# STAT3 dual role in sex-biased and differentiation-gated interferon gamma memory

**DOI:** 10.64898/2026.10.21.760183

**Authors:** Justyna Topa, Wojciech Snoch, Mateusz Modzelewski, Sohaib Khan, Elzbieta Chrusciel, Artur Pirog, Sachin Kote, Wojciech Siwek

**Affiliations:** International Centre for Cancer Vaccine Science, University of Gdansk, PL; Department of Molecular Biology, Massachusetts General Hospital Research Institute & Department of Genetics, Harvard Medical School, Boston, USA

**Keywords:** Interferon-Gamma Memory, STAT Transcription Factors, Sex-Biased Immune Response, Transcriptional Precision, Monocyte-to-Macrophage Differentiation, Trained Immunity, Epigenetics

## Abstract

The innate immune system possesses a unique form of memory, known as trained immunity. An initial stimulus induces cellular reprogramming for a non-specific amplified response to a subsequent challenge. This process can be achieved through gene priming, where exposure to a specific cue sensitizes future gene expression. Interferon-gamma (IFNγ) memory is a specialized form of priming, where both the initial and recall signals are mediated by the same IFNγ cytokine. The mechanisms governing IFNγ memory in humans remain poorly understood. We investigated the mechanisms governing IFNγ memory and characterized it in human primary macrophages. We discovered a dual role for the STAT3 transcription factor in IFNγ memory. It acts as a repressor of memory establishment by indirectly inhibiting STAT1 Ser727 phosphorylation, while also being required for memory recall. Furthermore, we demonstrated that IFNγ memory is sex-biased, with males exhibiting a more pronounced effect characterized by reduced variability in gene expression upon re-exposure to IFNγ. This defines IFNγ recall as a function of transcriptional precision. We also identified a novel family of chemokine genes that exhibit IFNγ concentration dependent memory effects. Additionally, we established a model system to study this process and found that memory is critically dependent on the cellular phenotype. Specifically, our results show that for some genes, monocyte-to-macrophage differentiation is necessary, while for others, this differentiation step is sufficient for recall of the previous response.

Our findings redefine the IFNγ memory program, establishing it as a sex-biased phenomenon governed by a novel regulatory network involving differentiation and STAT3 function. These insights provide critical context for understanding immune heterogeneity and are essential for the rational design of personalized therapies that harness trained immunity.

**Graphical Abstract:** 

**Highlights:**

- STAT3 indirectly inhibits IFNγ memory initiation by repressing STAT1 Ser727 phosphorylation, but is necessary for memory recall.
- IFNγ memory exhibits a sex bias, with males demonstrating a more pronounced effect, characterized by reduced variability in gene expression upon re-exposure to IFNγ.
- Monocyte-to-macrophage differentiation controls recall of IFNγ memory, suggesting a critical role of cellular maturation in memory regulation.

## Supplementary Table 1 for "STAT3 dual role in sex-biased and differentiation-gated interferon gamma memory" (part 1 of 2)

### Sheet: data
GeneID	Base mean	log2(FC)	StdErr	Wald-Stats	P-value	P-adj
PBRM1	1163.4	0.987106	0.114753	8.60199	7.83479e-18	4.44546e-14
SFMBT2	1275.46	0.95934	0.111314	8.61835	6.79265e-18	4.44546e-14
GVINP1	533.097	1.52125	0.18086	8.41121	4.05786e-17	1.53495e-13
EAF1	2003.55	0.691596	0.0838748	8.24557	1.64368e-16	4.66313e-13
EEA1	727.777	0.919138	0.1132	8.1196	4.67719e-16	1.06153e-12
ARFGEF2	1576.26	1.02932	0.128802	7.99147	1.33344e-15	2.52198e-12
ZBTB21	339.581	0.99553	0.125256	7.94799	1.89555e-15	3.07296e-12
AFF4	1622.27	1.1008	0.140462	7.83703	4.61336e-15	6.54405e-12
SMG1	2176.6	1.17541	0.150318	7.81949	5.30382e-15	6.68753e-12
CERS6	640.121	1.1285	0.144797	7.79367	6.50895e-15	7.38635e-12
STAG2	1073.22	0.814043	0.104898	7.76032	8.47132e-15	8.73932e-12
HIVEP2	336.885	1.02594	0.142401	7.2046	5.82147e-13	5.50517e-10
ABHD2	5815.99	0.92371	0.12933	7.1423	9.17825e-13	7.17776e-10
STX10	1087.41	-0.682769	0.0956254	-7.14004	9.3307e-13	7.17776e-10
TCEAL9	496.643	-0.876814	0.122842	-7.13774	9.48769e-13	7.17776e-10
SEL1L	2578.91	0.773335	0.109123	7.08683	1.37217e-12	9.73209e-10
ITPRIPL2	1830.12	0.660706	0.0940982	7.02145	2.19578e-12	1.46575e-09
HIPK2	1653.59	1.06978	0.153758	6.9576	3.46106e-12	2.18201e-09
MED13L	1331.66	1.21236	0.174778	6.93657	4.01722e-12	2.39934e-09
HIVEP1	517.438	1.03668	0.149672	6.92636	4.31805e-12	2.45006e-09
ABR	330.609	1.29235	0.187976	6.8751	6.19476e-12	3.34753e-09
BRCA2	274.68	1.16993	0.173547	6.74128	1.56998e-11	8.09824e-09
CLIP1	2267.01	0.801658	0.119601	6.70277	2.04507e-11	1.00902e-08
RAPGEF2	2136.8	0.953536	0.143418	6.64864	2.95808e-11	1.39868e-08
DOP1A	269.724	1.29294	0.196015	6.59611	4.22077e-11	1.91589e-08
MAP3K2	1777.39	0.684384	0.104088	6.57505	4.86383e-11	2.12287e-08
PPTC7	1508.46	1.03382	0.158734	6.51288	7.3724e-11	3.09859e-08
SLC7A1	952.415	1.33745	0.205841	6.49749	8.16699e-11	3.30997e-08
PRRC2C	2898.91	0.865314	0.133527	6.48042	9.14657e-11	3.57915e-08
DOCK4	2554.09	0.738294	0.115581	6.38768	1.68425e-10	6.16543e-08
NR3C1	2000.61	0.624915	0.0978147	6.38876	1.67239e-10	6.16543e-08
TRAPPC10	773.737	1.14037	0.179573	6.35043	2.14707e-10	7.61405e-08
ASCC3	1110.7	0.751288	0.118445	6.34292	2.25452e-10	7.75282e-08
NCR3LG1 (B7-H6)	89.6289	1.69449	0.269266	6.29298	3.11438e-10	1.03947e-07
LCOR	792.611	0.824189	0.131235	6.28025	3.3802e-10	1.09596e-07
CUL5	795.514	0.584447	0.0935486	6.24752	4.1701e-10	1.31451e-07
JPT1	802.704	-0.73029	0.117495	-6.2155	5.11625e-10	1.56917e-07
SPATA13	1504.96	0.862767	0.138921	6.21046	5.28281e-10	1.57761e-07
KMT2C	1315.7	1.14364	0.187218	6.10859	1.00516e-09	2.92475e-07
APOOL	261.748	0.836957	0.137495	6.08718	1.14918e-09	3.26023e-07
CAD	645.587	0.688875	0.113435	6.07285	1.25661e-09	3.39524e-07
ZDHHC21	715.774	0.652837	0.107494	6.07326	1.25342e-09	3.39524e-07
LDHB	1763.81	-0.814484	0.134258	-6.06655	1.30685e-09	3.44888e-07
NCOA2	724.892	1.03919	0.171541	6.05797	1.37849e-09	3.55524e-07
HCFC1	1680.55	0.637338	0.105794	6.02433	1.69809e-09	4.18912e-07
NUFIP2	2269.25	0.766947	0.127267	6.02626	1.67793e-09	4.18912e-07
C5orf51	623.264	0.641332	0.107267	5.97881	2.24777e-09	5.42717e-07
PRKAR2A	932.294	0.643615	0.107933	5.96308	2.47523e-09	5.85186e-07
SON	3803.48	0.82386	0.138352	5.95482	2.60362e-09	6.02977e-07
ARID5B	915.574	0.622224	0.104656	5.94541	2.75771e-09	6.25889e-07
BACH1	2047.9	0.777111	0.131053	5.92973	3.03439e-09	6.75181e-07
SEC24A	766.945	0.723646	0.122144	5.92453	3.13191e-09	6.83479e-07
MPST	523.76	-0.745172	0.125953	-5.91628	3.29296e-09	7.05065e-07
C20orf27	933.875	-0.699757	0.118562	-5.90205	3.59022e-09	7.4076e-07
PDPK1	1351.45	0.849226	0.143868	5.90283	3.57322e-09	7.4076e-07
NCEH1	3476.44	0.57386	0.0975544	5.88247	4.04197e-09	8.19076e-07
GALK1	707.665	-0.641201	0.109192	-5.87222	4.30007e-09	8.5609e-07
RB1CC1	526.039	0.782515	0.134013	5.83911	5.24811e-09	1.02682e-06
KLHDC3	1300.43	-0.653917	0.112088	-5.83395	5.41305e-09	1.0316e-06
SEMA3C	398.029	0.775292	0.132922	5.83268	5.45434e-09	1.0316e-06
KMT2D	1736.99	0.960726	0.165018	5.82196	5.81617e-09	1.082e-06
ARID1B	901.512	0.694378	0.119788	5.79671	6.76272e-09	1.2378e-06
XRN1	1680.06	1.03165	0.178355	5.78426	7.2834e-09	1.31194e-06
PAG1	1632.93	0.831957	0.144034	5.7761	7.64537e-09	1.35562e-06
HUWE1	2517.71	0.827639	0.143456	5.7693	7.9603e-09	1.38975e-06
RNF24	519.264	1.05258	0.182673	5.76213	8.30578e-09	1.42809e-06
RICTOR	803.239	0.969267	0.168454	5.75388	8.72158e-09	1.4772e-06
PHC3	826.571	0.814064	0.141553	5.75095	8.87419e-09	1.48095e-06
WASHC4	2251.34	0.668665	0.116438	5.74265	9.32061e-09	1.5206e-06
ZCCHC2	1009.28	0.848949	0.14786	5.74158	9.37981e-09	1.5206e-06
SLC38A2	3034.15	0.655653	0.114356	5.73345	9.84074e-09	1.57286e-06
STRN	750.858	0.664816	0.116133	5.7246	1.03677e-08	1.63406e-06
EP300	1701.74	1.04552	0.183154	5.70841	1.14038e-08	1.77274e-06
SMCR8	1462.55	0.933315	0.164064	5.68873	1.27991e-08	1.95551e-06
TRAPPC5	1520.92	-0.748312	0.131581	-5.68706	1.29241e-08	1.95551e-06
DICER1	2123.75	0.813027	0.143396	5.66979	1.42973e-08	2.13482e-06
CCDC106	511.571	-1.04628	0.185063	-5.65361	1.57112e-08	2.31546e-06
RNASET2	2550.62	-0.727448	0.129216	-5.6297	1.80526e-08	2.59317e-06
UHMK1	2417.5	0.748437	0.13293	5.63029	1.7991e-08	2.59317e-06
MGA	474.753	0.906712	0.161942	5.59899	2.15601e-08	3.0583e-06
NEMF	431.422	0.856422	0.153271	5.58762	2.30204e-08	3.22513e-06
CERT1	1646.8	0.639002	0.114455	5.58299	2.3642e-08	3.2324e-06
DNAJC13	1626.4	0.779206	0.13952	5.58489	2.33842e-08	3.2324e-06
SH3BP5	513.091	0.905966	0.162447	5.57701	2.4469e-08	3.30564e-06
RANBP2	2071.14	0.809158	0.145181	5.57345	2.49747e-08	3.33427e-06
GLS	3022.2	0.652425	0.117166	5.56836	2.57148e-08	3.39315e-06
UHRF1BP1	1372.8	0.867025	0.156469	5.54118	3.00445e-08	3.91891e-06
TRIM33	822.709	0.773363	0.140058	5.52172	3.35694e-08	4.32892e-06
FAM126B	474.858	0.791065	0.143388	5.51697	3.44903e-08	4.39771e-06
UBR5	1767.69	0.828486	0.15077	5.49502	3.90677e-08	4.926e-06
UBXN7	664.921	0.894702	0.162928	5.49138	3.98807e-08	4.97326e-06
CDK17	630.275	0.687746	0.125655	5.47329	4.41761e-08	5.44903e-06
DDX60	1106.01	0.716312	0.130935	5.47074	4.48164e-08	5.46856e-06
KAT6A	645.891	1.03029	0.188433	5.46769	4.55934e-08	5.50419e-06
PLEKHM3	464.549	0.917748	0.167919	5.46541	4.61837e-08	5.51677e-06
ATM	1514.59	0.951634	0.174568	5.45137	4.99829e-08	5.83138e-06
FAM160B1	792.946	0.659154	0.120913	5.45147	4.99564e-08	5.83138e-06
RNASEH2C	444.32	-0.880552	0.161601	-5.44892	5.06756e-08	5.83138e-06
ZBED6	108.784	1.74025	0.319415	5.44823	5.0873e-08	5.83138e-06
SERTAD2	804.91	0.584837	0.107585	5.43603	5.44811e-08	6.16459e-06
YIF1B	1402.38	-0.667816	0.122878	-5.43477	5.48664e-08	6.16459e-06
DNAJC3	2001.46	0.560208	0.10336	5.41996	5.96128e-08	6.63221e-06
LPP	1391.2	0.847308	0.156482	5.41473	6.13827e-08	6.76282e-06
DENND4C	1434.43	0.955468	0.176897	5.40126	6.61729e-08	7.22048e-06
CRYBG1	2383.23	0.719203	0.133629	5.3821	7.36237e-08	7.95696e-06
AKAP9	831.409	0.909221	0.169615	5.3605	8.29896e-08	8.88459e-06
MTMR4	902.711	0.78531	0.146919	5.34518	9.03289e-08	9.57993e-06
UBR2	1047.03	0.671877	0.125835	5.33934	9.32833e-08	9.80165e-06
MAPK3	1093.78	-0.577681	0.108303	-5.33392	9.61164e-08	9.91572e-06
NME3	522.809	-0.995324	0.186598	-5.33405	9.6048e-08	9.91572e-06
MED13	1131.71	0.858445	0.161062	5.32991	9.82622e-08	1.00458e-05
PHIP	742.257	0.696193	0.130858	5.32023	1.03634e-07	1.05003e-05
EFR3A	2273.46	0.655047	0.123237	5.31536	1.06446e-07	1.05961e-05
MYCBP2	1850.96	0.924334	0.173892	5.31558	1.06319e-07	1.05961e-05
MAML2	648.741	0.8177	0.154157	5.30432	1.13094e-07	1.11599e-05
SZT2	666.35	0.888538	0.168557	5.27144	1.35359e-07	1.32419e-05
CDK12	949.679	0.810747	0.153915	5.26748	1.38307e-07	1.34146e-05
TRIO	1866.16	0.879102	0.166954	5.26555	1.39774e-07	1.3442e-05
OAS3	2586.73	1.003	0.190579	5.26291	1.41796e-07	1.35218e-05
NIN	1792.34	0.766871	0.145768	5.26089	1.43356e-07	1.35567e-05
ITPR1	2480.55	0.827106	0.157295	5.25833	1.45371e-07	1.36336e-05
ICE1	643.18	0.873635	0.166241	5.25523	1.47836e-07	1.37511e-05
S100A4	5277.24	-0.737167	0.140484	-5.24735	1.54303e-07	1.42361e-05
MDN1	645.006	0.963284	0.183663	5.24486	1.56404e-07	1.43081e-05
SBNO1	934.02	0.622959	0.118807	5.24344	1.57606e-07	1.43081e-05
DDI2	1126.43	0.993875	0.189773	5.23718	1.63048e-07	1.46847e-05
CPEB4	1376.9	0.853681	0.163233	5.22982	1.69676e-07	1.51613e-05
PIK3CB	951.015	0.537749	0.102856	5.22817	1.712e-07	1.51779e-05
ITCH	1025.25	0.566261	0.108531	5.21752	1.81331e-07	1.59515e-05
HECTD1	1515.19	0.782103	0.150001	5.214	1.84814e-07	1.61328e-05
AHNAK	22805.9	1.09898	0.210934	5.21006	1.88781e-07	1.63533e-05
DMXL2	5654.77	0.804385	0.154434	5.2086	1.90271e-07	1.63576e-05
TPI1	3189.84	-0.712538	0.136922	-5.20399	1.95058e-07	1.6643e-05
BAZ2A	1975.51	0.82433	0.158562	5.19878	2.006e-07	1.69881e-05
SETD2	802.312	0.704992	0.136024	5.18283	2.1854e-07	1.82353e-05
TMSB4X	8516.06	-0.6903	0.133181	-5.18317	2.18147e-07	1.82353e-05
CPD	2267.37	0.724469	0.139879	5.17926	2.2277e-07	1.83188e-05
UBR1	701.132	0.676072	0.130521	5.1798	2.22125e-07	1.83188e-05
TRIM25	2155.01	0.777255	0.150185	5.17532	2.27519e-07	1.85747e-05
VPS13C	3038.61	0.919256	0.177692	5.1733	2.29994e-07	1.86427e-05
ATXN7	756.538	0.901882	0.174675	5.16321	2.42756e-07	1.95376e-05
RIF1	643.791	0.873484	0.169278	5.16005	2.46885e-07	1.973e-05
GOLGA4	956.616	0.735197	0.14255	5.15747	2.50313e-07	1.9864e-05
RAB39A	183.552	1.11928	0.217081	5.15606	2.52202e-07	1.98749e-05
SPG11	1556.2	0.704324	0.13725	5.13171	2.87125e-07	2.2471e-05
AKAP13	3979.69	0.814201	0.158711	5.13007	2.89636e-07	2.25123e-05
SAT2	709.975	-0.757309	0.147967	-5.11808	3.08665e-07	2.38281e-05
SLC30A1	4027.63	0.629867	0.123122	5.1158	3.1241e-07	2.39543e-05
MBNL2	429.861	0.724141	0.141885	5.10372	3.33033e-07	2.53641e-05
KMT2A	710.275	0.801526	0.15713	5.10103	3.37802e-07	2.55559e-05
H2AJ	964.369	-1.072	0.210768	-5.08617	3.65368e-07	2.74582e-05
BIRC6	1589.89	1.02847	0.202611	5.07608	3.85301e-07	2.86173e-05
JAG1	508.964	0.880282	0.173427	5.07582	3.85834e-07	2.86173e-05
MYO9A	317.824	0.990125	0.195253	5.07098	3.95763e-07	2.91631e-05
DCP1A	745.533	0.570061	0.112503	5.06709	4.03949e-07	2.95743e-05
MYOF	8297.9	0.772143	0.152707	5.05636	4.27338e-07	3.10861e-05
TMED10P1	732.996	0.617537	0.122358	5.04698	4.48852e-07	3.24431e-05
EPC2	334.142	0.772286	0.153108	5.04407	4.55731e-07	3.26155e-05
INO80D	548.011	0.790185	0.156673	5.04355	4.56985e-07	3.26155e-05
PPP1R15B	1297.11	0.677726	0.134616	5.03453	4.79033e-07	3.39754e-05
DYNC1LI2	1291.7	0.501772	0.0997008	5.03277	4.83431e-07	3.40744e-05
TMED8	659.624	0.725456	0.144506	5.02025	5.16029e-07	3.61475e-05
GPD2	1473.88	0.603098	0.120634	4.99941	5.7506e-07	4.00354e-05
DMXL1	1686.74	0.945837	0.189806	4.98318	6.25475e-07	4.32798e-05
CENPB	1986.43	-0.51833	0.104138	-4.97734	6.44637e-07	4.43354e-05
PRPF4B	1246.4	0.576084	0.115893	4.97084	6.66622e-07	4.55713e-05
ZBTB41	220.047	0.76419	0.153794	4.96893	6.73247e-07	4.57486e-05
NIPBL	929.364	0.739718	0.14902	4.96388	6.90991e-07	4.65712e-05
POLR1D	905.173	-0.540833	0.108995	-4.96201	6.97666e-07	4.65712e-05
SLC7A5	1471.56	0.975368	0.196549	4.96247	6.96041e-07	4.65712e-05
RHOG	4348.66	-0.571705	0.115316	-4.95774	7.13166e-07	4.73276e-05
AVL9	967.951	0.595911	0.120327	4.95244	7.3287e-07	4.83524e-05
SLK	1044.5	0.552664	0.111798	4.94341	7.67692e-07	5.02421e-05
ZNF580	367.735	-0.717543	0.145171	-4.94273	7.70368e-07	5.02421e-05
TRRAP	1125.15	0.966329	0.195695	4.93794	7.89538e-07	5.11981e-05
PUM1	1174.46	0.625876	0.126805	4.93575	7.9845e-07	5.14818e-05
NPAT	352.354	0.687066	0.139315	4.93173	8.15026e-07	5.21886e-05
ROCK2	412.807	0.68855	0.13964	4.93088	8.18608e-07	5.21886e-05
ZNF621	425.051	0.661088	0.134113	4.92934	8.25068e-07	5.23065e-05
ELK4	872.788	0.672952	0.136552	4.92819	8.29942e-07	5.23232e-05
FNIP1	640.219	0.681589	0.138361	4.92616	8.38628e-07	5.25787e-05
ATP11B	919.072	0.72474	0.14737	4.91783	8.75103e-07	5.45641e-05
GCN1	1564.41	0.564629	0.114885	4.91473	8.89055e-07	5.51311e-05
SCAF11	2328.98	0.683963	0.139792	4.89274	9.94431e-07	6.13304e-05
HECTD4	734.116	0.848425	0.173615	4.88683	1.02472e-06	6.28569e-05
ASH1L	648.126	1.04106	0.213286	4.88103	1.05532e-06	6.43862e-05
JAK1	2868.25	0.618394	0.127155	4.86331	1.15438e-06	7.0053e-05
CCDC85B	828.479	-0.963105	0.198329	-4.8561	1.19721e-06	7.22654e-05
WFDC21P	51.4495	-1.51602	0.312463	-4.85185	1.22318e-06	7.34426e-05
NORAD	2499.97	0.65169	0.134392	4.84918	1.23973e-06	7.40445e-05
ZNF581	205.101	-0.974194	0.201265	-4.84035	1.29608e-06	7.70049e-05
HEATR5A	605.058	0.641326	0.132663	4.83424	1.33655e-06	7.89958e-05
SUSD6	4555.96	0.588368	0.121794	4.83084	1.35961e-06	7.99421e-05
CARD16	904.056	-0.854948	0.177128	-4.82672	1.38802e-06	8.11919e-05
DAG1	467.162	0.599103	0.124198	4.82378	1.40862e-06	8.19744e-05
RALGAPB	902.098	0.736309	0.15281	4.81846	1.44672e-06	8.37619e-05
USP9X	2420.5	0.686954	0.142618	4.81675	1.45913e-06	8.40515e-05
BCOR	826.974	0.798721	0.166016	4.81111	1.50095e-06	8.51637e-05
FRYL	875.814	0.86639	0.180073	4.81132	1.49936e-06	8.51637e-05
ZBTB39	200.733	0.962215	0.199988	4.81136	1.49908e-06	8.51637e-05
PARP4	2359.13	0.722774	0.15039	4.80599	1.53985e-06	8.69365e-05
SP1	1429.37	0.682147	0.142003	4.80377	1.55709e-06	8.74747e-05
USF3	423.859	0.870512	0.181284	4.80192	1.57148e-06	8.78483e-05
SEC24B	623.604	0.606743	0.126516	4.79578	1.62042e-06	9.014e-05
ANKRD12	1160.99	0.928397	0.194005	4.78542	1.70628e-06	9.44529e-05
SETX	2414.36	0.805033	0.168464	4.77868	1.76453e-06	9.72034e-05
SLC8A1	2243.36	0.773929	0.161997	4.77744	1.77541e-06	9.73301e-05
AHCTF1P1	254.164	1.18608	0.248527	4.77245	1.81996e-06	9.92929e-05
UTP20	265.987	0.895704	0.187866	4.76778	1.86271e-06	0.000101139
ABL2	1728.28	0.859613	0.180368	4.76589	1.8802e-06	0.000101602
FGD6	894.885	1.05987	0.222443	4.7647	1.89134e-06	0.00010172
SMCHD1	1058.31	0.823945	0.173566	4.74716	2.06294e-06	0.000110426
NOTCH2	3862.21	1.08301	0.228415	4.74142	2.12221e-06	0.000112856
RAB3GAP2	671.395	0.737977	0.155663	4.74085	2.12823e-06	0.000112856
SLC23A2	3162.72	0.758926	0.160158	4.73862	2.1518e-06	0.000113575
MACF1	4449.7	0.790115	0.166815	4.73648	2.17465e-06	0.000114079
SNX11	1144.49	-0.563613	0.11901	-4.73584	2.18145e-06	0.000114079
CSNK1G1	508.41	0.789383	0.166866	4.73063	2.23825e-06	0.000116512
KIAA1109	1002.88	0.991505	0.209747	4.72715	2.27689e-06	0.000117982
GAPLINC	194.381	-0.978286	0.207097	-4.72381	2.31469e-06	0.000119396
AFF1	1352.45	0.827127	0.17529	4.71863	2.37443e-06	0.000121597
GPATCH2L	1101.63	0.64789	0.137316	4.71825	2.37879e-06	0.000121597
SRCAP	1539.7	0.586635	0.124364	4.71707	2.39262e-06	0.000121755
ZBTB43	616.174	0.78658	0.166868	4.71379	2.43153e-06	0.000123183
RNASE1	9475.31	-1.39556	0.296779	-4.70236	2.57171e-06	0.000129255
TMEM107	215.467	-0.70275	0.149452	-4.70217	2.57416e-06	0.000129255
CNOT1	2194.4	0.696982	0.14831	4.6995	2.60805e-06	0.000130379
ARF5	1404.7	-0.661878	0.14096	-4.69551	2.65941e-06	0.000132364
DOCK5	996.554	0.771977	0.164697	4.68726	2.7689e-06	0.000137212
IL1R1	551.175	0.822851	0.175737	4.68229	2.83682e-06	0.000139966
CLASP2	788.84	0.719579	0.153786	4.67911	2.88121e-06	0.000141541
CEP350	798.309	0.830232	0.177866	4.66775	3.04519e-06	0.000148448
TNKS2	1538.25	0.867477	0.185852	4.66756	3.04798e-06	0.000148448
TSC22D2	477.94	0.59272	0.127067	4.66463	3.09175e-06	0.000149937
LSS	215.641	0.837075	0.179767	4.65644	3.21719e-06	0.000155356
MED12	751.379	0.708448	0.152382	4.64916	3.33284e-06	0.000159849
RAB13	1092.3	-0.775793	0.166879	-4.64882	3.3384e-06	0.000159849
LMTK2	357.359	1.00834	0.217	4.64674	3.37223e-06	0.000160624
MAP3K5	862.269	0.717207	0.154385	4.64558	3.39119e-06	0.000160624
TST	367.401	-0.710824	0.153023	-4.64523	3.39705e-06	0.000160624
ENTPD5	393.472	0.893551	0.192729	4.63632	3.54667e-06	0.000167002
NCOR1	1668.22	0.766987	0.165515	4.63394	3.58767e-06	0.000168235
TASOR2	644.978	0.877512	0.189417	4.6327	3.60924e-06	0.00016855
AGO2	692.613	0.749257	0.161801	4.63072	3.64391e-06	0.000169472
AGL	351.635	0.699259	0.151061	4.62898	3.67476e-06	0.000170209
VPS13B	625.704	0.857719	0.185721	4.61833	3.86836e-06	0.000178448
TNPO1	1844.71	0.587654	0.127276	4.61718	3.88992e-06	0.000178716
IGF1R	265.891	0.778752	0.168778	4.61405	3.94894e-06	0.000180696
CREBBP	1213.46	0.731014	0.158794	4.60354	4.15377e-06	0.000189305
SAMD9L	4954.22	0.766237	0.166917	4.59053	4.42126e-06	0.00020069
PIAS1	834.096	0.683984	0.149288	4.58166	4.61307e-06	0.000208562
ZFX	458.368	0.579893	0.12679	4.57366	4.79284e-06	0.00021583
IDE	758.713	0.489404	0.107042	4.57209	4.82895e-06	0.000216596
ARL3	297.929	-0.694259	0.151965	-4.56855	4.91108e-06	0.000218553
KIF1B	1854.61	0.814212	0.178189	4.56936	4.89217e-06	0.000218553
MTOR	1063.35	0.702766	0.153874	4.56715	4.94409e-06	0.000219162
TAF1L	219.061	1.21928	0.267119	4.56458	5.00492e-06	0.000220995
JMJD1C	911.211	0.944825	0.207399	4.55559	5.22379e-06	0.000229766
CPEB2	696.753	0.862554	0.189386	4.55448	5.25147e-06	0.000229798
HIF1A	2079.53	1.07019	0.235002	4.55394	5.26501e-06	0.000229798
BBX	715.9	0.687058	0.151033	4.54907	5.38844e-06	0.000233389
PRDX2	507.889	-0.958227	0.210634	-4.54926	5.3836e-06	0.000233389
PPARA	543.263	0.710355	0.156304	4.5447	5.5013e-06	0.000237372
SCAND1	1360.45	-0.9801	0.215721	-4.54337	5.5361e-06	0.000237968
ATXN1	1370.41	0.526166	0.115837	4.54231	5.56411e-06	0.00023827
ATRX	785.2	0.860272	0.189466	4.54052	5.61153e-06	0.000238957
PTMS	1908.74	-0.698232	0.153792	-4.54012	5.62226e-06	0.000238957
SECISBP2L	963.054	0.683439	0.15062	4.5375	5.69255e-06	0.000241041
PDXDC1	229.588	0.649436	0.14325	4.53359	5.7989e-06	0.000244632
NUP188	1316.62	0.550023	0.12137	4.5318	5.8482e-06	0.000244891
VPS13D	1170.29	0.794631	0.175322	4.53241	5.83137e-06	0.000244891
SETD1B	762.865	0.70953	0.156763	4.52612	6.00751e-06	0.000250637
OXLD1	465.484	-0.709136	0.15684	-4.52139	6.14352e-06	0.000255372
PPP4R3B	1171.51	0.431861	0.0956303	4.51594	6.30372e-06	0.000261052
TRAPPC8	821.494	0.619475	0.137198	4.51518	6.32617e-06	0.000261052
CEP192	372.103	0.624321	0.138436	4.50981	6.48864e-06	0.000266787
DYRK1A	774.725	0.546918	0.121326	4.50785	6.54868e-06	0.000268283
SCAF8	640.617	0.638351	0.141709	4.50465	6.64824e-06	0.000270409
TNFSF12	1387.4	-0.570162	0.126555	-4.50524	6.62972e-06	0.000270409
GNB4	3421.87	0.685278	0.15225	4.50101	6.76297e-06	0.00027262
NUDT22	686.303	-0.595513	0.132317	-4.50065	6.77467e-06	0.00027262
XPO4	465.269	0.741494	0.164698	4.50213	6.72762e-06	0.00027262
MAP4K5	336.533	0.620971	0.138017	4.49924	6.81972e-06	0.000273464
USP25	1074.6	0.542532	0.120817	4.49053	7.10472e-06	0.000283889
SIGIRR	387.011	-0.657631	0.146577	-4.48659	7.23731e-06	0.000288172
ANO6	1883.95	0.628127	0.1401	4.48343	7.34528e-06	0.000291448
AKAP11	1086.47	0.783396	0.174786	4.48203	7.39378e-06	0.00029235
CCDC93	1900.54	0.503762	0.112512	4.47742	7.55512e-06	0.000297693
RNF6	974.943	0.494906	0.110635	4.47331	7.70189e-06	0.000302426
C1QC	22994.9	-0.718506	0.16081	-4.46805	7.89351e-06	0.000308881
HPS3	712.303	0.817818	0.183102	4.46647	7.95208e-06	0.000310104
USP36	746.512	0.505197	0.113137	4.46533	7.99444e-06	0.000310688
FAM120A	3388.46	0.453341	0.101551	4.46418	8.03746e-06	0.000311294
NUP210	1167.91	0.64144	0.143828	4.45977	8.2046e-06	0.000316686
MAPK1	3042.5	0.574484	0.128926	4.45592	8.35325e-06	0.000321331
FEM1B	1855.13	0.592325	0.132955	4.45508	8.38619e-06	0.000321509
DHX36	408.746	0.805561	0.180857	4.45412	8.42369e-06	0.000321859
ASXL2	757.799	0.955549	0.214588	4.45294	8.47017e-06	0.000322548
SUCNR1	3345.76	0.839555	0.188924	4.44389	8.83474e-06	0.000335306
PROSER1	724.176	0.641151	0.144313	4.44278	8.88055e-06	0.000335921
ERC1	750.215	0.70529	0.158813	4.441	8.95414e-06	0.00033758
CYP1B1	11713.8	0.714423	0.160969	4.43827	9.06846e-06	0.000338516
KIF5B	3089.33	0.550499	0.124019	4.43881	9.04566e-06	0.000338516
LPAR2	264.713	-0.712415	0.160489	-4.43903	9.03636e-06	0.000338516
GEMIN7	153.096	-0.773667	0.174465	-4.43451	9.22839e-06	0.000343357
HOMER3	945.249	-0.705987	0.159292	-4.43202	9.33538e-06	0.000346202
MAPK6	1459.49	0.574951	0.129823	4.42874	9.47867e-06	0.000350371
POLK	479.1	0.672142	0.151799	4.42784	9.51812e-06	0.000350687
HELZ2	1409.69	0.739263	0.167137	4.42309	9.72992e-06	0.00035733
CCDC130	530.992	-0.508577	0.115074	-4.41957	9.88976e-06	0.000358559
CLTB	1610.09	-0.72924	0.164937	-4.42133	9.8093e-06	0.000358559
PURB	1329.74	0.509144	0.115188	4.42012	9.86444e-06	0.000358559
SNX30	908.466	0.666002	0.150676	4.4201	9.86567e-06	0.000358559
RAPGEF1	8187.53	0.470478	0.106475	4.41868	9.93055e-06	0.000358891
ARAP2	622.743	0.683761	0.154909	4.41394	1.01504e-05	0.000365672
SAMD9	711.911	0.69103	0.156748	4.40854	1.04071e-05	0.000373587
TCEAL8	726.682	-0.626627	0.142159	-4.40794	1.0436e-05	0.000373587
PPARGC1B	1091.02	0.906972	0.20592	4.4045	1.0603e-05	0.000378374
ARFGEF1	887.325	0.750428	0.170642	4.39768	1.09417e-05	0.000383679
GFPT1	686.491	0.582157	0.132326	4.39942	1.08541e-05	0.000383679
IPO11	118.798	1.13528	0.2582	4.39689	1.09813e-05	0.000383679
SLF2	712.979	0.594179	0.135079	4.39876	1.08871e-05	0.000383679
SMC1A	1138.16	0.645673	0.146852	4.39675	1.09884e-05	0.000383679
TMF1	646.866	0.597917	0.135921	4.39899	1.08755e-05	0.000383679
USP24	1205.85	0.708102	0.160908	4.40067	1.07916e-05	0.000383679
SELENOI	600.594	0.718253	0.163569	4.39114	1.12759e-05	0.000392512
WIPF2	731.829	0.560915	0.127764	4.39023	1.13232e-05	0.000392952
ANAPC1	202.135	0.770507	0.175737	4.38444	1.16285e-05	0.000402317
DDX3Y	1236.77	0.463245	0.105749	4.38059	1.18357e-05	0.00040824
RMND1	308.012	-0.609749	0.139342	-4.37591	1.20929e-05	0.00041585
CD151	3357.14	-0.561219	0.128461	-4.36879	1.24935e-05	0.000428328
AP1G1	1657.85	0.641989	0.147005	4.36712	1.25896e-05	0.00043032
CRAMP1	560.231	0.566589	0.129892	4.36201	1.28873e-05	0.000439176
RASA1	468.386	1.02748	0.235627	4.36064	1.29684e-05	0.000440615
FMNL2	2459.87	0.578909	0.132837	4.35804	1.31232e-05	0.000444543
GOLGB1	1571.55	0.637947	0.146478	4.35525	1.32914e-05	0.0004489
NR2C2	481.93	1.10327	0.253692	4.34886	1.36847e-05	0.000460813
TNRC6A	714.75	0.654746	0.150603	4.3475	1.37695e-05	0.000462298
ANKRD11	1357.85	0.763206	0.176085	4.3343	1.46224e-05	0.000486049
LARP1	3459.05	0.650018	0.149968	4.33437	1.46175e-05	0.000486049
MVB12A	453.138	-0.701969	0.161971	-4.33391	1.46483e-05	0.000486049
TADA3	1950.61	-0.517999	0.119509	-4.3344	1.46159e-05	0.000486049
HIPK3	1883.41	0.738403	0.170478	4.33136	1.48191e-05	0.000490283
BRK1	1820.81	-0.607915	0.140499	-4.32684	1.51261e-05	0.000498985
TRIP11	379.955	0.647879	0.150024	4.3185	1.5709e-05	0.000516712
NF1	622.821	0.818268	0.189626	4.31517	1.59479e-05	0.000521546
SLMAP	542.17	0.532197	0.123321	4.31553	1.59223e-05	0.000521546
MKLN1	735.338	0.520881	0.120892	4.30865	1.64255e-05	0.000535621
LMBRD2	510.394	0.648179	0.15062	4.3034	1.68196e-05	0.000546904
YTHDF3	1411.58	0.534819	0.124537	4.29446	1.75116e-05	0.000567775
CCNT2	716.44	0.694289	0.161716	4.29326	1.7607e-05	0.000569242
ZMIZ1	3164.73	0.711055	0.165774	4.28931	1.79228e-05	0.000577807
RPL23AP82	176.841	-0.716477	0.167155	-4.2863	1.81676e-05	0.00058404
FNDC3A	1204.41	0.739142	0.172494	4.28502	1.82721e-05	0.000585738
FAM13B	624.384	0.604301	0.141095	4.28294	1.84444e-05	0.000589597
KDM2A	2126.03	0.64129	0.149814	4.28057	1.86418e-05	0.000594234
USP38	548.834	0.542411	0.126808	4.27741	1.89082e-05	0.000601036
TET3	844.819	0.844419	0.197691	4.27141	1.94243e-05	0.000615716
MGMT	442.376	-0.78303	0.183418	-4.2691	1.96265e-05	0.000620394
ZZEF1	1700.94	0.745804	0.174813	4.26629	1.98748e-05	0.000626499
PIKFYVE	1036.96	0.823363	0.193039	4.26527	1.99661e-05	0.000627632
KDM5A	1058.57	0.633296	0.148517	4.26412	2.00692e-05	0.000628919
PPP1R35	345.851	-0.647422	0.151849	-4.26358	2.01179e-05	0.000628919
PANK3	1516.58	0.643372	0.150984	4.2612	2.03335e-05	0.000633915
ATF2	632.204	0.557556	0.131021	4.25547	2.08607e-05	0.000648567
DMTF1	654.26	0.640557	0.150715	4.25011	2.13663e-05	0.000662474
HEATR5B	438.177	0.893029	0.21021	4.24827	2.1543e-05	0.00066432
SPEN	1456.04	0.829863	0.195316	4.24881	2.14908e-05	0.00066432
ALMS1	178.729	0.869784	0.204882	4.2453	2.18305e-05	0.000670831
FAR1	2870.72	0.531437	0.125195	4.24487	2.18724e-05	0.000670831
HERC1	2009.73	0.768396	0.181154	4.24168	2.21851e-05	0.00067841
NCOA3	1394	0.855636	0.201747	4.24114	2.2239e-05	0.00067841
RBM12B	258.044	0.667886	0.157545	4.23933	2.2419e-05	0.000682065
UBR4	3234.32	0.765815	0.180689	4.23831	2.25209e-05	0.000683334
ERN1	699.886	0.886381	0.209369	4.23358	2.29996e-05	0.000692306
IBTK	1253.35	0.546264	0.129013	4.23417	2.29397e-05	0.000692306
USP34	909.568	1.1018	0.260206	4.23435	2.29214e-05	0.000692306
ATXN7L1	196.013	0.669713	0.158246	4.23209	2.31527e-05	0.000695071
CUEDC2	624.641	-0.748156	0.176953	-4.22799	2.35787e-05	0.000705991
BRD4	1100.29	0.591512	0.140004	4.22498	2.38966e-05	0.000713629
FUT11	239.738	0.894876	0.211902	4.22307	2.40992e-05	0.00071779
CRACR2A	51.0254	1.11834	0.265017	4.21989	2.44423e-05	0.000726102
MON2	600.692	0.661393	0.156778	4.21867	2.4575e-05	0.000728139
UBXN4	2791.38	0.530135	0.125726	4.2166	2.48012e-05	0.000732927
TMEM9	713.063	-0.605816	0.143815	-4.21247	2.52598e-05	0.000744168
TTC37	1118.66	0.446927	0.106108	4.21199	2.53127e-05	0.000744168
LRRC58	868.189	0.655458	0.155764	4.20802	2.57622e-05	0.000755425
CD72	239.534	-1.00532	0.239328	-4.20057	2.6624e-05	0.000776682
NBEAL1	82.1003	1.25506	0.298743	4.20113	2.65581e-05	0.000776682
PTTG2	70.9367	-1.10063	0.262197	-4.19774	2.69597e-05	0.000784458
CHD7	194.912	0.905781	0.215822	4.19688	2.70613e-05	0.0007854
TP53I13	802.321	-0.708251	0.168994	-4.19098	2.7775e-05	0.000804057
CKB	74.2607	-1.35722	0.324102	-4.18764	2.8187e-05	0.000811859
SELENOM	160.369	-0.968386	0.231249	-4.18764	2.81876e-05	0.000811859
SLC2A13	198.006	0.79348	0.18966	4.18369	2.86813e-05	0.000822533
SOS1	1057.9	0.714927	0.170891	4.18352	2.87031e-05	0.000822533
USP42	282.489	0.62618	0.149847	4.17881	2.93043e-05	0.000837646
TCEA2	105.066	-0.884139	0.211938	-4.17169	3.0235e-05	0.000862077
SRRM2	5774.34	0.77382	0.185771	4.16545	3.10737e-05	0.00088377
PDE12	634.3	0.47949	0.115146	4.16419	3.12463e-05	0.000886456
MFSD3	234.982	-0.596609	0.143327	-4.16257	3.1468e-05	0.00089052
CEP135	246.107	0.610419	0.146898	4.1554	3.24717e-05	0.000916638
TMEM141	475.091	-0.7733	0.18619	-4.15328	3.27738e-05	0.000922871
TACC1	2796.04	0.736464	0.177602	4.1467	3.37299e-05	0.000947442
SFT2D1	1386.21	-0.551158	0.132989	-4.1444	3.40706e-05	0.000954649
C1QB	24125.6	-0.648267	0.156518	-4.14181	3.44583e-05	0.000960768
FMN1	210.305	1.20577	0.29111	4.14197	3.44342e-05	0.000960768
USP37	83.0219	1.21831	0.294193	4.1412	3.45493e-05	0.000960945
UBE4B	775.852	0.586321	0.141772	4.13566	3.5393e-05	0.000982003
URB1	265.889	0.853667	0.206446	4.13506	3.54855e-05	0.000982171
BEX3	320.035	-1.30526	0.315832	-4.13279	3.58392e-05	0.000989546
ZNF81	74.7097	0.989516	0.23999	4.12315	3.73729e-05	0.00102939
ARID4A	503.904	0.622577	0.151022	4.12242	3.74914e-05	0.00103015
FNBP4	1070.41	0.409724	0.099514	4.11725	3.83425e-05	0.00105099
ABHD8	615.936	-0.655911	0.159395	-4.115	3.87181e-05	0.00105873
ZSWIM8	1064.53	0.474198	0.11531	4.11239	3.91584e-05	0.0010682
CLCN3	1100.17	0.664404	0.161647	4.11022	3.95278e-05	0.00107569
LONRF1	650.803	0.80518	0.196096	4.10605	4.02491e-05	0.0010927
NCOA1	1104.8	0.702368	0.171114	4.10467	4.049e-05	0.00109366
OSBP	955.128	0.564217	0.137474	4.10419	4.05738e-05	0.00109366
RNMT	713.513	0.594881	0.144907	4.10525	4.03871e-05	0.00109366
IQGAP2	3282.11	0.877514	0.214086	4.09888	4.15151e-05	0.00111163
MALT1	622.314	0.529458	0.129144	4.09975	4.13598e-05	0.00111163
PIK3R4	403.727	0.638646	0.155814	4.09878	4.15341e-05	0.00111163
EIF2AK2	1393.49	0.583078	0.142395	4.0948	4.22532e-05	0.00112821
BOD1L1	806.025	0.920288	0.224921	4.09161	4.28395e-05	0.00114118
TUG1	986.514	0.585516	0.143261	4.08704	4.36903e-05	0.00116112
CHD9	994.292	0.949375	0.232569	4.08212	4.46265e-05	0.00118262
PTBP3	1820.89	0.556648	0.136376	4.0817	4.47078e-05	0.00118262
STT3B	2924.36	0.352209	0.0863485	4.07892	4.52452e-05	0.00119405
C1QA	25527.6	-0.737146	0.181038	-4.07178	4.6655e-05	0.0012284
ADAR	7119.16	0.587597	0.144414	4.06883	4.72495e-05	0.00124117
PANX1	756.409	0.49139	0.120826	4.06693	4.76356e-05	0.00124843
SBF1P1	203.369	0.74461	0.183267	4.06298	4.84502e-05	0.00126685
BCAT2	382.518	-0.559442	0.137713	-4.06237	4.85768e-05	0.00126724
EDEM1	3048.49	0.654203	0.161292	4.05602	4.99168e-05	0.00129921
CRYBG3	306.34	1.27508	0.314592	4.0531	5.05427e-05	0.00131249
BAIAP2L1	81.4667	1.12086	0.276616	4.05204	5.07726e-05	0.00131545
UTP4	88.7044	0.907303	0.224104	4.04858	5.15284e-05	0.00133199
ACSF2	670.584	-0.691242	0.170911	-4.04446	5.24431e-05	0.00135255
JAK2	2414.32	0.78703	0.194682	4.04264	5.28525e-05	0.00136002
SLC45A4	976.814	0.613623	0.151875	4.04031	5.33813e-05	0.00136751
ZC3H13	938.158	0.609176	0.150775	4.04029	5.33845e-05	0.00136751
PI4KA	2327.21	0.715177	0.177061	4.03916	5.36429e-05	0.00136795
SAC3D1	223.324	-0.792933	0.196309	-4.03922	5.36297e-05	0.00136795
SETD5	918.434	0.653993	0.161963	4.03791	5.39304e-05	0.0013722
TRPM7	932.351	0.677956	0.167943	4.03682	5.41815e-05	0.00137551
SCRN2	304.629	-0.599347	0.148518	-4.03552	5.44808e-05	0.00138002
TCEAL4	558.891	-0.634642	0.157339	-4.0336	5.49278e-05	0.00138824
R3HDM4	1002.59	-0.370614	0.0919534	-4.03046	5.56674e-05	0.00140381
P2RY1	121.516	0.896831	0.222576	4.02933	5.59357e-05	0.00140745
CCDC186	241.517	0.769258	0.19096	4.02838	5.61616e-05	0.00141
NUP98	1958.77	0.578789	0.143696	4.02786	5.6286e-05	0.00141001
PAN3	559.792	0.510648	0.1269	4.024	5.72175e-05	0.00143018
TMEM131	1332.24	0.557854	0.138666	4.023	5.74616e-05	0.00143313
LOC100506100	73.2944	-0.91811	0.228361	-4.02043	5.8093e-05	0.0014457
FYCO1	411.38	0.717119	0.178509	4.01726	5.88777e-05	0.00146202
ATP11A	2460.37	0.898326	0.223903	4.01212	6.01758e-05	0.00149099
LATS2	567.439	0.757622	0.188996	4.00866	6.1064e-05	0.0015097
MRPL41	926.113	-0.78331	0.1955	-4.00671	6.1571e-05	0.00151893
ANKRD17	1245.71	0.806019	0.201518	3.99973	6.3414e-05	0.001561
NAT14	89.394	-0.92814	0.232124	-3.99846	6.37548e-05	0.001566
KCNE1	58.0167	1.20536	0.301512	3.99771	6.39593e-05	0.00156763
ORAI1	1040.94	-0.495771	0.124088	-3.99531	6.46103e-05	0.00158017
GIMAP1	997.237	-0.537519	0.134561	-3.9946	6.48029e-05	0.00158147
LONRF3	244.932	0.837086	0.209617	3.9934	6.51331e-05	0.00158508
PPP1R12A	953.28	0.563008	0.140997	3.99304	6.52303e-05	0.00158508
AGO3	406.625	0.634936	0.159095	3.99092	6.58173e-05	0.00159593
TXNDC12	1872.5	-0.378219	0.0947849	-3.99028	6.59946e-05	0.00159682
NCOA6	616.456	0.645456	0.161853	3.98792	6.66546e-05	0.00160936
EXOC8	463.441	0.57842	0.145288	3.98119	6.85703e-05	0.00165209
ZNF24	1119.87	0.55726	0.140033	3.9795	6.90599e-05	0.00166036
ANKRD44	1418.61	0.753265	0.189391	3.9773	6.9703e-05	0.00167228
REST	662.312	0.647738	0.162973	3.97452	7.05203e-05	0.00168832
MBNL1	4039.33	0.591182	0.148821	3.97242	7.11446e-05	0.00169796
USP6NL	1014.4	0.662685	0.166832	3.97217	7.12221e-05	0.00169796
MTR	795.946	0.569958	0.143551	3.97043	7.17416e-05	0.00170676
UGGT1	2142.95	0.534901	0.134798	3.96817	7.24279e-05	0.00171948
ACAP2	1901.26	0.680082	0.171533	3.96473	7.34803e-05	0.00174082
GIPC1	1283.3	-0.672515	0.169714	-3.96264	7.41263e-05	0.00175247
ZNF417	101.709	0.85563	0.216057	3.96021	7.48845e-05	0.00176671
COPZ2	161.022	-0.793465	0.200494	-3.95754	7.5724e-05	0.00178281
RNF111	740.755	0.712558	0.180182	3.95465	7.66454e-05	0.00180077
PRDM10	184.681	0.733616	0.185706	3.95041	7.80183e-05	0.00182547
RPL29	3578.19	-0.734021	0.185805	-3.95048	7.7993e-05	0.00182547
OSBPL8	1678.79	0.639714	0.161958	3.94988	7.81913e-05	0.00182575
BRPF3	383.997	0.798309	0.202196	3.9482	7.87402e-05	0.00183103
SLFN5	1955.01	0.605395	0.153333	3.94824	7.87275e-05	0.00183103
ATP5IF1	824.835	-0.708006	0.179404	-3.94644	7.9323e-05	0.00183752
ZNF800	424.484	0.620837	0.157318	3.94638	7.93431e-05	0.00183752
ABCF2	194.624	-0.710462	0.180066	-3.94556	7.96125e-05	0.00184001
CSF2RB	5112.5	0.60588	0.153588	3.94483	7.9857e-05	0.0018419
BORCS6	541.423	-0.602499	0.152797	-3.94315	8.04197e-05	0.00185112
CCNJ	276.223	0.645661	0.163798	3.94181	8.08705e-05	0.00185398
MED1	792.94	0.820739	0.208195	3.94216	8.07508e-05	0.00185398
DENND1B	908.583	0.5424	0.137631	3.94099	8.11468e-05	0.00185656
CHUK	972.431	0.354139	0.0899021	3.93916	8.17686e-05	0.00186702
MSL2	475.083	0.555395	0.141158	3.93456	8.33505e-05	0.00189932
ZCCHC14	475.68	0.795147	0.202145	3.93355	8.36993e-05	0.00190345
EBLN3P	557.008	0.543933	0.138352	3.93152	8.44114e-05	0.0019158
COG5	642.575	0.564518	0.143614	3.93081	8.46592e-05	0.00191759
SCML1	461.982	0.482447	0.122809	3.92842	8.55045e-05	0.00193288
ZNF468	308.201	0.555641	0.141486	3.9272	8.59418e-05	0.0019389
DYRK2	1141.85	0.73255	0.186655	3.92461	8.68694e-05	0.00195386
HCFC1R1	783.499	-0.867809	0.221132	-3.92439	8.69491e-05	0.00195386
TRERF1	525.407	0.503441	0.128386	3.92132	8.80659e-05	0.00197504
MAP1LC3A	260.265	-1.17081	0.298672	-3.92005	8.85311e-05	0.00198156
EP400	911.722	0.718784	0.18339	3.91942	8.87622e-05	0.00198282
ATP2A2	6332.63	0.714224	0.182269	3.91851	8.90967e-05	0.00198638
MTIF2	541.373	0.464016	0.118575	3.91327	9.10546e-05	0.00202605
JOSD2	741.693	-0.737657	0.188562	-3.912	9.15331e-05	0.00203271
CELF1	2212.43	0.567825	0.145354	3.90649	9.3647e-05	0.0020756
FMR1	646.864	0.521717	0.133577	3.90573	9.39426e-05	0.00207809
RNF213	18680.5	0.922039	0.236246	3.90287	9.50589e-05	0.00209869
ZNF106	2181.27	0.79555	0.204062	3.89857	9.67619e-05	0.00213214
PRR5	310.302	-0.89277	0.229092	-3.897	9.73923e-05	0.00214187
DPP8	878.294	0.561493	0.144107	3.89636	9.7649e-05	0.00214337
SNRNP70	2181.73	-0.598681	0.153805	-3.89246	9.92323e-05	0.00217392
CCDC88A	3129.58	0.74751	0.19209	3.89145	9.96475e-05	0.00217697
TOP1	983.565	0.497508	0.127855	3.89119	9.97556e-05	0.00217697
KIAA2026	337.752	0.732908	0.188432	3.88951	0.000100448	0.00218787
MZT2B	737.912	-0.838229	0.215604	-3.88782	0.000101148	0.00219548
TPR	1238	0.703679	0.181	3.88773	0.000101184	0.00219548
RNF169	223.488	1.19698	0.308075	3.88534	0.000102185	0.00221297
MORC3	913.088	0.56699	0.146064	3.8818	0.000103687	0.00223704
UBR3	625.507	0.757668	0.195185	3.88179	0.000103691	0.00223704
PALM2AKAP2	1998.75	0.810192	0.208746	3.88124	0.000103926	0.00223785
ZNF358	354.453	-0.576234	0.14858	-3.87829	0.000105195	0.00226089
ERBIN	1290.33	0.578145	0.149099	3.87759	0.000105497	0.0022631
CCSER2	764.035	0.454319	0.117197	3.87654	0.000105954	0.00226862
ROCK1	1899.64	0.656604	0.16944	3.87514	0.000106565	0.00227227
RPP25L	215.659	-0.740082	0.191	-3.87477	0.000106725	0.00227227
ZNF444	300.315	-0.742335	0.191568	-3.87504	0.000106608	0.00227227
RIC1	1090.91	0.707707	0.182727	3.87302	0.000107493	0.00228434
DCAF1	470.92	0.718259	0.185491	3.87221	0.000107854	0.0022858
TRAPPC1	1583.17	-0.717238	0.185239	-3.87196	0.000107965	0.0022858
CREB1	741.04	0.389202	0.100546	3.8709	0.000108435	0.00229147
GMFG	1804.48	-0.752012	0.194607	-3.86427	0.000111424	0.00234903
IGFBP4	1670.24	-0.80868	0.209289	-3.86394	0.000111573	0.00234903
YPEL3	560.437	-0.758288	0.196339	-3.86213	0.000112403	0.00236213
ACBD3	875.498	0.519725	0.134604	3.86115	0.000112856	0.00236725
ZKSCAN8	326.621	0.808427	0.210131	3.84726	0.000119449	0.00250093
PTAR1	598.808	0.74351	0.193636	3.83973	0.000123169	0.00256462
RALGAPA1P1	197.838	1.15642	0.301137	3.84016	0.000122952	0.00256462
ZNF407	287.797	0.610476	0.158985	3.83982	0.000123122	0.00256462
TRIM56	1792.4	0.422271	0.110081	3.83601	0.000125048	0.00259899
SLC43A2	272.232	-0.765358	0.199586	-3.83472	0.000125708	0.00260792
REL	1027.35	0.800645	0.209045	3.83001	0.000128136	0.00265344
SEC23A	869.158	0.484685	0.12661	3.82817	0.000129097	0.00266848
SEC14L1P1	552.526	0.847196	0.22134	3.82757	0.000129414	0.00267016
ZXDC	563.086	0.415339	0.108552	3.82618	0.000130145	0.00268036
OGA	1482.53	0.52943	0.138449	3.824	0.000131305	0.00269716
STAG1	526.76	0.540404	0.141328	3.82375	0.000131436	0.00269716
KIAA0556	441.084	0.575035	0.150468	3.82164	0.000132567	0.00271547
AMER1	149.375	0.872724	0.228654	3.81678	0.000135202	0.00275655
CAMLG	342.886	-0.493401	0.129274	-3.8167	0.00013525	0.00275655
KIDINS220	1483.52	0.71356	0.186962	3.8166	0.000135301	0.00275655
KDM1B	1048.16	0.61952	0.162467	3.81321	0.000137171	0.00278964
ADAM17	579.304	0.881518	0.231389	3.80968	0.000139146	0.00282089
GBF1	1477.23	0.546099	0.143349	3.80958	0.000139205	0.00282089
MIDEAS	877.216	0.925527	0.243035	3.80821	0.000139978	0.00283149
IL6R	1827.16	0.657322	0.172713	3.80586	0.00014131	0.00285335
MRPL12	1271.84	-0.731088	0.192205	-3.80369	0.000142556	0.00287341
ZNF264	328.51	0.551703	0.145098	3.80228	0.000143371	0.00288471
SEC24D	1424.39	0.574984	0.151316	3.79989	0.000144758	0.00290745
CIPC	555.338	0.577999	0.152169	3.79841	0.000145628	0.00291296
NMRK1	385.999	-0.481392	0.126745	-3.79811	0.000145802	0.00291296
TDRD6	1176.03	1.05082	0.276619	3.79882	0.000145387	0.00291296
PJA2	2447.38	0.669172	0.176279	3.79609	0.000146994	0.00293161
TAOK1	1284.84	0.816586	0.215172	3.79503	0.000147627	0.00293906
EBP	1110.73	-0.647207	0.170641	-3.7928	0.000148959	0.0029604
SHOC2	993.575	0.391821	0.103381	3.79006	0.000150613	0.00298804
S100A10	3400.54	-0.689527	0.181958	-3.78948	0.000150963	0.00298976
DENND4A	528.597	0.710164	0.187486	3.78782	0.000151973	0.00300451
ATXN1L	781.934	0.762165	0.201358	3.78513	0.000153629	0.00302998
ESCO1	347.504	0.534657	0.141262	3.78486	0.000153795	0.00302998
NDUFB1	114.931	-0.748706	0.197923	-3.78281	0.000155069	0.00304449
ZBTB38	783.235	0.806098	0.21308	3.78307	0.000154904	0.00304449
IMPAD1	1705.6	0.535357	0.141568	3.78163	0.000155803	0.00304836
UHRF1BP1L	760.477	0.606323	0.160318	3.78199	0.000155577	0.00304836
CEP290	129.27	0.730108	0.193143	3.78014	0.000156738	0.00306138
ARID2	433.348	0.712615	0.188764	3.77516	0.000159903	0.00310844
KLHL9	538.105	0.507119	0.134348	3.77467	0.000160217	0.00310844
PGP	1393.47	-0.559395	0.148198	-3.77463	0.000160243	0.00310844
RANBP6	375.105	0.559508	0.148217	3.77493	0.000160052	0.00310844
VCL	1488.32	0.584024	0.154787	3.77309	0.000161237	0.00312239
ITGB2-AS1	533.085	-0.8631	0.228791	-3.77244	0.000161659	0.00312523
PDLIM5	991.35	0.459656	0.121945	3.76938	0.000163653	0.00315839
MAP2K4P1	121.117	0.857114	0.227641	3.7652	0.000166414	0.00320622
RBM25	1562.71	0.488502	0.129869	3.76151	0.000168889	0.0032484
LEMD3	474.082	0.49859	0.132703	3.75719	0.000171831	0.00329939
MYSM1	676.105	0.800152	0.213051	3.75569	0.000172862	0.00331358
APRT	1330.75	-0.705388	0.187869	-3.75468	0.000173563	0.00332141
TNKS	367.307	0.622783	0.165909	3.75376	0.0001742	0.00332798
SDE2	591.209	0.71296	0.189987	3.75267	0.00017496	0.00333689
MIER1	767.037	0.467339	0.124602	3.75064	0.000176383	0.00335838
H2AZ1	771.119	-0.739402	0.197198	-3.74953	0.000177164	0.0033676
ATG2B	473.694	0.64157	0.171168	3.7482	0.000178108	0.00337988
DYNC1H1	5986.63	0.722012	0.192677	3.74727	0.000178772	0.00338117
NUP214	738.474	0.406921	0.10859	3.74732	0.000178736	0.00338117
NDUFC1	375.016	-0.694892	0.185463	-3.74681	0.0001791	0.00338175
DDX21	1354.64	0.813991	0.217501	3.74248	0.000182215	0.00342914
VMO1	457.018	-1.14142	0.304976	-3.74267	0.000182074	0.00342914
NDUFA8	857.62	-0.624051	0.166846	-3.74028	0.000183818	0.00345359
APC	586.198	0.817397	0.218892	3.73426	0.000188271	0.00352194
PLTP	1707.91	-1.11611	0.298832	-3.73493	0.000187769	0.00352194
TIMM17B	220.39	-0.870217	0.233046	-3.7341	0.000188387	0.00352194
ATP13A3	4864.18	0.692046	0.185462	3.73148	0.00019036	0.00355298
DMAC1	557.592	-0.710977	0.190611	-3.72998	0.000191495	0.00356828
MINDY2	291.249	0.68441	0.183536	3.72903	0.000192222	0.00357595
ANKRD13D	1402.44	-0.616183	0.165321	-3.72718	0.000193634	0.00359633
ZNF888	86.4327	0.982086	0.26398	3.7203	0.000198985	0.00368968
RAB1B	2920.75	-0.485084	0.130419	-3.71943	0.00019967	0.00369635
NFAT5	659.385	0.705701	0.189791	3.71831	0.000200559	0.00370674
HIF1AN	1216.67	0.342883	0.0922818	3.71561	0.000202715	0.00373217
RBBP6	859.048	0.56092	0.150974	3.71535	0.000202921	0.00373217
TUT7	860.347	0.729808	0.196428	3.71539	0.000202888	0.00373217
BPTF	685.24	0.712531	0.192236	3.70654	0.00021011	0.00385814
PER3	550.789	0.756026	0.204004	3.70593	0.000210619	0.00386123
IL18	1701.81	-0.978574	0.264148	-3.70464	0.000211694	0.00387469
C11orf80	54.706	-0.894024	0.241412	-3.70331	0.000212802	0.00388245
USO1	1729.59	0.404876	0.109323	3.70348	0.000212663	0.00388245
PHF8	362.886	0.613872	0.165946	3.69922	0.000216266	0.0039393
YTHDC2	645.189	0.677566	0.183192	3.69867	0.000216728	0.0039414
KRIT1	402.934	0.437738	0.118442	3.6958	0.000219194	0.00397486
WDFY1	2128.27	0.518552	0.140312	3.69572	0.000219269	0.00397486
KIF3B	699.887	0.444153	0.120199	3.69514	0.000219768	0.00397755
POLR2B	1433.98	0.48549	0.131479	3.69254	0.000222028	0.00400568
THOC2	711.044	0.688415	0.186429	3.69264	0.000221935	0.00400568
ZBTB33	671.035	0.664716	0.180045	3.69194	0.000222546	0.00400866
ARPC1A	418.554	-0.512788	0.138933	-3.6909	0.000223462	0.00401878
TRIM44	1429.53	0.571969	0.155034	3.68932	0.000224851	0.00403736
MAN1A2	521.898	0.589937	0.159945	3.68837	0.000225694	0.00404608
SLC30A7	989.236	0.401957	0.109147	3.68272	0.000230761	0.00413041
SMAP1	143.552	0.791557	0.215139	3.67927	0.000233898	0.00417996
FER	228.959	0.708021	0.192543	3.67721	0.000235801	0.00420735
ZC3HAV1	1506.39	0.607471	0.165283	3.67533	0.00023754	0.00423172
ZNF821	161.728	-0.620451	0.169037	-3.6705	0.00024208	0.00430583
DGKG	276.33	0.495903	0.135248	3.66662	0.000245774	0.0043647
MYL6B	210.316	-0.756464	0.20637	-3.66557	0.000246785	0.0043659
SEC14L6	243.23	1.02315	0.279141	3.66536	0.000246996	0.0043659
UBN2	233.243	0.765044	0.208699	3.66577	0.000246595	0.0043659
EPB41	745.315	0.779605	0.212735	3.66467	0.000247659	0.00437082
MRPS26	378.697	-0.564554	0.154147	-3.66244	0.000249828	0.00439542
RAB11FIP1	1597.18	0.695079	0.189785	3.66245	0.000249816	0.00439542
CBL	1768.62	0.731589	0.199798	3.66165	0.000250598	0.00440214
CFAP97	403.918	0.665809	0.181951	3.65929	0.000252918	0.00443604
NUP153	954.051	0.612953	0.167573	3.65782	0.000254371	0.00445463
ZC3H4	622.663	0.518518	0.141784	3.6571	0.000255083	0.00446021
ZBTB37	331.774	0.783805	0.214377	3.65621	0.000255976	0.00446895
DAGLA	715.156	0.559416	0.153071	3.65461	0.000257573	0.00447836
LOC441155	116.859	1.12082	0.306641	3.65516	0.000257025	0.00447836
MITF	1567.07	0.635066	0.173777	3.65448	0.000257699	0.00447836
RC3H2	937.012	0.533548	0.146015	3.65406	0.000258123	0.00447886
AGO1	1246.66	0.621585	0.170181	3.65249	0.000259712	0.00449271
UBTD1	938.147	-0.645913	0.176828	-3.65278	0.00025942	0.00449271
BTAF1	1035.47	0.809251	0.221586	3.65208	0.000260126	0.00449302
CHD8	1300.85	0.594024	0.162792	3.64899	0.000263278	0.00454055
SPAG9	1848.12	0.561106	0.153845	3.64722	0.000265091	0.00456465
SRA1	946.372	-0.621918	0.170536	-3.64684	0.00026548	0.00456465
FBXO44	414.397	-0.539091	0.147916	-3.64459	0.000267823	0.00459102
NHLRC2	409.274	0.629366	0.172672	3.64487	0.000267529	0.00459102
CHMP6	586.221	-0.643809	0.176672	-3.6441	0.00026833	0.00459277
C9orf16	1001.25	-0.808657	0.221945	-3.6435	0.000268959	0.0045966
GPR107	2579.1	0.397355	0.109104	3.64199	0.000270535	0.00461659
TIMP1	1543.41	-0.918193	0.252278	-3.6396	0.000273058	0.00465265
ELF4	1321.52	0.568843	0.15635	3.63827	0.000274473	0.00466974
IDH2	2545.37	-0.3883	0.106792	-3.63605	0.000276852	0.00470316
FKBP8	3920.3	-0.672687	0.185048	-3.6352	0.000277761	0.00471156
MON1B	1157.24	0.403922	0.111134	3.63455	0.00027847	0.00471653
EIF2S3B	882.084	0.728146	0.200372	3.63398	0.000279087	0.00471994
CCS	482.29	-0.694774	0.191398	-3.63	0.00028342	0.00477525
CHM	455.641	0.694266	0.191267	3.62983	0.00028361	0.00477525
DARS2	422.348	0.514102	0.141633	3.62982	0.00028362	0.00477525
CLASP1	659.835	0.61512	0.169497	3.62909	0.00028442	0.00478163
KMT2B	921.742	0.513915	0.141628	3.62864	0.000284919	0.00478293
CNPY3	1579.07	-0.557729	0.153744	-3.62765	0.000286014	0.00479117
PDZD8	250.321	0.690772	0.19043	3.62743	0.000286254	0.00479117
TSSC4	600.661	-0.69274	0.191047	-3.62601	0.00028783	0.00481045
ITSN2	1341.04	0.561569	0.154905	3.62525	0.000288677	0.00481212
PCYT1A	2969.39	0.461241	0.127233	3.62516	0.000288778	0.00481212
ZSCAN29	298.982	0.591145	0.163143	3.62349	0.000290657	0.00483633
SDF2	641.293	-0.565977	0.156255	-3.62213	0.000292192	0.00485475
RASAL2	1068.05	0.779048	0.215143	3.62108	0.000293379	0.00486734
MIB1	461.487	0.714756	0.197452	3.6199	0.000294713	0.00488235
PDS5A	1454.06	0.517336	0.142986	3.61809	0.000296783	0.00490947
TRABD	1499.62	-0.412803	0.114165	-3.61586	0.000299352	0.00494475
AP1AR	735.861	0.548424	0.151714	3.61485	0.000300525	0.00495692
C14orf119	1144.88	-0.438251	0.121291	-3.61321	0.000302426	0.00498102
ATR	620.15	0.520786	0.144153	3.61272	0.000303002	0.00498329
ZBTB40	634.666	0.653098	0.180863	3.61101	0.000305011	0.00500907
SNRNP200	2895.11	0.637512	0.176628	3.60935	0.000306968	0.00502665
ZNF664	754.506	0.426626	0.118191	3.60962	0.000306643	0.00502665
ROMO1	533.749	-0.844742	0.234178	-3.60726	0.00030945	0.00506
OXSR1	919.026	0.413529	0.114763	3.60332	0.000314173	0.00512984
LOC646214	86.9313	1.07542	0.298637	3.60108	0.000316895	0.00516684
NAA10	768.847	-0.57813	0.160597	-3.59989	0.000318347	0.00518308
SPTBN1	294.147	0.68136	0.189316	3.59906	0.00031937	0.00519227
UFL1	722.206	0.490305	0.136249	3.5986	0.000319929	0.00519392
UTRN	1478.79	0.768052	0.213466	3.598	0.000320669	0.00519851
CCNT1	427.645	0.584341	0.162627	3.59313	0.000326733	0.00528925
SLC25A32	570.259	0.455554	0.1268	3.59268	0.000327294	0.00529078
FARP2	184.115	0.876205	0.24397	3.59144	0.00032885	0.00529421
RRP1B	662.071	0.529135	0.147334	3.5914	0.000328905	0.00529421
SNX29	1026.29	0.709008	0.197415	3.59145	0.000328842	0.00529421
CSGALNACT2	2221.67	0.48098	0.134003	3.58931	0.000331551	0.00531505
FRS2	255.425	0.607675	0.169284	3.58967	0.000331091	0.00531505
LRRK2	3358.98	0.820106	0.228488	3.58927	0.000331605	0.00531505
TEX264	1449.54	-0.547925	0.152677	-3.58879	0.000332221	0.00531741
NEK4	268.628	0.68539	0.191052	3.58745	0.000333928	0.0053297
TRAM1L1	129.917	0.946607	0.263855	3.5876	0.000333736	0.0053297
TTC3P1	312.121	0.769229	0.21449	3.58631	0.000335387	0.00534546
ARHGAP21	594.739	0.520197	0.145117	3.58467	0.000337503	0.00535961
FBXL15	775.879	-0.771247	0.215155	-3.58462	0.000337573	0.00535961
ZNF770	418.187	0.518094	0.144536	3.58453	0.000337691	0.00535961
POP7	369.146	-0.582681	0.162612	-3.58327	0.000339324	0.00537098
ZNF281	484.591	0.581689	0.162336	3.58324	0.000339354	0.00537098
BCL7C	294.07	-0.879729	0.245888	-3.57777	0.00034654	0.00547706
SMIM30	1001.25	-0.576197	0.161136	-3.57585	0.000349097	0.0055098
GYG1	1036.04	-0.488014	0.13656	-3.57362	0.000352077	0.00554913
METTL26	356.598	-0.625651	0.175097	-3.57318	0.000352676	0.00555085
ARHGAP5	434.07	0.650689	0.182187	3.57155	0.000354878	0.00557778
LGALS3BP	10204	-0.398013	0.111509	-3.56935	0.00035787	0.00561702
ZNF518A	496.337	0.731459	0.205106	3.56625	0.000362128	0.005676
GTF2H5	324.541	-0.629378	0.176626	-3.56335	0.000366154	0.00571831
KDM2B	917.135	0.430282	0.120743	3.56362	0.000365774	0.00571831
UPF2	643.74	0.487238	0.136741	3.56322	0.000366338	0.00571831
SHPRH	88.983	1.1107	0.311765	3.56261	0.00036719	0.00572373
B4GAT1	257.65	-0.54976	0.154524	-3.55777	0.000374012	0.00582207
MOSPD3	324.1	-0.543928	0.152974	-3.55569	0.000376992	0.00586042
TMEM101	567.042	-0.518881	0.146003	-3.55391	0.000379549	0.0058921
FBXL3	931.285	0.413919	0.116498	3.55303	0.000380823	0.00590379
CZIB	343.402	-0.52538	0.14793	-3.55155	0.000382966	0.00592084
KDM5D	795.338	0.495457	0.139503	3.55158	0.000382932	0.00592084
MCM9	228.594	0.640132	0.18028	3.55076	0.000384117	0.00593056
ZNF841	249.349	0.755378	0.213072	3.54517	0.00039236	0.0060496
PRKDC	1650.44	0.873299	0.246487	3.54298	0.000395626	0.00609167
RPS11	995.48	-0.694928	0.196247	-3.54109	0.000398485	0.00612738
GTF2A2	554.41	-0.5768	0.162959	-3.53954	0.000400824	0.00615501
PHKG2	601.363	-0.557413	0.157558	-3.53782	0.000403438	0.00618678
ZKSCAN1	751.643	0.620449	0.175449	3.53635	0.000405697	0.00621302
RECQL	610.431	0.772806	0.218714	3.53341	0.000410231	0.00627399
ADCY7	2161.03	0.810104	0.229388	3.53158	0.00041308	0.00628175
BAZ1B	1155.88	0.473286	0.134026	3.53131	0.000413506	0.00628175
PFDN1	989.459	-0.499392	0.14137	-3.53253	0.000411604	0.00628175
UBALD2	2515.7	-0.619686	0.175444	-3.5321	0.000412278	0.00628175
WDFY4	2838.68	0.638569	0.18082	3.53151	0.000413192	0.00628175
KMT2E	1097.17	0.773382	0.219133	3.52929	0.00041668	0.0063215
GPRIN3	1489.65	0.785076	0.222483	3.52871	0.000417595	0.00632693
CHD2	1644.5	0.531962	0.150825	3.52701	0.000420276	0.00635059
PTPRE	5242.43	0.458003	0.129844	3.52733	0.00041978	0.00635059
FYB1	4711.18	0.637388	0.181124	3.51908	0.000433045	0.00652615
RPL36	434.774	-0.771972	0.219355	-3.51928	0.000432728	0.00652615
PPP4R3A	1170.55	0.408884	0.116232	3.51781	0.000435121	0.00654875
HINT2	267.642	-0.857874	0.243921	-3.51701	0.000436436	0.00655984
THUMPD1	843.501	0.466787	0.132739	3.51658	0.000437152	0.00656191
NFX1	1032.58	0.398038	0.113238	3.51506	0.000439656	0.00658936
ZNF37A	289.015	0.631409	0.179645	3.51477	0.000440142	0.00658936
GIGYF2	1022.96	0.496348	0.141328	3.51202	0.000444717	0.00664907
WASHC5	1343.78	0.37866	0.107907	3.50914	0.000449555	0.00671257
FBXL17	353.096	0.513997	0.1466	3.50612	0.000454684	0.00678023
ZNF576	200.005	-0.550882	0.157161	-3.50522	0.00045623	0.00679435
SNRNP25	461.572	-0.78383	0.223663	-3.50451	0.000457446	0.00680353
AP1S1	1159.83	-0.572504	0.163496	-3.50163	0.000462413	0.00685048
WAC	1934.84	0.402307	0.11487	3.50229	0.000461272	0.00685048
ZNF775	162.783	-0.733672	0.209519	-3.50169	0.000462316	0.00685048
RNF25	308.439	-0.690922	0.197417	-3.4998	0.000465606	0.00688878
UBE3A	1086.7	0.422171	0.120714	3.49729	0.000470003	0.00694478
NUTF2	581.112	-0.674347	0.192857	-3.49662	0.000471184	0.00695091
SIK3	783.981	0.465948	0.133266	3.49637	0.000471643	0.00695091
TRIP12	3362.45	0.521365	0.149162	3.49529	0.000473544	0.00696988
ARIH1	1039.09	0.473827	0.135661	3.49273	0.000478116	0.00702134
KIAA0100	4344.17	0.559284	0.160148	3.49229	0.000478896	0.00702134
ZFAND4	109.807	0.672119	0.192442	3.49258	0.000478381	0.00702134
IPMK	418.34	0.594684	0.1704	3.48993	0.00048315	0.00707457
HEATR1	369.642	0.945755	0.27118	3.48755	0.00048746	0.0071193
ZNF587	248.151	0.624536	0.179075	3.48756	0.000487447	0.0071193
PYM1	603.798	-0.628572	0.180255	-3.48713	0.000488242	0.00712156
C4orf3	1901.27	-0.566647	0.162643	-3.48399	0.000494001	0.00719631
RGS2	138.69	-0.730691	0.20975	-3.48362	0.000494683	0.007197
ARID1A	1498	0.674324	0.193596	3.48315	0.000495542	0.00720027
FLYWCH2	264.224	-0.629479	0.180816	-3.48132	0.000498956	0.0072406
SBF2	639.234	0.797568	0.229157	3.48045	0.000500568	0.00725472
NTPCR	475.442	-0.385049	0.110685	-3.47877	0.000503726	0.00729118
MEX3C	591.033	0.451844	0.129926	3.4777	0.000505729	0.00731085
C19orf48	387.411	-0.62652	0.18023	-3.47623	0.000508517	0.00734179
UBN1	1189.94	0.497858	0.143318	3.47379	0.000513154	0.00739933
C1orf54	702.175	-0.837079	0.241043	-3.47274	0.000515177	0.0074099
CLPP	824.728	-0.523742	0.150839	-3.4722	0.000516209	0.0074099
SGTB	1323.1	0.438051	0.126165	3.47205	0.000516499	0.0074099
ZFR	1091.44	0.554278	0.159634	3.47219	0.000516237	0.0074099
KLHDC10	619.012	0.397648	0.11456	3.47109	0.00051835	0.00742706
KCTD7	666.097	0.737194	0.212441	3.4701	0.000520255	0.00744496
M6PR	4012.73	0.377083	0.10878	3.46648	0.000527324	0.00753661
PLEKHM1P1	184.538	0.819063	0.236458	3.46388	0.000532444	0.00759068
RBMXL1	714.471	0.456694	0.131832	3.4642	0.000531814	0.00759068
ECH1	1269.41	-0.517554	0.149479	-3.46238	0.000535411	0.00762339
GAPDH	14344	-0.615731	0.177927	-3.46058	0.00053902	0.00766516
ANKFY1	1794.3	0.561489	0.162325	3.45904	0.000542108	0.0076802
EIF4G1	6741.05	0.356771	0.103131	3.4594	0.000541388	0.0076802
IL10	213.185	-0.564777	0.163263	-3.45932	0.000541548	0.0076802
ASAP1	3354.78	0.669172	0.193655	3.45548	0.000549307	0.00777202
LMNB1	1003.54	0.468024	0.135456	3.45516	0.000549959	0.00777202
ZFY	199.679	0.598351	0.173274	3.45321	0.000553968	0.00781894
ARL6IP4	2278.7	-0.70777	0.20506	-3.45152	0.000557431	0.00785804
AP3B1	1580.44	0.347168	0.100631	3.44991	0.000560771	0.00789532
ZNF736	367.49	0.573575	0.166289	3.44926	0.000562129	0.00790464
ST3GAL1	3653.53	0.555285	0.161022	3.4485	0.000563719	0.00791719
BCKDK	1763.23	-0.400183	0.116085	-3.44732	0.000566178	0.00794189
CTNNB1	3830.39	0.367785	0.106736	3.44573	0.000569518	0.00797888
ATP2B1	701.761	0.599728	0.174169	3.44337	0.00057451	0.008029
HIPK1	1399.69	0.741236	0.215247	3.44366	0.000573906	0.008029
NT5C2	666.949	0.913887	0.265491	3.44226	0.000576885	0.00804238
ZFYVE26	1790.65	0.646229	0.187716	3.44258	0.00057619	0.00804238
FOLR2	1559.06	-1.04412	0.303421	-3.44116	0.000579229	0.00806515
TULP4	571.13	0.699312	0.203275	3.44023	0.000581215	0.00808287
XIAP	1367.93	0.530737	0.154412	3.43714	0.000587891	0.00816572
ECI2	318.434	-0.641605	0.186722	-3.43615	0.000590044	0.00818559
ELP6	319.83	-0.576192	0.167739	-3.43506	0.000592424	0.00820091
KLHL15	179.325	0.678603	0.197557	3.43498	0.000592593	0.00820091
MIEF1	1452.19	0.396354	0.115413	3.43421	0.000594281	0.00821425
WBP11P1	174.295	0.787787	0.229473	3.43303	0.000596876	0.00824008
INPP5F	267.066	0.674296	0.196471	3.43204	0.000599055	0.00826012
WNK1	2800.68	0.710178	0.206947	3.43168	0.000599848	0.00826102
PYCARD	1138.27	-0.64123	0.186877	-3.43129	0.000600721	0.00826301
COPS6	890.565	-0.38512	0.112277	-3.4301	0.000603349	0.00827909
STAM2	715.507	0.382005	0.111367	3.43015	0.000603244	0.00827909
FAM98C	180.478	-0.523485	0.152679	-3.42867	0.000606555	0.00831303
MAPKAPK5-AS1	260.879	-0.584899	0.170633	-3.42781	0.000608461	0.00832909
RPS4Y1	1246.91	-0.664706	0.193994	-3.42644	0.000611559	0.00836141
HDAC4	950.656	0.653744	0.190896	3.4246	0.000615706	0.00840798
EGFL7	260.524	-1.10361	0.322498	-3.42206	0.000621483	0.00840849
FBXO30	565.111	0.576884	0.168582	3.42198	0.000621671	0.00840849
GOLGA3	1378.87	0.444221	0.129812	3.42204	0.000621527	0.00840849
GTF2I	330.909	0.943512	0.275594	3.42356	0.000618069	0.00840849
IER5L	1357.7	-0.711707	0.207929	-3.42284	0.000619716	0.00840849
MRPL53	646.724	-0.719694	0.210232	-3.42334	0.000618565	0.00840849
REX1BD	1152.85	-0.7704	0.225045	-3.42331	0.000618625	0.00840849
SAMD8	607.728	0.489633	0.143044	3.42295	0.000619453	0.00840849
SLC25A1	1187.42	-0.569782	0.166542	-3.42125	0.000623332	0.00842092
SLAIN2	1054.48	0.392901	0.114856	3.42083	0.000624298	0.00842395
CTDP1	356.656	-0.6783	0.198344	-3.41982	0.000626637	0.00842545
PTPN11	1470.27	0.436282	0.127551	3.42045	0.000625186	0.00842545
RABEP1	901.741	0.527756	0.154315	3.41999	0.000626231	0.00842545
DGUOK	441.924	-0.52602	0.153956	-3.41669	0.000633886	0.00847272
LRBA	582.281	0.800369	0.234232	3.41699	0.000633168	0.00847272
PCNT	505.811	0.487541	0.142667	3.41734	0.000632365	0.00847272
SUMO2	1546.75	-0.550166	0.161018	-3.4168	0.000633618	0.00847272
TMEM119	78.3068	-1.07309	0.314018	-3.41729	0.000632475	0.00847272
HCST	1763.56	-0.794052	0.23263	-3.41337	0.000641641	0.00856629
CDC34	722.021	-0.767268	0.224828	-3.41269	0.000643244	0.0085776
PIH1D1	557.489	-0.626024	0.183487	-3.41182	0.000645301	0.00859492
SF3B1	4253.38	0.501338	0.146997	3.41052	0.000648388	0.00862591
CDC42BPB	1600.01	0.452345	0.132713	3.40845	0.000653342	0.00868165
RPL13	1095.95	-0.686705	0.201531	-3.40744	0.000655754	0.00869383
TENT4B	350.674	0.538864	0.158144	3.40742	0.000655791	0.00869383
COX8A	2246.91	-0.589537	0.173162	-3.40455	0.000662743	0.00877573
FOXN2	971.075	0.642442	0.18874	3.40386	0.000664419	0.00878768
EXOC5	1305.85	0.314323	0.092395	3.40194	0.000669086	0.00882006
IGFBP7	138.009	-0.788088	0.231641	-3.4022	0.00066846	0.00882006
UBP1	1320.55	0.442176	0.129979	3.4019	0.000669199	0.00882006
EIF2AK3	255.904	0.589632	0.173378	3.40084	0.000671791	0.00883371
NOSIP	662.333	-0.756922	0.222552	-3.40111	0.000671136	0.00883371
SEC23IP	1124.23	0.404548	0.118982	3.40006	0.0006737	0.00884855
GMFB	1961.11	0.398306	0.117218	3.39799	0.000678818	0.00890326
KIF13B	1508.5	0.690765	0.203301	3.39775	0.000679434	0.00890326
KLF6	3775.36	0.552888	0.162764	3.39688	0.0006816	0.00891105
TEP1	1865.11	0.604824	0.178046	3.39701	0.000681259	0.00891105
GNA13	3131.6	0.650024	0.191518	3.39405	0.000688659	0.00898734
KDM6A	391.386	0.559087	0.164763	3.39328	0.000690603	0.00898734
NDUFB11	1158.7	-0.69769	0.205598	-3.39347	0.000690126	0.00898734
TMPPE	109.164	0.792379	0.233484	3.39372	0.000689501	0.00898734
MBTPS2	368.402	0.50982	0.150281	3.39245	0.0006927	0.00900431
COMMD4	834.975	-0.757844	0.223521	-3.39048	0.000697703	0.00905897
CASK	197.424	0.607571	0.17931	3.38838	0.000703063	0.00911812
EVA1B	790.756	-0.901337	0.266073	-3.38755	0.000705194	0.00913533
GAMT	51.6721	-1.00911	0.298114	-3.38499	0.000711819	0.00919648
KLHL28	323.233	0.505323	0.149293	3.38478	0.000712346	0.00919648
USP33	919.036	0.477155	0.140959	3.38507	0.000711604	0.00919648
FAAP20	569.169	-0.795584	0.235365	-3.38021	0.000724306	0.00932505
MRPL27	598.519	-0.652674	0.193096	-3.38006	0.000724712	0.00932505
QSER1	458.926	0.667316	0.197429	3.38003	0.00072477	0.00932505
CAMSAP1	810.151	0.510756	0.151261	3.37665	0.000733741	0.00942978
CLCN5	453.242	0.630471	0.186754	3.37594	0.000735641	0.0094435
LIN54	344.604	0.461486	0.136742	3.37487	0.000738512	0.00946964
JMY	136.526	0.722522	0.214154	3.37384	0.000741275	0.00949435
ZYG11B	490.614	0.531176	0.157566	3.37114	0.000748585	0.00957717
RRAS	1446.12	-0.749777	0.222541	-3.36916	0.000753969	0.00963518
GLI4	113.058	-0.679214	0.20173	-3.36695	0.00076004	0.00970183
ARHGAP12	477.735	0.602824	0.179161	3.36472	0.000766226	0.00976982
PKN2	444.413	0.599614	0.178225	3.36437	0.000767192	0.00977115
NDUFA12	666.821	-0.583988	0.173653	-3.36297	0.000771098	0.0097989
YOD1	269.962	0.53308	0.158509	3.36309	0.000770746	0.0097989
NAA80	92.9819	-0.731291	0.217537	-3.36168	0.000774694	0.00982296
PSENEN	954.052	-0.563889	0.167741	-3.36167	0.000774722	0.00982296
BMPR2	930.558	0.594652	0.176913	3.36126	0.000775868	0.00982651
MXD4	1031.6	-0.670747	0.199641	-3.35976	0.000780108	0.00986657
TBC1D10A	492.123	-0.623639	0.185633	-3.35952	0.00078077	0.00986657
EPRS1	2120.4	0.523792	0.156214	3.35303	0.000799311	0.0100896
BRWD1	645.543	0.571932	0.170596	3.35255	0.000800702	0.010096
ANKRD28	786.287	0.700113	0.20888	3.35174	0.000803049	0.0101143
MED23	476.864	0.512237	0.15297	3.3486	0.000812196	0.0102182
RPL13A	2130.6	-0.688483	0.205675	-3.34743	0.000815644	0.0102389
ZNF654	311.754	0.502351	0.150059	3.34769	0.00081488	0.0102389
FAM83G	187.546	0.584976	0.174921	3.34423	0.000825125	0.0103236
REXO2	295.993	-0.467728	0.139843	-3.34466	0.00082384	0.0103236
ZNF428	337.506	-0.711016	0.212593	-3.34449	0.000824338	0.0103236
MGST3	1349.34	-0.520723	0.155831	-3.34158	0.000833024	0.010411
LATS1	574.094	0.579827	0.173666	3.33876	0.000841537	0.0104942
PIGQ	590.997	-0.450172	0.134823	-3.33899	0.000840837	0.0104942
MAN2A1	1547.75	0.613949	0.183903	3.33844	0.00084251	0.0104949
TMEM175	611.816	-0.492892	0.147694	-3.33724	0.000846146	0.0105286
PKD1	627.049	0.805572	0.241496	3.33575	0.000850687	0.0105735
MARCHF7	1099.48	0.333186	0.0999198	3.33453	0.000854428	0.0105807
MED16	589.042	-0.354502	0.106305	-3.33476	0.000853716	0.0105807
SMARCC1	722.225	0.517149	0.155097	3.33435	0.000854995	0.0105807
ZNHIT1	1008.65	-0.702449	0.210636	-3.33489	0.000853319	0.0105807
ANGEL1	1480.82	0.554109	0.166284	3.33231	0.000861294	0.010647
SIPA1L3	398.174	0.692006	0.20773	3.33128	0.000864468	0.010663
SSH1	1912.05	0.65578	0.196837	3.33158	0.000863539	0.010663
MAT2A	2140.12	0.52557	0.1578	3.33061	0.000866552	0.0106771
GAS2L1	925.588	-0.397235	0.119326	-3.32899	0.000871607	0.0107278
MVD	1675.2	-0.586226	0.176124	-3.32848	0.000873203	0.0107358
PKD1P3-NPIPA1	58.6476	0.990166	0.297652	3.32659	0.000879146	0.0107971
IL6ST	1254.08	0.658508	0.198016	3.32553	0.000882501	0.0108238
PRRC2B	1477.25	0.479317	0.144142	3.3253	0.000883227	0.0108238
ZC3H11B	227.016	0.905854	0.272457	3.32476	0.000884948	0.0108332
ERMP1	486.849	0.506964	0.152506	3.32422	0.000886677	0.0108427
SNUPN	431.312	-0.513337	0.154557	-3.32134	0.000895874	0.0109434
DOCK7	691.782	0.607548	0.182947	3.32089	0.000897319	0.010948
RPL36AL	2161.05	-0.611361	0.18411	-3.32062	0.000898184	0.010948
SLC19A2	185.826	0.627606	0.189205	3.31706	0.000909688	0.0110687
SLC33A1	663.652	0.391271	0.117961	3.31696	0.000910037	0.0110687
ADCK5	175.454	-0.566334	0.170849	-3.31482	0.000917034	0.0111299
MRPS11	517.549	-0.61972	0.186942	-3.31504	0.000916285	0.0111299
ENOX2	220.105	0.502194	0.151554	3.31363	0.00092093	0.0111618
RBM33	896.899	0.523584	0.158019	3.31342	0.000921626	0.0111618
ALG11	83.9563	0.774974	0.233934	3.31279	0.000923711	0.0111751
EPG5	1511.89	0.729611	0.220271	3.31232	0.000925241	0.0111817
TBL1X	703.143	0.605593	0.182876	3.31149	0.000928003	0.0112032
NIPA2	967.223	0.474794	0.143432	3.31023	0.000932188	0.0112417
CSNK2A3	568.331	0.661436	0.20005	3.30636	0.000945169	0.0113862
AAK1	1424.55	0.64407	0.194943	3.3039	0.000953515	0.0114549
C18orf25	463.933	0.460019	0.139226	3.30412	0.000952762	0.0114549
SDAD1P1	123.537	0.678247	0.205294	3.30378	0.000953902	0.0114549
FAM199X	744.446	0.523516	0.158511	3.30272	0.000957534	0.0114742
IQSEC1	3380.55	0.374094	0.113265	3.30284	0.000957124	0.0114742
AZIN1	2914.31	0.32529	0.0985152	3.30193	0.000960215	0.0114942
VPS13A	383.001	0.731785	0.221771	3.29974	0.000967755	0.0115723
LARS2	474.743	0.440332	0.133491	3.29859	0.000971723	0.0116075
DOK1	1794.45	-0.40748	0.123616	-3.29635	0.000979505	0.0116759
MCM3AP	1590.97	0.410933	0.124654	3.29659	0.000978676	0.0116759
PPIE	677.581	-0.491796	0.149218	-3.29582	0.000981365	0.0116858
FAM207A	142.214	-0.752246	0.228288	-3.29516	0.000983641	0.0117006
CHCHD1	453.888	-0.656091	0.199178	-3.294	0.000987742	0.0117308
PLEKHB2	7500.49	0.345102	0.104772	3.29385	0.00098825	0.0117308
RHOC	2672.48	-0.850115	0.25812	-3.29348	0.000989551	0.011734
RAB6D	129.347	0.983896	0.298832	3.29247	0.00099312	0.011764
RNASE2	58.119	-1.07317	0.326148	-3.29043	0.00100034	0.0118372
PAPOLG	311.385	0.438206	0.133196	3.28994	0.00100208	0.0118454
SWSAP1	99.1802	-0.728129	0.221408	-3.28863	0.00100676	0.011876
TNFAIP8L2	1264.88	-0.714132	0.217148	-3.28869	0.00100656	0.011876
ARID4B	600.122	0.467436	0.142183	3.28757	0.00101055	0.0118983
SLC39A13	1874.27	-0.481365	0.146422	-3.28752	0.00101075	0.0118983
AIP	805.107	-0.673017	0.204833	-3.28568	0.00101736	0.0119539
TNS1	1675.94	0.768741	0.233971	3.28562	0.00101757	0.0119539
HNRNPU	4040.85	0.386577	0.117706	3.28427	0.00102247	0.011999
TNFRSF1A	3303.38	-0.47787	0.145596	-3.28216	0.00103014	0.0120764
PCNP	6548.15	-0.504209	0.153684	-3.28081	0.00103509	0.012122
FLJ44635	1343.75	-0.590482	0.180034	-3.27984	0.00103867	0.0121388
ZZZ3	324.038	0.532624	0.162391	3.27988	0.00103853	0.0121388
MTDH	3528.06	0.419017	0.127947	3.27492	0.00105692	0.0123292
TIMM23	768.734	-0.431394	0.131729	-3.27486	0.00105713	0.0123292
HERC2	253.504	0.69021	0.210785	3.27448	0.00105857	0.0123333
BAD	451.433	-0.80961	0.247312	-3.27364	0.00106172	0.0123406
CDK14	389.937	0.640094	0.195542	3.27344	0.00106246	0.0123406
MXD3	104.328	-0.812059	0.248031	-3.27402	0.0010603	0.0123406
ZNHIT2	153.877	-0.764684	0.233625	-3.27312	0.00106366	0.0123419
TMEM30A	6197.02	0.436346	0.133393	3.27112	0.00107121	0.0124168
PARK7	1552.43	-0.651865	0.199308	-3.27064	0.00107304	0.0124253
IREB2	1179.29	0.539493	0.165011	3.26943	0.00107765	0.012466
KANSL3	995.783	0.367874	0.112552	3.26847	0.00108129	0.0124955
CKS2	76.2313	-0.753752	0.230755	-3.26647	0.00108899	0.0125716
MAN1A1	1810.93	0.721812	0.22104	3.26552	0.00109261	0.0126006
CAVIN1	359.966	-0.785257	0.24059	-3.26388	0.00109898	0.0126482
EXOSC4	473.085	-0.727399	0.222855	-3.264	0.0010985	0.0126482
LRRC45	205.872	-0.561828	0.172186	-3.26291	0.00110275	0.0126788
GNE	462.812	0.574582	0.176142	3.26203	0.00110618	0.0127054
HDAC10	617.773	-0.426556	0.130788	-3.26143	0.00110853	0.0127195
ETFB	879.276	-0.799352	0.245126	-3.26099	0.00111025	0.0127264
CTTNBP2NL	485.074	0.574349	0.176227	3.25914	0.0011175	0.0127965
MRPL33	260.447	-0.686092	0.210563	-3.25837	0.00112053	0.0128183
ANKIB1	644.998	0.629982	0.193386	3.25764	0.00112342	0.0128384
MSANTD4	353.828	0.448562	0.137713	3.25721	0.00112513	0.0128451
CDC37	3483.54	-0.548357	0.168419	-3.25591	0.00113028	0.0128764
ECM1	2877.24	-0.718321	0.220637	-3.25566	0.00113128	0.0128764
MRPS34	1357.53	-0.593155	0.182175	-3.25597	0.00113005	0.0128764
MTF1	1775.93	0.547031	0.168095	3.25429	0.00113676	0.0129186
VCPIP1	1085.28	0.584473	0.179608	3.25417	0.00113726	0.0129186
N4BP2	258.267	0.733477	0.225566	3.25172	0.00114711	0.0130174
RABAC1	1043.05	-0.729692	0.224426	-3.25137	0.0011485	0.0130201
ARRB2	4059.56	-0.293294	0.090302	-3.24793	0.0011625	0.0131433
THOC7	486.633	-0.574056	0.176749	-3.24786	0.00116275	0.0131433
ZNF697	482.971	0.803545	0.247409	3.24784	0.00116283	0.0131433
SF3A2	523.206	-0.4138	0.127419	-3.24755	0.00116403	0.0131437
PER2	190.976	0.689842	0.212547	3.24559	0.00117206	0.0132212
COX7A2	1094.61	-0.706721	0.217769	-3.24528	0.00117337	0.0132229
LIMD2	2528.94	-0.592966	0.182739	-3.24488	0.00117499	0.0132279
CORO2A	335.178	0.651055	0.200771	3.24277	0.00118373	0.013287
DNPH1	715.136	-0.576305	0.177718	-3.2428	0.0011836	0.013287
SLC16A6	439.475	0.616285	0.190049	3.24277	0.00118374	0.013287
TMEM260	222.348	0.45893	0.141548	3.24223	0.00118598	0.0132989
TRAPPC11	862.63	0.386886	0.119342	3.24183	0.00118767	0.0133047
FYTTD1	1242.85	0.368391	0.113671	3.24084	0.00119179	0.0133377
ABHD17A	1763.39	-0.515356	0.159072	-3.23977	0.00119627	0.0133746
TLR6	600.684	0.45111	0.139264	3.23925	0.00119846	0.0133859
G3BP2	2408.85	0.400744	0.123759	3.2381	0.0012033	0.0134268
WDR34	92.5182	-0.858195	0.265156	-3.23657	0.00120976	0.0134856
IMPDH1	1184.33	-0.692448	0.214015	-3.23551	0.00121427	0.0135163
MYO18A	1523.67	0.570419	0.176308	3.23536	0.0012149	0.0135163
PPFIA1	1241.79	0.619243	0.191443	3.2346	0.00121812	0.0135257
RAB34	807.047	-0.672218	0.20781	-3.23477	0.0012174	0.0135257
NDUFB8	1159	-0.548159	0.169537	-3.23327	0.0012238	0.0135622
SUMO1	1012.25	-0.51381	0.158909	-3.23336	0.00122341	0.0135622
NUDT14	577.944	-0.674645	0.208708	-3.23248	0.00122719	0.0135865
UBXN11	1191.87	-0.44711	0.138386	-3.23089	0.00123407	0.0136493
C1orf122	1607.19	-0.818746	0.253486	-3.22994	0.00123817	0.0136813
ZDHHC12	1023.04	-0.570573	0.176668	-3.22963	0.0012395	0.0136827
ANXA2	7018.06	-0.69297	0.214721	-3.22731	0.00124961	0.0137458
GNB2	4458.84	-0.510374	0.158131	-3.22753	0.00124862	0.0137458
HSPB1	2523.43	-0.610725	0.189292	-3.22636	0.00125374	0.0137458
LONP2	1198.63	0.330105	0.102332	3.22582	0.00125611	0.0137458
LTN1	402.962	0.658043	0.203979	3.22603	0.00125518	0.0137458
NUDT1	330.934	-0.573639	0.177778	-3.22672	0.00125216	0.0137458
PMVK	586.887	-0.58403	0.180993	-3.22682	0.00125176	0.0137458
S100A6	5499.84	-0.675962	0.20951	-3.2264	0.00125358	0.0137458
TAPT1-AS1	1484.16	-0.696049	0.215634	-3.22792	0.00124694	0.0137458
NR1D2	408.961	0.6895	0.213817	3.22472	0.00126096	0.0137826
TP53BP1	308.529	0.678829	0.21054	3.22423	0.00126312	0.0137826
USP9Y	353.69	0.764873	0.237207	3.2245	0.00126193	0.0137826
RNF7	885.601	-0.627713	0.194741	-3.22332	0.00126712	0.013813
TNRC6B	645.221	0.635206	0.1971	3.22276	0.0012696	0.0138267
TBC1D23	673.746	0.370975	0.115153	3.22157	0.0012749	0.0138711
SGMS1-AS1	77.3166	0.730759	0.226891	3.22075	0.00127854	0.0138851
ZNF292	407.535	0.744917	0.231288	3.22073	0.00127863	0.0138851
TUBGCP3	326.637	0.731273	0.227109	3.21992	0.00128226	0.0139112
RNF126	597.98	-0.523835	0.162713	-3.21938	0.00128468	0.0139241
ZFYVE19	450.193	-0.456638	0.141878	-3.21854	0.00128846	0.0139517
MRPS21	514.485	-0.521375	0.162073	-3.21692	0.00129575	0.0140174
SMARCA2	1347.79	0.495362	0.154145	3.21361	0.00131076	0.0141662
MRPL2	298.007	-0.571321	0.177892	-3.21162	0.00131989	0.0142513
ALKBH6	297.735	-0.640218	0.199501	-3.20911	0.00133149	0.0143628
PRR14L	808.175	0.648775	0.202227	3.20816	0.00133587	0.0143965
NRAS	1743.73	0.36831	0.114819	3.20774	0.00133784	0.014404
SPINT1	1359.29	-0.664015	0.207054	-3.20696	0.00134145	0.0144291
AP2S1	3936.43	-0.768792	0.239797	-3.20602	0.00134586	0.0144628
SAP25	159.517	-0.588343	0.183538	-3.20556	0.00134801	0.0144723
SOS2	805.781	0.606814	0.189386	3.2041	0.00135484	0.0145319
B3GAT3	623.369	-0.634005	0.198019	-3.20174	0.001366	0.0145885
NDUFA2	832.268	-0.771483	0.240926	-3.20215	0.00136404	0.0145885
RTL6	397.856	0.637173	0.199	3.20188	0.00136535	0.0145885
UQCRQ	633.331	-0.656223	0.204965	-3.20163	0.00136654	0.0145885
VDAC3	1323.82	-0.340058	0.106187	-3.20244	0.00136268	0.0145885
CBLL1	372.943	0.481831	0.150545	3.20057	0.00137155	0.014601
H1-2	111.186	-1.01785	0.318035	-3.20043	0.00137223	0.014601
PIGC	298.643	-0.454127	0.141901	-3.2003	0.00137286	0.014601
ZNF787	1161.71	-0.442274	0.138184	-3.20062	0.00137133	0.014601
PAPOLB	106.288	0.748898	0.23408	3.19932	0.00137751	0.0146282
SMIM26	383.156	-0.632254	0.197628	-3.19922	0.001378	0.0146282
CREB3L2	1367.61	0.509125	0.159292	3.19618	0.00139259	0.0147693
DESI2	520.48	0.422677	0.132295	3.19496	0.00139851	0.0148182
PREPL	306.819	0.497397	0.155783	3.19288	0.00140861	0.0148974
SCAMP1	364.96	0.471893	0.147795	3.1929	0.00140853	0.0148974
MRPL55	397.119	-0.636955	0.199685	-3.1898	0.0014237	0.015043
MARCHF9	542.078	-0.788469	0.247359	-3.18754	0.00143487	0.0151328
ZNF41	160.186	0.655753	0.205717	3.18765	0.00143435	0.0151328
AREL1	1179.55	0.477598	0.149904	3.18603	0.00144242	0.0151842
TP53BP2	929.467	0.506261	0.158893	3.18617	0.0014417	0.0151842
CENPJ	214.568	0.595287	0.186937	3.18443	0.00145039	0.0152491
SUGP1	343.366	-0.433654	0.136187	-3.18425	0.00145127	0.0152491
RREB1	1322.63	0.674493	0.211927	3.18267	0.00145924	0.0153187
CHID1	927.738	-0.516956	0.162446	-3.18232	0.001461	0.0153229
ARCN1	2731.01	0.430391	0.135266	3.1818	0.00146361	0.0153361
CAND1	1158.92	0.403036	0.12669	3.18128	0.00146625	0.0153496
GCLM	560.148	0.483734	0.15209	3.18057	0.00146985	0.0153731
HERC3	768.153	0.689968	0.217252	3.17589	0.00149379	0.0156007
NUBP2	603.509	-0.517356	0.162907	-3.17578	0.00149435	0.0156007
MRPL28	939.032	-0.686526	0.216263	-3.17449	0.00150097	0.0156554
TAB3	620.066	0.550176	0.173367	3.17347	0.00150629	0.0156964
MDM4	724.73	0.43579	0.137389	3.17194	0.00151427	0.015765
DHX15	1755.88	0.401397	0.126583	3.17102	0.00151905	0.0158004
OLA1	335.759	-0.536991	0.169405	-3.16987	0.00152505	0.0158483
COA4	534.654	-0.569327	0.179632	-3.1694	0.00152752	0.0158594
JARID2	1037.13	0.614731	0.193983	3.16899	0.00152969	0.0158674
ENDOG	186.735	-0.592611	0.18705	-3.16819	0.0015339	0.0158966
PIK3CA	540.294	0.504998	0.159443	3.16726	0.00153882	0.0159327
RBM27	403.631	0.553635	0.174843	3.16647	0.001543	0.0159327
UQCR11	1044.06	-0.748313	0.236311	-3.16665	0.00154206	0.0159327
WAPL	1293.98	0.507001	0.160097	3.16684	0.00154104	0.0159327
POLR2L	996.54	-0.6961	0.219862	-3.16608	0.0015451	0.0159399
ESYT2	1490.84	0.413855	0.130753	3.16517	0.00154993	0.0159751
TSC1	707.971	0.563775	0.17815	3.1646	0.00155297	0.0159919
FBXO28	660.203	0.357791	0.113081	3.16401	0.00155613	0.0160084
PPP1R12B	213.737	0.81346	0.257117	3.16377	0.0015574	0.0160084
FIGNL1	289.044	0.631858	0.199767	3.16298	0.00156162	0.0160374
ZBTB44	394.782	0.436117	0.137938	3.16169	0.00156858	0.0160942
C19orf71	429.948	0.635903	0.201164	3.16112	0.00157162	0.0161109
FEM1C	771.307	0.705675	0.223267	3.16068	0.00157401	0.0161208
SNRPD2	839.377	-0.692047	0.219001	-3.16002	0.00157759	0.0161429
FUBP1	699.672	0.462693	0.14647	3.15896	0.00158334	0.0161726
GNA15	1981.26	-0.589917	0.186735	-3.15912	0.00158248	0.0161726
TMEM223	160.22	-0.670961	0.212568	-3.15646	0.00159699	0.0162974
CIAO2B	1115.31	-0.621513	0.196979	-3.15523	0.00160374	0.0163516
UQCRHL	1678.71	-0.632019	0.200613	-3.15044	0.00163023	0.0166067
MPC2	1124.44	-0.61902	0.196555	-3.14934	0.00163638	0.0166543
MEIKIN	49.6057	-0.938805	0.298272	-3.14748	0.00164686	0.0167461
BOLA1	99.7185	-0.647801	0.205857	-3.14684	0.00165043	0.0167661
SORT1	3814.84	0.603738	0.19187	3.1466	0.00165179	0.0167661
HPS5	1947.26	0.416725	0.132519	3.14465	0.00166288	0.0168636
PDE6B	209.063	-0.621966	0.197996	-3.1413	0.001682	0.0170205
RPL14	1252.11	-0.631336	0.200989	-3.14115	0.00168285	0.0170205
SH3BP5-AS1	156.759	0.548404	0.174582	3.14124	0.00168236	0.0170205
DDX3X	5057.84	0.435527	0.138699	3.1401	0.00168892	0.0170667
FAM111A	1268.67	0.463381	0.147674	3.13787	0.00170182	0.0171817
PHF3	721.119	0.536503	0.171006	3.13733	0.00170492	0.0171913
XPA	232.581	-0.447281	0.142574	-3.13718	0.0017058	0.0171913
HELB	44.045	0.820148	0.26157	3.13548	0.00171572	0.017276
FAM168B	1603.37	0.438368	0.139839	3.13481	0.00171964	0.0172847
FOXJ3	568.762	0.476768	0.152084	3.13491	0.00171908	0.0172847
MED14	598.823	0.576813	0.184035	3.13426	0.00172287	0.0173019
ATP5F1D	1218.44	-0.709879	0.226611	-3.13258	0.00173275	0.0173857
MAD1L1	1025.44	-0.523881	0.167475	-3.12811	0.00175934	0.017626
TMED5	2453.65	0.340084	0.108721	3.12803	0.00175981	0.017626
MRPL16	771.665	-0.38883	0.124336	-3.12724	0.00176457	0.0176581
RLF	299.107	0.687303	0.219821	3.12665	0.00176812	0.0176781
LSM4	1935.37	-0.628336	0.201037	-3.12547	0.00177522	0.0177023
PARVB	1505.56	-0.50729	0.162304	-3.12556	0.0017747	0.0177023
TANGO6	385.273	0.430544	0.137736	3.12585	0.00177289	0.0177023
TXN2	1616.81	-0.535905	0.171483	-3.12512	0.00177733	0.0177078
PSME3IP1	935.423	-0.32402	0.103694	-3.12476	0.00177949	0.0177137
TMUB1	911.471	-0.63524	0.20333	-3.12419	0.00178298	0.0177329
STK35	389.872	0.530205	0.169727	3.12387	0.00178491	0.0177366
NOTCH1	2064.03	0.688966	0.22059	3.12328	0.00178846	0.0177415
QPRT	586.672	-0.915105	0.29302	-3.12301	0.00179009	0.0177415
SLC5A6	411.125	0.385671	0.123492	3.12305	0.00178986	0.0177415
DGCR6L	765.387	-0.60941	0.195163	-3.12257	0.00179282	0.017753
RPL18	724.948	-0.610344	0.195593	-3.12047	0.0018056	0.017864
GTF2F1	1376.14	-0.416711	0.133598	-3.11915	0.00181372	0.0179171
POLR2A	2859.82	0.454618	0.145754	3.11909	0.00181413	0.0179171
GTF3C6	460.827	-0.706769	0.226614	-3.11882	0.00181575	0.0179175
RSF1	360.346	0.553739	0.17758	3.11824	0.00181932	0.0179371
UQCRFS1	1742.04	-0.594039	0.190609	-3.11654	0.00182987	0.0180255
ITGB1	3231.78	0.556286	0.178545	3.11566	0.00183537	0.018064
ZNF414	220.479	-0.547988	0.175921	-3.11496	0.00183968	0.018075
ZNF436	173.193	0.538779	0.172952	3.11519	0.00183827	0.018075
C9orf85	139.069	-0.601338	0.193076	-3.11451	0.00184249	0.018087
TMEM159	287.702	-0.564663	0.181334	-3.11393	0.0018461	0.0181068
POGZ	799.148	0.574701	0.184584	3.11349	0.00184891	0.0181187
ATP5MG	572.251	-0.539054	0.173211	-3.11212	0.0018575	0.0181872
ANAPC11	1036.74	-0.720434	0.231515	-3.11183	0.00185933	0.0181893
NAA38	516.7	-0.686761	0.220807	-3.11023	0.00186944	0.018268
TM7SF2	184.164	-0.764551	0.245853	-3.10979	0.00187219	0.018268
ZNF808	90.8283	0.856601	0.275447	3.10986	0.00187178	0.018268
GADD45GIP1	904.687	-0.737655	0.237249	-3.10921	0.0018759	0.0182885
PLEK2	186.194	-0.90662	0.291639	-3.10871	0.00187907	0.0183036
AURKAIP1	1341.34	-0.676714	0.217745	-3.10782	0.00188473	0.0183414
UBQLN1	2226.07	0.403571	0.129866	3.10759	0.00188618	0.0183414
LSM3	361.293	-0.69106	0.222418	-3.10704	0.00188971	0.0183599
PSME4	1440.44	0.51129	0.164634	3.10562	0.00189882	0.018417
ZNF524	476.595	-0.594628	0.191463	-3.1057	0.00189831	0.018417
GET3	1671.54	-0.542517	0.174746	-3.1046	0.00190536	0.0184646
DNAJB14	729.639	0.357338	0.115128	3.10384	0.00191025	0.0184883
NCBP2AS2	357.854	-0.560957	0.180742	-3.10364	0.00191157	0.0184883
UBE4A	1197.81	0.446785	0.143963	3.10346	0.0019127	0.0184883
MZF1	224.434	-0.478013	0.154105	-3.10187	0.00192299	0.018572
BRD3	201.62	0.676582	0.218168	3.10119	0.00192744	0.0185738
ERCC1	663.161	-0.540392	0.174234	-3.10152	0.00192529	0.0185738
MRPL13	455.966	-0.570542	0.183981	-3.10109	0.00192808	0.0185738
UBA52	1522.75	-0.566909	0.182872	-3.10002	0.00193506	0.0186251
GAB2	1549.13	0.545259	0.176036	3.09743	0.00195209	0.0187731
SAMD4B	794.863	0.639239	0.206418	3.09682	0.00195606	0.0187954
TECPR2	329.3	0.404625	0.13073	3.09512	0.00196736	0.018888
CHD6	462.61	0.693863	0.224207	3.09475	0.00196981	0.0188955
SRP14	2401.56	-0.553765	0.178991	-3.09382	0.00197597	0.0189386
POLR2F	353.631	-0.772651	0.249847	-3.0925	0.00198479	0.0190071
MRPL4	1291.92	-0.517535	0.167377	-3.09203	0.00198795	0.0190078
SEC16A	2065.39	0.538822	0.174264	3.09199	0.00198821	0.0190078
C1orf35	255.327	-0.567241	0.183511	-3.09104	0.00199454	0.0190522
LUZP1	829.72	0.617469	0.199859	3.08953	0.00200476	0.0191338
GFM1	1058.18	0.367921	0.119158	3.08766	0.00201738	0.0191908
ISYNA1	111.831	-0.884958	0.286613	-3.08764	0.0020175	0.0191908
PAN2	354.159	0.525403	0.170153	3.08783	0.00201626	0.0191908
TOMM6	1025	-0.630925	0.204315	-3.08799	0.00201512	0.0191908
RNF138P1	114.39	0.855399	0.277196	3.0859	0.00202937	0.0192875
MMAB	583.71	-0.504633	0.163572	-3.08508	0.00203501	0.0193087
VPS28	1264.81	-0.627728	0.203469	-3.08512	0.00203467	0.0193087
SH3GLB2	834.629	-0.377339	0.12233	-3.0846	0.00203828	0.0193237
TMEM181	561.088	0.424742	0.137773	3.08291	0.00204987	0.0194173
RPS14P3	4044.97	-0.664447	0.215634	-3.08137	0.00206054	0.0195021
C12orf57	266.058	-0.722367	0.234471	-3.08083	0.00206422	0.0195206
GRIN2D	86.5017	-0.842675	0.273738	-3.0784	0.00208118	0.0196646
KIF13A	1186.18	0.55715	0.181075	3.0769	0.00209165	0.0197471
NDUFV1	2168.41	-0.591584	0.192313	-3.07615	0.00209689	0.0197638
PCF11	672.965	0.739068	0.240254	3.07619	0.00209661	0.0197638
COPS9	401.732	-0.854192	0.277765	-3.07523	0.00210338	0.0198085
EMC10	3893.08	-0.491667	0.159947	-3.07394	0.00211253	0.0198781
CPTP	561.56	-0.506452	0.164786	-3.07339	0.00211645	0.0198955
LAMTOR4	1040.24	-0.743587	0.24196	-3.07318	0.00211789	0.0198955
RRM2B	2395.5	0.61261	0.199418	3.07199	0.00212635	0.0199585
ECPAS	1877.33	0.467965	0.1524	3.07064	0.00213603	0.020025
LRRK1	805.275	0.611186	0.199051	3.07051	0.00213697	0.020025
KDM7A	1091.84	0.646856	0.210736	3.06951	0.00214407	0.020075
ZC3H14	403.567	0.519937	0.169422	3.06889	0.00214853	0.0201001
SRP9	1905.45	-0.311046	0.101419	-3.06695	0.00216256	0.0202148
ARRDC1-AS1	116.106	-0.59913	0.195404	-3.06611	0.00216867	0.0202324
PHF20L1	722.47	0.482185	0.157271	3.06595	0.00216979	0.0202324
ZNF318	603.103	0.651479	0.212473	3.06617	0.00216817	0.0202324
LOC100289511	92.1386	0.760205	0.247997	3.06538	0.00217396	0.0202546
NBDY	610.347	-0.571497	0.186481	-3.06463	0.00217938	0.0202884
LAMTOR2	1035.95	-0.666611	0.217672	-3.06246	0.00219528	0.0204061
SYNJ1	467.301	0.710094	0.231874	3.06241	0.00219562	0.0204061
BRAT1	924.251	-0.33328	0.108861	-3.06154	0.00220204	0.0204453
CFH	297.547	-0.61205	0.199928	-3.06135	0.00220344	0.0204453
EIF4G2	9194.79	0.349223	0.114119	3.06015	0.00221225	0.0204935
STARD8	881.879	0.398606	0.130252	3.06026	0.00221143	0.0204935
LOC100335030	182.263	0.518351	0.169504	3.05805	0.00222784	0.0206212
BRPF1	1073.49	0.496524	0.16239	3.05761	0.00223112	0.0206347
LGALS1	5673.57	-0.880484	0.288098	-3.05619	0.00224168	0.0207154
LRRC29	76.3566	-0.704806	0.230667	-3.05552	0.00224672	0.0207452
BAX	2231.42	-0.484917	0.158795	-3.05373	0.00226012	0.0208349
CAPN7	442.571	0.455983	0.149312	3.05389	0.00225895	0.0208349
CSTA	487.288	-0.642282	0.210361	-3.05323	0.00226392	0.0208531
ZXDB	145.159	0.566147	0.185481	3.05232	0.0022708	0.0208995
POLR3K	365.539	-0.557019	0.182523	-3.05176	0.002275	0.0209212
MRPL36	223.959	-0.61858	0.202754	-3.05089	0.00228162	0.0209651
MOB2	404.696	-0.678358	0.222487	-3.04898	0.00229621	0.0210712
NDUFB10	1119.45	-0.577736	0.189491	-3.04889	0.00229689	0.0210712
MRPS33	367.056	-0.576048	0.188957	-3.04856	0.00229939	0.0210772
MZT2A	228.937	-0.8398	0.275533	-3.04791	0.00230442	0.0211062
HTT	3673.48	0.490109	0.16082	3.04756	0.0023071	0.0211137
SF3B6	424.572	-0.653586	0.214514	-3.04682	0.00231276	0.0211485
GOLIM4	1025.43	0.559587	0.183713	3.04598	0.00231925	0.0211907
GRIN3A	898.708	0.532849	0.175002	3.04482	0.00232818	0.0212381
PIN1	1001.19	-0.616717	0.202534	-3.04501	0.00232673	0.0212381
PLEKHJ1	748.319	-0.678617	0.222968	-3.04356	0.00233795	0.0213101
SPSB3	570.513	-0.384466	0.126342	-3.04307	0.00234181	0.0213281
TSPO	6100.49	-0.604902	0.198942	-3.0406	0.00236108	0.0214864
RPL13AP5	10149.9	-0.664269	0.218507	-3.04003	0.00236555	0.0215098
ARHGAP22	608.922	-0.381701	0.125623	-3.03845	0.00237796	0.0216053
KHNYN	1279.99	0.461859	0.152037	3.03781	0.00238308	0.0216346
PRR14	528.904	-0.334298	0.11006	-3.03741	0.00238618	0.0216454
AHRR	833.668	0.732037	0.241096	3.03629	0.0023951	0.0216916
NBAS	550.292	0.429657	0.141498	3.03649	0.00239352	0.0216916
NARF	668.159	-0.583663	0.192295	-3.03525	0.00240338	0.0217492
CNST	348.355	0.467458	0.154075	3.03396	0.0024137	0.0218078
SPP1	36840.2	-0.837458	0.276018	-3.03407	0.00241275	0.0218078
PAIP2	1516.58	-0.373016	0.123039	-3.03169	0.00243186	0.0219545
HIGD2A	1030.19	-0.667638	0.220291	-3.03071	0.0024398	0.0219942
RPL21	1389.47	-0.800977	0.264291	-3.03067	0.00244014	0.0219942
HCLS1	5080.02	-0.451252	0.148956	-3.02943	0.00245018	0.0220672
CD2BP2	1353.42	-0.467952	0.154494	-3.02894	0.00245411	0.022085
DLSTP1	807.532	0.648002	0.213973	3.02843	0.00245827	0.022105
HBP1	799.947	0.525293	0.173516	3.02734	0.00246713	0.0221671
PPIP5K2	1136.44	0.45509	0.150369	3.0265	0.00247405	0.0222116
CLTC	7990.56	0.471328	0.155843	3.02438	0.00249142	0.0223499
MAP2K2	1001.72	-0.619236	0.204774	-3.024	0.00249455	0.0223603
MIER3	268.124	0.480325	0.158888	3.02304	0.0025025	0.0224139
CEBPZ	414.255	0.44682	0.147832	3.02248	0.0025071	0.0224373
COA8	492.506	-0.554419	0.183487	-3.02157	0.00251464	0.0224871
NIBAN1	2128.93	0.614408	0.203357	3.02133	0.00251666	0.0224875
CFAP298	143.174	-0.696823	0.230711	-3.02032	0.00252505	0.0225269
KPNA3	1110.14	0.398436	0.131911	3.0205	0.00252359	0.0225269
ENY2	510.604	-0.5712	0.189194	-3.01913	0.00253505	0.0225984
UBE3C	1646.4	0.468559	0.155344	3.01627	0.00255905	0.0227944
ADD3	416.507	0.60429	0.200391	3.01556	0.00256508	0.0228303
SF3B5	1527.99	-0.634522	0.210466	-3.01484	0.00257116	0.0228664
SP3	1194.84	0.60674	0.201394	3.01269	0.0025894	0.0230105
ARFRP1	763.414	-0.646823	0.214757	-3.01189	0.00259629	0.0230537
R3HCC1	351.431	-0.518399	0.17221	-3.01027	0.00261018	0.023159
COMMD6	383.217	-0.660102	0.219439	-3.00813	0.00262859	0.0232697
DPM3	334.126	-0.647732	0.215346	-3.00787	0.00263087	0.0232697
NBPF1	59.7163	0.886125	0.294583	3.00806	0.00262918	0.0232697
TMEM160	476.941	-0.801056	0.266307	-3.00802	0.00262958	0.0232697
UBE2E3	277.244	-0.532396	0.17708	-3.00652	0.00264256	0.023355
ATAD2B	281.846	0.592299	0.197081	3.00535	0.00265274	0.0233947
KIAA0355	75.071	0.913548	0.30394	3.00569	0.00264978	0.0233947
MIR4426	3421.11	-0.709651	0.236142	-3.00518	0.00265421	0.0233947
MOB1B	1090.66	0.449895	0.149713	3.00506	0.0026553	0.0233947
ITPRID2	1480.75	0.437804	0.145704	3.00474	0.00265807	0.0234009
GAPVD1	829.969	0.472103	0.157352	3.00029	0.00269722	0.0236721
RAP1A	1838.23	-0.433382	0.144444	-3.00035	0.0026967	0.0236721
RNPC3	64.7566	0.76878	0.256182	3.00091	0.00269171	0.0236721
ZNF91	141.963	0.606267	0.202067	3.00032	0.00269694	0.0236721
GSK3B	1274.05	0.43223	0.144097	2.99957	0.00270359	0.0236731
PIK3C2A	524.018	0.595819	0.198627	2.99969	0.00270257	0.0236731
RNF38	729.564	0.481023	0.160347	2.99989	0.00270081	0.0236731
PALB2	305.373	0.45831	0.152815	2.99912	0.0027076	0.02369
SMC5	511.355	0.477012	0.159161	2.99705	0.00272604	0.0238329
RGS10	1208.05	-0.616945	0.205884	-2.99657	0.00273034	0.0238338
ZNFX1	5142.28	0.549495	0.183363	2.99676	0.0027287	0.0238338
CAMK1D	911.193	0.638814	0.213399	2.99352	0.00275784	0.0240092
EIF3A	4503.06	0.486829	0.162601	2.994	0.00275345	0.0240092
OCEL1	187.441	-0.516536	0.172552	-2.99351	0.00275792	0.0240092
TIRAP	138.507	0.593755	0.198355	2.9934	0.0027589	0.0240092
LINC02067	3012.2	-0.595199	0.198871	-2.99289	0.00276349	0.0240307
SKP1	1146.58	-0.556861	0.186092	-2.99239	0.00276802	0.0240517
BCL9L	400.913	0.73979	0.247358	2.99076	0.00278282	0.0241575
JMJD4	330.415	-0.568754	0.190226	-2.98988	0.00279084	0.0241575
NTHL1	105.424	-0.588802	0.196926	-2.98996	0.0027901	0.0241575
RABEP2	558.527	-0.628766	0.210287	-2.99004	0.00278938	0.0241575
RAD50	657.648	0.466994	0.156188	2.98995	0.00279022	0.0241575
BTBD8	46.2764	0.777119	0.260037	2.98849	0.00280362	0.0242205
CLCN4	113.789	0.908932	0.304126	2.98867	0.00280196	0.0242205
TRIP6	1163.17	-0.445697	0.149143	-2.98839	0.00280452	0.0242205
NCOA7	564.661	0.654194	0.219128	2.98545	0.00283164	0.0244361
ITPRIP	1553.6	0.418994	0.140464	2.98293	0.00285501	0.024619
FNIP2	2606.84	0.875148	0.29368	2.97994	0.00288307	0.0248233
TNFAIP6	1154.66	-0.919401	0.308518	-2.98006	0.00288196	0.0248233
NDUFAF4	230.321	-0.602031	0.202061	-2.97945	0.00288765	0.0248439
RPS6KB2	625.531	-0.583292	0.195796	-2.97908	0.00289118	0.0248554
ZNF655	1385.86	0.397243	0.133523	2.97508	0.00292912	0.0251625
WASHC3	202.62	-0.637091	0.214162	-2.97481	0.00293173	0.0251659
EPS8L1	81.2575	-0.758257	0.254992	-2.97365	0.0029428	0.0252418
LYST	1024.89	0.635117	0.213611	2.97324	0.00294672	0.0252564
RPLP2	472.124	-0.631992	0.212652	-2.97196	0.0029591	0.0253433
RAD54L2	428.72	0.477114	0.1606	2.97082	0.00297003	0.0254178
CELF2	2010.25	0.59322	0.199827	2.96867	0.00299095	0.0255775
BTBD9	323.534	0.407618	0.137388	2.96691	0.0030081	0.0257048
RPUSD1	459.594	-0.451402	0.152184	-2.96617	0.00301539	0.0257476
KDM3B	1498.98	0.598759	0.201916	2.96539	0.00302301	0.0257546
ST13P4	346.286	0.390955	0.131822	2.96579	0.0030191	0.0257546
U2SURP	957.385	0.392667	0.132412	2.9655	0.00302193	0.0257546
NUP205	926.458	0.526699	0.177774	2.96275	0.003049	0.0259566
ZNF347	151.526	0.624991	0.211021	2.96174	0.00305905	0.0260225
NOM1	453.126	0.508176	0.171777	2.95835	0.00309295	0.0262912
SGSM3	910.633	-0.416789	0.14092	-2.95763	0.00310012	0.0263324
AQR	743.187	0.47295	0.159979	2.95633	0.00311326	0.0264243
MAP3K20	496.515	0.556927	0.188432	2.95558	0.00312085	0.0264689
NPIPB3	180.784	0.505544	0.171071	2.95517	0.00312493	0.0264838
ENSA	2297.62	-0.54922	0.18589	-2.95453	0.00313141	0.0265188
C15orf40	244.005	-0.583726	0.197712	-2.9524	0.0031531	0.0266627
CCDC107	144.69	-0.528424	0.178971	-2.95257	0.00315143	0.0266627
CSNK1A1P1	202.313	0.588347	0.199309	2.95193	0.00315792	0.0266836
ELOB	460.899	-0.666373	0.225784	-2.95137	0.00316365	0.0267121
EPN1	1943.53	-0.407569	0.138109	-2.95107	0.00316677	0.0267186
MTREX	673.677	0.488895	0.165778	2.94909	0.00318709	0.0268662
PIK3AP1	8345.27	0.385785	0.130832	2.94871	0.00319105	0.0268662
RPS6	2312.68	-0.569188	0.193032	-2.94868	0.00319136	0.0268662
POMC	108.59	-0.807593	0.273917	-2.94831	0.00319513	0.026878
CBFA2T2	453.218	0.487259	0.165293	2.94786	0.00319985	0.0268977
GMCL2	70.4584	0.835184	0.283396	2.94706	0.00320814	0.0269275
NDST1	3478.43	0.56858	0.19293	2.94708	0.00320786	0.0269275
HDHD5	1174.09	-0.353557	0.120004	-2.94622	0.00321678	0.0269801
BEX4	787.483	-0.440598	0.149649	-2.94421	0.00323779	0.0271253
SMG7	1014.76	0.408193	0.138658	2.94388	0.00324126	0.0271253
ZNF768	568.936	-0.367909	0.124969	-2.944	0.00323997	0.0271253
MTFR1L	520.867	-0.321468	0.109224	-2.94321	0.00324832	0.0271642
LPGAT1	1701.53	0.52747	0.179263	2.94244	0.00325635	0.0272114
IKZF5	300.5	0.399525	0.135808	2.94184	0.00326265	0.0272379
POLR1A	892.959	0.659176	0.224099	2.94145	0.00326681	0.0272379
RPL21P28	49.4039	-0.890668	0.302822	-2.94123	0.00326913	0.0272379
TSTD2	148.582	0.884352	0.300644	2.94152	0.00326603	0.0272379
CLCN6	560.126	0.380916	0.129587	2.93947	0.00328776	0.0273626
INTS2	237.876	0.678593	0.230864	2.93936	0.00328891	0.0273626
GEN1	270.535	0.406811	0.138429	2.93877	0.00329518	0.0273946
ANKRD39	161.346	-0.649999	0.22122	-2.93824	0.00330079	0.0274212
UQCC3	165.372	-0.625256	0.212849	-2.93755	0.00330819	0.0274625
CERS5	997.393	-0.397051	0.135195	-2.93688	0.00331534	0.0274725
MAP4K3	479.682	0.566824	0.193016	2.93667	0.00331756	0.0274725
TMCO1	1216.04	-0.287968	0.0980641	-2.93653	0.00331907	0.0274725
ZNF142	264.945	0.433217	0.147522	2.93663	0.00331803	0.0274725
USP16	738.13	0.364353	0.124088	2.93625	0.00332203	0.027477
AGPS	1610.1	0.49724	0.169413	2.93508	0.00333466	0.0275613
SSPN	178.884	0.800583	0.272819	2.93448	0.00334106	0.0275942
TXNRD2	532.658	-0.460435	0.156954	-2.93357	0.00335088	0.0276551
MTMR3	1168.72	0.431575	0.147141	2.93307	0.00335625	0.0276793
SH3BGRL3	9413.18	-0.572437	0.195212	-2.93239	0.00336366	0.0277203
POLD4	1682.84	-0.747784	0.255058	-2.93181	0.0033699	0.0277516
MMGT1	802.166	0.336292	0.114772	2.93009	0.0033886	0.0278853
TNIK	908.541	0.38486	0.131472	2.92731	0.0034191	0.0281159
ADAT1	427.377	0.461469	0.157691	2.92641	0.00342897	0.0281767
LOC643387	89.0732	0.893269	0.305316	2.92572	0.00343662	0.0282191
FBXL19-AS1	41.2659	0.773593	0.264552	2.92416	0.00345387	0.0283402
KTN1	1739.15	0.42681	0.145997	2.92341	0.00346216	0.0283877
DTX3L	2803.79	0.494845	0.16929	2.92307	0.00346602	0.0283988
PSMB5	1425.98	-0.503239	0.172175	-2.92284	0.00346854	0.028399
C19orf25	493.859	-0.648908	0.222097	-2.92174	0.00348086	0.0284638
PRR13	2055.67	-0.528853	0.181024	-2.92146	0.00348398	0.0284638
UBE2J2	922.69	-0.440584	0.150798	-2.92168	0.00348154	0.0284638
RAP2C	1244.77	0.299074	0.102381	2.92118	0.00348708	0.0284686
ABCA5	200.126	0.59745	0.20463	2.91966	0.00350418	0.0285877
SLC25A24	1581.97	0.361766	0.123918	2.9194	0.00350701	0.0285902
AP4E1	491.477	0.662912	0.227124	2.91872	0.00351467	0.0286321
DRAP1	1549.82	-0.613648	0.210303	-2.91792	0.00352375	0.0286855
JUND	3981.75	-0.376736	0.129243	-2.91494	0.00355754	0.028908
LINC00674	975.948	0.494285	0.169588	2.91462	0.00356127	0.028908
OTUD3	135.516	0.585171	0.200759	2.91479	0.00355928	0.028908
SACS	258.412	0.858221	0.294413	2.91503	0.00355659	0.028908
SHARPIN	848.729	-0.478389	0.164147	-2.91439	0.00356383	0.0289081
RPS15	504.787	-0.704651	0.241893	-2.91307	0.00357896	0.02901
LSM7	425.901	-0.678731	0.233043	-2.91247	0.00358581	0.0290374
TSTD1	253.67	-0.706214	0.242491	-2.91233	0.00358746	0.0290374
COMMD9	1800.29	-0.358104	0.12299	-2.91165	0.0035952	0.0290586
HROB	67.1341	-0.664703	0.228289	-2.91168	0.00359491	0.0290586
LHFPL2	11368.5	0.470677	0.161672	2.9113	0.00359923	0.0290705
LOC728024	157.224	0.535103	0.183852	2.91051	0.00360838	0.0291237
ZCCHC17	426.047	-0.501631	0.172463	-2.90864	0.00363007	0.0292779
LRPPRC	1488.84	0.382482	0.131542	2.90769	0.00364109	0.029346
SPIRE1	655.663	0.636629	0.218963	2.90747	0.00364369	0.029346
TOP1P1	323.127	0.593968	0.20433	2.90691	0.00365019	0.0293776
GINM1	816.436	-0.33582	0.11555	-2.90629	0.00365748	0.0294154
RPS19	1199.27	-0.598431	0.205948	-2.90573	0.00366398	0.0294318
SENP3	66.1518	-0.828149	0.285012	-2.90567	0.00366471	0.0294318
CIAO3	566.786	-0.431626	0.148586	-2.90489	0.00367384	0.0294842
BAZ2B	536.022	0.708099	0.243813	2.90427	0.00368105	0.0295212
LIME1	161.361	-0.683664	0.235467	-2.90344	0.00369089	0.0295584
MEA1	571.815	-0.466106	0.160534	-2.90348	0.00369039	0.0295584
ZFPM1	187.927	-0.524459	0.180657	-2.90307	0.0036952	0.029572
DCTN4	1081.53	0.401716	0.138391	2.90277	0.00369879	0.0295799
PNPLA8	720.147	0.335871	0.115791	2.90067	0.00372369	0.0297371
SPATA2L	246.68	-0.658153	0.226885	-2.90082	0.00372189	0.0297371
WIPI2	1827.13	-0.332598	0.114681	-2.9002	0.00372927	0.0297607
MS4A4A	1895.84	-0.61809	0.21315	-2.89979	0.00373409	0.0297783
COX14	814.509	-0.692699	0.238909	-2.89942	0.00373848	0.0297923
FICD	421.285	0.471762	0.162729	2.89907	0.00374275	0.0298054
POP5	255.388	-0.536926	0.185309	-2.89746	0.00376197	0.0299375
WDR36	674.358	0.519138	0.179265	2.89592	0.00378048	0.0300637
MRPS5	550.505	-0.447613	0.154591	-2.89547	0.00378594	0.0300861
ARL15	523.833	0.382339	0.132132	2.89361	0.00380841	0.0301273
DOCK8	4488.24	0.624646	0.215792	2.89467	0.00379561	0.0301273
GPATCH8	775.253	0.597349	0.206434	2.89366	0.00380785	0.0301273
MTFP1	541.582	-0.637518	0.220282	-2.8941	0.00380243	0.0301273
NAA25	492.198	0.483393	0.167062	2.8935	0.00380972	0.0301273
USP32	1143.74	0.459469	0.158764	2.89403	0.00380331	0.0301273
ZFC3H1	538.655	0.622306	0.215018	2.8942	0.00380121	0.0301273
GEMIN2	53.8091	-0.760883	0.262991	-2.89319	0.00381351	0.0301363
P2RX7	4190.24	0.804312	0.278057	2.89262	0.00382047	0.0301493
TCEAL3	263.275	-0.514719	0.177932	-2.89278	0.00381848	0.0301493
ARPC4	4192.39	-0.529457	0.183119	-2.89133	0.00383614	0.03021
HAGH	1184.85	-0.6718	0.232332	-2.89155	0.0038335	0.03021
WDFY3	1197.75	0.742589	0.256816	2.89152	0.00383387	0.03021
GPBAR1	412.096	-0.771002	0.266692	-2.89099	0.00384035	0.0302221
MBD6	583.913	0.44695	0.154658	2.88992	0.00385334	0.0302824
UBL4A	1152.25	-0.370276	0.128119	-2.89008	0.00385141	0.0302824
UTY	259.196	0.428287	0.148221	2.88951	0.00385842	0.0303013
LINC01578	644.684	-0.551014	0.190735	-2.8889	0.00386589	0.030339
CGGBP1	1331.55	0.294447	0.101961	2.88785	0.00387884	0.0304088
PDAP1	963.056	-0.494463	0.171228	-2.88774	0.00388015	0.0304088
GFER	371.932	-0.495319	0.17165	-2.88563	0.00390626	0.0305923
AKR7A2	509.404	-0.533371	0.184886	-2.88487	0.00391576	0.0306249
MDFIC	1907.06	0.466725	0.161784	2.88486	0.00391582	0.0306249
DBP	692.061	-0.6319	0.219111	-2.88393	0.00392751	0.0306952
DRG2	425.526	-0.355351	0.123228	-2.88369	0.00393044	0.0306969
CHD1	728.991	0.673239	0.233584	2.88221	0.00394892	0.0308201
PPM1N	71.5785	-0.925143	0.321304	-2.87934	0.00398509	0.031081
MIR3654	3223.52	-0.70175	0.243742	-2.87907	0.00398852	0.0310863
PLAGL2	559.376	0.388288	0.134895	2.87845	0.00399637	0.0311261
PXMP2	61.2135	-0.759086	0.264002	-2.87531	0.00403632	0.0314157
F8A1	342.299	-0.465657	0.16213	-2.87212	0.00407731	0.031713
NKTR	1152.95	0.647171	0.225369	2.8716	0.00408401	0.0317434
TAZ	604.673	-0.420386	0.146464	-2.87024	0.00410161	0.0318583
LIG4	473.216	0.413453	0.144108	2.86904	0.00411714	0.0319571
AK1	430.823	-0.80641	0.281095	-2.86882	0.00412003	0.0319577
MGST2	611.915	-0.4464	0.155664	-2.86771	0.00413456	0.0320485
CYHR1	750.505	-0.441169	0.15386	-2.86735	0.00413925	0.0320543
HNMT	1572.72	-0.320648	0.111833	-2.8672	0.00414115	0.0320543
SIPA1L2	370.616	0.609581	0.212619	2.867	0.00414378	0.0320543
MAGT1	1925.54	0.284998	0.0994175	2.86668	0.00414808	0.0320657
UQCC2	360.401	-0.643559	0.224549	-2.86601	0.00415686	0.0321117
RPL39L	59.0174	-0.822836	0.287225	-2.86478	0.00417303	0.0322146
RAB24	1232.48	-0.546761	0.190878	-2.86445	0.00417728	0.0322255
TYROBP	11738.8	-0.733469	0.256097	-2.86403	0.00418283	0.0322464
YLPM1	693.405	0.534504	0.186655	2.86359	0.00418867	0.0322695
INAFM1	190.688	-0.73748	0.257584	-2.86307	0.00419557	0.0323008
KLF7	419.515	0.654267	0.228616	2.86186	0.00421164	0.032388
SIL1	2269.7	-0.621139	0.217062	-2.86157	0.00421547	0.032388
ZFAND2B	404.036	-0.599775	0.209581	-2.86178	0.00421264	0.032388
POMT1	632.068	-0.415005	0.145041	-2.86129	0.00421914	0.0323944
COG3	453.332	0.33889	0.118464	2.8607	0.00422702	0.0324329
PON2	275.06	-0.563283	0.196946	-2.86009	0.00423524	0.032474
SERGEF	284.497	-0.569893	0.199272	-2.85987	0.00423813	0.0324742
TMEM209	305.463	0.408529	0.142872	2.8594	0.0042444	0.0325003
ELF1	1926.44	0.647649	0.226539	2.85888	0.0042514	0.0325242
FOXO3	766.385	0.553795	0.19372	2.85874	0.00425325	0.0325242
GLUD2	1317.08	0.71957	0.251804	2.85766	0.00426781	0.0326136
EMP3	1593.82	-0.650098	0.227622	-2.85604	0.00428964	0.0327583
CMC2	530.647	-0.528051	0.184906	-2.85577	0.0042932	0.0327634
MRFAP1L1	687.263	-0.306144	0.107323	-2.85255	0.00433703	0.0330757
MRPS12	640.672	-0.582866	0.204354	-2.85224	0.00434119	0.0330852
ARHGAP4	4291.84	-0.506907	0.177739	-2.85198	0.00434483	0.0330877
HMGXB3	1537.85	0.261401	0.0916622	2.85179	0.00434735	0.0330877
NOMO2	252.359	0.782802	0.274615	2.85054	0.0043645	0.0331959
MARCHF6	1362.75	0.354263	0.124291	2.85027	0.00436819	0.0331982
MBP	2354.04	0.614343	0.215552	2.85009	0.00437064	0.0331982
ERAP1	2272.26	0.564632	0.198158	2.8494	0.00438012	0.0332426
WDR43	562.199	0.345978	0.121428	2.84924	0.00438235	0.0332426
RFXANK	546.066	-0.676992	0.23764	-2.84881	0.00438826	0.0332652
ZRANB1	182.681	0.69387	0.243629	2.84806	0.00439866	0.0333217
PLA1A	47.2046	-0.913965	0.32096	-2.84759	0.00440512	0.0333484
IAH1	550.994	-0.455342	0.159933	-2.84708	0.00441224	0.03338
AIF1	105.358	-0.814126	0.286054	-2.84606	0.00442644	0.0334652
LRRFIP1	4378.17	0.307444	0.108055	2.84526	0.00443745	0.0335261
SIPA1	2109.26	-0.340421	0.11967	-2.84466	0.00444586	0.0335673
RNASE6	1749.12	-0.435333	0.153048	-2.84442	0.00444927	0.0335707
PLEKHH3	55.6371	-0.803476	0.282578	-2.84338	0.00446382	0.0336581
MRPL17	538.655	-0.620513	0.21833	-2.84209	0.00448184	0.0337408
SNHG8	172.608	-0.690669	0.243026	-2.84196	0.00448371	0.0337408
TRAPPC2B	114.687	-0.632835	0.222661	-2.84215	0.00448104	0.0337408
DNAJC4	787.013	-0.605606	0.213231	-2.84014	0.00450939	0.0339115
C19orf53	924.03	-0.602783	0.212295	-2.83936	0.00452039	0.033951
MRPL51	929.733	-0.551642	0.1943	-2.83913	0.00452361	0.033951
TIMM10	409.56	-0.631467	0.222409	-2.83921	0.0045225	0.033951
C16orf90	511.312	-0.640603	0.225703	-2.83826	0.00453609	0.0339964
CASTOR1	55.4391	-0.848713	0.299045	-2.83808	0.00453865	0.0339964
DNAH1	342.122	0.657876	0.23178	2.83836	0.0045346	0.0339964
CDK10	437.588	-0.474198	0.167162	-2.83676	0.00455742	0.0340696
NME4	1134.04	-0.619293	0.218286	-2.83707	0.00455297	0.0340696
STK11	1235.5	-0.386231	0.136145	-2.8369	0.00455541	0.0340696
MAN2C1	1110.27	0.339019	0.119533	2.8362	0.00456535	0.0341064
ELOF1	814.415	-0.628725	0.221696	-2.83598	0.00456857	0.034108
DIS3	743.955	0.378557	0.133504	2.83555	0.00457474	0.0341316
RPA2	559.35	-0.432644	0.152673	-2.8338	0.00459974	0.0342956
UNC119	727.659	-0.370567	0.130819	-2.83267	0.00461608	0.0343948
HDDC3	266.627	-0.53666	0.189504	-2.83192	0.00462693	0.0344304
LRRC75B	58.6849	-0.710945	0.251032	-2.83209	0.0046245	0.0344304
XRCC1	528.705	-0.344377	0.121665	-2.83053	0.00464707	0.0345576
CNNM4	718.731	0.563387	0.199141	2.82908	0.00466814	0.0346916
NHLRC3	1859.93	0.307456	0.108717	2.82804	0.0046834	0.0347595
RIDA	128.239	-0.535847	0.189474	-2.82808	0.0046828	0.0347595
CIAPIN1	429.733	-0.495721	0.175377	-2.8266	0.0047045	0.0348881
SNAP47	349.727	-0.461691	0.163357	-2.82627	0.00470931	0.0348881
UQCR10	1213.73	-0.560453	0.198304	-2.82623	0.00470995	0.0348881
FIS1	1461.22	-0.666876	0.236063	-2.82499	0.0047282	0.0350004
CNPY2	757.942	-0.45541	0.161227	-2.82465	0.00473316	0.0350143
TAF10	1237.18	-0.529509	0.187513	-2.82386	0.00474495	0.0350786
ZNF189	293.495	0.391679	0.138735	2.82321	0.0047546	0.0351271
NUDT2	243.762	-0.695576	0.246406	-2.82288	0.00475939	0.0351276
ZC3H12C	1103.28	0.841433	0.298086	2.82278	0.00476086	0.0351276
BRSK1	118.402	-0.67989	0.240912	-2.82214	0.00477037	0.0351749
PAF1	775.959	-0.439478	0.155853	-2.81982	0.00480508	0.0353849
SERPINB6	2626.83	-0.653492	0.231742	-2.81992	0.00480363	0.0353849
TOMM70	1017.44	0.321449	0.114051	2.81847	0.0048253	0.0355107
PFKFB2	730.953	0.525841	0.186652	2.81722	0.00484414	0.0356071
RNF113A	460.863	-0.529903	0.188097	-2.81718	0.00484468	0.0356071
FADD	814.245	-0.405149	0.143837	-2.81673	0.00485156	0.0356346
PSMG3	396.005	-0.668666	0.237478	-2.8157	0.00486713	0.0357259
FOXN3	1702.54	0.610157	0.216803	2.81434	0.00488782	0.0358545
SH3GL1	1112.06	-0.345115	0.122711	-2.81242	0.00491698	0.0360451
ALYREF	753.304	-0.53265	0.189441	-2.8117	0.00492808	0.0361032
HINT1	1402.37	-0.556495	0.198042	-2.80999	0.00495435	0.0362722
VKORC1	1081.19	-0.553955	0.197165	-2.8096	0.00496025	0.036292
ATP5ME	319.101	-0.58874	0.209612	-2.80871	0.00497397	0.036369
DAPK3	672.494	-0.520625	0.185375	-2.80849	0.00497737	0.0363704
C1orf159	212.439	-0.416054	0.148209	-2.80721	0.00499725	0.0363985
C2orf69	429.853	0.410269	0.146117	2.8078	0.00498808	0.0363985
DRAM2	1168.94	-0.33055	0.117746	-2.80731	0.00499572	0.0363985
LOC220729	172.727	0.59608	0.212286	2.80791	0.00498638	0.0363985
SLC39A9	929.983	0.273592	0.0974528	2.80744	0.00499375	0.0363985
RPL23	348.699	-0.586182	0.20889	-2.80618	0.0050133	0.0364919
MT1X	394.389	-0.735073	0.261973	-2.80592	0.00501737	0.0364982
BMI1	44.3479	0.889164	0.317044	2.80455	0.00503876	0.0365952
GGT1	1074.24	-0.474872	0.169341	-2.80424	0.00504361	0.0365952
RTL8C	1128.37	-0.510316	0.181967	-2.80444	0.00504044	0.0365952
UVSSA	418.162	0.531244	0.18944	2.80429	0.00504282	0.0365952
CCDC167	211.311	-0.660076	0.235454	-2.80341	0.00505647	0.036665
ARHGEF12	505.772	0.527095	0.18808	2.80251	0.0050707	0.0366745
CAMTA1	485.497	-0.432615	0.15435	-2.80282	0.00506581	0.0366745
DTYMK	338.323	-0.568599	0.202884	-2.80258	0.00506957	0.0366745
HOOK3	1068.03	0.450117	0.160597	2.80277	0.00506658	0.0366745
CLOCK	390.78	0.454159	0.162157	2.80074	0.0050986	0.0368061
OSTF1	1503.72	-0.428209	0.152892	-2.80074	0.00509862	0.0368061
TTC28	241.883	0.536752	0.191646	2.80075	0.00509841	0.0368061
SOWAHC	242.681	0.56268	0.200921	2.8005	0.00510232	0.0368094
DSN1	270.932	-0.410128	0.146471	-2.80006	0.00510927	0.0368195
MAP4	3365.38	0.36496	0.130343	2.8	0.00511022	0.0368195
TCP11L2	45.5501	0.730528	0.261018	2.79877	0.0051298	0.0369371
PHC2	1892.06	-0.285285	0.10195	-2.79828	0.00513748	0.036969
STIM2	394.555	0.442365	0.158132	2.79744	0.005151	0.0370428
RGL1	3179.32	0.548397	0.196078	2.79683	0.0051606	0.0370883
BCL2L1	2257.34	-0.474148	0.169592	-2.79582	0.00517689	0.0371604
DCTN3	724.566	-0.661008	0.236429	-2.7958	0.00517717	0.0371604
ADPRH	1004.46	0.497579	0.177992	2.79552	0.0051817	0.0371694
NSMCE1	686.74	-0.671716	0.240483	-2.7932	0.00521893	0.0374128
QPCTL	293.599	-0.429014	0.153621	-2.79267	0.00522742	0.03745
ANKRD26	101.011	0.671829	0.24061	2.79219	0.00523523	0.0374666
BCL2L12	155.009	-0.48815	0.174837	-2.79202	0.00523795	0.0374666
SLC7A6OS	116.27	0.647102	0.231777	2.79192	0.00523964	0.0374666
KAT2B	761.53	0.502918	0.180161	2.79149	0.00524657	0.0374689
RTF1	1260.97	0.302602	0.108395	2.79168	0.00524358	0.0374689
BDH2	121.875	-0.626731	0.224538	-2.7912	0.00525131	0.0374792
APOL6	5183.07	0.669679	0.239943	2.79099	0.00525475	0.0374802
CPLANE1	155.332	0.769193	0.275712	2.78984	0.00527342	0.0375041
DPY30	354.622	-0.583819	0.209327	-2.78903	0.00528661	0.0375041
DTD1	439.536	-0.447114	0.160295	-2.78933	0.0052818	0.0375041
HS6ST1	1031.92	0.297192	0.106514	2.79017	0.00526803	0.0375041
INCENP	324.083	0.575906	0.206396	2.79029	0.00526602	0.0375041
OAS2	3190.83	0.547698	0.196387	2.78887	0.00528922	0.0375041
PAQR7	51.3945	-0.698184	0.25024	-2.79005	0.00526998	0.0375041
RPP25	631.649	-0.596666	0.213922	-2.78917	0.00528429	0.0375041
SLC35A3	331.695	0.381	0.13662	2.78875	0.00529116	0.0375041
ZGLP1	103.321	-0.726809	0.260609	-2.78888	0.005289	0.0375041
ATE1	332.155	0.523245	0.18766	2.78827	0.00529911	0.0375189
PPP1R14B	1021.77	-0.645697	0.231581	-2.78822	0.00529986	0.0375189
GLMP	3956.53	-0.292091	0.1048	-2.78712	0.0053178	0.0376225
CEP295	247.925	0.578569	0.207691	2.78572	0.00534097	0.0377628
IRS2	410.459	0.721561	0.259089	2.78499	0.00535288	0.0378234
ANKRD19P	93.6892	-0.6889	0.247436	-2.78415	0.00536676	0.0378979
HSD17B10	948.469	-0.540473	0.194167	-2.78354	0.00537689	0.0379459
SIRT1	304.731	0.562713	0.202173	2.78332	0.00538059	0.0379484
ZNF668	301.937	-0.401417	0.144301	-2.78181	0.0054057	0.0381018
MRPL22	284.102	-0.446745	0.160624	-2.78131	0.00541402	0.0381368
MPZL1	1125.09	-0.335269	0.120581	-2.78044	0.0054285	0.0382088
PARP11	491.717	0.441702	0.158869	2.78029	0.00543098	0.0382088
SETD7	2218.09	0.603885	0.217219	2.78008	0.00543455	0.0382102
ATP5MPL	930.098	-0.596581	0.214691	-2.77879	0.00545621	0.0382677
HSPA13	594.461	0.550675	0.198161	2.77893	0.00545377	0.0382677
LRMDA	288.313	-0.736927	0.26515	-2.77928	0.0054479	0.0382677
TTC1	986.32	-0.389923	0.14031	-2.779	0.00545266	0.0382677
ZNF714	184.616	0.509635	0.183428	2.77839	0.00546285	0.0382906
NABP2	391.044	-0.422264	0.152043	-2.77726	0.00548194	0.0384006
TARBP2	390.488	-0.381291	0.137346	-2.77615	0.00550073	0.0385085
ZFYVE16	3487.79	0.697511	0.251287	2.77576	0.00550737	0.0385312
RRP7A	1299.41	-0.578677	0.208552	-2.77474	0.00552463	0.0386281
CD79A	75.3648	-0.865165	0.311911	-2.77376	0.00554127	0.0387207
MOSPD2	817.97	0.428432	0.154514	2.77277	0.00555815	0.0388147
ANKRD9	924.155	-0.457961	0.165207	-2.77204	0.00557058	0.0388537
FRMD8P1	180.009	0.710127	0.256157	2.77224	0.00556727	0.0388537
RABGAP1	686.39	0.514262	0.185542	2.77168	0.00557682	0.0388733
COMT	2744.42	-0.438353	0.158168	-2.77145	0.00558073	0.0388767
C1D	412.991	-0.465925	0.168157	-2.77076	0.00559251	0.0389099
FOXK1	798.255	0.401747	0.144994	2.77078	0.00559214	0.0389099
LYRM9	148.612	-0.569613	0.205594	-2.77057	0.00559578	0.0389099
HMBOX1	154.873	0.57206	0.206511	2.77012	0.00560365	0.0389197
HSPB11	282.759	-0.472819	0.170687	-2.77009	0.00560406	0.0389197
RBAK	291.369	0.488416	0.176343	2.7697	0.00561087	0.0389432
KREMEN2	47.0672	-0.74683	0.269725	-2.76885	0.00562539	0.0389963
SRFBP1	233.16	0.420055	0.151705	2.76889	0.00562468	0.0389963
CSNK2B	152.748	-0.644321	0.232792	-2.7678	0.00564363	0.0390989
PLXNC1	3831.62	0.686094	0.247922	2.76737	0.00565098	0.0391259
MEGF9	832.227	0.573748	0.207368	2.76682	0.00566067	0.0391691
ZNF646	589.637	0.479432	0.173325	2.76609	0.00567337	0.039233
ITGB3	622.63	0.810937	0.293263	2.76522	0.00568847	0.0393135
PGK1	4703.94	-0.420277	0.152082	-2.76348	0.00571878	0.0394989
ANKHD1	112.041	-0.700578	0.253621	-2.7623	0.00573949	0.0395708
MRPL57	655.8	-0.467029	0.169073	-2.7623	0.00573965	0.0395708
ZDHHC17	449.056	0.376677	0.136358	2.7624	0.00573783	0.0395708
PA2G4	585.399	-0.43772	0.158488	-2.76186	0.00574738	0.0396
TMEM60	498.072	-0.501835	0.18174	-2.76128	0.00575756	0.0396221
ZNF276	394.436	0.442714	0.160324	2.76137	0.00575586	0.0396221
AGO4	968.385	0.557995	0.202106	2.76091	0.00576412	0.0396431
MLLT10	405.578	0.497954	0.180425	2.7599	0.00578192	0.0396972
SLC50A1	1263.25	-0.351516	0.127367	-2.75987	0.00578247	0.0396972
TBCB	1292.44	-0.544182	0.197164	-2.76005	0.00577922	0.0396972
GPX1	13775.3	-0.606913	0.219933	-2.75954	0.00578824	0.0397128
OGFOD2	311.826	-0.383889	0.13913	-2.75922	0.00579394	0.0397279
BLVRA	2026.8	-0.719227	0.260686	-2.75898	0.00579825	0.0397334
RYBP	688.889	0.391821	0.142077	2.7578	0.0058192	0.0398529
ITGAD	108.374	0.562487	0.204017	2.75706	0.00583232	0.0398946
MICOS13	564.258	-0.637995	0.231395	-2.75716	0.00583054	0.0398946
WDR18	536.382	-0.412993	0.149866	-2.75574	0.00585601	0.0400325
BICRAL	264.927	0.657806	0.238841	2.75416	0.00588432	0.0402019
CPSF7	1153.36	0.322408	0.117085	2.75362	0.00589396	0.0402434
WWC3	609.357	0.603636	0.219316	2.75236	0.00591671	0.0403746
MRPL43	822.988	-0.525022	0.190818	-2.75143	0.00593364	0.0404657
GSE1	1095.33	0.554387	0.201606	2.74985	0.00596227	0.0406365
CASP8AP2	195.763	0.676845	0.246235	2.74877	0.00598184	0.0407455
ATP5MC3	2474.87	-0.445175	0.162037	-2.74737	0.00600749	0.0408736
IGSF8	1426.58	-0.3583	0.130429	-2.74709	0.00601271	0.0408736
ING4	309.217	-0.481866	0.175407	-2.74713	0.00601194	0.0408736
ZBTB1	1044.12	0.383562	0.139632	2.74696	0.00601507	0.0408736
QKI	4111.77	0.412596	0.150218	2.74666	0.00602058	0.0408866
BAK1	1375.14	-0.415594	0.151432	-2.74443	0.00606152	0.0411323
ITPA	973.964	-0.551914	0.201137	-2.74397	0.00607004	0.0411323
RPL4	1864.52	-0.654287	0.238468	-2.74371	0.00607489	0.0411323
SPI1	12001.7	-0.603857	0.22008	-2.74381	0.00607315	0.0411323
TUFM	1854.93	-0.428045	0.156001	-2.74386	0.00607215	0.0411323
SSNA1	882.509	-0.561011	0.204541	-2.74278	0.00609208	0.0411996
VRK2	421.358	0.489125	0.178327	2.74286	0.00609067	0.0411996
A4GALT	60.7969	-0.882819	0.321908	-2.74246	0.00609812	0.0412159
VDAC2	431.09	-0.51966	0.189547	-2.74158	0.00611439	0.0413013
TPGS1	563.412	-0.706827	0.257975	-2.73991	0.00614567	0.0414878
RELCH	611.958	0.423027	0.154424	2.73939	0.00615536	0.0415286
GTPBP1	1029.64	0.339281	0.123945	2.73734	0.0061938	0.0417631
KPNB1	4307.06	0.330829	0.120869	2.73708	0.00619873	0.0417715
FN3K	75.5011	-0.746893	0.2729	-2.73687	0.00620259	0.0417727
BCL7B	810.166	-0.387473	0.141733	-2.73382	0.00626034	0.0421117
PCNX4	556.2	0.486747	0.178037	2.73396	0.00625782	0.0421117
CACNB3	83.7972	-0.623296	0.228017	-2.73355	0.0062655	0.0421214
AP2M1	5276.33	-0.351025	0.128471	-2.73232	0.00628893	0.0422459
TSPAN15	478.73	-0.767954	0.281076	-2.73219	0.00629147	0.0422459
NEK7	1004.58	0.35175	0.12881	2.73076	0.00631879	0.0424043
NDUFC2	418.06	-0.623051	0.228194	-2.73036	0.0063265	0.0424309
TOMM22	665.688	-0.499482	0.182961	-2.72999	0.00633362	0.0424536
ASL	422.09	-0.494821	0.181282	-2.72956	0.00634184	0.0424585
UQCRBP1	569.288	-0.651729	0.23876	-2.72964	0.00634029	0.0424585
GCC2	758.139	0.594127	0.217718	2.72888	0.00635499	0.0425215
CIITA	7378.58	0.566246	0.207606	2.7275	0.00638154	0.042674
PROSER2	48.8702	-0.749456	0.274842	-2.72686	0.00639403	0.0427323
DCTPP1	578.547	-0.524907	0.192542	-2.7262	0.00640691	0.0427793
JRK	275.145	0.546935	0.200628	2.72611	0.0064086	0.0427793
GADD45G	1083.39	-0.789921	0.290042	-2.72347	0.00646001	0.0430718
USP48	761.65	0.360288	0.132286	2.72355	0.0064584	0.0430718
ETFRF1	270.578	-0.369721	0.135819	-2.72217	0.00648554	0.0432126
QTRT2	393.686	0.451002	0.165688	2.722	0.00648875	0.0432126
NDUFS8	1178.77	-0.668321	0.245598	-2.72119	0.00650466	0.0432932
MT1E	313.921	-0.808196	0.297027	-2.72095	0.00650943	0.0432995
ATP6V0E2	504.811	-0.498179	0.183192	-2.71944	0.00653916	0.0434718
ERCC5	41.2612	0.848036	0.311868	2.71922	0.00654364	0.0434762
CDC73	781.573	0.291547	0.107235	2.71876	0.0065527	0.0435108
DDA1	742.53	-0.452823	0.166581	-2.71834	0.00656107	0.043541
BOLA3	115.523	-0.706097	0.259912	-2.71668	0.00659402	0.0436947
DOCK1	602.412	0.491032	0.180731	2.71693	0.00658915	0.0436947
GLRX5	672.206	-0.478582	0.17617	-2.71659	0.00659579	0.0436947
DUS2	281.191	-0.434132	0.159833	-2.71616	0.00660449	0.0437268
RALGAPA2	363.675	0.560411	0.206385	2.71537	0.00662008	0.0438045
BST2	4065.02	-0.699916	0.257779	-2.71518	0.00662402	0.043805
PNPLA2	1906.24	-0.447849	0.164996	-2.7143	0.00664166	0.0438961
LSM5	308.45	-0.49768	0.183425	-2.71326	0.00666238	0.0440074
GRHPR	1106.52	-0.460803	0.169911	-2.71203	0.00668734	0.0441043
OSTC	613.085	-0.441523	0.162806	-2.71196	0.00668871	0.0441043
TMEM11	551.639	-0.572715	0.211166	-2.71216	0.00668461	0.0441043
IGBP1P1	192.358	-0.531761	0.196132	-2.71123	0.00670331	0.0441237
LINC00520	103.007	-0.858609	0.316681	-2.71128	0.00670248	0.0441237
STAC3	658.468	-0.718484	0.265001	-2.71125	0.0067031	0.0441237
TMEM115	947.644	-0.471584	0.173974	-2.71066	0.00671493	0.0441745
CD2AP	636.355	0.489772	0.180736	2.70988	0.00673076	0.0442273
TOPORS	444.426	0.336475	0.124165	2.70991	0.00673022	0.0442273
DEPDC5	358.629	0.455291	0.168046	2.70932	0.00674211	0.0442763
CCR1	7941.67	0.527141	0.19458	2.70913	0.00674606	0.0442766
HSBP1	780.392	-0.378115	0.139584	-2.70887	0.00675128	0.0442853
MAPKBP1	376.855	0.462692	0.170902	2.70736	0.00678217	0.0444452
SELENOK	439.472	-0.574572	0.212232	-2.70729	0.00678349	0.0444452
FGD3	1194.67	-0.379433	0.140175	-2.70684	0.00679267	0.044454
INPP4A	1648.17	0.543457	0.200766	2.70692	0.006791	0.044454
PIK3R1	1006.38	0.601301	0.222161	2.7066	0.00679753	0.0444602
CLEC11A	1074.74	-0.780628	0.288453	-2.70625	0.00680474	0.0444817
DIP2B	1075.9	0.643058	0.237673	2.70564	0.00681725	0.0445122
RAB11FIP2	337.927	0.544206	0.201124	2.70583	0.00681345	0.0445122
BRWD3	298.232	0.549653	0.203221	2.70471	0.00683648	0.0445769
ICAM2	142.929	-0.597596	0.220973	-2.70438	0.00684313	0.0445769
PKIG	60.8527	-0.742224	0.274413	-2.70477	0.00683519	0.0445769
TRIAP1	466.877	-0.412755	0.152634	-2.70421	0.0068468	0.0445769
UBE3B	791.077	0.282928	0.104621	2.7043	0.00684475	0.0445769
NSD1	1335.69	0.615915	0.2278	2.70376	0.00685602	0.0445838
RNF181	338.821	-0.578186	0.213845	-2.70376	0.00685594	0.0445838
RXYLT1-AS1	226.748	0.712366	0.26349	2.70358	0.00685965	0.0445838
COX5A	535.115	-0.425834	0.15753	-2.70318	0.00686789	0.0446118
STMP1	758.897	-0.416946	0.15427	-2.70271	0.00687778	0.0446505
IFIT5	857.533	0.435729	0.161233	2.70248	0.00688243	0.0446551
PQBP1	529.882	-0.566828	0.209846	-2.70116	0.00690987	0.0448076
ZNF217	1077.22	0.610405	0.22611	2.69959	0.00694253	0.0449936
SMIM4	434.314	-0.574076	0.212775	-2.69804	0.00697487	0.0451774
ACADSB	440.466	0.41722	0.15468	2.69731	0.0069902	0.0452509
RANBP3	1092.69	-0.2884	0.106936	-2.69694	0.00699809	0.0452761
RPS16	947.326	-0.646124	0.239634	-2.69629	0.00701162	0.0453378
ZNF148	485.915	0.478391	0.177459	2.69578	0.00702232	0.0453812
COQ3	128.305	-0.623801	0.231472	-2.69493	0.00704038	0.045472
AHCYL1	2601.49	0.416762	0.154696	2.69407	0.00705859	0.0455636
FN1	113.596	-0.854215	0.317108	-2.69377	0.00706493	0.0455786
COPZ1	1570.88	-0.365273	0.135641	-2.69294	0.00708257	0.0456665
DDRGK1	1153.97	-0.636114	0.236263	-2.6924	0.00709402	0.0457143
MYL12B	3079.34	-0.551246	0.20481	-2.6915	0.00711305	0.045811
URB1-AS1	61.959	-0.728972	0.270897	-2.69096	0.0071247	0.0458599
ARPC5L	939.554	-0.440049	0.163571	-2.69027	0.00713952	0.0459293
HLTF	122.922	0.850043	0.31605	2.68959	0.00715403	0.0459966
ZSWIM7	315.289	-0.374494	0.139345	-2.68753	0.00719833	0.0462552
AUP1	1952.4	-0.424598	0.158103	-2.68558	0.00724044	0.0464731
PAPOLA	2370.29	0.285934	0.106467	2.68567	0.00723847	0.0464731
PSTPIP1	1379.39	-0.52394	0.195139	-2.68495	0.00725397	0.0465337
POLR2H	436.835	-0.454642	0.169352	-2.6846	0.00726157	0.0465561
LOC440311	2482.22	-0.685749	0.255524	-2.6837	0.00728123	0.0466295
TRPT1	162.345	-0.63659	0.237202	-2.68375	0.00728018	0.0466295
NDUFA1	887.142	-0.678636	0.252909	-2.68332	0.00728949	0.0466297
SIVA1	424.999	-0.534413	0.199155	-2.68341	0.0072876	0.0466297
MORN4	46.1162	-0.694665	0.259005	-2.68205	0.00731716	0.0467804
C2orf74	210.199	-0.65295	0.243488	-2.68165	0.00732598	0.0468104
ARL5B	501.126	0.542854	0.202455	2.68135	0.00733259	0.0468262
KDM3A	729.962	0.420261	0.156764	2.68085	0.00734365	0.0468705
FAM229A	43.1064	-0.719326	0.26837	-2.68035	0.00735442	0.0469129
POLA2	366.008	-0.449951	0.167902	-2.67985	0.00736553	0.0469573
SELENOW	679.313	-0.641568	0.239428	-2.67958	0.00737137	0.0469682
MKRN9P	197.912	0.610805	0.227973	2.67929	0.00737792	0.0469835
NT5C	443.866	-0.575861	0.214953	-2.67901	0.00738396	0.0469956
ATP10D	655.918	0.674874	0.251944	2.67867	0.00739155	0.0470175
APPL1	860.759	0.409896	0.153123	2.67691	0.00743042	0.0472383
RANBP10	542.953	0.354861	0.132577	2.67663	0.00743659	0.0472511
C4orf48	330.494	-0.82436	0.308175	-2.67497	0.00747352	0.0474403
ZNF784	197.342	-0.557207	0.208308	-2.67492	0.00747474	0.0474403
HMGN1	1239.86	-0.404796	0.151417	-2.67339	0.00750899	0.0476311
TNS3	10238.3	0.433047	0.162005	2.67305	0.00751654	0.0476524
RC3H1	575.063	0.500244	0.187185	2.67245	0.00752998	0.0477109
MIDN	2170.75	0.334024	0.125003	2.67213	0.00753722	0.0477301
AKIP1	611.571	-0.425428	0.159279	-2.67097	0.00756333	0.0478687
FUOM	1062.57	-0.697058	0.261065	-2.67005	0.00758399	0.0479436
NDUFB5	1460.83	-0.460052	0.172348	-2.66932	0.0076005	0.0479436
NSFL1C	816.836	-0.447328	0.16758	-2.66935	0.00759988	0.0479436
OPA1	1223.87	0.384991	0.1442	2.66984	0.00758881	0.0479436
TRIM14	2304.79	0.395731	0.148235	2.66961	0.00759386	0.0479436
TXNDC17	274.256	-0.544819	0.204079	-2.66965	0.00759302	0.0479436
LAMTOR5	668.446	-0.67564	0.253145	-2.66899	0.00760802	0.0479643
POLR3GL	511.784	-0.458505	0.171821	-2.66851	0.00761891	0.0480064
ZNF592	1240.59	0.360726	0.135216	2.66776	0.00763577	0.0480859
C11orf1	136.452	-0.571427	0.214327	-2.66614	0.00767268	0.0482915
SS18L2	224.221	-0.533553	0.200241	-2.66455	0.00770907	0.0484849
TENT4A	905.716	0.388475	0.145801	2.66443	0.00771196	0.0484849
EVI5	428.425	0.437266	0.164194	2.66311	0.00774215	0.0486478
WASF2	3637.6	0.402543	0.151169	2.66286	0.00774796	0.0486573
HCFC2	221.352	0.472565	0.177516	2.6621	0.00776553	0.0487407
HMCES	584.791	-0.42977	0.161458	-2.66181	0.00777225	0.048756
HELZ	878.214	0.576458	0.216606	2.66132	0.00778344	0.0487722
MRTFB	229.759	0.622149	0.233766	2.66142	0.00778123	0.0487722
UPP1	1618.69	-0.595402	0.22386	-2.65971	0.00782083	0.0489795
BHLHE41	1977.43	0.626479	0.235627	2.65878	0.0078425	0.0490881
TLN1	11116.4	0.383828	0.144418	2.65776	0.00786607	0.0492085
ZNF275	188.006	0.563743	0.212289	2.65554	0.00791805	0.0495064
PPP4C	1986.93	-0.565009	0.212809	-2.65501	0.00793064	0.0495577
GPI	3224.15	-0.467218	0.17601	-2.6545	0.00794262	0.0495986
MYL6	4383.16	-0.60808	0.229087	-2.65436	0.00794592	0.0495986
GUF1	634.894	0.309074	0.116453	2.65407	0.00795283	0.0496145
ATF7IP	704.838	0.601382	0.226694	2.65283	0.00798195	0.0497544
C11orf68	570.821	-0.409703	0.154445	-2.65274	0.00798403	0.0497544
HDGFL2	977.098	-0.578949	0.218353	-2.65143	0.00801517	0.049921
RPL28	1173.24	-0.487289	0.183806	-2.6511	0.00802298	0.0499423
GTF2A1	691.922	0.441908	0.166726	2.6505	0.0080373	0.0499932
TBC1D14	645.857	0.780045	0.294314	2.65039	0.00803998	0.0499932
KAT6B	219.308	0.646933	0.244121	2.65005	0.0080479	0.049997
RHBDD1	602.495	0.507995	0.191697	2.64999	0.00804939	0.049997
FXYD5	1933.72	-0.564516	0.213063	-2.64953	0.00806048	0.0500384
IGBP1	402.613	-0.554358	0.209303	-2.64859	0.00808276	0.0501494
COX4I1	3048.24	-0.649497	0.245247	-2.64834	0.00808887	0.0501598
CYTOR	301.101	-0.697249	0.263451	-2.6466	0.00813048	0.0503628
PPP1R12C	2211.63	-0.387426	0.146377	-2.64678	0.00812632	0.0503628
PTTG3P	97.5647	-0.663383	0.250714	-2.64598	0.00814555	0.0504286
SELENOH	1512.81	-0.547377	0.206923	-2.64532	0.00816144	0.050472
ZC3H7B	1272.31	0.342503	0.129474	2.64534	0.00816082	0.050472
DCAF6	647.655	-0.33316	0.12596	-2.64498	0.00816969	0.0504955
FBXW7	268.495	0.447989	0.169393	2.64468	0.00817686	0.0505122
LSM1	664.151	-0.496477	0.187798	-2.64368	0.00820096	0.0506336
AFMID	185.93	-0.507155	0.191865	-2.64329	0.00821042	0.0506405
CSPP1	121.463	0.596726	0.225753	2.64327	0.008211	0.0506405
MSRB2	367.627	-0.656454	0.248437	-2.64233	0.00823368	0.0507528
C11orf49	222.616	-0.567001	0.214678	-2.64117	0.00826197	0.0508995
CHMP2A	1628.04	-0.561073	0.212477	-2.64063	0.00827513	0.0509529
RFNG	709.217	-0.513423	0.194462	-2.64021	0.00828535	0.0509718
VPS25	804.244	-0.486927	0.184432	-2.64014	0.00828718	0.0509718
POM121	753.684	0.430848	0.163242	2.63931	0.00830739	0.0510684
PLXDC2	5428.12	0.534936	0.202695	2.63912	0.00831212	0.0510698
USP47	942.741	0.384427	0.14569	2.63867	0.00832312	0.0510821
ZHX1	617.293	0.318974	0.120882	2.63872	0.00832194	0.0510821
FAHD2A	215.214	-0.422779	0.160269	-2.63792	0.00834154	0.0511675
SMG6	272.067	0.587465	0.222739	2.63746	0.00835294	0.0512097
RAB4A	569.191	-0.327221	0.124134	-2.63602	0.00838841	0.0513889
RFFL	73.7934	0.768098	0.291398	2.63591	0.00839122	0.0513889
TSG101	1002.95	-0.336557	0.127703	-2.63547	0.00840205	0.0514275
TRANK1	693.045	0.599369	0.227475	2.63487	0.0084169	0.0514905
CCDC124	1019.83	-0.543213	0.206188	-2.63455	0.008425	0.0515124
EAF2	148.649	-0.468562	0.178042	-2.63175	0.00849463	0.051889
GLT8D1	515.93	-0.32574	0.123775	-2.63171	0.00849574	0.051889
ELMOD3	357.016	0.359664	0.136731	2.63045	0.00852731	0.0520537
SLC25A5	4186.61	-0.383223	0.145699	-2.63024	0.00853245	0.0520571
ISOC2	1253.44	-0.61567	0.23423	-2.62849	0.00857652	0.0522979
PGLS	818.317	-0.696373	0.264952	-2.62829	0.00858144	0.0522997
INTS11	765.12	-0.375815	0.143029	-2.62754	0.00860053	0.052388
LYL1	769.599	-0.538997	0.205196	-2.62674	0.00862064	0.0524823
DENND5A	1525.78	0.457428	0.174369	2.62334	0.00870722	0.052981
KANK1	393.483	0.440493	0.167925	2.62315	0.00871211	0.0529824
BATF	670.633	-0.705039	0.268805	-2.62287	0.00871929	0.0529976
C2CD3	363.497	0.552021	0.210534	2.622	0.00874161	0.0530925
CCDC24	79.36	-0.627238	0.239231	-2.62189	0.00874426	0.0530925
PPP1R16A	399.126	-0.50464	0.192496	-2.62157	0.0087527	0.0531153
E2F3	716.275	0.386991	0.147639	2.62119	0.00876225	0.0531448
TRAPPC3	1122.9	-0.487702	0.186079	-2.62094	0.00876882	0.0531563
RPARP-AS1	68.0398	-0.642874	0.245344	-2.6203	0.00878525	0.0532275
DIDO1	961.26	0.429861	0.164108	2.61938	0.00880887	0.0533252
GNL3L	504.878	0.409884	0.156486	2.61931	0.00881079	0.0533252
MIR10527	483.046	-0.458959	0.175355	-2.61731	0.00886254	0.0536098
CHCHD5	342.588	-0.651146	0.248831	-2.61682	0.00887523	0.0536295
MT1G	1892.7	-0.804585	0.307459	-2.61689	0.00887358	0.0536295
SMIM10L1	105.762	-0.614654	0.234952	-2.61608	0.00889457	0.0537177
IST1	1916.61	-0.357039	0.136498	-2.61571	0.0089042	0.0537472
DBI	1446.47	-0.588001	0.224819	-2.61543	0.0089114	0.0537621
ERCC6	198.452	0.549262	0.210056	2.61484	0.00892703	0.0537992
TLE5	6685.9	-0.547785	0.20948	-2.61498	0.00892329	0.0537992
ANO10	716.208	-0.485987	0.185911	-2.61408	0.0089468	0.0538859
MRPL52	375.595	-0.620123	0.237239	-2.61392	0.0089509	0.0538859
LLPH	479.839	-0.456573	0.174764	-2.61252	0.00898784	0.0540185
MFSD10	951.348	-0.297359	0.113828	-2.61236	0.00899198	0.0540185
SMG1P1	44.4707	0.820515	0.314081	2.61243	0.00898998	0.0540185
TBC1D5	1339.15	0.507904	0.194414	2.61248	0.00898883	0.0540185
TESC	61.1268	-0.75237	0.288033	-2.6121	0.00899878	0.0540308
ARL2	744.825	-0.654049	0.250418	-2.61183	0.00900582	0.0540364
IPO8	892.25	0.387899	0.148527	2.61164	0.00901095	0.0540364
MBD5	112.255	0.543531	0.208128	2.61152	0.009014	0.0540364
TMEM106C	180.639	-0.629389	0.241048	-2.61105	0.00902652	0.0540829
TP53TG1	187.155	-0.59032	0.226124	-2.61061	0.00903811	0.0541237
DOCK10	2419.5	0.501941	0.192307	2.6101	0.00905146	0.0541751
MKRN2	553.418	0.273121	0.10465	2.60984	0.0090584	0.054188
MAD2L2	546.269	-0.756032	0.289982	-2.60717	0.00912949	0.054579
ZNF778	142.224	0.46274	0.177498	2.60702	0.00913337	0.054579
PRKAG1	851.709	-0.295455	0.113345	-2.6067	0.00914199	0.0546017
ZNF317	777.159	0.381539	0.146413	2.6059	0.00916335	0.0547005
AP2A2	290.261	-0.65336	0.250812	-2.60497	0.00918813	0.054751
FDX2	299.362	-0.730883	0.280527	-2.6054	0.00917678	0.054751
GART	721.775	0.595387	0.228542	2.60516	0.00918323	0.054751
LYPLA2	803.133	-0.543135	0.208508	-2.60486	0.0091911	0.054751
POLR2J	463.426	-0.636304	0.244352	-2.60405	0.009213	0.0548526
LRP1	16230.9	0.548344	0.210618	2.60351	0.00922755	0.0549105
ZFHX3	536.457	0.627062	0.240893	2.60308	0.00923911	0.0549504
GEMIN6	163.572	-0.434589	0.167018	-2.60204	0.00926705	0.0550877
BRAF	279.284	0.526453	0.202396	2.60111	0.0092923	0.05518
MT2A	1442.27	-0.73869	0.28398	-2.6012	0.0092898	0.05518
MIGA1	237.467	0.39613	0.152338	2.60035	0.00931301	0.0552741
POLL	430.196	-0.36981	0.14224	-2.5999	0.00932513	0.0553171
EARS2	452.793	0.332577	0.127949	2.59929	0.00934165	0.055376
RBM42	1529.47	-0.524295	0.201716	-2.59917	0.00934482	0.055376
FRG1BP	126.775	0.511877	0.196961	2.59887	0.00935319	0.0553967
EPB41L2	687.515	0.383914	0.147735	2.59866	0.00935894	0.0554018
MYPOP	179.049	-0.648001	0.249401	-2.59823	0.00937055	0.0554127
SLC26A2	244.478	0.60145	0.231484	2.59824	0.00937031	0.0554127
EFCAB14	1986.33	0.391486	0.150686	2.59803	0.00937599	0.055416
BICD2	1748.4	0.477965	0.184	2.59764	0.0093867	0.0554504
SLC39A4	178.424	-0.670428	0.258134	-2.59721	0.00939851	0.0554913
H1-10	2631.84	-0.683445	0.263243	-2.59625	0.0094247	0.0555881
POLR2K	594.708	-0.472953	0.182166	-2.59628	0.00942399	0.0555881
CLEC2B	1154.91	-0.526826	0.20297	-2.59558	0.00944303	0.0556383
DDHD2	401.009	0.37062	0.142781	2.59572	0.00943917	0.0556383
ZFAS1	516.902	-0.708172	0.272966	-2.59436	0.00947662	0.0558073
SMARCAD1	451.345	0.493525	0.190304	2.59335	0.00950469	0.0559436
SMIM20	462.368	-0.513057	0.197859	-2.59304	0.00951319	0.0559646
WDR83OS	631.469	-0.453182	0.174818	-2.5923	0.00953364	0.0560559
DNAJC16	319.115	0.404085	0.155892	2.59209	0.00953957	0.0560604
MRPL23	367.595	-0.715001	0.275858	-2.59192	0.00954429	0.0560604
SNU13	938.665	-0.421651	0.162701	-2.59157	0.00955378	0.0560871
KIF22	316.957	-0.530153	0.204595	-2.59123	0.00956337	0.0561143
TIMM13	1047.84	-0.585524	0.225986	-2.59098	0.00957033	0.0561262
ABCD4	720.229	-0.413019	0.159531	-2.58895	0.00962684	0.0561962
CANX	9804.88	0.379956	0.146713	2.58979	0.00960344	0.0561962
CNOT4	341.284	0.310868	0.12007	2.58906	0.00962396	0.0561962
CTAGE1	111.167	0.658923	0.25439	2.59021	0.00959179	0.0561962
MTMR9	302.514	0.498279	0.192458	2.58902	0.00962489	0.0561962
NDUFS7	1405.39	-0.628775	0.242866	-2.58898	0.00962602	0.0561962
NSDHL	491.492	-0.382847	0.147841	-2.58959	0.00960902	0.0561962
NUDT16L1	541.538	-0.406745	0.157092	-2.58922	0.00961928	0.0561962
SLC66A2	2629.61	-0.406871	0.157105	-2.58981	0.00960287	0.0561962
CWC15	628.017	-0.620087	0.239564	-2.5884	0.00964226	0.056231
POLG	932.251	0.369747	0.142849	2.58839	0.00964271	0.056231
TMX4	1225.47	0.372239	0.143914	2.58653	0.00969475	0.0565054
DUSP12	335.088	-0.434903	0.168247	-2.58491	0.00974037	0.0567421
NECAP2	3985.59	-0.453543	0.175652	-2.58206	0.00982126	0.057184
CLTA	3519.66	-0.580136	0.224728	-2.58151	0.00983702	0.0572205
KLHL24	736.927	0.526649	0.204015	2.58142	0.00983937	0.0572205
RFC1	709.346	0.365309	0.141521	2.58131	0.00984265	0.0572205
GEMIN5	220.938	0.57697	0.223561	2.58082	0.00985669	0.0572728
RWDD3	99.7187	-0.598185	0.231814	-2.58045	0.00986703	0.0572742
TAGAP	1297.59	0.544089	0.210837	2.58061	0.00986251	0.0572742
TM6SF1	470.378	0.545018	0.211241	2.58008	0.00987776	0.0573072
CREBZF	664.814	0.514633	0.199496	2.57967	0.00988957	0.0573464
CNIH4	671.682	-0.396448	0.153693	-2.57947	0.00989511	0.0573492
TSFM	874.857	-0.581531	0.225473	-2.57916	0.00990418	0.0573725
AGTRAP	2276.82	-0.514487	0.199555	-2.57817	0.00993245	0.0574745
ANKRD13A	1801.5	0.322757	0.125196	2.57801	0.00993699	0.0574745
NDUFA10	1721.05	-0.338571	0.131317	-2.57828	0.00992927	0.0574745
EXOSC5	271.016	-0.569877	0.221101	-2.57745	0.00995329	0.0575394
GTF3C5	658.069	-0.409644	0.158951	-2.57717	0.00996133	0.0575566
POU2F1	373.348	0.428553	0.166307	2.57687	0.0099699	0.0575768
CMC4	147.936	-0.695767	0.270158	-2.57541	0.0100121	0.0577818
PICALM	4783.98	0.373082	0.14487	2.57529	0.0100156	0.0577818
OAF	641.817	-0.629958	0.244693	-2.57449	0.0100389	0.0578871
MRPL20	654.533	-0.516168	0.200547	-2.5738	0.0100588	0.0579723
LINC01138	156.171	0.436591	0.169759	2.57182	0.0101165	0.0582752
EIF1AY	449.029	-0.598364	0.232774	-2.57057	0.010153	0.0584557
GNAI2	14223.3	-0.324426	0.126229	-2.57014	0.0101656	0.0584577
NPC1	4376.96	0.594403	0.231282	2.57004	0.0101688	0.0584577
UNC13B	805.536	0.555796	0.216247	2.57018	0.0101645	0.0584577
ARHGEF11	2984.21	0.432434	0.168303	2.56939	0.0101879	0.058538
ADGRL1	132.565	0.581692	0.226422	2.56907	0.0101973	0.0585623
CORO1B	4871.91	-0.451586	0.175798	-2.56878	0.0102057	0.0585806
DLG1	397.445	0.493939	0.192328	2.56821	0.0102225	0.0586477
RPL37A	419.002	-0.551971	0.215031	-2.56693	0.0102603	0.0588346
ZNF133	193.669	-0.388039	0.151202	-2.56635	0.0102774	0.0589032
CDK13	686.592	0.510434	0.199128	2.56335	0.0103667	0.05907
DYNLRB1	1399.61	-0.627339	0.244704	-2.56366	0.0103574	0.05907
ERCC6L2	280.82	0.405356	0.15814	2.56327	0.010369	0.05907
GALNT7	792.018	0.450592	0.175782	2.56335	0.0103667	0.05907
IMP3	910.788	-0.4599	0.179381	-2.56382	0.0103527	0.05907
MRPL14	846.404	-0.6652	0.259386	-2.56451	0.0103321	0.05907
NBEAL2	2393.19	0.367007	0.143115	2.56443	0.0103346	0.05907
NEDD8	432.238	-0.635603	0.247792	-2.56507	0.0103156	0.05907
PGAM1	3810.18	-0.475004	0.185206	-2.56473	0.0103257	0.05907
RBM47	3528.35	0.424818	0.165716	2.56353	0.0103614	0.05907
RTN2	327.921	-0.617496	0.24083	-2.56403	0.0103465	0.05907
SAMD1	411.854	-0.493733	0.192518	-2.5646	0.0103295	0.05907
CD84	8292.58	0.622315	0.242889	2.56214	0.010403	0.0592044
CDKL1	92.3088	0.527092	0.205714	2.56225	0.0103996	0.0592044
CCDC34	72.6954	-0.679784	0.26554	-2.56	0.0104671	0.0595094
MRPL58	350.668	-0.445054	0.173841	-2.56011	0.0104638	0.0595094
CHPF	383.194	-0.620761	0.242631	-2.55845	0.0105139	0.059719
PSMD7	1564.84	-0.471043	0.184114	-2.55843	0.0105145	0.059719
ZNF236	194.947	0.633734	0.247944	2.55596	0.0105896	0.0601154
TRAM2	393.308	0.543031	0.212538	2.55498	0.0106195	0.0602488
ZBTB2	324.845	0.355995	0.139341	2.55484	0.0106237	0.0602488
RPL34	130.328	-0.607135	0.237729	-2.5539	0.0106524	0.0603815
NEU3	1057.73	0.308228	0.1208	2.55156	0.010724	0.060703
NTMT1	267.247	-0.464332	0.181982	-2.55153	0.0107252	0.060703
SUCO	352.129	0.535517	0.20986	2.55178	0.0107174	0.060703
DSTN	1142.4	-0.353065	0.138405	-2.55095	0.010743	0.0607732
WDR7	1007.76	0.509501	0.199759	2.55058	0.0107543	0.060807
DNAJC8	1306.47	-0.482281	0.189243	-2.54847	0.0108197	0.0610857
PKM	18234.7	-0.449539	0.176394	-2.54849	0.0108191	0.0610857
RERE	1883.46	0.547865	0.214953	2.54876	0.0108105	0.0610857
COX5B	1329.81	-0.703178	0.276011	-2.54764	0.0108454	0.0612004
C12orf10	478.443	-0.446304	0.175305	-2.54587	0.0109007	0.0614815
DCP2	1030.31	0.374271	0.147093	2.54445	0.0109449	0.061578
MAP4K4	1096.99	0.397928	0.156381	2.54461	0.01094	0.061578
SOGA1	985.65	0.475503	0.186834	2.54505	0.0109261	0.061578
ZNF611	112.324	0.574236	0.225667	2.54462	0.0109396	0.061578
ZNF644	493.642	0.509643	0.200272	2.54475	0.0109355	0.061578
RASSF8	107.124	0.632145	0.24861	2.54271	0.0109995	0.0617933
TACO1	527.232	-0.415937	0.163562	-2.54299	0.0109909	0.0617933
TRIM22	4573.4	0.414104	0.162848	2.54288	0.0109944	0.0617933
CHAMP1	518.595	0.380641	0.149714	2.54245	0.0110077	0.0618087
NUP58	852.811	0.560459	0.220489	2.54189	0.0110255	0.061878
COPB1	2333.85	0.239225	0.0941276	2.5415	0.0110378	0.0619163
RPL10	1131	-0.481267	0.189383	-2.54123	0.0110462	0.0619213
SMURF1	602.369	0.356975	0.140489	2.54095	0.011055	0.0619213
STAT3	4490.33	0.367173	0.144498	2.54102	0.0110529	0.0619213
PCM1	1384.2	0.479419	0.188808	2.53918	0.0111112	0.0622049
CEBPE	55.5277	-0.674065	0.265524	-2.53862	0.011129	0.062274
SAV1	645.823	0.326502	0.128684	2.53724	0.0111729	0.0624888
ASPSCR1	469.874	-0.577718	0.227723	-2.53694	0.0111827	0.0625132
MAFK	922.04	0.462449	0.1823	2.53674	0.011189	0.0625174
COX6C	608.828	-0.646067	0.254748	-2.5361	0.0112094	0.0626004
PIP4K2C	762.447	0.387801	0.152927	2.53586	0.0112172	0.0626131
UBAP2	443.476	0.375504	0.14813	2.53496	0.0112459	0.0627427
CELSR1	522.923	0.587776	0.231951	2.53405	0.0112754	0.0628641
PRKX	953.529	0.477013	0.188249	2.53394	0.0112787	0.0628641
NDUFA11	1716.06	-0.754828	0.297929	-2.53358	0.0112904	0.062898
ALG3	638.928	-0.346963	0.137019	-2.53222	0.0113341	0.0631108
RPL19P12	83.5951	-0.625088	0.246958	-2.53115	0.0113688	0.063273
HSPA7	4023.22	-0.775137	0.306299	-2.53066	0.011385	0.0633006
RAP1GAP2	358.372	0.530359	0.209571	2.53069	0.0113839	0.0633006
PNISR	1299.66	0.334399	0.132167	2.53012	0.0114023	0.0633658
TXLNA	1698.32	0.284386	0.112427	2.52952	0.011422	0.0634445
TSPAN9	86.7386	-0.593195	0.234543	-2.52915	0.0114338	0.0634788
MYL12A	3371.7	-0.478491	0.189287	-2.52785	0.0114763	0.0636567
SERF2	1987.88	-0.660135	0.261147	-2.52783	0.0114771	0.0636567
XYLT1	312.496	0.747521	0.295784	2.52725	0.011496	0.0637305
DUT	524.392	-0.468518	0.185449	-2.5264	0.0115237	0.0638529
CCM2	1831.82	-0.577825	0.228736	-2.52617	0.0115314	0.0638644
TPRN	203.232	-0.433474	0.171711	-2.52445	0.011588	0.0641467
ENPP4	1212.85	0.351424	0.139246	2.52377	0.0116105	0.0641871
IFT172	140.854	0.420762	0.166723	2.52371	0.0116123	0.0641871
SERPINB1	3430.76	-0.453375	0.179643	-2.52375	0.0116111	0.0641871
ERV3-1	62.9102	0.708041	0.280687	2.52253	0.0116513	0.0643431
SS18L1	282.611	0.468649	0.185786	2.52252	0.0116518	0.0643431
PHB2	2109.22	-0.447548	0.177465	-2.52189	0.0116726	0.0644265
FBXO41	613.752	0.46004	0.182463	2.52128	0.0116929	0.0645073
CCDC200	100.785	0.541274	0.214713	2.52091	0.0117051	0.0645155
STX8	403.188	-0.656111	0.260269	-2.52089	0.0117058	0.0645155
PEAK1	683.566	0.565411	0.224306	2.52072	0.0117116	0.0645163
KDELR1	2080.77	-0.354667	0.140712	-2.52052	0.0117181	0.0645206
KIAA0232	803.781	0.538037	0.213485	2.52025	0.0117271	0.064539
ARHGAP32	102.972	0.578124	0.229464	2.51946	0.0117536	0.0646533
CSK	4879.66	-0.416343	0.165428	-2.51676	0.0118438	0.0650633
LOC100130744	136.501	0.507623	0.201685	2.51691	0.0118389	0.0650633
THYN1	305.736	-0.51787	0.205772	-2.51672	0.0118453	0.0650633
MRPL34	971.47	-0.571695	0.227209	-2.51616	0.011864	0.0651342
LDHA	3882.94	-0.599657	0.238407	-2.51526	0.0118943	0.0652693
ATP7A	305.674	0.600873	0.239028	2.51382	0.0119432	0.0654424
EME2	56.2975	0.755671	0.300569	2.51414	0.0119324	0.0654424
TIA1	1002.15	0.288321	0.114691	2.51389	0.0119408	0.0654424
RDH11	2047.92	-0.365366	0.145358	-2.51356	0.0119519	0.0654583
BTBD19	113.483	0.706107	0.280988	2.51295	0.0119728	0.0655413
VPS36	851.432	0.279546	0.111274	2.51224	0.0119966	0.06564
ABT1	516.834	-0.383227	0.152598	-2.51134	0.0120272	0.0657125
MED10	597.714	-0.493669	0.196566	-2.51148	0.0120228	0.0657125
SIRPB1	932.62	0.683948	0.272308	2.51167	0.0120163	0.0657125
ARFIP2	614.62	-0.344351	0.13713	-2.51113	0.0120345	0.0657205
SDHAF1	228.717	-0.673668	0.268324	-2.51065	0.0120509	0.0657784
DIAPH2	447.305	0.389769	0.155289	2.50995	0.0120747	0.0658769
MT1F	433.966	-0.705509	0.281117	-2.50966	0.0120848	0.0659001
PFN1	7616.01	-0.517482	0.206269	-2.50878	0.0121151	0.0660083
TMEM134	391.844	-0.536511	0.213857	-2.50874	0.0121162	0.0660083
UNC5A	173.962	0.726366	0.289556	2.50855	0.0121227	0.0660116
RAB3GAP1	1114.63	0.338028	0.134764	2.5083	0.0121314	0.0660274
GPATCH3	364.287	-0.47956	0.19122	-2.50789	0.0121453	0.0660398
SLC7A11	3149.17	0.752334	0.299985	2.50791	0.0121449	0.0660398
CXXC1	813.117	-0.313846	0.125163	-2.50749	0.0121591	0.0660832
CAVIN3	245.663	-0.702398	0.28032	-2.5057	0.0122209	0.0663873
FOXJ2	484.566	0.414357	0.165401	2.50517	0.0122393	0.0664551
SNX18	1122.83	0.440788	0.176011	2.50432	0.0122688	0.0665839
ACOT8	341.569	-0.523657	0.209198	-2.50316	0.012309	0.0667699
ALKBH7	918.669	-0.601351	0.240286	-2.50265	0.0123267	0.0668338
ARMCX4	90.1667	0.577904	0.230964	2.50214	0.0123446	0.066899
NME1	279.023	-0.576533	0.230467	-2.50158	0.012364	0.0669403
UEVLD	630.264	0.355946	0.142282	2.5017	0.01236	0.0669403
AMT	135.132	-0.452223	0.180985	-2.49867	0.012466	0.06746
DPY19L3	401.636	0.559553	0.223996	2.49805	0.0124878	0.0675139
TRAK2	916.148	0.413358	0.165462	2.4982	0.0124825	0.0675139
C8orf76	104.664	-0.734671	0.294175	-2.4974	0.0125109	0.0675507
ENDOV	108.757	-0.64725	0.259168	-2.49741	0.0125103	0.0675507
SFMBT1	219.856	0.442943	0.177377	2.49718	0.0125184	0.0675507
TIPARP	646.934	0.524467	0.210012	2.49732	0.0125136	0.0675507
DENND4B	2159.1	0.429708	0.172218	2.49514	0.0125907	0.0678807
ZNF532	289.343	0.585228	0.234549	2.49512	0.0125915	0.0678807
DAPK1	2873.81	0.445721	0.178668	2.49469	0.0126068	0.0679307
VHL	1693.61	-0.224247	0.0899049	-2.49427	0.0126217	0.0679789
CREM	667.411	-0.390517	0.156589	-2.49389	0.012635	0.068018
H3-3B	4200.97	-0.346357	0.138933	-2.49299	0.0126674	0.0680578
IDH3B	1443.5	-0.452105	0.181337	-2.49318	0.0126606	0.0680578
SAP30BP	845.313	-0.469417	0.188274	-2.49326	0.0126575	0.0680578
SLC22A15	392.822	0.564253	0.226321	2.49316	0.0126613	0.0680578
STK4	1808.34	0.502591	0.201613	2.49285	0.0126724	0.0680578
FKBP1A	4337.81	-0.380976	0.15292	-2.49134	0.0127263	0.0682832
UBE2MP1	1120.51	-0.530925	0.213109	-2.49134	0.0127264	0.0682832
RTRAF	416.549	-0.542111	0.217675	-2.49046	0.0127578	0.0684193
HAUS8	158.686	-0.429887	0.17263	-2.49021	0.0127666	0.0684343
URB2	155.135	0.653706	0.262546	2.48987	0.0127789	0.0684678
ACSL4	3859.42	0.450288	0.180913	2.48897	0.0128112	0.0685762
CLPTM1L	653.667	-0.583864	0.234566	-2.48912	0.0128058	0.0685762
ACVR1B	1442.5	0.41881	0.168337	2.48792	0.0128492	0.0687149
RPL23A	214.675	-0.63653	0.255843	-2.48798	0.0128472	0.0687149
CDK2AP2	613.985	-0.391955	0.157588	-2.48722	0.0128747	0.0688187
TBC1D2B	3030.25	0.340217	0.136826	2.48649	0.0129009	0.0689264
MCM5	915.907	-0.463297	0.186344	-2.48624	0.0129099	0.068942
ATP5MC2	935.644	-0.550765	0.221557	-2.48588	0.0129232	0.0689749
INO80	726.474	0.358803	0.144345	2.48574	0.0129282	0.0689749
PPRC1	571.49	0.400886	0.161336	2.48479	0.0129626	0.0690934
UPF1	1890.36	0.315548	0.126986	2.4849	0.0129589	0.0690934
MXD1	1147.74	0.420425	0.169243	2.48416	0.0129858	0.0691843
MT1M	206.568	-0.798045	0.321409	-2.48296	0.0130297	0.0692881
SNRNP35	394.475	-0.594104	0.239248	-2.48321	0.0130204	0.0692881
TEX261	1457.62	0.323342	0.130205	2.48332	0.0130164	0.0692881
TMED3	1544.19	-0.571858	0.230312	-2.48297	0.0130293	0.0692881
CLEC16A	701.009	0.312952	0.126134	2.4811	0.0130977	0.0695882
POGK	1119.83	0.370495	0.149336	2.48095	0.0131034	0.0695882
RFC2	449.751	-0.505752	0.203857	-2.48092	0.0131045	0.0695882
FAM174C	777.579	-0.633672	0.255475	-2.48037	0.0131248	0.0696307
LOC729603	164.94	0.742279	0.299251	2.48045	0.0131216	0.0696307
COMMD1	480.784	-0.507076	0.20449	-2.47971	0.0131488	0.0697253
SWAP70	1608.57	0.412516	0.16637	2.4795	0.0131565	0.069734
CPSF2	1140.98	0.366414	0.147867	2.478	0.0132122	0.0699964
SENCR	67.8197	-0.646462	0.260925	-2.47757	0.0132279	0.0700468
RSL24D1	670.659	-0.460321	0.185822	-2.47722	0.0132412	0.0700843
ADNP2	475.964	0.520301	0.2101	2.47645	0.0132697	0.0702027
CHCHD4	232.372	-0.377231	0.152352	-2.47606	0.0132842	0.0702323
LTBR	2300.03	-0.280264	0.113194	-2.47596	0.0132877	0.0702323
PRDX1	3003.93	-0.326727	0.132	-2.47522	0.0133155	0.0703467
CACFD1	113.896	-0.44878	0.181377	-2.47429	0.01335	0.0704902
PRDX5	1449.28	-0.685799	0.277185	-2.47416	0.0133551	0.0704902
RPTOR	953.175	0.28196	0.114024	2.47281	0.0134054	0.0707228
MLLT11	56.9252	-0.735274	0.297426	-2.47212	0.0134314	0.0708267
TTC21B	183.192	0.463914	0.187675	2.4719	0.0134399	0.0708386
SLC35E1	1073.57	0.358286	0.144971	2.47143	0.0134574	0.0708979
KXD1	1633.03	-0.462404	0.187144	-2.47085	0.0134793	0.0709806
NOP9	492.703	0.487879	0.197567	2.46944	0.0135325	0.0712277
TM2D1	423.533	-0.465128	0.188461	-2.46804	0.0135855	0.0714734
CCDC71	357.781	-0.335266	0.135875	-2.46745	0.0136078	0.0714912
INSR	211.142	0.560838	0.227293	2.46747	0.0136072	0.0714912
TMEM222	442.334	-0.463644	0.187902	-2.46748	0.0136069	0.0714912
ACBD6	393.819	-0.376931	0.152789	-2.467	0.0136251	0.0715162
UFC1	1085.75	-0.544459	0.220689	-2.46709	0.0136217	0.0715162
DNLZ	231.522	-0.623337	0.252703	-2.46668	0.0136373	0.0715469
SLC36A1	2027.97	0.560484	0.227244	2.46644	0.0136464	0.0715617
DMAP1	496.45	-0.537195	0.217849	-2.46591	0.0136666	0.0716344
FZD2	239.338	-0.617836	0.250605	-2.46538	0.0136867	0.0717068
LUC7L	480.402	-0.401433	0.162871	-2.46473	0.0137117	0.0717628
RALY	3435.83	-0.448355	0.181909	-2.46473	0.0137118	0.0717628
TRUB1	260.973	0.432064	0.175308	2.46461	0.0137164	0.0717628
ATP5PD	373.242	-0.618121	0.250906	-2.46355	0.0137568	0.071888
CCNK	149.914	0.720971	0.29263	2.46376	0.0137488	0.071888
NDUFB2	745.643	-0.602652	0.244634	-2.46349	0.0137593	0.071888
PURA	424.954	0.351868	0.142863	2.46297	0.013779	0.0719576
DCAF17	241.833	0.459976	0.18679	2.46253	0.013796	0.0720132
WDR62	102.886	-0.57944	0.235405	-2.46147	0.013837	0.0721796
ZC2HC1A	159.207	0.448316	0.18214	2.46137	0.0138406	0.0721796
CRIP1	159.957	-0.610173	0.247951	-2.46086	0.0138605	0.072203
MIS18BP1	458.313	0.429604	0.174563	2.46102	0.0138543	0.072203
MYH9	13432.4	0.315097	0.128048	2.46076	0.0138641	0.072203
CCAR1	1038.92	0.342822	0.139337	2.46038	0.0138792	0.0722482
IDH3A	313.573	0.541395	0.220064	2.46017	0.013887	0.0722557
UNKL	213.884	0.375337	0.152601	2.4596	0.0139093	0.0723385
PFDN4	168.67	-0.533495	0.216938	-2.4592	0.0139245	0.0723847
PEX11G	46.1017	-0.613981	0.249689	-2.45899	0.013933	0.0723956
C7orf26	586.338	-0.35386	0.143978	-2.45773	0.0139819	0.0726161
IFITM1	629.457	-0.758678	0.30889	-2.45615	0.0140436	0.0729032
KIAA0586	232.379	0.460053	0.187364	2.4554	0.0140728	0.0730216
COX20	571.409	0.370612	0.151033	2.45385	0.0141338	0.0733043
SART1	1398.11	-0.408339	0.166451	-2.4532	0.0141591	0.073369
UBE2S	251.379	-0.552763	0.22532	-2.45324	0.0141578	0.073369
AGPAT2	2080.2	-0.52952	0.215868	-2.45298	0.0141678	0.0733804
CCDC137	592.908	-0.484264	0.197474	-2.45229	0.0141949	0.0734534
RHOT2	1305.71	-0.331005	0.134972	-2.45239	0.0141909	0.0734534
EPAS1	1246.77	0.559106	0.228098	2.45116	0.0142396	0.0736277
NDUFA13	1314.47	-0.739816	0.301828	-2.45111	0.0142415	0.0736277
PMPCA	853.039	-0.431742	0.176163	-2.45081	0.0142535	0.0736561
BAIAP2	309.963	-0.360039	0.146921	-2.45055	0.0142638	0.07366
CISD1	218.682	-0.557144	0.227363	-2.45046	0.0142672	0.07366
LPIN2	1225.46	0.470902	0.192196	2.45011	0.0142814	0.0736995
CAPNS1	4243.52	-0.570021	0.232734	-2.44924	0.0143157	0.0738431
COPA	3931.52	0.443907	0.181256	2.44907	0.0143226	0.0738448
NR2F6	212.688	-0.609788	0.249159	-2.44738	0.0143898	0.0741567
ZNF765	118.522	0.524237	0.214217	2.44722	0.0143961	0.0741567
ASPH	3286.42	0.397679	0.162627	2.44534	0.0144715	0.0744772
TXNL4A	1297.02	-0.513067	0.20981	-2.44539	0.0144696	0.0744772
AS-PTPRE	43.6353	0.76465	0.312827	2.44432	0.0145125	0.074532
FUT7	178.766	-0.748268	0.306124	-2.44433	0.0145121	0.074532
PFDN5	1539.99	-0.631856	0.258506	-2.44426	0.014515	0.074532
PRDM1	563.908	0.530257	0.216938	2.44428	0.0145142	0.074532
UBB	10487.1	-0.532698	0.217897	-2.44472	0.0144964	0.074532
EDF1	2935.81	-0.714843	0.292522	-2.44373	0.0145363	0.074608
UBAC1	1436.73	-0.339321	0.138875	-2.44335	0.0145516	0.0746528
PMM1	306.013	-0.489401	0.200332	-2.44295	0.0145677	0.0747015
ZNF451	482.124	0.322844	0.132164	2.44276	0.0145756	0.0747082
MBLAC1	61.7772	-0.78029	0.319502	-2.44221	0.0145978	0.0747883
CDC123	857.476	-0.483427	0.198177	-2.43938	0.0147126	0.075307
MT1L	115.914	-0.781754	0.320515	-2.43906	0.0147256	0.075307
PCSK7	520.5	0.499911	0.204933	2.43939	0.0147122	0.075307
PSMC5	1557.06	-0.452022	0.185321	-2.43913	0.0147228	0.075307
DYRK1B	201.782	-0.44647	0.183095	-2.43846	0.0147502	0.0753646
RNASEH2A	180.215	-0.543534	0.2229	-2.43846	0.0147499	0.0753646
TGOLN2	9508.92	0.449397	0.184323	2.4381	0.0147646	0.0754047
BUD23	708.182	-0.51136	0.209765	-2.43778	0.0147777	0.0754282
DNAJC17	107.896	-0.531268	0.217941	-2.43766	0.0147825	0.0754282
FJX1	57.593	-0.778615	0.319447	-2.43738	0.014794	0.0754526
UQCRC1	3369.98	-0.531654	0.218163	-2.43696	0.0148112	0.0755064
ICA1	136.417	-0.68772	0.282294	-2.43618	0.0148431	0.0756354
CENPX	706.231	-0.538056	0.220907	-2.43567	0.0148644	0.0757095
ARRDC1	897.582	-0.310732	0.12759	-2.43539	0.0148757	0.0757334
OCRL	472.101	0.388318	0.159467	2.43511	0.0148873	0.0757585
SGK1	6570.27	0.288613	0.118545	2.43462	0.0149073	0.0758263
IFT27	312.312	-0.47173	0.193805	-2.43405	0.014931	0.0759126
RPL23P8	1156.4	-0.489054	0.200989	-2.43324	0.0149645	0.076049
RPL27	605.765	-0.559075	0.229792	-2.43296	0.014976	0.0760731
CEP120	379.286	0.448827	0.184492	2.43277	0.0149837	0.0760782
SWT1	114.437	0.498554	0.204948	2.43259	0.0149914	0.0760833
RBIS	169.687	-0.528043	0.21719	-2.43125	0.0150468	0.0762961
TOGARAM1	162.722	0.524757	0.215828	2.43137	0.0150419	0.0762961
MRTO4	574.578	-0.455697	0.187464	-2.43085	0.0150633	0.0763116
TUBB2A	349.86	-0.601013	0.247238	-2.43091	0.015061	0.0763116
RMND5A	416.935	0.370538	0.152468	2.43027	0.0150875	0.0764001
VPS29	1857.22	-0.325889	0.134134	-2.42957	0.0151168	0.0765146
GABARAP	5382.88	-0.55906	0.230129	-2.42933	0.0151266	0.07653
RNGTT	291.72	0.421831	0.173701	2.42848	0.0151621	0.0766411
SLC9A8	691.498	0.39561	0.162902	2.42851	0.015161	0.0766411
NDUFB6	679.482	-0.659097	0.27151	-2.42753	0.0152021	0.0768045
TPM2	77.0964	-0.632926	0.260743	-2.42739	0.0152079	0.0768045
CD300C	987.891	-0.343789	0.141699	-2.4262	0.015258	0.0769206
CHAF1A	324.611	-0.518358	0.213651	-2.4262	0.015258	0.0769206
SNRPB2	451.692	-0.488666	0.201403	-2.4263	0.0152535	0.0769206
STAG3L5P-PVRIG2P-PILRB	84.8606	0.621154	0.255976	2.42661	0.0152404	0.0769206
IFT43	142.884	-0.649977	0.267933	-2.42589	0.0152708	0.0769506
DDX46	1081.37	0.325491	0.134202	2.42537	0.0152926	0.0770264
PCMTD2	150.738	-0.495908	0.204495	-2.42503	0.0153071	0.0770557
RBM15	233.859	0.399714	0.164837	2.42491	0.015312	0.0770557
DPCD	106.813	-0.678643	0.279997	-2.42375	0.0153612	0.0772688
NCBP1	615.978	0.382474	0.157838	2.42321	0.0153841	0.0773497
SLC35E2B	690.17	0.529745	0.218679	2.42248	0.0154152	0.0774374
TCERG1	761.064	0.389531	0.160797	2.4225	0.0154141	0.0774374
COX6B1	1153.7	-0.685633	0.283112	-2.42177	0.0154452	0.0775541
GAREM2	41.9652	-0.746789	0.308424	-2.4213	0.015465	0.0776192
C8G	49.0951	-0.787347	0.325273	-2.42057	0.0154962	0.0776382
GANC	355.779	0.426354	0.176126	2.42073	0.0154895	0.0776382
TFEC	3407.45	0.402681	0.166339	2.42085	0.0154843	0.0776382
TLR8	3638.89	0.472956	0.195362	2.42092	0.0154811	0.0776382
DHTKD1	559.824	0.495016	0.204523	2.42035	0.0155057	0.0776517
PPM1B	1096.46	0.262273	0.108371	2.42013	0.0155149	0.0776634
COA5	343.664	-0.392542	0.162266	-2.41913	0.0155575	0.0777746
DDX6	1271.22	0.403807	0.166901	2.41945	0.0155441	0.0777746
DHRS9	476.705	0.519091	0.214577	2.41913	0.0155577	0.0777746
RAB11FIP5	112.579	-0.762705	0.315442	-2.41789	0.0156106	0.077902
SMG5	1996.25	0.232194	0.096022	2.41814	0.0156003	0.077902
TMEM256	130.013	-0.592041	0.244848	-2.418	0.0156063	0.077902
ZNF534	95.2347	-0.534815	0.221186	-2.41794	0.0156085	0.077902
CEP104	512.542	0.333193	0.137813	2.41772	0.0156183	0.0779061
RPUSD3	352.751	-0.478466	0.197965	-2.41692	0.0156525	0.0780423
UBE2Q1	1430.63	-0.323991	0.134085	-2.4163	0.015679	0.0781403
JAGN1	601.581	-0.415311	0.171973	-2.41498	0.0157362	0.0783906
SLC6A8	269.559	-0.52626	0.217984	-2.41422	0.015769	0.07852
SOCS5	221.052	0.481602	0.199547	2.41348	0.015801	0.0786445
CTU2	134.493	-0.502329	0.208231	-2.41237	0.0158493	0.0788151
DNHD1	345.203	0.394593	0.163582	2.41221	0.0158561	0.0788151
NECTIN2	3497.52	-0.403413	0.167235	-2.41225	0.0158545	0.0788151
DLAT	1145.07	0.441207	0.182971	2.41135	0.0158934	0.0789316
PDZD7	86.5137	-0.579171	0.240184	-2.41137	0.0158928	0.0789316
ACBD4	129.315	-0.41593	0.172502	-2.41116	0.0159018	0.0789384
MORF4L1	1434.46	-0.34427	0.142923	-2.40879	0.0160057	0.0794196
CH17-340M24.3	171.599	-0.694678	0.288552	-2.40746	0.0160639	0.0796735
YIF1A	657.604	-0.404517	0.168176	-2.40533	0.016158	0.0801054
PITPNB	1158.88	0.238254	0.0990605	2.40514	0.0161662	0.0801111
MTIF3	448.306	-0.360661	0.150035	-2.40384	0.0162239	0.0803616
ANTKMT	468.555	-0.609598	0.253637	-2.40342	0.0162423	0.0803829
SNRPB	2002.17	-0.563029	0.23426	-2.40343	0.0162419	0.0803829
KBTBD8	343.468	0.528703	0.220034	2.40283	0.0162688	0.080479
EFHD2	6125.73	-0.407752	0.169712	-2.40261	0.0162785	0.0804857
SERINC5	1072.31	0.62887	0.261759	2.40248	0.0162844	0.0804857
RPL27A	465.338	-0.471975	0.196481	-2.40214	0.0162993	0.0805244
OTUD4	1283.94	0.495214	0.206241	2.40114	0.0163441	0.0807107
LAGE3	292.031	-0.615136	0.256209	-2.40091	0.0163543	0.080726
SOD1	1291.02	-0.544234	0.226768	-2.39996	0.0163969	0.0809007
IRF3	1231.24	-0.490211	0.204328	-2.39913	0.016434	0.0810124
NUP133	566.506	0.324017	0.135049	2.39925	0.0164285	0.0810124
RPS6KA2	1212.18	0.757496	0.315758	2.39898	0.0164409	0.0810124
PIGA	168.355	0.519916	0.216747	2.39872	0.0164524	0.0810336
SLC39A6	701.208	0.354657	0.14787	2.39844	0.0164652	0.0810619
PCYOX1	636.019	0.381277	0.158998	2.39801	0.0164846	0.0811221
SUCLG1	1118.42	-0.421399	0.175754	-2.39766	0.0165002	0.0811636
NDUFS5	784.105	-0.600295	0.250423	-2.39712	0.0165244	0.0812473
SMC3	475.205	0.539038	0.225006	2.39567	0.0165902	0.0815357
GRK2	4942.76	-0.279665	0.116757	-2.39528	0.0166077	0.0815861
ATP5PO	1297.95	-0.574369	0.239868	-2.39452	0.0166423	0.0816853
OSGIN2	1304.59	0.329971	0.137802	2.39453	0.0166416	0.0816853
MYADM	1843.93	0.376097	0.157102	2.39397	0.016667	0.0817714
TMEM43	1070.87	0.32699	0.136706	2.39193	0.0167601	0.0821337
VPS54	801.069	0.333872	0.139573	2.3921	0.0167525	0.0821337
WASHC1	200.834	-0.588564	0.246068	-2.39187	0.0167626	0.0821337
NLRP12	105.683	0.734275	0.30708	2.39115	0.0167956	0.0822244
PPIA	3357.89	-0.523063	0.218745	-2.39119	0.0167937	0.0822244
ABTB1	660.859	-0.648691	0.271425	-2.38994	0.0168511	0.0824605
URM1	1222.13	-0.415962	0.174096	-2.38927	0.016882	0.0825761
CLINT1	1122.23	0.428173	0.179229	2.38897	0.0168959	0.0826085
NR1H2	2328.22	-0.434989	0.18213	-2.38834	0.0169246	0.0827131
CYBA	11385.9	-0.685501	0.287096	-2.38771	0.0169537	0.082739
FAM162A	607.798	-0.54756	0.229349	-2.38745	0.0169655	0.082739
MRPL40	855.646	-0.62611	0.262252	-2.38744	0.0169663	0.082739
PRPSAP2	325.291	-0.367394	0.153846	-2.38807	0.0169373	0.082739
STRN3	366.427	0.483538	0.202518	2.38763	0.0169572	0.082739
FLCN	1573.53	0.370674	0.155283	2.38709	0.0169822	0.0827807
ATP5PF	452.461	-0.521766	0.218638	-2.38643	0.0170127	0.0828698
SLC16A10	157.284	-0.580327	0.243183	-2.38638	0.017015	0.0828698
ARHGDIA	8179.78	-0.389283	0.163158	-2.38593	0.0170362	0.0829374
NDUFB7	1111.1	-0.615962	0.25825	-2.38514	0.0170725	0.0830782
APBB1IP	1354.81	-0.264509	0.110921	-2.38466	0.0170948	0.0831322
FIBP	670.386	-0.497779	0.208748	-2.38459	0.0170982	0.0831322
ARHGDIB	10860.7	-0.407021	0.170819	-2.38276	0.0171833	0.083498
LOC100507507	162.099	-0.432814	0.181652	-2.38266	0.0171882	0.083498
YBEY	158.697	-0.522922	0.219497	-2.38237	0.0172017	0.0835281
TMEM242	294.615	-0.46279	0.194286	-2.382	0.0172187	0.0835747
REV3L	275.102	0.63566	0.266909	2.38156	0.0172394	0.0836394
NAA60	1414.89	-0.304068	0.127688	-2.38134	0.0172496	0.0836534
YJU2	544.255	-0.580277	0.243717	-2.38094	0.0172683	0.0837081
RBL2	856.21	0.654794	0.275107	2.38014	0.0173058	0.0838185
RIT1	1412.69	0.21496	0.0903138	2.38015	0.0173057	0.0838185
ECI1	694.269	-0.62344	0.262075	-2.37886	0.0173661	0.0840248
LOC100996318	59.2853	0.694494	0.29192	2.37905	0.0173571	0.0840248
MBNL3	248.595	0.515089	0.216551	2.37861	0.0173781	0.0840248
PRKD3	501.673	0.478533	0.201181	2.37862	0.0173775	0.0840248
BANF1	980.38	-0.444201	0.186789	-2.37809	0.0174026	0.0841078
USP22	2913.11	0.300494	0.126375	2.3778	0.0174161	0.0841372
NUDC	489.037	-0.47946	0.201668	-2.37747	0.0174319	0.0841777
SDHAF4	237.454	-0.58398	0.245698	-2.37682	0.0174627	0.0842906
SDHAF2	859.663	-0.532713	0.224179	-2.37628	0.0174881	0.0843773
RWDD2B	246.815	-0.357589	0.150503	-2.37596	0.0175035	0.0844157
CNRIP1	192.322	-0.507335	0.213745	-2.37355	0.0176181	0.0849174
MRPS23	629.274	-0.494196	0.208222	-2.37341	0.0176245	0.0849174
PRADC1	242.849	-0.600153	0.252877	-2.3733	0.01763	0.0849174
COQ9	800.15	-0.377098	0.158916	-2.37293	0.0176475	0.0849657
CMC1	221.094	-0.621942	0.262161	-2.37236	0.0176747	0.0850375
MRPL46	301.674	-0.441683	0.186183	-2.37231	0.0176774	0.0850375
MIIP	1324.37	-0.560517	0.236456	-2.37049	0.0177646	0.0854208
PAXIP1-AS2	45.7193	0.709526	0.299363	2.37012	0.0177824	0.08547
MBTD1	272.993	0.433921	0.183117	2.36963	0.0178057	0.0855456
CASC3	915.447	0.349802	0.147633	2.36941	0.0178166	0.0855619
ERI3	499.375	-0.402446	0.169876	-2.36906	0.0178333	0.0855689
MIR142	114.649	-0.67624	0.285437	-2.36914	0.0178295	0.0855689
UROS	911.18	-0.524727	0.221506	-2.36891	0.0178407	0.0855689
CIAO2A	1474.19	-0.515387	0.217583	-2.36869	0.0178512	0.0855831
DCTN2	1521.31	-0.418998	0.176944	-2.36796	0.0178863	0.0857152
CYBC1	3630.27	-0.462082	0.195188	-2.36737	0.0179149	0.085802
SPPL2B	524.161	-0.334676	0.141376	-2.36728	0.0179195	0.085802
TAF12	336.848	-0.366123	0.15468	-2.36697	0.0179343	0.0858367
SNAPC5	498.808	-0.389615	0.164643	-2.36643	0.0179607	0.0859268
RPL15	5060.64	-0.394052	0.166602	-2.36523	0.0180189	0.0861689
TMEM106B	638.766	0.332298	0.140511	2.36492	0.0180339	0.0862041
CCDC159	250.042	-0.551665	0.233341	-2.3642	0.0180691	0.0863362
SF3A1	1440.54	0.267617	0.113239	2.36328	0.0181139	0.0865137
BRD1	632.193	0.320369	0.13557	2.36312	0.0181218	0.0865148
RPL22L1	107.915	-0.660097	0.279391	-2.36263	0.0181457	0.0865925
RASSF3	1697.31	0.423475	0.179311	2.36168	0.0181923	0.0867422
SLC25A10	81.3006	-0.624593	0.264461	-2.36176	0.0181884	0.0867422
RNF19A	1106.69	0.469593	0.198879	2.36119	0.0182163	0.0868199
POMGNT2	233.244	-0.4026	0.170581	-2.36017	0.0182663	0.0869673
PUS1	468.834	-0.401365	0.170063	-2.3601	0.0182702	0.0869673
TTC17	839.382	0.310597	0.131589	2.36036	0.0182571	0.0869673
ZNF804A	173.293	0.535487	0.226919	2.35982	0.0182837	0.0869954
MED19	187.349	-0.466578	0.197749	-2.35945	0.0183019	0.0870454
PSMC3	914.465	-0.44373	0.188094	-2.35908	0.0183201	0.0870952
CARD9	1055.06	-0.404421	0.171493	-2.35823	0.0183622	0.0871487
LOC407835	1347.41	-0.4502	0.190887	-2.35846	0.0183508	0.0871487
MEI1	314.516	-0.612356	0.259672	-2.35819	0.0183643	0.0871487
STK32C	494.53	-0.45983	0.195002	-2.35808	0.0183697	0.0871487
TMEM14B	655.269	-0.560856	0.237832	-2.3582	0.0183636	0.0871487
CBX3	1599.92	-0.346439	0.146997	-2.35678	0.0184341	0.0874066
MAGED2	889.198	-0.422191	0.179147	-2.35667	0.0184395	0.0874066
ERGIC3	1536.1	-0.421348	0.178917	-2.35499	0.0185233	0.087767
CKS1B	89.2479	-0.580872	0.246673	-2.35483	0.0185312	0.0877679
MT1H	699.415	-0.736284	0.312734	-2.35434	0.0185554	0.0878461
TOPBP1	621.077	0.385233	0.163657	2.3539	0.0185778	0.0879153
DAD1	1278.74	-0.458433	0.194787	-2.3535	0.0185974	0.0879349
DPP7	3488.67	-0.579452	0.246193	-2.35365	0.01859	0.0879349
EAPP	403.887	-0.403216	0.171401	-2.35247	0.018649	0.0881054
LAMTOR1	2385.21	-0.55639	0.236506	-2.35255	0.0186454	0.0881054
UTP25	307.438	0.327992	0.139508	2.35106	0.0187199	0.0884034
RAB32	1608.34	-0.508466	0.216421	-2.34943	0.0188023	0.0887554
TASOR	1063.84	0.469085	0.199708	2.34885	0.0188314	0.0888561
RRP36	636.36	-0.493796	0.210357	-2.34742	0.0189039	0.0891608
SNX27	1259.46	0.385137	0.1641	2.34696	0.0189272	0.0892339
UBE2A	1371.42	-0.268029	0.114263	-2.34572	0.0189904	0.0894948
LOC339539	528.633	-0.484951	0.206762	-2.34545	0.0190041	0.0895219
SNHG4	42.5076	0.753182	0.321173	2.3451	0.0190222	0.0895331
TMSB10	9000.62	-0.598586	0.255237	-2.34522	0.0190158	0.0895331
GET4	816.075	-0.525504	0.224223	-2.34367	0.0190951	0.089727
SIRT6	505.517	-0.503578	0.214825	-2.34413	0.0190714	0.089727
TRADD	868.706	-0.547716	0.233676	-2.34391	0.0190826	0.089727
USP15	2404.85	0.312882	0.1335	2.34368	0.0190944	0.089727
EIF3G	1445.74	-0.540444	0.230658	-2.34306	0.0191265	0.0897851
NFYA	447.177	0.386741	0.165065	2.34297	0.0191312	0.0897851
TLK2	343.895	-0.350413	0.149545	-2.34319	0.0191198	0.0897851
ATP6V1E1	2682.66	-0.594523	0.25391	-2.34147	0.0192078	0.0901074
ATXN7L3B	918.779	0.304901	0.13024	2.34106	0.0192288	0.0901689
SRPX	45.4156	0.762957	0.326156	2.33924	0.0193232	0.0905738
C8orf82	586.337	-0.396924	0.169718	-2.33873	0.0193497	0.0905857
MCFD2	1606.53	0.247336	0.105749	2.3389	0.0193405	0.0905857
PIGBOS1	243.288	-0.535772	0.229078	-2.33881	0.0193451	0.0905857
ECHS1	2761.59	-0.531198	0.227197	-2.33805	0.0193846	0.0907117
MTRR	510.896	0.468174	0.200262	2.33781	0.0193973	0.0907338
BPHL	129.733	-0.452407	0.19361	-2.33669	0.0194555	0.0909685
CCNB1IP1	124.234	-0.585476	0.250577	-2.33651	0.0194645	0.0909732
TNK2	1694.01	-0.21858	0.0935767	-2.33584	0.0194995	0.0910993
NDUFA4	364.626	-0.667097	0.285698	-2.33498	0.0195447	0.0912731
CDK2AP1	919.244	-0.37334	0.159955	-2.33403	0.0195942	0.0914667
SMAD4	639.527	0.36041	0.154563	2.33179	0.0197117	0.0919771
DCAF10	338.087	0.316776	0.1359	2.33094	0.0197564	0.0919964
MVK	600.106	-0.357386	0.153296	-2.33134	0.0197354	0.0919964
SELENOO	865.688	-0.321374	0.137866	-2.33106	0.0197501	0.0919964
TMEM258	468.34	-0.524697	0.2251	-2.33095	0.0197557	0.0919964
ZCRB1	408.135	-0.546353	0.234354	-2.33131	0.0197368	0.0919964
ACADVL	2304.89	-0.413559	0.17749	-2.33004	0.0198038	0.0921574
SERINC3	2244.17	0.312523	0.134131	2.32998	0.0198072	0.0921574
PODXL2	60.1198	-0.622384	0.267202	-2.32927	0.0198449	0.0922952
ACBD5	1095.38	0.414858	0.178154	2.32865	0.0198776	0.0923337
MED18	386.605	-0.437193	0.187734	-2.3288	0.0198698	0.0923337
PPIH	98.0075	-0.560301	0.240608	-2.32869	0.0198755	0.0923337
CHEK2	182.008	-0.479782	0.206077	-2.32817	0.0199033	0.0924153
USP12	922.487	0.359431	0.15444	2.32731	0.0199487	0.0925883
EMC8	528.416	-0.343905	0.147874	-2.32567	0.0200362	0.0929564
AHR	1522.27	0.459795	0.197782	2.32476	0.0200847	0.093143
ZBTB48	610.037	-0.421438	0.181294	-2.32461	0.0200929	0.0931432
RNPS1	776.336	-0.367931	0.158308	-2.32414	0.0201179	0.0932211
DNTTIP1	534.343	-0.470772	0.202579	-2.32389	0.0201312	0.0932442
IFI6	6662.99	-0.7144	0.307463	-2.32353	0.0201508	0.093297
DYNLL1	1562.54	-0.477421	0.20558	-2.32231	0.0202164	0.0935247
PAFAH1B1	1878.19	0.26755	0.115202	2.32244	0.0202094	0.0935247
ERMAP	215.854	0.372882	0.160663	2.32089	0.0202926	0.0938202
HIKESHI	241.673	-0.525472	0.22642	-2.32079	0.0202984	0.0938202
SLC35F5	946.869	0.285452	0.123005	2.32066	0.0203051	0.0938202
FBXO11	942.77	0.337969	0.145664	2.32019	0.0203304	0.0938988
CD274	5776.63	0.571499	0.246331	2.32004	0.0203387	0.0938988
H2AX	597.048	-0.553676	0.238678	-2.31976	0.0203537	0.0939298
PLEKHA2	2261.78	0.459153	0.197964	2.31937	0.0203747	0.0939888
EDEM3	879.708	0.565082	0.243724	2.31853	0.0204203	0.0941606
GPS1	1318.86	-0.382265	0.164893	-2.31827	0.0204348	0.0941892
GIT2	2473.52	0.30419	0.131231	2.31797	0.0204508	0.0942247
CCDC12	524.18	-0.598332	0.258168	-2.31761	0.0204708	0.0942313
FCHO2	1415.2	0.531029	0.229121	2.31768	0.0204665	0.0942313
RPL11	1466.18	-0.472527	0.203896	-2.31749	0.0204771	0.0942313
C1orf131	178.417	-0.403825	0.174265	-2.3173	0.0204872	0.0942371
PHKA2	345.447	0.47915	0.206783	2.31716	0.020495	0.0942371
TMEM102	423.073	-0.519015	0.224018	-2.31684	0.0205122	0.0942782
MLEC	3551.33	0.331126	0.142936	2.31661	0.0205251	0.094299
LOC100652768	112.312	0.595221	0.256963	2.31637	0.0205381	0.094314
NSUN5	411.019	-0.500331	0.216009	-2.31624	0.020545	0.094314
EMC7	1986.5	-0.515749	0.222757	-2.3153	0.0205967	0.0945132
LOC727896	117.252	0.588495	0.254205	2.31504	0.0206107	0.0945391
CD14	14999.5	-0.644405	0.278385	-2.3148	0.020624	0.094562
ARV1	330.749	-0.322588	0.139382	-2.31441	0.0206452	0.094621
CGRRF1	228.318	-0.391826	0.1694	-2.31302	0.0207213	0.0948932
RASSF1	896.341	-0.454409	0.19645	-2.3131	0.0207172	0.0948932
DNAJC30	263.456	-0.531781	0.23005	-2.31159	0.0208004	0.0952118
MT1HL1	1783.8	-0.707401	0.306041	-2.31146	0.0208077	0.0952118
PHF2	539.25	0.543049	0.235115	2.30972	0.0209037	0.0955712
PUM2	1293.39	0.400078	0.17323	2.30953	0.0209144	0.0955712
UBXN1	1551.93	-0.600592	0.260061	-2.30943	0.0209199	0.0955712
XPO1	2241.84	0.334362	0.144763	2.30973	0.0209033	0.0955712
ZMAT5	183.492	-0.411649	0.178268	-2.30915	0.0209351	0.095602
ALKBH8	116.495	0.479547	0.207741	2.30838	0.0209778	0.0957586
GSTO1	2411.37	-0.656185	0.284312	-2.30797	0.0210007	0.0958248
KBTBD4	101.389	0.576079	0.249629	2.30774	0.0210134	0.0958443
CST3	14032.7	-0.719886	0.312077	-2.30676	0.0210682	0.0960556
IGF2BP2	279.931	-0.364922	0.158209	-2.30659	0.0210778	0.0960604
PSMD9	882.504	-0.517223	0.224262	-2.30633	0.0210922	0.0960879
EIF2B1	863.745	-0.233207	0.101152	-2.30552	0.0211377	0.0962563
DCAF7	3038.6	0.459358	0.199332	2.30449	0.0211952	0.0964792
ATF6	1585.9	0.225327	0.0977913	2.30416	0.0212138	0.0964865
PRNCR1	273.746	0.46034	0.199774	2.3043	0.0212058	0.0964865
EDRF1	221.278	0.439907	0.190944	2.30386	0.0212307	0.096498
PPP1R7	1315.4	-0.489102	0.212302	-2.30381	0.0212333	0.096498
CD79B	93.1804	-0.70247	0.304961	-2.30347	0.0212523	0.0965455
UBXN2B	460.907	0.324809	0.141033	2.30308	0.0212744	0.0966075
TESK1	997.461	-0.295188	0.128182	-2.30289	0.0212852	0.0966179
DHX8	1122.87	0.206354	0.0896438	2.30193	0.021339	0.096746
LGALS9	6472.29	-0.5444	0.236473	-2.30216	0.0213259	0.096746
RPL7A	415.79	-0.43808	0.190305	-2.30198	0.0213361	0.096746
ARHGAP15	438.778	-0.401323	0.174376	-2.30148	0.0213646	0.0968229
SPAG16	69.7023	-0.584513	0.253989	-2.30133	0.021373	0.0968229
CYTH2	699.46	-0.376994	0.163844	-2.30093	0.0213956	0.0968818
GTF3C3	578.706	0.302327	0.131401	2.3008	0.0214031	0.0968818
SHISA4	119.296	-0.670697	0.291588	-2.30015	0.0214397	0.0970087
TTBK2	265.692	0.541082	0.235382	2.29874	0.0215195	0.0973309
FAM172A	220.229	0.417096	0.181496	2.2981	0.0215558	0.0974563
RPAIN	323.555	-0.315464	0.137292	-2.29777	0.0215751	0.0975048
MHENCR	74.894	-0.634787	0.276471	-2.29604	0.0216738	0.097912
COMMD5	864.525	-0.469233	0.204415	-2.29549	0.021705	0.0979359
MALSU1	281.634	-0.466292	0.203131	-2.29553	0.0217029	0.0979359
SH2B3	2946.5	0.405075	0.176456	2.29562	0.0216978	0.0979359
TTN	258.968	0.673757	0.29363	2.29458	0.0217574	0.098133
ANKS3	174.982	-0.547172	0.238504	-2.29418	0.0217801	0.0981963
SNRNP27	470.529	-0.352917	0.153876	-2.29352	0.0218181	0.0983289
RABL6	2665.75	-0.481213	0.209867	-2.29294	0.0218513	0.0984391
CIB1	1672.04	-0.574956	0.250788	-2.2926	0.0218712	0.0984584
RABEPK	425.168	-0.518692	0.226264	-2.29242	0.0218816	0.0984584
ZNF467	353.496	-0.662391	0.288936	-2.29252	0.0218758	0.0984584
PPBP	210.347	-0.6116	0.266855	-2.29188	0.0219124	0.0985581
TRPM4	445.729	-0.328394	0.143349	-2.29088	0.0219703	0.0987542
TUT1	348.993	-0.355265	0.155081	-2.29083	0.0219734	0.0987542
KCTD20	2066.69	0.386337	0.168678	2.29039	0.021999	0.0987919
LTBP3	754.11	-0.488586	0.213321	-2.29038	0.0219992	0.0987919
GPKOW	414.312	-0.460897	0.201348	-2.28906	0.0220761	0.0990195
IRF2BP1	296.244	-0.367441	0.160519	-2.28908	0.0220748	0.0990195
SLC2A5	1084.03	-0.57163	0.249704	-2.28923	0.0220662	0.0990195
LIN37	146.169	-0.605815	0.264748	-2.28827	0.0221216	0.0991095
MRPL18	719.088	-0.33221	0.145202	-2.28791	0.0221425	0.0991095
P2RY6	1972.11	-0.320699	0.140169	-2.28795	0.0221404	0.0991095
POLE4	678.923	-0.553797	0.24203	-2.28814	0.0221296	0.0991095
PRSS36	236.718	-0.634676	0.277416	-2.28781	0.0221485	0.0991095
STRADB	199.169	-0.451876	0.197464	-2.2884	0.0221141	0.0991095
GOPC	505.565	0.373023	0.163085	2.28729	0.0221791	0.0991682
TMEM203	722.03	-0.411076	0.179721	-2.28731	0.022178	0.0991682
ZFP91	1245.75	0.316324	0.13831	2.28706	0.0221922	0.0991877
RPL39	92.1034	-0.647923	0.283348	-2.28667	0.022215	0.0992503
IPO5	1004.95	0.3725	0.16299	2.28541	0.0222887	0.0995085
QDPR	758.939	-0.535427	0.234283	-2.28538	0.0222903	0.0995085
TMEM265	88.9199	-0.626407	0.274167	-2.28476	0.0223268	0.0996324
WRN	182.375	0.465674	0.203858	2.28431	0.0223534	0.0997119
ERCC2	245.908	-0.485564	0.212648	-2.28341	0.0224062	0.0998687
PHF20	683.688	0.31704	0.13884	2.28349	0.0224017	0.0998687
BTF3	1017.82	-0.547348	0.239817	-2.28236	0.0224679	0.100104
CIC	1457.24	0.390867	0.171335	2.28129	0.022531	0.100267
ECHDC2	356.855	-0.464079	0.203421	-2.28137	0.0225263	0.100267
HMGN3	689.277	-0.529144	0.231938	-2.2814	0.0225246	0.100267
CENPW	106.707	-0.477262	0.209262	-2.28069	0.0225671	0.100388
NEDD1	304.183	0.412763	0.181047	2.27986	0.0226158	0.100566
SLC16A3	6476.51	-0.379294	0.166398	-2.27944	0.022641	0.100638
CDKN2AIPNL	143.993	-0.45462	0.19946	-2.27925	0.0226523	0.100649
JADE2	1102.81	0.416585	0.182819	2.27868	0.0226864	0.100761
SYF2	765.48	-0.50853	0.223248	-2.27787	0.0227343	0.100934
RUBCN	756.939	0.316508	0.139002	2.277	0.0227861	0.101125
ST7	187.87	-0.406248	0.178438	-2.27669	0.0228047	0.101168
CXCL6	102.893	-0.736033	0.323313	-2.27653	0.0228141	0.10117
DGAT1	624.378	-0.383561	0.168509	-2.2762	0.0228341	0.10118
GON4L	443.332	0.495668	0.217753	2.27629	0.0228287	0.10118
LSM10	957.808	-0.556703	0.244612	-2.27586	0.0228545	0.101231
GRAMD1A	2577.67	-0.683169	0.30023	-2.27549	0.0228768	0.101239
PHB	1178.22	-0.469151	0.206162	-2.27564	0.0228674	0.101239
TEDC1	208.898	-0.566625	0.249024	-2.27538	0.0228832	0.101239
IDH3G	1236.16	-0.380144	0.167124	-2.27462	0.0229285	0.1014
ZNF267	1105.6	0.351646	0.154637	2.27402	0.022965	0.101522
OTUB1	1632.54	-0.491832	0.216334	-2.27348	0.022997	0.101624
CRYZL1	300.178	-0.360899	0.15883	-2.27224	0.0230722	0.101881
SDHAF3	100.586	-0.511093	0.224931	-2.27222	0.0230732	0.101881
BCAS2	356.434	-0.44682	0.196681	-2.2718	0.0230986	0.101914
SCYL2	1065.98	0.233522	0.10279	2.27183	0.0230968	0.101914
BORCS8	221.87	-0.591999	0.260747	-2.2704	0.0231835	0.102205
PDCD6	1044.11	-0.431774	0.190222	-2.26984	0.0232175	0.102205
RHOU	1825.4	0.353766	0.155809	2.27051	0.0231764	0.102205
RITA1	340.118	-0.325861	0.143562	-2.26982	0.0232185	0.102205
TM9SF3	2769.43	0.262444	0.11561	2.27007	0.023203	0.102205
ZG16B	95.445	-0.543777	0.239525	-2.27023	0.0231935	0.102205
MMP17	189.016	-0.573649	0.252901	-2.26828	0.0233122	0.102577
SAMM50	715.364	-0.335995	0.148155	-2.26786	0.0233375	0.102649
GPR84	1696.33	-0.515324	0.227309	-2.26706	0.0233865	0.102824
ETHE1	1220.28	-0.572964	0.252793	-2.26653	0.0234188	0.102927
GOSR1	946.617	0.248892	0.109825	2.26627	0.0234349	0.102958
C9orf64	402.535	0.36369	0.160494	2.26606	0.0234477	0.102974
MIB2	434.787	-0.370257	0.163411	-2.2658	0.0234636	0.103004
RPL23AP7	103.031	-0.589385	0.260246	-2.26472	0.0235296	0.103254
ZNF593	250.963	-0.610696	0.269674	-2.26457	0.0235388	0.103254
CUL4B	594.952	0.323914	0.143125	2.26316	0.023626	0.103586
ENO1	10302.3	-0.493651	0.218135	-2.26305	0.0236327	0.103586
STX17	443.415	0.367151	0.162298	2.2622	0.0236848	0.103774
SSBP1	65.164	-0.630756	0.278862	-2.26189	0.0237043	0.103779
TJAP1	457.79	-0.24752	0.109424	-2.26203	0.0236957	0.103779
WASH2P	190.353	-0.460297	0.203516	-2.26172	0.0237148	0.103785
NDUFAF3	1292.5	-0.398366	0.176207	-2.26078	0.0237728	0.103999
HINT3	833.682	0.327237	0.144806	2.25984	0.0238313	0.104215
CUTC	200.457	-0.388388	0.171881	-2.25964	0.0238437	0.104229
PSD3	428.337	0.44641	0.197584	2.25935	0.0238616	0.104265
ZBED3	302.053	0.602232	0.266567	2.25921	0.0238702	0.104265
PRDX4	877.813	-0.600465	0.265829	-2.25884	0.0238936	0.104327
FUBP3	760.275	0.387963	0.171825	2.2579	0.0239518	0.10454
CDK5	186.4	-0.543971	0.240957	-2.25754	0.0239742	0.104598
THAP7	297.387	-0.512013	0.226941	-2.25615	0.0240611	0.104937
SARNP	138.588	-0.619752	0.274743	-2.25575	0.0240861	0.105005
NDUFS6	678.8	-0.568271	0.251945	-2.25553	0.0240998	0.105025
PICK1	521.137	-0.52932	0.234734	-2.25498	0.0241347	0.1051
RGS19	1957.21	-0.443881	0.196846	-2.25496	0.0241356	0.1051
DCUN1D5	397.821	-0.293731	0.130295	-2.25437	0.0241732	0.105155
RPS6KA5	183.515	0.596813	0.26474	2.25434	0.0241751	0.105155
SEC61G	438.957	-0.570342	0.253	-2.25432	0.0241761	0.105155
OIP5-AS1	1679.13	0.364748	0.161829	2.25391	0.0242017	0.105227
NDUFV2	116.288	-0.604062	0.268067	-2.2534	0.0242342	0.105328
ABCB6	165.896	0.449456	0.199471	2.25324	0.0242439	0.105329
FBXW2	1217.74	0.260929	0.11581	2.25308	0.0242539	0.105332
ARPC5	8705.68	-0.28198	0.125181	-2.25257	0.0242861	0.105432
MYO10	269.114	0.656228	0.291467	2.25147	0.0243561	0.105695
CKAP5	1405.2	0.408033	0.181271	2.25096	0.0243884	0.105714
LIMS2	44.0471	-0.733347	0.325767	-2.25114	0.0243765	0.105714
SURF2	135.914	-0.567082	0.251923	-2.25101	0.0243848	0.105714
LINC01145	72.1033	0.543052	0.241272	2.25078	0.0243992	0.105721
ARHGAP31	2433.45	0.491101	0.218313	2.24953	0.024479	0.105936
GAB1	118.934	0.64366	0.286111	2.24969	0.0244689	0.105936
MMP24OS	1030.85	-0.59477	0.264411	-2.24941	0.0244862	0.105936
SMIM3	1059.08	-0.507917	0.22579	-2.24951	0.0244802	0.105936
SPTY2D1	561.786	0.428495	0.190569	2.24851	0.0245439	0.106145
B3GLCT	179.573	0.349818	0.155591	2.24832	0.0245555	0.106155
VPS37A	463.395	0.291167	0.129557	2.2474	0.0246143	0.106368
GOLGA2	1055.85	0.295057	0.131316	2.24692	0.0246454	0.106462
CIRBP	3120.52	-0.380489	0.169363	-2.2466	0.0246659	0.106469
SMIM7	956.917	-0.490755	0.218438	-2.24665	0.0246623	0.106469
CHST15	1619.93	0.261482	0.116428	2.24586	0.0247128	0.106591
PLGRKT	766.061	-0.591961	0.263565	-2.24598	0.0247053	0.106591
NDUFA7	405.984	-0.545126	0.242789	-2.24527	0.0247509	0.106651
UBE2M	902.748	-0.531022	0.23649	-2.24543	0.0247406	0.106651
VPS72	480.537	-0.387327	0.172513	-2.24521	0.024755	0.106651
ALDH1L2	371.045	0.701066	0.312291	2.24491	0.0247738	0.106692
FLJ20021	42.0955	-0.70897	0.315854	-2.24461	0.0247932	0.106735
CTR9	816.835	0.340748	0.151824	2.24437	0.0248089	0.106762
LOC100996724	188.136	0.582769	0.25969	2.2441	0.0248262	0.106796
COPE	2720.45	-0.567194	0.252813	-2.24354	0.0248622	0.10687
UBXN6	2924.86	-0.537729	0.239669	-2.24363	0.0248559	0.10687
CISD2	745.111	-0.387914	0.172949	-2.24295	0.0249004	0.106912
CREBRF	550.337	0.637432	0.284188	2.24299	0.0248973	0.106912
TUSC2	690.461	-0.428265	0.19092	-2.24317	0.0248858	0.106912
KLF13	495.567	0.562402	0.25078	2.24261	0.024922	0.106965
BNIP3	148.923	-0.570663	0.254574	-2.24164	0.0249844	0.107192
P4HTM	440.968	-0.377195	0.168298	-2.24124	0.0250107	0.107264
DIAPH1	4159.76	0.390331	0.174232	2.24029	0.0250719	0.107446
DOCK2	4074.33	0.336546	0.15022	2.24035	0.025068	0.107446
TPST2	1399.14	-0.330095	0.147365	-2.23999	0.0250918	0.10749
SLC10A7	186.348	0.50508	0.225505	2.23977	0.0251058	0.10751
ATP5MD	102.939	-0.457357	0.204266	-2.23903	0.0251541	0.107635
TMEM259	3999.35	-0.357842	0.159816	-2.23909	0.0251497	0.107635
PEF1	1004.36	-0.395892	0.176826	-2.23888	0.0251637	0.107636
PEX1	303.945	0.414828	0.185296	2.23873	0.0251734	0.107637
NDUFS3	1204.38	-0.540115	0.241286	-2.23849	0.0251894	0.107642
PIGO	628.363	0.307143	0.137214	2.23842	0.0251937	0.107642
HHLA3	88.0668	-0.549329	0.245475	-2.23782	0.0252327	0.10772
RCOR1	685.22	0.478794	0.213957	2.23781	0.0252335	0.10772
STT3A	1838.21	0.272427	0.121746	2.23766	0.025243	0.10772
UBE2J1	2808.65	0.344773	0.154095	2.23741	0.0252594	0.10772
ZBED4	474.899	0.442353	0.197707	2.23742	0.025259	0.10772
RPL41	1156.32	-0.534787	0.239049	-2.23714	0.025277	0.107751
TBC1D22B	420.663	0.302673	0.135303	2.23701	0.0252855	0.107751
SNHG6	191.276	-0.470243	0.2103	-2.23605	0.0253482	0.107977
MFSD14A	1289.29	0.358512	0.160369	2.23554	0.0253819	0.10808
BMT2	424.426	0.33692	0.150749	2.23498	0.0254185	0.108196
CBR1	1930.42	-0.48	0.214824	-2.23439	0.0254577	0.108281
MMP2-AS1	59.7481	-0.692721	0.310024	-2.23441	0.0254559	0.108281
ZNF616	148.544	0.409466	0.183279	2.23411	0.0254759	0.108318
SLC25A11	1499.83	-0.304506	0.13633	-2.23359	0.0255102	0.108423
LNPK	606.08	0.293808	0.131571	2.23308	0.025544	0.108485
RP9P	121.79	-0.524568	0.234895	-2.23321	0.0255353	0.108485
TWF2	4331.41	-0.45099	0.202044	-2.23213	0.0256061	0.108709
DDX41	1476.07	-0.331618	0.148654	-2.2308	0.0256945	0.108799
DENND10	312.486	-0.352112	0.157808	-2.23127	0.0256636	0.108799
MNT	664.468	0.352273	0.157904	2.23093	0.0256856	0.108799
MTMR1	1006.63	0.459948	0.206143	2.23121	0.0256672	0.108799
NSD3	675.769	0.433381	0.194263	2.2309	0.0256877	0.108799
PYCR2	1063.56	-0.354691	0.158965	-2.23125	0.0256645	0.108799
TMEM42	146.713	-0.514706	0.230662	-2.23143	0.0256529	0.108799
NBR1	2212.28	0.228765	0.102556	2.23064	0.0257052	0.108804
NUP50	960.6	0.294615	0.132096	2.2303	0.0257276	0.108858
ZNF678	91.1987	0.451107	0.2023	2.2299	0.0257544	0.10893
HS1BP3	854.471	-0.378028	0.169586	-2.22913	0.0258055	0.109106
LUC7L2	156.982	0.682681	0.306483	2.22747	0.0259161	0.109492
SECISBP2	704.493	0.293658	0.131835	2.22747	0.025916	0.109492
ERCC4	180.165	0.504788	0.226677	2.2269	0.0259537	0.10961
POFUT1	572.668	0.38594	0.173381	2.22597	0.0260162	0.109833
PARD6A	75.7037	-0.476348	0.21401	-2.22582	0.0260264	0.109835
BIRC2	818.895	0.272251	0.122331	2.22552	0.0260461	0.109878
LINC00863	55.9347	0.52776	0.237192	2.22504	0.0260788	0.109893
PEX16	443.006	-0.502266	0.225733	-2.22505	0.0260781	0.109893
RAB11B	1666.71	-0.413652	0.18589	-2.22525	0.0260646	0.109893
SMIM29	729.428	-0.587605	0.26419	-2.22417	0.0261368	0.110056
UBFD1	415.356	0.380814	0.171213	2.22421	0.026134	0.110056
COQ10A	72.3325	-0.571614	0.257066	-2.22361	0.0261748	0.110175
APIP	173.151	-0.520654	0.234225	-2.22288	0.0262237	0.110284
CCNH	291.893	-0.341709	0.153718	-2.22296	0.0262188	0.110284
MTM1	626.837	0.405849	0.182585	2.22279	0.0262298	0.110284
COX19	376.915	-0.424337	0.190915	-2.22265	0.0262396	0.110284
MTFMT	169.479	-0.435714	0.196101	-2.22189	0.0262907	0.110458
ENTPD4	1166.47	0.308531	0.138897	2.2213	0.0263307	0.110585
ATP5PB	1511.09	-0.44841	0.201924	-2.22068	0.0263725	0.11072
BRMS1	969.414	-0.570958	0.257129	-2.22051	0.0263843	0.110723
CTDSPL2	392.653	0.37771	0.170119	2.22027	0.0264005	0.110723
GOLGA1	614.052	0.287603	0.129546	2.2201	0.0264123	0.110723
PHPT1	1530.76	-0.527572	0.237624	-2.2202	0.0264052	0.110723
CRK	62.275	0.722319	0.325412	2.21971	0.0264386	0.110738
FBXL6	292.239	-0.397853	0.179244	-2.21961	0.0264452	0.110738
SH3RF1	155.76	0.625264	0.281687	2.21971	0.0264386	0.110738
CILK1	207.66	0.394764	0.177948	2.21842	0.0265262	0.111036
PIN1P1	150.98	-0.578586	0.260851	-2.21807	0.0265498	0.111057
PIR	76.1625	-0.561022	0.252934	-2.21806	0.0265507	0.111057
APEH	1743.27	-0.26368	0.118916	-2.21736	0.0265982	0.111183
HIVEP3	789.772	0.548981	0.247642	2.21684	0.0266343	0.111183
LYRM4	347.456	-0.597668	0.269614	-2.21676	0.0266397	0.111183
MAP1S	1642.87	-0.440915	0.19887	-2.2171	0.0266161	0.111183
PFDN2	651.73	-0.452726	0.204177	-2.21732	0.0266013	0.111183
USP49	157.648	0.45157	0.203701	2.21682	0.0266353	0.111183
MTFR2	61.0808	-0.571905	0.258083	-2.21597	0.0266933	0.111366
NDUFS4	595.241	-0.498045	0.224779	-2.21571	0.026711	0.111399
BCLAF1	1413.68	0.290508	0.13114	2.21525	0.0267427	0.111416
C16orf91	184.23	-0.457716	0.20662	-2.21526	0.0267424	0.111416
UBE2V2	752.424	-0.307191	0.138673	-2.21523	0.0267446	0.111416
PLCD1	204.255	-0.347861	0.157086	-2.21447	0.0267966	0.111592
MAP3K3	1675.34	0.448863	0.202769	2.21367	0.0268518	0.111781
NT5DC1	161.053	-0.371828	0.167984	-2.21347	0.0268655	0.111797
CC2D1A	585.639	-0.251952	0.113847	-2.21308	0.0268924	0.111868
MIA3	1079.98	0.268099	0.121191	2.2122	0.026953	0.112079
PMF1	318.604	-0.527381	0.238441	-2.21178	0.0269816	0.112156
RINT1	159.067	0.566368	0.256137	2.21119	0.0270228	0.112287
SEC22A	217.458	-0.322851	0.146056	-2.21046	0.0270735	0.112456
CINP	526.257	-0.598048	0.270606	-2.21003	0.0271031	0.112538
COA1	367.546	-0.462764	0.209568	-2.20818	0.0272319	0.113031
CYLD	2029.64	0.314076	0.142277	2.2075	0.0272791	0.113144
PTBP1	3377.67	0.269676	0.122162	2.20752	0.0272774	0.113144
NBPF10	101.152	0.540155	0.244724	2.2072	0.0273002	0.113149
SIK2	511.803	0.332467	0.150624	2.20726	0.0272957	0.113149
PTOV1-AS1	244.706	-0.343879	0.155858	-2.20636	0.0273589	0.113351
ADAM9	2165.96	0.678869	0.307718	2.20614	0.0273742	0.113364
NDUFB3	554.876	-0.534292	0.242212	-2.20589	0.0273917	0.113364
SLFN12L	45.4358	0.718423	0.325693	2.20583	0.0273958	0.113364
TMEM64	253.154	0.386958	0.175432	2.20574	0.027402	0.113364
TRMT1L	427.99	0.354939	0.160968	2.20503	0.0274517	0.113528
C16orf86	123.783	-0.614946	0.278943	-2.20456	0.0274851	0.113621
PMAIP1	245.73	0.571271	0.259163	2.20429	0.0275042	0.113621
TBXAS1	2264.78	-0.286184	0.129829	-2.20431	0.0275022	0.113621
RBSN	599.753	0.331273	0.150296	2.20414	0.0275145	0.113623
SYNPO2	44.5535	-0.662502	0.300592	-2.20399	0.0275251	0.113625
ZNF226	199.184	-0.430949	0.19555	-2.20378	0.0275395	0.113643
LPIN1	1277.72	0.493175	0.223852	2.20313	0.0275857	0.113792
SLC25A28	1246.84	-0.41069	0.186435	-2.20286	0.0276043	0.113828
SNTB2	409.148	0.405201	0.184015	2.202	0.0276651	0.114037
NOL3	225.911	-0.317865	0.144445	-2.20059	0.0277649	0.114324
PLCG2	1505.27	0.293854	0.133531	2.20064	0.0277616	0.114324
PRPSAP1	468.268	-0.321849	0.146245	-2.20075	0.0277536	0.114324
SUPT20H	387.056	0.424736	0.193062	2.2	0.0278068	0.114455
XPO7	1113.56	0.372649	0.169413	2.19965	0.0278314	0.114514
ASPHD2	154.901	0.41183	0.187259	2.19925	0.0278599	0.11455
ATG3	1891.55	-0.474701	0.215859	-2.19913	0.0278689	0.11455
GNPTAB	3747.72	0.414851	0.188645	2.19911	0.0278704	0.11455
B4GALT7	551.76	-0.454472	0.206737	-2.19831	0.0279271	0.1147
PECR	92.2601	-0.645388	0.293583	-2.19832	0.0279265	0.1147
PATL1	1265.49	0.497076	0.226144	2.19805	0.0279453	0.114734
TMX2	1077.48	-0.379831	0.172828	-2.19774	0.0279678	0.114784
MLF2	2313.54	-0.279627	0.127313	-2.19638	0.028065	0.115142
LOC100129034	2083.56	0.466576	0.212482	2.19584	0.0281032	0.115257
CSRNP2	672.896	0.350582	0.159677	2.19557	0.0281231	0.115296
C5orf24	527.172	0.310635	0.141567	2.19425	0.0282172	0.115599
PSMB4	2986.39	-0.505228	0.23024	-2.19435	0.0282101	0.115599
AAMDC	150.482	-0.668783	0.304868	-2.19368	0.0282584	0.11566
BCL3	1694.66	-0.431331	0.196642	-2.19348	0.0282729	0.11566
NUP160	629.364	0.530143	0.241654	2.19381	0.028249	0.11566
TRIR	2678.53	-0.490755	0.223722	-2.19359	0.0282649	0.11566
CCDC51	204.718	-0.355765	0.162268	-2.19245	0.0283469	0.115879
PRKRA	220.478	-0.385532	0.175853	-2.19235	0.0283545	0.115879
RPS27L	1289.96	-0.421787	0.192394	-2.19231	0.0283571	0.115879
ST6GALNAC4	679.809	-0.473911	0.216318	-2.19081	0.0284658	0.116281
ABCB4	101.357	-0.651558	0.297433	-2.19061	0.0284803	0.116299
NDUFV3	910.092	-0.283078	0.129241	-2.1903	0.0285022	0.116305
PPP2R5A	856.869	0.281508	0.128522	2.19036	0.0284983	0.116305
MIR12136	4510.29	-0.516409	0.235825	-2.18979	0.0285391	0.116413
SVBP	194.266	-0.586651	0.267962	-2.1893	0.0285749	0.116517
CAPRIN1	2920.65	0.254279	0.116165	2.18894	0.0286011	0.11657
ESS2	386.829	-0.387432	0.177003	-2.18884	0.0286084	0.11657
HDAC8	293.662	-0.408173	0.186543	-2.18809	0.0286627	0.11675
CRY1	224.885	0.42188	0.192857	2.18752	0.0287044	0.116874
FAAP24	89.9981	-0.43905	0.200718	-2.18739	0.0287139	0.116874
NECTIN4	417.294	-0.292913	0.133925	-2.18715	0.0287316	0.116904
TSR1	383.084	0.420368	0.192277	2.18626	0.0287966	0.117127
RAC1	4260.03	-0.368486	0.168593	-2.18565	0.0288409	0.117265
OPHN1	163.125	0.523047	0.239336	2.18541	0.028859	0.117297
GTF2IP1	59.2649	0.581943	0.266304	2.18526	0.0288699	0.117299
SNF8	732.657	-0.52532	0.240508	-2.18421	0.0289465	0.117568
EHMT1	815.007	0.256989	0.117681	2.18378	0.0289781	0.117654
FAH	757.438	-0.587189	0.268953	-2.18324	0.0290184	0.117692
UBA6	1179.97	0.347267	0.159042	2.18349	0.0289998	0.117692
ZEB2	4644.87	0.442361	0.202614	2.18327	0.0290161	0.117692
RPRD1B	578.368	0.386743	0.17718	2.18278	0.0290523	0.117787
FOXK2	872.597	0.205209	0.0940313	2.18235	0.0290839	0.117873
GANAB	4318.61	0.330933	0.151697	2.18153	0.029144	0.118016
IMPDH2	596.232	-0.389814	0.178691	-2.1815	0.0291465	0.118016
PDGFRA	467.775	-0.480637	0.220329	-2.18145	0.0291504	0.118016
CD46	3899.78	0.347834	0.159474	2.18114	0.0291733	0.118024
SERTAD1	853.905	-0.503281	0.230731	-2.18125	0.0291651	0.118024
TANC2	539.524	0.616421	0.282696	2.18051	0.0292196	0.11817
MGC4859	1894.37	0.526787	0.24164	2.18005	0.0292538	0.118266
DNAL4	156.323	-0.398321	0.182771	-2.17934	0.0293061	0.118427
MYO1G	2446.96	-0.392662	0.180184	-2.17923	0.0293145	0.118427
PDHB	1097.4	-0.265182	0.121703	-2.17891	0.029338	0.11845
PGAP1	65.0096	0.566227	0.259871	2.17887	0.0293412	0.11845
RPA3	94.5112	-0.510532	0.234362	-2.17839	0.0293771	0.118469
SIRT3	211.04	-0.388647	0.17841	-2.17839	0.0293773	0.118469
TPT1-AS1	264.151	0.397721	0.182575	2.17839	0.0293767	0.118469
SNTB1	2274.4	0.520454	0.239054	2.17714	0.0294705	0.118803
TMED1	922.224	-0.498207	0.228928	-2.17626	0.0295356	0.119024
SSR2	2583.11	-0.461259	0.211994	-2.17581	0.0295691	0.119116
CCDC28B	59.879	-0.702402	0.322932	-2.17508	0.0296242	0.119169
EPM2AIP1	352.446	0.352874	0.162223	2.17525	0.0296117	0.119169
MRPL20-AS1	238.891	-0.360897	0.165912	-2.17523	0.0296126	0.119169
ZBTB18	382.219	0.43509	0.20003	2.17513	0.0296206	0.119169
COA6	412.065	-0.545709	0.251023	-2.17394	0.0297094	0.119427
IFT122	539.315	-0.266857	0.122748	-2.17401	0.0297041	0.119427
CDPF1	106.935	-0.478377	0.220177	-2.17269	0.0298035	0.119763
LTBP4	519.553	-0.505084	0.232536	-2.17207	0.0298506	0.11991
ZNF174	149.325	-0.384728	0.177137	-2.17192	0.0298618	0.119912
NAA15	694.182	0.378406	0.174264	2.17145	0.0298972	0.120001
YWHAG	5486.53	0.419743	0.19331	2.17135	0.029905	0.120001
MED30	177.822	-0.443207	0.204224	-2.1702	0.0299915	0.120233
SLC11A2	2191.59	0.330491	0.152298	2.17002	0.0300052	0.120233
SPCS1	982.201	-0.404919	0.186575	-2.17028	0.0299857	0.120233
TIMM17A	1300.46	-0.409493	0.188695	-2.17013	0.0299968	0.120233
AKAP8L	830.38	-0.408015	0.188102	-2.16911	0.0300744	0.120467
PPIL3	451.165	-0.320513	0.147805	-2.16849	0.0301211	0.120542
RMC1	898.948	0.262554	0.121079	2.16844	0.0301249	0.120542
TMEM245	1051.55	0.520889	0.240195	2.16861	0.0301123	0.120542
MRPS17	178.298	-0.437627	0.201877	-2.16779	0.0301744	0.120626
ROGDI	944.919	-0.517508	0.238731	-2.16775	0.0301778	0.120626
TBL3	527.313	-0.413868	0.19091	-2.16786	0.0301692	0.120626
NACA2	1372.09	-0.571294	0.26359	-2.16736	0.0302075	0.120702
NEK1	125.274	0.42563	0.196456	2.16654	0.03027	0.12091
NAXE	632.555	-0.441515	0.203886	-2.1655	0.0303497	0.121185
ANKRD40	1035.65	0.314647	0.145328	2.16509	0.030381	0.121268
HLA-DRB1	29844.6	-0.494915	0.228611	-2.16488	0.0303971	0.121289
SNRPC	446.486	-0.466252	0.2154	-2.16459	0.0304194	0.121335
ZNF688	337.322	-0.585318	0.270443	-2.1643	0.0304416	0.121381
PPP1R3B	256.996	0.467131	0.215864	2.164	0.0304642	0.121429
SLC25A39	1735.73	-0.493344	0.228004	-2.16376	0.0304831	0.121461
USP46	258.236	0.382123	0.176676	2.16285	0.0305531	0.121698
PABPC4	1361	0.357899	0.16551	2.1624	0.030587	0.12179
UTP3	746.436	-0.255277	0.118077	-2.16196	0.0306214	0.121884
COA3	604.337	-0.490464	0.226946	-2.16115	0.0306841	0.122022
ISY1	317.861	-0.525114	0.242986	-2.16109	0.0306884	0.122022
MRPL38	759.413	-0.463655	0.214533	-2.16123	0.0306776	0.122022
CLUH	1744.81	0.219486	0.101614	2.16	0.0307725	0.122278
MRPL9	463.365	-0.36826	0.170492	-2.15998	0.0307742	0.122278
CRTC2	769.509	-0.21861	0.101221	-2.15973	0.0307938	0.122313
PRG2	53.713	-0.673722	0.31197	-2.15957	0.0308059	0.122318
TBC1D10C	721.76	-0.53645	0.248483	-2.15889	0.0308583	0.122429
TMEM14C	1117.65	-0.469866	0.217652	-2.15879	0.0308662	0.122429
TSC22D4	2099.66	-0.301851	0.139811	-2.15899	0.0308512	0.122429
SCAPER	203.029	0.388019	0.179751	2.15864	0.030878	0.122433
EIF6	1600.74	-0.55906	0.259072	-2.15793	0.030933	0.122608
DHX33	304.866	0.486778	0.225606	2.15764	0.0309555	0.122655
INVS	213.977	0.337007	0.156218	2.15729	0.0309829	0.122678
PLXNA1	2388.94	0.536699	0.248773	2.15738	0.0309759	0.122678
CARF	101.098	0.46043	0.213477	2.15682	0.0310198	0.122738
TMEM184C	588.134	0.417869	0.193732	2.15695	0.0310099	0.122738
CCR5	2069.98	0.310219	0.143843	2.15665	0.031033	0.122747
DEF8	1166.72	-0.256474	0.118941	-2.15632	0.0310585	0.122805
PSMB6	1697.53	-0.475023	0.220307	-2.15619	0.0310692	0.122805
IL4I1	5542.56	-0.694539	0.322233	-2.1554	0.0311307	0.123005
PGM2	815.873	0.267161	0.123959	2.15524	0.031143	0.123011
PIAS4	315.678	-0.301815	0.140048	-2.15508	0.0311552	0.123016
ACVR1	626.007	0.299496	0.138995	2.15473	0.0311831	0.123045
BMP2K	1200.32	0.526341	0.244306	2.15444	0.0312058	0.123045
PIGP	157.95	-0.473165	0.219623	-2.15444	0.0312054	0.123045
SPATA7	46.5729	-0.533962	0.247826	-2.15458	0.0311943	0.123045
TBCC	482.892	-0.335003	0.155507	-2.15426	0.0312198	0.123057
WDR13	1230.22	-0.490066	0.227567	-2.1535	0.0312794	0.123249
ERH	524.688	-0.447628	0.207877	-2.15333	0.031293	0.12326
BNIP1	173.173	-0.428705	0.199172	-2.15244	0.0313629	0.123493
MED27	131.174	-0.497733	0.231301	-2.15189	0.0314062	0.12362
TLE4	690.493	0.373058	0.173392	2.15153	0.0314346	0.123667
ZNF320	304.482	0.300887	0.139853	2.15146	0.0314398	0.123667
UCP2	4635.79	-0.371358	0.172655	-2.15087	0.0314863	0.123807
CLK3	596.824	-0.377538	0.17554	-2.15073	0.0314974	0.123808
EXOC3-AS1	98.0093	-0.54031	0.251263	-2.15037	0.0315257	0.123876
PDRG1	555.456	-0.573531	0.266747	-2.15009	0.0315477	0.123877
RALGPS1	65.2134	0.567943	0.264141	2.15015	0.0315436	0.123877
RASSF5	2359.26	0.441885	0.205579	2.14946	0.0315978	0.124031
ZNF691	142.893	-0.395977	0.184312	-2.14841	0.0316816	0.124316
RPS24	689.862	-0.462834	0.215466	-2.14806	0.0317087	0.12438
RHBDD3	497.811	-0.298491	0.138975	-2.1478	0.0317295	0.124418
PLB1	157.499	-0.69464	0.323643	-2.14632	0.0318478	0.124753
SLC35D1	291.903	0.480378	0.223788	2.14658	0.0318269	0.124753
UBL7	606.067	-0.392594	0.182914	-2.14633	0.0318468	0.124753
SLX4IP	116.498	0.416239	0.193945	2.14617	0.0318595	0.124755
QARS1	1709.71	-0.264882	0.123439	-2.14586	0.0318844	0.12481
NXT1	221.67	-0.509743	0.237574	-2.14562	0.0319035	0.124842
CHCHD2	1045.93	-0.539777	0.25164	-2.14504	0.0319498	0.12498
OAZ1	14227.6	-0.551626	0.257197	-2.14476	0.031972	0.125024
AKT1S1	1256.37	-0.597573	0.278672	-2.14436	0.0320039	0.125062
GUK1	3548.09	-0.588088	0.274244	-2.1444	0.0320011	0.125062
NDUFAF8	269.23	-0.534005	0.249078	-2.14393	0.0320387	0.125155
AP1M1	1446.74	-0.258435	0.120561	-2.1436	0.0320647	0.125211
DPM2	527.678	-0.442207	0.206304	-2.14347	0.0320752	0.125211
POM121C	770.302	0.276785	0.12914	2.14329	0.0320895	0.125224
ATXN3	385.123	0.262889	0.122705	2.14245	0.0321575	0.125396
CCDC88C	384.886	0.611289	0.285372	2.14208	0.0321874	0.125396
NCF4	1006.83	-0.567567	0.264931	-2.14232	0.0321674	0.125396
NUDT5	410.546	-0.262473	0.122513	-2.14242	0.03216	0.125396
ZSCAN16	61.5109	-0.475076	0.221785	-2.14206	0.0321888	0.125396
CLCC1	327.925	0.340333	0.158911	2.14166	0.0322212	0.125439
CYB5R1	1680.6	-0.261985	0.122329	-2.14164	0.0322221	0.125439
FBL	673.889	-0.533379	0.249246	-2.13997	0.0323573	0.125793
IP6K2	600.374	-0.318983	0.149033	-2.14036	0.0323261	0.125793
PDK1	273.02	0.397323	0.185655	2.14012	0.0323455	0.125793
YIPF6	753.122	0.227034	0.106092	2.13998	0.0323563	0.125793
PTPRJ	4076.92	0.354363	0.165682	2.13882	0.0324505	0.126112
IQGAP1	7704.8	0.449783	0.210336	2.1384	0.0324845	0.126201
TXK	84.7597	0.651377	0.304685	2.13787	0.0325273	0.126324
NFE2L1	6969.61	0.337995	0.158127	2.13749	0.0325582	0.126358
SERINC1	4186.33	0.261636	0.122403	2.13751	0.0325569	0.126358
B3GALT6	684.392	-0.395373	0.18501	-2.13703	0.0325955	0.126449
FRMD3	139.585	0.502414	0.23511	2.13693	0.0326039	0.126449
ZNRD2	292.668	-0.530262	0.248254	-2.13596	0.0326824	0.12671
EIF3H	2207.34	-0.406332	0.190283	-2.13541	0.0327275	0.126841
LEPR	85.0833	0.531194	0.248996	2.13335	0.0328964	0.127452
DERL2	736.746	-0.266368	0.124922	-2.13228	0.0329839	0.127661
QTRT1	326.405	-0.372055	0.174472	-2.13247	0.0329685	0.127661
TREM2	4474.49	-0.498512	0.233785	-2.13235	0.0329778	0.127661
CSTB	14356.3	-0.619746	0.290675	-2.13209	0.0329996	0.127678
SRGN	8181.22	-0.424883	0.199296	-2.13192	0.0330133	0.127687
TRMU	389.32	-0.495963	0.232667	-2.13165	0.0330359	0.127731
NME8	47.6686	-0.67829	0.318318	-2.13085	0.0331011	0.127879
PIN4P1	160.501	-0.465439	0.218418	-2.13096	0.0330924	0.127879
RBMX2	233.455	-0.386529	0.181403	-2.13077	0.0331079	0.127879
AHCYL2	329.086	0.403678	0.189495	2.13028	0.0331482	0.127948
UBE2F	1051.26	-0.51126	0.239996	-2.13029	0.0331476	0.127948
GOLGA7	963.001	-0.25976	0.121965	-2.12979	0.0331886	0.128037
MRPS7	1294.32	-0.398842	0.187273	-2.12973	0.0331938	0.128037
PARP15	411.263	0.508022	0.2386	2.12918	0.0332393	0.128125
PDP2	213.71	0.457053	0.214652	2.12928	0.0332313	0.128125
ATP6V0E1	4286.99	-0.480326	0.225611	-2.129	0.0332543	0.128139
KCTD17	631.504	-0.556073	0.261304	-2.12807	0.0333314	0.1283
MC1R	74.5885	-0.607166	0.285288	-2.12826	0.0333158	0.1283
MTCH1	2976.47	-0.354566	0.166623	-2.12795	0.0333411	0.1283
SREK1	807.019	0.32795	0.1541	2.12817	0.0333233	0.1283
CCDC47	2079.88	0.179607	0.0844398	2.12704	0.0334165	0.128446
COMMD7	1266.47	-0.398039	0.187144	-2.12692	0.033427	0.128446
GALT	381.914	-0.280945	0.132097	-2.12681	0.0334358	0.128446
NENF	968.573	-0.605883	0.28486	-2.12695	0.033424	0.128446
TIAM1	846.666	0.513703	0.241535	2.12683	0.0334344	0.128446
OSBPL11	1063.7	0.424412	0.199613	2.12617	0.0334888	0.128467
OST4	187.938	-0.450844	0.212045	-2.12617	0.0334889	0.128467
SP4	127.297	0.491075	0.230937	2.12645	0.033466	0.128467
STK24	463.807	0.533935	0.251138	2.12606	0.0334979	0.128467
ZMAT2	1262.79	-0.396897	0.186665	-2.12626	0.0334819	0.128467
KIF16B	531.055	0.484447	0.227892	2.12577	0.0335225	0.128518
RPP30	360.854	-0.348664	0.164043	-2.12544	0.0335502	0.128581
KANSL1L	136.463	0.372648	0.175346	2.12521	0.0335691	0.12861
ZDHHC4	632.029	-0.527475	0.248279	-2.12453	0.0336259	0.128784
DNAJC10	1884.76	0.341529	0.160864	2.12309	0.033746	0.1292
UBL3	1377.85	0.268875	0.126678	2.1225	0.0337959	0.129348
POLR2E	1731.77	-0.518255	0.2442	-2.12226	0.0338162	0.129382
BID	1998.33	-0.455542	0.214683	-2.12193	0.0338438	0.129411
GATD3A	49.5341	-0.663434	0.312661	-2.12189	0.0338467	0.129411
RPL35A	678.144	-0.514806	0.242666	-2.12146	0.0338831	0.129463
STAM	444.219	0.320967	0.151287	2.12159	0.0338726	0.129463
ESR1	226.047	0.517682	0.2441	2.12078	0.0339406	0.129531
SLC37A4	742.862	-0.27556	0.129938	-2.1207	0.0339466	0.129531
STYXL1	482.303	-0.518349	0.244406	-2.12085	0.0339343	0.129531
TMEM183A	388.033	-0.311659	0.146937	-2.12103	0.0339194	0.129531
GDPD5	459.303	0.255491	0.120526	2.1198	0.0340231	0.129736
MRM3	279.169	-0.419158	0.197726	-2.11989	0.0340154	0.129736
PSMD13	1609.22	-0.440426	0.207976	-2.11768	0.0342023	0.130376
ATG14	420.496	0.279535	0.132031	2.11718	0.0342443	0.130406
BAZ1A	1805.11	0.397992	0.187977	2.11724	0.0342398	0.130406
SLC25A30	731.502	0.354042	0.167234	2.11704	0.0342562	0.130406
SLTM	1308.36	0.264539	0.12495	2.11716	0.0342465	0.130406
EPB41L5	55.2766	0.603925	0.285324	2.11663	0.0342915	0.130419
TAB2	1659.68	0.395346	0.186784	2.1166	0.0342941	0.130419
ZBTB20	94.1069	0.535443	0.252953	2.11677	0.0342797	0.130419
ATG4B	976.825	-0.447546	0.21152	-2.11585	0.0343573	0.130615
MRPL15	759	-0.384896	0.181938	-2.11553	0.0343847	0.130676
TMEM161A	296.349	-0.352217	0.166557	-2.11469	0.0344562	0.130903
C3AR1	4539.94	-0.467449	0.221093	-2.11427	0.0344925	0.130925
CMTM6	5146.73	0.312892	0.147981	2.11441	0.0344803	0.130925
UBAC2	1248.61	-0.291638	0.137941	-2.11422	0.0344966	0.130925
ADCK2	1178.67	-0.424705	0.200938	-2.11361	0.0345485	0.130947
DYNLT1	1460.57	-0.470145	0.222428	-2.11369	0.0345415	0.130947
KDM6B	942.36	0.484127	0.229031	2.1138	0.0345321	0.130947
YEATS2	779.83	0.328004	0.155165	2.11391	0.0345233	0.130947
NAA50	2057.29	0.276154	0.130694	2.11299	0.034602	0.131106
ASB7	294.41	0.397547	0.188184	2.11255	0.0346393	0.131204
EIF2S2	945.307	-0.508357	0.240669	-2.11226	0.0346639	0.131253
ATP5MF	172.777	-0.609133	0.288423	-2.11195	0.0346909	0.131312
ARMC7	316.407	-0.40836	0.193399	-2.11148	0.0347307	0.131375
KCNK6	1427.67	-0.527617	0.249875	-2.11153	0.034727	0.131375
KDM5C	1298.9	0.301235	0.142681	2.11126	0.0347502	0.131405
COG4	936.712	-0.3202	0.151692	-2.11086	0.0347844	0.131479
MMADHC	929.3	-0.331141	0.156882	-2.11076	0.034793	0.131479
ZNF408	221.678	-0.362204	0.17161	-2.11062	0.0348051	0.131481
ATP1A1	5188.76	0.269953	0.127933	2.11012	0.0348484	0.131515
MFN2	2978.88	0.258002	0.122281	2.1099	0.0348667	0.131515
PIDD1	271.979	-0.422105	0.200077	-2.10971	0.0348837	0.131515
SLC25A3	3722.05	-0.310137	0.14697	-2.1102	0.0348412	0.131515
TCF12	705.092	0.490955	0.23267	2.11009	0.0348509	0.131515
ZNF777	310.615	-0.30481	0.144472	-2.10982	0.0348739	0.131515
RAF1	1855.04	0.221914	0.105225	2.10894	0.0349495	0.131649
SSR4	1142.15	-0.632735	0.300032	-2.10889	0.0349538	0.131649
YWHAEP1	560.477	0.371254	0.176042	2.10889	0.034954	0.131649
LMAN1	1497.04	0.420652	0.19948	2.10875	0.0349665	0.131652
PSME1	1731.41	-0.504454	0.239308	-2.10797	0.0350335	0.131861
LASP1	9057.69	0.218068	0.103459	2.10776	0.0350515	0.131885
CPNE3	916.855	0.355345	0.168625	2.10731	0.0350908	0.131965
CRELD1	600.833	-0.406703	0.193002	-2.10725	0.035096	0.131965
ZGPAT	641.768	-0.444274	0.210864	-2.10693	0.035124	0.132026
TRAPPC6A	423.489	-0.657117	0.311906	-2.10678	0.0351366	0.13203
REXO5	51.235	-0.575482	0.273212	-2.10635	0.0351737	0.132125
ATRN	1525.8	0.378902	0.179975	2.1053	0.0352652	0.132246
KDM4C	401.463	0.303765	0.144299	2.10511	0.0352818	0.132246
NBPF12	239.369	0.385635	0.183207	2.10491	0.035299	0.132246
PRKCB	1554.27	0.383626	0.18224	2.10506	0.0352858	0.132246
SCN1B	479.802	-0.573896	0.272614	-2.10516	0.0352772	0.132246
TLR4	3027.81	0.438074	0.208074	2.10538	0.0352585	0.132246
TMEM59	3428.1	-0.475632	0.225955	-2.10499	0.0352921	0.132246
VPS51	1616.01	-0.371168	0.176326	-2.10502	0.03529	0.132246
ACSL5	1323	0.288808	0.137254	2.10419	0.0353621	0.132395
CORO1C	7643.53	0.227908	0.108307	2.10427	0.0353548	0.132395
ABRACL	917.737	-0.42905	0.203987	-2.10332	0.0354378	0.132634
NMB	103.371	-0.671062	0.319143	-2.1027	0.035492	0.132794
C16orf70	875.732	0.330558	0.157241	2.10224	0.0355325	0.132873
CERCAM	202.533	-0.654145	0.311173	-2.10219	0.0355367	0.132873
C20orf194	1054.42	0.494999	0.235521	2.10171	0.0355783	0.132985
CNTRL	602.887	0.515321	0.245362	2.10025	0.0357069	0.13329
IGFLR1	2787.63	-0.570842	0.271781	-2.10037	0.0356963	0.13329
TNRC18P1	51.2619	0.548033	0.260909	2.10048	0.0356867	0.13329
VAMP8	4555.85	-0.547825	0.260798	-2.10057	0.0356787	0.13329
COQ4	538.625	-0.418205	0.199151	-2.09994	0.0357338	0.133319
EXTL3	506.922	0.289023	0.137641	2.09983	0.0357436	0.133319
MECR	190.555	-0.33916	0.161523	-2.09976	0.0357498	0.133319
LINC02693	121.703	0.437828	0.208579	2.0991	0.035808	0.133492
ADRM1	2377.45	-0.436848	0.20813	-2.09892	0.035824	0.133508
FAM89B	2305.56	-0.49688	0.236931	-2.09715	0.0359805	0.134003
NUDT18	456.259	-0.554848	0.264573	-2.09715	0.0359806	0.134003
LRFN4	789.658	-0.359673	0.171554	-2.09656	0.0360324	0.134108
SEC31A	1559.44	0.416338	0.198579	2.09659	0.03603	0.134108
AKR7A2P1	159.161	-0.414747	0.197924	-2.09548	0.0361279	0.13442
DOP1B	1712.16	0.613904	0.293002	2.09523	0.0361509	0.134461
ALKBH3	431.805	-0.436481	0.208353	-2.09491	0.0361788	0.134521
PPP1CA	3130.54	-0.362341	0.172995	-2.09452	0.0362135	0.134605
ARL10	59.7644	0.544044	0.259894	2.09333	0.0363194	0.134955
HMGXB4	381.941	0.431528	0.206177	2.09299	0.0363497	0.135023
FLT3LG	169.273	-0.371416	0.17748	-2.09272	0.0363739	0.135069
HK2	3922.77	0.377885	0.180603	2.09235	0.0364069	0.135147
JTB	2224.71	-0.474005	0.226562	-2.09216	0.0364238	0.135166
STOML2	719.771	-0.394027	0.188461	-2.09076	0.0365495	0.135588
CCZ1	218.384	-0.53443	0.255675	-2.09027	0.0365937	0.135708
PLAUR	6859.79	-0.500649	0.239534	-2.09009	0.0366093	0.135721
ZBTB34	377.399	0.463296	0.221736	2.0894	0.0366715	0.135907
TMEM147	903.605	-0.457482	0.218983	-2.08913	0.0366965	0.135955
TMEM205	940.853	-0.535297	0.256247	-2.08899	0.0367088	0.135957
FLNB	423.536	0.625125	0.299291	2.08869	0.0367358	0.136012
CCDC127	320.186	-0.408025	0.195625	-2.08575	0.0370011	0.136805
CLEC6A	169.011	0.67101	0.321765	2.0854	0.0370327	0.136805
HSCB	240.813	-0.503393	0.241351	-2.08573	0.0370027	0.136805
ISCA2	418.56	-0.449307	0.215438	-2.08555	0.0370197	0.136805
PIEZO1	2910.24	0.393097	0.188442	2.08604	0.0369754	0.136805
RAE1	476.57	-0.327663	0.157123	-2.08539	0.0370343	0.136805
SPATA33	49.8442	-0.549692	0.263503	-2.08609	0.0369704	0.136805
POLR1B	272.606	0.431941	0.207143	2.08523	0.0370481	0.136811
CFL1	14405.5	-0.422283	0.202553	-2.0848	0.0370871	0.136866
TMEM164	1964.24	0.379248	0.181909	2.08482	0.0370853	0.136866
BCL2L13	1068.71	0.225911	0.10847	2.0827	0.0372787	0.137529
FBXL14	223.96	0.586922	0.28198	2.08143	0.0373948	0.137868
KPNA6	1165.46	0.226759	0.108938	2.08153	0.037385	0.137868
RPL30	703.358	-0.501154	0.240808	-2.08113	0.037422	0.137878
SLC25A4	77.5993	-0.67802	0.325779	-2.08123	0.0374129	0.137878
DDHD1	1149.21	0.583153	0.280258	2.08077	0.0374551	0.137911
EIF2B4	540.713	-0.363138	0.174515	-2.08084	0.0374486	0.137911
IKZF4	168.189	0.527008	0.253352	2.08014	0.0375122	0.138076
SNHG16	532.614	-0.494518	0.237782	-2.07971	0.0375523	0.138179
TNPO3	933.15	0.400592	0.192654	2.07934	0.0375864	0.138259
GIGYF1	994.189	0.32407	0.155872	2.07908	0.0376102	0.138302
CHST12	445.873	-0.302436	0.14549	-2.07874	0.0376413	0.138341
NAAA	1526.89	-0.34005	0.163588	-2.0787	0.0376453	0.138341
L2HGDH	124.352	0.38548	0.185468	2.07842	0.0376711	0.138392
NPRL2	207.794	-0.449636	0.216367	-2.07811	0.0376989	0.138449
APBB1	101.001	-0.485263	0.233603	-2.07729	0.0377746	0.138592
DNAJB6	2158.28	-0.400207	0.192654	-2.07734	0.0377702	0.138592
IFT22	112.093	-0.564128	0.271548	-2.07745	0.0377597	0.138592
ZNF445	183.238	0.527041	0.253797	2.07662	0.0378364	0.138774
ANGEL2	347.421	0.273489	0.131708	2.07648	0.0378498	0.138779
TRAK1	1093.4	0.302779	0.145887	2.07543	0.0379463	0.139087
ARHGAP27P1	350.232	-0.391574	0.188714	-2.07496	0.0379906	0.139135
MBD3	2067.09	-0.412995	0.199043	-2.0749	0.037996	0.139135
MCRIP1	1015.35	-0.633052	0.305071	-2.0751	0.0379774	0.139135
DHX34	456.001	0.323604	0.155982	2.07463	0.0380211	0.139182
GGH	178.694	-0.625129	0.301376	-2.07425	0.0380559	0.139233
LOC101927243	134.49	-0.586829	0.282916	-2.07421	0.0380596	0.139233
EIF3I	1611.37	-0.403672	0.194632	-2.07403	0.0380766	0.139245
LINC00205	116.465	0.48632	0.234494	2.07391	0.0380876	0.139245
ZNF518B	248.777	0.407994	0.196815	2.07298	0.0381741	0.139517
NCBP3	579.219	0.313224	0.151137	2.07245	0.0382239	0.139654
CHCHD7	374.829	-0.429755	0.207383	-2.07228	0.0382397	0.139667
MFSD14B	2107.02	0.238117	0.114924	2.07195	0.0382701	0.139688
TXNDC5	54.608	0.656002	0.316592	2.07207	0.0382585	0.139688
MRFAP1	3153.87	-0.325662	0.1572	-2.07164	0.0382993	0.139749
RAB8B	1573.13	0.337389	0.162914	2.07096	0.0383627	0.139936
CFDP1	440.702	-0.500176	0.241541	-2.07077	0.0383805	0.139956
TRAPPC2L	837.684	-0.650071	0.313952	-2.0706	0.0383959	0.139967
TRAF3	2137.24	0.30794	0.148798	2.06952	0.0384977	0.140293
C22orf34	115.803	-0.472249	0.228258	-2.06893	0.0385525	0.140402
CEBPB	4322.6	-0.463376	0.223963	-2.06898	0.0385478	0.140402
ARPIN	1323.74	0.470871	0.227671	2.06821	0.0386206	0.140605
EPC1	407.433	0.29765	0.143937	2.06792	0.0386477	0.140648
NOL6	841.49	0.339368	0.164121	2.06779	0.0386598	0.140648
SERPINA1	1287.42	-0.591827	0.286226	-2.06769	0.0386694	0.140648
FBXO3	340.246	0.286399	0.138601	2.06636	0.0387945	0.140798
FNTA	586.394	-0.398269	0.192676	-2.06704	0.0387302	0.140798
GSTZ1	444.492	-0.433371	0.20968	-2.06682	0.0387513	0.140798
NT5M	45.0644	-0.593204	0.287051	-2.06655	0.0387768	0.140798
PRDM4	667.256	0.257129	0.124414	2.06672	0.0387608	0.140798
RPS20	725.331	-0.515789	0.249579	-2.06664	0.0387683	0.140798
YME1L1	2358.48	0.179481	0.0868598	2.06633	0.0387977	0.140798
SACM1L	974.847	0.309278	0.14974	2.06544	0.0388817	0.141058
NFRKB	542.776	0.30664	0.148501	2.06491	0.0389318	0.141173
TIMM50	884.973	-0.431912	0.209175	-2.06484	0.0389384	0.141173
UBQLN2	882.137	0.404164	0.195796	2.06421	0.0389976	0.141343
KMT5A	444.91	-0.361405	0.175117	-2.06379	0.0390373	0.141442
VAV1	2064.39	-0.319462	0.154832	-2.06329	0.0390852	0.14157
SIRT2	1258.56	-0.33007	0.160035	-2.06249	0.0391611	0.141783
SLC30A9	868.579	0.20899	0.101333	2.06241	0.039169	0.141783
CHRNB1	140.154	-0.362843	0.175945	-2.06225	0.039184	0.141792
LMLN	199.547	0.408778	0.198242	2.06201	0.0392065	0.141828
ZDHHC24	888.226	-0.344518	0.167103	-2.06172	0.0392347	0.141885
HYOU1	2076.32	0.430982	0.20918	2.06034	0.0393662	0.142225
RAB43	107.458	0.443076	0.215041	2.06042	0.0393579	0.142225
RPL38	277.801	-0.524753	0.254672	-2.0605	0.0393504	0.142225
DNAJC11	536.499	0.288708	0.140195	2.05933	0.0394622	0.1423
MGAT5	1816.08	0.441421	0.214332	2.05952	0.0394442	0.1423
NDUFAF1	555.16	-0.36584	0.177661	-2.0592	0.0394748	0.1423
PAK2	2179.49	0.217702	0.105682	2.05998	0.0394008	0.1423
PPP1R2	808.584	-0.239485	0.116295	-2.0593	0.0394657	0.1423
PRDX6	1402.82	-0.401849	0.195137	-2.05931	0.0394645	0.1423
TOMM5	464.235	-0.427801	0.207686	-2.05984	0.0394138	0.1423
EGLN1	510.211	0.36277	0.176194	2.05893	0.0395013	0.14235
COPB2	2219.55	0.210884	0.102439	2.05863	0.0395292	0.142406
CTU1	241.086	-0.593135	0.288332	-2.05713	0.039674	0.142805
RAI1	382.563	0.42384	0.206039	2.05709	0.0396779	0.142805
TXLNG	148.69	0.425324	0.20675	2.05719	0.039668	0.142805
RPL24	94.0994	-0.508192	0.247062	-2.05694	0.0396923	0.142812
NOP10	2650.58	-0.568774	0.276543	-2.05673	0.0397119	0.142837
SLC35B4	569.817	0.362532	0.176365	2.05558	0.0398235	0.143193
FRA10AC1	154.067	-0.514546	0.250401	-2.05489	0.0398901	0.143296
ILVBL	997.007	-0.273666	0.133167	-2.05507	0.0398724	0.143296
ZMYND19	231.901	-0.356665	0.173562	-2.05497	0.0398818	0.143296
PROCR	675.059	-0.586934	0.285672	-2.05457	0.0399205	0.14336
ATOX1	1331.22	-0.600557	0.292334	-2.05436	0.0399413	0.143361
TECR	401.148	-0.327315	0.159331	-2.05431	0.0399461	0.143361
ZNF446	110.64	-0.402727	0.19612	-2.05347	0.0400274	0.143608
PUSL1	133.615	-0.464946	0.226448	-2.05321	0.0400519	0.14365
TMEM219	1770.65	-0.488917	0.238197	-2.05257	0.0401141	0.143828
POLR2I	122.131	-0.604819	0.294753	-2.05196	0.040174	0.143997
NANS	1600.25	-0.472312	0.230241	-2.05138	0.0402299	0.144122
SASH1	1323.2	0.518292	0.252677	2.05121	0.040247	0.144122
SGTA	1756.33	-0.329757	0.160754	-2.05131	0.0402369	0.144122
ZNF470	68.0642	0.53364	0.260198	2.0509	0.040277	0.144184
SH3BP1	1391.54	-0.43463	0.211976	-2.05038	0.0403276	0.144236
SNORA104	333.161	0.392095	0.191223	2.05046	0.0403199	0.144236
VPS35L	1071.98	0.213381	0.10407	2.05036	0.0403296	0.144236
PRELID3A	45.2073	-0.6014	0.29336	-2.05004	0.0403604	0.144266
SEC24C	1886.38	0.305207	0.148881	2.05001	0.0403633	0.144266
FAF2	948.037	0.236173	0.115218	2.0498	0.0403844	0.144295
AFTPH	906.254	0.277887	0.135586	2.04953	0.0404106	0.144298
EPB41L4A-AS1	85.8972	-0.497383	0.242676	-2.04958	0.0404059	0.144298
GABARAPL3	334.576	0.409862	0.200035	2.04895	0.0404671	0.144454
S100A9	9429.85	-0.513593	0.250721	-2.04847	0.0405144	0.144578
UFD1	205.417	-0.396683	0.193682	-2.04811	0.0405489	0.144655
PDIK1L	347.917	0.25673	0.125415	2.04704	0.0406546	0.144963
PSMA2	1426.78	-0.492037	0.240373	-2.04697	0.0406608	0.144963
IRF1-AS1	170.022	-0.542587	0.265128	-2.04651	0.0407058	0.145078
ATP11C	405.201	0.47562	0.232493	2.04574	0.0407822	0.145305
IPO9	1069.38	0.248154	0.12132	2.04545	0.0408102	0.145359
CARD19	1280.6	-0.337135	0.16484	-2.04523	0.0408324	0.145392
FAM86DP	118.529	-0.4856	0.237471	-2.04488	0.0408663	0.145423
TGFBRAP1	781.696	0.344006	0.168228	2.04488	0.0408665	0.145423
DCK	1116.99	0.252212	0.123377	2.04423	0.0409307	0.145469
EIPR1	578.042	-0.294441	0.144029	-2.04432	0.0409221	0.145469
TMEM53	378.405	-0.405219	0.198213	-2.04436	0.0409177	0.145469
XAB2	789.806	-0.318461	0.155778	-2.04433	0.040921	0.145469
RER1	1919.32	-0.466652	0.228358	-2.04351	0.0410019	0.145676
ATP1B3	2936.1	-0.322543	0.157866	-2.04314	0.0410384	0.145715
EIF2AK4	1018.99	0.303922	0.148743	2.04327	0.0410262	0.145715
CCDC90B	370.036	-0.275113	0.134679	-2.04273	0.0410794	0.145768
FASTKD5	605.214	0.329942	0.161515	2.04279	0.0410729	0.145768
SLC12A6	1475.63	0.583057	0.285448	2.0426	0.0410919	0.145768
ANAPC2	852.107	-0.279811	0.137012	-2.04224	0.0411279	0.14585
E4F1	422.461	-0.377999	0.185126	-2.04184	0.0411671	0.145943
TIMM29	263.513	-0.320363	0.156927	-2.04148	0.0412036	0.146027
CMIP	2207.88	0.340684	0.166913	2.04108	0.0412426	0.146074
PRRC1	796.595	0.378384	0.185379	2.04113	0.0412375	0.146074
NUDT8	46.9292	-0.580066	0.284278	-2.04049	0.0413015	0.146114
PSMG4	168.508	-0.429731	0.21061	-2.04041	0.0413096	0.146114
SNX5	820.189	-0.285445	0.139902	-2.04032	0.0413182	0.146114
TMEM9B	1661.43	-0.270447	0.13253	-2.04065	0.041286	0.146114
TRNAU1AP	337.71	-0.42142	0.206539	-2.04039	0.0413118	0.146114
ITGB3BP	109.067	-0.596177	0.292241	-2.04002	0.0413485	0.146175
KRR1	253.989	0.281878	0.138226	2.03925	0.0414252	0.146401
BUD31	342.925	-0.488847	0.23976	-2.0389	0.0414601	0.146479
FUT4	440.272	0.374693	0.183799	2.0386	0.0414902	0.146539
ZBTB17	817.595	-0.36867	0.180905	-2.03792	0.0415582	0.146734
IFT46	144.613	-0.489452	0.2402	-2.03768	0.0415817	0.146771
MYDGF	3047.32	-0.553256	0.271576	-2.0372	0.0416296	0.146895
EOLA2	330.255	-0.383305	0.188214	-2.03654	0.0416965	0.147016
ISG15	1616.37	-0.590074	0.289717	-2.03672	0.0416779	0.147016
NEK9	1316.05	0.378518	0.18587	2.03647	0.0417029	0.147016
PTGES2	1031.98	-0.411317	0.202015	-2.03607	0.0417433	0.147075
TMEM39A	318.787	0.319488	0.156916	2.03605	0.0417456	0.147075
MRPS15	817.75	-0.467766	0.229833	-2.03524	0.0418263	0.147314
COMMD3	297.237	-0.522503	0.256776	-2.03486	0.0418649	0.147358
ZDHHC20	1571.85	0.419215	0.206016	2.03486	0.0418646	0.147358
GPAM	123.48	0.388951	0.191245	2.03379	0.0419731	0.147679
HILPDA	44.3905	-0.526221	0.258751	-2.0337	0.0419822	0.147679
SUPT6H	2455.34	0.218825	0.107618	2.03335	0.0420167	0.147755
LOC646762	49.4102	0.534704	0.263139	2.03202	0.0421513	0.148182
MIEN1	636.999	-0.493714	0.243005	-2.03171	0.0421832	0.148231
OLFML2A	53.1396	0.641217	0.315617	2.03163	0.0421913	0.148231
ARPC3	1133.61	-0.502501	0.247366	-2.0314	0.0422141	0.14826
ID2	2098.67	-0.381569	0.187846	-2.03129	0.0422255	0.14826
SMARCA5	1546.1	0.24905	0.122681	2.03007	0.0423495	0.148649
TAF4	46.5687	0.489965	0.241375	2.02989	0.0423679	0.148667
SOCS4	426.239	0.429124	0.211436	2.02956	0.0424008	0.148737
MAN1B1	1723.66	-0.36891	0.181791	-2.02931	0.0424267	0.148782
PSMB10	4233.82	-0.575252	0.283503	-2.02909	0.0424494	0.148815
GATAD1	936.239	0.285924	0.140964	2.02835	0.042525	0.149034
ARL16	397.381	-0.542191	0.267345	-2.02806	0.0425545	0.149046
HIGD1A	1460.87	-0.338756	0.16703	-2.02812	0.0425478	0.149046
SLC1A3	2077.68	0.463963	0.228803	2.02779	0.0425819	0.149096
RUVBL2	524.327	-0.462983	0.228335	-2.02765	0.042596	0.149099
DHPS	560.78	-0.314612	0.155194	-2.02722	0.04264	0.149115
NADSYN1	1256.83	-0.402282	0.198439	-2.02723	0.0426389	0.149115
RPS29	198.652	-0.4988	0.246021	-2.02747	0.0426142	0.149115
MRPL11	478.262	-0.523556	0.258317	-2.0268	0.042683	0.149173
SUMO3	2966.16	-0.242235	0.119508	-2.02693	0.0426699	0.149173
ZNF785	57.7013	0.490125	0.241907	2.02609	0.0427557	0.149382
LINS1	363.065	0.414768	0.204799	2.02524	0.0428425	0.149501
PEMT	256.875	-0.360818	0.17814	-2.02547	0.0428188	0.149501
SAAL1	183.089	-0.399912	0.197462	-2.02526	0.0428402	0.149501
THOP1	733.824	-0.354661	0.1751	-2.02548	0.0428184	0.149501
LYSMD3	305.461	0.422604	0.208755	2.02441	0.0429283	0.149754
GET1	205.501	-0.346172	0.17102	-2.02416	0.042954	0.14978
ZNF550	65.6579	0.517412	0.255628	2.02408	0.0429621	0.14978
HARS1	1149.68	-0.373028	0.18438	-2.02315	0.043058	0.150068
MDH2	2417.92	-0.427994	0.211669	-2.02199	0.043177	0.150437
EEPD1	494.686	-0.491678	0.243191	-2.02178	0.0431995	0.150469
SPIN1	929.326	0.415922	0.205739	2.0216	0.0432179	0.150487
CYB561D2	887.492	-0.36305	0.179704	-2.02026	0.043356	0.150922
CEP44	145.796	0.371085	0.183704	2.02002	0.0433812	0.150929
ID3	630.641	-0.473009	0.234179	-2.01986	0.0433981	0.150929
MTRES1	128.065	-0.457893	0.226691	-2.0199	0.0433941	0.150929
DENND6B	188.606	-0.542743	0.26873	-2.01966	0.0434187	0.150955
CNPY4	106.911	-0.577759	0.286122	-2.01928	0.0434584	0.150986
KPNA5	195.985	0.441892	0.218819	2.01944	0.0434413	0.150986
TSPAN4	2080.95	-0.556135	0.275425	-2.01919	0.0434678	0.150986
MPDU1	1490.55	-0.421087	0.208601	-2.01862	0.0435263	0.151072
TM2D2	1182.39	-0.329217	0.163094	-2.01857	0.0435323	0.151072
TPT1	4597.37	-0.469398	0.232534	-2.01862	0.043527	0.151072
STS	409.863	0.453441	0.224707	2.01792	0.0435994	0.151258
ITGAV	1148.09	0.343797	0.170385	2.01777	0.0436149	0.151266
DDX19B	497.125	-0.284107	0.140847	-2.01713	0.0436815	0.151353
FZR1	763.762	-0.348792	0.172933	-2.01692	0.0437035	0.151353
NACC2	1478.97	0.544988	0.270255	2.01657	0.0437406	0.151353
PLIN3	3575.38	-0.224646	0.111373	-2.01707	0.0436882	0.151353
PWWP2B	582.645	-0.400749	0.198714	-2.01671	0.0437256	0.151353
SNX21	181.784	-0.464359	0.230247	-2.01679	0.0437176	0.151353
TGFB1	6883.78	-0.301088	0.149311	-2.01651	0.0437467	0.151353
TMEM129	975.441	-0.278144	0.137893	-2.0171	0.0436848	0.151353
ESD	1086.15	-0.329626	0.163482	-2.01628	0.0437709	0.15139
SEC13	1049.45	-0.343494	0.170373	-2.01612	0.043787	0.1514
RBX1	909.88	-0.566004	0.280829	-2.01548	0.0438546	0.151588
LIG3	286.2	0.404847	0.200885	2.01532	0.0438716	0.1516
CMTM7	1237.54	-0.28361	0.140808	-2.01416	0.0439928	0.15197
PLEC	11034.3	0.469921	0.233323	2.01404	0.0440055	0.15197
MCL1	7765.51	0.277183	0.137644	2.01377	0.0440338	0.151976
TOR1A	1194.86	-0.229595	0.114006	-2.01389	0.0440216	0.151976
USP31	157.752	0.416366	0.206787	2.0135	0.0440621	0.152027
HEG1	760.36	0.571099	0.28367	2.01325	0.0440881	0.152039
PTGR1	363.453	-0.484657	0.240738	-2.01321	0.0440925	0.152039
NAT9	463.635	-0.336852	0.167359	-2.01275	0.0441413	0.152115
NLRC5	2960.84	0.416863	0.207105	2.01281	0.0441348	0.152115
RUNX3	1788.41	0.369819	0.183828	2.01177	0.0442443	0.152424
CEBPD	779.61	-0.475573	0.236517	-2.01073	0.0443539	0.152671
MGAT2	1247.84	0.254462	0.12655	2.01076	0.0443509	0.152671
SLC6A6	4286.44	0.467272	0.232392	2.01071	0.0443565	0.152671
MTMR10	272.372	0.359003	0.178581	2.01031	0.0443986	0.152721
SLC35A5	727.56	0.340314	0.169295	2.01019	0.0444112	0.152721
SNX13	733.603	0.396918	0.197449	2.01023	0.0444072	0.152721
FAM3A	616.139	-0.437855	0.217869	-2.00972	0.044461	0.152846
PDPR	950.607	0.555579	0.276471	2.00954	0.0444802	0.152865
DIS3L	584.977	0.323824	0.161178	2.00911	0.0445253	0.152916
NOC4L	294.356	-0.423822	0.210951	-2.0091	0.0445266	0.152916
SLC2A8	514.515	-0.342183	0.170333	-2.00891	0.0445467	0.152916
TAF2	446.238	0.422208	0.21017	2.00889	0.0445489	0.152916
EXOSC7	407.612	-0.493625	0.245842	-2.00789	0.044655	0.153221
PIGN	489.192	0.324454	0.161597	2.0078	0.0446648	0.153221
SUCLA2	319.939	-0.311995	0.155449	-2.00706	0.044743	0.153443
ERLIN2	623.151	0.296413	0.14779	2.00564	0.044895	0.153824
HS2ST1	752.003	0.373248	0.186086	2.00578	0.0448793	0.153824
SBF1	1571.64	0.268427	0.133844	2.00552	0.0449074	0.153824
UXT	309.287	-0.543224	0.270865	-2.00551	0.0449082	0.153824
LAMB3	582.407	-0.55851	0.278574	-2.00489	0.0449746	0.154005
ITPR2	2290.89	0.540427	0.269605	2.00451	0.0450153	0.154098
LRFN3	101.428	-0.609731	0.304247	-2.00407	0.0450627	0.154214
DCTN6	406.1	-0.425531	0.212373	-2.0037	0.0451025	0.154256
TMEM120A	258.565	-0.373744	0.18652	-2.00378	0.0450939	0.154256
BSG	5754.12	-0.44421	0.221713	-2.00353	0.0451199	0.15427
TSR3	655.095	-0.470112	0.234661	-2.00337	0.0451378	0.154284
UBALD1	429.05	-0.413899	0.206645	-2.00295	0.0451825	0.154391
ARL4D	85.9821	-0.648812	0.324037	-2.00228	0.045255	0.154559
KDM7A-DT	107.377	-0.498431	0.248939	-2.00222	0.0452613	0.154559
RNF8	254.447	-0.323193	0.161426	-2.00211	0.0452727	0.154559
RBFA	240.965	-0.324018	0.161881	-2.00158	0.0453296	0.154696
TP53I3	592.656	-0.363456	0.181593	-2.00149	0.0453399	0.154696
ATPAF2	615.17	-0.438642	0.219224	-2.00089	0.0454045	0.154869
KLHL21	1047.27	0.446371	0.223155	2.00027	0.0454713	0.15505
PLS3	93.8231	-0.645818	0.322889	-2.00012	0.0454872	0.155058
LINC02154	49.0357	-0.650227	0.325176	-1.99961	0.045542	0.155198
FAM117B	105.334	0.566929	0.283545	1.99943	0.0455615	0.155218
CCDC6	905.969	0.317496	0.158813	1.99918	0.0455886	0.155264
IPPK	72.6484	0.501276	0.250819	1.99856	0.0456561	0.155447
SPAST	466.428	0.295781	0.148035	1.99805	0.0457114	0.155589
SEC11A	1217.81	-0.39668	0.198592	-1.99746	0.0457749	0.155758
CTSH	10511	-0.512786	0.256798	-1.99685	0.0458419	0.155939
BRF1	492.53	-0.2715	0.136007	-1.99622	0.0459103	0.156125
H6PD	1864.49	0.406144	0.203555	1.99526	0.0460148	0.156434
CDK19	468.981	0.412044	0.206532	1.99506	0.0460367	0.156461
PSMC2	1313.76	-0.280435	0.140585	-1.99478	0.0460672	0.156518
PRDM2	774.95	0.443977	0.222647	1.99409	0.0461423	0.156726
VPS8	879.125	0.411368	0.206354	1.99351	0.0462055	0.156894
IFIT2	2564.9	0.573176	0.287634	1.99273	0.0462915	0.157139
PAXX	295.588	-0.559427	0.280773	-1.99246	0.046321	0.157145
RPS19BP1	1823.01	-0.599861	0.301053	-1.99254	0.0463117	0.157145
INTS7	273.891	0.328529	0.164922	1.99202	0.0463684	0.157259
SLC39A3	817.737	-0.459057	0.23051	-1.99148	0.0464277	0.157413
CYC1	2391.51	-0.308229	0.154871	-1.99023	0.0465659	0.157835
KPTN	139.295	-0.455824	0.229141	-1.98927	0.0466709	0.158002
PPCDC	208.821	-0.383056	0.192545	-1.98943	0.0466535	0.158002
RSKR	115.557	0.481558	0.242064	1.98938	0.046659	0.158002
STARD9	120.519	0.620587	0.311918	1.98959	0.0466366	0.158002
LMAN2	3396.8	-0.397556	0.199922	-1.98855	0.0467508	0.158225
TTF2	320.053	0.421302	0.211904	1.98817	0.0467928	0.15832
EVC	280.209	0.631127	0.317483	1.98791	0.0468221	0.158372
TTC14	506.66	0.29163	0.146719	1.98768	0.0468466	0.158407
C9orf78	1097.09	-0.367914	0.185204	-1.98654	0.0469739	0.158714
FLT1	284.694	0.526782	0.265183	1.98649	0.0469792	0.158714
HSPBP1	604.016	-0.446377	0.224679	-1.98673	0.0469521	0.158714
PUS7L	258.787	0.379538	0.191101	1.98606	0.0470265	0.158779
UBE2B	1079.9	-0.371668	0.187127	-1.98618	0.0470129	0.158779
ZNF48	73.6783	-0.56438	0.284215	-1.98575	0.0470608	0.158848
RPS12	145.885	-0.418825	0.210949	-1.98543	0.0470965	0.158921
CHMP4B	2230.45	-0.402564	0.202799	-1.98504	0.0471399	0.159007
EIF3K	1054.82	-0.531951	0.267992	-1.98495	0.0471499	0.159007
CLNS1A	575.012	-0.375403	0.189154	-1.98464	0.0471846	0.159076
RABIF	331.759	-0.259083	0.130557	-1.98445	0.047206	0.159101
IRF2BPL	2127.44	0.427969	0.215694	1.98415	0.047239	0.159118
MAN2A2	1801.82	0.511093	0.257577	1.98424	0.0472292	0.159118
FAM32A	2063.42	-0.368128	0.185764	-1.9817	0.0475134	0.159947
SLC25A36	733.415	0.345276	0.174223	1.98181	0.0475005	0.159947
TXNDC9	381.192	-0.320813	0.161909	-1.98144	0.0475418	0.159995
DAZAP2	5289.33	-0.255165	0.128809	-1.98095	0.0475966	0.160085
HADH	458.316	-0.266688	0.134622	-1.98101	0.0475905	0.160085
PRMT1	544.864	-0.328812	0.166024	-1.98051	0.0476462	0.160204
TMEM189	656.622	-0.457555	0.231075	-1.98011	0.0476911	0.160308
PSMB1	2153.14	-0.51285	0.259023	-1.97994	0.0477106	0.160326
PHACTR2	913.55	0.466434	0.235618	1.97962	0.0477464	0.160398
LCMT1	455.465	-0.490904	0.248012	-1.97936	0.047776	0.160451
ADAT3	149.382	-0.510487	0.258142	-1.97754	0.0479805	0.161089
EBI3	273.92	-0.565069	0.285768	-1.97737	0.0480001	0.161108
ATRAID	1052.86	-0.320963	0.162383	-1.97658	0.0480889	0.161215
AVPI1	537.835	-0.423847	0.2144	-1.9769	0.0480532	0.161215
C1QBP	549.128	-0.269997	0.136596	-1.97661	0.0480853	0.161215
CPEB3	114.234	0.474539	0.240055	1.9768	0.0480646	0.161215
NUP37	233.271	-0.377585	0.191116	-1.97569	0.0481902	0.161507
RPS6KA3	1512.93	0.462771	0.234281	1.97528	0.0482365	0.161614
HEATR6	402.452	0.292256	0.147988	1.97486	0.048284	0.161678
VILL	103.281	-0.578164	0.292747	-1.97496	0.0482721	0.161678
POGLUT3	243.509	0.497588	0.252068	1.97402	0.0483791	0.16189
SNHG11	168.311	-0.502756	0.254682	-1.97405	0.0483758	0.16189
TENT5A	919.221	0.602401	0.305179	1.97393	0.0483901	0.16189
ARSB	1875.26	0.275427	0.139542	1.97379	0.0484051	0.161893
WDR44	342.347	0.471176	0.238761	1.97342	0.0484475	0.161987
FCER1G	9259.14	-0.406372	0.20594	-1.97325	0.0484667	0.162003
ORAI3	789.184	-0.256182	0.129844	-1.973	0.0484957	0.162052
RTF2	1766.28	-0.264444	0.134082	-1.97226	0.0485795	0.162285
GMPR	447.934	-0.495397	0.251219	-1.97197	0.0486128	0.162321
PRPF39	277.93	0.348062	0.17651	1.97192	0.048619	0.162321
DVL1	460.99	-0.26256	0.133161	-1.97176	0.0486374	0.162335
TET2	767.694	0.557031	0.282541	1.9715	0.0486662	0.162383
HMGCL	1243.56	-0.434645	0.220487	-1.9713	0.0486899	0.162388
PREB	1180.29	-0.22596	0.114628	-1.97124	0.0486964	0.162388
UFSP2	280.605	-0.296379	0.150362	-1.9711	0.0487127	0.162395
SOAT1	3526.56	0.387959	0.196855	1.97078	0.0487486	0.162467
ADO	1865.85	0.354575	0.179958	1.97032	0.0488023	0.162553
ATP6V0A2	692.988	0.359534	0.182499	1.97006	0.0488319	0.162553
MSRA	489.583	-0.325112	0.165025	-1.97008	0.0488292	0.162553
S100A13	227.229	-0.59262	0.3008	-1.97015	0.0488213	0.162553
USP28	243.956	0.294823	0.1497	1.96943	0.0489041	0.162746
RWDD1	338.527	-0.387343	0.196733	-1.96888	0.0489667	0.162907
UCK1	685.269	-0.401229	0.20384	-1.96835	0.0490279	0.163062
CYSLTR2	323.576	0.41028	0.208544	1.96736	0.0491423	0.163395
CXCL2	410.396	-0.588123	0.298963	-1.96721	0.0491589	0.163402
ACOT7	1127.42	-0.535291	0.272225	-1.96635	0.0492578	0.163635
XPOT	605.549	0.437035	0.222244	1.96646	0.0492455	0.163635
AIDA	473.071	0.318153	0.161848	1.96575	0.049327	0.163817
SESTD1	622.237	0.326832	0.166351	1.96471	0.0494478	0.16417
FAM50A	1154.8	-0.56097	0.285546	-1.96455	0.049466	0.164183
EMC9	100.774	-0.443855	0.22601	-1.96387	0.0495447	0.164334
RNF5P1	467.252	-0.248806	0.126697	-1.96379	0.049555	0.164334
TNRC18	2065.29	0.416082	0.211854	1.964	0.0495298	0.164334
NDUFAB1	929.9	-0.539334	0.274781	-1.96277	0.0496723	0.164675
APAF1	282.348	0.580676	0.295897	1.96243	0.0497129	0.164761
CRYBB2P1	145.849	-0.421617	0.214906	-1.96187	0.0497778	0.164896
CYB561D1	459.322	0.291712	0.148694	1.96183	0.0497827	0.164896
ZNF277	377.889	-0.353143	0.180156	-1.96021	0.0499709	0.165471
ELP5	492.278	-0.44804	0.228589	-1.96003	0.0499926	0.165495
PSMG2	716.934	-0.318424	0.162488	-1.95967	0.050034	0.165583
FNDC10	270.884	-0.488581	0.24935	-1.95941	0.0500643	0.165635
HAUS4	598.507	-0.304375	0.155358	-1.95918	0.0500918	0.165678
ATP5MC1	208.792	-0.504363	0.25753	-1.95847	0.0501754	0.16581
MRPS14	376.433	-0.344832	0.176062	-1.95858	0.0501617	0.16581
WDR37	1352.26	0.272848	0.139305	1.95864	0.0501554	0.16581
RBM17	525.873	-0.29869	0.152525	-1.9583	0.0501953	0.165827
UCHL3	292.05	-0.491313	0.250921	-1.95804	0.0502251	0.165877
MYO5A	2939.75	0.435561	0.222464	1.95789	0.0502424	0.165886
DUSP2	743.806	-0.555513	0.283813	-1.95732	0.0503097	0.16606
C6orf226	97.8578	-0.565131	0.288846	-1.95651	0.0504051	0.166278
GGCT	801.119	-0.272963	0.139513	-1.95654	0.0504021	0.166278
SMIM12	1004.13	-0.359153	0.183694	-1.95517	0.0505635	0.166752
SNHG3	260.349	-0.486965	0.24911	-1.95482	0.0506049	0.166792
ZFP41	151.267	0.352228	0.180176	1.95491	0.0505935	0.166792
GDI2	3470.95	-0.259489	0.132785	-1.95421	0.0506768	0.166932
VIRMA	675.099	0.319675	0.163576	1.95429	0.0506675	0.166932
BLOC1S1	213.471	-0.505287	0.258604	-1.9539	0.0507129	0.167002
SPAG7	1014.86	-0.494657	0.25319	-1.9537	0.0507364	0.167031
MAGEH1	85.9128	-0.404431	0.207024	-1.95354	0.0507553	0.167045
BZW1	1467.17	-0.303219	0.155256	-1.95303	0.0508166	0.167101
PAFAH1B3	67.8676	-0.465737	0.238452	-1.95317	0.0507993	0.167101
ZNF107	141.775	0.455993	0.23347	1.95311	0.0508066	0.167101
CAPN10	479.329	-0.295381	0.151298	-1.95231	0.0509016	0.167332
ENKD1	109.407	-0.554892	0.284288	-1.95186	0.0509544	0.167409
THAP4	692.685	-0.2875	0.147289	-1.95195	0.0509443	0.167409
CTDNEP1	1080.48	-0.325191	0.166618	-1.95172	0.050971	0.167415
TIMM9	137.385	-0.402034	0.206025	-1.95139	0.0510109	0.167497
RNF175	98.9428	-0.603927	0.309536	-1.95107	0.051049	0.167574
MBD2	2161.7	-0.327426	0.167855	-1.95065	0.0510992	0.167691
DENND5B	144.191	0.436897	0.224072	1.9498	0.0511994	0.167825
GRB10	131.285	0.532547	0.273091	1.95007	0.0511675	0.167825
REV1	354.277	0.393537	0.201819	1.94995	0.0511824	0.167825
ZMPSTE24	1436.01	0.212428	0.108947	1.94982	0.0511981	0.167825
SPR	783.712	-0.386965	0.198529	-1.94916	0.0512762	0.168028
GNB1L	94.3653	-0.501601	0.257376	-1.94891	0.0513063	0.168078
NGDN	262.636	-0.370169	0.189984	-1.94842	0.0513651	0.168223
CRYL1	859.037	-0.412228	0.211596	-1.94818	0.0513929	0.168265
LANCL1	380.777	0.322574	0.165689	1.94686	0.0515517	0.168628
RNASEL	402.028	0.433678	0.222745	1.94697	0.0515378	0.168628
SKAP2	2186.13	0.244679	0.125685	1.94676	0.0515631	0.168628
TRAPPC12	402.77	0.276982	0.142258	1.94703	0.0515312	0.168628
PRPF38B	863.476	0.310502	0.159511	1.94659	0.0515839	0.168647
ATP5F1C	810.163	-0.32123	0.165155	-1.94502	0.0517725	0.169122
CACYBP	616.051	-0.313514	0.161198	-1.9449	0.0517874	0.169122
FAT2	51.4803	0.551816	0.283739	1.9448	0.0517988	0.169122
KCNN4	3914.95	-0.454829	0.233874	-1.94476	0.0518038	0.169122
LY86	1693.9	-0.487053	0.25044	-1.94479	0.0518007	0.169122
CHERP	407.32	0.421398	0.216723	1.94441	0.0518466	0.169213
FRS3	96.7507	-0.378945	0.194973	-1.94357	0.0519469	0.169492
BABAM1	1349.38	-0.448884	0.230994	-1.94327	0.0519839	0.169519
HYAL2	1008.63	-0.417102	0.214641	-1.94326	0.0519851	0.169519
COQ8B	300.793	-0.265149	0.136509	-1.94236	0.0520937	0.169825
PBXIP1	1504.68	-0.404303	0.208229	-1.94163	0.0521822	0.170064
YDJC	237.408	-0.350007	0.180348	-1.94074	0.0522904	0.170368
PEX26	910.565	0.284583	0.14667	1.94029	0.0523443	0.170495
ARF4	1717.54	-0.202954	0.104667	-1.93904	0.0524963	0.170862
LINC00467	102.715	-0.534039	0.275421	-1.93899	0.0525023	0.170862
RANGAP1	1620.74	-0.378371	0.195129	-1.93908	0.0524917	0.170862
CPNE1	926.346	-0.336341	0.173506	-1.9385	0.0525627	0.17101
HPS6	897.49	-0.276197	0.142493	-1.93832	0.0525837	0.171029
ERI2	129.306	0.448636	0.231478	1.93814	0.0526067	0.171055
UBE2I	1684.59	-0.390231	0.20137	-1.93788	0.0526376	0.171106
FUNDC2	618.111	-0.502312	0.25928	-1.93734	0.0527042	0.171274
SOX13	377.339	0.563094	0.290728	1.93684	0.0527647	0.171421
ISCU	2371.96	-0.42926	0.221655	-1.93661	0.0527927	0.171451
NFATC2IP	831.196	0.204878	0.105797	1.93652	0.052804	0.171451
ANP32C	279.811	-0.359673	0.185763	-1.9362	0.0528433	0.171529
ABHD18	264.325	0.299591	0.154775	1.93566	0.0529095	0.171695
BIN1	1169.06	-0.418397	0.216327	-1.93409	0.0531018	0.172233
LIMS1	4850.14	0.267721	0.138427	1.93402	0.053111	0.172233
TBC1D12	313.939	0.342979	0.177348	1.93394	0.0531209	0.172233
RPS21	148.438	-0.480374	0.248455	-1.93344	0.0531815	0.17238
VEZF1	617.36	0.293324	0.15175	1.93294	0.0532432	0.172531
COX7C	339.707	-0.549836	0.284484	-1.93275	0.0532669	0.172559
PLEKHO1	9670.51	-0.520061	0.269117	-1.93247	0.0533016	0.172622
CCDC61	224.827	-0.523301	0.270872	-1.93191	0.0533702	0.172795
TSNAX	747.364	-0.249925	0.129397	-1.93146	0.053426	0.172926
METTL2B	199.548	0.279319	0.144645	1.93106	0.0534757	0.173037
RIMKLB	176.361	0.451597	0.233945	1.93035	0.0535629	0.17327
GAR1	129.747	-0.379951	0.196907	-1.9296	0.0536565	0.173524
NAA35	299.891	0.328828	0.17043	1.92941	0.0536802	0.173551
SMAD6	60.434	-0.539716	0.279756	-1.92924	0.0537012	0.173569
ABHD14B	650.207	-0.350476	0.18168	-1.92908	0.053721	0.173581
TMEM170B	927.757	0.473013	0.245216	1.92896	0.0537354	0.173581
ERI1	508.271	0.361822	0.187599	1.9287	0.0537685	0.173638
CCDC28A	506.343	-0.387116	0.200776	-1.92809	0.0538436	0.173726
MARCKSL1	249.222	-0.608578	0.315655	-1.92798	0.053857	0.173726
MFHAS1	1194.37	0.43508	0.225643	1.92818	0.0538329	0.173726
SNRPA	756.863	-0.303643	0.157469	-1.92826	0.0538223	0.173726
EIF4EBP2	1489.53	0.26612	0.138078	1.92732	0.0539402	0.17391
PRKAR2B	475.399	-0.425916	0.221008	-1.92715	0.0539611	0.17391
SNAPC2	668.557	-0.373091	0.193609	-1.92703	0.0539754	0.17391
TPP2	964.956	0.416884	0.216321	1.92715	0.0539604	0.17391
CKLF	92.8706	-0.498174	0.258557	-1.92675	0.0540113	0.173977
APTX	481.649	-0.331269	0.171965	-1.92638	0.0540573	0.174076
CYB5D1	104.59	0.43544	0.226114	1.92575	0.0541353	0.174179
HPGD	527.468	-0.621493	0.322718	-1.92581	0.0541281	0.174179
PWWP2A	192.73	0.358568	0.186186	1.92586	0.0541218	0.174179
DUSP23	846.833	-0.464093	0.241023	-1.92551	0.0541651	0.174225
SCAMP4	1454.7	-0.244757	0.127195	-1.92426	0.0543221	0.17468
CRKL	1097.45	0.34381	0.178711	1.92384	0.0543749	0.174751
POP4	830.728	-0.354542	0.184284	-1.92388	0.0543693	0.174751
MFSD6	823.411	0.466474	0.242527	1.92339	0.0544308	0.174881
TSPAN33	3540.47	-0.502437	0.26135	-1.92246	0.0545474	0.175206
GPR89A	71.8686	-0.476987	0.248157	-1.92212	0.054591	0.175297
IL10RB	2683.24	-0.337595	0.175667	-1.92178	0.0546328	0.17536
SEM1	126.322	-0.577676	0.300614	-1.92165	0.0546493	0.17536
SSU72	2082.91	-0.462792	0.240838	-1.92159	0.0546572	0.17536
CCT3	2248.08	-0.261403	0.136051	-1.92136	0.0546859	0.175403
OXR1	455.324	0.341625	0.177815	1.92123	0.0547021	0.175405
IFTAP	69.5313	-0.557885	0.290425	-1.92093	0.0547409	0.17548
ACYP1	65.204	-0.48716	0.253648	-1.92062	0.0547798	0.175506
ZNF618	665.527	0.531372	0.276656	1.9207	0.0547701	0.175506
CCZ1P-OR7E38P	255.405	-0.538764	0.280608	-1.91999	0.0548593	0.175631
LPCAT3	205.052	0.542725	0.282678	1.91994	0.0548655	0.175631
MRPL47	557.896	-0.448647	0.233664	-1.92005	0.0548512	0.175631
CHMP4A	1024.83	-0.487165	0.253807	-1.91943	0.0549303	0.17574
DND1	185.021	-0.286361	0.149185	-1.9195	0.0549216	0.17574
ADCY9	271.998	0.455058	0.237099	1.91928	0.0549491	0.17575
SUV39H1	204.28	-0.323138	0.168385	-1.91904	0.054979	0.175796
PSRC1	48.5698	-0.619169	0.322756	-1.91838	0.0550627	0.176015
BTG3	376.354	-0.469719	0.244908	-1.91794	0.0551192	0.176095
DCAF5	1074.09	0.266201	0.138798	1.9179	0.0551233	0.176095
MRPL21	360.269	-0.443406	0.231204	-1.91782	0.0551344	0.176095
KYAT1	57.4275	-0.474129	0.247256	-1.91756	0.0551666	0.176148
RPS14	643.41	-0.478713	0.249691	-1.91722	0.05521	0.176237
MACROD1	44.9756	-0.55646	0.290329	-1.91665	0.055282	0.176368
PCED1A	507.731	-0.367063	0.191507	-1.91671	0.0552754	0.176368
ARHGEF7	774.199	0.273207	0.142574	1.91624	0.0553341	0.176439
COPS8	369.178	-0.326831	0.170559	-1.91623	0.0553354	0.176439
ZNF141	219.384	0.340825	0.177875	1.9161	0.0553527	0.176445
NFKBIA	2622.01	-0.52842	0.275853	-1.91559	0.0554177	0.176602
APPBP2	464.187	0.23866	0.124608	1.91529	0.055456	0.176675
USF1	1443.14	-0.430288	0.224687	-1.91506	0.0554852	0.176718
KPNA1	1139.7	0.276403	0.144381	1.91441	0.0555681	0.176932
HMGB2	625.63	-0.476582	0.248967	-1.91424	0.0555897	0.176951
GABARAPL2	1284.21	-0.468737	0.244962	-1.91351	0.0556827	0.177122
PHACTR4	721.66	0.418044	0.218455	1.91364	0.0556656	0.177122
SEL1L3	1452.34	0.3986	0.208314	1.91345	0.0556901	0.177122
WRAP53	104.601	-0.387535	0.202649	-1.91234	0.055832	0.177523
CDC42BPA	216.495	0.40516	0.211921	1.91185	0.0558959	0.177664
FAM135A	216.44	0.415732	0.217473	1.91165	0.0559211	0.177664
KDM4A	647.205	0.391531	0.204815	1.91164	0.055923	0.177664
ALKBH4	175.043	-0.403942	0.211398	-1.91081	0.0560291	0.177901
PRIMPOL	88.8173	0.430618	0.225347	1.91091	0.0560159	0.177901
CASP10	795.793	0.375585	0.19665	1.90992	0.0561439	0.178072
KIAA2013	1564.7	-0.223116	0.116816	-1.90998	0.0561361	0.178072
MTHFR	1318.09	0.346868	0.181615	1.9099	0.0561457	0.178072
PARP14	7430.78	0.493077	0.258165	1.90993	0.0561424	0.178072
NDN	156.426	-0.552053	0.289097	-1.90958	0.0561875	0.178155
MRPS22	604.591	-0.294365	0.154176	-1.90928	0.0562254	0.178225
MPND	1126.95	-0.546389	0.286229	-1.90892	0.056272	0.178293
RPS8	628.025	-0.421135	0.22062	-1.90887	0.0562784	0.178293
SMIM19	429.864	-0.338877	0.177564	-1.90848	0.0563293	0.178405
PPIC	222.016	-0.621145	0.325587	-1.90777	0.0564211	0.178646
ADA	359.385	-0.493202	0.258566	-1.90745	0.0564618	0.178725
HMGN5	100.227	-0.433484	0.227283	-1.90724	0.0564897	0.178763
VPS50	466.131	0.230536	0.12092	1.90652	0.0565828	0.179008
JMJD7	86.5316	-0.426508	0.223779	-1.90593	0.0566587	0.179198
SF3A3	445.268	-0.350117	0.183785	-1.90504	0.0567747	0.179515
MAML1	578.001	0.438104	0.230005	1.90476	0.0568113	0.179549
ZDHHC5	2566.08	0.305266	0.160269	1.90471	0.0568172	0.179549
OGFR	3845.44	-0.405283	0.212918	-1.90347	0.0569792	0.179964
SUPT4H1	545.989	-0.373445	0.196205	-1.90334	0.0569959	0.179964
TOP2B	1675.57	0.301729	0.158521	1.90339	0.0569893	0.179964
GIMAP7	1356.96	-0.404355	0.212491	-1.90292	0.0570504	0.179998
PIGU	301.509	-0.421856	0.221706	-1.90277	0.0570701	0.179998
RNF123	361.841	0.371042	0.194964	1.90313	0.0570241	0.179998
SMAD5	369.903	0.460756	0.242135	1.90289	0.0570546	0.179998
NIPA1	291.148	0.279827	0.147094	1.90237	0.0571222	0.180112
FAM234B	209.995	0.357703	0.188043	1.90224	0.0571395	0.180116
DECR1	1633.41	-0.373524	0.196383	-1.90202	0.0571689	0.180159
FASTK	1085.85	-0.372033	0.195743	-1.90062	0.0573521	0.180686
C5orf66	123.616	0.465159	0.244781	1.90031	0.0573928	0.180761
LOC283922	44.6696	0.515363	0.271216	1.90019	0.0574077	0.180761
LIPE-AS1	433.829	0.305735	0.160918	1.89995	0.0574398	0.180762
PPAN	84.4456	0.426992	0.224727	1.90005	0.0574265	0.180762
DHRS4	456.809	-0.542767	0.285788	-1.89919	0.0575389	0.181023
SULT1A1	1455.56	-0.57443	0.302481	-1.89906	0.0575564	0.181028
MED25	737.076	-0.296693	0.156326	-1.89791	0.0577077	0.181454
DHRS7B	389.236	-0.450882	0.237615	-1.89753	0.0577574	0.18151
KBTBD3	43.8055	-0.48048	0.253208	-1.89757	0.0577529	0.18151
SIRPD	55.1827	0.50885	0.268216	1.89716	0.0578064	0.181613
EIF4E2	1417.54	-0.246025	0.129707	-1.89678	0.0578575	0.18169
STXBP2	3299.94	-0.427289	0.225276	-1.89674	0.0578628	0.18169
DBNL	4139.45	-0.360414	0.190144	-1.89548	0.0580288	0.18211
IER2	2328.63	-0.339482	0.179093	-1.89556	0.058018	0.18211
FAM168A	1114.49	0.35747	0.188603	1.89536	0.058045	0.182111
CTBP1-AS	52.839	0.545308	0.287916	1.89398	0.0582272	0.182632
DHX37	567.114	0.199502	0.105388	1.89302	0.0583548	0.182938
SNX19	1157.46	0.328296	0.173426	1.89301	0.0583571	0.182938
DHRS1	426.837	-0.4201	0.221938	-1.89287	0.0583756	0.182946
TRUB2	465.697	-0.248577	0.131347	-1.89253	0.058421	0.183037
RFWD3	440.588	0.331804	0.175345	1.89229	0.0584517	0.183083
CNOT6L	745.359	0.318147	0.168279	1.89059	0.0586785	0.183743
VGLL4	274.312	0.532985	0.281971	1.89021	0.0587298	0.183853
TMEM168	460.809	0.276274	0.146179	1.88997	0.0587615	0.183901
KLF9	1316.65	0.364733	0.19304	1.88942	0.0588361	0.184084
PLA2G15	3021.91	-0.304345	0.161155	-1.88852	0.0589561	0.184316
PRKXP1	183.855	0.613546	0.324886	1.8885	0.0589592	0.184316
TTTY15	101.497	0.49681	0.263045	1.88869	0.0589339	0.184316
ZNF326	404.666	0.267924	0.141962	1.8873	0.0591207	0.18477
LMBR1	494.477	0.436413	0.231277	1.88697	0.0591641	0.184855
PDZD11	299.109	-0.396579	0.210213	-1.88656	0.0592197	0.184978
CR1	333.262	0.611667	0.324275	1.88626	0.0592603	0.185007
THAP11	554.227	-0.297852	0.157907	-1.88625	0.0592615	0.185007
HP1BP3	1676.95	0.356563	0.189073	1.88585	0.0593145	0.185121
ANKRD54	207.986	-0.369258	0.195882	-1.8851	0.0594163	0.185286
ATP6V0B	4666.55	-0.472463	0.25061	-1.88525	0.059396	0.185286
SLC16A5	233.387	0.387996	0.205811	1.88521	0.059402	0.185286
RIN1	189.384	-0.564511	0.299492	-1.88489	0.0594442	0.185322
CDK5RAP1	409.813	-0.331307	0.175849	-1.88405	0.0595585	0.185563
RAB14	2375.36	0.216818	0.115078	1.8841	0.0595512	0.185563
TMEM94	942.105	0.199915	0.106114	1.88396	0.0595705	0.185563
SELPLG	3183.02	-0.418099	0.221993	-1.88339	0.0596477	0.185752
C14orf93	86.6953	-0.418	0.221967	-1.88316	0.0596787	0.185798
HEIH	521.957	-0.501021	0.266091	-1.8829	0.0597143	0.185858
RENBP	2621.65	-0.513996	0.273105	-1.88205	0.0598298	0.186166
IFITM3	1808.24	-0.495512	0.26342	-1.88107	0.0599624	0.18646
MRPL24	513.193	-0.411257	0.218639	-1.88099	0.0599736	0.18646
TXNL1	1025.16	-0.310531	0.165083	-1.88106	0.0599642	0.18646
CNP	1549.46	-0.23742	0.126268	-1.8803	0.0600678	0.186702
GPAA1	1892.64	-0.311059	0.165457	-1.88	0.0601078	0.186774
MAF1	2087.76	-0.286499	0.152412	-1.87976	0.0601404	0.186774
MIER2	458.697	-0.263798	0.140335	-1.87978	0.0601385	0.186774
RAB28	257.14	-0.2871	0.152755	-1.87948	0.0601793	0.186844
CASTOR2	63.8683	-0.527196	0.280658	-1.87843	0.0603222	0.187193
LY75	642.627	-0.396731	0.211216	-1.87832	0.0603373	0.187193
STRADA	899.28	-0.278659	0.148358	-1.87829	0.0603413	0.187193
PAQR5	107.194	-0.585757	0.311891	-1.87808	0.0603698	0.187225
PTRH2	346.317	-0.443349	0.23609	-1.87788	0.0603977	0.187225
UGDH	356.288	0.402397	0.214286	1.87786	0.060401	0.187225
PTPN1	2913.13	0.253694	0.135124	1.87749	0.0604511	0.187307
SDF4	4578.71	-0.43868	0.233661	-1.87742	0.0604606	0.187307
DPH7	242.288	-0.328269	0.174913	-1.87676	0.0605515	0.187538
AIFM3	117.854	-0.445141	0.237324	-1.87567	0.0607011	0.187899
MED6	420.499	-0.351738	0.187521	-1.87573	0.0606929	0.187899
RNF20	742.573	0.30852	0.164513	1.87535	0.0607443	0.187981
TRIP10	462.698	-0.526743	0.280992	-1.87458	0.0608503	0.188258
PAXBP1	372.422	0.241098	0.128638	1.87423	0.0608986	0.188356
DGKZ	927.723	-0.421221	0.224823	-1.87357	0.0609899	0.188489
FGD5-AS1	2068.12	0.348993	0.186275	1.87354	0.0609945	0.188489
LOC100506098	73.3707	-0.605416	0.323158	-1.87344	0.0610082	0.188489
UBL5	169.67	-0.454716	0.242684	-1.87369	0.0609727	0.188489
ATP6V0C	11174.3	-0.458092	0.244601	-1.87281	0.0610944	0.18869
TMOD3	1516.17	0.422542	0.22563	1.87273	0.0611063	0.18869
MICA	248.031	-0.427379	0.22824	-1.87249	0.0611382	0.188737
NRIP1	603.158	0.489743	0.261613	1.87201	0.0612052	0.188892
C12orf45	247.852	-0.368738	0.19702	-1.87157	0.0612661	0.188994
MRS2P2	70.0297	0.483967	0.258594	1.87153	0.0612714	0.188994
G3BP1	2296.24	0.249788	0.133493	1.87117	0.0613222	0.189099
CREB3	558.406	-0.43589	0.232997	-1.87079	0.0613737	0.189155
PPP3CA	668.983	0.352071	0.188188	1.87085	0.0613665	0.189155
XRCC6	1285.28	-0.411812	0.220243	-1.8698	0.0615111	0.189527
NCF1	2199.77	-0.436065	0.233292	-1.86918	0.0615974	0.189741
CD33	1536.4	-0.297375	0.159157	-1.86844	0.0617011	0.190009
CRACR2B	265.913	-0.515111	0.275743	-1.86808	0.0617505	0.190054
KMT5C	162.512	-0.398415	0.213269	-1.86814	0.0617429	0.190054
PAXBP1-AS1	61.814	0.491067	0.262888	1.86797	0.0617658	0.190054
APOBR	3633.7	-0.256846	0.137509	-1.86785	0.0617834	0.190057
CCT7	1881.34	-0.339396	0.181769	-1.86718	0.0618759	0.190289
MACC1	93.1992	-0.495011	0.265145	-1.86694	0.0619099	0.190342
CETN2	432.357	-0.362243	0.194064	-1.86662	0.0619544	0.190376
ZMYM4	501.68	0.382068	0.204673	1.86672	0.0619406	0.190376
NINJ1	6408.64	-0.555849	0.297818	-1.8664	0.0619847	0.190418
KLHL11	162.441	0.323795	0.173512	1.86612	0.0620243	0.190436
MAGOH	81.877	-0.482323	0.258458	-1.86616	0.062019	0.190436
NUP155	328.527	0.397813	0.213325	1.86482	0.0622063	0.190875
PLPP5	458.857	0.289734	0.155372	1.86478	0.0622127	0.190875
ZBTB8OS	136.308	-0.385029	0.206479	-1.86474	0.0622179	0.190875
ERO1B	161.485	0.34212	0.183507	1.86434	0.0622733	0.190891
RNF126P1	203.764	-0.300729	0.161296	-1.86445	0.0622588	0.190891
YPEL2	382.425	0.412113	0.221035	1.86447	0.0622558	0.190891
S100A11	6389.06	-0.503476	0.270084	-1.86415	0.0623006	0.190923
C7orf50	1538.49	-0.478526	0.256749	-1.86379	0.0623512	0.191026
PTGES3	2632.57	-0.266571	0.143068	-1.86325	0.0624272	0.191156
SLC4A1AP	524.373	0.314979	0.16904	1.86334	0.0624142	0.191156
HSD11B1L	46.753	-0.456799	0.245251	-1.86258	0.0625213	0.191341
PSMA1	1783.38	-0.349765	0.187777	-1.86266	0.0625095	0.191341
SNHG28	88.6806	0.48503	0.260426	1.86245	0.0625396	0.191345
PEX6	333.394	-0.501496	0.269332	-1.862	0.0626035	0.191489
JUNB	8579.21	-0.446675	0.239923	-1.86174	0.0626392	0.191547
TMEM45B	47.8048	-0.570572	0.306528	-1.8614	0.0626879	0.191644
DTNBP1	555.113	-0.460292	0.247409	-1.86045	0.0628217	0.192001
NACA4P	1468.78	-0.397867	0.21389	-1.86015	0.0628644	0.192028
NNT-AS1	76.7805	0.40342	0.216873	1.86017	0.0628618	0.192028
TMEM37	235.432	-0.570652	0.306839	-1.85978	0.0629172	0.192086
UQCRH	461.618	-0.4919	0.264483	-1.85985	0.0629065	0.192086
NAXD	762.66	-0.211298	0.113634	-1.85946	0.0629617	0.19217
SNX16	244.721	0.345988	0.186092	1.85923	0.0629944	0.192219
CBX1	339.267	-0.430087	0.231426	-1.85842	0.0631091	0.192507
RAB3IL1	574.31	-0.410082	0.220673	-1.85833	0.0631229	0.192507
SUCLG2	684.627	-0.319372	0.171995	-1.85686	0.0633308	0.193089
ABHD14A	66.8174	-0.499767	0.269246	-1.85617	0.0634289	0.193187
ADPRS	899.8	-0.329465	0.177482	-1.85633	0.0634066	0.193187
LOC103344931	121.194	0.405804	0.218588	1.85648	0.0633854	0.193187
NPM1	980.079	-0.443883	0.239141	-1.85616	0.063431	0.193187
RAN	1265.64	-0.347229	0.187082	-1.85603	0.0634493	0.193191
ZNF619	102.495	0.420625	0.226652	1.85582	0.0634793	0.193231
TMEM91	216.522	-0.519261	0.279831	-1.85562	0.0635074	0.193264
BRD3OS	69.5938	-0.433487	0.23372	-1.85473	0.063635	0.193587
TNFSF14	364.909	0.52219	0.281558	1.85464	0.0636474	0.193587
FEM1A	1054.22	0.186596	0.10063	1.85428	0.063699	0.193672
NELFB	1261.42	-0.347526	0.187426	-1.85421	0.0637098	0.193672
CLDN12	331.509	0.472117	0.254685	1.85373	0.0637775	0.193774
FAF1	478.057	-0.270149	0.145731	-1.85376	0.063774	0.193774
THOC6	236.493	-0.433074	0.233709	-1.85305	0.0638759	0.194021
ETV3	587.494	0.356474	0.192426	1.85252	0.0639505	0.194196
PGM1	442.847	-0.376867	0.203453	-1.85236	0.0639745	0.194217
ATP6V0D1	6024.68	-0.422037	0.227885	-1.85197	0.0640295	0.19427
SENP6	738.679	0.292724	0.158054	1.85204	0.0640196	0.19427
THAP3	171.044	-0.50224	0.271206	-1.85188	0.0640433	0.19427
B3GNT2	1636	0.279283	0.150851	1.85138	0.0641155	0.194437
SDC2	2147.47	-0.486114	0.262586	-1.85126	0.0641326	0.194437
HYAL3	138.024	-0.476741	0.257677	-1.85015	0.0642923	0.194869
UQCRB	650.604	-0.460613	0.249001	-1.84984	0.0643367	0.194951
RPL31	168.031	-0.460419	0.248915	-1.8497	0.0643565	0.194959
TMED9	3606.03	-0.385117	0.208358	-1.84834	0.0645529	0.195502
NOB1	283.55	-0.441103	0.238725	-1.84775	0.0646391	0.195711
RNF167	1120.69	-0.256225	0.138695	-1.84739	0.0646906	0.195815
NAA30	427.508	0.255014	0.138076	1.8469	0.0647611	0.195936
ZBTB4	1486.99	0.375967	0.20357	1.84687	0.0647653	0.195936
ADAM8	2811.51	-0.570452	0.308931	-1.84654	0.0648144	0.195937
CARD8-AS1	290.475	-0.265193	0.143618	-1.84652	0.0648174	0.195937
PSMD4	372.207	-0.44246	0.239594	-1.84671	0.0647891	0.195937
MTG1	646.63	-0.548444	0.29707	-1.84618	0.0648667	0.196034
TXNRD3	123.762	-0.377755	0.204635	-1.846	0.0648928	0.196061
RPRD2	499.4	0.459687	0.249071	1.84561	0.0649491	0.196178
LSM6	264.472	-0.429005	0.232467	-1.84545	0.0649727	0.196198
LOC388780	42.6562	-0.552604	0.299529	-1.84491	0.0650504	0.19638
RGS18	134.967	-0.594174	0.322175	-1.84426	0.0651453	0.196614
CETN3	129.032	-0.43957	0.23838	-1.84399	0.0651845	0.196618
GNPTG	1543.63	-0.444735	0.241193	-1.8439	0.0651984	0.196618
SYT17	209.315	-0.430672	0.233561	-1.84394	0.0651925	0.196618
C21orf91	195.818	0.482712	0.261809	1.84376	0.0652184	0.196625
VDAC1	2406.23	-0.324381	0.176001	-1.84307	0.0653192	0.196877
SYNGR1	595.994	-0.574846	0.312	-1.84246	0.0654086	0.197094
PCNX1	2688.21	0.463332	0.251614	1.84144	0.0655572	0.19749
HPS4	741.608	0.305545	0.165951	1.84118	0.0655953	0.197552
CSNK1G2	2065.6	-0.277349	0.15073	-1.84004	0.0657626	0.197928
LOC494127	267.584	0.325399	0.176839	1.84008	0.0657565	0.197928
OSCP1	61.9319	-0.520438	0.282856	-1.83994	0.0657769	0.197928
PPDPF	1862.31	-0.517977	0.281532	-1.83985	0.06579	0.197928
KBTBD2	885.079	0.238664	0.12973	1.8397	0.0658126	0.197944
ZNF543	54.4885	0.511456	0.278057	1.83939	0.0658573	0.198026
KLHL22	360.119	-0.261088	0.141966	-1.83909	0.0659021	0.198108
WASH7P	177.628	-0.445877	0.242473	-1.83887	0.0659337	0.19815
TMEM123	4055.5	0.287465	0.156371	1.83835	0.0660109	0.19833
LINC00641	94.3806	0.429763	0.233813	1.83806	0.0660534	0.198405
FLVCR1	185.188	0.37802	0.205758	1.83721	0.0661791	0.19873
BCS1L	242.765	-0.46322	0.252249	-1.83636	0.0663043	0.198895
MAU2	976.148	0.277854	0.151306	1.83638	0.0663015	0.198895
RP2	1289.08	0.322264	0.17548	1.83647	0.0662881	0.198895
VAMP2	828.744	-0.388638	0.211627	-1.83643	0.0662938	0.198895
KIZ	84.3349	-0.395286	0.215328	-1.83574	0.0663959	0.199012
NFYB	156.003	-0.324654	0.176849	-1.83577	0.0663921	0.199012
NRSN2	321.078	-0.410132	0.223402	-1.83585	0.0663801	0.199012
ZNF805	156.528	0.355906	0.193976	1.83479	0.0665366	0.199381
PPA2	1280.64	-0.349392	0.190463	-1.83444	0.0665888	0.199485
CFAP20	272.961	-0.293609	0.160175	-1.83306	0.066794	0.199994
PLOD1	2773.39	-0.26564	0.144912	-1.83311	0.066786	0.199994
C5orf22	478.21	0.23999	0.130956	1.8326	0.0668619	0.200145
ARL14EP	300.178	-0.2971	0.162149	-1.83227	0.0669114	0.200223
FOSL2	1261.51	0.391858	0.213874	1.83219	0.0669234	0.200223
CDIPT	2401.52	-0.37964	0.207261	-1.8317	0.0669962	0.200313
RGP1	531.664	0.352724	0.192588	1.8315	0.0670263	0.200313
SYTL3	243.777	0.308003	0.168175	1.83145	0.0670334	0.200313
TTC23	315.317	-0.303781	0.165867	-1.83147	0.0670304	0.200313
ZNF432	217.288	0.341579	0.186513	1.8314	0.0670415	0.200313
APBB2	321.265	0.467305	0.255195	1.83116	0.067076	0.200363
CHST14	176.126	-0.328875	0.179639	-1.83075	0.0671379	0.20039
GPX4	3123.99	-0.529114	0.289008	-1.8308	0.0671311	0.20039
PARP9	4028.34	0.33586	0.183441	1.83089	0.0671168	0.20039
TOR2A	501.712	-0.210565	0.115054	-1.83015	0.0672278	0.200605
ST20	73.7757	-0.584047	0.319206	-1.82969	0.0672968	0.200733
ZFPL1	595.765	-0.459548	0.251171	-1.82963	0.0673059	0.200733
NOL12	324.451	-0.323011	0.17656	-1.82947	0.0673291	0.200749
COMTD1	252.883	-0.483882	0.264518	-1.8293	0.0673552	0.200774
ATP6V1F	3336.96	-0.406701	0.222377	-1.82888	0.0674169	0.200889
MARCHF1	3057.97	0.31578	0.17267	1.8288	0.067429	0.200889
HCK	6262.36	-0.340936	0.186456	-1.82851	0.0674738	0.200969
EIF5A	3013.92	-0.408635	0.223513	-1.82824	0.0675131	0.200981
MAPRE3	366.368	-0.488365	0.267123	-1.82824	0.0675132	0.200981
DNAJC14	366.116	0.454579	0.248721	1.82767	0.0675998	0.201179
HACL1	337.334	-0.337515	0.184691	-1.82746	0.0676313	0.201179
ZMYM3	863.887	0.32823	0.179612	1.82744	0.067633	0.201179
RCE1	276.089	-0.330875	0.181086	-1.82718	0.0676732	0.201246
LINC02384	41.3752	-0.568154	0.310972	-1.82703	0.0676958	0.201261
AP3M1	1026.77	0.364074	0.199393	1.82591	0.0678633	0.201706
TARS1	1444.63	0.258234	0.141437	1.82578	0.0678828	0.201711
AP5M1	771.285	0.299193	0.163937	1.82505	0.0679939	0.201988
KCNQ1	567.325	0.383377	0.21008	1.82491	0.068015	0.201998
SMARCC2	1096.95	0.267483	0.146586	1.82475	0.0680385	0.202015
NT5C3B	373.724	-0.496004	0.271898	-1.82423	0.0681177	0.202197
PPP5C	638.012	-0.252372	0.138372	-1.82386	0.0681727	0.202308
GNG11	52.8215	-0.590803	0.324102	-1.82289	0.0683195	0.20269
BAG5	771.48	0.282802	0.155172	1.82251	0.0683772	0.202798
ZMAT3	1313.82	0.471813	0.258894	1.82242	0.0683917	0.202798
BCL6	1619.28	0.205305	0.112688	1.82189	0.0684719	0.202965
NSMCE2	445.7	-0.416659	0.228735	-1.82158	0.068519	0.202965
PSMC4	1315.87	-0.279862	0.153647	-1.82146	0.0685373	0.202965
PSMC6	335.531	-0.342491	0.188024	-1.82153	0.0685263	0.202965
STARD13	225.717	0.497252	0.272976	1.8216	0.068516	0.202965
CAMKK1	253.171	0.307837	0.169104	1.8204	0.0686981	0.203388
CARM1	1008.92	0.386585	0.212378	1.82027	0.0687181	0.203394
PRKAR1A	4418.13	0.237053	0.130291	1.81941	0.0688491	0.203676
PTGS1	1149.69	-0.491857	0.270337	-1.81943	0.0688465	0.203676
TMEM170A	499.684	0.332032	0.182526	1.8191	0.0688969	0.203764
CEP97	95.8158	0.512538	0.281855	1.81845	0.0689959	0.203957
HIBCH	126.532	-0.403644	0.221996	-1.81825	0.0690266	0.203957
MPV17	1271.69	-0.297123	0.163415	-1.81822	0.069031	0.203957
SPACA6	42.0629	-0.579441	0.31869	-1.8182	0.0690339	0.203957
CLN3	1059.85	-0.385899	0.212323	-1.81751	0.0691393	0.204109
SENP2	321.991	0.30777	0.169333	1.81755	0.0691334	0.204109
TTLL3	116.468	0.448583	0.2468	1.8176	0.069126	0.204109
CCL2	14402.5	-0.499184	0.27472	-1.81707	0.069207	0.20416
FKBP1B	65.2853	-0.519022	0.285641	-1.81704	0.0692108	0.20416
MRPL32	515.706	-0.405837	0.22334	-1.81712	0.0691985	0.20416
HAUS2	637.634	0.224384	0.123612	1.81523	0.0694878	0.204924
RFX7	311.381	0.496414	0.27351	1.81498	0.0695273	0.204962
UBAP2L	1882.82	0.208975	0.115143	1.81492	0.069537	0.204962
MDM2	4156.95	0.427445	0.235636	1.81401	0.0696766	0.20531
OAZ2	2251.99	-0.420443	0.231788	-1.81391	0.0696909	0.20531
RBBP8	348.592	0.314492	0.173409	1.81358	0.0697418	0.205374
USP45	119.077	0.412991	0.227726	1.81354	0.069749	0.205374
ALDH16A1	1792.72	-0.402985	0.222277	-1.81299	0.0698339	0.205517
MDH1	2574.57	-0.345994	0.190841	-1.813	0.0698315	0.205517
HACD2	719.466	0.348184	0.192077	1.81273	0.0698735	0.205545
VMP1	3639.65	-0.253356	0.139768	-1.81269	0.0698794	0.205545
ADGRE2	1893.41	0.519316	0.286579	1.81212	0.069967	0.205749
ATP8B5P	402.432	0.303189	0.167371	1.81148	0.0700669	0.205989
ACTR1A	2575.25	-0.296456	0.163716	-1.8108	0.0701725	0.206129
BEAN1	60.5456	-0.589933	0.325804	-1.8107	0.0701869	0.206129
HADHA	2312.07	-0.406336	0.224402	-1.81075	0.0701799	0.206129
SHLD2	599.534	0.275661	0.15223	1.81082	0.0701692	0.206129
ANXA6	2680.3	-0.33594	0.185564	-1.81037	0.0702385	0.206177
COA7	357.521	0.29863	0.164988	1.81001	0.0702941	0.206177
GTF3C4	429.255	0.325967	0.180086	1.81007	0.0702856	0.206177
INTS10	905.947	-0.212857	0.117595	-1.81008	0.0702828	0.206177
ZNF813	134.446	0.338413	0.186932	1.81035	0.0702409	0.206177
ATG101	736.94	-0.415468	0.229588	-1.80963	0.0703539	0.206299
LRRC27	169.138	-0.337266	0.186448	-1.80891	0.0704655	0.206521
SRM	993.961	-0.41137	0.227414	-1.8089	0.0704662	0.206521
TRIM66	202.664	0.490148	0.271033	1.80845	0.0705372	0.206629
WBP2	4858.55	-0.318502	0.176121	-1.80843	0.0705395	0.206629
CAPG	23476	-0.5477	0.303011	-1.80753	0.0706802	0.206947
CEP152	102.485	0.392293	0.217036	1.8075	0.0706844	0.206947
ZBTB6	269.801	0.308678	0.170808	1.80717	0.070736	0.207045
NOXA1	193.872	-0.443738	0.245715	-1.8059	0.0709338	0.207516
UROD	1109.55	-0.473673	0.262289	-1.80592	0.0709315	0.207516
RPSAP58	5187.52	-0.49188	0.272418	-1.80561	0.0709792	0.207596
C2CD5	798.596	0.405473	0.224582	1.80545	0.0710041	0.207615
CENPT	396.48	-0.304188	0.168554	-1.80469	0.0711229	0.207855
SNW1	530.311	-0.269102	0.149106	-1.80477	0.0711111	0.207855
EIF5B	2245.62	-0.349259	0.193628	-1.80376	0.0712684	0.208158
HSPH1	1632.91	0.340284	0.188648	1.80381	0.0712613	0.208158
MARS2	139.679	0.4716	0.261482	1.80356	0.0712998	0.208158
RPL35	301.857	-0.519334	0.287931	-1.80367	0.0712827	0.208158
PRPF40A	1648.95	0.279127	0.15481	1.80303	0.071383	0.208328
SAE1	789.214	-0.264006	0.14643	-1.80296	0.0713948	0.208328
NIFK-AS1	54.887	-0.41337	0.229309	-1.80268	0.071439	0.208404
C15orf48	562.484	-0.513594	0.284991	-1.80214	0.0715226	0.208594
RFX5	1762.07	0.324751	0.180285	1.80133	0.0716515	0.208916
MAVS	1769.45	0.237863	0.132099	1.80065	0.0717585	0.209174
SLC25A46	926.171	0.197755	0.109843	1.80035	0.0718057	0.209258
GPX3	2184.49	-0.466472	0.259136	-1.80011	0.0718434	0.209314
ACTR1B	1068.56	-0.233412	0.129719	-1.79936	0.0719615	0.209433
PTMA	4400.25	-0.31017	0.172387	-1.79927	0.0719764	0.209433
SNRPE	61.6022	-0.497114	0.276255	-1.79948	0.0719434	0.209433
TSPYL5	221.731	0.330877	0.183886	1.79936	0.0719622	0.209433
ZXDA	70.5591	0.435391	0.241936	1.79961	0.0719225	0.209433
EFEMP2	51.5346	-0.561546	0.312168	-1.79886	0.0720411	0.209567
DEDD	533.398	-0.245641	0.136568	-1.79867	0.0720701	0.209598
PEA15	6127.64	-0.313446	0.174334	-1.79796	0.072183	0.209791
RSBN1L	355.114	0.329793	0.183449	1.79774	0.0722185	0.209791
SIN3A	704.072	0.337395	0.187684	1.79767	0.0722288	0.209791
TMEM255A	313.342	0.552915	0.307562	1.79773	0.0722195	0.209791
TRAM1	4044.13	0.225123	0.125211	1.79795	0.0721849	0.209791
DDX56	724.728	-0.311167	0.173253	-1.79603	0.0724898	0.210495
ETFA	1402.57	-0.385564	0.21471	-1.79574	0.0725352	0.210573
GRAMD1B	526.721	0.448542	0.249824	1.79543	0.0725853	0.210662
USPL1	429.86	0.367905	0.204925	1.79532	0.0726029	0.210662
CALM3	6570.85	-0.458074	0.255174	-1.79515	0.0726302	0.210687
CCDC59	212.264	-0.395419	0.220338	-1.7946	0.0727175	0.210691
CYTH4	5309.55	-0.29165	0.162551	-1.79421	0.0727801	0.210691
DPM1	602.891	-0.297781	0.165964	-1.79426	0.0727722	0.210691
ECHDC3	351.349	-0.328512	0.183027	-1.79488	0.0726728	0.210691
MTPAP	379.404	0.229454	0.127862	1.79454	0.0727265	0.210691
VAV2	326.984	0.405525	0.225984	1.79449	0.0727358	0.210691
ZBTB10	198.459	0.372544	0.207633	1.79425	0.0727736	0.210691
ZBTB24	265.751	0.301247	0.167847	1.79477	0.0726905	0.210691
C1orf52	294.629	-0.278334	0.155145	-1.79402	0.07281	0.210711
GEMIN8	169.358	-0.428101	0.238639	-1.79393	0.0728241	0.210711
TAF1D	373.91	0.275804	0.15377	1.79361	0.0728747	0.210803
CMAS	1317.85	-0.293288	0.163554	-1.79321	0.0729391	0.210882
TMEM234	117.655	-0.365744	0.203957	-1.79324	0.072934	0.210882
PDSS2	335.948	0.240325	0.134059	1.79268	0.0730245	0.211075
CNOT6	533.555	0.367853	0.205256	1.79217	0.0731065	0.211111
DBT	333.337	0.337902	0.188555	1.79206	0.0731238	0.211111
GPBP1L1	1754.37	0.184951	0.103182	1.79247	0.0730571	0.211111
LYSMD4	183.336	-0.301834	0.168447	-1.79186	0.0731557	0.211111
R3HDM2	650.808	0.316331	0.176547	1.79176	0.0731706	0.211111
SIPA1L1	891.658	0.367268	0.204985	1.79168	0.0731843	0.211111
SRSF11	1689.2	0.178106	0.0993947	1.79191	0.0731476	0.211111
STRAP	831.789	-0.25902	0.144569	-1.79167	0.0731858	0.211111
C1orf50	171.315	-0.406651	0.227056	-1.79097	0.0732985	0.211306
DAGLB	715.791	-0.404609	0.225925	-1.7909	0.073309	0.211306
ZNF33A	324.615	0.284967	0.159099	1.79113	0.0732725	0.211306
LRRC59	1989.65	0.239076	0.133622	1.7892	0.073583	0.212042
CBX8	88.7803	-0.522035	0.291818	-1.78891	0.0736299	0.212107
CD81	9167.48	-0.471209	0.263418	-1.78882	0.0736431	0.212107
ZNF783	275.23	0.268192	0.149947	1.78858	0.0736821	0.212166
BAHD1	524.938	0.254394	0.142256	1.78828	0.0737304	0.212197
GMNN	186.471	-0.437047	0.244383	-1.78836	0.0737172	0.212197
LNPEP	1497.74	0.386374	0.216088	1.78804	0.0737692	0.212201
NSUN2	1237.24	0.229357	0.12827	1.78808	0.0737624	0.212201
FAM20B	667.233	0.256733	0.143604	1.78779	0.0738103	0.212265
SURF6	684.654	-0.310991	0.173968	-1.78764	0.0738344	0.212281
COX7B	362.89	-0.373564	0.20904	-1.78705	0.0739299	0.212502
GAS7	3629.67	0.410112	0.229553	1.78656	0.0740079	0.212564
OBSL1	81.8269	-0.568332	0.318075	-1.78679	0.0739719	0.212564
SPATA5	100.968	0.44214	0.247472	1.78662	0.0739986	0.212564
DDX59	327.563	0.226645	0.126887	1.78619	0.0740687	0.212577
DNAJB2	1115.31	-0.429992	0.240722	-1.78626	0.074057	0.212577
TUBGCP4	99.7029	0.414517	0.23206	1.78625	0.0740588	0.212577
CTSF	273.931	-0.539469	0.302082	-1.78584	0.0741258	0.212688
RBM38	1577.8	-0.378765	0.212121	-1.78561	0.0741622	0.212738
ZNF12	293.216	0.294632	0.165069	1.7849	0.074278	0.213017
FCF1	684.254	-0.264233	0.148059	-1.78465	0.0743184	0.213079
MCCC2	699.968	0.272714	0.152827	1.78446	0.0743484	0.213111
CPT1A	1009.44	0.344548	0.193104	1.78426	0.0743809	0.21315
CD48	3359.51	-0.409192	0.229363	-1.78404	0.0744172	0.2132
BLOC1S6	1897.72	0.34051	0.190932	1.78341	0.0745199	0.213387
RTN1	727.959	-0.39102	0.21924	-1.78352	0.0745014	0.213387
RSBN1	281.921	0.347236	0.194802	1.78251	0.0746668	0.213753
FCGBP	66.3891	-0.576491	0.323437	-1.78239	0.0746857	0.213754
KLHDC8B	512.541	-0.510048	0.286188	-1.78221	0.074715	0.213784
P2RY2	221.504	0.382439	0.214678	1.78145	0.0748384	0.214083
SNRNP40	202.79	-0.419107	0.235334	-1.7809	0.0749286	0.214287
G6PC3	1088.17	-0.261589	0.146926	-1.78041	0.0750088	0.21442
RETSAT	799.409	0.313196	0.175926	1.78027	0.0750319	0.21442
SRI	1229.41	-0.511004	0.287027	-1.78034	0.0750211	0.21442
CLP1	428.336	-0.257797	0.14482	-1.78011	0.0750576	0.21444
ABHD13	523.83	0.211762	0.119007	1.77942	0.0751716	0.214522
CUTALP	196.555	0.356876	0.200542	1.77956	0.0751488	0.214522
FAM107B	2214.59	0.372159	0.209153	1.77936	0.0751809	0.214522
MCAT	207.777	-0.357096	0.200661	-1.7796	0.075142	0.214522
ZMYM2	1060.58	0.351055	0.197274	1.77953	0.0751536	0.214522
XYLB	71.5619	0.403904	0.2271	1.77853	0.0753164	0.214854
FAM50B	121.505	-0.317257	0.178422	-1.77812	0.0753834	0.214991
ERG28	632.181	-0.36689	0.206414	-1.77745	0.0754946	0.215218
LNX2	98.7486	0.426847	0.240151	1.77741	0.0755008	0.215218
PINX1	176.327	-0.52289	0.294295	-1.77675	0.075609	0.215472
SERTAD3	929.65	-0.351398	0.197855	-1.77604	0.0757264	0.215753
EIF2S3	1698.38	-0.294031	0.165595	-1.7756	0.0757993	0.215906
IGF2R	20222.1	0.51887	0.292343	1.77486	0.0759203	0.216034
PARG	294.627	0.366106	0.206269	1.7749	0.0759144	0.216034
SLC30A6	504.4	0.27735	0.156251	1.77502	0.0758943	0.216034
SNX3	4582.92	-0.247893	0.139661	-1.77496	0.0759039	0.216034
DCPS	271.365	-0.303487	0.171025	-1.77451	0.0759784	0.216037
PHTF2	801.152	0.360157	0.202942	1.77468	0.0759511	0.216037
SDHD	2267.98	-0.354217	0.199612	-1.77453	0.0759759	0.216037
NOCT	48.8742	0.445949	0.251393	1.77391	0.0760782	0.216266
HDAC3	1194.17	-0.289417	0.163188	-1.77352	0.0761426	0.216395
LARP4	883.66	0.261367	0.147398	1.7732	0.0761956	0.216481
MYEOV	58.6072	-0.560448	0.316082	-1.77311	0.0762111	0.216481
PELI1	557.408	0.384203	0.216698	1.77299	0.0762306	0.216483
RAB9A	688.304	-0.342995	0.193558	-1.77205	0.0763856	0.216706
RASSF4	4928.88	-0.291728	0.164602	-1.77232	0.0763412	0.216706
SRSF1	2185.27	0.288825	0.16298	1.77215	0.0763695	0.216706
VIM-AS1	69.427	-0.44146	0.249115	-1.77211	0.0763755	0.216706
RAPGEF6	390.764	0.52333	0.295427	1.77144	0.076488	0.216786
RASGRP3	1088	0.332301	0.187573	1.77159	0.0764628	0.216786
TRMT112	429.297	-0.378365	0.213594	-1.77142	0.0764903	0.216786
TWISTNB	312.909	0.253571	0.143119	1.77175	0.0764367	0.216786
TMEM35B	627.531	-0.315741	0.178257	-1.77126	0.0765167	0.216807
CYSTM1	1233.11	-0.515348	0.291009	-1.7709	0.0765771	0.216924
DUSP3	3779.43	0.295246	0.166748	1.77062	0.0766247	0.217004
ACD	163.722	-0.337022	0.190427	-1.76983	0.076756	0.21716
CNTLN	351.712	0.438559	0.247793	1.76986	0.0767509	0.21716
PIGZ	62.1049	-0.42174	0.238288	-1.76988	0.0767477	0.21716
RACK1	3745.85	-0.467247	0.263977	-1.77003	0.0767225	0.21716
FBXO38	715.468	0.264362	0.149417	1.76929	0.0768451	0.217358
PI4KAP2	120.242	0.373634	0.211275	1.76847	0.0769823	0.217691
DHX9	1153.93	0.328301	0.185693	1.76797	0.0770654	0.217818
MFNG	1052.01	-0.358437	0.202735	-1.76801	0.0770591	0.217818
ASAP2	84.0355	0.570868	0.322931	1.76777	0.0770993	0.217859
WDR3	242.188	0.440956	0.249586	1.76675	0.0772699	0.218287
ZNF234	108.497	0.407678	0.230794	1.76641	0.0773268	0.218393
PUDP	310.898	-0.322115	0.182396	-1.76602	0.0773925	0.218525
LAMP3	57.0286	-0.575972	0.326188	-1.76577	0.0774351	0.218591
NSUN5P1	156.988	-0.366413	0.207555	-1.76537	0.077501	0.218722
PSMA5	2016.56	-0.480122	0.271998	-1.76517	0.0775359	0.218766
ANAPC10	156.288	-0.406681	0.23045	-1.76473	0.0776093	0.218919
TUBA1C	4203.93	-0.398538	0.225853	-1.7646	0.0776317	0.218928
RPL8	1865.34	-0.422397	0.239409	-1.76433	0.0776766	0.218945
TNFRSF8	50.3405	-0.484415	0.274555	-1.76436	0.0776712	0.218945
GLYR1	1454.35	0.287242	0.162858	1.76376	0.0777731	0.219039
LRP12	684.946	0.462861	0.262421	1.76381	0.0777644	0.219039
PPA1	281.806	-0.515964	0.292579	-1.76351	0.0778151	0.219039
SF3B4	618.669	-0.270001	0.153116	-1.76338	0.0778367	0.219039
STARD3	1434.71	-0.312857	0.17736	-1.76397	0.0777375	0.219039
SURF1	746.7	-0.511551	0.290105	-1.76333	0.0778449	0.219039
ZFP36L2	3408.49	0.338511	0.191935	1.76367	0.077787	0.219039
AK8	279.667	-0.538862	0.305621	-1.76317	0.0778722	0.219061
IKZF1	1463.19	0.434824	0.246728	1.76236	0.0780085	0.219391
NOP53	763.167	-0.458826	0.260436	-1.76176	0.0781094	0.219565
PRKCSH	2488	-0.368721	0.209281	-1.76185	0.0780954	0.219565
ARPC1B	11343.5	-0.446738	0.253701	-1.76088	0.0782585	0.21993
ARL13B	141.16	0.492356	0.27978	1.7598	0.0784422	0.220372
CAPZB	6226.94	-0.444726	0.252742	-1.7596	0.0784753	0.220372
DNAJC1	733.247	-0.426461	0.242364	-1.75959	0.0784771	0.220372
HOOK2	152.957	-0.358516	0.203774	-1.75938	0.078513	0.220372
TNRC6C	151.968	0.463417	0.263386	1.75946	0.0784996	0.220372
CHTOP	792.013	-0.244005	0.138709	-1.75911	0.0785581	0.220428
EMC3	1355.1	-0.378055	0.214922	-1.75903	0.0785717	0.220428
ZNF622	821.047	-0.429467	0.244174	-1.75886	0.0786017	0.220458
CCZ1B	149.546	-0.426668	0.242724	-1.75783	0.0787763	0.220729
FCGR3A	17849.5	-0.488059	0.277618	-1.75802	0.0787442	0.220729
FPGS	1724.58	-0.435122	0.247519	-1.75793	0.0787593	0.220729
RIOK3	1748.65	0.219462	0.124846	1.75786	0.0787721	0.220729
FTO	397.953	0.267274	0.152058	1.75771	0.0787977	0.220735
GYPC	938.292	-0.544313	0.309823	-1.75685	0.078943	0.221087
FLNA	24565.9	0.361926	0.206047	1.75652	0.0789992	0.22119
SGF29	164.809	-0.405047	0.230624	-1.75631	0.0790356	0.221237
LRIG2	276.581	0.268027	0.152646	1.75587	0.0791105	0.221392
PLEKHA4	43.0449	-0.524509	0.298821	-1.75526	0.0792147	0.221629
ASB13	866.245	-0.204416	0.11652	-1.75435	0.0793714	0.221958
KLHL6	2189.82	0.456206	0.260038	1.75439	0.0793644	0.221958
NUDCD2	321.823	-0.386017	0.220067	-1.75409	0.0794155	0.222027
F13A1	658.233	-0.45247	0.258016	-1.75365	0.0794902	0.222181
GTF3C2	934.569	0.25766	0.146946	1.75344	0.0795273	0.22223
COX6A1	415.936	-0.502329	0.286539	-1.75309	0.0795858	0.222284
PHF6	314.62	0.434982	0.248112	1.75317	0.0795735	0.222284
TRIM23	169.433	0.346863	0.19787	1.75298	0.0796056	0.222285
GOLGA5	708.304	0.201324	0.114865	1.7527	0.0796538	0.222364
SPART	1523.08	0.345496	0.197153	1.75243	0.0797006	0.22244
LOC606724	44.3769	-0.492944	0.281326	-1.75222	0.0797363	0.222469
POU2F2	726.745	-0.549246	0.313472	-1.75214	0.0797499	0.222469
PPP6R2	1613.67	-0.309367	0.176583	-1.75196	0.0797803	0.222499
ZFP3	126.882	0.446571	0.255008	1.7512	0.0799115	0.22281
RPS2	1033.19	-0.402224	0.229767	-1.75057	0.0800194	0.223056
CAP1	849.103	0.525418	0.300224	1.75009	0.0801028	0.223233
HCAR2	179.646	0.555758	0.317592	1.74991	0.0801334	0.223264
WRAP73	318.421	-0.3016	0.17238	-1.74962	0.0801836	0.223349
PLEKHA1	226.272	0.289	0.165205	1.74934	0.0802325	0.22343
OS9	8461.16	-0.368367	0.210623	-1.74895	0.0803004	0.223565
C17orf80	197.675	0.334787	0.191537	1.7479	0.0804814	0.223959
STAP2	95.6824	-0.56771	0.324789	-1.74794	0.0804751	0.223959
CHST11	4574.28	0.25331	0.144972	1.7473	0.0805846	0.224191
ACADS	779.768	-0.453804	0.259808	-1.74669	0.0806911	0.224424
DCP1B	199.01	-0.335829	0.192282	-1.74654	0.0807172	0.224424
TMED2	2694.13	0.262121	0.150085	1.74648	0.0807279	0.224424
SLC9A3R2	43.5512	-0.568045	0.325291	-1.74627	0.0807647	0.224472
CCNDBP1	959.197	-0.286511	0.164171	-1.7452	0.0809495	0.22493
LYPD5	198.77	0.472644	0.270866	1.74494	0.0809956	0.225003
PRCC	784.983	-0.309641	0.177501	-1.74445	0.0810803	0.225177
TBK1	1015.43	0.210037	0.12041	1.74435	0.081098	0.225177
TOR1AIP1	1395.45	0.302891	0.173653	1.74424	0.0811179	0.225178
EBPL	79.5338	-0.546874	0.31358	-1.74397	0.0811642	0.225251
SRXN1	3318.91	0.379443	0.217596	1.74379	0.0811953	0.225282
BABAM2	756.828	-0.379096	0.217445	-1.74341	0.0812626	0.225414
SSH2	702.181	0.466614	0.267682	1.74316	0.0813054	0.225477
RPS27A	213.904	-0.501695	0.28788	-1.74272	0.0813829	0.225624
TMEM50A	2339.98	-0.218295	0.125268	-1.74263	0.0813981	0.225624
ATAD3A	344.362	-0.369977	0.212428	-1.74166	0.0815681	0.22604
CIDECP1	205.051	-0.453842	0.26088	-1.73965	0.0819198	0.226959
CHML	65.8942	0.467295	0.268631	1.73954	0.0819401	0.22696
LOC441455	53.1413	0.468131	0.269162	1.73922	0.081996	0.227011
WWP2	1438.06	0.187411	0.107756	1.73921	0.0819984	0.227011
NAGPA	978.975	-0.41797	0.240405	-1.73861	0.0821038	0.227247
DEDD2	884.412	-0.297488	0.171176	-1.73791	0.0822262	0.227288
EIF4G3	1149.19	0.376231	0.216468	1.73804	0.0822032	0.227288
FAM122C	115.868	0.349937	0.201326	1.73816	0.0821819	0.227288
MISP3	45.9702	-0.5318	0.306009	-1.73786	0.0822358	0.227288
NEMP2	103.032	0.376692	0.216759	1.73784	0.0822387	0.227288
SLC4A8	415.839	0.428186	0.246376	1.73793	0.0822225	0.227288
SDSL	992.02	-0.546958	0.314823	-1.73735	0.0823256	0.227473
CDYL2	487.869	0.436625	0.251377	1.73693	0.0823994	0.227621
MORN2	94.6445	-0.445901	0.256874	-1.73587	0.0825866	0.228035
MTCH2	1052.94	-0.268028	0.154407	-1.73586	0.0825893	0.228035
SNTA1	118.981	-0.448418	0.258358	-1.73565	0.0826264	0.228035
TAF6L	378.893	-0.378566	0.218115	-1.73563	0.0826294	0.228035
FCN1	2096.96	-0.552013	0.318339	-1.73404	0.0829106	0.228533
IGFBP6	108.863	-0.562676	0.324473	-1.73412	0.0828961	0.228533
PKN1	2126.21	-0.410077	0.236471	-1.73415	0.0828906	0.228533
SAFB2	1014.04	-0.318976	0.183931	-1.73422	0.0828797	0.228533
VAMP5	5080.72	-0.507151	0.292464	-1.73406	0.0829066	0.228533
CAMK2D	360.936	0.343626	0.198196	1.73377	0.0829593	0.228556
CSNK1A1L	318.495	0.297839	0.171778	1.73386	0.0829422	0.228556
MAGED1	603.612	-0.251946	0.145354	-1.73333	0.0830375	0.22866
RPP38	252.973	-0.342653	0.197676	-1.7334	0.083024	0.22866
MRGBP	359.349	-0.407588	0.235321	-1.73205	0.083264	0.229173
PLEKHG4	57.0417	0.5322	0.307255	1.73211	0.083254	0.229173
OCIAD1	1388	-0.259545	0.149878	-1.73172	0.0833243	0.229283
COMMD8	600.481	-0.261795	0.151245	-1.73093	0.0834643	0.229518
PDCD6IP	3706.26	0.233622	0.134978	1.73082	0.0834843	0.229518
PRMT7	303.299	-0.286728	0.165649	-1.73093	0.0834635	0.229518
RHPN1	88.6527	-0.508567	0.293836	-1.73078	0.0834904	0.229518
ANXA2P2	21465.2	-0.324013	0.187256	-1.73032	0.0835729	0.229633
DSTYK	502.25	0.331549	0.1916	1.73042	0.083555	0.229633
C18orf21	254.125	-0.346648	0.200449	-1.72936	0.0837443	0.229798
DEGS1	1442.49	-0.205422	0.118773	-1.72954	0.0837116	0.229798
HNRNPA1	1551.28	-0.251442	0.145385	-1.72949	0.0837217	0.229798
KLF10	1442.26	0.324019	0.187327	1.7297	0.083684	0.229798
NONO	2026.23	-0.219742	0.12707	-1.72931	0.0837543	0.229798
ZFAND6	1267.65	-0.307733	0.177951	-1.72932	0.0837523	0.229798
CMTM3	3239.95	-0.292762	0.169321	-1.72904	0.0838021	0.229873
ALDH6A1	256.063	0.403317	0.233362	1.72829	0.0839355	0.230184
AKAP1	475.528	0.284414	0.164663	1.72724	0.0841239	0.2302
ALS2CL	41.5776	-0.530049	0.306742	-1.728	0.0839886	0.2302
DPYD	2557.91	0.35159	0.203523	1.72752	0.0840737	0.2302
HDHD3	310.567	-0.463946	0.268527	-1.72775	0.0840337	0.2302
MMS19	781.517	0.166366	0.0962937	1.7277	0.0840424	0.2302
OGFOD3	705.525	-0.348724	0.201871	-1.72746	0.084085	0.2302
SFPQ	2414.5	0.269411	0.155977	1.72725	0.0841227	0.2302
STOML1	244.446	-0.475565	0.275193	-1.72811	0.0839682	0.2302
TSR2	678.731	-0.326407	0.188942	-1.72755	0.0840684	0.2302
CHCHD3	548.334	-0.36299	0.210196	-1.72692	0.0841827	0.230305
WASH3P	195.468	-0.471776	0.273246	-1.72656	0.084246	0.230423
WDR61	558.554	-0.286887	0.166184	-1.72632	0.0842891	0.230485
FKBP3	280.612	-0.316701	0.183553	-1.72539	0.0844571	0.230611
NSMAF	1133.8	0.198397	0.114965	1.72571	0.0843987	0.230611
PSMD8	1522.88	-0.330359	0.191455	-1.72552	0.0844332	0.230611
SUB1	987.085	-0.252172	0.146146	-1.72548	0.0844413	0.230611
TRMT1	449.227	-0.288441	0.16714	-1.72574	0.0843934	0.230611
ZRSR2	143.518	-0.469662	0.272137	-1.72583	0.0843782	0.230611
PELP1	528.517	-0.278251	0.161281	-1.72526	0.084481	0.230621
NFKBIB	1031.6	-0.428925	0.248654	-1.72499	0.0845301	0.230699
PLAU	2916.03	-0.344353	0.199662	-1.72468	0.0845849	0.230793
GLG1	3688.52	0.179006	0.103818	1.72422	0.0846678	0.230853
SREK1IP1	390.763	-0.231751	0.134399	-1.72435	0.0846444	0.230853
TOM1	2795.94	-0.377274	0.218795	-1.72432	0.0846494	0.230853
SMTNL1	62.4907	0.56013	0.324971	1.72363	0.0847748	0.231089
SNIP1	364.299	0.237278	0.137686	1.72333	0.0848293	0.231182
LBR	801.427	0.44293	0.257146	1.72248	0.0849818	0.231487
TRIQK	347.34	0.312442	0.181386	1.72252	0.0849748	0.231487
LHPP	445.605	-0.227609	0.132171	-1.72207	0.0850562	0.231634
RPS6KL1	69.2724	-0.489242	0.284129	-1.7219	0.085088	0.231665
PTPN23	961.441	0.207425	0.120479	1.72167	0.0851292	0.231721
MRPS2	239.413	-0.363322	0.211071	-1.72132	0.0851928	0.231783
UNC13D	2484.69	-0.226933	0.131833	-1.72137	0.0851832	0.231783
OTUD5	1196.45	-0.269687	0.156738	-1.72062	0.0853193	0.231971
PEX14	753.647	-0.380792	0.221289	-1.72079	0.0852883	0.231971
PPOX	134.137	-0.310936	0.180714	-1.7206	0.0853232	0.231971
NPC2	3239.66	-0.479849	0.278929	-1.72033	0.0853728	0.232051
HPRT1	420.366	-0.41517	0.241487	-1.71922	0.0855743	0.232542
VPS4B	1207.46	0.234199	0.136239	1.71903	0.0856094	0.232582
FAM200B	504.184	-0.31429	0.182864	-1.71871	0.0856671	0.232627
PGRMC2	516.166	-0.29059	0.169067	-1.71879	0.0856528	0.232627
CMTR2	443.811	0.305643	0.177858	1.71847	0.0857108	0.232634
PES1	933.676	-0.392861	0.228603	-1.71853	0.0857002	0.232634
RP9	152.734	-0.429989	0.250232	-1.71836	0.085731	0.232634
FLAD1	524.479	-0.272176	0.158438	-1.71787	0.0858198	0.232665
ILF2	1149.46	-0.300992	0.175206	-1.71793	0.0858097	0.232665
PRDX3	2657.08	-0.274939	0.160037	-1.71797	0.0858015	0.232665
SPCS2	435.297	-0.253479	0.147556	-1.71785	0.0858244	0.232665
CRADD	100.29	-0.396667	0.230971	-1.71739	0.0859081	0.232725
ING2	362.923	-0.321689	0.187311	-1.7174	0.0859054	0.232725
ZNF516	838.87	0.371372	0.216222	1.71755	0.0858795	0.232725
LETM1	605.934	0.2691	0.156753	1.71671	0.0860328	0.233002
ZNF525	87.7204	0.365767	0.213076	1.71661	0.0860512	0.233002
LGALS8	1517.51	0.301507	0.175707	1.71596	0.086169	0.233265
STK38L	449.391	0.268049	0.156231	1.71573	0.0862122	0.233326
C19orf38	1080.98	-0.452376	0.263699	-1.7155	0.0862538	0.233327
EPOR	90.587	-0.474919	0.276826	-1.71558	0.0862382	0.233327
FBXL19	462.044	-0.328807	0.19173	-1.71495	0.0863549	0.233545
ZNF500	208.041	-0.270316	0.15765	-1.71466	0.0864074	0.233631
TOB1	1138.76	0.26674	0.155587	1.71441	0.0864534	0.2337
CTBP1	1467.87	-0.24241	0.141444	-1.71382	0.0865619	0.233938
DEK	2999.19	0.271304	0.158345	1.71337	0.0866439	0.234104
BTRC	307.03	0.23352	0.136338	1.7128	0.0867494	0.234221
SREBF2-AS1	69.6821	-0.374974	0.218909	-1.71292	0.0867268	0.234221
ZNF511	294.131	-0.334038	0.195013	-1.7129	0.0867303	0.234221
CRTC3	829.785	0.352793	0.205998	1.7126	0.0867853	0.234262
GATD1	740.26	-0.184014	0.1075	-1.71176	0.0869408	0.234626
C22orf39	344.954	-0.342137	0.199983	-1.71083	0.0871128	0.234816
CDKAL1	222.575	0.261843	0.153032	1.71104	0.0870745	0.234816
PARL	538.586	-0.410862	0.240122	-1.71106	0.0870707	0.234816
RO60	578.88	0.195595	0.114329	1.71082	0.0871146	0.234816
ZYX	9832.36	-0.376048	0.219785	-1.71098	0.087085	0.234816
EXOSC1	381.186	-0.31913	0.186648	-1.7098	0.0873036	0.235251
MICOS10	292.476	-0.477949	0.27955	-1.70971	0.0873196	0.235251
RPS3	819.484	-0.471771	0.275953	-1.70961	0.0873388	0.235251
ZGRF1	82.2321	0.449311	0.262832	1.7095	0.0873587	0.235251
ARMC10	107.119	0.394279	0.230798	1.70833	0.0875748	0.235777
LIN7B	64.5061	-0.465999	0.272901	-1.70758	0.0877152	0.236099
MRPL54	534.721	-0.499947	0.292868	-1.70707	0.0878081	0.236293
HEBP2	488.24	-0.513493	0.30087	-1.70669	0.0878793	0.236428
SPG21	3270.73	-0.219314	0.128533	-1.70629	0.0879537	0.236572
CLEC4E	1526.89	-0.523126	0.306627	-1.70607	0.0879959	0.23663
OSBPL3	866.787	0.418749	0.245488	1.70578	0.0880481	0.236714
TRAIP	49.6004	-0.52691	0.308922	-1.70564	0.088075	0.23673
NEMP1	656.805	0.371935	0.218099	1.70535	0.08813	0.236822
KIF2A	613.144	0.293219	0.171969	1.70507	0.0881818	0.236905
EEF1E1	96.3153	-0.505308	0.296447	-1.70455	0.0882782	0.237108
ALPK1	1436.47	0.254745	0.14948	1.70421	0.0883415	0.237222
HEXIM1	1543.02	-0.296272	0.173864	-1.70404	0.0883732	0.237251
TK1	273.234	-0.552661	0.324349	-1.70391	0.0883982	0.237262
GSTK1	3556.87	-0.378537	0.222198	-1.7036	0.0884559	0.23736
EEF1A1	2622.2	-0.417585	0.245141	-1.70345	0.0884842	0.23738
APOE	33600.9	-0.504239	0.296058	-1.70318	0.0885343	0.237402
CDC42EP2	147.472	-0.552959	0.324657	-1.70321	0.0885287	0.237402
MN1	44.3001	-0.555235	0.326022	-1.70306	0.0885574	0.237408
CDC40	654.718	0.288525	0.16948	1.70242	0.0886773	0.237674
ACLY	2468.07	0.332877	0.195602	1.7018	0.088792	0.237925
KPNA2	787.99	-0.354222	0.208217	-1.70122	0.088902	0.238163
CASP4	3764.43	-0.405268	0.238385	-1.70006	0.0891206	0.238355
CLIC4	4086.88	0.27729	0.163094	1.70019	0.0890961	0.238355
CUL4A	1408.38	0.246983	0.145249	1.70041	0.0890546	0.238355
GALNT10	683.713	0.286665	0.168605	1.70022	0.0890895	0.238355
P2RY14	231.979	0.473405	0.278394	1.70049	0.0890396	0.238355
SEPHS1	266.272	-0.326081	0.191803	-1.70008	0.0891159	0.238355
SPRED2	406.74	0.4067	0.239175	1.70043	0.0890499	0.238355
CD4	8973.58	-0.373307	0.219638	-1.69965	0.0891976	0.238505
LINC00339	208.746	-0.390097	0.229851	-1.69718	0.0896633	0.239694
EGR2	3879.21	0.499811	0.294742	1.69576	0.0899314	0.240046
IFI30	23878.1	-0.495483	0.292123	-1.69615	0.0898579	0.240046
KRTCAP2	414.114	-0.488411	0.28803	-1.69569	0.0899443	0.240046
PCNA	836.056	-0.362043	0.213461	-1.69606	0.0898743	0.240046
PPP6R3	1267.27	0.267414	0.157712	1.69559	0.0899644	0.240046
SLC25A17	278.323	-0.261705	0.154336	-1.69568	0.0899467	0.240046
STARD4	1213.95	0.430828	0.25408	1.69564	0.0899543	0.240046
USP51	53.7373	0.460674	0.271597	1.69617	0.0898545	0.240046
ABI3	1545.36	-0.305499	0.180256	-1.6948	0.0901127	0.240385
FAM3C	385.853	-0.338996	0.200042	-1.69462	0.0901469	0.24042
NIPSNAP1	522.912	-0.356574	0.210436	-1.69445	0.0901791	0.240449
ANKRD27	325.124	0.324578	0.191604	1.69401	0.0902642	0.240596
SEC22C	952.411	0.21213	0.125229	1.69394	0.0902764	0.240596
TPP1	10688.7	0.262137	0.154784	1.69357	0.0903478	0.240689
WAS	1650.18	-0.306555	0.181015	-1.69353	0.0903538	0.240689
TMEM176A	1926.32	-0.474117	0.2801	-1.69267	0.0905184	0.241071
CACNA2D4	430.694	-0.532516	0.31473	-1.69198	0.0906495	0.241363
NPM3	147.657	-0.448688	0.265246	-1.69159	0.0907236	0.241391
RPEL1	236.084	0.346617	0.204895	1.69168	0.0907069	0.241391
ZNF609	682.234	0.470546	0.278165	1.69161	0.0907204	0.241391
CAPN3	234.893	0.294301	0.174008	1.69131	0.0907777	0.241478
LMNA	6131.62	-0.403311	0.23849	-1.6911	0.0908172	0.241527
FAM174A	322.015	-0.244284	0.14449	-1.69066	0.0909014	0.241694
HDDC2	529.979	-0.420269	0.248769	-1.68939	0.091144	0.242282
CAMK1	1942.41	-0.422865	0.25036	-1.68903	0.0912137	0.242354
EYA3	549.805	0.400357	0.237081	1.6887	0.0912777	0.242354
GGTA1P	793.984	-0.464732	0.275158	-1.68897	0.0912257	0.242354
MRPS25	959.171	-0.338483	0.200428	-1.6888	0.0912575	0.242354
ZNF699	100.378	0.405812	0.240293	1.68882	0.0912539	0.242354
RPS6KC1	469.747	0.24484	0.145037	1.68813	0.0913868	0.242587
TEX2	967.395	0.404252	0.239506	1.68786	0.0914381	0.242666
PELI2	63.0362	0.531406	0.314894	1.68757	0.091494	0.242757
LXN	194.209	-0.367334	0.217701	-1.68733	0.0915398	0.242822
FCHO1	233.897	-0.403134	0.238981	-1.68689	0.091625	0.242991
NDUFA9	737.083	-0.36535	0.216698	-1.68598	0.0917987	0.243338
PCNX3	1188.59	0.185761	0.110177	1.68603	0.09179	0.243338
RCC1L	1173.24	-0.317682	0.188445	-1.68581	0.0918324	0.243371
CNIH1	1136.92	-0.218385	0.129557	-1.68563	0.0918668	0.243405
ADORA3	153.14	-0.495475	0.293964	-1.6855	0.0918925	0.243416
SPINT2	1656.94	-0.317278	0.188305	-1.68491	0.092005	0.243658
UFM1	1294.94	0.21031	0.124839	1.68465	0.0920563	0.243737
GLE1	809.559	0.177858	0.105596	1.68432	0.0921189	0.243788
TMEM208	709.565	-0.449901	0.267102	-1.68438	0.0921082	0.243788
NXT2	436.956	0.231908	0.137695	1.68421	0.0921406	0.243789
DOHH	385.566	-0.375567	0.223035	-1.68389	0.0922029	0.243897
TOMM40	1114.76	-0.462648	0.274773	-1.68374	0.0922314	0.243916
GLO1	1443.7	-0.179069	0.106385	-1.68322	0.0923333	0.244071
UCKL1	465.565	-0.275958	0.16394	-1.68329	0.0923189	0.244071
RCN3	184.833	-0.51035	0.303283	-1.68275	0.0924231	0.244252
CFP	90.9401	-0.518738	0.30834	-1.68236	0.0924995	0.244342
THAP8	129.826	-0.369115	0.219404	-1.68235	0.0925004	0.244342
MEFV	565.288	0.407231	0.242099	1.68209	0.0925523	0.244422
ZNF430	189.747	0.279309	0.166103	1.68154	0.0926578	0.244644
CDK11B	558.425	-0.251515	0.149606	-1.68118	0.0927273	0.244657
FANCA	205.059	0.315878	0.187884	1.68123	0.0927175	0.244657
FCGRT	6550.48	-0.422736	0.251434	-1.6813	0.0927044	0.244657
TMEM273	598.292	-0.342199	0.203605	-1.6807	0.0928211	0.244791
TRIM11	500.286	-0.28576	0.170014	-1.6808	0.0928013	0.244791
NUDT21	752.445	0.297972	0.177336	1.68027	0.092905	0.244955
WWC2	176.109	0.477857	0.284462	1.67986	0.092984	0.245106
ZNF875	255.534	-0.265408	0.158009	-1.6797	0.0930163	0.245134
MAP3K1	745.816	0.435349	0.259351	1.67861	0.0932278	0.245635
CBFA2T3	156.149	-0.353499	0.210637	-1.67824	0.0933006	0.24577
IFIH1	1764.47	0.359657	0.214363	1.6778	0.0933863	0.245881
PEPD	2838.83	-0.374543	0.223224	-1.67788	0.0933708	0.245881
ATP5MGL	129.792	-0.521173	0.310764	-1.67707	0.0935292	0.246145
EIF3D	2360.74	-0.383359	0.228589	-1.67707	0.0935297	0.246145
ANKRD52	976.661	0.347731	0.207426	1.67641	0.0936581	0.246214
FOXO1	201.781	0.450987	0.269055	1.67619	0.0937006	0.246214
GNGT2	291.879	-0.212745	0.126912	-1.67632	0.0936762	0.246214
IBA57	186.749	0.302103	0.180235	1.67616	0.0937076	0.246214
KLHL8	369.172	0.309127	0.18436	1.67676	0.0935896	0.246214
MBIP	176.461	-0.270009	0.161089	-1.67615	0.093708	0.246214
RTL8B	214.091	-0.406775	0.242673	-1.67622	0.0936942	0.246214
CHMP1A	1975.25	-0.291497	0.174057	-1.67472	0.0939888	0.246778
FAM118B	240.958	-0.29174	0.174213	-1.67462	0.0940096	0.246778
MRPL50	319.704	-0.22512	0.134425	-1.67469	0.0939954	0.246778
S1PR4	285.183	-0.46087	0.275166	-1.67488	0.0939577	0.246778
AP1B1	4920.46	-0.211477	0.12631	-1.67427	0.0940783	0.246853
EXOC2	715.91	0.237182	0.141665	1.67425	0.0940816	0.246853
SLC15A4	1278.03	0.213655	0.127648	1.67379	0.0941726	0.247034
DOCK11	434.402	0.352881	0.210881	1.67337	0.0942549	0.247128
IFT57	208.754	-0.332724	0.198846	-1.67327	0.0942738	0.247128
MILR1	601.13	-0.241394	0.144256	-1.67337	0.0942546	0.247128
PTPMT1	1312.6	-0.362591	0.216838	-1.67217	0.0944901	0.247638
ABHD16B	300.534	-0.344274	0.205929	-1.67181	0.0945613	0.247711
CTCF	685.863	0.266028	0.159123	1.67184	0.0945566	0.247711
TRABD2A	101.461	-0.481777	0.288254	-1.67137	0.0946496	0.247885
RN7SL1	83.3741	-0.529417	0.316853	-1.67086	0.0947493	0.248088
ARSA	1784.95	-0.344322	0.206228	-1.66962	0.0949944	0.248536
ATG10	138.408	-0.338902	0.202972	-1.6697	0.0949793	0.248536
SNCA	324.53	-0.411028	0.24619	-1.66955	0.0950078	0.248536
ZNF394	504.266	-0.291244	0.174432	-1.66966	0.0949858	0.248536
CCND3	3748.84	-0.446569	0.267593	-1.66884	0.0951499	0.248621
FSTL3	87.6594	-0.397161	0.237966	-1.66898	0.0951215	0.248621
PPP2R5B	282.212	-0.229895	0.137744	-1.66901	0.0951163	0.248621
SIN3B	669.427	0.290469	0.174048	1.6689	0.0951371	0.248621
TADA2B	668.718	0.227246	0.136162	1.66893	0.0951312	0.248621
EWSR1	1209.76	-0.268036	0.160637	-1.66858	0.0952	0.24866
SYNGR2	4795.96	-0.459497	0.275388	-1.66854	0.0952086	0.24866
GSAP	2075.33	0.251053	0.150492	1.66822	0.0952721	0.248714
RPL32	394.763	-0.475954	0.285307	-1.66821	0.0952731	0.248714
ASGR1	176.487	-0.45772	0.274471	-1.66765	0.0953862	0.248952
RUFY1	1180.21	-0.2814	0.168762	-1.66744	0.0954277	0.249003
NFIX	161.348	0.415286	0.249218	1.66636	0.0956424	0.249506
NCF1C	3148.14	-0.526036	0.315702	-1.66624	0.0956647	0.249507
DDX42	1786.36	0.227222	0.136424	1.66556	0.0958004	0.249722
ILKAP	440.269	-0.394749	0.237047	-1.66528	0.0958574	0.249722
POLR2G	615.693	-0.370813	0.222666	-1.66533	0.0958471	0.249722
ZC3H7A	838.792	0.24174	0.145131	1.66568	0.095778	0.249722
ZFYVE27	578.087	-0.236523	0.142022	-1.6654	0.0958331	0.249722
PSMA7	3448.65	-0.494433	0.297105	-1.66417	0.0960781	0.25024
BRI3	4968.19	-0.474573	0.285245	-1.66374	0.0961649	0.25035
FAM214A	293.555	0.305718	0.183766	1.66363	0.0961868	0.25035
PPP4R1L	102.957	0.407118	0.244713	1.66365	0.096182	0.25035
DROSHA	400.827	0.272824	0.164093	1.66262	0.096388	0.250787
ZSCAN18	148.795	-0.369984	0.222538	-1.66257	0.0963989	0.250787
LOC283788	397.77	0.432091	0.259964	1.66212	0.0964881	0.250932
SRSF5	2590.07	-0.244164	0.146903	-1.66207	0.0964986	0.250932
OAT	849.687	-0.240332	0.144666	-1.66129	0.0966553	0.251282
DDX58	722.363	0.277414	0.167009	1.66107	0.0966985	0.251332
HPF1	110.37	-0.356615	0.214703	-1.66097	0.0967188	0.251332
STXBP5	428.668	0.391142	0.235508	1.66085	0.0967442	0.25134
LRRC37B	134.551	0.36408	0.219249	1.66058	0.0967983	0.25141
USE1	182.585	-0.443531	0.267108	-1.66049	0.0968154	0.25141
MRPL10	418.209	-0.261496	0.157565	-1.65961	0.0969922	0.251811
AEBP2	297.164	0.231359	0.139455	1.65902	0.0971117	0.251914
GATB	552.699	-0.289264	0.174346	-1.65914	0.0970883	0.251914
MIR34AHG	444.681	0.243298	0.146655	1.65898	0.0971205	0.251914
ZDHHC23	42.9218	0.457261	0.275613	1.65907	0.0971016	0.251914
ANGPTL6	61.8022	-0.485536	0.292748	-1.65854	0.0972079	0.251969
SMPD4	688.196	0.182221	0.109856	1.65873	0.0971695	0.251969
ZMYM6	555.735	0.250884	0.151268	1.65854	0.0972082	0.251969
SYMPK	1664.98	-0.351744	0.212148	-1.65801	0.0973155	0.252074
TFAMP1	56.3777	0.477961	0.288263	1.65807	0.0973031	0.252074
UTP11	489.936	-0.271012	0.163447	-1.65811	0.0972961	0.252074
TXNDC16	124.854	0.373419	0.225332	1.65719	0.0974804	0.252444
ANP32B	1055.44	-0.367816	0.222054	-1.65643	0.0976352	0.252787
RFX3	78.1711	0.412264	0.248948	1.65602	0.0977172	0.252884
TLR1	2099.62	0.322483	0.194729	1.65606	0.0977097	0.252884
PRORP	664.139	0.238739	0.144203	1.65557	0.097809	0.253064
MRPL44	905.656	-0.317188	0.191698	-1.65462	0.0980014	0.253503
SLC41A2	686.492	0.432771	0.261691	1.65375	0.0981785	0.253904
HSD17B14	1266.34	-0.493719	0.298684	-1.65298	0.0983351	0.254175
PBDC1	887.45	-0.452477	0.273746	-1.65291	0.0983501	0.254175
WDR11	2103.57	0.257587	0.155849	1.65279	0.0983731	0.254175
WDR19	163.699	0.4154	0.25133	1.65281	0.0983705	0.254175
CD22	583.247	0.485657	0.293861	1.65267	0.0983972	0.25418
C12orf4	779.125	0.254841	0.154229	1.65235	0.098463	0.254187
FOXP4	421.889	0.303355	0.183574	1.6525	0.0984328	0.254187
PABPC1L	150.387	0.410438	0.248416	1.65222	0.0984898	0.254187
PTS	171.873	-0.416606	0.252137	-1.6523	0.0984731	0.254187
REEP3	1107.77	0.219007	0.13257	1.652	0.0985342	0.254244
APMAP	3467.13	-0.228432	0.138325	-1.65142	0.0986526	0.254492
CAPS	262.069	-0.504179	0.305325	-1.65129	0.0986798	0.254504
CSNK1G3	283.215	0.319705	0.193629	1.65112	0.098714	0.254534
IMPA1	507.97	0.200953	0.121741	1.65066	0.0988086	0.254721
METTL5	231.119	-0.348579	0.211259	-1.65001	0.0989416	0.255006
MIR5047	537.235	0.396602	0.240405	1.64972	0.0989993	0.255067
PORCN	120.77	-0.452531	0.274316	-1.64967	0.0990103	0.255067
CASP1	3337.86	-0.358412	0.21728	-1.64954	0.0990371	0.255078
ZBTB45	307.667	-0.269051	0.163127	-1.64933	0.0990792	0.255128
C2orf68	512.391	-0.238242	0.144459	-1.6492	0.0991068	0.255142
MEMO1	320.511	-0.236796	0.143659	-1.64832	0.0992868	0.255547
SAP130	496.046	0.20813	0.126296	1.64795	0.0993631	0.255685
PDXK	6456.62	-0.223926	0.135902	-1.64771	0.0994124	0.255754
TAGLN	181.066	-0.33564	0.203715	-1.6476	0.0994357	0.255756
CBR3	212.592	-0.488384	0.296458	-1.6474	0.0994763	0.255803
SF3B3	1461.67	0.267176	0.162209	1.64711	0.0995357	0.255897
PHF5A	238.399	-0.318174	0.193229	-1.64662	0.0996362	0.255997
POLR2D	551.089	-0.260678	0.158296	-1.64678	0.0996026	0.255997
RPL19	527.399	-0.421399	0.255922	-1.64659	0.0996422	0.255997
DCUN1D2	203.144	-0.240393	0.146019	-1.64631	0.0997002	0.256071
IFI35	2970.96	-0.477716	0.290188	-1.64623	0.0997162	0.256071
AKR1A1	5502	-0.427003	0.259416	-1.64602	0.09976	0.256126
JOSD1	1200.28	0.25971	0.157824	1.64557	0.0998523	0.256305
METRN	82.1345	-0.522899	0.317874	-1.64499	0.0999717	0.256553
SP2	389.835	0.346021	0.210403	1.64456	0.100061	0.256724
ATAD1	543.833	0.268737	0.163444	1.64422	0.100132	0.256848
CD27-AS1	206.622	-0.332637	0.202327	-1.64406	0.100164	0.256872
BUD13	327.87	-0.321895	0.195852	-1.64356	0.100266	0.256933
EFNA4	61.6491	-0.483611	0.294216	-1.64373	0.100233	0.256933
ELAC2	1210.38	-0.227492	0.138414	-1.64355	0.100268	0.256933
HIC2	259.129	0.378044	0.230032	1.64344	0.100291	0.256933
KLHL20	248.876	0.384125	0.233738	1.6434	0.100301	0.256933
LY96	857.687	-0.491766	0.299268	-1.64323	0.100336	0.256958
RBM41	248.092	0.264129	0.160748	1.64313	0.100356	0.256958
DHX29	572.762	0.212741	0.129497	1.64283	0.100419	0.257049
HAUS1	52.9786	-0.485971	0.29583	-1.64274	0.100437	0.257049
RPL22	762.896	-0.272158	0.165685	-1.64262	0.100461	0.257052
SAP18	1516.94	-0.347424	0.211544	-1.64232	0.100523	0.257154
SLIRP	136.076	-0.396163	0.241286	-1.64189	0.100614	0.257328
TRIM24	447.321	0.282683	0.172203	1.64157	0.100678	0.257435
CSDE1	6645.9	0.231063	0.140766	1.64146	0.100702	0.257437
SPATS2L	928.458	0.209965	0.127932	1.64122	0.100751	0.257506
SMTN	115.309	-0.391866	0.238893	-1.64034	0.100934	0.257914
CYBB	31006.7	0.355597	0.216851	1.63982	0.101042	0.2581
RAB11A	2490	-0.182394	0.111231	-1.63977	0.101052	0.2581
MTX2	433.593	-0.309795	0.188942	-1.63963	0.101081	0.258117
RBM10	691.402	-0.204709	0.124908	-1.63888	0.101238	0.258459
TFEB	932.501	-0.486262	0.296743	-1.63866	0.101283	0.258516
PIP4K2A	1317.19	0.178057	0.108668	1.63854	0.101309	0.258523
GDAP2	403.943	0.29677	0.181187	1.63792	0.101439	0.258739
PLD1	527.904	0.250113	0.152697	1.63796	0.101429	0.258739
FAM91A1	1581.52	0.256978	0.156931	1.63752	0.101521	0.25889
FUNDC1	222.533	-0.399003	0.243695	-1.6373	0.101567	0.258891
GALE	971.41	-0.238245	0.145502	-1.6374	0.101546	0.258891
POMP	2398.61	-0.500852	0.305965	-1.63696	0.101639	0.259017
FPR1	1106.19	-0.354824	0.216876	-1.63607	0.101826	0.259267
HAUS6	211.168	0.315096	0.192561	1.63634	0.101768	0.259267
LARS1	1201.27	0.251102	0.15347	1.63617	0.101805	0.259267
PCGF5	1473.6	0.317838	0.194272	1.63605	0.101829	0.259267
PPP2R3C	565.603	-0.26811	0.163897	-1.63584	0.101872	0.259319
XPO5	604.506	0.261823	0.160122	1.63514	0.102019	0.259634
EIF4A2	1658.34	-0.218677	0.133758	-1.63488	0.102075	0.259695
YARS2	268.431	-0.23056	0.141032	-1.63481	0.102089	0.259695
ZCCHC8	437.264	0.229163	0.140219	1.63432	0.102192	0.2599
ARFGAP1	1965.49	-0.271713	0.166394	-1.63294	0.102481	0.260558
SGMS1	1099.39	0.315541	0.193244	1.63287	0.102497	0.260558
GABPA	363.68	0.230713	0.141371	1.63197	0.102685	0.26098
BBS10	172.682	0.35839	0.219667	1.63151	0.102782	0.26114
MIF4GD	728.993	-0.254309	0.155879	-1.63145	0.102794	0.26114
FIRRE	295.223	-0.519729	0.318597	-1.6313	0.102826	0.261162
CXCL12	59.8129	-0.507059	0.310873	-1.63108	0.102874	0.261224
SRPK1	459.154	0.283931	0.17412	1.63066	0.102962	0.26139
PHLDA3	1759.59	-0.4657	0.285645	-1.63035	0.103028	0.26144
VIM	23965.2	-0.468962	0.28764	-1.63038	0.103021	0.26144
STARD10	212.798	-0.527947	0.323853	-1.6302	0.103058	0.261459
HFE	428.226	0.337441	0.207035	1.62987	0.103129	0.261579
ADCY3	1265.19	0.479387	0.29425	1.62919	0.103274	0.261888
CRABP2	1407.33	-0.514591	0.315997	-1.62847	0.103425	0.262156
MR1	2602.09	0.246432	0.151327	1.62847	0.103426	0.262156
AAAS	415.582	-0.198114	0.121688	-1.62805	0.103514	0.262186
ATP1B1	2492.36	0.372179	0.228612	1.62799	0.103526	0.262186
SELENOS	1267.83	-0.404481	0.248456	-1.62798	0.10353	0.262186
SETD1A	585.686	0.244568	0.150221	1.62805	0.103514	0.262186
DCXR	752.94	-0.455781	0.280082	-1.62732	0.10367	0.262424
TM2D3	635.091	-0.28382	0.174405	-1.62736	0.103661	0.262424
PFKL	4144.68	-0.281035	0.172712	-1.62719	0.103697	0.262433
MOCS2	441.979	-0.241444	0.148438	-1.62656	0.103831	0.262713
ACVR2B	99.0018	0.348118	0.214114	1.62585	0.103981	0.262848
LINC01094	525.036	-0.496101	0.305163	-1.62569	0.104015	0.262848
NIPAL3	432.652	0.263047	0.161821	1.62555	0.104046	0.262848
SEPSECS	368.153	0.228885	0.140784	1.62579	0.103993	0.262848
STK11IP	739.67	-0.180233	0.11087	-1.62562	0.10403	0.262848
TPMT	1986.1	-0.28304	0.174068	-1.62603	0.103944	0.262848
ZNF510	153.79	0.277911	0.170918	1.62599	0.103951	0.262848
KAT7	544.043	0.277042	0.170455	1.62531	0.104096	0.262917
NRGN	122.914	-0.528045	0.325045	-1.62453	0.104263	0.263278
SLC17A9	1004.28	0.208321	0.128305	1.62364	0.104452	0.263697
KRAS	640.843	0.349705	0.215406	1.62347	0.104489	0.263733
PDLIM7	1086.13	-0.341819	0.210587	-1.62317	0.104552	0.263834
ZBTB11	412.73	0.382293	0.235596	1.62266	0.104662	0.264053
RHOA	10363.7	-0.278572	0.171694	-1.62249	0.104698	0.264085
UNC45A	1576.93	-0.24661	0.152076	-1.62162	0.104885	0.264497
MAGIX	53.6703	-0.496357	0.306143	-1.62133	0.104948	0.264596
GSTP1	2237.36	-0.461926	0.284998	-1.6208	0.10506	0.26482
LRP8	637.405	0.501071	0.309193	1.62057	0.105109	0.264885
NMRAL2P	225.188	0.395201	0.243982	1.6198	0.105276	0.265234
TIMM8A	71.5585	-0.40449	0.249729	-1.61971	0.105294	0.265234
CYB5A	648.719	-0.422557	0.260961	-1.61924	0.105396	0.265432
NARS1	3809.35	0.188131	0.116203	1.61899	0.105449	0.265507
RAP2A	2180.01	0.421711	0.260527	1.61868	0.105516	0.265556
SENP7	197.908	0.380013	0.234761	1.61872	0.105507	0.265556
CMPK2	1712.39	0.481018	0.29722	1.61839	0.105578	0.265623
SENP1	222.615	0.371849	0.229772	1.61834	0.105589	0.265623
MTMR12	496.93	0.300035	0.185429	1.61806	0.105649	0.265715
SCAF1	1504.36	-0.276911	0.171169	-1.61777	0.105712	0.265814
DNAJC27	106.408	0.35779	0.221203	1.61747	0.105777	0.265821
MLXIP	1184.01	0.251234	0.155329	1.61743	0.105785	0.265821
SDF2L1	704.654	-0.398353	0.246256	-1.61764	0.105741	0.265821
PSMD6	1130.56	-0.243101	0.15033	-1.61712	0.105853	0.265933
HCG11	150.838	0.320453	0.198241	1.61648	0.10599	0.266219
NF2	756.043	-0.178957	0.110743	-1.61596	0.106102	0.266441
ZC3H6	140.791	0.383531	0.237355	1.61585	0.106126	0.266443
TMA7	205.879	-0.473434	0.293102	-1.61526	0.106255	0.266708
PHETA1	586.955	-0.28603	0.177108	-1.615	0.10631	0.266787
KIAA1328	55.7658	-0.374073	0.231651	-1.61481	0.106352	0.266832
PRKCE	112.085	0.505437	0.31307	1.61445	0.10643	0.266968
TRAF4	196.744	-0.399521	0.247489	-1.6143	0.106463	0.266994
ELOVL5	2078.49	0.230919	0.143121	1.61346	0.106645	0.26739
NDUFAF5	228.17	-0.347253	0.215281	-1.61302	0.106741	0.267572
LCORL	190.439	0.262033	0.162546	1.61206	0.106949	0.267975
THRAP3	1922.69	0.199995	0.124053	1.61217	0.106926	0.267975
FAM98A	530.06	0.183526	0.11386	1.61186	0.106991	0.268013
SSBP3	580.058	-0.38753	0.240437	-1.61177	0.107012	0.268013
EIF1B	689.735	-0.413424	0.256568	-1.61137	0.1071	0.268057
LINC00324	76.3565	-0.491089	0.30475	-1.61145	0.107082	0.268057
TRIM54	233.861	-0.479825	0.297737	-1.61157	0.107055	0.268057
MAP2K5	238.701	-0.41338	0.256634	-1.61078	0.107228	0.268262
ZNF771	42.6045	-0.460869	0.286117	-1.61077	0.107229	0.268262
TBC1D9B	3762.32	0.19879	0.123474	1.60998	0.107403	0.268638
GPR137	670.809	-0.42238	0.262388	-1.60976	0.107451	0.268699
GBA	266.221	-0.504411	0.313476	-1.60909	0.107597	0.268945
PRPF6	1608.66	-0.33947	0.210957	-1.60919	0.107575	0.268945
LINC02328	59.7031	-0.466611	0.29008	-1.60856	0.107713	0.269063
RINL	277.526	-0.278021	0.172817	-1.60876	0.107669	0.269063
SLC25A29	564.384	-0.457706	0.284546	-1.60855	0.107715	0.269063
MRPL35	523.849	-0.190296	0.118342	-1.60802	0.107831	0.26925
POLD1	1087.47	-0.298079	0.185377	-1.60796	0.107844	0.26925
ZNF558	210.829	0.314753	0.195756	1.60788	0.107861	0.26925
CITED4	77.4952	-0.523303	0.325524	-1.60757	0.10793	0.269361
ERGIC1	2337.78	0.257176	0.159996	1.60739	0.10797	0.269402
RTL8A	272.324	-0.347175	0.216035	-1.60703	0.108048	0.26948
TMEM176B	5230.17	-0.498371	0.310112	-1.60707	0.10804	0.26948
CD276	4918.08	-0.227832	0.141811	-1.60659	0.108145	0.269662
PDCD11	613.531	0.286992	0.178648	1.60646	0.108172	0.26967
COPRS	767.613	-0.435575	0.271175	-1.60625	0.108218	0.269726
PTER	585.637	0.430911	0.268334	1.60588	0.108301	0.269873
ECSIT	474.401	-0.3526	0.219623	-1.60548	0.108388	0.270031
R3HDM1	366.007	0.299613	0.186697	1.60481	0.108536	0.27034
TESK2	119.673	0.444254	0.276988	1.60388	0.108741	0.27079
IPO7	1190.74	0.26794	0.167227	1.60225	0.1091	0.271624
NRP2	4808.85	0.392367	0.244901	1.60215	0.109123	0.271624
PCYT2	734.469	-0.29298	0.182919	-1.60169	0.109224	0.271775
ZNF605	101.74	0.374041	0.233534	1.60165	0.109232	0.271775
CYCS	2960.88	-0.266855	0.166718	-1.60064	0.109457	0.272275
METTL16	364.407	0.193282	0.120792	1.60011	0.109573	0.272504
FGD4	880.257	0.365019	0.228203	1.59953	0.109702	0.272711
IMPACT	602.656	0.246117	0.153869	1.59952	0.109704	0.272711
ALG5	434.624	-0.345045	0.215827	-1.59871	0.109884	0.273098
C11orf54	439.742	0.258958	0.162055	1.59796	0.110052	0.273378
FAM49A	1396.07	0.201777	0.126263	1.59807	0.110027	0.273378
KRT10	207.07	-0.482363	0.301897	-1.59778	0.110093	0.273378
SORL1	190.497	0.502476	0.314474	1.59783	0.110081	0.273378
MAD2L1	62.0099	-0.485226	0.303794	-1.59722	0.110217	0.273625
HACD3	977.032	0.210402	0.13177	1.59674	0.110324	0.273831
ACP6	85.0736	-0.377736	0.236608	-1.59647	0.110385	0.273922
ESF1	259.614	0.281959	0.176729	1.59543	0.110617	0.274401
STARD3NL	1205.08	-0.157492	0.0987175	-1.59538	0.110626	0.274401
B9D2	102.077	-0.362185	0.227061	-1.5951	0.110689	0.274498
ARHGAP35	970.571	0.3324	0.20843	1.59478	0.110761	0.274616
STXBP5-AS1	118.72	-0.490922	0.308014	-1.59383	0.110974	0.275083
HMGB1	2155.54	-0.277044	0.173872	-1.59338	0.111075	0.275273
GAS2L3	241.503	0.381692	0.239579	1.59318	0.111119	0.275298
LINC00174	68.1182	0.417474	0.262048	1.59312	0.111133	0.275298
KLC4	250.819	-0.290972	0.18275	-1.59218	0.111343	0.275758
DHX57	355.333	0.265175	0.166566	1.59201	0.111382	0.275794
PTPRC	8390.63	0.254514	0.15989	1.59181	0.111428	0.275848
ZPR1	383.567	-0.256871	0.161385	-1.59166	0.111461	0.275869
ACAP3	763.541	-0.186013	0.116881	-1.59147	0.111504	0.275915
ZNF324	168.923	0.295475	0.185742	1.59078	0.111658	0.276237
ABCC4	206.547	0.424396	0.26687	1.59027	0.111773	0.276341
PUS10	178.421	0.250722	0.157681	1.59006	0.111822	0.276341
SELENOP	259.479	-0.517424	0.32539	-1.59017	0.111797	0.276341
TAF5L	518.729	0.268497	0.168837	1.59028	0.111772	0.276341
UMPS	391.716	-0.227466	0.143051	-1.59011	0.111811	0.276341
B4GALT5	3092.71	0.475729	0.299288	1.58954	0.111939	0.27657
MTLN	344.609	-0.404801	0.254692	-1.58938	0.111976	0.2766
ZNRF1	239.493	-0.440992	0.277513	-1.58908	0.112041	0.276702
SCAF4	662.035	0.207263	0.130453	1.5888	0.112106	0.276801
CD37	3171.46	-0.36364	0.228984	-1.58806	0.112274	0.277155
GPR68	2445.39	-0.196747	0.123933	-1.58753	0.112393	0.277389
HDAC6	860.912	0.209438	0.131948	1.58728	0.11245	0.27745
PDCD5	98.3705	-0.419742	0.264454	-1.5872	0.112467	0.27745
MTMR6	1758.78	0.34189	0.215458	1.58681	0.112556	0.277585
NDUFB9	861.483	-0.422083	0.266005	-1.58675	0.11257	0.277585
SLC25A13	436.282	0.278087	0.175284	1.58649	0.112627	0.277666
GBA2	845.022	0.326696	0.205938	1.58638	0.112654	0.277671
LRRCC1	225.341	0.385685	0.243245	1.58558	0.112835	0.278056
ST18	69.2273	0.375049	0.236555	1.58546	0.112862	0.278062
CLEC1B	43.7025	-0.51394	0.324197	-1.58527	0.112905	0.278108
ALG2	794.732	0.194036	0.12243	1.58488	0.112994	0.278268
CBY1	80.5361	-0.354653	0.223825	-1.58451	0.113078	0.278354
ROBO3	65.8205	-0.491514	0.310195	-1.58453	0.113072	0.278354
CCNQ	312.905	-0.402705	0.254224	-1.58405	0.113181	0.278379
DUS1L	1069	-0.314513	0.198566	-1.58392	0.113211	0.278379
ELK1	778.661	0.291939	0.184288	1.58415	0.11316	0.278379
GPR108	1027.19	-0.254802	0.160868	-1.58392	0.113211	0.278379
TFIP11	530.296	0.182744	0.115358	1.58415	0.113159	0.278379
CFAP36	264.941	-0.471781	0.297924	-1.58356	0.113293	0.278521
CLEC4A	1218.61	-0.399021	0.252139	-1.58254	0.113526	0.278991
EML3	1002.61	-0.280397	0.177186	-1.58251	0.113534	0.278991
MTMR2	601.975	0.213998	0.135252	1.58222	0.1136	0.279038
ZNF469	168.108	0.375827	0.237533	1.58221	0.113602	0.279038
LRP3	686.456	-0.424669	0.268499	-1.58164	0.113732	0.279298
LINC02285	46.9002	-0.443409	0.280368	-1.58153	0.113758	0.2793
CDKN2A	101.935	-0.51396	0.32507	-1.58108	0.113861	0.279491
SLC25A26	339.936	-0.438464	0.277376	-1.58076	0.113933	0.279609
CSNK1D	2541.21	-0.181537	0.114891	-1.58007	0.114091	0.279754
KDM5B	519.283	0.318926	0.201841	1.58009	0.114087	0.279754
SLC35C2	1133.89	-0.317012	0.200631	-1.58007	0.11409	0.279754
TNPO2	732.512	0.280132	0.177255	1.58039	0.114018	0.279754
POLR1C	232.433	-0.35737	0.226222	-1.57973	0.114168	0.279861
ZSWIM1	168.758	-0.248807	0.157506	-1.57967	0.114184	0.279861
CCDC22	654.592	-0.284028	0.179828	-1.57944	0.114235	0.279866
XPR1	522.194	0.260559	0.164964	1.57948	0.114225	0.279866
CLK1	1136.42	0.176247	0.111708	1.57775	0.114623	0.280292
DNASE2	3896.65	-0.270375	0.171288	-1.57848	0.114456	0.280292
GATAD2A	1692.76	0.202973	0.128619	1.57809	0.114544	0.280292
IFT20	145.088	-0.303686	0.192485	-1.57771	0.114631	0.280292
ITGA6	1045.58	0.45641	0.289221	1.57807	0.11455	0.280292
MCTP1	1104.71	0.250499	0.158756	1.57789	0.11459	0.280292
MPHOSPH9	245.96	0.46614	0.295345	1.57829	0.114499	0.280292
SERPINB9P1	158.738	-0.455104	0.288452	-1.57775	0.114624	0.280292
ZNF780B	154.798	0.36798	0.233156	1.57825	0.114507	0.280292
FAU	570.037	-0.458058	0.290373	-1.57748	0.114685	0.280325
LRRFIP2	760.895	-0.252076	0.1598	-1.57744	0.114694	0.280325
PSMA4	3080.33	-0.39898	0.252956	-1.57727	0.114733	0.280359
ELOVL1	1965.92	-0.229695	0.145715	-1.57633	0.114949	0.280767
NAA16	312.985	0.358103	0.227161	1.57643	0.114927	0.280767
EPB41L3	4278.09	0.319839	0.202993	1.57562	0.115114	0.281109
PDS5B	385.566	0.338724	0.214995	1.5755	0.115141	0.281115
PIK3C3	673.484	0.250629	0.159118	1.57511	0.11523	0.281272
CHMP5	1085.66	-0.407844	0.259108	-1.57403	0.115481	0.281745
GGACT	183.78	-0.273614	0.173839	-1.57395	0.115499	0.281745
HSPE1	104.962	-0.442336	0.281012	-1.57408	0.115469	0.281745
LIAS	172.918	-0.285423	0.181387	-1.57356	0.11559	0.281907
CELF6	181.609	0.358914	0.228372	1.57162	0.11604	0.282943
NANP	221.277	0.301898	0.192183	1.57089	0.116208	0.283233
ZCCHC7	139.502	-0.313006	0.199244	-1.57097	0.11619	0.283233
AGPAT4	492.513	0.319606	0.203591	1.56984	0.116452	0.283417
ATF5	3008.67	-0.403977	0.257315	-1.56997	0.116422	0.283417
C12orf65	170.683	-0.35154	0.223938	-1.56981	0.116459	0.283417
CCDC18-AS1	173.352	0.288545	0.183733	1.57046	0.116309	0.283417
CD109	1149.79	0.314924	0.200611	1.56983	0.116455	0.283417
ORMDL2	747.053	-0.294184	0.18738	-1.56998	0.116419	0.283417
SMU1	454.965	-0.261554	0.166564	-1.57029	0.116347	0.283417
HMGN4	1076.51	-0.184519	0.117569	-1.56945	0.116543	0.283562
PLEKHA8P1	110.132	0.31907	0.203344	1.56911	0.116621	0.283582
PXMP4	138.146	-0.292357	0.186323	-1.56909	0.116626	0.283582
SMUG1	331.284	-0.355691	0.226669	-1.56921	0.1166	0.283582
HMGN2	1761.11	-0.347032	0.221183	-1.56898	0.116653	0.283586
STUB1	590.151	-0.368482	0.234938	-1.56842	0.116783	0.28384
CAMSAP2	367.806	0.422252	0.269309	1.56791	0.116902	0.283878
LRCH3	494.688	0.180053	0.114838	1.56789	0.116906	0.283878
SNRPD3	951.735	-0.247596	0.157924	-1.56782	0.116923	0.283878
TBXA2R	55.5248	-0.511476	0.326176	-1.5681	0.116858	0.283878
TTC30A	56.9986	0.35698	0.22765	1.56811	0.116856	0.283878
LOC401127	95.8722	0.371195	0.236783	1.56766	0.116961	0.283909
C2CD2	245.987	0.286948	0.183062	1.56749	0.117001	0.283944
MMP24-AS1-EDEM2	658.657	-0.507323	0.323727	-1.56713	0.117084	0.284086
MED8	879.608	-0.299468	0.19112	-1.56691	0.117136	0.28412
WWOX	213.7	-0.511126	0.326211	-1.56686	0.117148	0.28412
STYX	611.009	0.217833	0.139072	1.56634	0.11727	0.284355
CCDC9B	299.479	0.304292	0.194313	1.56599	0.117352	0.284398
FKTN	221.864	0.339247	0.21662	1.56609	0.117327	0.284398
RAB10	4321.89	0.1901	0.121402	1.56588	0.117377	0.284398
TMEM126A	429.244	-0.38212	0.244043	-1.56579	0.117398	0.284398
TRMT2A	798.232	-0.283917	0.181336	-1.56569	0.11742	0.284398
VPS9D1	1363.72	-0.358744	0.229139	-1.56562	0.117438	0.284398
HTR7P1	134.713	0.371307	0.237284	1.56482	0.117625	0.28479
YKT6	2077.82	-0.263442	0.168375	-1.56462	0.117673	0.284845
AGTPBP1	577.581	0.362968	0.232019	1.56439	0.117727	0.284915
C1GALT1C1	718.371	-0.219163	0.140144	-1.56384	0.117855	0.284996
COX7A2L	1088.91	-0.292397	0.186966	-1.56391	0.117839	0.284996
NOP16	269.912	-0.334827	0.214109	-1.56381	0.117861	0.284996
TCF7L2	452.158	0.358447	0.229209	1.56384	0.117855	0.284996
MARCO	2772.37	-0.469627	0.300361	-1.56354	0.117925	0.28503
ZNF702P	299.967	0.392235	0.250857	1.56358	0.117916	0.28503
HSF1	1053.11	-0.225889	0.144508	-1.56315	0.118016	0.285189
MARK4	394.3	-0.202163	0.129401	-1.5623	0.118217	0.285496
PSMD6-AS2	49.9358	0.44926	0.287553	1.56236	0.118204	0.285496
STX1A	65.9151	-0.509604	0.32619	-1.56229	0.118219	0.285496
LSM8	436.36	-0.356162	0.228128	-1.56124	0.118468	0.286036
ACYP2	150.674	-0.39224	0.251328	-1.56067	0.118602	0.286177
FKBP4	1013.98	-0.387612	0.24834	-1.56081	0.118568	0.286177
RBMX	1140.38	-0.156003	0.0999537	-1.56075	0.118583	0.286177
MRPL37	1233.87	-0.312329	0.200142	-1.56054	0.118633	0.286191
SOCS6	341.768	0.312707	0.200407	1.56036	0.118674	0.286231
GAB3	383.81	0.300359	0.192584	1.55962	0.118849	0.286592
EI24	590.238	-0.272174	0.17454	-1.55938	0.118907	0.286671
NACA	551.279	-0.280388	0.179831	-1.55918	0.118954	0.286722
KLHL42	276.296	0.212548	0.136481	1.55734	0.119389	0.28756
RBM18	583.225	0.173819	0.111607	1.55742	0.119371	0.28756
SESN2	914.73	0.194578	0.124947	1.55729	0.119403	0.28756
TMEM63B	644.876	-0.3232	0.2075	-1.55759	0.119331	0.28756
TUBA4A	1095.63	-0.351498	0.225753	-1.557	0.119469	0.287659
MRPS31	186.147	-0.297751	0.191336	-1.55617	0.119669	0.288078
CDK9	1111.15	-0.19481	0.125254	-1.55532	0.119869	0.288499
LRRC4	58.8985	0.499013	0.320896	1.55506	0.119931	0.288588
MANEA	326.187	0.349509	0.224801	1.55475	0.120006	0.288707
ODF3B	893.479	-0.397456	0.2557	-1.55438	0.120093	0.288855
DZIP3	164.412	0.296858	0.191025	1.55403	0.120178	0.288951
PTGIR	296.518	-0.488355	0.314278	-1.5539	0.120209	0.288951
TM9SF2	3994.56	0.194147	0.124937	1.55397	0.120193	0.288951
MAPKAPK3	3607.6	-0.285308	0.183661	-1.55345	0.120316	0.289145
TBC1D20	907.284	0.219784	0.14159	1.55225	0.120602	0.289772
TAF1	244.9	0.262015	0.16883	1.55195	0.120674	0.289884
LIMD1	810.102	0.359439	0.231668	1.55153	0.120775	0.290004
XAF1	2796.44	0.325183	0.209575	1.55163	0.120751	0.290004
TGS1	340.793	0.278569	0.179559	1.55141	0.120804	0.290012
GXYLT1	376.366	0.272522	0.175834	1.54988	0.121171	0.290757
NAPB	268.582	0.222706	0.143688	1.54993	0.121159	0.290757
ZBTB42	180.825	0.309864	0.199939	1.54979	0.121191	0.290757
ZNF121	282.515	0.260591	0.16826	1.54874	0.121445	0.291303
NFU1	233.079	-0.339127	0.219062	-1.54809	0.121601	0.291616
EBNA1BP2	546.318	-0.372153	0.240474	-1.54758	0.121724	0.29185
LINC00957	48.3118	-0.409163	0.264461	-1.54716	0.121825	0.291907
NOP56	994.118	-0.314101	0.203004	-1.54726	0.1218	0.291907
SLC9A6	789.298	0.277838	0.179568	1.54726	0.1218	0.291907
NUDT7	80.1173	-0.464899	0.300534	-1.54691	0.121885	0.291988
PSMB2	3003.61	-0.244779	0.158334	-1.54596	0.122113	0.292474
HDAC1	982.519	-0.240556	0.155666	-1.54534	0.122264	0.292708
PPP3R1	1205.64	0.219389	0.141977	1.54524	0.122288	0.292708
SMARCD1	706.193	0.214507	0.138818	1.54524	0.122288	0.292708
NAP1L4	117.1	-0.389301	0.251962	-1.54508	0.122327	0.29274
FAM219A	425.386	0.227901	0.147642	1.5436	0.122684	0.293423
LILRB4	658.857	-0.407455	0.263932	-1.54379	0.12264	0.293423
TTLL1	93.7344	-0.362958	0.235141	-1.54358	0.12269	0.293423
SRPRB	520.092	-0.266851	0.17295	-1.54294	0.122846	0.293733
VENTX	88.2427	-0.498344	0.323015	-1.54279	0.122882	0.293757
CORO1A	3723.97	-0.42304	0.274274	-1.5424	0.122977	0.293921
MTX3	305.718	0.37218	0.241351	1.54207	0.123056	0.29405
FBXW9	77.3704	-0.353892	0.229526	-1.54184	0.123113	0.294124
ERAL1	634.514	-0.201922	0.130979	-1.54163	0.123162	0.29418
CUEDC1	1241.7	-0.215561	0.139838	-1.54151	0.123193	0.294191
DTNB	639.329	-0.229683	0.149022	-1.54127	0.12325	0.294265
WDR25	122.728	-0.397543	0.258026	-1.54071	0.123387	0.294529
NUMB	3012.3	0.258994	0.16816	1.54017	0.123519	0.294784
BPNT1	570.393	-0.212635	0.138073	-1.54002	0.123556	0.29481
XYLT2	430.659	-0.308344	0.200248	-1.53981	0.123607	0.29487
SPCS3	3093.36	0.209967	0.136383	1.53955	0.123671	0.294898
YIPF3	1321.89	-0.247036	0.160451	-1.53964	0.123648	0.294898
MPC1	1342.21	-0.319369	0.207488	-1.53922	0.123752	0.295028
CASD1	213.35	0.278112	0.180764	1.53854	0.123916	0.295336
COPS5	575.01	-0.25639	0.166657	-1.53844	0.123942	0.295336
HEXA-AS1	84.5152	0.477627	0.310477	1.53837	0.123959	0.295336
CCDC115	1135.18	-0.339979	0.221104	-1.53764	0.124136	0.295449
ENTPD6	1721.46	-0.216722	0.14091	-1.53802	0.124044	0.295449
FAM86C1	75.6411	-0.359715	0.233927	-1.53772	0.124116	0.295449
KATNA1	263.674	-0.335326	0.218066	-1.53773	0.124116	0.295449
MEGF8	920.706	0.314506	0.204502	1.53791	0.12407	0.295449
GPS2	359.498	-0.264156	0.171839	-1.53723	0.124237	0.295579
P3H1	659.243	-0.295753	0.192408	-1.53712	0.124265	0.295579
SLC5A3	812.886	0.499865	0.325201	1.5371	0.124269	0.295579
IMMT	1894.21	-0.251601	0.16389	-1.53519	0.124738	0.296632
MAPK8	326.964	0.316971	0.206598	1.53424	0.12497	0.296935
MBTPS1	1342.6	0.206013	0.13427	1.53432	0.124952	0.296935
PRAF2	78.3637	-0.434077	0.28291	-1.53433	0.124949	0.296935
ZNF333	173.584	0.269606	0.175709	1.53439	0.124933	0.296935
MAGOH2P	286.657	-0.376092	0.24522	-1.53369	0.125105	0.297086
SMIM14	939.521	0.244704	0.159538	1.53383	0.125072	0.297086
TMEM183B	858.785	0.152212	0.099247	1.53366	0.125112	0.297086
SPTSSA	746.213	-0.246283	0.160601	-1.53351	0.125151	0.297116
NAIP	57.7254	0.432759	0.282287	1.53305	0.125264	0.297198
ZNF548	132.545	0.332247	0.216705	1.53318	0.125232	0.297198
ZNF597	129.872	0.27427	0.178903	1.53307	0.125259	0.297198
CBWD1	211.883	-0.2903	0.189433	-1.53247	0.125407	0.297289
CDA	1138.46	-0.401775	0.262171	-1.53249	0.125401	0.297289
SCYL3	198.794	0.284225	0.185463	1.53252	0.125394	0.297289
SKA2	164.83	-0.325327	0.212287	-1.53248	0.125403	0.297289
AGPAT3	4542.01	0.179894	0.117445	1.53173	0.125589	0.297658
ZNF706	545.756	-0.297694	0.194382	-1.53149	0.125649	0.297737
TYMP	17550.3	-0.401365	0.262095	-1.53137	0.125678	0.297744
PIPSL	2111.33	-0.322326	0.210548	-1.53089	0.125796	0.297899
TMEM126B	863.333	-0.253154	0.165357	-1.53095	0.125781	0.297899
FAHD1	507.46	-0.266623	0.174194	-1.53061	0.125867	0.298004
SLC43A1	78.5437	-0.474085	0.309769	-1.53045	0.125905	0.298034
PSMB9	62.0485	-0.484548	0.316675	-1.53011	0.125989	0.298107
SENP5	631.157	0.213879	0.139779	1.53012	0.125987	0.298107
ETNK1	2036.76	0.252257	0.164913	1.52964	0.126106	0.29826
ZNF844	109.466	0.347551	0.227197	1.52974	0.126082	0.29826
ZNF606	48.5932	0.419149	0.274077	1.52931	0.126187	0.29839
CPAMD8	115.665	-0.489353	0.320022	-1.52912	0.126234	0.298438
RALBP1	1125.14	0.233128	0.152577	1.52793	0.126529	0.299073
FARSA	1317.68	-0.251637	0.16472	-1.52766	0.126597	0.299081
GPD1L	323.206	0.374199	0.244953	1.52764	0.126603	0.299081
TACC3	733.928	-0.33085	0.216581	-1.5276	0.126611	0.299081
SNHG7	88.7806	-0.341575	0.223628	-1.52743	0.126655	0.299122
GLA	2559.97	-0.368076	0.241022	-1.52715	0.126724	0.299223
ARID5A	3289.5	-0.349129	0.228737	-1.52634	0.126926	0.299637
FAM136A	650.474	-0.279771	0.183309	-1.52623	0.126954	0.29964
MPP5	429.262	0.277983	0.182281	1.52502	0.127253	0.300285
IFITM2	720.023	-0.434426	0.284924	-1.52471	0.127332	0.300357
RPLP0	686.544	-0.405055	0.265664	-1.52469	0.127337	0.300357
MPI	487.05	-0.327048	0.214525	-1.52452	0.127378	0.300392
SRD5A1	423.185	0.238963	0.156759	1.52439	0.127411	0.300408
UBOX5	223.836	-0.307448	0.201729	-1.52407	0.127492	0.300536
BTBD6	882.583	-0.234388	0.153836	-1.52363	0.127601	0.300661
CLEC12A	1820.52	-0.423566	0.278015	-1.52354	0.127624	0.300661
GTF3C1	1141.35	0.225597	0.148057	1.52371	0.12758	0.300661
PCBD1	1239.95	-0.353873	0.232305	-1.52331	0.127682	0.300733
HDGF	3131.31	-0.287138	0.188601	-1.52247	0.127892	0.301167
MSANTD3	483.21	-0.446271	0.293227	-1.52193	0.128026	0.301294
SNRPG	88.7708	-0.345064	0.226697	-1.52214	0.127975	0.301294
TOMM7	212.268	-0.474697	0.311887	-1.52201	0.128005	0.301294
PAPLN	355.276	0.334843	0.220042	1.52172	0.128079	0.301356
C1orf174	389.319	-0.241129	0.158501	-1.52131	0.128182	0.30141
JAML	1727.25	-0.418725	0.275229	-1.52137	0.128167	0.30141
SRSF9	581.149	-0.295063	0.193939	-1.52142	0.128153	0.30141
MIR4435-2HG	336.876	-0.38999	0.256434	-1.52082	0.128305	0.301637
FRRS1	238.926	0.402038	0.264416	1.52047	0.128392	0.30178
CMTR1	1169.86	0.211634	0.139252	1.5198	0.128562	0.302117
SELENOF	2970.23	-0.212735	0.139994	-1.5196	0.128611	0.30217
EID1	1479.84	-0.193278	0.127229	-1.51914	0.128728	0.302382
PTPN2	574.036	-0.323654	0.213069	-1.51901	0.128759	0.302392
LINC01503	78.434	-0.428207	0.281937	-1.5188	0.128812	0.302453
PIGG	765.215	0.218376	0.143833	1.51826	0.128949	0.30265
SMYD4	232.999	0.308063	0.202905	1.51826	0.128948	0.30265
SMPD2	270.882	-0.480115	0.316298	-1.51792	0.129035	0.302788
CRTC1	270.791	-0.240705	0.158629	-1.51741	0.129162	0.302934
EHBP1	72.9807	0.420918	0.277371	1.51753	0.129134	0.302934
ERLIN1	986.968	0.246569	0.162499	1.51736	0.129177	0.302934
GALM	2870.73	-0.294319	0.194017	-1.51698	0.129272	0.303096
PDE6D	393.237	-0.257171	0.169585	-1.51648	0.129398	0.303328
MAP2K1	911.87	-0.195199	0.12876	-1.51599	0.129522	0.303492
ODR4	373.261	0.208752	0.137691	1.51609	0.129497	0.303492
HIRA	894.087	0.168119	0.110906	1.51587	0.129552	0.303501
PPIB	694.655	-0.335302	0.221256	-1.51545	0.12966	0.30369
MYH3	57.7704	0.388742	0.256563	1.51519	0.129724	0.303779
HTRA1	115.817	-0.490568	0.323834	-1.51488	0.129804	0.303902
SRSF3	1847.66	-0.237454	0.15678	-1.51457	0.129881	0.30402
INTS6	281.939	0.253221	0.167348	1.51315	0.130243	0.304741
SSBP2	89.8036	-0.421608	0.278611	-1.51325	0.130216	0.304741
PTGER2	309.291	0.405489	0.267999	1.51303	0.130273	0.30475
CDKL5	47.2012	0.487955	0.322573	1.5127	0.130357	0.304821
PDE8A	560.423	0.355995	0.235339	1.51269	0.130358	0.304821
ZNF789	182.649	0.263783	0.174405	1.51248	0.130413	0.304888
TIMM8B	590.575	-0.434724	0.287465	-1.51227	0.130465	0.304946
TMEM114	174.199	-0.387655	0.256414	-1.51183	0.130577	0.305145
ZNF92	104.04	0.287068	0.189917	1.51155	0.13065	0.305252
FAM225A	196.658	-0.394078	0.260811	-1.51097	0.130795	0.30553
GCLC	3957.66	0.407088	0.269564	1.51017	0.131001	0.305947
HDAC11	233.663	-0.322863	0.213826	-1.50994	0.13106	0.306022
DDX49	648.148	-0.280353	0.18573	-1.50946	0.13118	0.306189
ZNF252P	155.075	0.328079	0.217351	1.50944	0.131185	0.306189
ZNF776	183.267	0.366242	0.242688	1.50911	0.131271	0.306326
HES4	47.2685	-0.414474	0.274882	-1.50782	0.1316	0.30703
MED4	343.809	-0.260119	0.172535	-1.50763	0.13165	0.307074
NUP85	542.359	-0.202522	0.134356	-1.50736	0.131718	0.307074
PILRA	4299.89	-0.376856	0.249997	-1.50744	0.131698	0.307074
UBE2D4	303.976	-0.357853	0.237409	-1.50733	0.131727	0.307074
APH1B	671.478	-0.243811	0.161819	-1.50669	0.13189	0.307329
PAXIP1	132.57	0.397178	0.263596	1.50677	0.13187	0.307329
PEX11B	478.447	-0.211684	0.14051	-1.50655	0.131926	0.30735
FSCN1	545.426	-0.435912	0.289509	-1.50569	0.132146	0.307799
CCDC97	661.259	0.210072	0.139531	1.50556	0.13218	0.307815
ABHD4	836.154	0.322646	0.214375	1.50505	0.132311	0.308029
RBL1	191.232	0.386755	0.256981	1.50499	0.132326	0.308029
C3orf62	244.009	-0.27775	0.184596	-1.50464	0.132418	0.308115
RPS25	330.648	-0.334724	0.22245	-1.50472	0.132397	0.308115
CAPN1	3398.74	-0.19622	0.130433	-1.50438	0.132483	0.308141
POLD2	442.841	-0.335768	0.223182	-1.50446	0.132463	0.308141
ISCA1	344.178	-0.244675	0.16278	-1.5031	0.132813	0.308718
LSR	165.558	-0.465498	0.309686	-1.50313	0.132805	0.308718
RUNX1	2076.46	0.353604	0.235226	1.50325	0.132775	0.308718
CCDC84	170.815	-0.287501	0.191306	-1.50283	0.132882	0.308815
JMJD6	621.654	-0.28146	0.187359	-1.50225	0.133033	0.309103
INF2	1933.11	-0.249242	0.165948	-1.50193	0.133115	0.309229
FHL3	571.323	-0.385542	0.256807	-1.50129	0.13328	0.3094
JDP2	656.19	-0.354557	0.23617	-1.50128	0.133283	0.3094
PHLPP2	129.722	0.35015	0.233243	1.50122	0.133297	0.3094
SLC25A14	71.7584	-0.382826	0.254989	-1.50134	0.133267	0.3094
TFPI	228.22	-0.31661	0.210939	-1.50095	0.133368	0.3095
GTF3A	1288.64	-0.363957	0.242515	-1.50076	0.133416	0.30955
ABCF3	1071.15	-0.244878	0.163188	-1.50059	0.133461	0.30959
AGGF1	546.918	0.218354	0.145548	1.50023	0.133556	0.309706
PPP1R3D	270.906	0.246494	0.164309	1.50019	0.133565	0.309706
LTB4R	436.146	-0.454254	0.302907	-1.49965	0.133705	0.309776
RCBTB1	568.456	0.317718	0.211839	1.49981	0.133664	0.309776
SLC47A1	483.069	0.38072	0.253863	1.49971	0.13369	0.309776
TAF4B	49.4533	0.484208	0.322874	1.49968	0.133697	0.309776
LEMD2	1448.43	-0.194201	0.129518	-1.49941	0.133767	0.309857
FAM120C	123.168	0.310551	0.207179	1.49895	0.133887	0.310041
PDLIM2	693.706	-0.324251	0.216327	-1.49889	0.133901	0.310041
OTUD6B	212.059	0.335565	0.223978	1.49821	0.134079	0.31039
LACC1	4066.5	0.357388	0.238639	1.49761	0.134235	0.31044
PCCB	746.066	-0.192994	0.128843	-1.4979	0.134159	0.31044
PNPLA4	132.293	-0.305508	0.203999	-1.4976	0.134238	0.31044
STK3	212.818	0.283314	0.189151	1.49782	0.134179	0.31044
ZSCAN20	42.4773	0.382529	0.255425	1.49762	0.134233	0.31044
AHCTF1	312.194	0.243262	0.162464	1.49733	0.134307	0.310473
STIM1	1607.7	0.257223	0.171785	1.49735	0.134302	0.310473
VPS4A	2227.84	-0.243246	0.162473	-1.49715	0.134354	0.310518
LAPTM4A	3508.74	-0.260943	0.174322	-1.49691	0.134417	0.310602
TAGLN2	5646.46	-0.400479	0.267722	-1.49588	0.134685	0.311158
EIF1	3888.39	-0.332773	0.222536	-1.49536	0.13482	0.311405
ARPC2	11104	-0.363345	0.243166	-1.49423	0.135116	0.312001
HMG20B	2025.79	-0.40787	0.273014	-1.49395	0.135188	0.312001
TLE1	66.5666	-0.485714	0.32511	-1.494	0.135177	0.312001
TNS2	90.3633	-0.468417	0.313508	-1.49412	0.135146	0.312001
DCAF12	1073.65	0.286564	0.19186	1.49361	0.135277	0.312045
HMGCR	1307.53	0.390738	0.261614	1.49357	0.135289	0.312045
MPLKIP	336.948	-0.205973	0.137888	-1.49377	0.135235	0.312045
MMP7	1446.74	-0.459514	0.307834	-1.49273	0.135507	0.312484
RNF122	76.9804	-0.312085	0.209105	-1.49248	0.135573	0.312573
C1RL-AS1	45.8639	0.420773	0.282095	1.4916	0.135803	0.31294
C1orf21	381.564	-0.301324	0.202111	-1.49088	0.135993	0.31294
CCNYL1	1007.82	0.347096	0.232853	1.49062	0.13606	0.31294
CDK16	1005.18	-0.15641	0.104872	-1.49143	0.135849	0.31294
DDX50	181.124	-0.311007	0.208619	-1.49079	0.136016	0.31294
EIF4EBP1	1149.99	-0.291732	0.195698	-1.49073	0.136033	0.31294
IL32	2396.42	-0.476417	0.319444	-1.49139	0.135858	0.31294
NUCB1	8692.16	-0.36907	0.247526	-1.49104	0.135952	0.31294
RPS27	89.6021	-0.382887	0.256855	-1.49067	0.136048	0.31294
SAMSN1	2765.27	-0.182214	0.122198	-1.49113	0.135927	0.31294
SMPD3	43.5572	0.486115	0.326118	1.49061	0.136063	0.31294
STMN3	66.3188	-0.476373	0.319483	-1.49108	0.135941	0.31294
CALR	15662.3	-0.297113	0.199365	-1.4903	0.136146	0.313067
SNHG29	399.288	-0.271457	0.182167	-1.49016	0.136183	0.313089
RELB	1436.25	-0.417867	0.280453	-1.48997	0.136231	0.313136
ALDH1A1	3091.24	0.286619	0.192409	1.48963	0.136321	0.313279
GSTM2	64.8701	-0.426237	0.286185	-1.48938	0.136388	0.313369
TNIP1	3512.74	-0.385053	0.258567	-1.48918	0.136439	0.313422
CXCR2P1	402.607	-0.476864	0.320305	-1.48878	0.136545	0.313602
ABCD3	412.002	0.257743	0.173146	1.48859	0.136595	0.313655
VEGFB	1959.83	-0.429653	0.288747	-1.48799	0.136753	0.313954
DCLRE1A	180.281	0.300067	0.201721	1.48754	0.136873	0.314165
BTBD2	934.176	-0.199148	0.133901	-1.48728	0.136942	0.314196
PTRHD1	136.462	-0.428451	0.288071	-1.48731	0.136933	0.314196
APOC1	2940.06	-0.468515	0.31523	-1.48627	0.137209	0.314682
METAP1	600.299	0.177285	0.119281	1.48628	0.137206	0.314682
SMS	423.536	-0.396448	0.266899	-1.48538	0.137442	0.315154
TNFAIP3	1980.02	0.323754	0.218041	1.48483	0.13759	0.315364
TUSC1	115.249	-0.33773	0.227452	-1.48484	0.137586	0.315364
DUSP18	106.215	0.286356	0.19291	1.48441	0.137701	0.315556
CLASRP	781.873	-0.192529	0.12973	-1.48407	0.137789	0.315621
SLC66A1	843.941	-0.36836	0.248223	-1.48399	0.137813	0.315621
TMEM19	1031.86	0.255345	0.172065	1.484	0.137808	0.315621
BCAP31	9292.09	-0.458539	0.30919	-1.48303	0.138065	0.316135
HAGHL	584.864	-0.38992	0.263095	-1.48205	0.138327	0.31667
PDE3B	490.075	0.431611	0.291291	1.48172	0.138415	0.316807
BTBD11	110.777	-0.42094	0.284112	-1.4816	0.138447	0.316818
NOL8	523.52	0.178301	0.120396	1.48096	0.138617	0.317143
CSTF1	417.993	-0.19447	0.13146	-1.47931	0.139058	0.318087
FTL	45389.5	-0.396475	0.268132	-1.47865	0.139233	0.318422
WDR24	331.608	-0.296265	0.200379	-1.47852	0.139267	0.318438
FAM49B	3398.16	-0.243583	0.164782	-1.47822	0.139349	0.31856
TUFT1	101.451	0.34036	0.23028	1.47803	0.139399	0.318611
COPS4	572.761	-0.199361	0.134953	-1.47727	0.139605	0.318952
TMEM218	293.411	-0.226909	0.153594	-1.47733	0.139586	0.318952
CD63	10795.1	-0.42325	0.286593	-1.47684	0.13972	0.31915
CCT4	1564.3	-0.250254	0.169486	-1.47654	0.139798	0.319266
RPL18A	44.7194	-0.399155	0.270351	-1.47643	0.139828	0.319269
EIF2B2	440.222	-0.193824	0.131302	-1.47617	0.139898	0.319337
RPL10A	321.573	-0.384745	0.260647	-1.47611	0.139914	0.319337
NAB1	519.005	0.2589	0.175408	1.47598	0.139949	0.319353
NAPA	4564.25	-0.388924	0.263522	-1.47587	0.139979	0.319356
SPICE1	98.9117	0.402698	0.273099	1.47455	0.140334	0.320039
TTL	1268.32	0.171857	0.116546	1.47458	0.140326	0.320039
SNRPF	103.989	-0.318798	0.21632	-1.47373	0.140554	0.320477
RAC2	8985.67	-0.277732	0.18848	-1.47354	0.140607	0.320531
BRICD5	56.9958	-0.402986	0.273525	-1.47331	0.140668	0.320608
SLC9A1	1254.19	0.239406	0.162552	1.47279	0.140807	0.320859
MATR3	2204.87	0.179148	0.121697	1.47208	0.141	0.321235
POLR3A	379.896	0.23176	0.157473	1.47174	0.141091	0.321377
TMEM150B	1010.22	-0.269777	0.183337	-1.47148	0.141162	0.321473
CCP110	253.85	0.392871	0.267035	1.47124	0.141228	0.321559
AMMECR1L	367.869	0.237545	0.161521	1.47068	0.141378	0.321836
PXK	706.326	0.339496	0.230928	1.47013	0.141525	0.322023
SEMA3A	71.6705	-0.478947	0.325793	-1.4701	0.141536	0.322023
STX3	1130.95	0.233417	0.15878	1.47006	0.141545	0.322023
PAAF1	200.115	-0.409053	0.278328	-1.46968	0.141648	0.322184
SMAD2	1399.55	0.25192	0.171422	1.46959	0.141672	0.322184
CEP128	43.9367	0.437294	0.297602	1.46939	0.141726	0.322242
CTNNBIP1	504.419	-0.215	0.146352	-1.46907	0.141815	0.322323
FAM228B	54.1834	-0.359318	0.244592	-1.46905	0.141819	0.322323
DNM1L	1164.45	0.215789	0.146916	1.46879	0.141889	0.322417
GTF2E2	553.256	-0.256124	0.174415	-1.46848	0.141975	0.322549
ABCC5	626.724	0.337177	0.22975	1.46758	0.142218	0.323037
CACNB1	53.9592	-0.461026	0.314267	-1.46699	0.142379	0.32323
MCRIP2	1065.49	-0.458778	0.312742	-1.46695	0.142389	0.32323
STAT2	5013.57	0.343419	0.234076	1.46712	0.142343	0.32323
FAM219B	158.565	0.384971	0.262493	1.46659	0.142486	0.32334
LOC101930085	131.602	0.289776	0.197588	1.46657	0.142494	0.32334
NFKBIE	2725.09	-0.464288	0.316656	-1.46622	0.142589	0.323425
SPINDOC	230.655	-0.35719	0.243602	-1.46628	0.142571	0.323425
TCAF1	168.191	0.279003	0.190307	1.46607	0.142629	0.323452
ARMCX1	326.389	-0.359006	0.244994	-1.46537	0.14282	0.323821
TRAF2	893.501	-0.40875	0.279091	-1.46458	0.143037	0.324247
APEX1	3064.7	-0.20868	0.142521	-1.46421	0.143138	0.324346
EML4	3051.58	0.421943	0.288161	1.46426	0.143123	0.324346
LINC00265	155.207	0.385044	0.263088	1.46356	0.143314	0.324682
ZSCAN12	117.593	0.318717	0.217816	1.46324	0.143402	0.324815
ACOT13	1143.71	-0.292771	0.200199	-1.4624	0.143631	0.324931
CYTH3	256.831	0.380876	0.26045	1.46238	0.143638	0.324931
ELOC	921.64	-0.402593	0.2753	-1.46238	0.143636	0.324931
HSPA1B	47.1107	-0.476842	0.326086	-1.46232	0.143654	0.324931
LOC653513	442.158	-0.449602	0.307408	-1.46256	0.143588	0.324931
NNT	1692.01	0.385391	0.26348	1.46269	0.143551	0.324931
S100B	1021.79	-0.385505	0.263523	-1.46289	0.143497	0.324931
TCEAL1	246.653	-0.270302	0.184872	-1.46211	0.143711	0.324997
ARSD	569.869	0.283338	0.193849	1.46164	0.143839	0.32522
RAD51C	201.063	-0.331466	0.226825	-1.46133	0.143924	0.32522
RPAP1	303.219	0.275948	0.188833	1.46133	0.143924	0.32522
ZNF544	199.425	-0.270516	0.185093	-1.46151	0.143874	0.32522
SMURF2	532.622	0.215091	0.147219	1.46102	0.14401	0.325348
EEF1G	620.616	-0.425131	0.291092	-1.46047	0.144161	0.325625
HSPA6	493.522	-0.465331	0.318683	-1.46017	0.144243	0.325681
SPTLC1	1176.87	0.206134	0.141169	1.4602	0.144235	0.325681
RPL26	379.795	-0.411444	0.2818	-1.46005	0.144275	0.325684
TAF13	250.563	0.253369	0.173546	1.45996	0.144302	0.325684
PUS7	101.799	0.405219	0.277656	1.45943	0.144447	0.325946
LEPROT	2905.45	0.219239	0.150253	1.45913	0.144529	0.326067
ANP32A	1094.3	-0.29089	0.199457	-1.45841	0.144728	0.326386
APOBEC3H	61.7043	-0.473252	0.324516	-1.45833	0.144749	0.326386
VPS26C	1954.24	0.199915	0.137088	1.4583	0.144757	0.326386
MAP3K4	288.208	0.278543	0.191028	1.45813	0.144806	0.326418
RSPH3	402.753	0.326552	0.223972	1.458	0.14484	0.326418
WASL	290.364	0.280883	0.192661	1.45791	0.144866	0.326418
ZSCAN9	85.1559	-0.355795	0.244057	-1.45783	0.144886	0.326418
CCL22	2604.34	-0.426022	0.292361	-1.45718	0.145067	0.32663
MON1A	176.915	-0.244908	0.168067	-1.4572	0.14506	0.32663
SSR1	3240.35	0.161634	0.11091	1.45735	0.145021	0.32663
IFT52	279.844	-0.256945	0.176387	-1.45672	0.145195	0.326854
GOLPH3	1607.34	0.224177	0.154065	1.45508	0.145646	0.327764
IARS2	1995.29	0.232297	0.159652	1.45502	0.145664	0.327764
MMP12	4761.47	-0.445112	0.305948	-1.45486	0.145708	0.327764
SLC27A4	659.19	-0.280735	0.192967	-1.45484	0.145715	0.327764
ENG	5783.85	-0.255352	0.175613	-1.45406	0.14593	0.32788
EOMES	43.951	0.419227	0.288299	1.45414	0.145907	0.32788
FN3KRP	516.149	-0.219479	0.150933	-1.45414	0.145906	0.32788
MBOAT7	117.431	-0.423335	0.291147	-1.45403	0.145939	0.32788
NMI	1482.41	-0.330399	0.227184	-1.45432	0.145856	0.32788
SLC7A7	5738.82	-0.2152	0.148003	-1.45403	0.145939	0.32788
HERC2P2	147.952	-0.369762	0.254425	-1.45333	0.146133	0.32825
EMSY	207.767	0.371545	0.255704	1.45303	0.146216	0.32837
L3MBTL4	199.061	0.313297	0.215632	1.45293	0.146244	0.32837
STN1	273.129	-0.238008	0.163833	-1.45274	0.146295	0.328419
CHD4	3353.14	0.229286	0.157857	1.4525	0.146364	0.328443
MED11	343.219	-0.385428	0.265356	-1.4525	0.146364	0.328443
EFCAB13	78.058	0.360212	0.248063	1.4521	0.146474	0.328496
FBXW4	374.174	-0.376067	0.258956	-1.45224	0.146434	0.328496
KLHL18	559.227	0.312557	0.215242	1.45212	0.14647	0.328496
ADAM10	3888.12	0.351084	0.241852	1.45165	0.1466	0.328567
HAUS7	237.65	-0.357173	0.246045	-1.45166	0.146597	0.328567
MYL9	750.652	-0.401054	0.27631	-1.45146	0.146651	0.328567
RTTN	69.9741	0.417953	0.287943	1.45151	0.146637	0.328567
TEFM	187.477	-0.22687	0.156286	-1.45163	0.146604	0.328567
IGSF21	139.857	-0.295432	0.20361	-1.45097	0.146788	0.328809
CDC42SE2	2837.86	0.26798	0.184706	1.45085	0.146823	0.328822
EMILIN1	4440.86	-0.360015	0.248185	-1.45059	0.146893	0.328916
FBXW8	172.122	0.391533	0.269964	1.45032	0.14697	0.328957
LINC00623	209.527	-0.386619	0.266582	-1.45028	0.14698	0.328957
RAB30-DT	67.5433	-0.377955	0.26062	-1.45021	0.146999	0.328957
DVL2	384.383	0.282621	0.19493	1.44986	0.147097	0.329112
TMEM185A	222.21	-0.246339	0.169928	-1.44967	0.147151	0.329167
ZNF740	548.886	0.234679	0.161898	1.44955	0.147184	0.329178
RNF41	698.583	0.27021	0.186426	1.44942	0.147219	0.32919
ABL1	1099.23	0.349668	0.241306	1.44906	0.14732	0.329221
RGS1	229.333	-0.466957	0.322209	-1.44924	0.147271	0.329221
ZNF35	161.658	-0.258896	0.178661	-1.44909	0.147312	0.329221
RSL1D1	1658.58	-0.230054	0.158779	-1.4489	0.147367	0.329261
TPRG1L	1137.53	-0.279351	0.192843	-1.44859	0.147451	0.329385
BLOC1S4	351.024	-0.228348	0.157672	-1.44824	0.14755	0.329541
ANKRD13C	400.194	0.220425	0.152257	1.44771	0.147697	0.329765
EEF1AKMT4	46.3727	-0.391068	0.270135	-1.44767	0.147709	0.329765
EEF1AKNMT	885.528	-0.185149	0.127938	-1.44718	0.147845	0.329941
TRAF6	304.276	0.257619	0.178002	1.44728	0.147818	0.329941
ITPKB	637.747	0.348044	0.240542	1.44691	0.147921	0.329975
NT5DC2	474.183	-0.458048	0.31659	-1.44682	0.147948	0.329975
PPCS	970.94	-0.241567	0.166945	-1.44698	0.147902	0.329975
HNRNPH1	2491.44	0.214707	0.148484	1.446	0.148178	0.330359
USP19	1042.92	0.131461	0.090913	1.44601	0.148175	0.330359
BRF2	125.049	0.289163	0.199994	1.44586	0.148216	0.330379
KLF11	562.791	0.267722	0.185247	1.44521	0.148398	0.330719
STX5	817.95	-0.333388	0.230709	-1.44506	0.148442	0.330752
CCDC39	65.323	0.432966	0.299731	1.44452	0.148594	0.331025
CARMIL1	114.946	0.453033	0.313685	1.44423	0.148675	0.33113
ENO2	312.881	-0.411874	0.285224	-1.44404	0.148728	0.33113
LRPAP1	4180.89	-0.376736	0.260876	-1.44412	0.148705	0.33113
SPHK1	2201.1	-0.444056	0.307567	-1.44377	0.148804	0.331195
UNC93B1	5403.23	-0.374349	0.259294	-1.44373	0.148816	0.331195
TPRKB	182.919	-0.253097	0.175342	-1.44344	0.148895	0.331307
CYP2R1	173.434	-0.277343	0.192156	-1.44332	0.148931	0.331321
GPR161	98.2814	-0.329103	0.228053	-1.4431	0.148993	0.331394
GUSB	3505.44	-0.427475	0.296255	-1.44293	0.14904	0.331433
MELTF	110.635	-0.465534	0.322725	-1.44251	0.149159	0.331634
CPNE9	50.662	-0.465271	0.322571	-1.44238	0.149194	0.331647
METTL4	175.932	0.23909	0.165819	1.44187	0.149339	0.331903
GSN	16701.6	-0.325314	0.225672	-1.44153	0.149434	0.332049
ABCB8	704.737	-0.317169	0.220115	-1.44092	0.149607	0.332261
AURKA	174.829	-0.348887	0.242151	-1.44078	0.149646	0.332261
FCGR2C	835.37	-0.43333	0.300706	-1.44104	0.149572	0.332261
GSPT1	1625.98	0.182183	0.126445	1.44082	0.149636	0.332261
GMPPA	653.263	-0.342887	0.238044	-1.44044	0.149744	0.332413
LDLR	1562.75	0.418761	0.290822	1.43992	0.14989	0.332673
ZNF32	229.723	-0.355348	0.246849	-1.43954	0.149998	0.332847
TUT4	202.349	0.361281	0.251093	1.43884	0.150197	0.333222
FCRLB	165.834	-0.468092	0.325657	-1.43738	0.150611	0.333945
NECAP1	615.419	0.19761	0.137461	1.43757	0.150557	0.333945
NEK3	176.551	-0.321448	0.223625	-1.43744	0.150594	0.333945
CXCR4	339.625	0.433361	0.301549	1.43712	0.150685	0.334044
ARHGEF3	1050.8	0.289207	0.201273	1.43689	0.150749	0.334056
SLC35B1	860.068	-0.222323	0.154715	-1.43698	0.150724	0.334056
CCDC117	373.099	0.225433	0.156996	1.43592	0.151026	0.334605
EMG1	532.023	-0.351138	0.244616	-1.43547	0.151153	0.33469
IDUA	345.898	-0.207053	0.144223	-1.43565	0.151101	0.33469
TBC1D30	223.032	-0.277918	0.193606	-1.43548	0.151149	0.33469
SBDS	812.606	-0.253079	0.176346	-1.43513	0.15125	0.334838
METTL14	375.358	0.198159	0.138167	1.43419	0.151517	0.335365
CTC1	368.76	0.241715	0.168572	1.4339	0.151602	0.335486
CHROMR	227.555	0.227774	0.15888	1.43362	0.15168	0.335529
RHEB	1042.74	-0.364329	0.254122	-1.43368	0.151664	0.335529
AHSA1	1183.97	-0.243885	0.170308	-1.43202	0.152139	0.336216
GPN1	540.835	-0.168329	0.117528	-1.43224	0.152074	0.336216
JRKL	122.347	0.350181	0.244511	1.43217	0.152095	0.336216
SLC1A2	51.9265	0.456203	0.318573	1.43202	0.152138	0.336216
SLC9A3R1	839.299	-0.292097	0.203921	-1.4324	0.152029	0.336216
ALDH4A1	933.924	-0.37467	0.261753	-1.43139	0.15232	0.336551
MED7	238.604	-0.274631	0.191888	-1.4312	0.152373	0.336602
ZNF780A	224.576	0.320089	0.223685	1.43098	0.152435	0.336674
KCTD10	1238.12	0.159603	0.111543	1.43086	0.152469	0.336684
ALS2	290.017	0.308502	0.215651	1.43056	0.152557	0.336737
CEP164	335.222	0.239893	0.167714	1.43037	0.15261	0.336737
DOCK3	310.969	0.423762	0.296211	1.43061	0.152542	0.336737
XRN2	1561.81	0.178239	0.124611	1.43037	0.152612	0.336737
RAB33B	146.638	0.280256	0.195951	1.43024	0.152649	0.336754
TPCN2	1265.48	0.284983	0.199273	1.43011	0.152685	0.336767
CCDC102B	290.03	-0.4249	0.297177	-1.42979	0.152779	0.336805
DDX52	76.9961	-0.348332	0.243686	-1.42943	0.15288	0.336805
LINC00869	119.949	0.291986	0.204229	1.4297	0.152804	0.336805
MS4A6A	2203.52	-0.45169	0.315958	-1.42959	0.152835	0.336805
SLC39A1	3385.61	-0.204805	0.143276	-1.42945	0.152874	0.336805
STX11	2998.82	0.299641	0.209588	1.42967	0.152812	0.336805
CCSAP	673.096	0.279103	0.195294	1.42914	0.152963	0.336923
ASB1	568.888	0.202207	0.141561	1.4284	0.153176	0.337195
PTTG1	42.402	-0.421575	0.295111	-1.42853	0.153139	0.337195
SIGLEC12	111.481	-0.465254	0.325716	-1.4284	0.153176	0.337195
ADA2	12004.2	0.326321	0.228489	1.42817	0.153242	0.337275
ATL2	317.078	0.3048	0.213467	1.42785	0.153334	0.337287
SGMS2	405.752	0.413035	0.289241	1.42799	0.153294	0.337287
THAP9	45.081	0.371745	0.260354	1.42784	0.153337	0.337287
NECAB3	174.869	-0.329687	0.230955	-1.42749	0.153438	0.337444
TYSND1	322.455	-0.215414	0.150915	-1.42738	0.153469	0.337448
FABP5	41.5309	-0.393468	0.275699	-1.42716	0.153532	0.337522
MDM1	182.097	0.240181	0.168408	1.42618	0.153815	0.337881
NIT2	441.883	-0.214378	0.150305	-1.42629	0.153785	0.337881
PDCL	569.553	0.181639	0.127354	1.42625	0.153795	0.337881
UTP15	208.072	0.274914	0.192741	1.42634	0.15377	0.337881
PIGT	2102.38	-0.271457	0.190369	-1.42595	0.153882	0.337964
USP8	805.862	0.265676	0.186332	1.42582	0.15392	0.33798
CTSL	21529.8	-0.43187	0.302982	-1.4254	0.154043	0.338185
E2F4	1306.28	-0.188193	0.132051	-1.42515	0.154114	0.338268
USP54	101.926	0.325508	0.228417	1.42506	0.15414	0.338268
TTC7A	1659.48	0.196691	0.138048	1.4248	0.154214	0.338364
TRAPPC4	646.486	-0.357268	0.250768	-1.4247	0.154245	0.338368
RPL26L1	86.1228	-0.431287	0.303058	-1.42312	0.154702	0.339304
CELSR3	44.7233	0.400144	0.28123	1.42283	0.154784	0.339418
CFAP410	680.279	-0.364832	0.256499	-1.42235	0.154924	0.339591
NCAPH2	886.585	-0.240177	0.168883	-1.42215	0.154983	0.339591
PCGF1	160.794	-0.268074	0.188494	-1.42219	0.154972	0.339591
SRGAP2B	83.4283	0.357605	0.251401	1.42245	0.154895	0.339591
SPTLC2	1327.91	0.214806	0.151056	1.42203	0.155016	0.339599
MARS1	1897.72	0.205847	0.144799	1.4216	0.155141	0.339807
ORMDL1	961.857	-0.230272	0.162016	-1.42129	0.155231	0.339873
POLR3B	124.376	0.302778	0.213019	1.42137	0.15521	0.339873
MRPS6	720.698	-0.357902	0.251865	-1.42101	0.155314	0.339989
C12orf73	91.8648	-0.31474	0.221621	-1.42017	0.155558	0.340392
IGLL5	94.3443	-0.46238	0.325577	-1.42018	0.155554	0.340392
PDCL3	123.308	-0.383781	0.27031	-1.41978	0.155671	0.340515
ZNF563	41.9179	-0.395494	0.278562	-1.41977	0.155674	0.340515
NAIF1	249.111	-0.254787	0.179552	-1.41901	0.155895	0.340801
TALDO1	6853.05	-0.429902	0.302932	-1.41914	0.155859	0.340801
TRMT10C	401.467	-0.261382	0.184192	-1.41908	0.155877	0.340801
LINC01137	377.032	-0.380813	0.268441	-1.41861	0.156012	0.340925
NPIPB12	46.2097	0.413086	0.291186	1.41863	0.156006	0.340925
GSS	1260.55	-0.260186	0.183511	-1.41782	0.156243	0.341166
PIM1	4170.56	0.282666	0.199328	1.4181	0.156162	0.341166
SNED1	60.4529	0.396233	0.279452	1.41789	0.156222	0.341166
VBP1	656.206	-0.208756	0.147227	-1.41792	0.156215	0.341166
CALU	2871.87	0.219181	0.15461	1.41764	0.156295	0.341215
TAOK3	2089.24	0.310205	0.21885	1.41743	0.156357	0.341255
TBC1D10B	1294.73	-0.200071	0.141156	-1.41737	0.156374	0.341255
B4GALT2	174.375	-0.2863	0.202067	-1.41686	0.156525	0.341456
ETS2	786.83	0.254302	0.179507	1.41667	0.15658	0.341456
ITGB1BP1	1323.71	-0.36904	0.260497	-1.41668	0.156577	0.341456
RIPK3	664.546	-0.200935	0.141839	-1.41665	0.156586	0.341456
TCF25	2433.62	-0.320346	0.226175	-1.41636	0.15667	0.341575
PITPNC1	586.541	-0.353447	0.249568	-1.41623	0.156707	0.341588
SWI5	64.5032	-0.439921	0.31082	-1.41535	0.156965	0.342085
PTCRA	193.867	-0.448545	0.316978	-1.41507	0.157048	0.342202
EIF3M	1186.89	-0.306334	0.216503	-1.41492	0.157093	0.342234
AMBRA1	575.047	0.204017	0.144227	1.41455	0.157199	0.342267
DTWD2	212.709	0.267452	0.189045	1.41476	0.15714	0.342267
SEC63	957.968	0.224851	0.158952	1.41458	0.15719	0.342267
TNNT1	111.227	-0.379145	0.268056	-1.41442	0.157237	0.342285
POMGNT1	720.408	-0.223909	0.158328	-1.41421	0.157299	0.342353
FAM193A	407.046	0.241358	0.170847	1.41271	0.15774	0.343247
AP5S1	470.144	-0.267152	0.189148	-1.4124	0.157833	0.343283
GPR132	950.323	-0.305059	0.215967	-1.41252	0.157796	0.343283
POLR3H	457.43	-0.246519	0.174545	-1.41235	0.157847	0.343283
RUBCNL	252.1	-0.41114	0.291266	-1.41156	0.158078	0.343719
FCGR2A	8353.94	-0.413595	0.293081	-1.4112	0.158186	0.343783
GPATCH11	251.139	0.216991	0.153768	1.41116	0.158198	0.343783
PRMT2	2030.45	-0.214958	0.15232	-1.41123	0.158177	0.343783
ASXL1	792.177	0.260759	0.184862	1.41056	0.158374	0.343904
CA5BP1	210.412	-0.273776	0.194052	-1.41084	0.158293	0.343904
CDKN3	57.4253	-0.447627	0.317341	-1.41056	0.158375	0.343904
RPUSD2	161.69	-0.276351	0.1959	-1.41067	0.158342	0.343904
SELENOT	1383.02	-0.200347	0.142047	-1.41043	0.158413	0.343921
BTG1	2130.46	-0.398816	0.282863	-1.40993	0.158561	0.344111
MCUR1	349.073	0.194192	0.137732	1.40993	0.158561	0.344111
AKAP7	272.483	0.214541	0.152199	1.4096	0.158656	0.344223
MFSD5	1019	-0.225509	0.160011	-1.40934	0.158735	0.344223
OSBPL7	141.488	-0.352752	0.250263	-1.40952	0.15868	0.344223
TFDP1	577.129	-0.280082	0.198719	-1.40944	0.158705	0.344223
FAHD2B	42.6132	-0.44603	0.316529	-1.40913	0.158798	0.344294
ABCA1	2725.78	0.409869	0.291144	1.40779	0.159194	0.344787
ACSL3	2128.73	0.295497	0.209895	1.40784	0.15918	0.344787
ITM2C	338.442	-0.405634	0.288145	-1.40774	0.159207	0.344787
MAD2L1BP	455.961	-0.277658	0.197214	-1.4079	0.159161	0.344787
OGT	1662.49	0.361721	0.25695	1.40775	0.159205	0.344787
SNX17	2959.87	-0.226341	0.160776	-1.4078	0.159191	0.344787
GNA12	2485.25	0.234164	0.16637	1.40749	0.159281	0.344882
DOCK6	83.0335	0.38573	0.27419	1.4068	0.159487	0.345206
KIAA0513	1220.84	0.356299	0.253272	1.40678	0.159492	0.345206
LAT	872.947	-0.442419	0.31474	-1.40566	0.159824	0.345859
NAALADL1	84.4573	-0.330578	0.235199	-1.40552	0.159865	0.345882
LOC284454	423.268	-0.296316	0.210882	-1.40513	0.159983	0.346016
SCRN3	278.054	0.185448	0.131981	1.40511	0.159988	0.346016
BHLHE40	3447.74	0.27541	0.196028	1.40495	0.160036	0.346044
RANBP9	656.16	0.3181	0.226445	1.40476	0.160093	0.346044
SIAH1	177.336	-0.358878	0.255456	-1.40486	0.160064	0.346044
CYP4V2	671.109	0.222636	0.158566	1.40406	0.1603	0.346427
CSRP1	3048.5	-0.265093	0.18883	-1.40387	0.160357	0.346483
RARA-AS1	48.6798	-0.421633	0.300368	-1.40372	0.160402	0.346514
OSBPL1A	1149.69	0.259989	0.185236	1.40355	0.160452	0.346556
AKAP10	676.868	0.179512	0.127911	1.40341	0.160493	0.34658
FES	1899.83	-0.27769	0.197955	-1.40279	0.16068	0.346916
TPM3	9381.6	-0.166143	0.118475	-1.40235	0.160811	0.347067
ZNF202	170.036	0.272838	0.194547	1.40243	0.160787	0.347067
RETN	81.459	-0.31829	0.227053	-1.40183	0.160966	0.34727
SLC12A2	106.707	0.277562	0.197987	1.40192	0.160939	0.34727
PDCD2L	61.5985	-0.323815	0.231053	-1.40148	0.161071	0.34743
FILIP1L	148.821	-0.418772	0.298878	-1.40114	0.161171	0.347534
MAPKAPK2	3086.89	-0.170485	0.121694	-1.40093	0.161236	0.347534
PRPS1	439.364	-0.257248	0.183606	-1.40109	0.161187	0.347534
TRA2A	817.561	-0.175843	0.125521	-1.40091	0.161241	0.347534
RNASEH2B	548.109	-0.33047	0.236243	-1.39886	0.161856	0.348734
SAP30	227.772	-0.261773	0.187135	-1.39885	0.161859	0.348734
ALDH3A2	2113.78	0.18802	0.13444	1.39854	0.161951	0.348865
ZNF562	395.818	0.175384	0.125452	1.39802	0.162108	0.349136
KHK	55.8035	-0.426419	0.305061	-1.39781	0.162169	0.349202
BCCIP	562.744	-0.261415	0.187092	-1.39725	0.162339	0.349501
MAP3K8	717.643	-0.220771	0.158024	-1.39707	0.162393	0.349552
ACAA2	752.05	-0.353751	0.253302	-1.39656	0.162546	0.349815
SYT11	381.295	-0.327586	0.234616	-1.39626	0.162635	0.34994
ARHGEF1	2452.76	-0.246106	0.176446	-1.39479	0.163079	0.350829
PACC1	962.632	-0.277617	0.199059	-1.39465	0.163123	0.350856
PATL2	82.9273	0.29493	0.21152	1.39433	0.163217	0.350991
KATNBL1	192.078	-0.256555	0.184056	-1.3939	0.163349	0.351209
LOC728743	343.722	-0.259885	0.186488	-1.39357	0.163446	0.351285
THRA	858.833	0.363066	0.260519	1.39362	0.163431	0.351285
SMC2	306.998	0.334273	0.239918	1.39328	0.163535	0.35141
ABLIM3	119.342	-0.371375	0.266588	-1.39307	0.163599	0.351415
PLEKHA8	176.941	0.224614	0.161234	1.39309	0.163592	0.351415
LINC01176	121.726	-0.426656	0.306324	-1.39282	0.163673	0.351428
MYCL	253.69	0.276933	0.198855	1.39264	0.163729	0.351428
RND3	92.7942	-0.453101	0.325346	-1.39268	0.163718	0.351428
SIDT2	1930.25	0.303764	0.218077	1.39292	0.163644	0.351428
DENND6A	522.58	0.217654	0.156357	1.39203	0.163913	0.35174
SLC2A4RG	477.25	-0.290273	0.208537	-1.39195	0.163937	0.35174
C7orf25	225.356	-0.226682	0.16291	-1.39145	0.164089	0.351801
COG1	379.603	0.190701	0.137042	1.39155	0.164058	0.351801
EIF2B3	446.732	-0.307827	0.221221	-1.39149	0.164077	0.351801
ITGB5	4601.5	-0.332249	0.238742	-1.39167	0.164023	0.351801
ATP6V1D	1799.01	-0.363883	0.261559	-1.39121	0.164163	0.351893
SMCO4	1901.67	-0.409032	0.2941	-1.39079	0.164288	0.352095
CD163L1	284.303	-0.39928	0.287309	-1.38972	0.164613	0.352524
CEP89	149.301	-0.254371	0.18301	-1.38993	0.164549	0.352524
DCAF15	499.532	-0.198153	0.142584	-1.38973	0.16461	0.352524
FHIT	94.1586	-0.403542	0.290362	-1.38979	0.164592	0.352524
MAP4K2	518.62	-0.21539	0.154999	-1.38962	0.164644	0.352524
STAT6	4864.99	0.165149	0.118867	1.38937	0.164721	0.352624
INIP	569.27	0.216883	0.156137	1.38905	0.164817	0.352763
ACACB	197.108	0.39758	0.286266	1.38885	0.164879	0.352828
ZDHHC1	46.9065	-0.39983	0.287917	-1.3887	0.164924	0.352859
CDKN2D	103.416	-0.409446	0.295163	-1.38718	0.165386	0.353367
DNAJC2	323.528	0.213615	0.154046	1.38669	0.165536	0.353367
FAM76B	256.156	0.267639	0.192959	1.38703	0.165433	0.353367
LAYN	113.191	-0.444772	0.320519	-1.38766	0.165241	0.353367
PTPN9	1041.75	0.182499	0.131597	1.3868	0.165501	0.353367
RALGAPA1	140.273	0.288959	0.208366	1.38678	0.165509	0.353367
RGL4	164.998	0.355826	0.256437	1.38757	0.165267	0.353367
SERPINF1	132.629	-0.449968	0.324284	-1.38758	0.165266	0.353367
SKIL	883.617	0.322229	0.232261	1.38736	0.165332	0.353367
TGFA	93.1424	0.346168	0.249509	1.3874	0.16532	0.353367
TMEM39B	271.294	-0.262586	0.189281	-1.38728	0.165357	0.353367
TOR1AIP2	943.764	-0.165157	0.119083	-1.3869	0.165472	0.353367
ATP6V1H	3130.05	-0.444688	0.320749	-1.38641	0.165623	0.353419
H1-0	1827.99	-0.365291	0.263505	-1.38628	0.165662	0.353419
INPPL1	2503.88	0.196873	0.142023	1.3862	0.165685	0.353419
USP40	615.235	0.197074	0.142143	1.38645	0.165611	0.353419
PRR12	615.682	0.209097	0.150883	1.38582	0.165803	0.353606
TSPAN31	479.466	-0.176514	0.127395	-1.38557	0.165879	0.3537
CBX5	488.036	0.350432	0.253023	1.38498	0.166058	0.354015
LOC105376805	52.9094	-0.342213	0.247109	-1.38487	0.166093	0.354025
ARNT	825.139	0.289064	0.208794	1.38445	0.166222	0.354099
LMF1	167.814	-0.349334	0.252327	-1.38445	0.16622	0.354099
TRMT13	108.764	0.276744	0.199872	1.3846	0.166174	0.354099
RNF217	390.56	0.238195	0.172148	1.38366	0.166462	0.354544
FAM241B	59.4994	-0.353685	0.255664	-1.3834	0.166543	0.354585
PAOX	292.284	-0.246335	0.17806	-1.38344	0.166531	0.354585
SC5D	1320.13	0.253281	0.183158	1.38285	0.16671	0.354873
FBXL4	261.077	0.216071	0.156393	1.38159	0.167098	0.355566
GS1-124K5.11	474.051	-0.208528	0.150928	-1.38164	0.167082	0.355566
OSER1	772.601	-0.27171	0.196749	-1.381	0.167279	0.355884
YEATS4	246.782	-0.356735	0.258432	-1.38039	0.167468	0.356219
MID1IP1	1673.86	-0.229495	0.166329	-1.37977	0.167658	0.356557
LPAR5	65.5679	-0.448535	0.325126	-1.37957	0.167718	0.356616
SLC36A4	481.465	0.199563	0.144673	1.37941	0.167769	0.356659
HOMER1	81.5004	0.380422	0.275835	1.37916	0.167844	0.356751
CCDC71L	732.027	-0.246841	0.179039	-1.37869	0.167989	0.356926
EREG	131.971	0.412823	0.299421	1.37874	0.167975	0.356926
DHRS7	1276.64	-0.265439	0.192553	-1.37852	0.168043	0.356973
MAGEF1	203.666	-0.317739	0.230587	-1.37795	0.168218	0.357278
NDUFS1	1809.15	0.203509	0.147723	1.37763	0.168316	0.35742
MESD	2078.01	-0.235343	0.170919	-1.37692	0.168536	0.357819
EXTL2	81.0735	-0.292503	0.212527	-1.37631	0.168727	0.358157
TNFRSF9	210.068	-0.431864	0.313888	-1.37585	0.168867	0.358388
NCKAP1L	6885.34	0.214632	0.156011	1.37575	0.168899	0.35839
RAB2B	528.279	0.242326	0.176158	1.37562	0.168941	0.358406
TBC1D22A	1178.47	-0.31675	0.230276	-1.37552	0.16897	0.358406
PSMD3	1927.82	-0.13994	0.101746	-1.37539	0.169011	0.358425
RUSC1	274.84	-0.270989	0.197114	-1.37478	0.169199	0.358757
RMI1	189.68	0.368731	0.268253	1.37457	0.169266	0.358832
RRP1	782.239	-0.350952	0.255341	-1.37444	0.169304	0.358846
TRIM35	371.329	0.342722	0.249373	1.37433	0.169338	0.358851
PHF7	123.434	0.256844	0.186902	1.37422	0.169375	0.358862
RILPL2	2248.49	-0.412727	0.300385	-1.374	0.169443	0.358939
MANF	754.427	-0.294284	0.214239	-1.37363	0.169558	0.359116
NEB	44.243	0.387578	0.282265	1.3731	0.169721	0.359328
PEX10	241.685	0.2099	0.152862	1.37313	0.169712	0.359328
LPAR1	514.471	0.260992	0.190149	1.37257	0.169887	0.359611
NFKB2	1896.32	-0.373121	0.271947	-1.37203	0.170053	0.359846
SIGLEC1	9611.77	0.284857	0.207621	1.37201	0.170061	0.359846
SLAMF9	227.559	-0.372665	0.271722	-1.37149	0.170221	0.360117
OCIAD2	72.0139	-0.383782	0.279853	-1.37137	0.170259	0.36013
GTF2E1	328.627	0.174214	0.127059	1.37113	0.170335	0.360224
COASY	1241.15	-0.230228	0.167929	-1.37099	0.170379	0.36025
RCSD1	1870.75	0.241681	0.176383	1.37021	0.170622	0.360697
FAM8A1	634.879	0.262527	0.191626	1.36999	0.170689	0.360771
RMND5B	493.685	-0.200691	0.146521	-1.36971	0.170778	0.360892
CEP76	83.9371	0.320243	0.233932	1.36896	0.171012	0.361319
KYAT3	516.993	-0.241229	0.176251	-1.36866	0.171104	0.361446
CCDC66	87.656	0.315962	0.230904	1.36837	0.171197	0.361574
PEX7	151.266	-0.2454	0.179391	-1.36796	0.171323	0.361774
SNAPC4	259.26	-0.297354	0.217475	-1.36731	0.171529	0.362142
SIRT7	916.372	-0.309823	0.226639	-1.36703	0.171616	0.362257
TBC1D15	693.043	0.166317	0.121688	1.36675	0.171704	0.362376
LRRC8B	475.084	0.398191	0.291434	1.36631	0.17184	0.362596
C4orf36	97.4557	0.3541	0.259222	1.36601	0.171935	0.362729
LRWD1	205.749	-0.229283	0.167876	-1.36579	0.172006	0.36281
SYNJ2BP	502.746	0.202746	0.148512	1.36518	0.172195	0.363081
TMX3	1236.72	0.287354	0.210489	1.36518	0.172198	0.363081
CAMTA2	973.312	0.204424	0.14977	1.36492	0.17228	0.363091
CHIC2	259.097	-0.260432	0.190813	-1.36486	0.172298	0.363091
RTP4	418.395	-0.278454	0.20401	-1.36491	0.172283	0.363091
TBCA	194.022	-0.407963	0.299058	-1.36416	0.172517	0.363484
RPH3AL	45.7198	-0.349363	0.256172	-1.36378	0.172636	0.363668
SNRPA1	117.404	-0.258715	0.189752	-1.36344	0.172743	0.363825
ABRAXAS2	734.132	0.168419	0.123551	1.36316	0.172833	0.363829
FAM241A	674.271	0.237587	0.174317	1.36296	0.172896	0.363829
NOC3L	202.209	0.243746	0.178824	1.36304	0.172868	0.363829
SAT1	10383.7	-0.425281	0.312035	-1.36293	0.172905	0.363829
WDR82	1792.16	0.282755	0.207445	1.36304	0.172871	0.363829
LAIR1	352.306	-0.387692	0.28454	-1.36252	0.173033	0.36403
ZNF181	122.635	0.269962	0.198152	1.3624	0.173071	0.364042
TOP3A	490.218	0.227595	0.167258	1.36074	0.173595	0.365077
FBXO10	250.216	0.296805	0.218145	1.36058	0.173645	0.365115
ACP2	4913.76	-0.385546	0.283483	-1.36003	0.173819	0.36537
U2AF1L4	276.271	-0.249741	0.183633	-1.36	0.173831	0.36537
GBP4	7784.23	0.414985	0.305276	1.35938	0.174027	0.365444
GDI1	2217.05	-0.211474	0.155557	-1.35946	0.174	0.365444
HTATIP2	1740.48	-0.307074	0.22589	-1.35939	0.174022	0.365444
LRRC8D	955.745	0.315221	0.231849	1.3596	0.173957	0.365444
ZFP1	99.2635	0.276966	0.203738	1.35942	0.174013	0.365444
APOL4	2757.3	0.288242	0.212072	1.35917	0.174092	0.365513
PLA2G4A	812.606	0.326095	0.239941	1.35906	0.174126	0.365517
GTPBP10	221.099	-0.223132	0.164204	-1.35888	0.174186	0.365575
CRLS1	604.695	-0.28507	0.209821	-1.35864	0.174262	0.365666
WDR54	45.1612	-0.441478	0.324995	-1.35841	0.174332	0.365746
BRCC3	492.791	0.198684	0.14634	1.35769	0.174561	0.36616
ZNF846	85.1908	-0.314317	0.231571	-1.35733	0.174677	0.366334
ALDH7A1	46.2565	-0.429726	0.31672	-1.3568	0.174845	0.366618
GPR153	52.0354	-0.362182	0.266978	-1.3566	0.174909	0.366685
KIFC3	1991.57	-0.256408	0.189031	-1.35643	0.174962	0.36673
ATP2C1	2070.59	0.277767	0.204863	1.35587	0.175141	0.366834
DGKE	112.863	0.393044	0.289853	1.35601	0.175096	0.366834
NELFA	346.812	-0.209218	0.154302	-1.3559	0.175132	0.366834
QSOX1	6656.49	-0.30592	0.225611	-1.35596	0.175112	0.366834
C12orf66	88.4837	0.312665	0.230648	1.35559	0.17523	0.366883
DVL3	1008.77	0.151847	0.112011	1.35565	0.17521	0.366883
FOXO4	434.52	0.337002	0.248629	1.35544	0.175277	0.366915
DDX39A	1020.27	-0.263794	0.194633	-1.35534	0.175311	0.366918
FUCA2	2710.91	-0.147933	0.109165	-1.35513	0.175378	0.36699
FAM217B	275.887	0.2259	0.166747	1.35475	0.175498	0.367174
CD52	2260.22	-0.434144	0.320552	-1.35436	0.17562	0.367362
LRRC28	498.114	-0.370895	0.273938	-1.35394	0.175756	0.367511
MARCHF3	58.2237	-0.399064	0.294728	-1.35401	0.175733	0.367511
SNAPIN	680.295	-0.171817	0.126933	-1.3536	0.175863	0.367667
GRB2	14382.4	-0.153479	0.113398	-1.35346	0.17591	0.367697
ARFGAP2	1565.89	-0.180916	0.133785	-1.35229	0.176283	0.368408
AP1S2	1911.82	-0.367983	0.272318	-1.3513	0.176601	0.368933
GNS	20518.5	0.318097	0.235408	1.35126	0.176612	0.368933
TFB1M	195.03	-0.281153	0.208076	-1.3512	0.176631	0.368933
CDC5L	742.218	0.156816	0.116126	1.35039	0.176889	0.369404
CSAD	245.248	-0.193572	0.143357	-1.35028	0.176926	0.369405
DAP3	945.243	-0.178941	0.13259	-1.34958	0.17715	0.369405
FAM234A	1572.84	-0.252812	0.187323	-1.34961	0.177143	0.369405
PMS2P1	64.4635	-0.302297	0.223993	-1.34958	0.17715	0.369405
RBP1	131.699	-0.299652	0.221996	-1.34981	0.177078	0.369405
REEP5	2800.91	-0.279487	0.207041	-1.34991	0.177045	0.369405
SDHB	2065.69	-0.353962	0.26226	-1.34966	0.177124	0.369405
TMEM86A	791.193	-0.27797	0.205918	-1.3499	0.177047	0.369405
DEAF1	220.021	-0.263887	0.195596	-1.34914	0.177292	0.369597
DNM1	88.416	-0.434926	0.322396	-1.34904	0.177323	0.369597
RNF144B	1913.08	0.370961	0.274991	1.34899	0.17734	0.369597
CDK5RAP3	1121.93	-0.11871	0.0880329	-1.34848	0.177505	0.369805
COL23A1	690.394	-0.369961	0.27434	-1.34855	0.177481	0.369805
ATP8B1	54.3541	-0.437879	0.324771	-1.34827	0.177572	0.369808
TIMMDC1	1056.38	-0.237728	0.17631	-1.34835	0.177545	0.369808
GLRX2	274.26	-0.329212	0.244248	-1.34786	0.177703	0.369873
MTA3	169.809	-0.238984	0.177307	-1.34785	0.177706	0.369873
OLFML3	372.737	-0.423708	0.314365	-1.34782	0.177716	0.369873
PSMD10	599.682	-0.218628	0.162215	-1.34777	0.177733	0.369873
ANXA1	3177.57	-0.321343	0.238455	-1.3476	0.177786	0.369914
AUTS2	80.4752	0.34407	0.255651	1.34586	0.178348	0.370735
CEP83	69.0238	0.389917	0.289735	1.34577	0.178376	0.370735
CYBRD1	551.638	-0.261582	0.194339	-1.34601	0.178299	0.370735
DCBLD2	116.814	0.290269	0.215688	1.34578	0.178372	0.370735
SLC25A23	229.481	-0.422966	0.314272	-1.34586	0.178348	0.370735
TNIP2	983.349	-0.306325	0.227607	-1.34585	0.178351	0.370735
CCR7	134.508	-0.437721	0.325326	-1.34548	0.178469	0.370792
RDH14	79.8536	0.312587	0.232319	1.34551	0.178462	0.370792
CPEB1-AS1	521.1	-0.327619	0.243518	-1.34536	0.17851	0.37081
CD58	857.072	-0.261315	0.194258	-1.3452	0.178562	0.370849
SH2B2	364.654	-0.302619	0.22511	-1.34431	0.178847	0.371374
SPHK2	396.809	-0.207339	0.154251	-1.34417	0.178893	0.371402
ZNF579	418.407	-0.335311	0.249545	-1.34369	0.179048	0.371656
ZC3HC1	291.901	-0.255957	0.190555	-1.34322	0.179201	0.371905
DNMT3B	42.0917	0.398817	0.296946	1.34306	0.179252	0.371942
GORASP1	948.352	0.194268	0.144657	1.34295	0.179288	0.37195
SPIN3	76.9341	0.380077	0.283075	1.34268	0.179377	0.372065
TATDN3	433.704	-0.204687	0.152475	-1.34243	0.179457	0.372164
FAM222B	350.686	0.240649	0.179416	1.34129	0.179827	0.372795
HNRNPC	2852.87	-0.250713	0.186919	-1.34129	0.179825	0.372795
P4HA2	384.006	-0.282749	0.210962	-1.34028	0.180153	0.373403
TMUB2	1258.53	-0.182095	0.135893	-1.33999	0.180247	0.37353
PRKAR1B-AS1	356.472	-0.376771	0.281197	-1.33988	0.180283	0.373535
CLEC3B	49.7678	-0.419074	0.312846	-1.33955	0.180391	0.37369
GOLM1	309.667	-0.262949	0.196313	-1.33943	0.18043	0.373703
TMED7	1473.94	0.147833	0.110387	1.33922	0.180499	0.373778
HACE1	132.558	0.350087	0.261434	1.3391	0.180538	0.373789
ZCCHC9	278.189	-0.234121	0.174968	-1.33808	0.180871	0.374412
ADM2	101.135	0.433522	0.324146	1.33743	0.181083	0.374569
MRPS28	409.058	-0.286851	0.214493	-1.33734	0.181112	0.374569
NLN	1414.87	0.206376	0.1543	1.3375	0.18106	0.374569
TUBA1A	7075.97	-0.334607	0.250143	-1.33767	0.181006	0.374569
ZFAND2A	366.295	-0.356181	0.266332	-1.33736	0.181105	0.374569
FBXW11	791.017	0.196437	0.146926	1.33698	0.181229	0.374743
VPS37B	910.224	-0.228436	0.170908	-1.3366	0.181353	0.37493
RPS3A	337.32	-0.383956	0.287313	-1.33637	0.181428	0.375017
LYPLA1	1159.3	-0.152086	0.113829	-1.33609	0.181519	0.375125
TUBG1	357.52	-0.226804	0.169762	-1.33601	0.181546	0.375125
TMEM201	183.682	0.287385	0.21513	1.33587	0.181592	0.375151
AIG1	686.866	-0.171184	0.128175	-1.33555	0.181696	0.375196
ALG10	80.9197	0.303815	0.227492	1.3355	0.181714	0.375196
KRBA1	123.446	-0.299803	0.224505	-1.3354	0.181746	0.375196
NUDCD1	237.664	0.277757	0.207978	1.33551	0.181709	0.375196
HSBP1L1	220.952	-0.369372	0.276756	-1.33465	0.181991	0.375634
FCRL6	331.04	0.37334	0.279787	1.33437	0.182082	0.375684
GSR	3154.11	0.330959	0.248016	1.33443	0.182064	0.375684
TMTC3	139.452	0.302179	0.22665	1.33324	0.182453	0.376382
STAG3L4	170.02	-0.353006	0.264794	-1.33313	0.182488	0.376385
TMEM62	635.858	0.245412	0.184157	1.33263	0.182654	0.376659
CCDC7	265.82	0.181692	0.136401	1.33204	0.182846	0.376988
NEURL1	42.123	-0.370604	0.278317	-1.33159	0.182995	0.377226
GPD1	53.5816	-0.434038	0.326029	-1.33129	0.183095	0.377363
SELENON	3157.37	0.285475	0.214477	1.33103	0.183179	0.377467
MRPS16	1450.11	-0.197255	0.148216	-1.33086	0.183237	0.377518
MEF2A	1726.86	0.334381	0.251294	1.33064	0.183309	0.377598
GLRX	3529.33	-0.32756	0.246207	-1.33042	0.183378	0.377673
CUL9	656.543	0.246141	0.185024	1.33032	0.183413	0.377675
OSTM1	2589.59	0.187307	0.140831	1.33002	0.183512	0.37769
RBCK1	1973.85	-0.245219	0.184353	-1.33017	0.183464	0.37769
RHBDD2	1003.13	-0.361423	0.271748	-1.33	0.18352	0.37769
MCM7	563.583	-0.410352	0.308607	-1.32969	0.18362	0.377762
NFS1	353.274	-0.202424	0.152234	-1.32969	0.183621	0.377762
TNFAIP8L1	641.808	-0.323027	0.243004	-1.32931	0.183746	0.37795
RPL12	155.707	-0.229654	0.172788	-1.32911	0.183812	0.378017
ZNF416	59.3885	-0.317041	0.238565	-1.32895	0.183864	0.378056
FKRP	231.547	0.19516	0.146887	1.32864	0.183967	0.378199
ANKRD42	238.132	0.194988	0.146852	1.32778	0.18425	0.378643
SNX2	2701.56	-0.177147	0.133407	-1.32787	0.184222	0.378643
CHST2	634.877	-0.399137	0.300639	-1.32763	0.184301	0.378666
PAXIP1-AS1	74.4408	-0.316495	0.238406	-1.32755	0.184328	0.378666
GPN2	566.978	-0.166875	0.125741	-1.32713	0.184465	0.37888
MPV17L2	299.446	-0.270178	0.203673	-1.32653	0.184664	0.379195
VRK3	499.831	-0.237457	0.179015	-1.32647	0.184685	0.379195
SAMD4A	1543.76	0.406745	0.306663	1.32636	0.184721	0.3792
BCL2	235.565	0.359143	0.270882	1.32583	0.184897	0.379286
PNKP	488.428	-0.283105	0.213501	-1.32601	0.184835	0.379286
QSOX2	189.365	0.294453	0.222089	1.32583	0.184895	0.379286
ZNF175	127.087	0.320088	0.241418	1.32586	0.184885	0.379286
POLA1	155.45	0.341088	0.25738	1.32523	0.185094	0.379622
PGPEP1	1650.32	-0.176769	0.133401	-1.3251	0.185138	0.379643
PIP4P1	1069.03	-0.183445	0.138467	-1.32483	0.185227	0.379758
LYPLAL1	520.091	-0.283628	0.214121	-1.32462	0.185298	0.379834
ATP5F1A	3889.5	-0.22072	0.166683	-1.32419	0.185439	0.379863
DDX47	807.341	-0.237449	0.179294	-1.32436	0.185384	0.379863
MMP19	826.924	-0.360677	0.27238	-1.32417	0.185446	0.379863
NIFK	255.009	-0.263123	0.198672	-1.32441	0.185367	0.379863
MPRIP	928.377	0.247658	0.187101	1.32366	0.185616	0.380074
UBE2L3	1176	-0.311575	0.235378	-1.32372	0.185595	0.380074
GSTM4	812.486	-0.347685	0.262734	-1.32333	0.185725	0.380228
CHCHD6	139.224	-0.424613	0.320941	-1.32303	0.185826	0.380367
TRIM13	523.308	-0.24295	0.183658	-1.32284	0.18589	0.380429
SCARB2	12124.7	0.269186	0.203602	1.32212	0.186128	0.380642
STX4	2454.75	-0.382991	0.289648	-1.32226	0.186081	0.380642
ZHX3	282.197	0.255137	0.19295	1.32229	0.186071	0.380642
ZNF354B	60.0447	0.359412	0.271844	1.32213	0.186126	0.380642
VPS33B	399.622	-0.246498	0.186468	-1.32193	0.18619	0.3807
HM13	6007.4	-0.315705	0.238914	-1.32142	0.186363	0.380984
ZNF280C	44.9427	0.395983	0.299706	1.32124	0.186422	0.381037
FARP1	351.89	-0.411697	0.311651	-1.32102	0.186495	0.381091
NARS2	147.169	0.278632	0.210932	1.32096	0.186516	0.381091
PTPA	4023.04	-0.200664	0.151922	-1.32084	0.186556	0.381105
RBM12	805.353	0.244922	0.18545	1.32069	0.186605	0.381137
WDR81	801.681	-0.265381	0.201026	-1.32013	0.186791	0.381448
LZTS3	56.1163	-0.387244	0.293582	-1.31903	0.187157	0.382127
POLB	309.723	-0.230491	0.174783	-1.31873	0.18726	0.382267
SHKBP1	3103.86	-0.17966	0.13628	-1.31832	0.187398	0.38248
TAX1BP1	2734.01	0.202973	0.154017	1.31787	0.187548	0.382649
VAV3	679.167	0.353744	0.268402	1.31796	0.187516	0.382649
FEZ2	1199.74	-0.157304	0.119385	-1.31762	0.187631	0.38275
PLEKHF1	563.181	-0.365799	0.277679	-1.31735	0.187723	0.382868
TTI1	272.942	0.261199	0.198448	1.31621	0.188104	0.383577
MAFG	2180.31	0.228117	0.173377	1.31573	0.188264	0.383833
DOT1L	1049.84	0.245738	0.186803	1.31549	0.188344	0.383927
RTCB	2057.46	-0.273687	0.20809	-1.31523	0.188431	0.384037
CBFB	1399.76	0.237527	0.180619	1.31507	0.188485	0.384078
ADGRB1	65.7667	-0.384323	0.292302	-1.31481	0.188573	0.384083
CARHSP1	230.717	-0.319063	0.242677	-1.31476	0.188589	0.384083
MAP2K3	1886.4	-0.248689	0.189148	-1.31478	0.188584	0.384083
VPS41	1922.57	0.159436	0.121298	1.31442	0.188706	0.384252
DUS4L	65.8874	-0.3075	0.233967	-1.31429	0.18875	0.384273
BEST1	539.614	0.196521	0.149551	1.31407	0.188821	0.384279
ILF3	3175.69	0.249204	0.189637	1.31411	0.188809	0.384279
RBBP5	331.294	0.204469	0.15567	1.31347	0.189023	0.384622
KLHDC4	285.41	-0.283456	0.215859	-1.31316	0.18913	0.384701
LOC107984974	83.3465	-0.368188	0.280384	-1.31316	0.18913	0.384701
CPQ	1062.95	-0.267546	0.203818	-1.31267	0.189293	0.384896
LGALS12	123.709	-0.274127	0.208826	-1.3127	0.189283	0.384896
GOLT1B	952.924	0.152925	0.11652	1.31244	0.189373	0.384929
PPM1G	1540.81	-0.197673	0.150617	-1.31242	0.189378	0.384929
HESX1	52.6396	-0.407217	0.310378	-1.312	0.18952	0.385149
DNAJB9	593.031	0.27926	0.212918	1.31158	0.189661	0.385299
LPCAT2	3060.12	0.276478	0.210813	1.31148	0.189695	0.385299
YY1	1526.53	0.154769	0.118011	1.31148	0.189696	0.385299
AKR1C3	43.8958	-0.403172	0.307689	-1.31032	0.190087	0.385686
BACE2	105.85	-0.40944	0.312475	-1.31031	0.19009	0.385686
CSRNP1	368.585	0.293343	0.223843	1.31048	0.190033	0.385686
LRSAM1	598.298	-0.252422	0.192595	-1.31064	0.189979	0.385686
SMYD3	73.1539	-0.290073	0.221376	-1.31032	0.190089	0.385686
TMEM86B	65.3052	-0.335976	0.256391	-1.31041	0.190058	0.385686
SETDB1	724.911	0.157744	0.120402	1.31014	0.190147	0.385733
TUBG2	140.776	-0.248515	0.189763	-1.30961	0.190327	0.386029
DHRS13	51.7828	-0.417489	0.318854	-1.30934	0.190418	0.386144
ANXA2R	43.8653	-0.413862	0.316189	-1.30891	0.190566	0.386184
B4GALT1	3780.17	0.137629	0.10514	1.30901	0.190532	0.386184
PIK3R2	736.608	0.191047	0.145962	1.30888	0.190574	0.386184
RUFY2	152.456	0.283049	0.216234	1.309	0.190535	0.386184
NAGK	5783.99	-0.392859	0.300177	-1.30876	0.190616	0.386201
CEBPA-DT	57.979	-0.293833	0.224538	-1.30861	0.190667	0.386235
STK25	1262.55	-0.247005	0.188816	-1.30818	0.190813	0.386393
TPRA1	1015.73	-0.363606	0.277947	-1.30818	0.190811	0.386393
BPGM	426.747	-0.178715	0.136637	-1.30795	0.19089	0.38648
FAM104B	55.3017	-0.332949	0.254692	-1.30727	0.191123	0.386882
KREMEN1	1097.7	0.349025	0.267033	1.30705	0.191196	0.386962
CD40	5899.05	-0.341674	0.261512	-1.30653	0.191372	0.387249
SYP	115.421	-0.384677	0.294469	-1.30634	0.191436	0.387309
ABHD11	379.021	-0.246663	0.188872	-1.30598	0.191559	0.38742
VPS16	518.382	-0.140746	0.10777	-1.30599	0.191557	0.38742
IPP	55.9535	0.345825	0.264957	1.30521	0.191821	0.387881
EXOSC2	242.662	-0.281532	0.215793	-1.30464	0.192015	0.387997
FBXL8	79.3506	-0.349941	0.268178	-1.30488	0.191933	0.387997
FBXW5	4754.43	-0.359799	0.275776	-1.30468	0.192002	0.387997
POLDIP2	1435.4	-0.133489	0.102312	-1.30473	0.191985	0.387997
NGRN	1132.43	-0.257532	0.19743	-1.30442	0.192091	0.388081
DUSP11	459.342	-0.171102	0.131232	-1.30381	0.192299	0.388431
AKR1B1	1089.94	-0.348578	0.267521	-1.303	0.192576	0.388923
KNTC1	265.157	0.352519	0.27058	1.30283	0.192633	0.388968
ZC3H11A	1262.64	0.156202	0.119986	1.30184	0.192972	0.389583
MMS22L	81.6047	0.349248	0.268306	1.30168	0.193026	0.389623
ADD2	172.434	0.359209	0.276044	1.30127	0.193164	0.389833
EMC4	639.07	-0.211096	0.162243	-1.30111	0.193221	0.389878
YIPF1	820.369	-0.225202	0.173106	-1.30095	0.193277	0.38992
ADAP2	2188.01	-0.215528	0.165727	-1.3005	0.193428	0.389949
ALKBH2	88.9937	-0.297156	0.228487	-1.30054	0.193417	0.389949
SLC25A20	410.087	-0.334423	0.257126	-1.30062	0.193389	0.389949
SLC52A2	1262.46	-0.221035	0.169934	-1.30071	0.193357	0.389949
TSC22D3	846.281	0.307265	0.236505	1.29919	0.193879	0.390789
BTBD1	1898.14	0.185409	0.142761	1.29874	0.194033	0.391004
REXO4	427.421	-0.244945	0.188611	-1.29868	0.194055	0.391004
THOC5	443.119	-0.311922	0.240215	-1.29852	0.19411	0.391047
CTDSP2	3187.59	0.220049	0.169507	1.29817	0.194229	0.391217
LINC00937	225.294	-0.420848	0.324279	-1.2978	0.194357	0.391405
MFAP1	592.372	-0.244318	0.188318	-1.29737	0.194504	0.39163
TAB1	540.583	-0.187755	0.144733	-1.29725	0.194544	0.391642
LINC01061	64.819	0.323814	0.249663	1.29701	0.194629	0.391743
ANKDD1A	320.086	0.194124	0.149775	1.29611	0.194938	0.392008
CNOT11	703.783	0.128134	0.0988795	1.29586	0.195023	0.392008
FANCM	56.5016	0.377157	0.29091	1.29647	0.194813	0.392008
GRINA	7486.96	-0.343602	0.265139	-1.29593	0.195	0.392008
PDGFB	660.156	0.258802	0.19972	1.29582	0.195037	0.392008
PLA2G4C	672.359	-0.384228	0.296438	-1.29615	0.194924	0.392008
RNF166	1317.46	-0.19907	0.153561	-1.29636	0.194851	0.392008
TMEM255B	206.597	-0.245515	0.189416	-1.29617	0.194916	0.392008
C1orf162	2226.73	-0.270891	0.209079	-1.29564	0.195099	0.392064
TPM1	180.755	-0.28301	0.218573	-1.29481	0.195387	0.392502
TUBD1	98.7212	-0.270827	0.209149	-1.2949	0.195355	0.392502
ATP6V1A	6846.44	0.291649	0.225385	1.294	0.195664	0.392582
DPY19L4	232.15	0.24709	0.190887	1.29443	0.195517	0.392582
EIF4B	2009.29	-0.204973	0.158404	-1.29399	0.195668	0.392582
FTSJ3	780.846	-0.197012	0.15225	-1.294	0.195665	0.392582
MICAL2	972.352	0.340828	0.263306	1.29442	0.195521	0.392582
SLC25A43	724.268	0.213045	0.164617	1.29418	0.195602	0.392582
TMED10	3427.32	0.187794	0.145115	1.29411	0.195629	0.392582
XPNPEP3	174.86	-0.200569	0.155079	-1.29333	0.195896	0.39297
TMEM192	1053.98	0.2183	0.168834	1.29299	0.196016	0.393141
GTDC1	397.557	0.168816	0.130586	1.29276	0.196095	0.39317
TSHZ1	171.456	0.330894	0.255963	1.29274	0.1961	0.39317
COG6	249.713	0.271906	0.210385	1.29242	0.19621	0.393322
PRPF38A	323.517	-0.198059	0.153299	-1.29197	0.196366	0.393565
MAP7	169.441	-0.279316	0.216256	-1.29159	0.196498	0.393619
PIP5K1C	2366.3	0.158982	0.123081	1.29168	0.196468	0.393619
SLC24A1	163.396	0.287808	0.222823	1.29165	0.19648	0.393619
B3GNT10	59.6983	0.306247	0.23713	1.29148	0.196539	0.393633
PIAS2	456.187	0.189566	0.1468	1.29132	0.196593	0.393666
SZRD1	2239.98	-0.188256	0.145796	-1.29123	0.196625	0.393666
GNAQ	1322.96	0.28533	0.221019	1.29098	0.196712	0.393702
RNF215	151.196	-0.247453	0.191678	-1.29098	0.19671	0.393702
FOCAD	557.64	0.22496	0.174296	1.29068	0.196815	0.393839
ZNF224	213.083	-0.199602	0.154714	-1.29014	0.197002	0.394144
EXOC6B	174.841	0.353967	0.274464	1.28967	0.197166	0.394402
EMC1	1144.76	0.190412	0.147694	1.28923	0.197317	0.394564
KHDC1	180.511	0.289862	0.22482	1.28931	0.197292	0.394564
BAHCC1	65.9083	0.32904	0.255588	1.28739	0.19796	0.39571
NID1	164.913	0.391374	0.303996	1.28743	0.197944	0.39571
C11orf58	1737.98	-0.21112	0.16405	-1.28693	0.198119	0.395889
TRIM28	2414.89	-0.206589	0.160523	-1.28697	0.198106	0.395889
MIR155HG	204.383	-0.31013	0.241013	-1.28678	0.198171	0.395924
CSNK2A1	1001.89	-0.187902	0.146118	-1.28596	0.198457	0.396424
ACSF3	630.962	-0.298555	0.232399	-1.28467	0.198909	0.397258
CLPB	638.362	-0.275737	0.214762	-1.28392	0.19917	0.397639
SRP19	720.555	-0.287954	0.224271	-1.28396	0.199156	0.397639
B3GNT5	378.508	0.376755	0.293534	1.28351	0.199312	0.397657
GMDS	235.37	-0.274864	0.214153	-1.28349	0.199319	0.397657
PRPS1L1	90.2831	0.329257	0.25652	1.28355	0.199299	0.397657
PRPS2	891.448	0.266195	0.207395	1.28352	0.19931	0.397657
CAMKK2	858.756	0.26285	0.204849	1.28314	0.199444	0.397836
DSTNP2	227.847	-0.283905	0.2213	-1.2829	0.199527	0.397931
IL15RA	1542.4	-0.372963	0.290777	-1.28264	0.199617	0.398041
DENND1C	853.942	-0.233137	0.181914	-1.28158	0.19999	0.398585
ERVK13-1	200.645	0.327896	0.255856	1.28157	0.199995	0.398585
SHFL	596.557	-0.194905	0.15207	-1.28168	0.199954	0.398585
EEFSEC	501.103	-0.222152	0.17343	-1.28093	0.200217	0.398958
SLF1	107.509	0.343933	0.268602	1.28045	0.200385	0.399223
MCOLN1	1855.8	-0.182126	0.142304	-1.27983	0.200604	0.399519
ZNF549	108.95	0.242253	0.189274	1.2799	0.200579	0.399519
MRC2	1951.24	-0.319965	0.250068	-1.27951	0.200717	0.399604
RTL10	247.247	0.249018	0.19462	1.27951	0.200718	0.399604
NLRX1	508.692	-0.196174	0.15337	-1.27909	0.200866	0.39983
OAZ3	51.1825	-0.369521	0.289043	-1.27843	0.201099	0.400222
UBE2O	385.549	0.200146	0.156575	1.27827	0.201153	0.400261
GGA2	1954.62	0.211141	0.165209	1.27802	0.201243	0.40031
PDCD2	517.413	-0.200665	0.157015	-1.278	0.201249	0.40031
SRGAP1	66.4944	0.371065	0.290405	1.27775	0.201336	0.400414
SOWAHD	450.523	-0.224423	0.175778	-1.27674	0.201692	0.401052
DHFR2	182.042	0.23204	0.181779	1.27649	0.201781	0.401158
SQOR	5842	-0.292351	0.229135	-1.27589	0.201993	0.40151
EIF4E	420.67	-0.228046	0.178784	-1.27554	0.202119	0.401593
NAT10	590.611	0.24832	0.194704	1.27537	0.202177	0.401593
ZNF185	505.481	0.307579	0.241164	1.2754	0.202169	0.401593
ZNF692	199.809	-0.274879	0.215525	-1.27539	0.20217	0.401593
FBXO48	78.7324	0.33938	0.266141	1.27519	0.202242	0.401653
IL17RC	703.428	-0.285438	0.223868	-1.27503	0.202299	0.401696
ARAF	1072.89	-0.203343	0.159505	-1.27484	0.202365	0.401757
METTL18	73.6752	-0.336808	0.2643	-1.27434	0.202543	0.40204
FLJ42627	44.7361	0.414595	0.32544	1.27395	0.20268	0.402241
CTNNBL1	1108.92	-0.295272	0.231908	-1.27323	0.202937	0.40268
ZNF701	145.803	0.269237	0.211515	1.2729	0.203055	0.402844
PHF23	1101.83	-0.253856	0.199487	-1.27254	0.203181	0.403023
MTMR14	2256.23	-0.283363	0.22274	-1.27217	0.203313	0.403215
TM4SF1	45.3904	-0.41314	0.324874	-1.27169	0.203482	0.403479
CDC42	4298.05	-0.183723	0.144505	-1.2714	0.203588	0.403619
PPP2R1A	3852.95	-0.316964	0.249356	-1.27113	0.203683	0.403736
DHRS12	218.17	-0.360363	0.283598	-1.27068	0.203842	0.403981
NFYC	678.176	-0.182976	0.144102	-1.26976	0.204169	0.404505
ZNF839	298.466	-0.169864	0.133779	-1.26974	0.204177	0.404505
PTK6	102.352	-0.288161	0.227008	-1.26939	0.204302	0.404611
SH3GL1P1	63.3441	0.360194	0.283751	1.2694	0.204298	0.404611
LSM11	67.0845	0.333703	0.262967	1.26899	0.204445	0.404823
APBA3	282.676	-0.297153	0.23422	-1.26869	0.204553	0.404966
FAIM	238.767	-0.383063	0.302021	-1.26833	0.204679	0.405146
ADAP1	1060.09	-0.273604	0.21581	-1.2678	0.204868	0.405378
SCYL1	1398.47	-0.219993	0.173514	-1.26787	0.204844	0.405378
TBC1D24	264.203	0.245035	0.193354	1.26729	0.205052	0.40553
TNFRSF10B	1706.89	0.271412	0.214166	1.2673	0.205049	0.40553
USP10	658.437	0.192166	0.151621	1.26741	0.205009	0.40553
HPGDS	195.803	-0.354669	0.279948	-1.26691	0.205187	0.405726
INO80C	220.831	-0.301015	0.237633	-1.26672	0.205256	0.405754
PLCL2	693.469	0.254568	0.200974	1.26667	0.205273	0.405754
MFFP2	358.719	-0.209962	0.165774	-1.26656	0.205313	0.405764
C4orf46	98.2615	-0.270388	0.213644	-1.2656	0.205656	0.406369
JUP	455.021	-0.38425	0.303697	-1.26524	0.205785	0.406484
SEPTIN7	1178.95	-0.182382	0.144142	-1.26529	0.205767	0.406484
PRKAR1B	223.14	-0.327474	0.258861	-1.26506	0.20585	0.406542
SMAP2	2521.37	0.182604	0.144361	1.26492	0.205901	0.406571
ABCD1	1899.33	-0.229648	0.18158	-1.26472	0.20597	0.406637
ARHGEF18	1258.51	0.170415	0.134773	1.26446	0.206065	0.406693
ZNF514	152.717	0.28964	0.229065	1.26445	0.20607	0.406693
GLTP	873.257	-0.218787	0.173147	-1.2636	0.206375	0.407225
ATP6V1G1	2726	-0.32016	0.253398	-1.26347	0.206422	0.407245
SFXN4	507.442	-0.300007	0.237516	-1.2631	0.206554	0.407435
CAB39	3165.38	0.24305	0.192443	1.26297	0.206599	0.407453
HES6	140.269	-0.396382	0.31395	-1.26256	0.206746	0.407647
SLC46A3	683.024	0.312494	0.24752	1.2625	0.206769	0.407647
MELK	96.6372	-0.393127	0.311485	-1.26211	0.206911	0.407856
HERC6	252.345	0.249234	0.197495	1.26197	0.206958	0.407878
SHTN1	1691.17	0.19479	0.154426	1.26138	0.207171	0.408226
MOB1A	7202.2	0.142729	0.113178	1.2611	0.207272	0.408284
TEX30	148.27	-0.246496	0.195447	-1.26119	0.20724	0.408284
BIVM	118.186	-0.278916	0.2212	-1.26092	0.207338	0.408342
BMP8A	52.0227	0.306096	0.242873	1.26031	0.207556	0.408606
RNF144A	53.5326	0.407179	0.323095	1.26025	0.20758	0.408606
SEC14L1	2276.47	0.281019	0.222979	1.26029	0.207564	0.408606
C6orf120	484.738	0.183407	0.145569	1.25993	0.207696	0.408764
ABCC3	1713.09	0.251474	0.199683	1.25936	0.207899	0.409092
GMPR2	1193.4	-0.174908	0.13895	-1.25878	0.20811	0.409419
PLPPR2	369.96	-0.227224	0.180534	-1.25862	0.208167	0.409419
ZNF721	149.425	0.289776	0.230236	1.2586	0.208173	0.409419
GLOD4	1033.46	-0.205466	0.163303	-1.25818	0.208325	0.409647
INO80E	449.979	-0.187219	0.148847	-1.25779	0.208468	0.409785
LMO2	2160.12	-0.348043	0.2767	-1.25783	0.208452	0.409785
H3P6	3151.25	-0.231375	0.184039	-1.2572	0.208681	0.410133
TBC1D16	778.739	0.143635	0.114289	1.25677	0.208836	0.410367
SOX12	190.036	-0.391927	0.311935	-1.25644	0.208957	0.410534
PAX8	243.064	-0.381365	0.303642	-1.25597	0.209127	0.410784
TMEM186	152.218	-0.331407	0.263883	-1.25589	0.209157	0.410784
ING3	212.538	0.210687	0.167814	1.25548	0.209305	0.411003
DNAJA1	1966.88	-0.266136	0.21208	-1.25489	0.20952	0.411356
DNAJC7	810.912	-0.194739	0.155249	-1.25436	0.209711	0.411588
NEPRO	667.993	0.130663	0.104165	1.25439	0.209702	0.411588
PLAAT3	47.5911	-0.391797	0.31262	-1.25327	0.210108	0.412295
RBM39	1112.59	0.159366	0.12718	1.25308	0.210178	0.412361
TMEM177	75.1953	-0.294489	0.235082	-1.25271	0.210311	0.412552
C2CD2L	1248.22	0.146311	0.11692	1.25138	0.210797	0.413432
CENPC	139.429	0.352042	0.281353	1.25124	0.210845	0.413432
RBM22	776.666	-0.215754	0.172441	-1.25118	0.210869	0.413432
RAB6A	2005.89	0.162238	0.129722	1.25066	0.211058	0.413676
TMEM38B	1035.12	0.318936	0.255019	1.25064	0.211067	0.413676
GSTM3	100.177	-0.389264	0.311303	-1.25043	0.211141	0.41375
RCAN3	543.156	0.158326	0.126637	1.25023	0.211214	0.413822
MANBAL	615.034	-0.3118	0.24943	-1.25005	0.211281	0.413881
TBRG4	1100.69	-0.21015	0.168195	-1.24944	0.211503	0.414245
ZNF205	177.912	-0.368747	0.295165	-1.24929	0.211559	0.414284
STRIP1	556.014	0.161921	0.129636	1.24904	0.211649	0.414388
CCNE1	187.615	-0.341733	0.273634	-1.24887	0.211713	0.414442
PDP1	686.121	0.287632	0.230474	1.248	0.21203	0.414869
PMPCB	740.67	-0.180469	0.144606	-1.248	0.21203	0.414869
STIP1	1247.47	-0.20501	0.164275	-1.24797	0.212041	0.414869
PARP2	166.758	-0.281761	0.225819	-1.24773	0.21213	0.414972
UQCRC2	2657.33	-0.206273	0.165402	-1.24711	0.212359	0.415348
GPSM1	99.2692	-0.368165	0.295302	-1.24674	0.212493	0.415539
LOC107985246	106.958	0.293519	0.235479	1.24648	0.212588	0.415654
KIF3A	90.6463	0.260683	0.209174	1.24625	0.212672	0.415746
CCDC103	45.5771	-0.348056	0.279314	-1.24611	0.212725	0.415776
ACTB	68189.6	-0.231053	0.185449	-1.24591	0.212797	0.415846
DIP2A	581.593	0.320967	0.257738	1.24533	0.213012	0.416195
CYB5R3	2997.61	-0.154691	0.124272	-1.24478	0.213214	0.416518
DYNC1I2	283.286	-0.256822	0.206376	-1.24444	0.213339	0.416691
DIXDC1	77.336	0.321189	0.258163	1.24413	0.213451	0.416827
PCBP4	69.2344	-0.405778	0.326176	-1.24405	0.213483	0.416827
STX18	550.762	-0.331276	0.266354	-1.24374	0.213594	0.416973
IRF9	1809.93	-0.23904	0.192227	-1.24353	0.213673	0.417056
RHOB	745.246	-0.371662	0.298981	-1.2431	0.213832	0.417295
LMF2	1872.22	-0.149681	0.120436	-1.24282	0.213932	0.417418
DDX17	3972.96	0.17609	0.141705	1.24266	0.213995	0.417469
CCL3	43.832	-0.392656	0.316054	-1.24237	0.2141	0.417602
ACTN1	5531.51	0.186212	0.149974	1.24162	0.214375	0.417871
KIAA0040	1059.14	0.290545	0.233961	1.24185	0.214291	0.417871
POLR3D	405.04	0.179482	0.144537	1.24178	0.214319	0.417871
RNF227	68.8407	0.358024	0.288358	1.2416	0.214385	0.417871
PRPF18	404.74	-0.23208	0.186981	-1.2412	0.214533	0.417944
SNHG14	61.7262	0.365883	0.294782	1.2412	0.214533	0.417944
SRSF7	1689.05	-0.199446	0.160683	-1.24124	0.214517	0.417944
COPG2	396.818	0.217271	0.17508	1.24098	0.214612	0.418025
BLVRB	1996.33	-0.337177	0.271753	-1.24075	0.214699	0.418124
LINC01399	125.233	-0.366751	0.295703	-1.24027	0.214877	0.418326
LOC105747689	125.836	0.340867	0.27483	1.24028	0.214871	0.418326
CSMD3	79.4405	-0.384277	0.309866	-1.24014	0.214923	0.418344
VSIR	4459.88	-0.314631	0.25374	-1.23997	0.214985	0.418393
FAM131A	348.285	-0.266164	0.21471	-1.23964	0.215108	0.41856
TRPV4	1429.4	-0.319181	0.257564	-1.23923	0.215261	0.418786
MYO1E	3060.84	0.268199	0.216449	1.23909	0.215313	0.418817
EXOSC8	201.799	-0.236234	0.190701	-1.23876	0.215433	0.418913
LRRC23	135.998	-0.396874	0.320382	-1.23875	0.215437	0.418913
PLPP3	584.61	0.388299	0.313583	1.23827	0.215618	0.419193
DNAAF5	294.331	0.200566	0.162024	1.23788	0.215762	0.41938
INTS8	301.062	0.266561	0.215384	1.23761	0.215862	0.41938
SMC4	456.794	0.330765	0.267253	1.23765	0.215846	0.41938
WDR45	291.663	-0.31371	0.253461	-1.23771	0.215825	0.41938
ACAP1	736.277	-0.364794	0.294809	-1.23739	0.215942	0.419445
ARL11	1030.97	-0.223641	0.180773	-1.23714	0.216037	0.419445
ARPP19	2074.32	0.188	0.152002	1.23682	0.216153	0.419445
LAP3	5250.87	-0.359739	0.290758	-1.23725	0.215996	0.419445
OTULIN	681.265	0.203221	0.164291	1.23696	0.216103	0.419445
RCN2	572.895	-0.168678	0.13639	-1.23673	0.216188	0.419445
TUBE1	68.4948	0.271208	0.219261	1.23692	0.216118	0.419445
WDPCP	71.723	0.265241	0.214471	1.23672	0.216191	0.419445
ARMCX2	60.5066	-0.367104	0.296869	-1.23659	0.216241	0.41947
MFSD9	215.283	0.201373	0.162859	1.23648	0.216279	0.419472
ZDHHC16	510.826	-0.149004	0.12054	-1.23613	0.216409	0.419652
ARNTL	636.51	0.182563	0.147705	1.236	0.216458	0.419676
MVP	8513.32	-0.321248	0.260077	-1.2352	0.216754	0.420179
PKD2	305.152	0.353684	0.286512	1.23445	0.217036	0.420653
CCDC25	441.591	-0.195154	0.158125	-1.23417	0.217139	0.420781
ARL8A	1972.65	-0.247464	0.200573	-1.23379	0.217282	0.420915
ZNF718	55.5364	0.288267	0.233639	1.23381	0.217272	0.420915
UBE2G1	675.947	0.190067	0.15407	1.23364	0.217338	0.420951
NXF1	1192	0.19635	0.15922	1.23319	0.217503	0.421199
NEAT1	9093.94	0.243835	0.197787	1.23282	0.217644	0.4214
PLEKHF2	641.549	0.229952	0.186548	1.23267	0.217699	0.421434
RUVBL1	442.279	-0.251524	0.204096	-1.23238	0.217806	0.42157
IL11RA	92.7121	-0.30381	0.246651	-1.23174	0.218046	0.421961
MCOLN2	606.576	-0.391134	0.317766	-1.23089	0.218366	0.422509
GUCD1	2122.12	0.128189	0.104158	1.23071	0.21843	0.422561
USP1	434.046	0.273686	0.222441	1.23038	0.218556	0.42266
WIZ	527.871	0.253269	0.205842	1.2304	0.218547	0.42266
PRMT5	308.992	0.253143	0.20579	1.23011	0.218657	0.422784
CERS4	193.426	-0.366644	0.29835	-1.22891	0.219107	0.423366
EIF4E3	994.449	0.164734	0.134041	1.22899	0.219077	0.423366
TMEM65	330.212	0.260533	0.211996	1.22895	0.219089	0.423366
ZNF830	250.365	-0.242158	0.197021	-1.2291	0.219035	0.423366
ZNF441	99.8439	0.324388	0.264068	1.22842	0.219288	0.423644
COQ6	77.1709	-0.268916	0.218983	-1.22802	0.219439	0.423646
EMP1	5673.28	0.281799	0.229462	1.22808	0.219416	0.423646
PPP1R2B	273.619	0.220673	0.179654	1.22832	0.219327	0.423646
RPL5	409.245	-0.328643	0.267603	-1.2281	0.219409	0.423646
LOC729218	309.588	0.31235	0.25438	1.22789	0.219489	0.423653
ZNF773	80.4239	-0.261637	0.213092	-1.22781	0.219517	0.423653
CTSC	17327.4	-0.320468	0.261126	-1.22726	0.219726	0.423983
BTF3L4	808.317	-0.186964	0.152367	-1.22707	0.219797	0.424049
NDUFAF6	249.79	-0.178031	0.145209	-1.22604	0.220185	0.424725
MRPS9	209.492	-0.271248	0.221263	-1.22591	0.220233	0.424745
ZMYND11	677.307	0.193549	0.157904	1.22573	0.220299	0.424801
RASA2	608.749	0.323347	0.264001	1.2248	0.220652	0.425198
TSC2	800.459	0.188862	0.154197	1.22481	0.220647	0.425198
UBTF	1277.45	-0.133868	0.109287	-1.22492	0.220607	0.425198
WDR48	460.544	0.171973	0.14041	1.22479	0.220655	0.425198
MFAP3	474.06	0.267891	0.218744	1.22468	0.220697	0.425207
LRRC25	3679.65	-0.284934	0.232879	-1.22353	0.22113	0.425938
THTPA	325.533	-0.178436	0.145844	-1.22347	0.221152	0.425938
RNF135	1532.64	-0.210758	0.172279	-1.22335	0.221196	0.425951
CCNB1	121.816	-0.393901	0.322201	-1.22253	0.221507	0.426121
GRN	27411.8	-0.323614	0.264695	-1.22259	0.221485	0.426121
LINGO3	54.5312	0.364214	0.297934	1.22247	0.221531	0.426121
MDK	139.536	-0.391571	0.320242	-1.22273	0.22143	0.426121
NEURL4	410.293	0.200376	0.163895	1.22259	0.221485	0.426121
P4HB	14466.8	-0.272894	0.223239	-1.22243	0.221547	0.426121
YPEL5	1729.63	-0.16892	0.138137	-1.22284	0.221388	0.426121
CDKN1B	769.353	0.199141	0.162949	1.22211	0.221668	0.426138
HENMT1	182.379	-0.208846	0.170907	-1.22199	0.221713	0.426138
PRR11	473.713	-0.257754	0.210931	-1.22198	0.221715	0.426138
RPS15A	121.203	-0.33999	0.278158	-1.22229	0.221597	0.426138
SVIP	92.4232	-0.319293	0.261308	-1.2219	0.221744	0.426138
TFAP4	50.8945	0.363385	0.297426	1.22177	0.221796	0.426167
PMS2	155.884	0.227789	0.186465	1.22161	0.221854	0.426206
RCN1	1362.15	-0.328534	0.268961	-1.22149	0.2219	0.426221
JUN	4102.49	0.201465	0.164972	1.22121	0.222006	0.426287
P2RX4	1670.04	-0.302502	0.247708	-1.2212	0.222009	0.426287
AOAH	1157.82	-0.34989	0.286646	-1.22064	0.222224	0.426483
ZBTB14	312.105	0.209168	0.171349	1.22071	0.222194	0.426483
ZNF586	94.7449	0.243355	0.199349	1.22075	0.222181	0.426483
DPY19L1	323.743	0.233911	0.191682	1.22031	0.222349	0.426652
DEPP1	121.889	0.327291	0.26835	1.21965	0.222599	0.426915
HMGB3	149.244	-0.344491	0.282429	-1.21974	0.222562	0.426915
RHOT1	754.822	0.178502	0.146332	1.21984	0.222526	0.426915
CCL8	9828.19	-0.345358	0.283342	-1.21887	0.222893	0.427233
LOC100288175	61.3175	-0.376541	0.308941	-1.21881	0.222916	0.427233
MINDY3	368.026	0.20887	0.171344	1.21901	0.22284	0.427233
RRN3P3	99.5147	0.276196	0.226578	1.21899	0.222848	0.427233
ZNF746	864.825	0.147296	0.120872	1.21861	0.222991	0.427306
GLRX3	472.636	-0.252803	0.207516	-1.21824	0.223134	0.427447
ST6GALNAC6	1252.91	-0.303531	0.249167	-1.21819	0.223154	0.427447
STAU1	1677.09	0.126381	0.103751	1.21812	0.223178	0.427447
MAP3K13	309.177	-0.191073	0.156923	-1.21762	0.223368	0.427739
EHBP1L1	5895.19	-0.255422	0.209869	-1.21706	0.223582	0.428004
THBD	477.552	-0.308216	0.253229	-1.21714	0.22355	0.428004
B4GALT4	350.312	-0.22718	0.186815	-1.21607	0.223958	0.428651
COX18	489.761	0.183326	0.15081	1.21561	0.224135	0.428917
ACSS1	680.784	0.218822	0.180063	1.21526	0.224269	0.428998
HAT1	685.884	-0.202224	0.166412	-1.2152	0.22429	0.428998
THEMIS2	4100.41	-0.220196	0.18118	-1.21534	0.224236	0.428998
AAR2	706.252	-0.130153	0.10714	-1.2148	0.224443	0.429146
RAB5C	5428.72	-0.177447	0.146065	-1.21485	0.224423	0.429146
PIK3CG	1031.01	0.253723	0.208924	1.21443	0.224584	0.429343
DRG1	219.377	-0.310006	0.255379	-1.2139	0.224785	0.429438
LOC93622	139.313	-0.250023	0.205951	-1.21399	0.224751	0.429438
ME2	1706.98	-0.167568	0.13804	-1.21391	0.224782	0.429438
PGD	8714.87	-0.293606	0.241863	-1.21394	0.224771	0.429438
TDRD7	571.923	0.212606	0.175305	1.21278	0.225213	0.430184
LRRC37A3	54.779	0.344127	0.283852	1.21234	0.225381	0.430409
RPS5	443.691	-0.322207	0.265787	-1.21227	0.225407	0.430409
ELMO2	1485.47	0.21359	0.17624	1.21193	0.22554	0.43059
SMG9	801.328	-0.290531	0.239754	-1.21179	0.225593	0.43062
FEN1	348.014	-0.319406	0.263681	-1.21133	0.225768	0.430881
RPAP3	462.254	0.167258	0.138133	1.21085	0.225952	0.430943
TAF7	1020.1	-0.149534	0.123491	-1.2109	0.225935	0.430943
TMEM154	75.009	0.315961	0.260903	1.21103	0.225884	0.430943
ZSCAN25	236.773	0.325373	0.268693	1.21095	0.225915	0.430943
PLXNA3	718.907	0.299757	0.247596	1.21067	0.226023	0.431004
ANAPC16	1243.78	-0.224173	0.185465	-1.20871	0.226776	0.431952
FRAT1	155.84	-0.321891	0.266215	-1.20914	0.226609	0.431952
NDUFS2	1877.37	-0.239018	0.197691	-1.20905	0.226644	0.431952
NTNG2	63.9484	-0.39198	0.324304	-1.20868	0.226786	0.431952
SCOC	850.925	-0.137527	0.113733	-1.20921	0.226582	0.431952
SLC25A40	755.638	0.233018	0.192764	1.20882	0.22673	0.431952
SPG7	1082.07	-0.230433	0.19064	-1.20874	0.226764	0.431952
KCNE5	42.6202	-0.327648	0.271132	-1.20845	0.226875	0.431977
PNPO	1008.83	-0.196616	0.162699	-1.20846	0.22687	0.431977
CYP19A1	61.8974	-0.380116	0.314591	-1.20829	0.226937	0.432002
EXOC3L1	50.956	-0.368994	0.305404	-1.20821	0.226965	0.432002
KLC1	1677.85	-0.195657	0.161978	-1.20792	0.227078	0.432073
PPP2R5C	858.282	0.161963	0.134081	1.20795	0.227067	0.432073
AIM2	689	-0.181857	0.150583	-1.20768	0.22717	0.432175
TNFRSF4	296.61	-0.364643	0.301968	-1.20756	0.227218	0.432194
CSTF2T	525.911	0.175359	0.145246	1.20732	0.227308	0.432293
DAZAP1	1712.4	-0.174229	0.144435	-1.20628	0.22771	0.432985
ANKRD24	47.7975	-0.336884	0.279373	-1.20586	0.227872	0.433153
DEF6	1067.14	-0.35881	0.297631	-1.20555	0.227991	0.433153
HEXD	706.957	-0.333673	0.276825	-1.20536	0.228065	0.433153
MED17	399.75	0.204439	0.169553	1.20575	0.227914	0.433153
MRPS18A	63.3856	-0.316836	0.262767	-1.20577	0.227906	0.433153
PRDM15	120.496	0.315225	0.261519	1.20536	0.228065	0.433153
RAB40B	42.5045	-0.335009	0.277912	-1.20545	0.22803	0.433153
ANXA5	9206.13	-0.288501	0.239417	-1.20502	0.228197	0.433329
PPP3CC	732.214	-0.275276	0.228511	-1.20465	0.228337	0.433461
THAP12	809.782	0.18629	0.154644	1.20464	0.228343	0.433461
FBP1	7854.26	-0.360617	0.299415	-1.20441	0.228432	0.433486
INSIG1	4178.88	0.254276	0.211109	1.20448	0.228404	0.433486
STK16	355.083	-0.186049	0.154569	-1.20366	0.228719	0.433959
ASNSD1	413.932	-0.260667	0.216606	-1.20342	0.228814	0.434067
LRRC57	328.474	0.188088	0.156369	1.20285	0.229035	0.434413
IARS1	2272.81	0.332061	0.276115	1.20262	0.229124	0.434437
MAP3K21	85.0367	0.382801	0.318292	1.20267	0.229103	0.434437
CA11	707.675	-0.316799	0.263505	-1.20225	0.229266	0.434633
CD59	6460.01	-0.290867	0.241989	-1.20199	0.229368	0.434754
ZMYM1	96.7554	0.297032	0.247175	1.20171	0.229476	0.434885
PHRF1	59.6331	-0.277499	0.230949	-1.20156	0.229535	0.434925
FCGR2B	1125.99	-0.378979	0.315467	-1.20132	0.229625	0.43495
HLA-B	46057.4	-0.346412	0.288347	-1.20137	0.229606	0.43495
CMTM4	113.983	0.308225	0.25668	1.20081	0.229824	0.435182
RPLP1	1010.41	-0.311946	0.259779	-1.20081	0.229823	0.435182
YAE1	117.333	-0.276035	0.230023	-1.20003	0.230126	0.435681
ADH5	849.721	-0.185777	0.154837	-1.19982	0.230209	0.435765
GSDMA	110.943	-0.387636	0.323212	-1.19932	0.230402	0.436057
NOLC1	731.117	0.265421	0.221394	1.19886	0.230582	0.436325
JAKMIP2	491.795	-0.37553	0.313313	-1.19858	0.230691	0.436459
TMEM144	706.234	0.291501	0.243269	1.19827	0.230814	0.436618
TBC1D32	44.2232	0.32756	0.273455	1.19786	0.230973	0.436846
PFKM	270.668	-0.288136	0.240597	-1.19759	0.231079	0.436974
DLGAP1-AS1	61.6441	-0.341387	0.285127	-1.19732	0.231182	0.437097
PID1	122.748	-0.327262	0.273435	-1.19686	0.231363	0.437365
ATP9B	1065.13	0.178376	0.149116	1.19622	0.23161	0.437556
MMP9	51711.7	-0.331464	0.277093	-1.19622	0.231612	0.437556
MPHOSPH8	816.477	0.176235	0.147317	1.1963	0.23158	0.437556
SH3BP2	6160.99	0.233419	0.195133	1.1962	0.231618	0.437556
CTSB	178185	-0.330638	0.276503	-1.19579	0.23178	0.43779
RSPRY1	376.408	0.230579	0.192919	1.19521	0.232004	0.43814
ATP8A1	176.787	0.386306	0.323257	1.19504	0.23207	0.438191
ANAPC13	622.52	-0.301735	0.252562	-1.1947	0.232206	0.438301
NBPF14	213.793	0.279758	0.234158	1.19474	0.232187	0.438301
PIF1	54.7306	-0.342488	0.286755	-1.19436	0.232338	0.438479
KCTD5	1502.49	0.181682	0.152246	1.19334	0.232736	0.43901
PSMD5	675.284	0.245923	0.206065	1.19343	0.232702	0.43901
SRPRA	2666.02	0.120506	0.100972	1.19345	0.232691	0.43901
CLUAP1	144.598	-0.243727	0.204295	-1.19302	0.232863	0.439177
ZNF687	593.002	0.179738	0.150723	1.19251	0.233061	0.439477
ZNF138	67.6348	-0.2889	0.242305	-1.1923	0.233145	0.439525
ZNF552	90.7725	-0.292246	0.245122	-1.19225	0.233164	0.439525
ARL6IP5	4934.88	-0.163277	0.13697	-1.19206	0.233236	0.439588
CASP7	982.508	0.143805	0.120665	1.19177	0.23335	0.439656
CDYL	671.21	0.191999	0.161091	1.19187	0.233313	0.439656
ABHD3	769.581	0.168001	0.141023	1.1913	0.233535	0.439933
PLD3	20729.2	-0.290762	0.244139	-1.19096	0.233667	0.440036
RNF216	771.612	0.144409	0.121245	1.19105	0.233635	0.440036
ARMH3	1010.98	0.129795	0.108992	1.19086	0.233707	0.440038
ABCC10	594.231	0.169284	0.1422	1.19046	0.233864	0.440188
SNX20	2554.26	-0.14793	0.124258	-1.19051	0.233847	0.440188
WHAMM	358.962	0.157449	0.132304	1.19005	0.234025	0.440417
GSDMB	65.2725	-0.387024	0.325263	-1.18988	0.234094	0.440474
CEBPZOS	572.115	-0.205241	0.172602	-1.1891	0.234402	0.440762
FBXO34	394.838	0.285869	0.240362	1.18933	0.23431	0.440762
HSD17B12	1925.34	-0.167386	0.14076	-1.18916	0.234377	0.440762
TATDN2	1282.12	0.227924	0.191656	1.18923	0.234347	0.440762
ZMAT1	93.1129	0.298915	0.251403	1.18899	0.234444	0.440768
PRRG1	65.8268	0.325456	0.273776	1.18877	0.234531	0.440858
N4BP1	1793.38	0.173439	0.14594	1.18843	0.234665	0.441037
C20orf96	139.189	-0.225401	0.18969	-1.18826	0.234732	0.441089
ZNF316	1468.54	0.193622	0.162982	1.18799	0.234837	0.441213
HMGA1	2518.08	-0.321456	0.270612	-1.18789	0.234879	0.441219
ICA1L	137.36	0.263525	0.221913	1.18752	0.235024	0.441403
PSMD12	659.329	-0.157945	0.133013	-1.18744	0.235055	0.441403
MYO15B	891.077	0.217142	0.182989	1.18664	0.23537	0.441849
ZNF641	479.972	0.239076	0.201466	1.18668	0.235352	0.441849
RAB31	8281.23	0.184476	0.155491	1.18641	0.235462	0.441949
TMEM128	425.939	-0.213931	0.180404	-1.18584	0.235684	0.442292
CENPM	57.1725	-0.371832	0.313623	-1.1856	0.23578	0.442327
LSG1	654.118	0.141482	0.119325	1.18569	0.235747	0.442327
MFSD13A	360.775	-0.246855	0.208313	-1.18502	0.236008	0.442509
NPDC1	102.017	-0.378221	0.319142	-1.18512	0.235971	0.442509
SIGLEC7	975.208	-0.222595	0.187839	-1.18503	0.236006	0.442509
TNFRSF10A	405.285	0.215579	0.181929	1.18496	0.236033	0.442509
EIF3E	454.739	-0.180059	0.152002	-1.18458	0.236183	0.442716
ANXA2P3	99.8742	-0.385061	0.325155	-1.18424	0.236319	0.442825
SRSF10	1002.39	0.200418	0.16923	1.18429	0.236297	0.442825
PCDH12	44.9629	-0.385068	0.325433	-1.18325	0.236711	0.443412
TMEM87A	1260.16	0.132084	0.111623	1.18331	0.236688	0.443412
PDE4B	951.359	0.303766	0.256761	1.18307	0.236781	0.443472
SHLD3	56.0945	-0.270008	0.228272	-1.18284	0.236873	0.44357
SPSB2	218.6	-0.372614	0.315052	-1.18271	0.236925	0.443595
IL21R	999.112	-0.371023	0.313899	-1.18198	0.237213	0.443987
TRDMT1	123.279	0.267276	0.22612	1.18201	0.237201	0.443987
FLJ37453	41.8485	-0.296865	0.25126	-1.18151	0.237402	0.444045
MED15	1993.9	-0.203208	0.17199	-1.18151	0.2374	0.444045
MPG	508.346	-0.310208	0.262565	-1.18145	0.237423	0.444045
SAYSD1	279.626	-0.155325	0.131436	-1.18175	0.237303	0.444045
TMEM44	68.0801	-0.336556	0.284876	-1.18141	0.23744	0.444045
TGFBR3	53.3622	0.37915	0.321071	1.18089	0.237646	0.444357
LARP4B	2012.97	0.193143	0.163635	1.18033	0.23787	0.444704
LRCH1	965.782	0.285865	0.242223	1.18018	0.23793	0.444743
DNAJC24	186.787	0.200136	0.169793	1.17871	0.238515	0.44548
EIF3B	2509.69	-0.221782	0.188108	-1.17901	0.238394	0.44548
NUDT4	510.799	0.264831	0.224682	1.17869	0.238521	0.44548
PFKFB3	2851.79	0.344642	0.292367	1.1788	0.238477	0.44548
TXNRD1	6402.64	0.3294	0.279424	1.17885	0.238457	0.44548
RTKN	76.3164	-0.320992	0.272377	-1.17848	0.238604	0.445547
WDYHV1	109.833	-0.223555	0.18971	-1.1784	0.238635	0.445547
SMIM13	285.601	0.193412	0.164164	1.17816	0.238733	0.445656
CES3	166.376	-0.351566	0.298644	-1.17721	0.239113	0.446291
ELP1	516.283	0.239675	0.203661	1.17683	0.239262	0.446496
PIK3R6	575.449	-0.216577	0.184108	-1.17636	0.239452	0.446777
TMEM199	745.872	-0.200429	0.170458	-1.17582	0.239667	0.446957
TRPC4AP	2805.31	-0.170119	0.14468	-1.17583	0.239664	0.446957
UBE2CP5	52.5954	-0.353462	0.300568	-1.17598	0.239604	0.446957
PEX2	495.47	-0.159767	0.135902	-1.17561	0.239751	0.447041
CITED2	2547.31	-0.220975	0.187997	-1.17542	0.239827	0.447091
EOLA1	353.319	-0.166403	0.141612	-1.17506	0.239969	0.447091
GZMM	84.4798	-0.383106	0.326003	-1.17516	0.239931	0.447091
HPSE	361.912	-0.349369	0.297323	-1.17505	0.239975	0.447091
MUL1	1211.79	-0.238429	0.20288	-1.17522	0.239906	0.447091
TRIM52	244.268	0.192961	0.164257	1.17475	0.240095	0.447242
FOXRED1	370.648	-0.227938	0.194087	-1.17441	0.24023	0.44742
DERA	748.548	-0.186471	0.1588	-1.17425	0.240295	0.447467
NCSTN	3515.13	0.220285	0.187633	1.17402	0.240385	0.447562
FBH1	910.631	-0.114375	0.0974373	-1.17383	0.240463	0.447607
FNDC3B	2299.63	0.334305	0.284813	1.17377	0.240488	0.447607
ACAA1	1595.2	-0.232029	0.197877	-1.17259	0.24096	0.447618
DRAM1	7054.58	-0.228659	0.194905	-1.17318	0.240722	0.447618
GPR180	203.25	0.186119	0.158741	1.17247	0.241007	0.447618
GRPEL1	680.37	-0.201294	0.171567	-1.17326	0.24069	0.447618
LGR4	94.3685	0.370069	0.315615	1.17253	0.240983	0.447618
LOC155060	112.667	0.263663	0.224875	1.17249	0.241001	0.447618
LRRC40	248.171	0.261163	0.222677	1.17283	0.240863	0.447618
ORC5	224.706	-0.191674	0.163414	-1.17293	0.240824	0.447618
PPP1R26	575.361	0.211964	0.180715	1.17292	0.240829	0.447618
SCAMP2	3813.83	-0.137488	0.117239	-1.17271	0.240911	0.447618
SEH1L	621.323	0.143625	0.122449	1.17293	0.240823	0.447618
TCIRG1	9087.89	-0.280822	0.239512	-1.17247	0.241007	0.447618
ZNF44	132.852	-0.223482	0.190566	-1.17273	0.240905	0.447618
SEC61B	292.452	-0.342294	0.292032	-1.17211	0.241153	0.447815
C9orf40	64.2901	-0.320884	0.273858	-1.17172	0.241311	0.448037
CHST13	445.113	-0.266152	0.227267	-1.1711	0.24156	0.448216
FECH	985.353	0.284936	0.24331	1.17108	0.241566	0.448216
TMEM79	101.394	0.262827	0.224408	1.1712	0.241518	0.448216
ZNF260	143.783	0.245043	0.209203	1.17131	0.241473	0.448216
HMBS	268.864	-0.312536	0.267107	-1.17008	0.24197	0.44883
SYTL1	192.187	-0.326784	0.279288	-1.17006	0.241976	0.44883
PDE6G	84.3908	-0.37277	0.318802	-1.16928	0.242289	0.449265
PDHA1	1044.33	-0.158131	0.135236	-1.1693	0.242283	0.449265
PHLDB3	55.3011	-0.297732	0.254769	-1.16864	0.24255	0.449674
MGME1	864.097	-0.137448	0.117686	-1.16793	0.242836	0.450057
PUM3	288.34	0.193345	0.165542	1.16795	0.242826	0.450057
C16orf54	350.577	0.238397	0.204335	1.1667	0.243333	0.450128
CAPZA1	4130.69	-0.121362	0.104028	-1.16663	0.243358	0.450128
CTSK	4801.41	-0.358495	0.307251	-1.16678	0.243298	0.450128
DSE	5117.51	-0.221709	0.189982	-1.167	0.243211	0.450128
EPS8	82.8372	-0.373978	0.32069	-1.16616	0.243548	0.450128
FCGR1A	6636.28	-0.337708	0.289521	-1.16644	0.243438	0.450128
HOXB2	98.9591	-0.348901	0.298926	-1.16718	0.243137	0.450128
ITPR3	197.966	0.36739	0.314686	1.16748	0.243016	0.450128
MAP3K11	3299.96	-0.1922	0.164812	-1.16618	0.243542	0.450128
MPPE1	118.951	0.266514	0.22827	1.16754	0.242992	0.450128
PTCD2	110.534	0.279502	0.239456	1.16724	0.243114	0.450128
RBM43	303.861	0.323686	0.277555	1.1662	0.243533	0.450128
RELL1	245.221	-0.257466	0.220525	-1.16751	0.243004	0.450128
RTN4RL2	55.8768	-0.373451	0.320122	-1.16659	0.243377	0.450128
SNHG20	75.8768	-0.260479	0.223333	-1.16633	0.243482	0.450128
SRF	1062.73	0.198224	0.169858	1.167	0.243211	0.450128
YBX3	1345.91	-0.213496	0.183052	-1.16631	0.243487	0.450128
HLCS	237.215	0.295064	0.25307	1.16594	0.243639	0.450222
ACP1	937.319	-0.203884	0.174933	-1.1655	0.243818	0.450257
CCDC85C	81.6691	0.359654	0.308609	1.1654	0.243856	0.450257
DDX31	192.562	-0.236892	0.203248	-1.16553	0.243805	0.450257
MYBPH	70.2765	-0.379612	0.325654	-1.16569	0.24374	0.450257
SARS2	271.048	-0.212175	0.182024	-1.16564	0.243759	0.450257
CD244	62.8252	-0.377355	0.323918	-1.16497	0.244031	0.450434
ZKSCAN2	115.527	0.277098	0.237858	1.16497	0.244032	0.450434
APOO	122.195	-0.335922	0.288454	-1.16456	0.244198	0.450668
CASP2	350.564	0.285197	0.244919	1.16446	0.244239	0.45067
DIPK2A	281.783	0.257971	0.221567	1.1643	0.244301	0.450711
FGL2	10240.7	0.294824	0.253265	1.16409	0.244387	0.450797
TTC3	1058.12	0.194851	0.167402	1.16397	0.244436	0.450814
LRRC3	120.546	-0.20472	0.17591	-1.16377	0.244517	0.450816
SFT2D2	4084.19	0.285857	0.245624	1.1638	0.244506	0.450816
DCAF16	302.765	0.217936	0.187394	1.16298	0.244836	0.451332
SLC22A23	42.0633	-0.375346	0.322798	-1.16279	0.244915	0.451403
FKBP5	1284.5	0.295847	0.254477	1.16257	0.245004	0.451494
VASH1	1665.79	0.329961	0.283891	1.16228	0.245121	0.451637
KCNJ2	694.998	0.350617	0.301758	1.16192	0.24527	0.451787
TRIM38	1747.64	0.126768	0.109105	1.16189	0.245282	0.451787
SLC2A9	609.994	0.243952	0.210036	1.16147	0.24545	0.452022
TPGS2	630.209	-0.254437	0.219086	-1.16136	0.245497	0.452036
RAB20	2473.62	-0.299498	0.257912	-1.16124	0.245544	0.45205
DYRK4	432.84	-0.254389	0.219209	-1.16048	0.245852	0.45233
GBP5	22513.4	0.352982	0.304169	1.16048	0.245854	0.45233
KCTD12	7158.49	0.323552	0.278875	1.1602	0.245966	0.45233
PMM2	736.625	-0.198083	0.170689	-1.16049	0.245851	0.45233
PPIF	3167.82	-0.285094	0.245698	-1.16034	0.245909	0.45233
TRIP4	544.131	-0.167794	0.144627	-1.16018	0.245975	0.45233
ZNF84	218.048	0.19391	0.167138	1.16018	0.245974	0.45233
IKBKB	1232.49	0.131107	0.11304	1.15983	0.246119	0.452483
SHC1	952.524	0.228928	0.197389	1.15978	0.246138	0.452483
COPS7A	1509.49	-0.156308	0.134812	-1.15945	0.246273	0.452623
MARK2	850.652	0.1745	0.150521	1.15931	0.24633	0.452623
RANBP1	206.745	-0.298087	0.257127	-1.1593	0.246334	0.452623
DGCR2	1208.15	0.133875	0.11551	1.15899	0.246458	0.452778
NUDT13	44.501	-0.301698	0.260435	-1.15844	0.246685	0.45312
AACS	303.128	-0.271234	0.234197	-1.15815	0.246805	0.453177
MMUT	661.586	0.149343	0.128958	1.15807	0.246835	0.453177
SMG8	382.64	0.164755	0.142246	1.15824	0.246767	0.453177
TOR1B	984.492	0.192428	0.166241	1.15753	0.247058	0.453512
CCT2	1436.61	-0.22953	0.198401	-1.1569	0.247315	0.453878
UVRAG	883.807	0.228587	0.197596	1.15684	0.247337	0.453878
HNRNPAB	2020.6	-0.186298	0.161108	-1.15635	0.247537	0.454172
SUPT3H	42.1516	-0.303933	0.262889	-1.15613	0.247629	0.454267
ASCC2	1352.14	-0.16076	0.139064	-1.15602	0.247673	0.454273
CLIC2	651.028	-0.246147	0.212963	-1.15582	0.247755	0.45435
PCMT1	2148.89	-0.277809	0.240383	-1.1557	0.247806	0.454371
TRPS1	481.019	0.297934	0.257855	1.15543	0.247913	0.454493
RTCA	937.282	-0.147925	0.128055	-1.15516	0.248023	0.454622
GTF2B	655.256	-0.246362	0.213303	-1.15499	0.248096	0.454682
ADRA2B	264.545	-0.356615	0.308795	-1.15486	0.248148	0.454703
MTAP	439.89	0.138267	0.119736	1.15476	0.248187	0.454703
SEC23B	1679.94	0.141296	0.122379	1.15458	0.248263	0.454769
MFF	428.395	-0.217434	0.188371	-1.15428	0.248384	0.454916
KLHL3	51.0875	0.355858	0.308354	1.15405	0.248478	0.455016
NASP	483.06	-0.207222	0.179653	-1.15345	0.248724	0.455392
DDB1	4002.42	0.238377	0.206714	1.15317	0.24884	0.455531
SRBD1	490.924	0.238042	0.206548	1.15248	0.249125	0.45598
SERINC2	528.65	-0.355327	0.308377	-1.15225	0.249218	0.456075
PTP4A1	2117.27	0.124599	0.108179	1.15179	0.249407	0.456348
OSGEP	525.268	-0.193771	0.168402	-1.15065	0.249876	0.457133
HMGCS1	1100.27	0.272083	0.236482	1.15054	0.24992	0.457139
DUSP16	407.125	0.332845	0.2894	1.15012	0.250094	0.45731
GCC1	496.756	0.194991	0.169528	1.1502	0.25006	0.45731
DDOST	3692.74	-0.172825	0.150289	-1.14995	0.250164	0.457364
SART3	987.892	0.150396	0.130846	1.14941	0.250387	0.457698
NOL7	709.141	-0.253238	0.220492	-1.14851	0.250758	0.458302
ADGRE1	378.631	-0.368683	0.321115	-1.14813	0.250913	0.458513
MAPRE2	1265.14	0.235674	0.205357	1.14763	0.251121	0.458818
IL2RG	2783.37	-0.237295	0.206803	-1.14745	0.251198	0.458885
AGAP3	2920.01	-0.239275	0.208568	-1.14723	0.251288	0.458902
RPS10P7	41.7139	-0.322782	0.281357	-1.14723	0.251285	0.458902
EED	291.688	-0.246437	0.215027	-1.14607	0.251765	0.459648
TSPAN17	1403.13	-0.270483	0.236015	-1.14604	0.251777	0.459648
SLFN13	110.205	0.36744	0.320713	1.1457	0.251921	0.459835
LOC103611081	83.5374	0.285189	0.249088	1.14493	0.252237	0.459894
LOC644090	128.317	-0.362359	0.316389	-1.14529	0.252087	0.459894
MMP1	271.486	-0.301026	0.26286	-1.14519	0.252129	0.459894
RRP9	270.972	-0.265078	0.231512	-1.14499	0.252215	0.459894
SLCO3A1	582.083	0.23856	0.20835	1.14499	0.252212	0.459894
TMEM187	190.186	-0.360142	0.314447	-1.14532	0.252076	0.459894
ZNF708	110.528	0.263448	0.230018	1.14534	0.25207	0.459894
MFSD4B	112.218	0.257954	0.225336	1.14476	0.25231	0.459955
EGLN3	41.7619	-0.330579	0.288833	-1.14453	0.252403	0.459993
UBA5	460.167	0.19002	0.166027	1.14451	0.252412	0.459993
MKS1	122.746	-0.197437	0.172563	-1.14414	0.252565	0.460197
ENGASE	745.63	-0.178468	0.156145	-1.14296	0.253055	0.460898
HS3ST1	47.7531	-0.366935	0.321042	-1.14295	0.253059	0.460898
RABL3	389.696	0.148407	0.129849	1.14292	0.253072	0.460898
TBC1D4	351.843	0.366526	0.320741	1.14275	0.253143	0.460955
CCDC170	182.092	-0.370088	0.323899	-1.1426	0.253204	0.460991
ALOX5AP	818.966	-0.315633	0.276353	-1.14213	0.253398	0.461049
KIAA0319L	1133.41	0.143787	0.125887	1.14219	0.253375	0.461049
KLRG1	52.0799	-0.334064	0.292448	-1.1423	0.253328	0.461049
PET100	57.5929	-0.321861	0.281765	-1.1423	0.253328	0.461049
FGD2	2489	0.180205	0.157828	1.14178	0.253545	0.461169
ZSCAN16-AS1	60.3482	-0.345491	0.302571	-1.14185	0.253516	0.461169
SPRYD7	293.561	-0.192276	0.168415	-1.14168	0.253587	0.461171
ZNF559	99.7738	-0.270095	0.236725	-1.14097	0.253884	0.461637
GDPD1	52.7204	-0.331489	0.290643	-1.14054	0.254063	0.461889
FAM210A	238.26	0.181069	0.158781	1.14037	0.254133	0.461921
PINLYP	47.294	-0.290666	0.254904	-1.1403	0.254162	0.461921
TCEANC	48.6408	0.302199	0.265078	1.14004	0.254271	0.462044
CARD6	634.862	0.245499	0.215399	1.13974	0.254394	0.462194
CHMP4C	41.8363	-0.367085	0.322134	-1.13954	0.254477	0.462271
CDV3	4356.1	0.196519	0.172531	1.13903	0.25469	0.462584
TBPL1	117.089	-0.257339	0.225951	-1.13892	0.254738	0.462598
NUBPL	119.352	0.223208	0.19602	1.1387	0.254829	0.462687
QPCT	1165.77	-0.289989	0.254803	-1.13809	0.255081	0.463072
SHISA5	3358.89	-0.212453	0.186727	-1.13777	0.255215	0.46324
RPL9	118.04	-0.249591	0.219391	-1.13766	0.255264	0.463256
CD300LB	47.3926	-0.370593	0.325894	-1.13716	0.255472	0.463556
POP1	145.622	0.260543	0.229153	1.13698	0.255546	0.463556
ZMYM5	146.524	0.238233	0.209534	1.13697	0.255552	0.463556
TTC9C	234.771	-0.183317	0.161321	-1.13635	0.25581	0.46395
ATAD3B	292.414	-0.249376	0.219535	-1.13593	0.255986	0.464194
MNAT1	103.766	-0.271341	0.23891	-1.13575	0.256063	0.46426
GPCPD1	1566.92	0.238565	0.210075	1.13562	0.256117	0.464284
RIN3	2249.65	-0.159259	0.140322	-1.13495	0.256394	0.464712
RPS23	528.003	-0.213856	0.188471	-1.13469	0.256507	0.464842
PRKACG	72.4521	0.357166	0.314893	1.13425	0.256691	0.465026
PSMD14	1171.65	-0.174826	0.154124	-1.13432	0.256662	0.465026
TOMM40L	418.828	-0.166035	0.146478	-1.13352	0.256998	0.465443
VAC14	3113.81	-0.232894	0.205464	-1.1335	0.257003	0.465443
KBTBD7	96.3048	0.303377	0.267824	1.13275	0.257321	0.465945
ENTPD7	347.296	0.328329	0.289906	1.13254	0.257409	0.46603
NSA2	183.32	-0.304338	0.268815	-1.13215	0.257572	0.46625
AIFM1	981.086	-0.164992	0.145768	-1.13188	0.257685	0.466381
MPHOSPH6	433.444	-0.329181	0.291034	-1.13107	0.258025	0.466922
NUFIP1	47.7937	0.280164	0.247729	1.13093	0.258085	0.466957
AP3M2	314.471	0.233072	0.206169	1.13049	0.258272	0.467049
HNRNPA3	1956.24	-0.136507	0.120749	-1.1305	0.258265	0.467049
PERP	51.0267	-0.352935	0.312217	-1.13042	0.258301	0.467049
PLIN2	1090.34	-0.326183	0.288536	-1.13047	0.258276	0.467049
NCAPD3	363.546	0.249477	0.22076	1.13008	0.258441	0.467228
CDCP1	460.616	0.219898	0.19461	1.12994	0.258501	0.467261
RBMS1	1877.42	0.162163	0.14354	1.12974	0.258586	0.467321
TMEM237	86.5848	-0.324169	0.286959	-1.12967	0.258616	0.467321
ACTR8	476.244	0.160476	0.142073	1.12953	0.258675	0.467323
TBL1XR1	1507.84	0.205932	0.182331	1.12944	0.258712	0.467323
TMEM127	3665.49	0.197498	0.174874	1.12937	0.258741	0.467323
HNRNPA1P10	764.137	-0.203864	0.180599	-1.12882	0.258974	0.46767
CDK6	868.987	0.337821	0.299358	1.12848	0.259115	0.467742
GRK6P1	1172.84	0.188881	0.167371	1.12852	0.259102	0.467742
TTC28-AS1	67.4982	-0.282305	0.250175	-1.12843	0.259138	0.467742
MITD1	376.94	-0.230375	0.204175	-1.12832	0.259185	0.467754
MLST8	659.484	-0.271803	0.240941	-1.12809	0.259282	0.467854
FAM214B	1881.8	-0.107898	0.0956637	-1.12789	0.259367	0.467913
GRK3	1528.17	0.242841	0.21532	1.12782	0.259397	0.467913
NDUFAF2	72.7919	-0.337841	0.299621	-1.12756	0.259505	0.468034
SUN1	545.382	0.235981	0.209313	1.12741	0.25957	0.468076
FAM177A1	355.358	-0.315575	0.27994	-1.12729	0.259618	0.468088
ARHGAP26	1030.55	0.321036	0.284982	1.12652	0.259948	0.468459
RASGRP2	219.451	-0.347322	0.308307	-1.12654	0.259935	0.468459
ZNF366	169.44	0.322363	0.286151	1.12655	0.259933	0.468459
SNHG17	216.416	-0.33005	0.293062	-1.12621	0.260076	0.468616
ACAT1	926.531	-0.231131	0.205255	-1.12607	0.260138	0.468653
CD320	60.3736	-0.330082	0.293265	-1.12554	0.260359	0.468977
MANEAL	112.083	-0.298637	0.265426	-1.12512	0.260538	0.46915
MRPL3	383.552	-0.243335	0.216267	-1.12516	0.260523	0.46915
CD74	72384.1	-0.290419	0.258283	-1.12442	0.260835	0.469611
ALKBH5	1203.63	0.151098	0.134408	1.12417	0.260939	0.469724
LAMTOR3	1047.03	-0.159455	0.142005	-1.12288	0.261487	0.470515
LZTS2	1305.13	-0.203076	0.180848	-1.12291	0.261477	0.470515
SETDB2	360.574	0.315933	0.281393	1.12275	0.261545	0.470515
TMEM191A	42.8187	-0.302647	0.269558	-1.12275	0.261543	0.470515
TMEM51	1226.84	-0.216846	0.193237	-1.12218	0.261786	0.4708
WDR74	252.109	-0.305908	0.272583	-1.12225	0.261755	0.4708
UTP23	298.838	0.157059	0.13999	1.12192	0.261894	0.47092
C12orf76	171.101	-0.293251	0.261464	-1.12157	0.262044	0.471114
WTAP	1487.47	-0.234941	0.209505	-1.12141	0.262113	0.471164
BAG1	1680.77	-0.249747	0.222752	-1.12119	0.262208	0.471167
RNF128	98.824	-0.302257	0.269604	-1.12111	0.262239	0.471167
TBKBP1	353.048	-0.32218	0.287351	-1.12121	0.262199	0.471167
D2HGDH	399.186	-0.202237	0.180464	-1.12065	0.262437	0.471447
MGAT4B	1562.25	-0.206149	0.183982	-1.12048	0.262508	0.4715
PDK3	921.582	0.162753	0.145273	1.12032	0.262577	0.47155
EID2B	42.7382	-0.27699	0.247315	-1.11999	0.262719	0.47173
AMMECR1	97.2648	0.304834	0.272326	1.11937	0.262981	0.472126
UBE2D3	3604.78	-0.195475	0.174664	-1.11915	0.263078	0.472225
ATXN2	329.114	0.148878	0.133328	1.11662	0.264155	0.473037
CBX6	2742.2	0.222343	0.199109	1.11669	0.264128	0.473037
CXorf56	399.212	-0.278973	0.249602	-1.11767	0.263708	0.473037
DUSP13	74.8796	-0.232985	0.208616	-1.11681	0.264075	0.473037
FGGY	201.23	-0.330708	0.295867	-1.11776	0.263669	0.473037
GGA3	1117.59	0.144801	0.129602	1.11727	0.263878	0.473037
MSL3P1	233.929	0.269949	0.241719	1.11679	0.264085	0.473037
NREP	94.5512	0.278044	0.248802	1.11753	0.263767	0.473037
PPP1R37	780.815	-0.215044	0.192446	-1.11742	0.263813	0.473037
TREM1	633.601	-0.240598	0.21546	-1.11667	0.264133	0.473037
WIPF1	5493.22	0.191599	0.171434	1.11762	0.263728	0.473037
ZKSCAN3	99.8312	0.268352	0.240239	1.11702	0.263986	0.473037
ZNF136	181.216	0.174416	0.1562	1.11662	0.264156	0.473037
ZNF23	136.188	0.209285	0.187261	1.11761	0.263733	0.473037
ZNF503	138.374	-0.356634	0.319298	-1.11693	0.264024	0.473037
AIMP1	583.548	-0.175243	0.156999	-1.11621	0.264334	0.473092
ARRDC2	1020.55	-0.225558	0.202083	-1.11616	0.264353	0.473092
HEXA	4706.84	-0.256669	0.229919	-1.11635	0.264274	0.473092
LIN52	138.132	0.24	0.215007	1.11625	0.264316	0.473092
AASDHPPT	506.091	0.158973	0.142466	1.11587	0.264478	0.473101
SETMAR	199.116	-0.248537	0.222751	-1.11576	0.264525	0.473101
TRMT5	392.331	0.233931	0.209643	1.11585	0.264485	0.473101
TUBA8	43.4252	-0.335896	0.300972	-1.11604	0.264407	0.473101
MIPEP	290.823	-0.226363	0.202911	-1.11558	0.264602	0.473165
FAM110A	508.497	-0.337254	0.302411	-1.11521	0.264758	0.47337
GDE1	2729.31	-0.136114	0.122085	-1.11491	0.264889	0.473529
GLIPR2	4798.52	-0.204505	0.183451	-1.11476	0.264951	0.473566
EXD3	107.304	-0.223118	0.200308	-1.11387	0.265334	0.474174
PPP2CB	968.28	-0.204312	0.183459	-1.11367	0.265421	0.474256
AKNA	1437.74	0.262454	0.235714	1.11344	0.26552	0.47433
CLIP4	1166.6	0.278362	0.250015	1.11338	0.265546	0.47433
ARMC5	242.959	-0.227768	0.204716	-1.1126	0.265879	0.474485
AURKB	72.0505	-0.353622	0.317864	-1.11249	0.265925	0.474485
CNNM3	275.588	0.215446	0.193655	1.11253	0.265911	0.474485
G0S2	296.01	-0.32615	0.293079	-1.11284	0.265777	0.474485
LOC100507642	89.9357	-0.322402	0.289696	-1.1129	0.265752	0.474485
MTG2	577.381	-0.214213	0.192539	-1.11257	0.265893	0.474485
ZNF845	169.05	0.218018	0.195871	1.11307	0.265677	0.474485
METTL23	576.478	-0.203324	0.182928	-1.1115	0.266354	0.475156
PACS1	1088.66	0.212435	0.191154	1.11133	0.266427	0.475156
SAMHD1	10254.8	0.198578	0.178685	1.11133	0.266426	0.475156
NUS1	1469.89	0.217493	0.195806	1.11076	0.266673	0.475519
DCLRE1C	413.973	0.165617	0.149138	1.1105	0.266785	0.475644
BLMH	496.562	-0.183898	0.165671	-1.11002	0.266991	0.475936
ZNF131	238.583	0.224221	0.202028	1.10985	0.267064	0.475992
S100A8	3015.58	-0.353276	0.31836	-1.10967	0.26714	0.476053
TUBGCP6	782.04	0.175862	0.158569	1.10905	0.267407	0.476453
NUMA1	2315.89	0.134466	0.121256	1.10894	0.267457	0.476469
NCLN	2228.06	-0.207529	0.187239	-1.10836	0.267705	0.47676
ZFAND5	3989.82	0.107251	0.0967645	1.10837	0.267701	0.47676
TMEM99	56.359	-0.361492	0.326218	-1.10813	0.267806	0.476866
AHCY	1696.85	-0.217136	0.195982	-1.10794	0.267888	0.476936
NKAPD1	381.136	0.174763	0.157765	1.10774	0.267972	0.476961
RMI2	188.048	-0.288354	0.260314	-1.10771	0.267986	0.476961
ARF3	5855.21	0.209588	0.189243	1.10751	0.268073	0.477042
LOC101929599	118.906	0.286019	0.258309	1.10728	0.268174	0.477147
NABP1	2651.3	0.244997	0.221296	1.1071	0.26825	0.477206
CTBP1-DT	207.987	0.245595	0.22186	1.10698	0.268301	0.477222
HLA-E	240.886	-0.313804	0.28356	-1.10666	0.268442	0.477323
IRAK1	2733.36	-0.19695	0.177953	-1.10675	0.268401	0.477323
RNF145	820.061	-0.254721	0.230238	-1.10634	0.268581	0.477496
MSN	10865.8	0.226998	0.205222	1.10611	0.268679	0.477596
RABGGTA	1400.23	-0.259093	0.234481	-1.10497	0.269174	0.478401
NDC80	59.8152	-0.356532	0.322758	-1.10464	0.269315	0.478576
PEX3	199.511	0.168887	0.152912	1.10447	0.269388	0.478631
RBM48	191.097	-0.1772	0.160457	-1.10435	0.269443	0.478653
RPGR	142.417	0.236932	0.214702	1.10354	0.269794	0.479202
GSTCD	120.63	0.307121	0.278461	1.10292	0.27006	0.4796
CARD8	1163.08	0.187113	0.169677	1.10276	0.270132	0.479653
FERMT3	10331.1	-0.238722	0.216566	-1.10231	0.270329	0.479926
ATP6V1C1	2439.75	0.191444	0.173853	1.10118	0.270817	0.480297
IFI16	2875.5	0.144205	0.130935	1.10134	0.270747	0.480297
KLF3	729.644	0.279269	0.253599	1.10122	0.270801	0.480297
LILRB5	86.9401	-0.33578	0.304971	-1.10102	0.270886	0.480297
NAV1	241.531	0.311496	0.282872	1.10119	0.270814	0.480297
PLAAT4	2844.98	-0.33918	0.30804	-1.10109	0.270857	0.480297
TRIM52-AS1	83.0349	-0.301585	0.273932	-1.10095	0.270918	0.480297
TRPV2	5081.42	-0.253679	0.230324	-1.1014	0.270721	0.480297
ZNF79	132.511	0.262779	0.238614	1.10127	0.270778	0.480297
MAN2B2	2436.92	0.242037	0.21997	1.10032	0.271193	0.480709
S1PR2	1506.35	-0.179492	0.163158	-1.10011	0.271285	0.48078
SMARCE1	700.088	-0.201772	0.183424	-1.10003	0.271318	0.48078
IQCG	223.115	-0.219289	0.199378	-1.09986	0.271391	0.480835
NPRL3	441.869	-0.172516	0.156899	-1.09953	0.271535	0.481014
CHRAC1	455.924	0.182781	0.166275	1.09927	0.271651	0.48107
PTOV1	315.643	-0.153009	0.139187	-1.09931	0.271632	0.48107
SERAC1	163.818	0.254833	0.231928	1.09876	0.271873	0.481387
TUBB4A	121.76	-0.357902	0.325774	-1.09862	0.271934	0.481421
EIF3IP1	268.979	-0.286743	0.261044	-1.09845	0.272009	0.481479
PNP	1845.46	-0.301771	0.274789	-1.09819	0.272122	0.481603
HAAO	574.644	-0.345593	0.31478	-1.09789	0.272254	0.481644
NDUFA5	759.081	-0.152185	0.138597	-1.09803	0.272189	0.481644
OGDH	3978.34	0.15827	0.144164	1.09785	0.272272	0.481644
FCGR1B	1006.72	-0.301966	0.275376	-1.09656	0.272835	0.482397
KCNMB1	363.228	-0.313874	0.286292	-1.09634	0.272929	0.482397
KLHL2	747.452	0.158309	0.144385	1.09643	0.27289	0.482397
MSRB1	1519.83	-0.329176	0.300332	-1.09604	0.273061	0.482397
NR4A3	102.962	0.357161	0.325864	1.09605	0.273059	0.482397
SERINC4	46.7798	0.285004	0.260036	1.09602	0.273072	0.482397
SIMC1	155.049	0.210303	0.19189	1.09596	0.273098	0.482397
SLC9A9	567.974	-0.32237	0.294076	-1.09621	0.272986	0.482397
USF2	4739.39	-0.279257	0.25482	-1.0959	0.273123	0.482397
WBP11	1035.53	-0.200272	0.182629	-1.09661	0.272814	0.482397
SEC61A1	5198.76	-0.14468	0.132065	-1.09552	0.27329	0.482617
GBGT1	713.764	-0.21813	0.199151	-1.0953	0.273385	0.48271
LFNG	787.49	-0.293031	0.267643	-1.09486	0.27358	0.482962
TAF11	393.379	-0.167608	0.153098	-1.09478	0.273613	0.482962
B2M	2016.78	-0.270487	0.247185	-1.09427	0.273837	0.483188
CSE1L	751.635	0.194252	0.177508	1.09433	0.273811	0.483188
RNF168	387.139	0.205629	0.187927	1.0942	0.273869	0.483188
OLFML2B	854.76	-0.322543	0.294833	-1.09399	0.273961	0.4832
SMC6	391.583	0.149613	0.136749	1.09407	0.273923	0.4832
AP4M1	95.558	-0.234886	0.214761	-1.09371	0.274084	0.483342
NAE1	334.347	-0.195225	0.178521	-1.09357	0.274143	0.483371
ADSL	882.385	-0.217807	0.19934	-1.09264	0.274552	0.484017
ICE2	308.69	0.166308	0.152284	1.09209	0.274792	0.484276
NIT1	720.85	-0.212762	0.194803	-1.09219	0.27475	0.484276
SARM1	61.5771	0.300707	0.275369	1.09201	0.274827	0.484276
ATP6AP2	8631.71	-0.238604	0.218613	-1.09144	0.275078	0.484643
CLU	1437.22	-0.324126	0.29707	-1.09108	0.275239	0.484816
HK3	15516.3	-0.247762	0.227091	-1.09102	0.275262	0.484816
ANKRD50	224.773	0.258006	0.236504	1.09091	0.275311	0.484827
FXR1	552.05	-0.20261	0.185822	-1.09034	0.275562	0.485194
MYH10	75.2886	0.347144	0.318413	1.09023	0.275611	0.485205
TOE1	150.489	-0.193081	0.177275	-1.08916	0.276083	0.485961
CD99L2	1952.9	0.11637	0.106936	1.08822	0.276499	0.486602
KCNJ5	524.839	0.31063	0.285494	1.08804	0.276576	0.486602
UBBP4	95.3778	-0.353605	0.324969	-1.08812	0.276542	0.486602
GAA	6570.87	-0.193626	0.177986	-1.08787	0.276652	0.48666
ARFIP1	627.563	0.160652	0.147741	1.08739	0.276865	0.486959
SUZ12	549.819	0.26164	0.240739	1.08682	0.277117	0.487327
ILF3-DT	161.657	-0.294225	0.270865	-1.08624	0.277371	0.487699
GCDH	364.005	-0.232822	0.214385	-1.086	0.277479	0.487812
TBC1D9	2027.35	0.235703	0.217113	1.08563	0.277645	0.488029
LRR1	160.062	-0.239728	0.220933	-1.08507	0.277889	0.488383
PDPN	2040.5	-0.325656	0.300183	-1.08486	0.277985	0.488475
C2orf76	51.1413	-0.330221	0.30461	-1.08408	0.278331	0.488991
UBTD2	498.389	0.186943	0.172456	1.084	0.278365	0.488991
WDR20	357.935	0.150709	0.139044	1.0839	0.27841	0.488994
CDKN2AIP	432.165	0.178021	0.164284	1.08362	0.278533	0.489135
ARHGAP17	2204.21	0.194718	0.179724	1.08343	0.278618	0.489209
PNRC2	1403.32	-0.111098	0.102562	-1.08323	0.278707	0.489289
BCLAF3	152.908	0.210203	0.194141	1.08273	0.278927	0.489553
NR1H3	4494.91	-0.344744	0.318424	-1.08266	0.278961	0.489553
PRR5L	111.072	0.339901	0.313968	1.0826	0.278987	0.489553
PFAS	221.312	0.299704	0.276867	1.08248	0.279038	0.489568
MIOS	563.22	0.200305	0.185112	1.08207	0.279219	0.48981
DNAAF2	128.108	-0.244235	0.225767	-1.0818	0.279341	0.489811
IKBKG	147.654	0.183382	0.169523	1.08175	0.279364	0.489811
KLC2	168.838	-0.246564	0.227945	-1.08168	0.279393	0.489811
LIMK1	4911.55	0.203872	0.188461	1.08178	0.279352	0.489811
CXCL8	10156.4	0.347586	0.321504	1.08112	0.279642	0.490173
AP4B1	255.962	-0.178432	0.16507	-1.08094	0.279722	0.490237
LINC00963	977.968	-0.236972	0.219269	-1.08074	0.279814	0.490323
ERGIC2	646.553	-0.152369	0.141013	-1.08053	0.279904	0.490329
MCRS1	816.245	-0.205342	0.190028	-1.08059	0.27988	0.490329
CACUL1	1854.37	0.176643	0.163545	1.08009	0.280103	0.490477
FAIM2	122.723	-0.270339	0.250297	-1.08007	0.28011	0.490477
GGT7	228.81	-0.193613	0.179263	-1.08005	0.280118	0.490477
CPLANE2	51.1146	-0.328763	0.304435	-1.07991	0.280183	0.490514
COPS3	780.136	-0.18737	0.17356	-1.07957	0.280335	0.490705
BTN3A3	1096.67	0.172797	0.16017	1.07883	0.280662	0.491041
PKMYT1	65.9742	-0.348453	0.322991	-1.07883	0.280663	0.491041
POLI	187.635	0.193639	0.179512	1.0787	0.280722	0.491041
RPL7	61.4609	-0.321714	0.298168	-1.07897	0.280602	0.491041
ZNF283	45.0169	0.26984	0.250164	1.07865	0.280743	0.491041
WDR77	510.369	-0.159306	0.147706	-1.07854	0.280795	0.491055
SYNE3	604.585	0.315095	0.292304	1.07797	0.281046	0.49142
HIRIP3	253.024	-0.185866	0.172462	-1.07772	0.28116	0.491542
GLYCTK	193.317	-0.190007	0.176339	-1.07751	0.281252	0.491628
LOC101928093	42.1095	-0.345454	0.320651	-1.07735	0.281323	0.491659
SLC41A3	320.893	-0.210422	0.195328	-1.07728	0.281357	0.491659
LRFN1	77.6451	-0.325413	0.302147	-1.077	0.281479	0.491797
LDHD	534.578	-0.304539	0.282817	-1.07681	0.281566	0.491817
TMCC3	491.494	0.306028	0.284206	1.07678	0.281577	0.491817
AVIL	71.62	0.264423	0.245667	1.07635	0.281772	0.492082
STAG3L2	68.2359	0.322384	0.299655	1.07585	0.281994	0.492394
FKBP14	149.563	0.215114	0.200052	1.07529	0.282246	0.492759
APEX2	677.703	-0.245299	0.228214	-1.07486	0.282437	0.492923
BAALC	134.828	-0.272178	0.253263	-1.07469	0.282514	0.492923
HS3ST2	440.485	0.334199	0.31097	1.0747	0.28251	0.492923
MCMBP	1339.09	0.159143	0.148072	1.07477	0.282479	0.492923
ABHD12	5527.48	-0.335984	0.31272	-1.07439	0.282646	0.493078
ZNF528-AS1	41.6155	-0.332112	0.309237	-1.07397	0.282835	0.493331
MSH3	225.244	0.185907	0.173144	1.07372	0.28295	0.493455
FPGT	302.296	0.15697	0.146218	1.07353	0.283033	0.493524
ZNF865	765.329	-0.140134	0.130561	-1.07332	0.283127	0.493613
GALK2	290.311	0.185974	0.173385	1.07261	0.283446	0.494016
GCAT	57.6929	-0.291506	0.271772	-1.07261	0.283445	0.494016
RPRD1A	398.609	0.166168	0.154934	1.07251	0.283492	0.494021
NBPF26	69.5841	0.344748	0.321568	1.07208	0.283683	0.494185
PDF	88.9178	-0.301883	0.281606	-1.07201	0.283716	0.494185
PSMB7	866.811	-0.274585	0.256107	-1.07215	0.283652	0.494185
UBAP1	1117.94	0.112049	0.10457	1.07151	0.283939	0.49442
UBE2NL	128.278	0.2718	0.253652	1.07154	0.283925	0.49442
CD82	3069.64	-0.20272	0.189498	-1.06978	0.28472	0.495629
NAF1	141.936	0.214551	0.200542	1.06985	0.284686	0.495629
QRICH1	1289.79	0.107306	0.100368	1.06912	0.285014	0.496018
TMEM63A	1553.68	0.237532	0.222183	1.06909	0.285031	0.496018
TCTEX1D2	67.4275	0.321065	0.300359	1.06894	0.285098	0.496059
CBLB	1232.26	0.294551	0.275714	1.06832	0.285376	0.496354
FAM20C	2710.38	-0.284269	0.26614	-1.06812	0.285466	0.496354
FARS2	233.05	-0.204955	0.191892	-1.06808	0.285487	0.496354
ITGA11	55.0209	-0.310826	0.290959	-1.06828	0.285394	0.496354
POU6F1	82.357	-0.306551	0.286967	-1.06825	0.28541	0.496354
MAN2B1	10753.6	-0.27446	0.257034	-1.0678	0.285613	0.496497
HDGFL3	295.048	0.281865	0.264048	1.06748	0.285755	0.496593
ZSWIM6	731.81	0.293476	0.274906	1.06755	0.285724	0.496593
BRIX1	183.312	-0.259487	0.243239	-1.0668	0.286063	0.497051
MFSD12	9081.38	-0.342838	0.321576	-1.06612	0.28637	0.49734
PLXNB2	10064.6	0.196366	0.184158	1.06629	0.286291	0.49734
TBCD	430.389	0.239155	0.22436	1.06595	0.286448	0.49734
TMEM147-AS1	43.6929	-0.290304	0.272329	-1.066	0.286422	0.49734
ZNF493	51.0278	0.315487	0.295913	1.06615	0.286356	0.49734
SNHG30	100.739	-0.237578	0.222983	-1.06546	0.28667	0.497648
FASTKD2	604.705	0.15895	0.149213	1.06526	0.286761	0.497654
MRPL48	92.6703	-0.277513	0.260513	-1.06525	0.286761	0.497654
PSME3	1724.31	0.14449	0.135659	1.06509	0.286834	0.497704
ISG20	465.108	-0.324354	0.304562	-1.06498	0.286884	0.497715
BNIP2	2407.3	0.118323	0.111117	1.06485	0.286942	0.497741
PSMG1	370.694	-0.195308	0.183453	-1.06462	0.287047	0.497846
SCAMP5	180.961	-0.347197	0.326206	-1.06435	0.287171	0.497986
DPH1	186.871	0.167567	0.157478	1.06407	0.287298	0.498093
MIS12	283.636	0.166594	0.156571	1.06402	0.287321	0.498093
NBN	1601.44	0.265712	0.249775	1.06381	0.287415	0.49818
ZNF384	669.527	0.139644	0.131317	1.06341	0.287597	0.498419
IL31RA	253.582	0.308464	0.290349	1.06239	0.288058	0.499142
MSC	1473.88	-0.330934	0.311551	-1.06222	0.288137	0.499203
ATP5F1B	8603.89	-0.183727	0.173041	-1.06176	0.288346	0.499397
CPSF3	708.2	-0.181073	0.170558	-1.06165	0.288392	0.499397
PTGDS	2821.47	-0.302943	0.285395	-1.06149	0.288469	0.499397
SNX14	1107.91	0.14522	0.136767	1.0618	0.288325	0.499397
VOPP1	3138.77	-0.309997	0.292019	-1.06157	0.288433	0.499397
FLOT1	76.1131	-0.346077	0.326113	-1.06122	0.288591	0.499532
HNRNPK	3182.16	-0.189738	0.178823	-1.06104	0.288672	0.499596
NMNAT1	344.113	-0.162283	0.152965	-1.06091	0.288729	0.499617
NEIL1	130.124	-0.255213	0.240604	-1.06072	0.288819	0.499698
CTBS	1124.29	0.176225	0.16624	1.06007	0.289114	0.500079
PTDSS1	2523.47	0.149545	0.141076	1.06004	0.289127	0.500079
MOSMO	110.273	0.26607	0.251095	1.05964	0.289308	0.500181
SLC1A4	3333.81	0.317232	0.299339	1.05977	0.289247	0.500181
THUMPD3	493.617	0.162525	0.153386	1.05958	0.289336	0.500181
ZNF433-AS1	42.7126	-0.309279	0.291904	-1.05952	0.289363	0.500181
PRKD2	347.906	-0.205163	0.193668	-1.05935	0.289438	0.500235
C1orf43	3285.8	-0.157484	0.148706	-1.05903	0.289586	0.500341
ERP29	2608.74	-0.253281	0.239224	-1.05876	0.289709	0.500341
VASP	3743.09	-0.227739	0.215104	-1.05874	0.28972	0.500341
WBP4	365.902	-0.160077	0.151172	-1.0589	0.289645	0.500341
ZNF296	126.598	-0.308902	0.291687	-1.05902	0.289591	0.500341
LOC102723672	77.0907	-0.340803	0.322148	-1.05791	0.290097	0.500916
RGCC	2884.75	-0.308883	0.292026	-1.05773	0.290181	0.500985
CDCA8	78.1921	-0.344898	0.326157	-1.05746	0.290302	0.501117
C3orf14	109.839	-0.338462	0.320107	-1.05734	0.290357	0.501136
ARL2BP	919.196	-0.114119	0.107955	-1.05709	0.290469	0.501177
ARL6	53.2565	-0.281175	0.265971	-1.05716	0.290436	0.501177
MKKS	562.517	-0.143071	0.135501	-1.05587	0.291028	0.502022
TFAM	374.369	0.21021	0.199095	1.05583	0.291047	0.502022
KMT5B	547.307	0.176305	0.167095	1.05512	0.291371	0.502504
RPS4X	907.609	-0.283983	0.269294	-1.05455	0.291632	0.502802
TBCE	222.656	0.23601	0.223786	1.05462	0.291597	0.502802
C9orf139	209.318	-0.18887	0.179264	-1.05358	0.292074	0.503314
DENND10P1	308.289	0.256005	0.242954	1.05372	0.292011	0.503314
GSPT2	369.035	0.189975	0.180325	1.05351	0.292107	0.503314
KCNA3	130.153	0.340524	0.32318	1.05367	0.292036	0.503314
PHLPP1	105.67	0.230842	0.219184	1.05319	0.292255	0.503494
IRAK2	387.844	0.237294	0.225485	1.05237	0.292629	0.504021
SPRYD4	260.225	-0.23638	0.224644	-1.05224	0.29269	0.504021
ZFP64	229.599	0.168863	0.160481	1.05223	0.292694	0.504021
ATF1	351.763	0.184793	0.17579	1.05121	0.293162	0.504501
EIF3J-DT	58.2028	-0.267795	0.254736	-1.05127	0.293137	0.504501
TTC8	228.807	0.221632	0.21085	1.05114	0.293196	0.504501
ZNF34	55.2786	-0.24461	0.232678	-1.05128	0.293129	0.504501
ZNF680	96.2906	0.260078	0.247368	1.05138	0.293084	0.504501
ATP2B4	808.745	0.246019	0.234101	1.05091	0.2933	0.504527
FAM81A	122.952	0.329073	0.313166	1.05079	0.293354	0.504527
MFGE8	194.538	-0.333706	0.317572	-1.05081	0.293348	0.504527
RNASEH1-AS1	61.1063	-0.245167	0.233354	-1.05062	0.293432	0.504527
SNX9	2160.99	0.136417	0.129844	1.05062	0.293433	0.504527
CCDC174	376.214	-0.185193	0.176347	-1.05017	0.293641	0.504689
GALC	1392.74	0.216149	0.205832	1.05012	0.293661	0.504689
WWTR1	60.0394	-0.321356	0.305998	-1.05019	0.293631	0.504689
FABP3	1225.24	-0.323052	0.307865	-1.04933	0.294027	0.505242
PNRC1	1778.26	-0.245123	0.233644	-1.04913	0.294118	0.505322
EFCAB11	103.167	-0.230927	0.220163	-1.04889	0.294227	0.505381
TMEM33	2116.49	0.206864	0.197227	1.04886	0.294241	0.505381
DNAJC15	634.841	-0.215333	0.205357	-1.04858	0.294372	0.505528
ZNF223	102.969	-0.224942	0.214618	-1.0481	0.294591	0.505828
JMJD8	169.916	0.262757	0.250723	1.04799	0.294641	0.505837
IL17RA	7988.08	0.244174	0.233071	1.04764	0.294806	0.505967
SLC16A7	62.2496	0.332466	0.317335	1.04768	0.294786	0.505967
EHD1	1154.97	-0.298365	0.284881	-1.04733	0.294946	0.506132
LAPTM5	42675.1	-0.230954	0.22057	-1.04708	0.295063	0.506256
KIF17	177.308	-0.337277	0.32231	-1.04644	0.295359	0.506687
RGS20	78.9358	-0.235783	0.225373	-1.04619	0.295473	0.506729
VPS35	2315.91	0.116891	0.111729	1.0462	0.295468	0.506729
ANKRD49	236.748	0.145659	0.139348	1.04529	0.295889	0.507365
ZNF254	170.982	0.236052	0.22604	1.04429	0.29635	0.50808
GTF2F2	568.594	-0.250104	0.239568	-1.04398	0.296496	0.508253
RASGEF1B	2087.86	0.262679	0.25167	1.04374	0.296604	0.508362
RPIA	210.693	-0.209413	0.200732	-1.04325	0.296833	0.508677
EPM2A	132.875	0.235129	0.225449	1.04293	0.296979	0.508702
LOC152048	48.9113	0.291907	0.279892	1.04293	0.296982	0.508702
ZNF182	111.224	0.222565	0.213387	1.04301	0.296943	0.508702
ANKH	810.478	-0.328267	0.314803	-1.04277	0.297055	0.50875
OSBPL9	1034.32	-0.199873	0.191836	-1.04189	0.297461	0.509298
RASSF2	1804.76	0.276141	0.26504	1.04189	0.297465	0.509298
MATK	3209.54	-0.326944	0.314133	-1.04078	0.297976	0.510097
FLII	4607.59	0.11488	0.110407	1.04052	0.2981	0.510155
WAC-AS1	779.404	-0.23863	0.229335	-1.04053	0.298095	0.510155
MYOZ1	135.633	-0.338681	0.325541	-1.04036	0.298172	0.510201
MYO9B	6399.67	0.20791	0.199882	1.04016	0.298265	0.510284
NKIRAS1	179.252	-0.201349	0.193606	-1.03999	0.298345	0.510343
SLC35D2	466.19	-0.270412	0.260079	-1.03973	0.298467	0.510474
CHAF1B	50.2212	-0.336414	0.32368	-1.03934	0.298647	0.510706
SLC11A1	7242.42	-0.25668	0.247022	-1.0391	0.298759	0.51082
NSRP1	432.852	-0.155886	0.150094	-1.03859	0.298994	0.510992
PRXL2A	2901.17	-0.244072	0.234964	-1.03876	0.298916	0.510992
TSEN54	172.922	-0.263276	0.253489	-1.03861	0.298986	0.510992
AKIRIN1	1548.08	-0.123369	0.118814	-1.03834	0.299112	0.511116
CUL3	1053.72	0.12505	0.120444	1.03824	0.299157	0.511116
GPATCH4	386.641	-0.236259	0.227619	-1.03795	0.299291	0.511268
CENPK	66.7924	-0.338341	0.326082	-1.03759	0.29946	0.51148
BTN2A2	1036.72	0.172444	0.166299	1.03695	0.299758	0.511835
C19orf54	213.197	-0.195912	0.188915	-1.03704	0.299718	0.511835
ARSG	212.417	0.189319	0.182654	1.03649	0.299974	0.512127
TNFAIP2	18934.8	0.294147	0.283838	1.03632	0.300054	0.512185
PPP3CB	997.616	0.114874	0.110908	1.03576	0.300313	0.512552
ANK2	235.329	0.330262	0.318896	1.03564	0.30037	0.51257
SASH3	3082.18	-0.120399	0.116308	-1.03518	0.300587	0.512864
BCL2A1	4384.12	-0.302959	0.292718	-1.03499	0.300675	0.512938
GNAS	8587.47	-0.25617	0.2476	-1.03461	0.30085	0.513159
ZNF628	159.806	-0.207016	0.20011	-1.03451	0.300898	0.513164
ACVR2A	178.936	-0.274318	0.265311	-1.03395	0.301161	0.513534
AGRN	3239.29	0.180187	0.174352	1.03347	0.301384	0.51383
TRIM37	282.114	0.173387	0.167796	1.03332	0.301455	0.51383
ZBTB5	210.184	0.169027	0.163582	1.03329	0.30147	0.51383
RBM3	4337.36	-0.232934	0.225473	-1.03309	0.301562	0.513909
CHMP2B	1097.2	0.142976	0.138463	1.03259	0.301796	0.514058
FBXO33	534.274	0.13297	0.128773	1.0326	0.301793	0.514058
KANK2	53.1668	-0.321087	0.310975	-1.03252	0.30183	0.514058
ZNF513	445.158	-0.172168	0.166701	-1.03279	0.301702	0.514058
TELO2	776.703	-0.163191	0.158075	-1.03236	0.301901	0.514102
CALHM2	928.516	-0.251384	0.243671	-1.03165	0.302234	0.514535
ZNF818P	118.835	-0.24753	0.239941	-1.03163	0.302246	0.514535
PCBD2	209.54	-0.182194	0.176818	-1.0304	0.302822	0.515437
AKT1	2838.47	-0.13919	0.135193	-1.02957	0.303213	0.515773
PRKAB2	256.786	0.191302	0.185817	1.02952	0.303237	0.515773
TMEM70	1160.97	-0.274333	0.266473	-1.0295	0.303246	0.515773
USP4	1614.79	0.129817	0.126077	1.02966	0.303169	0.515773
ZDHHC3	1508.11	0.10249	0.0995538	1.0295	0.303246	0.515773
ZFAT	104.077	0.22747	0.220994	1.0293	0.303337	0.51585
LOC374443	343.362	-0.193156	0.187722	-1.02895	0.303505	0.516059
UBQLN4	335.004	-0.180765	0.175732	-1.02864	0.303648	0.516225
VMA21	507.359	-0.117418	0.114218	-1.02802	0.303942	0.516647
RGS14	495.761	-0.25642	0.249488	-1.02778	0.304052	0.516679
RTN3	2674.19	-0.177127	0.172333	-1.02781	0.304037	0.516679
ADM	583.001	-0.288649	0.280901	-1.02758	0.304147	0.516686
SRD5A1P1	89.0748	0.201286	0.195879	1.0276	0.304137	0.516686
FADS3	511.139	-0.22924	0.223158	-1.02725	0.304301	0.516793
LIPA	36872.2	0.264697	0.257663	1.0273	0.30428	0.516793
ZBTB7C	45.5785	-0.324541	0.316203	-1.02637	0.304718	0.517423
MST1	86.8009	-0.233332	0.227382	-1.02617	0.304811	0.517505
NCK1-DT	151.263	-0.239855	0.233779	-1.02599	0.304896	0.517571
CEP85L	130.896	0.319821	0.31177	1.02582	0.304975	0.517615
TMEM268	848.725	0.295512	0.288096	1.02574	0.305013	0.517615
RAB8A	2660.89	-0.155621	0.151786	-1.02527	0.305238	0.517919
CDKN2C	105.728	-0.323502	0.31574	-1.02458	0.305561	0.518389
CASP9	368.475	-0.191378	0.186841	-1.02428	0.305702	0.518439
IQCE	469.59	0.152799	0.149199	1.02413	0.305773	0.518439
TFG	1134.88	-0.12996	0.12689	-1.0242	0.305743	0.518439
TRIM46	67.5089	0.327751	0.320002	1.02422	0.305733	0.518439
COTL1	7847.12	-0.206681	0.20185	-1.02393	0.305867	0.518443
ITPRIPL1	155.639	-0.29511	0.288192	-1.02401	0.305833	0.518443
PC	1102.53	0.18058	0.176387	1.02377	0.305943	0.518496
MAK16	185.889	0.158477	0.154871	1.02328	0.306174	0.518576
PCMTD1	730.968	0.19227	0.187881	1.02336	0.306139	0.518576
SUDS3	360.279	0.143933	0.14064	1.02341	0.306113	0.518576
ZNF624	75.4476	0.234687	0.22933	1.02336	0.306137	0.518576
IFNLR1	136.893	0.32136	0.31411	1.02308	0.306269	0.518661
SNX12	1625.93	0.119435	0.116791	1.02264	0.306478	0.518936
FBXL12	390.093	-0.13046	0.127584	-1.02254	0.306526	0.51894
NINJ2-AS1	108.267	-0.219088	0.214283	-1.02243	0.306579	0.518953
PEBP1	3038.8	-0.266648	0.260826	-1.02232	0.306628	0.518957
CNBP	5676.96	-0.205634	0.20119	-1.02209	0.306739	0.519002
EXOC3L4	119.482	-0.331111	0.32396	-1.02207	0.306746	0.519002
LRCH4	1036.53	-0.124128	0.121501	-1.02163	0.306958	0.519284
UBE2W	1263.38	0.193564	0.189532	1.02127	0.307124	0.519488
UGP2	2596.45	-0.161277	0.157934	-1.02117	0.307176	0.519499
COL1A1	57.9874	-0.301286	0.295108	-1.02094	0.307285	0.519528
NT5C3A	278.334	-0.254072	0.248843	-1.02102	0.307246	0.519528
PABPC3	3952.39	0.153801	0.15072	1.02044	0.307521	0.519849
DPH2	319.371	0.155298	0.152212	1.02028	0.307598	0.519901
RNF130	4846.34	-0.228746	0.224285	-1.01989	0.307781	0.520134
SUSD3	226.937	-0.297775	0.292086	-1.01948	0.307976	0.520387
ARHGAP45	3366.6	-0.153506	0.150595	-1.01933	0.308045	0.520425
PTPDC1	108.339	0.253754	0.248968	1.01922	0.308097	0.520436
ACTR6	459.165	-0.18904	0.185535	-1.01889	0.308256	0.520578
ASPHD1	515.605	-0.325823	0.319795	-1.01885	0.308273	0.520578
L3MBTL2	604.263	-0.168368	0.165291	-1.01862	0.308385	0.520612
WNT5A	43.2583	0.325634	0.319663	1.01868	0.308356	0.520612
BCL11A	267.852	0.302314	0.296826	1.01849	0.308446	0.520617
TP53RK	367.728	-0.167696	0.164663	-1.01842	0.30848	0.520617
C6orf89	1804.49	0.090028	0.0884579	1.01775	0.308797	0.520925
HABP4	192.504	-0.174597	0.171536	-1.01784	0.308753	0.520925
TRIM21	1458.85	-0.165662	0.162774	-1.01774	0.3088	0.520925
LSP1	7806.06	-0.329046	0.323353	-1.0176	0.308866	0.520959
ATP2B2	176.037	-0.271946	0.267306	-1.01736	0.308984	0.52108
ARMT1	902.985	-0.280133	0.275457	-1.01697	0.309165	0.521171
CAAP1	311.306	0.192357	0.18915	1.01695	0.309175	0.521171
TECPR1	1222.8	0.13533	0.133065	1.01702	0.309146	0.521171
SSX2IP	134.632	0.228556	0.224824	1.0166	0.309345	0.521379
ZWINT	213.676	-0.303401	0.298481	-1.01648	0.309399	0.521393
MACROH2A2	236.437	-0.277883	0.273431	-1.01628	0.309495	0.52146
SOX4	270.015	-0.226109	0.222503	-1.01621	0.309531	0.52146
H2BC21	168.95	0.288868	0.284319	1.016	0.309629	0.521548
PSMA6	402.628	-0.247181	0.24341	-1.01549	0.309872	0.521881
CARD14	287.208	0.290393	0.286158	1.0148	0.310201	0.522323
OXA1L	2030.11	-0.12576	0.123932	-1.01475	0.310227	0.522323
BCKDHB	189.861	0.202699	0.199861	1.0142	0.310485	0.52268
DDX28	443.54	-0.134601	0.132842	-1.01324	0.310944	0.523375
PPP1R9B	3703.58	0.146335	0.144467	1.01293	0.311093	0.523471
WDR6	1138.47	0.216796	0.214023	1.01296	0.31108	0.523471
CCDC18	118.811	0.258841	0.25561	1.01264	0.311232	0.523627
LOC153684	51.04	0.240695	0.237736	1.01245	0.311325	0.523705
TRAP1	1201.22	-0.174023	0.171914	-1.01227	0.31141	0.523771
SLC7A6	164.895	0.280238	0.276952	1.01187	0.311602	0.524017
KLHL5	711.857	0.126796	0.125328	1.01171	0.311678	0.524066
DUS3L	550.538	-0.18851	0.186413	-1.01125	0.311896	0.524356
ADNP	782.586	0.240372	0.237893	1.01042	0.312295	0.524643
MAZ	2266.35	-0.1696	0.167811	-1.01066	0.312179	0.524643
MEN1	405.345	0.122417	0.121159	1.01039	0.31231	0.524643
PLD2	504.756	-0.18052	0.178611	-1.01069	0.312165	0.524643
THEM4	184.07	-0.281826	0.278949	-1.01031	0.312345	0.524643
ZNF395	287.541	0.242109	0.239593	1.0105	0.312254	0.524643
CDCA7L	139.834	0.286856	0.284035	1.00993	0.312527	0.524868
ST7-AS1	43.4848	-0.302444	0.299496	-1.00984	0.312571	0.524868
PAQR8	642.862	0.293376	0.290597	1.00956	0.312704	0.525014
PPP2R5E	503.555	0.109448	0.108423	1.00946	0.312756	0.525023
INPP5B	476.482	0.145489	0.144158	1.00923	0.312864	0.525127
EXOSC9	317.58	-0.240165	0.238067	-1.00881	0.313064	0.525351
PPIL2	691.103	0.154366	0.153026	1.00876	0.31309	0.525351
GPR34	516.694	-0.284498	0.282085	-1.00855	0.313188	0.525378
RFC4	167.738	-0.273163	0.270853	-1.00853	0.313199	0.525378
CDT1	93.3622	-0.319397	0.316797	-1.00821	0.313355	0.525521
MED28	617.266	-0.112239	0.111348	-1.008	0.313454	0.525521
MXRA7	79.0699	-0.270646	0.268507	-1.00797	0.313469	0.525521
SLC31A2	63.5367	0.264766	0.262652	1.00805	0.313431	0.525521
DKFZP586I1420	294.059	-0.256515	0.25459	-1.00756	0.313665	0.525694
SH3PXD2B	1851.81	0.277543	0.275436	1.00765	0.313623	0.525694
SMARCD2	1242.56	-0.127725	0.12678	-1.00745	0.313718	0.525705
ST3GAL4	371.709	-0.231659	0.229989	-1.00726	0.31381	0.525781
MTHFSD	259.376	-0.138563	0.13769	-1.00634	0.31425	0.526441
ATIC	958.078	-0.187878	0.186747	-1.00606	0.314387	0.526515
C16orf72	1065.6	0.143542	0.142678	1.00606	0.314386	0.526515
TMCO4	767.826	0.108015	0.107417	1.00557	0.314621	0.526829
LYSMD2	725.037	-0.162116	0.161376	-1.00458	0.315097	0.527549
LYSMD1	49.1089	-0.288848	0.287586	-1.00439	0.315193	0.52763
CD7	783.325	-0.316356	0.315048	-1.00415	0.315304	0.52774
EIF2B5	1039.86	-0.146288	0.145769	-1.00356	0.31559	0.527828
HGS	1470.44	-0.125037	0.124567	-1.00378	0.315486	0.527828
IDNK	98.7496	-0.273306	0.27229	-1.00373	0.315509	0.527828
KAT14	181.522	-0.205576	0.204842	-1.00358	0.315581	0.527828
RASA4	116.441	-0.251656	0.250694	-1.00383	0.315459	0.527828
LOC388813	49.5272	-0.325963	0.324842	-1.00345	0.315643	0.527839
ARHGAP9	1507.05	-0.255147	0.254466	-1.00268	0.316017	0.528309
SLX4	206.665	0.276192	0.275451	1.00269	0.316009	0.528309
KIF21B	442.613	0.310111	0.309477	1.00205	0.31632	0.528737
MARVELD1	740.117	-0.212189	0.21199	-1.00094	0.316856	0.529377
METTL22	341.58	-0.131309	0.131209	-1.00076	0.316942	0.529377
NCBP2	1194.73	-0.111792	0.111677	-1.00103	0.316813	0.529377
PPP2R2D	799.953	-0.149153	0.149039	-1.00076	0.316942	0.529377
PRKACB	1195.22	0.236235	0.236076	1.00067	0.316984	0.529377
TAF5	95.1555	0.230139	0.230005	1.00058	0.317029	0.529377
TYMS	41.6477	-0.288807	0.28853	-1.00096	0.316846	0.529377
ZNF517	58.8079	-0.26044	0.260326	-1.00044	0.317098	0.529415
GATM	267.077	-0.304717	0.304641	-1.00025	0.317189	0.529435
RRP15	278.012	-0.191183	0.191141	-1.00022	0.317204	0.529435
MCEE	91.2799	-0.231993	0.232118	-0.999459	0.317573	0.529973
ACO2	931.651	0.213701	0.213976	0.998716	0.317932	0.530339
CHSY1	695.951	0.275393	0.275694	0.998906	0.31784	0.530339
SPIN2B	42.6708	-0.257451	0.257763	-0.99879	0.317897	0.530339
HDHD2	482.856	-0.107589	0.107757	-0.998442	0.318065	0.530482
TADA1	128.434	0.187547	0.187893	0.998154	0.318205	0.5306
TMBIM4	1837.87	-0.231702	0.232142	-0.998104	0.318229	0.5306
PNMA1	1016.3	0.12018	0.120423	0.997984	0.318287	0.530619
UPF3A	482.423	-0.147194	0.147522	-0.997774	0.318389	0.530711
RPL17	52.114	-0.270235	0.27089	-0.997583	0.318482	0.530719
YES1	45.4328	-0.325085	0.325908	-0.997475	0.318534	0.530719
ZNF438	913.348	-0.122965	0.123267	-0.997551	0.318497	0.530719
RNASEH1	625.501	0.134258	0.134692	0.996776	0.318873	0.531206
ACSL1	5435.56	0.274816	0.275776	0.996521	0.318997	0.531313
METTL1	367.396	-0.294047	0.295123	-0.996354	0.319078	0.531313
PLK1	86.0427	-0.324966	0.326128	-0.996436	0.319038	0.531313
ATG5	669.118	-0.146105	0.14668	-0.996084	0.319209	0.531376
PTPN22	1057.84	0.272113	0.273163	0.996156	0.319174	0.531376
EIF3L	1592.04	-0.173187	0.1739	-0.995901	0.319298	0.531381
POTEJ	111.979	0.234755	0.235725	0.995885	0.319306	0.531381
ZNF25	301.385	0.186663	0.187467	0.995713	0.31939	0.531442
AGPAT5	475.709	0.164513	0.165325	0.995086	0.319695	0.531871
STK36	208.803	0.230503	0.231666	0.994979	0.319746	0.531879
LOC341056	324.637	0.20422	0.205271	0.994881	0.319794	0.531881
CPNE2	724.143	-0.247569	0.248916	-0.994592	0.319935	0.531993
MYNN	226.57	0.158702	0.159572	0.99455	0.319955	0.531993
RAD23B	1775.86	0.158125	0.159013	0.994417	0.32002	0.532022
TOP1MT	204.638	-0.250815	0.252354	-0.993905	0.320269	0.532359
CAPZA2	2983.36	-0.189326	0.190531	-0.993677	0.32038	0.532417
PTPN4	146.798	0.29768	0.299585	0.99364	0.320398	0.532417
FOXP1	252.7	-0.181574	0.182817	-0.993198	0.320614	0.532697
DTX2	405.328	0.172936	0.17417	0.992916	0.320751	0.532745
METRNL	691.412	-0.248239	0.250027	-0.99285	0.320783	0.532745
RPS6KA4	1333.65	0.161165	0.162302	0.992994	0.320713	0.532745
AGFG1	1993.05	0.204888	0.206512	0.992135	0.321132	0.53309
CPVL	1473.99	-0.310806	0.313245	-0.992216	0.321092	0.53309
PDLIM4	628.289	-0.300131	0.302458	-0.992308	0.321047	0.53309
TIGD6	154.43	-0.158549	0.15986	-0.991804	0.321293	0.53328
FUZ	198.429	-0.26571	0.267961	-0.9916	0.321393	0.533367
NDUFB4	347.637	-0.284764	0.287246	-0.99136	0.32151	0.533483
PSIP1	83.7844	0.297062	0.299747	0.991043	0.321664	0.533662
CPNE8	501.338	0.21602	0.218115	0.990396	0.321981	0.533796
ELMO1	898.039	0.205249	0.207205	0.99056	0.3219	0.533796
ESYT1	3031.98	0.19796	0.199875	0.990417	0.32197	0.533796
FAXDC2	65.7166	-0.318561	0.321572	-0.990636	0.321863	0.533796
NBPF8	223.658	0.313868	0.316794	0.990763	0.321801	0.533796
ADIPOR2	1783.01	0.204042	0.206077	0.990126	0.322113	0.533937
CCDC142	156.994	0.192127	0.194174	0.989457	0.32244	0.534256
GADD45A	413.845	-0.308188	0.311459	-0.989498	0.322419	0.534256
PLPP6	109.327	0.206413	0.208636	0.989347	0.322493	0.534256
RAB36	52.1201	-0.321685	0.325134	-0.989393	0.322471	0.534256
E2F1	134.332	-0.31736	0.320872	-0.989054	0.322637	0.534416
SCIMP	2021.85	0.215146	0.217555	0.988924	0.3227	0.534443
HLA-C	19723.4	-0.293532	0.297	-0.988322	0.322995	0.534853
THAP6	248.741	0.162755	0.164706	0.98815	0.323079	0.534915
GAS6	974.423	-0.308899	0.312654	-0.98799	0.323157	0.534966
NUP93	1031.66	0.131742	0.133403	0.987545	0.323375	0.535171
SNAP29	1398.46	-0.100369	0.10163	-0.987594	0.323352	0.535171
NUP35	45.51	-0.304707	0.308702	-0.987059	0.323614	0.535487
WARS2-AS1	48.7344	-0.272987	0.276655	-0.986744	0.323768	0.535664
SLC12A8	127.246	-0.321215	0.325764	-0.986036	0.324115	0.53616
MRM2	762.221	-0.144606	0.146768	-0.985264	0.324495	0.53671
SATB1	446.106	0.28525	0.289574	0.985067	0.324591	0.536791
TEF	272.322	0.178822	0.181684	0.98425	0.324993	0.537377
HDAC5	862.675	-0.13509	0.137289	-0.983977	0.325127	0.537442
HECTD2	55.5961	0.306357	0.311333	0.984018	0.325107	0.537442
BEND3	50.8266	0.241257	0.245338	0.983364	0.325428	0.537718
CALM2	6309.5	-0.201959	0.20542	-0.983156	0.325531	0.537718
MED20	102.757	-0.209487	0.213071	-0.983184	0.325517	0.537718
PGBD4	62.9991	0.250769	0.255044	0.983239	0.32549	0.537718
STX7	2111.35	0.200038	0.20344	0.983277	0.325471	0.537718
RHBDF2	3351.61	0.137761	0.140146	0.982981	0.325617	0.537782
GRIPAP1	1213.95	-0.156109	0.158895	-0.982465	0.325871	0.538123
SF3B2	2700.89	-0.191254	0.19471	-0.982251	0.325976	0.538219
ARRDC4	1486.63	0.290599	0.296111	0.981386	0.326403	0.538688
TMEM243	289.611	-0.143564	0.146283	-0.981415	0.326388	0.538688
TRAF1	716.727	-0.292711	0.298221	-0.981525	0.326334	0.538688
RWDD4	145.379	-0.196186	0.200111	-0.980386	0.326896	0.539423
FOXRED2	205.774	0.23862	0.243586	0.979612	0.327278	0.539975
DLG4	395.68	-0.191826	0.19584	-0.979504	0.327331	0.539984
TCAIM	580.112	-0.105216	0.107431	-0.979385	0.32739	0.540003
PNKD	4592.55	-0.156237	0.159645	-0.978649	0.327753	0.540445
XRCC4	215.407	-0.180587	0.184523	-0.978673	0.327742	0.540445
CDK18	366.27	-0.245742	0.251214	-0.978218	0.327966	0.540561
CES4A	148.445	-0.300114	0.306768	-0.978308	0.327922	0.540561
SEC11C	559.578	-0.214045	0.21879	-0.978311	0.327921	0.540561
ALG14	201.64	-0.2159	0.220763	-0.977972	0.328088	0.540605
ALOX12	85.5954	0.267179	0.273193	0.977989	0.32808	0.540605
UNC119B	215.525	0.264133	0.270135	0.977782	0.328182	0.540681
ZNF431	280.555	0.149811	0.153238	0.977639	0.328253	0.540719
ABCC1	555.756	-0.218922	0.223954	-0.977531	0.328307	0.540729
ZNF146	567.515	0.245266	0.250932	0.977418	0.328362	0.540742
SYK	4529.68	0.154698	0.158411	0.976559	0.328787	0.541364
DNAJB11	1543.22	-0.162654	0.166651	-0.976015	0.329057	0.541527
PELO	494.858	-0.20227	0.207261	-0.975921	0.329103	0.541527
TJP2	588.493	0.300165	0.307584	0.975877	0.329125	0.541527
ZC3H3	271.779	-0.243197	0.249143	-0.976132	0.328999	0.541527
ZNF764	154.541	0.192995	0.197696	0.976222	0.328955	0.541527
FAM216A	50.1227	-0.297878	0.30533	-0.975594	0.329266	0.54168
ZNHIT6	235.164	0.157231	0.161186	0.975463	0.329331	0.541708
GOT2	1003	-0.162338	0.166441	-0.975349	0.329387	0.541723
FDXR	469.016	-0.227302	0.233151	-0.974914	0.329603	0.541999
CUL2	1131.56	0.180778	0.18548	0.97465	0.329734	0.542136
AP5B1	4543.55	0.268451	0.27548	0.974487	0.329815	0.54219
AP3S1	683.406	-0.189223	0.194279	-0.973974	0.330069	0.54253
FBXO6	2045.34	-0.248066	0.254833	-0.973443	0.330333	0.542885
SYVN1	964.058	0.0966258	0.0993138	0.972934	0.330586	0.543222
SEMA4D	2077.53	0.198641	0.204248	0.972546	0.330779	0.54346
ATXN2L	1617.63	0.110942	0.114091	0.972396	0.330854	0.543504
ORC6	64.9731	-0.316713	0.325742	-0.972282	0.33091	0.543519
FAM198B-AS1	120.725	0.270838	0.27868	0.971861	0.33112	0.543784
ERMN	106.719	0.228186	0.234831	0.971703	0.331198	0.543803
ZBTB11-AS1	44.5076	-0.254163	0.26158	-0.971645	0.331227	0.543803
POLM	254.44	-0.143366	0.14762	-0.971181	0.331458	0.544025
RSRC1	243.746	0.21189	0.218158	0.971269	0.331414	0.544025
WDR53	132.278	-0.213556	0.21994	-0.970975	0.331561	0.544114
DUSP22	778.502	-0.137628	0.141798	-0.970595	0.33175	0.544232
GABPB2	165.171	0.182184	0.187695	0.970637	0.331729	0.544232
NSD2	695.54	0.269955	0.278149	0.970542	0.331776	0.544232
IDS	2858.64	0.196832	0.202847	0.970348	0.331873	0.544312
GCH1	4750.25	0.235861	0.243093	0.970247	0.331923	0.544316
SAR1A	1288.79	-0.168254	0.173456	-0.970005	0.332044	0.544356
SLC4A7	876.933	0.294228	0.303317	0.970036	0.332029	0.544356
HAUS3	233.726	0.177466	0.182999	0.969762	0.332165	0.544423
SERP1	2832.66	-0.150485	0.155198	-0.969634	0.332229	0.544423
ZNF506	120.314	0.2592	0.267306	0.969673	0.33221	0.544423
GK5	257.667	0.261977	0.270238	0.969433	0.332329	0.544458
MRPL1	271.723	-0.220675	0.227641	-0.969399	0.332346	0.544458
POMT2	280.719	-0.156232	0.16124	-0.968938	0.332576	0.544756
TP53INP1	703.735	0.281294	0.290361	0.968774	0.332658	0.544812
FBXO32	102.45	-0.255931	0.264231	-0.968591	0.332749	0.544883
CPSF4	722.518	-0.189744	0.195975	-0.968205	0.332942	0.54512
PCED1B-AS1	169.107	-0.315194	0.325596	-0.968051	0.333019	0.545156
TYK2	1852.41	0.159945	0.165237	0.967969	0.33306	0.545156
LYAR	326.882	-0.248144	0.256474	-0.967521	0.333284	0.545419
TMEM41A	450.694	-0.148185	0.15317	-0.967454	0.333317	0.545419
SLC31A1	5382.95	0.247402	0.256	0.966412	0.333838	0.546193
TUBB3	101.203	-0.243368	0.251856	-0.966296	0.333896	0.546209
ACTR10	1115.83	-0.216583	0.224286	-0.965657	0.334216	0.546508
HNRNPH3	1041.95	0.12383	0.128248	0.965546	0.334271	0.546508
MAN1C1	243.368	-0.307473	0.31835	-0.965834	0.334127	0.546508
PAQR6	78.5651	-0.287794	0.298039	-0.965628	0.33423	0.546508
RIN2	2183.07	0.234484	0.243232	0.964037	0.335028	0.547587
TTLL4	475.872	0.21984	0.228031	0.96408	0.335006	0.547587
CALCOCO2	2411.44	0.181883	0.18877	0.963514	0.33529	0.547778
KIAA0753	172.139	0.160667	0.166726	0.963661	0.335216	0.547778
LINC01089	137.234	-0.235333	0.244236	-0.963545	0.335274	0.547778
KAT5	472.457	0.146234	0.15181	0.963264	0.335415	0.547904
SLC39A14	109.412	0.310379	0.322628	0.962032	0.336034	0.548835
AATBC	143.847	0.251295	0.26128	0.961785	0.336158	0.548959
UACA	251.465	0.220441	0.229403	0.96093	0.336587	0.549582
GUSBP1	60.1153	0.246567	0.256676	0.960615	0.336746	0.549745
LUC7L3	1219.6	-0.127959	0.133245	-0.960331	0.336889	0.549745
NPHP4	231.43	0.141566	0.147427	0.960249	0.33693	0.549745
TENT2	1688.53	0.124252	0.129364	0.960487	0.33681	0.549745
ZNF410	766.278	-0.12114	0.126138	-0.960383	0.336862	0.549745
KIF27	56.4534	0.235614	0.245431	0.960002	0.337054	0.549791
RBM34	516.339	-0.170941	0.178058	-0.960029	0.337041	0.549791
MAEA	1162.01	-0.149166	0.155428	-0.959717	0.337198	0.549945
CARNMT1	188.841	0.210781	0.219737	0.959243	0.337436	0.550135
RASA4B	89.3233	-0.224514	0.234065	-0.959198	0.337459	0.550135
ZNF710	786.563	0.260569	0.271648	0.959217	0.337449	0.550135
CLBA1	42.4811	-0.252248	0.263065	-0.958881	0.337619	0.550157
MARCHF2	1952.92	-0.22878	0.238581	-0.958921	0.337599	0.550157
USP5	1521.88	-0.151121	0.157594	-0.958925	0.337597	0.550157
DNMT3A	584.492	0.269993	0.281608	0.958756	0.337682	0.550181
PI4K2B	551.581	0.139267	0.145321	0.958339	0.337892	0.550444
YY1AP1	927.392	-0.103819	0.108363	-0.958066	0.33803	0.55059
HTATSF1P2	498.809	0.304433	0.317933	0.957538	0.338296	0.550944
CEP19	70.4693	0.210879	0.220587	0.955988	0.339078	0.551841
EXOC7	1269.04	0.157109	0.1643	0.956227	0.338958	0.551841
GMPS	418.33	0.17578	0.183823	0.956245	0.338949	0.551841
MAIP1	229.55	-0.166455	0.174094	-0.956121	0.339011	0.551841
PCTP	462.118	-0.140705	0.147186	-0.955966	0.339089	0.551841
DLST	1550.24	-0.139479	0.145957	-0.955617	0.339266	0.552049
ABHD17C	71.1184	-0.304676	0.318887	-0.955436	0.339357	0.552118
ASB6	611.532	-0.198151	0.20745	-0.955172	0.33949	0.552189
EIF2D	482.407	-0.132916	0.13916	-0.95513	0.339512	0.552189
HAX1	558.011	-0.210617	0.220529	-0.955053	0.339551	0.552189
LAT2	2637.14	-0.194871	0.204061	-0.954965	0.339596	0.552189
SEMA4A	2599.68	-0.25654	0.268684	-0.954804	0.339677	0.552243
C9orf72	788.39	0.22439	0.235041	0.954685	0.339737	0.552261
RBM5	1044.69	-0.0973607	0.102076	-0.953803	0.340183	0.552907
KBTBD6	52.6449	0.247015	0.259006	0.953702	0.340234	0.552911
H3-5	2516.16	-0.144294	0.151326	-0.953533	0.34032	0.552958
PTGFRN	995.276	0.289843	0.303993	0.953453	0.340361	0.552958
BBS7	93.9466	0.20081	0.210666	0.953217	0.34048	0.55307
FCF1P2	125.859	-0.174657	0.183276	-0.952973	0.340604	0.55307
TERF1	192.539	-0.150493	0.157942	-0.952836	0.340673	0.55307
ZFP28	77.3579	0.210937	0.221346	0.952975	0.340603	0.55307
ZNF570	73.8963	0.234459	0.246056	0.952868	0.340657	0.55307
SLC9A7	938.878	0.189837	0.199255	0.952731	0.340726	0.553077
NUDT15	207.753	0.16081	0.168821	0.952543	0.340822	0.553153
SLC29A1	1162.4	-0.258881	0.27181	-0.952433	0.340877	0.553164
CYB5B	1491.99	-0.108229	0.11368	-0.952054	0.34107	0.553318
HSF4	81.2467	-0.277799	0.291779	-0.952087	0.341053	0.553318
NLE1	102.061	-0.220584	0.231767	-0.951748	0.341225	0.553491
ALG10B	146.74	0.241153	0.253472	0.951401	0.341401	0.553697
TTC39B	1074.77	0.308618	0.324422	0.951286	0.341459	0.553713
PPP2R5D	313.54	0.242588	0.255044	0.951161	0.341522	0.553736
BLOC1S2	1570.89	-0.213069	0.224099	-0.950784	0.341714	0.553901
DBN1	62.3201	-0.304819	0.320603	-0.950768	0.341722	0.553901
SF1	2886.33	0.0941368	0.0990491	0.950405	0.341907	0.554121
LOC100507373	55.204	-0.252569	0.26582	-0.950148	0.342037	0.554253
ZNF653	83.5154	-0.241071	0.253904	-0.949454	0.34239	0.554746
PACS2	1201.49	-0.147911	0.155855	-0.949031	0.342605	0.554947
PROCA1	68.7532	-0.254384	0.268104	-0.948825	0.34271	0.554947
STAT5B	1183.54	0.192014	0.202363	0.948857	0.342693	0.554947
TARBP1	624.026	0.227156	0.239374	0.948959	0.342641	0.554947
NANOS1	85.0709	-0.299565	0.315776	-0.948662	0.342792	0.555002
CRIM1	836.759	0.295713	0.311755	0.948542	0.342853	0.555022
ACOT9	1783.12	-0.255463	0.26938	-0.948337	0.342958	0.555111
LINC01857	324.768	-0.268985	0.283797	-0.947806	0.343228	0.55547
RAB37	43.8122	-0.301254	0.318035	-0.947238	0.343518	0.555859
CCDC82	584.081	0.203606	0.215152	0.946336	0.343977	0.55625
GRASP	45.2121	-0.308252	0.325665	-0.94653	0.343878	0.55625
LINC02528	143.558	0.234415	0.247741	0.946211	0.344041	0.55625
RASAL3	906.21	-0.244864	0.25879	-0.946186	0.344054	0.55625
TBRG1	814.397	0.174134	0.184008	0.946343	0.343973	0.55625
TONSL	135.949	-0.210725	0.222699	-0.94623	0.344031	0.55625
ST13	1818.37	-0.165604	0.175117	-0.945673	0.344315	0.556594
CENPH	121.266	-0.193905	0.205079	-0.945513	0.344397	0.556647
VPS9D1-AS1	44.0419	0.271926	0.287649	0.945339	0.344486	0.556711
SUFU	659.176	0.164848	0.174557	0.944377	0.344977	0.557402
TMCO3	1716.4	0.147082	0.155756	0.944309	0.345012	0.557402
DCUN1D4	216.187	0.21688	0.229786	0.943834	0.345254	0.557649
KIAA1143	280.356	0.139719	0.148036	0.943818	0.345263	0.557649
COLQ	238.723	-0.191508	0.203035	-0.943228	0.345564	0.558057
GCFC2	200.453	0.170077	0.180375	0.942909	0.345727	0.55824
GGA1	2098.75	-0.197494	0.2095	-0.942692	0.345838	0.55834
SSBP4	381.935	-0.190492	0.202152	-0.942321	0.346028	0.558568
SGPP2	63.2908	0.267816	0.284246	0.942198	0.346091	0.55859
CXCL5	7539.24	-0.26034	0.276496	-0.941565	0.346415	0.558874
METTL2A	180.635	-0.156674	0.166387	-0.941624	0.346385	0.558874
SPATA5L1	162.34	-0.169866	0.180393	-0.941643	0.346376	0.558874
PPP2CA	2550.92	-0.129161	0.137244	-0.941102	0.346653	0.559177
IKZF3	215.976	0.305703	0.324929	0.940831	0.346791	0.559322
VRK1	155.622	-0.213236	0.226695	-0.940628	0.346895	0.55941
DMAC2L	174.954	0.169993	0.180746	0.940504	0.346959	0.559429
NDC1	339.812	0.193407	0.205662	0.940414	0.347005	0.559429
GPR27	41.7103	-0.304418	0.32377	-0.940227	0.347101	0.559503
CLPTM1	2709.78	-0.148726	0.158259	-0.939764	0.347339	0.55977
REEP4	1506.94	-0.217941	0.231923	-0.939712	0.347365	0.55977
MICU2	707.664	-0.103843	0.110536	-0.939449	0.3475	0.559829
SPNS1	2060.55	-0.224887	0.23936	-0.939535	0.347456	0.559829
JAG2	50.6234	-0.275452	0.293237	-0.939349	0.347552	0.559832
MAFF	1175.99	0.263598	0.280765	0.938855	0.347805	0.56016
CCT5	1275.85	-0.167189	0.178097	-0.93875	0.347859	0.560168
SCO2	343.391	-0.180559	0.192504	-0.93795	0.34827	0.560751
ACADM	1447.17	0.232502	0.248124	0.937037	0.348739	0.561426
PTGR2	234.72	-0.184181	0.196591	-0.936875	0.348823	0.561481
IRF2	1308.72	0.158767	0.169504	0.936655	0.348936	0.561536
SRRM1	720.13	0.130102	0.138907	0.936616	0.348956	0.561536
CA2	2031.62	-0.273866	0.292519	-0.936234	0.349153	0.561773
BTBD3	219.802	0.228988	0.24472	0.935717	0.349419	0.562042
ZNF57	49.4373	-0.264609	0.282764	-0.935794	0.349379	0.562042
NUDT3	1198.6	0.173623	0.185698	0.934972	0.349803	0.56258
CEP57L1	110.357	0.182729	0.195518	0.934587	0.350001	0.56266
CEP85	265.512	0.239998	0.256781	0.93464	0.349974	0.56266
GTPBP2	1041.83	0.171323	0.183291	0.934707	0.349939	0.56266
FRY	87.1819	0.276578	0.295993	0.934408	0.350093	0.562728
WDR27	52.1334	0.253746	0.271663	0.934045	0.350281	0.56295
SPIDR	422.644	0.129789	0.139028	0.933547	0.350538	0.563283
CEP162	129.031	0.203573	0.218129	0.933265	0.350683	0.563436
MSMO1	2034.07	-0.208167	0.223119	-0.932989	0.350826	0.563525
PDIA6	1996.38	0.179545	0.192445	0.932966	0.350838	0.563525
MTARC1	62.4807	-0.220352	0.236342	-0.93234	0.351161	0.563884
RPS13	191.428	-0.256751	0.275361	-0.932417	0.351121	0.563884
GPHN	145.716	0.20697	0.222133	0.93174	0.351471	0.564244
SPOP	591.1	-0.115473	0.123936	-0.931715	0.351484	0.564244
ACTR3	7156.79	-0.154164	0.165513	-0.931433	0.35163	0.564398
AP5Z1	1806.45	-0.192749	0.207142	-0.930515	0.352104	0.565
SDHA	2854.67	-0.21014	0.225818	-0.930574	0.352074	0.565
SNRNP48	266.028	0.182643	0.196451	0.929715	0.352519	0.565585
CDC42SE1	2658.22	0.176676	0.190118	0.929296	0.352736	0.565853
DET1	74.7861	0.202803	0.218341	0.928835	0.352974	0.566156
NCS1	1010.64	-0.24413	0.262866	-0.928726	0.353031	0.566167
CIAO1	1759.91	-0.115996	0.125003	-0.927945	0.353436	0.566736
METTL8	224.821	0.151759	0.163595	0.92765	0.353589	0.566902
H2BC12	454.776	-0.287107	0.309531	-0.927553	0.35364	0.566902
CRELD2	641.157	-0.206323	0.222508	-0.927261	0.353791	0.566985
FBXO9	920.023	0.102852	0.110918	0.927283	0.35378	0.566985
RAB42	629.467	0.26623	0.287227	0.9269	0.353978	0.567205
TPCN1	2054.21	0.132538	0.143041	0.926571	0.354149	0.567399
FRAT2	756.686	-0.188704	0.203753	-0.926145	0.354371	0.567593
LOC728392	103.219	-0.291877	0.315129	-0.926216	0.354334	0.567593
TMTC2	69.8255	0.267724	0.289245	0.925597	0.354656	0.56797
ACAT2	1604.42	-0.257111	0.277921	-0.925126	0.3549	0.568201
MINK1	2141.28	0.206937	0.223669	0.925195	0.354864	0.568201
AIFM2	1999.38	-0.272749	0.295013	-0.92453	0.35521	0.568511
MPEG1	12028.6	0.234587	0.253756	0.924459	0.355248	0.568511
PLOD3	2654.7	-0.114645	0.124002	-0.924541	0.355205	0.568511
SLC49A3	1866.95	-0.160675	0.173839	-0.924272	0.355344	0.568511
ZNF302	282.818	0.145252	0.157148	0.9243	0.35533	0.568511
CCDC91	331.28	0.145318	0.157303	0.923806	0.355587	0.568819
IMP4	813.747	-0.181122	0.196125	-0.923503	0.355745	0.568992
SNHG5	50.1648	-0.288069	0.312048	-0.923157	0.355925	0.5692
TNFSF9	157.618	-0.24503	0.26548	-0.92297	0.356023	0.569275
TMEM198B	197.771	0.275218	0.298306	0.922603	0.356214	0.569501
FANCF	154.287	0.171856	0.186361	0.922167	0.356441	0.569704
PTCD3	639.981	-0.114161	0.123785	-0.922252	0.356397	0.569704
ZNF398	228.58	0.17899	0.194174	0.921802	0.356632	0.569928
AP2A1	1901.74	0.0989325	0.107379	0.921342	0.356872	0.570232
DDX60L	2043.71	0.267828	0.290812	0.920968	0.357067	0.57031
HNRNPUL1	3036.62	0.180792	0.196308	0.920959	0.357072	0.57031
RETREG2	1982.84	0.115871	0.125801	0.921065	0.357016	0.57031
NAT1	190.406	-0.152578	0.165794	-0.920287	0.357423	0.57071
UQCC1	724.219	-0.135671	0.147407	-0.920383	0.357373	0.57071
ALG1	229.905	0.148898	0.161819	0.920147	0.357496	0.570747
ZNF528	168.767	-0.149345	0.162338	-0.919963	0.357592	0.570819
HACD4	702.189	0.24295	0.264119	0.919853	0.35765	0.570831
CUL1	1417.36	-0.153729	0.167171	-0.91959	0.357787	0.57097
KCTD3	216.286	0.204099	0.221987	0.919421	0.357875	0.571031
E2F2	108.655	-0.297312	0.323433	-0.919236	0.357972	0.571105
CCT6A	1208.85	-0.151079	0.164389	-0.919034	0.358078	0.571193
IDI1	2078.86	-0.118342	0.128835	-0.918555	0.358329	0.571352
IER3IP1	669.113	-0.138475	0.150728	-0.918707	0.358249	0.571352
RSRP1	1295.78	0.154766	0.168475	0.918634	0.358287	0.571352
KIAA1614	47.8393	0.247724	0.269758	0.918321	0.358451	0.571429
PRELID3B	795.862	-0.159175	0.173343	-0.91827	0.358478	0.571429
LINC00926	60.4105	-0.263123	0.286661	-0.917887	0.358678	0.571541
PHAX	573.007	-0.115443	0.125774	-0.917864	0.35869	0.571541
SRRD	228.077	0.151101	0.164625	0.917847	0.358699	0.571541
MIR3945HG	581.729	-0.292126	0.31835	-0.917623	0.358816	0.571594
RETREG3	1049.34	-0.120406	0.13122	-0.917591	0.358833	0.571594
RECQL4	125.516	-0.291488	0.317943	-0.916794	0.359251	0.572179
RPF1	542.69	-0.154898	0.16907	-0.91618	0.359573	0.572612
RNF10	1921.82	-0.092741	0.101239	-0.916058	0.359636	0.572633
SLC25A38	258.773	-0.175294	0.191422	-0.915748	0.359799	0.572731
SLC35E2A	148.613	0.171477	0.187239	0.915821	0.359761	0.572731
CDK8	213.535	0.141618	0.15468	0.915556	0.3599	0.572811
C1orf109	189.198	0.220524	0.24101	0.914998	0.360193	0.572977
EIF5AL1	2416.45	-0.165706	0.181105	-0.914972	0.360206	0.572977
PELI3	130.593	-0.18369	0.20075	-0.915018	0.360182	0.572977
TUBGCP2	2017.91	-0.188744	0.206246	-0.91514	0.360118	0.572977
FBXO25	378.755	-0.201731	0.220539	-0.914718	0.36034	0.573109
KIF20B	126.051	0.289563	0.31663	0.914516	0.360446	0.573129
SLC10A3	394.831	-0.108821	0.118995	-0.914502	0.360453	0.573129
RBM4	341.782	0.183416	0.200593	0.91437	0.360523	0.573159
FBXL20	323.95	0.139416	0.152498	0.914214	0.360605	0.573209
ARHGAP6	76.881	-0.297207	0.325224	-0.913853	0.360794	0.57343
SCAND2P	147.368	0.187567	0.205607	0.91226	0.361632	0.574681
AATK	138.343	-0.244857	0.268552	-0.911765	0.361893	0.574908
FGFR1OP2	672.503	0.120134	0.131769	0.9117	0.361927	0.574908
IFFO1	2063.71	-0.139805	0.153316	-0.911873	0.361835	0.574908
LOC400499	55.45	0.29321	0.321746	0.91131	0.362132	0.575154
CARS2	1067.57	-0.25201	0.276697	-0.910779	0.362412	0.575437
YAF2	183.407	-0.156507	0.171835	-0.910799	0.362401	0.575437
ALDH5A1	436.668	0.293713	0.32262	0.910398	0.362612	0.575675
DNAJA2	1240.15	-0.119516	0.131294	-0.910293	0.362668	0.575683
ISG20L2	558.538	-0.138753	0.152465	-0.910062	0.36279	0.575795
LINC01184	180.288	-0.215319	0.236871	-0.909014	0.363343	0.57622
LOC102723439	91.0717	-0.286547	0.315108	-0.909362	0.363159	0.57622
MED24	1046.47	0.0830578	0.0913606	0.90912	0.363287	0.57622
NRBP1	2722.44	-0.2232	0.24552	-0.909092	0.363302	0.57622
SORBS3	2101.61	-0.15781	0.173625	-0.908913	0.363396	0.57622
TDRD9	257.279	0.278244	0.306139	0.908882	0.363413	0.57622
TTC33	165.385	0.189658	0.208591	0.909233	0.363227	0.57622
LOC100288203	45.9714	-0.295725	0.325656	-0.908088	0.363831	0.576723
PPFIBP2	632.518	-0.179518	0.197682	-0.908118	0.363816	0.576723
CREBL2	2790.14	0.166971	0.184075	0.907083	0.364363	0.577485
GMEB1	251.655	0.140436	0.154931	0.906442	0.364702	0.577861
PDCD10	1121.98	-0.150724	0.166265	-0.906529	0.364656	0.577861
SNRK	287.518	0.134009	0.147859	0.90633	0.364761	0.577874
HERPUD2	844.212	0.121955	0.134575	0.906222	0.364818	0.577883
RABGGTB	849.272	-0.159996	0.17662	-0.905882	0.364999	0.578088
SCAI	66.7714	0.232951	0.257211	0.905683	0.365104	0.578174
THAP9-AS1	259.88	-0.149448	0.165118	-0.905095	0.365415	0.578587
BZW2	355.912	-0.188646	0.208516	-0.904706	0.365621	0.578833
CAPN5	190.443	0.219648	0.242884	0.904332	0.365819	0.579056
CXCL3	380.649	-0.271846	0.300632	-0.904247	0.365864	0.579056
TTC27	204.541	0.186571	0.2064	0.903929	0.366033	0.579242
PITRM1	991.168	0.129167	0.142969	0.903467	0.366278	0.579549
CDR2	201.803	-0.172172	0.1906	-0.903315	0.366358	0.579595
EVI2B	4555.62	0.197769	0.218983	0.903124	0.36646	0.579675
BLZF1	403.248	0.109142	0.120866	0.903002	0.366525	0.579697
LARP1B	115.309	0.200497	0.222151	0.902527	0.366777	0.580015
ARHGEF19	82.409	-0.22636	0.250863	-0.902325	0.366884	0.580104
ATG7	1869.44	-0.168376	0.186694	-0.901887	0.367117	0.580159
AVEN	142.626	-0.215561	0.239014	-0.901874	0.367124	0.580159
FAR2	338.108	0.134924	0.149597	0.901916	0.367102	0.580159
TXNDC15	571.75	-0.172944	0.191705	-0.902134	0.366986	0.580159
RELL2	166.792	0.214037	0.237371	0.901698	0.367218	0.5802
RPS28	77.9922	-0.233051	0.258477	-0.901633	0.367252	0.5802
PPP2R1B	300.87	0.150256	0.166734	0.901173	0.367496	0.580488
RNPEPL1	2910	-0.208896	0.231825	-0.901097	0.367537	0.580488
ME3	57.2752	-0.273833	0.303992	-0.900792	0.367699	0.580583
SNAI3-AS1	69.8295	-0.211795	0.235106	-0.900849	0.367668	0.580583
ARHGAP30	5105.32	-0.135087	0.150035	-0.900371	0.367923	0.580855
CCL13	3418.42	-0.220083	0.244735	-0.899272	0.368508	0.581132
CCL7	7131.47	-0.293357	0.326148	-0.899461	0.368407	0.581132
CREB5	363.031	0.27483	0.305416	0.899856	0.368197	0.581132
HNRNPM	3186.66	-0.15609	0.173528	-0.89951	0.368381	0.581132
IPO4	301.741	0.168639	0.187475	0.899524	0.368373	0.581132
MCM8	101.832	0.282293	0.313859	0.899426	0.368426	0.581132
RNF40	1681.61	0.0865353	0.0961963	0.89957	0.368349	0.581132
TRIM65	853.592	0.171972	0.191234	0.899273	0.368507	0.581132
PA2G4P4	1261.04	-0.170234	0.189326	-0.899156	0.36857	0.581149
EXOG	134.92	0.196579	0.218718	0.898777	0.368771	0.581386
NUAK2	170.895	0.218629	0.243278	0.89868	0.368823	0.581387
RNF11	1136.82	0.0942123	0.104859	0.898469	0.368936	0.581484
PTAFR	8512.1	0.18361	0.204388	0.898345	0.369002	0.581507
KCTD18	400.526	0.116691	0.129966	0.897862	0.369259	0.581832
LGALS2	516.545	-0.171881	0.191514	-0.897487	0.369459	0.582066
MAST2	670.305	0.149129	0.166204	0.897262	0.369579	0.582093
SLBP	915.158	-0.122036	0.135998	-0.897342	0.369537	0.582093
AAMP	2034.8	-0.214898	0.239557	-0.89706	0.369687	0.582182
PXDC1	1332.34	-0.135089	0.150627	-0.89684	0.369804	0.582286
PCK2	4303.24	-0.201577	0.224854	-0.896479	0.369997	0.582498
RRNAD1	347.348	-0.180275	0.201111	-0.896396	0.370041	0.582498
CS	2458.45	-0.124247	0.13866	-0.896055	0.370223	0.582704
ICMT	1242.63	0.125467	0.140117	0.89544	0.370552	0.58314
CD300A	1175.7	-0.291525	0.325686	-0.895112	0.370727	0.583335
ZNF551	80.6765	0.284282	0.317631	0.895006	0.370784	0.583344
TTYH3	10328.2	0.171557	0.191717	0.894845	0.37087	0.583398
IMPA2	311.402	-0.188869	0.211101	-0.894685	0.370955	0.583451
FAM111A-DT	47.8176	-0.255265	0.28536	-0.894537	0.371035	0.583495
DNASE2B	43.5	-0.259409	0.290092	-0.89423	0.371199	0.583673
OXER1	146.238	-0.28755	0.321621	-0.894065	0.371287	0.583731
C12orf49	1593.44	0.180632	0.202156	0.89353	0.371573	0.5841
LRRC42	365.933	-0.187809	0.210243	-0.893295	0.371699	0.584216
FAM76A	216.939	-0.154202	0.172651	-0.893145	0.371779	0.584262
DDIT4	524.255	0.217964	0.24426	0.892343	0.372209	0.584856
PSEN1	2335.02	0.13843	0.15518	0.892058	0.372362	0.585014
TNFRSF18	395.498	-0.263092	0.295099	-0.891539	0.37264	0.585371
AARS1	2379.87	0.232198	0.260565	0.891132	0.372858	0.585551
HVCN1	1629.88	0.174715	0.196053	0.891161	0.372843	0.585551
DCUN1D1	688.191	0.107876	0.121114	0.890694	0.373093	0.585839
CLDN7	206.418	-0.2532	0.284592	-0.889694	0.37363	0.586439
NRDC	2416.07	0.125822	0.141411	0.889762	0.373594	0.586439
STAMBPL1	113.331	-0.204252	0.229549	-0.889796	0.373575	0.586439
MOB3B	623.638	0.246531	0.277133	0.889577	0.373693	0.586457
PYGO2	401.217	-0.166416	0.187101	-0.889441	0.373766	0.58649
SLC25A19	783.447	-0.251981	0.283401	-0.889131	0.373933	0.58667
C11orf21	609.775	0.265181	0.298282	0.889029	0.373987	0.586675
GPNMB	25228.1	0.242862	0.273288	0.888669	0.374181	0.586898
FAM118A	268.662	0.170961	0.192437	0.888401	0.374325	0.586952
PEX19	1184.62	0.117698	0.132482	0.888406	0.374322	0.586952
R3HCC1L	424.879	0.116906	0.131604	0.888316	0.374371	0.586952
MAST4	83.5749	0.289348	0.325974	0.887641	0.374734	0.58744
PSMF1	2302.94	-0.162683	0.183347	-0.887293	0.374921	0.587652
GOT1	736.733	-0.138801	0.156487	-0.886977	0.375091	0.587838
ABLIM1	78.3303	0.280463	0.316294	0.886718	0.375231	0.587962
CDC14A	78.127	0.187536	0.211574	0.886383	0.375411	0.587962
RNF220	1190.41	-0.156095	0.17611	-0.886349	0.37543	0.587962
TRMT10A	50.0006	0.213581	0.24096	0.886378	0.375414	0.587962
ZNF484	54.8536	0.21182	0.238919	0.886574	0.375308	0.587962
TTC30B	65.9867	0.216256	0.244044	0.886136	0.375544	0.58806
USP2	246.868	-0.26419	0.298187	-0.885987	0.375624	0.588105
MAMDC4	136.183	0.180868	0.204182	0.885816	0.375717	0.588169
BIN2	1301.88	-0.140795	0.158997	-0.885522	0.375875	0.588335
TOX4	864.66	0.133759	0.151154	0.88492	0.3762	0.588762
GPATCH2	170.588	0.168387	0.190327	0.884722	0.376306	0.588778
NUP42	388.264	-0.146765	0.165928	-0.884514	0.376419	0.588778
PPIL1	388.911	-0.17236	0.194885	-0.884421	0.376469	0.588778
SLC25A44	910.907	0.102512	0.115887	0.884585	0.37638	0.588778
TRAF3IP1	146.104	0.189962	0.214751	0.884568	0.37639	0.588778
TMEM230	1204.01	-0.171999	0.19453	-0.884178	0.3766	0.588901
LOC344967	594.882	-0.216927	0.245438	-0.883836	0.376785	0.589069
NMT1	1863.44	0.0980949	0.110994	0.883787	0.376811	0.589069
UBE2K	1387.85	0.0784977	0.0888588	0.883397	0.377022	0.589279
ZNF649	131.418	0.189997	0.215087	0.883346	0.377049	0.589279
PDCD1LG2	1615.36	0.147226	0.166741	0.882963	0.377256	0.589521
ARL5A	691.562	-0.108637	0.123051	-0.882864	0.37731	0.589521
RPS7	90.6388	-0.224805	0.254658	-0.882771	0.37736	0.589521
CLEC4G	242.661	-0.255775	0.289933	-0.882188	0.377675	0.589932
AMDHD2	956.592	-0.265956	0.301581	-0.881872	0.377846	0.590056
HS3ST3B1	521.024	0.205212	0.232732	0.881753	0.377911	0.590056
PHKB	1043.89	0.126504	0.143463	0.881792	0.377889	0.590056
SPN	4532.31	0.233661	0.26504	0.881606	0.37799	0.590099
ARVCF	131.434	-0.244964	0.277921	-0.881415	0.378093	0.590179
TMEM120B	227.266	-0.183545	0.208281	-0.881238	0.378189	0.590248
CDS2	2147.63	0.179819	0.204154	0.880802	0.378425	0.590413
CYFIP2	460.5	0.152403	0.173038	0.880754	0.378451	0.590413
MIEF2	180.745	-0.155507	0.176552	-0.880801	0.378425	0.590413
PPM1D	232.745	0.234243	0.266004	0.8806	0.378534	0.590461
RNH1	43.168	-0.278357	0.316135	-0.880501	0.378588	0.590464
CTSZ	39623.8	-0.260914	0.296362	-0.88039	0.378648	0.590477
LAS1L	490.894	-0.167935	0.190789	-0.880213	0.378744	0.590484
UBE2C	44.1919	-0.273227	0.310419	-0.880189	0.378757	0.590484
EDARADD	9380.79	-0.188511	0.214223	-0.879972	0.378874	0.590586
CDCA5	123.43	-0.285325	0.324313	-0.879783	0.378977	0.590665
AHI1	189.807	0.231237	0.262955	0.879376	0.379197	0.590917
TMEM44-AS1	50.0673	-0.243149	0.276529	-0.879292	0.379243	0.590917
CCT8	493.076	-0.224718	0.255739	-0.878698	0.379565	0.591058
LOC101927069	91.1538	-0.262681	0.298938	-0.878715	0.379556	0.591058
NOL9	268.193	0.121457	0.138232	0.878644	0.379594	0.591058
ZFP62	102.249	0.194652	0.221469	0.878916	0.379447	0.591058
ZW10	321.534	0.122444	0.139319	0.878875	0.379469	0.591058
BLOC1S3	453.056	0.182621	0.207873	0.87852	0.379662	0.591082
RGS12	1262.16	-0.202182	0.23025	-0.878099	0.37989	0.591357
TRMO	370.716	-0.22739	0.25899	-0.877986	0.379952	0.591372
UBC	28225.4	-0.231235	0.263422	-0.877813	0.380045	0.591436
CDC23	399.68	0.154178	0.175699	0.877516	0.380206	0.591525
INPP4B	49.1189	0.265481	0.302518	0.877572	0.380176	0.591525
PAPSS2	820.114	0.167739	0.191263	0.877009	0.380482	0.591872
ASF1B	153.449	-0.282291	0.32202	-0.876627	0.380689	0.592114
DENR	650.675	-0.151398	0.172756	-0.876371	0.380829	0.592249
ZNF18	210.873	-0.137903	0.157448	-0.875867	0.381102	0.592594
ZNF638	908.265	0.159303	0.181984	0.875373	0.381371	0.59293
UTP18	630.421	-0.156647	0.178998	-0.875134	0.381501	0.593051
ADCY6	42.2012	-0.244591	0.279701	-0.874472	0.381861	0.59353
RAB5B	1975.32	0.151771	0.17367	0.873905	0.38217	0.593929
AMD1	1907.69	0.130241	0.149065	0.873716	0.382273	0.594007
NSUN3	409.708	0.152649	0.174759	0.873486	0.382398	0.59412
ZNF614	94.3773	0.220391	0.252342	0.873382	0.382455	0.594127
STAMBP	630.62	0.1185	0.13573	0.873056	0.382633	0.594322
C5AR2	502.723	-0.210407	0.241231	-0.872221	0.383088	0.594622
FLOT2	2749.51	-0.183346	0.210203	-0.872234	0.383081	0.594622
MTHFD2	2161.73	0.203506	0.23325	0.872482	0.382945	0.594622
SLC25A16	313.218	0.128382	0.147133	0.872559	0.382904	0.594622
TRMT61A	294.145	-0.221388	0.25378	-0.87236	0.383012	0.594622
COPS2	833.275	0.0849593	0.0974383	0.871929	0.383247	0.59466
ELP4	219.549	-0.133613	0.153222	-0.872018	0.383199	0.59466
NUP50-DT	197.036	-0.241279	0.276732	-0.871888	0.38327	0.59466
TRAPPC2	112.504	-0.196936	0.225917	-0.871716	0.383363	0.594724
HGF	45.176	-0.276909	0.317745	-0.871484	0.38349	0.594807
ZNF274	427.222	-0.0960599	0.110233	-0.871426	0.383522	0.594807
TRAF3IP2-AS1	42.928	-0.259998	0.298412	-0.871272	0.383605	0.594856
CNOT10	366.265	-0.122977	0.14124	-0.870691	0.383923	0.595129
CNTROB	577.098	-0.141288	0.162284	-0.870627	0.383958	0.595129
FTH1	12532.1	-0.253995	0.291759	-0.870565	0.383991	0.595129
MACO1	401.19	0.135515	0.155617	0.870826	0.383849	0.595129
SH3PXD2A	649.261	0.221919	0.254952	0.870434	0.384063	0.595159
ADGRE5	4431.15	-0.182023	0.20916	-0.870255	0.384161	0.59523
LINC01410	106.714	0.213889	0.245874	0.869912	0.384348	0.595438
STK40	2523.65	0.140329	0.16138	0.869559	0.384541	0.595656
CTBP2	408.145	-0.167179	0.192441	-0.868727	0.384997	0.596198
SAFB	1332.59	-0.172123	0.198125	-0.868761	0.384978	0.596198
MCUB	841.81	-0.163961	0.188771	-0.868572	0.385081	0.596248
AKIRIN2	1463.61	-0.152566	0.17574	-0.868133	0.385321	0.596251
CYB561A3	4427.09	0.277032	0.319165	0.867993	0.385398	0.596251
FTH1P3	50.2763	-0.273693	0.315293	-0.868061	0.385361	0.596251
HGH1	534.376	-0.127628	0.146985	-0.868306	0.385227	0.596251
HRH2	345.342	-0.28077	0.323297	-0.868459	0.385143	0.596251
RUNDC1	430.923	0.146364	0.168575	0.86824	0.385263	0.596251
SIAE	471.712	0.199913	0.230456	0.867466	0.385686	0.596615
ATF7	346.321	0.179715	0.2073	0.866932	0.385979	0.596987
MYBBP1A	611.994	0.147358	0.169996	0.866831	0.386035	0.596991
DLGAP4	1245.7	-0.103175	0.119139	-0.866004	0.386488	0.597514
MACROH2A1	5366.01	-0.140304	0.162028	-0.865926	0.386531	0.597514
PGBD2	111.378	-0.162536	0.18766	-0.866118	0.386426	0.597514
SLC1A5	4496.11	0.274584	0.317155	0.865772	0.386615	0.597563
RUNX2	115.838	0.275814	0.318671	0.865514	0.386757	0.597701
WDR70	296.666	-0.153484	0.177371	-0.865325	0.38686	0.59778
CTDSP1	1559.71	-0.162864	0.188316	-0.86484	0.387126	0.598109
TPD52L2	3457.74	-0.151448	0.17514	-0.864727	0.387189	0.598124
HNRNPF	3350.47	0.138103	0.159767	0.864399	0.387369	0.598312
TSN	1044.7	0.0921895	0.106662	0.864313	0.387416	0.598312
ALDOC	268.726	-0.246892	0.286021	-0.863197	0.388029	0.598707
GNPDA1	2012.64	-0.140835	0.163115	-0.863409	0.387913	0.598707
MEAF6	578.707	-0.135458	0.15687	-0.863505	0.38786	0.598707
MMP25-AS1	120.943	0.25202	0.29194	0.863259	0.387995	0.598707
RACGAP1P	78.4659	0.281544	0.326172	0.863176	0.388041	0.598707
SIGLEC9	1575.57	-0.158597	0.183639	-0.863637	0.387788	0.598707
TMCC1	449.31	0.207547	0.24034	0.863555	0.387832	0.598707
MIS18A	106.691	-0.229838	0.266344	-0.862937	0.388172	0.598722
NEDD9	347.077	0.272016	0.315267	0.862809	0.388242	0.598722
POTEI	73.879	0.234251	0.27149	0.862833	0.388229	0.598722
RPAP2	171.793	0.149748	0.173579	0.86271	0.388297	0.598722
SERPINH1	616.119	-0.175724	0.203697	-0.862677	0.388315	0.598722
METTL3	327.287	0.145741	0.168988	0.862433	0.388449	0.598767
PLSCR1	1968.05	0.117638	0.136392	0.8625	0.388413	0.598767
THAP5	226.779	0.125985	0.146097	0.862335	0.388503	0.598769
CLPX	762.263	0.105807	0.122741	0.86204	0.388665	0.598872
NKAP	390.951	-0.18099	0.20996	-0.862021	0.388676	0.598872
RELT	2132.77	-0.113225	0.131388	-0.861759	0.38882	0.598887
RPGRIP1	50.3994	-0.262459	0.304535	-0.861837	0.388777	0.598887
SND1	3312.38	0.113645	0.131882	0.861716	0.388844	0.598887
TMEM150A	432.497	-0.157888	0.183342	-0.861165	0.389147	0.599273
XPC	1026.19	0.158788	0.18451	0.860595	0.389461	0.599675
CDC45	51.6129	-0.271347	0.315412	-0.860295	0.389627	0.599848
POLR1E	175.68	-0.217684	0.253067	-0.860186	0.389687	0.59986
SMAD7	863.6	0.174358	0.202917	0.859256	0.390199	0.600567
IL2RA	1266.4	-0.269887	0.314204	-0.858954	0.390366	0.600742
LCMT2	107.767	0.206888	0.240975	0.858549	0.39059	0.601005
ADPRM	91.0131	-0.196221	0.228595	-0.858379	0.390683	0.601067
CYP20A1	394.381	0.144253	0.168093	0.858172	0.390798	0.601162
ARF1	8682.63	-0.156426	0.182304	-0.858053	0.390863	0.601182
TGIF1	566.955	0.16034	0.186918	0.857805	0.391	0.60131
ZSCAN22	56.6664	0.232124	0.270685	0.857544	0.391144	0.601451
ASGR2	66.8847	0.231502	0.270027	0.857332	0.391262	0.601549
ACTG1	29118.8	-0.174315	0.203346	-0.857234	0.391316	0.601551
ZMYND15	606.816	-0.263439	0.307417	-0.856944	0.391476	0.601716
DSC2	607.519	0.139332	0.162696	0.856392	0.391781	0.602022
PMS1	171	0.172457	0.20136	0.85646	0.391743	0.602022
CYFIP1	3569.37	-0.148781	0.173784	-0.856122	0.39193	0.602088
MKRN1	1542.05	-0.141044	0.16473	-0.856215	0.391879	0.602088
LOC100132831	135.091	-0.243079	0.283991	-0.85594	0.392031	0.602094
TKT	5997.13	-0.197992	0.231319	-0.855924	0.39204	0.602094
VEGFA	308.478	0.227557	0.265895	0.855816	0.3921	0.602104
NR2C2AP	103.87	-0.211731	0.24752	-0.85541	0.392324	0.60214
PLA2G12A	187.212	-0.149992	0.175322	-0.855527	0.39226	0.60214
TCOF1	510.786	0.138105	0.16144	0.855459	0.392297	0.60214
ZNF101	292.74	0.142316	0.166375	0.855389	0.392336	0.60214
RUSC1-AS1	68.6203	0.268234	0.313655	0.855188	0.392447	0.60223
CASP6	225.259	-0.129759	0.151913	-0.854164	0.393014	0.603018
INPP5K	688.898	-0.193939	0.227089	-0.854021	0.393093	0.603058
MYBL1	58.1247	0.272301	0.318939	0.853772	0.393232	0.603189
RBBP4	245.87	0.200619	0.235207	0.85295	0.393687	0.603806
ANXA4	2360.45	-0.0986764	0.115784	-0.852242	0.39408	0.604327
DHX35	307.19	0.115948	0.136103	0.851915	0.394261	0.604523
ABHD15	492.398	-0.165949	0.195039	-0.850849	0.394853	0.605267
HPS1	2560.96	-0.188582	0.221626	-0.8509	0.394825	0.605267
USP35	166.244	0.206791	0.243118	0.85058	0.395003	0.605415
CHD3	1281.69	-0.232764	0.273754	-0.850269	0.395175	0.605598
OFD1	115.945	0.161911	0.19045	0.850152	0.395241	0.605616
ZNF45	170.816	0.191151	0.224875	0.85003	0.395309	0.605638
ACCS	287.058	-0.276017	0.324978	-0.84934	0.395692	0.606144
CHIT1	17776	-0.245079	0.28871	-0.848878	0.395949	0.606455
MBOAT2	154.913	-0.276847	0.326208	-0.848685	0.396057	0.606539
ADARB1	263.365	-0.185621	0.218744	-0.848577	0.396117	0.606549
ACAD10	392.894	0.0986458	0.116331	0.847973	0.396453	0.606936
ZNF397	256.44	0.133304	0.157211	0.847931	0.396477	0.606936
BIN3	140.993	-0.166066	0.195914	-0.847649	0.396634	0.607095
ST6GALNAC2	144.828	0.267163	0.31532	0.847275	0.396842	0.607331
MAPKAPK5	627.601	-0.153086	0.180703	-0.847169	0.396901	0.60734
NEURL3	420.296	-0.187167	0.221005	-0.846889	0.397057	0.607496
PIK3R5	2070.53	0.171979	0.203114	0.84671	0.397157	0.607568
EMB	513.602	0.257507	0.304203	0.846498	0.397275	0.607667
COQ2	436.42	-0.208823	0.246726	-0.846374	0.397344	0.60769
CABIN1	1228.45	0.192057	0.22699	0.846106	0.397493	0.607755
YWHAH	3964.7	-0.248127	0.293242	-0.846148	0.39747	0.607755
RNF185	1008.79	0.0953243	0.112684	0.845942	0.397585	0.607813
CCDC96	48.4588	-0.254217	0.300593	-0.845719	0.397709	0.607921
RIOX2	226.449	0.204008	0.241389	0.845143	0.398031	0.608085
SLC35C1	799.673	-0.128839	0.152437	-0.845197	0.398001	0.608085
SUGP2	1823.76	0.152523	0.180444	0.845262	0.397964	0.608085
TTPAL	233.306	0.161952	0.191593	0.845296	0.397946	0.608085
CDCA2	42.4428	-0.27457	0.32511	-0.844547	0.398364	0.608511
TM9SF4	1453.42	0.0763985	0.0904721	0.844443	0.398422	0.608519
LUCAT1	101.169	0.241048	0.285624	0.843935	0.398706	0.60887
NCOR2	2648.62	0.20488	0.242899	0.84348	0.39896	0.609176
ARIH2	916.393	-0.088664	0.105161	-0.843128	0.399157	0.609313
FAM53C	1130.03	0.125483	0.148825	0.84316	0.399139	0.609313
RNF216P1	240.793	-0.121296	0.14394	-0.842687	0.399403	0.609534
TM4SF19-AS1	375.953	0.267493	0.317432	0.842677	0.399409	0.609534
MICALCL	103.952	0.202309	0.240239	0.842116	0.399723	0.609849
ZNF71	119.096	-0.183327	0.217674	-0.842208	0.399671	0.609849
CDC42EP3	273.27	0.241221	0.286515	0.841915	0.399836	0.609939
C10orf88	153.492	-0.179808	0.213645	-0.841621	0.4	0.610108
FRG1HP	226.596	-0.159937	0.190077	-0.841432	0.400106	0.610125
RIOK2	291.576	-0.159538	0.189651	-0.841217	0.400226	0.610125
STAU2	237.705	-0.150707	0.179115	-0.841394	0.400127	0.610125
ZNF671	143.735	-0.168319	0.200085	-0.841237	0.400215	0.610125
PUS3	147.753	-0.175404	0.208549	-0.841069	0.40031	0.61017
BORCS7	347.982	-0.148789	0.177087	-0.840203	0.400795	0.610682
DEXI	153.951	-0.272352	0.324193	-0.84009	0.400858	0.610682
GRAP2	77.2905	0.272426	0.324284	0.840084	0.400861	0.610682
SIRPA	10910.1	0.131758	0.156817	0.840203	0.400794	0.610682
SPTAN1	6625.71	0.23819	0.28373	0.839497	0.401191	0.611102
GSK3A	1101.54	-0.099834	0.118941	-0.839356	0.40127	0.611118
HRK	46.7409	-0.266465	0.31749	-0.839286	0.401309	0.611118
GPSM2	69.0054	0.226792	0.27045	0.838575	0.401708	0.611598
KNOP1	274.994	0.139452	0.166324	0.838437	0.401786	0.611598
NUMBL	176.704	0.138495	0.165181	0.838446	0.40178	0.611598
CYTL1	119.375	-0.267444	0.319051	-0.838249	0.401891	0.611605
DNMT1	3444.76	0.236145	0.281717	0.838236	0.401898	0.611605
VPS11	1455.98	0.0917417	0.109462	0.838116	0.401965	0.611625
OVCA2	64.8644	-0.207961	0.248313	-0.837496	0.402314	0.612073
BANP	279.148	-0.265902	0.31768	-0.837014	0.402585	0.612239
FRG1CP	191.393	-0.204366	0.244106	-0.8372	0.40248	0.612239
GBP2	8941.74	-0.219006	0.261642	-0.837044	0.402568	0.612239
FAM120AOS	893.306	0.10732	0.128239	0.836881	0.402659	0.612271
ZNF703	554.405	0.20019	0.239466	0.835984	0.403164	0.612956
C1orf112	49.3464	0.244726	0.292818	0.835763	0.403288	0.612981
VTI1A	615.899	0.119348	0.142798	0.835786	0.403275	0.612981
SNX8	3159.95	-0.152979	0.183334	-0.834428	0.40404	0.614041
SH3GL1P2	53.5624	0.245087	0.293826	0.834121	0.404213	0.614221
BAMBI	63.272	-0.261612	0.313771	-0.833768	0.404412	0.614441
BCKDHA	1107.7	-0.18696	0.224432	-0.833039	0.404823	0.614722
MAX	2011.12	-0.139333	0.167199	-0.83334	0.404653	0.614722
PRKAG2	581.047	0.16436	0.197281	0.833128	0.404773	0.614722
RN7SL2	102.745	-0.269053	0.32296	-0.833085	0.404797	0.614722
ZNF607	49.9368	-0.250412	0.30063	-0.83296	0.404867	0.614722
LINC01127	62.5346	0.271364	0.325843	0.832805	0.404955	0.614772
TMEM14A	64.6964	-0.225899	0.271408	-0.832324	0.405226	0.615103
MTX1	284.311	-0.16104	0.19351	-0.832204	0.405294	0.615123
UBASH3B	1331.72	0.216855	0.260817	0.831444	0.405723	0.615692
PRMT9	196.579	0.141196	0.169873	0.831186	0.405868	0.61583
ZNF791	377.248	0.156109	0.187923	0.830706	0.40614	0.61616
PRKACA	2095.76	-0.188306	0.226793	-0.8303	0.406369	0.616425
SRSF6	1596.92	0.0704346	0.0848649	0.829962	0.40656	0.616632
RACGAP1	156.273	-0.218554	0.263459	-0.829557	0.406789	0.616898
LINC02035	319.94	0.225158	0.271595	0.82902	0.407093	0.617276
AGBL5	124.807	0.15209	0.183587	0.828438	0.407423	0.617439
FBN2	44.9141	0.257752	0.311158	0.828363	0.407465	0.617439
RSAD1	400.486	-0.138587	0.167301	-0.828373	0.407459	0.617439
SFXN1	559.401	-0.248664	0.30016	-0.828439	0.407422	0.617439
ZNF449	87.7521	0.227134	0.274201	0.828349	0.407473	0.617439
AZI2	221.364	0.159989	0.193199	0.828107	0.40761	0.617544
CDC16	954.878	-0.116024	0.14012	-0.828035	0.407651	0.617544
MEX3B	97.0023	0.260773	0.315111	0.827559	0.407921	0.61787
MLLT1	942.531	0.125411	0.151734	0.826517	0.408511	0.618599
RIPOR1	1961.04	0.102313	0.123785	0.826535	0.408501	0.618599
CD1B	331.918	-0.16801	0.203379	-0.826095	0.40875	0.618714
CEP55	98.9635	-0.268603	0.32513	-0.826138	0.408726	0.618714
COLEC12	1163.13	-0.198837	0.240681	-0.826143	0.408723	0.618714
ZNF772	97.8199	0.229959	0.278506	0.825685	0.408983	0.618983
SLC25A25-AS1	66.3876	0.195506	0.23684	0.825476	0.409101	0.61908
RBM14	623.208	0.114152	0.138306	0.825357	0.409169	0.6191
SLC39A10	226.445	0.193608	0.234626	0.825175	0.409272	0.619174
YBX1	5870.75	-0.191562	0.232206	-0.824968	0.40939	0.619269
SCMH1	152.004	-0.186094	0.225707	-0.824495	0.409658	0.619592
ZNF419	88.9531	-0.179233	0.217436	-0.8243	0.409769	0.619678
EEF1AKMT1	43.9216	-0.214069	0.25989	-0.823691	0.410115	0.620035
MYD88	5094.91	0.200219	0.243055	0.823761	0.410075	0.620035
TFB2M	165.979	-0.141032	0.171249	-0.823548	0.410197	0.620076
SETD9	123.855	0.195174	0.237177	0.822903	0.410563	0.620547
FLYWCH1	839.089	-0.161303	0.196081	-0.822634	0.410716	0.620696
CHPF2	1327.37	0.142686	0.173499	0.822398	0.41085	0.620816
MOV10	1541.09	0.149434	0.181752	0.822187	0.41097	0.620832
RASA3	997.36	0.177275	0.21561	0.822201	0.410963	0.620832
SREBF2	3648.11	0.188506	0.229364	0.821865	0.411154	0.621027
KLF2	264.253	-0.261196	0.317939	-0.821526	0.411346	0.621042
LOC100130331	949.063	0.241969	0.294559	0.821462	0.411383	0.621042
MOCS3	194.386	0.187487	0.228162	0.82173	0.41123	0.621042
PPM1A	934.043	0.0861937	0.10491	0.821596	0.411307	0.621042
ZCCHC4	141.91	0.156362	0.19039	0.821273	0.411491	0.621122
RECK	102.406	-0.229889	0.280238	-0.820336	0.412025	0.621846
CALML4	432.962	-0.112847	0.137639	-0.819876	0.412287	0.621993
NFKB1	1798.95	0.163111	0.198933	0.819933	0.412254	0.621993
POLR2C	633.514	-0.104317	0.127232	-0.819899	0.412274	0.621993
OARD1	365.202	-0.159062	0.194084	-0.819552	0.412472	0.622189
AUH	124.554	-0.213386	0.26056	-0.818949	0.412816	0.622542
CST7	319.503	-0.238961	0.291766	-0.819015	0.412778	0.622542
JAK3	941.357	-0.212831	0.260154	-0.818094	0.413304	0.622865
LDB1	1471.16	-0.139215	0.170156	-0.818161	0.413265	0.622865
RHOF	44.9388	0.250958	0.306738	0.818152	0.413271	0.622865
TGFBR2	3585.99	0.23571	0.288085	0.818194	0.413246	0.622865
TTC31	465.191	0.159388	0.194739	0.81847	0.413089	0.622865
ELMO3	59.7443	-0.201131	0.246034	-0.817492	0.413647	0.623051
FTCDNL1	119.492	-0.205322	0.251138	-0.817566	0.413605	0.623051
GRK6	1890.9	-0.142445	0.174234	-0.817549	0.413614	0.623051
LSM14B	574.948	0.160369	0.196164	0.817524	0.413629	0.623051
HELQ	220.852	-0.115075	0.140847	-0.817023	0.413916	0.623302
SLC35A4	1946.28	0.118563	0.145119	0.817009	0.413923	0.623302
ABCB7	399.957	-0.102701	0.125734	-0.816809	0.414037	0.623321
CEP57	322.833	0.146647	0.17954	0.816794	0.414046	0.623321
SHB	405.009	-0.248685	0.304583	-0.816477	0.414227	0.623511
PSD4	1578.01	0.144544	0.17715	0.815941	0.414534	0.62389
PSME2	691.607	-0.175965	0.215703	-0.815775	0.414629	0.62395
PTK2B	2453.07	0.139107	0.170572	0.815531	0.414769	0.624078
CD180	229.222	-0.216769	0.26606	-0.814735	0.415224	0.624604
POC1A	72.8037	-0.218007	0.267583	-0.814728	0.415228	0.624604
CLCN2	52.5994	-0.246621	0.302767	-0.814558	0.415326	0.624667
CACNA1A	61.3879	-0.265258	0.325843	-0.814067	0.415607	0.624945
OTUD1	968.318	0.159505	0.195965	0.813946	0.415676	0.624945
RNF121	403.667	-0.108555	0.133365	-0.813967	0.415664	0.624945
SLC25A42	63.6979	-0.246384	0.302784	-0.81373	0.4158	0.625049
TOMM34	419.788	-0.203315	0.249959	-0.813393	0.415993	0.625257
BCL2L2	615.184	0.101323	0.124605	0.813156	0.416128	0.625377
ERP44	1773.42	-0.127415	0.15671	-0.81306	0.416184	0.625378
SAPCD2	93.2969	-0.252394	0.310484	-0.812905	0.416272	0.625428
USP14	1256.4	0.116094	0.142867	0.812604	0.416445	0.625605
HEBP1	1740.38	-0.217703	0.268132	-0.811926	0.416834	0.626107
TMEM184B	758.08	0.121498	0.149683	0.811697	0.416966	0.626221
PARP10	3361.51	-0.205156	0.2528	-0.811536	0.417058	0.626277
DOK2	2041.25	-0.250689	0.308995	-0.811304	0.417191	0.626394
CLEC1A	304.066	-0.243912	0.300793	-0.810897	0.417425	0.626661
RAD51B	72.422	0.179416	0.221308	0.810711	0.417532	0.626739
KDELR2	1795.9	-0.106505	0.131472	-0.810099	0.417883	0.627184
CASC4	931.316	0.117497	0.145089	0.809829	0.418038	0.627295
TIPIN	46.6199	-0.217034	0.268017	-0.809778	0.418068	0.627295
CLEC12B	60.3837	-0.254412	0.314255	-0.809573	0.418186	0.627389
DOK3	4222.48	0.127575	0.157605	0.809458	0.418252	0.627405
DKC1	582.616	0.148999	0.184134	0.809189	0.418407	0.627472
TMEM131L	374.169	0.178772	0.220924	0.809201	0.4184	0.627472
CLCN7	6097.65	-0.216431	0.267786	-0.808226	0.41896	0.628219
RASA4DP	52.1902	-0.230477	0.285458	-0.807392	0.41944	0.628856
KATNAL1	170.178	0.176019	0.218153	0.806862	0.419746	0.629231
GPR89B	52.2137	-0.20966	0.259968	-0.806483	0.419964	0.629475
CTSA	5819.61	-0.148768	0.184541	-0.806153	0.420154	0.629677
FAM161B	45.0954	0.252722	0.313859	0.80521	0.420699	0.63016
MEPCE	1091.9	-0.152259	0.189072	-0.805293	0.42065	0.63016
NCOA4	7581.92	0.126135	0.156616	0.805378	0.420602	0.63016
PCED1B	366.685	-0.21517	0.267175	-0.805351	0.420617	0.63016
FCGR3B	41.8099	-0.261832	0.325335	-0.804807	0.420931	0.630425
RAD51	68.2456	-0.25566	0.31771	-0.804696	0.420995	0.630437
MTF2	452.064	0.16205	0.201486	0.804278	0.421237	0.630715
B4GALT3	676.228	-0.118916	0.147964	-0.803687	0.421578	0.630871
IFNAR1	3087.11	0.148949	0.185371	0.80352	0.421674	0.630871
POLE3	882.593	-0.111135	0.138291	-0.80363	0.421611	0.630871
SVIL	278.418	0.259641	0.323124	0.803533	0.421667	0.630871
ZBTB26	130.53	0.226995	0.282451	0.80366	0.421593	0.630871
ZNF615	95.4014	0.228485	0.284284	0.80372	0.421559	0.630871
DPP3	1026.61	-0.136943	0.170561	-0.802895	0.422036	0.631162
KLHDC2	236.299	0.157986	0.196749	0.802985	0.421983	0.631162
SLC35A2	478.157	-0.112978	0.140683	-0.803071	0.421934	0.631162
BCL10	598.687	0.0965571	0.120356	0.802263	0.422401	0.631625
UXS1	1039.72	-0.104441	0.130215	-0.802068	0.422514	0.631711
SLC24A4	52.4841	0.232807	0.290317	0.801905	0.422608	0.631768
ATP13A1	1874.29	-0.080929	0.10095	-0.801672	0.422743	0.631804
RCOR3	396.8	0.14316	0.178567	0.801718	0.422716	0.631804
CEBPG	888.972	0.170767	0.213127	0.801245	0.42299	0.631964
NEK8	136.452	-0.187499	0.233991	-0.801311	0.422952	0.631964
SLC3A2	5897.49	-0.177663	0.221747	-0.801198	0.423017	0.631964
LPL	2856.15	-0.240552	0.30045	-0.800638	0.423341	0.632365
SGPL1	1652.96	0.0861477	0.107673	0.800084	0.423662	0.632678
ZSCAN5A	138.015	-0.154411	0.192977	-0.80015	0.423624	0.632678
RCAN1	1220.16	0.224008	0.280019	0.799974	0.423726	0.63269
LINC00680	48.0527	-0.205637	0.257228	-0.799433	0.424039	0.633074
BOD1	312.319	-0.165495	0.207094	-0.799126	0.424217	0.633257
PKD2L1	121.354	-0.223243	0.279472	-0.798804	0.424404	0.633453
FAM53B	850.55	0.145924	0.182758	0.798453	0.424608	0.63367
GPR85	56.6349	-0.260437	0.326215	-0.79836	0.424661	0.63367
ZNF124	259.099	0.188973	0.236742	0.798225	0.42474	0.633703
SSB	279.391	-0.179256	0.224628	-0.798013	0.424863	0.633803
NRN1	308.742	-0.196666	0.246564	-0.797624	0.425089	0.633807
RESF1	818.402	0.235609	0.295282	0.797911	0.424922	0.633807
RNF2	187.082	0.183273	0.229758	0.79768	0.425056	0.633807
TMEM216	155.136	-0.148889	0.18666	-0.797645	0.425077	0.633807
LINC01637	57.5973	-0.213874	0.268209	-0.797416	0.425209	0.633858
LPAR6	1941.69	-0.192739	0.241717	-0.797373	0.425234	0.633858
FAM204A	339.51	-0.138126	0.173326	-0.796912	0.425502	0.634124
ZSCAN2	86.7417	-0.185004	0.232163	-0.796873	0.425525	0.634124
CDC37L1	193.23	-0.119216	0.149688	-0.796426	0.425784	0.634344
RABGEF1	606.15	0.158337	0.198804	0.796446	0.425773	0.634344
ATG12	679.382	-0.0978937	0.122977	-0.796033	0.426013	0.634601
AP3D1	3890.95	0.12965	0.162936	0.795713	0.426199	0.634712
LOC101927402	89.2093	-0.223768	0.281187	-0.7958	0.426148	0.634712
VPS53	1362.96	0.154566	0.194288	0.795552	0.426293	0.634768
MIR600HG	47.3356	0.259323	0.326052	0.795342	0.426414	0.634866
CXCL10	8098.75	-0.237974	0.299346	-0.794979	0.426626	0.634951
DOLK	361.502	-0.103705	0.130492	-0.794722	0.426775	0.634951
LOC101927151	72.6473	-0.201714	0.253896	-0.794474	0.426919	0.634951
MIR29B2CHG	92.2013	-0.245096	0.308397	-0.794743	0.426763	0.634951
RAP1B	1528.41	-0.110256	0.138768	-0.794529	0.426887	0.634951
TRPC2	81.6747	-0.258726	0.32559	-0.794636	0.426825	0.634951
WDR35	51.7847	0.19296	0.242835	0.794613	0.426838	0.634951
ZNF75D	228.816	0.190503	0.239718	0.794697	0.42679	0.634951
YIPF2	324.138	-0.135993	0.171294	-0.793915	0.427245	0.635352
PVT1	78.2919	-0.252459	0.318171	-0.79347	0.427504	0.635654
PTPRM	526.106	0.235111	0.2965	0.792953	0.427805	0.636019
EXOSC3	207.178	-0.152593	0.192471	-0.792808	0.42789	0.636061
PTPRA	1419.06	0.137251	0.173257	0.792185	0.428253	0.636517
RPL3	1204.52	-0.205773	0.259833	-0.791945	0.428393	0.636642
CCT6P1	62.7605	-0.180239	0.227628	-0.791814	0.428469	0.636673
LBX2-AS1	225.212	-0.201465	0.254854	-0.790509	0.429231	0.637721
C22orf23	127.168	0.179763	0.227649	0.789651	0.429731	0.637867
FDX1	1830.22	-0.25103	0.317796	-0.789908	0.429581	0.637867
N4BP2L2	1117.03	0.116429	0.147443	0.789653	0.42973	0.637867
SNRPD1	168.434	-0.174923	0.221542	-0.78957	0.429779	0.637867
SRGAP3	82.4934	0.257225	0.325654	0.789872	0.429602	0.637867
SYAP1	720.411	-0.0793684	0.100497	-0.78976	0.429668	0.637867
VAMP3	3487.93	-0.139467	0.17655	-0.789957	0.429553	0.637867
ZNF738	100.985	0.235601	0.298304	0.789802	0.429644	0.637867
NPEPPS	1248.35	0.102562	0.129957	0.789205	0.429992	0.6381
SNX6	2054.64	-0.117022	0.148379	-0.788669	0.430305	0.638482
SCRN1	772.273	0.186475	0.236496	0.788491	0.43041	0.638553
HES2	56.0634	-0.183541	0.232866	-0.788185	0.430588	0.638734
LRRC61	421.939	-0.25254	0.320515	-0.787919	0.430744	0.638882
POLE	382.739	0.221555	0.28127	0.787696	0.430875	0.638908
TLR7	419.953	0.22259	0.282552	0.787783	0.430823	0.638908
HCAR3	290.724	0.253016	0.321444	0.787124	0.431209	0.639071
LTBP2	85.2344	-0.25664	0.325943	-0.787377	0.431061	0.639071
RARA	702.98	-0.175789	0.223293	-0.787256	0.431132	0.639071
STK38	908.326	0.139032	0.176629	0.787139	0.4312	0.639071
INTS4	353.509	0.125336	0.159382	0.786387	0.431641	0.63946
LAMP2	6873.56	0.15342	0.195051	0.786563	0.431538	0.63946
SH2D3C	423.1	-0.15817	0.201127	-0.786419	0.431622	0.63946
RNF44	1145.36	0.174596	0.22211	0.786082	0.43182	0.639641
HECA	1134.53	0.185071	0.235471	0.785961	0.431891	0.639662
PARP8	663.595	0.116612	0.148399	0.785799	0.431985	0.639719
GNA11	457.69	-0.11685	0.148784	-0.785366	0.432239	0.640011
TIMM44	521.821	-0.148019	0.188585	-0.784889	0.432519	0.640342
HIP1	674.251	0.238905	0.304639	0.784224	0.432909	0.640456
MECP2	989.535	0.097483	0.12431	0.78419	0.432929	0.640456
PHF19	448.637	-0.21233	0.270616	-0.784618	0.432678	0.640456
SEPTIN2	4976.87	0.101199	0.129051	0.78418	0.432934	0.640456
SLC2A3	3303.52	0.208175	0.265418	0.784328	0.432847	0.640456
TSHZ3	339.891	0.241517	0.307975	0.784209	0.432917	0.640456
GPR183	432.999	-0.217538	0.27826	-0.781778	0.434345	0.642459
RNF125	310.848	0.240036	0.307191	0.781388	0.434574	0.642715
ATMIN	722.692	0.104823	0.134284	0.780604	0.435036	0.642978
EEF2KMT	71.0507	0.213586	0.273614	0.78061	0.435032	0.642978
NRDE2	332.19	0.120526	0.154352	0.78085	0.434891	0.642978
ZNF440	145.049	0.141613	0.181375	0.780772	0.434937	0.642978
ZNF831	45.4579	0.239017	0.30612	0.780795	0.434923	0.642978
BMS1P20	290.9	-0.21719	0.278372	-0.780215	0.435264	0.643232
CENPO	144.184	-0.158371	0.203009	-0.780118	0.435322	0.643233
CENPU	71.5444	-0.252594	0.323927	-0.779786	0.435517	0.643393
TMEM18	381.191	-0.209563	0.268759	-0.779741	0.435543	0.643393
UGGT2	254.356	0.157426	0.201963	0.779478	0.435698	0.643538
PIM2	430.911	-0.247985	0.318351	-0.778967	0.435999	0.643899
SKP1P2	191.103	-0.140759	0.18074	-0.778792	0.436103	0.643968
LRRC8A	847.185	0.148657	0.190915	0.77866	0.43618	0.643999
ANKS1A	464.283	0.211296	0.271524	0.778185	0.43646	0.644328
M1AP	120.459	-0.20439	0.262714	-0.777996	0.436571	0.644408
HSP90B2P	4935.62	0.206507	0.265527	0.777725	0.436731	0.644561
SLC38A6	1529.02	-0.154581	0.198794	-0.777595	0.436808	0.64459
ZNF487	41.7987	-0.207758	0.267245	-0.777405	0.43692	0.644671
CHORDC1	215.451	-0.127449	0.164038	-0.776951	0.437187	0.644751
MTRF1L	143.692	0.167235	0.215203	0.777105	0.437097	0.644751
ORMDL3	578.289	-0.164743	0.212096	-0.776736	0.437314	0.644751
PITHD1	914.923	-0.141334	0.181939	-0.776821	0.437265	0.644751
RBMS2	237.186	-0.217492	0.27998	-0.776814	0.437269	0.644751
RFTN1	1248.19	-0.215967	0.278029	-0.77678	0.437288	0.644751
TTC32	66.3906	-0.197215	0.254013	-0.776398	0.437514	0.644961
ATG4A	319.438	-0.150555	0.194119	-0.775579	0.437997	0.645577
STK10	2384.37	0.160509	0.207002	0.775401	0.438103	0.645577
ZNF225	90.3125	-0.183062	0.236079	-0.775427	0.438087	0.645577
ZNF763	51.0226	-0.206146	0.265954	-0.775121	0.438268	0.645737
IL1RN	4853.26	-0.221383	0.285774	-0.774678	0.43853	0.645892
PSAT1	413.333	0.211063	0.272461	0.774654	0.438544	0.645892
UGCG	1399.87	0.225123	0.290543	0.774833	0.438438	0.645892
LINC01000	1068.07	0.233515	0.301507	0.774495	0.438638	0.645927
MAP7D1	5243.02	-0.16843	0.217518	-0.774325	0.438739	0.645927
SEMA4C	167.291	-0.204284	0.263798	-0.774397	0.438696	0.645927
ATPAF1	607.602	-0.103392	0.133542	-0.774223	0.438799	0.645932
AMFR	2180.17	-0.127604	0.164896	-0.773846	0.439022	0.646153
MFN1	581.634	0.130024	0.168054	0.773704	0.439106	0.646153
PTPN6	6847.55	-0.139108	0.179823	-0.773584	0.439177	0.646153
SLC15A3	12663.9	-0.240272	0.310587	-0.773606	0.439164	0.646153
IKZF2	63.8973	0.252262	0.326218	0.773294	0.439348	0.64628
RBM23	1307.47	0.0950017	0.122876	0.773149	0.439434	0.64628
ST7L	107.453	0.204084	0.263937	0.77323	0.439386	0.64628
DYNLT3	705.789	-0.102989	0.133323	-0.772479	0.439831	0.646445
MALAT1	71.7248	0.237298	0.307164	0.772547	0.439791	0.646445
POLD3	293.877	0.150738	0.195049	0.772821	0.439628	0.646445
RAP1GDS1	825.478	-0.100338	0.129849	-0.772733	0.439681	0.646445
ZNF799	56.895	-0.192439	0.249086	-0.772579	0.439772	0.646445
SSH3	427.627	0.111494	0.144419	0.772019	0.440103	0.646761
NAA20	1394.98	-0.160841	0.208522	-0.771339	0.440506	0.64727
DHRS3	504.336	-0.19138	0.248481	-0.770201	0.441181	0.648161
SURF4	3668.07	0.0955421	0.124061	0.770122	0.441227	0.648161
RAD9A	241.593	-0.133619	0.173531	-0.770003	0.441298	0.648182
ETFBKMT	48.5546	-0.199036	0.258624	-0.769596	0.44154	0.648201
MAPK13	2523.5	-0.125664	0.163269	-0.769676	0.441492	0.648201
NCF1B	574.066	-0.24849	0.322823	-0.769742	0.441453	0.648201
UBE2E2	930.679	-0.158141	0.205484	-0.769605	0.441534	0.648201
CBWD2	113.802	0.177214	0.230423	0.769082	0.441845	0.648511
ENTPD1	2273.61	0.194367	0.25276	0.768981	0.441905	0.648511
FLJ46875	58.3708	-0.19663	0.255712	-0.768951	0.441922	0.648511
LOC100506990	82.4772	-0.249341	0.324363	-0.768711	0.442065	0.648636
BRD8	300.814	0.123291	0.160478	0.76827	0.442327	0.648936
HSP90B1	4021.44	-0.169857	0.221363	-0.767325	0.442888	0.649676
C12orf43	293.837	-0.137657	0.179423	-0.767221	0.44295	0.649677
PKD1P5-LOC105376752	67.638	0.249113	0.324733	0.767131	0.443003	0.649677
PGAP3	678.277	-0.102474	0.133635	-0.766817	0.443191	0.649868
NHSL1	105.478	0.182106	0.23766	0.766246	0.44353	0.650228
ZC3H8	174.696	0.179011	0.233631	0.766211	0.443551	0.650228
ZNF585B	141.021	0.143269	0.187095	0.765753	0.443823	0.650543
CD8A	59.5172	0.215424	0.281511	0.765241	0.444128	0.650619
ETV6	1864.46	0.159872	0.208899	0.765306	0.444089	0.650619
HDLBP	5967.07	0.111045	0.145122	0.765185	0.444161	0.650619
HERC4	833.846	0.110486	0.144367	0.765314	0.444085	0.650619
TRIM16	159.958	-0.1701	0.222229	-0.765428	0.444017	0.650619
ARMC8	571.905	0.109959	0.143817	0.764577	0.444524	0.650686
ASH2L	746.242	-0.0901245	0.117835	-0.764838	0.444368	0.650686
ATXN7L3	1156.59	0.127545	0.166794	0.764686	0.444458	0.650686
MPP1	4584.32	-0.209615	0.274096	-0.764751	0.44442	0.650686
ODF2L	271.001	-0.143796	0.188003	-0.764864	0.444353	0.650686
PIGX	478.815	-0.114782	0.150134	-0.764531	0.444551	0.650686
LOC105373064	91.6132	0.246757	0.322911	0.764164	0.444769	0.650837
PRKCD	4832.2	-0.130719	0.171054	-0.764201	0.444748	0.650837
AEN	533.78	0.138338	0.181122	0.763785	0.444995	0.650916
KHDC4	426.62	0.120801	0.158128	0.763941	0.444902	0.650916
METTL25	68.1075	-0.187504	0.245488	-0.763803	0.444985	0.650916
CYB5R2	68.5518	-0.249093	0.326218	-0.763576	0.44512	0.651014
LINC02610	60.6734	-0.248839	0.325963	-0.763396	0.445228	0.651088
LINC02604	48.7543	-0.19375	0.253866	-0.763197	0.445346	0.651177
ALG9	351.534	-0.147936	0.193932	-0.762826	0.445567	0.651417
HAMP	196.633	-0.248433	0.32574	-0.762672	0.445659	0.651455
SHCBP1	117.97	-0.245002	0.321277	-0.76259	0.445708	0.651455
MCTP2	49.4517	0.248707	0.326218	0.762397	0.445823	0.651539
FZD6	49.0447	0.230822	0.302902	0.762035	0.446039	0.651771
KCTD9	569.22	0.153356	0.201358	0.76161	0.446293	0.652058
NOTCH2NLB	136.891	-0.225142	0.295665	-0.761478	0.446371	0.652088
EBAG9	336.826	-0.140893	0.18524	-0.760598	0.446898	0.652692
SDCBP	7983.28	-0.179047	0.235405	-0.760594	0.4469	0.652692
PRKAA1	843.204	0.186893	0.245753	0.76049	0.446962	0.652698
RAD21	1480.88	0.106707	0.140346	0.760313	0.447067	0.65271
RPS6KB1	398.754	0.111889	0.147167	0.760285	0.447084	0.65271
CABLES2	180.709	0.142626	0.187695	0.759879	0.447327	0.652812
HNRNPD	1369.06	-0.134828	0.177422	-0.759927	0.447298	0.652812
SVIL-AS1	543.875	0.096907	0.127521	0.759928	0.447298	0.652812
TUBB4B	3041.18	-0.103571	0.136326	-0.759734	0.447414	0.652855
RRAGA	953.825	-0.114898	0.151284	-0.759487	0.447561	0.652986
CDAN1	236.657	0.13065	0.172122	0.759055	0.44782	0.653111
LZTFL1	75.9884	-0.187972	0.247626	-0.759097	0.447794	0.653111
SUPT5H	2302.91	-0.119685	0.157669	-0.759093	0.447797	0.653111
CD300E	1086.28	-0.215386	0.283965	-0.758493	0.448156	0.653279
RNF138	450.402	0.126501	0.166783	0.758478	0.448165	0.653279
SDHC	1198.21	-0.13994	0.184437	-0.758743	0.448006	0.653279
SLC2A6	2307.43	-0.236805	0.312168	-0.758582	0.448103	0.653279
GIMAP4	3030.69	-0.120701	0.159299	-0.757704	0.448628	0.653786
GPN3	577.426	-0.0895754	0.118206	-0.75779	0.448577	0.653786
GPR82	239.725	-0.194003	0.256124	-0.757457	0.448776	0.653918
ABCA7	412.941	-0.13677	0.18059	-0.757351	0.44884	0.653927
NUP88	354.356	0.168196	0.222173	0.757047	0.449022	0.654108
LRRC41	950.634	0.138413	0.183013	0.756304	0.449467	0.654672
ANKRD16	68.2289	-0.194048	0.256749	-0.755788	0.449777	0.65478
BMF	638.708	0.165604	0.219131	0.75573	0.449811	0.65478
IPO13	831.562	0.113009	0.149542	0.755699	0.44983	0.65478
SEC14L2	64.4986	-0.243089	0.321619	-0.755827	0.449753	0.65478
ZNF823	52.786	-0.191848	0.253745	-0.756066	0.44961	0.65478
ITGB8	273.749	0.181278	0.239975	0.755402	0.450008	0.654955
PGGHG	580.183	-0.222438	0.294656	-0.754908	0.450304	0.655238
PPP3CB-AS1	92.3288	0.163545	0.216649	0.754886	0.450317	0.655238
PSMA3	1168.65	-0.169726	0.224886	-0.754717	0.450419	0.655301
STX12	2151.04	0.104998	0.139149	0.754574	0.450505	0.655342
LINC01684	43.8569	0.212068	0.281169	0.754236	0.450707	0.655458
RELA	1698.95	-0.154114	0.204354	-0.754154	0.450757	0.655458
RNF14	783.787	-0.081791	0.108439	-0.754261	0.450692	0.655458
COIL	200.285	0.131335	0.174177	0.754029	0.450832	0.655483
CAPN2	1930.86	0.12516	0.166068	0.753666	0.45105	0.655715
SLC38A10	3049.7	-0.0905786	0.120262	-0.753177	0.451343	0.656058
IGF2BP3	56.4469	0.238923	0.31728	0.753035	0.451429	0.656099
ATG4D	240.452	-0.122942	0.163355	-0.752607	0.451686	0.656256
CTNNA1	4275.02	-0.0890494	0.118308	-0.752693	0.451634	0.656256
EXOC6	488.531	0.177752	0.236214	0.752504	0.451748	0.656256
TERF2IP	1466.59	-0.0913872	0.12145	-0.752469	0.451769	0.656256
CD53	9367.01	-0.137167	0.182476	-0.751698	0.452232	0.656425
GADD45B	1019.86	-0.24473	0.325536	-0.751776	0.452186	0.656425
HLA-H	567.162	-0.217139	0.288835	-0.751777	0.452185	0.656425
NINJ2	147.12	-0.220307	0.293037	-0.751807	0.452167	0.656425
VAPB	743.568	0.105336	0.140117	0.751771	0.452189	0.656425
ZBED5-AS1	180.453	-0.164976	0.219342	-0.752141	0.451966	0.656425
SPATS2	271.083	0.145456	0.193572	0.751428	0.452395	0.656577
LOC100419170	105.763	-0.241571	0.321543	-0.751285	0.452481	0.656619
EPS15	1460.18	0.12356	0.164541	0.750941	0.452688	0.656834
CYB5R4	1258.53	0.131644	0.175329	0.750841	0.452748	0.656838
ELP3	656.708	-0.109367	0.145721	-0.750521	0.452941	0.657033
MPZL2	66.4483	0.23514	0.313376	0.750343	0.453048	0.657105
FAM43A	93.6857	0.225548	0.300731	0.749998	0.453256	0.657238
SERPINB2	49.2732	-0.244257	0.325656	-0.750047	0.453227	0.657238
COL6A2	2564.13	-0.23299	0.310741	-0.749789	0.453382	0.657337
MACIR	104.861	-0.173375	0.231325	-0.749487	0.453564	0.657349
NME7	68.4253	-0.188711	0.251729	-0.74966	0.453459	0.657349
RBM28	460.222	0.097567	0.13017	0.749537	0.453533	0.657349
SIRPB2	936.768	-0.195899	0.26147	-0.749222	0.453723	0.657496
LOC647070	94.6464	0.229831	0.306936	0.748791	0.453983	0.657773
RBBP7	1080.93	-0.103317	0.137993	-0.748713	0.45403	0.657773
PDE4D	168.359	0.24397	0.326159	0.748009	0.454455	0.658304
EXD2	305.421	0.107247	0.143409	0.74784	0.454556	0.658367
C5	168.639	0.243277	0.325438	0.747537	0.45474	0.658464
RFX1	273.146	0.115248	0.154167	0.747552	0.45473	0.658464
IFIT3	7264.28	0.220762	0.295441	0.747228	0.454926	0.658566
TGFBR1	1746.92	0.210799	0.282094	0.747263	0.454905	0.658566
ANKRD6	117.825	0.209567	0.280575	0.74692	0.455112	0.65875
BCL9	97.2296	0.229826	0.307737	0.746826	0.455169	0.65875
ABAT	255.44	0.234471	0.314186	0.746281	0.455497	0.658828
AGMAT	46.2916	-0.242181	0.324552	-0.746201	0.455546	0.658828
CCND1	7022.26	-0.140922	0.188863	-0.746159	0.455571	0.658828
GZF1	414.706	0.16143	0.216344	0.746175	0.455562	0.658828
ITM2B	14001.1	-0.118256	0.15844	-0.746377	0.45544	0.658828
SLC41A1	179.752	0.214903	0.287982	0.746238	0.455524	0.658828
TMA16	113.901	-0.174675	0.234172	-0.745929	0.45571	0.658881
VWA8	559.917	0.211639	0.283735	0.745906	0.455724	0.658881
BTN3A1	1506.16	0.18856	0.252838	0.745771	0.455806	0.658915
AFG3L1P	307.434	0.151631	0.203391	0.745512	0.455962	0.658974
USP30	195.203	-0.142316	0.190897	-0.745511	0.455963	0.658974
TRIM41	681.214	-0.0963977	0.129473	-0.744538	0.456551	0.65974
RFLNB	251.982	-0.139715	0.18772	-0.744274	0.456711	0.659887
GNPNAT1	235.502	0.151018	0.203005	0.743912	0.45693	0.660119
INCA1	43.3746	0.217087	0.292028	0.743378	0.457253	0.660502
BOP1	469.464	-0.153392	0.206777	-0.741822	0.458195	0.661779
TXLNB	111.798	-0.167781	0.226241	-0.741606	0.458326	0.661884
AP2B1	1446.88	0.134354	0.181246	0.741279	0.458524	0.662086
DLEU2	51.4154	0.208027	0.280713	0.741067	0.458653	0.662187
CAST	3490.49	0.142643	0.192533	0.740876	0.458769	0.662271
PALLD	146.191	0.24106	0.325459	0.740679	0.458888	0.662274
TXN	1888.77	-0.232879	0.314394	-0.740724	0.458861	0.662274
MEP1A	154.202	0.215526	0.291353	0.73974	0.459458	0.663012
BBIP1	102.409	-0.185135	0.250401	-0.739352	0.459693	0.663183
CHP1	1487.96	-0.0832858	0.112641	-0.739388	0.459671	0.663183
LYRM1	320.698	-0.191598	0.259273	-0.738981	0.459918	0.663255
URGCP	474.403	-0.0935307	0.126545	-0.739112	0.459839	0.663255
ZNF689	210.934	0.145951	0.197491	0.739026	0.459891	0.663255
PHYH	402.571	-0.145374	0.196807	-0.738662	0.460112	0.663451
TTC38	490.432	-0.138578	0.187736	-0.738156	0.46042	0.663725
ZKSCAN5	256.502	0.127453	0.172645	0.73824	0.460369	0.663725
RPL37	328.95	-0.140046	0.189834	-0.737728	0.46068	0.663931
SNHG1	251.612	-0.195988	0.265642	-0.737789	0.460643	0.663931
APOOP5	114.957	-0.189947	0.257575	-0.737443	0.460853	0.664041
CYB5D2	251.125	-0.190265	0.258017	-0.73741	0.460873	0.664041
NXPE3	547.872	0.208791	0.283527	0.736409	0.461482	0.664834
CEP95	247.502	0.121319	0.165038	0.735097	0.46228	0.665899
CCNF	103.435	-0.239305	0.325682	-0.73478	0.462474	0.666065
ZNF669	43.2594	0.194669	0.264959	0.734716	0.462513	0.666065
HAUS5	194.557	0.153111	0.208428	0.734599	0.462584	0.666083
ATL3	1544.04	0.111659	0.152309	0.733112	0.46349	0.666711
DNAJC5	5635.9	0.108788	0.148353	0.733305	0.463373	0.666711
GRAMD2B	98.4463	-0.18284	0.249376	-0.73319	0.463442	0.666711
HADHB	1962.78	-0.151474	0.206552	-0.733346	0.463347	0.666711
IQGAP3	188.24	-0.18149	0.2475	-0.733294	0.463379	0.666711
RNF149	2773.8	-0.101543	0.138509	-0.73312	0.463485	0.666711
SMARCD3	234.302	-0.182629	0.249041	-0.733331	0.463357	0.666711
TDP2	2274.67	-0.174357	0.23765	-0.733671	0.46315	0.666711
DCAKD	178.352	0.191271	0.260983	0.732886	0.463628	0.666741
SYNJ2	114.499	0.188845	0.257649	0.732955	0.463586	0.666741
MUS81	516.312	-0.122376	0.167029	-0.732665	0.463763	0.66685
DFFB	116.155	0.178023	0.243031	0.732509	0.463858	0.666903
L3HYPDH	209.448	0.148633	0.202975	0.732275	0.464	0.667023
EIF4A3	1481.01	-0.128108	0.174968	-0.732177	0.46406	0.667024
EEF1B2	210.297	-0.149546	0.204306	-0.731972	0.464185	0.667115
SMYD2	564.887	0.10237	0.139872	0.731881	0.464241	0.667115
TMBIM1	7620.4	-0.148827	0.203536	-0.73121	0.464651	0.66762
FAM102B	776.722	0.198289	0.27156	0.730184	0.465278	0.668435
FOS	369.084	0.205591	0.281656	0.729935	0.46543	0.66851
LOC100287497	58.1065	0.20614	0.282419	0.729907	0.465447	0.66851
STMN1	394.565	-0.204325	0.280024	-0.729672	0.465591	0.668631
EFCAB2	138.715	0.229522	0.314666	0.729413	0.465749	0.668774
SLC25A25	704.488	0.135698	0.186127	0.729059	0.465966	0.669
PRC1	97.2444	-0.237279	0.325539	-0.728881	0.466074	0.669072
PRELID1	842.436	-0.205458	0.281986	-0.728609	0.466241	0.669141
SH2B1	762.878	-0.112378	0.154234	-0.728625	0.466231	0.669141
MTERF3	207.201	-0.115168	0.158137	-0.728276	0.466444	0.669349
SUV39H2	67.4834	0.207292	0.284767	0.727935	0.466653	0.669564
ZNF496	493.34	0.205696	0.282707	0.727593	0.466863	0.66978
FBXL5	3085.56	0.189843	0.26108	0.727145	0.467137	0.670089
LINC02361	46.9523	-0.213581	0.293801	-0.726956	0.467253	0.67017
SLC6A12	1346.75	0.202771	0.279306	0.725983	0.467849	0.670941
DEGS2	47.2944	0.233436	0.321677	0.725685	0.468032	0.670948
HINFP	303.916	-0.104502	0.143997	-0.725721	0.46801	0.670948
ZNF304	154.627	0.209583	0.288767	0.725786	0.46797	0.670948
EXOC4	1351.13	0.0839387	0.115718	0.725372	0.468224	0.671139
VWF	94.5367	0.236541	0.326219	0.7251	0.46839	0.671293
MAP3K7	733.603	0.0764112	0.105475	0.724452	0.468788	0.671778
ARHGEF10L	2355.31	-0.156226	0.215829	-0.723842	0.469163	0.671891
ASTE1	96.7241	0.14388	0.198728	0.724003	0.469064	0.671891
LRP11	89.2224	0.185056	0.255659	0.723841	0.469163	0.671891
RAD51D	163.942	0.131292	0.181302	0.724164	0.468965	0.671891
RASGRP1	321.502	0.233495	0.322499	0.724016	0.469056	0.671891
BACE1	384.031	0.20484	0.28307	0.723637	0.469289	0.671986
BSDC1	1033.7	0.0809529	0.111941	0.723174	0.469573	0.672152
FAM114A2	334.201	0.121716	0.168312	0.723158	0.469583	0.672152
KIF21A	45.2425	0.219625	0.303648	0.723289	0.469503	0.672152
EXOSC10	991.892	0.0871991	0.120636	0.72283	0.469784	0.672356
SLFN11	1563.54	0.233748	0.323607	0.72232	0.470098	0.67272
PACSIN2	2492.29	0.0686261	0.0950396	0.722079	0.470246	0.672847
P4HA1	1038.62	-0.200217	0.277351	-0.72189	0.470362	0.672929
SHLD1	106.899	-0.227196	0.314829	-0.721651	0.470509	0.673054
DERL1	2101.69	0.113731	0.157684	0.721261	0.470749	0.673058
MFSD1	5327.27	-0.149887	0.207793	-0.721329	0.470707	0.673058
TMEM238	46.4749	-0.19577	0.271363	-0.721431	0.470645	0.673058
USP20	437.564	-0.0987173	0.13682	-0.721512	0.470595	0.673058
BORA	67.9805	0.196439	0.27243	0.72106	0.470873	0.673073
RXRA	4494.54	0.166223	0.230528	0.721051	0.470878	0.673073
ZNF383	111.616	0.157162	0.218005	0.720908	0.470966	0.673114
ZNF480	114.294	-0.145117	0.201363	-0.720675	0.47111	0.673234
AFG3L2	550.482	0.0888672	0.123364	0.720364	0.471301	0.673271
NPIPB5	924.734	0.113371	0.157374	0.720392	0.471284	0.673271
PAGR1	489.602	-0.123623	0.171617	-0.720343	0.471314	0.673271
TRMT44	148.27	-0.15058	0.209221	-0.71972	0.471697	0.673675
ZNF341	84.3608	-0.191732	0.266408	-0.719691	0.471715	0.673675
HSPB7	125.03	-0.179872	0.250063	-0.719305	0.471953	0.67393
HARBI1	87.2271	0.146521	0.20385	0.718769	0.472283	0.674317
SFR1	103.009	-0.157514	0.219284	-0.71831	0.472566	0.674636
CD55	665.513	0.157426	0.219253	0.71801	0.472751	0.674815
LIG1	370.482	-0.172194	0.239867	-0.717876	0.472834	0.674848
DNAJC5B	320.513	-0.214083	0.298319	-0.71763	0.472986	0.674895
NFATC2	131.144	0.231619	0.322715	0.717721	0.472929	0.674895
ITGA4	876.059	0.22564	0.314633	0.717154	0.473279	0.675229
ABHD17B	259.784	0.145346	0.202704	0.717034	0.473353	0.675244
DENND1A	1122.26	0.162144	0.22619	0.716848	0.473468	0.675244
KIFC2	291.224	-0.154535	0.215568	-0.716875	0.473452	0.675244
NPLOC4	2664.16	0.0682322	0.0952146	0.716615	0.473612	0.675291
RB1	1759.4	0.186692	0.260524	0.716601	0.47362	0.675291
COMMD2	446.897	-0.0891005	0.124429	-0.716074	0.473946	0.675548
HDAC2	1107.39	-0.121654	0.169899	-0.716037	0.473969	0.675548
NAGS	51.076	-0.230773	0.322299	-0.71602	0.473979	0.675548
NDRG3	703.234	-0.148977	0.208149	-0.715722	0.474163	0.675556
NSMF	496.466	-0.136533	0.190736	-0.715818	0.474104	0.675556
PDHX	535.805	0.0988044	0.138035	0.715793	0.474119	0.675556
PHF10	45.9891	0.210202	0.293871	0.715288	0.474431	0.675853
NICN1	338.445	-0.0898401	0.125619	-0.715181	0.474497	0.675863
ZSWIM9	119.493	-0.184078	0.25743	-0.715061	0.474571	0.675883
ZSWIM3	81.4982	-0.167089	0.233831	-0.714574	0.474872	0.676227
MLLT3	123.414	0.149452	0.209332	0.71395	0.475258	0.676692
NPHP3	87.2443	-0.160405	0.224747	-0.713712	0.475405	0.676816
ERO1A	2393.52	-0.0912114	0.127823	-0.713575	0.47549	0.676852
DOCK9	65.399	0.229126	0.321187	0.713372	0.475616	0.676927
PAFAH2	490.368	0.106482	0.149281	0.713296	0.475663	0.676927
VIPAS39	429.556	-0.10428	0.14628	-0.712878	0.475921	0.677211
ANXA2P1	389.097	-0.193438	0.271441	-0.712633	0.476073	0.677342
INHBA	897.008	0.171579	0.241001	0.711941	0.476502	0.677866
UBE2E1	1607.19	-0.105867	0.148864	-0.711169	0.47698	0.678462
REPS2	55.289	-0.222736	0.313372	-0.710771	0.477226	0.678642
RILPL1	257.766	-0.202456	0.284813	-0.710839	0.477184	0.678642
DGAT2	77.9605	-0.231606	0.326027	-0.71039	0.477462	0.678829
GNL2	829.157	-0.149732	0.210781	-0.710365	0.477478	0.678829
C22orf46	275.811	-0.10002	0.14089	-0.709918	0.477755	0.679075
SCAMP1-AS1	132.65	-0.21481	0.302594	-0.709894	0.47777	0.679075
DST	346.167	0.193154	0.272252	0.709466	0.478035	0.679333
TSPAN3	3566.15	-0.197129	0.277878	-0.709408	0.478072	0.679333
SIRT5	177.218	-0.141834	0.200092	-0.708847	0.47842	0.679743
BROX	1009.18	0.124698	0.176119	0.70803	0.478927	0.680298
EXT1	71.1974	-0.227476	0.321502	-0.707542	0.47923	0.680298
LOC729683	122.034	-0.159866	0.225792	-0.708023	0.478931	0.680298
PAK1IP1	256.486	-0.11936	0.168694	-0.707554	0.479223	0.680298
PRRC2A	60.0691	-0.196733	0.27801	-0.707647	0.479164	0.680298
SASS6	57.7878	0.183898	0.259806	0.707827	0.479053	0.680298
TAP1	107.891	0.229471	0.324187	0.707835	0.479048	0.680298
PYROXD1	119.074	-0.171529	0.242551	-0.70719	0.479449	0.680523
EZH2	255.736	-0.159775	0.225993	-0.706991	0.479572	0.680614
WDR5B	96.7565	0.152269	0.215498	0.706591	0.47982	0.68082
ZNF3	285.934	-0.103105	0.145924	-0.706564	0.479838	0.68082
RRN3P2	42.3244	0.194908	0.276039	0.70609	0.480132	0.681153
HOTAIRM1	160.581	-0.175504	0.248729	-0.705605	0.480434	0.681282
NISCH	1516.42	-0.194684	0.275826	-0.705823	0.480298	0.681282
NOL11	168.406	-0.157223	0.222775	-0.705748	0.480345	0.681282
PCID2	352.359	0.094334	0.133701	0.705557	0.480463	0.681282
PIBF1	108.46	0.187802	0.266308	0.705205	0.480682	0.681507
KPNA4	1481.88	0.0990207	0.140465	0.704947	0.480843	0.68165
TTC21A	55.4444	0.163146	0.231478	0.7048	0.480935	0.681674
WASHC2C	919.204	0.19122	0.271339	0.704727	0.48098	0.681674
WWP1	400.477	-0.110001	0.156114	-0.704616	0.481049	0.681687
FGFR1OP	205.084	-0.134803	0.191397	-0.70431	0.48124	0.681871
SUMF1	1322.72	-0.161537	0.229488	-0.703903	0.481493	0.682145
OGFOD1	528.886	0.133131	0.189222	0.703568	0.481702	0.682256
RPSA	455.863	-0.203554	0.289349	-0.703488	0.481752	0.682256
TCF3	573.393	-0.133024	0.189088	-0.703505	0.481741	0.682256
CREG1	13161.6	-0.12941	0.184002	-0.703306	0.481865	0.682332
SUPT16H	893.919	-0.104795	0.14905	-0.703088	0.482001	0.682438
HNRNPR	1748.78	0.10921	0.155368	0.702915	0.482109	0.682506
GFOD2	185.729	-0.13231	0.188362	-0.702424	0.482415	0.682854
ADAMTS14	204.698	-0.21133	0.301109	-0.701837	0.482781	0.683141
BIRC5	98.1791	-0.171082	0.243773	-0.70181	0.482798	0.683141
RBM15B	1030.09	0.127219	0.181244	0.701918	0.48273	0.683141
SEMA4B	664.851	-0.227613	0.324634	-0.701138	0.483217	0.683648
FANCG	145.742	-0.172426	0.245961	-0.70103	0.483284	0.683659
UAP1L1	1417.95	0.128794	0.183832	0.700607	0.483549	0.683947
CASZ1	132.034	0.212457	0.30357	0.699862	0.484013	0.684519
DDIT4L	49.3362	0.227966	0.325796	0.69972	0.484102	0.68456
FRMD4B	1160.74	0.180041	0.257515	0.699147	0.48446	0.6848
NUSAP1	184.677	-0.227905	0.326061	-0.698965	0.484574	0.6848
OPN3	144.924	0.220646	0.315661	0.698997	0.484554	0.6848
REC8	156.616	-0.146429	0.209475	-0.699028	0.484534	0.6848
TIFAB	423.025	-0.217888	0.311646	-0.699151	0.484458	0.6848
PPP1CB	2031.03	0.103247	0.147735	0.698866	0.484636	0.684802
SERPINI1	363.59	-0.205302	0.293814	-0.698748	0.48471	0.684822
TTC5	169.06	0.15998	0.229112	0.698259	0.485015	0.685168
CRIPT	252.625	-0.129956	0.186205	-0.69792	0.485227	0.685382
ACAD8	479.231	-0.138428	0.198509	-0.697338	0.485591	0.685456
EPSTI1	2543	-0.177074	0.253953	-0.697271	0.485633	0.685456
LLGL2	164.795	-0.136115	0.195217	-0.697247	0.485648	0.685456
PHF12	712.276	0.124674	0.178831	0.69716	0.485703	0.685456
PWWP3A	487.838	-0.129139	0.1851	-0.697674	0.485381	0.685456
SBF2-AS1	54.2084	0.164339	0.235684	0.697284	0.485625	0.685456
TP73-AS1	335.123	0.108161	0.15511	0.697316	0.485605	0.685456
ATP10A	122.163	0.227092	0.325929	0.696753	0.485958	0.685731
ACVRL1	663.258	-0.220657	0.316847	-0.696417	0.486168	0.685772
ELF2	309.04	0.10182	0.146181	0.696533	0.486095	0.685772
PTPN12	3280.43	0.11597	0.166522	0.696426	0.486162	0.685772
ACTR5	166.831	-0.128656	0.184929	-0.695708	0.486612	0.685973
SLC46A1	125.029	0.211929	0.304471	0.696054	0.486395	0.685973
TES	587.859	0.121375	0.174463	0.695706	0.486613	0.685973
TRMT2B	252.257	0.138702	0.199298	0.695954	0.486458	0.685973
ZFYVE28	386.489	0.123951	0.178148	0.695777	0.486568	0.685973
SUMO1P3	370.251	-0.0989836	0.142305	-0.695573	0.486696	0.686006
ATF7IP2	52.1785	-0.199397	0.286795	-0.695258	0.486894	0.686113
KSR1	383.415	0.221357	0.318377	0.695265	0.486889	0.686113
RNLS	157.3	0.120215	0.173042	0.694717	0.487233	0.686506
LMO4	1334.45	-0.157643	0.226958	-0.694591	0.487311	0.686531
EVC2	44.8284	0.170844	0.24607	0.694288	0.487502	0.686629
FZD5	505.529	0.197642	0.284638	0.694364	0.487454	0.686629
METTL6	248.993	-0.141324	0.203611	-0.694087	0.487628	0.686721
CPPED1	1972.35	0.103465	0.149143	0.693727	0.487853	0.686953
AHDC1	183.109	0.192468	0.277555	0.693441	0.488033	0.687058
GPAT2	122.789	-0.223564	0.322409	-0.693416	0.488048	0.687058
LINC00909	194.758	0.140914	0.203275	0.693217	0.488173	0.687081
PISD	1286.13	0.0829113	0.119607	0.693197	0.488186	0.687081
ANO5	87.227	-0.226033	0.326219	-0.692887	0.488381	0.68727
SPSB1	887.298	0.219664	0.31732	0.692248	0.488782	0.687749
ZNF37BP	114.742	0.131963	0.190665	0.692119	0.488863	0.687777
ARHGEF6	1311.73	0.201289	0.291122	0.691424	0.489299	0.688051
SLC43A3	4715.62	-0.138366	0.200068	-0.691597	0.489191	0.688051
SLC46A2	62.3622	0.187692	0.271451	0.691442	0.489288	0.688051
XKR8	353.376	-0.135958	0.196611	-0.691505	0.489248	0.688051
C11orf24	612.615	-0.124833	0.180802	-0.690439	0.489918	0.688706
DPYSL2	1447.95	0.152587	0.221011	0.690406	0.489939	0.688706
PRR22	49.4913	-0.194003	0.281004	-0.690392	0.489948	0.688706
NHP2	51.9535	-0.211133	0.30602	-0.689931	0.490238	0.688959
STAG3	102.621	0.137286	0.198991	0.689913	0.490249	0.688959
LOC100130872	55.0857	0.190184	0.275782	0.689618	0.490435	0.689135
APOL3	8455.01	-0.220077	0.319316	-0.689213	0.490689	0.689316
CTRL	129.1	-0.128919	0.187137	-0.6889	0.490886	0.689316
NFAM1	4741.22	-0.137343	0.199379	-0.688853	0.490916	0.689316
TCEANC2	217.574	0.127716	0.1854	0.688866	0.490907	0.689316
TIMP3	419.689	-0.202691	0.294252	-0.688834	0.490928	0.689316
UBE2E4P	234.658	-0.148771	0.215869	-0.689174	0.490714	0.689316
GOSR2	1145	0.144227	0.209444	0.688619	0.491063	0.689376
OLMALINC	43.7461	-0.219996	0.319495	-0.688572	0.491092	0.689376
L3MBTL3	176.543	0.176654	0.256625	0.688374	0.491217	0.689466
YWHAZ	8423.16	0.0783721	0.113964	0.687689	0.491649	0.689986
LETMD1	532.557	-0.109982	0.159965	-0.687536	0.491745	0.690036
EID2	236.598	-0.107756	0.156793	-0.687249	0.491926	0.690172
TMEM87B	1412.42	0.181198	0.26368	0.68719	0.491963	0.690172
IMMP2L	46.1358	-0.221524	0.32252	-0.686852	0.492176	0.690385
DHX32	485.11	0.0921262	0.13429	0.686023	0.492699	0.690831
MXI1	404.762	0.16741	0.244155	0.685672	0.49292	0.690831
PPFIBP1	214.779	0.2118	0.308846	0.68578	0.492852	0.690831
PPM1L	175.061	0.180415	0.26308	0.685779	0.492852	0.690831
SLC22A18AS	95.8819	-0.222848	0.324975	-0.68574	0.492877	0.690831
STEAP3	3094.1	-0.163666	0.238652	-0.685796	0.492842	0.690831
VSIG10L	146.991	0.161098	0.234925	0.685743	0.492875	0.690831
MRAS	2296.49	0.171463	0.250179	0.68536	0.493117	0.690936
TM9SF1	1031.43	0.110136	0.160687	0.685406	0.493088	0.690936
DDX12P	63.1392	-0.21015	0.30667	-0.685262	0.493179	0.690937
ANXA11	7488.35	-0.193046	0.281795	-0.685058	0.493307	0.690943
GALNT1	1811.61	0.130074	0.189898	0.684966	0.493365	0.690943
GPAT3	781.156	0.202349	0.295385	0.685032	0.493324	0.690943
ANP32AP1	583.021	-0.138669	0.202545	-0.684632	0.493576	0.691135
PHC1	78.6488	0.145491	0.212554	0.684486	0.493668	0.691135
VMAC	211.156	0.20568	0.3005	0.684459	0.493685	0.691135
VWCE	180.468	0.221736	0.32409	0.68418	0.493862	0.691297
HSF2	78.3121	-0.203703	0.297775	-0.684082	0.493923	0.691297
C21orf58	46.7389	-0.222526	0.325713	-0.683196	0.494483	0.691569
DDX51	288.135	-0.107298	0.157038	-0.683262	0.494441	0.691569
FSD1L	301.561	0.202023	0.295599	0.683436	0.494332	0.691569
PFKFB4	454.629	-0.145734	0.213169	-0.683655	0.494193	0.691569
SERPINE1	493.045	0.193826	0.283695	0.683221	0.494467	0.691569
TMCO6	90.0548	0.138697	0.203	0.683239	0.494456	0.691569
NFKBID	910.701	-0.140529	0.205869	-0.68261	0.494853	0.692002
BTN2A1	938.751	0.0934621	0.137154	0.681439	0.495594	0.692696
CRY2	386.436	0.11716	0.171908	0.681525	0.49554	0.692696
OXSM	154.455	-0.120547	0.176884	-0.681504	0.495553	0.692696
PLPBP	1119.68	0.100464	0.147384	0.681646	0.495463	0.692696
CD1C	114.113	-0.172	0.252507	-0.681171	0.495763	0.692848
AKTIP	105.373	-0.179523	0.263839	-0.680426	0.496235	0.693336
PLXND1	10734	0.117707	0.172975	0.680486	0.496197	0.693336
GTPBP4	811.398	-0.151054	0.22223	-0.679719	0.496683	0.693791
TBCEL	281.883	0.111151	0.163519	0.679742	0.496668	0.693791
ANLN	63.9211	-0.165555	0.243707	-0.679322	0.496934	0.693883
APTR	57.1854	-0.201617	0.296796	-0.679311	0.496941	0.693883
CWF19L1	730.392	-0.183331	0.26991	-0.679228	0.496993	0.693883
ZNF329	108.079	-0.158543	0.233374	-0.679351	0.496915	0.693883
HTRA3	46.7239	-0.140099	0.206362	-0.678902	0.4972	0.694086
VPS39	1685.94	0.0799535	0.117794	0.678759	0.497291	0.694127
AXL	430.835	0.19886	0.293033	0.678626	0.497375	0.694159
HLA-DQB2	131.981	-0.194105	0.286234	-0.678132	0.497688	0.694511
FPR3	5473.65	0.1635	0.241188	0.677893	0.497839	0.694583
MRE11	289.146	0.0939918	0.13866	0.677857	0.497862	0.694583
BYSL	215.466	-0.141998	0.209516	-0.677744	0.497934	0.694598
TLK1	638.327	0.0898594	0.132617	0.677585	0.498035	0.694654
CCDC32	701.785	-0.142277	0.210088	-0.677227	0.498262	0.69488
RRP8	274.934	-0.114509	0.169108	-0.677136	0.49832	0.69488
RBPJ	2137.98	0.165689	0.244993	0.676303	0.498848	0.695333
SERPING1	7477.1	-0.159896	0.236418	-0.676326	0.498834	0.695333
SPECC1L	378.1	-0.107103	0.158381	-0.676237	0.49889	0.695333
ZBTB7A	2482.65	0.103459	0.152946	0.676444	0.498759	0.695333
EIF3F	470.729	-0.102059	0.150978	-0.675982	0.499052	0.695474
SLC26A6	351.108	-0.131548	0.194796	-0.67531	0.499479	0.695983
COL9A2	274.676	-0.212531	0.314985	-0.674734	0.499845	0.696079
HECTD3	948.81	0.0958547	0.142131	0.674409	0.500051	0.696079
HYLS1	56.778	-0.191264	0.283364	-0.674976	0.499691	0.696079
KRI1	269.066	-0.136367	0.202025	-0.674999	0.499676	0.696079
LINC01001	67.8083	0.208873	0.309748	0.674333	0.5001	0.696079
RTL5	426.284	0.171533	0.254311	0.674503	0.499992	0.696079
SOCS3	1983.97	0.182461	0.27054	0.674432	0.500036	0.696079
SUOX	416.728	-0.0940143	0.139376	-0.674537	0.49997	0.696079
TMC6	2420.86	-0.0841627	0.124764	-0.674573	0.499947	0.696079
VSIG4	5440.25	-0.205166	0.304709	-0.67332	0.500744	0.69689
GTF2IP20	67.217	-0.174353	0.259049	-0.67305	0.500915	0.697043
MICALL2	491.951	-0.165332	0.245742	-0.672784	0.501085	0.697193
EEF1AKMT2	200.417	-0.133879	0.199165	-0.672204	0.501454	0.69756
FAM92A	167.658	-0.172347	0.256401	-0.672177	0.501471	0.69756
ALG12	591.577	-0.0998965	0.148777	-0.671451	0.501933	0.697704
CCNB2	59.4008	-0.218823	0.325702	-0.671851	0.501679	0.697704
CHN2	124.456	0.187789	0.279623	0.671578	0.501852	0.697704
IL1R2	1949.45	-0.174596	0.259938	-0.671681	0.501787	0.697704
MAPK9	824.485	0.0956434	0.142446	0.671434	0.501944	0.697704
SDHAP1	221.151	0.167808	0.24981	0.67174	0.501749	0.697704
PLCB3	670.86	-0.109624	0.163333	-0.67117	0.502112	0.69776
PRIM2	109.333	0.155566	0.231789	0.671155	0.502122	0.69776
RCCD1	173.666	-0.137097	0.204292	-0.671082	0.502168	0.69776
ATAD5	85.7081	0.174853	0.260714	0.670672	0.50243	0.698038
CYP51A1	1582.72	-0.139696	0.208349	-0.670493	0.502544	0.698111
CLEC5A	8188.38	-0.198502	0.29648	-0.669528	0.503159	0.698708
GTF2H1	599.121	-0.117935	0.17613	-0.669592	0.503118	0.698708
SRPK2	448.631	0.174192	0.260098	0.669717	0.503038	0.698708
RGS16	196.92	-0.196115	0.293059	-0.669199	0.503368	0.698864
ZADH2	534.503	0.0926357	0.138436	0.669159	0.503394	0.698864
EPHX1	1913.4	-0.136319	0.203872	-0.66865	0.503719	0.698909
FBXO22	373.995	0.102074	0.152662	0.668626	0.503734	0.698909
PPP6C	1147.74	0.0834265	0.124752	0.66874	0.503662	0.698909
TRIM62	107.575	0.148067	0.221336	0.66897	0.503514	0.698909
UNK	701.606	0.0931986	0.13934	0.668859	0.503585	0.698909
PPT1	12648.8	-0.119057	0.17824	-0.66796	0.504159	0.699327
WFS1	658.554	0.0939188	0.140585	0.668056	0.504098	0.699327
ABCA2	922.228	0.195521	0.292775	0.667821	0.504248	0.699365
ULK3	796.203	-0.126892	0.190067	-0.667618	0.504377	0.699459
KCNAB2	6123.19	0.122455	0.183511	0.66729	0.504587	0.699664
CNEP1R1	497.886	-0.0879111	0.131836	-0.666824	0.504885	0.699992
LPIN3	111.207	0.152336	0.228531	0.666587	0.505036	0.70003
LRRC6	51.314	-0.184861	0.277365	-0.666491	0.505097	0.70003
TOLLIP	2967.59	-0.172642	0.259024	-0.666511	0.505085	0.70003
TSKU	589.986	0.207603	0.311554	0.666347	0.505189	0.700072
ZNF367	59.3217	-0.216514	0.325048	-0.666099	0.505348	0.700206
KIF1C	2140.9	-0.0921205	0.138366	-0.665774	0.505556	0.700408
OSM	505.316	-0.178439	0.26815	-0.665446	0.505765	0.700614
IK	248.054	-0.172829	0.259891	-0.665004	0.506048	0.700663
LONP1	3396.93	-0.179672	0.27018	-0.66501	0.506044	0.700663
MLH3	250.41	0.122516	0.184202	0.665119	0.505975	0.700663
PTPN7	1613.14	-0.198532	0.298541	-0.665008	0.506045	0.700663
SSR3	2711	-0.106664	0.160457	-0.66475	0.506211	0.700802
KAT8	496.505	-0.104067	0.156585	-0.664607	0.506302	0.700844
GTSE1	65.8306	-0.194095	0.292448	-0.66369	0.506889	0.701485
HAPLN3	2011.41	-0.215616	0.324846	-0.66375	0.506851	0.701485
KLHL17	119.429	-0.177159	0.267014	-0.663481	0.507023	0.701499
PM20D2	49.4476	0.176211	0.265555	0.663557	0.506974	0.701499
TTI2	169.468	0.117896	0.177758	0.66324	0.507177	0.701627
PARP3	582.731	0.129351	0.195066	0.663113	0.507258	0.701654
EIF4ENIF1	400.945	0.107404	0.162208	0.662137	0.507884	0.70222
LCAT	54.9416	-0.200766	0.303231	-0.662088	0.507915	0.70222
TCHP	326.863	0.12912	0.194967	0.662267	0.5078	0.70222
UBE2D1	1374.92	-0.0949606	0.143383	-0.662286	0.507788	0.70222
TCTN2	157.562	0.173865	0.262642	0.661984	0.507981	0.702226
CIR1	5695.14	-0.170626	0.258091	-0.661108	0.508543	0.702917
SIGLEC10	660.28	-0.176684	0.267426	-0.660684	0.508815	0.703207
TPRG1	70.2997	-0.147163	0.222856	-0.660351	0.509029	0.703417
NCK2	344.628	-0.13228	0.200511	-0.659713	0.509438	0.703554
NDRG2	323.249	-0.196909	0.298378	-0.659933	0.509297	0.703554
SDC1	51.3226	-0.214924	0.325726	-0.659829	0.509363	0.703554
SLC39A11	2412.75	-0.126562	0.191804	-0.659853	0.509348	0.703554
XPNPEP1	1675.74	-0.139549	0.211511	-0.659771	0.509401	0.703554
ZNF600	177.16	0.126582	0.192013	0.65924	0.509742	0.703888
USP21	240.868	-0.10979	0.166575	-0.659105	0.509829	0.703922
ABI1	2600.56	0.116118	0.176323	0.658554	0.510182	0.704239
ATP9A	102.4	0.190433	0.289153	0.658588	0.51016	0.704239
COQ8A	606.496	-0.145138	0.220658	-0.657751	0.510698	0.704866
PREP	821.645	0.101031	0.153688	0.65738	0.510936	0.705108
DRAXIN	128.455	-0.158867	0.242069	-0.656288	0.511639	0.705992
LLGL1	393.228	0.144122	0.219702	0.655988	0.511832	0.706173
CCDC88B	1282.16	-0.171403	0.261489	-0.655486	0.512155	0.706457
LINC02088	163.405	-0.183805	0.280415	-0.655474	0.512163	0.706457
ANKRD10	1276.15	-0.0725329	0.110749	-0.654928	0.512514	0.70663
B3GALNT2	238.611	-0.130674	0.19954	-0.654876	0.512548	0.70663
CBR4	264.333	0.108745	0.166095	0.654717	0.51265	0.70663
CD163	15791.6	-0.208721	0.31866	-0.654996	0.51247	0.70663
CTTN	963.146	-0.210845	0.322034	-0.654727	0.512643	0.70663
MSC-AS1	298.736	0.150938	0.230546	0.654699	0.512662	0.70663
AAGAB	553.826	0.113223	0.173101	0.654087	0.513056	0.706658
HNRNPUL2	698.277	-0.106213	0.162325	-0.654327	0.512901	0.706658
RBM8A	346.826	-0.103917	0.158855	-0.654158	0.51301	0.706658
SLC7A8	1772.85	-0.17877	0.273202	-0.65435	0.512886	0.706658
TSPYL4	137.619	0.139704	0.213555	0.65418	0.512996	0.706658
UBE2L6	6240.62	-0.161769	0.247233	-0.654316	0.512908	0.706658
ACRBP	109.646	-0.188531	0.288314	-0.65391	0.51317	0.706675
DBF4	152.602	-0.120759	0.184682	-0.653874	0.513193	0.706675
ZNF207	1845.43	-0.0986373	0.150957	-0.653413	0.51349	0.706999
GTSF1	42.7346	-0.178897	0.273985	-0.652944	0.513792	0.707243
TLR5	50.5233	0.208182	0.318789	0.653039	0.513731	0.707243
GRK5	156.733	-0.174595	0.267439	-0.652839	0.51386	0.707251
HLX	786.45	-0.181336	0.278014	-0.652254	0.514238	0.707685
LOC102723996	175.697	-0.211672	0.324573	-0.652155	0.514301	0.707686
AOPEP	48.4885	-0.177933	0.272924	-0.651949	0.514434	0.707726
NMD3	351.176	-0.112059	0.171892	-0.651917	0.514455	0.707726
CEP68	250.922	-0.118205	0.18142	-0.651557	0.514687	0.707951
SPARC	10566.2	-0.196813	0.302106	-0.651471	0.514743	0.707951
KCNC4	179.506	0.210635	0.323509	0.651094	0.514986	0.708199
DTD2	140.439	0.17922	0.275309	0.650979	0.51506	0.708216
AMIGO3	58.858	0.169603	0.2607	0.650568	0.515325	0.708494
ALOX15B	469.085	-0.187301	0.288051	-0.650236	0.51554	0.708517
CROCC	222.201	-0.12907	0.198503	-0.650217	0.515552	0.708517
PIPOX	86.4049	-0.158811	0.244267	-0.650155	0.515592	0.708517
SQSTM1	9669.06	-0.196537	0.302234	-0.650283	0.51551	0.708517
GNG5	470.328	-0.182771	0.281447	-0.649399	0.516081	0.709103
PLRG1	787.139	-0.114991	0.177201	-0.64893	0.516384	0.709434
ZNF253	58.1594	0.161458	0.248947	0.648565	0.516619	0.709672
KATNB1	386.438	-0.119869	0.185106	-0.647568	0.517264	0.710386
ZNF420	61.5968	-0.174798	0.269896	-0.64765	0.517212	0.710386
IVD	1208.71	0.130996	0.202407	0.647193	0.517507	0.710547
SLC22A4	96.0557	0.198769	0.307101	0.647245	0.517474	0.710547
ACOX2	128.402	-0.169067	0.261376	-0.646835	0.517739	0.710779
AASDH	181.506	0.132607	0.205095	0.646566	0.517913	0.710932
CNNM2	134.721	0.135714	0.210001	0.646252	0.518116	0.711125
N4BP2L1	713.331	-0.106443	0.164866	-0.645635	0.518515	0.711587
STEAP1B	105.408	-0.172796	0.267683	-0.645525	0.518587	0.711599
FCHSD2	893.733	0.129215	0.20027	0.645201	0.518797	0.711681
LGALS9B	117.707	-0.163235	0.253011	-0.645168	0.518818	0.711681
PPHLN1	860.804	-0.0838328	0.129945	-0.645143	0.518835	0.711681
ACOT4	199.812	-0.206606	0.32038	-0.644878	0.519006	0.711744
RAB38	126.303	-0.203955	0.316233	-0.64495	0.518959	0.711744
CENPE	89.2364	0.180619	0.280212	0.64458	0.5192	0.711923
ANKRD46	100.296	0.14459	0.224481	0.64411	0.519504	0.71211
HHAT	84.4065	0.18628	0.289262	0.643982	0.519587	0.71211
KDM1A	700.459	-0.103215	0.160225	-0.64419	0.519452	0.71211
ZNF879	46.7738	0.1634	0.253724	0.644006	0.519572	0.71211
ZNF587B	117.032	-0.131109	0.203739	-0.643515	0.51989	0.71244
ABI2	164.482	-0.186984	0.290883	-0.642815	0.520344	0.712976
FNBP1	3012.03	0.102823	0.160023	0.642555	0.520513	0.713121
ENO3	69.317	-0.164481	0.256067	-0.642337	0.520654	0.713229
N6AMT1	47.0272	0.189509	0.295116	0.642151	0.520775	0.713308
DNTTIP2	910.843	-0.129818	0.202258	-0.641846	0.520973	0.713321
GSTM2P1	201.573	0.185868	0.289576	0.641862	0.520963	0.713321
TPK1	419.387	-0.118627	0.18482	-0.641849	0.520971	0.713321
ECD	403.919	0.0784307	0.122234	0.641645	0.521104	0.713413
COPS7B	423.857	-0.10259	0.160099	-0.640791	0.521659	0.714087
MAP6D1	52.5224	-0.161503	0.252098	-0.640638	0.521758	0.714137
SSC4D	62.7485	-0.183166	0.285977	-0.640492	0.521853	0.714181
TMEM241	80.5319	0.164422	0.25686	0.640121	0.522094	0.714424
MARCKS	8071.75	-0.182861	0.28577	-0.639888	0.522246	0.714546
VPS26A	1456.44	-0.0865108	0.135262	-0.63958	0.522446	0.714733
KIAA0895L	245.138	-0.169344	0.264843	-0.639414	0.522554	0.714795
GSDME	1504.21	0.174859	0.273535	0.639255	0.522657	0.71485
MMP14	18230.4	-0.139225	0.217874	-0.639016	0.522812	0.714977
C15orf39	1633.13	0.120086	0.188045	0.638601	0.523082	0.715164
RNF187	2050.8	-0.150609	0.235874	-0.638515	0.523139	0.715164
VTI1B	798.899	0.122	0.191012	0.6387	0.523018	0.715164
SLC37A1	760.829	0.125915	0.197266	0.638302	0.523277	0.715267
PTGS2	331.025	0.194632	0.305029	0.638078	0.523423	0.71538
UBXN2A	224.22	0.112056	0.175648	0.637958	0.523501	0.715401
FMO4	89.863	0.155219	0.243351	0.637838	0.523579	0.715421
LSM14A	51.077	-0.169462	0.265916	-0.637277	0.523944	0.715824
MORF4L2	1243.06	0.0929508	0.145876	0.637192	0.524	0.715824
ZWILCH	191.003	0.158359	0.248612	0.636972	0.524143	0.715934
PTPN18	2577.72	-0.118643	0.186314	-0.636793	0.52426	0.716007
EXOSC6	431.447	-0.115719	0.181999	-0.635823	0.524892	0.716784
LDLRAD3	63.8435	0.206932	0.325942	0.634874	0.525511	0.717542
MUTYH	158.911	-0.11249	0.177633	-0.633274	0.526555	0.718882
ASB16-AS1	70.9799	-0.156237	0.247063	-0.632376	0.527141	0.719185
INPP1	274.478	-0.133627	0.211317	-0.632352	0.527157	0.719185
MYBL2	156.781	-0.158353	0.250416	-0.632357	0.527153	0.719185
SLC27A1	1213.81	-0.155158	0.245314	-0.632485	0.52707	0.719185
TARS2	621.978	-0.0944118	0.149193	-0.632817	0.526853	0.719185
VAMP1	370.301	0.171184	0.270573	0.632672	0.526948	0.719185
SOCS1	1933.45	-0.19689	0.311694	-0.631679	0.527597	0.719698
OXNAD1	327.213	0.134102	0.212635	0.630666	0.528259	0.720515
ANKZF1	299.307	-0.0924861	0.146821	-0.629925	0.528744	0.721089
DNAJC19	112.758	-0.168042	0.266838	-0.629752	0.528857	0.721157
KMO	938.944	-0.109816	0.174509	-0.629284	0.529163	0.721417
STING1	986.953	-0.203919	0.324059	-0.629267	0.529175	0.721417
TRIM36	163.431	0.188732	0.300004	0.6291	0.529284	0.721479
BET1	327.135	-0.136117	0.216635	-0.628322	0.529793	0.721937
EMD	477.478	-0.0991083	0.15772	-0.628383	0.529753	0.721937
PITPNA	2810.97	0.130358	0.207479	0.628296	0.52981	0.721937
UBLCP1	888.197	-0.0933074	0.148603	-0.627896	0.530072	0.722207
LRP5L	105.088	-0.140859	0.224773	-0.626671	0.530875	0.723127
ULK2	359.065	0.11298	0.180284	0.626676	0.530872	0.723127
GIT1	865.763	-0.0695388	0.110996	-0.626501	0.530987	0.723192
GIN1	98.3709	0.135586	0.216486	0.626303	0.531116	0.723282
FASTKD1	317.929	0.137082	0.219268	0.62518	0.531853	0.724111
GORAB	289.005	0.11304	0.18079	0.625256	0.531803	0.724111
EXOC1	1004.56	0.0962757	0.154171	0.624474	0.532317	0.724655
TNNI2	269.636	-0.173274	0.277525	-0.624353	0.532396	0.724676
THG1L	145.407	-0.156595	0.251052	-0.623758	0.532787	0.725121
CCDC9	428.02	-0.114988	0.184411	-0.623543	0.532928	0.725226
ALX3	42.2085	0.182427	0.292641	0.62338	0.533035	0.725285
RECQL5	337.872	-0.109191	0.175349	-0.622706	0.533478	0.725714
VANGL1	184.901	0.178298	0.28632	0.622721	0.533468	0.725714
CDK1	118.742	-0.151646	0.243787	-0.622043	0.533914	0.72622
MSH2	216.404	0.136728	0.220072	0.621288	0.53441	0.726808
SIKE1	384.5	0.0750988	0.120898	0.621173	0.534486	0.726824
ZNF271P	303.839	-0.113185	0.18227	-0.620973	0.534617	0.726916
ASCL2	1621.42	-0.201884	0.325548	-0.620135	0.535169	0.727438
MGC12916	70.4239	-0.181333	0.292361	-0.620237	0.535102	0.727438
OVOL1	102.033	-0.193059	0.311336	-0.620098	0.535194	0.727438
ZNF546	60.7994	-0.144976	0.234003	-0.619548	0.535556	0.727842
FAM160B2	981.308	-0.0676475	0.10924	-0.619255	0.535748	0.728017
DIMT1	143.151	0.15873	0.256462	0.618924	0.535967	0.728227
CEP78	169.269	0.132581	0.214279	0.618733	0.536092	0.728268
UBA2	685.61	-0.0971085	0.15696	-0.618683	0.536125	0.728268
PRXL2C	491.157	-0.115172	0.186186	-0.618585	0.53619	0.728268
TANK	2239.61	0.117556	0.190072	0.618483	0.536257	0.728272
ZNF263	459.734	0.108967	0.176241	0.618284	0.536388	0.728363
MAPK14	1664.76	0.100093	0.161924	0.618149	0.536477	0.728376
XBP1	1687.36	0.0677141	0.109556	0.618075	0.536526	0.728376
PXYLP1	45.9396	-0.194715	0.315273	-0.617609	0.536833	0.728706
NADK2	237.384	-0.115394	0.186888	-0.617452	0.536937	0.72876
ADCK1	261.391	-0.146629	0.237569	-0.617204	0.5371	0.728807
DIP2C	125.254	0.190473	0.308596	0.617227	0.537085	0.728807
RPN1	4613.96	-0.0852719	0.138186	-0.617081	0.537181	0.72883
SRGAP2	1063.34	0.0828634	0.134334	0.616844	0.537337	0.728955
PMP22	1616.23	-0.186841	0.303013	-0.616612	0.537491	0.729075
VTA1	632.81	-0.079679	0.129278	-0.616338	0.537672	0.729234
STARD7-AS1	78.9807	-0.153662	0.249408	-0.616105	0.537825	0.729355
IDO2	85.6524	-0.104069	0.168957	-0.615947	0.537929	0.729409
CDC6	54.9453	-0.191385	0.3109	-0.615585	0.538169	0.729472
FAM157A	82.0453	-0.179644	0.291789	-0.615663	0.538117	0.729472
ZBED6CL	470.282	-0.140831	0.228718	-0.61574	0.538066	0.729472
ADK	636.075	-0.13848	0.225103	-0.615187	0.538431	0.729584
LOC100506585	378.861	0.13005	0.211406	0.615167	0.538444	0.729584
NOA1	310.262	-0.105071	0.170767	-0.615288	0.538364	0.729584
ANAPC7	1087.56	-0.126858	0.206311	-0.614887	0.53863	0.729748
TMPRSS13	176.648	-0.154941	0.252124	-0.614544	0.538856	0.729968
CABP4	64.1538	0.199709	0.325221	0.614073	0.539167	0.729977
NIBAN2	6821.13	-0.175576	0.285771	-0.614394	0.538955	0.729977
NR2C1	275.404	0.0860093	0.140054	0.614114	0.53914	0.729977
PIM3	3057.73	-0.145457	0.236774	-0.61433	0.538997	0.729977
RRBP1	3610.9	0.102733	0.167331	0.613949	0.539249	0.729977
TMEM158	110.642	-0.189957	0.309392	-0.613968	0.539237	0.729977
TCF4	556.509	-0.131407	0.214199	-0.61348	0.539559	0.73031
EXT2	1251.31	0.0867176	0.141397	0.613291	0.539684	0.730391
EZR	2237.08	-0.105622	0.172286	-0.613062	0.539835	0.730509
PYGB	2083.83	0.113219	0.184842	0.612514	0.540197	0.730912
MBLAC2	50.3969	0.165288	0.270168	0.611795	0.540673	0.731469
RASL11B	103.301	-0.198579	0.324647	-0.611678	0.540751	0.731487
LILRB1	275.77	0.162848	0.266477	0.611113	0.541125	0.731905
SULF2	923.29	0.143349	0.234737	0.610681	0.541411	0.732204
UPK3BL2	47.6748	0.190408	0.312028	0.610227	0.541711	0.732524
METTL7B	248.27	-0.183043	0.300286	-0.609562	0.542152	0.733033
SHPK	256.575	0.133894	0.219798	0.609169	0.542412	0.733297
BCAR1	185.932	-0.198399	0.325823	-0.608919	0.542578	0.733347
VKORC1L1	681.75	0.0873033	0.143374	0.608919	0.542578	0.733347
NCF2	12706.3	-0.117633	0.193283	-0.608605	0.542786	0.73354
TCF7	156.277	-0.155527	0.255658	-0.60834	0.542962	0.733603
VCP	6086.39	-0.0956213	0.157174	-0.60838	0.542936	0.733603
RNF139	652.133	0.095375	0.156851	0.608063	0.543146	0.733764
LMBRD1	1206.38	-0.119402	0.196443	-0.607821	0.543306	0.733894
CIP2A	67.0234	0.191121	0.314609	0.607489	0.543526	0.733929
GIMAP2	1049.8	-0.101961	0.167837	-0.607498	0.54352	0.733929
WDR60	180.654	0.145135	0.238897	0.607518	0.543507	0.733929
CCDC144NL-AS1	102.324	0.12024	0.197984	0.60732	0.543639	0.733952
CHURC1	755.502	0.172758	0.284484	0.607269	0.543673	0.733952
ZNF227	128.496	0.113685	0.187269	0.607066	0.543807	0.734046
ZNF160	356.328	0.0967071	0.159399	0.606698	0.544051	0.734288
CHTF18	118.453	-0.184049	0.303639	-0.606144	0.544419	0.734353
CLEC2D	749.435	-0.185328	0.305854	-0.605938	0.544556	0.734353
CRLF3	582.215	0.133983	0.221029	0.606178	0.544396	0.734353
LAPTM4B	89.6806	-0.191147	0.315504	-0.605845	0.544617	0.734353
LRRC47	807.458	-0.0928549	0.153117	-0.606431	0.544228	0.734353
THUMPD2	164.71	-0.123801	0.204242	-0.606149	0.544416	0.734353
TMEM161B	202.707	0.115843	0.191191	0.605904	0.544578	0.734353
ZNF507	53.7949	0.197538	0.325986	0.60597	0.544535	0.734353
BANK1	51.4153	-0.197441	0.325993	-0.605659	0.544741	0.734374
DHX40	250.08	0.109868	0.181425	0.605585	0.54479	0.734374
DPEP2	500.138	0.170399	0.281451	0.605432	0.544892	0.734374
TGIF2	463.515	-0.121052	0.19993	-0.60547	0.544866	0.734374
HBS1L	494.446	0.0793537	0.131111	0.605242	0.545018	0.734458
EDN1	106.37	0.193443	0.319774	0.604938	0.54522	0.734628
FCHSD1	383.25	0.0731876	0.121	0.604857	0.545274	0.734628
ITGAL	4200.77	0.11253	0.186163	0.604474	0.545529	0.734883
ZNF490	105.556	-0.120305	0.199228	-0.603858	0.545938	0.735348
IL27	374.905	-0.185783	0.307757	-0.603667	0.546065	0.735431
FLJ32255	389.068	0.152931	0.253657	0.602906	0.546571	0.735852
PIK3CD	1865.33	0.170201	0.282249	0.603016	0.546498	0.735852
TMEM69	463.09	-0.112426	0.186451	-0.602978	0.546524	0.735852
CGAS	770.017	0.115104	0.190952	0.602792	0.546647	0.735866
CCNI	3137.49	0.0700196	0.116266	0.602237	0.547016	0.736076
RAB11FIP4	530.199	0.170244	0.282702	0.602204	0.547039	0.736076
RFT1	449.403	-0.0874106	0.145152	-0.602202	0.54704	0.736076
SET	2318.63	-0.104114	0.172898	-0.602167	0.547063	0.736076
PCCA	143.449	0.147597	0.245393	0.60147	0.547527	0.73656
TNFAIP8	1816.28	-0.109308	0.181746	-0.601433	0.547552	0.73656
UPRT	282.713	0.101112	0.16821	0.601106	0.547769	0.736765
RAVER1	838.585	0.0885141	0.147315	0.600851	0.547939	0.736907
IL1A	51.8498	0.195781	0.326013	0.600531	0.548153	0.737106
PIGL	76.0642	0.15483	0.257928	0.600283	0.548318	0.73724
ANKMY2	361.174	0.0823749	0.137283	0.600037	0.548481	0.737373
NEDD4	48.8728	0.194793	0.324714	0.599891	0.548579	0.737416
LOC112268124	62.8893	-0.146087	0.243588	-0.599729	0.548687	0.737475
TNFSF10	2656.12	-0.11613	0.193794	-0.599242	0.549011	0.737823
FOXN3-AS1	103.943	-0.188448	0.314645	-0.598922	0.549225	0.73802
ZNF354C	1296.67	-0.102284	0.170807	-0.598828	0.549288	0.73802
FIG4	1212.04	-0.0844288	0.141064	-0.598514	0.549497	0.738086
RBM45	187.101	-0.124996	0.208862	-0.598462	0.549532	0.738086
SRSF8	527.411	0.0695748	0.11624	0.598545	0.549476	0.738086
PABPC1	4669.71	0.107486	0.179661	0.598268	0.549661	0.738172
PDE7A	614.901	0.166947	0.279172	0.598007	0.549835	0.738319
FAN1	45.1363	0.158061	0.264491	0.597603	0.550105	0.738477
HGSNAT	877.146	0.13288	0.222407	0.597464	0.550198	0.738477
IFNGR1	3279.66	-0.122621	0.205267	-0.597374	0.550257	0.738477
MAP1LC3B2	704.535	0.138139	0.231294	0.597245	0.550344	0.738477
MGST1	1984.13	-0.17717	0.296548	-0.597443	0.550212	0.738477
UBIAD1	339.312	0.10831	0.18134	0.597277	0.550323	0.738477
GALNT6	1753.41	0.141977	0.237894	0.59681	0.550634	0.738779
PEX13	413.636	0.0899034	0.1507	0.596573	0.550792	0.738904
RPS26	56.3004	-0.1557	0.261036	-0.59647	0.550861	0.738909
C17orf75	166.111	0.110821	0.185934	0.596024	0.551159	0.73906
NRIP3	453.744	-0.179046	0.300437	-0.595952	0.551207	0.73906
NUDT16	1141.52	-0.0799692	0.134218	-0.595815	0.551299	0.73906
RFXAP	61.5527	0.151156	0.253583	0.596082	0.55112	0.73906
VCPKMT	126.044	-0.110152	0.184853	-0.59589	0.551249	0.73906
OTUD6B-AS1	201.353	0.104448	0.175421	0.59541	0.551569	0.739335
ARMC6	604.521	-0.0858566	0.144412	-0.594526	0.552161	0.739953
HSD17B11	1091.5	-0.143408	0.241181	-0.594607	0.552106	0.739953
ATXN10	842.194	-0.0824682	0.13881	-0.594109	0.552439	0.740151
ZDHHC13	143.792	-0.126913	0.213606	-0.594147	0.552414	0.740151
DYRK3	111.672	0.192819	0.324932	0.593413	0.552905	0.740687
POLR3F	234.472	-0.124284	0.209489	-0.593272	0.552999	0.740726
EPHB2	714.564	0.116243	0.195995	0.593091	0.55312	0.740801
NUBP1	399.691	-0.110467	0.186395	-0.592648	0.553417	0.740939
PGAM4	60.5828	-0.193291	0.326203	-0.592547	0.553484	0.740939
ST3GAL6	775.233	-0.087762	0.148095	-0.592606	0.553445	0.740939
TAF6	213.157	0.113612	0.191668	0.592756	0.553345	0.740939
DHCR7	1117.99	-0.180693	0.305005	-0.592426	0.553565	0.74096
CPED1	539.902	0.187095	0.315942	0.592183	0.553728	0.741007
NUF2	41.6579	-0.1866	0.315159	-0.592081	0.553796	0.741007
WDR83	300.18	-0.18565	0.313511	-0.592164	0.553741	0.741007
MTERF1	193.133	0.091126	0.154008	0.591697	0.554054	0.741089
NELFCD	959.155	0.0846259	0.142989	0.591833	0.553962	0.741089
PARVG	2601.83	-0.125228	0.211614	-0.591776	0.554001	0.741089
TMEM116	62.2002	0.161736	0.27347	0.59142	0.554239	0.74125
NIPBL-DT	100.812	0.151579	0.256541	0.590856	0.554617	0.74166
ZNF26	207.771	-0.0945785	0.160094	-0.590767	0.554677	0.74166
ORAI2	1208.07	0.0824504	0.139619	0.59054	0.554829	0.741776
MBD1	1112.98	0.0780269	0.132164	0.590379	0.554936	0.741833
ARMH1	405.772	-0.116329	0.197157	-0.590032	0.555169	0.741994
PRRG4	360.488	0.133029	0.225471	0.590004	0.555188	0.741994
CHFR	1429.05	0.0641603	0.108907	0.589128	0.555775	0.742692
AXIN1	737.051	-0.104345	0.177303	-0.588515	0.556186	0.742701
BBC3	691.586	-0.137807	0.234062	-0.588761	0.556022	0.742701
CKAP4	2391.53	-0.1384	0.235317	-0.588142	0.556437	0.742701
ELL2	1135.53	-0.112799	0.191654	-0.588553	0.556161	0.742701
NKRF	190.193	0.136981	0.232758	0.588512	0.556189	0.742701
PINK1	459.124	0.10181	0.173048	0.588331	0.55631	0.742701
RAB3D	277.884	-0.148625	0.252644	-0.588279	0.556345	0.742701
ZNF219	804.849	-0.0984213	0.167325	-0.588205	0.556395	0.742701
ZNF28	418.086	0.0890199	0.151146	0.588967	0.555883	0.742701
ZNF70	52.0574	0.172686	0.293576	0.588215	0.556388	0.742701
ADORA2B	186.2	0.167387	0.284743	0.587853	0.556631	0.742873
LTA4H	4335.95	-0.127675	0.217452	-0.587143	0.557108	0.743422
CDKN2B	178.06	0.168553	0.287201	0.586881	0.557283	0.743569
STIL	95.3958	0.184541	0.314554	0.586676	0.557421	0.743665
C1orf127	70.4716	-0.191305	0.326167	-0.586523	0.557524	0.743715
SCFD2	301.414	0.103399	0.176409	0.586132	0.557787	0.743978
ZNF282	567.49	-0.127893	0.218261	-0.585963	0.5579	0.744042
CBX4	803.441	-0.106554	0.181894	-0.585806	0.558006	0.744095
DHX58	857.967	-0.170716	0.291586	-0.585475	0.558228	0.744252
PIK3IP1	862.618	-0.166382	0.284296	-0.585241	0.558385	0.744252
SPATA18	132.208	0.19087	0.326137	0.585244	0.558383	0.744252
ZNF232	74.2971	-0.168071	0.287149	-0.585309	0.55834	0.744252
CP	67.4465	0.18762	0.321104	0.584298	0.55902	0.74479
FBRS	1545.09	-0.0790183	0.135247	-0.58425	0.559052	0.74479
PIK3C2B	99.6857	0.185037	0.316672	0.584318	0.559007	0.74479
ZNF93	59.3164	0.170832	0.292386	0.584267	0.559041	0.74479
HSD11B1	1199.12	-0.189624	0.324759	-0.583892	0.559293	0.744873
KLF12	63.0775	0.184996	0.316847	0.583865	0.559311	0.744873
PCNX2	248.959	0.182596	0.312687	0.583956	0.55925	0.744873
NIPSNAP3B	51.1704	0.18977	0.325163	0.583614	0.55948	0.74501
TMLHE	162.785	0.103485	0.177357	0.583484	0.559568	0.74504
CXCL1	2690.15	-0.171914	0.294855	-0.583047	0.559862	0.745256
NKG7	162.194	-0.167046	0.286467	-0.583124	0.55981	0.745256
MED9	285.632	-0.109295	0.187606	-0.582578	0.560177	0.745303
NSMCE4A	384.348	-0.128312	0.220243	-0.58259	0.560169	0.745303
RAB29	1316.34	-0.07989	0.137129	-0.582591	0.560169	0.745303
SCX	50.3509	-0.178085	0.305568	-0.582799	0.560028	0.745303
SUN2	4886.65	0.149819	0.257197	0.582507	0.560225	0.745303
SCPEP1	9053.66	-0.133089	0.228735	-0.581848	0.560669	0.745806
ZNF526	256.405	0.0801378	0.137802	0.581543	0.560875	0.745992
UBE2Q2	637.924	-0.0785919	0.135302	-0.580863	0.561333	0.746514
BRD7	144.747	0.131407	0.226282	0.580724	0.561427	0.746551
PANX2	120.773	0.135103	0.232805	0.580327	0.561694	0.74682
RTN4IP1	91.1563	0.133068	0.229362	0.580168	0.561801	0.746874
PDSS1	151.552	-0.17507	0.301819	-0.58005	0.561881	0.746893
SETD4	223.322	-0.100982	0.174258	-0.579496	0.562254	0.747302
MRS2	625.555	-0.0829257	0.143162	-0.579245	0.562424	0.747439
SNHG15	187.793	-0.153659	0.265341	-0.579099	0.562522	0.747483
XRCC3	264.899	-0.13575	0.234486	-0.578926	0.562639	0.747551
TSEN2	70.2657	0.135741	0.234579	0.578658	0.56282	0.747703
GTF2H3	769.436	0.0672312	0.116254	0.578311	0.563054	0.747807
IRF4	226.429	0.188335	0.325698	0.57825	0.563095	0.747807
TPX2	148.694	-0.168079	0.290651	-0.578286	0.563071	0.747807
FAM210B	931.196	0.131879	0.228221	0.577855	0.563362	0.747985
LMBR1L	439.736	-0.0852747	0.147554	-0.577923	0.563316	0.747985
CCDC78	49.6955	-0.178907	0.309761	-0.577564	0.563558	0.748159
FHOD1	1281.54	-0.170474	0.295219	-0.577449	0.563636	0.748175
C12orf29	71.8757	-0.155602	0.269677	-0.576992	0.563945	0.748314
C1orf198	196.466	-0.131936	0.228697	-0.576903	0.564005	0.748314
TFDP2	500.058	-0.139547	0.241867	-0.576956	0.563969	0.748314
TIMP2	16669.9	0.150315	0.260498	0.577029	0.56392	0.748314
GALNS	1799.73	-0.1624	0.281583	-0.576739	0.564116	0.748373
CAPRIN2	290.265	0.0912224	0.158212	0.576584	0.56422	0.748381
POC1B	366.133	-0.0893791	0.155054	-0.576437	0.56432	0.748381
WIPI1	592.556	0.113991	0.197736	0.576483	0.564289	0.748381
MIR3064	83.9586	0.160557	0.278912	0.575655	0.564848	0.748995
CCNC	668.943	-0.0800113	0.139168	-0.574925	0.565342	0.749225
LAX1	88.4306	0.146468	0.254614	0.575256	0.565119	0.749225
SLC38A1	395.873	0.159733	0.277871	0.574845	0.565396	0.749225
SRR	67.2537	-0.142087	0.24723	-0.574715	0.565484	0.749225
TNFRSF1B	6830.84	-0.0955052	0.166175	-0.574727	0.565476	0.749225
VDR	913.488	0.18501	0.321704	0.575095	0.565227	0.749225
WDR91	899.17	0.13868	0.241281	0.574765	0.56545	0.749225
RUFY3	619.197	0.138046	0.240334	0.574393	0.565702	0.749426
ALPK3	155.467	-0.16576	0.288681	-0.574198	0.565834	0.749514
DPH5	139.299	-0.106159	0.18492	-0.574081	0.565913	0.749531
MRPS36	59.1317	-0.185283	0.322816	-0.573959	0.565995	0.749545
SLC25A33	145.749	-0.145794	0.254054	-0.57387	0.566056	0.749545
TIMM23B	54.0098	-0.140656	0.245215	-0.573604	0.566236	0.749696
BTBD10	321.53	-0.111992	0.195436	-0.573035	0.566621	0.749874
DDX55	265.018	0.0827008	0.144318	0.573044	0.566615	0.749874
IDO1	7214.82	-0.131777	0.229949	-0.573068	0.566598	0.749874
WDR55	599.915	0.072972	0.127347	0.573015	0.566634	0.749874
THUMPD3-AS1	170.961	0.118089	0.20615	0.57283	0.56676	0.749952
KLF8	134.471	0.127721	0.223055	0.572597	0.566917	0.750073
RAPGEFL1	47.9111	-0.169005	0.295415	-0.572095	0.567258	0.750436
TAMM41	41.388	-0.151126	0.264213	-0.571986	0.567332	0.750446
ATPSCKMT	147.206	-0.100068	0.175053	-0.571642	0.567565	0.750667
DDB2	1194.88	-0.0674787	0.118096	-0.57139	0.567735	0.750805
XRRA1	81.7861	0.184439	0.322849	0.571286	0.567806	0.750811
PCYOX1L	286.461	-0.179757	0.314796	-0.571026	0.567982	0.750956
C10orf105	52.0823	-0.158009	0.276856	-0.570727	0.568185	0.750962
GBP3	2063.27	-0.112056	0.196331	-0.570749	0.568169	0.750962
TBC1D1	2116.79	0.0956884	0.167653	0.570753	0.568167	0.750962
PDIA3	2470.79	-0.115294	0.202071	-0.570565	0.568295	0.75102
API5	1279.64	0.065632	0.115102	0.57021	0.568535	0.751163
FOSL1	199.986	-0.169175	0.29664	-0.570304	0.568472	0.751163
CCL24	200.224	-0.0986838	0.173096	-0.570109	0.568604	0.751166
GDPGP1	101.332	-0.119509	0.20971	-0.569878	0.568761	0.751286
TRIM32	139.23	0.168278	0.295451	0.569561	0.568975	0.751482
PAFAH1B2	1517.98	0.0829744	0.145775	0.569197	0.569223	0.751634
TAOK2	1285.58	-0.0616474	0.108302	-0.56922	0.569207	0.751634
TRAPPC9	590.174	-0.0813611	0.143029	-0.568843	0.569463	0.75182
VWA5A	686.616	-0.15303	0.269043	-0.568793	0.569497	0.75182
CCDC191	120.042	-0.139298	0.245062	-0.56842	0.56975	0.751941
OASL	187.147	-0.136277	0.239769	-0.568366	0.569787	0.751941
TNFRSF12A	490.27	-0.144722	0.25462	-0.568383	0.569775	0.751941
RAB22A	845.534	0.104936	0.184664	0.568255	0.569862	0.751953
CNDP2	8079.65	-0.11621	0.204635	-0.567891	0.570109	0.75197
KARS1	2994.51	-0.139828	0.246196	-0.567953	0.570067	0.75197
RAD18	146.425	0.124248	0.218709	0.568096	0.56997	0.75197
TCN2	2992.01	0.079867	0.140649	0.567845	0.57014	0.75197
TCAF2	79.9189	0.1824	0.321497	0.567345	0.57048	0.752331
ELAC1	111.369	-0.115033	0.202989	-0.566696	0.570921	0.752825
HNRNPA2B1	7085.52	-0.089306	0.157642	-0.566511	0.571046	0.752903
ZNF385A	4913.22	-0.164001	0.289608	-0.566285	0.5712	0.753018
ABCB10	422.772	0.0762354	0.1348	0.565545	0.571703	0.753073
COQ10B	908.497	-0.0882817	0.156027	-0.565812	0.571522	0.753073
HARS2	629.53	-0.07935	0.140247	-0.565787	0.571538	0.753073
LINC00888	126.877	-0.127358	0.225137	-0.565691	0.571604	0.753073
LRRC8C	1091.29	0.184026	0.325204	0.565877	0.571477	0.753073
PRSS23	49.5506	-0.172701	0.305093	-0.566061	0.571353	0.753073
ZNRF2	1224.2	0.107237	0.189619	0.56554	0.571706	0.753073
ITGB2	38548.1	-0.13825	0.244526	-0.56538	0.571815	0.753129
RPN2	4297.95	-0.103066	0.182349	-0.565211	0.57193	0.753193
TANGO2	1498.64	-0.110638	0.196022	-0.564418	0.57247	0.753816
PAK4	234.624	-0.092435	0.163903	-0.563963	0.572779	0.754136
INSIG2	1073.11	-0.128237	0.227617	-0.563388	0.57317	0.754564
ATG2A	528.102	0.102401	0.18192	0.562891	0.573509	0.754922
CEP41	174.946	-0.0978776	0.174125	-0.562112	0.574039	0.755205
COQ5	459.834	-0.13796	0.245334	-0.562337	0.573887	0.755205
PAICS	431.438	0.125932	0.224043	0.562087	0.574057	0.755205
SLC30A4	121.55	0.1651	0.293725	0.562091	0.574054	0.755205
ZEB1	69.2719	0.173515	0.308656	0.562163	0.574005	0.755205
KCTD2	709.973	0.0775139	0.137997	0.561707	0.574316	0.75537
SPOCD1	420.345	-0.14005	0.249319	-0.561728	0.574301	0.75537
ELOVL7	184.79	-0.163187	0.290622	-0.561509	0.57445	0.75546
C17orf58	257.194	-0.122825	0.218784	-0.561399	0.574526	0.755471
DHDDS	842.878	0.0659187	0.117482	0.561096	0.574732	0.755516
KEAP1	1918.93	-0.122568	0.218499	-0.560954	0.574829	0.755516
NHEJ1	146.791	0.133657	0.238181	0.561157	0.574691	0.755516
SPAG5	146.782	-0.182364	0.32515	-0.560861	0.574892	0.755516
ZNF236-DT	57.1483	-0.139429	0.248563	-0.560941	0.574838	0.755516
LOC100130075	43.0614	0.182385	0.325271	0.560718	0.57499	0.755557
GSKIP	548.27	-0.0803942	0.143484	-0.560302	0.575273	0.755842
CBLN3	113.313	-0.181496	0.32428	-0.559689	0.575691	0.756057
HLA-DRB4	596.823	-0.157202	0.280775	-0.559884	0.575558	0.756057
MLYCD	314.409	-0.102384	0.182875	-0.559856	0.575578	0.756057
PRSS21	190.062	-0.135768	0.242585	-0.559671	0.575704	0.756057
USP18	142.093	0.177288	0.316838	0.559553	0.575784	0.756075
NCAPH	1453.35	-0.17519	0.313433	-0.558938	0.576204	0.756539
ZNF331	255.139	0.13478	0.241306	0.558544	0.576473	0.756804
PPME1	361.689	-0.0834279	0.149404	-0.558405	0.576568	0.756841
PREX1	4267.48	0.1023	0.18345	0.557643	0.577088	0.757436
EEF2	13165.5	-0.0715373	0.128366	-0.557293	0.577327	0.757505
LINC00654	78.1555	0.17429	0.312702	0.557369	0.577276	0.757505
STARD5	57.9737	0.159593	0.286381	0.557274	0.57734	0.757505
DUSP10	460.346	0.14185	0.254692	0.55695	0.577562	0.75762
NHLRC1	117.143	-0.102182	0.183449	-0.557006	0.577524	0.75762
SULT1C2	377.754	-0.167496	0.300912	-0.556627	0.577782	0.757822
SAMD10	96.5982	-0.169136	0.304015	-0.55634	0.577978	0.757991
ABITRAM	237.947	-0.0816786	0.146913	-0.555964	0.578236	0.758066
ARFGAP3	1533.38	0.0679257	0.122166	0.556009	0.578204	0.758066
NFIC	1298.78	0.0744957	0.133966	0.556077	0.578158	0.758066
MTFR1	202.335	0.0889833	0.160175	0.555537	0.578527	0.75836
MCOLN3	138.265	-0.179184	0.322609	-0.555421	0.578607	0.758378
MRI1	316.71	-0.162694	0.293037	-0.555201	0.578757	0.758487
HPCAL1	2900.78	-0.134361	0.242104	-0.554973	0.578913	0.758604
SMIM25	1792.69	-0.125755	0.226763	-0.554564	0.579193	0.758795
ZNF561	390.451	0.121368	0.218832	0.554615	0.579158	0.758795
CRCP	603.107	0.0614344	0.110812	0.554404	0.579303	0.758851
FCSK	433.801	-0.0855005	0.154338	-0.553981	0.579592	0.759142
SPATA2	297.471	0.084801	0.15332	0.553097	0.580197	0.759847
PDXDC2P-NPIPB14P	256.792	0.117362	0.21226	0.552916	0.580321	0.759922
C2orf49	227.609	0.0808878	0.146382	0.552579	0.580552	0.760049
IL18R1	54.3838	0.158856	0.287461	0.552616	0.580526	0.760049
FOXM1	102.638	-0.179903	0.325995	-0.551858	0.581046	0.76052
POTEG	106.523	0.174295	0.3158	0.551917	0.581005	0.76052
MAPK1IP1L	1422.07	0.0522816	0.0947574	0.551742	0.581125	0.760536
C1GALT1	513.466	0.0956092	0.173355	0.551521	0.581277	0.760559
DNASE1L1	844.881	0.0961585	0.174325	0.551605	0.581219	0.760559
NCKIPSD	502.906	-0.089964	0.163187	-0.551296	0.581431	0.760622
TMTC4	98.3366	0.15585	0.282719	0.551255	0.581459	0.760622
FBXO7	2619.82	-0.0912755	0.165613	-0.551136	0.58154	0.760641
TNKS1BP1	898.56	0.132803	0.241421	0.550087	0.58226	0.761494
AP4S1	146.888	0.116997	0.21285	0.549669	0.582546	0.761674
HNRNPLL	647.033	0.0980886	0.178475	0.549593	0.582599	0.761674
TIMM21	359.575	-0.0840837	0.15297	-0.549674	0.582543	0.761674
CCDC154	84.3422	-0.151959	0.276602	-0.549377	0.582747	0.761692
DNAJB1	1199.99	-0.106009	0.192952	-0.549408	0.582725	0.761692
RPL6	435.559	-0.147201	0.26813	-0.548991	0.583012	0.76195
GIMAP8	1665.83	0.136397	0.248585	0.548695	0.583215	0.762128
ZNF248	91.9426	0.129666	0.236403	0.548496	0.583352	0.762219
PCGF6	92.5505	-0.137709	0.251501	-0.547547	0.584003	0.762963
SEPTIN3	65.8165	0.162011	0.295926	0.547471	0.584055	0.762963
NUDT17	72.058	-0.120592	0.220434	-0.547065	0.584334	0.763151
PTK2	311.222	-0.177046	0.323621	-0.547079	0.584324	0.763151
CDCA4	249.806	-0.135522	0.248012	-0.546434	0.584768	0.76363
PLAGL1	344.214	0.120163	0.220031	0.54612	0.584983	0.763823
SRP68	1244.69	-0.0747056	0.136878	-0.545782	0.585216	0.764039
USP39	801.681	0.0706081	0.129436	0.545506	0.585406	0.764199
EIF1AX	829.509	-0.0978501	0.179625	-0.544746	0.585928	0.764529
LYRM7	227.75	0.0875084	0.160582	0.544946	0.58579	0.764529
MCEMP1	430.304	-0.108333	0.198865	-0.544756	0.585922	0.764529
SCIN	60.1553	0.163026	0.299204	0.544866	0.585846	0.764529
RFC5	140.46	-0.144691	0.265737	-0.544489	0.586105	0.764672
ZBTB3	64.2562	0.128125	0.235445	0.544184	0.586315	0.764771
ZNF345	48.0082	0.142864	0.262487	0.544272	0.586254	0.764771
MFSD8	265.185	0.0819366	0.150599	0.544071	0.586393	0.764784
UBXN8	208.573	-0.0840887	0.15472	-0.543491	0.586792	0.765216
MTERF4	302.695	-0.0761595	0.140199	-0.543226	0.586974	0.765366
ARHGAP27	47.5485	0.172432	0.317665	0.54281	0.587261	0.765476
LDLRAD4	276.816	0.142238	0.26196	0.542976	0.587146	0.765476
THEM6	337.121	-0.118556	0.218378	-0.542894	0.587203	0.765476
LINC00847	407.914	-0.170287	0.313868	-0.542544	0.587444	0.765627
ACOT1	311.379	-0.166231	0.306543	-0.542277	0.587628	0.765779
GZMA	271.404	-0.165035	0.304494	-0.541996	0.587821	0.765943
AFDN	442.585	0.170249	0.314295	0.541684	0.588036	0.765959
NPIPB15	53.4851	-0.164761	0.304151	-0.541706	0.588021	0.765959
POTEE	2251.97	0.102427	0.189049	0.5418	0.587956	0.765959
SLC4A11	90.222	-0.123556	0.228228	-0.54137	0.588253	0.766153
JPH4	106.21	-0.174805	0.322963	-0.541253	0.588333	0.76617
LAG3	733.37	-0.151601	0.280409	-0.540643	0.588754	0.76663
KRBOX4	95.1289	-0.122914	0.227528	-0.540217	0.589048	0.766924
GCA	1272.66	-0.122008	0.225919	-0.540052	0.589161	0.766984
LAMC1	1050.69	0.143364	0.265519	0.539937	0.58924	0.766999
COPG1	3025.23	0.111707	0.207039	0.539545	0.589511	0.767175
LBHD1	58.6974	0.123162	0.228237	0.539621	0.589458	0.767175
B3GNT7	431.978	-0.171606	0.318257	-0.539205	0.589745	0.767284
CASP3	1068.16	-0.0989472	0.183565	-0.539032	0.589865	0.767284
GNAI3	2004.52	0.0638502	0.118427	0.539151	0.589782	0.767284
MSH6	452.641	0.146988	0.272639	0.539128	0.589799	0.767284
MAP11	503.739	-0.0820885	0.152497	-0.538295	0.590373	0.767857
LOC653653	334.447	0.168858	0.313953	0.537845	0.590684	0.768174
SLC15A2	57.5683	0.174299	0.32435	0.537378	0.591007	0.768505
C2orf42	133.437	-0.105601	0.196666	-0.53696	0.591296	0.768793
SLC28A3	1154.41	0.165242	0.307855	0.536751	0.591439	0.768891
MOB3A	2164.71	-0.0803088	0.14977	-0.536214	0.59181	0.769286
BACH2	63.6172	0.166958	0.311511	0.535962	0.591985	0.769425
CYREN	619.057	0.125539	0.234437	0.535491	0.59231	0.769436
FBXO46	189.641	0.100967	0.188596	0.535361	0.5924	0.769436
MAP4K1	110.021	-0.171975	0.321169	-0.535466	0.592328	0.769436
PIP5K1A	501.232	0.109703	0.204904	0.535387	0.592382	0.769436
SFSWAP	792.038	-0.0836709	0.156241	-0.535526	0.592286	0.769436
SMPD1	1911.89	-0.166897	0.311481	-0.535819	0.592084	0.769436
ALAS1	4898.6	0.147775	0.276263	0.534908	0.592713	0.769698
NQO1	1656.25	-0.120311	0.224934	-0.534872	0.592738	0.769698
SMPDL3A	336.974	-0.152677	0.285614	-0.534559	0.592955	0.769892
KLHL25	63.6887	-0.150872	0.282542	-0.533981	0.593355	0.770234
LGMN	5553.75	-0.172576	0.32318	-0.533994	0.593346	0.770234
ANKRD22	3498.19	-0.137783	0.258078	-0.533882	0.593423	0.770235
CRBN	285.716	0.0887005	0.166266	0.533484	0.593698	0.770272
IL17RB	47.6302	0.167766	0.314426	0.533563	0.593644	0.770272
LOC100506302	43.2266	-0.149554	0.280236	-0.533671	0.593569	0.770272
POLR2J4	99.8029	-0.107339	0.201216	-0.533449	0.593723	0.770272
RHOBTB3	375.587	0.139125	0.260927	0.533194	0.5939	0.770413
GK	1386.69	0.14694	0.275823	0.532735	0.594217	0.770561
ITPKC	337.868	-0.0864063	0.162144	-0.532898	0.594104	0.770561
SECTM1	7531.48	-0.169508	0.318133	-0.532821	0.594158	0.770561
PEX5	345.965	0.0910537	0.171117	0.532113	0.594648	0.771031
AMZ2	1099.37	-0.140952	0.265169	-0.531557	0.595033	0.771443
CD38	2619.67	-0.157322	0.296049	-0.531405	0.595138	0.77149
LARP7	665.875	-0.0765917	0.144451	-0.530227	0.595955	0.772206
NES	129.489	-0.169707	0.320071	-0.530216	0.595962	0.772206
PHF21A	638.903	-0.0827346	0.156015	-0.5303	0.595904	0.772206
TRPM2	4652.13	-0.106581	0.200923	-0.530456	0.595796	0.772206
PSMD1	2049.64	0.0811775	0.153154	0.53004	0.596084	0.772276
TBP	282.411	0.0766555	0.144746	0.529587	0.596398	0.772595
ARHGAP24	48.7056	0.172593	0.326103	0.529258	0.596626	0.772625
CNOT2	837.346	0.0742798	0.140323	0.529348	0.596564	0.772625
SKP2	127.974	-0.145177	0.274261	-0.529339	0.596571	0.772625
TNIP3	163.637	0.172026	0.325259	0.528888	0.596883	0.772781
UCK2	383.569	0.103074	0.194869	0.528938	0.596848	0.772781
CXCL9	33176.7	-0.132194	0.250283	-0.52818	0.597375	0.773268
TAF3	322.53	0.0831373	0.157435	0.528073	0.597449	0.773268
YBX3P1	1042.92	-0.095679	0.181192	-0.528052	0.597464	0.773268
PPP4R1	865.049	0.0978885	0.185458	0.527821	0.597623	0.773387
U2AF2	1960.93	-0.0741504	0.140546	-0.52759	0.597784	0.773507
INKA2	192.967	0.161227	0.305784	0.527259	0.598014	0.773716
ATN1	1619.81	0.0775424	0.147168	0.526899	0.598264	0.773863
HSPD1	534.721	0.14298	0.27133	0.526959	0.598222	0.773863
ZNF575	41.8578	-0.145523	0.276246	-0.526786	0.598342	0.773876
SPOPL	475.206	0.142688	0.27094	0.526639	0.598444	0.77392
PSTK	46.6384	-0.14102	0.268271	-0.525662	0.599123	0.774564
PYGL	3275.97	-0.16135	0.306967	-0.525628	0.599147	0.774564
ZNF557	163.713	-0.105946	0.20151	-0.525764	0.599052	0.774564
GTPBP3	189.939	-0.124616	0.237154	-0.525464	0.599261	0.774623
IL12RB2	102.792	0.126461	0.240898	0.524956	0.599614	0.77499
AK2	1311.93	-0.087862	0.167547	-0.524403	0.599998	0.775223
TOR3A	1447.18	-0.170422	0.324974	-0.524419	0.599987	0.775223
XPO6	2924.57	-0.0618984	0.11802	-0.524475	0.599948	0.775223
CEPT1	683.253	0.0631005	0.120497	0.523668	0.600509	0.775795
OSBP2	67.5659	0.170647	0.325951	0.523537	0.600601	0.775824
PHETA2	47.08	0.159207	0.304185	0.523388	0.600705	0.77587
LINC00996	534.724	0.163987	0.31338	0.523286	0.600775	0.775873
FKBP11	137.113	-0.10106	0.19327	-0.522897	0.601046	0.776134
ANKRA2	287.337	0.085992	0.164802	0.521788	0.601818	0.776192
CD3D	280.781	-0.132156	0.25334	-0.521656	0.60191	0.776192
CDK20	78.4398	0.108119	0.207354	0.521424	0.602072	0.776192
DDX54	952.901	-0.0836215	0.160391	-0.521359	0.602116	0.776192
DHX30	1170.91	-0.0675785	0.129473	-0.52195	0.601705	0.776192
GHITM	5112.15	-0.11581	0.221734	-0.522291	0.601468	0.776192
GLB1	3245.12	-0.0620516	0.118965	-0.521596	0.601952	0.776192
KIF2C	96.3899	-0.141444	0.270931	-0.522068	0.601623	0.776192
MRPS10	750.913	-0.106276	0.203568	-0.522067	0.601624	0.776192
PRAG1	553.227	-0.157184	0.301218	-0.521828	0.60179	0.776192
PSKH1	669.318	0.0938744	0.180019	0.521469	0.60204	0.776192
RARS2	367.929	-0.0781762	0.149588	-0.52261	0.601246	0.776192
SNX25	89.0819	-0.112373	0.215199	-0.522183	0.601543	0.776192
SRSF4	1890.39	-0.071263	0.136376	-0.522547	0.60129	0.776192
ZNF585A	147.579	-0.089717	0.171913	-0.521875	0.601757	0.776192
IFNGR2	218.033	0.144137	0.276589	0.521125	0.602279	0.776314
ST3GAL6-AS1	47.1693	-0.169808	0.326218	-0.520536	0.60269	0.776667
WDR26	3229.86	0.10546	0.202573	0.520602	0.602644	0.776667
LIPT1	80.6298	-0.128099	0.246413	-0.519852	0.603167	0.777027
ZNF582	44.7756	-0.141797	0.27277	-0.51984	0.603175	0.777027
ZNF675	108.301	0.103346	0.198785	0.519885	0.603144	0.777027
MSL1	1437.82	0.0766386	0.147571	0.519335	0.603527	0.777393
TIAL1	1084.9	-0.0552736	0.106504	-0.51898	0.603775	0.777623
GPT2	139.153	0.0945685	0.182302	0.518746	0.603938	0.777664
TDG	434.912	0.116511	0.224646	0.518644	0.604009	0.777664
ZNF598	580.455	-0.1075	0.207273	-0.51864	0.604012	0.777664
FAM193B	485.61	-0.0689259	0.132958	-0.518403	0.604177	0.777774
IRAK4	603.776	0.0719868	0.138885	0.518321	0.604235	0.777774
FMNL1	4444.26	-0.11923	0.230193	-0.517958	0.604488	0.777974
IER5	2011.88	-0.112868	0.218016	-0.517705	0.604664	0.777974
NUCB2	434.106	-0.0646137	0.124796	-0.517755	0.604629	0.777974
PIGV	200.519	0.104871	0.202513	0.517848	0.604564	0.777974
MAP1LC3B	2913.12	-0.137281	0.265275	-0.517503	0.604805	0.778067
ZRANB2	629.707	0.0938386	0.181411	0.517272	0.604966	0.778186
SIGLEC14	732.21	0.118798	0.229712	0.517159	0.605045	0.778199
CTSD	73548.1	-0.160477	0.311027	-0.515959	0.605883	0.778391
INTS9	319.712	-0.0771373	0.149283	-0.516717	0.605354	0.778391
MAL	113.622	-0.0957116	0.18546	-0.516076	0.605802	0.778391
MKNK1	2640.78	-0.117179	0.227019	-0.516162	0.605741	0.778391
NCAPD2	605.305	0.104234	0.202027	0.515942	0.605895	0.778391
NDOR1	697.333	-0.0717356	0.139059	-0.515865	0.605949	0.778391
NUDCD3	962.858	-0.0732394	0.141835	-0.516371	0.605595	0.778391
OPTN	2884.38	-0.153877	0.298114	-0.516169	0.605736	0.778391
PBLD	72.3435	-0.128307	0.2486	-0.516119	0.605771	0.778391
RAD23A	1297.93	-0.0509185	0.0985881	-0.516477	0.605521	0.778391
STX16	1568.78	-0.0584495	0.113162	-0.516513	0.605496	0.778391
MLX	1160.99	0.0762718	0.14794	0.515558	0.606163	0.77849
SLC44A1	1309.8	0.100252	0.19442	0.51565	0.606099	0.77849
SLC20A2	317.004	0.0853357	0.165691	0.51503	0.606532	0.778876
FLI1	964.83	0.112166	0.217881	0.514804	0.60669	0.77899
TGDS	175.567	0.0853905	0.166004	0.514388	0.606981	0.779276
CRNKL1	552.224	0.0914648	0.177858	0.514258	0.607071	0.779304
UNC50	683.051	-0.0773775	0.15056	-0.51393	0.607301	0.77951
LOC339803	185.669	-0.128995	0.251078	-0.513765	0.607416	0.77957
DR1	1375.96	0.0608789	0.118578	0.513409	0.607665	0.779801
CCDC134	85.6782	-0.152702	0.298062	-0.512315	0.608431	0.780682
CYB5RL	122.932	0.122864	0.239861	0.512232	0.608489	0.780682
CEMIP2	1707.87	0.160783	0.314178	0.511756	0.608822	0.780905
PANDAR	10808.6	0.129935	0.253935	0.511686	0.608871	0.780905
PCGF3	867.758	0.0982724	0.192092	0.51159	0.608938	0.780905
SYS1	915.151	-0.114715	0.224158	-0.511758	0.60882	0.780905
PATZ1	416.387	0.0850791	0.166353	0.511438	0.609044	0.780953
ACTR2	8812.24	0.0601236	0.117633	0.511114	0.609271	0.780972
KIAA1522	438.783	0.0674047	0.131836	0.511275	0.609158	0.780972
RBM26	549.577	0.106017	0.207497	0.510931	0.609399	0.780972
TMTC1	187.886	0.124652	0.243968	0.510938	0.609395	0.780972
ZNF426	166.861	0.0948993	0.18574	0.510925	0.609403	0.780972
CAB39L	236.791	-0.146523	0.28693	-0.510656	0.609592	0.781125
LRIG1	146.163	0.145391	0.284914	0.510298	0.609843	0.781359
ARL4C	1040.74	-0.119622	0.235255	-0.508479	0.611118	0.782483
CALHM6	6912.35	-0.164575	0.323651	-0.508496	0.611106	0.782483
ICAM3	476.909	-0.161277	0.317189	-0.508456	0.611134	0.782483
ILK	139.971	0.134691	0.264731	0.508784	0.610903	0.782483
RIOX1	348.776	0.0859636	0.169066	0.508462	0.611129	0.782483
TAF9B	125.957	-0.130993	0.257601	-0.508513	0.611094	0.782483
ATP8B4	1006.69	-0.15684	0.308588	-0.508251	0.611277	0.78249
PDE1B	233.676	-0.109944	0.216289	-0.508322	0.611228	0.78249
ATXN7L2	67.4502	-0.10917	0.214836	-0.508152	0.611347	0.782491
TIMELESS	296.229	0.112117	0.220686	0.508039	0.611426	0.782504
RARS1	1007.74	-0.0743137	0.146322	-0.507878	0.611539	0.78256
BBS4	361.222	-0.089257	0.176034	-0.507043	0.612125	0.783221
APP	5770.28	0.0808238	0.159488	0.506771	0.612315	0.783289
FPR2	606.183	0.161596	0.318856	0.5068	0.612295	0.783289
BTK	1690.05	0.0600384	0.118654	0.505996	0.61286	0.783808
LANCL2	407.03	-0.126856	0.250704	-0.506001	0.612856	0.783808
PITPNM1	1067.58	-0.075522	0.149381	-0.505567	0.61316	0.784009
SIGLEC16	395.021	-0.148473	0.293642	-0.505625	0.61312	0.784009
SNX4	700.336	-0.0663094	0.131182	-0.505477	0.613224	0.784009
SDC3	5943.22	-0.127954	0.253188	-0.505371	0.613299	0.784016
CCR4	92.5558	0.121166	0.239885	0.505099	0.613489	0.784172
ASB8	606.553	0.0822041	0.16283	0.504848	0.613666	0.784309
TTYH2	395.676	0.154075	0.305393	0.504513	0.613901	0.784521
CCDC146	77.4883	0.128458	0.254892	0.503971	0.614282	0.784722
CUX1	1685.18	0.0708701	0.140624	0.50397	0.614282	0.784722
LEPROTL1	1307.97	0.0807055	0.160163	0.503896	0.614335	0.784722
SLC5A4-AS1	142.241	0.107593	0.213464	0.504035	0.614237	0.784722
ZNF17	72.1922	0.129489	0.257076	0.503698	0.614473	0.784811
MFSD11	700.295	-0.112439	0.223286	-0.503566	0.614566	0.784841
RMDN1	708.051	-0.0873355	0.173521	-0.503314	0.614743	0.784951
TBCK	211.706	0.125676	0.249778	0.503149	0.61486	0.784951
TMEM80	231.373	-0.154068	0.30619	-0.503178	0.614839	0.784951
SRGAP2C	269.511	0.0864571	0.171882	0.503004	0.614962	0.784993
ASCC1	287.809	0.070677	0.140611	0.502641	0.615217	0.78523
CLSTN1	1452.34	0.112591	0.224096	0.502422	0.615371	0.785338
IFT88	118.436	-0.132726	0.264379	-0.502028	0.615648	0.785604
ATP6AP1	10132.5	-0.11847	0.236158	-0.501657	0.615909	0.785848
CD200R1	112.533	-0.133185	0.265714	-0.501234	0.616206	0.786051
RAB1A	4255.59	-0.10398	0.207442	-0.501251	0.616194	0.786051
CROCCP2	267.765	-0.100322	0.200288	-0.500888	0.61645	0.786273
TMEM185B	602.032	0.0564319	0.112729	0.500596	0.616655	0.786447
ZC4H2	74.1396	-0.122185	0.244189	-0.500373	0.616812	0.786558
ANAPC4	403.67	0.0865968	0.173103	0.500261	0.616892	0.786571
VAMP4	622.708	-0.124265	0.248502	-0.500058	0.617035	0.786665
PRDM8	80.7002	-0.161333	0.32275	-0.499868	0.617168	0.786696
RFX2	165.165	-0.105066	0.210206	-0.499826	0.617198	0.786696
YRDC	391.623	-0.0977571	0.195663	-0.499621	0.617342	0.786792
FBF1	129.866	-0.0950408	0.190423	-0.499104	0.617706	0.787104
LGALS3	8064.32	-0.161045	0.322685	-0.499076	0.617726	0.787104
POTEF	1129.83	0.0950124	0.19043	0.498935	0.617825	0.787143
ANO8	350.366	0.137306	0.275538	0.498319	0.618259	0.787589
OTULINL	1392.42	0.117095	0.235017	0.498241	0.618314	0.787589
HHEX	655.573	-0.157459	0.316251	-0.497893	0.618559	0.787813
ARHGEF17	163.838	0.123985	0.249639	0.496659	0.61943	0.788437
CENPBD1P1	535.651	-0.0672526	0.135431	-0.496581	0.619485	0.788437
LOC105371814	41.8669	-0.155307	0.312576	-0.496861	0.619287	0.788437
PHYKPL	777.107	-0.119362	0.24027	-0.496781	0.619343	0.788437
PNN	997.159	0.0773387	0.155646	0.496888	0.619268	0.788437
STRIP2	55.2322	0.157717	0.317321	0.497027	0.61917	0.788437
ZNF639	277.188	0.0878665	0.176969	0.496508	0.619536	0.788437
LINC02432	94.8397	-0.154381	0.311138	-0.496182	0.619766	0.788642
FAM185A	55.9268	-0.11626	0.234502	-0.495775	0.620053	0.788742
SRC	4747.77	0.0566592	0.114257	0.495891	0.619971	0.788742
ZNF567	73.6571	0.12288	0.24783	0.495823	0.620019	0.788742
CWC22	352.504	0.0960658	0.193852	0.495563	0.620203	0.788823
UHRF2	224.471	0.0722102	0.145736	0.495487	0.620256	0.788823
ADAMTSL4	3178.86	-0.157415	0.317963	-0.495073	0.620549	0.78893
POLDIP3	1311.8	0.0588773	0.118913	0.495131	0.620508	0.78893
UBE2D2	1851.67	-0.0836701	0.168952	-0.495229	0.620438	0.78893
COMMD10	477.801	0.0786859	0.15919	0.494291	0.621101	0.789492
CPSF6	814.603	0.0674949	0.136568	0.494222	0.621149	0.789492
DNAJB12	1216.3	-0.0851072	0.172257	-0.494071	0.621256	0.789492
HLA-DRB5	300.586	-0.150383	0.304386	-0.494052	0.621269	0.789492
SDC4	1551.49	0.114207	0.231216	0.493942	0.621347	0.789503
KLHL12	615.966	-0.0872701	0.177201	-0.492493	0.622371	0.790538
SIGMAR1	571.426	-0.0790584	0.160514	-0.492533	0.622343	0.790538
SMIM15	1296.94	-0.0850642	0.17272	-0.492498	0.622368	0.790538
MCU	769.931	0.0988092	0.200703	0.492316	0.622496	0.790608
SNORA70	77.6969	-0.111306	0.226173	-0.492127	0.622629	0.790689
OBSCN	102.275	0.136362	0.277163	0.491994	0.622724	0.790721
FMNL3	1756.14	0.0815955	0.165893	0.491856	0.622821	0.790755
CD27	61.0079	-0.142517	0.290091	-0.491286	0.623224	0.791179
RABGAP1L	574.803	0.0834577	0.169945	0.491087	0.623365	0.791269
PXN	2088.14	0.0896652	0.182777	0.490572	0.623729	0.791638
STK17B	972.637	0.152771	0.311473	0.490479	0.623795	0.791638
AHNAK2	234.084	0.159092	0.324444	0.490353	0.623884	0.791662
SLC35F2	83.7488	-0.153678	0.313477	-0.490236	0.623967	0.791679
TRIM68	251.552	0.0743348	0.151686	0.490057	0.624094	0.791751
ARMCX5	128.598	0.101106	0.206413	0.489823	0.624259	0.791839
ERRFI1	133.613	0.1478	0.30184	0.489664	0.624372	0.791839
LILRA6	130.951	-0.147311	0.300833	-0.489676	0.624363	0.791839
SPON2	3711.18	-0.156029	0.319055	-0.489036	0.624816	0.792313
RRM2	172.006	-0.113383	0.231927	-0.488875	0.62493	0.79237
STAT1	37712.1	0.116354	0.238075	0.48873	0.625033	0.792412
SDS	1792.73	-0.113745	0.233109	-0.487947	0.625587	0.793026
NOP14-AS1	97.648	-0.111077	0.227773	-0.487665	0.625787	0.793102
TGM2	9720.05	0.104704	0.214669	0.487745	0.625731	0.793102
IL13RA1	4369.7	0.102514	0.210297	0.487473	0.625923	0.79312
SGSH	1512.55	0.0810017	0.166175	0.487447	0.625941	0.79312
RNPEP	2887.06	-0.0837735	0.171933	-0.487244	0.626085	0.793214
ITGAX	15222.7	0.0974466	0.200338	0.486411	0.626676	0.793873
ETAA1	161.878	0.0817072	0.168054	0.486195	0.626829	0.79389
PPP1R3F	52.1216	-0.14645	0.301166	-0.486277	0.626771	0.79389
SLC35E3	411.538	0.0816272	0.168324	0.48494	0.627719	0.794929
DPP4	145.514	-0.0860965	0.177776	-0.484296	0.628176	0.795418
TOB2	657.785	0.124689	0.257582	0.484077	0.628331	0.795526
METTL21A	191.453	-0.091231	0.188574	-0.483795	0.628531	0.795602
RYR1	362.124	0.0817199	0.168886	0.483875	0.628475	0.795602
EMC2	613.986	-0.0891274	0.184272	-0.483673	0.628618	0.795623
CHI3L2	57.3347	-0.147806	0.306175	-0.48275	0.629273	0.796364
PLXNA2	241.899	0.151097	0.313099	0.482585	0.62939	0.796423
CMPK1	1965.06	-0.0563897	0.116907	-0.482346	0.62956	0.796499
MSL3	586.175	-0.0672947	0.139528	-0.482303	0.629591	0.796499
PIGM	210.229	0.0973412	0.201926	0.482065	0.62976	0.796535
SLC17A5	1701.92	0.113882	0.236235	0.482071	0.629756	0.796535
TMEM135	338.921	0.0894441	0.185714	0.481622	0.630074	0.796774
ZNF473	82.8809	0.117102	0.243151	0.481602	0.630089	0.796774
ADAM12	64.6256	0.156941	0.326124	0.481231	0.630353	0.79693
GAK	3357.63	-0.0738974	0.153554	-0.481248	0.63034	0.79693
SCP2	2704.82	-0.0622877	0.129504	-0.480971	0.630537	0.797074
ANKLE2	1394.84	0.114255	0.237847	0.480371	0.630963	0.797293
APPL2	434.99	0.12101	0.25193	0.480333	0.630991	0.797293
ITGA3	1851.23	0.154396	0.321343	0.480471	0.630892	0.797293
NIPSNAP3A	533.169	-0.0822418	0.171205	-0.480371	0.630964	0.797293
ECHDC1	1389.11	0.0919955	0.191611	0.480115	0.631146	0.797322
STRN4	1366.7	0.0514255	0.107114	0.480102	0.631155	0.797322
INPP5E	200.61	-0.0717996	0.149771	-0.479395	0.631658	0.797869
SMIM8	89.4584	-0.102335	0.213629	-0.479033	0.631915	0.797973
SYNE2	317.594	0.133819	0.279382	0.478983	0.631951	0.797973
ZNF337	208.701	0.105916	0.221099	0.479043	0.631908	0.797973
CNPPD1	1509.41	-0.0730413	0.15264	-0.478519	0.632281	0.7983
RCBTB2	1782.81	-0.124772	0.260979	-0.478094	0.632584	0.798594
PIAS3	174.205	0.116618	0.244022	0.4779	0.632722	0.798679
CD80	391.971	0.101574	0.212879	0.477145	0.633259	0.799268
UTP14A	150.701	-0.0926692	0.19439	-0.476719	0.633562	0.799562
MNDA	3991.07	-0.124647	0.261648	-0.476394	0.633794	0.799677
POGLUT1	214.667	0.0843335	0.176997	0.476468	0.633741	0.799677
C11orf71	158.238	-0.127069	0.267135	-0.475675	0.634306	0.800234
SIT1	140.968	-0.134683	0.283202	-0.475572	0.634379	0.800238
KIAA1586	84.413	-0.0998605	0.210042	-0.47543	0.634481	0.800276
ZNF512B	301.625	0.131339	0.276388	0.475196	0.634647	0.800398
NLRP1	631.845	0.152748	0.321811	0.474652	0.635035	0.800798
ANO9	79.4892	-0.151222	0.318948	-0.474128	0.635409	0.801091
BAIAP2-DT	808.039	-0.124217	0.261956	-0.47419	0.635365	0.801091
CCDC120	56.8834	0.121014	0.255297	0.474015	0.635489	0.801103
FAM122A	482.224	0.0702855	0.148369	0.473721	0.635699	0.801278
RIOK1	230.144	-0.115975	0.245295	-0.472797	0.636358	0.80202
CD9	3851.41	-0.1391	0.294345	-0.472576	0.636515	0.802041
DNA2	50.7421	0.150289	0.318019	0.47258	0.636513	0.802041
GNLY	481.446	-0.135391	0.286694	-0.472247	0.63675	0.802185
IGFBP2	125.211	-0.0874556	0.185202	-0.472218	0.636771	0.802185
CDC14B	44.7038	-0.148476	0.314896	-0.471508	0.637278	0.802734
CNOT3	49.7653	0.134413	0.285165	0.471352	0.637389	0.802785
PPIEL	79.1856	0.115066	0.24421	0.471179	0.637513	0.802852
NOTCH3	325.165	0.149911	0.318755	0.470303	0.638139	0.803551
GFM2	488.806	-0.0627158	0.133492	-0.469808	0.638492	0.803906
FAM160A2	433.393	0.0731085	0.155652	0.469691	0.638576	0.803923
GRWD1	456.003	-0.0786435	0.16748	-0.469569	0.638663	0.803944
ATP2A3	1824.85	0.126581	0.269677	0.469379	0.638799	0.803999
DDIT3	592.77	-0.152283	0.324484	-0.469309	0.638849	0.803999
PACRGL	120.403	0.103068	0.21971	0.469108	0.638992	0.804011
ZFP36L1	2762.45	-0.110995	0.236615	-0.469097	0.639001	0.804011
AP1S3	48.2193	0.127216	0.271489	0.468585	0.639366	0.804204
CTIF	484.507	0.0864278	0.184433	0.468615	0.639345	0.804204
LOC100506178	128.104	-0.120512	0.257175	-0.4686	0.639356	0.804204
CASS4	176.932	0.140602	0.300289	0.468223	0.639625	0.804351
SLC35A1	481.759	-0.084633	0.180746	-0.468242	0.639611	0.804351
SLC48A1	1801.38	-0.117975	0.252107	-0.467957	0.639815	0.804501
ELAVL1	1131.05	-0.0691653	0.147839	-0.467841	0.639898	0.804516
SPTBN2	84.5593	-0.121429	0.259874	-0.46726	0.640314	0.80495
TEX10	187.925	0.0971783	0.208133	0.466905	0.640568	0.805091
ZNF75A	127.192	-0.100007	0.21417	-0.466951	0.640535	0.805091
FTSJ1	383.414	-0.0706171	0.151315	-0.466691	0.640721	0.805194
BAG3	542.006	0.0604892	0.129715	0.466324	0.640984	0.805435
CALM1	6965.96	-0.109107	0.234055	-0.466161	0.6411	0.805492
LINC00294	165.257	-0.11339	0.243466	-0.465734	0.641406	0.805647
MTA2	1150.57	-0.0784136	0.168329	-0.465834	0.641334	0.805647
TSEN15	431.418	0.0836741	0.179677	0.465691	0.641437	0.805647
RNF4	1082.98	0.0468393	0.100635	0.46544	0.641617	0.805782
ZNF335	471.006	0.0955768	0.20539	0.465343	0.641686	0.805782
ACOX1	1276.97	0.084439	0.181537	0.465135	0.641835	0.80588
KIN	209.683	-0.0866447	0.186449	-0.46471	0.642139	0.805926
NAA40	299.075	-0.111896	0.240684	-0.464909	0.641996	0.805926
NEIL2	153.377	-0.114733	0.247009	-0.464489	0.642298	0.805926
SPRTN	176.113	0.110671	0.238252	0.464513	0.64228	0.805926
YTHDF2	1114.85	0.066546	0.143253	0.464534	0.642265	0.805926
ZNF195	234.102	-0.0907652	0.195266	-0.464829	0.642054	0.805926
ARMC9	350.516	-0.13847	0.298257	-0.464264	0.642458	0.805973
CSNK2A2	293.733	0.0810825	0.174657	0.464238	0.642477	0.805973
KIF23	73.9172	-0.146784	0.31625	-0.464138	0.642549	0.805974
GCHFR	72.1136	-0.151337	0.326219	-0.463912	0.642711	0.806088
SPPL3	862.585	-0.0744036	0.160525	-0.463501	0.643005	0.806368
LINC01010	834.992	0.142078	0.306697	0.463254	0.643183	0.806501
CCDC126	115.996	-0.094073	0.203154	-0.463062	0.64332	0.806541
RALGDS	3087.86	0.0720234	0.155555	0.463011	0.643357	0.806541
PLK4	66.4775	-0.150595	0.325573	-0.462553	0.643685	0.806775
SLC49A4	808.441	0.0848437	0.183391	0.462638	0.643624	0.806775
CFLAR	4108.89	0.101494	0.219877	0.461593	0.644373	0.807459
LINC-PINT	87.2077	0.0961578	0.20831	0.46161	0.644361	0.807459
ABCA3	64.398	0.116617	0.2528	0.461303	0.644581	0.80763
ZNF140	225.574	-0.0790025	0.171362	-0.461028	0.644778	0.807788
KLF16	980.163	-0.0754366	0.163699	-0.460826	0.644924	0.807881
TRAFD1	2773.5	-0.0933353	0.202638	-0.460602	0.645084	0.807993
COL6A1	1671.27	-0.149287	0.32445	-0.460123	0.645428	0.808334
APOBEC3F	284.586	-0.120101	0.261089	-0.46	0.645516	0.808355
KLHL36	1122.7	0.058648	0.127619	0.459556	0.645835	0.808665
BCL11B	77.9449	0.143942	0.313345	0.459373	0.645966	0.80874
IDH1	4840.36	-0.0840436	0.183018	-0.45921	0.646084	0.808798
GPAT4	2108.47	-0.0880378	0.191776	-0.459065	0.646187	0.808839
CIT	58.8806	-0.148513	0.32429	-0.457964	0.646978	0.809254
GPR160	180.757	0.111564	0.243637	0.457908	0.647018	0.809254
IRF1	12474.1	-0.13608	0.29712	-0.457996	0.646955	0.809254
MSANTD2	104.403	0.101937	0.22248	0.458184	0.64682	0.809254
NR4A1	105.335	-0.146977	0.320891	-0.45803	0.646931	0.809254
PAQR4	489.026	-0.124062	0.270747	-0.45822	0.646794	0.809254
ZC3H15	940.762	-0.0543598	0.118697	-0.45797	0.646974	0.809254
FASTKD3	160.461	0.0954614	0.20866	0.457497	0.647314	0.809535
RBM7	314.179	-0.071284	0.155936	-0.457138	0.647572	0.80959
TWNK	114.381	-0.117279	0.256498	-0.457232	0.647504	0.80959
ZNF346	124.484	-0.110403	0.241497	-0.457163	0.647554	0.80959
MMACHC	87.5772	0.1088	0.238068	0.457011	0.647663	0.809615
TUBA1B	15851.2	-0.0737785	0.161534	-0.456737	0.64786	0.809772
FUT10	63.3577	0.147835	0.323891	0.456435	0.648077	0.809954
PLBD2	4343.26	0.0919679	0.201582	0.456231	0.648224	0.810048
WDCP	114.432	0.115485	0.253439	0.455674	0.648625	0.810412
ZNF816	112.016	-0.0915499	0.200932	-0.455627	0.648658	0.810412
CSF1R	6337.34	-0.139194	0.305686	-0.45535	0.648858	0.810572
ZFYVE21	235.966	-0.0780393	0.171446	-0.455183	0.648978	0.810633
PAX8-AS1	783.697	-0.135435	0.297675	-0.454977	0.649126	0.810657
SLC18B1	206.818	0.141383	0.310761	0.454958	0.64914	0.810657
MIA2	195.854	-0.106608	0.234412	-0.454787	0.649262	0.810721
APLF	49.2017	-0.123406	0.272008	-0.453687	0.650054	0.810949
ARHGAP33	92.9204	-0.137217	0.302073	-0.454251	0.649648	0.810949
GINS3	89.5168	-0.131409	0.289415	-0.454049	0.649793	0.810949
HLA-DQB1-AS1	1647.83	-0.107247	0.236354	-0.453757	0.650004	0.810949
IP6K1	742.891	0.0571307	0.125901	0.453773	0.649992	0.810949
KIF11	119.289	-0.144155	0.317577	-0.45392	0.649887	0.810949
LDLRAP1	1055.18	-0.105305	0.231777	-0.45434	0.649584	0.810949
MBD4	1569.64	-0.0841043	0.185399	-0.453639	0.650088	0.810949
VPS18	1849.45	-0.0689554	0.151823	-0.454183	0.649697	0.810949
LOC729737	1365.86	0.127335	0.281311	0.452649	0.650801	0.811749
CMSS1	101.222	-0.125682	0.277765	-0.452475	0.650927	0.811816
FAM220A	220.943	0.0974892	0.21567	0.452029	0.651248	0.812128
C1RL	799.726	0.0905373	0.200369	0.451852	0.651376	0.812198
DKK2	112.06	0.143798	0.318458	0.451543	0.651598	0.812386
CD3E	644.309	-0.121755	0.269908	-0.4511	0.651918	0.812531
MAP3K10	340.121	-0.0843769	0.187072	-0.451041	0.65196	0.812531
RIPK1	1317.89	0.0619258	0.137255	0.451175	0.651864	0.812531
SNAP23	2424.12	0.045573	0.101052	0.450984	0.652001	0.812531
SIGLEC15	530.431	-0.132793	0.294532	-0.450862	0.652089	0.812551
MTRF1	174.99	0.0843615	0.187438	0.450077	0.652655	0.813167
PBX3	558.089	0.0794014	0.176538	0.44977	0.652876	0.813175
PLEKHG2	628.606	-0.106152	0.235921	-0.449945	0.65275	0.813175
TRAF3IP2	379.512	-0.084976	0.188906	-0.449833	0.652831	0.813175
EPS8L2	118.865	-0.141329	0.314331	-0.449617	0.652986	0.813223
ENTR1	353.842	-0.0842673	0.187841	-0.44861	0.653713	0.814005
MEIS3P1	78.7547	0.107031	0.238617	0.448548	0.653758	0.814005
ITK	260.948	0.135113	0.301599	0.447987	0.654162	0.81442
LST1	149.028	-0.123987	0.276833	-0.447876	0.654243	0.814431
TK2	1246.11	-0.0789356	0.176367	-0.447564	0.654468	0.814532
TMEM67	54.2665	-0.12659	0.282784	-0.447654	0.654403	0.814532
PKIA	62.3521	-0.130513	0.292097	-0.446814	0.655009	0.815027
PNO1	374.911	-0.0792301	0.177291	-0.446893	0.654953	0.815027
FAM221A	66.8665	-0.111916	0.250877	-0.4461	0.655525	0.815405
NET1	118.929	0.119369	0.267586	0.446095	0.655529	0.815405
TAF8	375.687	0.0916907	0.205511	0.446159	0.655482	0.815405
DFFA	614.156	-0.0735124	0.164973	-0.445603	0.655884	0.815579
GPR137B	1541.59	0.0614719	0.137946	0.445623	0.655869	0.815579
PPID	361.827	0.0836815	0.187752	0.445702	0.655812	0.815579
CDK2	232.007	-0.126911	0.285138	-0.445087	0.656257	0.815953
MIR3142HG	1056.44	0.115111	0.258796	0.444794	0.656469	0.816037
ZBTB32	47.9139	-0.12678	0.285	-0.444844	0.656432	0.816037
ENDOD1	343.788	0.140496	0.315973	0.444647	0.656575	0.81608
DENND3	1898.46	0.0894099	0.201279	0.444209	0.656892	0.816301
SLC45A3	61.7156	0.137122	0.308693	0.444202	0.656896	0.816301
ZNF613	107.675	-0.0818802	0.184416	-0.443998	0.657044	0.816395
DTX4	488.816	-0.136646	0.307987	-0.443674	0.657278	0.816597
NDFIP1	2449.29	-0.0514508	0.116064	-0.443298	0.65755	0.816755
NRBF2	808.159	-0.0728257	0.164246	-0.443395	0.65748	0.816755
CES2	995.263	0.0726534	0.16407	0.44282	0.657896	0.817096
PPARG	285.396	0.138552	0.313535	0.441902	0.65856	0.817831
FXR2	809.029	-0.057063	0.129366	-0.441096	0.659144	0.818466
TRIM59	49.0562	-0.143428	0.325437	-0.440725	0.659412	0.81871
DHCR24	5114.98	0.107932	0.245181	0.440213	0.659783	0.818715
MASTL	270.053	0.088569	0.201099	0.440424	0.65963	0.818715
MLPH	126.19	-0.141036	0.320281	-0.440349	0.659684	0.818715
MTERF2	81.2343	-0.119745	0.272017	-0.440212	0.659783	0.818715
MYBPC3	58.4344	-0.13725	0.311812	-0.440168	0.659816	0.818715
TVP23C	52.9701	-0.12104	0.275015	-0.440122	0.659849	0.818715
ARHGAP10	784.308	0.0888527	0.202089	0.439672	0.660175	0.81894
NUDT9	483.102	-0.0804855	0.183039	-0.439718	0.660141	0.81894
HNRNPL	1027.89	-0.0894275	0.203618	-0.439192	0.660522	0.819206
ZNF792	61.0682	0.11256	0.256297	0.439177	0.660534	0.819206
DNAJC25	248.511	-0.0969147	0.220907	-0.438712	0.66087	0.819259
FFAR2	107.401	-0.138426	0.315394	-0.4389	0.660734	0.819259
MGAT4A	968.024	0.107399	0.24486	0.438614	0.660941	0.819259
NHS	69.4617	0.115069	0.262176	0.438902	0.660733	0.819259
RAPH1	266.746	-0.13413	0.305843	-0.438557	0.660983	0.819259
RMDN2	152.289	-0.110427	0.251818	-0.43852	0.66101	0.819259
UMAD1	321.958	0.0924719	0.211049	0.438154	0.661274	0.819498
HLA-F	692.39	-0.121309	0.277057	-0.43785	0.661495	0.819674
PKP4	103.213	0.116571	0.26629	0.437759	0.661561	0.819674
TFE3	2102.8	-0.0508149	0.116188	-0.437351	0.661857	0.819951
INTS13	387.93	0.0657581	0.150634	0.436541	0.662444	0.820458
NAB2	938.711	0.0618727	0.141751	0.436488	0.662483	0.820458
VAPA	1651.23	-0.0662557	0.15177	-0.436553	0.662435	0.820458
IFI44L	1354.32	0.12721	0.29162	0.43622	0.662677	0.820609
ACIN1	2275.78	0.0407149	0.09336	0.436106	0.66276	0.820622
RHOQ	2289.5	-0.123833	0.284113	-0.43586	0.662938	0.820753
MRTFA	1156.99	-0.0640541	0.147039	-0.435628	0.663107	0.820872
THADA	532.45	0.0919061	0.211049	0.435472	0.66322	0.820923
ANPEP	6230.54	-0.0743163	0.170846	-0.43499	0.66357	0.821038
CTDSPL	313.965	-0.130726	0.300501	-0.435026	0.663543	0.821038
IFFO2	157.495	0.118824	0.273232	0.434881	0.663649	0.821038
LOC100130698	192.664	0.0734244	0.168763	0.435074	0.663508	0.821038
LYRM2	899.748	-0.0967689	0.222537	-0.434845	0.663675	0.821038
S1PR1	107.163	-0.109129	0.251367	-0.434141	0.664186	0.821542
WDR76	91.9395	-0.136365	0.314143	-0.434085	0.664227	0.821542
CSF1	5705.94	0.1359	0.313172	0.433948	0.664326	0.821575
ANTXR2	2540.51	0.0688893	0.158812	0.433778	0.66445	0.821638
ADAM15	1569.37	-0.127072	0.293392	-0.433113	0.664933	0.822056
PADI2	565.059	0.112368	0.259395	0.433194	0.664874	0.822056
C12orf75	92.2192	-0.137665	0.318137	-0.432723	0.665216	0.822309
TMEM97	143.479	-0.139912	0.323398	-0.432632	0.665282	0.822309
BST1	716.464	0.0645325	0.149339	0.43212	0.665654	0.822339
COL18A1	51.828	-0.140324	0.324793	-0.432041	0.665712	0.822339
GIMAP6	2735.89	-0.131129	0.303358	-0.432259	0.665553	0.822339
LRRC34	59.4999	0.103476	0.239528	0.432	0.665741	0.822339
SUSD1	1072.99	0.0725933	0.16789	0.432387	0.66546	0.822339
ZNF319	333.405	0.0937791	0.216931	0.4323	0.665523	0.822339
CNN2	1507.55	-0.069298	0.160615	-0.431454	0.666138	0.822561
NAMPT	2492.53	0.121255	0.280935	0.431613	0.666022	0.822561
SLC22A5	93.4025	0.106667	0.247173	0.431547	0.66607	0.822561
ZNF766	192.031	-0.0928353	0.215274	-0.431242	0.666293	0.822662
CLN6	1564.47	-0.108504	0.251992	-0.430585	0.66677	0.822983
PLCL1	214.627	0.138871	0.322513	0.430591	0.666766	0.822983
RWDD2A	125.098	-0.113321	0.263163	-0.430612	0.666751	0.822983
EPB41L1	477.253	-0.106945	0.248496	-0.430369	0.666927	0.823056
NOTCH2NLA	147.748	-0.129356	0.300686	-0.430205	0.667047	0.823056
RHOBTB2	1011.46	0.104293	0.242374	0.430298	0.666979	0.823056
LCLAT1	84.9014	-0.100022	0.232853	-0.42955	0.667523	0.823511
MYO6	91.02	0.139612	0.325059	0.429498	0.667561	0.823511
FDPS	219.517	-0.118349	0.27589	-0.428971	0.667944	0.82357
FRMD4A	1103.46	-0.10658	0.248476	-0.428933	0.667972	0.82357
GJD3	221.665	0.0975965	0.227377	0.429228	0.667758	0.82357
IFITM10	354.162	0.0940087	0.219157	0.428956	0.667955	0.82357
MMP25	965.847	-0.133882	0.312119	-0.428944	0.667964	0.82357
CAMK4	69.2105	0.12701	0.296371	0.42855	0.66825	0.823753
PGBD5	354.812	0.106194	0.247844	0.428471	0.668308	0.823753
RORA	234.615	0.107724	0.251439	0.428431	0.668338	0.823753
ARHGAP25	2361.95	-0.0799298	0.186744	-0.428017	0.668639	0.823945
NCAPG2	214.148	0.126556	0.295615	0.428112	0.668569	0.823945
LOC105374454	74.4836	-0.116559	0.272474	-0.427779	0.668812	0.824017
SH3RF3	245.072	0.132303	0.309309	0.427737	0.668842	0.824017
SLAMF8	9571.28	-0.103852	0.242953	-0.427457	0.669046	0.824179
CHKA	942.944	-0.0991696	0.23254	-0.426463	0.669771	0.824445
CLK4	259.609	0.077578	0.181766	0.426801	0.669524	0.824445
DANCR	90.5739	-0.111013	0.259972	-0.427017	0.669367	0.824445
ENPP2	912.333	-0.119018	0.279048	-0.426516	0.669732	0.824445
FIZ1	266.531	-0.09016	0.211317	-0.426658	0.669629	0.824445
HLA-L	75.5079	-0.12813	0.300244	-0.426752	0.66956	0.824445
SLC20A1	2552.52	0.11825	0.277191	0.426602	0.669669	0.824445
RHEBL1	82.5052	-0.130065	0.305122	-0.426274	0.669908	0.824525
FGD5	425.424	-0.123758	0.290448	-0.426094	0.67004	0.824597
SREBF1	2658.01	-0.111989	0.262999	-0.425817	0.670241	0.824756
CLMN	685.464	0.0686488	0.161424	0.42527	0.67064	0.824889
DMAC2	837.373	-0.0648869	0.152484	-0.425533	0.670448	0.824889
EXOC3	1157.98	-0.0763195	0.179425	-0.425355	0.670578	0.824889
GMEB2	376.769	0.0649793	0.152777	0.42532	0.670604	0.824889
BARD1	111.376	0.136455	0.32138	0.424592	0.671134	0.82496
DESI1	1952.44	-0.0582424	0.137109	-0.424789	0.67099	0.82496
DPH3	714.59	-0.0856063	0.201581	-0.424674	0.671074	0.82496
HTRA2	221.442	-0.0721652	0.169916	-0.424711	0.671048	0.82496
LINC01181	174.584	-0.108064	0.254333	-0.42489	0.670917	0.82496
PECAM1	6677.38	0.0797246	0.187631	0.424902	0.670908	0.82496
KIF3C	157.512	-0.120889	0.284912	-0.424303	0.671345	0.82513
CASP8	1009.26	0.102283	0.241156	0.424135	0.671467	0.825191
ABTB2	48.2315	0.122402	0.288682	0.424002	0.671565	0.825221
NLRP3	742.092	0.0803471	0.189588	0.423798	0.671713	0.825225
SLC38A9	323.825	0.0526267	0.124163	0.423852	0.671674	0.825225
PDXP	318.572	-0.0729192	0.172211	-0.423429	0.671982	0.825466
C16orf58	598.086	0.0592401	0.140096	0.422852	0.672403	0.825823
TYW5	218.548	-0.0885277	0.209369	-0.422831	0.672418	0.825823
REEP6	55.1428	-0.118768	0.280995	-0.422668	0.672537	0.82588
DDX19A	703.122	-0.0505256	0.119695	-0.42212	0.672938	0.825925
HSH2D	140.01	-0.136355	0.322957	-0.422209	0.672872	0.825925
P2RY13	684.525	-0.133844	0.317021	-0.422193	0.672884	0.825925
PJA1	485.334	-0.0836318	0.198025	-0.422329	0.672785	0.825925
SIAH2	512.044	0.0907396	0.214905	0.422232	0.672856	0.825925
ZNF747	238.592	-0.0746295	0.176924	-0.421816	0.673159	0.826074
ZSCAN26	180.592	-0.0809501	0.191937	-0.421754	0.673205	0.826074
TAPBPL	1598.3	-0.0627103	0.14882	-0.421384	0.673475	0.826315
KAT2A	422.732	-0.080683	0.191572	-0.421164	0.673636	0.826423
EIF5A2	61.2898	0.11022	0.261986	0.420709	0.673967	0.826628
PLAA	672.655	0.0590716	0.140467	0.420536	0.674094	0.826628
TRIB3	753.661	0.100232	0.238292	0.420627	0.674027	0.826628
ZNF213	338.977	-0.078268	0.186029	-0.420731	0.673952	0.826628
ING1	209.962	-0.074854	0.178108	-0.420274	0.674285	0.826634
TPTEP1	75.7373	-0.126703	0.301464	-0.420293	0.674271	0.826634
ZNF555	70.3766	0.117407	0.279387	0.420231	0.674317	0.826634
BECN1	759.149	0.0742254	0.176792	0.419845	0.674598	0.826806
BORCS5	265.696	-0.105881	0.252194	-0.419838	0.674604	0.826806
ACSM5	74.3984	0.136483	0.325203	0.419685	0.674715	0.826854
CRMP1	70.4238	0.134813	0.321436	0.419409	0.674917	0.826902
ELMOD2	477.067	0.0654168	0.156037	0.41924	0.675041	0.826902
SLC25A37	332.391	-0.100016	0.238402	-0.419527	0.674831	0.826902
TNFRSF10D	248.521	0.124774	0.297624	0.419233	0.675046	0.826902
C5orf15	2424.2	-0.0514881	0.122925	-0.418859	0.675319	0.826904
INTS1	1869.33	0.0626578	0.14958	0.418891	0.675296	0.826904
LINC00504	53.0441	0.135014	0.322172	0.419075	0.675161	0.826904
ZBTB25	228.203	0.0844857	0.201717	0.418832	0.675339	0.826904
KCTD6	154.714	-0.0875831	0.209308	-0.418442	0.675624	0.827164
APOL1	6751.69	-0.117003	0.279964	-0.417923	0.676004	0.827462
CHMP7	833.931	-0.047773	0.114369	-0.417709	0.67616	0.827462
GID8	874.678	-0.0397293	0.0951803	-0.417411	0.676378	0.827462
RUSC2	736.632	-0.0637126	0.152637	-0.417413	0.676376	0.827462
SAP30L	540.042	-0.0855559	0.204895	-0.41756	0.676269	0.827462
TMEM220	81.7473	0.134224	0.321319	0.417728	0.676146	0.827462
UCHL1	691.902	-0.122572	0.293466	-0.417671	0.676188	0.827462
EIF2A	1332.41	-0.0564904	0.13549	-0.416935	0.676726	0.827774
ETF1	1949	-0.0522136	0.125284	-0.416762	0.676852	0.827774
GCNT2	366.212	0.0538583	0.129226	0.416775	0.676843	0.827774
DGKA	371.109	-0.131223	0.315152	-0.416379	0.677133	0.827956
TMEM254	384.373	-0.074596	0.179162	-0.41636	0.677147	0.827956
FDXACB1	153.088	-0.0777558	0.186878	-0.416077	0.677354	0.82806
RNF26	512.323	-0.0579561	0.139303	-0.416045	0.677377	0.82806
TNFRSF10C	98.9404	0.120198	0.289053	0.415835	0.677531	0.828158
SMOX	549.713	-0.123884	0.298129	-0.415537	0.677749	0.828335
SLC9A7P1	297.9	0.111626	0.268695	0.415436	0.677823	0.828336
PPP1R13B	91.5668	-0.135414	0.326188	-0.41514	0.678039	0.828512
BRIP1	55.2259	0.118303	0.285217	0.414784	0.6783	0.828741
FOXP3	65.6725	0.128247	0.309982	0.413722	0.679077	0.829275
HDX	46.4363	-0.107011	0.258556	-0.41388	0.678962	0.829275
MAMLD1	75.731	0.123967	0.299504	0.413908	0.678941	0.829275
RYK	191.322	0.0703613	0.170083	0.413688	0.679102	0.829275
SLC6A16	41.4937	0.133275	0.321896	0.414033	0.67885	0.829275
DIABLO	199.208	0.0741934	0.179511	0.413307	0.679381	0.829437
FBXO45	343.209	0.0956996	0.231526	0.413343	0.679355	0.829437
LZIC	514.574	-0.0670374	0.162278	-0.413101	0.679532	0.829443
PNPLA7	250.014	-0.127787	0.309263	-0.413198	0.679461	0.829443
SPTBN5	109.698	0.109517	0.265201	0.412957	0.679638	0.829483
ATXN1-AS1	47.1472	0.133593	0.323757	0.412634	0.679875	0.82954
CYTH1	4499.61	-0.0641275	0.155522	-0.412337	0.680093	0.82954
DDX11	169.389	-0.107018	0.259679	-0.412118	0.680253	0.82954
ETFDH	382.387	-0.0579576	0.140566	-0.412315	0.680109	0.82954
IFRD1	459.365	0.104664	0.25398	0.412096	0.680269	0.82954
INPP5D	2926.33	0.0840644	0.20399	0.412101	0.680265	0.82954
LINC01050	140.114	-0.133084	0.322915	-0.412135	0.680241	0.82954
SMNDC1	472.433	-0.0490572	0.118888	-0.412634	0.679875	0.82954
HLA-DQB1	7320.06	-0.0781969	0.189801	-0.411994	0.680344	0.829542
C11orf45	744.808	0.133215	0.323873	0.411319	0.680839	0.82961
CD83	4503.18	-0.128652	0.31265	-0.41149	0.680713	0.82961
CD86	3228.18	-0.065211	0.158467	-0.411512	0.680697	0.82961
METTL9	751.666	0.0919519	0.2235	0.411418	0.680766	0.82961
PLCB2	4095.27	0.0587209	0.142644	0.411662	0.680587	0.82961
TIGD1	42.5071	0.116065	0.281844	0.411806	0.680482	0.82961
ARL4A	197.72	-0.0866367	0.211036	-0.410531	0.681417	0.829848
COX11	268.404	-0.065777	0.160344	-0.410225	0.681641	0.829848
ERICH1	547.996	-0.0998234	0.243135	-0.410568	0.681389	0.829848
FAM102A	294.719	0.0997164	0.242906	0.410514	0.681429	0.829848
FAM104A	785.201	-0.0568114	0.138459	-0.410312	0.681577	0.829848
HSPBAP1	347.13	-0.104235	0.253995	-0.41038	0.681527	0.829848
LIN7C	462.324	0.0502092	0.122445	0.410055	0.681766	0.829848
PRKCA	713.125	0.129585	0.315946	0.41015	0.681696	0.829848
SERPINB8	1105.2	0.0807686	0.196566	0.410898	0.681148	0.829848
ZNF682	42.4102	-0.132744	0.323705	-0.410078	0.681749	0.829848
RETREG1	184.369	-0.126193	0.307885	-0.409869	0.681902	0.829925
CCR5AS	278.104	-0.0951824	0.232501	-0.409384	0.682258	0.83027
SHLD2P3	114.787	-0.133398	0.326177	-0.408975	0.682558	0.830546
PCIF1	639.308	-0.063763	0.156138	-0.408377	0.682997	0.830991
ACTA2	156.468	0.120102	0.294444	0.407892	0.683353	0.831017
GLUL	33339.5	-0.0601096	0.147527	-0.407449	0.683678	0.831017
ICAM1	16817.6	-0.102667	0.251898	-0.407572	0.683588	0.831017
L3MBTL4-AS1	65.3211	-0.132723	0.325534	-0.407708	0.683488	0.831017
RSAD2	5032.28	0.113898	0.279308	0.407786	0.68343	0.831017
SCG3	54.9744	0.13226	0.324574	0.40749	0.683648	0.831017
SLC35B3	312.066	-0.055579	0.136143	-0.408239	0.683098	0.831017
TAF1C	572.95	-0.0709381	0.173841	-0.408063	0.683228	0.831017
ZNF652	388.699	0.0904995	0.221804	0.408015	0.683262	0.831017
GINS1	133.854	-0.0973746	0.239162	-0.407148	0.683899	0.831197
CNOT9	969.625	-0.0513232	0.126126	-0.406919	0.684067	0.831313
XXYLT1	193.246	-0.128073	0.314818	-0.406817	0.684142	0.831315
GOLGA7B	148.279	-0.110041	0.270646	-0.406586	0.684312	0.831343
TRG-AS1	232.913	-0.0923628	0.227157	-0.406604	0.684299	0.831343
FAM117A	122.93	-0.129717	0.319309	-0.406242	0.684564	0.83156
ST20-AS1	152.788	-0.113946	0.280571	-0.406121	0.684654	0.83158
PER1	394.267	0.0781569	0.192703	0.405582	0.68505	0.831972
MERTK	754.902	-0.128673	0.317542	-0.405216	0.685318	0.832209
TTC13	360.924	-0.0814436	0.201111	-0.404969	0.6855	0.832341
GPR65	805.169	-0.0575653	0.14219	-0.404847	0.68559	0.83236
BCORL1	126.366	-0.0964114	0.238407	-0.404399	0.685919	0.832582
LILRB3	143.706	0.131087	0.324073	0.404498	0.685846	0.832582
CNIH3	444.182	-0.125052	0.309331	-0.404268	0.686016	0.832585
HLA-DOA	422.821	0.105329	0.26059	0.404196	0.686068	0.832585
IL7	108.647	0.0891194	0.220714	0.403778	0.686376	0.83278
PDGFC	359.438	-0.110471	0.273571	-0.403811	0.686352	0.83278
SMARCA4	1459.18	0.0572736	0.141925	0.403549	0.686544	0.832896
MEF2C	443.177	-0.128204	0.317838	-0.403364	0.68668	0.832972
HSPA4	2319.29	-0.0823411	0.204316	-0.403008	0.686942	0.8332
BIRC7	243.505	-0.0801955	0.199509	-0.401965	0.68771	0.834042
RAB6B	74.0422	-0.0959682	0.239032	-0.401486	0.688062	0.83438
CBWD5	58.7574	-0.11042	0.275763	-0.400418	0.688849	0.83454
CCDC149	298.469	0.0963459	0.240426	0.40073	0.688619	0.83454
HSD17B4	1593.35	0.057555	0.143741	0.400409	0.688855	0.83454
KYNU	2486.18	-0.0850737	0.212331	-0.400665	0.688667	0.83454
MPO	79.1773	0.0994086	0.248178	0.400554	0.688749	0.83454
MYORG	55.1597	-0.130765	0.326057	-0.40105	0.688383	0.83454
SNHG12	276.952	-0.114279	0.285127	-0.400799	0.688568	0.83454
TWF1	994.309	0.0432169	0.107819	0.400828	0.688547	0.83454
WSB1	3438.94	0.0935983	0.233442	0.400948	0.688458	0.83454
DYM	642.775	-0.0409078	0.102331	-0.399762	0.689332	0.835008
TLR3	57.8277	0.128105	0.320517	0.399683	0.68939	0.835008
DDX23	1030.52	-0.0797175	0.199709	-0.399167	0.68977	0.83538
TASP1	112.276	0.0875086	0.219412	0.398832	0.690017	0.83559
AKAP8	642.362	0.0477987	0.120337	0.397207	0.691214	0.835753
ANXA7	2211.12	-0.0584312	0.14713	-0.397141	0.691264	0.835753
ATP6V1FNB	454.264	-0.0898008	0.225866	-0.397584	0.690937	0.835753
CCNA2	110.142	-0.110246	0.277958	-0.39663	0.691641	0.835753
CDC42EP1	627.736	-0.0986972	0.247833	-0.39824	0.690453	0.835753
CYP2U1	98.1873	0.129749	0.325601	0.398492	0.690267	0.835753
DSCC1	46.5065	-0.121406	0.305544	-0.397342	0.691115	0.835753
EIF3J	712.617	-0.0702295	0.176946	-0.396898	0.691442	0.835753
GIPC3	65.779	-0.127778	0.320995	-0.39807	0.690578	0.835753
HSD17B7P2	46.7988	-0.126075	0.317786	-0.396728	0.691568	0.835753
IRGQ	656.229	-0.0449081	0.113237	-0.396584	0.691674	0.835753
KNL1	73.9379	0.128849	0.324293	0.397323	0.691129	0.835753
LACTB2	305.81	-0.0814833	0.20548	-0.396552	0.691698	0.835753
LINC01547	380.745	0.121918	0.305989	0.398439	0.690307	0.835753
MET	55.8856	0.120573	0.303943	0.396694	0.691593	0.835753
MLKL	1101.14	0.0434374	0.109121	0.398065	0.690582	0.835753
PI4KB	1441.09	0.0478992	0.120358	0.397974	0.690649	0.835753
PRRT3	59.2607	-0.12907	0.324933	-0.39722	0.691205	0.835753
RPP14	152.073	-0.0884362	0.222297	-0.397828	0.690757	0.835753
ZFYVE1	462.038	0.0589125	0.148328	0.397178	0.691236	0.835753
ZNF22	282.768	0.0736993	0.185771	0.396722	0.691573	0.835753
GLIS3	58.1033	0.12851	0.324402	0.396145	0.691998	0.835848
ITM2A	243.932	-0.0974023	0.245859	-0.396172	0.691978	0.835848
SLC27A2	44.8775	-0.113746	0.286996	-0.396332	0.69186	0.835848
PHF14	314.479	-0.100102	0.252837	-0.395914	0.692168	0.835965
RAB7B	1241.02	-0.119568	0.302468	-0.395307	0.692616	0.836417
SEZ6L2	329.59	-0.120154	0.304343	-0.394799	0.692992	0.836692
UBE2R2	1110.68	-0.0674084	0.170718	-0.394851	0.692953	0.836692
ADGRD1	60.6717	0.128649	0.326026	0.394598	0.69314	0.836735
GM2A	39282	-0.126864	0.321653	-0.394414	0.693276	0.836735
RNF114	2511.1	-0.0987044	0.250201	-0.3945	0.693212	0.836735
TBC1D17	876.813	-0.104336	0.264576	-0.394351	0.693322	0.836735
IL10RB-DT	105.381	-0.0896835	0.227712	-0.393847	0.693694	0.837095
ALDOA	827.493	0.0588342	0.149474	0.393607	0.693871	0.837219
LINC00342	89.9756	0.104815	0.266445	0.393385	0.694035	0.837324
MASP2	43.7142	-0.103976	0.264375	-0.39329	0.694105	0.837324
NFE2L2	4236.03	0.0914022	0.232515	0.393103	0.694244	0.837359
ZNF700	303.785	-0.0763108	0.19415	-0.393051	0.694282	0.837359
ACOT11	284.664	0.106759	0.271877	0.392675	0.69456	0.837452
FAAP100	677.979	-0.0440433	0.112199	-0.392547	0.694654	0.837452
KLRD1	72.3444	-0.12453	0.317105	-0.39271	0.694534	0.837452
SLC30A3	123.706	-0.12807	0.326189	-0.392625	0.694596	0.837452
PIGS	1164.22	0.055684	0.141899	0.392419	0.694749	0.837477
POLR3C	538.22	0.0809034	0.206668	0.391464	0.695454	0.838238
WDR5	405.906	-0.0826662	0.211237	-0.391344	0.695543	0.838256
CCDC43	526.377	-0.0501699	0.128253	-0.391179	0.695665	0.838314
HDAC9	102.234	0.106427	0.272147	0.391064	0.69575	0.838328
LINC00537	89.1524	-0.10062	0.257512	-0.39074	0.695989	0.838527
SFXN3	2422.55	-0.0453613	0.116125	-0.390624	0.696075	0.838541
SP140L	765.295	-0.0585698	0.150024	-0.390404	0.696238	0.838648
ALDH2	3496.31	-0.103698	0.265843	-0.390073	0.696482	0.838755
FDFT1	1442.31	-0.0730624	0.187347	-0.389985	0.696548	0.838755
WASHC2A	1057.96	-0.109892	0.281737	-0.390052	0.696498	0.838755
SRD5A3	647.462	-0.095153	0.244193	-0.389663	0.696786	0.838952
ZNF815P	67.1368	-0.101797	0.261379	-0.389462	0.696935	0.839043
CD68	32110.8	-0.0921909	0.237099	-0.388829	0.697403	0.839428
TRIM6	127.882	-0.087956	0.226168	-0.388896	0.697353	0.839428
OSGIN1	747.91	-0.109999	0.2832	-0.388415	0.697709	0.839707
MXRA8	91.7915	-0.0762888	0.196509	-0.388221	0.697853	0.839791
CUL7	471.125	0.0539246	0.139064	0.387768	0.698188	0.839927
FANCC	97.5413	-0.0999972	0.257851	-0.38781	0.698156	0.839927
PHF13	433.888	0.0786112	0.202689	0.387842	0.698133	0.839927
CDC7	48.6642	-0.125756	0.325068	-0.386861	0.698859	0.840637
TAP2	279.815	-0.122504	0.316735	-0.386771	0.698926	0.840637
KCTD21	169.548	-0.0789867	0.204468	-0.386304	0.699272	0.84078
NEDD4L	215.238	0.110654	0.28681	0.38581	0.699637	0.84078
NPEPL1	51.4031	0.124155	0.321789	0.385826	0.699625	0.84078
NPTN	2942.86	-0.0408965	0.105941	-0.386032	0.699473	0.84078
RAB40C	325.775	-0.0529999	0.137349	-0.385879	0.699587	0.84078
SLC2A1	348.343	0.10427	0.270076	0.386075	0.699441	0.84078
TCTN1	188.094	-0.0687578	0.17814	-0.385977	0.699514	0.84078
TRAM2-AS1	62.0682	0.110766	0.286739	0.386297	0.699277	0.84078
SBDSP1	264.177	-0.0739739	0.192043	-0.385196	0.700093	0.841238
PRX	62.6489	-0.102311	0.265837	-0.384864	0.700338	0.841444
SESN1	486.337	-0.0891678	0.231935	-0.384451	0.700644	0.841722
HMOX1	4385.91	-0.0813882	0.211772	-0.38432	0.700741	0.84175
NAPG	507.591	0.0640442	0.166791	0.383978	0.700995	0.841965
EGR1	240.766	-0.102684	0.267619	-0.383694	0.701205	0.842129
MSR1	11589	0.11998	0.312963	0.383367	0.701448	0.842331
PDIA3P1	9314.11	0.0724553	0.189255	0.382844	0.701835	0.842678
SP100	2064.9	-0.0783453	0.204676	-0.382777	0.701885	0.842678
PCLAF	72.3357	-0.0950971	0.248561	-0.382591	0.702023	0.842755
OSBPL5	290.948	0.0777697	0.203341	0.38246	0.70212	0.842782
CABLES1	52.3896	-0.118027	0.308843	-0.382159	0.702343	0.842798
DGCR8	484.741	-0.0533647	0.139619	-0.382217	0.7023	0.842798
TLN2	475.963	0.116504	0.304871	0.382142	0.702356	0.842798
ACP5	17885.4	-0.121334	0.317644	-0.38198	0.702476	0.842853
SS18	957.7	0.0432691	0.113375	0.381646	0.702724	0.84306
PML	2944.08	-0.0842742	0.221057	-0.381234	0.70303	0.843339
TSPAN14	3621.24	0.0955945	0.251003	0.380851	0.703314	0.84359
AHSA2P	642.27	0.0540957	0.142205	0.380406	0.703644	0.843897
MFSD2A	642.346	0.10657	0.280235	0.380287	0.703732	0.843914
C8orf33	730.485	-0.0575951	0.151598	-0.379921	0.704004	0.844061
RCC1	303.734	-0.0975105	0.25665	-0.379936	0.703993	0.844061
SPRY2	489.748	0.0764425	0.201316	0.379714	0.704157	0.844067
SUZ12P1	89.3746	-0.0797478	0.209977	-0.379794	0.704098	0.844067
TRMT10B	112.681	0.0714897	0.188338	0.379583	0.704255	0.844095
ENOSF1	908.741	0.104584	0.276059	0.378847	0.704801	0.844571
PCBP2	710.37	-0.0971004	0.256259	-0.378915	0.704751	0.844571
RMDN3	2649.24	0.0881985	0.232936	0.378639	0.704956	0.844667
GNPDA2	161.279	0.0730316	0.192993	0.378416	0.705122	0.844776
PCBP1	6306.23	-0.0510027	0.134832	-0.37827	0.70523	0.844817
ABHD5	431.639	0.0717314	0.189842	0.377847	0.705544	0.845104
AFF1-AS1	44.6194	-0.121768	0.32266	-0.377389	0.705884	0.845328
CD69	92.2184	-0.122652	0.32532	-0.377018	0.70616	0.845328
GPBP1	1014.33	-0.0713038	0.189136	-0.376997	0.706176	0.845328
KCTD13	318.215	-0.0694099	0.184035	-0.377155	0.706058	0.845328
MRC1	14740.6	0.123016	0.326085	0.377251	0.705987	0.845328
VAT1	8253.31	0.0971093	0.257589	0.376994	0.706178	0.845328
TBCCD1	143.236	-0.0743683	0.197325	-0.376881	0.706262	0.845339
NAP1L1	1296.08	-0.0824927	0.219074	-0.376551	0.706507	0.845543
IWS1	704.566	-0.061995	0.164748	-0.376302	0.706693	0.845676
ATP6AP1L	43.4224	0.0964196	0.256384	0.376075	0.706861	0.845736
CPOX	618.478	0.0648528	0.172465	0.376034	0.706891	0.845736
RCHY1	376.874	-0.0965977	0.257085	-0.375743	0.707108	0.845906
FADS2	3072.74	-0.114938	0.306054	-0.375549	0.707252	0.845989
PARP1	1099.78	0.0653352	0.1741	0.375275	0.707456	0.846065
SPECC1	1012.46	0.0685366	0.182636	0.375263	0.707465	0.846065
ZCCHC3	330.772	0.0607378	0.161916	0.375119	0.707572	0.846104
CHD1L	808.27	0.0808777	0.215796	0.374789	0.707818	0.846309
G2E3	170.512	0.0633712	0.169163	0.374617	0.707945	0.846372
IRF2BP2	3207.83	-0.0774787	0.206904	-0.374467	0.708057	0.846416
ALAD	692.46	0.0937643	0.250649	0.374086	0.708341	0.84659
GPR35	154.466	-0.0924474	0.247336	-0.373773	0.708573	0.84659
LOXL3	591.393	0.0845895	0.2262	0.373959	0.708435	0.84659
SEPTIN4	236.765	0.109779	0.293718	0.373758	0.708584	0.84659
SGSM2	867.294	-0.0704089	0.188425	-0.37367	0.70865	0.84659
TIE1	109.536	0.120612	0.322476	0.374017	0.708391	0.84659
STAT5A	3365.41	-0.0725853	0.194342	-0.373493	0.708781	0.846658
AFG1L	117.573	-0.077887	0.208965	-0.372727	0.709351	0.846981
DHX38	1522.5	0.0479703	0.128735	0.372628	0.709425	0.846981
HNRNPDL	2145.31	0.0480874	0.128944	0.372932	0.709199	0.846981
PLD6	170.572	0.0803721	0.215675	0.372654	0.709406	0.846981
SPOUT1	368.469	-0.0511743	0.137249	-0.372858	0.709254	0.846981
ARHGAP19	255.59	-0.105392	0.283213	-0.37213	0.709796	0.847175
P2RX1	454.477	-0.0858276	0.230651	-0.372109	0.709811	0.847175
PARP6	802.671	-0.0680517	0.182792	-0.37229	0.709677	0.847175
CXCR3	88.1826	-0.119503	0.32126	-0.371983	0.709906	0.847198
PMS2CL	55.8504	0.108287	0.291399	0.37161	0.710183	0.84744
CRYZ	286.495	-0.105195	0.283401	-0.371189	0.710497	0.847636
HAVCR2	4850.74	-0.0507901	0.136818	-0.371225	0.71047	0.847636
SUPV3L1	356.52	-0.0451569	0.121733	-0.370952	0.710673	0.847758
CDADC1	155.949	-0.0726825	0.196106	-0.370628	0.710915	0.847868
DGKH	930.29	0.0865428	0.233476	0.370671	0.710883	0.847868
MTURN	256.361	-0.0981903	0.265197	-0.370254	0.711193	0.848021
TBC1D13	730.798	0.0399307	0.107846	0.370255	0.711193	0.848021
ZNF155	73.7548	-0.0932885	0.252131	-0.37	0.711383	0.848158
C3orf38	917.64	0.0762989	0.206272	0.369895	0.71146	0.848162
FFAR4	107.439	-0.119474	0.323835	-0.368934	0.712177	0.848927
BRI3BP	343.98	0.0785351	0.213012	0.368689	0.712359	0.849055
ARHGAP1	1434.92	0.0457287	0.124167	0.368285	0.712661	0.849074
EGR3	102.785	0.0909886	0.247088	0.368243	0.712692	0.849074
EHD3	85.8733	-0.0916026	0.248745	-0.368259	0.71268	0.849074
GORASP2	1388.09	0.0401531	0.108966	0.368491	0.712507	0.849074
MTA1	623.609	-0.0682014	0.185246	-0.368166	0.712749	0.849074
ALG6	147.805	0.0885695	0.240804	0.367807	0.713017	0.849304
CXorf21	434.866	-0.0972701	0.264583	-0.367636	0.713145	0.849367
CWF19L2	184.861	0.0639868	0.174194	0.367331	0.713372	0.849549
MOGS	1088.58	-0.0518153	0.141221	-0.366908	0.713687	0.849808
VPS37C	1379.71	-0.07768	0.211756	-0.366838	0.71374	0.849808
LINC01011	53.2773	-0.103154	0.281328	-0.366668	0.713867	0.84987
TRIT1	224.431	0.0800122	0.218392	0.36637	0.714089	0.850046
ENC1	171.757	-0.113892	0.311007	-0.366205	0.714212	0.850103
ZDHHC14	243.629	-0.089834	0.245491	-0.365936	0.714413	0.850252
SKI	975.104	0.115643	0.316714	0.365133	0.715012	0.850876
SORD	436.969	-0.0660252	0.180898	-0.364986	0.715122	0.850918
LIX1L	569.319	0.0548625	0.150538	0.364444	0.715527	0.85131
CCNY	1683.69	0.0488477	0.134157	0.364109	0.715776	0.851518
ARHGEF35	57.8232	0.115879	0.318507	0.363821	0.715992	0.851636
TFCP2L1	221.272	0.112904	0.310368	0.363775	0.716026	0.851636
MGAT1	12521.1	-0.0993453	0.273195	-0.363642	0.716125	0.851647
PLA2G6	59.3196	-0.105937	0.291547	-0.363361	0.716335	0.851647
SNX24	577.628	-0.0642192	0.176706	-0.363424	0.716288	0.851647
ZFP82	56.2334	0.0999957	0.275122	0.363459	0.716262	0.851647
ATF4	3570.2	-0.107965	0.297365	-0.363073	0.71655	0.851814
DNM2	4576.09	-0.0633913	0.17487	-0.362504	0.716975	0.85214
SLC12A4	615.683	-0.0756493	0.208633	-0.362595	0.716908	0.85214
WLS	318.214	-0.114571	0.316159	-0.362385	0.717065	0.852157
ARHGEF5	57.0186	-0.116631	0.322486	-0.361662	0.717605	0.85217
ARL6IP1	3770.99	-0.0530822	0.146589	-0.362115	0.717266	0.85217
DPF2	499.151	0.0459357	0.127032	0.361607	0.717646	0.85217
LOC644936	58.9126	-0.0993839	0.274871	-0.361566	0.717676	0.85217
MCTS1	359.326	-0.0737894	0.203864	-0.361954	0.717386	0.85217
NUDT19	475.477	0.055209	0.152611	0.361762	0.71753	0.85217
PRKY	320.603	0.109338	0.302341	0.361638	0.717622	0.85217
PTGER4	1535.7	-0.060903	0.168237	-0.362007	0.717347	0.85217
MYO1F	7071.17	-0.0830817	0.229894	-0.361392	0.717807	0.852236
CDK5RAP2	892.872	0.0863241	0.239308	0.360724	0.718306	0.852418
CSF3R	1239.01	0.0545464	0.151239	0.360662	0.718352	0.852418
IGSF6	10404.9	-0.094503	0.262089	-0.360577	0.718416	0.852418
RAB27A	1017.35	0.0578337	0.160316	0.360749	0.718287	0.852418
SMYD5	249.659	-0.062979	0.174533	-0.360842	0.718217	0.852418
ZBTB49	98.7366	-0.0720204	0.199789	-0.360483	0.718486	0.852418
ZNF212	262.875	-0.0628432	0.174237	-0.360676	0.718342	0.852418
TSC22D1	1830.2	-0.0983337	0.273017	-0.360174	0.718717	0.852603
ALDH9A1	2012.86	-0.0484266	0.134607	-0.359764	0.719024	0.852713
BUB3	824.809	-0.0518515	0.144285	-0.359369	0.719319	0.852713
DNAH17	59.9965	-0.0892764	0.248242	-0.359635	0.71912	0.852713
GMCL1	236.009	0.0611879	0.170138	0.359636	0.719119	0.852713
IQSEC2	552.92	0.0724873	0.20172	0.359347	0.719335	0.852713
PIP4P2	361.211	-0.0645825	0.179479	-0.359834	0.718972	0.852713
SLC25A22	344.432	0.0522414	0.145347	0.359426	0.719276	0.852713
TAF1B	163.421	0.0678097	0.188779	0.359201	0.719445	0.852753
KIF24	44.2827	0.110976	0.309203	0.358909	0.719663	0.852834
PNPT1	212.156	0.0649236	0.180881	0.35893	0.719647	0.852834
EDA2R	56.373	0.114253	0.318442	0.358788	0.719754	0.852852
CD36	2273.31	0.0697799	0.194778	0.358254	0.720153	0.852986
IRAK3	1477.21	0.102849	0.287073	0.358267	0.720143	0.852986
SEPTIN1	205.175	-0.106902	0.298405	-0.358245	0.72016	0.852986
ZNF76	466.564	-0.0473365	0.132138	-0.358236	0.720167	0.852986
TTC39C	429.383	0.0611518	0.170755	0.358127	0.720249	0.852993
UBE2N	1001.75	-0.0628954	0.175673	-0.358025	0.720324	0.852994
DLGAP5	45.0562	-0.101869	0.284618	-0.357914	0.720408	0.853004
DUSP6	3615.23	0.102316	0.286414	0.35723	0.72092	0.853521
ITGA7	125.795	-0.115862	0.324643	-0.356891	0.721173	0.853691
SNX33	511.39	-0.0547227	0.153355	-0.356837	0.721214	0.853691
SLC22A18	86.9301	-0.0975067	0.273419	-0.35662	0.721377	0.853752
SLC30A5	916.022	0.0801845	0.224879	0.356567	0.721416	0.853752
BBS9	107.793	0.0644471	0.180902	0.356253	0.721651	0.853763
SEPTIN11	970.44	-0.0566548	0.158944	-0.356445	0.721508	0.853763
SLC8B1	2020.3	-0.0711499	0.199698	-0.356287	0.721626	0.853763
DPH3P1	79.7856	-0.0921886	0.259032	-0.355897	0.721918	0.85399
A1BG-AS1	41.4812	-0.0908713	0.25567	-0.355424	0.722272	0.85423
LOC642846	64.18	-0.107677	0.302882	-0.355507	0.722209	0.85423
C8orf44	54.5968	-0.0927349	0.261167	-0.355079	0.72253	0.854447
APOBEC3A	1730.7	-0.109362	0.308397	-0.354615	0.722878	0.854502
COX16	42.5262	-0.108017	0.304351	-0.35491	0.722657	0.854502
SERPINB9	1487.2	-0.0961386	0.271101	-0.354623	0.722872	0.854502
ZSWIM4	360.653	0.105202	0.296555	0.354748	0.722778	0.854502
JHY	112.931	-0.0840556	0.237319	-0.354188	0.723198	0.854703
SLC25A35	230.173	-0.0734783	0.207412	-0.354263	0.723142	0.854703
IGIP	57.5923	-0.0887302	0.250622	-0.35404	0.723309	0.854744
DCAF8	1352.47	0.0500061	0.141429	0.353577	0.723656	0.854924
DDO	129.823	0.0711777	0.201288	0.353612	0.72363	0.854924
LOC100505549	50.1477	0.0900478	0.254707	0.353535	0.723687	0.854924
SNX10	11799.6	0.104032	0.294625	0.353101	0.724013	0.855214
TPBGL	45.1282	-0.112423	0.318474	-0.353007	0.724083	0.855214
MAPKAP1	2493.3	-0.0791946	0.224576	-0.35264	0.724358	0.855339
NQO2	512.346	-0.113891	0.323037	-0.352564	0.724415	0.855339
SPATA20	1382.42	-0.0772667	0.219036	-0.352758	0.72427	0.855339
TBC1D31	276.555	0.0737465	0.209442	0.35211	0.724756	0.855652
PPP1R16B	474.966	0.105139	0.29883	0.351835	0.724962	0.855807
SFI1	302.048	-0.0589773	0.167851	-0.351367	0.725313	0.856132
AFAP1L1	397.713	0.111802	0.318362	0.35118	0.725454	0.856209
PSAP	72888.5	-0.102484	0.29196	-0.35102	0.725574	0.856261
TVP23B	363.836	0.0664134	0.18936	0.350726	0.725794	0.856432
ACP3	93.0982	-0.112835	0.322127	-0.350282	0.726127	0.856477
METTL7A	1175.84	-0.113733	0.324535	-0.35045	0.726001	0.856477
NDST2	1033.41	-0.0755462	0.21565	-0.350319	0.726099	0.856477
TRIM5	303.446	0.0561291	0.160244	0.350273	0.726134	0.856477
HSD3B7	3604.77	-0.0984839	0.281391	-0.34999	0.726346	0.856639
TBX21	194.088	0.0998149	0.285449	0.349677	0.726581	0.856738
YPEL4	322.747	-0.107314	0.306835	-0.349746	0.726529	0.856738
ASPM	83.2987	0.0888183	0.254854	0.348507	0.72746	0.856893
BICRA	252.768	0.0523062	0.150026	0.348648	0.727354	0.856893
CCDC69	1620.9	-0.0484187	0.138833	-0.348754	0.727274	0.856893
DHODH	128.983	0.0810227	0.232267	0.348835	0.727213	0.856893
DYNC2LI1	134.764	-0.0713343	0.204471	-0.348873	0.727184	0.856893
GTPBP8	165.705	0.0593983	0.170377	0.348629	0.727368	0.856893
HJURP	66.3404	-0.0827817	0.237426	-0.348663	0.727342	0.856893
KLF4	668.46	0.107539	0.30867	0.348395	0.727544	0.856893
PHGDH	318.925	0.0889185	0.254959	0.348756	0.727272	0.856893
SOCS2	70.7296	-0.103794	0.297193	-0.349248	0.726903	0.856893
TPM4	9455.43	-0.0545059	0.156433	-0.348429	0.727518	0.856893
LAMB2	1249.38	-0.099998	0.28743	-0.347904	0.727912	0.857238
TNFSF4	70.1979	0.103997	0.299156	0.347634	0.728115	0.857389
POLRMT	274.185	0.0698094	0.201329	0.346743	0.728785	0.858087
BBS5	318.11	-0.0714425	0.206288	-0.346325	0.729099	0.858368
GPR155	676.565	-0.0957169	0.276675	-0.345955	0.729377	0.858606
MARK3	1215.54	-0.0358353	0.103729	-0.345472	0.729739	0.858944
DMPK	42.711	-0.108281	0.313673	-0.345204	0.729941	0.859092
COX17	60.7689	-0.105788	0.306562	-0.345078	0.730036	0.859115
MAP3K12	184.244	-0.0603425	0.175062	-0.344691	0.730326	0.8593
SCAP	802.715	0.049838	0.144597	0.344668	0.730344	0.8593
LYZ	62611.1	-0.0913065	0.265053	-0.344485	0.730482	0.859373
CMBL	129.685	0.111049	0.322668	0.344159	0.730727	0.859559
ELOA	1090.2	0.0493127	0.143321	0.344072	0.730792	0.859559
CLK2P1	210.154	-0.0802019	0.23322	-0.343889	0.730929	0.859597
FBXO5	86.4417	-0.107987	0.314073	-0.343828	0.730975	0.859597
FLRT2	49.1032	0.111791	0.325397	0.343552	0.731183	0.859752
CCL18	356.197	-0.0449171	0.131197	-0.342364	0.732077	0.860446
DDX1	888.867	-0.0734194	0.214392	-0.342455	0.732009	0.860446
HMG20A	510.013	0.0509366	0.148714	0.342514	0.731964	0.860446
SLC26A11	3339.39	0.109775	0.320437	0.34258	0.731914	0.860446
MEAK7	219.48	-0.0536176	0.156863	-0.341811	0.732493	0.860846
INTS14	590.522	-0.0538394	0.157683	-0.34144	0.732773	0.861086
CRYZL2P	222.245	-0.0509355	0.149458	-0.340801	0.733254	0.861472
ST3GAL3	81.4351	-0.0942967	0.276681	-0.340814	0.733244	0.861472
NRF1	231.053	-0.0509394	0.149578	-0.340554	0.733439	0.861601
CDK11A	320.04	-0.0597104	0.175554	-0.340126	0.733761	0.86188
NCDN	424.384	-0.0724839	0.213165	-0.340037	0.733829	0.86188
LGALS17A	124.497	0.0848886	0.249786	0.339845	0.733973	0.861961
CCNL1	1593.63	0.0446238	0.131349	0.339734	0.734057	0.86197
TTLL5	250.863	0.0866068	0.255188	0.339385	0.73432	0.86219
LOC339192	236.718	-0.09998	0.294889	-0.339043	0.734577	0.862403
DLD	1970.71	0.0503207	0.148553	0.33874	0.734806	0.862527
SLA	3021.51	-0.0973863	0.28753	-0.3387	0.734836	0.862527
LOC102723566	60.2265	0.0825568	0.24383	0.338583	0.734924	0.862542
ACAD9	641.678	0.0384584	0.113938	0.337539	0.735711	0.862668
ADRB2	105.512	-0.106986	0.31642	-0.338115	0.735277	0.862668
CD1D	57.2697	-0.103947	0.307922	-0.337577	0.735682	0.862668
DTNA	71.4338	-0.101661	0.301729	-0.336928	0.736172	0.862668
EHHADH	112.21	0.0708758	0.210228	0.337137	0.736013	0.862668
F3	723.174	0.106498	0.315718	0.337321	0.735875	0.862668
IFT140	134.319	-0.0601283	0.177733	-0.338307	0.735132	0.862668
MAPRE1	2801.28	-0.0459682	0.136387	-0.337042	0.736085	0.862668
NOP58	482.484	0.0543573	0.161291	0.337014	0.736106	0.862668
REPS1	496.977	0.0436282	0.12947	0.336975	0.736135	0.862668
SH3BGRL	5291.21	-0.0662376	0.195894	-0.338129	0.735266	0.862668
SKAP1	94.9298	-0.10618	0.314843	-0.337246	0.735932	0.862668
STOM	7123.47	0.0561304	0.166469	0.337182	0.73598	0.862668
TTC12	102.336	-0.0769057	0.228079	-0.337189	0.735975	0.862668
TXNDC11	1722.47	0.0488679	0.144584	0.337989	0.735371	0.862668
FAM200A	109.547	0.0693278	0.205958	0.336612	0.73641	0.862858
SDAD1	305.147	0.0659448	0.196057	0.336355	0.736603	0.862995
GRAMD4	1367.38	-0.0925292	0.275349	-0.336044	0.736838	0.863181
BUB1	99.2496	-0.109379	0.325938	-0.335583	0.737186	0.863499
ETS1	959.883	0.0899235	0.268194	0.335293	0.737404	0.863666
ZNF720	100.765	-0.0724925	0.216287	-0.335168	0.737498	0.863687
BIRC3	808.189	0.0997783	0.297903	0.334935	0.737674	0.86378
DDX10	143.702	-0.0802531	0.239707	-0.334797	0.737778	0.86378
FBXW4P1	217.546	-0.0781768	0.23353	-0.334761	0.737805	0.86378
AKAP5	66.0503	0.103932	0.310807	0.334394	0.738082	0.864015
ZDHHC18	853.666	-0.0569057	0.170303	-0.334144	0.738271	0.864146
PLPP1	148.461	-0.107032	0.320452	-0.334002	0.738378	0.864182
HLA-DRA	2941.61	-0.0908866	0.272899	-0.333041	0.739103	0.864856
PWP1	625.032	-0.0551911	0.16572	-0.333037	0.739106	0.864856
CFAP58-DT	68.9474	-0.0889711	0.267543	-0.332549	0.739475	0.864931
HSD17B7	240.382	-0.0556289	0.167268	-0.332574	0.739456	0.864931
MAPK7	425.494	0.0619971	0.186407	0.332589	0.739444	0.864931
NT5E	51.3846	-0.0649814	0.195306	-0.332717	0.739348	0.864931
UNC5B	120.838	-0.107275	0.322852	-0.332273	0.739683	0.865085
CTAGE7P	83.9086	0.0806095	0.24279	0.332013	0.739879	0.865226
MUC1	159.072	-0.104001	0.313388	-0.331859	0.739996	0.865273
NBPF11	153.324	-0.0690298	0.20825	-0.331475	0.740286	0.865522
CYGB	183.729	-0.0991877	0.299475	-0.331205	0.740489	0.865582
DUSP4	765.713	0.095055	0.286947	0.331263	0.740445	0.865582
NLRC3	225.477	0.0934924	0.28249	0.330958	0.740676	0.865711
CHST10	77.1436	-0.0800777	0.242103	-0.330758	0.740827	0.86576
OLR1	164.427	0.0858164	0.259498	0.330702	0.74087	0.86576
EFL1	375.183	-0.0584268	0.17685	-0.330376	0.741116	0.865878
SPTBN4	84.965	0.107702	0.326009	0.330366	0.741123	0.865878
OSGEPL1	119.958	-0.0649479	0.196698	-0.330192	0.741255	0.865942
RRS1	237.205	-0.0813111	0.246481	-0.329887	0.741485	0.866122
CNOT8	769.805	-0.054899	0.166935	-0.328864	0.742258	0.866311
CYP2S1	706.259	-0.0967838	0.294096	-0.329089	0.742089	0.866311
KIAA0930	16416.7	-0.100422	0.305341	-0.328884	0.742243	0.866311
LINC01004	76.5342	0.0846416	0.256996	0.32935	0.741891	0.866311
PSTPIP2	2663.02	0.0802935	0.244014	0.329052	0.742116	0.866311
TMCC1-AS1	42.4089	0.0920811	0.279915	0.328961	0.742185	0.866311
TMPO	1084.38	-0.0950767	0.288773	-0.329243	0.741972	0.866311
TNFSF13B	4458.69	0.0740987	0.224931	0.329429	0.741831	0.866311
MPP7	47.1889	0.107152	0.32622	0.328465	0.74256	0.866397
PLEKHM2	4852.12	-0.0715025	0.217672	-0.328487	0.742544	0.866397
USP11	908.759	0.0744247	0.226512	0.328569	0.742482	0.866397
BAP1	1504.55	0.0357839	0.108981	0.32835	0.742647	0.866408
ADAM19	439.797	0.0740441	0.225752	0.327989	0.74292	0.866638
LOC441081	155.251	0.0958057	0.292202	0.327874	0.743007	0.86665
SPRYD3	1116.73	-0.0562436	0.171632	-0.327699	0.743139	0.866716
MAP3K6	355.015	-0.0605863	0.184973	-0.327541	0.743259	0.866766
TCTN3	653.091	0.0552965	0.168972	0.327252	0.743477	0.866843
UHRF1	93.9024	-0.103983	0.317685	-0.327314	0.74343	0.866843
VSIG10	87.2167	-0.0841289	0.257288	-0.326984	0.74368	0.86699
SEMA7A	795.909	-0.0838902	0.256844	-0.326619	0.743956	0.867223
MPHOSPH10	477.212	-0.053627	0.164283	-0.32643	0.744099	0.867225
TDP1	244.171	-0.0711207	0.217884	-0.326415	0.74411	0.867225
CISH	1726.87	-0.10516	0.322681	-0.325894	0.744504	0.867594
OSCAR	250.964	0.0462782	0.142152	0.325553	0.744762	0.867806
ANOS1	661.311	0.0955024	0.293965	0.324876	0.745275	0.868253
LSM12	143.093	-0.0886659	0.272949	-0.324844	0.745299	0.868253
HMMR	58.3932	-0.104244	0.321532	-0.32421	0.745779	0.868723
KCNC3	233.64	0.0772039	0.238275	0.324012	0.745929	0.868809
PRF1	375.374	-0.0972117	0.300313	-0.323701	0.746164	0.868994
ABHD10	676.133	-0.0466067	0.144119	-0.32339	0.7464	0.869089
DALRD3	192.417	-0.0598868	0.185155	-0.323441	0.746361	0.869089
PTEN	886.449	0.0821557	0.254194	0.323201	0.746543	0.869167
HSPA9	2742.39	-0.0830654	0.257256	-0.32289	0.746778	0.869274
MVB12B	554.292	-0.0642073	0.19886	-0.322877	0.746788	0.869274
TMED4	1355.84	-0.032121	0.0995192	-0.322762	0.746875	0.869286
PRKAB1	611.043	-0.0524216	0.162507	-0.32258	0.747013	0.869358
GZMB	176.769	-0.0932944	0.289441	-0.322326	0.747206	0.869492
ADI1	175.343	0.0598832	0.18626	0.321504	0.747829	0.870128
DNPEP	1534.55	-0.061417	0.191178	-0.321255	0.748017	0.870169
MTHFD1L	277.104	-0.094835	0.295116	-0.321349	0.747946	0.870169
CARMIL2	129.204	-0.102364	0.319022	-0.320867	0.748311	0.870422
GEM	95.8767	-0.10445	0.326076	-0.320324	0.748723	0.870722
ULK4	144.29	-0.0880653	0.274847	-0.320416	0.748653	0.870722
ATL1	94.3346	-0.0708369	0.221629	-0.31962	0.749256	0.871253
WDR47	296.191	0.0807818	0.252863	0.319468	0.749371	0.871298
PABPN1	332.667	-0.067911	0.212801	-0.319129	0.749629	0.871508
BATF3	211.028	-0.09986	0.313185	-0.318853	0.749838	0.871662
SLC39A8	7894.97	-0.103755	0.325887	-0.318377	0.750199	0.871992
PGAM5	567.849	0.0391013	0.1229	0.318156	0.750367	0.872098
BRD2	163.475	0.10049	0.316348	0.317657	0.750745	0.872119
GRPEL2	181.384	0.0605526	0.190604	0.317689	0.750721	0.872119
LINC01002	52.5956	-0.0969986	0.305001	-0.318027	0.750465	0.872119
PRUNE1	186.124	0.0638216	0.200814	0.317814	0.750626	0.872119
TMEM132A	311.496	-0.0971938	0.306002	-0.317625	0.75077	0.872119
LOC100996842	356.637	-0.0957273	0.301719	-0.317273	0.751037	0.872179
SRP14-AS1	84.0589	-0.100761	0.317511	-0.317346	0.750981	0.872179
TSPYL2	145.174	-0.100363	0.316348	-0.317253	0.751051	0.872179
GGPS1	383.805	-0.0548522	0.172987	-0.317089	0.751176	0.872234
ARSK	68.5167	-0.0864571	0.273008	-0.316684	0.751484	0.872234
FCMR	690.931	-0.091928	0.290057	-0.316931	0.751296	0.872234
LOC643072	59.9824	-0.08055	0.254279	-0.316778	0.751412	0.872234
PLOD2	43.8648	0.0925572	0.292194	0.316767	0.75142	0.872234
CD1A	57.7931	-0.0993783	0.313979	-0.316513	0.751613	0.872296
PDK2	167.238	-0.0617017	0.195239	-0.316031	0.751979	0.872584
WDR1	8659.76	-0.0699151	0.221263	-0.315982	0.752016	0.872584
SYPL1	1136.68	-0.0357782	0.113453	-0.315357	0.752491	0.873046
TMEM229B	280.928	-0.0987148	0.313146	-0.315235	0.752583	0.873064
NLK	411.483	0.061512	0.195924	0.313958	0.753553	0.874005
PPP1R3E	139.371	0.0624475	0.198919	0.313934	0.753571	0.874005
WARS2	113.9	0.0688414	0.219407	0.313762	0.753702	0.874005
ZDHHC7	2700.91	0.0516003	0.164408	0.313855	0.753632	0.874005
BLCAP	1786.35	-0.0521331	0.166369	-0.313359	0.754008	0.87427
CTPS2	131.938	-0.074201	0.237377	-0.312588	0.754594	0.874751
PRAM1	1413.7	-0.0607298	0.194266	-0.312612	0.754575	0.874751
ST14	1958.93	-0.0979503	0.313432	-0.312509	0.754654	0.874751
CPE	133.676	-0.101647	0.325512	-0.312269	0.754836	0.87476
KHDRBS1	1702.73	0.0468667	0.150201	0.312028	0.75502	0.87476
LINC01588	46.1031	-0.0774805	0.248342	-0.311991	0.755047	0.87476
PVRIG	50.2794	0.0999926	0.320108	0.312372	0.754758	0.87476
TMEM236	512.191	-0.0800589	0.256456	-0.312174	0.754908	0.87476
RSU1	3246.4	0.0812179	0.260433	0.311857	0.755149	0.874789
OGG1	219.67	0.0512507	0.16457	0.311421	0.75548	0.875083
TOMM20	1610.68	0.0405547	0.130313	0.31121	0.755641	0.87518
NAGLU	2474.68	-0.0750413	0.241328	-0.310951	0.755838	0.875319
ZNF627	99.3277	0.0805606	0.259288	0.310699	0.75603	0.875451
CACTIN	254.427	0.045422	0.146295	0.310483	0.756194	0.875463
ZNF767P	152.192	-0.0503264	0.162061	-0.310541	0.75615	0.875463
COL4A2	49.967	0.100491	0.324285	0.309885	0.756648	0.875662
RPL23AP53	102.633	0.0805732	0.260039	0.30985	0.756675	0.875662
RRAGB	172.109	-0.0638532	0.205954	-0.310037	0.756533	0.875662
STAC	295.594	-0.0694638	0.224132	-0.309923	0.756619	0.875662
TUBB6	2637.08	-0.0567648	0.183401	-0.309512	0.756932	0.875871
C1R	630.424	-0.0978246	0.316502	-0.30908	0.75726	0.875983
FAM133B	98.4908	0.0680268	0.220002	0.309211	0.757161	0.875983
TEC	216.16	-0.0620066	0.200612	-0.309087	0.757256	0.875983
PPM1K	359.062	-0.068989	0.223412	-0.308798	0.757475	0.876142
ANAPC15	57.9024	-0.0836125	0.271151	-0.308362	0.757807	0.876149
BICDL1	65.7306	-0.100471	0.3257	-0.308476	0.75772	0.876149
CC2D1B	1430.1	0.0471916	0.153079	0.308283	0.757867	0.876149
HSP90AB1	5848.2	-0.0569203	0.184457	-0.308583	0.757639	0.876149
NSUN4	382.256	-0.0456477	0.147944	-0.308547	0.757666	0.876149
RABL2B	241.715	0.0588608	0.191004	0.308166	0.757956	0.876162
BLM	129.202	-0.097506	0.317021	-0.307569	0.75841	0.876398
SIGLEC11	192.263	-0.0892978	0.29036	-0.307542	0.758431	0.876398
SSRP1	1116.14	-0.0558871	0.181781	-0.307441	0.758508	0.876398
TMEM179B	403.629	-0.0504337	0.16407	-0.307391	0.758546	0.876398
ZBTB7B	2554.08	-0.0784512	0.255144	-0.307478	0.75848	0.876398
GGCX	698.162	0.049285	0.160756	0.306583	0.759161	0.877019
PSMD11	1417.28	-0.0380135	0.124064	-0.306402	0.759299	0.877089
WDR73	298.34	0.0475945	0.155397	0.306278	0.759393	0.877109
WHRN	110.321	-0.0917826	0.300018	-0.305923	0.759663	0.877331
ABHD6	370.624	0.0525804	0.172155	0.305424	0.760043	0.877681
C19orf47	250.816	-0.0724515	0.23731	-0.305303	0.760135	0.877698
PPIG	928.264	-0.0341562	0.111951	-0.305101	0.76029	0.877787
CD2	672.979	-0.0797957	0.262003	-0.30456	0.760701	0.878131
PPM1M	2349.06	-0.0383756	0.126026	-0.304506	0.760743	0.878131
SH3KBP1	1766.95	0.0481006	0.15804	0.304358	0.760855	0.878172
DHRS4-AS1	258.324	-0.0856633	0.282076	-0.303688	0.761365	0.878375
LINC01215	48.7258	-0.0800476	0.263364	-0.303943	0.761172	0.878375
LPXN	3461.69	0.0500832	0.164941	0.303643	0.7614	0.878375
NR4A2	49.148	0.0987596	0.325385	0.303517	0.761496	0.878375
OBI1	156.278	0.0660736	0.21764	0.303591	0.761439	0.878375
TSPYL1	791.879	0.0373196	0.122828	0.303837	0.761252	0.878375
EXO5	113.031	-0.0710869	0.234834	-0.302711	0.76211	0.878826
FANCI	163.409	0.0970657	0.320777	0.302595	0.762198	0.878826
KIF18B	53.177	-0.0705004	0.233062	-0.302496	0.762274	0.878826
SARAF	5260.6	-0.0467809	0.154641	-0.302514	0.76226	0.878826
ZNF2	70.7962	0.0686587	0.226711	0.302847	0.762006	0.878826
TIGD2	64.1276	-0.0848637	0.280713	-0.302315	0.762412	0.878896
PRMT3	185.094	0.051955	0.172084	0.301916	0.762716	0.879157
SOD2	41625.3	-0.0963809	0.319446	-0.301713	0.762871	0.879246
TINF2	1354.9	-0.0514519	0.170752	-0.301325	0.763167	0.879498
LOC389834	136.999	0.096111	0.319304	0.301001	0.763414	0.879604
TMEM204	51.4241	-0.0629598	0.20911	-0.301085	0.763349	0.879604
VPS33A	804.391	-0.0500687	0.166548	-0.300627	0.763699	0.879754
WDFY2	541.906	0.0668953	0.222467	0.300697	0.763645	0.879754
C7orf31	131.026	-0.072299	0.2408	-0.300244	0.763991	0.879801
KLHDC7B	797.653	-0.0974928	0.324758	-0.300201	0.764024	0.879801
PGAP6	2509.23	-0.0496371	0.165365	-0.300167	0.76405	0.879801
TNFSF15	421.772	-0.0962267	0.320403	-0.30033	0.763925	0.879801
ERF	563.662	-0.0779331	0.25974	-0.300043	0.764144	0.87982
COG2	549.241	0.0358466	0.119814	0.299185	0.764799	0.880485
ADAT2	196.188	0.0718571	0.240259	0.299082	0.764877	0.880486
ABCB9	112.512	-0.0960213	0.321544	-0.298626	0.765226	0.880745
AFAP1	79.1223	0.0956391	0.320855	0.298076	0.765645	0.880745
ATP6V0D2	1719.19	0.0934654	0.313282	0.298343	0.765442	0.880745
BCR	515.036	0.0441398	0.14791	0.298424	0.76538	0.880745
ITGAE	175.005	0.0822446	0.275917	0.298077	0.765644	0.880745
MB21D2	336.46	-0.0769503	0.257987	-0.298272	0.765495	0.880745
PLEKHA3	290.452	0.0534678	0.179314	0.29818	0.765566	0.880745
SLAMF1	284.567	-0.0900986	0.302375	-0.297969	0.765726	0.880748
ALKBH1	244.331	-0.0492664	0.165447	-0.297777	0.765873	0.880828
KANTR	60.52	0.0893452	0.300272	0.297548	0.766048	0.880851
MAPK11	59.0668	-0.0969553	0.325797	-0.297594	0.766013	0.880851
KNSTRN	202.391	-0.0625885	0.210517	-0.297309	0.766231	0.880882
MTUS1	49.2367	-0.0947632	0.318648	-0.297391	0.766168	0.880882
LINC01504	100.625	-0.0660562	0.222411	-0.297001	0.766466	0.881063
ATP6V0A1	4029.37	0.0568816	0.192042	0.296194	0.767082	0.881257
BBS1	132.121	0.052998	0.179098	0.295917	0.767293	0.881257
BCL2L11	417.237	0.0797981	0.269146	0.296486	0.766859	0.881257
FZD1	577.442	0.0493751	0.166838	0.295947	0.767271	0.881257
IL15	637.801	-0.0684709	0.231348	-0.295965	0.767257	0.881257
LOC285074	54.2811	0.0951819	0.321601	0.295963	0.767259	0.881257
PINK1-AS	59.0351	0.0725038	0.245226	0.295662	0.767488	0.881257
PKD1P6-NPIPP1	74.8683	-0.0627821	0.212326	-0.295686	0.76747	0.881257
VNN1	686.234	-0.0937437	0.316982	-0.295738	0.76743	0.881257
WBP1L	1520.41	0.0413947	0.139753	0.2962	0.767078	0.881257
WDSUB1	205.601	0.0570307	0.192536	0.296207	0.767072	0.881257
AGFG2	240.41	-0.071493	0.24204	-0.295377	0.767706	0.881328
CLYBL	178.066	-0.0838972	0.283983	-0.295431	0.767665	0.881328
UBA3	1073.84	-0.0342064	0.115902	-0.295131	0.767893	0.881454
LINC00987	65.4832	-0.0693758	0.235286	-0.294857	0.768103	0.881606
ABCE1	835.155	0.0416031	0.141621	0.293764	0.768938	0.881887
ALDH3B1	2881.97	0.0598317	0.203548	0.293944	0.7688	0.881887
IL1RAP	239.111	0.0958361	0.326085	0.293899	0.768835	0.881887
LACTB	3281	0.0738379	0.250818	0.294388	0.768461	0.881887
LOC108783654	63.9822	-0.0734853	0.250082	-0.293844	0.768877	0.881887
MCM3	689.558	-0.0638628	0.217426	-0.293723	0.76897	0.881887
RHOH	238.073	-0.093226	0.316935	-0.294149	0.768644	0.881887
TMEM140	1479.15	0.0916828	0.311864	0.293983	0.768771	0.881887
PMFBP1	154.011	0.0893865	0.304664	0.293394	0.769221	0.882086
IFNAR2	2229.52	0.0641929	0.218931	0.293211	0.769361	0.882157
ZNF790	44.3691	-0.0829092	0.282985	-0.292981	0.769536	0.882269
DIS3L2	325.734	0.0385255	0.131612	0.292721	0.769735	0.882408
CLCF1	61.2169	0.0933605	0.319346	0.292349	0.77002	0.882556
SARS1	2153.15	-0.0757966	0.25925	-0.292368	0.770005	0.882556
ACOX3	728.2	-0.0603446	0.20668	-0.291971	0.770308	0.882676
CSPG4	70.012	-0.0949438	0.325273	-0.291889	0.770371	0.882676
NEFH	263.561	0.0518755	0.177806	0.291753	0.770475	0.882676
NUB1	2803.16	-0.0728584	0.249482	-0.292039	0.770257	0.882676
TIGAR	1285.52	-0.0350398	0.120121	-0.291704	0.770513	0.882676
DAPP1	1316.44	0.0696285	0.238968	0.291372	0.770767	0.882787
PANK2	958.118	-0.0273281	0.0938237	-0.291271	0.770844	0.882787
TSPOAP1	84.6955	0.095023	0.326087	0.291403	0.770743	0.882787
TMEM214	1098.35	0.0328351	0.112778	0.291149	0.770937	0.882805
IL2RB	784.831	0.0794638	0.273317	0.290738	0.771252	0.883076
NCKAP5L	918.21	-0.0583026	0.200858	-0.290267	0.771612	0.883399
C16orf87	338.938	-0.0567424	0.196051	-0.289427	0.772254	0.884046
AP1G2	401.27	0.0412176	0.142528	0.289188	0.772437	0.884166
HLA-DPB1	3251.84	-0.0623323	0.215644	-0.289051	0.772542	0.884197
ABCG1	621.531	-0.0793488	0.274799	-0.288752	0.772771	0.88428
CBX7	177.616	-0.0718707	0.248876	-0.288781	0.772749	0.88428
ETV7	1294.74	-0.0930969	0.323428	-0.287844	0.773466	0.884986
COX15	924.455	-0.0278956	0.0971154	-0.287242	0.773927	0.885424
UBL7-AS1	43.7867	-0.0754483	0.262864	-0.287024	0.774094	0.885526
TEPSIN	169.111	-0.0453957	0.158238	-0.286883	0.774202	0.885561
ATAD2	251.135	0.0881381	0.3074	0.286721	0.774326	0.885613
CAPN15	1009.01	0.0574714	0.200736	0.286303	0.774646	0.885889
CEP250	1081.08	0.0411699	0.144159	0.285586	0.775195	0.885893
KCNJ1	159.167	-0.0923834	0.323443	-0.285625	0.775165	0.885893
SLC35E4	144.151	-0.0619328	0.21657	-0.285971	0.774901	0.885893
SLC35F6	1352.88	0.0647075	0.226559	0.28561	0.775177	0.885893
TBC1D2	2775.6	0.0735504	0.257441	0.285698	0.77511	0.885893
TMEM71	78.4696	-0.0850589	0.29768	-0.28574	0.775077	0.885893
ZDHHC2	329.397	-0.0749446	0.261956	-0.286096	0.774805	0.885893
STXBP1	118.466	0.0797316	0.279468	0.285297	0.775416	0.886056
LY9	548.903	0.0892363	0.312902	0.285189	0.775499	0.886062
GPR171	114.969	-0.0542213	0.190205	-0.285067	0.775592	0.886079
FUS	3008.94	-0.0372453	0.130813	-0.284723	0.775857	0.886239
RRM1	545.006	-0.0628691	0.22084	-0.284681	0.775889	0.886239
SGCB	100.052	-0.0834775	0.293559	-0.284363	0.776132	0.886428
SAR1B	865.71	-0.0350129	0.12323	-0.284127	0.776313	0.886546
ZNF529	177.545	0.0530692	0.186864	0.283999	0.776412	0.886568
DISP1	64.064	-0.0833848	0.295054	-0.282608	0.777477	0.887696
WDR90	118.39	-0.0541377	0.192225	-0.281637	0.778222	0.888457
ADGRE4P	313.567	0.0891577	0.317616	0.280709	0.778934	0.88918
NFIL3	314.183	-0.066725	0.237808	-0.280583	0.77903	0.889201
ATG13	1513.71	-0.0569892	0.203704	-0.279765	0.779658	0.889312
ATP6V0CP3	183.565	-0.0867093	0.3094	-0.28025	0.779286	0.889312
CEBPA	4728.89	-0.0717772	0.256755	-0.279555	0.779819	0.889312
ISOC1	434.529	0.0667544	0.238804	0.279537	0.779833	0.889312
LINC00476	78.7785	-0.0885428	0.316218	-0.280006	0.779473	0.889312
SH3GLB1	2657.41	-0.0431762	0.154371	-0.27969	0.779715	0.889312
VCAN	237.675	-0.0626163	0.223449	-0.280226	0.779304	0.889312
ZNF284	52.8758	-0.0827501	0.295588	-0.279951	0.779515	0.889312
ZNF527	62.8234	0.0689192	0.246379	0.279729	0.779685	0.889312
CMAHP	524.981	0.0576572	0.206686	0.27896	0.780276	0.88964
F5	76.7975	0.0622633	0.2232	0.278958	0.780277	0.88964
NFXL1	59.1078	-0.0846714	0.30374	-0.278763	0.780427	0.889647
PIP5K1B	83.0816	-0.0902312	0.323704	-0.278746	0.78044	0.889647
FASN	2475.7	0.0891814	0.320281	0.278447	0.780669	0.889729
ZIK1	44.8519	0.0791502	0.284214	0.278488	0.780637	0.889729
APH1A	3962.32	-0.0407005	0.146504	-0.277812	0.781156	0.889793
COLGALT1	7226.82	-0.0495599	0.178411	-0.277785	0.781177	0.889793
GLIPR1	1064.45	0.0622839	0.224135	0.277886	0.7811	0.889793
MMAA	314.472	-0.0641492	0.230898	-0.277824	0.781147	0.889793
NR1D1	42.5206	0.0793984	0.285851	0.277761	0.781196	0.889793
TMEM263	295.368	0.0385509	0.138695	0.277954	0.781048	0.889793
ZNF737	63.9619	0.0782624	0.281952	0.277574	0.781339	0.889867
RNF103	547.819	-0.0413648	0.149442	-0.276794	0.781938	0.890192
RNF157	42.667	0.0780055	0.281665	0.276944	0.781823	0.890192
RRP7BP	69.4218	-0.070525	0.254675	-0.276922	0.78184	0.890192
ZBTB47	462.485	-0.048422	0.174885	-0.276879	0.781873	0.890192
CTSS	41931.5	-0.0745246	0.26943	-0.276601	0.782087	0.890272
DPAGT1	656.131	0.0467617	0.169298	0.27621	0.782387	0.890524
CAMK2G	438.422	-0.0647753	0.234792	-0.275884	0.782637	0.89072
ZNF574	268.005	0.0392489	0.142332	0.275756	0.782735	0.890742
PPP1R15A	2278.24	-0.07778	0.282193	-0.275626	0.782835	0.890766
BCAT1	4170.84	0.0621025	0.225689	0.275168	0.783187	0.890851
CTSW	147.667	-0.0890019	0.323199	-0.275378	0.783026	0.890851
MTRNR2L8	76.1315	-0.0875705	0.318299	-0.275121	0.783224	0.890851
STARD7	3286.71	-0.0457233	0.16615	-0.275193	0.783168	0.890851
AGA	455.685	0.0752458	0.274934	0.273686	0.784326	0.89152
ATP13A2	1617.71	-0.0778464	0.284437	-0.273686	0.784326	0.89152
BRCA1	116.47	-0.0858652	0.31379	-0.273639	0.784362	0.89152
EDC4	1115.4	0.0246039	0.0897655	0.274091	0.784015	0.89152
EML2	654.645	-0.0312378	0.114077	-0.273832	0.784214	0.89152
INTS12	292.157	0.0434869	0.158872	0.273722	0.784298	0.89152
TP53INP2	1114.16	0.0544121	0.198555	0.27404	0.784054	0.89152
SLCO4A1	435.829	-0.0772064	0.282488	-0.273309	0.784616	0.89172
HTATSF1	896.599	0.0453682	0.166273	0.272854	0.784966	0.892028
ADD1	2390.74	0.046054	0.169102	0.272344	0.785357	0.892162
CAT	1520.52	0.0244919	0.0899476	0.272291	0.785398	0.892162
CENPP	65.7112	0.0679413	0.249444	0.272371	0.785337	0.892162
HLA-DMB	857.176	-0.062151	0.228064	-0.272515	0.785226	0.892162
FKBP15	5234.68	0.0619067	0.227787	0.271775	0.785795	0.892448
RALB	3335.3	0.0734315	0.270215	0.271752	0.785813	0.892448
TRA2B	1594.37	-0.0334253	0.123042	-0.271657	0.785886	0.892448
DGKQ	586.964	0.0296177	0.109259	0.271078	0.786331	0.892507
GCNT1	706.93	0.069241	0.255391	0.271118	0.7863	0.892507
HSPA14	497.329	-0.0349753	0.128836	-0.271472	0.786028	0.892507
NSUN7	74.0881	0.08843	0.326101	0.271174	0.786257	0.892507
ZNF786	119.729	-0.0634279	0.233803	-0.271288	0.78617	0.892507
CPM	2912.56	0.0750017	0.277079	0.270687	0.786631	0.892669
SYNCRIP	1696.27	-0.0399359	0.14752	-0.270715	0.78661	0.892669
TRNT1	294.073	0.0376481	0.139328	0.270212	0.786997	0.892995
RHBDF1	180.753	-0.0873123	0.32329	-0.270074	0.787103	0.893026
PALD1	45.7295	-0.0817959	0.303079	-0.269883	0.78725	0.893104
SRP72	957.711	0.0569323	0.21125	0.269502	0.787543	0.893347
CRAT	1046.43	-0.0388702	0.144833	-0.26838	0.788407	0.894237
PRICKLE3	175.249	-0.0451155	0.168173	-0.268269	0.788492	0.894245
CLECL1	115.376	-0.085964	0.321039	-0.267768	0.788878	0.894414
DCTN5	1250.4	0.0505727	0.18884	0.267806	0.788848	0.894414
G6PD	5846.53	-0.0685765	0.256103	-0.267769	0.788877	0.894414
FBXO4	187.187	-0.0497589	0.186071	-0.267418	0.789147	0.894485
GALNT2	2603.5	-0.0295311	0.110446	-0.267379	0.789177	0.894485
TOX2	131.159	-0.060593	0.226507	-0.267511	0.789076	0.894485
ADPGK	3227.23	0.0327332	0.122539	0.267124	0.789374	0.894618
PARP12	4133.47	-0.0448913	0.168265	-0.266789	0.789631	0.894737
STX1B	64.7124	0.0795037	0.298008	0.266783	0.789636	0.894737
ACTN4	2904.05	0.0459529	0.172627	0.266198	0.790087	0.895068
GHDC	739.214	-0.0658244	0.24744	-0.266022	0.790223	0.895068
NCKAP1	105.106	-0.0859529	0.322829	-0.266249	0.790048	0.895068
WDHD1	114.976	0.0779724	0.293247	0.265893	0.790321	0.895068
ZNF382	74.7929	0.0846824	0.318485	0.265892	0.790323	0.895068
LPCAT4	461.664	-0.0475353	0.179137	-0.265358	0.790734	0.895444
MED29	1021.9	0.0366097	0.138111	0.265076	0.790951	0.895601
MYC	464.21	-0.0841031	0.317402	-0.264973	0.79103	0.895601
MICAL3	187.369	0.0851398	0.321635	0.26471	0.791233	0.895742
LILRB2	232.069	-0.0664595	0.251825	-0.263912	0.791848	0.896326
PARP16	116.964	-0.0489807	0.185649	-0.263835	0.791907	0.896326
BCAS3	260.151	0.0464859	0.176472	0.263418	0.792229	0.896356
CD247	340.179	-0.0748035	0.283671	-0.263698	0.792013	0.896356
KLRB1	137.805	-0.0757294	0.287517	-0.263391	0.792249	0.896356
RASGRF1	103.825	0.0859172	0.326108	0.263462	0.792194	0.896356
EIF4H	3609.02	-0.0307669	0.116943	-0.263094	0.792478	0.896435
RUFY4	52.6816	0.0653466	0.248283	0.263195	0.792401	0.896435
MS4A7	3774.44	-0.0646446	0.246148	-0.262625	0.79284	0.896755
E2F6	257.605	0.0536374	0.204925	0.261741	0.793521	0.896913
GUSBP11	260.363	0.0436747	0.166919	0.261653	0.793589	0.896913
LIF	511.486	0.0723108	0.275647	0.262331	0.793066	0.896913
RPUSD4	323.479	-0.0524618	0.200371	-0.261823	0.793458	0.896913
RRAGD	2086.82	0.0696145	0.266086	0.261624	0.793611	0.896913
SIRPG	171.944	-0.061464	0.234656	-0.261933	0.793373	0.896913
SLAMF6	281.635	-0.0779441	0.297629	-0.261883	0.793412	0.896913
TDRD3	684.555	-0.0824567	0.314617	-0.262086	0.793255	0.896913
ADTRP	277.239	-0.0837771	0.320551	-0.261354	0.79382	0.897059
GABPB1	325.955	-0.0444967	0.17052	-0.260947	0.794133	0.897324
ARRB1	3119.7	-0.0324119	0.124329	-0.260695	0.794328	0.897454
PCSK5	257.087	0.0780299	0.299476	0.260555	0.794436	0.897487
COG8	344.402	0.033053	0.127028	0.260203	0.794707	0.897704
PGRMC1	780.108	-0.0368387	0.141797	-0.259798	0.79502	0.897968
LRP10	5269.86	0.0432157	0.166605	0.259391	0.795334	0.898144
RASAL1	49.9705	-0.0846369	0.326175	-0.259483	0.795263	0.898144
TMEM117	137.015	-0.0649589	0.250657	-0.259155	0.795516	0.89826
NIPAL4	42.7138	-0.057019	0.220245	-0.258889	0.795721	0.898313
RAB21	1368.1	-0.0322675	0.1246	-0.258968	0.79566	0.898313
DOLPP1	281.644	0.0461303	0.178362	0.258633	0.795919	0.898447
NCL	4562.49	-0.0391963	0.151751	-0.258293	0.796181	0.898653
HIP1R	71.2534	-0.0822352	0.31913	-0.257686	0.796649	0.898961
PARS2	108.938	0.0562377	0.218266	0.257657	0.796672	0.898961
PPARD	2627.93	0.0696966	0.270528	0.257631	0.796691	0.898961
CDK4	649.567	-0.0467529	0.18241	-0.256306	0.797714	0.899504
FANCE	335.164	-0.0810749	0.316244	-0.256368	0.797667	0.899504
GSTT1	224.8	-0.0357197	0.139046	-0.256892	0.797262	0.899504
MYO1B	78.9505	-0.0831112	0.324078	-0.256454	0.7976	0.899504
SFXN2	222.139	-0.0828442	0.322758	-0.256676	0.797429	0.899504
SRP54	1120.43	0.0544172	0.212327	0.256289	0.797727	0.899504
TRAPPC6B	445.696	0.0367859	0.143519	0.256313	0.797709	0.899504
ZNF577	138.283	0.0502951	0.196402	0.256082	0.797888	0.899595
DLEU7	148.57	-0.0586255	0.229304	-0.255667	0.798208	0.899599
FHAD1	77.8186	-0.0644372	0.251896	-0.255809	0.798098	0.899599
LDAH	324.432	0.0505236	0.197573	0.255721	0.798166	0.899599
TULP3	75.1787	-0.0714254	0.279061	-0.255949	0.79799	0.899599
FAM124A	267.318	0.0722934	0.283573	0.254937	0.798772	0.899857
GNB5	230.724	-0.0467162	0.183599	-0.254447	0.79915	0.899857
MORC2	294.695	-0.04212	0.165455	-0.25457	0.799055	0.899857
OCSTAMP	585.889	-0.0766081	0.300966	-0.254541	0.799078	0.899857
PAK1	2657.87	0.0366348	0.143705	0.25493	0.798777	0.899857
SNAI3	216.196	0.0793208	0.311544	0.254606	0.799028	0.899857
SRRT	1469.31	-0.0325566	0.127934	-0.25448	0.799125	0.899857
TMEM104	1239.79	-0.0363772	0.14287	-0.254617	0.799019	0.899857
ZKSCAN4	150.416	-0.0645191	0.253222	-0.254792	0.798884	0.899857
PSEN2	1298.6	-0.0706009	0.27762	-0.254307	0.799258	0.899889
NFATC1	785.68	-0.0488917	0.192337	-0.254198	0.799342	0.899895
GARS1	2206.09	-0.0701143	0.276401	-0.253669	0.799751	0.900266
RAB18	2063.57	0.0508588	0.200586	0.253551	0.799842	0.900279
LYPLA2P2	49.4333	-0.0791803	0.312859	-0.253086	0.800202	0.900594
C5AR1	9619.51	0.0397319	0.157484	0.252292	0.800815	0.901195
RTN4R	354.423	0.0775002	0.308353	0.251337	0.801554	0.901736
STXBP3	795.343	0.0295823	0.117785	0.251156	0.801694	0.901736
TLR2	4599.6	-0.0758914	0.30212	-0.251196	0.801662	0.901736
ZMYND8	739.462	0.0531081	0.211438	0.251176	0.801678	0.901736
ZNF330	881.559	-0.0347552	0.138231	-0.251428	0.801483	0.901736
METAP2	1068.63	0.0366324	0.146091	0.25075	0.802007	0.90191
MRPL42	399.851	0.0414045	0.165111	0.250768	0.801993	0.90191
APBB3	214.362	-0.0575683	0.230143	-0.250142	0.802478	0.902108
BET1L	958.196	-0.0290302	0.11607	-0.250109	0.802503	0.902108
CTPS1	352.649	0.0696526	0.278715	0.249907	0.80266	0.902108
LRP5	117.498	0.0664512	0.265856	0.249952	0.802624	0.902108
RNF141	491.04	-0.0381439	0.152405	-0.25028	0.802371	0.902108
ZNF33B	68.9357	-0.0648234	0.258922	-0.250358	0.80231	0.902108
ZNF429	139.931	-0.0648869	0.259805	-0.249753	0.802779	0.902152
LCP1	28085.1	0.0517554	0.207406	0.249537	0.802945	0.90225
AURKAP1	78.6623	0.0693579	0.278426	0.249107	0.803278	0.902278
KIFBP	405.386	-0.031476	0.126326	-0.249164	0.803234	0.902278
OAS1	2324.21	-0.072082	0.289132	-0.249304	0.803125	0.902278
POLH	275.774	0.057014	0.228886	0.249093	0.803289	0.902278
ST6GAL1	1308.22	-0.0747268	0.300348	-0.248801	0.803515	0.902443
HEATR3	992.976	0.0378874	0.152531	0.248391	0.803832	0.902634
TFCP2	632.966	0.0348041	0.140127	0.248376	0.803844	0.902634
HTRA4	1079.78	0.0717642	0.289555	0.247843	0.804256	0.903007
CCNG2	453.981	-0.043671	0.176418	-0.247543	0.804488	0.903089
SLC44A2	1641.06	0.0670793	0.270871	0.247643	0.804411	0.903089
NRROS	3106.02	0.0277093	0.112004	0.247396	0.804602	0.903127
NOC2LP2	322.969	-0.0515774	0.20889	-0.246912	0.804977	0.903459
POLR3E	375.06	-0.0401739	0.162897	-0.246622	0.805201	0.903621
CXCR2	41.3721	0.0767651	0.312174	0.245905	0.805756	0.903797
MIGA2	477.539	-0.0324553	0.13196	-0.245948	0.805723	0.903797
NBPF19	879.935	-0.0667691	0.271317	-0.246092	0.805611	0.903797
SEC31B	182.155	0.073869	0.300043	0.246195	0.805531	0.903797
TICAM1	1002.14	-0.0320901	0.130449	-0.245998	0.805683	0.903797
MME	195.292	-0.0695229	0.283022	-0.245645	0.805957	0.903934
PDE7B	99.1465	-0.0486487	0.198233	-0.245411	0.806138	0.904047
MPZ	45.8152	-0.0747574	0.30494	-0.245155	0.806337	0.904181
GPALPP1	190.212	-0.0413612	0.16905	-0.244669	0.806713	0.904513
CLEC4D	250.425	0.0753193	0.308261	0.244336	0.806971	0.904713
MREG	2383.06	-0.0777044	0.318426	-0.244026	0.80721	0.904892
BTD	396.459	0.0489632	0.200848	0.243782	0.807399	0.904925
CXXC5	1326.54	-0.0456558	0.187272	-0.243794	0.80739	0.904925
MYB	78.8707	0.0465245	0.190962	0.243632	0.807516	0.904967
MAFIP	105.5	-0.0649488	0.266766	-0.243467	0.807643	0.90502
APLP2	19020	-0.0538471	0.221482	-0.243122	0.807911	0.905141
WRNIP1	651.278	0.0313587	0.128946	0.243193	0.807856	0.905141
CRSP8P	216.461	-0.0379682	0.156492	-0.242621	0.808299	0.905397
XRCC5	2933.91	-0.0368755	0.151952	-0.242678	0.808255	0.905397
ADAMDEC1	8992.18	-0.0522842	0.21635	-0.241665	0.80904	0.905437
CENPL	72.3408	0.0665984	0.275263	0.241945	0.808823	0.905437
DCAF11	1390.32	0.0328989	0.135791	0.242276	0.808566	0.905437
DDX18	708.4	0.0406687	0.168352	0.241569	0.809114	0.905437
DPH6	81.1089	-0.0524929	0.217321	-0.241545	0.809132	0.905437
EDNRB	47.5694	0.0769711	0.318119	0.241957	0.808814	0.905437
FAM13A-AS1	44.1181	0.0660804	0.272879	0.24216	0.808656	0.905437
PHOSPHO1	86.585	0.0727744	0.300529	0.242155	0.80866	0.905437
RRP12	1176.21	-0.0310649	0.128417	-0.241907	0.808853	0.905437
STRBP	206.08	0.0553834	0.229119	0.241723	0.808995	0.905437
TMEM248	1686.03	-0.0224397	0.0929495	-0.241418	0.809231	0.905458
DNAJB5	408.976	-0.0605156	0.250956	-0.241141	0.809446	0.905609
HIBADH	670.795	-0.0436747	0.181751	-0.2403	0.810097	0.906115
LOC100499489	66.7722	0.0717255	0.298675	0.240146	0.810217	0.906115
RRAGC	1624.97	0.0445765	0.185572	0.240212	0.810166	0.906115
ZSCAN32	238.274	0.0329102	0.137031	0.240166	0.810201	0.906115
FXYD6	254.206	-0.0746055	0.310835	-0.240016	0.810318	0.906138
REXO1	700.78	0.0333683	0.139088	0.239908	0.810402	0.906143
TMEM138	2700.85	-0.0761206	0.317536	-0.239722	0.810546	0.906214
CENPF	127.97	0.0681742	0.284959	0.239242	0.810918	0.906451
RCC2	2125.69	-0.0379383	0.158554	-0.239277	0.810891	0.906451
TREML1	183.682	-0.0713151	0.298339	-0.239041	0.811074	0.906537
MIAT	281.176	0.0613645	0.257468	0.238338	0.811619	0.906969
PDIA4	3563.75	0.0611158	0.25645	0.238315	0.811637	0.906969
ZNF83	394.04	-0.035611	0.14948	-0.238233	0.8117	0.906969
NCAPG	56.2609	-0.0720309	0.302497	-0.238121	0.811787	0.906976
C14orf28	84.2045	-0.0592771	0.249661	-0.23743	0.812323	0.907486
DENND2D	1032.3	-0.0360747	0.152243	-0.236954	0.812692	0.90772
GARS-DT	355.154	0.0465872	0.196585	0.236982	0.81267	0.90772
MCCC1	522.343	-0.0322935	0.13654	-0.236513	0.813034	0.907938
ME1	2439.13	-0.0527577	0.22308	-0.236496	0.813047	0.907938
RHNO1	584.421	-0.040835	0.172802	-0.236311	0.813192	0.908009
RIC8A	1435.6	-0.0309891	0.131329	-0.235965	0.81346	0.908219
ITGB7	946.425	0.0763665	0.323926	0.235753	0.813625	0.908314
SLC38A7	1371.09	0.0402098	0.171133	0.234962	0.814238	0.90882
THNSL2	57.087	-0.0397513	0.169132	-0.235031	0.814184	0.90882
DBH-AS1	49.6419	-0.0765292	0.326097	-0.234682	0.814455	0.908973
GPR162	243.093	-0.0577717	0.246292	-0.234566	0.814545	0.908984
CCDC86	379.376	-0.0396142	0.169122	-0.234235	0.814802	0.909182
ARNTL2	631.247	0.0610517	0.261961	0.233057	0.815717	0.910113
ANKRD29	320.666	0.0632991	0.272103	0.232629	0.816049	0.910352
MRPS30	435.697	-0.0491525	0.211341	-0.232574	0.816092	0.910352
MCM6	691.85	-0.0514844	0.221487	-0.232449	0.816189	0.910371
LOC648987	148.968	0.0480151	0.206841	0.232135	0.816433	0.910464
MAP3K14	593.087	0.0441922	0.190354	0.232158	0.816416	0.910464
FANCL	171.652	0.0447442	0.193072	0.231748	0.816733	0.91055
MOB3C	1336.76	-0.0448013	0.193256	-0.231823	0.816675	0.91055
NBPF15	100.014	0.0668187	0.288353	0.231726	0.816751	0.91055
KANSL2	423.259	0.0405798	0.17542	0.23133	0.817059	0.910625
NBPF9	135.543	0.0648131	0.279963	0.231506	0.816922	0.910625
NLRC4	510.722	0.0480909	0.207843	0.231381	0.817018	0.910625
ARID3A	1280.4	-0.0528549	0.228846	-0.230962	0.817344	0.910853
SH2D2A	198.503	-0.0642216	0.27835	-0.230723	0.81753	0.910907
ZNF230	72.9073	-0.0539556	0.233884	-0.230694	0.817553	0.910907
AKT2	1504.19	-0.0334285	0.145068	-0.230433	0.817755	0.911043
BMP1	438.733	-0.0424538	0.184995	-0.229487	0.818491	0.911255
CASTOR3	51.4975	0.0742261	0.323229	0.229639	0.818372	0.911255
MAP1A	112.677	-0.0736584	0.320956	-0.229497	0.818483	0.911255
RAP2B	3850.92	0.044325	0.193087	0.229559	0.818434	0.911255
SLC9B2	43.9953	0.0717737	0.312767	0.22948	0.818496	0.911255
STK39	95.4872	-0.0749476	0.326037	-0.229874	0.818189	0.911255
TGFBI	14941	0.0559333	0.243855	0.229371	0.818581	0.911255
WDR59	330.412	0.0328129	0.143062	0.229361	0.818588	0.911255
MLH1	790.957	-0.0323609	0.141174	-0.229227	0.818693	0.911282
PDGFA	103.192	0.067089	0.293197	0.228819	0.81901	0.911512
SH3BP5L	895.688	-0.0377324	0.164947	-0.228755	0.819059	0.911512
EML4-AS1	55.1844	0.0722257	0.315949	0.228599	0.819181	0.911557
MIR4458HG	51.839	-0.072426	0.318428	-0.227449	0.820075	0.912373
NBR2	63.4566	-0.0565084	0.248346	-0.227539	0.820005	0.912373
NKIRAS2	1045.2	-0.0297131	0.130698	-0.227342	0.820158	0.912376
GEMIN4	283.591	0.048954	0.215494	0.227171	0.820291	0.912435
NECTIN1	179.925	0.0542136	0.238785	0.22704	0.820393	0.912459
STAP1	95.4689	-0.0584958	0.257774	-0.226927	0.820481	0.912467
NELL2	92.0492	-0.049208	0.217067	-0.226695	0.820661	0.912578
ATP8B2	136.08	0.073144	0.323057	0.226412	0.820881	0.912733
GLB1L	186.646	0.0475215	0.210807	0.225427	0.821647	0.913441
TRIM4	447.202	0.0527676	0.23412	0.225387	0.821678	0.913441
SEC62	2329.15	0.0291974	0.129665	0.225175	0.821843	0.913534
EPDR1	568.925	0.0440407	0.195834	0.224888	0.822066	0.913693
LCP2	4450.16	-0.0362373	0.161495	-0.224387	0.822456	0.913858
NOC2L	172.416	-0.0634797	0.282897	-0.224391	0.822453	0.913858
ZNF530	56.8415	0.0640908	0.28559	0.224416	0.822434	0.913858
ARF6	3746.6	0.0420647	0.187683	0.224127	0.822659	0.913885
C1orf216	608.695	-0.0330051	0.147315	-0.224045	0.822722	0.913885
MAP4K3-DT	106.965	0.0572789	0.255632	0.224068	0.822705	0.913885
ARRDC3	361.313	0.0592265	0.264835	0.223635	0.823041	0.913952
SCO1	1020.15	0.0396274	0.177262	0.223553	0.823105	0.913952
SLC22A1	59.3978	0.0728952	0.326042	0.223576	0.823087	0.913952
TRPM2-AS	59.522	0.0649809	0.290394	0.223768	0.822938	0.913952
KIAA1841	177.551	0.0407348	0.182752	0.222897	0.823616	0.914431
BBS2	538.846	0.0298954	0.134282	0.222631	0.823823	0.91457
EDC3	429.906	0.030924	0.139268	0.222046	0.824278	0.914897
SMAD3	94.3558	0.0723099	0.325614	0.222073	0.824257	0.914897
ZFP90	229.566	0.0363563	0.163918	0.221796	0.824473	0.915024
SPDYE6	45.3864	0.0720006	0.325834	0.220974	0.825113	0.915645
F8	268.673	0.0621628	0.282141	0.220325	0.825618	0.915936
GAS8	81.2746	-0.0552391	0.250668	-0.220368	0.825585	0.915936
PLBD1	2000.85	-0.0326831	0.148304	-0.220379	0.825576	0.915936
COL6A3	101.914	0.0546097	0.248036	0.220168	0.82574	0.915982
CCDC14	325.834	0.0493619	0.224374	0.219999	0.825872	0.915986
UBE2H	1093.56	0.0333653	0.151762	0.219853	0.825986	0.915986
USP30-AS1	245.89	-0.06577	0.299035	-0.21994	0.825918	0.915986
ACSS2	2179.55	-0.0340666	0.155318	-0.219335	0.826389	0.916079
CXCL13	112.907	-0.0445956	0.203427	-0.219222	0.826477	0.916079
GPR150	145.693	-0.0713852	0.325721	-0.21916	0.826525	0.916079
IL10RA	8614.28	0.0234145	0.106877	0.219079	0.826589	0.916079
KCP	510.181	0.0513081	0.23361	0.219631	0.826158	0.916079
LINC01003	67.9404	-0.0610404	0.278961	-0.218813	0.826796	0.916079
MAFB	7823.14	0.0599873	0.27392	0.218996	0.826653	0.916079
NGLY1	562.2	0.0312737	0.142673	0.219198	0.826496	0.916079
TP53	706.766	-0.0342742	0.156581	-0.218891	0.826735	0.916079
YARS1	2134.23	0.0470533	0.215314	0.218533	0.827014	0.916231
COL8A2	1338.85	-0.0645	0.295755	-0.218086	0.827362	0.916393
LINC01160	41.3985	-0.0659858	0.302564	-0.218088	0.82736	0.916393
SRSF2	2239.91	-0.0300191	0.13768	-0.218035	0.827402	0.916393
WSB2	2228.48	-0.0390447	0.179194	-0.217891	0.827514	0.916428
CHI3L1	67402.7	-0.0706977	0.324776	-0.217681	0.827677	0.916512
LSP1P3	408.908	-0.0663539	0.304956	-0.217585	0.827752	0.916512
MAOA	223.539	0.0708454	0.325882	0.217396	0.8279	0.916586
DCAF13	240.407	-0.0476149	0.219153	-0.217268	0.828	0.916607
MZT1	444.836	-0.034497	0.159017	-0.216939	0.828256	0.916801
C2	88.7221	0.0683231	0.315248	0.216728	0.82842	0.916819
HMGN2P46	46.2006	0.0704379	0.325343	0.216504	0.828595	0.916819
NUPR1	2972.16	-0.0663499	0.306334	-0.216593	0.828525	0.916819
SEPTIN7P2	59.9768	0.0547614	0.252702	0.216703	0.82844	0.916819
RPS6KA1	4444.98	-0.0439338	0.203381	-0.216017	0.828974	0.917123
TCP11L1	230.185	-0.042484	0.196737	-0.215944	0.829032	0.917123
OSBPL2	707.36	-0.0263182	0.121991	-0.215739	0.829191	0.91721
BBS12	97.5299	0.041153	0.190845	0.215635	0.829272	0.917211
SHMT1	185.494	-0.0619277	0.287451	-0.215438	0.829426	0.917291
ITFG2	295.889	0.0334964	0.155874	0.214894	0.82985	0.917581
SNAPC1	145.306	0.0482899	0.224637	0.214968	0.829792	0.917581
TCP1	499.294	-0.0433623	0.201981	-0.214685	0.830013	0.917672
KCTD15	75.1535	-0.0681258	0.317905	-0.214296	0.830316	0.917918
WDR92	171.391	-0.03743	0.17508	-0.213788	0.830713	0.918267
ALG8	450.207	-0.0287398	0.13477	-0.213251	0.831132	0.918372
CRTAM	399.711	-0.0450611	0.21115	-0.213408	0.831008	0.918372
KDM8	120.201	-0.0432644	0.202672	-0.21347	0.830961	0.918372
TESPA1	112.759	-0.0680171	0.318868	-0.213308	0.831087	0.918372
MRPS27	608.087	0.0282148	0.132542	0.212874	0.831425	0.918428
TMEM109	3521.4	0.0553542	0.259895	0.212987	0.831337	0.918428
TMEM167B	1336.01	0.03072	0.144291	0.212904	0.831402	0.918428
CYP27B1	378.08	-0.0620952	0.292129	-0.212561	0.831669	0.918588
INTS5	467.929	-0.023637	0.111243	-0.212481	0.831732	0.918588
SGO2	96.4137	0.0562216	0.264771	0.21234	0.831841	0.91862
PAQR3	1827.09	-0.050583	0.238389	-0.212186	0.831962	0.918663
LINC01128	210.226	0.0438103	0.206675	0.211976	0.832125	0.918755
HSPA8	13494.5	0.0314158	0.148613	0.211393	0.832581	0.91881
LCK	440.143	-0.0555687	0.262396	-0.211774	0.832283	0.91881
PHKA1	53.8608	-0.0681215	0.321984	-0.211568	0.832444	0.91881
TARDBP	1556.69	0.0247717	0.117019	0.211689	0.83235	0.91881
UTP6	630.806	-0.0354599	0.167728	-0.211414	0.832564	0.91881
CCNA1	138.132	-0.0550694	0.260688	-0.211246	0.832695	0.918847
CENPBD1	375.83	-0.0356355	0.169056	-0.210791	0.83305	0.91915
TMEM26	113.88	-0.0683718	0.32486	-0.210466	0.833304	0.91934
NPTXR	42.9658	-0.0685199	0.325954	-0.210213	0.833501	0.919469
DTL	58.7754	-0.0630936	0.300832	-0.20973	0.833878	0.919527
INSM1	152.414	-0.0502132	0.239362	-0.209779	0.83384	0.919527
KCNMA1	1461.08	0.0599234	0.285539	0.209861	0.833776	0.919527
TNFSF13	762.203	0.0629813	0.30027	0.209749	0.833864	0.919527
EIF1AD	381.647	-0.0380166	0.181367	-0.209612	0.833971	0.91954
KATNAL2	67.2019	0.0589238	0.282143	0.208844	0.83457	0.920071
NUP62	2337.31	0.0328347	0.157264	0.208787	0.834615	0.920071
USP32P2	85.9012	0.0302061	0.144882	0.208487	0.834848	0.920239
APOBEC3C	2995.94	0.0425081	0.204289	0.208078	0.835168	0.92027
CEP131	282.501	-0.0271314	0.130678	-0.20762	0.835525	0.92027
FBXL18	300.856	0.0423576	0.203525	0.20812	0.835136	0.92027
KATNBL1P6	152.819	-0.0499763	0.240596	-0.207719	0.835449	0.92027
PDIA5	76.3783	-0.0583364	0.280438	-0.208019	0.835214	0.92027
POT1	242.705	0.035963	0.173189	0.207652	0.8355	0.92027
SCD	7105.15	-0.0589566	0.283095	-0.208257	0.835028	0.92027
SP110	1451.25	-0.0614242	0.295761	-0.207682	0.835477	0.92027
AMZ2P1	157.648	-0.0646655	0.311844	-0.207365	0.835725	0.920311
RARG	241.972	0.0603688	0.29112	0.207367	0.835723	0.920311
C3orf18	252.495	-0.050064	0.241602	-0.207217	0.835841	0.920349
NUCKS1	1871.99	-0.0335111	0.161844	-0.207058	0.835965	0.920397
DARS1	1233.4	0.039531	0.19112	0.206838	0.836136	0.920496
ZC3H12A	1433.95	-0.0440733	0.213193	-0.206729	0.836221	0.9205
CSGALNACT1	56.9359	0.0586324	0.283796	0.206601	0.836322	0.920522
PHACTR1	139.058	-0.0515148	0.249675	-0.206327	0.836535	0.920667
CROT	255.677	0.0378647	0.183643	0.206186	0.836646	0.9207
MOSPD1	403.584	-0.0569661	0.276587	-0.205961	0.836821	0.920726
NATD1	247.723	0.048505	0.235521	0.205948	0.836832	0.920726
ZNF343	109.407	0.0448624	0.218	0.205791	0.836954	0.920771
DMWD	59.3181	-0.0670825	0.32621	-0.205642	0.83707	0.92081
GTF2IRD1	156.868	0.0358189	0.174422	0.205357	0.837293	0.920965
APC2	75.1347	-0.051672	0.252138	-0.204936	0.837622	0.921137
SETD3	2411.49	0.0261553	0.127719	0.204788	0.837738	0.921137
TYW1B	47.1027	0.064115	0.312834	0.204949	0.837612	0.921137
ZNF280D	197.645	0.0478585	0.23375	0.204742	0.837774	0.921137
CNOT7	647.85	-0.0267437	0.130695	-0.204627	0.837863	0.921147
CD47	3936.5	0.0373047	0.182502	0.204407	0.838036	0.921176
FXN	126.635	-0.0430558	0.21066	-0.204385	0.838053	0.921176
PTPRO	1324.77	-0.046009	0.225235	-0.204271	0.838142	0.921185
GLMN	89.9842	-0.0502988	0.246947	-0.203682	0.838602	0.921601
ASRGL1	665.675	-0.061622	0.303112	-0.203298	0.838902	0.921842
CPT2	1002.83	-0.0278195	0.137217	-0.20274	0.839338	0.922197
ORC1	54.1626	-0.0658154	0.324732	-0.202676	0.839388	0.922197
ZNF14	59.7951	-0.0561757	0.277349	-0.202546	0.83949	0.92222
BRAP	479.474	-0.0268965	0.133569	-0.201368	0.840411	0.92232
C18orf32	83.446	-0.0450314	0.222608	-0.202291	0.83969	0.92232
CANT1	1281.7	-0.019338	0.0956931	-0.202084	0.839851	0.92232
GNPAT	798.702	0.0269458	0.133368	0.202041	0.839885	0.92232
ICAM5	113.822	-0.042345	0.210482	-0.201181	0.840557	0.92232
NACC1	2254.73	-0.0244579	0.121349	-0.20155	0.840269	0.92232
NIPAL2	456.262	-0.0464993	0.230739	-0.201523	0.84029	0.92232
NOTCH2NLC	288.01	0.0606161	0.300141	0.201959	0.839949	0.92232
PRPF19	1205.39	0.0358119	0.177959	0.201237	0.840514	0.92232
SH3YL1	154.547	-0.044266	0.219449	-0.201714	0.84014	0.92232
SIDT1	57.6627	-0.0650725	0.323239	-0.201314	0.840453	0.92232
TKFC	453.531	-0.0503438	0.250137	-0.201265	0.840492	0.92232
APOL2	4752.07	-0.0604479	0.300858	-0.200918	0.840762	0.9224
SLC29A3	1627.04	-0.0537941	0.267931	-0.200776	0.840873	0.9224
SUGT1	221.48	-0.0360951	0.179739	-0.20082	0.840839	0.9224
DNAL1	125.362	-0.0490936	0.24511	-0.200292	0.841252	0.922548
TYW1	256.389	-0.029285	0.146197	-0.200312	0.841237	0.922548
ZFAND1	215.167	-0.0345113	0.172217	-0.200394	0.841173	0.922548
GLCCI1	109.162	-0.0645938	0.322668	-0.200186	0.841335	0.92255
ARL1	896.299	-0.0204363	0.102236	-0.199894	0.841564	0.922639
B3GNT8	170.027	-0.0593271	0.296822	-0.199874	0.841579	0.922639
CCL1	85.2718	-0.0436748	0.219434	-0.199034	0.842236	0.923181
MAPK8IP3	781.477	0.0380998	0.191416	0.199042	0.84223	0.923181
TAPBP	251.825	0.0572589	0.288135	0.198722	0.84248	0.923359
LINC01278	205.187	0.0376989	0.190015	0.198399	0.842733	0.923465
SLC16A13	106.606	0.0498491	0.251393	0.198291	0.842817	0.923465
SPOCK2	918.743	-0.0464571	0.234291	-0.198287	0.84282	0.923465
OPA3	779.927	-0.0367471	0.185697	-0.197887	0.843133	0.923718
BASP1	2958.09	-0.0518537	0.262573	-0.197483	0.843449	0.923797
DNAJA4	614.735	0.024495	0.124	0.19754	0.843405	0.923797
NAPSB	66.3869	-0.060133	0.304199	-0.197676	0.843298	0.923797
BNIP3L	1707.59	0.0360037	0.182602	0.19717	0.843695	0.923977
MAML3	81.3537	0.0619905	0.314734	0.196961	0.843858	0.924066
GPR174	106.594	0.0633501	0.322032	0.19672	0.844047	0.924095
SEMA6B	1553.23	-0.049271	0.250425	-0.196749	0.844024	0.924095
ERCC3	801.504	-0.0234274	0.119196	-0.196544	0.844184	0.924106
SLFN12	173.176	0.0616774	0.313897	0.196489	0.844227	0.924106
THOC1	321.104	-0.0335809	0.170987	-0.196394	0.844302	0.924106
CSTF3	375.026	-0.0302343	0.154669	-0.195477	0.845019	0.924215
GPR15	131.194	0.0438929	0.224332	0.195661	0.844876	0.924215
NOP14	524.414	-0.0278524	0.142505	-0.195448	0.845042	0.924215
RPA1	1199.6	-0.0250214	0.127616	-0.196068	0.844557	0.924215
SLITRK4	205.163	-0.0603083	0.308585	-0.195435	0.845053	0.924215
SPAG1	45.6148	-0.0557382	0.284558	-0.195876	0.844707	0.924215
TIGD7	57.8541	0.0456717	0.233491	0.195604	0.84492	0.924215
TTLL12	975.94	0.0317999	0.162447	0.195755	0.844802	0.924215
KDSR	1202.72	0.0305281	0.15671	0.194807	0.845544	0.924326
MANBA	2179.02	0.0523674	0.268802	0.194818	0.845535	0.924326
MYO1A	41.8397	-0.0633423	0.324902	-0.194958	0.845426	0.924326
OGFRL1	2925.59	-0.036959	0.189742	-0.194786	0.845561	0.924326
TRIB2	147.138	0.0534064	0.273756	0.195088	0.845324	0.924326
TTC7B	660.136	0.0427073	0.2194	0.194655	0.845663	0.924348
UAP1	189.689	0.0398749	0.205572	0.193971	0.846199	0.924845
UBE2G2	1703.11	0.0259727	0.134044	0.193763	0.846362	0.924934
PPP6R1	2725.26	-0.0274188	0.141703	-0.193496	0.846571	0.924984
SLC12A5-AS1	56.8359	-0.0471785	0.243777	-0.193531	0.846543	0.924984
PRPF4	551.811	0.0362756	0.187762	0.1932	0.846802	0.925148
AQP9	1892.56	0.0571977	0.296538	0.192885	0.847049	0.925234
FBRSL1	826.961	0.0247518	0.128398	0.192774	0.847136	0.925234
FYN	563.136	-0.0613418	0.318356	-0.192683	0.847207	0.925234
NEXN	57.7472	0.0618374	0.32088	0.192712	0.847185	0.925234
FBXO21	340.991	0.0379125	0.197192	0.192262	0.847537	0.925416
NMT2	376.114	-0.0460117	0.239279	-0.192293	0.847513	0.925416
TMBIM6	15388.6	0.0367597	0.191482	0.191975	0.847762	0.925573
IL12RB1	1134.7	0.0403767	0.210593	0.191729	0.847955	0.925694
HEMK1	378.594	-0.0318949	0.166762	-0.191261	0.848321	0.925967
PROB1	52.6386	0.0606686	0.317648	0.190994	0.848531	0.925967
ZAP70	521.903	-0.049749	0.260225	-0.191177	0.848387	0.925967
ZNF566	78.7275	0.0443566	0.232227	0.191005	0.848522	0.925967
MRPL49	772.282	0.0295023	0.154668	0.190745	0.848725	0.926003
THBS3	188.193	0.0508551	0.266616	0.190743	0.848727	0.926003
BAG4	350.74	0.0317326	0.166616	0.190454	0.848953	0.926161
ARHGAP18	2779.57	0.0569127	0.299897	0.189774	0.849486	0.926386
LINC00173	69.0596	-0.0606257	0.319203	-0.189928	0.849365	0.926386
LINC00667	450.898	-0.0285208	0.150276	-0.189789	0.849474	0.926386
SHQ1	163.042	0.0372378	0.196177	0.189817	0.849452	0.926386
SELL	509.525	-0.0547112	0.288822	-0.189429	0.849757	0.926591
CXCR6	192.2	-0.0505787	0.26781	-0.188861	0.850202	0.926988
DCAF13P3	282.562	0.0339402	0.180101	0.188452	0.850523	0.927249
MED22	696.396	-0.0265862	0.14118	-0.188314	0.850631	0.927277
CCR2	100.681	0.0465679	0.247469	0.188176	0.850738	0.927306
MRRF	411.491	0.0279478	0.148959	0.187621	0.851174	0.927691
ALCAM	2505.15	0.036664	0.196532	0.186555	0.852009	0.927996
COQ7	345.826	0.0332325	0.177731	0.186983	0.851674	0.927996
DNMBP	97.4559	0.0534778	0.286231	0.186834	0.85179	0.927996
MPZL3	214.685	0.0553616	0.296796	0.186531	0.852028	0.927996
NFE2L3	800.408	0.0377888	0.202395	0.186708	0.851889	0.927996
ORC4	324.329	0.0229792	0.123052	0.186745	0.851861	0.927996
RARRES1	284.265	-0.0538318	0.288751	-0.18643	0.852108	0.927996
VEZT	641.096	-0.0265926	0.14213	-0.1871	0.851582	0.927996
ARID3B	312.768	0.0454469	0.245996	0.184746	0.853428	0.928202
CHST7	233.787	0.059788	0.322962	0.185124	0.853132	0.928202
DTWD1	113.912	-0.0369437	0.20009	-0.184635	0.853515	0.928202
FAM111B	47.7221	-0.0510385	0.275041	-0.185567	0.852784	0.928202
ING5	441.157	-0.0231643	0.125501	-0.184575	0.853563	0.928202
ITSN1	362.377	0.0511281	0.274916	0.185977	0.852463	0.928202
KIAA1671	80.4183	0.0602221	0.325225	0.18517	0.853095	0.928202
LEO1	527.025	-0.0369997	0.199313	-0.185636	0.85273	0.928202
MS4A14	119.128	0.060161	0.325023	0.185098	0.853152	0.928202
NAGA	3698.79	0.024019	0.130135	0.184571	0.853566	0.928202
SEPTIN10	308.077	0.0422604	0.22861	0.184858	0.85334	0.928202
SQLE	877.196	0.0509829	0.275036	0.185368	0.85294	0.928202
TARS3	111.679	-0.034693	0.188018	-0.18452	0.853606	0.928202
TRAF5	327.217	0.0512547	0.276006	0.185701	0.852679	0.928202
TRMT61B	99.0468	0.0461264	0.249696	0.18473	0.853441	0.928202
WEE1	65.359	-0.0586805	0.315958	-0.185722	0.852663	0.928202
RNF31	1048.8	-0.0204104	0.110677	-0.184414	0.853689	0.928203
SSTR2	346.139	-0.0584005	0.316869	-0.184305	0.853774	0.928208
FADS1	2932.73	0.0594157	0.323192	0.18384	0.854139	0.928515
LOC101928143	56.6327	0.0543259	0.296378	0.1833	0.854563	0.928852
MAGOHB	71.8918	-0.0467746	0.255822	-0.18284	0.854923	0.928852
NUP107	482.268	-0.0304508	0.166395	-0.183003	0.854796	0.928852
PKNOX1	372.076	0.0332912	0.181797	0.183123	0.854702	0.928852
PPP1R21	521.09	0.0342102	0.186723	0.183214	0.85463	0.928852
RNF146	560.635	0.0334674	0.183063	0.182819	0.85494	0.928852
ECT2	176.404	0.0506608	0.277477	0.182577	0.85513	0.92897
TERF2	311.233	0.0292287	0.160465	0.18215	0.855465	0.929245
AGAP2	300.816	-0.0464182	0.254982	-0.182045	0.855548	0.929245
MYL5	276.8	-0.0487216	0.268016	-0.181786	0.85575	0.929253
RIPOR2	269.088	-0.0568877	0.312808	-0.181862	0.855691	0.929253
STIMATE	723.856	0.0331007	0.182149	0.181723	0.8558	0.929253
GPR157	177.48	-0.0565525	0.311385	-0.181616	0.855884	0.929255
CTNS	1076.83	0.0331137	0.182895	0.181052	0.856326	0.929334
DGKD	347.627	0.0545423	0.30102	0.181192	0.856217	0.929334
FASLG	54.9438	-0.0542691	0.299268	-0.18134	0.856101	0.929334
KHSRP	2269.68	0.023219	0.128064	0.181308	0.856126	0.929334
RALGPS2	62.3238	0.0531247	0.293504	0.181002	0.856366	0.929334
NVL	204.622	0.0384427	0.212616	0.180809	0.856518	0.929409
TAF1A	63.3283	0.0528608	0.294017	0.179788	0.857319	0.93019
CASP5	220.212	-0.0584285	0.325793	-0.179343	0.857669	0.93048
MAP2K6	73.2726	-0.0570821	0.319645	-0.17858	0.858268	0.931006
ZC3H10	268.105	-0.0375437	0.21031	-0.178517	0.858317	0.931006
CSNK1A1	2562.86	-0.0246811	0.138517	-0.178181	0.858581	0.931114
IPCEF1	162.848	-0.0483812	0.271504	-0.178197	0.858569	0.931114
PRNP	6877.27	0.0399086	0.224473	0.177788	0.858889	0.931181
SNAPC3	469.51	0.0225702	0.126838	0.177945	0.858766	0.931181
ZNF684	78.3088	0.0418374	0.235245	0.177846	0.858844	0.931181
ZNF717	56.3184	-0.04345	0.245229	-0.177181	0.859366	0.931609
JKAMP	1284.68	-0.0172409	0.097656	-0.176547	0.859864	0.931994
LYN	7582.81	-0.0287955	0.163128	-0.17652	0.859885	0.931994
THAP1	179.712	0.0285797	0.162073	0.176339	0.860028	0.93206
AMY2B	155.191	0.039882	0.227257	0.175493	0.860692	0.9326
FZD7	61.1708	-0.0549958	0.313252	-0.175564	0.860637	0.9326
IL6	763.314	-0.0424987	0.242309	-0.17539	0.860773	0.9326
GALNT11	723.67	-0.0213791	0.122067	-0.175143	0.860967	0.932722
ACOT2	794.313	-0.0403589	0.230742	-0.174909	0.861151	0.932772
TMEM267	140.856	-0.0324486	0.185554	-0.174874	0.861179	0.932772
FAM114A1	214.167	-0.0360239	0.20645	-0.174492	0.861479	0.932795
PAM	763.13	-0.034099	0.195607	-0.174324	0.861611	0.932795
PRPF3	503.951	-0.0378468	0.216588	-0.174741	0.861283	0.932795
PSMA3-AS1	471.977	0.0231516	0.132791	0.174346	0.861593	0.932795
ZCCHC24	553.421	0.0536462	0.307391	0.174521	0.861456	0.932795
KIAA1324	144.299	-0.0388756	0.22332	-0.174081	0.861802	0.932913
TRAF7	1090.64	0.0189477	0.109228	0.173469	0.862282	0.933344
MTHFD1	665.779	0.0347157	0.200918	0.172785	0.86282	0.933837
ADSS2	637.575	0.0281327	0.163804	0.171746	0.863637	0.934009
CDKN1A	21532.8	0.0322095	0.187383	0.171891	0.863523	0.934009
GDAP1	175.877	0.0399934	0.232756	0.171825	0.863575	0.934009
GOLPH3L	148.367	0.0349254	0.202706	0.172295	0.863205	0.934009
MCM4	468.692	-0.0538594	0.3135	-0.1718	0.863594	0.934009
PHTF1	312.73	0.0262691	0.152709	0.17202	0.863421	0.934009
TPD52	244.982	-0.0531874	0.309092	-0.172076	0.863378	0.934009
WDR89	174.302	0.0309243	0.1797	0.172088	0.863368	0.934009
SEPTIN8	271.68	0.0411788	0.240253	0.171397	0.863911	0.934216
RPE	549.095	-0.0320093	0.186962	-0.171207	0.864061	0.934289
GNG4	48.8279	-0.0309747	0.181604	-0.170561	0.864569	0.93466
MAP2K7	686.604	-0.0253788	0.148768	-0.170593	0.864544	0.93466
PPM1F	1083.64	0.0307543	0.180703	0.170192	0.864859	0.934885
LINC00999	64.7359	0.0414009	0.244168	0.169559	0.865357	0.935334
DYNC1LI1	849.93	0.0353705	0.208762	0.16943	0.865458	0.935354
GRSF1	1884.83	-0.0233423	0.138158	-0.168954	0.865833	0.93567
FANCD2	126.142	0.0519032	0.308316	0.168344	0.866312	0.936023
GLCE	322.565	0.0447813	0.266532	0.168015	0.866571	0.936023
SEMA4F	72.8575	-0.0360575	0.214403	-0.168176	0.866445	0.936023
ZNF200	320.812	0.0399018	0.237162	0.168247	0.866389	0.936023
ZNF268	276.278	-0.0270405	0.160864	-0.168096	0.866508	0.936023
ALDH1B1	208.345	0.041447	0.24698	0.167815	0.866729	0.936027
CD300LF	1548.05	-0.028295	0.168754	-0.16767	0.866843	0.936027
EMILIN2	10700.3	-0.0314702	0.187781	-0.16759	0.866905	0.936027
STX6	1100.56	0.0284911	0.169922	0.167671	0.866842	0.936027
SYTL2	112.939	0.0434682	0.260436	0.166906	0.867444	0.93652
C4orf33	295.061	0.027572	0.165922	0.166174	0.86802	0.936916
FAM122B	398.805	0.0280675	0.169008	0.166072	0.8681	0.936916
ITIH4	228.792	-0.0394437	0.237876	-0.165816	0.868301	0.936916
KCMF1	1362.3	-0.0289907	0.174764	-0.165885	0.868248	0.936916
STK26	242.753	0.0420355	0.253517	0.16581	0.868307	0.936916
ZNF266	458.754	0.0422781	0.254527	0.166105	0.868075	0.936916
PI4K2A	4240.59	0.0256492	0.155047	0.165429	0.868606	0.937098
ZNF134	232.619	-0.032718	0.197828	-0.165386	0.86864	0.937098
YWHAB	5891.37	0.020839	0.126216	0.165106	0.86886	0.937246
DDX5	7144.24	0.0165088	0.10015	0.164841	0.869069	0.937382
IFNG	60.605	-0.0302699	0.183858	-0.164637	0.869229	0.937466
KCTD11	214.19	0.0336801	0.205372	0.163995	0.869735	0.937922
EOGT	619.135	-0.0360169	0.219906	-0.163783	0.869902	0.937924
ITGAM	9318.9	0.0386048	0.235565	0.163882	0.869824	0.937924
TFAP2E	49.9819	-0.0436978	0.267002	-0.163661	0.869998	0.937938
ADAL	108.869	0.0339713	0.208135	0.163217	0.870347	0.937958
CERS2	2414.84	-0.0211575	0.129479	-0.163405	0.8702	0.937958
PROSER3	194.283	0.0318225	0.194936	0.163246	0.870325	0.937958
PTP4A2	3457.01	0.0261641	0.159997	0.163528	0.870102	0.937958
KCNJ15	76.176	0.0530322	0.325629	0.162861	0.870628	0.937994
PLEKHA7	229.864	-0.0530061	0.325052	-0.163069	0.870464	0.937994
TSNARE1	247.776	-0.0326841	0.20057	-0.162957	0.870553	0.937994
SLC25A51	186.023	0.0319074	0.196059	0.162744	0.87072	0.938004
C3orf33	51.6839	-0.0502161	0.30909	-0.162465	0.87094	0.938062
SEPTIN9	7401.36	0.0331934	0.204194	0.162558	0.870866	0.938062
KIAA1191	743.663	0.0285648	0.176511	0.16183	0.871439	0.9381
MFSD14C	88.2353	-0.0461117	0.284639	-0.162	0.871305	0.9381
POTEM	364.681	0.0486001	0.299746	0.162138	0.871198	0.9381
REPIN1	2142.19	-0.0289746	0.179192	-0.161696	0.871546	0.9381
SH3D21	176.539	-0.044944	0.277972	-0.161685	0.871554	0.9381
SLC19A1	408.888	-0.0409615	0.253046	-0.161873	0.871405	0.9381
TMEM167A	1366.39	0.0238188	0.147103	0.161919	0.87137	0.9381
ZNF16	87.6908	-0.0324441	0.200865	-0.161522	0.871683	0.93815
GID4	175.976	0.0319076	0.197811	0.161303	0.871855	0.938157
IFRD2	441.611	-0.0259658	0.160888	-0.16139	0.871786	0.938157
TOR4A	2129.77	-0.0293059	0.182266	-0.160787	0.872261	0.938506
FARSB	401.981	-0.0285098	0.177487	-0.16063	0.872385	0.938514
PI4KAP1	111.724	-0.0514826	0.320629	-0.160568	0.872434	0.938514
CARD11	325.633	0.0479723	0.299706	0.160064	0.87283	0.93873
CYTIP	1081.63	0.0279479	0.174678	0.159997	0.872884	0.93873
NYNRIN	67.6579	-0.052177	0.325781	-0.16016	0.872755	0.93873
ZNF180	86.4008	0.0374681	0.235251	0.159268	0.873457	0.939258
MICAL1	3043.94	-0.0418949	0.263608	-0.158929	0.873725	0.939457
STAT4	413.958	0.0346669	0.218952	0.158331	0.874196	0.939875
DDIAS	343.255	0.0480491	0.304159	0.157974	0.874477	0.939876
HK1	3525.84	-0.023194	0.146837	-0.157957	0.874491	0.939876
PTOV1-AS2	121.221	0.0305785	0.193408	0.158103	0.874375	0.939876
TFRC	11467.6	0.0428334	0.271254	0.157909	0.874528	0.939876
ARGLU1	877.742	-0.0228197	0.144899	-0.157487	0.874861	0.940094
GATA3	210.762	-0.0472853	0.300337	-0.157441	0.874897	0.940094
SESN3	352.433	-0.0488378	0.312157	-0.156453	0.875676	0.940842
RBBP9	294.327	0.0319892	0.205306	0.155812	0.876181	0.941206
TM7SF3	1651.81	0.0280045	0.17966	0.155875	0.876131	0.941206
DCTN1	2029.99	-0.0147308	0.0947254	-0.15551	0.876419	0.941284
ZSCAN30	107.386	0.0347046	0.223161	0.155514	0.876417	0.941284
MAP10	64.6492	0.0362624	0.233516	0.155289	0.876594	0.941382
RET	44.8628	-0.0505097	0.325682	-0.155089	0.876751	0.941462
TRMT6	222.234	0.0407364	0.26333	0.154698	0.87706	0.941704
DUSP7	619.865	0.0414503	0.26854	0.154354	0.877331	0.941817
SERBP1	2100.97	0.0189659	0.122811	0.154432	0.877269	0.941817
NIF3L1	285.445	0.0226929	0.147144	0.154223	0.877434	0.941839
ZNF542P	188.837	0.0321123	0.208632	0.153918	0.877674	0.942008
TYW3	317.404	-0.0196634	0.128051	-0.15356	0.877957	0.942222
ARAP3	210.564	-0.0478879	0.313225	-0.152887	0.878487	0.942467
IRF5	3038.26	-0.0368706	0.240973	-0.153007	0.878393	0.942467
PASK	198.63	-0.0450712	0.294874	-0.152849	0.878517	0.942467
WDR4	155.729	0.0418113	0.273201	0.153042	0.878365	0.942467
CARMIL3	82.5661	-0.0345125	0.226141	-0.152615	0.878702	0.942576
ARHGEF2	2662.44	-0.0266141	0.176021	-0.151199	0.879819	0.942713
ATG16L2	723.028	-0.0305654	0.201662	-0.151567	0.879528	0.942713
ATG4C	346.676	-0.0248541	0.163957	-0.151589	0.879511	0.942713
CCND2	419.007	0.0480641	0.318108	0.151094	0.879902	0.942713
CDH23	392.106	-0.0477109	0.315521	-0.151213	0.879808	0.942713
CTLA4	269.92	-0.0388962	0.256075	-0.151894	0.879271	0.942713
FAM149B1	161.099	0.0306249	0.202966	0.150886	0.880065	0.942713
FGFR1	752.763	0.0349312	0.230408	0.151606	0.879498	0.942713
GALNT12	371.722	0.0479989	0.317988	0.150946	0.880019	0.942713
GINS4	123.606	0.0397318	0.263328	0.150883	0.880068	0.942713
IRF8	3892.15	-0.0401855	0.266353	-0.150873	0.880076	0.942713
RDX	1617.11	0.0453279	0.300344	0.15092	0.880039	0.942713
TRIM3	245.237	-0.0298314	0.196578	-0.151753	0.879382	0.942713
ZNF564	160.916	-0.0241959	0.159735	-0.151475	0.879601	0.942713
ZUP1	250.977	-0.0286107	0.189583	-0.150913	0.880044	0.942713
MARCHF5	592.523	0.0160588	0.106789	0.150379	0.880466	0.943032
ZMIZ1-AS1	868.665	-0.0451265	0.300273	-0.150285	0.88054	0.943032
GNRH1	47.4343	0.0458729	0.305999	0.149912	0.880834	0.943258
ST3GAL5	2688.29	0.0344356	0.2299	0.149786	0.880934	0.943276
IL16	1056.25	-0.0349076	0.233434	-0.14954	0.881128	0.943395
EIF2AK1	1380.46	-0.0216979	0.145243	-0.14939	0.881246	0.943432
CDC27	807.807	0.0180957	0.121617	0.148792	0.881718	0.943848
IFIT1	875.137	0.0434788	0.292725	0.148531	0.881924	0.943979
HSP90AA1	10672.7	-0.0269522	0.181739	-0.148301	0.882105	0.944084
ZNF222	46.0507	-0.0363622	0.245704	-0.147992	0.882349	0.944256
FIP1L1	341.197	-0.0219555	0.148495	-0.147853	0.882459	0.944285
THOC3	163.205	-0.0251134	0.170299	-0.147466	0.882764	0.944523
AOC1	57.926	-0.0462672	0.314505	-0.147111	0.883044	0.944552
NIP7	384.841	0.0260387	0.176969	0.147137	0.883024	0.944552
PLCG1	340.825	0.042689	0.290706	0.146846	0.883253	0.944552
PLEK	16433.2	-0.0439778	0.299771	-0.146705	0.883365	0.944552
RNF214	169.195	0.0254897	0.173762	0.146693	0.883374	0.944552
TRAF3IP3	342.458	-0.0324949	0.220824	-0.147153	0.883011	0.944552
YWHAQ	2318.92	0.0194985	0.132707	0.146929	0.883188	0.944552
METTL15	151.746	0.0282659	0.192975	0.146474	0.883547	0.944648
CCDC57	591.102	0.0279992	0.191461	0.14624	0.883732	0.944757
COP1	560.821	0.020566	0.14112	0.145734	0.884132	0.945095
GMPPB	445.146	0.0270045	0.185775	0.145361	0.884426	0.945231
ODF2	322.999	0.0340752	0.234296	0.145437	0.884366	0.945231
LOC101928429	861.749	0.0447035	0.308197	0.145048	0.884673	0.945406
ZNF561-AS1	78.0489	-0.0367744	0.253829	-0.144879	0.884807	0.94546
CENPN	351.241	0.036313	0.251882	0.144166	0.885369	0.945561
CKAP2L	47.4119	-0.0419009	0.291152	-0.143914	0.885568	0.945561
DCTD	1531.79	0.0158913	0.110597	0.143687	0.885748	0.945561
HLA-DPA1	100.323	-0.0469956	0.326048	-0.144137	0.885392	0.945561
LOC389906	49.1499	0.0418089	0.289948	0.144194	0.885347	0.945561
NDUFAF7	220.523	0.020698	0.14378	0.143956	0.885535	0.945561
SEC61A2	89.832	0.0381634	0.265764	0.143599	0.885817	0.945561
SLC12A9	1615.3	-0.0210268	0.146075	-0.143946	0.885543	0.945561
SLC25A15	88.8528	-0.0452886	0.313827	-0.144311	0.885255	0.945561
STK17A	553.96	-0.0276436	0.191196	-0.144583	0.88504	0.945561
ZNF512	286.417	0.0284005	0.197585	0.143738	0.885707	0.945561
PIGH	127.876	0.0394751	0.275585	0.143241	0.8861	0.945684
SCARB1	1699.76	-0.0244166	0.170432	-0.143263	0.886083	0.945684
TIGIT	332.991	-0.0330696	0.231326	-0.142957	0.886324	0.945835
DZIP1L	79.2505	-0.0432544	0.305119	-0.141762	0.887268	0.94641
ELK3	386.756	-0.0447279	0.315413	-0.141808	0.887232	0.94641
GJB2	369.758	-0.0447439	0.315504	-0.141817	0.887224	0.94641
YTHDF1	895.267	0.0144721	0.102175	0.141641	0.887363	0.94641
ZCCHC10	235.838	-0.0219173	0.154678	-0.141697	0.88732	0.94641
ZFP36	2022.39	0.0286816	0.202293	0.141783	0.887252	0.94641
AARS2	404.828	-0.0256032	0.182638	-0.140185	0.888514	0.946658
ATF3	2520.13	-0.0442067	0.314813	-0.140422	0.888327	0.946658
CEP170B	350.677	0.0440259	0.313429	0.140465	0.888292	0.946658
CLEC7A	4827.53	0.0391345	0.27747	0.14104	0.887838	0.946658
EHD4	2676.23	0.0300212	0.214098	0.140222	0.888485	0.946658
HNRNPA1L2	230.881	-0.0288862	0.204941	-0.140948	0.887911	0.946658
NOD2	899.825	0.0345091	0.245474	0.140581	0.888201	0.946658
SFXN5	394.709	-0.0319568	0.227163	-0.140678	0.888125	0.946658
TMEM121B	621.101	-0.0451953	0.322344	-0.140208	0.888495	0.946658
ULK1	522.754	-0.018674	0.132378	-0.141066	0.887818	0.946658
ZCWPW1	86.524	0.0400237	0.284631	0.140616	0.888173	0.946658
HEXB	6816.8	0.0345442	0.246958	0.139879	0.888756	0.946827
PRIM1	68.1518	-0.035045	0.250794	-0.139736	0.888868	0.946858
SNX1	2476.58	0.026819	0.192444	0.13936	0.889166	0.947086
DAAM1	127.217	0.039492	0.283908	0.139102	0.88937	0.947214
SYNC	49.3974	0.0447227	0.32185	0.138955	0.889485	0.947249
CTNNAL1	118.851	0.0379703	0.273789	0.138685	0.889699	0.947387
ADGRG1	142.589	0.0343703	0.248073	0.138549	0.889807	0.947413
ZNF584	101.21	0.0320271	0.232161	0.137952	0.890278	0.947826
DCLRE1B	537.264	0.0145848	0.105929	0.137685	0.89049	0.947897
RALA	2033.85	-0.0399911	0.290515	-0.137656	0.890512	0.947897
A2M	10892.7	0.0369636	0.269653	0.137078	0.890969	0.948062
EVL	2495.19	0.0312596	0.227952	0.137133	0.890926	0.948062
LTO1	274.248	-0.020207	0.147456	-0.137037	0.891001	0.948062
PCSK6	430.624	-0.042834	0.312094	-0.137247	0.890835	0.948062
CERK	845.424	0.0340164	0.248425	0.136928	0.891088	0.948065
CLSPN	81.0814	-0.0442844	0.325742	-0.135949	0.891861	0.948344
DYNLL2	1355.59	-0.0236524	0.173771	-0.136113	0.891732	0.948344
ERBB2	50.8868	-0.0350069	0.257355	-0.136026	0.891801	0.948344
NDRG1	3159.54	-0.0284298	0.209264	-0.135856	0.891935	0.948344
PTENP1	442.199	0.0311877	0.229176	0.136086	0.891753	0.948344
USP32P1	177.033	0.0236774	0.173725	0.136292	0.89159	0.948344
YIPF5	1093.29	-0.0124282	0.0912632	-0.13618	0.891679	0.948344
SMPD4BP	222.237	-0.0276331	0.20359	-0.13573	0.892035	0.948362
TNFRSF25	166.196	-0.0353697	0.26134	-0.13534	0.892343	0.948512
UNG	274.293	-0.0341323	0.25212	-0.135381	0.892311	0.948512
BATF2	1065.77	-0.0271745	0.202177	-0.13441	0.893079	0.949116
CDC42EP4	233.785	-0.0266762	0.198344	-0.134494	0.893012	0.949116
MRPS31P5	72.4562	0.0312271	0.23254	0.134287	0.893176	0.94913
CD40LG	212.394	-0.0321185	0.240123	-0.133759	0.893593	0.949485
PEAK3	110.802	0.0355938	0.266447	0.133587	0.893729	0.94954
ZNF184	157.006	0.0217293	0.163177	0.133163	0.894064	0.949807
PPP1R8	550.599	0.0189125	0.142468	0.132749	0.894392	0.950066
MADD	1619.13	0.031649	0.239098	0.132369	0.894693	0.950119
RAB3IP	58.2943	-0.0369739	0.279131	-0.132461	0.89462	0.950119
TOX	53.1759	-0.0376838	0.284533	-0.132441	0.894636	0.950119
HRH1	67.7186	0.0429102	0.325098	0.131992	0.894991	0.950169
NCOA5	575.305	0.0215834	0.163458	0.132043	0.894951	0.950169
TTC19	565.22	-0.0233602	0.176887	-0.132063	0.894935	0.950169
FGFRL1	471.985	0.0351024	0.266316	0.131808	0.895137	0.950235
SEPTIN6	1434.11	-0.0344791	0.262066	-0.131567	0.895327	0.950348
BTLA	44.4055	-0.0248148	0.188831	-0.131413	0.895449	0.950388
CSF2	238.281	-0.0283966	0.216702	-0.13104	0.895744	0.950612
RBM6	1035.65	-0.0202145	0.154485	-0.130851	0.895893	0.950682
ZNF8	91.7812	0.0314485	0.240574	0.130722	0.895995	0.950701
ENOPH1	783.019	-0.0184343	0.141173	-0.130579	0.896108	0.950733
ORC2	204.651	-0.0213024	0.163565	-0.130239	0.896378	0.950843
ZER1	593.744	0.0198864	0.152695	0.130236	0.89638	0.950843
ERAP2	3322.17	0.0365252	0.28073	0.130108	0.896481	0.950862
HUS1	316.078	-0.0198551	0.153462	-0.129381	0.897056	0.951334
TRIM8	1780.24	0.0263638	0.203845	0.129333	0.897094	0.951334
APOBEC3D	194.125	0.0370321	0.287717	0.12871	0.897587	0.951412
BMS1	750.783	-0.0211075	0.163477	-0.129116	0.897266	0.951412
C3	1818.43	0.0393357	0.305513	0.128753	0.897553	0.951412
RTN4	8148.13	-0.0280684	0.217908	-0.128809	0.897509	0.951412
ZNF322	97.9377	0.035659	0.2768	0.128826	0.897495	0.951412
USP13	102.255	0.0382042	0.297415	0.128454	0.897789	0.951538
CLEC10A	568.228	-0.0396305	0.308858	-0.128313	0.897901	0.951568
LRIF1	198.646	0.0219212	0.170984	0.128206	0.897986	0.951568
FAAH	76.7532	-0.0387252	0.302804	-0.127889	0.898237	0.951703
L1TD1	45.5744	0.0214505	0.168218	0.127516	0.898532	0.951703
MYO7A	1153.92	0.0396904	0.310797	0.127705	0.898382	0.951703
TIPRL	688.165	-0.017175	0.134358	-0.12783	0.898283	0.951703
ZBED5	522.964	-0.019274	0.151078	-0.127576	0.898484	0.951703
ARAP1	6849.27	-0.0279566	0.219481	-0.127376	0.898643	0.951731
HLA-DQA1	6666.37	-0.0231211	0.181713	-0.127239	0.898751	0.951757
MYLIP	339.367	-0.0397236	0.313655	-0.126647	0.89922	0.952075
SNN	1974.92	0.0315325	0.248904	0.126685	0.89919	0.952075
PAIP1	206.305	0.0242272	0.192008	0.126178	0.899591	0.95238
SH2D1A	119.566	-0.0316592	0.251275	-0.125994	0.899736	0.952445
TMEM41B	809.24	0.015696	0.124874	0.125695	0.899974	0.952607
POFUT2	372.015	0.0262255	0.208824	0.125586	0.900059	0.952609
ANKS6	88.1645	-0.0300121	0.239404	-0.125362	0.900237	0.95262
HSPA5	7795.44	0.0269958	0.21527	0.125405	0.900203	0.95262
POR	1237.93	-0.0242682	0.193781	-0.125235	0.900337	0.952637
LINC00900	106.074	-0.0333956	0.268199	-0.124518	0.900905	0.952724
MYO1C	2148.46	-0.0173814	0.139727	-0.124395	0.901003	0.952724
RASGRP4	357.014	-0.036157	0.290299	-0.124551	0.900879	0.952724
RFK	661.642	-0.0194856	0.156216	-0.124735	0.900734	0.952724
USP3	983.839	0.0210696	0.169386	0.124389	0.901008	0.952724
ZNF235	62.0364	0.0296837	0.238534	0.124442	0.900965	0.952724
ZNF362	522.975	-0.0199766	0.159995	-0.124857	0.900636	0.952724
RHOBTB1	165.145	-0.0366321	0.295348	-0.12403	0.901291	0.9529
RPL7L1	1323.55	0.0227998	0.18392	0.123966	0.901342	0.9529
CCRL2	1458.33	0.039543	0.320196	0.123496	0.901714	0.952947
HSPG2	42.7408	0.0385281	0.311712	0.123601	0.901631	0.952947
ITGA5	2751.78	0.030807	0.249906	0.123274	0.90189	0.952947
PSPH	273.287	-0.0263836	0.213882	-0.123356	0.901825	0.952947
TRIOBP	1223.61	-0.0133002	0.107746	-0.12344	0.901759	0.952947
WDTC1	1107.93	0.0173758	0.14076	0.123443	0.901756	0.952947
ACTL6A	336.983	0.0310803	0.252823	0.122933	0.90216	0.953055
ZNF354A	127.83	0.0300094	0.244018	0.12298	0.902123	0.953055
RXYLT1	161.345	-0.0229514	0.18705	-0.122702	0.902343	0.953115
TMOD2	331.198	0.0390785	0.318621	0.122649	0.902385	0.953115
RIMS3	225.124	0.0271853	0.22205	0.122429	0.90256	0.95321
NOL10	408.485	-0.0234596	0.192128	-0.122104	0.902817	0.953393
CD101	308.616	0.0374762	0.307727	0.121784	0.90307	0.953572
WDR75	422.295	0.020934	0.172395	0.12143	0.90335	0.953779
P2RY10	103.422	0.0309417	0.255082	0.121301	0.903452	0.953798
OXCT1	126.981	-0.0391599	0.323333	-0.121113	0.903601	0.953867
BRD9	607.951	-0.0180986	0.149936	-0.120709	0.903921	0.953894
CCDC77	134.776	-0.0245838	0.204069	-0.120468	0.904112	0.953894
CXorf38	1218.36	-0.0258018	0.213902	-0.120625	0.903988	0.953894
LOC389641	70.9512	0.0385455	0.318694	0.120949	0.903732	0.953894
RPF2	127.182	-0.02425	0.201339	-0.120444	0.904132	0.953894
SLC40A1	166.886	0.039358	0.325817	0.120798	0.903851	0.953894
PRMT6	191.63	0.026142	0.218136	0.119843	0.904608	0.95413
TXNIP	10386.1	-0.0361729	0.301609	-0.119933	0.904536	0.95413
ZFAND3	1540.69	-0.0161105	0.134297	-0.119962	0.904513	0.95413
PPIP5K1	177.305	-0.0217602	0.182159	-0.119457	0.904913	0.954364
METTL17	319.525	0.020082	0.168768	0.118992	0.905282	0.954664
CYB561	626.963	0.0250395	0.212768	0.117685	0.906318	0.954879
DUSP1	290.694	0.0298248	0.25318	0.117801	0.906225	0.954879
ESPL1	105.64	-0.0385183	0.325811	-0.118223	0.905891	0.954879
FBXO42	682.902	0.0175297	0.149548	0.117218	0.906687	0.954879
GNG7	66.8513	-0.0379215	0.324923	-0.116709	0.907091	0.954879
H2AZ2	741.096	-0.0241569	0.205415	-0.117601	0.906384	0.954879
INPP5A	52.4351	-0.0342542	0.289673	-0.118251	0.905868	0.954879
LEF1	78.1566	-0.0229988	0.195811	-0.117454	0.9065	0.954879
LOC101928123	46.0591	-0.0337504	0.286067	-0.117981	0.906083	0.954879
MAST3	470.719	0.0254349	0.217206	0.1171	0.90678	0.954879
MED26	242.025	0.0220218	0.187196	0.11764	0.906353	0.954879
MEF2D	1464.02	-0.0165986	0.142342	-0.11661	0.907169	0.954879
MINPP1	398.148	0.0223223	0.190619	0.117104	0.906777	0.954879
NSUN6	89.0532	0.0247134	0.211463	0.116869	0.906964	0.954879
PPWD1	359.857	0.0187426	0.159034	0.117853	0.906184	0.954879
RBM19	878.776	-0.0253357	0.21494	-0.117873	0.906168	0.954879
SARDH	306.296	0.0378451	0.324323	0.116689	0.907106	0.954879
SGPP1	1645.96	0.027169	0.230302	0.117971	0.90609	0.954879
SLC16A1	751.842	0.0266921	0.227846	0.11715	0.906742	0.954879
UBA1	3716	0.0107652	0.0921907	0.116771	0.907041	0.954879
S100PBP	257.637	-0.0287523	0.24697	-0.11642	0.90732	0.954949
CD209	7061.35	0.0376787	0.323968	0.116304	0.907412	0.954958
HERC5	323.426	-0.0358528	0.30893	-0.116055	0.907609	0.954988
KIAA1755	106.917	-0.0278793	0.240043	-0.116143	0.907539	0.954988
AMZ1	362.974	0.0332054	0.287412	0.115532	0.908023	0.955062
CIZ1	1183.63	0.011019	0.0955947	0.115268	0.908233	0.955062
DUSP28	127.087	0.0262208	0.226623	0.115702	0.907889	0.955062
EVI5L	339.509	0.0218914	0.189953	0.115246	0.90825	0.955062
PMEPA1	99.5417	-0.0369811	0.320913	-0.115237	0.908257	0.955062
TTF1	247.621	0.0222342	0.192967	0.115222	0.908269	0.955062
ZMIZ2	1716.81	-0.0247447	0.214397	-0.115415	0.908116	0.955062
NIPSNAP2	1570.41	0.0212319	0.184472	0.115095	0.90837	0.95508
TDRKH	221.648	-0.0336079	0.293308	-0.114582	0.908776	0.955331
ZHX2	155.271	-0.0257095	0.224277	-0.114633	0.908736	0.955331
RAB30	50.651	0.0275065	0.240355	0.114441	0.908888	0.95536
LITAF	11058.4	-0.0321223	0.280977	-0.114324	0.908981	0.955369
LMNB2	674.72	-0.0272711	0.23928	-0.113971	0.90926	0.955574
ARHGAP27P1-BPTFP1-KPNA2P3	697.542	-0.0171146	0.151341	-0.113086	0.909962	0.956196
TRPV1	86.4283	-0.0257747	0.228071	-0.113012	0.910021	0.956196
PDE4DIP	2145.33	0.028663	0.255264	0.112288	0.910595	0.956499
RAB5IF	1047.69	-0.0227443	0.202522	-0.112306	0.910581	0.956499
RAD51AP1	96.3505	-0.0293951	0.261696	-0.112326	0.910565	0.956499
TRMT11	112.25	-0.020729	0.184712	-0.112223	0.910646	0.956499
CLDND1	872.852	-0.0267405	0.239006	-0.111882	0.910917	0.956517
MCM2	381.293	-0.0318014	0.284077	-0.111947	0.910866	0.956517
TUBB	547.152	-0.0258977	0.231444	-0.111896	0.910906	0.956517
WDR12	285.037	-0.0184938	0.165572	-0.111696	0.911064	0.956584
CDCA7	77.8864	-0.0255415	0.228959	-0.111555	0.911176	0.956613
TMEM165	2507.74	-0.00982989	0.0885617	-0.110995	0.91162	0.956991
IKBKE	1714.45	-0.025981	0.234387	-0.110846	0.911738	0.957026
GPATCH1	175.367	0.0205168	0.185525	0.110588	0.911943	0.957057
PLP2	668.266	0.0347656	0.31465	0.11049	0.912021	0.957057
ZNF880	95.0701	0.0356897	0.322997	0.110495	0.912017	0.957057
AMPD2	1027.18	-0.0276496	0.250894	-0.110204	0.912247	0.957191
PGAP2	275.01	-0.0167104	0.151753	-0.110116	0.912317	0.957191
FRMD8	635.986	-0.0168242	0.153154	-0.109852	0.912527	0.957234
TIMM10B	824.573	0.0156305	0.142266	0.109868	0.912514	0.957234
CCDC50	1309.64	0.0185111	0.169369	0.109294	0.912969	0.957344
CCNG1	883.876	-0.0141985	0.129791	-0.109395	0.912889	0.957344
RCL1	129.963	0.0213506	0.195229	0.109362	0.912915	0.957344
ZDHHC6	747	0.0172259	0.157501	0.10937	0.912909	0.957344
EFR3B	132.184	-0.0349688	0.322869	-0.108306	0.913753	0.958077
LRMP	335.665	-0.0288676	0.267041	-0.108102	0.913915	0.958078
TNFSF8	534.891	-0.034271	0.317054	-0.108092	0.913923	0.958078
MTHFS	48.4888	0.0333287	0.310498	0.107339	0.91452	0.958615
APOBEC3G	1244.93	0.0166072	0.155372	0.106887	0.914879	0.958834
ELP2	484.238	0.0177445	0.166443	0.10661	0.915098	0.958834
PDCD7	287.922	0.020282	0.190363	0.106544	0.915151	0.958834
URI1	764.875	0.0143897	0.134765	0.106776	0.914967	0.958834
ZNF569	52.1816	-0.0275972	0.258947	-0.106575	0.915126	0.958834
ACTG1P20	355.913	0.0253208	0.239402	0.105767	0.915767	0.958992
ATF6B	120.762	-0.0295028	0.278136	-0.106073	0.915524	0.958992
CLDN23	1668.74	0.0327602	0.309894	0.105714	0.915809	0.958992
FURIN	7167.89	-0.0303028	0.28636	-0.105821	0.915725	0.958992
POLQ	57.7444	0.0329209	0.31042	0.106053	0.915541	0.958992
PYHIN1	107.826	-0.0328592	0.310637	-0.10578	0.915757	0.958992
LAMP1	10964.6	0.022122	0.211142	0.104773	0.916556	0.959686
C1orf74	89.2396	-0.0278119	0.266563	-0.104335	0.916903	0.959961
FOPNL	96.6017	-0.0241091	0.231761	-0.104026	0.917149	0.96013
GMIP	2196.22	0.0123128	0.118559	0.103854	0.917285	0.960165
MAP3K7CL	479.436	0.0322589	0.310869	0.10377	0.917352	0.960165
DAP	2571.93	-0.0191013	0.184271	-0.103658	0.917441	0.960169
LGALSL	107.722	-0.0332075	0.320848	-0.103499	0.917567	0.960213
ATP6V1B2	12816.4	-0.0246569	0.238661	-0.103314	0.917714	0.960273
ETV5	1550.5	0.0289311	0.280303	0.103214	0.917793	0.960273
NFATC3	1155.05	-0.0263982	0.256697	-0.102838	0.918091	0.960496
FITM2	114.35	-0.0213853	0.20831	-0.102661	0.918232	0.960555
CLN5	1143.88	0.0187148	0.18299	0.102272	0.918541	0.960701
PDE4A	1113.33	0.0152695	0.149254	0.102305	0.918514	0.960701
IFI44	1360.27	-0.0196388	0.192924	-0.101796	0.918919	0.961007
ARHGEF40	527.838	-0.0232794	0.229858	-0.101277	0.91933	0.961087
CCPG1	595.858	-0.0284857	0.281572	-0.101167	0.919418	0.961087
EIF2S1	1621.62	-0.0129647	0.128477	-0.100911	0.919621	0.961087
MEGF6	356.506	-0.0319332	0.315598	-0.101183	0.919405	0.961087
NRAV	63.8031	-0.0287856	0.284142	-0.101307	0.919307	0.961087
PRKCQ	86.6361	0.0326959	0.323617	0.101033	0.919525	0.961087
RNASEK	70.8211	-0.0246963	0.245148	-0.10074	0.919757	0.961087
RNF170	438.304	-0.0154722	0.153467	-0.100818	0.919695	0.961087
RPL32P3	81.9478	0.0272901	0.269993	0.101077	0.919489	0.961087
NEK6	3218.96	-0.0203453	0.202982	-0.100232	0.92016	0.961419
LINC00938	75.3475	0.0285306	0.285867	0.0998035	0.9205	0.961421
PLEKHO2	8793.28	0.012999	0.129886	0.10008	0.920281	0.961421
RAB5A	957.182	0.015991	0.16008	0.0998939	0.920429	0.961421
UCHL5	518.412	-0.015947	0.159491	-0.0999869	0.920355	0.961421
VPS26B	1003.68	0.0173007	0.173786	0.0995521	0.9207	0.961541
CALCOCO1	946.793	0.0167431	0.168411	0.0994183	0.920806	0.961563
C6orf62	3929.88	-0.0149246	0.150972	-0.0988564	0.921252	0.961941
PIWIL4	73.1027	-0.0293168	0.297556	-0.0985253	0.921515	0.962127
EVI2A	2501.52	0.023425	0.238677	0.0981451	0.921817	0.962353
JPT2	574.166	0.0167119	0.170945	0.0977617	0.922122	0.962583
FUT8	284.367	-0.0310271	0.318009	-0.0975667	0.922276	0.962656
DENND2B	199.652	0.0300221	0.309271	0.097074	0.922668	0.962975
GREB1	57.5875	-0.0312046	0.324385	-0.0961963	0.923365	0.963138
NDEL1	743.9	0.00992624	0.103295	0.0960961	0.923444	0.963138
PSMB8	65.8503	-0.0309085	0.320327	-0.0964902	0.923131	0.963138
TIFA	1330.09	0.0240655	0.250624	0.0960224	0.923503	0.963138
TMEM217	81.8845	0.0306906	0.318437	0.0963789	0.92322	0.963138
ZNF211	167.194	-0.0185863	0.192943	-0.0963302	0.923258	0.963138
ZNF583	48.4789	0.0277718	0.287146	0.0967165	0.922952	0.963138
ZNF629	520.157	0.0141371	0.146519	0.0964866	0.923134	0.963138
GABARAPL1	1554.14	-0.0175796	0.183318	-0.095897	0.923602	0.963154
LYNX1	173.115	0.0303182	0.316978	0.0956477	0.9238	0.963272
CENPQ	112.597	-0.0216843	0.227944	-0.09513	0.924212	0.963346
CLDN15	95.8415	0.0206946	0.217239	0.0952619	0.924107	0.963346
DHFR	156.947	0.0309547	0.324477	0.095399	0.923998	0.963346
UBASH3A	66.8791	0.0230846	0.242423	0.0952242	0.924137	0.963346
PPP1CC	2366.62	-0.00900456	0.0950096	-0.0947752	0.924493	0.963552
DYSF	1511.48	0.028779	0.304504	0.0945112	0.924703	0.963682
ADIPOR1	3189.91	-0.01632	0.173772	-0.0939159	0.925176	0.963728
DCAF4	237.625	0.0216657	0.231022	0.093782	0.925282	0.963728
FAM89A	115.883	-0.0301453	0.32087	-0.0939486	0.92515	0.963728
NRBP2	229.481	0.0234392	0.250133	0.0937069	0.925342	0.963728
PITPNM2	93.6371	0.0300706	0.320415	0.0938492	0.925229	0.963728
PNPLA6	4146.01	-0.0163586	0.174465	-0.0937644	0.925296	0.963728
TBC1D8	551.079	0.027963	0.296422	0.0943353	0.924843	0.963728
SLC37A2	3362.92	0.0229335	0.24552	0.093408	0.925579	0.963887
GGT5	79.5147	0.0303885	0.325733	0.0932928	0.925671	0.963894
RAB7A	9062.02	-0.0188913	0.203351	-0.0928997	0.925983	0.964116
RABL2A	82.3313	0.0215646	0.23235	0.0928108	0.926054	0.964116
NME6	494.991	-0.0154579	0.167762	-0.0921421	0.926585	0.96458
TMEM231	43.0415	0.0268359	0.292055	0.0918864	0.926788	0.964703
TBC1D25	401.355	-0.0150346	0.164199	-0.0915634	0.927045	0.964882
GASK1B	2399.09	-0.0227275	0.249519	-0.0910852	0.927425	0.965189
CDS1	225.878	0.0250614	0.276506	0.0906358	0.927782	0.965426
DDX27	687.024	0.0144112	0.160082	0.0900243	0.928268	0.965426
JAZF1	347.271	-0.0180398	0.200229	-0.0900956	0.928211	0.965426
PIGB	183.338	0.0227489	0.251709	0.0903777	0.927987	0.965426
RIC3	49.6581	0.0191251	0.212637	0.0899422	0.928333	0.965426
RNF115	840.899	-0.0193114	0.213695	-0.0903689	0.927994	0.965426
SEC22B	2360.05	-0.0178622	0.197959	-0.0902316	0.928103	0.965426
TENT5C	53.9142	0.026786	0.296017	0.090488	0.927899	0.965426
ARHGEF9	218.274	-0.0162829	0.182645	-0.0891507	0.928962	0.965527
DGLUCY	1330.08	0.0127315	0.14349	0.0887275	0.929299	0.965527
GPC4	1309.46	0.0281853	0.317591	0.0887471	0.929283	0.965527
LBH	436.914	-0.0242094	0.272197	-0.0889407	0.929129	0.965527
MDGA1	161.355	0.0264475	0.298365	0.0886415	0.929367	0.965527
MTO1	451.728	0.0106119	0.119179	0.0890416	0.929049	0.965527
PTTG1IP	5828.58	0.0128568	0.143445	0.0896289	0.928582	0.965527
RSRC2	834.009	0.0129919	0.146351	0.0887726	0.929263	0.965527
SPDL1	121.448	-0.0234666	0.263347	-0.0891091	0.928995	0.965527
TCTA	765.694	0.0177115	0.199138	0.0889408	0.929129	0.965527
UIMC1	266.595	0.0143826	0.160521	0.0895994	0.928606	0.965527
UBE2Z	3655.72	0.0177324	0.200459	0.0884587	0.929512	0.96559
ZNF10	44.6592	-0.0240084	0.271865	-0.0883103	0.92963	0.965624
TBC1D19	50.8781	0.0225269	0.2556	0.0881336	0.92977	0.965681
AK3	666.693	0.01891	0.215672	0.0876793	0.930132	0.965791
CD200	97.2303	-0.0163962	0.186668	-0.0878365	0.930007	0.965791
IVNS1ABP	4294.06	0.016737	0.190737	0.0877494	0.930076	0.965791
RBM4B	116.511	-0.0170289	0.195198	-0.0872391	0.930481	0.966066
ZNF788P	69.3617	-0.0227006	0.264325	-0.0858816	0.931561	0.967098
BLNK	463.752	0.0167217	0.195243	0.0856455	0.931748	0.967204
MRPS35	918.421	0.0145054	0.170003	0.0853242	0.932004	0.967381
DCUN1D3	616.364	0.0268504	0.315212	0.0851822	0.932117	0.96741
ASAH1	12239.6	0.0267362	0.315126	0.0848428	0.932386	0.967465
KIF14	48.433	-0.025046	0.295475	-0.0847651	0.932448	0.967465
MGRN1	1923.42	0.0146663	0.173126	0.0847151	0.932488	0.967465
TRIM26	96.3688	-0.0168176	0.198988	-0.0845156	0.932647	0.967465
VNN2	1870.54	0.023916	0.283125	0.0844718	0.932681	0.967465
ZNF568	47.3088	-0.0203159	0.240442	-0.0844937	0.932664	0.967465
DNAJB4	123.395	-0.0213288	0.253183	-0.0842426	0.932864	0.967497
NCALD	82.4959	-0.0196125	0.232877	-0.0842183	0.932883	0.967497
ADAM28	874.539	-0.0234821	0.281984	-0.0832746	0.933633	0.96765
ASF1A	338.686	-0.0154417	0.184842	-0.08354	0.933422	0.96765
CLIP2	660.865	0.0187416	0.225616	0.0830684	0.933797	0.96765
IRF7	112.901	-0.0246879	0.296131	-0.0833681	0.933559	0.96765
KLHL7	290.048	-0.0116206	0.139655	-0.0832094	0.933685	0.96765
PLEKHG3	783.529	0.0245861	0.295877	0.0830957	0.933775	0.96765
TMEM143	132.89	0.0205248	0.245761	0.0835151	0.933442	0.96765
ZDHHC9	192.801	0.0137651	0.164429	0.0837147	0.933283	0.96765
ZNF589	407.946	-0.0177117	0.212434	-0.0833748	0.933554	0.96765
RAD52	80.1994	-0.018189	0.220694	-0.0824171	0.934315	0.968009
ZFP69	76.2558	0.020037	0.24311	0.0824197	0.934313	0.968009
INTS6L	280.935	0.0250982	0.305606	0.0821259	0.934547	0.968161
DUSP5	838.774	-0.023306	0.285058	-0.081759	0.934838	0.968341
FAM86B3P	52.9305	-0.019992	0.245044	-0.0815853	0.934977	0.968341
SLC66A3	1224.52	-0.0198026	0.242462	-0.081673	0.934907	0.968341
DCSTAMP	3081.56	-0.0250924	0.308089	-0.0814452	0.935088	0.968368
PHLDB1	175.043	-0.0264472	0.325407	-0.0812745	0.935224	0.96842
DIRAS1	251.922	-0.0239964	0.295769	-0.0811323	0.935337	0.968449
ZBED2	299.18	-0.018229	0.226592	-0.0804485	0.935881	0.968924
TNFRSF21	337.037	-0.0247337	0.308512	-0.080171	0.936101	0.968975
USB1	1237.37	-0.0108029	0.134627	-0.0802431	0.936044	0.968975
GLT1D1	411.298	-0.0252325	0.316524	-0.0797177	0.936462	0.96926
RNF19B	2628.56	-0.0236874	0.297823	-0.0795351	0.936607	0.969322
SCLT1	181.661	0.0137912	0.173701	0.079396	0.936718	0.969348
SUMF2	1692.64	-0.0137933	0.173994	-0.0792745	0.936814	0.96936
DNAJC9	66.4663	-0.0214263	0.273107	-0.0784541	0.937467	0.96977
EEF1AKMT3	286.819	-0.0190353	0.241979	-0.078665	0.937299	0.96977
KALRN	52.7654	-0.0255995	0.326086	-0.0785052	0.937426	0.96977
CHPT1	541.443	0.0180804	0.231488	0.0781051	0.937744	0.969887
TCEA1	782.645	-0.0154001	0.197193	-0.0780965	0.937751	0.969887
IFT74	142.607	0.018184	0.233222	0.0779685	0.937853	0.969904
C8orf58	72.7276	0.0225737	0.291171	0.0775272	0.938204	0.970179
NDFIP2	116.3	-0.023533	0.304038	-0.0774018	0.938304	0.970193
ZFP30	113.251	0.0235896	0.305807	0.077139	0.938513	0.970321
FAM20A	1541.1	0.0249465	0.325593	0.0766186	0.938927	0.970572
HOMEZ	398.508	0.0136294	0.177735	0.0766838	0.938875	0.970572
ALDH18A1	215.845	0.021002	0.274779	0.0764324	0.939075	0.970581
CRTAP	2742.33	0.0126751	0.166262	0.0762358	0.939231	0.970581
FKBP9	591.126	-0.0196159	0.257501	-0.0761779	0.939278	0.970581
TMEM68	225.036	0.0115147	0.150961	0.0762762	0.939199	0.970581
AK4	407.181	-0.0197854	0.263657	-0.0750423	0.940181	0.970648
CPSF1	1368.72	-0.0121554	0.160361	-0.0758006	0.939578	0.970648
IKBIP	499.189	-0.0200001	0.265331	-0.0753782	0.939914	0.970648
IL21	82.763	0.0134322	0.178435	0.0752779	0.939994	0.970648
MICU1	1365.16	-0.0108359	0.144438	-0.0750214	0.940198	0.970648
NUDT12	180.09	0.0174522	0.230725	0.0756406	0.939705	0.970648
NUDT16P1	148.833	-0.0177991	0.23688	-0.0751397	0.940104	0.970648
RORC	46.3844	0.021576	0.287066	0.0751606	0.940087	0.970648
SLIT3	64.699	0.0220505	0.293047	0.0752456	0.940019	0.970648
TBL2	467.892	-0.00911457	0.120479	-0.0756529	0.939695	0.970648
ATG16L1	451.344	0.0107454	0.144195	0.0745199	0.940597	0.970883
ZSCAN21	43.0387	-0.0209973	0.281753	-0.0745237	0.940594	0.970883
MTSS2	70.4911	0.0225053	0.302551	0.0743851	0.940704	0.970906
MX2	987.75	0.0209043	0.282082	0.0741071	0.940925	0.971046
SMAD1	121.175	0.0202324	0.27406	0.0738247	0.94115	0.971189
MKNK2	1631.22	0.00891982	0.12115	0.0736264	0.941308	0.971264
STX2	341.323	0.012689	0.172619	0.0735086	0.941401	0.971272
GOLGA8B	344.385	0.0222864	0.304256	0.0732487	0.941608	0.971376
MAT2B	2125.33	-0.0119671	0.16356	-0.0731667	0.941673	0.971376
SEPHS2	4534.33	-0.0177815	0.243483	-0.0730295	0.941783	0.971401
CHMP1B	1238.66	-0.0127128	0.174803	-0.0727267	0.942024	0.971561
CYP27A1	6149.39	0.0225764	0.314406	0.0718067	0.942756	0.971874
FAS	788.819	0.0139259	0.193041	0.0721397	0.942491	0.971874
ILRUN	3461.59	-0.010291	0.142946	-0.0719923	0.942608	0.971874
RGS3	794.427	-0.0118706	0.164627	-0.0721059	0.942518	0.971874
TREML2	65.2897	-0.0207629	0.288883	-0.0718731	0.942703	0.971874
CCNL2	1464	-0.00890019	0.124518	-0.071477	0.943018	0.972056
ITFG1	1195.9	0.00885749	0.124389	0.0712078	0.943232	0.972189
C1S	1789.87	-0.0222803	0.314173	-0.0709173	0.943464	0.97227
CRISPLD2	55.3671	-0.02208	0.313454	-0.0704409	0.943843	0.97227
IL27RA	929.529	0.0207047	0.292772	0.0707195	0.943621	0.97227
MCPH1	332.522	-0.0133212	0.189081	-0.0704521	0.943834	0.97227
NFKBIZ	1400.11	-0.0224883	0.318511	-0.0706046	0.943712	0.97227
WDR33	992.846	-0.00679208	0.0965388	-0.070356	0.94391	0.97227
ZFP14	81.473	-0.0183195	0.259935	-0.0704773	0.943814	0.97227
HCCS	702.445	0.00692032	0.0988843	0.069984	0.944206	0.972486
PLA2G7	6424.92	-0.0207967	0.299197	-0.0695084	0.944585	0.972788
FCGR1CP	625.07	-0.022376	0.32302	-0.0692714	0.944774	0.972806
LOC101929331	81.9936	0.0224762	0.324109	0.0693478	0.944713	0.972806
CD28	214.882	0.0159557	0.232032	0.0687649	0.945177	0.972868
KRCC1	356.645	0.0139786	0.203155	0.0688072	0.945143	0.972868
PAPSS1	2811.16	0.015224	0.220739	0.0689686	0.945015	0.972868
UBA6-AS1	151.153	-0.0138198	0.200738	-0.068845	0.945113	0.972868
SLC12A7	767.588	-0.00933829	0.136542	-0.0683912	0.945474	0.972997
ZDHHC8	511.223	-0.011947	0.174575	-0.0684349	0.945439	0.972997
ACER3	1609.51	0.012884	0.190091	0.0677783	0.945962	0.973287
CD226	356.766	0.0218804	0.323128	0.0677145	0.946013	0.973287
EFNB1	156.982	0.0211328	0.311325	0.06788	0.945881	0.973287
DELE1	1052.63	-0.0100365	0.148708	-0.0674913	0.946191	0.973381
LTV1	540.767	-0.0109014	0.162585	-0.0670504	0.946542	0.973654
TMC8	990.215	0.0216776	0.323977	0.066911	0.946653	0.973655
ZNF862	196.244	0.0182787	0.273497	0.0668335	0.946714	0.973655
CMKLR1	5281.91	-0.0112957	0.170834	-0.066121	0.947281	0.973974
FBXO8	325.018	-0.00948421	0.143267	-0.0661994	0.947219	0.973974
GYS1	947.881	-0.013984	0.21129	-0.0661839	0.947231	0.973974
COX10	364.283	-0.0117522	0.1789	-0.0656915	0.947623	0.974173
IL7R	2046.74	0.0172523	0.262742	0.0656627	0.947646	0.974173
FBXO31	473.936	-0.018627	0.285169	-0.0653193	0.94792	0.974365
BICD1	48.1739	-0.0207464	0.321032	-0.0646242	0.948473	0.974493
CLSTN3	279.262	-0.0174762	0.2697	-0.0647989	0.948334	0.974493
FLVCR2	887.054	-0.0148704	0.229453	-0.0648081	0.948327	0.974493
IL18RAP	84.5131	0.0168932	0.261361	0.0646354	0.948464	0.974493
SYNE1	656.742	0.0202232	0.311878	0.0648434	0.948299	0.974493
F11R	1700.64	-0.0110187	0.171348	-0.0643062	0.948726	0.974511
RAPGEF3	140.348	-0.0201514	0.312965	-0.0643886	0.948661	0.974511
TAPT1	548.954	-0.0168954	0.262847	-0.0642784	0.948749	0.974511
AMPD3	1854.9	-0.0166996	0.26279	-0.0635473	0.949331	0.974844
CWC27	314.505	-0.0100758	0.158538	-0.0635543	0.949325	0.974844
LIMA1	527.428	0.0171603	0.269378	0.0637033	0.949206	0.974844
SMARCAL1	422.37	-0.00913433	0.144492	-0.0632166	0.949594	0.975026
BPI	722.294	0.0176518	0.286193	0.0616778	0.950819	0.97541
GBP1	21030	0.020155	0.324903	0.0620339	0.950536	0.97541
HLA-A	18066.2	-0.0162559	0.260663	-0.0623637	0.950273	0.97541
KIFAP3	320.934	0.00829229	0.134085	0.0618437	0.950687	0.97541
NOD1	630.669	-0.00879993	0.141633	-0.0621317	0.950458	0.97541
NOP2	634.106	0.013503	0.219346	0.0615606	0.950913	0.97541
OTUD7B	74.4238	0.0201439	0.324144	0.0621448	0.950448	0.97541
SLC35B2	572.854	-0.010514	0.17006	-0.0618249	0.950702	0.97541
WDR45B	987.789	-0.0100933	0.16127	-0.0625865	0.950096	0.97541
ZBTB46	126.3	0.0136666	0.219292	0.0623216	0.950307	0.97541
ZNF672	1224.5	-0.00996969	0.161825	-0.0616079	0.950875	0.97541
PGM5	69.6093	-0.0198366	0.323798	-0.0612622	0.95115	0.975565
MAF	2441.53	-0.0164852	0.27107	-0.0608152	0.951506	0.975842
DDX20	290.47	0.0134323	0.224286	0.059889	0.952244	0.976422
RAI14	354.778	-0.0191972	0.320128	-0.0599671	0.952182	0.976422
GABPB1-IT1	61.7216	-0.0155025	0.260249	-0.059568	0.9525	0.976596
GFOD1	291.688	-0.0122584	0.207723	-0.059013	0.952942	0.976929
ZBP1	145.611	-0.0176511	0.299453	-0.0589444	0.952996	0.976929
DAB2	4728.15	0.0153336	0.262941	0.0583159	0.953497	0.977354
CCDC112	267.093	0.0123834	0.214198	0.0578127	0.953898	0.97742
COG7	442.05	0.00851995	0.148169	0.0575015	0.954146	0.97742
HOPX	79.3867	0.0178172	0.309695	0.0575316	0.954122	0.97742
PPM1H	170.658	-0.0173631	0.302025	-0.0574888	0.954156	0.97742
SCCPDH	798.641	-0.012656	0.218902	-0.0578155	0.953896	0.97742
SLC4A2	2263.27	0.0102002	0.176367	0.0578348	0.95388	0.97742
SPRED1	3727.82	0.0176524	0.307116	0.057478	0.954164	0.97742
BUB1B	67.0348	-0.0172312	0.302024	-0.0570523	0.954504	0.977503
MX1	4144.62	-0.0167403	0.293015	-0.0571312	0.954441	0.977503
ZNF461	57.8792	-0.0148441	0.259825	-0.057131	0.954441	0.977503
FAM126A	518.088	-0.0179882	0.316507	-0.0568336	0.954678	0.977519
RIPK2	1409.26	0.0153207	0.269859	0.0567728	0.954726	0.977519
TOP2A	294.213	-0.0137464	0.242409	-0.0567077	0.954778	0.977519
LIMK2	2595.64	0.0109953	0.195876	0.0561342	0.955235	0.977899
BTG2	3836.06	-0.0129522	0.232424	-0.0557265	0.95556	0.978007
SMURF2P1-LRRC37BP1	198.804	-0.00907889	0.163237	-0.055618	0.955646	0.978007
TBX19	132.894	-0.014245	0.255293	-0.0557985	0.955502	0.978007
ZC3H12D	340.18	-0.0146785	0.264151	-0.0555685	0.955686	0.978007
MROH1	1797.7	0.00915157	0.166308	0.055028	0.956116	0.978292
TMEM250	1174.49	-0.0106255	0.19318	-0.055003	0.956136	0.978292
STAB1	12553.7	-0.017163	0.313056	-0.0548239	0.956279	0.978349
PIGK	475.465	0.00725148	0.133352	0.0543785	0.956634	0.978624
CASKIN2	52.8157	-0.0163034	0.302802	-0.0538416	0.957061	0.978974
EIF5	3528.62	0.00688366	0.128965	0.0533762	0.957432	0.979088
HSDL2	354.503	0.00656566	0.123001	0.053379	0.95743	0.979088
TCFL5	97.0894	0.0142088	0.265399	0.0535373	0.957304	0.979088
CD3G	90.6615	0.0134257	0.252851	0.0530971	0.957655	0.979139
KCNE3	852.517	0.0132227	0.248779	0.0531504	0.957612	0.979139
GNG2	256.202	0.0170628	0.325509	0.052419	0.958195	0.979475
PLK3	1074.97	-0.0112473	0.214807	-0.0523599	0.958242	0.979475
ZNF696	108.274	-0.0122035	0.232454	-0.0524988	0.958131	0.979475
AQP3	136.766	0.0164853	0.322809	0.0510681	0.959271	0.979627
CFL2	197.163	0.00967402	0.189538	0.0510401	0.959294	0.979627
CYSLTR1	280.418	-0.0145401	0.286148	-0.050813	0.959475	0.979627
EPS15L1	554.121	-0.00780385	0.152212	-0.0512695	0.959111	0.979627
ERCC8	159.47	0.00995483	0.197224	0.0504747	0.959744	0.979627
FGR	5462.2	0.0136282	0.266988	0.0510443	0.95929	0.979627
JADE1	141.075	-0.0156776	0.308193	-0.0508696	0.959429	0.979627
KIAA1958	50.9905	0.0155162	0.304735	0.050917	0.959392	0.979627
MED21	195.881	0.0113001	0.218821	0.051641	0.958815	0.979627
NINL	86.8078	-0.0166088	0.326151	-0.0509236	0.959386	0.979627
POLG2	110.414	0.0101754	0.201733	0.05044	0.959772	0.979627
PSPC1	604.451	-0.00742965	0.147095	-0.0505091	0.959717	0.979627
SIGLEC5	309.958	0.0112855	0.223164	0.0505706	0.959668	0.979627
SLAMF7	18397.9	-0.0165767	0.326167	-0.0508228	0.959467	0.979627
WDR41	872.926	0.00767213	0.151366	0.0506859	0.959576	0.979627
ZNF350	196.609	-0.00898543	0.177025	-0.050758	0.959518	0.979627
ANAPC5	1298.79	0.00579397	0.115186	0.0503009	0.959883	0.97965
YIPF4	711.146	0.00919357	0.183157	0.050195	0.959967	0.97965
POC5	177.636	0.0092205	0.184261	0.0500405	0.96009	0.979687
IGHMBP2	494.266	-0.00969587	0.194629	-0.0498172	0.960268	0.979781
PRKCH	551.005	-0.0152604	0.307219	-0.0496726	0.960383	0.97981
C19orf12	1226.57	0.0116887	0.237308	0.0492555	0.960716	0.980047
MRPL39	237.353	-0.00847923	0.173235	-0.0489464	0.960962	0.980047
TOM1L2	372.085	0.0107418	0.219427	0.0489539	0.960956	0.980047
TXLNGY	298.399	-0.0072984	0.148762	-0.049061	0.960871	0.980047
ZNF250	88.6197	-0.0105143	0.215283	-0.0488395	0.961047	0.980047
ODC1	1061.55	0.0121924	0.251564	0.0484663	0.961345	0.980262
TLE3	923.608	0.0113346	0.235533	0.0481232	0.961618	0.980371
ZNF814	105.062	-0.012703	0.26401	-0.0481156	0.961624	0.980371
ZNF256	49.0431	0.0144071	0.305245	0.0471986	0.962355	0.981028
ARMC1	554.368	0.00543348	0.117583	0.0462097	0.963143	0.981349
DONSON	118.759	-0.0132974	0.288462	-0.0460975	0.963233	0.981349
GNB1	7480.57	-0.00570769	0.123961	-0.0460444	0.963275	0.981349
IPO5P1	91.1017	0.011255	0.242572	0.0463986	0.962993	0.981349
RDH10	376.029	-0.0134604	0.291916	-0.0461105	0.963222	0.981349
RNFT1	385.995	-0.0072753	0.157667	-0.0461435	0.963196	0.981349
UBA7	1688.56	-0.00688031	0.148417	-0.046358	0.963025	0.981349
TNFAIP1	371.495	-0.00727202	0.159118	-0.045702	0.963548	0.981451
UPF3B	308.461	0.00620605	0.135746	0.0457181	0.963535	0.981451
TMX1	1328.43	-0.00548343	0.120392	-0.0455465	0.963672	0.981489
NUP43	588.17	-0.00628549	0.141769	-0.0443362	0.964636	0.982383
OPLAH	640.964	0.00727032	0.165122	0.0440299	0.964881	0.982544
CHEK1	138.2	-0.0126329	0.287995	-0.0438651	0.965012	0.982589
ZNF143	210.61	0.00829876	0.190091	0.0436568	0.965178	0.98267
DCHS1	61.1708	-0.0134634	0.314676	-0.042785	0.965873	0.983119
IL4R	2997.1	-0.00759818	0.177229	-0.0428721	0.965803	0.983119
LOC728739	51.821	-0.011931	0.278905	-0.0427779	0.965879	0.983119
TWSG1	641.969	-0.00834443	0.196109	-0.04255	0.96606	0.983215
RFC3	115.654	0.0129477	0.306278	0.0422745	0.96628	0.983351
HERPUD1	2235.63	0.0136553	0.32421	0.0421185	0.966404	0.983389
EEF2K	819.883	0.00797134	0.192116	0.0414923	0.966903	0.983721
TMEM63C	94.753	0.0132162	0.31777	0.0415905	0.966825	0.983721
ARL8B	3188.61	-0.00783838	0.192175	-0.0407877	0.967465	0.9838
BCAR3	226.194	-0.0119614	0.293669	-0.040731	0.96751	0.9838
CD164	8416.81	0.0106464	0.261819	0.0406633	0.967564	0.9838
GBE1	622.193	-0.00839622	0.205799	-0.0407983	0.967457	0.9838
NPL	5447.53	-0.0101685	0.24765	-0.0410601	0.967248	0.9838
SHMT2	1443.92	0.00991014	0.241718	0.0409988	0.967297	0.9838
SPPL2A	2235.57	-0.00820002	0.201805	-0.0406333	0.967588	0.9838
STPG1	60.8833	0.00903238	0.226689	0.0398449	0.968217	0.984351
CCAR2	1574.36	-0.00471963	0.119118	-0.0396215	0.968395	0.984444
TXNL4B	251.854	0.00655951	0.166419	0.0394157	0.968559	0.984522
ARL6IP6	329.201	0.00804073	0.205782	0.039074	0.968831	0.984711
DBR1	490.531	-0.00646929	0.166044	-0.0389612	0.968921	0.984714
ZNF324B	75.9831	-0.00975288	0.25139	-0.0387958	0.969053	0.98476
PGS1	483.652	-0.00496083	0.128477	-0.0386126	0.969199	0.98482
RIC8B	93.9751	-0.00978208	0.254935	-0.0383709	0.969392	0.984928
TRIM47	629.631	-0.0115422	0.308495	-0.0374146	0.970154	0.985614
PEX12	94.9697	0.00793768	0.212883	0.0372866	0.970257	0.98563
TLNRD1	1639.44	0.00640442	0.172826	0.037057	0.97044	0.985645
TRAPPC13	348.445	-0.00433876	0.117106	-0.0370497	0.970445	0.985645
B3GALNT1	74.0142	0.0109007	0.298251	0.0365489	0.970845	0.985786
GDF15	1019.6	0.0104291	0.285284	0.036557	0.970838	0.985786
RNF13	3485.41	-0.0094326	0.257667	-0.0366078	0.970798	0.985786
GATC	419.101	0.00486579	0.134278	0.0362367	0.971094	0.985951
ACO1	2663.48	0.00796908	0.222845	0.0357605	0.971473	0.986248
ARMCX3	722.94	0.00497599	0.140748	0.035354	0.971797	0.986446
EPHB6	69.4867	-0.00930232	0.263539	-0.0352977	0.971842	0.986446
ZNF836	111.97	0.0083264	0.236796	0.0351627	0.97195	0.986467
PROS1	263.264	-0.0107559	0.307863	-0.0349374	0.97213	0.986561
ANP32E	783.946	0.00993686	0.286499	0.0346838	0.972332	0.986678
MYO1D	523.333	0.00990446	0.287972	0.0343938	0.972563	0.986825
NOL4L	168.449	0.0104588	0.30529	0.0342586	0.972671	0.986846
LMAN2L	473.078	0.00603419	0.18021	0.0334843	0.973288	0.987119
MMD	314.969	-0.0097485	0.289798	-0.0336389	0.973165	0.987119
SLCO2B1	9598.36	0.0106234	0.316885	0.0335244	0.973256	0.987119
TPM3P9	217.4	0.00926678	0.27511	0.0336839	0.973129	0.987119
KLHL26	254.894	0.00814379	0.247844	0.0328586	0.973787	0.987537
DNAJC21	718.374	0.00372128	0.116981	0.031811	0.974623	0.988296
DZANK1	63.9217	0.00840474	0.265448	0.0316624	0.974741	0.988328
H2AC6	56.0096	0.0098774	0.318855	0.0309777	0.975287	0.988793
MAP7D3	119.345	-0.00819233	0.269105	-0.0304429	0.975714	0.989137
KCNK5	52.4	0.00856885	0.28428	0.0301423	0.975954	0.989292
FAM13A	83.8106	-0.0078408	0.263189	-0.0297916	0.976233	0.989399
PSMG3-AS1	175.054	-0.00546516	0.183289	-0.0298171	0.976213	0.989399
HLA-DQA2	201.691	-0.00948143	0.321472	-0.0294938	0.976471	0.989522
IL18BP	6467.67	0.00919487	0.313705	0.0293106	0.976617	0.989522
MBOAT1	590.092	0.00700165	0.238608	0.0293438	0.97659	0.989522
ATG9A	1471.85	0.00649206	0.225729	0.0287605	0.977056	0.989702
CD5	326.176	-0.00770303	0.26723	-0.0288255	0.977004	0.989702
LOC145783	65.8894	-0.00743372	0.257155	-0.0289075	0.976938	0.989702
TRMT12	122.192	0.00635659	0.222039	0.0286282	0.977161	0.98972
C5orf34	42.4831	-0.00827485	0.291615	-0.0283759	0.977362	0.989776
MTSS1	438.492	-0.00734077	0.261855	-0.0280338	0.977635	0.989776
PPP4R2	757.701	-0.00353987	0.126863	-0.027903	0.977739	0.989776
RAB35	2360.83	0.00248759	0.08863	0.0280672	0.977609	0.989776
TMEM106A	1270.75	-0.00594491	0.21024	-0.0282768	0.977441	0.989776
USP7	1276.94	-0.00459947	0.164617	-0.0279405	0.97771	0.989776
ERLEC1	940.156	-0.0034823	0.127708	-0.0272677	0.978246	0.990024
LRRC14	273.209	-0.00387916	0.142234	-0.027273	0.978242	0.990024
MICALL1	994.4	0.00624272	0.227972	0.0273837	0.978154	0.990024
ACE	3424.66	0.00856322	0.320588	0.0267109	0.97869	0.990055
ANXA9	55.4233	0.00794509	0.296867	0.0267631	0.978649	0.990055
NRP1	6993.39	0.00867115	0.322318	0.0269025	0.978538	0.990055
NSL1	528.899	-0.0038636	0.143716	-0.0268835	0.978553	0.990055
ZNF7	214.442	-0.00463452	0.173691	-0.0266825	0.978713	0.990055
AMIGO2	124.502	0.00816827	0.315207	0.025914	0.979326	0.990482
CDC25B	781.04	-0.00504266	0.196108	-0.0257136	0.979486	0.990482
HSDL1	380.764	0.00399969	0.156201	0.0256061	0.979572	0.990482
PVR	830.912	0.00544048	0.209225	0.026003	0.979255	0.990482
RAB2A	1669.56	-0.00506008	0.197592	-0.0256087	0.979569	0.990482
SLC37A3	46.9257	-0.00800802	0.315277	-0.0253999	0.979736	0.990486
SPATA6	46.773	-0.00765364	0.301533	-0.0253824	0.97975	0.990486
ELL	717.464	-0.00542341	0.215697	-0.0251437	0.97994	0.990502
RAB12	1168	-0.00531212	0.21121	-0.0251509	0.979935	0.990502
ALG13	511.05	0.00386246	0.156344	0.0247049	0.98029	0.99054
CEP63	248.528	-0.00467055	0.189407	-0.0246588	0.980327	0.99054
LRRC20	43.0971	0.00759682	0.307932	0.0246705	0.980318	0.99054
PHLDA1	410.983	0.00731274	0.293632	0.0249044	0.980131	0.99054
PPAT	119.675	-0.00556935	0.227047	-0.0245295	0.98043	0.990556
EP400P1	44.037	0.00740696	0.307436	0.0240927	0.980779	0.990668
PFKP	3321.34	0.00392858	0.163273	0.0240614	0.980804	0.990668
PPIL4	300.126	0.00440427	0.182775	0.0240967	0.980775	0.990668
MEX3D	148.808	0.00678666	0.288656	0.0235113	0.981242	0.990847
SP140	425.273	0.00459618	0.194592	0.0236195	0.981156	0.990847
ZC3H18	617.61	0.00410402	0.174159	0.0235647	0.9812	0.990847
MSI2	151.132	-0.00685068	0.293384	-0.0233505	0.981371	0.990888
RNF34	524.693	-0.0041746	0.181209	-0.0230375	0.98162	0.991048
TOP3B	321.377	-0.00383814	0.167364	-0.0229329	0.981704	0.991048
HIC1	44.4802	-0.0070559	0.311355	-0.0226619	0.98192	0.991178
CD6	425.257	-0.00681491	0.303364	-0.0224644	0.982077	0.991249
TMEM163	181.088	-0.00565541	0.25671	-0.0220304	0.982424	0.991511
BTN3A2	2232.99	-0.00416306	0.190088	-0.0219008	0.982527	0.991527
BISPR	258.397	0.0054697	0.255625	0.0213973	0.982929	0.991658
FH	850.296	-0.0029842	0.140063	-0.0213061	0.983001	0.991658
LRRN3	180.375	0.00358369	0.168148	0.0213127	0.982996	0.991658
RASGEF1A	126.752	-0.00523562	0.249078	-0.02102	0.98323	0.991658
SLU7	981.84	0.00408706	0.194892	0.0209709	0.983269	0.991658
ST3GAL2	1452.81	0.00393844	0.186292	0.0211412	0.983133	0.991658
USP53	96.9185	-0.00465986	0.220719	-0.0211122	0.983156	0.991658
TSPAN32	522.572	-0.00526171	0.253739	-0.0207367	0.983456	0.991758
NUP54	408.332	-0.00334283	0.162112	-0.0206204	0.983548	0.991764
KIAA1217	55.5363	-0.00373361	0.183538	-0.0203425	0.98377	0.991899
PRCP	3270.41	0.00408582	0.202783	0.0201487	0.983925	0.991967
GNL3	650.034	-0.00325963	0.165282	-0.0197217	0.984265	0.992222
CXCL16	6530.9	-0.00460419	0.239628	-0.0192139	0.98467	0.992454
SUPT7L	773.713	-0.0019002	0.0985162	-0.0192882	0.984611	0.992454
ANKMY1	177.525	-0.00471969	0.250124	-0.0188694	0.984945	0.992495
BRMS1L	105.803	0.00375891	0.199574	0.0188347	0.984973	0.992495
FAM98B	371.789	0.00288807	0.151893	0.0190138	0.98483	0.992495
CSTF2	256.586	-0.00299503	0.162524	-0.0184282	0.985297	0.992726
SLC25A12	390.547	-0.00346568	0.1891	-0.0183272	0.985378	0.992726
HNRNPA0	2548.08	-0.00305654	0.172165	-0.0177536	0.985835	0.993011
RLIM	2163.62	-0.00310599	0.174213	-0.0178287	0.985775	0.993011
DPP9	2328.04	-0.0026745	0.153518	-0.0174214	0.9861	0.993073
GOLGA2P5	42.0586	-0.00564509	0.325428	-0.0173466	0.98616	0.993073
PPP2R2A	931.886	0.00201614	0.115608	0.0174395	0.986086	0.993073
GBP1P1	475.659	-0.00492145	0.311692	-0.0157895	0.987402	0.994154
GPR55	69.1335	0.00495278	0.313825	0.015782	0.987408	0.994154
PPP1R11	128.917	-0.00226807	0.144977	-0.0156444	0.987518	0.994176
CD44	14230	0.00415148	0.269406	0.0154097	0.987705	0.994277
GLUD1	2186.94	-0.00172323	0.114883	-0.0149999	0.988032	0.994341
PRUNE2	127.441	0.00420107	0.27855	0.0150819	0.987967	0.994341
WARS1	43769.1	-0.00491271	0.326049	-0.0150674	0.987978	0.994341
MMP2	788.697	0.00346379	0.236961	0.0146176	0.988337	0.994381
MS4A1	81.3281	0.00469131	0.326219	0.0143809	0.988526	0.994381
NADK	3888.84	0.00413193	0.281613	0.0146723	0.988294	0.994381
PDCD4	595.24	-0.00229131	0.161576	-0.014181	0.988686	0.994381
PGGT1B	425.698	0.00228312	0.158117	0.0144395	0.988479	0.994381
PGM3	430.109	0.00226748	0.159171	0.0142456	0.988634	0.994381
RAD1	262.099	-0.00199385	0.139953	-0.0142466	0.988633	0.994381
MGLL	3042.39	-0.00448175	0.321211	-0.0139526	0.988868	0.994476
SDHAP3	61.5535	-0.00390623	0.283884	-0.01376	0.989021	0.994543
HDAC7	1038.85	0.00372311	0.280527	0.0132718	0.989411	0.994587
MAP2K4	587.853	-0.00178282	0.132431	-0.0134622	0.989259	0.994587
NUTM2B-AS1	42.2221	-0.00412754	0.308399	-0.0133838	0.989322	0.994587
SETD6	73.8445	-0.00314701	0.237229	-0.0132657	0.989416	0.994587
LOC101927021	94.3673	0.00268395	0.204297	0.0131375	0.989518	0.994602
ESRRA	799.268	0.00193912	0.154297	0.0125674	0.989973	0.994821
NETO2	214.864	0.0032253	0.259598	0.0124242	0.990087	0.994821
QRSL1	348.846	-0.00283865	0.227217	-0.0124931	0.990032	0.994821
TCF7L1	172.621	-0.00399345	0.31985	-0.0124854	0.990038	0.994821
DIPK1A	257.856	0.0023198	0.193625	0.0119809	0.990441	0.995039
ORC3	125.013	-0.00261273	0.218955	-0.0119327	0.990479	0.995039
TRIB1	849.081	0.00332728	0.283492	0.0117368	0.990636	0.995108
EZH1	613.724	0.00158477	0.13735	0.0115382	0.990794	0.995179
SCFD1	719.01	0.00115739	0.103059	0.0112303	0.99104	0.995338
HBEGF	571.829	-0.00329012	0.308028	-0.0106812	0.991478	0.995512
INAFM2	1205.28	0.00231523	0.216017	0.0107178	0.991449	0.995512
LZTR1	1022.87	-0.00125649	0.118846	-0.0105725	0.991565	0.995512
VPS45	668.103	-0.0011951	0.112772	-0.0105975	0.991545	0.995512
KDM4B	586.458	-0.00253291	0.255667	-0.00990707	0.992095	0.995957
KCNJ10	81.7324	-0.00306023	0.321222	-0.00952683	0.992399	0.996004
MINDY1	268.147	-0.00269886	0.281835	-0.00957602	0.99236	0.996004
PIGF	55.9732	-0.00279541	0.293693	-0.00951813	0.992406	0.996004
EFTUD2	2409.68	0.00141007	0.152839	0.00922586	0.992639	0.99615
SH3TC1	1693.59	0.00121929	0.134515	0.00906438	0.992768	0.996191
GBAP1	65.9094	0.00197367	0.223832	0.00881763	0.992965	0.996285
TP53I11	1479.2	-0.00213678	0.246043	-0.00868457	0.993071	0.996285
TSPAN5	67.8008	0.00214671	0.249129	0.00861687	0.993125	0.996285
NCK1	1362.23	0.00147867	0.176152	0.0083943	0.993302	0.996287
SLA2	113.751	-0.00226117	0.267702	-0.00844661	0.993261	0.996287
FUCA1	11971.3	-0.00233587	0.288601	-0.00809375	0.993542	0.99644
ST8SIA4	1226.38	-0.00189971	0.252356	-0.00752788	0.993994	0.996805
GOLGA8A	455.93	-0.00220371	0.297797	-0.00740003	0.994096	0.996819
CADM1	169.025	-0.00223744	0.322866	-0.00692992	0.994471	0.996931
GPR141	817.868	-0.00182917	0.257198	-0.00711193	0.994326	0.996931
ZNF77	43.4127	0.00204692	0.294561	0.00694906	0.994455	0.996931
ICOS	251.371	0.00164052	0.25573	0.00641506	0.994882	0.997254
FAM78A	1890.69	-0.000899266	0.146787	-0.00612634	0.995112	0.997397
MRPL19	576.503	0.000658815	0.115242	0.00571681	0.995439	0.997636
ARMCX6	117.251	0.000942813	0.210294	0.0044833	0.996423	0.998094
DCBLD1	216.318	0.00103146	0.210719	0.00489496	0.996094	0.998094
GFI1	114.827	-0.00155211	0.325997	-0.0047611	0.996201	0.998094
IQCB1	167.942	-0.00101084	0.218223	-0.00463212	0.996304	0.998094
PGM2L1	290.646	0.00144774	0.320556	0.00451635	0.996396	0.998094
SLC25A34	69.6031	0.00129345	0.261039	0.00495503	0.996046	0.998094
PRKCI	158.37	0.000809912	0.186867	0.00433417	0.996542	0.998125
SLC25A45	272.717	0.0010942	0.290073	0.00377217	0.99699	0.998486
AIMP2	281.924	-0.000684034	0.187379	-0.00365053	0.997087	0.998495
DBF4B	118.373	-0.000509856	0.175745	-0.00290111	0.997685	0.998789
MKI67	432.124	0.000760679	0.248799	0.00305741	0.997561	0.998789
PPP2R3A	87.7381	-0.00087233	0.306958	-0.00284185	0.997733	0.998789
PSMD2	1418.58	-0.000498996	0.16616	-0.00300311	0.997604	0.998789
MRPL30	513.714	-0.000303263	0.124867	-0.0024287	0.998062	0.99886
PDCL3P4	145.875	0.000492607	0.200496	0.00245694	0.99804	0.99886
ZNF74	68.1008	-0.000727643	0.3004	-0.00242224	0.998067	0.99886
CKAP2	262.66	0.000566916	0.288224	0.00196693	0.998431	0.998882
KCNK13	124.139	-0.000593953	0.304269	-0.00195206	0.998442	0.998882
MID2	43.9329	0.000684719	0.321989	0.00212653	0.998303	0.998882
MTHFD2L	133.972	-0.00040734	0.221043	-0.0018428	0.99853	0.998882
PTBP2	87.4311	0.000576555	0.25479	0.00226286	0.998194	0.998882
ECE1	588.848	0.000384439	0.228151	0.00168502	0.998656	0.99892
DNAJC18	115.197	-0.000362865	0.274348	-0.00132264	0.998945	0.999121
CD96	390.353	-0.000146955	0.276492	-0.000531498	0.999576	0.999664
OMA1	145.958	-7.15656e-05	0.287264	-0.000249128	0.999801	0.999801
A1CF	0	NA	NA	NA	NA	NA
A2M-AS1	12.6361	0.0460689	0.320161	0.143893	0.885585	NA
A2ML1	1.76615	-0.204953	0.260996	-0.785271	0.432295	NA
A2MP1	0.477039	0.0414194	0.176349	0.234871	0.814308	NA
A3GALT2	2.16941	-0.0341443	0.271968	-0.125545	0.900092	NA
A4GNT	5.59907	-0.06287	0.295211	-0.212966	0.831353	NA
AA06	0	NA	NA	NA	NA	NA
AACSP1	0.580046	-0.100585	0.178301	-0.564132	0.572664	NA
AADAC	0	NA	NA	NA	NA	NA
AADACL2	0	NA	NA	NA	NA	NA
AADACL2-AS1	0.149475	-0.0371148	0.105704	-0.351118	0.7255	NA
AADACL3	0	NA	NA	NA	NA	NA
AADACL4	0.149475	-0.0371148	0.105704	-0.351118	0.7255	NA
AADACP1	0	NA	NA	NA	NA	NA
AADAT	0.780712	0.0388427	0.20829	0.186484	0.852065	NA
AANAT	31.1582	0.397539	0.321966	1.23472	0.216934	NA
AARD	0	NA	NA	NA	NA	NA
AARSD1	0.154198	0.0149984	0.106472	0.140867	0.887975	NA
AASS	23.4979	0.322198	0.325385	0.990205	0.322074	NA
AATF	4.60654	0.024687	0.303275	0.0814014	0.935123	NA
ABALON	7.00141	0.0376765	0.322794	0.11672	0.907082	NA
ABCA10	3.81516	0.0185253	0.304814	0.0607758	0.951538	NA
ABCA11P	19.286	0.296602	0.31651	0.9371	0.348707	NA
ABCA12	0.153742	0.0149772	0.106399	0.140765	0.888056	NA
ABCA13	0.430572	-0.0247263	0.154608	-0.159929	0.872937	NA
ABCA17P	0.303217	-0.0230171	0.149496	-0.153965	0.877637	NA
ABCA4	1.027	-0.0593056	0.230466	-0.257329	0.796925	NA
ABCA6	16.2756	-0.271538	0.298137	-0.910786	0.362408	NA
ABCA8	0.430116	-0.0247191	0.154587	-0.159904	0.872956	NA
ABCA9	9.87806	-0.488379	0.276306	-1.76753	0.0771398	NA
ABCA9-AS1	0	NA	NA	NA	NA	NA
ABCB1	22.8742	0.287474	0.323716	0.888045	0.374517	NA
ABCB11	0.153742	0.0149772	0.106399	0.140765	0.888056	NA
ABCB5	15.1279	-0.0889129	0.167147	-0.531944	0.594765	NA
ABCC11	13.0911	-0.051482	0.323445	-0.159168	0.873537	NA
ABCC12	0.276373	-0.0474327	0.119036	-0.398473	0.690281	NA
ABCC13	0	NA	NA	NA	NA	NA
ABCC2	11.7909	-0.0840289	0.324388	-0.259038	0.795606	NA
ABCC5-AS1	3.49294	-0.258769	0.264119	-0.979742	0.327213	NA
ABCC6	3.37816	0.0351323	0.293181	0.119831	0.904617	NA
ABCC6P1	0.303217	-0.0230171	0.149496	-0.153965	0.877637	NA
ABCC6P2	0	NA	NA	NA	NA	NA
ABCC8	0	NA	NA	NA	NA	NA
ABCC9	0	NA	NA	NA	NA	NA
ABCD2	30.3304	0.00140698	0.198217	0.00709815	0.994337	NA
ABCF1	10.9072	0.161379	0.317553	0.508197	0.611315	NA
ABCG2	26.1341	-0.0374293	0.322099	-0.116204	0.907491	NA
ABCG4	4.17401	-0.129839	0.286987	-0.452421	0.650966	NA
ABCG5	0.124572	0.0136544	0.101718	0.134238	0.893214	NA
ABCG8	0.423522	-0.0790815	0.154008	-0.513491	0.607608	NA
ABHD1	3.78606	0.213627	0.313854	0.680659	0.496087	NA
ABHD11-AS1	7.53024	-0.367411	0.317563	-1.15697	0.247286	NA
ABHD12B	10.4287	-0.476019	0.302237	-1.57499	0.11526	NA
ABHD14A-ACY1	0	NA	NA	NA	NA	NA
ABHD16A	34.6732	-0.274252	0.318134	-0.862065	0.388652	NA
ABI3BP	6.66972	-0.0868337	0.32585	-0.266484	0.789866	NA
ABLIM2	6.15799	0.211668	0.314377	0.673293	0.500761	NA
ABO	3.58962	0.0555674	0.302872	0.183468	0.854431	NA
ABRA	0	NA	NA	NA	NA	NA
ABRAXAS1	38.7836	0.179349	0.260107	0.689519	0.490497	NA
ACACA	6.83757	0.551981	0.324296	1.70209	0.088738	NA
ACAD11	0	NA	NA	NA	NA	NA
ACADL	0	NA	NA	NA	NA	NA
ACAN	6.17396	-0.0545056	0.308272	-0.17681	0.859658	NA
ACBD3-AS1	1.1414	0.265963	0.236212	1.12595	0.260186	NA
ACBD7	3.2355	-0.141606	0.286961	-0.493466	0.621683	NA
ACBD7-DCLRE1CP1	0	NA	NA	NA	NA	NA
ACCSL	0.149475	-0.0371148	0.105704	-0.351118	0.7255	NA
ACE2	0.124572	0.0136544	0.101718	0.134238	0.893214	NA
ACER1	0.721845	-0.20012	0.160452	-1.24723	0.212314	NA
ACER2	13.8985	0.282547	0.317988	0.888547	0.374246	NA
ACHE	27.9481	-0.624361	0.259441	-2.40656	0.0161035	NA
ACKR1	0	NA	NA	NA	NA	NA
ACKR2	1.76768	-0.132695	0.247858	-0.535368	0.592396	NA
ACKR3	4.45991	-0.100674	0.311607	-0.32308	0.746635	NA
ACKR4	12.0015	-0.139969	0.306299	-0.456969	0.647693	NA
ACMSD	1.23722	0.073392	0.222101	0.330444	0.741065	NA
ACOD1	348.564	-0.479925	0.292216	-1.64236	NA	NA
ACOT12	0.298949	-0.0816013	0.119753	-0.681414	0.495609	NA
ACOT6	15.3721	0.0886889	0.324543	0.273273	0.784643	NA
ACOXL	2.24023	-0.272677	0.235743	-1.15667	0.247408	NA
ACOXL-AS1	0.153742	0.0149772	0.106399	0.140765	0.888056	NA
ACP4	0.57959	-0.100678	0.178272	-0.564741	0.57225	NA
ACP7	0.149475	-0.0371148	0.105704	-0.351118	0.7255	NA
ACR	0	NA	NA	NA	NA	NA
ACRV1	1.7801	-0.0929047	0.230298	-0.40341	0.686647	NA
ACSBG1	3.42376	0.190882	0.291861	0.654015	0.513102	NA
ACSBG2	3.28888	-0.195011	0.270487	-0.720963	0.470932	NA
ACSL6	6.97002	-0.0214816	0.301447	-0.0712617	0.943189	NA
ACSM1	2.24993	-0.658196	0.256511	-2.56596	0.0102891	NA
ACSM2A	0	NA	NA	NA	NA	NA
ACSM2B	0	NA	NA	NA	NA	NA
ACSM3	14.3514	0.332905	0.32195	1.03403	0.301123	NA
ACSM4	3.72427	-0.0964951	0.277684	-0.3475	0.728216	NA
ACSM6	0	NA	NA	NA	NA	NA
ACSS3	1.74736	-0.421352	0.24021	-1.75409	0.0794145	NA
ACTA1	13.1056	0.0284375	0.319549	0.0889926	0.929088	NA
ACTA2-AS1	0.418243	0.0207011	0.1539	0.13451	0.892999	NA
ACTBL2	0	NA	NA	NA	NA	NA
ACTC1	7.77084	0.174778	0.311068	0.561865	0.574208	NA
ACTG1P17	3.4339	0.230188	0.303612	0.758165	0.448352	NA
ACTG1P4	24.3237	0.126149	0.310329	0.406499	0.684376	NA
ACTG2	1.11936	-0.0620602	0.196994	-0.315037	0.752734	NA
ACTL10	14.0622	-0.0450838	0.321909	-0.140052	0.888619	NA
ACTL6B	0	NA	NA	NA	NA	NA
ACTL7A	0	NA	NA	NA	NA	NA
ACTL7B	0.276373	-0.0474327	0.119036	-0.398473	0.690281	NA
ACTL8	0	NA	NA	NA	NA	NA
ACTL9	0	NA	NA	NA	NA	NA
ACTN1-AS1	0.616967	-0.0342463	0.184974	-0.185141	0.853118	NA
ACTN2	1.81641	-0.456654	0.269196	-1.69637	0.0898166	NA
ACTN3	21.7162	0.347455	0.325839	1.06634	0.286271	NA
ACTR3-AS1	38.5653	-0.474959	0.317945	-1.49384	0.135218	NA
ACTR3B	37.1927	-0.070239	0.283327	-0.247908	0.804205	NA
ACTR3BP2	0	NA	NA	NA	NA	NA
ACTR3BP5	0	NA	NA	NA	NA	NA
ACTR3C	34.5937	0.0750778	0.317803	0.23624	0.813246	NA
ACTRT1	0	NA	NA	NA	NA	NA
ACTRT2	0	NA	NA	NA	NA	NA
ACTRT3	27.2123	-0.390711	0.298086	-1.31073	0.189947	NA
ACVR1C	1.69911	0.171203	0.257269	0.665463	0.505755	NA
ACVR2B-AS1	6.84498	0.149571	0.309885	0.482666	0.629333	NA
ACY1	3.48191	-0.0903279	0.305394	-0.295775	0.767402	NA
ACY3	2.91447	-0.136073	0.252514	-0.538874	0.589974	NA
ADAD1	0	NA	NA	NA	NA	NA
ADAD2	0.276373	-0.0474327	0.119036	-0.398473	0.690281	NA
ADAM11	2.45121	0.000234051	0.293716	0.000796862	0.999364	NA
ADAM18	0	NA	NA	NA	NA	NA
ADAM2	0	NA	NA	NA	NA	NA
ADAM20	0.602622	-0.106457	0.162721	-0.654229	0.512965	NA
ADAM20P1	1.83928	-0.252829	0.218595	-1.15661	0.247432	NA
ADAM21	1.71153	-0.214482	0.262482	-0.817132	0.413853	NA
ADAM21P1	0.149475	-0.0371148	0.105704	-0.351118	0.7255	NA
ADAM22	8.22459	0.0687046	0.326138	0.210661	0.833152	NA
ADAM23	0	NA	NA	NA	NA	NA
ADAM29	0	NA	NA	NA	NA	NA
ADAM30	0	NA	NA	NA	NA	NA
ADAM32	0.432969	0.137015	0.15496	0.884199	0.376589	NA
ADAM33	0.583858	0.0320955	0.156076	0.20564	0.837072	NA
ADAM3A	0	NA	NA	NA	NA	NA
ADAM3B	0	NA	NA	NA	NA	NA
ADAM5	0	NA	NA	NA	NA	NA
ADAM6	0	NA	NA	NA	NA	NA
ADAM7	0	NA	NA	NA	NA	NA
ADAMTS1	4.20249	-0.00354518	0.294088	-0.0120548	0.990382	NA
ADAMTS10	21.5558	-0.186547	0.316932	-0.588604	0.556127	NA
ADAMTS12	0.276373	-0.0474327	0.119036	-0.398473	0.690281	NA
ADAMTS13	23.088	-0.0377114	0.315178	-0.119651	0.90476	NA
ADAMTS15	1.19888	-0.182988	0.220599	-0.829504	0.406819	NA
ADAMTS16	1.12241	-0.00884635	0.235204	-0.0376113	0.969998	NA
ADAMTS17	2.98472	-0.117276	0.294	-0.398896	0.68997	NA
ADAMTS18	0	NA	NA	NA	NA	NA
ADAMTS19	0	NA	NA	NA	NA	NA
ADAMTS19-AS1	0.149475	-0.0371148	0.105704	-0.351118	0.7255	NA
ADAMTS2	8.40869	-0.20032	0.314937	-0.636063	0.524736	NA
ADAMTS20	0	NA	NA	NA	NA	NA
ADAMTS3	0.476583	0.0311263	0.153786	0.2024	0.839604	NA
ADAMTS4	16.8272	-0.133861	0.267511	-0.500395	0.616797	NA
ADAMTS5	0.278771	0.081897	0.147787	0.554156	0.579472	NA
ADAMTS6	5.10095	0.208184	0.303928	0.684976	0.493359	NA
ADAMTS7	3.33161	-0.50417	0.292407	-1.72421	0.0846708	NA
ADAMTS7P1	0	NA	NA	NA	NA	NA
ADAMTS8	1.01319	-0.193542	0.223013	-0.86785	0.385476	NA
ADAMTS9	0	NA	NA	NA	NA	NA
ADAMTS9-AS1	0	NA	NA	NA	NA	NA
ADAMTS9-AS2	0	NA	NA	NA	NA	NA
ADAMTSL1	0.149475	-0.0371148	0.105704	-0.351118	0.7255	NA
ADAMTSL2	1.26529	-0.0704153	0.20092	-0.350464	0.72599	NA
ADAMTSL3	0.552747	-0.0887877	0.124716	-0.711921	0.476513	NA
ADAMTSL4-AS1	7.58838	-0.0443717	0.325154	-0.136464	0.891455	NA
ADAMTSL5	7.14666	-0.231909	0.324671	-0.714289	0.475049	NA
ADARB2	2.46102	0.0820507	0.217596	0.377079	0.706115	NA
ADARB2-AS1	0	NA	NA	NA	NA	NA
ADCY1	1.13622	0.111932	0.223468	0.500885	0.616452	NA
ADCY10	2.95784	-0.181075	0.238911	-0.757918	0.4485	NA
ADCY10P1	38.168	-0.0228852	0.289095	-0.0791616	0.936904	NA
ADCY2	1.77615	-0.218396	0.272625	-0.801086	0.423082	NA
ADCY4	34.8248	-0.405219	0.314181	-1.28976	0.197134	NA
ADCY5	3.64668	0.100556	0.313248	0.321011	0.748202	NA
ADCY6-DT	0	NA	NA	NA	NA	NA
ADCY8	1.16482	-0.0479834	0.191352	-0.25076	0.802	NA
ADCYAP1	0.169098	-0.0393415	0.108739	-0.361799	0.717502	NA
ADCYAP1R1	0.149475	-0.0371148	0.105704	-0.351118	0.7255	NA
ADD3-AS1	0.149475	-0.0371148	0.105704	-0.351118	0.7255	NA
ADGB	0.425848	-0.137427	0.153473	-0.895447	0.370548	NA
ADGRA1	0	NA	NA	NA	NA	NA
ADGRA1-AS1	0	NA	NA	NA	NA	NA
ADGRA2	38.3568	-0.0438171	0.202096	-0.216813	0.828354	NA
ADGRA3	24.6318	0.309055	0.305452	1.0118	0.311636	NA
ADGRB2	1.07129	0.0294335	0.166174	0.177125	0.85941	NA
ADGRB3	0.169098	-0.0393415	0.108739	-0.361799	0.717502	NA
ADGRD1-AS1	0.154198	0.0149984	0.106472	0.140867	0.887975	NA
ADGRE3	8.9556	0.321794	0.303733	1.05947	0.289388	NA
ADGRF1	0	NA	NA	NA	NA	NA
ADGRF2	0	NA	NA	NA	NA	NA
ADGRF3	13.2228	0.617662	0.325551	1.89728	0.0577907	NA
ADGRF4	0.32284	-0.0234298	0.15075	-0.155421	0.876489	NA
ADGRF5	1.78909	0.0628681	0.22951	0.273923	0.784144	NA
ADGRF5-AS1	0.154198	0.0149984	0.106472	0.140867	0.887975	NA
ADGRG2	5.27597	0.0627265	0.318522	0.19693	0.843882	NA
ADGRG3	13.4255	0.187632	0.319111	0.587982	0.556544	NA
ADGRG4	0	NA	NA	NA	NA	NA
ADGRG5	28.3556	0.0145841	0.312319	0.0466961	0.962755	NA
ADGRG6	19.1993	0.0385194	0.312308	0.123338	0.90184	NA
ADGRG7	0	NA	NA	NA	NA	NA
ADGRL2	0	NA	NA	NA	NA	NA
ADGRL3	0.276373	-0.0474327	0.119036	-0.398473	0.690281	NA
ADGRL3-AS1	0	NA	NA	NA	NA	NA
ADGRL4	0	NA	NA	NA	NA	NA
ADGRV1	0.584314	0.04226	0.178077	0.237314	0.812413	NA
ADH1A	0	NA	NA	NA	NA	NA
ADH1B	0.153742	0.0149772	0.106399	0.140765	0.888056	NA
ADH1C	0	NA	NA	NA	NA	NA
ADH4	0	NA	NA	NA	NA	NA
ADH6	0.402887	0.132392	0.154728	0.855644	0.392195	NA
ADH7	0.276373	-0.0474327	0.119036	-0.398473	0.690281	NA
ADHFE1	25.854	-0.0950204	0.300617	-0.316084	0.751938	NA
ADIG	0	NA	NA	NA	NA	NA
ADIPOQ	0	NA	NA	NA	NA	NA
ADIPOQ-AS1	0	NA	NA	NA	NA	NA
ADIRF	5.89654	-0.136491	0.301966	-0.452009	0.651263	NA
ADM5	4.18416	-0.196873	0.315558	-0.623888	0.532701	NA
ADNP-AS1	11.9236	0.0463865	0.32338	0.143443	0.885941	NA
ADORA1	7.07198	0.094023	0.324112	0.290094	0.771744	NA
ADORA2A	1.30866	-0.182062	0.208268	-0.874169	0.382026	NA
ADORA2A-AS1	4.37711	0.253913	0.271695	0.934551	0.35002	NA
ADPGK-AS1	26.2466	-0.0709935	0.31449	-0.225742	0.821402	NA
ADPRHL1	11.0478	0.0732268	0.324541	0.225632	0.821487	NA
ADRA1A	0.276373	-0.0474327	0.119036	-0.398473	0.690281	NA
ADRA1B	0.149475	-0.0371148	0.105704	-0.351118	0.7255	NA
ADRA1D	0.418243	0.0207011	0.1539	0.13451	0.892999	NA
ADRA2A	0.323296	-0.0234391	0.150778	-0.155454	0.876464	NA
ADRA2C	0.276373	-0.0474327	0.119036	-0.398473	0.690281	NA
ADRB1	3.83831	-0.475679	0.253563	-1.87598	0.0606578	NA
ADRB3	0	NA	NA	NA	NA	NA
ADSS1	23.1438	-0.428466	0.311749	-1.3744	0.169319	NA
AEBP1	22.7274	-0.102304	0.242238	-0.422327	0.672786	NA
AFAP1-AS1	0.398619	0.0215236	0.15284	0.140824	0.888009	NA
AFAP1L2	35.4008	-0.0169347	0.204414	-0.082845	0.933975	NA
AFDN-DT	0.824467	-0.10578	0.194777	-0.543085	0.587072	NA
AFF2	2.50008	-0.0155045	0.255542	-0.060673	0.95162	NA
AFF3	4.46565	0.423054	0.303466	1.39407	0.163296	NA
AFM	0	NA	NA	NA	NA	NA
AFP	0	NA	NA	NA	NA	NA
AGAP1	11.3559	0.0385452	0.319779	0.120537	0.904058	NA
AGAP1-IT1	0	NA	NA	NA	NA	NA
AGAP10P	1.4558	-0.177017	0.227269	-0.778888	0.436046	NA
AGAP11	22.9443	-0.0628527	0.296105	-0.212265	0.8319	NA
AGAP12P	3.84982	0.107601	0.308671	0.348593	0.727395	NA
AGAP2-AS1	0	NA	NA	NA	NA	NA
AGAP4	8.45573	0.504236	0.321914	1.56637	0.117263	NA
AGAP5	1.28133	0.177166	0.246388	0.719054	0.472108	NA
AGAP6	11.2747	0.682746	0.324387	2.10472	0.0353153	NA
AGAP7P	10.4191	-0.494063	0.326217	-1.51452	0.129893	NA
AGAP9	4.31721	0.244275	0.299814	0.814754	0.415213	NA
AGBL1	0.425848	-0.137427	0.153473	-0.895447	0.370548	NA
AGBL1-AS1	0	NA	NA	NA	NA	NA
AGBL2	7.93525	-0.246813	0.326211	-0.756607	0.449285	NA
AGBL3	15.7759	-0.134715	0.316273	-0.425946	0.670147	NA
AGBL4	0	NA	NA	NA	NA	NA
AGBL4-AS1	0	NA	NA	NA	NA	NA
AGBL4-IT1	0	NA	NA	NA	NA	NA
AGBL5-AS1	0.622246	-0.157361	0.190585	-0.825674	0.408989	NA
AGER	1.72752	-0.0756818	0.204333	-0.370384	0.711096	NA
AGK	12.8312	0.12349	0.324892	0.380096	0.703874	NA
AGMO	0	NA	NA	NA	NA	NA
AGPAT1	2.40429	-0.0594875	0.284762	-0.208902	0.834525	NA
AGPAT4-IT1	30.0964	0.246735	0.319648	0.771897	0.440176	NA
AGR2	0	NA	NA	NA	NA	NA
AGR3	0	NA	NA	NA	NA	NA
AGRP	4.87939	0.026359	0.319827	0.0824163	0.934316	NA
AGT	0	NA	NA	NA	NA	NA
AGTR1	0	NA	NA	NA	NA	NA
AGTR2	0	NA	NA	NA	NA	NA
AGXT	0.149475	-0.0371148	0.105704	-0.351118	0.7255	NA
AGXT2	0.425848	-0.137427	0.153473	-0.895447	0.370548	NA
AHSG	0	NA	NA	NA	NA	NA
AHSP	0.169098	-0.0393415	0.108739	-0.361799	0.717502	NA
AICDA	8.19616	-0.370502	0.319839	-1.1584	0.246701	NA
AIF1L	0.55042	-0.107532	0.176397	-0.6096	0.542127	NA
AIPL1	0.276373	-0.0474327	0.119036	-0.398473	0.690281	NA
AIRE	1.13762	-0.0416822	0.164419	-0.253512	0.799872	NA
AIRN	0.887531	0.0219801	0.208666	0.105336	0.916109	NA
AJAP1	0.298949	-0.0816013	0.119753	-0.681414	0.495609	NA
AJM1	19.4963	0.224628	0.322237	0.69709	0.485747	NA
AJUBA	1.96921	0.0811116	0.27112	0.299173	0.764808	NA
AK5	3.29948	-0.298642	0.301796	-0.989549	0.322395	NA
AK6	0	NA	NA	NA	NA	NA
AK7	0.149475	-0.0371148	0.105704	-0.351118	0.7255	NA
AK9	37.127	0.0644384	0.293407	0.219621	0.826166	NA
AKAIN1	0.298949	-0.0816013	0.119753	-0.681414	0.495609	NA
AKAP12	2.96556	-0.124277	0.30187	-0.411689	0.680567	NA
AKAP14	0.124572	0.0136544	0.101718	0.134238	0.893214	NA
AKAP17A	0.29367	-0.0228054	0.148847	-0.153214	0.87823	NA
AKAP3	18.0866	0.0582408	0.306518	0.190008	0.849303	NA
AKAP4	0	NA	NA	NA	NA	NA
AKAP6	23.1503	-0.068365	0.27495	-0.248645	0.803635	NA
AKNAD1	0.432057	0.136895	0.15495	0.883481	0.376977	NA
AKR1B10	0.702221	-0.19839	0.159984	-1.24006	0.214953	NA
AKR1B15	0	NA	NA	NA	NA	NA
AKR1C1	26.1693	-0.302904	0.314821	-0.962146	0.335976	NA
AKR1C2	5.32407	-0.422561	0.304709	-1.38677	0.165513	NA
AKR1C4	2.63794	0.142378	0.290001	0.490957	0.623457	NA
AKR1C6P	0.274047	-0.0223448	0.147423	-0.15157	0.879526	NA
AKR1C8P	1.72704	0.01322	0.226157	0.0584552	0.953386	NA
AKR1D1	0.783667	-0.230844	0.169607	-1.36105	0.173497	NA
AKR1E2	23.7284	-0.121191	0.300029	-0.403931	0.686264	NA
AKR7A3	9.11087	-0.651679	0.325335	-2.0031	0.045166	NA
AKR7L	5.99767	-0.199404	0.318756	-0.62557	0.531597	NA
AKT3	2.64242	0.315826	0.264072	1.19598	0.231703	NA
ALAS2	0.418243	0.0207011	0.1539	0.13451	0.892999	NA
ALB	1.58447	-0.092423	0.238906	-0.386858	0.698861	NA
ALDH1A2	9.67272	0.219132	0.294142	0.744988	0.456279	NA
ALDH1A3	1.01489	-0.00589398	0.188513	-0.0312656	0.975058	NA
ALDH1L1	0	NA	NA	NA	NA	NA
ALDH1L1-AS1	0	NA	NA	NA	NA	NA
ALDH1L1-AS2	0	NA	NA	NA	NA	NA
ALDH3A1	10.1345	0.462411	0.322837	1.43233	0.152049	NA
ALDH3B2	0.425848	-0.137427	0.153473	-0.895447	0.370548	NA
ALDH8A1	9.20259	-0.300432	0.323764	-0.927934	0.353442	NA
ALDOB	0.32284	-0.0234298	0.15075	-0.155421	0.876489	NA
ALG14-AS1	0.29367	-0.0228054	0.148847	-0.153214	0.87823	NA
ALG1L	1.52374	-0.203688	0.200537	-1.01572	0.309765	NA
ALG1L2	0.462139	0.140984	0.155217	0.908304	0.363718	NA
ALG1L9P	5.68996	0.301697	0.323517	0.932555	0.35105	NA
ALK	32.5663	0.281427	0.324785	0.866502	0.386215	NA
ALKAL1	0	NA	NA	NA	NA	NA
ALKAL2	0.430116	-0.0247191	0.154587	-0.159904	0.872956	NA
ALKBH3-AS1	4.26171	-0.0624304	0.319732	-0.195258	0.845191	NA
ALLC	0.276373	-0.0474327	0.119036	-0.398473	0.690281	NA
ALMS1-IT1	9.4731	-0.00922212	0.325644	-0.0283196	0.977407	NA
ALMS1P1	2.34049	0.273817	0.220692	1.24072	0.214709	NA
ALOX12-AS1	11.9584	0.404394	0.322963	1.25214	0.21052	NA
ALOX12B	1.24411	-0.206314	0.206438	-0.999399	0.317601	NA
ALOX12P2	1.85193	-0.157867	0.273221	-0.577801	0.563398	NA
ALOX15	1.32944	-0.168103	0.216709	-0.775711	0.43792	NA
ALOX15P1	1.22767	0.075402	0.243492	0.309669	0.756813	NA
ALOX5	9.20986	0.224294	0.281662	0.796324	0.425844	NA
ALOXE3	0.149475	-0.0371148	0.105704	-0.351118	0.7255	NA
ALPG	0.276373	-0.0474327	0.119036	-0.398473	0.690281	NA
ALPI	0.149475	-0.0371148	0.105704	-0.351118	0.7255	NA
ALPK2	4.40054	0.35402	0.299449	1.18224	0.237112	NA
ALPL	3.23992	-0.476177	0.280968	-1.69478	0.090118	NA
ALPP	0.318573	-0.133997	0.151664	-0.883512	0.37696	NA
ALX1	0	NA	NA	NA	NA	NA
ALX4	0.276373	-0.0474327	0.119036	-0.398473	0.690281	NA
AMACR	26.0461	0.278494	0.291039	0.956898	0.338619	NA
AMBN	0	NA	NA	NA	NA	NA
AMBP	1.19593	0.118871	0.222227	0.534907	0.592714	NA
AMDHD1	39.282	-0.160771	0.317564	-0.506264	0.612671	NA
AMELX	0	NA	NA	NA	NA	NA
AMELY	0	NA	NA	NA	NA	NA
AMER2	0.276373	-0.0474327	0.119036	-0.398473	0.690281	NA
AMER3	0.276373	-0.0474327	0.119036	-0.398473	0.690281	NA
AMH	1.92802	-0.0870844	0.283576	-0.307094	0.758772	NA
AMHR2	1.56291	-0.222182	0.217383	-1.02208	0.306745	NA
AMIGO1	21.2237	-0.196749	0.326107	-0.603327	0.546291	NA
AMN	2.7413	0.236046	0.298168	0.791656	0.428561	NA
AMN1	33.6507	0.00615012	0.300398	0.0204732	0.983666	NA
AMOT	3.93018	0.266282	0.316231	0.84205	0.39976	NA
AMOTL1	19.0789	-0.149046	0.324555	-0.459232	0.646068	NA
AMOTL2	0.983318	-0.133752	0.163393	-0.81859	0.413021	NA
AMPD1	0	NA	NA	NA	NA	NA
AMPH	5.57396	-0.100526	0.314021	-0.320124	0.748874	NA
AMTN	0	NA	NA	NA	NA	NA
AMY1A	0	NA	NA	NA	NA	NA
AMY1B	0	NA	NA	NA	NA	NA
AMY1C	0	NA	NA	NA	NA	NA
AMY2A	0.863085	0.158339	0.213533	0.74152	0.458378	NA
ANAPC1P1	0.149475	-0.0371148	0.105704	-0.351118	0.7255	NA
ANG	20.0733	-0.805822	0.326136	-2.47082	0.0134804	NA
ANGPT1	0.863085	0.158339	0.213533	0.74152	0.458378	NA
ANGPT2	1.45712	-0.0759162	0.241211	-0.314729	0.752967	NA
ANGPT4	5.85363	0.149423	0.316368	0.472309	0.636707	NA
ANGPTL1	0.249145	0.049158	0.115804	0.424494	0.671206	NA
ANGPTL2	0.32284	-0.0234298	0.15075	-0.155421	0.876489	NA
ANGPTL3	0.472315	-0.100259	0.178327	-0.56222	0.573966	NA
ANGPTL4	3.06679	-0.346269	0.301013	-1.15035	0.250001	NA
ANGPTL5	0	NA	NA	NA	NA	NA
ANGPTL7	0.737601	0.0607015	0.159717	0.380058	0.703902	NA
ANGPTL8	1.03173	0.0773361	0.230209	0.335939	0.736917	NA
ANHX	0.276373	-0.0474327	0.119036	-0.398473	0.690281	NA
ANK1	36.2251	0.568896	0.319355	1.78139	0.0748485	NA
ANK3	14.2546	0.165944	0.285974	0.580277	0.561728	NA
ANKAR	23.6882	0.428507	0.310636	1.37945	0.167756	NA
ANKDD1B	6.07581	-0.152707	0.308561	-0.4949	0.620671	NA
ANKEF1	28.6314	-0.496525	0.321646	-1.5437	0.122661	NA
ANKFN1	0	NA	NA	NA	NA	NA
ANKHD1-EIF4EBP3	17.5326	-0.22882	0.3057	-0.748512	0.454151	NA
ANKK1	1.14776	-0.134666	0.241002	-0.558773	0.576316	NA
ANKLE1	27.6659	-0.0476357	0.326044	-0.146102	0.883841	NA
ANKRD1	7.93208	-0.148421	0.204473	-0.725871	0.467918	NA
ANKRD13B	12.7007	-0.0180579	0.303948	-0.059411	0.952625	NA
ANKRD18A	0.153742	0.0149772	0.106399	0.140765	0.888056	NA
ANKRD18B	0	NA	NA	NA	NA	NA
ANKRD18CP	3.04452	-0.162425	0.244555	-0.664167	0.506583	NA
ANKRD18DP	0	NA	NA	NA	NA	NA
ANKRD2	11.5025	-0.748083	0.271192	-2.7585	0.00580673	NA
ANKRD20A1	0	NA	NA	NA	NA	NA
ANKRD20A11P	0	NA	NA	NA	NA	NA
ANKRD20A12P	0.169098	-0.0393415	0.108739	-0.361799	0.717502	NA
ANKRD20A19P	0.276373	-0.0474327	0.119036	-0.398473	0.690281	NA
ANKRD20A2	0	NA	NA	NA	NA	NA
ANKRD20A3	0	NA	NA	NA	NA	NA
ANKRD20A4	0	NA	NA	NA	NA	NA
ANKRD20A4-ANKRD20A20P	0	NA	NA	NA	NA	NA
ANKRD20A5P	2.3084	0.32102	0.288705	1.11193	0.266167	NA
ANKRD20A8P	0.149475	-0.0371148	0.105704	-0.351118	0.7255	NA
ANKRD20A9P	0	NA	NA	NA	NA	NA
ANKRD23	27.0816	-0.231423	0.320463	-0.722153	0.470201	NA
ANKRD26P1	0.276373	-0.0474327	0.119036	-0.398473	0.690281	NA
ANKRD26P3	0.154198	0.0149984	0.106472	0.140867	0.887975	NA
ANKRD30A	0	NA	NA	NA	NA	NA
ANKRD30B	0	NA	NA	NA	NA	NA
ANKRD30BL	0	NA	NA	NA	NA	NA
ANKRD30BP2	0.575323	-0.197788	0.160511	-1.23224	0.217861	NA
ANKRD30BP3	0	NA	NA	NA	NA	NA
ANKRD31	0.308397	0.0506512	0.117489	0.431113	0.666386	NA
ANKRD33	0.338196	-0.08358	0.121143	-0.689929	0.490239	NA
ANKRD33B	40.6487	0.0476652	0.322672	0.147721	0.882563	NA
ANKRD34A	12.9079	-0.0797434	0.323489	-0.24651	0.805287	NA
ANKRD34B	0.527915	0.165234	0.160848	1.02726	0.304297	NA
ANKRD34C	0	NA	NA	NA	NA	NA
ANKRD34C-AS1	0	NA	NA	NA	NA	NA
ANKRD35	27.8271	-0.514967	0.295413	-1.74321	0.0812962	NA
ANKRD36	37.0027	0.866586	0.313899	2.76071	0.00576753	NA
ANKRD36B	13.5722	0.540312	0.321354	1.68136	0.0926926	NA
ANKRD36BP1	0	NA	NA	NA	NA	NA
ANKRD36BP2	0.425848	-0.137427	0.153473	-0.895447	0.370548	NA
ANKRD36C	28.1456	0.310195	0.308405	1.0058	0.31451	NA
ANKRD37	23.5074	-0.167245	0.309282	-0.540751	0.588679	NA
ANKRD40CL	0	NA	NA	NA	NA	NA
ANKRD44-AS1	0.55042	-0.107532	0.176397	-0.6096	0.542127	NA
ANKRD44-IT1	5.13856	0.154593	0.303495	0.509375	0.610489	NA
ANKRD45	0.276373	-0.0474327	0.119036	-0.398473	0.690281	NA
ANKRD53	3.52878	-0.104767	0.27659	-0.378781	0.704851	NA
ANKRD55	2.51543	-0.0782131	0.246022	-0.317912	0.750552	NA
ANKRD60	0.276373	-0.0474327	0.119036	-0.398473	0.690281	NA
ANKRD61	6.25791	0.609853	0.323276	1.88648	0.0592307	NA
ANKRD62	0.552747	-0.0887877	0.124716	-0.711921	0.476513	NA
ANKRD62P1-PARP4P3	1.37954	-0.25793	0.199341	-1.29392	0.195694	NA
ANKRD63	29.7946	-0.251886	0.326203	-0.772175	0.440011	NA
ANKRD65	5.2857	-0.336652	0.301691	-1.11588	0.264473	NA
ANKRD66	2.58379	0.0103264	0.265479	0.0388972	0.968972	NA
ANKRD7	0.169098	-0.0393415	0.108739	-0.361799	0.717502	NA
ANKS1B	0.844091	-0.128197	0.211464	-0.606236	0.544358	NA
ANKS4B	0	NA	NA	NA	NA	NA
ANKUB1	0.318573	-0.133997	0.151664	-0.883512	0.37696	NA
ANO1	0	NA	NA	NA	NA	NA
ANO2	1.33346	-0.131568	0.238611	-0.551393	0.581364	NA
ANO3	0.650091	0.0518008	0.159978	0.3238	0.746089	NA
ANO3-AS1	0	NA	NA	NA	NA	NA
ANO4	0.149475	-0.0371148	0.105704	-0.351118	0.7255	NA
ANO7	9.78464	0.0906786	0.326115	0.278057	0.780969	NA
ANP32A-IT1	5.2197	0.37159	0.277786	1.33768	0.180999	NA
ANP32D	16.603	-0.171863	0.319654	-0.537652	0.590817	NA
ANTXR1	6.38483	-0.0770833	0.319633	-0.241162	0.80943	NA
ANTXRL	0.602166	-0.106561	0.162696	-0.654973	0.512485	NA
ANTXRLP1	2.53276	-0.154274	0.259708	-0.594029	0.552493	NA
ANXA10	0.153742	0.0149772	0.106399	0.140765	0.888056	NA
ANXA13	0	NA	NA	NA	NA	NA
ANXA3	10.9247	-0.310302	0.325494	-0.953328	0.340424	NA
ANXA8	0.249145	0.049158	0.115804	0.424494	0.671206	NA
ANXA8L1	0	NA	NA	NA	NA	NA
AOAH-IT1	1.20718	0.254832	0.228085	1.11727	0.263879	NA
AOC2	6.58436	0.00113763	0.323247	0.00351937	0.997192	NA
AOC3	7.57462	-0.0510931	0.326127	-0.156666	0.875508	NA
AOC4P	0.462139	0.140984	0.155217	0.908304	0.363718	NA
AOX1	4.90098	0.0188023	0.296929	0.0633225	0.94951	NA
AOX3P-AOX2P	0	NA	NA	NA	NA	NA
AP1B1P1	0.149475	-0.0371148	0.105704	-0.351118	0.7255	NA
AP1M2	19.8629	-0.043423	0.323758	-0.134122	0.893306	NA
AP3B2	4.4275	-0.0376059	0.277071	-0.135727	0.892037	NA
AP3S2	26.2461	-0.238499	0.28823	-0.82746	0.407976	NA
AP4B1-AS1	15.4334	0.579229	0.314649	1.84087	0.0656403	NA
APBA1	12.148	1.05079	0.326176	3.22155	0.00127498	NA
APBA2	0.831133	0.218841	0.217316	1.00701	0.313928	NA
APCDD1	0.425848	-0.137427	0.153473	-0.895447	0.370548	NA
APCDD1L	1.12342	-0.181499	0.20417	-0.888963	0.374023	NA
APCDD1L-DT	0.801963	0.166474	0.193183	0.861744	0.388828	NA
APCS	0	NA	NA	NA	NA	NA
APELA	0	NA	NA	NA	NA	NA
APLN	2.02676	-0.287035	0.267596	-1.07264	0.283431	NA
APLNR	0	NA	NA	NA	NA	NA
APLP1	4.64226	0.0738891	0.31731	0.232861	0.815869	NA
APOA1	0.587341	-0.0327161	0.161236	-0.202908	0.839207	NA
APOA1-AS	0.679716	0.0827743	0.187891	0.440545	0.659543	NA
APOA2	2.58213	0.048116	0.261671	0.18388	0.854108	NA
APOA4	0	NA	NA	NA	NA	NA
APOA5	0.276373	-0.0474327	0.119036	-0.398473	0.690281	NA
APOB	0	NA	NA	NA	NA	NA
APOBEC1	0.149475	-0.0371148	0.105704	-0.351118	0.7255	NA
APOBEC2	1.80863	-0.0150022	0.269258	-0.0557168	0.955567	NA
APOBEC3A_B	3.14399	0.53547	0.272351	1.9661	0.0492871	NA
APOBEC3B	36.1248	-0.110836	0.326133	-0.339849	0.733971	NA
APOBEC3B-AS1	1.97199	0.0203244	0.26332	0.0771853	0.938476	NA
APOBEC4	0	NA	NA	NA	NA	NA
APOC1P1	24.1312	-0.468825	0.324697	-1.44389	0.148771	NA
APOC2	0	NA	NA	NA	NA	NA
APOC3	0	NA	NA	NA	NA	NA
APOC4	0	NA	NA	NA	NA	NA
APOC4-APOC2	0.872007	0.130212	0.134685	0.966784	0.333652	NA
APOD	36.0057	-0.0157509	0.276699	-0.0569245	0.954605	NA
APOF	0.169098	-0.0393415	0.108739	-0.361799	0.717502	NA
APOH	0.149475	-0.0371148	0.105704	-0.351118	0.7255	NA
APOL5	0	NA	NA	NA	NA	NA
APOLD1	9.37949	-0.130072	0.324993	-0.400229	0.688988	NA
APOM	0	NA	NA	NA	NA	NA
AQP1	2.61744	-0.274169	0.278078	-0.985942	0.324162	NA
AQP10	0.149475	-0.0371148	0.105704	-0.351118	0.7255	NA
AQP11	14.6827	0.144156	0.313589	0.459699	0.645733	NA
AQP12A	0.307941	0.0819443	0.147827	0.554325	0.579357	NA
AQP12B	0	NA	NA	NA	NA	NA
AQP2	0	NA	NA	NA	NA	NA
AQP4	0	NA	NA	NA	NA	NA
AQP4-AS1	0.153742	0.0149772	0.106399	0.140765	0.888056	NA
AQP5	2.45812	-0.264767	0.228777	-1.15732	0.247144	NA
AQP6	2.55794	-0.38335	0.294733	-1.30067	0.193371	NA
AQP7	0.153742	0.0149772	0.106399	0.140765	0.888056	NA
AQP7P1	0.149475	-0.0371148	0.105704	-0.351118	0.7255	NA
AQP7P3	0.847043	-0.0901562	0.16791	-0.536931	0.591315	NA
AQP8	2.20051	-0.445618	0.259844	-1.71495	0.0863552	NA
AR	2.65312	0.117305	0.239308	0.490185	0.624003	NA
ARAP1-AS2	19.5357	0.612853	0.323567	1.89405	0.0582179	NA
ARC	3.98884	-0.396821	0.272656	-1.45539	0.145561	NA
AREG	8.24445	0.0645087	0.324786	0.198619	0.842561	NA
ARF4-AS1	4.76319	-0.446783	0.309993	-1.44127	0.149509	NA
ARFGEF3	9.49321	-0.0366139	0.28608	-0.127985	0.898161	NA
ARG1	1.92375	-0.200692	0.280646	-0.715108	0.474543	NA
ARG2	9.69898	0.00366981	0.325846	0.0112624	0.991014	NA
ARGFX	0.169098	-0.0393415	0.108739	-0.361799	0.717502	NA
ARGFXP2	3.24978	0.427548	0.279787	1.52812	0.126483	NA
ARHGAP11A	8.24115	0.0722369	0.309428	0.233453	0.81541	NA
ARHGAP11A-SCG5	0	NA	NA	NA	NA	NA
ARHGAP11B	1.44292	0.0420657	0.242166	0.173706	0.862097	NA
ARHGAP19-SLIT1	0	NA	NA	NA	NA	NA
ARHGAP20	22.9299	0.317802	0.324993	0.977875	0.328136	NA
ARHGAP22-IT1	1.41065	-0.128953	0.219196	-0.588303	0.556329	NA
ARHGAP23	2.87993	0.332106	0.291546	1.13912	0.254653	NA
ARHGAP26-AS1	0.738512	0.0896427	0.187465	0.478183	0.63252	NA
ARHGAP26-IT1	0.586256	0.238249	0.188831	1.26171	0.207054	NA
ARHGAP27P2	3.82022	-0.04516	0.307144	-0.147032	0.883107	NA
ARHGAP28	0	NA	NA	NA	NA	NA
ARHGAP29	0.153742	0.0149772	0.106399	0.140765	0.888056	NA
ARHGAP31-AS1	2.96538	0.0789703	0.298772	0.264317	0.791536	NA
ARHGAP36	0	NA	NA	NA	NA	NA
ARHGAP39	4.07593	0.187828	0.306903	0.612011	0.540531	NA
ARHGAP40	0.580046	-0.100585	0.178301	-0.564132	0.572664	NA
ARHGAP42	3.17105	-0.233033	0.267592	-0.870854	0.383834	NA
ARHGAP44	6.51378	-0.0446698	0.319638	-0.139751	0.888857	NA
ARHGAP5-AS1	7.09138	-0.155428	0.271346	-0.572803	0.566778	NA
ARHGAP8	0	NA	NA	NA	NA	NA
ARHGDIG	0	NA	NA	NA	NA	NA
ARHGEF10	0.423522	-0.0790815	0.154008	-0.513491	0.607608	NA
ARHGEF15	0.303217	-0.0230171	0.149496	-0.153965	0.877637	NA
ARHGEF16	12.8133	-0.548771	0.325454	-1.68617	0.091763	NA
ARHGEF25	2.21999	-0.158234	0.245957	-0.643342	0.520003	NA
ARHGEF26	0	NA	NA	NA	NA	NA
ARHGEF26-AS1	0	NA	NA	NA	NA	NA
ARHGEF28	3.57587	0.0597338	0.225134	0.265325	0.790759	NA
ARHGEF3-AS1	0	NA	NA	NA	NA	NA
ARHGEF33	3.04313	0.0808993	0.289655	0.279296	0.780018	NA
ARHGEF34P	14.3085	0.755011	0.322605	2.34035	0.0192655	NA
ARHGEF35-AS1	0.153742	0.0149772	0.106399	0.140765	0.888056	NA
ARHGEF37	7.91615	-0.120022	0.240322	-0.499421	0.617483	NA
ARHGEF38	2.49938	0.223393	0.294558	0.758398	0.448213	NA
ARHGEF38-IT1	0	NA	NA	NA	NA	NA
ARHGEF39	25.8628	-0.422976	0.323812	-1.30624	0.191471	NA
ARHGEF4	0.953693	-0.14067	0.162149	-0.867531	0.385651	NA
ARHGEF7-AS1	0	NA	NA	NA	NA	NA
ARHGEF7-AS2	0	NA	NA	NA	NA	NA
ARHGEF9-IT1	0	NA	NA	NA	NA	NA
ARID3C	0.274047	-0.0223448	0.147423	-0.15157	0.879526	NA
ARIH2OS	37.3035	-0.16895	0.302983	-0.557624	0.577101	NA
ARL13A	2.30596	0.00445039	0.23334	0.0190726	0.984783	NA
ARL14	0	NA	NA	NA	NA	NA
ARL14EPL	0	NA	NA	NA	NA	NA
ARL17A	19.0772	0.183231	0.314406	0.582786	0.560038	NA
ARL17B	0.124572	0.0136544	0.101718	0.134238	0.893214	NA
ARL2-SNX15	1.12667	0.102366	0.223491	0.458033	0.646929	NA
ARL5C	0.308397	0.0506512	0.117489	0.431113	0.666386	NA
ARL9	1.39916	-0.258605	0.199239	-1.29796	0.1943	NA
ARLNC1	0.149475	-0.0371148	0.105704	-0.351118	0.7255	NA
ARMC12	1.6546	-0.311384	0.261443	-1.19102	0.233645	NA
ARMC2	38.4319	-0.0841408	0.281842	-0.298539	0.765292	NA
ARMC2-AS1	0.708887	0.105592	0.203004	0.520146	0.602962	NA
ARMC3	0.154198	0.0149984	0.106472	0.140867	0.887975	NA
ARMC4	0.984419	0.21859	0.206845	1.05678	0.290613	NA
ARMC4P1	0	NA	NA	NA	NA	NA
ARMCX5-GPRASP2	4.36186	0.0897434	0.308334	0.291059	0.771006	NA
ARMH2	0.570044	-0.110623	0.17646	-0.626901	0.530724	NA
ARMH4	3.05043	-0.0782622	0.306639	-0.255226	0.798549	NA
ARMS2	0.154198	0.0149984	0.106472	0.140867	0.887975	NA
ARNT2	24.7397	-0.460026	0.2818	-1.63246	0.102583	NA
ARNTL2-AS1	0.572441	0.0888363	0.185737	0.478291	0.632443	NA
ARPC4-TTLL3	0	NA	NA	NA	NA	NA
ARPIN-AP3S2	0	NA	NA	NA	NA	NA
ARPP21	0	NA	NA	NA	NA	NA
ARR3	10.8711	0.423454	0.323478	1.30907	0.190512	NA
ARRDC3-AS1	17.1865	0.303704	0.312058	0.973231	0.330439	NA
ARRDC5	18.2974	-0.100491	0.304187	-0.33036	0.741128	NA
ARSD-AS1	0	NA	NA	NA	NA	NA
ARSF	0	NA	NA	NA	NA	NA
ARSH	0	NA	NA	NA	NA	NA
ARSI	0.276373	-0.0474327	0.119036	-0.398473	0.690281	NA
ARSJ	1.33921	0.169209	0.238689	0.70891	0.47838	NA
ARSL	0.153742	0.0149772	0.106399	0.140765	0.888056	NA
ART1	0.468047	-0.197961	0.160739	-1.23157	0.21811	NA
ART3	0.677319	-0.083362	0.153463	-0.543205	0.586989	NA
ART4	3.53117	-0.192942	0.257447	-0.749443	0.45359	NA
ART5	1.42407	-0.387395	0.210389	-1.84133	0.0655735	NA
ARTN	0.570044	-0.110623	0.17646	-0.626901	0.530724	NA
ARX	0	NA	NA	NA	NA	NA
AS3MT	0.570044	-0.110623	0.17646	-0.626901	0.530724	NA
ASAH2	1.98309	-0.0595528	0.269094	-0.221308	0.824853	NA
ASAH2B	9.75301	-0.15162	0.281867	-0.537914	0.590636	NA
ASAP1-IT1	0.477495	0.031273	0.153784	0.203357	0.838856	NA
ASAP1-IT2	5.86915	-0.401745	0.310044	-1.29577	0.195056	NA
ASAP3	20.9053	-0.347369	0.318585	-1.09035	0.27556	NA
ASB10	0	NA	NA	NA	NA	NA
ASB11	0.814779	-0.0535215	0.163279	-0.327792	0.743069	NA
ASB12	2.93648	-0.31979	0.302258	-1.058	0.290054	NA
ASB14	8.39278	0.496872	0.32589	1.52466	0.127344	NA
ASB15	0	NA	NA	NA	NA	NA
ASB15-AS1	0	NA	NA	NA	NA	NA
ASB16	27.5345	0.0978294	0.289082	0.338413	0.735052	NA
ASB17	0	NA	NA	NA	NA	NA
ASB18	0	NA	NA	NA	NA	NA
ASB2	0.338196	-0.08358	0.121143	-0.689929	0.490239	NA
ASB3	7.70334	-0.0562423	0.325661	-0.172702	0.862886	NA
ASB4	0.153742	0.0149772	0.106399	0.140765	0.888056	NA
ASB5	0.154198	0.0149984	0.106472	0.140867	0.887975	NA
ASB9	10.3003	-0.154665	0.314241	-0.492184	0.622589	NA
ASB9P1	3.85972	-0.328587	0.282192	-1.16441	0.244258	NA
ASCL1	0.29367	-0.0228054	0.148847	-0.153214	0.87823	NA
ASCL3	0.462595	0.0868727	0.122621	0.708464	0.478657	NA
ASCL4	0.445471	-0.137	0.153249	-0.893968	0.371339	NA
ASCL5	0.249145	0.049158	0.115804	0.424494	0.671206	NA
ASDURF	0	NA	NA	NA	NA	NA
ASH1L-AS1	12.1848	-0.215261	0.325266	-0.661802	0.508098	NA
ASIC1	24.4921	-0.384665	0.322355	-1.1933	0.232753	NA
ASIC2	0.851767	-0.0267054	0.195569	-0.136552	0.891385	NA
ASIC3	38.7154	-0.400509	0.325117	-1.23189	0.217989	NA
ASIC4	0.154198	0.0149984	0.106472	0.140867	0.887975	NA
ASIC5	0	NA	NA	NA	NA	NA
ASIP	8.84742	-0.565615	0.294701	-1.91928	0.0549488	NA
ASMT	0	NA	NA	NA	NA	NA
ASMTL	3.21715	-0.20301	0.234011	-0.867524	0.385655	NA
ASMTL-AS1	0.776444	-0.0752718	0.193625	-0.38875	0.697461	NA
ASNS	9.25271	0.486369	0.301845	1.61132	0.10711	NA
ASNSP1	0	NA	NA	NA	NA	NA
ASPA	0.400946	-0.0242497	0.153204	-0.158283	0.874233	NA
ASPDH	22.8149	-0.0475549	0.320644	-0.148311	0.882097	NA
ASPG	1.90668	0.051952	0.200287	0.259388	0.795336	NA
ASPN	0.599214	-0.103842	0.178374	-0.582155	0.560462	NA
ASPRV1	5.70665	-0.479711	0.324038	-1.48042	0.138762	NA
ASS1	1.46328	0.236746	0.234433	1.00987	0.312558	NA
ASTL	5.10295	-0.0654172	0.313412	-0.208726	0.834662	NA
ASTN1	0	NA	NA	NA	NA	NA
ASTN2	33.1917	-0.0976312	0.318024	-0.306994	0.758848	NA
ASTN2-AS1	0	NA	NA	NA	NA	NA
ASXL3	0	NA	NA	NA	NA	NA
ASZ1	0	NA	NA	NA	NA	NA
ATAD3C	12.2459	-0.453211	0.323392	-1.40143	0.161087	NA
ATAT1	0.55042	-0.107532	0.176397	-0.6096	0.542127	NA
ATCAY	0	NA	NA	NA	NA	NA
ATE1-AS1	2.56328	0.265351	0.282758	0.93844	0.348019	NA
ATF7-NPFF	0.570044	-0.110623	0.17646	-0.626901	0.530724	NA
ATG9B	7.37791	-0.551738	0.321593	-1.71564	0.086228	NA
ATOH1	0	NA	NA	NA	NA	NA
ATOH7	0.400946	-0.0242497	0.153204	-0.158283	0.874233	NA
ATOH8	8.09335	-0.476814	0.302059	-1.57855	0.11444	NA
ATP10B	5.13775	-0.17384	0.322176	-0.539582	0.589485	NA
ATP11A-AS1	2.45943	-0.0272113	0.196001	-0.138832	0.889583	NA
ATP11AUN	0.153742	0.0149772	0.106399	0.140765	0.888056	NA
ATP12A	0.953308	0.0577314	0.214264	0.269441	0.78759	NA
ATP13A4	2.04343	-0.263409	0.264646	-0.995325	0.319578	NA
ATP13A4-AS1	0	NA	NA	NA	NA	NA
ATP13A5	0	NA	NA	NA	NA	NA
ATP13A5-AS1	0	NA	NA	NA	NA	NA
ATP1A1-AS1	22.3706	-0.391157	0.32535	-1.20227	0.229261	NA
ATP1A2	0.149475	-0.0371148	0.105704	-0.351118	0.7255	NA
ATP1A3	6.07314	0.247103	0.321111	0.769526	0.441581	NA
ATP1A4	2.33841	0.108103	0.287995	0.375365	0.707389	NA
ATP1B2	0.612243	-0.167065	0.188964	-0.884114	0.376635	NA
ATP1B4	2.29074	-0.236994	0.258557	-0.916603	0.359351	NA
ATP23	0	NA	NA	NA	NA	NA
ATP2A1	13.8472	0.265332	0.325514	0.815117	0.415005	NA
ATP2A1-AS1	0.727195	-0.0768083	0.189663	-0.404972	0.685498	NA
ATP2B1-AS1	12.7912	-0.236712	0.320493	-0.738585	0.460159	NA
ATP2B2-IT2	0.153742	0.0149772	0.106399	0.140765	0.888056	NA
ATP2B3	6.91731	-0.094457	0.229484	-0.411607	0.680628	NA
ATP2C2	5.56924	-0.0963981	0.282164	-0.341639	0.732623	NA
ATP2C2-AS1	2.99534	0.377604	0.294552	1.28196	0.199856	NA
ATP4A	0.616337	0.172549	0.161624	1.0676	0.285702	NA
ATP4B	0	NA	NA	NA	NA	NA
ATP5F1E	26.1569	0.0506053	0.295077	0.171498	0.863832	NA
ATP5MF-PTCD1	0	NA	NA	NA	NA	NA
ATP6V0A4	4.23284	-0.177948	0.25993	-0.684601	0.493596	NA
ATP6V0E2-AS1	8.55733	-0.330118	0.32622	-1.01195	0.311562	NA
ATP6V1B1	2.77909	-0.316487	0.278907	-1.13474	0.256484	NA
ATP6V1B1-AS1	0.303217	-0.0230171	0.149496	-0.153965	0.877637	NA
ATP6V1C2	11.3026	0.0176663	0.325315	0.0543052	0.956692	NA
ATP6V1E2	22.1687	-0.0280294	0.326103	-0.0859525	0.931504	NA
ATP6V1G2	0.274047	-0.0223448	0.147423	-0.15157	0.879526	NA
ATP6V1G2-DDX39B	0.153742	0.0149772	0.106399	0.140765	0.888056	NA
ATP6V1G3	0	NA	NA	NA	NA	NA
ATP7B	12.6975	-0.3002	0.326198	-0.9203	0.357416	NA
ATP8A2	10.5976	0.0799305	0.308034	0.259486	0.79526	NA
ATP8B3	37.8763	-0.049228	0.318667	-0.154481	0.877231	NA
ATRIP	9.35631	-0.112118	0.325917	-0.344007	0.730841	NA
ATRIP-TREX1	3.23556	0.311119	0.303854	1.02391	0.305878	NA
ATRNL1	3.04136	-0.461483	0.293406	-1.57285	0.115755	NA
ATXN2-AS	4.30921	-0.238703	0.304906	-0.782876	0.4337	NA
ATXN3L	0	NA	NA	NA	NA	NA
ATXN8OS	0	NA	NA	NA	NA	NA
AUNIP	9.93179	-0.322992	0.326174	-0.990245	0.322054	NA
AURKC	21.4707	-0.510878	0.306009	-1.66949	0.0950206	NA
AVP	0.276373	-0.0474327	0.119036	-0.398473	0.690281	NA
AVPR1A	0	NA	NA	NA	NA	NA
AVPR1B	0	NA	NA	NA	NA	NA
AVPR2	8.76952	-0.0382718	0.316115	-0.121069	0.903636	NA
AWAT1	0	NA	NA	NA	NA	NA
AWAT2	0	NA	NA	NA	NA	NA
AXDND1	1.31105	-0.0557128	0.243432	-0.228864	0.818974	NA
AXIN2	7.31974	0.0618905	0.306511	0.20192	0.83998	NA
AZGP1	0	NA	NA	NA	NA	NA
AZGP1P1	0	NA	NA	NA	NA	NA
AZIN1-AS1	12.4235	0.125142	0.323979	0.386265	0.6993	NA
AZIN2	32.1181	-0.333678	0.308036	-1.08325	0.278699	NA
AZU1	0	NA	NA	NA	NA	NA
B3GALT1	0	NA	NA	NA	NA	NA
B3GALT1-AS1	0	NA	NA	NA	NA	NA
B3GALT2	8.51797	0.134927	0.301363	0.447724	0.654352	NA
B3GALT4	6.87178	-0.0280664	0.110102	-0.254912	0.798791	NA
B3GALT5	0.570044	-0.110623	0.17646	-0.626901	0.530724	NA
B3GALT5-AS1	0	NA	NA	NA	NA	NA
B3GAT1	3.98372	0.134546	0.302032	0.445471	0.65598	NA
B3GAT2	3.75649	0.816916	0.302748	2.69834	0.00696866	NA
B3GNT3	0.29367	-0.0228054	0.148847	-0.153214	0.87823	NA
B3GNT4	4.60349	-0.335255	0.319221	-1.05023	0.293613	NA
B3GNT6	0.149475	-0.0371148	0.105704	-0.351118	0.7255	NA
B3GNT9	33.3268	0.135006	0.323406	0.41745	0.67635	NA
B3GNTL1	13.7246	-0.00208784	0.318982	-0.00654533	0.994778	NA
B4GALNT1	4.12894	-0.325083	0.30092	-1.0803	0.28001	NA
B4GALNT2	0.425848	-0.137427	0.153473	-0.895447	0.370548	NA
B4GALNT3	36.6829	-0.42763	0.299661	-1.42704	0.153567	NA
B4GALNT4	0.423522	-0.0790815	0.154008	-0.513491	0.607608	NA
B4GALT1-AS1	12.2373	-0.235478	0.325288	-0.723909	0.469122	NA
B4GALT4-AS1	0	NA	NA	NA	NA	NA
B4GALT6	24.2829	-0.116174	0.3197	-0.363384	0.716318	NA
B9D1	17.8229	-0.210495	0.295533	-0.712255	0.476307	NA
BAALC-AS1	1.13706	-0.109399	0.186774	-0.585727	0.558059	NA
BAALC-AS2	0	NA	NA	NA	NA	NA
BAAT	0.425848	-0.137427	0.153473	-0.895447	0.370548	NA
BABAM2-AS1	1.62519	-0.290326	0.236899	-1.22552	0.220378	NA
BACE1-AS	8.47301	0.175272	0.326138	0.537417	0.590979	NA
BACH1-IT2	1.38505	0.27873	0.189606	1.47005	0.141549	NA
BACH1-IT3	0.307485	0.0506333	0.117469	0.431034	0.666444	NA
BAG2	37.6341	-0.337549	0.31557	-1.06965	0.284777	NA
BAG6	23.2775	0.193756	0.325559	0.595149	0.551744	NA
BAGE	0	NA	NA	NA	NA	NA
BAGE2	0	NA	NA	NA	NA	NA
BAGE3	0	NA	NA	NA	NA	NA
BAGE4	0	NA	NA	NA	NA	NA
BAGE5	0	NA	NA	NA	NA	NA
BAIAP2L2	6.38466	-0.276104	0.323421	-0.853699	0.393272	NA
BAIAP3	5.00563	-0.0798022	0.27221	-0.293164	0.769397	NA
BANCR	0.276373	-0.0474327	0.119036	-0.398473	0.690281	NA
BANF2	0	NA	NA	NA	NA	NA
BARHL1	0	NA	NA	NA	NA	NA
BARHL2	0	NA	NA	NA	NA	NA
BARX1	0.468047	-0.197961	0.160739	-1.23157	0.21811	NA
BARX1-DT	0	NA	NA	NA	NA	NA
BARX2	3.52778	-0.0188351	0.238734	-0.0788957	0.937116	NA
BASP1-AS1	0.445471	-0.137	0.153249	-0.893968	0.371339	NA
BASP1P1	24.6993	0.0769409	0.32621	0.235863	0.813539	NA
BBOF1	15.4957	-0.0513427	0.316529	-0.162205	0.871144	NA
BBOX1	0	NA	NA	NA	NA	NA
BBOX1-AS1	0	NA	NA	NA	NA	NA
BCAM	32.6879	-0.410356	0.325847	-1.25935	0.207903	NA
BCAN	10.4971	-0.523782	0.314516	-1.66536	0.0958411	NA
BCAP29	15.189	-0.0279677	0.316062	-0.0884879	0.929489	NA
BCAR3-AS1	1.17103	0.252919	0.231058	1.09461	0.273687	NA
BCAR4	0.276373	-0.0474327	0.119036	-0.398473	0.690281	NA
BCAS1	1.09837	-0.0643471	0.202703	-0.317446	0.750905	NA
BCAS4	10.0636	-0.319671	0.305959	-1.04482	0.296107	NA
BCDIN3D	37.1752	-0.126612	0.276954	-0.457161	0.647555	NA
BCDIN3D-AS1	6.32058	0.243949	0.324766	0.751154	0.45256	NA
BCHE	0	NA	NA	NA	NA	NA
BCL2L10	0	NA	NA	NA	NA	NA
BCL2L14	31.6648	-0.421081	0.280773	-1.49972	0.133688	NA
BCL2L15	16.9185	0.0661731	0.320365	0.206555	0.836357	NA
BCL2L2-PABPN1	0	NA	NA	NA	NA	NA
BCL6B	1.15249	-0.00231436	0.239017	-0.00968285	0.992274	NA
BCL7A	30.7943	-0.486924	0.315588	-1.54291	0.122853	NA
BCO1	0	NA	NA	NA	NA	NA
BCO2	2.73759	-0.0593364	0.295946	-0.200498	0.841091	NA
BCORP1	7.21079	0.0432169	0.276625	0.156229	0.875853	NA
BCRP2	0.276373	-0.0474327	0.119036	-0.398473	0.690281	NA
BCRP3	1.33843	-0.00447056	0.248333	-0.0180023	0.985637	NA
BCYRN1	0	NA	NA	NA	NA	NA
BDH1	2.47091	-0.0189655	0.246088	-0.0770682	0.938569	NA
BDKRB1	0.276373	-0.0474327	0.119036	-0.398473	0.690281	NA
BDKRB2	0.149475	-0.0371148	0.105704	-0.351118	0.7255	NA
BDNF	0.799879	0.030261	0.190535	0.158821	0.87381	NA
BDNF-AS	12.1615	0.054848	0.322002	0.170334	0.864747	NA
BDP1	4.01765	0.669429	0.283896	2.35801	0.0183733	NA
BEAN1-AS1	3.64439	-0.163129	0.289729	-0.563038	0.573409	NA
BECN2	0.677319	-0.083362	0.153463	-0.543205	0.586989	NA
BEGAIN	22.3577	-0.169706	0.323185	-0.525104	0.599511	NA
BEND2	0	NA	NA	NA	NA	NA
BEND3P3	35.5873	0.994176	0.318977	3.11676	0.0018285	NA
BEND4	3.65366	0.100299	0.30273	0.331314	0.740407	NA
BEND5	4.51506	-0.28329	0.304223	-0.931192	0.351754	NA
BEND6	0.554688	0.0366203	0.178288	0.2054	0.83726	NA
BEND7	0.552818	0.0930225	0.184652	0.503772	0.614421	NA
BEST2	0.55042	-0.107532	0.176397	-0.6096	0.542127	NA
BEST3	0	NA	NA	NA	NA	NA
BEST4	7.84253	-0.349991	0.326014	-1.07355	0.283026	NA
BEX1	0.831062	-0.0544785	0.183304	-0.297203	0.766311	NA
BEX2	15.8658	-0.264525	0.307059	-0.861481	0.388973	NA
BEX5	4.91414	-0.230188	0.300767	-0.765339	0.44407	NA
BFAR	1.3656	0.186196	0.218177	0.853415	0.393429	NA
BFSP1	3.58502	-0.160053	0.310901	-0.514803	0.60669	NA
BFSP2	1.55252	-0.035574	0.250009	-0.142291	0.88685	NA
BFSP2-AS1	2.44619	-0.00180316	0.222772	-0.00809419	0.993542	NA
BGLAP	1.57882	-0.291115	0.234275	-1.24262	0.214007	NA
BGLT3	0	NA	NA	NA	NA	NA
BGN	0	NA	NA	NA	NA	NA
BHLHA15	0	NA	NA	NA	NA	NA
BHLHA9	0	NA	NA	NA	NA	NA
BHLHB9	0	NA	NA	NA	NA	NA
BHLHE22	0.55663	0.177763	0.165576	1.0736	0.283	NA
BHLHE23	0	NA	NA	NA	NA	NA
BHLHE40-AS1	21.9233	0.0580603	0.302948	0.191651	0.848015	NA
BHMG1	1.57928	-0.338123	0.248009	-1.36335	0.172773	NA
BHMT	0	NA	NA	NA	NA	NA
BHMT2	2.26798	0.183082	0.281542	0.650282	0.51551	NA
BICC1	0.307941	0.0819443	0.147827	0.554325	0.579357	NA
BICDL2	0.572996	-0.113859	0.160969	-0.707337	0.479357	NA
BIK	3.7528	-0.471541	0.300843	-1.5674	0.117021	NA
BIN3-IT1	2.563	-0.0838812	0.260722	-0.321727	0.74766	NA
BIRC6-AS2	0.278771	0.081897	0.147787	0.554156	0.579472	NA
BIRC8	0.430116	-0.0247191	0.154587	-0.159904	0.872956	NA
BIVM-ERCC5	0	NA	NA	NA	NA	NA
BLACAT1	0	NA	NA	NA	NA	NA
BLACE	0.423522	-0.0790815	0.154008	-0.513491	0.607608	NA
BLID	0	NA	NA	NA	NA	NA
BLK	25.8303	-0.0945304	0.319125	-0.296217	0.767064	NA
BLOC1S1-RDH5	0	NA	NA	NA	NA	NA
BLOC1S5	0	NA	NA	NA	NA	NA
BLOC1S5-TXNDC5	0	NA	NA	NA	NA	NA
BMERB1	13.4217	-0.0806096	0.325187	-0.247887	0.804222	NA
BMP10	0.276373	-0.0474327	0.119036	-0.398473	0.690281	NA
BMP15	0.276373	-0.0474327	0.119036	-0.398473	0.690281	NA
BMP2	17.7583	-0.189366	0.289608	-0.653871	0.513195	NA
BMP3	0.552747	-0.0887877	0.124716	-0.711921	0.476513	NA
BMP4	0	NA	NA	NA	NA	NA
BMP5	0	NA	NA	NA	NA	NA
BMP6	5.70243	0.146445	0.308134	0.475265	0.634598	NA
BMP7	1.83974	-0.204227	0.199239	-1.02504	0.305346	NA
BMP7-AS1	0	NA	NA	NA	NA	NA
BMP8B	32.7657	0.240829	0.325989	0.738764	0.46005	NA
BMPER	0.278771	0.081897	0.147787	0.554156	0.579472	NA
BMPR1A	40.9938	-0.114088	0.260359	-0.438193	0.661247	NA
BMPR1B	0	NA	NA	NA	NA	NA
BMPR1B-DT	0	NA	NA	NA	NA	NA
BMS1P1	27.5887	0.460538	0.325631	1.41429	0.157275	NA
BMS1P14	0.318573	-0.133997	0.151664	-0.883512	0.37696	NA
BMS1P17	0	NA	NA	NA	NA	NA
BMS1P18	0	NA	NA	NA	NA	NA
BMS1P2	8.98491	0.516898	0.318139	1.62476	0.104215	NA
BMS1P2-AGAP9	1.43747	0.412299	0.254511	1.61996	0.10524	NA
BMS1P21	0.276373	-0.0474327	0.119036	-0.398473	0.690281	NA
BMS1P22	0.398619	0.0215236	0.15284	0.140824	0.888009	NA
BMS1P4	14.2126	-0.0390456	0.321353	-0.121504	0.903292	NA
BMS1P4-AGAP5	19.6427	0.426202	0.307028	1.38816	0.16509	NA
BMX	1.1663	0.140356	0.240094	0.584587	0.558825	NA
BNC1	0	NA	NA	NA	NA	NA
BNC2	10.481	-0.0733862	0.267003	-0.274852	0.78343	NA
BNC2-AS1	0	NA	NA	NA	NA	NA
BNIP5	0.149475	-0.0371148	0.105704	-0.351118	0.7255	NA
BNIPL	3.6785	-0.146306	0.300723	-0.486513	0.626604	NA
BOC	7.68787	0.0424202	0.291052	0.145748	0.88412	NA
BOD1L2	17.7875	-0.187066	0.30594	-0.611445	0.540905	NA
BOK	36.9238	-0.376811	0.311628	-1.20917	0.226598	NA
BOK-AS1	0.303217	-0.0230171	0.149496	-0.153965	0.877637	NA
BOLA2	0	NA	NA	NA	NA	NA
BOLA2-SMG1P6	1.55005	0.0470434	0.223809	0.210194	0.833516	NA
BOLA2B	0	NA	NA	NA	NA	NA
BOLA3-AS1	10.9854	-0.272307	0.321525	-0.846922	0.397038	NA
BOLL	0.599214	-0.103842	0.178374	-0.582155	0.560462	NA
BORCS7-ASMT	0.154198	0.0149984	0.106472	0.140867	0.887975	NA
BORCS8-MEF2B	0	NA	NA	NA	NA	NA
BPESC1	0	NA	NA	NA	NA	NA
BPIFA1	0	NA	NA	NA	NA	NA
BPIFA2	0	NA	NA	NA	NA	NA
BPIFA3	0.153742	0.0149772	0.106399	0.140765	0.888056	NA
BPIFA4P	0	NA	NA	NA	NA	NA
BPIFB1	0.149475	-0.0371148	0.105704	-0.351118	0.7255	NA
BPIFB2	0	NA	NA	NA	NA	NA
BPIFB3	0.153742	0.0149772	0.106399	0.140765	0.888056	NA
BPIFB4	0	NA	NA	NA	NA	NA
BPIFB6	0.276373	-0.0474327	0.119036	-0.398473	0.690281	NA
BPIFC	0.169098	-0.0393415	0.108739	-0.361799	0.717502	NA
BPY2	0	NA	NA	NA	NA	NA
BPY2B	0	NA	NA	NA	NA	NA
BPY2C	0	NA	NA	NA	NA	NA
BRD7P3	1.48255	0.0634607	0.261259	0.242903	0.80808	NA
BRDT	0.276373	-0.0474327	0.119036	-0.398473	0.690281	NA
BRDTP1	0	NA	NA	NA	NA	NA
BRINP1	0.430116	-0.0247191	0.154587	-0.159904	0.872956	NA
BRINP2	0	NA	NA	NA	NA	NA
BRINP3	0	NA	NA	NA	NA	NA
BRS3	0	NA	NA	NA	NA	NA
BRSK2	3.16919	-0.320168	0.258836	-1.23695	0.216105	NA
BRWD1-AS1	0.32284	-0.0234298	0.15075	-0.155421	0.876489	NA
BRWD1-AS2	4.60952	-0.330296	0.314469	-1.05033	0.293566	NA
BSCL2	11.6754	0.0884684	0.324439	0.272681	0.785099	NA
BSN	5.47573	-0.397763	0.32071	-1.24026	0.21488	NA
BSN-DT	0.430572	-0.0247263	0.154608	-0.159929	0.872937	NA
BSND	0	NA	NA	NA	NA	NA
BSPH1	0	NA	NA	NA	NA	NA
BSPRY	26.2855	-0.49733	0.325448	-1.52814	0.126478	NA
BSX	0.575323	-0.197788	0.160511	-1.23224	0.217861	NA
BTBD16	0.169098	-0.0393415	0.108739	-0.361799	0.717502	NA
BTBD17	0	NA	NA	NA	NA	NA
BTBD18	2.54572	0.301876	0.2542	1.18755	0.23501	NA
BTBD7	0.922911	0.212051	0.169171	1.25347	0.210035	NA
BTBD9-AS1	0.430572	-0.0247263	0.154608	-0.159929	0.872937	NA
BTC	2.92652	0.0664962	0.266492	0.249524	0.802955	NA
BTF3P11	0	NA	NA	NA	NA	NA
BTG3-AS1	0	NA	NA	NA	NA	NA
BTG4	0.338196	-0.08358	0.121143	-0.689929	0.490239	NA
BTN1A1	1.31772	0.245124	0.245833	0.997117	0.318708	NA
BTN2A3P	41.0094	0.786746	0.277422	2.83592	0.00456939	NA
BTNL10	0	NA	NA	NA	NA	NA
BTNL2	0	NA	NA	NA	NA	NA
BTNL3	1.66081	-0.00853074	0.237737	-0.035883	0.971376	NA
BTNL8	0.274047	-0.0223448	0.147423	-0.15157	0.879526	NA
BTNL9	0.986746	0.160051	0.203277	0.787354	0.431075	NA
BUB1B-PAK6	0	NA	NA	NA	NA	NA
BVES	0.124572	0.0136544	0.101718	0.134238	0.893214	NA
BVES-AS1	0	NA	NA	NA	NA	NA
BZW1-AS1	0	NA	NA	NA	NA	NA
C10orf120	0	NA	NA	NA	NA	NA
C10orf126	0	NA	NA	NA	NA	NA
C10orf142	0	NA	NA	NA	NA	NA
C10orf143	35.4655	-0.000716828	0.295998	-0.00242173	0.998068	NA
C10orf53	0	NA	NA	NA	NA	NA
C10orf55	21.8317	-0.16969	0.300758	-0.56421	0.572611	NA
C10orf62	0	NA	NA	NA	NA	NA
C10orf67	3.60109	-0.0894769	0.279022	-0.32068	0.748453	NA
C10orf71	0	NA	NA	NA	NA	NA
C10orf71-AS1	0	NA	NA	NA	NA	NA
C10orf82	0	NA	NA	NA	NA	NA
C10orf90	0.124572	0.0136544	0.101718	0.134238	0.893214	NA
C10orf95	4.42012	0.348414	0.314636	1.10736	0.26814	NA
C10orf99	0	NA	NA	NA	NA	NA
C11orf16	2.22828	-0.0490811	0.284874	-0.172291	0.863209	NA
C11orf42	1.47573	0.397957	0.248221	1.60323	0.108883	NA
C11orf52	0	NA	NA	NA	NA	NA
C11orf53	0.276373	-0.0474327	0.119036	-0.398473	0.690281	NA
C11orf65	7.91994	-0.243326	0.326216	-0.745903	0.455726	NA
C11orf72	0.154198	0.0149984	0.106472	0.140867	0.887975	NA
C11orf86	0	NA	NA	NA	NA	NA
C11orf87	0.801892	-0.0500928	0.160272	-0.31255	0.754623	NA
C11orf88	0	NA	NA	NA	NA	NA
C11orf91	1.15072	-0.0993503	0.198414	-0.500721	0.616568	NA
C11orf94	1.42802	0.169029	0.257522	0.656367	0.511588	NA
C11orf95	29.0406	0.127449	0.326111	0.390816	0.695934	NA
C11orf96	6.3504	-0.316069	0.246778	-1.28078	0.200271	NA
C11orf97	0.149475	-0.0371148	0.105704	-0.351118	0.7255	NA
C11orf98	1.51288	-0.0710111	0.167179	-0.424762	0.67101	NA
C12orf40	0.153742	0.0149772	0.106399	0.140765	0.888056	NA
C12orf42	1.04708	-0.0628282	0.230286	-0.272827	0.784986	NA
C12orf50	0	NA	NA	NA	NA	NA
C12orf54	0.124572	0.0136544	0.101718	0.134238	0.893214	NA
C12orf56	0.452692	-0.0713717	0.155977	-0.457578	0.647256	NA
C12orf60	10.4802	-0.398627	0.326198	-1.22204	0.221693	NA
C12orf71	2.27104	-0.284469	0.28399	-1.00169	0.316495	NA
C12orf74	0	NA	NA	NA	NA	NA
C12orf77	0.448424	-0.117116	0.126271	-0.927495	0.35367	NA
C13orf42	0	NA	NA	NA	NA	NA
C13orf46	11.9879	0.611298	0.325834	1.8761	0.0606414	NA
C14orf132	0.153742	0.0149772	0.106399	0.140765	0.888056	NA
C14orf177	0.276373	-0.0474327	0.119036	-0.398473	0.690281	NA
C14orf178	1.80011	-0.228002	0.201964	-1.12892	0.25893	NA
C14orf180	0	NA	NA	NA	NA	NA
C14orf39	0	NA	NA	NA	NA	NA
C15orf32	0	NA	NA	NA	NA	NA
C15orf41	33.4228	-0.0598994	0.276761	-0.21643	0.828653	NA
C15orf54	0.249145	0.049158	0.115804	0.424494	0.671206	NA
C15orf56	0.676934	0.134332	0.189979	0.707085	0.479513	NA
C15orf61	40.2988	-0.471643	0.30303	-1.55642	0.119608	NA
C15orf62	40.7516	0.377059	0.313221	1.20381	0.228662	NA
C15orf65	7.85983	-0.428976	0.325071	-1.31964	0.186955	NA
C16orf46	14.2529	-0.0240589	0.31846	-0.0755476	0.939779	NA
C16orf71	9.04728	-0.0496756	0.326216	-0.152278	0.878967	NA
C16orf74	3.25857	-0.436712	0.277615	-1.57308	0.1157	NA
C16orf78	0	NA	NA	NA	NA	NA
C16orf82	0	NA	NA	NA	NA	NA
C16orf89	9.91299	-0.517326	0.313131	-1.65211	0.0985122	NA
C16orf92	0	NA	NA	NA	NA	NA
C16orf95	30.8302	-0.547431	0.320487	-1.70812	0.0876137	NA
C16orf96	7.08209	0.349552	0.322033	1.08545	0.277721	NA
C16orf97	0	NA	NA	NA	NA	NA
C17orf100	24.0149	0.0751821	0.290591	0.258721	0.79585	NA
C17orf102	0	NA	NA	NA	NA	NA
C17orf107	8.92535	-0.152001	0.287464	-0.528765	0.596968	NA
C17orf113	10.7827	-0.197477	0.326207	-0.605374	0.544931	NA
C17orf49	0	NA	NA	NA	NA	NA
C17orf50	0	NA	NA	NA	NA	NA
C17orf64	8.54676	-0.538657	0.319792	-1.6844	0.0921048	NA
C17orf67	28.2291	-0.109236	0.311004	-0.351238	0.72541	NA
C17orf77	0	NA	NA	NA	NA	NA
C17orf78	0	NA	NA	NA	NA	NA
C17orf97	33.8912	-0.113038	0.312858	-0.361307	0.71787	NA
C17orf98	0	NA	NA	NA	NA	NA
C17orf99	0.153742	0.0149772	0.106399	0.140765	0.888056	NA
C18orf12	0	NA	NA	NA	NA	NA
C18orf15	0	NA	NA	NA	NA	NA
C18orf54	26.746	0.0100076	0.316909	0.031579	0.974808	NA
C18orf61	0	NA	NA	NA	NA	NA
C18orf63	0	NA	NA	NA	NA	NA
C19orf18	5.59954	-0.587254	0.297878	-1.97146	0.0486714	NA
C19orf33	0	NA	NA	NA	NA	NA
C19orf44	21.3814	0.29835	0.304736	0.979046	0.327557	NA
C19orf57	9.59346	0.0996333	0.312121	0.319214	0.749564	NA
C19orf67	0.754898	0.137255	0.190353	0.721053	0.470877	NA
C19orf73	3.36269	-0.00819074	0.293194	-0.0279362	0.977713	NA
C19orf81	4.4935	-0.196294	0.300981	-0.652181	0.514284	NA
C19orf84	10.8185	-0.202023	0.325802	-0.620079	0.535206	NA
C1GALT1C1L	0	NA	NA	NA	NA	NA
C1QL1	0.841764	-0.0374833	0.196039	-0.191204	0.848366	NA
C1QL2	4.20952	-0.557241	0.28953	-1.92464	0.0542747	NA
C1QL3	12.0875	0.522923	0.311777	1.67724	0.0934965	NA
C1QL4	0	NA	NA	NA	NA	NA
C1QTNF1	28.2911	-0.664523	0.319713	-2.0785	0.0376631	NA
C1QTNF1-AS1	0	NA	NA	NA	NA	NA
C1QTNF12	6.51336	-0.159235	0.317894	-0.500906	0.616437	NA
C1QTNF2	0	NA	NA	NA	NA	NA
C1QTNF3	14.0402	0.0138144	0.322019	0.0428994	0.965782	NA
C1QTNF3-AMACR	0.307941	0.0819443	0.147827	0.554325	0.579357	NA
C1QTNF4	19.3779	-0.572694	0.320373	-1.78759	0.0738428	NA
C1QTNF5	0	NA	NA	NA	NA	NA
C1QTNF6	20.3434	-0.164269	0.324387	-0.506398	0.612577	NA
C1QTNF7	0.77008	0.210817	0.172347	1.22321	0.221249	NA
C1QTNF7-AS1	1.3503	-0.0714539	0.255968	-0.279151	0.780129	NA
C1QTNF8	0.276373	-0.0474327	0.119036	-0.398473	0.690281	NA
C1QTNF9	0.741539	0.0181378	0.191735	0.0945984	0.924634	NA
C1QTNF9B	0.303217	-0.0230171	0.149496	-0.153965	0.877637	NA
C1orf100	3.99036	0.560447	0.311811	1.7974	0.0722729	NA
C1orf105	0.402887	0.132392	0.154728	0.855644	0.392195	NA
C1orf115	11.8443	-0.112345	0.323629	-0.347141	0.728485	NA
C1orf116	0.461683	0.140926	0.155213	0.907956	0.363902	NA
C1orf141	0	NA	NA	NA	NA	NA
C1orf146	0.761088	0.0388474	0.190604	0.203812	0.8385	NA
C1orf158	0	NA	NA	NA	NA	NA
C1orf167	0.425848	-0.137427	0.153473	-0.895447	0.370548	NA
C1orf167-AS1	0	NA	NA	NA	NA	NA
C1orf185	0	NA	NA	NA	NA	NA
C1orf189	0.939634	0.171896	0.193116	0.890119	0.373402	NA
C1orf194	0.462768	-0.0845845	0.154817	-0.546351	0.584825	NA
C1orf195	3.18374	0.12156	0.288934	0.420717	0.673962	NA
C1orf210	0.276373	-0.0474327	0.119036	-0.398473	0.690281	NA
C1orf220	9.0134	0.341082	0.325567	1.04765	0.294798	NA
C1orf226	29.64	-0.203015	0.323309	-0.627927	0.530052	NA
C1orf229	1.06772	-0.331624	0.230641	-1.43784	0.15048	NA
C1orf232	0	NA	NA	NA	NA	NA
C1orf53	24.8483	-0.323495	0.318859	-1.01454	0.310326	NA
C1orf56	23.3788	-0.683075	0.315631	-2.16416	0.030452	NA
C1orf61	4.29539	-0.327445	0.306875	-1.06703	0.285959	NA
C1orf68	0	NA	NA	NA	NA	NA
C1orf87	0	NA	NA	NA	NA	NA
C1orf94	0	NA	NA	NA	NA	NA
C2-AS1	1.06135	0.0700428	0.217226	0.322442	0.747118	NA
C20orf141	0	NA	NA	NA	NA	NA
C20orf144	0.890384	0.224008	0.216771	1.03339	0.301423	NA
C20orf173	1.1639	-0.0596002	0.215745	-0.276253	0.782354	NA
C20orf197	18.5722	-0.518061	0.300287	-1.72522	0.0844883	NA
C20orf202	1.37993	-0.0581148	0.246482	-0.235777	0.813606	NA
C20orf203	1.6795	-0.439146	0.264673	-1.6592	0.0970753	NA
C20orf204	3.88313	-0.171511	0.27967	-0.613264	0.539702	NA
C20orf85	0.276373	-0.0474327	0.119036	-0.398473	0.690281	NA
C21orf62	0.149475	-0.0371148	0.105704	-0.351118	0.7255	NA
C21orf62-AS1	0	NA	NA	NA	NA	NA
C21orf91-OT1	0.124572	0.0136544	0.101718	0.134238	0.893214	NA
C22orf15	0.432057	0.136895	0.15495	0.883481	0.376977	NA
C22orf24	4.12684	0.312127	0.304512	1.02501	0.30536	NA
C22orf31	0.580046	-0.100585	0.178301	-0.564132	0.572664	NA
C22orf42	0.974873	0.206469	0.205473	1.00485	0.314971	NA
C2CD4A	5.63877	0.12713	0.260291	0.488416	0.625255	NA
C2CD4B	10.0544	-0.117192	0.266998	-0.438926	0.660715	NA
C2CD4C	0.124572	0.0136544	0.101718	0.134238	0.893214	NA
C2CD4D	1.17842	0.068038	0.231375	0.294059	0.768713	NA
C2CD4D-AS1	17.5693	0.132074	0.260436	0.507125	0.612067	NA
C2CD6	2.1241	-0.073868	0.260359	-0.283716	0.776628	NA
C2orf15	7.82308	0.196113	0.326136	0.601324	0.547625	NA
C2orf16	16.2656	0.176833	0.304937	0.579899	0.561983	NA
C2orf27A	22.3782	0.400107	0.307588	1.30079	0.19333	NA
C2orf27B	1.32106	-0.269015	0.207873	-1.29413	0.19562	NA
C2orf50	0.492394	-0.0771147	0.156905	-0.491474	0.623091	NA
C2orf66	0.870935	-0.0420237	0.218989	-0.191899	0.847821	NA
C2orf72	2.0601	0.0121245	0.275425	0.044021	0.964888	NA
C2orf73	0	NA	NA	NA	NA	NA
C2orf78	0	NA	NA	NA	NA	NA
C2orf80	0.308397	0.0506512	0.117489	0.431113	0.666386	NA
C2orf81	24.9296	-0.417474	0.321048	-1.30035	0.193481	NA
C2orf83	0	NA	NA	NA	NA	NA
C2orf88	9.64667	-0.0352402	0.30828	-0.114312	0.90899	NA
C2orf91	0.462768	-0.0845845	0.154817	-0.546351	0.584825	NA
C2orf92	38.1294	-0.195648	0.325648	-0.600795	0.547976	NA
C3P1	0.32284	-0.0234298	0.15075	-0.155421	0.876489	NA
C3orf20	3.72078	0.101417	0.291593	0.347804	0.727988	NA
C3orf22	0.755354	0.172458	0.211522	0.815321	0.414889	NA
C3orf35	6.7192	0.131555	0.32483	0.404997	0.685479	NA
C3orf36	0	NA	NA	NA	NA	NA
C3orf49	1.68664	0.012764	0.239465	0.0533019	0.957491	NA
C3orf52	2.5471	-0.0904825	0.254048	-0.356163	0.721719	NA
C3orf56	0	NA	NA	NA	NA	NA
C3orf67	9.59462	0.233762	0.32457	0.720222	0.471388	NA
C3orf67-AS1	0.276373	-0.0474327	0.119036	-0.398473	0.690281	NA
C3orf70	0.425848	-0.137427	0.153473	-0.895447	0.370548	NA
C3orf80	0.905839	-0.10498	0.191787	-0.547377	0.58412	NA
C3orf84	0	NA	NA	NA	NA	NA
C3orf85	0	NA	NA	NA	NA	NA
C3orf86	0	NA	NA	NA	NA	NA
C4A	0	NA	NA	NA	NA	NA
C4B	0	NA	NA	NA	NA	NA
C4BPA	0	NA	NA	NA	NA	NA
C4BPB	3.10752	-0.194354	0.300504	-0.64676	0.517787	NA
C4B_2	0	NA	NA	NA	NA	NA
C4orf17	0	NA	NA	NA	NA	NA
C4orf19	3.22953	-0.124908	0.31013	-0.402759	0.687125	NA
C4orf45	1.0121	0.0825127	0.230412	0.35811	0.720261	NA
C4orf47	0.62179	-0.157463	0.190561	-0.826315	0.408626	NA
C4orf50	1.14243	0.269039	0.187452	1.43524	0.151218	NA
C4orf51	0	NA	NA	NA	NA	NA
C4orf54	0.149475	-0.0371148	0.105704	-0.351118	0.7255	NA
C5-OT1	0.983877	-0.08104	0.16572	-0.489017	0.62483	NA
C5orf17	5.88027	-0.093056	0.283076	-0.328732	0.742359	NA
C5orf38	0	NA	NA	NA	NA	NA
C5orf46	0	NA	NA	NA	NA	NA
C5orf47	0.584314	0.04226	0.178077	0.237314	0.812413	NA
C5orf49	0	NA	NA	NA	NA	NA
C5orf52	0.124572	0.0136544	0.101718	0.134238	0.893214	NA
C5orf58	22.4817	0.065599	0.320227	0.204852	0.837688	NA
C5orf60	0.153742	0.0149772	0.106399	0.140765	0.888056	NA
C5orf63	10.6713	-0.0841879	0.324565	-0.259387	0.795337	NA
C5orf64	1.20523	0.0456495	0.193821	0.235524	0.813802	NA
C5orf64-AS1	0	NA	NA	NA	NA	NA
C5orf66-AS1	0	NA	NA	NA	NA	NA
C5orf66-AS2	0.276373	-0.0474327	0.119036	-0.398473	0.690281	NA
C5orf67	0.169098	-0.0393415	0.108739	-0.361799	0.717502	NA
C6	0	NA	NA	NA	NA	NA
C6orf118	0	NA	NA	NA	NA	NA
C6orf132	1.95338	-0.349899	0.238991	-1.46407	0.143175	NA
C6orf136	0.124572	0.0136544	0.101718	0.134238	0.893214	NA
C6orf141	0.851696	-0.246539	0.174367	-1.41391	0.157388	NA
C6orf15	0	NA	NA	NA	NA	NA
C6orf163	5.42415	0.0439397	0.320785	0.136976	0.89105	NA
C6orf201	4.99344	0.667127	0.315722	2.11302	0.034599	NA
C6orf223	17.9261	-0.32492	0.302331	-1.07472	0.282502	NA
C6orf47	0.923996	0.0677206	0.194383	0.348387	0.727549	NA
C6orf52	8.14816	-0.0579408	0.325967	-0.17775	0.858919	NA
C6orf58	0	NA	NA	NA	NA	NA
C6orf99	2.92437	-0.282256	0.301362	-0.936602	0.348963	NA
C7	1.60705	-0.150005	0.263944	-0.568319	0.569818	NA
C7orf33	0.276373	-0.0474327	0.119036	-0.398473	0.690281	NA
C7orf57	2.5494	-0.0216508	0.277523	-0.0780147	0.937816	NA
C7orf61	8.14942	-0.55765	0.325823	-1.71151	0.0869871	NA
C7orf65	0.149475	-0.0371148	0.105704	-0.351118	0.7255	NA
C7orf66	0	NA	NA	NA	NA	NA
C7orf69	0	NA	NA	NA	NA	NA
C7orf77	0	NA	NA	NA	NA	NA
C8A	0	NA	NA	NA	NA	NA
C8B	0	NA	NA	NA	NA	NA
C8orf31	0.428245	0.0379325	0.175453	0.216198	0.828833	NA
C8orf34	0.276373	-0.0474327	0.119036	-0.398473	0.690281	NA
C8orf34-AS1	0	NA	NA	NA	NA	NA
C8orf37	39.6974	-0.0508336	0.298181	-0.170479	0.864633	NA
C8orf37-AS1	2.18967	-0.264027	0.280112	-0.942577	0.345897	NA
C8orf44-SGK3	0.876043	-0.173718	0.189725	-0.915631	0.359861	NA
C8orf48	1.6946	0.0383796	0.226687	0.169307	0.865555	NA
C8orf49	0.149475	-0.0371148	0.105704	-0.351118	0.7255	NA
C8orf74	0	NA	NA	NA	NA	NA
C8orf86	0.430116	-0.0247191	0.154587	-0.159904	0.872956	NA
C8orf87	0	NA	NA	NA	NA	NA
C8orf88	0.940263	-0.0300969	0.194238	-0.154949	0.876862	NA
C8orf89	0	NA	NA	NA	NA	NA
C9	1.46525	-0.000262735	0.251108	-0.00104631	0.999165	NA
C9orf106	2.16181	0.127071	0.287838	0.441468	0.658874	NA
C9orf116	15.0423	-0.670902	0.326219	-2.0566	0.0397244	NA
C9orf129	4.98086	0.860916	0.303433	2.83725	0.00455036	NA
C9orf131	4.91206	-0.06662	0.302014	-0.220586	0.825415	NA
C9orf135	0.153742	0.0149772	0.106399	0.140765	0.888056	NA
C9orf135-DT	0	NA	NA	NA	NA	NA
C9orf147	2.59387	0.249932	0.294281	0.849297	0.395716	NA
C9orf152	2.17995	-0.0514522	0.285994	-0.179907	0.857226	NA
C9orf153	0.674993	-0.0458601	0.185287	-0.247509	0.804514	NA
C9orf163	1.03049	-0.0863061	0.199871	-0.43181	0.66588	NA
C9orf24	1.32199	0.369606	0.245366	1.50635	0.131978	NA
C9orf43	4.33687	-0.492426	0.313024	-1.57313	0.11569	NA
C9orf47	0.697013	0.130113	0.190919	0.681511	0.495548	NA
C9orf50	0.719518	-0.202571	0.203493	-0.995467	0.319509	NA
C9orf57	0.768768	-0.166716	0.190248	-0.876309	0.380862	NA
C9orf62	0	NA	NA	NA	NA	NA
C9orf92	0	NA	NA	NA	NA	NA
CA1	0.307941	0.0819443	0.147827	0.554325	0.579357	NA
CA10	0.916471	-0.262408	0.178937	-1.46649	0.142516	NA
CA12	277.421	0.0539661	0.285139	0.189262	NA	NA
CA13	27.0611	0.318218	0.305359	1.04211	0.29736	NA
CA14	5.11978	-0.304437	0.302383	-1.00679	0.314034	NA
CA3	1.24511	0.08931	0.225563	0.395942	0.692148	NA
CA3-AS1	11.7313	-0.0767317	0.325517	-0.235723	0.813648	NA
CA4	0.298949	-0.0816013	0.119753	-0.681414	0.495609	NA
CA5A	1.4921	-0.173291	0.230557	-0.751617	0.452282	NA
CA5B	0.154198	0.0149984	0.106472	0.140867	0.887975	NA
CA5BP1-CA5B	4.32059	0.370142	0.309644	1.19538	0.231939	NA
CA6	2.99089	-0.00418786	0.224285	-0.0186721	0.985103	NA
CA7	1.19701	-0.1292	0.240328	-0.5376	0.590853	NA
CA8	0.149475	-0.0371148	0.105704	-0.351118	0.7255	NA
CA9	0.430116	-0.0247191	0.154587	-0.159904	0.872956	NA
CABCOCO1	0	NA	NA	NA	NA	NA
CABP1	0.724797	-0.228666	0.169155	-1.35182	0.176434	NA
CABP2	0	NA	NA	NA	NA	NA
CABP5	0	NA	NA	NA	NA	NA
CABP7	5.16073	-0.0951305	0.319058	-0.29816	0.765581	NA
CABS1	0	NA	NA	NA	NA	NA
CABYR	14.576	-0.129876	0.321734	-0.403676	0.686451	NA
CACHD1	3.62442	-0.0749558	0.292144	-0.256572	0.797509	NA
CACNA1B	0.90824	-0.218192	0.195805	-1.11433	0.265137	NA
CACNA1C	1.25652	0.0443972	0.230805	0.192358	0.847462	NA
CACNA1C-AS1	0.418243	0.0207011	0.1539	0.13451	0.892999	NA
CACNA1C-AS2	1.18166	0.00447165	0.247285	0.018083	0.985573	NA
CACNA1C-AS4	0	NA	NA	NA	NA	NA
CACNA1C-IT2	0	NA	NA	NA	NA	NA
CACNA1C-IT3	0	NA	NA	NA	NA	NA
CACNA1D	7.3882	0.780059	0.325467	2.39673	0.0165419	NA
CACNA1E	0.900105	-0.034674	0.218524	-0.158674	0.873926	NA
CACNA1F	17.9184	-0.266057	0.315974	-0.84202	0.399777	NA
CACNA1G	3.88817	-0.0734612	0.246059	-0.298552	0.765282	NA
CACNA1G-AS1	0.303217	-0.0230171	0.149496	-0.153965	0.877637	NA
CACNA1H	3.27592	-0.0323227	0.245754	-0.131524	0.89536	NA
CACNA1I	4.16339	-0.0165875	0.253069	-0.0655452	0.94774	NA
CACNA1S	0	NA	NA	NA	NA	NA
CACNA2D1	0.276373	-0.0474327	0.119036	-0.398473	0.690281	NA
CACNA2D1-AS1	0.154198	0.0149984	0.106472	0.140867	0.887975	NA
CACNA2D2	10.4459	-0.114439	0.325529	-0.351548	0.725177	NA
CACNA2D3	7.42064	-0.439896	0.290408	-1.51475	0.129835	NA
CACNA2D3-AS1	0	NA	NA	NA	NA	NA
CACNB2	18.6703	0.470128	0.305031	1.54125	0.123257	NA
CACNB4	4.85216	0.155967	0.310776	0.501862	0.615765	NA
CACNG1	0.149475	-0.0371148	0.105704	-0.351118	0.7255	NA
CACNG2	0	NA	NA	NA	NA	NA
CACNG3	0	NA	NA	NA	NA	NA
CACNG4	0.298949	-0.0816013	0.119753	-0.681414	0.495609	NA
CACNG5	0.744421	-0.32132	0.195549	-1.64317	0.100349	NA
CACNG6	0	NA	NA	NA	NA	NA
CACNG7	0.278315	0.0818923	0.147783	0.554139	0.579484	NA
CACNG8	0.567717	-0.0384709	0.18508	-0.20786	0.835338	NA
CACTIN-AS1	4.0824	-0.00970124	0.302008	-0.0321225	0.974374	NA
CADM2	4.38399	0.116951	0.27891	0.419314	0.674987	NA
CADM2-AS2	0	NA	NA	NA	NA	NA
CADM3	3.56004	-0.0579953	0.309685	-0.187272	0.851447	NA
CADM3-AS1	0	NA	NA	NA	NA	NA
CADM4	36.4767	-0.498867	0.29805	-1.67377	0.0941756	NA
CADPS	0	NA	NA	NA	NA	NA
CADPS2	0.149475	-0.0371148	0.105704	-0.351118	0.7255	NA
CAGE1	1.33068	-0.06813	0.256176	-0.26595	0.790278	NA
CAHM	14.637	-0.465905	0.324938	-1.43383	0.151622	NA
CALB1	1.13047	-0.189554	0.221902	-0.854223	0.392981	NA
CALB2	0.425848	-0.137427	0.153473	-0.895447	0.370548	NA
CALCA	0	NA	NA	NA	NA	NA
CALCB	0.278315	0.0818923	0.147783	0.554139	0.579484	NA
CALCR	2.5609	-0.39711	0.293509	-1.35297	0.176064	NA
CALCRL	32.6378	0.277168	0.27828	0.996002	0.319249	NA
CALD1	8.83358	-0.289335	0.326179	-0.887044	0.375055	NA
CALHM1	7.62282	-0.0285818	0.307872	-0.0928369	0.926033	NA
CALHM3	1.72162	-0.0961868	0.258755	-0.371729	0.710095	NA
CALHM4	0	NA	NA	NA	NA	NA
CALHM5	20.007	-0.153835	0.282319	-0.544897	0.585824	NA
CALML3	0.307485	0.0506333	0.117469	0.431034	0.666444	NA
CALML3-AS1	0	NA	NA	NA	NA	NA
CALML5	0	NA	NA	NA	NA	NA
CALML6	0.781167	0.0334512	0.185899	0.179943	0.857197	NA
CALN1	0.154198	0.0149984	0.106472	0.140867	0.887975	NA
CALR3	0.597343	-0.0373348	0.200668	-0.186052	0.852404	NA
CALR4P	0.430116	-0.0247191	0.154587	-0.159904	0.872956	NA
CALY	0.425848	-0.137427	0.153473	-0.895447	0.370548	NA
CAMK1G	22.3866	-0.456708	0.321044	-1.42257	0.15486	NA
CAMK2A	1.4921	-0.173291	0.230557	-0.751617	0.452282	NA
CAMK2B	18.6901	-0.283047	0.310265	-0.912276	0.361623	NA
CAMK2N1	5.74706	-0.153929	0.281871	-0.546096	0.585	NA
CAMK2N2	1.82176	-0.235203	0.259709	-0.905641	0.365126	NA
CAMKMT	35.4244	-0.356506	0.270877	-1.31612	0.188135	NA
CAMKV	0.169098	-0.0393415	0.108739	-0.361799	0.717502	NA
CAMP	4.44978	-0.289951	0.281672	-1.02939	0.303295	NA
CAMSAP3	3.10915	-0.264971	0.295632	-0.896288	0.370099	NA
CAMTA1-AS2	0	NA	NA	NA	NA	NA
CAMTA1-DT	4.02849	-0.0793624	0.312277	-0.254142	0.799386	NA
CAND1.11	0.453148	-0.071262	0.156007	-0.456789	0.647823	NA
CAND2	4.81334	0.321191	0.319812	1.00431	0.315229	NA
CAP2	0.602166	-0.106561	0.162696	-0.654973	0.512485	NA
CAPN10-DT	25.724	0.183458	0.30207	0.607337	0.543627	NA
CAPN11	22.2125	-0.422003	0.318675	-1.32424	0.185423	NA
CAPN12	4.48902	-0.480131	0.312962	-1.53415	0.124992	NA
CAPN13	0.153742	0.0149772	0.106399	0.140765	0.888056	NA
CAPN14	4.42911	-0.353426	0.304329	-1.16133	0.245509	NA
CAPN6	0.443145	-0.107511	0.176381	-0.609539	0.542167	NA
CAPN8	0.457415	0.0446297	0.175355	0.254511	0.799101	NA
CAPN9	0.276373	-0.0474327	0.119036	-0.398473	0.690281	NA
CAPNS2	6.85084	-0.176511	0.324996	-0.543116	0.58705	NA
CAPS2	41.0715	0.233968	0.301831	0.775162	0.438244	NA
CAPSL	0	NA	NA	NA	NA	NA
CAPZA3	0	NA	NA	NA	NA	NA
CARD10	1.20896	0.0800964	0.243652	0.328732	0.742358	NA
CARD17	2.00429	-0.170656	0.251562	-0.678387	0.497526	NA
CARD18	0	NA	NA	NA	NA	NA
CARMN	0	NA	NA	NA	NA	NA
CARNMT1-AS1	0.959973	0.359359	0.214256	1.67724	0.093496	NA
CARNS1	32.6092	-0.126941	0.324064	-0.391716	0.695268	NA
CARS-AS1	0.307485	0.0506333	0.117469	0.431034	0.666444	NA
CARS1	37.6669	-0.114935	0.324512	-0.354179	0.723205	NA
CARTPT	0	NA	NA	NA	NA	NA
CASC1	0.708887	0.105592	0.203004	0.520146	0.602962	NA
CASC11	1.56732	0.326123	0.257784	1.2651	0.205835	NA
CASC15	0.995892	-0.277435	0.216086	-1.28391	0.199173	NA
CASC16	0	NA	NA	NA	NA	NA
CASC17	0	NA	NA	NA	NA	NA
CASC18	0	NA	NA	NA	NA	NA
CASC19	0	NA	NA	NA	NA	NA
CASC2	4.24396	-0.108996	0.317277	-0.343537	0.731194	NA
CASC20	0.276373	-0.0474327	0.119036	-0.398473	0.690281	NA
CASC21	0	NA	NA	NA	NA	NA
CASC22	0	NA	NA	NA	NA	NA
CASC23	0	NA	NA	NA	NA	NA
CASC6	0	NA	NA	NA	NA	NA
CASC8	0.276373	-0.0474327	0.119036	-0.398473	0.690281	NA
CASC9	0	NA	NA	NA	NA	NA
CASKIN1	2.44539	-0.220555	0.275224	-0.801365	0.42292	NA
CASP12	1.55104	-0.213782	0.243952	-0.876328	0.380852	NA
CASP14	0.425848	-0.137427	0.153473	-0.895447	0.370548	NA
CASP16P	1.99348	0.197701	0.269734	0.73295	0.463589	NA
CASP17P	25.9775	-0.548867	0.301315	-1.82157	0.0685195	NA
CASP1P2	3.68157	-0.0505202	0.288299	-0.175236	0.860895	NA
CASQ1	2.26333	0.0602261	0.273008	0.220602	0.825403	NA
CASQ2	0.276373	-0.0474327	0.119036	-0.398473	0.690281	NA
CASR	3.03653	0.114895	0.216219	0.531381	0.595155	NA
CATIP	12.4541	-0.0830084	0.326208	-0.254465	0.799137	NA
CATIP-AS1	2.58229	-0.241031	0.282153	-0.854256	0.392963	NA
CATIP-AS2	6.87987	-0.400158	0.316772	-1.26324	0.206503	NA
CATSPER1	33.1403	-0.655678	0.324074	-2.02324	0.0430487	NA
CATSPER2	5.7367	-0.0941231	0.302612	-0.311036	0.755773	NA
CATSPER2P1	5.19945	0.0572164	0.316558	0.180746	0.856567	NA
CATSPER3	10.6047	-0.09011	0.325037	-0.27723	0.781604	NA
CATSPER4	0	NA	NA	NA	NA	NA
CATSPERB	0	NA	NA	NA	NA	NA
CATSPERD	0.276373	-0.0474327	0.119036	-0.398473	0.690281	NA
CATSPERE	9.0056	0.111123	0.325521	0.341369	0.732826	NA
CATSPERG	26.5998	-0.0111984	0.319835	-0.0350131	0.972069	NA
CATSPERZ	0	NA	NA	NA	NA	NA
CAV1	3.00405	-0.145495	0.199835	-0.72808	0.466565	NA
CAV2	26.0426	-0.162747	0.284486	-0.572073	0.567272	NA
CAV3	0	NA	NA	NA	NA	NA
CAVIN2	0	NA	NA	NA	NA	NA
CAVIN4	7.69981	-0.0894854	0.324229	-0.275994	0.782553	NA
CBARP	31.2627	-0.0955343	0.307235	-0.310949	0.75584	NA
CBLC	0.169098	-0.0393415	0.108739	-0.361799	0.717502	NA
CBLIF	0.276373	-0.0474327	0.119036	-0.398473	0.690281	NA
CBLL2	0	NA	NA	NA	NA	NA
CBLN1	0	NA	NA	NA	NA	NA
CBLN2	0	NA	NA	NA	NA	NA
CBLN4	0	NA	NA	NA	NA	NA
CBR3-AS1	39.5006	-0.121977	0.299068	-0.407858	0.683378	NA
CBS	11.0115	0.285544	0.325293	0.877808	0.380048	NA
CBSL	0	NA	NA	NA	NA	NA
CBWD3	4.50932	-0.0206413	0.305726	-0.0675159	0.946171	NA
CBWD6	12.8398	-0.0636836	0.317209	-0.200762	0.840885	NA
CBX2	8.94501	-0.129559	0.295708	-0.438131	0.661291	NA
CBX3P2	10.8698	0.257381	0.323442	0.795756	0.426174	NA
CBY2	0.154198	0.0149984	0.106472	0.140867	0.887975	NA
CBY3	1.26156	0.140678	0.205591	0.684258	0.493812	NA
CC2D2A	34.8449	-0.455011	0.307816	-1.47819	0.139356	NA
CC2D2B	37.5035	0.400154	0.294269	1.35983	0.173885	NA
CCAT1	0	NA	NA	NA	NA	NA
CCAT2	0	NA	NA	NA	NA	NA
CCBE1	0.124572	0.0136544	0.101718	0.134238	0.893214	NA
CCDC102A	21.3058	0.000402361	0.296001	0.00135932	0.998915	NA
CCDC105	0	NA	NA	NA	NA	NA
CCDC110	0.276373	-0.0474327	0.119036	-0.398473	0.690281	NA
CCDC113	6.89491	-0.391189	0.302604	-1.29274	0.1961	NA
CCDC114	4.29747	-0.0222068	0.314189	-0.0706797	0.943653	NA
CCDC116	5.95861	0.367538	0.320265	1.14761	0.251131	NA
CCDC121	14.445	-0.0866032	0.325664	-0.265928	0.790294	NA
CCDC122	20.1635	-0.202214	0.325533	-0.621179	0.534482	NA
CCDC125	37.0482	0.035137	0.314121	0.111858	0.910936	NA
CCDC13	26.9218	-0.339062	0.30077	-1.12731	0.25961	NA
CCDC13-AS1	0	NA	NA	NA	NA	NA
CCDC136	13.3686	-0.0581878	0.312635	-0.18612	0.85235	NA
CCDC138	13.2147	-0.278467	0.325452	-0.855631	0.392202	NA
CCDC140	0	NA	NA	NA	NA	NA
CCDC141	4.86032	0.175183	0.287151	0.610075	0.541812	NA
CCDC144A	24.5724	0.297509	0.247261	1.20322	0.228892	NA
CCDC144B	25.1486	1.1889	0.32604	3.64648	0.000265856	NA
CCDC144CP	1.53911	0.212573	0.235539	0.902494	0.366794	NA
CCDC144NL	0.149475	-0.0371148	0.105704	-0.351118	0.7255	NA
CCDC148	2.27743	-0.0489061	0.188489	-0.259464	0.795277	NA
CCDC148-AS1	0	NA	NA	NA	NA	NA
CCDC15	23.3273	0.676449	0.304254	2.22331	0.0261952	NA
CCDC150	15.1794	-0.194049	0.320701	-0.605079	0.545127	NA
CCDC151	1.36961	-0.0839918	0.221501	-0.379193	0.704544	NA
CCDC152	4.1031	-0.120874	0.286987	-0.421183	0.673621	NA
CCDC153	30.4596	-0.632913	0.301551	-2.09886	0.0358291	NA
CCDC155	1.21247	-0.468494	0.226935	-2.06444	0.0389757	NA
CCDC157	33.0082	-0.400535	0.288225	-1.38966	0.164632	NA
CCDC158	1.14731	-0.134777	0.241006	-0.559226	0.576008	NA
CCDC160	0	NA	NA	NA	NA	NA
CCDC162P	35.2424	-0.345518	0.304848	-1.13341	0.257042	NA
CCDC163	18.6794	-0.0603618	0.32194	-0.187494	0.851274	NA
CCDC166	0	NA	NA	NA	NA	NA
CCDC168	1.45719	0.176143	0.259362	0.679139	0.49705	NA
CCDC169	0.303217	-0.0230171	0.149496	-0.153965	0.877637	NA
CCDC169-SOHLH2	0	NA	NA	NA	NA	NA
CCDC17	29.1776	0.321889	0.293134	1.0981	0.272163	NA
CCDC171	29.8295	0.244819	0.29922	0.81819	0.413248	NA
CCDC172	0	NA	NA	NA	NA	NA
CCDC173	0.45696	0.0344664	0.15265	0.225788	0.821367	NA
CCDC175	0.806686	0.227897	0.176903	1.28826	0.197657	NA
CCDC177	0.154198	0.0149984	0.106472	0.140867	0.887975	NA
CCDC178	0	NA	NA	NA	NA	NA
CCDC179	0	NA	NA	NA	NA	NA
CCDC180	0.445471	-0.137	0.153249	-0.893968	0.371339	NA
CCDC181	5.07612	-0.159076	0.289066	-0.550309	0.582108	NA
CCDC182	0	NA	NA	NA	NA	NA
CCDC183	26.6212	-0.24131	0.312457	-0.7723	0.439937	NA
CCDC183-AS1	13.5163	0.200098	0.318198	0.628847	0.529449	NA
CCDC184	0.276373	-0.0474327	0.119036	-0.398473	0.690281	NA
CCDC185	0	NA	NA	NA	NA	NA
CCDC187	0.303217	-0.0230171	0.149496	-0.153965	0.877637	NA
CCDC188	13.2536	-0.129887	0.320183	-0.405665	0.684989	NA
CCDC189	9.02887	-0.631098	0.326219	-1.93458	0.0530418	NA
CCDC190	0	NA	NA	NA	NA	NA
CCDC192	0.726739	-0.0769403	0.189673	-0.405647	0.685002	NA
CCDC196	0.679261	0.0827235	0.187892	0.440271	0.659741	NA
CCDC197	0	NA	NA	NA	NA	NA
CCDC198	0.124572	0.0136544	0.101718	0.134238	0.893214	NA
CCDC26	1.61348	-0.178787	0.241304	-0.740921	0.458741	NA
CCDC27	0	NA	NA	NA	NA	NA
CCDC28A-AS1	3.49684	-0.103867	0.29687	-0.349875	0.726432	NA
CCDC3	0.744421	-0.32132	0.195549	-1.64317	0.100349	NA
CCDC30	8.16273	0.171672	0.321289	0.534324	0.593118	NA
CCDC33	0.149475	-0.0371148	0.105704	-0.351118	0.7255	NA
CCDC36	1.46275	0.0336969	0.240292	0.140233	0.888476	NA
CCDC37-DT	0.307485	0.0506333	0.117469	0.431034	0.666444	NA
CCDC38	0.430572	-0.0247263	0.154608	-0.159929	0.872937	NA
CCDC40	21.7822	0.662637	0.298532	2.21965	0.0264423	NA
CCDC42	0.887075	0.0156696	0.186004	0.0842437	0.932863	NA
CCDC54	0	NA	NA	NA	NA	NA
CCDC58	21.4084	-0.131285	0.311626	-0.421292	0.673542	NA
CCDC60	0.307485	0.0506333	0.117469	0.431034	0.666444	NA
CCDC62	3.3959	0.377856	0.301685	1.25248	0.210393	NA
CCDC63	1.25976	-0.0204232	0.224169	-0.0911065	0.927408	NA
CCDC65	9.68792	0.214586	0.324077	0.662146	0.507878	NA
CCDC68	3.75561	0.0180856	0.257226	0.0703103	0.943947	NA
CCDC70	0	NA	NA	NA	NA	NA
CCDC73	2.63612	-0.132245	0.281048	-0.470543	0.637967	NA
CCDC74A	5.81976	-0.258185	0.314088	-0.822015	0.411068	NA
CCDC74B	0.709342	0.0862936	0.187708	0.459723	0.645715	NA
CCDC8	0.721845	-0.20012	0.160452	-1.24723	0.212314	NA
CCDC80	15.1415	-0.576573	0.325443	-1.77165	0.0764518	NA
CCDC81	2.57694	-0.147601	0.288984	-0.510759	0.60952	NA
CCDC83	0.430572	-0.0247263	0.154608	-0.159929	0.872937	NA
CCDC85A	1.31641	-0.20385	0.251299	-0.811185	0.41726	NA
CCDC87	3.19406	-0.064111	0.266531	-0.240539	0.809913	NA
CCDC89	0.637145	-0.243467	0.173941	-1.39971	0.161601	NA
CCDC92	31.1195	0.347729	0.306234	1.1355	0.256166	NA
CCDC92B	1.70766	-0.33139	0.218664	-1.51552	0.129641	NA
CCEPR	0	NA	NA	NA	NA	NA
CCER1	0	NA	NA	NA	NA	NA
CCER2	5.27203	-0.375101	0.321706	-1.16598	0.243624	NA
CCHCR1	31.3121	-0.10831	0.323057	-0.335265	0.737425	NA
CCIN	2.83694	0.288483	0.292851	0.985086	0.324582	NA
CCK	0.149475	-0.0371148	0.105704	-0.351118	0.7255	NA
CCKAR	0	NA	NA	NA	NA	NA
CCKBR	0.400946	-0.0242497	0.153204	-0.158283	0.874233	NA
CCL11	0	NA	NA	NA	NA	NA
CCL14	0	NA	NA	NA	NA	NA
CCL15	0	NA	NA	NA	NA	NA
CCL15-CCL14	0	NA	NA	NA	NA	NA
CCL16	0	NA	NA	NA	NA	NA
CCL17	26.3865	-0.181056	0.189394	-0.955973	0.339086	NA
CCL19	308.364	-0.378384	0.221658	-1.70707	NA	NA
CCL20	22.1752	-0.324332	0.323545	-1.00243	0.316135	NA
CCL21	0	NA	NA	NA	NA	NA
CCL23	26.0975	-0.817998	0.325755	-2.51109	0.012036	NA
CCL25	2.66171	0.0879127	0.291957	0.301116	0.763326	NA
CCL26	0.552747	-0.0887877	0.124716	-0.711921	0.476513	NA
CCL27	0.430116	-0.0247191	0.154587	-0.159904	0.872956	NA
CCL28	16.2955	-0.1178	0.310171	-0.379792	0.7041	NA
CCL3L1	2.10201	-0.230311	0.26986	-0.853448	0.393411	NA
CCL3L3	0	NA	NA	NA	NA	NA
CCL4	0	NA	NA	NA	NA	NA
CCL4L1	0	NA	NA	NA	NA	NA
CCL4L2	0.706104	0.145753	0.194706	0.748577	0.454112	NA
CCL5	27.8909	-1.17154	0.325636	-3.59768	0.000321063	NA
CCM2L	13.4793	-0.148854	0.235356	-0.632461	0.527085	NA
CCN1	0.430116	-0.0247191	0.154587	-0.159904	0.872956	NA
CCN2	0.622246	-0.157361	0.190585	-0.825674	0.408989	NA
CCN3	10.19	-0.0208403	0.326212	-0.0638856	0.949061	NA
CCN4	0.570044	-0.110623	0.17646	-0.626901	0.530724	NA
CCN5	0	NA	NA	NA	NA	NA
CCN6	1.02552	-0.269965	0.217387	-1.24186	0.214288	NA
CCNB3	18.1765	0.270484	0.313834	0.861869	0.388759	NA
CCND2-AS1	1.91771	-0.268366	0.231285	-1.16032	0.245917	NA
CCNE2	16.3855	-0.16688	0.295614	-0.564519	0.572401	NA
CCNI2	6.35469	0.206345	0.298142	0.692101	0.488874	NA
CCNJL	2.58402	-0.275924	0.278215	-0.991766	0.321312	NA
CCNO	0.82912	-0.128152	0.130983	-0.978381	0.327886	NA
CCNT2-AS1	8.37517	0.620496	0.326003	1.90334	0.0569957	NA
CCNYL2	0.278315	0.0818923	0.147783	0.554139	0.579484	NA
CCNYL3	0	NA	NA	NA	NA	NA
CCNYL4	0.318573	-0.133997	0.151664	-0.883512	0.37696	NA
CCNYL6	0.939634	0.171896	0.193116	0.890119	0.373402	NA
CCR10	4.56291	-0.362388	0.313851	-1.15465	0.248234	NA
CCR3	3.2568	0.0588777	0.261432	0.225213	0.821814	NA
CCR6	27.5293	0.0661292	0.324715	0.203653	0.838625	NA
CCR8	5.38249	0.46441	0.301392	1.54088	0.123346	NA
CCR9	0.697569	-0.0626694	0.165448	-0.378785	0.704847	NA
CCSER1	3.97829	0.376167	0.291177	1.29188	0.196398	NA
CCT6B	40.9023	-0.37712	0.317704	-1.18702	0.235221	NA
CCT6P3	31.8757	0.080753	0.295954	0.272857	0.784963	NA
CCT8L2	0	NA	NA	NA	NA	NA
CD160	10.6313	0.199778	0.320334	0.623657	0.532853	NA
CD164L2	0	NA	NA	NA	NA	NA
CD177	0	NA	NA	NA	NA	NA
CD19	34.1451	-0.134988	0.32125	-0.420196	0.674342	NA
CD1E	29.4672	0.0202773	0.292442	0.0693378	0.944721	NA
CD200R1L	0	NA	NA	NA	NA	NA
CD200R1L-AS1	0	NA	NA	NA	NA	NA
CD207	0.580046	-0.100585	0.178301	-0.564132	0.572664	NA
CD24	7.1499	-0.332721	0.298302	-1.11538	0.264686	NA
CD248	9.94088	-0.433934	0.310669	-1.39677	0.162482	NA
CD300H	0.169098	-0.0393415	0.108739	-0.361799	0.717502	NA
CD300LD	0.149475	-0.0371148	0.105704	-0.351118	0.7255	NA
CD300LG	0	NA	NA	NA	NA	NA
CD302	4.13258	-0.127841	0.3082	-0.414798	0.67829	NA
CD34	0.831062	-0.0544785	0.183304	-0.297203	0.766311	NA
CD3EAP	24.513	-0.306379	0.31729	-0.965612	0.334238	NA
CD5L	4.1058	-0.204913	0.246284	-0.832019	0.405398	NA
CD70	40.1614	-0.128337	0.312663	-0.410464	0.681465	NA
CD81-AS1	2.19719	0.382639	0.279859	1.36726	0.171544	NA
CD8B	10.0739	0.134478	0.326219	0.412231	0.68017	NA
CD8B2	0.457415	0.0446297	0.175355	0.254511	0.799101	NA
CD93	530.944	-0.374253	0.268137	-1.39575	NA	NA
CD99	24.8591	-0.134307	0.323849	-0.414721	0.678346	NA
CD99P1	0.597899	-0.130237	0.131849	-0.987772	0.323264	NA
CDC14C	4.34496	0.559281	0.309703	1.80587	0.0709394	NA
CDC20	27.7593	-0.4285	0.298971	-1.43325	0.151787	NA
CDC20B	0	NA	NA	NA	NA	NA
CDC25A	28.7337	-0.13508	0.291736	-0.463023	0.643348	NA
CDC25C	12.5048	-0.155738	0.297799	-0.522965	0.600999	NA
CDC26	26.5845	-0.274262	0.316823	-0.865663	0.386675	NA
CDC37L1-DT	2.55305	-0.334739	0.242955	-1.37778	0.16827	NA
CDC42BPG	3.82876	0.100422	0.298259	0.336694	0.736347	NA
CDC42EP5	0	NA	NA	NA	NA	NA
CDC42P3	5.87847	0.0550983	0.311503	0.176879	0.859604	NA
CDCA3	32.3268	-0.289691	0.304362	-0.951797	0.3412	NA
CDCP2	1.60427	-0.0670033	0.255972	-0.26176	0.793507	NA
CDH1	7.56981	0.103842	0.207477	0.5005	0.616723	NA
CDH10	0	NA	NA	NA	NA	NA
CDH11	0.149475	-0.0371148	0.105704	-0.351118	0.7255	NA
CDH12	0	NA	NA	NA	NA	NA
CDH13	35.2339	-0.0050727	0.322106	-0.0157485	0.987435	NA
CDH15	0.487671	-0.200212	0.16086	-1.24463	0.213267	NA
CDH16	0.149475	-0.0371148	0.105704	-0.351118	0.7255	NA
CDH17	0.733333	-0.0318387	0.184467	-0.172598	0.862967	NA
CDH18	0	NA	NA	NA	NA	NA
CDH18-AS1	0	NA	NA	NA	NA	NA
CDH19	0	NA	NA	NA	NA	NA
CDH2	0	NA	NA	NA	NA	NA
CDH20	1.18694	-0.0930565	0.222079	-0.419024	0.675199	NA
CDH22	0.149475	-0.0371148	0.105704	-0.351118	0.7255	NA
CDH23-AS1	0	NA	NA	NA	NA	NA
CDH24	20.6429	-0.186229	0.317398	-0.586737	0.55738	NA
CDH26	17.4171	0.239183	0.317753	0.752731	0.451611	NA
CDH3	0.702221	-0.19839	0.159984	-1.24006	0.214953	NA
CDH4	0.55042	-0.107532	0.176397	-0.6096	0.542127	NA
CDH5	8.45383	-0.343385	0.312467	-1.09895	0.271791	NA
CDH6	0.276373	-0.0474327	0.119036	-0.398473	0.690281	NA
CDH7	0.154198	0.0149984	0.106472	0.140867	0.887975	NA
CDH8	0.276373	-0.0474327	0.119036	-0.398473	0.690281	NA
CDH9	0	NA	NA	NA	NA	NA
CDHR1	4.13841	-0.107479	0.293897	-0.365704	0.714586	NA
CDHR2	1.22503	0.0734793	0.200336	0.366781	0.713783	NA
CDHR3	0.833459	0.155733	0.213771	0.728506	0.466304	NA
CDHR4	0.583858	0.0320955	0.156076	0.20564	0.837072	NA
CDHR5	0.917786	-0.264689	0.217582	-1.2165	0.223793	NA
CDIP1	1.6307	0.162104	0.249051	0.650886	0.51512	NA
CDIPTOSP	1.49846	-0.234855	0.244386	-0.961001	0.336552	NA
CDK15	0.154198	0.0149984	0.106472	0.140867	0.887975	NA
CDK3	0	NA	NA	NA	NA	NA
CDK5R1	36.3298	0.168323	0.297547	0.565702	0.571596	NA
CDK5R2	0.338196	-0.08358	0.121143	-0.689929	0.490239	NA
CDK6-AS1	0.726739	-0.0769403	0.189673	-0.405647	0.685002	NA
CDK7	2.64875	-0.0648552	0.196569	-0.329937	0.741448	NA
CDKL2	0.784068	0.098422	0.159893	0.61555	0.538192	NA
CDKL3	36.4424	-0.359719	0.289296	-1.24343	0.213709	NA
CDKL4	1.44199	-0.316212	0.237768	-1.32992	0.183544	NA
CDKN1C	3.39571	0.0110474	0.240358	0.0459624	0.96334	NA
CDKN2A-DT	0.430116	-0.0247191	0.154587	-0.159904	0.872956	NA
CDKN2B-AS1	8.65911	0.338972	0.326212	1.03912	0.298751	NA
CDNF	10.7882	0.162462	0.325861	0.498563	0.618087	NA
CDO1	0.721845	-0.20012	0.160452	-1.24723	0.212314	NA
CDON	2.38234	0.00354331	0.258588	0.0137025	0.989067	NA
CDR1	0.124572	0.0136544	0.101718	0.134238	0.893214	NA
CDR2L	38.1524	-0.582487	0.322909	-1.80387	0.0712513	NA
CDRT1	3.1404	-0.13692	0.297514	-0.460212	0.645364	NA
CDRT15	1.7985	0.0834319	0.216829	0.384783	0.700398	NA
CDRT15L2	0	NA	NA	NA	NA	NA
CDRT15P1	10.131	-0.239703	0.325738	-0.735876	0.461806	NA
CDRT15P2	0	NA	NA	NA	NA	NA
CDRT3	1.00016	-0.133782	0.210546	-0.635406	0.525164	NA
CDRT4	0.124572	0.0136544	0.101718	0.134238	0.893214	NA
CDRT7	0	NA	NA	NA	NA	NA
CDRT8	0	NA	NA	NA	NA	NA
CDSN	0.276373	-0.0474327	0.119036	-0.398473	0.690281	NA
CDX1	1.01062	-0.101141	0.192217	-0.526182	0.598762	NA
CDX2	0.552747	-0.0887877	0.124716	-0.711921	0.476513	NA
CDX4	0	NA	NA	NA	NA	NA
CDY1	0	NA	NA	NA	NA	NA
CDY1B	0	NA	NA	NA	NA	NA
CDY2A	0	NA	NA	NA	NA	NA
CDY2B	0	NA	NA	NA	NA	NA
CEACAM1	33.6839	0.2254	0.325798	0.69184	0.489038	NA
CEACAM16	0.799565	-0.000142636	0.187423	-0.000761041	0.999393	NA
CEACAM18	0	NA	NA	NA	NA	NA
CEACAM19	26.93	-0.285196	0.324797	-0.878076	0.379902	NA
CEACAM20	0.276373	-0.0474327	0.119036	-0.398473	0.690281	NA
CEACAM21	7.56117	-0.263601	0.325669	-0.809413	0.418278	NA
CEACAM22P	0.338196	-0.08358	0.121143	-0.689929	0.490239	NA
CEACAM3	36.66	-0.292716	0.325877	-0.898241	0.369057	NA
CEACAM4	1.95021	-0.232028	0.217634	-1.06614	0.286361	NA
CEACAM5	0	NA	NA	NA	NA	NA
CEACAM6	0.400946	-0.0242497	0.153204	-0.158283	0.874233	NA
CEACAM7	0	NA	NA	NA	NA	NA
CEACAM8	0.149475	-0.0371148	0.105704	-0.351118	0.7255	NA
CEBPB-AS1	10.6833	-0.109901	0.325798	-0.337331	0.735868	NA
CECR2	19.8151	0.181557	0.32621	0.556564	0.577825	NA
CECR3	0.581532	0.097716	0.18455	0.529484	0.59647	NA
CECR7	8.91219	-0.0845866	0.295692	-0.286063	0.77483	NA
CEL	2.96372	-0.15618	0.266989	-0.58497	0.558568	NA
CELA1	4.72994	-0.778463	0.316201	-2.46193	0.0138192	NA
CELA2A	0.149475	-0.0371148	0.105704	-0.351118	0.7255	NA
CELA2B	2.84302	-0.18842	0.297486	-0.633374	0.52649	NA
CELA3A	0.445471	-0.137	0.153249	-0.893968	0.371339	NA
CELA3B	0	NA	NA	NA	NA	NA
CELF2-AS1	8.76347	1.13829	0.310558	3.6653	0.000247048	NA
CELF2-AS2	0	NA	NA	NA	NA	NA
CELF2-DT	0	NA	NA	NA	NA	NA
CELF3	2.26714	-0.057826	0.272628	-0.212105	0.832025	NA
CELF4	2.0684	-0.133502	0.274068	-0.487112	0.626179	NA
CELF5	3.08231	-0.319173	0.289808	-1.10133	0.270755	NA
CELP	0.733789	-0.038321	0.200942	-0.190706	0.848756	NA
CELSR2	24.0027	0.245148	0.326175	0.751582	0.452302	NA
CEMIP	26.9658	0.0516496	0.290978	0.177504	0.859113	NA
CEMP1	0	NA	NA	NA	NA	NA
CEND1	4.65849	-0.246219	0.298632	-0.824489	0.409662	NA
CENPA	31.7298	-0.320526	0.320826	-0.999066	0.317763	NA
CENPI	33.4022	0.0509705	0.326009	0.156347	0.875759	NA
CENPS	6.36668	-0.54908	0.323493	-1.69735	0.089631	NA
CENPS-CORT	0.124572	0.0136544	0.101718	0.134238	0.893214	NA
CENPV	17.3581	0.213186	0.322498	0.661048	0.508582	NA
CENPVL1	0	NA	NA	NA	NA	NA
CENPVL2	0	NA	NA	NA	NA	NA
CENPVL3	0.276373	-0.0474327	0.119036	-0.398473	0.690281	NA
CEP112	13.8952	0.358302	0.319045	1.12305	0.261417	NA
CEP126	4.27684	0.270671	0.311639	0.868539	0.385099	NA
CEP170	2.04452	0.591544	0.255626	2.3141	0.0206621	NA
CEP170P1	5.63628	0.121395	0.317887	0.38188	0.70255	NA
CEP295NL	11.8531	0.486133	0.324562	1.49781	0.134182	NA
CEP70	28.3345	-0.173727	0.32534	-0.533986	0.593351	NA
CEP72	29.074	0.112853	0.292784	0.385449	0.699905	NA
CEP83-DT	1.15203	-0.00124055	0.247545	-0.00501142	0.996001	NA
CER1	0	NA	NA	NA	NA	NA
CERKL	1.74334	-0.180679	0.230453	-0.784018	0.433029	NA
CERNA1	1.59713	-0.392718	0.232474	-1.6893	0.0911623	NA
CERNA2	0.871319	-0.323198	0.195581	-1.6525	0.0984323	NA
CERNA3	0.430116	-0.0247191	0.154587	-0.159904	0.872956	NA
CEROX1	17.6399	-0.330428	0.324956	-1.01684	0.309229	NA
CERS1	1.65499	-0.502036	0.232798	-2.15653	0.031042	NA
CERS3	0.702221	-0.19839	0.159984	-1.24006	0.214953	NA
CERS3-AS1	0	NA	NA	NA	NA	NA
CERS6-AS1	0	NA	NA	NA	NA	NA
CES1	6.4579	0.633929	0.318555	1.99002	0.0465891	NA
CES1P1	8.00069	0.907733	0.321242	2.8257	0.00471772	NA
CES1P2	0.153742	0.0149772	0.106399	0.140765	0.888056	NA
CES5A	0	NA	NA	NA	NA	NA
CES5AP1	0	NA	NA	NA	NA	NA
CETN1	0	NA	NA	NA	NA	NA
CETN4P	3.89562	0.00157671	0.304275	0.00518186	0.995865	NA
CETP	20.0291	0.406234	0.312944	1.2981	0.194251	NA
CFAP100	1.73923	-0.206703	0.234155	-0.882762	0.377365	NA
CFAP126	0	NA	NA	NA	NA	NA
CFAP157	12.3367	0.691401	0.318308	2.17211	0.0298473	NA
CFAP161	14.8428	0.00572909	0.289534	0.0197873	0.984213	NA
CFAP206	2.2867	0.178073	0.281135	0.633409	0.526467	NA
CFAP221	0.276373	-0.0474327	0.119036	-0.398473	0.690281	NA
CFAP298-TCP10L	0.906699	0.0112752	0.185659	0.0607306	0.951574	NA
CFAP299	0	NA	NA	NA	NA	NA
CFAP300	0	NA	NA	NA	NA	NA
CFAP43	0.982863	-0.133851	0.163375	-0.819288	0.412622	NA
CFAP44	40.343	0.47625	0.294025	1.61976	0.105284	NA
CFAP44-AS1	0	NA	NA	NA	NA	NA
CFAP45	5.50078	-0.310614	0.283445	-1.09585	0.273144	NA
CFAP46	0.998218	-0.23613	0.170955	-1.38124	0.167206	NA
CFAP47	0.154198	0.0149984	0.106472	0.140867	0.887975	NA
CFAP52	0.149475	-0.0371148	0.105704	-0.351118	0.7255	NA
CFAP53	5.85276	-0.157248	0.31256	-0.503096	0.614897	NA
CFAP54	2.8794	-0.314337	0.263086	-1.19481	0.232163	NA
CFAP57	0.278771	0.081897	0.147787	0.554156	0.579472	NA
CFAP58	12.5859	0.211098	0.322615	0.654333	0.512897	NA
CFAP61	37.6121	-0.483886	0.315033	-1.53598	0.124543	NA
CFAP65	0.149475	-0.0371148	0.105704	-0.351118	0.7255	NA
CFAP69	2.13323	0.313136	0.263239	1.18955	0.234223	NA
CFAP70	4.96472	0.0737347	0.312892	0.235655	0.8137	NA
CFAP73	2.2815	-0.53975	0.274934	-1.9632	0.0496234	NA
CFAP74	0.154198	0.0149984	0.106472	0.140867	0.887975	NA
CFAP77	0.552747	-0.0887877	0.124716	-0.711921	0.476513	NA
CFAP97D1	1.14731	-0.134777	0.241006	-0.559226	0.576008	NA
CFAP99	2.13916	-0.0675458	0.247882	-0.272492	0.785244	NA
CFB	33.3811	-0.168678	0.278281	-0.606142	0.54442	NA
CFC1	0	NA	NA	NA	NA	NA
CFC1B	0	NA	NA	NA	NA	NA
CFD	5.73939	0.104117	0.256855	0.405352	0.685219	NA
CFHR1	0.169098	-0.0393415	0.108739	-0.361799	0.717502	NA
CFHR2	0.153742	0.0149772	0.106399	0.140765	0.888056	NA
CFHR3	0.552747	-0.0887877	0.124716	-0.711921	0.476513	NA
CFHR4	0	NA	NA	NA	NA	NA
CFHR5	0	NA	NA	NA	NA	NA
CFI	0.765356	0.15276	0.193986	0.787479	0.431001	NA
CFL1P1	24.2594	-0.548314	0.32012	-1.71284	0.0867421	NA
CFLAR-AS1	6.16741	0.178309	0.319928	0.55734	0.577295	NA
CFTR	0	NA	NA	NA	NA	NA
CFTR-AS1	0	NA	NA	NA	NA	NA
CGA	0	NA	NA	NA	NA	NA
CGB1	0	NA	NA	NA	NA	NA
CGB2	0	NA	NA	NA	NA	NA
CGB3	0	NA	NA	NA	NA	NA
CGB5	0	NA	NA	NA	NA	NA
CGB7	0	NA	NA	NA	NA	NA
CGB8	0	NA	NA	NA	NA	NA
CGN	3.0964	0.124387	0.284738	0.436847	0.662222	NA
CGNL1	1.52189	-0.125598	0.237535	-0.528757	0.596974	NA
CGREF1	1.8247	0.0170627	0.268666	0.0635092	0.949361	NA
CH25H	14.0066	-0.670695	0.315835	-2.12357	0.0337065	NA
CHAC1	38.7112	0.311616	0.308111	1.01138	0.311837	NA
CHAC2	31.2006	-0.210751	0.295874	-0.7123	0.476279	NA
CHAD	13.7271	0.175343	0.324225	0.540807	0.58864	NA
CHADL	17.6263	-0.241505	0.31998	-0.754751	0.450399	NA
CHAT	0.276373	-0.0474327	0.119036	-0.398473	0.690281	NA
CHCHD10	4.62615	-0.276579	0.269793	-1.02515	0.305291	NA
CHD5	2.84153	0.173143	0.29996	0.57722	0.563791	NA
CHDH	27.9383	0.158889	0.270963	0.586386	0.557616	NA
CHEK2P2	0	NA	NA	NA	NA	NA
CHGA	0	NA	NA	NA	NA	NA
CHGB	0.733333	-0.0318387	0.184467	-0.172598	0.862967	NA
CHIA	0	NA	NA	NA	NA	NA
CHIAP2	0.572441	0.0888363	0.185737	0.478291	0.632443	NA
CHIC1	35.6705	-0.231964	0.326029	-0.711485	0.476784	NA
CHKB	0.58477	0.0322413	0.156067	0.206587	0.836332	NA
CHKB-CPT1B	0	NA	NA	NA	NA	NA
CHKB-DT	29.5988	-0.320351	0.312125	-1.02636	0.304724	NA
CHL1	0.557541	0.177834	0.165583	1.07399	0.282827	NA
CHL1-AS1	0	NA	NA	NA	NA	NA
CHL1-AS2	0.149475	-0.0371148	0.105704	-0.351118	0.7255	NA
CHMP1B2P	0	NA	NA	NA	NA	NA
CHMP3	3.40512	0.256426	0.307344	0.834327	0.404096	NA
CHN1	11.4708	0.141724	0.32068	0.441948	0.658527	NA
CHN2-AS1	0.898163	-0.263221	0.217608	-1.20961	0.226428	NA
CHODL	0.548094	-0.0259898	0.160805	-0.161624	0.871602	NA
CHODL-AS1	0	NA	NA	NA	NA	NA
CHP2	0	NA	NA	NA	NA	NA
CHRD	4.28426	0.0370033	0.297458	0.124398	0.901	NA
CHRDL1	0	NA	NA	NA	NA	NA
CHRDL2	1.06004	-0.275792	0.182764	-1.509	0.131298	NA
CHRFAM7A	0	NA	NA	NA	NA	NA
CHRM1	0	NA	NA	NA	NA	NA
CHRM2	0.149475	-0.0371148	0.105704	-0.351118	0.7255	NA
CHRM3	0	NA	NA	NA	NA	NA
CHRM3-AS1	0	NA	NA	NA	NA	NA
CHRM3-AS2	7.845	0.0672875	0.245664	0.273901	0.784161	NA
CHRM4	7.7889	-0.122999	0.304894	-0.403417	0.686642	NA
CHRM5	4.87231	0.31687	0.315654	1.00385	0.31545	NA
CHRNA1	0.983318	-0.133752	0.163393	-0.81859	0.413021	NA
CHRNA10	20.3538	0.125344	0.31686	0.395583	0.692413	NA
CHRNA2	2.11812	-0.00875359	0.263203	-0.0332579	0.973469	NA
CHRNA3	7.24362	0.176728	0.323915	0.545599	0.585342	NA
CHRNA4	0	NA	NA	NA	NA	NA
CHRNA5	8.89768	0.222773	0.321608	0.692686	0.488507	NA
CHRNA6	8.81171	0.00225946	0.264547	0.00854086	0.993185	NA
CHRNA7	2.34241	-0.18811	0.244311	-0.769961	0.441323	NA
CHRNA9	0.77172	-0.199543	0.197202	-1.01187	0.3116	NA
CHRNB2	2.81941	0.187751	0.288788	0.650133	0.515606	NA
CHRNB3	0	NA	NA	NA	NA	NA
CHRNB4	0.276373	-0.0474327	0.119036	-0.398473	0.690281	NA
CHRND	0.57959	-0.100678	0.178272	-0.564741	0.57225	NA
CHRNE	37.4097	-0.205954	0.319906	-0.643796	0.519708	NA
CHRNG	3.41484	0.0757706	0.310435	0.244079	0.80717	NA
CHST1	1.15738	-0.0997804	0.198573	-0.502487	0.615325	NA
CHST3	11.8287	0.108341	0.291871	0.371196	0.710492	NA
CHST4	0.276373	-0.0474327	0.119036	-0.398473	0.690281	NA
CHST5	1.39204	-0.0880429	0.234647	-0.375214	0.707501	NA
CHST6	4.18004	-0.264301	0.302244	-0.874463	0.381866	NA
CHST8	0.425848	-0.137427	0.153473	-0.895447	0.370548	NA
CHST9	0	NA	NA	NA	NA	NA
CHSY3	0.980536	-0.13091	0.210731	-0.621218	0.534456	NA
CHTF8	0	NA	NA	NA	NA	NA
CHURC1-FNTB	0	NA	NA	NA	NA	NA
CIART	16.15	-0.457313	0.321959	-1.42041	0.155489	NA
CIB2	25.3597	-0.510683	0.316993	-1.61102	0.107175	NA
CIB3	0.846417	-0.180296	0.188129	-0.958365	0.337879	NA
CIB4	0	NA	NA	NA	NA	NA
CIDEA	0.149475	-0.0371148	0.105704	-0.351118	0.7255	NA
CIDEB	2.93548	-0.309195	0.279475	-1.10634	0.268579	NA
CIDEC	0.274047	-0.0223448	0.147423	-0.15157	0.879526	NA
CILP	3.00102	0.438498	0.296869	1.47708	0.139655	NA
CILP2	5.90321	-0.1991	0.319108	-0.623927	0.532675	NA
CIRBP-AS1	37.9346	0.191366	0.271702	0.704322	0.481232	NA
CISD3	2.02196	-0.561119	0.242395	-2.3149	0.0206186	NA
CISTR	0	NA	NA	NA	NA	NA
CITED1	7.45787	-0.163114	0.324979	-0.501922	0.615723	NA
CKLF-CMTM1	0	NA	NA	NA	NA	NA
CKM	12.5949	-0.108461	0.318287	-0.340764	0.733281	NA
CKMT1A	0.169098	-0.0393415	0.108739	-0.361799	0.717502	NA
CKMT1B	0.58477	0.0322413	0.156067	0.206587	0.836332	NA
CKMT2	2.61922	0.156283	0.296502	0.527089	0.598132	NA
CKMT2-AS1	22.3017	-0.0795886	0.319451	-0.249142	0.803251	NA
CLC	16.3289	-0.29903	0.325927	-0.917477	0.358893	NA
CLCA1	0	NA	NA	NA	NA	NA
CLCA2	0.723786	-0.0494153	0.200991	-0.245858	0.805792	NA
CLCA3P	0.616511	-0.0343581	0.184979	-0.18574	0.852648	NA
CLCA4	0.149475	-0.0371148	0.105704	-0.351118	0.7255	NA
CLCA4-AS1	28.5684	-0.476531	0.297025	-1.60435	0.108638	NA
CLCN1	22.1662	-0.150551	0.320628	-0.46955	0.638676	NA
CLCNKA	24.4422	-0.248808	0.324918	-0.765755	0.443822	NA
CLCNKB	0.97821	-0.056404	0.218697	-0.257909	0.796477	NA
CLDN1	14.8377	-0.50573	0.283259	-1.7854	0.0741966	NA
CLDN10	0.276373	-0.0474327	0.119036	-0.398473	0.690281	NA
CLDN10-AS1	0	NA	NA	NA	NA	NA
CLDN11	2.22992	-0.494363	0.282651	-1.74903	0.0802866	NA
CLDN14	9.79958	-0.598454	0.325534	-1.83837	0.0660074	NA
CLDN16	0.124572	0.0136544	0.101718	0.134238	0.893214	NA
CLDN17	0	NA	NA	NA	NA	NA
CLDN18	2.5995	0.368021	0.297221	1.2382	0.21564	NA
CLDN19	0.153742	0.0149772	0.106399	0.140765	0.888056	NA
CLDN2	0	NA	NA	NA	NA	NA
CLDN20	3.45127	0.26894	0.303755	0.885384	0.375949	NA
CLDN22	0	NA	NA	NA	NA	NA
CLDN24	0	NA	NA	NA	NA	NA
CLDN25	0	NA	NA	NA	NA	NA
CLDN3	0.276373	-0.0474327	0.119036	-0.398473	0.690281	NA
CLDN34	0	NA	NA	NA	NA	NA
CLDN4	0	NA	NA	NA	NA	NA
CLDN5	2.71938	0.0852803	0.274743	0.310401	0.756256	NA
CLDN6	0.307485	0.0506333	0.117469	0.431034	0.666444	NA
CLDN8	0	NA	NA	NA	NA	NA
CLDN9	1.8762	-0.254867	0.244491	-1.04244	0.297207	NA
CLDND2	12.2321	-0.238548	0.320916	-0.743334	0.45728	NA
CLEC12A-AS1	7.02863	-0.265579	0.219462	-1.21014	0.226227	NA
CLEC14A	0	NA	NA	NA	NA	NA
CLEC17A	7.01315	-0.406801	0.320575	-1.26897	0.204451	NA
CLEC18A	4.63229	-0.0452095	0.304721	-0.148364	0.882056	NA
CLEC18B	13.2287	-0.301918	0.316778	-0.953089	0.340545	NA
CLEC18C	0.457415	0.0446297	0.175355	0.254511	0.799101	NA
CLEC19A	16.6645	-0.150698	0.302586	-0.498035	0.618459	NA
CLEC2A	0	NA	NA	NA	NA	NA
CLEC2L	0.676392	-0.133616	0.133236	-1.00285	0.315933	NA
CLEC3A	0	NA	NA	NA	NA	NA
CLEC4C	0	NA	NA	NA	NA	NA
CLEC4F	1.04632	-0.1555	0.142619	-1.09032	0.275573	NA
CLEC4GP1	8.62399	-0.109489	0.128446	-0.852416	0.393983	NA
CLEC4M	1.71642	-0.269274	0.241043	-1.11712	0.263942	NA
CLEC4O	0	NA	NA	NA	NA	NA
CLEC9A	6.35814	-0.522586	0.3243	-1.61143	0.107086	NA
CLGN	11.3623	0.21876	0.279337	0.78314	0.433545	NA
CLHC1	25.1545	0.174297	0.298077	0.584737	0.558725	NA
CLIC1	7.59961	-0.177231	0.325035	-0.545266	0.585571	NA
CLIC3	30.75	-0.636987	0.325888	-1.95462	0.0506279	NA
CLIC5	27.9514	0.28341	0.326163	0.868919	0.384892	NA
CLIC6	18.8691	-0.294169	0.305235	-0.963746	0.335173	NA
CLIP1-AS1	1.41389	-0.110088	0.165011	-0.66716	0.50467	NA
CLIP3	11.386	-0.280349	0.319736	-0.876816	0.380587	NA
CLK2	1.57449	0.306395	0.196984	1.55543	0.119843	NA
CLLU1	0.667388	0.0847546	0.160086	0.529433	0.596505	NA
CLLU1-AS1	8.87478	-0.222673	0.240936	-0.924199	0.355383	NA
CLMAT3	3.45022	0.0663826	0.276992	0.239655	0.810597	NA
CLMP	10.2912	-0.000967453	0.25032	-0.00386486	0.996916	NA
CLN8	8.30685	-0.29522	0.325786	-0.90618	0.364841	NA
CLNK	8.58664	0.0305303	0.237757	0.12841	0.897825	NA
CLPS	0.149475	-0.0371148	0.105704	-0.351118	0.7255	NA
CLPSL1	0	NA	NA	NA	NA	NA
CLPSL2	0	NA	NA	NA	NA	NA
CLRN1	0	NA	NA	NA	NA	NA
CLRN1-AS1	0	NA	NA	NA	NA	NA
CLRN2	0	NA	NA	NA	NA	NA
CLRN3	0.149475	-0.0371148	0.105704	-0.351118	0.7255	NA
CLSTN2	1.50513	-0.24638	0.250303	-0.984329	0.324954	NA
CLSTN2-AS1	0.425848	-0.137427	0.153473	-0.895447	0.370548	NA
CLTCL1	31.0327	0.100798	0.324222	0.310892	0.755882	NA
CLTRN	2.92546	-0.146031	0.252896	-0.577437	0.563644	NA
CLUHP3	19.5426	0.82155	0.320707	2.56168	0.0104166	NA
CLUL1	2.44789	-0.244111	0.278251	-0.877305	0.380321	NA
CLVS1	1.02746	-0.0638572	0.238845	-0.267358	0.789193	NA
CLVS2	0	NA	NA	NA	NA	NA
CLYBL-AS1	0.149475	-0.0371148	0.105704	-0.351118	0.7255	NA
CLYBL-AS2	0.400946	-0.0242497	0.153204	-0.158283	0.874233	NA
CMA1	1.04082	0.0519504	0.187139	0.277603	0.781317	NA
CMTM1	14.9645	0.607843	0.326018	1.86445	0.0622588	NA
CMTM2	1.85635	-0.22886	0.216194	-1.05859	0.289788	NA
CMTM5	0	NA	NA	NA	NA	NA
CMTM8	20.88	-0.177787	0.32215	-0.551878	0.581032	NA
CMYA5	10.6021	0.365151	0.320412	1.13963	0.254442	NA
CNBD1	0	NA	NA	NA	NA	NA
CNBD2	3.09836	-0.188487	0.302693	-0.6227	0.533481	NA
CNDP1	3.20111	0.417577	0.3079	1.35621	0.175033	NA
CNFN	1.89638	-0.494817	0.252681	-1.95827	0.0501985	NA
CNGA1	2.4658	-0.278766	0.258062	-1.08023	0.280039	NA
CNGA2	0.276373	-0.0474327	0.119036	-0.398473	0.690281	NA
CNGA3	0	NA	NA	NA	NA	NA
CNGA4	0.646593	-0.0180546	0.16005	-0.112806	0.910184	NA
CNGB1	3.23806	-0.306772	0.274556	-1.11734	0.263849	NA
CNGB3	0.303673	-0.0230271	0.149526	-0.154	0.87761	NA
CNIH2	5.9113	-0.241084	0.318538	-0.756844	0.449143	NA
CNKSR1	2.74425	0.193952	0.298677	0.649372	0.516098	NA
CNKSR2	7.50213	-0.0165246	0.321114	-0.0514601	0.958959	NA
CNKSR3	16.9278	-0.110746	0.318556	-0.347651	0.728102	NA
CNMD	1.25497	-0.253296	0.176441	-1.43559	0.15112	NA
CNN1	0	NA	NA	NA	NA	NA
CNN3	2.68136	-0.0832271	0.261738	-0.317979	0.750501	NA
CNNM1	0.425848	-0.137427	0.153473	-0.895447	0.370548	NA
CNNM3-DT	0.873261	-0.1337	0.2224	-0.60117	0.547727	NA
CNOT2-DT	16.6737	0.138304	0.320476	0.431559	0.666062	NA
CNPY1	0	NA	NA	NA	NA	NA
CNPY3-GNMT	0	NA	NA	NA	NA	NA
CNR1	0.726184	0.168871	0.21174	0.797541	0.425137	NA
CNR2	6.17484	0.541996	0.309509	1.75115	0.0799202	NA
CNTD1	14.9137	-0.238831	0.312049	-0.765366	0.444054	NA
CNTD2	0.428245	0.0379325	0.175453	0.216198	0.828833	NA
CNTF	0.276373	-0.0474327	0.119036	-0.398473	0.690281	NA
CNTFR	0	NA	NA	NA	NA	NA
CNTFR-AS1	0	NA	NA	NA	NA	NA
CNTN1	0	NA	NA	NA	NA	NA
CNTN2	0.98526	-0.00706945	0.207538	-0.0340635	0.972827	NA
CNTN3	0	NA	NA	NA	NA	NA
CNTN4	0.398619	0.0215236	0.15284	0.140824	0.888009	NA
CNTN4-AS1	0	NA	NA	NA	NA	NA
CNTN4-AS2	0	NA	NA	NA	NA	NA
CNTN5	0	NA	NA	NA	NA	NA
CNTN6	0	NA	NA	NA	NA	NA
CNTNAP1	18.0751	-0.302265	0.313002	-0.965698	0.334195	NA
CNTNAP2	0.153742	0.0149772	0.106399	0.140765	0.888056	NA
CNTNAP2-AS1	0	NA	NA	NA	NA	NA
CNTNAP3	0.276373	-0.0474327	0.119036	-0.398473	0.690281	NA
CNTNAP3B	0.276373	-0.0474327	0.119036	-0.398473	0.690281	NA
CNTNAP3P2	0	NA	NA	NA	NA	NA
CNTNAP4	1.62046	-0.457578	0.249114	-1.83683	0.0662357	NA
CNTNAP5	0.149475	-0.0371148	0.105704	-0.351118	0.7255	NA
COA6-AS1	7.45393	-0.547534	0.325482	-1.68223	0.0925249	NA
COBL	24.6991	-0.510746	0.316205	-1.61524	0.10626	NA
COBLL1	5.96116	-0.0257255	0.320263	-0.0803262	0.935978	NA
COCH	1.87443	-0.116091	0.233271	-0.497664	0.618721	NA
COL10A1	0.428245	0.0379325	0.175453	0.216198	0.828833	NA
COL11A1	0.276373	-0.0474327	0.119036	-0.398473	0.690281	NA
COL11A2	0.552818	0.0930225	0.184652	0.503772	0.614421	NA
COL12A1	0.85642	-0.171025	0.189734	-0.901393	0.367379	NA
COL13A1	9.46913	-0.234555	0.299354	-0.783536	0.433312	NA
COL14A1	0	NA	NA	NA	NA	NA
COL15A1	13.9312	-0.339012	0.325013	-1.04307	0.296914	NA
COL16A1	0.318573	-0.133997	0.151664	-0.883512	0.37696	NA
COL17A1	0.770709	0.0282906	0.208779	0.135505	0.892213	NA
COL18A1-AS1	0	NA	NA	NA	NA	NA
COL18A1-AS2	0	NA	NA	NA	NA	NA
COL19A1	1.57805	-0.0527583	0.204897	-0.257487	0.796803	NA
COL1A2	0.587341	-0.0327161	0.161236	-0.202908	0.839207	NA
COL1A2-AS1	0	NA	NA	NA	NA	NA
COL20A1	0.153742	0.0149772	0.106399	0.140765	0.888056	NA
COL21A1	0	NA	NA	NA	NA	NA
COL22A1	15.4563	-0.151591	0.293354	-0.516752	0.605329	NA
COL24A1	37.0559	-0.347567	0.326215	-1.06545	0.286671	NA
COL25A1	0.596887	-0.0374383	0.200668	-0.186569	0.851999	NA
COL25A1-DT	0.153742	0.0149772	0.106399	0.140765	0.888056	NA
COL26A1	29.0071	-0.203888	0.289457	-0.70438	0.481196	NA
COL27A1	7.94436	-0.46195	0.285208	-1.61969	0.105298	NA
COL28A1	0	NA	NA	NA	NA	NA
COL2A1	0.425848	-0.137427	0.153473	-0.895447	0.370548	NA
COL3A1	0.149475	-0.0371148	0.105704	-0.351118	0.7255	NA
COL4A1	0.719518	-0.202571	0.203493	-0.995467	0.319509	NA
COL4A2-AS1	0.753868	-0.0357617	0.184203	-0.194143	0.846064	NA
COL4A2-AS2	169.629	-0.0381472	0.143406	-0.266008	NA	NA
COL4A3	3.91361	-0.129272	0.310187	-0.416754	0.676858	NA
COL4A4	4.6069	0.173515	0.316047	0.549017	0.582994	NA
COL4A5	0	NA	NA	NA	NA	NA
COL4A6	0.583858	0.0320955	0.156076	0.20564	0.837072	NA
COL5A1	2.06704	-0.133844	0.274111	-0.488282	0.62535	NA
COL5A1-AS1	0	NA	NA	NA	NA	NA
COL5A2	10.2631	0.459914	0.312494	1.47175	0.141088	NA
COL5A3	30.3845	-0.0433975	0.275831	-0.157334	0.874982	NA
COL6A4P1	0	NA	NA	NA	NA	NA
COL6A4P2	0.303217	-0.0230171	0.149496	-0.153965	0.877637	NA
COL6A5	0	NA	NA	NA	NA	NA
COL6A6	0.403343	0.132465	0.154732	0.856091	0.391947	NA
COL7A1	13.6991	0.0668786	0.325917	0.205202	0.837415	NA
COL8A1	0	NA	NA	NA	NA	NA
COL9A1	0.552747	-0.0887877	0.124716	-0.711921	0.476513	NA
COL9A3	4.01583	-0.307923	0.302893	-1.01661	0.30934	NA
COLCA1	0	NA	NA	NA	NA	NA
COLCA2	0	NA	NA	NA	NA	NA
COLEC10	0	NA	NA	NA	NA	NA
COLEC11	0.124572	0.0136544	0.101718	0.134238	0.893214	NA
COLGALT2	21.1845	0.0676745	0.319642	0.211719	0.832326	NA
COMMD3-BMI1	0	NA	NA	NA	NA	NA
COMMD4P1	2.85916	-0.127373	0.285611	-0.445969	0.65562	NA
COMMD4P2	0.276373	-0.0474327	0.119036	-0.398473	0.690281	NA
COMP	0.149475	-0.0371148	0.105704	-0.351118	0.7255	NA
COPG2IT1	1.43274	0.302768	0.261236	1.15898	0.246464	NA
CORIN	5.83355	0.145032	0.313865	0.462086	0.64402	NA
CORO2B	0.726739	-0.0769403	0.189673	-0.405647	0.685002	NA
CORO6	14.0892	-0.40871	0.31927	-1.28014	0.200497	NA
CORO7	0	NA	NA	NA	NA	NA
CORO7-PAM16	0	NA	NA	NA	NA	NA
CORT	1.18423	-0.0516284	0.22632	-0.228121	0.819552	NA
COX10-AS1	38.014	0.169313	0.305265	0.554644	0.579138	NA
COX4I2	0.149475	-0.0371148	0.105704	-0.351118	0.7255	NA
COX6A2	0.149475	-0.0371148	0.105704	-0.351118	0.7255	NA
COX6B2	1.09456	-0.21272	0.229545	-0.926702	0.354081	NA
COX7A1	13.7218	-0.416167	0.324871	-1.28102	0.200186	NA
COX7B2	0.656769	-0.228326	0.169097	-1.35026	0.176931	NA
COX8C	0	NA	NA	NA	NA	NA
CPA1	0	NA	NA	NA	NA	NA
CPA2	0	NA	NA	NA	NA	NA
CPA3	4.88325	0.150969	0.272449	0.554118	0.579498	NA
CPA4	0.278315	0.0818923	0.147783	0.554139	0.579484	NA
CPA5	1.01552	-0.23595	0.200385	-1.17749	0.239002	NA
CPA6	2.18856	-0.214369	0.214089	-1.00131	0.316677	NA
CPB1	1.27265	-0.033028	0.229043	-0.1442	0.885343	NA
CPB2	1.03367	0.271282	0.229582	1.18163	0.237352	NA
CPB2-AS1	0.892255	0.130768	0.197003	0.663789	0.506826	NA
CPEB1	0.525518	0.0217001	0.156679	0.1385	0.889846	NA
CPEB2-DT	0.571985	0.0887676	0.185737	0.47792	0.632707	NA
CPHXL	0.447413	0.0356985	0.176391	0.202383	0.839618	NA
CPLX1	2.36116	-0.153615	0.290102	-0.529521	0.596444	NA
CPLX2	0	NA	NA	NA	NA	NA
CPLX3	0.752097	-0.13071	0.16607	-0.78708	0.431235	NA
CPLX4	0.124572	0.0136544	0.101718	0.134238	0.893214	NA
CPN1	0	NA	NA	NA	NA	NA
CPN2	0.149475	-0.0371148	0.105704	-0.351118	0.7255	NA
CPNE4	0.445471	-0.137	0.153249	-0.893968	0.371339	NA
CPNE5	11.1218	-0.203841	0.305901	-0.666361	0.50518	NA
CPNE6	5.94051	0.0876359	0.282759	0.309931	0.756614	NA
CPNE7	21.1768	-0.1152	0.268572	-0.428937	0.667969	NA
CPO	0.933542	0.0719821	0.187341	0.384231	0.700807	NA
CPS1	1.54142	0.0435664	0.239178	0.182151	0.855464	NA
CPS1-IT1	0	NA	NA	NA	NA	NA
CPSF4L	0	NA	NA	NA	NA	NA
CPT1B	10.2481	0.102052	0.322622	0.316321	0.751759	NA
CPT1C	1.65265	0.0972068	0.244969	0.396812	0.691506	NA
CPXCR1	0	NA	NA	NA	NA	NA
CPXM1	12.1133	-0.232301	0.269657	-0.861468	0.38898	NA
CPXM2	0.980536	-0.13091	0.210731	-0.621218	0.534456	NA
CPZ	0	NA	NA	NA	NA	NA
CR1L	31.1805	0.157284	0.325715	0.482889	0.629175	NA
CR2	5.31454	0.090375	0.239464	0.377405	0.705873	NA
CRABP1	0.445471	-0.137	0.153249	-0.893968	0.371339	NA
CRACD	6.20081	0.252377	0.321484	0.785039	0.432431	NA
CRAT37	0	NA	NA	NA	NA	NA
CRB1	0.914831	0.0858793	0.199204	0.431111	0.666387	NA
CRB2	4.02801	0.0684297	0.311055	0.219992	0.825877	NA
CRB3	1.48248	-0.19307	0.248818	-0.77595	0.437779	NA
CRCT1	0	NA	NA	NA	NA	NA
CREB3L1	2.98793	-0.390423	0.258497	-1.51036	0.130952	NA
CREB3L2-AS1	0	NA	NA	NA	NA	NA
CREB3L3	0.149475	-0.0371148	0.105704	-0.351118	0.7255	NA
CREB3L4	38.5763	-0.433058	0.263731	-1.64204	0.100581	NA
CREG2	2.88023	-0.34593	0.277933	-1.24465	0.21326	NA
CRH	0.276373	-0.0474327	0.119036	-0.398473	0.690281	NA
CRHBP	7.53349	-0.26939	0.319023	-0.844423	0.398433	NA
CRHR1	0	NA	NA	NA	NA	NA
CRHR2	2.39033	-0.149815	0.291452	-0.51403	0.607231	NA
CRIM1-DT	0	NA	NA	NA	NA	NA
CRIP2	4.02826	-0.314705	0.305189	-1.03118	0.302457	NA
CRIP3	1.51381	-0.326083	0.239753	-1.36008	0.173806	NA
CRISP1	0	NA	NA	NA	NA	NA
CRISP2	0	NA	NA	NA	NA	NA
CRISP3	0	NA	NA	NA	NA	NA
CRISPLD1	1.22253	0.118968	0.217948	0.545855	0.585166	NA
CRLF1	0.815235	-0.0759697	0.188483	-0.403059	0.686905	NA
CRLF2	0	NA	NA	NA	NA	NA
CRNDE	5.55485	-0.432104	0.303315	-1.42461	0.154271	NA
CRNN	0	NA	NA	NA	NA	NA
CROCC2	8.3841	0.626047	0.290014	2.15868	0.0308752	NA
CROCCP3	37.9113	0.1851	0.30719	0.602558	0.546803	NA
CRP	0.154198	0.0149984	0.106472	0.140867	0.887975	NA
CRPPA	9.01614	-0.15862	0.325872	-0.486754	0.626433	NA
CRPPA-AS1	0.124572	0.0136544	0.101718	0.134238	0.893214	NA
CRTAC1	0.616793	0.105101	0.127561	0.823928	0.40998	NA
CRTC3-AS1	1.06284	0.253921	0.222057	1.14349	0.252834	NA
CRX	0.572996	-0.113859	0.160969	-0.707337	0.479357	NA
CRYAA	0	NA	NA	NA	NA	NA
CRYAA2	0	NA	NA	NA	NA	NA
CRYAB	0.430572	-0.0247263	0.154608	-0.159929	0.872937	NA
CRYBA1	1.55639	-0.0558152	0.234711	-0.237804	0.812033	NA
CRYBA2	0	NA	NA	NA	NA	NA
CRYBA4	0.276373	-0.0474327	0.119036	-0.398473	0.690281	NA
CRYBB1	33.7424	-0.653615	0.32171	-2.03169	0.0421853	NA
CRYBB2	0	NA	NA	NA	NA	NA
CRYBB3	0.824467	-0.10578	0.194777	-0.543085	0.587072	NA
CRYBG2	5.17371	-0.162976	0.294841	-0.552758	0.580429	NA
CRYGA	0	NA	NA	NA	NA	NA
CRYGB	0	NA	NA	NA	NA	NA
CRYGC	0	NA	NA	NA	NA	NA
CRYGD	0	NA	NA	NA	NA	NA
CRYGN	0	NA	NA	NA	NA	NA
CRYGS	28.0918	-0.222068	0.297429	-0.746626	0.455289	NA
CRYM	9.8347	0.414626	0.308849	1.34249	0.179438	NA
CRYM-AS1	9.07337	0.166074	0.325566	0.510107	0.609977	NA
CRYZL2P-SEC16B	0.552818	0.0930225	0.184652	0.503772	0.614421	NA
CSAG1	0	NA	NA	NA	NA	NA
CSAG3	0.303673	-0.0230271	0.149526	-0.154	0.87761	NA
CSAG4	0	NA	NA	NA	NA	NA
CSDC2	0.457415	0.0446297	0.175355	0.254511	0.799101	NA
CSE1L-AS1	0.857905	0.0164011	0.209074	0.0784466	0.937473	NA
CSF2RA	11.7601	0.0263747	0.312402	0.0844256	0.932718	NA
CSF3	0.998289	-0.0661659	0.23072	-0.28678	0.774281	NA
CSH1	0	NA	NA	NA	NA	NA
CSH2	0.276373	-0.0474327	0.119036	-0.398473	0.690281	NA
CSHL1	0	NA	NA	NA	NA	NA
CSKMT	22.1906	0.0495408	0.291042	0.170218	0.864838	NA
CSMD1	9.23643	0.0419215	0.260464	0.160949	0.872133	NA
CSMD2	0.871319	-0.323198	0.195581	-1.6525	0.0984323	NA
CSMD2-AS1	0	NA	NA	NA	NA	NA
CSN1S1	0.149475	-0.0371148	0.105704	-0.351118	0.7255	NA
CSN1S2AP	0	NA	NA	NA	NA	NA
CSN1S2BP	0	NA	NA	NA	NA	NA
CSN2	0	NA	NA	NA	NA	NA
CSN3	0	NA	NA	NA	NA	NA
CSNK1E	22.105	0.459891	0.32122	1.4317	0.152229	NA
CSNK1G2-AS1	1.61798	0.276393	0.259338	1.06576	0.286532	NA
CSNKA2IP	0	NA	NA	NA	NA	NA
CSPG4P1Y	0	NA	NA	NA	NA	NA
CSPG5	3.93423	-0.621495	0.310385	-2.00233	0.0452488	NA
CSRNP3	0	NA	NA	NA	NA	NA
CSRP2	29.6707	-0.523138	0.267612	-1.95483	0.0506026	NA
CSRP3	0.303217	-0.0230171	0.149496	-0.153965	0.877637	NA
CST1	0.169098	-0.0393415	0.108739	-0.361799	0.717502	NA
CST11	0	NA	NA	NA	NA	NA
CST13P	0.149475	-0.0371148	0.105704	-0.351118	0.7255	NA
CST2	0.169098	-0.0393415	0.108739	-0.361799	0.717502	NA
CST4	0.278771	0.081897	0.147787	0.554156	0.579472	NA
CST5	0.492394	-0.0771147	0.156905	-0.491474	0.623091	NA
CST6	5.78266	-0.194986	0.323801	-0.602179	0.547055	NA
CST8	0	NA	NA	NA	NA	NA
CST9	0	NA	NA	NA	NA	NA
CST9L	0	NA	NA	NA	NA	NA
CSTF3-DT	1.77854	-0.0236959	0.278876	-0.0849691	0.932286	NA
CSTL1	0	NA	NA	NA	NA	NA
CT45A1	0	NA	NA	NA	NA	NA
CT45A10	0	NA	NA	NA	NA	NA
CT45A2	0	NA	NA	NA	NA	NA
CT45A3	0.169098	-0.0393415	0.108739	-0.361799	0.717502	NA
CT45A5	0	NA	NA	NA	NA	NA
CT45A6	0	NA	NA	NA	NA	NA
CT45A7	0	NA	NA	NA	NA	NA
CT45A8	0	NA	NA	NA	NA	NA
CT45A9	0	NA	NA	NA	NA	NA
CT47A1	0	NA	NA	NA	NA	NA
CT47A10	0	NA	NA	NA	NA	NA
CT47A11	0	NA	NA	NA	NA	NA
CT47A12	0	NA	NA	NA	NA	NA
CT47A2	0	NA	NA	NA	NA	NA
CT47A3	0	NA	NA	NA	NA	NA
CT47A4	0	NA	NA	NA	NA	NA
CT47A5	0	NA	NA	NA	NA	NA
CT47A6	0	NA	NA	NA	NA	NA
CT47A7	0	NA	NA	NA	NA	NA
CT47A8	0	NA	NA	NA	NA	NA
CT47A9	0	NA	NA	NA	NA	NA
CT47B1	0	NA	NA	NA	NA	NA
CT55	0.276373	-0.0474327	0.119036	-0.398473	0.690281	NA
CT66	0	NA	NA	NA	NA	NA
CT69	2.44595	0.295795	0.235396	1.25658	0.208906	NA
CT75	5.71563	-0.271968	0.272561	-0.997827	0.318363	NA
CT83	0	NA	NA	NA	NA	NA
CTAG1A	0	NA	NA	NA	NA	NA
CTAG1B	0	NA	NA	NA	NA	NA
CTAG2	0	NA	NA	NA	NA	NA
CTAGE10P	40.3475	0.359049	0.283986	1.26432	0.206115	NA
CTAGE11P	13.8662	-0.0949188	0.319971	-0.296648	0.766735	NA
CTAGE15	10.2564	-0.0889006	0.325919	-0.272769	0.785031	NA
CTAGE4	0	NA	NA	NA	NA	NA
CTAGE6	0	NA	NA	NA	NA	NA
CTAGE8	1.68182	0.113845	0.253177	0.449665	0.652952	NA
CTAGE9	3.39543	-0.220169	0.196094	-1.12278	0.261533	NA
CTB-178M22.2	0.149475	-0.0371148	0.105704	-0.351118	0.7255	NA
CTC-338M12.4	18.1358	0.196019	0.315447	0.621399	0.534337	NA
CTCFL	0.149475	-0.0371148	0.105704	-0.351118	0.7255	NA
CTD-2194D22.4	0	NA	NA	NA	NA	NA
CTD-2201I18.1	13.2192	-0.0868195	0.289506	-0.299888	0.764262	NA
CTD-2297D10.2	0	NA	NA	NA	NA	NA
CTD-2350J17.1	0	NA	NA	NA	NA	NA
CTD-3080P12.3	0.276373	-0.0474327	0.119036	-0.398473	0.690281	NA
CTF1	19.8404	-0.104002	0.313871	-0.331353	0.740378	NA
CTH	10.7772	0.141223	0.325552	0.433794	0.664438	NA
CTHRC1	12.6718	-0.286504	0.310082	-0.92396	0.355507	NA
CTNNA2	0	NA	NA	NA	NA	NA
CTNNA2-AS1	0	NA	NA	NA	NA	NA
CTNNA3	0.307485	0.0506333	0.117469	0.431034	0.666444	NA
CTNND1	27.2341	1.02738	0.309425	3.32029	0.000899241	NA
CTNND2	1.86176	-0.125098	0.219024	-0.57116	0.567891	NA
CTRB1	0.153742	0.0149772	0.106399	0.140765	0.888056	NA
CTRB2	0.552747	-0.0887877	0.124716	-0.711921	0.476513	NA
CTRC	2.43213	0.049428	0.234681	0.210618	0.833185	NA
CTSE	0.432513	0.182178	0.177351	1.02721	0.30432	NA
CTSG	12.6935	0.0424997	0.297505	0.142854	0.886406	NA
CTSL3P	27.6087	-0.0966375	0.326218	-0.296236	0.76705	NA
CTSLP2	1.82306	0.474779	0.266801	1.77953	0.0751535	NA
CTSLP8	2.96788	0.04868	0.301314	0.161559	0.871653	NA
CTSO	1.98993	0.184555	0.248319	0.743218	0.45735	NA
CTSV	28.5683	-0.360253	0.325558	-1.10657	0.26848	NA
CTTNBP2	2.36758	0.11152	0.287267	0.388209	0.697861	NA
CTXN1	2.72565	-0.231509	0.214878	-1.0774	0.281301	NA
CTXN2	0	NA	NA	NA	NA	NA
CTXN3	0	NA	NA	NA	NA	NA
CTXND1	3.03737	0.350772	0.301445	1.16363	0.244573	NA
CTXND2	0	NA	NA	NA	NA	NA
CUBN	5.58051	0.0660513	0.292202	0.226047	0.821165	NA
CUTA	1.03218	0.0773989	0.230205	0.336218	0.736707	NA
CUX2	16.0413	0.500847	0.325856	1.53702	0.124288	NA
CUZD1	0	NA	NA	NA	NA	NA
CWC25	1.4035	0.0240593	0.241626	0.0995726	0.920684	NA
CWH43	0	NA	NA	NA	NA	NA
CX3CL1	0.402887	0.132392	0.154728	0.855644	0.392195	NA
CX3CR1	13.9126	0.063782	0.321926	0.198126	0.842946	NA
CXADR	4.66493	-0.347949	0.279199	-1.24624	0.212677	NA
CXADRP2	0.307485	0.0506333	0.117469	0.431034	0.666444	NA
CXADRP3	0	NA	NA	NA	NA	NA
CXCL11	1525.15	-0.266814	0.21424	-1.2454	NA	NA
CXCL14	0.602622	-0.106457	0.162721	-0.654229	0.512965	NA
CXCL17	0.154198	0.0149984	0.106472	0.140867	0.887975	NA
CXCR1	7.34173	-0.196498	0.305514	-0.643171	0.520113	NA
CXCR5	2.17639	-0.0157866	0.230591	-0.0684612	0.945419	NA
CXXC1P1	0	NA	NA	NA	NA	NA
CXXC4	0.124572	0.0136544	0.101718	0.134238	0.893214	NA
CXXC4-AS1	0	NA	NA	NA	NA	NA
CXXC5-AS1	4.999	-0.0240915	0.317892	-0.0757852	0.93959	NA
CXorf49	0	NA	NA	NA	NA	NA
CXorf49B	0	NA	NA	NA	NA	NA
CXorf51A	0	NA	NA	NA	NA	NA
CXorf51B	0	NA	NA	NA	NA	NA
CXorf58	0.681658	0.273854	0.19641	1.39429	0.163229	NA
CXorf65	32.4866	-0.426596	0.301999	-1.41257	0.157781	NA
CXorf66	0	NA	NA	NA	NA	NA
CYCSP52	1.03655	-0.031247	0.193097	-0.16182	0.871447	NA
CYLC1	0	NA	NA	NA	NA	NA
CYLC2	0	NA	NA	NA	NA	NA
CYMP	0	NA	NA	NA	NA	NA
CYMP-AS1	0.276373	-0.0474327	0.119036	-0.398473	0.690281	NA
CYP11A1	0.276373	-0.0474327	0.119036	-0.398473	0.690281	NA
CYP11B1	0.276373	-0.0474327	0.119036	-0.398473	0.690281	NA
CYP11B2	0	NA	NA	NA	NA	NA
CYP17A1	2.07601	-0.289943	0.270518	-1.07181	0.283806	NA
CYP1A1	0.611614	0.102504	0.184375	0.555957	0.578241	NA
CYP1A2	0	NA	NA	NA	NA	NA
CYP1B1-AS1	14.4763	-0.0901057	0.31787	-0.283468	0.776818	NA
CYP21A1P	0.308397	0.0506512	0.117489	0.431113	0.666386	NA
CYP21A2	0	NA	NA	NA	NA	NA
CYP24A1	0.425848	-0.137427	0.153473	-0.895447	0.370548	NA
CYP26A1	0.149475	-0.0371148	0.105704	-0.351118	0.7255	NA
CYP26B1	0.525518	0.0217001	0.156679	0.1385	0.889846	NA
CYP26C1	0	NA	NA	NA	NA	NA
CYP27C1	0.430116	-0.0247191	0.154587	-0.159904	0.872956	NA
CYP2A13	0.149475	-0.0371148	0.105704	-0.351118	0.7255	NA
CYP2A6	0.679261	0.0827235	0.187892	0.440271	0.659741	NA
CYP2A7	0.274047	-0.0223448	0.147423	-0.15157	0.879526	NA
CYP2B6	0.276373	-0.0474327	0.119036	-0.398473	0.690281	NA
CYP2B7P	3.03233	0.433838	0.290388	1.494	0.135177	NA
CYP2C18	0.153742	0.0149772	0.106399	0.140765	0.888056	NA
CYP2C19	0.149475	-0.0371148	0.105704	-0.351118	0.7255	NA
CYP2C8	0.307941	0.0819443	0.147827	0.554325	0.579357	NA
CYP2C9	0	NA	NA	NA	NA	NA
CYP2D6	0	NA	NA	NA	NA	NA
CYP2D7	1.02319	-0.204128	0.234076	-0.872061	0.383175	NA
CYP2E1	22.8703	0.0323299	0.326219	0.0991048	0.921055	NA
CYP2F1	0	NA	NA	NA	NA	NA
CYP2G1P	0.153742	0.0149772	0.106399	0.140765	0.888056	NA
CYP2J2	0.403343	0.132465	0.154732	0.856091	0.391947	NA
CYP2T1P	11.5446	-0.16927	0.3262	-0.518916	0.603819	NA
CYP2W1	0.77008	0.210817	0.172347	1.22321	0.221249	NA
CYP39A1	0.303217	-0.0230171	0.149496	-0.153965	0.877637	NA
CYP3A4	0.278315	0.0818923	0.147783	0.554139	0.579484	NA
CYP3A43	0.276373	-0.0474327	0.119036	-0.398473	0.690281	NA
CYP3A5	8.03338	0.450268	0.326001	1.38119	0.167222	NA
CYP3A7	0	NA	NA	NA	NA	NA
CYP3A7-CYP3A51P	0.153742	0.0149772	0.106399	0.140765	0.888056	NA
CYP46A1	0.169098	-0.0393415	0.108739	-0.361799	0.717502	NA
CYP4A11	0	NA	NA	NA	NA	NA
CYP4A22	0.124572	0.0136544	0.101718	0.134238	0.893214	NA
CYP4B1	0	NA	NA	NA	NA	NA
CYP4F11	30.9421	0.0198032	0.154761	0.12796	0.898181	NA
CYP4F12	0.278771	0.081897	0.147787	0.554156	0.579472	NA
CYP4F2	0	NA	NA	NA	NA	NA
CYP4F22	17.5001	-0.130615	0.302178	-0.432245	0.665563	NA
CYP4F24P	0.318573	-0.133997	0.151664	-0.883512	0.37696	NA
CYP4F29P	1.67895	-0.169366	0.246231	-0.687832	0.491559	NA
CYP4F3	2.05714	0.274152	0.266825	1.02746	0.304203	NA
CYP4F30P	0	NA	NA	NA	NA	NA
CYP4F35P	3.51799	-0.210912	0.279495	-0.754617	0.450479	NA
CYP4F62P	0	NA	NA	NA	NA	NA
CYP4F8	0.276373	-0.0474327	0.119036	-0.398473	0.690281	NA
CYP4X1	34.7784	-0.0757527	0.279083	-0.271434	0.786057	NA
CYP4Z1	0.402887	0.132392	0.154728	0.855644	0.392195	NA
CYP4Z2P	0.153742	0.0149772	0.106399	0.140765	0.888056	NA
CYP51A1-AS1	1.05191	-0.170999	0.222153	-0.769736	0.441457	NA
CYP7A1	1.70866	0.20757	0.270148	0.768356	0.442276	NA
CYP7B1	13.9431	0.0182334	0.315806	0.0577362	0.953959	NA
CYP8B1	0.278771	0.081897	0.147787	0.554156	0.579472	NA
CYS1	13.2131	-0.311779	0.304892	-1.02259	0.306502	NA
CYSRT1	10.1999	-0.363074	0.324647	-1.11837	0.26341	NA
CYYR1	0	NA	NA	NA	NA	NA
CYYR1-AS1	0	NA	NA	NA	NA	NA
CZ1P-ASNS	5.96386	-0.331404	0.3236	-1.02412	0.30578	NA
D21S2088E	0	NA	NA	NA	NA	NA
DAAM2	0.154198	0.0149984	0.106472	0.140867	0.887975	NA
DAAM2-AS1	0	NA	NA	NA	NA	NA
DAB1	0.477039	0.0414194	0.176349	0.234871	0.814308	NA
DAB1-AS1	0	NA	NA	NA	NA	NA
DAB2IP	10.2325	0.12593	0.324614	0.387939	0.698061	NA
DACH1	0.430572	-0.0247263	0.154608	-0.159929	0.872937	NA
DACH2	0.276373	-0.0474327	0.119036	-0.398473	0.690281	NA
DACT1	11.3367	-0.0264965	0.326191	-0.08123	0.935259	NA
DACT2	0.298949	-0.0816013	0.119753	-0.681414	0.495609	NA
DACT3	16.0754	-0.320371	0.325468	-0.98434	0.324948	NA
DACT3-AS1	0.972931	0.052335	0.213874	0.2447	0.806689	NA
DAND5	0.249145	0.049158	0.115804	0.424494	0.671206	NA
DANT1	0	NA	NA	NA	NA	NA
DANT2	0	NA	NA	NA	NA	NA
DAO	1.10845	-0.0707854	0.195543	-0.361993	0.717357	NA
DAOA	0	NA	NA	NA	NA	NA
DAOA-AS1	0.149475	-0.0371148	0.105704	-0.351118	0.7255	NA
DAPK1-IT1	0.741539	0.0181378	0.191735	0.0945984	0.924634	NA
DAPK2	26.5392	-0.402475	0.319904	-1.25811	0.208352	NA
DAPL1	2.80662	-0.227246	0.251555	-0.903365	0.366332	NA
DARS-AS1	6.05184	0.0716325	0.308966	0.231846	0.816658	NA
DAW1	0.124572	0.0136544	0.101718	0.134238	0.893214	NA
DAXX	12.402	-0.23804	0.322865	-0.737276	0.460954	NA
DAZ1	0	NA	NA	NA	NA	NA
DAZ2	0	NA	NA	NA	NA	NA
DAZ3	0	NA	NA	NA	NA	NA
DAZ4	0	NA	NA	NA	NA	NA
DAZL	0	NA	NA	NA	NA	NA
DBET	1.64915	0.0322622	0.254182	0.126925	0.898999	NA
DBH	13.2133	0.372566	0.318177	1.17094	0.241624	NA
DBIL5P	4.75098	0.199552	0.31024	0.643219	0.520082	NA
DBIL5P2	0.124572	0.0136544	0.101718	0.134238	0.893214	NA
DBNDD1	2.73573	-0.432305	0.277253	-1.55924	0.11894	NA
DBNDD2	9.25759	-0.215428	0.325732	-0.661365	0.508378	NA
DBX1	0	NA	NA	NA	NA	NA
DBX2	0	NA	NA	NA	NA	NA
DCAF12L1	0	NA	NA	NA	NA	NA
DCAF12L2	0	NA	NA	NA	NA	NA
DCAF4L1	24.8095	0.00227787	0.305978	0.00744454	0.99406	NA
DCAF4L2	1.87155	-0.165431	0.276322	-0.598691	0.549379	NA
DCAF8L1	3.52842	-0.0730465	0.285552	-0.255808	0.798099	NA
DCAF8L2	15.0166	0.217733	0.312083	0.697674	0.485381	NA
DCANP1	0	NA	NA	NA	NA	NA
DCC	0.307941	0.0819443	0.147827	0.554325	0.579357	NA
DCD	0	NA	NA	NA	NA	NA
DCDC1	2.28871	0.109377	0.28916	0.378257	0.70524	NA
DCDC2	27.0954	-0.039988	0.285562	-0.140033	0.888634	NA
DCDC2B	10.0953	0.0948734	0.325763	0.291234	0.770872	NA
DCDC2C	0	NA	NA	NA	NA	NA
DCHS2	0	NA	NA	NA	NA	NA
DCLK1	0.169098	-0.0393415	0.108739	-0.361799	0.717502	NA
DCLK2	30.9306	0.13791	0.323717	0.426022	0.670092	NA
DCLK3	0.596887	-0.0374383	0.200668	-0.186569	0.851999	NA
DCLRE1CP1	0	NA	NA	NA	NA	NA
DCN	0.58477	0.0322413	0.156067	0.206587	0.836332	NA
DCST1	3.23533	0.0101546	0.285107	0.0356168	0.971588	NA
DCST1-AS1	10.0286	-0.221095	0.322438	-0.685698	0.492904	NA
DCST2	3.72161	-0.178321	0.305715	-0.58329	0.559698	NA
DCT	2.29546	-0.442159	0.274167	-1.61273	0.106802	NA
DCTN1-AS1	0.702221	-0.19839	0.159984	-1.24006	0.214953	NA
DCX	0.169098	-0.0393415	0.108739	-0.361799	0.717502	NA
DCXR-DT	0.611614	0.102504	0.184375	0.555957	0.578241	NA
DDAH1	0.575323	-0.197788	0.160511	-1.23224	0.217861	NA
DDAH2	3.02235	-0.22487	0.239564	-0.938666	0.347902	NA
DDC	0.249145	0.049158	0.115804	0.424494	0.671206	NA
DDC-AS1	0	NA	NA	NA	NA	NA
DDI1	0	NA	NA	NA	NA	NA
DDN	1.64647	-0.0879332	0.245836	-0.357691	0.720575	NA
DDN-AS1	2.61953	0.709438	0.286753	2.47404	0.0133595	NA
DDR1	13.62	-0.0387405	0.252313	-0.153541	0.877971	NA
DDR2	6.64479	0.545012	0.311813	1.74788	0.0804845	NA
DDT	0	NA	NA	NA	NA	NA
DDTL	0.307941	0.0819443	0.147827	0.554325	0.579357	NA
DDX11-AS1	1.72402	0.0844472	0.271416	0.311136	0.755697	NA
DDX11L1	0	NA	NA	NA	NA	NA
DDX11L10	0.860232	-0.0406399	0.159215	-0.255252	0.798529	NA
DDX11L16	0.124572	0.0136544	0.101718	0.134238	0.893214	NA
DDX11L2	36.7937	0.0438587	0.317644	0.138075	0.890181	NA
DDX11L5	0.988287	-0.0585217	0.194692	-0.300586	0.76373	NA
DDX11L9	0.276373	-0.0474327	0.119036	-0.398473	0.690281	NA
DDX24	1.46861	0.084019	0.221356	0.379565	0.704268	NA
DDX25	0.831517	-0.054397	0.183299	-0.296766	0.766645	NA
DDX39B	0	NA	NA	NA	NA	NA
DDX39B-AS1	0	NA	NA	NA	NA	NA
DDX4	0	NA	NA	NA	NA	NA
DDX43	22.5261	0.296814	0.304274	0.975481	0.329321	NA
DDX53	0	NA	NA	NA	NA	NA
DDX59-AS1	0.796067	-0.078025	0.193437	-0.403362	0.686682	NA
DECR2	0.303217	-0.0230171	0.149496	-0.153965	0.877637	NA
DEFA1	0	NA	NA	NA	NA	NA
DEFA10P	0	NA	NA	NA	NA	NA
DEFA11P	0	NA	NA	NA	NA	NA
DEFA1B	0	NA	NA	NA	NA	NA
DEFA3	0	NA	NA	NA	NA	NA
DEFA4	0.149475	-0.0371148	0.105704	-0.351118	0.7255	NA
DEFA5	0	NA	NA	NA	NA	NA
DEFA6	0	NA	NA	NA	NA	NA
DEFA8P	0	NA	NA	NA	NA	NA
DEFA9P	0	NA	NA	NA	NA	NA
DEFB1	3.2698	-0.406956	0.236396	-1.7215	0.0851605	NA
DEFB103A	0	NA	NA	NA	NA	NA
DEFB103B	0	NA	NA	NA	NA	NA
DEFB104A	0	NA	NA	NA	NA	NA
DEFB104B	0	NA	NA	NA	NA	NA
DEFB105A	0	NA	NA	NA	NA	NA
DEFB105B	0	NA	NA	NA	NA	NA
DEFB106A	0	NA	NA	NA	NA	NA
DEFB106B	0	NA	NA	NA	NA	NA
DEFB107A	0	NA	NA	NA	NA	NA
DEFB107B	0	NA	NA	NA	NA	NA
DEFB108B	0	NA	NA	NA	NA	NA
DEFB109A	0	NA	NA	NA	NA	NA
DEFB109B	0.276373	-0.0474327	0.119036	-0.398473	0.690281	NA
DEFB110	0	NA	NA	NA	NA	NA
DEFB112	0	NA	NA	NA	NA	NA
DEFB113	0	NA	NA	NA	NA	NA
DEFB114	0	NA	NA	NA	NA	NA
DEFB115	0	NA	NA	NA	NA	NA
DEFB116	0	NA	NA	NA	NA	NA
DEFB118	0	NA	NA	NA	NA	NA
DEFB119	0.276373	-0.0474327	0.119036	-0.398473	0.690281	NA
DEFB121	0	NA	NA	NA	NA	NA
DEFB122	0	NA	NA	NA	NA	NA
DEFB123	0	NA	NA	NA	NA	NA
DEFB124	0.82912	-0.128152	0.130983	-0.978381	0.327886	NA
DEFB125	0	NA	NA	NA	NA	NA
DEFB126	0	NA	NA	NA	NA	NA
DEFB127	0	NA	NA	NA	NA	NA
DEFB128	0	NA	NA	NA	NA	NA
DEFB129	0	NA	NA	NA	NA	NA
DEFB130A	0	NA	NA	NA	NA	NA
DEFB130B	0	NA	NA	NA	NA	NA
DEFB131A	0	NA	NA	NA	NA	NA
DEFB131B	0.402887	0.132392	0.154728	0.855644	0.392195	NA
DEFB132	0	NA	NA	NA	NA	NA
DEFB133	0	NA	NA	NA	NA	NA
DEFB134	0	NA	NA	NA	NA	NA
DEFB135	0	NA	NA	NA	NA	NA
DEFB136	0	NA	NA	NA	NA	NA
DEFB4A	0	NA	NA	NA	NA	NA
DEFB4B	0	NA	NA	NA	NA	NA
DEFT1P	0	NA	NA	NA	NA	NA
DEFT1P2	0	NA	NA	NA	NA	NA
DELEC1	0	NA	NA	NA	NA	NA
DENND11	0	NA	NA	NA	NA	NA
DENND2A	0.468047	-0.197961	0.160739	-1.23157	0.21811	NA
DENND2C	26.3097	0.0902789	0.325596	0.277272	0.781571	NA
DENND5B-AS1	0.447413	0.0356985	0.176391	0.202383	0.839618	NA
DENND6A-DT	0.278315	0.0818923	0.147783	0.554139	0.579484	NA
DEPDC1	13.316	-0.164319	0.291483	-0.563734	0.572935	NA
DEPDC1-AS1	0	NA	NA	NA	NA	NA
DEPDC1B	25.4494	-0.23824	0.300493	-0.792832	0.427875	NA
DEPDC4	18.3039	-0.447996	0.323812	-1.38351	0.166509	NA
DEPDC7	27.8788	-0.139243	0.325642	-0.427594	0.668947	NA
DEPTOR	24.6822	-0.0949482	0.325603	-0.291608	0.770587	NA
DERL3	0	NA	NA	NA	NA	NA
DERPC	0	NA	NA	NA	NA	NA
DES	14.2355	-0.127153	0.291275	-0.43654	0.662445	NA
DEUP1	0.32284	-0.0234298	0.15075	-0.155421	0.876489	NA
DGAT2L6	0	NA	NA	NA	NA	NA
DGCR10	0.32284	-0.0234298	0.15075	-0.155421	0.876489	NA
DGCR11	27.7889	-0.212801	0.28676	-0.742089	0.458033	NA
DGCR5	2.83861	0.676407	0.265674	2.546	0.0108965	NA
DGCR6	0	NA	NA	NA	NA	NA
DGCR9	2.50448	0.0809537	0.273025	0.296506	0.766843	NA
DGKB	0	NA	NA	NA	NA	NA
DGKI	9.95017	0.0736383	0.299348	0.245996	0.805685	NA
DGKK	0.428245	0.0379325	0.175453	0.216198	0.828833	NA
DGUOK-AS1	4.34707	-0.15843	0.314196	-0.504238	0.614094	NA
DHDDS-AS1	6.78237	0.0553567	0.325847	0.169886	0.8651	NA
DHDH	11.6057	0.189973	0.326212	0.58236	0.560324	NA
DHFRP3	0	NA	NA	NA	NA	NA
DHH	0.55042	-0.107532	0.176397	-0.6096	0.542127	NA
DHRS11	1.93461	-0.167704	0.147944	-1.13356	0.256977	NA
DHRS2	0.400946	-0.0242497	0.153204	-0.158283	0.874233	NA
DHRS4L1	14.4315	-0.164875	0.312704	-0.527255	0.598016	NA
DHRS4L2	9.27408	-0.180007	0.28772	-0.625632	0.531556	NA
DHRS7C	0.149475	-0.0371148	0.105704	-0.351118	0.7255	NA
DHRSX	2.18192	-0.279411	0.263641	-1.05982	0.289228	NA
DHX16	4.2915	0.213391	0.317247	0.672635	0.50118	NA
DHX33-DT	0.276373	-0.0474327	0.119036	-0.398473	0.690281	NA
DIAPH1-AS1	2.34556	-0.0518829	0.279097	-0.185895	0.852527	NA
DIAPH2-AS1	13.431	-0.196203	0.29832	-0.657695	0.510734	NA
DIAPH3	19.0724	-0.114705	0.265347	-0.432283	0.665536	NA
DIAPH3-AS1	0	NA	NA	NA	NA	NA
DIAPH3-AS2	0	NA	NA	NA	NA	NA
DICER1-AS1	10.0388	-0.599541	0.326215	-1.83787	0.0660816	NA
DINOL	3.03788	-0.151559	0.271758	-0.557699	0.57705	NA
DIO1	17.415	-0.17123	0.321995	-0.531778	0.59488	NA
DIO2	0.169098	-0.0393415	0.108739	-0.361799	0.717502	NA
DIO2-AS1	0	NA	NA	NA	NA	NA
DIO3	0	NA	NA	NA	NA	NA
DIO3OS	0	NA	NA	NA	NA	NA
DIP2A-IT1	0.702292	0.0266503	0.191711	0.139013	0.88944	NA
DIPK1B	29.4233	0.0778271	0.294069	0.264656	0.791274	NA
DIPK1C	0.677319	-0.083362	0.153463	-0.543205	0.586989	NA
DIPK2B	0.169098	-0.0393415	0.108739	-0.361799	0.717502	NA
DIRAS2	25.5194	-0.254545	0.309601	-0.82217	0.41098	NA
DIRAS3	2.25909	-0.481484	0.281935	-1.70778	0.0876766	NA
DIRC1	0	NA	NA	NA	NA	NA
DIRC3	7.62044	-0.426378	0.292344	-1.45848	0.144709	NA
DIRC3-AS1	0	NA	NA	NA	NA	NA
DISC1	3.29148	0.529286	0.300341	1.76228	0.0780214	NA
DISC1-IT1	0.276373	-0.0474327	0.119036	-0.398473	0.690281	NA
DISC1FP1	0.428245	0.0379325	0.175453	0.216198	0.828833	NA
DISC2	0.154198	0.0149984	0.106472	0.140867	0.887975	NA
DISP2	12.0137	0.404208	0.325619	1.24135	0.214475	NA
DISP3	0.606434	-0.01162	0.159783	-0.0727237	0.942026	NA
DKFZP434A062	0.169098	-0.0393415	0.108739	-0.361799	0.717502	NA
DKFZP434H168	0.149475	-0.0371148	0.105704	-0.351118	0.7255	NA
DKFZp434L192	0	NA	NA	NA	NA	NA
DKFZp451B082	0.149475	-0.0371148	0.105704	-0.351118	0.7255	NA
DKK1	0.149475	-0.0371148	0.105704	-0.351118	0.7255	NA
DKK3	0.400946	-0.0242497	0.153204	-0.158283	0.874233	NA
DKK4	0	NA	NA	NA	NA	NA
DKKL1	0.153742	0.0149772	0.106399	0.140765	0.888056	NA
DLC1	24.4158	0.0831067	0.309248	0.268738	0.788131	NA
DLEC1	37.8431	0.346371	0.272611	1.27057	0.203881	NA
DLEU1	19.0587	0.0439147	0.319461	0.137465	0.890663	NA
DLEU1-AS1	0	NA	NA	NA	NA	NA
DLEU2L	9.7074	-0.000948495	0.325283	-0.00291591	0.997673	NA
DLEU7-AS1	13.47	-0.104157	0.325854	-0.319643	0.749239	NA
DLG1-AS1	0	NA	NA	NA	NA	NA
DLG2	2.79509	-0.0597906	0.279911	-0.213606	0.830854	NA
DLG3	36.8466	-0.00659666	0.30741	-0.0214588	0.98288	NA
DLG3-AS1	0.447869	0.0357788	0.176392	0.202836	0.839263	NA
DLG5	0.400946	-0.0242497	0.153204	-0.158283	0.874233	NA
DLG5-AS1	0	NA	NA	NA	NA	NA
DLGAP1	5.68679	-0.126888	0.323097	-0.392725	0.694522	NA
DLGAP1-AS2	11.771	0.0459262	0.321885	0.142679	0.886544	NA
DLGAP1-AS3	4.04402	-0.0816137	0.283425	-0.287955	0.773381	NA
DLGAP1-AS4	0.276373	-0.0474327	0.119036	-0.398473	0.690281	NA
DLGAP1-AS5	0	NA	NA	NA	NA	NA
DLGAP2	0.124572	0.0136544	0.101718	0.134238	0.893214	NA
DLGAP2-AS1	0	NA	NA	NA	NA	NA
DLGAP3	18.977	-0.507818	0.273821	-1.85456	0.0636591	NA
DLGAP4-AS1	3.214	-0.0483905	0.296522	-0.163194	0.870366	NA
DLK1	0	NA	NA	NA	NA	NA
DLK2	16.9967	0.378659	0.309623	1.22297	0.221341	NA
DLL1	0	NA	NA	NA	NA	NA
DLL3	0.594946	-0.260045	0.181196	-1.43516	0.151242	NA
DLL4	0.873261	-0.1337	0.2224	-0.60117	0.547727	NA
DLX1	0.617522	-0.226808	0.168754	-1.34402	0.178943	NA
DLX2	0	NA	NA	NA	NA	NA
DLX2-DT	0.276373	-0.0474327	0.119036	-0.398473	0.690281	NA
DLX3	16.4793	-0.191573	0.265281	-0.722149	0.470203	NA
DLX4	6.25252	-0.252346	0.30382	-0.830576	0.406213	NA
DLX5	0	NA	NA	NA	NA	NA
DLX6	0	NA	NA	NA	NA	NA
DLX6-AS1	0	NA	NA	NA	NA	NA
DM1-AS	0.169098	-0.0393415	0.108739	-0.361799	0.717502	NA
DMBT1	0.677319	-0.083362	0.153463	-0.543205	0.586989	NA
DMBT1P1	0.298949	-0.0816013	0.119753	-0.681414	0.495609	NA
DMBX1	0.169098	-0.0393415	0.108739	-0.361799	0.717502	NA
DMC1	3.61305	-0.251816	0.262702	-0.958563	0.337779	NA
DMD	8.96492	-0.146871	0.305251	-0.481148	0.630412	NA
DMGDH	1.18451	0.17162	0.226509	0.757677	0.448644	NA
DMKN	0.443145	-0.107511	0.176381	-0.609539	0.542167	NA
DMP1	0	NA	NA	NA	NA	NA
DMRT1	0	NA	NA	NA	NA	NA
DMRT2	0	NA	NA	NA	NA	NA
DMRT3	0	NA	NA	NA	NA	NA
DMRTA1	0.149475	-0.0371148	0.105704	-0.351118	0.7255	NA
DMRTA2	0.925918	-0.117978	0.199028	-0.592772	0.553334	NA
DMRTB1	0	NA	NA	NA	NA	NA
DMRTC1	0	NA	NA	NA	NA	NA
DMRTC1B	0	NA	NA	NA	NA	NA
DMRTC2	0	NA	NA	NA	NA	NA
DMTN	40.5892	-0.116713	0.309327	-0.377313	0.705941	NA
DNAAF1	1.48977	-0.133088	0.252803	-0.526449	0.598576	NA
DNAAF3	0.29367	-0.0228054	0.148847	-0.153214	0.87823	NA
DNAAF4	4.57897	-0.460612	0.3196	-1.44121	0.149524	NA
DNAAF4-CCPG1	0	NA	NA	NA	NA	NA
DNAH10	0.626058	-0.022782	0.18435	-0.12358	0.901648	NA
DNAH11	1.085	0.380014	0.218503	1.73917	0.0820048	NA
DNAH12	2.3002	0.254732	0.278624	0.914249	0.360586	NA
DNAH14	31.3824	-0.402761	0.292876	-1.3752	0.169071	NA
DNAH17-AS1	1.42601	-0.277758	0.239329	-1.16057	0.245818	NA
DNAH2	2.27072	-0.255384	0.263552	-0.969007	0.332542	NA
DNAH3	9.04079	0.248246	0.325697	0.7622	0.445941	NA
DNAH5	0	NA	NA	NA	NA	NA
DNAH6	0.303217	-0.0230171	0.149496	-0.153965	0.877637	NA
DNAH7	1.60854	0.0397264	0.252626	0.157254	0.875045	NA
DNAH8	0.445471	-0.137	0.153249	-0.893968	0.371339	NA
DNAH8-AS1	0	NA	NA	NA	NA	NA
DNAH9	0.278771	0.081897	0.147787	0.554156	0.579472	NA
DNAI1	0.303673	-0.0230271	0.149526	-0.154	0.87761	NA
DNAI2	0.586256	0.238249	0.188831	1.26171	0.207054	NA
DNAJA1P5	10.0405	-0.132018	0.254479	-0.518776	0.603917	NA
DNAJA3	1.84659	0.25865	0.237943	1.08702	0.277026	NA
DNAJB13	6.34476	0.0950348	0.30801	0.308545	0.757668	NA
DNAJB3	0	NA	NA	NA	NA	NA
DNAJB5-DT	0.89334	-0.122366	0.211164	-0.579484	0.562263	NA
DNAJB7	0.427789	0.0378375	0.175452	0.215657	0.829255	NA
DNAJB8	0	NA	NA	NA	NA	NA
DNAJB8-AS1	0.276373	-0.0474327	0.119036	-0.398473	0.690281	NA
DNAJC12	11.4883	-0.64209	0.323875	-1.98253	0.0474205	NA
DNAJC22	0.555144	0.036699	0.178287	0.205843	0.836914	NA
DNAJC25-GNG10	0	NA	NA	NA	NA	NA
DNAJC27-AS1	0.724242	-0.04932	0.200991	-0.245384	0.806159	NA
DNAJC28	0	NA	NA	NA	NA	NA
DNAJC3-DT	25.6873	0.115422	0.306424	0.376676	0.706415	NA
DNAJC5G	2.35476	0.00710772	0.201416	0.0352887	0.97185	NA
DNAJC6	27.7857	0.769049	0.324364	2.37094	0.0177427	NA
DNAJC9-AS1	17.565	0.49555	0.307645	1.61078	0.107227	NA
DNALI1	1.98557	-0.215329	0.273235	-0.788074	0.430654	NA
DNASE1	23.5207	-0.0992713	0.308955	-0.321313	0.747973	NA
DNASE1L2	7.71946	-0.200783	0.323961	-0.619775	0.535406	NA
DNASE1L3	1.53607	-0.176042	0.169973	-1.0357	0.300341	NA
DNER	0.428245	0.0379325	0.175453	0.216198	0.828833	NA
DNM1P35	3.03018	-0.0969787	0.293576	-0.330336	0.741146	NA
DNM1P41	0	NA	NA	NA	NA	NA
DNM1P46	7.18679	0.141052	0.316129	0.446183	0.655465	NA
DNM1P50	0.748688	-0.195863	0.204931	-0.95575	0.339199	NA
DNM3	22.5866	0.141556	0.321947	0.439687	0.660164	NA
DNM3-IT1	0.154198	0.0149984	0.106472	0.140867	0.887975	NA
DNM3OS	0.276373	-0.0474327	0.119036	-0.398473	0.690281	NA
DNMBP-AS1	0.149475	-0.0371148	0.105704	-0.351118	0.7255	NA
DNMT3L	0.149475	-0.0371148	0.105704	-0.351118	0.7255	NA
DNMT3L-AS1	0	NA	NA	NA	NA	NA
DNTT	0.552747	-0.0887877	0.124716	-0.711921	0.476513	NA
DOC2A	5.337	0.540295	0.307853	1.75504	0.0792524	NA
DOC2B	0	NA	NA	NA	NA	NA
DOC2GP	1.71975	-0.0331511	0.271312	-0.122188	0.90275	NA
DOCK4-AS1	3.15801	-0.0635524	0.304207	-0.208912	0.834517	NA
DOCK8-AS1	32.2372	-0.0920385	0.283039	-0.325179	0.745046	NA
DOCK9-AS1	0	NA	NA	NA	NA	NA
DOCK9-DT	3.18362	-0.11708	0.294517	-0.397531	0.690976	NA
DOK4	9.15896	-0.0837707	0.325012	-0.257746	0.796603	NA
DOK5	24.4618	0.0529275	0.311603	0.169855	0.865124	NA
DOK6	6.22384	0.0760081	0.286729	0.265087	0.790942	NA
DOK7	1.4797	-0.113465	0.248087	-0.45736	0.647412	NA
DPEP1	0	NA	NA	NA	NA	NA
DPEP2NB	0.149475	-0.0371148	0.105704	-0.351118	0.7255	NA
DPEP3	5.94996	-0.16356	0.320445	-0.510416	0.60976	NA
DPF1	2.10007	-0.147944	0.273279	-0.541366	0.588255	NA
DPF3	21.4891	0.208	0.324237	0.641507	0.521193	NA
DPH6-DT	1.29911	-0.281458	0.244632	-1.15054	0.249923	NA
DPP10	0	NA	NA	NA	NA	NA
DPP10-AS1	0	NA	NA	NA	NA	NA
DPP10-AS3	0	NA	NA	NA	NA	NA
DPP4-DT	25.0481	-0.326729	0.296341	-1.10254	0.270226	NA
DPP6	0.721845	-0.20012	0.160452	-1.24723	0.212314	NA
DPP9-AS1	28.7691	-0.0986713	0.298875	-0.330143	0.741292	NA
DPPA2	0	NA	NA	NA	NA	NA
DPPA2P3	0	NA	NA	NA	NA	NA
DPPA3	0	NA	NA	NA	NA	NA
DPPA4	0.278315	0.0818923	0.147783	0.554139	0.579484	NA
DPPA5	0	NA	NA	NA	NA	NA
DPRX	0	NA	NA	NA	NA	NA
DPRXP4	19.3714	-0.246724	0.3109	-0.793578	0.427441	NA
DPT	0	NA	NA	NA	NA	NA
DPY19L1P1	2.06964	0.0211906	0.275131	0.0770202	0.938607	NA
DPY19L1P2	0.318573	-0.133997	0.151664	-0.883512	0.37696	NA
DPY19L2	0.581988	0.115865	0.200294	0.578476	0.562943	NA
DPY19L2P1	0	NA	NA	NA	NA	NA
DPY19L2P2	3.67199	0.164216	0.255291	0.64325	0.520062	NA
DPY19L2P3	2.60201	-0.47289	0.291442	-1.62259	0.104677	NA
DPY19L2P4	0	NA	NA	NA	NA	NA
DPYD-AS1	1.68981	0.218327	0.260544	0.837967	0.402049	NA
DPYD-AS2	0.586256	0.238249	0.188831	1.26171	0.207054	NA
DPYS	18.0279	-0.169474	0.322808	-0.524998	0.599584	NA
DPYSL3	49.4655	-0.246063	0.214528	-1.147	NA	NA
DPYSL4	33.7722	-0.139076	0.270451	-0.514239	0.607085	NA
DPYSL5	0.552747	-0.0887877	0.124716	-0.711921	0.476513	NA
DQX1	3.49997	0.180666	0.273962	0.659455	0.509603	NA
DRAIC	0.581532	0.097716	0.18455	0.529484	0.59647	NA
DRC1	1.78042	-0.0888324	0.266403	-0.333452	0.738793	NA
DRC3	31.8516	-0.0401117	0.294386	-0.136255	0.891619	NA
DRC7	4.09726	-0.112458	0.310312	-0.362404	0.71705	NA
DRD1	0	NA	NA	NA	NA	NA
DRD2	0.862629	0.158303	0.213536	0.74134	0.458487	NA
DRD3	0	NA	NA	NA	NA	NA
DRD4	1.841	-0.212373	0.240333	-0.88366	0.37688	NA
DRD5	1.01165	0.0668327	0.21342	0.313151	0.754166	NA
DRD5P2	0	NA	NA	NA	NA	NA
DRGX	0.276373	-0.0474327	0.119036	-0.398473	0.690281	NA
DRICH1	4.98294	0.210508	0.31707	0.663916	0.506744	NA
DRP2	3.88857	-0.0277072	0.306898	-0.0902816	0.928063	NA
DSC1	0.60689	-0.0189197	0.184136	-0.102748	0.918163	NA
DSC3	0.278315	0.0818923	0.147783	0.554139	0.579484	NA
DSCAM	0.552747	-0.0887877	0.124716	-0.711921	0.476513	NA
DSCAM-AS1	0	NA	NA	NA	NA	NA
DSCAM-IT1	0.276373	-0.0474327	0.119036	-0.398473	0.690281	NA
DSCAML1	0.667388	0.0847546	0.160086	0.529433	0.596505	NA
DSCAS	0.622246	-0.157361	0.190585	-0.825674	0.408989	NA
DSCR10	0	NA	NA	NA	NA	NA
DSCR4	0.153742	0.0149772	0.106399	0.140765	0.888056	NA
DSCR8	0	NA	NA	NA	NA	NA
DSCR9	2.91807	0.24009	0.304465	0.788565	0.430366	NA
DSEL	0	NA	NA	NA	NA	NA
DSG1	0	NA	NA	NA	NA	NA
DSG1-AS1	0.276373	-0.0474327	0.119036	-0.398473	0.690281	NA
DSG2	1.21146	-0.265976	0.241238	-1.10254	0.270225	NA
DSG2-AS1	0	NA	NA	NA	NA	NA
DSG3	0	NA	NA	NA	NA	NA
DSG4	0	NA	NA	NA	NA	NA
DSP	33.8616	0.193804	0.307796	0.62965	0.528924	NA
DSPP	0	NA	NA	NA	NA	NA
DST-AS1	0.276373	-0.0474327	0.119036	-0.398473	0.690281	NA
DTD1-AS1	0.153742	0.0149772	0.106399	0.140765	0.888056	NA
DTHD1	6.77409	0.089713	0.279182	0.321342	0.747951	NA
DTX1	13.599	-0.0727426	0.31844	-0.228434	0.819309	NA
DTX2P1-UPK3BP1-PMS2P11	39.2153	0.299832	0.308983	0.970384	0.331855	NA
DTX3	31.4472	-0.0719431	0.297975	-0.24144	0.809214	NA
DUBR	12.0112	0.0945653	0.319927	0.295584	0.767548	NA
DUOX1	10.5559	0.0291027	0.323227	0.090038	0.928257	NA
DUOX2	0.149475	-0.0371148	0.105704	-0.351118	0.7255	NA
DUOXA1	0.400946	-0.0242497	0.153204	-0.158283	0.874233	NA
DUOXA2	0.149475	-0.0371148	0.105704	-0.351118	0.7255	NA
DUPD1	4.64596	0.0267768	0.314086	0.0852531	0.93206	NA
DUS4L-BCAP29	23.6512	0.504486	0.29309	1.72127	0.0852023	NA
DUSP14	0.154198	0.0149984	0.106472	0.140867	0.887975	NA
DUSP15	29.9805	-0.360108	0.299656	-1.20174	0.229465	NA
DUSP19	18.492	-0.139036	0.309719	-0.448909	0.653497	NA
DUSP21	0.276373	-0.0474327	0.119036	-0.398473	0.690281	NA
DUSP26	0.445471	-0.137	0.153249	-0.893968	0.371339	NA
DUSP27	0.704163	-0.0453294	0.201074	-0.225437	0.82164	NA
DUSP5P1	7.99677	0.134404	0.310407	0.432993	0.66502	NA
DUSP8	0.772337	0.110498	0.161199	0.685475	0.493044	NA
DUSP9	0.97099	-0.12226	0.193645	-0.63136	0.527805	NA
DUX4	0	NA	NA	NA	NA	NA
DUXA	0	NA	NA	NA	NA	NA
DUXAP10	0	NA	NA	NA	NA	NA
DUXAP8	0.153742	0.0149772	0.106399	0.140765	0.888056	NA
DUXAP9	0.891799	0.122563	0.192108	0.637991	0.52348	NA
DUXB	1.03458	0.271324	0.229571	1.18187	0.237256	NA
DXO	4.78928	-0.126744	0.248981	-0.509051	0.610717	NA
DYDC1	0	NA	NA	NA	NA	NA
DYDC2	0	NA	NA	NA	NA	NA
DYNAP	0	NA	NA	NA	NA	NA
DYNC1I1	8.87957	0.022119	0.322217	0.0686463	0.945271	NA
DYNC2H1	23.525	0.295317	0.322134	0.916753	0.359272	NA
DYNLRB2	1.6148	-0.0874274	0.265346	-0.329485	0.741789	NA
DYTN	0.445471	-0.137	0.153249	-0.893968	0.371339	NA
DZIP1	0.276373	-0.0474327	0.119036	-0.398473	0.690281	NA
E2F5	10.2305	0.0611127	0.322146	0.189705	0.84954	NA
E2F7	30.602	-0.0840557	0.31263	-0.268866	0.788033	NA
E2F8	32.9217	-0.106214	0.279268	-0.38033	0.7037	NA
EBF1	4.24126	-0.28335	0.311655	-0.909176	0.363257	NA
EBF2	0	NA	NA	NA	NA	NA
EBF3	2.79446	0.135921	0.295697	0.459663	0.645758	NA
EBF4	3.59992	-0.238969	0.307803	-0.77637	0.43753	NA
EBLN1	0	NA	NA	NA	NA	NA
EBLN2	11.9497	0.889283	0.326195	2.72623	0.00640623	NA
ECE1-AS1	2.21471	-0.0869876	0.234606	-0.370782	0.7108	NA
ECE2	0	NA	NA	NA	NA	NA
ECEL1	0	NA	NA	NA	NA	NA
ECEL1P2	0	NA	NA	NA	NA	NA
ECI2-DT	5.85721	0.00567509	0.323486	0.0175435	0.986003	NA
ECM2	0.443145	-0.107511	0.176381	-0.609539	0.542167	NA
ECRG4	0.124572	0.0136544	0.101718	0.134238	0.893214	NA
ECRP	2.21722	-0.229042	0.179759	-1.27416	0.202605	NA
ECSCR	16.5543	-0.167409	0.244787	-0.683898	0.49404	NA
ECT2L	4.40964	0.0686705	0.315546	0.217624	0.827722	NA
EDA	15.9546	-0.235259	0.323105	-0.728118	0.466541	NA
EDAR	1.517	-0.28827	0.238632	-1.20801	0.227043	NA
EDDM13	4.64559	0.100251	0.297453	0.33703	0.736094	NA
EDDM3A	0	NA	NA	NA	NA	NA
EDDM3B	0.149475	-0.0371148	0.105704	-0.351118	0.7255	NA
EDEM2	21.1905	0.223898	0.32622	0.68634	0.492499	NA
EDIL3	0	NA	NA	NA	NA	NA
EDN2	0.169098	-0.0393415	0.108739	-0.361799	0.717502	NA
EDN3	0.149475	-0.0371148	0.105704	-0.351118	0.7255	NA
EDNRA	0.149475	-0.0371148	0.105704	-0.351118	0.7255	NA
EDNRB-AS1	2.06545	0.127332	0.265383	0.479803	0.631368	NA
EDRF1-AS1	0.581988	0.115865	0.200294	0.578476	0.562943	NA
EDRF1-DT	0.923996	0.0677206	0.194383	0.348387	0.727549	NA
EEF1A2	2.70999	-0.368908	0.275708	-1.33804	0.180884	NA
EEF1AKMT4-ECE2	0	NA	NA	NA	NA	NA
EEF1D	12.3339	-0.291676	0.317345	-0.919113	0.358037	NA
EEF1DP3	3.27554	-0.0594408	0.306521	-0.193921	0.846238	NA
EEF1E1-BLOC1S5	0	NA	NA	NA	NA	NA
EFCAB1	0.276373	-0.0474327	0.119036	-0.398473	0.690281	NA
EFCAB10	3.5568	0.00419439	0.290845	0.0144214	0.988494	NA
EFCAB12	4.50955	-0.760697	0.316763	-2.40147	0.0163293	NA
EFCAB14-AS1	1.25938	0.223452	0.239035	0.934807	0.349888	NA
EFCAB3	0.154198	0.0149984	0.106472	0.140867	0.887975	NA
EFCAB5	0.846032	0.0771789	0.2139	0.360818	0.718236	NA
EFCAB6	6.38325	-0.0773288	0.321481	-0.240539	0.809912	NA
EFCAB6-AS1	0	NA	NA	NA	NA	NA
EFCAB7	36.4783	-0.0651101	0.266642	-0.244185	0.807087	NA
EFCAB8	6.17175	-0.371326	0.325102	-1.14218	0.253379	NA
EFCAB9	0.428245	0.0379325	0.175453	0.216198	0.828833	NA
EFCC1	1.498	-0.197719	0.229294	-0.862297	0.388524	NA
EFEMP1	0.276373	-0.0474327	0.119036	-0.398473	0.690281	NA
EFHB	10.1405	0.106104	0.325853	0.325621	0.744711	NA
EFHC1	38.0871	0.110272	0.271038	0.406852	0.684116	NA
EFHC2	1.25744	0.0445353	0.230783	0.192975	0.846979	NA
EFHD1	0.891569	-0.240524	0.201159	-1.19569	0.231818	NA
EFL1P1	0.124572	0.0136544	0.101718	0.134238	0.893214	NA
EFNA1	4.51264	0.0474055	0.233114	0.203358	0.838855	NA
EFNA2	0.169098	-0.0393415	0.108739	-0.361799	0.717502	NA
EFNA3	23.7735	-0.412736	0.289615	-1.42512	0.154122	NA
EFNA5	0.738512	0.0896427	0.187465	0.478183	0.63252	NA
EFNB2	1.27949	-0.237287	0.228584	-1.03807	0.299237	NA
EFNB3	0.276373	-0.0474327	0.119036	-0.398473	0.690281	NA
EFS	0.276373	-0.0474327	0.119036	-0.398473	0.690281	NA
EGF	4.01675	0.16953	0.294885	0.574902	0.565358	NA
EGFEM1P	0.124572	0.0136544	0.101718	0.134238	0.893214	NA
EGFL6	0.776604	0.205025	0.168975	1.21335	0.224997	NA
EGFL8	0	NA	NA	NA	NA	NA
EGFLAM	0	NA	NA	NA	NA	NA
EGFLAM-AS2	0	NA	NA	NA	NA	NA
EGFLAM-AS4	0	NA	NA	NA	NA	NA
EGFR	0.276373	-0.0474327	0.119036	-0.398473	0.690281	NA
EGFR-AS1	0	NA	NA	NA	NA	NA
EGLN2	1.5999	0.037514	0.268527	0.139703	0.888895	NA
EGOT	1.46191	0.311054	0.262996	1.18273	0.236915	NA
EGR4	2.23599	-0.060282	0.201175	-0.299649	0.764445	NA
EHD2	4.28676	0.0245831	0.31316	0.0785	0.93743	NA
EHD4-AS1	3.08074	0.210003	0.284068	0.739268	0.459745	NA
EHF	8.79699	0.133493	0.311614	0.428392	0.668366	NA
EHHADH-AS1	0	NA	NA	NA	NA	NA
EHMT2	3.49962	-0.17908	0.306908	-0.583496	0.559559	NA
EID3	23.3581	-0.144347	0.303478	-0.475641	0.63433	NA
EIF1AX-AS1	0	NA	NA	NA	NA	NA
EIF1B-AS1	10.9566	-0.479755	0.324944	-1.47642	0.13983	NA
EIF2AK3-DT	2.45399	-0.0610173	0.292717	-0.208452	0.834876	NA
EIF3C	0.32284	-0.0234298	0.15075	-0.155421	0.876489	NA
EIF3CL	0	NA	NA	NA	NA	NA
EIF4A1	0	NA	NA	NA	NA	NA
EIF4E1B	0	NA	NA	NA	NA	NA
EIF4EBP3	22.6684	0.210145	0.326196	0.644227	0.519428	NA
ELANE	0	NA	NA	NA	NA	NA
ELAVL2	0	NA	NA	NA	NA	NA
ELAVL3	0.398619	0.0215236	0.15284	0.140824	0.888009	NA
ELAVL4	37.1781	0.461941	0.283381	1.63011	0.103079	NA
ELDR	0	NA	NA	NA	NA	NA
ELF3	7.49142	-0.430407	0.312616	-1.37679	0.168577	NA
ELF3-AS1	5.71299	0.284219	0.325077	0.874313	0.381948	NA
ELF5	0	NA	NA	NA	NA	NA
ELFN1	3.23372	-0.0269341	0.267529	-0.100677	0.919807	NA
ELFN1-AS1	1.43601	-0.231811	0.225886	-1.02623	0.304784	NA
ELFN2	11.2156	0.0568623	0.311846	0.182341	0.855315	NA
ELK2AP	0	NA	NA	NA	NA	NA
ELL3	12.3262	0.423255	0.318876	1.32734	0.184398	NA
ELMO1-AS1	0.307485	0.0506333	0.117469	0.431034	0.666444	NA
ELMOD1	0	NA	NA	NA	NA	NA
ELN	1.75032	-0.475792	0.25014	-1.9021	0.0571583	NA
ELOA-AS1	5.63194	-0.0853749	0.322029	-0.265116	0.79092	NA
ELOA2	0.307485	0.0506333	0.117469	0.431034	0.666444	NA
ELOA3	0	NA	NA	NA	NA	NA
ELOA3B	0	NA	NA	NA	NA	NA
ELOA3C	0	NA	NA	NA	NA	NA
ELOA3D	0	NA	NA	NA	NA	NA
ELOVL2	0	NA	NA	NA	NA	NA
ELOVL2-AS1	0	NA	NA	NA	NA	NA
ELOVL3	11.7218	-0.354634	0.321675	-1.10246	0.270261	NA
ELOVL4	0.772337	0.110498	0.161199	0.685475	0.493044	NA
ELOVL6	31.7267	-0.0579831	0.307981	-0.188268	0.850666	NA
ELSPBP1	0	NA	NA	NA	NA	NA
EMBP1	25.3026	0.0108704	0.326041	0.0333406	0.973403	NA
EMC1-AS1	3.19028	-0.102951	0.299746	-0.343462	0.731251	NA
EMC3-AS1	31.7592	-0.358426	0.305057	-1.17495	0.240015	NA
EMC6	17.9252	-0.0949459	0.311612	-0.304693	0.7606	NA
EMCN	0	NA	NA	NA	NA	NA
EME1	28.6639	-0.222531	0.322141	-0.690789	0.489698	NA
EMID1	1.49017	0.226675	0.228832	0.990571	0.321895	NA
EMILIN3	0.491938	-0.0772193	0.156874	-0.492237	0.622552	NA
EML1	0	NA	NA	NA	NA	NA
EML2-AS1	3.22554	-0.195375	0.281202	-0.694786	0.487189	NA
EML5	1.2517	0.160849	0.240192	0.669671	0.503068	NA
EML6	5.37208	0.158598	0.302753	0.523854	0.60038	NA
EMP2	13.2176	-0.897772	0.326216	-2.75208	0.00592187	NA
EMSLR	0	NA	NA	NA	NA	NA
EMX1	0.951366	-0.119704	0.193881	-0.617411	0.536964	NA
EMX2	0	NA	NA	NA	NA	NA
EMX2OS	0	NA	NA	NA	NA	NA
EN1	0	NA	NA	NA	NA	NA
EN2	0.702221	-0.19839	0.159984	-1.24006	0.214953	NA
ENAH	19.4158	0.0115098	0.325346	0.035377	0.971779	NA
ENAM	0.149475	-0.0371148	0.105704	-0.351118	0.7255	NA
ENDOU	3.97969	0.113388	0.270456	0.419249	0.675034	NA
ENHO	0.866667	-0.139377	0.201011	-0.693382	0.48807	NA
ENKUR	0.153742	0.0149772	0.106399	0.140765	0.888056	NA
ENO1-AS1	6.43344	-0.0245769	0.3155	-0.0778982	0.937909	NA
ENO4	0.781167	0.0334512	0.185899	0.179943	0.857197	NA
ENOX1	1.66887	-0.203053	0.270409	-0.75091	0.452707	NA
ENOX1-AS2	0	NA	NA	NA	NA	NA
ENPEP	0.699895	-0.169418	0.188684	-0.897892	0.369243	NA
ENPP1	0.552362	0.0929532	0.184652	0.503397	0.614685	NA
ENPP3	0.930642	-0.0162522	0.193977	-0.0837839	0.933228	NA
ENPP5	2.98954	0.0212177	0.286528	0.0740508	0.94097	NA
ENPP6	6.43486	0.128454	0.309149	0.415508	0.67777	NA
ENPP7	1.5343	-0.23583	0.249534	-0.945082	0.344617	NA
ENPP7P13	0.276373	-0.0474327	0.119036	-0.398473	0.690281	NA
ENTHD1	13.9439	-0.104544	0.281753	-0.371049	0.710601	NA
ENTPD1-AS1	9.02319	0.231718	0.326208	0.710338	0.477495	NA
ENTPD2	0.29367	-0.0228054	0.148847	-0.153214	0.87823	NA
ENTPD3	1.35548	0.052814	0.242176	0.218081	0.827366	NA
ENTPD3-AS1	12.998	-0.277477	0.319466	-0.868566	0.385085	NA
ENTPD8	0	NA	NA	NA	NA	NA
EP300-AS1	3.58278	-0.381438	0.27115	-1.40674	0.159504	NA
EPB41L4A	29.1899	0.155718	0.326218	0.477342	0.633118	NA
EPB41L4A-DT	0.249145	0.049158	0.115804	0.424494	0.671206	NA
EPB41L4B	0.400946	-0.0242497	0.153204	-0.158283	0.874233	NA
EPB42	0.298949	-0.0816013	0.119753	-0.681414	0.495609	NA
EPCAM	0.709342	0.0862936	0.187708	0.459723	0.645715	NA
EPCAM-DT	0.599214	-0.103842	0.178374	-0.582155	0.560462	NA
EPGN	1.68554	-0.271654	0.202568	-1.34105	0.179904	NA
EPHA1	26.3378	0.0262479	0.311124	0.0843648	0.932766	NA
EPHA1-AS1	9.77226	0.25493	0.323364	0.788366	0.430482	NA
EPHA10	3.27468	-0.405805	0.305587	-1.32795	0.184193	NA
EPHA2	27.4525	-0.0858658	0.295402	-0.290674	0.771301	NA
EPHA3	0.149475	-0.0371148	0.105704	-0.351118	0.7255	NA
EPHA4	2.81706	0.254371	0.243544	1.04446	0.296273	NA
EPHA5	0.982863	-0.133851	0.163375	-0.819288	0.412622	NA
EPHA5-AS1	0	NA	NA	NA	NA	NA
EPHA6	0.599214	-0.103842	0.178374	-0.582155	0.560462	NA
EPHA7	0.149475	-0.0371148	0.105704	-0.351118	0.7255	NA
EPHA8	0.744421	-0.32132	0.195549	-1.64317	0.100349	NA
EPHB1	5.63237	-0.209807	0.293906	-0.713857	0.475316	NA
EPHB3	5.84073	-0.678344	0.293347	-2.31242	0.0207543	NA
EPHB4	8.65182	0.247159	0.319881	0.77266	0.439724	NA
EPHX2	19.5637	-0.100714	0.294014	-0.34255	0.731937	NA
EPHX3	13.7529	0.0141354	0.323447	0.0437022	0.965142	NA
EPHX4	5.78746	-0.34287	0.233841	-1.46625	0.14258	NA
EPN2	30.3847	-0.1045	0.318413	-0.32819	0.742768	NA
EPN2-AS1	0.149475	-0.0371148	0.105704	-0.351118	0.7255	NA
EPN2-IT1	0.274047	-0.0223448	0.147423	-0.15157	0.879526	NA
EPN3	3.60674	-0.103196	0.284425	-0.362822	0.716738	NA
EPO	0.87854	-0.206563	0.197453	-1.04614	0.295497	NA
EPOP	0	NA	NA	NA	NA	NA
EPPIN	0	NA	NA	NA	NA	NA
EPPIN-WFDC6	0.124572	0.0136544	0.101718	0.134238	0.893214	NA
EPPK1	0.886116	0.0777578	0.194484	0.399816	0.689292	NA
EPS8L3	0	NA	NA	NA	NA	NA
EPX	3.20976	-0.241027	0.276916	-0.870397	0.384083	NA
EPYC	0	NA	NA	NA	NA	NA
EQTN	1.96394	-0.23432	0.226765	-1.03332	0.301455	NA
ERAS	0.149475	-0.0371148	0.105704	-0.351118	0.7255	NA
ERBB3	2.30222	-0.0824652	0.246988	-0.333883	0.738468	NA
ERBB4	0.149475	-0.0371148	0.105704	-0.351118	0.7255	NA
ERC2	0.873717	-0.133592	0.222402	-0.600677	0.548055	NA
ERC2-IT1	0.276373	-0.0474327	0.119036	-0.398473	0.690281	NA
ERCC6L	13.2598	-0.0962373	0.318924	-0.301757	0.762838	NA
ERFE	1.60046	-0.195204	0.265876	-0.734192	0.462832	NA
ERFL	12.9846	-0.300198	0.299499	-1.00233	0.316182	NA
ERG	0.82912	-0.128152	0.130983	-0.978381	0.327886	NA
ERI3-IT1	6.33326	-0.0551863	0.322077	-0.171345	0.863952	NA
ERICH2	0.124572	0.0136544	0.101718	0.134238	0.893214	NA
ERICH3	0.55042	-0.107532	0.176397	-0.6096	0.542127	NA
ERICH3-AS1	0	NA	NA	NA	NA	NA
ERICH4	0	NA	NA	NA	NA	NA
ERICH5	1.73719	-0.128734	0.19427	-0.662654	0.507552	NA
ERICH6	0.153742	0.0149772	0.106399	0.140765	0.888056	NA
ERICH6-AS1	3.47055	-0.324722	0.301282	-1.0778	0.281123	NA
ERICH6B	0	NA	NA	NA	NA	NA
ERLNC1	0.278315	0.0818923	0.147783	0.554139	0.579484	NA
ERMARD	5.00849	0.0433688	0.293445	0.147792	0.882507	NA
ERN2	0.62179	-0.157463	0.190561	-0.826315	0.408626	NA
ERP27	32.7911	-0.168121	0.324054	-0.518805	0.603897	NA
ERV3-1-ZNF117	0	NA	NA	NA	NA	NA
ERVFRD-1	1.88442	0.381453	0.264805	1.44051	0.149724	NA
ERVH48-1	1.66637	0.112709	0.257842	0.437123	0.662022	NA
ERVK3-1	0.169098	-0.0393415	0.108739	-0.361799	0.717502	NA
ERVMER34-1	0.596887	-0.0374383	0.200668	-0.186569	0.851999	NA
ERVV-1	0.149475	-0.0371148	0.105704	-0.351118	0.7255	NA
ERVV-2	0	NA	NA	NA	NA	NA
ERVW-1	3.33331	0.582439	0.298278	1.95267	0.0508582	NA
ESAM	1.61293	-0.0119899	0.245298	-0.0488791	0.961016	NA
ESCO2	28.4132	-0.130358	0.304015	-0.428789	0.668077	NA
ESM1	0.149475	-0.0371148	0.105704	-0.351118	0.7255	NA
ESPN	3.7403	0.0385684	0.262457	0.146951	0.88317	NA
ESPNL	1.43795	-0.0751412	0.246145	-0.305273	0.760159	NA
ESPNP	0	NA	NA	NA	NA	NA
ESR2	2.06989	0.0264578	0.281204	0.0940874	0.92504	NA
ESRG	0	NA	NA	NA	NA	NA
ESRP1	0	NA	NA	NA	NA	NA
ESRP2	2.14451	0.0601958	0.275599	0.218418	0.827103	NA
ESRRB	15.8428	0.306079	0.312327	0.979996	0.327088	NA
ESRRG	0.32284	-0.0234298	0.15075	-0.155421	0.876489	NA
ESX1	0	NA	NA	NA	NA	NA
ESYT3	2.08075	0.164582	0.271364	0.606499	0.544183	NA
ETDA	0.748688	-0.195863	0.204931	-0.95575	0.339199	NA
ETDB	0.468047	-0.197961	0.160739	-1.23157	0.21811	NA
ETDC	0.278315	0.0818923	0.147783	0.554139	0.579484	NA
ETNK2	20.8281	-0.393898	0.316899	-1.24298	0.213877	NA
ETNPPL	0	NA	NA	NA	NA	NA
ETS1-AS1	0	NA	NA	NA	NA	NA
ETV1	2.14521	0.0606539	0.270637	0.224115	0.822668	NA
ETV2	6.61697	-0.251479	0.317543	-0.791952	0.428389	NA
ETV3L	2.34108	-0.132315	0.278449	-0.475185	0.634655	NA
ETV4	6.21319	-0.131697	0.312907	-0.420882	0.673841	NA
EVA1A	0	NA	NA	NA	NA	NA
EVA1C	15.0531	-0.2434	0.325637	-0.747456	0.454788	NA
EVADR	0	NA	NA	NA	NA	NA
EVPL	0.430116	-0.0247191	0.154587	-0.159904	0.872956	NA
EVPLL	0.276373	-0.0474327	0.119036	-0.398473	0.690281	NA
EVX1	0.149475	-0.0371148	0.105704	-0.351118	0.7255	NA
EVX1-AS	0	NA	NA	NA	NA	NA
EVX2	0.276373	-0.0474327	0.119036	-0.398473	0.690281	NA
EWSAT1	0	NA	NA	NA	NA	NA
EXD1	1.16499	-0.342648	0.22872	-1.49811	0.134104	NA
EXO1	31.3352	-0.0272481	0.306456	-0.0889135	0.929151	NA
EXOC1L	0	NA	NA	NA	NA	NA
EXOC3L2	1.33068	-0.06813	0.256176	-0.26595	0.790278	NA
EXOSC10-AS1	5.90937	-0.135542	0.321943	-0.421012	0.673746	NA
EXPH5	1.1414	0.265963	0.236212	1.12595	0.260186	NA
EXTL1	1.26071	-0.205844	0.220421	-0.933869	0.350372	NA
EXTL3-AS1	0.432513	0.182178	0.177351	1.02721	0.30432	NA
EYA1	0	NA	NA	NA	NA	NA
EYA2	2.92177	-0.439485	0.257516	-1.70663	0.0878911	NA
EYA4	1.03127	0.061442	0.213003	0.288456	0.772998	NA
EYS	2.69145	0.231179	0.287544	0.80398	0.421409	NA
EZHIP	0	NA	NA	NA	NA	NA
EZR-AS1	0.430572	-0.0247263	0.154608	-0.159929	0.872937	NA
F10	2.7155	-0.201789	0.291157	-0.693061	0.488272	NA
F10-AS1	0	NA	NA	NA	NA	NA
F11	0.982863	-0.133851	0.163375	-0.819288	0.412622	NA
F11-AS1	0	NA	NA	NA	NA	NA
F12	22.2665	-0.311949	0.325158	-0.959379	0.337368	NA
F13B	0	NA	NA	NA	NA	NA
F2	0.373717	0.0752973	0.120692	0.623878	0.532707	NA
F2R	39.5887	0.178195	0.326142	0.546373	0.58481	NA
F2RL1	2.57485	-0.242244	0.270012	-0.897158	0.369634	NA
F2RL2	1.44507	0.243338	0.256231	0.949681	0.342274	NA
F2RL3	10.3241	0.232124	0.317409	0.731307	0.464592	NA
F7	1.41653	-0.0255553	0.245317	-0.104172	0.917033	NA
F8A2	0	NA	NA	NA	NA	NA
F8A3	0	NA	NA	NA	NA	NA
F9	0	NA	NA	NA	NA	NA
FA2H	6.25513	-0.234687	0.273377	-0.858474	0.390631	NA
FAAH2	7.36653	-0.231058	0.313138	-0.73788	0.460587	NA
FAAHP1	3.31385	-0.40688	0.308686	-1.3181	0.187469	NA
FABP1	0.124572	0.0136544	0.101718	0.134238	0.893214	NA
FABP12	0	NA	NA	NA	NA	NA
FABP2	0.154198	0.0149984	0.106472	0.140867	0.887975	NA
FABP4	27.7023	-0.238193	0.188178	-1.26579	0.205589	NA
FABP5P3	1.19656	-0.140873	0.248806	-0.566194	0.571262	NA
FABP6	0.477495	0.031273	0.153784	0.203357	0.838856	NA
FABP7	0	NA	NA	NA	NA	NA
FABP9	0	NA	NA	NA	NA	NA
FADS6	0	NA	NA	NA	NA	NA
FAHD2CP	9.40022	-0.299835	0.324871	-0.922935	0.356041	NA
FALEC	0.45696	0.0344664	0.15265	0.225788	0.821367	NA
FAM106A	2.87697	0.238154	0.236763	1.00587	0.314477	NA
FAM106B	0.586256	0.238249	0.188831	1.26171	0.207054	NA
FAM106C	1.68801	0.0129755	0.239421	0.0541953	0.95678	NA
FAM107A	23.1651	0.362092	0.317548	1.14027	0.254172	NA
FAM110B	21.9643	0.00158074	0.3247	0.00486831	0.996116	NA
FAM110C	3.8123	0.035246	0.283282	0.12442	0.900983	NA
FAM110D	0.445471	-0.137	0.153249	-0.893968	0.371339	NA
FAM120B	2.80036	0.28414	0.274764	1.03413	0.301077	NA
FAM124B	4.26155	-0.0890476	0.283751	-0.313823	0.753656	NA
FAM131B	34.4723	0.184056	0.311813	0.590275	0.555006	NA
FAM131C	0.950981	0.100466	0.197941	0.507555	0.611765	NA
FAM133A	0	NA	NA	NA	NA	NA
FAM133CP	0.571985	0.0887676	0.185737	0.47792	0.632707	NA
FAM133DP	32.4932	0.406874	0.31984	1.27212	0.203331	NA
FAM135A-AS1	0.935539	-0.165083	0.218154	-0.756724	0.449215	NA
FAM135B	3.39855	-0.10437	0.260942	-0.399976	0.689174	NA
FAM138A	0	NA	NA	NA	NA	NA
FAM138B	0	NA	NA	NA	NA	NA
FAM138C	0	NA	NA	NA	NA	NA
FAM138D	0	NA	NA	NA	NA	NA
FAM138E	0	NA	NA	NA	NA	NA
FAM138F	0	NA	NA	NA	NA	NA
FAM13C	0	NA	NA	NA	NA	NA
FAM149A	0.169098	-0.0393415	0.108739	-0.361799	0.717502	NA
FAM151A	12.9087	-0.353096	0.320418	-1.10198	0.270468	NA
FAM151B	34.579	0.0374015	0.268279	0.139413	0.889124	NA
FAM153A	2.26607	-0.0894026	0.225417	-0.396609	0.691656	NA
FAM153B	0.303673	-0.0230271	0.149526	-0.154	0.87761	NA
FAM153CP	0.548094	-0.0259898	0.160805	-0.161624	0.871602	NA
FAM155A	0	NA	NA	NA	NA	NA
FAM155A-IT1	0	NA	NA	NA	NA	NA
FAM155B	0	NA	NA	NA	NA	NA
FAM156A	0	NA	NA	NA	NA	NA
FAM156B	0.153742	0.0149772	0.106399	0.140765	0.888056	NA
FAM157B	4.19355	0.233256	0.303702	0.768044	0.442461	NA
FAM157C	22.6992	0.391956	0.325666	1.20355	0.228763	NA
FAM160A1	0.432969	0.137015	0.15496	0.884199	0.376589	NA
FAM161A	17.2907	-0.100864	0.303268	-0.332589	0.739445	NA
FAM162B	0	NA	NA	NA	NA	NA
FAM163A	0.425848	-0.137427	0.153473	-0.895447	0.370548	NA
FAM163B	0	NA	NA	NA	NA	NA
FAM166A	1.15436	-0.0767458	0.229378	-0.334581	0.737941	NA
FAM166B	2.43773	0.0447359	0.287411	0.155651	0.876308	NA
FAM166C	0.149475	-0.0371148	0.105704	-0.351118	0.7255	NA
FAM167A	8.00544	-0.0431861	0.314021	-0.137526	0.890615	NA
FAM167A-AS1	0	NA	NA	NA	NA	NA
FAM167B	1.58851	-0.382908	0.253609	-1.50984	0.131085	NA
FAM169A	4.35245	0.438302	0.308096	1.42261	0.154849	NA
FAM169B	0	NA	NA	NA	NA	NA
FAM170A	1.10317	-0.227317	0.19531	-1.16388	0.244474	NA
FAM170B	0.149475	-0.0371148	0.105704	-0.351118	0.7255	NA
FAM170B-AS1	0	NA	NA	NA	NA	NA
FAM171A1	4.44338	-0.14291	0.320425	-0.446002	0.655596	NA
FAM171A2	5.14442	-0.281413	0.302451	-0.930444	0.352141	NA
FAM171B	3.75246	-0.142206	0.302791	-0.469649	0.638605	NA
FAM172BP	2.1463	-0.0665389	0.209879	-0.317035	0.751217	NA
FAM174B	35.8296	-0.470122	0.312167	-1.506	0.132068	NA
FAM177B	0	NA	NA	NA	NA	NA
FAM178B	0	NA	NA	NA	NA	NA
FAM180A	0.169098	-0.0393415	0.108739	-0.361799	0.717502	NA
FAM180B	5.94059	-0.324794	0.322668	-1.00659	0.314133	NA
FAM181A	0	NA	NA	NA	NA	NA
FAM181A-AS1	0	NA	NA	NA	NA	NA
FAM181B	0.430572	-0.0247263	0.154608	-0.159929	0.872937	NA
FAM182A	0.298949	-0.0816013	0.119753	-0.681414	0.495609	NA
FAM182B	0.276373	-0.0474327	0.119036	-0.398473	0.690281	NA
FAM183A	0	NA	NA	NA	NA	NA
FAM183BP	18.9653	-0.00549175	0.322609	-0.0170229	0.986418	NA
FAM184A	1.75086	0.14697	0.269569	0.545203	0.585614	NA
FAM184B	7.69215	-0.182276	0.325786	-0.559498	0.575822	NA
FAM185BP	9.74156	0.697602	0.326093	2.13927	0.0324136	NA
FAM186A	0.901016	-0.0344658	0.21851	-0.157731	0.874669	NA
FAM186B	10.752	0.203185	0.325057	0.625077	0.53192	NA
FAM187A	0	NA	NA	NA	NA	NA
FAM187B	0.631237	0.0982446	0.185387	0.529944	0.596151	NA
FAM189A1	0.276373	-0.0474327	0.119036	-0.398473	0.690281	NA
FAM189A2	1.25792	-0.140953	0.225879	-0.624018	0.532616	NA
FAM189B	0	NA	NA	NA	NA	NA
FAM197Y2	0	NA	NA	NA	NA	NA
FAM197Y3	0	NA	NA	NA	NA	NA
FAM197Y4	0	NA	NA	NA	NA	NA
FAM197Y5	0	NA	NA	NA	NA	NA
FAM197Y6	0	NA	NA	NA	NA	NA
FAM197Y7	0	NA	NA	NA	NA	NA
FAM197Y8	0	NA	NA	NA	NA	NA
FAM197Y9	0	NA	NA	NA	NA	NA
FAM201A	0	NA	NA	NA	NA	NA
FAM201B	0	NA	NA	NA	NA	NA
FAM205A	0.149475	-0.0371148	0.105704	-0.351118	0.7255	NA
FAM205BP	0.149475	-0.0371148	0.105704	-0.351118	0.7255	NA
FAM205C	0	NA	NA	NA	NA	NA
FAM209A	5.16057	-0.243792	0.296192	-0.823087	0.410459	NA
FAM209B	9.93796	-0.551856	0.32616	-1.69198	0.0906498	NA
FAM215A	1.39054	0.345514	0.248622	1.38972	0.164615	NA
FAM216B	2.08859	0.492271	0.25857	1.90382	0.0569334	NA
FAM217A	0	NA	NA	NA	NA	NA
FAM218A	3.46704	-0.340819	0.295367	-1.15388	0.248548	NA
FAM21EP	21.071	-0.148428	0.296452	-0.500682	0.616595	NA
FAM221B	0.425848	-0.137427	0.153473	-0.895447	0.370548	NA
FAM222A	12.5307	-0.12741	0.325278	-0.391695	0.695284	NA
FAM222A-AS1	0	NA	NA	NA	NA	NA
FAM223A	0	NA	NA	NA	NA	NA
FAM223B	0	NA	NA	NA	NA	NA
FAM224A	0	NA	NA	NA	NA	NA
FAM224B	0	NA	NA	NA	NA	NA
FAM225B	14.2715	-0.306855	0.318633	-0.963037	0.335529	NA
FAM226A	0	NA	NA	NA	NA	NA
FAM226B	0	NA	NA	NA	NA	NA
FAM227A	1.483	0.0620797	0.256777	0.241765	0.808962	NA
FAM227B	6.59905	-0.0557546	0.3248	-0.171658	0.863706	NA
FAM228A	7.52094	-0.290486	0.325956	-0.891183	0.372831	NA
FAM229B	15.0803	-0.738326	0.319418	-2.31147	0.0208068	NA
FAM230A	0	NA	NA	NA	NA	NA
FAM230B	0	NA	NA	NA	NA	NA
FAM230C	0	NA	NA	NA	NA	NA
FAM230D	0.124572	0.0136544	0.101718	0.134238	0.893214	NA
FAM230E	0	NA	NA	NA	NA	NA
FAM230F	0	NA	NA	NA	NA	NA
FAM230G	0.169098	-0.0393415	0.108739	-0.361799	0.717502	NA
FAM230H	0	NA	NA	NA	NA	NA
FAM230I	0	NA	NA	NA	NA	NA
FAM230J	0	NA	NA	NA	NA	NA
FAM236A	0	NA	NA	NA	NA	NA
FAM236B	0	NA	NA	NA	NA	NA
FAM236C	0	NA	NA	NA	NA	NA
FAM236D	0	NA	NA	NA	NA	NA
FAM237A	0.276373	-0.0474327	0.119036	-0.398473	0.690281	NA
FAM238A	5.06045	-0.285704	0.321417	-0.888888	0.374063	NA
FAM238B	11.2233	-0.169036	0.224608	-0.752583	0.451701	NA
FAM238C	5.07892	-0.411731	0.305884	-1.34604	0.17829	NA
FAM239A	0	NA	NA	NA	NA	NA
FAM239B	0.303217	-0.0230171	0.149496	-0.153965	0.877637	NA
FAM240A	0	NA	NA	NA	NA	NA
FAM242B	0.276373	-0.0474327	0.119036	-0.398473	0.690281	NA
FAM242F	0	NA	NA	NA	NA	NA
FAM243A	0	NA	NA	NA	NA	NA
FAM243B	0	NA	NA	NA	NA	NA
FAM245A	0	NA	NA	NA	NA	NA
FAM24A	0	NA	NA	NA	NA	NA
FAM24B	22.8598	-0.709572	0.307275	-2.30924	0.0209303	NA
FAM24B-CUZD1	0.443145	-0.107511	0.176381	-0.609539	0.542167	NA
FAM25A	0	NA	NA	NA	NA	NA
FAM25BP	0	NA	NA	NA	NA	NA
FAM25C	0	NA	NA	NA	NA	NA
FAM25E	0.149475	-0.0371148	0.105704	-0.351118	0.7255	NA
FAM25G	0	NA	NA	NA	NA	NA
FAM27B	0	NA	NA	NA	NA	NA
FAM27C	0.303673	-0.0230271	0.149526	-0.154	0.87761	NA
FAM27E2	0	NA	NA	NA	NA	NA
FAM27E3	0.70656	0.173003	0.21093	0.820192	0.412107	NA
FAM27E5	0	NA	NA	NA	NA	NA
FAM30A	0	NA	NA	NA	NA	NA
FAM30C	0	NA	NA	NA	NA	NA
FAM3B	1.14971	0.0699371	0.244744	0.285757	0.775064	NA
FAM3D	1.69118	0.193143	0.246929	0.78218	0.434109	NA
FAM3D-AS1	0.276373	-0.0474327	0.119036	-0.398473	0.690281	NA
FAM41AY1	0	NA	NA	NA	NA	NA
FAM41AY2	0	NA	NA	NA	NA	NA
FAM41C	0	NA	NA	NA	NA	NA
FAM43B	0.153742	0.0149772	0.106399	0.140765	0.888056	NA
FAM47A	0	NA	NA	NA	NA	NA
FAM47B	0	NA	NA	NA	NA	NA
FAM47C	0	NA	NA	NA	NA	NA
FAM47E	6.11198	0.0452748	0.324046	0.139717	0.888883	NA
FAM47E-STBD1	0	NA	NA	NA	NA	NA
FAM53A	34.5729	-0.161027	0.298907	-0.538718	0.590081	NA
FAM53B-AS1	0.90761	0.0173438	0.208412	0.0832187	0.933678	NA
FAM66A	0.641413	-0.159603	0.190612	-0.837321	0.402412	NA
FAM66B	11.7914	0.180083	0.3238	0.556154	0.578106	NA
FAM66C	8.19882	0.0496591	0.325832	0.152407	0.878866	NA
FAM66D	1.3254	0.0508128	0.247267	0.205498	0.837183	NA
FAM66E	0.323296	-0.0234391	0.150778	-0.155454	0.876464	NA
FAM71A	1.71665	-0.164824	0.219121	-0.752206	0.451927	NA
FAM71B	0.276373	-0.0474327	0.119036	-0.398473	0.690281	NA
FAM71C	0	NA	NA	NA	NA	NA
FAM71D	0.32284	-0.0234298	0.15075	-0.155421	0.876489	NA
FAM71E1	1.48293	-0.192934	0.248807	-0.775434	0.438083	NA
FAM71E2	0	NA	NA	NA	NA	NA
FAM71F1	0	NA	NA	NA	NA	NA
FAM71F2	32.0319	-0.109638	0.286567	-0.382591	0.702023	NA
FAM72A	39.292	0.256975	0.262874	0.977557	0.328293	NA
FAM72B	34.8274	0.210569	0.27932	0.753863	0.450931	NA
FAM72C	10.3771	-0.494004	0.321594	-1.53611	0.124512	NA
FAM72D	8.98481	0.552822	0.322416	1.71462	0.086414	NA
FAM74A1	0	NA	NA	NA	NA	NA
FAM74A3	0	NA	NA	NA	NA	NA
FAM74A4	0	NA	NA	NA	NA	NA
FAM74A6	0	NA	NA	NA	NA	NA
FAM74A7	0	NA	NA	NA	NA	NA
FAM78B	2.53876	0.171839	0.286425	0.599944	0.548544	NA
FAM81B	1.01016	-0.121797	0.210245	-0.579308	0.562381	NA
FAM83A	0.445471	-0.137	0.153249	-0.893968	0.371339	NA
FAM83A-AS1	0.154198	0.0149984	0.106472	0.140867	0.887975	NA
FAM83B	0.169098	-0.0393415	0.108739	-0.361799	0.717502	NA
FAM83C	0.153742	0.0149772	0.106399	0.140765	0.888056	NA
FAM83C-AS1	0.602067	0.0936251	0.185595	0.50446	0.613938	NA
FAM83D	17.047	-0.100467	0.239167	-0.420069	0.674435	NA
FAM83E	0.89334	-0.122366	0.211164	-0.579484	0.562263	NA
FAM83F	3.05398	-0.347106	0.240824	-1.44133	0.149492	NA
FAM83H	0	NA	NA	NA	NA	NA
FAM83H-AS1	0	NA	NA	NA	NA	NA
FAM85A	1.56336	-0.180194	0.198049	-0.909844	0.362905	NA
FAM85B	2.99513	-0.170289	0.265509	-0.641368	0.521284	NA
FAM86B1	3.76695	-0.0317073	0.224751	-0.141078	0.887809	NA
FAM86B2	1.61962	-0.193214	0.263497	-0.733266	0.463396	NA
FAM86C2P	11.3164	-0.134636	0.325426	-0.413722	0.679078	NA
FAM86EP	12.6149	0.145972	0.319409	0.457006	0.647666	NA
FAM86FP	18.5376	-0.286765	0.306779	-0.93476	0.349912	NA
FAM86HP	7.82138	-0.576865	0.326149	-1.76872	0.0769413	NA
FAM86JP	6.0729	-0.0704248	0.298407	-0.236003	0.81343	NA
FAM87A	0.580046	-0.100585	0.178301	-0.564132	0.572664	NA
FAM87B	6.84108	0.31402	0.306861	1.02333	0.306152	NA
FAM90A1	40.9372	-0.199628	0.284021	-0.702864	0.482141	NA
FAM90A10P	0	NA	NA	NA	NA	NA
FAM90A25P	0	NA	NA	NA	NA	NA
FAM90A26	0	NA	NA	NA	NA	NA
FAM90A27P	0.276373	-0.0474327	0.119036	-0.398473	0.690281	NA
FAM90A2P	0.153742	0.0149772	0.106399	0.140765	0.888056	NA
FAM90A7P	0	NA	NA	NA	NA	NA
FAM92A1P2	8.74565	-0.0664338	0.326218	-0.203649	0.838628	NA
FAM92B	0.153742	0.0149772	0.106399	0.140765	0.888056	NA
FAM95A	0	NA	NA	NA	NA	NA
FAM95B1	0	NA	NA	NA	NA	NA
FAM95C	1.14248	-0.0140237	0.221171	-0.0634064	0.949443	NA
FAM99A	0	NA	NA	NA	NA	NA
FAM99B	0	NA	NA	NA	NA	NA
FAM9A	0	NA	NA	NA	NA	NA
FAM9B	0	NA	NA	NA	NA	NA
FAM9C	0.153742	0.0149772	0.106399	0.140765	0.888056	NA
FANCB	9.07908	-0.122673	0.325865	-0.376452	0.706581	NA
FANCD2OS	0.149475	-0.0371148	0.105704	-0.351118	0.7255	NA
FANK1	7.68124	0.0273842	0.325676	0.084084	0.93299	NA
FANK1-AS1	0	NA	NA	NA	NA	NA
FAP	2.15978	-0.328244	0.253375	-1.29549	0.195152	NA
FAR2P1	0	NA	NA	NA	NA	NA
FAR2P2	1.09456	-0.21272	0.229545	-0.926702	0.354081	NA
FARSA-AS1	1.08393	0.0293465	0.226046	0.129826	0.896704	NA
FAS-AS1	0.491938	-0.0772193	0.156874	-0.492237	0.622552	NA
FAT1	2.61912	-0.0688889	0.197155	-0.349414	0.726778	NA
FAT3	0.924907	0.0854988	0.217988	0.392218	0.694897	NA
FAT4	0.799565	-0.000142636	0.187423	-0.000761041	0.999393	NA
FATE1	0	NA	NA	NA	NA	NA
FAXC	0.890943	-0.248223	0.174685	-1.42097	0.155325	NA
FBLIM1	19.6616	0.121228	0.31641	0.383137	0.701618	NA
FBLL1	1.04931	0.323979	0.204235	1.5863	0.11267	NA
FBLN1	0.82912	-0.128152	0.130983	-0.978381	0.327886	NA
FBLN2	4.6349	0.0162467	0.296669	0.0547636	0.956327	NA
FBLN5	3.45759	-0.343581	0.307042	-1.119	0.26314	NA
FBLN7	36.9307	0.0148465	0.301596	0.0492264	0.960739	NA
FBN1	7.43487	0.427706	0.316728	1.35039	0.17689	NA
FBN3	0.752097	-0.13071	0.16607	-0.78708	0.431235	NA
FBP2	0.905913	-0.143775	0.200741	-0.716221	0.473855	NA
FBXL13	6.19842	-0.00442578	0.313323	-0.0141253	0.98873	NA
FBXL16	27.1662	-0.271871	0.322649	-0.842623	0.39944	NA
FBXL2	13.8928	-0.182279	0.323509	-0.563444	0.573132	NA
FBXL21P	0	NA	NA	NA	NA	NA
FBXL22	7.68375	0.23368	0.326079	0.716635	0.473599	NA
FBXL7	0.418243	0.0207011	0.1539	0.13451	0.892999	NA
FBXO15	26.9519	-0.0252013	0.317685	-0.0793279	0.936772	NA
FBXO16	3.78578	-0.624793	0.303164	-2.06091	0.039312	NA
FBXO17	0.276373	-0.0474327	0.119036	-0.398473	0.690281	NA
FBXO2	6.50744	-0.426869	0.325763	-1.31037	0.190072	NA
FBXO24	2.76055	-0.0747353	0.288833	-0.258749	0.795829	NA
FBXO27	7.673	0.000993051	0.31288	0.0031739	0.997468	NA
FBXO3-DT	0	NA	NA	NA	NA	NA
FBXO36	36.0011	-0.0107364	0.287574	-0.0373344	0.970218	NA
FBXO39	0.153742	0.0149772	0.106399	0.140765	0.888056	NA
FBXO40	1.30856	-0.0171819	0.236784	-0.0725637	0.942153	NA
FBXO43	5.93333	0.287504	0.296678	0.969079	0.332506	NA
FBXO47	0	NA	NA	NA	NA	NA
FBXW10	1.23386	-0.0233422	0.224355	-0.104041	0.917137	NA
FBXW12	0	NA	NA	NA	NA	NA
FBXW7-AS1	0	NA	NA	NA	NA	NA
FCAMR	0.554688	0.0366203	0.178288	0.2054	0.83726	NA
FCAR	17.9008	0.432638	0.311619	1.38836	0.165029	NA
FCER1A	1.27755	-0.101442	0.196304	-0.516759	0.605325	NA
FCER2	360.709	-0.0340323	0.245463	-0.138645	NA	NA
FCN2	3.01268	-0.329782	0.280736	-1.1747	0.240114	NA
FCN3	0.622246	-0.157361	0.190585	-0.825674	0.408989	NA
FCRL1	8.31961	0.419652	0.299746	1.40002	0.161506	NA
FCRL2	7.71452	0.019146	0.307587	0.0622457	0.950367	NA
FCRL3	20.6598	0.316049	0.324534	0.973857	0.330128	NA
FCRL4	1.10084	-0.168029	0.204839	-0.820298	0.412046	NA
FCRL5	31.56	0.141702	0.309444	0.457926	0.647006	NA
FCRLA	33.7147	-0.0560094	0.325054	-0.172308	0.863195	NA
FDCSP	0	NA	NA	NA	NA	NA
FDPSP2	10.5086	-0.176574	0.319478	-0.552694	0.580473	NA
FENDRR	0	NA	NA	NA	NA	NA
FER1L4	4.93364	-0.149202	0.299575	-0.498044	0.618453	NA
FER1L5	3.24401	-0.138756	0.232702	-0.596283	0.550986	NA
FER1L6	3.56928	0.216524	0.237513	0.91163	0.361963	NA
FER1L6-AS1	0	NA	NA	NA	NA	NA
FER1L6-AS2	0	NA	NA	NA	NA	NA
FERD3L	0	NA	NA	NA	NA	NA
FERMT1	2.29103	0.0402091	0.280363	0.143418	0.88596	NA
FERMT2	21.7051	0.1985	0.305556	0.649633	0.515929	NA
FETUB	0	NA	NA	NA	NA	NA
FEV	0	NA	NA	NA	NA	NA
FEZ1	10.2808	0.238618	0.303907	0.785166	0.432356	NA
FEZF1	0	NA	NA	NA	NA	NA
FEZF1-AS1	0	NA	NA	NA	NA	NA
FEZF2	0	NA	NA	NA	NA	NA
FFAR1	0.5858	0.170129	0.161389	1.05416	0.291812	NA
FFAR3	1.63776	-0.409828	0.262437	-1.56162	0.118377	NA
FGA	0	NA	NA	NA	NA	NA
FGB	0.153742	0.0149772	0.106399	0.140765	0.888056	NA
FGD1	1.21368	0.197414	0.239238	0.825178	0.409271	NA
FGD5P1	0	NA	NA	NA	NA	NA
FGF1	0	NA	NA	NA	NA	NA
FGF10	0	NA	NA	NA	NA	NA
FGF10-AS1	0	NA	NA	NA	NA	NA
FGF11	9.00033	-0.344309	0.325483	-1.05784	0.290128	NA
FGF12	0.457871	0.0346494	0.152646	0.226992	0.82043	NA
FGF12-AS1	0.276373	-0.0474327	0.119036	-0.398473	0.690281	NA
FGF12-AS2	0.149475	-0.0371148	0.105704	-0.351118	0.7255	NA
FGF13	7.19337	0.0441786	0.307775	0.143542	0.885862	NA
FGF13-AS1	0	NA	NA	NA	NA	NA
FGF14	1.27459	-0.253399	0.176487	-1.43579	0.151061	NA
FGF14-AS1	0	NA	NA	NA	NA	NA
FGF14-AS2	9.13629	-0.340953	0.3257	-1.04683	0.295178	NA
FGF14-IT1	0	NA	NA	NA	NA	NA
FGF16	0.58477	0.0322413	0.156067	0.206587	0.836332	NA
FGF17	0.124572	0.0136544	0.101718	0.134238	0.893214	NA
FGF18	0.572441	0.0888363	0.185737	0.478291	0.632443	NA
FGF19	0.276373	-0.0474327	0.119036	-0.398473	0.690281	NA
FGF2	1.6141	0.064696	0.196707	0.328895	0.742235	NA
FGF20	0	NA	NA	NA	NA	NA
FGF21	0	NA	NA	NA	NA	NA
FGF22	0.323296	-0.0234391	0.150778	-0.155454	0.876464	NA
FGF23	0.154198	0.0149984	0.106472	0.140867	0.887975	NA
FGF3	0	NA	NA	NA	NA	NA
FGF4	0.552747	-0.0887877	0.124716	-0.711921	0.476513	NA
FGF5	0	NA	NA	NA	NA	NA
FGF6	0	NA	NA	NA	NA	NA
FGF7	2.99784	-0.0253017	0.236591	-0.106943	0.914834	NA
FGF7P3	10.4901	-0.492474	0.325939	-1.51094	0.130804	NA
FGF7P6	0	NA	NA	NA	NA	NA
FGF8	0.124572	0.0136544	0.101718	0.134238	0.893214	NA
FGF9	0.154198	0.0149984	0.106472	0.140867	0.887975	NA
FGFBP1	0.149475	-0.0371148	0.105704	-0.351118	0.7255	NA
FGFBP2	31.1782	-0.415749	0.282299	-1.47272	0.140825	NA
FGFBP3	12.4967	-0.146329	0.320278	-0.45688	0.647758	NA
FGFR2	0.602166	-0.106561	0.162696	-0.654973	0.512485	NA
FGFR3	2.94883	0.16068	0.276572	0.580969	0.561261	NA
FGFR4	1.80074	-0.0539865	0.235235	-0.229501	0.81848	NA
FGG	0	NA	NA	NA	NA	NA
FGL1	0.298949	-0.0816013	0.119753	-0.681414	0.495609	NA
FHAD1-AS1	13.8012	-0.127728	0.320525	-0.398497	0.690264	NA
FHDC1	3.93016	0.126835	0.299605	0.42334	0.672047	NA
FHL1	20.6515	-0.162863	0.317187	-0.513461	0.607629	NA
FHL2	11.6422	-0.0555532	0.325767	-0.17053	0.864593	NA
FHL5	0	NA	NA	NA	NA	NA
FHOD3	6.68657	0.157502	0.308267	0.510925	0.609403	NA
FIBCD1	0.607346	-0.0114173	0.159767	-0.0714617	0.94303	NA
FIBIN	0.153742	0.0149772	0.106399	0.140765	0.888056	NA
FIGLA	0	NA	NA	NA	NA	NA
FIGN	0	NA	NA	NA	NA	NA
FIGNL2	5.49093	0.23522	0.316393	0.743441	0.457215	NA
FIGNL2-DT	0	NA	NA	NA	NA	NA
FILIP1	2.8386	0.223835	0.289279	0.773771	0.439066	NA
FILNC1	2.17988	-0.27622	0.26878	-1.02768	0.304101	NA
FITM1	9.36777	-0.164305	0.326219	-0.503666	0.614496	NA
FKBP10	0.765985	-0.107772	0.211161	-0.510377	0.609787	NA
FKBP1A-SDCBP2	0	NA	NA	NA	NA	NA
FKBP1AP1	6.7742	0.274798	0.322127	0.853073	0.393619	NA
FKBP2	0	NA	NA	NA	NA	NA
FKBP6	0.276373	-0.0474327	0.119036	-0.398473	0.690281	NA
FKBP7	26.1619	-0.02254	0.286783	-0.0785962	0.937354	NA
FKBP9P1	3.05534	0.0821812	0.24999	0.328737	0.742354	NA
FKBPL	1.69506	0.0216572	0.198225	0.109256	0.913	NA
FKSG29	0.55663	0.177763	0.165576	1.0736	0.283	NA
FLACC1	10.7664	0.0147526	0.325163	0.0453699	0.963812	NA
FLG	3.2632	0.409241	0.293729	1.39326	0.163541	NA
FLG-AS1	2.53877	-0.0625168	0.255585	-0.244603	0.806764	NA
FLG2	0.425848	-0.137427	0.153473	-0.895447	0.370548	NA
FLICR	0.468047	-0.197961	0.160739	-1.23157	0.21811	NA
FLJ12825	1.19895	0.072859	0.248323	0.293404	0.769213	NA
FLJ13224	0	NA	NA	NA	NA	NA
FLJ16779	0.430572	-0.0247263	0.154608	-0.159929	0.872937	NA
FLJ22447	1.62816	0.0353696	0.252135	0.14028	0.888438	NA
FLJ25758	0	NA	NA	NA	NA	NA
FLJ30679	0.400946	-0.0242497	0.153204	-0.158283	0.874233	NA
FLJ31104	2.34834	-0.0917307	0.248126	-0.369695	0.71161	NA
FLJ31356	0.307941	0.0819443	0.147827	0.554325	0.579357	NA
FLJ33534	0.149475	-0.0371148	0.105704	-0.351118	0.7255	NA
FLJ36000	0	NA	NA	NA	NA	NA
FLJ37201	2.03661	0.151373	0.229518	0.659527	0.509557	NA
FLJ38576	2.23892	-0.278687	0.287052	-0.970861	0.331618	NA
FLJ39095	0.601611	0.111814	0.201202	0.555732	0.578394	NA
FLJ40194	0.461227	0.0867153	0.122592	0.707348	0.47935	NA
FLJ40288	0	NA	NA	NA	NA	NA
FLJ42102	0.154198	0.0149984	0.106472	0.140867	0.887975	NA
FLJ42351	17.574	-0.530885	0.326218	-1.62739	0.103654	NA
FLJ42393	1.59885	0.0268981	0.163747	0.164266	0.869522	NA
FLJ42969	0.445471	-0.137	0.153249	-0.893968	0.371339	NA
FLJ43315	0.939634	0.171896	0.193116	0.890119	0.373402	NA
FLJ45513	15.4532	-0.241203	0.309576	-0.779142	0.435896	NA
FLJ46284	0	NA	NA	NA	NA	NA
FLJ46906	31.7562	-0.302425	0.294764	-1.02599	0.304896	NA
FLNB-AS1	2.29523	0.300697	0.25655	1.17208	0.241165	NA
FLNC	4.22536	0.358974	0.30014	1.19602	0.231687	NA
FLNC-AS1	2.72005	-0.199647	0.217017	-0.91996	0.357594	NA
FLRT1	3.85621	0.564712	0.292021	1.93381	0.0531365	NA
FLRT3	0	NA	NA	NA	NA	NA
FLT3	1.38055	-0.313535	0.245861	-1.27525	0.20222	NA
FLT4	4.25007	0.256029	0.312846	0.818387	0.413136	NA
FLVCR1-DT	21.68	-0.0315141	0.29807	-0.105727	0.915799	NA
FMC1	2.88995	-0.270472	0.268258	-1.00825	0.313333	NA
FMC1-LUC7L2	0	NA	NA	NA	NA	NA
FMN2	0	NA	NA	NA	NA	NA
FMO1	0.303673	-0.0230271	0.149526	-0.154	0.87761	NA
FMO2	0	NA	NA	NA	NA	NA
FMO3	0	NA	NA	NA	NA	NA
FMO5	33.8539	0.195502	0.321137	0.60878	0.54267	NA
FMO6P	0	NA	NA	NA	NA	NA
FMO9P	0	NA	NA	NA	NA	NA
FMOD	14.1386	-0.109293	0.245086	-0.445936	0.655643	NA
FMR1-AS1	0.124572	0.0136544	0.101718	0.134238	0.893214	NA
FMR1NB	0.323296	-0.0234391	0.150778	-0.155454	0.876464	NA
FNBP1L	33.0041	0.0595247	0.326006	0.182587	0.855122	NA
FNDC1	0.982934	0.0780158	0.230653	0.338239	0.735183	NA
FNDC11	0.87139	-0.041921	0.218984	-0.191434	0.848185	NA
FNDC4	0.830134	-0.136577	0.166217	-0.821683	0.411257	NA
FNDC5	1.56594	-0.316392	0.238869	-1.32454	0.185323	NA
FNDC7	0.154198	0.0149984	0.106472	0.140867	0.887975	NA
FNDC8	0.443145	-0.107511	0.176381	-0.609539	0.542167	NA
FNDC9	0.5858	0.170129	0.161389	1.05416	0.291812	NA
FNTB	6.6544	0.227214	0.319571	0.710997	0.477086	NA
FOCAD-AS1	0.432969	0.137015	0.15496	0.884199	0.376589	NA
FOLH1	0.751086	0.0350741	0.219974	0.159446	0.873317	NA
FOLH1B	0	NA	NA	NA	NA	NA
FOLR1	9.35483	-0.419753	0.288522	-1.45484	0.145714	NA
FOLR3	38.6653	-0.311665	0.285548	-1.09146	0.275069	NA
FOSB	5.47223	0.0942651	0.322722	0.292093	0.770215	NA
FOXA1	0	NA	NA	NA	NA	NA
FOXA2	0	NA	NA	NA	NA	NA
FOXA3	0	NA	NA	NA	NA	NA
FOXB1	7.23866	-0.203007	0.272146	-0.74595	0.455698	NA
FOXB2	0.154198	0.0149984	0.106472	0.140867	0.887975	NA
FOXC1	5.92387	0.118878	0.304702	0.390144	0.69643	NA
FOXC2	0.153742	0.0149772	0.106399	0.140765	0.888056	NA
FOXC2-AS1	0	NA	NA	NA	NA	NA
FOXCUT	0	NA	NA	NA	NA	NA
FOXD1	0.153742	0.0149772	0.106399	0.140765	0.888056	NA
FOXD2	17.353	-0.0410362	0.324938	-0.126289	0.899503	NA
FOXD2-AS1	32.9209	-0.621617	0.284893	-2.18194	0.0291143	NA
FOXD3	0	NA	NA	NA	NA	NA
FOXD3-AS1	0.276373	-0.0474327	0.119036	-0.398473	0.690281	NA
FOXD4	6.51715	0.480996	0.320275	1.50182	0.133143	NA
FOXD4L1	0.430572	-0.0247263	0.154608	-0.159929	0.872937	NA
FOXD4L3	0	NA	NA	NA	NA	NA
FOXD4L4	0.153742	0.0149772	0.106399	0.140765	0.888056	NA
FOXD4L5	0	NA	NA	NA	NA	NA
FOXD4L6	0	NA	NA	NA	NA	NA
FOXE1	0.276373	-0.0474327	0.119036	-0.398473	0.690281	NA
FOXE3	0.580046	-0.100585	0.178301	-0.564132	0.572664	NA
FOXF1	1.5726	-0.0393949	0.249486	-0.157904	0.874532	NA
FOXF2	0.276373	-0.0474327	0.119036	-0.398473	0.690281	NA
FOXG1	0.276373	-0.0474327	0.119036	-0.398473	0.690281	NA
FOXG1-AS1	0	NA	NA	NA	NA	NA
FOXH1	0.856035	0.0906088	0.218195	0.415266	0.677948	NA
FOXI1	0.154198	0.0149984	0.106472	0.140867	0.887975	NA
FOXI2	0.276373	-0.0474327	0.119036	-0.398473	0.690281	NA
FOXI3	0.149475	-0.0371148	0.105704	-0.351118	0.7255	NA
FOXJ1	0.427789	0.0378375	0.175452	0.215657	0.829255	NA
FOXL1	0.706104	0.145753	0.194706	0.748577	0.454112	NA
FOXL2	0.318573	-0.133997	0.151664	-0.883512	0.37696	NA
FOXL2NB	0	NA	NA	NA	NA	NA
FOXL3	0	NA	NA	NA	NA	NA
FOXL3-OT1	0	NA	NA	NA	NA	NA
FOXN1	0.276373	-0.0474327	0.119036	-0.398473	0.690281	NA
FOXN3-AS2	0.580046	-0.100585	0.178301	-0.564132	0.572664	NA
FOXN4	0.149475	-0.0371148	0.105704	-0.351118	0.7255	NA
FOXO3B	39.4345	1.11161	0.306324	3.62886	0.000284676	NA
FOXO6	1.07921	-0.0813485	0.222922	-0.364919	0.715172	NA
FOXO6-AS1	0	NA	NA	NA	NA	NA
FOXP1-AS1	0	NA	NA	NA	NA	NA
FOXP2	6.63978	0.127841	0.259454	0.49273	0.622203	NA
FOXP4-AS1	0.570044	-0.110623	0.17646	-0.626901	0.530724	NA
FOXQ1	0	NA	NA	NA	NA	NA
FOXR1	0	NA	NA	NA	NA	NA
FOXR2	0	NA	NA	NA	NA	NA
FOXS1	0	NA	NA	NA	NA	NA
FPGT-TNNI3K	0	NA	NA	NA	NA	NA
FRAS1	1.92284	-0.175522	0.268533	-0.653632	0.513349	NA
FREM1	0	NA	NA	NA	NA	NA
FREM2	0.149475	-0.0371148	0.105704	-0.351118	0.7255	NA
FREM2-AS1	0	NA	NA	NA	NA	NA
FREM3	0.303217	-0.0230171	0.149496	-0.153965	0.877637	NA
FRG1	10.2483	-0.422668	0.319971	-1.32096	0.186515	NA
FRG1-DT	0	NA	NA	NA	NA	NA
FRG1DP	1.46331	-0.157276	0.230663	-0.681843	0.495338	NA
FRG1EP	26.9373	0.324116	0.306741	1.05664	0.290674	NA
FRG1FP	3.86407	0.0925759	0.307126	0.301426	0.76309	NA
FRG1JP	14.5683	-0.0833468	0.324457	-0.25688	0.797271	NA
FRG2	0	NA	NA	NA	NA	NA
FRG2B	0	NA	NA	NA	NA	NA
FRG2C	0	NA	NA	NA	NA	NA
FRG2DP	0	NA	NA	NA	NA	NA
FRG2EP	0	NA	NA	NA	NA	NA
FRG2KP	0.610702	0.0738202	0.156447	0.471853	0.637032	NA
FRGCA	0	NA	NA	NA	NA	NA
FRK	1.29678	-0.193197	0.24732	-0.781161	0.434708	NA
FRMD1	0.149475	-0.0371148	0.105704	-0.351118	0.7255	NA
FRMD5	1.15498	-0.0327985	0.223819	-0.14654	0.883495	NA
FRMD6	14.3179	0.0545169	0.318193	0.171333	0.863962	NA
FRMD6-AS1	0.968663	-0.0648769	0.214051	-0.303091	0.76182	NA
FRMD6-AS2	0	NA	NA	NA	NA	NA
FRMD7	0	NA	NA	NA	NA	NA
FRMPD1	0.430572	-0.0247263	0.154608	-0.159929	0.872937	NA
FRMPD2	0.400946	-0.0242497	0.153204	-0.158283	0.874233	NA
FRMPD2B	1.04736	0.0989802	0.163957	0.603694	0.546047	NA
FRMPD3	0.93741	-0.210563	0.197227	-1.06761	0.285694	NA
FRMPD3-AS1	0	NA	NA	NA	NA	NA
FRMPD4	0.169098	-0.0393415	0.108739	-0.361799	0.717502	NA
FRRS1L	0	NA	NA	NA	NA	NA
FRY-AS1	1.33068	-0.06813	0.256176	-0.26595	0.790278	NA
FRZB	0.153742	0.0149772	0.106399	0.140765	0.888056	NA
FSBP	0	NA	NA	NA	NA	NA
FSCB	0	NA	NA	NA	NA	NA
FSCN2	6.17918	-0.337417	0.324539	-1.03968	0.298488	NA
FSCN3	0.303217	-0.0230171	0.149496	-0.153965	0.877637	NA
FSD1	11.0406	-0.105269	0.285519	-0.368695	0.712355	NA
FSD2	10.6167	0.0943267	0.325939	0.2894	0.772275	NA
FSHB	0	NA	NA	NA	NA	NA
FSHR	0	NA	NA	NA	NA	NA
FSIP1	10.2868	-0.0411154	0.319151	-0.128827	0.897494	NA
FSIP2	1.01831	0.358172	0.213649	1.67645	0.0936498	NA
FSIP2-AS1	0.298949	-0.0816013	0.119753	-0.681414	0.495609	NA
FSIP2-AS2	0.124572	0.0136544	0.101718	0.134238	0.893214	NA
FST	24.8184	-0.120387	0.3024	-0.398105	0.690553	NA
FSTL1	6.11047	-0.492946	0.318804	-1.54624	0.122048	NA
FSTL4	0	NA	NA	NA	NA	NA
FSTL5	0.154198	0.0149984	0.106472	0.140867	0.887975	NA
FTCD	0.153742	0.0149772	0.106399	0.140765	0.888056	NA
FTCD-AS1	0	NA	NA	NA	NA	NA
FTHL17	0	NA	NA	NA	NA	NA
FTHL18	0	NA	NA	NA	NA	NA
FTLP10	0	NA	NA	NA	NA	NA
FTMT	0.276373	-0.0474327	0.119036	-0.398473	0.690281	NA
FTO-IT1	2.03287	0.179021	0.278751	0.642224	0.520728	NA
FTX	14.7436	0.574158	0.311011	1.8461	0.0648772	NA
FUNDC2P2	10.2781	-0.354825	0.318206	-1.11508	0.264816	NA
FUT1	1.84214	-0.123016	0.21936	-0.560793	0.574939	NA
FUT2	0.780712	0.0388427	0.20829	0.186484	0.852065	NA
FUT3	0.149475	-0.0371148	0.105704	-0.351118	0.7255	NA
FUT5	0.477039	0.0414194	0.176349	0.234871	0.814308	NA
FUT6	1.27466	-0.14838	0.239758	-0.618875	0.535998	NA
FUT8-AS1	2.84287	0.301329	0.28576	1.05448	0.291661	NA
FUT9	0	NA	NA	NA	NA	NA
FXYD1	6.83373	-0.930067	0.325372	-2.85848	0.00425682	NA
FXYD2	11.8401	-0.187307	0.325584	-0.575294	0.565092	NA
FXYD3	1.03024	-0.103701	0.191989	-0.540144	0.589098	NA
FXYD4	0	NA	NA	NA	NA	NA
FXYD6-FXYD2	0	NA	NA	NA	NA	NA
FXYD7	24.1904	-0.301788	0.270162	-1.11706	0.263967	NA
FYB2	0	NA	NA	NA	NA	NA
FZD10	0.276373	-0.0474327	0.119036	-0.398473	0.690281	NA
FZD10-AS1	0	NA	NA	NA	NA	NA
FZD3	39.0795	-0.0999616	0.324956	-0.307616	0.758375	NA
FZD4	11.6688	-0.0384592	0.318596	-0.120715	0.903917	NA
FZD4-DT	1.35378	-0.097916	0.227938	-0.429572	0.667507	NA
FZD8	5.72272	-0.198714	0.308179	-0.644801	0.519056	NA
FZD9	4.86172	-0.240649	0.31815	-0.756403	0.449408	NA
G2E3-AS1	0	NA	NA	NA	NA	NA
G6PC	0.124572	0.0136544	0.101718	0.134238	0.893214	NA
G6PC2	0	NA	NA	NA	NA	NA
GAB4	0.427789	0.0378375	0.175452	0.215657	0.829255	NA
GABBR1	1.4831	-0.100393	0.223298	-0.449592	0.653005	NA
GABBR2	0.525518	0.0217001	0.156679	0.1385	0.889846	NA
GABPB1-AS1	37.2663	0.0189799	0.31473	0.0603055	0.951912	NA
GABRA1	0	NA	NA	NA	NA	NA
GABRA2	0	NA	NA	NA	NA	NA
GABRA3	0.276373	-0.0474327	0.119036	-0.398473	0.690281	NA
GABRA4	0	NA	NA	NA	NA	NA
GABRA5	0	NA	NA	NA	NA	NA
GABRA6	0	NA	NA	NA	NA	NA
GABRB1	0.276373	-0.0474327	0.119036	-0.398473	0.690281	NA
GABRB2	0.276373	-0.0474327	0.119036	-0.398473	0.690281	NA
GABRB3	0.472315	-0.100259	0.178327	-0.56222	0.573966	NA
GABRD	0.318573	-0.133997	0.151664	-0.883512	0.37696	NA
GABRE	0	NA	NA	NA	NA	NA
GABRG1	0.276373	-0.0474327	0.119036	-0.398473	0.690281	NA
GABRG2	0	NA	NA	NA	NA	NA
GABRG3	0.656769	-0.228326	0.169097	-1.35026	0.176931	NA
GABRG3-AS1	0	NA	NA	NA	NA	NA
GABRP	0	NA	NA	NA	NA	NA
GABRQ	0	NA	NA	NA	NA	NA
GABRR1	0	NA	NA	NA	NA	NA
GABRR2	16.5155	0.232338	0.31762	0.731496	0.464476	NA
GABRR3	0.149475	-0.0371148	0.105704	-0.351118	0.7255	NA
GACAT1	0	NA	NA	NA	NA	NA
GACAT2	0.149475	-0.0371148	0.105704	-0.351118	0.7255	NA
GACAT3	0.276373	-0.0474327	0.119036	-0.398473	0.690281	NA
GAD1	5.34568	-0.052442	0.285857	-0.183455	0.854441	NA
GAD2	0	NA	NA	NA	NA	NA
GADL1	0.400946	-0.0242497	0.153204	-0.158283	0.874233	NA
GAGE1	0	NA	NA	NA	NA	NA
GAGE10	0	NA	NA	NA	NA	NA
GAGE12B	0	NA	NA	NA	NA	NA
GAGE12C	0	NA	NA	NA	NA	NA
GAGE12D	0	NA	NA	NA	NA	NA
GAGE12E	0	NA	NA	NA	NA	NA
GAGE12F	0	NA	NA	NA	NA	NA
GAGE12G	0	NA	NA	NA	NA	NA
GAGE12H	0	NA	NA	NA	NA	NA
GAGE12I	0	NA	NA	NA	NA	NA
GAGE12J	0	NA	NA	NA	NA	NA
GAGE13	0	NA	NA	NA	NA	NA
GAGE2A	0	NA	NA	NA	NA	NA
GAGE2B	0	NA	NA	NA	NA	NA
GAGE2C	0	NA	NA	NA	NA	NA
GAGE2D	0	NA	NA	NA	NA	NA
GAGE2E	0	NA	NA	NA	NA	NA
GAGE4	0	NA	NA	NA	NA	NA
GAGE5	0	NA	NA	NA	NA	NA
GAGE6	0	NA	NA	NA	NA	NA
GAGE7	0	NA	NA	NA	NA	NA
GAGE8	0	NA	NA	NA	NA	NA
GAL	980.364	-0.356583	0.239907	-1.48634	NA	NA
GAL3ST1	0.307941	0.0819443	0.147827	0.554325	0.579357	NA
GAL3ST2	0	NA	NA	NA	NA	NA
GAL3ST3	0	NA	NA	NA	NA	NA
GAL3ST4	37.5548	-0.272763	0.325609	-0.837701	0.402199	NA
GALNT13	0.169098	-0.0393415	0.108739	-0.361799	0.717502	NA
GALNT14	27.924	-0.249768	0.307673	-0.811797	0.416908	NA
GALNT15	0.427789	0.0378375	0.175452	0.215657	0.829255	NA
GALNT16	0.430116	-0.0247191	0.154587	-0.159904	0.872956	NA
GALNT17	0.276373	-0.0474327	0.119036	-0.398473	0.690281	NA
GALNT18	3.93716	-0.148089	0.220927	-0.670307	0.502662	NA
GALNT3	31.7384	0.532615	0.28526	1.86712	0.0618846	NA
GALNT4	5.31149	0.546529	0.313874	1.74124	0.0816417	NA
GALNT5	0.748688	-0.195863	0.204931	-0.95575	0.339199	NA
GALNT8	3.5491	0.0740769	0.28827	0.25697	0.797202	NA
GALNT9	1.86473	0.159025	0.257418	0.617769	0.536727	NA
GALNTL5	0	NA	NA	NA	NA	NA
GALNTL6	0.570044	-0.110623	0.17646	-0.626901	0.530724	NA
GALNTL6-AS1	0	NA	NA	NA	NA	NA
GALP	0.276373	-0.0474327	0.119036	-0.398473	0.690281	NA
GALR1	0.149475	-0.0371148	0.105704	-0.351118	0.7255	NA
GALR2	0.338196	-0.08358	0.121143	-0.689929	0.490239	NA
GALR3	0.57959	-0.100678	0.178272	-0.564741	0.57225	NA
GAN	30.0282	0.431568	0.293165	1.4721	0.140994	NA
GAP43	0	NA	NA	NA	NA	NA
GAPDHS	23.0762	0.513322	0.322489	1.59175	0.111441	NA
GAPT	11.633	-0.449187	0.32456	-1.38399	0.166362	NA
GAREM1	15.9277	0.385304	0.326011	1.18188	0.237255	NA
GARNL3	11.3235	0.212521	0.325282	0.653344	0.513534	NA
GAS1	4.91596	0.390889	0.320133	1.22102	0.222079	NA
GAS1RR	0.303673	-0.0230271	0.149526	-0.154	0.87761	NA
GAS2	1.16933	0.0654217	0.244595	0.26747	0.789108	NA
GAS2L1P2	0	NA	NA	NA	NA	NA
GAS2L2	0.462768	-0.0845845	0.154817	-0.546351	0.584825	NA
GAS5	31.8	-0.0547223	0.302904	-0.180659	0.856635	NA
GAS5-AS1	12.072	-0.142346	0.325857	-0.436837	0.662229	NA
GAS6-AS1	35.6292	-0.256089	0.321652	-0.796167	0.425935	NA
GAS6-DT	3.68114	-0.00707191	0.273929	-0.0258165	0.979404	NA
GAS8-AS1	3.55778	0.215088	0.288302	0.746052	0.455636	NA
GASAL1	11.1897	-0.341921	0.326211	-1.04816	0.294566	NA
GASK1A	4.14593	-0.768467	0.305907	-2.51209	0.0120018	NA
GAST	0.276373	-0.0474327	0.119036	-0.398473	0.690281	NA
GATA1	0.922455	0.129454	0.134263	0.964188	0.334952	NA
GATA2	7.72694	-0.25449	0.296299	-0.858895	0.390398	NA
GATA2-AS1	1.81438	-0.170762	0.211316	-0.808089	0.419039	NA
GATA3-AS1	1.63071	-0.405403	0.255058	-1.58946	0.111957	NA
GATA4	0	NA	NA	NA	NA	NA
GATA5	0	NA	NA	NA	NA	NA
GATA6	0	NA	NA	NA	NA	NA
GATA6-AS1	0	NA	NA	NA	NA	NA
GATAD2B	3.3012	0.345215	0.301957	1.14326	0.252932	NA
GATD3B	0	NA	NA	NA	NA	NA
GAU1	1.32199	0.369606	0.245366	1.50635	0.131978	NA
GBA3	0	NA	NA	NA	NA	NA
GBAT2	20.021	-0.246249	0.323555	-0.761073	0.446614	NA
GBP6	3.34332	0.122636	0.300784	0.40772	0.683479	NA
GBP7	10.0521	0.612351	0.300716	2.03631	0.0417191	NA
GBX1	0.153742	0.0149772	0.106399	0.140765	0.888056	NA
GBX2	0	NA	NA	NA	NA	NA
GC	0.153742	0.0149772	0.106399	0.140765	0.888056	NA
GCC2-AS1	1.595	0.154933	0.255079	0.607393	0.54359	NA
GCG	0	NA	NA	NA	NA	NA
GCGR	1.07774	0.10033	0.196294	0.511122	0.609266	NA
GCK	0.447413	0.0356985	0.176391	0.202383	0.839618	NA
GCKR	0.29367	-0.0228054	0.148847	-0.153214	0.87823	NA
GCM1	0.62179	-0.157463	0.190561	-0.826315	0.408626	NA
GCM2	0.276373	-0.0474327	0.119036	-0.398473	0.690281	NA
GCNA	17.3021	-0.413437	0.305595	-1.35289	0.176091	NA
GCNT3	20.0521	-0.0290772	0.324845	-0.0895112	0.928676	NA
GCNT4	17.586	0.224005	0.320464	0.699	0.484552	NA
GCNT7	5.81743	0.493542	0.316414	1.5598	0.118808	NA
GCOM1	0.755909	-0.0463582	0.163684	-0.283218	0.77701	NA
GCSAM	26.0564	0.263118	0.323824	0.812535	0.416485	NA
GCSAML	5.67206	0.525152	0.314052	1.67218	0.0944885	NA
GCSAML-AS1	20.8235	0.273844	0.321467	0.851857	0.394293	NA
GCSH	11.3573	-0.157673	0.323381	-0.487578	0.625849	NA
GCSHP3	0	NA	NA	NA	NA	NA
GCSIR	0.124572	0.0136544	0.101718	0.134238	0.893214	NA
GDA	8.03582	-0.2807	0.299614	-0.936872	0.348824	NA
GDAP1L1	1.54871	-0.148913	0.252352	-0.590099	0.555124	NA
GDF1	0	NA	NA	NA	NA	NA
GDF10	27.3859	-0.063974	0.263743	-0.242562	0.808345	NA
GDF11	36.0707	0.0106099	0.32571	0.0325748	0.974014	NA
GDF2	0	NA	NA	NA	NA	NA
GDF3	0.430116	-0.0247191	0.154587	-0.159904	0.872956	NA
GDF5	0.445471	-0.137	0.153249	-0.893968	0.371339	NA
GDF5-AS1	0	NA	NA	NA	NA	NA
GDF6	0	NA	NA	NA	NA	NA
GDF7	16.0978	0.0178469	0.30611	0.0583024	0.953508	NA
GDF9	3.98775	0.37345	0.304154	1.22783	0.21951	NA
GDNF	0	NA	NA	NA	NA	NA
GDNF-AS1	0	NA	NA	NA	NA	NA
GDPD2	0	NA	NA	NA	NA	NA
GDPD3	11.6407	-0.12237	0.326209	-0.375129	0.707565	NA
GDPD4	3.4238	0.116934	0.2449	0.477475	0.633024	NA
GEMIN7-AS1	3.04266	-0.233099	0.301479	-0.773185	0.439413	NA
GEMIN8P4	31.9602	-0.385252	0.266238	-1.44702	0.147891	NA
GET1-SH3BGR	0	NA	NA	NA	NA	NA
GFAP	1.78344	-0.13109	0.257947	-0.508207	0.611308	NA
GFI1B	0.57959	-0.100678	0.178272	-0.564741	0.57225	NA
GFPT2	8.13401	-0.413964	0.323087	-1.28128	0.200097	NA
GFRA1	0.276373	-0.0474327	0.119036	-0.398473	0.690281	NA
GFRA2	19.2555	-0.0516057	0.322509	-0.160013	0.872871	NA
GFRA3	1.22541	-0.111001	0.203173	-0.546335	0.584835	NA
GFRA4	0.153742	0.0149772	0.106399	0.140765	0.888056	NA
GFRAL	0	NA	NA	NA	NA	NA
GFY	0	NA	NA	NA	NA	NA
GGN	10.013	-0.323058	0.325746	-0.991749	0.32132	NA
GGNBP1	0.833459	0.155733	0.213771	0.728506	0.466304	NA
GGNBP2	6.03934	-0.0648345	0.325566	-0.199144	0.84215	NA
GGT2	0.400946	-0.0242497	0.153204	-0.158283	0.874233	NA
GGT3P	0.887531	0.0219801	0.208666	0.105336	0.916109	NA
GGT6	0	NA	NA	NA	NA	NA
GGT8P	3.21634	0.426807	0.297723	1.43357	0.151694	NA
GGTLC1	1.25691	-0.190983	0.215881	-0.884668	0.376336	NA
GGTLC2	0.729065	-0.162365	0.190323	-0.853105	0.393601	NA
GGTLC3	0	NA	NA	NA	NA	NA
GH1	0.124572	0.0136544	0.101718	0.134238	0.893214	NA
GH2	0	NA	NA	NA	NA	NA
GHET1	3.51757	0.30582	0.300509	1.01768	0.308832	NA
GHR	0	NA	NA	NA	NA	NA
GHRH	0.276373	-0.0474327	0.119036	-0.398473	0.690281	NA
GHRHR	0	NA	NA	NA	NA	NA
GHRL	18.5318	-0.535657	0.31651	-1.69238	0.090573	NA
GHRLOS	38.9719	-0.237228	0.295797	-0.801995	0.422556	NA
GHSR	0.702221	-0.19839	0.159984	-1.24006	0.214953	NA
GIHCG	9.22004	-0.483234	0.326208	-1.48137	0.138509	NA
GIMAP1-GIMAP5	0	NA	NA	NA	NA	NA
GIMAP5	0.169098	-0.0393415	0.108739	-0.361799	0.717502	NA
GIMD1	0	NA	NA	NA	NA	NA
GINS2	34.7582	-0.526844	0.323711	-1.62751	0.103628	NA
GIP	0	NA	NA	NA	NA	NA
GIPC2	0.606434	-0.01162	0.159783	-0.0727237	0.942026	NA
GIPR	23.1241	-0.364471	0.321793	-1.13263	0.257371	NA
GJA1	0.169098	-0.0393415	0.108739	-0.361799	0.717502	NA
GJA10	0	NA	NA	NA	NA	NA
GJA3	3.81978	0.0087251	0.230435	0.0378636	0.969796	NA
GJA4	0.555144	0.036699	0.178287	0.205843	0.836914	NA
GJA5	12.3569	-0.0943172	0.145721	-0.647244	0.517474	NA
GJA8	0	NA	NA	NA	NA	NA
GJA9	0	NA	NA	NA	NA	NA
GJA9-MYCBP	1.10556	-0.0741381	0.21711	-0.341476	0.732745	NA
GJB1	0.276373	-0.0474327	0.119036	-0.398473	0.690281	NA
GJB3	0.149475	-0.0371148	0.105704	-0.351118	0.7255	NA
GJB4	0.557086	0.236016	0.188771	1.25028	0.211199	NA
GJB5	1.08456	-0.226287	0.230177	-0.983099	0.325559	NA
GJB6	10.5612	0.0466409	0.30754	0.151658	0.879457	NA
GJB7	0	NA	NA	NA	NA	NA
GJC1	2.54407	-0.0953912	0.292572	-0.326043	0.744391	NA
GJC2	7.70991	-0.0610954	0.326166	-0.187314	0.851414	NA
GJC3	0.443145	-0.107511	0.176381	-0.609539	0.542167	NA
GJD2	0	NA	NA	NA	NA	NA
GJD4	0.432057	0.136895	0.15495	0.883481	0.376977	NA
GJE1	0	NA	NA	NA	NA	NA
GK2	0.124572	0.0136544	0.101718	0.134238	0.893214	NA
GK3P	25.9069	0.856034	0.304671	2.8097	0.00495875	NA
GKAP1	9.54966	-0.418072	0.32344	-1.29258	0.196157	NA
GKN1	0.169098	-0.0393415	0.108739	-0.361799	0.717502	NA
GKN2	0.149475	-0.0371148	0.105704	-0.351118	0.7255	NA
GLB1L2	5.23684	-0.123839	0.252226	-0.490983	0.623438	NA
GLB1L3	0.736815	-0.0971766	0.195048	-0.49822	0.618329	NA
GLCCI1-DT	2.17911	0.174113	0.284236	0.612563	0.540165	NA
GLDC	5.20503	-0.162732	0.28923	-0.562641	0.57368	NA
GLDN	7.60804	0.244806	0.317863	0.770162	0.441204	NA
GLI1	6.71823	-0.21505	0.325332	-0.661016	0.508602	NA
GLI2	0.276373	-0.0474327	0.119036	-0.398473	0.690281	NA
GLI3	5.25794	0.593641	0.313526	1.89343	0.0583003	NA
GLIDR	13.7671	-0.210924	0.325324	-0.648349	0.516759	NA
GLIPR1L1	12.7525	-0.200293	0.325268	-0.615778	0.538041	NA
GLIPR1L2	7.12945	0.0731522	0.307721	0.237722	0.812097	NA
GLIS1	0.477495	0.031273	0.153784	0.203357	0.838856	NA
GLIS2	1.78444	0.213149	0.25932	0.821954	0.411103	NA
GLIS2-AS1	0	NA	NA	NA	NA	NA
GLIS3-AS1	0	NA	NA	NA	NA	NA
GLOD5	0	NA	NA	NA	NA	NA
GLP1R	1.28283	-0.203603	0.213809	-0.952265	0.340962	NA
GLP2R	0.307485	0.0506333	0.117469	0.431034	0.666444	NA
GLRA1	0.154198	0.0149984	0.106472	0.140867	0.887975	NA
GLRA2	0.169098	-0.0393415	0.108739	-0.361799	0.717502	NA
GLRA3	0.572441	0.0888363	0.185737	0.478291	0.632443	NA
GLRA4	0	NA	NA	NA	NA	NA
GLRB	0	NA	NA	NA	NA	NA
GLS2	0.443145	-0.107511	0.176381	-0.609539	0.542167	NA
GLT6D1	0	NA	NA	NA	NA	NA
GLT8D2	4.91565	-0.20484	0.298521	-0.686183	0.492598	NA
GLTPD2	29.4053	0.0659811	0.285126	0.23141	0.816996	NA
GLUD1P2	1.41286	0.0787384	0.193288	0.407364	0.683741	NA
GLUD1P3	27.6349	0.503722	0.322251	1.56314	0.11802	NA
GLYAT	4.84151	-0.240328	0.290041	-0.828597	0.407332	NA
GLYATL1	0.936095	-0.296531	0.188411	-1.57385	0.115522	NA
GLYATL1B	0.581988	0.115865	0.200294	0.578476	0.562943	NA
GLYATL2	0.57959	-0.100678	0.178272	-0.564741	0.57225	NA
GLYATL3	0	NA	NA	NA	NA	NA
GLYCAM1	0	NA	NA	NA	NA	NA
GLYCTK-AS1	5.78147	0.492241	0.305435	1.61161	0.107047	NA
GMDS-DT	22.7486	-0.0623194	0.314228	-0.198325	0.842791	NA
GML	0.154198	0.0149984	0.106472	0.140867	0.887975	NA
GMNC	0.153742	0.0149772	0.106399	0.140765	0.888056	NA
GNA14	1.94804	0.298891	0.268276	1.11412	0.265228	NA
GNA14-AS1	0	NA	NA	NA	NA	NA
GNAI1	4.12831	-0.194652	0.306415	-0.635256	0.525261	NA
GNAL	23.5319	0.513819	0.310633	1.6541	0.0981066	NA
GNAO1	5.38174	0.122561	0.276725	0.442898	0.657839	NA
GNAS-AS1	0.154198	0.0149984	0.106472	0.140867	0.887975	NA
GNAT1	0	NA	NA	NA	NA	NA
GNAT2	4.7554	0.616464	0.318825	1.93355	0.0531683	NA
GNAT3	0	NA	NA	NA	NA	NA
GNAZ	8.48463	0.0511301	0.325795	0.15694	0.875292	NA
GNB3	12.0267	-0.431053	0.325155	-1.32568	0.184945	NA
GNG10	11.1638	0.413627	0.324412	1.275	0.202308	NA
GNG12	37.4638	-0.529291	0.311051	-1.70162	0.0888263	NA
GNG12-AS1	1.35962	-0.343931	0.22074	-1.55808	0.119214	NA
GNG13	0	NA	NA	NA	NA	NA
GNG14	0.445471	-0.137	0.153249	-0.893968	0.371339	NA
GNG3	5.48424	0.194286	0.318714	0.609594	0.542131	NA
GNG8	16.0399	-0.0290457	0.170222	-0.170634	0.864511	NA
GNGT1	0	NA	NA	NA	NA	NA
GNL1	13.8061	-0.0946088	0.284255	-0.33283	0.739263	NA
GNMT	0.477495	0.031273	0.153784	0.203357	0.838856	NA
GNRH2	1.31679	-0.425152	0.218391	-1.94674	0.0515654	NA
GNRHR	1.18166	0.00447165	0.247285	0.018083	0.985573	NA
GNRHR2	7.32525	-0.0585671	0.325327	-0.180025	0.857133	NA
GOLGA2P10	0.154198	0.0149984	0.106472	0.140867	0.887975	NA
GOLGA2P11	1.01023	0.145179	0.228703	0.634794	0.525563	NA
GOLGA2P2Y	0	NA	NA	NA	NA	NA
GOLGA2P3Y	0	NA	NA	NA	NA	NA
GOLGA2P6	0.721845	-0.20012	0.160452	-1.24723	0.212314	NA
GOLGA2P7	0	NA	NA	NA	NA	NA
GOLGA2P9	0	NA	NA	NA	NA	NA
GOLGA6A	0.432513	0.182178	0.177351	1.02721	0.30432	NA
GOLGA6B	0.124572	0.0136544	0.101718	0.134238	0.893214	NA
GOLGA6C	0.154198	0.0149984	0.106472	0.140867	0.887975	NA
GOLGA6D	0	NA	NA	NA	NA	NA
GOLGA6L1	0	NA	NA	NA	NA	NA
GOLGA6L10	0.704163	-0.0453294	0.201074	-0.225437	0.82164	NA
GOLGA6L17P	2.17841	0.164371	0.273914	0.600085	0.54845	NA
GOLGA6L2	0.276373	-0.0474327	0.119036	-0.398473	0.690281	NA
GOLGA6L22	0	NA	NA	NA	NA	NA
GOLGA6L3	0.875587	-0.173809	0.189702	-0.91622	0.359551	NA
GOLGA6L4	2.97253	0.0925793	0.272523	0.339712	0.734074	NA
GOLGA6L5P	9.36989	0.270897	0.281605	0.961974	0.336063	NA
GOLGA6L6	0	NA	NA	NA	NA	NA
GOLGA6L7	0.124572	0.0136544	0.101718	0.134238	0.893214	NA
GOLGA6L9	2.52653	0.0342054	0.278453	0.122841	0.902233	NA
GOLGA8CP	0.586256	0.238249	0.188831	1.26171	0.207054	NA
GOLGA8DP	0	NA	NA	NA	NA	NA
GOLGA8EP	0	NA	NA	NA	NA	NA
GOLGA8F	0	NA	NA	NA	NA	NA
GOLGA8G	0	NA	NA	NA	NA	NA
GOLGA8H	0.153742	0.0149772	0.106399	0.140765	0.888056	NA
GOLGA8IP	0.307485	0.0506333	0.117469	0.431034	0.666444	NA
GOLGA8J	3.33493	-0.0734189	0.306588	-0.23947	0.810741	NA
GOLGA8K	7.66526	0.205382	0.300607	0.683225	0.494465	NA
GOLGA8M	0.457871	0.0346494	0.152646	0.226992	0.82043	NA
GOLGA8N	1.45803	-0.0840125	0.254995	-0.329467	0.741803	NA
GOLGA8O	4.10045	0.291806	0.310829	0.938797	0.347835	NA
GOLGA8Q	0.153742	0.0149772	0.106399	0.140765	0.888056	NA
GOLGA8R	8.20118	-0.0545294	0.217703	-0.250476	0.802219	NA
GOLGA8S	0	NA	NA	NA	NA	NA
GOLGA8T	0	NA	NA	NA	NA	NA
GOLT1A	0	NA	NA	NA	NA	NA
GON7	0.153742	0.0149772	0.106399	0.140765	0.888056	NA
GORAB-AS1	6.70125	0.121757	0.314907	0.386644	0.69902	NA
GOT1L1	0	NA	NA	NA	NA	NA
GP1BA	36.9406	-0.0509215	0.3165	-0.16089	0.87218	NA
GP1BB	0	NA	NA	NA	NA	NA
GP2	0	NA	NA	NA	NA	NA
GP5	0.955249	0.211128	0.204617	1.03182	0.302156	NA
GP6	0	NA	NA	NA	NA	NA
GP9	0	NA	NA	NA	NA	NA
GPA33	9.25107	-0.11275	0.326196	-0.345653	0.729604	NA
GPANK1	0.169098	-0.0393415	0.108739	-0.361799	0.717502	NA
GPC1	39.2128	-0.681893	0.326196	-2.09044	0.0365786	NA
GPC2	5.52134	-0.244588	0.318371	-0.768248	0.44234	NA
GPC3	6.82597	-0.218923	0.297217	-0.736576	0.461381	NA
GPC3-AS1	0	NA	NA	NA	NA	NA
GPC5	0	NA	NA	NA	NA	NA
GPC5-AS1	0	NA	NA	NA	NA	NA
GPC5-AS2	0	NA	NA	NA	NA	NA
GPC6	0.572996	-0.113859	0.160969	-0.707337	0.479357	NA
GPC6-AS1	0	NA	NA	NA	NA	NA
GPC6-AS2	0	NA	NA	NA	NA	NA
GPER1	32.9506	-0.385114	0.326007	-1.18131	0.237481	NA
GPHA2	0.318573	-0.133997	0.151664	-0.883512	0.37696	NA
GPHB5	0.149475	-0.0371148	0.105704	-0.351118	0.7255	NA
GPIHBP1	0.461227	0.0867153	0.122592	0.707348	0.47935	NA
GPLD1	7.28967	0.684221	0.308171	2.22027	0.0264007	NA
GPM6A	0.153742	0.0149772	0.106399	0.140765	0.888056	NA
GPM6B	15.5915	0.784453	0.319597	2.45451	0.0141077	NA
GPR1	1.20805	0.0799551	0.243668	0.32813	0.742813	NA
GPR1-AS	0	NA	NA	NA	NA	NA
GPR101	0	NA	NA	NA	NA	NA
GPR119	0	NA	NA	NA	NA	NA
GPR12	0	NA	NA	NA	NA	NA
GPR135	11.3676	0.161745	0.322658	0.501288	0.616169	NA
GPR137C	4.84625	0.180345	0.304985	0.591325	0.554303	NA
GPR139	0	NA	NA	NA	NA	NA
GPR142	0.276373	-0.0474327	0.119036	-0.398473	0.690281	NA
GPR143	6.58388	-0.196402	0.23411	-0.838928	0.40151	NA
GPR146	25.9654	0.0409937	0.325467	0.125953	0.899769	NA
GPR148	0	NA	NA	NA	NA	NA
GPR149	0	NA	NA	NA	NA	NA
GPR151	0.276373	-0.0474327	0.119036	-0.398473	0.690281	NA
GPR152	1.69044	-0.00690163	0.257027	-0.0268518	0.978578	NA
GPR156	5.82334	-0.225799	0.314224	-0.718592	0.472393	NA
GPR158	0.851696	-0.246539	0.174367	-1.41391	0.157388	NA
GPR158-AS1	0	NA	NA	NA	NA	NA
GPR17	1.36753	-0.185782	0.207299	-0.896202	0.370145	NA
GPR173	4.37481	-0.0618601	0.302584	-0.20444	0.83801	NA
GPR176	5.66566	-0.201997	0.303911	-0.664658	0.50627	NA
GPR179	0	NA	NA	NA	NA	NA
GPR18	33.9572	-0.302984	0.325759	-0.930087	0.352326	NA
GPR182	0.557086	0.236016	0.188771	1.25028	0.211199	NA
GPR19	12.7622	-0.251594	0.268989	-0.93533	0.349618	NA
GPR20	0	NA	NA	NA	NA	NA
GPR21	0	NA	NA	NA	NA	NA
GPR22	1.16352	0.1905	0.23447	0.81247	0.416522	NA
GPR25	11.3266	0.194922	0.299486	0.650855	0.51514	NA
GPR26	0	NA	NA	NA	NA	NA
GPR3	9.94916	-0.191386	0.299786	-0.638407	0.523208	NA
GPR31	1.25976	-0.0204232	0.224169	-0.0911065	0.927408	NA
GPR32	0	NA	NA	NA	NA	NA
GPR33	0.445471	-0.137	0.153249	-0.893968	0.371339	NA
GPR37	0.425848	-0.137427	0.153473	-0.895447	0.370548	NA
GPR37L1	2.80982	0.0367771	0.298837	0.123067	0.902054	NA
GPR39	0.278315	0.0818923	0.147783	0.554139	0.579484	NA
GPR4	0.149475	-0.0371148	0.105704	-0.351118	0.7255	NA
GPR42	0	NA	NA	NA	NA	NA
GPR45	2.39037	0.127219	0.215025	0.591648	0.554086	NA
GPR50	0	NA	NA	NA	NA	NA
GPR50-AS1	0	NA	NA	NA	NA	NA
GPR52	0.893895	-0.364403	0.205199	-1.77585	0.0757575	NA
GPR6	0	NA	NA	NA	NA	NA
GPR61	0.274047	-0.0223448	0.147423	-0.15157	0.879526	NA
GPR62	0	NA	NA	NA	NA	NA
GPR63	3.66385	-0.186089	0.273543	-0.680291	0.49632	NA
GPR75	14.0559	0.894196	0.325712	2.74536	0.00604446	NA
GPR75-ASB3	0.447413	0.0356985	0.176391	0.202383	0.839618	NA
GPR78	0.124572	0.0136544	0.101718	0.134238	0.893214	NA
GPR83	1.68276	-0.28355	0.229293	-1.23663	0.216226	NA
GPR87	0	NA	NA	NA	NA	NA
GPR88	0.706945	-0.0782103	0.155531	-0.502861	0.615062	NA
GPRACR	11.7728	-0.0469183	0.324889	-0.144414	0.885174	NA
GPRASP1	11.5559	-0.0557564	0.324746	-0.171692	0.86368	NA
GPRASP2	0	NA	NA	NA	NA	NA
GPRC5A	2.24402	-0.276219	0.237709	-1.16201	0.245232	NA
GPRC5B	3.04933	-0.160788	0.271031	-0.593245	0.553017	NA
GPRC5C	14.1043	-0.0066639	0.311089	-0.0214212	0.98291	NA
GPRC5D	1.02791	-0.0591096	0.230458	-0.256487	0.797574	NA
GPRC5D-AS1	29.2206	0.0878358	0.323121	0.271836	0.785748	NA
GPRC6A	0	NA	NA	NA	NA	NA
GPRIN1	29.6884	0.0778405	0.316776	0.245727	0.805893	NA
GPRIN2	0.149475	-0.0371148	0.105704	-0.351118	0.7255	NA
GPSM3	6.27567	-0.0165639	0.32072	-0.0516459	0.958811	NA
GPT	15.5796	0.0450682	0.307055	0.146776	0.883309	NA
GPX2	3.36923	0.133228	0.301363	0.442084	0.658429	NA
GPX5	0	NA	NA	NA	NA	NA
GPX6	0.476583	0.0311263	0.153786	0.2024	0.839604	NA
GPX7	35.0991	-0.549867	0.324763	-1.69313	0.0904301	NA
GPX8	6.05659	-0.176247	0.227731	-0.773927	0.438974	NA
GRAMD1C	3.61692	0.109504	0.304808	0.359256	0.719404	NA
GRAMD2A	1.05617	-0.0430692	0.212376	-0.202796	0.839294	NA
GRAP	7.48284	-0.110519	0.325543	-0.33949	0.734241	NA
GRAPL	0.430116	-0.0247191	0.154587	-0.159904	0.872956	NA
GRASP-AS1	3.76529	-0.0735257	0.30581	-0.24043	0.809997	NA
GRB14	0.149475	-0.0371148	0.105704	-0.351118	0.7255	NA
GRB7	1.48071	-0.202124	0.205034	-0.985807	0.324228	NA
GREB1L	5.67554	0.063964	0.31657	0.202053	0.839875	NA
GREM1	8.74112	0.344574	0.292244	1.17906	0.238373	NA
GREM2	1.55896	-0.0714176	0.208265	-0.342917	0.731661	NA
GRHL1	12.8037	-0.1575	0.326145	-0.482915	0.629156	NA
GRHL2	0.149475	-0.0371148	0.105704	-0.351118	0.7255	NA
GRHL3	4.89396	0.0885556	0.278963	0.317446	0.750905	NA
GRIA1	0.887075	0.0156696	0.186004	0.0842437	0.932863	NA
GRIA2	0	NA	NA	NA	NA	NA
GRIA3	0.153742	0.0149772	0.106399	0.140765	0.888056	NA
GRIA4	0.597343	-0.0373348	0.200668	-0.186052	0.852404	NA
GRID1	1.98419	0.255117	0.247282	1.03168	0.302221	NA
GRID1-AS1	0	NA	NA	NA	NA	NA
GRID2	0.153742	0.0149772	0.106399	0.140765	0.888056	NA
GRID2IP	5.84728	0.157058	0.324998	0.483259	0.628912	NA
GRIFIN	0.154198	0.0149984	0.106472	0.140867	0.887975	NA
GRIK1	11.9468	0.334274	0.325412	1.02723	0.30431	NA
GRIK1-AS1	3.06452	0.196399	0.28848	0.680805	0.495995	NA
GRIK1-AS2	9.29805	-0.50967	0.32618	-1.56254	0.11816	NA
GRIK2	0.706945	-0.0782103	0.155531	-0.502861	0.615062	NA
GRIK3	0.276373	-0.0474327	0.119036	-0.398473	0.690281	NA
GRIK4	1.99806	0.0656341	0.280106	0.234319	0.814737	NA
GRIK5	3.20804	-0.278369	0.301695	-0.922684	0.356172	NA
GRIN1	3.0163	-0.349888	0.272785	-1.28265	0.199615	NA
GRIN2A	0.425848	-0.137427	0.153473	-0.895447	0.370548	NA
GRIN2B	0	NA	NA	NA	NA	NA
GRIN2C	26.2197	0.384481	0.316567	1.21453	0.224544	NA
GRIN3B	31.3018	-0.46463	0.325603	-1.42698	0.153585	NA
GRIP1	12.6849	-0.577285	0.323213	-1.78608	0.0740863	NA
GRIP2	8.24259	-0.22096	0.308231	-0.716864	0.473458	NA
GRK1	0.124572	0.0136544	0.101718	0.134238	0.893214	NA
GRK4	20.3775	0.163476	0.309845	0.527607	0.597772	NA
GRK7	0.910637	-0.0371922	0.194967	-0.190762	0.848712	NA
GRM1	3.43825	-0.14976	0.306945	-0.487905	0.625617	NA
GRM2	2.41568	0.319507	0.293511	1.08857	0.276344	NA
GRM3	0	NA	NA	NA	NA	NA
GRM4	0.29367	-0.0228054	0.148847	-0.153214	0.87823	NA
GRM5	0	NA	NA	NA	NA	NA
GRM5-AS1	0	NA	NA	NA	NA	NA
GRM6	0	NA	NA	NA	NA	NA
GRM7	0	NA	NA	NA	NA	NA
GRM7-AS1	0	NA	NA	NA	NA	NA
GRM7-AS2	0	NA	NA	NA	NA	NA
GRM7-AS3	0	NA	NA	NA	NA	NA
GRM8	0.846417	-0.180296	0.188129	-0.958365	0.337879	NA
GRM8-AS1	0.169098	-0.0393415	0.108739	-0.361799	0.717502	NA
GRP	0.276373	-0.0474327	0.119036	-0.398473	0.690281	NA
GRPEL2-AS1	0.571985	0.0887676	0.185737	0.47792	0.632707	NA
GRPR	5.98557	0.397089	0.324668	1.22306	0.221306	NA
GRTP1	34.3841	-0.0564034	0.31899	-0.176819	0.859651	NA
GRTP1-AS1	0.774663	0.0714672	0.162397	0.440076	0.659882	NA
GRXCR1	0	NA	NA	NA	NA	NA
GRXCR2	0.169098	-0.0393415	0.108739	-0.361799	0.717502	NA
GS1-124K5.4	8.21004	-0.26932	0.326208	-0.825609	0.409026	NA
GS1-24F4.2	0	NA	NA	NA	NA	NA
GS1-279B7.1	0	NA	NA	NA	NA	NA
GS1-594A7.3	0	NA	NA	NA	NA	NA
GS1-600G8.3	0	NA	NA	NA	NA	NA
GSC	0.400946	-0.0242497	0.153204	-0.158283	0.874233	NA
GSC-DT	0	NA	NA	NA	NA	NA
GSC2	0.149475	-0.0371148	0.105704	-0.351118	0.7255	NA
GSDMC	14.8072	-0.551691	0.303611	-1.8171	0.0692023	NA
GSDMD	10.4359	-0.30969	0.26197	-1.18215	0.237144	NA
GSEC	10.2553	-0.345945	0.325432	-1.06303	0.287767	NA
GSG1	27.6197	-0.0633358	0.322547	-0.196361	0.844327	NA
GSG1L	1.05539	-0.195784	0.21304	-0.919002	0.358095	NA
GSG1L2	0	NA	NA	NA	NA	NA
GSN-AS1	31.3912	0.113069	0.318236	0.355298	0.722366	NA
GSTA1	0.149475	-0.0371148	0.105704	-0.351118	0.7255	NA
GSTA2	0.276373	-0.0474327	0.119036	-0.398473	0.690281	NA
GSTA3	0	NA	NA	NA	NA	NA
GSTA4	22.8708	-0.534557	0.32527	-1.64342	0.100295	NA
GSTA5	0	NA	NA	NA	NA	NA
GSTA7P	0	NA	NA	NA	NA	NA
GSTCD-AS1	0.153742	0.0149772	0.106399	0.140765	0.888056	NA
GSTM1	61.0706	0.00288658	0.116155	0.0248511	NA	NA
GSTM5	0.462139	0.140984	0.155217	0.908304	0.363718	NA
GSTO2	8.64278	-0.248071	0.320331	-0.774419	0.438683	NA
GSTT1-AS1	2.52113	-0.221091	0.244951	-0.902594	0.366741	NA
GSTT2	0	NA	NA	NA	NA	NA
GSTT2B	0	NA	NA	NA	NA	NA
GSTT4	0	NA	NA	NA	NA	NA
GSTTP2	0.124572	0.0136544	0.101718	0.134238	0.893214	NA
GSX1	0	NA	NA	NA	NA	NA
GSX2	0.149475	-0.0371148	0.105704	-0.351118	0.7255	NA
GTF2A1L	0	NA	NA	NA	NA	NA
GTF2H2	2.58686	0.272925	0.265577	1.02767	0.304105	NA
GTF2H2B	0	NA	NA	NA	NA	NA
GTF2H2C	0	NA	NA	NA	NA	NA
GTF2H2C_2	0	NA	NA	NA	NA	NA
GTF2H4	7.20621	-0.0992721	0.320391	-0.309846	0.756678	NA
GTF2IP12	5.59555	0.0461688	0.321149	0.143761	0.885689	NA
GTF2IP23	9.4697	0.14634	0.320359	0.456801	0.647814	NA
GTF2IP4	0	NA	NA	NA	NA	NA
GTF2IP7	1.95025	0.0587619	0.238915	0.245953	0.805718	NA
GTF2IRD1P1	1.6705	-0.0303794	0.249748	-0.12164	0.903184	NA
GTF2IRD2	14.1803	-0.0146322	0.318562	-0.0459321	0.963364	NA
GTF2IRD2B	37.8512	-0.29057	0.301368	-0.96417	0.334961	NA
GTF3C2-AS1	0.630781	0.0981789	0.18539	0.529581	0.596403	NA
GTPBP6	4.64041	-0.176444	0.246027	-0.717174	0.473266	NA
GTSCR1	0	NA	NA	NA	NA	NA
GTSE1-DT	5.95588	0.0296179	0.323541	0.0915428	0.927061	NA
GTSF1L	0.402887	0.132392	0.154728	0.855644	0.392195	NA
GUCA1A	0.447413	0.0356985	0.176391	0.202383	0.839618	NA
GUCA1B	17.9579	-0.845716	0.316742	-2.67005	0.00758401	NA
GUCA1C	0	NA	NA	NA	NA	NA
GUCA2A	0	NA	NA	NA	NA	NA
GUCA2B	0	NA	NA	NA	NA	NA
GUCY1A1	37.4847	0.290186	0.315674	0.919257	0.357961	NA
GUCY1A2	4.42197	-0.0866925	0.109636	-0.790727	0.429103	NA
GUCY1B1	34.2601	-0.180101	0.318379	-0.56568	0.571611	NA
GUCY1B2	0.570044	-0.110623	0.17646	-0.626901	0.530724	NA
GUCY2C	25.9934	-0.0074658	0.301914	-0.0247282	0.980272	NA
GUCY2D	8.32284	0.0327099	0.3254	0.100522	0.91993	NA
GUCY2EP	0.611158	0.102438	0.184377	0.55559	0.578491	NA
GUCY2F	7.2881	0.24289	0.287896	0.843673	0.398852	NA
GUCY2GP	0.276373	-0.0474327	0.119036	-0.398473	0.690281	NA
GULP1	0	NA	NA	NA	NA	NA
GUSBP10	0.751542	0.0326654	0.208696	0.156521	0.875622	NA
GUSBP14	7.93931	-0.469447	0.326212	-1.43908	0.150127	NA
GUSBP15	0.124572	0.0136544	0.101718	0.134238	0.893214	NA
GUSBP16	0.278315	0.0818923	0.147783	0.554139	0.579484	NA
GUSBP2	2.57323	0.445603	0.290572	1.53354	0.125143	NA
GUSBP3	0.445471	-0.137	0.153249	-0.893968	0.371339	NA
GUSBP4	28.1892	0.403839	0.303645	1.32997	0.183528	NA
GUSBP5	32.5719	0.352884	0.319243	1.10538	0.268996	NA
GUSBP9	0.149475	-0.0371148	0.105704	-0.351118	0.7255	NA
GVQW3	17.1052	0.413146	0.320354	1.28966	0.19717	NA
GXYLT1P3	1.37851	0.0134085	0.230163	0.0582564	0.953544	NA
GXYLT2	2.59759	-0.0080455	0.220953	-0.0364128	0.970953	NA
GYG2	0.699895	-0.169418	0.188684	-0.897892	0.369243	NA
GYG2P1	0.338196	-0.08358	0.121143	-0.689929	0.490239	NA
GYPA	0	NA	NA	NA	NA	NA
GYPB	0	NA	NA	NA	NA	NA
GYPE	3.33968	-0.331072	0.295878	-1.11895	0.263161	NA
GYS2	0.876043	-0.173718	0.189725	-0.915631	0.359861	NA
GZMH	33.0682	-0.0439815	0.320055	-0.137419	0.8907	NA
GZMK	20.4697	0.0100578	0.311138	0.0323257	0.974212	NA
H1-1	0	NA	NA	NA	NA	NA
H1-3	0	NA	NA	NA	NA	NA
H1-4	0.863085	0.158339	0.213533	0.74152	0.458378	NA
H1-5	0.149475	-0.0371148	0.105704	-0.351118	0.7255	NA
H1-6	0	NA	NA	NA	NA	NA
H1-7	1.43267	0.0320409	0.245497	0.130514	0.89616	NA
H1-8	0.276373	-0.0474327	0.119036	-0.398473	0.690281	NA
H1-9P	0.303217	-0.0230171	0.149496	-0.153965	0.877637	NA
H19	0	NA	NA	NA	NA	NA
H1FX-AS1	7.78626	-0.450501	0.324976	-1.38626	0.165668	NA
H2AB1	0	NA	NA	NA	NA	NA
H2AB2	0	NA	NA	NA	NA	NA
H2AB3	0	NA	NA	NA	NA	NA
H2AC1	0	NA	NA	NA	NA	NA
H2AC11	0.641413	-0.159603	0.190612	-0.837321	0.402412	NA
H2AC12	0.338196	-0.08358	0.121143	-0.689929	0.490239	NA
H2AC13	0.876043	-0.173718	0.189725	-0.915631	0.359861	NA
H2AC14	0.278315	0.0818923	0.147783	0.554139	0.579484	NA
H2AC15	1.61371	0.174672	0.269371	0.648445	0.516697	NA
H2AC16	1.35354	-0.0908307	0.199178	-0.456029	0.648369	NA
H2AC17	0.274047	-0.0223448	0.147423	-0.15157	0.879526	NA
H2AC18	0	NA	NA	NA	NA	NA
H2AC19	0	NA	NA	NA	NA	NA
H2AC20	7.26264	-0.24924	0.324572	-0.767905	0.442543	NA
H2AC21	0.753868	-0.0357617	0.184203	-0.194143	0.846064	NA
H2AC2P	0.154198	0.0149984	0.106472	0.140867	0.887975	NA
H2AC4	0	NA	NA	NA	NA	NA
H2AC7	0	NA	NA	NA	NA	NA
H2AC8	6.33508	-0.433195	0.309493	-1.39969	0.161606	NA
H2AP	0	NA	NA	NA	NA	NA
H2AW	21.94	-0.630191	0.32082	-1.96432	0.0494936	NA
H2AZ1-DT	0.249145	0.049158	0.115804	0.424494	0.671206	NA
H2BC1	0	NA	NA	NA	NA	NA
H2BC10	0	NA	NA	NA	NA	NA
H2BC11	5.05748	-0.209064	0.252827	-0.826905	0.408291	NA
H2BC13	0.721845	-0.20012	0.160452	-1.24723	0.212314	NA
H2BC14	0	NA	NA	NA	NA	NA
H2BC15	5.26827	-0.103748	0.264148	-0.392762	0.694495	NA
H2BC17	0	NA	NA	NA	NA	NA
H2BC18	3.42978	0.117548	0.301325	0.390105	0.696459	NA
H2BC20P	1.93187	0.133498	0.234484	0.569329	0.569133	NA
H2BC3	0	NA	NA	NA	NA	NA
H2BC4	14.625	-0.182729	0.286722	-0.637303	0.523928	NA
H2BC5	37.8526	-0.16746	0.326203	-0.513361	0.607699	NA
H2BC6	0.457415	0.0446297	0.175355	0.254511	0.799101	NA
H2BC7	0.153742	0.0149772	0.106399	0.140765	0.888056	NA
H2BC8	1.66165	-0.243312	0.247708	-0.982254	0.325975	NA
H2BC9	2.69571	-0.0262406	0.253693	-0.103435	0.917618	NA
H2BE1	0.885205	0.0953238	0.217819	0.437629	0.661655	NA
H2BP1	0.443145	-0.107511	0.176381	-0.609539	0.542167	NA
H2BP2	24.0869	0.0839349	0.165897	0.505945	0.612895	NA
H2BS1	0.630325	0.0699384	0.157436	0.444232	0.656875	NA
H2BU1	0.276373	-0.0474327	0.119036	-0.398473	0.690281	NA
H2BW1	0	NA	NA	NA	NA	NA
H2BW2	0	NA	NA	NA	NA	NA
H2BW3P	0	NA	NA	NA	NA	NA
H2BW4P	0	NA	NA	NA	NA	NA
H3-2	24.9494	-0.0189042	0.167409	-0.112922	0.910092	NA
H3-3A	1.31909	0.171635	0.208672	0.822514	0.410785	NA
H3-4	0	NA	NA	NA	NA	NA
H3C1	0.733789	-0.038321	0.200942	-0.190706	0.848756	NA
H3C10	2.88552	-0.132953	0.289823	-0.458737	0.646423	NA
H3C11	0.276373	-0.0474327	0.119036	-0.398473	0.690281	NA
H3C12	0	NA	NA	NA	NA	NA
H3C13	1.34161	0.365086	0.245965	1.4843	0.137729	NA
H3C14	0	NA	NA	NA	NA	NA
H3C15	0	NA	NA	NA	NA	NA
H3C2	0.276373	-0.0474327	0.119036	-0.398473	0.690281	NA
H3C3	0.153742	0.0149772	0.106399	0.140765	0.888056	NA
H3C4	7.23706	-0.460228	0.292307	-1.57447	0.115379	NA
H3C6	21.7026	0.238223	0.324664	0.733753	0.4631	NA
H3C7	0.443145	-0.107511	0.176381	-0.609539	0.542167	NA
H3C8	0.29367	-0.0228054	0.148847	-0.153214	0.87823	NA
H3P4	3.35557	0.48603	0.29469	1.64929	0.0990874	NA
H3Y1	0.276373	-0.0474327	0.119036	-0.398473	0.690281	NA
H3Y2	0	NA	NA	NA	NA	NA
H4-16	2.32027	0.290605	0.292624	0.993101	0.320661	NA
H4C1	0	NA	NA	NA	NA	NA
H4C11	2.06889	-0.597404	0.266924	-2.2381	0.0252144	NA
H4C12	1.66011	-0.0196894	0.224359	-0.0877584	0.930069	NA
H4C13	0.153742	0.0149772	0.106399	0.140765	0.888056	NA
H4C14	0	NA	NA	NA	NA	NA
H4C15	0	NA	NA	NA	NA	NA
H4C2	0	NA	NA	NA	NA	NA
H4C3	0	NA	NA	NA	NA	NA
H4C4	0	NA	NA	NA	NA	NA
H4C5	1.36566	-0.206328	0.255103	-0.808802	0.418629	NA
H4C6	0.124572	0.0136544	0.101718	0.134238	0.893214	NA
H4C7	0	NA	NA	NA	NA	NA
H4C8	6.58554	-0.184809	0.315639	-0.585507	0.558207	NA
H4C9	2.14838	-0.216987	0.271728	-0.798546	0.424554	NA
HABP2	0	NA	NA	NA	NA	NA
HACD1	21.4149	-0.175728	0.325323	-0.540166	0.589082	NA
HAGLR	0.124572	0.0136544	0.101718	0.134238	0.893214	NA
HAGLROS	0.276373	-0.0474327	0.119036	-0.398473	0.690281	NA
HAL	25.8188	0.357699	0.29874	1.19736	0.231166	NA
HAND1	0.276373	-0.0474327	0.119036	-0.398473	0.690281	NA
HAND2	0	NA	NA	NA	NA	NA
HAND2-AS1	0	NA	NA	NA	NA	NA
HAO1	0.149475	-0.0371148	0.105704	-0.351118	0.7255	NA
HAO2	0.453148	-0.071262	0.156007	-0.456789	0.647823	NA
HAO2-IT1	0	NA	NA	NA	NA	NA
HAP1	0.90824	-0.218192	0.195805	-1.11433	0.265137	NA
HAPLN1	0.153742	0.0149772	0.106399	0.140765	0.888056	NA
HAPLN2	0.583858	0.0320955	0.156076	0.20564	0.837072	NA
HAPLN4	3.37081	0.0533041	0.2414	0.220812	0.825239	NA
HAR1A	6.73759	-0.290647	0.323264	-0.899101	0.368599	NA
HAR1B	0.810967	-0.202749	0.197253	-1.02787	0.304013	NA
HAS1	1.41072	0.107659	0.253351	0.424941	0.67088	NA
HAS2	0.169098	-0.0393415	0.108739	-0.361799	0.717502	NA
HAS2-AS1	0.276373	-0.0474327	0.119036	-0.398473	0.690281	NA
HAS3	15.4924	0.128637	0.318324	0.404106	0.686135	NA
HASPIN	28.7105	0.175942	0.323523	0.543832	0.586557	NA
HAVCR1	10.0758	0.433511	0.324076	1.33768	0.181	NA
HAVCR1P1	2.26155	0.17209	0.234207	0.734779	0.462474	NA
HBA1	0.908066	0.011511	0.185639	0.0620071	0.950557	NA
HBA2	0.462595	0.0868727	0.122621	0.708464	0.478657	NA
HBB	2.18766	0.232662	0.208878	1.11387	0.265336	NA
HBBP1	0	NA	NA	NA	NA	NA
HBD	0.922054	-0.0929081	0.192886	-0.481675	0.630037	NA
HBE1	0	NA	NA	NA	NA	NA
HBG1	0	NA	NA	NA	NA	NA
HBG2	0	NA	NA	NA	NA	NA
HBM	0	NA	NA	NA	NA	NA
HBQ1	1.00311	-0.170136	0.218178	-0.779805	0.435506	NA
HBZ	0.149475	-0.0371148	0.105704	-0.351118	0.7255	NA
HCAR1	2.96169	0.140266	0.305144	0.459671	0.645752	NA
HCCAT5	0.153742	0.0149772	0.106399	0.140765	0.888056	NA
HCFC1-AS1	1.47015	-0.13644	0.257637	-0.529583	0.596401	NA
HCG14	0	NA	NA	NA	NA	NA
HCG15	0	NA	NA	NA	NA	NA
HCG17	0	NA	NA	NA	NA	NA
HCG18	9.15786	-0.0485787	0.266458	-0.182313	0.855337	NA
HCG20	0	NA	NA	NA	NA	NA
HCG21	0	NA	NA	NA	NA	NA
HCG22	0	NA	NA	NA	NA	NA
HCG23	0	NA	NA	NA	NA	NA
HCG24	27.2501	0.0192729	0.166431	0.115801	0.90781	NA
HCG25	0	NA	NA	NA	NA	NA
HCG26	27.8069	-0.208016	0.305364	-0.681207	0.495741	NA
HCG27	4.63793	-0.17297	0.2453	-0.705138	0.480725	NA
HCG4	0.149475	-0.0371148	0.105704	-0.351118	0.7255	NA
HCG4B	17.8166	-0.0991406	0.300126	-0.33033	0.741151	NA
HCG9	0	NA	NA	NA	NA	NA
HCN1	0	NA	NA	NA	NA	NA
HCN2	30.621	-0.414613	0.32589	-1.27225	0.203285	NA
HCN3	0	NA	NA	NA	NA	NA
HCN4	0.276373	-0.0474327	0.119036	-0.398473	0.690281	NA
HCP5	2.69238	-0.176905	0.249764	-0.70829	0.478765	NA
HCP5B	0.169098	-0.0393415	0.108739	-0.361799	0.717502	NA
HCRT	0.863541	0.120374	0.192459	0.625454	0.531673	NA
HCRTR1	0.630781	0.0981789	0.18539	0.529581	0.596403	NA
HCRTR2	0.249145	0.049158	0.115804	0.424494	0.671206	NA
HDAC11-AS1	0.982934	0.0780158	0.230653	0.338239	0.735183	NA
HDAC2-AS2	11.9947	0.0462168	0.326218	0.141675	0.887337	NA
HDAC4-AS1	12.9047	-0.262501	0.325489	-0.806484	0.419964	NA
HDC	6.26383	0.0563857	0.29716	0.189749	0.849506	NA
HDGFL1	0.154198	0.0149984	0.106472	0.140867	0.887975	NA
HDHD5-AS1	0.606434	-0.01162	0.159783	-0.0727237	0.942026	NA
HEAT2	0	NA	NA	NA	NA	NA
HEATR4	9.28935	0.227854	0.322377	0.706796	0.479693	NA
HEATR9	0	NA	NA	NA	NA	NA
HECTD2-AS1	0	NA	NA	NA	NA	NA
HECW1	0.153742	0.0149772	0.106399	0.140765	0.888056	NA
HECW1-IT1	0	NA	NA	NA	NA	NA
HECW2	7.75781	-0.0472454	0.277585	-0.170202	0.864852	NA
HECW2-AS1	18.7949	-0.019029	0.28806	-0.0660592	0.947331	NA
HELLS	32.6372	-0.054391	0.312748	-0.173913	0.861934	NA
HELT	0	NA	NA	NA	NA	NA
HEMGN	0.423522	-0.0790815	0.154008	-0.513491	0.607608	NA
HEPACAM	0.575323	-0.197788	0.160511	-1.23224	0.217861	NA
HEPACAM2	0	NA	NA	NA	NA	NA
HEPH	0.29367	-0.0228054	0.148847	-0.153214	0.87823	NA
HEPHL1	0.922455	0.129454	0.134263	0.964188	0.334952	NA
HEPN1	0	NA	NA	NA	NA	NA
HERC2P10	0.307941	0.0819443	0.147827	0.554325	0.579357	NA
HERC2P11	10.1851	0.041832	0.316788	0.13205	0.894944	NA
HERC2P3	37.5236	0.711975	0.324408	2.19469	0.0281857	NA
HERC2P4	0	NA	NA	NA	NA	NA
HERC2P7	1.03264	0.0616356	0.212983	0.289392	0.772281	NA
HERC2P9	1.46712	-0.0571177	0.226022	-0.252708	0.800494	NA
HES1	8.66727	-0.522056	0.308575	-1.69183	0.0906785	NA
HES3	0	NA	NA	NA	NA	NA
HES5	0	NA	NA	NA	NA	NA
HES7	1.15297	-0.101872	0.167539	-0.608048	0.543156	NA
HEXIM2	31.9118	-0.22755	0.276421	-0.823201	0.410394	NA
HEY1	2.09586	0.225819	0.266459	0.84748	0.396727	NA
HEY2	0	NA	NA	NA	NA	NA
HEYL	8.26063	-0.173519	0.325919	-0.5324	0.594449	NA
HFM1	0	NA	NA	NA	NA	NA
HGC6.3	0	NA	NA	NA	NA	NA
HGD	6.66416	-0.281976	0.275266	-1.02438	0.305657	NA
HGFAC	1.6463	-0.137639	0.249862	-0.55086	0.58173	NA
HHATL	0	NA	NA	NA	NA	NA
HHATL-AS1	0	NA	NA	NA	NA	NA
HHIP	0.153742	0.0149772	0.106399	0.140765	0.888056	NA
HHIP-AS1	0.462768	-0.0845845	0.154817	-0.546351	0.584825	NA
HHIPL1	3.54698	-0.0378503	0.187755	-0.201594	0.840234	NA
HHIPL2	3.58535	-0.341828	0.27379	-1.2485	0.211847	NA
HHLA1	0	NA	NA	NA	NA	NA
HHLA2	2.75807	0.139279	0.241384	0.577	0.563939	NA
HID1	1.41375	0.0338832	0.232686	0.145617	0.884223	NA
HID1-AS1	0	NA	NA	NA	NA	NA
HIF1A-AS1	0.724242	-0.04932	0.200991	-0.245384	0.806159	NA
HIF1A-AS2	0.457415	0.0446297	0.175355	0.254511	0.799101	NA
HIF1A-AS3	1.53134	0.0644059	0.260219	0.247507	0.804516	NA
HIF3A	0	NA	NA	NA	NA	NA
HIGD1B	2.3074	-0.271901	0.282957	-0.960925	0.33659	NA
HIGD1C	3.36887	-0.0262762	0.275185	-0.0954857	0.923929	NA
HIGD2B	0.149475	-0.0371148	0.105704	-0.351118	0.7255	NA
HIPK1-AS1	3.27973	-0.156559	0.296142	-0.528663	0.597039	NA
HIPK4	4.49494	-0.206184	0.298427	-0.690903	0.489627	NA
HJV	0.149475	-0.0371148	0.105704	-0.351118	0.7255	NA
HKDC1	0.672666	0.0142774	0.162109	0.0880727	0.929819	NA
HLA-DMA	22.687	-0.379267	0.326219	-1.16261	0.244986	NA
HLA-DOB	7.60829	-0.186275	0.257465	-0.723496	0.469375	NA
HLA-DPB2	6.99123	0.0525737	0.25561	0.205679	0.837042	NA
HLA-DRB3	2105.78	-0.0579065	0.190422	-0.304095	NA	NA
HLA-DRB6	216.833	-0.0509631	0.21476	-0.237302	NA	NA
HLA-F-AS1	12.0601	-0.051593	0.320318	-0.161068	0.87204	NA
HLA-G	28.2965	-0.108743	0.293773	-0.370159	0.711264	NA
HLA-J	8.74461	-0.135863	0.325469	-0.417438	0.676358	NA
HLA-V	0	NA	NA	NA	NA	NA
HLF	4.03823	0.0446334	0.187675	0.237823	0.812018	NA
HLTF-AS1	0	NA	NA	NA	NA	NA
HLX-AS1	0.153742	0.0149772	0.106399	0.140765	0.888056	NA
HM13-AS1	21.394	0.0379287	0.304227	0.124672	0.900783	NA
HMCN1	0.55042	-0.107532	0.176397	-0.6096	0.542127	NA
HMCN2	0.724797	-0.228666	0.169155	-1.35182	0.176434	NA
HMGA1P7	0	NA	NA	NA	NA	NA
HMGA2	0.153742	0.0149772	0.106399	0.140765	0.888056	NA
HMGA2-AS1	1.86123	0.0679025	0.233332	0.291012	0.771042	NA
HMGB3P1	0	NA	NA	NA	NA	NA
HMGB4	0	NA	NA	NA	NA	NA
HMGCLL1	0	NA	NA	NA	NA	NA
HMGCS2	0	NA	NA	NA	NA	NA
HMGN3-AS1	6.91875	0.435665	0.326023	1.3363	0.18145	NA
HMHB1	1.20385	-0.0397541	0.197602	-0.201183	0.840555	NA
HMMR-AS1	0.274047	-0.0223448	0.147423	-0.15157	0.879526	NA
HMOX2	3.37892	0.254607	0.286191	0.889642	0.373658	NA
HMSD	7.07734	-0.211138	0.31321	-0.67411	0.500241	NA
HMX1	0	NA	NA	NA	NA	NA
HMX2	0	NA	NA	NA	NA	NA
HMX3	0	NA	NA	NA	NA	NA
HNF1A	0	NA	NA	NA	NA	NA
HNF1A-AS1	0	NA	NA	NA	NA	NA
HNF1B	2.35737	0.0652248	0.240426	0.271288	0.786169	NA
HNF4A	0.425848	-0.137427	0.153473	-0.895447	0.370548	NA
HNF4A-AS1	0	NA	NA	NA	NA	NA
HNF4G	0	NA	NA	NA	NA	NA
HNRNPA1P33	0	NA	NA	NA	NA	NA
HNRNPA3P1	7.48387	-0.150341	0.325295	-0.462169	0.64396	NA
HNRNPCL1	2.84007	-0.160208	0.294899	-0.543264	0.586948	NA
HNRNPCL2	0	NA	NA	NA	NA	NA
HNRNPCL3	0	NA	NA	NA	NA	NA
HNRNPCL4	0	NA	NA	NA	NA	NA
HNRNPH2	0.601611	0.111814	0.201202	0.555732	0.578394	NA
HNRNPKP3	1.18757	-0.392071	0.238059	-1.64695	0.0995689	NA
HNRNPUL2-BSCL2	0	NA	NA	NA	NA	NA
HOGA1	0.851696	-0.246539	0.174367	-1.41391	0.157388	NA
HOMER2	12.2144	-0.396082	0.32402	-1.2224	0.221557	NA
HOMER3-AS1	14.8824	0.0214347	0.317543	0.0675016	0.946182	NA
HOOK1	4.16601	0.161834	0.249583	0.648418	0.516715	NA
HORMAD1	16.3978	0.12488	0.323862	0.385595	0.699796	NA
HORMAD2	0.318573	-0.133997	0.151664	-0.883512	0.37696	NA
HORMAD2-AS1	0.298949	-0.0816013	0.119753	-0.681414	0.495609	NA
HOTAIR	0	NA	NA	NA	NA	NA
HOTS	0.580046	-0.100585	0.178301	-0.564132	0.572664	NA
HOTTIP	0	NA	NA	NA	NA	NA
HOXA-AS2	0.477495	0.031273	0.153784	0.203357	0.838856	NA
HOXA-AS3	0	NA	NA	NA	NA	NA
HOXA1	24.9401	0.0624383	0.324656	0.192322	0.84749	NA
HOXA10	1.33391	-0.109434	0.219867	-0.497727	0.618676	NA
HOXA10-AS	0	NA	NA	NA	NA	NA
HOXA10-HOXA9	0	NA	NA	NA	NA	NA
HOXA11	0	NA	NA	NA	NA	NA
HOXA11-AS	0.430572	-0.0247263	0.154608	-0.159929	0.872937	NA
HOXA13	0	NA	NA	NA	NA	NA
HOXA2	1.42368	-0.212086	0.250155	-0.847816	0.39654	NA
HOXA3	0.554688	0.0366203	0.178288	0.2054	0.83726	NA
HOXA4	0.726739	-0.0769403	0.189673	-0.405647	0.685002	NA
HOXA5	1.13752	-0.0832075	0.162691	-0.511444	0.60904	NA
HOXA6	0	NA	NA	NA	NA	NA
HOXA7	0	NA	NA	NA	NA	NA
HOXA9	0.249145	0.049158	0.115804	0.424494	0.671206	NA
HOXB-AS1	6.5099	0.0414481	0.315316	0.131449	0.89542	NA
HOXB-AS3	0	NA	NA	NA	NA	NA
HOXB1	0.276373	-0.0474327	0.119036	-0.398473	0.690281	NA
HOXB13	0	NA	NA	NA	NA	NA
HOXB3	21.6571	-0.215707	0.325341	-0.663019	0.507318	NA
HOXB4	22.0347	-0.453394	0.307121	-1.47627	0.13987	NA
HOXB5	0.425848	-0.137427	0.153473	-0.895447	0.370548	NA
HOXB6	10.8584	-0.185712	0.307377	-0.604183	0.545722	NA
HOXB7	12.9981	-0.423433	0.322028	-1.31489	0.188545	NA
HOXB8	0	NA	NA	NA	NA	NA
HOXB9	0.601611	0.111814	0.201202	0.555732	0.578394	NA
HOXC-AS1	0	NA	NA	NA	NA	NA
HOXC-AS2	0	NA	NA	NA	NA	NA
HOXC-AS3	0	NA	NA	NA	NA	NA
HOXC10	0	NA	NA	NA	NA	NA
HOXC11	0	NA	NA	NA	NA	NA
HOXC12	0	NA	NA	NA	NA	NA
HOXC13	0	NA	NA	NA	NA	NA
HOXC13-AS	0	NA	NA	NA	NA	NA
HOXC4	1.52189	-0.125598	0.237535	-0.528757	0.596974	NA
HOXC5	0.303673	-0.0230271	0.149526	-0.154	0.87761	NA
HOXC6	0	NA	NA	NA	NA	NA
HOXC8	0	NA	NA	NA	NA	NA
HOXC9	0	NA	NA	NA	NA	NA
HOXD-AS2	0	NA	NA	NA	NA	NA
HOXD1	0	NA	NA	NA	NA	NA
HOXD10	0	NA	NA	NA	NA	NA
HOXD11	0	NA	NA	NA	NA	NA
HOXD12	0.276373	-0.0474327	0.119036	-0.398473	0.690281	NA
HOXD13	0	NA	NA	NA	NA	NA
HOXD3	0.149475	-0.0371148	0.105704	-0.351118	0.7255	NA
HOXD4	0	NA	NA	NA	NA	NA
HOXD8	0	NA	NA	NA	NA	NA
HOXD9	0	NA	NA	NA	NA	NA
HP	0.153742	0.0149772	0.106399	0.140765	0.888056	NA
HP09053	0.307485	0.0506333	0.117469	0.431034	0.666444	NA
HPAT5	0	NA	NA	NA	NA	NA
HPCA	1.68923	0.0332593	0.217003	0.153267	0.878188	NA
HPCAL4	1.03504	0.209586	0.204678	1.02398	0.305844	NA
HPD	20.8144	-0.418734	0.320438	-1.30676	0.191296	NA
HPDL	5.13397	-0.16831	0.305723	-0.550532	0.581955	NA
HPN	22.3876	-0.239927	0.314449	-0.763007	0.445459	NA
HPN-AS1	0.423522	-0.0790815	0.154008	-0.513491	0.607608	NA
HPR	0	NA	NA	NA	NA	NA
HPSE2	0.169098	-0.0393415	0.108739	-0.361799	0.717502	NA
HPX	5.31838	0.171975	0.308941	0.556659	0.57776	NA
HPYR1	0	NA	NA	NA	NA	NA
HR	2.93549	-0.607874	0.28833	-2.10826	0.0350086	NA
HRAS	0.430116	-0.0247191	0.154587	-0.159904	0.872956	NA
HRAT17	0	NA	NA	NA	NA	NA
HRAT5	3.90792	0.279108	0.30406	0.917937	0.358652	NA
HRAT92	5.12041	0.0176977	0.286887	0.0616888	0.950811	NA
HRC	1.23449	-0.275846	0.237527	-1.16133	0.24551	NA
HRCT1	0	NA	NA	NA	NA	NA
HRG	0.276373	-0.0474327	0.119036	-0.398473	0.690281	NA
HRH3	0	NA	NA	NA	NA	NA
HRH4	2.16716	0.00326212	0.283719	0.0114977	0.990826	NA
HRNR	3.06915	0.41542	0.281032	1.4782	0.139356	NA
HS1BP3-IT1	3.10261	0.352114	0.2928	1.20258	0.22914	NA
HS3ST3A1	8.36179	0.3776	0.326214	1.15752	0.24706	NA
HS3ST4	0	NA	NA	NA	NA	NA
HS3ST5	0	NA	NA	NA	NA	NA
HS3ST6	0	NA	NA	NA	NA	NA
HS6ST2	0	NA	NA	NA	NA	NA
HS6ST2-AS1	0	NA	NA	NA	NA	NA
HS6ST3	0.457871	0.0346494	0.152646	0.226992	0.82043	NA
HSD11B1-AS1	5.59813	-0.236572	0.289724	-0.816543	0.41419	NA
HSD11B2	5.11	-0.221743	0.320111	-0.692708	0.488493	NA
HSD17B1	4.67593	-0.256881	0.315579	-0.814	0.415645	NA
HSD17B13	2.85077	-0.114065	0.282342	-0.403995	0.686217	NA
HSD17B2	0.153742	0.0149772	0.106399	0.140765	0.888056	NA
HSD17B3	7.95686	-0.202383	0.326086	-0.620642	0.534835	NA
HSD17B3-AS1	0	NA	NA	NA	NA	NA
HSD17B6	5.16043	-0.543237	0.320963	-1.69252	0.0905462	NA
HSD17B8	0.278315	0.0818923	0.147783	0.554139	0.579484	NA
HSD3B1	0	NA	NA	NA	NA	NA
HSD3B2	0.153742	0.0149772	0.106399	0.140765	0.888056	NA
HSD3BP4	1.32262	0.103454	0.236208	0.437976	0.661404	NA
HSD52	0.445471	-0.137	0.153249	-0.893968	0.371339	NA
HSF2BP	2.34098	0.0459638	0.285275	0.161121	0.871998	NA
HSF5	2.20401	0.0764363	0.283691	0.269435	0.787595	NA
HSFX1	0	NA	NA	NA	NA	NA
HSFX2	0	NA	NA	NA	NA	NA
HSFX3	0	NA	NA	NA	NA	NA
HSFX4	8.77625	-0.409387	0.325937	-1.25603	0.209105	NA
HSFY1	0	NA	NA	NA	NA	NA
HSFY1P1	0	NA	NA	NA	NA	NA
HSFY2	0	NA	NA	NA	NA	NA
HSP90AB4P	12.2448	0.259584	0.319089	0.813516	0.415922	NA
HSPA12A	2.7867	-0.182107	0.247098	-0.736983	0.461133	NA
HSPA12B	3.31662	0.052055	0.308434	0.168772	0.865976	NA
HSPA1A	43.3519	0.0570854	0.198482	0.28761	NA	NA
HSPA1L	4.98408	-0.0391692	0.321784	-0.121725	0.903117	NA
HSPA2	23.8569	0.082113	0.322577	0.254554	0.799068	NA
HSPA4L	3.24495	-0.00410066	0.295509	-0.0138766	0.988928	NA
HSPB2	0	NA	NA	NA	NA	NA
HSPB2-C11orf52	0	NA	NA	NA	NA	NA
HSPB3	0	NA	NA	NA	NA	NA
HSPB6	1.13946	0.0437529	0.215713	0.202829	0.839268	NA
HSPB8	0.477039	0.0414194	0.176349	0.234871	0.814308	NA
HSPB9	1.56725	0.091123	0.254799	0.357627	0.720623	NA
HSPC324	0.276373	-0.0474327	0.119036	-0.398473	0.690281	NA
HSPE1-MOB4	0	NA	NA	NA	NA	NA
HTD2	1.03321	0.209495	0.204698	1.02343	0.306102	NA
HTN1	0	NA	NA	NA	NA	NA
HTN3	0	NA	NA	NA	NA	NA
HTR1A	0	NA	NA	NA	NA	NA
HTR1B	0	NA	NA	NA	NA	NA
HTR1D	0	NA	NA	NA	NA	NA
HTR1E	0.276373	-0.0474327	0.119036	-0.398473	0.690281	NA
HTR1F	0.276373	-0.0474327	0.119036	-0.398473	0.690281	NA
HTR2A	0.765356	0.15276	0.193986	0.787479	0.431001	NA
HTR2A-AS1	0	NA	NA	NA	NA	NA
HTR2B	10.2916	0.0316345	0.305249	0.103635	0.917459	NA
HTR2C	0	NA	NA	NA	NA	NA
HTR3A	0.846417	-0.180296	0.188129	-0.958365	0.337879	NA
HTR3B	0	NA	NA	NA	NA	NA
HTR3C	0	NA	NA	NA	NA	NA
HTR3D	0.554688	0.0366203	0.178288	0.2054	0.83726	NA
HTR3E	0.276373	-0.0474327	0.119036	-0.398473	0.690281	NA
HTR3E-AS1	0	NA	NA	NA	NA	NA
HTR4	0	NA	NA	NA	NA	NA
HTR5A	0.153742	0.0149772	0.106399	0.140765	0.888056	NA
HTR5A-AS1	0	NA	NA	NA	NA	NA
HTR6	0.169098	-0.0393415	0.108739	-0.361799	0.717502	NA
HTR7	30.7048	-0.181063	0.323574	-0.559571	0.575772	NA
HTT-AS	0.984875	0.27424	0.229218	1.19642	0.231534	NA
HULC	0.400946	-0.0242497	0.153204	-0.158283	0.874233	NA
HUNK	0.400946	-0.0242497	0.153204	-0.158283	0.874233	NA
HUS1B	3.51209	-0.0414542	0.297124	-0.139518	0.889041	NA
HYAL1	18.1248	-0.00509499	0.311797	-0.0163407	0.986963	NA
HYAL4	1.29182	-0.0217395	0.195248	-0.111343	0.911344	NA
HYAL6P	0	NA	NA	NA	NA	NA
HYDIN	5.97237	-0.0753743	0.32384	-0.232752	0.815954	NA
HYDIN2	1.14769	-0.363084	0.204907	-1.77194	0.0764043	NA
HYI	0	NA	NA	NA	NA	NA
HYKK	2.9645	-0.0589856	0.262276	-0.224899	0.822058	NA
HYMAI	0.124572	0.0136544	0.101718	0.134238	0.893214	NA
HYPK	4.47392	-0.125395	0.315754	-0.397128	0.691273	NA
IAPP	0	NA	NA	NA	NA	NA
IATPR	0.731007	0.0326731	0.191197	0.170887	0.864312	NA
IBA57-DT	2.34859	-0.114898	0.293109	-0.391997	0.695061	NA
IBSP	0	NA	NA	NA	NA	NA
ICAM4	41.2418	-0.0777286	0.258745	-0.300406	0.763867	NA
ICOSLG	36.7382	0.0531665	0.325118	0.16353	0.870101	NA
ID1	7.4839	0.239386	0.318091	0.752572	0.451707	NA
ID2-AS1	21.853	-0.0787353	0.308842	-0.254938	0.798771	NA
ID4	0.124572	0.0136544	0.101718	0.134238	0.893214	NA
IDH1-AS1	17.1222	-0.311995	0.324981	-0.96004	0.337035	NA
IDH2-DT	0	NA	NA	NA	NA	NA
IDI2	0.153742	0.0149772	0.106399	0.140765	0.888056	NA
IDI2-AS1	18.3842	0.50408	0.324542	1.55321	0.120374	NA
IER3	0.274047	-0.0223448	0.147423	-0.15157	0.879526	NA
IER3-AS1	0	NA	NA	NA	NA	NA
IFI27	38.6007	-0.296877	0.323766	-0.916952	0.359168	NA
IFI27L1	0.581532	0.097716	0.18455	0.529484	0.59647	NA
IFI27L2	4.68369	-0.396177	0.287312	-1.37891	0.167923	NA
IFIT1B	1.29196	-0.076731	0.244036	-0.314424	0.753199	NA
IFITM4P	0.149475	-0.0371148	0.105704	-0.351118	0.7255	NA
IFITM5	0.427789	0.0378375	0.175452	0.215657	0.829255	NA
IFNA1	0.430116	-0.0247191	0.154587	-0.159904	0.872956	NA
IFNA10	0	NA	NA	NA	NA	NA
IFNA13	0	NA	NA	NA	NA	NA
IFNA14	0	NA	NA	NA	NA	NA
IFNA16	0	NA	NA	NA	NA	NA
IFNA17	0	NA	NA	NA	NA	NA
IFNA2	0	NA	NA	NA	NA	NA
IFNA21	0	NA	NA	NA	NA	NA
IFNA22P	0.154198	0.0149984	0.106472	0.140867	0.887975	NA
IFNA4	0	NA	NA	NA	NA	NA
IFNA5	0.154198	0.0149984	0.106472	0.140867	0.887975	NA
IFNA6	0	NA	NA	NA	NA	NA
IFNA7	0	NA	NA	NA	NA	NA
IFNA8	0	NA	NA	NA	NA	NA
IFNB1	0	NA	NA	NA	NA	NA
IFNE	0	NA	NA	NA	NA	NA
IFNG-AS1	0.602622	-0.106457	0.162721	-0.654229	0.512965	NA
IFNK	0.679261	0.0827235	0.187892	0.440271	0.659741	NA
IFNL1	0	NA	NA	NA	NA	NA
IFNL2	0.153742	0.0149772	0.106399	0.140765	0.888056	NA
IFNL3	0	NA	NA	NA	NA	NA
IFNL4	0.124572	0.0136544	0.101718	0.134238	0.893214	NA
IFNW1	0.169098	-0.0393415	0.108739	-0.361799	0.717502	NA
IFT74-AS1	0	NA	NA	NA	NA	NA
IFT80	0.307941	0.0819443	0.147827	0.554325	0.579357	NA
IFT81	39.3464	0.0689785	0.286897	0.24043	0.809997	NA
IGDCC3	0	NA	NA	NA	NA	NA
IGDCC4	0.7649	0.14514	0.189191	0.767164	0.442984	NA
IGF1	25.4898	-0.498441	0.279312	-1.78453	0.074338	NA
IGF2	0.124572	0.0136544	0.101718	0.134238	0.893214	NA
IGF2-AS	0	NA	NA	NA	NA	NA
IGF2BP1	0.575323	-0.197788	0.160511	-1.23224	0.217861	NA
IGF2BP2-AS1	0	NA	NA	NA	NA	NA
IGFALS	3.57067	-0.229416	0.308905	-0.742674	0.457679	NA
IGFBP1	0	NA	NA	NA	NA	NA
IGFBP3	2.58703	0.095549	0.250495	0.38144	0.702877	NA
IGFBP5	0.45696	0.0344664	0.15265	0.225788	0.821367	NA
IGFBP7-AS1	0	NA	NA	NA	NA	NA
IGFBPL1	0.719518	-0.202571	0.203493	-0.995467	0.319509	NA
IGFL1	0.149475	-0.0371148	0.105704	-0.351118	0.7255	NA
IGFL2	6.00485	-0.569532	0.306379	-1.85891	0.0630392	NA
IGFL2-AS1	0	NA	NA	NA	NA	NA
IGFL3	0.443145	-0.107511	0.176381	-0.609539	0.542167	NA
IGFL4	0	NA	NA	NA	NA	NA
IGFN1	13.2879	-0.439963	0.242995	-1.81058	0.0702052	NA
IGHV1OR15-1	0	NA	NA	NA	NA	NA
IGHV1OR15-3	0	NA	NA	NA	NA	NA
IGLL1	0.149475	-0.0371148	0.105704	-0.351118	0.7255	NA
IGLL3P	0	NA	NA	NA	NA	NA
IGLON5	1.53607	0.177397	0.257675	0.688453	0.491167	NA
IGSF1	0	NA	NA	NA	NA	NA
IGSF10	3.28956	0.0219952	0.268892	0.0817995	0.934806	NA
IGSF11	0.430572	-0.0247263	0.154608	-0.159929	0.872937	NA
IGSF11-AS1	0	NA	NA	NA	NA	NA
IGSF22	18.7454	-0.16458	0.326035	-0.504794	0.613704	NA
IGSF23	0.902431	-0.110619	0.210893	-0.524527	0.599912	NA
IGSF3	26.5002	0.343593	0.310359	1.10708	0.268258	NA
IGSF5	0.169098	-0.0393415	0.108739	-0.361799	0.717502	NA
IGSF9	1.67849	-0.339119	0.217806	-1.55698	0.119475	NA
IGSF9B	3.69161	0.162847	0.256385	0.635168	0.525319	NA
IHH	0.249145	0.049158	0.115804	0.424494	0.671206	NA
IL11	0.124572	0.0136544	0.101718	0.134238	0.893214	NA
IL12A	5.09084	0.507821	0.308278	1.64728	0.0995005	NA
IL12A-AS1	0	NA	NA	NA	NA	NA
IL12B	0.710828	0.291023	0.201325	1.44553	0.148308	NA
IL13	7.07737	0.292165	0.230073	1.26988	0.204127	NA
IL13RA2	0	NA	NA	NA	NA	NA
IL17A	3.12149	-0.26151	0.271437	-0.963427	0.335333	NA
IL17B	1.33843	-0.00447056	0.248333	-0.0180023	0.985637	NA
IL17C	9.78761	-0.437504	0.326218	-1.34114	0.179876	NA
IL17D	1.86001	0.0565328	0.254768	0.221899	0.824392	NA
IL17F	0.847043	-0.0901562	0.16791	-0.536931	0.591315	NA
IL17RD	1.32595	-0.183829	0.246724	-0.745078	0.456224	NA
IL17RE	34.8634	-0.213381	0.271385	-0.786269	0.43171	NA
IL17REL	1.29771	0.162762	0.213257	0.763223	0.44533	NA
IL19	0.418243	0.0207011	0.1539	0.13451	0.892999	NA
IL1B	1704.08	-0.0321733	0.24429	-0.131701	NA	NA
IL1F10	0	NA	NA	NA	NA	NA
IL1RAPL1	0	NA	NA	NA	NA	NA
IL1RAPL2	0	NA	NA	NA	NA	NA
IL1RL1	1.38096	0.099891	0.222651	0.448643	0.653689	NA
IL1RL2	3.39459	0.0555862	0.306706	0.181236	0.856182	NA
IL2	3.94224	-0.114362	0.254287	-0.449736	0.652901	NA
IL20	0	NA	NA	NA	NA	NA
IL20RA	0	NA	NA	NA	NA	NA
IL20RB	20.0597	-0.109847	0.323147	-0.339929	0.73391	NA
IL21-AS1	5.32472	0.0641235	0.280656	0.228477	0.819275	NA
IL21R-AS1	10.1201	-0.0439057	0.318375	-0.137906	0.890315	NA
IL22	2.6054	0.182914	0.195649	0.934908	0.349836	NA
IL22RA1	0.630325	0.0699384	0.157436	0.444232	0.656875	NA
IL22RA2	2.64416	-0.0525434	0.235385	-0.223223	0.823362	NA
IL23A	38.3539	-0.215109	0.304312	-0.70687	0.479647	NA
IL23R	5.67044	0.22312	0.304659	0.732358	0.46395	NA
IL24	9.62285	-0.443645	0.289779	-1.53098	0.125774	NA
IL25	0	NA	NA	NA	NA	NA
IL26	4.57562	0.190525	0.272579	0.698973	0.484569	NA
IL3	4.61314	-0.159838	0.19204	-0.832318	0.40523	NA
IL31	0	NA	NA	NA	NA	NA
IL33	0	NA	NA	NA	NA	NA
IL34	0.303217	-0.0230171	0.149496	-0.153965	0.877637	NA
IL36A	0.278315	0.0818923	0.147783	0.554139	0.579484	NA
IL36B	0.82912	-0.128152	0.130983	-0.978381	0.327886	NA
IL36G	0.423522	-0.0790815	0.154008	-0.513491	0.607608	NA
IL36RN	2.93034	-0.0538692	0.253025	-0.212901	0.831404	NA
IL37	2.8677	-0.382888	0.25685	-1.49071	0.136038	NA
IL3RA	10.2589	-0.00746541	0.279477	-0.0267121	0.978689	NA
IL4	0.443145	-0.107511	0.176381	-0.609539	0.542167	NA
IL5	0.249145	0.049158	0.115804	0.424494	0.671206	NA
IL5RA	0.583858	0.0320955	0.156076	0.20564	0.837072	NA
IL6-AS1	9.11492	0.134892	0.319674	0.421967	0.673049	NA
IL6R-AS1	37.3276	-0.496983	0.301051	-1.65083	0.0987739	NA
IL9	0	NA	NA	NA	NA	NA
IL9R	0	NA	NA	NA	NA	NA
ILDR1	11.0213	0.00230954	0.325261	0.00710056	0.994335	NA
ILDR2	2.87348	0.118885	0.297171	0.400054	0.689116	NA
IMMP1L	9.27494	-0.224612	0.325981	-0.689034	0.490802	NA
IMPA1P1	0.679261	0.0827235	0.187892	0.440271	0.659741	NA
IMPG1	0.447869	0.0357788	0.176392	0.202836	0.839263	NA
IMPG2	2.98023	0.333302	0.299806	1.11172	0.266257	NA
INA	1.27421	-0.148494	0.239763	-0.619335	0.535696	NA
INAVA	11.4224	-0.0217354	0.307818	-0.070611	0.943707	NA
INE1	13.3257	0.482393	0.324013	1.48881	0.136538	NA
INE2	0	NA	NA	NA	NA	NA
INGX	0.90056	-0.0419422	0.23044	-0.182009	0.855576	NA
INHA	0	NA	NA	NA	NA	NA
INHBA-AS1	5.25025	0.378451	0.294165	1.28652	0.19826	NA
INHBB	1.9308	-0.150046	0.275028	-0.545566	0.585364	NA
INHBC	1.28236	0.265459	0.21604	1.22875	0.219167	NA
INHBE	1.99481	-0.193499	0.254352	-0.760752	0.446805	NA
INKA1	12.1534	-0.245402	0.319142	-0.768945	0.441926	NA
INKA2-AS1	0	NA	NA	NA	NA	NA
INMT	0.477039	0.0414194	0.176349	0.234871	0.814308	NA
INMT-MINDY4	0	NA	NA	NA	NA	NA
INO80B	1.76506	0.0276331	0.259898	0.106323	0.915326	NA
INO80B-WBP1	0	NA	NA	NA	NA	NA
INPP5J	28.0506	0.024966	0.325187	0.0767742	0.938803	NA
INS	0	NA	NA	NA	NA	NA
INS-IGF2	0	NA	NA	NA	NA	NA
INSC	3.34198	-0.1956	0.269558	-0.725634	0.468063	NA
INSL3	13.8681	-0.610314	0.323017	-1.88942	0.0588359	NA
INSL4	0.676934	0.134332	0.189979	0.707085	0.479513	NA
INSL5	0	NA	NA	NA	NA	NA
INSL6	2.07842	0.230036	0.277646	0.828523	0.407374	NA
INSM2	0	NA	NA	NA	NA	NA
INSRR	2.51699	0.0251439	0.276305	0.0910005	0.927492	NA
INSYN1	6.43271	-0.424761	0.290988	-1.45972	0.144367	NA
INSYN1-AS1	0	NA	NA	NA	NA	NA
INSYN2A	1.48829	-0.338889	0.251273	-1.34869	0.177437	NA
INSYN2B	3.3657	0.214025	0.294376	0.727045	0.467198	NA
INTS3	7.3794	0.755234	0.295951	2.55189	0.010714	NA
INTS4P1	0.59967	-0.103748	0.178402	-0.58154	0.560877	NA
INTS4P2	1.76273	0.0974412	0.270509	0.360214	0.718687	NA
INTS6-AS1	14.6853	-0.0825073	0.324455	-0.254296	0.799267	NA
INTS6L-AS1	0	NA	NA	NA	NA	NA
INTU	32.9493	0.0519199	0.296786	0.174941	0.861126	NA
IP6K3	0.149475	-0.0371148	0.105704	-0.351118	0.7255	NA
IPO11-LRRC70	0	NA	NA	NA	NA	NA
IPO9-AS1	1.26163	-0.0819185	0.209975	-0.390135	0.696437	NA
IPW	23.3906	-0.296073	0.326155	-0.907769	0.364	NA
IQCA1	0.124572	0.0136544	0.101718	0.134238	0.893214	NA
IQCA1L	0	NA	NA	NA	NA	NA
IQCC	30.1358	-0.188499	0.316951	-0.594725	0.552028	NA
IQCD	10.7745	-0.614675	0.322544	-1.90571	0.0566884	NA
IQCF1	0	NA	NA	NA	NA	NA
IQCF2	0	NA	NA	NA	NA	NA
IQCF3	0	NA	NA	NA	NA	NA
IQCF4	0	NA	NA	NA	NA	NA
IQCF5	0	NA	NA	NA	NA	NA
IQCF5-AS1	0	NA	NA	NA	NA	NA
IQCF6	1.07501	-0.179223	0.204264	-0.877413	0.380263	NA
IQCH	1.05857	0.15354	0.235753	0.651275	0.514869	NA
IQCH-AS1	35.4929	0.146732	0.319763	0.458877	0.646322	NA
IQCJ	0	NA	NA	NA	NA	NA
IQCJ-SCHIP1	0	NA	NA	NA	NA	NA
IQCJ-SCHIP1-AS1	0	NA	NA	NA	NA	NA
IQCK	21.6563	0.547074	0.316041	1.73102	0.0834481	NA
IQCM	0	NA	NA	NA	NA	NA
IQCN	14.5134	-0.186078	0.325274	-0.572066	0.567277	NA
IQSEC3	4.41161	0.201506	0.309433	0.651212	0.51491	NA
IQUB	1.03849	0.110726	0.196667	0.563009	0.573429	NA
IRAIN	1.09161	-0.165892	0.216845	-0.765024	0.444257	NA
IRAK1BP1	9.27781	0.141185	0.32597	0.433124	0.664925	NA
IRF6	29.4769	-0.215828	0.323835	-0.666474	0.505108	NA
IRGC	0.153742	0.0149772	0.106399	0.140765	0.888056	NA
IRGM	0.717192	-0.0943778	0.195185	-0.48353	0.628719	NA
IRS1	3.84962	0.224971	0.256858	0.875859	0.381107	NA
IRS4	0.966337	0.00442787	0.196326	0.0225536	0.982006	NA
IRX1	0	NA	NA	NA	NA	NA
IRX2	0	NA	NA	NA	NA	NA
IRX3	0	NA	NA	NA	NA	NA
IRX4	0	NA	NA	NA	NA	NA
IRX5	0.249145	0.049158	0.115804	0.424494	0.671206	NA
IRX6	4.83866	-0.375568	0.231286	-1.62382	0.104414	NA
ISL1	0	NA	NA	NA	NA	NA
ISL2	7.40502	-0.192741	0.315357	-0.611183	0.541078	NA
ISLR	0.418243	0.0207011	0.1539	0.13451	0.892999	NA
ISLR2	0.400946	-0.0242497	0.153204	-0.158283	0.874233	NA
ISM1	1.96911	0.0237255	0.230831	0.102783	0.918135	NA
ISM1-AS1	0	NA	NA	NA	NA	NA
ISM2	0.425848	-0.137427	0.153473	-0.895447	0.370548	NA
ISX	0.149475	-0.0371148	0.105704	-0.351118	0.7255	NA
ISX-AS1	0	NA	NA	NA	NA	NA
ISY1-RAB43	1.06135	0.0700428	0.217226	0.322442	0.747118	NA
ITFG1-AS1	1.30817	0.261694	0.256798	1.01907	0.30817	NA
ITFG2-AS1	4.99476	-0.0440547	0.314702	-0.139989	0.888669	NA
ITGA1	40.4839	0.345616	0.318689	1.08449	0.278147	NA
ITGA10	10.9408	0.326404	0.321852	1.01414	0.310515	NA
ITGA2	24.1294	0.210096	0.30326	0.692792	0.48844	NA
ITGA2B	2.44155	-0.0570661	0.220894	-0.258342	0.796143	NA
ITGA6-AS1	6.17687	-0.0440411	0.324187	-0.135851	0.891939	NA
ITGA8	0.276373	-0.0474327	0.119036	-0.398473	0.690281	NA
ITGA9	26.3313	-0.157487	0.307748	-0.511741	0.608833	NA
ITGA9-AS1	16.1072	-0.139769	0.323718	-0.431763	0.665914	NA
ITGB1BP2	3.40536	0.0398869	0.292778	0.136236	0.891635	NA
ITGB4	23.4059	-0.215786	0.315656	-0.68361	0.494221	NA
ITGB6	0	NA	NA	NA	NA	NA
ITGBL1	5.33491	-0.216214	0.240529	-0.898911	0.3687	NA
ITIH1	5.58489	-0.132923	0.274633	-0.484001	0.628385	NA
ITIH2	7.94532	-0.190778	0.320155	-0.595891	0.551248	NA
ITIH3	3.65452	-0.285543	0.296104	-0.964334	0.334879	NA
ITIH4-AS1	0.276373	-0.0474327	0.119036	-0.398473	0.690281	NA
ITIH5	0.552747	-0.0887877	0.124716	-0.711921	0.476513	NA
ITIH6	0	NA	NA	NA	NA	NA
ITLN1	12.1248	-0.451211	0.305499	-1.47696	0.139686	NA
ITLN2	0	NA	NA	NA	NA	NA
ITPK1	3.14166	0.14288	0.231199	0.617997	0.536577	NA
ITPK1-AS1	0	NA	NA	NA	NA	NA
ITPKA	15.7089	-0.392986	0.325317	-1.20801	0.227043	NA
ITPKB-IT1	1.45331	-0.21972	0.257911	-0.851924	0.394256	NA
ITPR1-DT	13.8493	0.158869	0.314658	0.504895	0.613633	NA
ITPRID1	0	NA	NA	NA	NA	NA
ITPRIP-AS1	0.587341	-0.0327161	0.161236	-0.202908	0.839207	NA
IVL	0.45696	0.0344664	0.15265	0.225788	0.821367	NA
IYD	0	NA	NA	NA	NA	NA
IZUMO1	1.14776	-0.134666	0.241002	-0.558773	0.576316	NA
IZUMO1R	0	NA	NA	NA	NA	NA
IZUMO2	0.276373	-0.0474327	0.119036	-0.398473	0.690281	NA
IZUMO3	0	NA	NA	NA	NA	NA
IZUMO4	21.1208	-0.270152	0.323425	-0.835283	0.403558	NA
JADE3	15.2817	-0.0160585	0.326176	-0.0492327	0.960734	NA
JAKMIP1	19.926	0.00379191	0.297131	0.0127617	0.989818	NA
JAKMIP2-AS1	1.21231	0.197286	0.239258	0.824575	0.409613	NA
JAKMIP3	2.96697	0.0485482	0.301336	0.16111	0.872007	NA
JAM2	3.70128	-0.153847	0.282904	-0.543813	0.58657	NA
JAM3	1.99021	0.212406	0.268598	0.790798	0.429062	NA
JARID2-AS1	1.20805	0.0799551	0.243668	0.32813	0.742813	NA
JAZF1-AS1	0.338196	-0.08358	0.121143	-0.689929	0.490239	NA
JCAD	9.56773	-0.245387	0.302744	-0.81054	0.41763	NA
JCHAIN	34.6124	0.110737	0.326187	0.33949	0.734241	NA
JMJD1C-AS1	0.785891	0.0986136	0.15989	0.616757	0.537395	NA
JMJD7-PLA2G4B	0	NA	NA	NA	NA	NA
JPH1	0	NA	NA	NA	NA	NA
JPH2	0.430572	-0.0247263	0.154608	-0.159929	0.872937	NA
JPH3	5.54057	-0.226436	0.320243	-0.707076	0.479519	NA
JPX	34.1744	0.0111877	0.325512	0.0343696	0.972582	NA
JRKL-AS1	0	NA	NA	NA	NA	NA
JSRP1	1.98154	-0.28755	0.203886	-1.41035	0.158437	NA
KAAG1	0.154198	0.0149984	0.106472	0.140867	0.887975	NA
KANK3	24.8572	-0.438713	0.326191	-1.34496	0.178639	NA
KANK4	36.4112	-0.421258	0.26061	-1.61643	0.106001	NA
KANSL1	18.5902	0.218826	0.320633	0.682479	0.494936	NA
KANSL1-AS1	0	NA	NA	NA	NA	NA
KANSL1L-AS1	9.7957	0.0880465	0.323505	0.272164	0.785496	NA
KAZALD1	21.1371	-0.234621	0.317961	-0.737893	0.460579	NA
KAZN	16.9516	-0.0163602	0.32428	-0.0504509	0.959763	NA
KAZN-AS1	0	NA	NA	NA	NA	NA
KBTBD11	0	NA	NA	NA	NA	NA
KBTBD11-OT1	0	NA	NA	NA	NA	NA
KBTBD12	0.169098	-0.0393415	0.108739	-0.361799	0.717502	NA
KBTBD13	0.59967	-0.103748	0.178402	-0.58154	0.560877	NA
KC6	0	NA	NA	NA	NA	NA
KCCAT198	2.34201	0.133881	0.243638	0.549509	0.582656	NA
KCCAT333	0	NA	NA	NA	NA	NA
KCNA1	0.276373	-0.0474327	0.119036	-0.398473	0.690281	NA
KCNA10	8.42104	-0.258853	0.325657	-0.794863	0.426693	NA
KCNA2	27.7784	0.401903	0.300568	1.33714	0.181176	NA
KCNA4	0.276373	-0.0474327	0.119036	-0.398473	0.690281	NA
KCNA5	0.149475	-0.0371148	0.105704	-0.351118	0.7255	NA
KCNA6	2.47308	0.213964	0.221832	0.964533	0.334779	NA
KCNA7	0.276373	-0.0474327	0.119036	-0.398473	0.690281	NA
KCNAB1	15.757	0.293199	0.324395	0.903831	0.366085	NA
KCNAB1-AS1	0	NA	NA	NA	NA	NA
KCNAB1-AS2	0	NA	NA	NA	NA	NA
KCNAB3	17.0118	-0.223917	0.315855	-0.708923	0.478372	NA
KCNB1	0.149475	-0.0371148	0.105704	-0.351118	0.7255	NA
KCNB2	0	NA	NA	NA	NA	NA
KCNC1	2.15537	0.13389	0.238664	0.561	0.574797	NA
KCNC2	0	NA	NA	NA	NA	NA
KCND1	17.4886	-0.0385475	0.322797	-0.119417	0.904945	NA
KCND2	0.276373	-0.0474327	0.119036	-0.398473	0.690281	NA
KCND3	0	NA	NA	NA	NA	NA
KCND3-AS1	0	NA	NA	NA	NA	NA
KCND3-IT1	0	NA	NA	NA	NA	NA
KCNE1B	40.0673	0.430959	0.319455	1.34905	0.177322	NA
KCNE2	2.8659	-0.126652	0.286676	-0.441794	0.658638	NA
KCNE4	0.706945	-0.0782103	0.155531	-0.502861	0.615062	NA
KCNF1	23.5449	0.255255	0.312634	0.816465	0.414234	NA
KCNG1	6.85212	-0.215741	0.286652	-0.752621	0.451678	NA
KCNG2	2.71795	-0.103068	0.256186	-0.402318	0.68745	NA
KCNG3	0.298949	-0.0816013	0.119753	-0.681414	0.495609	NA
KCNG4	0.338196	-0.08358	0.121143	-0.689929	0.490239	NA
KCNH1	0.98526	-0.00706945	0.207538	-0.0340635	0.972827	NA
KCNH1-IT1	0.276373	-0.0474327	0.119036	-0.398473	0.690281	NA
KCNH2	1.22774	-0.168421	0.198339	-0.84916	0.395792	NA
KCNH3	7.45404	-0.234125	0.318675	-0.734682	0.462533	NA
KCNH4	4.68362	-0.105198	0.311605	-0.337602	0.735663	NA
KCNH5	0	NA	NA	NA	NA	NA
KCNH6	1.43461	0.223801	0.25218	0.887466	0.374828	NA
KCNH7	6.99375	-0.514967	0.326042	-1.57945	0.114233	NA
KCNH7-AS1	0	NA	NA	NA	NA	NA
KCNH8	0.303673	-0.0230271	0.149526	-0.154	0.87761	NA
KCNIP1	0.596887	-0.0374383	0.200668	-0.186569	0.851999	NA
KCNIP1-AS1	0	NA	NA	NA	NA	NA
KCNIP1-OT1	3.68306	-0.0999262	0.266199	-0.375382	0.707377	NA
KCNIP2	23.4588	0.133766	0.303601	0.440598	0.659504	NA
KCNIP2-AS1	0.829191	0.0110573	0.209418	0.0528	0.957891	NA
KCNIP3	3.00142	-0.240346	0.290503	-0.827343	0.408043	NA
KCNIP4	1.36838	0.133372	0.215533	0.618803	0.536046	NA
KCNIP4-IT1	0	NA	NA	NA	NA	NA
KCNJ11	3.20448	-0.00359491	0.299374	-0.0120081	0.990419	NA
KCNJ12	0.276373	-0.0474327	0.119036	-0.398473	0.690281	NA
KCNJ13	1.04885	0.357555	0.213335	1.67603	0.0937325	NA
KCNJ14	14.4131	0.0750801	0.317676	0.236342	0.813167	NA
KCNJ16	0	NA	NA	NA	NA	NA
KCNJ18	0	NA	NA	NA	NA	NA
KCNJ2-AS1	17.5801	-0.103723	0.321871	-0.322251	0.747262	NA
KCNJ3	0	NA	NA	NA	NA	NA
KCNJ4	0	NA	NA	NA	NA	NA
KCNJ6	1.25032	-0.206279	0.211062	-0.977338	0.328402	NA
KCNJ8	0	NA	NA	NA	NA	NA
KCNJ9	0.400946	-0.0242497	0.153204	-0.158283	0.874233	NA
KCNK1	0.32284	-0.0234298	0.15075	-0.155421	0.876489	NA
KCNK10	0.338196	-0.08358	0.121143	-0.689929	0.490239	NA
KCNK12	2.97024	-0.119772	0.267169	-0.448302	0.653936	NA
KCNK15	0.169098	-0.0393415	0.108739	-0.361799	0.717502	NA
KCNK15-AS1	0.169098	-0.0393415	0.108739	-0.361799	0.717502	NA
KCNK16	0	NA	NA	NA	NA	NA
KCNK17	0.32284	-0.0234298	0.15075	-0.155421	0.876489	NA
KCNK18	0	NA	NA	NA	NA	NA
KCNK2	0	NA	NA	NA	NA	NA
KCNK3	0.276373	-0.0474327	0.119036	-0.398473	0.690281	NA
KCNK4	0.124572	0.0136544	0.101718	0.134238	0.893214	NA
KCNK4-TEX40	0	NA	NA	NA	NA	NA
KCNK7	12.0444	-0.268994	0.326079	-0.824936	0.409408	NA
KCNK9	1.50364	-0.108711	0.227811	-0.477197	0.633222	NA
KCNMA1-AS1	2.11093	-0.0212872	0.280915	-0.0757781	0.939596	NA
KCNMA1-AS2	0.307485	0.0506333	0.117469	0.431034	0.666444	NA
KCNMA1-AS3	2.02328	-0.446734	0.24215	-1.84486	0.0650572	NA
KCNMB2	0.554688	0.0366203	0.178288	0.2054	0.83726	NA
KCNMB2-AS1	0.552818	0.0930225	0.184652	0.503772	0.614421	NA
KCNMB3	26.8347	0.118959	0.314194	0.378616	0.704973	NA
KCNMB4	4.8694	-0.72688	0.301692	-2.40934	0.0159812	NA
KCNN1	1.2939	0.110042	0.247599	0.444439	0.656725	NA
KCNN2	0.276373	-0.0474327	0.119036	-0.398473	0.690281	NA
KCNN3	6.98143	-0.311514	0.313538	-0.993546	0.320444	NA
KCNQ1-AS1	0.29367	-0.0228054	0.148847	-0.153214	0.87823	NA
KCNQ1DN	0.656769	-0.228326	0.169097	-1.35026	0.176931	NA
KCNQ1OT1	24.8628	0.166619	0.317751	0.524368	0.600023	NA
KCNQ2	0	NA	NA	NA	NA	NA
KCNQ3	2.97085	0.101964	0.284311	0.358636	0.719867	NA
KCNQ4	14.6255	-0.0169058	0.325421	-0.0519505	0.958568	NA
KCNQ5	11.3259	-6.72581e-06	0.290419	-2.3159e-05	0.999982	NA
KCNQ5-AS1	0	NA	NA	NA	NA	NA
KCNQ5-IT1	0.169098	-0.0393415	0.108739	-0.361799	0.717502	NA
KCNRG	8.08879	0.13393	0.325674	0.411239	0.680897	NA
KCNS1	5.49049	-0.466219	0.322289	-1.44659	0.148012	NA
KCNS2	0.457415	0.0446297	0.175355	0.254511	0.799101	NA
KCNS3	1.14963	-0.214976	0.233468	-0.920793	0.357159	NA
KCNT1	2.93297	0.137041	0.305787	0.448159	0.654038	NA
KCNT2	0	NA	NA	NA	NA	NA
KCNU1	0	NA	NA	NA	NA	NA
KCNV1	0	NA	NA	NA	NA	NA
KCNV2	0.701837	0.0265619	0.191717	0.138547	0.889808	NA
KCTD1	18.9916	0.116205	0.324494	0.358112	0.72026	NA
KCTD14	0	NA	NA	NA	NA	NA
KCTD16	0.765985	-0.107772	0.211161	-0.510377	0.609787	NA
KCTD19	0.432513	0.182178	0.177351	1.02721	0.30432	NA
KCTD21-AS1	4.77199	0.125472	0.305824	0.410275	0.681604	NA
KCTD4	0.307941	0.0819443	0.147827	0.554325	0.579357	NA
KCTD8	0	NA	NA	NA	NA	NA
KDELR3	9.81112	-0.1677	0.301783	-0.555696	0.578418	NA
KDF1	1.95021	-0.232028	0.217634	-1.06614	0.286361	NA
KDM4A-AS1	10.5331	0.24523	0.32565	0.75305	0.45142	NA
KDM4D	18.3613	-0.416907	0.31921	-1.30606	0.191533	NA
KDM4E	0.153742	0.0149772	0.106399	0.140765	0.888056	NA
KDR	0.59262	-0.164871	0.188883	-0.872876	0.382731	NA
KEL	1.38575	-0.0386365	0.196222	-0.196902	0.843904	NA
KERA	0	NA	NA	NA	NA	NA
KHDC1L	0	NA	NA	NA	NA	NA
KHDC3L	0	NA	NA	NA	NA	NA
KHDRBS2	0.59262	-0.164871	0.188883	-0.872876	0.382731	NA
KHDRBS3	27.0356	-0.513445	0.315851	-1.62559	0.104037	NA
KIAA0087	0.276373	-0.0474327	0.119036	-0.398473	0.690281	NA
KIAA0319	13.3666	-0.0230755	0.266657	-0.0865361	0.93104	NA
KIAA0408	0	NA	NA	NA	NA	NA
KIAA0754	22.8044	0.278418	0.322883	0.862289	0.388529	NA
KIAA0825	18.7445	0.265505	0.314612	0.843914	0.398718	NA
KIAA0895	1.88731	0.142967	0.275797	0.518379	0.604194	NA
KIAA1210	3.62977	-0.262798	0.267554	-0.982223	0.32599	NA
KIAA1211L	31.7972	-0.349015	0.321339	-1.08613	0.277423	NA
KIAA1257	6.69748	0.362748	0.32506	1.11594	0.264447	NA
KIAA1324L	7.49813	0.354269	0.326088	1.08642	0.277294	NA
KIAA1549	4.62334	-0.0697507	0.318268	-0.219157	0.826528	NA
KIAA1549L	1.43129	-0.304326	0.215452	-1.4125	0.157803	NA
KIAA1614-AS1	1.03367	0.271282	0.229582	1.18163	0.237352	NA
KIAA1656	11.0903	0.298752	0.321074	0.930475	0.352125	NA
KIAA1671-AS1	0.153742	0.0149772	0.106399	0.140765	0.888056	NA
KIAA2012	0.953693	-0.14067	0.162149	-0.867531	0.385651	NA
KIAA2012-AS1	0	NA	NA	NA	NA	NA
KIF12	0	NA	NA	NA	NA	NA
KIF15	36.7204	-0.0570597	0.30634	-0.186262	0.852239	NA
KIF18A	22.5335	-0.23108	0.325772	-0.709329	0.47812	NA
KIF19	0.998844	-0.245431	0.201091	-1.2205	0.222277	NA
KIF1A	1.5643	0.165297	0.193092	0.856054	0.391968	NA
KIF1C-AS1	7.87147	0.127385	0.326017	0.39073	0.695997	NA
KIF20A	36.7748	-0.287916	0.288506	-0.997952	0.318303	NA
KIF25	0	NA	NA	NA	NA	NA
KIF25-AS1	0	NA	NA	NA	NA	NA
KIF26A	1.69417	0.0897175	0.223353	0.401686	0.687915	NA
KIF26B	0.276373	-0.0474327	0.119036	-0.398473	0.690281	NA
KIF26B-AS1	0.276373	-0.0474327	0.119036	-0.398473	0.690281	NA
KIF2B	0	NA	NA	NA	NA	NA
KIF4A	13.8377	-0.15732	0.233399	-0.67404	0.500286	NA
KIF4B	29.8287	-0.0714314	0.305501	-0.233817	0.815127	NA
KIF5A	1.99334	-0.038992	0.267172	-0.145944	0.883966	NA
KIF5C	8.34333	0.295335	0.322259	0.916454	0.359429	NA
KIF6	2.02181	-0.0410999	0.250437	-0.164113	0.869642	NA
KIF7	9.1461	0.0673026	0.322715	0.208552	0.834798	NA
KIF9	27.1113	-0.117069	0.307593	-0.380596	0.703503	NA
KIF9-AS1	12.1258	0.059324	0.32419	0.182992	0.854804	NA
KIFC1	0.274047	-0.0223448	0.147423	-0.15157	0.879526	NA
KIR2DL1	0	NA	NA	NA	NA	NA
KIR2DL2	0	NA	NA	NA	NA	NA
KIR2DL3	0	NA	NA	NA	NA	NA
KIR2DL4	0	NA	NA	NA	NA	NA
KIR2DL5A	0	NA	NA	NA	NA	NA
KIR2DL5B	0	NA	NA	NA	NA	NA
KIR2DS1	0	NA	NA	NA	NA	NA
KIR2DS2	0	NA	NA	NA	NA	NA
KIR2DS3	0	NA	NA	NA	NA	NA
KIR2DS4	0.124572	0.0136544	0.101718	0.134238	0.893214	NA
KIR2DS5	0	NA	NA	NA	NA	NA
KIR3DL1	0	NA	NA	NA	NA	NA
KIR3DL2	0.274047	-0.0223448	0.147423	-0.15157	0.879526	NA
KIR3DL3	0	NA	NA	NA	NA	NA
KIR3DS1	0	NA	NA	NA	NA	NA
KIR3DX1	0.637145	-0.243467	0.173941	-1.39971	0.161601	NA
KIRREL1	0	NA	NA	NA	NA	NA
KIRREL1-IT1	0	NA	NA	NA	NA	NA
KIRREL2	1.18423	-0.0516284	0.22632	-0.228121	0.819552	NA
KIRREL3	2.17972	0.426879	0.264095	1.61638	0.106012	NA
KIRREL3-AS2	0	NA	NA	NA	NA	NA
KIRREL3-AS3	0	NA	NA	NA	NA	NA
KISS1	0	NA	NA	NA	NA	NA
KISS1R	0.746362	-0.104823	0.21119	-0.496344	0.619652	NA
KIT	6.83087	0.0686062	0.315327	0.217572	0.827763	NA
KITLG	34.9637	0.0964418	0.32621	0.295643	0.767503	NA
KIZ-AS1	1.83223	-0.323193	0.235927	-1.36988	0.170723	NA
KL	6.06462	0.401791	0.324227	1.23923	0.21526	NA
KLB	2.24805	-0.072143	0.261288	-0.276105	0.782468	NA
KLC3	20.6756	-0.361506	0.312088	-1.15834	0.246724	NA
KLF1	12.5324	-0.820119	0.326014	-2.5156	0.011883	NA
KLF14	1.52568	-0.0940016	0.220761	-0.425807	0.670248	NA
KLF15	3.13895	-0.400923	0.282955	-1.41692	0.156507	NA
KLF17	0	NA	NA	NA	NA	NA
KLF18	0	NA	NA	NA	NA	NA
KLF3-AS1	2.44864	0.0484034	0.278782	0.173624	0.862161	NA
KLF5	38.0865	0.178615	0.322085	0.554559	0.579197	NA
KLHDC1	32.0693	-0.207197	0.283965	-0.729657	0.4656	NA
KLHDC7A	1.04554	0.149723	0.195223	0.766933	0.443121	NA
KLHDC8A	0	NA	NA	NA	NA	NA
KLHDC9	9.73134	-0.386071	0.32539	-1.18649	0.23543	NA
KLHL1	0	NA	NA	NA	NA	NA
KLHL10	5.78031	0.118166	0.301964	0.391324	0.695558	NA
KLHL13	0.303673	-0.0230271	0.149526	-0.154	0.87761	NA
KLHL14	1.13195	0.000566892	0.226596	0.00250178	0.998004	NA
KLHL23	0	NA	NA	NA	NA	NA
KLHL29	10.8386	0.626294	0.323988	1.93308	0.0532263	NA
KLHL30	22.9733	-0.484463	0.326113	-1.48557	0.137393	NA
KLHL31	0.430116	-0.0247191	0.154587	-0.159904	0.872956	NA
KLHL32	8.47313	-0.27345	0.24287	-1.12591	0.260204	NA
KLHL33	7.78049	0.000132916	0.325853	0.000407902	0.999675	NA
KLHL34	0.153742	0.0149772	0.106399	0.140765	0.888056	NA
KLHL35	13.9065	-0.142925	0.326073	-0.438322	0.661153	NA
KLHL38	0	NA	NA	NA	NA	NA
KLHL4	0.169098	-0.0393415	0.108739	-0.361799	0.717502	NA
KLHL40	0	NA	NA	NA	NA	NA
KLHL41	11.1544	-0.183754	0.322395	-0.569964	0.568702	NA
KLHL6-AS1	1.02933	-0.103964	0.192015	-0.541437	0.588206	NA
KLHL7-DT	8.29834	0.100999	0.318307	0.317302	0.751014	NA
KLK1	14.3618	-0.743717	0.320941	-2.3173	0.0204875	NA
KLK10	15.8033	-0.437321	0.304113	-1.43802	0.150428	NA
KLK11	0.729065	-0.162365	0.190323	-0.853105	0.393601	NA
KLK12	0	NA	NA	NA	NA	NA
KLK13	4.38205	-0.100665	0.270451	-0.372212	0.709735	NA
KLK14	3.78562	0.215107	0.281317	0.764645	0.444483	NA
KLK15	0	NA	NA	NA	NA	NA
KLK2	1.27699	-0.192804	0.215637	-0.894116	0.37126	NA
KLK3	0.149475	-0.0371148	0.105704	-0.351118	0.7255	NA
KLK4	28.5721	-0.192889	0.27053	-0.713006	0.475842	NA
KLK5	0.149475	-0.0371148	0.105704	-0.351118	0.7255	NA
KLK6	0	NA	NA	NA	NA	NA
KLK7	0	NA	NA	NA	NA	NA
KLK8	0	NA	NA	NA	NA	NA
KLK9	0	NA	NA	NA	NA	NA
KLKB1	6.14666	-0.0896963	0.301693	-0.29731	0.76623	NA
KLKP1	0.614569	-0.201232	0.160944	-1.25032	0.211182	NA
KLLN	7.017	0.134004	0.321119	0.417304	0.676456	NA
KLRA1P	18.6221	0.179029	0.326195	0.548841	0.583115	NA
KLRC1	12.0684	-0.111959	0.30788	-0.363646	0.716123	NA
KLRC2	3.87724	-0.367492	0.295143	-1.24513	0.213083	NA
KLRC3	4.59574	0.290615	0.312341	0.930441	0.352143	NA
KLRC4	2.24869	0.216689	0.25093	0.863544	0.387838	NA
KLRC4-KLRK1	1.16779	0.310556	0.233352	1.33085	0.183238	NA
KLRF1	23.8863	-0.0743331	0.325179	-0.228591	0.819187	NA
KLRF2	0.298949	-0.0816013	0.119753	-0.681414	0.495609	NA
KLRG2	0.276373	-0.0474327	0.119036	-0.398473	0.690281	NA
KLRK1	0.403343	0.132465	0.154732	0.856091	0.391947	NA
KMT2E-AS1	27.0521	-0.590187	0.307764	-1.91766	0.0551537	NA
KNCN	0.153742	0.0149772	0.106399	0.140765	0.888056	NA
KNDC1	39.0905	-0.179631	0.305398	-0.588187	0.556407	NA
KNG1	0.318573	-0.133997	0.151664	-0.883512	0.37696	NA
KPNA7	0	NA	NA	NA	NA	NA
KPRP	0	NA	NA	NA	NA	NA
KRBA2	22.1328	0.582584	0.302478	1.92604	0.0540998	NA
KRBOX1	5.11917	-0.511131	0.302806	-1.68798	0.0914146	NA
KRBOX1-AS1	0	NA	NA	NA	NA	NA
KRT1	0.154198	0.0149984	0.106472	0.140867	0.887975	NA
KRT12	0	NA	NA	NA	NA	NA
KRT13	0	NA	NA	NA	NA	NA
KRT14	0	NA	NA	NA	NA	NA
KRT15	0.149475	-0.0371148	0.105704	-0.351118	0.7255	NA
KRT16	0.274047	-0.0223448	0.147423	-0.15157	0.879526	NA
KRT16P1	0	NA	NA	NA	NA	NA
KRT16P2	0.149475	-0.0371148	0.105704	-0.351118	0.7255	NA
KRT16P3	0	NA	NA	NA	NA	NA
KRT17	11.822	-0.208507	0.248458	-0.839202	0.401356	NA
KRT17P1	2.07944	-0.158064	0.241111	-0.655568	0.512102	NA
KRT17P2	0.830134	-0.136577	0.166217	-0.821683	0.411257	NA
KRT17P5	0	NA	NA	NA	NA	NA
KRT18	10.6778	-0.345364	0.326215	-1.0587	0.289736	NA
KRT18P55	0.82912	-0.128152	0.130983	-0.978381	0.327886	NA
KRT19	0.29367	-0.0228054	0.148847	-0.153214	0.87823	NA
KRT19P2	0	NA	NA	NA	NA	NA
KRT2	0	NA	NA	NA	NA	NA
KRT20	0	NA	NA	NA	NA	NA
KRT222	0	NA	NA	NA	NA	NA
KRT23	0	NA	NA	NA	NA	NA
KRT24	0	NA	NA	NA	NA	NA
KRT25	0	NA	NA	NA	NA	NA
KRT26	0	NA	NA	NA	NA	NA
KRT27	0	NA	NA	NA	NA	NA
KRT28	0.149475	-0.0371148	0.105704	-0.351118	0.7255	NA
KRT3	0.445471	-0.137	0.153249	-0.893968	0.371339	NA
KRT31	0	NA	NA	NA	NA	NA
KRT32	0.154198	0.0149984	0.106472	0.140867	0.887975	NA
KRT33A	0	NA	NA	NA	NA	NA
KRT33B	0	NA	NA	NA	NA	NA
KRT34	0	NA	NA	NA	NA	NA
KRT35	0.575323	-0.197788	0.160511	-1.23224	0.217861	NA
KRT36	7.05164	-0.479268	0.29067	-1.64884	0.0991802	NA
KRT37	0	NA	NA	NA	NA	NA
KRT38	0.154198	0.0149984	0.106472	0.140867	0.887975	NA
KRT39	0	NA	NA	NA	NA	NA
KRT4	0.418243	0.0207011	0.1539	0.13451	0.892999	NA
KRT40	0	NA	NA	NA	NA	NA
KRT42P	0.614569	-0.201232	0.160944	-1.25032	0.211182	NA
KRT5	0.276373	-0.0474327	0.119036	-0.398473	0.690281	NA
KRT6A	0	NA	NA	NA	NA	NA
KRT6B	0.525518	0.0217001	0.156679	0.1385	0.889846	NA
KRT6C	0	NA	NA	NA	NA	NA
KRT7	8.17164	-0.29482	0.292511	-1.00789	0.313506	NA
KRT7-AS	0.169098	-0.0393415	0.108739	-0.361799	0.717502	NA
KRT71	0	NA	NA	NA	NA	NA
KRT72	0	NA	NA	NA	NA	NA
KRT73	0	NA	NA	NA	NA	NA
KRT73-AS1	0	NA	NA	NA	NA	NA
KRT74	0	NA	NA	NA	NA	NA
KRT75	0	NA	NA	NA	NA	NA
KRT76	0	NA	NA	NA	NA	NA
KRT77	0.82912	-0.128152	0.130983	-0.978381	0.327886	NA
KRT78	5.53901	-0.217896	0.282048	-0.772551	0.439788	NA
KRT79	25.8139	-0.49839	0.326203	-1.52785	0.126549	NA
KRT8	8.78556	-0.0646085	0.323711	-0.199587	0.841803	NA
KRT80	0.572996	-0.113859	0.160969	-0.707337	0.479357	NA
KRT81	3.61387	0.0325457	0.276498	0.117707	0.9063	NA
KRT82	0	NA	NA	NA	NA	NA
KRT83	0.154198	0.0149984	0.106472	0.140867	0.887975	NA
KRT84	0	NA	NA	NA	NA	NA
KRT85	0.29367	-0.0228054	0.148847	-0.153214	0.87823	NA
KRT86	6.14833	-0.0174808	0.280213	-0.0623839	0.950257	NA
KRT87P	0.124572	0.0136544	0.101718	0.134238	0.893214	NA
KRT8P41	0	NA	NA	NA	NA	NA
KRT9	0	NA	NA	NA	NA	NA
KRTAP1-1	0	NA	NA	NA	NA	NA
KRTAP1-3	0	NA	NA	NA	NA	NA
KRTAP1-4	0	NA	NA	NA	NA	NA
KRTAP1-5	0	NA	NA	NA	NA	NA
KRTAP10-1	0	NA	NA	NA	NA	NA
KRTAP10-10	0	NA	NA	NA	NA	NA
KRTAP10-11	0	NA	NA	NA	NA	NA
KRTAP10-12	0.149475	-0.0371148	0.105704	-0.351118	0.7255	NA
KRTAP10-2	0	NA	NA	NA	NA	NA
KRTAP10-3	0	NA	NA	NA	NA	NA
KRTAP10-4	0	NA	NA	NA	NA	NA
KRTAP10-5	0	NA	NA	NA	NA	NA
KRTAP10-6	0	NA	NA	NA	NA	NA
KRTAP10-7	0	NA	NA	NA	NA	NA
KRTAP10-8	0	NA	NA	NA	NA	NA
KRTAP10-9	0	NA	NA	NA	NA	NA
KRTAP11-1	0	NA	NA	NA	NA	NA
KRTAP12-1	0	NA	NA	NA	NA	NA
KRTAP12-2	0	NA	NA	NA	NA	NA
KRTAP12-3	0	NA	NA	NA	NA	NA
KRTAP12-4	0	NA	NA	NA	NA	NA
KRTAP13-1	0	NA	NA	NA	NA	NA
KRTAP13-2	0	NA	NA	NA	NA	NA
KRTAP13-3	0	NA	NA	NA	NA	NA
KRTAP13-4	0	NA	NA	NA	NA	NA
KRTAP15-1	0	NA	NA	NA	NA	NA
KRTAP16-1	0	NA	NA	NA	NA	NA
KRTAP17-1	0	NA	NA	NA	NA	NA
KRTAP19-1	0	NA	NA	NA	NA	NA
KRTAP19-2	0	NA	NA	NA	NA	NA
KRTAP19-3	0	NA	NA	NA	NA	NA
KRTAP19-4	0	NA	NA	NA	NA	NA
KRTAP19-5	0	NA	NA	NA	NA	NA
KRTAP19-6	0	NA	NA	NA	NA	NA
KRTAP19-7	0	NA	NA	NA	NA	NA
KRTAP19-8	0.169098	-0.0393415	0.108739	-0.361799	0.717502	NA
KRTAP2-1	0	NA	NA	NA	NA	NA
KRTAP2-2	0	NA	NA	NA	NA	NA
KRTAP2-3	0	NA	NA	NA	NA	NA
KRTAP2-4	0	NA	NA	NA	NA	NA
KRTAP20-1	0	NA	NA	NA	NA	NA
KRTAP20-2	0	NA	NA	NA	NA	NA
KRTAP20-3	0	NA	NA	NA	NA	NA
KRTAP20-4	0	NA	NA	NA	NA	NA
KRTAP21-1	0.154198	0.0149984	0.106472	0.140867	0.887975	NA
KRTAP21-2	0.276373	-0.0474327	0.119036	-0.398473	0.690281	NA
KRTAP21-3	0	NA	NA	NA	NA	NA
KRTAP22-1	0	NA	NA	NA	NA	NA
KRTAP22-2	0	NA	NA	NA	NA	NA
KRTAP23-1	0	NA	NA	NA	NA	NA
KRTAP24-1	0	NA	NA	NA	NA	NA
KRTAP25-1	0	NA	NA	NA	NA	NA
KRTAP26-1	0	NA	NA	NA	NA	NA
KRTAP27-1	0	NA	NA	NA	NA	NA
KRTAP29-1	0	NA	NA	NA	NA	NA
KRTAP3-1	0	NA	NA	NA	NA	NA
KRTAP3-2	0	NA	NA	NA	NA	NA
KRTAP3-3	0	NA	NA	NA	NA	NA
KRTAP4-1	0	NA	NA	NA	NA	NA
KRTAP4-11	0	NA	NA	NA	NA	NA
KRTAP4-12	0	NA	NA	NA	NA	NA
KRTAP4-2	0	NA	NA	NA	NA	NA
KRTAP4-3	0	NA	NA	NA	NA	NA
KRTAP4-4	0	NA	NA	NA	NA	NA
KRTAP4-5	0	NA	NA	NA	NA	NA
KRTAP4-6	0	NA	NA	NA	NA	NA
KRTAP4-7	0	NA	NA	NA	NA	NA
KRTAP4-8	0	NA	NA	NA	NA	NA
KRTAP4-9	0	NA	NA	NA	NA	NA
KRTAP5-1	0	NA	NA	NA	NA	NA
KRTAP5-10	2.99619	-0.300491	0.300733	-0.999193	0.317701	NA
KRTAP5-11	0.149475	-0.0371148	0.105704	-0.351118	0.7255	NA
KRTAP5-2	0	NA	NA	NA	NA	NA
KRTAP5-3	0	NA	NA	NA	NA	NA
KRTAP5-4	0	NA	NA	NA	NA	NA
KRTAP5-5	0	NA	NA	NA	NA	NA
KRTAP5-6	0	NA	NA	NA	NA	NA
KRTAP5-7	0.45696	0.0344664	0.15265	0.225788	0.821367	NA
KRTAP5-8	1.79754	0.215008	0.268267	0.801468	0.422861	NA
KRTAP5-9	4.65662	-0.248031	0.316936	-0.782589	0.433868	NA
KRTAP5-AS1	0	NA	NA	NA	NA	NA
KRTAP6-1	0	NA	NA	NA	NA	NA
KRTAP6-2	0	NA	NA	NA	NA	NA
KRTAP6-3	0	NA	NA	NA	NA	NA
KRTAP7-1	0	NA	NA	NA	NA	NA
KRTAP8-1	0	NA	NA	NA	NA	NA
KRTAP9-1	0	NA	NA	NA	NA	NA
KRTAP9-2	0	NA	NA	NA	NA	NA
KRTAP9-3	0	NA	NA	NA	NA	NA
KRTAP9-4	0	NA	NA	NA	NA	NA
KRTAP9-6	0	NA	NA	NA	NA	NA
KRTAP9-7	0	NA	NA	NA	NA	NA
KRTAP9-8	0	NA	NA	NA	NA	NA
KRTAP9-9	0	NA	NA	NA	NA	NA
KRTCAP3	17.3095	-0.406473	0.314587	-1.29209	0.196327	NA
KRTDAP	0	NA	NA	NA	NA	NA
KSR2	0.570044	-0.110623	0.17646	-0.626901	0.530724	NA
KTI12	0	NA	NA	NA	NA	NA
KTN1-AS1	3.92915	0.110025	0.307208	0.358146	0.720234	NA
KU-MEL-3	0.82912	-0.128152	0.130983	-0.978381	0.327886	NA
KY	11.2757	-0.13134	0.270102	-0.486261	0.626782	NA
L1CAM	8.31555	0.265789	0.326086	0.815091	0.41502	NA
L3MBTL1	34.3073	0.0838121	0.296492	0.282679	0.777423	NA
L3MBTL2-AS1	33.2606	0.382112	0.27236	1.40297	0.160627	NA
LACRT	0	NA	NA	NA	NA	NA
LACTB2-AS1	0.596887	-0.0374383	0.200668	-0.186569	0.851999	NA
LACTBL1	0.276373	-0.0474327	0.119036	-0.398473	0.690281	NA
LAD1	29.2442	-0.825299	0.302147	-2.73145	0.00630571	NA
LAIR2	0.790888	-0.214655	0.202426	-1.06041	0.288957	NA
LALBA	0	NA	NA	NA	NA	NA
LAMA1	21.2335	0.199502	0.319041	0.625317	0.531763	NA
LAMA2	28.8567	-0.327624	0.292111	-1.12157	0.262044	NA
LAMA3	33.3397	0.208746	0.319997	0.652336	0.514184	NA
LAMA4	0	NA	NA	NA	NA	NA
LAMA4-AS1	0	NA	NA	NA	NA	NA
LAMA5	29.2801	-0.120947	0.30515	-0.396352	0.691845	NA
LAMA5-AS1	0	NA	NA	NA	NA	NA
LAMB1	13.8511	-0.366793	0.321999	-1.13911	0.254657	NA
LAMB2P1	4.90644	-0.362858	0.310172	-1.16986	0.242058	NA
LAMB4	0.425848	-0.137427	0.153473	-0.895447	0.370548	NA
LAMC1-AS1	2.09231	0.0727874	0.257162	0.283041	0.777145	NA
LAMC2	3.4962	0.321441	0.308053	1.04346	0.296734	NA
LAMC3	1.73736	-0.338701	0.21708	-1.56026	0.118698	NA
LAMP5	5.12777	0.0368098	0.29528	0.124661	0.900792	NA
LAMP5-AS1	0	NA	NA	NA	NA	NA
LAMTOR5-AS1	5.67138	-0.266089	0.310919	-0.855813	0.392101	NA
LANCL1-AS1	2.5065	0.477072	0.290607	1.64164	0.100664	NA
LANCL3	25.1357	-0.270339	0.312158	-0.866031	0.386473	NA
LARGE-AS1	0	NA	NA	NA	NA	NA
LARGE1	27.4571	0.0411643	0.303159	0.135785	0.891991	NA
LARGE2	2.51039	0.000475456	0.231413	0.00205458	0.998361	NA
LARP6	0.149475	-0.0371148	0.105704	-0.351118	0.7255	NA
LARS2-AS1	0.477039	0.0414194	0.176349	0.234871	0.814308	NA
LBHD2	0	NA	NA	NA	NA	NA
LBP	0.930816	-0.2665	0.20913	-1.27433	0.202547	NA
LBX1	0	NA	NA	NA	NA	NA
LBX1-AS1	0	NA	NA	NA	NA	NA
LBX2	9.49411	-0.448904	0.324944	-1.38148	0.167131	NA
LCA10	0.276373	-0.0474327	0.119036	-0.398473	0.690281	NA
LCA5	6.08461	-0.26554	0.311623	-0.85212	0.394147	NA
LCA5L	2.98993	-0.178993	0.295255	-0.606232	0.544361	NA
LCAL1	0	NA	NA	NA	NA	NA
LCE1A	0	NA	NA	NA	NA	NA
LCE1B	0	NA	NA	NA	NA	NA
LCE1C	0.169098	-0.0393415	0.108739	-0.361799	0.717502	NA
LCE1D	0	NA	NA	NA	NA	NA
LCE1E	0	NA	NA	NA	NA	NA
LCE1F	0	NA	NA	NA	NA	NA
LCE2A	0	NA	NA	NA	NA	NA
LCE2B	0	NA	NA	NA	NA	NA
LCE2C	0	NA	NA	NA	NA	NA
LCE2D	0	NA	NA	NA	NA	NA
LCE3A	0	NA	NA	NA	NA	NA
LCE3B	0	NA	NA	NA	NA	NA
LCE3C	0	NA	NA	NA	NA	NA
LCE3D	0	NA	NA	NA	NA	NA
LCE3E	0	NA	NA	NA	NA	NA
LCE4A	0	NA	NA	NA	NA	NA
LCE5A	0	NA	NA	NA	NA	NA
LCE6A	0	NA	NA	NA	NA	NA
LCMT1-AS1	4.64601	-0.019965	0.302648	-0.0659676	0.947404	NA
LCMT1-AS2	1.30856	-0.0171819	0.236784	-0.0725637	0.942153	NA
LCN1	0	NA	NA	NA	NA	NA
LCN10	0.581532	0.097716	0.18455	0.529484	0.59647	NA
LCN12	5.46271	-0.208466	0.322832	-0.645742	0.518447	NA
LCN15	0	NA	NA	NA	NA	NA
LCN2	0	NA	NA	NA	NA	NA
LCN6	0	NA	NA	NA	NA	NA
LCN8	0.153742	0.0149772	0.106399	0.140765	0.888056	NA
LCN9	0	NA	NA	NA	NA	NA
LCNL1	34.4453	-0.46394	0.325363	-1.42592	0.153892	NA
LCT	0.581988	0.115865	0.200294	0.578476	0.562943	NA
LCT-AS1	3.73133	-0.0791325	0.252652	-0.313207	0.754123	NA
LCTL	6.77352	0.080719	0.324718	0.248582	0.803684	NA
LDB2	0.733333	-0.0318387	0.184467	-0.172598	0.862967	NA
LDB3	1.98736	0.0341962	0.253954	0.134655	0.892884	NA
LDC1P	0	NA	NA	NA	NA	NA
LDHAL6A	2.91358	0.434735	0.28852	1.50678	0.131868	NA
LDHAL6B	5.83257	0.289344	0.312109	0.92706	0.353896	NA
LDHC	36.0318	-0.221316	0.324326	-0.682388	0.494994	NA
LDLR-AS1	0.303217	-0.0230171	0.149496	-0.153965	0.877637	NA
LDLRAD1	0	NA	NA	NA	NA	NA
LDLRAD2	1.3354	0.0663827	0.255573	0.259741	0.795064	NA
LDLRAD4-AS1	0.307941	0.0819443	0.147827	0.554325	0.579357	NA
LDOC1	8.60492	-0.0897922	0.293709	-0.305719	0.759819	NA
LEAP2	6.25653	-0.57633	0.324987	-1.7734	0.0761631	NA
LECT2	0	NA	NA	NA	NA	NA
LEF1-AS1	0.676392	-0.133616	0.133236	-1.00285	0.315933	NA
LEFTY1	1.35076	-0.0713596	0.255962	-0.278789	0.780407	NA
LEFTY2	0	NA	NA	NA	NA	NA
LEKR1	2.69105	0.112291	0.290504	0.386538	0.699098	NA
LELP1	0	NA	NA	NA	NA	NA
LEMD1	0	NA	NA	NA	NA	NA
LEMD1-AS1	0	NA	NA	NA	NA	NA
LEMD1-DT	0	NA	NA	NA	NA	NA
LENEP	0.153742	0.0149772	0.106399	0.140765	0.888056	NA
LENG1	0.124572	0.0136544	0.101718	0.134238	0.893214	NA
LENG8	15.8736	0.546676	0.317675	1.72087	0.0852752	NA
LENG8-AS1	3.40737	0.00249461	0.289174	0.00862666	0.993117	NA
LENG9	0.276373	-0.0474327	0.119036	-0.398473	0.690281	NA
LEP	2.86437	-0.355865	0.214699	-1.6575	0.0974179	NA
LERFS	2.36716	-0.0266032	0.190939	-0.139328	0.889191	NA
LETM2	30.8538	-0.241062	0.313034	-0.770084	0.44125	NA
LEUTX	0	NA	NA	NA	NA	NA
LEXM	0.708431	0.0861956	0.187713	0.459188	0.646099	NA
LGALS13	0.149475	-0.0371148	0.105704	-0.351118	0.7255	NA
LGALS14	0	NA	NA	NA	NA	NA
LGALS16	0	NA	NA	NA	NA	NA
LGALS4	2.5149	-0.102145	0.293379	-0.348169	0.727713	NA
LGALS7	0	NA	NA	NA	NA	NA
LGALS7B	0	NA	NA	NA	NA	NA
LGALS8-AS1	1.06198	-0.176589	0.217591	-0.811566	0.417041	NA
LGALS9C	2.75923	0.0601423	0.285279	0.210819	0.833029	NA
LGI1	0	NA	NA	NA	NA	NA
LGI2	12.9001	-0.402295	0.317211	-1.26822	0.204718	NA
LGI3	0.704619	-0.0452343	0.201074	-0.224963	0.822008	NA
LGI4	2.18702	0.0433166	0.24815	0.174558	0.861427	NA
LGR4-AS1	1.42935	-0.188242	0.202547	-0.929376	0.352694	NA
LGR5	0	NA	NA	NA	NA	NA
LGR6	2.6767	0.0345035	0.245177	0.140729	0.888084	NA
LGSN	0.169098	-0.0393415	0.108739	-0.361799	0.717502	NA
LHB	3.38398	-0.413765	0.285121	-1.45119	0.146726	NA
LHCGR	0.276373	-0.0474327	0.119036	-0.398473	0.690281	NA
LHFPL1	1.8105	-0.074684	0.255967	-0.291772	0.770461	NA
LHFPL3	1.4074	-0.195395	0.237426	-0.822972	0.410524	NA
LHFPL3-AS1	0	NA	NA	NA	NA	NA
LHFPL3-AS2	2.91586	-0.630201	0.291642	-2.16087	0.0307052	NA
LHFPL4	1.43035	0.113138	0.261437	0.432755	0.665193	NA
LHFPL5	0	NA	NA	NA	NA	NA
LHFPL6	32.1976	-0.269364	0.32466	-0.829678	0.406721	NA
LHX1	0	NA	NA	NA	NA	NA
LHX1-DT	0	NA	NA	NA	NA	NA
LHX2	7.07457	-0.420473	0.310757	-1.35306	0.176036	NA
LHX3	0.153742	0.0149772	0.106399	0.140765	0.888056	NA
LHX4	27.2696	0.958945	0.322328	2.97506	0.00292931	NA
LHX4-AS1	39.1518	-0.0548512	0.271164	-0.20228	0.839698	NA
LHX5	0	NA	NA	NA	NA	NA
LHX5-AS1	0	NA	NA	NA	NA	NA
LHX6	0	NA	NA	NA	NA	NA
LHX8	0.425848	-0.137427	0.153473	-0.895447	0.370548	NA
LHX9	0.418243	0.0207011	0.1539	0.13451	0.892999	NA
LIF-AS1	0	NA	NA	NA	NA	NA
LIFR	0.909096	0.219323	0.217602	1.00791	0.313499	NA
LIFR-AS1	0	NA	NA	NA	NA	NA
LILRA1	6.44131	0.164129	0.315897	0.519564	0.603368	NA
LILRA2	13.2131	-0.0989218	0.31448	-0.314556	0.753098	NA
LILRA3	9.0353	-0.0398815	0.308783	-0.129157	0.897233	NA
LILRA4	0.831588	0.183626	0.200334	0.9166	0.359352	NA
LILRA5	40.6997	-0.0878836	0.313106	-0.280683	0.778953	NA
LILRP2	0.846032	0.0771789	0.2139	0.360818	0.718236	NA
LIM2	1.5435	0.155716	0.235744	0.660529	0.508914	NA
LIMCH1	6.5125	-0.255656	0.32566	-0.785039	0.432431	NA
LIMD1-AS1	0.581988	0.115865	0.200294	0.578476	0.562943	NA
LIMS1-AS1	4.44767	0.345426	0.248011	1.39279	0.163684	NA
LIMS3	0	NA	NA	NA	NA	NA
LIMS3-LOC440895	0	NA	NA	NA	NA	NA
LIMS4	0	NA	NA	NA	NA	NA
LIN28A	0	NA	NA	NA	NA	NA
LIN28B	0	NA	NA	NA	NA	NA
LIN28B-AS1	0	NA	NA	NA	NA	NA
LIN7A	10.3628	0.0831578	0.301908	0.275441	0.782978	NA
LIN9	31.3319	-0.282284	0.324327	-0.870369	0.384099	NA
LINC-ROR	0.169098	-0.0393415	0.108739	-0.361799	0.717502	NA
LINC00028	0.487671	-0.200212	0.16086	-1.24463	0.213267	NA
LINC00029	0	NA	NA	NA	NA	NA
LINC00032	0.770709	0.0282906	0.208779	0.135505	0.892213	NA
LINC00051	0.428245	0.0379325	0.175453	0.216198	0.828833	NA
LINC00052	0	NA	NA	NA	NA	NA
LINC00092	9.24157	-0.230862	0.307012	-0.751966	0.452071	NA
LINC00102	0	NA	NA	NA	NA	NA
LINC00106	0	NA	NA	NA	NA	NA
LINC00111	0	NA	NA	NA	NA	NA
LINC00112	0	NA	NA	NA	NA	NA
LINC00113	0	NA	NA	NA	NA	NA
LINC00114	0	NA	NA	NA	NA	NA
LINC00115	8.23032	0.134908	0.325171	0.414882	0.678228	NA
LINC00158	4.0043	0.0761947	0.2828	0.269429	0.787599	NA
LINC00159	0	NA	NA	NA	NA	NA
LINC00160	0	NA	NA	NA	NA	NA
LINC00161	0.154198	0.0149984	0.106472	0.140867	0.887975	NA
LINC00163	0	NA	NA	NA	NA	NA
LINC00167	0.819189	-0.00491848	0.187025	-0.0262985	0.979019	NA
LINC00184	0.472771	-0.100158	0.178356	-0.561562	0.574414	NA
LINC00189	6.89093	0.411387	0.299194	1.37499	0.169136	NA
LINC00200	0.298949	-0.0816013	0.119753	-0.681414	0.495609	NA
LINC00207	0	NA	NA	NA	NA	NA
LINC00208	0	NA	NA	NA	NA	NA
LINC00210	0	NA	NA	NA	NA	NA
LINC00211	0.881393	-0.0196315	0.194923	-0.100714	0.919777	NA
LINC00216	6.46799	0.203686	0.324614	0.62747	0.530351	NA
LINC00221	0	NA	NA	NA	NA	NA
LINC00222	0.307485	0.0506333	0.117469	0.431034	0.666444	NA
LINC00226	0	NA	NA	NA	NA	NA
LINC00229	0	NA	NA	NA	NA	NA
LINC00235	0	NA	NA	NA	NA	NA
LINC00237	0.124572	0.0136544	0.101718	0.134238	0.893214	NA
LINC00239	7.97555	0.114332	0.324957	0.351837	0.724961	NA
LINC00240	0	NA	NA	NA	NA	NA
LINC00242	0	NA	NA	NA	NA	NA
LINC00243	0.554688	0.0366203	0.178288	0.2054	0.83726	NA
LINC00244	0.552747	-0.0887877	0.124716	-0.711921	0.476513	NA
LINC002481	17.4406	-0.0578953	0.325325	-0.177961	0.858753	NA
LINC00251	0	NA	NA	NA	NA	NA
LINC00254	0	NA	NA	NA	NA	NA
LINC00260	3.80581	-0.067397	0.27142	-0.248313	0.803892	NA
LINC00261	0	NA	NA	NA	NA	NA
LINC00266-1	0.124572	0.0136544	0.101718	0.134238	0.893214	NA
LINC00266-3	0.149475	-0.0371148	0.105704	-0.351118	0.7255	NA
LINC00269	0	NA	NA	NA	NA	NA
LINC00271	2.71471	-0.319847	0.286182	-1.11764	0.263722	NA
LINC00272	0	NA	NA	NA	NA	NA
LINC00276	0	NA	NA	NA	NA	NA
LINC00278	11.7885	0.431718	0.321901	1.34115	0.179871	NA
LINC00279	0	NA	NA	NA	NA	NA
LINC00280	0	NA	NA	NA	NA	NA
LINC00290	0	NA	NA	NA	NA	NA
LINC00293	0	NA	NA	NA	NA	NA
LINC00297	0	NA	NA	NA	NA	NA
LINC00298	0	NA	NA	NA	NA	NA
LINC00299	5.82638	0.323475	0.282628	1.14453	0.252405	NA
LINC00301	0	NA	NA	NA	NA	NA
LINC00302	0	NA	NA	NA	NA	NA
LINC00303	0	NA	NA	NA	NA	NA
LINC00304	0	NA	NA	NA	NA	NA
LINC00305	0	NA	NA	NA	NA	NA
LINC00307	0	NA	NA	NA	NA	NA
LINC00308	0	NA	NA	NA	NA	NA
LINC00309	0	NA	NA	NA	NA	NA
LINC00310	1.5751	-0.0741044	0.256825	-0.288541	0.772933	NA
LINC00311	0	NA	NA	NA	NA	NA
LINC00312	0	NA	NA	NA	NA	NA
LINC00313	0	NA	NA	NA	NA	NA
LINC00314	0	NA	NA	NA	NA	NA
LINC00316	0	NA	NA	NA	NA	NA
LINC00317	0	NA	NA	NA	NA	NA
LINC00319	0.149475	-0.0371148	0.105704	-0.351118	0.7255	NA
LINC00320	0	NA	NA	NA	NA	NA
LINC00322	0.169098	-0.0393415	0.108739	-0.361799	0.717502	NA
LINC00323	0.149475	-0.0371148	0.105704	-0.351118	0.7255	NA
LINC00326	0	NA	NA	NA	NA	NA
LINC00327	0.830134	-0.136577	0.166217	-0.821683	0.411257	NA
LINC00330	0.124572	0.0136544	0.101718	0.134238	0.893214	NA
LINC00331	0	NA	NA	NA	NA	NA
LINC00332	0	NA	NA	NA	NA	NA
LINC00333	0.149475	-0.0371148	0.105704	-0.351118	0.7255	NA
LINC00334	0.29367	-0.0228054	0.148847	-0.153214	0.87823	NA
LINC00336	0.303217	-0.0230171	0.149496	-0.153965	0.877637	NA
LINC00337	2.05461	-0.259328	0.228872	-1.13307	0.257183	NA
LINC00343	0	NA	NA	NA	NA	NA
LINC00346	32.8587	-0.0893298	0.320965	-0.278316	0.78077	NA
LINC00347	0.276373	-0.0474327	0.119036	-0.398473	0.690281	NA
LINC00348	0	NA	NA	NA	NA	NA
LINC00350	0	NA	NA	NA	NA	NA
LINC00351	0	NA	NA	NA	NA	NA
LINC00353	0	NA	NA	NA	NA	NA
LINC00354	0	NA	NA	NA	NA	NA
LINC00355	0	NA	NA	NA	NA	NA
LINC00358	0	NA	NA	NA	NA	NA
LINC00359	0	NA	NA	NA	NA	NA
LINC00363	0	NA	NA	NA	NA	NA
LINC00364	0	NA	NA	NA	NA	NA
LINC00365	0	NA	NA	NA	NA	NA
LINC00366	0.276373	-0.0474327	0.119036	-0.398473	0.690281	NA
LINC00367	0.461683	0.140926	0.155213	0.907956	0.363902	NA
LINC00368	0	NA	NA	NA	NA	NA
LINC00373	0	NA	NA	NA	NA	NA
LINC00374	0	NA	NA	NA	NA	NA
LINC00375	0	NA	NA	NA	NA	NA
LINC00376	0	NA	NA	NA	NA	NA
LINC00377	0.149475	-0.0371148	0.105704	-0.351118	0.7255	NA
LINC00378	0.249145	0.049158	0.115804	0.424494	0.671206	NA
LINC00379	0.153742	0.0149772	0.106399	0.140765	0.888056	NA
LINC00380	0	NA	NA	NA	NA	NA
LINC00381	0	NA	NA	NA	NA	NA
LINC00382	0	NA	NA	NA	NA	NA
LINC00383	0	NA	NA	NA	NA	NA
LINC00384	0.318573	-0.133997	0.151664	-0.883512	0.37696	NA
LINC00390	0	NA	NA	NA	NA	NA
LINC00392	0	NA	NA	NA	NA	NA
LINC00395	0	NA	NA	NA	NA	NA
LINC00396	0	NA	NA	NA	NA	NA
LINC00397	0	NA	NA	NA	NA	NA
LINC00398	0.851311	-0.0268073	0.195578	-0.137067	0.890978	NA
LINC00399	0.785609	-0.085176	0.189238	-0.450101	0.652638	NA
LINC00400	0	NA	NA	NA	NA	NA
LINC00402	0.672666	0.0142774	0.162109	0.0880727	0.929819	NA
LINC00407	0	NA	NA	NA	NA	NA
LINC00408	0	NA	NA	NA	NA	NA
LINC00410	0.276373	-0.0474327	0.119036	-0.398473	0.690281	NA
LINC00411	0	NA	NA	NA	NA	NA
LINC00412	0.764044	-0.321992	0.195619	-1.64602	0.0997603	NA
LINC00415	0	NA	NA	NA	NA	NA
LINC00417	0	NA	NA	NA	NA	NA
LINC00421	0	NA	NA	NA	NA	NA
LINC00423	0	NA	NA	NA	NA	NA
LINC00424	0	NA	NA	NA	NA	NA
LINC00426	13.7894	-0.382003	0.31186	-1.22492	0.220606	NA
LINC00428	0	NA	NA	NA	NA	NA
LINC00430	0	NA	NA	NA	NA	NA
LINC00431	6.66801	0.0900948	0.19987	0.450768	0.652157	NA
LINC00433	0	NA	NA	NA	NA	NA
LINC00434	0	NA	NA	NA	NA	NA
LINC00437	0	NA	NA	NA	NA	NA
LINC00440	0	NA	NA	NA	NA	NA
LINC00442	0	NA	NA	NA	NA	NA
LINC00443	0	NA	NA	NA	NA	NA
LINC00445	0	NA	NA	NA	NA	NA
LINC00446	0	NA	NA	NA	NA	NA
LINC00448	0	NA	NA	NA	NA	NA
LINC00449	1.26597	0.309957	0.243664	1.27207	0.203349	NA
LINC00452	0	NA	NA	NA	NA	NA
LINC00454	0	NA	NA	NA	NA	NA
LINC00456	0	NA	NA	NA	NA	NA
LINC00457	0	NA	NA	NA	NA	NA
LINC00458	0	NA	NA	NA	NA	NA
LINC00459	0	NA	NA	NA	NA	NA
LINC00460	0	NA	NA	NA	NA	NA
LINC00461	0.154198	0.0149984	0.106472	0.140867	0.887975	NA
LINC00462	4.86288	-0.796047	0.31248	-2.54752	0.0108493	NA
LINC00463	0	NA	NA	NA	NA	NA
LINC00466	0	NA	NA	NA	NA	NA
LINC00469	0	NA	NA	NA	NA	NA
LINC00470	5.50136	-0.0516666	0.109898	-0.470133	0.63826	NA
LINC00471	2.18897	-0.22964	0.253617	-0.905457	0.365223	NA
LINC00472	1.27522	-0.302345	0.213118	-1.41867	0.155995	NA
LINC00473	0	NA	NA	NA	NA	NA
LINC00474	0	NA	NA	NA	NA	NA
LINC00475	0.948898	-0.020039	0.193771	-0.103416	0.917633	NA
LINC00477	6.01007	0.230725	0.324883	0.71018	0.477592	NA
LINC00479	0	NA	NA	NA	NA	NA
LINC00482	15.5858	-0.156875	0.326215	-0.480894	0.630592	NA
LINC00484	3.24003	0.0303045	0.238499	0.127063	0.89889	NA
LINC00485	0	NA	NA	NA	NA	NA
LINC00486	0	NA	NA	NA	NA	NA
LINC00487	4.72385	-0.122887	0.307392	-0.399774	0.689323	NA
LINC00488	0	NA	NA	NA	NA	NA
LINC00489	0	NA	NA	NA	NA	NA
LINC00491	0	NA	NA	NA	NA	NA
LINC00492	0	NA	NA	NA	NA	NA
LINC00494	2.1491	-0.223455	0.228995	-0.975808	0.32916	NA
LINC00499	0.249145	0.049158	0.115804	0.424494	0.671206	NA
LINC00501	0	NA	NA	NA	NA	NA
LINC00502	0	NA	NA	NA	NA	NA
LINC00506	11.4003	0.116645	0.322917	0.361222	0.717933	NA
LINC00507	0	NA	NA	NA	NA	NA
LINC00508	0	NA	NA	NA	NA	NA
LINC00511	5.73201	0.109359	0.316178	0.345878	0.729435	NA
LINC00513	4.43128	-0.00686821	0.309967	-0.0221579	0.982322	NA
LINC00514	0.552747	-0.0887877	0.124716	-0.711921	0.476513	NA
LINC00515	2.0156	-0.244072	0.235383	-1.03691	0.299776	NA
LINC00517	0	NA	NA	NA	NA	NA
LINC00518	0	NA	NA	NA	NA	NA
LINC00519	0.149475	-0.0371148	0.105704	-0.351118	0.7255	NA
LINC00523	0	NA	NA	NA	NA	NA
LINC00524	0.276373	-0.0474327	0.119036	-0.398473	0.690281	NA
LINC00525	3.32989	-0.441748	0.259516	-1.7022	0.0887181	NA
LINC00526	21.4844	-0.347747	0.301441	-1.15361	0.248658	NA
LINC00528	21.3319	-0.267581	0.319209	-0.838261	0.401884	NA
LINC00533	0	NA	NA	NA	NA	NA
LINC00534	0	NA	NA	NA	NA	NA
LINC00535	1.89869	0.533865	0.270079	1.9767	0.048076	NA
LINC00536	0.124572	0.0136544	0.101718	0.134238	0.893214	NA
LINC00538	0	NA	NA	NA	NA	NA
LINC00539	21.8109	-0.0920258	0.317986	-0.289402	0.772274	NA
LINC00540	6.28412	-0.0918366	0.318485	-0.288355	0.773075	NA
LINC00543	1.36929	0.151022	0.226441	0.666941	0.50481	NA
LINC00544	0.149475	-0.0371148	0.105704	-0.351118	0.7255	NA
LINC00545	0	NA	NA	NA	NA	NA
LINC00547	0	NA	NA	NA	NA	NA
LINC00548	0.154198	0.0149984	0.106472	0.140867	0.887975	NA
LINC00550	0	NA	NA	NA	NA	NA
LINC00551	0	NA	NA	NA	NA	NA
LINC00552	0	NA	NA	NA	NA	NA
LINC00554	0	NA	NA	NA	NA	NA
LINC00557	0	NA	NA	NA	NA	NA
LINC00558	0	NA	NA	NA	NA	NA
LINC00559	0	NA	NA	NA	NA	NA
LINC00560	0	NA	NA	NA	NA	NA
LINC00561	0	NA	NA	NA	NA	NA
LINC00562	2.96083	-0.226368	0.303627	-0.745544	0.455943	NA
LINC00563	0.755909	-0.0463582	0.163684	-0.283218	0.77701	NA
LINC00564	0	NA	NA	NA	NA	NA
LINC00565	0.973942	-0.148704	0.20061	-0.74126	0.458536	NA
LINC00566	0	NA	NA	NA	NA	NA
LINC00567	0.425848	-0.137427	0.153473	-0.895447	0.370548	NA
LINC00570	0.149475	-0.0371148	0.105704	-0.351118	0.7255	NA
LINC00571	0.708887	0.105592	0.203004	0.520146	0.602962	NA
LINC00572	0	NA	NA	NA	NA	NA
LINC00574	0	NA	NA	NA	NA	NA
LINC00575	0	NA	NA	NA	NA	NA
LINC00578	0	NA	NA	NA	NA	NA
LINC00581	0	NA	NA	NA	NA	NA
LINC00582	0.425848	-0.137427	0.153473	-0.895447	0.370548	NA
LINC00583	0	NA	NA	NA	NA	NA
LINC00587	0	NA	NA	NA	NA	NA
LINC00588	0	NA	NA	NA	NA	NA
LINC00589	0	NA	NA	NA	NA	NA
LINC00592	0	NA	NA	NA	NA	NA
LINC00593	0	NA	NA	NA	NA	NA
LINC00595	1.53607	-0.176042	0.169973	-1.0357	0.300341	NA
LINC00597	0.307485	0.0506333	0.117469	0.431034	0.666444	NA
LINC00598	0.997833	-0.0662616	0.230722	-0.287192	0.773965	NA
LINC00599	1.50644	0.180877	0.26268	0.688582	0.491086	NA
LINC00601	0	NA	NA	NA	NA	NA
LINC00602	0.149475	-0.0371148	0.105704	-0.351118	0.7255	NA
LINC00603	0	NA	NA	NA	NA	NA
LINC00605	0	NA	NA	NA	NA	NA
LINC00606	0	NA	NA	NA	NA	NA
LINC00607	4.13936	-0.192658	0.234212	-0.82258	0.410747	NA
LINC00608	0	NA	NA	NA	NA	NA
LINC00609	0	NA	NA	NA	NA	NA
LINC00612	1.24666	0.243311	0.210185	1.15761	0.247025	NA
LINC00613	0	NA	NA	NA	NA	NA
LINC00615	0	NA	NA	NA	NA	NA
LINC00616	0	NA	NA	NA	NA	NA
LINC00618	1.62667	-0.152677	0.263619	-0.579157	0.562483	NA
LINC00619	0	NA	NA	NA	NA	NA
LINC00620	0	NA	NA	NA	NA	NA
LINC00621	0.400946	-0.0242497	0.153204	-0.158283	0.874233	NA
LINC00622	5.98346	0.529095	0.322235	1.64196	0.100599	NA
LINC00624	0.276373	-0.0474327	0.119036	-0.398473	0.690281	NA
LINC00626	0	NA	NA	NA	NA	NA
LINC00628	0	NA	NA	NA	NA	NA
LINC00629	0.303217	-0.0230171	0.149496	-0.153965	0.877637	NA
LINC00630	14.7955	0.14527	0.326102	0.445474	0.655977	NA
LINC00632	0	NA	NA	NA	NA	NA
LINC00634	0.249145	0.049158	0.115804	0.424494	0.671206	NA
LINC00635	0	NA	NA	NA	NA	NA
LINC00636	0.57959	-0.100678	0.178272	-0.564741	0.57225	NA
LINC00637	0	NA	NA	NA	NA	NA
LINC00638	13.1942	0.123317	0.319219	0.386309	0.699267	NA
LINC00639	1.55631	-0.286695	0.233563	-1.22748	0.219641	NA
LINC00640	0.430116	-0.0247191	0.154587	-0.159904	0.872956	NA
LINC00642	0	NA	NA	NA	NA	NA
LINC00643	0	NA	NA	NA	NA	NA
LINC00644	0	NA	NA	NA	NA	NA
LINC00645	0	NA	NA	NA	NA	NA
LINC00648	0.153742	0.0149772	0.106399	0.140765	0.888056	NA
LINC00649	14.2288	-0.0968341	0.323951	-0.298916	0.765004	NA
LINC00652	0	NA	NA	NA	NA	NA
LINC00653	7.70138	-0.184369	0.326205	-0.565195	0.571941	NA
LINC00656	0.751641	-0.130814	0.166049	-0.787803	0.430812	NA
LINC00658	0	NA	NA	NA	NA	NA
LINC00659	0.153742	0.0149772	0.106399	0.140765	0.888056	NA
LINC00661	0.552747	-0.0887877	0.124716	-0.711921	0.476513	NA
LINC00662	28.1239	0.0915173	0.291413	0.314046	0.753486	NA
LINC00663	10.6333	-0.129347	0.324021	-0.399192	0.689752	NA
LINC00664	1.5468	-0.154703	0.211358	-0.731949	0.4642	NA
LINC00665	14.8483	0.000847415	0.288291	0.00293944	0.997655	NA
LINC00668	0.453148	-0.071262	0.156007	-0.456789	0.647823	NA
LINC00670	0	NA	NA	NA	NA	NA
LINC00671	1.51142	-0.514112	0.234919	-2.18846	0.0286358	NA
LINC00672	28.5216	-0.297693	0.320847	-0.927836	0.353493	NA
LINC00673	1.16034	-0.129055	0.211042	-0.611515	0.540858	NA
LINC00676	0	NA	NA	NA	NA	NA
LINC00677	20.1665	0.791464	0.326017	2.42768	0.0151959	NA
LINC00678	0	NA	NA	NA	NA	NA
LINC00680-GUSBP4	0	NA	NA	NA	NA	NA
LINC00681	0	NA	NA	NA	NA	NA
LINC00682	0	NA	NA	NA	NA	NA
LINC00683	0.457415	0.0446297	0.175355	0.254511	0.799101	NA
LINC00685	19.3365	-0.288676	0.310968	-0.928315	0.353244	NA
LINC00687	0	NA	NA	NA	NA	NA
LINC00689	0.552362	0.0929532	0.184652	0.503397	0.614685	NA
LINC00690	0	NA	NA	NA	NA	NA
LINC00691	0	NA	NA	NA	NA	NA
LINC00692	0	NA	NA	NA	NA	NA
LINC00693	0.476583	0.0311263	0.153786	0.2024	0.839604	NA
LINC00696	0.153742	0.0149772	0.106399	0.140765	0.888056	NA
LINC00698	0	NA	NA	NA	NA	NA
LINC00700	0.308397	0.0506512	0.117489	0.431113	0.666386	NA
LINC00701	0	NA	NA	NA	NA	NA
LINC00702	0	NA	NA	NA	NA	NA
LINC00703	0	NA	NA	NA	NA	NA
LINC00705	0	NA	NA	NA	NA	NA
LINC00706	0	NA	NA	NA	NA	NA
LINC00707	0.596887	-0.0374383	0.200668	-0.186569	0.851999	NA
LINC00708	0	NA	NA	NA	NA	NA
LINC00709	0	NA	NA	NA	NA	NA
LINC00710	0	NA	NA	NA	NA	NA
LINC00824	0	NA	NA	NA	NA	NA
LINC00836	0	NA	NA	NA	NA	NA
LINC00837	0.149475	-0.0371148	0.105704	-0.351118	0.7255	NA
LINC00838	0	NA	NA	NA	NA	NA
LINC00839	0	NA	NA	NA	NA	NA
LINC00840	0	NA	NA	NA	NA	NA
LINC00841	0	NA	NA	NA	NA	NA
LINC00842	0	NA	NA	NA	NA	NA
LINC00844	0	NA	NA	NA	NA	NA
LINC00845	0	NA	NA	NA	NA	NA
LINC00850	0	NA	NA	NA	NA	NA
LINC00851	0	NA	NA	NA	NA	NA
LINC00852	22.7427	-0.0197919	0.32618	-0.060678	0.951616	NA
LINC00853	2.64042	-0.476975	0.289915	-1.64522	0.0999235	NA
LINC00856	6.47074	-0.115216	0.213813	-0.538862	0.589982	NA
LINC00857	0.452692	-0.0713717	0.155977	-0.457578	0.647256	NA
LINC00858	0.552747	-0.0887877	0.124716	-0.711921	0.476513	NA
LINC00861	18.0627	-0.0181248	0.277216	-0.0653815	0.94787	NA
LINC00862	0.445471	-0.137	0.153249	-0.893968	0.371339	NA
LINC00865	8.84589	0.326304	0.325688	1.00189	0.316395	NA
LINC00866	0	NA	NA	NA	NA	NA
LINC00867	0	NA	NA	NA	NA	NA
LINC00868	0.276373	-0.0474327	0.119036	-0.398473	0.690281	NA
LINC00870	0	NA	NA	NA	NA	NA
LINC00871	0	NA	NA	NA	NA	NA
LINC00877	5.64048	-0.11856	0.320643	-0.369758	0.711563	NA
LINC00879	0	NA	NA	NA	NA	NA
LINC00880	0.57772	-0.0267569	0.184556	-0.14498	0.884727	NA
LINC00881	1.49914	0.0989756	0.232327	0.426019	0.670094	NA
LINC00882	0	NA	NA	NA	NA	NA
LINC00884	34.6243	-0.173564	0.318819	-0.544397	0.586168	NA
LINC00885	8.41003	-0.116321	0.264966	-0.439002	0.66066	NA
LINC00886	5.76932	0.0027688	0.315672	0.00877112	0.993002	NA
LINC00887	0	NA	NA	NA	NA	NA
LINC00891	0	NA	NA	NA	NA	NA
LINC00892	31.9651	0.0135685	0.262436	0.0517022	0.958766	NA
LINC00893	40.7684	0.268664	0.270929	0.99164	0.321373	NA
LINC00894	24.2991	0.517146	0.307807	1.6801	0.0929381	NA
LINC00895	0.149475	-0.0371148	0.105704	-0.351118	0.7255	NA
LINC00896	2.1024	-0.239044	0.282002	-0.847666	0.396624	NA
LINC00898	0	NA	NA	NA	NA	NA
LINC00899	23.1476	0.0941133	0.308473	0.305095	0.760294	NA
LINC00901	0	NA	NA	NA	NA	NA
LINC00903	0	NA	NA	NA	NA	NA
LINC00904	0	NA	NA	NA	NA	NA
LINC00905	0	NA	NA	NA	NA	NA
LINC00906	0	NA	NA	NA	NA	NA
LINC00907	1.4059	0.215766	0.250304	0.862017	0.388678	NA
LINC00908	0.468047	-0.197961	0.160739	-1.23157	0.21811	NA
LINC00910	28.1567	-0.406895	0.297351	-1.3684	0.171188	NA
LINC00911	0	NA	NA	NA	NA	NA
LINC00917	0	NA	NA	NA	NA	NA
LINC00919	0	NA	NA	NA	NA	NA
LINC00920	29.3362	0.10684	0.279463	0.382304	0.702236	NA
LINC00921	11.433	0.167442	0.326209	0.513296	0.607744	NA
LINC00922	0	NA	NA	NA	NA	NA
LINC00923	0.153742	0.0149772	0.106399	0.140765	0.888056	NA
LINC00924	0	NA	NA	NA	NA	NA
LINC00927	0	NA	NA	NA	NA	NA
LINC00928	0.124572	0.0136544	0.101718	0.134238	0.893214	NA
LINC00929	0	NA	NA	NA	NA	NA
LINC00930	0.400946	-0.0242497	0.153204	-0.158283	0.874233	NA
LINC00933	1.43886	-0.0639053	0.226997	-0.281525	0.778308	NA
LINC00934	0	NA	NA	NA	NA	NA
LINC00939	0	NA	NA	NA	NA	NA
LINC00940	0	NA	NA	NA	NA	NA
LINC00941	6.16323	-0.176446	0.29896	-0.590199	0.555057	NA
LINC00942	1.49171	0.0418322	0.23781	0.175906	0.860368	NA
LINC00943	0.418243	0.0207011	0.1539	0.13451	0.892999	NA
LINC00944	0.586711	0.238281	0.188832	1.26187	0.206995	NA
LINC00945	0	NA	NA	NA	NA	NA
LINC00951	0	NA	NA	NA	NA	NA
LINC00954	9.96433	0.0346495	0.317184	0.109241	0.913011	NA
LINC00955	0	NA	NA	NA	NA	NA
LINC00958	0.738512	0.0896427	0.187465	0.478183	0.63252	NA
LINC00960	1.43143	-0.117044	0.227395	-0.514718	0.60675	NA
LINC00964	0.169098	-0.0393415	0.108739	-0.361799	0.717502	NA
LINC00965	0.318573	-0.133997	0.151664	-0.883512	0.37696	NA
LINC00967	0	NA	NA	NA	NA	NA
LINC00968	26.4611	0.300855	0.296182	1.01578	0.309734	NA
LINC00970	0	NA	NA	NA	NA	NA
LINC00971	0	NA	NA	NA	NA	NA
LINC00972	0	NA	NA	NA	NA	NA
LINC00974	0.169098	-0.0393415	0.108739	-0.361799	0.717502	NA
LINC00976	0	NA	NA	NA	NA	NA
LINC00977	0.472771	-0.100158	0.178356	-0.561562	0.574414	NA
LINC00989	0	NA	NA	NA	NA	NA
LINC00992	0	NA	NA	NA	NA	NA
LINC00993	0	NA	NA	NA	NA	NA
LINC00994	0	NA	NA	NA	NA	NA
LINC00997	9.0365	-0.358937	0.325686	-1.1021	0.27042	NA
LINC01005	0	NA	NA	NA	NA	NA
LINC01006	39.8949	-0.23166	0.27615	-0.838892	0.40153	NA
LINC01007	0	NA	NA	NA	NA	NA
LINC01012	0.902431	-0.110619	0.210893	-0.524527	0.599912	NA
LINC01013	0.318573	-0.133997	0.151664	-0.883512	0.37696	NA
LINC01014	0	NA	NA	NA	NA	NA
LINC01015	0	NA	NA	NA	NA	NA
LINC01016	0	NA	NA	NA	NA	NA
LINC01017	0	NA	NA	NA	NA	NA
LINC01018	0	NA	NA	NA	NA	NA
LINC01019	0	NA	NA	NA	NA	NA
LINC01020	0.276373	-0.0474327	0.119036	-0.398473	0.690281	NA
LINC01022	0	NA	NA	NA	NA	NA
LINC01023	38.1498	-0.369085	0.261575	-1.41101	0.158242	NA
LINC01028	0	NA	NA	NA	NA	NA
LINC01029	0	NA	NA	NA	NA	NA
LINC01030	0.276373	-0.0474327	0.119036	-0.398473	0.690281	NA
LINC01031	0.153742	0.0149772	0.106399	0.140765	0.888056	NA
LINC01032	0.452692	-0.0713717	0.155977	-0.457578	0.647256	NA
LINC01033	0.723786	-0.0494153	0.200991	-0.245858	0.805792	NA
LINC01036	0.249145	0.049158	0.115804	0.424494	0.671206	NA
LINC01037	0.124572	0.0136544	0.101718	0.134238	0.893214	NA
LINC01038	0	NA	NA	NA	NA	NA
LINC01039	0	NA	NA	NA	NA	NA
LINC01040	0	NA	NA	NA	NA	NA
LINC01043	0	NA	NA	NA	NA	NA
LINC01044	0	NA	NA	NA	NA	NA
LINC01046	0	NA	NA	NA	NA	NA
LINC01047	0	NA	NA	NA	NA	NA
LINC01048	0	NA	NA	NA	NA	NA
LINC01049	0	NA	NA	NA	NA	NA
LINC01052	0	NA	NA	NA	NA	NA
LINC01053	0	NA	NA	NA	NA	NA
LINC01054	0	NA	NA	NA	NA	NA
LINC01055	0	NA	NA	NA	NA	NA
LINC01056	0	NA	NA	NA	NA	NA
LINC01058	0.753868	-0.0357617	0.184203	-0.194143	0.846064	NA
LINC01060	0	NA	NA	NA	NA	NA
LINC01063	6.62584	-0.700695	0.325404	-2.15331	0.0312943	NA
LINC01065	0	NA	NA	NA	NA	NA
LINC01068	0.249145	0.049158	0.115804	0.424494	0.671206	NA
LINC01069	0.154198	0.0149984	0.106472	0.140867	0.887975	NA
LINC01070	0	NA	NA	NA	NA	NA
LINC01072	0	NA	NA	NA	NA	NA
LINC01074	0	NA	NA	NA	NA	NA
LINC01075	0	NA	NA	NA	NA	NA
LINC01078	0	NA	NA	NA	NA	NA
LINC01080	0	NA	NA	NA	NA	NA
LINC01081	0	NA	NA	NA	NA	NA
LINC01082	0	NA	NA	NA	NA	NA
LINC01085	0	NA	NA	NA	NA	NA
LINC01087	1.16908	0.0309354	0.190767	0.162163	0.871177	NA
LINC01088	0.554688	0.0366203	0.178288	0.2054	0.83726	NA
LINC01090	0	NA	NA	NA	NA	NA
LINC01091	8.89883	-0.288641	0.247286	-1.16723	0.243116	NA
LINC01093	3.23324	-0.201182	0.253572	-0.793394	0.427548	NA
LINC01095	0.492394	-0.0771147	0.156905	-0.491474	0.623091	NA
LINC01096	0	NA	NA	NA	NA	NA
LINC01097	0	NA	NA	NA	NA	NA
LINC01098	0	NA	NA	NA	NA	NA
LINC01099	0	NA	NA	NA	NA	NA
LINC01100	0	NA	NA	NA	NA	NA
LINC01101	0	NA	NA	NA	NA	NA
LINC01102	0	NA	NA	NA	NA	NA
LINC01103	0.276373	-0.0474327	0.119036	-0.398473	0.690281	NA
LINC01104	0	NA	NA	NA	NA	NA
LINC01106	0.601611	0.111814	0.201202	0.555732	0.578394	NA
LINC01107	0	NA	NA	NA	NA	NA
LINC01108	0.303673	-0.0230271	0.149526	-0.154	0.87761	NA
LINC01111	0	NA	NA	NA	NA	NA
LINC01114	2.96384	0.269504	0.293899	0.916995	0.359145	NA
LINC01115	0	NA	NA	NA	NA	NA
LINC01116	0.124572	0.0136544	0.101718	0.134238	0.893214	NA
LINC01117	0	NA	NA	NA	NA	NA
LINC01118	1.62349	-0.15628	0.234743	-0.665748	0.505572	NA
LINC01119	3.61363	-0.188384	0.308142	-0.611354	0.540965	NA
LINC01120	0	NA	NA	NA	NA	NA
LINC01121	0	NA	NA	NA	NA	NA
LINC01122	0	NA	NA	NA	NA	NA
LINC01123	1.18593	0.134626	0.239796	0.561419	0.574512	NA
LINC01124	0	NA	NA	NA	NA	NA
LINC01126	4.14828	0.334559	0.311064	1.07553	0.282137	NA
LINC01132	8.08087	-0.0627608	0.270085	-0.232374	0.816247	NA
LINC01133	0	NA	NA	NA	NA	NA
LINC01134	9.73392	0.3262	0.325685	1.00158	0.316546	NA
LINC01135	8.94537	-0.313387	0.282234	-1.11038	0.266835	NA
LINC01136	2.46835	-0.200147	0.268573	-0.745222	0.456138	NA
LINC01139	0	NA	NA	NA	NA	NA
LINC01140	10.1653	-0.348645	0.314757	-1.10766	0.268007	NA
LINC01141	0	NA	NA	NA	NA	NA
LINC01142	0	NA	NA	NA	NA	NA
LINC01143	0	NA	NA	NA	NA	NA
LINC01144	4.48472	0.269084	0.31584	0.851961	0.394236	NA
LINC01146	4.05943	0.213067	0.308125	0.691495	0.489255	NA
LINC01147	1.45673	0.146569	0.238777	0.613832	0.539326	NA
LINC01148	0	NA	NA	NA	NA	NA
LINC01149	0	NA	NA	NA	NA	NA
LINC01150	20.0487	-0.189387	0.325667	-0.581535	0.56088	NA
LINC01151	0	NA	NA	NA	NA	NA
LINC01152	0	NA	NA	NA	NA	NA
LINC01159	0.149475	-0.0371148	0.105704	-0.351118	0.7255	NA
LINC01162	0	NA	NA	NA	NA	NA
LINC01163	0	NA	NA	NA	NA	NA
LINC01164	0	NA	NA	NA	NA	NA
LINC01166	0	NA	NA	NA	NA	NA
LINC01167	0	NA	NA	NA	NA	NA
LINC01168	0	NA	NA	NA	NA	NA
LINC01169	3.77461	-0.410743	0.282494	-1.45399	0.14595	NA
LINC01170	0	NA	NA	NA	NA	NA
LINC01173	0	NA	NA	NA	NA	NA
LINC01177	0.276373	-0.0474327	0.119036	-0.398473	0.690281	NA
LINC01179	0	NA	NA	NA	NA	NA
LINC01180	0	NA	NA	NA	NA	NA
LINC01182	0	NA	NA	NA	NA	NA
LINC01185	0.307485	0.0506333	0.117469	0.431034	0.666444	NA
LINC01186	0	NA	NA	NA	NA	NA
LINC01187	1.34232	-0.434587	0.220218	-1.97344	0.0484451	NA
LINC01189	0	NA	NA	NA	NA	NA
LINC01191	15.9937	-0.300608	0.324124	-0.927445	0.353695	NA
LINC01192	0	NA	NA	NA	NA	NA
LINC01193	0	NA	NA	NA	NA	NA
LINC01194	0	NA	NA	NA	NA	NA
LINC01195	0	NA	NA	NA	NA	NA
LINC01197	0	NA	NA	NA	NA	NA
LINC01198	0	NA	NA	NA	NA	NA
LINC01201	0	NA	NA	NA	NA	NA
LINC01202	0	NA	NA	NA	NA	NA
LINC01203	0	NA	NA	NA	NA	NA
LINC01204	0	NA	NA	NA	NA	NA
LINC01205	0.276373	-0.0474327	0.119036	-0.398473	0.690281	NA
LINC01206	0	NA	NA	NA	NA	NA
LINC01208	0	NA	NA	NA	NA	NA
LINC01209	0.276373	-0.0474327	0.119036	-0.398473	0.690281	NA
LINC01210	0.149475	-0.0371148	0.105704	-0.351118	0.7255	NA
LINC01213	0	NA	NA	NA	NA	NA
LINC01214	0	NA	NA	NA	NA	NA
LINC01216	0.149475	-0.0371148	0.105704	-0.351118	0.7255	NA
LINC01219	0	NA	NA	NA	NA	NA
LINC01220	1.59687	0.0891015	0.24948	0.357149	0.72098	NA
LINC01221	0	NA	NA	NA	NA	NA
LINC01222	0	NA	NA	NA	NA	NA
LINC01224	0.153742	0.0149772	0.106399	0.140765	0.888056	NA
LINC01226	0.445471	-0.137	0.153249	-0.893968	0.371339	NA
LINC01227	0.124572	0.0136544	0.101718	0.134238	0.893214	NA
LINC01229	0	NA	NA	NA	NA	NA
LINC01230	0	NA	NA	NA	NA	NA
LINC01231	0	NA	NA	NA	NA	NA
LINC01232	10.0284	0.300579	0.325963	0.922126	0.356463	NA
LINC01233	0	NA	NA	NA	NA	NA
LINC01234	0.398619	0.0215236	0.15284	0.140824	0.888009	NA
LINC01235	0	NA	NA	NA	NA	NA
LINC01237	0	NA	NA	NA	NA	NA
LINC01238	0	NA	NA	NA	NA	NA
LINC01239	0	NA	NA	NA	NA	NA
LINC01241	0	NA	NA	NA	NA	NA
LINC01242	0	NA	NA	NA	NA	NA
LINC01243	0	NA	NA	NA	NA	NA
LINC01246	0	NA	NA	NA	NA	NA
LINC01247	0	NA	NA	NA	NA	NA
LINC01248	0	NA	NA	NA	NA	NA
LINC01249	0	NA	NA	NA	NA	NA
LINC01250	0	NA	NA	NA	NA	NA
LINC01251	0.153742	0.0149772	0.106399	0.140765	0.888056	NA
LINC01252	13.2681	0.123294	0.301163	0.409393	0.682251	NA
LINC01254	0	NA	NA	NA	NA	NA
LINC01255	0	NA	NA	NA	NA	NA
LINC01256	0	NA	NA	NA	NA	NA
LINC01257	0	NA	NA	NA	NA	NA
LINC01258	0	NA	NA	NA	NA	NA
LINC01259	0.153742	0.0149772	0.106399	0.140765	0.888056	NA
LINC01260	6.09258	0.0851223	0.306601	0.277632	0.781295	NA
LINC01262	0	NA	NA	NA	NA	NA
LINC01264	0	NA	NA	NA	NA	NA
LINC01265	0.276373	-0.0474327	0.119036	-0.398473	0.690281	NA
LINC01266	0	NA	NA	NA	NA	NA
LINC01267	1.74107	0.132057	0.258921	0.510029	0.610031	NA
LINC01269	6.19058	-0.152286	0.317472	-0.479684	0.631452	NA
LINC01270	17.1332	-0.095794	0.311455	-0.307569	0.75841	NA
LINC01271	2.96123	0.13445	0.301189	0.446397	0.655311	NA
LINC01273	0.462595	0.0868727	0.122621	0.708464	0.478657	NA
LINC01276	0	NA	NA	NA	NA	NA
LINC01277	0.896293	-0.160347	0.218299	-0.734529	0.462626	NA
LINC01279	2.01095	-0.17316	0.262629	-0.659334	0.509681	NA
LINC01280	0	NA	NA	NA	NA	NA
LINC01281	27.0503	-0.079227	0.255083	-0.310593	0.75611	NA
LINC01282	3.39436	-0.438553	0.294276	-1.49028	0.13615	NA
LINC01284	0	NA	NA	NA	NA	NA
LINC01285	0	NA	NA	NA	NA	NA
LINC01287	0	NA	NA	NA	NA	NA
LINC01288	0.276373	-0.0474327	0.119036	-0.398473	0.690281	NA
LINC01289	0	NA	NA	NA	NA	NA
LINC01290	0	NA	NA	NA	NA	NA
LINC01291	2.84462	0.133053	0.293687	0.453043	0.650518	NA
LINC01297	0	NA	NA	NA	NA	NA
LINC01297-DUXAP10-NBEAP6	0	NA	NA	NA	NA	NA
LINC01298	0.430116	-0.0247191	0.154587	-0.159904	0.872956	NA
LINC01299	0	NA	NA	NA	NA	NA
LINC01300	0	NA	NA	NA	NA	NA
LINC01301	1.1812	0.00439285	0.247289	0.017764	0.985827	NA
LINC01303	13.4195	-0.0887451	0.316243	-0.280623	0.779	NA
LINC01304	0	NA	NA	NA	NA	NA
LINC01305	0.487671	-0.200212	0.16086	-1.24463	0.213267	NA
LINC01307	0	NA	NA	NA	NA	NA
LINC01309	0	NA	NA	NA	NA	NA
LINC01310	0.552747	-0.0887877	0.124716	-0.711921	0.476513	NA
LINC01311	7.53997	-0.169611	0.323108	-0.524935	0.599629	NA
LINC01312	0	NA	NA	NA	NA	NA
LINC01315	1.45803	-0.0840125	0.254995	-0.329467	0.741803	NA
LINC01317	0.276373	-0.0474327	0.119036	-0.398473	0.690281	NA
LINC01318	0	NA	NA	NA	NA	NA
LINC01320	0	NA	NA	NA	NA	NA
LINC01322	0	NA	NA	NA	NA	NA
LINC01324	0	NA	NA	NA	NA	NA
LINC01327	0	NA	NA	NA	NA	NA
LINC01331	0	NA	NA	NA	NA	NA
LINC01333	0	NA	NA	NA	NA	NA
LINC01335	0.149475	-0.0371148	0.105704	-0.351118	0.7255	NA
LINC01337	0.32284	-0.0234298	0.15075	-0.155421	0.876489	NA
LINC01338	0	NA	NA	NA	NA	NA
LINC01339	0	NA	NA	NA	NA	NA
LINC01340	0	NA	NA	NA	NA	NA
LINC01341	1.52697	0.138629	0.236855	0.585289	0.558354	NA
LINC01342	0	NA	NA	NA	NA	NA
LINC01343	0.149475	-0.0371148	0.105704	-0.351118	0.7255	NA
LINC01344	0	NA	NA	NA	NA	NA
LINC01345	0	NA	NA	NA	NA	NA
LINC01346	0.276373	-0.0474327	0.119036	-0.398473	0.690281	NA
LINC01347	1.98062	0.0296936	0.264868	0.112107	0.910738	NA
LINC01348	0.32284	-0.0234298	0.15075	-0.155421	0.876489	NA
LINC01349	0	NA	NA	NA	NA	NA
LINC01350	0	NA	NA	NA	NA	NA
LINC01351	0	NA	NA	NA	NA	NA
LINC01352	0.710828	0.291023	0.201325	1.44553	0.148308	NA
LINC01353	10.1207	-0.446041	0.325658	-1.36966	0.170794	NA
LINC01354	0.432513	0.182178	0.177351	1.02721	0.30432	NA
LINC01355	35.1361	0.0680868	0.304578	0.223544	0.823112	NA
LINC01356	9.27862	-0.36179	0.304776	-1.18707	0.235201	NA
LINC01358	26.6033	-0.193146	0.31335	-0.616392	0.537636	NA
LINC01359	0.907155	0.0172628	0.208418	0.0828278	0.933988	NA
LINC01360	0	NA	NA	NA	NA	NA
LINC01361	0	NA	NA	NA	NA	NA
LINC01362	0	NA	NA	NA	NA	NA
LINC01363	0	NA	NA	NA	NA	NA
LINC01364	0.826794	-0.177575	0.188107	-0.944015	0.345162	NA
LINC01365	0	NA	NA	NA	NA	NA
LINC01366	1.24511	0.08931	0.225563	0.395942	0.692148	NA
LINC01370	0	NA	NA	NA	NA	NA
LINC01372	12.9287	-0.331894	0.325392	-1.01998	0.307737	NA
LINC01374	1.6612	-0.210554	0.233369	-0.902236	0.366931	NA
LINC01375	0.153742	0.0149772	0.106399	0.140765	0.888056	NA
LINC01376	1.45137	-0.385598	0.236824	-1.62821	0.103481	NA
LINC01377	0	NA	NA	NA	NA	NA
LINC01378	0	NA	NA	NA	NA	NA
LINC01381	0	NA	NA	NA	NA	NA
LINC01386	0	NA	NA	NA	NA	NA
LINC01387	0	NA	NA	NA	NA	NA
LINC01389	3.3306	-0.15271	0.304448	-0.501597	0.615951	NA
LINC01391	0	NA	NA	NA	NA	NA
LINC01392	0	NA	NA	NA	NA	NA
LINC01393	2.3963	0.105292	0.279329	0.376946	0.706213	NA
LINC01395	0	NA	NA	NA	NA	NA
LINC01396	0.169098	-0.0393415	0.108739	-0.361799	0.717502	NA
LINC01397	0.276373	-0.0474327	0.119036	-0.398473	0.690281	NA
LINC01398	0.149475	-0.0371148	0.105704	-0.351118	0.7255	NA
LINC01402	0.153742	0.0149772	0.106399	0.140765	0.888056	NA
LINC01405	0	NA	NA	NA	NA	NA
LINC01411	0.124572	0.0136544	0.101718	0.134238	0.893214	NA
LINC01412	1.15304	-0.211388	0.222329	-0.950789	0.341711	NA
LINC01413	0.425848	-0.137427	0.153473	-0.895447	0.370548	NA
LINC01414	0	NA	NA	NA	NA	NA
LINC01415	1.99362	0.165919	0.266434	0.622739	0.533456	NA
LINC01416	0	NA	NA	NA	NA	NA
LINC01419	0.153742	0.0149772	0.106399	0.140765	0.888056	NA
LINC01422	0.307941	0.0819443	0.147827	0.554325	0.579357	NA
LINC01423	0	NA	NA	NA	NA	NA
LINC01424	1.51086	-0.391193	0.259927	-1.50501	0.132321	NA
LINC01425	0	NA	NA	NA	NA	NA
LINC01426	14.2994	-0.123083	0.325644	-0.377969	0.705453	NA
LINC01427	0	NA	NA	NA	NA	NA
LINC01428	0	NA	NA	NA	NA	NA
LINC01429	0	NA	NA	NA	NA	NA
LINC01430	0	NA	NA	NA	NA	NA
LINC01431	2.1857	0.235109	0.287238	0.818514	0.413064	NA
LINC01432	0	NA	NA	NA	NA	NA
LINC01433	1.96945	-0.113168	0.252485	-0.448218	0.653996	NA
LINC01435	0	NA	NA	NA	NA	NA
LINC01436	0	NA	NA	NA	NA	NA
LINC01440	0	NA	NA	NA	NA	NA
LINC01441	0	NA	NA	NA	NA	NA
LINC01443	0.149475	-0.0371148	0.105704	-0.351118	0.7255	NA
LINC01444	0	NA	NA	NA	NA	NA
LINC01445	0	NA	NA	NA	NA	NA
LINC01446	1.40917	-0.250131	0.200319	-1.24866	0.211788	NA
LINC01447	0	NA	NA	NA	NA	NA
LINC01448	0.149475	-0.0371148	0.105704	-0.351118	0.7255	NA
LINC01449	0	NA	NA	NA	NA	NA
LINC01450	0	NA	NA	NA	NA	NA
LINC01451	20.3456	0.0283446	0.326209	0.086891	0.930758	NA
LINC01455	0	NA	NA	NA	NA	NA
LINC01456	0	NA	NA	NA	NA	NA
LINC01460	0.445471	-0.137	0.153249	-0.893968	0.371339	NA
LINC01461	1.34836	-0.2723	0.243964	-1.11615	0.264359	NA
LINC01465	18.1746	-0.164179	0.320705	-0.511932	0.608699	NA
LINC01467	0	NA	NA	NA	NA	NA
LINC01470	0	NA	NA	NA	NA	NA
LINC01471	0.153742	0.0149772	0.106399	0.140765	0.888056	NA
LINC01473	2.61737	-0.576054	0.289431	-1.9903	0.0465577	NA
LINC01474	5.1655	0.187757	0.289184	0.649263	0.516168	NA
LINC01475	0	NA	NA	NA	NA	NA
LINC01476	0.124572	0.0136544	0.101718	0.134238	0.893214	NA
LINC01477	0	NA	NA	NA	NA	NA
LINC01478	0	NA	NA	NA	NA	NA
LINC01479	0.443145	-0.107511	0.176381	-0.609539	0.542167	NA
LINC01480	4.61973	0.158754	0.284036	0.558923	0.576214	NA
LINC01482	0.276373	-0.0474327	0.119036	-0.398473	0.690281	NA
LINC01483	0	NA	NA	NA	NA	NA
LINC01484	0	NA	NA	NA	NA	NA
LINC01485	0.318573	-0.133997	0.151664	-0.883512	0.37696	NA
LINC01486	0	NA	NA	NA	NA	NA
LINC01487	0	NA	NA	NA	NA	NA
LINC01488	0.149475	-0.0371148	0.105704	-0.351118	0.7255	NA
LINC01489	0.124572	0.0136544	0.101718	0.134238	0.893214	NA
LINC01490	0	NA	NA	NA	NA	NA
LINC01491	0	NA	NA	NA	NA	NA
LINC01492	0	NA	NA	NA	NA	NA
LINC01493	0	NA	NA	NA	NA	NA
LINC01494	0	NA	NA	NA	NA	NA
LINC01495	0	NA	NA	NA	NA	NA
LINC01496	0	NA	NA	NA	NA	NA
LINC01497	0.276373	-0.0474327	0.119036	-0.398473	0.690281	NA
LINC01498	0	NA	NA	NA	NA	NA
LINC01499	0	NA	NA	NA	NA	NA
LINC01500	6.34835	0.223766	0.325655	0.687127	0.492003	NA
LINC01501	0.594946	-0.260045	0.181196	-1.43516	0.151242	NA
LINC01502	0.400946	-0.0242497	0.153204	-0.158283	0.874233	NA
LINC01505	0.276373	-0.0474327	0.119036	-0.398473	0.690281	NA
LINC01506	14.5282	-0.714377	0.320089	-2.23181	0.0256276	NA
LINC01507	0	NA	NA	NA	NA	NA
LINC01508	0	NA	NA	NA	NA	NA
LINC01509	0	NA	NA	NA	NA	NA
LINC01510	0	NA	NA	NA	NA	NA
LINC01511	0	NA	NA	NA	NA	NA
LINC01512	0	NA	NA	NA	NA	NA
LINC01514	0	NA	NA	NA	NA	NA
LINC01515	0.764444	0.102192	0.159109	0.642279	0.520692	NA
LINC01516	0	NA	NA	NA	NA	NA
LINC01517	0.276373	-0.0474327	0.119036	-0.398473	0.690281	NA
LINC01518	0.149475	-0.0371148	0.105704	-0.351118	0.7255	NA
LINC01519	0	NA	NA	NA	NA	NA
LINC01520	0	NA	NA	NA	NA	NA
LINC01521	31.015	0.039591	0.278239	0.142291	0.88685	NA
LINC01522	0	NA	NA	NA	NA	NA
LINC01523	0	NA	NA	NA	NA	NA
LINC01524	0	NA	NA	NA	NA	NA
LINC01525	0	NA	NA	NA	NA	NA
LINC01526	8.4746	-0.0872675	0.314096	-0.277837	0.781138	NA
LINC01529	0.298949	-0.0816013	0.119753	-0.681414	0.495609	NA
LINC01530	2.01908	-0.395693	0.271889	-1.45534	0.145574	NA
LINC01531	0.276373	-0.0474327	0.119036	-0.398473	0.690281	NA
LINC01532	0	NA	NA	NA	NA	NA
LINC01533	0	NA	NA	NA	NA	NA
LINC01534	5.68489	-0.242483	0.314173	-0.771813	0.440225	NA
LINC01535	0.955705	0.253509	0.222278	1.1405	0.254077	NA
LINC01537	1.66397	-0.052478	0.254071	-0.206549	0.836362	NA
LINC01538	0	NA	NA	NA	NA	NA
LINC01539	0.318573	-0.133997	0.151664	-0.883512	0.37696	NA
LINC01541	0	NA	NA	NA	NA	NA
LINC01543	0	NA	NA	NA	NA	NA
LINC01544	0.276373	-0.0474327	0.119036	-0.398473	0.690281	NA
LINC01545	0.169098	-0.0393415	0.108739	-0.361799	0.717502	NA
LINC01546	0.833915	0.126354	0.197862	0.638597	0.523085	NA
LINC01548	0	NA	NA	NA	NA	NA
LINC01549	0	NA	NA	NA	NA	NA
LINC01550	5.47274	0.320763	0.292689	1.09592	0.273115	NA
LINC01551	0	NA	NA	NA	NA	NA
LINC01553	0	NA	NA	NA	NA	NA
LINC01554	3.43158	0.270922	0.301865	0.897495	0.369455	NA
LINC01555	0	NA	NA	NA	NA	NA
LINC01556	0.430572	-0.0247263	0.154608	-0.159929	0.872937	NA
LINC01558	0	NA	NA	NA	NA	NA
LINC01559	0	NA	NA	NA	NA	NA
LINC01560	16.0948	-0.317699	0.317779	-0.999746	0.317433	NA
LINC01561	0	NA	NA	NA	NA	NA
LINC01562	0.307941	0.0819443	0.147827	0.554325	0.579357	NA
LINC01563	0	NA	NA	NA	NA	NA
LINC01564	0.637145	-0.243467	0.173941	-1.39971	0.161601	NA
LINC01565	0	NA	NA	NA	NA	NA
LINC01566	2.07216	0.31098	0.264658	1.17503	0.239983	NA
LINC01567	0	NA	NA	NA	NA	NA
LINC01568	0	NA	NA	NA	NA	NA
LINC01569	22.3943	-0.132521	0.326088	-0.406395	0.684453	NA
LINC01570	0	NA	NA	NA	NA	NA
LINC01571	0	NA	NA	NA	NA	NA
LINC01572	4.32463	-0.164081	0.316251	-0.518831	0.603879	NA
LINC01574	0	NA	NA	NA	NA	NA
LINC01579	0.276373	-0.0474327	0.119036	-0.398473	0.690281	NA
LINC01580	0	NA	NA	NA	NA	NA
LINC01581	0	NA	NA	NA	NA	NA
LINC01582	0	NA	NA	NA	NA	NA
LINC01583	0.276373	-0.0474327	0.119036	-0.398473	0.690281	NA
LINC01584	0	NA	NA	NA	NA	NA
LINC01585	5.89152	0.111988	0.320528	0.349385	0.7268	NA
LINC01586	0.276373	-0.0474327	0.119036	-0.398473	0.690281	NA
LINC01587	0.630781	0.0981789	0.18539	0.529581	0.596403	NA
LINC01589	0.276373	-0.0474327	0.119036	-0.398473	0.690281	NA
LINC01590	10.5636	0.283608	0.325254	0.871959	0.383231	NA
LINC01591	0	NA	NA	NA	NA	NA
LINC01592	0	NA	NA	NA	NA	NA
LINC01593	0.153742	0.0149772	0.106399	0.140765	0.888056	NA
LINC01594	0.906699	0.0112752	0.185659	0.0607306	0.951574	NA
LINC01596	0.276373	-0.0474327	0.119036	-0.398473	0.690281	NA
LINC01597	0.427789	0.0378375	0.175452	0.215657	0.829255	NA
LINC01599	12.2925	-0.010718	0.32604	-0.0328733	0.973776	NA
LINC01600	0	NA	NA	NA	NA	NA
LINC01601	0	NA	NA	NA	NA	NA
LINC01602	0.154198	0.0149984	0.106472	0.140867	0.887975	NA
LINC01603	0	NA	NA	NA	NA	NA
LINC01605	1.54934	-0.0536916	0.198616	-0.270329	0.786907	NA
LINC01606	0	NA	NA	NA	NA	NA
LINC01607	0	NA	NA	NA	NA	NA
LINC01608	0.276373	-0.0474327	0.119036	-0.398473	0.690281	NA
LINC01609	0	NA	NA	NA	NA	NA
LINC01611	0	NA	NA	NA	NA	NA
LINC01612	0	NA	NA	NA	NA	NA
LINC01613	0	NA	NA	NA	NA	NA
LINC01614	1.22921	-0.150595	0.226832	-0.663903	0.506752	NA
LINC01615	1.14304	-0.242698	0.230338	-1.05366	0.292039	NA
LINC01616	0	NA	NA	NA	NA	NA
LINC01617	0	NA	NA	NA	NA	NA
LINC01618	0	NA	NA	NA	NA	NA
LINC01619	5.10582	0.12664	0.318636	0.397443	0.691041	NA
LINC01620	0.124572	0.0136544	0.101718	0.134238	0.893214	NA
LINC01621	0	NA	NA	NA	NA	NA
LINC01622	0	NA	NA	NA	NA	NA
LINC01623	0	NA	NA	NA	NA	NA
LINC01624	0.552818	0.0930225	0.184652	0.503772	0.614421	NA
LINC01625	0.937866	-0.210456	0.197248	-1.06696	0.285991	NA
LINC01626	0	NA	NA	NA	NA	NA
LINC01628	0	NA	NA	NA	NA	NA
LINC01629	1.03127	0.061442	0.213003	0.288456	0.772998	NA
LINC01630	0	NA	NA	NA	NA	NA
LINC01633	0.153742	0.0149772	0.106399	0.140765	0.888056	NA
LINC01634	0	NA	NA	NA	NA	NA
LINC01635	7.1791	0.429998	0.325781	1.3199	0.186868	NA
LINC01638	0	NA	NA	NA	NA	NA
LINC01639	0	NA	NA	NA	NA	NA
LINC01640	0	NA	NA	NA	NA	NA
LINC01644	0.427789	0.0378375	0.175452	0.215657	0.829255	NA
LINC01645	0.276373	-0.0474327	0.119036	-0.398473	0.690281	NA
LINC01646	0	NA	NA	NA	NA	NA
LINC01647	0	NA	NA	NA	NA	NA
LINC01648	0	NA	NA	NA	NA	NA
LINC01649	0.303673	-0.0230271	0.149526	-0.154	0.87761	NA
LINC01650	0	NA	NA	NA	NA	NA
LINC01653	0	NA	NA	NA	NA	NA
LINC01654	0	NA	NA	NA	NA	NA
LINC01655	0.318573	-0.133997	0.151664	-0.883512	0.37696	NA
LINC01656	0	NA	NA	NA	NA	NA
LINC01657	0	NA	NA	NA	NA	NA
LINC01659	0	NA	NA	NA	NA	NA
LINC01661	0	NA	NA	NA	NA	NA
LINC01664	17.3721	-0.229732	0.323537	-0.710063	0.477665	NA
LINC01665	0.149475	-0.0371148	0.105704	-0.351118	0.7255	NA
LINC01667	0	NA	NA	NA	NA	NA
LINC01668	0	NA	NA	NA	NA	NA
LINC01669	0	NA	NA	NA	NA	NA
LINC01671	0.276373	-0.0474327	0.119036	-0.398473	0.690281	NA
LINC01672	0	NA	NA	NA	NA	NA
LINC01674	0	NA	NA	NA	NA	NA
LINC01675	5.01264	0.403801	0.321867	1.25456	0.20964	NA
LINC01676	0	NA	NA	NA	NA	NA
LINC01677	0	NA	NA	NA	NA	NA
LINC01678	40.9418	-0.482248	0.281196	-1.71499	0.0863472	NA
LINC01679	30.3745	0.23601	0.306353	0.770386	0.441071	NA
LINC01680	0	NA	NA	NA	NA	NA
LINC01681	0	NA	NA	NA	NA	NA
LINC01682	0	NA	NA	NA	NA	NA
LINC01683	0	NA	NA	NA	NA	NA
LINC01685	0	NA	NA	NA	NA	NA
LINC01686	3.20945	-0.336872	0.243272	-1.38475	0.166128	NA
LINC01687	0	NA	NA	NA	NA	NA
LINC01688	0	NA	NA	NA	NA	NA
LINC01689	0	NA	NA	NA	NA	NA
LINC01690	0	NA	NA	NA	NA	NA
LINC01692	0	NA	NA	NA	NA	NA
LINC01693	0	NA	NA	NA	NA	NA
LINC01694	12.2491	-0.00717942	0.325743	-0.0220401	0.982416	NA
LINC01695	0	NA	NA	NA	NA	NA
LINC01696	0	NA	NA	NA	NA	NA
LINC01697	0.708431	0.0861956	0.187713	0.459188	0.646099	NA
LINC01698	0	NA	NA	NA	NA	NA
LINC01699	0	NA	NA	NA	NA	NA
LINC01700	0	NA	NA	NA	NA	NA
LINC01703	1.58223	-0.340365	0.245572	-1.38601	0.165744	NA
LINC01704	0	NA	NA	NA	NA	NA
LINC01706	0	NA	NA	NA	NA	NA
LINC01707	0	NA	NA	NA	NA	NA
LINC01708	0	NA	NA	NA	NA	NA
LINC01710	0	NA	NA	NA	NA	NA
LINC01711	0.124572	0.0136544	0.101718	0.134238	0.893214	NA
LINC01712	0	NA	NA	NA	NA	NA
LINC01713	0	NA	NA	NA	NA	NA
LINC01714	0	NA	NA	NA	NA	NA
LINC01715	5.60153	-0.508013	0.318214	-1.59645	0.110389	NA
LINC01716	0.149475	-0.0371148	0.105704	-0.351118	0.7255	NA
LINC01717	0	NA	NA	NA	NA	NA
LINC01718	0	NA	NA	NA	NA	NA
LINC01719	0.402887	0.132392	0.154728	0.855644	0.392195	NA
LINC01720	0.303673	-0.0230271	0.149526	-0.154	0.87761	NA
LINC01721	0	NA	NA	NA	NA	NA
LINC01722	0.169098	-0.0393415	0.108739	-0.361799	0.717502	NA
LINC01723	0	NA	NA	NA	NA	NA
LINC01724	0	NA	NA	NA	NA	NA
LINC01725	0	NA	NA	NA	NA	NA
LINC01726	0.276373	-0.0474327	0.119036	-0.398473	0.690281	NA
LINC01727	0	NA	NA	NA	NA	NA
LINC01728	0.149475	-0.0371148	0.105704	-0.351118	0.7255	NA
LINC01729	0.318573	-0.133997	0.151664	-0.883512	0.37696	NA
LINC01730	2.39652	-0.242295	0.290265	-0.834735	0.403867	NA
LINC01732	0.445471	-0.137	0.153249	-0.893968	0.371339	NA
LINC01733	0.276373	-0.0474327	0.119036	-0.398473	0.690281	NA
LINC01734	0	NA	NA	NA	NA	NA
LINC01736	0.149475	-0.0371148	0.105704	-0.351118	0.7255	NA
LINC01737	0	NA	NA	NA	NA	NA
LINC01739	0	NA	NA	NA	NA	NA
LINC01740	0.646593	-0.0180546	0.16005	-0.112806	0.910184	NA
LINC01741	0	NA	NA	NA	NA	NA
LINC01742	0	NA	NA	NA	NA	NA
LINC01743	0	NA	NA	NA	NA	NA
LINC01744	0	NA	NA	NA	NA	NA
LINC01745	0	NA	NA	NA	NA	NA
LINC01747	0	NA	NA	NA	NA	NA
LINC01748	0	NA	NA	NA	NA	NA
LINC01749	0	NA	NA	NA	NA	NA
LINC01750	0	NA	NA	NA	NA	NA
LINC01751	0	NA	NA	NA	NA	NA
LINC01752	0.584314	0.04226	0.178077	0.237314	0.812413	NA
LINC01753	0.149475	-0.0371148	0.105704	-0.351118	0.7255	NA
LINC01754	3.17087	-0.102411	0.276247	-0.370721	0.710845	NA
LINC01755	0	NA	NA	NA	NA	NA
LINC01756	0.149475	-0.0371148	0.105704	-0.351118	0.7255	NA
LINC01757	0	NA	NA	NA	NA	NA
LINC01758	0	NA	NA	NA	NA	NA
LINC01760	0	NA	NA	NA	NA	NA
LINC01761	0	NA	NA	NA	NA	NA
LINC01762	1.67522	0.0776346	0.264978	0.292985	0.769533	NA
LINC01763	0	NA	NA	NA	NA	NA
LINC01766	0	NA	NA	NA	NA	NA
LINC01767	0.581532	0.097716	0.18455	0.529484	0.59647	NA
LINC01770	0.303217	-0.0230171	0.149496	-0.153965	0.877637	NA
LINC01771	1.74978	0.357081	0.259194	1.37766	0.168308	NA
LINC01772	22.0356	0.248789	0.318599	0.780884	0.434871	NA
LINC01774	0	NA	NA	NA	NA	NA
LINC01775	0.278315	0.0818923	0.147783	0.554139	0.579484	NA
LINC01776	0	NA	NA	NA	NA	NA
LINC01777	0	NA	NA	NA	NA	NA
LINC01778	0	NA	NA	NA	NA	NA
LINC01780	0	NA	NA	NA	NA	NA
LINC01781	0	NA	NA	NA	NA	NA
LINC01782	0	NA	NA	NA	NA	NA
LINC01783	0	NA	NA	NA	NA	NA
LINC01784	0	NA	NA	NA	NA	NA
LINC01785	0	NA	NA	NA	NA	NA
LINC01787	0	NA	NA	NA	NA	NA
LINC01788	0	NA	NA	NA	NA	NA
LINC01790	0	NA	NA	NA	NA	NA
LINC01791	0	NA	NA	NA	NA	NA
LINC01792	0	NA	NA	NA	NA	NA
LINC01793	0	NA	NA	NA	NA	NA
LINC01795	0	NA	NA	NA	NA	NA
LINC01796	0	NA	NA	NA	NA	NA
LINC01797	0	NA	NA	NA	NA	NA
LINC01798	0	NA	NA	NA	NA	NA
LINC01799	0	NA	NA	NA	NA	NA
LINC01800	7.06105	-0.231195	0.319295	-0.72408	0.469017	NA
LINC01801	0	NA	NA	NA	NA	NA
LINC01802	0	NA	NA	NA	NA	NA
LINC01803	0	NA	NA	NA	NA	NA
LINC01804	0	NA	NA	NA	NA	NA
LINC01805	0.82912	-0.128152	0.130983	-0.978381	0.327886	NA
LINC01806	3.24799	0.0459758	0.289354	0.158891	0.873755	NA
LINC01807	0	NA	NA	NA	NA	NA
LINC01809	0	NA	NA	NA	NA	NA
LINC01810	0	NA	NA	NA	NA	NA
LINC01812	0	NA	NA	NA	NA	NA
LINC01813	0	NA	NA	NA	NA	NA
LINC01814	2.35331	-0.00309539	0.289238	-0.0107019	0.991461	NA
LINC01815	0	NA	NA	NA	NA	NA
LINC01816	5.30049	0.0149497	0.320336	0.0466688	0.962777	NA
LINC01817	0	NA	NA	NA	NA	NA
LINC01819	0	NA	NA	NA	NA	NA
LINC01820	0	NA	NA	NA	NA	NA
LINC01821	0	NA	NA	NA	NA	NA
LINC01822	0	NA	NA	NA	NA	NA
LINC01826	0	NA	NA	NA	NA	NA
LINC01828	0	NA	NA	NA	NA	NA
LINC01829	0	NA	NA	NA	NA	NA
LINC01831	0	NA	NA	NA	NA	NA
LINC01832	0	NA	NA	NA	NA	NA
LINC01833	0	NA	NA	NA	NA	NA
LINC01838	0	NA	NA	NA	NA	NA
LINC01840	0	NA	NA	NA	NA	NA
LINC01841	2.73991	-0.119424	0.294901	-0.404962	0.685505	NA
LINC01842	0.149475	-0.0371148	0.105704	-0.351118	0.7255	NA
LINC01843	0.276373	-0.0474327	0.119036	-0.398473	0.690281	NA
LINC01844	0	NA	NA	NA	NA	NA
LINC01845	0	NA	NA	NA	NA	NA
LINC01846	0	NA	NA	NA	NA	NA
LINC01847	0.149475	-0.0371148	0.105704	-0.351118	0.7255	NA
LINC01848	0	NA	NA	NA	NA	NA
LINC01849	0	NA	NA	NA	NA	NA
LINC01851	0	NA	NA	NA	NA	NA
LINC01852	13.3691	-0.0297696	0.322739	-0.0922404	0.926507	NA
LINC01854	0.425848	-0.137427	0.153473	-0.895447	0.370548	NA
LINC01855	0	NA	NA	NA	NA	NA
LINC01856	0.149475	-0.0371148	0.105704	-0.351118	0.7255	NA
LINC01858	0	NA	NA	NA	NA	NA
LINC01859	0	NA	NA	NA	NA	NA
LINC01861	0	NA	NA	NA	NA	NA
LINC01864	0.303217	-0.0230171	0.149496	-0.153965	0.877637	NA
LINC01865	0.124572	0.0136544	0.101718	0.134238	0.893214	NA
LINC01867	0	NA	NA	NA	NA	NA
LINC01869	0.875658	0.0951823	0.229901	0.414015	0.678863	NA
LINC01872	0.298949	-0.0816013	0.119753	-0.681414	0.495609	NA
LINC01873	0	NA	NA	NA	NA	NA
LINC01874	0	NA	NA	NA	NA	NA
LINC01875	0	NA	NA	NA	NA	NA
LINC01876	0	NA	NA	NA	NA	NA
LINC01877	0.124572	0.0136544	0.101718	0.134238	0.893214	NA
LINC01878	0	NA	NA	NA	NA	NA
LINC01879	0.149475	-0.0371148	0.105704	-0.351118	0.7255	NA
LINC01880	0	NA	NA	NA	NA	NA
LINC01881	12.4796	0.396356	0.322027	1.23082	0.218391	NA
LINC01882	0.274047	-0.0223448	0.147423	-0.15157	0.879526	NA
LINC01883	0.149475	-0.0371148	0.105704	-0.351118	0.7255	NA
LINC01884	0	NA	NA	NA	NA	NA
LINC01886	0.276373	-0.0474327	0.119036	-0.398473	0.690281	NA
LINC01887	0	NA	NA	NA	NA	NA
LINC01891	0.402887	0.132392	0.154728	0.855644	0.392195	NA
LINC01892	0	NA	NA	NA	NA	NA
LINC01893	0	NA	NA	NA	NA	NA
LINC01894	0	NA	NA	NA	NA	NA
LINC01895	0	NA	NA	NA	NA	NA
LINC01898	0	NA	NA	NA	NA	NA
LINC01899	0	NA	NA	NA	NA	NA
LINC01902	0.154198	0.0149984	0.106472	0.140867	0.887975	NA
LINC01903	0.507294	-0.120813	0.12772	-0.945927	0.344186	NA
LINC01904	0	NA	NA	NA	NA	NA
LINC01905	0	NA	NA	NA	NA	NA
LINC01907	3.90463	-0.358216	0.279812	-1.28021	0.200473	NA
LINC01909	2.23325	-0.143979	0.260581	-0.552532	0.580584	NA
LINC01910	0	NA	NA	NA	NA	NA
LINC01913	0	NA	NA	NA	NA	NA
LINC01914	5.89735	0.0795188	0.318521	0.24965	0.802858	NA
LINC01915	1.26688	0.217531	0.213063	1.02097	0.307268	NA
LINC01917	0	NA	NA	NA	NA	NA
LINC01918	0	NA	NA	NA	NA	NA
LINC01919	0	NA	NA	NA	NA	NA
LINC01920	0	NA	NA	NA	NA	NA
LINC01921	0	NA	NA	NA	NA	NA
LINC01922	0	NA	NA	NA	NA	NA
LINC01923	0	NA	NA	NA	NA	NA
LINC01924	0.425848	-0.137427	0.153473	-0.895447	0.370548	NA
LINC01925	0	NA	NA	NA	NA	NA
LINC01926	0	NA	NA	NA	NA	NA
LINC01927	0	NA	NA	NA	NA	NA
LINC01928	0	NA	NA	NA	NA	NA
LINC01929	0	NA	NA	NA	NA	NA
LINC01930	0	NA	NA	NA	NA	NA
LINC01931	0	NA	NA	NA	NA	NA
LINC01932	0.738057	0.0895954	0.187469	0.477921	0.632706	NA
LINC01933	0	NA	NA	NA	NA	NA
LINC01934	3.19806	-0.130494	0.258913	-0.504007	0.614256	NA
LINC01935	0	NA	NA	NA	NA	NA
LINC01936	0	NA	NA	NA	NA	NA
LINC01939	0	NA	NA	NA	NA	NA
LINC01940	0	NA	NA	NA	NA	NA
LINC01941	0	NA	NA	NA	NA	NA
LINC01942	0	NA	NA	NA	NA	NA
LINC01944	0	NA	NA	NA	NA	NA
LINC01945	0	NA	NA	NA	NA	NA
LINC01946	0.298949	-0.0816013	0.119753	-0.681414	0.495609	NA
LINC01947	0	NA	NA	NA	NA	NA
LINC01948	1.14731	-0.134777	0.241006	-0.559226	0.576008	NA
LINC01949	0.760632	0.0387617	0.190612	0.203354	0.838858	NA
LINC01950	0.276373	-0.0474327	0.119036	-0.398473	0.690281	NA
LINC01951	0	NA	NA	NA	NA	NA
LINC01953	0	NA	NA	NA	NA	NA
LINC01954	12.359	-0.599735	0.324376	-1.84889	0.0644741	NA
LINC01957	0	NA	NA	NA	NA	NA
LINC01960	1.19878	0.285911	0.224155	1.2755	0.202131	NA
LINC01962	0.428245	0.0379325	0.175453	0.216198	0.828833	NA
LINC01963	37.9133	0.139941	0.27295	0.512697	0.608163	NA
LINC01964	0	NA	NA	NA	NA	NA
LINC01968	0	NA	NA	NA	NA	NA
LINC01969	0.614569	-0.201232	0.160944	-1.25032	0.211182	NA
LINC01970	2.82671	-0.259792	0.293359	-0.885577	0.375845	NA
LINC01972	0.153742	0.0149772	0.106399	0.140765	0.888056	NA
LINC01973	0.169098	-0.0393415	0.108739	-0.361799	0.717502	NA
LINC01975	0	NA	NA	NA	NA	NA
LINC01976	0	NA	NA	NA	NA	NA
LINC01977	0.29367	-0.0228054	0.148847	-0.153214	0.87823	NA
LINC01978	0.472315	-0.100259	0.178327	-0.56222	0.573966	NA
LINC01979	0.153742	0.0149772	0.106399	0.140765	0.888056	NA
LINC01980	0	NA	NA	NA	NA	NA
LINC01981	0	NA	NA	NA	NA	NA
LINC01982	0	NA	NA	NA	NA	NA
LINC01983	0.124572	0.0136544	0.101718	0.134238	0.893214	NA
LINC01985	0.276373	-0.0474327	0.119036	-0.398473	0.690281	NA
LINC01986	0	NA	NA	NA	NA	NA
LINC01987	0	NA	NA	NA	NA	NA
LINC01988	0	NA	NA	NA	NA	NA
LINC01989	0.677319	-0.083362	0.153463	-0.543205	0.586989	NA
LINC01990	0.124572	0.0136544	0.101718	0.134238	0.893214	NA
LINC01991	0.153742	0.0149772	0.106399	0.140765	0.888056	NA
LINC01992	0	NA	NA	NA	NA	NA
LINC01993	0.445471	-0.137	0.153249	-0.893968	0.371339	NA
LINC01994	0.149475	-0.0371148	0.105704	-0.351118	0.7255	NA
LINC01995	0	NA	NA	NA	NA	NA
LINC01996	0.276373	-0.0474327	0.119036	-0.398473	0.690281	NA
LINC01999	0	NA	NA	NA	NA	NA
LINC02000	0	NA	NA	NA	NA	NA
LINC02003	0	NA	NA	NA	NA	NA
LINC02004	0	NA	NA	NA	NA	NA
LINC02005	0	NA	NA	NA	NA	NA
LINC02006	4.68021	0.248347	0.311844	0.796382	0.42581	NA
LINC02008	0	NA	NA	NA	NA	NA
LINC02009	2.92357	-0.0709237	0.244525	-0.290046	0.771781	NA
LINC02010	0	NA	NA	NA	NA	NA
LINC02011	0	NA	NA	NA	NA	NA
LINC02012	0	NA	NA	NA	NA	NA
LINC02014	1.65397	-0.0765086	0.27152	-0.281779	0.778113	NA
LINC02015	8.35572	-0.268104	0.274124	-0.978036	0.328057	NA
LINC02016	0	NA	NA	NA	NA	NA
LINC02017	0	NA	NA	NA	NA	NA
LINC02018	5.82334	-0.00994094	0.310086	-0.0320587	0.974425	NA
LINC02020	0	NA	NA	NA	NA	NA
LINC02021	9.54833	-0.122755	0.321695	-0.381588	0.702767	NA
LINC02022	0	NA	NA	NA	NA	NA
LINC02024	0	NA	NA	NA	NA	NA
LINC02025	0	NA	NA	NA	NA	NA
LINC02026	0.276373	-0.0474327	0.119036	-0.398473	0.690281	NA
LINC02027	0	NA	NA	NA	NA	NA
LINC02028	0.430572	-0.0247263	0.154608	-0.159929	0.872937	NA
LINC02029	0	NA	NA	NA	NA	NA
LINC02032	0	NA	NA	NA	NA	NA
LINC02033	2.13257	-0.116411	0.277543	-0.419435	0.674898	NA
LINC02036	0.124572	0.0136544	0.101718	0.134238	0.893214	NA
LINC02037	0.552747	-0.0887877	0.124716	-0.711921	0.476513	NA
LINC02038	0	NA	NA	NA	NA	NA
LINC02039	0	NA	NA	NA	NA	NA
LINC02041	0	NA	NA	NA	NA	NA
LINC02042	0	NA	NA	NA	NA	NA
LINC02043	0.276373	-0.0474327	0.119036	-0.398473	0.690281	NA
LINC02044	1.8755	-0.0502793	0.19957	-0.251939	0.801088	NA
LINC02046	0	NA	NA	NA	NA	NA
LINC02049	0	NA	NA	NA	NA	NA
LINC02050	0	NA	NA	NA	NA	NA
LINC02052	0	NA	NA	NA	NA	NA
LINC02053	0	NA	NA	NA	NA	NA
LINC02054	0	NA	NA	NA	NA	NA
LINC02055	0	NA	NA	NA	NA	NA
LINC02056	0.149475	-0.0371148	0.105704	-0.351118	0.7255	NA
LINC02057	0	NA	NA	NA	NA	NA
LINC02059	0	NA	NA	NA	NA	NA
LINC02060	0	NA	NA	NA	NA	NA
LINC02062	0.278315	0.0818923	0.147783	0.554139	0.579484	NA
LINC02064	0	NA	NA	NA	NA	NA
LINC02065	0	NA	NA	NA	NA	NA
LINC02068	0.875658	0.0951823	0.229901	0.414015	0.678863	NA
LINC02069	0.552747	-0.0887877	0.124716	-0.711921	0.476513	NA
LINC02070	0	NA	NA	NA	NA	NA
LINC02071	0.153742	0.0149772	0.106399	0.140765	0.888056	NA
LINC02072	0	NA	NA	NA	NA	NA
LINC02073	11.5423	-0.0340106	0.297381	-0.114367	0.908947	NA
LINC02075	0.276373	-0.0474327	0.119036	-0.398473	0.690281	NA
LINC02076	0.596887	-0.0374383	0.200668	-0.186569	0.851999	NA
LINC02077	0	NA	NA	NA	NA	NA
LINC02078	2.16366	-0.0645845	0.274884	-0.234952	0.814246	NA
LINC02079	0	NA	NA	NA	NA	NA
LINC02080	1.15009	-0.214847	0.233465	-0.920253	0.357441	NA
LINC02082	0.32284	-0.0234298	0.15075	-0.155421	0.876489	NA
LINC02085	4.45007	-0.0336335	0.250923	-0.134039	0.893372	NA
LINC02087	0	NA	NA	NA	NA	NA
LINC02089	0.169098	-0.0393415	0.108739	-0.361799	0.717502	NA
LINC02090	0	NA	NA	NA	NA	NA
LINC02091	0	NA	NA	NA	NA	NA
LINC02092	0	NA	NA	NA	NA	NA
LINC02093	0	NA	NA	NA	NA	NA
LINC02097	0	NA	NA	NA	NA	NA
LINC02098	0	NA	NA	NA	NA	NA
LINC02099	5.1193	0.0985852	0.320652	0.307452	0.758499	NA
LINC02101	0	NA	NA	NA	NA	NA
LINC02102	2.37248	0.221136	0.283436	0.780196	0.435276	NA
LINC02103	0	NA	NA	NA	NA	NA
LINC02104	1.35899	-0.507431	0.234049	-2.16806	0.0301544	NA
LINC02105	0	NA	NA	NA	NA	NA
LINC02106	0	NA	NA	NA	NA	NA
LINC02107	0	NA	NA	NA	NA	NA
LINC02108	0	NA	NA	NA	NA	NA
LINC02109	0	NA	NA	NA	NA	NA
LINC02110	0	NA	NA	NA	NA	NA
LINC02111	0	NA	NA	NA	NA	NA
LINC02112	0	NA	NA	NA	NA	NA
LINC02113	0	NA	NA	NA	NA	NA
LINC02114	0.276373	-0.0474327	0.119036	-0.398473	0.690281	NA
LINC02115	0.276373	-0.0474327	0.119036	-0.398473	0.690281	NA
LINC02116	0	NA	NA	NA	NA	NA
LINC02118	0	NA	NA	NA	NA	NA
LINC02119	0	NA	NA	NA	NA	NA
LINC02120	0.169098	-0.0393415	0.108739	-0.361799	0.717502	NA
LINC02121	0	NA	NA	NA	NA	NA
LINC02123	0	NA	NA	NA	NA	NA
LINC02124	0	NA	NA	NA	NA	NA
LINC02125	0.338196	-0.08358	0.121143	-0.689929	0.490239	NA
LINC02126	0.276373	-0.0474327	0.119036	-0.398473	0.690281	NA
LINC02127	0	NA	NA	NA	NA	NA
LINC02130	0	NA	NA	NA	NA	NA
LINC02133	1.44416	0.226441	0.249612	0.907172	0.364316	NA
LINC02134	0	NA	NA	NA	NA	NA
LINC02135	0.276373	-0.0474327	0.119036	-0.398473	0.690281	NA
LINC02136	0	NA	NA	NA	NA	NA
LINC02138	0	NA	NA	NA	NA	NA
LINC02139	17.9678	-0.154996	0.310598	-0.499024	0.617762	NA
LINC02140	0	NA	NA	NA	NA	NA
LINC02141	0	NA	NA	NA	NA	NA
LINC02143	0	NA	NA	NA	NA	NA
LINC02145	2.08773	0.155854	0.233649	0.66704	0.504746	NA
LINC02146	0	NA	NA	NA	NA	NA
LINC02147	0	NA	NA	NA	NA	NA
LINC02148	0	NA	NA	NA	NA	NA
LINC02149	0	NA	NA	NA	NA	NA
LINC02150	0.957576	0.158125	0.203691	0.776302	0.437571	NA
LINC02153	0	NA	NA	NA	NA	NA
LINC02155	0	NA	NA	NA	NA	NA
LINC02156	0.447413	0.0356985	0.176391	0.202383	0.839618	NA
LINC02158	6.63568	-0.107819	0.314241	-0.343109	0.731516	NA
LINC02159	0.276373	-0.0474327	0.119036	-0.398473	0.690281	NA
LINC02160	0	NA	NA	NA	NA	NA
LINC02162	0	NA	NA	NA	NA	NA
LINC02167	0	NA	NA	NA	NA	NA
LINC02168	0.274047	-0.0223448	0.147423	-0.15157	0.879526	NA
LINC02169	0	NA	NA	NA	NA	NA
LINC02171	0	NA	NA	NA	NA	NA
LINC02172	7.09109	-0.698759	0.313249	-2.23068	0.025702	NA
LINC02173	0	NA	NA	NA	NA	NA
LINC02174	0	NA	NA	NA	NA	NA
LINC02175	4.74757	0.27981	0.31532	0.887385	0.374872	NA
LINC02177	0	NA	NA	NA	NA	NA
LINC02178	0	NA	NA	NA	NA	NA
LINC02180	0	NA	NA	NA	NA	NA
LINC02181	0.153742	0.0149772	0.106399	0.140765	0.888056	NA
LINC02182	0.430572	-0.0247263	0.154608	-0.159929	0.872937	NA
LINC02185	13.4439	0.318874	0.314198	1.01488	0.310162	NA
LINC02186	0.149475	-0.0371148	0.105704	-0.351118	0.7255	NA
LINC02188	0.149475	-0.0371148	0.105704	-0.351118	0.7255	NA
LINC02189	0	NA	NA	NA	NA	NA
LINC02190	0.935366	0.0722224	0.187322	0.385551	0.699829	NA
LINC02192	0.611158	0.102438	0.184377	0.55559	0.578491	NA
LINC02197	0	NA	NA	NA	NA	NA
LINC02198	1.1788	-0.181162	0.220894	-0.820131	0.412141	NA
LINC02199	0	NA	NA	NA	NA	NA
LINC02200	0.149475	-0.0371148	0.105704	-0.351118	0.7255	NA
LINC02201	15.7409	-0.56775	0.324815	-1.74792	0.0804779	NA
LINC02202	0	NA	NA	NA	NA	NA
LINC02203	0	NA	NA	NA	NA	NA
LINC02204	0	NA	NA	NA	NA	NA
LINC02205	0	NA	NA	NA	NA	NA
LINC02206	0.298949	-0.0816013	0.119753	-0.681414	0.495609	NA
LINC02207	2.31098	-0.422594	0.262028	-1.61278	0.106793	NA
LINC02208	0	NA	NA	NA	NA	NA
LINC02209	0	NA	NA	NA	NA	NA
LINC02210	0.445471	-0.137	0.153249	-0.893968	0.371339	NA
LINC02210-CRHR1	0	NA	NA	NA	NA	NA
LINC02211	0	NA	NA	NA	NA	NA
LINC02212	0	NA	NA	NA	NA	NA
LINC02213	0.552747	-0.0887877	0.124716	-0.711921	0.476513	NA
LINC02214	0.276373	-0.0474327	0.119036	-0.398473	0.690281	NA
LINC02215	0	NA	NA	NA	NA	NA
LINC02217	0	NA	NA	NA	NA	NA
LINC02218	0	NA	NA	NA	NA	NA
LINC02219	0	NA	NA	NA	NA	NA
LINC02220	0	NA	NA	NA	NA	NA
LINC02221	0	NA	NA	NA	NA	NA
LINC02222	0	NA	NA	NA	NA	NA
LINC02223	0	NA	NA	NA	NA	NA
LINC02224	0	NA	NA	NA	NA	NA
LINC02225	0	NA	NA	NA	NA	NA
LINC02226	0.278771	0.081897	0.147787	0.554156	0.579472	NA
LINC02227	0.153742	0.0149772	0.106399	0.140765	0.888056	NA
LINC02228	0.149475	-0.0371148	0.105704	-0.351118	0.7255	NA
LINC02229	0	NA	NA	NA	NA	NA
LINC02230	0	NA	NA	NA	NA	NA
LINC02231	0.276373	-0.0474327	0.119036	-0.398473	0.690281	NA
LINC02232	0	NA	NA	NA	NA	NA
LINC02233	0	NA	NA	NA	NA	NA
LINC02234	0	NA	NA	NA	NA	NA
LINC02236	0.153742	0.0149772	0.106399	0.140765	0.888056	NA
LINC02237	0	NA	NA	NA	NA	NA
LINC02238	0	NA	NA	NA	NA	NA
LINC02239	0	NA	NA	NA	NA	NA
LINC02240	0	NA	NA	NA	NA	NA
LINC02241	0	NA	NA	NA	NA	NA
LINC02242	0.154198	0.0149984	0.106472	0.140867	0.887975	NA
LINC02243	0.124572	0.0136544	0.101718	0.134238	0.893214	NA
LINC02245	7.00808	-0.371125	0.293422	-1.26482	0.205937	NA
LINC02246	31.8233	-0.114359	0.293458	-0.389693	0.696764	NA
LINC02247	0	NA	NA	NA	NA	NA
LINC02249	0.149475	-0.0371148	0.105704	-0.351118	0.7255	NA
LINC02251	0.552747	-0.0887877	0.124716	-0.711921	0.476513	NA
LINC02252	0	NA	NA	NA	NA	NA
LINC02254	0	NA	NA	NA	NA	NA
LINC02255	0.149475	-0.0371148	0.105704	-0.351118	0.7255	NA
LINC02256	8.87867	-0.0983056	0.324036	-0.303379	0.761601	NA
LINC02257	1.72092	-0.0675217	0.190032	-0.355317	0.722352	NA
LINC02258	0	NA	NA	NA	NA	NA
LINC02259	0.581988	0.115865	0.200294	0.578476	0.562943	NA
LINC02260	0	NA	NA	NA	NA	NA
LINC02261	0	NA	NA	NA	NA	NA
LINC02262	0	NA	NA	NA	NA	NA
LINC02263	0	NA	NA	NA	NA	NA
LINC02264	0	NA	NA	NA	NA	NA
LINC02265	0.124572	0.0136544	0.101718	0.134238	0.893214	NA
LINC02266	0	NA	NA	NA	NA	NA
LINC02267	0	NA	NA	NA	NA	NA
LINC02268	0	NA	NA	NA	NA	NA
LINC02269	0	NA	NA	NA	NA	NA
LINC02270	0	NA	NA	NA	NA	NA
LINC02271	0	NA	NA	NA	NA	NA
LINC02273	4.71302	-0.244162	0.277533	-0.879758	0.378991	NA
LINC02274	1.46866	-0.351599	0.255492	-1.37616	0.168771	NA
LINC02275	0	NA	NA	NA	NA	NA
LINC02278	0.594946	-0.260045	0.181196	-1.43516	0.151242	NA
LINC02280	0.616967	-0.0342463	0.184974	-0.185141	0.853118	NA
LINC02282	0	NA	NA	NA	NA	NA
LINC02283	0	NA	NA	NA	NA	NA
LINC02287	0	NA	NA	NA	NA	NA
LINC02288	0.930186	-0.0270668	0.217933	-0.124198	0.901159	NA
LINC02289	0.427789	0.0378375	0.175452	0.215657	0.829255	NA
LINC02291	0	NA	NA	NA	NA	NA
LINC02292	0.149475	-0.0371148	0.105704	-0.351118	0.7255	NA
LINC02293	0	NA	NA	NA	NA	NA
LINC02294	0	NA	NA	NA	NA	NA
LINC02297	0	NA	NA	NA	NA	NA
LINC02298	1.0692	-0.099369	0.228816	-0.434275	0.664089	NA
LINC02299	0	NA	NA	NA	NA	NA
LINC02301	0	NA	NA	NA	NA	NA
LINC02302	0	NA	NA	NA	NA	NA
LINC02303	0	NA	NA	NA	NA	NA
LINC02304	0.149475	-0.0371148	0.105704	-0.351118	0.7255	NA
LINC02308	0	NA	NA	NA	NA	NA
LINC02310	0	NA	NA	NA	NA	NA
LINC02311	0	NA	NA	NA	NA	NA
LINC02312	0	NA	NA	NA	NA	NA
LINC02313	0	NA	NA	NA	NA	NA
LINC02314	0	NA	NA	NA	NA	NA
LINC02315	0	NA	NA	NA	NA	NA
LINC02317	0	NA	NA	NA	NA	NA
LINC02318	0	NA	NA	NA	NA	NA
LINC02322	0	NA	NA	NA	NA	NA
LINC02323	9.97667	-0.977731	0.312371	-3.13003	0.00174789	NA
LINC02324	0	NA	NA	NA	NA	NA
LINC02325	0.770253	0.0241672	0.19117	0.126417	0.899402	NA
LINC02329	0	NA	NA	NA	NA	NA
LINC02330	0	NA	NA	NA	NA	NA
LINC02332	0.723786	-0.0494153	0.200991	-0.245858	0.805792	NA
LINC02333	0.276373	-0.0474327	0.119036	-0.398473	0.690281	NA
LINC02337	0	NA	NA	NA	NA	NA
LINC02338	0	NA	NA	NA	NA	NA
LINC02339	0	NA	NA	NA	NA	NA
LINC02341	8.92332	0.00264474	0.256747	0.010301	0.991781	NA
LINC02343	0	NA	NA	NA	NA	NA
LINC02344	0.153742	0.0149772	0.106399	0.140765	0.888056	NA
LINC02345	40.2375	-0.310268	0.265735	-1.16758	0.242974	NA
LINC02346	0	NA	NA	NA	NA	NA
LINC02347	0	NA	NA	NA	NA	NA
LINC02348	1.32734	0.219415	0.240889	0.910855	0.362372	NA
LINC02349	0	NA	NA	NA	NA	NA
LINC02350	0	NA	NA	NA	NA	NA
LINC02351	0	NA	NA	NA	NA	NA
LINC02352	4.0664	-0.249523	0.314402	-0.793646	0.427402	NA
LINC02353	0	NA	NA	NA	NA	NA
LINC02355	0	NA	NA	NA	NA	NA
LINC02359	0	NA	NA	NA	NA	NA
LINC02360	0	NA	NA	NA	NA	NA
LINC02362	1.52367	-0.0115836	0.245132	-0.0472544	0.96231	NA
LINC02363	3.38986	-0.0370365	0.30845	-0.120073	0.904425	NA
LINC02364	0	NA	NA	NA	NA	NA
LINC02365	1.53808	0.0816155	0.250966	0.325205	0.745026	NA
LINC02366	0	NA	NA	NA	NA	NA
LINC02367	0	NA	NA	NA	NA	NA
LINC02368	0	NA	NA	NA	NA	NA
LINC02369	0	NA	NA	NA	NA	NA
LINC02370	0	NA	NA	NA	NA	NA
LINC02372	0	NA	NA	NA	NA	NA
LINC02374	0	NA	NA	NA	NA	NA
LINC02375	0	NA	NA	NA	NA	NA
LINC02376	1.79337	-0.336228	0.243653	-1.37995	0.167603	NA
LINC02378	0	NA	NA	NA	NA	NA
LINC02380	0.276373	-0.0474327	0.119036	-0.398473	0.690281	NA
LINC02381	2.20138	-0.218245	0.219743	-0.993179	0.320623	NA
LINC02382	0	NA	NA	NA	NA	NA
LINC02383	0	NA	NA	NA	NA	NA
LINC02387	0	NA	NA	NA	NA	NA
LINC02388	0	NA	NA	NA	NA	NA
LINC02389	0.866111	0.0589284	0.195266	0.301785	0.762816	NA
LINC02392	0	NA	NA	NA	NA	NA
LINC02393	0	NA	NA	NA	NA	NA
LINC02395	0.149475	-0.0371148	0.105704	-0.351118	0.7255	NA
LINC02396	0.445471	-0.137	0.153249	-0.893968	0.371339	NA
LINC02397	4.4299	-0.436821	0.301158	-1.45047	0.146927	NA
LINC02398	0	NA	NA	NA	NA	NA
LINC02399	0	NA	NA	NA	NA	NA
LINC02400	0	NA	NA	NA	NA	NA
LINC02401	0	NA	NA	NA	NA	NA
LINC02402	0	NA	NA	NA	NA	NA
LINC02403	0	NA	NA	NA	NA	NA
LINC02405	0.697569	-0.0626694	0.165448	-0.378785	0.704847	NA
LINC02408	2.19134	0.313103	0.276352	1.13299	0.25722	NA
LINC02410	0	NA	NA	NA	NA	NA
LINC02411	0	NA	NA	NA	NA	NA
LINC02412	0.278771	0.081897	0.147787	0.554156	0.579472	NA
LINC02414	0	NA	NA	NA	NA	NA
LINC02415	0.491938	-0.0772193	0.156874	-0.492237	0.622552	NA
LINC02417	0	NA	NA	NA	NA	NA
LINC02418	1.10549	-0.146155	0.138653	-1.05411	0.291833	NA
LINC02419	0	NA	NA	NA	NA	NA
LINC02420	0.276373	-0.0474327	0.119036	-0.398473	0.690281	NA
LINC02421	2.06919	0.0218657	0.277335	0.0788422	0.937158	NA
LINC02422	2.45833	0.248993	0.288658	0.86259	0.388363	NA
LINC02423	0	NA	NA	NA	NA	NA
LINC02424	0	NA	NA	NA	NA	NA
LINC02425	0	NA	NA	NA	NA	NA
LINC02426	0	NA	NA	NA	NA	NA
LINC02427	0.885205	0.0953238	0.217819	0.437629	0.661655	NA
LINC02428	0	NA	NA	NA	NA	NA
LINC02429	0	NA	NA	NA	NA	NA
LINC02431	0	NA	NA	NA	NA	NA
LINC02433	0	NA	NA	NA	NA	NA
LINC02436	0	NA	NA	NA	NA	NA
LINC02439	0	NA	NA	NA	NA	NA
LINC02441	0	NA	NA	NA	NA	NA
LINC02443	0	NA	NA	NA	NA	NA
LINC02444	0	NA	NA	NA	NA	NA
LINC02446	1.14498	-0.0448969	0.226954	-0.197824	0.843183	NA
LINC02447	2.0411	-0.209903	0.27387	-0.766433	0.443419	NA
LINC02449	7.85722	0.134666	0.326202	0.412829	0.679732	NA
LINC02450	0	NA	NA	NA	NA	NA
LINC02451	0	NA	NA	NA	NA	NA
LINC02453	3.53025	-0.0949718	0.312176	-0.304225	0.760957	NA
LINC02454	0.149475	-0.0371148	0.105704	-0.351118	0.7255	NA
LINC02458	21.4778	-0.468854	0.242156	-1.93617	0.0528472	NA
LINC02459	0	NA	NA	NA	NA	NA
LINC02461	0	NA	NA	NA	NA	NA
LINC02462	0	NA	NA	NA	NA	NA
LINC02465	0	NA	NA	NA	NA	NA
LINC02466	0	NA	NA	NA	NA	NA
LINC02468	0	NA	NA	NA	NA	NA
LINC02470	9.76614	-0.225068	0.271632	-0.828578	0.407343	NA
LINC02471	1.91437	0.107817	0.243941	0.441977	0.658506	NA
LINC02472	0	NA	NA	NA	NA	NA
LINC02474	0	NA	NA	NA	NA	NA
LINC02475	0	NA	NA	NA	NA	NA
LINC02476	0	NA	NA	NA	NA	NA
LINC02478	0.472315	-0.100259	0.178327	-0.56222	0.573966	NA
LINC02479	0	NA	NA	NA	NA	NA
LINC02480	0	NA	NA	NA	NA	NA
LINC02482	17.0547	-0.442498	0.320652	-1.38	0.167588	NA
LINC02483	0	NA	NA	NA	NA	NA
LINC02484	0	NA	NA	NA	NA	NA
LINC02485	0	NA	NA	NA	NA	NA
LINC02487	0	NA	NA	NA	NA	NA
LINC02488	0	NA	NA	NA	NA	NA
LINC02490	0	NA	NA	NA	NA	NA
LINC02492	0	NA	NA	NA	NA	NA
LINC02493	0.276373	-0.0474327	0.119036	-0.398473	0.690281	NA
LINC02494	0	NA	NA	NA	NA	NA
LINC02495	0.149475	-0.0371148	0.105704	-0.351118	0.7255	NA
LINC02497	0	NA	NA	NA	NA	NA
LINC02499	0	NA	NA	NA	NA	NA
LINC02500	0	NA	NA	NA	NA	NA
LINC02501	0	NA	NA	NA	NA	NA
LINC02502	0	NA	NA	NA	NA	NA
LINC02505	0.169098	-0.0393415	0.108739	-0.361799	0.717502	NA
LINC02506	1.39909	-0.0473148	0.221807	-0.213315	0.831081	NA
LINC02508	0	NA	NA	NA	NA	NA
LINC02509	0	NA	NA	NA	NA	NA
LINC02510	0.276373	-0.0474327	0.119036	-0.398473	0.690281	NA
LINC02511	0	NA	NA	NA	NA	NA
LINC02513	0	NA	NA	NA	NA	NA
LINC02514	0	NA	NA	NA	NA	NA
LINC02516	0	NA	NA	NA	NA	NA
LINC02517	0.154198	0.0149984	0.106472	0.140867	0.887975	NA
LINC02518	0	NA	NA	NA	NA	NA
LINC02520	0.169098	-0.0393415	0.108739	-0.361799	0.717502	NA
LINC02521	0	NA	NA	NA	NA	NA
LINC02523	0	NA	NA	NA	NA	NA
LINC02525	0	NA	NA	NA	NA	NA
LINC02526	0.602166	-0.106561	0.162696	-0.654973	0.512485	NA
LINC02527	0	NA	NA	NA	NA	NA
LINC02529	0	NA	NA	NA	NA	NA
LINC02530	0	NA	NA	NA	NA	NA
LINC02532	0.507294	-0.120813	0.12772	-0.945927	0.344186	NA
LINC02533	0	NA	NA	NA	NA	NA
LINC02534	0	NA	NA	NA	NA	NA
LINC02535	0	NA	NA	NA	NA	NA
LINC02537	0	NA	NA	NA	NA	NA
LINC02538	0	NA	NA	NA	NA	NA
LINC02539	0.722471	-0.138	0.164656	-0.83811	0.401969	NA
LINC02540	0	NA	NA	NA	NA	NA
LINC02541	6.17058	-0.0391017	0.311275	-0.125618	0.900034	NA
LINC02542	29.2388	-0.156126	0.314925	-0.495756	0.620067	NA
LINC02544	0	NA	NA	NA	NA	NA
LINC02545	0	NA	NA	NA	NA	NA
LINC02546	0	NA	NA	NA	NA	NA
LINC02547	1.13946	0.0437529	0.215713	0.202829	0.839268	NA
LINC02548	0	NA	NA	NA	NA	NA
LINC02549	0.425848	-0.137427	0.153473	-0.895447	0.370548	NA
LINC02550	1.35658	-0.0431281	0.19238	-0.224182	0.822616	NA
LINC02551	0.154198	0.0149984	0.106472	0.140867	0.887975	NA
LINC02552	0.430572	-0.0247263	0.154608	-0.159929	0.872937	NA
LINC02554	0	NA	NA	NA	NA	NA
LINC02556	0	NA	NA	NA	NA	NA
LINC02558	0	NA	NA	NA	NA	NA
LINC02560	0	NA	NA	NA	NA	NA
LINC02561	9.85776	0.0481125	0.321721	0.149547	0.881122	NA
LINC02562	0	NA	NA	NA	NA	NA
LINC02563	0	NA	NA	NA	NA	NA
LINC02564	0	NA	NA	NA	NA	NA
LINC02565	0	NA	NA	NA	NA	NA
LINC02567	0	NA	NA	NA	NA	NA
LINC02568	0	NA	NA	NA	NA	NA
LINC02569	0	NA	NA	NA	NA	NA
LINC02570	0	NA	NA	NA	NA	NA
LINC02571	0	NA	NA	NA	NA	NA
LINC02572	0.554688	0.0366203	0.178288	0.2054	0.83726	NA
LINC02573	0	NA	NA	NA	NA	NA
LINC02574	5.3289	-0.498264	0.306068	-1.62795	0.103535	NA
LINC02575	17.2746	-0.0325446	0.308958	-0.105337	0.916109	NA
LINC02578	0	NA	NA	NA	NA	NA
LINC02579	0	NA	NA	NA	NA	NA
LINC02580	0.425848	-0.137427	0.153473	-0.895447	0.370548	NA
LINC02582	0	NA	NA	NA	NA	NA
LINC02583	0	NA	NA	NA	NA	NA
LINC02584	0	NA	NA	NA	NA	NA
LINC02585	2.43454	-0.239235	0.275895	-0.867124	0.385874	NA
LINC02586	1.17221	-0.262688	0.241601	-1.08728	0.276914	NA
LINC02587	0.149475	-0.0371148	0.105704	-0.351118	0.7255	NA
LINC02588	0	NA	NA	NA	NA	NA
LINC02589	0.800335	0.0303469	0.190527	0.159279	0.873449	NA
LINC02593	0.169098	-0.0393415	0.108739	-0.361799	0.717502	NA
LINC02595	0.276373	-0.0474327	0.119036	-0.398473	0.690281	NA
LINC02601	0.851311	-0.0268073	0.195578	-0.137067	0.890978	NA
LINC02603	30.2055	0.455031	0.325669	1.39722	0.162348	NA
LINC02605	35.0348	0.201775	0.315689	0.639158	0.52272	NA
LINC02606	5.34394	-0.146321	0.323737	-0.451976	0.651286	NA
LINC02607	0	NA	NA	NA	NA	NA
LINC02608	1.19284	-0.417892	0.216883	-1.92681	0.0540039	NA
LINC02609	0.552818	0.0930225	0.184652	0.503772	0.614421	NA
LINC02611	12.8072	-0.194045	0.258518	-0.750607	0.452889	NA
LINC02612	0	NA	NA	NA	NA	NA
LINC02613	0	NA	NA	NA	NA	NA
LINC02614	0.457871	0.0346494	0.152646	0.226992	0.82043	NA
LINC02615	8.24357	-0.56113	0.324325	-1.73015	0.083604	NA
LINC02616	0	NA	NA	NA	NA	NA
LINC02617	0	NA	NA	NA	NA	NA
LINC02618	0	NA	NA	NA	NA	NA
LINC02619	0	NA	NA	NA	NA	NA
LINC02620	0	NA	NA	NA	NA	NA
LINC02622	0	NA	NA	NA	NA	NA
LINC02623	2.89609	-0.0804927	0.287649	-0.279829	0.779608	NA
LINC02624	0	NA	NA	NA	NA	NA
LINC02626	0.626513	-0.029773	0.200572	-0.14844	0.881995	NA
LINC02627	0	NA	NA	NA	NA	NA
LINC02639	0	NA	NA	NA	NA	NA
LINC02643	0	NA	NA	NA	NA	NA
LINC02644	0	NA	NA	NA	NA	NA
LINC02645	0	NA	NA	NA	NA	NA
LINC02647	0	NA	NA	NA	NA	NA
LINC02648	1.96022	-0.120005	0.273049	-0.439501	0.660299	NA
LINC02649	13.0246	0.0524009	0.318679	0.164432	0.869391	NA
LINC02650	0	NA	NA	NA	NA	NA
LINC02652	0	NA	NA	NA	NA	NA
LINC02653	0	NA	NA	NA	NA	NA
LINC02655	0	NA	NA	NA	NA	NA
