## Supplementary Table 1 for "STAT3 dual role in sex-biased and differentiation-gated interferon gamma memory" (part 2 of 2)

### Sheet: data (continued)
GeneID	Base mean	log2(FC)	StdErr	Wald-Stats	P-value	P-adj
LINC02656	9.03188	-0.0697759	0.30886	-0.225914	0.821268	NA
LINC02657	0	NA	NA	NA	NA	NA
LINC02658	0	NA	NA	NA	NA	NA
LINC02664	0	NA	NA	NA	NA	NA
LINC02667	0	NA	NA	NA	NA	NA
LINC02669	0.249145	0.049158	0.115804	0.424494	0.671206	NA
LINC02670	0	NA	NA	NA	NA	NA
LINC02671	0	NA	NA	NA	NA	NA
LINC02676	0	NA	NA	NA	NA	NA
LINC02679	1.41421	0.0339558	0.232675	0.145936	0.883972	NA
LINC02681	0	NA	NA	NA	NA	NA
LINC02683	0	NA	NA	NA	NA	NA
LINC02685	0.338196	-0.08358	0.121143	-0.689929	0.490239	NA
LINC02687	0	NA	NA	NA	NA	NA
LINC02688	0	NA	NA	NA	NA	NA
LINC02691	0.154198	0.0149984	0.106472	0.140867	0.887975	NA
LINC02692	0	NA	NA	NA	NA	NA
LINC02694	1.76195	-0.068139	0.264045	-0.258058	0.796362	NA
LINC02696	0	NA	NA	NA	NA	NA
LINC02702	0	NA	NA	NA	NA	NA
LINC02709	5.14449	0.194732	0.323203	0.602508	0.546836	NA
LINC02711	0	NA	NA	NA	NA	NA
LINC02712	0.276373	-0.0474327	0.119036	-0.398473	0.690281	NA
LINC02714	0	NA	NA	NA	NA	NA
LINC02716	6.89279	-0.523613	0.305055	-1.71646	0.0860785	NA
LINC02719	0	NA	NA	NA	NA	NA
LINC02720	0	NA	NA	NA	NA	NA
LINC02724	15.3597	-0.0244397	0.326213	-0.0749196	0.940279	NA
LINC02728	2.77592	-0.0676447	0.298472	-0.226637	0.820706	NA
LINC02729	0	NA	NA	NA	NA	NA
LINC02731	1.19711	-0.354937	0.232019	-1.52978	0.126072	NA
LINC02732	11.4475	-0.120933	0.260538	-0.464168	0.642527	NA
LINC02735	0.276373	-0.0474327	0.119036	-0.398473	0.690281	NA
LINC02737	0	NA	NA	NA	NA	NA
LINC02740	0	NA	NA	NA	NA	NA
LINC02743	0	NA	NA	NA	NA	NA
LINC02745	0	NA	NA	NA	NA	NA
LINC02746	0	NA	NA	NA	NA	NA
LINC02749	0.154198	0.0149984	0.106472	0.140867	0.887975	NA
LINC02753	0	NA	NA	NA	NA	NA
LINC02759	0	NA	NA	NA	NA	NA
LINC02760	0	NA	NA	NA	NA	NA
LINC02762	3.88822	-0.0954537	0.287015	-0.332574	0.739456	NA
LINC02763	0	NA	NA	NA	NA	NA
LINC02764	0.425848	-0.137427	0.153473	-0.895447	0.370548	NA
LINC02774	5.70777	0.167497	0.289594	0.578386	0.563003	NA
LINC02783	0	NA	NA	NA	NA	NA
LINC02789	0	NA	NA	NA	NA	NA
LINC02790	0	NA	NA	NA	NA	NA
LINC02800	0.124572	0.0136544	0.101718	0.134238	0.893214	NA
LINC02801	1.09518	0.148371	0.21909	0.677216	0.498269	NA
LINC02805	0	NA	NA	NA	NA	NA
LINC02809	2.6034	-0.343753	0.289437	-1.18766	0.234968	NA
LINC02825	0	NA	NA	NA	NA	NA
LINC02860	0.831062	-0.0544785	0.183304	-0.297203	0.766311	NA
LINC02861	0.701837	0.0265619	0.191717	0.138547	0.889808	NA
LINC02864	0.274047	-0.0223448	0.147423	-0.15157	0.879526	NA
LINC02867	1.1836	0.213923	0.250163	0.855133	0.392477	NA
LINC02868	0	NA	NA	NA	NA	NA
LINC02869	0.169098	-0.0393415	0.108739	-0.361799	0.717502	NA
LINC02870	4.68882	0.214236	0.311016	0.688826	0.490933	NA
LINC02871	0	NA	NA	NA	NA	NA
LINC02872	0.154198	0.0149984	0.106472	0.140867	0.887975	NA
LINC02873	0	NA	NA	NA	NA	NA
LINC02874	0	NA	NA	NA	NA	NA
LINC02875	0.756439	-0.0697686	0.165123	-0.422525	0.672642	NA
LINC02876	0	NA	NA	NA	NA	NA
LINC02877	0.149475	-0.0371148	0.105704	-0.351118	0.7255	NA
LINC02878	0	NA	NA	NA	NA	NA
LINC02880	0.124572	0.0136544	0.101718	0.134238	0.893214	NA
LINC2194	0	NA	NA	NA	NA	NA
LINCADL	0	NA	NA	NA	NA	NA
LINCMD1	0	NA	NA	NA	NA	NA
LINCR-0001	3.96704	0.579644	0.308328	1.87996	0.0601134	NA
LINCR-0002	0	NA	NA	NA	NA	NA
LINCR-0003	0	NA	NA	NA	NA	NA
LINGO1	19.5708	-0.346684	0.247774	-1.3992	0.161754	NA
LINGO1-AS1	0.303673	-0.0230271	0.149526	-0.154	0.87761	NA
LINGO1-AS2	0	NA	NA	NA	NA	NA
LINGO2	1.24257	-0.037371	0.22462	-0.166375	0.867862	NA
LINGO4	1.60775	-0.0996893	0.241598	-0.412625	0.679881	NA
LINP1	0	NA	NA	NA	NA	NA
LIPC	19.7175	-0.0780564	0.325322	-0.239936	0.81038	NA
LIPC-AS1	1.17415	-0.0409062	0.231618	-0.17661	0.859815	NA
LIPE	16.4624	-0.0108913	0.322065	-0.033817	0.973023	NA
LIPF	0	NA	NA	NA	NA	NA
LIPG	4.67196	-0.34016	0.241634	-1.40775	0.159205	NA
LIPH	3.11416	0.0066238	0.257095	0.0257641	0.979446	NA
LIPI	0.169098	-0.0393415	0.108739	-0.361799	0.717502	NA
LIPJ	0.724242	-0.04932	0.200991	-0.245384	0.806159	NA
LIPK	0	NA	NA	NA	NA	NA
LIPM	5.41182	0.137106	0.275717	0.497271	0.618998	NA
LIPN	0.615881	0.182339	0.165901	1.09908	0.271733	NA
LIPT2	32.7928	-0.188431	0.282062	-0.668049	0.504103	NA
LIVAR	0.445471	-0.137	0.153249	-0.893968	0.371339	NA
LIX1	1.32688	0.164788	0.212649	0.774932	0.43838	NA
LIX1L-AS1	2.52956	-0.218447	0.288828	-0.756322	0.449456	NA
LKAAEAR1	2.46899	-0.332484	0.281495	-1.18114	0.237547	NA
LL22NC01-81G9.3	0.124572	0.0136544	0.101718	0.134238	0.893214	NA
LL22NC03-63E9.3	0	NA	NA	NA	NA	NA
LLCFC1	0	NA	NA	NA	NA	NA
LLPH-DT	2.28434	0.16487	0.268667	0.613658	0.539441	NA
LMAN1L	1.52374	-0.203688	0.200537	-1.01572	0.309765	NA
LMCD1	12.297	0.0322669	0.27402	0.117754	0.906263	NA
LMCD1-AS1	0.825867	-0.248098	0.174567	-1.42121	0.155255	NA
LMF1-AS1	0.477495	0.031273	0.153784	0.203357	0.838856	NA
LMLN-AS1	0	NA	NA	NA	NA	NA
LMLN2	0.738057	0.0895954	0.187469	0.477921	0.632706	NA
LMNB1-DT	0.447869	0.0357788	0.176392	0.202836	0.839263	NA
LMNTD1	0.276373	-0.0474327	0.119036	-0.398473	0.690281	NA
LMNTD2	18.5302	-0.250304	0.309745	-0.808096	0.419035	NA
LMNTD2-AS1	0.911192	-0.265556	0.209238	-1.26916	0.204383	NA
LMO1	0.153742	0.0149772	0.106399	0.140765	0.888056	NA
LMO3	0.679261	0.0827235	0.187892	0.440271	0.659741	NA
LMO7	17.8534	-0.0704017	0.324825	-0.216737	0.828413	NA
LMO7-AS1	0.149475	-0.0371148	0.105704	-0.351118	0.7255	NA
LMO7DN	0	NA	NA	NA	NA	NA
LMO7DN-IT1	0	NA	NA	NA	NA	NA
LMOD1	0.888616	-0.27178	0.216244	-1.25682	0.208817	NA
LMOD2	0.599214	-0.103842	0.178374	-0.582155	0.560462	NA
LMOD3	4.82175	0.0565467	0.320397	0.17649	0.859909	NA
LMTK3	30.8323	-0.520931	0.324808	-1.60381	0.108755	NA
LMX1A	0	NA	NA	NA	NA	NA
LMX1B	0.552747	-0.0887877	0.124716	-0.711921	0.476513	NA
LNCAROD	0.898619	-0.263126	0.217627	-1.20907	0.226637	NA
LNCNEF	0	NA	NA	NA	NA	NA
LNCOC1	1.34399	0.0873737	0.19831	0.440592	0.659508	NA
LNCOG	0.768768	-0.166716	0.190248	-0.876309	0.380862	NA
LNCPRESS1	0.149475	-0.0371148	0.105704	-0.351118	0.7255	NA
LNCPRESS2	0	NA	NA	NA	NA	NA
LNCRNA-ATB	0	NA	NA	NA	NA	NA
LNCSRLR	0.153742	0.0149772	0.106399	0.140765	0.888056	NA
LNCTAM34A	31.0038	-0.147817	0.289611	-0.510398	0.609773	NA
LNP1	10.2324	0.0954471	0.326084	0.292708	0.769746	NA
LNX1	9.54605	-0.0540542	0.324056	-0.166805	0.867524	NA
LNX1-AS1	0	NA	NA	NA	NA	NA
LNX1-AS2	0	NA	NA	NA	NA	NA
LOC100101148	0	NA	NA	NA	NA	NA
LOC100126447	0	NA	NA	NA	NA	NA
LOC100126584	0	NA	NA	NA	NA	NA
LOC100126784	2.54056	-0.0885637	0.253966	-0.348722	0.727298	NA
LOC100128006	0.149475	-0.0371148	0.105704	-0.351118	0.7255	NA
LOC100128059	19.1115	-0.292571	0.325257	-0.899508	0.368382	NA
LOC100128076	0	NA	NA	NA	NA	NA
LOC100128079	0.124572	0.0136544	0.101718	0.134238	0.893214	NA
LOC100128108	10.2792	-0.234971	0.325871	-0.721053	0.470877	NA
LOC100128164	2.54934	0.316711	0.283188	1.11838	0.263407	NA
LOC100128253	1.33494	0.0638321	0.252113	0.253189	0.800122	NA
LOC100128276	2.68306	0.0262467	0.292501	0.0897317	0.9285	NA
LOC100128288	10.2414	0.253842	0.322251	0.787716	0.430863	NA
LOC100128310	0.751086	0.0350741	0.219974	0.159446	0.873317	NA
LOC100128317	0	NA	NA	NA	NA	NA
LOC100128325	0.153742	0.0149772	0.106399	0.140765	0.888056	NA
LOC100128340	0	NA	NA	NA	NA	NA
LOC100128361	0	NA	NA	NA	NA	NA
LOC100128386	0	NA	NA	NA	NA	NA
LOC100128398	14.7356	-0.239011	0.318596	-0.750202	0.453133	NA
LOC100128494	8.95326	0.214876	0.324341	0.6625	0.507651	NA
LOC100128568	1.05011	-0.0595174	0.166499	-0.357463	0.720745	NA
LOC100128593	0	NA	NA	NA	NA	NA
LOC100128653	38.9915	1.34843	0.291389	4.6276	3.69933e-06	NA
LOC100128770	4.29669	-0.427068	0.287614	-1.48486	0.13758	NA
LOC100128882	1.35565	-0.161741	0.225335	-0.717781	0.472892	NA
LOC100128885	0	NA	NA	NA	NA	NA
LOC100128966	0.403343	0.132465	0.154732	0.856091	0.391947	NA
LOC100128988	0.308397	0.0506512	0.117489	0.431113	0.666386	NA
LOC100128993	1.41903	-0.044808	0.228931	-0.195727	0.844824	NA
LOC100129083	0.622246	-0.157361	0.190585	-0.825674	0.408989	NA
LOC100129129	0	NA	NA	NA	NA	NA
LOC100129138	29.0774	-0.485266	0.306756	-1.58193	0.113665	NA
LOC100129148	0	NA	NA	NA	NA	NA
LOC100129175	0	NA	NA	NA	NA	NA
LOC100129203	7.58233	-0.21396	0.32107	-0.666396	0.505158	NA
LOC100129291	0	NA	NA	NA	NA	NA
LOC100129307	0.742094	-0.207128	0.19567	-1.05856	0.289801	NA
LOC100129316	1.55873	0.204949	0.2347	0.873241	0.382532	NA
LOC100129434	0.274047	-0.0223448	0.147423	-0.15157	0.879526	NA
LOC100129484	17.5379	-0.189352	0.316312	-0.598622	0.549425	NA
LOC100129534	27.9577	-0.354962	0.304179	-1.16695	0.243229	NA
LOC100129540	10.0622	0.423375	0.325752	1.29968	0.193709	NA
LOC100129603	0.149475	-0.0371148	0.105704	-0.351118	0.7255	NA
LOC100129617	2.45548	0.105863	0.295865	0.357807	0.720488	NA
LOC100129620	0	NA	NA	NA	NA	NA
LOC100129636	0.169098	-0.0393415	0.108739	-0.361799	0.717502	NA
LOC100129697	12.0882	-0.175004	0.323028	-0.541762	0.587982	NA
LOC100129878	0.601155	0.093491	0.185599	0.503726	0.614454	NA
LOC100129917	13.1057	0.696539	0.324238	2.14823	0.0316951	NA
LOC100129931	1.75069	0.374121	0.264105	1.41656	0.156611	NA
LOC100129935	0	NA	NA	NA	NA	NA
LOC100130027	8.20192	0.0312923	0.326002	0.095988	0.92353	NA
LOC100130111	0	NA	NA	NA	NA	NA
LOC100130172	0.626058	-0.022782	0.18435	-0.12358	0.901648	NA
LOC100130207	4.76977	0.337487	0.316109	1.06763	0.285688	NA
LOC100130238	0.994965	-0.263269	0.179247	-1.46875	0.141902	NA
LOC100130264	0	NA	NA	NA	NA	NA
LOC100130268	0	NA	NA	NA	NA	NA
LOC100130283	7.77492	0.211318	0.326147	0.647921	0.517036	NA
LOC100130298	11.6889	0.055188	0.324726	0.169952	0.865048	NA
LOC100130357	4.5959	-0.106387	0.310935	-0.342151	0.732237	NA
LOC100130370	3.20307	0.0478985	0.297542	0.160981	0.872109	NA
LOC100130373	0.59967	-0.103748	0.178402	-0.58154	0.560877	NA
LOC100130449	0.276373	-0.0474327	0.119036	-0.398473	0.690281	NA
LOC100130452	0	NA	NA	NA	NA	NA
LOC100130520	0	NA	NA	NA	NA	NA
LOC100130548	1.85462	0.632372	0.263236	2.4023	0.0162922	NA
LOC100130587	0	NA	NA	NA	NA	NA
LOC100130673	0	NA	NA	NA	NA	NA
LOC100130691	29.5848	0.0909057	0.310704	0.292579	0.769844	NA
LOC100130849	0.153742	0.0149772	0.106399	0.140765	0.888056	NA
LOC100130950	10.2678	0.444833	0.323219	1.37626	0.168742	NA
LOC100130964	0	NA	NA	NA	NA	NA
LOC100130987	5.47556	-0.0885494	0.32473	-0.272686	0.785094	NA
LOC100130992	20.7749	0.197384	0.318098	0.620514	0.534919	NA
LOC100131107	0.153742	0.0149772	0.106399	0.140765	0.888056	NA
LOC100131257	0.468047	-0.197961	0.160739	-1.23157	0.21811	NA
LOC100131289	12.0687	-0.611998	0.326202	-1.87613	0.0606374	NA
LOC100131315	0.169098	-0.0393415	0.108739	-0.361799	0.717502	NA
LOC100131472	0	NA	NA	NA	NA	NA
LOC100131496	6.54098	0.112513	0.313632	0.358742	0.719788	NA
LOC100131532	6.10711	-0.146985	0.321603	-0.457038	0.647644	NA
LOC100131626	0.432513	0.182178	0.177351	1.02721	0.30432	NA
LOC100131635	0.124572	0.0136544	0.101718	0.134238	0.893214	NA
LOC100132057	7.72598	-0.0444509	0.326189	-0.136274	0.891605	NA
LOC100132062	0	NA	NA	NA	NA	NA
LOC100132077	12.8789	-0.0100072	0.325175	-0.0307747	0.975449	NA
LOC100132078	0	NA	NA	NA	NA	NA
LOC100132202	0	NA	NA	NA	NA	NA
LOC100132215	2.59192	0.0947534	0.295085	0.321105	0.748131	NA
LOC100132249	2.4776	0.0585446	0.277803	0.210741	0.833089	NA
LOC100132287	0	NA	NA	NA	NA	NA
LOC100132356	24.6091	0.633842	0.310841	2.03912	0.0414384	NA
LOC100132686	0.154198	0.0149984	0.106472	0.140867	0.887975	NA
LOC100132741	0	NA	NA	NA	NA	NA
LOC100132781	0.303217	-0.0230171	0.149496	-0.153965	0.877637	NA
LOC100132813	0	NA	NA	NA	NA	NA
LOC100133050	1.21128	0.00914944	0.233677	0.0391542	0.968767	NA
LOC100133077	0.425848	-0.137427	0.153473	-0.895447	0.370548	NA
LOC100133091	0	NA	NA	NA	NA	NA
LOC100133286	2.97369	-0.0529812	0.297989	-0.177796	0.858883	NA
LOC100133315	22.5742	0.238739	0.317678	0.751511	0.452345	NA
LOC100133331	40.1167	0.534787	0.279443	1.91376	0.0556505	NA
LOC100133920	0.149475	-0.0371148	0.105704	-0.351118	0.7255	NA
LOC100134040	0	NA	NA	NA	NA	NA
LOC100134317	0.249145	0.049158	0.115804	0.424494	0.671206	NA
LOC100134368	12.1999	-0.0904471	0.326177	-0.277294	0.781554	NA
LOC100134391	0.575323	-0.197788	0.160511	-1.23224	0.217861	NA
LOC100134868	0	NA	NA	NA	NA	NA
LOC100144595	0	NA	NA	NA	NA	NA
LOC100190986	29.6528	0.658745	0.312166	2.11024	0.0348374	NA
LOC100192426	0.153742	0.0149772	0.106399	0.140765	0.888056	NA
LOC100233156	31.6907	-0.113312	0.263767	-0.429592	0.667492	NA
LOC100240728	0	NA	NA	NA	NA	NA
LOC100240734	0	NA	NA	NA	NA	NA
LOC100240735	6.20594	0.0866483	0.325674	0.266059	0.790194	NA
LOC100268168	12.7528	-0.0867889	0.325359	-0.266748	0.789663	NA
LOC100270746	0	NA	NA	NA	NA	NA
LOC100272217	10.8251	-0.292157	0.324064	-0.901539	0.367302	NA
LOC100286906	0	NA	NA	NA	NA	NA
LOC100286922	0.276373	-0.0474327	0.119036	-0.398473	0.690281	NA
LOC100287010	0	NA	NA	NA	NA	NA
LOC100287015	28.9559	-0.355014	0.288231	-1.2317	0.218062	NA
LOC100287036	1.53475	-0.260533	0.259085	-1.00559	0.314614	NA
LOC100287042	32.0542	-0.300821	0.320169	-0.939569	0.347439	NA
LOC100287049	11.1288	1.04493	0.325781	3.20747	0.00133908	NA
LOC100287072	0	NA	NA	NA	NA	NA
LOC100287175	1.63389	-0.0672808	0.264727	-0.254152	0.799378	NA
LOC100287329	0	NA	NA	NA	NA	NA
LOC100287387	0	NA	NA	NA	NA	NA
LOC100287467	9.60653	0.168385	0.322645	0.521887	0.601749	NA
LOC100287704	0	NA	NA	NA	NA	NA
LOC100287792	0	NA	NA	NA	NA	NA
LOC100287808	0	NA	NA	NA	NA	NA
LOC100287834	0	NA	NA	NA	NA	NA
LOC100287837	2.08512	0.065773	0.258936	0.254012	0.799486	NA
LOC100287846	0.430116	-0.0247191	0.154587	-0.159904	0.872956	NA
LOC100287896	36.5672	0.138194	0.282306	0.489518	0.624475	NA
LOC100287944	1.06329	0.272746	0.229166	1.19017	0.23398	NA
LOC100288069	5.55806	0.534419	0.321593	1.66178	0.096556	NA
LOC100288123	21.0625	0.230015	0.322396	0.713453	0.475565	NA
LOC100288162	0	NA	NA	NA	NA	NA
LOC100288208	0	NA	NA	NA	NA	NA
LOC100288254	0.760177	0.0300496	0.161014	0.186627	0.851953	NA
LOC100288570	0	NA	NA	NA	NA	NA
LOC100288637	16.5039	0.465373	0.317789	1.46441	0.143082	NA
LOC100288728	0	NA	NA	NA	NA	NA
LOC100288748	0.276373	-0.0474327	0.119036	-0.398473	0.690281	NA
LOC100288798	5.95362	-0.610776	0.31058	-1.96656	0.0492336	NA
LOC100288846	7.89606	-0.636969	0.32622	-1.95258	0.0508698	NA
LOC100288866	0	NA	NA	NA	NA	NA
LOC100288966	0	NA	NA	NA	NA	NA
LOC100289230	23.0957	-0.275676	0.30183	-0.913348	0.36106	NA
LOC100289333	0.149475	-0.0371148	0.105704	-0.351118	0.7255	NA
LOC100289361	4.21664	-0.265327	0.315643	-0.840591	0.400577	NA
LOC100289473	8.74418	0.165447	0.323013	0.512198	0.608513	NA
LOC100289495	14.5064	-0.470086	0.324126	-1.45032	0.14697	NA
LOC100289561	7.97723	-0.0842498	0.325324	-0.258972	0.795657	NA
LOC100289580	4.48976	0.318857	0.311199	1.02461	0.305548	NA
LOC100289656	0	NA	NA	NA	NA	NA
LOC100291105	4.38822	0.108442	0.320728	0.338112	0.735279	NA
LOC100294145	0.249145	0.049158	0.115804	0.424494	0.671206	NA
LOC100303749	0.276373	-0.0474327	0.119036	-0.398473	0.690281	NA
LOC100310756	0	NA	NA	NA	NA	NA
LOC100379224	3.12078	0.069007	0.300781	0.229426	0.818538	NA
LOC100419583	13.1273	-0.122804	0.318859	-0.385136	0.700137	NA
LOC100420587	0.461227	0.0867153	0.122592	0.707348	0.47935	NA
LOC100421746	0	NA	NA	NA	NA	NA
LOC100422212	0	NA	NA	NA	NA	NA
LOC100422556	1.82865	0.363742	0.261286	1.39212	0.163885	NA
LOC100422781	0.303217	-0.0230171	0.149496	-0.153965	0.877637	NA
LOC100499194	0.706489	-0.0782825	0.155501	-0.503421	0.614668	NA
LOC100500773	0.154198	0.0149984	0.106472	0.140867	0.887975	NA
LOC100505501	11.4048	-0.111575	0.286832	-0.38899	0.697284	NA
LOC100505502	0.154198	0.0149984	0.106472	0.140867	0.887975	NA
LOC100505555	15.8683	-0.318548	0.324537	-0.981548	0.326322	NA
LOC100505585	1.62674	0.108887	0.270547	0.402469	0.687339	NA
LOC100505588	0.398619	0.0215236	0.15284	0.140824	0.888009	NA
LOC100505622	15.7994	-0.587504	0.326212	-1.80099	0.0717046	NA
LOC100505715	9.08177	0.346719	0.324099	1.06979	0.284712	NA
LOC100505716	2.68191	0.196342	0.275742	0.71205	0.476434	NA
LOC100505736	0.615881	0.182339	0.165901	1.09908	0.271733	NA
LOC100505774	0.403343	0.132465	0.154732	0.856091	0.391947	NA
LOC100505782	0	NA	NA	NA	NA	NA
LOC100505797	0	NA	NA	NA	NA	NA
LOC100505841	0	NA	NA	NA	NA	NA
LOC100505851	0.149475	-0.0371148	0.105704	-0.351118	0.7255	NA
LOC100505874	2.34185	-0.031279	0.165275	-0.189254	0.849893	NA
LOC100505912	0.753412	-0.0424114	0.200836	-0.211174	0.832751	NA
LOC100505915	0.124572	0.0136544	0.101718	0.134238	0.893214	NA
LOC100505918	0.153742	0.0149772	0.106399	0.140765	0.888056	NA
LOC100505938	0.274047	-0.0223448	0.147423	-0.15157	0.879526	NA
LOC100505942	5.19672	-0.331046	0.322296	-1.02715	0.304351	NA
LOC100505978	0	NA	NA	NA	NA	NA
LOC100506016	0	NA	NA	NA	NA	NA
LOC100506023	10.8746	0.23965	0.32391	0.739868	0.45938	NA
LOC100506071	0.430572	-0.0247263	0.154608	-0.159929	0.872937	NA
LOC100506076	0.601155	0.093491	0.185599	0.503726	0.614454	NA
LOC100506083	6.98977	-0.160417	0.320803	-0.500047	0.617042	NA
LOC100506123	0	NA	NA	NA	NA	NA
LOC100506124	13.0769	0.154272	0.324199	0.475856	0.634177	NA
LOC100506142	28.8588	0.822878	0.289502	2.84239	0.00447763	NA
LOC100506175	0	NA	NA	NA	NA	NA
LOC100506188	0	NA	NA	NA	NA	NA
LOC100506207	3.95629	0.655621	0.310327	2.11268	0.0346283	NA
LOC100506258	18.3467	0.0916862	0.306415	0.299222	0.764771	NA
LOC100506271	0	NA	NA	NA	NA	NA
LOC100506274	0.91546	-0.172191	0.223049	-0.771989	0.440121	NA
LOC100506281	0.552747	-0.0887877	0.124716	-0.711921	0.476513	NA
LOC100506282	10.7878	0.36665	0.325411	1.12673	0.259858	NA
LOC100506321	2.27753	0.169582	0.266368	0.636647	0.524355	NA
LOC100506358	2.49185	-0.433881	0.286838	-1.51263	0.130373	NA
LOC100506388	0	NA	NA	NA	NA	NA
LOC100506403	0	NA	NA	NA	NA	NA
LOC100506406	0	NA	NA	NA	NA	NA
LOC100506422	0	NA	NA	NA	NA	NA
LOC100506444	0	NA	NA	NA	NA	NA
LOC100506472	17.5265	-0.23041	0.315706	-0.729824	0.465498	NA
LOC100506474	0	NA	NA	NA	NA	NA
LOC100506476	30.3602	-0.142529	0.325393	-0.438021	0.661371	NA
LOC100506497	1.55733	-0.279607	0.257631	-1.0853	0.277787	NA
LOC100506551	0.274047	-0.0223448	0.147423	-0.15157	0.879526	NA
LOC100506606	7.31154	0.408223	0.322025	1.26768	0.204914	NA
LOC100506639	27.2894	0.174814	0.307593	0.56833	0.569811	NA
LOC100506675	0	NA	NA	NA	NA	NA
LOC100506679	1.17461	-0.0494657	0.244677	-0.202167	0.839786	NA
LOC100506682	0	NA	NA	NA	NA	NA
LOC100506688	0	NA	NA	NA	NA	NA
LOC100506691	9.78286	-0.142516	0.325871	-0.437339	0.661866	NA
LOC100506725	0	NA	NA	NA	NA	NA
LOC100506730	26.5612	-0.0320578	0.312697	-0.102521	0.918343	NA
LOC100506790	0	NA	NA	NA	NA	NA
LOC100506804	8.31459	0.0572301	0.324261	0.176494	0.859906	NA
LOC100506858	0	NA	NA	NA	NA	NA
LOC100506869	0	NA	NA	NA	NA	NA
LOC100506885	0.149475	-0.0371148	0.105704	-0.351118	0.7255	NA
LOC100506937	0	NA	NA	NA	NA	NA
LOC100507002	36.3574	-0.406698	0.325234	-1.25048	0.211124	NA
LOC100507006	29.0577	-0.414666	0.305035	-1.35941	0.174018	NA
LOC100507053	2.33609	0.173442	0.29311	0.59173	0.554031	NA
LOC100507065	0	NA	NA	NA	NA	NA
LOC100507071	2.77057	0.0418668	0.294759	0.142038	0.88705	NA
LOC100507144	4.4026	-0.156569	0.316067	-0.495367	0.620341	NA
LOC100507156	3.29282	0.444844	0.300806	1.47884	0.139183	NA
LOC100507250	2.84369	-0.162864	0.275002	-0.592228	0.553698	NA
LOC100507283	4.03948	0.0996955	0.306805	0.324947	0.745221	NA
LOC100507291	19.8187	-0.00356277	0.321958	-0.0110659	0.991171	NA
LOC100507334	0.32284	-0.0234298	0.15075	-0.155421	0.876489	NA
LOC100507346	0	NA	NA	NA	NA	NA
LOC100507351	0	NA	NA	NA	NA	NA
LOC100507377	0	NA	NA	NA	NA	NA
LOC100507384	0	NA	NA	NA	NA	NA
LOC100507387	0	NA	NA	NA	NA	NA
LOC100507389	0	NA	NA	NA	NA	NA
LOC100507412	7.54114	0.468146	0.32574	1.43718	0.150668	NA
LOC100507437	4.0624	0.416042	0.292777	1.42102	0.155311	NA
LOC100507443	0	NA	NA	NA	NA	NA
LOC100507464	0	NA	NA	NA	NA	NA
LOC100507472	2.95728	0.0576916	0.272798	0.211481	0.832512	NA
LOC100507477	0	NA	NA	NA	NA	NA
LOC100507516	0	NA	NA	NA	NA	NA
LOC100507547	0	NA	NA	NA	NA	NA
LOC100507548	0	NA	NA	NA	NA	NA
LOC100507551	15.7843	-0.424573	0.32619	-1.30161	0.193048	NA
LOC100507557	22.7163	0.31155	0.307556	1.01299	0.311066	NA
LOC100507564	4.11693	0.348618	0.303236	1.14966	0.250284	NA
LOC100507599	17.671	-0.233016	0.304545	-0.765127	0.444196	NA
LOC100507634	5.09702	-0.111066	0.320482	-0.34656	0.728922	NA
LOC100508046	0	NA	NA	NA	NA	NA
LOC100630923	0.149475	-0.0371148	0.105704	-0.351118	0.7255	NA
LOC100631378	0.149475	-0.0371148	0.105704	-0.351118	0.7255	NA
LOC100652758	37.8021	0.0813295	0.292855	0.277712	0.781233	NA
LOC100652931	0	NA	NA	NA	NA	NA
LOC100652999	0.278315	0.0818923	0.147783	0.554139	0.579484	NA
LOC100653233	0.859847	0.186049	0.199956	0.930451	0.352138	NA
LOC100996249	0	NA	NA	NA	NA	NA
LOC100996263	0	NA	NA	NA	NA	NA
LOC100996325	0	NA	NA	NA	NA	NA
LOC100996349	0.149475	-0.0371148	0.105704	-0.351118	0.7255	NA
LOC100996351	10.9353	-0.276481	0.318805	-0.867241	0.38581	NA
LOC100996385	12.4968	-0.0792513	0.324608	-0.244145	0.807119	NA
LOC100996413	0	NA	NA	NA	NA	NA
LOC100996419	7.19839	0.222349	0.326089	0.681867	0.495323	NA
LOC100996437	34.6282	-0.0501131	0.306453	-0.163527	0.870104	NA
LOC100996447	0	NA	NA	NA	NA	NA
LOC100996583	0	NA	NA	NA	NA	NA
LOC100996643	0.274047	-0.0223448	0.147423	-0.15157	0.879526	NA
LOC100996654	0	NA	NA	NA	NA	NA
LOC100996664	0.900105	-0.034674	0.218524	-0.158674	0.873926	NA
LOC100996671	0	NA	NA	NA	NA	NA
LOC100996720	0.804289	0.115586	0.193159	0.5984	0.549573	NA
LOC100996740	25.7043	-0.307226	0.319486	-0.961626	0.336238	NA
LOC100996750	0	NA	NA	NA	NA	NA
LOC101059915	0.124572	0.0136544	0.101718	0.134238	0.893214	NA
LOC101059948	2.93781	-0.384921	0.282848	-1.36088	0.173553	NA
LOC101060524	0	NA	NA	NA	NA	NA
LOC101060553	0.697013	0.130113	0.190919	0.681511	0.495548	NA
LOC101241902	6.06818	0.526273	0.317487	1.65762	0.0973936	NA
LOC101409256	1.82865	0.363742	0.261286	1.39212	0.163885	NA
LOC101448202	0	NA	NA	NA	NA	NA
LOC101559451	18.9404	-0.359146	0.314237	-1.14292	0.253073	NA
LOC101593348	1.16009	-0.146089	0.202478	-0.721508	0.470597	NA
LOC101926889	0.891799	0.122563	0.192108	0.637991	0.52348	NA
LOC101926892	1.25638	0.0535724	0.193424	0.276969	0.781804	NA
LOC101926898	0	NA	NA	NA	NA	NA
LOC101926905	0	NA	NA	NA	NA	NA
LOC101926908	0	NA	NA	NA	NA	NA
LOC101926913	0.276373	-0.0474327	0.119036	-0.398473	0.690281	NA
LOC101926915	0.276373	-0.0474327	0.119036	-0.398473	0.690281	NA
LOC101926933	1.8893	-0.0870964	0.266798	-0.326451	0.744083	NA
LOC101926934	0.32284	-0.0234298	0.15075	-0.155421	0.876489	NA
LOC101926935	0.153742	0.0149772	0.106399	0.140765	0.888056	NA
LOC101926943	0.753412	-0.0424114	0.200836	-0.211174	0.832751	NA
LOC101926944	0.445471	-0.137	0.153249	-0.893968	0.371339	NA
LOC101926948	3.84929	-0.0726284	0.30349	-0.239311	0.810865	NA
LOC101926960	0	NA	NA	NA	NA	NA
LOC101926964	0.124572	0.0136544	0.101718	0.134238	0.893214	NA
LOC101926968	0	NA	NA	NA	NA	NA
LOC101927018	4.00897	0.306737	0.266337	1.15169	0.249449	NA
LOC101927020	0	NA	NA	NA	NA	NA
LOC101927023	0	NA	NA	NA	NA	NA
LOC101927040	0.169098	-0.0393415	0.108739	-0.361799	0.717502	NA
LOC101927045	27.9932	0.201096	0.301948	0.665997	0.505413	NA
LOC101927048	0	NA	NA	NA	NA	NA
LOC101927050	0	NA	NA	NA	NA	NA
LOC101927051	5.84931	-0.290487	0.324629	-0.894828	0.370879	NA
LOC101927053	0	NA	NA	NA	NA	NA
LOC101927055	0	NA	NA	NA	NA	NA
LOC101927066	0.748688	-0.195863	0.204931	-0.95575	0.339199	NA
LOC101927078	0	NA	NA	NA	NA	NA
LOC101927079	0	NA	NA	NA	NA	NA
LOC101927082	0	NA	NA	NA	NA	NA
LOC101927100	9.65227	-0.0373846	0.315983	-0.118312	0.90582	NA
LOC101927124	4.72189	0.324474	0.313793	1.03404	0.301118	NA
LOC101927131	1.06135	0.0700428	0.217226	0.322442	0.747118	NA
LOC101927136	0	NA	NA	NA	NA	NA
LOC101927138	0	NA	NA	NA	NA	NA
LOC101927141	0	NA	NA	NA	NA	NA
LOC101927143	1.98348	-0.242728	0.2354	-1.03113	0.30248	NA
LOC101927157	0.169098	-0.0393415	0.108739	-0.361799	0.717502	NA
LOC101927159	0	NA	NA	NA	NA	NA
LOC101927164	0.917786	-0.264689	0.217582	-1.2165	0.223793	NA
LOC101927166	0.169098	-0.0393415	0.108739	-0.361799	0.717502	NA
LOC101927168	0	NA	NA	NA	NA	NA
LOC101927178	2.27912	-0.0548354	0.256984	-0.213381	0.83103	NA
LOC101927179	0	NA	NA	NA	NA	NA
LOC101927188	0.584314	0.04226	0.178077	0.237314	0.812413	NA
LOC101927189	0	NA	NA	NA	NA	NA
LOC101927190	0.307485	0.0506333	0.117469	0.431034	0.666444	NA
LOC101927237	0.594946	-0.260045	0.181196	-1.43516	0.151242	NA
LOC101927245	6.16785	0.0903253	0.321665	0.280806	0.778859	NA
LOC101927248	0	NA	NA	NA	NA	NA
LOC101927267	1.01746	-0.0636148	0.218111	-0.291662	0.770545	NA
LOC101927269	0	NA	NA	NA	NA	NA
LOC101927272	1.32307	0.121422	0.253882	0.478263	0.632463	NA
LOC101927278	21.0961	-0.0978836	0.321995	-0.30399	0.761135	NA
LOC101927284	0	NA	NA	NA	NA	NA
LOC101927296	0.149475	-0.0371148	0.105704	-0.351118	0.7255	NA
LOC101927310	0	NA	NA	NA	NA	NA
LOC101927314	0.276373	-0.0474327	0.119036	-0.398473	0.690281	NA
LOC101927318	0.276373	-0.0474327	0.119036	-0.398473	0.690281	NA
LOC101927322	0.755809	0.172509	0.211519	0.815571	0.414745	NA
LOC101927342	0	NA	NA	NA	NA	NA
LOC101927354	1.93803	-0.295105	0.25194	-1.17133	0.241465	NA
LOC101927357	5.094	-0.171728	0.281984	-0.608999	0.542525	NA
LOC101927358	0	NA	NA	NA	NA	NA
LOC101927359	0	NA	NA	NA	NA	NA
LOC101927365	9.15328	0.2032	0.324982	0.625265	0.531797	NA
LOC101927374	0	NA	NA	NA	NA	NA
LOC101927377	1.3205	0.188756	0.245718	0.768181	0.44238	NA
LOC101927378	0	NA	NA	NA	NA	NA
LOC101927391	12.93	-0.316779	0.31939	-0.991826	0.321283	NA
LOC101927394	0.149475	-0.0371148	0.105704	-0.351118	0.7255	NA
LOC101927410	0	NA	NA	NA	NA	NA
LOC101927418	1.34206	0.374779	0.24862	1.50744	0.131698	NA
LOC101927420	7.66868	-0.248381	0.324463	-0.765515	0.443965	NA
LOC101927421	0	NA	NA	NA	NA	NA
LOC101927429	0	NA	NA	NA	NA	NA
LOC101927434	0	NA	NA	NA	NA	NA
LOC101927437	0	NA	NA	NA	NA	NA
LOC101927446	0	NA	NA	NA	NA	NA
LOC101927447	0	NA	NA	NA	NA	NA
LOC101927450	0	NA	NA	NA	NA	NA
LOC101927468	0	NA	NA	NA	NA	NA
LOC101927476	0	NA	NA	NA	NA	NA
LOC101927478	0.154198	0.0149984	0.106472	0.140867	0.887975	NA
LOC101927480	0	NA	NA	NA	NA	NA
LOC101927488	0	NA	NA	NA	NA	NA
LOC101927495	0.149475	-0.0371148	0.105704	-0.351118	0.7255	NA
LOC101927502	0	NA	NA	NA	NA	NA
LOC101927513	0	NA	NA	NA	NA	NA
LOC101927516	0	NA	NA	NA	NA	NA
LOC101927539	0.153742	0.0149772	0.106399	0.140765	0.888056	NA
LOC101927543	2.26127	0.0411653	0.249837	0.164769	0.869126	NA
LOC101927550	26.8774	0.339822	0.305967	1.11065	0.26672	NA
LOC101927551	0	NA	NA	NA	NA	NA
LOC101927557	0	NA	NA	NA	NA	NA
LOC101927560	0.583858	0.0320955	0.156076	0.20564	0.837072	NA
LOC101927571	0.249145	0.049158	0.115804	0.424494	0.671206	NA
LOC101927572	2.10853	-0.166761	0.263833	-0.632071	0.527341	NA
LOC101927575	0.154198	0.0149984	0.106472	0.140867	0.887975	NA
LOC101927583	0	NA	NA	NA	NA	NA
LOC101927588	1.13241	0.00179958	0.239285	0.00752066	0.993999	NA
LOC101927604	0	NA	NA	NA	NA	NA
LOC101927620	4.15239	-0.0213996	0.307834	-0.0695167	0.944578	NA
LOC101927623	0	NA	NA	NA	NA	NA
LOC101927630	0.278315	0.0818923	0.147783	0.554139	0.579484	NA
LOC101927635	1.61775	-0.112867	0.2607	-0.432939	0.665059	NA
LOC101927636	0.318573	-0.133997	0.151664	-0.883512	0.37696	NA
LOC101927657	0	NA	NA	NA	NA	NA
LOC101927661	0.276373	-0.0474327	0.119036	-0.398473	0.690281	NA
LOC101927666	0	NA	NA	NA	NA	NA
LOC101927668	0.278771	0.081897	0.147787	0.554156	0.579472	NA
LOC101927690	0	NA	NA	NA	NA	NA
LOC101927691	0	NA	NA	NA	NA	NA
LOC101927692	1.59316	-0.450161	0.223256	-2.01635	0.0437636	NA
LOC101927699	8.03986	0.425858	0.315371	1.35034	0.176907	NA
LOC101927708	0	NA	NA	NA	NA	NA
LOC101927709	0	NA	NA	NA	NA	NA
LOC101927727	0.983877	-0.08104	0.16572	-0.489017	0.62483	NA
LOC101927730	3.51536	0.482064	0.301169	1.60064	0.109456	NA
LOC101927751	7.69243	-0.0665116	0.326219	-0.203886	0.838442	NA
LOC101927752	0.552747	-0.0887877	0.124716	-0.711921	0.476513	NA
LOC101927759	27.6716	-0.296635	0.306784	-0.966919	0.333585	NA
LOC101927762	0.775532	-0.0755422	0.193651	-0.390095	0.696466	NA
LOC101927769	0	NA	NA	NA	NA	NA
LOC101927770	8.75564	0.561199	0.314032	1.78708	0.0739248	NA
LOC101927787	0	NA	NA	NA	NA	NA
LOC101927789	20.2832	-0.152049	0.326199	-0.466124	0.641126	NA
LOC101927793	3.17152	0.0125044	0.299645	0.0417307	0.966713	NA
LOC101927798	0.149475	-0.0371148	0.105704	-0.351118	0.7255	NA
LOC101927809	0.615881	0.182339	0.165901	1.09908	0.271733	NA
LOC101927811	5.84782	-0.207779	0.321539	-0.6462	0.51815	NA
LOC101927814	0.149475	-0.0371148	0.105704	-0.351118	0.7255	NA
LOC101927815	0	NA	NA	NA	NA	NA
LOC101927817	0.552747	-0.0887877	0.124716	-0.711921	0.476513	NA
LOC101927822	7.71844	-0.125979	0.268516	-0.469166	0.638951	NA
LOC101927824	4.84454	-0.159907	0.31769	-0.503343	0.614723	NA
LOC101927827	0	NA	NA	NA	NA	NA
LOC101927829	0	NA	NA	NA	NA	NA
LOC101927830	0	NA	NA	NA	NA	NA
LOC101927839	0.430116	-0.0247191	0.154587	-0.159904	0.872956	NA
LOC101927845	0	NA	NA	NA	NA	NA
LOC101927847	0	NA	NA	NA	NA	NA
LOC101927851	10.7802	-0.31781	0.326066	-0.97468	0.329719	NA
LOC101927854	1.01016	-0.121797	0.210245	-0.579308	0.562381	NA
LOC101927855	0.274047	-0.0223448	0.147423	-0.15157	0.879526	NA
LOC101927870	0.124572	0.0136544	0.101718	0.134238	0.893214	NA
LOC101927881	0	NA	NA	NA	NA	NA
LOC101927884	0	NA	NA	NA	NA	NA
LOC101927908	0	NA	NA	NA	NA	NA
LOC101927911	0.616967	-0.0342463	0.184974	-0.185141	0.853118	NA
LOC101927914	1.01614	-0.174361	0.204797	-0.851385	0.394556	NA
LOC101927915	0	NA	NA	NA	NA	NA
LOC101927919	0.702292	0.0266503	0.191711	0.139013	0.88944	NA
LOC101927932	0.610702	0.0738202	0.156447	0.471853	0.637032	NA
LOC101927948	0	NA	NA	NA	NA	NA
LOC101927950	2.44253	-0.156615	0.284503	-0.550486	0.581986	NA
LOC101927954	7.50528	0.147878	0.325716	0.454011	0.649821	NA
LOC101927960	0.154198	0.0149984	0.106472	0.140867	0.887975	NA
LOC101927964	4.66798	0.279452	0.305699	0.914139	0.360644	NA
LOC101927967	0	NA	NA	NA	NA	NA
LOC101927969	0.400946	-0.0242497	0.153204	-0.158283	0.874233	NA
LOC101927972	0.169098	-0.0393415	0.108739	-0.361799	0.717502	NA
LOC101927974	28.8667	-0.616395	0.302962	-2.03456	0.0418947	NA
LOC101927989	8.82365	0.157115	0.324162	0.48468	0.627904	NA
LOC101928000	12.8134	-0.23154	0.326192	-0.709826	0.477812	NA
LOC101928002	0	NA	NA	NA	NA	NA
LOC101928008	0.891343	0.080306	0.161962	0.495832	0.620013	NA
LOC101928009	0	NA	NA	NA	NA	NA
LOC101928012	0	NA	NA	NA	NA	NA
LOC101928021	1.02031	0.101991	0.205072	0.497341	0.618949	NA
LOC101928030	0	NA	NA	NA	NA	NA
LOC101928034	7.8204	-0.383832	0.311321	-1.23291	0.217608	NA
LOC101928035	0	NA	NA	NA	NA	NA
LOC101928042	0.153742	0.0149772	0.106399	0.140765	0.888056	NA
LOC101928048	0	NA	NA	NA	NA	NA
LOC101928052	0	NA	NA	NA	NA	NA
LOC101928053	8.82788	0.108514	0.325951	0.332914	0.739199	NA
LOC101928058	0	NA	NA	NA	NA	NA
LOC101928063	3.39847	0.0472289	0.259204	0.182208	0.85542	NA
LOC101928068	20.5353	0.155633	0.297002	0.524011	0.600271	NA
LOC101928069	18.3459	-0.325758	0.322906	-1.00883	0.313055	NA
LOC101928075	0.149475	-0.0371148	0.105704	-0.351118	0.7255	NA
LOC101928087	0	NA	NA	NA	NA	NA
LOC101928100	3.25847	0.288898	0.281576	1.026	0.304889	NA
LOC101928105	2.37867	-0.10278	0.287392	-0.357629	0.720621	NA
LOC101928107	0	NA	NA	NA	NA	NA
LOC101928118	0	NA	NA	NA	NA	NA
LOC101928119	0	NA	NA	NA	NA	NA
LOC101928120	4.63202	0.0620533	0.316405	0.19612	0.844516	NA
LOC101928126	11.4385	-0.136546	0.324813	-0.420384	0.674205	NA
LOC101928128	0	NA	NA	NA	NA	NA
LOC101928131	0	NA	NA	NA	NA	NA
LOC101928134	0	NA	NA	NA	NA	NA
LOC101928135	0	NA	NA	NA	NA	NA
LOC101928140	0	NA	NA	NA	NA	NA
LOC101928160	0	NA	NA	NA	NA	NA
LOC101928163	0	NA	NA	NA	NA	NA
LOC101928166	0.29367	-0.0228054	0.148847	-0.153214	0.87823	NA
LOC101928168	0	NA	NA	NA	NA	NA
LOC101928174	0	NA	NA	NA	NA	NA
LOC101928177	0	NA	NA	NA	NA	NA
LOC101928191	0	NA	NA	NA	NA	NA
LOC101928195	0	NA	NA	NA	NA	NA
LOC101928201	0	NA	NA	NA	NA	NA
LOC101928211	0	NA	NA	NA	NA	NA
LOC101928222	0.278315	0.0818923	0.147783	0.554139	0.579484	NA
LOC101928251	0	NA	NA	NA	NA	NA
LOC101928253	0	NA	NA	NA	NA	NA
LOC101928254	0.149475	-0.0371148	0.105704	-0.351118	0.7255	NA
LOC101928266	0.552747	-0.0887877	0.124716	-0.711921	0.476513	NA
LOC101928269	0.149475	-0.0371148	0.105704	-0.351118	0.7255	NA
LOC101928272	0	NA	NA	NA	NA	NA
LOC101928273	0	NA	NA	NA	NA	NA
LOC101928279	0.276373	-0.0474327	0.119036	-0.398473	0.690281	NA
LOC101928283	0	NA	NA	NA	NA	NA
LOC101928295	1.07067	-0.258067	0.2061	-1.25215	0.210516	NA
LOC101928304	3.8846	-0.354895	0.300667	-1.18036	0.237857	NA
LOC101928306	0	NA	NA	NA	NA	NA
LOC101928307	0	NA	NA	NA	NA	NA
LOC101928323	8.92014	0.370749	0.324533	1.14241	0.253285	NA
LOC101928335	0	NA	NA	NA	NA	NA
LOC101928336	0	NA	NA	NA	NA	NA
LOC101928343	5.33623	-0.257712	0.271229	-0.950163	0.342029	NA
LOC101928358	0.567717	-0.0384709	0.18508	-0.20786	0.835338	NA
LOC101928370	2.1214	-0.0220391	0.206091	-0.106939	0.914837	NA
LOC101928371	0	NA	NA	NA	NA	NA
LOC101928372	0	NA	NA	NA	NA	NA
LOC101928381	0	NA	NA	NA	NA	NA
LOC101928386	1.45952	0.117052	0.260965	0.448534	0.653768	NA
LOC101928389	1.96333	-0.0235568	0.247318	-0.0952489	0.924117	NA
LOC101928398	0	NA	NA	NA	NA	NA
LOC101928401	0	NA	NA	NA	NA	NA
LOC101928402	0.646137	-0.026382	0.184486	-0.143003	0.886288	NA
LOC101928404	0	NA	NA	NA	NA	NA
LOC101928414	1.89923	-0.328852	0.264306	-1.24421	0.213422	NA
LOC101928416	0	NA	NA	NA	NA	NA
LOC101928417	0	NA	NA	NA	NA	NA
LOC101928424	7.41675	0.615114	0.320083	1.92173	0.0546397	NA
LOC101928436	0	NA	NA	NA	NA	NA
LOC101928437	0	NA	NA	NA	NA	NA
LOC101928438	0.154198	0.0149984	0.106472	0.140867	0.887975	NA
LOC101928441	0	NA	NA	NA	NA	NA
LOC101928445	10.3413	0.39995	0.325028	1.23051	0.218506	NA
LOC101928446	0	NA	NA	NA	NA	NA
LOC101928453	0.276373	-0.0474327	0.119036	-0.398473	0.690281	NA
LOC101928475	0	NA	NA	NA	NA	NA
LOC101928489	5.17808	-0.151543	0.32252	-0.46987	0.638448	NA
LOC101928491	0	NA	NA	NA	NA	NA
LOC101928495	0	NA	NA	NA	NA	NA
LOC101928504	5.63009	-0.249602	0.310367	-0.804215	0.421273	NA
LOC101928505	0	NA	NA	NA	NA	NA
LOC101928510	0	NA	NA	NA	NA	NA
LOC101928516	0	NA	NA	NA	NA	NA
LOC101928517	5.54103	0.484417	0.309918	1.56305	0.118042	NA
LOC101928519	0	NA	NA	NA	NA	NA
LOC101928523	0	NA	NA	NA	NA	NA
LOC101928525	0.323296	-0.0234391	0.150778	-0.155454	0.876464	NA
LOC101928530	0.890558	-0.0456924	0.218901	-0.208735	0.834655	NA
LOC101928535	0	NA	NA	NA	NA	NA
LOC101928540	0	NA	NA	NA	NA	NA
LOC101928551	0	NA	NA	NA	NA	NA
LOC101928557	0.153742	0.0149772	0.106399	0.140765	0.888056	NA
LOC101928565	0	NA	NA	NA	NA	NA
LOC101928590	0	NA	NA	NA	NA	NA
LOC101928595	2.68353	-0.503234	0.291428	-1.72679	0.0842054	NA
LOC101928596	0	NA	NA	NA	NA	NA
LOC101928617	1.40359	-0.316588	0.241951	-1.30848	0.190711	NA
LOC101928618	0	NA	NA	NA	NA	NA
LOC101928622	0	NA	NA	NA	NA	NA
LOC101928626	0	NA	NA	NA	NA	NA
LOC101928627	0	NA	NA	NA	NA	NA
LOC101928651	0	NA	NA	NA	NA	NA
LOC101928659	0.726639	0.141602	0.195633	0.723816	0.469179	NA
LOC101928661	0	NA	NA	NA	NA	NA
LOC101928663	0.318573	-0.133997	0.151664	-0.883512	0.37696	NA
LOC101928673	12.0208	-0.313324	0.326079	-0.960885	0.33661	NA
LOC101928674	6.01175	-0.193335	0.303951	-0.636073	0.524729	NA
LOC101928682	0.153742	0.0149772	0.106399	0.140765	0.888056	NA
LOC101928696	0.154198	0.0149984	0.106472	0.140867	0.887975	NA
LOC101928697	0	NA	NA	NA	NA	NA
LOC101928708	0	NA	NA	NA	NA	NA
LOC101928718	0.398619	0.0215236	0.15284	0.140824	0.888009	NA
LOC101928725	2.8275	-0.118394	0.290559	-0.407468	0.683664	NA
LOC101928728	21.7007	-0.333696	0.307869	-1.08389	0.278413	NA
LOC101928730	0	NA	NA	NA	NA	NA
LOC101928731	0.303673	-0.0230271	0.149526	-0.154	0.87761	NA
LOC101928737	0.477039	0.0414194	0.176349	0.234871	0.814308	NA
LOC101928739	0	NA	NA	NA	NA	NA
LOC101928748	0	NA	NA	NA	NA	NA
LOC101928764	3.38986	-0.0370365	0.30845	-0.120073	0.904425	NA
LOC101928775	0	NA	NA	NA	NA	NA
LOC101928782	0	NA	NA	NA	NA	NA
LOC101928786	0	NA	NA	NA	NA	NA
LOC101928796	0.908066	0.011511	0.185639	0.0620071	0.950557	NA
LOC101928797	0	NA	NA	NA	NA	NA
LOC101928804	0	NA	NA	NA	NA	NA
LOC101928807	0	NA	NA	NA	NA	NA
LOC101928809	4.4594	0.26352	0.257743	1.02242	0.306584	NA
LOC101928834	0	NA	NA	NA	NA	NA
LOC101928837	3.57376	-0.0114926	0.287447	-0.0399816	0.968108	NA
LOC101928841	3.06942	0.13001	0.307322	0.423043	0.672264	NA
LOC101928844	0.149475	-0.0371148	0.105704	-0.351118	0.7255	NA
LOC101928847	0.303673	-0.0230271	0.149526	-0.154	0.87761	NA
LOC101928855	0.801892	-0.0500928	0.160272	-0.31255	0.754623	NA
LOC101928858	0	NA	NA	NA	NA	NA
LOC101928861	0.153742	0.0149772	0.106399	0.140765	0.888056	NA
LOC101928881	0	NA	NA	NA	NA	NA
LOC101928882	0	NA	NA	NA	NA	NA
LOC101928894	0.303673	-0.0230271	0.149526	-0.154	0.87761	NA
LOC101928896	0.276373	-0.0474327	0.119036	-0.398473	0.690281	NA
LOC101928902	0.124572	0.0136544	0.101718	0.134238	0.893214	NA
LOC101928907	1.47106	-0.136214	0.257619	-0.528743	0.596984	NA
LOC101928909	2.07209	0.0835631	0.238663	0.350129	0.726242	NA
LOC101928911	0	NA	NA	NA	NA	NA
LOC101928924	0	NA	NA	NA	NA	NA
LOC101928932	0.169098	-0.0393415	0.108739	-0.361799	0.717502	NA
LOC101928936	0	NA	NA	NA	NA	NA
LOC101928937	0	NA	NA	NA	NA	NA
LOC101928940	0.153742	0.0149772	0.106399	0.140765	0.888056	NA
LOC101928942	0	NA	NA	NA	NA	NA
LOC101928961	0	NA	NA	NA	NA	NA
LOC101928977	0.307941	0.0819443	0.147827	0.554325	0.579357	NA
LOC101928978	0	NA	NA	NA	NA	NA
LOC101928985	0	NA	NA	NA	NA	NA
LOC101928988	0	NA	NA	NA	NA	NA
LOC101928994	0	NA	NA	NA	NA	NA
LOC101929006	0	NA	NA	NA	NA	NA
LOC101929054	4.10217	-0.174113	0.2841	-0.612858	0.53997	NA
LOC101929057	4.35589	-0.0277798	0.283374	-0.0980324	0.921907	NA
LOC101929058	0	NA	NA	NA	NA	NA
LOC101929066	5.44531	-0.106062	0.317693	-0.333851	0.738492	NA
LOC101929073	0	NA	NA	NA	NA	NA
LOC101929076	0.149475	-0.0371148	0.105704	-0.351118	0.7255	NA
LOC101929089	0.918242	-0.264593	0.217601	-1.21595	0.224003	NA
LOC101929099	4.82524	0.277714	0.310009	0.895826	0.370346	NA
LOC101929106	0	NA	NA	NA	NA	NA
LOC101929109	0	NA	NA	NA	NA	NA
LOC101929116	0	NA	NA	NA	NA	NA
LOC101929117	0.581988	0.115865	0.200294	0.578476	0.562943	NA
LOC101929122	0.124572	0.0136544	0.101718	0.134238	0.893214	NA
LOC101929124	0.276373	-0.0474327	0.119036	-0.398473	0.690281	NA
LOC101929128	0.124572	0.0136544	0.101718	0.134238	0.893214	NA
LOC101929130	0.614569	-0.201232	0.160944	-1.25032	0.211182	NA
LOC101929140	2.0588	0.244872	0.282216	0.867673	0.385573	NA
LOC101929141	0	NA	NA	NA	NA	NA
LOC101929148	0	NA	NA	NA	NA	NA
LOC101929154	1.18741	0.305914	0.234024	1.30719	0.191149	NA
LOC101929161	0	NA	NA	NA	NA	NA
LOC101929162	6.116	0.41871	0.320845	1.30503	0.191884	NA
LOC101929165	0.323296	-0.0234391	0.150778	-0.155454	0.876464	NA
LOC101929172	0	NA	NA	NA	NA	NA
LOC101929188	7.39351	-0.35417	0.319601	-1.10816	0.267791	NA
LOC101929208	0	NA	NA	NA	NA	NA
LOC101929210	0	NA	NA	NA	NA	NA
LOC101929217	0	NA	NA	NA	NA	NA
LOC101929227	0.278315	0.0818923	0.147783	0.554139	0.579484	NA
LOC101929229	0	NA	NA	NA	NA	NA
LOC101929234	3.66749	-0.24608	0.308352	-0.798048	0.424843	NA
LOC101929237	0.276373	-0.0474327	0.119036	-0.398473	0.690281	NA
LOC101929243	23.3279	-0.490321	0.308942	-1.5871	0.112491	NA
LOC101929259	0	NA	NA	NA	NA	NA
LOC101929268	0	NA	NA	NA	NA	NA
LOC101929269	0	NA	NA	NA	NA	NA
LOC101929279	0	NA	NA	NA	NA	NA
LOC101929294	8.45404	0.782698	0.304828	2.56767	0.0102383	NA
LOC101929295	1.67268	-0.0610326	0.246724	-0.247372	0.80462	NA
LOC101929297	0	NA	NA	NA	NA	NA
LOC101929315	0	NA	NA	NA	NA	NA
LOC101929319	1.4772	-0.0818621	0.245281	-0.333748	0.73857	NA
LOC101929322	0	NA	NA	NA	NA	NA
LOC101929340	1.60046	-0.195204	0.265876	-0.734192	0.462832	NA
LOC101929341	0	NA	NA	NA	NA	NA
LOC101929353	0	NA	NA	NA	NA	NA
LOC101929372	1.66034	-0.438924	0.264986	-1.6564	0.0976399	NA
LOC101929380	0.32284	-0.0234298	0.15075	-0.155421	0.876489	NA
LOC101929384	4.61162	-0.0999146	0.285745	-0.349663	0.726592	NA
LOC101929411	0.153742	0.0149772	0.106399	0.140765	0.888056	NA
LOC101929413	0	NA	NA	NA	NA	NA
LOC101929415	1.50217	0.060667	0.265203	0.228757	0.819058	NA
LOC101929420	0.400946	-0.0242497	0.153204	-0.158283	0.874233	NA
LOC101929427	0	NA	NA	NA	NA	NA
LOC101929431	0.432057	0.136895	0.15495	0.883481	0.376977	NA
LOC101929439	1.54825	-0.149027	0.252362	-0.590528	0.554837	NA
LOC101929452	0.124572	0.0136544	0.101718	0.134238	0.893214	NA
LOC101929457	0.753868	-0.0357617	0.184203	-0.194143	0.846064	NA
LOC101929460	0	NA	NA	NA	NA	NA
LOC101929470	10.5418	-0.366501	0.272312	-1.34588	0.17834	NA
LOC101929473	0	NA	NA	NA	NA	NA
LOC101929479	0.557086	0.236016	0.188771	1.25028	0.211199	NA
LOC101929488	0	NA	NA	NA	NA	NA
LOC101929512	3.3895	0.327094	0.272122	1.20201	0.22936	NA
LOC101929523	10.3618	0.482049	0.325152	1.48253	0.138198	NA
LOC101929524	1.84415	0.233942	0.264991	0.88283	0.377328	NA
LOC101929528	0	NA	NA	NA	NA	NA
LOC101929532	0.738968	0.0608128	0.159699	0.380796	0.703354	NA
LOC101929536	4.13157	0.00586684	0.314168	0.0186742	0.985101	NA
LOC101929538	0	NA	NA	NA	NA	NA
LOC101929550	0	NA	NA	NA	NA	NA
LOC101929551	0	NA	NA	NA	NA	NA
LOC101929552	0.799879	0.030261	0.190535	0.158821	0.87381	NA
LOC101929555	0.124572	0.0136544	0.101718	0.134238	0.893214	NA
LOC101929563	0	NA	NA	NA	NA	NA
LOC101929572	0	NA	NA	NA	NA	NA
LOC101929574	3.65828	0.0387576	0.242362	0.159916	0.872947	NA
LOC101929577	1.81539	-0.183875	0.252349	-0.728653	0.466214	NA
LOC101929578	0.276373	-0.0474327	0.119036	-0.398473	0.690281	NA
LOC101929579	0.154198	0.0149984	0.106472	0.140867	0.887975	NA
LOC101929583	0	NA	NA	NA	NA	NA
LOC101929586	0	NA	NA	NA	NA	NA
LOC101929592	0.584314	0.04226	0.178077	0.237314	0.812413	NA
LOC101929595	0	NA	NA	NA	NA	NA
LOC101929613	0.430116	-0.0247191	0.154587	-0.159904	0.872956	NA
LOC101929621	0	NA	NA	NA	NA	NA
LOC101929622	0.276373	-0.0474327	0.119036	-0.398473	0.690281	NA
LOC101929626	0.873261	-0.1337	0.2224	-0.60117	0.547727	NA
LOC101929633	0	NA	NA	NA	NA	NA
LOC101929645	0	NA	NA	NA	NA	NA
LOC101929653	0	NA	NA	NA	NA	NA
LOC101929657	1.50023	-0.139762	0.264947	-0.527508	0.597841	NA
LOC101929662	0	NA	NA	NA	NA	NA
LOC101929679	0.303217	-0.0230171	0.149496	-0.153965	0.877637	NA
LOC101929698	1.31686	-0.203726	0.251293	-0.81071	0.417532	NA
LOC101929705	0.59262	-0.164871	0.188883	-0.872876	0.382731	NA
LOC101929709	33.3971	-0.0977289	0.295238	-0.331018	0.740631	NA
LOC101929710	0.477495	0.031273	0.153784	0.203357	0.838856	NA
LOC101929718	3.04546	0.0325422	0.291618	0.111592	0.911147	NA
LOC101929719	2.47771	0.24464	0.283916	0.861661	0.388874	NA
LOC101929748	0.308397	0.0506512	0.117489	0.431113	0.666386	NA
LOC101929762	5.28758	0.237433	0.305719	0.776638	0.437372	NA
LOC101929767	17.0586	-0.275428	0.32459	-0.848542	0.396136	NA
LOC101929798	1.54235	0.176165	0.241727	0.728774	0.46614	NA
LOC101929829	0.552747	-0.0887877	0.124716	-0.711921	0.476513	NA
LOC101929882	9.92341	0.291975	0.325223	0.897766	0.36931	NA
LOC101929897	1.19229	-0.275251	0.245357	-1.12184	0.261931	NA
LOC101929935	0	NA	NA	NA	NA	NA
LOC101929950	0.249145	0.049158	0.115804	0.424494	0.671206	NA
LOC101929998	0	NA	NA	NA	NA	NA
LOC101930071	0	NA	NA	NA	NA	NA
LOC101930094	0	NA	NA	NA	NA	NA
LOC101930370	13.0184	0.0393637	0.319662	0.123142	0.901995	NA
LOC101930421	0	NA	NA	NA	NA	NA
LOC102031319	0.276373	-0.0474327	0.119036	-0.398473	0.690281	NA
LOC102467080	0.448424	-0.117116	0.126271	-0.927495	0.35367	NA
LOC102467081	0.577264	-0.026868	0.18456	-0.145579	0.884254	NA
LOC102467216	0	NA	NA	NA	NA	NA
LOC102467217	0	NA	NA	NA	NA	NA
LOC102467222	0.795611	-0.0986533	0.210794	-0.468007	0.639779	NA
LOC102467226	0	NA	NA	NA	NA	NA
LOC102503427	0	NA	NA	NA	NA	NA
LOC102546229	0	NA	NA	NA	NA	NA
LOC102546294	3.19976	-0.0869744	0.298226	-0.291639	0.770562	NA
LOC102546299	0	NA	NA	NA	NA	NA
LOC102606465	25.3606	-0.0987607	0.315256	-0.313271	0.754074	NA
LOC102606466	0	NA	NA	NA	NA	NA
LOC102723313	2.09502	0.275802	0.271105	1.01733	0.308999	NA
LOC102723322	0.149475	-0.0371148	0.105704	-0.351118	0.7255	NA
LOC102723335	1.35451	0.236813	0.176395	1.34252	0.179429	NA
LOC102723345	0	NA	NA	NA	NA	NA
LOC102723360	0	NA	NA	NA	NA	NA
LOC102723373	0	NA	NA	NA	NA	NA
LOC102723376	0	NA	NA	NA	NA	NA
LOC102723385	0.169098	-0.0393415	0.108739	-0.361799	0.717502	NA
LOC102723427	0	NA	NA	NA	NA	NA
LOC102723493	0	NA	NA	NA	NA	NA
LOC102723517	0	NA	NA	NA	NA	NA
LOC102723534	0.457415	0.0446297	0.175355	0.254511	0.799101	NA
LOC102723544	0	NA	NA	NA	NA	NA
LOC102723582	1.36987	0.224904	0.198889	1.1308	0.258138	NA
LOC102723604	0	NA	NA	NA	NA	NA
LOC102723649	0	NA	NA	NA	NA	NA
LOC102723655	0	NA	NA	NA	NA	NA
LOC102723665	8.02987	-0.0519337	0.325485	-0.159558	0.87323	NA
LOC102723692	0.169098	-0.0393415	0.108739	-0.361799	0.717502	NA
LOC102723701	18.6052	0.0646176	0.322344	0.200461	0.84112	NA
LOC102723704	2.44975	-0.54516	0.270912	-2.01231	0.0441869	NA
LOC102723709	0	NA	NA	NA	NA	NA
LOC102723713	0	NA	NA	NA	NA	NA
LOC102723729	0.557086	0.236016	0.188771	1.25028	0.211199	NA
LOC102723753	1.80771	-0.0168396	0.275044	-0.0612253	0.95118	NA
LOC102723769	0	NA	NA	NA	NA	NA
LOC102723809	0.8354	0.330195	0.208971	1.5801	0.114084	NA
LOC102723831	0	NA	NA	NA	NA	NA
LOC102723833	0	NA	NA	NA	NA	NA
LOC102723838	0	NA	NA	NA	NA	NA
LOC102723883	0	NA	NA	NA	NA	NA
LOC102723885	1.0045	0.269786	0.229971	1.17313	0.240745	NA
LOC102723899	0.708431	0.0861956	0.187713	0.459188	0.646099	NA
LOC102723968	0.274047	-0.0223448	0.147423	-0.15157	0.879526	NA
LOC102723971	0	NA	NA	NA	NA	NA
LOC102724020	0	NA	NA	NA	NA	NA
LOC102724034	0	NA	NA	NA	NA	NA
LOC102724050	3.3724	0.0553291	0.29699	0.186299	0.85221	NA
LOC102724058	0	NA	NA	NA	NA	NA
LOC102724064	1.61326	0.164522	0.263838	0.623572	0.532909	NA
LOC102724084	0.149475	-0.0371148	0.105704	-0.351118	0.7255	NA
LOC102724096	0	NA	NA	NA	NA	NA
LOC102724135	0.830134	-0.136577	0.166217	-0.821683	0.411257	NA
LOC102724152	0	NA	NA	NA	NA	NA
LOC102724153	0.124572	0.0136544	0.101718	0.134238	0.893214	NA
LOC102724156	0.303673	-0.0230271	0.149526	-0.154	0.87761	NA
LOC102724159	0.755354	0.172458	0.211522	0.815321	0.414889	NA
LOC102724163	4.95962	-0.157876	0.300198	-0.525906	0.598954	NA
LOC102724219	0	NA	NA	NA	NA	NA
LOC102724238	0	NA	NA	NA	NA	NA
LOC102724265	0.318573	-0.133997	0.151664	-0.883512	0.37696	NA
LOC102724301	0.577264	-0.026868	0.18456	-0.145579	0.884254	NA
LOC102724323	0	NA	NA	NA	NA	NA
LOC102724357	0	NA	NA	NA	NA	NA
LOC102724378	4.03322	0.000439414	0.314274	0.00139819	0.998884	NA
LOC102724404	0.612243	-0.167065	0.188964	-0.884114	0.376635	NA
LOC102724421	0	NA	NA	NA	NA	NA
LOC102724434	0	NA	NA	NA	NA	NA
LOC102724450	1.36093	-0.334239	0.252557	-1.32342	0.185696	NA
LOC102724452	0	NA	NA	NA	NA	NA
LOC102724467	1.66382	0.455576	0.232583	1.95877	0.05014	NA
LOC102724488	21.4724	0.610538	0.309195	1.9746	0.048313	NA
LOC102724511	0.487671	-0.200212	0.16086	-1.24463	0.213267	NA
LOC102724532	23.5825	-0.194841	0.321682	-0.605694	0.544718	NA
LOC102724562	2.99031	-0.152982	0.277926	-0.550443	0.582015	NA
LOC102724579	0.45696	0.0344664	0.15265	0.225788	0.821367	NA
LOC102724580	0.928861	0.14103	0.196376	0.718162	0.472658	NA
LOC102724593	1.38776	0.37963	0.24495	1.54982	0.121184	NA
LOC102724596	3.59572	-0.24981	0.280032	-0.892076	0.372352	NA
LOC102724604	0	NA	NA	NA	NA	NA
LOC102724612	0	NA	NA	NA	NA	NA
LOC102724624	0	NA	NA	NA	NA	NA
LOC102724708	1.31004	0.179757	0.245878	0.73108	0.46473	NA
LOC102724710	0	NA	NA	NA	NA	NA
LOC102724719	0	NA	NA	NA	NA	NA
LOC102724720	24.0918	-0.114167	0.314739	-0.362735	0.716803	NA
LOC102724728	0	NA	NA	NA	NA	NA
LOC102724738	0	NA	NA	NA	NA	NA
LOC102724760	0	NA	NA	NA	NA	NA
LOC102724770	0	NA	NA	NA	NA	NA
LOC102724776	0	NA	NA	NA	NA	NA
LOC102724784	0	NA	NA	NA	NA	NA
LOC102724788	0	NA	NA	NA	NA	NA
LOC102724804	0	NA	NA	NA	NA	NA
LOC102724814	39.545	0.0663942	0.302156	0.219735	0.826077	NA
LOC102724843	0	NA	NA	NA	NA	NA
LOC102724849	0	NA	NA	NA	NA	NA
LOC102724874	0	NA	NA	NA	NA	NA
LOC102724904	0	NA	NA	NA	NA	NA
LOC102724908	0	NA	NA	NA	NA	NA
LOC102724951	0	NA	NA	NA	NA	NA
LOC102724957	0	NA	NA	NA	NA	NA
LOC102724958	0.276373	-0.0474327	0.119036	-0.398473	0.690281	NA
LOC102724995	0	NA	NA	NA	NA	NA
LOC102725021	7.79468	0.193919	0.326208	0.594464	0.552202	NA
LOC102725023	0	NA	NA	NA	NA	NA
LOC102725072	1.67081	-0.0054179	0.264849	-0.0204566	0.983679	NA
LOC102725080	0	NA	NA	NA	NA	NA
LOC102725121	1.0145	0.288621	0.233535	1.23588	0.216504	NA
LOC102725191	0.153742	0.0149772	0.106399	0.140765	0.888056	NA
LOC102725254	0.477495	0.031273	0.153784	0.203357	0.838856	NA
LOC103021295	0.552747	-0.0887877	0.124716	-0.711921	0.476513	NA
LOC103171574	0	NA	NA	NA	NA	NA
LOC103352541	0.765985	-0.107772	0.211161	-0.510377	0.609787	NA
LOC103908604	0	NA	NA	NA	NA	NA
LOC103908605	3.28794	-0.315995	0.294717	-1.0722	0.283631	NA
LOC104054148	0.124572	0.0136544	0.101718	0.134238	0.893214	NA
LOC104613533	0	NA	NA	NA	NA	NA
LOC104968399	4.29112	-0.045224	0.315887	-0.143165	0.88616	NA
LOC105274304	2.49364	0.324018	0.294172	1.10145	0.270699	NA
LOC105369140	0.154198	0.0149984	0.106472	0.140867	0.887975	NA
LOC105369146	0	NA	NA	NA	NA	NA
LOC105369147	2.42281	0.021849	0.286403	0.0762877	0.93919	NA
LOC105369187	0	NA	NA	NA	NA	NA
LOC105369199	0.430572	-0.0247263	0.154608	-0.159929	0.872937	NA
LOC105369201	1.6836	-0.0590878	0.258381	-0.228685	0.819114	NA
LOC105369209	0.169098	-0.0393415	0.108739	-0.361799	0.717502	NA
LOC105369212	0	NA	NA	NA	NA	NA
LOC105369266	0	NA	NA	NA	NA	NA
LOC105369274	0	NA	NA	NA	NA	NA
LOC105369306	0.124572	0.0136544	0.101718	0.134238	0.893214	NA
LOC105369332	1.78911	-0.513318	0.256874	-1.99833	0.0456809	NA
LOC105369391	2.56516	-0.304175	0.296727	-1.0251	0.305316	NA
LOC105369438	0.153742	0.0149772	0.106399	0.140765	0.888056	NA
LOC105369507	0.153742	0.0149772	0.106399	0.140765	0.888056	NA
LOC105369509	0	NA	NA	NA	NA	NA
LOC105369532	0.153742	0.0149772	0.106399	0.140765	0.888056	NA
LOC105369595	0.452692	-0.0713717	0.155977	-0.457578	0.647256	NA
LOC105369632	12.1051	0.00364431	0.325403	0.0111994	0.991064	NA
LOC105369691	0.45696	0.0344664	0.15265	0.225788	0.821367	NA
LOC105369728	0.169098	-0.0393415	0.108739	-0.361799	0.717502	NA
LOC105369747	2.72676	-0.246987	0.261954	-0.942863	0.345751	NA
LOC105369781	0.548094	-0.0259898	0.160805	-0.161624	0.871602	NA
LOC105369879	0	NA	NA	NA	NA	NA
LOC105369911	0	NA	NA	NA	NA	NA
LOC105369921	0	NA	NA	NA	NA	NA
LOC105369945	0	NA	NA	NA	NA	NA
LOC105369980	0	NA	NA	NA	NA	NA
LOC105370024	0	NA	NA	NA	NA	NA
LOC105370068	0	NA	NA	NA	NA	NA
LOC105370203	18.3487	-0.200918	0.322015	-0.623939	0.532668	NA
LOC105370295	3.85879	-0.102432	0.212457	-0.482132	0.629712	NA
LOC105370361	2.09806	-0.20369	0.236167	-0.862481	0.388423	NA
LOC105370362	0.153742	0.0149772	0.106399	0.140765	0.888056	NA
LOC105370401	2.18633	-0.00191627	0.262163	-0.00730946	0.994168	NA
LOC105370457	0	NA	NA	NA	NA	NA
LOC105370473	0	NA	NA	NA	NA	NA
LOC105370489	0.154198	0.0149984	0.106472	0.140867	0.887975	NA
LOC105370586	0	NA	NA	NA	NA	NA
LOC105370619	0	NA	NA	NA	NA	NA
LOC105370622	0.149475	-0.0371148	0.105704	-0.351118	0.7255	NA
LOC105370687	8.64077	0.661365	0.32605	2.02841	0.0425182	NA
LOC105370697	0.153742	0.0149772	0.106399	0.140765	0.888056	NA
LOC105370708	0	NA	NA	NA	NA	NA
LOC105370757	0	NA	NA	NA	NA	NA
LOC105370792	1.96641	-0.167334	0.252567	-0.662531	0.507631	NA
LOC105370802	0	NA	NA	NA	NA	NA
LOC105370829	0	NA	NA	NA	NA	NA
LOC105370941	13.2774	0.101624	0.325153	0.312543	0.754628	NA
LOC105370943	2.55422	-0.105679	0.285899	-0.369639	0.711652	NA
LOC105370954	0	NA	NA	NA	NA	NA
LOC105370980	0	NA	NA	NA	NA	NA
LOC105371031	0	NA	NA	NA	NA	NA
LOC105371038	1.33603	-0.197538	0.246743	-0.80058	0.423375	NA
LOC105371046	0.472315	-0.100259	0.178327	-0.56222	0.573966	NA
LOC105371049	4.73685	-0.0048384	0.30505	-0.015861	0.987345	NA
LOC105371083	0.457871	0.0346494	0.152646	0.226992	0.82043	NA
LOC105371215	0	NA	NA	NA	NA	NA
LOC105371267	17.6291	-0.0105866	0.326008	-0.0324736	0.974094	NA
LOC105371328	0.274047	-0.0223448	0.147423	-0.15157	0.879526	NA
LOC105371335	0	NA	NA	NA	NA	NA
LOC105371414	26.3407	0.895093	0.325628	2.74882	0.00598108	NA
LOC105371430	0.477039	0.0414194	0.176349	0.234871	0.814308	NA
LOC105371433	16.5949	0.251449	0.308752	0.814405	0.415413	NA
LOC105371458	0	NA	NA	NA	NA	NA
LOC105371485	0	NA	NA	NA	NA	NA
LOC105371566	0.307485	0.0506333	0.117469	0.431034	0.666444	NA
LOC105371592	11.8307	0.0493147	0.323473	0.152454	0.878829	NA
LOC105371703	0	NA	NA	NA	NA	NA
LOC105371730	5.42305	-0.202907	0.306688	-0.661608	0.508223	NA
LOC105371763	0	NA	NA	NA	NA	NA
LOC105371789	1.34665	0.143151	0.218766	0.654356	0.512882	NA
LOC105371795	4.87041	-0.509062	0.316535	-1.60824	0.107784	NA
LOC105371824	0.452692	-0.0713717	0.155977	-0.457578	0.647256	NA
LOC105371849	6.40034	-0.531691	0.323937	-1.64134	0.100727	NA
LOC105371855	0.307941	0.0819443	0.147827	0.554325	0.579357	NA
LOC105371880	0.276373	-0.0474327	0.119036	-0.398473	0.690281	NA
LOC105371899	0.601155	0.093491	0.185599	0.503726	0.614454	NA
LOC105371910	1.3901	-0.284785	0.240568	-1.1838	0.23649	NA
LOC105371925	10.4107	-0.0703783	0.322436	-0.21827	0.827218	NA
LOC105371998	5.90472	-0.124399	0.285241	-0.436118	0.662751	NA
LOC105372028	0	NA	NA	NA	NA	NA
LOC105372038	0	NA	NA	NA	NA	NA
LOC105372068	0	NA	NA	NA	NA	NA
LOC105372069	0.153742	0.0149772	0.106399	0.140765	0.888056	NA
LOC105372071	0	NA	NA	NA	NA	NA
LOC105372179	0	NA	NA	NA	NA	NA
LOC105372273	1.34371	-0.116767	0.254447	-0.458904	0.646303	NA
LOC105372383	40.7535	0.471169	0.283865	1.65983	0.096948	NA
LOC105372397	0	NA	NA	NA	NA	NA
LOC105372440	0.154198	0.0149984	0.106472	0.140867	0.887975	NA
LOC105372441	0	NA	NA	NA	NA	NA
LOC105372480	2.95351	0.115418	0.292611	0.394442	0.693255	NA
LOC105372483	2.21502	-0.399649	0.288496	-1.38529	0.165965	NA
LOC105372493	0.58477	0.0322413	0.156067	0.206587	0.836332	NA
LOC105372582	3.35018	0.192528	0.270777	0.711018	0.477073	NA
LOC105372631	2.76436	-0.2082	0.292798	-0.71107	0.477041	NA
LOC105372633	0	NA	NA	NA	NA	NA
LOC105372653	0.615426	0.172481	0.161617	1.06722	0.285872	NA
LOC105372672	0.462768	-0.0845845	0.154817	-0.546351	0.584825	NA
LOC105372695	0	NA	NA	NA	NA	NA
LOC105372795	4.39613	0.453228	0.317989	1.4253	0.154071	NA
LOC105372977	0	NA	NA	NA	NA	NA
LOC105372990	1.2383	-0.152687	0.234387	-0.651429	0.514769	NA
LOC105373021	1.59767	-0.0819198	0.236667	-0.34614	0.729238	NA
LOC105373031	0	NA	NA	NA	NA	NA
LOC105373044	0	NA	NA	NA	NA	NA
LOC105373051	0	NA	NA	NA	NA	NA
LOC105373100	0	NA	NA	NA	NA	NA
LOC105373156	0.153742	0.0149772	0.106399	0.140765	0.888056	NA
LOC105373159	4.43128	0.336096	0.311833	1.07781	0.28112	NA
LOC105373311	32.4581	0.0219541	0.299671	0.0732607	0.941599	NA
LOC105373338	0	NA	NA	NA	NA	NA
LOC105373352	0	NA	NA	NA	NA	NA
LOC105373378	0	NA	NA	NA	NA	NA
LOC105373383	5.82081	-0.131751	0.323248	-0.407585	0.683578	NA
LOC105373394	0	NA	NA	NA	NA	NA
LOC105373496	1.10317	-0.227317	0.19531	-1.16388	0.244474	NA
LOC105373553	0	NA	NA	NA	NA	NA
LOC105373562	0.477495	0.031273	0.153784	0.203357	0.838856	NA
LOC105373609	0	NA	NA	NA	NA	NA
LOC105373656	7.28621	-0.471816	0.32598	-1.44737	0.147792	NA
LOC105373759	4.63597	0.242244	0.294322	0.823058	0.410475	NA
LOC105373782	0	NA	NA	NA	NA	NA
LOC105373805	4.85452	-0.0262585	0.287773	-0.0912471	0.927296	NA
LOC105373876	0	NA	NA	NA	NA	NA
LOC105373878	1.82837	0.109788	0.233159	0.470872	0.637732	NA
LOC105374042	0	NA	NA	NA	NA	NA
LOC105374060	0	NA	NA	NA	NA	NA
LOC105374194	0	NA	NA	NA	NA	NA
LOC105374297	0	NA	NA	NA	NA	NA
LOC105374312	0.276373	-0.0474327	0.119036	-0.398473	0.690281	NA
LOC105374313	0.169098	-0.0393415	0.108739	-0.361799	0.717502	NA
LOC105374338	0	NA	NA	NA	NA	NA
LOC105374344	0	NA	NA	NA	NA	NA
LOC105374378	2.84592	-0.0457072	0.223659	-0.204361	0.838071	NA
LOC105374389	0	NA	NA	NA	NA	NA
LOC105374428	0	NA	NA	NA	NA	NA
LOC105374516	0	NA	NA	NA	NA	NA
LOC105374620	0	NA	NA	NA	NA	NA
LOC105374704	0	NA	NA	NA	NA	NA
LOC105374727	0.937866	-0.210456	0.197248	-1.06696	0.285991	NA
LOC105374820	0	NA	NA	NA	NA	NA
LOC105374952	15.0354	-0.375376	0.325813	-1.15212	0.249272	NA
LOC105374960	0	NA	NA	NA	NA	NA
LOC105374972	0	NA	NA	NA	NA	NA
LOC105374988	0.831062	-0.0544785	0.183304	-0.297203	0.766311	NA
LOC105375075	0	NA	NA	NA	NA	NA
LOC105375115	0	NA	NA	NA	NA	NA
LOC105375131	0.153742	0.0149772	0.106399	0.140765	0.888056	NA
LOC105375166	0	NA	NA	NA	NA	NA
LOC105375218	12.3411	-0.0868115	0.326042	-0.266258	0.79004	NA
LOC105375297	0	NA	NA	NA	NA	NA
LOC105375304	19.6749	0.167979	0.32616	0.515019	0.60654	NA
LOC105375401	0	NA	NA	NA	NA	NA
LOC105375423	4.4201	-0.393883	0.283431	-1.3897	0.164621	NA
LOC105375429	0	NA	NA	NA	NA	NA
LOC105375483	0	NA	NA	NA	NA	NA
LOC105375504	0	NA	NA	NA	NA	NA
LOC105375512	0	NA	NA	NA	NA	NA
LOC105375545	0	NA	NA	NA	NA	NA
LOC105375556	0	NA	NA	NA	NA	NA
LOC105375690	0.154198	0.0149984	0.106472	0.140867	0.887975	NA
LOC105375713	2.45532	0.647365	0.280831	2.30518	0.0211565	NA
LOC105375744	0	NA	NA	NA	NA	NA
LOC105375773	0.124572	0.0136544	0.101718	0.134238	0.893214	NA
LOC105375787	0.734245	-0.03164	0.184452	-0.171535	0.863803	NA
LOC105375800	0	NA	NA	NA	NA	NA
LOC105375843	0	NA	NA	NA	NA	NA
LOC105375972	0	NA	NA	NA	NA	NA
LOC105376114	15.0148	-0.282324	0.314959	-0.896383	0.370048	NA
LOC105376194	0	NA	NA	NA	NA	NA
LOC105376271	0	NA	NA	NA	NA	NA
LOC105376306	5.91641	-0.381297	0.324839	-1.1738	0.240474	NA
LOC105376331	0	NA	NA	NA	NA	NA
LOC105376353	0.153742	0.0149772	0.106399	0.140765	0.888056	NA
LOC105376360	0.124572	0.0136544	0.101718	0.134238	0.893214	NA
LOC105376398	0	NA	NA	NA	NA	NA
LOC105376453	0.402887	0.132392	0.154728	0.855644	0.392195	NA
LOC105376731	0.154198	0.0149984	0.106472	0.140867	0.887975	NA
LOC105376772	0.889473	0.22394	0.216777	1.03304	0.301584	NA
LOC105376917	0	NA	NA	NA	NA	NA
LOC105376975	0	NA	NA	NA	NA	NA
LOC105377102	1.05903	0.159087	0.23975	0.663553	0.506977	NA
LOC105377143	0	NA	NA	NA	NA	NA
LOC105377146	0	NA	NA	NA	NA	NA
LOC105377162	0	NA	NA	NA	NA	NA
LOC105377213	0	NA	NA	NA	NA	NA
LOC105377267	0.276373	-0.0474327	0.119036	-0.398473	0.690281	NA
LOC105377342	0.900105	-0.034674	0.218524	-0.158674	0.873926	NA
LOC105377448	0.766441	-0.107647	0.211157	-0.509799	0.610193	NA
LOC105377458	0	NA	NA	NA	NA	NA
LOC105377480	0	NA	NA	NA	NA	NA
LOC105377590	0	NA	NA	NA	NA	NA
LOC105377621	4.44154	-0.429108	0.318228	-1.34843	0.17752	NA
LOC105377623	3.19929	0.37816	0.299869	1.26108	0.207279	NA
LOC105377651	0	NA	NA	NA	NA	NA
LOC105377752	0	NA	NA	NA	NA	NA
LOC105377763	5.21289	-0.0620535	0.315618	-0.196609	0.844133	NA
LOC105377777	0	NA	NA	NA	NA	NA
LOC105377879	0	NA	NA	NA	NA	NA
LOC105377924	0	NA	NA	NA	NA	NA
LOC105377967	0	NA	NA	NA	NA	NA
LOC105377975	4.63535	-0.135129	0.319032	-0.423558	0.671888	NA
LOC105378047	3.03614	-0.167945	0.256159	-0.655627	0.512064	NA
LOC105378052	0	NA	NA	NA	NA	NA
LOC105378068	0	NA	NA	NA	NA	NA
LOC105378098	0	NA	NA	NA	NA	NA
LOC105378123	0.400946	-0.0242497	0.153204	-0.158283	0.874233	NA
LOC105378127	0.276373	-0.0474327	0.119036	-0.398473	0.690281	NA
LOC105378137	0	NA	NA	NA	NA	NA
LOC105378146	0.276373	-0.0474327	0.119036	-0.398473	0.690281	NA
LOC105378183	0.276373	-0.0474327	0.119036	-0.398473	0.690281	NA
LOC105378230	6.20128	-0.109778	0.282838	-0.388131	0.697919	NA
LOC105378269	0	NA	NA	NA	NA	NA
LOC105378292	0	NA	NA	NA	NA	NA
LOC105378305	25.9202	-1.02678	0.316901	-3.24008	0.00119497	NA
LOC105378311	0	NA	NA	NA	NA	NA
LOC105378330	0.169098	-0.0393415	0.108739	-0.361799	0.717502	NA
LOC105378367	3.22278	0.345373	0.302704	1.14096	0.253888	NA
LOC105378430	0	NA	NA	NA	NA	NA
LOC105378479	0.249145	0.049158	0.115804	0.424494	0.671206	NA
LOC105378577	0.29367	-0.0228054	0.148847	-0.153214	0.87823	NA
LOC105378586	3.91432	0.160506	0.290396	0.552716	0.580458	NA
LOC105378591	0	NA	NA	NA	NA	NA
LOC105378614	0	NA	NA	NA	NA	NA
LOC105378663	0.154198	0.0149984	0.106472	0.140867	0.887975	NA
LOC105378933	0	NA	NA	NA	NA	NA
LOC105378979	0.149475	-0.0371148	0.105704	-0.351118	0.7255	NA
LOC105379030	0	NA	NA	NA	NA	NA
LOC105379143	0.959517	0.255306	0.183872	1.3885	0.164985	NA
LOC105379152	1.046	0.163859	0.202422	0.809492	0.418232	NA
LOC105379176	0.427789	0.0378375	0.175452	0.215657	0.829255	NA
LOC105379183	1.44616	-0.0200535	0.25179	-0.0796438	0.936521	NA
LOC105379192	0	NA	NA	NA	NA	NA
LOC105379194	0	NA	NA	NA	NA	NA
LOC105379252	0	NA	NA	NA	NA	NA
LOC105379331	0	NA	NA	NA	NA	NA
LOC105379393	0.154198	0.0149984	0.106472	0.140867	0.887975	NA
LOC105379443	0	NA	NA	NA	NA	NA
LOC105379450	0	NA	NA	NA	NA	NA
LOC105379477	8.55987	0.0711237	0.317333	0.224129	0.822657	NA
LOC105379514	0.154198	0.0149984	0.106472	0.140867	0.887975	NA
LOC105379550	0	NA	NA	NA	NA	NA
LOC105379807	0	NA	NA	NA	NA	NA
LOC105447645	0.555144	0.036699	0.178287	0.205843	0.836914	NA
LOC106660606	15.7244	-0.295038	0.324517	-0.909161	0.363265	NA
LOC106699570	0.492394	-0.0771147	0.156905	-0.491474	0.623091	NA
LOC106780825	0	NA	NA	NA	NA	NA
LOC107001062	0	NA	NA	NA	NA	NA
LOC107105282	0.149475	-0.0371148	0.105704	-0.351118	0.7255	NA
LOC107984035	30.4772	0.3979	0.293663	1.35496	0.175431	NA
LOC107984036	7.40585	0.07657	0.32621	0.234726	0.814421	NA
LOC107984132	0.276373	-0.0474327	0.119036	-0.398473	0.690281	NA
LOC107984208	0.154198	0.0149984	0.106472	0.140867	0.887975	NA
LOC107984236	0	NA	NA	NA	NA	NA
LOC107984265	0.307485	0.0506333	0.117469	0.431034	0.666444	NA
LOC107984282	1.90481	0.169986	0.256484	0.662755	0.507488	NA
LOC107984341	9.0675	0.687304	0.325739	2.10998	0.03486	NA
LOC107984399	0	NA	NA	NA	NA	NA
LOC107984507	0.443145	-0.107511	0.176381	-0.609539	0.542167	NA
LOC107984703	0.278771	0.081897	0.147787	0.554156	0.579472	NA
LOC107984784	0	NA	NA	NA	NA	NA
LOC107984813	3.35426	0.00859379	0.266288	0.0322725	0.974255	NA
LOC107985033	0.278315	0.0818923	0.147783	0.554139	0.579484	NA
LOC107985184	9.50642	0.56714	0.322629	1.75787	0.0787694	NA
LOC107985355	1.58091	-0.166154	0.238413	-0.696915	0.485856	NA
LOC107985544	29.4676	0.163269	0.324298	0.503451	0.614647	NA
LOC107985770	5.25267	0.367562	0.315029	1.16676	0.243309	NA
LOC107985820	0	NA	NA	NA	NA	NA
LOC107985856	0	NA	NA	NA	NA	NA
LOC107985911	9.62108	-0.0862144	0.311691	-0.276602	0.782085	NA
LOC107985939	10.6011	0.355338	0.323946	1.09691	0.272682	NA
LOC107985946	6.51336	0.605249	0.317394	1.90693	0.0565298	NA
LOC107986163	1.14537	-0.341933	0.228901	-1.4938	0.135228	NA
LOC107986453	13.8451	-0.451444	0.265194	-1.70232	0.0886963	NA
LOC107986794	0.149475	-0.0371148	0.105704	-0.351118	0.7255	NA
LOC107986845	0	NA	NA	NA	NA	NA
LOC107986876	0.816862	0.0546256	0.188573	0.28968	0.772061	NA
LOC107987389	0	NA	NA	NA	NA	NA
LOC108783645	3.10223	0.347398	0.282639	1.22912	0.219026	NA
LOC110091768	6.18199	0.37286	0.315496	1.18182	0.237276	NA
LOC110091776	0	NA	NA	NA	NA	NA
LOC110091777	0.276373	-0.0474327	0.119036	-0.398473	0.690281	NA
LOC110117498-PIK3R3	0	NA	NA	NA	NA	NA
LOC110384692	0	NA	NA	NA	NA	NA
LOC112267871	0	NA	NA	NA	NA	NA
LOC112267881	0	NA	NA	NA	NA	NA
LOC112267934	0	NA	NA	NA	NA	NA
LOC112267983	13.9022	-0.0234289	0.320721	-0.0730508	0.941766	NA
LOC112268068	0	NA	NA	NA	NA	NA
LOC112268114	0	NA	NA	NA	NA	NA
LOC112268117	0.430116	-0.0247191	0.154587	-0.159904	0.872956	NA
LOC112268140	0.799879	0.030261	0.190535	0.158821	0.87381	NA
LOC112268173	0	NA	NA	NA	NA	NA
LOC112268354	0	NA	NA	NA	NA	NA
LOC112268355	0	NA	NA	NA	NA	NA
LOC112543491	2.65453	0.182029	0.283786	0.641429	0.521244	NA
LOC112577516	0	NA	NA	NA	NA	NA
LOC112577592	0	NA	NA	NA	NA	NA
LOC112694756	6.51328	-0.417104	0.324089	-1.287	0.198093	NA
LOC114483834	0.29367	-0.0228054	0.148847	-0.153214	0.87823	NA
LOC114841035	1.07011	-0.0991209	0.228794	-0.433232	0.664846	NA
LOC114841037	0	NA	NA	NA	NA	NA
LOC114841040	0.681202	0.206035	0.172386	1.1952	0.232011	NA
LOC115308161	0.596887	-0.0374383	0.200668	-0.186569	0.851999	NA
LOC115995503	0	NA	NA	NA	NA	NA
LOC143666	0.153742	0.0149772	0.106399	0.140765	0.888056	NA
LOC145474	0.461227	0.0867153	0.122592	0.707348	0.47935	NA
LOC145694	0.57772	-0.0267569	0.184556	-0.14498	0.884727	NA
LOC145845	0	NA	NA	NA	NA	NA
LOC148696	9.84451	-0.217633	0.295906	-0.735479	0.462048	NA
LOC148709	6.46692	-0.163082	0.317094	-0.5143	0.607042	NA
LOC149373	0	NA	NA	NA	NA	NA
LOC149684	0.472315	-0.100259	0.178327	-0.56222	0.573966	NA
LOC150051	0.468047	-0.197961	0.160739	-1.23157	0.21811	NA
LOC150935	0.124572	0.0136544	0.101718	0.134238	0.893214	NA
LOC153910	0	NA	NA	NA	NA	NA
LOC154449	0	NA	NA	NA	NA	NA
LOC154761	0	NA	NA	NA	NA	NA
LOC157273	0	NA	NA	NA	NA	NA
LOC158434	0	NA	NA	NA	NA	NA
LOC158435	0.925463	-0.14995	0.217698	-0.688799	0.49095	NA
LOC171391	37.1361	0.048387	0.258742	0.187009	0.851654	NA
LOC200772	28.4865	0.127102	0.29958	0.424269	0.671369	NA
LOC202181	29.1584	0.717762	0.30706	2.33753	0.0194118	NA
LOC221946	3.15978	-0.113343	0.255873	-0.442965	0.657791	NA
LOC254028	0.154198	0.0149984	0.106472	0.140867	0.887975	NA
LOC254896	1.02319	-0.204128	0.234076	-0.872061	0.383175	NA
LOC257396	21.0886	0.0415822	0.314204	0.132341	0.894714	NA
LOC283028	0.427789	0.0378375	0.175452	0.215657	0.829255	NA
LOC283038	0.276373	-0.0474327	0.119036	-0.398473	0.690281	NA
LOC283045	0	NA	NA	NA	NA	NA
LOC283177	0.276373	-0.0474327	0.119036	-0.398473	0.690281	NA
LOC283194	0.62179	-0.157463	0.190561	-0.826315	0.408626	NA
LOC283214	0	NA	NA	NA	NA	NA
LOC283299	0	NA	NA	NA	NA	NA
LOC283335	5.34036	-0.125969	0.309127	-0.4075	0.683641	NA
LOC283387	12.3382	-0.304743	0.326118	-0.934455	0.350069	NA
LOC283665	0	NA	NA	NA	NA	NA
LOC283683	0.149475	-0.0371148	0.105704	-0.351118	0.7255	NA
LOC283710	0.303217	-0.0230171	0.149496	-0.153965	0.877637	NA
LOC283731	0	NA	NA	NA	NA	NA
LOC283856	0	NA	NA	NA	NA	NA
LOC284009	4.14683	0.0752885	0.315951	0.238292	0.811655	NA
LOC284191	0.338196	-0.08358	0.121143	-0.689929	0.490239	NA
LOC284240	0	NA	NA	NA	NA	NA
LOC284241	0	NA	NA	NA	NA	NA
LOC284344	0	NA	NA	NA	NA	NA
LOC284379	0	NA	NA	NA	NA	NA
LOC284395	0.149475	-0.0371148	0.105704	-0.351118	0.7255	NA
LOC284412	0	NA	NA	NA	NA	NA
LOC284581	21.7498	-0.554598	0.30669	-1.80833	0.0705548	NA
LOC284788	0	NA	NA	NA	NA	NA
LOC284798	0	NA	NA	NA	NA	NA
LOC284865	1.15009	-0.214847	0.233465	-0.920253	0.357441	NA
LOC284898	0	NA	NA	NA	NA	NA
LOC284930	0.276373	-0.0474327	0.119036	-0.398473	0.690281	NA
LOC284933	0	NA	NA	NA	NA	NA
LOC284950	0.29367	-0.0228054	0.148847	-0.153214	0.87823	NA
LOC285000	0	NA	NA	NA	NA	NA
LOC285095	0	NA	NA	NA	NA	NA
LOC285097	0	NA	NA	NA	NA	NA
LOC285191	0	NA	NA	NA	NA	NA
LOC285593	5.34435	0.344779	0.312369	1.10376	0.269699	NA
LOC285626	0.276373	-0.0474327	0.119036	-0.398473	0.690281	NA
LOC285638	9.24317	0.271035	0.309332	0.876194	0.380925	NA
LOC285762	0.400946	-0.0242497	0.153204	-0.158283	0.874233	NA
LOC285766	0.29367	-0.0228054	0.148847	-0.153214	0.87823	NA
LOC285804	0.153742	0.0149772	0.106399	0.140765	0.888056	NA
LOC285819	1.46866	-0.351599	0.255492	-1.37616	0.168771	NA
LOC285847	0.774663	0.0714672	0.162397	0.440076	0.659882	NA
LOC285889	0	NA	NA	NA	NA	NA
LOC286059	0.706104	0.145753	0.194706	0.748577	0.454112	NA
LOC286083	0	NA	NA	NA	NA	NA
LOC286177	0	NA	NA	NA	NA	NA
LOC286178	0.149475	-0.0371148	0.105704	-0.351118	0.7255	NA
LOC286297	0	NA	NA	NA	NA	NA
LOC286359	0	NA	NA	NA	NA	NA
LOC286437	22.5012	0.570687	0.321273	1.77633	0.0756786	NA
LOC338694	0	NA	NA	NA	NA	NA
LOC338963	0.278315	0.0818923	0.147783	0.554139	0.579484	NA
LOC339059	2.05595	0.0649951	0.26531	0.244978	0.806473	NA
LOC339166	0.153742	0.0149772	0.106399	0.140765	0.888056	NA
LOC339260	0	NA	NA	NA	NA	NA
LOC339298	0	NA	NA	NA	NA	NA
LOC339593	0	NA	NA	NA	NA	NA
LOC339666	2.58717	0.392964	0.293607	1.3384	0.180765	NA
LOC339685	0.149475	-0.0371148	0.105704	-0.351118	0.7255	NA
LOC339862	0.276373	-0.0474327	0.119036	-0.398473	0.690281	NA
LOC339874	11.9814	0.432415	0.326212	1.32556	0.184985	NA
LOC339902	0.276373	-0.0474327	0.119036	-0.398473	0.690281	NA
LOC339975	0.400946	-0.0242497	0.153204	-0.158283	0.874233	NA
LOC340090	0	NA	NA	NA	NA	NA
LOC340357	0	NA	NA	NA	NA	NA
LOC340512	0	NA	NA	NA	NA	NA
LOC343052	0	NA	NA	NA	NA	NA
LOC349160	16.3664	-0.52001	0.324579	-1.60211	0.109132	NA
LOC375196	3.22526	-0.407776	0.293571	-1.38902	0.164826	NA
LOC388242	0	NA	NA	NA	NA	NA
LOC388282	0.149475	-0.0371148	0.105704	-0.351118	0.7255	NA
LOC388436	0	NA	NA	NA	NA	NA
LOC389199	0.85642	-0.171025	0.189734	-0.901393	0.367379	NA
LOC389247	6.91687	-0.0538663	0.326016	-0.165226	0.868766	NA
LOC389602	0.980992	-0.130785	0.210726	-0.62064	0.534837	NA
LOC389705	1.20378	-0.0422613	0.24407	-0.173152	0.862532	NA
LOC389765	13.521	-0.0287023	0.32553	-0.0881709	0.929741	NA
LOC389831	26.2235	-0.0897308	0.258546	-0.347059	0.728547	NA
LOC389895	4.6086	0.445649	0.317722	1.40264	0.160724	NA
LOC390705	0	NA	NA	NA	NA	NA
LOC390877	0.400946	-0.0242497	0.153204	-0.158283	0.874233	NA
LOC391322	6.24836	0.0228327	0.244816	0.0932647	0.925693	NA
LOC392196	0	NA	NA	NA	NA	NA
LOC392232	10.6575	-0.148493	0.326103	-0.455355	0.648854	NA
LOC392364	0.124572	0.0136544	0.101718	0.134238	0.893214	NA
LOC392452	7.00606	-0.292469	0.317573	-0.920949	0.357077	NA
LOC399815	2.96771	0.0183229	0.287824	0.06366	0.949241	NA
LOC399975	10.0197	0.0149799	0.324805	0.0461197	0.963215	NA
LOC400464	8.19266	-0.00915807	0.326187	-0.0280762	0.977601	NA
LOC400541	0.447869	0.0357788	0.176392	0.202836	0.839263	NA
LOC400553	0	NA	NA	NA	NA	NA
LOC400622	0	NA	NA	NA	NA	NA
LOC400627	1.77615	-0.218396	0.272625	-0.801086	0.423082	NA
LOC400682	0.428245	0.0379325	0.175453	0.216198	0.828833	NA
LOC400684	1.44525	-0.0202233	0.25181	-0.080312	0.935989	NA
LOC400710	0.630781	0.0981789	0.18539	0.529581	0.596403	NA
LOC400867	0.149475	-0.0371148	0.105704	-0.351118	0.7255	NA
LOC400940	0	NA	NA	NA	NA	NA
LOC401021	0	NA	NA	NA	NA	NA
LOC401176	0	NA	NA	NA	NA	NA
LOC401261	24.7621	0.132011	0.324709	0.406552	0.684337	NA
LOC401312	3.4784	-0.264065	0.258783	-1.02041	0.307533	NA
LOC401324	0.276373	-0.0474327	0.119036	-0.398473	0.690281	NA
LOC401357	0	NA	NA	NA	NA	NA
LOC401442	0	NA	NA	NA	NA	NA
LOC401463	0	NA	NA	NA	NA	NA
LOC401478	0	NA	NA	NA	NA	NA
LOC401557	0.154198	0.0149984	0.106472	0.140867	0.887975	NA
LOC402096	0	NA	NA	NA	NA	NA
LOC403312	0.59967	-0.103748	0.178402	-0.58154	0.560877	NA
LOC414300	0.861214	0.186145	0.199944	0.930985	0.351861	NA
LOC439933	1.13054	0.0552079	0.206988	0.26672	0.789685	NA
LOC440040	0.124572	0.0136544	0.101718	0.134238	0.893214	NA
LOC440084	0.169098	-0.0393415	0.108739	-0.361799	0.717502	NA
LOC440173	0.153742	0.0149772	0.106399	0.140765	0.888056	NA
LOC440300	0.491938	-0.0772193	0.156874	-0.492237	0.622552	NA
LOC440346	0.630325	0.0699384	0.157436	0.444232	0.656875	NA
LOC440570	0.82912	-0.128152	0.130983	-0.978381	0.327886	NA
LOC440700	0.276373	-0.0474327	0.119036	-0.398473	0.690281	NA
LOC440895	0	NA	NA	NA	NA	NA
LOC440896	1.98092	-0.179291	0.211903	-0.846095	0.397499	NA
LOC440910	0	NA	NA	NA	NA	NA
LOC440982	0	NA	NA	NA	NA	NA
LOC441052	0	NA	NA	NA	NA	NA
LOC441086	0	NA	NA	NA	NA	NA
LOC441087	1.36361	0.105145	0.223029	0.47144	0.637327	NA
LOC441179	0	NA	NA	NA	NA	NA
LOC441204	33.9762	0.251983	0.266654	0.944982	0.344668	NA
LOC441242	10.409	0.335074	0.325497	1.02942	0.303281	NA
LOC441601	0.45696	0.0344664	0.15265	0.225788	0.821367	NA
LOC441666	2.5298	-0.175615	0.278964	-0.629528	0.529004	NA
LOC442028	0	NA	NA	NA	NA	NA
LOC442132	0	NA	NA	NA	NA	NA
LOC442497	0.555144	0.036699	0.178287	0.205843	0.836914	NA
LOC497256	0	NA	NA	NA	NA	NA
LOC51145	0	NA	NA	NA	NA	NA
LOC541473	0.656769	-0.228326	0.169097	-1.35026	0.176931	NA
LOC550113	0	NA	NA	NA	NA	NA
LOC554206	10.3939	-0.436949	0.324315	-1.3473	0.177885	NA
LOC554249	0	NA	NA	NA	NA	NA
LOC574538	0	NA	NA	NA	NA	NA
LOC613038	0	NA	NA	NA	NA	NA
LOC613206	6.78807	-0.146426	0.311578	-0.469951	0.63839	NA
LOC613266	5.21044	-0.372359	0.234017	-1.59117	0.111572	NA
LOC641746	0.978595	-0.235808	0.170831	-1.38035	0.167478	NA
LOC642131	0	NA	NA	NA	NA	NA
LOC642361	15.885	-0.340142	0.32224	-1.05555	0.291172	NA
LOC642366	0	NA	NA	NA	NA	NA
LOC642484	0.124572	0.0136544	0.101718	0.134238	0.893214	NA
LOC642648	2.77287	0.406277	0.300343	1.35271	0.176149	NA
LOC642929	0	NA	NA	NA	NA	NA
LOC642943	0	NA	NA	NA	NA	NA
LOC643201	0	NA	NA	NA	NA	NA
LOC643327	0	NA	NA	NA	NA	NA
LOC643339	4.3389	0.0591868	0.28669	0.206449	0.83644	NA
LOC643406	1.79376	-0.0357798	0.166325	-0.21512	0.829674	NA
LOC643441	0	NA	NA	NA	NA	NA
LOC643542	0	NA	NA	NA	NA	NA
LOC643711	0.149475	-0.0371148	0.105704	-0.351118	0.7255	NA
LOC643802	0.468047	-0.197961	0.160739	-1.23157	0.21811	NA
LOC644135	0.169098	-0.0393415	0.108739	-0.361799	0.717502	NA
LOC644189	36.2987	-0.0637457	0.321388	-0.198345	0.842775	NA
LOC644215	1.95067	-0.113637	0.261284	-0.434916	0.663623	NA
LOC644285	11.2756	0.134565	0.321796	0.418169	0.675823	NA
LOC644554	0.318573	-0.133997	0.151664	-0.883512	0.37696	NA
LOC644634	0	NA	NA	NA	NA	NA
LOC644656	21.2913	-0.496047	0.296068	-1.67545	0.0938459	NA
LOC644669	0	NA	NA	NA	NA	NA
LOC645177	1.02381	0.102429	0.165805	0.617771	0.536726	NA
LOC645188	0	NA	NA	NA	NA	NA
LOC645202	0	NA	NA	NA	NA	NA
LOC645485	0.303217	-0.0230171	0.149496	-0.153965	0.877637	NA
LOC645513	39.3234	0.251968	0.268137	0.9397	0.347371	NA
LOC645752	0.630325	0.0699384	0.157436	0.444232	0.656875	NA
LOC645967	1.03218	0.0773989	0.230205	0.336218	0.736707	NA
LOC646029	0.554688	0.0366203	0.178288	0.2054	0.83726	NA
LOC646030	1.69811	-0.429738	0.239642	-1.79325	0.0729327	NA
LOC646471	39.7462	0.444665	0.316593	1.40453	0.160161	NA
LOC646548	0.276373	-0.0474327	0.119036	-0.398473	0.690281	NA
LOC646588	0.149475	-0.0371148	0.105704	-0.351118	0.7255	NA
LOC646626	5.72713	-0.210338	0.325137	-0.646921	0.517683	NA
LOC646652	4.72218	-0.396537	0.319703	-1.24033	0.214854	NA
LOC646736	0	NA	NA	NA	NA	NA
LOC646813	0.607346	-0.0114173	0.159767	-0.0714617	0.94303	NA
LOC646903	1.72339	0.338719	0.269003	1.25917	0.20797	NA
LOC646938	0	NA	NA	NA	NA	NA
LOC647264	0	NA	NA	NA	NA	NA
LOC649133	0	NA	NA	NA	NA	NA
LOC649352	0	NA	NA	NA	NA	NA
LOC650226	0	NA	NA	NA	NA	NA
LOC651337	3.13689	0.261232	0.29165	0.895702	0.370412	NA
LOC652276	29.4536	0.689524	0.309984	2.22439	0.0261223	NA
LOC653160	40.0237	0.0303051	0.277536	0.109194	0.913049	NA
LOC653712	6.28686	-0.229731	0.320531	-0.71672	0.473547	NA
LOC654780	0	NA	NA	NA	NA	NA
LOC727751	0	NA	NA	NA	NA	NA
LOC728095	0	NA	NA	NA	NA	NA
LOC728158	0	NA	NA	NA	NA	NA
LOC728196	0	NA	NA	NA	NA	NA
LOC728485	3.03802	-0.00352867	0.292537	-0.0120623	0.990376	NA
LOC728554	0	NA	NA	NA	NA	NA
LOC728613	26.4515	0.368971	0.30769	1.19917	0.230463	NA
LOC728660	0	NA	NA	NA	NA	NA
LOC728673	4.39322	-0.122841	0.310852	-0.395174	0.692714	NA
LOC728715	2.87708	0.162682	0.274098	0.59352	0.552833	NA
LOC728752	10.1107	0.111719	0.32438	0.344407	0.73054	NA
LOC728755	0	NA	NA	NA	NA	NA
LOC728975	21.494	-0.312919	0.310436	-1.008	0.313455	NA
LOC728989	1.61952	0.0271806	0.255025	0.10658	0.915122	NA
LOC729080	0.615881	0.182339	0.165901	1.09908	0.271733	NA
LOC729254	0.276373	-0.0474327	0.119036	-0.398473	0.690281	NA
LOC729291	7.90341	0.428117	0.325981	1.31332	0.189076	NA
LOC729296	0.761718	-0.221833	0.200806	-1.10471	0.269284	NA
LOC729558	0	NA	NA	NA	NA	NA
LOC729609	0.307941	0.0819443	0.147827	0.554325	0.579357	NA
LOC729652	2.1708	0.360491	0.287685	1.25308	0.210177	NA
LOC729681	0	NA	NA	NA	NA	NA
LOC729732	4.65041	0.0462471	0.297353	0.15553	0.876404	NA
LOC729815	0.276373	-0.0474327	0.119036	-0.398473	0.690281	NA
LOC729867	11.7402	0.533078	0.324964	1.64042	0.100917	NA
LOC729870	0	NA	NA	NA	NA	NA
LOC729930	39.67	-0.402202	0.31031	-1.29613	0.194931	NA
LOC729966	0	NA	NA	NA	NA	NA
LOC729968	0	NA	NA	NA	NA	NA
LOC729970	0.153742	0.0149772	0.106399	0.140765	0.888056	NA
LOC730098	18.7393	-0.331673	0.30741	-1.07893	0.28062	NA
LOC730100	0	NA	NA	NA	NA	NA
LOC730101	11.9138	-0.296508	0.306339	-0.967907	0.333091	NA
LOC730183	11.0673	0.659504	0.325461	2.02637	0.0427269	NA
LOC730202	5.07269	-0.0935364	0.320879	-0.291501	0.770668	NA
LOC730234	6.56396	0.337877	0.295969	1.1416	0.253622	NA
LOC730268	16.1824	0.213891	0.308875	0.692485	0.488633	NA
LOC730338	0	NA	NA	NA	NA	NA
LOC730668	0.472771	-0.100158	0.178356	-0.561562	0.574414	NA
LOC731157	0.154198	0.0149984	0.106472	0.140867	0.887975	NA
LOC780529	0	NA	NA	NA	NA	NA
LOC79999	0	NA	NA	NA	NA	NA
LOC90246	0.303673	-0.0230271	0.149526	-0.154	0.87761	NA
LOC91370	3.52877	0.53169	0.279817	1.90013	0.0574156	NA
LOC91450	5.2901	-0.161609	0.308111	-0.524517	0.599919	NA
LOC91548	0	NA	NA	NA	NA	NA
LOC93429	0.274047	-0.0223448	0.147423	-0.15157	0.879526	NA
LOC93463	0	NA	NA	NA	NA	NA
LOH12CR2	11.2848	-0.425708	0.323608	-1.3155	0.18834	NA
LONRF2	0.848359	0.00602787	0.209129	0.0288237	0.977005	NA
LORICRIN	0.641413	-0.159603	0.190612	-0.837321	0.402412	NA
LOX	5.06526	0.0408569	0.316911	0.128922	0.897419	NA
LOXHD1	5.71339	-0.0208608	0.243143	-0.0857964	0.931628	NA
LOXL1	10.2925	-0.270858	0.324074	-0.835792	0.403272	NA
LOXL1-AS1	5.79081	0.104666	0.324047	0.322997	0.746697	NA
LOXL2	13.2555	0.0170386	0.31847	0.0535014	0.957332	NA
LOXL4	1.97249	0.16813	0.248178	0.677459	0.498115	NA
LPA	0.445471	-0.137	0.153249	-0.893968	0.371339	NA
LPAL2	7.37263	-0.142959	0.293638	-0.486856	0.626361	NA
LPAR3	5.42639	-0.0956411	0.319682	-0.299176	0.764806	NA
LPAR4	3.31979	0.208211	0.302746	0.68774	0.491617	NA
LPCAT1	18.1663	0.900654	0.318258	2.82995	0.00465555	NA
LPGAT1-AS1	0.430572	-0.0247263	0.154608	-0.159929	0.872937	NA
LPO	1.63265	-0.190564	0.245871	-0.775053	0.438308	NA
LPP-AS1	4.26827	-0.204424	0.259554	-0.787598	0.430932	NA
LPP-AS2	22.0645	-0.205764	0.314732	-0.653776	0.513256	NA
LRAT	0	NA	NA	NA	NA	NA
LRATD1	0.169098	-0.0393415	0.108739	-0.361799	0.717502	NA
LRATD2	31.4082	0.396357	0.302648	1.30963	0.19032	NA
LRCH2	0	NA	NA	NA	NA	NA
LRCOL1	0	NA	NA	NA	NA	NA
LRFN2	1.13234	-0.219559	0.196536	-1.11715	0.263932	NA
LRFN5	0.323296	-0.0234391	0.150778	-0.155454	0.876464	NA
LRG1	18.1068	-0.447879	0.325442	-1.37622	0.168754	NA
LRGUK	12.1041	0.084106	0.295375	0.284743	0.775841	NA
LRIG2-DT	8.0689	-0.0517826	0.326039	-0.158823	0.873808	NA
LRIG3	0	NA	NA	NA	NA	NA
LRIT1	0	NA	NA	NA	NA	NA
LRIT2	0	NA	NA	NA	NA	NA
LRIT3	1.01847	-0.32202	0.225063	-1.4308	0.152487	NA
LRP1-AS	1.8009	0.279503	0.251165	1.11283	0.265782	NA
LRP1B	0	NA	NA	NA	NA	NA
LRP2	0	NA	NA	NA	NA	NA
LRP2BP	7.35031	0.0950999	0.324191	0.293345	0.769259	NA
LRP4	5.5772	-0.168989	0.323879	-0.521766	0.601833	NA
LRP4-AS1	0.338196	-0.08358	0.121143	-0.689929	0.490239	NA
LRP6	3.38535	0.0401215	0.297074	0.135055	0.892568	NA
LRRC1	6.94247	-0.33543	0.303153	-1.10647	0.268522	NA
LRRC10	0.153742	0.0149772	0.106399	0.140765	0.888056	NA
LRRC10B	0.890558	-0.0456924	0.218901	-0.208735	0.834655	NA
LRRC14B	0.124572	0.0136544	0.101718	0.134238	0.893214	NA
LRRC15	0.276373	-0.0474327	0.119036	-0.398473	0.690281	NA
LRRC17	6.97871	-0.191896	0.310846	-0.617334	0.537015	NA
LRRC18	0.738057	0.0895954	0.187469	0.477921	0.632706	NA
LRRC19	1.3905	0.082726	0.193767	0.426936	0.669426	NA
LRRC2	1.82974	0.152355	0.270109	0.564049	0.572721	NA
LRRC2-AS1	0.338196	-0.08358	0.121143	-0.689929	0.490239	NA
LRRC24	0	NA	NA	NA	NA	NA
LRRC26	0.124572	0.0136544	0.101718	0.134238	0.893214	NA
LRRC3-DT	0.423522	-0.0790815	0.154008	-0.513491	0.607608	NA
LRRC30	0	NA	NA	NA	NA	NA
LRRC31	0.154198	0.0149984	0.106472	0.140867	0.887975	NA
LRRC32	18.9712	-0.228421	0.324579	-0.703746	0.481591	NA
LRRC36	0	NA	NA	NA	NA	NA
LRRC37A	0	NA	NA	NA	NA	NA
LRRC37A11P	0	NA	NA	NA	NA	NA
LRRC37A2	0.398619	0.0215236	0.15284	0.140824	0.888009	NA
LRRC37A4P	2.31546	-0.18319	0.282971	-0.64738	0.517386	NA
LRRC37A5P	0	NA	NA	NA	NA	NA
LRRC37A6P	19.0943	0.23058	0.299032	0.77109	0.440653	NA
LRRC37A8P	0	NA	NA	NA	NA	NA
LRRC38	0.278771	0.081897	0.147787	0.554156	0.579472	NA
LRRC39	16.9131	-0.079525	0.30765	-0.258492	0.796027	NA
LRRC3B	0	NA	NA	NA	NA	NA
LRRC3C	0	NA	NA	NA	NA	NA
LRRC43	13.7914	0.127298	0.315773	0.403132	0.686851	NA
LRRC46	1.47828	-0.0488011	0.254876	-0.19147	0.848157	NA
LRRC49	1.22868	-0.124354	0.225682	-0.551013	0.581625	NA
LRRC4B	14.9188	-0.313581	0.323647	-0.9689	0.332595	NA
LRRC4C	0	NA	NA	NA	NA	NA
LRRC52	0	NA	NA	NA	NA	NA
LRRC52-AS1	0	NA	NA	NA	NA	NA
LRRC53	0	NA	NA	NA	NA	NA
LRRC55	0	NA	NA	NA	NA	NA
LRRC56	6.26609	-0.304725	0.323893	-0.94082	0.346797	NA
LRRC63	8.62088	-0.0202043	0.325388	-0.062093	0.950489	NA
LRRC66	0.892884	-0.12249	0.211168	-0.580059	0.561875	NA
LRRC69	11.6496	-0.0281145	0.321139	-0.0875465	0.930237	NA
LRRC7	1.49783	-0.340547	0.255058	-1.33517	0.18182	NA
LRRC70	6.26183	-0.372847	0.324134	-1.15028	0.250027	NA
LRRC71	2.22402	-0.166314	0.289491	-0.574506	0.565625	NA
LRRC72	0	NA	NA	NA	NA	NA
LRRC73	1.82942	0.130668	0.273443	0.477861	0.632749	NA
LRRC74A	8.73356	-0.139544	0.325737	-0.428394	0.668364	NA
LRRC74B	0.702221	-0.19839	0.159984	-1.24006	0.214953	NA
LRRC75A	21.2741	0.0933031	0.324452	0.287572	0.773675	NA
LRRC77P	16.4482	-0.156422	0.301099	-0.519505	0.603409	NA
LRRC8C-DT	14.4028	-0.200259	0.317532	-0.630675	0.528253	NA
LRRC8E	5.42167	-0.508044	0.31756	-1.59984	0.109635	NA
LRRC9	0	NA	NA	NA	NA	NA
LRRD1	0.308397	0.0506512	0.117489	0.431113	0.666386	NA
LRRIQ1	0	NA	NA	NA	NA	NA
LRRIQ3	3.88701	0.0418942	0.276245	0.151656	0.879458	NA
LRRIQ4	0.59262	-0.164871	0.188883	-0.872876	0.382731	NA
LRRN1	0.418243	0.0207011	0.1539	0.13451	0.892999	NA
LRRN2	12.9055	1.04437	0.323425	3.2291	0.00124181	NA
LRRN4	0.428245	0.0379325	0.175453	0.216198	0.828833	NA
LRRN4CL	0.32284	-0.0234298	0.15075	-0.155421	0.876489	NA
LRRTM1	0	NA	NA	NA	NA	NA
LRRTM2	1.45037	0.43107	0.228318	1.88802	0.0590231	NA
LRRTM3	0	NA	NA	NA	NA	NA
LRRTM4	0	NA	NA	NA	NA	NA
LRRTM4-AS1	0	NA	NA	NA	NA	NA
LRTM1	0	NA	NA	NA	NA	NA
LRTM2	1.81167	0.0617467	0.26114	0.23645	0.813083	NA
LRTOMT	41.0279	0.0837085	0.259465	0.322619	0.746984	NA
LSAMP	0	NA	NA	NA	NA	NA
LSAMP-AS1	0	NA	NA	NA	NA	NA
LSINCT5	0	NA	NA	NA	NA	NA
LSM2	0.717192	-0.0943778	0.195185	-0.48353	0.628719	NA
LSMEM1	12.3058	-0.196438	0.322815	-0.608516	0.542845	NA
LSMEM2	0.55042	-0.107532	0.176397	-0.6096	0.542127	NA
LSP1P4	2.84268	-0.0172178	0.28382	-0.0606646	0.951626	NA
LSP1P5	0.580046	-0.100585	0.178301	-0.564132	0.572664	NA
LTA	1.19058	0.125043	0.191648	0.652461	0.514104	NA
LTB	5.18728	-0.188021	0.285784	-0.657913	0.510594	NA
LTB4R2	15.1245	0.295624	0.324112	0.912103	0.361715	NA
LTBP1	0.986746	0.160051	0.203277	0.787354	0.431075	NA
LTC4S	14.6297	-0.863459	0.323084	-2.67255	0.00752765	NA
LTF	2.65466	0.0498433	0.299889	0.166205	0.867995	NA
LTK	4.71168	0.334942	0.318122	1.05287	0.2924	NA
LUADT1	0	NA	NA	NA	NA	NA
LUARIS	0	NA	NA	NA	NA	NA
LUM	0.59967	-0.103748	0.178402	-0.58154	0.560877	NA
LUNAR1	0.249145	0.049158	0.115804	0.424494	0.671206	NA
LURAP1	4.53379	-0.284211	0.262242	-1.08377	0.278465	NA
LURAP1L	0	NA	NA	NA	NA	NA
LURAP1L-AS1	0	NA	NA	NA	NA	NA
LUZP2	0	NA	NA	NA	NA	NA
LUZP4	0	NA	NA	NA	NA	NA
LUZP6	0	NA	NA	NA	NA	NA
LVRN	0.699895	-0.169418	0.188684	-0.897892	0.369243	NA
LY6D	0	NA	NA	NA	NA	NA
LY6E	21.3186	0.00872997	0.326022	0.0267772	0.978637	NA
LY6E-DT	2.33612	-0.0136572	0.255713	-0.0534082	0.957407	NA
LY6G5B	0	NA	NA	NA	NA	NA
LY6G5C	0.154198	0.0149984	0.106472	0.140867	0.887975	NA
LY6G6C	0	NA	NA	NA	NA	NA
LY6G6D	0	NA	NA	NA	NA	NA
LY6G6E	0	NA	NA	NA	NA	NA
LY6G6F	0	NA	NA	NA	NA	NA
LY6G6F-LY6G6D	0	NA	NA	NA	NA	NA
LY6H	0	NA	NA	NA	NA	NA
LY6K	1.89815	0.0577151	0.197611	0.292064	0.770238	NA
LY6L	0	NA	NA	NA	NA	NA
LY75-CD302	0	NA	NA	NA	NA	NA
LY86-AS1	3.07372	-0.13678	0.275149	-0.497114	0.619109	NA
LYG1	19.3527	-0.636345	0.317618	-2.00349	0.0451244	NA
LYG2	0.577264	-0.026868	0.18456	-0.145579	0.884254	NA
LYNX1-SLURP2	0	NA	NA	NA	NA	NA
LYPD1	0.744421	-0.32132	0.195549	-1.64317	0.100349	NA
LYPD2	0	NA	NA	NA	NA	NA
LYPD3	17.7332	-0.672629	0.325125	-2.06883	0.038562	NA
LYPD4	0	NA	NA	NA	NA	NA
LYPD6	0.276373	-0.0474327	0.119036	-0.398473	0.690281	NA
LYPD6B	1.33743	-0.182827	0.173567	-1.05335	0.29218	NA
LYPD8	0.599214	-0.103842	0.178374	-0.582155	0.560462	NA
LYPD9P	0	NA	NA	NA	NA	NA
LYPLAL1-AS1	0.430572	-0.0247263	0.154608	-0.159929	0.872937	NA
LYPLAL1-DT	1.60139	0.210865	0.262794	0.802397	0.422323	NA
LYRM4-AS1	8.42006	0.0104065	0.32548	0.0319729	0.974494	NA
LYVE1	0.276373	-0.0474327	0.119036	-0.398473	0.690281	NA
LYZL1	0	NA	NA	NA	NA	NA
LYZL2	0	NA	NA	NA	NA	NA
LYZL4	0.276373	-0.0474327	0.119036	-0.398473	0.690281	NA
LYZL6	0	NA	NA	NA	NA	NA
LZTS1	6.51641	0.00135766	0.281422	0.00482428	0.996151	NA
LZTS1-AS1	0.154198	0.0149984	0.106472	0.140867	0.887975	NA
MAATS1	3.33857	-0.229548	0.222198	-1.03308	0.301569	NA
MAB21L1	0	NA	NA	NA	NA	NA
MAB21L2	0.318573	-0.133997	0.151664	-0.883512	0.37696	NA
MAB21L3	4.75608	0.32343	0.307361	1.05228	0.292672	NA
MAB21L4	0	NA	NA	NA	NA	NA
MACC1-AS1	0.124572	0.0136544	0.101718	0.134238	0.893214	NA
MACROD2	2.02064	0.0245	0.270776	0.0904807	0.927905	NA
MACROD2-AS1	0	NA	NA	NA	NA	NA
MACROD2-IT1	0	NA	NA	NA	NA	NA
MADCAM1	2.05873	0.011911	0.275457	0.0432409	0.96551	NA
MADD-AS1	4.68425	0.32906	0.272661	1.20685	0.227492	NA
MAEL	0.596887	-0.0374383	0.200668	-0.186569	0.851999	NA
MAFA	3.93777	0.022113	0.306932	0.0720454	0.942566	NA
MAFA-AS1	3.59023	-0.577066	0.288583	-1.99965	0.0455381	NA
MAFG-DT	6.06981	-0.0677229	0.323635	-0.209257	0.834248	NA
MAFTRR	0.572996	-0.113859	0.160969	-0.707337	0.479357	NA
MAG	1.7819	0.0766886	0.252061	0.304247	0.76094	NA
MAGEA1	0	NA	NA	NA	NA	NA
MAGEA10	0	NA	NA	NA	NA	NA
MAGEA10-MAGEA5	0	NA	NA	NA	NA	NA
MAGEA11	0	NA	NA	NA	NA	NA
MAGEA12	0	NA	NA	NA	NA	NA
MAGEA2	0	NA	NA	NA	NA	NA
MAGEA2B	0	NA	NA	NA	NA	NA
MAGEA3	0	NA	NA	NA	NA	NA
MAGEA4	0	NA	NA	NA	NA	NA
MAGEA4-AS1	0	NA	NA	NA	NA	NA
MAGEA5	0	NA	NA	NA	NA	NA
MAGEA6	0	NA	NA	NA	NA	NA
MAGEA8	0.154198	0.0149984	0.106472	0.140867	0.887975	NA
MAGEA8-AS1	0	NA	NA	NA	NA	NA
MAGEA9	0	NA	NA	NA	NA	NA
MAGEA9B	0	NA	NA	NA	NA	NA
MAGEB1	0	NA	NA	NA	NA	NA
MAGEB10	0	NA	NA	NA	NA	NA
MAGEB16	0	NA	NA	NA	NA	NA
MAGEB17	0.679716	0.0827743	0.187891	0.440545	0.659543	NA
MAGEB18	0	NA	NA	NA	NA	NA
MAGEB2	0	NA	NA	NA	NA	NA
MAGEB3	0	NA	NA	NA	NA	NA
MAGEB4	0	NA	NA	NA	NA	NA
MAGEB5	0	NA	NA	NA	NA	NA
MAGEB6	0	NA	NA	NA	NA	NA
MAGEC1	0.149475	-0.0371148	0.105704	-0.351118	0.7255	NA
MAGEC2	0.149475	-0.0371148	0.105704	-0.351118	0.7255	NA
MAGEC3	0	NA	NA	NA	NA	NA
MAGED4	0	NA	NA	NA	NA	NA
MAGED4B	0	NA	NA	NA	NA	NA
MAGEE1	5.20178	0.0172908	0.318848	0.0542291	0.956753	NA
MAGEE2	0	NA	NA	NA	NA	NA
MAGEL2	0	NA	NA	NA	NA	NA
MAGI1	3.55215	-0.0542761	0.26023	-0.208569	0.834785	NA
MAGI1-AS1	0	NA	NA	NA	NA	NA
MAGI1-IT1	0.149475	-0.0371148	0.105704	-0.351118	0.7255	NA
MAGI2	18.8092	-0.119766	0.309706	-0.386708	0.698972	NA
MAGI2-AS2	0	NA	NA	NA	NA	NA
MAGI2-AS3	22.1223	-0.175821	0.320662	-0.548304	0.583483	NA
MAGI3	20.0514	0.569544	0.309712	1.83895	0.065923	NA
MAJIN	0.477039	0.0414194	0.176349	0.234871	0.814308	NA
MAK	9.95964	-0.184046	0.32615	-0.564297	0.572552	NA
MAL2	0.124572	0.0136544	0.101718	0.134238	0.893214	NA
MAL2-AS1	0	NA	NA	NA	NA	NA
MALINC1	15.9571	0.344777	0.320311	1.07638	0.281756	NA
MALL	0	NA	NA	NA	NA	NA
MALRD1	0.706945	-0.0782103	0.155531	-0.502861	0.615062	NA
MAMDC2	0.968977	-0.0233786	0.193502	-0.120818	0.903835	NA
MAMDC2-AS1	0	NA	NA	NA	NA	NA
MAMSTR	9.21733	-0.321748	0.322198	-0.998603	0.317987	NA
MAN1B1-DT	33.2599	-0.314112	0.307879	-1.02024	0.307613	NA
MANCR	0	NA	NA	NA	NA	NA
MANEA-DT	6.41734	-0.0749855	0.3107	-0.241344	0.809289	NA
MANSC1	14.474	-0.392061	0.315195	-1.24387	0.213548	NA
MANSC4	5.04376	0.0559967	0.253235	0.221126	0.824994	NA
MAOB	1.81074	-0.0682139	0.267533	-0.254974	0.798743	NA
MAP1B	0.154198	0.0149984	0.106472	0.140867	0.887975	NA
MAP1LC3C	8.56061	-0.212632	0.31793	-0.668803	0.503621	NA
MAP2	2.16167	0.127023	0.264739	0.479805	0.631366	NA
MAP3K14-AS1	17.7226	0.265582	0.320854	0.827737	0.407819	NA
MAP3K15	0.492394	-0.0771147	0.156905	-0.491474	0.623091	NA
MAP3K19	1.48442	-0.00519371	0.260035	-0.0199731	0.984065	NA
MAP3K20-AS1	8.80374	-0.0822463	0.325945	-0.252332	0.800785	NA
MAP3K5-AS1	3.99784	-0.237985	0.317658	-0.749188	0.453744	NA
MAP3K9	26.503	0.138534	0.311019	0.44542	0.656017	NA
MAP6	2.42463	-0.084118	0.215587	-0.390181	0.696403	NA
MAP7D2	0.751086	0.0350741	0.219974	0.159446	0.873317	NA
MAP9	6.9409	-0.027118	0.296807	-0.0913659	0.927202	NA
MAPK10	0.298949	-0.0816013	0.119753	-0.681414	0.495609	NA
MAPK10-AS1	0	NA	NA	NA	NA	NA
MAPK12	30.8692	-0.219842	0.313073	-0.702207	0.48255	NA
MAPK15	0	NA	NA	NA	NA	NA
MAPK4	0	NA	NA	NA	NA	NA
MAPK6-DT	0	NA	NA	NA	NA	NA
MAPK8IP1	12.9465	-0.251467	0.31909	-0.788074	0.430654	NA
MAPK8IP1P2	0	NA	NA	NA	NA	NA
MAPK8IP2	7.09213	-0.179472	0.324545	-0.552995	0.580267	NA
MAPRE3-AS1	0.472771	-0.100158	0.178356	-0.561562	0.574414	NA
MAPT	0	NA	NA	NA	NA	NA
MAPT-AS1	0	NA	NA	NA	NA	NA
MAPT-IT1	0	NA	NA	NA	NA	NA
MARCHF10	0.614569	-0.201232	0.160944	-1.25032	0.211182	NA
MARCHF10-DT	0	NA	NA	NA	NA	NA
MARCHF11	0.425848	-0.137427	0.153473	-0.895447	0.370548	NA
MARCHF4	0.425848	-0.137427	0.153473	-0.895447	0.370548	NA
MARCHF8	29.5173	1.21136	0.308708	3.92397	8.71019e-05	NA
MARCOL	0	NA	NA	NA	NA	NA
MARF1	0.914375	0.0818548	0.194035	0.421856	0.67313	NA
MARK1	0.153742	0.0149772	0.106399	0.140765	0.888056	NA
MARK2P9	4.428	0.506551	0.266412	1.90138	0.0572526	NA
MARVELD2	3.00816	-0.235665	0.288291	-0.817454	0.413669	NA
MARVELD3	3.59513	-0.14597	0.24031	-0.607425	0.543569	NA
MAS1	12.362	0.30285	0.32556	0.930243	0.352245	NA
MAS1L	0	NA	NA	NA	NA	NA
MASCRNA	0	NA	NA	NA	NA	NA
MASP1	0.276373	-0.0474327	0.119036	-0.398473	0.690281	NA
MAST1	7.71423	0.160883	0.312425	0.514949	0.606588	NA
MAST4-AS1	1.61268	-0.022919	0.241254	-0.0949994	0.924315	NA
MAT1A	7.26782	0.178327	0.300202	0.594024	0.552496	NA
MATN1	1.62907	0.0441142	0.271329	0.162586	0.870845	NA
MATN1-AS1	7.2026	-0.198274	0.325661	-0.608837	0.542632	NA
MATN2	1.9783	0.0869433	0.266216	0.326589	0.743979	NA
MATN3	0.443145	-0.107511	0.176381	-0.609539	0.542167	NA
MATN4	2.68359	-0.00289914	0.261578	-0.0110833	0.991157	NA
MB	5.72855	-0.293851	0.280066	-1.04922	0.294076	NA
MBD3L1	0	NA	NA	NA	NA	NA
MBD3L2	0	NA	NA	NA	NA	NA
MBD3L2B	0	NA	NA	NA	NA	NA
MBD3L3	0	NA	NA	NA	NA	NA
MBD3L4	0	NA	NA	NA	NA	NA
MBD3L5	0	NA	NA	NA	NA	NA
MBL1P	0.169098	-0.0393415	0.108739	-0.361799	0.717502	NA
MBL2	0	NA	NA	NA	NA	NA
MBNL1-AS1	23.8517	-0.134223	0.29586	-0.453671	0.650066	NA
MBOAT4	4.26482	0.00878301	0.301993	0.0290835	0.976798	NA
MC2R	0.149475	-0.0371148	0.105704	-0.351118	0.7255	NA
MC3R	0	NA	NA	NA	NA	NA
MC4R	0	NA	NA	NA	NA	NA
MC5R	0	NA	NA	NA	NA	NA
MCAM	15.6129	-0.0195275	0.290492	-0.0672221	0.946405	NA
MCC	32.5929	0.108274	0.323623	0.334567	0.737952	NA
MCCD1	0	NA	NA	NA	NA	NA
MCF2	3.34255	0.105883	0.306366	0.34561	0.729636	NA
MCF2L	1.62248	-0.00791894	0.266047	-0.0297652	0.976254	NA
MCF2L-AS1	0	NA	NA	NA	NA	NA
MCF2L2	15.3538	-0.0645397	0.322131	-0.200352	0.841205	NA
MCHR1	0.641413	-0.159603	0.190612	-0.837321	0.402412	NA
MCHR2	0	NA	NA	NA	NA	NA
MCHR2-AS1	0	NA	NA	NA	NA	NA
MCIDAS	0	NA	NA	NA	NA	NA
MCM10	33.6469	-0.0574806	0.293954	-0.195543	0.844968	NA
MCM3AP-AS1	31.4927	0.31388	0.309013	1.01575	0.309749	NA
MCM8-AS1	4.52274	-0.225501	0.302862	-0.744565	0.456535	NA
MCMDC2	6.41942	-0.180226	0.3257	-0.553348	0.580025	NA
MCPH1-AS1	1.24285	0.177123	0.225366	0.785933	0.431907	NA
MDC1	0.885661	0.0953905	0.217813	0.437946	0.661425	NA
MDC1-AS1	0	NA	NA	NA	NA	NA
MDFI	0	NA	NA	NA	NA	NA
MDFIC2	0	NA	NA	NA	NA	NA
MDGA2	0.611158	0.102438	0.184377	0.55559	0.578491	NA
MDH1B	2.0958	-0.225755	0.26649	-0.847145	0.396914	NA
MDP1	5.08515	-0.221118	0.313465	-0.705399	0.480562	NA
MDS2	0.645681	-0.0182588	0.160067	-0.114069	0.909183	NA
MEAT6	0	NA	NA	NA	NA	NA
MECOM	0.276373	-0.0474327	0.119036	-0.398473	0.690281	NA
MECOM-AS1	0	NA	NA	NA	NA	NA
MED12L	3.95876	-0.348476	0.302685	-1.15128	0.249616	NA
MED14OS	38.2521	-0.266756	0.301198	-0.885652	0.375805	NA
MED15P9	0.124572	0.0136544	0.101718	0.134238	0.893214	NA
MED31	36.1213	-0.122527	0.27717	-0.442064	0.658443	NA
MED4-AS1	0	NA	NA	NA	NA	NA
MEDAG	0	NA	NA	NA	NA	NA
MEF2B	1.09201	0.194061	0.195651	0.991873	0.321259	NA
MEF2C-AS1	2.1257	0.17008	0.236707	0.718524	0.472434	NA
MEF2C-AS2	0	NA	NA	NA	NA	NA
MEG3	0.124572	0.0136544	0.101718	0.134238	0.893214	NA
MEG8	0	NA	NA	NA	NA	NA
MEG9	0	NA	NA	NA	NA	NA
MEGF10	1.76746	0.220623	0.272446	0.809785	0.418064	NA
MEGF11	1.71384	0.322183	0.266804	1.20756	0.227215	NA
MEI4	0.154198	0.0149984	0.106472	0.140867	0.887975	NA
MEIG1	1.59619	-0.281074	0.253739	-1.10773	0.26798	NA
MEIOB	1.17755	0.180289	0.200328	0.899972	0.368135	NA
MEIOC	11.0191	-0.314049	0.322654	-0.973331	0.330389	NA
MEIS1	0.597899	-0.130237	0.131849	-0.987772	0.323264	NA
MEIS1-AS2	0.276373	-0.0474327	0.119036	-0.398473	0.690281	NA
MEIS1-AS3	0.276373	-0.0474327	0.119036	-0.398473	0.690281	NA
MEIS2	0	NA	NA	NA	NA	NA
MEIS3	7.1893	-0.484808	0.301914	-1.60578	0.108322	NA
MELTF-AS1	8.20168	-0.646989	0.325935	-1.98503	0.0471416	NA
MEOX1	2.95492	-0.229826	0.2331	-0.985956	0.324155	NA
MEOX2	0	NA	NA	NA	NA	NA
MEP1B	0.447413	0.0356985	0.176391	0.202383	0.839618	NA
MEPE	0.303217	-0.0230171	0.149496	-0.153965	0.877637	NA
MESP1	15.8954	-0.717251	0.32555	-2.2032	0.0275808	NA
MESP2	10.3501	0.0145474	0.317647	0.0457972	0.963472	NA
MEST	11.9921	-0.221361	0.323727	-0.68379	0.494108	NA
MESTIT1	0.149475	-0.0371148	0.105704	-0.351118	0.7255	NA
METAP1D	24.2453	0.330191	0.305299	1.08153	0.27946	NA
METTL11B	0	NA	NA	NA	NA	NA
METTL14-DT	0.307941	0.0819443	0.147827	0.554325	0.579357	NA
METTL21C	0	NA	NA	NA	NA	NA
METTL21EP	2.41508	0.286741	0.275293	1.04158	0.297605	NA
METTL24	0.57959	-0.100678	0.178272	-0.564741	0.57225	NA
METTL27	0.874272	-0.249428	0.174994	-1.42536	0.154055	NA
MEX3A	0.998289	-0.0661659	0.23072	-0.28678	0.774281	NA
MFAP2	0	NA	NA	NA	NA	NA
MFAP3L	3.0456	0.0109461	0.302614	0.0361718	0.971145	NA
MFAP4	5.40193	0.174926	0.261631	0.668599	0.503751	NA
MFAP5	5.19337	0.0271121	0.266327	0.1018	0.918915	NA
MFF-DT	10.1401	0.0989881	0.326183	0.303474	0.761528	NA
MFRP	0	NA	NA	NA	NA	NA
MFSD13B	3.44863	0.323739	0.302998	1.06845	0.285316	NA
MFSD2B	0.775988	-0.0956295	0.210773	-0.453709	0.650039	NA
MFSD4A	21.2741	-0.0350361	0.326171	-0.107416	0.914459	NA
MFSD4A-AS1	0	NA	NA	NA	NA	NA
MFSD6L	10.0452	-0.132249	0.323518	-0.408784	0.682698	NA
MGAM	26.8464	0.778215	0.318423	2.44397	0.0145267	NA
MGAM2	0	NA	NA	NA	NA	NA
MGARP	1.18398	-0.0629966	0.21536	-0.292518	0.769891	NA
MGAT3	33.095	0.345737	0.308892	1.11928	0.26302	NA
MGAT3-AS1	0	NA	NA	NA	NA	NA
MGAT4C	0	NA	NA	NA	NA	NA
MGAT4D	0	NA	NA	NA	NA	NA
MGAT4EP	0.425848	-0.137427	0.153473	-0.895447	0.370548	NA
MGAT4FP	4.01459	0.238782	0.298345	0.800356	0.423505	NA
MGAT5B	6.00096	0.0632485	0.250509	0.25248	0.80067	NA
MGC15885	0.452692	-0.0713717	0.155977	-0.457578	0.647256	NA
MGC16025	0.85642	-0.171025	0.189734	-0.901393	0.367379	NA
MGC16275	9.79761	0.0155616	0.324787	0.0479132	0.961785	NA
MGC27382	0	NA	NA	NA	NA	NA
MGC2889	0	NA	NA	NA	NA	NA
MGC32805	0.552747	-0.0887877	0.124716	-0.711921	0.476513	NA
MGC34796	3.79128	0.425047	0.307149	1.38385	0.166405	NA
MGC70870	29.0602	0.571277	0.289178	1.97552	0.0482088	NA
MGP	0.704163	-0.0453294	0.201074	-0.225437	0.82164	NA
MHRT	0	NA	NA	NA	NA	NA
MIA	0.149475	-0.0371148	0.105704	-0.351118	0.7255	NA
MIA-RAB4B	0	NA	NA	NA	NA	NA
MIATNB	18.5841	-0.0460834	0.307788	-0.149725	0.880982	NA
MICA-AS1	13.919	0.54676	0.317966	1.71956	0.0855131	NA
MICB	13.2751	0.0161543	0.246759	0.0654657	0.947803	NA
MICB-DT	2.43888	0.0441659	0.273911	0.161242	0.871903	NA
MICOS10-NBL1	0	NA	NA	NA	NA	NA
MICOS10P1	5.94188	-0.285507	0.318858	-0.895408	0.370569	NA
MICU3	5.09183	0.257166	0.298664	0.861055	0.389208	NA
MID1	1.19701	-0.1292	0.240328	-0.5376	0.590853	NA
MID1IP1-AS1	5.31785	0.334528	0.312061	1.07199	0.283722	NA
MIF	0	NA	NA	NA	NA	NA
MIF-AS1	0	NA	NA	NA	NA	NA
MIG7	0.303217	-0.0230171	0.149496	-0.153965	0.877637	NA
MIMT1	0	NA	NA	NA	NA	NA
MINAR1	9.71945	0.640364	0.326106	1.96367	0.0495687	NA
MINAR2	0.276373	-0.0474327	0.119036	-0.398473	0.690281	NA
MINCR	16.148	-0.426139	0.321646	-1.32487	0.185215	NA
MINDY4	0	NA	NA	NA	NA	NA
MINDY4B	0	NA	NA	NA	NA	NA
MIOX	0.453148	-0.071262	0.156007	-0.456789	0.647823	NA
MIP	2.13675	-0.0995902	0.265661	-0.374877	0.707752	NA
MIPEPP3	20.0986	0.583757	0.313412	1.86259	0.0625202	NA
MIPOL1	0.570044	-0.110623	0.17646	-0.626901	0.530724	NA
MIR1-1	0	NA	NA	NA	NA	NA
MIR1-1HG	0.58477	0.0322413	0.156067	0.206587	0.836332	NA
MIR1-1HG-AS1	5.9784	-0.174418	0.205077	-0.850497	0.395049	NA
MIR1-2	0	NA	NA	NA	NA	NA
MIR100	0	NA	NA	NA	NA	NA
MIR100HG	1.19284	-0.417892	0.216883	-1.92681	0.0540039	NA
MIR101-1	0	NA	NA	NA	NA	NA
MIR101-2	0	NA	NA	NA	NA	NA
MIR10226	0.425848	-0.137427	0.153473	-0.895447	0.370548	NA
MIR10392	0	NA	NA	NA	NA	NA
MIR10393	0	NA	NA	NA	NA	NA
MIR10394	0	NA	NA	NA	NA	NA
MIR10396A	0	NA	NA	NA	NA	NA
MIR10396B	0	NA	NA	NA	NA	NA
MIR10397	0	NA	NA	NA	NA	NA
MIR10398	2.51067	-0.00181889	0.225157	-0.00807832	0.993555	NA
MIR10399	0	NA	NA	NA	NA	NA
MIR103A1	0	NA	NA	NA	NA	NA
MIR103A2	0.154198	0.0149984	0.106472	0.140867	0.887975	NA
MIR103B1	0	NA	NA	NA	NA	NA
MIR103B2	0	NA	NA	NA	NA	NA
MIR10400	0	NA	NA	NA	NA	NA
MIR105-1	0	NA	NA	NA	NA	NA
MIR105-2	0	NA	NA	NA	NA	NA
MIR10522	0	NA	NA	NA	NA	NA
MIR10523	1.19843	-0.150008	0.201911	-0.742942	0.457517	NA
MIR10524	0	NA	NA	NA	NA	NA
MIR10525	0.307941	0.0819443	0.147827	0.554325	0.579357	NA
MIR10526	0	NA	NA	NA	NA	NA
MIR106A	0	NA	NA	NA	NA	NA
MIR106B	0.507294	-0.120813	0.12772	-0.945927	0.344186	NA
MIR107	0	NA	NA	NA	NA	NA
MIR10A	0	NA	NA	NA	NA	NA
MIR10B	0	NA	NA	NA	NA	NA
MIR11181	0	NA	NA	NA	NA	NA
MIR11399	0	NA	NA	NA	NA	NA
MIR11400	0	NA	NA	NA	NA	NA
MIR11401	0	NA	NA	NA	NA	NA
MIR1178	0	NA	NA	NA	NA	NA
MIR1179	0	NA	NA	NA	NA	NA
MIR1180	0	NA	NA	NA	NA	NA
MIR1181	0	NA	NA	NA	NA	NA
MIR1182	0	NA	NA	NA	NA	NA
MIR1183	0.124572	0.0136544	0.101718	0.134238	0.893214	NA
MIR1184-1	0	NA	NA	NA	NA	NA
MIR1184-2	0	NA	NA	NA	NA	NA
MIR1184-3	0	NA	NA	NA	NA	NA
MIR1185-1	0	NA	NA	NA	NA	NA
MIR1185-2	0	NA	NA	NA	NA	NA
MIR1193	0	NA	NA	NA	NA	NA
MIR1197	0	NA	NA	NA	NA	NA
MIR1199	0	NA	NA	NA	NA	NA
MIR1200	0	NA	NA	NA	NA	NA
MIR1202	0	NA	NA	NA	NA	NA
MIR1203	0.153742	0.0149772	0.106399	0.140765	0.888056	NA
MIR1204	0.717192	-0.0943778	0.195185	-0.48353	0.628719	NA
MIR1205	0	NA	NA	NA	NA	NA
MIR1206	0.398619	0.0215236	0.15284	0.140824	0.888009	NA
MIR1207	0	NA	NA	NA	NA	NA
MIR1208	0.124572	0.0136544	0.101718	0.134238	0.893214	NA
MIR12113	0	NA	NA	NA	NA	NA
MIR12114	1.92228	0.0219605	0.276371	0.0794602	0.936667	NA
MIR12115	0.169098	-0.0393415	0.108739	-0.361799	0.717502	NA
MIR12116	0	NA	NA	NA	NA	NA
MIR12117	0.153742	0.0149772	0.106399	0.140765	0.888056	NA
MIR12118	0	NA	NA	NA	NA	NA
MIR12119	0	NA	NA	NA	NA	NA
MIR12120	0	NA	NA	NA	NA	NA
MIR12121	0	NA	NA	NA	NA	NA
MIR12122	2.5038	0.579384	0.275039	2.10655	0.0351566	NA
MIR12123	0	NA	NA	NA	NA	NA
MIR12124	0.153742	0.0149772	0.106399	0.140765	0.888056	NA
MIR12125	0	NA	NA	NA	NA	NA
MIR12126	0	NA	NA	NA	NA	NA
MIR12127	0	NA	NA	NA	NA	NA
MIR12128	0	NA	NA	NA	NA	NA
MIR12129	0.154198	0.0149984	0.106472	0.140867	0.887975	NA
MIR12130	0	NA	NA	NA	NA	NA
MIR12131	0	NA	NA	NA	NA	NA
MIR12132	0	NA	NA	NA	NA	NA
MIR12133	0.278315	0.0818923	0.147783	0.554139	0.579484	NA
MIR12135	0	NA	NA	NA	NA	NA
MIR122	0	NA	NA	NA	NA	NA
MIR1224	0	NA	NA	NA	NA	NA
MIR1225	0	NA	NA	NA	NA	NA
MIR1226	0	NA	NA	NA	NA	NA
MIR1227	0	NA	NA	NA	NA	NA
MIR1228	0	NA	NA	NA	NA	NA
MIR1229	0	NA	NA	NA	NA	NA
MIR1231	0	NA	NA	NA	NA	NA
MIR1233-1	0	NA	NA	NA	NA	NA
MIR1233-2	0	NA	NA	NA	NA	NA
MIR1234	0	NA	NA	NA	NA	NA
MIR1236	0	NA	NA	NA	NA	NA
MIR1237	0	NA	NA	NA	NA	NA
MIR1238	0	NA	NA	NA	NA	NA
MIR124-1	0	NA	NA	NA	NA	NA
MIR124-2	0	NA	NA	NA	NA	NA
MIR124-2HG	0.276373	-0.0474327	0.119036	-0.398473	0.690281	NA
MIR124-3	0	NA	NA	NA	NA	NA
MIR1243	0	NA	NA	NA	NA	NA
MIR1244-1	0	NA	NA	NA	NA	NA
MIR1244-2	0	NA	NA	NA	NA	NA
MIR1244-3	0	NA	NA	NA	NA	NA
MIR1244-4	0	NA	NA	NA	NA	NA
MIR1245A	0	NA	NA	NA	NA	NA
MIR1245B	0	NA	NA	NA	NA	NA
MIR1246	0	NA	NA	NA	NA	NA
MIR1247	0	NA	NA	NA	NA	NA
MIR1248	0	NA	NA	NA	NA	NA
MIR1249	15.5698	0.562954	0.320923	1.75417	0.0794013	NA
MIR1250	0.596887	-0.0374383	0.200668	-0.186569	0.851999	NA
MIR1251	0	NA	NA	NA	NA	NA
MIR1252	0	NA	NA	NA	NA	NA
MIR1253	0	NA	NA	NA	NA	NA
MIR1255A	0	NA	NA	NA	NA	NA
MIR1255B1	0	NA	NA	NA	NA	NA
MIR1255B2	0	NA	NA	NA	NA	NA
MIR1256	0.276373	-0.0474327	0.119036	-0.398473	0.690281	NA
MIR1257	0	NA	NA	NA	NA	NA
MIR1258	0	NA	NA	NA	NA	NA
MIR125A	0	NA	NA	NA	NA	NA
MIR125B1	0	NA	NA	NA	NA	NA
MIR125B2	0	NA	NA	NA	NA	NA
MIR126	0.154198	0.0149984	0.106472	0.140867	0.887975	NA
MIR1260A	0	NA	NA	NA	NA	NA
MIR1260B	0	NA	NA	NA	NA	NA
MIR1261	0	NA	NA	NA	NA	NA
MIR1262	0	NA	NA	NA	NA	NA
MIR1263	0	NA	NA	NA	NA	NA
MIR1264	0	NA	NA	NA	NA	NA
MIR1265	0	NA	NA	NA	NA	NA
MIR1266	0	NA	NA	NA	NA	NA
MIR1267	0.169098	-0.0393415	0.108739	-0.361799	0.717502	NA
MIR1268A	8.09537	-0.171619	0.325794	-0.526773	0.598351	NA
MIR1268B	0	NA	NA	NA	NA	NA
MIR1269A	0	NA	NA	NA	NA	NA
MIR1269B	0	NA	NA	NA	NA	NA
MIR127	0	NA	NA	NA	NA	NA
MIR1270	0.423522	-0.0790815	0.154008	-0.513491	0.607608	NA
MIR1271	0	NA	NA	NA	NA	NA
MIR1272	0.149475	-0.0371148	0.105704	-0.351118	0.7255	NA
MIR1273C	0.149475	-0.0371148	0.105704	-0.351118	0.7255	NA
MIR1273H	0.153742	0.0149772	0.106399	0.140765	0.888056	NA
MIR1275	0	NA	NA	NA	NA	NA
MIR1276	0.124572	0.0136544	0.101718	0.134238	0.893214	NA
MIR1277	0	NA	NA	NA	NA	NA
MIR1278	0	NA	NA	NA	NA	NA
MIR1279	0	NA	NA	NA	NA	NA
MIR128-1	0	NA	NA	NA	NA	NA
MIR128-2	0	NA	NA	NA	NA	NA
MIR1281	0.989599	0.392199	0.222463	1.76298	0.0779034	NA
MIR1282	0	NA	NA	NA	NA	NA
MIR1283-1	0	NA	NA	NA	NA	NA
MIR1283-2	0	NA	NA	NA	NA	NA
MIR1284	0	NA	NA	NA	NA	NA
MIR1285-1	1.0121	0.0825127	0.230412	0.35811	0.720261	NA
MIR1285-2	0	NA	NA	NA	NA	NA
MIR1286	1.29845	0.41629	0.225881	1.84296	0.0653343	NA
MIR1287	0	NA	NA	NA	NA	NA
MIR1288	0.124572	0.0136544	0.101718	0.134238	0.893214	NA
MIR1289-1	0	NA	NA	NA	NA	NA
MIR1289-2	0	NA	NA	NA	NA	NA
MIR129-1	0	NA	NA	NA	NA	NA
MIR129-2	0	NA	NA	NA	NA	NA
MIR1290	0	NA	NA	NA	NA	NA
MIR1291	0	NA	NA	NA	NA	NA
MIR1292	0.124572	0.0136544	0.101718	0.134238	0.893214	NA
MIR1293	0	NA	NA	NA	NA	NA
MIR1294	0.276373	-0.0474327	0.119036	-0.398473	0.690281	NA
MIR1295A	0	NA	NA	NA	NA	NA
MIR1295B	0	NA	NA	NA	NA	NA
MIR1296	0.153742	0.0149772	0.106399	0.140765	0.888056	NA
MIR1297	0	NA	NA	NA	NA	NA
MIR1298	0	NA	NA	NA	NA	NA
MIR1299	0	NA	NA	NA	NA	NA
MIR1301	0.303673	-0.0230271	0.149526	-0.154	0.87761	NA
MIR1302-1	0	NA	NA	NA	NA	NA
MIR1302-10	0	NA	NA	NA	NA	NA
MIR1302-11	0	NA	NA	NA	NA	NA
MIR1302-2	0	NA	NA	NA	NA	NA
MIR1302-3	0.149475	-0.0371148	0.105704	-0.351118	0.7255	NA
MIR1302-4	0	NA	NA	NA	NA	NA
MIR1302-5	0	NA	NA	NA	NA	NA
MIR1302-6	0	NA	NA	NA	NA	NA
MIR1302-7	0	NA	NA	NA	NA	NA
MIR1302-8	0.428245	0.0379325	0.175453	0.216198	0.828833	NA
MIR1302-9	0	NA	NA	NA	NA	NA
MIR1303	0.278315	0.0818923	0.147783	0.554139	0.579484	NA
MIR1304	10.5106	-0.106472	0.323096	-0.329536	0.74175	NA
MIR1305	0	NA	NA	NA	NA	NA
MIR1306	0	NA	NA	NA	NA	NA
MIR1307	0	NA	NA	NA	NA	NA
MIR130A	0	NA	NA	NA	NA	NA
MIR130B	0.373717	0.0752973	0.120692	0.623878	0.532707	NA
MIR132	0	NA	NA	NA	NA	NA
MIR1321	0	NA	NA	NA	NA	NA
MIR1322	0	NA	NA	NA	NA	NA
MIR1323	0	NA	NA	NA	NA	NA
MIR1324	0	NA	NA	NA	NA	NA
MIR133A1	0	NA	NA	NA	NA	NA
MIR133A1HG	0.736186	0.176706	0.210724	0.838567	0.401712	NA
MIR133A2	0	NA	NA	NA	NA	NA
MIR133B	0	NA	NA	NA	NA	NA
MIR134	0	NA	NA	NA	NA	NA
MIR1343	0	NA	NA	NA	NA	NA
MIR135A1	0	NA	NA	NA	NA	NA
MIR135A2	0	NA	NA	NA	NA	NA
MIR135B	0	NA	NA	NA	NA	NA
MIR136	0	NA	NA	NA	NA	NA
MIR137	0	NA	NA	NA	NA	NA
MIR137HG	0.443145	-0.107511	0.176381	-0.609539	0.542167	NA
MIR138-1	0	NA	NA	NA	NA	NA
MIR138-2	0	NA	NA	NA	NA	NA
MIR139	0	NA	NA	NA	NA	NA
MIR140	0	NA	NA	NA	NA	NA
MIR141	0	NA	NA	NA	NA	NA
MIR143	0	NA	NA	NA	NA	NA
MIR144	0	NA	NA	NA	NA	NA
MIR145	0	NA	NA	NA	NA	NA
MIR1468	0	NA	NA	NA	NA	NA
MIR1469	0	NA	NA	NA	NA	NA
MIR146A	0	NA	NA	NA	NA	NA
MIR146B	0.447413	0.0356985	0.176391	0.202383	0.839618	NA
MIR1470	0	NA	NA	NA	NA	NA
MIR1471	0	NA	NA	NA	NA	NA
MIR147A	0	NA	NA	NA	NA	NA
MIR147B	0	NA	NA	NA	NA	NA
MIR148A	0	NA	NA	NA	NA	NA
MIR148B	0.276373	-0.0474327	0.119036	-0.398473	0.690281	NA
MIR149	0	NA	NA	NA	NA	NA
MIR150	0.153742	0.0149772	0.106399	0.140765	0.888056	NA
MIR151A	0	NA	NA	NA	NA	NA
MIR151B	1.53522	-0.0872853	0.225323	-0.387378	0.698476	NA
MIR152	0	NA	NA	NA	NA	NA
MIR153-1	0	NA	NA	NA	NA	NA
MIR153-2	0	NA	NA	NA	NA	NA
MIR1537	0.303673	-0.0230271	0.149526	-0.154	0.87761	NA
MIR1538	0	NA	NA	NA	NA	NA
MIR1539	0.124572	0.0136544	0.101718	0.134238	0.893214	NA
MIR154	0	NA	NA	NA	NA	NA
MIR155	0	NA	NA	NA	NA	NA
MIR1587	0	NA	NA	NA	NA	NA
MIR15A	0	NA	NA	NA	NA	NA
MIR15B	0	NA	NA	NA	NA	NA
MIR16-1	0	NA	NA	NA	NA	NA
MIR16-2	0	NA	NA	NA	NA	NA
MIR17	0	NA	NA	NA	NA	NA
MIR17HG	30.4578	0.237136	0.319107	0.743123	0.457407	NA
MIR181A1	0	NA	NA	NA	NA	NA
MIR181A1HG	0.278315	0.0818923	0.147783	0.554139	0.579484	NA
MIR181A2	0	NA	NA	NA	NA	NA
MIR181A2HG	0.274047	-0.0223448	0.147423	-0.15157	0.879526	NA
MIR181B1	0.709342	0.0862936	0.187708	0.459723	0.645715	NA
MIR181B2	0	NA	NA	NA	NA	NA
MIR181C	0	NA	NA	NA	NA	NA
MIR181D	0.32284	-0.0234298	0.15075	-0.155421	0.876489	NA
MIR182	0	NA	NA	NA	NA	NA
MIR1825	0	NA	NA	NA	NA	NA
MIR1827	0.149475	-0.0371148	0.105704	-0.351118	0.7255	NA
MIR183	0	NA	NA	NA	NA	NA
MIR184	0	NA	NA	NA	NA	NA
MIR1843	0	NA	NA	NA	NA	NA
MIR185	0	NA	NA	NA	NA	NA
MIR186	5.2474	0.728654	0.301012	2.42068	0.0154915	NA
MIR187	0	NA	NA	NA	NA	NA
MIR188	0	NA	NA	NA	NA	NA
MIR18A	0	NA	NA	NA	NA	NA
MIR18B	0	NA	NA	NA	NA	NA
MIR1908	1.2293	0.165369	0.210313	0.786297	0.431694	NA
MIR1909	0	NA	NA	NA	NA	NA
MIR190A	0	NA	NA	NA	NA	NA
MIR190B	0	NA	NA	NA	NA	NA
MIR191	0.472315	-0.100259	0.178327	-0.56222	0.573966	NA
MIR1910	0	NA	NA	NA	NA	NA
MIR1911	0	NA	NA	NA	NA	NA
MIR1912	0	NA	NA	NA	NA	NA
MIR1913	0.154198	0.0149984	0.106472	0.140867	0.887975	NA
MIR1914	10.321	0.191752	0.326188	0.587858	0.556627	NA
MIR1915	0	NA	NA	NA	NA	NA
MIR1915HG	0.552747	-0.0887877	0.124716	-0.711921	0.476513	NA
MIR192	0	NA	NA	NA	NA	NA
MIR193A	2.35712	0.0876567	0.275727	0.317912	0.750552	NA
MIR193B	0	NA	NA	NA	NA	NA
MIR193BHG	0.75063	0.0324912	0.208705	0.15568	0.876285	NA
MIR194-1	0	NA	NA	NA	NA	NA
MIR194-2	0	NA	NA	NA	NA	NA
MIR194-2HG	0.154198	0.0149984	0.106472	0.140867	0.887975	NA
MIR195	0	NA	NA	NA	NA	NA
MIR196A1	0.124572	0.0136544	0.101718	0.134238	0.893214	NA
MIR196A2	0	NA	NA	NA	NA	NA
MIR196B	0	NA	NA	NA	NA	NA
MIR197	0	NA	NA	NA	NA	NA
MIR1972-1	0	NA	NA	NA	NA	NA
MIR1972-2	0	NA	NA	NA	NA	NA
MIR1973	0	NA	NA	NA	NA	NA
MIR1976	0	NA	NA	NA	NA	NA
MIR198	0	NA	NA	NA	NA	NA
MIR199A1	0.52746	0.165194	0.160843	1.02705	0.304396	NA
MIR199A2	0	NA	NA	NA	NA	NA
MIR199B	0	NA	NA	NA	NA	NA
MIR19A	0	NA	NA	NA	NA	NA
MIR19B1	0	NA	NA	NA	NA	NA
MIR19B2	0	NA	NA	NA	NA	NA
MIR200A	0	NA	NA	NA	NA	NA
MIR200B	0	NA	NA	NA	NA	NA
MIR200C	0	NA	NA	NA	NA	NA
MIR200CHG	0	NA	NA	NA	NA	NA
MIR202	0	NA	NA	NA	NA	NA
MIR202HG	0	NA	NA	NA	NA	NA
MIR203A	0	NA	NA	NA	NA	NA
MIR203B	0	NA	NA	NA	NA	NA
MIR204	0	NA	NA	NA	NA	NA
MIR205	0	NA	NA	NA	NA	NA
MIR2052	0	NA	NA	NA	NA	NA
MIR2052HG	0.149475	-0.0371148	0.105704	-0.351118	0.7255	NA
MIR2053	0	NA	NA	NA	NA	NA
MIR2054	0	NA	NA	NA	NA	NA
MIR205HG	0	NA	NA	NA	NA	NA
MIR206	0	NA	NA	NA	NA	NA
MIR208A	0	NA	NA	NA	NA	NA
MIR208B	0	NA	NA	NA	NA	NA
MIR20A	0	NA	NA	NA	NA	NA
MIR20B	0	NA	NA	NA	NA	NA
MIR21	0	NA	NA	NA	NA	NA
MIR210	0	NA	NA	NA	NA	NA
MIR210HG	16.3438	-0.450274	0.296878	-1.5167	0.129343	NA
MIR211	0	NA	NA	NA	NA	NA
MIR2110	0	NA	NA	NA	NA	NA
MIR2113	0	NA	NA	NA	NA	NA
MIR2114	0	NA	NA	NA	NA	NA
MIR2115	0	NA	NA	NA	NA	NA
MIR2116	0.784524	0.140793	0.190039	0.740863	0.458777	NA
MIR2117	0	NA	NA	NA	NA	NA
MIR2117HG	0	NA	NA	NA	NA	NA
MIR212	0	NA	NA	NA	NA	NA
MIR214	0	NA	NA	NA	NA	NA
MIR215	0	NA	NA	NA	NA	NA
MIR216A	0	NA	NA	NA	NA	NA
MIR216B	0	NA	NA	NA	NA	NA
MIR217	0	NA	NA	NA	NA	NA
MIR217HG	0	NA	NA	NA	NA	NA
MIR218-1	0	NA	NA	NA	NA	NA
MIR218-2	0	NA	NA	NA	NA	NA
MIR219A1	0	NA	NA	NA	NA	NA
MIR219A2	0	NA	NA	NA	NA	NA
MIR219B	0	NA	NA	NA	NA	NA
MIR22	0	NA	NA	NA	NA	NA
MIR221	3.16694	0.0916106	0.296178	0.309309	0.757086	NA
MIR222	0	NA	NA	NA	NA	NA
MIR223	11.5652	-0.32433	0.305437	-1.06185	0.288302	NA
MIR224	0	NA	NA	NA	NA	NA
MIR2276	0	NA	NA	NA	NA	NA
MIR2277	0	NA	NA	NA	NA	NA
MIR2278	0	NA	NA	NA	NA	NA
MIR22HG	0.307485	0.0506333	0.117469	0.431034	0.666444	NA
MIR2355	0	NA	NA	NA	NA	NA
MIR2392	0	NA	NA	NA	NA	NA
MIR23A	0	NA	NA	NA	NA	NA
MIR23B	0	NA	NA	NA	NA	NA
MIR23C	0	NA	NA	NA	NA	NA
MIR24-1	0	NA	NA	NA	NA	NA
MIR24-2	0	NA	NA	NA	NA	NA
MIR2467	0.153742	0.0149772	0.106399	0.140765	0.888056	NA
MIR25	1.51753	-0.0610395	0.261429	-0.233484	0.815385	NA
MIR2681	0	NA	NA	NA	NA	NA
MIR2682	0	NA	NA	NA	NA	NA
MIR26A1	0	NA	NA	NA	NA	NA
MIR26A2	1.03274	-0.159513	0.217479	-0.733465	0.463275	NA
MIR26B	0.153742	0.0149772	0.106399	0.140765	0.888056	NA
MIR27A	0	NA	NA	NA	NA	NA
MIR27B	0.124572	0.0136544	0.101718	0.134238	0.893214	NA
MIR28	0	NA	NA	NA	NA	NA
MIR2861	0	NA	NA	NA	NA	NA
MIR2909	0	NA	NA	NA	NA	NA
MIR296	0	NA	NA	NA	NA	NA
MIR297	0	NA	NA	NA	NA	NA
MIR298	0	NA	NA	NA	NA	NA
MIR299	0	NA	NA	NA	NA	NA
MIR29A	0.452692	-0.0713717	0.155977	-0.457578	0.647256	NA
MIR29B1	0	NA	NA	NA	NA	NA
MIR29B2	0	NA	NA	NA	NA	NA
MIR29C	0	NA	NA	NA	NA	NA
MIR300	0	NA	NA	NA	NA	NA
MIR301A	0.153742	0.0149772	0.106399	0.140765	0.888056	NA
MIR301B	0	NA	NA	NA	NA	NA
MIR302A	0.124572	0.0136544	0.101718	0.134238	0.893214	NA
MIR302B	0	NA	NA	NA	NA	NA
MIR302C	0	NA	NA	NA	NA	NA
MIR302CHG	1.20322	0.188544	0.239553	0.787065	0.431244	NA
MIR302D	0	NA	NA	NA	NA	NA
MIR302E	0	NA	NA	NA	NA	NA
MIR302F	0	NA	NA	NA	NA	NA
MIR3059	0	NA	NA	NA	NA	NA
MIR3065	0	NA	NA	NA	NA	NA
MIR3074	0	NA	NA	NA	NA	NA
MIR3085	0	NA	NA	NA	NA	NA
MIR30A	0	NA	NA	NA	NA	NA
MIR30B	0	NA	NA	NA	NA	NA
MIR30C1	0	NA	NA	NA	NA	NA
MIR30C2	0	NA	NA	NA	NA	NA
MIR30D	0	NA	NA	NA	NA	NA
MIR30E	0	NA	NA	NA	NA	NA
MIR31	0	NA	NA	NA	NA	NA
MIR3115	0	NA	NA	NA	NA	NA
MIR3116-1	0	NA	NA	NA	NA	NA
MIR3116-2	0	NA	NA	NA	NA	NA
MIR3117	0	NA	NA	NA	NA	NA
MIR3118-1	0	NA	NA	NA	NA	NA
MIR3118-2	0	NA	NA	NA	NA	NA
MIR3118-3	0	NA	NA	NA	NA	NA
MIR3118-4	0	NA	NA	NA	NA	NA
MIR3119-1	0	NA	NA	NA	NA	NA
MIR3119-2	0	NA	NA	NA	NA	NA
MIR3120	0	NA	NA	NA	NA	NA
MIR3121	0	NA	NA	NA	NA	NA
MIR3122	0	NA	NA	NA	NA	NA
MIR3123	0	NA	NA	NA	NA	NA
MIR3124	1.31153	0.261479	0.21396	1.22209	0.221673	NA
MIR3125	0.153742	0.0149772	0.106399	0.140765	0.888056	NA
MIR3126	0	NA	NA	NA	NA	NA
MIR3127	0.124572	0.0136544	0.101718	0.134238	0.893214	NA
MIR3128	0.491938	-0.0772193	0.156874	-0.492237	0.622552	NA
MIR3129	0	NA	NA	NA	NA	NA
MIR3130-1	0	NA	NA	NA	NA	NA
MIR3130-2	0	NA	NA	NA	NA	NA
MIR3131	0	NA	NA	NA	NA	NA
MIR3132	0	NA	NA	NA	NA	NA
MIR3133	0	NA	NA	NA	NA	NA
MIR3134	0.153742	0.0149772	0.106399	0.140765	0.888056	NA
MIR3135A	0.153742	0.0149772	0.106399	0.140765	0.888056	NA
MIR3135B	0	NA	NA	NA	NA	NA
MIR3136	0.461683	0.140926	0.155213	0.907956	0.363902	NA
MIR3137	0.169098	-0.0393415	0.108739	-0.361799	0.717502	NA
MIR3138	0.373717	0.0752973	0.120692	0.623878	0.532707	NA
MIR3139	0	NA	NA	NA	NA	NA
MIR3140	0	NA	NA	NA	NA	NA
MIR3141	0	NA	NA	NA	NA	NA
MIR3142	0.276373	-0.0474327	0.119036	-0.398473	0.690281	NA
MIR3143	0	NA	NA	NA	NA	NA
MIR3144	0	NA	NA	NA	NA	NA
MIR3145	0	NA	NA	NA	NA	NA
MIR3146	0	NA	NA	NA	NA	NA
MIR3147	0	NA	NA	NA	NA	NA
MIR3148	0	NA	NA	NA	NA	NA
MIR3149	0	NA	NA	NA	NA	NA
MIR3150A	0	NA	NA	NA	NA	NA
MIR3150B	0	NA	NA	NA	NA	NA
MIR3150BHG	2.52325	-0.031736	0.272366	-0.11652	0.907241	NA
MIR3151	0	NA	NA	NA	NA	NA
MIR3152	0	NA	NA	NA	NA	NA
MIR3153	1.41847	0.147633	0.249258	0.592291	0.553656	NA
MIR3154	0	NA	NA	NA	NA	NA
MIR3155A	0	NA	NA	NA	NA	NA
MIR3155B	0	NA	NA	NA	NA	NA
MIR3156-1	0	NA	NA	NA	NA	NA
MIR3156-2	0	NA	NA	NA	NA	NA
MIR3156-3	0	NA	NA	NA	NA	NA
MIR3157	0.153742	0.0149772	0.106399	0.140765	0.888056	NA
MIR3158-1	0	NA	NA	NA	NA	NA
MIR3158-2	0	NA	NA	NA	NA	NA
MIR3159	0	NA	NA	NA	NA	NA
MIR3160-1	0	NA	NA	NA	NA	NA
MIR3160-2	0	NA	NA	NA	NA	NA
MIR3161	0.307941	0.0819443	0.147827	0.554325	0.579357	NA
MIR3162	0	NA	NA	NA	NA	NA
MIR3163	0	NA	NA	NA	NA	NA
MIR3164	1.87622	0.327331	0.259141	1.26314	0.206539	NA
MIR3165	0	NA	NA	NA	NA	NA
MIR3166	0	NA	NA	NA	NA	NA
MIR3167	0	NA	NA	NA	NA	NA
MIR3168	0.276373	-0.0474327	0.119036	-0.398473	0.690281	NA
MIR3169	0	NA	NA	NA	NA	NA
MIR3170	0.276373	-0.0474327	0.119036	-0.398473	0.690281	NA
MIR3171	0	NA	NA	NA	NA	NA
MIR3173	0.58477	0.0322413	0.156067	0.206587	0.836332	NA
MIR3174	1.33967	0.182391	0.245326	0.743466	0.4572	NA
MIR3175	0	NA	NA	NA	NA	NA
MIR3176	3.55252	0.233214	0.264675	0.881134	0.378246	NA
MIR3177	0.276373	-0.0474327	0.119036	-0.398473	0.690281	NA
MIR3178	1.55492	0.158141	0.264937	0.596901	0.550573	NA
MIR3179-1	0	NA	NA	NA	NA	NA
MIR3179-2	0	NA	NA	NA	NA	NA
MIR3179-3	0	NA	NA	NA	NA	NA
MIR3179-4	0	NA	NA	NA	NA	NA
MIR3180-1	0	NA	NA	NA	NA	NA
MIR3180-2	0	NA	NA	NA	NA	NA
MIR3180-3	0	NA	NA	NA	NA	NA
MIR3180-4	0.303673	-0.0230271	0.149526	-0.154	0.87761	NA
MIR3180-5	0	NA	NA	NA	NA	NA
MIR3181	0.402887	0.132392	0.154728	0.855644	0.392195	NA
MIR3182	0	NA	NA	NA	NA	NA
MIR3183	0	NA	NA	NA	NA	NA
MIR3184	0	NA	NA	NA	NA	NA
MIR3185	0	NA	NA	NA	NA	NA
MIR3186	0.307485	0.0506333	0.117469	0.431034	0.666444	NA
MIR3187	0	NA	NA	NA	NA	NA
MIR3188	0.124572	0.0136544	0.101718	0.134238	0.893214	NA
MIR3189	1.38613	0.217167	0.236612	0.917816	0.358715	NA
MIR3190	0	NA	NA	NA	NA	NA
MIR3191	0	NA	NA	NA	NA	NA
MIR3192	0.52746	0.165194	0.160843	1.02705	0.304396	NA
MIR3193	0	NA	NA	NA	NA	NA
MIR3194	0	NA	NA	NA	NA	NA
MIR3195	0	NA	NA	NA	NA	NA
MIR3196	0.860688	-0.0487741	0.182842	-0.266755	0.789658	NA
MIR3197	0	NA	NA	NA	NA	NA
MIR3198-1	0	NA	NA	NA	NA	NA
MIR3198-2	0	NA	NA	NA	NA	NA
MIR3199-1	0	NA	NA	NA	NA	NA
MIR3199-2	0	NA	NA	NA	NA	NA
MIR31HG	0	NA	NA	NA	NA	NA
MIR32	0	NA	NA	NA	NA	NA
MIR3200	0	NA	NA	NA	NA	NA
MIR3201	0	NA	NA	NA	NA	NA
MIR3202-1	0	NA	NA	NA	NA	NA
MIR3202-2	0	NA	NA	NA	NA	NA
MIR320A	0	NA	NA	NA	NA	NA
MIR320B1	0	NA	NA	NA	NA	NA
MIR320B2	0.32284	-0.0234298	0.15075	-0.155421	0.876489	NA
MIR320C1	0	NA	NA	NA	NA	NA
MIR320C2	0	NA	NA	NA	NA	NA
MIR320D1	0.303217	-0.0230171	0.149496	-0.153965	0.877637	NA
MIR320D2	0	NA	NA	NA	NA	NA
MIR320E	1.07393	0.0191508	0.238998	0.0801295	0.936134	NA
MIR323A	0	NA	NA	NA	NA	NA
MIR323B	0	NA	NA	NA	NA	NA
MIR324	2.0014	-0.209636	0.276477	-0.758241	0.448307	NA
MIR325	0	NA	NA	NA	NA	NA
MIR325HG	0	NA	NA	NA	NA	NA
MIR326	0.737601	0.0607015	0.159717	0.380058	0.703902	NA
MIR328	0	NA	NA	NA	NA	NA
MIR329-1	0	NA	NA	NA	NA	NA
MIR329-2	0	NA	NA	NA	NA	NA
MIR330	0	NA	NA	NA	NA	NA
MIR331	0	NA	NA	NA	NA	NA
MIR335	0	NA	NA	NA	NA	NA
MIR337	0	NA	NA	NA	NA	NA
MIR338	0	NA	NA	NA	NA	NA
MIR339	0.694616	-0.0499964	0.18511	-0.270089	0.787091	NA
MIR33A	0	NA	NA	NA	NA	NA
MIR33B	1.07027	0.2033	0.198737	1.02296	0.306325	NA
MIR340	0.276373	-0.0474327	0.119036	-0.398473	0.690281	NA
MIR342	0.491938	-0.0772193	0.156874	-0.492237	0.622552	NA
MIR345	0	NA	NA	NA	NA	NA
MIR346	0	NA	NA	NA	NA	NA
MIR34A	0	NA	NA	NA	NA	NA
MIR34B	0	NA	NA	NA	NA	NA
MIR34C	0	NA	NA	NA	NA	NA
MIR3529	0	NA	NA	NA	NA	NA
MIR3591	0	NA	NA	NA	NA	NA
MIR3605	1.0294	0.155244	0.240105	0.646569	0.517911	NA
MIR3606	0	NA	NA	NA	NA	NA
MIR3609	0	NA	NA	NA	NA	NA
MIR361	0	NA	NA	NA	NA	NA
MIR3610	0	NA	NA	NA	NA	NA
MIR3611	0.169098	-0.0393415	0.108739	-0.361799	0.717502	NA
MIR3612	0	NA	NA	NA	NA	NA
MIR3613	0.249145	0.049158	0.115804	0.424494	0.671206	NA
MIR3614	0	NA	NA	NA	NA	NA
MIR3615	0	NA	NA	NA	NA	NA
MIR3616	0	NA	NA	NA	NA	NA
MIR3617	0	NA	NA	NA	NA	NA
MIR3618	0	NA	NA	NA	NA	NA
MIR3619	0.169098	-0.0393415	0.108739	-0.361799	0.717502	NA
MIR362	0	NA	NA	NA	NA	NA
MIR3620	0	NA	NA	NA	NA	NA
MIR3621	0	NA	NA	NA	NA	NA
MIR3622A	0	NA	NA	NA	NA	NA
MIR3622B	0	NA	NA	NA	NA	NA
MIR363	0	NA	NA	NA	NA	NA
MIR3646	0	NA	NA	NA	NA	NA
MIR3648-1	0	NA	NA	NA	NA	NA
MIR3648-2	0	NA	NA	NA	NA	NA
MIR3649	0	NA	NA	NA	NA	NA
MIR3650	0	NA	NA	NA	NA	NA
MIR3651	0	NA	NA	NA	NA	NA
MIR3652	0	NA	NA	NA	NA	NA
MIR3655	0	NA	NA	NA	NA	NA
MIR3657	0.124572	0.0136544	0.101718	0.134238	0.893214	NA
MIR3658	0	NA	NA	NA	NA	NA
MIR3659	0	NA	NA	NA	NA	NA
MIR365A	0	NA	NA	NA	NA	NA
MIR365B	0.154198	0.0149984	0.106472	0.140867	0.887975	NA
MIR3660	0	NA	NA	NA	NA	NA
MIR3661	0	NA	NA	NA	NA	NA
MIR3662	0.418243	0.0207011	0.1539	0.13451	0.892999	NA
MIR3663	0	NA	NA	NA	NA	NA
MIR3663HG	0	NA	NA	NA	NA	NA
MIR3664	0	NA	NA	NA	NA	NA
MIR3665	0	NA	NA	NA	NA	NA
MIR3666	0	NA	NA	NA	NA	NA
MIR3667	0	NA	NA	NA	NA	NA
MIR3668	0	NA	NA	NA	NA	NA
MIR367	0	NA	NA	NA	NA	NA
MIR3670-1	0	NA	NA	NA	NA	NA
MIR3670-2	0	NA	NA	NA	NA	NA
MIR3670-3	0	NA	NA	NA	NA	NA
MIR3670-4	0	NA	NA	NA	NA	NA
MIR3671	1.06375	0.272766	0.22916	1.19029	0.233933	NA
MIR3672	0	NA	NA	NA	NA	NA
MIR3674	0	NA	NA	NA	NA	NA
MIR3675	0	NA	NA	NA	NA	NA
MIR3677	1.14776	-0.134666	0.241002	-0.558773	0.576316	NA
MIR3678	0	NA	NA	NA	NA	NA
MIR3679	0.153742	0.0149772	0.106399	0.140765	0.888056	NA
MIR3680-1	0	NA	NA	NA	NA	NA
MIR3680-2	0	NA	NA	NA	NA	NA
MIR3681	0	NA	NA	NA	NA	NA
MIR3681HG	0	NA	NA	NA	NA	NA
MIR3682	5.34711	-0.362567	0.322437	-1.12446	0.260819	NA
MIR3683	0	NA	NA	NA	NA	NA
MIR3684	0	NA	NA	NA	NA	NA
MIR3685	7.30622	-0.188507	0.304135	-0.619813	0.535381	NA
MIR3686	0	NA	NA	NA	NA	NA
MIR3688-1	0	NA	NA	NA	NA	NA
MIR3688-2	0	NA	NA	NA	NA	NA
MIR3689A	0	NA	NA	NA	NA	NA
MIR3689B	0	NA	NA	NA	NA	NA
MIR3689C	0	NA	NA	NA	NA	NA
MIR3689D1	0	NA	NA	NA	NA	NA
MIR3689D2	0	NA	NA	NA	NA	NA
MIR3689E	0	NA	NA	NA	NA	NA
MIR3689F	0	NA	NA	NA	NA	NA
MIR369	0	NA	NA	NA	NA	NA
MIR3690	0	NA	NA	NA	NA	NA
MIR3691	0	NA	NA	NA	NA	NA
MIR3692	0	NA	NA	NA	NA	NA
MIR370	0.149475	-0.0371148	0.105704	-0.351118	0.7255	NA
MIR3713	0	NA	NA	NA	NA	NA
MIR3714	0	NA	NA	NA	NA	NA
MIR371A	0	NA	NA	NA	NA	NA
MIR371B	0	NA	NA	NA	NA	NA
MIR372	0.149475	-0.0371148	0.105704	-0.351118	0.7255	NA
MIR373	0.307941	0.0819443	0.147827	0.554325	0.579357	NA
MIR374A	0	NA	NA	NA	NA	NA
MIR374B	0	NA	NA	NA	NA	NA
MIR374C	0	NA	NA	NA	NA	NA
MIR375	0	NA	NA	NA	NA	NA
MIR376A1	0	NA	NA	NA	NA	NA
MIR376A2	0	NA	NA	NA	NA	NA
MIR376B	0	NA	NA	NA	NA	NA
MIR376C	0	NA	NA	NA	NA	NA
MIR377	0	NA	NA	NA	NA	NA
MIR378A	6.50571	0.468386	0.314333	1.4901	0.136199	NA
MIR378B	0.169098	-0.0393415	0.108739	-0.361799	0.717502	NA
MIR378C	0	NA	NA	NA	NA	NA
MIR378D1	0	NA	NA	NA	NA	NA
MIR378D2	0.303673	-0.0230271	0.149526	-0.154	0.87761	NA
MIR378E	0.276373	-0.0474327	0.119036	-0.398473	0.690281	NA
MIR378F	0	NA	NA	NA	NA	NA
MIR378G	0	NA	NA	NA	NA	NA
MIR378H	0.52746	0.165194	0.160843	1.02705	0.304396	NA
MIR378I	1.14071	-0.115096	0.202855	-0.56738	0.570456	NA
MIR378J	0.596887	-0.0374383	0.200668	-0.186569	0.851999	NA
MIR379	0	NA	NA	NA	NA	NA
MIR380	0	NA	NA	NA	NA	NA
MIR381	0	NA	NA	NA	NA	NA
MIR381HG	0	NA	NA	NA	NA	NA
MIR382	0	NA	NA	NA	NA	NA
MIR383	0	NA	NA	NA	NA	NA
MIR384	0	NA	NA	NA	NA	NA
MIR3907	0	NA	NA	NA	NA	NA
MIR3908	0	NA	NA	NA	NA	NA
MIR3909	0.98526	-0.00706945	0.207538	-0.0340635	0.972827	NA
MIR3910-1	0	NA	NA	NA	NA	NA
MIR3910-2	0	NA	NA	NA	NA	NA
MIR3911	0.998218	-0.23613	0.170955	-1.38124	0.167206	NA
MIR3912	0	NA	NA	NA	NA	NA
MIR3913-1	0	NA	NA	NA	NA	NA
MIR3913-2	0	NA	NA	NA	NA	NA
MIR3914-1	0	NA	NA	NA	NA	NA
MIR3914-2	0	NA	NA	NA	NA	NA
MIR3915	0	NA	NA	NA	NA	NA
MIR3916	26.8519	0.951252	0.302167	3.14811	0.00164332	NA
MIR3917	0	NA	NA	NA	NA	NA
MIR3918	0	NA	NA	NA	NA	NA
MIR3919	0	NA	NA	NA	NA	NA
MIR3920	0	NA	NA	NA	NA	NA
MIR3921	0	NA	NA	NA	NA	NA
MIR3922	0	NA	NA	NA	NA	NA
MIR3923	0	NA	NA	NA	NA	NA
MIR3924	0	NA	NA	NA	NA	NA
MIR3925	0	NA	NA	NA	NA	NA
MIR3926-1	0	NA	NA	NA	NA	NA
MIR3926-2	0	NA	NA	NA	NA	NA
MIR3927	0	NA	NA	NA	NA	NA
MIR3928	0.307941	0.0819443	0.147827	0.554325	0.579357	NA
MIR3929	0	NA	NA	NA	NA	NA
MIR3934	6.61855	0.0343228	0.325673	0.105391	0.916066	NA
MIR3935	0	NA	NA	NA	NA	NA
MIR3936	1.07347	0.018798	0.221394	0.0849072	0.932335	NA
MIR3936HG	9.83287	-0.229268	0.325399	-0.704575	0.481075	NA
MIR3937	0	NA	NA	NA	NA	NA
MIR3938	0	NA	NA	NA	NA	NA
MIR3939	0.307485	0.0506333	0.117469	0.431034	0.666444	NA
MIR3940	0	NA	NA	NA	NA	NA
MIR3941	0	NA	NA	NA	NA	NA
MIR3942	0.704619	-0.0452343	0.201074	-0.224963	0.822008	NA
MIR3943	0	NA	NA	NA	NA	NA
MIR3944	0.7649	0.14514	0.189191	0.767164	0.442984	NA
MIR3945	0.425848	-0.137427	0.153473	-0.895447	0.370548	NA
MIR3960	2.62589	0.404059	0.293601	1.37622	0.168755	NA
MIR3972	0	NA	NA	NA	NA	NA
MIR3973	0	NA	NA	NA	NA	NA
MIR3974	0	NA	NA	NA	NA	NA
MIR3975	0.303217	-0.0230171	0.149496	-0.153965	0.877637	NA
MIR3976	0	NA	NA	NA	NA	NA
MIR3976HG	0	NA	NA	NA	NA	NA
MIR3977	0	NA	NA	NA	NA	NA
MIR3978	0	NA	NA	NA	NA	NA
MIR409	0	NA	NA	NA	NA	NA
MIR410	0	NA	NA	NA	NA	NA
MIR411	0	NA	NA	NA	NA	NA
MIR412	0	NA	NA	NA	NA	NA
MIR421	1.1836	0.213923	0.250163	0.855133	0.392477	NA
MIR422A	0	NA	NA	NA	NA	NA
MIR423	0	NA	NA	NA	NA	NA
MIR424	0	NA	NA	NA	NA	NA
MIR425	1.6795	-0.439146	0.264673	-1.6592	0.0970753	NA
MIR4251	0	NA	NA	NA	NA	NA
MIR4252	0	NA	NA	NA	NA	NA
MIR4253	0	NA	NA	NA	NA	NA
MIR4254	0	NA	NA	NA	NA	NA
MIR4255	0	NA	NA	NA	NA	NA
MIR4256	0.887987	0.022061	0.208661	0.105727	0.915799	NA
MIR4257	6.97861	0.23011	0.292825	0.785831	0.431967	NA
MIR4258	0.73573	0.176655	0.210727	0.838312	0.401856	NA
MIR4259	0	NA	NA	NA	NA	NA
MIR4260	0.149475	-0.0371148	0.105704	-0.351118	0.7255	NA
MIR4261	0.278315	0.0818923	0.147783	0.554139	0.579484	NA
MIR4262	0	NA	NA	NA	NA	NA
MIR4263	7.55562	-0.313408	0.326174	-0.960862	0.336622	NA
MIR4264	0	NA	NA	NA	NA	NA
MIR4265	0.32284	-0.0234298	0.15075	-0.155421	0.876489	NA
MIR4266	0	NA	NA	NA	NA	NA
MIR4267	0	NA	NA	NA	NA	NA
MIR4268	0	NA	NA	NA	NA	NA
MIR4269	0.278315	0.0818923	0.147783	0.554139	0.579484	NA
MIR4270	0	NA	NA	NA	NA	NA
MIR4271	0	NA	NA	NA	NA	NA
MIR4272	0	NA	NA	NA	NA	NA
MIR4273	0	NA	NA	NA	NA	NA
MIR4274	0	NA	NA	NA	NA	NA
MIR4275	0	NA	NA	NA	NA	NA
MIR4276	0	NA	NA	NA	NA	NA
MIR4277	0	NA	NA	NA	NA	NA
MIR4278	0.149475	-0.0371148	0.105704	-0.351118	0.7255	NA
MIR4279	0	NA	NA	NA	NA	NA
MIR4280	0	NA	NA	NA	NA	NA
MIR4281	0	NA	NA	NA	NA	NA
MIR4282	0	NA	NA	NA	NA	NA
MIR4283-1	0	NA	NA	NA	NA	NA
MIR4283-2	0	NA	NA	NA	NA	NA
MIR4284	0.430116	-0.0247191	0.154587	-0.159904	0.872956	NA
MIR4285	0.307485	0.0506333	0.117469	0.431034	0.666444	NA
MIR4286	0	NA	NA	NA	NA	NA
MIR4287	0	NA	NA	NA	NA	NA
MIR4288	0	NA	NA	NA	NA	NA
MIR4289	0	NA	NA	NA	NA	NA
MIR429	0	NA	NA	NA	NA	NA
MIR4290	0.276373	-0.0474327	0.119036	-0.398473	0.690281	NA
MIR4290HG	0	NA	NA	NA	NA	NA
MIR4291	0	NA	NA	NA	NA	NA
MIR4292	4.7289	0.381327	0.316849	1.2035	0.228783	NA
MIR4293	0	NA	NA	NA	NA	NA
MIR4294	0.124572	0.0136544	0.101718	0.134238	0.893214	NA
MIR4295	0.430116	-0.0247191	0.154587	-0.159904	0.872956	NA
MIR4296	0	NA	NA	NA	NA	NA
MIR4297	0	NA	NA	NA	NA	NA
MIR4298	0.984804	-0.0115618	0.189128	-0.0611322	0.951254	NA
MIR4299	0	NA	NA	NA	NA	NA
MIR4300	0	NA	NA	NA	NA	NA
MIR4300HG	0	NA	NA	NA	NA	NA
MIR4301	0	NA	NA	NA	NA	NA
MIR4302	0	NA	NA	NA	NA	NA
MIR4303	0	NA	NA	NA	NA	NA
MIR4304	0	NA	NA	NA	NA	NA
MIR4305	0	NA	NA	NA	NA	NA
MIR4306	0.276373	-0.0474327	0.119036	-0.398473	0.690281	NA
MIR4307	0	NA	NA	NA	NA	NA
MIR4307HG	0	NA	NA	NA	NA	NA
MIR4308	0.153742	0.0149772	0.106399	0.140765	0.888056	NA
MIR4309	0	NA	NA	NA	NA	NA
MIR431	0	NA	NA	NA	NA	NA
MIR4310	0	NA	NA	NA	NA	NA
MIR4311	0	NA	NA	NA	NA	NA
MIR4312	1.19547	0.118822	0.222236	0.534668	0.592879	NA
MIR4313	0	NA	NA	NA	NA	NA
MIR4314	0	NA	NA	NA	NA	NA
MIR4315-1	0	NA	NA	NA	NA	NA
MIR4315-2	0	NA	NA	NA	NA	NA
MIR4316	0.153742	0.0149772	0.106399	0.140765	0.888056	NA
MIR4317	0	NA	NA	NA	NA	NA
MIR4318	0	NA	NA	NA	NA	NA
MIR4319	0	NA	NA	NA	NA	NA
MIR432	0	NA	NA	NA	NA	NA
MIR4320	0	NA	NA	NA	NA	NA
MIR4321	0	NA	NA	NA	NA	NA
MIR4322	0.704163	-0.0453294	0.201074	-0.225437	0.82164	NA
MIR4323	0.67739	0.134386	0.189977	0.707381	0.47933	NA
MIR4324	0.736186	0.176706	0.210724	0.838567	0.401712	NA
MIR4325	0	NA	NA	NA	NA	NA
MIR4326	1.38419	0.0490928	0.22719	0.216087	0.82892	NA
MIR4327	0	NA	NA	NA	NA	NA
MIR4328	0	NA	NA	NA	NA	NA
MIR4329	0	NA	NA	NA	NA	NA
MIR433	0	NA	NA	NA	NA	NA
MIR4330	0	NA	NA	NA	NA	NA
MIR4418	0	NA	NA	NA	NA	NA
MIR4420	3.78824	0.131972	0.30095	0.438517	0.661012	NA
MIR4421	0	NA	NA	NA	NA	NA
MIR4422	0	NA	NA	NA	NA	NA
MIR4422HG	0	NA	NA	NA	NA	NA
MIR4423	0.153742	0.0149772	0.106399	0.140765	0.888056	NA
MIR4424	0	NA	NA	NA	NA	NA
MIR4425	0.124572	0.0136544	0.101718	0.134238	0.893214	NA
MIR4427	0	NA	NA	NA	NA	NA
MIR4428	0	NA	NA	NA	NA	NA
MIR4429	0	NA	NA	NA	NA	NA
MIR4430	0	NA	NA	NA	NA	NA
MIR4431	0	NA	NA	NA	NA	NA
MIR4432	0	NA	NA	NA	NA	NA
MIR4432HG	0	NA	NA	NA	NA	NA
MIR4433A	0	NA	NA	NA	NA	NA
MIR4433B	0	NA	NA	NA	NA	NA
MIR4434	0	NA	NA	NA	NA	NA
MIR4435-1	0	NA	NA	NA	NA	NA
MIR4435-2	0	NA	NA	NA	NA	NA
MIR4436A	0	NA	NA	NA	NA	NA
MIR4436B1	0	NA	NA	NA	NA	NA
MIR4436B2	0	NA	NA	NA	NA	NA
MIR4437	0	NA	NA	NA	NA	NA
MIR4438	0	NA	NA	NA	NA	NA
MIR4439	0	NA	NA	NA	NA	NA
MIR4440	0.169098	-0.0393415	0.108739	-0.361799	0.717502	NA
MIR4441	0.427789	0.0378375	0.175452	0.215657	0.829255	NA
MIR4442	4.01947	0.806347	0.300305	2.68509	0.00725098	NA
MIR4443	0	NA	NA	NA	NA	NA
MIR4444-1	0	NA	NA	NA	NA	NA
MIR4444-2	0	NA	NA	NA	NA	NA
MIR4445	0	NA	NA	NA	NA	NA
MIR4446	0	NA	NA	NA	NA	NA
MIR4447	0	NA	NA	NA	NA	NA
MIR4448	0	NA	NA	NA	NA	NA
MIR4449	0.472771	-0.100158	0.178356	-0.561562	0.574414	NA
MIR4450	0	NA	NA	NA	NA	NA
MIR4451	0	NA	NA	NA	NA	NA
MIR4452	0	NA	NA	NA	NA	NA
MIR4453	0	NA	NA	NA	NA	NA
MIR4453HG	20.9388	0.18626	0.325867	0.571584	0.567604	NA
MIR4454	0	NA	NA	NA	NA	NA
MIR4455	0	NA	NA	NA	NA	NA
MIR4456	0	NA	NA	NA	NA	NA
MIR4457	0	NA	NA	NA	NA	NA
MIR4458	0	NA	NA	NA	NA	NA
MIR4460	0	NA	NA	NA	NA	NA
MIR4462	0	NA	NA	NA	NA	NA
MIR4463	0	NA	NA	NA	NA	NA
MIR4464	0	NA	NA	NA	NA	NA
MIR4465	0	NA	NA	NA	NA	NA
MIR4466	0	NA	NA	NA	NA	NA
MIR4467	0.154198	0.0149984	0.106472	0.140867	0.887975	NA
MIR4468	0	NA	NA	NA	NA	NA
MIR4469	0.149475	-0.0371148	0.105704	-0.351118	0.7255	NA
MIR4470	0	NA	NA	NA	NA	NA
MIR4471	0	NA	NA	NA	NA	NA
MIR4472-1	0	NA	NA	NA	NA	NA
MIR4472-2	0	NA	NA	NA	NA	NA
MIR4473	0	NA	NA	NA	NA	NA
MIR4474	0	NA	NA	NA	NA	NA
MIR4475	0	NA	NA	NA	NA	NA
MIR4476	0	NA	NA	NA	NA	NA
MIR4477A	0	NA	NA	NA	NA	NA
MIR4477B	0	NA	NA	NA	NA	NA
MIR4478	0	NA	NA	NA	NA	NA
MIR4479	1.5428	0.163312	0.235889	0.692325	0.488733	NA
MIR448	0	NA	NA	NA	NA	NA
MIR4480	0.153742	0.0149772	0.106399	0.140765	0.888056	NA
MIR4481	0	NA	NA	NA	NA	NA
MIR4482	2.18267	0.254286	0.269112	0.944907	0.344706	NA
MIR4483	0	NA	NA	NA	NA	NA
MIR4484	0	NA	NA	NA	NA	NA
MIR4485	0	NA	NA	NA	NA	NA
MIR4486	0	NA	NA	NA	NA	NA
MIR4487	0	NA	NA	NA	NA	NA
MIR4488	0	NA	NA	NA	NA	NA
MIR4489	1.53321	-0.00159217	0.242327	-0.00657035	0.994758	NA
MIR4490	0	NA	NA	NA	NA	NA
MIR4491	0	NA	NA	NA	NA	NA
MIR4492	0.581988	0.115865	0.200294	0.578476	0.562943	NA
MIR4493	0.153742	0.0149772	0.106399	0.140765	0.888056	NA
MIR4494	0	NA	NA	NA	NA	NA
MIR4495	0	NA	NA	NA	NA	NA
MIR4496	0.861214	0.186145	0.199944	0.930985	0.351861	NA
MIR4497	0	NA	NA	NA	NA	NA
MIR4498	0	NA	NA	NA	NA	NA
MIR4499	0	NA	NA	NA	NA	NA
MIR449A	0	NA	NA	NA	NA	NA
MIR449B	0	NA	NA	NA	NA	NA
MIR449C	0	NA	NA	NA	NA	NA
MIR4500	0	NA	NA	NA	NA	NA
MIR4500HG	0	NA	NA	NA	NA	NA
MIR4501	0	NA	NA	NA	NA	NA
MIR4502	0.276373	-0.0474327	0.119036	-0.398473	0.690281	NA
MIR4503	0	NA	NA	NA	NA	NA
MIR4504	0	NA	NA	NA	NA	NA
MIR4505	0	NA	NA	NA	NA	NA
MIR4506	0	NA	NA	NA	NA	NA
MIR4507	0	NA	NA	NA	NA	NA
MIR4508	0	NA	NA	NA	NA	NA
MIR4509-1	0	NA	NA	NA	NA	NA
MIR4509-2	0	NA	NA	NA	NA	NA
MIR4509-3	0	NA	NA	NA	NA	NA
MIR450A1	0	NA	NA	NA	NA	NA
MIR450A2	0	NA	NA	NA	NA	NA
MIR450B	0	NA	NA	NA	NA	NA
MIR4510	0	NA	NA	NA	NA	NA
MIR4511	0	NA	NA	NA	NA	NA
MIR4512	1.13862	0.317683	0.236437	1.34363	0.179069	NA
MIR4513	1.07153	-0.17308	0.221922	-0.779912	0.435443	NA
MIR4514	0	NA	NA	NA	NA	NA
MIR4515	0	NA	NA	NA	NA	NA
MIR4516	0.276373	-0.0474327	0.119036	-0.398473	0.690281	NA
MIR4517	7.33854	0.744249	0.320776	2.32015	0.0203328	NA
MIR4518	0.153742	0.0149772	0.106399	0.140765	0.888056	NA
MIR4519	1.57826	-0.358453	0.22855	-1.56838	0.116792	NA
MIR451A	0	NA	NA	NA	NA	NA
MIR451B	0	NA	NA	NA	NA	NA
MIR452	0	NA	NA	NA	NA	NA
MIR4520-1	0	NA	NA	NA	NA	NA
MIR4520-2	0	NA	NA	NA	NA	NA
MIR4521	0.169098	-0.0393415	0.108739	-0.361799	0.717502	NA
MIR4522	0	NA	NA	NA	NA	NA
MIR4523	12.6548	1.1483	0.324713	3.53634	0.000405717	NA
MIR4524A	0	NA	NA	NA	NA	NA
MIR4524B	0	NA	NA	NA	NA	NA
MIR4525	0	NA	NA	NA	NA	NA
MIR4526	0.149475	-0.0371148	0.105704	-0.351118	0.7255	NA
MIR4527	0	NA	NA	NA	NA	NA
MIR4527HG	0	NA	NA	NA	NA	NA
MIR4528	0	NA	NA	NA	NA	NA
MIR4529	0	NA	NA	NA	NA	NA
MIR4530	0	NA	NA	NA	NA	NA
MIR4531	0.276373	-0.0474327	0.119036	-0.398473	0.690281	NA
MIR4533	0	NA	NA	NA	NA	NA
MIR4534	0.153742	0.0149772	0.106399	0.140765	0.888056	NA
MIR4535	0	NA	NA	NA	NA	NA
MIR4536-1	0	NA	NA	NA	NA	NA
MIR4536-2	0	NA	NA	NA	NA	NA
MIR4537	0	NA	NA	NA	NA	NA
MIR4538	0	NA	NA	NA	NA	NA
MIR4539	0	NA	NA	NA	NA	NA
MIR454	0	NA	NA	NA	NA	NA
MIR4540	0	NA	NA	NA	NA	NA
MIR455	0	NA	NA	NA	NA	NA
MIR4632	0.169098	-0.0393415	0.108739	-0.361799	0.717502	NA
MIR4633	0.153742	0.0149772	0.106399	0.140765	0.888056	NA
MIR4634	0	NA	NA	NA	NA	NA
MIR4635	2.39483	0.453344	0.265031	1.71053	0.0871676	NA
MIR4636	0	NA	NA	NA	NA	NA
MIR4637	0	NA	NA	NA	NA	NA
MIR4638	0	NA	NA	NA	NA	NA
MIR4639	0	NA	NA	NA	NA	NA
MIR4640	0	NA	NA	NA	NA	NA
MIR4641	0	NA	NA	NA	NA	NA
MIR4642	0	NA	NA	NA	NA	NA
MIR4643	0	NA	NA	NA	NA	NA
MIR4644	0	NA	NA	NA	NA	NA
MIR4645	4.86648	0.100021	0.299704	0.333731	0.738583	NA
MIR4646	0	NA	NA	NA	NA	NA
MIR4647	0	NA	NA	NA	NA	NA
MIR4648	0.308397	0.0506512	0.117489	0.431113	0.666386	NA
MIR4649	0	NA	NA	NA	NA	NA
MIR4650-1	0	NA	NA	NA	NA	NA
MIR4650-2	0	NA	NA	NA	NA	NA
MIR4651	0.169098	-0.0393415	0.108739	-0.361799	0.717502	NA
MIR4652	0	NA	NA	NA	NA	NA
MIR4653	1.30299	0.108607	0.236638	0.45896	0.646263	NA
MIR4654	0	NA	NA	NA	NA	NA
MIR4655	0	NA	NA	NA	NA	NA
MIR4656	1.85387	0.0241754	0.275619	0.087713	0.930105	NA
MIR4657	0	NA	NA	NA	NA	NA
MIR4658	0	NA	NA	NA	NA	NA
MIR4659A	0	NA	NA	NA	NA	NA
MIR4659B	0	NA	NA	NA	NA	NA
MIR466	0	NA	NA	NA	NA	NA
MIR4660	0	NA	NA	NA	NA	NA
MIR4661	0	NA	NA	NA	NA	NA
MIR4662A	0	NA	NA	NA	NA	NA
MIR4662B	0	NA	NA	NA	NA	NA
MIR4663	0	NA	NA	NA	NA	NA
MIR4664	0	NA	NA	NA	NA	NA
MIR4665	0	NA	NA	NA	NA	NA
MIR4666A	0	NA	NA	NA	NA	NA
MIR4666B	0	NA	NA	NA	NA	NA
MIR4667	0	NA	NA	NA	NA	NA
MIR4668	0.32284	-0.0234298	0.15075	-0.155421	0.876489	NA
MIR4669	0	NA	NA	NA	NA	NA
MIR4670	0	NA	NA	NA	NA	NA
MIR4671	0	NA	NA	NA	NA	NA
MIR4672	0.154198	0.0149984	0.106472	0.140867	0.887975	NA
MIR4673	0.153742	0.0149772	0.106399	0.140765	0.888056	NA
MIR4674	0.29367	-0.0228054	0.148847	-0.153214	0.87823	NA
MIR4675	0	NA	NA	NA	NA	NA
MIR4676	0	NA	NA	NA	NA	NA
MIR4677	0	NA	NA	NA	NA	NA
MIR4678	0	NA	NA	NA	NA	NA
MIR4679-1	0	NA	NA	NA	NA	NA
MIR4679-2	0	NA	NA	NA	NA	NA
MIR4680	0	NA	NA	NA	NA	NA
MIR4681	0	NA	NA	NA	NA	NA
MIR4682	0	NA	NA	NA	NA	NA
MIR4683	0	NA	NA	NA	NA	NA
MIR4684	0	NA	NA	NA	NA	NA
MIR4685	0.753412	-0.0424114	0.200836	-0.211174	0.832751	NA
MIR4686	0	NA	NA	NA	NA	NA
MIR4687	0	NA	NA	NA	NA	NA
MIR4688	0	NA	NA	NA	NA	NA
MIR4689	0	NA	NA	NA	NA	NA
MIR4690	0	NA	NA	NA	NA	NA
MIR4691	12.7164	0.227264	0.322395	0.704923	0.480858	NA
MIR4692	0	NA	NA	NA	NA	NA
MIR4693	0	NA	NA	NA	NA	NA
MIR4694	0	NA	NA	NA	NA	NA
MIR4695	0	NA	NA	NA	NA	NA
MIR4696	0	NA	NA	NA	NA	NA
MIR4697	0	NA	NA	NA	NA	NA
MIR4697HG	6.08716	-0.165212	0.300787	-0.549265	0.582823	NA
MIR4698	0	NA	NA	NA	NA	NA
MIR4699	0	NA	NA	NA	NA	NA
MIR4700	0	NA	NA	NA	NA	NA
MIR4701	0	NA	NA	NA	NA	NA
MIR4703	0	NA	NA	NA	NA	NA
MIR4704	0	NA	NA	NA	NA	NA
MIR4705	0	NA	NA	NA	NA	NA
MIR4706	0.278315	0.0818923	0.147783	0.554139	0.579484	NA
MIR4707	0	NA	NA	NA	NA	NA
MIR4708	0	NA	NA	NA	NA	NA
MIR4709	0	NA	NA	NA	NA	NA
MIR4710	0	NA	NA	NA	NA	NA
MIR4711	0	NA	NA	NA	NA	NA
MIR4712	1.16966	0.169604	0.197538	0.858585	0.390569	NA
MIR4713	0	NA	NA	NA	NA	NA
MIR4713HG	0	NA	NA	NA	NA	NA
MIR4714	0.445471	-0.137	0.153249	-0.893968	0.371339	NA
MIR4715	0	NA	NA	NA	NA	NA
MIR4716	0.153742	0.0149772	0.106399	0.140765	0.888056	NA
MIR4717	0	NA	NA	NA	NA	NA
MIR4718	0	NA	NA	NA	NA	NA
MIR4719	0	NA	NA	NA	NA	NA
MIR4720	0.950981	0.100466	0.197941	0.507555	0.611765	NA
MIR4721	0	NA	NA	NA	NA	NA
MIR4722	0	NA	NA	NA	NA	NA
MIR4723	0	NA	NA	NA	NA	NA
MIR4724	0	NA	NA	NA	NA	NA
MIR4725	0.153742	0.0149772	0.106399	0.140765	0.888056	NA
MIR4726	0	NA	NA	NA	NA	NA
MIR4727	0	NA	NA	NA	NA	NA
MIR4728	0.169098	-0.0393415	0.108739	-0.361799	0.717502	NA
MIR4729	0	NA	NA	NA	NA	NA
MIR4730	1.20231	0.135566	0.206735	0.655751	0.511984	NA
MIR4731	0	NA	NA	NA	NA	NA
MIR4732	0	NA	NA	NA	NA	NA
MIR4733	0	NA	NA	NA	NA	NA
MIR4734	0	NA	NA	NA	NA	NA
MIR4735	0	NA	NA	NA	NA	NA
MIR4736	0	NA	NA	NA	NA	NA
MIR4737	0	NA	NA	NA	NA	NA
MIR4738	0.427789	0.0378375	0.175452	0.215657	0.829255	NA
MIR4739	0	NA	NA	NA	NA	NA
MIR4740	0.87947	0.181389	0.200889	0.90293	0.366563	NA
MIR4741	0	NA	NA	NA	NA	NA
MIR4742	0	NA	NA	NA	NA	NA
MIR4743	0	NA	NA	NA	NA	NA
MIR4744	0.462139	0.140984	0.155217	0.908304	0.363718	NA
MIR4745	0	NA	NA	NA	NA	NA
MIR4746	0.338196	-0.08358	0.121143	-0.689929	0.490239	NA
MIR4747	0	NA	NA	NA	NA	NA
MIR4748	0	NA	NA	NA	NA	NA
MIR4749	0	NA	NA	NA	NA	NA
MIR4750	5.3816	0.289214	0.310994	0.929966	0.352389	NA
MIR4751	0	NA	NA	NA	NA	NA
MIR4752	0	NA	NA	NA	NA	NA
MIR4753	0.149475	-0.0371148	0.105704	-0.351118	0.7255	NA
MIR4754	0.770709	0.0282906	0.208779	0.135505	0.892213	NA
MIR4755	0	NA	NA	NA	NA	NA
MIR4756	0	NA	NA	NA	NA	NA
MIR4757	0	NA	NA	NA	NA	NA
MIR4758	0	NA	NA	NA	NA	NA
MIR4759	0	NA	NA	NA	NA	NA
MIR4760	0	NA	NA	NA	NA	NA
MIR4761	0.124572	0.0136544	0.101718	0.134238	0.893214	NA
MIR4762	0	NA	NA	NA	NA	NA
MIR4763	0	NA	NA	NA	NA	NA
MIR4764	0	NA	NA	NA	NA	NA
MIR4765	0	NA	NA	NA	NA	NA
MIR4766	0.307485	0.0506333	0.117469	0.431034	0.666444	NA
MIR4767	0	NA	NA	NA	NA	NA
MIR4768	0	NA	NA	NA	NA	NA
MIR4769	0	NA	NA	NA	NA	NA
MIR4770	0	NA	NA	NA	NA	NA
MIR4771-1	0	NA	NA	NA	NA	NA
MIR4771-2	0	NA	NA	NA	NA	NA
MIR4772	0.153742	0.0149772	0.106399	0.140765	0.888056	NA
MIR4773-1	0	NA	NA	NA	NA	NA
MIR4773-2	0	NA	NA	NA	NA	NA
MIR4774	0	NA	NA	NA	NA	NA
MIR4775	0	NA	NA	NA	NA	NA
MIR4776-1	0	NA	NA	NA	NA	NA
MIR4776-2	0	NA	NA	NA	NA	NA
MIR4777	0.430116	-0.0247191	0.154587	-0.159904	0.872956	NA
MIR4778	0	NA	NA	NA	NA	NA
MIR4779	0.276373	-0.0474327	0.119036	-0.398473	0.690281	NA
MIR4780	0	NA	NA	NA	NA	NA
MIR4781	0	NA	NA	NA	NA	NA
MIR4782	0.278315	0.0818923	0.147783	0.554139	0.579484	NA
MIR4783	0.447413	0.0356985	0.176391	0.202383	0.839618	NA
MIR4784	2.21394	-0.140081	0.281033	-0.498451	0.618166	NA
MIR4785	23.175	1.60335	0.312071	5.13776	2.78027e-07	NA
MIR4786	3.00758	0.0414973	0.29949	0.13856	0.889798	NA
MIR4787	0	NA	NA	NA	NA	NA
MIR4788	0	NA	NA	NA	NA	NA
MIR4789	0	NA	NA	NA	NA	NA
MIR4790	0	NA	NA	NA	NA	NA
MIR4791	0	NA	NA	NA	NA	NA
MIR4793	0	NA	NA	NA	NA	NA
MIR4794	0	NA	NA	NA	NA	NA
MIR4795	0	NA	NA	NA	NA	NA
MIR4796	0	NA	NA	NA	NA	NA
MIR4797	0.298949	-0.0816013	0.119753	-0.681414	0.495609	NA
MIR4798	0	NA	NA	NA	NA	NA
MIR4799	0	NA	NA	NA	NA	NA
MIR4800	0	NA	NA	NA	NA	NA
MIR4801	0	NA	NA	NA	NA	NA
MIR4802	0.583858	0.0320955	0.156076	0.20564	0.837072	NA
MIR4803	0	NA	NA	NA	NA	NA
MIR4804	0	NA	NA	NA	NA	NA
MIR483	0	NA	NA	NA	NA	NA
MIR484	0	NA	NA	NA	NA	NA
MIR485	0	NA	NA	NA	NA	NA
MIR486-1	0	NA	NA	NA	NA	NA
MIR486-2	0	NA	NA	NA	NA	NA
MIR487A	0	NA	NA	NA	NA	NA
MIR487B	0	NA	NA	NA	NA	NA
MIR488	0	NA	NA	NA	NA	NA
MIR489	0	NA	NA	NA	NA	NA
MIR490	0	NA	NA	NA	NA	NA
MIR491	0	NA	NA	NA	NA	NA
MIR492	0	NA	NA	NA	NA	NA
MIR493	0	NA	NA	NA	NA	NA
MIR494	0	NA	NA	NA	NA	NA
MIR495	0	NA	NA	NA	NA	NA
MIR496	0	NA	NA	NA	NA	NA
MIR497	0	NA	NA	NA	NA	NA
MIR497HG	4.01614	-0.0843535	0.305705	-0.275931	0.782601	NA
MIR498	0	NA	NA	NA	NA	NA
MIR4999	0	NA	NA	NA	NA	NA
MIR499A	0	NA	NA	NA	NA	NA
MIR499B	0	NA	NA	NA	NA	NA
MIR5000	0	NA	NA	NA	NA	NA
MIR5001	0	NA	NA	NA	NA	NA
MIR5002	0	NA	NA	NA	NA	NA
MIR5003	0	NA	NA	NA	NA	NA
MIR5004	0	NA	NA	NA	NA	NA
MIR5006	0	NA	NA	NA	NA	NA
MIR5007	0	NA	NA	NA	NA	NA
MIR5008	0	NA	NA	NA	NA	NA
MIR5009	0	NA	NA	NA	NA	NA
MIR500A	0	NA	NA	NA	NA	NA
MIR500B	0	NA	NA	NA	NA	NA
MIR501	0	NA	NA	NA	NA	NA
MIR5010	3.01195	-0.0428822	0.301922	-0.142031	0.887055	NA
MIR5011	0	NA	NA	NA	NA	NA
MIR502	0	NA	NA	NA	NA	NA
MIR503	0.29367	-0.0228054	0.148847	-0.153214	0.87823	NA
MIR503HG	13.0658	-0.25948	0.325774	-0.796503	0.42574	NA
MIR504	0	NA	NA	NA	NA	NA
MIR505	0	NA	NA	NA	NA	NA
MIR506	0	NA	NA	NA	NA	NA
MIR507	0	NA	NA	NA	NA	NA
MIR508	0	NA	NA	NA	NA	NA
MIR5087	0	NA	NA	NA	NA	NA
MIR5088	0	NA	NA	NA	NA	NA
MIR5089	0	NA	NA	NA	NA	NA
MIR509-1	0	NA	NA	NA	NA	NA
MIR509-2	0	NA	NA	NA	NA	NA
MIR509-3	0	NA	NA	NA	NA	NA
MIR5090	0	NA	NA	NA	NA	NA
MIR5091	0.276373	-0.0474327	0.119036	-0.398473	0.690281	NA
MIR5092	0	NA	NA	NA	NA	NA
MIR5093	0	NA	NA	NA	NA	NA
MIR5094	0.461227	0.0867153	0.122592	0.707348	0.47935	NA
MIR510	0	NA	NA	NA	NA	NA
MIR5100	0	NA	NA	NA	NA	NA
MIR511	0	NA	NA	NA	NA	NA
MIR512-1	0	NA	NA	NA	NA	NA
MIR512-2	0	NA	NA	NA	NA	NA
MIR513A1	0	NA	NA	NA	NA	NA
MIR513A2	0	NA	NA	NA	NA	NA
MIR513B	0	NA	NA	NA	NA	NA
MIR513C	0	NA	NA	NA	NA	NA
MIR514A1	0	NA	NA	NA	NA	NA
MIR514A2	0	NA	NA	NA	NA	NA
MIR514A3	0	NA	NA	NA	NA	NA
MIR514B	0	NA	NA	NA	NA	NA
MIR515-1	0	NA	NA	NA	NA	NA
MIR515-2	0	NA	NA	NA	NA	NA
MIR516A1	0	NA	NA	NA	NA	NA
MIR516A2	0	NA	NA	NA	NA	NA
MIR516B1	0	NA	NA	NA	NA	NA
MIR516B2	0	NA	NA	NA	NA	NA
MIR517A	0	NA	NA	NA	NA	NA
MIR517B	0	NA	NA	NA	NA	NA
MIR517C	0	NA	NA	NA	NA	NA
MIR5186	0	NA	NA	NA	NA	NA
MIR5187	0.748688	-0.195863	0.204931	-0.95575	0.339199	NA
MIR5188	0.169098	-0.0393415	0.108739	-0.361799	0.717502	NA
MIR5189	0.153742	0.0149772	0.106399	0.140765	0.888056	NA
MIR518A1	0	NA	NA	NA	NA	NA
MIR518A2	0	NA	NA	NA	NA	NA
MIR518B	0	NA	NA	NA	NA	NA
MIR518C	0	NA	NA	NA	NA	NA
MIR518D	0	NA	NA	NA	NA	NA
MIR518E	0	NA	NA	NA	NA	NA
MIR518F	0	NA	NA	NA	NA	NA
MIR5190	0	NA	NA	NA	NA	NA
MIR5191	0	NA	NA	NA	NA	NA
MIR5192	1.28087	0.177128	0.246394	0.718881	0.472215	NA
MIR5193	3.8891	-0.181815	0.28002	-0.649292	0.51615	NA
MIR5194	0.55042	-0.107532	0.176397	-0.6096	0.542127	NA
MIR5195	0	NA	NA	NA	NA	NA
MIR5196	0	NA	NA	NA	NA	NA
MIR5197	0	NA	NA	NA	NA	NA
MIR519A1	0	NA	NA	NA	NA	NA
MIR519A2	0	NA	NA	NA	NA	NA
MIR519B	0	NA	NA	NA	NA	NA
MIR519C	0	NA	NA	NA	NA	NA
MIR519D	0	NA	NA	NA	NA	NA
MIR519E	0	NA	NA	NA	NA	NA
MIR520A	0	NA	NA	NA	NA	NA
MIR520B	0	NA	NA	NA	NA	NA
MIR520C	0	NA	NA	NA	NA	NA
MIR520D	0	NA	NA	NA	NA	NA
MIR520E	0	NA	NA	NA	NA	NA
MIR520F	0	NA	NA	NA	NA	NA
MIR520G	0	NA	NA	NA	NA	NA
MIR520H	0	NA	NA	NA	NA	NA
MIR521-1	0	NA	NA	NA	NA	NA
MIR521-2	0	NA	NA	NA	NA	NA
MIR522	0	NA	NA	NA	NA	NA
MIR523	0	NA	NA	NA	NA	NA
MIR524	0	NA	NA	NA	NA	NA
MIR525	0	NA	NA	NA	NA	NA
MIR526A1	0	NA	NA	NA	NA	NA
MIR526A2	0	NA	NA	NA	NA	NA
MIR526B	0	NA	NA	NA	NA	NA
MIR527	0	NA	NA	NA	NA	NA
MIR532	0	NA	NA	NA	NA	NA
MIR539	0	NA	NA	NA	NA	NA
MIR541	0	NA	NA	NA	NA	NA
MIR542	0	NA	NA	NA	NA	NA
MIR543	0	NA	NA	NA	NA	NA
MIR544A	0	NA	NA	NA	NA	NA
MIR544B	0.430572	-0.0247263	0.154608	-0.159929	0.872937	NA
MIR545	0.169098	-0.0393415	0.108739	-0.361799	0.717502	NA
MIR548A1	0	NA	NA	NA	NA	NA
MIR548A1HG	0	NA	NA	NA	NA	NA
MIR548A2	0	NA	NA	NA	NA	NA
MIR548A3	0.432969	0.137015	0.15496	0.884199	0.376589	NA
MIR548AA1	0	NA	NA	NA	NA	NA
MIR548AA2	0	NA	NA	NA	NA	NA
MIR548AB	0	NA	NA	NA	NA	NA
MIR548AC	0	NA	NA	NA	NA	NA
MIR548AD	0	NA	NA	NA	NA	NA
MIR548AE1	0	NA	NA	NA	NA	NA
MIR548AE2	0	NA	NA	NA	NA	NA
MIR548AG1	0	NA	NA	NA	NA	NA
MIR548AG2	0	NA	NA	NA	NA	NA
MIR548AH	0	NA	NA	NA	NA	NA
MIR548AI	0.153742	0.0149772	0.106399	0.140765	0.888056	NA
MIR548AJ1	0	NA	NA	NA	NA	NA
MIR548AJ2	0	NA	NA	NA	NA	NA
MIR548AK	0	NA	NA	NA	NA	NA
MIR548AL	0	NA	NA	NA	NA	NA
MIR548AM	0	NA	NA	NA	NA	NA
MIR548AN	0	NA	NA	NA	NA	NA
MIR548AO	0	NA	NA	NA	NA	NA
MIR548AP	0	NA	NA	NA	NA	NA
MIR548AQ	0.910107	-0.0129036	0.194218	-0.0664387	0.947029	NA
MIR548AR	5.51899	0.405164	0.32428	1.24943	0.211509	NA
MIR548AS	0	NA	NA	NA	NA	NA
MIR548AT	0.154198	0.0149984	0.106472	0.140867	0.887975	NA
MIR548AU	0.169098	-0.0393415	0.108739	-0.361799	0.717502	NA
MIR548AV	0	NA	NA	NA	NA	NA
MIR548AW	0	NA	NA	NA	NA	NA
MIR548AX	0	NA	NA	NA	NA	NA
MIR548AY	0.278771	0.081897	0.147787	0.554156	0.579472	NA
MIR548AZ	0	NA	NA	NA	NA	NA
MIR548B	0	NA	NA	NA	NA	NA
MIR548BA	0	NA	NA	NA	NA	NA
MIR548BB	0	NA	NA	NA	NA	NA
MIR548BC	0	NA	NA	NA	NA	NA
MIR548C	0	NA	NA	NA	NA	NA
MIR548D1	0	NA	NA	NA	NA	NA
MIR548D2	0	NA	NA	NA	NA	NA
MIR548E	0	NA	NA	NA	NA	NA
MIR548F1	0	NA	NA	NA	NA	NA
MIR548F2	0	NA	NA	NA	NA	NA
MIR548F3	0	NA	NA	NA	NA	NA
MIR548F4	0	NA	NA	NA	NA	NA
MIR548F5	0	NA	NA	NA	NA	NA
MIR548G	0	NA	NA	NA	NA	NA
MIR548H1	0	NA	NA	NA	NA	NA
MIR548H2	0	NA	NA	NA	NA	NA
MIR548H3	0	NA	NA	NA	NA	NA
MIR548H4	0	NA	NA	NA	NA	NA
MIR548H5	0	NA	NA	NA	NA	NA
MIR548I1	0	NA	NA	NA	NA	NA
MIR548I2	0.276373	-0.0474327	0.119036	-0.398473	0.690281	NA
MIR548I3	0	NA	NA	NA	NA	NA
MIR548I4	0	NA	NA	NA	NA	NA
MIR548J	0	NA	NA	NA	NA	NA
MIR548K	0	NA	NA	NA	NA	NA
MIR548L	0.124572	0.0136544	0.101718	0.134238	0.893214	NA
MIR548M	0	NA	NA	NA	NA	NA
MIR548N	0	NA	NA	NA	NA	NA
MIR548O	0.149475	-0.0371148	0.105704	-0.351118	0.7255	NA
MIR548O2	0	NA	NA	NA	NA	NA
MIR548P	0.487671	-0.200212	0.16086	-1.24463	0.213267	NA
MIR548Q	0	NA	NA	NA	NA	NA
MIR548S	0	NA	NA	NA	NA	NA
MIR548T	0.154198	0.0149984	0.106472	0.140867	0.887975	NA
MIR548U	0	NA	NA	NA	NA	NA
MIR548V	0	NA	NA	NA	NA	NA
MIR548W	0	NA	NA	NA	NA	NA
MIR548X	0	NA	NA	NA	NA	NA
MIR548X2	0	NA	NA	NA	NA	NA
MIR548XHG	0	NA	NA	NA	NA	NA
MIR548Y	0	NA	NA	NA	NA	NA
MIR548Z	0	NA	NA	NA	NA	NA
MIR549A	0	NA	NA	NA	NA	NA
MIR550A1	0	NA	NA	NA	NA	NA
MIR550A2	0	NA	NA	NA	NA	NA
MIR550A3	0.124572	0.0136544	0.101718	0.134238	0.893214	NA
MIR550B1	0	NA	NA	NA	NA	NA
MIR550B2	0	NA	NA	NA	NA	NA
MIR551A	0	NA	NA	NA	NA	NA
MIR551B	0	NA	NA	NA	NA	NA
MIR552	0	NA	NA	NA	NA	NA
MIR553	0.711913	0.00705209	0.162164	0.0434874	0.965313	NA
MIR554	0	NA	NA	NA	NA	NA
MIR555	0	NA	NA	NA	NA	NA
MIR556	0	NA	NA	NA	NA	NA
MIR557	0	NA	NA	NA	NA	NA
MIR5571	0	NA	NA	NA	NA	NA
MIR5572	0	NA	NA	NA	NA	NA
MIR5579	0	NA	NA	NA	NA	NA
MIR558	0.149475	-0.0371148	0.105704	-0.351118	0.7255	NA
MIR5580	0	NA	NA	NA	NA	NA
MIR5581	0.984419	0.21859	0.206845	1.05678	0.290613	NA
MIR5582	0	NA	NA	NA	NA	NA
MIR5583-1	0	NA	NA	NA	NA	NA
MIR5583-2	0	NA	NA	NA	NA	NA
MIR5584	0	NA	NA	NA	NA	NA
MIR5585	0	NA	NA	NA	NA	NA
MIR5586	0	NA	NA	NA	NA	NA
MIR5587	2.22316	0.58221	0.271751	2.14244	0.032158	NA
MIR5588	0	NA	NA	NA	NA	NA
MIR5589	0	NA	NA	NA	NA	NA
MIR559	0	NA	NA	NA	NA	NA
MIR5590	0	NA	NA	NA	NA	NA
MIR5591	0	NA	NA	NA	NA	NA
MIR561	0	NA	NA	NA	NA	NA
MIR562	0	NA	NA	NA	NA	NA
MIR563	0.149475	-0.0371148	0.105704	-0.351118	0.7255	NA
MIR564	0.124572	0.0136544	0.101718	0.134238	0.893214	NA
MIR567	0	NA	NA	NA	NA	NA
MIR568	0	NA	NA	NA	NA	NA
MIR5680	0	NA	NA	NA	NA	NA
MIR5681A	0	NA	NA	NA	NA	NA
MIR5681B	0	NA	NA	NA	NA	NA
MIR5682	0	NA	NA	NA	NA	NA
MIR5683	0	NA	NA	NA	NA	NA
MIR5684	0.169098	-0.0393415	0.108739	-0.361799	0.717502	NA
MIR5685	0.462139	0.140984	0.155217	0.908304	0.363718	NA
MIR5687	0	NA	NA	NA	NA	NA
MIR5688	0	NA	NA	NA	NA	NA
MIR5689	0	NA	NA	NA	NA	NA
MIR5689HG	0	NA	NA	NA	NA	NA
MIR569	0	NA	NA	NA	NA	NA
MIR5690	0	NA	NA	NA	NA	NA
MIR5691	0	NA	NA	NA	NA	NA
MIR5692A1	0	NA	NA	NA	NA	NA
MIR5692A2	0	NA	NA	NA	NA	NA
MIR5692B	0	NA	NA	NA	NA	NA
MIR5692C1	0	NA	NA	NA	NA	NA
MIR5692C2	0.153742	0.0149772	0.106399	0.140765	0.888056	NA
MIR5693	0.124572	0.0136544	0.101718	0.134238	0.893214	NA
MIR5694	0	NA	NA	NA	NA	NA
MIR5695	0.276373	-0.0474327	0.119036	-0.398473	0.690281	NA
MIR5696	0	NA	NA	NA	NA	NA
MIR5697	0.59967	-0.103748	0.178402	-0.58154	0.560877	NA
MIR5698	0	NA	NA	NA	NA	NA
MIR5699	0	NA	NA	NA	NA	NA
MIR570	0	NA	NA	NA	NA	NA
MIR5700	0	NA	NA	NA	NA	NA
MIR5701-1	0	NA	NA	NA	NA	NA
MIR5701-2	0	NA	NA	NA	NA	NA
MIR5701-3	0	NA	NA	NA	NA	NA
MIR5702	0	NA	NA	NA	NA	NA
MIR5703	0	NA	NA	NA	NA	NA
MIR5704	0	NA	NA	NA	NA	NA
MIR5705	0	NA	NA	NA	NA	NA
MIR5706	0.124572	0.0136544	0.101718	0.134238	0.893214	NA
MIR5707	0	NA	NA	NA	NA	NA
MIR5708	0	NA	NA	NA	NA	NA
MIR570HG	10.4802	0.0160517	0.288234	0.0556898	0.955589	NA
MIR571	0.274047	-0.0223448	0.147423	-0.15157	0.879526	NA
MIR572	0.402887	0.132392	0.154728	0.855644	0.392195	NA
MIR573	1.3627	0.134525	0.252803	0.532133	0.594634	NA
MIR5739	0	NA	NA	NA	NA	NA
MIR574	0.124572	0.0136544	0.101718	0.134238	0.893214	NA
MIR575	0	NA	NA	NA	NA	NA
MIR576	0	NA	NA	NA	NA	NA
MIR577	0	NA	NA	NA	NA	NA
MIR578	0	NA	NA	NA	NA	NA
MIR5787	0	NA	NA	NA	NA	NA
MIR579	0.833459	0.155733	0.213771	0.728506	0.466304	NA
MIR580	0	NA	NA	NA	NA	NA
MIR581	0	NA	NA	NA	NA	NA
MIR582	0	NA	NA	NA	NA	NA
MIR583	0	NA	NA	NA	NA	NA
MIR584	0	NA	NA	NA	NA	NA
MIR585	0	NA	NA	NA	NA	NA
MIR586	0	NA	NA	NA	NA	NA
MIR587	0	NA	NA	NA	NA	NA
MIR588	0	NA	NA	NA	NA	NA
MIR589	4.05834	-0.113406	0.310177	-0.365616	0.714652	NA
MIR590	6.02115	1.06436	0.318691	3.33979	0.000838413	NA
MIR591	0	NA	NA	NA	NA	NA
MIR592	0	NA	NA	NA	NA	NA
MIR593	0.679261	0.0827235	0.187892	0.440271	0.659741	NA
MIR595	0	NA	NA	NA	NA	NA
MIR596	0	NA	NA	NA	NA	NA
MIR597	0	NA	NA	NA	NA	NA
MIR598	0.153742	0.0149772	0.106399	0.140765	0.888056	NA
MIR599	0.124572	0.0136544	0.101718	0.134238	0.893214	NA
MIR600	0	NA	NA	NA	NA	NA
MIR601	0.554688	0.0366203	0.178288	0.2054	0.83726	NA
MIR602	0	NA	NA	NA	NA	NA
MIR603	0	NA	NA	NA	NA	NA
MIR604	0.124572	0.0136544	0.101718	0.134238	0.893214	NA
MIR605	0	NA	NA	NA	NA	NA
MIR606	0.149475	-0.0371148	0.105704	-0.351118	0.7255	NA
MIR6068	0	NA	NA	NA	NA	NA
MIR6069	0.857905	0.0164011	0.209074	0.0784466	0.937473	NA
MIR607	0	NA	NA	NA	NA	NA
MIR6070	0.276373	-0.0474327	0.119036	-0.398473	0.690281	NA
MIR6071	0	NA	NA	NA	NA	NA
MIR6072	0	NA	NA	NA	NA	NA
MIR6073	0	NA	NA	NA	NA	NA
MIR6074	0	NA	NA	NA	NA	NA
MIR6075	0.276373	-0.0474327	0.119036	-0.398473	0.690281	NA
MIR6076	0	NA	NA	NA	NA	NA
MIR6077	0	NA	NA	NA	NA	NA
MIR6078	0.149475	-0.0371148	0.105704	-0.351118	0.7255	NA
MIR6079	0	NA	NA	NA	NA	NA
MIR608	0	NA	NA	NA	NA	NA
MIR6080	0	NA	NA	NA	NA	NA
MIR6081	0.153742	0.0149772	0.106399	0.140765	0.888056	NA
MIR6082	0	NA	NA	NA	NA	NA
MIR6083	0	NA	NA	NA	NA	NA
MIR6084	0	NA	NA	NA	NA	NA
MIR6085	0	NA	NA	NA	NA	NA
MIR6086	0	NA	NA	NA	NA	NA
MIR6088	0	NA	NA	NA	NA	NA
MIR6089	0	NA	NA	NA	NA	NA
MIR609	0	NA	NA	NA	NA	NA
MIR6090	0.153742	0.0149772	0.106399	0.140765	0.888056	NA
MIR610	0	NA	NA	NA	NA	NA
MIR611	0.447413	0.0356985	0.176391	0.202383	0.839618	NA
MIR612	0	NA	NA	NA	NA	NA
MIR6124	0.430572	-0.0247263	0.154608	-0.159929	0.872937	NA
MIR6125	0	NA	NA	NA	NA	NA
MIR6126	0	NA	NA	NA	NA	NA
MIR6127	0	NA	NA	NA	NA	NA
MIR6128	0	NA	NA	NA	NA	NA
MIR6129	0	NA	NA	NA	NA	NA
MIR613	0.149475	-0.0371148	0.105704	-0.351118	0.7255	NA
MIR6130	0	NA	NA	NA	NA	NA
MIR6131	0	NA	NA	NA	NA	NA
MIR6132	0	NA	NA	NA	NA	NA
MIR6133	0	NA	NA	NA	NA	NA
MIR6134	0	NA	NA	NA	NA	NA
MIR614	0	NA	NA	NA	NA	NA
MIR615	0	NA	NA	NA	NA	NA
MIR616	7.29619	0.464456	0.325338	1.42761	0.153404	NA
MIR6165	0	NA	NA	NA	NA	NA
MIR617	0	NA	NA	NA	NA	NA
MIR618	0	NA	NA	NA	NA	NA
MIR619	0.154198	0.0149984	0.106472	0.140867	0.887975	NA
MIR620	0	NA	NA	NA	NA	NA
MIR621	0	NA	NA	NA	NA	NA
MIR622	0	NA	NA	NA	NA	NA
MIR623	0.427789	0.0378375	0.175452	0.215657	0.829255	NA
MIR624	0	NA	NA	NA	NA	NA
MIR625	0	NA	NA	NA	NA	NA
MIR626	0	NA	NA	NA	NA	NA
MIR627	0	NA	NA	NA	NA	NA
MIR628	1.19741	0.311417	0.232867	1.33732	0.18112	NA
MIR629	0	NA	NA	NA	NA	NA
MIR630	0	NA	NA	NA	NA	NA
MIR631	4.0738	-0.515595	0.30269	-1.70338	0.0884976	NA
MIR632	0	NA	NA	NA	NA	NA
MIR633	0	NA	NA	NA	NA	NA
MIR634	0	NA	NA	NA	NA	NA
MIR635	26.9695	0.384954	0.288517	1.33425	0.182122	NA
MIR636	0	NA	NA	NA	NA	NA
MIR637	8.67735	-0.492763	0.325225	-1.51514	0.129736	NA
MIR638	0.153742	0.0149772	0.106399	0.140765	0.888056	NA
MIR639	0	NA	NA	NA	NA	NA
MIR640	0.153742	0.0149772	0.106399	0.140765	0.888056	NA
MIR641	0.400946	-0.0242497	0.153204	-0.158283	0.874233	NA
MIR642A	0	NA	NA	NA	NA	NA
MIR642B	0	NA	NA	NA	NA	NA
MIR643	0.626058	-0.022782	0.18435	-0.12358	0.901648	NA
MIR644A	0.432513	0.182178	0.177351	1.02721	0.30432	NA
MIR645	0.572441	0.0888363	0.185737	0.478291	0.632443	NA
MIR646	0	NA	NA	NA	NA	NA
MIR646HG	7.56648	-0.153345	0.296745	-0.516757	0.605326	NA
MIR647	5.62465	0.0360041	0.322648	0.11159	0.911149	NA
MIR648	0	NA	NA	NA	NA	NA
MIR649	0	NA	NA	NA	NA	NA
MIR6499	0	NA	NA	NA	NA	NA
MIR650	0	NA	NA	NA	NA	NA
MIR6500	0	NA	NA	NA	NA	NA
MIR6501	0	NA	NA	NA	NA	NA
MIR6502	0	NA	NA	NA	NA	NA
MIR6503	0.298949	-0.0816013	0.119753	-0.681414	0.495609	NA
MIR6504	0	NA	NA	NA	NA	NA
MIR6505	0.307485	0.0506333	0.117469	0.431034	0.666444	NA
MIR6506	0	NA	NA	NA	NA	NA
MIR6507	0	NA	NA	NA	NA	NA
MIR6508	0	NA	NA	NA	NA	NA
MIR6509	0.278315	0.0818923	0.147783	0.554139	0.579484	NA
MIR651	0	NA	NA	NA	NA	NA
MIR6510	0	NA	NA	NA	NA	NA
MIR6511A1	0	NA	NA	NA	NA	NA
MIR6511A2	0	NA	NA	NA	NA	NA
MIR6511A3	0	NA	NA	NA	NA	NA
MIR6511A4	0	NA	NA	NA	NA	NA
MIR6511B1	0	NA	NA	NA	NA	NA
MIR6511B2	0	NA	NA	NA	NA	NA
MIR6512	0	NA	NA	NA	NA	NA
MIR6513	0.982478	0.0664736	0.218683	0.303972	0.761149	NA
MIR6514	0.400946	-0.0242497	0.153204	-0.158283	0.874233	NA
MIR6515	0	NA	NA	NA	NA	NA
MIR6516	0	NA	NA	NA	NA	NA
MIR652	0	NA	NA	NA	NA	NA
MIR6529	0	NA	NA	NA	NA	NA
MIR653	0	NA	NA	NA	NA	NA
MIR654	0	NA	NA	NA	NA	NA
MIR655	0	NA	NA	NA	NA	NA
MIR656	0	NA	NA	NA	NA	NA
MIR657	0.298949	-0.0816013	0.119753	-0.681414	0.495609	NA
MIR658	0	NA	NA	NA	NA	NA
MIR659	1.01086	-0.0892873	0.20577	-0.433919	0.664347	NA
MIR660	0	NA	NA	NA	NA	NA
MIR661	0.153742	0.0149772	0.106399	0.140765	0.888056	NA
MIR662	0	NA	NA	NA	NA	NA
MIR663A	0.169098	-0.0393415	0.108739	-0.361799	0.717502	NA
MIR663AHG	0	NA	NA	NA	NA	NA
MIR663B	0	NA	NA	NA	NA	NA
MIR664A	0	NA	NA	NA	NA	NA
MIR664B	0	NA	NA	NA	NA	NA
MIR665	0	NA	NA	NA	NA	NA
MIR668	0	NA	NA	NA	NA	NA
MIR670	0	NA	NA	NA	NA	NA
MIR670HG	0	NA	NA	NA	NA	NA
MIR671	0	NA	NA	NA	NA	NA
MIR6715A	0	NA	NA	NA	NA	NA
MIR6715B	0	NA	NA	NA	NA	NA
MIR6716	0	NA	NA	NA	NA	NA
MIR6717	0	NA	NA	NA	NA	NA
MIR6718	0	NA	NA	NA	NA	NA
MIR6719	0.154198	0.0149984	0.106472	0.140867	0.887975	NA
MIR6720	0	NA	NA	NA	NA	NA
MIR6721	0	NA	NA	NA	NA	NA
MIR6722	0	NA	NA	NA	NA	NA
MIR6724-1	0	NA	NA	NA	NA	NA
MIR6724-2	0	NA	NA	NA	NA	NA
MIR6724-3	0	NA	NA	NA	NA	NA
MIR6724-4	0	NA	NA	NA	NA	NA
MIR6726	0	NA	NA	NA	NA	NA
MIR6727	0	NA	NA	NA	NA	NA
MIR6728	0.733789	-0.038321	0.200942	-0.190706	0.848756	NA
MIR6729	0	NA	NA	NA	NA	NA
MIR6730	0.303673	-0.0230271	0.149526	-0.154	0.87761	NA
MIR6731	0.276373	-0.0474327	0.119036	-0.398473	0.690281	NA
MIR6732	2.46447	0.323128	0.294838	1.09595	0.2731	NA
MIR6733	0	NA	NA	NA	NA	NA
MIR6734	0	NA	NA	NA	NA	NA
MIR6735	0	NA	NA	NA	NA	NA
MIR6736	0	NA	NA	NA	NA	NA
MIR6737	0	NA	NA	NA	NA	NA
MIR6738	0	NA	NA	NA	NA	NA
MIR6739	1.3776	0.0101269	0.256152	0.0395345	0.968464	NA
MIR6740	0	NA	NA	NA	NA	NA
MIR6741	0	NA	NA	NA	NA	NA
MIR6742	0	NA	NA	NA	NA	NA
MIR6743	0	NA	NA	NA	NA	NA
MIR6744	0	NA	NA	NA	NA	NA
MIR6745	0	NA	NA	NA	NA	NA
MIR6746	0.154198	0.0149984	0.106472	0.140867	0.887975	NA
MIR6747	0	NA	NA	NA	NA	NA
MIR6748	0.472315	-0.100259	0.178327	-0.56222	0.573966	NA
MIR6749	0	NA	NA	NA	NA	NA
MIR675	0	NA	NA	NA	NA	NA
MIR6750	0.303217	-0.0230171	0.149496	-0.153965	0.877637	NA
MIR6751	0	NA	NA	NA	NA	NA
MIR6752	0	NA	NA	NA	NA	NA
MIR6753	8.21936	0.634637	0.32499	1.95279	0.0508447	NA
MIR6754	0.153742	0.0149772	0.106399	0.140765	0.888056	NA
MIR6755	1.04902	0.13454	0.228721	0.588227	0.55638	NA
MIR6756	0	NA	NA	NA	NA	NA
MIR6757	0	NA	NA	NA	NA	NA
MIR6758	1.41831	-0.136169	0.212175	-0.64178	0.521016	NA
MIR6759	0	NA	NA	NA	NA	NA
MIR676	0	NA	NA	NA	NA	NA
MIR6760	0	NA	NA	NA	NA	NA
MIR6761	0.169098	-0.0393415	0.108739	-0.361799	0.717502	NA
MIR6762	0	NA	NA	NA	NA	NA
MIR6763	0	NA	NA	NA	NA	NA
MIR6764	0.630325	0.0699384	0.157436	0.444232	0.656875	NA
MIR6765	0	NA	NA	NA	NA	NA
MIR6766	0	NA	NA	NA	NA	NA
MIR6767	0.149475	-0.0371148	0.105704	-0.351118	0.7255	NA
MIR6768	0.169098	-0.0393415	0.108739	-0.361799	0.717502	NA
MIR6769A	0.694616	-0.0499964	0.18511	-0.270089	0.787091	NA
MIR6769B	0	NA	NA	NA	NA	NA
MIR6770-1	0	NA	NA	NA	NA	NA
MIR6770-2	0	NA	NA	NA	NA	NA
MIR6770-3	0	NA	NA	NA	NA	NA
MIR6771	0.276373	-0.0474327	0.119036	-0.398473	0.690281	NA
MIR6772	3.57984	-0.224556	0.30404	-0.738572	0.460167	NA
MIR6773	0	NA	NA	NA	NA	NA
MIR6774	2.93974	0.18009	0.295389	0.60967	0.54208	NA
MIR6775	0	NA	NA	NA	NA	NA
MIR6776	0	NA	NA	NA	NA	NA
MIR6777	0	NA	NA	NA	NA	NA
MIR6778	0	NA	NA	NA	NA	NA
MIR6779	0	NA	NA	NA	NA	NA
MIR6780A	0	NA	NA	NA	NA	NA
MIR6780B	0	NA	NA	NA	NA	NA
MIR6781	0	NA	NA	NA	NA	NA
MIR6782	0	NA	NA	NA	NA	NA
MIR6783	0	NA	NA	NA	NA	NA
MIR6784	0	NA	NA	NA	NA	NA
MIR6785	0	NA	NA	NA	NA	NA
MIR6786	0	NA	NA	NA	NA	NA
MIR6787	0.307485	0.0506333	0.117469	0.431034	0.666444	NA
MIR6788	0	NA	NA	NA	NA	NA
MIR6789	0	NA	NA	NA	NA	NA
MIR6790	0	NA	NA	NA	NA	NA
MIR6791	0.445471	-0.137	0.153249	-0.893968	0.371339	NA
MIR6792	0	NA	NA	NA	NA	NA
MIR6793	1.05709	-0.0520198	0.230086	-0.226089	0.821132	NA
MIR6794	0	NA	NA	NA	NA	NA
MIR6795	0	NA	NA	NA	NA	NA
MIR6796	0.430572	-0.0247263	0.154608	-0.159929	0.872937	NA
MIR6797	0.572441	0.0888363	0.185737	0.478291	0.632443	NA
MIR6798	0	NA	NA	NA	NA	NA
MIR6799	0	NA	NA	NA	NA	NA
MIR6800	0	NA	NA	NA	NA	NA
MIR6801	0.303217	-0.0230171	0.149496	-0.153965	0.877637	NA
MIR6802	0	NA	NA	NA	NA	NA
MIR6803	0	NA	NA	NA	NA	NA
MIR6804	0	NA	NA	NA	NA	NA
MIR6805	0	NA	NA	NA	NA	NA
MIR6806	0.169098	-0.0393415	0.108739	-0.361799	0.717502	NA
MIR6807	0	NA	NA	NA	NA	NA
MIR6808	0	NA	NA	NA	NA	NA
MIR6809	0	NA	NA	NA	NA	NA
MIR6810	0.124572	0.0136544	0.101718	0.134238	0.893214	NA
MIR6811	0	NA	NA	NA	NA	NA
MIR6812	0.124572	0.0136544	0.101718	0.134238	0.893214	NA
MIR6813	1.74261	0.0969495	0.21122	0.458999	0.646235	NA
MIR6814	0	NA	NA	NA	NA	NA
MIR6815	0	NA	NA	NA	NA	NA
MIR6816	0	NA	NA	NA	NA	NA
MIR6817	0	NA	NA	NA	NA	NA
MIR6818	0	NA	NA	NA	NA	NA
MIR6819	0.870935	-0.0420237	0.218989	-0.191899	0.847821	NA
MIR6820	0.303673	-0.0230271	0.149526	-0.154	0.87761	NA
MIR6821	0	NA	NA	NA	NA	NA
MIR6822	0	NA	NA	NA	NA	NA
MIR6823	0	NA	NA	NA	NA	NA
MIR6824	0	NA	NA	NA	NA	NA
MIR6825	0	NA	NA	NA	NA	NA
MIR6826	0	NA	NA	NA	NA	NA
MIR6827	0	NA	NA	NA	NA	NA
MIR6828	0	NA	NA	NA	NA	NA
MIR6829	0.400946	-0.0242497	0.153204	-0.158283	0.874233	NA
MIR6830	0	NA	NA	NA	NA	NA
MIR6831	0	NA	NA	NA	NA	NA
MIR6832	0	NA	NA	NA	NA	NA
MIR6833	0	NA	NA	NA	NA	NA
MIR6834	0	NA	NA	NA	NA	NA
MIR6835	0.403343	0.132465	0.154732	0.856091	0.391947	NA
MIR6836	0	NA	NA	NA	NA	NA
MIR6837	1.2791	0.0101028	0.206311	0.0489689	0.960944	NA
MIR6838	0	NA	NA	NA	NA	NA
MIR6839	0	NA	NA	NA	NA	NA
MIR6840	2.14892	0.29949	0.26081	1.14831	0.250842	NA
MIR6841	0	NA	NA	NA	NA	NA
MIR6842	0	NA	NA	NA	NA	NA
MIR6843	0.124572	0.0136544	0.101718	0.134238	0.893214	NA
MIR6844	0	NA	NA	NA	NA	NA
MIR6845	0.278315	0.0818923	0.147783	0.554139	0.579484	NA
MIR6846	0	NA	NA	NA	NA	NA
MIR6847	0.249145	0.049158	0.115804	0.424494	0.671206	NA
MIR6848	0	NA	NA	NA	NA	NA
MIR6849	0	NA	NA	NA	NA	NA
MIR6850	0	NA	NA	NA	NA	NA
MIR6851	0	NA	NA	NA	NA	NA
MIR6852	0	NA	NA	NA	NA	NA
MIR6853	0	NA	NA	NA	NA	NA
MIR6854	0	NA	NA	NA	NA	NA
MIR6855	0	NA	NA	NA	NA	NA
MIR6856	0	NA	NA	NA	NA	NA
MIR6857	0	NA	NA	NA	NA	NA
MIR6858	0	NA	NA	NA	NA	NA
MIR6859-1	0	NA	NA	NA	NA	NA
MIR6859-2	0	NA	NA	NA	NA	NA
MIR6859-3	0	NA	NA	NA	NA	NA
MIR6859-4	0	NA	NA	NA	NA	NA
MIR6860	0	NA	NA	NA	NA	NA
MIR6861	0	NA	NA	NA	NA	NA
MIR6862-1	0	NA	NA	NA	NA	NA
MIR6862-2	0	NA	NA	NA	NA	NA
MIR6863	0	NA	NA	NA	NA	NA
MIR6864	0	NA	NA	NA	NA	NA
MIR6865	0.298949	-0.0816013	0.119753	-0.681414	0.495609	NA
MIR6866	0	NA	NA	NA	NA	NA
MIR6867	0.169098	-0.0393415	0.108739	-0.361799	0.717502	NA
MIR6868	0	NA	NA	NA	NA	NA
MIR6869	0	NA	NA	NA	NA	NA
MIR6870	0	NA	NA	NA	NA	NA
MIR6871	0	NA	NA	NA	NA	NA
MIR6872	0	NA	NA	NA	NA	NA
MIR6873	0	NA	NA	NA	NA	NA
MIR6874	0	NA	NA	NA	NA	NA
MIR6875	0	NA	NA	NA	NA	NA
MIR6876	0	NA	NA	NA	NA	NA
MIR6877	0	NA	NA	NA	NA	NA
MIR6878	0	NA	NA	NA	NA	NA
MIR6879	0	NA	NA	NA	NA	NA
MIR6880	0	NA	NA	NA	NA	NA
MIR6881	0	NA	NA	NA	NA	NA
MIR6882	0	NA	NA	NA	NA	NA
MIR6883	0	NA	NA	NA	NA	NA
MIR6884	0.124572	0.0136544	0.101718	0.134238	0.893214	NA
MIR6885	0	NA	NA	NA	NA	NA
MIR6886	0	NA	NA	NA	NA	NA
MIR6887	0	NA	NA	NA	NA	NA
MIR6888	0	NA	NA	NA	NA	NA
MIR6889	0	NA	NA	NA	NA	NA
MIR6890	0	NA	NA	NA	NA	NA
MIR6891	0	NA	NA	NA	NA	NA
MIR6892	0	NA	NA	NA	NA	NA
MIR6893	0	NA	NA	NA	NA	NA
MIR6894	0	NA	NA	NA	NA	NA
MIR6895	0.169098	-0.0393415	0.108739	-0.361799	0.717502	NA
MIR7-1	7.95675	0.270575	0.318848	0.848602	0.396103	NA
MIR7-2	0	NA	NA	NA	NA	NA
MIR7-3	0	NA	NA	NA	NA	NA
MIR7-3HG	0	NA	NA	NA	NA	NA
MIR708	0	NA	NA	NA	NA	NA
MIR7106	0	NA	NA	NA	NA	NA
MIR7107	0	NA	NA	NA	NA	NA
MIR7108	0	NA	NA	NA	NA	NA
MIR7109	0	NA	NA	NA	NA	NA
MIR711	0	NA	NA	NA	NA	NA
MIR7110	0.149475	-0.0371148	0.105704	-0.351118	0.7255	NA
MIR7111	0	NA	NA	NA	NA	NA
MIR7112	0.154198	0.0149984	0.106472	0.140867	0.887975	NA
MIR7113	1.82463	-0.211111	0.255723	-0.825548	0.409061	NA
MIR7114	0	NA	NA	NA	NA	NA
MIR7150	0	NA	NA	NA	NA	NA
MIR7151	0	NA	NA	NA	NA	NA
MIR7152	1.05538	0.339073	0.208046	1.6298	0.103144	NA
MIR7153	0	NA	NA	NA	NA	NA
MIR7154	0	NA	NA	NA	NA	NA
MIR7155	0	NA	NA	NA	NA	NA
MIR7156	0	NA	NA	NA	NA	NA
MIR7157	0	NA	NA	NA	NA	NA
MIR7158	0	NA	NA	NA	NA	NA
MIR7159	0	NA	NA	NA	NA	NA
MIR7160	0	NA	NA	NA	NA	NA
MIR7161	8.61374	0.132848	0.32449	0.409406	0.682242	NA
MIR7162	0	NA	NA	NA	NA	NA
MIR718	6.62962	0.30039	0.308614	0.97335	0.33038	NA
MIR744	0.323296	-0.0234391	0.150778	-0.155454	0.876464	NA
MIR7515	0	NA	NA	NA	NA	NA
MIR7515HG	0	NA	NA	NA	NA	NA
MIR758	0	NA	NA	NA	NA	NA
MIR759	0	NA	NA	NA	NA	NA
MIR760	0.124572	0.0136544	0.101718	0.134238	0.893214	NA
MIR761	0	NA	NA	NA	NA	NA
MIR762	0	NA	NA	NA	NA	NA
MIR762HG	31.5699	-0.0728042	0.289432	-0.251541	0.801396	NA
MIR764	0	NA	NA	NA	NA	NA
MIR765	1.6272	0.105415	0.26633	0.395808	0.692247	NA
MIR766	0.445471	-0.137	0.153249	-0.893968	0.371339	NA
MIR767	0	NA	NA	NA	NA	NA
MIR769	0.276373	-0.0474327	0.119036	-0.398473	0.690281	NA
MIR770	0	NA	NA	NA	NA	NA
MIR7702	0.154198	0.0149984	0.106472	0.140867	0.887975	NA
MIR7703	0.153742	0.0149772	0.106399	0.140765	0.888056	NA
MIR7704	0	NA	NA	NA	NA	NA
MIR7705	0	NA	NA	NA	NA	NA
MIR7706	0	NA	NA	NA	NA	NA
MIR7843	0	NA	NA	NA	NA	NA
MIR7844	0	NA	NA	NA	NA	NA
MIR7845	0.453148	-0.071262	0.156007	-0.456789	0.647823	NA
MIR7846	0.153742	0.0149772	0.106399	0.140765	0.888056	NA
MIR7847	0.154198	0.0149984	0.106472	0.140867	0.887975	NA
MIR7848	2.61071	0.258762	0.280561	0.922302	0.356371	NA
MIR7849	0.124572	0.0136544	0.101718	0.134238	0.893214	NA
MIR7850	0	NA	NA	NA	NA	NA
MIR7851	0.873717	-0.133592	0.222402	-0.600677	0.548055	NA
MIR7852	0	NA	NA	NA	NA	NA
MIR7853	0	NA	NA	NA	NA	NA
MIR7854	0	NA	NA	NA	NA	NA
MIR7855	0	NA	NA	NA	NA	NA
MIR7856	0.423522	-0.0790815	0.154008	-0.513491	0.607608	NA
MIR7973-1	0	NA	NA	NA	NA	NA
MIR7973-2	0	NA	NA	NA	NA	NA
MIR7974	0.124572	0.0136544	0.101718	0.134238	0.893214	NA
MIR7975	0	NA	NA	NA	NA	NA
MIR7976	0.154198	0.0149984	0.106472	0.140867	0.887975	NA
MIR7977	0	NA	NA	NA	NA	NA
MIR7978	0	NA	NA	NA	NA	NA
MIR802	0	NA	NA	NA	NA	NA
MIR8052	0	NA	NA	NA	NA	NA
MIR8053	0	NA	NA	NA	NA	NA
MIR8054	0	NA	NA	NA	NA	NA
MIR8055	0.425848	-0.137427	0.153473	-0.895447	0.370548	NA
MIR8056	0	NA	NA	NA	NA	NA
MIR8057	0	NA	NA	NA	NA	NA
MIR8058	0	NA	NA	NA	NA	NA
MIR8059	0	NA	NA	NA	NA	NA
MIR8060	0	NA	NA	NA	NA	NA
MIR8061	0.153742	0.0149772	0.106399	0.140765	0.888056	NA
MIR8062	0	NA	NA	NA	NA	NA
MIR8063	0	NA	NA	NA	NA	NA
MIR8064	0.276373	-0.0474327	0.119036	-0.398473	0.690281	NA
MIR8065	0	NA	NA	NA	NA	NA
MIR8066	0	NA	NA	NA	NA	NA
MIR8067	0	NA	NA	NA	NA	NA
MIR8068	0	NA	NA	NA	NA	NA
MIR8069-1	0	NA	NA	NA	NA	NA
MIR8069-2	0	NA	NA	NA	NA	NA
MIR8070	0	NA	NA	NA	NA	NA
MIR8071-1	0	NA	NA	NA	NA	NA
MIR8071-2	0	NA	NA	NA	NA	NA
MIR8072	0	NA	NA	NA	NA	NA
MIR8073	0	NA	NA	NA	NA	NA
MIR8074	0	NA	NA	NA	NA	NA
MIR8075	2.99752	0.364277	0.296828	1.22723	0.219736	NA
MIR8076	0	NA	NA	NA	NA	NA
MIR8077	0	NA	NA	NA	NA	NA
MIR8078	0	NA	NA	NA	NA	NA
MIR8079	0	NA	NA	NA	NA	NA
MIR8080	0	NA	NA	NA	NA	NA
MIR8081	0	NA	NA	NA	NA	NA
MIR8082	0	NA	NA	NA	NA	NA
MIR8083	0	NA	NA	NA	NA	NA
MIR8084	0	NA	NA	NA	NA	NA
MIR8085	2.02723	0.0728287	0.283017	0.25733	0.796924	NA
MIR8086	0	NA	NA	NA	NA	NA
MIR8087	0.124572	0.0136544	0.101718	0.134238	0.893214	NA
MIR8088	0	NA	NA	NA	NA	NA
MIR8089	0	NA	NA	NA	NA	NA
MIR8485	0	NA	NA	NA	NA	NA
MIR873	0	NA	NA	NA	NA	NA
MIR874	0	NA	NA	NA	NA	NA
MIR875	0	NA	NA	NA	NA	NA
MIR876	0	NA	NA	NA	NA	NA
MIR877	0	NA	NA	NA	NA	NA
MIR885	0	NA	NA	NA	NA	NA
MIR887	0	NA	NA	NA	NA	NA
MIR888	0	NA	NA	NA	NA	NA
MIR889	0	NA	NA	NA	NA	NA
MIR890	0	NA	NA	NA	NA	NA
MIR891A	0	NA	NA	NA	NA	NA
MIR891B	0	NA	NA	NA	NA	NA
MIR892A	0	NA	NA	NA	NA	NA
MIR892B	0	NA	NA	NA	NA	NA
MIR892C	0	NA	NA	NA	NA	NA
MIR9-1	0	NA	NA	NA	NA	NA
MIR9-2	0	NA	NA	NA	NA	NA
MIR9-3	0	NA	NA	NA	NA	NA
MIR9-3HG	3.94554	-0.0379942	0.287533	-0.132139	0.894875	NA
MIR920	0	NA	NA	NA	NA	NA
MIR921	0	NA	NA	NA	NA	NA
MIR922	0	NA	NA	NA	NA	NA
MIR924	0	NA	NA	NA	NA	NA
MIR924HG	0	NA	NA	NA	NA	NA
MIR92A1	0	NA	NA	NA	NA	NA
MIR92A2	0	NA	NA	NA	NA	NA
MIR92B	0.154198	0.0149984	0.106472	0.140867	0.887975	NA
MIR93	0.338196	-0.08358	0.121143	-0.689929	0.490239	NA
MIR933	0.318573	-0.133997	0.151664	-0.883512	0.37696	NA
MIR934	0	NA	NA	NA	NA	NA
MIR935	0	NA	NA	NA	NA	NA
MIR936	0	NA	NA	NA	NA	NA
MIR937	0	NA	NA	NA	NA	NA
MIR938	0	NA	NA	NA	NA	NA
MIR939	0	NA	NA	NA	NA	NA
MIR940	0	NA	NA	NA	NA	NA
MIR941-1	1.54429	0.392512	0.255794	1.53449	0.12491	NA
MIR941-2	0	NA	NA	NA	NA	NA
MIR941-3	0	NA	NA	NA	NA	NA
MIR941-4	0	NA	NA	NA	NA	NA
MIR941-5	0	NA	NA	NA	NA	NA
MIR942	0.149475	-0.0371148	0.105704	-0.351118	0.7255	NA
MIR943	0	NA	NA	NA	NA	NA
MIR944	0	NA	NA	NA	NA	NA
MIR95	0	NA	NA	NA	NA	NA
MIR9500	0.430116	-0.0247191	0.154587	-0.159904	0.872956	NA
MIR96	0	NA	NA	NA	NA	NA
MIR9718	0	NA	NA	NA	NA	NA
MIR98	0	NA	NA	NA	NA	NA
MIR9851	0	NA	NA	NA	NA	NA
MIR9898	0	NA	NA	NA	NA	NA
MIR9899	0	NA	NA	NA	NA	NA
MIR9900	0	NA	NA	NA	NA	NA
MIR9901	0.276373	-0.0474327	0.119036	-0.398473	0.690281	NA
MIR9902-1	0	NA	NA	NA	NA	NA
MIR9902-2	0	NA	NA	NA	NA	NA
MIR9903	0	NA	NA	NA	NA	NA
MIR9983	0	NA	NA	NA	NA	NA
MIR9985	0	NA	NA	NA	NA	NA
MIR9986	0	NA	NA	NA	NA	NA
MIR99A	0	NA	NA	NA	NA	NA
MIR99AHG	0.580046	-0.100585	0.178301	-0.564132	0.572664	NA
MIR99B	0	NA	NA	NA	NA	NA
MIRLET7A1	0.149475	-0.0371148	0.105704	-0.351118	0.7255	NA
MIRLET7A2	0	NA	NA	NA	NA	NA
MIRLET7A3	0	NA	NA	NA	NA	NA
MIRLET7B	0	NA	NA	NA	NA	NA
MIRLET7BHG	23.9442	-0.481552	0.321986	-1.49557	0.134766	NA
MIRLET7C	0	NA	NA	NA	NA	NA
MIRLET7D	15.7667	-0.314585	0.318987	-0.986198	0.324036	NA
MIRLET7E	0	NA	NA	NA	NA	NA
MIRLET7F1	0.988687	0.255398	0.183792	1.3896	0.16465	NA
MIRLET7F2	0	NA	NA	NA	NA	NA
MIRLET7G	0.276373	-0.0474327	0.119036	-0.398473	0.690281	NA
MIRLET7I	3.92462	0.138437	0.308065	0.449376	0.65316	NA
MISP	0.153742	0.0149772	0.106399	0.140765	0.888056	NA
MIXL1	0	NA	NA	NA	NA	NA
MKLN1-AS	32.5083	-0.013521	0.285623	-0.0473387	0.962243	NA
MKNK1-AS1	38.3254	0.591195	0.315673	1.87281	0.0610948	NA
MKRN2OS	1.75968	0.580027	0.255404	2.27102	0.0231458	NA
MKRN3	1.35207	0.352336	0.239792	1.46934	0.14174	NA
MKRN7P	0.149475	-0.0371148	0.105704	-0.351118	0.7255	NA
MKX	2.397	0.11101	0.28526	0.389154	0.697162	NA
MKX-AS1	0.276373	-0.0474327	0.119036	-0.398473	0.690281	NA
MLANA	6.65001	0.34815	0.316492	1.10003	0.271321	NA
MLC1	10.3396	-0.280285	0.325555	-0.860945	0.389268	NA
MLF1	10.9652	-0.21641	0.325971	-0.663895	0.506757	NA
MLIP	0	NA	NA	NA	NA	NA
MLIP-AS1	0	NA	NA	NA	NA	NA
MLIP-IT1	0	NA	NA	NA	NA	NA
MLLT10P1	2.51758	0.252562	0.286893	0.880335	0.378678	NA
MLLT6	5.42306	-0.0158907	0.296325	-0.0536259	0.957233	NA
MLN	0.124572	0.0136544	0.101718	0.134238	0.893214	NA
MLNR	2.56547	-0.178011	0.270947	-0.656997	0.511183	NA
MLXIPL	7.49568	0.306461	0.305609	1.00279	0.315962	NA
MMADHC-DT	1.61566	0.352575	0.266915	1.32092	0.186526	NA
MMD2	0	NA	NA	NA	NA	NA
MMEL1	0.82912	-0.128152	0.130983	-0.978381	0.327886	NA
MMP10	33.1563	-0.123682	0.181857	-0.680104	0.496438	NA
MMP11	0	NA	NA	NA	NA	NA
MMP13	0.909552	0.229559	0.22211	1.03354	0.301352	NA
MMP15	40.2362	-0.132401	0.263581	-0.502317	0.615445	NA
MMP16	0	NA	NA	NA	NA	NA
MMP20	0	NA	NA	NA	NA	NA
MMP21	3.52832	0.292701	0.309969	0.944293	0.34502	NA
MMP23A	0.724242	-0.04932	0.200991	-0.245384	0.806159	NA
MMP23B	0.303217	-0.0230171	0.149496	-0.153965	0.877637	NA
MMP24	20.6277	0.274366	0.303439	0.904189	0.365895	NA
MMP26	0	NA	NA	NA	NA	NA
MMP27	0	NA	NA	NA	NA	NA
MMP28	0	NA	NA	NA	NA	NA
MMP3	0.755354	0.172458	0.211522	0.815321	0.414889	NA
MMP8	19.7285	-0.181947	0.30985	-0.587211	0.557062	NA
MMRN1	0.303217	-0.0230171	0.149496	-0.153965	0.877637	NA
MMRN2	0.85642	-0.171025	0.189734	-0.901393	0.367379	NA
MND1	8.47975	-0.500579	0.300802	-1.66415	0.0960827	NA
MNS1	14.5368	0.000692052	0.325283	0.00212754	0.998302	NA
MNX1	0.583858	0.0320955	0.156076	0.20564	0.837072	NA
MNX1-AS1	0	NA	NA	NA	NA	NA
MNX1-AS2	0	NA	NA	NA	NA	NA
MOAP1	0	NA	NA	NA	NA	NA
MOB4	0.432513	0.182178	0.177351	1.02721	0.30432	NA
MOBP	0.154198	0.0149984	0.106472	0.140867	0.887975	NA
MOCOS	17.9138	0.0123322	0.31265	0.0394442	0.968536	NA
MOCS1	5.66407	-0.085733	0.3168	-0.270622	0.786682	NA
MOG	0	NA	NA	NA	NA	NA
MOGAT1	0.278771	0.081897	0.147787	0.554156	0.579472	NA
MOGAT2	0.149475	-0.0371148	0.105704	-0.351118	0.7255	NA
MOGAT3	0	NA	NA	NA	NA	NA
MOK	39.3397	-0.383696	0.28636	-1.33991	0.180275	NA
MORC1	2.84205	0.11631	0.253108	0.459526	0.645856	NA
MORC1-AS1	0	NA	NA	NA	NA	NA
MORC2-AS1	1.30873	0.0150466	0.23187	0.0648924	0.94826	NA
MORC4	17.0007	-0.0608381	0.32456	-0.187448	0.85131	NA
MORF4L2-AS1	2.01039	0.0132228	0.28213	0.0468676	0.962619	NA
MORN1	36.3999	0.115892	0.290067	0.399536	0.689498	NA
MORN3	14.2063	-0.230507	0.31623	-0.728921	0.46605	NA
MORN5	0.149475	-0.0371148	0.105704	-0.351118	0.7255	NA
MOS	0	NA	NA	NA	NA	NA
MOV10L1	1.60983	-0.194364	0.242394	-0.801854	0.422637	NA
MOXD1	2.35535	-0.0369903	0.288564	-0.128188	0.898	NA
MOXD2P	0	NA	NA	NA	NA	NA
MPC1L	0.953764	0.0577976	0.214259	0.269756	0.787348	NA
MPDZ	0.307485	0.0506333	0.117469	0.431034	0.666444	NA
MPIG6B	0.154198	0.0149984	0.106472	0.140867	0.887975	NA
MPL	1.51226	0.108585	0.206813	0.525039	0.599556	NA
MPP2	1.27382	0.101965	0.23456	0.434707	0.663775	NA
MPP3	26.0739	-0.226331	0.31809	-0.71153	0.476756	NA
MPP4	1.13622	0.111932	0.223468	0.500885	0.616452	NA
MPP6	23.8073	-0.226943	0.325905	-0.696346	0.486212	NA
MPPED1	0.964254	-0.122629	0.198712	-0.617121	0.537155	NA
MPPED2	0.453148	-0.071262	0.156007	-0.456789	0.647823	NA
MPV17L	12.1883	0.231447	0.325054	0.712028	0.476448	NA
MRAP	0	NA	NA	NA	NA	NA
MRAP2	1.76357	-0.136911	0.247431	-0.553329	0.580038	NA
MRGPRD	0	NA	NA	NA	NA	NA
MRGPRE	0.153742	0.0149772	0.106399	0.140765	0.888056	NA
MRGPRF	28.442	-0.277904	0.274445	-1.0126	0.311249	NA
MRGPRF-AS1	3.96484	-0.139003	0.186563	-0.745072	0.456228	NA
MRGPRG	0	NA	NA	NA	NA	NA
MRGPRG-AS1	0	NA	NA	NA	NA	NA
MRGPRX1	0	NA	NA	NA	NA	NA
MRGPRX2	0.153742	0.0149772	0.106399	0.140765	0.888056	NA
MRGPRX3	0	NA	NA	NA	NA	NA
MRGPRX4	0	NA	NA	NA	NA	NA
MRLN	0.154198	0.0149984	0.106472	0.140867	0.887975	NA
MRM1	11.683	-0.75991	0.326038	-2.33074	0.019767	NA
MRNIP	17.8939	0.164673	0.302362	0.54462	0.586015	NA
MRO	12.7605	-0.548462	0.308479	-1.77796	0.075411	NA
MROCKI	14.8054	-0.328794	0.320011	-1.02745	0.30421	NA
MROH2A	0.298949	-0.0816013	0.119753	-0.681414	0.495609	NA
MROH2B	0.149475	-0.0371148	0.105704	-0.351118	0.7255	NA
MROH3P	0	NA	NA	NA	NA	NA
MROH5	0	NA	NA	NA	NA	NA
MROH6	0	NA	NA	NA	NA	NA
MROH7	19.5131	-0.441802	0.31766	-1.3908	0.164285	NA
MROH7-TTC4	7.10864	0.323495	0.324362	0.997326	0.318606	NA
MROH8	15.4768	0.049966	0.314831	0.158707	0.8739	NA
MROH9	0.276373	-0.0474327	0.119036	-0.398473	0.690281	NA
MRPL23-AS1	0.855579	0.0770638	0.200291	0.38476	0.700415	NA
MRPL42P5	3.42846	-0.197429	0.231399	-0.853196	0.393551	NA
MRPL45	4.2545	-0.29917	0.305093	-0.980586	0.326797	NA
MRPL45P2	40.6032	-0.206879	0.319274	-0.647967	0.517006	NA
MRPS18B	4.6744	-0.313808	0.313109	-1.00223	0.316231	NA
MRPS18C	31.4458	-0.311805	0.299365	-1.04155	0.297619	NA
MRPS24	0.855964	-0.171116	0.189711	-0.90198	0.367068	NA
MRPS30-DT	6.29461	-0.222565	0.325474	-0.683817	0.49409	NA
MRPS9-AS1	2.69657	-0.330407	0.268686	-1.22971	0.218804	NA
MRPS9-AS2	0	NA	NA	NA	NA	NA
MRTFA-AS1	1.01397	-0.00830051	0.159765	-0.0519544	0.958565	NA
MRVI1	1.51909	-0.305426	0.211469	-1.44431	0.148652	NA
MRVI1-AS1	0	NA	NA	NA	NA	NA
MS4A10	0.154198	0.0149984	0.106472	0.140867	0.887975	NA
MS4A12	0.124572	0.0136544	0.101718	0.134238	0.893214	NA
MS4A13	0.276373	-0.0474327	0.119036	-0.398473	0.690281	NA
MS4A15	0.276373	-0.0474327	0.119036	-0.398473	0.690281	NA
MS4A18	0.149475	-0.0371148	0.105704	-0.351118	0.7255	NA
MS4A2	1.22277	0.155878	0.208736	0.746769	0.455203	NA
MS4A3	0.425848	-0.137427	0.153473	-0.895447	0.370548	NA
MS4A4E	12.9582	-0.575454	0.317829	-1.81058	0.0702059	NA
MS4A5	0	NA	NA	NA	NA	NA
MS4A6E	4.53051	0.0505631	0.305887	0.1653	0.868708	NA
MS4A8	0	NA	NA	NA	NA	NA
MSANTD1	10.6059	-0.289405	0.321505	-0.900156	0.368037	NA
MSANTD3-TMEFF1	0	NA	NA	NA	NA	NA
MSGN1	0	NA	NA	NA	NA	NA
MSH2-OT1	0.169098	-0.0393415	0.108739	-0.361799	0.717502	NA
MSH4	1.59074	0.0367738	0.233061	0.157786	0.874625	NA
MSH5	0	NA	NA	NA	NA	NA
MSH5-SAPCD1	0	NA	NA	NA	NA	NA
MSI1	1.13706	-0.109399	0.186774	-0.585727	0.558059	NA
MSLN	0.303673	-0.0230271	0.149526	-0.154	0.87761	NA
MSMB	0	NA	NA	NA	NA	NA
MSMP	0	NA	NA	NA	NA	NA
MSRB3	0.525518	0.0217001	0.156679	0.1385	0.889846	NA
MSS51	38.8707	-0.0646715	0.266073	-0.243059	0.80796	NA
MST1L	2.12987	-0.29363	0.257799	-1.13899	0.254708	NA
MST1P2	16.4881	-0.195387	0.312899	-0.624443	0.532337	NA
MST1R	4.12536	-0.211833	0.316738	-0.668797	0.503625	NA
MSTN	2.87708	0.162682	0.274098	0.59352	0.552833	NA
MSTO1	18.4415	0.0962297	0.320423	0.300321	0.763933	NA
MSTO2P	29.907	0.518577	0.316531	1.63832	0.101356	NA
MSX1	1.72246	-0.28492	0.228656	-1.24606	0.212742	NA
MSX2	0	NA	NA	NA	NA	NA
MSX2P1	0.373717	0.0752973	0.120692	0.623878	0.532707	NA
MT1A	17.1654	-0.507093	0.308297	-1.64482	0.100007	NA
MT1B	0.124572	0.0136544	0.101718	0.134238	0.893214	NA
MT1DP	29.4261	-0.706651	0.315117	-2.24251	0.0249286	NA
MT1IP	0.614569	-0.201232	0.160944	-1.25032	0.211182	NA
MT1JP	13.9787	-0.4349	0.277024	-1.5699	0.116438	NA
MT3	2.14251	-0.11786	0.170209	-0.692442	0.48866	NA
MT4	0	NA	NA	NA	NA	NA
MTARC2	8.9088	-0.285709	0.326142	-0.876024	0.381017	NA
MTBP	36.2313	-0.108146	0.32227	-0.335577	0.73719	NA
MTCL1	7.82691	-0.0606436	0.324437	-0.18692	0.851724	NA
MTCP1	37.9676	0.0625188	0.268034	0.23325	0.815568	NA
MTHFD2P1	10.0162	0.488856	0.32569	1.50098	0.13336	NA
MTMR11	27.4985	-0.353296	0.324731	-1.08797	0.27661	NA
MTMR7	32.9203	0.194132	0.296435	0.65489	0.512539	NA
MTMR8	21.3015	0.166412	0.306355	0.5432	0.586992	NA
MTMR9LP	18.3769	-0.431301	0.323991	-1.33121	0.18312	NA
MTNR1A	0	NA	NA	NA	NA	NA
MTNR1B	0	NA	NA	NA	NA	NA
MTOR-AS1	0.124572	0.0136544	0.101718	0.134238	0.893214	NA
MTPN	0	NA	NA	NA	NA	NA
MTRNR2L1	17.9487	-0.167343	0.322378	-0.519089	0.603699	NA
MTRNR2L10	9.28061	-0.134952	0.324778	-0.415521	0.67776	NA
MTRNR2L2	9.63977	-0.33103	0.326085	-1.01517	0.310027	NA
MTRNR2L3	0.810511	-0.202853	0.19723	-1.02851	0.30371	NA
MTRNR2L4	2.44459	0.147155	0.271872	0.541265	0.588325	NA
MTRNR2L5	0.461683	0.140926	0.155213	0.907956	0.363902	NA
MTRNR2L6	0.749144	-0.195772	0.204952	-0.95521	0.339471	NA
MTRNR2L7	0	NA	NA	NA	NA	NA
MTRNR2L9	2.95254	-0.11545	0.197182	-0.585502	0.55821	NA
MTTP	2.29142	-0.151511	0.243662	-0.621808	0.534068	NA
MTUS2	0.462595	0.0868727	0.122621	0.708464	0.478657	NA
MTUS2-AS1	0	NA	NA	NA	NA	NA
MTVR2	1.28615	0.0602814	0.247988	0.243082	0.807942	NA
MUC12	4.3627	-0.440433	0.306631	-1.43636	0.1509	NA
MUC12-AS1	1.52288	-0.134807	0.228568	-0.589789	0.555332	NA
MUC13	0	NA	NA	NA	NA	NA
MUC15	0	NA	NA	NA	NA	NA
MUC16	0.276373	-0.0474327	0.119036	-0.398473	0.690281	NA
MUC17	0.594946	-0.260045	0.181196	-1.43516	0.151242	NA
MUC19	0.45696	0.0344664	0.15265	0.225788	0.821367	NA
MUC2	0	NA	NA	NA	NA	NA
MUC20	8.19077	0.0603818	0.236379	0.255444	0.79838	NA
MUC21	0	NA	NA	NA	NA	NA
MUC22	0	NA	NA	NA	NA	NA
MUC3A	0	NA	NA	NA	NA	NA
MUC4	0.616967	-0.0342463	0.184974	-0.185141	0.853118	NA
MUC5AC	0.154198	0.0149984	0.106472	0.140867	0.887975	NA
MUC5B	11.8487	0.00804239	0.317599	0.0253224	0.979798	NA
MUC5B-AS1	0	NA	NA	NA	NA	NA
MUC6	0.594946	-0.260045	0.181196	-1.43516	0.151242	NA
MUC7	0.276373	-0.0474327	0.119036	-0.398473	0.690281	NA
MUCL1	7.25521	-0.552842	0.281079	-1.96686	0.0491996	NA
MUCL3	0	NA	NA	NA	NA	NA
MUSK	1.64476	0.0576325	0.217184	0.265363	0.79073	NA
MUSTN1	6.58263	0.344565	0.323496	1.06513	0.286818	NA
MXRA5	0	NA	NA	NA	NA	NA
MYADML	0.616337	0.172549	0.161624	1.0676	0.285702	NA
MYADML2	0.373717	0.0752973	0.120692	0.623878	0.532707	NA
MYBPC1	2.24301	-0.155852	0.169052	-0.921917	0.356572	NA
MYBPC2	2.65778	-0.149397	0.279445	-0.534619	0.592913	NA
MYBPHL	0.443145	-0.107511	0.176381	-0.609539	0.542167	NA
MYCBP	0	NA	NA	NA	NA	NA
MYCBP2-AS1	0.274047	-0.0223448	0.147423	-0.15157	0.879526	NA
MYCBPAP	8.01175	-0.117788	0.325214	-0.362187	0.717212	NA
MYCN	0.905383	-0.0732249	0.165906	-0.441363	0.65895	NA
MYCNOS	0	NA	NA	NA	NA	NA
MYCNUT	0.149475	-0.0371148	0.105704	-0.351118	0.7255	NA
MYCT1	0.154198	0.0149984	0.106472	0.140867	0.887975	NA
MYEF2	25.4356	-0.0518735	0.300856	-0.17242	0.863108	NA
MYF5	0	NA	NA	NA	NA	NA
MYF6	0	NA	NA	NA	NA	NA
MYH1	0.276373	-0.0474327	0.119036	-0.398473	0.690281	NA
MYH11	0	NA	NA	NA	NA	NA
MYH13	0.457415	0.0446297	0.175355	0.254511	0.799101	NA
MYH14	4.92825	0.199823	0.310922	0.642679	0.520433	NA
MYH15	0.303217	-0.0230171	0.149496	-0.153965	0.877637	NA
MYH16	0.153742	0.0149772	0.106399	0.140765	0.888056	NA
MYH2	0.149475	-0.0371148	0.105704	-0.351118	0.7255	NA
MYH4	0	NA	NA	NA	NA	NA
MYH6	0.875202	0.0856569	0.218345	0.3923	0.694837	NA
MYH7	3.21713	-0.282812	0.305802	-0.924821	0.355059	NA
MYH7B	19.9932	-0.0491155	0.324327	-0.151438	0.87963	NA
MYH8	0	NA	NA	NA	NA	NA
MYHAS	0	NA	NA	NA	NA	NA
MYL1	0	NA	NA	NA	NA	NA
MYL10	0	NA	NA	NA	NA	NA
MYL2	0	NA	NA	NA	NA	NA
MYL3	0	NA	NA	NA	NA	NA
MYL4	4.1698	-0.531902	0.307936	-1.72732	0.084111	NA
MYL7	0	NA	NA	NA	NA	NA
MYLK	25.1313	0.288209	0.320929	0.898045	0.369161	NA
MYLK-AS1	1.60666	0.106179	0.262147	0.405038	0.68545	NA
MYLK-AS2	0	NA	NA	NA	NA	NA
MYLK2	2.11202	-0.261978	0.285605	-0.917274	0.358999	NA
MYLK3	5.18843	-0.235049	0.316116	-0.743555	0.457146	NA
MYLK4	22.8136	0.178433	0.322007	0.55413	0.57949	NA
MYLPF	3.61799	-0.597538	0.303732	-1.96732	0.0491464	NA
MYMK	0.149475	-0.0371148	0.105704	-0.351118	0.7255	NA
MYMX	0.323296	-0.0234391	0.150778	-0.155454	0.876464	NA
MYO15A	22.2138	-0.285217	0.305881	-0.932445	0.351107	NA
MYO16	0.149475	-0.0371148	0.105704	-0.351118	0.7255	NA
MYO16-AS1	0.461227	0.0867153	0.122592	0.707348	0.47935	NA
MYO18B	6.03338	0.294589	0.313167	0.940677	0.34687	NA
MYO19	1.28918	-0.0046407	0.232841	-0.0199308	0.984099	NA
MYO1H	3.09626	0.184951	0.306458	0.60351	0.546169	NA
MYO3A	0	NA	NA	NA	NA	NA
MYO3B	0.276373	-0.0474327	0.119036	-0.398473	0.690281	NA
MYO3B-AS1	0	NA	NA	NA	NA	NA
MYO5B	6.99784	0.237357	0.318685	0.7448	0.456393	NA
MYO5C	16.1953	0.290382	0.318644	0.911307	0.362133	NA
MYO7B	32.7245	-0.0876147	0.290394	-0.30171	0.762873	NA
MYOC	0.276373	-0.0474327	0.119036	-0.398473	0.690281	NA
MYOCD	0	NA	NA	NA	NA	NA
MYOCD-AS1	0	NA	NA	NA	NA	NA
MYOCOS	0	NA	NA	NA	NA	NA
MYOD1	0.124572	0.0136544	0.101718	0.134238	0.893214	NA
MYOG	0.276373	-0.0474327	0.119036	-0.398473	0.690281	NA
MYOM1	21.48	0.188121	0.29966	0.627783	0.530146	NA
MYOM2	5.63023	-0.54709	0.314827	-1.73775	0.0822546	NA
MYOM3	0	NA	NA	NA	NA	NA
MYOPARR	0.430116	-0.0247191	0.154587	-0.159904	0.872956	NA
MYOSLID	20.6832	-0.511547	0.294701	-1.73582	0.0825955	NA
MYOSLID-AS1	2.07788	-0.37122	0.270233	-1.3737	0.169535	NA
MYOT	7.72141	0.179135	0.316073	0.566753	0.570882	NA
MYOZ2	0.153742	0.0149772	0.106399	0.140765	0.888056	NA
MYOZ3	0.702221	-0.19839	0.159984	-1.24006	0.214953	NA
MYPN	0.303217	-0.0230171	0.149496	-0.153965	0.877637	NA
MYRF	16.3748	-0.245651	0.323951	-0.758298	0.448272	NA
MYRF-AS1	0	NA	NA	NA	NA	NA
MYRFL	0	NA	NA	NA	NA	NA
MYRIP	1.56919	0.289866	0.26285	1.10278	0.270122	NA
MYT1	0	NA	NA	NA	NA	NA
MYT1L	0.278315	0.0818923	0.147783	0.554139	0.579484	NA
MYT1L-AS1	0	NA	NA	NA	NA	NA
MYZAP	8.16724	-0.819955	0.309437	-2.64983	0.00805331	NA
MZB1	12.4628	-0.520483	0.321193	-1.62047	0.105131	NA
MZF1-AS1	29.6539	0.153809	0.28972	0.530887	0.595497	NA
N4BP2L2-IT2	31.1296	0.338895	0.311883	1.08661	0.277209	NA
N4BP3	20.8502	-0.352812	0.314725	-1.12102	0.262281	NA
NAA11	0.276373	-0.0474327	0.119036	-0.398473	0.690281	NA
NAALAD2	4.48691	0.204394	0.310813	0.657611	0.510788	NA
NAALADL2	1.57826	-0.358453	0.22855	-1.56838	0.116792	NA
NAALADL2-AS1	0	NA	NA	NA	NA	NA
NAALADL2-AS2	0	NA	NA	NA	NA	NA
NAALADL2-AS3	0	NA	NA	NA	NA	NA
NACAD	1.53374	-0.233763	0.218428	-1.07021	0.284527	NA
NAGPA-AS1	2.27232	0.0318853	0.264522	0.120539	0.904056	NA
NALCN	0	NA	NA	NA	NA	NA
NALCN-AS1	0	NA	NA	NA	NA	NA
NALT1	8.79519	-0.238142	0.326092	-0.730292	0.465212	NA
NAMA	0.877529	0.0114633	0.208771	0.0549087	0.956211	NA
NANOG	1.85083	-0.0467432	0.261038	-0.179066	0.857886	NA
NANOGNB	0.169098	-0.0393415	0.108739	-0.361799	0.717502	NA
NANOGP8	0.889928	0.234037	0.221295	1.05758	0.290248	NA
NANOS2	0	NA	NA	NA	NA	NA
NANOS3	5.52213	-0.52679	0.321068	-1.64074	0.10085	NA
NAP1L2	1.70315	-0.0439188	0.208178	-0.210967	0.832913	NA
NAP1L3	2.42099	0.0218634	0.25085	0.0871574	0.930546	NA
NAP1L5	40.4003	-0.113661	0.298875	-0.380297	0.703725	NA
NAP1L6P	0.425848	-0.137427	0.153473	-0.895447	0.370548	NA
NAPA-AS1	5.44997	-0.243477	0.320675	-0.759264	0.447695	NA
NAPEPLD	0.153742	0.0149772	0.106399	0.140765	0.888056	NA
NAPRT	5.40655	-0.413714	0.320571	-1.29055	0.196858	NA
NAPSA	11.1373	-0.236722	0.323459	-0.731846	0.464263	NA
NAT16	0	NA	NA	NA	NA	NA
NAT2	0.432969	0.137015	0.15496	0.884199	0.376589	NA
NAT8	1.28893	-0.0128705	0.237192	-0.0542621	0.956726	NA
NAT8B	39.7647	-0.625179	0.305439	-2.04682	0.0406759	NA
NAT8L	23.3083	-0.253432	0.305989	-0.828239	0.407535	NA
NAV2	37.0367	0.46838	0.324259	1.44446	0.148609	NA
NAV2-AS2	0.276373	-0.0474327	0.119036	-0.398473	0.690281	NA
NAV2-AS4	0	NA	NA	NA	NA	NA
NAV2-AS5	0	NA	NA	NA	NA	NA
NAV3	0.736186	0.176706	0.210724	0.838567	0.401712	NA
NBAT1	0.723786	-0.0494153	0.200991	-0.245858	0.805792	NA
NBEA	23.8295	0.752983	0.299144	2.51713	0.0118315	NA
NBEAP1	0.525518	0.0217001	0.156679	0.1385	0.889846	NA
NBL1	1.1397	0.0495154	0.224425	0.220632	0.825379	NA
NBPF13P	0	NA	NA	NA	NA	NA
NBPF18P	2.13101	-0.403365	0.232015	-1.73853	0.0821177	NA
NBPF20	37.2199	0.0557886	0.265254	0.210321	0.833417	NA
NBPF22P	0.149475	-0.0371148	0.105704	-0.351118	0.7255	NA
NBPF25P	10.3239	0.00898633	0.323494	0.0277789	0.977838	NA
NBPF3	19.0132	0.174032	0.320521	0.542965	0.587154	NA
NBPF4	0.153742	0.0149772	0.106399	0.140765	0.888056	NA
NBPF6	0	NA	NA	NA	NA	NA
NBPF7	1.10549	-0.146155	0.138653	-1.05411	0.291833	NA
NCAM1	38.4216	0.216038	0.292754	0.737951	0.460544	NA
NCAM1-AS1	0	NA	NA	NA	NA	NA
NCAM2	1.89721	0.371559	0.272426	1.36389	0.172603	NA
NCAN	0.153742	0.0149772	0.106399	0.140765	0.888056	NA
NCBP2-AS1	4.80911	0.436736	0.293139	1.48986	0.136262	NA
NCBP2L	0	NA	NA	NA	NA	NA
NCCRP1	0.428245	0.0379325	0.175453	0.216198	0.828833	NA
NCF4-AS1	4.67894	0.299399	0.319881	0.93597	0.349289	NA
NCKAP5	0.278315	0.0818923	0.147783	0.554139	0.579484	NA
NCKAP5-AS1	0	NA	NA	NA	NA	NA
NCKAP5-AS2	0	NA	NA	NA	NA	NA
NCMAP	0.525518	0.0217001	0.156679	0.1385	0.889846	NA
NCMAP-DT	0.149475	-0.0371148	0.105704	-0.351118	0.7255	NA
NCOA7-AS1	0.307941	0.0819443	0.147827	0.554325	0.579357	NA
NCOR1P1	0	NA	NA	NA	NA	NA
NCOR1P4	0	NA	NA	NA	NA	NA
NCR1	0	NA	NA	NA	NA	NA
NCR2	0	NA	NA	NA	NA	NA
NCR3	0.801507	0.166431	0.193187	0.861505	0.38896	NA
NCRNA00250	0	NA	NA	NA	NA	NA
NCRUPAR	0	NA	NA	NA	NA	NA
NDE1	1.22994	0.141153	0.139317	1.01318	0.310976	NA
NDFIP2-AS1	0	NA	NA	NA	NA	NA
NDNF	0.477039	0.0414194	0.176349	0.234871	0.814308	NA
NDP	38.4558	-0.109504	0.265217	-0.412885	0.679691	NA
NDP-AS1	0.274047	-0.0223448	0.147423	-0.15157	0.879526	NA
NDRG4	8.74857	0.117387	0.318749	0.368274	0.712669	NA
NDST1-AS1	9.88517	0.298515	0.32617	0.915212	0.360081	NA
NDST3	0.430572	-0.0247263	0.154608	-0.159929	0.872937	NA
NDST4	0	NA	NA	NA	NA	NA
NDUFA3	12.1391	-0.592033	0.324563	-1.82409	0.0681379	NA
NDUFA4L2	3.89276	0.0282829	0.278121	0.101693	0.919001	NA
NDUFA6	0.430572	-0.0247263	0.154608	-0.159929	0.872937	NA
NDUFA6-DT	0.169098	-0.0393415	0.108739	-0.361799	0.717502	NA
NDUFAF4P1	14.6593	-0.348254	0.322374	-1.08028	0.280018	NA
NDUFB2-AS1	19.854	-0.317802	0.305264	-1.04107	0.297841	NA
NDUFC2-KCTD14	0	NA	NA	NA	NA	NA
NDUFV2-AS1	20.7858	0.0639659	0.305619	0.2093	0.834214	NA
NEBL	3.96422	0.148926	0.238606	0.624149	0.53253	NA
NEBL-AS1	0.169098	-0.0393415	0.108739	-0.361799	0.717502	NA
NECAB1	1.62389	-0.0736676	0.260232	-0.283085	0.777112	NA
NECAB2	0.276373	-0.0474327	0.119036	-0.398473	0.690281	NA
NECTIN3	10.1989	0.0157749	0.275555	0.0572477	0.954348	NA
NECTIN3-AS1	0.278315	0.0818923	0.147783	0.554139	0.579484	NA
NEDD8-MDP1	13.8651	-0.183395	0.323523	-0.566869	0.570803	NA
NEFL	0.298949	-0.0816013	0.119753	-0.681414	0.495609	NA
NEFM	0.400946	-0.0242497	0.153204	-0.158283	0.874233	NA
NEGR1	1.02468	0.0171416	0.227473	0.0753565	0.939931	NA
NEGR1-IT1	0	NA	NA	NA	NA	NA
NEIL3	12.9222	-0.122746	0.252726	-0.485687	0.627189	NA
NEK10	1.98566	0.101385	0.242654	0.417817	0.676081	NA
NEK11	28.234	-0.0544247	0.311034	-0.17498	0.861096	NA
NEK2	16.1405	-0.282344	0.295336	-0.95601	0.339067	NA
NEK5	5.10611	-0.107963	0.322023	-0.335264	0.737426	NA
NELFE	4.91266	-0.0792632	0.281875	-0.2812	0.778557	NA
NELL1	0	NA	NA	NA	NA	NA
NEO1	14.9242	0.233962	0.320316	0.730411	0.465139	NA
NETO1	0.72146	0.0263157	0.209011	0.125906	0.899806	NA
NEU1	3.31655	-0.149506	0.297434	-0.502652	0.615209	NA
NEU2	0	NA	NA	NA	NA	NA
NEU4	0	NA	NA	NA	NA	NA
NEURL1-AS1	0	NA	NA	NA	NA	NA
NEURL1B	3.93953	-0.129493	0.29511	-0.438797	0.660809	NA
NEURL2	15.8653	-0.46633	0.291629	-1.59905	0.109809	NA
NEUROD1	0.149475	-0.0371148	0.105704	-0.351118	0.7255	NA
NEUROD2	0.32284	-0.0234298	0.15075	-0.155421	0.876489	NA
NEUROD4	0	NA	NA	NA	NA	NA
NEUROD6	0	NA	NA	NA	NA	NA
NEUROG1	0.276373	-0.0474327	0.119036	-0.398473	0.690281	NA
NEUROG2	0.430116	-0.0247191	0.154587	-0.159904	0.872956	NA
NEUROG2-AS1	0	NA	NA	NA	NA	NA
NEUROG3	0.915916	-0.172051	0.223043	-0.771381	0.440481	NA
NEXMIF	0.169098	-0.0393415	0.108739	-0.361799	0.717502	NA
NEXN-AS1	0.276373	-0.0474327	0.119036	-0.398473	0.690281	NA
NF1P2	0	NA	NA	NA	NA	NA
NFASC	1.44143	-0.138471	0.253876	-0.545429	0.585459	NA
NFATC4	1.29911	-0.281458	0.244632	-1.15054	0.249923	NA
NFE2	12.8016	-0.249994	0.298447	-0.837649	0.402228	NA
NFE4	1.22721	0.0640186	0.222434	0.287809	0.773493	NA
NFIA	19.4069	-0.133036	0.325039	-0.409292	0.682325	NA
NFIA-AS1	0	NA	NA	NA	NA	NA
NFIA-AS2	0	NA	NA	NA	NA	NA
NFIB	0.982863	-0.133851	0.163375	-0.819288	0.412622	NA
NFKBIL1	16.3203	-0.0637458	0.30716	-0.207533	0.835593	NA
NFYC-AS1	17.2143	-0.151026	0.30681	-0.492245	0.622546	NA
NGB	0	NA	NA	NA	NA	NA
NGEF	0.298949	-0.0816013	0.119753	-0.681414	0.495609	NA
NGF	0	NA	NA	NA	NA	NA
NGF-AS1	0.276373	-0.0474327	0.119036	-0.398473	0.690281	NA
NGFR	0.614569	-0.201232	0.160944	-1.25032	0.211182	NA
NHEG1	0	NA	NA	NA	NA	NA
NHLH1	7.74726	0.0460718	0.325008	0.141756	0.887273	NA
NHLH2	0.461683	0.140926	0.155213	0.907956	0.363902	NA
NHLRC4	40.0589	-0.645653	0.305015	-2.11679	0.0342774	NA
NHS-AS1	0	NA	NA	NA	NA	NA
NHSL2	36.8871	1.19389	0.301554	3.95912	7.52273e-05	NA
NIBAN3	13.4299	-0.127379	0.302314	-0.421345	0.673503	NA
NID2	2.796	-0.0723897	0.300834	-0.24063	0.809842	NA
NIM1K	4.09751	-0.11102	0.317713	-0.349435	0.726763	NA
NIPAL1	4.4175	-0.0816799	0.239331	-0.341284	0.73289	NA
NKAIN1	0.303673	-0.0230271	0.149526	-0.154	0.87761	NA
NKAIN2	0.153742	0.0149772	0.106399	0.140765	0.888056	NA
NKAIN3	0	NA	NA	NA	NA	NA
NKAIN3-IT1	0.124572	0.0136544	0.101718	0.134238	0.893214	NA
NKAIN4	3.59952	-0.133095	0.261482	-0.509003	0.61075	NA
NKAPL	34.2815	-0.0684924	0.298353	-0.229568	0.818427	NA
NKAPP1	22.0246	0.250819	0.314456	0.797627	0.425087	NA
NKD1	13.5774	-0.0161722	0.313138	-0.0516456	0.958811	NA
NKD2	0	NA	NA	NA	NA	NA
NKILA	10.957	-0.134115	0.311674	-0.430306	0.666973	NA
NKPD1	1.97868	-0.117057	0.252923	-0.462815	0.643497	NA
NKX1-1	0.154198	0.0149984	0.106472	0.140867	0.887975	NA
NKX1-2	0.149475	-0.0371148	0.105704	-0.351118	0.7255	NA
NKX2-1	0	NA	NA	NA	NA	NA
NKX2-1-AS1	0	NA	NA	NA	NA	NA
NKX2-2	0	NA	NA	NA	NA	NA
NKX2-3	0.276373	-0.0474327	0.119036	-0.398473	0.690281	NA
NKX2-4	0	NA	NA	NA	NA	NA
NKX2-5	0	NA	NA	NA	NA	NA
NKX2-6	0	NA	NA	NA	NA	NA
NKX2-8	0.149475	-0.0371148	0.105704	-0.351118	0.7255	NA
NKX3-1	5.91978	0.234422	0.320005	0.732559	0.463827	NA
NKX3-2	0	NA	NA	NA	NA	NA
NKX6-1	0.149475	-0.0371148	0.105704	-0.351118	0.7255	NA
NKX6-2	0	NA	NA	NA	NA	NA
NKX6-3	0.298949	-0.0816013	0.119753	-0.681414	0.495609	NA
NLGN1	0.153742	0.0149772	0.106399	0.140765	0.888056	NA
NLGN1-AS1	0	NA	NA	NA	NA	NA
NLGN2	13.72	-0.204583	0.306631	-0.667195	0.504648	NA
NLGN3	23.0556	0.280315	0.303736	0.92289	0.356065	NA
NLGN4X	0	NA	NA	NA	NA	NA
NLGN4Y	1.11286	-0.0191981	0.194355	-0.0987789	0.921314	NA
NLGN4Y-AS1	0	NA	NA	NA	NA	NA
NLRP10	0	NA	NA	NA	NA	NA
NLRP11	0.276373	-0.0474327	0.119036	-0.398473	0.690281	NA
NLRP13	0	NA	NA	NA	NA	NA
NLRP14	0	NA	NA	NA	NA	NA
NLRP2	10.4323	0.230766	0.324827	0.710427	0.477439	NA
NLRP2B	28.1007	0.246388	0.305523	0.806448	0.419984	NA
NLRP4	0.507294	-0.120813	0.12772	-0.945927	0.344186	NA
NLRP5	0.425848	-0.137427	0.153473	-0.895447	0.370548	NA
NLRP6	20.8731	0.0540851	0.32585	0.165982	0.868171	NA
NLRP7	0.153742	0.0149772	0.106399	0.140765	0.888056	NA
NLRP8	0	NA	NA	NA	NA	NA
NLRP9	1.29366	0.0846455	0.219618	0.385421	0.699926	NA
NMBR	0	NA	NA	NA	NA	NA
NME1-NME2	0	NA	NA	NA	NA	NA
NME2	25.1542	-0.088407	0.294935	-0.299751	0.764367	NA
NME5	0.149475	-0.0371148	0.105704	-0.351118	0.7255	NA
NME9	5.94644	0.428641	0.315638	1.35802	0.174458	NA
NMNAT2	4.87623	-0.245311	0.298647	-0.821406	0.411415	NA
NMNAT3	33.4157	0.00721515	0.285141	0.0253038	0.979813	NA
NMRAL1	0.724242	-0.04932	0.200991	-0.245384	0.806159	NA
NMRK2	176.238	-0.147136	0.153997	-0.955444	NA	NA
NMS	0	NA	NA	NA	NA	NA
NMU	0	NA	NA	NA	NA	NA
NMUR1	2.67013	0.0725893	0.255882	0.283682	0.776654	NA
NMUR2	0	NA	NA	NA	NA	NA
NNAT	20.3155	0.853419	0.31578	2.70257	0.00688056	NA
NNMT	7.67104	-0.366955	0.319604	-1.14816	0.250904	NA
NOBOX	0.400946	-0.0242497	0.153204	-0.158283	0.874233	NA
NODAL	0.461683	0.140926	0.155213	0.907956	0.363902	NA
NOG	2.28493	-0.16072	0.267719	-0.60033	0.548286	NA
NOL4	0.276373	-0.0474327	0.119036	-0.398473	0.690281	NA
NOL4L-DT	0	NA	NA	NA	NA	NA
NOMO1	0	NA	NA	NA	NA	NA
NOMO3	0	NA	NA	NA	NA	NA
NOP53-AS1	0.338196	-0.08358	0.121143	-0.689929	0.490239	NA
NOS1	0.729065	-0.162365	0.190323	-0.853105	0.393601	NA
NOS1AP	11.7419	0.132136	0.319748	0.413249	0.679424	NA
NOS2	0.154198	0.0149984	0.106472	0.140867	0.887975	NA
NOS2P3	0.400946	-0.0242497	0.153204	-0.158283	0.874233	NA
NOS3	4.54833	-0.102475	0.320542	-0.319694	0.749201	NA
NOSTRIN	0.274047	-0.0223448	0.147423	-0.15157	0.879526	NA
NOTCH2NLR	28.1043	-0.0440948	0.254591	-0.173199	0.862495	NA
NOTCH4	0.153742	0.0149772	0.106399	0.140765	0.888056	NA
NOTO	0	NA	NA	NA	NA	NA
NOTUM	1.85054	-0.379612	0.224985	-1.68727	0.0915506	NA
NOVA1	0	NA	NA	NA	NA	NA
NOVA2	0	NA	NA	NA	NA	NA
NOX1	4.28911	-0.377589	0.317744	-1.18834	0.234699	NA
NOX3	0	NA	NA	NA	NA	NA
NOX4	0.430572	-0.0247263	0.154608	-0.159929	0.872937	NA
NOX5	2.58089	-0.0765162	0.290455	-0.263436	0.792215	NA
NOXO1	0	NA	NA	NA	NA	NA
NOXRED1	10.8359	-0.0783754	0.326183	-0.24028	0.810113	NA
NPAP1	0	NA	NA	NA	NA	NA
NPAP1L	0.124572	0.0136544	0.101718	0.134238	0.893214	NA
NPAS1	20.5502	-0.45962	0.324789	-1.41514	0.157029	NA
NPAS2	4.57249	-0.0726476	0.279012	-0.260375	0.794575	NA
NPAS2-AS1	0.57959	-0.100678	0.178272	-0.564741	0.57225	NA
NPAS3	0.57772	-0.0267569	0.184556	-0.14498	0.884727	NA
NPAS4	0.677319	-0.083362	0.153463	-0.543205	0.586989	NA
NPB	0	NA	NA	NA	NA	NA
NPBWR1	1.96678	0.0797634	0.242808	0.328504	0.74253	NA
NPBWR2	0	NA	NA	NA	NA	NA
NPC1L1	0.276373	-0.0474327	0.119036	-0.398473	0.690281	NA
NPEPPSP1	2.5647	0.245248	0.293952	0.834315	0.404104	NA
NPFF	19.4287	-0.80816	0.302991	-2.66727	0.00764694	NA
NPFFR1	0.274047	-0.0223448	0.147423	-0.15157	0.879526	NA
NPFFR2	0.149475	-0.0371148	0.105704	-0.351118	0.7255	NA
NPHP1	14.5344	-0.592611	0.320679	-1.84799	0.0646042	NA
NPHP3-ACAD11	0	NA	NA	NA	NA	NA
NPHP3-AS1	4.18463	-0.275119	0.303979	-0.905061	0.365433	NA
NPHS1	1.15065	-0.296018	0.188377	-1.57141	0.116087	NA
NPHS2	0	NA	NA	NA	NA	NA
NPIPA1	1.15158	-0.00247856	0.239028	-0.0103693	0.991727	NA
NPIPA2	0	NA	NA	NA	NA	NA
NPIPA3	0	NA	NA	NA	NA	NA
NPIPA5	3.69424	-0.0340551	0.312908	-0.108834	0.913334	NA
NPIPA7	0	NA	NA	NA	NA	NA
NPIPA8	0.491938	-0.0772193	0.156874	-0.492237	0.622552	NA
NPIPB11	40.4192	-0.411885	0.300069	-1.37263	0.169866	NA
NPIPB13	0.169098	-0.0393415	0.108739	-0.361799	0.717502	NA
NPIPB2	10.7374	0.0816735	0.29103	0.280636	0.778989	NA
NPIPB4	0	NA	NA	NA	NA	NA
NPIPB6	1.58306	-0.0293696	0.249203	-0.117854	0.906183	NA
NPIPB8	1.04367	0.277319	0.228434	1.214	0.224747	NA
NPIPB9	1.73884	-0.0107051	0.256833	-0.041681	0.966753	NA
NPM2	11.2084	-0.176001	0.32258	-0.545605	0.585338	NA
NPNT	0.276373	-0.0474327	0.119036	-0.398473	0.690281	NA
NPPA	21.5063	0.046188	0.325963	0.141697	0.887319	NA
NPPA-AS1	14.3742	0.428987	0.325859	1.31648	0.188012	NA
NPPB	0	NA	NA	NA	NA	NA
NPPC	0.447413	0.0356985	0.176391	0.202383	0.839618	NA
NPR1	40.9723	0.0252008	0.317484	0.0793766	0.936733	NA
NPR2	6.32148	-0.0934616	0.302537	-0.308926	0.757378	NA
NPR3	0	NA	NA	NA	NA	NA
NPS	0	NA	NA	NA	NA	NA
NPSR1	0.425848	-0.137427	0.153473	-0.895447	0.370548	NA
NPSR1-AS1	0	NA	NA	NA	NA	NA
NPTN-IT1	23.7515	0.849631	0.325574	2.60964	0.00906374	NA
NPTX1	11.3002	0.615527	0.325224	1.89263	0.0584075	NA
NPTX2	8.64006	0.193764	0.316979	0.611284	0.541011	NA
NPVF	0	NA	NA	NA	NA	NA
NPW	3.18011	-0.147629	0.301487	-0.48967	0.624368	NA
NPY	0	NA	NA	NA	NA	NA
NPY1R	0.308397	0.0506512	0.117489	0.431113	0.666386	NA
NPY2R	0	NA	NA	NA	NA	NA
NPY4R	0	NA	NA	NA	NA	NA
NPY4R2	0	NA	NA	NA	NA	NA
NPY5R	0.124572	0.0136544	0.101718	0.134238	0.893214	NA
NPY6R	0.88629	-0.151091	0.20654	-0.731535	0.464453	NA
NR0B1	0	NA	NA	NA	NA	NA
NR0B2	0.907155	0.0172628	0.208418	0.0828278	0.933988	NA
NR1H4	0	NA	NA	NA	NA	NA
NR1I2	6.11225	-0.153484	0.307713	-0.498788	0.617928	NA
NR1I3	5.63499	-0.0340861	0.307595	-0.110815	0.911763	NA
NR2E1	0	NA	NA	NA	NA	NA
NR2E3	0.795611	-0.0986533	0.210794	-0.468007	0.639779	NA
NR2F1	0.527915	0.165234	0.160848	1.02726	0.304297	NA
NR2F1-AS1	0	NA	NA	NA	NA	NA
NR2F2	0	NA	NA	NA	NA	NA
NR2F2-AS1	0	NA	NA	NA	NA	NA
NR3C2	14.4011	0.340441	0.322786	1.0547	0.291565	NA
NR5A1	0.298949	-0.0816013	0.119753	-0.681414	0.495609	NA
NR5A2	3.5257	-0.0643829	0.23153	-0.278076	0.780954	NA
NR6A1	20.0051	0.177357	0.306398	0.578846	0.562693	NA
NRAD1	0.398619	0.0215236	0.15284	0.140824	0.888009	NA
NRADDP	3.0073	-0.154639	0.301331	-0.513186	0.607821	NA
NRAP	3.14701	-0.232161	0.253135	-0.917143	0.359068	NA
NRARP	6.04415	-0.157393	0.304624	-0.516681	0.605379	NA
NRCAM	18.4212	0.098019	0.323579	0.302922	0.76195	NA
NREP-AS1	0	NA	NA	NA	NA	NA
NRG1	3.54224	-0.0862834	0.109358	-0.789	0.430112	NA
NRG1-IT1	0.154198	0.0149984	0.106472	0.140867	0.887975	NA
NRG1-IT3	0	NA	NA	NA	NA	NA
NRG2	1.22013	-0.0342334	0.192752	-0.177604	0.859034	NA
NRG3	0.276373	-0.0474327	0.119036	-0.398473	0.690281	NA
NRG3-AS1	0	NA	NA	NA	NA	NA
NRG4	3.31003	0.0113612	0.306789	0.0370326	0.970459	NA
NRIP2	33.8752	0.462757	0.292996	1.5794	0.114244	NA
NRIR	22.7287	0.266663	0.323054	0.825443	0.40912	NA
NRK	0	NA	NA	NA	NA	NA
NRL	31.3018	0.212665	0.289303	0.735094	0.462282	NA
NRM	0.472771	-0.100158	0.178356	-0.561562	0.574414	NA
NRN1L	4.04761	-0.0335641	0.313817	-0.106954	0.914825	NA
NRON	1.45952	0.117052	0.260965	0.448534	0.653768	NA
NRSN1	0.149475	-0.0371148	0.105704	-0.351118	0.7255	NA
NRSN2-AS1	25.0453	0.0589115	0.300232	0.19622	0.844438	NA
NRTN	0.169098	-0.0393415	0.108739	-0.361799	0.717502	NA
NRXN1	0.594946	-0.260045	0.181196	-1.43516	0.151242	NA
NRXN2	2.56974	0.0578982	0.249577	0.231985	0.81655	NA
NRXN3	0.59967	-0.103748	0.178402	-0.58154	0.560877	NA
NSF	1.00124	-0.0678632	0.197364	-0.343849	0.73096	NA
NSFP1	19.9312	0.676831	0.326202	2.07488	0.0379976	NA
NSG1	4.28158	-0.0500109	0.313493	-0.159528	0.873253	NA
NSG2	0.303217	-0.0230171	0.149496	-0.153965	0.877637	NA
NSMCE1-DT	12.5083	-0.266968	0.326219	-0.81837	0.413146	NA
NSMCE3	0.169098	-0.0393415	0.108739	-0.361799	0.717502	NA
NSUN5P2	4.36389	0.273247	0.309526	0.88279	0.37735	NA
NT5C1A	0	NA	NA	NA	NA	NA
NT5C1B	0.601155	0.093491	0.185599	0.503726	0.614454	NA
NT5C1B-RDH14	0	NA	NA	NA	NA	NA
NT5DC3	39.6064	0.0474533	0.324203	0.146369	0.88363	NA
NT5DC4	9.90125	-0.368964	0.324734	-1.1362	0.255871	NA
NTAN1	23.5565	0.0616091	0.303342	0.203101	0.839056	NA
NTF3	0	NA	NA	NA	NA	NA
NTF4	0	NA	NA	NA	NA	NA
NTM	0.149475	-0.0371148	0.105704	-0.351118	0.7255	NA
NTM-AS1	0	NA	NA	NA	NA	NA
NTM-IT	0	NA	NA	NA	NA	NA
NTN1	10.4361	-0.61591	0.319676	-1.92667	0.0540208	NA
NTN3	2.32167	0.068981	0.271041	0.254504	0.799106	NA
NTN4	0.425848	-0.137427	0.153473	-0.895447	0.370548	NA
NTN5	2.09239	-0.260456	0.285949	-0.910847	0.362376	NA
NTNG1	0.430116	-0.0247191	0.154587	-0.159904	0.872956	NA
NTRK1	27.786	-0.0847577	0.264133	-0.320891	0.748293	NA
NTRK2	34.8791	0.103936	0.195178	0.53252	0.594366	NA
NTRK3	3.60938	0.120546	0.248337	0.485412	0.627384	NA
NTRK3-AS1	0.276373	-0.0474327	0.119036	-0.398473	0.690281	NA
NTS	0	NA	NA	NA	NA	NA
NTSR1	6.22611	-0.352919	0.233632	-1.51058	0.130896	NA
NTSR2	0	NA	NA	NA	NA	NA
NUAK1	0.816862	0.0546256	0.188573	0.28968	0.772061	NA
NUCB1-AS1	1.71151	0.386625	0.270641	1.42856	0.153132	NA
NUDT10	0.597343	-0.0373348	0.200668	-0.186052	0.852404	NA
NUDT11	1.88916	-0.0496506	0.25581	-0.194091	0.846104	NA
NUDT4B	0	NA	NA	NA	NA	NA
NUDT4P2	0	NA	NA	NA	NA	NA
NUDT6	25.8708	0.142354	0.294607	0.483198	0.628955	NA
NUDT9P1	1.05903	0.159087	0.23975	0.663553	0.506977	NA
NUGGC	4.52633	0.0458437	0.308532	0.148586	0.88188	NA
NUP210L	0.831062	-0.0544785	0.183304	-0.297203	0.766311	NA
NUP210P1	0	NA	NA	NA	NA	NA
NUP62CL	1.01985	0.124289	0.224129	0.554543	0.579208	NA
NUPR2	0	NA	NA	NA	NA	NA
NUTM1	1.93747	0.146819	0.278205	0.527738	0.597681	NA
NUTM2A	9.39976	0.217181	0.319848	0.679015	0.497129	NA
NUTM2A-AS1	26.4845	-0.167039	0.293742	-0.568658	0.569588	NA
NUTM2B	6.35369	-0.0502708	0.310312	-0.162001	0.871305	NA
NUTM2D	19.3854	0.48841	0.320017	1.5262	0.12696	NA
NUTM2E	2.51945	-0.161437	0.223649	-0.721831	0.470398	NA
NUTM2F	3.22914	0.0776387	0.298632	0.259981	0.794878	NA
NUTM2G	17.0663	0.145632	0.321767	0.4526	0.650837	NA
NWD1	11.8489	0.0841794	0.308858	0.272551	0.785199	NA
NWD2	0.149475	-0.0371148	0.105704	-0.351118	0.7255	NA
NXF2	0	NA	NA	NA	NA	NA
NXF2B	0	NA	NA	NA	NA	NA
NXF3	9.95738	-0.378642	0.32126	-1.17861	0.238552	NA
NXF4	0	NA	NA	NA	NA	NA
NXF5	0.278771	0.081897	0.147787	0.554156	0.579472	NA
NXN	13.7086	-0.342713	0.309945	-1.10572	0.268847	NA
NXNL1	0.124572	0.0136544	0.101718	0.134238	0.893214	NA
NXNL2	0.124572	0.0136544	0.101718	0.134238	0.893214	NA
NXPE1	0.169098	-0.0393415	0.108739	-0.361799	0.717502	NA
NXPE2	0	NA	NA	NA	NA	NA
NXPE4	0	NA	NA	NA	NA	NA
NXPH1	0	NA	NA	NA	NA	NA
NXPH2	0	NA	NA	NA	NA	NA
NXPH3	6.39571	-0.407633	0.272455	-1.49615	0.134616	NA
NXPH4	2.0588	0.244872	0.282216	0.867673	0.385573	NA
NYAP1	0.581532	0.097716	0.18455	0.529484	0.59647	NA
NYAP2	0.871319	-0.323198	0.195581	-1.6525	0.0984323	NA
NYX	0	NA	NA	NA	NA	NA
OACYLP	0	NA	NA	NA	NA	NA
OBI1-AS1	0.402887	0.132392	0.154728	0.855644	0.392195	NA
OBP2A	0	NA	NA	NA	NA	NA
OBP2B	0	NA	NA	NA	NA	NA
OBSCN-AS1	5.91487	-0.0421469	0.312299	-0.134957	0.892646	NA
OC90	0.995892	-0.277435	0.216086	-1.28391	0.199173	NA
OCA2	0	NA	NA	NA	NA	NA
OCIAD1-AS1	4.92663	0.0924118	0.319971	0.288813	0.772725	NA
OCLN	0.448424	-0.117116	0.126271	-0.927495	0.35367	NA
OCLNP1	0.981063	0.112829	0.205461	0.549149	0.582903	NA
OCM	1.99217	-0.196138	0.279269	-0.702326	0.482476	NA
OCM2	0.425848	-0.137427	0.153473	-0.895447	0.370548	NA
ODAM	0	NA	NA	NA	NA	NA
ODAPH	0.786065	-0.0850429	0.189227	-0.449423	0.653127	NA
ODC1-DT	14.6625	-0.101857	0.317767	-0.32054	0.748559	NA
ODF1	0	NA	NA	NA	NA	NA
ODF3	0.276373	-0.0474327	0.119036	-0.398473	0.690281	NA
ODF3L1	3.40501	-0.0875351	0.283059	-0.309247	0.757134	NA
ODF3L2	0	NA	NA	NA	NA	NA
ODF4	0	NA	NA	NA	NA	NA
OGDHL	2.19478	-0.393724	0.270602	-1.45499	0.145672	NA
OGFR-AS1	18.4297	0.905971	0.310763	2.91531	0.00355334	NA
OGFRP1	5.252	0.0104766	0.308872	0.033919	0.972942	NA
OGN	2.22828	-0.0490811	0.284874	-0.172291	0.863209	NA
OIP5	20.0168	-0.347128	0.320984	-1.08145	0.279497	NA
OIT3	1.3354	0.0663827	0.255573	0.259741	0.795064	NA
OLAH	0	NA	NA	NA	NA	NA
OLFM1	17.8373	-0.180587	0.323514	-0.558204	0.576705	NA
OLFM2	13.5359	-0.379899	0.314364	-1.20847	0.226868	NA
OLFM3	0.149475	-0.0371148	0.105704	-0.351118	0.7255	NA
OLFM4	0.149475	-0.0371148	0.105704	-0.351118	0.7255	NA
OLFM5P	0.153742	0.0149772	0.106399	0.140765	0.888056	NA
OLFML1	2.8079	-0.0180936	0.232862	-0.077701	0.938066	NA
OLIG1	1.7468	0.0273245	0.249694	0.109432	0.91286	NA
OLIG2	0.59967	-0.103748	0.178402	-0.58154	0.560877	NA
OLIG3	0	NA	NA	NA	NA	NA
OMD	1.17926	-0.205306	0.233153	-0.880563	0.378554	NA
OMG	25.2331	0.449969	0.305338	1.47367	0.14057	NA
OMP	1.97209	-0.191213	0.278268	-0.687155	0.491985	NA
ONECUT1	0	NA	NA	NA	NA	NA
ONECUT2	0.276373	-0.0474327	0.119036	-0.398473	0.690281	NA
ONECUT3	0	NA	NA	NA	NA	NA
OOEP	0.492394	-0.0771147	0.156905	-0.491474	0.623091	NA
OOSP1	0	NA	NA	NA	NA	NA
OOSP2	0	NA	NA	NA	NA	NA
OOSP4B	0	NA	NA	NA	NA	NA
OPA1-AS1	0.153742	0.0149772	0.106399	0.140765	0.888056	NA
OPALIN	0	NA	NA	NA	NA	NA
OPCML	0.298949	-0.0816013	0.119753	-0.681414	0.495609	NA
OPN1LW	0.149475	-0.0371148	0.105704	-0.351118	0.7255	NA
OPN1MW	0	NA	NA	NA	NA	NA
OPN1MW2	0	NA	NA	NA	NA	NA
OPN1MW3	0	NA	NA	NA	NA	NA
OPN1SW	0.706489	-0.0782825	0.155501	-0.503421	0.614668	NA
OPN4	0.169098	-0.0393415	0.108739	-0.361799	0.717502	NA
OPN5	0	NA	NA	NA	NA	NA
OPRD1	5.21043	-0.23176	0.306875	-0.755226	0.450113	NA
OPRK1	0	NA	NA	NA	NA	NA
OPRL1	12.0895	0.018341	0.299146	0.0613111	0.951111	NA
OPRM1	0.846417	-0.180296	0.188129	-0.958365	0.337879	NA
OPRPN	0	NA	NA	NA	NA	NA
OPTC	0.274047	-0.0223448	0.147423	-0.15157	0.879526	NA
OR10A2	0	NA	NA	NA	NA	NA
OR10A3	0	NA	NA	NA	NA	NA
OR10A4	0.276373	-0.0474327	0.119036	-0.398473	0.690281	NA
OR10A5	0.276373	-0.0474327	0.119036	-0.398473	0.690281	NA
OR10A6	0	NA	NA	NA	NA	NA
OR10A7	0	NA	NA	NA	NA	NA
OR10AC1	0.910181	-0.0372945	0.194976	-0.191277	0.848308	NA
OR10AD1	0.978666	-0.0563013	0.218691	-0.257447	0.796834	NA
OR10AG1	0	NA	NA	NA	NA	NA
OR10C1	0	NA	NA	NA	NA	NA
OR10D3	0	NA	NA	NA	NA	NA
OR10G2	0.468047	-0.197961	0.160739	-1.23157	0.21811	NA
OR10G3	0	NA	NA	NA	NA	NA
OR10G4	0	NA	NA	NA	NA	NA
OR10G6	0	NA	NA	NA	NA	NA
OR10G7	0	NA	NA	NA	NA	NA
OR10G8	0	NA	NA	NA	NA	NA
OR10G9	0	NA	NA	NA	NA	NA
OR10H1	0	NA	NA	NA	NA	NA
OR10H2	0	NA	NA	NA	NA	NA
OR10H3	0	NA	NA	NA	NA	NA
OR10H4	0	NA	NA	NA	NA	NA
OR10H5	0	NA	NA	NA	NA	NA
OR10J1	0	NA	NA	NA	NA	NA
OR10J3	0	NA	NA	NA	NA	NA
OR10J4	0	NA	NA	NA	NA	NA
OR10J5	0	NA	NA	NA	NA	NA
OR10K1	0	NA	NA	NA	NA	NA
OR10K2	0	NA	NA	NA	NA	NA
OR10P1	0	NA	NA	NA	NA	NA
OR10Q1	0	NA	NA	NA	NA	NA
OR10R2	0	NA	NA	NA	NA	NA
OR10S1	0	NA	NA	NA	NA	NA
OR10T2	0	NA	NA	NA	NA	NA
OR10V1	0	NA	NA	NA	NA	NA
OR10V2P	0.276373	-0.0474327	0.119036	-0.398473	0.690281	NA
OR10W1	0	NA	NA	NA	NA	NA
OR10X1	0	NA	NA	NA	NA	NA
OR10Z1	0	NA	NA	NA	NA	NA
OR11A1	0	NA	NA	NA	NA	NA
OR11G2	0	NA	NA	NA	NA	NA
OR11H1	0	NA	NA	NA	NA	NA
OR11H12	0	NA	NA	NA	NA	NA
OR11H2	0.276373	-0.0474327	0.119036	-0.398473	0.690281	NA
OR11H4	0	NA	NA	NA	NA	NA
OR11H6	0	NA	NA	NA	NA	NA
OR11H7	0	NA	NA	NA	NA	NA
OR11L1	0.153742	0.0149772	0.106399	0.140765	0.888056	NA
OR12D1	0	NA	NA	NA	NA	NA
OR12D2	0	NA	NA	NA	NA	NA
OR12D3	0	NA	NA	NA	NA	NA
OR13A1	0	NA	NA	NA	NA	NA
OR13C2	0	NA	NA	NA	NA	NA
OR13C3	0	NA	NA	NA	NA	NA
OR13C4	0	NA	NA	NA	NA	NA
OR13C5	0	NA	NA	NA	NA	NA
OR13C8	0	NA	NA	NA	NA	NA
OR13C9	0	NA	NA	NA	NA	NA
OR13D1	0	NA	NA	NA	NA	NA
OR13F1	0	NA	NA	NA	NA	NA
OR13G1	0	NA	NA	NA	NA	NA
OR13H1	0	NA	NA	NA	NA	NA
OR13J1	0	NA	NA	NA	NA	NA
OR14A16	0	NA	NA	NA	NA	NA
OR14A2	0	NA	NA	NA	NA	NA
OR14C36	0	NA	NA	NA	NA	NA
OR14I1	0	NA	NA	NA	NA	NA
OR14J1	0	NA	NA	NA	NA	NA
OR14K1	0	NA	NA	NA	NA	NA
OR1A1	0	NA	NA	NA	NA	NA
OR1A2	0	NA	NA	NA	NA	NA
OR1B1	0	NA	NA	NA	NA	NA
OR1C1	0	NA	NA	NA	NA	NA
OR1D2	0	NA	NA	NA	NA	NA
OR1D4	0	NA	NA	NA	NA	NA
OR1D5	0	NA	NA	NA	NA	NA
OR1E1	0.276373	-0.0474327	0.119036	-0.398473	0.690281	NA
OR1E2	0	NA	NA	NA	NA	NA
OR1E3	0	NA	NA	NA	NA	NA
OR1F1	1.30429	-0.140011	0.239242	-0.585228	0.558395	NA
OR1F12	0.702221	-0.19839	0.159984	-1.24006	0.214953	NA
OR1F2P	0.276373	-0.0474327	0.119036	-0.398473	0.690281	NA
OR1G1	0	NA	NA	NA	NA	NA
OR1I1	0	NA	NA	NA	NA	NA
OR1J1	0.154198	0.0149984	0.106472	0.140867	0.887975	NA
OR1J2	0	NA	NA	NA	NA	NA
OR1J4	0	NA	NA	NA	NA	NA
OR1K1	0.614569	-0.201232	0.160944	-1.25032	0.211182	NA
OR1L1	0	NA	NA	NA	NA	NA
OR1L3	0	NA	NA	NA	NA	NA
OR1L4	0	NA	NA	NA	NA	NA
OR1L6	0.169098	-0.0393415	0.108739	-0.361799	0.717502	NA
OR1L8	0.784979	0.148438	0.194862	0.761758	0.446205	NA
OR1M1	0	NA	NA	NA	NA	NA
OR1N1	0	NA	NA	NA	NA	NA
OR1N2	0.149475	-0.0371148	0.105704	-0.351118	0.7255	NA
OR1Q1	0	NA	NA	NA	NA	NA
OR1S1	0.149475	-0.0371148	0.105704	-0.351118	0.7255	NA
OR1S2	0	NA	NA	NA	NA	NA
OR2A1	0	NA	NA	NA	NA	NA
OR2A1-AS1	4.41199	0.267275	0.307306	0.869735	0.384445	NA
OR2A12	0	NA	NA	NA	NA	NA
OR2A14	0	NA	NA	NA	NA	NA
OR2A2	0	NA	NA	NA	NA	NA
OR2A20P	0	NA	NA	NA	NA	NA
OR2A25	0	NA	NA	NA	NA	NA
OR2A4	0	NA	NA	NA	NA	NA
OR2A42	0	NA	NA	NA	NA	NA
OR2A5	0	NA	NA	NA	NA	NA
OR2A7	1.87653	0.211453	0.208562	1.01386	0.310649	NA
OR2A9P	2.88295	-0.0728169	0.258178	-0.282041	0.777912	NA
OR2AE1	0	NA	NA	NA	NA	NA
OR2AG1	0	NA	NA	NA	NA	NA
OR2AG2	0	NA	NA	NA	NA	NA
OR2AJ1	0	NA	NA	NA	NA	NA
OR2AK2	0	NA	NA	NA	NA	NA
OR2AP1	0	NA	NA	NA	NA	NA
OR2AT4	0.29367	-0.0228054	0.148847	-0.153214	0.87823	NA
OR2B11	1.19787	0.319217	0.23541	1.356	0.175098	NA
OR2B2	0	NA	NA	NA	NA	NA
OR2B3	0	NA	NA	NA	NA	NA
OR2B6	0.276373	-0.0474327	0.119036	-0.398473	0.690281	NA
OR2C1	0.646593	-0.0180546	0.16005	-0.112806	0.910184	NA
OR2C3	5.01385	-0.149417	0.286245	-0.52199	0.601677	NA
OR2D2	0	NA	NA	NA	NA	NA
OR2D3	0	NA	NA	NA	NA	NA
OR2F1	0	NA	NA	NA	NA	NA
OR2F2	0	NA	NA	NA	NA	NA
OR2G2	0	NA	NA	NA	NA	NA
OR2G3	0	NA	NA	NA	NA	NA
OR2G6	0	NA	NA	NA	NA	NA
OR2H1	0	NA	NA	NA	NA	NA
OR2H2	0	NA	NA	NA	NA	NA
OR2J1	0	NA	NA	NA	NA	NA
OR2J2	0	NA	NA	NA	NA	NA
OR2J3	0	NA	NA	NA	NA	NA
OR2K2	0.307941	0.0819443	0.147827	0.554325	0.579357	NA
OR2L13	0.149475	-0.0371148	0.105704	-0.351118	0.7255	NA
OR2L1P	0.402887	0.132392	0.154728	0.855644	0.392195	NA
OR2L2	0.149475	-0.0371148	0.105704	-0.351118	0.7255	NA
OR2L3	0	NA	NA	NA	NA	NA
OR2L5	0.149475	-0.0371148	0.105704	-0.351118	0.7255	NA
OR2L8	0	NA	NA	NA	NA	NA
OR2M1P	0	NA	NA	NA	NA	NA
OR2M2	0	NA	NA	NA	NA	NA
OR2M3	0	NA	NA	NA	NA	NA
OR2M4	0	NA	NA	NA	NA	NA
OR2M5	0	NA	NA	NA	NA	NA
OR2M7	0	NA	NA	NA	NA	NA
OR2S2	0	NA	NA	NA	NA	NA
OR2T1	0	NA	NA	NA	NA	NA
OR2T10	0	NA	NA	NA	NA	NA
OR2T11	0	NA	NA	NA	NA	NA
OR2T12	0.169098	-0.0393415	0.108739	-0.361799	0.717502	NA
OR2T2	0	NA	NA	NA	NA	NA
OR2T27	0.276373	-0.0474327	0.119036	-0.398473	0.690281	NA
OR2T29	0	NA	NA	NA	NA	NA
OR2T3	0	NA	NA	NA	NA	NA
OR2T33	0.149475	-0.0371148	0.105704	-0.351118	0.7255	NA
OR2T34	0	NA	NA	NA	NA	NA
OR2T35	0	NA	NA	NA	NA	NA
OR2T4	0	NA	NA	NA	NA	NA
OR2T5	0	NA	NA	NA	NA	NA
OR2T6	0	NA	NA	NA	NA	NA
OR2T7	0	NA	NA	NA	NA	NA
OR2T8	0.149475	-0.0371148	0.105704	-0.351118	0.7255	NA
OR2V1	0	NA	NA	NA	NA	NA
OR2V2	0	NA	NA	NA	NA	NA
OR2W1	0	NA	NA	NA	NA	NA
OR2W3	1.46457	-0.240573	0.209988	-1.14565	0.251939	NA
OR2W5	0	NA	NA	NA	NA	NA
OR2Y1	0.124572	0.0136544	0.101718	0.134238	0.893214	NA
OR2Z1	0	NA	NA	NA	NA	NA
OR3A1	0	NA	NA	NA	NA	NA
OR3A2	0.124572	0.0136544	0.101718	0.134238	0.893214	NA
OR3A3	0	NA	NA	NA	NA	NA
OR3A4P	0	NA	NA	NA	NA	NA
OR4A15	0	NA	NA	NA	NA	NA
OR4A16	0	NA	NA	NA	NA	NA
OR4A47	0	NA	NA	NA	NA	NA
OR4A5	0	NA	NA	NA	NA	NA
OR4B1	0	NA	NA	NA	NA	NA
OR4C11	0	NA	NA	NA	NA	NA
OR4C12	0	NA	NA	NA	NA	NA
OR4C13	0	NA	NA	NA	NA	NA
OR4C15	0	NA	NA	NA	NA	NA
OR4C16	0	NA	NA	NA	NA	NA
OR4C3	0	NA	NA	NA	NA	NA
OR4C45	0	NA	NA	NA	NA	NA
OR4C46	0	NA	NA	NA	NA	NA
OR4C5	0	NA	NA	NA	NA	NA
OR4C6	0	NA	NA	NA	NA	NA
OR4D1	0	NA	NA	NA	NA	NA
OR4D10	0	NA	NA	NA	NA	NA
OR4D11	0	NA	NA	NA	NA	NA
OR4D2	0	NA	NA	NA	NA	NA
OR4D5	0	NA	NA	NA	NA	NA
OR4D6	0	NA	NA	NA	NA	NA
OR4D9	0	NA	NA	NA	NA	NA
OR4E1	0	NA	NA	NA	NA	NA
OR4E2	0	NA	NA	NA	NA	NA
OR4F13P	0	NA	NA	NA	NA	NA
OR4F15	0	NA	NA	NA	NA	NA
OR4F16	0	NA	NA	NA	NA	NA
OR4F17	0	NA	NA	NA	NA	NA
OR4F21	0	NA	NA	NA	NA	NA
OR4F29	0	NA	NA	NA	NA	NA
OR4F3	0	NA	NA	NA	NA	NA
OR4F4	0	NA	NA	NA	NA	NA
OR4F5	0	NA	NA	NA	NA	NA
OR4F6	0	NA	NA	NA	NA	NA
OR4K1	0	NA	NA	NA	NA	NA
OR4K13	0	NA	NA	NA	NA	NA
OR4K14	0	NA	NA	NA	NA	NA
OR4K15	0	NA	NA	NA	NA	NA
OR4K17	0	NA	NA	NA	NA	NA
OR4K2	0	NA	NA	NA	NA	NA
OR4K3	0.323296	-0.0234391	0.150778	-0.155454	0.876464	NA
OR4K5	0	NA	NA	NA	NA	NA
OR4L1	0	NA	NA	NA	NA	NA
OR4M1	0	NA	NA	NA	NA	NA
OR4M2	0	NA	NA	NA	NA	NA
OR4N2	0	NA	NA	NA	NA	NA
OR4N3P	0	NA	NA	NA	NA	NA
OR4N4	0	NA	NA	NA	NA	NA
OR4N5	0.154198	0.0149984	0.106472	0.140867	0.887975	NA
OR4P4	0	NA	NA	NA	NA	NA
OR4Q2	0	NA	NA	NA	NA	NA
OR4Q3	0	NA	NA	NA	NA	NA
OR4S1	0	NA	NA	NA	NA	NA
OR4S2	0	NA	NA	NA	NA	NA
OR4X1	0.149475	-0.0371148	0.105704	-0.351118	0.7255	NA
OR4X2	0	NA	NA	NA	NA	NA
OR51A2	0	NA	NA	NA	NA	NA
OR51A4	0	NA	NA	NA	NA	NA
OR51A7	0	NA	NA	NA	NA	NA
OR51B2	0	NA	NA	NA	NA	NA
OR51B4	0	NA	NA	NA	NA	NA
OR51B5	0	NA	NA	NA	NA	NA
OR51B6	0	NA	NA	NA	NA	NA
OR51D1	0	NA	NA	NA	NA	NA
OR51E1	0	NA	NA	NA	NA	NA
OR51E2	0	NA	NA	NA	NA	NA
OR51F1	0	NA	NA	NA	NA	NA
OR51F2	0	NA	NA	NA	NA	NA
OR51G1	0	NA	NA	NA	NA	NA
OR51G2	0	NA	NA	NA	NA	NA
OR51H1	0	NA	NA	NA	NA	NA
OR51I1	0	NA	NA	NA	NA	NA
OR51I2	0	NA	NA	NA	NA	NA
OR51J1	0	NA	NA	NA	NA	NA
OR51L1	0	NA	NA	NA	NA	NA
OR51M1	0	NA	NA	NA	NA	NA
OR51Q1	0	NA	NA	NA	NA	NA
OR51S1	0	NA	NA	NA	NA	NA
OR51T1	0	NA	NA	NA	NA	NA
OR51V1	0	NA	NA	NA	NA	NA
OR52A1	0	NA	NA	NA	NA	NA
OR52A5	0	NA	NA	NA	NA	NA
OR52B2	0.307485	0.0506333	0.117469	0.431034	0.666444	NA
OR52B4	0.278315	0.0818923	0.147783	0.554139	0.579484	NA
OR52B6	0.153742	0.0149772	0.106399	0.140765	0.888056	NA
OR52D1	0	NA	NA	NA	NA	NA
OR52E1	0	NA	NA	NA	NA	NA
OR52E2	0	NA	NA	NA	NA	NA
OR52E4	0	NA	NA	NA	NA	NA
OR52E5	0.552747	-0.0887877	0.124716	-0.711921	0.476513	NA
OR52E6	0	NA	NA	NA	NA	NA
OR52E8	0	NA	NA	NA	NA	NA
OR52H1	0	NA	NA	NA	NA	NA
OR52I1	0.169098	-0.0393415	0.108739	-0.361799	0.717502	NA
OR52I2	0	NA	NA	NA	NA	NA
OR52J3	0	NA	NA	NA	NA	NA
OR52K1	0.149475	-0.0371148	0.105704	-0.351118	0.7255	NA
OR52K2	0.430116	-0.0247191	0.154587	-0.159904	0.872956	NA
OR52L1	0	NA	NA	NA	NA	NA
OR52M1	0	NA	NA	NA	NA	NA
OR52N1	0.124572	0.0136544	0.101718	0.134238	0.893214	NA
OR52N2	1.33159	-0.0588966	0.243076	-0.242298	0.80855	NA
OR52N4	14.2106	0.286697	0.32433	0.883968	0.376713	NA
OR52N5	0	NA	NA	NA	NA	NA
OR52R1	0	NA	NA	NA	NA	NA
OR52W1	0.276373	-0.0474327	0.119036	-0.398473	0.690281	NA
OR52Z1	0.169098	-0.0393415	0.108739	-0.361799	0.717502	NA
OR56A1	0	NA	NA	NA	NA	NA
OR56A3	0.276373	-0.0474327	0.119036	-0.398473	0.690281	NA
OR56A4	0	NA	NA	NA	NA	NA
OR56A5	0	NA	NA	NA	NA	NA
OR56B1	2.51612	0.408221	0.278311	1.46678	0.142436	NA
OR56B4	0.153742	0.0149772	0.106399	0.140765	0.888056	NA
OR5A1	0	NA	NA	NA	NA	NA
OR5A2	0	NA	NA	NA	NA	NA
OR5AC2	0	NA	NA	NA	NA	NA
OR5AK2	0	NA	NA	NA	NA	NA
OR5AK4P	0	NA	NA	NA	NA	NA
OR5AL1	0	NA	NA	NA	NA	NA
OR5AN1	0.154198	0.0149984	0.106472	0.140867	0.887975	NA
OR5AP2	0	NA	NA	NA	NA	NA
OR5AR1	0	NA	NA	NA	NA	NA
OR5AS1	0	NA	NA	NA	NA	NA
OR5AU1	0	NA	NA	NA	NA	NA
OR5B12	0.338196	-0.08358	0.121143	-0.689929	0.490239	NA
OR5B17	0	NA	NA	NA	NA	NA
OR5B2	0.153742	0.0149772	0.106399	0.140765	0.888056	NA
OR5B21	1.29754	0.48135	0.240015	2.0055	0.0449098	NA
OR5B3	0	NA	NA	NA	NA	NA
OR5C1	0	NA	NA	NA	NA	NA
OR5D13	0	NA	NA	NA	NA	NA
OR5D14	0	NA	NA	NA	NA	NA
OR5D16	0	NA	NA	NA	NA	NA
OR5D18	0	NA	NA	NA	NA	NA
OR5E1P	0	NA	NA	NA	NA	NA
OR5F1	0	NA	NA	NA	NA	NA
OR5H1	0	NA	NA	NA	NA	NA
OR5H14	0	NA	NA	NA	NA	NA
OR5H15	0	NA	NA	NA	NA	NA
OR5H2	0	NA	NA	NA	NA	NA
OR5H6	0	NA	NA	NA	NA	NA
OR5I1	0	NA	NA	NA	NA	NA
OR5J2	0	NA	NA	NA	NA	NA
OR5K1	0	NA	NA	NA	NA	NA
OR5K2	1.25212	-0.0174945	0.200922	-0.0870709	0.930615	NA
OR5K3	0	NA	NA	NA	NA	NA
OR5K4	0	NA	NA	NA	NA	NA
OR5L1	0	NA	NA	NA	NA	NA
OR5L2	0	NA	NA	NA	NA	NA
OR5M1	0	NA	NA	NA	NA	NA
OR5M10	0	NA	NA	NA	NA	NA
OR5M11	0	NA	NA	NA	NA	NA
OR5M3	0	NA	NA	NA	NA	NA
OR5M8	0	NA	NA	NA	NA	NA
OR5M9	0	NA	NA	NA	NA	NA
OR5P2	0	NA	NA	NA	NA	NA
OR5P3	0	NA	NA	NA	NA	NA
OR5R1	0	NA	NA	NA	NA	NA
OR5T1	0	NA	NA	NA	NA	NA
OR5T2	0	NA	NA	NA	NA	NA
OR5T3	0	NA	NA	NA	NA	NA
OR5V1	0	NA	NA	NA	NA	NA
OR5W2	0	NA	NA	NA	NA	NA
OR6A2	0	NA	NA	NA	NA	NA
OR6B1	0	NA	NA	NA	NA	NA
OR6B2	0	NA	NA	NA	NA	NA
OR6B3	0	NA	NA	NA	NA	NA
OR6C1	0	NA	NA	NA	NA	NA
OR6C2	0	NA	NA	NA	NA	NA
OR6C3	0	NA	NA	NA	NA	NA
OR6C4	0	NA	NA	NA	NA	NA
OR6C6	0	NA	NA	NA	NA	NA
OR6C65	0	NA	NA	NA	NA	NA
OR6C68	0	NA	NA	NA	NA	NA
OR6C70	0	NA	NA	NA	NA	NA
OR6C74	0	NA	NA	NA	NA	NA
OR6C75	0	NA	NA	NA	NA	NA
OR6C76	0	NA	NA	NA	NA	NA
OR6F1	0	NA	NA	NA	NA	NA
OR6J1	0	NA	NA	NA	NA	NA
OR6K2	0	NA	NA	NA	NA	NA
OR6K3	0.461683	0.140926	0.155213	0.907956	0.363902	NA
OR6K6	0	NA	NA	NA	NA	NA
OR6M1	0	NA	NA	NA	NA	NA
OR6N1	0	NA	NA	NA	NA	NA
OR6N2	0	NA	NA	NA	NA	NA
OR6P1	0	NA	NA	NA	NA	NA
OR6Q1	0	NA	NA	NA	NA	NA
OR6S1	0	NA	NA	NA	NA	NA
OR6T1	0	NA	NA	NA	NA	NA
OR6V1	0	NA	NA	NA	NA	NA
OR6W1P	0	NA	NA	NA	NA	NA
OR6X1	0	NA	NA	NA	NA	NA
OR6Y1	0	NA	NA	NA	NA	NA
OR7A10	0	NA	NA	NA	NA	NA
OR7A17	0	NA	NA	NA	NA	NA
OR7A5	0.276373	-0.0474327	0.119036	-0.398473	0.690281	NA
OR7C1	0	NA	NA	NA	NA	NA
OR7C2	0	NA	NA	NA	NA	NA
OR7D2	0.169098	-0.0393415	0.108739	-0.361799	0.717502	NA
OR7D4	0	NA	NA	NA	NA	NA
OR7E12P	0	NA	NA	NA	NA	NA
OR7E14P	0.276373	-0.0474327	0.119036	-0.398473	0.690281	NA
OR7E156P	0.153742	0.0149772	0.106399	0.140765	0.888056	NA
OR7E24	0	NA	NA	NA	NA	NA
OR7E2P	0	NA	NA	NA	NA	NA
OR7E37P	0.924452	0.0854327	0.217994	0.391905	0.695129	NA
OR7E47P	0	NA	NA	NA	NA	NA
OR7E5P	0	NA	NA	NA	NA	NA
OR7E91P	0.153742	0.0149772	0.106399	0.140765	0.888056	NA
OR7G1	0.276373	-0.0474327	0.119036	-0.398473	0.690281	NA
OR7G2	0	NA	NA	NA	NA	NA
OR7G3	0	NA	NA	NA	NA	NA
OR8A1	0.552747	-0.0887877	0.124716	-0.711921	0.476513	NA
OR8B12	0	NA	NA	NA	NA	NA
OR8B2	0	NA	NA	NA	NA	NA
OR8B3	0	NA	NA	NA	NA	NA
OR8B4	0	NA	NA	NA	NA	NA
OR8B8	0	NA	NA	NA	NA	NA
OR8D1	0	NA	NA	NA	NA	NA
OR8D2	0	NA	NA	NA	NA	NA
OR8D4	0	NA	NA	NA	NA	NA
OR8G1	0	NA	NA	NA	NA	NA
OR8G2P	0	NA	NA	NA	NA	NA
OR8G5	0	NA	NA	NA	NA	NA
OR8H1	0	NA	NA	NA	NA	NA
OR8H2	0.276373	-0.0474327	0.119036	-0.398473	0.690281	NA
OR8H3	0	NA	NA	NA	NA	NA
OR8I2	0	NA	NA	NA	NA	NA
OR8J1	0	NA	NA	NA	NA	NA
OR8J3	0	NA	NA	NA	NA	NA
OR8K1	0	NA	NA	NA	NA	NA
OR8K3	0	NA	NA	NA	NA	NA
OR8K5	0	NA	NA	NA	NA	NA
OR8S1	0	NA	NA	NA	NA	NA
OR8U1	0	NA	NA	NA	NA	NA
OR8U8	0	NA	NA	NA	NA	NA
OR8U9	0	NA	NA	NA	NA	NA
OR9A2	0	NA	NA	NA	NA	NA
OR9A4	0.468047	-0.197961	0.160739	-1.23157	0.21811	NA
OR9G1	0	NA	NA	NA	NA	NA
OR9G4	0	NA	NA	NA	NA	NA
OR9G9	0	NA	NA	NA	NA	NA
OR9I1	0	NA	NA	NA	NA	NA
OR9K2	0	NA	NA	NA	NA	NA
OR9Q1	0.276373	-0.0474327	0.119036	-0.398473	0.690281	NA
OR9Q2	0	NA	NA	NA	NA	NA
ORM1	0.557086	0.236016	0.188771	1.25028	0.211199	NA
ORM2	1.19905	-0.134287	0.226734	-0.592266	0.553672	NA
OSBPL10	39.1834	0.298397	0.323062	0.923652	0.355668	NA
OSBPL10-AS1	0	NA	NA	NA	NA	NA
OSBPL6	17.2896	-0.172122	0.322184	-0.534236	0.593178	NA
OSER1-DT	26.3446	-0.233437	0.318671	-0.732532	0.463844	NA
OSGEPL1-AS1	0	NA	NA	NA	NA	NA
OSMR	0.626513	-0.029773	0.200572	-0.14844	0.881995	NA
OSMR-AS1	0	NA	NA	NA	NA	NA
OSR1	0	NA	NA	NA	NA	NA
OSR2	0.338196	-0.08358	0.121143	-0.689929	0.490239	NA
OSTCP1	37.0972	-0.175914	0.29869	-0.588951	0.555894	NA
OSTM1-AS1	0	NA	NA	NA	NA	NA
OSTN	0.276373	-0.0474327	0.119036	-0.398473	0.690281	NA
OSTN-AS1	0.169098	-0.0393415	0.108739	-0.361799	0.717502	NA
OTC	0.169098	-0.0393415	0.108739	-0.361799	0.717502	NA
OTOA	1.04127	0.0713513	0.212931	0.335091	0.737557	NA
OTOAP1	37.3559	-0.365101	0.321502	-1.13561	0.25612	NA
OTOF	21.3999	0.0640426	0.316339	0.202449	0.839566	NA
OTOG	0.298949	-0.0816013	0.119753	-0.681414	0.495609	NA
OTOGL	0.276373	-0.0474327	0.119036	-0.398473	0.690281	NA
OTOL1	0.276373	-0.0474327	0.119036	-0.398473	0.690281	NA
OTOP1	0.149475	-0.0371148	0.105704	-0.351118	0.7255	NA
OTOP2	0.149475	-0.0371148	0.105704	-0.351118	0.7255	NA
OTOP3	0.276373	-0.0474327	0.119036	-0.398473	0.690281	NA
OTOR	0	NA	NA	NA	NA	NA
OTOS	0	NA	NA	NA	NA	NA
OTP	0	NA	NA	NA	NA	NA
OTUB2	0	NA	NA	NA	NA	NA
OTUD6A	0	NA	NA	NA	NA	NA
OTUD7A	3.23334	-0.0262664	0.307856	-0.0853203	0.932007	NA
OTX1	0	NA	NA	NA	NA	NA
OTX2	0.276373	-0.0474327	0.119036	-0.398473	0.690281	NA
OTX2-AS1	0	NA	NA	NA	NA	NA
OVAAL	0	NA	NA	NA	NA	NA
OVCH1	5.01689	0.00916574	0.309474	0.0296171	0.976372	NA
OVCH1-AS1	6.37794	-0.0454895	0.316719	-0.143627	0.885795	NA
OVCH2	0.153742	0.0149772	0.106399	0.140765	0.888056	NA
OVGP1	15.6545	-0.704499	0.318558	-2.21153	0.0269994	NA
OVOL1-AS1	1.71627	0.0255564	0.25794	0.0990789	0.921076	NA
OVOL2	0.552747	-0.0887877	0.124716	-0.711921	0.476513	NA
OVOL3	0.432057	0.136895	0.15495	0.883481	0.376977	NA
OVOS	1.38096	0.099891	0.222651	0.448643	0.653689	NA
OVOS2	0.443145	-0.107511	0.176381	-0.609539	0.542167	NA
OXCT1-AS1	0.278771	0.081897	0.147787	0.554156	0.579472	NA
OXCT2	0.898163	-0.263221	0.217608	-1.20961	0.226428	NA
OXCT2P1	0.448424	-0.117116	0.126271	-0.927495	0.35367	NA
OXGR1	0	NA	NA	NA	NA	NA
OXT	2.13341	-0.290947	0.245299	-1.18609	0.235585	NA
OXTR	3.34935	0.174953	0.296515	0.59003	0.555171	NA
P2RX2	0.998218	-0.23613	0.170955	-1.38124	0.167206	NA
P2RX3	0.153742	0.0149772	0.106399	0.140765	0.888056	NA
P2RX5	11.458	0.0288667	0.290858	0.0992467	0.920942	NA
P2RX5-TAX1BP3	4.89683	-0.104341	0.317181	-0.328964	0.742183	NA
P2RX6	11.6725	-0.0381077	0.323549	-0.11778	0.906242	NA
P2RX6P	0.276373	-0.0474327	0.119036	-0.398473	0.690281	NA
P2RY11	0	NA	NA	NA	NA	NA
P2RY12	14.996	-0.0463437	0.235429	-0.196848	0.843947	NA
P2RY4	0.711284	0.29104	0.201323	1.44564	0.148279	NA
P2RY8	0	NA	NA	NA	NA	NA
P3H2	3.72831	-0.454012	0.290929	-1.56056	0.118628	NA
P3H2-AS1	0	NA	NA	NA	NA	NA
P3H3	5.11916	-0.343009	0.284642	-1.20505	0.228182	NA
P3H4	19.8773	-0.177646	0.310001	-0.573048	0.566612	NA
P3R3URF	0	NA	NA	NA	NA	NA
P4HA2-AS1	0	NA	NA	NA	NA	NA
P4HA3	10.6115	-0.533188	0.318064	-1.67636	0.0936684	NA
P4HA3-AS1	0.338196	-0.08358	0.121143	-0.689929	0.490239	NA
PABPC1L2A	0	NA	NA	NA	NA	NA
PABPC1L2B	0	NA	NA	NA	NA	NA
PABPC1L2B-AS1	0	NA	NA	NA	NA	NA
PABPC1P2	2.61246	0.0941805	0.297506	0.316566	0.751573	NA
PABPC4-AS1	1.47664	0.415352	0.25263	1.64411	0.100153	NA
PABPC4L	2.48892	-0.168973	0.224612	-0.752289	0.451877	NA
PABPC5	0	NA	NA	NA	NA	NA
PABPC5-AS1	0	NA	NA	NA	NA	NA
PABPN1L	0.318573	-0.133997	0.151664	-0.883512	0.37696	NA
PACERR	1.80553	0.0145461	0.235311	0.0618164	0.950709	NA
PACRG	0	NA	NA	NA	NA	NA
PACRG-AS1	0	NA	NA	NA	NA	NA
PACRG-AS2	0	NA	NA	NA	NA	NA
PACRG-AS3	0	NA	NA	NA	NA	NA
PACSIN1	1.88822	0.151469	0.281216	0.538623	0.590147	NA
PACSIN3	18.3248	-0.699596	0.32534	-2.15036	0.0315271	NA
PADI1	0.443145	-0.107511	0.176381	-0.609539	0.542167	NA
PADI3	0	NA	NA	NA	NA	NA
PADI4	23.6283	0.127643	0.270028	0.472703	0.636425	NA
PADI6	2.5402	0.0603734	0.186777	0.323239	0.746514	NA
PAEP	0	NA	NA	NA	NA	NA
PAGE1	0	NA	NA	NA	NA	NA
PAGE2	0	NA	NA	NA	NA	NA
PAGE2B	0.453148	-0.071262	0.156007	-0.456789	0.647823	NA
PAGE3	0	NA	NA	NA	NA	NA
PAGE4	0	NA	NA	NA	NA	NA
PAGE5	0	NA	NA	NA	NA	NA
PAH	0	NA	NA	NA	NA	NA
PAIP2B	8.13977	-0.154731	0.325704	-0.475066	0.63474	NA
PAK3	7.39373	-0.0105397	0.288794	-0.0364955	0.970887	NA
PAK5	0.153742	0.0149772	0.106399	0.140765	0.888056	NA
PAK6	0.149475	-0.0371148	0.105704	-0.351118	0.7255	NA
PALM	1.30911	-0.225218	0.227627	-0.989415	0.32246	NA
PALM3	0.985331	0.274263	0.229213	1.19654	0.231485	NA
PALMD	0.307941	0.0819443	0.147827	0.554325	0.579357	NA
PAM16	0	NA	NA	NA	NA	NA
PAMR1	0.276373	-0.0474327	0.119036	-0.398473	0.690281	NA
PAN3-AS1	23.925	0.129049	0.298176	0.432794	0.665164	NA
PANCR	0	NA	NA	NA	NA	NA
PANK1	20.1729	0.0039574	0.31241	0.0126673	0.989893	NA
PANK4	6.26654	-0.382492	0.256177	-1.49308	0.135416	NA
PANO1	9.18206	-0.24167	0.324059	-0.74576	0.455812	NA
PANTR1	0	NA	NA	NA	NA	NA
PANX3	0.400946	-0.0242497	0.153204	-0.158283	0.874233	NA
PAPPA	0.596887	-0.0374383	0.200668	-0.186569	0.851999	NA
PAPPA-AS1	0	NA	NA	NA	NA	NA
PAPPA2	0.462139	0.140984	0.155217	0.908304	0.363718	NA
PAQR9	0	NA	NA	NA	NA	NA
PAQR9-AS1	0	NA	NA	NA	NA	NA
PARAL1	21.8441	-0.142117	0.169121	-0.840329	0.400724	NA
PARD3	5.47141	-0.0335645	0.317714	-0.105644	0.915865	NA
PARD3-AS1	0	NA	NA	NA	NA	NA
PARD3B	0.846488	0.0772474	0.213896	0.361144	0.717992	NA
PARD6B	9.03311	-0.209566	0.326203	-0.642441	0.520587	NA
PARD6G	9.63787	0.329653	0.3256	1.01245	0.311324	NA
PARD6G-AS1	1.39056	-0.322785	0.252077	-1.2805	0.20037	NA
PARGP1	3.79174	0.439986	0.309876	1.41988	0.155644	NA
PARGP1-AGAP4	6.22233	0.661514	0.31991	2.06781	0.0386579	NA
PARM1	1.085	0.380014	0.218503	1.73917	0.0820048	NA
PARM1-AS1	0	NA	NA	NA	NA	NA
PARN	4.92937	0.316738	0.269411	1.17567	0.239727	NA
PARPBP	24.8223	0.0529065	0.311749	0.169709	0.865239	NA
PART1	1.21464	0.103671	0.214518	0.483275	0.628901	NA
PARTICL	27.8223	-0.491779	0.281414	-1.74753	0.0805454	NA
PARVA	14.9388	-0.363663	0.325663	-1.11668	0.26413	NA
PASD1	0	NA	NA	NA	NA	NA
PATE1	0	NA	NA	NA	NA	NA
PATE2	0	NA	NA	NA	NA	NA
PATE3	0	NA	NA	NA	NA	NA
PATE4	0	NA	NA	NA	NA	NA
PATJ	37.2359	-0.00129733	0.326031	-0.00397917	0.996825	NA
PAUPAR	0	NA	NA	NA	NA	NA
PAWR	4.0797	-0.252915	0.278154	-0.909264	0.363211	NA
PAX1	0.276373	-0.0474327	0.119036	-0.398473	0.690281	NA
PAX2	0	NA	NA	NA	NA	NA
PAX3	0	NA	NA	NA	NA	NA
PAX4	0	NA	NA	NA	NA	NA
PAX5	35.9871	0.284838	0.321093	0.887089	0.375031	NA
PAX6	0	NA	NA	NA	NA	NA
PAX6-AS1	0	NA	NA	NA	NA	NA
PAX7	0	NA	NA	NA	NA	NA
PAX9	0	NA	NA	NA	NA	NA
PBK	19.3916	-0.0884664	0.275757	-0.320814	0.748352	NA
PBOV1	0	NA	NA	NA	NA	NA
PBX1	1.67609	-0.0965786	0.258811	-0.373163	0.709027	NA
PBX1-AS1	0	NA	NA	NA	NA	NA
PBX2	21.4087	-0.336364	0.310158	-1.08449	0.278147	NA
PBX4	28.8751	-0.251821	0.322285	-0.781363	0.434589	NA
PCA3	0	NA	NA	NA	NA	NA
PCARE	2.87425	-0.16236	0.214948	-0.755345	0.450042	NA
PCAT1	0	NA	NA	NA	NA	NA
PCAT14	0.445471	-0.137	0.153249	-0.893968	0.371339	NA
PCAT18	0	NA	NA	NA	NA	NA
PCAT19	0	NA	NA	NA	NA	NA
PCAT2	0	NA	NA	NA	NA	NA
PCAT29	0.846417	-0.180296	0.188129	-0.958365	0.337879	NA
PCAT4	0.276373	-0.0474327	0.119036	-0.398473	0.690281	NA
PCAT5	0	NA	NA	NA	NA	NA
PCAT6	4.18991	-0.331142	0.300911	-1.10046	0.27113	NA
PCAT7	0.626513	-0.029773	0.200572	-0.14844	0.881995	NA
PCBP1-AS1	24.6885	0.416872	0.309203	1.34822	0.177589	NA
PCBP2-OT1	1.59983	-0.20626	0.242868	-0.849267	0.395733	NA
PCBP3	13.7541	0.0410513	0.325232	0.126222	0.899556	NA
PCBP3-AS1	0	NA	NA	NA	NA	NA
PCCA-AS1	0.615426	0.172481	0.161617	1.06722	0.285872	NA
PCCA-DT	23.1329	-0.490155	0.306222	-1.60065	0.109454	NA
PCDH1	3.20511	-0.408871	0.298964	-1.36763	0.171428	NA
PCDH10	0	NA	NA	NA	NA	NA
PCDH11X	0	NA	NA	NA	NA	NA
PCDH11Y	0.169098	-0.0393415	0.108739	-0.361799	0.717502	NA
PCDH15	0	NA	NA	NA	NA	NA
PCDH17	0.149475	-0.0371148	0.105704	-0.351118	0.7255	NA
PCDH18	0.149475	-0.0371148	0.105704	-0.351118	0.7255	NA
PCDH19	0	NA	NA	NA	NA	NA
PCDH20	0	NA	NA	NA	NA	NA
PCDH7	0	NA	NA	NA	NA	NA
PCDH8	0	NA	NA	NA	NA	NA
PCDH9	1.52575	0.142133	0.258157	0.550568	0.58193	NA
PCDH9-AS2	0	NA	NA	NA	NA	NA
PCDH9-AS3	0	NA	NA	NA	NA	NA
PCDH9-AS4	0	NA	NA	NA	NA	NA
PCDHA1	0.149475	-0.0371148	0.105704	-0.351118	0.7255	NA
PCDHA10	0.278315	0.0818923	0.147783	0.554139	0.579484	NA
PCDHA11	0	NA	NA	NA	NA	NA
PCDHA12	0	NA	NA	NA	NA	NA
PCDHA13	0	NA	NA	NA	NA	NA
PCDHA2	0	NA	NA	NA	NA	NA
PCDHA3	0	NA	NA	NA	NA	NA
PCDHA4	0.303217	-0.0230171	0.149496	-0.153965	0.877637	NA
PCDHA5	0.149475	-0.0371148	0.105704	-0.351118	0.7255	NA
PCDHA6	0.149475	-0.0371148	0.105704	-0.351118	0.7255	NA
PCDHA7	0.149475	-0.0371148	0.105704	-0.351118	0.7255	NA
PCDHA8	0	NA	NA	NA	NA	NA
PCDHA9	0	NA	NA	NA	NA	NA
PCDHAC1	0	NA	NA	NA	NA	NA
PCDHAC2	0	NA	NA	NA	NA	NA
PCDHB1	0.425848	-0.137427	0.153473	-0.895447	0.370548	NA
PCDHB10	0.276373	-0.0474327	0.119036	-0.398473	0.690281	NA
PCDHB11	0.154198	0.0149984	0.106472	0.140867	0.887975	NA
PCDHB12	0	NA	NA	NA	NA	NA
PCDHB13	0	NA	NA	NA	NA	NA
PCDHB14	0.303673	-0.0230271	0.149526	-0.154	0.87761	NA
PCDHB15	0.554688	0.0366203	0.178288	0.2054	0.83726	NA
PCDHB16	0.149475	-0.0371148	0.105704	-0.351118	0.7255	NA
PCDHB17P	0	NA	NA	NA	NA	NA
PCDHB18P	0	NA	NA	NA	NA	NA
PCDHB19P	0.468047	-0.197961	0.160739	-1.23157	0.21811	NA
PCDHB2	0.461227	0.0867153	0.122592	0.707348	0.47935	NA
PCDHB3	0	NA	NA	NA	NA	NA
PCDHB4	0	NA	NA	NA	NA	NA
PCDHB5	0	NA	NA	NA	NA	NA
PCDHB6	0	NA	NA	NA	NA	NA
PCDHB7	0.571985	0.0887676	0.185737	0.47792	0.632707	NA
PCDHB8	0	NA	NA	NA	NA	NA
PCDHB9	0	NA	NA	NA	NA	NA
PCDHGA1	0	NA	NA	NA	NA	NA
PCDHGA10	11.1502	0.259066	0.326106	0.794423	0.426949	NA
PCDHGA11	5.44532	0.133801	0.315632	0.423914	0.671629	NA
PCDHGA12	4.38544	0.148679	0.317864	0.467745	0.639967	NA
PCDHGA2	0	NA	NA	NA	NA	NA
PCDHGA3	1.65824	-0.162211	0.145656	-1.11366	0.265424	NA
PCDHGA4	0.443145	-0.107511	0.176381	-0.609539	0.542167	NA
PCDHGA5	0.124572	0.0136544	0.101718	0.134238	0.893214	NA
PCDHGA6	0.770253	0.0241672	0.19117	0.126417	0.899402	NA
PCDHGA7	0.968521	-0.0140813	0.163265	-0.0862484	0.931269	NA
PCDHGA8	0.154198	0.0149984	0.106472	0.140867	0.887975	NA
PCDHGA9	0.425848	-0.137427	0.153473	-0.895447	0.370548	NA
PCDHGB1	0	NA	NA	NA	NA	NA
PCDHGB2	1.20385	-0.0397541	0.197602	-0.201183	0.840555	NA
PCDHGB3	0.708431	0.0861956	0.187713	0.459188	0.646099	NA
PCDHGB4	2.22624	0.23034	0.280269	0.821851	0.411162	NA
PCDHGB5	4.7698	0.352397	0.312975	1.12596	0.260182	NA
PCDHGB6	2.28902	0.119662	0.277422	0.431335	0.666225	NA
PCDHGB7	4.56829	0.432476	0.304209	1.42164	0.15513	NA
PCDHGB8P	0.318573	-0.133997	0.151664	-0.883512	0.37696	NA
PCDHGC3	22.946	0.256715	0.324389	0.79138	0.428722	NA
PCDHGC4	0.278771	0.081897	0.147787	0.554156	0.579472	NA
PCDHGC5	0	NA	NA	NA	NA	NA
PCF11-AS1	0.308397	0.0506512	0.117489	0.431113	0.666386	NA
PCGEM1	0	NA	NA	NA	NA	NA
PCGF2	1.0758	-0.037768	0.192425	-0.196273	0.844396	NA
PCK1	0	NA	NA	NA	NA	NA
PCLO	0.580046	-0.100585	0.178301	-0.564132	0.572664	NA
PCNA-AS1	0.153742	0.0149772	0.106399	0.140765	0.888056	NA
PCNAP1	0	NA	NA	NA	NA	NA
PCOLCE	18.7131	-0.372295	0.321962	-1.15633	0.247546	NA
PCOLCE-AS1	0.453148	-0.071262	0.156007	-0.456789	0.647823	NA
PCOLCE2	1.75288	-0.158711	0.223857	-0.708987	0.478333	NA
PCOTH	3.16127	0.38921	0.294735	1.32054	0.186654	NA
PCP2	18.1377	-0.266782	0.315921	-0.84446	0.398413	NA
PCP4	0	NA	NA	NA	NA	NA
PCP4L1	1.0294	0.155244	0.240105	0.646569	0.517911	NA
PCSEAT	0	NA	NA	NA	NA	NA
PCSK1	1.61945	0.0503457	0.254821	0.197573	0.84338	NA
PCSK1N	4.14429	-0.389919	0.30235	-1.28963	0.197179	NA
PCSK2	0	NA	NA	NA	NA	NA
PCSK4	30.9372	-0.777564	0.291232	-2.66992	0.00758704	NA
PCSK6-AS1	1.10983	0.0393105	0.216267	0.181769	0.855764	NA
PCSK9	0.59967	-0.103748	0.178402	-0.58154	0.560877	NA
PCYT1B	0.153742	0.0149772	0.106399	0.140765	0.888056	NA
PCYT1B-AS1	0	NA	NA	NA	NA	NA
PDC	0.630781	0.0981789	0.18539	0.529581	0.596403	NA
PDC-AS1	2.10184	-0.0330019	0.28669	-0.115114	0.908355	NA
PDCD1	0	NA	NA	NA	NA	NA
PDCD4-AS1	36.2279	-0.481151	0.294871	-1.63174	0.102735	NA
PDCD6IPP2	2.1853	0.0727916	0.267192	0.272431	0.78529	NA
PDCL2	0.276373	-0.0474327	0.119036	-0.398473	0.690281	NA
PDE10A	0	NA	NA	NA	NA	NA
PDE11A	0	NA	NA	NA	NA	NA
PDE11A-AS1	0	NA	NA	NA	NA	NA
PDE1A	0.584314	0.04226	0.178077	0.237314	0.812413	NA
PDE1C	0.400946	-0.0242497	0.153204	-0.158283	0.874233	NA
PDE2A	17.0782	-0.483325	0.313466	-1.54187	0.123105	NA
PDE3A	0.154198	0.0149984	0.106472	0.140867	0.887975	NA
PDE4B-AS1	0.154198	0.0149984	0.106472	0.140867	0.887975	NA
PDE4C	3.01972	-0.0759808	0.245555	-0.309424	0.756999	NA
PDE4DIPP1	0.57772	-0.0267569	0.184556	-0.14498	0.884727	NA
PDE5A	12.1266	0.366184	0.321494	1.13901	0.2547	NA
PDE6A	4.56416	-0.242262	0.303119	-0.799231	0.424156	NA
PDE6C	2.5995	0.368021	0.297221	1.2382	0.21564	NA
PDE6H	3.4624	0.0476361	0.300854	0.158336	0.874192	NA
PDE8B	30.4358	0.0455329	0.3092	0.14726	0.882927	NA
PDE9A	9.51665	-0.088138	0.243167	-0.362458	0.71701	NA
PDGFD	3.10784	-0.132478	0.283196	-0.467796	0.63993	NA
PDGFRB	11.9345	0.406959	0.325555	1.25005	0.211281	NA
PDGFRL	2.28761	-0.228096	0.244098	-0.934447	0.350074	NA
PDHA2	40.294	-0.360393	0.325893	-1.10587	0.268785	NA
PDIA2	0	NA	NA	NA	NA	NA
PDILT	0	NA	NA	NA	NA	NA
PDK4	19.4721	-0.147708	0.326163	-0.452865	0.650646	NA
PDLIM1	15.9022	-0.297948	0.324256	-0.918865	0.358166	NA
PDLIM3	0.276373	-0.0474327	0.119036	-0.398473	0.690281	NA
PDX1	0	NA	NA	NA	NA	NA
PDYN	3.03983	-0.0353617	0.266195	-0.132841	0.894319	NA
PDYN-AS1	0.249145	0.049158	0.115804	0.424494	0.671206	NA
PDZD2	5.41462	0.460133	0.320856	1.43408	0.15155	NA
PDZD3	1.17926	-0.205306	0.233153	-0.880563	0.378554	NA
PDZD4	7.67742	0.234993	0.297295	0.790436	0.429273	NA
PDZD9	1.65887	-0.183291	0.255492	-0.717405	0.473124	NA
PDZK1	4.39948	0.504413	0.313162	1.61071	0.107243	NA
PDZK1IP1	0.276373	-0.0474327	0.119036	-0.398473	0.690281	NA
PDZK1P1	2.6588	0.256035	0.277233	0.923537	0.355728	NA
PDZRN3	0.978595	-0.235808	0.170831	-1.38035	0.167478	NA
PDZRN3-AS1	0	NA	NA	NA	NA	NA
PDZRN4	0.124572	0.0136544	0.101718	0.134238	0.893214	NA
PEAR1	30.0344	0.209841	0.325964	0.643756	0.519734	NA
PEBP4	5.72667	-0.420356	0.318221	-1.32096	0.186515	NA
PEG10	0.875202	0.0856569	0.218345	0.3923	0.694837	NA
PEG13	4.59271	-0.540911	0.314943	-1.71749	0.0858898	NA
PEG3	13.1962	0.0941288	0.326154	0.288602	0.772886	NA
PEG3-AS1	0	NA	NA	NA	NA	NA
PENK	1.03041	-0.078772	0.216416	-0.363985	0.715869	NA
PER3P1	0	NA	NA	NA	NA	NA
PERCC1	3.52267	-0.327502	0.306529	-1.06842	0.285331	NA
PERM1	0.149475	-0.0371148	0.105704	-0.351118	0.7255	NA
PET117	15.6988	0.115085	0.318612	0.361208	0.717944	NA
PEX11A	41.1849	-0.364365	0.256144	-1.4225	0.15488	NA
PEX5L	0.863085	0.158339	0.213533	0.74152	0.458378	NA
PEX5L-AS2	0	NA	NA	NA	NA	NA
PF4	4.08123	-0.768155	0.307461	-2.49838	0.0124763	NA
PF4V1	4.73582	0.0232644	0.302578	0.0768872	0.938713	NA
PFDN6	0.487671	-0.200212	0.16086	-1.24463	0.213267	NA
PFKFB1	6.53613	0.285838	0.324348	0.881268	0.378173	NA
PFN1P2	21.9017	0.0888	0.300978	0.295038	0.767965	NA
PFN2	4.3089	-0.079064	0.290286	-0.272366	0.785341	NA
PFN3	0	NA	NA	NA	NA	NA
PFN4	8.4319	0.050413	0.325893	0.154692	0.877064	NA
PGA3	1.25893	-0.335023	0.224038	-1.49538	0.134815	NA
PGA4	0.303217	-0.0230171	0.149496	-0.153965	0.877637	NA
PGA5	15.7476	-0.358964	0.279321	-1.28513	0.198746	NA
PGAM1P5	2.0425	-0.330485	0.253014	-1.30619	0.191487	NA
PGAM2	0	NA	NA	NA	NA	NA
PGAP4	0.169098	-0.0393415	0.108739	-0.361799	0.717502	NA
PGBD1	38.0065	-0.21478	0.26973	-0.79628	0.425869	NA
PGBD3	0	NA	NA	NA	NA	NA
PGBP	0	NA	NA	NA	NA	NA
PGC	1.61814	-0.409436	0.262751	-1.55826	0.119171	NA
PGF	14.0986	-0.0798951	0.325769	-0.245251	0.806262	NA
PGK2	2.47263	-0.248395	0.26625	-0.932938	0.350852	NA
PGLYRP1	0.149475	-0.0371148	0.105704	-0.351118	0.7255	NA
PGLYRP2	1.38722	-0.000222795	0.230227	-0.000967719	0.999228	NA
PGLYRP3	0.430116	-0.0247191	0.154587	-0.159904	0.872956	NA
PGLYRP4	1.12519	-0.0776726	0.216743	-0.358363	0.720072	NA
PGM5-AS1	0.32284	-0.0234298	0.15075	-0.155421	0.876489	NA
PGM5P2	23.4579	0.384427	0.290832	1.32182	0.18623	NA
PGM5P3-AS1	0	NA	NA	NA	NA	NA
PGM5P4	2.21856	0.144578	0.268105	0.539258	0.589709	NA
PGM5P4-AS1	2.41847	-0.31524	0.288838	-1.09141	0.275093	NA
PGPEP1L	0.276373	-0.0474327	0.119036	-0.398473	0.690281	NA
PGR	0.298949	-0.0816013	0.119753	-0.681414	0.495609	NA
PGR-AS1	0	NA	NA	NA	NA	NA
PHACTR2-AS1	1.24729	0.0607375	0.224514	0.270529	0.786753	NA
PHACTR3	0.124572	0.0136544	0.101718	0.134238	0.893214	NA
PHACTR3-AS1	0	NA	NA	NA	NA	NA
PHC2-AS1	0.278315	0.0818923	0.147783	0.554139	0.579484	NA
PHEX	29.7343	-0.00778632	0.284883	-0.0273316	0.978195	NA
PHEX-AS1	0.149475	-0.0371148	0.105704	-0.351118	0.7255	NA
PHF1	39.1548	-0.0791396	0.268639	-0.294595	0.768304	NA
PHF11	12.6138	0.0928601	0.326217	0.284657	0.775907	NA
PHF21B	0.425848	-0.137427	0.153473	-0.895447	0.370548	NA
PHF24	3.02133	0.107432	0.289587	0.370982	0.710651	NA
PHGR1	0	NA	NA	NA	NA	NA
PHKA1-AS1	0	NA	NA	NA	NA	NA
PHKA2-AS1	6.57887	-0.0641235	0.323855	-0.198001	0.843044	NA
PHKG1	16.5068	-0.345115	0.325222	-1.06117	0.288614	NA
PHLDA2	0.307485	0.0506333	0.117469	0.431034	0.666444	NA
PHLDB2	12.5516	0.168069	0.301962	0.55659	0.577807	NA
PHOSPHO2	8.59372	-0.0508596	0.325976	-0.156022	0.876015	NA
PHOSPHO2-KLHL23	0	NA	NA	NA	NA	NA
PHOX2A	0.430116	-0.0247191	0.154587	-0.159904	0.872956	NA
PHOX2B	0	NA	NA	NA	NA	NA
PHYHD1	22.4039	-0.0916251	0.324207	-0.282613	0.777474	NA
PHYHIP	1.06726	-0.331718	0.230624	-1.43835	0.150334	NA
PHYHIPL	0	NA	NA	NA	NA	NA
PI15	0	NA	NA	NA	NA	NA
PI16	0.803833	0.11555	0.193163	0.598199	0.549707	NA
PI3	0.149475	-0.0371148	0.105704	-0.351118	0.7255	NA
PIANP	3.3116	-0.30313	0.295532	-1.02571	0.305029	NA
PICART1	2.93576	0.0775157	0.301747	0.25689	0.797264	NA
PICSAR	0	NA	NA	NA	NA	NA
PIEZO2	0.602622	-0.106457	0.162721	-0.654229	0.512965	NA
PIFO	1.60268	-0.0318898	0.234176	-0.136179	0.89168	NA
PIGR	35.4202	0.00807314	0.302774	0.0266639	0.978728	NA
PIGW	0	NA	NA	NA	NA	NA
PIGY	0	NA	NA	NA	NA	NA
PIGY-DT	0.303217	-0.0230171	0.149496	-0.153965	0.877637	NA
PIH1D2	13.9539	0.103506	0.325744	0.317751	0.750674	NA
PIH1D3	0	NA	NA	NA	NA	NA
PIK3C2G	0	NA	NA	NA	NA	NA
PIK3CD-AS1	6.15717	-0.17939	0.321483	-0.558008	0.576839	NA
PIK3CD-AS2	5.37186	0.014926	0.237648	0.0628073	0.94992	NA
PIK3IP1-AS1	2.36627	-0.0254909	0.284383	-0.0896357	0.928577	NA
PIK3R3	7.32235	0.760214	0.326011	2.33186	0.0197078	NA
PILRB	7.82794	0.00301075	0.312878	0.00962275	0.992322	NA
PIMREG	18.4407	-0.292972	0.261434	-1.12063	0.262445	NA
PIN4	35.9674	-0.388943	0.298009	-1.30514	0.191846	NA
PINCR	0	NA	NA	NA	NA	NA
PIP	0.492394	-0.0771147	0.156905	-0.491474	0.623091	NA
PIP4K2B	1.90623	0.187835	0.216866	0.866133	0.386417	NA
PIP5K1P1	22.8702	0.498149	0.324896	1.53326	0.125213	NA
PIP5KL1	2.65452	-0.115348	0.244012	-0.472714	0.636417	NA
PIR-FIGF	0	NA	NA	NA	NA	NA
PIRT	0.154198	0.0149984	0.106472	0.140867	0.887975	NA
PISRT1	0	NA	NA	NA	NA	NA
PITPNA-AS1	3.5704	0.106901	0.302682	0.353179	0.723954	NA
PITPNM2-AS1	0.276373	-0.0474327	0.119036	-0.398473	0.690281	NA
PITPNM3	16.0144	0.283174	0.319798	0.885477	0.3759	NA
PITRM1-AS1	36.6545	0.558084	0.28839	1.93517	0.0529693	NA
PITX1	23.2102	-0.414569	0.323474	-1.28162	0.199977	NA
PITX2	0	NA	NA	NA	NA	NA
PITX3	0.124572	0.0136544	0.101718	0.134238	0.893214	NA
PIWIL1	0	NA	NA	NA	NA	NA
PIWIL2	1.18895	0.0511173	0.225963	0.22622	0.82103	NA
PIWIL3	0	NA	NA	NA	NA	NA
PJVK	23.7529	0.044352	0.309442	0.143329	0.88603	NA
PKD1L1	28.6091	0.0651811	0.272467	0.239226	0.810931	NA
PKD1L2	0.425848	-0.137427	0.153473	-0.895447	0.370548	NA
PKD1L3	8.68112	-0.367849	0.317585	-1.15827	0.246754	NA
PKD1P1	24.6503	0.262227	0.285522	0.91841	0.358404	NA
PKD1P4-NPIPA8	36.4481	0.696217	0.32302	2.15533	0.0311357	NA
PKD2L2	3.80912	-0.360891	0.301348	-1.19759	0.231077	NA
PKDCC	1.22503	0.0734793	0.200336	0.366781	0.713783	NA
PKDREJ	3.79476	0.376687	0.308527	1.22092	0.222116	NA
PKHD1	0	NA	NA	NA	NA	NA
PKHD1L1	1.49946	-0.100252	0.205473	-0.487908	0.625615	NA
PKIA-AS1	0.445471	-0.137	0.153249	-0.893968	0.371339	NA
PKIB	21.3578	-0.676351	0.280902	-2.40778	0.0160499	NA
PKLR	0	NA	NA	NA	NA	NA
PKN2-AS1	3.00178	-0.0666364	0.276631	-0.240886	0.809644	NA
PKN3	37.2874	-0.403359	0.317331	-1.2711	0.203694	NA
PKNOX2	0.32284	-0.0234298	0.15075	-0.155421	0.876489	NA
PKNOX2-AS1	0	NA	NA	NA	NA	NA
PKP1	0.149475	-0.0371148	0.105704	-0.351118	0.7255	NA
PKP2	0.57959	-0.100678	0.178272	-0.564741	0.57225	NA
PKP3	0.814779	-0.0535215	0.163279	-0.327792	0.743069	NA
PKP4-AS1	1.6252	0.31261	0.251359	1.24368	0.213619	NA
PLA2G10	0	NA	NA	NA	NA	NA
PLA2G12B	0.169098	-0.0393415	0.108739	-0.361799	0.717502	NA
PLA2G1B	0.430116	-0.0247191	0.154587	-0.159904	0.872956	NA
PLA2G2A	0	NA	NA	NA	NA	NA
PLA2G2C	2.58208	-0.141334	0.242563	-0.582667	0.560117	NA
PLA2G2D	25.6159	-0.244564	0.242504	-1.0085	0.313217	NA
PLA2G2E	0	NA	NA	NA	NA	NA
PLA2G2F	0.149475	-0.0371148	0.105704	-0.351118	0.7255	NA
PLA2G3	0	NA	NA	NA	NA	NA
PLA2G4B	4.21269	0.33293	0.307278	1.08348	0.278593	NA
PLA2G4C-AS1	23.5683	-0.725644	0.324486	-2.23629	0.025333	NA
PLA2G4D	0.552747	-0.0887877	0.124716	-0.711921	0.476513	NA
PLA2G4E	0.453148	-0.071262	0.156007	-0.456789	0.647823	NA
PLA2G4E-AS1	0.984804	-0.0115618	0.189128	-0.0611322	0.951254	NA
PLA2G4F	0.318573	-0.133997	0.151664	-0.883512	0.37696	NA
PLA2G5	0.276373	-0.0474327	0.119036	-0.398473	0.690281	NA
PLA2R1	5.51189	-0.502358	0.312854	-1.60573	0.108334	NA
PLAAT1	0	NA	NA	NA	NA	NA
PLAAT2	0.614569	-0.201232	0.160944	-1.25032	0.211182	NA
PLAAT5	0.472315	-0.100259	0.178327	-0.56222	0.573966	NA
PLAC1	0.430116	-0.0247191	0.154587	-0.159904	0.872956	NA
PLAC4	0.729521	-0.162268	0.190347	-0.852485	0.393945	NA
PLAC8	20.2294	0.0801752	0.309834	0.258768	0.795814	NA
PLAC8L1	1.8472	-0.246421	0.26165	-0.941795	0.346298	NA
PLAC9	31.8085	0.545065	0.318797	1.70976	0.0873112	NA
PLAC9P1	0	NA	NA	NA	NA	NA
PLAG1	16.4857	0.0556364	0.324862	0.171262	0.864018	NA
PLAT	37.3712	0.21063	0.313371	0.672141	0.501494	NA
PLBD1-AS1	16.2525	0.0880165	0.319929	0.275112	0.78323	NA
PLCB1	4.71602	0.525716	0.311684	1.6867	0.0916616	NA
PLCB1-IT1	0	NA	NA	NA	NA	NA
PLCB4	7.85832	-0.125849	0.319573	-0.393804	0.693725	NA
PLCD3	29.761	-0.426951	0.325881	-1.31014	0.190147	NA
PLCD4	0.567717	-0.0384709	0.18508	-0.20786	0.835338	NA
PLCE1	15.0413	0.0821267	0.314651	0.261009	0.794086	NA
PLCE1-AS1	0	NA	NA	NA	NA	NA
PLCE1-AS2	0	NA	NA	NA	NA	NA
PLCG1-AS1	1.24743	0.0385437	0.237497	0.162292	0.871076	NA
PLCH1	1.70315	-0.0439188	0.208178	-0.210967	0.832913	NA
PLCH1-AS2	0	NA	NA	NA	NA	NA
PLCH2	0	NA	NA	NA	NA	NA
PLCXD1	1.12272	0.0184184	0.195298	0.0943093	0.924863	NA
PLCXD2	6.80061	0.46566	0.318816	1.46059	0.144127	NA
PLCXD2-AS1	0.149475	-0.0371148	0.105704	-0.351118	0.7255	NA
PLCXD3	0.124572	0.0136544	0.101718	0.134238	0.893214	NA
PLCZ1	0	NA	NA	NA	NA	NA
PLD4	32.2671	-0.627271	0.325885	-1.92482	0.0542516	NA
PLD5	0.149475	-0.0371148	0.105704	-0.351118	0.7255	NA
PLEKHA5	34.0851	-0.220476	0.270334	-0.81557	0.414746	NA
PLEKHA6	17.0237	0.45689	0.322303	1.41758	0.156314	NA
PLEKHB1	22.123	-0.455763	0.326033	-1.3979	0.162143	NA
PLEKHD1	7.6276	0.0518908	0.324647	0.159838	0.873009	NA
PLEKHG1	14.3697	0.196557	0.272566	0.721137	0.470825	NA
PLEKHG4B	0.303673	-0.0230271	0.149526	-0.154	0.87761	NA
PLEKHG5	4.34778	-0.291608	0.260026	-1.12146	0.262094	NA
PLEKHG6	6.39069	0.0330372	0.322502	0.10244	0.918407	NA
PLEKHG7	0.733789	-0.038321	0.200942	-0.190706	0.848756	NA
PLEKHH1	14.1257	-0.112361	0.317085	-0.354354	0.723073	NA
PLEKHH2	0.890558	-0.0456924	0.218901	-0.208735	0.834655	NA
PLEKHM1	3.42444	0.0321812	0.232578	0.138367	0.88995	NA
PLEKHN1	39.1709	-0.0759763	0.315863	-0.240535	0.809915	NA
PLEKHS1	3.90188	-0.0911458	0.309714	-0.29429	0.768536	NA
PLET1	1.21464	0.103671	0.214518	0.483275	0.628901	NA
PLG	0.169098	-0.0393415	0.108739	-0.361799	0.717502	NA
PLGLA	0	NA	NA	NA	NA	NA
PLGLB1	0	NA	NA	NA	NA	NA
PLGLB2	0	NA	NA	NA	NA	NA
PLIN1	1.32686	-0.183563	0.246706	-0.744053	0.456844	NA
PLIN4	21.7705	-0.237185	0.324149	-0.731716	0.464342	NA
PLIN5	1.17648	-0.126614	0.240581	-0.526285	0.59869	NA
PLK2	35.3172	0.0406765	0.326185	0.124704	0.900758	NA
PLK5	0.430572	-0.0247263	0.154608	-0.159929	0.872937	NA
PLLP	2.3797	-0.33233	0.24627	-1.34945	0.177192	NA
PLN	0.153742	0.0149772	0.106399	0.140765	0.888056	NA
PLP1	0.276373	-0.0474327	0.119036	-0.398473	0.690281	NA
PLPP2	1.24504	-0.135627	0.222461	-0.609666	0.542083	NA
PLPP4	0	NA	NA	NA	NA	NA
PLPP7	39.8519	-0.367963	0.321936	-1.14297	0.253053	NA
PLPPR1	0	NA	NA	NA	NA	NA
PLPPR3	2.98909	-0.178162	0.284992	-0.625145	0.531876	NA
PLPPR4	0	NA	NA	NA	NA	NA
PLPPR5	0	NA	NA	NA	NA	NA
PLS1	18.0059	-0.232257	0.325899	-0.712665	0.476053	NA
PLS3-AS1	0	NA	NA	NA	NA	NA
PLSCR2	0.303673	-0.0230271	0.149526	-0.154	0.87761	NA
PLSCR3	1.28133	0.177166	0.246388	0.719054	0.472108	NA
PLSCR4	2.34127	0.250846	0.280696	0.893657	0.371505	NA
PLSCR5	0	NA	NA	NA	NA	NA
PLUT	0	NA	NA	NA	NA	NA
PLVAP	1.27466	-0.14838	0.239758	-0.618875	0.535998	NA
PLXDC1	5.44099	0.0408486	0.298854	0.136684	0.891281	NA
PLXNA4	6.24599	0.317145	0.313599	1.01131	0.31187	NA
PLXNB1	34.5968	-0.228661	0.325665	-0.702135	0.482595	NA
PLXNB3	17.8804	-0.181332	0.321366	-0.564255	0.572581	NA
PM20D1	1.01746	-0.0636148	0.218111	-0.291662	0.770545	NA
PMCH	1.76373	-0.427112	0.238785	-1.78869	0.0736646	NA
PMCHL1	0	NA	NA	NA	NA	NA
PMCHL2	0	NA	NA	NA	NA	NA
PMEL	15.3954	-0.577752	0.319121	-1.81045	0.0702264	NA
PMF1-BGLAP	0	NA	NA	NA	NA	NA
PMP2	0.149475	-0.0371148	0.105704	-0.351118	0.7255	NA
PMS2P2	1.86471	0.0315541	0.240951	0.130957	0.89581	NA
PMS2P3	29.669	0.200177	0.28578	0.700459	0.483641	NA
PMS2P4	16.4642	0.0516536	0.322199	0.160315	0.872633	NA
PMS2P5	14.4255	0.155457	0.31393	0.495196	0.620462	NA
PMS2P7	0.472771	-0.100158	0.178356	-0.561562	0.574414	NA
PMS2P9	4.32168	-0.223512	0.271128	-0.824378	0.409725	NA
PNCK	0.575323	-0.197788	0.160511	-1.23224	0.217861	NA
PNKY	0	NA	NA	NA	NA	NA
PNLDC1	2.19533	-0.260645	0.251504	-1.03635	0.30004	NA
PNLIP	0	NA	NA	NA	NA	NA
PNLIPRP1	0	NA	NA	NA	NA	NA
PNLIPRP2	0	NA	NA	NA	NA	NA
PNLIPRP3	0	NA	NA	NA	NA	NA
PNMA2	3.86353	0.362388	0.308597	1.17431	0.240271	NA
PNMA3	15.6575	-0.126613	0.323807	-0.391013	0.695788	NA
PNMA5	1.85109	0.0663883	0.241738	0.274629	0.783601	NA
PNMA6A	16.731	-0.765979	0.324386	-2.36132	0.0182099	NA
PNMA6E	0	NA	NA	NA	NA	NA
PNMA6F	0.425848	-0.137427	0.153473	-0.895447	0.370548	NA
PNMA8A	19.7788	-0.0342714	0.164338	-0.208542	0.834805	NA
PNMA8B	34.0426	-0.0119486	0.318982	-0.0374585	0.970119	NA
PNMT	0	NA	NA	NA	NA	NA
PNOC	8.03981	-0.0771093	0.325703	-0.236748	0.812853	NA
PNPLA1	18.5093	0.47979	0.326216	1.47077	0.141353	NA
PNPLA3	20.7936	-0.285677	0.32607	-0.876124	0.380963	NA
PNPLA5	0.153742	0.0149772	0.106399	0.140765	0.888056	NA
POC1B-AS1	9.69075	-0.0659137	0.325338	-0.2026	0.839447	NA
POC1B-GALNT4	1.33825	0.248657	0.249822	0.995338	0.319572	NA
PODN	0.890943	-0.248223	0.174685	-1.42097	0.155325	NA
PODNL1	7.79107	-0.435193	0.320279	-1.35879	0.174212	NA
PODXL	27.2589	-0.132186	0.307333	-0.430106	0.667118	NA
POF1B	0.149475	-0.0371148	0.105704	-0.351118	0.7255	NA
POGLUT2	13.1262	-0.0846431	0.316315	-0.267591	0.789014	NA
POLE2	20.9989	0.0548061	0.321664	0.170383	0.864709	NA
POLN	7.61196	-0.0802453	0.32115	-0.249869	0.802689	NA
POLR2J2	9.6244	-0.0389332	0.324836	-0.119855	0.904598	NA
POLR2J3	11.4845	0.414643	0.318613	1.3014	0.193121	NA
POLR2M	11.5609	0.152592	0.324626	0.470054	0.638316	NA
POLR3G	19.0045	-0.119506	0.300638	-0.397509	0.690992	NA
POM121L10P	0.274047	-0.0223448	0.147423	-0.15157	0.879526	NA
POM121L12	0.276373	-0.0474327	0.119036	-0.398473	0.690281	NA
POM121L1P	5.41634	-0.372998	0.318852	-1.16982	0.242075	NA
POM121L2	0.276373	-0.0474327	0.119036	-0.398473	0.690281	NA
POM121L4P	0	NA	NA	NA	NA	NA
POM121L8P	0	NA	NA	NA	NA	NA
POM121L9P	0	NA	NA	NA	NA	NA
POMK	20.3428	0.745016	0.323742	2.30127	0.0213766	NA
POMZP3	0	NA	NA	NA	NA	NA
PON1	0.552747	-0.0887877	0.124716	-0.711921	0.476513	NA
PON3	0.472315	-0.100259	0.178327	-0.56222	0.573966	NA
POPDC2	23.8067	-0.163634	0.306535	-0.533817	0.593468	NA
POPDC3	11.4032	-0.153287	0.326167	-0.469965	0.63838	NA
POSTN	0	NA	NA	NA	NA	NA
POT1-AS1	1.13234	-0.219559	0.196536	-1.11715	0.263932	NA
POTEA	0	NA	NA	NA	NA	NA
POTEB	0	NA	NA	NA	NA	NA
POTEB2	0	NA	NA	NA	NA	NA
POTEB3	0	NA	NA	NA	NA	NA
POTEC	0	NA	NA	NA	NA	NA
POTED	0	NA	NA	NA	NA	NA
POTEH	0	NA	NA	NA	NA	NA
POTEH-AS1	0	NA	NA	NA	NA	NA
POTEKP	26.547	0.0474547	0.32064	0.148	0.882343	NA
POU1F1	0.169098	-0.0393415	0.108739	-0.361799	0.717502	NA
POU2AF1	40.5851	-0.010985	0.285271	-0.0385074	0.969283	NA
POU2F3	0.637145	-0.243467	0.173941	-1.39971	0.161601	NA
POU3F1	5.84606	0.289647	0.318668	0.90893	0.363387	NA
POU3F2	0.430116	-0.0247191	0.154587	-0.159904	0.872956	NA
POU3F3	0.62179	-0.157463	0.190561	-0.826315	0.408626	NA
POU3F4	0	NA	NA	NA	NA	NA
POU4F1	0.276373	-0.0474327	0.119036	-0.398473	0.690281	NA
POU4F2	0.82912	-0.128152	0.130983	-0.978381	0.327886	NA
POU4F3	1.74232	-0.0628508	0.261695	-0.240168	0.8102	NA
POU5F1	1.03475	0.00232799	0.197321	0.0117979	0.990587	NA
POU5F1B	0.472771	-0.100158	0.178356	-0.561562	0.574414	NA
POU5F1P3	29.4376	0.390725	0.317933	1.22895	0.219089	NA
POU5F1P4	0.721845	-0.20012	0.160452	-1.24723	0.212314	NA
POU5F1P5	1.04127	0.0713513	0.212931	0.335091	0.737557	NA
POU5F2	0.427789	0.0378375	0.175452	0.215657	0.829255	NA
POU6F2	0.153742	0.0149772	0.106399	0.140765	0.888056	NA
POU6F2-AS1	0	NA	NA	NA	NA	NA
POU6F2-AS2	0	NA	NA	NA	NA	NA
PP12613	0	NA	NA	NA	NA	NA
PP2672	0.124572	0.0136544	0.101718	0.134238	0.893214	NA
PP2D1	6.97014	0.137407	0.326206	0.421226	0.67359	NA
PP7080	0	NA	NA	NA	NA	NA
PPAN-P2RY11	0	NA	NA	NA	NA	NA
PPARGC1A	0.622246	-0.157361	0.190585	-0.825674	0.408989	NA
PPBPP2	0.477495	0.031273	0.153784	0.203357	0.838856	NA
PPDPFL	0	NA	NA	NA	NA	NA
PPEF1	0.887075	0.0156696	0.186004	0.0842437	0.932863	NA
PPEF1-AS1	0.124572	0.0136544	0.101718	0.134238	0.893214	NA
PPEF2	0.85642	-0.171025	0.189734	-0.901393	0.367379	NA
PPFIA2	0.154198	0.0149984	0.106472	0.140867	0.887975	NA
PPFIA2-AS1	0	NA	NA	NA	NA	NA
PPFIA3	36.3141	-0.501403	0.321094	-1.56155	0.118395	NA
PPFIA4	22.4803	-0.281603	0.275986	-1.02035	0.307561	NA
PPIAL4A	2.37533	0.133649	0.27424	0.487344	0.626015	NA
PPIAL4C	2.11347	-0.0980296	0.232091	-0.422376	0.672751	NA
PPIAL4D	0	NA	NA	NA	NA	NA
PPIAL4E	0	NA	NA	NA	NA	NA
PPIAL4F	0	NA	NA	NA	NA	NA
PPIAL4G	2.90686	-0.282233	0.289163	-0.976035	0.329047	NA
PPIAL4H	1.17221	-0.262688	0.241601	-1.08728	0.276914	NA
PPIAP30	0.425848	-0.137427	0.153473	-0.895447	0.370548	NA
PPIAP46	0.756439	-0.0697686	0.165123	-0.422525	0.672642	NA
PPIL6	5.12861	0.405259	0.294851	1.37445	0.169302	NA
PPIP5K1P1-CATSPER2	3.7285	0.330809	0.308352	1.07283	0.283347	NA
PPL	5.99278	-0.262185	0.308709	-0.849293	0.395718	NA
PPM1E	5.92581	0.22268	0.310669	0.716776	0.473512	NA
PPM1F-AS1	28.2932	-0.0284917	0.303027	-0.0940234	0.925091	NA
PPM1J	4.02832	-0.229366	0.257379	-0.891162	0.372843	NA
PPM1K-DT	0.432969	0.137015	0.15496	0.884199	0.376589	NA
PPP1R10	1.39218	-0.112039	0.228216	-0.490932	0.623475	NA
PPP1R12A-AS1	10.4024	-0.0293843	0.325073	-0.090393	0.927975	NA
PPP1R13L	17.491	-0.364789	0.325012	-1.12239	0.261698	NA
PPP1R14A	0.507294	-0.120813	0.12772	-0.945927	0.344186	NA
PPP1R14B-AS1	36.4904	-0.651487	0.313091	-2.08083	0.0374498	NA
PPP1R14C	24.6356	0.134782	0.323083	0.417175	0.67655	NA
PPP1R14D	0.154198	0.0149984	0.106472	0.140867	0.887975	NA
PPP1R17	8.09624	-0.338533	0.235101	-1.43995	0.149882	NA
PPP1R18	44.2523	0.0197418	0.193014	0.102282	NA	NA
PPP1R1A	9.57971	-1.00221	0.318261	-3.14903	0.00163811	NA
PPP1R1B	0	NA	NA	NA	NA	NA
PPP1R1C	0	NA	NA	NA	NA	NA
PPP1R26-AS1	6.74171	0.0981962	0.325798	0.301402	0.763108	NA
PPP1R27	0.124572	0.0136544	0.101718	0.134238	0.893214	NA
PPP1R2C	0	NA	NA	NA	NA	NA
PPP1R2P2	0	NA	NA	NA	NA	NA
PPP1R32	27.527	-0.374222	0.311239	-1.20236	0.229222	NA
PPP1R36	5.65442	0.0200597	0.320413	0.0626059	0.95008	NA
PPP1R3A	0	NA	NA	NA	NA	NA
PPP1R3C	0.154198	0.0149984	0.106472	0.140867	0.887975	NA
PPP1R3G	34.5674	-0.829536	0.324558	-2.5559	0.0105915	NA
PPP1R42	0.425848	-0.137427	0.153473	-0.895447	0.370548	NA
PPP1R9A	1.58493	-0.0923211	0.238896	-0.38645	0.699164	NA
PPP2R2B	11.3805	-0.216442	0.324046	-0.667935	0.504175	NA
PPP2R2B-IT1	0	NA	NA	NA	NA	NA
PPP2R2C	0.169098	-0.0393415	0.108739	-0.361799	0.717502	NA
PPP2R3B	23.1664	-0.424962	0.316842	-1.34124	0.179842	NA
PPP3R2	0.307485	0.0506333	0.117469	0.431034	0.666444	NA
PPP4R1-AS1	1.63528	0.313525	0.256557	1.22205	0.22169	NA
PPP4R3C	5.79855	0.471002	0.319486	1.47425	0.140415	NA
PPP4R4	0	NA	NA	NA	NA	NA
PPP5D1	13.6607	-0.390817	0.308429	-1.26712	0.205112	NA
PPT2	0	NA	NA	NA	NA	NA
PPT2-EGFL8	0	NA	NA	NA	NA	NA
PPY	0.552747	-0.0887877	0.124716	-0.711921	0.476513	NA
PPY2P	0	NA	NA	NA	NA	NA
PRAC1	0.149475	-0.0371148	0.105704	-0.351118	0.7255	NA
PRAC2	0	NA	NA	NA	NA	NA
PRAME	0	NA	NA	NA	NA	NA
PRAMEF1	0	NA	NA	NA	NA	NA
PRAMEF10	0	NA	NA	NA	NA	NA
PRAMEF11	0	NA	NA	NA	NA	NA
PRAMEF12	0	NA	NA	NA	NA	NA
PRAMEF13	0	NA	NA	NA	NA	NA
PRAMEF14	0	NA	NA	NA	NA	NA
PRAMEF15	0	NA	NA	NA	NA	NA
PRAMEF17	0	NA	NA	NA	NA	NA
PRAMEF18	0	NA	NA	NA	NA	NA
PRAMEF19	0.124572	0.0136544	0.101718	0.134238	0.893214	NA
PRAMEF2	0	NA	NA	NA	NA	NA
PRAMEF20	0.149475	-0.0371148	0.105704	-0.351118	0.7255	NA
PRAMEF22	0	NA	NA	NA	NA	NA
PRAMEF25	0	NA	NA	NA	NA	NA
PRAMEF26	0	NA	NA	NA	NA	NA
PRAMEF27	0	NA	NA	NA	NA	NA
PRAMEF33	0	NA	NA	NA	NA	NA
PRAMEF34P	0	NA	NA	NA	NA	NA
PRAMEF36P	0	NA	NA	NA	NA	NA
PRAMEF4	0.276373	-0.0474327	0.119036	-0.398473	0.690281	NA
PRAMEF5	0	NA	NA	NA	NA	NA
PRAMEF6	0	NA	NA	NA	NA	NA
PRAMEF7	0	NA	NA	NA	NA	NA
PRAMEF8	0	NA	NA	NA	NA	NA
PRAMEF9	0	NA	NA	NA	NA	NA
PRAMENP	0.29367	-0.0228054	0.148847	-0.153214	0.87823	NA
PRAP1	9.53345	0.190361	0.326011	0.58391	0.559281	NA
PRB1	0	NA	NA	NA	NA	NA
PRB2	0	NA	NA	NA	NA	NA
PRB3	0	NA	NA	NA	NA	NA
PRB4	0	NA	NA	NA	NA	NA
PRC1-AS1	0.717192	-0.0943778	0.195185	-0.48353	0.628719	NA
PRCD	11.8953	-0.177534	0.325283	-0.545784	0.585214	NA
PRDM11	32.7144	0.433639	0.28457	1.52384	0.127548	NA
PRDM12	0.425848	-0.137427	0.153473	-0.895447	0.370548	NA
PRDM13	0.307941	0.0819443	0.147827	0.554325	0.579357	NA
PRDM14	0.274047	-0.0223448	0.147423	-0.15157	0.879526	NA
PRDM16	2.9247	0.0626789	0.260593	0.240524	0.809924	NA
PRDM16-DT	2.96947	-0.180281	0.287433	-0.627211	0.530521	NA
PRDM5	2.50504	0.0612822	0.232913	0.263112	0.792464	NA
PRDM6	3.53747	-0.0319691	0.313566	-0.101954	0.918793	NA
PRDM7	0.425848	-0.137427	0.153473	-0.895447	0.370548	NA
PRDM9	0.149475	-0.0371148	0.105704	-0.351118	0.7255	NA
PRELID2	19.3803	-0.505796	0.319291	-1.58412	0.113165	NA
PRELP	1.01552	-0.23595	0.200385	-1.17749	0.239002	NA
PREX2	0	NA	NA	NA	NA	NA
PRG1	0	NA	NA	NA	NA	NA
PRG3	0.552747	-0.0887877	0.124716	-0.711921	0.476513	NA
PRG4	2.39126	-0.0189822	0.269782	-0.0703612	0.943906	NA
PRH1	0	NA	NA	NA	NA	NA
PRH1-PRR4	0	NA	NA	NA	NA	NA
PRH1-TAS2R14	0	NA	NA	NA	NA	NA
PRH2	0	NA	NA	NA	NA	NA
PRICKLE1	12.802	0.497766	0.322079	1.54548	0.122231	NA
PRICKLE2	4.53617	-0.10828	0.267876	-0.404218	0.686053	NA
PRICKLE2-AS1	0.276373	-0.0474327	0.119036	-0.398473	0.690281	NA
PRICKLE2-AS2	0	NA	NA	NA	NA	NA
PRICKLE2-AS3	0	NA	NA	NA	NA	NA
PRICKLE4	39.3612	-0.197032	0.29855	-0.659961	0.509279	NA
PRIMA1	0	NA	NA	NA	NA	NA
PRKAA2	0	NA	NA	NA	NA	NA
PRKAG2-AS1	35.8639	-0.407125	0.276454	-1.47267	0.140841	NA
PRKAG3	9.52329	0.141637	0.309185	0.458096	0.646884	NA
PRKAR1B-AS2	0.153742	0.0149772	0.106399	0.140765	0.888056	NA
PRKAR2A-AS1	17.8713	0.0538417	0.321475	0.167483	0.86699	NA
PRKCA-AS1	0.276373	-0.0474327	0.119036	-0.398473	0.690281	NA
PRKCG	1.33346	-0.131568	0.238611	-0.551393	0.581364	NA
PRKCQ-AS1	33.1072	-0.0873071	0.292824	-0.298156	0.765584	NA
PRKCZ	11.4191	-0.157016	0.322992	-0.486128	0.626876	NA
PRKCZ-AS1	3.24922	-0.119737	0.290423	-0.412284	0.680131	NA
PRKD1	0	NA	NA	NA	NA	NA
PRKG1	0.149475	-0.0371148	0.105704	-0.351118	0.7255	NA
PRKG1-AS1	0.276373	-0.0474327	0.119036	-0.398473	0.690281	NA
PRKG2	2.60544	-0.306986	0.273486	-1.12249	0.261653	NA
PRKN	11.0034	0.198474	0.323621	0.613292	0.539683	NA
PRKRIP1	13.5712	-0.00357611	0.323581	-0.0110516	0.991182	NA
PRKX-AS1	0.879926	0.227247	0.222374	1.02191	0.306822	NA
PRL	0	NA	NA	NA	NA	NA
PRLH	0	NA	NA	NA	NA	NA
PRLHR	0	NA	NA	NA	NA	NA
PRLR	18.9105	0.316326	0.308275	1.02611	0.304838	NA
PRM1	0	NA	NA	NA	NA	NA
PRM2	0	NA	NA	NA	NA	NA
PRM3	0	NA	NA	NA	NA	NA
PRMT5-AS1	0.432057	0.136895	0.15495	0.883481	0.376977	NA
PRMT8	0.303673	-0.0230271	0.149526	-0.154	0.87761	NA
PRND	0	NA	NA	NA	NA	NA
PRNT	0.149475	-0.0371148	0.105704	-0.351118	0.7255	NA
PRO1804	0.584314	0.04226	0.178077	0.237314	0.812413	NA
PROC	20.6302	-0.556076	0.32606	-1.70544	0.0881122	NA
PRODH	0	NA	NA	NA	NA	NA
PRODH2	0.149475	-0.0371148	0.105704	-0.351118	0.7255	NA
PROK1	0.400946	-0.0242497	0.153204	-0.158283	0.874233	NA
PROK2	0.876669	-0.114988	0.19274	-0.596599	0.550775	NA
PROKR1	0	NA	NA	NA	NA	NA
PROKR2	0	NA	NA	NA	NA	NA
PROM1	0.430572	-0.0247263	0.154608	-0.159929	0.872937	NA
PROM2	2.10357	-0.0533785	0.234077	-0.228038	0.819617	NA
PROP1	0	NA	NA	NA	NA	NA
PRORSD1P	28.357	0.180694	0.305601	0.591273	0.554337	NA
PRORY	0	NA	NA	NA	NA	NA
PROSER2-AS1	1.67755	0.0127978	0.261839	0.0488767	0.961018	NA
PROX1	0	NA	NA	NA	NA	NA
PROX1-AS1	0	NA	NA	NA	NA	NA
PROX2	12.9376	0.127525	0.325936	0.391259	0.695606	NA
PROZ	1.40266	0.233544	0.235748	0.990649	0.321857	NA
PRPF31	14.2413	-0.0180802	0.309367	-0.0584425	0.953396	NA
PRPF40B	34.3751	0.445869	0.265466	1.67957	0.0930406	NA
PRPF8	8.35463	0.475142	0.314217	1.51215	0.130497	NA
PRPH	0.445471	-0.137	0.153249	-0.893968	0.371339	NA
PRPH2	1.72733	0.199621	0.24358	0.819533	0.412482	NA
PRR15	0.430116	-0.0247191	0.154587	-0.159904	0.872956	NA
PRR15L	1.52297	0.1614	0.23629	0.683057	0.494571	NA
PRR16	8.25287	-0.151492	0.312293	-0.485097	0.627608	NA
PRR18	0.124572	0.0136544	0.101718	0.134238	0.893214	NA
PRR19	2.60155	0.0739219	0.287914	0.25675	0.797372	NA
PRR20A	0	NA	NA	NA	NA	NA
PRR20B	0	NA	NA	NA	NA	NA
PRR20C	0	NA	NA	NA	NA	NA
PRR20D	0	NA	NA	NA	NA	NA
PRR20E	0	NA	NA	NA	NA	NA
PRR20G	0.274047	-0.0223448	0.147423	-0.15157	0.879526	NA
PRR23A	0	NA	NA	NA	NA	NA
PRR23B	0	NA	NA	NA	NA	NA
PRR23C	0	NA	NA	NA	NA	NA
PRR23D1	0	NA	NA	NA	NA	NA
PRR23D2	0	NA	NA	NA	NA	NA
PRR25	2.64754	-0.226069	0.300782	-0.751603	0.45229	NA
PRR26	0	NA	NA	NA	NA	NA
PRR27	0	NA	NA	NA	NA	NA
PRR29	23.5622	-0.188572	0.322454	-0.584804	0.55868	NA
PRR29-AS1	0.83059	-0.136478	0.166238	-0.820979	0.411658	NA
PRR3	0.597343	-0.0373348	0.200668	-0.186052	0.852404	NA
PRR30	0	NA	NA	NA	NA	NA
PRR32	0	NA	NA	NA	NA	NA
PRR34-AS1	41.2265	-0.15362	0.312336	-0.491843	0.62283	NA
PRR35	0.124572	0.0136544	0.101718	0.134238	0.893214	NA
PRR36	0.871946	-0.157097	0.167885	-0.935741	0.349406	NA
PRR4	0	NA	NA	NA	NA	NA
PRR5-ARHGAP8	0	NA	NA	NA	NA	NA
PRR7	36.0138	0.0292196	0.318213	0.0918238	0.926838	NA
PRR7-AS1	15.248	0.437454	0.322878	1.35486	0.175462	NA
PRR9	0	NA	NA	NA	NA	NA
PRRG2	9.75808	-0.32009	0.322886	-0.991339	0.32152	NA
PRRG3	0	NA	NA	NA	NA	NA
PRRT1	0	NA	NA	NA	NA	NA
PRRT1B	6.29451	0.674939	0.31228	2.16133	0.0306701	NA
PRRT2	31.5233	0.429569	0.31188	1.37735	0.168403	NA
PRRT3-AS1	1.6314	-0.0276132	0.252519	-0.109351	0.912924	NA
PRRT4	0.717192	-0.0943778	0.195185	-0.48353	0.628719	NA
PRRX1	0.756439	-0.0697686	0.165123	-0.422525	0.672642	NA
PRRX2	1.66235	-0.127031	0.201204	-0.631352	0.52781	NA
PRRX2-AS1	0	NA	NA	NA	NA	NA
PRSS1	0	NA	NA	NA	NA	NA
PRSS12	0.276373	-0.0474327	0.119036	-0.398473	0.690281	NA
PRSS16	0.706945	-0.0782103	0.155531	-0.502861	0.615062	NA
PRSS2	0.169098	-0.0393415	0.108739	-0.361799	0.717502	NA
PRSS22	9.35658	-0.686447	0.289166	-2.37388	0.0176021	NA
PRSS27	6.11862	-0.436525	0.324933	-1.34343	0.179133	NA
PRSS3	0.721845	-0.20012	0.160452	-1.24723	0.212314	NA
PRSS30P	9.14297	-0.48298	0.308527	-1.56544	0.11748	NA
PRSS33	0.677319	-0.083362	0.153463	-0.543205	0.586989	NA
PRSS35	4.16625	-0.514996	0.310604	-1.65805	0.0973075	NA
PRSS37	0	NA	NA	NA	NA	NA
PRSS38	0	NA	NA	NA	NA	NA
PRSS3P2	0	NA	NA	NA	NA	NA
PRSS40A	0	NA	NA	NA	NA	NA
PRSS40B	0	NA	NA	NA	NA	NA
PRSS41	2.78498	0.328627	0.296552	1.10816	0.267792	NA
PRSS42P	0	NA	NA	NA	NA	NA
PRSS43P	0	NA	NA	NA	NA	NA
PRSS44P	0.274047	-0.0223448	0.147423	-0.15157	0.879526	NA
PRSS45P	0.552747	-0.0887877	0.124716	-0.711921	0.476513	NA
PRSS46P	0	NA	NA	NA	NA	NA
PRSS47	0.149475	-0.0371148	0.105704	-0.351118	0.7255	NA
PRSS48	0.154198	0.0149984	0.106472	0.140867	0.887975	NA
PRSS50	0.82912	-0.128152	0.130983	-0.978381	0.327886	NA
PRSS53	30.0323	0.143064	0.300186	0.476584	0.633658	NA
PRSS54	0.303217	-0.0230171	0.149496	-0.153965	0.877637	NA
PRSS55	0	NA	NA	NA	NA	NA
PRSS56	0	NA	NA	NA	NA	NA
PRSS57	2.40738	-0.0983315	0.288687	-0.340616	0.733393	NA
PRSS58	0	NA	NA	NA	NA	NA
PRSS8	1.2617	0.183424	0.24676	0.743327	0.457284	NA
PRTFDC1	6.72739	-0.586709	0.305927	-1.91781	0.0551356	NA
PRTG	0.124572	0.0136544	0.101718	0.134238	0.893214	NA
PRTN3	0	NA	NA	NA	NA	NA
PRXL2B	1.97395	0.247179	0.244254	1.01198	0.311548	NA
PRY	0	NA	NA	NA	NA	NA
PRY2	0	NA	NA	NA	NA	NA
PSAPL1	0	NA	NA	NA	NA	NA
PSCA	7.58927	0.022232	0.320262	0.0694181	0.944657	NA
PSD	23.9974	-0.556763	0.321601	-1.73122	0.0834117	NA
PSD2	1.2631	-0.0391356	0.221737	-0.176495	0.859905	NA
PSD2-AS1	0.154198	0.0149984	0.106472	0.140867	0.887975	NA
PSG1	0	NA	NA	NA	NA	NA
PSG10P	0	NA	NA	NA	NA	NA
PSG11	0	NA	NA	NA	NA	NA
PSG2	0	NA	NA	NA	NA	NA
PSG3	0	NA	NA	NA	NA	NA
PSG4	0.57959	-0.100678	0.178272	-0.564741	0.57225	NA
PSG5	0	NA	NA	NA	NA	NA
PSG6	0	NA	NA	NA	NA	NA
PSG7	0	NA	NA	NA	NA	NA
PSG8	0.276373	-0.0474327	0.119036	-0.398473	0.690281	NA
PSG8-AS1	0.298949	-0.0816013	0.119753	-0.681414	0.495609	NA
PSG9	0	NA	NA	NA	NA	NA
PSKH2	0	NA	NA	NA	NA	NA
PSLNR	0	NA	NA	NA	NA	NA
PSMA8	0.403343	0.132465	0.154732	0.856091	0.391947	NA
PSMB11	0.149475	-0.0371148	0.105704	-0.351118	0.7255	NA
PSMB3	23.2317	-0.384427	0.276561	-1.39002	0.164522	NA
PSMB8-AS1	0.153742	0.0149772	0.106399	0.140765	0.888056	NA
PSMC1	12.1952	0.417649	0.321972	1.29716	0.194576	NA
PSMC3IP	30.3962	0.0980033	0.284921	0.343966	0.730872	NA
PSORS1C1	0	NA	NA	NA	NA	NA
PSORS1C2	0	NA	NA	NA	NA	NA
PSORS1C3	0.462595	0.0868727	0.122621	0.708464	0.478657	NA
PSPN	4.99467	-0.708561	0.317569	-2.2312	0.0256679	NA
PTCD1	1.15443	0.203321	0.246635	0.824378	0.409725	NA
PTCH1	9.24863	0.249366	0.324935	0.767433	0.442824	NA
PTCH2	34.6055	-0.050376	0.297949	-0.169076	0.865737	NA
PTCHD1	1.28615	0.0602814	0.247988	0.243082	0.807942	NA
PTCHD1-AS	0.307485	0.0506333	0.117469	0.431034	0.666444	NA
PTCHD3	0	NA	NA	NA	NA	NA
PTCHD4	1.64481	-0.222907	0.211638	-1.05325	0.292227	NA
PTCSC1	7.04674	0.251975	0.321358	0.784095	0.432985	NA
PTCSC2	0	NA	NA	NA	NA	NA
PTCSC3	0	NA	NA	NA	NA	NA
PTDSS2	40.5719	0.283157	0.259021	1.09318	0.274314	NA
PTENP1-AS	0.149475	-0.0371148	0.105704	-0.351118	0.7255	NA
PTF1A	0.32284	-0.0234298	0.15075	-0.155421	0.876489	NA
PTGDR	12.1113	0.254119	0.307353	0.826799	0.408351	NA
PTGDR2	1.05476	0.023301	0.239066	0.0974668	0.922356	NA
PTGER1	1.02086	-0.0987505	0.224505	-0.439858	0.66004	NA
PTGER3	0.303673	-0.0230271	0.149526	-0.154	0.87761	NA
PTGER4P2-CDK2AP2P2	1.79507	0.00773251	0.248895	0.0310674	0.975216	NA
PTGES	10.6502	-0.470724	0.287634	-1.63654	0.101727	NA
PTGES2-AS1	4.29463	-0.140637	0.289967	-0.485009	0.62767	NA
PTGES3L	6.80448	-0.190632	0.299439	-0.636631	0.524365	NA
PTGES3L-AARSD1	0.154198	0.0149984	0.106472	0.140867	0.887975	NA
PTGFR	0	NA	NA	NA	NA	NA
PTGIS	13.5365	0.0984066	0.264689	0.371782	0.710055	NA
PTH	0	NA	NA	NA	NA	NA
PTH1R	0.149475	-0.0371148	0.105704	-0.351118	0.7255	NA
PTH2	0.276373	-0.0474327	0.119036	-0.398473	0.690281	NA
PTH2R	3.45704	0.444278	0.278586	1.59476	0.110766	NA
PTHLH	1.07501	-0.179223	0.204264	-0.877413	0.380263	NA
PTK7	4.87562	-0.453226	0.299954	-1.51099	0.130792	NA
PTMAP11	4.57473	0.0350935	0.294131	0.119313	0.905028	NA
PTN	0.249145	0.049158	0.115804	0.424494	0.671206	NA
PTP4A3	0.597899	-0.130237	0.131849	-0.987772	0.323264	NA
PTPN13	28.4571	0.180462	0.272459	0.662347	0.507749	NA
PTPN14	36.1095	0.041917	0.266819	0.157099	0.875167	NA
PTPN20	3.46167	-0.0489859	0.222069	-0.220589	0.825413	NA
PTPN21	7.82966	0.160603	0.326217	0.492319	0.622494	NA
PTPN3	3.17796	-0.0222628	0.202766	-0.109795	0.912572	NA
PTPN5	0	NA	NA	NA	NA	NA
PTPRB	8.6946	-0.0356449	0.301439	-0.118249	0.90587	NA
PTPRCAP	0	NA	NA	NA	NA	NA
PTPRD	0.57959	-0.100678	0.178272	-0.564741	0.57225	NA
PTPRD-AS1	0.124572	0.0136544	0.101718	0.134238	0.893214	NA
PTPRD-AS2	0	NA	NA	NA	NA	NA
PTPRF	14.0504	-0.162817	0.326086	-0.499307	0.617563	NA
PTPRG	0.846488	0.0772474	0.213896	0.361144	0.717992	NA
PTPRG-AS1	0.731462	0.0368404	0.208551	0.176649	0.859784	NA
PTPRH	12.7369	0.0907067	0.324483	0.279542	0.779829	NA
PTPRK	0	NA	NA	NA	NA	NA
PTPRN	1.43795	-0.0751412	0.246145	-0.305273	0.760159	NA
PTPRN2	37.5883	-0.240239	0.305647	-0.786002	0.431866	NA
PTPRQ	0	NA	NA	NA	NA	NA
PTPRR	7.39412	-0.187332	0.322482	-0.580907	0.561303	NA
PTPRS	5.02113	-0.456399	0.320164	-1.42552	0.154008	NA
PTPRT	0.307485	0.0506333	0.117469	0.431034	0.666444	NA
PTPRU	31.0857	-0.316002	0.326056	-0.969164	0.332463	NA
PTPRVP	6.63035	-0.00761115	0.317981	-0.0239359	0.980904	NA
PTPRZ1	0.149475	-0.0371148	0.105704	-0.351118	0.7255	NA
PTRH1	1.26125	0.183385	0.246767	0.743152	0.45739	NA
PTX3	105.23	-0.30115	0.231163	-1.30276	NA	NA
PTX4	0.124572	0.0136544	0.101718	0.134238	0.893214	NA
PUF60	10.3464	-0.10905	0.32103	-0.339688	0.734091	NA
PURG	0.153742	0.0149772	0.106399	0.140765	0.888056	NA
PURPL	0.153742	0.0149772	0.106399	0.140765	0.888056	NA
PVALB	0.84549	-0.143511	0.137339	-1.04494	0.29605	NA
PVALEF	0	NA	NA	NA	NA	NA
PVRIG2P	0	NA	NA	NA	NA	NA
PWAR1	0	NA	NA	NA	NA	NA
PWAR4	0	NA	NA	NA	NA	NA
PWAR5	6.36199	0.37342	0.286686	1.30254	0.192732	NA
PWAR6	13.9278	-0.0536745	0.326056	-0.164618	0.869245	NA
PWARSN	0.87947	0.181389	0.200889	0.90293	0.366563	NA
PWP2	0	NA	NA	NA	NA	NA
PWRN1	0	NA	NA	NA	NA	NA
PWRN2	0	NA	NA	NA	NA	NA
PWRN3	0	NA	NA	NA	NA	NA
PWRN4	0	NA	NA	NA	NA	NA
PWWP3B	0	NA	NA	NA	NA	NA
PXDN	1.27855	0.244075	0.250899	0.972799	0.330653	NA
PXDNL	1.0294	0.155244	0.240105	0.646569	0.517911	NA
PXN-AS1	6.24216	0.0816997	0.324069	0.252106	0.800959	NA
PXT1	6.07652	0.0611931	0.317079	0.19299	0.846967	NA
PYCARD-AS1	9.55878	-0.363627	0.325612	-1.11675	0.264102	NA
PYCR1	23.689	0.303505	0.326207	0.930408	0.35216	NA
PYCR3	0	NA	NA	NA	NA	NA
PYDC1	1.4772	-0.0818621	0.245281	-0.333748	0.73857	NA
PYDC2	0	NA	NA	NA	NA	NA
PYDC5	0	NA	NA	NA	NA	NA
PYGM	6.90853	-0.110851	0.322151	-0.344096	0.730774	NA
PYGO1	1.37954	-0.25793	0.199341	-1.29392	0.195694	NA
PYROXD2	28.0107	-0.384375	0.300258	-1.28015	0.200493	NA
PYURF	0	NA	NA	NA	NA	NA
PYY	2.47456	-0.475328	0.278107	-1.70915	0.0874226	NA
PYY2	5.25295	-0.122228	0.323544	-0.377779	0.705595	NA
PZP	11.23	0.0764002	0.326124	0.234267	0.814778	NA
QRFP	7.27406	-0.267879	0.321797	-0.832448	0.405156	NA
QRFPR	0	NA	NA	NA	NA	NA
QRICH2	28.3205	0.487219	0.312658	1.55831	0.11916	NA
R3HDML	0.149475	-0.0371148	0.105704	-0.351118	0.7255	NA
RAB11B-AS1	28.4774	-0.703174	0.294107	-2.39088	0.0168079	NA
RAB11FIP3	1.42562	-0.0163349	0.252222	-0.0647638	0.948362	NA
RAB15	24.9989	-0.0114832	0.325947	-0.0352303	0.971896	NA
RAB17	33.9422	-0.337961	0.318816	-1.06005	0.289123	NA
RAB19	3.16888	0.193378	0.282935	0.683471	0.49431	NA
RAB23	16.9766	0.464356	0.319556	1.45313	0.146188	NA
RAB25	0.318573	-0.133997	0.151664	-0.883512	0.37696	NA
RAB26	2.70093	0.0206595	0.243546	0.0848282	0.932398	NA
RAB27B	3.61473	0.138367	0.308391	0.448675	0.653666	NA
RAB33A	32.1692	-0.444055	0.312612	-1.42047	0.155472	NA
RAB39B	12.2504	0.113809	0.291435	0.390513	0.696157	NA
RAB3A	29.4925	-0.424969	0.323658	-1.31302	0.189176	NA
RAB3B	0.402887	0.132392	0.154728	0.855644	0.392195	NA
RAB3C	0	NA	NA	NA	NA	NA
RAB40A	4.64894	-0.322902	0.319679	-1.01008	0.312455	NA
RAB40AL	2.92487	-0.059193	0.26136	-0.226481	0.820827	NA
RAB41	5.58988	0.104871	0.322414	0.325268	0.744978	NA
RAB44	3.74581	-0.0859769	0.313298	-0.274425	0.783758	NA
RAB4B	0	NA	NA	NA	NA	NA
RAB4B-EGLN2	0	NA	NA	NA	NA	NA
RAB6C	1.57795	0.099851	0.260288	0.383618	0.701262	NA
RAB6C-AS1	0	NA	NA	NA	NA	NA
RAB9B	5.91125	-0.0180607	0.305854	-0.05905	0.952912	NA
RAB9BP1	6.63553	-0.329667	0.311637	-1.05786	0.290121	NA
RABGAP1L-DT	0.32284	-0.0234298	0.15075	-0.155421	0.876489	NA
RAC3	16.324	-0.942097	0.325791	-2.89173	0.00383133	NA
RAD17	2.62302	-0.344724	0.28902	-1.19274	0.232972	NA
RAD21-AS1	1.53515	0.161008	0.246701	0.652646	0.513984	NA
RAD21L1	0	NA	NA	NA	NA	NA
RAD51-AS1	8.16821	0.725494	0.317132	2.28767	0.0221566	NA
RAD51AP2	0	NA	NA	NA	NA	NA
RAD51L3-RFFL	0	NA	NA	NA	NA	NA
RAD54B	21.7647	-0.388901	0.321379	-1.2101	0.226241	NA
RAD54L	40.657	-0.157269	0.320435	-0.490799	0.623569	NA
RAD9B	29.9108	0.248843	0.301442	0.82551	0.409082	NA
RADIL	1.33022	-0.0592011	0.243105	-0.243521	0.807602	NA
RADX	18.8598	0.00688149	0.324368	0.0212151	0.983074	NA
RAET1E	0	NA	NA	NA	NA	NA
RAET1E-AS1	0.307485	0.0506333	0.117469	0.431034	0.666444	NA
RAET1G	0	NA	NA	NA	NA	NA
RAET1K	0.462768	-0.0845845	0.154817	-0.546351	0.584825	NA
RAET1L	0	NA	NA	NA	NA	NA
RAG1	9.13824	0.156929	0.32565	0.481894	0.629881	NA
RAG2	0.149475	-0.0371148	0.105704	-0.351118	0.7255	NA
RAI1-AS1	0.153742	0.0149772	0.106399	0.140765	0.888056	NA
RAI2	5.36936	-0.162713	0.239082	-0.680575	0.49614	NA
RALY-AS1	11.5471	-0.148486	0.322022	-0.461104	0.644724	NA
RALYL	0	NA	NA	NA	NA	NA
RAMAC	20.8684	-0.33832	0.305911	-1.10594	0.268751	NA
RAMP1	38.7034	-0.357348	0.299234	-1.19421	0.232396	NA
RAMP2	0.154198	0.0149984	0.106472	0.140867	0.887975	NA
RAMP2-AS1	0.278771	0.081897	0.147787	0.554156	0.579472	NA
RAMP3	0.153742	0.0149772	0.106399	0.140765	0.888056	NA
RANBP17	7.1663	-0.023931	0.323923	-0.0738789	0.941107	NA
RANBP3L	0.755909	-0.0463582	0.163684	-0.283218	0.77701	NA
RANGRF	3.01916	-0.213053	0.268736	-0.792797	0.427896	NA
RAP1GAP	29.3823	-0.104822	0.323326	-0.324201	0.745786	NA
RAP2C-AS1	38.1572	0.313221	0.300088	1.04377	0.296594	NA
RAPGEF4	0.991239	-0.0809804	0.200366	-0.404162	0.686094	NA
RAPGEF4-AS1	0	NA	NA	NA	NA	NA
RAPGEF5	32.8338	0.117074	0.269129	0.435009	0.663556	NA
RAPSN	20.5732	-0.0517072	0.314209	-0.164563	0.869288	NA
RARB	1.68655	-0.371729	0.255071	-1.45736	0.145018	NA
RARB-AS1	0	NA	NA	NA	NA	NA
RARRES2	1.63543	-0.31843	0.264325	-1.20469	0.228324	NA
RASA4CP	28.9694	-0.261652	0.307891	-0.849821	0.395425	NA
RASAL2-AS1	17.4286	0.19901	0.309146	0.643742	0.519743	NA
RASD1	2.75684	-0.570021	0.283739	-2.00896	0.0445413	NA
RASD2	0.926079	0.189799	0.195899	0.968858	0.332616	NA
RASEF	0.29367	-0.0228054	0.148847	-0.153214	0.87823	NA
RASGEF1C	0.954077	0.0758473	0.199026	0.381092	0.703135	NA
RASGRF2	38.1309	0.0514071	0.292847	0.175543	0.860653	NA
RASGRF2-AS1	0.472315	-0.100259	0.178327	-0.56222	0.573966	NA
RASIP1	13.573	0.0675451	0.326165	0.207089	0.835941	NA
RASL10A	33.3305	-0.610587	0.326197	-1.87184	0.0612294	NA
RASL10B	0.249145	0.049158	0.115804	0.424494	0.671206	NA
RASL11A	13.393	-0.496893	0.32421	-1.53263	0.125367	NA
RASL12	1.76062	0.0569022	0.219096	0.259713	0.795085	NA
RASSF1-AS1	14.8849	0.513403	0.326219	1.5738	0.115534	NA
RASSF10	0.276373	-0.0474327	0.119036	-0.398473	0.690281	NA
RASSF6	0.667388	0.0847546	0.160086	0.529433	0.596505	NA
RASSF7	37.9132	-0.318618	0.294667	-1.08128	0.279573	NA
RASSF8-AS1	17.6746	-0.159921	0.319733	-0.50017	0.616955	NA
RASSF9	0	NA	NA	NA	NA	NA
RAVER2	19.9634	0.00992071	0.310495	0.0319513	0.974511	NA
RAX	0.169098	-0.0393415	0.108739	-0.361799	0.717502	NA
RAX2	0	NA	NA	NA	NA	NA
RB1-DT	1.26071	-0.205844	0.220421	-0.933869	0.350372	NA
RBAK-RBAKDN	0	NA	NA	NA	NA	NA
RBAKDN	0.400946	-0.0242497	0.153204	-0.158283	0.874233	NA
RBBP8NL	0	NA	NA	NA	NA	NA
RBFADN	0.432513	0.182178	0.177351	1.02721	0.30432	NA
RBFOX1	0	NA	NA	NA	NA	NA
RBFOX2	2.53344	0.109131	0.294083	0.371088	0.710572	NA
RBFOX3	1.22721	0.0640186	0.222434	0.287809	0.773493	NA
RBKS	24.3393	-0.186679	0.288073	-0.648026	0.516968	NA
RBM11	2.17105	-0.410316	0.266082	-1.54206	0.123059	NA
RBM12B-AS1	5.74914	0.419813	0.316372	1.32696	0.184522	NA
RBM14-RBM4	0	NA	NA	NA	NA	NA
RBM15-AS1	4.36241	0.18034	0.317756	0.567542	0.570346	NA
RBM20	0.525518	0.0217001	0.156679	0.1385	0.889846	NA
RBM24	0	NA	NA	NA	NA	NA
RBM26-AS1	18.9377	0.0717523	0.304858	0.235363	0.813927	NA
RBM44	17.9851	0.516125	0.317825	1.62393	0.10439	NA
RBM46	0	NA	NA	NA	NA	NA
RBM5-AS1	25.5586	1.02826	0.323871	3.17491	0.00149881	NA
RBMS3	1.83519	-0.135829	0.250727	-0.541741	0.587997	NA
RBMS3-AS1	0	NA	NA	NA	NA	NA
RBMS3-AS3	0.249145	0.049158	0.115804	0.424494	0.671206	NA
RBMXL2	0.154198	0.0149984	0.106472	0.140867	0.887975	NA
RBMXL3	0	NA	NA	NA	NA	NA
RBMY1A1	0	NA	NA	NA	NA	NA
RBMY1A3P	0	NA	NA	NA	NA	NA
RBMY1B	0	NA	NA	NA	NA	NA
RBMY1D	0	NA	NA	NA	NA	NA
RBMY1E	0	NA	NA	NA	NA	NA
RBMY1F	0	NA	NA	NA	NA	NA
RBMY1J	0	NA	NA	NA	NA	NA
RBMY2EP	0	NA	NA	NA	NA	NA
RBMY2FP	0	NA	NA	NA	NA	NA
RBMY3AP	0	NA	NA	NA	NA	NA
RBP2	0.400946	-0.0242497	0.153204	-0.158283	0.874233	NA
RBP3	0	NA	NA	NA	NA	NA
RBP4	1.17996	-0.131106	0.210729	-0.622156	0.53384	NA
RBP5	30.2976	0.758161	0.318036	2.38388	0.0171311	NA
RBP7	19.5547	-0.363427	0.315497	-1.15192	0.249354	NA
RBPJL	1.2344	0.0777243	0.22088	0.351885	0.724925	NA
RBPMS	10.0328	0.141627	0.323062	0.43839	0.661104	NA
RBPMS-AS1	0	NA	NA	NA	NA	NA
RBPMS2	5.57378	-0.217291	0.320207	-0.678594	0.497395	NA
RCAN2	3.90419	0.414325	0.302742	1.36857	0.171132	NA
RCAN3AS	2.38162	-0.127318	0.28554	-0.445884	0.655681	NA
RCOR2	0.829191	0.0110573	0.209418	0.0528	0.957891	NA
RCVRN	6.40981	-0.202216	0.292942	-0.690292	0.490011	NA
RD3	0.149475	-0.0371148	0.105704	-0.351118	0.7255	NA
RD3L	0.307485	0.0506333	0.117469	0.431034	0.666444	NA
RDH10-AS1	7.58921	0.30296	0.294958	1.02713	0.30436	NA
RDH12	31.0093	-0.00293814	0.308838	-0.0095135	0.992409	NA
RDH13	1.04276	0.197041	0.195131	1.00979	0.312595	NA
RDH16	4.51848	-0.168725	0.286065	-0.589814	0.555316	NA
RDH5	4.99746	0.29811	0.319042	0.934391	0.350102	NA
RDH8	0.276373	-0.0474327	0.119036	-0.398473	0.690281	NA
RDM1	0	NA	NA	NA	NA	NA
RDM1P5	0.702221	-0.19839	0.159984	-1.24006	0.214953	NA
REC114	0.780712	0.0388427	0.20829	0.186484	0.852065	NA
REELD1	5.77023	-0.239095	0.289257	-0.826583	0.408473	NA
REEP1	7.30657	-0.460348	0.306584	-1.50154	0.133215	NA
REEP2	14.8548	-0.137923	0.308684	-0.446811	0.655012	NA
REG1A	0	NA	NA	NA	NA	NA
REG1B	0	NA	NA	NA	NA	NA
REG1CP	0	NA	NA	NA	NA	NA
REG3A	0	NA	NA	NA	NA	NA
REG3G	0	NA	NA	NA	NA	NA
REG4	0.596887	-0.0374383	0.200668	-0.186569	0.851999	NA
RELN	0.676392	-0.133616	0.133236	-1.00285	0.315933	NA
REM1	4.44378	-0.393233	0.290276	-1.35469	0.175517	NA
REM2	4.76775	0.101094	0.316855	0.319054	0.749685	NA
REN	0	NA	NA	NA	NA	NA
REP15	3.03841	-0.00342484	0.218871	-0.0156477	0.987515	NA
RERE-AS1	14.3512	0.388965	0.325003	1.1968	0.231383	NA
REREP3	0.430572	-0.0247263	0.154608	-0.159929	0.872937	NA
RERG	0.153742	0.0149772	0.106399	0.140765	0.888056	NA
RERG-AS1	0	NA	NA	NA	NA	NA
RERGL	0	NA	NA	NA	NA	NA
RESP18	0.149475	-0.0371148	0.105704	-0.351118	0.7255	NA
RETNLB	0.276373	-0.0474327	0.119036	-0.398473	0.690281	NA
REXO1L2P	0.149475	-0.0371148	0.105704	-0.351118	0.7255	NA
RFESD	10.1967	0.0935189	0.325467	0.287337	0.773854	NA
RFLNA	0.318573	-0.133997	0.151664	-0.883512	0.37696	NA
RFPL1	0	NA	NA	NA	NA	NA
RFPL1S	26.5407	-0.194264	0.297593	-0.652784	0.513896	NA
RFPL2	1.62372	0.162	0.256882	0.630641	0.528275	NA
RFPL3	0	NA	NA	NA	NA	NA
RFPL3S	5.48248	-0.443833	0.323228	-1.37313	0.169712	NA
RFPL4A	0	NA	NA	NA	NA	NA
RFPL4AL1	0	NA	NA	NA	NA	NA
RFPL4B	0	NA	NA	NA	NA	NA
RFTN2	3.98658	0.125536	0.3115	0.403005	0.686944	NA
RFX3-AS1	5.44896	0.540096	0.320779	1.6837	0.0922389	NA
RFX4	0.276373	-0.0474327	0.119036	-0.398473	0.690281	NA
RFX6	0.124572	0.0136544	0.101718	0.134238	0.893214	NA
RFX8	4.23986	-0.124803	0.29374	-0.424877	0.670926	NA
RGL2	3.48359	-0.179663	0.269063	-0.667736	0.504302	NA
RGL3	5.94161	-0.0392147	0.275826	-0.142172	0.886944	NA
RGMA	0.910008	0.219389	0.217595	1.00824	0.313337	NA
RGMB	9.28009	-0.285981	0.319954	-0.89382	0.371418	NA
RGMB-AS1	0	NA	NA	NA	NA	NA
RGN	0	NA	NA	NA	NA	NA
RGPD1	1.31307	0.0700728	0.207313	0.338005	0.735359	NA
RGPD2	0	NA	NA	NA	NA	NA
RGPD3	6.29418	0.414899	0.281651	1.4731	0.140725	NA
RGPD4	18.4975	-0.0972692	0.317448	-0.306409	0.759293	NA
RGPD4-AS1	0	NA	NA	NA	NA	NA
RGPD5	0	NA	NA	NA	NA	NA
RGPD6	0	NA	NA	NA	NA	NA
RGPD8	0	NA	NA	NA	NA	NA
RGR	0	NA	NA	NA	NA	NA
RGS11	9.5308	-0.354849	0.285789	-1.24165	0.214366	NA
RGS13	0.719518	-0.202571	0.203493	-0.995467	0.319509	NA
RGS17	9.0831	0.342391	0.326047	1.05013	0.29366	NA
RGS21	0	NA	NA	NA	NA	NA
RGS22	0.276373	-0.0474327	0.119036	-0.398473	0.690281	NA
RGS4	1.74614	0.0342192	0.24976	0.137008	0.891024	NA
RGS5	19.0519	0.0691577	0.324357	0.213215	0.831159	NA
RGS6	9.73043	-0.0564446	0.241391	-0.23383	0.815117	NA
RGS7	0.338196	-0.08358	0.121143	-0.689929	0.490239	NA
RGS7BP	0.154198	0.0149984	0.106472	0.140867	0.887975	NA
RGS8	0.303673	-0.0230271	0.149526	-0.154	0.87761	NA
RGS9	19.9918	-0.0769126	0.297594	-0.258448	0.796061	NA
RGS9BP	1.08501	-0.226128	0.230168	-0.982445	0.325881	NA
RGSL1	0	NA	NA	NA	NA	NA
RHAG	0	NA	NA	NA	NA	NA
RHBDL1	15.0793	-0.396231	0.320669	-1.23564	0.216593	NA
RHBDL2	13.5402	0.28802	0.325327	0.885326	0.375981	NA
RHBDL3	3.86629	-0.0809176	0.30173	-0.268179	0.788561	NA
RHBG	0.729065	-0.162365	0.190323	-0.853105	0.393601	NA
RHCE	1.82695	-0.264164	0.245709	-1.07511	0.282326	NA
RHCG	7.33193	-0.678889	0.291701	-2.32735	0.0199469	NA
RHD	2.12186	0.337798	0.274065	1.23255	0.217745	NA
RHEX	1.85915	-0.0639916	0.257931	-0.248095	0.804061	NA
RHO	2.44161	-0.286538	0.227678	-1.25852	0.208203	NA
RHOD	14.0441	-0.551014	0.302807	-1.81969	0.0688064	NA
RHOJ	0	NA	NA	NA	NA	NA
RHOV	1.86488	-0.437191	0.259239	-1.68644	0.0917116	NA
RHOXF1	0.846417	-0.180296	0.188129	-0.958365	0.337879	NA
RHOXF1-AS1	0.32284	-0.0234298	0.15075	-0.155421	0.876489	NA
RHOXF1P1	0	NA	NA	NA	NA	NA
RHOXF2	0	NA	NA	NA	NA	NA
RHOXF2B	0	NA	NA	NA	NA	NA
RHPN1-AS1	2.86318	-0.166192	0.275154	-0.603996	0.545846	NA
RHPN2	13.9665	0.102381	0.326202	0.313856	0.75363	NA
RIBC1	5.41103	-0.0268028	0.321351	-0.0834067	0.933528	NA
RIBC2	4.73048	-0.476819	0.316499	-1.50654	0.131928	NA
RIIAD1	0.149475	-0.0371148	0.105704	-0.351118	0.7255	NA
RILP	10.4147	-0.101133	0.22862	-0.442362	0.658227	NA
RIMBP2	0.57959	-0.100678	0.178272	-0.564741	0.57225	NA
RIMBP3	32.3205	0.0526947	0.304443	0.173085	0.862584	NA
RIMBP3B	0	NA	NA	NA	NA	NA
RIMBP3C	0	NA	NA	NA	NA	NA
RIMKLA	3.85093	-0.386655	0.301587	-1.28207	0.199819	NA
RIMS1	0.276373	-0.0474327	0.119036	-0.398473	0.690281	NA
RIMS2	0.124572	0.0136544	0.101718	0.134238	0.893214	NA
RIMS4	0.169098	-0.0393415	0.108739	-0.361799	0.717502	NA
RING1	1.9233	-0.200809	0.280655	-0.715503	0.474298	NA
RIPK4	1.54461	-0.0767384	0.168367	-0.455781	0.648548	NA
RIPOR3	13.8686	0.0772745	0.302246	0.255667	0.798208	NA
RIPPLY1	0	NA	NA	NA	NA	NA
RIPPLY2	0.149475	-0.0371148	0.105704	-0.351118	0.7255	NA
RIPPLY3	1.05771	-0.323842	0.224819	-1.44045	0.149739	NA
RIT2	0	NA	NA	NA	NA	NA
RLBP1	1.32881	0.00867829	0.252713	0.0343406	0.972606	NA
RLN1	1.71541	-0.383062	0.251403	-1.5237	0.127584	NA
RLN2	0.841764	-0.0374833	0.196039	-0.191204	0.848366	NA
RLN3	0.154198	0.0149984	0.106472	0.140867	0.887975	NA
RMDN2-AS1	0	NA	NA	NA	NA	NA
RMRP	1.84332	-0.31767	0.253511	-1.25308	0.210176	NA
RMST	0	NA	NA	NA	NA	NA
RN7SK	8.64358	-0.0139492	0.296996	-0.0469677	0.962539	NA
RN7SL3	0.149475	-0.0371148	0.105704	-0.351118	0.7255	NA
RN7SL832P	8.16383	-0.100143	0.326019	-0.307169	0.758715	NA
RNA18SN1	0	NA	NA	NA	NA	NA
RNA18SN2	0	NA	NA	NA	NA	NA
RNA18SN3	0	NA	NA	NA	NA	NA
RNA18SN4	0	NA	NA	NA	NA	NA
RNA18SN5	0	NA	NA	NA	NA	NA
RNA28SN1	0	NA	NA	NA	NA	NA
RNA28SN2	0	NA	NA	NA	NA	NA
RNA28SN3	0	NA	NA	NA	NA	NA
RNA28SN4	0	NA	NA	NA	NA	NA
RNA28SN5	15.3875	-0.175721	0.315874	-0.556302	0.578005	NA
RNA45SN1	0	NA	NA	NA	NA	NA
RNA45SN2	9.25042	-0.560351	0.300669	-1.86368	0.0623668	NA
RNA45SN3	3.47139	-0.811227	0.296939	-2.73196	0.00629586	NA
RNA45SN4	0	NA	NA	NA	NA	NA
RNA45SN5	0	NA	NA	NA	NA	NA
RNA5-8SN1	0	NA	NA	NA	NA	NA
RNA5-8SN2	0	NA	NA	NA	NA	NA
RNA5-8SN3	0	NA	NA	NA	NA	NA
RNA5-8SN4	0	NA	NA	NA	NA	NA
RNA5-8SN5	0	NA	NA	NA	NA	NA
RNA5S1	0	NA	NA	NA	NA	NA
RNA5S10	0	NA	NA	NA	NA	NA
RNA5S11	0	NA	NA	NA	NA	NA
RNA5S12	0	NA	NA	NA	NA	NA
RNA5S13	0	NA	NA	NA	NA	NA
RNA5S14	0	NA	NA	NA	NA	NA
RNA5S15	0	NA	NA	NA	NA	NA
RNA5S16	0	NA	NA	NA	NA	NA
RNA5S17	0	NA	NA	NA	NA	NA
RNA5S2	0	NA	NA	NA	NA	NA
RNA5S3	0	NA	NA	NA	NA	NA
RNA5S4	0	NA	NA	NA	NA	NA
RNA5S5	0	NA	NA	NA	NA	NA
RNA5S6	0	NA	NA	NA	NA	NA
RNA5S7	0	NA	NA	NA	NA	NA
RNA5S8	0	NA	NA	NA	NA	NA
RNA5S9	0	NA	NA	NA	NA	NA
RNASE10	0	NA	NA	NA	NA	NA
RNASE11	0	NA	NA	NA	NA	NA
RNASE12	0	NA	NA	NA	NA	NA
RNASE13	0	NA	NA	NA	NA	NA
RNASE3	3.48544	-0.43221	0.26429	-1.63537	0.101972	NA
RNASE4	40.8589	-0.618366	0.32602	-1.89671	0.0578661	NA
RNASE7	0.124572	0.0136544	0.101718	0.134238	0.893214	NA
RNASE8	0.276373	-0.0474327	0.119036	-0.398473	0.690281	NA
RNASE9	0	NA	NA	NA	NA	NA
RNASEH2B-AS1	2.76606	0.134321	0.280441	0.478962	0.631966	NA
RNASEK-C17orf49	0	NA	NA	NA	NA	NA
RND1	9.95536	-0.100516	0.323317	-0.31089	0.755885	NA
RND2	2.36137	-0.154011	0.278253	-0.553492	0.579926	NA
RNF103-CHMP3	0.863541	0.120374	0.192459	0.625454	0.531673	NA
RNF112	0.729521	-0.162268	0.190347	-0.852485	0.393945	NA
RNF113B	0.276373	-0.0474327	0.119036	-0.398473	0.690281	NA
RNF133	0	NA	NA	NA	NA	NA
RNF139-AS1	10.8651	0.197489	0.326143	0.605527	0.544829	NA
RNF144A-AS1	2.47719	0.191909	0.276197	0.694828	0.487163	NA
RNF148	0	NA	NA	NA	NA	NA
RNF150	0.901116	-0.150314	0.169173	-0.888518	0.374262	NA
RNF151	0.249145	0.049158	0.115804	0.424494	0.671206	NA
RNF152	1.10938	0.0250317	0.196827	0.127176	0.898801	NA
RNF157-AS1	1.84309	0.241118	0.256898	0.938577	0.347948	NA
RNF165	1.16562	-0.201642	0.207262	-0.972884	0.330611	NA
RNF17	0.954989	0.0510433	0.162325	0.314452	0.753178	NA
RNF180	1.02979	-0.124636	0.210044	-0.593381	0.552926	NA
RNF182	0.276373	-0.0474327	0.119036	-0.398473	0.690281	NA
RNF183	0	NA	NA	NA	NA	NA
RNF186	0.276373	-0.0474327	0.119036	-0.398473	0.690281	NA
RNF207	17.2278	0.129816	0.314572	0.412674	0.679846	NA
RNF208	34.21	-0.94775	0.276651	-3.4258	0.000613001	NA
RNF212	3.85369	-0.2545	0.283772	-0.896848	0.3698	NA
RNF212B	1.19377	-0.0477507	0.236822	-0.201631	0.840205	NA
RNF213-AS1	22.4333	0.396084	0.324639	1.22008	0.222436	NA
RNF216-IT1	0.583858	0.0320955	0.156076	0.20564	0.837072	NA
RNF217-AS1	2.63537	0.173966	0.27753	0.626837	0.530766	NA
RNF222	0	NA	NA	NA	NA	NA
RNF223	0	NA	NA	NA	NA	NA
RNF224	1.73738	0.173152	0.251599	0.688207	0.491323	NA
RNF225	0	NA	NA	NA	NA	NA
RNF32	26.377	0.389538	0.31637	1.23127	0.218221	NA
RNF39	1.37923	0.132864	0.230698	0.575923	0.564667	NA
RNF43	3.59032	0.0548818	0.284119	0.193165	0.84683	NA
RNF5	0.169098	-0.0393415	0.108739	-0.361799	0.717502	NA
RNFT1-DT	12.9614	-0.267044	0.325607	-0.820142	0.412135	NA
RNFT2	32.8542	-0.558046	0.324949	-1.71734	0.0859179	NA
RNU1-1	0	NA	NA	NA	NA	NA
RNU1-2	0	NA	NA	NA	NA	NA
RNU1-3	0	NA	NA	NA	NA	NA
RNU1-4	0	NA	NA	NA	NA	NA
RNU105B	0	NA	NA	NA	NA	NA
RNU105C	0.552747	-0.0887877	0.124716	-0.711921	0.476513	NA
RNU11	0	NA	NA	NA	NA	NA
RNU12	0	NA	NA	NA	NA	NA
RNU2-1	0.744421	-0.32132	0.195549	-1.64317	0.100349	NA
RNU4-1	0	NA	NA	NA	NA	NA
RNU4-2	0	NA	NA	NA	NA	NA
RNU4ATAC	0	NA	NA	NA	NA	NA
RNU5A-1	0.308397	0.0506512	0.117489	0.431113	0.666386	NA
RNU5B-1	0	NA	NA	NA	NA	NA
RNU5D-1	0	NA	NA	NA	NA	NA
RNU5E-1	0	NA	NA	NA	NA	NA
RNU5F-1	0.124572	0.0136544	0.101718	0.134238	0.893214	NA
RNU6-1	0	NA	NA	NA	NA	NA
RNU6-2	0	NA	NA	NA	NA	NA
RNU6-7	0	NA	NA	NA	NA	NA
RNU6-8	0	NA	NA	NA	NA	NA
RNU6-9	0	NA	NA	NA	NA	NA
RNU6ATAC	0	NA	NA	NA	NA	NA
RNU6ATAC35P	0.594946	-0.260045	0.181196	-1.43516	0.151242	NA
RNU7-1	0	NA	NA	NA	NA	NA
RNVU1-1	0.462139	0.140984	0.155217	0.908304	0.363718	NA
RNVU1-14	0.844091	-0.128197	0.211464	-0.606236	0.544358	NA
RNVU1-15	0	NA	NA	NA	NA	NA
RNVU1-17	0	NA	NA	NA	NA	NA
RNVU1-18	0	NA	NA	NA	NA	NA
RNVU1-19	0.303673	-0.0230271	0.149526	-0.154	0.87761	NA
RNVU1-20	0	NA	NA	NA	NA	NA
RNVU1-2A	0	NA	NA	NA	NA	NA
RNVU1-3	0.124572	0.0136544	0.101718	0.134238	0.893214	NA
RNVU1-4	0	NA	NA	NA	NA	NA
RNVU1-6	0.154198	0.0149984	0.106472	0.140867	0.887975	NA
RNVU1-7	0.581988	0.115865	0.200294	0.578476	0.562943	NA
RNVU1-8	0	NA	NA	NA	NA	NA
RNY1	0	NA	NA	NA	NA	NA
RNY3	0	NA	NA	NA	NA	NA
RNY4	0	NA	NA	NA	NA	NA
RNY5	0	NA	NA	NA	NA	NA
ROBO1	20.6486	0.101189	0.300202	0.337071	0.736064	NA
ROBO2	0	NA	NA	NA	NA	NA
ROBO4	1.57184	-0.243731	0.209169	-1.16523	0.243925	NA
ROCK1P1	1.13706	-0.109399	0.186774	-0.585727	0.558059	NA
ROCR	0	NA	NA	NA	NA	NA
ROM1	30.184	-0.780567	0.313533	-2.48959	0.0127892	NA
ROPN1	0.276373	-0.0474327	0.119036	-0.398473	0.690281	NA
ROPN1B	0.307941	0.0819443	0.147827	0.554325	0.579357	NA
ROPN1L	0.888616	-0.27178	0.216244	-1.25682	0.208817	NA
ROPN1L-AS1	0.278771	0.081897	0.147787	0.554156	0.579472	NA
ROR1	2.59836	-0.182278	0.267841	-0.680545	0.496159	NA
ROR1-AS1	8.81317	-0.197415	0.305477	-0.64625	0.518117	NA
ROR2	0.733789	-0.038321	0.200942	-0.190706	0.848756	NA
RORA-AS1	5.22067	0.314531	0.321276	0.979006	0.327577	NA
RORA-AS2	0	NA	NA	NA	NA	NA
RORB	2.33915	0.17238	0.226057	0.762551	0.445731	NA
RORB-AS1	0	NA	NA	NA	NA	NA
ROS1	0	NA	NA	NA	NA	NA
RP1	0.169098	-0.0393415	0.108739	-0.361799	0.717502	NA
RP1L1	2.09416	0.140461	0.273832	0.512946	0.607989	NA
RPA4	0.860758	0.231694	0.221544	1.04581	0.295648	NA
RPE65	0	NA	NA	NA	NA	NA
RPGRIP1L	22.3261	0.170644	0.304338	0.560705	0.574999	NA
RPH3A	0.580046	-0.100585	0.178301	-0.564132	0.572664	NA
RPL10L	0.950265	-0.0197454	0.19374	-0.101917	0.918823	NA
RPL13AP17	0	NA	NA	NA	NA	NA
RPL13AP20	6.10984	-0.11148	0.3119	-0.357423	0.720775	NA
RPL13AP3	2.73411	-0.223923	0.275892	-0.811633	0.417002	NA
RPL13AP6	9.81011	-0.45977	0.325526	-1.41239	0.157835	NA
RPL13P5	30.9127	0.340003	0.313339	1.0851	0.277879	NA
RPL17-C18orf32	0	NA	NA	NA	NA	NA
RPL21P44	1.34131	-0.333179	0.252791	-1.318	0.187504	NA
RPL23AP32	0	NA	NA	NA	NA	NA
RPL23AP64	19.0772	1.07305	0.314565	3.4112	0.000646767	NA
RPL23AP87	4.49455	-0.24539	0.309182	-0.793673	0.427386	NA
RPL29P2	1.85906	-0.417451	0.257779	-1.61941	0.105359	NA
RPL31P11	40.8344	-0.577617	0.29829	-1.93643	0.0528155	NA
RPL34-AS1	1.73937	-0.0358788	0.267156	-0.134299	0.893166	NA
RPL36A	9.62329	-0.679576	0.326183	-2.08342	0.0372131	NA
RPL36A-HNRNPH2	0	NA	NA	NA	NA	NA
RPL3L	1.02791	-0.0591096	0.230458	-0.256487	0.797574	NA
RPLP0P2	101.364	-0.333426	0.252659	-1.31967	NA	NA
RPP21	0	NA	NA	NA	NA	NA
RPP38-DT	1.15481	-0.0702701	0.216086	-0.325195	0.745033	NA
RPP40	31.5777	-0.131673	0.293266	-0.448988	0.65344	NA
RPPH1	2.87682	-0.27747	0.258472	-1.0735	0.283047	NA
RPRM	0	NA	NA	NA	NA	NA
RPRML	0	NA	NA	NA	NA	NA
RPS10	2.28236	-0.124109	0.27016	-0.459393	0.645952	NA
RPS10-NUDT3	0	NA	NA	NA	NA	NA
RPS15AP10	3.43236	0.420371	0.303189	1.3865	0.165595	NA
RPS16P5	0.929275	-0.0165457	0.194008	-0.0852834	0.932036	NA
RPS17	23.414	-0.170267	0.301914	-0.563959	0.572782	NA
RPS18	13.2051	-0.180241	0.325965	-0.552946	0.580301	NA
RPS18P9	17.5462	0.0548932	0.316778	0.173286	0.862427	NA
RPS26P11	1.50551	-0.219981	0.249642	-0.881188	0.378216	NA
RPS2P32	30.1513	-0.648598	0.288305	-2.24969	0.0244685	NA
RPS4Y2	2.75007	-0.384795	0.283973	-1.35504	0.175404	NA
RPS6KA2-AS1	0.124572	0.0136544	0.101718	0.134238	0.893214	NA
RPS6KA2-IT1	1.36929	0.151022	0.226441	0.666941	0.50481	NA
RPS6KA6	0	NA	NA	NA	NA	NA
RPS7P5	0	NA	NA	NA	NA	NA
RPS9	28.9826	-0.0130088	0.322212	-0.0403734	0.967795	NA
RPSAP52	0	NA	NA	NA	NA	NA
RPSAP9	14.1934	-0.102091	0.324244	-0.314858	0.752869	NA
RPTN	0.169098	-0.0393415	0.108739	-0.361799	0.717502	NA
RRAD	24.2259	-0.0103497	0.274927	-0.0376451	0.969971	NA
RRAS2	13.6536	-0.290936	0.325965	-0.892536	0.372105	NA
RRH	1.62293	-0.00305953	0.247878	-0.0123429	0.990152	NA
RRN3	37.368	0.653943	0.283058	2.31028	0.0208728	NA
RRN3P1	23.0804	0.2846	0.310092	0.917793	0.358727	NA
RRS1-AS1	0.477495	0.031273	0.153784	0.203357	0.838856	NA
RS1	0.308397	0.0506512	0.117489	0.431113	0.666386	NA
RSC1A1	0.457415	0.0446297	0.175355	0.254511	0.799101	NA
RSPH1	1.87489	-0.438424	0.262206	-1.67206	0.0945132	NA
RSPH10B	0	NA	NA	NA	NA	NA
RSPH10B2	0	NA	NA	NA	NA	NA
RSPH14	0	NA	NA	NA	NA	NA
RSPH4A	12.8475	-0.199998	0.315547	-0.633814	0.526202	NA
RSPH6A	0.278315	0.0818923	0.147783	0.554139	0.579484	NA
RSPH9	5.1504	-0.0357125	0.322929	-0.110589	0.911942	NA
RSPO1	0.552747	-0.0887877	0.124716	-0.711921	0.476513	NA
RSPO2	0.276373	-0.0474327	0.119036	-0.398473	0.690281	NA
RSPO3	0.462768	-0.0845845	0.154817	-0.546351	0.584825	NA
RSPO4	1.26403	0.0880459	0.225415	0.390594	0.696097	NA
RSU1P2	0.153742	0.0149772	0.106399	0.140765	0.888056	NA
RTBDN	0	NA	NA	NA	NA	NA
RTCA-AS1	4.3668	0.125913	0.313058	0.402202	0.687536	NA
RTEL1	36.9012	-0.663596	0.29544	-2.24613	0.0246956	NA
RTEL1-TNFRSF6B	0	NA	NA	NA	NA	NA
RTKN2	10.9577	0.286712	0.294744	0.972749	0.330678	NA
RTL1	0	NA	NA	NA	NA	NA
RTL3	1.2134	-0.0476606	0.230949	-0.206368	0.836503	NA
RTL4	0.303673	-0.0230271	0.149526	-0.154	0.87761	NA
RTL9	0.829191	0.0110573	0.209418	0.0528	0.957891	NA
RTN4RL1	0.697569	-0.0626694	0.165448	-0.378785	0.704847	NA
RTP1	0	NA	NA	NA	NA	NA
RTP2	0.149475	-0.0371148	0.105704	-0.351118	0.7255	NA
RTP3	0	NA	NA	NA	NA	NA
RTP5	0	NA	NA	NA	NA	NA
RUNDC3A	8.89395	-0.265486	0.323597	-0.820421	0.411976	NA
RUNDC3A-AS1	4.2573	-0.106572	0.292412	-0.364459	0.715516	NA
RUNDC3B	1.34206	0.374779	0.24862	1.50744	0.131698	NA
RUNX1-IT1	1.73589	0.0259975	0.266578	0.0975232	0.922311	NA
RUNX1T1	0	NA	NA	NA	NA	NA
RUVBL1-AS1	1.17933	0.0773013	0.248451	0.311133	0.755699	NA
RXFP1	4.1836	-0.419453	0.30628	-1.36951	0.17084	NA
RXFP2	2.31533	-0.484854	0.242138	-2.00239	0.0452429	NA
RXFP3	0	NA	NA	NA	NA	NA
RXFP4	2.1684	0.172397	0.282076	0.61117	0.541087	NA
RXRB	16.9466	-0.27778	0.312523	-0.888832	0.374093	NA
RXRG	0.706489	-0.0782825	0.155501	-0.503421	0.614668	NA
RYR2	0.153742	0.0149772	0.106399	0.140765	0.888056	NA
RYR3	6.78034	0.408912	0.31748	1.288	0.197747	NA
S100A1	16.3494	-0.129891	0.320396	-0.405408	0.685177	NA
S100A12	8.49673	-0.448848	0.313395	-1.43221	0.152084	NA
S100A14	0.274047	-0.0223448	0.147423	-0.15157	0.879526	NA
S100A16	12.873	-0.390573	0.30507	-1.28028	0.200448	NA
S100A2	6.72855	-0.154035	0.309561	-0.497593	0.618771	NA
S100A3	3.05284	-0.429299	0.301866	-1.42215	0.154983	NA
S100A5	13.8253	-0.670728	0.321181	-2.08832	0.0367691	NA
S100A7	0.124572	0.0136544	0.101718	0.134238	0.893214	NA
S100A7A	0	NA	NA	NA	NA	NA
S100G	0.276373	-0.0474327	0.119036	-0.398473	0.690281	NA
S100P	8.08467	-0.101392	0.290374	-0.349177	0.726956	NA
S100Z	26.3816	-0.332546	0.323801	-1.02701	0.304416	NA
S1PR3	7.7005	0.189238	0.300407	0.629938	0.528735	NA
S1PR5	17.4481	-0.284355	0.326032	-0.872166	0.383118	NA
SAA1	3.60184	-0.318753	0.289298	-1.10181	0.270543	NA
SAA2	2.19525	0.239125	0.285536	0.837462	0.402333	NA
SAA2-SAA4	0	NA	NA	NA	NA	NA
SAA3P	0	NA	NA	NA	NA	NA
SAA4	0	NA	NA	NA	NA	NA
SACS-AS1	0.153742	0.0149772	0.106399	0.140765	0.888056	NA
SAG	0.276373	-0.0474327	0.119036	-0.398473	0.690281	NA
SAGE1	0.661036	-0.112247	0.162869	-0.689184	0.490707	NA
SAGE2P	0	NA	NA	NA	NA	NA
SALL1	0.308397	0.0506512	0.117489	0.431113	0.666386	NA
SALL2	5.23031	0.0394776	0.283057	0.139469	0.88908	NA
SALL3	0	NA	NA	NA	NA	NA
SALL4	8.41579	-0.0388608	0.309442	-0.125583	0.900062	NA
SALRNA1	0	NA	NA	NA	NA	NA
SALRNA2	0.276373	-0.0474327	0.119036	-0.398473	0.690281	NA
SALRNA3	0	NA	NA	NA	NA	NA
SAMD11	0.308397	0.0506512	0.117489	0.431113	0.666386	NA
SAMD12	1.83045	0.22909	0.245385	0.933593	0.350514	NA
SAMD12-AS1	0	NA	NA	NA	NA	NA
SAMD13	5.10643	-0.0552241	0.30082	-0.183578	0.854344	NA
SAMD14	6.66035	-0.540961	0.324109	-1.66907	0.0951036	NA
SAMD15	4.90363	0.237393	0.308558	0.769364	0.441677	NA
SAMD3	22.1178	-0.205399	0.32064	-0.640589	0.52179	NA
SAMD5	0	NA	NA	NA	NA	NA
SAMD7	0	NA	NA	NA	NA	NA
SAMMSON	0.492394	-0.0771147	0.156905	-0.491474	0.623091	NA
SAMSN1-AS1	3.18059	-0.271257	0.285693	-0.949471	0.342381	NA
SAP30L-AS1	6.15697	0.431483	0.303203	1.42308	0.154712	NA
SAPCD1	0	NA	NA	NA	NA	NA
SAPCD1-AS1	0	NA	NA	NA	NA	NA
SATB1-AS1	4.02773	0.0474786	0.250921	0.189218	0.849922	NA
SATB2	26.7497	0.335179	0.299231	1.12013	0.262657	NA
SATB2-AS1	0	NA	NA	NA	NA	NA
SATL1	0	NA	NA	NA	NA	NA
SAXO1	0.430572	-0.0247263	0.154608	-0.159929	0.872937	NA
SAXO2	0.616337	0.172549	0.161624	1.0676	0.285702	NA
SBK1	14.9009	-0.257102	0.317646	-0.809397	0.418287	NA
SBK2	8.91526	-0.102322	0.316177	-0.323622	0.746225	NA
SBK3	3.31933	0.212199	0.304469	0.696948	0.485835	NA
SBNO1-AS1	9.25799	-0.426205	0.324211	-1.31459	0.188648	NA
SBNO2	26.2185	0.318009	0.325453	0.977126	0.328507	NA
SBSN	0.995892	-0.277435	0.216086	-1.28391	0.199173	NA
SBSPON	7.6797	0.256583	0.325401	0.788512	0.430397	NA
SCAANT1	3.84626	0.339172	0.305433	1.11046	0.266799	NA
SCAMP3	14.9254	0.196055	0.282869	0.693095	0.48825	NA
SCARA3	0.124572	0.0136544	0.101718	0.134238	0.893214	NA
SCARA5	0	NA	NA	NA	NA	NA
SCARF1	3.88089	-0.0778077	0.2988	-0.260401	0.794555	NA
SCARF2	20.5724	-0.387046	0.301601	-1.28331	0.199385	NA
SCARNA1	0.398619	0.0215236	0.15284	0.140824	0.888009	NA
SCARNA10	0	NA	NA	NA	NA	NA
SCARNA11	0	NA	NA	NA	NA	NA
SCARNA12	11.8957	-0.184087	0.326195	-0.564347	0.572518	NA
SCARNA13	0	NA	NA	NA	NA	NA
SCARNA14	0	NA	NA	NA	NA	NA
SCARNA15	0	NA	NA	NA	NA	NA
SCARNA16	0	NA	NA	NA	NA	NA
SCARNA17	2.2694	0.128848	0.281645	0.457485	0.647323	NA
SCARNA18	0.278315	0.0818923	0.147783	0.554139	0.579484	NA
SCARNA18B	0	NA	NA	NA	NA	NA
SCARNA2	1.19951	-0.158687	0.240698	-0.659279	0.509716	NA
SCARNA20	1.07865	0.138144	0.228125	0.605563	0.544805	NA
SCARNA21	0.124572	0.0136544	0.101718	0.134238	0.893214	NA
SCARNA21B	0	NA	NA	NA	NA	NA
SCARNA22	0	NA	NA	NA	NA	NA
SCARNA23	0	NA	NA	NA	NA	NA
SCARNA26A	0	NA	NA	NA	NA	NA
SCARNA26B	0	NA	NA	NA	NA	NA
SCARNA27	1.87389	0.351938	0.252569	1.39343	0.163489	NA
SCARNA28	0	NA	NA	NA	NA	NA
SCARNA3	0	NA	NA	NA	NA	NA
SCARNA4	0.430116	-0.0247191	0.154587	-0.159904	0.872956	NA
SCARNA5	0.154198	0.0149984	0.106472	0.140867	0.887975	NA
SCARNA6	1.86526	0.437669	0.277175	1.57904	0.114328	NA
SCARNA7	0.491938	-0.0772193	0.156874	-0.492237	0.622552	NA
SCARNA8	0.124572	0.0136544	0.101718	0.134238	0.893214	NA
SCARNA9	7.31019	-0.553366	0.324125	-1.70726	0.0877739	NA
SCARNA9L	0	NA	NA	NA	NA	NA
SCART1	35.1354	0.127968	0.318232	0.402123	0.687594	NA
SCAT1	8.63333	-0.112902	0.32579	-0.346547	0.728932	NA
SCAT2	4.80083	0.0403581	0.3168	0.127393	0.898629	NA
SCAT8	0.298949	-0.0816013	0.119753	-0.681414	0.495609	NA
SCD5	7.5054	-0.284969	0.324559	-0.878019	0.379933	NA
SCEL	0.62179	-0.157463	0.190561	-0.826315	0.408626	NA
SCEL-AS1	0	NA	NA	NA	NA	NA
SCG2	0.249145	0.049158	0.115804	0.424494	0.671206	NA
SCG5	0	NA	NA	NA	NA	NA
SCGB1A1	1.90584	0.343546	0.262946	1.30653	0.191373	NA
SCGB1B2P	16.9111	-0.338177	0.315954	-1.07033	0.284469	NA
SCGB1C1	0	NA	NA	NA	NA	NA
SCGB1C2	0	NA	NA	NA	NA	NA
SCGB1D1	0.276373	-0.0474327	0.119036	-0.398473	0.690281	NA
SCGB1D2	0	NA	NA	NA	NA	NA
SCGB1D4	0.276373	-0.0474327	0.119036	-0.398473	0.690281	NA
SCGB2A1	0.276373	-0.0474327	0.119036	-0.398473	0.690281	NA
SCGB2A2	0	NA	NA	NA	NA	NA
SCGB2B2	8.74777	0.0975788	0.325061	0.300186	0.764036	NA
SCGB2B3P	0	NA	NA	NA	NA	NA
SCGB3A1	0.846417	-0.180296	0.188129	-0.958365	0.337879	NA
SCGB3A2	0	NA	NA	NA	NA	NA
SCGN	0	NA	NA	NA	NA	NA
SCHIP1	0	NA	NA	NA	NA	NA
SCHLAP1	0.154198	0.0149984	0.106472	0.140867	0.887975	NA
SCLY	0.89084	0.17438	0.192445	0.90613	0.364867	NA
SCML2	6.41373	0.0055421	0.290619	0.01907	0.984785	NA
SCML4	16.7741	0.13403	0.313412	0.427648	0.668907	NA
SCN10A	0.733789	-0.038321	0.200942	-0.190706	0.848756	NA
SCN11A	3.35256	0.109786	0.303315	0.361955	0.717385	NA
SCN1A	0.452692	-0.0713717	0.155977	-0.457578	0.647256	NA
SCN1A-AS1	0.149475	-0.0371148	0.105704	-0.351118	0.7255	NA
SCN2A	0.149475	-0.0371148	0.105704	-0.351118	0.7255	NA
SCN2B	0	NA	NA	NA	NA	NA
SCN3A	0.274047	-0.0223448	0.147423	-0.15157	0.879526	NA
SCN3B	2.53446	-0.279303	0.2702	-1.03369	0.301281	NA
SCN4A	0.274047	-0.0223448	0.147423	-0.15157	0.879526	NA
SCN4B	3.08526	-0.360434	0.296488	-1.21568	0.224108	NA
SCN5A	0.149475	-0.0371148	0.105704	-0.351118	0.7255	NA
SCN7A	0.169098	-0.0393415	0.108739	-0.361799	0.717502	NA
SCN8A	4.3832	-0.421936	0.315558	-1.33711	0.181187	NA
SCN9A	7.36105	0.00580214	0.323825	0.0179175	0.985705	NA
SCNM1	5.80398	0.0454169	0.319732	0.142047	0.887043	NA
SCNN1A	10.0618	-0.130576	0.323508	-0.403627	0.686487	NA
SCNN1B	0.276373	-0.0474327	0.119036	-0.398473	0.690281	NA
SCNN1D	30.0894	-0.252495	0.308598	-0.818201	0.413242	NA
SCNN1G	0.149475	-0.0371148	0.105704	-0.351118	0.7255	NA
SCOC-AS1	8.45906	-0.254137	0.324925	-0.782143	0.434131	NA
SCP2D1	0	NA	NA	NA	NA	NA
SCP2D1-AS1	0	NA	NA	NA	NA	NA
SCRG1	1.91693	0.151652	0.278575	0.544384	0.586177	NA
SCRIB	4.01332	-0.055132	0.277363	-0.198772	0.842441	NA
SCRT1	0.753412	-0.0424114	0.200836	-0.211174	0.832751	NA
SCRT2	0	NA	NA	NA	NA	NA
SCT	0	NA	NA	NA	NA	NA
SCTR	1.16112	0.00606519	0.220654	0.0274873	0.978071	NA
SCUBE1	1.67314	-0.0736043	0.264051	-0.27875	0.780437	NA
SCUBE2	13.1634	-0.0188691	0.287999	-0.0655181	0.947762	NA
SCUBE3	9.31639	0.250538	0.326219	0.768007	0.442483	NA
SDC4P	0	NA	NA	NA	NA	NA
SDCBP2	0.154198	0.0149984	0.106472	0.140867	0.887975	NA
SDCBP2-AS1	30.2471	1.01656	0.297545	3.41649	0.00063433	NA
SDCCAG8	5.41353	0.254869	0.286571	0.889375	0.373802	NA
SDHAP2	0.445471	-0.137	0.153249	-0.893968	0.371339	NA
SDK1	2.82299	-0.0311462	0.291767	-0.10675	0.914987	NA
SDK2	0.993565	-0.191375	0.223206	-0.85739	0.391229	NA
SDR16C5	0.153742	0.0149772	0.106399	0.140765	0.888056	NA
SDR16C6P	0	NA	NA	NA	NA	NA
SDR39U1	39.442	0.104054	0.275267	0.37801	0.705423	NA
SDR42E1	7.79707	0.0491158	0.27311	0.179838	0.857279	NA
SDR42E2	0.860688	-0.0487741	0.182842	-0.266755	0.789658	NA
SDR9C7	0	NA	NA	NA	NA	NA
SEBOX	1.01552	-0.23595	0.200385	-1.17749	0.239002	NA
SEC14L3	0.276373	-0.0474327	0.119036	-0.398473	0.690281	NA
SEC14L4	0.783667	-0.230844	0.169607	-1.36105	0.173497	NA
SEC14L5	1.47099	-0.385659	0.236555	-1.63032	0.103035	NA
SEC16B	0	NA	NA	NA	NA	NA
SEC1P	7.70582	-0.0714764	0.30437	-0.234834	0.814338	NA
SEC22B2P	0	NA	NA	NA	NA	NA
SEC22B3P	0	NA	NA	NA	NA	NA
SEC23A-AS1	0.919099	0.190352	0.199354	0.954845	0.339656	NA
SEC24B-AS1	11.2922	-0.144796	0.324027	-0.446865	0.654973	NA
SEL1L2	2.24301	-0.155852	0.169052	-0.921917	0.356572	NA
SELE	0	NA	NA	NA	NA	NA
SELENBP1	5.84331	-0.536871	0.279707	-1.9194	0.0549334	NA
SELENOKP3	0.274047	-0.0223448	0.147423	-0.15157	0.879526	NA
SELENOV	0	NA	NA	NA	NA	NA
SELP	1.43608	-0.00627494	0.251879	-0.0249125	0.980125	NA
SEMA3B	8.73696	-0.265155	0.291526	-0.909542	0.363064	NA
SEMA3B-AS1	0.557086	0.236016	0.188771	1.25028	0.211199	NA
SEMA3D	0.153742	0.0149772	0.106399	0.140765	0.888056	NA
SEMA3E	0.276373	-0.0474327	0.119036	-0.398473	0.690281	NA
SEMA3F	1.42034	0.0707251	0.231614	0.305357	0.760094	NA
SEMA3F-AS1	26.2523	-0.0313828	0.301882	-0.103957	0.917204	NA
SEMA3G	2.58208	-0.141334	0.242563	-0.582667	0.560117	NA
SEMA4G	16.8619	0.292556	0.32559	0.898539	0.368898	NA
SEMA5A	0.804289	0.115586	0.193159	0.5984	0.549573	NA
SEMA5A-AS1	0.149475	-0.0371148	0.105704	-0.351118	0.7255	NA
SEMA5B	0.55042	-0.107532	0.176397	-0.6096	0.542127	NA
SEMA6A	19.4997	0.140395	0.303923	0.461941	0.644123	NA
SEMA6A-AS1	3.14319	0.224977	0.301681	0.745746	0.455821	NA
SEMA6A-AS2	0.616337	0.172549	0.161624	1.0676	0.285702	NA
SEMA6C	16.2782	-0.270496	0.306119	-0.883631	0.376896	NA
SEMA6D	0.276373	-0.0474327	0.119036	-0.398473	0.690281	NA
SEMG1	0	NA	NA	NA	NA	NA
SEMG2	0	NA	NA	NA	NA	NA
SENP3-EIF4A1	7.64524	0.109105	0.323454	0.337312	0.735882	NA
SENP8	37.3617	-0.142464	0.266073	-0.535432	0.592351	NA
SEPSECS-AS1	5.66854	0.494798	0.323497	1.52953	0.126134	NA
SEPT5-GP1BB	0.149475	-0.0371148	0.105704	-0.351118	0.7255	NA
SEPTIN12	0.124572	0.0136544	0.101718	0.134238	0.893214	NA
SEPTIN14	0	NA	NA	NA	NA	NA
SEPTIN4-AS1	0.596887	-0.0374383	0.200668	-0.186569	0.851999	NA
SEPTIN5	0.124572	0.0136544	0.101718	0.134238	0.893214	NA
SEPTIN7-AS1	4.8182	0.0979206	0.317398	0.30851	0.757694	NA
SEPTIN7P9	1.15158	-0.00247856	0.239028	-0.0103693	0.991727	NA
SEPTIN9-DT	0	NA	NA	NA	NA	NA
SERF1A	0	NA	NA	NA	NA	NA
SERF1B	0	NA	NA	NA	NA	NA
SERF2-C15ORF63	0	NA	NA	NA	NA	NA
SERHL	1.06772	-0.331624	0.230641	-1.43784	0.15048	NA
SERHL2	26.0356	-0.0895266	0.289245	-0.309518	0.756927	NA
SERP2	0.567717	-0.0384709	0.18508	-0.20786	0.835338	NA
SERPINA10	0	NA	NA	NA	NA	NA
SERPINA11	0	NA	NA	NA	NA	NA
SERPINA12	0	NA	NA	NA	NA	NA
SERPINA13P	0.149475	-0.0371148	0.105704	-0.351118	0.7255	NA
SERPINA2	4.61425	-0.354607	0.277557	-1.2776	0.201391	NA
SERPINA3	0	NA	NA	NA	NA	NA
SERPINA4	0.276373	-0.0474327	0.119036	-0.398473	0.690281	NA
SERPINA5	0.276373	-0.0474327	0.119036	-0.398473	0.690281	NA
SERPINA6	0	NA	NA	NA	NA	NA
SERPINA7	0	NA	NA	NA	NA	NA
SERPINA9	4.40664	-0.188569	0.217952	-0.865189	0.386935	NA
SERPINB10	0.149475	-0.0371148	0.105704	-0.351118	0.7255	NA
SERPINB11	0	NA	NA	NA	NA	NA
SERPINB12	0	NA	NA	NA	NA	NA
SERPINB13	0.581532	0.097716	0.18455	0.529484	0.59647	NA
SERPINB3	0	NA	NA	NA	NA	NA
SERPINB4	0	NA	NA	NA	NA	NA
SERPINB5	0.149475	-0.0371148	0.105704	-0.351118	0.7255	NA
SERPINB7	2.71959	-0.208467	0.221098	-0.942873	0.345746	NA
SERPINC1	1.25698	0.0525531	0.244192	0.215212	0.829602	NA
SERPIND1	2.41369	-0.0189185	0.274259	-0.0689805	0.945005	NA
SERPINE2	16.6396	-0.180649	0.265066	-0.681524	0.49554	NA
SERPINE3	4.41666	0.440829	0.316894	1.39109	0.164198	NA
SERPINF2	1.81167	0.0617467	0.26114	0.23645	0.813083	NA
SERPINI2	0	NA	NA	NA	NA	NA
SERTAD4	0.276373	-0.0474327	0.119036	-0.398473	0.690281	NA
SERTAD4-AS1	0	NA	NA	NA	NA	NA
SERTM1	0	NA	NA	NA	NA	NA
SERTM2	0	NA	NA	NA	NA	NA
SETBP1	26.199	0.732975	0.317024	2.31205	0.0207748	NA
SETDB2-PHF11	1.78658	0.197924	0.239178	0.827517	0.407944	NA
SETSIP	26.9807	0.517108	0.313759	1.64811	0.0993303	NA
SEZ6	4.93843	-0.402595	0.299853	-1.34264	0.179389	NA
SEZ6L	5.86285	0.19829	0.3219	0.615998	0.537896	NA
SFN	1.65745	-0.10072	0.24601	-0.409414	0.682236	NA
SFRP1	0	NA	NA	NA	NA	NA
SFRP2	1.64855	0.0218649	0.198259	0.110285	0.912184	NA
SFRP4	5.35835	-0.0511916	0.309363	-0.165474	0.868571	NA
SFRP5	0	NA	NA	NA	NA	NA
SFT2D3	0	NA	NA	NA	NA	NA
SFTA1P	0	NA	NA	NA	NA	NA
SFTA2	0	NA	NA	NA	NA	NA
SFTA3	0	NA	NA	NA	NA	NA
SFTPA1	0	NA	NA	NA	NA	NA
SFTPA2	0	NA	NA	NA	NA	NA
SFTPB	1.40917	-0.250131	0.200319	-1.24866	0.211788	NA
SFTPC	0	NA	NA	NA	NA	NA
SFTPD	1.14009	-0.17158	0.204232	-0.840124	0.400839	NA
SGCA	1.58975	-0.167174	0.22838	-0.732	0.464169	NA
SGCD	0.760177	0.0300496	0.161014	0.186627	0.851953	NA
SGCE	0.902431	-0.110619	0.210893	-0.524527	0.599912	NA
SGCG	4.13631	-0.513908	0.305815	-1.68045	0.0928692	NA
SGCZ	0.278315	0.0818923	0.147783	0.554139	0.579484	NA
SGIP1	7.90734	-0.108899	0.324734	-0.335347	0.737363	NA
SGK2	3.96146	-0.163072	0.29553	-0.551795	0.581089	NA
SGK3	0.833459	0.155733	0.213771	0.728506	0.466304	NA
SGO1	16.1728	-0.0506759	0.307536	-0.16478	0.869117	NA
SGO1-AS1	0.57959	-0.100678	0.178272	-0.564741	0.57225	NA
SGSM1	2.14902	0.127915	0.252867	0.50586	0.612955	NA
SH2D1B	13.1638	0.133546	0.293135	0.455577	0.648694	NA
SH2D3A	31.0441	-0.46345	0.299888	-1.54541	0.122247	NA
SH2D4A	7.26598	-0.250915	0.321658	-0.780067	0.435351	NA
SH2D4B	3.87765	0.12973	0.30345	0.427517	0.669003	NA
SH2D5	0.169098	-0.0393415	0.108739	-0.361799	0.717502	NA
SH2D6	1.56688	-0.227232	0.243216	-0.934278	0.35016	NA
SH2D7	0	NA	NA	NA	NA	NA
SH3BGR	2.21162	-0.30736	0.268094	-1.14646	0.251603	NA
SH3BGRL2	1.1639	-0.0596002	0.215745	-0.276253	0.782354	NA
SH3BP4	40.0622	0.482011	0.31515	1.52946	0.126149	NA
SH3D19	7.67025	0.0384249	0.326119	0.117825	0.906207	NA
SH3GL2	0.584314	0.04226	0.178077	0.237314	0.812413	NA
SH3GL3	0	NA	NA	NA	NA	NA
SH3PXD2A-AS1	1.28855	0.243274	0.246559	0.986676	0.323801	NA
SH3RF2	4.24952	-0.33936	0.246782	-1.37514	0.169087	NA
SH3RF3-AS1	16.4151	0.48195	0.32464	1.48457	0.137658	NA
SH3TC2	0.552747	-0.0887877	0.124716	-0.711921	0.476513	NA
SH3TC2-DT	0	NA	NA	NA	NA	NA
SHANK1	35.4347	0.198095	0.319131	0.620733	0.534775	NA
SHANK2	0.307485	0.0506333	0.117469	0.431034	0.666444	NA
SHANK2-AS1	0	NA	NA	NA	NA	NA
SHANK2-AS3	0	NA	NA	NA	NA	NA
SHANK3	10.3736	0.172766	0.299853	0.576171	0.5645	NA
SHBG	3.25132	0.297416	0.291173	1.02144	0.307046	NA
SHC2	0.733789	-0.038321	0.200942	-0.190706	0.848756	NA
SHC3	3.18095	0.0779065	0.300145	0.259563	0.795201	NA
SHC4	25.2442	0.0739095	0.28188	0.262202	0.793166	NA
SHCBP1L	0.169098	-0.0393415	0.108739	-0.361799	0.717502	NA
SHD	0.276373	-0.0474327	0.119036	-0.398473	0.690281	NA
SHE	3.71515	-0.0118374	0.303568	-0.0389942	0.968895	NA
SHF	26.2657	-0.147423	0.311538	-0.47321	0.636063	NA
SHH	0	NA	NA	NA	NA	NA
SHISA2	3.01075	-0.113763	0.227726	-0.49956	0.617385	NA
SHISA3	0.616511	-0.0343581	0.184979	-0.18574	0.852648	NA
SHISA6	0	NA	NA	NA	NA	NA
SHISA7	0.307941	0.0819443	0.147827	0.554325	0.579357	NA
SHISA8	6.75462	-0.288006	0.321111	-0.896906	0.369769	NA
SHISA9	0.274047	-0.0223448	0.147423	-0.15157	0.879526	NA
SHISAL1	0.477039	0.0414194	0.176349	0.234871	0.814308	NA
SHISAL2A	5.25779	0.0651092	0.31678	0.205534	0.837155	NA
SHISAL2B	0	NA	NA	NA	NA	NA
SHLD2P1	5.21707	0.309715	0.300935	1.02917	0.303398	NA
SHOC1	6.53268	-0.095069	0.30056	-0.316306	0.75177	NA
SHOX	0	NA	NA	NA	NA	NA
SHOX2	5.3825	-0.593136	0.301946	-1.96437	0.0494867	NA
SHROOM1	39.5763	-0.445667	0.310719	-1.43431	0.151484	NA
SHROOM2	0	NA	NA	NA	NA	NA
SHROOM3	2.17344	-0.0013107	0.24254	-0.00540404	0.995688	NA
SHROOM4	9.64099	-0.162073	0.318096	-0.50951	0.610395	NA
SI	0	NA	NA	NA	NA	NA
SIAH3	0.525518	0.0217001	0.156679	0.1385	0.889846	NA
SIGLEC17P	22.4451	-0.118505	0.32588	-0.363647	0.716122	NA
SIGLEC6	2.46587	-0.113027	0.288149	-0.392251	0.694873	NA
SIGLEC8	3.19908	0.120323	0.276497	0.435168	0.663441	NA
SIGLECL1	0.554688	0.0366203	0.178288	0.2054	0.83726	NA
SIK1	0	NA	NA	NA	NA	NA
SIK1B	0	NA	NA	NA	NA	NA
SILC1	0.149475	-0.0371148	0.105704	-0.351118	0.7255	NA
SIM1	0	NA	NA	NA	NA	NA
SIM2	0.149475	-0.0371148	0.105704	-0.351118	0.7255	NA
SINHCAF	0.596887	-0.0374383	0.200668	-0.186569	0.851999	NA
SIRLNT	0	NA	NA	NA	NA	NA
SIRPB3P	0.462595	0.0868727	0.122621	0.708464	0.478657	NA
SIRPG-AS1	2.78789	0.258768	0.246122	1.05138	0.293084	NA
SIRT4	7.69501	-0.211577	0.322492	-0.656068	0.51178	NA
SIX1	0.447413	0.0356985	0.176391	0.202383	0.839618	NA
SIX2	0	NA	NA	NA	NA	NA
SIX3	0.445471	-0.137	0.153249	-0.893968	0.371339	NA
SIX3-AS1	0	NA	NA	NA	NA	NA
SIX4	0.575323	-0.197788	0.160511	-1.23224	0.217861	NA
SIX5	8.34109	-0.624273	0.326204	-1.91375	0.0556522	NA
SIX6	0	NA	NA	NA	NA	NA
SKA1	0.307941	0.0819443	0.147827	0.554325	0.579357	NA
SKA3	21.7913	-0.191224	0.314886	-0.607282	0.543664	NA
SKIDA1	0.430572	-0.0247263	0.154608	-0.159929	0.872937	NA
SKINT1L	0	NA	NA	NA	NA	NA
SKIV2L	3.496	-0.308204	0.295297	-1.04371	0.29662	NA
SKOR1	22.2432	-0.0612127	0.306807	-0.199516	0.841859	NA
SKOR2	0.149475	-0.0371148	0.105704	-0.351118	0.7255	NA
SLAIN1	35.0579	-0.105404	0.324635	-0.324684	0.745421	NA
SLC10A1	2.2801	-0.336313	0.275908	-1.21893	0.222871	NA
SLC10A2	0.153742	0.0149772	0.106399	0.140765	0.888056	NA
SLC10A4	0.447413	0.0356985	0.176391	0.202383	0.839618	NA
SLC10A5	0.124572	0.0136544	0.101718	0.134238	0.893214	NA
SLC10A6	0	NA	NA	NA	NA	NA
SLC12A1	0	NA	NA	NA	NA	NA
SLC12A3	3.64337	-0.0263115	0.230925	-0.11394	0.909286	NA
SLC12A5	16.8033	0.0578292	0.28272	0.204546	0.837927	NA
SLC12A9-AS1	0.323296	-0.0234391	0.150778	-0.155454	0.876464	NA
SLC13A1	0	NA	NA	NA	NA	NA
SLC13A2	0.169098	-0.0393415	0.108739	-0.361799	0.717502	NA
SLC13A3	1.881	0.0585015	0.261666	0.223573	0.823089	NA
SLC13A4	9.30635	0.136472	0.325817	0.41886	0.675318	NA
SLC13A5	0.710372	0.207677	0.172391	1.20469	0.228324	NA
SLC14A1	3.58077	0.0465825	0.280445	0.166102	0.868077	NA
SLC14A2	1.89403	0.0130297	0.260805	0.0499597	0.960154	NA
SLC14A2-AS1	0	NA	NA	NA	NA	NA
SLC15A1	0	NA	NA	NA	NA	NA
SLC15A5	1.84926	0.0441737	0.198272	0.222793	0.823697	NA
SLC16A1-AS1	17.4705	0.326849	0.313724	1.04184	0.297488	NA
SLC16A11	3.32542	-0.225321	0.299535	-0.752235	0.45191	NA
SLC16A12	0.45696	0.0344664	0.15265	0.225788	0.821367	NA
SLC16A12-AS1	0.124572	0.0136544	0.101718	0.134238	0.893214	NA
SLC16A14	9.32883	-0.0681603	0.286966	-0.23752	0.812253	NA
SLC16A2	7.16903	-0.0383041	0.22277	-0.171944	0.863481	NA
SLC16A4	8.03118	0.139342	0.326213	0.427151	0.66927	NA
SLC16A8	30.465	-0.304921	0.260805	-1.16915	0.242343	NA
SLC16A9	0.487671	-0.200212	0.16086	-1.24463	0.213267	NA
SLC17A1	0.153742	0.0149772	0.106399	0.140765	0.888056	NA
SLC17A2	0.149475	-0.0371148	0.105704	-0.351118	0.7255	NA
SLC17A3	0.799423	0.0229031	0.160924	0.142323	0.886825	NA
SLC17A4	0.149475	-0.0371148	0.105704	-0.351118	0.7255	NA
SLC17A6	0	NA	NA	NA	NA	NA
SLC17A7	28.8303	-0.351634	0.32119	-1.09479	0.273611	NA
SLC17A8	0	NA	NA	NA	NA	NA
SLC18A1	1.61657	0.352597	0.266897	1.3211	0.186469	NA
SLC18A2	25.0956	0.463864	0.287244	1.61488	0.106337	NA
SLC18A3	0.149475	-0.0371148	0.105704	-0.351118	0.7255	NA
SLC19A3	0.430572	-0.0247263	0.154608	-0.159929	0.872937	NA
SLC1A1	0.679261	0.0827235	0.187892	0.440271	0.659741	NA
SLC1A6	0	NA	NA	NA	NA	NA
SLC1A7	5.85998	-0.228097	0.304855	-0.748215	0.45433	NA
SLC22A10	0	NA	NA	NA	NA	NA
SLC22A11	0.149475	-0.0371148	0.105704	-0.351118	0.7255	NA
SLC22A12	0	NA	NA	NA	NA	NA
SLC22A13	0.274047	-0.0223448	0.147423	-0.15157	0.879526	NA
SLC22A14	0.786065	-0.0850429	0.189227	-0.449423	0.653127	NA
SLC22A16	28.6182	-0.0525074	0.300598	-0.174677	0.861334	NA
SLC22A17	4.58844	0.0892195	0.272504	0.327407	0.74336	NA
SLC22A2	0.82912	-0.128152	0.130983	-0.978381	0.327886	NA
SLC22A20P	3.29221	-0.0321169	0.296189	-0.108434	0.913652	NA
SLC22A24	0	NA	NA	NA	NA	NA
SLC22A25	0	NA	NA	NA	NA	NA
SLC22A3	0.149475	-0.0371148	0.105704	-0.351118	0.7255	NA
SLC22A31	7.62804	-0.207405	0.30613	-0.677506	0.498085	NA
SLC22A6	1.25497	-0.253296	0.176441	-1.43559	0.15112	NA
SLC22A7	0.276373	-0.0474327	0.119036	-0.398473	0.690281	NA
SLC22A8	0	NA	NA	NA	NA	NA
SLC22A9	0	NA	NA	NA	NA	NA
SLC23A1	5.42355	0.207803	0.312561	0.664839	0.506154	NA
SLC23A3	7.21635	-0.393108	0.320994	-1.22466	0.220704	NA
SLC24A2	0.169098	-0.0393415	0.108739	-0.361799	0.717502	NA
SLC24A3	13.151	0.010021	0.324952	0.0308384	0.975398	NA
SLC24A5	0	NA	NA	NA	NA	NA
SLC25A18	23.4147	-0.453151	0.318741	-1.42169	0.155117	NA
SLC25A2	0.477039	0.0414194	0.176349	0.234871	0.814308	NA
SLC25A21	0.276373	-0.0474327	0.119036	-0.398473	0.690281	NA
SLC25A21-AS1	0	NA	NA	NA	NA	NA
SLC25A27	3.17865	-0.240153	0.302396	-0.794169	0.427097	NA
SLC25A30-AS1	0.679716	0.0827743	0.187891	0.440545	0.659543	NA
SLC25A31	0	NA	NA	NA	NA	NA
SLC25A34-AS1	0	NA	NA	NA	NA	NA
SLC25A3P1	1.30336	-0.181591	0.203586	-0.891961	0.372414	NA
SLC25A41	1.55974	0.0327389	0.236915	0.138188	0.890092	NA
SLC25A47	4.58171	0.229189	0.298679	0.767343	0.442878	NA
SLC25A48	20.5392	-0.62625	0.299542	-2.09069	0.0365554	NA
SLC25A48-AS1	0	NA	NA	NA	NA	NA
SLC25A5-AS1	31.1262	0.0205332	0.27862	0.0736961	0.941252	NA
SLC25A51P1	0	NA	NA	NA	NA	NA
SLC25A51P4	0.955705	0.253509	0.222278	1.1405	0.254077	NA
SLC25A52	6.58491	0.35383	0.324505	1.09037	0.275551	NA
SLC25A53	12.0981	-0.0676928	0.322478	-0.209915	0.833734	NA
SLC25A6	3.19705	-0.243037	0.293147	-0.829061	0.40707	NA
SLC26A1	38.6501	0.729206	0.289135	2.52202	0.0116682	NA
SLC26A10	0	NA	NA	NA	NA	NA
SLC26A3	0.476583	0.0311263	0.153786	0.2024	0.839604	NA
SLC26A4	6.73476	0.342094	0.321999	1.06241	0.28805	NA
SLC26A4-AS1	0.276373	-0.0474327	0.119036	-0.398473	0.690281	NA
SLC26A5	2.47402	0.330023	0.294529	1.12051	0.262497	NA
SLC26A7	4.78078	-0.010113	0.183787	-0.0550254	0.956118	NA
SLC26A8	2.04865	0.0184662	0.252617	0.0730998	0.941727	NA
SLC26A9	0.423522	-0.0790815	0.154008	-0.513491	0.607608	NA
SLC26A9-AS1	1.85891	-0.253766	0.218397	-1.16195	0.245256	NA
SLC27A3	4.85737	-0.206119	0.288881	-0.71351	0.47553	NA
SLC27A5	36.0267	-0.728314	0.283825	-2.56607	0.0102859	NA
SLC27A6	0.154198	0.0149984	0.106472	0.140867	0.887975	NA
SLC28A1	0.153742	0.0149772	0.106399	0.140765	0.888056	NA
SLC28A2	1.74164	0.224413	0.232979	0.963231	0.335432	NA
SLC29A2	38.3945	-0.0822968	0.297386	-0.276734	0.781984	NA
SLC29A4	12.7319	-0.57793	0.325906	-1.7733	0.0761784	NA
SLC2A1-AS1	3.09967	-0.0776793	0.308287	-0.251971	0.801063	NA
SLC2A10	0.45696	0.0344664	0.15265	0.225788	0.821367	NA
SLC2A11	0.323296	-0.0234391	0.150778	-0.155454	0.876464	NA
SLC2A12	3.97936	0.0652789	0.308235	0.211783	0.832276	NA
SLC2A14	35.0188	-0.447869	0.309924	-1.44509	0.148432	NA
SLC2A2	0	NA	NA	NA	NA	NA
SLC2A4	3.10854	-0.352655	0.29758	-1.18508	0.235987	NA
SLC2A7	0	NA	NA	NA	NA	NA
SLC30A10	0	NA	NA	NA	NA	NA
SLC30A2	13.486	-0.0435335	0.277547	-0.156851	0.875362	NA
SLC30A8	0.124572	0.0136544	0.101718	0.134238	0.893214	NA
SLC32A1	0	NA	NA	NA	NA	NA
SLC34A1	0.752097	-0.13071	0.16607	-0.78708	0.431235	NA
SLC34A2	0.447413	0.0356985	0.176391	0.202383	0.839618	NA
SLC34A3	3.00379	0.241045	0.289367	0.833008	0.40484	NA
SLC35D3	0.153742	0.0149772	0.106399	0.140765	0.888056	NA
SLC35F1	0.706489	-0.0782825	0.155501	-0.503421	0.614668	NA
SLC35F3	14.4754	-0.351799	0.324262	-1.08492	0.277957	NA
SLC35F4	0.557086	0.236016	0.188771	1.25028	0.211199	NA
SLC35G1	39.7576	0.16731	0.300837	0.556148	0.578109	NA
SLC35G2	10.968	-0.425049	0.304997	-1.39361	0.163434	NA
SLC35G3	0.766441	-0.107647	0.211157	-0.509799	0.610193	NA
SLC35G4	0	NA	NA	NA	NA	NA
SLC35G5	0.32284	-0.0234298	0.15075	-0.155421	0.876489	NA
SLC35G6	1.67251	0.147965	0.248407	0.595656	0.551405	NA
SLC36A2	0.445471	-0.137	0.153249	-0.893968	0.371339	NA
SLC36A3	5.40385	0.172677	0.292235	0.590886	0.554597	NA
SLC38A11	0.303673	-0.0230271	0.149526	-0.154	0.87761	NA
SLC38A3	0.298949	-0.0816013	0.119753	-0.681414	0.495609	NA
SLC38A4	0	NA	NA	NA	NA	NA
SLC38A5	31.6565	-0.235569	0.324865	-0.725128	0.468373	NA
SLC38A8	0.276373	-0.0474327	0.119036	-0.398473	0.690281	NA
SLC39A12	7.74571	0.134598	0.294086	0.457682	0.647181	NA
SLC39A12-AS1	0.124572	0.0136544	0.101718	0.134238	0.893214	NA
SLC39A2	0.723786	-0.0494153	0.200991	-0.245858	0.805792	NA
SLC39A5	1.17461	-0.0494657	0.244677	-0.202167	0.839786	NA
SLC39A7	3.98488	-0.181652	0.300325	-0.604851	0.545278	NA
SLC3A1	0.596887	-0.0374383	0.200668	-0.186569	0.851999	NA
SLC44A3	1.05011	-0.0595174	0.166499	-0.357463	0.720745	NA
SLC44A3-AS1	0.706104	0.145753	0.194706	0.748577	0.454112	NA
SLC44A4	0	NA	NA	NA	NA	NA
SLC44A5	0.124572	0.0136544	0.101718	0.134238	0.893214	NA
SLC45A1	9.92091	-0.526653	0.325719	-1.6169	0.105901	NA
SLC45A2	0	NA	NA	NA	NA	NA
SLC47A2	3.20263	0.153097	0.297689	0.514286	0.607052	NA
SLC4A1	0.448424	-0.117116	0.126271	-0.927495	0.35367	NA
SLC4A10	9.25187	0.281836	0.287219	0.981258	0.326466	NA
SLC4A3	0.770709	0.0282906	0.208779	0.135505	0.892213	NA
SLC4A4	5.24667	0.154703	0.315049	0.491045	0.623395	NA
SLC4A5	20.0234	0.125021	0.304056	0.411177	0.680943	NA
SLC4A9	1.72162	-0.0961868	0.258755	-0.371729	0.710095	NA
SLC51A	30.9445	-0.0882696	0.286049	-0.308583	0.757639	NA
SLC51B	1.31679	-0.425152	0.218391	-1.94674	0.0515654	NA
SLC52A1	4.03523	-0.0726218	0.312937	-0.232065	0.816487	NA
SLC52A3	1.1788	-0.181162	0.220894	-0.820131	0.412141	NA
SLC5A1	0.276373	-0.0474327	0.119036	-0.398473	0.690281	NA
SLC5A10	5.84968	0.269604	0.325044	0.82944	0.406856	NA
SLC5A11	5.76675	0.122847	0.31422	0.390958	0.695828	NA
SLC5A12	0	NA	NA	NA	NA	NA
SLC5A2	1.15498	-0.0327985	0.223819	-0.14654	0.883495	NA
SLC5A4	1.01774	0.147726	0.195512	0.755585	0.449898	NA
SLC5A5	1.8074	-0.0408725	0.25612	-0.159583	0.87321	NA
SLC5A7	0.276373	-0.0474327	0.119036	-0.398473	0.690281	NA
SLC5A8	0	NA	NA	NA	NA	NA
SLC5A9	1.88736	0.00699693	0.207333	0.0337473	0.973079	NA
SLC66A1L	0	NA	NA	NA	NA	NA
SLC6A1	0.276373	-0.0474327	0.119036	-0.398473	0.690281	NA
SLC6A1-AS1	0.149475	-0.0371148	0.105704	-0.351118	0.7255	NA
SLC6A10P	0	NA	NA	NA	NA	NA
SLC6A11	6.31866	0.251287	0.304187	0.826095	0.40875	NA
SLC6A13	1.93747	0.146819	0.278205	0.527738	0.597681	NA
SLC6A14	0	NA	NA	NA	NA	NA
SLC6A15	0.149475	-0.0371148	0.105704	-0.351118	0.7255	NA
SLC6A17	0.443145	-0.107511	0.176381	-0.609539	0.542167	NA
SLC6A18	0	NA	NA	NA	NA	NA
SLC6A19	0	NA	NA	NA	NA	NA
SLC6A2	0	NA	NA	NA	NA	NA
SLC6A20	0.323296	-0.0234391	0.150778	-0.155454	0.876464	NA
SLC6A3	0	NA	NA	NA	NA	NA
SLC6A4	0.935539	-0.165083	0.218154	-0.756724	0.449215	NA
SLC6A5	0.468047	-0.197961	0.160739	-1.23157	0.21811	NA
SLC6A7	30.3509	-0.215254	0.293457	-0.73351	0.463247	NA
SLC6A9	17.0956	0.550621	0.305514	1.80228	0.071502	NA
SLC7A10	0.721845	-0.20012	0.160452	-1.24723	0.212314	NA
SLC7A11-AS1	15.0643	1.41141	0.324354	4.35146	1.35231e-05	NA
SLC7A13	0.587167	0.170235	0.1614	1.05474	0.291545	NA
SLC7A14	0.276373	-0.0474327	0.119036	-0.398473	0.690281	NA
SLC7A14-AS1	0.276373	-0.0474327	0.119036	-0.398473	0.690281	NA
SLC7A2	0	NA	NA	NA	NA	NA
SLC7A3	0	NA	NA	NA	NA	NA
SLC7A4	0.153742	0.0149772	0.106399	0.140765	0.888056	NA
SLC7A5P2	27.7922	0.411915	0.310533	1.32648	0.184682	NA
SLC7A9	2.91412	0.142742	0.288539	0.494707	0.620807	NA
SLC8A1-AS1	2.46992	-0.00234847	0.277164	-0.00847321	0.993239	NA
SLC8A2	0.742094	-0.207128	0.19567	-1.05856	0.289801	NA
SLC8A3	1.04663	-0.0562921	0.217522	-0.258788	0.795798	NA
SLC9A2	1.81244	-0.188822	0.171857	-1.09872	0.271891	NA
SLC9A3	13.6853	-0.00852297	0.313446	-0.0271912	0.978307	NA
SLC9A3-AS1	12.48	-0.20148	0.323063	-0.623655	0.532854	NA
SLC9A4	0	NA	NA	NA	NA	NA
SLC9A5	12.5958	-0.167903	0.325968	-0.515091	0.60649	NA
SLC9A9-AS1	0	NA	NA	NA	NA	NA
SLC9B1	11.5792	-0.317491	0.322634	-0.984061	0.325085	NA
SLC9C1	0.276373	-0.0474327	0.119036	-0.398473	0.690281	NA
SLC9C2	0	NA	NA	NA	NA	NA
SLCO1A2	0.276373	-0.0474327	0.119036	-0.398473	0.690281	NA
SLCO1B1	0	NA	NA	NA	NA	NA
SLCO1B3	0	NA	NA	NA	NA	NA
SLCO1B3-SLCO1B7	0	NA	NA	NA	NA	NA
SLCO1B7	0	NA	NA	NA	NA	NA
SLCO1C1	0	NA	NA	NA	NA	NA
SLCO2A1	0	NA	NA	NA	NA	NA
SLCO4A1-AS1	3.80699	0.535607	0.311775	1.71793	0.0858097	NA
SLCO4C1	33.9208	0.637422	0.326205	1.95405	0.0506952	NA
SLCO5A1	6.62499	-0.252663	0.309008	-0.817658	0.413553	NA
SLCO6A1	0	NA	NA	NA	NA	NA
SLED1	0.710828	0.291023	0.201325	1.44553	0.148308	NA
SLFN14	4.13291	0.224653	0.263963	0.85108	0.394725	NA
SLFNL1	1.51078	-0.00529848	0.219386	-0.0241514	0.980732	NA
SLFNL1-AS1	5.15383	0.0190618	0.314208	0.060666	0.951625	NA
SLIT1	33.9981	0.0559393	0.307158	0.182119	0.85549	NA
SLIT1-AS1	0	NA	NA	NA	NA	NA
SLIT2	2.81461	-0.100775	0.275866	-0.365303	0.714885	NA
SLIT2-IT1	0	NA	NA	NA	NA	NA
SLITRK1	0	NA	NA	NA	NA	NA
SLITRK2	0	NA	NA	NA	NA	NA
SLITRK3	0	NA	NA	NA	NA	NA
SLITRK5	0	NA	NA	NA	NA	NA
SLITRK6	0	NA	NA	NA	NA	NA
SLMO2-ATP5E	0	NA	NA	NA	NA	NA
SLN	0	NA	NA	NA	NA	NA
SLPI	0.149475	-0.0371148	0.105704	-0.351118	0.7255	NA
SLURP1	0	NA	NA	NA	NA	NA
SLURP2	0	NA	NA	NA	NA	NA
SLX1A	0	NA	NA	NA	NA	NA
SLX1A-SULT1A3	0	NA	NA	NA	NA	NA
SLX1B	0	NA	NA	NA	NA	NA
SLX1B-SULT1A4	0	NA	NA	NA	NA	NA
SMAD1-AS1	0	NA	NA	NA	NA	NA
SMAD1-AS2	0	NA	NA	NA	NA	NA
SMAD5-AS1	0.775532	-0.0755422	0.193651	-0.390095	0.696466	NA
SMAD9	8.67073	-0.681774	0.326218	-2.08994	0.0366236	NA
SMAGP	13.1727	-0.442032	0.32045	-1.37941	0.167769	NA
SMARCA1	4.35908	-0.23084	0.315694	-0.731214	0.464648	NA
SMARCA5-AS1	1.88117	0.087996	0.270625	0.325159	0.745061	NA
SMARCB1	3.13106	0.347297	0.252311	1.37646	0.168678	NA
SMC1B	3.9917	-0.258584	0.315487	-0.819633	0.412425	NA
SMC2-AS1	0.169098	-0.0393415	0.108739	-0.361799	0.717502	NA
SMC5-AS1	0.278771	0.081897	0.147787	0.554156	0.579472	NA
SMCO1	0.423522	-0.0790815	0.154008	-0.513491	0.607608	NA
SMCO2	4.68988	-0.47004	0.291455	-1.61273	0.106802	NA
SMCO3	0.752956	-0.0359602	0.184218	-0.195205	0.845232	NA
SMCP	0	NA	NA	NA	NA	NA
SMCR2	0.425848	-0.137427	0.153473	-0.895447	0.370548	NA
SMCR5	0.276373	-0.0474327	0.119036	-0.398473	0.690281	NA
SMDT1	0	NA	NA	NA	NA	NA
SMG1P2	35.8268	0.166168	0.273117	0.608414	0.542913	NA
SMG1P3	12.1614	0.689778	0.325411	2.11971	0.0340302	NA
SMG1P5	12.6367	0.257027	0.325907	0.788651	0.430316	NA
SMG1P6	3.04833	0.308994	0.300899	1.0269	0.304466	NA
SMG1P7	29.6195	0.0198048	0.310758	0.0637305	0.949185	NA
SMG7-AS1	2.84438	0.312801	0.296709	1.05424	0.291775	NA
SMILR	0	NA	NA	NA	NA	NA
SMIM1	18.0875	-0.768014	0.326176	-2.3546	0.0185424	NA
SMIM10	40.1602	0.0701532	0.319731	0.219413	0.826328	NA
SMIM10L2A	31.1783	-0.118374	0.266099	-0.444849	0.656429	NA
SMIM10L2B	2.89745	-0.0948109	0.299435	-0.316632	0.751523	NA
SMIM10L2B-AS1	0	NA	NA	NA	NA	NA
SMIM11A	0	NA	NA	NA	NA	NA
SMIM11B	0	NA	NA	NA	NA	NA
SMIM15-AS1	0.706945	-0.0782103	0.155531	-0.502861	0.615062	NA
SMIM17	0	NA	NA	NA	NA	NA
SMIM18	0.124572	0.0136544	0.101718	0.134238	0.893214	NA
SMIM2	0	NA	NA	NA	NA	NA
SMIM2-AS1	4.36374	-0.126286	0.305175	-0.413814	0.67901	NA
SMIM2-IT1	0	NA	NA	NA	NA	NA
SMIM21	0	NA	NA	NA	NA	NA
SMIM22	5.90398	-0.026269	0.321483	-0.0817118	0.934876	NA
SMIM23	0	NA	NA	NA	NA	NA
SMIM24	1.43865	-0.0529877	0.236987	-0.223589	0.823077	NA
SMIM27	35.6163	-0.0728736	0.28715	-0.253782	0.799664	NA
SMIM28	0	NA	NA	NA	NA	NA
SMIM31	0	NA	NA	NA	NA	NA
SMIM32	0	NA	NA	NA	NA	NA
SMIM33	0.583858	0.0320955	0.156076	0.20564	0.837072	NA
SMIM34A	0	NA	NA	NA	NA	NA
SMIM35	0	NA	NA	NA	NA	NA
SMIM38	26.1265	0.138031	0.315156	0.437977	0.661403	NA
SMIM40	0	NA	NA	NA	NA	NA
SMIM41	0	NA	NA	NA	NA	NA
SMIM5	10.1215	0.434284	0.32622	1.33126	0.183102	NA
SMIM6	1.49262	0.0483845	0.256929	0.188319	0.850627	NA
SMIM9	0.584314	0.04226	0.178077	0.237314	0.812413	NA
SMKR1	1.96727	-0.087527	0.277538	-0.31537	0.752481	NA
SMLR1	0.124572	0.0136544	0.101718	0.134238	0.893214	NA
SMN1	0	NA	NA	NA	NA	NA
SMN2	0	NA	NA	NA	NA	NA
SMO	30.2119	0.0249259	0.316165	0.0788383	0.937161	NA
SMOC1	4.76668	-0.143678	0.321591	-0.446771	0.65504	NA
SMOC2	0	NA	NA	NA	NA	NA
SMPD5	6.35042	-0.275699	0.253147	-1.08908	0.276116	NA
SMPDL3B	2.26376	0.0239373	0.250995	0.0953698	0.924021	NA
SMPX	0	NA	NA	NA	NA	NA
SMR3A	0	NA	NA	NA	NA	NA
SMR3B	0	NA	NA	NA	NA	NA
SMTNL2	5.29478	-0.399527	0.279769	-1.42806	0.153274	NA
SMYD1	0.276373	-0.0474327	0.119036	-0.398473	0.690281	NA
SNAI1	12.7141	-0.233831	0.325873	-0.717554	0.473033	NA
SNAI2	0	NA	NA	NA	NA	NA
SNAP25	0.124572	0.0136544	0.101718	0.134238	0.893214	NA
SNAP25-AS1	0	NA	NA	NA	NA	NA
SNAP91	0	NA	NA	NA	NA	NA
SNAR-A1	0	NA	NA	NA	NA	NA
SNAR-A10	0	NA	NA	NA	NA	NA
SNAR-A11	0	NA	NA	NA	NA	NA
SNAR-A12	0	NA	NA	NA	NA	NA
SNAR-A13	0	NA	NA	NA	NA	NA
SNAR-A14	0	NA	NA	NA	NA	NA
SNAR-A2	0	NA	NA	NA	NA	NA
SNAR-A3	0	NA	NA	NA	NA	NA
SNAR-A4	0	NA	NA	NA	NA	NA
SNAR-A5	0	NA	NA	NA	NA	NA
SNAR-A6	0	NA	NA	NA	NA	NA
SNAR-A7	0	NA	NA	NA	NA	NA
SNAR-A8	0	NA	NA	NA	NA	NA
SNAR-A9	0	NA	NA	NA	NA	NA
SNAR-B1	0	NA	NA	NA	NA	NA
SNAR-B2	0	NA	NA	NA	NA	NA
SNAR-C1	0	NA	NA	NA	NA	NA
SNAR-C2	0	NA	NA	NA	NA	NA
SNAR-C3	0	NA	NA	NA	NA	NA
SNAR-C4	0	NA	NA	NA	NA	NA
SNAR-C5	0	NA	NA	NA	NA	NA
SNAR-D	0	NA	NA	NA	NA	NA
SNAR-E	0	NA	NA	NA	NA	NA
SNAR-F	0	NA	NA	NA	NA	NA
SNAR-G1	0	NA	NA	NA	NA	NA
SNAR-G2	0	NA	NA	NA	NA	NA
SNAR-H	0	NA	NA	NA	NA	NA
SNAR-I	0	NA	NA	NA	NA	NA
SNCA-AS1	0	NA	NA	NA	NA	NA
SNCAIP	0.445471	-0.137	0.153249	-0.893968	0.371339	NA
SNCB	0.307485	0.0506333	0.117469	0.431034	0.666444	NA
SNCG	0.597899	-0.130237	0.131849	-0.987772	0.323264	NA
SND1-IT1	0.646137	-0.026382	0.184486	-0.143003	0.886288	NA
SNHG10	26.4744	-0.266274	0.293793	-0.906333	0.36476	NA
SNHG18	0	NA	NA	NA	NA	NA
SNHG19	11.701	-0.28157	0.326218	-0.863136	0.388063	NA
SNHG21	12.5719	-0.153545	0.322565	-0.476013	0.634065	NA
SNHG22	0.696558	0.130059	0.190922	0.681219	0.495733	NA
SNHG25	0.298949	-0.0816013	0.119753	-0.681414	0.495609	NA
SNHG26	8.41544	0.0355448	0.326009	0.10903	0.913179	NA
SNHG27	0	NA	NA	NA	NA	NA
SNHG31	1.36093	-0.334239	0.252557	-1.32342	0.185696	NA
SNHG32	10.135	-0.102222	0.325994	-0.31357	0.753848	NA
SNHG9	3.59513	0.00376363	0.285345	0.0131897	0.989476	NA
SNORA1	2.90956	0.35767	0.297696	1.20146	0.229572	NA
SNORA10	1.31742	-0.393847	0.234901	-1.67665	0.0936117	NA
SNORA100	0	NA	NA	NA	NA	NA
SNORA101A	0	NA	NA	NA	NA	NA
SNORA101B	0	NA	NA	NA	NA	NA
SNORA103	0	NA	NA	NA	NA	NA
SNORA105A	0	NA	NA	NA	NA	NA
SNORA105B	0	NA	NA	NA	NA	NA
SNORA105C	0.723786	-0.0494153	0.200991	-0.245858	0.805792	NA
SNORA107	0	NA	NA	NA	NA	NA
SNORA108	0	NA	NA	NA	NA	NA
SNORA109	0.507294	-0.120813	0.12772	-0.945927	0.344186	NA
SNORA10B	0	NA	NA	NA	NA	NA
SNORA11	0.276373	-0.0474327	0.119036	-0.398473	0.690281	NA
SNORA110	0	NA	NA	NA	NA	NA
SNORA111	0	NA	NA	NA	NA	NA
SNORA112	0.303673	-0.0230271	0.149526	-0.154	0.87761	NA
SNORA113	0	NA	NA	NA	NA	NA
SNORA114	0.169098	-0.0393415	0.108739	-0.361799	0.717502	NA
SNORA115	0.149475	-0.0371148	0.105704	-0.351118	0.7255	NA
SNORA116	0	NA	NA	NA	NA	NA
SNORA117	0.447413	0.0356985	0.176391	0.202383	0.839618	NA
SNORA118	1.02933	-0.103964	0.192015	-0.541437	0.588206	NA
SNORA119	3.48294	0.0525205	0.312815	0.167896	0.866665	NA
SNORA11B	0.276373	-0.0474327	0.119036	-0.398473	0.690281	NA
SNORA11C	0	NA	NA	NA	NA	NA
SNORA11D	0	NA	NA	NA	NA	NA
SNORA11E	0	NA	NA	NA	NA	NA
SNORA11F	2.01188	0.184284	0.279195	0.660056	0.509218	NA
SNORA11G	0	NA	NA	NA	NA	NA
SNORA12	0.59967	-0.103748	0.178402	-0.58154	0.560877	NA
SNORA120	0.154198	0.0149984	0.106472	0.140867	0.887975	NA
SNORA13	0.801507	0.166431	0.193187	0.861505	0.38896	NA
SNORA14A	0.554688	0.0366203	0.178288	0.2054	0.83726	NA
SNORA14B	0.597899	-0.130237	0.131849	-0.987772	0.323264	NA
SNORA15	0.278315	0.0818923	0.147783	0.554139	0.579484	NA
SNORA15B-1	0	NA	NA	NA	NA	NA
SNORA15B-2	0	NA	NA	NA	NA	NA
SNORA16A	20.1403	0.347899	0.32142	1.08238	0.279084	NA
SNORA16B	2.55438	0.452124	0.285911	1.58134	0.113799	NA
SNORA17A	0	NA	NA	NA	NA	NA
SNORA17B	0	NA	NA	NA	NA	NA
SNORA18	0	NA	NA	NA	NA	NA
SNORA19	0.739998	0.276573	0.196134	1.41012	0.158504	NA
SNORA1B	0.153742	0.0149772	0.106399	0.140765	0.888056	NA
SNORA20	1.37379	-0.0850196	0.235004	-0.361779	0.717517	NA
SNORA20B	0	NA	NA	NA	NA	NA
SNORA21	0.707016	0.145855	0.194698	0.749137	0.453775	NA
SNORA21B	2.57152	-0.0517299	0.287318	-0.180044	0.857118	NA
SNORA22	0.821586	0.162131	0.194	0.835727	0.403308	NA
SNORA22B	1.01496	0.27584	0.228828	1.20545	0.228031	NA
SNORA22C	0.425848	-0.137427	0.153473	-0.895447	0.370548	NA
SNORA23	0.430572	-0.0247263	0.154608	-0.159929	0.872937	NA
SNORA24	1.60285	-0.00211647	0.259067	-0.00816958	0.993482	NA
SNORA24B	0	NA	NA	NA	NA	NA
SNORA25	1.52853	0.0494585	0.228774	0.216189	0.82884	NA
SNORA25B	0	NA	NA	NA	NA	NA
SNORA26	2.13923	0.169906	0.282772	0.600859	0.547934	NA
SNORA27	4.27615	-0.15104	0.319354	-0.472956	0.636245	NA
SNORA28	1.02986	0.155298	0.2401	0.646803	0.517759	NA
SNORA29	1.19315	0.193234	0.233816	0.826435	0.408557	NA
SNORA2A	1.15498	-0.0327985	0.223819	-0.14654	0.883495	NA
SNORA2B	0.601611	0.111814	0.201202	0.555732	0.578394	NA
SNORA2C	0.895282	0.0807695	0.218408	0.36981	0.711524	NA
SNORA30	0.462139	0.140984	0.155217	0.908304	0.363718	NA
SNORA30B	0	NA	NA	NA	NA	NA
SNORA31	0.810511	-0.202853	0.19723	-1.02851	0.30371	NA
SNORA31B	0	NA	NA	NA	NA	NA
SNORA32	18.0054	-0.342758	0.319264	-1.07359	0.283007	NA
SNORA33	7.22456	-0.422668	0.326029	-1.29641	0.194834	NA
SNORA35	0	NA	NA	NA	NA	NA
SNORA35B	0	NA	NA	NA	NA	NA
SNORA36A	0	NA	NA	NA	NA	NA
SNORA36B	0	NA	NA	NA	NA	NA
SNORA36C	0	NA	NA	NA	NA	NA
SNORA37	0.955634	-0.017205	0.189678	-0.0907063	0.927726	NA
SNORA38	0	NA	NA	NA	NA	NA
SNORA38B	0.153742	0.0149772	0.106399	0.140765	0.888056	NA
SNORA3A	5.39428	0.173655	0.320719	0.541455	0.588194	NA
SNORA3B	5.46379	-0.180798	0.323182	-0.559432	0.575867	NA
SNORA3C	0	NA	NA	NA	NA	NA
SNORA4	0.572441	0.0888363	0.185737	0.478291	0.632443	NA
SNORA40	27.4334	0.448156	0.303225	1.47796	0.139417	NA
SNORA40B	0	NA	NA	NA	NA	NA
SNORA40C	0	NA	NA	NA	NA	NA
SNORA41	1.961	0.0346719	0.269298	0.128749	0.897556	NA
SNORA41B	0	NA	NA	NA	NA	NA
SNORA44	2.70741	0.126818	0.29778	0.42588	0.670195	NA
SNORA46	0	NA	NA	NA	NA	NA
SNORA47	1.03321	0.209495	0.204698	1.02343	0.306102	NA
SNORA48	7.03902	0.840934	0.324791	2.58915	0.0096212	NA
SNORA48B	0	NA	NA	NA	NA	NA
SNORA49	0.153742	0.0149772	0.106399	0.140765	0.888056	NA
SNORA50A	0.597343	-0.0373348	0.200668	-0.186052	0.852404	NA
SNORA50B	0	NA	NA	NA	NA	NA
SNORA50C	0.425848	-0.137427	0.153473	-0.895447	0.370548	NA
SNORA50D	0	NA	NA	NA	NA	NA
SNORA51	1.32522	0.285518	0.235093	1.21449	0.224561	NA
SNORA52	7.14212	-0.0611463	0.326197	-0.187452	0.851306	NA
SNORA53	0.402887	0.132392	0.154728	0.855644	0.392195	NA
SNORA54	0	NA	NA	NA	NA	NA
SNORA55	2.94782	0.339692	0.289563	1.17312	0.240749	NA
SNORA56	0	NA	NA	NA	NA	NA
SNORA57	9.2944	-0.137884	0.325913	-0.423072	0.672243	NA
SNORA58	0.461683	0.140926	0.155213	0.907956	0.363902	NA
SNORA58B	0.402887	0.132392	0.154728	0.855644	0.392195	NA
SNORA59A	0	NA	NA	NA	NA	NA
SNORA59B	0	NA	NA	NA	NA	NA
SNORA5A	1.46237	0.311074	0.262987	1.18285	0.236869	NA
SNORA5B	0.856035	0.0906088	0.218195	0.415266	0.677948	NA
SNORA5C	8.02769	-0.0617283	0.326175	-0.189249	0.849898	NA
SNORA6	3.53236	0.069993	0.299277	0.233873	0.815083	NA
SNORA60	2.25235	0.0738836	0.2759	0.267791	0.78886	NA
SNORA61	0	NA	NA	NA	NA	NA
SNORA62	8.79577	0.162204	0.325152	0.498856	0.617881	NA
SNORA63	1.90186	0.368978	0.257337	1.43383	0.151621	NA
SNORA63B	0.124572	0.0136544	0.101718	0.134238	0.893214	NA
SNORA63C	0	NA	NA	NA	NA	NA
SNORA63D	0.278315	0.0818923	0.147783	0.554139	0.579484	NA
SNORA63E	4.48409	-0.289618	0.31762	-0.911837	0.361854	NA
SNORA64	1.47737	-0.0360454	0.235394	-0.153128	0.878297	NA
SNORA65	4.25875	0.16138	0.315913	0.510837	0.609465	NA
SNORA66	2.82285	-0.00794834	0.30181	-0.0263356	0.97899	NA
SNORA67	15.3142	-0.0978419	0.326106	-0.300031	0.764153	NA
SNORA68	1.30383	-0.151492	0.248183	-0.610406	0.541593	NA
SNORA68B	0.737601	0.0607015	0.159717	0.380058	0.703902	NA
SNORA69	1.47533	-0.0150962	0.263792	-0.0572278	0.954364	NA
SNORA70B	0.552747	-0.0887877	0.124716	-0.711921	0.476513	NA
SNORA70C	0	NA	NA	NA	NA	NA
SNORA70D	0	NA	NA	NA	NA	NA
SNORA70E	0	NA	NA	NA	NA	NA
SNORA70F	0	NA	NA	NA	NA	NA
SNORA70G	1.20277	0.179104	0.234283	0.764475	0.444584	NA
SNORA70H	0.149475	-0.0371148	0.105704	-0.351118	0.7255	NA
SNORA70I	0.987201	0.20906	0.224703	0.930384	0.352172	NA
SNORA70J	0	NA	NA	NA	NA	NA
SNORA71A	3.57634	0.245837	0.302843	0.811761	0.416929	NA
SNORA71B	2.86924	0.0658854	0.281097	0.234386	0.814685	NA
SNORA71C	1.98698	0.285277	0.275817	1.0343	0.300997	NA
SNORA71D	0	NA	NA	NA	NA	NA
SNORA71E	5.27878	0.0695692	0.323745	0.214889	0.829854	NA
SNORA72	6.84821	-0.312825	0.324124	-0.96514	0.334475	NA
SNORA73A	7.31275	0.323647	0.319788	1.01207	0.311506	NA
SNORA73B	4.54545	0.0938193	0.317649	0.295355	0.767723	NA
SNORA74A	0.584314	0.04226	0.178077	0.237314	0.812413	NA
SNORA74B	0.581988	0.115865	0.200294	0.578476	0.562943	NA
SNORA74C-1	0	NA	NA	NA	NA	NA
SNORA74C-2	0	NA	NA	NA	NA	NA
SNORA74D	0.124572	0.0136544	0.101718	0.134238	0.893214	NA
SNORA75	1.4284	-0.0908101	0.255444	-0.3555	0.722215	NA
SNORA75B	0	NA	NA	NA	NA	NA
SNORA77	0.445471	-0.137	0.153249	-0.893968	0.371339	NA
SNORA77B	6.72454	-0.168482	0.321497	-0.524055	0.60024	NA
SNORA78	1.15436	-0.0767458	0.229378	-0.334581	0.737941	NA
SNORA79	0	NA	NA	NA	NA	NA
SNORA79B	0.124572	0.0136544	0.101718	0.134238	0.893214	NA
SNORA7A	0	NA	NA	NA	NA	NA
SNORA7B	1.07865	0.138144	0.228125	0.605563	0.544805	NA
SNORA8	14.1798	-0.0122233	0.322498	-0.0379021	0.969766	NA
SNORA80A	0	NA	NA	NA	NA	NA
SNORA80B	0.154198	0.0149984	0.106472	0.140867	0.887975	NA
SNORA80C	0	NA	NA	NA	NA	NA
SNORA80D	0.756265	0.137408	0.190341	0.721905	0.470353	NA
SNORA80E	0.584314	0.04226	0.178077	0.237314	0.812413	NA
SNORA81	2.04026	0.0208994	0.273093	0.0765284	0.938999	NA
SNORA84	0	NA	NA	NA	NA	NA
SNORA86	0	NA	NA	NA	NA	NA
SNORA87	1.02552	-0.269965	0.217387	-1.24186	0.214288	NA
SNORA88	0	NA	NA	NA	NA	NA
SNORA89	0	NA	NA	NA	NA	NA
SNORA9	7.45773	0.275098	0.320715	0.857764	0.391023	NA
SNORA90	0	NA	NA	NA	NA	NA
SNORA91	0	NA	NA	NA	NA	NA
SNORA92	2.28878	0.314652	0.285128	1.10355	0.26979	NA
SNORA93	0	NA	NA	NA	NA	NA
SNORA94	0.706489	-0.0782825	0.155501	-0.503421	0.614668	NA
SNORA95	0	NA	NA	NA	NA	NA
SNORA98	0.32284	-0.0234298	0.15075	-0.155421	0.876489	NA
SNORA99	0	NA	NA	NA	NA	NA
SNORA9B	0.756365	-0.0675736	0.188869	-0.35778	0.720508	NA
SNORC	10.312	-0.280446	0.32573	-0.860976	0.389251	NA
SNORD10	17.3317	0.0594797	0.31531	0.188638	0.850376	NA
SNORD100	3.70726	-0.211806	0.29191	-0.725586	0.468092	NA
SNORD101	4.75001	0.452765	0.310334	1.45896	0.144576	NA
SNORD102	3.86038	0.139255	0.308374	0.451576	0.651574	NA
SNORD103A	0	NA	NA	NA	NA	NA
SNORD103B	0	NA	NA	NA	NA	NA
SNORD103C	0.124572	0.0136544	0.101718	0.134238	0.893214	NA
SNORD104	5.9753	-0.114036	0.303185	-0.376125	0.706824	NA
SNORD105	0	NA	NA	NA	NA	NA
SNORD105B	0	NA	NA	NA	NA	NA
SNORD107	0	NA	NA	NA	NA	NA
SNORD108	0	NA	NA	NA	NA	NA
SNORD109A	0	NA	NA	NA	NA	NA
SNORD109B	0	NA	NA	NA	NA	NA
SNORD11	0.153742	0.0149772	0.106399	0.140765	0.888056	NA
SNORD110	3.61269	0.180197	0.312901	0.575891	0.564689	NA
SNORD111	0	NA	NA	NA	NA	NA
SNORD111B	0	NA	NA	NA	NA	NA
SNORD112	0	NA	NA	NA	NA	NA
SNORD113-1	0	NA	NA	NA	NA	NA
SNORD113-2	0	NA	NA	NA	NA	NA
SNORD113-3	0	NA	NA	NA	NA	NA
SNORD113-4	0	NA	NA	NA	NA	NA
SNORD113-5	0	NA	NA	NA	NA	NA
SNORD113-6	0	NA	NA	NA	NA	NA
SNORD113-7	0	NA	NA	NA	NA	NA
SNORD113-8	0	NA	NA	NA	NA	NA
SNORD113-9	0	NA	NA	NA	NA	NA
SNORD114-1	0	NA	NA	NA	NA	NA
SNORD114-10	0	NA	NA	NA	NA	NA
SNORD114-11	0	NA	NA	NA	NA	NA
SNORD114-12	0	NA	NA	NA	NA	NA
SNORD114-13	0	NA	NA	NA	NA	NA
SNORD114-14	0	NA	NA	NA	NA	NA
SNORD114-15	0	NA	NA	NA	NA	NA
SNORD114-16	0	NA	NA	NA	NA	NA
SNORD114-17	0	NA	NA	NA	NA	NA
SNORD114-18	0	NA	NA	NA	NA	NA
SNORD114-19	0	NA	NA	NA	NA	NA
SNORD114-2	0	NA	NA	NA	NA	NA
SNORD114-20	0	NA	NA	NA	NA	NA
SNORD114-21	0	NA	NA	NA	NA	NA
SNORD114-22	0	NA	NA	NA	NA	NA
SNORD114-23	0	NA	NA	NA	NA	NA
SNORD114-24	0	NA	NA	NA	NA	NA
SNORD114-25	0	NA	NA	NA	NA	NA
SNORD114-26	0	NA	NA	NA	NA	NA
SNORD114-27	0	NA	NA	NA	NA	NA
SNORD114-28	0	NA	NA	NA	NA	NA
SNORD114-29	0	NA	NA	NA	NA	NA
SNORD114-3	0	NA	NA	NA	NA	NA
SNORD114-30	0	NA	NA	NA	NA	NA
SNORD114-31	0	NA	NA	NA	NA	NA
SNORD114-4	0	NA	NA	NA	NA	NA
SNORD114-5	0	NA	NA	NA	NA	NA
SNORD114-6	0	NA	NA	NA	NA	NA
SNORD114-7	0	NA	NA	NA	NA	NA
SNORD114-8	0	NA	NA	NA	NA	NA
SNORD114-9	0	NA	NA	NA	NA	NA
SNORD115-1	0	NA	NA	NA	NA	NA
SNORD115-10	0	NA	NA	NA	NA	NA
SNORD115-11	0	NA	NA	NA	NA	NA
SNORD115-12	0	NA	NA	NA	NA	NA
SNORD115-13	0	NA	NA	NA	NA	NA
SNORD115-14	0	NA	NA	NA	NA	NA
SNORD115-15	0	NA	NA	NA	NA	NA
SNORD115-16	0	NA	NA	NA	NA	NA
SNORD115-17	0	NA	NA	NA	NA	NA
SNORD115-18	0	NA	NA	NA	NA	NA
SNORD115-19	0	NA	NA	NA	NA	NA
SNORD115-2	0	NA	NA	NA	NA	NA
SNORD115-20	0	NA	NA	NA	NA	NA
SNORD115-21	0	NA	NA	NA	NA	NA
SNORD115-22	0	NA	NA	NA	NA	NA
SNORD115-23	0	NA	NA	NA	NA	NA
SNORD115-24	0	NA	NA	NA	NA	NA
SNORD115-25	0	NA	NA	NA	NA	NA
SNORD115-26	0	NA	NA	NA	NA	NA
SNORD115-27	0	NA	NA	NA	NA	NA
SNORD115-28	0	NA	NA	NA	NA	NA
SNORD115-29	0	NA	NA	NA	NA	NA
SNORD115-3	0	NA	NA	NA	NA	NA
SNORD115-30	0	NA	NA	NA	NA	NA
SNORD115-31	0	NA	NA	NA	NA	NA
SNORD115-32	0	NA	NA	NA	NA	NA
SNORD115-33	0	NA	NA	NA	NA	NA
SNORD115-34	0	NA	NA	NA	NA	NA
SNORD115-35	0	NA	NA	NA	NA	NA
SNORD115-36	0	NA	NA	NA	NA	NA
SNORD115-37	0	NA	NA	NA	NA	NA
SNORD115-38	0	NA	NA	NA	NA	NA
SNORD115-39	0	NA	NA	NA	NA	NA
SNORD115-4	0	NA	NA	NA	NA	NA
SNORD115-40	0	NA	NA	NA	NA	NA
SNORD115-41	0	NA	NA	NA	NA	NA
SNORD115-42	0	NA	NA	NA	NA	NA
SNORD115-43	0	NA	NA	NA	NA	NA
SNORD115-44	0	NA	NA	NA	NA	NA
SNORD115-45	0	NA	NA	NA	NA	NA
SNORD115-46	0	NA	NA	NA	NA	NA
SNORD115-47	0	NA	NA	NA	NA	NA
SNORD115-48	0	NA	NA	NA	NA	NA
SNORD115-5	0	NA	NA	NA	NA	NA
SNORD115-6	0	NA	NA	NA	NA	NA
SNORD115-7	0	NA	NA	NA	NA	NA
SNORD115-8	0	NA	NA	NA	NA	NA
SNORD115-9	0	NA	NA	NA	NA	NA
SNORD116-1	0	NA	NA	NA	NA	NA
SNORD116-10	0	NA	NA	NA	NA	NA
SNORD116-11	0	NA	NA	NA	NA	NA
SNORD116-12	0	NA	NA	NA	NA	NA
SNORD116-13	0	NA	NA	NA	NA	NA
SNORD116-14	0	NA	NA	NA	NA	NA
SNORD116-15	0	NA	NA	NA	NA	NA
SNORD116-16	0	NA	NA	NA	NA	NA
SNORD116-17	0	NA	NA	NA	NA	NA
SNORD116-18	0	NA	NA	NA	NA	NA
SNORD116-19	0	NA	NA	NA	NA	NA
SNORD116-2	0.124572	0.0136544	0.101718	0.134238	0.893214	NA
SNORD116-20	0.153742	0.0149772	0.106399	0.140765	0.888056	NA
SNORD116-21	0.124572	0.0136544	0.101718	0.134238	0.893214	NA
SNORD116-22	0	NA	NA	NA	NA	NA
SNORD116-23	0	NA	NA	NA	NA	NA
SNORD116-24	0	NA	NA	NA	NA	NA
SNORD116-25	0	NA	NA	NA	NA	NA
SNORD116-26	0	NA	NA	NA	NA	NA
SNORD116-27	0	NA	NA	NA	NA	NA
SNORD116-28	0	NA	NA	NA	NA	NA
SNORD116-29	0	NA	NA	NA	NA	NA
SNORD116-3	0	NA	NA	NA	NA	NA
SNORD116-30	0	NA	NA	NA	NA	NA
SNORD116-4	0	NA	NA	NA	NA	NA
SNORD116-5	0	NA	NA	NA	NA	NA
SNORD116-6	0	NA	NA	NA	NA	NA
SNORD116-7	0	NA	NA	NA	NA	NA
SNORD116-8	0	NA	NA	NA	NA	NA
SNORD116-9	0	NA	NA	NA	NA	NA
SNORD117	0	NA	NA	NA	NA	NA
SNORD118	0	NA	NA	NA	NA	NA
SNORD119	0	NA	NA	NA	NA	NA
SNORD11B	0.249145	0.049158	0.115804	0.424494	0.671206	NA
SNORD12	1.13713	0.136856	0.240501	0.569043	0.569327	NA
SNORD121A	0.307941	0.0819443	0.147827	0.554325	0.579357	NA
SNORD121B	0	NA	NA	NA	NA	NA
SNORD123	0	NA	NA	NA	NA	NA
SNORD124	0.7649	0.14514	0.189191	0.767164	0.442984	NA
SNORD125	7.41392	0.0997097	0.325138	0.306669	0.759095	NA
SNORD126	0	NA	NA	NA	NA	NA
SNORD127	0.760177	0.0300496	0.161014	0.186627	0.851953	NA
SNORD128	0	NA	NA	NA	NA	NA
SNORD129	0.323296	-0.0234391	0.150778	-0.155454	0.876464	NA
SNORD12B	0.169098	-0.0393415	0.108739	-0.361799	0.717502	NA
SNORD12C	0.430116	-0.0247191	0.154587	-0.159904	0.872956	NA
SNORD13	0	NA	NA	NA	NA	NA
SNORD130	0	NA	NA	NA	NA	NA
SNORD131	0.154198	0.0149984	0.106472	0.140867	0.887975	NA
SNORD132	0	NA	NA	NA	NA	NA
SNORD133	0.753412	-0.0424114	0.200836	-0.211174	0.832751	NA
SNORD134	0.52746	0.165194	0.160843	1.02705	0.304396	NA
SNORD135	0	NA	NA	NA	NA	NA
SNORD136	0	NA	NA	NA	NA	NA
SNORD137	8.5953	-0.120196	0.282272	-0.425818	0.67024	NA
SNORD138	2.04028	-0.442846	0.255084	-1.73608	0.0825501	NA
SNORD139	5.2357	-0.155641	0.287999	-0.540421	0.588907	NA
SNORD13B-1	0	NA	NA	NA	NA	NA
SNORD13B-2	0	NA	NA	NA	NA	NA
SNORD13C	0.303217	-0.0230171	0.149496	-0.153965	0.877637	NA
SNORD13D	0	NA	NA	NA	NA	NA
SNORD13E	0	NA	NA	NA	NA	NA
SNORD13F	0.149475	-0.0371148	0.105704	-0.351118	0.7255	NA
SNORD13G	0	NA	NA	NA	NA	NA
SNORD13H	0	NA	NA	NA	NA	NA
SNORD13I	0	NA	NA	NA	NA	NA
SNORD13J	0.276373	-0.0474327	0.119036	-0.398473	0.690281	NA
SNORD140	4.23939	-0.674378	0.312785	-2.15605	0.03108	NA
SNORD141A	0	NA	NA	NA	NA	NA
SNORD141B	0	NA	NA	NA	NA	NA
SNORD142	3.00893	-0.0277327	0.291092	-0.0952712	0.924099	NA
SNORD143	6.20984	0.451406	0.316128	1.42792	0.153314	NA
SNORD144	1.00404	0.213943	0.207694	1.03009	0.30297	NA
SNORD145	0.432057	0.136895	0.15495	0.883481	0.376977	NA
SNORD146	0	NA	NA	NA	NA	NA
SNORD147	0	NA	NA	NA	NA	NA
SNORD148	0	NA	NA	NA	NA	NA
SNORD149	0	NA	NA	NA	NA	NA
SNORD14A	14.5444	-0.397451	0.318808	-1.24668	0.212515	NA
SNORD14B	10.3183	0.153692	0.322797	0.476124	0.633986	NA
SNORD14C	0.711284	0.29104	0.201323	1.44564	0.148279	NA
SNORD14D	0.836486	0.036172	0.163072	0.221816	0.824457	NA
SNORD14E	2.86307	-0.0148029	0.272959	-0.0542312	0.956751	NA
SNORD150	0.308397	0.0506512	0.117489	0.431113	0.666386	NA
SNORD151	2.08409	-0.0944299	0.281286	-0.335708	0.737091	NA
SNORD152	0	NA	NA	NA	NA	NA
SNORD153	0	NA	NA	NA	NA	NA
SNORD154	0	NA	NA	NA	NA	NA
SNORD155	0	NA	NA	NA	NA	NA
SNORD156	0	NA	NA	NA	NA	NA
SNORD157	3.54011	-0.0386942	0.281457	-0.137478	0.890653	NA
SNORD158	0	NA	NA	NA	NA	NA
SNORD159	0	NA	NA	NA	NA	NA
SNORD15A	0.860303	0.23166	0.221547	1.04564	0.295725	NA
SNORD15B	0.278315	0.0818923	0.147783	0.554139	0.579484	NA
SNORD16	1.25511	0.0844752	0.209002	0.404183	0.686078	NA
SNORD160	0.124572	0.0136544	0.101718	0.134238	0.893214	NA
SNORD161	0	NA	NA	NA	NA	NA
SNORD162	0.278315	0.0818923	0.147783	0.554139	0.579484	NA
SNORD163	0	NA	NA	NA	NA	NA
SNORD164	0.153742	0.0149772	0.106399	0.140765	0.888056	NA
SNORD165	0	NA	NA	NA	NA	NA
SNORD166	0	NA	NA	NA	NA	NA
SNORD167	3.23768	0.248641	0.301606	0.824391	0.409717	NA
SNORD168	0	NA	NA	NA	NA	NA
SNORD169	0	NA	NA	NA	NA	NA
SNORD17	3.77501	0.385816	0.280603	1.37495	0.169146	NA
SNORD170	0	NA	NA	NA	NA	NA
SNORD172	0	NA	NA	NA	NA	NA
SNORD173	0	NA	NA	NA	NA	NA
SNORD175	4.42741	0.379935	0.314827	1.20681	0.227507	NA
SNORD18A	0	NA	NA	NA	NA	NA
SNORD18B	0.880838	0.181484	0.200876	0.90346	0.366282	NA
SNORD18C	2.96841	0.0267881	0.292621	0.0915454	0.927059	NA
SNORD19	1.32004	0.188719	0.245726	0.768006	0.442484	NA
SNORD19B	0.571985	0.0887676	0.185737	0.47792	0.632707	NA
SNORD19C	0.797239	0.0443796	0.163088	0.27212	0.785529	NA
SNORD1A	0.124572	0.0136544	0.101718	0.134238	0.893214	NA
SNORD1B	0.303673	-0.0230271	0.149526	-0.154	0.87761	NA
SNORD1C	0.863085	0.158339	0.213533	0.74152	0.458378	NA
SNORD2	2.1127	0.281527	0.250013	1.12605	0.260144	NA
SNORD20	1.01683	0.21095	0.22438	0.940148	0.347142	NA
SNORD21	0.586256	0.238249	0.188831	1.26171	0.207054	NA
SNORD22	1.85773	0.00280503	0.208066	0.0134815	0.989244	NA
SNORD23	5.3448	-0.215796	0.320815	-0.672649	0.501171	NA
SNORD24	0.523192	0.060669	0.156333	0.388075	0.697961	NA
SNORD25	0	NA	NA	NA	NA	NA
SNORD26	0.696558	0.130059	0.190922	0.681219	0.495733	NA
SNORD27	0.154198	0.0149984	0.106472	0.140867	0.887975	NA
SNORD28	1.2293	0.165369	0.210313	0.786297	0.431694	NA
SNORD28B	0	NA	NA	NA	NA	NA
SNORD29	0	NA	NA	NA	NA	NA
SNORD30	0.303673	-0.0230271	0.149526	-0.154	0.87761	NA
SNORD31	14.6932	0.216255	0.324477	0.666471	0.50511	NA
SNORD31B	0	NA	NA	NA	NA	NA
SNORD32A	3.09012	0.128409	0.294274	0.436358	0.662577	NA
SNORD32B	0	NA	NA	NA	NA	NA
SNORD33	0	NA	NA	NA	NA	NA
SNORD34	0.445471	-0.137	0.153249	-0.893968	0.371339	NA
SNORD35A	3.30709	-0.19666	0.297298	-0.66149	0.508298	NA
SNORD35B	10.2515	-0.308679	0.326212	-0.946254	0.344019	NA
SNORD36A	7.99262	0.0730865	0.325246	0.224711	0.822204	NA
SNORD36B	0	NA	NA	NA	NA	NA
SNORD36C	1.88405	-0.145083	0.254521	-0.570025	0.568661	NA
SNORD37	0.461683	0.140926	0.155213	0.907956	0.363902	NA
SNORD38A	0.468047	-0.197961	0.160739	-1.23157	0.21811	NA
SNORD38B	7.29617	-0.238402	0.325381	-0.732688	0.463749	NA
SNORD38C	0	NA	NA	NA	NA	NA
SNORD38D	0.153742	0.0149772	0.106399	0.140765	0.888056	NA
SNORD3A	0.507294	-0.120813	0.12772	-0.945927	0.344186	NA
SNORD3B-1	0	NA	NA	NA	NA	NA
SNORD3B-2	0	NA	NA	NA	NA	NA
SNORD3C	0	NA	NA	NA	NA	NA
SNORD3D	0	NA	NA	NA	NA	NA
SNORD3E	0	NA	NA	NA	NA	NA
SNORD3F	0	NA	NA	NA	NA	NA
SNORD3G	0	NA	NA	NA	NA	NA
SNORD3H	0	NA	NA	NA	NA	NA
SNORD3I	0	NA	NA	NA	NA	NA
SNORD3J	0	NA	NA	NA	NA	NA
SNORD3K	2.5319	0.288043	0.279766	1.02959	0.303205	NA
SNORD3P3	0.149475	-0.0371148	0.105704	-0.351118	0.7255	NA
SNORD41	0	NA	NA	NA	NA	NA
SNORD42A	1.86922	-0.0919341	0.276075	-0.333004	0.739131	NA
SNORD42B	1.05004	-0.106484	0.236816	-0.44965	0.652963	NA
SNORD43	2.46503	0.109853	0.29183	0.376426	0.7066	NA
SNORD44	0.751086	0.0350741	0.219974	0.159446	0.873317	NA
SNORD45A	3.94952	0.231517	0.300976	0.769221	0.441762	NA
SNORD45B	11.5573	0.654525	0.326211	2.00645	0.0448085	NA
SNORD45C	4.90136	0.387036	0.314451	1.23083	0.218386	NA
SNORD46	1.0045	0.269786	0.229971	1.17313	0.240745	NA
SNORD47	1.61434	-0.080376	0.255928	-0.314058	0.753477	NA
SNORD48	0	NA	NA	NA	NA	NA
SNORD49A	1.52297	0.1614	0.23629	0.683057	0.494571	NA
SNORD49B	0	NA	NA	NA	NA	NA
SNORD4A	2.88133	-0.0226459	0.302867	-0.0747718	0.940396	NA
SNORD4B	0.169098	-0.0393415	0.108739	-0.361799	0.717502	NA
SNORD5	1.20957	0.395986	0.221506	1.7877	0.0738252	NA
SNORD50A	0.597343	-0.0373348	0.200668	-0.186052	0.852404	NA
SNORD50B	2.66171	0.0879127	0.291957	0.301116	0.763326	NA
SNORD51	1.01637	0.199757	0.219878	0.90849	0.363619	NA
SNORD52	0	NA	NA	NA	NA	NA
SNORD53	0	NA	NA	NA	NA	NA
SNORD53B	0.447869	0.0357788	0.176392	0.202836	0.839263	NA
SNORD54	0.875658	0.0951823	0.229901	0.414015	0.678863	NA
SNORD55	8.05979	0.391888	0.32622	1.2013	0.229634	NA
SNORD56	0	NA	NA	NA	NA	NA
SNORD56B	0	NA	NA	NA	NA	NA
SNORD57	0.555144	0.036699	0.178287	0.205843	0.836914	NA
SNORD58A	1.77382	-0.14569	0.277287	-0.52541	0.599298	NA
SNORD58B	0	NA	NA	NA	NA	NA
SNORD58C	11.6886	-0.0326071	0.323325	-0.100849	0.91967	NA
SNORD59A	0	NA	NA	NA	NA	NA
SNORD59B	0.726184	0.168871	0.21174	0.797541	0.425137	NA
SNORD6	4.86295	-0.214624	0.317402	-0.676189	0.49892	NA
SNORD60	0.447413	0.0356985	0.176391	0.202383	0.839618	NA
SNORD61	0	NA	NA	NA	NA	NA
SNORD62A	0	NA	NA	NA	NA	NA
SNORD62B	0	NA	NA	NA	NA	NA
SNORD63	3.17189	0.7051	0.295216	2.38842	0.016921	NA
SNORD63B	9.66565	0.953348	0.325445	2.92937	0.00339652	NA
SNORD64	0	NA	NA	NA	NA	NA
SNORD65	0	NA	NA	NA	NA	NA
SNORD65B	0	NA	NA	NA	NA	NA
SNORD65C	0	NA	NA	NA	NA	NA
SNORD66	0	NA	NA	NA	NA	NA
SNORD67	0.153742	0.0149772	0.106399	0.140765	0.888056	NA
SNORD68	0.149475	-0.0371148	0.105704	-0.351118	0.7255	NA
SNORD69	0.418243	0.0207011	0.1539	0.13451	0.892999	NA
SNORD7	2.18661	0.235167	0.28722	0.818769	0.412918	NA
SNORD70	0	NA	NA	NA	NA	NA
SNORD70B	0.432513	0.182178	0.177351	1.02721	0.30432	NA
SNORD71	0.307485	0.0506333	0.117469	0.431034	0.666444	NA
SNORD72	0	NA	NA	NA	NA	NA
SNORD73A	0	NA	NA	NA	NA	NA
SNORD73B	0.307485	0.0506333	0.117469	0.431034	0.666444	NA
SNORD74	1.14186	0.251866	0.231522	1.08787	0.276653	NA
SNORD74B	0	NA	NA	NA	NA	NA
SNORD75	0	NA	NA	NA	NA	NA
SNORD76	0.169098	-0.0393415	0.108739	-0.361799	0.717502	NA
SNORD77	0.274047	-0.0223448	0.147423	-0.15157	0.879526	NA
SNORD77B	0	NA	NA	NA	NA	NA
SNORD78	1.4647	0.236711	0.255834	0.925254	0.354834	NA
SNORD79	0.308397	0.0506512	0.117489	0.431113	0.666386	NA
SNORD8	0	NA	NA	NA	NA	NA
SNORD80	14.6407	0.395689	0.321239	1.23176	0.21804	NA
SNORD81	0.124572	0.0136544	0.101718	0.134238	0.893214	NA
SNORD82	0	NA	NA	NA	NA	NA
SNORD83A	2.12069	-0.0603852	0.278233	-0.217031	0.828184	NA
SNORD83B	3.69934	-0.144288	0.313385	-0.460418	0.645216	NA
SNORD84	0	NA	NA	NA	NA	NA
SNORD86	0	NA	NA	NA	NA	NA
SNORD87	2.0415	0.198202	0.283999	0.697897	0.485242	NA
SNORD88A	0.154198	0.0149984	0.106472	0.140867	0.887975	NA
SNORD88B	0.951437	0.100518	0.197935	0.507835	0.611569	NA
SNORD88C	0	NA	NA	NA	NA	NA
SNORD89	38.019	-0.0866585	0.287931	-0.30097	0.763438	NA
SNORD9	1.61417	0.174716	0.269364	0.648625	0.516581	NA
SNORD90	0	NA	NA	NA	NA	NA
SNORD91A	0.153742	0.0149772	0.106399	0.140765	0.888056	NA
SNORD91B	0.276373	-0.0474327	0.119036	-0.398473	0.690281	NA
SNORD92	0	NA	NA	NA	NA	NA
SNORD93	1.02513	0.0172253	0.239474	0.0719299	0.942658	NA
SNORD94	3.74023	0.432807	0.303925	1.42406	0.15443	NA
SNORD95	6.34066	0.0791342	0.322171	0.245628	0.80597	NA
SNORD96A	15.1558	0.265268	0.318813	0.832048	0.405382	NA
SNORD96B	0	NA	NA	NA	NA	NA
SNORD97	2.25324	0.639463	0.280654	2.27847	0.0226986	NA
SNORD98	0.154198	0.0149984	0.106472	0.140867	0.887975	NA
SNORD99	12.1984	0.053024	0.32432	0.163493	0.87013	NA
SNPH	10.5946	-0.21092	0.320034	-0.659056	0.50986	NA
SNRK-AS1	2.86821	-0.311998	0.293566	-1.06278	0.28788	NA
SNRPD2P2	3.08633	-0.0566693	0.291835	-0.194182	0.846033	NA
SNRPN	7.63753	0.332867	0.32539	1.02298	0.306318	NA
SNTG1	0.276373	-0.0474327	0.119036	-0.398473	0.690281	NA
SNTG2	0	NA	NA	NA	NA	NA
SNTG2-AS1	0	NA	NA	NA	NA	NA
SNTN	0	NA	NA	NA	NA	NA
SNURF	0.153742	0.0149772	0.106399	0.140765	0.888056	NA
SNX15	0	NA	NA	NA	NA	NA
SNX22	18.8172	-0.372092	0.303924	-1.2243	0.22084	NA
SNX29P1	1.56298	-0.025669	0.254337	-0.100925	0.91961	NA
SNX29P2	16.6841	0.830913	0.31169	2.66583	0.00767975	NA
SNX31	0	NA	NA	NA	NA	NA
SNX32	5.12609	-0.122268	0.309355	-0.395235	0.692669	NA
SNX7	8.91786	-0.156725	0.308046	-0.508772	0.610912	NA
SOAT2	1.54399	-0.234724	0.239674	-0.979348	0.327408	NA
SOBP	1.54778	-0.241219	0.240226	-1.00413	0.315315	NA
SOCS2-AS1	2.35217	-0.310454	0.274769	-1.12987	0.25853	NA
SOCS7	25.469	0.524209	0.322021	1.62787	0.103552	NA
SOD2-OT1	1.88349	0.030818	0.280562	0.109844	0.912533	NA
SOD3	2.10565	0.0772063	0.281188	0.274572	0.783645	NA
SOGA3	8.78988	0.383408	0.284501	1.34765	0.177771	NA
SOHLH1	0	NA	NA	NA	NA	NA
SOHLH2	0	NA	NA	NA	NA	NA
SORBS1	19.7123	0.0968721	0.322007	0.300838	0.763538	NA
SORBS2	0.276373	-0.0474327	0.119036	-0.398473	0.690281	NA
SORCS1	0.885661	0.0953905	0.217813	0.437946	0.661425	NA
SORCS2	1.93961	-0.0305203	0.194965	-0.156543	0.875605	NA
SORCS3	0	NA	NA	NA	NA	NA
SORCS3-AS1	0	NA	NA	NA	NA	NA
SORD2P	27.9634	0.134125	0.324768	0.412988	0.679615	NA
SOST	0	NA	NA	NA	NA	NA
SOSTDC1	0.153742	0.0149772	0.106399	0.140765	0.888056	NA
SOWAHA	0.153742	0.0149772	0.106399	0.140765	0.888056	NA
SOWAHB	0	NA	NA	NA	NA	NA
SOX1	0	NA	NA	NA	NA	NA
SOX1-OT	0	NA	NA	NA	NA	NA
SOX10	0.45696	0.0344664	0.15265	0.225788	0.821367	NA
SOX11	0.124572	0.0136544	0.101718	0.134238	0.893214	NA
SOX14	0.149475	-0.0371148	0.105704	-0.351118	0.7255	NA
SOX15	5.21797	0.110388	0.312306	0.353461	0.723743	NA
SOX17	0.276373	-0.0474327	0.119036	-0.398473	0.690281	NA
SOX18	1.81165	-0.0531375	0.248271	-0.21403	0.830524	NA
SOX2	0	NA	NA	NA	NA	NA
SOX2-OT	0.154198	0.0149984	0.106472	0.140867	0.887975	NA
SOX21	0	NA	NA	NA	NA	NA
SOX21-AS1	0	NA	NA	NA	NA	NA
SOX3	0	NA	NA	NA	NA	NA
SOX30	2.02848	0.210913	0.263273	0.801119	0.423063	NA
SOX5	2.703	0.0505955	0.298813	0.169321	0.865544	NA
SOX5-AS1	0	NA	NA	NA	NA	NA
SOX6	1.94712	-0.249274	0.239153	-1.04232	0.297264	NA
SOX7	2.98349	0.0642195	0.285319	0.22508	0.821917	NA
SOX8	6.11673	-0.293175	0.312369	-0.938554	0.34796	NA
SOX9	0	NA	NA	NA	NA	NA
SOX9-AS1	0	NA	NA	NA	NA	NA
SP2-AS1	19.0632	-0.0808179	0.304115	-0.265748	0.790434	NA
SP5	0	NA	NA	NA	NA	NA
SP6	1.17027	-0.430597	0.219554	-1.96123	0.0498519	NA
SP7	0.318573	-0.133997	0.151664	-0.883512	0.37696	NA
SP8	0	NA	NA	NA	NA	NA
SP9	0.154198	0.0149984	0.106472	0.140867	0.887975	NA
SPA17	37.7178	-0.555618	0.299863	-1.85291	0.0638956	NA
SPAAR	0	NA	NA	NA	NA	NA
SPACA1	0	NA	NA	NA	NA	NA
SPACA3	0.983318	-0.133752	0.163393	-0.81859	0.413021	NA
SPACA4	0.149475	-0.0371148	0.105704	-0.351118	0.7255	NA
SPACA5	0	NA	NA	NA	NA	NA
SPACA5B	0	NA	NA	NA	NA	NA
SPACA6P-AS	0.581988	0.115865	0.200294	0.578476	0.562943	NA
SPACA7	0	NA	NA	NA	NA	NA
SPACA9	37.5008	-0.609024	0.305561	-1.99313	0.0462467	NA
SPAG11A	0	NA	NA	NA	NA	NA
SPAG11B	0	NA	NA	NA	NA	NA
SPAG16-DT	0	NA	NA	NA	NA	NA
SPAG17	0	NA	NA	NA	NA	NA
SPAG4	22.1464	-0.462576	0.324829	-1.42406	0.154429	NA
SPAG5-AS1	4.00306	0.0156153	0.299181	0.0521936	0.958374	NA
SPAG6	2.37304	-0.218005	0.291646	-0.747499	0.454763	NA
SPAG8	8.28507	-0.224838	0.326013	-0.689658	0.490409	NA
SPAM1	0	NA	NA	NA	NA	NA
SPANXA1	0	NA	NA	NA	NA	NA
SPANXA2	0	NA	NA	NA	NA	NA
SPANXA2-OT1	0	NA	NA	NA	NA	NA
SPANXB1	0	NA	NA	NA	NA	NA
SPANXC	0	NA	NA	NA	NA	NA
SPANXD	0	NA	NA	NA	NA	NA
SPANXN1	0	NA	NA	NA	NA	NA
SPANXN2	0	NA	NA	NA	NA	NA
SPANXN3	0.276373	-0.0474327	0.119036	-0.398473	0.690281	NA
SPANXN4	0	NA	NA	NA	NA	NA
SPANXN5	0.580046	-0.100585	0.178301	-0.564132	0.572664	NA
SPARCL1	1.58277	0.00613022	0.235154	0.026069	0.979202	NA
SPART-AS1	1.97928	-0.157821	0.261784	-0.602866	0.546598	NA
SPATA1	8.79368	0.250157	0.325976	0.767409	0.442838	NA
SPATA12	39.4725	-0.448543	0.290693	-1.54301	0.122829	NA
SPATA13-AS1	0.447413	0.0356985	0.176391	0.202383	0.839618	NA
SPATA16	0	NA	NA	NA	NA	NA
SPATA17	0.704619	-0.0452343	0.201074	-0.224963	0.822008	NA
SPATA17-AS1	0	NA	NA	NA	NA	NA
SPATA19	0	NA	NA	NA	NA	NA
SPATA21	0.699895	-0.169418	0.188684	-0.897892	0.369243	NA
SPATA22	2.8672	-0.294941	0.269107	-1.096	0.273079	NA
SPATA24	22.1661	-0.243933	0.309552	-0.788019	0.430685	NA
SPATA25	6.05324	-0.150472	0.308467	-0.487806	0.625687	NA
SPATA3	0.276373	-0.0474327	0.119036	-0.398473	0.690281	NA
SPATA3-AS1	20.4371	-0.0339748	0.168859	-0.201202	0.84054	NA
SPATA31A1	0.276373	-0.0474327	0.119036	-0.398473	0.690281	NA
SPATA31A3	0	NA	NA	NA	NA	NA
SPATA31A5	0	NA	NA	NA	NA	NA
SPATA31A6	0	NA	NA	NA	NA	NA
SPATA31A7	0	NA	NA	NA	NA	NA
SPATA31C1	0.298949	-0.0816013	0.119753	-0.681414	0.495609	NA
SPATA31C2	1.0975	0.0892833	0.216503	0.412388	0.680055	NA
SPATA31D1	0	NA	NA	NA	NA	NA
SPATA31D3	0.149475	-0.0371148	0.105704	-0.351118	0.7255	NA
SPATA31D4	0	NA	NA	NA	NA	NA
SPATA31D5P	0	NA	NA	NA	NA	NA
SPATA31E1	0.851696	-0.246539	0.174367	-1.41391	0.157388	NA
SPATA32	1.9938	-0.0423446	0.276516	-0.153136	0.878291	NA
SPATA4	0.980992	-0.130785	0.210726	-0.62064	0.534837	NA
SPATA41	9.97276	-0.162963	0.326145	-0.499663	0.617312	NA
SPATA42	0.154198	0.0149984	0.106472	0.140867	0.887975	NA
SPATA45	0.94981	-0.0307254	0.217804	-0.141069	0.887815	NA
SPATA46	0.462139	0.140984	0.155217	0.908304	0.363718	NA
SPATA48	0	NA	NA	NA	NA	NA
SPATA6L	1.82779	-0.0192655	0.271108	-0.0710622	0.943348	NA
SPATA8	0.149475	-0.0371148	0.105704	-0.351118	0.7255	NA
SPATA8-AS1	0	NA	NA	NA	NA	NA
SPATA9	20.3544	-0.256082	0.326189	-0.785073	0.432411	NA
SPATC1	19.2156	-0.210195	0.308869	-0.68053	0.496169	NA
SPATC1L	0.423522	-0.0790815	0.154008	-0.513491	0.607608	NA
SPATS1	11.2237	-0.418874	0.296708	-1.41174	0.158027	NA
SPC24	33.8151	-0.246846	0.269662	-0.915389	0.359987	NA
SPC25	4.19184	-0.0910446	0.271748	-0.335033	0.7376	NA
SPDEF	2.48907	-0.379758	0.293175	-1.29533	0.195207	NA
SPDYA	4.29407	0.145548	0.309884	0.469684	0.63858	NA
SPDYC	2.56524	-0.270372	0.279807	-0.96628	0.333904	NA
SPDYE1	12.5566	0.215497	0.32317	0.66682	0.504887	NA
SPDYE10P	0.45696	0.0344664	0.15265	0.225788	0.821367	NA
SPDYE11	0	NA	NA	NA	NA	NA
SPDYE13	0	NA	NA	NA	NA	NA
SPDYE14	0	NA	NA	NA	NA	NA
SPDYE15	0	NA	NA	NA	NA	NA
SPDYE16	0.583858	0.0320955	0.156076	0.20564	0.837072	NA
SPDYE17	0	NA	NA	NA	NA	NA
SPDYE18	5.2228	-0.0988757	0.312787	-0.316112	0.751918	NA
SPDYE2	0	NA	NA	NA	NA	NA
SPDYE2B	0	NA	NA	NA	NA	NA
SPDYE3	31.5458	-0.202271	0.279991	-0.72242	0.470036	NA
SPDYE4	0.846032	0.0771789	0.2139	0.360818	0.718236	NA
SPDYE5	16.0768	0.528301	0.317402	1.66445	0.096022	NA
SPDYE7P	0.276373	-0.0474327	0.119036	-0.398473	0.690281	NA
SPDYE8	0	NA	NA	NA	NA	NA
SPECC1L-ADORA2A	0	NA	NA	NA	NA	NA
SPEF1	1.18075	0.00297995	0.234267	0.0127203	0.989851	NA
SPEF2	20.9603	-0.100574	0.310486	-0.323924	0.745995	NA
SPEG	6.25101	-0.183502	0.250877	-0.731441	0.46451	NA
SPEGNB	4.70921	-0.445677	0.315178	-1.41405	0.157347	NA
SPEM1	0.154198	0.0149984	0.106472	0.140867	0.887975	NA
SPEM2	0.169098	-0.0393415	0.108739	-0.361799	0.717502	NA
SPEM3	0	NA	NA	NA	NA	NA
SPESP1	18.3822	-0.161109	0.318697	-0.505525	0.61319	NA
SPHKAP	0	NA	NA	NA	NA	NA
SPIB	17.284	-0.0698977	0.271912	-0.25706	0.797133	NA
SPIC	0.584314	0.04226	0.178077	0.237314	0.812413	NA
SPIN2A	0.615426	0.172481	0.161617	1.06722	0.285872	NA
SPIN4	39.3284	0.511888	0.314817	1.62599	0.103953	NA
SPINK1	0.58477	0.0322413	0.156067	0.206587	0.836332	NA
SPINK13	0	NA	NA	NA	NA	NA
SPINK14	0	NA	NA	NA	NA	NA
SPINK2	0.29367	-0.0228054	0.148847	-0.153214	0.87823	NA
SPINK4	0	NA	NA	NA	NA	NA
SPINK5	0	NA	NA	NA	NA	NA
SPINK6	7.7682	-0.705585	0.277272	-2.54474	0.0109359	NA
SPINK7	0	NA	NA	NA	NA	NA
SPINK8	0	NA	NA	NA	NA	NA
SPINK9	0	NA	NA	NA	NA	NA
SPINT1-AS1	26.7081	-0.522109	0.326105	-1.60105	0.109366	NA
SPINT3	0	NA	NA	NA	NA	NA
SPINT4	0	NA	NA	NA	NA	NA
SPIRE2	19.0694	-0.0851082	0.326211	-0.260899	0.79417	NA
SPNS2	8.29315	0.150956	0.323088	0.467229	0.640336	NA
SPNS3	5.86078	-0.401333	0.321615	-1.24787	0.21208	NA
SPO11	0	NA	NA	NA	NA	NA
SPOCK1	2.40538	-0.380824	0.250607	-1.51961	0.12861	NA
SPOCK3	0	NA	NA	NA	NA	NA
SPON1	1.56595	0.223527	0.219074	1.02033	0.307573	NA
SPP2	0	NA	NA	NA	NA	NA
SPPL2C	0.276373	-0.0474327	0.119036	-0.398473	0.690281	NA
SPRED3	9.74909	0.0733456	0.293516	0.249886	0.802675	NA
SPRN	2.82126	0.0137057	0.26897	0.0509563	0.95936	NA
SPRNP1	0.154198	0.0149984	0.106472	0.140867	0.887975	NA
SPRR1A	0	NA	NA	NA	NA	NA
SPRR1B	0	NA	NA	NA	NA	NA
SPRR2A	0	NA	NA	NA	NA	NA
SPRR2B	0	NA	NA	NA	NA	NA
SPRR2C	0	NA	NA	NA	NA	NA
SPRR2D	0	NA	NA	NA	NA	NA
SPRR2E	0	NA	NA	NA	NA	NA
SPRR2F	0	NA	NA	NA	NA	NA
SPRR2G	0	NA	NA	NA	NA	NA
SPRR3	0	NA	NA	NA	NA	NA
SPRR4	0	NA	NA	NA	NA	NA
SPRY1	31.503	0.147144	0.32621	0.451071	0.651938	NA
SPRY3	0.729065	-0.162365	0.190323	-0.853105	0.393601	NA
SPRY4	25.6338	-0.697304	0.325216	-2.14412	0.0320229	NA
SPRY4-AS1	0.323296	-0.0234391	0.150778	-0.155454	0.876464	NA
SPRY4-IT1	0	NA	NA	NA	NA	NA
SPSB4	0.430572	-0.0247263	0.154608	-0.159929	0.872937	NA
SPTA1	12.5481	0.589247	0.324692	1.81479	0.0695561	NA
SPTB	0.960442	-0.259057	0.210559	-1.23033	0.218575	NA
SPTLC3	27.0825	0.140651	0.32621	0.431166	0.666347	NA
SPTSSB	0.149475	-0.0371148	0.105704	-0.351118	0.7255	NA
SPTY2D1OS	4.09179	0.0288137	0.272785	0.105628	0.915878	NA
SPX	0.725728	0.141501	0.195642	0.723263	0.469518	NA
SPZ1	0	NA	NA	NA	NA	NA
SRARP	0	NA	NA	NA	NA	NA
SRCIN1	1.58447	-0.092423	0.238906	-0.386858	0.698861	NA
SRD5A2	0.338196	-0.08358	0.121143	-0.689929	0.490239	NA
SRD5A3-AS1	38.0645	-0.325	0.324031	-1.00299	0.315864	NA
SRGAP2-AS1	0.476583	0.0311263	0.153786	0.2024	0.839604	NA
SRGAP2D	32.8988	0.22099	0.319345	0.692011	0.488931	NA
SRGAP3-AS2	0.307485	0.0506333	0.117469	0.431034	0.666444	NA
SRGAP3-AS3	0	NA	NA	NA	NA	NA
SRGAP3-AS4	0	NA	NA	NA	NA	NA
SRL	1.84805	-0.204022	0.246562	-0.827467	0.407972	NA
SRMS	0.581988	0.115865	0.200294	0.578476	0.562943	NA
SRP54-AS1	10.0268	-0.507219	0.316379	-1.6032	0.108891	NA
SRPK3	24.3105	0.29983	0.302016	0.99276	0.320827	NA
SRPX2	7.16225	0.0319	0.324718	0.0982391	0.921742	NA
SRRM2-AS1	12.2116	-0.23228	0.322343	-0.720601	0.471155	NA
SRRM3	2.44867	-0.118382	0.279906	-0.422933	0.672344	NA
SRRM4	0.149475	-0.0371148	0.105704	-0.351118	0.7255	NA
SRRM5	6.75436	0.231517	0.314917	0.735167	0.462238	NA
SRSF12	14.8888	0.0020308	0.304311	0.00667344	0.994675	NA
SRY	0	NA	NA	NA	NA	NA
SSBP3-AS1	13.0804	0.313534	0.323249	0.969946	0.332073	NA
SSC5D	4.47668	-0.186927	0.297125	-0.62912	0.52927	NA
SSMEM1	0	NA	NA	NA	NA	NA
SSPO	13.6715	-0.607781	0.323205	-1.88048	0.0600429	NA
SSR4P1	15.641	-0.159014	0.324912	-0.489406	0.624555	NA
SST	0	NA	NA	NA	NA	NA
SSTR1	0	NA	NA	NA	NA	NA
SSTR3	9.26581	-0.320713	0.305059	-1.05132	0.293113	NA
SSTR4	0	NA	NA	NA	NA	NA
SSTR5	0	NA	NA	NA	NA	NA
SSTR5-AS1	0	NA	NA	NA	NA	NA
SSUH2	0.307485	0.0506333	0.117469	0.431034	0.666444	NA
SSX1	0	NA	NA	NA	NA	NA
SSX2	0	NA	NA	NA	NA	NA
SSX2B	0	NA	NA	NA	NA	NA
SSX3	0	NA	NA	NA	NA	NA
SSX4	0	NA	NA	NA	NA	NA
SSX4B	0	NA	NA	NA	NA	NA
SSX5	0	NA	NA	NA	NA	NA
SSX6P	0	NA	NA	NA	NA	NA
SSX7	0	NA	NA	NA	NA	NA
SSX8P	0.276373	-0.0474327	0.119036	-0.398473	0.690281	NA
SSX9P	0	NA	NA	NA	NA	NA
ST20-MTHFS	0	NA	NA	NA	NA	NA
ST3GAL5-AS1	29.0333	0.394143	0.317429	1.24167	0.214357	NA
ST6GAL2	0.276373	-0.0474327	0.119036	-0.398473	0.690281	NA
ST6GALNAC1	1.30383	-0.151492	0.248183	-0.610406	0.541593	NA
ST6GALNAC3	7.50983	0.467042	0.32619	1.43181	0.152199	NA
ST6GALNAC5	0.650091	0.0518008	0.159978	0.3238	0.746089	NA
ST7-AS2	0.307485	0.0506333	0.117469	0.431034	0.666444	NA
ST7-OT3	0	NA	NA	NA	NA	NA
ST7-OT4	0.274047	-0.0223448	0.147423	-0.15157	0.879526	NA
ST8SIA1	6.94598	-0.0351291	0.270856	-0.129697	0.896807	NA
ST8SIA2	0.699895	-0.169418	0.188684	-0.897892	0.369243	NA
ST8SIA3	0	NA	NA	NA	NA	NA
ST8SIA5	5.51769	-0.602565	0.316108	-1.9062	0.0566243	NA
ST8SIA6	2.34766	-0.190417	0.270787	-0.703199	0.481932	NA
ST8SIA6-AS1	0	NA	NA	NA	NA	NA
STAB2	1.40212	-0.312071	0.214421	-1.45541	0.145556	NA
STAC2	38.3312	-0.0148571	0.28177	-0.0527278	0.957949	NA
STAG3L1	28.6025	0.354187	0.319813	1.10748	0.268086	NA
STAG3L3	27.7112	0.351937	0.306703	1.14749	0.251181	NA
STAG3L5P	3.72434	-0.116637	0.290256	-0.401843	0.687799	NA
STAM-AS1	5.4829	0.0709971	0.310286	0.228812	0.819015	NA
STAR	3.09481	-0.264674	0.270745	-0.977576	0.328284	NA
STARD13-AS	0	NA	NA	NA	NA	NA
STARD4-AS1	15.04	0.62098	0.325156	1.90979	0.0561601	NA
STARD6	0.59262	-0.164871	0.188883	-0.872876	0.382731	NA
STATH	0	NA	NA	NA	NA	NA
STAU2-AS1	0.423522	-0.0790815	0.154008	-0.513491	0.607608	NA
STBD1	35.5315	0.0665806	0.27695	0.240406	0.810016	NA
STC1	0.149475	-0.0371148	0.105704	-0.351118	0.7255	NA
STC2	3.28266	-0.0353462	0.232653	-0.151927	0.879245	NA
STEAP1	3.92668	-0.0281608	0.281644	-0.0999871	0.920355	NA
STEAP2	1.02791	-0.0591096	0.230458	-0.256487	0.797574	NA
STEAP2-AS1	0	NA	NA	NA	NA	NA
STEAP3-AS1	5.08355	0.136162	0.313099	0.434886	0.663645	NA
STEAP4	13.1616	0.505967	0.323465	1.56421	0.117769	NA
STH	0	NA	NA	NA	NA	NA
STIM2-AS1	1.32614	0.18726	0.198847	0.941731	0.346331	NA
STIMATE-MUSTN1	0	NA	NA	NA	NA	NA
STK19	3.1818	-0.0146591	0.27803	-0.0527249	0.957951	NA
STK24-AS1	5.15806	0.374382	0.316764	1.1819	0.237247	NA
STK31	1.30772	0.251908	0.252757	0.996641	0.318939	NA
STK32A	0	NA	NA	NA	NA	NA
STK32A-AS1	0	NA	NA	NA	NA	NA
STK32B	38.1646	-0.406754	0.303134	-1.34183	0.179652	NA
STK33	8.48172	-0.318132	0.319798	-0.994791	0.319838	NA
STK4-AS1	3.44019	-0.00824615	0.307778	-0.0267926	0.978625	NA
STKLD1	7.69291	-0.331904	0.325898	-1.01843	0.308474	NA
STMN2	0	NA	NA	NA	NA	NA
STMN4	0	NA	NA	NA	NA	NA
STMND1	0.276373	-0.0474327	0.119036	-0.398473	0.690281	NA
STOML3	0	NA	NA	NA	NA	NA
STON1	17.0822	-0.155971	0.306059	-0.509611	0.610324	NA
STON1-GTF2A1L	1.15297	-0.101872	0.167539	-0.608048	0.543156	NA
STON2	32.8609	0.00722932	0.32621	0.0221615	0.982319	NA
STOX1	2.14257	0.0306503	0.16543	0.185277	0.853012	NA
STOX2	33.4024	0.499124	0.319924	1.56014	0.118728	NA
STPG2	0.724242	-0.04932	0.200991	-0.245384	0.806159	NA
STPG2-AS1	0.169098	-0.0393415	0.108739	-0.361799	0.717502	NA
STPG3	1.16112	0.00606519	0.220654	0.0274873	0.978071	NA
STPG3-AS1	0.548094	-0.0259898	0.160805	-0.161624	0.871602	NA
STPG4	0.875587	-0.173809	0.189702	-0.91622	0.359551	NA
STRA6	0.418243	0.0207011	0.1539	0.13451	0.892999	NA
STRA8	0.154198	0.0149984	0.106472	0.140867	0.887975	NA
STRC	0.717192	-0.0943778	0.195185	-0.48353	0.628719	NA
STRCP1	0.831588	0.183626	0.200334	0.9166	0.359352	NA
STRIT1	0	NA	NA	NA	NA	NA
STT3A-AS1	1.04219	0.0714784	0.212917	0.335709	0.73709	NA
STUM	18.6719	0.0302332	0.313395	0.0964702	0.923147	NA
STX16-NPEPL1	8.00185	-0.22003	0.321782	-0.683785	0.494111	NA
STX17-AS1	3.52949	-0.633293	0.307953	-2.05646	0.0397383	NA
STX18-AS1	12.479	-0.177881	0.324117	-0.548816	0.583132	NA
STX18-IT1	0.276373	-0.0474327	0.119036	-0.398473	0.690281	NA
STX19	1.19895	0.072859	0.248323	0.293404	0.769213	NA
STXBP4	31.9762	0.184955	0.278659	0.66373	0.506863	NA
STXBP5L	0.580046	-0.100585	0.178301	-0.564132	0.572664	NA
STXBP6	0.586711	0.238281	0.188832	1.26187	0.206995	NA
STYK1	1.58914	-0.182175	0.206003	-0.88433	0.376518	NA
SUCLG2-AS1	1.87634	0.183819	0.271404	0.67729	0.498222	NA
SUGCT	2.27528	-0.212071	0.261601	-0.810665	0.417558	NA
SUGT1P1	2.9806	0.0102791	0.256969	0.0400013	0.968092	NA
SUGT1P3	1.50745	-0.278576	0.231455	-1.20358	0.228751	NA
SUGT1P4-STRA6LP	5.22779	0.484868	0.318519	1.52226	0.127945	NA
SUGT1P4-STRA6LP-CCDC180	0	NA	NA	NA	NA	NA
SULF1	0.276373	-0.0474327	0.119036	-0.398473	0.690281	NA
SULT1A2	12.2255	-0.575283	0.320556	-1.79464	0.0727112	NA
SULT1A3	0	NA	NA	NA	NA	NA
SULT1A4	0	NA	NA	NA	NA	NA
SULT1B1	8.4329	-0.11909	0.29684	-0.401191	0.68828	NA
SULT1C2P1	3.57459	0.399314	0.289618	1.37876	0.167968	NA
SULT1C3	0.875587	-0.173809	0.189702	-0.91622	0.359551	NA
SULT1C4	0.303217	-0.0230171	0.149496	-0.153965	0.877637	NA
SULT1E1	0	NA	NA	NA	NA	NA
SULT2A1	0.706945	-0.0782103	0.155531	-0.502861	0.615062	NA
SULT2B1	11.7222	-0.319158	0.32283	-0.988625	0.322847	NA
SULT4A1	0	NA	NA	NA	NA	NA
SULT6B1	0.278771	0.081897	0.147787	0.554156	0.579472	NA
SUMO1P1	5.10473	-0.543571	0.31594	-1.72048	0.0853445	NA
SUMO4	2.60862	0.130156	0.263416	0.494109	0.621229	NA
SUN3	2.58332	-0.0869551	0.279062	-0.311598	0.755346	NA
SUN5	0	NA	NA	NA	NA	NA
SUPT20HL1	0	NA	NA	NA	NA	NA
SUPT20HL2	0	NA	NA	NA	NA	NA
SUSD2	3.30235	-0.0512983	0.306827	-0.16719	0.867221	NA
SUSD4	0.318573	-0.133997	0.151664	-0.883512	0.37696	NA
SUSD5	3.51971	-0.0804255	0.308687	-0.26054	0.794447	NA
SV2A	32.2406	0.0177577	0.270422	0.0656667	0.947643	NA
SV2B	7.08606	-0.310242	0.308696	-1.00501	0.314893	NA
SV2C	2.36286	0.00623449	0.291951	0.0213546	0.982963	NA
SVEP1	17.0335	0.43326	0.325908	1.32939	0.183719	NA
SVIL2P	9.43837	-0.149404	0.286644	-0.521217	0.602215	NA
SVOP	0.338196	-0.08358	0.121143	-0.689929	0.490239	NA
SVOPL	0.487671	-0.200212	0.16086	-1.24463	0.213267	NA
SYBU	0.468047	-0.197961	0.160739	-1.23157	0.21811	NA
SYCE1	4.69097	-0.380209	0.319032	-1.19176	0.233357	NA
SYCE1L	11.4125	-0.616757	0.324686	-1.89955	0.0574925	NA
SYCE2	12.8517	-0.318608	0.323998	-0.983364	0.325428	NA
SYCE3	7.52142	-0.487936	0.323067	-1.51032	0.130961	NA
SYCN	0.149475	-0.0371148	0.105704	-0.351118	0.7255	NA
SYCP1	0	NA	NA	NA	NA	NA
SYCP2	14.1482	0.118744	0.315381	0.37651	0.706538	NA
SYCP2L	0.924907	0.0854988	0.217988	0.392218	0.694897	NA
SYCP3	7.56657	-0.0103111	0.322785	-0.0319442	0.974517	NA
SYDE1	4.70303	-0.344057	0.270177	-1.27345	0.202858	NA
SYDE2	1.4648	5.72809e-05	0.246444	0.000232429	0.999815	NA
SYN1	0.462768	-0.0845845	0.154817	-0.546351	0.584825	NA
SYN2	3.50652	0.100024	0.302275	0.330902	0.740718	NA
SYN3	3.10567	-0.00422014	0.230126	-0.0183383	0.985369	NA
SYNDIG1	0.149475	-0.0371148	0.105704	-0.351118	0.7255	NA
SYNDIG1L	5.14404	-0.000910305	0.236396	-0.00385076	0.996928	NA
SYNE1-AS1	0	NA	NA	NA	NA	NA
SYNE4	2.89563	-0.0618715	0.266791	-0.23191	0.816608	NA
SYNGAP1	5.39907	0.547349	0.315256	1.73621	0.0825275	NA
SYNGR3	31.6152	-0.297187	0.324679	-0.915324	0.360022	NA
SYNGR4	1.17499	-0.334541	0.230049	-1.45422	0.145886	NA
SYNJ2-IT1	0.278771	0.081897	0.147787	0.554156	0.579472	NA
SYNJ2BP-COX16	0	NA	NA	NA	NA	NA
SYNM	20.7198	0.537357	0.323229	1.66247	0.0964193	NA
SYNPO	14.8789	-0.225086	0.3212	-0.700765	0.48345	NA
SYNPO2L	1.16539	0.106008	0.215569	0.491759	0.62289	NA
SYNPR	0	NA	NA	NA	NA	NA
SYNPR-AS1	0	NA	NA	NA	NA	NA
SYNRG	2.52725	0.111821	0.236991	0.471834	0.637045	NA
SYP-AS1	0	NA	NA	NA	NA	NA
SYPL2	3.6105	0.0113307	0.286189	0.0395915	0.968419	NA
SYS1-DBNDD2	0	NA	NA	NA	NA	NA
SYT1	18.2284	-0.388721	0.294983	-1.31777	0.18758	NA
SYT10	0	NA	NA	NA	NA	NA
SYT12	3.19757	-0.304833	0.244837	-1.24504	0.213116	NA
SYT13	0	NA	NA	NA	NA	NA
SYT14	0.318573	-0.133997	0.151664	-0.883512	0.37696	NA
SYT14P1	0	NA	NA	NA	NA	NA
SYT15	16.2814	0.191888	0.326043	0.588536	0.556172	NA
SYT16	0	NA	NA	NA	NA	NA
SYT2	2.42755	0.247546	0.284542	0.869981	0.384311	NA
SYT3	1.90833	-0.033613	0.222142	-0.151313	0.879729	NA
SYT4	0	NA	NA	NA	NA	NA
SYT5	0.153742	0.0149772	0.106399	0.140765	0.888056	NA
SYT6	4.12769	-0.274153	0.317955	-0.86224	0.388555	NA
SYT7	7.57739	-0.247041	0.297127	-0.831433	0.405729	NA
SYT8	0.153742	0.0149772	0.106399	0.140765	0.888056	NA
SYT9	0.153742	0.0149772	0.106399	0.140765	0.888056	NA
SYTL4	1.10899	0.244431	0.211283	1.15689	0.247318	NA
SYTL5	0	NA	NA	NA	NA	NA
SZT2-AS1	0	NA	NA	NA	NA	NA
TAAR1	0.153742	0.0149772	0.106399	0.140765	0.888056	NA
TAAR2	0	NA	NA	NA	NA	NA
TAAR3P	0	NA	NA	NA	NA	NA
TAAR5	0.169098	-0.0393415	0.108739	-0.361799	0.717502	NA
TAAR6	0	NA	NA	NA	NA	NA
TAAR8	0	NA	NA	NA	NA	NA
TAAR9	0	NA	NA	NA	NA	NA
TAB2-AS1	1.59239	-0.00864142	0.24586	-0.0351478	0.971962	NA
TAB3-AS1	5.72359	0.551683	0.314525	1.75402	0.0794277	NA
TAC1	0	NA	NA	NA	NA	NA
TAC3	1.07011	-0.0991209	0.228794	-0.433232	0.664846	NA
TAC4	6.27257	0.275018	0.30572	0.899576	0.368346	NA
TACC2	21.7955	-0.25853	0.284936	-0.907324	0.364235	NA
TACR1	0.430572	-0.0247263	0.154608	-0.159929	0.872937	NA
TACR2	14.9505	0.171851	0.326149	0.526909	0.598257	NA
TACR3	0	NA	NA	NA	NA	NA
TACSTD2	65.6864	-0.0425762	0.17018	-0.250183	NA	NA
TADA2A	10.1985	0.188296	0.32622	0.577207	0.5638	NA
TAF15	11.5576	-0.0277018	0.316402	-0.0875525	0.930232	NA
TAF1A-AS1	9.4272	0.158102	0.325514	0.4857	0.62718	NA
TAF7L	2.74154	0.195778	0.285004	0.68693	0.492127	NA
TAF9	0.432057	0.136895	0.15495	0.883481	0.376977	NA
TAFA1	0.149475	-0.0371148	0.105704	-0.351118	0.7255	NA
TAFA2	10.0316	-0.314938	0.325716	-0.966909	0.333589	NA
TAFA3	0.901016	-0.0344658	0.21851	-0.157731	0.874669	NA
TAFA4	2.70719	-0.0544123	0.261945	-0.207725	0.835444	NA
TAFA5	0	NA	NA	NA	NA	NA
TAGLN3	0.650091	0.0518008	0.159978	0.3238	0.746089	NA
TAL1	0.303673	-0.0230271	0.149526	-0.154	0.87761	NA
TAL2	1.30436	0.108777	0.236604	0.459741	0.645702	NA
TALAM1	0.307485	0.0506333	0.117469	0.431034	0.666444	NA
TANC1	25.5409	0.445745	0.300933	1.48121	0.13855	NA
TARID	0	NA	NA	NA	NA	NA
TARM1	0	NA	NA	NA	NA	NA
TARP	38.5003	-0.00448796	0.303467	-0.0147889	0.988201	NA
TAS1R1	0.581532	0.097716	0.18455	0.529484	0.59647	NA
TAS1R2	0	NA	NA	NA	NA	NA
TAS1R3	5.78212	-0.274695	0.325082	-0.845002	0.39811	NA
TAS2R1	0	NA	NA	NA	NA	NA
TAS2R10	0	NA	NA	NA	NA	NA
TAS2R13	0	NA	NA	NA	NA	NA
TAS2R14	0	NA	NA	NA	NA	NA
TAS2R16	0	NA	NA	NA	NA	NA
TAS2R19	0.52746	0.165194	0.160843	1.02705	0.304396	NA
TAS2R20	0.87947	0.181389	0.200889	0.90293	0.366563	NA
TAS2R3	0.307941	0.0819443	0.147827	0.554325	0.579357	NA
TAS2R30	0	NA	NA	NA	NA	NA
TAS2R31	0.601155	0.093491	0.185599	0.503726	0.614454	NA
TAS2R38	0	NA	NA	NA	NA	NA
TAS2R39	0.307485	0.0506333	0.117469	0.431034	0.666444	NA
TAS2R4	2.99294	0.259583	0.300831	0.862887	0.3882	NA
TAS2R40	0.584314	0.04226	0.178077	0.237314	0.812413	NA
TAS2R41	0.430116	-0.0247191	0.154587	-0.159904	0.872956	NA
TAS2R42	0	NA	NA	NA	NA	NA
TAS2R43	0	NA	NA	NA	NA	NA
TAS2R45	0	NA	NA	NA	NA	NA
TAS2R46	0.149475	-0.0371148	0.105704	-0.351118	0.7255	NA
TAS2R5	2.65298	0.180827	0.245751	0.735813	0.461844	NA
TAS2R50	0.154198	0.0149984	0.106472	0.140867	0.887975	NA
TAS2R60	0.29367	-0.0228054	0.148847	-0.153214	0.87823	NA
TAS2R7	0	NA	NA	NA	NA	NA
TAS2R8	0	NA	NA	NA	NA	NA
TAS2R9	0	NA	NA	NA	NA	NA
TAT	0.430572	-0.0247263	0.154608	-0.159929	0.872937	NA
TAT-AS1	0	NA	NA	NA	NA	NA
TATDN1	21.1359	0.0630476	0.308647	0.204271	0.838142	NA
TAX1BP3	3.58438	-0.191134	0.273095	-0.699881	0.484001	NA
TBATA	0.472315	-0.100259	0.178327	-0.56222	0.573966	NA
TBC1D21	0	NA	NA	NA	NA	NA
TBC1D22A-AS1	1.10355	0.0251395	0.225785	0.111343	0.911345	NA
TBC1D26	0.430572	-0.0247263	0.154608	-0.159929	0.872937	NA
TBC1D27P	4.4662	-0.262909	0.302375	-0.869481	0.384584	NA
TBC1D28	0.575323	-0.197788	0.160511	-1.23224	0.217861	NA
TBC1D3	0	NA	NA	NA	NA	NA
TBC1D3B	0	NA	NA	NA	NA	NA
TBC1D3C	0	NA	NA	NA	NA	NA
TBC1D3D	0	NA	NA	NA	NA	NA
TBC1D3E	0	NA	NA	NA	NA	NA
TBC1D3F	0	NA	NA	NA	NA	NA
TBC1D3G	0	NA	NA	NA	NA	NA
TBC1D3H	0	NA	NA	NA	NA	NA
TBC1D3I	0	NA	NA	NA	NA	NA
TBC1D3J	0	NA	NA	NA	NA	NA
TBC1D3K	0	NA	NA	NA	NA	NA
TBC1D3L	1.01592	0.147601	0.195529	0.754879	0.450321	NA
TBC1D3P1-DHX40P1	3.22312	0.551177	0.259194	2.12651	0.0334611	NA
TBC1D3P2	0	NA	NA	NA	NA	NA
TBC1D3P5	0	NA	NA	NA	NA	NA
TBC1D7	3.18981	-0.182386	0.292499	-0.623544	0.532927	NA
TBC1D7-LOC100130357	2.15747	-0.222773	0.279481	-0.797095	0.425396	NA
TBC1D8-AS1	10.6253	-0.087961	0.321013	-0.274011	0.784076	NA
TBC1D8B	21.6398	-0.00729909	0.323415	-0.0225688	0.981994	NA
TBILA	0.124572	0.0136544	0.101718	0.134238	0.893214	NA
TBL1Y	0.249145	0.049158	0.115804	0.424494	0.671206	NA
TBPL2	0	NA	NA	NA	NA	NA
TBR1	0.276373	-0.0474327	0.119036	-0.398473	0.690281	NA
TBX1	3.72059	-0.111036	0.238848	-0.464881	0.642016	NA
TBX10	0	NA	NA	NA	NA	NA
TBX15	0.149475	-0.0371148	0.105704	-0.351118	0.7255	NA
TBX18	0	NA	NA	NA	NA	NA
TBX18-AS1	0	NA	NA	NA	NA	NA
TBX2	0.149475	-0.0371148	0.105704	-0.351118	0.7255	NA
TBX2-AS1	0	NA	NA	NA	NA	NA
TBX20	0	NA	NA	NA	NA	NA
TBX22	0	NA	NA	NA	NA	NA
TBX3	3.80096	-0.0336241	0.199598	-0.168459	0.866222	NA
TBX4	0.276373	-0.0474327	0.119036	-0.398473	0.690281	NA
TBX5	0	NA	NA	NA	NA	NA
TBX5-AS1	0	NA	NA	NA	NA	NA
TBX6	11.3199	-0.303779	0.325068	-0.934507	0.350042	NA
TBXT	0	NA	NA	NA	NA	NA
TC2N	1.43284	0.0439603	0.209403	0.209932	0.833721	NA
TCAF2P1	0.73573	0.176655	0.210727	0.838312	0.401856	NA
TCAM1P	1.32464	-0.185799	0.197683	-0.939881	0.347279	NA
TCAP	4.37683	-0.192387	0.319443	-0.602258	0.547002	NA
TCEA3	10.2987	-0.396219	0.326179	-1.21473	0.22447	NA
TCEAL2	0.775988	-0.0956295	0.210773	-0.453709	0.650039	NA
TCEAL5	0	NA	NA	NA	NA	NA
TCEAL6	0.278771	0.081897	0.147787	0.554156	0.579472	NA
TCEAL7	0	NA	NA	NA	NA	NA
TCERG1L	0	NA	NA	NA	NA	NA
TCERG1L-AS1	0	NA	NA	NA	NA	NA
TCF15	0.425848	-0.137427	0.153473	-0.895447	0.370548	NA
TCF19	22.6286	-0.253539	0.324576	-0.781138	0.434721	NA
TCF20	0	NA	NA	NA	NA	NA
TCF21	0.149475	-0.0371148	0.105704	-0.351118	0.7255	NA
TCF23	0.149475	-0.0371148	0.105704	-0.351118	0.7255	NA
TCF24	0.276373	-0.0474327	0.119036	-0.398473	0.690281	NA
TCF4-AS1	0	NA	NA	NA	NA	NA
TCF7L1-IT1	0.124572	0.0136544	0.101718	0.134238	0.893214	NA
TCHH	15.6952	-0.123149	0.325679	-0.378131	0.705333	NA
TCHHL1	0	NA	NA	NA	NA	NA
TCIM	0	NA	NA	NA	NA	NA
TCL1A	7.988	-0.0443928	0.28811	-0.154083	0.877544	NA
TCL1B	0.153742	0.0149772	0.106399	0.140765	0.888056	NA
TCL6	0.49829	0.0956854	0.125148	0.764578	0.444523	NA
TCN1	1.89367	-0.184594	0.269517	-0.684907	0.493403	NA
TCP10	0	NA	NA	NA	NA	NA
TCP10L	0	NA	NA	NA	NA	NA
TCP10L2	0	NA	NA	NA	NA	NA
TCP11	0.149475	-0.0371148	0.105704	-0.351118	0.7255	NA
TCP11X1	0	NA	NA	NA	NA	NA
TCP11X2	0	NA	NA	NA	NA	NA
TCTE1	2.58463	0.233001	0.280597	0.830376	0.406326	NA
TCTE3	0	NA	NA	NA	NA	NA
TCTEX1D1	27.7346	-0.5664	0.325506	-1.74006	0.0818487	NA
TCTEX1D4	25.8713	0.588692	0.325952	1.80607	0.0709069	NA
TDGF1	0	NA	NA	NA	NA	NA
TDGF1P3	0	NA	NA	NA	NA	NA
TDH	1.63816	0.0489848	0.261832	0.187085	0.851594	NA
TDO2	0.338196	-0.08358	0.121143	-0.689929	0.490239	NA
TDRD1	0.443145	-0.107511	0.176381	-0.609539	0.542167	NA
TDRD10	0.575323	-0.197788	0.160511	-1.23224	0.217861	NA
TDRD12	1.62916	-0.28879	0.186757	-1.54634	0.122023	NA
TDRD15	0	NA	NA	NA	NA	NA
TDRD5	0	NA	NA	NA	NA	NA
TDRG1	0	NA	NA	NA	NA	NA
TDRKH-AS1	14.8426	-0.262803	0.320156	-0.820859	0.411727	NA
TDRP	1.57003	0.00431608	0.217889	0.0198086	0.984196	NA
TEAD1	0.831588	0.183626	0.200334	0.9166	0.359352	NA
TEAD2	10.7783	-0.549574	0.305906	-1.79654	0.0724082	NA
TEAD3	16.1331	-0.314134	0.325704	-0.964477	0.334807	NA
TEAD4	8.87583	-0.697274	0.322995	-2.15877	0.0308677	NA
TECRL	0.153742	0.0149772	0.106399	0.140765	0.888056	NA
TECTA	7.93601	0.400329	0.322649	1.24076	0.214696	NA
TECTB	0	NA	NA	NA	NA	NA
TEDC2	24.0583	-0.357523	0.324397	-1.10212	0.270411	NA
TEDDM1	0	NA	NA	NA	NA	NA
TEK	0.953693	-0.14067	0.162149	-0.867531	0.385651	NA
TEKT1	0	NA	NA	NA	NA	NA
TEKT2	2.59315	0.111079	0.287028	0.386996	0.698759	NA
TEKT3	0.124572	0.0136544	0.101718	0.134238	0.893214	NA
TEKT4	0	NA	NA	NA	NA	NA
TEKT4P2	34.8677	-0.425081	0.321468	-1.32231	0.186064	NA
TEKT5	1.59937	-0.18089	0.22873	-0.790849	0.429032	NA
TEMN3-AS1	0	NA	NA	NA	NA	NA
TEN1	0	NA	NA	NA	NA	NA
TEN1-CDK3	3.48782	-0.326929	0.298141	-1.09656	0.272834	NA
TENM1	7.29747	0.120102	0.248493	0.483323	0.628867	NA
TENM2	0.318573	-0.133997	0.151664	-0.883512	0.37696	NA
TENM3	0	NA	NA	NA	NA	NA
TENM3-AS1	0	NA	NA	NA	NA	NA
TENM4	0.854093	-0.116489	0.211385	-0.551076	0.581581	NA
TENT5B	4.63567	-0.237974	0.297335	-0.800355	0.423505	NA
TENT5D	0	NA	NA	NA	NA	NA
TEPP	0.274047	-0.0223448	0.147423	-0.15157	0.879526	NA
TERB1	0.599214	-0.103842	0.178374	-0.582155	0.560462	NA
TERB2	0	NA	NA	NA	NA	NA
TERC	0.425848	-0.137427	0.153473	-0.895447	0.370548	NA
TERT	0.988287	-0.0585217	0.194692	-0.300586	0.76373	NA
TESC-AS1	0	NA	NA	NA	NA	NA
TESMIN	17.9723	-0.482832	0.326153	-1.48039	0.13877	NA
TET1	2.43354	-0.318628	0.277168	-1.14958	0.250315	NA
TET2-AS1	11.8167	-0.233103	0.226705	-1.02822	0.303847	NA
TEX101	0.799565	-0.000142636	0.187423	-0.000761041	0.999393	NA
TEX11	0.276373	-0.0474327	0.119036	-0.398473	0.690281	NA
TEX12	4.4896	-0.429676	0.302461	-1.4206	0.155433	NA
TEX13A	0	NA	NA	NA	NA	NA
TEX13B	0.276373	-0.0474327	0.119036	-0.398473	0.690281	NA
TEX13C	0	NA	NA	NA	NA	NA
TEX13D	0	NA	NA	NA	NA	NA
TEX14	34.903	-0.0103136	0.310276	-0.0332401	0.973483	NA
TEX15	0	NA	NA	NA	NA	NA
TEX19	0.876043	-0.173718	0.189725	-0.915631	0.359861	NA
TEX21P	1.0543	0.0232168	0.239072	0.0971121	0.922637	NA
TEX22	8.10642	0.102923	0.3262	0.315521	0.752366	NA
TEX26	0	NA	NA	NA	NA	NA
TEX26-AS1	0.154198	0.0149984	0.106472	0.140867	0.887975	NA
TEX28	0	NA	NA	NA	NA	NA
TEX29	1.97727	-0.0797359	0.279311	-0.285473	0.775282	NA
TEX33	0.276373	-0.0474327	0.119036	-0.398473	0.690281	NA
TEX35	0.153742	0.0149772	0.106399	0.140765	0.888056	NA
TEX36	0	NA	NA	NA	NA	NA
TEX36-AS1	0	NA	NA	NA	NA	NA
TEX37	0	NA	NA	NA	NA	NA
TEX38	0.149475	-0.0371148	0.105704	-0.351118	0.7255	NA
TEX41	1.76233	-0.337013	0.266717	-1.26356	0.206388	NA
TEX43	0	NA	NA	NA	NA	NA
TEX44	0	NA	NA	NA	NA	NA
TEX45	0.425848	-0.137427	0.153473	-0.895447	0.370548	NA
TEX46	0	NA	NA	NA	NA	NA
TEX47	0	NA	NA	NA	NA	NA
TEX48	0.308397	0.0506512	0.117489	0.431113	0.666386	NA
TEX49	0	NA	NA	NA	NA	NA
TEX50	0	NA	NA	NA	NA	NA
TEX51	0	NA	NA	NA	NA	NA
TEX52	8.95008	0.689451	0.326005	2.11485	0.034443	NA
TEX53	1.11845	-0.0870966	0.222442	-0.391547	0.695393	NA
TEX55	0	NA	NA	NA	NA	NA
TEX9	3.54726	-0.00541368	0.296198	-0.0182772	0.985418	NA
TF	2.73807	-0.231048	0.293339	-0.78765	0.430902	NA
TFAP2A	2.51981	-0.548846	0.254585	-2.15585	0.0310953	NA
TFAP2A-AS1	0.724797	-0.228666	0.169155	-1.35182	0.176434	NA
TFAP2A-AS2	0.276373	-0.0474327	0.119036	-0.398473	0.690281	NA
TFAP2B	0	NA	NA	NA	NA	NA
TFAP2C	11.2096	-0.667669	0.322495	-2.07032	0.038422	NA
TFAP2D	0	NA	NA	NA	NA	NA
TFDP3	0	NA	NA	NA	NA	NA
TFF1	0	NA	NA	NA	NA	NA
TFF2	0	NA	NA	NA	NA	NA
TFF3	0	NA	NA	NA	NA	NA
TFPI2	0.318573	-0.133997	0.151664	-0.883512	0.37696	NA
TFPT	7.235	-0.0416739	0.312586	-0.13332	0.89394	NA
TFR2	9.42851	0.111557	0.323365	0.344989	0.730103	NA
TG	3.20952	-0.128047	0.301431	-0.424798	0.670984	NA
TGFA-IT1	0	NA	NA	NA	NA	NA
TGFB1I1	5.20031	-0.358644	0.265375	-1.35146	0.176548	NA
TGFB2	16.7348	-0.206002	0.302299	-0.681451	0.495586	NA
TGFB2-AS1	0	NA	NA	NA	NA	NA
TGFB2-OT1	0	NA	NA	NA	NA	NA
TGFB3	20.5215	-0.0331224	0.307968	-0.107551	0.914352	NA
TGFBR3L	29.7624	-1.27661	0.320229	-3.98655	6.704e-05	NA
TGIF2-RAB5IF	0.278315	0.0818923	0.147783	0.554139	0.579484	NA
TGIF2LX	0	NA	NA	NA	NA	NA
TGIF2LY	0	NA	NA	NA	NA	NA
TGM1	29.7718	-0.108095	0.290309	-0.372345	0.709636	NA
TGM3	3.40592	-0.116024	0.305725	-0.379503	0.704315	NA
TGM4	2.16391	-0.250361	0.26542	-0.943262	0.345547	NA
TGM5	0.400946	-0.0242497	0.153204	-0.158283	0.874233	NA
TGM6	0	NA	NA	NA	NA	NA
TGM7	0.278771	0.081897	0.147787	0.554156	0.579472	NA
TH	0.303217	-0.0230171	0.149496	-0.153965	0.877637	NA
TH2LCRR	2.99721	0.363248	0.302268	1.20174	0.229464	NA
THAP10	20.2126	-0.206741	0.324796	-0.636527	0.524433	NA
THAP2	26.3375	0.0278895	0.317705	0.0877843	0.930048	NA
THAP7-AS1	38.2101	-0.502121	0.298932	-1.67972	0.0930127	NA
THBS1	16.6751	-0.107434	0.326041	-0.32951	0.74177	NA
THBS2	30.6597	-0.0426364	0.317988	-0.134082	0.893338	NA
THBS4	9.65223	-0.128069	0.304008	-0.421269	0.673558	NA
THCAT155	0	NA	NA	NA	NA	NA
THCAT158	5.37029	0.0647725	0.301863	0.214576	0.830098	NA
THEG	0.124572	0.0136544	0.101718	0.134238	0.893214	NA
THEG5	0	NA	NA	NA	NA	NA
THEGL	0.276373	-0.0474327	0.119036	-0.398473	0.690281	NA
THEM5	9.46208	0.24669	0.278495	0.8858	0.375725	NA
THEMIS	0	NA	NA	NA	NA	NA
THNSL1	33.7594	0.306566	0.268317	1.14255	0.253225	NA
THOC7-AS1	0.445471	-0.137	0.153249	-0.893968	0.371339	NA
THORLNC	3.55522	-0.17297	0.297438	-0.581532	0.560882	NA
THPO	0.706489	-0.0782825	0.155501	-0.503421	0.614668	NA
THRA1/BTR	0.570044	-0.110623	0.17646	-0.626901	0.530724	NA
THRB	32.5784	0.0448278	0.326154	0.137444	0.89068	NA
THRB-AS1	0.457415	0.0446297	0.175355	0.254511	0.799101	NA
THRIL	0	NA	NA	NA	NA	NA
THRSP	0.149475	-0.0371148	0.105704	-0.351118	0.7255	NA
THSD1	3.63196	0.00244511	0.31158	0.00784745	0.993739	NA
THSD4	0	NA	NA	NA	NA	NA
THSD4-AS1	0	NA	NA	NA	NA	NA
THSD4-AS2	0.276373	-0.0474327	0.119036	-0.398473	0.690281	NA
THSD7A	0.153742	0.0149772	0.106399	0.140765	0.888056	NA
THSD7B	0.169098	-0.0393415	0.108739	-0.361799	0.717502	NA
THY1	0.828735	0.0109805	0.209421	0.0524326	0.958184	NA
TIAF1	11.4296	0.0682179	0.325786	0.209395	0.83414	NA
TIAM2	29.7967	0.213783	0.321842	0.664249	0.506531	NA
TICAM2	0.323296	-0.0234391	0.150778	-0.155454	0.876464	NA
TICRR	30.3489	-0.0332369	0.319747	-0.103948	0.917211	NA
TIGD3	5.29543	-0.163219	0.320091	-0.509916	0.61011	NA
TIGD4	0.704163	-0.0453294	0.201074	-0.225437	0.82164	NA
TIGD5	0	NA	NA	NA	NA	NA
TIMD4	9.18197	-0.646772	0.325571	-1.98658	0.046969	NA
TIMM22	0	NA	NA	NA	NA	NA
TIMM23B-AGAP6	9.47147	0.831416	0.324844	2.55943	0.0104842	NA
TIMP4	17.0486	0.0104108	0.307207	0.0338886	0.972966	NA
TINAG	0	NA	NA	NA	NA	NA
TINAGL1	0.445471	-0.137	0.153249	-0.893968	0.371339	NA
TINCR	7.26223	-0.00394613	0.306602	-0.0128705	0.989731	NA
TIPARP-AS1	3.57323	-0.315834	0.271303	-1.16414	0.244368	NA
TJP1	1.6804	0.168248	0.253013	0.664978	0.506065	NA
TJP3	4.30601	-0.0747475	0.289782	-0.257944	0.79645	NA
TKTL1	0.641413	-0.159603	0.190612	-0.837321	0.402412	NA
TKTL2	3.65359	-0.0725239	0.297884	-0.243464	0.807646	NA
TLCD1	26.8041	-0.25901	0.305142	-0.848817	0.395983	NA
TLCD2	1.13946	0.0437529	0.215713	0.202829	0.839268	NA
TLCD3A	35.1777	-0.215465	0.322523	-0.668061	0.504094	NA
TLCD3B	1.17996	-0.131106	0.210729	-0.622156	0.53384	NA
TLCD4	0.124572	0.0136544	0.101718	0.134238	0.893214	NA
TLCD4-RWDD3	2.51945	0.222034	0.295742	0.750769	0.452792	NA
TLCD5	4.92526	-0.200607	0.294239	-0.681782	0.495377	NA
TLDC2	15.7337	0.574878	0.3182	1.80666	0.0708157	NA
TLE2	12.2896	-0.484809	0.318758	-1.52093	0.128278	NA
TLE6	25.1524	-0.721048	0.325168	-2.21746	0.0265914	NA
TLE7	0	NA	NA	NA	NA	NA
TLL1	0.149475	-0.0371148	0.105704	-0.351118	0.7255	NA
TLL2	1.4025	-0.0832039	0.239668	-0.347163	0.728469	NA
TLR10	21.8037	-0.0268166	0.3251	-0.0824873	0.934259	NA
TLR8-AS1	0.577264	-0.026868	0.18456	-0.145579	0.884254	NA
TLR9	11.9833	-0.155724	0.319067	-0.48806	0.625507	NA
TLX1	0.149475	-0.0371148	0.105704	-0.351118	0.7255	NA
TLX1NB	0.149475	-0.0371148	0.105704	-0.351118	0.7255	NA
TLX2	0.318573	-0.133997	0.151664	-0.883512	0.37696	NA
TLX3	0	NA	NA	NA	NA	NA
TM4SF1-AS1	0.601155	0.093491	0.185599	0.503726	0.614454	NA
TM4SF18	0	NA	NA	NA	NA	NA
TM4SF19	0	NA	NA	NA	NA	NA
TM4SF19-TCTEX1D2	2.16833	-0.0595253	0.240161	-0.247856	0.804246	NA
TM4SF20	0.278771	0.081897	0.147787	0.554156	0.579472	NA
TM4SF4	0.472771	-0.100158	0.178356	-0.561562	0.574414	NA
TM4SF5	0.472771	-0.100158	0.178356	-0.561562	0.574414	NA
TM6SF2	0.430116	-0.0247191	0.154587	-0.159904	0.872956	NA
TMBIM7P	0.278771	0.081897	0.147787	0.554156	0.579472	NA
TMC1	1.10317	-0.227317	0.19531	-1.16388	0.244474	NA
TMC2	1.21618	-0.126653	0.235823	-0.537069	0.59122	NA
TMC3	0.862629	0.158303	0.213536	0.74134	0.458487	NA
TMC3-AS1	0.622246	-0.157361	0.190585	-0.825674	0.408989	NA
TMC4	1.82137	-0.225363	0.246792	-0.913171	0.361152	NA
TMC5	5.69182	-0.224235	0.322977	-0.694273	0.487511	NA
TMC7	0.599214	-0.103842	0.178374	-0.582155	0.560462	NA
TMCC2	18.6658	-0.401141	0.325451	-1.23257	0.217736	NA
TMCO1-AS1	2.22022	0.0874546	0.263767	0.331561	0.740221	NA
TMCO2	0	NA	NA	NA	NA	NA
TMCO5A	0	NA	NA	NA	NA	NA
TMCO5B	0	NA	NA	NA	NA	NA
TMED11P	0.154198	0.0149984	0.106472	0.140867	0.887975	NA
TMED2-DT	5.44162	0.640452	0.310893	2.06004	0.0393949	NA
TMED6	8.14335	-0.167712	0.3261	-0.514296	0.607045	NA
TMED7-TICAM2	0	NA	NA	NA	NA	NA
TMEFF1	0	NA	NA	NA	NA	NA
TMEFF2	0	NA	NA	NA	NA	NA
TMEM100	0	NA	NA	NA	NA	NA
TMEM108	0.276373	-0.0474327	0.119036	-0.398473	0.690281	NA
TMEM108-AS1	0	NA	NA	NA	NA	NA
TMEM121	8.74059	-0.119575	0.285185	-0.419288	0.675006	NA
TMEM125	0	NA	NA	NA	NA	NA
TMEM130	27.6859	0.285882	0.301734	0.947464	0.343403	NA
TMEM132B	0.276373	-0.0474327	0.119036	-0.398473	0.690281	NA
TMEM132C	0.701837	0.0265619	0.191717	0.138547	0.889808	NA
TMEM132D	0.554688	0.0366203	0.178288	0.2054	0.83726	NA
TMEM132D-AS1	0	NA	NA	NA	NA	NA
TMEM132D-AS2	0	NA	NA	NA	NA	NA
TMEM132E	0.400946	-0.0242497	0.153204	-0.158283	0.874233	NA
TMEM139	3.04203	-0.230248	0.284647	-0.80889	0.418578	NA
TMEM145	2.75163	-0.187484	0.261508	-0.716935	0.473414	NA
TMEM14EP	1.49745	-0.0579808	0.261742	-0.221519	0.824688	NA
TMEM150C	2.91755	0.0238467	0.300219	0.079431	0.93669	NA
TMEM151A	8.40991	-0.302406	0.286933	-1.05393	0.291917	NA
TMEM151B	0.525518	0.0217001	0.156679	0.1385	0.889846	NA
TMEM155	0	NA	NA	NA	NA	NA
TMEM156	23.1344	-0.17029	0.313797	-0.542673	0.587355	NA
TMEM161B-AS1	31.9438	-0.167296	0.318707	-0.524921	0.599638	NA
TMEM169	10.1721	-0.282048	0.265011	-1.06429	0.287198	NA
TMEM17	12.045	0.0545845	0.317551	0.171892	0.863522	NA
TMEM171	10.395	-0.597867	0.326181	-1.83293	0.0668128	NA
TMEM174	0	NA	NA	NA	NA	NA
TMEM178A	17.8853	-0.498661	0.321672	-1.55021	0.12109	NA
TMEM178B	3.19013	0.202855	0.250607	0.809455	0.418253	NA
TMEM179	0	NA	NA	NA	NA	NA
TMEM182	40.946	0.0924553	0.26755	0.345562	0.729672	NA
TMEM184A	2.70282	0.255758	0.293784	0.870564	0.383992	NA
TMEM189-UBE2V1	0	NA	NA	NA	NA	NA
TMEM190	0.153742	0.0149772	0.106399	0.140765	0.888056	NA
TMEM191B	30.9337	-0.266889	0.308582	-0.864889	0.3871	NA
TMEM191C	30.7596	-0.511647	0.325766	-1.5706	0.116276	NA
TMEM196	0	NA	NA	NA	NA	NA
TMEM198	8.33424	0.0810336	0.325969	0.248593	0.803675	NA
TMEM200A	10.1671	-0.0770515	0.270803	-0.28453	0.776005	NA
TMEM200B	1.4606	-0.135319	0.248903	-0.543662	0.586674	NA
TMEM200C	0	NA	NA	NA	NA	NA
TMEM202	0	NA	NA	NA	NA	NA
TMEM202-AS1	6.16528	-0.188709	0.32097	-0.587934	0.556577	NA
TMEM207	0	NA	NA	NA	NA	NA
TMEM210	0	NA	NA	NA	NA	NA
TMEM211	0.276373	-0.0474327	0.119036	-0.398473	0.690281	NA
TMEM212	0	NA	NA	NA	NA	NA
TMEM212-AS1	0.276373	-0.0474327	0.119036	-0.398473	0.690281	NA
TMEM213	0	NA	NA	NA	NA	NA
TMEM215	0	NA	NA	NA	NA	NA
TMEM220-AS1	4.95063	0.0947556	0.300589	0.315234	0.752584	NA
TMEM221	3.06144	-0.499782	0.300258	-1.66451	0.096011	NA
TMEM225	0	NA	NA	NA	NA	NA
TMEM225B	7.17506	-0.238215	0.322961	-0.737595	0.460761	NA
TMEM229A	0.149475	-0.0371148	0.105704	-0.351118	0.7255	NA
TMEM232	2.40738	-0.0983315	0.288687	-0.340616	0.733393	NA
TMEM233	0.425848	-0.137427	0.153473	-0.895447	0.370548	NA
TMEM235	0.795611	-0.0986533	0.210794	-0.468007	0.639779	NA
TMEM238L	0.308397	0.0506512	0.117489	0.431113	0.666386	NA
TMEM239	0	NA	NA	NA	NA	NA
TMEM240	1.17562	-0.167275	0.196543	-0.851089	0.39472	NA
TMEM244	0	NA	NA	NA	NA	NA
TMEM246-AS1	0	NA	NA	NA	NA	NA
TMEM247	0	NA	NA	NA	NA	NA
TMEM249	5.37409	-0.297429	0.317188	-0.937706	0.348395	NA
TMEM25	13.8832	-0.278438	0.325645	-0.855035	0.392532	NA
TMEM251	0.153742	0.0149772	0.106399	0.140765	0.888056	NA
TMEM252	0.432057	0.136895	0.15495	0.883481	0.376977	NA
TMEM253	5.99684	-0.251041	0.322365	-0.778748	0.436128	NA
TMEM254-AS1	6.40839	0.0276791	0.313433	0.0883096	0.929631	NA
TMEM256-PLSCR3	0.959986	-0.259158	0.210539	-1.23093	0.218349	NA
TMEM26-AS1	2.63134	0.0944804	0.278659	0.339054	0.734569	NA
TMEM262	0.462139	0.140984	0.155217	0.908304	0.363718	NA
TMEM266	26.9601	-0.759253	0.323141	-2.3496	0.0187934	NA
TMEM269	3.20275	0.0241386	0.305614	0.0789838	0.937045	NA
TMEM269-DT	0.29367	-0.0228054	0.148847	-0.153214	0.87823	NA
TMEM270	0	NA	NA	NA	NA	NA
TMEM271	0	NA	NA	NA	NA	NA
TMEM272	1.87831	-0.0704319	0.261928	-0.268898	0.788008	NA
TMEM274P	0.400946	-0.0242497	0.153204	-0.158283	0.874233	NA
TMEM275	0	NA	NA	NA	NA	NA
TMEM30B	1.50033	-0.288933	0.235617	-1.22628	0.220094	NA
TMEM30CP	0.307941	0.0819443	0.147827	0.554325	0.579357	NA
TMEM31	0.169098	-0.0393415	0.108739	-0.361799	0.717502	NA
TMEM35A	0	NA	NA	NA	NA	NA
TMEM38A	11.4167	-0.357268	0.325417	-1.09788	0.272259	NA
TMEM40	0.400946	-0.0242497	0.153204	-0.158283	0.874233	NA
TMEM45A	4.17912	-0.273105	0.218168	-1.25181	0.210639	NA
TMEM47	0.276373	-0.0474327	0.119036	-0.398473	0.690281	NA
TMEM50B	1.32741	-0.0385194	0.162572	-0.236938	0.812705	NA
TMEM51-AS1	15.8725	0.100959	0.324003	0.311599	0.755345	NA
TMEM52	8.81747	-0.505628	0.32487	-1.5564	0.119613	NA
TMEM52B	34.6595	0.0509541	0.323772	0.157376	0.874948	NA
TMEM54	28.2202	-0.520041	0.324762	-1.6013	0.109311	NA
TMEM59L	0.62179	-0.157463	0.190561	-0.826315	0.408626	NA
TMEM61	0.149475	-0.0371148	0.105704	-0.351118	0.7255	NA
TMEM72	2.44889	-0.136671	0.256877	-0.532049	0.594692	NA
TMEM72-AS1	4.85774	0.313046	0.309987	1.00987	0.312559	NA
TMEM74	0.169098	-0.0393415	0.108739	-0.361799	0.717502	NA
TMEM74B	17.8755	-0.624077	0.323459	-1.92938	0.0536832	NA
TMEM75	0.462768	-0.0845845	0.154817	-0.546351	0.584825	NA
TMEM81	15.0544	-0.209597	0.317456	-0.660237	0.509102	NA
TMEM82	0	NA	NA	NA	NA	NA
TMEM88	11.1166	0.0391876	0.321176	0.122013	0.902889	NA
TMEM88B	0	NA	NA	NA	NA	NA
TMEM89	3.23265	-0.25794	0.28417	-0.907697	0.364038	NA
TMEM8B	13.8144	-0.398468	0.302212	-1.3185	0.187335	NA
TMEM92	4.38241	0.193764	0.317471	0.610337	0.541639	NA
TMEM92-AS1	5.86625	0.370789	0.297881	1.24476	0.21322	NA
TMEM95	0	NA	NA	NA	NA	NA
TMEM98	0.276373	-0.0474327	0.119036	-0.398473	0.690281	NA
TMEM9B-AS1	13.0807	0.50724	0.326172	1.55513	0.119915	NA
TMIE	1.38465	0.0491595	0.227178	0.216391	0.828683	NA
TMIGD1	0.154198	0.0149984	0.106472	0.140867	0.887975	NA
TMIGD2	22.054	-0.28783	0.294536	-0.977231	0.328455	NA
TMIGD3	36.324	-0.560737	0.318876	-1.75848	0.0786657	NA
TMLHE-AS1	0	NA	NA	NA	NA	NA
TMOD1	8.54354	-0.118571	0.326118	-0.363583	0.71617	NA
TMOD4	16.0286	0.168346	0.319456	0.526975	0.598211	NA
TMPO-AS1	24.2557	-0.514317	0.31121	-1.65264	0.0984048	NA
TMPRSS11A	0	NA	NA	NA	NA	NA
TMPRSS11B	0	NA	NA	NA	NA	NA
TMPRSS11BNL	0	NA	NA	NA	NA	NA
TMPRSS11D	0.303217	-0.0230171	0.149496	-0.153965	0.877637	NA
TMPRSS11E	0	NA	NA	NA	NA	NA
TMPRSS11F	0	NA	NA	NA	NA	NA
TMPRSS11GP	0	NA	NA	NA	NA	NA
TMPRSS12	0.153742	0.0149772	0.106399	0.140765	0.888056	NA
TMPRSS15	0	NA	NA	NA	NA	NA
TMPRSS2	1.10651	-0.241259	0.201883	-1.19504	0.23207	NA
TMPRSS3	12.6203	-0.0765281	0.31163	-0.245574	0.806012	NA
TMPRSS4	1.76615	-0.204953	0.260996	-0.785271	0.432295	NA
TMPRSS5	12.3736	-0.0636897	0.325059	-0.195932	0.844663	NA
TMPRSS6	6.71154	-0.215434	0.308747	-0.697769	0.485321	NA
TMPRSS7	0	NA	NA	NA	NA	NA
TMPRSS9	18.8193	0.58529	0.326215	1.79418	0.0727843	NA
TMSB15A	0.124572	0.0136544	0.101718	0.134238	0.893214	NA
TMSB15B	0.848359	0.00602787	0.209129	0.0288237	0.977005	NA
TMSB15B-AS1	0.82113	0.162088	0.194004	0.83549	0.403442	NA
TMSB4Y	32.8752	-0.418484	0.295706	-1.4152	0.157009	NA
TMX2-CTNND1	0	NA	NA	NA	NA	NA
TNC	51.9807	0.0721879	0.230986	0.31252	NA	NA
TNF	5.714	-0.0368033	0.324131	-0.113544	0.909599	NA
TNFAIP8L2-SCNM1	0	NA	NA	NA	NA	NA
TNFAIP8L3	38.2611	-0.864052	0.303556	-2.84643	0.00442123	NA
TNFRSF11A	34.8726	-0.348008	0.325825	-1.06808	0.285483	NA
TNFRSF11B	0.491938	-0.0772193	0.156874	-0.492237	0.622552	NA
TNFRSF13B	4.37739	-0.0573757	0.234666	-0.244499	0.806844	NA
TNFRSF13C	6.28244	0.177425	0.277358	0.639696	0.52237	NA
TNFRSF14	21.7448	-0.217491	0.295806	-0.735248	0.462188	NA
TNFRSF14-AS1	0.583858	0.0320955	0.156076	0.20564	0.837072	NA
TNFRSF17	0.844091	-0.128197	0.211464	-0.606236	0.544358	NA
TNFRSF19	0	NA	NA	NA	NA	NA
TNFRSF6B	0.373717	0.0752973	0.120692	0.623878	0.532707	NA
TNFSF11	15.7952	-0.151921	0.240672	-0.631236	0.527886	NA
TNFSF12-TNFSF13	0	NA	NA	NA	NA	NA
TNFSF18	11.3303	0.185365	0.282958	0.655097	0.512405	NA
TNK1	6.27808	-0.258079	0.324289	-0.795831	0.42613	NA
TNK2-AS1	28.6857	0.153333	0.300269	0.510651	0.609595	NA
TNKS2-AS1	3.74655	0.0891573	0.301538	0.295675	0.767479	NA
TNMD	0	NA	NA	NA	NA	NA
TNN	0.318573	-0.133997	0.151664	-0.883512	0.37696	NA
TNNC1	0.746362	-0.104823	0.21119	-0.496344	0.619652	NA
TNNC2	0.945086	-0.161738	0.222491	-0.726942	0.467262	NA
TNNI1	1.4855	-0.262594	0.257554	-1.01957	0.307932	NA
TNNI3	0.933142	-0.36438	0.205195	-1.77577	0.07577	NA
TNNI3K	0	NA	NA	NA	NA	NA
TNNT2	0.445471	-0.137	0.153249	-0.893968	0.371339	NA
TNNT3	5.14506	-0.549381	0.321008	-1.71143	0.0870026	NA
TNP1	0	NA	NA	NA	NA	NA
TNP2	0	NA	NA	NA	NA	NA
TNR	0.555144	0.036699	0.178287	0.205843	0.836914	NA
TNRC17	0	NA	NA	NA	NA	NA
TNRC6C-AS1	0	NA	NA	NA	NA	NA
TNS4	5.52872	0.137497	0.299806	0.458619	0.646508	NA
TNXA	0	NA	NA	NA	NA	NA
TNXB	0	NA	NA	NA	NA	NA
TOB1-AS1	8.07561	-0.243725	0.317643	-0.76729	0.442909	NA
TOB2P1	9.13786	-0.315124	0.326133	-0.966245	0.333922	NA
TOGARAM2	31.997	-0.374549	0.322123	-1.16275	0.24493	NA
TOLLIP-AS1	13.1546	-0.566476	0.325995	-1.73768	0.0822669	NA
TOM1L1	31.0038	-0.153659	0.268407	-0.572487	0.566992	NA
TOMM20L	3.7158	0.0904172	0.302325	0.299073	0.764885	NA
TONSL-AS1	3.99249	0.0554226	0.294711	0.188058	0.850831	NA
TOP1P2	0	NA	NA	NA	NA	NA
TOPAZ1	0	NA	NA	NA	NA	NA
TOX3	0.276373	-0.0474327	0.119036	-0.398473	0.690281	NA
TP53AIP1	0.472771	-0.100158	0.178356	-0.561562	0.574414	NA
TP53TG3	0	NA	NA	NA	NA	NA
TP53TG3B	0	NA	NA	NA	NA	NA
TP53TG3C	0	NA	NA	NA	NA	NA
TP53TG3D	0.601611	0.111814	0.201202	0.555732	0.578394	NA
TP53TG3E	0	NA	NA	NA	NA	NA
TP53TG3F	0	NA	NA	NA	NA	NA
TP53TG3HP	0	NA	NA	NA	NA	NA
TP53TG5	5.49373	0.304402	0.321282	0.947462	0.343403	NA
TP63	8.72536	0.0491104	0.305595	0.160704	0.872326	NA
TP73	16.7195	-0.00216856	0.319015	-0.00679767	0.994576	NA
TPBG	5.92515	0.2719	0.321429	0.84591	0.397603	NA
TPD52L1	2.20866	-0.305907	0.204392	-1.49666	0.134481	NA
TPD52L3	0	NA	NA	NA	NA	NA
TPH1	9.48201	0.399553	0.325279	1.22834	0.219319	NA
TPH2	0	NA	NA	NA	NA	NA
TPI1P2	17.6433	-0.112082	0.301255	-0.372051	0.709855	NA
TPI1P3	0.567717	-0.0384709	0.18508	-0.20786	0.835338	NA
TPM1-AS	0.307941	0.0819443	0.147827	0.554325	0.579357	NA
TPO	0	NA	NA	NA	NA	NA
TPPP	5.34167	0.10722	0.313435	0.342081	0.73229	NA
TPPP2	0.153742	0.0149772	0.106399	0.140765	0.888056	NA
TPPP3	0	NA	NA	NA	NA	NA
TPRG1-AS1	33.3724	0.268686	0.303689	0.884742	0.376296	NA
TPRG1-AS2	1.0609	0.0659641	0.212504	0.310414	0.756246	NA
TPRX1	0	NA	NA	NA	NA	NA
TPRXL	0.616967	-0.0342463	0.184974	-0.185141	0.853118	NA
TPSAB1	38.251	-0.0831315	0.308944	-0.269083	0.787866	NA
TPSB2	30.9516	0.272352	0.292657	0.930619	0.35205	NA
TPSD1	14.8605	0.269142	0.292994	0.918593	0.358309	NA
TPSG1	0	NA	NA	NA	NA	NA
TPST1	8.9764	-0.0173942	0.326183	-0.0533264	0.957472	NA
TPTE	0	NA	NA	NA	NA	NA
TPTE2	0.704163	-0.0453294	0.201074	-0.225437	0.82164	NA
TPTE2P1	0	NA	NA	NA	NA	NA
TPTE2P3	0	NA	NA	NA	NA	NA
TPTE2P5	3.36805	-0.00680544	0.282552	-0.0240857	0.980784	NA
TPTE2P6	5.14801	0.205828	0.23178	0.88803	0.374525	NA
TPTEP2	0.432513	0.182178	0.177351	1.02721	0.30432	NA
TPTEP2-CSNK1E	1.40103	0.0984595	0.226021	0.435621	0.663112	NA
TRABD2B	0.153742	0.0149772	0.106399	0.140765	0.888056	NA
TRAPPC3L	4.48685	-0.129743	0.294479	-0.440584	0.659515	NA
TRARG1	0.124572	0.0136544	0.101718	0.134238	0.893214	NA
TRAT1	30.5955	-0.00679339	0.302721	-0.0224411	0.982096	NA
TRDN	0.276373	-0.0474327	0.119036	-0.398473	0.690281	NA
TRDN-AS1	0	NA	NA	NA	NA	NA
TREH	0.978595	-0.235808	0.170831	-1.38035	0.167478	NA
TREML3P	34.8358	-0.210179	0.300271	-0.699963	0.483951	NA
TREML4	33.8514	-0.022593	0.268252	-0.0842228	0.932879	NA
TREML5P	0.754898	0.137255	0.190353	0.721053	0.470877	NA
TRERNA1	0	NA	NA	NA	NA	NA
TREX1	0	NA	NA	NA	NA	NA
TREX2	7.11876	-0.135469	0.32615	-0.415358	0.67788	NA
TRH	0.430572	-0.0247263	0.154608	-0.159929	0.872937	NA
TRHDE	0	NA	NA	NA	NA	NA
TRHDE-AS1	0.149475	-0.0371148	0.105704	-0.351118	0.7255	NA
TRHR	0	NA	NA	NA	NA	NA
TRIL	1.91127	-0.0314854	0.197641	-0.159306	0.873428	NA
TRIM10	0	NA	NA	NA	NA	NA
TRIM15	0.124572	0.0136544	0.101718	0.134238	0.893214	NA
TRIM16L	34.2805	-0.145514	0.326096	-0.446231	0.65543	NA
TRIM17	7.69283	0.158378	0.326061	0.485732	0.627157	NA
TRIM2	35.6393	0.892019	0.307338	2.90241	0.00370308	NA
TRIM27	8.92648	0.37003	0.32622	1.1343	0.25667	NA
TRIM29	0.575323	-0.197788	0.160511	-1.23224	0.217861	NA
TRIM31	0	NA	NA	NA	NA	NA
TRIM31-AS1	0	NA	NA	NA	NA	NA
TRIM34	1.53452	0.283696	0.213693	1.32758	0.184316	NA
TRIM39	0.124572	0.0136544	0.101718	0.134238	0.893214	NA
TRIM39-RPP21	0	NA	NA	NA	NA	NA
TRIM40	0	NA	NA	NA	NA	NA
TRIM42	0	NA	NA	NA	NA	NA
TRIM43	0	NA	NA	NA	NA	NA
TRIM43B	0	NA	NA	NA	NA	NA
TRIM45	12.4218	-0.161559	0.326193	-0.495285	0.620399	NA
TRIM48	0	NA	NA	NA	NA	NA
TRIM49	0	NA	NA	NA	NA	NA
TRIM49B	0.425848	-0.137427	0.153473	-0.895447	0.370548	NA
TRIM49C	0	NA	NA	NA	NA	NA
TRIM49D1	0	NA	NA	NA	NA	NA
TRIM49D2	0	NA	NA	NA	NA	NA
TRIM50	0.29367	-0.0228054	0.148847	-0.153214	0.87823	NA
TRIM51	0	NA	NA	NA	NA	NA
TRIM51EP	0	NA	NA	NA	NA	NA
TRIM51HP	0	NA	NA	NA	NA	NA
TRIM53AP	0	NA	NA	NA	NA	NA
TRIM55	0.276373	-0.0474327	0.119036	-0.398473	0.690281	NA
TRIM58	10.9061	-0.182432	0.277796	-0.656709	0.511368	NA
TRIM59-IFT80	0.86457	0.330542	0.208614	1.58447	0.113087	NA
TRIM6-TRIM34	0	NA	NA	NA	NA	NA
TRIM60	0	NA	NA	NA	NA	NA
TRIM61	8.54404	0.110625	0.325844	0.339504	0.73423	NA
TRIM63	2.57846	-0.0497601	0.191559	-0.259765	0.795045	NA
TRIM64	0	NA	NA	NA	NA	NA
TRIM64B	0	NA	NA	NA	NA	NA
TRIM64C	0	NA	NA	NA	NA	NA
TRIM67	0.982934	0.0780158	0.230653	0.338239	0.735183	NA
TRIM69	2.76018	0.203572	0.280747	0.725107	0.468386	NA
TRIM7	14.8328	-0.591071	0.318066	-1.85833	0.063122	NA
TRIM71	0.52746	0.165194	0.160843	1.02705	0.304396	NA
TRIM72	14.4341	-0.146873	0.325689	-0.450962	0.652017	NA
TRIM73	0	NA	NA	NA	NA	NA
TRIM74	0	NA	NA	NA	NA	NA
TRIM77	0	NA	NA	NA	NA	NA
TRIM9	22.385	0.282566	0.322409	0.876423	0.3808	NA
TRIML1	0	NA	NA	NA	NA	NA
TRIML2	0.276373	-0.0474327	0.119036	-0.398473	0.690281	NA
TRIP13	41.1081	-0.137043	0.321091	-0.426804	0.669522	NA
TRMT9B	14.5609	0.190475	0.325772	0.584687	0.558758	NA
TRNP1	3.64962	-0.397824	0.296609	-1.34124	0.179842	NA
TRO	2.63551	0.379615	0.290743	1.30567	0.191664	NA
TROAP	35.7159	-0.180065	0.278386	-0.646819	0.517749	NA
TRPA1	5.18281	0.694562	0.314271	2.21007	0.0271001	NA
TRPC1	2.98122	-0.142639	0.275291	-0.518138	0.604362	NA
TRPC3	1.39839	0.134337	0.235774	0.569769	0.568834	NA
TRPC4	0	NA	NA	NA	NA	NA
TRPC5	0.457415	0.0446297	0.175355	0.254511	0.799101	NA
TRPC5OS	4.89641	0.133135	0.282894	0.470617	0.637914	NA
TRPC6	0.298949	-0.0816013	0.119753	-0.681414	0.495609	NA
TRPC7	0	NA	NA	NA	NA	NA
TRPC7-AS2	0	NA	NA	NA	NA	NA
TRPM1	0.307941	0.0819443	0.147827	0.554325	0.579357	NA
TRPM3	1.30429	-0.140011	0.239242	-0.585228	0.558395	NA
TRPM5	0	NA	NA	NA	NA	NA
TRPM6	0	NA	NA	NA	NA	NA
TRPM8	4.64815	0.115234	0.240033	0.480076	0.631174	NA
TRPV3	2.05936	0.0382056	0.264323	0.144541	0.885073	NA
TRPV5	0	NA	NA	NA	NA	NA
TRPV6	19.9424	0.681956	0.322025	2.11771	0.0341994	NA
TRY2P	0.276373	-0.0474327	0.119036	-0.398473	0.690281	NA
TSACC	3.84424	-0.0789013	0.30031	-0.262733	0.792756	NA
TSBP1	0.276373	-0.0474327	0.119036	-0.398473	0.690281	NA
TSBP1-AS1	0	NA	NA	NA	NA	NA
TSC22D1-AS1	8.8949	0.320759	0.32609	0.983652	0.325287	NA
TSEN34	1.11177	0.25077	0.231986	1.08097	0.27971	NA
TSG1	0	NA	NA	NA	NA	NA
TSGA10	27.6168	0.286402	0.318935	0.897994	0.369189	NA
TSGA10IP	6.79465	-0.568432	0.319569	-1.77875	0.0752812	NA
TSGA13	0.425848	-0.137427	0.153473	-0.895447	0.370548	NA
TSHB	0	NA	NA	NA	NA	NA
TSHR	0.307941	0.0819443	0.147827	0.554325	0.579357	NA
TSHZ2	17.9736	0.191909	0.275896	0.695584	0.486689	NA
TSIX	0	NA	NA	NA	NA	NA
TSKS	23.8705	-0.308489	0.324587	-0.950405	0.341907	NA
TSL	0.149475	-0.0371148	0.105704	-0.351118	0.7255	NA
TSLP	1.93461	-0.0340746	0.273252	-0.1247	0.900761	NA
TSNAX-DISC1	0.32284	-0.0234298	0.15075	-0.155421	0.876489	NA
TSNAXIP1	8.34139	-0.148554	0.325901	-0.455826	0.648515	NA
TSPAN1	1.87148	-0.387162	0.2529	-1.53089	0.125797	NA
TSPAN10	12.4555	-0.407881	0.291889	-1.39738	0.162298	NA
TSPAN11	3.94832	0.0483972	0.211039	0.229328	0.818614	NA
TSPAN12	0.276373	-0.0474327	0.119036	-0.398473	0.690281	NA
TSPAN13	13.0389	-0.53137	0.318201	-1.66992	0.094935	NA
TSPAN16	0.448424	-0.117116	0.126271	-0.927495	0.35367	NA
TSPAN18	5.05133	-0.0511994	0.250469	-0.204414	0.83803	NA
TSPAN19	0	NA	NA	NA	NA	NA
TSPAN2	12.789	0.212946	0.261784	0.813442	0.415965	NA
TSPAN6	3.74564	-0.24972	0.281236	-0.887938	0.374574	NA
TSPAN7	5.95891	-0.788009	0.320699	-2.45716	0.0140041	NA
TSPAN8	0	NA	NA	NA	NA	NA
TSPEAR	3.92155	0.0452998	0.286857	0.157917	0.874522	NA
TSPEAR-AS1	18.7645	-0.0774823	0.292323	-0.265057	0.790966	NA
TSPEAR-AS2	8.91399	0.0287676	0.276582	0.104011	0.91716	NA
TSPO2	1.71293	0.298245	0.259863	1.1477	0.251091	NA
TSPOAP1-AS1	39.4508	-0.164754	0.3253	-0.506468	0.612528	NA
TSPY1	0	NA	NA	NA	NA	NA
TSPY10	0	NA	NA	NA	NA	NA
TSPY2	0	NA	NA	NA	NA	NA
TSPY26P	0.596887	-0.0374383	0.200668	-0.186569	0.851999	NA
TSPY3	0	NA	NA	NA	NA	NA
TSPY4	0	NA	NA	NA	NA	NA
TSPY8	0	NA	NA	NA	NA	NA
TSPYL6	0.447869	0.0357788	0.176392	0.202836	0.839263	NA
TSSC2	0	NA	NA	NA	NA	NA
TSSK1B	0.323296	-0.0234391	0.150778	-0.155454	0.876464	NA
TSSK2	0	NA	NA	NA	NA	NA
TSSK3	35.001	-0.0681894	0.295387	-0.230848	0.817433	NA
TSSK4	20.1756	0.712767	0.322668	2.20898	0.0271761	NA
TSSK6	34.8953	-0.156143	0.274326	-0.569187	0.569229	NA
TSTA3	15.3404	-0.0463605	0.323221	-0.143433	0.885948	NA
TSTD3	5.97936	-0.208632	0.318629	-0.654781	0.512609	NA
TTBK1	3.2109	-0.0220808	0.291378	-0.0757805	0.939594	NA
TTC16	4.08719	0.0789228	0.30865	0.255703	0.79818	NA
TTC21B-AS1	0.602067	0.0936251	0.185595	0.50446	0.613938	NA
TTC22	15.2898	-0.0105745	0.318015	-0.0332515	0.973474	NA
TTC23L	2.70107	0.00231684	0.262344	0.00883132	0.992954	NA
TTC24	11.0005	0.200879	0.323431	0.621087	0.534542	NA
TTC25	8.6331	-0.307388	0.325426	-0.944573	0.344877	NA
TTC26	34.619	0.0110736	0.285446	0.0387939	0.969055	NA
TTC29	0	NA	NA	NA	NA	NA
TTC3-AS1	0.584314	0.04226	0.178077	0.237314	0.812413	NA
TTC34	0.477495	0.031273	0.153784	0.203357	0.838856	NA
TTC36	0.830677	0.183549	0.200346	0.91616	0.359583	NA
TTC39A	6.9876	-0.563505	0.317358	-1.77561	0.0757966	NA
TTC39A-AS1	0	NA	NA	NA	NA	NA
TTC39C-AS1	2.94991	0.00899416	0.282671	0.0318185	0.974617	NA
TTC4	2.5896	0.147684	0.293776	0.502709	0.615169	NA
TTC41P	4.38628	-0.025623	0.32056	-0.0799319	0.936291	NA
TTC6	0.276373	-0.0474327	0.119036	-0.398473	0.690281	NA
TTC9	30.019	-0.354917	0.306926	-1.15636	0.247533	NA
TTC9B	2.76732	-0.482037	0.28907	-1.66755	0.0954059	NA
TTK	38.9897	-0.148404	0.32409	-0.45791	0.647017	NA
TTLL10	0	NA	NA	NA	NA	NA
TTLL11	36.6392	0.074192	0.257585	0.288029	0.773324	NA
TTLL13P	5.18112	-0.0968972	0.322074	-0.300853	0.763526	NA
TTLL2	0	NA	NA	NA	NA	NA
TTLL6	0.425848	-0.137427	0.153473	-0.895447	0.370548	NA
TTLL7	1.20702	-0.0956799	0.221719	-0.431537	0.666078	NA
TTLL8	0	NA	NA	NA	NA	NA
TTLL9	12.6278	0.17611	0.323332	0.544673	0.585978	NA
TTN-AS1	9.03104	0.139193	0.325596	0.427502	0.669014	NA
TTPA	0	NA	NA	NA	NA	NA
TTR	0	NA	NA	NA	NA	NA
TTTY1	0	NA	NA	NA	NA	NA
TTTY10	2.04026	0.0208994	0.273093	0.0765284	0.938999	NA
TTTY11	0	NA	NA	NA	NA	NA
TTTY12	0	NA	NA	NA	NA	NA
TTTY13	0	NA	NA	NA	NA	NA
TTTY14	26.795	-0.56977	0.292497	-1.94795	0.051421	NA
TTTY16	0	NA	NA	NA	NA	NA
TTTY17A	0	NA	NA	NA	NA	NA
TTTY17B	0	NA	NA	NA	NA	NA
TTTY17C	0	NA	NA	NA	NA	NA
TTTY18	0	NA	NA	NA	NA	NA
TTTY19	0	NA	NA	NA	NA	NA
TTTY1B	0	NA	NA	NA	NA	NA
TTTY2	0	NA	NA	NA	NA	NA
TTTY20	0	NA	NA	NA	NA	NA
TTTY21	0	NA	NA	NA	NA	NA
TTTY21B	0	NA	NA	NA	NA	NA
TTTY22	0	NA	NA	NA	NA	NA
TTTY23	0	NA	NA	NA	NA	NA
TTTY23B	0	NA	NA	NA	NA	NA
TTTY2B	0	NA	NA	NA	NA	NA
TTTY3	0	NA	NA	NA	NA	NA
TTTY3B	0	NA	NA	NA	NA	NA
TTTY4	0	NA	NA	NA	NA	NA
TTTY4B	0	NA	NA	NA	NA	NA
TTTY4C	0	NA	NA	NA	NA	NA
TTTY5	0	NA	NA	NA	NA	NA
TTTY6	0	NA	NA	NA	NA	NA
TTTY6B	0	NA	NA	NA	NA	NA
TTTY7	0	NA	NA	NA	NA	NA
TTTY7B	0	NA	NA	NA	NA	NA
TTTY8	0	NA	NA	NA	NA	NA
TTTY8B	0	NA	NA	NA	NA	NA
TTTY9A	0	NA	NA	NA	NA	NA
TTTY9B	0	NA	NA	NA	NA	NA
TTYH1	0.308397	0.0506512	0.117489	0.431113	0.666386	NA
TUB	4.9848	0.304658	0.234708	1.29803	0.194276	NA
TUB-AS1	0	NA	NA	NA	NA	NA
TUBA3C	0	NA	NA	NA	NA	NA
TUBA3D	4.29144	-0.01042	0.300756	-0.0346462	0.972362	NA
TUBA3E	0.795611	-0.0986533	0.210794	-0.468007	0.639779	NA
TUBA3FP	1.95378	-0.0335471	0.25169	-0.133288	0.893966	NA
TUBA4B	4.48422	0.3079	0.314985	0.977506	0.328319	NA
TUBAL3	1.13916	-0.177389	0.170799	-1.03858	0.299	NA
TUBB1	7.96301	0.301743	0.326201	0.925024	0.354954	NA
TUBB2B	37.3385	-0.178857	0.316503	-0.565104	0.572003	NA
TUBB8	0	NA	NA	NA	NA	NA
TUBB8B	0.276373	-0.0474327	0.119036	-0.398473	0.690281	NA
TUBBP5	0.94981	-0.0307254	0.217804	-0.141069	0.887815	NA
TUBGCP5	40.8234	-0.028004	0.288443	-0.0970865	0.922658	NA
TULP1	0	NA	NA	NA	NA	NA
TULP2	7.23338	-0.152958	0.324609	-0.471208	0.637492	NA
TUNAR	0	NA	NA	NA	NA	NA
TUSC3	0	NA	NA	NA	NA	NA
TUSC7	0	NA	NA	NA	NA	NA
TUSC8	0.124572	0.0136544	0.101718	0.134238	0.893214	NA
TVP23A	35.3513	0.0945756	0.269618	0.350776	0.725756	NA
TVP23C-CDRT4	0	NA	NA	NA	NA	NA
TWIST1	1.19958	-0.121209	0.202078	-0.599811	0.548632	NA
TWIST2	0.731007	0.0326731	0.191197	0.170887	0.864312	NA
TXNDC12-AS1	0.154198	0.0149984	0.106472	0.140867	0.887975	NA
TXNDC2	9.99015	0.236486	0.326031	0.725346	0.46824	NA
TXNDC8	2.14	0.156808	0.261884	0.598771	0.549326	NA
TYMSOS	1.47737	-0.0360454	0.235394	-0.153128	0.878297	NA
TYR	0	NA	NA	NA	NA	NA
TYRO3	15.8376	-0.565225	0.318393	-1.77524	0.0758579	NA
TYRO3P	3.66071	0.142609	0.307002	0.464522	0.642273	NA
TYRP1	0	NA	NA	NA	NA	NA
U2AF1	0	NA	NA	NA	NA	NA
U2AF1L5	0	NA	NA	NA	NA	NA
UBAC2-AS1	15.9592	0.0716177	0.324229	0.220887	0.825181	NA
UBAP1L	16.8569	-0.439648	0.323611	-1.35857	0.174284	NA
UBD	1005.61	-0.0721868	0.110868	-0.651104	NA	NA
UBE2D3-AS1	17.8667	-0.0447542	0.32567	-0.137422	0.890697	NA
UBE2DNL	0	NA	NA	NA	NA	NA
UBE2E1-AS1	2.02418	0.569207	0.274147	2.07628	0.0378678	NA
UBE2E2-AS1	1.0194	0.101889	0.205088	0.496806	0.619326	NA
UBE2F-SCLY	0.457415	0.0446297	0.175355	0.254511	0.799101	NA
UBE2L5	7.31467	-0.0133446	0.325087	-0.0410493	0.967257	NA
UBE2Q1-AS1	3.27344	0.297374	0.302373	0.983466	0.325378	NA
UBE2Q2L	0	NA	NA	NA	NA	NA
UBE2Q2P1	20.9123	0.858669	0.314565	2.7297	0.00633912	NA
UBE2Q2P2	0.445471	-0.137	0.153249	-0.893968	0.371339	NA
UBE2QL1	1.67995	0.196878	0.267101	0.737089	0.461068	NA
UBE2T	41.0549	-0.392032	0.319966	-1.22523	0.220489	NA
UBE2U	0	NA	NA	NA	NA	NA
UBE2V1	19.6785	-0.267201	0.303341	-0.880858	0.378395	NA
UBE3D	27.0908	-0.172929	0.298012	-0.580274	0.56173	NA
UBL4B	0.124572	0.0136544	0.101718	0.134238	0.893214	NA
UBOX5-AS1	4.60379	0.10425	0.319659	0.326129	0.744327	NA
UBQLN3	0	NA	NA	NA	NA	NA
UBQLNL	1.7766	-0.218278	0.272617	-0.800676	0.423319	NA
UBR5-AS1	11.3704	0.333401	0.323138	1.03176	0.302186	NA
UBR7	1.64855	0.0218649	0.198259	0.110285	0.912184	NA
UBTFL1	0	NA	NA	NA	NA	NA
UBXN10	11.4301	-0.187448	0.318738	-0.588095	0.556468	NA
UBXN10-AS1	3.34807	-0.149042	0.248368	-0.600083	0.548451	NA
UBXN7-AS1	1.12519	-0.0776726	0.216743	-0.358363	0.720072	NA
UC.134	0.249145	0.049158	0.115804	0.424494	0.671206	NA
UCA1	0.748688	-0.195863	0.204931	-0.95575	0.339199	NA
UCHL1-AS1	0	NA	NA	NA	NA	NA
UCKL1-AS1	15.6877	0.385481	0.32069	1.20203	0.22935	NA
UCMA	0	NA	NA	NA	NA	NA
UCN	30.8581	-0.796834	0.310284	-2.56808	0.0102265	NA
UCN2	0.706104	0.145753	0.194706	0.748577	0.454112	NA
UCN3	0	NA	NA	NA	NA	NA
UCP1	0	NA	NA	NA	NA	NA
UCP3	23.305	0.302528	0.288962	1.04695	0.295125	NA
UFSP1	24.4747	-0.572802	0.303856	-1.88511	0.0594146	NA
UGDH-AS1	28.9801	0.83741	0.280566	2.98472	0.00283836	NA
UGT1A1	0	NA	NA	NA	NA	NA
UGT1A10	0	NA	NA	NA	NA	NA
UGT1A3	0	NA	NA	NA	NA	NA
UGT1A4	0	NA	NA	NA	NA	NA
UGT1A5	0	NA	NA	NA	NA	NA
UGT1A6	0	NA	NA	NA	NA	NA
UGT1A7	0	NA	NA	NA	NA	NA
UGT1A8	0	NA	NA	NA	NA	NA
UGT1A9	0	NA	NA	NA	NA	NA
UGT2A1	0	NA	NA	NA	NA	NA
UGT2A2	0	NA	NA	NA	NA	NA
UGT2A3	0	NA	NA	NA	NA	NA
UGT2B10	0	NA	NA	NA	NA	NA
UGT2B11	0	NA	NA	NA	NA	NA
UGT2B15	0	NA	NA	NA	NA	NA
UGT2B17	0.169098	-0.0393415	0.108739	-0.361799	0.717502	NA
UGT2B28	0	NA	NA	NA	NA	NA
UGT2B4	0.154198	0.0149984	0.106472	0.140867	0.887975	NA
UGT2B7	0	NA	NA	NA	NA	NA
UGT3A1	0.599214	-0.103842	0.178374	-0.582155	0.560462	NA
UGT3A2	0.318573	-0.133997	0.151664	-0.883512	0.37696	NA
UGT8	1.6273	-0.0964454	0.255784	-0.377058	0.706131	NA
ULBP1	4.34492	0.200791	0.316236	0.634938	0.525469	NA
ULBP2	12.2662	-0.268011	0.322317	-0.831516	0.405682	NA
ULBP3	5.58457	-0.106393	0.317638	-0.334951	0.737662	NA
ULK4P1	0	NA	NA	NA	NA	NA
ULK4P2	0	NA	NA	NA	NA	NA
ULK4P3	0	NA	NA	NA	NA	NA
UMOD	0	NA	NA	NA	NA	NA
UMODL1	1.4599	-0.12282	0.217903	-0.563646	0.572995	NA
UMODL1-AS1	0.425848	-0.137427	0.153473	-0.895447	0.370548	NA
UNC13A	7.33083	-0.295196	0.29141	-1.01299	0.311065	NA
UNC13C	0.721845	-0.20012	0.160452	-1.24723	0.212314	NA
UNC45B	0.278315	0.0818923	0.147783	0.554139	0.579484	NA
UNC5B-AS1	3.89885	-0.284049	0.253625	-1.11995	0.262733	NA
UNC5C	33.5422	0.687169	0.326167	2.1068	0.0351348	NA
UNC5CL	27.0681	-0.118839	0.309009	-0.384579	0.700549	NA
UNC5D	0.338196	-0.08358	0.121143	-0.689929	0.490239	NA
UNC79	0	NA	NA	NA	NA	NA
UNC80	6.08875	-0.615972	0.321875	-1.9137	0.0556587	NA
UNC93A	0	NA	NA	NA	NA	NA
UNCX	0	NA	NA	NA	NA	NA
UNQ6494	38.5568	-0.525486	0.324819	-1.61778	0.10571	NA
UOX	0.580046	-0.100585	0.178301	-0.564132	0.572664	NA
UPB1	4.17532	-0.325239	0.299928	-1.08439	0.278192	NA
UPK1A	1.72541	-0.39422	0.257381	-1.53166	0.125606	NA
UPK1A-AS1	0	NA	NA	NA	NA	NA
UPK1B	0	NA	NA	NA	NA	NA
UPK2	1.58594	-0.220642	0.212598	-1.03784	0.299346	NA
UPK3A	1.21601	0.103822	0.214495	0.484027	0.628367	NA
UPK3B	16.6685	-0.395275	0.322867	-1.22426	0.220852	NA
UPK3BL1	0	NA	NA	NA	NA	NA
UPP2	0	NA	NA	NA	NA	NA
URAD	0	NA	NA	NA	NA	NA
URAHP	6.03542	-0.186034	0.311095	-0.597995	0.549843	NA
URGCP-MRPS24	0	NA	NA	NA	NA	NA
UROC1	0.60689	-0.0189197	0.184136	-0.102748	0.918163	NA
USH1C	0.149475	-0.0371148	0.105704	-0.351118	0.7255	NA
USH1G	0	NA	NA	NA	NA	NA
USH2A	1.13946	0.0437529	0.215713	0.202829	0.839268	NA
USHBP1	0	NA	NA	NA	NA	NA
USP12-AS1	0.430572	-0.0247263	0.154608	-0.159929	0.872937	NA
USP12-AS2	0.447869	0.0357788	0.176392	0.202836	0.839263	NA
USP17L1	0	NA	NA	NA	NA	NA
USP17L10	0	NA	NA	NA	NA	NA
USP17L11	0	NA	NA	NA	NA	NA
USP17L12	0	NA	NA	NA	NA	NA
USP17L13	0	NA	NA	NA	NA	NA
USP17L15	0	NA	NA	NA	NA	NA
USP17L17	0	NA	NA	NA	NA	NA
USP17L18	0	NA	NA	NA	NA	NA
USP17L19	0	NA	NA	NA	NA	NA
USP17L2	0.307485	0.0506333	0.117469	0.431034	0.666444	NA
USP17L20	0	NA	NA	NA	NA	NA
USP17L21	0	NA	NA	NA	NA	NA
USP17L22	0	NA	NA	NA	NA	NA
USP17L24	0	NA	NA	NA	NA	NA
USP17L25	0	NA	NA	NA	NA	NA
USP17L26	0	NA	NA	NA	NA	NA
USP17L27	0	NA	NA	NA	NA	NA
USP17L28	0	NA	NA	NA	NA	NA
USP17L29	0	NA	NA	NA	NA	NA
USP17L3	0	NA	NA	NA	NA	NA
USP17L30	0	NA	NA	NA	NA	NA
USP17L4	0	NA	NA	NA	NA	NA
USP17L5	0	NA	NA	NA	NA	NA
USP17L6P	0	NA	NA	NA	NA	NA
USP17L7	0	NA	NA	NA	NA	NA
USP17L8	0	NA	NA	NA	NA	NA
USP17L9P	0	NA	NA	NA	NA	NA
USP2-AS1	8.1961	-0.361367	0.32445	-1.11378	0.265373	NA
USP26	0	NA	NA	NA	NA	NA
USP27X	39.7852	0.0986211	0.314207	0.313873	0.753617	NA
USP27X-AS1	30.5743	0.112129	0.308478	0.363492	0.716237	NA
USP29	0	NA	NA	NA	NA	NA
USP3-AS1	15.4587	0.244056	0.314068	0.77708	0.437112	NA
USP32P3	31.7124	0.456668	0.320443	1.42512	0.154124	NA
USP43	4.46355	0.134137	0.318771	0.420795	0.673905	NA
USP44	1.61348	-0.178787	0.241304	-0.740921	0.458741	NA
USP46-AS1	22.3144	0.109328	0.297121	0.367959	0.712904	NA
USP50	0.985716	-0.0113992	0.189112	-0.0602776	0.951935	NA
USP6	13.5781	0.291873	0.321728	0.907204	0.364299	NA
UST	21.6604	0.109912	0.322498	0.340813	0.733244	NA
UST-AS1	0	NA	NA	NA	NA	NA
UTF1	1.05004	-0.106484	0.236816	-0.44965	0.652963	NA
UTP14C	0	NA	NA	NA	NA	NA
UTS2	1.48823	0.0935092	0.236219	0.395859	0.692209	NA
UTS2B	0.462139	0.140984	0.155217	0.908304	0.363718	NA
UTS2R	3.51141	0.173281	0.275628	0.628678	0.52956	NA
UVRAG-DT	1.84563	0.407193	0.268364	1.51732	0.129186	NA
UXT-AS1	0.953308	0.0577314	0.214264	0.269441	0.78759	NA
VAC14-AS1	9.62098	0.365773	0.324686	1.12654	0.259936	NA
VAMP7	3.53371	0.380872	0.2754	1.38297	0.166673	NA
VANGL2	4.37584	0.174186	0.290435	0.599741	0.548679	NA
VARS1	5.03639	0.0572911	0.289127	0.198152	0.842926	NA
VARS2	23.2784	-0.320595	0.324017	-0.989439	0.322449	NA
VASH1-AS1	22.7511	0.126429	0.321187	0.39363	0.693854	NA
VASH2	2.68972	0.28233	0.296685	0.951617	0.341291	NA
VASN	0	NA	NA	NA	NA	NA
VAT1L	3.34324	-0.11036	0.250025	-0.441398	0.658925	NA
VAV3-AS1	2.96361	-0.0409001	0.297333	-0.137556	0.890591	NA
VAX1	0.276373	-0.0474327	0.119036	-0.398473	0.690281	NA
VAX2	2.24883	0.0360144	0.236451	0.152312	0.878941	NA
VCAM1	103.79	-0.172445	0.169531	-1.01719	NA	NA
VCAN-AS1	0	NA	NA	NA	NA	NA
VCX	0	NA	NA	NA	NA	NA
VCX2	0	NA	NA	NA	NA	NA
VCX3A	0	NA	NA	NA	NA	NA
VCX3B	0.149475	-0.0371148	0.105704	-0.351118	0.7255	NA
VCY	0	NA	NA	NA	NA	NA
VCY1B	0	NA	NA	NA	NA	NA
VEGFC	0.278771	0.081897	0.147787	0.554156	0.579472	NA
VEGFD	0.432969	0.137015	0.15496	0.884199	0.376589	NA
VENTXP1	0	NA	NA	NA	NA	NA
VENTXP7	0.276373	-0.0474327	0.119036	-0.398473	0.690281	NA
VEPH1	0.704163	-0.0453294	0.201074	-0.225437	0.82164	NA
VGF	0	NA	NA	NA	NA	NA
VGLL1	0	NA	NA	NA	NA	NA
VGLL2	0.276373	-0.0474327	0.119036	-0.398473	0.690281	NA
VGLL3	0	NA	NA	NA	NA	NA
VHLL	1.53621	0.120941	0.237547	0.509123	0.610666	NA
VIL1	19.6083	0.597232	0.322875	1.84973	0.0643526	NA
VIP	0	NA	NA	NA	NA	NA
VIPR1	2.96217	-0.22776	0.287621	-0.791876	0.428433	NA
VIPR1-AS1	0	NA	NA	NA	NA	NA
VIPR2	2.61179	0.0644705	0.255645	0.252187	0.800896	NA
VIT	18.0662	-0.345446	0.239434	-1.44276	0.149088	NA
VLDLR	26.1672	-0.267748	0.312309	-0.85732	0.391268	NA
VLDLR-AS1	0.276373	-0.0474327	0.119036	-0.398473	0.690281	NA
VN1R1	2.70935	0.286232	0.299186	0.956705	0.338716	NA
VN1R10P	0	NA	NA	NA	NA	NA
VN1R2	0	NA	NA	NA	NA	NA
VN1R3	0	NA	NA	NA	NA	NA
VN1R4	0	NA	NA	NA	NA	NA
VN1R5	0.67739	0.134386	0.189977	0.707381	0.47933	NA
VNN3	23.0601	0.0727668	0.31915	0.228002	0.819645	NA
VPREB1	0	NA	NA	NA	NA	NA
VPREB3	2.03002	0.00921865	0.281726	0.0327221	0.973896	NA
VPS13A-AS1	0	NA	NA	NA	NA	NA
VPS33B-DT	0.308397	0.0506512	0.117489	0.431113	0.666386	NA
VPS37D	0.810511	-0.202853	0.19723	-1.02851	0.30371	NA
VPS52	15.7173	0.0198325	0.26751	0.0741376	0.940901	NA
VRTN	0.276373	-0.0474327	0.119036	-0.398473	0.690281	NA
VSIG1	0.87947	0.181389	0.200889	0.90293	0.366563	NA
VSIG10L2	0.149475	-0.0371148	0.105704	-0.351118	0.7255	NA
VSIG2	2.02352	-0.200191	0.261052	-0.766861	0.443164	NA
VSIG8	1.76801	-0.00345096	0.248372	-0.0138943	0.988914	NA
VSNL1	11.1653	-0.394937	0.322592	-1.22426	0.220854	NA
VSTM1	1.17089	-0.184465	0.172653	-1.06842	0.285332	NA
VSTM2A	0	NA	NA	NA	NA	NA
VSTM2A-OT1	0	NA	NA	NA	NA	NA
VSTM2B	0.124572	0.0136544	0.101718	0.134238	0.893214	NA
VSTM2L	2.74301	0.0389834	0.279655	0.139398	0.889136	NA
VSTM4	9.94196	0.40582	0.326219	1.24401	0.213495	NA
VSTM5	0.740454	0.292155	0.201109	1.45272	0.146302	NA
VSX1	0.276373	-0.0474327	0.119036	-0.398473	0.690281	NA
VSX2	0.149475	-0.0371148	0.105704	-0.351118	0.7255	NA
VTCN1	0	NA	NA	NA	NA	NA
VTN	7.0982	-0.333149	0.314824	-1.05821	0.28996	NA
VTRNA1-1	0	NA	NA	NA	NA	NA
VTRNA1-2	0	NA	NA	NA	NA	NA
VTRNA1-3	0	NA	NA	NA	NA	NA
VTRNA2-1	0.124572	0.0136544	0.101718	0.134238	0.893214	NA
VWA1	15.6581	-0.834694	0.326218	-2.5587	0.0105066	NA
VWA2	1.00589	-0.225933	0.202057	-1.11816	0.263498	NA
VWA3A	1.29274	0.0845477	0.219637	0.384944	0.700279	NA
VWA3B	0.523192	0.060669	0.156333	0.388075	0.697961	NA
VWA5B1	0	NA	NA	NA	NA	NA
VWA5B2	0.303673	-0.0230271	0.149526	-0.154	0.87761	NA
VWA7	0	NA	NA	NA	NA	NA
VWA8-AS1	0.447413	0.0356985	0.176391	0.202383	0.839618	NA
VWC2	0.149475	-0.0371148	0.105704	-0.351118	0.7255	NA
VWC2L	0	NA	NA	NA	NA	NA
VWC2L-IT1	0	NA	NA	NA	NA	NA
VWDE	1.83472	0.310954	0.243262	1.27827	0.201155	NA
VXN	1.09928	-0.090271	0.227935	-0.396038	0.692077	NA
WAKMAR2	14.9072	0.502445	0.325838	1.54201	0.123071	NA
WARS2-IT1	0	NA	NA	NA	NA	NA
WASF1	24.1796	-0.435371	0.314671	-1.38358	0.166489	NA
WASF3	0	NA	NA	NA	NA	NA
WASH5P	8.77836	0.654247	0.32484	2.01406	0.0440029	NA
WASH8P	8.69804	-0.483411	0.323295	-1.49526	0.134846	NA
WASIR1	0	NA	NA	NA	NA	NA
WASIR2	1.85891	-0.253766	0.218397	-1.16195	0.245256	NA
WBP1	20.9554	0.121236	0.318095	0.381131	0.703106	NA
WBP2NL	2.15896	-0.0420679	0.26753	-0.157245	0.875052	NA
WDFY3-AS2	11.1228	-0.0630441	0.325465	-0.193705	0.846407	NA
WDR11-AS1	1.50887	-0.0803705	0.224269	-0.358366	0.720069	NA
WDR17	24.6096	0.289429	0.319744	0.905188	0.365366	NA
WDR31	24.8873	-0.0415965	0.310232	-0.134082	0.893338	NA
WDR38	0.303673	-0.0230271	0.149526	-0.154	0.87761	NA
WDR46	11.2826	0.127828	0.25526	0.500778	0.616527	NA
WDR49	0.94904	-0.0519671	0.195323	-0.266058	0.790195	NA
WDR63	32.5418	0.0193676	0.312082	0.0620591	0.950516	NA
WDR64	0.124572	0.0136544	0.101718	0.134238	0.893214	NA
WDR66	4.20743	-0.564953	0.307159	-1.83928	0.0658734	NA
WDR72	0.276373	-0.0474327	0.119036	-0.398473	0.690281	NA
WDR78	8.54508	-0.243968	0.325722	-0.749007	0.453853	NA
WDR86	1.42896	-0.275169	0.232784	-1.18208	0.237174	NA
WDR86-AS1	0.124572	0.0136544	0.101718	0.134238	0.893214	NA
WDR87	0	NA	NA	NA	NA	NA
WDR88	5.41961	0.187626	0.304436	0.616309	0.537691	NA
WDR93	1.69894	0.429264	0.260335	1.64889	0.0991697	NA
WDR97	20.5913	-0.0278288	0.323171	-0.0861118	0.931378	NA
WEE2	0	NA	NA	NA	NA	NA
WEE2-AS1	0	NA	NA	NA	NA	NA
WFDC1	0.338196	-0.08358	0.121143	-0.689929	0.490239	NA
WFDC10A	0	NA	NA	NA	NA	NA
WFDC10B	0	NA	NA	NA	NA	NA
WFDC11	0.149475	-0.0371148	0.105704	-0.351118	0.7255	NA
WFDC12	0	NA	NA	NA	NA	NA
WFDC13	0	NA	NA	NA	NA	NA
WFDC2	1.08456	-0.226287	0.230177	-0.983099	0.325559	NA
WFDC3	2.78967	-0.128635	0.257218	-0.500101	0.617004	NA
WFDC5	0	NA	NA	NA	NA	NA
WFDC6	0	NA	NA	NA	NA	NA
WFDC8	0	NA	NA	NA	NA	NA
WFDC9	0.149475	-0.0371148	0.105704	-0.351118	0.7255	NA
WFIKKN1	4.30669	-0.202567	0.269732	-0.750993	0.452657	NA
WFIKKN2	2.95365	-0.0414529	0.192245	-0.215625	0.82928	NA
WHAMMP1	12.5517	0.352343	0.325461	1.0826	0.278987	NA
WHAMMP2	0.307485	0.0506333	0.117469	0.431034	0.666444	NA
WHAMMP3	10.0253	0.0221851	0.326009	0.0680508	0.945745	NA
WIF1	0.124572	0.0136544	0.101718	0.134238	0.893214	NA
WIPF3	3.6166	-0.0915574	0.273686	-0.334534	0.737976	NA
WNK2	2.92515	-0.11321	0.284824	-0.397473	0.691018	NA
WNK3	0.548094	-0.0259898	0.160805	-0.161624	0.871602	NA
WNK4	0.557541	0.177834	0.165583	1.07399	0.282827	NA
WNT1	0.677319	-0.083362	0.153463	-0.543205	0.586989	NA
WNT10A	1.39645	-0.0217577	0.245738	-0.0885402	0.929447	NA
WNT10B	1.63583	0.108323	0.2587	0.41872	0.675421	NA
WNT11	4.09053	-0.287532	0.295425	-0.973281	0.330413	NA
WNT16	3.44827	0.165132	0.306654	0.538498	0.590233	NA
WNT2	0.276373	-0.0474327	0.119036	-0.398473	0.690281	NA
WNT2B	32.1718	0.371728	0.298611	1.24485	0.213185	NA
WNT3	0	NA	NA	NA	NA	NA
WNT3A	0	NA	NA	NA	NA	NA
WNT4	4.77895	-0.23019	0.306608	-0.750764	0.452794	NA
WNT5B	6.65362	-0.49021	0.299813	-1.63505	0.102038	NA
WNT6	4.47753	-0.676779	0.316964	-2.13519	0.0327452	NA
WNT7A	0	NA	NA	NA	NA	NA
WNT7B	0.149475	-0.0371148	0.105704	-0.351118	0.7255	NA
WNT8A	0	NA	NA	NA	NA	NA
WNT8B	1.50854	-0.252093	0.245877	-1.02528	0.305231	NA
WNT9A	2.73911	0.0112753	0.220467	0.0511428	0.959212	NA
WNT9B	0	NA	NA	NA	NA	NA
WSCD1	2.8805	-0.19817	0.260373	-0.761102	0.446596	NA
WSCD2	0.751641	-0.130814	0.166049	-0.787803	0.430812	NA
WSPAR	0	NA	NA	NA	NA	NA
WT1	0.153742	0.0149772	0.106399	0.140765	0.888056	NA
WT1-AS	0.430116	-0.0247191	0.154587	-0.159904	0.872956	NA
WTAPP1	2.39373	0.290077	0.267074	1.08613	0.277422	NA
WTIP	9.5034	-0.28994	0.322606	-0.898742	0.36879	NA
WWC1	3.45548	-0.454308	0.287121	-1.58229	0.113583	NA
WWC2-AS1	0	NA	NA	NA	NA	NA
WWC2-AS2	11.3405	-0.684712	0.324433	-2.11049	0.0348163	NA
WWTR1-AS1	0	NA	NA	NA	NA	NA
XACT	0	NA	NA	NA	NA	NA
XAGE1A	0	NA	NA	NA	NA	NA
XAGE1B	0	NA	NA	NA	NA	NA
XAGE2	0	NA	NA	NA	NA	NA
XAGE3	0	NA	NA	NA	NA	NA
XAGE5	0.445471	-0.137	0.153249	-0.893968	0.371339	NA
XCL1	34.309	-0.223221	0.308086	-0.724541	0.468734	NA
XCL2	17.5389	-0.155004	0.304859	-0.508444	0.611142	NA
XCR1	0.846032	0.0771789	0.2139	0.360818	0.718236	NA
XDH	1.81438	-0.170762	0.211316	-0.808089	0.419039	NA
XG	0	NA	NA	NA	NA	NA
XGY2	0	NA	NA	NA	NA	NA
XIRP1	4.60573	0.0111716	0.289826	0.0385459	0.969252	NA
XIRP2	0.276373	-0.0474327	0.119036	-0.398473	0.690281	NA
XIRP2-AS1	0	NA	NA	NA	NA	NA
XIST	0	NA	NA	NA	NA	NA
XK	3.07432	0.0162226	0.304136	0.05334	0.957461	NA
XKR3	2.35317	0.0162143	0.231549	0.0700256	0.944173	NA
XKR4	0.153742	0.0149772	0.106399	0.140765	0.888056	NA
XKR5	0.278315	0.0818923	0.147783	0.554139	0.579484	NA
XKR6	30.5466	-0.280432	0.288554	-0.971853	0.331124	NA
XKR7	3.08911	0.313795	0.303186	1.03499	0.300673	NA
XKR9	1.73208	-0.0950089	0.270956	-0.350643	0.725856	NA
XKRX	0.701837	0.0265619	0.191717	0.138547	0.889808	NA
XKRY	0	NA	NA	NA	NA	NA
XKRY2	0	NA	NA	NA	NA	NA
XLOC_007697	0	NA	NA	NA	NA	NA
XLOC_008559	0	NA	NA	NA	NA	NA
XLOC_009911	0.307941	0.0819443	0.147827	0.554325	0.579357	NA
XPNPEP2	18.3109	-0.11112	0.322884	-0.344149	0.730734	NA
XRCC2	29.4415	-0.0507586	0.322863	-0.157214	0.875076	NA
XXYLT1-AS1	0	NA	NA	NA	NA	NA
XXYLT1-AS2	1.32113	-0.0781691	0.25636	-0.304919	0.760428	NA
YAP1	0.846417	-0.180296	0.188129	-0.958365	0.337879	NA
YBX2	0.452692	-0.0713717	0.155977	-0.457578	0.647256	NA
YEATS2-AS1	11.5402	0.057562	0.326169	0.176479	0.859917	NA
YIPF7	0.149475	-0.0371148	0.105704	-0.351118	0.7255	NA
YJEFN3	37.5756	-0.273598	0.302853	-0.903403	0.366312	NA
YPEL1	10.2764	-0.293372	0.323871	-0.905829	0.365027	NA
YTHDC1	2.81875	0.459879	0.268993	1.70963	0.0873341	NA
YTHDF3-AS1	17.3214	-0.654375	0.324771	-2.01488	0.0439169	NA
YWHAE	3.95223	-0.258505	0.270566	-0.955421	0.339365	NA
YWHAEP7	0	NA	NA	NA	NA	NA
YY1P2	5.37729	0.167404	0.323209	0.517944	0.604498	NA
YY2	21.3441	0.190248	0.316941	0.600265	0.54833	NA
ZACN	1.18547	0.128164	0.235667	0.543834	0.586556	NA
ZAN	1.42601	-0.277758	0.239329	-1.16057	0.245818	NA
ZAR1	0.276373	-0.0474327	0.119036	-0.398473	0.690281	NA
ZAR1L	0.373717	0.0752973	0.120692	0.623878	0.532707	NA
ZASP	0	NA	NA	NA	NA	NA
ZBBX	0	NA	NA	NA	NA	NA
ZBED1	0.124572	0.0136544	0.101718	0.134238	0.893214	NA
ZBED3-AS1	24.4682	-0.286287	0.285691	-1.00208	0.316303	NA
ZBED8	32.3249	0.0722215	0.305437	0.236453	0.813081	NA
ZBED9	0.276373	-0.0474327	0.119036	-0.398473	0.690281	NA
ZBTB12	0.307941	0.0819443	0.147827	0.554325	0.579357	NA
ZBTB16	28.4695	0.144777	0.314652	0.460118	0.645431	NA
ZBTB20-AS1	1.41593	0.00644999	0.195871	0.0329299	0.973731	NA
ZBTB20-AS3	0	NA	NA	NA	NA	NA
ZBTB20-AS4	0.153742	0.0149772	0.106399	0.140765	0.888056	NA
ZBTB20-AS5	0	NA	NA	NA	NA	NA
ZBTB22	5.82762	-0.146764	0.207683	-0.706675	0.479769	NA
ZBTB44-DT	0	NA	NA	NA	NA	NA
ZBTB46-AS1	1.02746	-0.0638572	0.238845	-0.267358	0.789193	NA
ZBTB8A	34.0768	-0.133059	0.325734	-0.408489	0.682914	NA
ZBTB8B	0.276373	-0.0474327	0.119036	-0.398473	0.690281	NA
ZBTB9	14.5133	0.580592	0.326044	1.78072	0.0749584	NA
ZC2HC1B	0.594946	-0.260045	0.181196	-1.43516	0.151242	NA
ZC2HC1C	15.939	0.0274764	0.323245	0.0850019	0.93226	NA
ZC3H12B	6.05531	0.238559	0.323026	0.738514	0.460202	NA
ZC3H18-AS1	3.98852	0.263814	0.313838	0.840606	0.400569	NA
ZC3HAV1L	11.7073	0.258713	0.323954	0.798609	0.424517	NA
ZCCHC12	0	NA	NA	NA	NA	NA
ZCCHC13	0	NA	NA	NA	NA	NA
ZCCHC18	9.70464	0.212952	0.308898	0.689392	0.490576	NA
ZCWPW2	15.8515	0.142259	0.310737	0.457812	0.647088	NA
ZDBF2	29.9163	0.26457	0.31972	0.827505	0.407951	NA
ZDHHC11	7.98151	-0.122344	0.326196	-0.375063	0.707614	NA
ZDHHC11B	1.01552	-0.23595	0.200385	-1.17749	0.239002	NA
ZDHHC15	1.52134	0.0534335	0.256158	0.208596	0.834764	NA
ZDHHC19	11.9583	-0.489919	0.322486	-1.5192	0.128713	NA
ZDHHC22	0.318573	-0.133997	0.151664	-0.883512	0.37696	NA
ZDHHC8P1	0	NA	NA	NA	NA	NA
ZEB1-AS1	5.68867	-0.464215	0.311032	-1.4925	0.135569	NA
ZEB2-AS1	19.8682	-0.290381	0.298729	-0.972055	0.331023	NA
ZFAT-AS1	0.169098	-0.0393415	0.108739	-0.361799	0.717502	NA
ZFHX2	37.8717	-0.185669	0.317742	-0.584339	0.558992	NA
ZFHX4	0.307941	0.0819443	0.147827	0.554325	0.579357	NA
ZFHX4-AS1	0	NA	NA	NA	NA	NA
ZFP2	1.29087	0.194735	0.250358	0.777825	0.436672	NA
ZFP37	2.56415	-0.100144	0.293969	-0.340662	0.733358	NA
ZFP42	0.432513	0.182178	0.177351	1.02721	0.30432	NA
ZFP57	4.56875	0.155014	0.205466	0.754451	0.450578	NA
ZFP69B	14.9373	0.243677	0.324745	0.750365	0.453035	NA
ZFP91-CNTF	0	NA	NA	NA	NA	NA
ZFP92	9.72709	0.914527	0.325679	2.80806	0.00498406	NA
ZFPM2	0.738057	0.0895954	0.187469	0.477921	0.632706	NA
ZFPM2-AS1	0.169098	-0.0393415	0.108739	-0.361799	0.717502	NA
ZFR2	4.84324	-0.169432	0.313825	-0.539892	0.589271	NA
ZFX-AS1	0.154198	0.0149984	0.106472	0.140867	0.887975	NA
ZFY-AS1	16.898	-0.283326	0.315327	-0.898516	0.368911	NA
ZFYVE9	13.345	0.0792105	0.326116	0.24289	0.80809	NA
ZG16	0	NA	NA	NA	NA	NA
ZHX1-C8orf76	11.0303	-0.0463817	0.320239	-0.144835	0.884841	NA
ZIC1	0.276373	-0.0474327	0.119036	-0.398473	0.690281	NA
ZIC2	0	NA	NA	NA	NA	NA
ZIC3	0	NA	NA	NA	NA	NA
ZIC4	0	NA	NA	NA	NA	NA
ZIC5	0	NA	NA	NA	NA	NA
ZIM2	0.276373	-0.0474327	0.119036	-0.398473	0.690281	NA
ZIM2-AS1	0	NA	NA	NA	NA	NA
ZIM3	0	NA	NA	NA	NA	NA
ZKSCAN7	31.3076	0.00371139	0.281758	0.0131723	0.98949	NA
ZKSCAN7-AS1	1.19269	0.179989	0.226064	0.796188	0.425923	NA
ZMAT4	0	NA	NA	NA	NA	NA
ZMYM4-AS1	1.02506	-0.270066	0.217369	-1.24243	0.214077	NA
ZMYND10	8.43488	-0.0262493	0.325078	-0.0807477	0.935643	NA
ZMYND12	31.1907	-0.465551	0.292677	-1.59066	0.111685	NA
ZNF100	0.893895	-0.364403	0.205199	-1.77585	0.0757575	NA
ZNF112	39.5294	-0.164509	0.280963	-0.585517	0.5582	NA
ZNF114	6.2319	-0.152696	0.321131	-0.475495	0.634434	NA
ZNF117	4.04122	0.150693	0.295852	0.509353	0.610505	NA
ZNF132	40.5069	0.124981	0.26464	0.472268	0.636736	NA
ZNF135	5.55323	0.306732	0.321205	0.95494	0.339608	NA
ZNF137P	39.0964	-0.165039	0.280663	-0.58803	0.556512	NA
ZNF154	34.9652	0.235799	0.323518	0.72886	0.466087	NA
ZNF157	0.154198	0.0149984	0.106472	0.140867	0.887975	NA
ZNF165	14.7714	-0.444866	0.32506	-1.36856	0.171136	NA
ZNF169	33.1159	0.547041	0.285228	1.91791	0.0551227	NA
ZNF177	0	NA	NA	NA	NA	NA
ZNF19	29.7022	0.140488	0.286889	0.489696	0.624349	NA
ZNF192P1	9.69582	-0.227852	0.326211	-0.698479	0.484877	NA
ZNF197	0	NA	NA	NA	NA	NA
ZNF197-AS1	0.7649	0.14514	0.189191	0.767164	0.442984	NA
ZNF20	0	NA	NA	NA	NA	NA
ZNF204P	0.996518	-0.111985	0.170143	-0.65818	0.510422	NA
ZNF205-AS1	5.90339	-0.07665	0.308524	-0.248441	0.803793	NA
ZNF208	5.94258	0.0542931	0.296873	0.182884	0.854889	NA
ZNF213-AS1	41.242	-0.230994	0.279793	-0.825588	0.409038	NA
ZNF214	1.90048	0.0338033	0.224797	0.150373	0.880471	NA
ZNF215	18.1645	-0.0572164	0.289384	-0.197718	0.843266	NA
ZNF22-AS1	39.4036	0.186604	0.286815	0.650608	0.5153	NA
ZNF221	10.9451	0.198028	0.322574	0.6139	0.539281	NA
ZNF229	27.3097	0.0601157	0.326216	0.184282	0.853792	NA
ZNF233	11.1893	-0.0969544	0.32168	-0.3014	0.763109	NA
ZNF239	2.60291	0.0740817	0.28788	0.257335	0.79692	NA
ZNF251	0	NA	NA	NA	NA	NA
ZNF252P-AS1	3.5119	0.0417956	0.259259	0.161212	0.871926	NA
ZNF257	15.4607	0.033855	0.322661	0.104924	0.916436	NA
ZNF273	40.0158	-0.201712	0.2795	-0.721689	0.470486	NA
ZNF280A	0	NA	NA	NA	NA	NA
ZNF280B	0	NA	NA	NA	NA	NA
ZNF285	7.37475	-0.325968	0.32363	-1.00723	0.313826	NA
ZNF286A	31.7178	0.156849	0.310836	0.504605	0.613837	NA
ZNF286B	6.60494	-0.318903	0.317367	-1.00484	0.314973	NA
ZNF287	36.2886	-0.21766	0.321025	-0.678017	0.497761	NA
ZNF295-AS1	2.20859	-0.231031	0.253182	-0.91251	0.3615	NA
ZNF30	34.3794	-0.426669	0.284313	-1.5007	0.133432	NA
ZNF30-AS1	0	NA	NA	NA	NA	NA
ZNF300	36.6843	0.34807	0.290015	1.20018	0.230069	NA
ZNF300P1	0.679716	0.0827743	0.187891	0.440545	0.659543	NA
ZNF311	2.20912	-0.0467557	0.288367	-0.162139	0.871196	NA
ZNF32-AS1	1.83974	0.157424	0.267024	0.589549	0.555493	NA
ZNF32-AS2	9.74164	0.416301	0.326031	1.27688	0.201645	NA
ZNF32-AS3	0	NA	NA	NA	NA	NA
ZNF321P	0	NA	NA	NA	NA	NA
ZNF334	26.0883	0.0463233	0.324325	0.14283	0.886425	NA
ZNF337-AS1	8.10088	0.296787	0.30212	0.982348	0.325929	NA
ZNF33BP1	0.153742	0.0149772	0.106399	0.140765	0.888056	NA
ZNF341-AS1	4.12776	-0.276971	0.314417	-0.880903	0.37837	NA
ZNF350-AS1	2.92143	0.338157	0.302793	1.11679	0.264084	NA
ZNF365	12.0754	-0.145295	0.316904	-0.458482	0.646606	NA
ZNF385B	0.552747	-0.0887877	0.124716	-0.711921	0.476513	NA
ZNF385C	5.37988	0.30945	0.313306	0.987692	0.323304	NA
ZNF385D	0.274047	-0.0223448	0.147423	-0.15157	0.879526	NA
ZNF385D-AS1	0	NA	NA	NA	NA	NA
ZNF385D-AS2	0	NA	NA	NA	NA	NA
ZNF391	6.00538	-0.111825	0.318055	-0.351591	0.725145	NA
ZNF396	30.6029	0.129275	0.311173	0.415442	0.677818	NA
ZNF404	9.10488	-0.624853	0.326123	-1.91601	0.0553644	NA
ZNF415	23.5459	-0.370967	0.321921	-1.15235	0.249176	NA
ZNF418	18.2461	0.0196281	0.318611	0.0616051	0.950877	NA
ZNF423	0.274047	-0.0223448	0.147423	-0.15157	0.879526	NA
ZNF425	14.0335	-0.294753	0.316465	-0.931391	0.351652	NA
ZNF426-DT	7.17383	-0.522229	0.325211	-1.60582	0.108314	NA
ZNF43	21.9369	0.927257	0.314639	2.94705	0.00320823	NA
ZNF433	16.7947	-0.364422	0.319932	-1.13906	0.254677	NA
ZNF436-AS1	17.3284	-0.236248	0.303649	-0.778028	0.436553	NA
ZNF439	24.7292	-0.116913	0.320327	-0.36498	0.715126	NA
ZNF442	14.5366	0.0400813	0.31623	0.126747	0.89914	NA
ZNF443	20.7039	-0.171047	0.300118	-0.569933	0.568723	NA
ZNF451-AS1	1.52616	-0.0324418	0.233914	-0.138691	0.889694	NA
ZNF454	0.423522	-0.0790815	0.154008	-0.513491	0.607608	NA
ZNF460	23.5471	0.491592	0.3182	1.54492	0.122366	NA
ZNF460-AS1	5.81257	-0.185405	0.310286	-0.597528	0.550155	NA
ZNF462	17.7228	-0.167069	0.320634	-0.521058	0.602326	NA
ZNF471	28.1415	0.303102	0.326005	0.929746	0.352503	NA
ZNF474	1.80212	0.0542096	0.262897	0.206201	0.836634	NA
ZNF479	0	NA	NA	NA	NA	NA
ZNF483	13.6957	0.0836037	0.321248	0.260247	0.794674	NA
ZNF485	35.0372	0.160251	0.29288	0.547155	0.584272	NA
ZNF486	40.0667	0.309658	0.293258	1.05592	0.291004	NA
ZNF488	0	NA	NA	NA	NA	NA
ZNF491	14.2177	0.0759873	0.32247	0.235641	0.813711	NA
ZNF492	1.88405	-0.145083	0.254521	-0.570025	0.568661	NA
ZNF497	12.4174	0.0969822	0.322895	0.300352	0.763909	NA
ZNF501	34.3293	0.598104	0.269574	2.2187	0.0265074	NA
ZNF502	34.3285	0.0219933	0.308052	0.0713949	0.943083	NA
ZNF503-AS1	3.42343	-0.0792733	0.308491	-0.256972	0.797201	NA
ZNF503-AS2	14.7532	-0.628767	0.326214	-1.92747	0.0539217	NA
ZNF516-DT	10.9602	0.0541599	0.32622	0.166023	0.868139	NA
ZNF519	28.7909	0.00211687	0.30899	0.00685094	0.994534	NA
ZNF521	0.430572	-0.0247263	0.154608	-0.159929	0.872937	NA
ZNF529-AS1	22.9632	0.127285	0.31194	0.408044	0.683241	NA
ZNF536	0	NA	NA	NA	NA	NA
ZNF540	14.5881	-0.136041	0.310549	-0.438066	0.661339	NA
ZNF541	6.53221	0.11828	0.323425	0.36571	0.714581	NA
ZNF547	35.2436	-0.193262	0.287704	-0.671739	0.50175	NA
ZNF554	41.211	-0.102474	0.255977	-0.400324	0.688918	NA
ZNF556	0.953693	-0.14067	0.162149	-0.867531	0.385651	NA
ZNF559-ZNF177	0.249145	0.049158	0.115804	0.424494	0.671206	NA
ZNF56	2.71984	0.0928103	0.285505	0.325074	0.745125	NA
ZNF560	0.462139	0.140984	0.155217	0.908304	0.363718	NA
ZNF565	40.7099	-0.238604	0.267672	-0.891405	0.372712	NA
ZNF571	10.6976	-0.154109	0.319102	-0.482944	0.629135	NA
ZNF571-AS1	5.39648	-0.0534914	0.302048	-0.177096	0.859433	NA
ZNF572	16.6662	-0.126344	0.317835	-0.397515	0.690988	NA
ZNF573	15.8681	0.295146	0.311916	0.946237	0.344028	NA
ZNF578	2.64476	-0.146747	0.29538	-0.496806	0.619326	NA
ZNF582-AS1	14.6978	0.0676403	0.310501	0.217843	0.827552	NA
ZNF594	38.6905	0.643109	0.288463	2.22944	0.025785	NA
ZNF595	30.351	-0.158023	0.287609	-0.549435	0.582707	NA
ZNF596	19.0614	0.0556145	0.314243	0.176979	0.859525	NA
ZNF599	18.4669	-0.613079	0.30138	-2.03424	0.0419273	NA
ZNF608	1.18314	0.206248	0.246194	0.837747	0.402173	NA
ZNF610	17.0015	-0.0801232	0.304202	-0.263388	0.792251	NA
ZNF620	29.368	-0.0426673	0.30541	-0.139705	0.888893	NA
ZNF623	9.81749	0.430741	0.32553	1.3232	0.18577	NA
ZNF625	10.9529	0.507233	0.324483	1.5632	0.118005	NA
ZNF625-ZNF20	5.12932	-0.470616	0.320823	-1.4669	0.142403	NA
ZNF626	41.2316	0.143729	0.301527	0.47667	0.633597	NA
ZNF630	18.0179	0.018281	0.316679	0.0577271	0.953966	NA
ZNF630-AS1	0.169098	-0.0393415	0.108739	-0.361799	0.717502	NA
ZNF648	0	NA	NA	NA	NA	NA
ZNF649-AS1	0.398619	0.0215236	0.15284	0.140824	0.888009	NA
ZNF658	31.6063	0.472146	0.285352	1.65461	0.0980043	NA
ZNF658B	7.35648	0.438813	0.326011	1.34601	0.1783	NA
ZNF66	3.21509	0.767115	0.293389	2.61467	0.00893141	NA
ZNF660	13.4309	0.456379	0.316012	1.44418	0.148688	NA
ZNF660-ZNF197	0	NA	NA	NA	NA	NA
ZNF662	5.14155	0.383479	0.312179	1.2284	0.219298	NA
ZNF663P	0.153742	0.0149772	0.106399	0.140765	0.888056	NA
ZNF664-RFLNA	0	NA	NA	NA	NA	NA
ZNF665	14.9106	0.228997	0.317896	0.720351	0.471309	NA
ZNF667	4.28145	0.0580873	0.304698	0.190639	0.848809	NA
ZNF667-AS1	18.9698	-0.252945	0.321654	-0.786389	0.431639	NA
ZNF670	31.3491	0.000135406	0.290822	0.000465598	0.999629	NA
ZNF670-ZNF695	0	NA	NA	NA	NA	NA
ZNF674	25.1212	0.36474	0.317845	1.14754	0.251159	NA
ZNF674-AS1	21.6264	0.0345992	0.324947	0.106476	0.915205	NA
ZNF676	0	NA	NA	NA	NA	NA
ZNF677	8.72847	-0.00298237	0.325958	-0.00914954	0.9927	NA
ZNF679	0.124572	0.0136544	0.101718	0.134238	0.893214	NA
ZNF681	20.0743	0.133619	0.324945	0.411204	0.680923	NA
ZNF683	14.6967	0.0180022	0.326217	0.0551846	0.955991	NA
ZNF687-AS1	3.0921	-0.293541	0.293142	-1.00136	0.316653	NA
ZNF69	40.4755	-0.155577	0.276689	-0.562283	0.573923	NA
ZNF695	0.95609	-0.0171221	0.189671	-0.0902725	0.928071	NA
ZNF704	14.2599	0.0396391	0.277409	0.14289	0.886377	NA
ZNF705A	0	NA	NA	NA	NA	NA
ZNF705B	0	NA	NA	NA	NA	NA
ZNF705D	0	NA	NA	NA	NA	NA
ZNF705E	1.43035	0.113138	0.261437	0.432755	0.665193	NA
ZNF705G	0	NA	NA	NA	NA	NA
ZNF707	0.400946	-0.0242497	0.153204	-0.158283	0.874233	NA
ZNF709	18.5377	-0.0572915	0.306511	-0.186915	0.851727	NA
ZNF71-SMIM17	0	NA	NA	NA	NA	NA
ZNF710-AS1	29.4147	-0.525322	0.285984	-1.8369	0.0662253	NA
ZNF711	3.75052	0.427189	0.302504	1.41218	0.157898	NA
ZNF713	16.7677	0.612679	0.321681	1.90461	0.0568304	NA
ZNF716	0.276373	-0.0474327	0.119036	-0.398473	0.690281	NA
ZNF722P	0	NA	NA	NA	NA	NA
ZNF723	0.432057	0.136895	0.15495	0.883481	0.376977	NA
ZNF724	7.91328	0.473186	0.323225	1.46395	0.143208	NA
ZNF726	19.2762	-0.206992	0.307548	-0.673039	0.500922	NA
ZNF727	3.01012	-0.0219309	0.265397	-0.0826345	0.934142	NA
ZNF728	0	NA	NA	NA	NA	NA
ZNF729	0	NA	NA	NA	NA	NA
ZNF730	0.953308	0.0577314	0.214264	0.269441	0.78759	NA
ZNF732	1.76817	-0.521108	0.235931	-2.20873	0.0271933	NA
ZNF733P	0	NA	NA	NA	NA	NA
ZNF735	0	NA	NA	NA	NA	NA
ZNF749	25.6034	0.680145	0.288617	2.35657	0.0184448	NA
ZNF750	1.0758	-0.037768	0.192425	-0.196273	0.844396	NA
ZNF761	12.3875	-0.209473	0.321154	-0.652252	0.514239	NA
ZNF765-ZNF761	0	NA	NA	NA	NA	NA
ZNF774	12.6433	-0.504133	0.325962	-1.5466	0.12196	NA
ZNF781	2.4925	-0.0188122	0.2572	-0.0731423	0.941693	NA
ZNF782	30.2196	0.100727	0.279365	0.360558	0.71843	NA
ZNF790-AS1	14.0958	-0.236517	0.313848	-0.753603	0.451088	NA
ZNF793	5.60202	-0.0129983	0.31819	-0.0408508	0.967415	NA
ZNF793-AS1	0.149475	-0.0371148	0.105704	-0.351118	0.7255	NA
ZNF8-ERVK3-1	3.0182	0.35134	0.300502	1.16918	0.242333	NA
ZNF80	8.09104	0.149135	0.29725	0.501715	0.615868	NA
ZNF804B	0	NA	NA	NA	NA	NA
ZNF806	0.425848	-0.137427	0.153473	-0.895447	0.370548	NA
ZNF807P	1.22812	0.0778173	0.247771	0.31407	0.753468	NA
ZNF812P	3.11934	0.0661472	0.26484	0.249763	0.80277	NA
ZNF816-ZNF321P	0	NA	NA	NA	NA	NA
ZNF826P	5.74324	-0.0363113	0.313913	-0.115673	0.907911	NA
ZNF827	21.5995	0.142406	0.295165	0.482464	0.629476	NA
ZNF829	37.0268	0.286636	0.275092	1.04197	0.297428	NA
ZNF833P	0.427789	0.0378375	0.175452	0.215657	0.829255	NA
ZNF835	20.2192	-0.190821	0.324307	-0.588396	0.556266	NA
ZNF837	32.0706	-0.266905	0.274984	-0.97062	0.331738	NA
ZNF84-DT	0.32284	-0.0234298	0.15075	-0.155421	0.876489	NA
ZNF843	3.86013	0.140327	0.310084	0.452545	0.650877	NA
ZNF847P	0	NA	NA	NA	NA	NA
ZNF85	0.124572	0.0136544	0.101718	0.134238	0.893214	NA
ZNF850	25.2829	0.0873325	0.30167	0.289497	0.772201	NA
ZNF852	15.7346	0.635298	0.315887	2.01116	0.0443088	NA
ZNF853	11.7732	-0.0238577	0.32516	-0.0733722	0.94151	NA
ZNF860	6.52305	0.502768	0.321434	1.56414	0.117785	NA
ZNF876P	1.84355	0.252893	0.262051	0.965053	0.334518	NA
ZNF878	0.831588	0.183626	0.200334	0.9166	0.359352	NA
ZNF883	6.85623	-0.355007	0.280179	-1.26707	0.205129	NA
ZNF890P	0.846032	0.0771789	0.2139	0.360818	0.718236	NA
ZNF891	10.9902	0.23287	0.326074	0.714163	0.475127	NA
ZNF90	9.09009	-0.0534603	0.309756	-0.172589	0.862975	NA
ZNF98	0.307485	0.0506333	0.117469	0.431034	0.666444	NA
ZNF99	0.124572	0.0136544	0.101718	0.134238	0.893214	NA
ZNHIT3	2.28159	-0.152228	0.269561	-0.564725	0.572261	NA
ZNNT1	28.3702	-0.0656973	0.316798	-0.207379	0.835714	NA
ZNRD1	23.5872	-0.0356315	0.159135	-0.223907	0.82283	NA
ZNRD1ASP	4.46379	0.0322482	0.187551	0.171944	0.863482	NA
ZNRD2-AS1	12.6085	-0.0236191	0.324039	-0.0728898	0.941894	NA
ZNRF2P1	3.0622	0.0572936	0.29984	0.19108	0.848463	NA
ZNRF2P2	0	NA	NA	NA	NA	NA
ZNRF3	31.2248	-0.0431217	0.299623	-0.14392	0.885564	NA
ZNRF3-AS1	1.29172	-0.0476632	0.161363	-0.295379	0.767704	NA
ZNRF4	0	NA	NA	NA	NA	NA
ZP1	0.403343	0.132465	0.154732	0.856091	0.391947	NA
ZP2	0.154198	0.0149984	0.106472	0.140867	0.887975	NA
ZP3	38.4843	-0.510199	0.306395	-1.66516	0.0958799	NA
ZP4	0	NA	NA	NA	NA	NA
ZPBP	0	NA	NA	NA	NA	NA
ZPBP2	0	NA	NA	NA	NA	NA
ZPLD1	1.22449	-0.230091	0.216808	-1.06127	0.288569	NA
ZPLD2P	6.12597	-0.338452	0.321225	-1.05363	0.292052	NA
ZRANB2-AS1	8.30724	0.47936	0.326096	1.47	0.141563	NA
ZRANB2-AS2	1.10046	0.0468877	0.199637	0.234865	0.814314	NA
ZRANB3	40.2876	0.12305	0.265302	0.463811	0.642783	NA
ZSCAN1	0	NA	NA	NA	NA	NA
ZSCAN10	1.50838	-0.118134	0.192287	-0.614363	0.538975	NA
ZSCAN12P1	8.7351	-0.26546	0.325205	-0.816285	0.414337	NA
ZSCAN23	0.616511	-0.0343581	0.184979	-0.18574	0.852648	NA
ZSCAN31	21.0455	0.345322	0.30313	1.13919	0.254624	NA
ZSCAN4	0	NA	NA	NA	NA	NA
ZSCAN5B	0.854093	-0.116489	0.211385	-0.551076	0.581581	NA
ZSCAN5C	0.729521	-0.162268	0.190347	-0.852485	0.393945	NA
ZSWIM2	0	NA	NA	NA	NA	NA
ZSWIM5	6.92284	-0.0664258	0.31705	-0.209512	0.834049	NA
ZSWIM8-AS1	2.94424	-0.223368	0.287786	-0.776161	0.437654	NA
ZYG11A	0.423522	-0.0790815	0.154008	-0.513491	0.607608	NA
