## Supplementary Table 2 for "STAT3 dual role in sex-biased and differentiation-gated interferon gamma memory" (part 1 of 2)

### Sheet: data
GeneID	Base mean	log2(FC)	StdErr	Wald-Stats	P-value	P-adj
ASCL2	911.434	2.06653	0.218603	9.45337	3.2808e-21	4.68367e-17
GBP5	15002.6	3.23623	0.358832	9.01879	1.90178e-19	1.35749e-15
IL31RA	118.578	3.49357	0.402113	8.68803	3.68782e-18	1.75491e-14
VAMP5	2568.97	2.37075	0.277824	8.53329	1.42249e-17	5.07686e-14
F13A1	4626.75	-2.66903	0.315339	-8.46398	2.58394e-17	7.37767e-14
KIAA0040	659.583	1.38618	0.166882	8.30632	9.87197e-17	2.34887e-13
AXL	148.519	2.47674	0.300569	8.24018	1.71955e-16	3.06853e-13
EXOC3L4	68.3833	3.24478	0.393307	8.24999	1.58406e-16	3.06853e-13
SECTM1	5658.66	1.37479	0.167517	8.20688	2.27013e-16	3.24083e-13
TRIM22	2912.06	1.25739	0.153176	8.20881	2.2339e-16	3.24083e-13
ADORA3	621.088	-2.73977	0.339519	-8.06955	7.05556e-16	9.15683e-13
MEFV	471.327	1.80498	0.224546	8.03837	9.10415e-16	1.08309e-12
GBP4	5320.54	3.06455	0.383325	7.99465	1.29946e-15	1.427e-12
LGALS17A	30.417	3.1824	0.40578	7.84268	4.41039e-15	4.49733e-12
PLAAT4	1416.53	2.33455	0.299583	7.79268	6.56036e-15	6.24372e-12
CXCL10	9138.5	3.06648	0.395484	7.75374	8.92268e-15	7.86887e-12
GBP1P1	359.356	2.75121	0.355109	7.74752	9.37032e-15	7.86887e-12
FRMD3	94.571	2.11712	0.273635	7.73702	1.01772e-14	8.07165e-12
HRH2	731.723	-1.50807	0.198067	-7.61393	2.6588e-14	1.99774e-11
CALHM6	4323.43	2.90584	0.385664	7.53464	4.89688e-14	3.49539e-11
PARP14	5104.24	1.60017	0.212983	7.51313	5.773e-14	3.92454e-11
FGD2	2157.57	1.06732	0.142918	7.46805	8.1392e-14	5.2816e-11
LRRK2	2184.2	2.15437	0.289692	7.43675	1.03194e-13	6.40518e-11
ETV7	709.575	2.55666	0.346806	7.37202	1.68062e-13	9.99689e-11
TAP1	85.3107	2.30487	0.314891	7.31959	2.48736e-13	1.42038e-10
GCH1	3975.31	2.31789	0.316998	7.312	2.63199e-13	1.44517e-10
CALCOCO2	2134.91	1.27335	0.175592	7.25177	4.11372e-13	2.17509e-10
TK1	688.002	-1.98773	0.278494	-7.13744	9.50865e-13	4.84805e-10
IFIT5	792.251	0.945199	0.133849	7.06166	1.64522e-12	8.099e-10
JAK2	1417.31	1.78383	0.253379	7.04018	1.91987e-12	9.13602e-10
TUBB3	148.588	-2.45706	0.354579	-6.9295	4.22328e-12	1.94489e-09
AIM2	530.787	2.07144	0.299352	6.91977	4.52374e-12	2.01815e-09
TNFSF10	2338.1	2.38278	0.34735	6.85988	6.89168e-12	2.98138e-09
LINC02528	100.698	2.25492	0.331597	6.80018	1.04486e-11	4.38719e-09
KCNJ2	407.764	1.69923	0.250449	6.78471	1.16319e-11	4.74447e-09
KITLG	95.4974	-2.145	0.320993	-6.68239	2.35078e-11	9.32216e-09
GBP1	17210.9	2.58608	0.388413	6.65806	2.77464e-11	1.07056e-08
CREBRF	324.429	1.53259	0.231089	6.63204	3.31088e-11	1.22885e-08
NLRC5	2039.21	1.33812	0.201829	6.62999	3.35705e-11	1.22885e-08
APOL3	8329.06	2.58327	0.391247	6.60265	4.0386e-11	1.40622e-08
DOP1A	194.99	1.66584	0.252223	6.60463	3.98515e-11	1.40622e-08
LMTK2	256.032	1.67542	0.254436	6.58484	4.55364e-11	1.5478e-08
TNFAIP8L3	54.8808	-2.26261	0.344253	-6.57252	4.94724e-11	1.64248e-08
TNFSF13B	3459.75	1.58273	0.24324	6.50685	7.67439e-11	2.48999e-08
SERPING1	5446.08	1.71855	0.265294	6.47789	9.30118e-11	2.95075e-08
BTN3A1	906.379	1.22276	0.190842	6.4072	1.48219e-10	4.59994e-08
IFIT3	5162.39	1.95278	0.307857	6.34314	2.25124e-10	6.77765e-08
TMEM37	443.057	-1.83253	0.288985	-6.34127	2.27884e-10	6.77765e-08
TNFAIP2	14613.3	1.70163	0.268683	6.33323	2.40087e-10	6.99487e-08
TRAFD1	2252.07	1.50652	0.238061	6.32827	2.47926e-10	7.07879e-08
STAT2	3576.93	1.26558	0.201127	6.29242	3.12551e-10	8.74899e-08
SCIMP	1352.88	1.93447	0.307893	6.28293	3.32258e-10	9.12177e-08
IL15	370.456	1.38126	0.220113	6.27524	3.49101e-10	9.40333e-08
SFT2D2	3002.51	0.954548	0.152873	6.24404	4.26415e-10	1.12731e-07
NUB1	2221.36	1.35547	0.217529	6.2312	4.62877e-10	1.20146e-07
PF4	17.3858	-2.60528	0.418322	-6.22792	4.72663e-10	1.20495e-07
PDE4B	575.748	2.20345	0.354569	6.21444	5.15066e-10	1.26777e-07
SV2B	71.1217	-2.62917	0.422947	-6.2163	5.08999e-10	1.26777e-07
ANKRD13A	1490.73	0.823332	0.13302	6.18955	6.03365e-10	1.45994e-07
GRIN3A	681.889	1.83577	0.297374	6.17326	6.68957e-10	1.59167e-07
IFIT2	1631.21	2.17714	0.352937	6.16864	6.88816e-10	1.61206e-07
E2F1	370.071	-1.50376	0.244019	-6.16249	7.16098e-10	1.64887e-07
IFIH1	1505.75	1.59435	0.260476	6.12093	9.30329e-10	2.10816e-07
KCNE5	59.7859	2.43531	0.398439	6.11212	9.83153e-10	2.19305e-07
TMIGD3	115.226	-2.22249	0.364089	-6.10425	1.03284e-09	2.26844e-07
BATF2	816.781	1.85302	0.305906	6.0575	1.38257e-09	2.99054e-07
WARS1	24473.1	2.1905	0.362375	6.04485	1.49547e-09	3.18648e-07
SYT1	137.685	-2.35058	0.391344	-6.00642	1.89668e-09	3.98191e-07
AKR1C3	41.167	-2.18906	0.365262	-5.99312	2.05854e-09	4.25908e-07
EEPD1	891.926	-1.80908	0.302339	-5.98362	2.18231e-09	4.36131e-07
RMDN3	1652.2	0.944681	0.157794	5.98681	2.14002e-09	4.36131e-07
RSU1	3033.78	1.00462	0.167932	5.98234	2.1996e-09	4.36131e-07
APOL2	2917.5	1.53373	0.257421	5.95807	2.55235e-09	4.99142e-07
ITPRIPL2	1295.88	0.898689	0.151891	5.91667	3.28533e-09	6.33802e-07
SHCBP1	340.79	-1.60417	0.273677	-5.86154	4.58601e-09	8.72932e-07
SAMD4A	908.918	1.07837	0.184602	5.84158	5.17069e-09	9.71274e-07
RHBDF2	2836.18	0.998187	0.171137	5.83267	5.45466e-09	1.01131e-06
ATP8B1	85.9003	-2.05802	0.353009	-5.82994	5.54481e-09	1.01484e-06
JADE2	830.437	1.14349	0.196339	5.82404	5.7441e-09	1.03801e-06
TIFA	926.148	1.59028	0.273325	5.81827	5.94598e-09	1.06106e-06
TNFRSF21	391.458	-2.06827	0.356697	-5.7984	6.695e-09	1.17997e-06
FAM225A	108.335	1.51934	0.262351	5.79125	6.98625e-09	1.21629e-06
VPS13C	1938.12	0.947816	0.16374	5.78855	7.09953e-09	1.22112e-06
NCF1C	2629.53	2.02833	0.35094	5.77971	7.48277e-09	1.27172e-06
ANLN	194.228	-1.81713	0.314837	-5.77165	7.85e-09	1.311e-06
STX11	1896.77	1.57606	0.273117	5.77063	7.89761e-09	1.311e-06
CD38	3027.75	2.13298	0.37063	5.75502	8.66337e-09	1.41726e-06
IL15RA	1530.14	2.04023	0.354656	5.75271	8.78264e-09	1.41726e-06
MYO7B	71.6874	2.47255	0.429882	5.75169	8.83551e-09	1.41726e-06
PAQR8	430.233	1.16077	0.201964	5.74739	9.06292e-09	1.43758e-06
STK32B	88.0064	-2.16981	0.378355	-5.73485	9.75995e-09	1.53113e-06
ACBD5	878.978	0.656116	0.114785	5.71604	1.09036e-08	1.69195e-06
PLEKHG3	907.516	1.82155	0.320841	5.67744	1.36725e-08	2.0988e-06
PSME2	476.536	1.58612	0.279508	5.6747	1.38932e-08	2.10999e-06
PANDAR	9853.84	1.32908	0.235243	5.64982	1.60613e-08	2.41359e-06
CD180	990.096	-2.05457	0.365922	-5.61477	1.96824e-08	2.92693e-06
LINC02201	34.5808	-2.02051	0.360208	-5.6093	2.03144e-08	2.98978e-06
P2RY14	82.3193	2.26364	0.403691	5.60735	2.05452e-08	2.99289e-06
TFEC	2736.08	1.05763	0.189326	5.58629	2.31967e-08	3.34501e-06
NCF1B	537.905	2.09297	0.375522	5.57348	2.49699e-08	3.5647e-06
ADA2	10798.7	0.786224	0.141341	5.56262	2.65755e-08	3.75635e-06
HS3ST3B1	526.308	1.7801	0.320688	5.55088	2.84228e-08	3.97808e-06
CENPU	139.332	-1.56189	0.281946	-5.53969	3.03011e-08	4.19979e-06
BTN3A3	804.663	1.18982	0.214949	5.53536	3.10588e-08	4.26341e-06
RERE	1481.99	0.861029	0.155663	5.53135	3.17769e-08	4.32045e-06
TRANK1	437.286	1.16613	0.21161	5.51078	3.57247e-08	4.76641e-06
WSB1	3138.37	0.672199	0.121943	5.51243	3.53919e-08	4.76641e-06
PTX3	265.539	-2.07172	0.378866	-5.46822	4.54576e-08	6.00882e-06
STX1A	119.443	-1.47223	0.269486	-5.46309	4.67925e-08	6.12853e-06
HFE	444.963	-0.84603	0.154936	-5.4605	4.74796e-08	6.16199e-06
SIPA1L1	598.632	1.19671	0.219295	5.45706	4.8408e-08	6.22588e-06
OSTC	676.991	-0.888174	0.163201	-5.4422	5.26272e-08	6.70808e-06
SELPLG	4536.88	-0.868011	0.16008	-5.42236	5.88168e-08	7.43069e-06
CAVIN3	267.223	-1.02146	0.18872	-5.41256	6.21294e-08	7.78034e-06
SSTR2	151.828	2.00223	0.370579	5.40298	6.55424e-08	8.13638e-06
APOBEC3G	761.455	1.11701	0.208615	5.3544	8.58415e-08	1.04771e-05
XRN1	1040.79	1.5599	0.291333	5.35435	8.58662e-08	1.04771e-05
MCM6	1107.65	-0.943579	0.17654	-5.34483	9.05016e-08	1.09492e-05
ARID5B	821.43	1.02937	0.192909	5.33606	9.49905e-08	1.13007e-05
CCDC88B	821.741	1.4511	0.271884	5.3372	9.43921e-08	1.13007e-05
SLAMF7	11114.6	2.0457	0.383733	5.33105	9.76453e-08	1.15205e-05
SNX10	7812.54	1.862	0.351114	5.30314	1.1383e-07	1.332e-05
DNER	32.2606	-2.07266	0.390972	-5.30129	1.14984e-07	1.33456e-05
IRF1	7979.1	1.93857	0.366628	5.28756	1.23961e-07	1.42715e-05
GBP2	7359.56	1.5366	0.293624	5.23321	1.66587e-07	1.90256e-05
GINS2	132.283	-1.75603	0.336712	-5.21524	1.83583e-07	2.08002e-05
APOBEC3C	2105.8	0.521588	0.100121	5.20958	1.89273e-07	2.12253e-05
SRPX2	34.5265	-1.98095	0.380326	-5.20856	1.90308e-07	2.12253e-05
USP6NL	902.351	1.2017	0.230815	5.20634	1.92604e-07	2.13148e-05
C5orf15	2004.29	1.03834	0.199699	5.19953	1.99791e-07	2.19401e-05
BTN2A2	665.657	1.17168	0.225692	5.19152	2.08585e-07	2.2731e-05
SLC8A1	1579.82	1.01891	0.196425	5.18728	2.13382e-07	2.30776e-05
B4GALT5	2520.52	1.4967	0.28876	5.18319	2.18119e-07	2.34126e-05
ADRB2	120.806	-1.51521	0.29249	-5.18037	2.21447e-07	2.35924e-05
DAPP1	1161.43	1.32453	0.256048	5.17299	2.30375e-07	2.38348e-05
KANK2	156.726	-1.75071	0.338435	-5.17297	2.304e-07	2.38348e-05
KIAA0513	1157.74	1.10963	0.214404	5.17541	2.27416e-07	2.38348e-05
PKMYT1	183.334	-1.55428	0.300389	-5.17422	2.2887e-07	2.38348e-05
BAZ1A	1693.78	1.05229	0.203504	5.17087	2.33008e-07	2.39311e-05
UBE2L6	4577.05	1.18598	0.229422	5.16944	2.34795e-07	2.39424e-05
FMNL2	1884.73	1.12095	0.217282	5.15895	2.48336e-07	2.51436e-05
NCF1	1833.74	1.80063	0.349251	5.15568	2.5271e-07	2.54063e-05
IL10RA	7662.97	1.14219	0.221708	5.1518	2.58004e-07	2.57571e-05
APOL1	4093.31	1.57288	0.305464	5.14913	2.61696e-07	2.59443e-05
ALDH7A1	43.7026	-1.69688	0.331879	-5.11295	3.17168e-07	3.12269e-05
TENT5A	593.081	0.878661	0.171997	5.10858	3.24596e-07	3.17392e-05
MRTO4	536.479	-0.666185	0.130805	-5.09298	3.52484e-07	3.42318e-05
PTK2B	1762.38	0.625532	0.122887	5.09032	3.57465e-07	3.44014e-05
TAX1BP1	2220.17	0.647234	0.127171	5.08948	3.59051e-07	3.44014e-05
ZWINT	438.096	-1.21717	0.240475	-5.06155	4.15865e-07	3.95793e-05
SNX5	803.934	-0.78051	0.154456	-5.05328	4.34292e-07	4.10593e-05
FAM111B	159.011	-1.6368	0.324536	-5.0435	4.57092e-07	4.265e-05
STAT4	310.609	1.12272	0.222555	5.04468	4.54272e-07	4.265e-05
SCML1	362.889	0.988409	0.196178	5.03833	4.69615e-07	4.3534e-05
PRELID3A	88.6575	-1.42826	0.283748	-5.03354	4.81506e-07	4.43483e-05
HPSE	965.975	-1.7325	0.344831	-5.0242	5.05529e-07	4.62358e-05
TIA1	833.389	0.603339	0.120113	5.02309	5.08478e-07	4.62358e-05
CSF2RB	4435.57	1.34306	0.268337	5.00512	5.58269e-07	5.0442e-05
ADARB1	349.186	-1.28173	0.256904	-4.98913	6.0653e-07	5.41177e-05
CDK1	343.222	-1.51671	0.303936	-4.99022	6.03092e-07	5.41177e-05
MANF	791.262	-0.999866	0.201305	-4.96693	6.80204e-07	6.03143e-05
RRM2	582.762	-1.6541	0.334133	-4.95041	7.40556e-07	6.52604e-05
FARP2	109.792	1.16569	0.235657	4.94657	7.55328e-07	6.61537e-05
ALAS1	3585.13	1.12915	0.228737	4.93648	7.95444e-07	6.92424e-05
IRF1-AS1	93.1974	1.59715	0.323991	4.9296	8.23991e-07	7.09985e-05
PPP1R14B	1044.82	-0.853149	0.17312	-4.92807	8.30449e-07	7.09985e-05
SDF2L1	758.041	-1.06826	0.216772	-4.92805	8.30538e-07	7.09985e-05
NFIX	84.6589	1.5124	0.307015	4.92613	8.38736e-07	7.12726e-05
LIMK2	2943.56	1.33392	0.270875	4.92448	8.45847e-07	7.13326e-05
TBC1D2B	2388.52	0.977766	0.198586	4.92365	8.49436e-07	7.13326e-05
MYCBP2	1333.11	0.901861	0.18329	4.92041	8.6363e-07	7.21004e-05
TLR8	2377.3	1.39682	0.284016	4.9181	8.73889e-07	7.25328e-05
IKBIP	507.913	-0.854256	0.174016	-4.90906	9.15145e-07	7.55179e-05
CTRL	84.2936	1.19248	0.243252	4.90225	9.47436e-07	7.72892e-05
PML	2506.16	1.06254	0.216744	4.90231	9.47157e-07	7.72892e-05
LINC01503	276.034	-1.77906	0.363097	-4.89968	9.59936e-07	7.78639e-05
MRPL3	392.41	-0.647522	0.13252	-4.88623	1.02783e-06	8.28997e-05
FRMD4A	1539.25	-1.03776	0.212444	-4.88488	1.03491e-06	8.30019e-05
ANKH	1519.93	-1.66841	0.341925	-4.87947	1.06371e-06	8.45219e-05
GNG12	119.117	-1.71721	0.351953	-4.8791	1.0657e-06	8.45219e-05
EPS8	126.796	-1.60898	0.330652	-4.86607	1.13838e-06	8.94677e-05
FOXN2	852.394	0.910635	0.187154	4.86569	1.14059e-06	8.94677e-05
DTL	167.542	-1.37454	0.282779	-4.86083	1.16895e-06	9.11907e-05
SLC6A12	754.991	1.72071	0.355295	4.84304	1.27867e-06	9.92084e-05
POLD2	561.959	-0.865768	0.179015	-4.83628	1.32289e-06	0.000102084
PRRT2	17.5902	1.99829	0.413528	4.83231	1.34955e-06	0.000103582
C1QTNF1	93.447	-1.32573	0.274861	-4.82329	1.41211e-06	0.000107451
HS3ST1	376.33	-1.32779	0.275323	-4.82267	1.41646e-06	0.000107451
SMTNL1	33.27	1.84982	0.383635	4.82182	1.42254e-06	0.000107451
TAGAP	906.058	1.31727	0.273505	4.81625	1.46278e-06	0.000109909
CGAS	765.798	1.0596	0.220265	4.81056	1.50505e-06	0.000112492
SEMA4D	1875.54	1.24602	0.259137	4.80834	1.52192e-06	0.000113161
PLB1	225.632	-1.76838	0.367953	-4.806	1.53978e-06	0.000113896
BNC2	44.3501	-1.90246	0.39753	-4.7857	1.70396e-06	0.00012539
CNTLN	285.34	0.88207	0.184482	4.78134	1.74129e-06	0.000127481
RTP4	327.498	1.07956	0.226239	4.77178	1.82603e-06	0.000133002
GPR132	999.964	1.07381	0.225145	4.7694	1.84775e-06	0.000133901
TMEM106C	331.866	-1.38771	0.291516	-4.76034	1.93272e-06	0.000139351
USP15	1902.65	0.731919	0.153912	4.75543	1.98029e-06	0.000142064
NIPAL3	288.426	0.7475	0.157312	4.75169	2.01723e-06	0.00014399
PRPS1	485.973	-0.578522	0.121889	-4.7463	2.07175e-06	0.000147146
RAPGEF2	1426.04	1.48953	0.313908	4.74513	2.08375e-06	0.000147266
KARS1	2555.56	0.701362	0.14784	4.74406	2.09474e-06	0.000147313
CACNA1A	20.7757	1.74581	0.368937	4.732	2.22317e-06	0.000155579
TIFAB	392.165	1.66247	0.351967	4.72337	2.31973e-06	0.000161544
ATM	1018.19	0.807576	0.171133	4.719	2.37008e-06	0.000164011
NEMP1	495.723	1.04408	0.221283	4.71831	2.37814e-06	0.000164011
IL27	218.013	1.85025	0.393249	4.70504	2.53813e-06	0.000174204
IL12RB1	951.591	1.0567	0.224874	4.69908	2.61337e-06	0.000177659
SLC37A1	561.604	1.01035	0.214972	4.6999	2.60284e-06	0.000177659
COLEC12	2515.85	-1.53206	0.326717	-4.68925	2.74214e-06	0.000185251
PSMC3IP	39.9319	-1.47988	0.315635	-4.68859	2.75099e-06	0.000185251
SP140L	565.859	0.811758	0.173174	4.68754	2.76511e-06	0.000185327
ANKRD44	933.094	1.12808	0.241067	4.67953	2.8754e-06	0.000190042
PRKCE	98.1836	1.48739	0.317847	4.67958	2.87462e-06	0.000190042
RNF19B	2305.13	1.52841	0.326611	4.67961	2.87419e-06	0.000190042
PSTPIP2	3255.15	1.45942	0.312151	4.67538	2.93416e-06	0.000193032
MERTK	1277.83	-1.19474	0.255768	-4.67119	2.99457e-06	0.000196103
PTPA	3731.68	0.506952	0.108755	4.6614	3.14069e-06	0.000204733
PON2	407.461	-1.17794	0.252965	-4.65654	3.21573e-06	0.000208672
MAD2L1	120.739	-1.40587	0.302806	-4.64281	3.43707e-06	0.000222026
CD163	28670	-0.865107	0.18651	-4.63841	3.51103e-06	0.0002252
TAP2	157.371	1.32197	0.28503	4.63801	3.51776e-06	0.0002252
PPARG	207.808	-1.48732	0.320812	-4.6361	3.55049e-06	0.000226281
RAPH1	577.771	-1.32714	0.286514	-4.63204	3.62081e-06	0.000229736
EXO1	100.229	-1.41619	0.305932	-4.62912	3.67225e-06	0.000231969
HDAC6	795.412	0.513851	0.111058	4.62689	3.71198e-06	0.000233446
SCPEP1	7468.84	0.818149	0.176889	4.62521	3.74214e-06	0.00023431
NTSR1	46.8794	-1.98182	0.428847	-4.62127	3.81397e-06	0.000237765
FPR2	599.368	1.29538	0.280959	4.61057	4.01571e-06	0.000249253
HLA-DRA	651.266	0.807451	0.175562	4.59922	4.24066e-06	0.000262077
MUC1	93.3772	1.7662	0.384953	4.58808	4.47343e-06	0.00027527
LOC100506098	98.6184	1.8531	0.404673	4.57925	4.66645e-06	0.000285915
PSMB9	88.6675	1.46974	0.321283	4.57459	4.77154e-06	0.000291104
CDKN2C	270.796	-1.43442	0.313778	-4.57146	4.84334e-06	0.000294227
DLAT	944.283	0.939636	0.206087	4.55941	5.12966e-06	0.000310301
SP110	1198.09	1.00038	0.219484	4.55786	5.1677e-06	0.000311283
MYO1A	30.8083	1.44843	0.318072	4.55379	5.26885e-06	0.000316042
TMEM140	743.467	1.34224	0.295127	4.548	5.41592e-06	0.000323505
PRR5	374.621	-1.49265	0.32836	-4.54577	5.47358e-06	0.000325587
BLOC1S3	447.758	0.77439	0.170477	4.5425	5.55917e-06	0.000329306
CENPK	97.2204	-1.26682	0.278939	-4.54155	5.58419e-06	0.000329421
CSRNP2	488.45	0.985415	0.217451	4.53167	5.85183e-06	0.000343789
DEF6	1849.25	-1.0353	0.228582	-4.52922	5.92016e-06	0.000346378
XAF1	2378.45	1.17931	0.26051	4.52691	5.98511e-06	0.000348749
ZNF367	128.98	-1.34841	0.298044	-4.52419	6.06277e-06	0.000351838
CXorf38	1062.17	0.595098	0.131702	4.51851	6.22776e-06	0.00035995
TREM1	385.938	-1.71389	0.380089	-4.50917	6.50807e-06	0.000374634
MTSS1	758.525	-1.57079	0.349467	-4.4948	6.96342e-06	0.000398619
PARP9	3188.3	0.899446	0.200131	4.49428	6.98057e-06	0.000398619
DDHD1	859.427	1.09166	0.243177	4.48915	7.15063e-06	0.000406703
GCC2	464.618	0.818521	0.182451	4.48626	7.24854e-06	0.000410635
RPP25	781.042	-1.02167	0.22803	-4.48043	7.44944e-06	0.000420349
H2BC21	131.544	1.46613	0.327327	4.47909	7.49616e-06	0.00042132
ZNFX1	4185.06	1.14676	0.256229	4.47552	7.62261e-06	0.000426747
CEP55	270.861	-1.16793	0.261324	-4.46926	7.84902e-06	0.000434983
NADK	3983.74	1.06027	0.237254	4.46893	7.86114e-06	0.000434983
PDE4DIP	1974.2	1.08815	0.243467	4.46941	7.84362e-06	0.000434983
ARL5B	356.454	0.841971	0.188441	4.4681	7.89174e-06	0.00043499
CMPK2	1340.92	1.55833	0.349254	4.46189	8.12392e-06	0.000445039
MDK	38.9099	1.39268	0.312151	4.46156	8.1364e-06	0.000445039
ZNF672	989.167	0.622316	0.139575	4.45865	8.24768e-06	0.000449404
SNTB2	409.536	0.712516	0.159925	4.45531	8.37706e-06	0.000454718
MMD	513.184	-1.07141	0.24061	-4.45289	8.47215e-06	0.000456028
TBK1	927.36	0.851487	0.191248	4.45226	8.49702e-06	0.000456028
TMEM109	2885.7	0.659478	0.148107	4.45271	8.47939e-06	0.000456028
AK1	266.925	-1.22095	0.274312	-4.45095	8.54901e-06	0.0004571
VCPIP1	787.335	0.807853	0.181628	4.44784	8.67364e-06	0.000462033
CD40	4288.56	1.40312	0.31556	4.44646	8.72974e-06	0.000463293
GK	949.231	1.28127	0.288313	4.44403	8.829e-06	0.000466825
PHC3	572.649	0.609958	0.137556	4.43424	9.2398e-06	0.000486743
H6PD	1539.73	0.673593	0.151957	4.43279	9.30236e-06	0.000488237
MSANTD4	329.364	0.618138	0.13955	4.42949	9.44541e-06	0.000492126
ST3GAL5	2249.78	0.734315	0.165753	4.43017	9.41588e-06	0.000492126
UHRF1	251.351	-1.30619	0.295092	-4.42637	9.5832e-06	0.00049749
RAB3IL1	1168.14	-1.27513	0.288157	-4.42513	9.63846e-06	0.000498546
CASP10	567.813	0.619296	0.140075	4.42117	9.81676e-06	0.000505935
RAD51AP1	167.396	-1.26242	0.285802	-4.41711	1.00028e-05	0.000513669
FEN1	639.708	-1.14247	0.258961	-4.41176	1.02536e-05	0.000524523
FGL2	5788.32	1.45578	0.330053	4.41075	1.03012e-05	0.000524523
TEP1	1560.5	0.763886	0.173206	4.41027	1.03244e-05	0.000524523
KDM6A	397.619	0.70026	0.158846	4.40841	1.04132e-05	0.000525295
TRIM21	1327.69	0.688349	0.15612	4.40909	1.03804e-05	0.000525295
LOC100130331	1341.56	0.652789	0.148204	4.40466	1.0595e-05	0.000532584
DENND5A	1613.89	1.1987	0.272264	4.40269	1.06918e-05	0.000535565
CCNE1	244.802	-0.766495	0.174418	-4.39458	1.10985e-05	0.000553993
PCLAF	207.043	-1.53882	0.350517	-4.39014	1.13278e-05	0.000563471
STOM	6315.31	1.04324	0.238476	4.37461	1.21649e-05	0.000603008
MS4A4A	1928.77	-1.22004	0.279023	-4.37254	1.2281e-05	0.000606658
MCM7	1128.92	-1.15031	0.263196	-4.37053	1.23947e-05	0.00061016
SAMD9L	3205.64	1.25845	0.288074	4.36848	1.25113e-05	0.000613785
MCM4	789.147	-1.02334	0.23449	-4.3641	1.27646e-05	0.000624067
PRIM1	86.8709	-1.05755	0.243169	-4.34904	1.36735e-05	0.00066622
PLSCR1	1745.39	0.945276	0.217484	4.34642	1.38378e-05	0.000671933
CENPM	179.776	-1.60288	0.368991	-4.34394	1.39949e-05	0.000677259
EBPL	101.142	-1.1181	0.257648	-4.33963	1.42723e-05	0.000688351
PARP10	2979.17	1.08065	0.24927	4.33524	1.456e-05	0.000699858
CASP4	3874.7	0.972426	0.224363	4.33416	1.4632e-05	0.000700963
RPSA	397.129	-0.71357	0.164845	-4.32873	1.49973e-05	0.000716059
MOB1A	6126.94	0.637075	0.14722	4.32736	1.50909e-05	0.000718123
PARP11	380.372	0.954787	0.220763	4.32494	1.52575e-05	0.000723641
ARMT1	1122.17	-0.668376	0.154592	-4.32347	1.53593e-05	0.000726059
RNF217	272.449	0.749931	0.173819	4.31443	1.60017e-05	0.000753927
LNPEP	1080.18	0.575713	0.133553	4.31074	1.6271e-05	0.000764096
BIRC5	325.39	-1.44253	0.335091	-4.30488	1.67074e-05	0.000779461
TLR1	1689	0.614673	0.142778	4.3051	1.6691e-05	0.000779461
TRIM14	1852.21	0.658772	0.153175	4.30077	1.70204e-05	0.000791474
RIPK2	997.64	1.08889	0.253377	4.29749	1.72741e-05	0.000800665
CCSER2	655.673	0.783189	0.182317	4.29574	1.74109e-05	0.000804394
FJX1	140.954	-1.17729	0.274383	-4.29068	1.78128e-05	0.000820308
RHEBL1	77.9901	1.30122	0.303323	4.28987	1.78777e-05	0.00082065
DIAPH3	52.0923	-1.52947	0.357448	-4.27885	1.87857e-05	0.000859568
DYNLT1	1203.06	0.904036	0.211353	4.27738	1.89102e-05	0.000862498
CDKN2B	124.982	-0.97822	0.228916	-4.27326	1.92636e-05	0.000875818
STAT3	3601.99	0.751993	0.176025	4.27207	1.93667e-05	0.00087771
PCSK6	516.511	-1.37985	0.32336	-4.26722	1.9792e-05	0.000891847
SLC25A45	179.085	0.832909	0.195193	4.26709	1.98036e-05	0.000891847
CRYBB1	133.105	-1.70164	0.399419	-4.26029	2.04163e-05	0.000910823
CYBRD1	437.641	-0.995568	0.233665	-4.26067	2.03819e-05	0.000910823
PAICS	539.037	-0.805881	0.189155	-4.26043	2.04035e-05	0.000910823
STAT1	33509.1	1.53807	0.361204	4.25819	2.06092e-05	0.000916563
DSTN	1246.17	-0.737651	0.173352	-4.25522	2.08846e-05	0.000925925
FBXO6	1585.69	1.20862	0.284274	4.25161	2.12242e-05	0.00093807
NBN	1382.1	1.19801	0.282004	4.2482	2.15491e-05	0.000949492
CBX1	445.715	-0.823914	0.194129	-4.24415	2.19419e-05	0.000960869
ISG20	464.02	1.82094	0.429028	4.24434	2.19239e-05	0.000960869
TNFAIP3	1680.35	1.55135	0.365718	4.24193	2.21604e-05	0.000967467
TMEM131	1035.39	0.81849	0.193004	4.2408	2.22725e-05	0.000969399
GLS	2315.38	0.83498	0.197129	4.2357	2.27837e-05	0.000987055
TESC	140.351	-1.62386	0.383403	-4.23538	2.28165e-05	0.000987055
RNF213	12562.1	1.31116	0.310153	4.22747	2.36338e-05	0.00101932
MMP25-AS1	60.8422	1.50586	0.356296	4.22643	2.37428e-05	0.00102094
ZMYM3	672.98	0.661471	0.156555	4.22516	2.38767e-05	0.00102361
DCK	1160.72	0.646219	0.153	4.22367	2.40358e-05	0.00102429
SNHG16	509.952	-0.599449	0.141923	-4.22376	2.40258e-05	0.00102429
CDT1	264.294	-1.39699	0.330853	-4.2224	2.41718e-05	0.00102701
SLC7A8	2289.14	-1.38132	0.327244	-4.22109	2.43129e-05	0.00102994
GTPBP1	870.801	0.902256	0.213958	4.21697	2.47605e-05	0.0010458
RFX5	1330.86	0.909853	0.215827	4.21565	2.49056e-05	0.00104882
FAM216A	73.9301	-1.26318	0.299688	-4.21497	2.49812e-05	0.00104892
CYSLTR2	215.271	1.4136	0.335892	4.20851	2.57061e-05	0.00107619
PPIA	3026.25	-0.57886	0.137616	-4.20635	2.59527e-05	0.00108334
CA11	339.071	1.3499	0.321277	4.20168	2.64944e-05	0.00109316
JAK3	742.735	1.32633	0.315616	4.20234	2.64175e-05	0.00109316
TRIP13	123.544	-1.42897	0.339967	-4.20325	2.63112e-05	0.00109316
TYMP	13907.6	0.801662	0.190791	4.20178	2.64821e-05	0.00109316
ASIC1	65.4233	-1.69465	0.403708	-4.19771	2.6963e-05	0.00110929
COPZ2	142.261	-0.986348	0.235036	-4.19657	2.70984e-05	0.00111166
RTL10	344.342	-0.985472	0.234937	-4.19462	2.73335e-05	0.0011153
SNX27	1143.65	0.642685	0.15322	4.19453	2.73434e-05	0.0011153
ACSL1	6540.56	1.33386	0.318092	4.19332	2.74905e-05	0.0011181
OPTN	2422.78	1.13466	0.270769	4.19049	2.78358e-05	0.00112893
UBR2	776.14	0.738477	0.176334	4.18794	2.81497e-05	0.00113843
C1QB	21078.1	1.08818	0.260368	4.17938	2.92301e-05	0.00117878
LAP3	4110.85	1.04115	0.249173	4.17843	2.93532e-05	0.00118041
OTUD4	997.999	1.03662	0.248168	4.1771	2.95251e-05	0.00118067
TANK	2110.94	0.826515	0.19784	4.1777	2.94478e-05	0.00118067
RBFA	263.82	-0.787536	0.18877	-4.17194	3.02019e-05	0.00120436
SCARB2	8923.18	0.765112	0.183494	4.16968	3.05021e-05	0.00121295
IRF8	3292.64	0.971217	0.23352	4.15904	3.1959e-05	0.00126735
RAB2B	445.58	0.831919	0.200389	4.15153	3.30263e-05	0.00130605
VRK2	438.494	0.91666	0.221194	4.14414	3.41085e-05	0.00134512
MMP19	1122.16	-0.84494	0.204211	-4.13759	3.50976e-05	0.00137652
RNF24	364.995	1.26394	0.305475	4.13762	3.50925e-05	0.00137652
FYB1	3428.95	0.880077	0.212838	4.13496	3.55011e-05	0.00137721
KPNA5	162.824	1.04506	0.252685	4.13582	3.53685e-05	0.00137721
PRADC1	252.304	-0.94456	0.228352	-4.13642	3.52759e-05	0.00137721
RUFY3	529.949	1.26335	0.305484	4.13558	3.54062e-05	0.00137721
C12orf45	235.652	-0.687218	0.166279	-4.13292	3.58187e-05	0.00138577
NEURL2	17.0689	-1.68878	0.408759	-4.13147	3.60449e-05	0.00138765
TMEM150B	907.421	0.735895	0.178124	4.13136	3.60618e-05	0.00138765
PLCB4	11.3172	1.77578	0.429955	4.13016	3.62512e-05	0.00138933
SLC2A13	154.1	0.736166	0.178255	4.12985	3.63e-05	0.00138933
HERC1	1374.64	0.847416	0.205461	4.12447	3.7159e-05	0.00141085
SBNO2	44.5987	1.35853	0.329289	4.12565	3.69682e-05	0.00141085
ZC3H12A	1047.51	1.18726	0.287828	4.12488	3.70922e-05	0.00141085
EFNB1	190.838	-0.948768	0.2302	-4.1215	3.76413e-05	0.00142538
CLCN4	155.363	1.37062	0.332735	4.11927	3.80081e-05	0.00143546
DNAJC9	94.3333	-0.888911	0.215977	-4.11576	3.85898e-05	0.00144057
HOMER3	1258.29	-1.24539	0.302596	-4.11566	3.86067e-05	0.00144057
SH3GL1	1399	-0.543475	0.132058	-4.11542	3.86479e-05	0.00144057
SLC18B1	224.804	-0.913482	0.221947	-4.11577	3.85887e-05	0.00144057
SMAD6	64.0737	-1.11645	0.271222	-4.11636	3.84909e-05	0.00144057
RNF144B	1710.94	1.30857	0.318805	4.1046	4.05019e-05	0.00150183
SPC25	15.9368	-1.74472	0.425057	-4.10467	4.04901e-05	0.00150183
ASPHD2	91.8781	1.46856	0.357993	4.1022	4.09245e-05	0.00150966
CCL8	12776.2	1.53518	0.374181	4.10278	4.08207e-05	0.00150966
CFLAR	3379.06	0.905704	0.220851	4.10098	4.11401e-05	0.0015137
CD46	2898.92	0.659362	0.161293	4.08797	4.35156e-05	0.00159699
GNB4	2583.23	0.717486	0.17571	4.08336	4.43895e-05	0.00162488
HGSNAT	1013.79	-0.638304	0.156475	-4.07927	4.51767e-05	0.00164494
IMPDH2	738.092	-0.919963	0.225552	-4.07873	4.52832e-05	0.00164494
PXMP2	100.651	-1.23187	0.301939	-4.07985	4.50638e-05	0.00164494
CR1L	19.0185	1.74843	0.428874	4.07679	4.56626e-05	0.00165434
SCO2	240.968	1.33154	0.326659	4.07622	4.57736e-05	0.00165434
NAMPT	1906.41	1.01658	0.249541	4.07379	4.62543e-05	0.00166749
LINC01138	117.658	0.797976	0.195951	4.07233	4.65452e-05	0.00166954
POMGNT2	256.626	-0.593416	0.145706	-4.0727	4.64706e-05	0.00166954
USP42	233.583	0.68547	0.168349	4.07171	4.66688e-05	0.00166978
WWC3	526.908	0.782971	0.19242	4.06907	4.72021e-05	0.00168464
MCL1	6788.54	0.914403	0.225081	4.06255	4.85399e-05	0.00172807
MOV10	1220.42	0.703003	0.173173	4.05954	4.91694e-05	0.00174613
AP2A2	480.266	-1.25179	0.308411	-4.05883	4.93193e-05	0.00174703
TRPM2	4664.35	0.531104	0.13087	4.05826	4.94397e-05	0.00174703
GNS	15479	0.686718	0.169325	4.05562	5.00008e-05	0.00175887
ZBP1	49.84	1.57854	0.389233	4.05553	5.00211e-05	0.00175887
HCFC1R1	597.4	-0.649679	0.160378	-4.05093	5.1014e-05	0.00178499
RPLP0	551.551	-0.6653	0.164215	-4.0514	5.09129e-05	0.00178499
N4BP2L1	539.097	0.970815	0.240095	4.04346	5.26689e-05	0.00183839
ST3GAL6	778.571	-0.859578	0.21287	-4.03804	5.39002e-05	0.00187678
CLSPN	195.687	-1.12977	0.280365	-4.02965	5.58599e-05	0.00192159
GASK1A	16.548	-1.69276	0.420075	-4.02965	5.58601e-05	0.00192159
ISOC1	351.551	0.791636	0.196417	4.03038	5.56866e-05	0.00192159
SMARCA5	1484.96	0.46828	0.116188	4.03037	5.56891e-05	0.00192159
SYNE1	980.588	-1.25869	0.312224	-4.03136	5.54553e-05	0.00192159
MYBL2	492.677	-1.45709	0.361651	-4.02899	5.6016e-05	0.00192232
TCN2	2721.02	0.559769	0.139072	4.02504	5.69651e-05	0.0019502
FAM135A	167.278	0.850824	0.211641	4.02013	5.81655e-05	0.0019695
FOSL1	238.365	-0.719007	0.178849	-4.0202	5.8148e-05	0.0019695
HLA-DQA2	206.263	1.23862	0.30812	4.01992	5.82187e-05	0.0019695
HSP90B1	3633.63	-0.801226	0.199263	-4.02096	5.79626e-05	0.0019695
PITHD1	1215.75	-0.776004	0.192999	-4.02077	5.8007e-05	0.0019695
DICER1	1571.2	0.79849	0.198723	4.01811	5.86678e-05	0.00198
LINC01137	361.758	1.21482	0.302558	4.01515	5.94077e-05	0.00200025
PLAGL2	508.732	0.974904	0.242981	4.01227	6.01372e-05	0.00202004
MIA3	930.501	0.543556	0.135501	4.01144	6.03485e-05	0.00202238
EPSTI1	2452.91	1.13102	0.282274	4.00681	6.15438e-05	0.00205761
CASP1	3446.32	0.701215	0.17513	4.00398	6.22859e-05	0.00207756
GBGT1	852.941	-0.484644	0.121125	-4.0012	6.30214e-05	0.00209719
H2AZ2	835.105	-0.490876	0.122823	-3.9966	6.42588e-05	0.00213339
CCDC167	216.294	-0.855378	0.214157	-3.99417	6.49213e-05	0.00215039
SHMT1	152.708	-1.19266	0.298803	-3.99147	6.56654e-05	0.00217
TXNRD2	678.458	-0.627235	0.157452	-3.98367	6.78595e-05	0.00223733
STAP1	114.863	1.28341	0.322401	3.98077	6.86918e-05	0.00225955
HIRIP3	360.875	-0.884891	0.222412	-3.97862	6.93166e-05	0.00226995
MRPS2	236.867	-0.665527	0.167277	-3.97859	6.9326e-05	0.00226995
C3orf38	742.067	0.682376	0.171578	3.97707	6.97688e-05	0.00227922
ATP13A2	1612.62	0.959428	0.241446	3.97368	7.07715e-05	0.00229101
PCGF5	1362.1	0.716658	0.180314	3.9745	7.05268e-05	0.00229101
PLEK	13345.8	0.935731	0.235464	3.97399	7.06796e-05	0.00229101
SPC24	90.785	-1.52707	0.384147	-3.97523	7.03123e-05	0.00229101
SAMD1	511.949	-0.544196	0.137144	-3.96805	7.24642e-05	0.0023405
IL18BP	4500.83	1.38578	0.349547	3.96452	7.35449e-05	0.00237004
CDKN1A	10797.8	0.733015	0.184947	3.96337	7.38987e-05	0.00237608
BRI3BP	359.696	-0.937696	0.236707	-3.96142	7.45053e-05	0.0023902
TP53INP2	1117.83	1.10022	0.278094	3.95627	7.61276e-05	0.00243677
LINC02611	51.7688	-1.63218	0.412636	-3.95549	7.63781e-05	0.00243932
ZNF436	132.243	0.870698	0.220191	3.95428	7.67667e-05	0.00244625
FAS	510.557	1.15892	0.293213	3.9525	7.73379e-05	0.0024535
RCC1	392.484	-0.874462	0.221239	-3.95256	7.73183e-05	0.0024535
CBLN3	167.944	1.34798	0.342083	3.94049	8.13145e-05	0.00256462
LIMCH1	18.4899	-1.61141	0.408994	-3.93993	8.15054e-05	0.00256462
SAT1	7805.58	1.22985	0.312162	3.93977	8.15589e-05	0.00256462
TOGARAM1	168.012	0.686329	0.174186	3.94021	8.14112e-05	0.00256462
RPL37A	437.881	-0.63363	0.160923	-3.93747	8.23436e-05	0.0025836
SPAG5	278.747	-1.0738	0.272806	-3.93613	8.28075e-05	0.00259246
SYNPO2	23.5416	1.68908	0.429206	3.93537	8.30683e-05	0.00259493
DAB2	6444.09	-1.19816	0.304833	-3.93055	8.47527e-05	0.00264177
EPG5	1063.17	0.927351	0.236037	3.92885	8.53546e-05	0.00265473
NOTCH2	2982.13	1.15876	0.295007	3.92792	8.56842e-05	0.00265919
CXCL9	31432.9	1.64583	0.419155	3.92655	8.6173e-05	0.00266856
IDO1	7099.5	1.6294	0.415195	3.92441	8.69416e-05	0.00268653
HNRNPAB	2180.05	-0.483653	0.123363	-3.92058	8.83378e-05	0.00272378
TMEM130	6.6964	1.66975	0.426063	3.91903	8.89062e-05	0.0027354
FNBP4	879.708	0.449446	0.114721	3.91774	8.93841e-05	0.00274412
TMEM97	195.648	-1.05418	0.269114	-3.91723	8.95741e-05	0.00274412
PCDH12	109.606	-1.67463	0.42819	-3.91094	9.19377e-05	0.00280449
PLK3	790.658	0.71522	0.182856	3.91139	9.17651e-05	0.00280449
CALHM2	1263.43	-0.715136	0.182988	-3.9081	9.30254e-05	0.0028256
RABGGTA	1142.7	0.473155	0.121058	3.9085	9.28699e-05	0.0028256
RPL22L1	121.504	-0.983736	0.251751	-3.90757	9.32299e-05	0.0028258
SSBP2	107.831	-0.968199	0.247846	-3.90646	9.36584e-05	0.00283277
UBE2Z	3096.35	0.894129	0.229102	3.90275	9.5104e-05	0.00287041
TBC1D9	2288.34	1.23436	0.316628	3.89845	9.68084e-05	0.00291569
MARCO	4160.13	-1.39372	0.357668	-3.89669	9.7516e-05	0.00291853
RPL5	340.98	-0.658847	0.169068	-3.89693	9.74183e-05	0.00291853
TPRG1L	1268.07	-0.462534	0.118691	-3.89695	9.74103e-05	0.00291853
SEPHS1	260.219	-0.58966	0.151543	-3.89103	9.98195e-05	0.00298122
ITGAL	4429.06	0.857794	0.220547	3.8894	0.000100492	0.00299503
RAP2C	1080.41	0.550615	0.141691	3.88603	0.000101899	0.00302476
SLC25A28	856.554	0.919302	0.236568	3.88599	0.000101913	0.00302476
CFAP61	40.8845	-1.64005	0.422239	-3.88418	0.000102677	0.0030411
ATG2A	382.167	0.795921	0.204978	3.88295	0.000103197	0.00305019
TMEM71	68.5057	-1.23048	0.316993	-3.88171	0.000103723	0.0030594
PWWP3A	485.711	-0.614037	0.158211	-3.88113	0.00010397	0.00306037
ABLIM3	221.753	-1.23207	0.31771	-3.87797	0.000105331	0.00309403
JADE1	191.57	-1.02261	0.263977	-3.87385	0.000107127	0.00313839
LGALS3BP	8522.89	0.631007	0.162903	3.87351	0.00010728	0.00313839
RASGEF1B	1292	0.785883	0.20297	3.87192	0.000107981	0.00315242
ARG2	31.4454	-1.51066	0.39041	-3.86941	0.000109098	0.00317853
OAS2	2913.89	1.1177	0.288894	3.86889	0.000109331	0.00317883
CCN3	22.4711	-1.62681	0.42096	-3.86453	0.000111305	0.00322967
RACGAP1	228.208	-1.03195	0.26709	-3.86367	0.000111698	0.00323449
LINC02605	23.6042	1.55781	0.403481	3.86093	0.000112957	0.00326431
PALM2AKAP2	1540.38	1.25998	0.326553	3.85841	0.000114126	0.00329145
BAZ2A	1266.05	1.01415	0.263088	3.85479	0.000115831	0.00332793
EDN1	88.8335	1.63858	0.425082	3.85473	0.000115858	0.00332793
GFRA2	51.8723	-1.54535	0.400999	-3.85376	0.000116316	0.00333439
ASF1B	319.04	-1.01964	0.264735	-3.85155	0.000117373	0.00335796
E2F2	262.271	-1.15354	0.299594	-3.85036	0.000117944	0.00336562
NOC3L	221.596	0.728543	0.189231	3.85001	0.000118112	0.00336562
APOBEC3D	115.313	1.12362	0.291944	3.84876	0.000118718	0.00337612
VPS37B	955.21	-0.597905	0.15544	-3.84653	0.000119802	0.00340019
KLHL13	6.71997	-1.61835	0.420905	-3.84492	0.00012059	0.00341576
TMEM14B	606.906	-0.755383	0.19668	-3.84068	0.000122696	0.00346169
TMEM268	763.659	1.05438	0.274505	3.84101	0.00012253	0.00346169
DHFR	259.835	-0.970752	0.253116	-3.83521	0.000125459	0.00352568
GLIPR1	1337.54	-0.725735	0.189217	-3.83547	0.000125324	0.00352568
DCTPP1	664.435	-0.812051	0.21178	-3.83441	0.000125865	0.00353015
MIR3945HG	468.361	1.31325	0.34263	3.83284	0.000126672	0.00354583
USP30-AS1	111.294	1.50059	0.391825	3.82976	0.00012827	0.00358353
HBP1	588.073	0.773499	0.202217	3.8251	0.000130719	0.00364481
REEP4	1479.59	0.63847	0.166993	3.82334	0.000131655	0.00366376
ANGEL1	958.121	0.807157	0.211403	3.81809	0.000134488	0.00369542
CDCA5	336.415	-1.27153	0.332867	-3.81993	0.00013349	0.00369542
DSN1	311.158	-0.855709	0.224131	-3.8179	0.000134593	0.00369542
ORC6	173.864	-1.14157	0.299006	-3.81788	0.000134605	0.00369542
SMCO4	1261.31	1.21438	0.317999	3.81884	0.000134082	0.00369542
SOD2	40807.2	1.43156	0.374846	3.81905	0.000133966	0.00369542
TACC3	1209.59	-0.939926	0.246078	-3.81963	0.000133652	0.00369542
UVSSA	305.574	0.544258	0.142589	3.81697	0.000135099	0.00370188
PTGER4	1390.32	1.13341	0.297109	3.81479	0.000136301	0.00372765
RANBP1	211.465	-0.701847	0.18406	-3.81314	0.00013721	0.00374535
ATF5	3112.22	0.983337	0.25807	3.81034	0.000138774	0.0037808
MAP3K7CL	193.116	1.44313	0.3789	3.80873	0.000139684	0.00379833
AP5B1	2487.19	1.00871	0.264982	3.80672	0.000140821	0.0038207
FCGR2B	1388.87	-0.905965	0.238074	-3.8054	0.000141577	0.0038207
GSAP	1845.24	0.930208	0.244404	3.80602	0.00014122	0.0038207
RFC4	272.426	-1.00964	0.2653	-3.80565	0.000141432	0.0038207
DNPEP	1441.43	0.612362	0.160943	3.80484	0.000141895	0.00382207
DDX60	839.314	1.0274	0.270122	3.80346	0.000142689	0.00383448
LOC102724488	24.9996	1.38573	0.364368	3.80311	0.000142893	0.00383448
IGFBP4	3440.39	-0.855549	0.22502	-3.8021	0.000143475	0.00383991
SLC9A8	643.816	0.656329	0.172635	3.80183	0.000143633	0.00383991
LINC01181	85.926	1.53994	0.405224	3.80022	0.000144569	0.00385768
GNA13	2344.34	0.749131	0.197192	3.79899	0.000145289	0.00386966
ZBED6CL	304.963	1.42697	0.375826	3.79689	0.000146521	0.00389522
FCGR1CP	602.222	0.632829	0.166715	3.79586	0.00014713	0.00390413
MAT2B	1696.05	0.547171	0.144234	3.79363	0.000148462	0.00393217
CDK14	290.256	1.19545	0.315363	3.7907	0.000150224	0.00397147
KREMEN1	537.946	0.907358	0.239764	3.78438	0.000154094	0.00406627
REPS2	87.1655	-1.25685	0.332229	-3.78308	0.000154901	0.00408
DPY19L1	363.437	-0.463298	0.122486	-3.78246	0.000155287	0.00408265
DOCK8	3363.02	0.854343	0.225956	3.78101	0.000156192	0.0040989
QPRT	1240.23	-1.32468	0.350758	-3.77663	0.000158968	0.00416408
ARHGEF12	355.53	0.580174	0.153726	3.77407	0.000160607	0.00419932
CR1	437.59	-1.03452	0.274165	-3.77335	0.000161072	0.00420378
HSPA5	8214.41	-0.910417	0.241325	-3.77258	0.000161569	0.00420904
SIK3	606.092	0.905034	0.239991	3.77111	0.000162521	0.00422614
RCCD1	199.521	-0.787093	0.208859	-3.76854	0.000164204	0.00426214
PANX1	648.263	0.558697	0.148289	3.76763	0.000164803	0.00426992
LGI2	239.302	-1.57284	0.417735	-3.76515	0.000166449	0.00430476
GAPLINC	181.849	-1.33486	0.354688	-3.76349	0.000167558	0.0043256
CD53	8139.08	0.566237	0.150577	3.76045	0.00016961	0.00436804
LOC100289511	76.0594	1.45448	0.386862	3.7597	0.00017012	0.00436804
MORN2	93.8863	-1.1563	0.307517	-3.76011	0.00016984	0.00436804
LRRC32	11.6493	1.60445	0.42684	3.7589	0.000170661	0.00437408
CCT5	1443.06	-0.388791	0.103544	-3.75486	0.000173439	0.00441745
METRNL	641.934	-0.758155	0.201919	-3.75475	0.000173517	0.00441745
MYC	727.263	-0.873299	0.232534	-3.75557	0.000172946	0.00441745
PRTFDC1	18.1521	-1.56041	0.415594	-3.75464	0.000173591	0.00441745
TMPRSS13	93.4417	1.09651	0.292101	3.75387	0.000174127	0.0044232
LINC01954	8.72394	-1.60091	0.426666	-3.75214	0.000175333	0.00444593
PRDM1	351.707	0.855699	0.228174	3.75021	0.000176688	0.00447233
MYZAP	9.4968	-1.60738	0.429539	-3.74209	0.000182493	0.0046111
PLEKHA2	1753.32	0.556339	0.148731	3.74057	0.000183607	0.00463104
ZNF467	586.666	-0.79625	0.212969	-3.7388	0.000184898	0.00465538
C20orf197	61.7959	-1.60563	0.42952	-3.73819	0.000185353	0.00465862
MN1	112.824	1.5931	0.426353	3.73658	0.000186542	0.00466445
PCYOX1	618.569	-0.539176	0.144275	-3.73713	0.000186129	0.00466445
STMN1	794.534	-1.15515	0.309149	-3.73655	0.000186565	0.00466445
ARHGEF10L	2680.82	0.358699	0.0961327	3.73129	0.000190498	0.00475447
MORC3	820.238	0.557651	0.149573	3.72829	0.000192785	0.00479477
PLEKHM3	390.406	1.06029	0.284362	3.72868	0.000192489	0.00479477
MPST	571.416	-0.717238	0.192445	-3.72697	0.000193795	0.0048115
TAPBPL	1181.32	0.672311	0.180476	3.72521	0.000195156	0.00483689
GPR183	1003.07	-1.01645	0.272926	-3.72428	0.000195877	0.00484634
IFNGR1	4632.91	-0.471122	0.126534	-3.72328	0.000196651	0.00485707
RRS1	288.079	-0.599186	0.161003	-3.72159	0.000197972	0.00488125
NT5DC2	1092.61	-0.968585	0.260334	-3.72055	0.00019879	0.00489299
BZW2	397.418	-0.485281	0.130555	-3.71705	0.000201564	0.00494422
CALR	15734.2	-0.666613	0.179339	-3.71706	0.000201552	0.00494422
ANKRD22	3014.7	1.59543	0.429719	3.71274	0.000205031	0.00502061
SNHG3	280.631	-0.796695	0.21463	-3.71194	0.000205673	0.00502772
DKK2	26.5332	1.22773	0.330859	3.71073	0.000206663	0.00504329
GDPD5	251.407	0.868004	0.234243	3.70557	0.000210912	0.0051382
ENC1	417.468	-1.39875	0.377541	-3.7049	0.000211478	0.00514321
ZNF277	363.923	0.72099	0.194666	3.70373	0.000212453	0.00515812
CDC42SE2	2406.96	0.772282	0.208789	3.69886	0.000216571	0.00524133
IL4I1	5562.38	1.26926	0.343171	3.69863	0.000216766	0.00524133
RICTOR	499.019	0.651138	0.17606	3.69838	0.000216981	0.00524133
KYNU	2483.11	0.987063	0.266952	3.69753	0.000217705	0.00524993
CD47	3953.81	0.471255	0.127509	3.69586	0.000219145	0.00525894
ENTPD5	294.917	0.990074	0.26784	3.69651	0.000218586	0.00525894
TUBA1A	8259.72	-0.802235	0.217066	-3.69581	0.000219184	0.00525894
TIMM21	399.4	-0.5827	0.157763	-3.69353	0.000221166	0.00529758
USP33	750.43	0.593146	0.160661	3.69191	0.000222579	0.00532252
UBE2E4P	283.017	-0.62737	0.17016	-3.68693	0.000226974	0.00541854
CRELD2	791.241	-0.915439	0.248471	-3.68429	0.000229339	0.00546584
ARID5A	2357.89	0.479113	0.130099	3.68268	0.000230795	0.00549139
PMP22	3336.58	-0.796987	0.216496	-3.6813	0.000232047	0.00551199
H2AX	1117.78	-1.0584	0.287597	-3.68014	0.00023311	0.00552803
SLC16A10	301.974	-1.39947	0.380358	-3.67936	0.000233821	0.00553569
RRM1	782.261	-0.725371	0.197218	-3.67801	0.000235064	0.00555592
RTN3	2974.99	-0.69358	0.188755	-3.6745	0.000238313	0.00562339
PIMREG	54.5307	-1.42113	0.386848	-3.67362	0.000239138	0.00563354
RHOBTB3	361.336	1.02805	0.279998	3.67162	0.000241022	0.00566858
ARL5A	731.292	-0.440268	0.119929	-3.67109	0.000241519	0.00567093
L3MBTL3	167.23	0.996637	0.271612	3.66934	0.000243175	0.00570043
CALHM5	18.5372	1.57102	0.428467	3.66662	0.00024578	0.00575206
BMT2	480.689	0.620778	0.169531	3.66173	0.000250515	0.00584764
SLC15A3	9800.56	0.669376	0.182812	3.66156	0.000250683	0.00584764
INSIG2	1093.16	1.08866	0.29748	3.65961	0.000252599	0.00587314
SCYL3	169.391	0.792715	0.216587	3.66002	0.000252191	0.00587314
TBX19	93.2909	0.990377	0.270672	3.65896	0.000253243	0.00587853
KMT2A	512.209	0.747694	0.204498	3.65624	0.000255938	0.00593144
VPS54	622.405	0.530282	0.145065	3.65548	0.000256698	0.00593941
CFB	53.3131	1.50935	0.413673	3.64865	0.000263618	0.00608966
GFOD1	282.862	-0.936538	0.256955	-3.64476	0.000267643	0.00617265
C5orf51	561.755	0.599825	0.164623	3.64363	0.000268825	0.0061899
MYOF	6174.42	1.09806	0.30141	3.64308	0.000269398	0.00619312
BBX	523.166	0.673038	0.18485	3.641	0.000271577	0.00622975
SASH1	1584.11	0.877085	0.240909	3.64073	0.000271864	0.00622975
IQGAP3	201.401	-1.32727	0.364627	-3.64006	0.000272572	0.00623597
WWP1	499.618	-0.662244	0.182142	-3.63587	0.000277045	0.00632815
CELF1	1940.16	0.746972	0.205746	3.63055	0.000282815	0.00644963
RIN1	339.823	-0.913038	0.251517	-3.63013	0.000283283	0.00645
COL23A1	1320.21	-0.957495	0.263919	-3.62798	0.000285644	0.00646006
JPT2	715.217	-0.579103	0.159618	-3.62805	0.000285568	0.00646006
PLEK2	255.432	-1.16198	0.320311	-3.62767	0.000285987	0.00646006
SLC2A8	651.186	-0.535165	0.147487	-3.62856	0.000285011	0.00646006
SPG11	1164.88	0.569456	0.156929	3.62875	0.000284796	0.00646006
TMEM170A	454.164	0.686212	0.189232	3.62631	0.000287505	0.00648407
DCP1A	563.149	0.724546	0.199841	3.62562	0.00028827	0.00649107
AK4	330.212	1.29444	0.357428	3.62154	0.000292858	0.006584
LUCAT1	109.276	-0.815508	0.225248	-3.6205	0.000294037	0.00660011
RHOBTB1	217.985	-0.79514	0.219936	-3.61533	0.000299967	0.00672265
TBC1D31	227.163	0.640105	0.177194	3.61246	0.000303307	0.00678684
BRCA1	229.02	-0.939762	0.260197	-3.61174	0.000304153	0.00679512
NCOA4	8012.65	0.884926	0.245042	3.61132	0.000304637	0.00679531
H2AZ1	1106.46	-0.993524	0.275165	-3.61065	0.000305426	0.00680228
ELF4	1141.7	0.808531	0.223976	3.6099	0.000306315	0.00681144
PIM3	2602.42	0.911382	0.252971	3.60271	0.000314917	0.00698397
RPS8	521.692	-0.525088	0.145753	-3.6026	0.000315052	0.00698397
MZT2A	214.237	-0.827002	0.229705	-3.60028	0.000317878	0.00703569
CDC25A	85.8573	-1.20466	0.334666	-3.59958	0.000318732	0.00704368
KLHL24	462.501	0.703267	0.195433	3.59851	0.000320043	0.00706172
LPL	1229.27	-1.18596	0.32981	-3.59588	0.000323294	0.00711626
RHOB	1027.43	-1.09983	0.305872	-3.59571	0.000323512	0.00711626
HJURP	156.015	-1.12269	0.312271	-3.59526	0.000324071	0.00711759
L3MBTL2-AS1	24.1187	1.31625	0.366194	3.59441	0.000325129	0.00711892
NMI	1329.38	0.669897	0.186368	3.59449	0.000325024	0.00711892
RELL2	108.897	0.869279	0.242147	3.58987	0.000330838	0.00723284
SAMHD1	9904.47	0.400652	0.11164	3.58877	0.000332236	0.00725229
MYO18A	1231.69	0.649243	0.180968	3.5876	0.000333733	0.00727386
PTPN1	2466.33	0.805582	0.224627	3.58631	0.000335387	0.00729876
DDX60L	1614.21	0.610423	0.170337	3.58363	0.000338856	0.00735183
GRAMD1A	3843.49	1.41071	0.393612	3.58402	0.000338352	0.00735183
NMB	63.0166	-1.39718	0.389941	-3.58305	0.0003396	0.00735679
CTNNBIP1	599.524	-0.592343	0.165339	-3.58259	0.000340207	0.00735763
SF3A3	471.505	-0.566319	0.158091	-3.58223	0.000340669	0.00735763
RUNX3	1594.57	0.641679	0.179149	3.58182	0.000341205	0.00735807
HCAR2	57.2678	1.53964	0.42992	3.58121	0.000342002	0.00736413
KDELR2	2047.2	-0.546475	0.152644	-3.58006	0.000343516	0.00737449
TNFSF8	671.802	-1.09308	0.305318	-3.58012	0.000343438	0.00737449
HMGB3	167.572	-0.80901	0.226034	-3.57915	0.000344719	0.00738921
DMXL2	5027.36	0.788909	0.220453	3.57858	0.000345462	0.00739403
LDLRAD3	87.3701	-1.02458	0.28665	-3.57434	0.000351116	0.00750379
SLC27A4	739.597	-0.424459	0.118786	-3.5733	0.000352511	0.00751112
SLC43A1	119.247	-1.37471	0.384694	-3.57352	0.000352209	0.00751112
PPP3CC	722.287	0.88893	0.248829	3.57246	0.000353646	0.00752408
UVRAG	826.703	0.728234	0.203895	3.57161	0.000354799	0.00753736
CSRP1	3759.94	-0.445848	0.124984	-3.56724	0.000360763	0.00765267
BYSL	243.921	-0.625068	0.175416	-3.56335	0.00036615	0.00773368
LINC01605	12.0856	-1.50035	0.421056	-3.56331	0.000366207	0.00773368
RIN2	2198.65	-0.660596	0.185387	-3.56333	0.00036618	0.00773368
CACYBP	662.344	-0.504962	0.14175	-3.56233	0.000367581	0.00774242
MELK	201.269	-1.0812	0.30355	-3.56185	0.000368248	0.00774242
SNX20	2097.61	0.85314	0.239518	3.5619	0.000368182	0.00774242
SUSD6	4196.97	0.8896	0.250064	3.5575	0.000374407	0.00786034
BBC3	319.15	0.924986	0.260167	3.55536	0.000377459	0.00791278
ZFAND4	78.552	0.826964	0.23264	3.5547	0.000378414	0.00792117
LY75	522.375	1.27042	0.357667	3.55196	0.000382374	0.00799235
CASP7	783.993	0.836219	0.235515	3.5506	0.000384356	0.00802203
UBE2E2	819.363	0.719329	0.202641	3.54977	0.000385572	0.00803565
MSRB1	849.002	0.446065	0.12572	3.54808	0.00038805	0.00807551
ASRGL1	445.437	-1.20744	0.340414	-3.54698	0.000389676	0.00809754
LRP3	672.173	-1.1165	0.31514	-3.54288	0.00039578	0.00820052
TRIM58	60.327	-1.48511	0.419138	-3.54323	0.000395252	0.00820052
KIF3C	165.667	-0.939751	0.265414	-3.5407	0.000399066	0.00825661
UNG	315.785	-0.612845	0.173463	-3.533	0.000410874	0.00848076
ZNRF2	1327.38	0.987509	0.279521	3.53286	0.000411088	0.00848076
TMA7	202.675	-1.03133	0.292138	-3.53026	0.000415148	0.00855217
WDR76	176.087	-1.06054	0.300868	-3.52493	0.0004236	0.00871371
CLN6	1831.38	-0.492704	0.139803	-3.52427	0.000424647	0.00872268
FGD6	564.492	0.954454	0.271005	3.52191	0.000428446	0.00878806
MTHFD1L	286.268	-0.900829	0.255948	-3.51958	0.000432235	0.00885306
INKA2	136.885	-0.999008	0.28425	-3.51454	0.00044052	0.00900502
UBP1	1265.78	0.542009	0.154229	3.5143	0.000440915	0.00900502
CDR2L	58.9918	-1.36827	0.389502	-3.51287	0.000443297	0.00904072
COPS9	363.427	-1.03542	0.294842	-3.51177	0.000445135	0.00906525
DUSP10	431.567	0.926508	0.264019	3.50925	0.00044937	0.00913236
XRCC2	43.2802	-1.13401	0.323167	-3.50905	0.000449709	0.00913236
ETV5	2139.62	-0.655539	0.186855	-3.50829	0.000451003	0.00913264
SEPTIN4	101.803	1.46733	0.418216	3.50855	0.000450558	0.00913264
GMNN	339.753	-0.921942	0.262856	-3.5074	0.000452504	0.00915006
DPYS	6.55855	1.50015	0.427785	3.5068	0.000453529	0.00915783
SPOCD1	140.012	-0.943783	0.269181	-3.50613	0.000454671	0.00916792
CNRIP1	336.628	-1.16632	0.332714	-3.50548	0.000455788	0.00917747
CCNB2	109.143	-0.993214	0.283434	-3.50422	0.000457952	0.00919511
CENPI	43.2789	-1.21918	0.347883	-3.50457	0.00045734	0.00919511
LYPD5	90.2722	1.36292	0.388987	3.50378	0.000458705	0.00919729
MTF1	1654.38	0.96263	0.274796	3.50307	0.000459931	0.00920893
DAAM1	152.115	-0.961224	0.274512	-3.50157	0.000462521	0.00924783
TAPBP	264.79	1.09827	0.313829	3.49957	0.000466008	0.00930452
APOBEC3F	171.82	0.839338	0.239921	3.49839	0.000468068	0.00932131
RPS23	639.693	-0.451179	0.128978	-3.4981	0.000468578	0.00932131
UBE2C	103.415	-1.16494	0.333032	-3.49797	0.000468808	0.00932131
CTBP2	439.923	-0.443953	0.126936	-3.49746	0.000469708	0.00932476
IFI35	2571.31	0.8324	0.238023	3.49713	0.000470288	0.00932476
TMEM138	2782.34	0.915259	0.261749	3.4967	0.000471045	0.00932682
RASL11A	23.4078	-1.29922	0.371848	-3.49397	0.000475898	0.00940986
BDH2	88.5588	-1.0099	0.289105	-3.49318	0.000477303	0.00942459
KIF20A	81.2079	-1.23287	0.353101	-3.49155	0.000480227	0.00946411
LRP11	80.0998	-0.996147	0.285321	-3.49133	0.00048063	0.00946411
AGPAT3	3969.03	0.603086	0.172875	3.48858	0.0004856	0.00953667
WDR62	152.506	-1.04319	0.299032	-3.48855	0.000485651	0.00953667
ZNF503	273.784	-0.79801	0.22884	-3.4872	0.000488114	0.00957186
CDC45	160.802	-1.2817	0.367587	-3.48679	0.000488857	0.00957327
WDR34	214.909	-1.28248	0.367897	-3.48598	0.00049033	0.00958897
ACSL5	1240.1	0.488682	0.140247	3.48445	0.000493153	0.00962258
PID1	1076.89	-1.49448	0.428917	-3.48432	0.000493396	0.00962258
PLK1	202.765	-1.04256	0.29926	-3.48381	0.000494339	0.0096278
FBXO5	129.854	-0.809745	0.232518	-3.4825	0.000496759	0.00966002
POP5	324.028	-0.80982	0.232561	-3.48218	0.000497346	0.00966002
RHBDD1	453.628	0.801654	0.230244	3.48176	0.000498134	0.00966218
CMTR1	985.857	0.663827	0.190786	3.47943	0.000502475	0.00973316
EEF1G	468.49	-0.607762	0.174702	-3.47885	0.000503562	0.00974098
EMP2	46.2679	-1.48787	0.427829	-3.47773	0.000505683	0.00975559
TUBA1C	6869.05	-0.709802	0.204089	-3.47791	0.000505334	0.00975559
HERPUD1	1441.71	0.691454	0.199086	3.47315	0.000514394	0.00991025
ANP32A	1141.86	-0.488242	0.14066	-3.47107	0.00051839	0.00996035
DEPDC1	38.6714	-1.269	0.365582	-3.47118	0.000518176	0.00996035
FLT3LG	171.426	0.952386	0.274416	3.47059	0.000519312	0.00996465
CLEC3B	68.3662	-1.4456	0.416652	-3.46958	0.000521282	0.00998903
ATP5MC2	762.292	-0.605929	0.174689	-3.46861	0.000523166	0.0100117
ADAR	5972.51	0.826293	0.238248	3.46821	0.00052394	0.0100131
PLAU	4419.38	-0.841552	0.242674	-3.46783	0.000524676	0.0100137
CYTH1	4056.48	0.695764	0.200756	3.46573	0.000528798	0.0100766
STXBP5	431.358	-0.551962	0.159276	-3.46543	0.00052938	0.0100766
TBC1D23	634.516	0.451801	0.130388	3.46504	0.000530145	0.0100777
GATD1	754.768	-0.551398	0.159168	-3.46424	0.00053173	0.0100944
CDCA3	71.5196	-1.24157	0.358633	-3.46196	0.000536259	0.0101669
FAM107A	6.26192	1.48584	0.429572	3.45889	0.000542409	0.0102698
PNRC1	1303.6	1.01875	0.294757	3.45623	0.000547782	0.0103304
RBP7	25.9092	-1.40831	0.407451	-3.4564	0.00054744	0.0103304
STAP2	42.2927	1.41834	0.410357	3.45635	0.000547549	0.0103304
GALK1	644.081	-0.675827	0.195572	-3.45565	0.000548963	0.010339
HLA-DPA1	143.584	1.15702	0.334868	3.45514	0.000550016	0.0103452
PTGER2	467.991	1.20951	0.350113	3.45462	0.000551066	0.0103513
PNP	2023.15	-0.683084	0.197826	-3.45295	0.000554482	0.0103901
PSMB10	3468.2	0.901032	0.260949	3.4529	0.000554587	0.0103901
SQLE	1139.13	-0.583017	0.168944	-3.45095	0.00055861	0.0104518
CYLD	1683.65	0.74815	0.216873	3.44972	0.000561173	0.010486
C9orf40	113.029	-0.815349	0.236472	-3.44798	0.000564799	0.0105125
GPR84	2337.93	1.00913	0.292647	3.44828	0.000564164	0.0105125
NPAT	278.1	0.658096	0.190843	3.44837	0.000563979	0.0105125
ERO1A	1944.28	0.378387	0.109754	3.44761	0.000565576	0.0105132
LYST	518.537	0.636953	0.184773	3.44723	0.000566377	0.0105144
UCHL1	204.965	-1.00516	0.291632	-3.44668	0.000567516	0.0105219
TUBB2A	565.549	-1.11981	0.324934	-3.44628	0.000568367	0.010524
PHETA1	604.097	-1.06248	0.308403	-3.4451	0.000570848	0.0105563
LILRB4	627.48	0.7945	0.230702	3.44384	0.000573507	0.0105917
DTX2	424.994	0.776107	0.225453	3.44243	0.000576509	0.0106197
TPBGL	82.2293	-1.29429	0.375975	-3.44249	0.000576381	0.0106197
ARF3	4995.96	0.469014	0.136315	3.44065	0.000580312	0.0106212
CCT6A	1247.84	-0.378567	0.110019	-3.44092	0.000579746	0.0106212
RSAD2	1849.27	1.47855	0.429555	3.44204	0.000577353	0.0106212
TNFRSF11A	338.388	-1.4644	0.425579	-3.44096	0.000579648	0.0106212
TRAF2	788.848	0.817624	0.237586	3.44138	0.000578757	0.0106212
CCNL1	1229.9	0.601544	0.174972	3.43794	0.000586154	0.0106966
FNBP1	3311.22	0.613632	0.178501	3.4377	0.000586682	0.0106966
ZNF618	304.531	0.96194	0.279821	3.4377	0.000586675	0.0106966
SOCS1	1095.33	1.46632	0.426824	3.43542	0.000591633	0.0107732
GIMAP8	1274.61	0.778631	0.226803	3.43308	0.000596768	0.0108292
MYOSLID	13.2725	-1.34096	0.390578	-3.43327	0.000596358	0.0108292
SUGT1	214.352	-0.540223	0.157363	-3.43298	0.000596985	0.0108292
TNFAIP6	1774.44	1.47487	0.429695	3.43238	0.000598318	0.0108396
KLK10	12.3508	1.45822	0.425066	3.43058	0.000602296	0.0108978
PSRC1	86.9429	-1.11326	0.324615	-3.42949	0.000604717	0.0109278
HPCAL1	2731.31	-0.517018	0.150773	-3.42912	0.000605539	0.0109288
PDCD1LG2	1297.88	1.12106	0.327007	3.42826	0.000607472	0.0109498
ZMIZ2	1875.96	0.836446	0.244077	3.42698	0.000610341	0.0109877
HES6	95.1167	-0.84478	0.247038	-3.41963	0.00062706	0.0112744
PRPF3	408.954	0.842739	0.246504	3.41877	0.000629056	0.0112927
RPL8	1649.7	-0.494491	0.144651	-3.41851	0.000629656	0.0112927
CKAP2	362.703	-0.631983	0.185032	-3.41553	0.000636579	0.0114025
APOL6	3687.81	1.1716	0.343059	3.41517	0.000637429	0.0114034
IFRD2	471.714	-0.428373	0.125561	-3.41167	0.00064566	0.0115362
ALDH1A1	2232.24	1.01952	0.298993	3.40986	0.000649972	0.0115698
DTX3L	2558.12	0.804881	0.236044	3.40987	0.000649939	0.0115698
PRC1	182.614	-1.09272	0.320455	-3.40992	0.000649826	0.0115698
RNF114	2245.69	0.696091	0.20419	3.40903	0.000651938	0.0115895
TRIM38	1477.55	0.561782	0.164808	3.40871	0.000652702	0.0115895
FZD7	77.5842	1.36354	0.400611	3.40367	0.000664877	0.011791
CCNB1	270.634	-0.928884	0.273026	-3.40218	0.000668511	0.0118261
SLC35A4	1768.89	0.412536	0.121249	3.40238	0.000668021	0.0118261
BCL3	1697.92	0.659929	0.194181	3.39853	0.000677494	0.0119702
CCDC34	107.728	-1.09514	0.322301	-3.39788	0.000679099	0.0119837
CXCL11	1970.73	1.37881	0.406302	3.39357	0.00068988	0.0121589
SP140	238.182	0.869455	0.256441	3.39047	0.000697738	0.0122823
LONRF1	424.728	0.952639	0.281036	3.38973	0.000699605	0.0123
PDP1	676.473	0.413536	0.122113	3.38649	0.000707933	0.0124311
CD83	2855.67	1.03591	0.305961	3.38575	0.000709833	0.0124338
RBM47	2935.77	0.53064	0.156712	3.38608	0.000708982	0.0124338
PLPPR2	313.368	-0.566628	0.167388	-3.38511	0.000711495	0.0124477
HK2	2942.9	0.732219	0.216364	3.38419	0.000713877	0.0124741
TSPAN7	12.8478	-1.41759	0.418973	-3.38348	0.000715722	0.012491
CHAF1B	113.741	-1.12523	0.332679	-3.38234	0.000718717	0.012528
SLC16A7	106.556	-1.20041	0.354994	-3.38151	0.000720898	0.0125354
SPHK2	509.091	1.00908	0.298403	3.3816	0.000720657	0.0125354
ERFE	8.50509	-1.40336	0.415093	-3.38083	0.00072268	0.0125511
GASK1B	2354.24	-0.750023	0.221941	-3.37938	0.000726502	0.0125962
TCF19	70.2558	-1.07039	0.31676	-3.37917	0.000727046	0.0125962
GJB2	124.055	1.40505	0.415848	3.37876	0.000728131	0.0125963
ITSN1	557.413	-0.895687	0.265114	-3.3785	0.000728816	0.0125963
MTAP	396.688	-0.548845	0.162489	-3.37773	0.000730857	0.0126011
SCO1	859.227	0.403532	0.11946	3.37797	0.000730228	0.0126011
RPL10A	290.498	-0.642594	0.190344	-3.37597	0.000735561	0.012654
SECISBP2L	681.227	0.671658	0.198956	3.37592	0.000735698	0.012654
ADIPOR2	1581.33	0.473749	0.140365	3.37513	0.000737818	0.0126752
SDE2	392.862	0.808937	0.23984	3.37282	0.000744032	0.0127666
DDX58	711.19	0.894761	0.265462	3.37058	0.000750111	0.01284
ICMT	1366.65	-0.514027	0.1525	-3.37067	0.000749851	0.01284
SSR3	2712.85	-0.518234	0.153882	-3.36774	0.000757879	0.0129575
CDC25C	41.2032	-1.32208	0.392781	-3.36594	0.000762819	0.0130108
RAN	1256.47	-0.524654	0.155871	-3.36594	0.000762824	0.0130108
MAGED1	591.9	-0.477651	0.141973	-3.36439	0.000767134	0.0130583
MCOLN2	698.702	1.41691	0.421163	3.36428	0.000767437	0.0130583
SERPINB9	2376.24	0.986093	0.29338	3.36114	0.000776201	0.0131917
MTHFR	1056.57	0.428595	0.127546	3.36033	0.000778503	0.0132151
GRIPAP1	989.503	0.489573	0.145724	3.35958	0.000780605	0.0132351
MCAT	224.534	-0.61278	0.182449	-3.35863	0.000783294	0.0132649
CEP350	619.908	0.525985	0.156662	3.35745	0.000786652	0.013306
RDX	1650.42	1.09142	0.325177	3.35639	0.000789683	0.0133414
PIAS1	692.149	0.560283	0.167267	3.34964	0.000809161	0.0136543
FOXM1	187.205	-0.985673	0.294553	-3.34634	0.000818863	0.0138018
LPCAT2	2231.86	0.569506	0.17026	3.34492	0.000823066	0.0138562
RPL3	1032.64	-0.566729	0.169455	-3.34443	0.000824518	0.0138643
TXNRD3	99.1212	-0.981369	0.293499	-3.34369	0.00082673	0.0138852
BCORL1	165.474	0.811954	0.242934	3.34229	0.000830906	0.0139389
RIC1	826.145	0.806884	0.24148	3.34141	0.000833531	0.0139502
TRAIP	87.1303	-0.974002	0.291479	-3.34159	0.000833001	0.0139502
RECQL4	222.852	-1.02707	0.30747	-3.3404	0.000836588	0.0139849
MRPS27	604.153	-0.384494	0.11513	-3.33964	0.00083886	0.0140065
GVINP1	332.935	1.2168	0.364457	3.33866	0.000841831	0.0140397
KRT10	204.322	-0.867896	0.260008	-3.33796	0.000843957	0.0140587
SLC44A1	1115.12	0.438447	0.131454	3.33536	0.000851896	0.0141579
TMED10	3219.29	-0.326348	0.0978397	-3.33554	0.00085134	0.0141579
FAM126B	320.471	0.659238	0.197725	3.33411	0.000855729	0.0142051
OAS3	2692.51	1.08943	0.32693	3.33231	0.000861281	0.0142807
DLGAP3	22.4547	-1.43165	0.429872	-3.3304	0.000867208	0.0143622
LYN	8493.03	0.640718	0.192427	3.32966	0.000869516	0.0143838
DEPTOR	65.7049	-1.36097	0.408906	-3.32832	0.000873728	0.0144367
WDR5	543.667	-0.60242	0.181151	-3.32552	0.000882547	0.0145656
LMNB1	1008.18	0.712878	0.214424	3.32462	0.00088539	0.0145956
C9orf116	11.7352	-1.39552	0.41994	-3.32315	0.000890059	0.0146388
PDZD7	65.9024	1.18165	0.355581	3.32316	0.000890024	0.0146388
SAMD9	553.313	0.812043	0.244455	3.32185	0.000894218	0.0146903
PRR11	582.403	-0.570216	0.17168	-3.3214	0.000895676	0.0146973
MADD	1350.99	0.435599	0.131212	3.31981	0.000900778	0.0147641
IL32	2337.29	1.42578	0.429667	3.31835	0.000905512	0.0148246
ERLIN1	815.776	0.504146	0.152177	3.3129	0.00092335	0.0150994
MR1	1595.21	0.637618	0.192572	3.31105	0.000929457	0.0151818
AKR1C1	35.408	-1.33473	0.403217	-3.3102	0.000932295	0.0152108
DTYMK	532.946	-0.95513	0.288633	-3.30916	0.00093578	0.0152413
HTRA1	508.222	-1.42059	0.429351	-3.30868	0.000937367	0.0152413
ZSWIM8	847.905	0.508126	0.153561	3.30895	0.000936478	0.0152413
DMAC1	463.971	-0.57979	0.175403	-3.30548	0.000948146	0.015399
CDC6	152.527	-1.21329	0.367336	-3.30294	0.000956756	0.0155061
NFKB1	2184.4	0.828567	0.250904	3.30233	0.000958864	0.0155061
SLC25A25	597.079	0.593161	0.179623	3.30226	0.000959085	0.0155061
SNRNP25	581.938	-0.815903	0.247065	-3.30238	0.000958698	0.0155061
FARP1	376.356	-0.878433	0.266221	-3.29964	0.000968103	0.0156342
IFT22	111.206	-0.772372	0.234224	-3.29758	0.000975233	0.0157316
TRPC4AP	2654.77	0.565977	0.171712	3.29607	0.000980469	0.0157982
RAD54L	100.106	-1.15052	0.349169	-3.29502	0.000984146	0.0158395
CRAT	916.73	0.38359	0.116466	3.29357	0.000989222	0.0159033
USP25	824.862	0.60526	0.183864	3.29189	0.000995176	0.015981
DONSON	157.617	-0.911938	0.277197	-3.28986	0.00100238	0.0160785
NXT2	430.101	0.600485	0.182579	3.2889	0.00100581	0.0160989
SQOR	5205.96	0.606672	0.184462	3.28887	0.0010059	0.0160989
CRYL1	1024.42	-0.778857	0.236878	-3.28801	0.00100898	0.0161301
VSIG10	79.2459	-0.914127	0.278047	-3.28768	0.00101018	0.0161313
PTPRC	8076.77	0.549064	0.167128	3.28529	0.00101876	0.0162501
TLR5	51.2459	-1.08921	0.331713	-3.28358	0.00102497	0.016331
SOS1	701.363	0.834617	0.254406	3.28065	0.00103569	0.0164833
ARHGEF39	45.0728	-0.966442	0.294648	-3.27998	0.00103813	0.0165037
ERCC6	207.286	0.796371	0.243048	3.27661	0.00105063	0.0166839
NSMF	504.857	-0.459089	0.14018	-3.275	0.00105662	0.0167603
NDUFC2	412.311	-0.608215	0.18575	-3.27437	0.00105899	0.0167792
NUDT8	41.2928	-1.11261	0.339926	-3.2731	0.00106376	0.0168362
CD80	444.429	1.11519	0.340766	3.2726	0.00106564	0.0168473
GAK	2973.8	0.375882	0.114903	3.2713	0.00107053	0.0169058
ARNT2	38.969	1.40573	0.429941	3.26959	0.00107703	0.0169585
KANSL3	776.293	0.559087	0.171001	3.26949	0.00107743	0.0169585
ZBTB10	208.165	0.949214	0.290308	3.26968	0.00107669	0.0169585
NES	73.7165	-1.35096	0.413319	-3.26857	0.00108091	0.0169945
NEURL1B	19.2969	-1.38358	0.423648	-3.26587	0.00109129	0.0171013
NR2F6	188.693	-0.561862	0.172038	-3.26592	0.00109108	0.0171013
SMCHD1	795.575	0.805246	0.246559	3.26594	0.00109101	0.0171013
TEDC2	60.6563	-1.20072	0.367761	-3.26496	0.00109481	0.0171376
CREBL2	2761.31	0.762062	0.233463	3.26417	0.00109787	0.0171667
MCM10	100.939	-1.2087	0.370382	-3.26339	0.00110089	0.0171952
COQ3	141.837	-0.690231	0.211571	-3.26241	0.00110471	0.0172359
HTRA3	28.4821	-1.28566	0.394282	-3.26077	0.0011111	0.0172826
IER5L	1751.7	-0.778526	0.23874	-3.26097	0.0011103	0.0172826
MRPS26	383.594	-0.637461	0.195498	-3.26069	0.0011114	0.0172826
PDIA4	4058.07	-0.518307	0.15897	-3.2604	0.00111255	0.0172826
GBP7	5.00785	1.36527	0.418991	3.25846	0.00112019	0.0173824
APPL2	549.559	-0.751442	0.230717	-3.25699	0.001126	0.0174537
KIF23	143.755	-1.05044	0.322717	-3.255	0.00113392	0.0175383
NAT8B	15.8702	1.2506	0.384205	3.25504	0.00113377	0.0175383
PRKCD	4960.3	0.56714	0.174274	3.25431	0.00113669	0.0175621
EXOC3L1	34.9854	1.04571	0.321491	3.25268	0.00114323	0.0176441
PCBD1	1220.52	-0.471651	0.145111	-3.25028	0.0011529	0.0177549
REPIN1	1956.69	0.71392	0.219639	3.25043	0.0011523	0.0177549
RUBCNL	390.372	-1.10565	0.340217	-3.24983	0.00115476	0.0177644
NDUFAF2	73.7537	-0.817537	0.251663	-3.24854	0.00115999	0.0178257
KIF22	444.997	-0.79642	0.245405	-3.24533	0.00117313	0.0180081
RCSD1	1638.69	0.708916	0.218489	3.24463	0.00117604	0.0180334
PLXNA2	185.781	-1.15087	0.354779	-3.24391	0.001179	0.0180594
SNX16	184.045	0.614864	0.189736	3.24062	0.00119269	0.0182496
MED13	896.273	0.662497	0.204552	3.23877	0.00120048	0.0183203
PSMA4	2834.95	0.656096	0.202558	3.23905	0.00119927	0.0183203
RAB40B	42.1029	-0.947874	0.29268	-3.2386	0.00120116	0.0183203
SLC25A10	150.377	-1.02762	0.317476	-3.23684	0.00120863	0.0184145
ZMYND19	253.439	-0.682948	0.211034	-3.2362	0.00121132	0.0184358
CMKLR1	6935.27	0.698042	0.215729	3.23574	0.0012133	0.0184463
RC3H2	802.415	0.526267	0.162712	3.23434	0.00121926	0.0185171
TMEM229B	301.211	0.894516	0.27685	3.23105	0.00123336	0.0187115
CLCN7	5326.84	0.689203	0.213349	3.2304	0.00123615	0.0187339
MEMO1	318.835	-0.466233	0.144377	-3.22927	0.00124105	0.0187817
SH3PXD2A	811.617	-0.846864	0.262263	-3.22907	0.00124194	0.0187817
AMER1	109.604	1.1564	0.358195	3.2284	0.00124483	0.0188056
CSDE1	6046.62	0.363905	0.112802	3.22603	0.00125518	0.0189419
CCND1	4388.38	0.715512	0.221817	3.22569	0.00125669	0.0189446
POLB	257.845	0.68537	0.212494	3.22537	0.0012581	0.0189459
ATN1	1338.26	0.483905	0.15006	3.22474	0.00126086	0.0189474
GLT1D1	244.416	0.809802	0.251108	3.22491	0.00126012	0.0189474
RALB	2782.59	0.564481	0.175221	3.22154	0.00127504	0.0191403
NISCH	2757.68	-1.00855	0.313399	-3.21809	0.00129046	0.0193352
SRD5A3	561.015	-0.600596	0.186635	-3.21803	0.00129073	0.0193352
CMBL	125.54	-1.22881	0.382024	-3.21658	0.0012973	0.0194133
MNS1	33.6696	-1.3295	0.413663	-3.21395	0.00130921	0.0195709
L3MBTL4	139.995	0.591544	0.184142	3.21244	0.00131613	0.0195923
LCP2	4124.45	0.457986	0.142546	3.2129	0.00131402	0.0195923
RAB12	990.649	0.707886	0.220351	3.21253	0.00131571	0.0195923
SLAMF8	7948.05	0.823824	0.256387	3.21321	0.00131259	0.0195923
POC1A	123.947	-0.708203	0.220596	-3.21041	0.00132545	0.0197105
MMP17	135.75	-0.720092	0.224326	-3.21002	0.00132725	0.0197144
TNFRSF12A	452.51	-0.692789	0.215838	-3.20976	0.00132847	0.0197144
ALG3	662.181	-0.365787	0.113988	-3.209	0.00133196	0.0197343
FLCN	1438.04	0.550575	0.171579	3.20887	0.00133257	0.0197343
LOC105375304	9.12131	1.36659	0.426014	3.20785	0.00133733	0.0197842
C1RL	700.696	1.13256	0.353159	3.20694	0.00134157	0.0198058
CAMK2D	367.888	1.02902	0.320868	3.20698	0.00134135	0.0198058
DVL3	913.731	0.441554	0.137712	3.20635	0.00134429	0.0198255
GZF1	492.97	-0.468605	0.14617	-3.2059	0.00134641	0.0198362
ELK3	631.298	-0.617129	0.192562	-3.20483	0.00135142	0.0198896
ARMH1	104.336	1.23729	0.386276	3.20312	0.00135947	0.0199875
ARHGAP17	1851.92	0.509974	0.159349	3.20036	0.00137254	0.0201589
GAS2L3	284.464	-0.934498	0.292276	-3.19731	0.00138716	0.0203526
FCRLB	109.548	-0.989826	0.30964	-3.1967	0.0013901	0.0203749
RNF145	1038.8	-0.555071	0.17369	-3.19576	0.00139464	0.0204204
CMAHP	442.465	0.914343	0.286339	3.19322	0.00140696	0.0205625
DLGAP5	105.961	-1.05669	0.330924	-3.19316	0.00140723	0.0205625
ALK	129.758	-1.3167	0.412592	-3.19128	0.00141642	0.0205959
KMT5A	505.41	-0.605791	0.189764	-3.19233	0.00141128	0.0205959
MRPL24	497.132	-0.745847	0.23369	-3.19161	0.00141484	0.0205959
NCAPG	140.274	-1.08808	0.34091	-3.1917	0.00141437	0.0205959
STK32C	488.702	-0.570622	0.17881	-3.19122	0.00141672	0.0205959
SLC16A1	972.918	-0.840925	0.263781	-3.18796	0.0014328	0.0208083
CCRL2	719.703	0.891585	0.279729	3.18731	0.00143602	0.0208339
DENND1B	589.274	0.656869	0.2063	3.18406	0.00145226	0.02101
KIF11	251.913	-1.05869	0.332504	-3.184	0.00145257	0.02101
NEURL3	273.762	1.32806	0.417051	3.18441	0.00145051	0.02101
BCAT2	415.749	-0.640187	0.201151	-3.18262	0.0014595	0.0210747
SCG3	38.072	1.11074	0.349014	3.18252	0.00146	0.0210747
TYMS	89.304	-1.16328	0.365571	-3.1821	0.00146212	0.0210841
SLC7A7	5714.36	0.499938	0.157158	3.18112	0.00146708	0.0211343
TBX21	65.916	1.23515	0.388451	3.17967	0.00147444	0.0212188
THBD	2358.57	-1.34739	0.423817	-3.17918	0.00147691	0.0212329
DECR1	1318.59	0.520828	0.163846	3.17876	0.00147906	0.0212426
BTBD11	114.67	1.31838	0.415182	3.17542	0.00149619	0.0214239
CASZ1	66.5699	0.767242	0.241575	3.17599	0.00149324	0.0214239
TSEN54	179.609	-0.56815	0.178913	-3.17557	0.00149542	0.0214239
SLC39A3	732.63	-0.486242	0.153191	-3.17409	0.00150306	0.0215007
ESCO2	77.9214	-1.11087	0.350096	-3.17306	0.00150843	0.0215558
RERE-AS1	10.136	1.35084	0.425816	3.17236	0.00151203	0.0215857
PPIL1	424.472	-0.436157	0.137599	-3.16977	0.00152559	0.0217575
CD200R1	141.548	-1.08444	0.342403	-3.16713	0.00153951	0.0219342
AKAP6	33.029	-1.34055	0.423429	-3.16594	0.0015458	0.0220019
ANKRD39	189.2	-0.696633	0.220198	-3.16366	0.00155796	0.0221392
UBN1	1185.95	0.493885	0.156117	3.16355	0.00155856	0.0221392
RPS3A	266.468	-0.741678	0.234548	-3.16215	0.00156607	0.0222239
FKBP4	1351.66	-0.58604	0.185534	-3.15867	0.00158493	0.0224469
NFE2L2	4182.45	0.701283	0.222	3.15893	0.00158347	0.0224469
CHAF1A	428.312	-0.704683	0.223146	-3.15795	0.00158882	0.0224796
SCAPER	177.011	0.594728	0.188412	3.15653	0.00159661	0.0225452
TBC1D17	816.972	0.853631	0.270411	3.15679	0.00159514	0.0225452
AHR	1561.17	0.852615	0.270156	3.15601	0.00159943	0.0225564
SPINK6	5.17419	-1.35667	0.429935	-3.15552	0.00160214	0.0225564
SURF6	777.333	-0.560748	0.177704	-3.15552	0.00160214	0.0225564
AURKB	141.682	-1.17691	0.373255	-3.15309	0.00161552	0.0226553
BCL2L11	321.583	1.07341	0.340342	3.15392	0.00161095	0.0226553
C16orf89	8.31753	-1.33816	0.424376	-3.15324	0.00161467	0.0226553
SMARCD3	159.245	1.07266	0.340132	3.15365	0.00161242	0.0226553
PKN2	313.898	0.511255	0.162217	3.15168	0.00162332	0.0227267
PLA1A	19.7195	1.35037	0.42847	3.1516	0.00162379	0.0227267
FPR1	1314.01	0.636072	0.201858	3.15108	0.00162665	0.0227445
CIITA	4002.15	1.19449	0.379338	3.14889	0.00163891	0.0228487
EXOSC2	286.801	-0.588705	0.186947	-3.14904	0.00163806	0.0228487
TJP2	602.054	1.04117	0.33059	3.14942	0.00163595	0.0228487
CD2AP	608.942	0.432284	0.137344	3.14746	0.00164698	0.0228718
CMTM4	118.464	-0.852151	0.270675	-3.14825	0.00164252	0.0228718
PDIA5	117.606	-0.862184	0.273885	-3.14798	0.00164402	0.0228718
TNK2-AS1	24.2635	1.07056	0.340119	3.1476	0.00164617	0.0228718
CAMK2G	526.908	-0.535562	0.170203	-3.14661	0.00165176	0.022916
NUP50-DT	115.78	0.847396	0.26955	3.14374	0.00166804	0.0231194
PTS	136.909	-0.630068	0.200497	-3.14253	0.00167494	0.0231924
LARP1	2892.16	0.652865	0.207885	3.1405	0.00168657	0.0233309
ACOD1	878.12	1.24576	0.396917	3.13859	0.0016976	0.0234608
CRHBP	27.3799	-1.34838	0.429669	-3.13817	0.00170004	0.0234718
M6PR	3936.9	0.540426	0.17232	3.13618	0.00171162	0.0236088
CHST7	266.324	-1.01283	0.323053	-3.13517	0.00171756	0.0236451
RPL32	286.114	-0.622795	0.198637	-3.13534	0.00171654	0.0236451
P4HA3	13.1161	-1.34759	0.429924	-3.13449	0.00172153	0.0236768
DESI1	1709.88	0.455731	0.145453	3.13318	0.0017292	0.0237595
FAM160A2	381.84	0.427893	0.136633	3.1317	0.00173799	0.0238572
SAMD8	506.31	0.43894	0.140227	3.13021	0.00174681	0.0239553
PCNX1	2317.72	0.836886	0.267474	3.12884	0.00175495	0.0240439
ARHGEF11	2852.45	0.683851	0.218633	3.12785	0.00176091	0.0241024
ADPGK	3460.89	0.633917	0.202752	3.12656	0.00176864	0.024185
ZNF703	614.903	-0.920783	0.294553	-3.12604	0.00177179	0.0242048
LPAR5	182.213	-1.2278	0.392877	-3.12516	0.0017771	0.0242542
GATM	347.203	-1.19272	0.381696	-3.1248	0.00177926	0.0242605
HLA-DOA	420.66	1.16627	0.3733	3.12422	0.00178274	0.0242848
ABCC11	5.73531	1.33933	0.428968	3.1222	0.00179504	0.0243691
ANTXR2	2354.37	0.631161	0.202143	3.12235	0.00179416	0.0243691
PHF19	623.743	-0.796832	0.255225	-3.12208	0.00179576	0.0243691
POLDIP3	1303.07	0.400504	0.128265	3.12248	0.00179336	0.0243691
CD9	3481.65	-0.851201	0.272786	-3.1204	0.00180608	0.0244858
WAKMAR2	8.52752	1.3272	0.425422	3.11972	0.00181022	0.0245187
HERPUD2	750.027	0.495886	0.159014	3.11851	0.00181765	0.024596
CLEC4D	152.753	1.24575	0.39952	3.11812	0.0018201	0.0246058
KDM5A	787.041	0.51969	0.166825	3.11518	0.00183831	0.0248284
CCNE2	44.4822	-1.0963	0.352084	-3.11374	0.00184734	0.0249269
NOP16	284.426	-0.537647	0.172739	-3.11248	0.00185523	0.0250097
NFAM1	3753.48	0.892227	0.286802	3.11095	0.00186485	0.0251007
OAS1	2126.74	0.871829	0.280254	3.11085	0.0018655	0.0251007
FHOD1	1475.48	-0.739084	0.237907	-3.10661	0.00189245	0.0254394
SYMPK	1598.03	0.623476	0.200919	3.10312	0.0019149	0.0257169
USP11	721.226	0.643174	0.207286	3.10284	0.00191674	0.0257175
GPR34	1194.54	-1.33221	0.429445	-3.10215	0.00192119	0.0257529
FBXO11	948.651	0.306557	0.0988463	3.10134	0.00192644	0.0257991
DAPK1	2950.99	0.766853	0.247308	3.1008	0.00193002	0.0258228
NCOA2	509.303	0.694077	0.223989	3.09871	0.00194362	0.0259804
ANG	24.8961	-1.28425	0.414809	-3.096	0.00196151	0.0261951
GPD2	1456.27	0.807534	0.260868	3.09556	0.00196441	0.0262093
FAM8A1	412.075	0.594776	0.192171	3.09503	0.00196794	0.0262319
SLAMF9	71.1313	-1.24967	0.403827	-3.09457	0.00197099	0.026248
UGCG	1215.76	0.818411	0.26459	3.09313	0.00198057	0.026351
SMAP2	2315.95	0.628475	0.203408	3.08972	0.00200343	0.0266304
LAMA3	56.0587	1.32622	0.429366	3.08879	0.00200975	0.0266894
CALM3	6257.33	-0.677043	0.219303	-3.08725	0.00202018	0.026803
RRAGC	1721.4	0.522422	0.169255	3.08661	0.00202454	0.026836
HELZ2	1153.15	1.04373	0.338185	3.08626	0.00202691	0.0268425
HAPLN3	1743.33	1.31417	0.425862	3.08591	0.00202927	0.0268488
CD163L1	1011.47	-1.32083	0.4282	-3.0846	0.00203823	0.0269424
SLC22A16	40.7803	-1.04214	0.337983	-3.0834	0.00204651	0.0270268
RFC3	184.638	-0.779943	0.253047	-3.0822	0.00205474	0.0271104
AKR7A2P1	150.479	-0.605769	0.196624	-3.08084	0.00206415	0.0272094
ANAPC15	48.8799	-0.852704	0.276921	-3.07924	0.00207532	0.0273062
KIF4A	41.088	-1.20547	0.39145	-3.0795	0.00207346	0.0273062
MRVI1	11.0061	-1.24656	0.405018	-3.07778	0.00208546	0.0273892
MTMR14	2153.04	0.5456	0.177257	3.07803	0.00208377	0.0273892
METAP1D	30.1284	-1.24279	0.403901	-3.07696	0.00209125	0.0274147
PCNA	824.563	-0.751452	0.244199	-3.07721	0.00208948	0.0274147
AACS	238.198	-0.476199	0.154896	-3.07431	0.00210993	0.0275836
CDCA4	324.46	-0.666378	0.216744	-3.0745	0.00210859	0.0275836
PAQR7	38.7674	-1.07232	0.348796	-3.07434	0.00210972	0.0275836
TDRD7	615.986	0.530449	0.172635	3.07266	0.00212162	0.0277111
AKR7A2	487.692	-0.531547	0.173028	-3.07203	0.00212609	0.0277441
PAQR5	72.3095	-1.18585	0.386112	-3.07125	0.00213162	0.0277908
PHAX	562.393	-0.351849	0.114588	-3.07056	0.00213656	0.0278298
EBLN2	6.75579	1.30716	0.425824	3.06972	0.00214262	0.0278437
HPS3	597.885	0.575141	0.187356	3.06977	0.0021422	0.0278437
ZBTB42	143.386	0.604671	0.196987	3.0696	0.00214347	0.0278437
SCART1	12.9027	1.24595	0.4061	3.06807	0.00215443	0.0279606
COL15A1	15.4693	-1.31607	0.42926	-3.0659	0.00217019	0.0281395
SAC3D1	294.391	-0.876045	0.285772	-3.06554	0.00217278	0.0281476
LARP4B	1798.98	0.477174	0.155849	3.06176	0.00220039	0.0284794
COX10	318.735	0.638257	0.208551	3.06043	0.00221017	0.0285801
THEMIS2	4201.41	0.663433	0.216867	3.05917	0.00221955	0.0286753
FAM124B	15.0078	-1.31139	0.428756	-3.05859	0.00222378	0.0286782
SHFL	450.282	0.434396	0.14202	3.05869	0.00222308	0.0286782
CCDC15	34.1965	-0.916271	0.299722	-3.05707	0.00223512	0.0287464
FAM86C2P	19.9001	-1.20712	0.394851	-3.05716	0.00223447	0.0287464
SEMA4B	871.031	-0.349005	0.114154	-3.05731	0.00223331	0.0287464
KDM6B	605.674	0.673183	0.220258	3.05633	0.00224063	0.0287914
DUSP23	779.711	-0.596214	0.195111	-3.05577	0.00224486	0.0288061
HEATR3	1003.16	-0.405767	0.132793	-3.05564	0.00224581	0.0288061
NME4	1076.94	-0.762426	0.249656	-3.0539	0.00225885	0.0289474
RN7SL1	42.7775	-1.01114	0.331152	-3.05341	0.00226254	0.0289687
RPS5	386.837	-0.572915	0.187696	-3.05235	0.00227057	0.0290454
EPB41L5	33.3803	1.17172	0.384197	3.04978	0.00229006	0.0292591
ERN1	491.833	0.876124	0.28729	3.04961	0.00229137	0.0292591
AATK	151.16	-1.12208	0.368066	-3.04858	0.00229924	0.0293253
ENDOD1	218.883	0.612247	0.200874	3.04792	0.00230431	0.0293253
PLP2	1161.51	-0.547149	0.179519	-3.04786	0.00230478	0.0293253
RPL27A	411.806	-0.501914	0.164669	-3.04802	0.00230352	0.0293253
PARP12	4092.59	0.592416	0.194392	3.04753	0.00230727	0.0293309
NFKB2	2272.99	0.94261	0.309583	3.04477	0.00232857	0.029549
UBXN4	2100.17	0.592697	0.194644	3.04504	0.00232651	0.029549
RIPK1	1263.12	0.433539	0.142408	3.04433	0.00233198	0.029566
FOXP1	278.577	-0.805419	0.264647	-3.04337	0.00233946	0.0296345
EHD1	1469.46	1.03464	0.340022	3.04285	0.00234351	0.0296595
IKBKE	1834.89	0.778754	0.256038	3.04155	0.0023536	0.0297609
CALML4	457.484	-0.639503	0.210451	-3.03873	0.00237578	0.0299882
PUSL1	154.802	-0.802231	0.263989	-3.03888	0.0023746	0.0299882
RASSF1	1121.6	-0.688081	0.226479	-3.03817	0.00238023	0.0300178
ELMOD3	348.294	0.396566	0.130617	3.03611	0.00239656	0.0301704
RPL23A	188.981	-0.592398	0.195113	-3.03617	0.00239601	0.0301704
ASCC3	713.082	0.496216	0.163509	3.0348	0.00240695	0.0302745
GZMA	164.827	0.729322	0.240536	3.03207	0.00242884	0.0304962
PANK4	7.02341	1.29382	0.426698	3.03218	0.00242797	0.0304962
DRG1	182.116	-0.569928	0.188085	-3.03015	0.0024443	0.0306633
FST	8.22903	1.29204	0.426481	3.02953	0.00244935	0.0306996
HVCN1	1085.62	0.843642	0.278751	3.02651	0.00247395	0.0309808
NBPF19	1032.49	0.998131	0.329902	3.02554	0.00248191	0.0310532
STAT5A	3300.19	0.558112	0.184502	3.02497	0.00248655	0.0310731
TTC39B	504.561	0.77225	0.255305	3.02482	0.00248785	0.0310731
SLC2A6	2863.12	1.28952	0.426726	3.02189	0.00251204	0.0313478
CTSV	45.2721	-1.13017	0.374042	-3.02151	0.00251518	0.0313596
GALK2	260.478	0.462897	0.153338	3.0188	0.00253781	0.0316142
PARVB	1567.51	-0.653987	0.216657	-3.01853	0.00254005	0.0316144
SSPN	63.8839	1.21972	0.404154	3.01797	0.00254478	0.0316182
TBC1D16	722.727	0.407373	0.134973	3.01818	0.00254297	0.0316182
AKR1C2	7.71703	-1.28568	0.426207	-3.01656	0.00255662	0.0317377
ELMO2	1326.15	0.604506	0.200519	3.0147	0.00257233	0.0319049
ZDHHC18	775.23	0.609177	0.202137	3.01368	0.00258103	0.0319851
LTBP2	168.472	-1.19368	0.39617	-3.01306	0.00258632	0.0320228
LOC100996724	158.992	0.92401	0.306715	3.0126	0.00259018	0.0320428
PLA2G2D	7.13066	1.26746	0.42082	3.01188	0.00259631	0.0320783
UBL4A	1123.4	-0.473781	0.157311	-3.01174	0.00259754	0.0320783
NUSAP1	364.999	-0.845627	0.280863	-3.01082	0.00260546	0.0321482
SLFN12L	24.5685	1.27886	0.425004	3.00905	0.00262063	0.0323076
CLEC11A	788.171	-0.809176	0.269042	-3.00762	0.002633	0.032432
GADD45B	589.676	0.911581	0.303221	3.00632	0.00264428	0.0325428
KIF2C	210.482	-1.01354	0.337484	-3.00324	0.00267123	0.0328463
BBS5	350.377	-0.508002	0.169185	-3.00264	0.00267652	0.032883
PARP2	236.752	-0.849371	0.282951	-3.00183	0.00268358	0.0329414
ARHGAP12	311.754	0.638562	0.212763	3.00128	0.00268843	0.0329725
RAF1	1770.02	0.504155	0.168072	2.99964	0.00270301	0.0330662
TPM1	225.814	-0.645292	0.215107	-2.99987	0.00270092	0.0330662
TTC14	368.646	0.430071	0.14335	3.00014	0.00269855	0.0330662
TMEM99	47.5113	-1.0003	0.333713	-2.99749	0.00272211	0.0332713
GINS3	126.064	-0.850836	0.283923	-2.99672	0.00272905	0.0333276
RNF115	742.28	0.660405	0.220596	2.99373	0.00275588	0.0336265
AHCY	1664.25	-0.342166	0.114333	-2.99272	0.00276502	0.0337092
NDUFAF6	213.759	-0.549157	0.18353	-2.99219	0.00276982	0.0337389
MCM3	1053.17	-0.710428	0.237549	-2.99066	0.00278372	0.0338793
RAI14	212.92	-0.893718	0.298917	-2.98986	0.00279109	0.03394
PPTC7	1071.82	0.851231	0.28482	2.98866	0.00280204	0.0340442
MFSD3	201.662	-0.625355	0.209325	-2.98749	0.00281281	0.034117
NEDD8	362.947	-0.724174	0.24239	-2.98764	0.00281144	0.034117
MCM2	642.832	-0.883756	0.295938	-2.98628	0.00282391	0.0342068
PATL1	1075.64	0.661475	0.221513	2.98616	0.00282501	0.0342068
COLGALT2	31.5766	-1.12416	0.376516	-2.98568	0.00282944	0.0342314
EMC9	138.054	-0.988095	0.331076	-2.98449	0.00284047	0.0343358
FBXO9	812.179	0.478853	0.160488	2.98373	0.00284758	0.0343926
L3MBTL4-AS1	47.8247	-0.911035	0.305426	-2.98283	0.00285596	0.0344399
TAF1A	59.7032	0.842556	0.282472	2.98279	0.00285632	0.0344399
ATF3	1262.74	0.987855	0.331395	2.9809	0.002874	0.0346083
MRPL17	753.676	-0.957318	0.321191	-2.98052	0.00287756	0.0346083
RNASEH2A	273.775	-0.745668	0.250169	-2.98066	0.00287629	0.0346083
MDM2	1820.95	0.542951	0.182188	2.98017	0.00288093	0.0346196
EME1	44.9474	-0.94773	0.318054	-2.97977	0.00288462	0.0346348
CCDC86	400.564	-0.404992	0.136059	-2.9766	0.00291467	0.0349625
LDHA	3920.5	-0.654744	0.21998	-2.97637	0.00291681	0.0349625
B3GNT8	179.936	-0.681683	0.22908	-2.97574	0.00292279	0.0350048
TPST2	1833.82	-0.755487	0.25396	-2.97483	0.00293152	0.0350799
KDM1B	791.459	0.807781	0.271602	2.97413	0.00293816	0.03513
ENDOG	184.884	-0.654457	0.220104	-2.9734	0.00294523	0.035185
SEC14L1P1	423.293	0.770313	0.259095	2.97309	0.00294819	0.035191
DUT	623.785	-0.720404	0.242348	-2.9726	0.00295284	0.035217
NUDT5	402.085	-0.524749	0.176568	-2.97194	0.00295924	0.0352345
ZCCHC2	758.66	0.728726	0.245201	2.97195	0.00295916	0.0352345
PICALM	4706.73	0.389394	0.131078	2.9707	0.0029712	0.0353474
ITGB1BP1	979.311	-0.516447	0.173896	-2.96986	0.00297935	0.0354148
CBX6	2353.49	0.82524	0.278158	2.9668	0.00300916	0.0356801
ILVBL	909.333	-0.398786	0.134416	-2.96681	0.00300905	0.0356801
PARP3	308.475	0.767622	0.2587	2.96723	0.003005	0.0356801
GXYLT2	4.76223	-1.27391	0.429609	-2.96527	0.00302416	0.0357984
SHOC2	903.066	0.448439	0.151224	2.96538	0.00302305	0.0357984
BOP1	582.981	-0.564573	0.190428	-2.96475	0.00302927	0.0358039
CBX8	66.7753	-0.776861	0.262036	-2.96472	0.00302963	0.0358039
DHTKD1	433.611	0.745986	0.251667	2.96417	0.003035	0.0358079
TMEM38B	759.185	0.78774	0.265735	2.96438	0.00303293	0.0358079
GINS1	182.437	-0.833002	0.281059	-2.9638	0.00303862	0.0358211
NDRG1	2731.47	1.02519	0.346007	2.96292	0.00304737	0.0358945
UBE2E3	297.532	-0.694922	0.234602	-2.96213	0.00305523	0.0359575
DSCC1	79.815	-0.904709	0.305469	-2.96171	0.00305939	0.0359768
UBR1	504.52	0.673289	0.227367	2.96124	0.00306405	0.0360019
HLA-E	229.101	0.627257	0.211943	2.95956	0.0030808	0.036169
SRPRB	614.691	-0.606302	0.204951	-2.95828	0.00309361	0.0362895
CP	11.8057	1.25788	0.425376	2.95709	0.00310554	0.0363996
HOXB7	10.4859	-1.20538	0.407719	-2.95639	0.00311264	0.0364529
ARMC9	242.834	-1.10916	0.375229	-2.95595	0.00311705	0.0364746
TMED3	1469.8	-0.558899	0.189177	-2.95437	0.00313311	0.0366325
ARRDC5	11.8555	1.20121	0.406694	2.9536	0.00314087	0.036646
PA2G4	604.441	-0.635263	0.215089	-2.9535	0.00314197	0.036646
TMCO4	697.854	0.453761	0.15361	2.95398	0.00313704	0.036646
NFAT5	465.629	0.590333	0.199925	2.95277	0.00314937	0.0367023
CD74	73353.5	0.648083	0.219678	2.95015	0.00317619	0.0369847
ORC1	103.597	-0.977433	0.331375	-2.94963	0.00318152	0.0370167
KMO	1024.6	0.746411	0.253135	2.94866	0.00319152	0.0370725
TPX2	350.49	-0.901088	0.305572	-2.94886	0.00318947	0.0370725
ANKRD35	49.9685	-1.0975	0.372485	-2.94642	0.00321471	0.0373116
MYO1G	3435	0.62172	0.21103	2.94612	0.00321792	0.0373185
CDCA8	144.221	-0.939556	0.319251	-2.943	0.00325046	0.0376652
LACTB	3075.02	0.56802	0.193101	2.94157	0.00326554	0.0378093
FSCN1	2052.26	-1.26392	0.429873	-2.94021	0.00327994	0.0379452
ATXN7	475.521	0.798169	0.271542	2.9394	0.00328852	0.0380014
CERS2	2688.54	-0.394243	0.134131	-2.93925	0.00329011	0.0380014
NFE2L3	1441.82	1.24669	0.424249	2.93858	0.00329719	0.0380523
TMEM19	857.175	0.366051	0.124583	2.9382	0.00330121	0.0380679
SMG5	1856.32	0.300149	0.102172	2.93768	0.00330676	0.0381011
CIT	126.128	-0.982867	0.334613	-2.93733	0.00331056	0.0381141
MED13L	818.883	0.910755	0.310192	2.9361	0.00332364	0.038234
MELTF	77.8555	-1.12027	0.381639	-2.93541	0.00333106	0.0382884
BASP1P1	31.2944	0.967583	0.329798	2.93387	0.00334766	0.0384333
IRF2	1350.87	0.511997	0.17452	2.93374	0.00334905	0.0384333
CD72	100.642	1.1339	0.387646	2.92508	0.00344368	0.0394875
RPS3	633.711	-0.5681	0.194238	-2.92476	0.00344721	0.0394963
LYZ	45296.5	0.679898	0.232671	2.92214	0.00347636	0.0397983
CSF1R	7909	-0.675336	0.231134	-2.92184	0.00347971	0.0398048
KIF4B	76.4179	-1.02114	0.349565	-2.92118	0.00348703	0.0398247
ME3	32.979	-1.17596	0.402546	-2.92129	0.00348584	0.0398247
CNDP2	8056.46	0.506224	0.173417	2.91911	0.0035103	0.0399413
DNMBP	156.587	-0.994192	0.340512	-2.9197	0.00350366	0.0399413
KIF15	81.2685	-1.12022	0.383662	-2.9198	0.00350256	0.0399413
RPS6KA5	132.806	0.949398	0.325242	2.91905	0.003511	0.0399413
SNHG29	431.761	-0.540298	0.185095	-2.91903	0.00351123	0.0399413
NOTCH2NLC	214.163	0.935637	0.320611	2.91829	0.00351956	0.0400041
REM1	6.21922	-1.19029	0.407982	-2.9175	0.0035285	0.0400739
RARA	801.926	-0.380471	0.130422	-2.91722	0.00353166	0.0400779
GP1BA	32.0956	1.16145	0.39829	2.91609	0.00354448	0.0401809
LRRC45	304.881	-0.917903	0.31479	-2.91592	0.00354637	0.0401809
TTLL3	51.3661	0.979021	0.335815	2.91536	0.00355282	0.040222
ENTPD4	1190.94	0.523654	0.179648	2.9149	0.00355806	0.0402328
KIAA1841	169.698	-0.632236	0.216907	-2.91478	0.0035594	0.0402328
NR1H3	4261.74	1.03588	0.355439	2.91437	0.00356403	0.0402532
LTC4S	44.6025	-1.25265	0.429934	-2.9136	0.00357291	0.0403216
EYA3	484.202	0.603053	0.207031	2.91287	0.00358129	0.0403842
HPS5	1610.57	0.674609	0.231655	2.91213	0.00358978	0.0404162
PIGZ	43.0197	-1.05644	0.362753	-2.91229	0.00358792	0.0404162
MCM5	1480.33	-0.771489	0.265049	-2.91074	0.00360571	0.0405315
PAK3	8.56283	1.25149	0.429953	2.91076	0.00360552	0.0405315
ACVR1B	1078.55	0.701252	0.240988	2.9099	0.00361539	0.0405765
TROAP	79.5439	-0.909904	0.312678	-2.91004	0.00361384	0.0405765
ADAP2	3318.18	-0.535003	0.183941	-2.90856	0.00363096	0.0407123
SORD	488.235	-0.573546	0.197205	-2.90837	0.0036332	0.0407123
SMS	530.013	-0.665607	0.22888	-2.9081	0.00363627	0.0407148
EIF4EBP1	1169.83	-0.510555	0.17576	-2.90485	0.00367432	0.0411086
MMP1	86.498	-1.17913	0.406009	-2.90421	0.00368186	0.0411607
CENPA	69.9294	-1.07619	0.370867	-2.90182	0.00371005	0.0414434
CLIC4	3425.68	0.703251	0.242403	2.90116	0.00371779	0.0414974
TMEM223	144.097	-0.909872	0.314062	-2.89711	0.00376617	0.0420045
SPATA13	1039.48	0.732793	0.252963	2.89684	0.0037694	0.0420077
KAT5	461.85	0.469845	0.162294	2.89502	0.00379136	0.0420945
LINC00674	933.654	0.351074	0.12127	2.89499	0.00379177	0.0420945
NUDT15	240.747	-0.42168	0.145624	-2.89568	0.00378338	0.0420945
SDHAF3	103.029	-0.715413	0.247069	-2.8956	0.00378439	0.0420945
TMEM45B	44.6517	-1.23335	0.426033	-2.89497	0.00379192	0.0420945
B3GAT3	579.836	-0.562494	0.19438	-2.89379	0.00380628	0.042221
SRGAP3	86.0181	-0.977648	0.337941	-2.89295	0.00381637	0.0423
POU2F2	1357.34	-0.763356	0.264008	-2.89141	0.00383517	0.0424754
C19orf48	548.776	-0.688609	0.238209	-2.89077	0.00384294	0.0424955
EPM2AIP1	274.972	0.588615	0.203601	2.89102	0.00383997	0.0424955
COQ2	563.257	-0.659082	0.228141	-2.88892	0.00386563	0.0426978
MRPL35	538.596	-0.346964	0.120107	-2.8888	0.0038672	0.0426978
BUB1B	119.537	-1.09867	0.380875	-2.8846	0.00391908	0.0432256
C15orf39	1508.86	0.43917	0.152283	2.88391	0.00392767	0.0432256
PKD1L3	18.7876	-1.1767	0.408051	-2.88371	0.00393015	0.0432256
PPM1L	155.428	-0.662916	0.229877	-2.88378	0.00392928	0.0432256
TGM2	4758.56	1.00733	0.349282	2.88401	0.00392641	0.0432256
ENTPD1	1803.83	0.609236	0.211455	2.88117	0.00396205	0.043476
MPP7	49.1363	1.21746	0.422533	2.88133	0.00395998	0.043476
SPART	1305.13	0.582063	0.201991	2.88163	0.0039563	0.043476
IL1RN	3353.29	0.898124	0.311782	2.88062	0.00396898	0.0434898
PNMA2	20.3812	1.22751	0.426133	2.88058	0.0039694	0.0434898
SPATC1	25.9808	1.2363	0.429326	2.87964	0.00398131	0.0435534
TTC3	770.444	-0.506082	0.17573	-2.87988	0.00397829	0.0435534
GPR141	1023.65	0.821317	0.285246	2.87933	0.00398521	0.0435627
P4HTM	397.398	-0.540859	0.187942	-2.8778	0.00400463	0.0437415
AKAP13	2728.14	0.647663	0.225244	2.87538	0.00403543	0.0440442
CHEK1	224.602	-0.669183	0.232937	-2.8728	0.00406846	0.0443707
LOC101929294	11.1195	1.23431	0.429748	2.87217	0.00407664	0.044426
SMPD5	8.95523	1.18305	0.412163	2.87035	0.00410013	0.0446479
PPM1F	1212.15	-0.418056	0.145668	-2.86993	0.00410567	0.0446742
AURKA	210.502	-0.535108	0.186544	-2.86853	0.00412379	0.0448044
ECRP	5.36361	-1.17055	0.408067	-2.86852	0.00412391	0.0448044
DEXI	141.749	-0.904565	0.315471	-2.86735	0.00413929	0.0449372
ACAP3	737.3	-0.48915	0.170675	-2.86597	0.00415731	0.0450986
PRPSAP2	340.74	-0.381222	0.133041	-2.86546	0.00416405	0.0451375
LINC01145	54.0066	0.75817	0.264613	2.8652	0.0041675	0.0451405
SP4	94.1404	0.728716	0.254454	2.86384	0.00418534	0.0452994
FEM1C	534.904	0.741546	0.259016	2.86293	0.00419742	0.0453957
GINS4	159.839	-0.575187	0.200948	-2.86237	0.00420492	0.0454009
NXF1	1012.12	0.493469	0.17241	2.86218	0.00420744	0.0454009
VPS53	1212.01	0.354565	0.123863	2.86255	0.00420247	0.0454009
PSME1	1667.44	0.751126	0.262573	2.86064	0.0042279	0.0455872
CRYBG1	2208.75	0.752996	0.263257	2.86031	0.00423231	0.0456002
GCSAM	19.1252	1.02489	0.358361	2.85993	0.00423729	0.0456002
PVT1	66.1232	-0.895159	0.313011	-2.85983	0.00423868	0.0456002
METTL5	221.538	-0.4442	0.155347	-2.8594	0.0042444	0.0456273
ARHGAP5	436.6	0.526446	0.184161	2.85862	0.00425493	0.0457061
TMEM9	665.296	-0.470365	0.164607	-2.8575	0.00426997	0.0458331
THOP1	863.339	-0.518013	0.181309	-2.85707	0.00427577	0.045861
CCSER1	4.59655	-1.22366	0.428461	-2.85593	0.00429105	0.0459902
TYRO3	24.8233	-1.19614	0.418867	-2.85566	0.0042947	0.0459948
SMOX	777.724	-0.691746	0.242287	-2.85507	0.0043027	0.046046
NUCB2	455.861	-0.653708	0.228997	-2.85466	0.00430834	0.0460718
ST7	179.032	-0.659235	0.231006	-2.85376	0.00432048	0.0461671
PEMT	239.817	-0.602661	0.211259	-2.85271	0.00433485	0.0462859
LOC112694756	7.43681	-1.20778	0.423467	-2.85212	0.00434288	0.0463183
RIN3	2352.18	-0.477627	0.16747	-2.85201	0.00434437	0.0463183
ACOX2	119.259	-0.656515	0.230334	-2.85028	0.00436812	0.0465368
VPS9D1	1054.12	0.504729	0.17715	2.84915	0.00438357	0.0466665
FKBP7	38.9606	-1.01122	0.355451	-2.8449	0.00444248	0.0472585
HPRT1	512.829	-0.586189	0.206172	-2.8432	0.00446627	0.0474234
PMM1	371.133	-0.578734	0.203535	-2.84342	0.00446321	0.0474234
TDP2	2199	-0.345245	0.121433	-2.84308	0.00446795	0.0474234
CCDC170	230.817	-0.770105	0.270895	-2.84281	0.00447174	0.0474283
BAIAP2-DT	896.626	-0.74352	0.261758	-2.84048	0.00450452	0.0477406
MTMR3	932.089	0.479375	0.16886	2.83889	0.00452701	0.0479433
HADH	475.957	-0.782151	0.275556	-2.83845	0.00453335	0.0479459
KIF9	25.7942	-1.04385	0.367759	-2.8384	0.00453397	0.0479459
HDDC3	272.138	-0.581667	0.20502	-2.83713	0.00455212	0.0480783
TMEM217	41.7283	1.09916	0.387431	2.83705	0.00455323	0.0480783
ADGRE4P	235.314	-0.839265	0.296026	-2.83511	0.00458104	0.0483005
IPMK	340.132	0.48154	0.169835	2.83533	0.00457782	0.0483005
KIAA1109	682.732	0.620727	0.218988	2.83452	0.00458945	0.0483194
RELA	1763.15	0.675111	0.238176	2.83451	0.0045896	0.0483194
CERK	1051.86	-0.442967	0.156318	-2.83375	0.00460059	0.048366
NDC80	142.155	-1.01311	0.357519	-2.83373	0.0046008	0.048366
DHX58	1011	0.923422	0.326101	2.8317	0.00463009	0.0485263
IGF2R	12368.1	0.945229	0.333827	2.8315	0.00463305	0.0485263
MIR29B2CHG	47.2246	0.911234	0.321774	2.83191	0.00462715	0.0485263
PPFIBP2	786.362	0.488951	0.172671	2.83169	0.00463026	0.0485263
SLC30A1	4313.26	0.523696	0.184899	2.83233	0.00462106	0.0485263
LOC101927851	17.7275	-1.18393	0.418195	-2.83106	0.00463947	0.048558
SLU7	810.913	0.472993	0.167114	2.83035	0.00464967	0.0486291
CCDC85B	861.392	-0.866612	0.306354	-2.82879	0.00467238	0.0488309
CHMP5	912.157	0.656507	0.232272	2.82646	0.00470663	0.0491527
SCCPDH	849.189	-0.443753	0.157086	-2.8249	0.0047296	0.0493566
NIPBL	783.709	0.458579	0.162417	2.82347	0.00475075	0.049541
SUN2	4125.37	0.538634	0.190794	2.82312	0.0047559	0.0495586
HMBS	287.295	-0.453002	0.160499	-2.82246	0.00476568	0.0496242
CEP41	160.803	-0.560136	0.198505	-2.82177	0.00477599	0.0496592
PAGR1	570.672	-0.585547	0.207502	-2.82189	0.00477414	0.0496592
MIS18A	141.134	-0.512213	0.181589	-2.82073	0.00479138	0.049783
GIMAP7	1251.28	0.791501	0.280672	2.82002	0.00480202	0.0498571
INPP4A	1478.07	0.480345	0.170425	2.81852	0.00482451	0.0500543
LETM2	33.3019	-0.972637	0.345256	-2.81715	0.00484523	0.0502328
ULK3	907.751	-0.68061	0.241653	-2.81648	0.00485529	0.0503005
ST3GAL1	4123.44	0.538336	0.191276	2.81444	0.00488621	0.0505841
ALYREF	852.488	-0.454453	0.161561	-2.81289	0.00490984	0.0507649
CD300E	2037.49	-0.676447	0.24049	-2.81279	0.00491139	0.0507649
PPM1K	338.448	0.802617	0.285389	2.81236	0.00491789	0.0507649
UBXN8	197.429	-0.595382	0.211699	-2.8124	0.00491735	0.0507649
CDC37	2920.44	-0.339138	0.120642	-2.81112	0.00493701	0.0509205
SGO1	30.599	-1.03658	0.368782	-2.81082	0.00494157	0.0509205
WAC	1909.17	0.396969	0.141236	2.81068	0.00494367	0.0509205
PDLIM2	974.564	-0.82245	0.292642	-2.81044	0.00494745	0.0509228
MARCHF1	2850.11	0.464297	0.165308	2.80867	0.0049746	0.0511652
PHIP	579.068	0.451777	0.160929	2.8073	0.00499586	0.051347
ADGRE5	3152.67	0.567443	0.202285	2.80517	0.00502902	0.0516506
AUNIP	20.6379	-1.13741	0.405626	-2.80409	0.00504592	0.0517125
NDUFAF4	180.684	-0.634161	0.226144	-2.80424	0.00504355	0.0517125
TMEM63A	1037.42	0.515907	0.183957	2.80451	0.00503939	0.0517125
ABI2	157.444	-0.607041	0.216707	-2.80121	0.0050912	0.051979
B2M	1878.18	0.60306	0.215262	2.80151	0.00508638	0.051979
GOLGA7B	84.0489	-1.16578	0.416194	-2.80104	0.00509377	0.051979
HRH1	79.02	-0.807518	0.288177	-2.80216	0.00507624	0.051979
IMPA2	424.786	-0.86833	0.309999	-2.80107	0.00509327	0.051979
SP1	1070.35	0.507895	0.181311	2.80124	0.00509072	0.051979
HPS4	627.562	0.375887	0.134292	2.79904	0.0051255	0.0522655
CCDC150	22.9191	-1.15132	0.411429	-2.79834	0.00513665	0.0523068
KAT2A	469.625	-0.782559	0.279653	-2.79832	0.00513689	0.0523068
P2RY13	655.53	0.998371	0.356824	2.79793	0.00514307	0.0523325
B4GALT2	145.765	-0.676813	0.241975	-2.79703	0.00515742	0.0524411
PTPRO	1237.01	-0.6303	0.225423	-2.79608	0.00517262	0.0525272
REXO5	75.7994	-0.88337	0.315936	-2.79604	0.00517324	0.0525272
BCL6	1416.86	0.598227	0.21403	2.79507	0.0051889	0.0526487
C12orf10	499.691	-0.617039	0.220779	-2.79483	0.00519273	0.0526502
GNPNAT1	288.189	-0.379968	0.136076	-2.79232	0.00523322	0.0530231
ATP5PF	347.112	-0.488643	0.17504	-2.79161	0.00524463	0.053101
ARHGEF9	190.617	-0.653502	0.234129	-2.79121	0.00525118	0.0531295
C18orf25	375.073	0.490902	0.175911	2.79062	0.00526073	0.0531619
PYGL	3840.84	-0.759465	0.272178	-2.79032	0.00526554	0.0531619
SYDE1	5.90016	-1.19925	0.42976	-2.7905	0.00526259	0.0531619
GMPS	477.402	-0.484144	0.173572	-2.78931	0.00528209	0.0532913
ZBTB46	141.047	0.930964	0.33399	2.7874	0.00531332	0.0535685
BOLA3	83.539	-0.759979	0.272684	-2.78703	0.00531935	0.0535914
ZSCAN21	38.1149	0.917766	0.329835	2.7825	0.0053942	0.0543072
RIOK3	1511.81	0.384203	0.138139	2.78127	0.00541466	0.0544748
PPA1	213.245	0.829217	0.298209	2.78065	0.00542496	0.0545399
FAM122C	89.5876	0.76837	0.276406	2.77986	0.00543823	0.0546349
KIF18B	124.156	-1.07509	0.386805	-2.77941	0.00544575	0.054672
CRAMP1	499.16	0.425268	0.153086	2.77796	0.00547009	0.0548007
FBRS	1562.64	0.58194	0.209481	2.77801	0.00546928	0.0548007
RPL37	274.634	-0.469696	0.169078	-2.77798	0.00546983	0.0548007
TRAF3	2053.11	0.454797	0.163754	2.77731	0.00548111	0.0548726
GAMT	85.0988	-1.1271	0.40588	-2.77693	0.00548756	0.0548987
MMP8	8.45323	-1.1925	0.429541	-2.77622	0.00549946	0.0549425
MXD4	1018.61	-0.806879	0.29064	-2.77621	0.00549964	0.0549425
C1orf112	78.4408	-0.66534	0.23975	-2.77515	0.0055177	0.0550844
TSC22D1	1089.5	0.811085	0.292328	2.77457	0.00552742	0.0551429
AOC3	14.6334	-1.17864	0.424995	-2.77331	0.00554897	0.0552846
PIN4P1	215.347	-0.611623	0.220559	-2.77306	0.00555324	0.0552846
PINK1-AS	64.2286	-0.681333	0.245692	-2.77311	0.00555229	0.0552846
TICRR	53.1272	-0.984842	0.355219	-2.77249	0.0055629	0.0553421
ECM1	3830.58	-0.507398	0.183042	-2.77204	0.00557069	0.0553811
PARP1	1185.69	-0.414192	0.149444	-2.77155	0.00557898	0.0554249
STK38	833.896	0.330416	0.119234	2.77116	0.00558573	0.0554533
RELB	1643.58	0.791767	0.285757	2.77077	0.00559243	0.0554813
PDAP1	925.023	-0.441949	0.159548	-2.77001	0.00560552	0.0555725
SKA3	62.0017	-1.10684	0.399631	-2.76965	0.00561166	0.0555947
GLRX5	657.812	-0.463017	0.167227	-2.76879	0.00562641	0.0556636
STRAP	801.738	-0.288199	0.104084	-2.76891	0.0056244	0.0556636
ZNF331	356.964	-0.512133	0.185103	-2.76674	0.00566197	0.0559766
DGKG	257.514	0.91891	0.332519	2.76348	0.00571886	0.0564304
EML4-AS1	16.6106	1.1012	0.398491	2.76343	0.00571972	0.0564304
PIK3IP1	459.995	-0.697706	0.252449	-2.76375	0.00571406	0.0564304
JDP2	1103.15	-0.707754	0.256173	-2.7628	0.00573081	0.0565007
CUL2	908.153	0.349579	0.126569	2.76197	0.0057454	0.0565811
RPAP3	436.991	0.38109	0.137982	2.76188	0.00574689	0.0565811
HELLS	66.7663	-0.808365	0.292779	-2.76101	0.00576234	0.0566751
TRAM2	350.827	-0.671633	0.243267	-2.76089	0.00576437	0.0566751
C1R	478.846	1.17356	0.425278	2.75951	0.00578881	0.0568762
ARMCX6	108.754	-0.557942	0.202233	-2.75891	0.00579938	0.0569409
HMGN5	118.524	-0.978521	0.354794	-2.758	0.0058156	0.0570608
EXTL2	75.6974	-0.875203	0.317385	-2.75754	0.00582376	0.0570879
LCOR	630.656	0.536538	0.194581	2.7574	0.00582635	0.0570879
SPCS2	499.005	-0.520244	0.188719	-2.75671	0.00583858	0.0571684
BTK	1576	0.287775	0.104477	2.75445	0.00587912	0.0573931
DDI2	595.343	0.812837	0.295049	2.75492	0.00587058	0.0573931
GRINA	7637.12	0.738545	0.268164	2.75408	0.00588565	0.0573931
NECTIN1	194.317	-0.81837	0.297147	-2.75409	0.0058856	0.0573931
RUNX2	114.472	0.723583	0.26271	2.75431	0.00588169	0.0573931
UTRN	1270.01	0.507058	0.184049	2.75501	0.00586905	0.0573931
PDE2A	17.853	-1.16869	0.424435	-2.75352	0.00589574	0.0574523
MCTP1	1222.1	0.595855	0.216427	2.75314	0.00590262	0.0574801
PREB	1233.61	-0.281029	0.102159	-2.7509	0.00594321	0.0578359
RPL6	388.799	-0.528343	0.192112	-2.75018	0.00595629	0.0578843
STMP1	836.377	-0.517708	0.18824	-2.75025	0.005955	0.0578843
ERCC6L	29.3665	-0.945519	0.343839	-2.74989	0.0059615	0.0578955
PIK3R5	3135.5	-0.429531	0.156212	-2.74966	0.00596567	0.0578966
HMMR	125.437	-0.750721	0.273241	-2.74747	0.00600569	0.0582326
NUFIP2	1728.93	0.422475	0.153803	2.74685	0.00601703	0.0582326
RPL7A	392.819	-0.449657	0.163728	-2.74637	0.00602593	0.0582326
SAE1	985.5	-0.480591	0.174941	-2.74715	0.0060115	0.0582326
TOMM7	139.918	-0.754243	0.274671	-2.74599	0.00603292	0.0582326
TPT1	3845.14	-0.467243	0.170148	-2.7461	0.00603091	0.0582326
UBE2D1	1397.04	0.683742	0.248973	2.74625	0.00602805	0.0582326
UQCRB	512.476	-0.516589	0.188056	-2.74699	0.00601442	0.0582326
CC2D2A	35.3191	-1.12393	0.409459	-2.74492	0.00605253	0.0583823
AIFM2	1551.71	0.556246	0.202852	2.74213	0.00610421	0.0587618
TMEM131L	443.222	0.636855	0.232239	2.74224	0.00610221	0.0587618
TRIM56	1474.39	0.568666	0.207376	2.74221	0.00610282	0.0587618
HMGN2P46	31.9928	1.15849	0.422771	2.74022	0.00613983	0.0590648
EGFL7	164.648	-0.984913	0.359621	-2.73875	0.00616733	0.0592643
GOLM1	304.698	0.74262	0.271161	2.73867	0.00616887	0.0592643
SWT1	73.0296	0.695388	0.253998	2.73777	0.00618577	0.0593868
CLUHP3	8.60383	1.15715	0.422802	2.73685	0.00620299	0.0594602
CNOT4	311.623	0.370049	0.135214	2.73676	0.00620481	0.0594602
SCMH1	110.939	-0.753918	0.275484	-2.7367	0.00620591	0.0594602
KDM4C	351.32	0.390565	0.142742	2.73615	0.00621622	0.059514
KDSR	983.994	0.318708	0.116488	2.73596	0.00621987	0.059514
ARPC5L	913.769	-0.416029	0.152102	-2.73519	0.00623439	0.0596129
LINC00173	32.7049	1.13783	0.416114	2.73442	0.00624902	0.0597129
FAM114A1	199.937	-0.667351	0.244253	-2.73221	0.00629104	0.060034
TCTEX1D1	41.4034	-1.17471	0.429944	-2.73224	0.00629052	0.060034
RFXAP	61.5577	-0.716273	0.26219	-2.73188	0.00629733	0.0600539
TFDP1	650.659	-0.369035	0.13515	-2.73056	0.0063226	0.060254
ZBTB5	160.482	0.494182	0.180996	2.73035	0.00632675	0.060254
IFITM1	906.966	1.17274	0.429556	2.73012	0.00633121	0.0602562
ACTR6	400.765	0.529672	0.194094	2.72894	0.00635374	0.0604304
MBOAT2	188.442	-0.633948	0.232436	-2.72741	0.00638336	0.0606717
ATAD3A	451.781	-0.60339	0.221317	-2.72636	0.00640377	0.0608251
THADA	480.443	-0.373199	0.136951	-2.72506	0.00642898	0.061024
CD99L2	1667.08	0.289848	0.10638	2.72465	0.00643704	0.0610599
MSMO1	1802.25	-0.553188	0.203097	-2.72377	0.00645422	0.061134
POTEE	2959.15	0.314836	0.115583	2.72389	0.00645182	0.061134
SNAP23	2297.8	0.454754	0.166969	2.72359	0.00645769	0.061134
YIF1A	687.056	-0.594081	0.218207	-2.72255	0.00647795	0.0612851
DMTF1	500.003	0.472355	0.173516	2.72225	0.00648387	0.0613005
EEF1E1	82.6079	-0.781561	0.287139	-2.72189	0.00649105	0.0613278
LCP1	24520.5	0.430831	0.158309	2.72146	0.00649936	0.0613657
TOMM40	795.459	-0.383903	0.141115	-2.7205	0.00651842	0.0615049
BAALC	40.8651	0.967487	0.355681	2.7201	0.00652621	0.0615378
INKA1	17.4382	-1.13536	0.417464	-2.71965	0.00653505	0.0615805
CFP	252.745	-0.921226	0.339045	-2.71712	0.0065853	0.062013
CCDC50	1276.25	0.385908	0.142095	2.71585	0.00661054	0.0622097
SPP1	33197.9	-0.999139	0.367923	-2.71562	0.00661517	0.0622122
MX1	4247.3	0.973853	0.358743	2.71462	0.00663516	0.0623181
TOR3A	1787.48	0.899786	0.331446	2.71473	0.00663301	0.0623181
CYP2R1	172.399	-0.626511	0.230893	-2.71342	0.00665923	0.0625031
FASTKD5	499.028	0.48492	0.178757	2.71273	0.00667309	0.0625139
NT5C3A	198.827	0.643963	0.237387	2.71271	0.00667352	0.0625139
TMEM45A	8.78894	-1.16572	0.429702	-2.71286	0.00667048	0.0625139
SLC1A2	14.6495	1.07466	0.396192	2.71248	0.0066781	0.0625157
LRRC61	165.914	1.12558	0.415001	2.71223	0.00668316	0.0625222
CKS2	73.2422	-0.745555	0.274985	-2.71126	0.0067029	0.062547
LINC02015	22.5203	1.10089	0.406012	2.71148	0.00669845	0.062547
MND1	26.5011	-1.15198	0.42496	-2.7108	0.0067121	0.062547
NUDCD1	220.158	0.580232	0.214014	2.71119	0.0067043	0.062547
RABAC1	1077.12	-0.449659	0.165833	-2.71151	0.00669773	0.062547
RRM2B	1245.57	0.471672	0.173986	2.71097	0.00670874	0.062547
HIVEP2	266.804	0.637164	0.235115	2.71001	0.00672808	0.062655
CD300C	908.122	-0.540974	0.199669	-2.70935	0.00674145	0.0627386
LINC01358	7.87301	1.13998	0.421051	2.70747	0.0067798	0.0630445
WASHC2A	1015.68	0.587646	0.217059	2.70731	0.00678316	0.0630445
DPM2	558.645	-0.536143	0.198062	-2.70695	0.00679055	0.0630721
RBM43	189.35	0.585503	0.216549	2.70379	0.00685529	0.0635696
SBF1P1	202.444	0.640337	0.236838	2.70369	0.00685747	0.0635696
TST	384.561	-0.55088	0.203721	-2.70409	0.00684924	0.0635696
KIF5B	2966.69	0.483583	0.178921	2.70278	0.00687617	0.0637017
GASAL1	21.1843	-1.08631	0.402076	-2.70175	0.00689761	0.0637761
TMEM183B	777.085	0.309747	0.114641	2.70188	0.00689484	0.0637761
WDR48	352.287	0.513826	0.190173	2.70189	0.0068946	0.0637761
SRI	1320.51	0.805828	0.298294	2.70146	0.00690368	0.0637909
CUL1	1239.04	0.718623	0.26611	2.70048	0.00692403	0.0639376
PAQR4	590.464	-0.81024	0.300099	-2.69991	0.00693575	0.0640044
GLRX	2560.18	0.664159	0.246032	2.69949	0.00694465	0.0640451
BCL2A1	3047.82	0.713564	0.26436	2.69921	0.00695042	0.064057
KCNMA1	1685.6	0.834612	0.309299	2.6984	0.00696741	0.0641544
SHROOM1	90.0659	-1.11876	0.414622	-2.69828	0.00696998	0.0641544
B4GALT1	3762.58	0.612894	0.22723	2.69724	0.00699167	0.0642712
LPXN	3457.27	0.385983	0.143092	2.69745	0.0069872	0.0642712
HSPE1	84.9736	-0.630013	0.233675	-2.69611	0.00701549	0.0644486
SIGMAR1	558.554	-0.477532	0.177162	-2.69546	0.00702911	0.0645322
SLC2A4RG	432.268	-0.586643	0.217669	-2.69512	0.00703639	0.0645575
POLR2A	2260.66	0.59164	0.219552	2.69476	0.00704391	0.064585
CYB561A3	4609.5	0.824519	0.306225	2.69253	0.00709119	0.0649768
MIR5047	446.751	0.462526	0.171907	2.69055	0.00713334	0.0653211
C19orf12	793.93	0.467779	0.17389	2.69008	0.0071435	0.0653721
FAM13A	86.0495	-0.950986	0.353587	-2.68954	0.00715502	0.0653938
SLC25A30	722.977	0.467851	0.173948	2.6896	0.00715377	0.0653938
CYB5R4	1234.97	0.357074	0.132784	2.68914	0.00716365	0.0654308
NEK2	40.365	-0.946589	0.352088	-2.6885	0.00717738	0.0655142
CNOT6L	531.312	0.397076	0.147786	2.68682	0.00721357	0.0656772
ILDR1	7.53371	1.14914	0.427697	2.68682	0.00721363	0.0656772
MEGF9	707.633	0.538741	0.2005	2.68698	0.00721006	0.0656772
NCAPG2	319.814	-0.655963	0.24414	-2.68683	0.0072134	0.0656772
CCNA2	216.009	-0.929786	0.346183	-2.68583	0.00723509	0.0657767
CHCHD7	422.017	-0.571933	0.212972	-2.68549	0.00724238	0.0657767
NAB1	516.13	0.405529	0.151009	2.68546	0.00724299	0.0657767
PPBPP2	8.86397	-1.07131	0.398849	-2.68602	0.00723095	0.0657767
NBPF12	205.153	0.43445	0.161823	2.68472	0.00725908	0.0658809
ATP5MC1	144.933	-0.539742	0.201123	-2.68365	0.00728243	0.0660089
CD3EAP	37.8405	-0.879742	0.327798	-2.6838	0.00727916	0.0660089
SSRP1	1291.69	-0.440747	0.16427	-2.68307	0.00729505	0.0660813
AANAT	19.5338	1.03403	0.385584	2.68173	0.00732421	0.0663034
AUTS2	55.1209	0.980154	0.365542	2.68137	0.00733217	0.0663334
GPR3	16.365	-1.07382	0.400571	-2.68072	0.00734636	0.0664196
UNC5C	5.34812	1.05819	0.394871	2.67983	0.00736586	0.0665538
TIMP1	2365.09	-0.72868	0.271958	-2.67939	0.00737567	0.0666003
NDST2	1414.54	-0.446784	0.166766	-2.67911	0.00738176	0.0666131
ITGA9	85.6915	-1.11574	0.416533	-2.67863	0.00739237	0.0666668
TIMP3	223.627	-1.02748	0.383635	-2.67827	0.00740044	0.0666974
NAPA	3976.41	0.454431	0.169738	2.67725	0.00742294	0.0667793
NLE1	135.774	-0.606301	0.22644	-2.67753	0.00741678	0.0667793
UBE2T	85.8989	-1.02599	0.38323	-2.67722	0.00742356	0.0667793
CKAP2L	96.1465	-0.914705	0.341724	-2.67674	0.00743431	0.0668339
IL17C	10.1124	1.14941	0.429567	2.67573	0.00745662	0.0669501
MAFG-DT	6.78315	-1.14937	0.429551	-2.67575	0.00745617	0.0669501
MAPK13	2167.8	-0.569891	0.213037	-2.67508	0.00747123	0.0670392
NME1	299.064	-0.68805	0.257263	-2.6745	0.00748398	0.0671113
MECR	200.103	-0.599266	0.22411	-2.67398	0.00749563	0.0671579
STEAP1	21.1937	-1.14851	0.429534	-2.67385	0.00749858	0.0671579
CERS4	260.001	-0.502475	0.187977	-2.67306	0.00751631	0.0672745
ELOVL7	163.224	0.98679	0.369333	2.67182	0.00754413	0.0673084
LOC728743	190.71	0.869081	0.325292	2.6717	0.00754681	0.0673084
PRAG1	639.591	-0.691062	0.258604	-2.67227	0.00753392	0.0673084
RFC2	576.276	-0.553966	0.207351	-2.67163	0.00754839	0.0673084
SH3BP2	4589.36	0.272448	0.101946	2.67247	0.00752959	0.0673084
UBR5-AS1	8.57729	1.13941	0.426486	2.67163	0.00754835	0.0673084
AKR1E2	27.0003	-0.917744	0.343631	-2.67073	0.00756869	0.0674474
STAG2	982.994	0.536659	0.201039	2.66942	0.00759819	0.067668
UBTD1	865.25	-0.616793	0.231095	-2.669	0.0076077	0.0677104
BAK1	1259.18	0.542055	0.203173	2.66794	0.00763179	0.067823
EML2	622.143	0.314452	0.117869	2.66782	0.0076346	0.067823
LHB	4.3021	1.14696	0.429903	2.66794	0.00763174	0.067823
CTSS	34092.6	0.579398	0.217216	2.66738	0.00764457	0.0678694
ETV6	1820.59	0.481334	0.180487	2.66686	0.00765641	0.0678889
PPARGC1B	669.606	0.767216	0.28773	2.66645	0.0076658	0.0678889
RGS18	188.287	-1.09201	0.409527	-2.66652	0.00766414	0.0678889
TXNDC17	272.967	-0.463249	0.173725	-2.66657	0.00766288	0.0678889
PCGF6	110.462	-0.538752	0.202065	-2.66623	0.00767072	0.0678904
G3BP2	1916.99	0.426582	0.16015	2.66364	0.00772997	0.0682878
MIER1	687.882	0.459395	0.172461	2.66377	0.00772708	0.0682878
SRP54	1066.79	0.348587	0.130865	2.66373	0.00772802	0.0682878
HMBOX1	136.055	0.535419	0.201049	2.66313	0.0077418	0.0683162
XPNPEP1	1707.03	0.644231	0.241911	2.66309	0.00774275	0.0683162
IREB2	1041.62	0.482649	0.181251	2.66287	0.00774774	0.068318
UBA7	1216.92	0.369175	0.138669	2.66227	0.00776153	0.0683973
IDO2	164.481	1.012	0.380237	2.66151	0.00777908	0.0684548
NHLRC3	1511.6	0.392963	0.14767	2.66108	0.00778897	0.0684548
NRIR	14.3159	1.0944	0.411248	2.66117	0.00778708	0.0684548
RFC5	161.319	-0.506226	0.190231	-2.66111	0.00778842	0.0684548
SYNGR1	169.676	-0.845314	0.317674	-2.66095	0.00779204	0.0684548
ME2	2185.18	-0.626476	0.235535	-2.6598	0.00781863	0.0686462
MARVELD1	772.308	-0.621626	0.233744	-2.65943	0.00782731	0.0686802
DVL1	404.591	-0.320581	0.120668	-2.65672	0.00789042	0.0691915
APBA3	261.079	0.522212	0.196772	2.65389	0.00795687	0.0696299
BTG1	2119.57	0.990424	0.373144	2.65427	0.00794805	0.0696299
JAK1	2268.64	0.671631	0.253067	2.65396	0.00795527	0.0696299
TMEM171	23.5267	1.12397	0.423549	2.65371	0.00796129	0.0696299
TXLNB	181.664	-0.72433	0.272966	-2.65356	0.00796482	0.0696299
FKBP15	4460.3	0.336791	0.126954	2.65286	0.00798134	0.0697317
RITA1	392.368	-0.346804	0.130764	-2.65213	0.00799853	0.0698392
PPP4R1L	89.2386	0.652368	0.246088	2.65096	0.00802638	0.0700395
CFH	319.507	0.653283	0.246487	2.65037	0.00804033	0.0701183
NRP2	4149.99	0.465531	0.175746	2.64888	0.00807587	0.0703853
CLASP2	686.209	0.405377	0.153136	2.64716	0.00811704	0.0706692
FHL3	644.926	-0.648348	0.244927	-2.64711	0.00811835	0.0706692
BPGM	422.423	0.724241	0.273896	2.64422	0.00818796	0.0712035
MRPS34	1311.94	-0.472294	0.178619	-2.64415	0.0081897	0.0712035
ZMYND15	275.01	0.779467	0.294827	2.64381	0.00819777	0.0712303
RILPL2	2363.4	0.846498	0.320216	2.64352	0.00820492	0.0712491
ATP5IF1	737.651	-0.495878	0.187604	-2.64322	0.00821227	0.0712695
GRAMD4	1743.96	-0.737056	0.278888	-2.64284	0.00822145	0.0712857
NFIA	33.6938	-1.12674	0.426357	-2.64273	0.00822413	0.0712857
ABCD1	1497.42	0.324436	0.122825	2.64144	0.00825535	0.071513
RFTN1	1159.17	0.543853	0.206016	2.63986	0.00829413	0.0718054
AP2M1	6688.18	-0.339418	0.128598	-2.63938	0.00830579	0.071847
SNX2	3717.75	-0.44658	0.169207	-2.63925	0.00830901	0.071847
SYT15	15.836	1.112	0.421395	2.63887	0.00831839	0.0718846
MPI	468.871	-0.663527	0.251556	-2.63769	0.00834716	0.0720896
ATG13	1273.06	0.426033	0.161537	2.63736	0.0083553	0.0721162
ACOX3	652.577	0.425832	0.161481	2.63704	0.00836319	0.0721407
LOC100132831	143.03	0.559745	0.212349	2.63596	0.00838997	0.0722408
SNHG28	51.543	0.936302	0.355168	2.63622	0.00838358	0.0722408
TBC1D22B	358.135	0.688001	0.261	2.63601	0.00838863	0.0722408
WNT5A	95.1868	1.08873	0.413098	2.63552	0.00840085	0.0722909
SF3B1	3805.33	0.349378	0.13263	2.63424	0.00843256	0.07252
OTOAP1	36.5928	-1.0606	0.402698	-2.63374	0.00844513	0.0725844
ZC3H12C	757.715	0.726533	0.275927	2.63306	0.00846188	0.0726846
ANKRA2	214.979	0.471816	0.179258	2.63206	0.00848697	0.072838
TOMM5	515.407	-0.576347	0.218982	-2.63194	0.00848995	0.072838
IDH2	3059.51	-0.58681	0.223048	-2.63087	0.00851673	0.0729887
JAZF1	386.646	-0.638384	0.242655	-2.63083	0.00851773	0.0729887
FUT4	344.172	0.562741	0.213953	2.6302	0.00853336	0.0730788
MMAA	251.884	0.683742	0.260007	2.6297	0.00854592	0.0731424
PGBD1	57.3821	-0.891918	0.339454	-2.62751	0.00860121	0.0735622
ZFX	499.707	0.478383	0.182078	2.62735	0.00860528	0.0735622
CCL20	27.6799	1.03122	0.392759	2.62558	0.00865027	0.0736382
CD274	3503.83	1.1103	0.422833	2.62586	0.00864293	0.0736382
EIF3J	723.871	-0.271852	0.103537	-2.62566	0.0086481	0.0736382
HOMEZ	299.688	0.514146	0.195809	2.62575	0.00864592	0.0736382
MPND	782.186	0.548522	0.208866	2.6262	0.00863452	0.0736382
PRKAR1A	3572.55	0.41113	0.156534	2.62646	0.00862774	0.0736382
USP38	423.221	0.495352	0.188598	2.6265	0.00862676	0.0736382
IGSF8	1113.08	0.397142	0.151364	2.62376	0.00869653	0.0739879
LOC105376805	46.4565	-0.890364	0.33948	-2.62273	0.0087228	0.0741428
PPM1B	897.436	0.460914	0.175744	2.62264	0.00872513	0.0741428
ENPP4	818.375	0.738997	0.281913	2.62136	0.00875793	0.0743773
MRTFA	1259.05	0.399476	0.152467	2.62009	0.00879073	0.0746115
AP1S1	1145.7	-0.342624	0.130866	-2.61813	0.00884123	0.0749509
MZT2B	736.224	-0.594125	0.226922	-2.61819	0.00883968	0.0749509
ANKRD33B	37.4703	1.12438	0.429847	2.61576	0.00890293	0.0754292
CAPS2	23.5123	0.890509	0.34052	2.61514	0.00891901	0.0754483
GIMAP2	845.597	0.383055	0.146459	2.61544	0.00891118	0.0754483
LIG1	459.106	-0.620638	0.237405	-2.61426	0.00894217	0.0754483
MANBA	2003.4	0.580685	0.222116	2.61434	0.00894004	0.0754483
PDGFC	362.026	-0.916456	0.350472	-2.61492	0.00892484	0.0754483
SLC35A5	658.179	0.302656	0.115764	2.61442	0.0089379	0.0754483
ULK2	461.911	0.638986	0.244397	2.61454	0.00893468	0.0754483
SLC30A2	56.6883	-1.07782	0.412437	-2.61331	0.00896709	0.0756138
PFKFB2	549.988	0.423077	0.161969	2.61208	0.00899932	0.0758408
THAP6	221.684	0.444848	0.17042	2.6103	0.00904634	0.0761921
PDCD6IP	3280.62	0.343366	0.131567	2.60981	0.00905936	0.0762568
GMPPB	435.875	-0.459213	0.176009	-2.60904	0.00907969	0.0763108
LMNA	8540.37	-0.527588	0.202195	-2.60931	0.00907259	0.0763108
TRMT1	399.108	-0.527327	0.202122	-2.60896	0.00908182	0.0763108
VOPP1	3241.57	0.747038	0.286568	2.60684	0.00913811	0.0767386
TUBB4B	3903.25	-0.507279	0.194668	-2.60587	0.00916406	0.0769113
DERL1	1818.47	0.38663	0.148447	2.60449	0.00920099	0.0771759
ANXA9	54.8734	-0.699121	0.268499	-2.60381	0.00921926	0.0772837
FAM124A	161.89	1.01469	0.389761	2.60337	0.00923117	0.0773382
RALGDS	2463.88	0.574615	0.220772	2.60275	0.00924794	0.0774332
LEPROTL1	997.993	0.258781	0.0994398	2.60239	0.00925763	0.0774689
MFSD2A	455.789	0.583056	0.224068	2.60214	0.00926448	0.0774808
APOBEC3A	676.463	1.04951	0.403459	2.60127	0.00928785	0.0775875
GSTA4	18.2174	-0.974183	0.374504	-2.60126	0.00928811	0.0775875
DHX8	1105.98	0.312117	0.120044	2.60004	0.00932142	0.0778202
HIVEP1	540.393	0.711553	0.273694	2.59981	0.00932752	0.0778257
RPL14	1156.6	-0.556442	0.21416	-2.59825	0.00937	0.0781344
GOLGA4	872.12	0.401429	0.154538	2.5976	0.00938765	0.0782359
RBBP6	672.923	0.351731	0.135469	2.59639	0.00942095	0.0784676
OIP5	45.6086	-0.92542	0.35653	-2.59563	0.00944177	0.0785952
REEP1	6.97666	-1.10309	0.425074	-2.59506	0.00945739	0.0786793
B4GAT1	228.223	-0.436491	0.168278	-2.59386	0.00949041	0.078908
DIAPH1	3410.85	0.618069	0.238314	2.59351	0.00950012	0.0789289
NFKBIE	2634.13	0.80543	0.310572	2.59337	0.00950397	0.0789289
TMCO3	1282.15	-0.339711	0.131029	-2.59265	0.00952407	0.0790498
SIGLEC9	1975.31	-0.280328	0.108179	-2.59133	0.00956061	0.079307
POLR3H	505.547	-0.462105	0.178408	-2.59016	0.0095931	0.0794841
ST6GALNAC4	431.99	-0.562248	0.217065	-2.59023	0.00959118	0.0794841
TM9SF4	1494.48	0.330979	0.127793	2.58995	0.00959888	0.0794859
LMBR1L	330.279	0.434381	0.167778	2.58902	0.00962486	0.0796087
RMC1	776.484	0.471597	0.182139	2.58921	0.00961952	0.0796087
WDR77	606.908	-0.376112	0.145404	-2.58668	0.00969065	0.0801063
DNASE2B	24.2051	-1.09389	0.423005	-2.58599	0.00970998	0.0802198
DPH5	172.685	-0.597597	0.23121	-2.58465	0.00974767	0.0804845
SLC30A7	795.524	0.462227	0.17893	2.58328	0.00978654	0.0807587
BTN3A2	1321.33	0.801401	0.310261	2.58299	0.00979481	0.0807803
CMC4	115.827	-0.686922	0.265996	-2.58245	0.00981015	0.0808275
SNRPE	48.397	-0.709404	0.274708	-2.58239	0.00981186	0.0808275
PECR	110.869	-0.655396	0.253821	-2.58212	0.00981946	0.0808435
LAMP2	5719.25	0.300296	0.116317	2.58171	0.00983132	0.0808479
SCD5	12.9627	-1.06874	0.413955	-2.58178	0.00982935	0.0808479
MFSD14A	1147.2	0.439225	0.170143	2.5815	0.00983718	0.0808495
FBXO7	2261.68	0.360704	0.139793	2.58027	0.00987238	0.0810515
RAB3GAP1	1014.7	0.489124	0.189565	2.58024	0.00987311	0.0810515
EFNA4	79.898	-0.752559	0.291786	-2.57915	0.00990451	0.0812158
KLHL28	314.443	0.590606	0.228983	2.57926	0.00990117	0.0812158
FRS2	212.804	0.4221	0.163768	2.57742	0.00995405	0.0815752
ARL3	375.011	-0.636033	0.24685	-2.5766	0.00997778	0.0816759
CDK2AP2	676.613	-0.587309	0.227928	-2.57673	0.00997401	0.0816759
CC2D2B	18.414	0.99006	0.384389	2.57567	0.0100046	0.0818483
PLXNC1	3052.05	0.389959	0.151439	2.57503	0.0100232	0.0819536
PHF8	341.774	0.480079	0.186614	2.57257	0.0100947	0.0824856
WASF1	38.9436	-0.947551	0.368354	-2.57239	0.0100998	0.0824856
GPR82	378.146	-0.919775	0.357635	-2.57183	0.0101164	0.0825738
PCF11	621.007	0.416104	0.161824	2.57133	0.0101308	0.0826438
NUF2	107.025	-0.859254	0.334222	-2.57091	0.0101431	0.0826976
BCAN	7.22629	-1.084	0.421972	-2.56889	0.0102024	0.0831334
FMR1	537.619	0.421971	0.164298	2.56834	0.0102188	0.0831616
N4BP1	1984.24	0.596124	0.232119	2.56818	0.0102234	0.0831616
PDCD2	496.679	-0.313287	0.121978	-2.5684	0.010217	0.0831616
CCDC93	1743.06	0.57733	0.22492	2.56683	0.0102634	0.0834396
GUCY1B1	21.2493	1.01862	0.397003	2.56577	0.0102948	0.0836478
IMPA1	502.595	0.362405	0.14131	2.56462	0.010329	0.08383
NAXE	489.255	-0.40167	0.156609	-2.56479	0.0103239	0.08383
ARPIN	1475.77	0.308229	0.120196	2.56438	0.010336	0.0838387
TUBG1	385.001	-0.484874	0.18911	-2.56398	0.0103479	0.0838879
PWWP2B	558.448	-0.44175	0.172374	-2.56274	0.0103849	0.0841404
ABTB2	33.3845	0.906679	0.353861	2.56224	0.0103998	0.0841543
ASB7	273.592	0.470699	0.183704	2.56227	0.0103989	0.0841543
C11orf80	40.4437	-0.865271	0.33772	-2.56209	0.0104043	0.0841543
NUCB1	7225.68	0.349652	0.136526	2.56105	0.0104355	0.0843586
KLF16	1006.77	-0.352792	0.137806	-2.56006	0.0104654	0.0844642
SDC1	49.9311	-1.03772	0.405356	-2.56003	0.0104663	0.0844642
WDHD1	159.514	-0.65085	0.254218	-2.5602	0.0104612	0.0844642
ADCK2	1237.75	-0.428385	0.167398	-2.55908	0.0104949	0.0846466
ZNF503-AS2	33.7225	-0.970668	0.379376	-2.55859	0.0105097	0.0847183
DNAJC13	1345.43	0.523114	0.204548	2.55741	0.0105454	0.0849586
GK3P	22.7265	1.00365	0.39252	2.55694	0.0105599	0.0850268
LOC105375218	13.4111	1.09854	0.429732	2.55634	0.010578	0.0851245
MEF2C	699.599	-0.92957	0.363662	-2.55613	0.0105842	0.0851271
ARFGAP3	1326.69	0.469133	0.183577	2.55551	0.0106033	0.0851364
LARP1B	139.889	-0.500237	0.195741	-2.55561	0.0106001	0.0851364
TMEM63B	690.76	0.602445	0.235734	2.55561	0.0106003	0.0851364
ADPGK-AS1	26.9642	0.972811	0.380801	2.55464	0.0106297	0.0852824
FTSJ1	411.243	-0.488228	0.191126	-2.55448	0.0106346	0.0852824
VWA1	15.9429	-1.07403	0.420476	-2.55432	0.0106394	0.0852824
PTOV1	300.721	-0.553956	0.216901	-2.55396	0.0106506	0.0853243
POLE2	49.7146	-0.87117	0.341389	-2.55184	0.0107155	0.0857002
TMEM256	135.169	-0.69779	0.273434	-2.55195	0.0107122	0.0857002
ZSCAN25	243.042	0.602647	0.236161	2.55185	0.0107154	0.0857002
HMOX1	5459.19	-0.485051	0.190149	-2.5509	0.0107446	0.0858847
TCN1	12.2455	-1.07218	0.420443	-2.55013	0.0107684	0.0860269
HCFC1	1612.33	0.514667	0.201884	2.54932	0.0107932	0.0861769
DGKD	341.288	-0.621797	0.243946	-2.54891	0.0108061	0.0862312
CACNB3	85.8128	-0.645239	0.253187	-2.54847	0.0108196	0.0862345
CTNNBL1	1109.65	0.547153	0.214712	2.54831	0.0108246	0.0862345
CTTNBP2	11.5215	-1.09338	0.429016	-2.54857	0.0108165	0.0862345
EP300-AS1	5.3639	-1.09525	0.429839	-2.54804	0.0108329	0.0862521
FLJ32255	256.01	0.708568	0.278163	2.54731	0.0108556	0.0863851
MC1R	73.1341	-0.694964	0.272856	-2.547	0.0108653	0.0864139
KATNAL1	160.211	-0.736945	0.289576	-2.54491	0.0109306	0.0868847
RPS6	2246.16	-0.496597	0.195223	-2.54375	0.010967	0.0871252
ZC3HAV1	1188.93	0.436556	0.171632	2.54356	0.010973	0.0871252
AIFM1	933.021	-0.311274	0.122412	-2.54285	0.0109952	0.0871556
NKG7	106.378	0.781678	0.307392	2.54293	0.0109927	0.0871556
PLEKHO1	8599.82	0.579341	0.227826	2.54291	0.0109934	0.0871556
FAM168A	1069.08	0.470198	0.184958	2.54218	0.0110162	0.0872738
ARID4B	470.204	0.551717	0.217142	2.54081	0.0110596	0.0875687
ASB3	5.63165	-1.08763	0.428115	-2.54052	0.0110688	0.0875934
SAPCD2	140.846	-0.880987	0.346858	-2.53991	0.0110881	0.0876971
ANGEL2	312.711	0.334748	0.131807	2.53969	0.0110952	0.0877046
FAM107B	2100.11	0.659882	0.259857	2.5394	0.0111042	0.0877272
SH3TC1	2023.86	-0.515011	0.202836	-2.53906	0.0111152	0.0877657
FAM174B	58.2418	-0.914259	0.360151	-2.53854	0.0111315	0.0878461
PSMD6-AS2	25.1194	0.818862	0.322693	2.53759	0.0111619	0.0879884
RHOU	1683.6	0.683798	0.269458	2.53768	0.0111591	0.0879884
EDEM1	2397.68	0.690032	0.272031	2.53659	0.0111937	0.0881904
KLF13	538.192	0.455364	0.179602	2.53541	0.0112316	0.0884407
GIGYF1	816.764	0.335741	0.132443	2.53499	0.0112451	0.088498
ACSL4	3094.83	0.538673	0.212574	2.53405	0.0112753	0.0885892
ERICH1	452.615	0.489058	0.192977	2.53428	0.0112678	0.0885892
KCNMB1	429.613	0.396218	0.156346	2.53424	0.0112693	0.0885892
MYCL	225.378	0.773866	0.305445	2.53357	0.0112906	0.0886607
DEPDC7	60.1447	-1.0083	0.398102	-2.53277	0.0113164	0.0887228
NCLN	1929.25	-0.338264	0.133556	-2.53275	0.0113172	0.0887228
TRIM46	22.7823	1.04034	0.410734	2.53288	0.0113131	0.0887228
RPL13	1070.91	-0.507241	0.200298	-2.53244	0.0113273	0.0887415
ZNF281	369.992	0.50871	0.200889	2.53229	0.011332	0.0887415
DNAJA1P5	14.9693	1.05698	0.41751	2.53162	0.0113538	0.0888635
EAF2	238.246	-0.660341	0.26095	-2.53052	0.0113892	0.0890917
HMGN4	1030.95	0.378818	0.149726	2.53007	0.0114039	0.0891088
SHROOM3	6.44302	0.971565	0.383987	2.5302	0.0113997	0.0891088
RB1	2788.91	-0.600117	0.237289	-2.52906	0.0114369	0.0893178
CTNNAL1	61.5983	-0.91578	0.362225	-2.5282	0.0114647	0.0893261
IL6ST	1079.69	0.712334	0.281693	2.52876	0.0114468	0.0893261
KCNJ10	307.036	0.95937	0.379487	2.52807	0.0114692	0.0893261
MKNK2	1556.9	0.451825	0.178703	2.52835	0.0114599	0.0893261
POTEG	243.008	0.788794	0.312006	2.52814	0.011467	0.0893261
WDFY1	1641.95	0.77561	0.307006	2.52637	0.0115248	0.0897098
NMRK2	17.9418	-1.06448	0.421545	-2.52518	0.0115639	0.089965
RAB24	1158.54	0.668502	0.264993	2.52271	0.0116453	0.0905491
RPS4X	897.543	-0.574232	0.227649	-2.52245	0.0116541	0.0905685
SYT6	17.6169	-1.07923	0.427965	-2.52177	0.0116767	0.090645
TMEM91	127.547	-0.606331	0.240423	-2.52194	0.0116711	0.090645
FAM135B	5.09959	-1.08384	0.429843	-2.52148	0.0116862	0.0906695
BIVM	106.982	-0.533346	0.21158	-2.52078	0.0117095	0.09073
CCL24	33.6761	-1.03034	0.408819	-2.52029	0.0117258	0.09073
MPO	61.6599	0.629399	0.249719	2.52043	0.0117211	0.09073
NEIL3	37.786	-0.968072	0.38411	-2.5203	0.0117255	0.09073
UCHL3	310.026	-0.623251	0.247243	-2.52081	0.0117086	0.09073
ABHD13	463.241	0.38958	0.154598	2.51995	0.011737	0.0907678
ACTL6A	440.43	-0.437207	0.17353	-2.51949	0.0117526	0.0908395
FAM20A	902.39	1.06591	0.423282	2.5182	0.0117955	0.0910519
GSK3B	1060.8	0.510578	0.202764	2.51809	0.0117992	0.0910519
TCEAL9	882.987	-0.694134	0.275643	-2.51824	0.0117943	0.0910519
CCDC149	335.186	-0.675923	0.268448	-2.51789	0.0118061	0.0910555
CCNF	209.536	-0.832033	0.330769	-2.51545	0.0118881	0.0916388
TCEAL4	607.274	-0.5648	0.224556	-2.51518	0.011897	0.0916579
TPT1-AS1	226.768	0.604658	0.240531	2.51385	0.0119422	0.0919565
CMTM8	21.8601	-0.904617	0.359944	-2.51322	0.0119636	0.092022
IFNGR2	201.45	0.667902	0.265739	2.51338	0.011958	0.092022
MGC12916	70.2015	0.897562	0.357183	2.51289	0.0119747	0.0920579
NFKBIA	2712.35	0.854695	0.340151	2.51269	0.0119814	0.0920595
KCTD15	110.805	-1.04528	0.416189	-2.51155	0.0120204	0.0922595
SYNPO	10.0754	1.07979	0.429913	2.51165	0.0120168	0.0922595
PARP4	1975.99	0.576104	0.229466	2.51063	0.0120517	0.0924502
WEE1	98.3517	-0.947415	0.37746	-2.50998	0.0120739	0.092571
SRM	1152.03	-0.560674	0.223554	-2.508	0.0121415	0.0930394
NUDT13	50.9759	-0.714705	0.285078	-2.50705	0.0121743	0.0932406
PSEN1	2333.83	0.397658	0.158646	2.50658	0.0121906	0.093315
RPS24	668.615	-0.554085	0.221119	-2.50582	0.0122167	0.0934653
CCDC144A	18.6232	1.06419	0.424846	2.50489	0.0122489	0.0936109
SPACA9	32.8488	-0.761198	0.303875	-2.50497	0.0122461	0.0936109
ARHGAP32	76.5245	0.701875	0.280274	2.50425	0.0122713	0.0936858
PRKXP1	131.439	0.834155	0.333098	2.50423	0.0122718	0.0936858
BUB1	176.324	-0.791073	0.315941	-2.50386	0.0122846	0.0937332
EPDR1	502.147	-0.662043	0.264522	-2.5028	0.0123217	0.0939659
KLF9	1081.1	0.605692	0.242085	2.50198	0.01235	0.0941294
PTGS2	353.046	0.897264	0.358647	2.5018	0.0123563	0.0941294
RNASE6	2145.14	-0.762224	0.30476	-2.50106	0.0123822	0.0942762
GADD45A	291.054	-0.877938	0.351085	-2.50065	0.0123967	0.0943366
SLC38A2	2288.5	0.412156	0.164834	2.50044	0.012404	0.0943421
CPA6	6.00478	-1.066	0.426395	-2.50004	0.012418	0.094398
TLR4	3089.83	0.465507	0.186224	2.49972	0.0124291	0.0944322
TMEM62	542.825	0.368076	0.147263	2.49945	0.0124388	0.0944552
FAM241A	570.821	0.819975	0.328263	2.49792	0.0124925	0.0948051
HMCES	551.369	-0.337824	0.135251	-2.49776	0.0124981	0.0948051
MSC	1392.58	0.848888	0.339998	2.49674	0.012534	0.0950269
LYSMD2	607.215	0.592961	0.237547	2.49618	0.0125538	0.0951265
CCNDBP1	832.79	0.343974	0.137848	2.49531	0.0125849	0.0953113
CD48	3927.68	0.654748	0.262453	2.49472	0.0126055	0.0954168
LINC02154	5.95429	1.0721	0.429842	2.49417	0.0126251	0.0954528
OPHN1	141.305	0.505425	0.202624	2.4944	0.012617	0.0954528
RCN3	307.415	-0.958084	0.384152	-2.49403	0.0126303	0.0954528
DAGLB	984.085	-0.590707	0.23689	-2.49359	0.0126458	0.0955193
UNC80	4.48596	-1.07102	0.429619	-2.49295	0.0126686	0.0956408
CSE1L	915.528	-0.396362	0.159015	-2.49261	0.0126807	0.0956815
FBXL22	8.42186	-1.05019	0.421476	-2.49169	0.0127135	0.0958379
TRIM62	116.148	0.501394	0.201229	2.49166	0.0127148	0.0958379
ZNF200	244.812	0.413016	0.165795	2.49113	0.0127338	0.0959303
DPCD	140.939	-0.863524	0.346715	-2.49059	0.0127533	0.0959608
GCC1	470.812	0.350026	0.140546	2.49047	0.0127575	0.0959608
SNRPD1	172.423	-0.50877	0.204288	-2.49045	0.012758	0.0959608
GNG2	432.054	-0.874053	0.351017	-2.49006	0.0127723	0.0960177
CD93	2198.74	-1.06542	0.427915	-2.4898	0.0127816	0.096037
BRWD3	215.997	0.584421	0.23476	2.48944	0.0127946	0.0960839
BAD	446.841	-0.681523	0.273789	-2.48923	0.0128022	0.0960904
DRAM1	7764.94	0.672926	0.270392	2.4887	0.0128211	0.0961398
EPB41L1	176.181	-0.799357	0.321223	-2.48848	0.012829	0.0961398
MAML3	96.4065	-0.862662	0.346641	-2.48863	0.0128236	0.0961398
YOD1	195.397	0.44754	0.179874	2.48808	0.0128436	0.0961988
ENKD1	147.297	-0.781365	0.314111	-2.48754	0.0128628	0.0962926
ITPRIP	1281.27	0.503735	0.202599	2.48637	0.0129054	0.0965609
CHTF18	178.339	-0.763758	0.307221	-2.48603	0.0129179	0.0966031
ANXA2	6784.44	-0.457091	0.18389	-2.48567	0.0129308	0.0966494
CCDC113	6.78254	-1.06135	0.42718	-2.48455	0.0129716	0.0969037
RBCK1	1733.08	0.469774	0.189189	2.4831	0.0130245	0.097248
MAU2	867.848	0.322885	0.130169	2.4805	0.0131198	0.0979081
GEMIN6	192.974	-0.562888	0.226974	-2.47996	0.0131396	0.0980047
SHB	383.227	-0.84426	0.340641	-2.47844	0.0131957	0.0983718
NRAV	69.2087	-0.647099	0.261143	-2.47795	0.0132141	0.0984235
PDXP	304.119	-0.572362	0.230988	-2.47788	0.0132164	0.0984235
RGS3	653.319	0.387206	0.156279	2.47766	0.0132249	0.0984349
CD1A	75.501	-1.04243	0.420797	-2.47728	0.0132388	0.0984874
HEATR6	408.434	0.367048	0.148266	2.4756	0.0133012	0.0988582
RELL1	308.491	-0.577953	0.233481	-2.47538	0.0133094	0.0988582
TCF3	616.785	-0.367226	0.148346	-2.47546	0.0133063	0.0988582
CHST10	66.128	-0.637132	0.257502	-2.47428	0.0133503	0.0991105
RPL22	693.677	-0.534714	0.216161	-2.47369	0.0133726	0.0991817
SBF2	484.287	0.496254	0.200616	2.47366	0.0133738	0.0991817
CLEC4A	1567.58	-0.378109	0.152878	-2.47327	0.0133883	0.0992375
ZNF217	805.427	0.583572	0.236008	2.47268	0.0134104	0.0993499
CLEC12A-AS1	9.36156	-1.03729	0.41956	-2.47232	0.0134239	0.0993985
CDKN3	123.346	-0.802162	0.324691	-2.47054	0.0134908	0.0998414
LOC101928000	10.6772	-1.00928	0.40865	-2.4698	0.013519	0.0999983
ENTR1	403.317	-0.482265	0.19533	-2.46897	0.0135501	0.100177
RHOQ	2055.59	0.586001	0.237424	2.46816	0.013581	0.100353
TRAPPC11	780.454	0.296574	0.120193	2.46749	0.0136065	0.10049
MPEG1	16028.3	0.504287	0.20447	2.46631	0.0136512	0.100749
STAT6	4105.3	0.401774	0.162925	2.46601	0.0136628	0.100749
TES	490.816	0.459199	0.186203	2.46612	0.0136586	0.100749
LIG4	418.882	0.545841	0.221463	2.46471	0.0137124	0.101062
TIPIN	60.0916	-0.707541	0.287104	-2.46441	0.013724	0.101096
LOC100130075	57.892	0.797821	0.323766	2.46419	0.0137322	0.101104
RHOC	2323.42	-0.615016	0.249615	-2.46386	0.0137449	0.101146
SREK1IP1	355.279	-0.504164	0.204654	-2.4635	0.0137589	0.101196
ADRA2B	72.0077	-0.940628	0.381927	-2.46285	0.0137837	0.101281
ATAD3B	374.699	-0.499526	0.202857	-2.46246	0.0137987	0.101281
CHID1	805.218	-0.482159	0.195804	-2.46246	0.0137987	0.101281
EBP	888.09	-0.600354	0.243785	-2.46263	0.0137921	0.101281
SNHG8	193.212	-0.688464	0.279703	-2.46141	0.013839	0.101524
TNIP1	4322.78	0.709395	0.288443	2.4594	0.0139171	0.102044
NUCKS1	1904.74	-0.341352	0.138814	-2.45906	0.0139303	0.102089
DDIT4L	38.508	-1.02254	0.416015	-2.45793	0.0139739	0.102345
MYO7A	1476.49	-0.663517	0.269965	-2.45779	0.0139796	0.102345
RAB39A	156.391	0.92082	0.374696	2.45751	0.0139902	0.10237
CSMD3	64.2769	-0.691997	0.281662	-2.45684	0.0140166	0.102511
MYH3	35.4521	0.729025	0.296755	2.45665	0.0140239	0.102511
BTAF1	720.324	0.62472	0.254418	2.45548	0.0140695	0.10253
PRDX1	2802.44	0.460776	0.187625	2.45583	0.0140559	0.10253
SNX19	991.943	0.304136	0.123857	2.45553	0.0140675	0.10253
SPDL1	165.582	-0.486518	0.198126	-2.45559	0.0140652	0.10253
TASOR2	537.019	0.571086	0.232514	2.45613	0.0140441	0.10253
XPA	257.742	-0.541627	0.220547	-2.45583	0.0140558	0.10253
CARHSP1	304.26	-0.618469	0.251965	-2.45458	0.0141049	0.102735
DENND4A	407.908	0.443819	0.180841	2.45419	0.0141203	0.102743
PRICKLE3	175.185	0.539941	0.219999	2.45429	0.0141164	0.102743
MCM8-AS1	10.4127	-1.01249	0.412618	-2.45383	0.0141345	0.102794
TMEM164	1434.8	0.494491	0.201551	2.45342	0.0141503	0.102857
AKAP9	565.739	0.559462	0.228058	2.45315	0.014161	0.102877
ZNF354C	1189.98	0.298902	0.121852	2.45299	0.0141676	0.102877
B3GALNT2	175.889	-0.573579	0.233902	-2.45221	0.014198	0.102889
JUNB	5384.79	0.445828	0.181803	2.45226	0.0141961	0.102889
LPCAT3	184.116	0.744025	0.303361	2.45261	0.0141825	0.102889
ZFP91	1122.81	0.318096	0.129701	2.45253	0.0141854	0.102889
SLC25A20	388.933	0.557186	0.227303	2.45129	0.0142345	0.103046
SLC4A8	225.966	-0.468584	0.191172	-2.45112	0.0142413	0.103046
VPS26C	1705.91	0.351359	0.14334	2.45123	0.0142368	0.103046
TRDMT1	146.079	-0.424464	0.17324	-2.45014	0.0142799	0.103272
TGFBR1	1808.32	-0.654981	0.267473	-2.44878	0.0143341	0.103612
CHST11	3825.92	0.624439	0.255083	2.44798	0.0143658	0.103684
DYNLL2	1413.54	-0.277921	0.113527	-2.44805	0.0143631	0.103684
TPD52L2	4759.25	-0.447635	0.182851	-2.44808	0.0143618	0.103684
SEC22B	2584.79	0.602009	0.245991	2.44728	0.0143941	0.103835
SYNM	9.34712	1.00326	0.410032	2.44678	0.0144139	0.103926
SMCR8	1016.72	0.554458	0.226628	2.44656	0.0144228	0.103937
AREL1	989.87	0.409044	0.167351	2.44422	0.0145164	0.10409
ARHGAP6	83.8968	-0.828677	0.338855	-2.44552	0.0144644	0.10409
ARPC1A	414.249	-0.402336	0.164608	-2.44421	0.0145169	0.10409
CNIH4	492.897	0.394005	0.161129	2.44528	0.0144741	0.10409
CRADD	89.1695	-0.59146	0.241906	-2.445	0.0144853	0.10409
E2F8	74.3271	-1.01715	0.416134	-2.44429	0.0145139	0.10409
FXYD5	2023.71	-0.751613	0.3075	-2.44427	0.0145144	0.10409
N4BP2L2	866.665	0.375732	0.153677	2.44494	0.0144875	0.10409
PMPCA	699.917	-0.338591	0.138505	-2.44461	0.0145009	0.10409
POLQ	105.879	-0.916954	0.374952	-2.44553	0.0144641	0.10409
RNF7	802.25	-0.39276	0.160758	-2.44318	0.0145585	0.104283
SLC39A4	177.527	-0.699234	0.286183	-2.44332	0.014553	0.104283
SARNP	139.676	-0.580148	0.237475	-2.44298	0.0145665	0.104289
MISP3	26.9285	-0.966454	0.395785	-2.44187	0.0146115	0.104558
TMBIM1	7605.55	0.337575	0.138291	2.44105	0.0146447	0.104743
KCNE1	41.7936	0.977371	0.400423	2.44084	0.0146529	0.10475
SPATA7	52.2874	-0.858062	0.351582	-2.44057	0.014664	0.104776
TMEM179B	382.039	0.464577	0.190414	2.43982	0.0146945	0.104942
LOC93622	148.835	-0.461778	0.189515	-2.43663	0.014825	0.105821
SPATA12	49.6673	-0.71543	0.293936	-2.43397	0.0149344	0.106548
PCED1B-AS1	225.555	-0.847491	0.348367	-2.43276	0.0149843	0.106851
SNORD104	6.34205	-1.03852	0.427228	-2.43084	0.0150639	0.107365
GSTM3	139.675	-0.849627	0.349636	-2.43003	0.0150976	0.107551
IGFLR1	2738.26	0.663074	0.272927	2.42949	0.0151201	0.107658
SLC43A2	377.925	-0.358687	0.14766	-2.42915	0.0151343	0.107706
CENPW	152.308	-0.737099	0.303526	-2.42845	0.0151634	0.107859
PIPOX	72.151	0.715085	0.294522	2.42795	0.0151844	0.107954
ARHGEF16	6.20583	-1.04152	0.429385	-2.42561	0.0152826	0.108451
CXCL16	4405.15	0.59791	0.2465	2.4256	0.015283	0.108451
TENT4A	767.207	0.272091	0.112176	2.42556	0.0152847	0.108451
TMEM234	112.509	-0.581709	0.239787	-2.42594	0.0152689	0.108451
TMEM158	133.722	-0.966966	0.398928	-2.42391	0.0153545	0.108893
CDCA2	87.6139	-0.910421	0.375633	-2.4237	0.0153634	0.108902
WASHC2C	831.696	0.399278	0.164794	2.4229	0.0153972	0.109087
ELOB	326.214	-0.526636	0.217386	-2.42259	0.0154103	0.109126
DHRS3	368.594	-0.804118	0.332175	-2.42077	0.0154879	0.109621
C12orf29	81.555	-0.55559	0.229532	-2.42053	0.0154978	0.109637
VWF	62.3748	-0.934911	0.386306	-2.42013	0.0155149	0.109703
NAV1	281.247	-0.805966	0.333146	-2.41926	0.015552	0.109857
PIP5K1A	489.401	0.352862	0.145851	2.41933	0.0155493	0.109857
BEX3	340.434	-1.03682	0.428805	-2.41792	0.0156096	0.110017
FAM49A	1331.71	0.421005	0.17409	2.41832	0.0155924	0.110017
MBNL3	241.896	-0.4672	0.193231	-2.41783	0.0156133	0.110017
PRR34-AS1	43.1797	-0.822463	0.340116	-2.41818	0.0155983	0.110017
SLBP	1087.65	-0.388033	0.160463	-2.41821	0.0155972	0.110017
EEF1AKMT3	325.1	0.683716	0.282875	2.41703	0.0156479	0.110207
FGFR1	494.192	-0.752171	0.311404	-2.41542	0.0157171	0.11064
TIMELESS	423.607	-0.520518	0.215547	-2.41487	0.0157407	0.110751
SNUPN	468.763	-0.385692	0.159788	-2.41378	0.0157881	0.11103
PRKAR2B	568.199	0.687188	0.284745	2.41334	0.015807	0.111108
NEK10	8.42569	-1.03672	0.429845	-2.41184	0.0158724	0.111483
RPS18	9.64335	-1.01257	0.419849	-2.41175	0.015876	0.111483
THOC2	584.645	0.461607	0.19152	2.41023	0.0159425	0.111895
CAST	2970.54	0.417345	0.173201	2.4096	0.0159699	0.111977
LINC01270	7.49	1.00944	0.418906	2.4097	0.0159655	0.111977
CDC20	70.2071	-0.930656	0.386379	-2.40866	0.0160113	0.112213
AKAP7	256.087	0.450665	0.187212	2.40724	0.0160736	0.112399
AZIN1	2998.39	0.385924	0.160324	2.40716	0.0160773	0.112399
H2BC9	5.17788	-1.02273	0.424818	-2.40745	0.0160645	0.112399
PAG1	1350.73	0.645041	0.267917	2.40761	0.0160573	0.112399
SRGAP1	34.1718	-0.902284	0.374792	-2.40743	0.0160654	0.112399
RPL26	307.491	-0.432469	0.179675	-2.40695	0.0160864	0.112408
COG5	558.647	0.51259	0.213092	2.40549	0.0161509	0.112804
BBS2	424.427	0.484843	0.201761	2.40305	0.0162589	0.113502
DOCK4	2475.06	0.551283	0.22947	2.40242	0.016287	0.113643
NR3C1	1969.79	0.657563	0.273862	2.40107	0.0163472	0.114007
LIN9	52.416	-0.684693	0.285223	-2.40056	0.0163702	0.114081
OLFML2B	2856.94	-0.89085	0.371134	-2.40034	0.0163797	0.114081
SLC50A1	1084.82	0.398769	0.166133	2.4003	0.0163818	0.114081
VMA21	524.919	-0.319996	0.133327	-2.40008	0.0163913	0.114092
AMOTL1	33.9258	-0.980819	0.408823	-2.39913	0.0164342	0.114334
ACP2	5933.68	0.644856	0.2689	2.39813	0.016479	0.114563
CCNG2	365.272	0.366762	0.152956	2.39783	0.0164923	0.114563
RTF1	1053.63	0.382132	0.159376	2.39768	0.0164991	0.114563
TRAPPC10	618.935	0.760235	0.317059	2.39777	0.0164952	0.114563
JAG1	379.975	0.826179	0.344629	2.3973	0.0165165	0.114628
RUFY4	93.6543	0.97305	0.406044	2.39641	0.0165564	0.114849
MIR210HG	13.9864	-0.999121	0.417008	-2.39593	0.0165784	0.114881
SEMA4A	3554.67	0.824145	0.343972	2.39597	0.0165766	0.114881
VPS4B	1028.99	0.283128	0.118178	2.39578	0.0165851	0.114881
ZNF655	1050.09	0.292352	0.122045	2.39544	0.0166002	0.114929
C2	70.9697	0.911864	0.380727	2.39506	0.0166177	0.114995
FFAR3	5.28665	-0.958943	0.40044	-2.39472	0.0166329	0.115021
LRRCC1	211.132	0.704382	0.294173	2.39444	0.0166456	0.115021
NCK1	1238.49	0.498085	0.208011	2.39452	0.0166423	0.115021
CLEC4E	2032.11	1.01469	0.423975	2.39327	0.016699	0.115334
TRIP4	566.562	0.362965	0.151712	2.39247	0.0167356	0.11553
BMP2	5.68367	1.0272	0.429452	2.39189	0.0167617	0.11559
MKI67	887.674	-0.840944	0.351617	-2.39165	0.016773	0.11559
SERPINB9P1	14.1584	0.918693	0.384138	2.39157	0.0167765	0.11559
ZNF41	148.534	0.45776	0.191403	2.3916	0.0167751	0.11559
ABCC5	644.381	-0.590858	0.247134	-2.39084	0.0168097	0.115763
ABCD3	430.977	-0.292036	0.122173	-2.39035	0.0168324	0.115863
ATAD2	370.501	-0.673255	0.281706	-2.38992	0.0168519	0.115941
OGFR	3648.81	0.481097	0.20135	2.38935	0.0168781	0.116066
SLC25A22	272.617	0.548242	0.229488	2.38898	0.0168952	0.116127
GPR157	206.933	0.494423	0.207036	2.3881	0.0169358	0.11635
NUDC	488.762	-0.463935	0.194358	-2.38701	0.0169861	0.11664
GPSM2	77.235	-0.709276	0.297271	-2.38596	0.0170345	0.116916
PPP4R1	1026.17	-0.286776	0.120251	-2.38482	0.0170876	0.117224
IFT122	662.625	-0.540821	0.226829	-2.38427	0.0171133	0.117343
SLC1A3	2137.28	0.679486	0.28501	2.38408	0.017122	0.117347
SPATA33	60.4311	-0.697379	0.292538	-2.38389	0.0171305	0.117349
ZFP36L1	3407.89	-0.530681	0.222627	-2.38372	0.0171388	0.117349
CTSC	17382.4	0.586471	0.24609	2.38316	0.0171648	0.117471
ATG4C	422.258	-0.560859	0.235363	-2.38295	0.0171745	0.117481
CLTB	1814.48	-0.507401	0.213014	-2.382	0.0172187	0.117727
RPS6KC1	459.731	0.414638	0.174154	2.38087	0.0172718	0.118034
DYNC1LI1	869.457	0.399097	0.167731	2.3794	0.0173411	0.11845
DTNA	122.183	-0.647681	0.272274	-2.37878	0.0173698	0.118552
MFSD14B	1888.12	0.38044	0.159935	2.37873	0.0173726	0.118552
INPP5A	53.6538	-0.630127	0.264938	-2.37839	0.0173883	0.118603
CDKN1B	518.415	0.46043	0.193636	2.37782	0.0174156	0.118732
GTF2B	575.873	0.53148	0.223583	2.37711	0.0174491	0.118888
MRGPRF	5.83694	-1.01714	0.427953	-2.37676	0.0174655	0.118888
PTGR1	328.107	-0.530268	0.22312	-2.37661	0.0174725	0.118888
TCTN1	157.201	-0.565218	0.237841	-2.37645	0.01748	0.118888
UQCRQ	519.983	-0.451636	0.190046	-2.37646	0.0174797	0.118888
CERT1	1526.02	0.501222	0.210937	2.37617	0.0174933	0.118921
MRE11	261.004	-0.382755	0.16114	-2.37529	0.0175352	0.119143
VPS41	1669.11	0.312064	0.131388	2.37513	0.0175427	0.119143
FLYWCH2	310.075	-0.598335	0.251971	-2.37462	0.0175669	0.119251
DPRXP4	19.9417	-0.892171	0.375861	-2.37367	0.0176121	0.119501
ZNF534	141.145	-0.699218	0.294635	-2.37317	0.0176363	0.119608
CLN5	953.43	0.398166	0.167795	2.37293	0.0176478	0.11963
PGM1	437.302	-0.568838	0.239743	-2.3727	0.0176586	0.119646
CYTH4	6578.39	-0.623204	0.262902	-2.37048	0.0177651	0.12031
EPC2	284.17	0.471976	0.199144	2.37002	0.0177872	0.120403
ATAD2B	254.232	0.530116	0.223701	2.36975	0.0178002	0.120434
HEXD	521.921	0.62708	0.264716	2.36887	0.0178423	0.120562
NOD2	795.148	0.61045	0.257701	2.36883	0.0178445	0.120562
SRD5A3-AS1	17.0281	0.929563	0.392386	2.369	0.0178361	0.120562
LRRC43	8.6922	1.0043	0.424056	2.36833	0.0178687	0.120577
NCSTN	3159.84	0.418477	0.176689	2.36844	0.0178632	0.120577
RAB20	1883.47	0.630269	0.266146	2.36813	0.0178781	0.120577
SLC37A4	735.012	-0.391879	0.165484	-2.36808	0.0178805	0.120577
REXO2	344.029	-0.493996	0.208636	-2.36775	0.0178968	0.12063
MICU1	1427.8	0.466272	0.19699	2.36698	0.0179338	0.120822
CEP120	297.672	0.404818	0.171058	2.36655	0.0179548	0.120907
PDGFB	961.428	0.698296	0.295106	2.36625	0.0179692	0.120947
SEPTIN7	1240.15	-0.253967	0.107361	-2.36555	0.0180034	0.12112
GBP6	4.30638	0.902224	0.381566	2.36453	0.0180531	0.12134
IDI1	1912.99	-0.38182	0.161478	-2.36454	0.0180526	0.12134
DLGAP1-AS1	66.3591	-0.590285	0.249691	-2.36406	0.0180759	0.121436
LSM5	344.081	-0.561464	0.237576	-2.3633	0.0181129	0.121592
PSMA2	1240.28	0.502319	0.212556	2.36324	0.0181162	0.121592
CREBBP	1067.73	0.473811	0.200513	2.36299	0.0181281	0.121615
RPS6KA4	1129.68	0.317159	0.134272	2.36207	0.0181734	0.121861
BLZF1	389.446	0.342326	0.144942	2.36181	0.018186	0.121889
GLUL	39844.8	0.478178	0.202528	2.36105	0.0182233	0.122059
POLD3	320.522	-0.371856	0.157503	-2.36094	0.0182285	0.122059
IQGAP2	2550.47	0.576979	0.244459	2.36023	0.0182638	0.122153
PPM1G	1632.54	-0.316787	0.134224	-2.36014	0.0182682	0.122153
ZNF267	857.082	0.57833	0.245008	2.36045	0.0182527	0.122153
HAT1	783.873	-0.351421	0.148922	-2.35976	0.0182867	0.122185
TFPI	167.08	-0.72458	0.307065	-2.35969	0.01829	0.122185
EIF2AK2	1313.55	0.592281	0.251323	2.35665	0.0184408	0.123076
PUS1	497.578	-0.374068	0.15874	-2.35647	0.0184493	0.123076
RPLP1	768.494	-0.475595	0.201797	-2.3568	0.0184334	0.123076
NUDT1	411.392	-0.706961	0.300067	-2.35601	0.0184722	0.123171
CCNH	300.252	-0.426619	0.181139	-2.3552	0.0185127	0.123384
GRB2	13952.4	0.34042	0.144591	2.35437	0.0185541	0.123602
PIK3AP1	7690.12	0.509857	0.216608	2.35382	0.0185816	0.123727
NPM3	210.08	-0.775536	0.329515	-2.35357	0.0185943	0.123754
POTEF	1431.47	0.249916	0.106222	2.35278	0.0186338	0.123959
NTHL1	88.6541	-0.583012	0.24786	-2.35219	0.0186634	0.123983
RIMS3	269.161	-0.393451	0.167258	-2.35236	0.0186547	0.123983
TMEM8B	9.89841	-0.998422	0.424445	-2.3523	0.0186577	0.123983
GGCT	691.638	-0.398426	0.169422	-2.35167	0.0186891	0.124096
ADAM17	539.353	0.628409	0.267358	2.35044	0.018751	0.124407
PELI1	404.575	0.341307	0.145213	2.35039	0.0187539	0.124407
RBM4B	117.579	-0.483435	0.205698	-2.35022	0.0187622	0.124407
PSTPIP1	1542.2	-0.528804	0.225039	-2.34983	0.018782	0.124481
KIAA1958	49.7831	0.869522	0.370084	2.34953	0.0187974	0.124525
PIK3CB	764.385	0.383453	0.163291	2.34828	0.0188602	0.124883
HIF1A	1949.49	0.716236	0.305225	2.34658	0.0189464	0.125396
S100A4	6353.3	-0.692189	0.295062	-2.34591	0.0189808	0.125565
NOC2LP2	378.804	-0.283711	0.120976	-2.34518	0.0190179	0.125753
CHD7	132.85	0.514524	0.219413	2.345	0.0190272	0.125756
CLBA1	47.3904	-0.826369	0.352438	-2.34472	0.0190414	0.125775
ERG28	625.555	-0.426807	0.182039	-2.34459	0.0190478	0.125775
DNAJB14	590.292	0.287686	0.122771	2.34328	0.0191153	0.126162
SMG1	1501.07	0.656437	0.280189	2.34284	0.0191377	0.126252
FANCB	16.2679	-0.920835	0.393162	-2.34213	0.0191742	0.126376
ZNF841	160.678	0.520493	0.222216	2.34229	0.019166	0.126376
LFNG	1192.33	-0.407762	0.174153	-2.3414	0.0192114	0.126388
MEA1	512.645	-0.359234	0.153413	-2.34161	0.0192008	0.126388
SLC25A48	5.09835	-0.99841	0.426385	-2.34157	0.0192027	0.126388
SPARC	6785.31	-0.580051	0.247716	-2.34159	0.0192016	0.126388
SETD6	70.6946	-0.568406	0.242781	-2.34123	0.0192205	0.12639
STK40	2533.15	0.422187	0.180342	2.34104	0.01923	0.126394
FANCG	204.488	-0.647359	0.276575	-2.34063	0.0192515	0.126477
ELK4	656.714	0.508594	0.21732	2.3403	0.0192682	0.126528
ACOT9	1509.48	0.347614	0.148599	2.33928	0.0193208	0.126793
CTDSPL	227.969	-0.792628	0.33887	-2.33903	0.0193338	0.126793
LYL1	1185.47	-0.728043	0.311262	-2.33901	0.0193351	0.126793
DCTN4	1019.26	0.336303	0.143838	2.33808	0.0193833	0.127051
LOC100652768	66.5841	0.875802	0.37461	2.3379	0.0193923	0.127051
ATPAF1	593.512	-0.309875	0.13256	-2.33762	0.0194068	0.127068
OST4	165.441	-0.45276	0.193693	-2.33751	0.0194127	0.127068
PSMA3	1236.03	0.413672	0.177007	2.33703	0.0194375	0.127172
FOXRED2	235.646	-0.411361	0.17607	-2.33635	0.0194732	0.127348
TCP1	495.825	-0.397276	0.170073	-2.33592	0.0194954	0.127434
SLC45A3	38.4913	-0.794995	0.340512	-2.3347	0.0195589	0.127732
SRBD1	370.675	0.432974	0.185447	2.33475	0.0195563	0.127732
MPHOSPH6	538.143	-0.421765	0.180728	-2.33371	0.0196111	0.128015
AKT1S1	1130.57	0.711435	0.304923	2.33316	0.0196395	0.128062
DAPK2	17.3861	0.974086	0.417515	2.33305	0.0196453	0.128062
RNF38	589.846	0.43698	0.187283	2.33326	0.0196344	0.128062
MECP2	877.198	0.279637	0.119876	2.33271	0.0196632	0.128121
PITPNC1	616.224	-0.567027	0.243126	-2.33224	0.0196882	0.128225
GLRX3	384.896	-0.349463	0.149911	-2.33113	0.0197464	0.128545
FDPS	167.95	-0.485968	0.208502	-2.33075	0.0197663	0.128572
MIER3	249.36	0.402477	0.172702	2.33048	0.0197809	0.128572
PODNL1	8.92208	-0.968293	0.41551	-2.33037	0.0197865	0.128572
TMEM87B	1470.27	-0.432738	0.185675	-2.33062	0.0197735	0.128572
DPYD	2215.01	0.362332	0.15554	2.32951	0.019832	0.128809
NTN1	11.6547	0.97102	0.416926	2.329	0.0198591	0.128926
MMAB	633.862	-0.567218	0.243696	-2.32756	0.0199354	0.129288
PCDHGC3	24.7401	-0.911156	0.391485	-2.32744	0.019942	0.129288
UBE2E1	1509.25	0.363937	0.15636	2.32756	0.0199357	0.129288
BOD1L1	638.455	0.521844	0.224253	2.32704	0.0199634	0.129311
NDUFS5	632.613	-0.473637	0.203537	-2.32703	0.0199637	0.129311
SEM1	114.426	-0.590171	0.253667	-2.32656	0.0199888	0.129415
ASB9	10.2563	-0.990745	0.425954	-2.32594	0.0200217	0.129569
ASAP3	13.39	0.99691	0.428652	2.32568	0.0200354	0.129599
FARSB	448.565	-0.466592	0.200654	-2.32535	0.0200532	0.129623
USP34	645.543	0.600469	0.258236	2.32527	0.0200573	0.129623
TM2D2	1338.3	-0.443757	0.190943	-2.32403	0.0201241	0.129996
SNU13	1127.54	-0.516973	0.222593	-2.32251	0.0202055	0.130463
TNRC6C	167.741	0.408657	0.175971	2.32229	0.0202172	0.13048
RIBC2	11.3793	-0.98889	0.425896	-2.32191	0.020238	0.130555
PC	950.596	-0.525615	0.226392	-2.3217	0.0202489	0.130566
PPP2R2A	846.155	0.320648	0.138146	2.32108	0.0202823	0.130722
TLE3	937.017	-0.722081	0.311145	-2.32072	0.0203017	0.130789
CCNQ	247.623	-0.431137	0.185835	-2.31999	0.0203412	0.130984
CCDC138	26.3934	-0.814511	0.351356	-2.31819	0.020439	0.131554
UBQLN2	879.922	0.496647	0.214345	2.31705	0.0205012	0.131895
TMEM144	496.932	0.600494	0.259239	2.31637	0.0205379	0.132072
C19orf57	14.4912	-0.970852	0.419195	-2.31599	0.0205587	0.132146
BTN2A1	961.197	0.425578	0.183807	2.31536	0.0205934	0.132309
SBF2-AS1	44.0992	-0.670738	0.289719	-2.31513	0.0206058	0.132329
MAP2K6	81.1672	-0.598544	0.258575	-2.31478	0.0206251	0.132394
ASL	513.291	-0.485002	0.209625	-2.31366	0.0206861	0.132488
GTPBP3	195.437	-0.459106	0.198386	-2.3142	0.0206568	0.132488
LINC01184	218.604	-0.493195	0.213161	-2.31372	0.0206829	0.132488
NKAPD1	350.441	0.388479	0.167873	2.31413	0.0206607	0.132488
TUFM	1790.76	-0.353277	0.152673	-2.31394	0.020671	0.132488
ZNF24	902.58	0.398819	0.172394	2.31341	0.0206999	0.132516
GGTA1P	880.199	-0.752517	0.325335	-2.31305	0.0207199	0.132585
XRCC6	1183.81	-0.392484	0.169701	-2.3128	0.0207336	0.132613
CHPT1	553.543	-0.462485	0.200099	-2.31128	0.0208174	0.13309
BCL2L13	905.439	0.32181	0.139332	2.30966	0.0209067	0.133601
LOC729603	83.3687	0.84008	0.363798	2.30919	0.0209328	0.133708
DISP1	71.1961	-0.80122	0.347076	-2.30848	0.0209722	0.133847
TSC22D3	773.8	0.351666	0.152338	2.30846	0.0209734	0.133847
GTF2F1	1669	-0.444198	0.192513	-2.30737	0.0210343	0.134116
NRGN	325.582	-0.99198	0.429903	-2.30745	0.0210297	0.134116
MCPH1	295.36	0.446337	0.193454	2.3072	0.0210438	0.134116
FRRS1	206.587	0.545615	0.236542	2.30663	0.0210752	0.134257
GAR1	132.614	-0.593298	0.257367	-2.30527	0.0211517	0.134624
GTSE1	154.648	-0.839589	0.36418	-2.30542	0.021143	0.134624
GALNT1	1842.04	-0.312652	0.135643	-2.30497	0.0211684	0.13467
AP3S1	598.652	-0.367727	0.159553	-2.30473	0.0211818	0.134695
ING3	235.792	0.336788	0.146179	2.30394	0.0212258	0.134708
LSS	197.715	0.744877	0.323318	2.30385	0.021231	0.134708
PYROXD2	44.3017	-0.975486	0.423411	-2.30387	0.0212297	0.134708
TSPAN15	705.8	-0.965683	0.419094	-2.30422	0.0212105	0.134708
ZNF395	235.516	-0.70421	0.305648	-2.30399	0.0212232	0.134708
ARAP2	439.953	0.6872	0.298526	2.30198	0.0213363	0.134778
C16orf70	840.923	0.319818	0.138885	2.30276	0.0212924	0.134778
EIF4E	462.27	-0.432759	0.187983	-2.30212	0.0213286	0.134778
GAREM2	35.7324	0.841757	0.365485	2.30312	0.021272	0.134778
GTF2A2	527.928	-0.551621	0.239569	-2.30255	0.0213039	0.134778
LINC01002	42.7762	0.729589	0.316743	2.30341	0.0212559	0.134778
MKNK1	3175.38	-0.448879	0.194952	-2.3025	0.0213068	0.134778
MPHOSPH8	686.333	0.28832	0.125186	2.30313	0.0212715	0.134778
PPP1R12A	777.442	0.444601	0.193129	2.30209	0.0213301	0.134778
USP28	205.461	0.391736	0.170145	2.30237	0.0213146	0.134778
MTLN	301.469	-0.42471	0.184515	-2.30176	0.0213485	0.134795
INHBA	164.605	0.951646	0.413604	2.30086	0.0213994	0.135057
EXOSC8	239.969	-0.610184	0.265225	-2.30062	0.0214129	0.135082
SEC13	1059.94	-0.422858	0.18396	-2.29864	0.0215252	0.13573
COMT	3200.28	-0.380279	0.165464	-2.29826	0.0215471	0.135809
ICE1	577.258	0.457015	0.19888	2.29794	0.0215653	0.135863
SNN	1789.14	0.503784	0.219267	2.29758	0.0215859	0.135933
FAM136A	640.843	-0.277668	0.120865	-2.29733	0.0215999	0.135961
ABHD14A	75.4998	-0.731918	0.318722	-2.29642	0.0216521	0.13623
NBR1	1904.44	0.389289	0.169567	2.29578	0.0216886	0.136355
SNTA1	122.395	-0.762206	0.33201	-2.29573	0.0216911	0.136355
POLA1	190.306	-0.561156	0.244528	-2.29485	0.0217417	0.136553
SELENOT	1539.68	-0.312363	0.13611	-2.29493	0.021737	0.136553
BUB3	882.714	-0.241695	0.105332	-2.2946	0.0217563	0.136584
BCAT1	3754.74	-0.307672	0.134142	-2.29363	0.0218119	0.136846
LOC100130698	206.406	0.409765	0.178661	2.29354	0.0218172	0.136846
GOLGB1	1208.02	0.362706	0.158169	2.29315	0.0218392	0.136924
PPP1R3D	215.3	0.379905	0.165705	2.29266	0.0218674	0.137041
CXCR2P1	275.957	0.972711	0.424766	2.28999	0.0220217	0.137761
DNAJA1	1911.04	0.604636	0.264052	2.28984	0.0220305	0.137761
LINC01588	42.3481	-0.781601	0.341284	-2.29017	0.0220112	0.137761
RPL35	265.74	-0.576841	0.251854	-2.29037	0.0219996	0.137761
SNHG7	85.0443	-0.810582	0.353957	-2.29006	0.022018	0.137761
DNMT3B	41.5722	0.850459	0.371577	2.28879	0.0220918	0.138084
SDC2	2603.71	-0.81362	0.355872	-2.28627	0.0222384	0.138939
KAT6A	470.665	0.660169	0.288793	2.28596	0.0222569	0.138994
LINC00294	240.37	-0.688568	0.30127	-2.28555	0.0222806	0.139081
PPARA	349.366	0.533264	0.233355	2.2852	0.022301	0.139147
PCMT1	2477.34	0.499349	0.218607	2.28424	0.0223575	0.139439
MAP2K1	967.378	-0.330212	0.144573	-2.28406	0.0223681	0.139444
CEBPA-DT	53.7382	-0.760158	0.332849	-2.28379	0.0223839	0.139482
WDR63	22.2538	-0.937073	0.410645	-2.28196	0.0224919	0.140094
CNNM4	553.425	0.673562	0.295197	2.28173	0.022505	0.140114
LINS1	276.115	0.430306	0.188608	2.28148	0.0225201	0.140147
IKZF4	130.787	0.740889	0.324767	2.2813	0.022531	0.140153
FCRL6	272.387	0.974863	0.427391	2.28096	0.0225505	0.140184
VSIG4	7840.19	-0.588074	0.257828	-2.28088	0.0225556	0.140184
IRF9	1978.65	0.508891	0.223162	2.28036	0.0225862	0.140314
GAB1	104.342	0.509257	0.223434	2.27923	0.0226536	0.140549
GUCY1A1	5.23446	0.979813	0.429881	2.27927	0.0226512	0.140549
MBD6	515.124	0.270901	0.11885	2.27936	0.022646	0.140549
TTK	79.7685	-0.812977	0.356858	-2.27816	0.0227173	0.140883
PTGS1	1839.05	-0.624955	0.274379	-2.2777	0.0227444	0.140989
SRD5A1P1	79.7556	0.518636	0.227812	2.2766	0.0228102	0.141336
INSIG1	3865.52	0.429729	0.188779	2.27636	0.0228244	0.141363
DOK3	3791.43	0.324596	0.142616	2.27602	0.022845	0.141368
MRAS	1477.81	0.500528	0.219908	2.27607	0.0228415	0.141368
MGAT1	11521.9	0.436293	0.191733	2.27552	0.0228748	0.141491
IFRD1	423.919	0.357841	0.157336	2.27438	0.0229434	0.141854
MYO5B	4.52264	0.885039	0.389499	2.27225	0.0230715	0.142474
SMIM25	2872.18	-0.369182	0.162477	-2.27221	0.0230737	0.142474
TIPARP	543.607	0.333139	0.146607	2.27233	0.0230667	0.142474
OLA1	353.274	-0.462483	0.203574	-2.27182	0.0230976	0.14256
PANK2	838.762	0.390422	0.171897	2.27126	0.0231311	0.142705
LRRN2	5.8811	0.966616	0.425695	2.27068	0.0231664	0.142832
TNFRSF14	21.0892	0.948388	0.417683	2.27059	0.0231717	0.142832
CENPB	2222.95	-0.399825	0.17611	-2.27032	0.0231883	0.142873
TMEM165	2596.94	0.334781	0.147526	2.2693	0.0232502	0.143192
RPL27	534.7	-0.396877	0.175058	-2.26712	0.0233827	0.143947
CYP2E1	6.94432	0.950846	0.419477	2.26674	0.0234059	0.144027
GTPBP2	1013.2	0.484694	0.213872	2.26628	0.0234343	0.14414
BTF3	831.463	-0.420789	0.185751	-2.26534	0.0234919	0.144432
CENPL	97.0289	-0.509549	0.224962	-2.26505	0.0235098	0.144479
RGS19	2422.06	-0.43413	0.191716	-2.26445	0.0235467	0.144644
RHOH	197.167	0.748057	0.330397	2.26412	0.0235667	0.144705
RAD51	200.507	-0.771388	0.340771	-2.26366	0.0235953	0.144818
NFRKB	438.105	0.352344	0.155683	2.26322	0.0236222	0.144921
CENPX	728.162	-0.443766	0.19614	-2.26249	0.0236669	0.145132
EPB41L4A	16.9915	-0.857324	0.379111	-2.26141	0.023734	0.145369
HDAC7	1028.54	-0.39305	0.173793	-2.2616	0.0237223	0.145369
PHB	1167.83	-0.462658	0.204592	-2.26137	0.0237361	0.145369
GABARAPL3	225.061	0.501207	0.221749	2.26025	0.0238059	0.145701
PIGQ	583.618	-0.433308	0.191715	-2.26017	0.0238107	0.145701
SUV39H2	92.605	-0.632259	0.27978	-2.25984	0.0238309	0.145739
ZC3H8	167.107	-0.53641	0.237377	-2.25974	0.0238372	0.145739
COQ10B	868.061	0.399916	0.177017	2.25919	0.0238714	0.145885
ADAMDEC1	11201	0.527072	0.233319	2.25902	0.0238823	0.145889
WDR35	72.3448	-0.625671	0.276986	-2.25885	0.0238925	0.145889
POMT2	288.027	-0.401093	0.177578	-2.25869	0.0239028	0.14589
FAM92A	104.356	0.559477	0.247723	2.25848	0.0239157	0.145906
ZNF589	379.418	-0.614976	0.27239	-2.25771	0.0239639	0.146138
TICAM1	981.235	0.361587	0.160227	2.25672	0.0240258	0.146453
CDC42EP2	194.087	0.914511	0.405483	2.25537	0.0241104	0.146781
MTFR1	208.172	-0.358838	0.159102	-2.25539	0.0241086	0.146781
TRIP6	1195.02	-0.456337	0.20233	-2.25541	0.0241075	0.146781
TM7SF2	156.221	-0.668584	0.296509	-2.25486	0.0241424	0.146913
EXOC8	418.212	0.325574	0.144418	2.25439	0.0241719	0.14703
CDC27	815	-0.291137	0.129234	-2.25278	0.0242731	0.147582
CENPQ	146.354	-0.616184	0.273568	-2.2524	0.024297	0.147664
TRAF1	783.38	0.749082	0.332638	2.25194	0.024326	0.147778
FRYL	640.371	0.492474	0.218737	2.25144	0.0243576	0.147907
ADGRG6	10.873	-0.966772	0.429775	-2.24948	0.0244817	0.148597
MON2	479.052	0.348916	0.155221	2.24787	0.0245842	0.149156
ZNF611	87.4752	0.509344	0.226632	2.24745	0.0246113	0.149257
CEP250	1179.65	-0.336923	0.149935	-2.24714	0.0246314	0.149315
NF1	532.725	0.474704	0.211273	2.24687	0.0246483	0.149355
LRP10	4774.34	0.46921	0.208928	2.2458	0.0247169	0.149679
P2RY6	2741.06	0.402255	0.179122	2.24571	0.0247229	0.149679
PCYOX1L	241.602	-0.70682	0.31478	-2.24544	0.02474	0.149719
MGAT4B	1612.25	-0.275404	0.122681	-2.24488	0.0247758	0.149873
APOL4	1779.39	0.917351	0.40878	2.24412	0.0248247	0.150065
GTF3C6	438.271	-0.443332	0.197558	-2.24406	0.0248287	0.150065
FAM86EP	17.6959	-0.862822	0.384613	-2.24335	0.0248742	0.150277
CD151	2929.83	-0.434246	0.193642	-2.24252	0.0249276	0.150536
ANK2	112.307	0.698676	0.311708	2.24144	0.0249975	0.15083
HACD3	896.962	-0.36966	0.164911	-2.24158	0.0249887	0.15083
LOC101928143	39.7188	-0.846122	0.377528	-2.24122	0.025012	0.150854
ABCC2	14.5651	0.962745	0.429603	2.24101	0.0250254	0.150871
GPATCH4	431.829	-0.47728	0.213119	-2.2395	0.0251233	0.151334
KCNJ1	84.9931	-0.911103	0.406809	-2.23964	0.0251146	0.151334
SDHD	1806.02	0.412042	0.184004	2.23931	0.0251355	0.151343
LOC105378305	37.1475	-0.930871	0.41576	-2.23896	0.0251586	0.151354
RIT1	1529.4	0.416661	0.186086	2.23907	0.0251513	0.151354
ASAH1	12051.6	0.364431	0.162838	2.238	0.0252207	0.151409
GOT2	872.067	-0.355496	0.15883	-2.23822	0.0252066	0.151409
RNF141	483.959	-0.507583	0.226775	-2.23826	0.0252038	0.151409
TFAP2C	37.6893	-0.938768	0.419406	-2.23832	0.0251999	0.151409
UBE3D	33.8265	-0.750196	0.335188	-2.23814	0.0252121	0.151409
UBE3B	738.86	0.297626	0.133052	2.23692	0.0252913	0.151769
ASB16-AS1	63.753	-0.62018	0.277324	-2.2363	0.0253321	0.151926
ETV2	14.1294	-0.923288	0.412883	-2.2362	0.0253388	0.151926
LILRB2	683.705	0.446516	0.199741	2.23548	0.025386	0.152145
GCNT2	360.906	0.394784	0.176636	2.23501	0.0254166	0.152265
CEBPB	3307.02	0.557721	0.249608	2.23438	0.0254578	0.152448
PHACTR1	179.035	-0.581753	0.260446	-2.23368	0.0255042	0.152662
TMEM107	192.622	-0.626312	0.280499	-2.23285	0.0255587	0.152924
DAD1	1415.81	-0.51094	0.228875	-2.2324	0.0255885	0.153038
CYP51A1	1406.93	-0.513345	0.23009	-2.23106	0.0256771	0.153503
DCAF5	916.329	0.320324	0.143604	2.2306	0.0257075	0.153536
LOC100507507	132.9	-0.546914	0.245217	-2.23033	0.0257256	0.153536
MAP3K8	635.323	0.439921	0.19721	2.23072	0.0256994	0.153536
WASF2	3264.59	0.371389	0.16651	2.23042	0.0257193	0.153536
GPC1	44.9444	-0.752804	0.33763	-2.22967	0.0257693	0.153733
CYB5A	497.519	0.614726	0.275746	2.22932	0.0257927	0.153744
IL10RB-DT	116.344	-0.643329	0.288562	-2.22944	0.0257849	0.153744
CISD1	194.829	-0.492155	0.22079	-2.22906	0.02581	0.153783
CCL19	336.183	0.811848	0.364332	2.22832	0.0258593	0.153948
PSPN	5.1458	-0.95749	0.42969	-2.22832	0.0258589	0.153948
TUSC1	159.983	-0.449717	0.201846	-2.22801	0.0258796	0.154005
RABGAP1	585.742	0.367969	0.165237	2.22691	0.025953	0.154377
PRKX	924.096	0.549143	0.246619	2.22669	0.0259682	0.154403
KLHL20	211.799	0.444573	0.19974	2.22575	0.0260308	0.154647
PIAS2	395.738	0.319514	0.143551	2.22579	0.0260285	0.154647
LINC01061	48.2948	0.653484	0.293677	2.22518	0.026069	0.154809
APOBEC3H	33.6469	0.845313	0.37996	2.22474	0.0260986	0.15492
RNF187	1906.95	-0.278449	0.125174	-2.22449	0.0261153	0.154955
NHSL1	95.4962	-0.612274	0.275304	-2.22399	0.026149	0.155091
PURA	411.211	0.298601	0.134318	2.22309	0.0262096	0.155386
CACUL1	1657.73	0.288173	0.12964	2.22286	0.0262249	0.155412
TMEM242	276.379	-0.48523	0.218355	-2.22221	0.0262691	0.155609
CMTM6	4141.17	0.415933	0.187224	2.22158	0.0263117	0.155797
NRP1	9598.76	-0.706171	0.318048	-2.22033	0.0263964	0.156233
ABCB4	227.791	-0.802571	0.361497	-2.22013	0.0264099	0.156249
TM4SF1	17.3938	-0.954423	0.429955	-2.21982	0.0264308	0.156307
NMRK1	374.85	-0.466896	0.210371	-2.2194	0.0264597	0.156414
NIBAN2	6526.99	-0.619356	0.279143	-2.21878	0.0265019	0.156533
XRCC3	328.261	-0.396106	0.178521	-2.21882	0.0264989	0.156533
AP2A1	1891.27	0.375303	0.169211	2.21796	0.0265578	0.156734
ARHGEF2	2755.17	0.368217	0.166009	2.21806	0.0265508	0.156734
ARIH2OS	27.7879	0.87929	0.396544	2.21738	0.0265969	0.1569
FOXO3	678.911	0.457524	0.206472	2.21591	0.0266977	0.157429
S100Z	4.70715	-0.951516	0.429609	-2.21484	0.026771	0.157797
MGMT	492.044	-0.390622	0.176438	-2.21393	0.0268339	0.158102
OGA	1211.59	0.367207	0.165893	2.21352	0.0268619	0.158201
POLR2L	1056.41	-0.65576	0.296444	-2.21209	0.0269604	0.158716
AKIRIN2	1507.07	0.325045	0.146976	2.21156	0.0269974	0.158869
CFAP298	134.481	-0.507713	0.229622	-2.21108	0.0270301	0.158995
CUL5	635.927	0.428209	0.193691	2.21079	0.0270505	0.159019
TONSL	165.995	-0.628476	0.284288	-2.2107	0.0270564	0.159019
PARPBP	35.7444	-0.660538	0.298847	-2.21029	0.0270853	0.159058
SETX	1736.47	0.380616	0.172194	2.2104	0.0270777	0.159058
PCBP1-AS1	28.3945	-0.741937	0.335729	-2.20993	0.0271102	0.159138
ALDOA	747.921	0.286948	0.129933	2.20843	0.0272145	0.159524
CASP17P	23.0959	0.888542	0.402318	2.20856	0.0272054	0.159524
NBPF10	87.4789	0.612385	0.277326	2.20818	0.0272318	0.159524
TSPYL5	177.939	0.612891	0.277494	2.20866	0.0271982	0.159524
WTAP	1565.28	0.581466	0.263308	2.20831	0.0272225	0.159524
HROB	90.3397	-0.731206	0.331209	-2.20769	0.0272662	0.159661
RADX	17.1674	-0.887644	0.402251	-2.20669	0.0273356	0.160002
PPP1R3G	20.6449	-0.925899	0.419733	-2.20592	0.0273893	0.16025
MRPL12	1255.56	-0.452966	0.205392	-2.20538	0.0274276	0.160362
RPL35A	555.214	-0.422732	0.191686	-2.20533	0.0274309	0.160362
FBXO16	6.95312	-0.945049	0.428623	-2.20485	0.0274648	0.160468
UBR4	2671.21	0.409447	0.185711	2.20475	0.0274715	0.160468
CERS6	464.857	0.745896	0.33839	2.20425	0.027507	0.160609
ICAM1	16507.6	0.714595	0.324336	2.20325	0.027577	0.160952
ACTG1P20	430.404	0.320441	0.145528	2.20193	0.0276706	0.161432
ATP1B3	2453.76	-0.418634	0.190164	-2.20144	0.027705	0.161519
LRRC6	34.4051	-0.77422	0.351721	-2.20124	0.0277193	0.161519
POTEM	647.801	0.613966	0.278905	2.20135	0.0277115	0.161519
CEP78	194.224	-0.438973	0.199487	-2.20051	0.027771	0.161716
CNTROB	651.738	-0.390624	0.177521	-2.20044	0.0277759	0.161716
NDUFAF8	191.252	-0.653085	0.296843	-2.2001	0.0277997	0.161723
SDHB	2102.73	0.433717	0.19713	2.20016	0.0277954	0.161723
NENF	796.679	-0.44781	0.203666	-2.19875	0.0278955	0.162148
SYCE2	12.0422	-0.914008	0.415687	-2.19879	0.027893	0.162148
PRPF4B	935.16	0.395835	0.180094	2.19794	0.0279537	0.162354
UQCC3	198.124	-0.662223	0.30128	-2.19803	0.0279467	0.162354
RPN1	4438.66	-0.339246	0.154374	-2.19756	0.0279805	0.162444
REEP6	50.6942	-0.678916	0.308996	-2.19717	0.0280085	0.16254
SIPA1L3	338.639	0.552653	0.251666	2.19598	0.0280934	0.162967
FMNL3	1681.32	0.370193	0.168597	2.19573	0.0281111	0.163004
POLR1C	281.119	-0.477076	0.21731	-2.19536	0.0281375	0.16309
LOC101929470	5.10689	-0.937786	0.427217	-2.19511	0.028156	0.163131
LRRFIP2	863.028	0.532624	0.242761	2.19403	0.0282335	0.163513
MVP	8380.9	0.435896	0.198706	2.19367	0.0282589	0.163513
PRDX2	362.116	-0.564188	0.257181	-2.19374	0.0282542	0.163513
SWI5	69.0933	-0.716826	0.326788	-2.19355	0.0282678	0.163513
PGP	1201	-0.399922	0.182396	-2.1926	0.0283359	0.163789
PSMA5	1971.14	0.498415	0.22732	2.19257	0.0283384	0.163789
TCFL5	96.4808	-0.487162	0.222242	-2.19204	0.0283769	0.163945
ALG1	274.764	-0.372955	0.170242	-2.19074	0.0284707	0.164255
FN3KRP	476.403	-0.463163	0.211426	-2.19066	0.0284765	0.164255
GADD45GIP1	1139.75	-0.563713	0.257302	-2.19086	0.0284621	0.164255
TMCC1-AS1	35.76	-0.70474	0.321638	-2.1911	0.0284446	0.164255
ENOX1	8.35498	-0.939728	0.429443	-2.18825	0.0286515	0.165197
TYK2	1675.52	0.334221	0.152772	2.18771	0.028691	0.165358
KCNN4	3886.28	-0.411122	0.18799	-2.18694	0.028747	0.165614
EFR3A	1858.07	0.461531	0.211098	2.18634	0.0287907	0.165799
INSL3	8.82615	0.93906	0.429583	2.18598	0.0288172	0.165885
C1orf56	17.5056	-0.816299	0.373545	-2.18528	0.0288684	0.166078
CTPS1	430.689	-0.476726	0.218161	-2.1852	0.028874	0.166078
ARMC7	307.705	-0.434448	0.198991	-2.18325	0.0290174	0.166768
SEC24A	606.808	0.483816	0.221595	2.18333	0.0290112	0.166768
ANP32B	1129.9	-0.419804	0.192335	-2.18267	0.0290603	0.166881
OSBPL9	912.036	0.496995	0.227694	2.18273	0.0290557	0.166881
USO1	1448.19	0.435383	0.199527	2.18208	0.0291037	0.167063
GAS6	1187.24	-0.744078	0.341098	-2.18142	0.0291525	0.167275
CDK12	804.126	0.507973	0.23297	2.18042	0.029226	0.167294
CIAPIN1	425.191	-0.327408	0.150132	-2.1808	0.0291984	0.167294
ERCC2	304.68	-0.480112	0.220189	-2.18045	0.0292239	0.167294
MCCC2	617.582	0.317679	0.145694	2.18045	0.0292244	0.167294
MRPL44	720.488	0.302427	0.13868	2.18075	0.0292017	0.167294
ZGLP1	110.909	-0.697998	0.320024	-2.18108	0.0291775	0.167294
COA5	273.104	-0.332806	0.152664	-2.18	0.0292576	0.167408
NUDT14	528.46	-0.314445	0.144323	-2.17876	0.0293494	0.167865
RRP15	308.455	-0.289149	0.132736	-2.17837	0.0293784	0.167964
ARNTL2	664.072	0.665615	0.305671	2.17756	0.0294391	0.168244
SIGIRR	378.95	-0.509546	0.234054	-2.17704	0.0294773	0.168395
SLC31A1	3417.23	0.644567	0.296125	2.17667	0.0295048	0.168484
HPGDS	93.8155	-0.931719	0.428138	-2.17621	0.0295392	0.168613
C11orf71	151.735	0.540561	0.24844	2.17582	0.0295686	0.168637
GUCD1	1828.21	0.325957	0.149818	2.17569	0.0295788	0.168637
SLC12A8	133.151	-0.767855	0.352888	-2.17592	0.0295615	0.168637
FBXL3	885.773	0.392934	0.180616	2.17552	0.0295915	0.168642
NOC2L	154.915	-0.588184	0.270541	-2.1741	0.0296977	0.16918
LOC100506691	17.8336	-0.894462	0.411449	-2.17393	0.0297102	0.169183
PMVK	662.28	-0.559752	0.257538	-2.17348	0.0297446	0.169312
DNAJC16	284.65	0.395566	0.182074	2.17255	0.0298139	0.169639
MLEC	3657.99	-0.382189	0.176015	-2.17134	0.0299056	0.170092
CD44	16616.7	0.675939	0.311326	2.17116	0.0299193	0.170103
YME1L1	2004.42	0.256256	0.118062	2.17052	0.0299678	0.170311
TCHP	302.393	-0.323499	0.149096	-2.16973	0.0300271	0.17058
SCARB1	1536.29	-0.375699	0.173182	-2.16939	0.0300534	0.170661
SH3BGRL3	8355.86	-0.355735	0.164142	-2.16724	0.0302165	0.171519
LAD1	68.1392	0.848633	0.391639	2.16688	0.0302441	0.171608
ASMTL	6.50333	0.923929	0.426465	2.16648	0.0302744	0.171664
TLDC2	11.1836	0.89367	0.412507	2.16643	0.0302781	0.171664
LOC653653	408.779	0.405099	0.187018	2.1661	0.0303035	0.17174
ARRDC3	289.964	-0.626042	0.289135	-2.16522	0.0303705	0.171817
CEBPE	33.798	-0.822619	0.379864	-2.16556	0.0303449	0.171817
CTC1	388.406	0.325235	0.15018	2.16564	0.0303388	0.171817
GRASP	36.1036	-0.772647	0.356883	-2.16499	0.0303887	0.171817
MAPKAPK3	3962.85	-0.281311	0.12992	-2.16526	0.0303675	0.171817
USF3	309.737	0.57871	0.267305	2.16498	0.0303892	0.171817
PTAFR	6961.14	0.69584	0.321553	2.164	0.0304642	0.172172
MARK2	903.745	0.471017	0.217729	2.16332	0.0305165	0.172294
SLC39A8	14165.3	0.757066	0.349949	2.16336	0.0305136	0.172294
VAV3	807.95	-0.493353	0.228061	-2.16325	0.0305219	0.172294
STAB1	20343.9	-0.648491	0.299828	-2.16287	0.0305508	0.172389
LTV1	539.357	-0.260834	0.120625	-2.16234	0.0305916	0.172551
COBLL1	9.00603	-0.924078	0.427418	-2.162	0.0306183	0.172633
MGAT5	1909.19	-0.647878	0.299736	-2.1615	0.0306569	0.172681
NPM1	909.914	-0.406653	0.188155	-2.16126	0.0306752	0.172681
PLEKHA5	32.5382	-0.770608	0.356517	-2.16149	0.0306573	0.172681
RBP5	17.2559	0.928569	0.429627	2.16134	0.0306693	0.172681
ABRAXAS2	709.515	0.233105	0.107906	2.16026	0.0307526	0.17298
ZNF652	379.993	-0.346774	0.160518	-2.16034	0.030746	0.17298
APBB2	98.8082	0.583031	0.270041	2.15905	0.0308466	0.173372
DDB1	3582.45	0.34299	0.158858	2.1591	0.0308422	0.173372
LINC00641	64.5994	0.515194	0.238868	2.15682	0.03102	0.174279
MRPL15	797.641	-0.361576	0.167664	-2.15655	0.0310404	0.174313
ZNF276	328.508	0.384676	0.178386	2.15642	0.0310505	0.174313
CLTA	4189.58	-0.433101	0.201015	-2.15457	0.0311956	0.175058
SLC39A13	1772.33	-0.367935	0.170783	-2.1544	0.0312086	0.175062
CHD2	1286.57	0.383978	0.17828	2.15379	0.0312567	0.175119
DNHD1	167.03	0.452227	0.209982	2.15365	0.0312677	0.175119
FADS2	3246.23	-0.617123	0.286518	-2.15387	0.0312504	0.175119
STRIP1	490.381	0.253582	0.117743	2.15368	0.0312654	0.175119
ARHGAP9	1717.32	-0.434462	0.201767	-2.15328	0.0312966	0.175143
SETD2	706.263	0.487623	0.226453	2.15331	0.0312947	0.175143
ATP6V1B2	12342.4	0.374422	0.173928	2.15274	0.0313393	0.175286
NKIRAS2	1101.44	0.38273	0.177809	2.15249	0.031359	0.175286
SNX24	674.833	-0.501181	0.232824	-2.15262	0.0313486	0.175286
STK39	146.674	-0.74157	0.344591	-2.15203	0.031395	0.175419
PAPOLB	94.9019	0.510745	0.237378	2.15161	0.0314282	0.175536
RAB30	43.6152	0.787596	0.366307	2.1501	0.0315473	0.176063
TUBB6	2541.71	-0.389313	0.181055	-2.15025	0.0315354	0.176063
ARIH1	858.18	0.394375	0.183464	2.14961	0.0315863	0.176199
KAT2B	600.255	0.372799	0.173437	2.14948	0.0315964	0.176199
FAM219A	441.222	0.462307	0.215207	2.14819	0.0316983	0.176698
DNAJC27	81.903	0.480314	0.223675	2.14737	0.0317638	0.176929
WDFY4	2124.74	0.391623	0.182374	2.14736	0.0317645	0.176929
RB1CC1	397.861	0.393216	0.183139	2.14709	0.0317861	0.176981
PNKD	4225.36	0.310914	0.144837	2.14664	0.0318217	0.17711
CSNK2B	137.944	-0.413311	0.19263	-2.14563	0.0319027	0.177491
IFTAP	71.4459	-0.694832	0.323893	-2.14525	0.0319325	0.177588
FYTTD1	1041.66	0.360051	0.167856	2.14499	0.0319535	0.177636
DSTNP2	235.109	-0.350814	0.163592	-2.14444	0.0319978	0.177812
BRAT1	834.533	-0.381291	0.177966	-2.1425	0.0321533	0.178399
PRRG4	347.456	0.301318	0.140623	2.14273	0.0321346	0.178399
RPS21	142.473	-0.543303	0.253566	-2.14265	0.032141	0.178399
SMAGP	14.3038	-0.883109	0.412158	-2.14265	0.0321415	0.178399
ARID3A	1224.01	0.345759	0.161394	2.14233	0.032167	0.178406
ALDH2	3786.01	0.500637	0.233775	2.14154	0.0322309	0.178621
RBM12B	205.551	0.459981	0.214788	2.14155	0.0322293	0.178621
KCNK6	1235.21	-0.493575	0.230547	-2.14089	0.0322831	0.178841
LYRM4-AS1	12.8911	-0.879254	0.410825	-2.14022	0.0323372	0.178863
RPA3	95.3623	-0.612187	0.286033	-2.14026	0.0323334	0.178863
TMEM231	53.6348	-0.611956	0.285914	-2.14035	0.0323268	0.178863
WWTR1	18.1971	-0.919948	0.429831	-2.14026	0.0323339	0.178863
ARID1B	700.964	0.475225	0.22207	2.13998	0.0323567	0.178902
ERICH6-AS1	4.92542	-0.918854	0.429649	-2.13861	0.0324669	0.179427
TBX1	4.63719	-0.918579	0.429545	-2.13849	0.0324769	0.179427
BRD4	1055.17	0.455838	0.213202	2.13805	0.0325125	0.179554
RNF185	924.908	0.217674	0.101849	2.13721	0.0325808	0.179819
ZSWIM4	418.853	0.686024	0.320999	2.13715	0.0325856	0.179819
C9orf129	5.47845	0.90354	0.422835	2.13686	0.0326093	0.17988
LY6E	16.7098	0.877911	0.410992	2.13608	0.032673	0.180093
SELENOW	984.208	-0.283159	0.132557	-2.13613	0.0326691	0.180093
HESX1	53.3488	0.826945	0.387306	2.13512	0.0327512	0.180345
NPLOC4	2479.8	0.308012	0.144262	2.13509	0.032754	0.180345
TUG1	851.068	0.325074	0.152256	2.13505	0.0327567	0.180345
LINC02724	15.4512	0.805498	0.377312	2.13483	0.0327747	0.180374
SRSF2	2290.34	-0.216683	0.10157	-2.13334	0.0328971	0.180979
C1orf35	257.158	-0.415084	0.194634	-2.13264	0.0329544	0.181052
FAM222A	15.4485	-0.887434	0.416167	-2.1324	0.0329741	0.181052
LINC00677	8.42932	0.903501	0.423689	2.13246	0.032969	0.181052
RBMXL1	661.636	0.379919	0.178178	2.13225	0.0329866	0.181052
THEM4	125.751	-0.518928	0.243359	-2.13235	0.0329778	0.181052
ZNF518B	191.653	0.471429	0.221052	2.13267	0.0329521	0.181052
SIX5	16.2631	0.894846	0.41992	2.13099	0.0330899	0.181549
PRMT7	399.057	-0.443827	0.20839	-2.12979	0.0331887	0.181952
ZNF593	229.497	-0.387696	0.182027	-2.12988	0.0331818	0.181952
LDLRAD4	303.726	-0.518364	0.243444	-2.12929	0.0332302	0.182109
IQCC	38.8606	-0.763966	0.358877	-2.12877	0.0332735	0.182206
NOP56	1174.5	-0.450878	0.2118	-2.12879	0.0332714	0.182206
CCNT2	560.378	0.388357	0.182542	2.12749	0.0333791	0.182574
SNHG1	290.035	-0.515018	0.242051	-2.12772	0.03336	0.182574
WHRN	50.5336	0.692868	0.325661	2.12757	0.0333726	0.182574
NATD1	154.566	0.407237	0.191458	2.12703	0.0334175	0.182715
KIAA1211L	50.4194	-0.795947	0.37431	-2.12644	0.0334668	0.182844
PACSIN2	2486.31	0.289208	0.135997	2.12657	0.0334558	0.182844
FLI1	982.878	-0.367411	0.172805	-2.12615	0.0334905	0.182904
GJD3	277.907	0.729608	0.343221	2.12577	0.0335225	0.182939
TRIP12	3076.81	0.339473	0.159689	2.12584	0.0335163	0.182939
TAB2	1268.5	0.394282	0.185582	2.12457	0.0336221	0.183412
C21orf91	161.912	0.805246	0.379106	2.12407	0.0336644	0.183518
POLE	454.341	-0.571088	0.268869	-2.12403	0.0336673	0.183518
ELK1	617.357	0.600514	0.282806	2.12342	0.033719	0.18373
PAPOLG	262.629	0.381898	0.179922	2.12257	0.0337896	0.184045
SETDB1	682.131	0.294322	0.138698	2.12204	0.0338342	0.184217
SNRPD2	829.614	-0.426821	0.201188	-2.1215	0.0338796	0.184394
ACYP1	56.229	-0.65561	0.309252	-2.11999	0.0340071	0.184876
ARHGAP22	859.082	-0.631076	0.297658	-2.12014	0.0339944	0.184876
ZBTB39	157.878	0.576144	0.27173	2.12028	0.0339827	0.184876
PRRC2C	2390.94	0.507854	0.239652	2.11913	0.0340796	0.1852
GPBP1L1	1708.84	0.268698	0.126845	2.11832	0.0341479	0.185501
ADAM15	1729.43	-0.548455	0.258982	-2.11773	0.0341976	0.185559
NCOA3	954.919	0.61895	0.292269	2.11774	0.0341971	0.185559
SDC3	4821.07	0.628025	0.296531	2.11791	0.0341829	0.185559
HEATR5A	564.091	0.360093	0.17013	2.11657	0.0342962	0.186023
PFKFB3	2545.07	0.697131	0.329396	2.11639	0.0343113	0.186034
HSP90B2P	5328	-0.499244	0.235916	-2.1162	0.0343281	0.186054
MAPRE3	290.912	-0.413886	0.195639	-2.11556	0.0343826	0.186279
ARL8A	2185.72	0.375605	0.177643	2.11438	0.0344831	0.186294
CHCHD2	780.055	-0.400942	0.189632	-2.11431	0.0344886	0.186294
CHD1	571.807	0.511678	0.241959	2.11473	0.0344528	0.186294
CSRNP1	250.869	0.672012	0.317705	2.11521	0.0344124	0.186294
NSA2	140.996	-0.50699	0.239759	-2.11458	0.0344658	0.186294
PHC1	68.4554	0.539673	0.255244	2.11435	0.0344857	0.186294
RPL36	425.636	-0.481939	0.227943	-2.1143	0.0344897	0.186294
SUV39H1	268.983	-0.400439	0.189305	-2.11531	0.0344033	0.186294
HIC2	171.429	0.516869	0.244556	2.11349	0.0345585	0.186521
IFI44L	1617.45	0.908567	0.429878	2.11354	0.0345542	0.186521
LOC105370941	7.52816	0.886414	0.419436	2.11335	0.034571	0.186521
EXT1	116.33	0.744969	0.352538	2.11316	0.0345872	0.186538
HCAR3	92.4883	0.797268	0.377522	2.11185	0.0346995	0.187074
MICB-DT	5.80556	0.906485	0.429435	2.11088	0.0347828	0.187451
STARD4	785.194	0.322174	0.152736	2.10935	0.034914	0.188087
ACTR3C	18.3466	0.884429	0.419391	2.10884	0.0349584	0.188185
FPGT	328.213	-0.347902	0.164969	-2.10889	0.0349542	0.188185
IFI30	24646.8	0.484969	0.230033	2.10826	0.0350085	0.188332
TMX2	924.883	-0.314383	0.149122	-2.10822	0.0350121	0.188332
SGO2	147.146	-0.453328	0.215047	-2.10804	0.0350277	0.188345
PIGP	153.393	-0.435625	0.206695	-2.10758	0.0350678	0.188489
HCFC2	214.672	0.3378	0.160306	2.10722	0.0350981	0.188546
TBRG1	653.524	0.309014	0.14665	2.10715	0.0351048	0.188546
DYRK1A	676.631	0.33951	0.161146	2.10685	0.035131	0.188616
MIDEAS	638.442	0.575892	0.273392	2.10647	0.0351635	0.18872
GNA11	345.705	-0.301445	0.143149	-2.10582	0.0352198	0.188951
ACAP2	1532.45	0.452907	0.215176	2.10482	0.035307	0.189292
CRABP2	412.87	-0.801649	0.38087	-2.10479	0.0353099	0.189292
SMG8	360.271	0.304211	0.144545	2.10461	0.0353252	0.189303
KNOP1	272.296	-0.31415	0.149387	-2.10293	0.0354718	0.189946
SPATA9	13.4899	0.8752	0.416168	2.103	0.035466	0.189946
CAMK1	1953.07	-0.705959	0.335737	-2.10271	0.0354909	0.189977
STIP1	984.373	-0.338188	0.160885	-2.10205	0.0355487	0.190215
SPA17	33.6562	-0.730119	0.347372	-2.10184	0.0355675	0.190244
KDM5C	1502.68	0.324493	0.154425	2.10129	0.0356151	0.190428
FCGR1A	5247.37	0.532091	0.25325	2.10105	0.035637	0.190473
FAM160B1	601.088	0.555851	0.264619	2.10057	0.0356786	0.190504
INO80D	403.817	0.475654	0.226461	2.10038	0.0356959	0.190504
MAML2	448.505	0.398966	0.18995	2.10037	0.0356962	0.190504
ROMO1	483.99	-0.535531	0.254966	-2.1004	0.0356939	0.190504
PLEKHM1P1	152.936	0.437465	0.208306	2.10011	0.0357195	0.190558
AP1G2	365.484	0.340211	0.16203	2.09968	0.0357568	0.190685
BCL9L	371.846	0.715152	0.340752	2.09874	0.0358395	0.191055
KIAA1586	96.6009	-0.559888	0.266812	-2.09844	0.0358665	0.191127
RCAN2	4.28544	0.865213	0.412439	2.0978	0.0359231	0.191331
TOM1L2	374.035	0.360297	0.171758	2.0977	0.0359315	0.191331
KIF14	80.6431	-0.715122	0.341024	-2.09699	0.0359949	0.191498
MLF1	8.60229	-0.895757	0.427183	-2.09689	0.0360031	0.191498
SLA	3475.26	-0.380908	0.181653	-2.09689	0.0360031	0.191498
ZFYVE26	1410.79	0.435209	0.207567	2.09671	0.0360189	0.191511
CHST12	391.815	0.339684	0.162061	2.09602	0.0360804	0.191766
ELP6	372.058	-0.415287	0.198195	-2.09534	0.0361404	0.192014
SGPP2	88.929	0.78296	0.373815	2.09451	0.0362146	0.192336
TNKS2	1159.37	0.54238	0.259012	2.09404	0.0362568	0.192489
LRRC23	127.051	-0.587042	0.280377	-2.09376	0.0362811	0.192546
DCLK2	21.1933	-0.89374	0.42697	-2.09322	0.0363297	0.192733
CTAGE10P	32.3517	0.648077	0.309713	2.09251	0.0363932	0.192997
AFMID	161.693	-0.701287	0.335207	-2.0921	0.0364292	0.193045
FCHSD1	292.377	0.338139	0.161617	2.09223	0.0364183	0.193045
ITFG2-AS1	6.24728	0.899217	0.429889	2.09174	0.0364616	0.193074
KDM2A	1762.45	0.495355	0.2368	2.09187	0.0364498	0.193074
CUL9	550.44	0.304862	0.145858	2.09013	0.0366061	0.193623
IRAK4	586.06	0.291572	0.139484	2.09036	0.0365853	0.193623
SMURF1	568.471	0.434533	0.207889	2.09022	0.0365978	0.193623
PACC1	1012.62	-0.282029	0.134945	-2.08995	0.0366225	0.193638
ORAI1	1307.54	-0.270329	0.129605	-2.08579	0.036998	0.195551
ITGB7	734.433	0.884278	0.424066	2.08524	0.0370478	0.195732
PPP2CB	944.614	-0.269617	0.129306	-2.08511	0.0370597	0.195732
GBAT2	15.5261	0.81091	0.389044	2.08437	0.0371268	0.196014
CACNA2D4	713.583	-0.66228	0.317836	-2.08371	0.0371861	0.196054
GPD1L	305.618	-0.519846	0.249503	-2.08353	0.037203	0.196054
MICOS10	218.945	-0.478501	0.229624	-2.08385	0.0371742	0.196054
POLR2D	612.827	-0.340935	0.163625	-2.08363	0.0371934	0.196054
SELENOP	610.298	-0.880843	0.422719	-2.08375	0.0371825	0.196054
FGFR1OP	222.769	-0.408002	0.195881	-2.08291	0.0372596	0.19628
HERC4	704.725	0.320546	0.153912	2.08266	0.0372824	0.196327
CENPO	142.527	-0.518803	0.249164	-2.08218	0.0373264	0.196345
DCST1-AS1	5.66523	-0.892223	0.428526	-2.08207	0.0373358	0.196345
HLA-DQB2	78.6639	0.833167	0.400202	2.08187	0.0373545	0.196345
PLA2G15	3365.34	-0.555934	0.267	-2.08215	0.0373284	0.196345
PTENP1	393.168	0.262228	0.125954	2.08193	0.0373488	0.196345
ADAMTS2	31.4883	0.894421	0.429796	2.08103	0.0374309	0.196674
IRF7	126.092	0.741894	0.356558	2.08071	0.0374604	0.196756
NOP2	736.917	-0.369054	0.177391	-2.08045	0.0374842	0.196764
PARL	562.659	-0.444708	0.213762	-2.08039	0.0374894	0.196764
AP1AR	630.04	0.504813	0.242759	2.07948	0.0375729	0.196899
DIS3	659.701	0.338593	0.162835	2.07936	0.0375841	0.196899
KRT7	13.4056	0.893777	0.429748	2.07977	0.0375465	0.196899
MYO9B	6174.58	0.233517	0.112277	2.07983	0.0375414	0.196899
PDPN	3031.98	-0.512341	0.246375	-2.07951	0.0375703	0.196899
ITGB5	5024.41	-0.61161	0.294267	-2.07842	0.0376708	0.197209
UTP11	499.817	-0.350752	0.168753	-2.07849	0.037664	0.197209
CLCN3	931.137	0.412006	0.198303	2.07765	0.0377412	0.197505
ABI1	2578.87	0.374956	0.180532	2.07695	0.0378058	0.197632
DOK2	2768.98	-0.637274	0.306833	-2.07694	0.0378071	0.197632
PLK4	128.276	-0.554971	0.267172	-2.07721	0.0377826	0.197632
MIR6753	6.24258	0.884378	0.425869	2.07664	0.0378344	0.197703
FANCC	121.598	-0.519578	0.250238	-2.07633	0.0378632	0.197709
RPGRIP1	43.0429	0.872861	0.420364	2.07644	0.0378534	0.197709
BSDC1	938.562	0.322761	0.155488	2.07579	0.0379132	0.197775
MDGA1	40.151	0.879618	0.423791	2.0756	0.0379314	0.197775
SRC	4189.22	0.682016	0.328556	2.0758	0.0379126	0.197775
WDR92	175.336	-0.37341	0.179898	-2.07567	0.037924	0.197775
RGCC	1405.06	-0.679476	0.327638	-2.07386	0.038092	0.19854
INO80C	225.791	-0.338039	0.163057	-2.07314	0.0381595	0.198819
RPL34	130.94	-0.544485	0.26266	-2.07297	0.0381751	0.198828
PTPRE	4810.7	0.463784	0.223775	2.07254	0.0382148	0.198962
RGS14	501.536	-0.668028	0.322503	-2.07138	0.0383229	0.199452
TPRG1-AS1	30.0445	-0.65304	0.315308	-2.07112	0.038348	0.19951
TUBA1B	17812.5	-0.440982	0.212962	-2.0707	0.0383867	0.199639
NECAP1	446.051	0.36871	0.178089	2.07037	0.0384175	0.199726
MKRN9P	184.272	0.524435	0.253403	2.06957	0.0384927	0.200044
FZD9	7.45466	-0.877514	0.424191	-2.06867	0.0385766	0.200408
SMTN	137.593	-0.534476	0.258402	-2.0684	0.0386029	0.200471
EVI5L	346.884	-0.344033	0.166363	-2.06797	0.0386425	0.200491
LEMD3	368.854	0.376857	0.182254	2.06776	0.0386629	0.200491
LINC00937	137.602	0.878084	0.424582	2.06811	0.0386294	0.200491
SLCO5A1	6.20641	0.886784	0.42885	2.06782	0.0386573	0.200491
XKR8	292.064	0.38655	0.186969	2.06746	0.0386911	0.200564
FABP5	29.3639	-0.798896	0.386523	-2.06688	0.0387454	0.200773
RTN2	312.292	-0.469736	0.227312	-2.06648	0.0387832	0.200896
PLEKHJ1	727.376	-0.45181	0.218658	-2.06629	0.0388015	0.200918
CEP83	62.953	-0.616726	0.298564	-2.06564	0.0388626	0.201161
RNF123	295.889	0.471161	0.228145	2.06518	0.0389058	0.201312
HMGB2	859.761	-0.525323	0.254401	-2.06494	0.0389288	0.201358
ALG6	176.813	-0.355707	0.172323	-2.06419	0.0389995	0.201464
BIRC3	702.274	0.886937	0.42963	2.06442	0.0389778	0.201464
CSPG4	16.677	-0.756136	0.366323	-2.06413	0.0390057	0.201464
HIRA	899.621	0.265729	0.128731	2.06423	0.0389963	0.201464
TLN2	179.064	0.811518	0.393322	2.06324	0.0390898	0.201825
C15orf48	552.341	0.747217	0.362212	2.06293	0.0391195	0.201832
PRKACB	926.068	-0.560603	0.271751	-2.06293	0.0391191	0.201832
DLG1	294.246	0.402997	0.195404	2.06238	0.039172	0.201964
ILF2	1194.73	-0.329447	0.159754	-2.06221	0.0391874	0.201964
POLR2B	1357.65	0.316577	0.153508	2.06229	0.0391802	0.201964
CCDC80	11.8991	-0.845983	0.410276	-2.06199	0.039209	0.201992
PRSS36	305.309	-0.669058	0.324493	-2.06186	0.0392211	0.201992
HINT3	767.188	0.450935	0.218739	2.06152	0.0392532	0.202084
RRP1	742.726	-0.30132	0.146195	-2.06109	0.0392948	0.202225
TRIM32	162.043	-0.38956	0.189035	-2.06078	0.039324	0.202302
SDR42E1	8.24159	0.874141	0.424271	2.06034	0.0393665	0.202448
FBXO31	359.04	0.31127	0.151091	2.06014	0.0393848	0.20247
C11orf24	598.213	-0.385394	0.187114	-2.05967	0.0394298	0.202519
COA8	477.781	-0.403616	0.195968	-2.0596	0.039437	0.202519
HYOU1	2139.6	-0.419913	0.203867	-2.05975	0.0394228	0.202519
RPP40	56.4113	-0.661042	0.321023	-2.05917	0.0394779	0.202656
PGRMC1	705.03	-0.243056	0.118093	-2.05817	0.0395737	0.203075
ARNTL	514.981	0.338495	0.164554	2.05705	0.0396816	0.203527
IRF5	2857.58	0.275423	0.133908	2.05681	0.0397045	0.203527
LINC01504	103.504	-0.594434	0.288988	-2.05695	0.0396908	0.203527
POPDC2	17.2979	-0.779379	0.37906	-2.05609	0.0397743	0.203811
UHRF2	165.603	-0.394107	0.191731	-2.05553	0.0398282	0.204014
FAM91A1	1338.59	0.229507	0.111713	2.05442	0.0399349	0.204374
LINC01150	27.847	-0.85494	0.416184	-2.05423	0.039953	0.204374
PHACTR4	663.795	0.344454	0.167682	2.05421	0.0399558	0.204374
STX7	1883.33	0.299874	0.14596	2.05449	0.0399284	0.204374
GRAMD1B	322.093	0.770276	0.375052	2.05378	0.0399966	0.204396
MED12	668.99	0.416201	0.202657	2.05372	0.0400029	0.204396
PPP4R3A	1018.86	0.228553	0.111272	2.05401	0.0399745	0.204396
TACC2	5.58525	-0.882597	0.429848	-2.05328	0.0400458	0.204542
DUSP1	228.721	0.447432	0.21794	2.05301	0.0400721	0.204603
RPS12	149.029	-0.548396	0.26716	-2.05269	0.0401028	0.204686
C4orf48	283.379	-0.49361	0.240523	-2.05223	0.0401469	0.204753
CEP89	158.264	-0.505706	0.246405	-2.05234	0.0401371	0.204753
NACC2	764.156	0.398611	0.194244	2.05211	0.0401589	0.204753
CD300LF	1172.07	0.621189	0.302811	2.05141	0.0402273	0.205028
LINC00189	5.31952	0.878109	0.428115	2.05111	0.0402566	0.205105
HYLS1	70.8782	-0.48126	0.23468	-2.05071	0.040295	0.205227
MTARC1	41.5249	-0.776321	0.37884	-2.04921	0.0404421	0.205903
TRMT5	356.219	-0.279683	0.136508	-2.04884	0.0404774	0.206009
LSM4	1725.19	-0.382779	0.186855	-2.04854	0.0405074	0.206088
SEC61A1	5190.27	-0.26259	0.128208	-2.04816	0.0405446	0.206204
SKP2	158.658	-0.582289	0.28434	-2.04787	0.040573	0.206275
CHST13	533.269	-0.865337	0.422634	-2.04749	0.0406105	0.206339
FBXW9	83.9231	-0.660336	0.322517	-2.04744	0.0406144	0.206339
TECR	408.085	-0.517532	0.2528	-2.0472	0.0406387	0.206389
MKRN1	1259.62	0.316578	0.154669	2.04681	0.0406769	0.206435
NLRP3	915.648	0.345869	0.168991	2.04666	0.0406911	0.206435
TTC21A	43.5915	0.551502	0.26946	2.0467	0.040688	0.206435
PRELID2	24.0524	-0.70511	0.344646	-2.04589	0.0407668	0.206745
IL2RG	2099.04	0.559896	0.273717	2.04553	0.0408028	0.206795
TNC	101.402	-0.874998	0.427767	-2.0455	0.0408056	0.206795
POTEI	114.791	0.442978	0.21664	2.04476	0.0408781	0.207089
MVD	1723.08	-0.412543	0.201772	-2.0446	0.0408943	0.207097
KPNB1	4332.78	0.326735	0.159867	2.0438	0.0409732	0.207423
BCAS3	227.736	0.408797	0.200118	2.04278	0.041074	0.20786
SLC35E2B	581.845	0.361972	0.177226	2.04243	0.0411086	0.207961
PTPN2	485.492	0.510013	0.249759	2.04202	0.0411499	0.208096
CHAC2	59.9642	-0.514852	0.252154	-2.04182	0.0411698	0.208101
NIFK	282.629	-0.41526	0.203388	-2.04171	0.0411799	0.208101
RARG	227.003	0.562345	0.275498	2.0412	0.0412312	0.208215
ULBP3	4.64464	-0.877021	0.429661	-2.04119	0.0412317	0.208215
STX17	351.147	0.461789	0.226277	2.04081	0.0412694	0.208332
VPS37C	1202.33	0.425882	0.208712	2.04053	0.0412976	0.2084
SHLD1	95.5882	-0.46475	0.22785	-2.03972	0.0413783	0.20866
SPTBN2	22.5429	-0.834098	0.408914	-2.03979	0.0413712	0.20866
ZDHHC5	2248.59	0.280335	0.137478	2.03913	0.0414374	0.208884
THTPA	303.749	-0.330378	0.162031	-2.03898	0.0414521	0.208885
LMNB2	859.281	-0.399443	0.195925	-2.03875	0.0414747	0.208925
LAMP3	27.5252	0.868922	0.42624	2.03857	0.0414926	0.208941
ZFAND3	1462.16	0.382683	0.187752	2.03823	0.0415265	0.209038
GLCE	296.38	-0.561641	0.275695	-2.03719	0.0416314	0.209345
LINC01963	45.4834	-0.606475	0.297702	-2.03719	0.0416313	0.209345
SECISBP2	640.935	0.262585	0.128895	2.03721	0.0416293	0.209345
ABHD16A	37.9774	0.668038	0.328166	2.03567	0.0417835	0.209814
DDX31	206.025	-0.330487	0.162318	-2.03605	0.0417458	0.209814
LILRB1	251.186	0.509298	0.250172	2.03579	0.0417715	0.209814
SUCO	355.14	0.326065	0.160167	2.03578	0.0417723	0.209814
SESTD1	509.484	0.365988	0.17985	2.03496	0.041855	0.210026
UBC	26823.5	0.402249	0.197665	2.035	0.041851	0.210026
ATP6V0CP3	217.295	0.495091	0.243365	2.03435	0.0419158	0.210183
SRD5A1	354.637	0.278001	0.136644	2.03449	0.0419019	0.210183
RSPRY1	386.733	0.299872	0.147452	2.0337	0.0419821	0.210441
DGAT2	64.3739	0.76853	0.378012	2.03308	0.0420443	0.210621
MIR4750	6.20974	0.855238	0.420668	2.03305	0.0420476	0.210621
MYO1B	93.8984	-0.801426	0.39434	-2.03232	0.0421212	0.210842
ZBTB7C	11.2574	-0.837744	0.412204	-2.03236	0.0421177	0.210842
PDCD5	114.976	-0.51376	0.252814	-2.03217	0.0421365	0.210845
HERC5	315.349	0.74026	0.364343	2.03176	0.0421776	0.210977
LOC101929882	9.33509	0.82446	0.405864	2.03137	0.0422176	0.211029
SGPL1	2632.27	-0.399983	0.196902	-2.03137	0.0422171	0.211029
CCDC154	58.9744	0.715269	0.352181	2.03097	0.0422579	0.211148
MAP1LC3B2	562.567	0.394635	0.194321	2.03084	0.0422709	0.211148
MAFF	798.262	0.624369	0.307555	2.03011	0.0423456	0.211447
TMEM14C	962.342	-0.470037	0.23158	-2.02969	0.0423877	0.211583
GDPD3	12.731	-0.833083	0.41052	-2.02933	0.0424242	0.211618
STRN4	1318.78	0.256205	0.12626	2.02919	0.0424393	0.211618
TOP2A	555.404	-0.688146	0.339114	-2.02925	0.0424329	0.211618
RASSF3	1392.45	0.466306	0.229822	2.02898	0.0424599	0.211647
SART3	893.803	0.284745	0.140355	2.02875	0.0424842	0.211694
KCTD3	270.685	-0.29562	0.14575	-2.02827	0.0425328	0.211795
MLLT3	83.9134	0.702853	0.346547	2.02816	0.0425436	0.211795
PSMB2	2743.68	0.312471	0.15407	2.02811	0.042549	0.211795
IL2RA	1076.85	0.871653	0.429844	2.02783	0.0425772	0.211862
CAMK2B	12.6491	-0.861524	0.424958	-2.02732	0.0426301	0.211977
SYT17	166.536	0.643878	0.317597	2.02735	0.0426269	0.211977
NCOA6	594.043	0.35103	0.173176	2.02701	0.0426611	0.212058
RTEL1	29.7442	-0.677645	0.334334	-2.02685	0.0426776	0.212066
LTBP4	500.527	0.343805	0.169732	2.02558	0.042808	0.212566
SLFN5	1571.35	0.683772	0.337556	2.02565	0.0428003	0.212566
CCDC22	668.621	-0.242135	0.119601	-2.02452	0.0429163	0.21303
TLCD3A	46.6844	-0.796157	0.393566	-2.02293	0.0430803	0.213769
SAMD4B	647.792	0.523268	0.258732	2.02243	0.0431317	0.21395
ARHGAP26	1381.15	-0.449447	0.222302	-2.02179	0.0431982	0.214205
C2orf42	141.268	0.375157	0.185635	2.02093	0.0432866	0.214272
CDK19	350.72	0.330055	0.163314	2.02098	0.0432817	0.214272
CMTM7	1328.4	-0.401162	0.198491	-2.02106	0.0432736	0.214272
POLR3D	300.847	0.417414	0.206542	2.02096	0.0432836	0.214272
RNASEH1-AS1	80.9599	-0.634036	0.313732	-2.02095	0.0432849	0.214272
MSH6	553.143	-0.465816	0.230619	-2.01985	0.043399	0.214754
AHRR	1016.53	0.524103	0.259525	2.01947	0.0434382	0.214873
ITPR1	1871.77	0.688021	0.341084	2.01716	0.0436788	0.215989
CDK2	261.36	-0.394129	0.195515	-2.01584	0.0438163	0.216368
LSM3	351.228	-0.503765	0.249885	-2.01599	0.0438012	0.216368
NABP2	447.955	-0.420227	0.208428	-2.01617	0.0437818	0.216368
TCF7L1	59.5547	0.844022	0.418655	2.01603	0.0437967	0.216368
TMEM30A	3918.63	0.320759	0.159145	2.01551	0.0438509	0.216464
CBX2	16.2675	-0.822574	0.408227	-2.01499	0.0439059	0.216496
DCAF8L1	6.28798	0.859192	0.426424	2.01487	0.0439179	0.216496
HOXB6	6.05576	-0.865505	0.429508	-2.01511	0.0438935	0.216496
KLHL22	340.815	-0.335344	0.166422	-2.01502	0.0439022	0.216496
EPHB3	6.02658	-0.850939	0.422419	-2.01444	0.0439631	0.216574
VRK1	244.522	-0.494631	0.245543	-2.01443	0.0439641	0.216574
ARL1	804.452	-0.264524	0.131381	-2.01341	0.0440712	0.216768
C8orf33	670.864	-0.238413	0.118421	-2.01326	0.0440869	0.216768
LOC729218	204.751	0.497728	0.247251	2.01305	0.0441099	0.216768
LYPLA1	1081.55	-0.250349	0.124359	-2.01312	0.0441024	0.216768
MKKS	569.273	-0.400246	0.198809	-2.01322	0.0440913	0.216768
RNF31	1017.95	0.342019	0.169859	2.01355	0.0440571	0.216768
SIN3A	846.668	0.369211	0.183377	2.01339	0.0440731	0.216768
HCG4B	14.9723	0.864509	0.429633	2.0122	0.0441985	0.21713
MIR4523	5.39372	0.859924	0.427581	2.01114	0.0443111	0.217543
SHKBP1	3427.89	0.302351	0.15034	2.01112	0.0443132	0.217543
GPAM	129.024	-0.426962	0.212317	-2.01096	0.0443296	0.217549
ZKSCAN1	585.976	0.373398	0.185745	2.01028	0.0444017	0.217828
LYAR	370.997	-0.346628	0.172477	-2.00971	0.0444622	0.21805
DTD1	498.019	-0.406884	0.202519	-2.00911	0.0445254	0.218135
GNB1L	104.163	-0.583045	0.290163	-2.00937	0.0444981	0.218135
PPP4R3B	1092.35	0.298205	0.148424	2.00914	0.0445225	0.218135
WDR91	986.616	-0.555745	0.276632	-2.00897	0.0445408	0.218135
CETN2	442.915	-0.37388	0.186137	-2.00863	0.0445761	0.218158
TSFM	737.981	0.444316	0.22119	2.00875	0.0445632	0.218158
ZZEF1	1376.43	0.412066	0.205227	2.00785	0.044659	0.218489
AVIL	48.2693	0.655276	0.326506	2.00693	0.0447568	0.218818
GIMAP4	1277.33	0.584922	0.29144	2.007	0.0447493	0.218818
C12orf76	158.963	-0.341951	0.170413	-2.00661	0.0447917	0.218839
MTFR2	95.6731	-0.606064	0.302024	-2.00667	0.0447843	0.218839
MYD88	4179.95	0.649318	0.323694	2.00596	0.04486	0.218948
RAB8B	1480.44	0.348909	0.173931	2.00602	0.044854	0.218948
SLC1A5	3295.17	0.574755	0.286503	2.0061	0.0448451	0.218948
TMEM127	3200.21	0.353726	0.17636	2.0057	0.0448879	0.219009
B9D1	7.42212	-0.843339	0.420662	-2.00479	0.0449855	0.21941
TIMP4	9.21243	-0.836706	0.417409	-2.00452	0.0450141	0.219475
UQCC2	357.622	-0.483859	0.24144	-2.00406	0.0450639	0.219642
PDK3	698.184	0.373539	0.186428	2.00366	0.0451062	0.219773
HNRNPUL2	652.277	-0.263936	0.131773	-2.00296	0.0451813	0.220064
MAX	1566.42	0.331686	0.165641	2.00244	0.0452379	0.220073
MINK1	1795.77	0.515168	0.257279	2.00237	0.0452448	0.220073
MIR646HG	6.09391	-0.860693	0.429819	-2.00245	0.0452359	0.220073
PLOD1	3170.22	-0.430424	0.214934	-2.00259	0.0452214	0.220073
STON2	69.4766	-0.859874	0.429469	-2.00218	0.0452655	0.220099
IDE	662.828	0.265999	0.132892	2.00162	0.0453252	0.220239
LOC100131532	5.0268	-0.859723	0.429509	-2.00164	0.0453236	0.220239
DCUN1D5	452.28	-0.330129	0.164947	-2.00143	0.0453458	0.220264
NHP2	41.0821	-0.625414	0.312531	-2.00112	0.045379	0.220351
SRCAP	1370.78	0.405451	0.202676	2.00049	0.0454478	0.220609
CSNK1A1P1	205.346	0.454073	0.227098	1.99945	0.0455592	0.220925
MAGI2-AS3	34.144	0.789531	0.394822	1.99971	0.0455313	0.220925
SNCA	577.615	-0.608081	0.304115	-1.99951	0.0455528	0.220925
MYBPC3	43.64	0.619081	0.309715	1.99887	0.0456224	0.220931
PHYKPL	528.619	0.304621	0.152377	1.99913	0.0455947	0.220931
SLC15A4	1090.25	0.365571	0.182877	1.99901	0.0456077	0.220931
TIMM10	425.046	-0.447801	0.224019	-1.99894	0.0456151	0.220931
TMEM218	301.8	-0.508679	0.254666	-1.99744	0.0457774	0.221607
FLOT2	2141.89	0.194728	0.0975244	1.99671	0.0458563	0.221914
ATP6V1H	2816.88	0.477825	0.239337	1.99645	0.0458849	0.221977
CD300LB	25.0612	-0.854348	0.427999	-1.99615	0.0459179	0.222061
SNRPG	66.4049	-0.573104	0.287129	-1.99598	0.0459362	0.222074
RAB4A	652.965	-0.355607	0.178267	-1.9948	0.0460647	0.22262
GM2A	25390.9	0.575414	0.2885	1.99451	0.0460969	0.222642
MRPS23	626.278	-0.292538	0.146674	-1.99447	0.0461005	0.222642
ECPAS	1721.65	0.297684	0.149266	1.99432	0.0461171	0.222647
ATP5MG	459.46	-0.284778	0.142849	-1.99356	0.0462006	0.222975
TMEM163	83.577	0.833547	0.418203	1.99317	0.0462433	0.223078
ZNF142	275.506	0.304478	0.152768	1.99307	0.0462533	0.223078
CASK	160.779	0.514084	0.258011	1.99249	0.0463178	0.223163
ITGA1	36.7494	0.785888	0.394398	1.99263	0.0463025	0.223163
MINDY1	174.117	-0.565379	0.283748	-1.99254	0.0463121	0.223163
C20orf27	1089.93	-0.594159	0.298324	-1.99166	0.0464086	0.22345
PRDM8	85.5552	0.551678	0.276988	1.99171	0.0464034	0.22345
CCPG1	402.272	0.427843	0.214872	1.99115	0.0464643	0.223567
MBNL1	3437.72	0.349898	0.175724	1.99119	0.0464605	0.223567
ATRN	1804.62	-0.419463	0.210679	-1.99101	0.0464803	0.223569
CTSZ	41818.7	0.301789	0.151705	1.98932	0.0466663	0.224031
DCBLD2	138.274	-0.480186	0.241344	-1.98963	0.0466316	0.224031
EPB41L3	6026.35	0.333289	0.167543	1.98928	0.0466705	0.224031
MAP3K6	323.474	-0.668702	0.336067	-1.98979	0.0466146	0.224031
TBC1D8	461.79	0.499445	0.251045	1.98947	0.0466497	0.224031
WLS	403.517	-0.855227	0.42985	-1.98959	0.0466358	0.224031
BRD3OS	81.6269	-0.493032	0.247953	-1.98841	0.0467666	0.224417
LOC101929331	58.8029	-0.783639	0.394169	-1.98808	0.0468033	0.224422
NUP93	1114.33	0.336448	0.169245	1.98793	0.0468189	0.224422
OR2W3	7.66592	-0.838581	0.421858	-1.98783	0.0468306	0.224422
TFB2M	149.26	-0.445195	0.223941	-1.988	0.0468118	0.224422
AMPD2	879.754	-0.341257	0.171742	-1.98703	0.0469193	0.224772
CUEDC1	1564.07	-0.385516	0.194089	-1.98629	0.0470016	0.224999
LOC374443	361.788	-0.52147	0.262549	-1.98618	0.0470129	0.224999
PLCD3	35.8398	-0.752351	0.378794	-1.98617	0.047014	0.224999
TNFAIP8	2054.14	0.462127	0.232728	1.98569	0.0470674	0.225179
AFF4	1108.06	0.547597	0.275831	1.98526	0.0471156	0.225315
NR2C2AP	120.64	-0.579979	0.292158	-1.98515	0.0471274	0.225315
PTPRU	17.6556	0.745234	0.375481	1.98474	0.0471731	0.225382
ZDHHC2	505.319	-0.411313	0.207234	-1.98478	0.047169	0.225382
NFX1	879.144	0.265137	0.133621	1.98425	0.0472284	0.225571
APOBR	2790.56	-0.599673	0.302308	-1.98364	0.0472955	0.22559
KLF3	848.254	0.352208	0.177524	1.98401	0.0472553	0.22559
MIR1-1HG-AS1	5.57872	-0.851301	0.429151	-1.98368	0.0472911	0.22559
SOWAHD	474.573	0.611424	0.308218	1.98374	0.0472851	0.22559
LINC01023	33.1147	-0.631126	0.31831	-1.98274	0.0473967	0.225997
NUP35	68.0672	-0.482491	0.243382	-1.98244	0.0474295	0.226078
MANSC1	10.3737	-0.821782	0.414631	-1.98196	0.0474839	0.226262
KDM7A	945.791	0.583068	0.294228	1.98169	0.047514	0.22633
CMIP	2585.29	0.467602	0.236046	1.98098	0.047594	0.226526
HMGXB3	1484.69	0.388232	0.195983	1.98094	0.0475975	0.226526
PMF1	330.108	-0.516764	0.260874	-1.9809	0.0476028	0.226526
TMEM44	60.166	-0.68786	0.347316	-1.9805	0.0476473	0.226662
UBXN11	1192	-0.545408	0.275423	-1.98026	0.0476747	0.226717
BTG2	2387.99	0.390993	0.197505	1.97966	0.0477418	0.226885
MAP10	48.1784	0.515383	0.260334	1.9797	0.0477376	0.226885
TOX4	713.856	0.316823	0.160095	1.97897	0.0478197	0.22718
CDC42SE1	2747.48	0.330243	0.166974	1.97781	0.0479505	0.227649
COTL1	11406.6	-0.3251	0.164369	-1.97787	0.0479437	0.227649
MXD3	150.788	-0.726451	0.367333	-1.97764	0.0479697	0.227665
CAMK1D	759.824	0.429061	0.216988	1.97735	0.0480017	0.227741
RBBP7	1321.87	-0.328496	0.166155	-1.97705	0.0480365	0.22783
CASP5	201.603	0.75725	0.383121	1.97653	0.0480949	0.228032
HNRNPA1	1541.61	-0.359178	0.181742	-1.9763	0.0481203	0.228076
FAHD2A	191.319	-0.469124	0.23748	-1.97542	0.04822	0.228245
NTMT1	260.314	-0.293662	0.148642	-1.97563	0.0481963	0.228245
PAPSS2	926.447	-0.573022	0.290057	-1.97555	0.0482058	0.228245
SPRYD7	312.259	-0.318359	0.161132	-1.97576	0.0481818	0.228245
GGNBP2	5.09484	0.847644	0.429202	1.97493	0.0482759	0.228434
LMO4	1346.14	0.295691	0.149794	1.97399	0.0483834	0.228867
DPEP2	307.841	-0.638953	0.323801	-1.97329	0.0484629	0.229167
PKP4	101.061	-0.740057	0.375167	-1.9726	0.0485407	0.229383
PRDX6	1154.88	-0.326597	0.165555	-1.97274	0.0485254	0.229383
VPS26A	1470.66	-0.230329	0.116835	-1.97141	0.0486766	0.229949
EP300	1272.04	0.566782	0.2877	1.97004	0.0488333	0.230499
LRR1	194.41	-0.400288	0.203195	-1.96997	0.0488413	0.230499
SLC35F3	12.0175	-0.81728	0.414849	-1.97006	0.048831	0.230499
TM2D3	557.951	0.398287	0.202289	1.96891	0.0489639	0.231001
LINC00520	28.685	-0.807465	0.410168	-1.96862	0.0489963	0.231064
POLR2J	457.455	-0.517164	0.262719	-1.96851	0.0490097	0.231064
FAM229B	30.854	-0.818806	0.416059	-1.968	0.0490675	0.231184
KIAA2026	242.105	0.494639	0.251333	1.96806	0.049061	0.231184
DPYSL2	1584.98	-0.210107	0.106775	-1.96776	0.0490962	0.231243
ZDHHC21	583.486	0.43012	0.218685	1.96685	0.0492009	0.231659
CTDSP2	2555.87	0.44538	0.22653	1.9661	0.0492874	0.23199
COMMD6	348.762	-0.605757	0.308254	-1.96512	0.0494004	0.232369
SMAD4	580.42	0.233695	0.118916	1.96521	0.04939	0.232369
CAMKK2	755.243	0.326513	0.166216	1.9644	0.0494842	0.23261
EBNA1BP2	610.073	-0.400013	0.203631	-1.96441	0.049483	0.23261
BHLHE41	2047.8	0.839202	0.427317	1.96389	0.0495433	0.232735
LOC648987	149.87	-0.543282	0.27663	-1.96393	0.0495386	0.232735
REL	586.275	0.485763	0.247378	1.96365	0.0495713	0.232789
HILPDA	58.3109	-0.631007	0.321406	-1.96327	0.0496149	0.232917
CDK2AP1	693.489	-0.351538	0.1791	-1.9628	0.0496689	0.233095
EAF1	1697.49	0.611245	0.311545	1.96198	0.0497647	0.233161
GPD1	14.1771	-0.810677	0.413125	-1.9623	0.0497273	0.233161
SLC13A4	6.00103	-0.843303	0.429807	-1.96205	0.0497568	0.233161
SNX21	186.458	-0.512493	0.261193	-1.96212	0.0497485	0.233161
TXN	1205.35	0.687062	0.350127	1.96232	0.0497251	0.233161
RAD54B	30.2509	-0.734432	0.374525	-1.96097	0.0498824	0.233635
SNRPC	406.777	-0.356069	0.181662	-1.96006	0.0499883	0.234055
DUSP13	9.4944	-0.842245	0.429751	-1.95985	0.0500138	0.234097
LOC283922	35.0431	0.59699	0.304666	1.95949	0.0500559	0.234218
ST18	65.7428	-0.478935	0.244441	-1.95931	0.0500766	0.234238
CD69	56.8305	0.735949	0.375683	1.95896	0.0501173	0.234274
SNHG19	13.152	-0.764233	0.390113	-1.95901	0.050112	0.234274
CTSG	11.3092	-0.841405	0.429606	-1.95855	0.0501657	0.234424
LINC02384	15.4816	0.818695	0.418042	1.9584	0.0501825	0.234426
RPL39	75.8718	-0.619811	0.31653	-1.95814	0.0502133	0.234493
DCLRE1B	665.215	0.29987	0.153161	1.95787	0.050245	0.234564
FAXDC2	48.3834	-0.805119	0.411336	-1.95732	0.0503093	0.234737
TESMIN	22.9712	-0.75879	0.387676	-1.95728	0.0503148	0.234737
TMPPE	80.0601	0.579346	0.296018	1.95713	0.0503323	0.234741
RPEL1	218.161	0.395918	0.202316	1.95693	0.0503552	0.234772
ATG10	102.911	-0.439035	0.224451	-1.95604	0.05046	0.235107
NUTM2A-AS1	29.0664	-0.781297	0.399403	-1.95616	0.0504462	0.235107
LINC02376	11.153	-0.828839	0.423899	-1.95528	0.0505506	0.235375
RNF135	1765.97	-0.392164	0.200561	-1.95533	0.0505436	0.235375
FRMD8P1	141.159	0.612412	0.313335	1.95449	0.0506428	0.235727
HAUS7	287.9	-0.480877	0.246122	-1.95381	0.0507231	0.236024
GADD45G	647.303	0.640128	0.327708	1.95335	0.0507783	0.236105
PPP3CA	660.407	-0.341011	0.174579	-1.95334	0.0507795	0.236105
TARDBP	1666.91	-0.25059	0.128294	-1.95325	0.0507901	0.236105
STX10	1077.6	-0.508982	0.260684	-1.95249	0.0508806	0.236449
ATP6V0E2	579.415	-0.398327	0.204133	-1.95131	0.05102	0.23702
SCAF4	702.317	0.241865	0.123984	1.95077	0.0510841	0.23724
H2BC5	10.5668	0.81256	0.416653	1.95021	0.0511513	0.237475
GBP3	1408	0.807262	0.414024	1.94979	0.0512007	0.237627
LOC101927069	83.0035	-0.71117	0.364771	-1.94964	0.0512195	0.237637
DCHS1	48.4901	-0.796546	0.408862	-1.94821	0.0513904	0.23817
HLA-H	1052.46	0.574201	0.294766	1.94799	0.0514159	0.23817
HSPD1	446.496	-0.508789	0.261146	-1.94829	0.0513799	0.23817
KEAP1	1724.15	0.322692	0.165655	1.94798	0.0514177	0.23817
RAB5B	1715.92	0.235214	0.12073	1.94826	0.0513842	0.23817
EXOC5	1129.41	0.354553	0.182043	1.94764	0.0514583	0.238255
UNC119B	228.562	-0.469192	0.240932	-1.94741	0.0514862	0.238255
ZFP36	1652.57	0.20511	0.105321	1.94748	0.0514777	0.238255
CACNA2D3	171.732	-0.753465	0.387035	-1.94676	0.0515632	0.238384
OGFR-AS1	15.2265	0.737251	0.378705	1.94677	0.0515622	0.238384
TMEM266	17.6105	-0.7882	0.404879	-1.94676	0.051564	0.238384
ATXN1L	668.539	0.361731	0.185866	1.94619	0.0516319	0.238543
SSX2IP	105.158	-0.500363	0.257088	-1.94627	0.0516228	0.238543
ATP8B5P	380.564	0.306985	0.157858	1.94469	0.0518125	0.23888
GAL3ST4	220.79	-0.805183	0.413954	-1.9451	0.0517628	0.23888
HIBCH	117.602	-0.438419	0.225426	-1.94485	0.0517931	0.23888
MORN4	28.7727	-0.640712	0.329453	-1.94478	0.051802	0.23888
NEK9	943.583	0.36179	0.186047	1.94461	0.0518221	0.23888
RBM23	1178.79	0.39357	0.202318	1.9453	0.051739	0.23888
ZBTB41	179.033	0.333556	0.171484	1.94511	0.0517616	0.23888
PREX1	4942.15	0.346684	0.178322	1.94415	0.0518778	0.23906
ARHGAP19	278.788	-0.372857	0.191831	-1.94368	0.0519343	0.239089
SMIM4	465.498	-0.367297	0.188964	-1.94374	0.0519266	0.239089
ZFYVE1	421.467	0.318324	0.163762	1.94382	0.0519173	0.239089
LOC400499	20.0693	0.670436	0.344967	1.94348	0.051958	0.239121
RAB18	1680.38	0.299898	0.154325	1.94329	0.0519814	0.239151
ACTR3-AS1	27.6967	-0.710095	0.365483	-1.94289	0.0520289	0.239293
ANKS1A	441.051	-0.479332	0.246751	-1.94258	0.0520672	0.239392
SPPL2A	2086.8	0.403559	0.207833	1.94175	0.052168	0.239778
FAM86DP	109.557	-0.562426	0.28975	-1.94107	0.0522497	0.240076
GPATCH2L	889.073	0.222271	0.114521	1.94088	0.0522725	0.240104
GATAD1	793.593	0.220088	0.113411	1.94062	0.0523046	0.240132
RCN1	1103.19	0.457372	0.235691	1.94056	0.0523122	0.240132
GNPDA1	2513.75	-0.395807	0.204015	-1.94009	0.052369	0.240279
TPRKB	184.094	-0.36857	0.189983	-1.94001	0.0523779	0.240279
ACO1	2445	0.489019	0.252147	1.93942	0.0524505	0.240393
KANTR	77.1142	0.444019	0.228923	1.9396	0.0524286	0.240393
LHFPL2	10428.6	0.306636	0.15812	1.93926	0.0524703	0.240393
RUSC1	333.513	-0.330607	0.170478	-1.93929	0.0524655	0.240393
TAPT1-AS1	1320.6	-0.409785	0.211381	-1.93861	0.0525492	0.240678
MRPL42	405.277	-0.249211	0.128588	-1.93805	0.0526166	0.240909
MARCHF7	1037.4	0.231459	0.119478	1.93724	0.0527155	0.241285
MCM8	147.473	-0.556972	0.287532	-1.93708	0.0527353	0.241298
SNX33	403.629	0.319051	0.164736	1.93674	0.0527769	0.241411
C11orf95	44.7311	-0.535264	0.276442	-1.93626	0.0528361	0.241449
C15orf65	7.66707	-0.824969	0.426028	-1.93642	0.0528163	0.241449
PPAT	120.223	-0.386706	0.199705	-1.93638	0.0528207	0.241449
BTBD19	47.7427	0.723807	0.373883	1.93592	0.0528779	0.241563
LATS1	473.819	0.357624	0.184772	1.93549	0.0529302	0.241591
PEX11B	442.074	0.297487	0.153698	1.93552	0.0529259	0.241591
PSMG3	403.829	-0.50566	0.261262	-1.93545	0.0529347	0.241591
DEF8	1226.31	-0.418258	0.216148	-1.93506	0.0529834	0.241736
RPS20	609.318	-0.455732	0.235586	-1.93446	0.0530561	0.24199
RIPOR3	7.6672	0.811357	0.419605	1.93362	0.05316	0.242309
SHISA5	2964.66	-0.39941	0.206561	-1.93362	0.0531599	0.242309
CDS2	1635.77	0.41453	0.214479	1.93273	0.0532699	0.242733
SCAF11	1893.26	0.32952	0.17051	1.93255	0.0532917	0.242754
LOC728752	6.98143	0.829438	0.429314	1.93201	0.0533584	0.242981
ATP11A	1893.51	0.554272	0.286976	1.93142	0.053431	0.243001
FANCI	245.28	-0.590519	0.305741	-1.93143	0.0534297	0.243001
FDX2	294.829	-0.539705	0.279394	-1.9317	0.0533966	0.243001
ZSCAN16-AS1	54.9417	-0.600002	0.310645	-1.93147	0.0534248	0.243001
EFNA3	26.3805	-0.651807	0.337764	-1.92977	0.0536352	0.243775
SZT2	460.701	0.448704	0.232505	1.92987	0.0536229	0.243775
RAP1GDS1	961.104	-0.269411	0.13962	-1.9296	0.0536563	0.243793
TGIF2	356.405	0.439786	0.227941	1.92939	0.0536827	0.243835
ZNF746	948.108	0.298231	0.154604	1.929	0.0537304	0.243974
SFXN5	477.339	-0.296038	0.153498	-1.92861	0.0537788	0.244117
CDK13	549.497	0.321757	0.166861	1.9283	0.0538184	0.244219
PXT1	4.30819	0.826957	0.428895	1.92811	0.053841	0.244244
BRSK1	101.528	0.557774	0.289409	1.92728	0.0539441	0.244513
CD248	5.41611	-0.827198	0.429172	-1.92743	0.0539265	0.244513
MORC4	27.2812	-0.685702	0.355798	-1.92722	0.0539518	0.244513
FKBP11	113.255	0.43468	0.225583	1.92692	0.0539901	0.244609
CPT1A	1111.23	0.494942	0.256883	1.92673	0.0540138	0.244639
CDK17	458.165	0.560968	0.291196	1.92642	0.0540515	0.244732
HERC2P11	9.68084	0.77239	0.400977	1.92627	0.0540706	0.244741
HAS3	9.63471	0.793726	0.41209	1.9261	0.054092	0.24476
C11orf45	440.998	-0.597162	0.310096	-1.92574	0.0541373	0.244887
DCAF6	640.948	-0.363275	0.188749	-1.92464	0.0542739	0.245397
TBXAS1	2587.04	-0.477452	0.248084	-1.92456	0.0542843	0.245397
PANK1	20.084	-0.753669	0.391762	-1.92379	0.0543807	0.245755
ATP5MF	137.319	-0.470305	0.244511	-1.92345	0.0544238	0.245794
WDR12	275.219	-0.277218	0.144123	-1.92348	0.0544199	0.245794
LKAAEAR1	6.04283	-0.787473	0.409439	-1.9233	0.054443	0.245803
ST3GAL3	84.8923	-0.457656	0.238015	-1.9228	0.0545046	0.246003
STRADB	193.296	-0.401152	0.208649	-1.92262	0.054528	0.246031
MRPL33	239.518	-0.440094	0.228951	-1.92222	0.0545781	0.246179
RAB8A	2506.03	0.303591	0.15796	1.92196	0.0546112	0.246251
RAP1GAP2	274.478	0.423867	0.220565	1.92174	0.054639	0.246298
MLC1	28.9221	-0.650494	0.338565	-1.92133	0.0546906	0.246375
RPL12	149.297	-0.40532	0.210944	-1.92146	0.0546737	0.246375
TUBGCP2	2062.18	-0.298651	0.15549	-1.9207	0.0547692	0.246652
LINC00852	21.938	-0.684952	0.356697	-1.92026	0.0548248	0.246733
PRKCA	574.732	-0.718083	0.373973	-1.92015	0.0548391	0.246733
RMI1	196.486	-0.411571	0.214329	-1.92028	0.0548228	0.246733
BLVRB	3546.72	-0.592901	0.308811	-1.91995	0.0548642	0.246768
PITPNM3	9.60922	0.825299	0.429918	1.91967	0.0549002	0.246774
UHMK1	1836.88	0.305513	0.15914	1.91977	0.0548865	0.246774
MAPRE2	1043.85	0.2091	0.108939	1.91942	0.054931	0.246835
PRKAG1	830.114	-0.300097	0.156364	-1.91922	0.0549568	0.246873
FAM189A2	8.65859	-0.824843	0.429929	-1.91856	0.0550405	0.247172
ATP6V1A	5166.8	0.509543	0.265651	1.91809	0.0550997	0.24736
FCGR1B	933.729	0.544246	0.28383	1.91751	0.0551736	0.247614
MICALCL	83.9665	-0.617738	0.322402	-1.91605	0.0553588	0.248367
GNG7	30.6721	-0.748544	0.390762	-1.9156	0.0554161	0.248545
LINC00506	7.29881	0.82008	0.428255	1.91493	0.0555012	0.248771
SPAST	418.718	0.25632	0.133851	1.91496	0.0554975	0.248771
PARN	7.95745	0.799789	0.417747	1.91453	0.0555528	0.248924
FRMD4B	1329.8	-0.339488	0.177345	-1.91428	0.0555846	0.248988
NUAK2	85.4876	0.737758	0.385511	1.91372	0.0556563	0.249231
DHRS13	59.5636	-0.539079	0.281866	-1.91254	0.0558073	0.249714
GPR137	671.07	0.453942	0.23736	1.91246	0.0558166	0.249714
MAZ	2249.74	-0.254531	0.133077	-1.91266	0.0557921	0.249714
IDH1	4712.26	-0.281057	0.146997	-1.91199	0.0558776	0.249882
NT5DC1	173.375	-0.50424	0.263741	-1.91187	0.0558925	0.249882
POLD1	1007.41	-0.386174	0.201999	-1.91176	0.0559066	0.249882
EEF1AKMT1	63.072	-0.681456	0.356579	-1.91109	0.0559924	0.250109
LRCH1	775.938	0.484761	0.253675	1.91095	0.0560108	0.250109
TNFAIP1	376.7	0.253996	0.132925	1.91083	0.0560263	0.250109
ZNF789	171.031	-0.339038	0.17743	-1.91082	0.0560274	0.250109
FAM104B	70.2533	-0.592806	0.31027	-1.91061	0.0560547	0.250152
THUMPD1	705.414	0.310538	0.162578	1.91009	0.0561217	0.250373
TWSG1	528.436	-0.255987	0.134033	-1.90989	0.0561473	0.250409
LINC00467	81.1253	-0.445883	0.2336	-1.90874	0.0562951	0.250848
LOC100240735	6.50285	0.817974	0.428513	1.90886	0.0562795	0.250848
MIR10527	457.358	-0.320526	0.167928	-1.90872	0.0562984	0.250848
HLA-G	33.6416	0.636208	0.333363	1.90845	0.0563326	0.250922
CDC73	706.395	0.287713	0.150791	1.90802	0.0563881	0.250934
WIPF2	675.828	0.365971	0.191805	1.90803	0.0563868	0.250934
ZHX3	273.045	-0.470442	0.24653	-1.90826	0.056358	0.250934
PNISR	1002.64	0.255644	0.13402	1.9075	0.0564562	0.251116
PRKAG2-AS1	40.7881	-0.58426	0.306307	-1.90744	0.0564642	0.251116
ZC3H7A	886.416	0.225527	0.118256	1.90711	0.056506	0.251224
FAM207A	155.844	-0.51757	0.271416	-1.90693	0.0565301	0.251253
CCT7	1827.34	-0.292354	0.153359	-1.90633	0.0566071	0.251282
NDUFV3	757.52	-0.256521	0.134546	-1.90657	0.0565762	0.251282
WHAMMP3	5.35776	0.819429	0.429822	1.90644	0.0565936	0.251282
ZNF704	20.6285	-0.817548	0.428806	-1.90657	0.0565763	0.251282
POTEJ	149.01	0.357653	0.187705	1.90539	0.056729	0.251745
SSBP3	397.078	-0.640678	0.336306	-1.90504	0.0567746	0.251869
KIFBP	471.673	-0.26065	0.136837	-1.90482	0.0568035	0.251919
RSF1	332.843	0.38327	0.20127	1.90426	0.056876	0.252084
SFMBT2	906.389	0.548759	0.28817	1.90429	0.0568726	0.252084
ATG4D	235.189	0.277509	0.145777	1.90366	0.0569545	0.252225
LOC100506302	46.3685	-0.579641	0.304509	-1.90353	0.0569719	0.252225
MYLIP	224.188	0.403918	0.212215	1.90334	0.0569961	0.252225
SNAI3-AS1	59.0356	-0.570297	0.299577	-1.90368	0.0569523	0.252225
TMA16	124.936	-0.384844	0.202193	-1.90335	0.0569951	0.252225
XPO6	3099.57	0.390264	0.205096	1.90284	0.0570621	0.252438
NCAPH	821.983	-0.668493	0.351404	-1.90235	0.0571257	0.252597
NT5C2	531.963	0.634045	0.33333	1.90215	0.057151	0.252597
RTKN2	20.2437	-0.810016	0.425813	-1.90228	0.0571347	0.252597
COPS5	554.61	-0.262764	0.138181	-1.90159	0.0572254	0.252613
MGRN1	1979.18	0.35307	0.185669	1.90161	0.057222	0.252613
PLEKHM2	4575.52	0.196993	0.103592	1.90163	0.0572199	0.252613
TSPYL2	111.076	-0.466864	0.245508	-1.90162	0.0572206	0.252613
PIGX	413.889	-0.337417	0.177461	-1.90136	0.0572552	0.252666
KDM3A	659.787	0.288825	0.151964	1.90061	0.0573525	0.253018
ARID3B	227.814	0.421803	0.222055	1.89954	0.0574929	0.253324
TCTEX1D4	8.08205	0.812097	0.427432	1.89995	0.0574401	0.253324
USP2	143.089	-0.743318	0.39127	-1.89976	0.0574652	0.253324
WDR1	8895.48	0.211534	0.111356	1.89961	0.057484	0.253324
RP9P	115.46	-0.47609	0.250704	-1.89901	0.0575632	0.253555
RAB17	15.8531	-0.793193	0.417737	-1.89879	0.0575924	0.253591
RPL29	3277.08	-0.45494	0.239609	-1.89868	0.0576068	0.253591
CCNT1	355.158	0.283378	0.149295	1.89811	0.0576817	0.253842
FAR1	2553.45	0.280896	0.148087	1.89683	0.0578499	0.254353
LOC101927402	75.8345	-0.641984	0.338452	-1.89682	0.0578513	0.254353
PIN1	983.007	-0.353577	0.186382	-1.89705	0.0578213	0.254353
NEK7	932.394	0.32307	0.170334	1.89669	0.0578691	0.254353
ARHGEF37	7.46292	-0.811198	0.427856	-1.89596	0.0579651	0.254392
CTNNB1	3708.86	0.238823	0.125941	1.89631	0.0579189	0.254392
IVNS1ABP	4092.31	-0.434176	0.229002	-1.89595	0.0579671	0.254392
LOC100996318	24.6104	0.764871	0.403326	1.89641	0.0579062	0.254392
MED14	518.398	0.375622	0.198096	1.89617	0.0579382	0.254392
DPP8	767.719	0.290129	0.153077	1.89532	0.0580505	0.25468
MYO1D	188.542	-0.520944	0.275019	-1.89421	0.0581974	0.255168
ZNF791	284.685	0.266262	0.140558	1.89432	0.0581819	0.255168
ENG	7614.13	-0.504205	0.266344	-1.89306	0.0583494	0.255756
BCL2L14	46.0311	0.624908	0.330333	1.89175	0.0585241	0.256442
RDH14	62.2589	0.552886	0.292392	1.89091	0.0586365	0.256778
TESK2	98.306	0.479494	0.253578	1.89091	0.0586362	0.256778
PLCB3	856.591	-0.434461	0.229846	-1.89023	0.0587277	0.257098
MIR4435-2HG	232.87	-0.499347	0.264204	-1.89	0.0587576	0.25715
ETS2	989.49	-0.427176	0.226056	-1.8897	0.0587987	0.257251
ZNF621	314.252	0.311305	0.164808	1.88889	0.0589061	0.257642
DNAAF4	5.42475	-0.809952	0.428893	-1.88847	0.058963	0.257733
GSTT1	363.993	-0.513206	0.27175	-1.88852	0.0589556	0.257733
ZFYVE21	295.321	-0.329314	0.174403	-1.88824	0.0589944	0.257791
CENPS	8.99095	-0.79992	0.423731	-1.8878	0.0590526	0.257967
DNAJC7	839.41	0.292926	0.155198	1.88743	0.0591026	0.258106
RNF169	141.068	0.752228	0.3987	1.8867	0.0592008	0.258456
FAM151A	15.5373	-0.76361	0.404967	-1.88561	0.0593474	0.259017
EMP3	2500.89	-0.492367	0.261244	-1.8847	0.0594704	0.259395
ZBTB43	382.079	0.568636	0.301698	1.88479	0.0594584	0.259395
CAMKMT	41.9647	-0.561797	0.298209	-1.8839	0.0595782	0.259627
DYNC2H1	36.3968	-0.645807	0.342788	-1.88398	0.0595675	0.259627
ZNF428	402.065	-0.55392	0.294027	-1.8839	0.0595779	0.259627
TAF2	376.673	0.358875	0.190575	1.88312	0.0596847	0.260012
SLC11A1	5268.73	-0.635809	0.337679	-1.88288	0.0597165	0.260071
ALPK1	1098.47	0.361222	0.191885	1.8825	0.0597688	0.260219
NCF2	11097.4	0.418942	0.222634	1.88175	0.0598702	0.260581
SBNO1	801.394	0.316384	0.168239	1.88056	0.0600313	0.261171
TMEM65	418.086	-0.419136	0.222887	-1.88048	0.0600423	0.261171
LOC102606465	24.1591	-0.666043	0.354388	-1.87942	0.0601875	0.261568
PPP3R1	1173.01	-0.190435	0.101316	-1.87962	0.0601602	0.261568
ZFC3H1	361.63	0.329963	0.175568	1.87941	0.0601886	0.261568
NUP98	1731.04	0.366304	0.194918	1.87927	0.0602075	0.261571
FXR2	769.484	0.317231	0.168831	1.87898	0.0602469	0.2616
NFKBIB	963.299	0.475244	0.25293	1.87895	0.0602508	0.2616
CDC42P3	6.59952	-0.806896	0.429513	-1.87863	0.0602949	0.261712
ADNP2	401.952	0.419612	0.22341	1.87822	0.0603514	0.261777
RPS2	993.334	-0.319759	0.170255	-1.87812	0.0603649	0.261777
SLC37A2	3279.64	-0.626946	0.333814	-1.87813	0.0603634	0.261777
NAA40	279.384	-0.290275	0.154591	-1.8777	0.0604227	0.261841
TMEM255A	199.848	0.723055	0.385093	1.87761	0.0604347	0.261841
USP18	125.714	0.655624	0.34916	1.87772	0.0604193	0.261841
GLO1	1497.81	-0.264486	0.140876	-1.87744	0.0604577	0.261861
RMND1	346.408	-0.524987	0.279664	-1.87721	0.0604899	0.261921
FEZ1	12.2664	-0.749131	0.399235	-1.87641	0.0605984	0.262311
FAM185BP	4.85065	0.804755	0.428924	1.87622	0.0606252	0.262344
MRPL48	109.156	-0.492058	0.262278	-1.87609	0.0606426	0.262344
DERL2	782.821	-0.275402	0.14682	-1.87578	0.0606851	0.262448
GPR27	36.2785	-0.803356	0.428381	-1.87533	0.0607472	0.262637
MTUS1	40.282	-0.739679	0.394506	-1.87495	0.0607999	0.262785
GPAA1	1822.45	-0.287501	0.153407	-1.87411	0.0609158	0.263206
MPC2	931.163	-0.431476	0.230288	-1.87364	0.0609807	0.263407
SIGLEC1	11623	0.370975	0.198028	1.87335	0.0610202	0.263498
NSL1	566.906	-0.258239	0.137891	-1.87278	0.0610992	0.263759
MRI1	327.211	-0.329716	0.176072	-1.87262	0.0611213	0.263775
DNAJB11	1671.71	-0.343159	0.183271	-1.87241	0.0611493	0.263807
DUS2	264.045	-0.333391	0.178065	-1.8723	0.0611656	0.263807
CEACAM3	122.671	0.795251	0.424946	1.87142	0.0612876	0.264173
RALGAPB	692.616	0.318998	0.170453	1.87147	0.0612796	0.264173
FAM102B	905.733	0.234985	0.125586	1.87111	0.0613299	0.264276
SPSB1	411.252	0.686233	0.366781	1.87096	0.0613503	0.264284
BMP8A	32.3986	0.583289	0.311826	1.87056	0.0614057	0.264363
HAAO	357.917	0.455942	0.243729	1.87069	0.0613881	0.264363
SUSD1	991.205	-0.307686	0.164524	-1.87016	0.0614613	0.264522
VENTX	58.1285	-0.750106	0.401126	-1.87	0.0614833	0.264537
WASHC4	1909.74	0.367282	0.196437	1.86972	0.0615225	0.264626
WAPL	1144.35	0.26799	0.143386	1.869	0.0616223	0.264976
CRMP1	97.598	-0.709812	0.379839	-1.86872	0.0616618	0.264986
TEX264	1306.03	-0.346087	0.185192	-1.8688	0.0616503	0.264986
AMPD3	2523.88	0.429692	0.230111	1.86732	0.0618564	0.265604
MAMDC4	89.6672	0.536662	0.287399	1.86731	0.0618587	0.265604
SMO	21.1911	0.786986	0.421459	1.86729	0.0618615	0.265604
HAUS8	213.233	-0.609875	0.326643	-1.8671	0.0618874	0.265636
ACSS1	459.53	0.427111	0.228814	1.86663	0.0619534	0.265839
SNIP1	301.482	0.269776	0.144595	1.86573	0.0620791	0.266227
TMEM161A	309.623	-0.460596	0.246874	-1.86572	0.0620811	0.266227
CEP192	365.628	0.251673	0.134943	1.86504	0.0621762	0.266475
HNRNPUL1	2924.57	0.316135	0.169504	1.86505	0.0621741	0.266475
LATS2	363.319	0.581065	0.311618	1.86467	0.0622274	0.266614
TET3	771.263	0.483821	0.259606	1.86368	0.0623672	0.267133
DCUN1D4	276.691	-0.306625	0.164546	-1.86346	0.0623977	0.267156
ICA1	128.985	-0.576223	0.309281	-1.86311	0.0624475	0.267156
LIMK1	3342.2	0.436255	0.234141	1.86322	0.0624318	0.267156
NSDHL	561.62	-0.359838	0.193124	-1.86325	0.0624277	0.267156
CKS1B	102.544	-0.595726	0.319886	-1.86231	0.06256	0.267477
COMTD1	226.365	-0.476084	0.255626	-1.86243	0.0625431	0.267477
SETD1B	731.162	0.386738	0.207684	1.86215	0.0625825	0.267493
LPGAT1	1245.9	0.432285	0.23218	1.86185	0.0626235	0.267589
GLUD1	2240.6	-0.27457	0.147492	-1.86159	0.062661	0.267599
PMM2	806.339	-0.297634	0.159883	-1.86157	0.0626634	0.267599
TNFRSF10D	164.812	-0.466066	0.25038	-1.86143	0.0626828	0.267602
RPL15	5010.25	-0.400483	0.215175	-1.86119	0.0627171	0.267668
AGAP2	229.21	0.444505	0.238856	1.86097	0.0627479	0.267716
CFAP58-DT	71.2973	0.567426	0.304929	1.86085	0.0627658	0.267716
CPXM1	17.9208	-0.796668	0.428161	-1.86067	0.0627905	0.267741
LINC01684	35.2863	0.552931	0.297232	1.86027	0.0628479	0.267906
KLHL21	775.421	0.311657	0.167548	1.8601	0.0628712	0.267925
CLPTM1L	646.757	-0.374479	0.201425	-1.85914	0.0630067	0.268168
DZIP3	152.216	0.427796	0.230099	1.85918	0.0630014	0.268168
GRWD1	548.584	-0.301024	0.161916	-1.85914	0.0630077	0.268168
JPT1	998.288	-0.482827	0.259657	-1.85948	0.0629592	0.268168
TMC8	989.813	-0.554567	0.298309	-1.85904	0.0630221	0.268168
ODF2L	202.399	0.421468	0.226751	1.85873	0.0630661	0.268275
PLTP	5176.29	-0.680896	0.366365	-1.85851	0.063096	0.268322
FAM98A	550.452	-0.298843	0.160851	-1.85788	0.0631855	0.268623
MIIP	1429.87	0.396852	0.213844	1.8558	0.0634822	0.269804
ALG5	456.357	-0.346513	0.186817	-1.85482	0.0636218	0.270237
EID3	23.2326	0.64681	0.348708	1.85488	0.0636139	0.270237
AAMP	1515.42	0.254237	0.137094	1.85447	0.0636723	0.27035
VKORC1	1034.05	-0.460157	0.248148	-1.85437	0.0636865	0.27035
KDM5B	414.423	0.395214	0.21316	1.85408	0.0637283	0.270367
SOS2	661.745	0.311981	0.168261	1.85414	0.0637187	0.270367
SNF8	630.795	-0.316675	0.17082	-1.85385	0.0637601	0.270421
FZD4	5.43432	0.796895	0.42994	1.8535	0.0638102	0.270554
TOR4A	2050.93	0.216228	0.11669	1.85302	0.0638801	0.27077
FGF13	7.08576	-0.770175	0.415951	-1.8516	0.0640832	0.271338
FKBP8	3518.77	-0.264113	0.142624	-1.85181	0.0640534	0.271338
POGLUT1	192.098	0.371864	0.200839	1.85155	0.0640903	0.271338
PROK2	4.49769	-0.756918	0.408741	-1.85183	0.0640506	0.271338
LOC100506142	16.1251	0.744228	0.402165	1.85055	0.0642336	0.271864
POLDIP2	1584.96	-0.247116	0.133568	-1.85012	0.0642969	0.271981
RETN	28.3645	-0.795454	0.429952	-1.8501	0.0642992	0.271981
SLC25A1	1252.31	-0.408941	0.221132	-1.84931	0.0644134	0.272383
HENMT1	199.9	-0.403331	0.218174	-1.84867	0.0645056	0.272622
IL12RB2	54.1686	0.784325	0.424268	1.84865	0.064508	0.272622
BPHL	171.447	-0.623427	0.337319	-1.84819	0.0645755	0.272727
DKC1	682.825	-0.289543	0.156675	-1.84804	0.064596	0.272727
FAM157C	5.86773	0.789327	0.427166	1.84782	0.0646283	0.272727
STING1	1194.32	-0.48056	0.260026	-1.84812	0.0645846	0.272727
TNKS	295.135	0.340287	0.184148	1.8479	0.0646166	0.272727
CH17-340M24.3	142.907	-0.619193	0.335259	-1.84691	0.0647598	0.27312
ERBB2	32.3206	0.5882	0.318461	1.84701	0.064746	0.27312
C1orf127	60.0127	-0.618134	0.334767	-1.84646	0.0648255	0.273249
PHF21A	602.607	0.348822	0.188916	1.84644	0.0648288	0.273249
RUVBL2	600.992	-0.444126	0.240717	-1.84501	0.0650356	0.274032
TAF12	311.604	-0.262086	0.14206	-1.8449	0.0650528	0.274032
LOC101927100	4.30909	0.78703	0.426684	1.84453	0.0651063	0.274176
ATXN7L3B	922.877	0.281615	0.152703	1.8442	0.0651541	0.274286
ITPA	900.324	-0.271471	0.147212	-1.84409	0.0651707	0.274286
ESPL1	183.23	-0.665584	0.361048	-1.84348	0.0652589	0.274576
BMPR2	666.696	0.370189	0.200829	1.84331	0.0652838	0.2746
ALOX5AP	1135.25	-0.792397	0.42995	-1.843	0.0653291	0.274625
FAM122A	380.887	0.29812	0.161762	1.84295	0.065336	0.274625
ZNF37A	240.741	0.323358	0.175464	1.84287	0.0653475	0.274625
ZMAT5	182.614	-0.466625	0.253239	-1.84262	0.065384	0.274698
ABCF1	17.9379	0.743727	0.403697	1.84229	0.0654326	0.274821
IFNAR1	3225.47	0.33505	0.181955	1.84139	0.0655647	0.275215
MAP1LC3C	18.2781	-0.77022	0.418283	-1.84139	0.065565	0.275215
CHCHD1	441.168	-0.382658	0.207862	-1.84093	0.0656322	0.275335
RASGRP4	364.403	-0.521661	0.283361	-1.84098	0.0656249	0.275335
POGZ	672.699	0.328561	0.178513	1.84055	0.0656881	0.275489
C1GALT1C1	675.678	0.247307	0.134407	1.83999	0.0657696	0.275749
GOPC	412.112	0.297341	0.161622	1.83973	0.0658082	0.275778
RETREG3	935.53	0.194798	0.105887	1.83968	0.0658152	0.275778
SDHA	2411.56	0.26845	0.145999	1.83871	0.0659584	0.276298
MRPS35	900.454	-0.196668	0.106981	-1.83835	0.0660104	0.276353
TLCD1	21.5099	-0.642921	0.349727	-1.83835	0.0660104	0.276353
TYW3	337.442	-0.231522	0.125978	-1.83779	0.0660931	0.276618
STAM2	658.882	0.352474	0.191807	1.83765	0.066114	0.276625
EEF1B2	207.026	-0.299263	0.16289	-1.83721	0.0661789	0.276802
RCBTB2	1659.07	-0.492775	0.268235	-1.8371	0.0661951	0.276802
MON1B	1068.01	0.343178	0.186829	1.83686	0.0662307	0.27687
MBD5	78.4141	0.491552	0.267712	1.83613	0.0663391	0.277242
ABHD5	377.112	0.308658	0.168145	1.83567	0.0664067	0.277443
ATP8B4	1246.65	-0.546088	0.297529	-1.83541	0.0664447	0.27752
TSPAN9	58.5605	0.683436	0.37251	1.83468	0.0665531	0.277892
UCHL5	549.707	-0.221495	0.120766	-1.83409	0.0666413	0.278179
GPBP1	999.699	0.319302	0.17411	1.83391	0.0666671	0.278205
SKIL	826.342	0.332561	0.181381	1.83349	0.066729	0.278301
ZMYND11	671.144	-0.383243	0.209021	-1.83351	0.0667261	0.278301
BSPRY	12.0228	0.787863	0.42987	1.83279	0.0668332	0.278492
CNIH1	1077.93	-0.204304	0.11148	-1.83266	0.066853	0.278492
CPSF4	601.081	0.294667	0.160776	1.83278	0.0668347	0.278492
MYO18B	5.64978	0.768405	0.419207	1.833	0.0668031	0.278492
WRAP53	130.445	-0.432232	0.235879	-1.83244	0.0668866	0.278551
MRPS21	474.658	-0.338601	0.184813	-1.83212	0.0669332	0.278664
AKR1A1	5321.82	0.373078	0.20366	1.83187	0.0669709	0.278739
NLRX1	462.492	-0.354773	0.193684	-1.83171	0.0669946	0.278757
BCL7C	290.065	-0.468635	0.255905	-1.83128	0.0670583	0.278778
BTBD6	716.773	-0.318964	0.174171	-1.83132	0.067052	0.278778
RBM15-AS1	7.17905	0.768683	0.419738	1.83134	0.06705	0.278778
C4orf46	134.044	-0.495235	0.27051	-1.83075	0.0671381	0.279029
LEPR	60.905	0.515463	0.281747	1.82952	0.0673211	0.279708
GMPR	438.888	0.62564	0.342122	1.8287	0.0674442	0.280066
RGP1	484.869	0.277429	0.151742	1.82829	0.0675055	0.280066
SMAD2	1353.6	0.24402	0.133462	1.82838	0.0674918	0.280066
USP51	61.8386	-0.449744	0.245983	-1.82835	0.0674964	0.280066
ZBTB40	496.307	0.261851	0.143209	1.82846	0.0674808	0.280066
CYSLTR1	284.884	-0.650314	0.355839	-1.82755	0.067617	0.280276
POC5	180.254	0.310931	0.170157	1.82732	0.0676516	0.280276
RASGRP1	248.385	0.784442	0.429303	1.82725	0.0676628	0.280276
SCAMP1	329.604	0.287035	0.157083	1.82729	0.0676561	0.280276
SLC25A32	494.495	0.363484	0.198932	1.82717	0.0676737	0.280276
YTHDF3	1212.83	0.241513	0.132146	1.82763	0.0676057	0.280276
RNF44	940.895	0.331171	0.181263	1.82702	0.0676971	0.280291
KBTBD2	835.572	0.279573	0.153045	1.82674	0.0677388	0.280301
RNF138	454.474	0.276061	0.151112	1.82687	0.0677198	0.280301
MROCKI	24.6949	0.776374	0.425082	1.82641	0.0677884	0.280425
LINC01506	9.03575	-0.767428	0.420281	-1.82599	0.0678519	0.280434
RND1	8.01158	0.778298	0.426235	1.82598	0.0678527	0.280434
SETD5	765.432	0.376335	0.206112	1.82587	0.0678691	0.280434
TDRD3	228.077	-0.366289	0.200584	-1.82611	0.0678335	0.280434
MARS1	1933.2	0.291577	0.159714	1.82562	0.067907	0.280463
SLC22A23	41.0605	-0.748141	0.409813	-1.82557	0.0679155	0.280463
SPAG4	9.58778	-0.769859	0.421771	-1.8253	0.0679557	0.280548
TRIM25	1741.57	0.532098	0.291779	1.82363	0.0682078	0.281507
RNF2	164.707	-0.377259	0.206919	-1.82322	0.06827	0.281683
PMEPA1	64.1392	-0.534203	0.293154	-1.82226	0.0684151	0.2822
RBM25	1473.66	0.221563	0.121634	1.82156	0.0685217	0.282479
USP19	959.955	0.212271	0.116533	1.82156	0.0685222	0.282479
ADM	766.54	0.505193	0.27743	1.82098	0.0686107	0.282562
ANO10	875.396	-0.333119	0.182916	-1.82115	0.0685835	0.282562
CCHCR1	48.2052	-0.48485	0.266269	-1.8209	0.0686216	0.282562
GRK3	1323.73	0.320916	0.176212	1.82119	0.0685782	0.282562
HAL	13.7764	0.72827	0.400038	1.8205	0.0686822	0.282697
LINC01426	5.74777	-0.775285	0.425911	-1.8203	0.0687138	0.282697
ZNF232	86.6314	-0.497753	0.273432	-1.82039	0.0686995	0.282697
TTYH2	314.965	0.492955	0.270867	1.81992	0.0687714	0.282852
TIMM9	131.398	-0.465978	0.256182	-1.81893	0.0689215	0.283388
NUDT16L1	601.855	-0.302009	0.166048	-1.8188	0.0689417	0.283389
FEM1B	1492.41	0.255405	0.14045	1.81848	0.0689908	0.28351
MTHFD2	2110.91	0.531204	0.29221	1.81788	0.0690821	0.283732
RBM33	700.519	0.278426	0.153161	1.81787	0.0690847	0.283732
ABHD6	438.957	-0.231608	0.127428	-1.81756	0.0691307	0.283819
LINC00968	22.1919	0.71047	0.390912	1.81747	0.0691456	0.283819
ABCC3	1254.54	-0.248189	0.136614	-1.81671	0.069261	0.284036
ANP32D	11.2027	-0.750341	0.41305	-1.81658	0.0692808	0.284036
DHX36	343.362	0.499938	0.275168	1.81684	0.0692409	0.284036
SIDT2	1878.43	0.648084	0.356731	1.81673	0.0692581	0.284036
TRIM36	248.597	0.378929	0.208607	1.81647	0.0692979	0.284036
R3HCC1L	415.67	0.259072	0.142645	1.8162	0.0693391	0.284123
DNAJC5	5565.35	0.198068	0.1091	1.81547	0.0694524	0.284506
CALM1	7303.6	-0.388483	0.214051	-1.81491	0.0695376	0.284691
NET1	150.049	-0.471245	0.259643	-1.81497	0.0695279	0.284691
ANKLE1	37.2129	0.71251	0.392675	1.8145	0.0696002	0.284866
PSMB7	958.652	0.379671	0.20926	1.81435	0.0696236	0.28488
CBFA2T2	349.181	0.389757	0.214851	1.81408	0.0696647	0.284966
ADCY7	1871.88	0.511378	0.281949	1.81372	0.0697206	0.285044
SUPT5H	2440.89	0.366657	0.202159	1.8137	0.0697236	0.285044
CRISPLD2	88.8733	0.727758	0.401321	1.81341	0.0697692	0.285149
EIF3B	2777.5	-0.293499	0.161905	-1.81279	0.0698649	0.285458
LINC01176	106.109	0.700013	0.386192	1.8126	0.069893	0.285491
C1QC	23537.6	0.475885	0.262644	1.8119	0.0700019	0.285854
ZBED5-AS1	169.575	-0.464806	0.256572	-1.8116	0.0700476	0.285959
ALDH4A1	674.469	-0.53961	0.298006	-1.81074	0.0701817	0.286171
GMPPA	665.574	-0.321975	0.177824	-1.81064	0.0701966	0.286171
NINJ1	7726.9	0.613571	0.338873	1.81062	0.0701997	0.286171
OSBPL6	28.2984	0.77103	0.425774	1.81089	0.0701581	0.286171
TSC22D2	368.407	0.366106	0.202197	1.81064	0.0701961	0.286171
SMAD7	678.976	0.399006	0.220405	1.81033	0.070244	0.28627
KREMEN2	41.6241	-0.644601	0.356097	-1.81018	0.0702675	0.286284
ALDH1B1	239.814	-0.499803	0.276152	-1.80988	0.0703142	0.286311
PAQR6	39.6063	0.521942	0.288377	1.80993	0.0703067	0.286311
MXI1	300.686	-0.357867	0.19775	-1.8097	0.0703423	0.286343
FAHD2B	38.6113	-0.598662	0.330965	-1.80884	0.0704758	0.286669
INO80E	467.515	-0.315069	0.1742	-1.80867	0.0705025	0.286669
LINC00996	309.868	0.675494	0.373474	1.80868	0.0705009	0.286669
PSMF1	2231.08	0.294343	0.162714	1.80896	0.0704576	0.286669
HS1BP3	875.227	-0.256174	0.141674	-1.80819	0.0705766	0.286827
LOC653513	496.27	0.678443	0.375212	1.80816	0.0705816	0.286827
KMT2D	1219.9	0.540399	0.298933	1.80776	0.0706441	0.286999
ZNF804A	138.057	0.497681	0.275364	1.80736	0.0707067	0.287172
IKZF5	265.946	0.286686	0.15864	1.80715	0.0707393	0.287222
EIPR1	634.616	-0.284777	0.157605	-1.8069	0.0707776	0.287296
SRFBP1	197.539	0.423446	0.23443	1.80627	0.0708755	0.287449
TMEM87A	1203.35	0.241499	0.133696	1.80633	0.0708675	0.287449
TXNDC11	1448.05	0.169788	0.0939941	1.80637	0.0708601	0.287449
CCDC107	119.324	-0.467832	0.259268	-1.80444	0.0711628	0.28845
RUNDC1	428.361	0.309321	0.171415	1.80451	0.0711507	0.28845
ERI3	540.386	-0.412684	0.228858	-1.80323	0.0713517	0.289051
MMP9	68155.7	-0.209125	0.115971	-1.80325	0.0713496	0.289051
RPUSD1	472.969	-0.339599	0.188343	-1.80309	0.0713746	0.289062
SRSF4	1733.61	0.246768	0.136898	1.80258	0.071455	0.289305
KATNBL1	211.733	-0.352229	0.195509	-1.8016	0.0716089	0.289846
TRMT112	379.687	-0.328681	0.182472	-1.80127	0.0716605	0.289973
ZNF852	15.8946	0.701916	0.38974	1.80098	0.0717057	0.290074
DNAJB1	1280.38	-0.304532	0.169108	-1.80081	0.0717327	0.290101
CEACAM1	26.09	0.764346	0.424478	1.80067	0.0717543	0.290106
EMP1	5720.49	-0.639989	0.355463	-1.80044	0.0717914	0.290174
PDPK1	955.809	0.458779	0.254905	1.7998	0.0718923	0.290499
RPL23P8	1065.83	-0.374221	0.208047	-1.79874	0.0720604	0.291048
TXNDC15	640.897	-0.305954	0.170099	-1.79868	0.0720689	0.291048
RASSF4	5090.28	0.260518	0.144921	1.79765	0.0722321	0.291625
NUTF2	675.079	-0.495615	0.27577	-1.79721	0.072303	0.291829
FRG1	12.4744	0.741632	0.412782	1.79667	0.0723881	0.292089
ARHGAP25	1852.34	0.29632	0.164977	1.79613	0.0724743	0.292232
CCS	408.363	-0.291935	0.162526	-1.79624	0.0724566	0.292232
ZNF823	65.4095	-0.454203	0.252888	-1.79606	0.0724847	0.292232
NOL10	415.727	-0.230612	0.128425	-1.7957	0.072543	0.292384
PTPRJ	4039.86	0.275147	0.153259	1.79531	0.0726042	0.292548
SP100	1946.64	0.429789	0.23943	1.79506	0.0726449	0.29263
ID2	1266.81	-0.496017	0.276366	-1.79478	0.0726885	0.29264
PIP4K2C	554.67	0.485963	0.27075	1.79488	0.0726734	0.29264
CD8B	11.5328	0.726808	0.405013	1.79453	0.0727284	0.292718
OSER1-DT	19.0049	-0.666368	0.371381	-1.7943	0.0727658	0.292786
CLIP1	1782	0.526393	0.293418	1.794	0.0728125	0.292891
NR2C2	340.305	0.559101	0.311705	1.79369	0.0728629	0.292929
RPL39L	83.4468	-0.677608	0.377768	-1.79372	0.0728584	0.292929
ADI1	242.34	-0.405557	0.226146	-1.79334	0.072919	0.293072
MPZL2	29.6164	0.768092	0.428337	1.79319	0.0729421	0.293082
GGA3	1093.36	0.194284	0.108374	1.79272	0.0730181	0.293305
ITGAV	1124.99	-0.291835	0.162802	-1.79258	0.0730409	0.293314
MACROH2A2	141.424	-0.424773	0.236991	-1.79236	0.0730752	0.29337
SRRD	215.981	-0.280247	0.156402	-1.79183	0.0731595	0.293589
TAF1L	153.091	0.62868	0.350887	1.79169	0.073183	0.293589
ZMYND10	8.57956	-0.733466	0.409384	-1.79163	0.0731916	0.293589
SNAI1	11.728	-0.761008	0.424814	-1.79139	0.0732308	0.293664
SIRT4	7.9436	-0.754832	0.421489	-1.79087	0.0733139	0.293914
SPAG8	7.04505	-0.754399	0.421389	-1.79027	0.0734107	0.29422
C5	79.1357	0.744765	0.416217	1.78937	0.0735559	0.294719
POLI	187.977	0.547192	0.30587	1.78897	0.0736198	0.294892
PET100	50.6867	-0.649602	0.363151	-1.7888	0.0736477	0.294921
CDK10	471.463	-0.432055	0.241652	-1.78792	0.0737884	0.295402
BRD9	685.129	-0.213346	0.119346	-1.78762	0.0738376	0.295439
DEK	2683.52	0.275662	0.154223	1.78743	0.0738679	0.295439
LINC00847	372.431	0.60879	0.340611	1.78735	0.0738809	0.295439
LINC02432	73.9785	-0.535286	0.29945	-1.78757	0.0738462	0.295439
TRMT10C	435.518	-0.283061	0.15838	-1.78723	0.0739011	0.295439
PTGES	16.2129	0.724819	0.405865	1.78586	0.0741215	0.296237
TRRAP	895.622	0.516588	0.28937	1.78522	0.0742263	0.296573
GLB1	3200.66	0.177431	0.0993974	1.78507	0.0742508	0.296588
RASL10A	13.205	-0.719726	0.403264	-1.78475	0.0743012	0.296706
INPP5K	660.435	0.393769	0.220673	1.7844	0.0743582	0.296851
CDCA7L	181.696	-0.432121	0.242207	-1.7841	0.0744079	0.296863
MGAT4A	1560.65	-0.36612	0.205198	-1.78422	0.0743872	0.296863
RYBP	635.546	0.341709	0.191541	1.784	0.0744236	0.296863
CCDC112	341.778	-0.323958	0.181633	-1.78358	0.0744915	0.297051
TAF4B	40.3808	0.670742	0.376117	1.78333	0.074532	0.297129
ARHGAP20	52.2326	0.74477	0.417694	1.78305	0.0745779	0.297146
METTL22	273.642	-0.398187	0.223311	-1.78311	0.0745687	0.297146
LINC00342	65.086	-0.535519	0.300434	-1.78248	0.0746705	0.297404
NUP153	849.471	0.37468	0.210211	1.7824	0.0746844	0.297404
GALNT3	28.496	0.632795	0.355064	1.7822	0.0747166	0.29745
A1BG-AS1	34.5324	0.601774	0.337757	1.78168	0.0748016	0.297705
LOC100505622	22.1928	-0.624101	0.350502	-1.78059	0.0749794	0.298246
TAB3	510.82	0.365334	0.205163	1.7807	0.074962	0.298246
INO80	684.238	0.260843	0.146533	1.7801	0.0750591	0.29848
MRPL58	329.288	-0.359267	0.201853	-1.77984	0.0751016	0.298555
SLC19A1	355.685	-0.630374	0.354196	-1.77973	0.0751197	0.298555
CDKN2AIPNL	157.088	-0.429035	0.241136	-1.77922	0.075203	0.298803
RTL8B	151.235	-0.31748	0.178467	-1.77893	0.0752517	0.298913
RAD18	157.939	-0.335173	0.18845	-1.77857	0.07531	0.298926
STXBP5-AS1	102.031	-0.729493	0.410126	-1.77871	0.0752879	0.298926
TBC1D13	793.571	-0.36056	0.20273	-1.77852	0.0753177	0.298926
BMS1P2	7.38002	-0.758487	0.426502	-1.77839	0.0753399	0.298931
DNAL4	151.472	-0.373008	0.209794	-1.77798	0.0754079	0.299092
SLC2A9	535.861	0.434504	0.244394	1.77789	0.0754226	0.299092
IFT81	49.2473	-0.529635	0.297996	-1.77732	0.075515	0.29921
ITGAD	77.821	0.555624	0.312583	1.77753	0.0754816	0.29921
POLR3G	48.9477	-0.618236	0.347829	-1.77741	0.0755002	0.29921
DHRS7	1313.57	-0.459195	0.258496	-1.77641	0.0756656	0.299723
ARHGEF18	1084.92	0.332564	0.187279	1.77577	0.0757713	0.300059
SDC4	1257.14	0.562166	0.316679	1.77519	0.0758666	0.300352
FBXW4P1	209.54	0.316818	0.1785	1.77489	0.0759164	0.300466
FBXW5	4303.29	0.374365	0.210991	1.77432	0.0760108	0.300757
OSTCP1	60.9242	-0.519354	0.292764	-1.77397	0.0760687	0.300902
CENPF	247.037	-0.622845	0.351197	-1.77349	0.0761468	0.300961
DPH3	597.465	0.198007	0.111642	1.7736	0.0761301	0.300961
MTERF3	193.112	-0.360491	0.203263	-1.77352	0.0761426	0.300961
ABITRAM	251.32	-0.284103	0.160216	-1.77325	0.0761876	0.301039
ZBTB8A	26.9686	-0.729844	0.411665	-1.77291	0.0762438	0.301178
LRMP	247.761	-0.489426	0.276214	-1.77191	0.0764098	0.30175
RNF126	571.234	-0.295523	0.166808	-1.77163	0.0764555	0.301847
PPP1R15B	1052.77	0.376185	0.212407	1.77106	0.0765515	0.301995
RAB11FIP2	298.636	0.423374	0.239046	1.7711	0.0765444	0.301995
RRNAD1	300.957	0.335183	0.189259	1.77103	0.0765564	0.301995
ACP1	865.49	-0.249049	0.140638	-1.77085	0.0765857	0.302027
ARHGEF3	653.991	0.558686	0.315563	1.77045	0.076653	0.302045
CLGN	5.15738	-0.76079	0.429734	-1.77038	0.0766647	0.302045
FOXK1	650.099	0.367575	0.207633	1.77031	0.0766748	0.302045
MYPOP	164.809	0.56273	0.317863	1.77036	0.0766678	0.302045
LRRC74A	5.60537	0.756911	0.427592	1.77017	0.076699	0.302056
TRAPPC2L	671.352	-0.370556	0.209374	-1.76982	0.0767565	0.3022
DENND1A	998.57	0.440069	0.248715	1.76937	0.0768318	0.302413
NAGK	7199.96	0.492831	0.278645	1.76867	0.0769491	0.302791
FAM92A1P2	7.11072	0.747947	0.422925	1.76851	0.0769759	0.302813
FHL2	14.2547	-0.690289	0.390366	-1.76831	0.0770085	0.302858
LOC642846	44.1791	-0.635106	0.359411	-1.76708	0.0772155	0.303561
MVB12B	431.065	0.530162	0.300037	1.76699	0.0772298	0.303561
GIMAP6	2180.14	0.482339	0.273012	1.76673	0.0772735	0.303643
TNFRSF4	176.868	0.705776	0.399508	1.76661	0.0772932	0.303643
CRYZL2P	208.478	-0.352188	0.199434	-1.76594	0.0774058	0.304002
ACKR4	4.9868	0.758433	0.429634	1.7653	0.0775136	0.30409
AHDC1	201.933	-0.584484	0.331089	-1.76534	0.0775067	0.30409
AKIP1	497.607	-0.365274	0.20689	-1.76555	0.0774718	0.30409
FNDC10	283.144	-0.334121	0.189235	-1.76564	0.0774562	0.30409
TMX1	1386.7	0.29561	0.167501	1.76483	0.0775928	0.304233
ZNF462	15.2693	0.651991	0.369432	1.76485	0.0775895	0.304233
LMBRD2	425.248	0.294498	0.166954	1.76395	0.0777409	0.304651
RNF138P1	107.196	0.583553	0.330871	1.76369	0.0777847	0.304651
SNORC	5.38155	-0.755044	0.428105	-1.76369	0.0777846	0.304651
SRSF6	1502.73	-0.190788	0.108171	-1.76376	0.0777723	0.304651
SULT1C2	102.679	0.662389	0.375624	1.76344	0.077827	0.304734
LOC283387	13.6301	0.742164	0.421007	1.76283	0.0779291	0.304966
UAP1	158.726	-0.401906	0.227977	-1.76292	0.0779133	0.304966
TMEM243	251.52	-0.259949	0.147532	-1.76198	0.078072	0.305442
GPR107	2379.81	0.362846	0.205958	1.76174	0.078113	0.305518
NBPF14	159.372	0.45015	0.255731	1.76025	0.0783649	0.306353
TRMT1L	365.183	0.230691	0.131058	1.76023	0.0783693	0.306353
GGACT	187.64	-0.298751	0.169777	-1.75967	0.078464	0.306555
LOC101929897	5.32135	-0.739258	0.420086	-1.75978	0.0784456	0.306555
PPIC	141.366	-0.399679	0.22724	-1.75884	0.0786052	0.307023
CD14	27259.4	-0.560022	0.318432	-1.75869	0.0786304	0.307037
IDS	2573.63	0.404148	0.22983	1.75847	0.0786678	0.307099
PLCL2	551.53	0.322975	0.183714	1.75803	0.0787424	0.307306
CCDC57	455.341	0.298812	0.169985	1.75787	0.0787688	0.307307
KLHL7	285.889	-0.319419	0.181744	-1.75752	0.0788286	0.307307
PRDM16	5.86124	0.664325	0.377968	1.75762	0.0788122	0.307307
R3HDM4	945.469	-0.196677	0.111899	-1.75763	0.0788113	0.307307
MRM2	662.358	-0.34762	0.197852	-1.75697	0.0789229	0.30759
COPA	3460	0.353317	0.201126	1.7567	0.0789697	0.307689
APOBEC3B	71.9695	-0.480524	0.273729	-1.75547	0.0791782	0.308385
ZKSCAN8	218.368	0.364147	0.207445	1.7554	0.0791917	0.308385
ACER3	1427.28	-0.453914	0.258641	-1.75499	0.0792602	0.3084
RNF19A	905.603	0.408105	0.232522	1.75513	0.0792375	0.3084
SLC22A1	28.0615	0.617375	0.35178	1.755	0.0792591	0.3084
SPAG9	1382.84	0.330927	0.188577	1.75487	0.0792822	0.308401
CHN1	9.08421	-0.708906	0.40407	-1.75441	0.0793602	0.308473
MCTP2	21.5416	0.684016	0.389891	1.75438	0.0793656	0.308473
PRKAG2	571.419	0.310231	0.176818	1.75452	0.0793415	0.308473
EGLN1	404.922	-0.217323	0.123916	-1.7538	0.0794649	0.308776
SYNCRIP	1850.75	-0.242814	0.138481	-1.7534	0.0795325	0.308954
ZNF280D	200.394	-0.324266	0.184986	-1.75292	0.079615	0.30919
CPSF2	1114.26	0.229785	0.131163	1.7519	0.0797906	0.309788
C11orf49	228.269	-0.383691	0.219077	-1.7514	0.0798766	0.309953
CASP6	240.449	-0.270883	0.15466	-1.75147	0.0798647	0.309953
IL17RC	621.227	0.369731	0.211125	1.75124	0.079904	0.309975
EHD4	3816.46	-0.224822	0.128392	-1.75106	0.0799361	0.310016
MTMR4	682.902	0.432239	0.246878	1.75082	0.0799769	0.31009
FOXP4	428.908	0.278932	0.159339	1.75056	0.0800217	0.310095
VPS13B	429.286	0.395018	0.225648	1.7506	0.0800156	0.310095
ASPH	4213.58	-0.55796	0.318797	-1.7502	0.0800835	0.31022
TFIP11	556.174	0.226266	0.129286	1.75012	0.0800974	0.31022
ZHX2	211.811	0.592692	0.338717	1.74981	0.0801505	0.310342
SLC35C2	941.821	0.387054	0.221232	1.74954	0.0801974	0.310439
RASSF8	82.2563	0.599591	0.342835	1.74892	0.080305	0.310687
SNHG9	4.64778	-0.751178	0.429497	-1.74897	0.0802962	0.310687
CASP8	790.663	0.406222	0.232327	1.74849	0.0803794	0.310806
CRY2	318.312	0.268056	0.153298	1.7486	0.0803607	0.310806
LINC01852	24.0792	-0.601873	0.344258	-1.74832	0.0804092	0.310826
UBN2	170.003	0.349973	0.20019	1.74821	0.080428	0.310826
CCDC124	1156.74	-0.421914	0.241375	-1.74796	0.0804711	0.310908
GSTK1	2470.99	0.410107	0.234712	1.74728	0.0805884	0.311193
UPF3B	334.499	0.291234	0.166668	1.74739	0.0805697	0.311193
IMPAD1	1503.37	0.31266	0.178966	1.74704	0.0806309	0.311273
RPS13	159.926	-0.319519	0.182931	-1.74666	0.0806965	0.311442
HMGCS1	1144.07	-0.26773	0.15331	-1.74633	0.0807539	0.311452
ITPR3	180.997	0.382831	0.219212	1.7464	0.0807417	0.311452
VPS13D	844.557	0.34897	0.199838	1.74627	0.0807646	0.311452
CLUAP1	139.518	-0.346925	0.198708	-1.74591	0.080827	0.311609
DHODH	159.92	-0.411957	0.236236	-1.74384	0.0811867	0.312152
HLA-DQB1	11261.4	0.686644	0.393635	1.74437	0.081095	0.312152
IFT46	184.182	-0.430432	0.246744	-1.74445	0.0810812	0.312152
MMP25	1365.09	0.727132	0.416939	1.74398	0.0811628	0.312152
SCAMP2	4741.78	-0.347721	0.199347	-1.7443	0.0811065	0.312152
SRRM2	4260.61	0.410709	0.235509	1.74392	0.0811724	0.312152
TRIM41	540.422	0.307226	0.176082	1.74479	0.0810217	0.312152
TTBK2	199.1	0.327614	0.187851	1.74401	0.0811573	0.312152
WBP2	4688.24	0.278731	0.159759	1.7447	0.081037	0.312152
ZNF81	48.1005	0.609012	0.349147	1.74429	0.0811091	0.312152
VPS39	1410.89	0.207742	0.119139	1.7437	0.0812118	0.312165
WDR31	18.9125	-0.681114	0.390682	-1.74339	0.0812646	0.312284
ANTKMT	476.747	-0.404932	0.232334	-1.74289	0.0813532	0.312397
NR4A2	36.6777	0.705052	0.404539	1.74285	0.0813598	0.312397
RPL23	348.446	-0.328675	0.188579	-1.7429	0.0813511	0.312397
GLIPR2	3641.48	0.358227	0.205604	1.74231	0.0814537	0.31259
ZNF317	760.558	0.209475	0.120224	1.74237	0.0814429	0.31259
BAIAP2L1	42.8848	0.652767	0.374858	1.74137	0.0816184	0.312717
CASKIN2	86.69	-0.569512	0.327038	-1.74143	0.081609	0.312717
DACT3	22.8035	-0.596499	0.342516	-1.74152	0.0815926	0.312717
MARK3	1115.07	0.244406	0.140305	1.74196	0.0815156	0.312717
PA2G4P4	1529.36	-0.321628	0.184681	-1.74153	0.0815899	0.312717
SENP1	228.885	0.352439	0.202372	1.74154	0.0815893	0.312717
HELB	30.6442	0.739628	0.42477	1.74124	0.0816409	0.31272
KIF13A	992.218	0.298986	0.171828	1.74003	0.0818539	0.313451
EZR	2438.87	-0.272644	0.15692	-1.73748	0.0823032	0.315003
ITGAE	136.406	-0.576576	0.331832	-1.73756	0.0822892	0.315003
HEBP2	562.556	-0.239706	0.138018	-1.73678	0.0824269	0.315368
LOC100129697	9.59005	0.74626	0.429764	1.73644	0.082486	0.315368
PGD	7750.21	0.306823	0.176697	1.73643	0.0824871	0.315368
ZNF181	91.3181	0.417804	0.240594	1.73655	0.0824662	0.315368
SENCR	57.0519	-0.527891	0.304091	-1.73597	0.0825699	0.315601
TGFB3	14.0573	0.650615	0.374821	1.7358	0.0825987	0.315626
POGK	1049.91	0.23946	0.13799	1.73534	0.0826799	0.315852
FLJ46906	43.3412	-0.734765	0.42362	-1.73449	0.0828308	0.316318
ZHX1	528.105	0.333131	0.192072	1.73441	0.0828461	0.316318
PXN-AS1	9.77342	-0.720618	0.415667	-1.73364	0.0829818	0.316751
ATXN2L	1584.79	0.280388	0.161762	1.73333	0.0830362	0.316874
HMGN1	1096.49	-0.313069	0.180737	-1.73218	0.0832422	0.317575
CTDSP1	1505.42	-0.290064	0.167478	-1.73196	0.0832812	0.317639
AGO3	302.071	0.295235	0.170516	1.73142	0.0833762	0.317916
TNRC6B	546.987	0.358646	0.207261	1.7304	0.083558	0.318524
ATP10D	443.146	0.363924	0.21036	1.73	0.0836302	0.318714
JKAMP	1305.22	0.184577	0.106715	1.72962	0.0836976	0.318886
SAMSN1	3629.46	0.314233	0.18171	1.72931	0.083753	0.319012
SPCS3	2876.82	-0.217264	0.1257	-1.72842	0.0839124	0.319534
FAT2	55.6892	-0.541873	0.313697	-1.72738	0.0841001	0.320017
HSD11B1	561.798	0.742402	0.429934	1.72678	0.0842072	0.320017
KCTD13	276.931	0.243712	0.141103	1.72719	0.0841334	0.320017
METAP2	1133.46	-0.214185	0.124035	-1.72681	0.0842009	0.320017
RBM18	493.882	0.214254	0.124074	1.72683	0.0841979	0.320017
TIMM8A	64.1341	-0.486203	0.281461	-1.72743	0.0840913	0.320017
USPL1	359.079	0.249319	0.144384	1.72678	0.0842066	0.320017
ZNF264	293.285	0.251107	0.145425	1.72672	0.0842187	0.320017
ABHD17A	1613.98	-0.341096	0.197629	-1.72594	0.0843576	0.320375
ARAP1	6114.65	0.284005	0.164541	1.72604	0.0843394	0.320375
CCDC97	641.823	0.282535	0.163745	1.72546	0.0844449	0.320503
LPIN3	103.06	0.359436	0.208322	1.72538	0.0844587	0.320503
ZNF598	643.071	-0.247871	0.14365	-1.72551	0.0844349	0.320503
CHST2	713.66	0.513697	0.29784	1.72474	0.0845742	0.320856
CREM	640.253	-0.304947	0.176825	-1.72457	0.0846053	0.320889
C1S	1465.61	0.687843	0.398957	1.7241	0.0846894	0.321037
RTN4RL2	26.6803	-0.609187	0.353327	-1.72415	0.0846813	0.321037
S100A6	5171.55	-0.350342	0.203234	-1.72383	0.0847382	0.321137
C21orf58	72.3582	-0.628869	0.364859	-1.72359	0.0847814	0.321215
ZNHIT2	159.082	-0.507041	0.2942	-1.72346	0.0848062	0.321224
ESR1	155.373	0.367979	0.21354	1.72323	0.084847	0.321293
USB1	1251.8	0.23482	0.13628	1.72307	0.0848764	0.321319
ATP5F1B	7844.14	0.225951	0.131162	1.72269	0.0849452	0.32141
LOC644090	144.717	0.644779	0.374281	1.72271	0.0849402	0.32141
LOC494127	297.647	0.256868	0.149174	1.72193	0.0850824	0.321843
NOL12	378.58	-0.450822	0.261849	-1.72168	0.0851267	0.321926
GJC1	6.5195	-0.710286	0.412744	-1.72089	0.0852708	0.321959
LIPE-AS1	323.833	0.438395	0.254746	1.72091	0.0852675	0.321959
LOC101928764	4.96629	0.735823	0.42753	1.7211	0.0852324	0.321959
MARCHF9	561.781	0.356688	0.207256	1.72101	0.0852496	0.321959
NDC1	339.548	-0.358513	0.208326	-1.72092	0.0852653	0.321959
UBE2Q2	669.693	-0.220473	0.128108	-1.721	0.0852514	0.321959
FHAD1	55.4654	0.697977	0.405752	1.72021	0.085395	0.322342
IFI27	83.0636	0.698449	0.406078	1.71999	0.0854349	0.322408
BIN1	1381.47	-0.502438	0.292212	-1.71943	0.0855359	0.322547
KHK	105.484	-0.586977	0.341354	-1.71956	0.0855128	0.322547
TNS3	9845.86	0.487947	0.283787	1.71941	0.0855395	0.322547
FOXN3	1139.96	0.403905	0.23498	1.71889	0.0856338	0.322647
THOC3	191.955	-0.414081	0.240885	-1.719	0.0856143	0.322647
TIE1	18.7316	-0.644952	0.375207	-1.71892	0.0856285	0.322647
CRNKL1	537.51	0.225223	0.131066	1.71839	0.0857247	0.322733
GABRR2	5.44507	0.737711	0.429273	1.71851	0.0857033	0.322733
SMAD3	94.6217	0.439476	0.255729	1.71852	0.0857016	0.322733
BCOR	850.844	0.380542	0.221567	1.7175	0.0858873	0.322835
EPB41	617.823	0.532881	0.310179	1.71798	0.0858005	0.322835
KBTBD3	42.8822	-0.577882	0.33645	-1.71759	0.0858718	0.322835
KLHL41	13.4363	-0.691477	0.402536	-1.7178	0.0858324	0.322835
MSL3P1	229.368	0.286083	0.166548	1.71772	0.085848	0.322835
NUDT9	511.761	-0.245961	0.143161	-1.71807	0.0857835	0.322835
CXCR3	66.6246	0.641999	0.37391	1.71699	0.0859813	0.323103
CLEC19A	41.0446	-0.734699	0.428035	-1.71645	0.0860803	0.32339
IPO4	343.648	-0.328164	0.191281	-1.71562	0.0862323	0.323848
SNORD137	17.9982	0.705328	0.411142	1.71553	0.0862474	0.323848
PTPN23	951.007	0.313196	0.182595	1.71525	0.0863001	0.32396
FBXL17	269.912	0.261622	0.152562	1.71485	0.086372	0.324145
SNAP47	347.311	-0.239823	0.139872	-1.71459	0.0864207	0.32423
VASH1-AS1	12.9072	0.654339	0.381654	1.71448	0.0864402	0.32423
ARCN1	2439.13	0.284948	0.16626	1.71387	0.0865529	0.324568
CYTOR	231.855	-0.518921	0.302836	-1.71354	0.0866137	0.324711
COX16	38.2967	-0.527205	0.307779	-1.71293	0.0867246	0.324963
SERF2	1568.9	-0.379645	0.221636	-1.71292	0.0867266	0.324963
ABHD11	366.591	-0.273129	0.159483	-1.71259	0.0867873	0.325064
SLC2A14	13.5678	0.707501	0.413132	1.71253	0.0867992	0.325064
IZUMO4	10.1356	-0.716848	0.418643	-1.71231	0.0868393	0.325111
TRIB1	750.216	-0.488354	0.285218	-1.71221	0.0868573	0.325111
FARSA	1221.03	-0.184888	0.108008	-1.7118	0.086933	0.325309
OAT	880.643	-0.250549	0.146395	-1.71145	0.0869973	0.325465
DPH6	106.986	-0.381743	0.223075	-1.71128	0.0870304	0.325503
SLC24A3	6.56749	0.721553	0.421798	1.71066	0.0871435	0.325841
ASH1L	397.855	0.445631	0.260533	1.71046	0.0871804	0.325893
CENPJ	209.509	0.373219	0.218251	1.71005	0.0872575	0.326096
CTSA	6764.7	0.289582	0.169388	1.70957	0.0873449	0.326252
SH3BP5-AS1	100.576	0.404806	0.236771	1.7097	0.0873222	0.326252
NBAS	485.727	0.254424	0.148892	1.70878	0.0874924	0.326718
MEX3B	113.491	-0.518004	0.303168	-1.70864	0.0875184	0.326729
EHD2	10.8626	-0.720524	0.421777	-1.7083	0.0875802	0.326781
EIF5AL1	2732.96	0.259412	0.151855	1.70828	0.0875838	0.326781
KLHL25	70.993	-0.528289	0.309268	-1.70819	0.087601	0.326781
CD52	881.229	-0.426396	0.249682	-1.70776	0.0876813	0.326819
LINC00623	197.345	0.555689	0.325372	1.70786	0.0876627	0.326819
NCOA7	380.873	0.43449	0.254438	1.70764	0.0877028	0.326819
UNKL	189.464	0.571334	0.334569	1.70767	0.0876969	0.326819
ARL4D	37.749	-0.701276	0.410855	-1.70687	0.0878464	0.327099
FCGR2A	7772.45	-0.381538	0.223504	-1.70708	0.0878074	0.327099
LINC02361	61.1707	0.552886	0.323907	1.70693	0.087835	0.327099
SLC26A2	283.728	-0.38237	0.224041	-1.7067	0.0878781	0.327131
LGALS12	196.208	-0.708989	0.415521	-1.70626	0.0879588	0.327261
TMSB10	7579.61	0.426898	0.25018	1.70636	0.0879404	0.327261
SLC25A24	1544.61	0.313786	0.183945	1.70587	0.088032	0.327448
ANXA6	3595.24	-0.44196	0.259127	-1.70557	0.0880885	0.327572
ATP11B	700.816	0.46762	0.274216	1.7053	0.0881383	0.327629
LNPK	548.398	-0.29989	0.175864	-1.70524	0.0881496	0.327629
F3	327.879	0.73099	0.428905	1.70432	0.0883215	0.327841
KPNA2	870.5	-0.339617	0.199259	-1.7044	0.0883068	0.327841
MOSPD2	585.953	0.436416	0.25602	1.70461	0.0882664	0.327841
RAB35	2521.68	0.218026	0.127907	1.70457	0.0882741	0.327841
TMEM159	353.734	-0.311632	0.182833	-1.70446	0.0882945	0.327841
CAPNS2	9.30695	0.731239	0.429477	1.70263	0.0886378	0.328865
CLN3	936.936	-0.295997	0.17385	-1.7026	0.0886433	0.328865
DNAJB5	251.668	-0.438426	0.257544	-1.70233	0.0886932	0.328964
MORF4L2	1251	-0.187678	0.110263	-1.70209	0.0887391	0.329049
FBXO28	565.617	0.219499	0.128975	1.70187	0.0887798	0.329115
CHURC1	527.969	-0.223383	0.131271	-1.70169	0.0888141	0.329156
RPL23AP7	121.19	-0.4779	0.280902	-1.70131	0.0888854	0.329335
FGFBP3	22.9343	-0.668354	0.392882	-1.70116	0.0889137	0.329355
CFAP54	4.41925	0.72374	0.425485	1.70098	0.0889473	0.329378
POLE3	904.763	-0.238993	0.140512	-1.70088	0.0889662	0.329378
ZNF738	86.0234	-0.384726	0.226271	-1.70029	0.0890768	0.329702
ABR	240.494	0.68424	0.402511	1.69993	0.0891441	0.329793
ANAPC11	1027.89	-0.409168	0.2407	-1.69991	0.0891477	0.329793
ZBTB16	20.8195	0.722343	0.425253	1.69862	0.0893906	0.330606
CCDC77	138.832	-0.337781	0.198986	-1.69751	0.0895994	0.331128
GPATCH8	614.37	0.409029	0.240959	1.6975	0.0896012	0.331128
VCAM1	150.898	0.531333	0.312967	1.69773	0.0895591	0.331128
SGPP1	1117.89	0.400327	0.235916	1.6969	0.0897149	0.331462
TDP1	271.022	-0.365434	0.21538	-1.69669	0.0897551	0.331525
MBOAT1	531.655	-0.537938	0.317103	-1.69641	0.089808	0.331635
DTX2P1-UPK3BP1-PMS2P11	27.9881	0.61827	0.364546	1.696	0.0898858	0.331836
C3AR1	6473.48	-0.246664	0.14549	-1.6954	0.0899989	0.332167
PRPF4	577.623	-0.280236	0.165307	-1.69525	0.0900285	0.332191
CCDC115	1019.05	0.359729	0.212239	1.69492	0.09009	0.332323
SLC44A2	739.506	0.565175	0.333473	1.69481	0.0901108	0.332323
FUT11	188.997	0.480516	0.283595	1.69438	0.0901939	0.332518
NSUN3	316.525	0.268318	0.158366	1.69429	0.0902103	0.332518
PPCDC	277.324	-0.494877	0.292109	-1.69415	0.0902363	0.332528
KNTC1	300.727	-0.397119	0.234438	-1.69391	0.0902814	0.332608
LOC389906	50.346	-0.578372	0.341479	-1.69372	0.0903178	0.332656
HS3ST3A1	6.57916	0.716859	0.423275	1.6936	0.0903413	0.332657
ARL6IP4	2071.66	-0.393552	0.232466	-1.69295	0.0904658	0.33303
MIR3685	5.11678	-0.725794	0.428785	-1.69268	0.0905172	0.333133
LOC100506730	21.1273	-0.665745	0.393412	-1.69223	0.0906012	0.333356
MACF1	3906.35	0.372265	0.220075	1.69154	0.0907345	0.333761
PPP1R12B	131.875	0.421386	0.249177	1.69111	0.0908157	0.33382
RAB11FIP5	93.3751	-0.634513	0.375214	-1.69107	0.090823	0.33382
RPPH1	4.60538	-0.700831	0.414457	-1.69096	0.0908441	0.33382
SLC23A1	5.32619	0.72694	0.429849	1.69115	0.0908083	0.33382
SLC31A2	41.3935	0.709059	0.419363	1.6908	0.090875	0.333848
ELAVL4	17.6556	0.690858	0.408717	1.69031	0.0909691	0.333935
MMS22L	105.407	-0.468008	0.276863	-1.6904	0.0909521	0.333935
SYS1	824.016	0.287502	0.170072	1.69047	0.0909379	0.333935
PPA2	1099.86	-0.269835	0.159699	-1.68965	0.0910949	0.334311
LINC01881	9.45711	0.684996	0.405594	1.68887	0.0912443	0.334687
PAFAH1B3	78.7926	-0.518014	0.306705	-1.68896	0.0912262	0.334687
GPX8	9.3852	-0.713461	0.42258	-1.68835	0.0913449	0.334939
NCOR1	1314.67	0.38399	0.227446	1.68827	0.0913597	0.334939
MTO1	374.61	0.208216	0.123342	1.68812	0.091388	0.334957
PRAM1	761.064	0.382422	0.22658	1.6878	0.091449	0.335094
HES1	10.3681	-0.719498	0.426378	-1.68747	0.0915139	0.335246
ATF7IP	522.092	0.290625	0.172393	1.68583	0.091829	0.335881
CYB5R3	3024.44	0.329817	0.195645	1.6858	0.0918347	0.335881
HASPIN	37.2201	-0.56664	0.336141	-1.68572	0.0918495	0.335881
PTPRR	5.96727	-0.719377	0.426781	-1.68559	0.0918755	0.335881
SEC24B	572.092	0.274971	0.163128	1.68562	0.0918689	0.335881
XPO5	698.192	0.342282	0.203059	1.68563	0.0918679	0.335881
YKT6	2201.67	-0.224827	0.133322	-1.68635	0.0917283	0.335881
ZDHHC20	1260.4	0.388149	0.230189	1.68622	0.0917543	0.335881
ABCF2	235.066	-0.366431	0.217501	-1.68474	0.0920396	0.336346
ZFHX3	479.008	-0.393148	0.233366	-1.68468	0.09205	0.336346
HAUS4	625.077	-0.340284	0.20201	-1.68449	0.0920873	0.336397
BARD1	145.98	-0.460649	0.27363	-1.68347	0.0922838	0.337028
CALM2	6409.5	-0.312831	0.18585	-1.68325	0.0923275	0.337085
HAUS2	655.463	0.299145	0.177729	1.68315	0.0923467	0.337085
DTX1	26.5552	-0.713388	0.423965	-1.68266	0.0924412	0.337336
ERCC6L2	266.95	0.237026	0.140873	1.68255	0.0924624	0.337336
ERBIN	1097.58	0.391809	0.232893	1.68236	0.0924995	0.337384
GTPBP4	897.126	0.422265	0.251041	1.68206	0.092558	0.337512
ZBTB24	227.91	0.380372	0.226224	1.68139	0.0926862	0.337893
MGST3	1333.21	-0.326338	0.194103	-1.68127	0.0927112	0.337898
ZNF518A	376.087	0.347367	0.206626	1.68114	0.0927367	0.337904
EVI2B	3357.7	0.290694	0.172953	1.68077	0.0928072	0.338075
PODXL2	36.622	-0.545053	0.3245	-1.67967	0.0930216	0.338769
CCDC127	339.593	-0.267172	0.159093	-1.67934	0.0930857	0.33883
UBE2D3	3271.63	0.287796	0.171367	1.67942	0.093071	0.33883
YWHAB	5849.1	-0.178546	0.106354	-1.67879	0.093193	0.339134
CEBPZOS	568.239	-0.374329	0.22305	-1.67822	0.0933033	0.339449
ZFAS1	426.38	-0.498798	0.29728	-1.67787	0.0933718	0.339612
RHPN2	6.7853	0.706741	0.421285	1.67758	0.0934285	0.339731
CNPY4	114.802	-0.491322	0.292901	-1.67743	0.0934579	0.339752
CYP20A1	462.159	-0.252758	0.150727	-1.67692	0.0935583	0.34003
PNPLA4	154.245	-0.459692	0.274201	-1.67648	0.0936451	0.340086
RELT	1997.2	0.27717	0.165327	1.67649	0.0936424	0.340086
SEC61B	241.672	-0.42942	0.256111	-1.67669	0.0936026	0.340086
TCF7L2	328.069	0.442649	0.264084	1.67617	0.0937055	0.340219
GNL3	656.006	-0.263912	0.15755	-1.67509	0.0939157	0.340518
LINC01857	153.275	0.573444	0.342266	1.67543	0.093849	0.340518
LITAF	7433.7	0.476263	0.284272	1.67538	0.0938597	0.340518
LOC441155	84.7471	0.6477	0.386667	1.67509	0.0939174	0.340518
PAN3	513.947	0.268547	0.160325	1.67502	0.0939311	0.340518
YIF1B	1647.66	-0.360061	0.214888	-1.67558	0.0938211	0.340518
PDE6G	43.1403	0.5612	0.335066	1.67489	0.0939553	0.340519
CAMTA2	907.703	0.290016	0.1732	1.67445	0.0940418	0.340595
CYBC1	3693.26	0.348132	0.207927	1.6743	0.0940715	0.340595
HMG20B	1359.59	-0.294927	0.176128	-1.67451	0.0940312	0.340595
LINC00869	101.727	0.597895	0.357093	1.67434	0.0940638	0.340595
LY86	1868.72	-0.511039	0.305275	-1.67403	0.0941246	0.340701
ADAT2	160.108	-0.412307	0.246361	-1.67359	0.0942118	0.340767
CPEB4	1110.18	0.446044	0.266522	1.67357	0.0942147	0.340767
NKTR	803.084	0.329125	0.196651	1.67365	0.0941988	0.340767
JADE3	23.4211	-0.639293	0.382142	-1.67292	0.0943428	0.340972
NEK4	225	0.414417	0.247703	1.67304	0.0943189	0.340972
TTC9C	249.505	0.320671	0.191672	1.67302	0.0943233	0.340972
SRSF11	1507.37	0.178999	0.107011	1.67271	0.0943846	0.341036
FKBP3	285.773	-0.301348	0.180191	-1.67239	0.0944484	0.341181
BCL2L2	565.33	0.230693	0.138016	1.67149	0.0946248	0.341386
DOCK2	4732.1	0.267577	0.160078	1.67154	0.0946157	0.341386
FCER1G	10518.5	0.386225	0.231032	1.67174	0.0945766	0.341386
SGK1	5851.91	0.431932	0.258382	1.67168	0.0945878	0.341386
ZNF646	487.634	0.332524	0.198916	1.67169	0.0945862	0.341386
BBOF1	17.0887	-0.644345	0.38556	-1.67119	0.0946836	0.341425
OAZ2	3415.74	0.595065	0.356072	1.67119	0.0946832	0.341425
ZNF433-AS1	30.6212	-0.640069	0.383432	-1.66932	0.0950546	0.342677
NCOA1	806.394	0.463625	0.277773	1.66907	0.0951027	0.342763
TUT7	479.212	0.322777	0.193401	1.66895	0.0951267	0.342764
ZMYM2	884.454	0.249786	0.149682	1.66879	0.0951599	0.342797
ZNF692	174.161	-0.45227	0.271047	-1.66861	0.0951952	0.342837
GNRHR2	7.24156	-0.707721	0.424262	-1.66812	0.0952916	0.343098
IQSEC1	2836.97	0.232418	0.139374	1.66759	0.0953974	0.343392
ADH5	842.655	-0.229262	0.137547	-1.66679	0.0955557	0.343692
CACNB1	62.9228	-0.567729	0.340682	-1.66645	0.0956236	0.343692
LINC00346	21.9246	-0.668721	0.401234	-1.66666	0.0955824	0.343692
MTX3	234.959	0.310008	0.186005	1.66667	0.0955806	0.343692
RPL26L1	64.4243	-0.549048	0.329374	-1.66694	0.095526	0.343692
SLCO3A1	721.998	0.356623	0.214015	1.66635	0.0956445	0.343692
XIAP	1012.02	0.344193	0.206558	1.66632	0.0956491	0.343692
ACIN1	2214.49	0.211196	0.126764	1.66606	0.0957012	0.343706
GLG1	3717.83	0.285098	0.171114	1.66613	0.0956873	0.343706
MAFG	2353.81	0.175484	0.105338	1.66591	0.0957315	0.343728
MCMDC2	7.14002	-0.696077	0.417912	-1.6656	0.0957922	0.343859
MRPS11	544.291	-0.399928	0.24015	-1.66532	0.0958479	0.343972
SNX29P2	13.503	0.648964	0.38972	1.66521	0.0958716	0.343972
PGM2L1	305.013	-0.567749	0.340993	-1.66499	0.0959157	0.344043
PHLDA3	723.293	-0.413466	0.248362	-1.66477	0.0959577	0.344108
BAG3	458.003	-0.207647	0.12475	-1.66451	0.0960114	0.344214
NT5M	25.5338	-0.590434	0.35477	-1.66427	0.0960581	0.344294
ZNF687	544.285	0.231552	0.139166	1.66385	0.0961415	0.344507
CKLF	58.9302	-0.421838	0.253663	-1.66299	0.096315	0.344956
CLDN5	4.33127	0.637558	0.383375	1.66301	0.0963096	0.344956
DPP9	2048.34	0.179695	0.108072	1.66274	0.0963647	0.345047
ACAT1	993.482	0.317719	0.191261	1.66118	0.096677	0.345992
NBEAL2	1516.32	0.399017	0.240206	1.66115	0.0966841	0.345992
NDUFB9	644.824	-0.315663	0.190037	-1.66106	0.0967014	0.345992
CENPH	130.072	-0.393977	0.237292	-1.6603	0.0968538	0.346364
SLC25A51	166.106	-0.300857	0.181195	-1.66041	0.0968328	0.346364
CCT8	390.471	-0.337423	0.203308	-1.65966	0.096982	0.346649
FGFR3	6.04556	-0.710098	0.427844	-1.65971	0.0969722	0.346649
SLC10A7	157.899	0.338818	0.204176	1.65944	0.0970269	0.346722
ITGA10	13.1896	0.627915	0.378467	1.6591	0.097096	0.346796
RNASE1	17142.9	-0.664868	0.400738	-1.65911	0.0970937	0.346796
RHOT1	645.359	0.295631	0.17823	1.6587	0.0971757	0.346994
ABCC10	589.402	0.203416	0.122665	1.65831	0.0972559	0.347193
DGUOK	454.453	-0.35037	0.211302	-1.65815	0.0972873	0.347218
HLA-DQA1	7018.61	0.597542	0.36043	1.65786	0.0973465	0.347343
IER3IP1	748.375	-0.291856	0.176078	-1.65754	0.0974101	0.347483
BAIAP2	336.762	-0.548678	0.33105	-1.65739	0.0974412	0.347507
RNASE4	54.0378	-0.689325	0.415942	-1.65726	0.0974667	0.347511
COX7A2L	1055.08	-0.210257	0.126898	-1.6569	0.09754	0.347686
CTTNBP2NL	472.738	0.261231	0.157679	1.65672	0.0975755	0.347725
AGO4	756.43	0.225629	0.136232	1.65621	0.0976788	0.348007
TBCEL	266.987	0.321571	0.194256	1.6554	0.0978436	0.348507
RUFY2	126.184	0.345346	0.208635	1.65526	0.0978714	0.348519
GAREM1	11.0278	0.679149	0.410391	1.65488	0.0979486	0.348707
URGCP	479.214	-0.231394	0.139861	-1.65446	0.0980349	0.348927
HAUS1	61.9457	-0.46048	0.278358	-1.65428	0.0980716	0.348947
PPM1N	195.744	-0.661525	0.399939	-1.65407	0.0981138	0.348947
SNRPB2	405.979	-0.288013	0.174113	-1.65417	0.0980924	0.348947
NFYB	164.453	-0.318227	0.192422	-1.6538	0.0981677	0.349052
TMPRSS6	4.60456	0.710884	0.429955	1.65339	0.098251	0.349261
UPRT	252.605	0.261776	0.158352	1.65313	0.0983051	0.349366
CLDND1	807.06	0.27389	0.165783	1.6521	0.0985133	0.34973
PIWIL4	65.2207	0.617575	0.373802	1.65214	0.0985052	0.34973
STX12	2145.28	0.178388	0.107977	1.65209	0.0985169	0.34973
TAF3	309.913	0.269292	0.162976	1.65234	0.0984647	0.34973
TNIK	926.647	0.558726	0.338207	1.65202	0.0985299	0.34973
GSPT2	430.242	0.197683	0.119692	1.6516	0.0986163	0.34995
AKR7A3	5.42088	-0.706451	0.42787	-1.65109	0.0987201	0.350164
JUN	3715.28	-0.375199	0.227247	-1.65106	0.0987259	0.350164
FAAP20	618.656	-0.387562	0.23478	-1.65075	0.0987904	0.350306
KIF3B	562.72	0.361274	0.218928	1.6502	0.0989022	0.350451
MROH7	15.2827	-0.622711	0.377358	-1.65019	0.098905	0.350451
OSGIN2	1011.81	0.410565	0.248783	1.65029	0.0988832	0.350451
INPP5B	438.054	0.209303	0.126854	1.64995	0.0989527	0.350533
SLC6A8	165.412	-0.488199	0.295927	-1.64973	0.0989979	0.350606
SIRT1	304.491	0.354758	0.215102	1.64925	0.0990961	0.350867
LINC01547	179.406	0.435042	0.263802	1.64912	0.0991228	0.350875
KDM4B	434.323	0.207617	0.12592	1.64881	0.0991871	0.351015
LOC100130298	4.90196	0.706519	0.42859	1.64847	0.0992557	0.351171
PLS3	85.4834	-0.628495	0.381326	-1.64819	0.0993146	0.351292
HEXIM1	1297.29	0.25609	0.155401	1.64793	0.0993667	0.351302
SLC9A3R2	35.1629	-0.549617	0.333518	-1.64794	0.099365	0.351302
SPATA25	8.24414	-0.699042	0.424322	-1.64743	0.0994691	0.35149
SPATA6	54.2921	-0.553897	0.336205	-1.6475	0.0994562	0.35149
LOC441455	35.8089	0.570963	0.346764	1.64655	0.0996507	0.351879
MGC16275	8.72594	0.673047	0.408765	1.64654	0.0996531	0.351879
PCNP	6057.31	-0.363733	0.220877	-1.64677	0.099606	0.351879
HLA-B	37011.4	0.571492	0.347319	1.64544	0.0998788	0.352128
LARS1	1271.37	-0.193767	0.117783	-1.64512	0.0999456	0.352128
MYEOV	36.9123	0.695664	0.422819	1.6453	0.099908	0.352128
PI4KB	1450.08	0.225703	0.137174	1.64538	0.0998919	0.352128
PPIB	873.382	-0.388017	0.235778	-1.64569	0.0998275	0.352128
PSMA3-AS1	442.349	-0.237647	0.144443	-1.64527	0.099915	0.352128
PYCARD	862.928	-0.338037	0.205477	-1.64513	0.0999426	0.352128
ZCCHC17	417.486	-0.351523	0.213637	-1.64542	0.0998828	0.352128
ZEB2	4728.49	0.254739	0.154779	1.64582	0.0998008	0.352128
UMPS	407.919	-0.26991	0.164104	-1.64475	0.100022	0.352309
PDZD8	240.193	0.425812	0.258964	1.64429	0.100116	0.352469
RPF2	188.34	-0.398286	0.242221	-1.64431	0.100113	0.352469
MMP14	23682	0.469359	0.285528	1.64383	0.100211	0.352715
PDIA6	2363.53	-0.377872	0.229916	-1.64352	0.100274	0.352825
SF3B6	415.723	-0.365026	0.22211	-1.64344	0.100292	0.352825
SRSF5	2296.5	0.313628	0.190863	1.64321	0.100339	0.352903
HNRNPA3	1902.56	-0.215572	0.131219	-1.64284	0.100417	0.353085
SPECC1	840.168	0.275739	0.167855	1.64273	0.10044	0.353085
EIF2S1	1625.39	0.182275	0.110997	1.64216	0.100557	0.353229
HINT1	1391.68	-0.309327	0.188339	-1.64239	0.100508	0.353229
TERF2IP	1342.31	0.27162	0.165415	1.64205	0.10058	0.353229
TRIAP1	388.309	-0.415112	0.252779	-1.64219	0.10055	0.353229
HS2ST1	690.735	-0.249203	0.151802	-1.64163	0.100667	0.353363
MELTF-AS1	5.05972	-0.705253	0.429606	-1.64163	0.100667	0.353363
MRGBP	353.868	-0.322889	0.196759	-1.64104	0.100789	0.353704
MEX3D	157.018	-0.420358	0.256188	-1.64081	0.100836	0.353781
FASN	2731.2	-0.353136	0.215239	-1.64067	0.100866	0.353799
LOC388780	87.0961	-0.620575	0.378288	-1.64048	0.100905	0.353848
UBE2V2	817.646	-0.256223	0.156205	-1.6403	0.100942	0.353892
KLHL6	1220.26	0.52598	0.320772	1.63973	0.101061	0.354223
LINC02606	8.49834	-0.684487	0.417577	-1.63919	0.101174	0.354446
TMEM135	318.654	0.372905	0.22748	1.63928	0.101154	0.354446
USP37	71.275	0.571405	0.348967	1.63742	0.101543	0.355649
DDX18	715.871	-0.2051	0.12528	-1.63713	0.101604	0.355776
LINC02449	7.82034	-0.688657	0.420831	-1.63642	0.101751	0.356044
MRPL18	738.467	-0.253603	0.154966	-1.63651	0.101733	0.356044
NSD2	776.339	-0.400715	0.244876	-1.6364	0.101755	0.356044
IL16	1113.19	-0.288825	0.176619	-1.6353	0.101986	0.356763
MARK4	327.595	0.213117	0.130378	1.63461	0.10213	0.357181
AP2S1	4854.67	-0.471852	0.288859	-1.6335	0.102363	0.357764
CCDC117	356.36	0.213189	0.130512	1.63349	0.102367	0.357764
SHOX2	4.89073	-0.701986	0.429754	-1.63346	0.102372	0.357764
CXCL8	13425.4	0.684245	0.418968	1.63317	0.102434	0.357892
TRUB2	461.615	-0.251602	0.154108	-1.63264	0.102546	0.358194
MARK2P9	4.79777	0.695245	0.425888	1.63246	0.102583	0.358237
SIGLEC7	1260.09	-0.252555	0.154783	-1.63168	0.102748	0.358637
SLK	922.326	0.264073	0.161834	1.63176	0.102731	0.358637
COQ8A	632.927	-0.261651	0.160447	-1.63077	0.10294	0.35916
TP53I13	783.608	-0.284847	0.174675	-1.63073	0.102948	0.35916
COX6A1	272.249	-0.37708	0.231279	-1.63041	0.103014	0.359305
EFCAB6	5.52523	-0.699752	0.429271	-1.63009	0.103082	0.35931
MAP2K4P1	103.071	0.551204	0.338152	1.63005	0.103091	0.35931
RECQL	553.834	0.445628	0.273369	1.63013	0.103073	0.35931
WBP1L	1505.88	0.239838	0.147165	1.62972	0.103161	0.359465
ZUP1	255.345	0.269346	0.16537	1.62875	0.103367	0.360093
RPL4	1716.03	-0.379711	0.233163	-1.62853	0.103414	0.360169
RINL	168.916	0.307422	0.188888	1.62753	0.103625	0.360816
CDADC1	105.033	0.333312	0.204818	1.62736	0.103661	0.360823
NDN	123.394	-0.332024	0.204036	-1.62728	0.103677	0.360823
CCDC152	11.2382	-0.691001	0.424758	-1.62681	0.103778	0.361085
FILIP1L	162.212	-0.428653	0.263553	-1.62644	0.103856	0.361181
ZNF282	618.287	0.266721	0.163982	1.62653	0.103837	0.361181
GLT8D1	532.531	-0.363264	0.223424	-1.62589	0.103972	0.361452
RNPC3	41.3367	0.564118	0.346971	1.62584	0.103985	0.361452
LINC01907	11.9924	-0.673877	0.414573	-1.62547	0.104062	0.361565
UBR5	1452.2	0.335111	0.206166	1.62545	0.104068	0.361565
UBE2M	629.396	-0.256766	0.157996	-1.62514	0.104132	0.361702
PI4KA	1647.48	0.374688	0.230612	1.62475	0.104216	0.361903
TMEM120B	144.403	-0.332831	0.204885	-1.62448	0.104273	0.361982
YWHAH	4453.73	-0.500712	0.308243	-1.62441	0.104289	0.361982
MICAL2	1134.98	-0.554723	0.341554	-1.62411	0.104352	0.362024
TMEM54	7.88764	-0.679168	0.418174	-1.62413	0.104349	0.362024
NAPB	210.628	0.358054	0.220537	1.62355	0.104471	0.36235
BECN1	701.875	0.232738	0.14338	1.62322	0.104542	0.362506
P3H1	785.769	-0.29349	0.180834	-1.62298	0.104593	0.362597
HM13	6595.35	-0.341429	0.21042	-1.6226	0.104674	0.362789
KIF21B	522.872	-0.439091	0.270687	-1.62214	0.104774	0.363048
BAHCC1	48.0393	-0.578726	0.356819	-1.6219	0.104824	0.363132
RN7SL2	48.6433	-0.596824	0.368071	-1.62149	0.104912	0.36335
NMNAT2	5.34441	-0.697078	0.429946	-1.62132	0.10495	0.363391
UBTF	1430.92	-0.225085	0.138843	-1.62115	0.104985	0.363427
C1D	298.142	-0.304884	0.188135	-1.62056	0.105112	0.363614
LOC101927759	21.979	-0.549952	0.339333	-1.62068	0.105085	0.363614
SGSM2	818.025	-0.271884	0.167773	-1.62054	0.105116	0.363614
C1RL-AS1	31.4407	0.688276	0.424801	1.62023	0.105183	0.363669
MAP4K4	888.968	-0.450459	0.278013	-1.62028	0.105172	0.363669
GOSR1	885.541	0.244197	0.150767	1.6197	0.105298	0.363978
EPHB6	52.5725	-0.444944	0.274729	-1.61958	0.105323	0.363978
PYGM	6.66217	0.685796	0.423737	1.61845	0.105566	0.36473
HSPA13	578.008	0.351714	0.217387	1.61792	0.105681	0.36486
NAPSB	31.2332	0.682709	0.421948	1.61799	0.105665	0.36486
TTC1	1046.55	-0.21745	0.134382	-1.61815	0.10563	0.36486
CCDC96	43.6337	-0.46328	0.286384	-1.61769	0.10573	0.364941
ADCY6	54.0693	-0.589678	0.364588	-1.61738	0.105796	0.365082
LRRC8C-DT	13.1087	-0.612095	0.378508	-1.61712	0.105851	0.365162
TMEM160	457.354	-0.391718	0.242244	-1.61704	0.10587	0.365162
NHEJ1	162.028	0.374801	0.231824	1.61674	0.105934	0.365292
CAT	1647.1	-0.197946	0.122461	-1.6164	0.106009	0.365462
RASSF5	1516.91	0.508813	0.314806	1.61628	0.106034	0.365462
MRPL36	218.747	-0.397546	0.246021	-1.6159	0.106115	0.365564
TMCC1	455.952	0.258321	0.159854	1.61598	0.106098	0.365564
ITGA7	22.5717	0.645512	0.399587	1.61545	0.106213	0.365815
MT1B	4.75581	0.61686	0.381905	1.61522	0.106263	0.365898
DEPDC1B	58.1577	-0.616222	0.381647	-1.61464	0.106389	0.365959
FEM1A	1025.55	0.224406	0.138973	1.61474	0.106367	0.365959
NUDT6	22.1306	-0.591788	0.366479	-1.61479	0.106355	0.365959
RAB11FIP1	1283.36	0.40147	0.248658	1.61455	0.106409	0.365959
SPNS2	6.41067	0.693877	0.429762	1.61456	0.106406	0.365959
PGRMC2	547.662	-0.343776	0.212965	-1.61424	0.106476	0.366085
SERBP1	2031.07	-0.175974	0.10902	-1.61414	0.106497	0.366085
SLC38A5	41.7118	0.610301	0.378295	1.6133	0.10668	0.366626
BLMH	619.165	-0.26293	0.163025	-1.61283	0.106782	0.366888
GLIPR1L1	5.93792	0.687357	0.426229	1.61265	0.106821	0.366932
GPER1	14.6416	-0.685351	0.425047	-1.61241	0.106872	0.366932
HINT2	271.516	-0.400679	0.248494	-1.61243	0.106869	0.366932
ERCC1	787.735	-0.508787	0.315577	-1.61224	0.106909	0.36697
TUBG2	123.606	-0.335314	0.208	-1.61209	0.106943	0.366998
COPB1	2340.66	0.180668	0.112122	1.61135	0.107103	0.367235
TRIM44	1185.39	0.277092	0.171965	1.61132	0.107109	0.367235
ZNHIT1	1047.38	-0.448224	0.278169	-1.61133	0.107107	0.367235
ZSCAN12	93.0133	0.336825	0.20904	1.6113	0.107115	0.367235
ALG8	426.422	-0.271661	0.168652	-1.61077	0.107229	0.367451
TMTC1	27.7716	0.65063	0.40391	1.61083	0.107217	0.367451
DNAH1	192.182	0.407328	0.252949	1.61031	0.107329	0.367696
ZNF316	1031.69	0.346632	0.215271	1.61021	0.107352	0.367696
H3-5	2493.82	0.26769	0.166304	1.60965	0.107475	0.368029
RPL30	564.603	-0.315264	0.19592	-1.60914	0.107585	0.368317
ZBED6	50.6905	0.690445	0.429216	1.60862	0.1077	0.368622
FAM126A	567.953	-0.532126	0.3309	-1.60812	0.10781	0.368909
COPS3	906.33	-0.243251	0.151366	-1.60705	0.108044	0.369447
KCNJ15	157.955	0.68612	0.426905	1.6072	0.108011	0.369447
KLHDC3	1391.96	-0.357417	0.222399	-1.6071	0.108033	0.369447
CDC7	77.5535	-0.504843	0.314213	-1.60669	0.108123	0.369538
VWA8	329.274	0.527203	0.32811	1.60679	0.108101	0.369538
ARL4A	193.591	-0.331959	0.206709	-1.60592	0.108291	0.369618
CNPY2	765.06	-0.337965	0.210464	-1.60581	0.108316	0.369618
CPTP	509.879	-0.244836	0.152541	-1.60505	0.108483	0.369618
DMXL1	1259.73	0.485724	0.302535	1.60551	0.108381	0.369618
GBA2	684.565	0.217385	0.135418	1.60529	0.108431	0.369618
GHRLOS	30.4398	-0.562201	0.350166	-1.60553	0.108378	0.369618
HACD1	20.2482	-0.652833	0.406677	-1.60529	0.10843	0.369618
MLLT6	6.1703	0.664602	0.413937	1.60556	0.10837	0.369618
N6AMT1	50.8411	-0.46961	0.292578	-1.60508	0.108477	0.369618
TFAP4	49.4106	-0.461512	0.2875	-1.60526	0.108437	0.369618
UBE2G2	1721.61	-0.247759	0.154335	-1.60534	0.10842	0.369618
ZNF33A	368.882	-0.337955	0.210524	-1.6053	0.108428	0.369618
ZSCAN29	247.057	0.338412	0.21077	1.6056	0.108363	0.369618
CDK5RAP2	835.215	0.268871	0.167572	1.60451	0.108601	0.369789
HUWE1	2167.1	0.374306	0.23329	1.60447	0.108611	0.369789
MXD1	997.926	0.422937	0.263599	1.60447	0.10861	0.369789
PTPN6	5960.72	0.205169	0.127895	1.60421	0.108668	0.369896
BIRC6	1139.52	0.381553	0.237904	1.60381	0.108755	0.370105
MOB1B	1067.82	0.214562	0.1338	1.6036	0.108802	0.370177
CIC	1248.91	0.313643	0.195613	1.60339	0.108849	0.370248
ETFRF1	274.545	-0.299866	0.187121	-1.60252	0.10904	0.370576
GID8	852.983	-0.159646	0.0996245	-1.60248	0.109049	0.370576
MIR1249	9.44668	0.661678	0.412822	1.60281	0.108976	0.370576
UFSP2	299.928	-0.34742	0.21679	-1.60256	0.109031	0.370576
ALOX12	55.128	0.47893	0.298944	1.60207	0.10914	0.370745
ULBP2	9.50024	-0.672397	0.419718	-1.60202	0.109151	0.370745
NDUFS2	1876.06	0.245228	0.153092	1.60183	0.109193	0.370799
DUSP7	568.755	-0.449337	0.280568	-1.60153	0.10926	0.370852
ZNF74	76.9633	-0.464528	0.29004	-1.6016	0.109244	0.370852
ZNF790-AS1	8.45085	-0.675667	0.421927	-1.60138	0.109292	0.37087
C1GALT1	506.16	0.21259	0.132784	1.60102	0.109373	0.370903
ITLN1	8.81266	-0.687808	0.429641	-1.60089	0.109402	0.370903
MICA-AS1	7.86306	0.68814	0.429842	1.60091	0.109396	0.370903
MYO5C	9.40024	0.648348	0.404997	1.60087	0.109405	0.370903
LOC284454	273.045	-0.38017	0.237505	-1.60068	0.109447	0.370955
EXOG	152.562	-0.32447	0.202756	-1.6003	0.109532	0.371067
SNRNP40	209.033	-0.283891	0.177393	-1.60035	0.109521	0.371067
LGALS1	8586.49	-0.502432	0.314231	-1.59893	0.109837	0.371925
ZNF292	312.577	0.416716	0.260607	1.59902	0.109816	0.371925
ARSB	1951.56	0.413176	0.258451	1.59866	0.109896	0.372036
GRAP2	84.35	0.613377	0.383745	1.5984	0.109955	0.372146
BST1	923.109	-0.236943	0.148266	-1.5981	0.110021	0.372173
UBL7-AS1	45.9217	-0.513084	0.321053	-1.59813	0.110014	0.372173
USP1	521.55	-0.280565	0.175572	-1.59801	0.110041	0.372173
MAN2B2	2111.8	0.202281	0.12661	1.59767	0.110115	0.372337
LOC100128993	5.40064	-0.661311	0.414011	-1.59733	0.110193	0.372511
HLX	536.402	0.428372	0.268214	1.59713	0.110237	0.372572
BRIX1	232.419	-0.359142	0.224934	-1.59665	0.110344	0.372844
CLASP1	535.591	0.369493	0.231446	1.59645	0.110388	0.372905
ZXDA	55.4991	0.503452	0.315397	1.59625	0.110433	0.37297
THCAT158	7.52411	-0.685704	0.429712	-1.59573	0.110549	0.373274
ATP5PD	294.964	-0.372484	0.233451	-1.59556	0.110588	0.373315
ANKRD2	10.0898	0.623174	0.390622	1.59534	0.110636	0.37339
AFF1	1010.9	0.341151	0.214031	1.59394	0.11095	0.374185
HEYL	16.5403	-0.59967	0.376187	-1.59407	0.11092	0.374185
ZNF530	54.211	-0.462658	0.290242	-1.59404	0.110927	0.374185
ADAM12	36.2171	-0.631511	0.39692	-1.59103	0.111603	0.374233
ATXN3	283.88	0.238253	0.149608	1.59252	0.111268	0.374233
BRK1	2029.25	-0.372697	0.234227	-1.59118	0.111569	0.374233
CCDC39	36.8527	0.51876	0.325659	1.59295	0.111171	0.374233
CCL23	43.4287	-0.656401	0.412078	-1.59291	0.111181	0.374233
CLEC16A	513.347	0.321883	0.202233	1.59164	0.111465	0.374233
DCLRE1C	348.904	0.240866	0.151362	1.59133	0.111536	0.374233
EIF4G3	1097.17	-0.232111	0.145743	-1.59261	0.111249	0.374233
EMC8	594.143	-0.273625	0.1719	-1.59177	0.111436	0.374233
FUBP1	670.919	0.270798	0.170209	1.59097	0.111616	0.374233
KIF20B	152.752	-0.4336	0.272232	-1.59276	0.111215	0.374233
KLHL2	660.217	-0.231494	0.145491	-1.59113	0.111581	0.374233
MT2A	2399.75	0.583518	0.366247	1.59324	0.111107	0.374233
MYL5	237.13	0.26909	0.168927	1.59294	0.111174	0.374233
NEU3	1046.28	0.254481	0.159893	1.59158	0.11148	0.374233
NONO	2051.27	-0.204887	0.128572	-1.59356	0.111035	0.374233
PAK1IP1	309.148	-0.29768	0.186841	-1.59323	0.111109	0.374233
PAN3-AS1	21.6082	0.616815	0.387531	1.59165	0.111463	0.374233
PLD2	514.568	0.3872	0.243315	1.59136	0.111529	0.374233
PLEKHA6	10.2832	0.683762	0.429687	1.5913	0.111541	0.374233
RAB5C	5753.53	-0.200528	0.125962	-1.59197	0.111391	0.374233
SIVA1	486.314	-0.414052	0.260254	-1.59095	0.11162	0.374233
TGFBI	23260.6	-0.47618	0.299022	-1.59246	0.111282	0.374233
ZBTB33	532.702	0.411821	0.258613	1.59242	0.11129	0.374233
ZBTB47	460.261	-0.299979	0.188435	-1.59195	0.111396	0.374233
HOMER3-AS1	18.5245	-0.608945	0.382789	-1.59081	0.111652	0.374253
SUPT20H	387.13	0.267362	0.168124	1.59027	0.111774	0.374575
CLDN23	726.283	0.408821	0.257205	1.58947	0.111953	0.374648
FTX	12.173	0.649978	0.408924	1.58948	0.111952	0.374648
MMACHC	68.3957	0.379476	0.238718	1.58964	0.111915	0.374648
POU6F1	111.565	-0.493071	0.310126	-1.58991	0.111856	0.374648
SDHAF4	179.396	-0.289968	0.182407	-1.58968	0.111908	0.374648
SEPTIN11	1395.88	-0.324127	0.203917	-1.58951	0.111946	0.374648
CARS1	38.4386	0.513896	0.323408	1.589	0.11206	0.374825
CDA	744.249	-0.550273	0.346434	-1.58839	0.112197	0.374825
CUL7	418.219	0.264097	0.16627	1.58837	0.112203	0.374825
KLF5	19.3908	0.665097	0.418745	1.58831	0.112216	0.374825
NTPCR	405.048	-0.3944	0.248257	-1.58868	0.112133	0.374825
RABGAP1L	488.917	0.212519	0.133781	1.58856	0.11216	0.374825
THBS3	145.005	0.406111	0.255637	1.58862	0.112145	0.374825
TIMM17A	1260.38	-0.210149	0.132307	-1.58834	0.11221	0.374825
NUP85	756.565	-0.402922	0.253731	-1.58799	0.112289	0.374892
STIM2	396.188	0.396844	0.249887	1.58809	0.112266	0.374892
C15orf61	29.9369	-0.52155	0.328501	-1.58766	0.112362	0.375048
L3HYPDH	212.033	-0.268299	0.169067	-1.58694	0.112527	0.375511
MROH1	1662.67	0.189103	0.119191	1.58655	0.112614	0.375714
GPC4	425.777	-0.555754	0.350346	-1.5863	0.112671	0.375814
ANKRD9	776.317	-0.3959	0.249616	-1.58604	0.112731	0.37584
ARL6IP1	3537.61	-0.1801	0.113551	-1.58607	0.112724	0.37584
TCEANC	38.1316	0.469187	0.295912	1.58556	0.112839	0.376112
C1orf162	2648.93	-0.381164	0.240432	-1.58533	0.112891	0.376179
HELZ	718.465	0.304397	0.192037	1.5851	0.112944	0.376179
NAA10	798.973	-0.436125	0.275137	-1.58512	0.112939	0.376179
ZC3H11B	190.487	0.509509	0.321455	1.58501	0.112964	0.376179
MGA	364.699	0.415548	0.26222	1.58473	0.113028	0.376209
SLC45A4	652.309	0.516426	0.325899	1.58462	0.113052	0.376209
TMEM222	582.148	-0.410764	0.259216	-1.58464	0.113049	0.376209
LOC105373759	5.76551	0.680273	0.429373	1.58434	0.113116	0.376245
LOC728024	137.234	0.328022	0.207031	1.58441	0.1131	0.376245
CLU	963.216	0.681056	0.42992	1.58414	0.113161	0.376306
NDUFB2-AS1	20.9798	-0.55484	0.35036	-1.58363	0.113279	0.376611
PNPLA8	587.303	0.277012	0.174977	1.58313	0.113391	0.376872
ST13	1452.35	-0.171785	0.108515	-1.58305	0.11341	0.376872
MED23	393.492	0.283376	0.179022	1.58291	0.113442	0.376891
IFNAR2	2504.31	0.415286	0.262381	1.58276	0.113476	0.376916
UNQ6494	26.3545	0.679317	0.429293	1.58241	0.113556	0.377094
ATXN7L3	1128.81	0.243865	0.154172	1.58178	0.113701	0.377412
DPM3	301.694	-0.399211	0.252408	-1.58161	0.113739	0.377412
DYNC1H1	5398.68	0.371064	0.234641	1.58141	0.113784	0.377412
ELOC	657.771	-0.22084	0.139647	-1.58141	0.113784	0.377412
ORMDL2	696.61	-0.269533	0.170418	-1.5816	0.113742	0.377412
MRPL30	524.769	-0.22412	0.141733	-1.58129	0.113813	0.377419
LINC00537	87.3474	0.392219	0.248129	1.5807	0.113946	0.377772
FTCDNL1	123.812	-0.291494	0.184425	-1.58056	0.113979	0.377796
LTA4H	3650.95	0.384131	0.243174	1.57965	0.114186	0.378395
MFSD10	1059.46	-0.243114	0.153933	-1.57935	0.114255	0.378534
IL7	120.86	-0.3493	0.221183	-1.57923	0.114283	0.378538
C5orf34	45.5995	-0.452607	0.286626	-1.57909	0.114316	0.37856
CHFR	1453.15	0.220872	0.13995	1.57823	0.114514	0.378864
SLC35B1	912.342	-0.306702	0.194323	-1.57831	0.114494	0.378864
SVIP	101.357	-0.412036	0.261069	-1.57826	0.114505	0.378864
UBE2O	377.851	0.31089	0.196947	1.57855	0.11444	0.378864
CHD8	1175.07	0.310351	0.196682	1.57793	0.114581	0.37891
LOC613206	6.908	-0.669768	0.424431	-1.57804	0.114557	0.37891
CGGBP1	1151	0.232249	0.147213	1.57764	0.114649	0.378989
SIPA1L2	418.625	-0.363597	0.230475	-1.5776	0.114658	0.378989
BLOC1S6	1499.62	0.228931	0.145125	1.57748	0.114685	0.378993
MTCH2	1062.97	-0.237382	0.150498	-1.57731	0.114724	0.379034
FOXD2-AS1	93.5759	-0.643988	0.408361	-1.577	0.114794	0.379178
PLXDC1	5.39754	-0.675874	0.42871	-1.57653	0.114904	0.379451
KMT2B	803.38	0.238728	0.151453	1.57625	0.114968	0.379574
FXYD7	10.7411	-0.658465	0.417781	-1.5761	0.115002	0.379601
RABL2A	60.1502	-0.435708	0.276499	-1.5758	0.115072	0.379743
PCMTD1	467.995	0.300955	0.191033	1.57541	0.115163	0.379954
RAB7A	7702.83	0.278491	0.176858	1.57466	0.115335	0.380434
RAB32	1769.72	-0.307221	0.19512	-1.57452	0.115366	0.38045
DTNB	626.127	0.28714	0.182403	1.5742	0.115441	0.380609
NAP1L5	41.171	-0.505847	0.321368	-1.57404	0.115478	0.380634
NEURL4	355.633	0.204605	0.129996	1.57394	0.115502	0.380634
FLJ20021	43.6431	-0.537174	0.341524	-1.57288	0.115747	0.381222
P2RX7	1959.64	0.674368	0.428795	1.5727	0.115787	0.381222
PDE6D	340.305	0.236858	0.15059	1.57287	0.115749	0.381222
POLR2H	425.525	-0.403685	0.256675	-1.57275	0.115778	0.381222
ARHGEF17	84.3264	0.4923	0.313225	1.57171	0.116017	0.381714
VDAC3	1436.09	-0.245293	0.156063	-1.57175	0.116008	0.381714
VILL	134.158	0.605592	0.385265	1.57189	0.115977	0.381714
NOLC1	766.335	-0.274426	0.174624	-1.57152	0.116061	0.381771
MPV17L	11.3398	-0.63607	0.404865	-1.57107	0.116167	0.381946
TMEM33	1660.89	0.253136	0.161124	1.57107	0.116168	0.381946
N4BP3	21.3199	0.604235	0.384716	1.5706	0.116275	0.382212
SPTSSA	730.415	-0.25258	0.160857	-1.57021	0.116365	0.38242
CLEC1B	19.4585	-0.6617	0.421595	-1.56951	0.116528	0.382605
QRICH1	1231.33	0.18945	0.120688	1.56975	0.116472	0.382605
RNA45SN2	11.4635	-0.665214	0.42378	-1.56972	0.116481	0.382605
ZNF219	593.674	-0.431996	0.275242	-1.56951	0.116529	0.382605
HNRNPK	2985.39	-0.22622	0.144156	-1.56927	0.116584	0.382698
TCIRG1	7841.69	0.232939	0.148494	1.56867	0.116725	0.383073
MCOLN3	68.0983	-0.601651	0.383707	-1.568	0.116882	0.383499
FAAP100	618.957	-0.22659	0.144556	-1.56749	0.117	0.383797
PHF3	599.36	0.273698	0.174668	1.56696	0.117124	0.384117
HARBI1	94.9493	0.378851	0.241875	1.56631	0.117277	0.384267
KIAA0556	386.237	0.250885	0.160171	1.56636	0.117263	0.384267
PXDC1	1329.36	0.23434	0.149587	1.56658	0.117212	0.384267
SGMS2	433.607	-0.322886	0.206119	-1.56651	0.11723	0.384267
DPH1	181.087	0.263391	0.1682	1.56594	0.117363	0.38446
WDR55	521.064	0.198293	0.126643	1.56577	0.117403	0.384504
RNF111	628.597	0.28587	0.182633	1.56527	0.117519	0.384795
LINC02615	8.63755	-0.666519	0.425943	-1.56481	0.117628	0.384885
TMEM42	139.152	-0.412539	0.263599	-1.56503	0.117577	0.384885
TSEN15	489.179	-0.303941	0.194224	-1.5649	0.117606	0.384885
GDI2	3400.68	-0.206696	0.132146	-1.56415	0.117783	0.385305
LOC101929709	24.6503	0.597383	0.382105	1.5634	0.117959	0.385616
NCAPD3	451.964	-0.367522	0.235096	-1.56328	0.117986	0.385616
RCN2	585.66	-0.23517	0.150428	-1.56334	0.117972	0.385616
VAV3-AS1	7.30577	-0.672141	0.429946	-1.56332	0.117978	0.385616
HDAC9	75.931	-0.513324	0.328463	-1.56281	0.118098	0.385843
MAP3K2	1419.79	0.270663	0.173209	1.56264	0.118137	0.385843
PILRA	4296.84	0.316145	0.2023	1.56275	0.118111	0.385843
KHNYN	1015.36	0.375126	0.2401	1.56237	0.1182	0.385961
ITPK1	4.91145	0.608518	0.389546	1.56212	0.118259	0.386021
OSBPL1A	1053.83	0.187806	0.120229	1.56207	0.118272	0.386021
ABHD17C	82.2463	0.610658	0.391131	1.56126	0.118462	0.386162
BCAR3	110.486	0.490531	0.314163	1.56139	0.118431	0.386162
ERAP1	2612.03	0.417125	0.267183	1.5612	0.118478	0.386162
EXOSC5	248.251	-0.351545	0.225114	-1.56163	0.118374	0.386162
RAB6D	121.334	0.547045	0.350332	1.5615	0.118405	0.386162
TMEM273	640.276	-0.476343	0.305018	-1.56169	0.118362	0.386162
FAH	1068.88	-0.442458	0.283507	-1.56066	0.118605	0.386399
MAF	2544.66	-0.528534	0.338637	-1.56077	0.118578	0.386399
IL6R	1475.06	0.269427	0.172652	1.56052	0.118637	0.386415
GART	686.069	0.395265	0.253455	1.55951	0.118876	0.387106
OSBPL7	113.856	-0.458392	0.294074	-1.55877	0.119052	0.38759
CD1E	31.5644	-0.664547	0.426476	-1.55823	0.119179	0.387915
LAPTM4B	99.0982	-0.631392	0.4054	-1.55745	0.119363	0.388426
RPLP2	463.686	-0.35981	0.231104	-1.55692	0.11949	0.388677
TAF8	355.973	0.317525	0.203947	1.5569	0.119495	0.388677
NPIPB12	51.0623	0.47626	0.305959	1.55661	0.119563	0.38881
CDKAL1	216.67	0.2588	0.166322	1.55602	0.119704	0.388838
EEF1AKMT2	222.974	-0.327464	0.210424	-1.55621	0.119658	0.388838
PIK3R4	330.836	0.219989	0.141381	1.556	0.119708	0.388838
TMED5	2352.55	-0.218559	0.140425	-1.55641	0.11961	0.388838
TPI1	2859.62	-0.314959	0.202392	-1.55618	0.119665	0.388838
KIFAP3	320.558	0.257357	0.165423	1.55576	0.119766	0.38894
RXRA	4313.99	-0.352997	0.226962	-1.55532	0.119871	0.389103
USP9X	1965.32	0.302133	0.194257	1.55533	0.119869	0.389103
EDA	27.7196	-0.668614	0.429923	-1.55519	0.1199	0.389109
POLG	795.036	0.229277	0.147444	1.55501	0.119943	0.389159
CDC42EP3	284.252	-0.393156	0.252903	-1.55457	0.120048	0.38933
KNL1	119.748	-0.535443	0.344484	-1.55434	0.120104	0.38933
LOC257396	21.1159	-0.570875	0.367269	-1.55438	0.120094	0.38933
WDTC1	966.295	0.165398	0.106407	1.55439	0.120091	0.38933
LCLAT1	111.058	-0.480411	0.309189	-1.55378	0.120237	0.389673
IAH1	491.531	-0.199279	0.128272	-1.55357	0.120286	0.389742
MGC4859	2159.19	0.255067	0.164249	1.55293	0.120439	0.39015
TRADD	762.133	0.333727	0.214922	1.55278	0.120475	0.390178
DAB2IP	8.19235	0.63793	0.410978	1.55223	0.120608	0.390255
NEPRO	618.824	0.252264	0.162512	1.55228	0.120595	0.390255
NUBP2	643.474	-0.363783	0.234321	-1.5525	0.120543	0.390255
SLC25A17	318.231	-0.22682	0.146126	-1.55223	0.120607	0.390255
BATF3	156.926	0.645636	0.416125	1.55154	0.120771	0.39034
CC2D1B	1346.75	0.230621	0.14862	1.55175	0.120722	0.39034
FCGBP	568.052	-0.601471	0.387649	-1.55159	0.120761	0.39034
GCSH	9.68157	-0.633098	0.408025	-1.55162	0.120754	0.39034
SPAG16	76.08	-0.4015	0.258749	-1.5517	0.120734	0.39034
PEX5	330.929	0.229206	0.147748	1.55133	0.120822	0.390415
ATXN10	873.872	-0.294545	0.189928	-1.55082	0.120945	0.390636
PHC2	2315.38	-0.366624	0.236404	-1.55084	0.120941	0.390636
LGMN	5591.67	-0.43408	0.280098	-1.54975	0.121203	0.391202
NEDD4	66.7341	-0.44465	0.286886	-1.54992	0.121161	0.391202
UXS1	1150.95	0.317324	0.204753	1.54979	0.121193	0.391202
CCDC69	1393.65	0.325317	0.209976	1.5493	0.121309	0.391362
COLQ	241.547	0.572065	0.369219	1.54939	0.121287	0.391362
FIG4	993.713	0.238768	0.154124	1.5492	0.121334	0.391362
GIT2	2374.4	0.168699	0.108914	1.54892	0.1214	0.391396
PLA2G4A	648.491	0.389575	0.2515	1.54901	0.121381	0.391396
FGD5-AS1	1842.24	0.152837	0.0986913	1.54863	0.12147	0.391498
ZC3H4	638.417	0.318909	0.205938	1.54857	0.121486	0.391498
FLJ42351	10.1224	-0.64614	0.41732	-1.54831	0.121548	0.391509
KNDC1	31.9085	-0.590354	0.381288	-1.54832	0.121546	0.391509
SPR	607.632	-0.305419	0.197272	-1.54821	0.121572	0.391509
MSC-AS1	255.811	0.396799	0.25632	1.54806	0.121609	0.391539
SRGAP2B	80.873	0.372171	0.240511	1.54741	0.121763	0.391949
LIMA1	629.504	-0.346654	0.224048	-1.54724	0.121806	0.391999
AGPAT2	1907.58	-0.252873	0.163478	-1.54684	0.121903	0.392221
TCAIM	541.051	-0.249528	0.161354	-1.54647	0.121992	0.39242
APMAP	3564.17	-0.234613	0.151726	-1.5463	0.122032	0.392461
ENTPD6	1585.27	-0.233638	0.1512	-1.54522	0.122292	0.393208
RNF149	2317.63	0.327685	0.21208	1.5451	0.122322	0.393215
TNFRSF10B	1281.11	0.320985	0.207761	1.54498	0.122352	0.393223
EFCAB11	103.99	-0.39997	0.258983	-1.54439	0.122495	0.393593
GTF2H5	360.871	-0.366947	0.237635	-1.54417	0.122548	0.393676
LAMB2	1191.24	-0.244155	0.15815	-1.54382	0.122632	0.393856
LOC339539	482.687	-0.378302	0.245273	-1.54237	0.122984	0.394898
SMPD1	1725.22	0.320257	0.207711	1.54184	0.123113	0.395225
GCLC	3195.12	0.325668	0.211262	1.54154	0.123186	0.395368
PDIA3P1	8981.3	0.262752	0.170482	1.54123	0.123262	0.395523
EIF5B	2450.67	-0.319319	0.207288	-1.54046	0.123448	0.396031
ZDHHC16	577.213	-0.217069	0.140926	-1.54031	0.123486	0.396064
ARHGEF35	17.0254	0.593758	0.385513	1.54017	0.123518	0.396078
ARPC3	962.595	-0.303347	0.197023	-1.53966	0.123644	0.396395
TOMM20	1561.57	-0.159682	0.103726	-1.53946	0.123691	0.396456
ANKRD37	18.5899	-0.554119	0.360041	-1.53904	0.123793	0.396606
ZFYVE28	495.374	-0.503631	0.327212	-1.53916	0.123766	0.396606
CLINT1	1257.15	0.375237	0.243904	1.53846	0.123936	0.396748
GNE	416.949	0.288119	0.187251	1.53868	0.123882	0.396748
OLFML2A	19.154	0.661336	0.429826	1.53861	0.123899	0.396748
UBA6	1015.98	0.254015	0.165116	1.53841	0.123949	0.396748
PUM1	908.794	0.299976	0.195122	1.53738	0.124201	0.397376
ZGRF1	94.1372	-0.432427	0.281259	-1.53747	0.124179	0.397376
S100A10	3716.45	-0.40387	0.262728	-1.53721	0.124241	0.397415
ATPSCKMT	142.045	-0.308118	0.200506	-1.5367	0.124366	0.397726
NKAPP1	19.6238	0.61921	0.403005	1.53648	0.12442	0.397754
TMTC4	84.4018	-0.411739	0.267983	-1.53644	0.124431	0.397754
GRIN2C	12.7793	0.590049	0.384091	1.53622	0.124484	0.39777
MED8	859.978	0.219855	0.143121	1.53614	0.124503	0.39777
SLC4A7	1177.6	-0.392458	0.255493	-1.53608	0.124519	0.39777
CHCHD6	88.8114	-0.375841	0.244776	-1.53545	0.124674	0.398086
PTK2	422.616	-0.468259	0.304965	-1.53545	0.124673	0.398086
BCKDHA	872.072	0.275767	0.179647	1.53505	0.124772	0.398222
RAB3D	242.274	-0.345453	0.225061	-1.53493	0.1248	0.398222
TCEAL3	256.537	-0.450724	0.293642	-1.53494	0.124797	0.398222
ANKRD24	30.9665	0.643291	0.419292	1.53423	0.124973	0.398669
POP7	365.847	-0.326926	0.213101	-1.53414	0.124996	0.398669
CCT4	1768.41	-0.292646	0.190832	-1.53353	0.125145	0.399043
EIF4G2	9671.94	0.22103	0.144141	1.53343	0.125169	0.399043
MTOR	860.658	0.315078	0.205501	1.53322	0.125222	0.399123
RPL23AP82	148.897	-0.5313	0.346567	-1.53303	0.125267	0.399177
IQCE	447.382	-0.325308	0.212263	-1.53257	0.125382	0.399453
EMB	666.572	-0.475443	0.310455	-1.53144	0.125661	0.400074
FANCD2	171.833	-0.407424	0.266034	-1.53147	0.125652	0.400074
TRAPPC5	1704.98	-0.234053	0.152819	-1.53157	0.12563	0.400074
AQR	691.305	0.226855	0.148186	1.53088	0.125799	0.400417
NOP10	1850.92	-0.217872	0.142327	-1.53078	0.125824	0.400417
MAOA	285.109	-0.559116	0.365325	-1.53046	0.125903	0.400577
PELP1	594.145	-0.273086	0.178543	-1.52952	0.126135	0.401225
NOD1	556.075	0.318496	0.208287	1.52912	0.126234	0.401364
PCNX3	1142.83	0.224448	0.146778	1.52917	0.126223	0.401364
TRABD2A	48.2446	0.592829	0.387745	1.52892	0.126285	0.401435
PVRIG	42.8606	0.606428	0.396831	1.52818	0.126468	0.401927
AGAP11	14.5071	-0.623033	0.407799	-1.5278	0.126563	0.402026
FAN1	56.6257	-0.44591	0.29189	-1.52767	0.126595	0.402026
HCK	6867.2	0.280024	0.18332	1.52752	0.126633	0.402026
SVIL-AS1	523.306	0.222151	0.145436	1.52749	0.12664	0.402026
USP16	734.692	0.276384	0.180894	1.52788	0.126542	0.402026
WDR90	112.154	-0.48301	0.316271	-1.52721	0.12671	0.402159
CELSR3	28.8187	0.60584	0.396792	1.52684	0.1268	0.402255
MAP7D1	5478.78	0.189742	0.124288	1.52663	0.126853	0.402255
PGAM5	607.799	-0.281894	0.184645	-1.52668	0.12684	0.402255
ZDHHC17	410.115	0.253028	0.165739	1.52667	0.126844	0.402255
ATP5PB	1303.21	-0.270539	0.177295	-1.52592	0.127029	0.402687
RPS15	447.729	-0.414952	0.271947	-1.52586	0.127046	0.402687
ZCCHC8	458.565	0.259081	0.169811	1.5257	0.127084	0.402721
TMEM150A	431.186	0.212409	0.139238	1.52551	0.127133	0.402785
DPY19L4	204.087	-0.260371	0.170709	-1.52524	0.1272	0.402909
FBXO10	233.647	0.297509	0.195103	1.52488	0.127288	0.403099
ATOX1	1287.11	0.423392	0.277756	1.52433	0.127426	0.403214
MAML1	568.666	0.235571	0.154535	1.52439	0.127412	0.403214
NBPF26	64.182	0.527436	0.345956	1.52457	0.127365	0.403214
SLCO2B1	11928.7	-0.427666	0.280568	-1.52428	0.127438	0.403214
ZNF330	1013.21	-0.282657	0.185478	-1.52394	0.127523	0.403395
DNAJA2	1231.14	0.212396	0.139479	1.52279	0.127812	0.404128
INPP4B	52.4194	0.588471	0.386437	1.52281	0.127806	0.404128
FUT7	169.847	0.313686	0.206058	1.52232	0.127929	0.404382
MTCL1	8.10807	-0.633689	0.416287	-1.52224	0.127948	0.404382
SURF2	145.047	-0.421508	0.277044	-1.52145	0.128148	0.404922
EHBP1L1	6027.68	0.304786	0.200363	1.52117	0.128217	0.405049
MRPL55	378.412	-0.383699	0.252258	-1.52106	0.128245	0.405049
BNIP2	2335.76	0.174206	0.114552	1.52076	0.128319	0.405195
CD1C	120.902	-0.630338	0.414838	-1.51948	0.128642	0.406123
CCL22	710.802	-0.494963	0.325867	-1.51891	0.128785	0.406217
EHD3	57.572	-0.502074	0.330479	-1.51923	0.128704	0.406217
MFSD4A	5.91919	0.651146	0.428676	1.51897	0.12877	0.406217
PTPN12	3295.62	0.318831	0.209896	1.519	0.128762	0.406217
ADAM28	750.384	0.526342	0.346604	1.51857	0.128872	0.406399
CCDC144B	18.4599	0.649642	0.428055	1.51766	0.129099	0.406765
ITM2B	13655.6	0.23324	0.15368	1.51769	0.129092	0.406765
SEPHS2	3334.44	0.308635	0.203345	1.51779	0.129068	0.406765
SUMF1	1105.58	-0.362326	0.238758	-1.51754	0.12913	0.406765
THYN1	326.296	-0.403799	0.26607	-1.51764	0.129104	0.406765
UROD	1152.21	-0.249837	0.164707	-1.51686	0.129302	0.407218
ID3	784.274	-0.649721	0.428489	-1.51631	0.129442	0.407538
VAMP1	222.18	0.325307	0.21455	1.51623	0.129461	0.407538
ARMCX1	348.111	-0.275712	0.181941	-1.5154	0.129672	0.407749
CLCN2	41.7827	-0.534235	0.35244	-1.51582	0.129566	0.407749
ERF	592.383	-0.224999	0.148499	-1.51516	0.129733	0.407749
KCTD9	346.069	0.314331	0.207406	1.51554	0.129636	0.407749
LOC101927420	5.68639	-0.647192	0.427046	-1.51551	0.129644	0.407749
LOC101929099	6.69018	-0.638686	0.42148	-1.51534	0.129686	0.407749
RAB3A	27.5753	-0.585703	0.386546	-1.51522	0.129716	0.407749
ZNF778	121.751	0.310426	0.204894	1.51506	0.129757	0.407749
EIF4EBP3	12.3922	0.623619	0.411745	1.51457	0.12988	0.408048
LOC101928489	4.79599	-0.647264	0.427403	-1.51441	0.129922	0.408088
SNHG6	161.306	-0.371269	0.245213	-1.51407	0.130008	0.40827
CUTC	220.967	-0.349024	0.230553	-1.51386	0.130061	0.408347
ESYT2	1151.34	0.212157	0.140163	1.51364	0.130118	0.408375
TUBB2B	44.8118	-0.601913	0.39767	-1.5136	0.130127	0.408375
FAM53C	1041.39	0.185723	0.122728	1.51329	0.130206	0.408443
HLA-F-AS1	11.253	0.647348	0.427756	1.51336	0.130189	0.408443
CDC40	546.54	0.32871	0.217301	1.5127	0.130356	0.408717
DLEU7	140.221	0.339711	0.224586	1.51261	0.13038	0.408717
ZNF417	78.3542	0.412148	0.272471	1.51263	0.130373	0.408717
R3HDM2	503.84	0.235096	0.155485	1.51202	0.130528	0.409092
NECAP2	4060.15	0.28074	0.185714	1.51168	0.130616	0.4091
UQCRH	314.116	-0.307539	0.203437	-1.51172	0.130606	0.4091
ZNF136	143.526	0.281972	0.186517	1.51178	0.130591	0.4091
ZNF780A	197.952	-0.356708	0.235987	-1.51156	0.130647	0.409106
SOX4	160.249	-0.350654	0.232035	-1.51121	0.130735	0.409292
EXOSC3	237.498	-0.28654	0.189654	-1.51085	0.130826	0.409418
PCBD2	210.284	-0.300188	0.198691	-1.51083	0.130833	0.409418
ANKRD63	11.0584	-0.646581	0.428057	-1.5105	0.130915	0.409446
GGT7	202.784	0.27571	0.182518	1.51059	0.130892	0.409446
KCNA2	9.30972	-0.639744	0.423544	-1.51045	0.130927	0.409446
CTSW	87.7992	0.558426	0.369753	1.51027	0.130975	0.409453
LINC01001	41.0937	0.612911	0.405842	1.51022	0.130987	0.409453
ACOT13	1064.97	-0.208514	0.138113	-1.50973	0.131113	0.409756
TGFBR3L	15.9461	-0.637877	0.422553	-1.50958	0.13115	0.409784
NSMAF	965.774	0.182802	0.121149	1.5089	0.131325	0.410239
S100A2	9.71667	-0.620176	0.411058	-1.50873	0.131368	0.410283
GIPC1	1436.71	-0.222562	0.147562	-1.50826	0.131488	0.410567
MED17	426.32	0.226089	0.149912	1.50815	0.131516	0.410567
WDFY2	620.083	-0.328092	0.217577	-1.50793	0.131572	0.410652
NOB1	298.387	-0.272803	0.180971	-1.50744	0.131699	0.410869
TRERF1	496.482	0.351237	0.233003	1.50744	0.131699	0.410869
HPF1	142.744	-0.4767	0.316302	-1.5071	0.131784	0.410881
SOAT1	2692.19	0.467611	0.310288	1.50702	0.131805	0.410881
TTC9	68.3589	-0.530307	0.351844	-1.50722	0.131754	0.410881
ZNF699	75.7909	0.411416	0.273008	1.50697	0.131818	0.410881
RUVBL1	568.096	-0.319912	0.212312	-1.5068	0.131862	0.410928
NPIPB5	762.068	0.338958	0.225063	1.50606	0.132053	0.410932
OPN3	142.571	-0.440405	0.292418	-1.50608	0.132047	0.410932
P3H4	16.997	-0.599549	0.398128	-1.50592	0.132088	0.410932
PRDM2	673.808	0.232504	0.154389	1.50596	0.132077	0.410932
SCRN2	203.863	-0.269634	0.179034	-1.50605	0.132055	0.410932
SIGLEC11	167.779	0.530712	0.352403	1.50598	0.132072	0.410932
STRN3	345.068	0.309947	0.205743	1.50647	0.131945	0.410932
ZBTB37	209.069	0.293064	0.194611	1.5059	0.132094	0.410932
PPP1R3E	111.529	-0.285371	0.189533	-1.50565	0.132157	0.411039
GHITM	4297.5	0.224922	0.149429	1.50521	0.13227	0.411213
SLC4A4	4.46087	0.647111	0.429911	1.50522	0.132267	0.411213
NAALADL1	47.7044	0.448203	0.297864	1.50472	0.132395	0.411512
ANKRD19P	88.8265	-0.475448	0.316007	-1.50455	0.13244	0.411561
NR1D1	22.4974	-0.520313	0.345967	-1.50394	0.132598	0.411961
LMO2	2109.76	-0.383786	0.25528	-1.50339	0.132738	0.412128
LRRC69	7.96651	0.645509	0.429356	1.50344	0.132727	0.412128
SLC22A18AS	87.3347	-0.439033	0.291994	-1.50357	0.132692	0.412128
TECPR1	1070.4	0.222295	0.147892	1.50309	0.132815	0.412278
APPBP2	442.995	0.190681	0.126894	1.50267	0.132923	0.412345
GDE1	2482.82	0.315776	0.210137	1.50271	0.132914	0.412345
POMP	2437.96	0.416015	0.276848	1.50268	0.13292	0.412345
CYP2S1	932.26	-0.311051	0.207063	-1.5022	0.133044	0.412409
GDAP1	170.246	0.312168	0.207798	1.50226	0.133029	0.412409
MTRR	397.892	0.368808	0.245521	1.50215	0.133059	0.412409
PPP5C	619.396	-0.248172	0.165198	-1.50228	0.133026	0.412409
EPC1	378.104	0.1983	0.132053	1.50166	0.133184	0.412706
DDX3X	5200.67	0.238862	0.159086	1.50146	0.133236	0.412778
ACOT2	559.456	0.302803	0.201731	1.50102	0.133349	0.412871
KCNMB4	19.5996	-0.644499	0.429355	-1.50109	0.133333	0.412871
LINC01094	747.721	-0.440035	0.29326	-1.50049	0.133486	0.412871
MSL2	415.118	0.283861	0.18916	1.50064	0.133449	0.412871
NECTIN4	507.457	-0.466038	0.310599	-1.50045	0.133498	0.412871
RSRC2	809.804	0.18926	0.126104	1.50083	0.133401	0.412871
SPRYD3	1099.28	-0.179269	0.119436	-1.50096	0.133365	0.412871
UBQLNL	5.59153	-0.64155	0.427499	-1.50071	0.133432	0.412871
LOC145783	64.0153	-0.369332	0.246173	-1.5003	0.133538	0.412905
EMC3-AS1	42.2727	-0.540602	0.360508	-1.49955	0.13373	0.413321
PPP1R26-AS1	5.37282	-0.644028	0.429453	-1.49965	0.133706	0.413321
C2CD2L	1203.55	0.185756	0.123905	1.49918	0.133828	0.413378
DGCR6L	726.263	-0.412955	0.275521	-1.49881	0.133922	0.413378
HDAC2	1251.36	-0.206678	0.137892	-1.49884	0.133915	0.413378
METTL4	161.353	0.397019	0.264861	1.49897	0.133881	0.413378
TOR1AIP2	848.269	-0.216522	0.144409	-1.49937	0.133778	0.413378
TSPAN14	3486.22	0.256095	0.170858	1.49888	0.133906	0.413378
JMJD4	329.717	-0.275489	0.183846	-1.49848	0.134009	0.413506
SEC14L6	199.425	0.607617	0.405502	1.49843	0.134022	0.413506
CORO1A	5201.81	-0.355586	0.237377	-1.49798	0.134137	0.413611
H2BC4	4.44043	0.644049	0.429954	1.49795	0.134146	0.413611
IBTK	1118.66	0.266029	0.177613	1.4978	0.134185	0.413611
LIAS	155.579	-0.331387	0.221258	-1.49774	0.1342	0.413611
SPATA2	244.349	0.245879	0.164135	1.49803	0.134125	0.413611
LZIC	595.923	-0.194614	0.129957	-1.49753	0.134256	0.413668
RNF213-AS1	7.29977	0.638203	0.426216	1.49737	0.134297	0.413668
RSAD1	442.376	-0.293285	0.195886	-1.49722	0.134335	0.413668
SLC12A7	703.729	0.250069	0.167021	1.49723	0.134333	0.413668
CBX5	473.633	-0.333536	0.222845	-1.49671	0.134468	0.413988
BCL10	630.704	0.271899	0.18169	1.4965	0.134523	0.414068
KAT7	473.234	0.237862	0.159041	1.4956	0.134757	0.41468
ZNF675	84.1711	-0.347529	0.23238	-1.49552	0.13478	0.41468
WDR54	48.8078	-0.546157	0.365229	-1.49538	0.134815	0.414698
MNT	546.716	0.23816	0.159314	1.49491	0.134939	0.414901
TXNDC12	1934.5	-0.291453	0.194953	-1.495	0.134915	0.414901
TP53I3	507.072	-0.251996	0.16862	-1.49446	0.135054	0.415168
CEACAM21	4.69525	0.642121	0.429948	1.49349	0.13531	0.415507
MRPL37	1207.44	-0.17852	0.119528	-1.49354	0.135295	0.415507
PROSER1	677.242	0.309793	0.20744	1.49341	0.135329	0.415507
RPA1	1383.17	-0.220453	0.147608	-1.4935	0.135306	0.415507
VKORC1L1	533.421	-0.300885	0.20148	-1.49337	0.135339	0.415507
ZNF594	29.3351	0.534311	0.357783	1.4934	0.135334	0.415507
POLR1E	180.084	-0.355799	0.238281	-1.49319	0.135387	0.415564
SPIRE2	18.7928	-0.547077	0.366413	-1.49306	0.135421	0.415578
ZC2HC1C	10.4084	0.600167	0.402005	1.49293	0.135454	0.415591
INTS3	12.4944	0.635574	0.425804	1.49264	0.13553	0.415646
SPTLC3	26.8874	-0.546251	0.365947	-1.4927	0.135515	0.415646
AMBRA1	509.517	0.201854	0.135301	1.49189	0.135729	0.416124
ANKFY1	1535.29	0.262773	0.176159	1.49168	0.135782	0.416124
FAM157A	71.2218	0.541913	0.363309	1.49161	0.135803	0.416124
UHRF1BP1	1126.48	0.356091	0.238697	1.49181	0.135749	0.416124
ARRB2	4156.22	-0.292867	0.196368	-1.49142	0.135851	0.416178
ATXN7L1	188.506	0.314361	0.210826	1.49109	0.135937	0.416178
GTF2F2	541.798	0.252903	0.169606	1.49113	0.135929	0.416178
LENG8	7.32055	0.63107	0.423196	1.4912	0.135909	0.416178
GET3	1707.42	-0.249602	0.167452	-1.49059	0.136069	0.416417
HLA-J	12.266	0.6085	0.408232	1.49057	0.136074	0.416417
DKFZP586I1420	344.232	0.50357	0.33791	1.49025	0.136159	0.41645
FNDC3B	2456.73	0.36058	0.241963	1.49023	0.136164	0.41645
PFKP	2404.88	0.454682	0.305138	1.49009	0.136201	0.41645
PTRHD1	132.354	-0.377377	0.253243	-1.49018	0.136178	0.41645
TRIM33	550.074	0.389387	0.261341	1.48996	0.136234	0.416463
DNM1	71.2014	-0.623518	0.418553	-1.4897	0.136303	0.416585
ANGPT4	5.03897	-0.62397	0.419078	-1.48891	0.136511	0.416807
FAM161A	23.8682	-0.52932	0.355514	-1.48889	0.136517	0.416807
LTB4R	408.413	-0.435297	0.292328	-1.48907	0.136469	0.416807
MS4A4E	17.5666	-0.631741	0.424316	-1.48884	0.136528	0.416807
STARD7	3131.08	0.180553	0.121278	1.48876	0.136551	0.416807
ZBTB17	898.66	0.266927	0.179258	1.48906	0.13647	0.416807
CARD16	941.104	0.490245	0.329406	1.48827	0.13668	0.417022
GDAP2	356.399	0.201605	0.135459	1.48831	0.136668	0.417022
VTI1A	532.43	0.201126	0.135152	1.48814	0.136713	0.417033
ST6GALNAC6	624.466	-0.323529	0.217496	-1.48752	0.136878	0.417448
DPF2	495.267	0.238791	0.160563	1.48721	0.13696	0.417608
SPRED1	4041.28	-0.460154	0.309503	-1.48675	0.13708	0.417886
CHD9	511.161	0.415162	0.279397	1.48592	0.1373	0.418466
LINC00957	38.8726	-0.501767	0.337745	-1.48564	0.137375	0.41853
RAPSN	18.0845	0.583994	0.393097	1.48562	0.13738	0.41853
MTX1	292.102	0.208962	0.140677	1.4854	0.137439	0.41862
MRPL41	831.108	-0.297981	0.200639	-1.48516	0.137501	0.41863
NFE2L1	7430.82	0.413499	0.2784	1.48527	0.137473	0.41863
IL17RA	5908.47	0.307636	0.20721	1.48465	0.137635	0.418952
KIAA0319L	913.944	0.165059	0.111275	1.48335	0.137981	0.419914
THOC7	479.469	-0.297336	0.200477	-1.48314	0.138037	0.419995
PDE4D	127.223	0.533828	0.359999	1.48286	0.138112	0.420134
ANXA1	3345.41	-0.328799	0.221922	-1.4816	0.138448	0.421066
TMEM147	836.824	-0.303299	0.204736	-1.48142	0.138495	0.421119
LOC407835	1337.63	0.199604	0.134811	1.48062	0.138708	0.4216
SH2B2	333.219	0.332304	0.224438	1.4806	0.138712	0.4216
F2RL2	5.06987	0.62542	0.422623	1.47985	0.138913	0.421782
SAR1A	1216.02	-0.215398	0.145556	-1.47983	0.13892	0.421782
SOGA3	7.92514	0.628509	0.424698	1.4799	0.138901	0.421782
ZNF326	362.981	0.237042	0.160168	1.47996	0.138883	0.421782
ZSCAN32	209.9	0.237809	0.160665	1.48015	0.138832	0.421782
LINC00877	25.6103	-0.634786	0.429229	-1.4789	0.139168	0.422415
MANBAL	522.139	0.270251	0.182748	1.47882	0.139187	0.422415
PRPS2	786.549	0.219467	0.148467	1.47822	0.13935	0.422727
SCAF8	565.999	0.345998	0.23405	1.47831	0.139326	0.422727
RNASE3	7.41212	-0.632353	0.427863	-1.47793	0.139426	0.422865
SRGAP2	1010.26	0.252748	0.171027	1.47783	0.139454	0.422865
COMMD9	1917.82	-0.316072	0.213997	-1.47699	0.139679	0.422972
ELOVL3	5.9079	0.622784	0.421707	1.47682	0.139725	0.422972
NT5DC3	44.4945	-0.521226	0.352828	-1.47728	0.1396	0.422972
RIOK2	332.48	-0.283535	0.192006	-1.4767	0.139756	0.422972
SHARPIN	742.91	-0.288319	0.195159	-1.47736	0.13958	0.422972
WDR83OS	554.047	-0.384092	0.260013	-1.4772	0.139621	0.422972
ZFP36L2	2836.51	0.241324	0.163399	1.4769	0.139703	0.422972
ZKSCAN5	268.552	0.222787	0.150845	1.47693	0.139694	0.422972
ZNF702P	74.8298	0.593739	0.402057	1.47675	0.139742	0.422972
RGS10	1350.57	-0.356366	0.24137	-1.47643	0.13983	0.423104
UBAC1	1554.63	-0.296671	0.200955	-1.47631	0.139862	0.423112
ESRRA	662.493	0.259596	0.175934	1.47553	0.14007	0.423563
SAP130	507.792	0.196125	0.132914	1.47558	0.140056	0.423563
GRSF1	1902.53	0.199101	0.134977	1.47507	0.140194	0.423847
AHCTF1	312.608	-0.280685	0.190367	-1.47444	0.140362	0.424267
ERCC4	162.733	0.351411	0.238395	1.47407	0.140463	0.42448
CMSS1	132.578	-0.477377	0.324029	-1.47325	0.140683	0.424875
SUPT6H	2286.58	0.211108	0.143283	1.47336	0.140654	0.424875
ZCWPW2	15.4586	-0.549781	0.373164	-1.4733	0.140671	0.424875
ARL8B	3224.56	0.193959	0.131672	1.47305	0.140738	0.424951
PRR14L	705.327	0.301956	0.205052	1.47258	0.140865	0.425246
ADO	1239.22	0.33612	0.228275	1.47244	0.140902	0.425269
SCFD2	273.789	-0.202887	0.137817	-1.47214	0.140982	0.425419
KLF7	355.709	0.290556	0.197396	1.47194	0.141036	0.425493
ARID2	335.312	0.35815	0.2434	1.47144	0.141171	0.425811
MAD1L1	1116.67	-0.286734	0.194931	-1.47095	0.141305	0.426054
RAD51C	172.16	-0.37028	0.251733	-1.47092	0.141312	0.426054
LINC00963	1045.04	-0.235344	0.160019	-1.47072	0.141366	0.426128
ZKSCAN4	193.101	-0.361729	0.245983	-1.47054	0.141415	0.426184
ZBTB7A	2270.31	0.261938	0.178148	1.47034	0.141471	0.426263
DEDD	496.28	0.266798	0.1816	1.46915	0.141791	0.426765
FZD5	565.337	-0.368342	0.250724	-1.46912	0.141802	0.426765
GLIS3	105.491	-0.544186	0.370418	-1.46911	0.141802	0.426765
OGFOD1	548.47	-0.196816	0.133991	-1.46888	0.141866	0.426765
PCMTD2	137.113	-0.356207	0.242483	-1.469	0.141833	0.426765
PLGRKT	646.556	0.395684	0.269256	1.46955	0.141684	0.426765
RPL13A	1989.51	-0.321307	0.218749	-1.46884	0.141876	0.426765
TARBP2	426.646	-0.294692	0.200621	-1.4689	0.14186	0.426765
SKP1	1043.28	-0.302933	0.206295	-1.46844	0.141984	0.427
HTRA2	215.472	-0.227438	0.15492	-1.4681	0.142076	0.427185
MRPL52	367.662	-0.261285	0.17801	-1.46781	0.142156	0.427335
NLGN3	13.8757	0.608748	0.414814	1.46752	0.142234	0.427362
RBBP8	357.235	-0.326075	0.222205	-1.46745	0.142253	0.427362
TOR2A	539.135	-0.298971	0.203736	-1.46745	0.142255	0.427362
RRP8	268.245	-0.354059	0.241296	-1.46732	0.142289	0.427376
LOC399975	15.0213	0.575233	0.392066	1.46719	0.142325	0.427396
CHD6	366.26	0.357744	0.24389	1.46682	0.142424	0.427511
GSE1	827.047	0.392164	0.267344	1.46689	0.142406	0.427511
MRPS25	813.667	-0.217657	0.14841	-1.46659	0.142487	0.42761
KANK1	339.747	-0.464664	0.316876	-1.46639	0.142543	0.427688
GNPAT	806.646	0.164175	0.111987	1.46602	0.142642	0.427897
PLA2G7	5581.75	0.509352	0.347692	1.46495	0.142934	0.428681
GPR89A	77.4194	-0.470043	0.320946	-1.46455	0.143042	0.428917
FAM72A	36.9614	0.416605	0.284531	1.46418	0.143144	0.428952
FDPSP2	8.38161	0.602505	0.411452	1.46434	0.143101	0.428952
ZBTB2	418.989	0.345749	0.236122	1.46428	0.143118	0.428952
ZBED3-AS1	19.4108	-0.588171	0.40177	-1.46395	0.143207	0.428986
ZNF30	28.0917	-0.493278	0.336957	-1.46392	0.143216	0.428986
RIPOR2	118.945	0.605467	0.413713	1.4635	0.143331	0.429243
SNORA77B	7.14396	-0.626437	0.428133	-1.46318	0.143417	0.429409
ALDOC	194.495	-0.358166	0.244876	-1.46264	0.143565	0.42976
MRPL57	631.924	-0.256702	0.175519	-1.46254	0.143595	0.42976
SMAP1	134.327	0.363562	0.248627	1.46228	0.143665	0.42988
IQCH-AS1	31.319	-0.551425	0.377163	-1.46204	0.143731	0.429989
PRF1	142.869	0.55281	0.378145	1.4619	0.143769	0.430013
PDS5B	357.439	0.258615	0.176992	1.46117	0.14397	0.430522
IL6-AS1	21.2971	-0.543756	0.372212	-1.46088	0.144049	0.430609
METAP1	636.698	-0.172364	0.11799	-1.46084	0.144059	0.430609
ADAP1	1618.66	-0.276127	0.189095	-1.46026	0.144219	0.430635
KRCC1	330.565	-0.221776	0.151865	-1.46035	0.144194	0.430635
SLC2A5	627.764	-0.627887	0.429954	-1.46036	0.144192	0.430635
SLC8B1	1807.29	0.174625	0.119578	1.46035	0.144195	0.430635
SULT1A2	27.8785	-0.615849	0.421692	-1.46042	0.144174	0.430635
TPGS2	831.005	-0.212411	0.145492	-1.45995	0.144303	0.430797
STX3	1079.16	0.197495	0.135296	1.45973	0.144365	0.430892
CARD9	1385.13	-0.419323	0.287381	-1.45912	0.144532	0.430968
CLMN	607.975	0.239142	0.163855	1.45947	0.144435	0.430968
GET1	230.119	-0.379037	0.259793	-1.459	0.144565	0.430968
PRPF40A	1609.82	0.180087	0.123418	1.45916	0.144521	0.430968
RFFL	67.4391	0.528465	0.362234	1.4589	0.144592	0.430968
SNRNP70	2117.16	-0.316434	0.216904	-1.45887	0.144602	0.430968
ZNF134	253.377	-0.210656	0.144389	-1.45894	0.144581	0.430968
ADPRM	71.7647	0.411086	0.281821	1.45867	0.144655	0.431035
DCAF15	514.065	-0.178554	0.122419	-1.45855	0.14469	0.431051
ADCK5	178.423	-0.393578	0.270015	-1.45762	0.144946	0.43134
CAB39	3287.1	-0.307845	0.211241	-1.45732	0.145029	0.43134
DUSP15	7.75084	0.620022	0.425438	1.45737	0.145014	0.43134
ELF1	1559.89	0.329702	0.226206	1.45753	0.14497	0.43134
IPO5	1092.77	-0.193711	0.132892	-1.45766	0.144935	0.43134
MS4A6A	2863.29	-0.496505	0.340664	-1.45746	0.144989	0.43134
NAPA-AS1	5.54281	-0.622635	0.427167	-1.45759	0.144954	0.43134
YBX1	4778.99	-0.247562	0.169832	-1.45769	0.144927	0.43134
ZNF507	40.7233	0.604223	0.414702	1.457	0.145115	0.431507
TMED9	3842.21	-0.244541	0.167853	-1.45688	0.14515	0.43152
BMP8B	25.9501	-0.59834	0.410864	-1.4563	0.14531	0.431818
SLC6A9	12.0752	0.55981	0.384404	1.45631	0.145308	0.431818
BRF1	458.365	-0.204534	0.140499	-1.45577	0.145456	0.432096
MVB12A	444.74	-0.36068	0.247764	-1.45574	0.145465	0.432096
SUN1	577.206	-0.18537	0.127364	-1.45543	0.145549	0.432257
APRT	1342.3	-0.34255	0.235426	-1.45502	0.145663	0.432409
MACROD1	29.8509	-0.565241	0.388468	-1.45505	0.145655	0.432409
PLEKHA1	230.183	0.291294	0.200213	1.45492	0.145691	0.432409
POLE4	635.311	-0.349769	0.240423	-1.45481	0.145722	0.432412
ACTR10	1024.62	0.206967	0.142419	1.45323	0.146161	0.433016
BCO2	5.729	0.624757	0.429949	1.4531	0.146197	0.433016
DPY19L3	259.314	0.420582	0.28944	1.45309	0.146199	0.433016
LINC02328	45.5177	0.534032	0.367445	1.45337	0.146122	0.433016
NDUFB1	96.3037	-0.385971	0.26553	-1.45359	0.146061	0.433016
OLIG1	4.83748	-0.616652	0.424184	-1.45374	0.146019	0.433016
STX16	1209.34	0.195833	0.134739	1.45342	0.146106	0.433016
TRNAU1AP	380.866	-0.310546	0.213605	-1.45383	0.145992	0.433016
ZBTB6	221.101	0.238023	0.163792	1.4532	0.146168	0.433016
EXD3	90.1294	-0.373462	0.257227	-1.45188	0.146535	0.433832
LONP2	929.071	0.263936	0.181783	1.45193	0.146521	0.433832
SLC49A3	1148.45	0.263294	0.181379	1.45163	0.146606	0.43395
AVL9	784.619	0.338587	0.233277	1.45144	0.146658	0.434015
CLEC2B	1004.89	0.369428	0.25455	1.4513	0.146698	0.434043
ELL	732.138	0.26319	0.18139	1.45096	0.146792	0.434216
HORMAD1	10.6028	0.586948	0.40455	1.45087	0.146817	0.434216
CHD1L	802.384	-0.244493	0.168601	-1.45013	0.147023	0.434501
EML4	2020.77	0.454512	0.31348	1.44989	0.147088	0.434501
LGALS8	1312.3	0.278974	0.192358	1.45029	0.146978	0.434501
LYPLAL1	447.521	-0.228518	0.157621	-1.44979	0.147116	0.434501
SEC23IP	1046.35	0.220863	0.152345	1.44976	0.147127	0.434501
TANGO6	360.698	0.304598	0.210076	1.44994	0.147075	0.434501
TMEM14A	51.6941	0.514006	0.354455	1.45013	0.147022	0.434501
TSTD3	7.54092	-0.619535	0.427408	-1.44952	0.147194	0.43461
ERH	517.953	-0.293423	0.20248	-1.44915	0.147297	0.434825
CRKL	1147.26	0.215389	0.148674	1.44874	0.147412	0.434982
SLC12A9	1495.73	-0.227633	0.157119	-1.44879	0.147395	0.434982
TUBGCP5	61.7396	-0.459615	0.317276	-1.44863	0.147442	0.434982
MIEF2	148.573	-0.327944	0.2264	-1.44852	0.147473	0.434984
LOC100996740	27.5904	0.5355	0.369759	1.44824	0.14755	0.435121
PLD1	541.658	0.240773	0.166269	1.44809	0.147591	0.435151
AGK	6.5188	0.613527	0.42448	1.44536	0.148357	0.435464
AKAP11	954.431	0.380757	0.263159	1.44687	0.147933	0.435464
ARID1A	1482.08	0.264557	0.182817	1.44711	0.147865	0.435464
CAPN7	407.854	0.260186	0.179958	1.44581	0.148229	0.435464
FADS1	2825.31	-0.341695	0.236097	-1.44726	0.147823	0.435464
FKBP1B	74.0461	-0.399176	0.276118	-1.44567	0.148268	0.435464
GON4L	383.531	0.252984	0.174913	1.44634	0.148081	0.435464
KCND1	11.113	0.594572	0.411178	1.44602	0.148172	0.435464
LILRB3	100.694	0.611359	0.423016	1.44524	0.148391	0.435464
NDST1	3097.13	0.414219	0.286355	1.44653	0.14803	0.435464
NIN	1485.6	0.244625	0.169114	1.44651	0.148033	0.435464
RAD1	261.336	-0.245813	0.169839	-1.44733	0.147805	0.435464
RNF125	259.211	-0.513525	0.354743	-1.4476	0.14773	0.435464
SMIM15	1344.78	-0.279273	0.19324	-1.44521	0.148398	0.435464
TADA2B	650.66	0.193407	0.133794	1.44555	0.148302	0.435464
TKT	6997.87	0.335113	0.231647	1.44665	0.147995	0.435464
TNNI2	85.4244	-0.511588	0.353966	-1.4453	0.148373	0.435464
TPR	1177.15	0.230567	0.159427	1.44623	0.148113	0.435464
TXNDC9	408.164	-0.236409	0.163369	-1.44708	0.147874	0.435464
VPS18	1843.67	0.196546	0.135863	1.44665	0.147994	0.435464
VPS26B	956.374	-0.190445	0.131677	-1.44631	0.148091	0.435464
XPO7	1137.04	0.233504	0.161523	1.44564	0.148278	0.435464
ZNF302	225.394	0.225517	0.155951	1.44608	0.148155	0.435464
LPCAT4	352.673	0.213186	0.14761	1.44425	0.148667	0.436075
UBXN7	435.038	0.319263	0.221048	1.44431	0.14865	0.436075
PLA2G12A	187.981	-0.291569	0.201937	-1.44386	0.148778	0.436311
KIF13B	988.11	0.354004	0.245203	1.44372	0.148818	0.436338
NDUFC1	342.248	-0.306022	0.212106	-1.44278	0.149083	0.437025
LRG1	12.4473	0.578302	0.400887	1.44256	0.149145	0.437117
RPS25	304.318	-0.307778	0.213378	-1.44241	0.149188	0.437151
MMP15	38.7468	-0.587415	0.407396	-1.44188	0.149337	0.437499
MIS18BP1	303.258	0.277661	0.19259	1.44172	0.149381	0.437539
MBD2	2573.15	0.419244	0.290818	1.4416	0.149414	0.437547
SHLD2	612.166	-0.206425	0.143259	-1.44092	0.149608	0.438025
NSMCE1	702.883	-0.351654	0.244105	-1.44058	0.149702	0.43812
SLC46A1	175.631	-0.497036	0.345023	-1.44059	0.149701	0.43812
SPATA5L1	164.607	-0.282551	0.19617	-1.44033	0.149773	0.438237
PGF	8.52441	-0.613668	0.426097	-1.44021	0.149809	0.438253
HDAC4	586.94	0.415285	0.288424	1.43984	0.149911	0.438283
NAB2	888.937	-0.231263	0.160607	-1.43993	0.149888	0.438283
PRR5L	130.517	-0.566313	0.393268	-1.44002	0.149862	0.438283
APH1A	3880.62	0.178269	0.123844	1.43946	0.15002	0.438332
DNAJC11	491.366	0.24886	0.172876	1.43953	0.149999	0.438332
GAPDH	15070.5	-0.289533	0.201123	-1.43958	0.149985	0.438332
ANO9	48.9532	0.583125	0.405308	1.43872	0.15023	0.438494
CYBB	29891.2	0.335813	0.233382	1.4389	0.15018	0.438494
GPT	7.43436	0.604538	0.420145	1.43888	0.150184	0.438494
RAD23A	1529.26	0.200227	0.139161	1.43882	0.150202	0.438494
RTN4IP1	83.5485	-0.365161	0.253782	-1.43887	0.150186	0.438494
CRIP1	103.73	-0.500773	0.348194	-1.4382	0.150377	0.438746
VAMP4	508.532	-0.332572	0.231225	-1.4383	0.150348	0.438746
TGIF1	463.356	0.270939	0.188408	1.43805	0.150421	0.438784
SPEN	1318.45	0.370594	0.257812	1.43746	0.150588	0.439181
SYTL2	64.7862	0.59751	0.41574	1.43722	0.150655	0.439289
SSPO	9.09309	-0.586082	0.407877	-1.43691	0.150744	0.439458
PAPSS1	2632.66	-0.399138	0.277876	-1.43639	0.150892	0.439798
EIF5	2848.66	0.230311	0.160366	1.43616	0.150957	0.4399
WDR7	810.309	0.430484	0.29979	1.43595	0.151017	0.439926
ZNF497	8.773	0.595387	0.414641	1.43591	0.151028	0.439926
YEATS4	296.955	-0.30791	0.214487	-1.43557	0.151126	0.440121
NKX3-1	7.07376	0.614884	0.428422	1.43523	0.151222	0.440231
TNFRSF8	78.4142	-0.465476	0.324325	-1.43522	0.151225	0.440231
ACAA1	1410.48	0.202396	0.141071	1.43471	0.151369	0.440469
CPNE9	29.3998	-0.532057	0.370837	-1.43474	0.15136	0.440469
ARMH3	943.042	0.156437	0.109052	1.43452	0.151424	0.44054
RAB1B	3104.51	-0.208829	0.14559	-1.43436	0.151469	0.440581
SQSTM1	11802.9	0.396546	0.276502	1.43415	0.151528	0.440664
BEGAIN	10.3542	0.616418	0.429955	1.43368	0.151663	0.440865
CNPY3	1766.24	-0.332842	0.232192	-1.43348	0.151721	0.440865
GNPDA2	140.871	-0.257429	0.17958	-1.43351	0.151713	0.440865
SOX12	212.63	-0.430846	0.300509	-1.43372	0.151652	0.440865
HIF1AN	1018.68	0.215814	0.150592	1.4331	0.151829	0.441089
RAB21	1249.48	0.17538	0.122389	1.43298	0.151865	0.441104
VIL1	12.0258	0.599239	0.418214	1.43285	0.151899	0.441114
TINF2	1251.51	0.188601	0.131638	1.43273	0.151936	0.441131
KDM4D	26.3747	0.467168	0.326123	1.43249	0.152004	0.441237
STAMBP	630.98	0.201464	0.14065	1.43238	0.152035	0.441238
NAT14	81.1983	-0.364909	0.254779	-1.43226	0.15207	0.441251
MCMBP	1624.74	0.299299	0.209023	1.43189	0.152175	0.441377
METTL26	334.919	-0.414191	0.289262	-1.43189	0.152176	0.441377
URB1-AS1	69.0082	0.511402	0.357298	1.4313	0.152343	0.441773
RPS9	24.7812	0.579882	0.405174	1.43119	0.152375	0.441775
BOLA1	82.7793	-0.373377	0.261055	-1.43026	0.152642	0.442282
GABARAPL1	1087.99	0.317416	0.221916	1.43034	0.152619	0.442282
ZNF487	35.7792	0.4456	0.311537	1.43033	0.152622	0.442282
STX1B	48.4233	0.4931	0.344794	1.43013	0.15268	0.442302
TMTC2	94.6955	0.462115	0.323158	1.43	0.152717	0.44232
PEX1	259.755	0.209031	0.146188	1.42988	0.152753	0.442333
MVK	715.247	-0.323356	0.226197	-1.42953	0.152852	0.442529
ZSWIM7	345.102	-0.382328	0.267473	-1.42941	0.152887	0.442542
MED22	822.233	-0.197253	0.138038	-1.42898	0.153011	0.442631
STX2	397.037	-0.339532	0.237589	-1.42907	0.152984	0.442631
TLE4	666.079	0.188268	0.131742	1.42907	0.152984	0.442631
ACSM5	35.115	0.502861	0.352052	1.42837	0.153184	0.442848
ETV3L	7.00738	-0.614094	0.429898	-1.42846	0.153158	0.442848
LOC100130744	87.9625	0.346169	0.242367	1.42828	0.15321	0.442848
QDPR	902.148	-0.278073	0.194675	-1.4284	0.153178	0.442848
SIGLEC15	379.463	-0.477045	0.334089	-1.4279	0.15332	0.443077
AFAP1L1	154.925	-0.582381	0.407986	-1.42745	0.15345	0.443092
EPHA1	21.549	0.525799	0.368267	1.42777	0.153359	0.443092
MYO1F	5879.51	0.220842	0.154704	1.42752	0.15343	0.443092
SULT1B1	14.7083	-0.58851	0.412226	-1.42764	0.153396	0.443092
COA4	609.534	-0.281876	0.197522	-1.42706	0.153562	0.443262
LRRC75A	12.8125	-0.593618	0.415981	-1.42703	0.153571	0.443262
CYB5R1	1785.54	-0.198389	0.139089	-1.42635	0.153768	0.443622
EDNRB	87.7403	-0.602062	0.422154	-1.42617	0.15382	0.443622
RBBP4	194.107	-0.28453	0.199488	-1.4263	0.153781	0.443622
TMEM114	22.4623	-0.599855	0.420593	-1.42621	0.153807	0.443622
ITSN2	1212.28	0.241963	0.169706	1.42578	0.153932	0.443804
TEDC1	300.327	-0.415417	0.291371	-1.42573	0.153945	0.443804
DNM3	19.6137	-0.600781	0.421512	-1.4253	0.15407	0.444024
FHIT	58.9034	0.378815	0.265826	1.42505	0.154143	0.444024
MYOZ1	53.5574	-0.567329	0.398114	-1.42504	0.154145	0.444024
ZNF559	116.952	-0.350079	0.245644	-1.42515	0.154114	0.444024
EIF1B-AS1	6.08195	0.599949	0.421371	1.4238	0.154504	0.444968
DNLZ	207.294	-0.402084	0.282731	-1.42214	0.154984	0.44608
SPACA6	42.0583	0.520605	0.366042	1.42225	0.154953	0.44608
ZDHHC12	1066.56	-0.198481	0.139563	-1.42216	0.15498	0.44608
MINDY3	313.616	0.270944	0.190547	1.42193	0.155046	0.446169
FKBP5	1231.02	0.299764	0.210842	1.42175	0.1551	0.446232
LINC00899	25.2753	-0.560182	0.394053	-1.42159	0.155145	0.446274
FAM21EP	14.3047	0.568771	0.400239	1.42108	0.155293	0.446609
TPST1	20.5952	-0.50321	0.354165	-1.42084	0.155365	0.446724
B4GALT3	636.047	0.220975	0.155544	1.42066	0.155415	0.44678
SH3BP4	44.9771	0.599451	0.422003	1.42049	0.155465	0.446833
GAL	169.952	-0.608221	0.428297	-1.42009	0.155581	0.446896
NSD1	917.322	0.355888	0.250576	1.42028	0.155526	0.446896
TSPAN3	2782.26	0.296748	0.208959	1.42012	0.155571	0.446896
EMSY	182.959	0.266829	0.187955	1.41965	0.155711	0.44718
SLC25A44	862.268	0.165649	0.116697	1.41948	0.155759	0.447227
KDELR1	2088.69	-0.180712	0.127328	-1.41927	0.155822	0.447318
C9orf64	346.785	0.267688	0.188632	1.41911	0.155868	0.447361
STIL	142.118	-0.457542	0.322474	-1.41885	0.155943	0.447487
C1orf53	29.2036	-0.476949	0.336395	-1.41783	0.156242	0.448245
GALNT2	2878.47	0.270292	0.190651	1.41773	0.15627	0.448245
POLR3B	130.368	-0.315455	0.222606	-1.4171	0.156454	0.448596
TATDN3	388.154	0.219095	0.154608	1.41709	0.156456	0.448596
HCN2	17.2318	-0.591955	0.417982	-1.41622	0.156711	0.449237
NDUFA4	250.067	-0.346572	0.244812	-1.41567	0.156873	0.449548
SMARCA2	1321.45	0.187562	0.132505	1.4155	0.156921	0.449548
USE1	162.552	-0.420568	0.297099	-1.41558	0.156898	0.449548
ZSCAN22	59.834	0.373628	0.26397	1.41542	0.156945	0.449548
DUS1L	1104.53	-0.262035	0.185228	-1.41466	0.157167	0.450093
NME6	421.393	0.199162	0.140805	1.41445	0.15723	0.450183
ITGB8	622.804	0.598361	0.423082	1.41429	0.157276	0.450225
HLA-L	21.1913	0.600833	0.424942	1.41392	0.157386	0.450448
TIMM23	815.555	-0.256595	0.181587	-1.41307	0.157636	0.451074
MYBPH	39.8048	-0.599157	0.424061	-1.4129	0.157685	0.451124
EFHC1	31.5056	-0.482902	0.341814	-1.41276	0.157726	0.451151
LIX1L	623.562	0.175647	0.124339	1.41264	0.157761	0.45116
ATF2	609.509	0.235465	0.166739	1.41217	0.157899	0.451375
ZNF121	252.194	-0.230502	0.16322	-1.41222	0.157887	0.451375
CLIC2	664.263	0.327202	0.231736	1.41196	0.157962	0.451465
DLD	1831.35	0.208937	0.148009	1.41165	0.158053	0.451544
DNAJB6	2582.38	0.356616	0.252617	1.41169	0.158042	0.451544
EPHA4	4.4327	0.605806	0.429243	1.41134	0.158146	0.451628
MAMLD1	45.2262	-0.520397	0.368704	-1.41142	0.15812	0.451628
DHRS4	634.305	-0.243794	0.17276	-1.41117	0.158194	0.451675
LIPC	7.80556	0.606119	0.42957	1.41099	0.158247	0.451737
MTMR9LP	13.9029	0.596972	0.423208	1.41059	0.158366	0.451986
C5orf22	484.389	0.233763	0.165786	1.41004	0.158529	0.452362
CLEC5A	9198.47	-0.411389	0.291837	-1.40965	0.158643	0.452414
LINC00477	9.63194	-0.57542	0.408145	-1.40984	0.158586	0.452414
LOC101928123	24.6626	-0.521223	0.36973	-1.40974	0.158617	0.452414
SAP30	202.995	-0.323804	0.229755	-1.40934	0.158734	0.452582
DCDC2B	6.32549	-0.597209	0.4238	-1.40917	0.158784	0.4526
IDH3A	244.585	0.364875	0.258957	1.40902	0.15883	0.4526
MAGEH1	113.315	-0.446165	0.316663	-1.40896	0.158848	0.4526
STYX	499.231	0.172426	0.122384	1.40889	0.158867	0.4526
RASL11B	91.3263	-0.595483	0.422701	-1.40876	0.158907	0.452626
RPL7L1	1372.41	-0.18461	0.131111	-1.40804	0.15912	0.453141
CTR9	796.694	0.144858	0.102916	1.40753	0.15927	0.453477
PAK1	2662.26	0.241126	0.171332	1.40736	0.159322	0.453535
ZFP30	119.134	-0.350582	0.24915	-1.40711	0.159394	0.453651
HERC3	571.853	0.369959	0.263014	1.40661	0.159543	0.453983
DDX12P	85.2692	-0.437064	0.310797	-1.40627	0.159644	0.454091
MICAL1	2232.47	0.297813	0.211765	1.40634	0.159624	0.454091
VCL	1251.79	0.441476	0.314094	1.40556	0.159856	0.454603
LZTS1	5.78486	0.58188	0.414145	1.40502	0.160017	0.454923
NDRG3	653.935	-0.207779	0.14789	-1.40496	0.160033	0.454923
SERPINB1	3836.82	0.403383	0.287274	1.40417	0.160267	0.455499
ATP6V0A2	576.884	0.284096	0.202339	1.40406	0.160302	0.455508
CNTNAP1	20.1876	0.539845	0.384593	1.40368	0.160415	0.455515
DAG1	425.5	0.262754	0.187197	1.40362	0.160432	0.455515
PFDN1	862.698	-0.216515	0.154237	-1.40378	0.160385	0.455515
RNF150	4.52173	-0.49055	0.349431	-1.40385	0.160362	0.455515
MREG	1347.16	0.509762	0.36325	1.40334	0.160516	0.455663
HIPK1	1133.01	0.283168	0.201821	1.40307	0.160597	0.455802
MIB1	397.779	0.289795	0.206584	1.4028	0.160676	0.455937
ABCA5	172.308	0.464345	0.331059	1.40261	0.160734	0.45601
GTF2H1	576.127	0.24746	0.176456	1.40239	0.1608	0.456105
CCDC106	564.262	-0.349947	0.249618	-1.40193	0.160936	0.456129
RANBP10	502.849	0.288348	0.205659	1.40206	0.160896	0.456129
SLC9A1	948.685	0.431623	0.307874	1.40195	0.160931	0.456129
USP24	929.55	0.286993	0.20471	1.40195	0.160931	0.456129
PIGC	343.891	-0.226763	0.161777	-1.4017	0.161004	0.456232
DYRK4	373.095	-0.296901	0.211903	-1.40112	0.161179	0.456547
IL1RAP	218.955	-0.484914	0.346082	-1.40115	0.161168	0.456547
BLM	142.186	-0.424989	0.303438	-1.40058	0.16134	0.456822
GPR161	85.4027	-0.520308	0.371492	-1.40059	0.161337	0.456822
SYNC	38.105	0.596821	0.426233	1.40022	0.161447	0.457033
UBE2D4	324.822	-0.24173	0.172679	-1.39988	0.161549	0.45723
C8orf37	55.5783	0.39017	0.278789	1.39952	0.161658	0.457448
CAHM	16.3992	-0.51598	0.36876	-1.39923	0.161744	0.457592
STAU1	1493.43	0.199822	0.142829	1.39903	0.161805	0.457592
ZNF532	243.361	0.288913	0.206509	1.39903	0.161804	0.457592
CD81	9981.48	0.345982	0.247378	1.3986	0.161933	0.457865
CINP	510.572	-0.323838	0.231618	-1.39816	0.162065	0.457933
GOLIM4	879.604	-0.301227	0.215456	-1.39809	0.162086	0.457933
TMEM70	962.727	-0.198505	0.141967	-1.39825	0.162039	0.457933
TOP1P1	285.506	0.342962	0.245254	1.39839	0.161995	0.457933
COMMD4	842.865	-0.323266	0.231526	-1.39624	0.162642	0.459322
GNB5	194.331	-0.44104	0.315857	-1.39633	0.162615	0.459322
PRLR	23.831	-0.59844	0.428664	-1.39606	0.162697	0.459387
ZNF419	95.4095	-0.413328	0.296101	-1.3959	0.162744	0.45943
AP1G1	1401.88	0.283404	0.203074	1.39557	0.162844	0.459621
ARL13B	150.178	0.306483	0.219798	1.39439	0.163201	0.459742
C12orf60	12.1671	-0.590455	0.423328	-1.39479	0.163078	0.459742
CBWD2	76.9763	0.333789	0.239439	1.39405	0.163303	0.459742
COQ7	315.048	0.229399	0.164524	1.39432	0.163221	0.459742
DGCR5	5.54125	-0.5997	0.429919	-1.39491	0.163042	0.459742
GNPTAB	2929.16	0.336234	0.241037	1.39495	0.163031	0.459742
MEIKIN	48.6116	-0.596059	0.427349	-1.39478	0.163082	0.459742
MYSM1	427.686	0.278864	0.199958	1.39461	0.163134	0.459742
NAA50	1968.72	-0.256282	0.183804	-1.39432	0.163221	0.459742
OTULIN	678.582	-0.244348	0.175281	-1.39404	0.163306	0.459742
TMEM102	350.115	0.266394	0.19108	1.39415	0.163272	0.459742
TRIM5	298.076	0.26497	0.190064	1.39411	0.163284	0.459742
TRMT44	160.087	0.344302	0.246855	1.39475	0.16309	0.459742
TMEM104	1071.74	0.267154	0.191672	1.3938	0.163377	0.459852
PIK3R2	758.909	-0.152367	0.109341	-1.39351	0.163465	0.460009
ICAM5	68.1902	0.506519	0.363553	1.39325	0.163546	0.460145
EIF2B4	569.117	-0.245613	0.176311	-1.39307	0.163599	0.460202
S100A12	25.7927	-0.593374	0.425987	-1.39294	0.163638	0.460202
TM9SF2	4038.27	0.172212	0.123639	1.39286	0.163662	0.460202
PDK1	209.035	-0.380222	0.273284	-1.39131	0.164131	0.4613
RNF103	467.991	-0.194728	0.139966	-1.39125	0.16415	0.4613
SMIM10L1	178.367	-0.442454	0.317996	-1.39138	0.164109	0.4613
SLC12A2	114.807	-0.338362	0.243234	-1.3911	0.164197	0.46134
GOSR2	994.74	0.276439	0.19876	1.39082	0.16428	0.461392
P2RX4	2369.46	0.445528	0.320326	1.39086	0.164268	0.461392
LOC341056	435.79	-0.241928	0.173966	-1.39067	0.164326	0.461433
TCP11L2	23.8353	0.578607	0.416147	1.39039	0.16441	0.461577
EID2	248.916	0.316263	0.227546	1.38988	0.164565	0.46192
GMFG	2081.18	-0.427332	0.307564	-1.38941	0.164709	0.462235
DNASE1	17.8814	-0.507496	0.36537	-1.38899	0.164836	0.462408
RLF	266.728	0.297207	0.213968	1.38903	0.164824	0.462408
RNF6	825.795	0.290152	0.208932	1.38874	0.164913	0.462533
CASP9	297.623	0.309512	0.222917	1.38847	0.164995	0.462657
RNF41	608.623	0.353862	0.254874	1.38838	0.165022	0.462657
LOC101927151	87.8609	-0.3793	0.273387	-1.38741	0.165317	0.463394
MALSU1	257.898	-0.383034	0.276127	-1.38717	0.16539	0.463418
VDAC2	392.492	-0.281276	0.202755	-1.38727	0.165359	0.463418
EIF4E3	740.292	0.371459	0.267923	1.38644	0.165613	0.46395
AATF	9.01232	0.586053	0.422782	1.38618	0.165691	0.464078
KMT2E	766.405	0.370759	0.267502	1.38601	0.165745	0.464082
NAT9	456.98	-0.251997	0.18182	-1.38597	0.165758	0.464082
ZC3H7B	1229.54	0.273638	0.197501	1.3855	0.165898	0.464385
HAUS5	181.831	-0.289908	0.209411	-1.3844	0.166237	0.465032
NXF3	43.2834	-0.575476	0.415635	-1.38457	0.166184	0.465032
SLTM	1259.94	0.17189	0.124158	1.38445	0.166221	0.465032
VHL	1914.45	-0.221928	0.160315	-1.38432	0.16626	0.465032
DENND4B	1897.87	0.165851	0.119888	1.38338	0.166548	0.465747
PITPNB	1113.25	0.223282	0.16144	1.38306	0.166646	0.465929
HMGXB4	384.334	0.279463	0.202081	1.38292	0.166689	0.465958
TBCD	482.426	-0.238713	0.172667	-1.3825	0.166817	0.466226
MAP9	6.67568	0.594123	0.429942	1.38187	0.167012	0.466628
MEAF6	556.654	-0.188948	0.136749	-1.38172	0.167059	0.466628
UQCC1	570.238	0.211992	0.153423	1.38175	0.167048	0.466628
C16orf91	200.978	-0.331976	0.240409	-1.38088	0.167315	0.466719
CAPN2	1577.78	-0.382616	0.277039	-1.38109	0.167251	0.466719
CARM1	950.149	0.343869	0.24905	1.38072	0.167364	0.466719
COL9A2	119.048	0.550212	0.398516	1.38065	0.167386	0.466719
COMMD1	474.105	-0.276132	0.199934	-1.38111	0.167244	0.466719
LOC101927699	7.84213	0.580687	0.420588	1.38066	0.167385	0.466719
NPHP3	108.583	-0.315783	0.228709	-1.38072	0.167365	0.466719
TULP3	106.56	-0.310202	0.22462	-1.38101	0.167276	0.466719
ZDHHC4	653.09	0.421651	0.30527	1.38124	0.167205	0.466719
HSH2D	86.3842	0.551017	0.399291	1.37999	0.16759	0.466958
PTPRA	1207.39	0.167975	0.12171	1.38013	0.167547	0.466958
RHBDL3	6.07984	-0.584812	0.423756	-1.38007	0.167566	0.466958
ZSCAN9	92.6067	-0.37281	0.270162	-1.37995	0.167602	0.466958
CBX7	124.231	-0.354564	0.257078	-1.37921	0.16783	0.467073
CTSK	3006.44	-0.334757	0.242712	-1.37924	0.167822	0.467073
EREG	153.679	0.570214	0.413432	1.37922	0.167826	0.467073
HTR2B	17.1253	-0.5502	0.398933	-1.37918	0.16784	0.467073
PPP1R15A	2291.54	0.344387	0.249656	1.37944	0.167758	0.467073
UTP23	296.075	0.3431	0.248723	1.37945	0.167758	0.467073
CTSH	12006.7	0.497775	0.361084	1.37856	0.168032	0.467407
E2F3	721.466	0.271875	0.197279	1.37812	0.168166	0.467407
EHMT1	754.204	0.167151	0.121272	1.37832	0.168105	0.467407
GALNT12	106.915	-0.526789	0.382233	-1.37819	0.168145	0.467407
NCKAP1L	7285.6	0.219715	0.15939	1.37847	0.168057	0.467407
SNX18	887.878	0.281813	0.204502	1.37805	0.168189	0.467407
ZNF146	629.914	-0.204777	0.148585	-1.37818	0.168148	0.467407
C9orf16	648.316	-0.258661	0.187796	-1.37736	0.168402	0.467663
MTCP1	21.3295	0.458419	0.332767	1.3776	0.168328	0.467663
STRADA	905.825	-0.183348	0.133119	-1.37732	0.168412	0.467663
TK2	1232.62	-0.165546	0.12019	-1.37736	0.1684	0.467663
RNPS1	867.652	-0.280415	0.203651	-1.37694	0.16853	0.467898
RIDA	135.85	-0.402912	0.29264	-1.37682	0.168569	0.467917
ZNF484	43.7644	0.425958	0.309436	1.37656	0.168648	0.468045
ST7-AS1	36.9273	0.549894	0.399527	1.37636	0.168709	0.468122
PDGFRL	5.14229	0.571086	0.415233	1.37534	0.169027	0.468912
BCAM	20.7505	-0.511736	0.372174	-1.37499	0.169134	0.469028
DDO	76.1605	0.518502	0.377082	1.37504	0.16912	0.469028
WASH5P	7.9328	0.584074	0.424899	1.37462	0.169249	0.469257
GID4	168.733	0.29976	0.218118	1.3743	0.169347	0.469437
MTPAP	387.064	0.182357	0.13275	1.37368	0.16954	0.469881
CHORDC1	262.67	-0.204315	0.148771	-1.37335	0.169643	0.470074
DCTN3	702.373	-0.291133	0.212044	-1.37298	0.169758	0.470299
PIK3C2A	448.729	-0.273494	0.199212	-1.37288	0.16979	0.470299
FIZ1	267.828	0.226689	0.165173	1.37243	0.169929	0.470317
SCARNA9	7.66157	-0.584831	0.426138	-1.3724	0.16994	0.470317
SLC23A2	2532.24	0.40179	0.292779	1.37233	0.169961	0.470317
TUBBP5	4.47246	-0.587498	0.428034	-1.37255	0.169892	0.470317
ZNF615	96.0717	0.368831	0.268684	1.37273	0.169836	0.470317
EIF2B3	484.911	-0.256133	0.186677	-1.37207	0.170042	0.470346
GSG1	17.5268	-0.589672	0.42993	-1.37156	0.170202	0.470346
MBTD1	187.043	0.215399	0.157067	1.37138	0.170256	0.470346
SAMD15	5.58914	0.587402	0.42818	1.37186	0.170108	0.470346
SNRNP200	2438.58	0.324583	0.23669	1.37134	0.170268	0.470346
TAGLN	133.504	0.418618	0.305217	1.37154	0.170206	0.470346
TMEM250	1034.09	-0.175318	0.127811	-1.37169	0.170158	0.470346
TTC13	341.16	-0.235679	0.171763	-1.37212	0.170027	0.470346
TXNL4A	1167.75	-0.264423	0.192737	-1.37194	0.170083	0.470346
STK4	1468.77	0.276025	0.20134	1.37094	0.170394	0.470602
RPL31	184.819	-0.347407	0.253455	-1.37069	0.170473	0.470729
M1AP	86.2118	-0.445603	0.325268	-1.36996	0.1707	0.470945
MRPS17	194.101	-0.283576	0.206952	-1.37025	0.170609	0.470945
PBLD	68.0378	-0.372411	0.271852	-1.36991	0.170716	0.470945
VNN2	1127.21	-0.232281	0.169545	-1.37002	0.170679	0.470945
ZNF775	181.822	0.345265	0.252004	1.37008	0.170663	0.470945
ZNF300	36.1138	0.46968	0.342895	1.36975	0.170766	0.470993
AK2	1098.87	0.218522	0.15956	1.36953	0.170834	0.47109
C3orf33	47.244	-0.457975	0.334511	-1.36909	0.170972	0.471231
FITM2	122.707	-0.277354	0.20266	-1.36857	0.171133	0.471231
ID1	11.4904	-0.585161	0.427532	-1.3687	0.171094	0.471231
KRT36	4.37679	0.574345	0.419582	1.36885	0.171046	0.471231
PDCL	518.922	0.208986	0.152667	1.3689	0.17103	0.471231
SMPD3	19.7162	0.519195	0.379327	1.36873	0.171085	0.471231
ZNF433	13.2165	-0.531808	0.388601	-1.36852	0.17115	0.471231
ZNF558	170.286	0.241991	0.176811	1.36864	0.171111	0.471231
ASPSCR1	474.814	-0.311838	0.2279	-1.36831	0.171215	0.471239
CNOT2	808.915	0.19433	0.142025	1.36828	0.171225	0.471239
LOC100419583	18.0352	0.548138	0.400629	1.36819	0.171251	0.471239
IGIP	60.5247	-0.417776	0.305392	-1.368	0.171312	0.471314
BICRA	225.827	0.206267	0.150804	1.36779	0.171378	0.471326
SAMD10	89.0974	0.393597	0.287764	1.36778	0.171382	0.471326
HPS1	2956	0.179994	0.131612	1.36761	0.171435	0.47133
PYHIN1	55.4424	0.557313	0.407524	1.36756	0.17145	0.47133
PTTG2	85.9696	-0.512947	0.375141	-1.36734	0.171517	0.471425
ANKRD54	276.208	-0.285719	0.209045	-1.36678	0.171694	0.471819
TRIO	1446.38	0.353975	0.259024	1.36657	0.17176	0.471909
RAB31	7690.06	-0.237772	0.174065	-1.366	0.17194	0.472223
TNIP2	928.2	0.279354	0.204501	1.36602	0.171932	0.472223
CENPE	137.303	-0.46727	0.34219	-1.36553	0.172087	0.472431
DCAF8	1151.98	0.14036	0.102788	1.36553	0.172085	0.472431
HHEX	707.498	-0.440719	0.322767	-1.36544	0.172115	0.472431
ARF6	4058.01	-0.253118	0.1854	-1.36526	0.172172	0.472497
CPM	2343.32	0.300803	0.220385	1.3649	0.172285	0.472534
GNA12	2538.31	0.221051	0.161945	1.36498	0.17226	0.472534
RBM17	524.587	-0.232952	0.170667	-1.36495	0.172269	0.472534
POLR1D	869.236	-0.239673	0.175627	-1.36467	0.172356	0.472639
CHUK	957.075	0.25257	0.185098	1.36452	0.172404	0.472678
SFR1	115.409	-0.325086	0.238267	-1.36438	0.172448	0.47271
HSF2	97.3898	-0.353222	0.259003	-1.36378	0.172638	0.473047
LINC00900	132.931	-0.356173	0.261159	-1.36382	0.172624	0.473047
IRF3	1063.45	0.320385	0.234952	1.36362	0.172687	0.473092
DHCR7	882.642	-0.295735	0.216902	-1.36345	0.172742	0.473151
NEIL1	93.0008	-0.409134	0.30015	-1.3631	0.172851	0.473359
TPCN2	1048.23	0.338646	0.24848	1.36287	0.172923	0.473375
TXN2	1490.18	-0.223001	0.163615	-1.36296	0.172896	0.473375
TRAM2-AS1	66.8165	-0.398312	0.292333	-1.36253	0.173031	0.47358
ESCO1	271.839	0.24846	0.182392	1.36223	0.173124	0.473704
TUSC2	662.216	-0.258503	0.189787	-1.36207	0.173176	0.473704
USP13	246.421	0.531484	0.390174	1.36217	0.173143	0.473704
KIF1B	1258.91	0.37714	0.277034	1.36135	0.173403	0.474234
CCDC51	187.739	-0.246181	0.180857	-1.36119	0.173455	0.474284
ACD	199.797	-0.327971	0.241193	-1.35979	0.173897	0.474767
CLIP3	6.47959	-0.582044	0.427993	-1.35994	0.173849	0.474767
GPX1	14359.7	-0.342597	0.251878	-1.36017	0.173776	0.474767
RUSC2	530.263	-0.316492	0.232721	-1.35996	0.173841	0.474767
SCAMP5	153.992	-0.544981	0.400757	-1.35988	0.173868	0.474767
SLC25A29	373.353	-0.414161	0.304563	-1.35985	0.173876	0.474767
TARS1	1511.94	0.251969	0.185233	1.36028	0.173741	0.474767
VNN1	496.744	-0.317199	0.233219	-1.36009	0.173802	0.474767
GSDMC	6.72597	0.52885	0.389032	1.3594	0.17402	0.474975
PHOSPHO2	15.5506	-0.513022	0.377406	-1.35934	0.17404	0.474975
GRHPR	1124.58	-0.285466	0.210028	-1.35918	0.174091	0.475022
CDK5	159.75	-0.277697	0.204335	-1.35903	0.174137	0.475059
TMEM141	440.407	-0.281283	0.206996	-1.35888	0.174185	0.475097
NUDT19	492.521	-0.173619	0.12778	-1.35874	0.17423	0.47513
PRCP	3474.69	0.344659	0.253699	1.35854	0.174293	0.475212
NAA20	1224.1	0.205597	0.151393	1.35804	0.174451	0.475506
PMAIP1	116.953	0.448299	0.33012	1.35799	0.174468	0.475506
CSNK1A1	2591.66	-0.158719	0.116898	-1.35776	0.17454	0.475612
HDGFL2	994.619	-0.268466	0.197758	-1.35755	0.174607	0.475686
RNA28SN5	10.624	-0.569864	0.419801	-1.35746	0.174634	0.475686
DNAJC17	88.7733	-0.31401	0.231388	-1.35707	0.174758	0.475754
ISL2	7.18519	0.572422	0.421783	1.35715	0.174734	0.475754
TNFAIP8L1	486.34	0.311396	0.229455	1.35711	0.174745	0.475754
FOXRED1	393.196	-0.196971	0.145159	-1.35694	0.174802	0.47578
INCA1	35.5563	0.466857	0.344124	1.35665	0.174892	0.475863
MYO10	274.07	0.473216	0.348817	1.35663	0.174899	0.475863
CPD	1321.49	0.362098	0.266956	1.35639	0.174974	0.475977
SLC22A18	89.3734	0.339561	0.250372	1.35623	0.175026	0.476029
ZNF592	1091.87	0.241071	0.177765	1.35612	0.175062	0.476034
CBLL1	361.188	0.239517	0.176667	1.35575	0.175179	0.476262
ATG101	686.306	-0.255335	0.188372	-1.35548	0.175266	0.476338
ATP6AP1	8660.21	0.23741	0.175152	1.35545	0.175273	0.476338
ANKRD29	124.413	0.574483	0.423875	1.35531	0.175319	0.47637
SH2D3C	336.736	0.281729	0.207908	1.35507	0.175396	0.47649
TMEM26	202.135	-0.313685	0.231524	-1.35487	0.175458	0.476567
LOC100506990	62.9138	-0.47261	0.348931	-1.35445	0.175592	0.47684
IPCEF1	170.095	-0.53333	0.393932	-1.35386	0.17578	0.47726
ACVRL1	691.272	0.286364	0.21159	1.35339	0.17593	0.477304
CCER2	4.99775	-0.580309	0.428693	-1.35367	0.175841	0.477304
FOLR2	3346.72	-0.580719	0.42905	-1.3535	0.175896	0.477304
MFSD9	191.712	0.295359	0.218225	1.35346	0.175908	0.477304
C16orf58	529.391	-0.160203	0.118441	-1.3526	0.176183	0.4779
LXN	171.386	-0.355393	0.262827	-1.35219	0.176314	0.478164
LOC388813	27.4133	0.44878	0.331997	1.35176	0.176452	0.478358
NFYC	714.662	-0.180515	0.133536	-1.35181	0.176435	0.478358
DCAF7	2657.71	0.409001	0.302593	1.35165	0.176486	0.478359
DGKZ	853.31	-0.266658	0.197339	-1.35127	0.176609	0.478419
PES1	958.145	-0.241002	0.178349	-1.3513	0.176601	0.478419
UBA52	1438.84	-0.297983	0.220515	-1.3513	0.176598	0.478419
COL5A2	6.25216	0.570815	0.42253	1.35095	0.176713	0.478427
KMT2C	947.451	0.315409	0.23346	1.35102	0.176689	0.478427
PIH1D2	13.1015	0.543663	0.402425	1.35097	0.176705	0.478427
THAP8	144.763	-0.268624	0.198907	-1.3505	0.176855	0.478722
DDX59	321.47	0.350293	0.259406	1.35037	0.176899	0.47875
ATG16L1	445.226	0.175208	0.129798	1.34985	0.177064	0.478925
CYP19A1	44.3134	-0.580217	0.429807	-1.34995	0.177033	0.478925
RBM19	888.335	0.241765	0.17909	1.34996	0.177028	0.478925
RPS19	933.868	-0.297262	0.220257	-1.34961	0.17714	0.47895
SIRPA	10002.5	0.313971	0.23263	1.34966	0.177125	0.47895
ETV4	11.9525	-0.528301	0.391556	-1.34923	0.177262	0.479105
ZPR1	389.521	-0.185881	0.137769	-1.34922	0.177265	0.479105
BABAM1	1312.55	-0.231752	0.171817	-1.34883	0.177391	0.479264
LINC01679	13.1483	0.562666	0.417145	1.34885	0.177386	0.479264
ALAD	673.045	-0.159696	0.118441	-1.34831	0.177559	0.479413
DUOX1	6.95348	0.565772	0.419611	1.34833	0.177554	0.479413
HLA-C	18691.3	0.497769	0.36915	1.34842	0.177524	0.479413
MAP3K11	2999.72	0.200723	0.148879	1.34823	0.177584	0.479413
NAA35	262.521	0.229185	0.170001	1.34814	0.177614	0.479413
SCARF2	9.39601	0.561334	0.416427	1.34798	0.177666	0.479443
TRAF6	250.888	0.216903	0.16092	1.3479	0.177692	0.479443
FBXL2	9.68042	-0.553195	0.410711	-1.34692	0.178006	0.480108
GNAS	7023.36	-0.292158	0.216901	-1.34697	0.177991	0.480108
SON	3061.5	0.316134	0.234727	1.34681	0.178041	0.480112
MTMR9	291.498	0.245927	0.182628	1.3466	0.178109	0.480206
LOC107984035	17.4969	0.563258	0.41835	1.34638	0.17818	0.480306
ZNF528-AS1	27.7788	-0.467071	0.346946	-1.34624	0.178226	0.480339
AGBL5	128.368	-0.251024	0.186524	-1.3458	0.178368	0.480346
CASC4	865.948	-0.195991	0.14563	-1.34582	0.178361	0.480346
FUBP3	728.699	0.171574	0.127467	1.34603	0.178294	0.480346
MAP4K3	266.037	0.337373	0.250669	1.34589	0.178339	0.480346
WDPCP	65.284	-0.397422	0.295325	-1.34571	0.178397	0.480346
CMTM1	8.31182	0.575944	0.428089	1.34538	0.178501	0.480503
GPI	3073.51	-0.209991	0.156102	-1.34521	0.178556	0.480503
YEATS2	772.837	0.285014	0.211856	1.34532	0.178523	0.480503
ANXA2P2	23275	-0.266211	0.19794	-1.34491	0.178655	0.480675
SMG1P7	38.7486	-0.408813	0.303994	-1.34481	0.178687	0.480675
CARF	63.2412	0.346841	0.257969	1.34451	0.178785	0.480791
LMTK3	25.4664	0.444219	0.330406	1.34447	0.178798	0.480791
C1QBP	600.394	-0.216894	0.1614	-1.34383	0.179004	0.480918
CRLF3	534.306	0.247292	0.184039	1.34369	0.179047	0.480918
DYNLL1	1441.26	-0.225824	0.167999	-1.3442	0.178884	0.480918
LINC01000	688.535	0.370027	0.275363	1.34378	0.17902	0.480918
PAX5	14.5118	0.5681	0.4227	1.34398	0.178956	0.480918
SLC26A6	345.746	-0.274659	0.204377	-1.34389	0.178985	0.480918
CCDC14	285.549	-0.266696	0.19854	-1.34329	0.17918	0.481183
LMAN2L	462.716	0.177154	0.131907	1.34303	0.179263	0.481315
PRKACG	86.3981	0.355142	0.264513	1.34262	0.179394	0.481576
UBE2W	1119.73	0.192646	0.143522	1.34227	0.179508	0.481794
FNIP2	1551.59	0.459051	0.342121	1.34178	0.179668	0.48181
HSPA6	529.054	-0.451115	0.336245	-1.34163	0.179717	0.48181
MIGA1	202.684	0.282517	0.210524	1.34197	0.179605	0.48181
NCDN	409.189	0.315062	0.234826	1.34168	0.179699	0.48181
PHF1	29.5241	0.477123	0.355502	1.34211	0.17956	0.48181
PSMD11	1419.15	0.200807	0.149663	1.34172	0.179686	0.48181
DNM1L	1087.59	0.205878	0.153478	1.34142	0.179783	0.481837
ZNF135	8.55837	0.561336	0.418474	1.34139	0.179795	0.481837
ANKRD12	1031.37	0.43502	0.324361	1.34116	0.179868	0.481944
CXorf65	16.6704	0.515971	0.384894	1.34055	0.180066	0.482383
PRX	67.6327	-0.349215	0.260531	-1.3404	0.180116	0.482427
ANP32C	335.419	-0.298255	0.22261	-1.33981	0.180308	0.482669
CCDC18	118.798	-0.333366	0.248796	-1.33992	0.180272	0.482669
PMS2P1	65.895	-0.375196	0.280029	-1.33985	0.180295	0.482669
MRPS9	241.771	-0.245605	0.183371	-1.33939	0.180444	0.482851
PRKAB1	565.282	0.24851	0.185535	1.33943	0.180431	0.482851
KLHDC4	263.945	-0.238776	0.17834	-1.33888	0.18061	0.482938
NPDC1	108.154	-0.5251	0.392137	-1.33907	0.180548	0.482938
PDHX	504.408	0.327413	0.244555	1.33881	0.180633	0.482938
TMEM167A	1383.93	-0.140506	0.104942	-1.3389	0.180603	0.482938
ZNF189	243.089	0.367497	0.274503	1.33877	0.180645	0.482938
BTBD9	252.653	0.326626	0.244061	1.3383	0.180798	0.482986
LINC00926	61.8646	0.502741	0.375647	1.33833	0.180788	0.482986
POLR3C	532.219	0.255132	0.19061	1.3385	0.180732	0.482986
TXLNA	1544.41	0.226265	0.169047	1.33847	0.180743	0.482986
SRP9	2178.09	-0.240845	0.180012	-1.33794	0.180916	0.48321
AGO1	866.033	0.254973	0.190587	1.33783	0.180951	0.483213
ARFGEF2	1147.9	0.408979	0.305758	1.33759	0.181029	0.483242
CYTL1	66.1195	-0.563079	0.420955	-1.33762	0.181019	0.483242
BMS1P1	28.7435	0.574592	0.429684	1.33724	0.181144	0.483275
PARD6A	65.9109	-0.394291	0.294832	-1.33734	0.181111	0.483275
ZNF736	288.014	0.254287	0.190132	1.33742	0.181085	0.483275
HDAC5	770.083	-0.338551	0.253275	-1.33669	0.181324	0.483575
UBAP1	1080.23	0.190608	0.142587	1.33678	0.181295	0.483575
KIAA0232	851.79	-0.254159	0.190236	-1.33602	0.181544	0.484071
SNHG5	51.9934	-0.365885	0.273915	-1.33576	0.181628	0.484205
RNF10	1953.22	0.191334	0.143292	1.33527	0.181788	0.484468
SRF	1166.27	0.257288	0.192689	1.33525	0.181794	0.484468
MIR4785	13.6893	0.574013	0.429942	1.33509	0.181846	0.484515
TTLL9	4.53405	0.528423	0.395896	1.33475	0.181957	0.484721
RGS12	847.336	0.307005	0.23004	1.33457	0.182016	0.484788
SHISA4	146.312	-0.236045	0.176907	-1.33429	0.18211	0.484856
SPATA24	22.1689	-0.497142	0.372589	-1.33429	0.182108	0.484856
CRPPA	10.5261	-0.552717	0.414375	-1.33386	0.18225	0.484949
KIAA0930	13720.2	0.187605	0.140641	1.33393	0.182228	0.484949
SENP7	150.943	0.286836	0.215047	1.33383	0.18226	0.484949
TMOD4	14.2118	0.53986	0.404764	1.33377	0.18228	0.484949
RAB22A	841.976	0.145807	0.10934	1.33352	0.182362	0.485074
CDCA7	114.136	-0.504806	0.378745	-1.33284	0.182585	0.485493
FES	1848.53	-0.246406	0.184889	-1.33273	0.182621	0.485493
STN1	226.286	-0.312366	0.234379	-1.33274	0.182616	0.485493
PLEKHH3	99.5777	-0.503392	0.377761	-1.33257	0.182673	0.485542
F2RL3	71.268	-0.499412	0.374849	-1.3323	0.182761	0.485594
WIPI1	459.963	0.301187	0.226052	1.33238	0.182736	0.485594
TOP1	835.885	0.315289	0.236689	1.33208	0.182832	0.485693
CD70	53.7707	0.571828	0.42943	1.3316	0.182992	0.485973
JMJD8	144.349	-0.28401	0.213292	-1.33156	0.183006	0.485973
VASP	4794.42	-0.186033	0.139738	-1.3313	0.183091	0.486109
CLEC10A	305.821	0.558339	0.419581	1.33071	0.183286	0.486177
FAM110A	521.397	0.386149	0.290218	1.33055	0.183337	0.486177
LRRC28	395.228	-0.253795	0.190751	-1.3305	0.183353	0.486177
RPS6KL1	74.2604	-0.513719	0.386089	-1.33057	0.18333	0.486177
SAMD14	7.66256	0.570404	0.428634	1.33075	0.183272	0.486177
TBCK	173.15	0.247855	0.186288	1.33049	0.183355	0.486177
UBQLN4	342.556	-0.203857	0.153191	-1.33074	0.183276	0.486177
IARS2	1827.72	0.158915	0.119482	1.33004	0.183507	0.486488
MTMR2	607.441	-0.199796	0.150324	-1.3291	0.183815	0.487174
RHNO1	561.236	-0.159988	0.120378	-1.32904	0.183833	0.487174
ZNF385A	2960.55	0.295786	0.222594	1.32881	0.18391	0.487286
QRFP	4.35626	-0.570972	0.429749	-1.32862	0.183974	0.487365
AS-PTPRE	19.3092	0.537109	0.404296	1.3285	0.184011	0.487374
BSG	5058.9	-0.168199	0.126619	-1.32839	0.184049	0.487384
GAPVD1	735.264	0.231898	0.174612	1.32808	0.184153	0.487568
STS	411.931	0.313928	0.236409	1.3279	0.184211	0.487631
NPIPB3	170.405	0.504164	0.379719	1.32773	0.184268	0.487692
STK17A	457.053	0.314707	0.23709	1.32737	0.184385	0.487911
TYW5	145.43	0.28109	0.211789	1.32721	0.184439	0.487962
ERLIN2	665.024	-0.225254	0.169898	-1.32582	0.184901	0.489095
DST	332.379	0.364096	0.274673	1.32556	0.184985	0.489125
LINC01585	8.69762	-0.55336	0.417428	-1.32564	0.184958	0.489125
TIMM13	1169.88	-0.32239	0.243227	-1.32547	0.185015	0.489125
C6orf226	89.4401	0.413523	0.312188	1.32459	0.185306	0.489272
CDK16	953.69	0.183148	0.138269	1.32458	0.18531	0.489272
DIAPH2-AS1	4.55523	0.560742	0.423334	1.32459	0.185308	0.489272
MIEN1	592.178	-0.270968	0.204524	-1.32487	0.185213	0.489272
NAA38	482.123	-0.347084	0.261952	-1.32499	0.185174	0.489272
PEX26	830.724	0.171439	0.129404	1.32483	0.185227	0.489272
TMUB2	1152.95	0.177944	0.134308	1.32489	0.185207	0.489272
RALGAPA2	256.033	0.323873	0.244569	1.32426	0.185417	0.489462
PBRM1	1027.12	0.423342	0.319979	1.32303	0.185825	0.490449
MYL6B	249.027	-0.304706	0.230378	-1.32264	0.185956	0.490705
LINC00539	29.0282	-0.54868	0.41491	-1.32241	0.186032	0.490723
ZNF215	25.0681	-0.568562	0.42994	-1.32242	0.186027	0.490723
ZNF770	362.254	0.176978	0.133844	1.32227	0.186077	0.490752
ASAP1	2309.89	0.420933	0.318372	1.32214	0.18612	0.490775
TBL2	464.004	-0.176313	0.133367	-1.32202	0.186162	0.490794
HSPBAP1	266.443	0.284171	0.215032	1.32153	0.186325	0.491081
TOR1B	847.695	0.333582	0.25243	1.32148	0.18634	0.491081
MAN2C1	880.909	0.180112	0.13634	1.32105	0.186486	0.491376
ZNF644	437.711	0.241368	0.182724	1.32094	0.186521	0.491377
PITX1	10.8907	0.502731	0.380723	1.32046	0.18668	0.491705
MSH2	213.701	-0.379502	0.287509	-1.31996	0.186847	0.492054
JAKMIP1	16.6081	0.552301	0.418556	1.31954	0.186989	0.492247
MAPKAPK2	3214.75	0.149777	0.113502	1.3196	0.18697	0.492247
INPP5F	223.664	0.41135	0.311841	1.3191	0.187135	0.49245
STARD10	193.885	0.46619	0.353406	1.31913	0.187124	0.49245
CEP162	111.523	0.278864	0.211444	1.31886	0.187217	0.492562
RNF128	39.3523	-0.55705	0.422402	-1.31877	0.187247	0.492562
GYS1	784.084	0.206593	0.156702	1.31839	0.187375	0.492717
MNAT1	114.004	-0.266941	0.202463	-1.31847	0.187347	0.492717
CRNDE	11.8935	-0.544119	0.41278	-1.31818	0.187443	0.492797
SPTLC2	1558.36	0.211812	0.160696	1.31809	0.187474	0.492797
CCNK	121	0.505914	0.38386	1.31796	0.187516	0.492816
EOMES	27.9598	0.454003	0.344622	1.31739	0.187707	0.493137
LINC00888	111.13	-0.319005	0.242138	-1.31745	0.187687	0.493137
TJAP1	426.136	0.188665	0.143251	1.31702	0.187831	0.493207
TSTD2	99.7768	0.537253	0.407891	1.31715	0.187789	0.493207
ZNF710-AS1	26.619	-0.50157	0.380842	-1.317	0.187837	0.493207
CLCN6	482.877	0.263522	0.20016	1.31656	0.187987	0.49351
C22orf39	296.589	-0.267268	0.203044	-1.31631	0.188071	0.493601
SLC22A15	247.587	0.336962	0.256002	1.31625	0.188091	0.493601
ABHD18	225.45	0.222988	0.169462	1.31586	0.188222	0.493714
C19orf53	836.678	-0.304994	0.231792	-1.31581	0.188238	0.493714
PLPP3	310.454	0.56565	0.429829	1.31599	0.188177	0.493714
NDUFB10	1033.95	-0.272618	0.207227	-1.31555	0.188324	0.493849
C7orf50	1257.61	-0.251361	0.191092	-1.31539	0.188378	0.493899
FBXO32	57.8811	0.369567	0.281074	1.31484	0.188563	0.493945
HNRNPD	1463.02	-0.223508	0.16999	-1.31483	0.188568	0.493945
SMIM14	453.962	0.258896	0.19688	1.31499	0.188513	0.493945
VSIG10L	139.202	0.408591	0.310749	1.31486	0.188557	0.493945
XRN2	1505.97	0.160635	0.122171	1.31484	0.188565	0.493945
GTF2A1	628.163	0.24926	0.189667	1.3142	0.188778	0.494403
DUSP19	14.1367	-0.49464	0.376621	-1.31336	0.18906	0.494823
PRKAR1B-AS1	200.031	0.338327	0.257556	1.3136	0.18898	0.494823
RPAP1	297.43	0.206764	0.157437	1.31332	0.189077	0.494823
USP32P3	17.8888	0.460062	0.350279	1.31342	0.189042	0.494823
CHMP2B	940.722	0.219079	0.166909	1.31256	0.189331	0.495397
CCDC58	28.1108	-0.440509	0.335781	-1.31189	0.189556	0.495641
MAP6D1	49.224	-0.379879	0.28957	-1.31187	0.189563	0.495641
PTCH1	7.86965	0.55543	0.423331	1.31205	0.189505	0.495641
SLIRP	132.442	-0.319451	0.243454	-1.31216	0.189466	0.495641
CNOT1	2088.64	0.252177	0.192293	1.31142	0.189716	0.495777
DDX10	121.382	-0.291871	0.222549	-1.31149	0.189692	0.495777
NUP43	561.22	-0.215711	0.164488	-1.31141	0.189719	0.495777
CSTF2T	534.648	0.189381	0.144424	1.31128	0.189762	0.495798
KLC3	24.1737	-0.441048	0.336433	-1.31095	0.189874	0.495999
FNTA	564.901	-0.267882	0.204442	-1.31031	0.190091	0.496386
RTCA-AS1	4.29662	-0.559259	0.426807	-1.31033	0.190084	0.496386
FLJ44635	1297.19	-0.306309	0.233828	-1.30998	0.190204	0.49659
AP1M2	14.9115	0.514737	0.393012	1.30972	0.190289	0.496619
GMCL1	216.292	-0.210462	0.16072	-1.30949	0.190369	0.496619
LOC100129534	20.79	-0.475151	0.362914	-1.30927	0.190444	0.496619
MLLT11	34.8319	-0.394003	0.30099	-1.30902	0.190526	0.496619
MYH9	15007.6	0.224206	0.171249	1.30924	0.190453	0.496619
NECTIN2	3343.6	0.220189	0.168126	1.30967	0.190309	0.496619
NRAS	1798.28	0.260239	0.198751	1.30937	0.190409	0.496619
POLR3E	376.619	-0.194832	0.148839	-1.30902	0.190528	0.496619
ZNF622	870.564	-0.2458	0.187748	-1.3092	0.190466	0.496619
SRGAP2D	31.918	0.534712	0.408535	1.30885	0.190585	0.496675
ARL2BP	968.592	-0.170549	0.130348	-1.30841	0.190733	0.496881
TMOD3	1317.34	0.273736	0.209197	1.30851	0.190702	0.496881
ALDH9A1	2024.13	-0.177575	0.135764	-1.30797	0.190885	0.496906
CYC1	2163.35	0.193327	0.147812	1.30793	0.190899	0.496906
HEXA	4641.48	0.241448	0.184625	1.30777	0.19095	0.496906
RTKN	30.4335	-0.480396	0.36734	-1.30777	0.190952	0.496906
SELENOH	1431.44	-0.213735	0.163423	-1.30787	0.190918	0.496906
SPATA2L	268.037	-0.283348	0.216651	-1.30786	0.190922	0.496906
CCDC13	23.9601	-0.439794	0.336581	-1.30665	0.191331	0.497079
COX17	46.1659	-0.465047	0.355769	-1.30716	0.191159	0.497079
CYFIP1	3241.75	-0.181909	0.1392	-1.30682	0.191274	0.497079
EEA1	512.21	0.361729	0.276798	1.30684	0.191268	0.497079
HDGF	3875.15	0.309418	0.236794	1.3067	0.191315	0.497079
HGH1	728.786	-0.250319	0.191487	-1.30723	0.191133	0.497079
KDM3B	1359.08	0.245543	0.187902	1.30676	0.191293	0.497079
USP35	154.793	-0.297393	0.22752	-1.30711	0.191176	0.497079
ZW10	350.802	-0.182026	0.139279	-1.30691	0.191242	0.497079
RPL19	448.844	-0.239423	0.183257	-1.30649	0.191386	0.497129
MAP3K9	27.7736	0.536568	0.410785	1.3062	0.191485	0.497296
ABCB10	410.572	-0.182712	0.139892	-1.30609	0.191521	0.497299
ACVR1	620.401	-0.19959	0.152884	-1.3055	0.191724	0.497564
SKA2	219.579	-0.283329	0.217015	-1.30557	0.191697	0.497564
USF1	1350.27	0.341594	0.26166	1.30549	0.191727	0.497564
ALCAM	2410.4	-0.218729	0.167653	-1.30465	0.192011	0.497847
ANKHD1-EIF4EBP3	13.1624	-0.488638	0.374462	-1.30491	0.191925	0.497847
FAM120AOS	727.619	0.16271	0.124701	1.3048	0.191962	0.497847
GANC	331.742	0.262849	0.20147	1.30466	0.19201	0.497847
TMEM74B	4.97317	-0.560683	0.429719	-1.30477	0.191972	0.497847
B3GNT9	27.4871	-0.501931	0.384861	-1.30419	0.19217	0.49817
MACROH2A1	5440.16	-0.181307	0.139045	-1.30395	0.192252	0.4982
RBM5-AS1	14.1888	0.54841	0.42055	1.30403	0.192223	0.4982
SCYL2	917.789	0.23204	0.177973	1.30379	0.192304	0.498246
BRIP1	84.4667	-0.401292	0.307848	-1.30354	0.192391	0.498311
ZNF106	1752.64	0.264083	0.202593	1.30352	0.192399	0.498311
IFT74	171.857	-0.233476	0.179223	-1.30271	0.192674	0.498829
IPPK	63.3918	0.396369	0.304265	1.30271	0.192674	0.498829
PIK3CD	1950.32	0.217395	0.166904	1.30252	0.192739	0.498829
RP2	1216.61	0.170516	0.130912	1.30253	0.192737	0.498829
NAPG	453.324	-0.27423	0.210562	-1.30238	0.192788	0.498866
REEP5	2802.72	-0.242927	0.186564	-1.30211	0.192878	0.499008
GUCY2D	4.99224	0.559618	0.429952	1.30158	0.193059	0.499179
SLC41A3	290.496	-0.223129	0.171439	-1.30151	0.193084	0.499179
SMIM13	261.253	-0.179523	0.137924	-1.30161	0.19305	0.499179
ZNF384	624.117	0.16191	0.124396	1.30157	0.193063	0.499179
CCDC186	202.896	0.353166	0.271578	1.30042	0.193456	0.499929
PBX4	35.7244	0.526308	0.404742	1.30036	0.193479	0.499929
TACC1	2503.95	0.252605	0.194248	1.30042	0.193456	0.499929
ATP6AP2	6671.17	-0.280853	0.216035	-1.30003	0.19359	0.500115
COPRS	584.47	-0.223901	0.172241	-1.29993	0.193626	0.500115
WDR27	43.9727	-0.350196	0.269415	-1.29984	0.193656	0.500115
ANKRD11	1039.56	0.33819	0.260328	1.29909	0.193914	0.500147
CD160	6.01021	0.558088	0.429567	1.29919	0.19388	0.500147
EPN1	2355.9	-0.310523	0.238966	-1.29945	0.193791	0.500147
FBN1	7.20981	0.558213	0.42956	1.2995	0.193773	0.500147
KLF6	3602.85	0.326843	0.251575	1.29919	0.19388	0.500147
RPS28	69.4472	-0.443624	0.341458	-1.29921	0.193873	0.500147
SEC11C	573.944	-0.177851	0.136897	-1.29916	0.193889	0.500147
PRORSD1P	17.1758	0.479931	0.369524	1.29878	0.194019	0.500329
ATIC	882.9	-0.224143	0.172622	-1.29846	0.19413	0.500471
ATP10A	111.094	0.431531	0.332404	1.29821	0.194215	0.500471
TGS1	335.815	0.24846	0.191363	1.29837	0.19416	0.500471
UBOX5	198.686	0.231718	0.178477	1.29831	0.194181	0.500471
AKAP10	683.156	0.200226	0.154256	1.29802	0.194281	0.500489
STAG3L5P-PVRIG2P-PILRB	52.113	0.368894	0.284205	1.29799	0.194292	0.500489
STUB1	538.309	-0.22852	0.176085	-1.29779	0.19436	0.500575
UXT	323.8	-0.374181	0.288386	-1.2975	0.194459	0.500739
LAMTOR5	585.599	-0.292915	0.225833	-1.29704	0.194616	0.501054
BACH1	1560.58	0.308898	0.238188	1.29687	0.194677	0.50112
CCNJ	248.318	0.340028	0.262224	1.29671	0.194732	0.501147
DCAF11	1298.09	0.177203	0.136664	1.29663	0.194758	0.501147
GRID2IP	4.34966	0.556932	0.429822	1.29573	0.19507	0.501779
LMBR1	349.408	0.28678	0.221381	1.29541	0.195179	0.501779
SAMM50	679.076	-0.201712	0.155685	-1.29564	0.195099	0.501779
SF1	2833.21	0.184524	0.14244	1.29545	0.195165	0.501779
ZNF837	33.3269	-0.418223	0.322842	-1.29544	0.195167	0.501779
FIRRE	263.466	0.316986	0.24475	1.29514	0.195271	0.501799
LOC101929066	4.51384	-0.556615	0.429773	-1.29514	0.195273	0.501799
ZDBF2	18.2832	0.555543	0.428964	1.29508	0.195292	0.501799
ERP44	1883.63	0.233934	0.180662	1.29487	0.195365	0.501805
TBC1D20	845.391	0.158793	0.122632	1.29488	0.195363	0.501805
RRP12	812.157	-0.220128	0.17007	-1.29434	0.195549	0.502187
FAM86JP	12.517	-0.520029	0.401919	-1.29387	0.195712	0.502334
ITFG1	1065.36	0.134376	0.103845	1.29401	0.195663	0.502334
SLC38A6	1319.79	-0.314869	0.243346	-1.29391	0.195695	0.502334
ARL16	416.542	-0.321295	0.248594	-1.29245	0.196201	0.503065
BID	2254.2	0.315752	0.244306	1.29244	0.196204	0.503065
FAF1	542.471	-0.298063	0.230612	-1.29249	0.196189	0.503065
KIF24	58.0814	-0.47962	0.371019	-1.29271	0.196112	0.503065
LRFN1	65.7256	-0.385414	0.298217	-1.2924	0.19622	0.503065
SRP72	970.889	-0.252123	0.195101	-1.29227	0.196264	0.503065
SULT1A1	1570.76	-0.457923	0.354323	-1.29239	0.196223	0.503065
TNK2	1629.04	0.287861	0.222763	1.29223	0.196279	0.503065
INPPL1	2284.34	0.15713	0.121607	1.29212	0.196316	0.50307
POLK	398.496	0.320265	0.248015	1.29131	0.196596	0.503697
LOC152048	36.9763	0.438336	0.33955	1.29093	0.196728	0.503945
TMEM184B	687.897	0.169521	0.131371	1.2904	0.196913	0.50433
CPED1	447.336	0.364686	0.282686	1.29007	0.197025	0.504526
ASTE1	115.207	-0.277937	0.21549	-1.28979	0.197124	0.504598
IL23A	27.4316	0.478781	0.371204	1.28981	0.197118	0.504598
CDC34	714.183	-0.27033	0.209734	-1.28892	0.197427	0.504685
CXorf56	339.54	0.27452	0.212955	1.2891	0.197363	0.504685
DNAH17	46.0061	0.405907	0.314849	1.28921	0.197324	0.504685
HIC1	36.1101	0.504095	0.391143	1.28877	0.197476	0.504685
MAPK8	289.31	0.288395	0.223751	1.28891	0.197429	0.504685
NCOR2	2904.71	-0.296625	0.230085	-1.2892	0.197329	0.504685
PACSIN3	13.7287	-0.512747	0.397722	-1.28921	0.197325	0.504685
RASGEF1A	59.7761	0.510563	0.395973	1.28939	0.197263	0.504685
TMEM170B	689.681	0.361474	0.280467	1.28883	0.197457	0.504685
MARCKS	14524.4	0.422158	0.327663	1.28839	0.19761	0.504936
AIDA	450.955	0.246661	0.191514	1.28795	0.197762	0.505131
ASPHD1	196.461	-0.471321	0.36597	-1.28787	0.197792	0.505131
LOC101927811	24.1069	-0.553618	0.429865	-1.28789	0.197785	0.505131
ATP5MPL	860.794	-0.298518	0.231847	-1.28757	0.197897	0.505271
MTFMT	175.188	-0.313886	0.243794	-1.28751	0.197918	0.505271
SETD4	233.201	-0.254717	0.197868	-1.2873	0.197988	0.50536
SPRY2	278.847	-0.34291	0.266465	-1.28688	0.198134	0.505553
ZNF585A	132.024	-0.290419	0.225673	-1.2869	0.198127	0.505553
RRP36	730.444	-0.272935	0.212111	-1.28675	0.19818	0.505578
ASB13	898.576	-0.274511	0.21339	-1.28643	0.198293	0.505597
GPN1	591.778	-0.168985	0.131355	-1.28647	0.198279	0.505597
LOC101930085	123.921	0.252553	0.196317	1.28645	0.198285	0.505597
FBXO46	178.292	0.275492	0.21421	1.28608	0.198414	0.505814
POU5F1P3	26.5714	0.446658	0.34733	1.28597	0.198452	0.505821
GRIN2D	101.402	0.439458	0.34178	1.28579	0.198516	0.505894
RAPGEF1	7237.65	0.334135	0.259942	1.28542	0.198645	0.506043
TBCC	496.522	0.260492	0.202637	1.28551	0.198614	0.506043
OPLAH	444.422	0.265991	0.206952	1.28528	0.198696	0.50608
CDC23	442.718	-0.177857	0.138396	-1.28513	0.198747	0.506122
GBF1	1322.17	0.276817	0.21547	1.28471	0.198892	0.506152
LRRC25	4419.02	-0.247102	0.192322	-1.28483	0.198851	0.506152
SAAL1	200.515	-0.327438	0.254832	-1.28492	0.19882	0.506152
TBC1D9B	3584.82	-0.223136	0.173688	-1.28469	0.198901	0.506152
PMS2P4	10.5788	0.511168	0.39811	1.28399	0.199146	0.506521
PSMD9	942.773	-0.244222	0.190195	-1.28406	0.199121	0.506521
RNFT2	42.7145	-0.492593	0.383649	-1.28397	0.199153	0.506521
RECK	110.226	-0.316714	0.246777	-1.2834	0.199351	0.506845
SYNE3	676.267	-0.401792	0.313061	-1.28343	0.199342	0.506845
LRP5L	102.881	0.342458	0.266951	1.28285	0.199544	0.507193
NAGA	4241.02	0.16977	0.132342	1.28281	0.199559	0.507193
CXCL12	238.872	0.381565	0.297507	1.28254	0.199653	0.507251
VCAN	238.082	-0.551435	0.429952	-1.28255	0.199649	0.507251
CLSTN1	1355.51	0.23162	0.180687	1.28188	0.199884	0.50765
TBC1D8B	27.249	-0.455965	0.355735	-1.28176	0.199929	0.50765
TCEAL8	908.497	-0.295826	0.230782	-1.28184	0.199898	0.50765
TIRAP	106.933	0.276393	0.215648	1.28169	0.199952	0.50765
RPL21P28	46.7795	-0.457318	0.356867	-1.28148	0.200025	0.507745
ATP1B1	1489.88	0.354988	0.277118	1.281	0.200193	0.507768
CA3-AS1	5.7069	-0.550812	0.42995	-1.28111	0.200156	0.507768
GLMN	107.865	-0.265639	0.207359	-1.28106	0.200172	0.507768
HCST	1513.03	-0.401441	0.313417	-1.28085	0.200245	0.507768
MED15	1895.25	0.17446	0.136207	1.28085	0.200247	0.507768
TIAF1	6.79111	0.535327	0.417876	1.28107	0.20017	0.507768
DNAJC6	15.3225	0.550271	0.429757	1.28042	0.200396	0.507964
LAGE3	256.418	-0.368773	0.288008	-1.28042	0.200396	0.507964
ZNF740	492.069	0.22456	0.175411	1.2802	0.200475	0.508075
ANXA7	2602.32	0.24349	0.190268	1.27972	0.200644	0.508329
EPB41L2	811.237	0.206117	0.16107	1.27968	0.200659	0.508329
SHLD2P3	166.317	0.405773	0.317132	1.27951	0.200718	0.508329
WASL	208.837	0.242658	0.18964	1.27957	0.200696	0.508329
VDAC1	2341.86	-0.159514	0.124684	-1.27935	0.200773	0.508378
DBH	6.76885	0.529214	0.413772	1.279	0.200898	0.508383
LOC283788	315.054	0.40541	0.316953	1.27908	0.200867	0.508383
PLPP1	94.0824	0.496764	0.388418	1.27894	0.200918	0.508383
PPP1R9B	4008.06	0.171772	0.134294	1.27907	0.200871	0.508383
SRR	64.0224	-0.368428	0.288104	-1.2788	0.200967	0.508419
TPM3	10893.4	-0.165156	0.129188	-1.27842	0.201103	0.508672
BEST1	480.097	-0.2432	0.190251	-1.27831	0.201141	0.508678
CYP4F22	6.09143	0.536565	0.419869	1.27793	0.201273	0.508922
SLC20A1	2156.24	-0.265506	0.207796	-1.27772	0.201348	0.508931
TOM1	3294.87	0.293343	0.229569	1.2778	0.20132	0.508931
EPS8L1	68.6886	0.339074	0.265446	1.27738	0.201469	0.509147
NHSL2	24.3101	-0.503607	0.394319	-1.27716	0.201547	0.509187
NRDC	2225.52	0.116318	0.091078	1.27713	0.201556	0.509187
PCIF1	689.345	0.241371	0.189026	1.27692	0.201632	0.509289
ZNF175	127.007	0.233585	0.18298	1.27656	0.201758	0.509516
GSTO2	7.62671	-0.540292	0.423288	-1.27642	0.201808	0.509552
HINFP	308.274	0.305588	0.23948	1.27605	0.201937	0.509789
LOC105371267	10.9532	0.511661	0.401133	1.27554	0.202118	0.510154
COPS2	773.042	0.157701	0.123655	1.27533	0.202192	0.510162
HNRNPA1P10	800.472	-0.169334	0.132772	-1.27537	0.202177	0.510162
RBM4	281.963	0.190025	0.149023	1.27514	0.202261	0.510246
FCF1	665.521	-0.164682	0.129237	-1.27427	0.202569	0.510663
LOC401127	116.983	-0.314047	0.246453	-1.27426	0.20257	0.510663
NSFP1	15.4344	0.529255	0.415341	1.27427	0.202569	0.510663
SSBP4	323.634	-0.219361	0.172136	-1.27435	0.20254	0.510663
ZNF860	4.78066	0.544047	0.42716	1.27364	0.202792	0.511132
AMMECR1L	366.005	0.248511	0.195157	1.27339	0.202879	0.511263
PHYH	307.951	-0.308802	0.242586	-1.27296	0.203033	0.511561
AP4M1	75.7909	-0.346436	0.272174	-1.27285	0.203071	0.511565
SLC25A52	4.74453	0.540552	0.424815	1.27244	0.203216	0.51184
MID2	10.005	0.538737	0.423527	1.27202	0.203365	0.512125
NIPAL2	413.883	0.217009	0.170653	1.27164	0.203501	0.512377
UGP2	2833.25	0.232982	0.183249	1.2714	0.203587	0.512503
ITPKA	19.8621	-0.504149	0.396638	-1.27106	0.203709	0.512682
TOMM34	374.354	-0.204994	0.161286	-1.271	0.20373	0.512682
C8orf58	93.6208	-0.287656	0.226441	-1.27034	0.203965	0.513184
PHF5A	272.741	-0.292398	0.230204	-1.27017	0.204024	0.513243
MAP1LC3A	430.837	0.539003	0.424463	1.26985	0.204139	0.513441
MRPS30-DT	4.8632	0.544219	0.428659	1.26958	0.204233	0.513586
ZFYVE16	2353.74	0.416364	0.327984	1.26946	0.204275	0.513603
FCRL3	13.36	0.545465	0.429933	1.26872	0.20454	0.514177
COMMD8	652.448	-0.194798	0.153594	-1.26827	0.204703	0.514255
LTN1	357.803	0.252959	0.199458	1.26823	0.204715	0.514255
UBAP1L	12.5855	-0.499024	0.393458	-1.2683	0.204689	0.514255
ZCCHC14	340.655	0.267949	0.211255	1.26837	0.204666	0.514255
GLI1	7.94368	-0.544554	0.429503	-1.26787	0.204844	0.514398
POLR2F	360.815	-0.362197	0.28566	-1.26793	0.204824	0.514398
MORC2	269.194	0.188516	0.148722	1.26757	0.20495	0.514575
FAM120A	2728.4	0.194982	0.153926	1.26673	0.205253	0.515141
LINC01410	131.485	0.330997	0.261339	1.26654	0.205319	0.515141
PIGO	534.318	0.229849	0.181478	1.26654	0.20532	0.515141
TDRKH	300.996	-0.233615	0.184444	-1.26659	0.205301	0.515141
EIF3A	4364.61	0.214061	0.169055	1.26622	0.205435	0.515337
UBASH3B	1232.31	-0.292379	0.23094	-1.26604	0.205499	0.515408
TRPA1	4.78591	0.540289	0.426904	1.2656	0.205657	0.515715
SLC39A9	826.124	0.150089	0.118606	1.26544	0.205714	0.515765
GIT1	738.511	-0.156999	0.124088	-1.26522	0.205791	0.515869
AMDHD1	33.7504	-0.543849	0.429883	-1.26511	0.205833	0.515883
ATXN1	1203.75	0.243983	0.192879	1.26496	0.205887	0.515928
PTGFRN	789.297	-0.541891	0.42846	-1.26474	0.205964	0.516032
ZNF668	331.45	-0.311203	0.246082	-1.26463	0.206005	0.516043
C16orf72	1100.1	0.139254	0.110134	1.2644	0.206085	0.516064
C20orf96	139.627	-0.298392	0.236013	-1.2643	0.206122	0.516064
MTA3	130.297	-0.293444	0.232093	-1.26434	0.206109	0.516064
ZNF69	38.4022	-0.478294	0.378375	-1.26407	0.206203	0.516177
CENPT	416.269	-0.292134	0.231271	-1.26317	0.206529	0.516382
CRACR2B	186.756	-0.374414	0.29637	-1.26333	0.20647	0.516382
GCAT	85.7119	-0.496677	0.393208	-1.26314	0.206538	0.516382
KCNE1B	22.8694	0.531707	0.420858	1.26339	0.20645	0.516382
MIR616	5.32896	0.54033	0.427756	1.26317	0.206527	0.516382
PMS2CL	52.6892	0.367212	0.29071	1.26316	0.206533	0.516382
ZNF525	83.1222	0.299721	0.237175	1.26371	0.206332	0.516382
EED	317.671	0.180327	0.1428	1.2628	0.206662	0.51658
RARA-AS1	40.9328	-0.430262	0.340743	-1.26272	0.20669	0.51658
NHLRC2	325.696	0.230767	0.182778	1.26256	0.206749	0.516636
KDM4A	628.827	0.201586	0.159678	1.26246	0.206785	0.516637
CTDSPL2	364.26	0.190887	0.151228	1.26225	0.206858	0.51673
GDPGP1	68.5042	0.294281	0.233189	1.26199	0.206954	0.51685
LOC729930	46.5592	-0.425091	0.336889	-1.26182	0.207015	0.51685
ZC3H3	245.198	0.259554	0.205693	1.26185	0.207001	0.51685
ALG11	74.6581	0.384943	0.305099	1.2617	0.207058	0.516866
ZNF350	177.726	0.299127	0.23714	1.26139	0.207167	0.516957
ZNF468	273.765	0.33004	0.261646	1.2614	0.207166	0.516957
FNDC3A	879.625	0.316576	0.251089	1.26081	0.207376	0.517118
MCM3AP	1495.95	0.230553	0.182859	1.26082	0.207372	0.517118
SCD	6470.7	-0.307644	0.243975	-1.26096	0.207322	0.517118
SLC9A5	8.88436	0.507118	0.402169	1.26096	0.207325	0.517118
PLD4	7.56717	0.535226	0.424566	1.26064	0.207437	0.51718
ABHD12B	5.28992	-0.541726	0.429757	-1.26054	0.207475	0.517184
DMD	13.1433	-0.541362	0.429521	-1.26039	0.20753	0.517232
FAM20C	1693.98	-0.305398	0.24239	-1.25995	0.207688	0.517534
TPCN1	2089.53	-0.200566	0.159198	-1.25985	0.207724	0.517534
TMCO6	82.4771	0.320502	0.254496	1.25936	0.2079	0.517792
ZFAND2B	478.73	-0.35388	0.280997	-1.25937	0.207895	0.517792
PLA2G4C	613.386	0.428282	0.340178	1.259	0.208032	0.51803
FOLR3	27.3552	-0.420315	0.33396	-1.25858	0.208183	0.518135
TM7SF3	1450.97	-0.20804	0.165285	-1.25867	0.208148	0.518135
YTHDF2	1171.13	-0.124611	0.0990047	-1.25863	0.208162	0.518135
NCAPD2	646.084	-0.320166	0.25449	-1.25807	0.208367	0.518502
C3orf67	10.311	-0.537751	0.427517	-1.25785	0.208447	0.518611
MED1	642.384	0.317252	0.252327	1.2573	0.208645	0.518873
NOTCH1	2006.2	0.3099	0.24649	1.25725	0.208661	0.518873
RAVER1	847.572	0.191948	0.152649	1.25744	0.208593	0.518873
AMY2B	115.534	-0.247036	0.196523	-1.25703	0.208742	0.518893
CCT3	2646.51	-0.192304	0.152981	-1.25704	0.208738	0.518893
DZIP1L	77.8614	-0.388731	0.309368	-1.25653	0.208923	0.519253
ADSS2	572.41	-0.182878	0.145583	-1.25618	0.209052	0.519481
PDLIM7	875.73	-0.21876	0.174174	-1.25598	0.209122	0.51956
SLC48A1	1458.88	-0.398077	0.316968	-1.25589	0.209156	0.51956
AMT	242.068	-0.4863	0.387299	-1.25562	0.209253	0.519711
OSGIN1	722.632	-0.226752	0.18062	-1.25541	0.20933	0.519811
EIF2S3B	770.9	0.33119	0.263872	1.25512	0.209436	0.519984
CD86	2866.26	0.186059	0.148316	1.25448	0.209669	0.520262
LOC105373311	23.3515	0.448022	0.357102	1.2546	0.209623	0.520262
RAC3	19.5186	-0.536397	0.427609	-1.25441	0.209694	0.520262
WDR44	328.808	0.290813	0.231788	1.25465	0.209607	0.520262
STYXL1	475.94	-0.263872	0.210379	-1.25427	0.209743	0.520293
SNORD55	7.6353	-0.519349	0.414153	-1.25401	0.20984	0.520444
PPP2R3B	27.1564	-0.53432	0.426281	-1.25345	0.210043	0.520857
SEC14L1	1604.15	0.271565	0.216675	1.25333	0.210086	0.520872
PEX11G	42.8795	-0.394428	0.314878	-1.25264	0.210337	0.521228
SMIM30	1003.89	-0.23395	0.186758	-1.25269	0.210318	0.521228
TCAF2	62.9426	0.450141	0.359365	1.2526	0.210351	0.521228
TMLHE	140.819	0.260766	0.208191	1.25253	0.210375	0.521228
AVEN	166.657	-0.213062	0.170346	-1.25076	0.211021	0.522593
PSMC4	1719.46	-0.324887	0.259727	-1.25088	0.210978	0.522593
TRMT2A	649.861	-0.244497	0.195485	-1.25072	0.211036	0.522593
LLPH	506.325	-0.260802	0.208539	-1.25061	0.211076	0.522601
DCP2	959.565	0.133667	0.106893	1.25048	0.211125	0.522633
DNAJC2	330.136	0.190525	0.152376	1.25036	0.211168	0.522649
BANF1	971.08	-0.277125	0.221674	-1.25015	0.211246	0.522661
SCNM1	4.91824	-0.537507	0.42993	-1.25022	0.211219	0.522661
XYLB	81.6666	-0.368599	0.294931	-1.24978	0.211381	0.522903
ARHGAP23	4.41656	0.524316	0.419644	1.24943	0.211508	0.523037
CLLU1-AS1	11.6648	0.469162	0.375499	1.24944	0.211506	0.523037
NETO2	210.666	-0.250353	0.200394	-1.2493	0.211554	0.523059
AP1B1	6561.59	-0.310906	0.249019	-1.24852	0.21184	0.523368
ASB1	443.883	-0.221627	0.177491	-1.24867	0.211787	0.523368
DPP9-AS1	23.5314	0.465142	0.372472	1.2488	0.211739	0.523368
SETD7	1636.99	0.243356	0.194913	1.24854	0.211835	0.523368
TREML1	74.1743	-0.507669	0.406636	-1.24846	0.211862	0.523368
ADGRL1	108.201	0.361321	0.28946	1.24826	0.211936	0.523368
BMF	527.922	0.27179	0.21773	1.24829	0.211926	0.523368
LOC101927243	124.946	-0.376707	0.301825	-1.2481	0.211995	0.523426
TRAF3IP2	314.395	0.322944	0.258789	1.2479	0.212067	0.523511
MED27	128.969	-0.305854	0.245135	-1.2477	0.212142	0.523521
XPNPEP3	161.761	-0.305464	0.244823	-1.24769	0.212144	0.523521
LRRC34	39.8101	-0.413009	0.331226	-1.24691	0.212431	0.524138
SMC2	389.805	-0.27976	0.22447	-1.24631	0.21265	0.524588
DCTN1	2231.12	-0.129461	0.103896	-1.24607	0.212739	0.524717
SERP1	2966.4	-0.244974	0.196616	-1.24595	0.212781	0.52473
COPG1	2773.55	0.136764	0.109786	1.24573	0.212862	0.524777
SNORD80	14.1189	-0.494353	0.396847	-1.2457	0.212874	0.524777
FGD3	1378.48	0.226762	0.182126	1.24508	0.213102	0.524883
MICU3	5.14259	-0.534871	0.429602	-1.24504	0.213118	0.524883
PDCD2L	64.0108	-0.337995	0.271481	-1.245	0.213131	0.524883
RAB6B	22.6876	-0.531119	0.426478	-1.24536	0.212999	0.524883
SMAD9	9.80857	-0.53184	0.427186	-1.24498	0.213137	0.524883
SMARCA1	6.33688	-0.534064	0.428968	-1.245	0.213133	0.524883
CACNA2D2	5.95228	0.533494	0.428558	1.24486	0.213183	0.524906
PCCA-DT	27.8046	-0.454838	0.365415	-1.24472	0.213236	0.524945
DDX28	400.345	-0.178526	0.143463	-1.2444	0.213353	0.525142
BNIP3	137.885	-0.38704	0.311076	-1.2442	0.213427	0.525235
LAMC1	940.783	-0.29704	0.238802	-1.24387	0.213546	0.525346
PSEN2	890.858	0.232111	0.186599	1.2439	0.213536	0.525346
NFYA	399.204	0.224012	0.180139	1.24355	0.213666	0.525552
IL17RB	65.5873	0.522575	0.420287	1.24338	0.213729	0.525615
ELF2	269.774	0.210363	0.169212	1.24319	0.213798	0.525694
SCAMP1-AS1	132.86	0.38948	0.313339	1.243	0.213868	0.525775
MSRA	485.695	-0.326579	0.26278	-1.24278	0.213948	0.525881
CA5BP1	244.576	-0.348634	0.280566	-1.24261	0.214012	0.525949
RUBCN	702.54	0.228472	0.183948	1.24205	0.214219	0.526368
MTR	637.943	0.238776	0.192275	1.24185	0.214294	0.52646
KANSL1L	124.321	0.245097	0.1974	1.24163	0.214373	0.526563
FAM50A	1087.3	-0.263721	0.212467	-1.24123	0.214519	0.526686
MYOSLID-AS1	5.76498	-0.530417	0.427297	-1.24133	0.214483	0.526686
PNPLA3	6.91121	-0.531963	0.428596	-1.24118	0.214541	0.526686
TUBGCP6	623.877	0.157291	0.126735	1.2411	0.21457	0.526686
ELOVL1	2282.19	-0.160086	0.129033	-1.24066	0.214731	0.526738
PALD1	72.5562	-0.532166	0.428911	-1.24074	0.214703	0.526738
RBM27	365.354	0.280443	0.226047	1.24064	0.214739	0.526738
SERPINA1	1222.49	0.339738	0.27384	1.24065	0.214737	0.526738
LOC100288798	4.44854	-0.531767	0.428856	-1.23997	0.214988	0.527168
LRIF1	174.491	0.260703	0.210246	1.23999	0.214979	0.527168
UMAD1	272.588	0.191097	0.154134	1.23981	0.215045	0.527216
HPD	9.65461	0.53109	0.428432	1.23961	0.215118	0.527306
JAG2	25.0632	0.445387	0.359327	1.23951	0.215158	0.527314
OXER1	85.0077	0.38912	0.313991	1.23927	0.215244	0.527433
AKAP8	649.153	0.21002	0.169523	1.23889	0.215385	0.527539
CD2BP2	1252.89	-0.22108	0.178433	-1.23901	0.215341	0.527539
MAN2A1	1074.24	0.319997	0.2583	1.23886	0.215398	0.527539
MFF	343.571	-0.231146	0.186663	-1.2383	0.215604	0.527952
OTUD5	1026.94	0.215259	0.173904	1.23781	0.215788	0.528311
UBQLN1	2003.14	0.292075	0.236021	1.2375	0.215903	0.528503
MRPL21	384.418	-0.278054	0.224758	-1.23713	0.21604	0.528568
SEC16A	1835.81	0.268824	0.217275	1.23725	0.215993	0.528568
TMEM106B	491.623	0.179307	0.144932	1.23718	0.216019	0.528568
CES2	909.379	0.175544	0.141914	1.23697	0.216097	0.528574
LDLRAP1	683.702	-0.369852	0.299011	-1.23692	0.216117	0.528574
AP2B1	1234.68	-0.178337	0.144211	-1.23664	0.216221	0.528728
SFT2D1	1408.99	-0.271942	0.219938	-1.23645	0.216291	0.528728
SPTLC1	1097.34	0.130312	0.105391	1.23646	0.216286	0.528728
EDC4	1088.01	0.144474	0.116902	1.23586	0.216511	0.528904
MIR3142HG	473.445	0.525448	0.425103	1.23605	0.216441	0.528904
SLC25A23	163.918	-0.346643	0.280445	-1.23605	0.216441	0.528904
SURF4	3644.59	-0.212022	0.171555	-1.23589	0.2165	0.528904
PDE4A	1016.6	0.288854	0.233801	1.23547	0.216655	0.528972
PILRB	8.02551	0.528146	0.427466	1.23553	0.216634	0.528972
TRUB1	212.598	0.274154	0.221907	1.23545	0.216664	0.528972
YLPM1	630.738	0.215932	0.174789	1.23538	0.216688	0.528972
CD320	173.924	-0.518301	0.419676	-1.235	0.21683	0.529139
TNFRSF9	275.977	0.444899	0.360222	1.23507	0.216805	0.529139
MRPL13	494.428	-0.245854	0.199125	-1.23467	0.216952	0.529345
TPM2	58.7797	-0.50526	0.409311	-1.23442	0.217048	0.52949
LOC100289495	13.986	-0.490545	0.397427	-1.2343	0.217091	0.529505
DYNC1I2	241.842	-0.261335	0.211862	-1.23352	0.217384	0.530128
FZD3	33.2264	-0.512299	0.415384	-1.23331	0.217459	0.530155
PARP8	698.35	0.282664	0.229233	1.23309	0.217543	0.530155
RPTOR	875.403	0.247787	0.200944	1.23311	0.217534	0.530155
SELENOF	2879.73	-0.176318	0.142976	-1.2332	0.2175	0.530155
DDX56	825.44	-0.302078	0.245148	-1.23223	0.217865	0.530847
CPLANE2	40.7508	0.429069	0.348318	1.23183	0.218011	0.530899
MED4	320.87	-0.266249	0.21614	-1.23183	0.218011	0.530899
RPL38	263.979	-0.278891	0.226415	-1.23177	0.218034	0.530899
UBTD2	484.348	0.269906	0.219069	1.23206	0.217928	0.530899
ZNF407	247.198	0.303901	0.246745	1.23164	0.218084	0.530929
B4GALT6	18.5398	-0.495004	0.402127	-1.23097	0.218336	0.531059
LRBA	412.23	0.420968	0.341941	1.23111	0.21828	0.531059
RBSN	595.23	-0.158333	0.128605	-1.23116	0.218264	0.531059
SLC35G2	4.67404	-0.528738	0.429493	-1.23108	0.218295	0.531059
SLC9A7	566.684	0.291093	0.236488	1.2309	0.218361	0.531059
TSPOAP1	56.738	0.445273	0.36166	1.23119	0.218251	0.531059
LOC728989	6.50419	0.496332	0.403374	1.23045	0.218529	0.531287
MINDY2	218.75	0.310545	0.252368	1.23052	0.218502	0.531287
AFTPH	730.724	0.228119	0.18543	1.23022	0.218615	0.531393
XYLT1	308.977	-0.379856	0.308793	-1.23013	0.218647	0.531393
GAB2	1416.56	0.204176	0.166015	1.22987	0.218746	0.531544
MAST2	550.447	-0.236558	0.192366	-1.22973	0.218799	0.531581
CRTAP	2846.73	-0.154052	0.125284	-1.22963	0.218837	0.531583
GAPT	79.1293	-0.49002	0.398612	-1.22932	0.218953	0.531641
H3-2	34.8019	0.503298	0.409463	1.22917	0.21901	0.531641
HSD17B14	1039.97	0.260412	0.211828	1.22936	0.218937	0.531641
NELFA	371.757	0.267541	0.217653	1.22921	0.218993	0.531641
ANK1	25.2406	0.511571	0.416379	1.22862	0.219215	0.531708
ATG14	366.242	0.18285	0.148793	1.22888	0.219115	0.531708
COX7A1	8.85047	-0.527269	0.429234	-1.2284	0.219298	0.531708
DCAF1	437.717	0.285762	0.232606	1.22853	0.219249	0.531708
GPC2	7.31339	-0.526294	0.428296	-1.22881	0.219143	0.531708
MDM4	632.531	0.170866	0.139081	1.22854	0.219245	0.531708
PTAR1	471.189	0.252476	0.205529	1.22842	0.21929	0.531708
DTNBP1	491.831	0.262841	0.21401	1.22817	0.219382	0.531777
RRAS2	9.35324	0.526078	0.428394	1.22802	0.219438	0.531777
ZNF420	69.4341	-0.320644	0.261105	-1.22803	0.219436	0.531777
ADD2	53.61	0.518023	0.422064	1.22736	0.219688	0.532022
LRRC8E	11.6524	-0.511376	0.416612	-1.22747	0.219648	0.532022
MALT1	565.792	0.226923	0.184868	1.22749	0.219638	0.532022
ORC5	250.259	-0.186667	0.152078	-1.22744	0.219656	0.532022
LHX4	17.7758	0.482836	0.393511	1.22699	0.219825	0.532083
MAPKAPK5	536.189	-0.174957	0.142582	-1.22707	0.219798	0.532083
SPECC1L	413.355	-0.21531	0.175455	-1.22715	0.219767	0.532083
CDC14A	77.3168	0.391623	0.319256	1.22667	0.219945	0.532283
DCAF13P3	270.628	-0.229744	0.187324	-1.22645	0.220029	0.532306
IRGQ	722.202	-0.258788	0.210993	-1.22652	0.220002	0.532306
ASNSD1	438.312	-0.175737	0.143372	-1.22574	0.220295	0.532588
CEP85	265.851	-0.306888	0.25033	-1.22593	0.220224	0.532588
CSGALNACT2	1828.07	0.285865	0.233179	1.22595	0.220219	0.532588
TRMT10A	60.3013	-0.363169	0.296266	-1.22582	0.220267	0.532588
EIF3L	1480.72	-0.202426	0.165166	-1.22559	0.220354	0.532641
LMBRD1	1072.33	-0.176772	0.144292	-1.2251	0.220537	0.532994
PSAP	78296	0.238341	0.194568	1.22498	0.220583	0.533014
POMT1	641.648	-0.191173	0.156097	-1.22471	0.220686	0.533172
EEF1AKMT4	48.4372	-0.347053	0.283419	-1.22452	0.220755	0.533249
DVL2	335.172	0.180716	0.147643	1.22401	0.22095	0.53355
PXMP4	145.541	-0.279983	0.228746	-1.22399	0.220954	0.53355
SGSM3	860.787	-0.256356	0.209549	-1.22337	0.221191	0.534031
UQCRHL	1495.05	-0.221863	0.181379	-1.22321	0.221252	0.534088
RRAD	6.89796	0.52227	0.427104	1.22282	0.221399	0.534348
SH3BP1	1630.25	0.309165	0.252871	1.22262	0.221472	0.534348
SLC25A12	371.36	0.195805	0.16014	1.22271	0.221438	0.534348
C5AR1	9855.44	-0.266114	0.21777	-1.222	0.221708	0.534736
SCRN1	500.606	0.319277	0.261268	1.22203	0.221698	0.534736
GTPBP8	167.365	-0.264161	0.216243	-1.22159	0.221863	0.53502
TTI2	168.386	0.275541	0.225601	1.22137	0.221947	0.535133
MPZL1	1137.36	-0.133496	0.109331	-1.22103	0.222074	0.535349
ARID4A	450.991	0.280184	0.229562	1.22052	0.222268	0.535725
NFIL3	223.68	0.304153	0.2493	1.22003	0.222453	0.536004
XPO4	388.289	0.236096	0.193519	1.22002	0.222459	0.536004
INAFM2	976.708	0.212908	0.174562	1.21967	0.222589	0.536046
MTCH1	2897.07	-0.184134	0.150967	-1.2197	0.222577	0.536046
NACA	481.556	-0.175268	0.143693	-1.21974	0.222564	0.536046
GOLGA1	518.503	0.19938	0.163505	1.21942	0.222686	0.536123
ZNF599	12.2562	-0.48434	0.397199	-1.21939	0.222696	0.536123
RAB43	89.3991	0.437675	0.358984	1.2192	0.222766	0.536202
CASTOR2	42.7063	-0.35769	0.293416	-1.21906	0.222823	0.536248
GOLGA5	619.829	0.198011	0.162457	1.21885	0.222901	0.536254
U2SURP	839.44	0.232004	0.190334	1.21893	0.22287	0.536254
ZNF76	419.981	0.180581	0.148198	1.21851	0.22303	0.536474
ZNF358	357.2	-0.215227	0.17665	-1.21838	0.223081	0.536506
CLCN5	353.058	0.310142	0.254601	1.21815	0.223167	0.536622
LINC02458	6.77036	-0.520017	0.426932	-1.21803	0.223212	0.536642
EEF2KMT	103.339	-0.317349	0.260626	-1.21764	0.22336	0.536824
FASTK	938.847	-0.226364	0.185905	-1.21763	0.223363	0.536824
FER	184.349	0.293897	0.241413	1.21741	0.22345	0.536851
NIP7	391.615	-0.152835	0.125534	-1.21749	0.223419	0.536851
SDCBP	7931.41	0.257969	0.211946	1.21714	0.223551	0.537004
PCYT1A	2287.11	0.281121	0.231008	1.21694	0.223629	0.537101
ALMS1-IT1	7.14563	-0.505391	0.415497	-1.21635	0.223851	0.537194
C18orf54	38.92	-0.351264	0.288776	-1.21639	0.223836	0.537194
MAGEF1	148.954	-0.229297	0.18851	-1.21637	0.223846	0.537194
VMP1	3030.44	0.182817	0.150301	1.21634	0.223856	0.537194
YWHAQ	1963.42	-0.189844	0.156035	-1.21668	0.223728	0.537194
PSPH	292.155	-0.253327	0.208287	-1.21624	0.223894	0.537196
AURKAIP1	1259.57	-0.269719	0.221878	-1.21562	0.22413	0.537309
CHMP1B	1002.24	0.188353	0.15493	1.21573	0.224088	0.537309
PAPLN	169.352	-0.339298	0.279106	-1.21566	0.224114	0.537309
PIK3C3	586.131	0.181736	0.149455	1.21599	0.223988	0.537309
ZNF10	33.3053	-0.458123	0.376842	-1.21569	0.224103	0.537309
PFN1P2	14.1727	0.486435	0.400285	1.21522	0.224282	0.537584
RGMB	9.05177	0.49647	0.408613	1.21501	0.224362	0.537685
CITED2	2015.04	0.262916	0.216441	1.21472	0.224472	0.537859
XRCC1	565.75	-0.314402	0.258888	-1.21443	0.224583	0.538034
CCDC65	7.10402	0.506018	0.416758	1.21418	0.22468	0.538177
ARHGAP27P1	408.22	-0.347511	0.28628	-1.21388	0.224792	0.538354
MFN1	470.961	0.334913	0.275956	1.21365	0.224882	0.53848
MYL6	4907.9	-0.250313	0.206303	-1.21333	0.225004	0.538681
CD1D	62.1467	0.465669	0.383844	1.21317	0.225063	0.538733
SLC4A1AP	480.331	0.171285	0.141228	1.21283	0.225195	0.538809
SMNDC1	504.086	0.157176	0.129598	1.21279	0.225208	0.538809
TMCC2	11.5254	-0.473934	0.390741	-1.21291	0.225164	0.538809
MIR4257	4.28844	0.519862	0.428997	1.21181	0.225586	0.539562
SEPTIN7P2	52.5765	0.423659	0.349619	1.21177	0.225599	0.539562
MRPL20-AS1	242.06	-0.317534	0.262069	-1.21165	0.225648	0.53959
MMP10	15.47	-0.513998	0.424256	-1.21153	0.225693	0.539607
NAGLU	2094.87	0.254866	0.210415	1.21125	0.225798	0.539768
PEX12	69.7032	0.347731	0.287141	1.21101	0.225892	0.539901
WDR81	839.109	0.259052	0.213954	1.21078	0.225979	0.54002
RAB7B	943.292	-0.299638	0.247519	-1.21057	0.226062	0.540128
RBBP9	319.774	0.24227	0.200175	1.21029	0.226167	0.540287
LINC01664	9.30152	-0.514199	0.424907	-1.21015	0.226223	0.540304
RET	22.7922	-0.478045	0.395053	-1.21008	0.226249	0.540304
NDUFB11	1099.36	-0.323078	0.267161	-1.2093	0.226548	0.540926
GNA15	2774.25	-0.195159	0.161415	-1.20905	0.226643	0.541064
FAM198B-AS1	94.4218	-0.352942	0.292061	-1.20845	0.226873	0.54143
TMPO	1062.04	-0.21259	0.175916	-1.20847	0.226866	0.54143
LAS1L	512.758	-0.291997	0.241655	-1.20833	0.226922	0.541458
MRPL28	992.732	-0.276186	0.228614	-1.20809	0.227013	0.541493
TMED2	2700.48	-0.155156	0.128431	-1.20809	0.227013	0.541493
ALG12	575.266	-0.150789	0.124876	-1.20751	0.227235	0.54157
IFT27	303.288	-0.284533	0.235623	-1.20758	0.22721	0.54157
PIK3CD-AS1	12.8328	0.497003	0.411486	1.20782	0.227115	0.54157
RN7SK	4.7389	-0.514838	0.426312	-1.20766	0.22718	0.54157
SBK1	8.36842	0.51923	0.429955	1.20764	0.227186	0.54157
ERMP1	375.154	-0.260633	0.215885	-1.20728	0.227326	0.541696
BEST4	7.95567	0.512924	0.425027	1.20681	0.227507	0.542038
CDC5L	751.973	0.175709	0.145635	1.2065	0.227624	0.542045
OASL	277.407	0.517375	0.428821	1.20651	0.227622	0.542045
ZNF511	356.264	-0.268854	0.222828	-1.20655	0.227604	0.542045
GPRIN1	46.5752	-0.460743	0.381982	-1.20619	0.227744	0.542239
BICRAL	219.71	0.354094	0.293651	1.20583	0.227882	0.542479
NPPA-AS1	17.5531	0.457468	0.379465	1.20556	0.227986	0.542637
PLEKHB1	26.0973	-0.418306	0.347035	-1.20537	0.22806	0.542722
MEN1	333.088	0.172098	0.142863	1.20464	0.228343	0.543304
KCMF1	1301.53	0.131698	0.10934	1.20448	0.228403	0.543357
SMAD5	331.238	-0.204696	0.169968	-1.20432	0.228466	0.543416
GKAP1	11.4046	-0.49863	0.414074	-1.2042	0.22851	0.543431
FAM53B	864.17	-0.227837	0.189227	-1.20404	0.228574	0.54349
MFSD13A	432.547	0.160756	0.133565	1.20358	0.228753	0.543736
PCSK7	457.477	0.309746	0.257349	1.2036	0.228743	0.543736
NCKAP1	44.67	0.350896	0.291629	1.20323	0.228888	0.543966
CCNB1IP1	104.9	-0.332325	0.276249	-1.20299	0.228981	0.544006
KCNJ2-AS1	18.892	0.486315	0.40424	1.20304	0.228962	0.544006
HTRA4	410.239	0.514343	0.427698	1.20258	0.229138	0.544169
OPA3	748.278	0.197148	0.163936	1.20259	0.229135	0.544169
TSGA10	9.93104	0.508819	0.423129	1.20251	0.229164	0.544169
TOP3A	468.936	0.184894	0.153773	1.20238	0.229214	0.544198
WDR70	301.677	0.227357	0.189122	1.20217	0.229297	0.544303
SLC35E3	335.075	0.21283	0.177052	1.20207	0.229335	0.544305
RNF166	1430.97	-0.33721	0.280567	-1.20189	0.229407	0.544383
SHC1	855.336	0.198886	0.165503	1.20171	0.229478	0.544461
SORD2P	19.3064	-0.500479	0.416644	-1.20121	0.229668	0.544823
LOC101930370	9.96828	0.501368	0.41747	1.20097	0.229764	0.544862
LUC7L2	135.941	0.405585	0.337755	1.20082	0.229819	0.544862
PI4K2A	3748.87	-0.193152	0.160847	-1.20085	0.229811	0.544862
UNC13D	2358.59	0.152055	0.126631	1.20078	0.229837	0.544862
UPK3BL2	28.2996	0.465213	0.387477	1.20062	0.229898	0.544916
AP4B1-AS1	10.748	0.510176	0.425107	1.20011	0.230095	0.54501
CCDC24	65.7658	-0.314789	0.262318	-1.20003	0.230129	0.54501
DNAJC5B	138.707	0.401976	0.334937	1.20016	0.230079	0.54501
UQCR11	894.842	-0.23968	0.199676	-1.20035	0.230005	0.54501
ZNF808	50.7375	0.417321	0.347691	1.20026	0.230037	0.54501
PGAP6	2206.7	0.132023	0.110032	1.19986	0.230193	0.545071
MPZ	33.861	0.412085	0.343548	1.1995	0.230335	0.545316
FOXJ3	517.172	0.185087	0.154377	1.19893	0.230554	0.545655
GNB1	7885.4	0.120516	0.100512	1.19903	0.230517	0.545655
EXOC7	1050.05	0.202231	0.168697	1.19878	0.230612	0.545702
CLEC6A	100.958	0.433773	0.362017	1.19821	0.230835	0.54573
JMY	66.4981	0.359448	0.299919	1.19848	0.230729	0.54573
KDM4A-AS1	5.27279	0.510226	0.425759	1.19839	0.230765	0.54573
MPPE1	94.2535	0.265936	0.221953	1.19816	0.230853	0.54573
NXT1	264.816	-0.311615	0.260061	-1.19824	0.230824	0.54573
SUZ12P1	86.5063	-0.4146	0.345987	-1.19831	0.230796	0.54573
KIAA1671	97.0812	-0.499963	0.417353	-1.19794	0.230941	0.545847
MED18	321.784	-0.195847	0.163533	-1.1976	0.231074	0.54607
CPNE3	752.455	0.160507	0.134146	1.19651	0.231497	0.546098
CTSF	162.779	-0.37762	0.31554	-1.19674	0.231407	0.546098
EPOR	103.383	-0.247521	0.206823	-1.19678	0.231393	0.546098
FNIP1	540.735	0.271081	0.226434	1.19718	0.231238	0.546098
GGCX	556.808	0.184623	0.154314	1.19641	0.231535	0.546098
LOC100506083	7.38024	-0.493955	0.412713	-1.19685	0.231366	0.546098
MILR1	889.629	-0.286301	0.239295	-1.19643	0.231527	0.546098
MRPL51	843.123	-0.281322	0.235069	-1.19676	0.231399	0.546098
NCKAP5L	1041.4	-0.192507	0.160875	-1.19662	0.231453	0.546098
PUS10	116.463	0.320622	0.267943	1.1966	0.231462	0.546098
RAB30-DT	50.9371	-0.424346	0.354675	-1.19643	0.231527	0.546098
TMEM238	27.251	-0.387619	0.323991	-1.19639	0.231545	0.546098
GPR137B	1724.49	-0.200293	0.167442	-1.19619	0.231622	0.54619
LY96	795.513	-0.225965	0.188925	-1.19606	0.231673	0.54622
WNT4	5.22305	0.511991	0.428116	1.19592	0.231729	0.546262
CAMLG	336.618	-0.283758	0.237319	-1.19568	0.23182	0.546386
LAMTOR4	1137.73	-0.395894	0.331217	-1.19527	0.231981	0.546495
SERINC3	1930.04	0.181863	0.152148	1.1953	0.23197	0.546495
ZBTB20	78.6034	0.299024	0.250132	1.19546	0.231906	0.546495
SLC39A7	6.01326	-0.513523	0.429704	-1.19506	0.232062	0.546596
PAX8	228.198	-0.436756	0.365525	-1.19487	0.232137	0.546682
LUZP1	645.57	0.300945	0.251963	1.1944	0.232321	0.547025
CDC42BPB	1362.49	0.18406	0.154187	1.19374	0.23258	0.547273
EMILIN1	2669.66	-0.260818	0.218447	-1.19397	0.232491	0.547273
MICOS13	476.595	-0.308963	0.258815	-1.19376	0.232572	0.547273
SCAMP4	1572.1	-0.160929	0.134795	-1.19388	0.232525	0.547273
GUSBP5	33.6206	0.3908	0.327472	1.19339	0.232719	0.54751
PLCB1	4.49343	-0.512441	0.429507	-1.19309	0.232834	0.547692
CCNC	684.566	-0.126695	0.10622	-1.19275	0.232966	0.547819
COX11	273.596	-0.200424	0.168062	-1.19256	0.233042	0.547819
DLEU1	18.3214	-0.421139	0.353065	-1.19281	0.232944	0.547819
RALGAPA1P1	131.016	0.442272	0.370848	1.1926	0.233027	0.547819
ACAT2	1076.58	-0.320001	0.268403	-1.19224	0.233167	0.548024
ACOX1	1152.8	0.181559	0.152327	1.1919	0.2333	0.548246
CIP2A	113.101	-0.293137	0.245994	-1.19164	0.233403	0.548306
CTBP1-AS	38.4852	0.376832	0.316212	1.19171	0.233376	0.548306
CASP3	910.987	0.203331	0.170661	1.19143	0.233486	0.548322
TLN1	11719.9	0.194854	0.163545	1.19144	0.233483	0.548322
F12	7.1576	0.503555	0.42272	1.19123	0.233564	0.548331
TTN-AS1	7.62355	0.499167	0.419039	1.19122	0.233567	0.548331
ARPC4	4489.73	-0.241609	0.202904	-1.19076	0.23375	0.54867
ITGA4	1024.37	-0.388941	0.326763	-1.19029	0.233934	0.549012
ARHGAP11A	15.9661	-0.463734	0.389803	-1.18966	0.234179	0.549081
BMS1P20	312.094	-0.214624	0.180405	-1.18968	0.234174	0.549081
CCDC74A	4.7469	-0.509149	0.427983	-1.18965	0.234185	0.549081
CPT2	937.17	0.155027	0.130263	1.19011	0.234003	0.549081
ILF3-DT	195.386	0.378328	0.317997	1.18972	0.234155	0.549081
MOCS2	422.424	-0.285927	0.240351	-1.18962	0.234194	0.549081
NALT1	8.09305	-0.505779	0.425275	-1.1893	0.234322	0.549201
NUPR1	1474.76	0.435194	0.365908	1.18935	0.234301	0.549201
CDC123	1063.73	-0.288559	0.242659	-1.18915	0.234379	0.549243
CEPT1	691.543	-0.194227	0.163345	-1.18906	0.234417	0.549243
ADRB1	11.7696	-0.486397	0.409171	-1.18874	0.234542	0.549446
ZYX	9386.88	-0.196202	0.165084	-1.1885	0.234637	0.549579
BICD1	38.5431	-0.413414	0.34793	-1.18821	0.23475	0.549753
TBC1D25	354.804	0.159403	0.134173	1.18805	0.234815	0.549814
FAM118B	244.186	-0.197569	0.166393	-1.18736	0.235084	0.550274
GLYCTK	220.323	-0.223083	0.187883	-1.18735	0.235088	0.550274
PCOLCE	12.9829	-0.480476	0.404779	-1.18701	0.235225	0.550504
CALU	2945.98	-0.257491	0.216982	-1.1867	0.235347	0.550559
FAU	393.908	-0.290166	0.244525	-1.18665	0.235364	0.550559
SESN2	933.812	0.259367	0.218558	1.18672	0.235338	0.550559
IGFBP7	158.629	-0.437757	0.369003	-1.18632	0.235494	0.550773
PSMD12	591.779	-0.140403	0.118393	-1.1859	0.235661	0.551071
ZC4H2	63.9507	0.32066	0.270702	1.18455	0.236196	0.552232
NPTN-IT1	13.2641	0.505528	0.426808	1.18444	0.23624	0.552245
TREM2	2435.82	-0.500423	0.422795	-1.18361	0.236569	0.552924
HDAC1	994.902	-0.136342	0.115212	-1.18339	0.236654	0.553032
PP2D1	5.43861	0.5063	0.427915	1.18318	0.236738	0.553121
ZXDB	119.827	0.286036	0.241768	1.1831	0.236769	0.553121
ADD3	303.726	0.341209	0.288627	1.18218	0.237135	0.553261
EPHX1	1658.18	-0.231995	0.196233	-1.18224	0.237111	0.553261
FAM13B	583.612	0.136925	0.115817	1.18225	0.237107	0.553261
GLUD1P3	22.5004	-0.495184	0.419005	-1.18181	0.237281	0.553261
LOC100288175	66.2778	-0.468835	0.396413	-1.18269	0.236931	0.553261
LOC105376114	14.4361	-0.454631	0.384599	-1.18209	0.23717	0.553261
LOC112268124	49.5616	0.380244	0.32156	1.1825	0.237008	0.553261
LRATD2	23.0378	-0.47573	0.402632	-1.18155	0.237383	0.553261
NIT2	442.805	-0.156604	0.132409	-1.18273	0.236914	0.553261
P4HB	14455.5	-0.200287	0.169521	-1.18148	0.237411	0.553261
PEX19	985	0.17439	0.147583	1.18164	0.237349	0.553261
SGF29	165.331	-0.275661	0.233245	-1.18185	0.237266	0.553261
TRPC5OS	5.03348	0.495542	0.419393	1.18157	0.237376	0.553261
TTLL5	232.104	-0.212037	0.179362	-1.18217	0.237138	0.553261
WBP11P1	149.104	0.331533	0.280488	1.18198	0.237212	0.553261
FRG1BP	94.611	0.44544	0.377049	1.18138	0.23745	0.553262
NBEAL1	32.8223	0.506923	0.429148	1.18123	0.237511	0.553313
DNMT1	4276.27	-0.350064	0.296503	-1.18064	0.237745	0.553597
FADD	848.501	-0.146056	0.12372	-1.18053	0.237788	0.553597
GZMH	15.8176	0.507503	0.429796	1.1808	0.237682	0.553597
UBA1	4154.25	0.122134	0.103453	1.18058	0.237768	0.553597
DDX11	261.012	-0.300718	0.254899	-1.17975	0.238098	0.554228
LRRC4	95.3269	-0.427699	0.3626	-1.17953	0.238187	0.554255
SUDS3	315.334	0.176912	0.149974	1.17961	0.238154	0.554255
CCDC121	17.1808	-0.453166	0.3844	-1.17889	0.238441	0.554726
ZBTB44	275.658	0.179106	0.151936	1.17883	0.238467	0.554726
MFSD6	467.844	0.24122	0.204703	1.17839	0.238642	0.555044
TMEM119	272.712	-0.479557	0.40701	-1.17825	0.238699	0.555084
LOC105371433	9.7862	0.500887	0.425283	1.17777	0.238887	0.555432
DHX37	523.882	0.163567	0.138898	1.1776	0.238955	0.555438
ZNF451	430.878	0.16363	0.138955	1.17757	0.238967	0.555438
CAPS	170.895	-0.347671	0.295355	-1.17713	0.239144	0.555758
WDR82	1612.95	0.193648	0.164527	1.177	0.239197	0.555791
IGSF10	4.85005	-0.472541	0.401549	-1.1768	0.239277	0.555886
ANTXR1	11.9123	-0.505798	0.429944	-1.17643	0.239424	0.555956
LGALS9B	103.988	0.235735	0.200355	1.17658	0.239362	0.555956
LIN37	170.929	-0.37209	0.316266	-1.17651	0.239391	0.555956
SULF2	380.247	0.486769	0.413833	1.17624	0.239497	0.556036
OSGEP	502.25	-0.25307	0.215277	-1.17556	0.239772	0.556492
TRIM28	3477.45	-0.263883	0.22447	-1.17558	0.239761	0.556492
PPP1R16A	298.637	-0.204742	0.174199	-1.17534	0.23986	0.556605
CCDC88C	229.799	0.475702	0.404811	1.17512	0.239946	0.556704
SH3D21	96.0392	0.454571	0.386857	1.17504	0.23998	0.556704
KPNA6	1055.07	0.153046	0.130281	1.17474	0.2401	0.556891
CEMIP2	1697.91	-0.431559	0.367402	-1.17462	0.240146	0.556907
ATG3	1884.74	0.259	0.220533	1.17443	0.240223	0.556996
ZNF865	655.169	0.126646	0.107848	1.1743	0.240274	0.557024
AVPI1	305.383	-0.317055	0.270043	-1.17409	0.240359	0.55713
RHOBTB2	584.202	-0.3106	0.264597	-1.17386	0.240451	0.557253
NCBP3	538.762	0.140348	0.119653	1.17296	0.240812	0.557818
NDUFS8	1019.46	-0.252775	0.215502	-1.17296	0.240812	0.557818
SGCB	58.9184	-0.356974	0.304324	-1.17301	0.240794	0.557818
NUMB	2017.64	0.245195	0.209101	1.17261	0.240951	0.558049
TEN1-CDK3	4.37792	-0.501873	0.428057	-1.17244	0.241019	0.558116
DIP2A	462.884	-0.26714	0.227877	-1.1723	0.241077	0.558161
SF3B4	635.916	-0.185866	0.158578	-1.17208	0.241165	0.558274
CMPK1	1996.01	-0.173982	0.148481	-1.17174	0.241301	0.558497
CHI3L1	32015.2	0.426985	0.364521	1.17136	0.241455	0.558604
NOTCH2NLA	100.492	0.318941	0.272254	1.17148	0.241406	0.558604
YPEL5	1528.86	0.171269	0.146229	1.17124	0.241504	0.558604
ZNF800	334.355	0.224273	0.191482	1.17125	0.241499	0.558604
ADPRS	827.575	0.20311	0.17343	1.17113	0.241546	0.558612
RFX8	6.13829	-0.502542	0.429237	-1.17078	0.241688	0.558849
SMG1P1	34.0907	0.40944	0.349816	1.17044	0.241822	0.558979
TRPV4	1203.16	0.206249	0.176214	1.17045	0.24182	0.558979
IFFO2	170.473	-0.313024	0.26749	-1.17023	0.241909	0.558999
YBEY	160.054	-0.340323	0.29081	-1.17026	0.241897	0.558999
ADCY4	23.2762	-0.488094	0.417626	-1.16873	0.24251	0.559272
ADGRA3	50.408	-0.451488	0.386236	-1.16895	0.242426	0.559272
C8G	17.7365	0.474715	0.406278	1.16845	0.242626	0.559272
CCL5	37.9288	0.502014	0.429906	1.16773	0.242916	0.559272
CSPP1	105.663	0.248716	0.212924	1.1681	0.242767	0.559272
DDX20	349.227	-0.170115	0.145668	-1.16783	0.242876	0.559272
EMC2	554.66	0.181036	0.154943	1.16841	0.242642	0.559272
FBXL19	447.091	0.160586	0.13736	1.16909	0.242369	0.559272
KLHDC7B	392.601	0.498597	0.426475	1.16911	0.242358	0.559272
LINC01128	207.045	-0.224544	0.19199	-1.16956	0.242179	0.559272
LOC653160	37.4554	0.354152	0.303121	1.16835	0.242666	0.559272
PAK4	256.476	0.161753	0.138328	1.16935	0.242265	0.559272
PITRM1-AS1	22.8042	0.409503	0.350163	1.16946	0.242218	0.559272
POLR2J2	6.28591	0.502341	0.429835	1.16868	0.242532	0.559272
QPCTL	260.815	-0.181699	0.15556	-1.16803	0.242794	0.559272
RAP2B	4072.85	-0.205043	0.175494	-1.16838	0.242654	0.559272
SENP2	296.401	0.173865	0.148874	1.16786	0.242861	0.559272
SERPINB8	1224.72	-0.179926	0.154077	-1.16777	0.2429	0.559272
SSNA1	924.209	-0.270416	0.231346	-1.16888	0.242453	0.559272
TMEM237	116.866	-0.286449	0.244874	-1.16978	0.242089	0.559272
TOR1AIP1	1227.55	0.162165	0.138876	1.1677	0.242928	0.559272
UBA5	413.853	-0.193832	0.165754	-1.16939	0.242245	0.559272
UBE2J2	965.195	-0.185149	0.158344	-1.16929	0.242288	0.559272
SMIM7	1043.33	-0.242508	0.207725	-1.16745	0.243029	0.559414
DIAPH2	526.873	0.189161	0.162133	1.1667	0.243332	0.559684
HSPA8	13330.7	-0.178646	0.153129	-1.16664	0.243355	0.559684
PTDSS1	2254.94	0.191838	0.16443	1.16668	0.243338	0.559684
SFMBT1	195.165	0.195584	0.167596	1.167	0.24321	0.559684
TMEM132A	405.166	0.500053	0.428514	1.16695	0.243232	0.559684
ZNF91	100.223	0.307896	0.263932	1.16658	0.243382	0.559684
RILPL1	171.302	-0.236418	0.202707	-1.16631	0.24349	0.559842
CTDNEP1	984.882	-0.149788	0.128463	-1.166	0.243614	0.559932
OSTF1	1574.37	-0.191056	0.163862	-1.16596	0.243631	0.559932
TOP2B	1523.57	0.14474	0.124142	1.16592	0.243647	0.559932
LOC105747689	68.6716	0.38335	0.328961	1.16533	0.243884	0.560388
FHL1	26.7706	-0.406401	0.348809	-1.16511	0.243974	0.560415
ZNF398	214.845	-0.209122	0.179478	-1.16516	0.243953	0.560415
MLX	1116.11	0.188759	0.16205	1.16482	0.244092	0.560515
TMEM167B	1382.33	0.179909	0.154454	1.16481	0.244097	0.560515
MTA1	575.644	-0.162807	0.139803	-1.16454	0.244204	0.560672
ENOPH1	795.542	-0.136237	0.117043	-1.164	0.244425	0.561017
TP53BP2	876.14	0.249037	0.213953	1.16398	0.244433	0.561017
MROH8	19.0968	-0.444325	0.381825	-1.16369	0.24455	0.561195
AZIN2	14.7831	0.488939	0.420313	1.16328	0.244718	0.561282
IDNK	89.8052	-0.28852	0.24801	-1.16334	0.244692	0.561282
KDM2B	990.371	0.16434	0.141272	1.16329	0.244712	0.561282
KRBA1	114.55	-0.352627	0.30315	-1.16321	0.244745	0.561282
DPH7	250.217	-0.267866	0.23047	-1.16226	0.245129	0.562073
PPFIA1	1084.14	0.304653	0.262187	1.16197	0.245249	0.562256
GALNT7	626.031	0.218424	0.188041	1.16158	0.245408	0.56244
SMPD2	177.908	0.304708	0.262317	1.1616	0.245397	0.56244
ASB16	21.1821	0.471581	0.406149	1.1611	0.2456	0.562791
FOXP3	70.5896	0.442206	0.380953	1.16079	0.245727	0.562917
KCTD21	183.854	-0.180807	0.155765	-1.16077	0.245736	0.562917
LOC100128653	21.7443	0.492113	0.423989	1.16068	0.245774	0.562917
CYSTM1	970.744	-0.203937	0.175783	-1.16016	0.245982	0.563123
KALRN	28.5205	-0.49775	0.429028	-1.16018	0.245975	0.563123
SC5D	1050.58	0.229325	0.197641	1.16031	0.245921	0.563123
GMIP	2302.21	0.174296	0.150247	1.16006	0.246022	0.563126
LOC101927751	10.0389	-0.47763	0.411827	-1.15978	0.246138	0.56321
MYO5A	3266	-0.191355	0.164989	-1.1598	0.24613	0.56321
RAP1A	2043.55	-0.246987	0.213002	-1.15955	0.246232	0.563334
CDR2	229.366	-0.257231	0.221865	-1.1594	0.246292	0.563383
ABL2	1086.62	0.283453	0.244521	1.15922	0.246368	0.563442
MITD1	342.871	0.290386	0.25056	1.15895	0.246476	0.563442
NME9	4.30085	0.49205	0.424564	1.15895	0.246475	0.563442
NMT2	342.235	-0.32446	0.27992	-1.15912	0.246408	0.563442
DAP3	969.193	0.19177	0.165529	1.15853	0.246648	0.563573
GIGYF2	854.344	0.200752	0.173283	1.15852	0.246652	0.563573
GLRX2	242.33	-0.176868	0.152667	-1.15852	0.246652	0.563573
TRMT61A	333.365	-0.239708	0.20698	-1.15813	0.246813	0.56385
C16orf95	34.0047	-0.364574	0.314867	-1.15787	0.246918	0.563999
BCL2L12	195.938	-0.289449	0.250033	-1.15764	0.24701	0.564026
LOC105371814	67.2246	0.441367	0.381326	1.15745	0.247087	0.564026
PPDPF	1519.37	-0.21846	0.188741	-1.15746	0.247084	0.564026
SRPRA	2505.42	0.120753	0.104326	1.15746	0.247085	0.564026
SNX14	1114.77	0.147439	0.127393	1.15735	0.247129	0.564031
SCGB2B2	5.1681	0.496728	0.429331	1.15698	0.24728	0.564285
LRRC63	10.7562	-0.464594	0.40183	-1.15619	0.247602	0.564502
ROGDI	578.652	0.221754	0.191796	1.1562	0.247601	0.564502
SFXN1	549.616	-0.329264	0.28471	-1.15649	0.247482	0.564502
SLAMF1	277.377	0.496206	0.429173	1.15619	0.247603	0.564502
TRIM54	74.2515	-0.441429	0.381729	-1.15639	0.24752	0.564502
ZNF319	326.62	0.217061	0.187742	1.15617	0.247612	0.564502
SDHAP1	190.383	-0.240236	0.207849	-1.15582	0.247755	0.564738
ALPK3	29.9845	-0.449439	0.388936	-1.15556	0.247862	0.564805
ZMYM6	487.58	0.234742	0.203142	1.15555	0.247864	0.564805
SGMS1	1205.2	0.142814	0.123603	1.15542	0.247918	0.564839
FGR	3824.13	0.342351	0.296354	1.15521	0.248005	0.564947
UCK2	378.721	-0.220209	0.190654	-1.15502	0.248083	0.565034
SLC46A2	66.0307	-0.43482	0.376521	-1.15484	0.248157	0.565113
HDX	39.7832	0.351977	0.304921	1.15432	0.248369	0.56538
LSM7	468.28	-0.325067	0.28167	-1.15407	0.248472	0.56538
MRPS12	581.594	-0.213165	0.184706	-1.15408	0.248468	0.56538
NOL7	718.57	-0.207212	0.179533	-1.15417	0.248429	0.56538
ST20	37.7574	-0.39621	0.343271	-1.15422	0.248411	0.56538
RTN1	899.175	0.335647	0.290888	1.15387	0.248553	0.565474
DOCK7	624.465	0.242483	0.210205	1.15356	0.248682	0.565669
TEAD3	5.53298	0.492527	0.426997	1.15347	0.248719	0.565669
CD36	3125.34	-0.299959	0.260113	-1.15318	0.248835	0.565744
FBXL15	716.751	-0.331096	0.287136	-1.1531	0.24887	0.565744
PLPP5	305.053	-0.245577	0.212946	-1.15324	0.248814	0.565744
CCDC191	92.1259	0.316396	0.274546	1.15243	0.249143	0.566102
CNOT9	1042.25	0.144042	0.124988	1.15245	0.249136	0.566102
ROBO1	46.2179	0.490067	0.425249	1.15242	0.249147	0.566102
CEP135	218.874	0.195022	0.169337	1.15168	0.249454	0.566605
CHADL	17.1907	-0.451291	0.391883	-1.1516	0.249487	0.566605
LPAR6	1996.94	-0.256951	0.223118	-1.15164	0.24947	0.566605
LOC100133331	29.7941	0.360254	0.312919	1.15127	0.249622	0.566731
NUDCD2	354.173	-0.228097	0.198114	-1.15134	0.249592	0.566731
ACSF3	568.102	-0.164963	0.143369	-1.15062	0.249889	0.567185
PANO1	9.34528	-0.47553	0.413292	-1.15059	0.249901	0.567185
SLC25A3	3457.3	-0.137238	0.119292	-1.15044	0.249964	0.567236
DCAKD	167.518	-0.292027	0.253874	-1.15028	0.250027	0.56729
CXCR6	117.244	0.489812	0.425932	1.14998	0.250154	0.567399
GPR150	77.1872	0.44662	0.388402	1.14989	0.250189	0.567399
ZNF131	265.126	-0.162402	0.141234	-1.14988	0.250195	0.567399
ABCA9	33.8713	0.299058	0.2602	1.14934	0.250416	0.567508
C19orf84	8.60586	0.491356	0.42757	1.14918	0.250481	0.567508
CYHR1	671.813	-0.233574	0.203242	-1.14924	0.250456	0.567508
KIFC3	2619.79	-0.204769	0.178177	-1.14925	0.250454	0.567508
POLRMT	204.11	0.216432	0.18831	1.14934	0.250417	0.567508
XXYLT1	212.604	-0.269699	0.234612	-1.14955	0.250329	0.567508
ZNF821	139.926	-0.22888	0.199206	-1.14896	0.250573	0.567626
SLC35F2	106.577	0.273485	0.238091	1.14866	0.250698	0.567819
TRAPPC8	718.457	0.22882	0.199239	1.14847	0.250775	0.567905
PPP1R8	585.638	-0.145999	0.127167	-1.1481	0.250929	0.568163
RSBN1	262.904	0.208217	0.181385	1.14793	0.250999	0.56823
VEGFB	1551.37	-0.198762	0.173181	-1.14771	0.251087	0.568341
TECPR2	283.838	0.216785	0.188915	1.14753	0.251165	0.568425
NMNAT1	334.499	-0.202853	0.17682	-1.14723	0.251287	0.568612
PFKL	3878.82	0.182935	0.159554	1.14654	0.251573	0.569168
LOC102724814	20.0639	-0.400467	0.34934	-1.14635	0.251649	0.56925
C16orf87	322.314	0.16903	0.147549	1.14559	0.251965	0.569448
CUL3	1013.24	0.117588	0.102616	1.14591	0.251833	0.569448
HSPBP1	565.601	-0.232235	0.20276	-1.14537	0.252055	0.569448
JUND	3322.6	0.146979	0.128316	1.14545	0.252024	0.569448
LOC101927021	93.2565	-0.272881	0.238175	-1.14572	0.251913	0.569448
PRKRA	210.243	-0.244956	0.213776	-1.14585	0.251857	0.569448
PRMT3	195.965	-0.221965	0.193771	-1.1455	0.252	0.569448
SMC1B	4.30543	-0.479866	0.418929	-1.14546	0.252019	0.569448
FAIM	146.892	-0.371975	0.324904	-1.14488	0.25226	0.569705
PPBP	3615.96	-0.384186	0.335582	-1.14483	0.252278	0.569705
RCOR3	340.479	-0.165748	0.144782	-1.14481	0.252289	0.569705
CCDC126	116.389	0.23374	0.204202	1.14465	0.252353	0.569759
SNHG20	74.5707	-0.375379	0.328143	-1.14395	0.252645	0.570329
IFI44	1405.86	0.347327	0.303757	1.14344	0.252857	0.570718
C1QA	27551.4	0.298856	0.261416	1.14322	0.252947	0.570819
LINC02693	125.682	-0.251539	0.220043	-1.14314	0.252982	0.570819
OGG1	249.862	-0.239827	0.20986	-1.14279	0.253125	0.571051
APOC1	1030.18	-0.303836	0.266036	-1.14209	0.253418	0.571135
ARVCF	150.204	-0.285845	0.250188	-1.14252	0.253238	0.571135
MAST1	5.28182	0.486541	0.426052	1.14198	0.253464	0.571135
MPP5	482.698	-0.2399	0.21003	-1.14222	0.253364	0.571135
PIP5K1P1	18.691	0.488355	0.427589	1.14211	0.253407	0.571135
SMARCC2	905.598	0.182926	0.160203	1.14184	0.253522	0.571135
STEAP4	6.59149	0.481871	0.422001	1.14187	0.253507	0.571135
TKFC	348.364	0.253471	0.221872	1.14242	0.25328	0.571135
YRDC	398.589	0.262525	0.229904	1.14189	0.253499	0.571135
TMIGD2	16.266	0.460639	0.403487	1.14165	0.2536	0.571221
LOC101241902	6.05374	-0.487259	0.426852	-1.14152	0.253654	0.571251
GPM6B	7.14711	0.478415	0.41939	1.14074	0.253978	0.571887
RPSAP58	6096.01	-0.305269	0.267673	-1.14046	0.254096	0.571887
TM9SF1	919.997	-0.152611	0.13381	-1.1405	0.254076	0.571887
TMEM52B	17.7352	-0.471604	0.41347	-1.1406	0.254037	0.571887
KIAA1143	252.182	-0.174019	0.152614	-1.14025	0.254181	0.571965
UBE2MP1	975.641	-0.147169	0.129075	-1.14018	0.254211	0.571965
WDR73	302.902	-0.15644	0.137234	-1.13996	0.254305	0.572085
GALNS	1102.95	0.303598	0.266404	1.13961	0.254447	0.572259
TMEM169	8.44982	-0.489876	0.429911	-1.13948	0.254502	0.572259
TRIQK	327.167	-0.15383	0.13499	-1.13957	0.254467	0.572259
EXOSC1	370.154	-0.243251	0.213596	-1.13884	0.254772	0.572775
DNAJC8	1335.78	-0.225848	0.198372	-1.13851	0.254909	0.572812
LOC389831	11.4725	-0.487298	0.427993	-1.13857	0.254884	0.572812
UNK	593.202	0.145044	0.127391	1.13857	0.254882	0.572812
HMGN2	2620.69	-0.310709	0.273045	-1.13794	0.255145	0.573252
ACTR8	468.123	0.190994	0.167902	1.13753	0.255317	0.573373
GSS	1275.56	-0.180084	0.158312	-1.13752	0.255319	0.573373
SLMAP	453.467	0.213049	0.18727	1.13766	0.255265	0.573373
ABHD3	815.332	-0.177634	0.156245	-1.13689	0.255582	0.573683
FAM78A	1837.26	0.158795	0.139671	1.13692	0.25557	0.573683
TMEM220-AS1	11.3353	0.470848	0.41421	1.13674	0.255648	0.573683
VTI1B	685.199	-0.220964	0.194353	-1.13692	0.255572	0.573683
WDR59	332.451	0.245995	0.216409	1.13671	0.255658	0.573683
ZNF786	115.643	-0.227999	0.200601	-1.13658	0.255714	0.573719
PRKD3	485.893	0.133596	0.117557	1.13643	0.255776	0.573767
CHMP4A	1037.98	-0.234679	0.206562	-1.13612	0.255907	0.573885
SS18L2	225.44	-0.272851	0.240161	-1.13611	0.255909	0.573885
OSCP1	58.6832	-0.323701	0.284974	-1.1359	0.256	0.573909
ZCRB1	401.285	-0.279801	0.246323	-1.13591	0.255995	0.573909
COX15	895.035	0.122617	0.107975	1.1356	0.256123	0.573948
LOC101928034	13.8001	-0.468926	0.412923	-1.13563	0.256113	0.573948
RALGPS2	53.9314	-0.378661	0.333456	-1.13557	0.256138	0.573948
GZMB	89.7095	0.486864	0.428871	1.13522	0.256282	0.57409
TTC19	528.019	-0.173683	0.152982	-1.13531	0.256245	0.57409
CLUH	1564.82	0.150307	0.132419	1.13509	0.256339	0.574128
COPZ1	1531.01	-0.187986	0.165652	-1.13482	0.256449	0.574196
PUS7	116.319	-0.267827	0.236004	-1.13484	0.256442	0.574196
ZNF768	596.609	-0.285047	0.25122	-1.13465	0.256523	0.574271
SNHG26	9.20779	-0.478413	0.421733	-1.1344	0.256627	0.574413
CARD19	1346.97	-0.240438	0.212007	-1.1341	0.256753	0.574425
PGM5	24.3529	0.487441	0.429799	1.13411	0.256748	0.574425
RHEB	921.977	-0.20723	0.182727	-1.1341	0.256753	0.574425
COX7C	265.336	-0.274162	0.241871	-1.13351	0.257001	0.57462
SNRPB	2062.77	-0.257722	0.227311	-1.13378	0.256886	0.57462
TMEM117	82.3856	-0.335576	0.296016	-1.13364	0.256944	0.57462
USP21	203.42	0.212842	0.187773	1.13351	0.257001	0.57462
CERCAM	122.148	-0.424461	0.374602	-1.1331	0.257173	0.574733
PAPOLA	2205.39	0.140219	0.123747	1.13311	0.257167	0.574733
VPS13A	259.529	0.314415	0.277459	1.13319	0.257133	0.574733
PNPT1	200.092	-0.234799	0.20725	-1.13293	0.257244	0.574803
ELL2	1609.17	0.313289	0.276556	1.13283	0.257287	0.57481
ZBTB1	885.854	0.184792	0.163144	1.13269	0.257345	0.574848
SPPL2B	491.145	-0.212186	0.187351	-1.13256	0.257399	0.574875
TRIM45	14.0752	-0.442673	0.390892	-1.13247	0.257437	0.574875
CNKSR3	28.3795	-0.459384	0.406016	-1.13144	0.257868	0.575661
EBI3	569.689	0.417511	0.369008	1.13144	0.25787	0.575661
ZSCAN20	45.9284	0.340471	0.301014	1.13108	0.258022	0.57591
ABHD2	4501.57	0.395417	0.349753	1.13056	0.25824	0.576037
ARF5	1539.14	-0.239878	0.212176	-1.13056	0.25824	0.576037
EPB41L4A-AS1	103.201	-0.342556	0.302955	-1.13071	0.258175	0.576037
TFR2	12.5674	-0.48465	0.428598	-1.13078	0.258147	0.576037
SLC36A4	385.719	0.189061	0.1673	1.13007	0.258445	0.576404
BOLA3-AS1	11.8713	-0.457677	0.405368	-1.12904	0.258882	0.576927
CELSR2	20.9321	-0.481342	0.426323	-1.12905	0.258875	0.576927
ERCC5	25.5363	0.465012	0.411865	1.12904	0.258881	0.576927
PSMB4	3219.06	0.30628	0.271259	1.12911	0.258853	0.576927
SEC62	2099.14	-0.112121	0.0992974	-1.12914	0.258839	0.576927
INAVA	10.4869	0.480801	0.425901	1.1289	0.258939	0.576965
KLRC1	8.45248	0.470615	0.416955	1.1287	0.259026	0.577069
MID1IP1	1661.93	-0.176954	0.156897	-1.12784	0.259388	0.577786
BTBD8	32.4757	0.343092	0.304269	1.12759	0.259491	0.577924
DNASE1L2	7.23732	-0.464862	0.412387	-1.12725	0.259638	0.578162
OFD1	71.3824	0.285009	0.252914	1.1269	0.259785	0.578398
ALKBH5	1106.27	0.108017	0.0958909	1.12646	0.259972	0.578622
ASXL2	589.274	0.308178	0.273669	1.1261	0.260125	0.578622
CAPZA2	3133.65	-0.170366	0.15128	-1.12617	0.260095	0.578622
COQ4	465.235	-0.222778	0.19785	-1.12599	0.260169	0.578622
CREBZF	509.139	0.173837	0.154374	1.12608	0.260132	0.578622
CYP4X1	9.23699	0.458555	0.407148	1.12626	0.260055	0.578622
DPY30	394.762	-0.302771	0.26882	-1.12629	0.260041	0.578622
OXSR1	880.195	0.293679	0.260874	1.12575	0.26027	0.578756
LOC100507002	22.9525	0.392139	0.348444	1.1254	0.260419	0.578998
LOC101929762	6.84085	0.480913	0.427431	1.12512	0.260536	0.579168
ABRACL	1027.43	-0.222062	0.197559	-1.12403	0.261	0.579321
CACTIN	228.305	-0.183117	0.162874	-1.12429	0.26089	0.579321
FAM234A	1317.54	0.161141	0.143341	1.12418	0.260937	0.579321
FOXO3B	39.0568	0.385601	0.343093	1.12389	0.261058	0.579321
KIDINS220	1281.02	0.251434	0.223727	1.12384	0.261079	0.579321
MAP7D3	137.268	-0.268464	0.238887	-1.12381	0.261092	0.579321
NSUN5P1	117.282	-0.352425	0.313544	-1.124	0.261011	0.579321
REX1BD	1124.11	-0.341412	0.303767	-1.12393	0.261044	0.579321
TBCA	148.01	-0.276419	0.245894	-1.12414	0.260955	0.579321
TPGS1	590.418	-0.255746	0.227423	-1.12454	0.260784	0.579321
TSNARE1	173.537	0.27499	0.244607	1.12421	0.260922	0.579321
ZNF709	16.1115	0.425125	0.378184	1.12412	0.260961	0.579321
EIF2AK3	180.485	0.305086	0.271538	1.12355	0.261206	0.579362
LOC101927974	18.2167	-0.391911	0.34879	-1.12363	0.261169	0.579362
SYNE2	180.949	0.481147	0.428263	1.12348	0.261232	0.579362
LOC101928445	11.8657	0.451177	0.401784	1.12294	0.261464	0.579787
GSTCD	122.698	-0.274974	0.244897	-1.12281	0.261517	0.579813
AOAH	1833.32	0.480177	0.428004	1.1219	0.261905	0.580313
TRIM68	213.13	0.189346	0.168757	1.122	0.261862	0.580313
USP48	677.711	0.150976	0.134566	1.12195	0.261886	0.580313
ZNF436-AS1	11.912	0.454052	0.404684	1.12199	0.261866	0.580313
ZSCAN18	138.687	-0.229044	0.204209	-1.12162	0.262025	0.580489
ZNF12	246.274	0.186366	0.166347	1.12034	0.262567	0.581599
SORL1	165.899	0.301239	0.269059	1.1196	0.262883	0.582209
HSPA4	2364.32	0.146846	0.131175	1.11947	0.262939	0.582243
CSRP2	7.4655	-0.477618	0.426744	-1.11922	0.263048	0.582394
MAP1S	1812.14	-0.246903	0.220634	-1.11906	0.263114	0.58245
ASGR1	139.789	-0.370902	0.331696	-1.1182	0.263483	0.582646
FAM131A	275.249	-0.252734	0.226014	-1.11822	0.263472	0.582646
NCEH1	2805.3	0.205631	0.183889	1.11824	0.263466	0.582646
NIT1	587.339	0.175892	0.157301	1.11818	0.263488	0.582646
NUP205	946.592	0.225288	0.201391	1.11866	0.263284	0.582646
PARTICL	25.5038	-0.401325	0.358825	-1.11844	0.263378	0.582646
PHOSPHO1	76.6604	0.426196	0.381049	1.11848	0.263362	0.582646
LOC101928673	11.1102	-0.436702	0.390612	-1.11799	0.26357	0.582735
MRPS15	763.848	-0.200214	0.179187	-1.11734	0.263847	0.583167
NBR2	38.7416	0.396487	0.354817	1.11744	0.263806	0.583167
FAM83D	32.5979	-0.466136	0.417267	-1.11712	0.263945	0.583294
MEF2D	1229.86	-0.20047	0.1795	-1.11682	0.264071	0.583399
TGM3	9.20893	-0.465772	0.417054	-1.11681	0.264074	0.583399
TOB1	639.964	-0.291502	0.261083	-1.11651	0.264204	0.583596
LOC153684	32.1448	-0.47033	0.421515	-1.11581	0.264504	0.583631
NEDD8-MDP1	8.8315	-0.477914	0.428265	-1.11593	0.264451	0.583631
OCSTAMP	290.523	-0.416018	0.372867	-1.11573	0.264539	0.583631
POLM	247.188	0.229336	0.205463	1.11619	0.264341	0.583631
SNHG17	214.601	-0.229063	0.205308	-1.11571	0.264547	0.583631
TMPRSS3	13.6724	0.479599	0.429613	1.11635	0.264272	0.583631
TOMM20L	4.3346	-0.474602	0.425235	-1.11609	0.264382	0.583631
VCPKMT	106.631	-0.299082	0.268043	-1.1158	0.264507	0.583631
DNAJC14	329.747	0.268461	0.240647	1.11558	0.264603	0.583664
ZMYM4	451.106	0.177164	0.158849	1.1153	0.264721	0.583834
ASTN2	12.9596	-0.445293	0.399307	-1.11517	0.264779	0.583872
PAOX	185.103	0.204194	0.183122	1.11507	0.264821	0.583873
CTSD	66349.2	0.25412	0.227961	1.11475	0.264957	0.583903
DCAF10	285.266	0.188579	0.169152	1.11485	0.264915	0.583903
PRELID3B	812.084	0.194356	0.174347	1.11477	0.26495	0.583903
CIB2	18.937	0.47908	0.42992	1.11435	0.265131	0.584196
TAOK2	1118.4	0.110208	0.0989137	1.11418	0.265201	0.58426
ARF1	8570.06	0.154282	0.138496	1.11398	0.265288	0.584362
HSD17B4	1533.13	-0.143158	0.128553	-1.11361	0.265446	0.58462
KAT14	198.445	-0.266719	0.239556	-1.11339	0.265541	0.58474
SLC49A4	569.189	0.233593	0.209825	1.11327	0.265592	0.58476
PPP1R14C	20.7628	-0.460771	0.414118	-1.11266	0.265856	0.585253
ACBD6	415.875	-0.266323	0.239387	-1.11252	0.265913	0.585288
NIPSNAP3B	30.0021	-0.403089	0.36252	-1.11191	0.266177	0.585597
RAB5IF	796.401	0.225893	0.203128	1.11207	0.266107	0.585597
ZNF584	116.541	-0.221649	0.199328	-1.11198	0.266146	0.585597
HECTD1	1164.71	0.223867	0.201413	1.11148	0.266361	0.585774
LOC105378367	6.15062	-0.476626	0.428948	-1.11115	0.266503	0.585774
METTL3	321.261	0.148517	0.133654	1.11121	0.26648	0.585774
QTRT1	338.719	-0.285759	0.257138	-1.1113	0.266438	0.585774
SDAD1P1	116.265	0.291203	0.262033	1.11132	0.26643	0.585774
ZFYVE9	7.87532	0.474343	0.426866	1.11122	0.266473	0.585774
CCDC137	690.639	-0.215806	0.194313	-1.11061	0.266736	0.586014
FRMD8	566.042	0.13468	0.121248	1.11078	0.266662	0.586014
RRP1B	649.375	0.219766	0.197861	1.11071	0.266695	0.586014
ARMC2	36.6799	-0.366348	0.330085	-1.10986	0.26706	0.586635
SLC39A11	2140.37	0.139432	0.125701	1.10924	0.267327	0.587133
ZNF506	85.5628	0.26444	0.238435	1.10907	0.267402	0.587207
TSPAN10	12.0762	0.473358	0.426915	1.10879	0.267521	0.587378
TCTN3	715.383	-0.162012	0.146149	-1.10854	0.267627	0.587429
TSPO	5832.32	-0.17987	0.162246	-1.10862	0.267592	0.587429
ANKRD13C	423.733	0.158277	0.142822	1.10821	0.267772	0.587657
ST3GAL4	361.128	0.219694	0.198262	1.1081	0.267819	0.58767
BMPR1A	31.5741	0.370771	0.334651	1.10793	0.26789	0.587714
NVL	229.159	-0.195531	0.176505	-1.10779	0.267951	0.587714
SETMAR	173.633	-0.220371	0.198933	-1.10777	0.267962	0.587714
CBR4	206.401	-0.181141	0.163607	-1.10717	0.268221	0.588191
LILRA3	7.17694	0.450836	0.407286	1.10693	0.268326	0.58824
MIR3150BHG	5.34968	-0.475837	0.429854	-1.10697	0.268306	0.58824
ARHGAP18	2879.66	-0.30338	0.274173	-1.10653	0.268499	0.588349
LINGO3	72.1368	-0.352509	0.318564	-1.10656	0.268485	0.588349
SH3YL1	136.687	-0.229905	0.207743	-1.10668	0.268433	0.588349
CXXC1	889.976	-0.199015	0.179897	-1.10627	0.26861	0.588495
DIDO1	851.068	0.196528	0.177675	1.10611	0.268681	0.588495
LINC00893	24.8347	0.363926	0.32905	1.10599	0.268731	0.588495
RBL1	213.591	-0.30393	0.274794	-1.10603	0.268715	0.588495
ZNF271P	316.91	-0.204628	0.185049	-1.10581	0.26881	0.588579
DLGAP1-AS2	19.847	-0.433793	0.392335	-1.10567	0.268868	0.588616
PGA5	41.4192	-0.379652	0.34351	-1.10521	0.269067	0.58887
SCARF1	5.2898	0.474216	0.429065	1.10523	0.269059	0.58887
FAM200B	453.205	-0.233086	0.210927	-1.10505	0.269137	0.588932
ATP5F1D	1036.69	-0.27532	0.249172	-1.10494	0.269187	0.588952
ATXN7L2	66.8844	0.302693	0.273973	1.10483	0.269234	0.588965
DERA	784.735	-0.187237	0.169582	-1.10411	0.269545	0.588967
NKAPL	28.6667	0.344378	0.311917	1.10407	0.269563	0.588967
PCYT2	729.836	-0.155283	0.140647	-1.10406	0.269565	0.588967
RBM48	169.999	0.20999	0.190108	1.10458	0.26934	0.588967
RSRP1	919.955	0.208697	0.189013	1.10414	0.269533	0.588967
SENP3-EIF4A1	6.4136	0.455453	0.41237	1.10448	0.269386	0.588967
SGTB	2078.25	0.397718	0.360204	1.10415	0.26953	0.588967
TRIM23	131.802	0.24982	0.226195	1.10445	0.2694	0.588967
EPHX3	15.4308	-0.411175	0.37257	-1.10362	0.26976	0.58924
SP2-AS1	15.5716	-0.427733	0.387618	-1.10349	0.269814	0.58924
TIMM50	913.584	-0.191896	0.173886	-1.10357	0.269779	0.58924
SBF1	1350.5	0.220676	0.200044	1.10314	0.269968	0.589486
IL1A	63.308	0.474118	0.429945	1.10274	0.27014	0.589516
IRF2BPL	1508.03	0.264349	0.239713	1.10277	0.270126	0.589516
MGST2	741.09	-0.332582	0.301538	-1.10296	0.270047	0.589516
NDP	11.1106	-0.470457	0.426631	-1.10272	0.270147	0.589516
RPL7	54.0241	-0.379075	0.343814	-1.10256	0.270218	0.589581
G6PC3	1100.83	-0.108416	0.0983489	-1.10236	0.270306	0.589683
TRABD	1259.1	0.115474	0.104775	1.10212	0.270409	0.589819
ADAT1	344.4	0.217148	0.197091	1.10176	0.270565	0.590068
PLAG1	15.1679	-0.399121	0.362321	-1.10157	0.27065	0.590131
RSBN1L	294.372	0.21748	0.197439	1.10151	0.270677	0.590131
CIAO1	1441.4	-0.142252	0.129214	-1.1009	0.270939	0.590343
EPHB2	1053.42	-0.238791	0.21686	-1.10113	0.27084	0.590343
PTGES3	2634.89	-0.19166	0.174092	-1.10091	0.270934	0.590343
SHQ1	163.204	-0.198218	0.180045	-1.10094	0.270925	0.590343
TRMU	383.759	-0.234054	0.212685	-1.10047	0.271126	0.590661
CLDN1	38.8392	-0.467967	0.425508	-1.09979	0.271425	0.591207
MAN1C1	246.63	-0.374951	0.341014	-1.09952	0.271543	0.591207
MBD4	1631.97	0.181617	0.165175	1.09954	0.271531	0.591207
RPL13AP5	10190.3	-0.269959	0.245511	-1.09958	0.271516	0.591207
LOC107985911	8.4658	-0.462926	0.421122	-1.09927	0.27165	0.591313
ZNF700	300.673	-0.21096	0.191919	-1.09922	0.271674	0.591313
DCLRE1A	185.697	-0.267855	0.243723	-1.09901	0.271762	0.591413
AEN	319.254	-0.221622	0.201714	-1.09869	0.271901	0.591545
CLASRP	635.348	0.228632	0.208186	1.09821	0.272112	0.591545
DNAJC1	677.32	-0.234745	0.213726	-1.09835	0.272053	0.591545
ENOSF1	650.376	-0.233374	0.21245	-1.09849	0.271989	0.591545
MAPK12	30.6315	-0.403162	0.366993	-1.09855	0.271962	0.591545
MRPL9	460.396	-0.207318	0.188722	-1.09854	0.271971	0.591545
TRIM59	66.037	-0.349389	0.318138	-1.09823	0.272103	0.591545
NUP133	605.454	0.130966	0.119272	1.09805	0.272184	0.591611
TOMM70	929.039	0.156323	0.142424	1.09759	0.272384	0.591955
CSNK1G3	255.012	0.190925	0.174035	1.09705	0.272619	0.592075
HIPK2	1153.26	0.324632	0.295852	1.09728	0.272519	0.592075
MDN1	452.732	0.251369	0.229144	1.09699	0.272646	0.592075
ZNF491	11.6258	-0.426595	0.388855	-1.09705	0.272618	0.592075
ZSCAN26	193.087	-0.258774	0.235895	-1.09699	0.272646	0.592075
SGCG	10.3147	-0.471428	0.429857	-1.09671	0.272769	0.59225
GORAB	209.497	0.202287	0.184507	1.09636	0.27292	0.592312
MARCHF8	17.2215	0.466104	0.425119	1.09641	0.2729	0.592312
ZFYVE19	440.823	-0.261169	0.238215	-1.09636	0.272921	0.592312
CSNK1G1	371.361	0.311161	0.283996	1.09565	0.27323	0.592351
HABP4	169.382	-0.222764	0.203305	-1.09571	0.273204	0.592351
ITGA11	43.2198	-0.425393	0.388072	-1.09617	0.273005	0.592351
PLOD2	46.6963	-0.367875	0.335669	-1.09595	0.273102	0.592351
TRPC2	34.9101	-0.379326	0.346192	-1.09571	0.273205	0.592351
USP10	617.467	0.142278	0.129839	1.0958	0.273165	0.592351
ZBTB21	233.399	0.289705	0.264331	1.09599	0.273082	0.592351
HDAC4-AS1	7.22818	-0.46696	0.426259	-1.09548	0.273305	0.592417
RPS17	26.7331	-0.440386	0.402033	-1.0954	0.273343	0.592417
GYPC	1186.21	0.468661	0.427987	1.09504	0.273501	0.592668
RABL6	2702.91	-0.22651	0.206886	-1.09485	0.273581	0.592751
CABLES1	67.7989	-0.436069	0.398379	-1.09461	0.273688	0.592808
DDX5	6742.44	0.176784	0.161505	1.0946	0.27369	0.592808
CAPRIN2	203.639	-0.255731	0.23375	-1.09403	0.27394	0.592847
CTU2	154.985	-0.284996	0.260458	-1.09421	0.273863	0.592847
LMF1	133.863	-0.268869	0.245701	-1.09429	0.273826	0.592847
MAPK6	1336.62	0.266712	0.243828	1.09385	0.27402	0.592847
POLR2J4	76.954	-0.257642	0.235546	-1.09381	0.27404	0.592847
TAOK3	1781.09	0.199333	0.182237	1.09381	0.274038	0.592847
TMEM35B	613.529	0.206	0.188323	1.09387	0.274013	0.592847
ZNF519	20.0357	-0.460604	0.420896	-1.09434	0.273805	0.592847
KPNA3	1086.21	0.15663	0.143325	1.09283	0.274469	0.592966
LOC100506023	11.8136	-0.4409	0.403319	-1.09318	0.274315	0.592966
NOP58	518.982	-0.161979	0.148187	-1.09307	0.274362	0.592966
PLAGL1	362.474	0.241026	0.220411	1.09353	0.274162	0.592966
RNF13	2973.05	0.206981	0.189318	1.0933	0.274262	0.592966
RNF34	597.406	0.221171	0.20231	1.09323	0.274294	0.592966
SBSPON	7.76862	-0.468838	0.428996	-1.09287	0.27445	0.592966
TMEM86A	884.863	-0.213502	0.19533	-1.09303	0.274381	0.592966
ZNF275	153.877	0.31073	0.284328	1.09286	0.274456	0.592966
RTCA	1043.44	-0.119434	0.109342	-1.0923	0.274703	0.593382
PEPD	2752.76	-0.157173	0.143918	-1.09211	0.274787	0.593383
SIL1	1750.34	-0.205357	0.188023	-1.09219	0.274749	0.593383
FAM204A	327.35	-0.173424	0.158857	-1.0917	0.274964	0.593675
DEPP1	58.2989	0.424219	0.388828	1.09102	0.275264	0.594062
LARGE1	8.38484	-0.460597	0.422116	-1.09116	0.275202	0.594062
STAC3	716.779	0.34541	0.316596	1.09101	0.275268	0.594062
CELSR1	443.293	-0.406773	0.37303	-1.09046	0.275512	0.594141
MTRES1	114.96	-0.270241	0.24781	-1.09052	0.275485	0.594141
NCK2	353.366	-0.257321	0.235938	-1.09063	0.275435	0.594141
PIP5K1C	2461.35	0.181115	0.166078	1.09054	0.275474	0.594141
UTP14A	132.328	-0.244127	0.223838	-1.09064	0.275431	0.594141
NDUFB2	766.229	-0.29511	0.270676	-1.09027	0.275594	0.594228
PKIG	55.7282	-0.395614	0.362939	-1.09003	0.2757	0.594367
OSBP2	14.3457	0.444931	0.408283	1.08976	0.275818	0.594442
TJP3	4.28628	0.468451	0.429858	1.08978	0.27581	0.594442
MCEE	81.4459	-0.351897	0.322943	-1.08966	0.275864	0.594451
RIF1	538.832	0.257042	0.235987	1.08922	0.276057	0.594776
DSC2	445.336	-0.192367	0.176635	-1.08906	0.276127	0.594837
AHCYL2	251.62	0.239087	0.21958	1.08883	0.276227	0.594964
SESN1	291.285	-0.289681	0.266111	-1.08857	0.276343	0.595124
DHCR24	4593.11	-0.311905	0.286621	-1.08822	0.2765	0.595372
BCKDHB	166.13	-0.184436	0.16956	-1.08773	0.276714	0.595599
SLC25A34	49.9563	0.293997	0.270294	1.08769	0.276731	0.595599
SRP54-AS1	8.70603	-0.461356	0.424099	-1.08785	0.276661	0.595599
ATP11C	412.337	0.189595	0.174334	1.08753	0.276801	0.595661
MYL9	221.835	-0.397479	0.365613	-1.08716	0.276968	0.59584
OSBP	802.175	0.238226	0.219127	1.08716	0.276965	0.59584
BRD3	192.502	0.206213	0.18975	1.08676	0.277143	0.596036
EXOSC7	345.665	-0.172767	0.158964	-1.08683	0.277111	0.596036
PADI2	196.327	0.440756	0.405808	1.08612	0.277426	0.596465
TSSK4	11.1203	0.464126	0.42729	1.08621	0.277387	0.596465
NSMCE1-DT	8.78399	-0.459419	0.423034	-1.08601	0.277475	0.596481
CEP63	280.607	-0.296554	0.27319	-1.08552	0.277689	0.596545
GSDMA	252.645	-0.346339	0.319068	-1.08547	0.277714	0.596545
IPP	40.9572	0.427299	0.393574	1.08569	0.277616	0.596545
RAB1A	3501.64	0.176534	0.162622	1.08555	0.277679	0.596545
SMC4	472.73	-0.276569	0.254779	-1.08553	0.277689	0.596545
CD82	4538.78	0.375438	0.345931	1.0853	0.27779	0.596563
CHEK2	174.499	-0.285586	0.263263	-1.08479	0.278014	0.596563
FAM227A	6.99724	-0.430926	0.397347	-1.08451	0.27814	0.596563
FCGRT	9568.31	-0.318871	0.293936	-1.08483	0.277996	0.596563
HSD17B10	1006.36	-0.253162	0.233421	-1.08457	0.278112	0.596563
KIF2A	546.558	0.218258	0.201176	1.08491	0.277961	0.596563
MIR1304	6.76661	-0.45142	0.416139	-1.08478	0.278019	0.596563
TSEN2	56.6193	-0.361585	0.333391	-1.08457	0.278113	0.596563
UBR3	535.357	0.204048	0.188118	1.08468	0.278063	0.596563
ZFR	995.578	0.231113	0.213077	1.08464	0.27808	0.596563
GOLGA2P5	25.9949	0.458516	0.422885	1.08426	0.27825	0.596711
CNOT10	356.649	0.196938	0.18166	1.08411	0.278318	0.596766
CAMTA1	414.007	-0.162868	0.150251	-1.08397	0.278377	0.596802
SLC25A53	12.1879	0.455005	0.419795	1.08387	0.278421	0.596808
FAM239B	5.11769	0.426421	0.393551	1.08352	0.278576	0.597051
IL1B	2910.09	0.372182	0.343571	1.08328	0.278685	0.597182
MBD1	1062.7	0.103229	0.0953007	1.0832	0.278721	0.597182
PUM2	1203.35	0.131901	0.121858	1.08242	0.279067	0.59775
SERINC2	533.22	-0.402474	0.371831	-1.08241	0.27907	0.59775
ATP6AP1L	17.8364	0.3846	0.355741	1.08112	0.279643	0.598879
SYTL3	157.003	0.291637	0.269806	1.08091	0.279736	0.598879
TXLNG	139.756	0.245415	0.227055	1.08086	0.279759	0.598879
ZNF318	505.533	0.26116	0.241625	1.08085	0.279765	0.598879
PCSK5	215.252	-0.359324	0.3326	-1.08035	0.279988	0.599266
MLKL	964.018	0.218591	0.202408	1.07995	0.280164	0.599468
SRSF9	508.965	-0.193538	0.179223	-1.07987	0.280199	0.599468
USP45	127.581	0.220168	0.203887	1.07985	0.280208	0.599468
LOC100129540	11.8673	0.464093	0.429862	1.07963	0.280306	0.599497
TMEM191C	20.4952	-0.389053	0.360336	-1.0797	0.280278	0.599497
LOC646762	49.0075	-0.377285	0.349561	-1.07931	0.28045	0.599715
CCM2	1829.25	-0.2271	0.210453	-1.0791	0.280543	0.599735
MTHFD2L	117.367	-0.214486	0.198757	-1.07914	0.280526	0.599735
DPP3	1017.44	0.172369	0.159785	1.07875	0.280697	0.599868
EXOC2	605.525	0.238974	0.221525	1.07877	0.280691	0.599868
MTBP	39.0539	-0.346838	0.32154	-1.07868	0.280731	0.599868
KIAA0319	12.214	-0.46142	0.427907	-1.07832	0.280892	0.600122
ARF4	1839.37	-0.167548	0.155434	-1.07794	0.281061	0.600235
FOS	509.654	-0.315062	0.292288	-1.07792	0.281071	0.600235
NCS1	707.534	-0.458195	0.425013	-1.07807	0.281001	0.600235
KIAA1656	8.82313	-0.447205	0.414969	-1.07768	0.281175	0.600368
ZFP69	78.1656	-0.249607	0.231696	-1.0773	0.281345	0.600641
PYM1	710.072	-0.231253	0.214721	-1.077	0.281482	0.600783
TSPAN13	10.5874	-0.444499	0.412733	-1.07696	0.281496	0.600783
TULP4	489.54	0.296469	0.275384	1.07657	0.281675	0.601074
MRPL46	314.359	-0.251455	0.233613	-1.07637	0.281761	0.601079
PDCL3	112.642	-0.263898	0.24517	-1.07639	0.281754	0.601079
BAHD1	490.46	0.163639	0.152081	1.076	0.281925	0.601336
OAZ3	54.85	-0.420313	0.390656	-1.07591	0.281966	0.601336
METTL7A	757.432	-0.355571	0.330578	-1.0756	0.282104	0.601541
ARHGAP5-AS1	8.27187	-0.454259	0.422705	-1.07465	0.282532	0.601555
GPR171	70.7142	0.460816	0.428772	1.07473	0.282494	0.601555
HSD17B12	1473.2	-0.183141	0.170362	-1.07501	0.282371	0.601555
IFT88	130.535	-0.281714	0.262082	-1.07491	0.282416	0.601555
MAP3K13	323.45	-0.221272	0.205864	-1.07484	0.282444	0.601555
OGFOD2	304.111	-0.251388	0.233915	-1.0747	0.282508	0.601555
PHF2	483.221	0.221478	0.206062	1.07481	0.282459	0.601555
PRPF40B	22.4827	0.381751	0.355055	1.07519	0.282291	0.601555
PSMD4	329.613	-0.230288	0.214236	-1.07493	0.282408	0.601555
THRB	17.5735	-0.437271	0.406604	-1.07542	0.282185	0.601555
SGIP1	10.6691	0.446885	0.415993	1.07426	0.282705	0.601833
CCNA1	59.542	0.451253	0.42016	1.074	0.282821	0.601992
PPP2R5B	271.79	0.199068	0.185389	1.07378	0.282919	0.60211
ARHGAP4	5699.71	-0.335996	0.313017	-1.07341	0.283086	0.602195
TTLL4	471.755	0.186606	0.173836	1.07345	0.283067	0.602195
ZNF528	105.588	-0.22224	0.207031	-1.07346	0.283064	0.602195
TMEM17	18.5082	-0.41165	0.383744	-1.07272	0.283397	0.602767
NR1H2	1999.53	0.208685	0.194587	1.07245	0.283518	0.602936
HSP90AB1	5790.52	-0.186269	0.173816	-1.07164	0.28388	0.603345
MAPK3	1114.78	-0.17503	0.163304	-1.07181	0.283807	0.603345
PTCRA	88.7921	-0.451212	0.421013	-1.07173	0.283842	0.603345
PTP4A2	3614.24	0.164857	0.15383	1.07168	0.283862	0.603345
ZRANB2	562.608	-0.149561	0.139597	-1.07138	0.283999	0.603509
TCOF1	586.465	-0.232496	0.217047	-1.07118	0.284088	0.603609
ARHGDIA	9294.23	-0.193275	0.180463	-1.071	0.284171	0.603649
HSF4	59.9424	-0.353866	0.33048	-1.07076	0.284276	0.603649
RNF32	22.9464	-0.370664	0.346128	-1.07089	0.28422	0.603649
SORCS2	4.59042	-0.460378	0.429935	-1.07081	0.284255	0.603649
SEPTIN8	305.802	-0.278547	0.260179	-1.0706	0.284351	0.603716
GNAI1	13.7824	-0.447162	0.417786	-1.07031	0.284479	0.603899
MOB2	386.003	-0.273808	0.255965	-1.06971	0.28475	0.604114
MYO15A	9.35443	-0.45543	0.425722	-1.06978	0.284718	0.604114
PPP2R2B	4.76023	0.459944	0.429918	1.06984	0.284691	0.604114
SLC25A35	148.483	0.190284	0.177844	1.06995	0.284643	0.604114
NME8	47.3788	0.401579	0.375498	1.06946	0.284864	0.604266
S100B	1292.44	-0.45811	0.428423	-1.06929	0.284938	0.604333
C18orf32	64.998	-0.280891	0.26274	-1.06908	0.285034	0.604447
C9orf72	1024.6	0.294185	0.275218	1.06892	0.285107	0.604513
CYB5D1	87.482	-0.271708	0.254426	-1.06792	0.285554	0.605064
FIS1	1281.04	-0.329545	0.308627	-1.06778	0.285621	0.605064
GTF2H3	712.402	0.221366	0.207231	1.06821	0.285425	0.605064
MSTO1	16.4596	-0.420844	0.394115	-1.06782	0.285602	0.605064
SERINC4	34.9182	0.389776	0.365009	1.06785	0.285588	0.605064
STXBP3	838.819	0.177641	0.16631	1.06813	0.285461	0.605064
C2orf27A	25.9589	0.428174	0.401133	1.06741	0.285786	0.60523
PLBD1-AS1	8.79358	0.458472	0.429554	1.06732	0.285827	0.60523
PRPS1L1	89.2962	-0.279177	0.261556	-1.06737	0.285804	0.60523
C1orf74	88.5358	-0.240831	0.225726	-1.06692	0.286009	0.605386
FAM228B	58.1013	-0.430809	0.403804	-1.06688	0.286028	0.605386
FAM72C	10.9318	-0.428729	0.401822	-1.06696	0.285989	0.605386
FAM66B	8.3017	0.456658	0.428086	1.06675	0.286087	0.605422
MASTL	288.364	-0.285126	0.267404	-1.06628	0.286299	0.605694
NPAS2	7.6456	-0.436907	0.409752	-1.06627	0.2863	0.605694
TM2D1	434.004	-0.201036	0.188562	-1.06616	0.286353	0.605716
BAZ2B	399.518	0.226878	0.212838	1.06597	0.286438	0.605806
VSIG2	6.13209	-0.43953	0.412538	-1.06543	0.286682	0.606233
PGM2	760.169	-0.196145	0.184152	-1.06512	0.286821	0.606256
REST	573.177	0.208884	0.196111	1.06513	0.286816	0.606256
SLC25A18	22.1827	-0.382365	0.358928	-1.0653	0.286742	0.606256
LINC00174	60.763	0.302366	0.283971	1.06478	0.286977	0.606316
POLA2	430.041	-0.260708	0.244813	-1.06493	0.28691	0.606316
SEPTIN6	1257.85	0.257263	0.241592	1.06487	0.286936	0.606316
IGSF21	47.8383	-0.33687	0.316455	-1.06451	0.287097	0.606391
SEC22A	230.183	-0.234708	0.220473	-1.06457	0.287072	0.606391
KRIT1	359.671	0.154896	0.145559	1.06414	0.287263	0.606652
RSPH4A	9.52448	0.425054	0.399473	1.06404	0.287312	0.606666
SMG1P3	8.96402	0.450969	0.423879	1.06391	0.287369	0.606696
ITPKB	404.057	-0.356025	0.334711	-1.06368	0.287473	0.606827
NCL	5322.66	-0.185743	0.174699	-1.06322	0.287683	0.607001
TUBA4A	967.777	-0.293754	0.27628	-1.06325	0.28767	0.607001
UBE4A	1014.69	0.170133	0.159999	1.06334	0.287629	0.607001
HIKESHI	235.415	-0.267868	0.251975	-1.06307	0.28775	0.607051
CPQ	1130.18	-0.243361	0.229027	-1.06259	0.28797	0.60737
CREG1	13446.7	0.159098	0.149733	1.06255	0.287986	0.60737
DNAAF5	290.089	-0.162906	0.15339	-1.06204	0.288217	0.607678
MKLN1	568.666	0.153633	0.144648	1.06211	0.288185	0.607678
TAS1R3	5.76569	-0.455659	0.429133	-1.06181	0.288322	0.607808
SH3KBP1	2318.04	-0.222152	0.209257	-1.06162	0.288407	0.607898
FLJ46875	32.2484	0.328729	0.309743	1.0613	0.288555	0.608121
C1orf21	554.183	-0.374472	0.352961	-1.06094	0.288716	0.608334
PDGFA	104.5	-0.38751	0.36527	-1.06089	0.288741	0.608334
AVPR2	10.8564	-0.432134	0.407394	-1.06073	0.288814	0.608398
GPA33	11.0223	0.455506	0.429577	1.06036	0.288981	0.60857
MTERF4	264.57	-0.179525	0.169305	-1.06036	0.288979	0.60857
ZNF337-AS1	7.34133	0.442381	0.417356	1.05996	0.289163	0.608864
ING2	386.484	-0.227239	0.214407	-1.05985	0.289213	0.608878
ATP5F1C	711.333	-0.152395	0.143934	-1.05878	0.289701	0.609646
SAT2	738.859	-0.298746	0.282164	-1.05877	0.289706	0.609646
ZNF577	108.638	-0.233431	0.220457	-1.05885	0.289668	0.609646
CATIP	8.32547	-0.449435	0.424572	-1.05856	0.2898	0.609699
IPO13	699.464	0.182604	0.172517	1.05847	0.289841	0.609699
MTMR8	15.5193	0.393209	0.37151	1.05841	0.28987	0.609699
PRDM10	169.928	0.190244	0.179757	1.05834	0.289902	0.609699
UEVLD	564.854	0.16043	0.151612	1.05816	0.289981	0.609777
METTL8	211.175	-0.162957	0.154085	-1.05758	0.290245	0.610242
MCEMP1	63.1754	-0.454068	0.429541	-1.0571	0.290466	0.610539
METRN	62.1826	-0.338931	0.320628	-1.05709	0.290472	0.610539
CD28	244.274	-0.451255	0.426957	-1.05691	0.290553	0.610618
ALG10B	138.087	0.216282	0.204716	1.0565	0.290741	0.610915
LIG3	247.057	0.243995	0.230966	1.05641	0.290779	0.610915
POLR2K	609.954	-0.247791	0.234616	-1.05616	0.290895	0.611068
FDFT1	1449.71	-0.199193	0.18862	-1.05605	0.290944	0.61108
BCL2L1	1804.85	-0.164337	0.155661	-1.05574	0.291088	0.611293
KLHDC9	5.2927	-0.453473	0.429606	-1.05555	0.291172	0.611379
B4GALT1-AS1	12.7679	-0.416754	0.395028	-1.055	0.291426	0.611763
PLAT	35.7717	0.448627	0.425253	1.05497	0.29144	0.611763
PSME4	1169.46	0.160573	0.152251	1.05466	0.291581	0.611968
GAA	6656.01	0.18828	0.178553	1.05448	0.291664	0.612053
ELOA	1120.93	0.134888	0.127957	1.05417	0.291805	0.612258
LOC646214	64.976	0.40618	0.385702	1.05309	0.292298	0.613203
PORCN	118.111	-0.305345	0.290043	-1.05276	0.292451	0.613434
LOC100130691	29.9709	-0.350733	0.333215	-1.05257	0.292538	0.613526
BIRC2	743.395	0.139177	0.132259	1.0523	0.29266	0.613693
EIF4A3	1606.73	-0.114505	0.108825	-1.0522	0.292709	0.613705
CCL2	24057	0.264196	0.251204	1.05172	0.292929	0.613879
PAX8-AS1	615.261	-0.357221	0.339657	-1.05171	0.292933	0.613879
PLEKHH1	25.6876	0.428017	0.406956	1.05175	0.292914	0.613879
TEC	224.35	-0.179025	0.170234	-1.05164	0.292964	0.613879
RPAP2	151.212	-0.183392	0.174421	-1.05143	0.293059	0.613988
LIPT2	30.4239	-0.355485	0.338163	-1.05123	0.293155	0.614044
STIM1	1372.42	0.166644	0.158529	1.05119	0.293172	0.614044
LGALSL	50.2176	-0.430012	0.409175	-1.05092	0.293293	0.614118
TMEM38A	7.91488	-0.446927	0.425261	-1.05095	0.293283	0.614118
ZFP69B	15.1553	-0.400783	0.381409	-1.05079	0.293353	0.614153
DELE1	994.162	-0.198078	0.188535	-1.05062	0.293432	0.614229
NOS1AP	7.58587	-0.449582	0.428	-1.05042	0.293523	0.614328
PSTK	41.7475	-0.303447	0.288952	-1.05017	0.293642	0.614488
ZBTB49	74.9857	0.241639	0.230197	1.04971	0.293853	0.61484
ACSM4	10.71	-0.445844	0.424843	-1.04943	0.293979	0.615013
NAGPA	1032.35	-0.190673	0.181719	-1.04927	0.294053	0.615077
PAQR3	2010.12	-0.229304	0.218662	-1.04867	0.29433	0.615526
RASSF2	2541.6	-0.265279	0.252979	-1.04862	0.294354	0.615526
DNA2	61.0943	-0.397002	0.378729	-1.04825	0.294525	0.615599
KATNA1	327.803	-0.258278	0.246397	-1.04822	0.294538	0.615599
LYPLA2P2	33.0241	-0.321838	0.307027	-1.04824	0.294529	0.615599
MET	37.2377	0.442995	0.422675	1.04807	0.294604	0.615599
PLCB2	3279.94	-0.200814	0.191586	-1.04816	0.294563	0.615599
SPINT1	636.284	-0.272327	0.259947	-1.04762	0.294812	0.615942
PTTG1	40.5557	-0.325618	0.310879	-1.04741	0.29491	0.616057
AATBC	110.706	0.277223	0.264874	1.04662	0.295274	0.616187
ACTN3	17.5784	0.417294	0.398534	1.04707	0.295067	0.616187
BAG5	789.079	-0.197653	0.188773	-1.04704	0.295079	0.616187
POLR3A	379.545	0.163273	0.155987	1.04671	0.295234	0.616187
PRICKLE1	9.7241	0.443713	0.42391	1.04672	0.295231	0.616187
TRAPPC1	1783.95	-0.282101	0.269487	-1.04681	0.295188	0.616187
TRIM52-AS1	114.238	-0.39297	0.375447	-1.04667	0.29525	0.616187
ANKRD17	1007.17	0.294147	0.281289	1.04571	0.295695	0.616387
CCDC85C	42.3957	0.403732	0.386124	1.0456	0.295745	0.616387
FAM177A1	346.981	0.290915	0.278071	1.04619	0.295474	0.616387
FANCM	71.8977	-0.264796	0.253175	-1.0459	0.295607	0.616387
HSPB11	320.106	-0.302963	0.289706	-1.04576	0.295672	0.616387
PLEKHB2	6832.35	0.220498	0.210887	1.04557	0.295758	0.616387
RAB5A	1009.17	0.184464	0.176424	1.04557	0.295759	0.616387
TOMM22	610.469	-0.227949	0.217964	-1.04581	0.295649	0.616387
UPK3B	9.29083	0.439383	0.420076	1.04596	0.295579	0.616387
TUBA3D	4.69773	-0.448287	0.428823	-1.04539	0.295843	0.616472
TBC1D15	666.904	0.149326	0.14286	1.04526	0.295903	0.616508
ORMDL3	552.313	-0.152515	0.145924	-1.04517	0.295947	0.616509
GLMP	4322.18	-0.164144	0.157208	-1.04412	0.29643	0.616704
INPP1	196.469	-0.209374	0.200545	-1.04403	0.296472	0.616704
KCNQ4	6.44627	0.447957	0.429024	1.04413	0.296425	0.616704
LOC101927822	6.08679	-0.448152	0.429061	-1.04449	0.296257	0.616704
LOC729737	889.283	0.447606	0.428644	1.04424	0.296376	0.616704
NRBP2	166.876	-0.195087	0.186741	-1.04469	0.296164	0.616704
PTRH2	370.429	-0.261172	0.25003	-1.04457	0.296224	0.616704
SLC22A5	105.792	-0.393397	0.376518	-1.04483	0.296102	0.616704
SNRPD3	1067.37	-0.211208	0.202207	-1.04451	0.296248	0.616704
TOMM6	1063.44	-0.306218	0.293238	-1.04426	0.296363	0.616704
PFAS	266.074	-0.246387	0.236033	-1.04387	0.296547	0.616769
ZNF205	135.591	-0.294745	0.282384	-1.04377	0.29659	0.616769
ATP2A2	5042.32	0.288532	0.276604	1.04312	0.296893	0.616859
CTF1	14.2683	0.430457	0.412589	1.04331	0.296806	0.616859
ISCA1	325.629	0.164784	0.15792	1.04347	0.296733	0.616859
PARP6	653.8	0.142938	0.137013	1.04325	0.296834	0.616859
TGM1	16.4029	0.379916	0.364135	1.04334	0.296792	0.616859
ZNF77	40.1392	-0.299803	0.287398	-1.04316	0.296873	0.616859
FASTKD2	593.637	0.131233	0.125832	1.04292	0.296985	0.616914
GTPBP6	6.59215	0.445015	0.426757	1.04278	0.297049	0.616914
SERPINB6	2993.4	-0.344339	0.330204	-1.04281	0.297037	0.616914
NME7	87.8893	-0.297959	0.285769	-1.04266	0.297107	0.616946
SLF2	609.461	0.216211	0.207384	1.04256	0.297152	0.61695
RAD51D	172.034	-0.197768	0.189731	-1.04236	0.297247	0.617056
HPDL	7.61311	-0.44746	0.429337	-1.04221	0.297313	0.617103
SIGLEC14	670.987	0.302321	0.290162	1.0419	0.297456	0.61731
FAM149B1	136.971	-0.207507	0.199219	-1.0416	0.297595	0.61733
KIAA0895L	228.551	-0.276365	0.26528	-1.04178	0.297512	0.61733
SEC11A	1085.87	-0.162099	0.15561	-1.0417	0.297553	0.61733
HDHD5	1192.01	-0.175305	0.168344	-1.04135	0.297714	0.617414
TOGARAM2	10.9849	-0.428815	0.411795	-1.04133	0.297722	0.617414
DNAAF2	146.124	-0.211669	0.203357	-1.04087	0.297936	0.617767
FAM193A	352.269	0.201196	0.19346	1.03998	0.298347	0.618009
ITGB3BP	106.529	-0.364908	0.350798	-1.04022	0.298236	0.618009
NUMA1	2133.66	0.142884	0.137393	1.03997	0.298355	0.618009
POLR2E	1891.62	-0.261317	0.251184	-1.04034	0.298182	0.618009
RAD50	580.548	0.184146	0.177019	1.04026	0.298217	0.618009
RNF157	37.2782	0.445125	0.427924	1.0402	0.298249	0.618009
SLC47A1	185.472	-0.312804	0.30078	-1.03998	0.298351	0.618009
CDK20	68.073	-0.316738	0.304671	-1.03961	0.298523	0.618266
RPL21	1459.97	-0.325877	0.31355	-1.03932	0.298658	0.618457
ALMS1	143.983	0.284212	0.273513	1.03912	0.29875	0.618558
METTL17	280.364	-0.176444	0.169855	-1.0388	0.2989	0.618719
RASAL3	952.602	0.163772	0.157661	1.03876	0.298915	0.618719
GVQW3	23.4127	-0.405118	0.390092	-1.03852	0.299028	0.618865
CCDC153	33.3103	-0.403522	0.388617	-1.03835	0.299106	0.618935
PPIF	3627.49	0.236627	0.227936	1.03813	0.299211	0.619062
FMN1	173.299	0.418366	0.403217	1.03757	0.29947	0.619479
SMARCA4	1667.46	-0.156659	0.150996	-1.03751	0.299499	0.619479
RNF181	328.529	-0.223866	0.215809	-1.03734	0.29958	0.619556
CCP110	246.314	0.203149	0.195884	1.03709	0.299695	0.619616
MIPEP	254.242	-0.247652	0.238774	-1.03718	0.299652	0.619616
CELF6	112.31	0.297682	0.28716	1.03664	0.299903	0.619664
CRYGS	28.5012	-0.4109	0.396269	-1.03692	0.299772	0.619664
RPL11	1373.31	-0.228349	0.220257	-1.03674	0.299857	0.619664
TARP	30.8888	0.390369	0.376512	1.0368	0.299828	0.619664
TMEM81	11.9035	-0.407354	0.392982	-1.03657	0.299936	0.619664
FHOD3	5.67473	-0.441023	0.425751	-1.03587	0.300263	0.62025
FOXO4	318.081	0.269179	0.259918	1.03563	0.300375	0.620351
SEL1L	1972.69	0.207746	0.200608	1.03558	0.300398	0.620351
ABHD10	611.44	-0.219223	0.211846	-1.03482	0.300752	0.620397
ARMCX3	680.161	-0.158257	0.152908	-1.03498	0.30068	0.620397
COG2	562.401	-0.165195	0.159629	-1.03487	0.300732	0.620397
DENR	695.072	-0.156517	0.151253	-1.03481	0.300759	0.620397
GPS2	341.565	-0.192605	0.186031	-1.03534	0.300511	0.620397
MORF4L1	1462.8	-0.157147	0.151823	-1.03507	0.300636	0.620397
RGS20	17.3797	-0.428465	0.414038	-1.03484	0.300742	0.620397
SRSF7	2113.49	-0.194401	0.187866	-1.03479	0.300768	0.620397
ST13P4	284.869	0.18809	0.181828	1.03444	0.300931	0.620569
TREML3P	12.7774	0.440793	0.426157	1.03434	0.300975	0.620569
TWF1	1030.91	-0.102913	0.0994978	-1.03433	0.300982	0.620569
GSTM2	34.3811	-0.39852	0.385327	-1.03424	0.301026	0.62057
RACGAP1P	113.047	-0.335163	0.324107	-1.03411	0.301083	0.620598
EDC3	405.657	0.128091	0.123912	1.03373	0.301264	0.620792
SRRM2-AS1	10.2274	0.433432	0.419283	1.03374	0.301256	0.620792
ECI1	592.63	-0.241828	0.234179	-1.03266	0.301763	0.621494
KIAA0754	20.6438	-0.444016	0.429926	-1.03277	0.301711	0.621494
LSM14B	561.332	-0.146529	0.141904	-1.03259	0.301794	0.621494
OR52N4	4.99949	0.443339	0.42937	1.03253	0.301822	0.621494
PLAC8	9.67214	0.429622	0.416072	1.03257	0.301806	0.621494
GFM1	1057.53	0.216667	0.209871	1.03238	0.301893	0.621549
EIF2D	448.358	-0.185918	0.180137	-1.03209	0.302029	0.621663
KLHL12	625.13	-0.1486	0.143981	-1.03208	0.302035	0.621663
ITIH2	6.14217	-0.436473	0.42302	-1.0318	0.302164	0.621839
IRF6	22.1219	-0.358699	0.347697	-1.03164	0.30224	0.621905
ENPP6	5.67373	-0.440345	0.426939	-1.0314	0.302353	0.621959
SELENOI	532.061	0.225392	0.218526	1.03142	0.302345	0.621959
SEMA3C	258.669	0.32393	0.314119	1.03123	0.302431	0.62203
LOC100288123	13.9332	0.441846	0.428604	1.0309	0.302589	0.622214
RBMX	1200.82	-0.18687	0.181291	-1.03078	0.302646	0.622214
SERGEF	231.285	-0.261789	0.253976	-1.03076	0.302652	0.622214
TP53I11	1118.37	-0.368425	0.357556	-1.0304	0.302823	0.622477
NOL11	179.658	-0.214143	0.207865	-1.0302	0.302916	0.622578
LOC730098	9.53431	-0.422338	0.410097	-1.02985	0.303082	0.622829
TP53INP1	566.55	-0.266319	0.258697	-1.02946	0.303263	0.623112
DCAF13	163.284	-0.236449	0.229728	-1.02925	0.30336	0.623222
ADAM8	4584	-0.177303	0.172356	-1.0287	0.303619	0.623401
ALDH18A1	244.202	-0.273553	0.265911	-1.02874	0.303602	0.623401
AMDHD2	895.588	-0.197343	0.191859	-1.02858	0.303676	0.623401
CEP128	56.7724	-0.310682	0.302096	-1.02842	0.303751	0.623401
CPNE5	8.07883	-0.442121	0.429916	-1.02839	0.303767	0.623401
LIN7A	37.1065	-0.440419	0.428115	-1.02874	0.303602	0.623401
MAGOH2P	326.905	-0.24798	0.24115	-1.02833	0.303797	0.623401
SCYL1	1233.82	0.121965	0.118587	1.02849	0.303721	0.623401
ACYP2	138.007	-0.32387	0.315255	-1.02733	0.304266	0.623916
C6orf223	16.1836	-0.441433	0.429634	-1.02746	0.304203	0.623916
FAM219B	156.563	-0.245108	0.238525	-1.0276	0.304138	0.623916
RBIS	165.03	-0.328885	0.32012	-1.02738	0.30424	0.623916
SVIL2P	15.5647	0.428025	0.416512	1.02764	0.304118	0.623916
FOXC1	5.2969	0.441604	0.429952	1.0271	0.304373	0.623956
MPP3	26.8608	-0.432392	0.420974	-1.02712	0.304363	0.623956
EIF3I	1592.36	-0.178594	0.173907	-1.02695	0.304443	0.624009
PPP6R3	1237.32	0.140087	0.136486	1.02638	0.304712	0.624471
BISPR	168.317	0.200781	0.195653	1.02621	0.304791	0.624544
FAM76B	240.213	0.154277	0.150435	1.02554	0.305109	0.624968
HTATIP2	1489.66	0.153499	0.149691	1.02544	0.305156	0.624968
LRRC14	268.07	-0.159956	0.155961	-1.02561	0.305073	0.624968
UBASH3A	63.4758	0.439594	0.428703	1.0254	0.305173	0.624968
NDUFAF4P1	18.003	-0.395959	0.386267	-1.02509	0.305319	0.625087
UCP2	5173.55	-0.166568	0.162479	-1.02517	0.305284	0.625087
SF3A2	596.466	-0.236678	0.230918	-1.02494	0.305392	0.625146
DPYSL3	8.5753	-0.4402	0.429619	-1.02463	0.305539	0.625213
METTL9	725.033	-0.209555	0.204494	-1.02475	0.305482	0.625213
UFL1	635.826	0.218254	0.213015	1.02459	0.305555	0.625213
PIP4P1	998.874	0.182968	0.178603	1.02444	0.305627	0.625265
PPIE	715.521	-0.20204	0.197237	-1.02435	0.305669	0.625265
EIF5A2	79.4307	0.29547	0.288492	1.02419	0.305748	0.625337
SBDSP1	268.272	0.250399	0.244546	1.02393	0.305867	0.625491
CBX4	775.532	0.154344	0.150767	1.02373	0.305965	0.625602
NARS1	3364.43	0.164933	0.161145	1.02351	0.306066	0.62572
ARHGEF5	21.6659	0.414506	0.405165	1.02306	0.306282	0.625811
ASPM	127.153	-0.406052	0.396977	-1.02286	0.306374	0.625811
EPAS1	1106.11	-0.438303	0.428391	-1.02314	0.306243	0.625811
EPS8L2	25.7985	0.425061	0.415516	1.02297	0.306321	0.625811
UPP1	1184.13	-0.233762	0.228494	-1.02306	0.306282	0.625811
ZNF771	43.3458	-0.370542	0.362244	-1.02291	0.306352	0.625811
PARK7	1546.34	-0.238899	0.233627	-1.02257	0.306513	0.626005
VPS51	1445	0.152386	0.149041	1.02244	0.306574	0.62604
AHNAK	19547.1	0.279351	0.273314	1.02209	0.306739	0.626136
CNEP1R1	506.997	-0.169697	0.166019	-1.02215	0.306709	0.626136
NFXL1	67.6907	-0.33239	0.325216	-1.02206	0.306752	0.626136
KIF18A	38.1645	-0.326647	0.319667	-1.02184	0.306858	0.626263
NR1D2	360.849	-0.218866	0.21424	-1.02159	0.306974	0.626409
INPP5D	2800.92	0.171887	0.168273	1.02148	0.307028	0.626431
STEAP1B	111.035	-0.39969	0.391353	-1.0213	0.30711	0.626508
KIAA0753	174.683	-0.182087	0.17835	-1.02095	0.307276	0.626753
SNORD140	6.61545	-0.436632	0.427708	-1.02087	0.307318	0.626753
SNAPC1	142.369	0.288871	0.283049	1.02057	0.30746	0.626953
ADNP	774.379	-0.169007	0.165686	-1.02004	0.307708	0.627111
GNLY	135.933	0.426012	0.417616	1.02011	0.307678	0.627111
RTRAF	394.793	-0.184987	0.181322	-1.02021	0.307629	0.627111
SNTB1	1418.73	0.340249	0.333567	1.02003	0.307713	0.627111
HNRNPU	3968.51	0.176243	0.172826	1.01977	0.307836	0.627272
KIAA1191	666.173	0.151824	0.148907	1.01958	0.307926	0.627365
MRPL43	741.928	-0.190107	0.186497	-1.01936	0.308032	0.627492
CDK5R1	25.0355	0.34852	0.341943	1.01924	0.308091	0.627524
CALCOCO1	573.119	0.186117	0.182637	1.01906	0.308177	0.627608
SUMO1	1095.8	-0.222367	0.218238	-1.01892	0.30824	0.627647
PLEKHG2	725.412	0.194196	0.190615	1.01878	0.308306	0.627691
ANAPC16	1052.49	-0.199447	0.1958	-1.01863	0.30838	0.627753
DHX38	1429.6	0.0967176	0.0950137	1.01793	0.308709	0.628334
ARHGAP24	29.9986	-0.377972	0.37146	-1.01753	0.3089	0.628543
LOC100190986	13.9903	0.437349	0.42979	1.01759	0.308874	0.628543
EEF1A1	2538.78	0.210306	0.206806	1.01692	0.30919	0.628685
IL17RE	31.181	-0.307559	0.302433	-1.01695	0.309179	0.628685
KLF1	12.8964	-0.420413	0.413336	-1.01712	0.309096	0.628685
RPUSD3	396.061	-0.2191	0.215431	-1.01703	0.309138	0.628685
UNC50	634.785	0.141809	0.139442	1.01697	0.309166	0.628685
SCML2	7.68164	-0.434187	0.427025	-1.01677	0.309261	0.62874
MRPL23	382.258	-0.334596	0.329125	-1.01662	0.309333	0.628797
DAXX	21.316	-0.369035	0.363063	-1.01645	0.309415	0.628874
SNHG10	26.221	-0.337979	0.332731	-1.01577	0.309738	0.62944
AIG1	840.369	-0.239772	0.236114	-1.0155	0.30987	0.629583
ERGIC2	656.166	-0.202555	0.199475	-1.01544	0.309896	0.629583
MIA2	161.237	-0.213537	0.210367	-1.01507	0.310074	0.629855
MEST	10.459	-0.408959	0.403148	-1.01441	0.310386	0.630398
ZNF202	150.178	0.188909	0.186314	1.01393	0.310619	0.630781
AAGAB	531.984	0.133052	0.131327	1.01314	0.310994	0.630908
BRMS1	1121.74	-0.282888	0.279206	-1.01319	0.310971	0.630908
INPP5J	11.6195	0.426877	0.421359	1.0131	0.311014	0.630908
MAP3K20	511.207	-0.152595	0.150571	-1.01345	0.310846	0.630908
PDE5A	12.1867	0.41402	0.408594	1.01328	0.310926	0.630908
PPP1R14B-AS1	24.6547	-0.373929	0.369111	-1.01305	0.311035	0.630908
TADA1	117.712	-0.216544	0.213694	-1.01334	0.3109	0.630908
THAP9-AS1	220.106	-0.20323	0.200561	-1.01331	0.310912	0.630908
TMC6	1976.45	-0.159293	0.157258	-1.01294	0.311088	0.630927
PCED1A	321.568	0.266873	0.263506	1.01278	0.311167	0.630997
FAM111A	1084.21	0.151176	0.149312	1.01248	0.311306	0.631011
ITFG2	323.498	-0.163481	0.161443	-1.01263	0.311238	0.631011
UBAP2L	1810.67	0.173225	0.171087	1.0125	0.311299	0.631011
PLPP6	105.577	0.293852	0.290518	1.01148	0.311787	0.631896
CLHC1	33.4085	-0.406942	0.402379	-1.01134	0.311854	0.631941
TSHZ3	458.518	-0.200259	0.19804	-1.0112	0.311919	0.631984
GLOD4	1023.91	-0.178622	0.176678	-1.011	0.312015	0.631998
LOC647070	70.6854	-0.316495	0.313023	-1.01109	0.311972	0.631998
GINM1	826.603	-0.200922	0.198754	-1.01091	0.312061	0.632002
LOC105373064	65.5097	-0.282597	0.279762	-1.01013	0.312432	0.632394
LRP4	5.30111	0.434008	0.429552	1.01037	0.312317	0.632394
NOCT	38.3685	0.372025	0.368291	1.01014	0.312428	0.632394
SACM1L	838.186	0.18593	0.184051	1.01021	0.312394	0.632394
ZNF623	6.87394	0.433486	0.429312	1.00972	0.312628	0.632701
GSDMD	8.84867	0.432351	0.428263	1.00954	0.312713	0.632785
CDK18	203.681	0.275188	0.272681	1.00919	0.312881	0.633035
BUD31	353.293	-0.176447	0.174928	-1.00869	0.313126	0.633127
EEF1D	15.458	-0.432275	0.428573	-1.00864	0.313149	0.633127
EIF2B1	923.169	-0.163903	0.162446	-1.00897	0.312989	0.633127
NFIC	1456.32	-0.149842	0.148555	-1.00866	0.313136	0.633127
SEC61G	546.242	-0.304197	0.30151	-1.00891	0.313017	0.633127
COPB2	2071.49	0.107063	0.106177	1.00834	0.31329	0.633323
LETM1	550.056	-0.165149	0.163815	-1.00814	0.313386	0.633428
FBXL6	248.977	0.148851	0.147713	1.00771	0.313596	0.633672
ZNF862	149.235	0.200236	0.198688	1.00779	0.313553	0.633672
TRIM61	9.84845	0.427104	0.423883	1.0076	0.313646	0.633684
CLMP	4.64142	-0.42249	0.419371	-1.00744	0.313724	0.633752
MRPL1	285.146	-0.177197	0.175919	-1.00727	0.313807	0.63383
AUP1	2031.55	-0.24041	0.238733	-1.00703	0.313923	0.633974
ST6GALNAC3	9.05933	-0.42313	0.420258	-1.00683	0.314015	0.63407
ARHGEF6	1162.06	0.189736	0.188488	1.00662	0.314119	0.634177
TAOK1	1038.88	0.219775	0.218347	1.00654	0.314156	0.634177
CCDC174	369.042	0.183879	0.182712	1.00638	0.314231	0.634237
CLTCL1	28.7037	-0.361095	0.358862	-1.00622	0.314308	0.634303
PLAAT3	39.3005	0.34143	0.339436	1.00588	0.314475	0.634512
ZNF112	40.8734	-0.310926	0.309126	-1.00582	0.314501	0.634512
AOPEP	40.3749	0.313494	0.311801	1.00543	0.31469	0.634715
DNAJC10	2132.67	-0.108277	0.107686	-1.00549	0.31466	0.634715
SLC43A3	5122.33	-0.186245	0.185271	-1.00526	0.314773	0.634777
SPRY1	15.0386	0.43069	0.42847	1.00518	0.31481	0.634777
C2CD2	205.914	0.212023	0.210956	1.00506	0.314867	0.634788
RAB10	4675.07	0.123581	0.122968	1.00498	0.314904	0.634788
ACAD9	653.209	-0.11892	0.118366	-1.00468	0.315053	0.634985
EVL	1296.18	0.284289	0.282988	1.0046	0.315091	0.634985
FAM86C1	82.6176	-0.356708	0.355164	-1.00435	0.315211	0.635102
INTS6L	244.384	0.175244	0.174495	1.00429	0.315237	0.635102
PIKFYVE	735.153	0.225938	0.225021	1.00408	0.315342	0.635223
PLCD1	178.799	0.188612	0.187886	1.00386	0.315444	0.635339
RBM14	613.146	0.12628	0.125848	1.00343	0.315653	0.63558
ZNF586	105.97	0.230853	0.230059	1.00345	0.315643	0.63558
BHLHE40-AS1	20.7092	0.395363	0.394141	1.0031	0.315811	0.635741
DHRS4-AS1	246.92	0.162812	0.162431	1.00235	0.316177	0.635741
FANCA	177.721	-0.234234	0.233601	-1.00271	0.316002	0.635741
FANCE	127.53	-0.341727	0.340777	-1.00279	0.315964	0.635741
KLRG1	48.5352	-0.38575	0.384848	-1.00234	0.316178	0.635741
LINC02067	3097.42	-0.24526	0.244627	-1.00259	0.31606	0.635741
MAPK14	1672.65	0.100766	0.100515	1.0025	0.316101	0.635741
PPIG	882.797	-0.122527	0.122152	-1.00307	0.315827	0.635741
PYCARD-AS1	6.57994	-0.422546	0.421551	-1.00236	0.31617	0.635741
WDFY3-AS2	14.9759	-0.414768	0.413674	-1.00264	0.316033	0.635741
MCOLN1	2138.49	-0.183279	0.182878	-1.00219	0.31625	0.635796
ARL4C	1891.58	-0.348391	0.347729	-1.0019	0.31639	0.635987
FBXO43	12.6726	-0.430592	0.429946	-1.0015	0.316584	0.636019
PIGF	41.4554	-0.311712	0.311175	-1.00173	0.316476	0.636019
SLC24A4	52.0525	-0.353744	0.353179	-1.0016	0.316537	0.636019
SLC9A7P1	154.587	0.25842	0.258011	1.00159	0.316544	0.636019
MPRIP	758.647	-0.201808	0.201611	-1.00098	0.316838	0.636171
RNF20	750.095	0.107288	0.107168	1.00112	0.316769	0.636171
SLC27A5	28.7889	-0.372534	0.372074	-1.00124	0.316712	0.636171
TPK1	449.82	-0.20307	0.20287	-1.00098	0.316835	0.636171
RAB3GAP2	538.595	0.267899	0.267704	1.00073	0.31696	0.636326
KIFC2	196.385	-0.271066	0.270926	-1.00051	0.317062	0.636442
MAN1A1	829.971	0.271966	0.271853	1.00042	0.317109	0.636448
C3orf18	188.848	0.29875	0.29873	1.00006	0.317279	0.636501
DNAJC9-AS1	16.9425	-0.358049	0.358052	-0.999992	0.317314	0.636501
TMEM9B	1591.98	-0.165324	0.16531	-1.00009	0.317269	0.636501
TRIM13	574.928	0.249495	0.249439	1.00023	0.317202	0.636501
SDSL	529.992	0.226311	0.226366	0.999756	0.317429	0.636641
FAM183BP	10.5868	0.428631	0.428871	0.99944	0.317582	0.636704
KRBOX1	7.17966	-0.426545	0.426772	-0.999469	0.317567	0.636704
ZNF717	54.984	0.274672	0.274833	0.999415	0.317594	0.636704
ANKRD50	268.972	-0.183249	0.183374	-0.999317	0.317641	0.63671
RAB29	1506.57	0.174104	0.174274	0.999022	0.317784	0.636906
S100A9	11789.5	-0.277856	0.278232	-0.99865	0.317964	0.637178
PPP1R37	645.458	-0.134302	0.134506	-0.998485	0.318044	0.637249
WDR19	152.223	0.240922	0.241358	0.998194	0.318185	0.637442
SUCNR1	2027.57	0.422941	0.423818	0.997931	0.318313	0.637608
ATG4B	825.703	-0.19357	0.194048	-0.997538	0.318503	0.637898
STARD13	202.81	-0.219861	0.220423	-0.997448	0.318547	0.637898
CNP	1862.76	0.229141	0.229909	0.99666	0.318929	0.638396
SLC66A1	786.075	-0.125674	0.126087	-0.996721	0.3189	0.638396
UBA3	1025.83	0.154787	0.155285	0.99679	0.318866	0.638396
CCNY	1272.33	-0.159258	0.159902	-0.995969	0.319265	0.638798
CPSF3	772.111	-0.151946	0.15256	-0.995975	0.319262	0.638798
PSMB3	21.951	0.413688	0.415296	0.996128	0.319188	0.638798
DDX50	178.482	-0.186587	0.187372	-0.99581	0.319343	0.638864
H1-10	2841.24	0.356618	0.358198	0.995587	0.319451	0.638901
HDDC2	418.051	-0.139875	0.140489	-0.995627	0.319431	0.638901
ABCB1	15.8183	0.395357	0.397208	0.99534	0.319571	0.638963
BCDIN3D	42.8189	-0.308856	0.310287	-0.995388	0.319547	0.638963
ACP3	124.553	0.404397	0.40633	0.995241	0.319619	0.638969
FBXO27	4.89502	0.427125	0.429256	0.995037	0.319718	0.638989
ST3GAL5-AS1	20.8569	0.415753	0.417816	0.995063	0.319706	0.638989
SYAP1	709.992	-0.138634	0.139386	-0.994606	0.319928	0.639284
ZSWIM1	165.162	-0.179372	0.180355	-0.99455	0.319955	0.639284
OXA1L	1810.32	-0.137645	0.1385	-0.993833	0.320304	0.639892
TIMM23B-AGAP6	4.66766	0.425479	0.428192	0.993665	0.320386	0.639965
RPS7	82.7448	-0.259428	0.261192	-0.993247	0.32059	0.640193
SNRPA1	95.4414	-0.200402	0.201761	-0.993265	0.320581	0.640193
DHRS1	343.423	-0.227446	0.229059	-0.992958	0.32073	0.640384
FLOT1	81.8827	0.337298	0.33979	0.992664	0.320874	0.64058
MAP7	298.343	-0.426493	0.429928	-0.992011	0.321192	0.641127
CSNK2A3	483.827	0.303663	0.306308	0.991367	0.321506	0.641265
FANCL	187.422	0.247044	0.249208	0.991317	0.321531	0.641265
KLHL3	32.2838	0.416142	0.419783	0.991325	0.321527	0.641265
LHX4-AS1	42.7318	-0.347833	0.350816	-0.991495	0.321444	0.641265
PSMD10	563.11	-0.135005	0.136142	-0.991649	0.321369	0.641265
WHAMMP1	9.89069	0.425792	0.429336	0.991746	0.321321	0.641265
A2M	8960.37	0.311757	0.314669	0.990747	0.321809	0.641641
SELL	607.589	0.327162	0.330217	0.990751	0.321807	0.641641
SIAH2	501.021	0.233442	0.235655	0.990607	0.321878	0.641688
SF3A1	1593.64	0.142539	0.143934	0.990304	0.322026	0.641714
SHANK3	6.30113	0.360511	0.364038	0.990312	0.322022	0.641714
TAPT1	511.517	-0.212403	0.214469	-0.990369	0.321994	0.641714
LOC105371592	13.1187	-0.391412	0.395488	-0.989695	0.322323	0.642217
EFL1	392.115	0.158832	0.160555	0.989268	0.322532	0.642257
LINC00504	24.0442	-0.383845	0.388011	-0.989263	0.322534	0.642257
LYPLA2	797.707	-0.206898	0.209159	-0.989194	0.322568	0.642257
PEA15	8204.1	-0.16966	0.171465	-0.989477	0.32243	0.642257
SIRPD	27.8834	0.424876	0.429517	0.989196	0.322567	0.642257
RNASEH2C	437.919	-0.271884	0.274881	-0.989095	0.322616	0.642264
WBP4	376.22	0.17662	0.17863	0.98875	0.322786	0.642511
ERRFI1	97.5654	0.354059	0.358136	0.988615	0.322852	0.642553
PRDM11	24.564	0.337001	0.341002	0.988267	0.323022	0.642802
ADK	700.23	-0.339554	0.343706	-0.987921	0.323191	0.643041
MT1M	641.648	0.421838	0.427031	0.987838	0.323232	0.643041
CRIM1	768.982	0.423349	0.42874	0.987425	0.323435	0.643264
DOCK8-AS1	36.7975	0.299802	0.303604	0.987475	0.32341	0.643264
PARP16	101.746	0.265449	0.268894	0.987188	0.32355	0.643315
PDXDC1	218.54	0.303862	0.307797	0.987215	0.323537	0.643315
ATP6V1G1	2225.01	0.153407	0.155455	0.986828	0.323727	0.643573
CTNNA1	3806.45	-0.159127	0.161266	-0.98674	0.32377	0.643573
RPH3AL	28.939	0.382865	0.388133	0.986428	0.323923	0.643787
TMEM191A	43.2549	-0.346952	0.35179	-0.986248	0.324012	0.643874
CAMK1G	16.6059	0.416865	0.422734	0.986118	0.324075	0.643911
FEZ2	1276.76	-0.184633	0.187316	-0.985676	0.324292	0.644252
DCTD	1454.22	0.0978386	0.0992762	0.985519	0.324369	0.644315
GPR75	7.87879	0.422574	0.42886	0.985341	0.324456	0.644399
NSUN2	1260.01	0.112102	0.113804	0.985047	0.324601	0.644452
PRICKLE4	33.1539	-0.361198	0.366642	-0.985151	0.32455	0.644452
REC8	105.827	0.222186	0.225567	0.985011	0.324619	0.644452
EP400	730.689	0.23066	0.234205	0.984863	0.324691	0.644493
HHLA3	108.862	-0.381226	0.387116	-0.984785	0.32473	0.644493
CHIC1	40.056	-0.371779	0.377573	-0.984654	0.324794	0.644532
FBXO30	480.842	0.217468	0.220897	0.984477	0.324881	0.644614
RP9	163.347	-0.258424	0.262527	-0.984371	0.324933	0.644628
C2orf74	174.026	-0.387651	0.393905	-0.984123	0.325055	0.644691
RN7SL832P	9.06518	0.403457	0.409944	0.984175	0.325029	0.644691
CLIP2	660.776	-0.304732	0.309851	-0.983478	0.325372	0.645141
MIR635	25.3332	0.327146	0.332618	0.983547	0.325338	0.645141
MFSD11	618.828	0.137045	0.139378	0.983262	0.325478	0.645262
MEIS3	4.87189	-0.416913	0.424094	-0.983067	0.325574	0.645362
DENND10	358.207	-0.236382	0.24052	-0.982797	0.325707	0.645536
ZNF225	75.2368	0.270431	0.275211	0.982633	0.325788	0.645607
ARFGEF1	680.903	0.266568	0.271377	0.98228	0.325962	0.64574
ATP6V0E2-AS1	12.0335	0.386066	0.393028	0.982287	0.325959	0.64574
FOCAD	557.568	-0.232692	0.236926	-0.982129	0.326036	0.64574
RBL2	618.798	0.303438	0.308942	0.982184	0.326009	0.64574
SEPTIN10	355.926	-0.149662	0.152425	-0.981873	0.326162	0.6459
BCR	398.633	0.195574	0.199216	0.98172	0.326238	0.645906
GNG10	6.32406	0.412809	0.420551	0.981592	0.326301	0.645906
LEPROT	2419.04	0.183958	0.187404	0.98161	0.326292	0.645906
MRPS18A	63.7666	0.284764	0.29024	0.981133	0.326527	0.646264
TMED8	582.249	0.204796	0.208759	0.981018	0.326584	0.646287
NBPF25P	10.4589	-0.405832	0.414054	-0.980143	0.327016	0.646962
NRN1	159.257	0.401075	0.409179	0.980194	0.32699	0.646962
ACOT11	320.364	-0.327766	0.334463	-0.979976	0.327098	0.646979
OTUD1	606.721	0.215152	0.219556	0.979941	0.327115	0.646979
PTMA	4392.36	-0.17809	0.181762	-0.979799	0.327185	0.647029
IFI16	2973.8	0.130614	0.133328	0.979643	0.327262	0.647091
SLC38A7	1731.87	-0.181661	0.18547	-0.979462	0.327352	0.647179
ULK1	416.115	0.140373	0.143336	0.979327	0.327418	0.64722
PIK3CA	479.018	0.19311	0.19722	0.979161	0.3275	0.647292
ZNF268	262.706	0.152643	0.15595	0.978795	0.327681	0.647561
RPL36AL	2116.93	-0.221601	0.226429	-0.978674	0.327741	0.647589
FLVCR2	803.852	0.234489	0.239678	0.978353	0.3279	0.647634
OSER1	771.279	0.213524	0.218209	0.978533	0.327811	0.647634
TMEM18	368.264	-0.195525	0.199851	-0.978354	0.327899	0.647634
TIGAR	882.815	-0.200473	0.204933	-0.978233	0.327959	0.647661
SLC29A2	24.6197	-0.388858	0.397636	-0.977925	0.328111	0.647872
ATP1A1	4770.34	0.12392	0.126822	0.977112	0.328514	0.648155
CCAR1	955.79	0.115983	0.118705	0.977069	0.328535	0.648155
CYB5RL	130.07	-0.223969	0.229275	-0.976857	0.32864	0.648155
PFN2	5.11211	0.396237	0.405527	0.977093	0.328523	0.648155
PROX2	10.791	0.399399	0.408817	0.976962	0.328588	0.648155
PURB	1057.31	0.164123	0.168002	0.976908	0.328615	0.648155
S1PR1	212.044	-0.398565	0.407783	-0.977395	0.328373	0.648155
ZNF235	59.4354	0.263496	0.269659	0.977145	0.328497	0.648155
ZNF257	9.14801	0.394479	0.403844	0.97681	0.328663	0.648155
ASB8	588.378	0.145991	0.149509	0.976468	0.328833	0.648243
CD68	30768.5	0.132571	0.135755	0.976549	0.328793	0.648243
CRACR2A	35.0676	0.365393	0.374243	0.976354	0.328889	0.648243
YBX3	1189.14	-0.197883	0.202659	-0.976434	0.328849	0.648243
H2AC6	20.1352	0.355752	0.364596	0.975742	0.329192	0.648751
LOC102723996	141.153	0.374095	0.38353	0.975399	0.329362	0.648817
LOC728739	62.8082	0.265422	0.272101	0.975453	0.329335	0.648817
NADK2	267.292	-0.163548	0.167651	-0.975528	0.329298	0.648817
ADGRG5	25.7305	0.419176	0.429835	0.975203	0.32946	0.648837
ARMCX2	41.8266	-0.284139	0.291367	-0.975192	0.329465	0.648837
DCAF8L2	15.7827	0.385824	0.395675	0.975103	0.329509	0.648837
LTK	10.6074	0.417079	0.427821	0.974892	0.329614	0.648865
NINJ2-AS1	143.221	-0.260073	0.266759	-0.974936	0.329592	0.648865
PPP1R7	1269.72	-0.194361	0.19942	-0.974633	0.329742	0.648972
TGFA	110.187	-0.417548	0.428431	-0.974599	0.329759	0.648972
GIHCG	10.2526	-0.410251	0.421109	-0.974216	0.329949	0.649167
NINJ2	174.826	-0.321889	0.330379	-0.974302	0.329907	0.649167
CNNM3	258.476	0.170956	0.175514	0.974032	0.330041	0.649168
EMILIN2	13436.7	-0.132602	0.136128	-0.974096	0.330009	0.649168
GUSB	2625.62	-0.190558	0.195832	-0.97307	0.330518	0.650006
SYNRG	5.35796	0.41832	0.429932	0.972991	0.330558	0.650006
ZZZ3	307.009	0.169568	0.174294	0.972882	0.330612	0.650023
MTMR1	585.591	0.277619	0.285448	0.972572	0.330766	0.650092
PLEKHG1	7.41691	0.401482	0.412819	0.972537	0.330784	0.650092
SPINDOC	251.074	-0.254192	0.261354	-0.972597	0.330754	0.650092
AJM1	9.0352	0.402389	0.413844	0.972319	0.330892	0.650143
TMF1	544.106	0.169363	0.174188	0.972301	0.330901	0.650143
FAM174C	695.165	-0.203211	0.20906	-0.972022	0.331039	0.650253
SIKE1	330.997	0.143656	0.147794	0.972005	0.331048	0.650253
FAM120C	98.65	0.203447	0.209356	0.971772	0.331164	0.650391
GOLPH3L	122.528	-0.231821	0.238635	-0.971444	0.331327	0.650533
LOC644285	6.68125	0.414871	0.427033	0.971519	0.33129	0.650533
NMD3	363.752	-0.155138	0.159783	-0.970926	0.331585	0.65095
MFSD4B	78.3646	-0.260514	0.268389	-0.970662	0.331717	0.651119
ZNF516-DT	6.92204	-0.40616	0.418479	-0.970561	0.331767	0.651128
CMTM3	3598.59	-0.206336	0.212728	-0.969953	0.33207	0.651543
ITCH	834.498	0.252925	0.260742	0.970021	0.332036	0.651543
LYSMD3	317.675	0.140747	0.14513	0.969803	0.332145	0.651601
KCP	121.552	0.412146	0.425091	0.969547	0.332272	0.651761
COX8A	2000.57	-0.152819	0.157665	-0.969263	0.332414	0.651854
LAPTM5	41102.9	0.260059	0.26833	0.969178	0.332457	0.651854
RXYLT1-AS1	202.261	0.288455	0.297607	0.969249	0.332421	0.651854
SZRD1	2113.6	0.12419	0.128161	0.969017	0.332536	0.651921
IKZF2	32.8816	0.416262	0.429643	0.968855	0.332617	0.65199
CHSY1	727.441	-0.177542	0.183278	-0.968702	0.332694	0.652051
FBXO34	350.108	0.197445	0.203948	0.968113	0.332988	0.652511
ZBTB48	613.236	-0.222948	0.230307	-0.968048	0.33302	0.652511
DDX21	1255.66	0.251786	0.260151	0.967847	0.333121	0.652619
SOCS6	401.328	-0.163972	0.169469	-0.967567	0.333261	0.652803
TVP23B	297.229	0.13916	0.143846	0.967421	0.333334	0.652856
ZNF529-AS1	20.133	0.344691	0.356364	0.967244	0.333422	0.65294
TTC27	221.968	-0.144391	0.149298	-0.967136	0.333476	0.652956
APLF	43.6786	0.313541	0.324308	0.966802	0.333643	0.653111
CD59	8198.9	-0.211666	0.218936	-0.966795	0.333646	0.653111
LINC00999	67.426	0.312388	0.323448	0.965805	0.334142	0.653811
PEAK1	697.845	0.195854	0.20278	0.965848	0.33412	0.653811
SNORA5C	5.96163	0.409293	0.423783	0.965807	0.334141	0.653811
TRAP1	1241.95	-0.159011	0.164689	-0.965527	0.334281	0.653994
IL10	265.877	-0.176916	0.183267	-0.965346	0.334371	0.654051
RPS16	732.415	-0.262821	0.272299	-0.965194	0.334447	0.654051
SIAH1	156.682	0.263866	0.273364	0.965254	0.334418	0.654051
FASTKD3	153.812	0.213982	0.221763	0.964914	0.334588	0.654146
NEK11	23.0675	-0.37695	0.390629	-0.964982	0.334554	0.654146
AP3D1	3646.34	0.150306	0.155802	0.964721	0.334684	0.654156
MT1E	556.811	0.413205	0.428276	0.96481	0.33464	0.654156
FCN1	3301.6	-0.409423	0.424567	-0.96433	0.334881	0.65445
NEK8	129.142	0.222705	0.231012	0.964041	0.335025	0.654643
P4HA2	330.107	-0.351846	0.36506	-0.963801	0.335146	0.654788
UNC13A	5.71909	0.407662	0.423023	0.963685	0.335204	0.654812
FBXO2	4.90296	0.412386	0.428144	0.963193	0.335451	0.655026
PLBD2	4340.61	0.224089	0.232613	0.963355	0.335369	0.655026
SARS1	2088.75	0.136442	0.141648	0.963248	0.335423	0.655026
CBL	1451.31	0.239394	0.248703	0.962572	0.335763	0.655455
TMEM106A	1606.22	0.185299	0.192502	0.962583	0.335757	0.655455
CRTAM	295.667	0.285597	0.296886	0.961974	0.336063	0.655504
ESRRB	5.75997	0.407474	0.423421	0.962337	0.33588	0.655504
GTSE1-DT	5.80373	0.410373	0.426589	0.961987	0.336056	0.655504
MAN2A2	1171.06	0.278183	0.289161	0.962035	0.336032	0.655504
THBS1	25.1869	-0.394194	0.409604	-0.96238	0.335859	0.655504
ZNF552	103.699	-0.248141	0.257905	-0.962141	0.335979	0.655504
GOLPH3	1414.15	0.174229	0.181143	0.961828	0.336136	0.65555
RRP7A	1191.02	-0.295984	0.307757	-0.961744	0.336178	0.65555
COMMD3	286.533	-0.214892	0.223487	-0.961545	0.336278	0.655582
TEX30	131.339	-0.210707	0.219138	-0.961528	0.336287	0.655582
MPG	374.903	-0.152773	0.158911	-0.961371	0.336366	0.655647
SCOC-AS1	4.74224	-0.411473	0.428071	-0.961225	0.336439	0.6557
TRA2A	754.748	0.149698	0.155772	0.961004	0.33655	0.655827
ZC3HC1	320.309	-0.182314	0.189882	-0.960144	0.336983	0.656491
ZCCHC3	355.176	0.152645	0.158972	0.9602	0.336954	0.656491
CLCN1	6.54246	-0.388468	0.404673	-0.959953	0.337079	0.656559
IPO7	1069.67	-0.122445	0.127561	-0.959891	0.33711	0.656559
DDX47	772.423	0.193363	0.201524	0.959504	0.337305	0.65685
TFAMP1	62.4079	0.284738	0.296937	0.958917	0.3376	0.657335
NCOA5	632.235	0.135382	0.141201	0.958791	0.337664	0.65737
NFATC2IP	712.597	0.132568	0.138298	0.958565	0.337778	0.657434
SRP14	2075.64	-0.197327	0.205861	-0.958543	0.337789	0.657434
PFKM	299.555	-0.168047	0.175389	-0.958138	0.337993	0.657651
TAF7	1082.66	0.14999	0.156528	0.958229	0.337947	0.657651
ARHGAP15	412.85	-0.205052	0.214061	-0.957917	0.338105	0.657777
GARNL3	9.48414	-0.390516	0.40771	-0.957828	0.33815	0.657777
CCDC18-AS1	109.091	0.286313	0.299101	0.957246	0.338443	0.658168
ZNF572	14.4549	0.357106	0.373055	0.957247	0.338442	0.658168
TERF1	197.989	-0.171765	0.179493	-0.956942	0.338596	0.658377
CARMIL2	100.519	0.401658	0.419896	0.956567	0.338786	0.658387
HOXB-AS1	5.90197	0.410967	0.429667	0.956478	0.338831	0.658387
KIZ	81.6605	-0.246512	0.257667	-0.95671	0.338714	0.658387
METTL21A	176.027	-0.185041	0.193497	-0.956301	0.33892	0.658387
NOC4L	319.967	-0.224054	0.234229	-0.956556	0.338792	0.658387
TMEM201	176.349	-0.225494	0.235823	-0.956201	0.338971	0.658387
TNFSF9	110.628	0.342601	0.35826	0.956292	0.338925	0.658387
YY1P2	5.15958	0.409932	0.428677	0.956273	0.338934	0.658387
DCXR	779.009	-0.201081	0.210407	-0.955679	0.339234	0.65872
GDF7	9.76163	0.404273	0.423021	0.955681	0.339234	0.65872
VPS9D1-AS1	20.9534	0.373969	0.391507	0.955204	0.339475	0.659097
ABHD14B	562.483	-0.125144	0.131076	-0.954743	0.339708	0.659362
COPS8	342.128	-0.170069	0.178126	-0.954766	0.339696	0.659362
PCBP2	573.589	-0.16856	0.176565	-0.95466	0.33975	0.659362
ADIRF	6.95306	-0.406103	0.425654	-0.954068	0.340049	0.659405
ATP5ME	303.596	-0.237592	0.24901	-0.954147	0.340009	0.659405
KSR1	294.351	0.355752	0.372832	0.95419	0.339987	0.659405
POLR2G	685.786	-0.220585	0.231122	-0.954407	0.339878	0.659405
RBBP5	311.911	0.182852	0.191647	0.954104	0.340031	0.659405
SACS	259.021	-0.319341	0.334683	-0.954162	0.340002	0.659405
FABP3	588.308	-0.409639	0.429411	-0.953957	0.340105	0.659425
CRTC1	295.831	-0.146416	0.153525	-0.953695	0.340238	0.659484
CUEDC2	724.142	-0.248142	0.260226	-0.953562	0.340305	0.659484
LOC441666	4.6098	0.409968	0.429888	0.953661	0.340255	0.659484
PDLIM4	168.778	-0.368689	0.386688	-0.953456	0.340359	0.659484
PDLIM5	945.848	0.158629	0.166375	0.95344	0.340367	0.659484
FBXL14	218.112	0.323255	0.339143	0.953152	0.340513	0.659588
RBP1	91.1341	-0.392842	0.412129	-0.953202	0.340488	0.659588
TAMM41	32.2593	-0.30801	0.323221	-0.95294	0.34062	0.659706
PDIK1L	312.544	0.151347	0.158843	0.952812	0.340686	0.659743
ZNF544	156.562	-0.228308	0.239646	-0.95269	0.340747	0.659773
LSG1	624.501	0.110547	0.116048	0.952597	0.340794	0.659775
FAM90A1	37.2449	-0.334639	0.351344	-0.952453	0.340867	0.659809
ZEB1	41.266	0.40878	0.42922	0.95238	0.340904	0.659809
FKRP	262.578	0.167288	0.17569	0.952173	0.341009	0.659833
SP2	422.493	0.153328	0.16102	0.952229	0.340981	0.659833
DOCK1	526.917	0.190781	0.200457	0.951728	0.341235	0.659858
EXTL3	505.844	-0.130311	0.13695	-0.951523	0.341339	0.659858
INTS2	216.277	0.213234	0.224122	0.951419	0.341392	0.659858
LOC101927357	8.26272	-0.409094	0.429953	-0.951486	0.341358	0.659858
NFKBID	855.61	-0.262077	0.275339	-0.951833	0.341182	0.659858
NHS	81.9041	0.350755	0.368583	0.95163	0.341285	0.659858
OTUD6B	225.202	-0.168708	0.177278	-0.951654	0.341273	0.659858
PGAP3	615.873	-0.178763	0.18789	-0.951424	0.341389	0.659858
ATF7	292.133	0.174175	0.183194	0.950768	0.341722	0.659951
CHP1	1322.4	-0.0927454	0.0975563	-0.950686	0.341764	0.659951
IL18RAP	63.5733	0.388305	0.408305	0.951016	0.341596	0.659951
NRSN2-AS1	24.8395	-0.317823	0.334272	-0.950789	0.341712	0.659951
SPIDR	393.952	-0.15612	0.164143	-0.951121	0.341543	0.659951
STEAP3	3709.17	-0.241928	0.254414	-0.95092	0.341645	0.659951
ZNF619	84.4845	0.207024	0.217712	0.950907	0.341652	0.659951
FBXO4	199.753	-0.230523	0.242616	-0.950157	0.342033	0.660028
MAF1	1787.62	0.146635	0.154327	0.950156	0.342033	0.660028
MESP1	15.6134	-0.393058	0.413589	-0.950357	0.341931	0.660028
NIPSNAP1	412.295	-0.174081	0.183214	-0.950152	0.342035	0.660028
RAMP1	30.3627	-0.408409	0.429705	-0.950439	0.341889	0.660028
CDYL	600.277	0.205913	0.216781	0.94987	0.342178	0.660216
ANKS3	205.274	-0.271524	0.285939	-0.949585	0.342323	0.660226
ISYNA1	50.5591	-0.32244	0.33954	-0.949638	0.342296	0.660226
VPS8	671.592	0.18899	0.199042	0.949495	0.342369	0.660226
ZNF747	231.975	0.180465	0.190036	0.949636	0.342297	0.660226
WWC2-AS2	6.77392	-0.397558	0.41875	-0.949393	0.342421	0.660237
LINC02649	10.0281	0.398557	0.420066	0.948795	0.342725	0.660649
PSMC3	936.872	-0.162266	0.171023	-0.948792	0.342727	0.660649
AMD1	1846.52	0.104242	0.109909	0.948433	0.342909	0.660712
CYFIP2	302.443	0.262259	0.276538	0.948363	0.342945	0.660712
DEGS2	17.9088	0.404341	0.42632	0.948444	0.342903	0.660712
SIGLEC10	1249.19	0.407545	0.429698	0.948445	0.342903	0.660712
MEAK7	222.249	0.225487	0.237808	0.948189	0.343033	0.660794
CLIC3	6.67076	0.400592	0.422556	0.94802	0.343119	0.66087
ACADM	1027.86	0.202405	0.213605	0.947569	0.343349	0.661019
C14orf93	84.078	-0.255004	0.269084	-0.947672	0.343297	0.661019
LRRC8B	262.006	0.269824	0.284739	0.947618	0.343324	0.661019
UQCR10	992.112	-0.179705	0.189661	-0.947505	0.343381	0.661019
NUP188	1050.68	0.244715	0.258411	0.946997	0.34364	0.661427
FCF1P2	115.86	-0.227094	0.239929	-0.946505	0.343891	0.661553
HERC2P3	15.932	0.387837	0.409705	0.946626	0.343829	0.661553
MMP2-AS1	50.2506	0.373932	0.395058	0.946523	0.343882	0.661553
TGFB1	7108.98	0.154959	0.16371	0.946547	0.34387	0.661553
TATDN2	1340.92	-0.176876	0.187016	-0.945782	0.34426	0.661995
TMEM60	491.643	0.206202	0.218003	0.945866	0.344217	0.661995
ZNF266	382.649	-0.21275	0.224928	-0.945861	0.344219	0.661995
GRN	26220.1	0.18001	0.190476	0.945056	0.34463	0.662619
PARVG	2097.53	-0.180347	0.190886	-0.944785	0.344768	0.662706
SYNGR2	4742.91	0.235058	0.248774	0.944867	0.344727	0.662706
HECTD4	548.323	0.262206	0.277593	0.944571	0.344878	0.662729
PUDP	540.653	-0.283031	0.299695	-0.944398	0.344966	0.662729
RBM11	5.25658	0.386119	0.408787	0.944547	0.34489	0.662729
ZSWIM6	628.541	-0.215495	0.228174	-0.944433	0.344949	0.662729
ASNS	7.21869	0.40015	0.424186	0.943336	0.345509	0.663597
CAAP1	255.908	0.134048	0.142104	0.943311	0.345522	0.663597
CEP72	34.7538	-0.286573	0.303841	-0.943169	0.345594	0.663597
IRF4	234.879	0.388936	0.412379	0.943151	0.345604	0.663597
VPS4A	2188.11	0.131885	0.139867	0.942929	0.345717	0.663725
ARRB1	3277.11	0.166696	0.176825	0.942722	0.345823	0.66375
WHAMM	330.797	0.160635	0.170379	0.942808	0.345779	0.66375
PATL2	58.4546	0.271526	0.288122	0.942399	0.345989	0.663889
RIC8B	85.3938	-0.21282	0.225822	-0.942424	0.345976	0.663889
MAPKBP1	370.008	0.207699	0.22044	0.942202	0.346089	0.663903
PTTG3P	147.713	-0.297006	0.315218	-0.942226	0.346077	0.663903
INTS9	375.267	-0.172022	0.182602	-0.942064	0.34616	0.66395
ERLEC1	886.337	0.159023	0.16884	0.941856	0.346266	0.664064
CAND1	1066.72	0.161955	0.171999	0.941601	0.346397	0.664226
HNRNPA2B1	7435.76	0.161678	0.171729	0.941474	0.346462	0.664262
ARL6IP5	5003.87	0.166468	0.176983	0.940589	0.346916	0.664329
ARRDC1-AS1	109.41	-0.254166	0.270104	-0.940992	0.346709	0.664329
CLEC1A	137.962	-0.367905	0.391127	-0.940628	0.346896	0.664329
IL22	7.57693	0.339945	0.361155	0.941273	0.346565	0.664329
LINC-PINT	57.451	0.227513	0.241882	0.940594	0.346913	0.664329
NUP88	395.306	-0.15895	0.168886	-0.941173	0.346616	0.664329
RNASE2	196.056	-0.350322	0.372412	-0.940684	0.346867	0.664329
TOP1MT	171.719	0.224726	0.2389	0.94067	0.346874	0.664329
WDR61	613.506	-0.211046	0.224291	-0.940947	0.346732	0.664329
ASGR2	50.2395	-0.327464	0.348228	-0.940374	0.347026	0.66436
PPIH	101.941	-0.269814	0.286916	-0.940394	0.347015	0.66436
BMS1P4-AGAP5	20.1274	-0.323696	0.344299	-0.94016	0.347135	0.664439
FAM110B	12.6236	-0.382554	0.406932	-0.940093	0.34717	0.664439
RPS18P9	15.1252	-0.345513	0.367558	-0.940022	0.347206	0.664439
CEP104	458.229	0.184205	0.196035	0.939653	0.347395	0.664712
RANBP2	1610.76	0.164452	0.175064	0.939387	0.347532	0.664885
LINC01694	10.4246	-0.398336	0.424286	-0.938837	0.347814	0.665246
MOSPD1	246.332	0.180622	0.192388	0.938844	0.347811	0.665246
CCR5	1662.63	0.337909	0.360048	0.938511	0.347982	0.66546
ZNF678	73.4068	0.218498	0.232832	0.938438	0.348019	0.66546
DBT	252.311	0.15376	0.163885	0.938217	0.348133	0.665588
DLSTP1	644.956	0.282198	0.300914	0.937803	0.348346	0.665817
RPL17	60.6911	-0.28741	0.306457	-0.937848	0.348323	0.665817
GDPD1	52.2864	-0.343914	0.366774	-0.937673	0.348413	0.665855
C3	2879.4	0.302455	0.322622	0.937489	0.348507	0.665947
DHFR2	192.941	0.192718	0.205599	0.937347	0.34858	0.665952
XPO1	2246.87	0.129539	0.138204	0.937302	0.348603	0.665952
DDRGK1	1119.96	-0.199447	0.212869	-0.936946	0.348786	0.666174
STX8	461.091	-0.310156	0.331047	-0.936894	0.348813	0.666174
AP5M1	683.997	0.127896	0.136563	0.936535	0.348998	0.666351
ODC1	1076.76	-0.172488	0.184181	-0.936513	0.349009	0.666351
SMIM20	470.868	-0.216018	0.230679	-0.936443	0.349045	0.666351
BMI1	29.0373	0.401326	0.428702	0.936143	0.349199	0.66646
METTL14	347.741	0.16524	0.176613	0.935606	0.349476	0.66646
MTMR7	28.2641	-0.302127	0.322909	-0.935642	0.349457	0.66646
PECAM1	6022.14	0.138356	0.147869	0.935666	0.349445	0.66646
POU2F1	317.997	0.170763	0.182504	0.935664	0.349446	0.66646
REXO1	661.911	0.154235	0.164748	0.936188	0.349176	0.66646
RPL23AP64	8.67042	0.396305	0.423557	0.935658	0.349449	0.66646
TBCE	250.753	-0.157498	0.168273	-0.935965	0.349291	0.66646
MTERF2	91.9722	-0.271645	0.290425	-0.935336	0.349615	0.666637
FGGY	175.184	-0.242449	0.259241	-0.935225	0.349672	0.666648
TRAPPC2	120.963	-0.222701	0.238146	-0.935143	0.349714	0.666648
TTN	188.776	0.251267	0.26875	0.934949	0.349815	0.666749
TAF15	21.6861	-0.385858	0.412785	-0.934767	0.349908	0.666763
ZKSCAN2	98.773	0.207931	0.222445	0.934754	0.349915	0.666763
OPA1	1079.91	0.137499	0.147136	0.934505	0.350044	0.666919
DPH3P1	78.6008	0.225934	0.241823	0.934292	0.350153	0.667039
ZNF773	72.8805	-0.220839	0.236397	-0.934187	0.350208	0.667053
SIGLEC17P	12.7994	0.355766	0.381022	0.933716	0.35045	0.667427
LMOD3	6.31409	0.396861	0.425182	0.933391	0.350618	0.667657
BBS10	123.392	0.266025	0.285098	0.933101	0.350768	0.667764
TIAM2	18.2216	0.387801	0.415601	0.933109	0.350764	0.667764
RAB28	232.067	-0.186494	0.199951	-0.932699	0.350976	0.668022
YTHDC2	611.225	0.199709	0.214129	0.932657	0.350997	0.668022
CTSL	26011.1	-0.236949	0.254162	-0.932278	0.351193	0.668097
MRPL20	655.186	-0.219686	0.235637	-0.932306	0.351178	0.668097
SELENOS	1318.83	0.192757	0.206772	0.932219	0.351224	0.668097
SPRY4	111.466	0.392706	0.421177	0.932402	0.351129	0.668097
CCR2	54.5139	0.40022	0.429475	0.931882	0.351397	0.668272
RTL8A	304.211	0.201196	0.215908	0.931859	0.351409	0.668272
ZNF813	120.838	-0.17914	0.192368	-0.931237	0.351731	0.668795
GPR89B	55.7934	-0.300389	0.322669	-0.930952	0.351878	0.668897
TRIM47	1050.51	-0.246873	0.265175	-0.930981	0.351863	0.668897
CDV3	4390.97	0.131163	0.140913	0.930808	0.351953	0.668949
CDYL2	426.257	0.234552	0.252021	0.930686	0.352016	0.668981
MAP4K5	237.896	0.179985	0.193449	0.930398	0.352165	0.669086
SEC23A	749.762	0.17082	0.183592	0.930433	0.352147	0.669086
CHRM4	4.45861	0.393525	0.423151	0.929988	0.352377	0.669311
PARS2	90.7974	0.241291	0.25945	0.930009	0.352366	0.669311
KCTD5	1360.72	0.230593	0.248011	0.929768	0.352491	0.669386
TMEM69	490.486	0.166961	0.17958	0.92973	0.352511	0.669386
ENTPD1-AS1	5.38941	0.39755	0.427695	0.929517	0.352621	0.669485
IRAK1BP1	12.1467	-0.384677	0.413877	-0.929449	0.352657	0.669485
LCMT1	449.035	-0.207358	0.223158	-0.929199	0.352786	0.669642
MTERF1	193.386	0.161999	0.174368	0.929061	0.352857	0.669688
HADHB	1644.21	0.143147	0.154151	0.928617	0.353088	0.670036
ASB6	542.593	0.133276	0.143613	0.928027	0.353394	0.670527
CCND2	281.823	0.398576	0.429703	0.927563	0.353634	0.670895
HCCS	659.862	0.100858	0.108762	0.927324	0.353758	0.671041
ABHD15	416.014	-0.183917	0.198353	-0.92722	0.353812	0.67105
OLFM1	13.5968	-0.393865	0.424862	-0.927043	0.353904	0.67105
REV1	348.724	0.124767	0.134601	0.926942	0.353957	0.67105
TOR1A	1081.94	0.124658	0.134495	0.926862	0.353998	0.67105
ZNF250	87.8576	-0.238898	0.25773	-0.926932	0.353962	0.67105
LINC01372	11.5781	0.370402	0.399828	0.926404	0.354236	0.671323
RPL28	1024.39	-0.170936	0.184508	-0.926438	0.354218	0.671323
C19orf47	246.355	-0.205508	0.221924	-0.926027	0.354432	0.671605
NUDT2	298.072	-0.278981	0.30131	-0.925893	0.354502	0.671647
GNAL	13.47	-0.349751	0.377782	-0.925802	0.354549	0.671648
CRLS1	593.759	-0.185307	0.20022	-0.925513	0.354699	0.671843
EDARADD	11354.7	0.144385	0.156106	0.924916	0.35501	0.672159
LOC105373656	8.10056	-0.393824	0.425746	-0.92502	0.354955	0.672159
NDUFB8	1058.24	-0.195305	0.211188	-0.924793	0.355074	0.672159
TESK1	934.295	0.145122	0.156933	0.92474	0.355101	0.672159
ZNF749	26.6088	-0.309633	0.334825	-0.924759	0.355091	0.672159
F8	185.062	0.188347	0.2037	0.924627	0.35516	0.672182
AMIGO2	71.9388	0.336613	0.364138	0.92441	0.355273	0.672217
EIF2S3	1789.78	-0.175352	0.189682	-0.924453	0.35525	0.672217
CDH24	12.5829	-0.377624	0.408561	-0.924276	0.355343	0.67226
WDCP	135.094	-0.174248	0.188558	-0.924109	0.355429	0.672335
MBNL2	280.483	0.2098	0.227063	0.92397	0.355502	0.672335
ZNF587	167.299	0.228116	0.246898	0.923928	0.355524	0.672335
ABCC1	580.945	0.271532	0.294084	0.923313	0.355844	0.672499
C1QTNF3	8.52027	-0.385324	0.417223	-0.923545	0.355723	0.672499
C2orf76	61.6636	-0.334839	0.362516	-0.923653	0.355667	0.672499
DUSP11	392.687	0.137056	0.148483	0.923039	0.355987	0.672499
MATK	1386.29	-0.32278	0.349598	-0.92329	0.355856	0.672499
NDUFV2	110.389	-0.353273	0.38261	-0.923325	0.355838	0.672499
NTNG2	57.9673	0.307933	0.333603	0.923052	0.35598	0.672499
SLCO4A1	293.863	-0.233153	0.252553	-0.923182	0.355912	0.672499
CD276	4480.46	-0.252073	0.27326	-0.922466	0.356286	0.672529
GPR180	241.392	-0.196676	0.213192	-0.922528	0.356253	0.672529
LRRC41	910.75	0.159896	0.173316	0.922569	0.356232	0.672529
MEX3C	486.613	0.21102	0.228743	0.922521	0.356257	0.672529
N4BP2L2-IT2	24.9951	0.299412	0.324569	0.92249	0.356273	0.672529
NRIP3	566.733	-0.316011	0.342561	-0.922496	0.35627	0.672529
ZNF496	433.727	0.193092	0.209361	0.922291	0.356377	0.672612
CCDC28B	85.3266	0.387038	0.41973	0.922112	0.35647	0.672621
RAC1	5049.87	-0.234377	0.254177	-0.922101	0.356476	0.672621
EIF3E	433.536	-0.123889	0.134368	-0.92201	0.356523	0.672622
DLG3	24.6207	0.392831	0.426193	0.921721	0.356674	0.672639
RAB9BP1	4.58419	0.395719	0.429268	0.921846	0.356609	0.672639
TLE1	77.4342	0.352846	0.382791	0.921772	0.356648	0.672639
DRAXIN	26.3135	-0.392488	0.425876	-0.9216	0.356737	0.672669
MAP4K2	447.969	0.140131	0.152124	0.921165	0.356965	0.672809
MRS2	517.189	-0.132805	0.144169	-0.921178	0.356958	0.672809
SLC15A2	47.5089	-0.319769	0.347184	-0.921035	0.357032	0.672809
ZNF473	75.9392	-0.225826	0.245195	-0.921006	0.357047	0.672809
ZNF850	24.7634	-0.335103	0.363729	-0.921298	0.356895	0.672809
EXO5	117.936	-0.187911	0.204178	-0.920327	0.357402	0.673389
HSFX4	9.45452	-0.380938	0.414017	-0.920104	0.357519	0.67352
ERMARD	8.73033	-0.392848	0.427128	-0.919743	0.357707	0.673786
AGAP1	8.07449	-0.389045	0.4233	-0.919075	0.358056	0.674266
GTF3C1	1101.53	0.144025	0.156701	0.919106	0.35804	0.674266
USP32	978.652	0.213644	0.232543	0.91873	0.358237	0.674517
MST1	48.8038	0.303882	0.331121	0.917735	0.358758	0.67532
STK3	211.349	0.176472	0.192273	0.917821	0.358713	0.67532
FAM167A	9.34723	0.391467	0.426758	0.917305	0.358983	0.675655
POLH	253.706	-0.159927	0.174368	-0.917181	0.359048	0.675688
MFN2	2215.43	0.185295	0.202062	0.917019	0.359133	0.675758
CWF19L1	760.084	0.199182	0.217343	0.916438	0.359437	0.676146
SUPT16H	896.886	-0.146896	0.16028	-0.916494	0.359408	0.676146
ZNF641	536.085	-0.211083	0.23035	-0.916355	0.359481	0.676146
COPS6	893.658	-0.207139	0.226159	-0.915899	0.35972	0.676506
FAM3A	686.047	-0.210305	0.229738	-0.915416	0.359974	0.676894
PCBP4	77.8588	0.237086	0.259198	0.91469	0.360354	0.677435
PHKA2	266.794	0.174335	0.190614	0.914597	0.360403	0.677435
RBMX2	222.375	-0.160128	0.175067	-0.914668	0.360366	0.677435
NDUFA10	1749.26	-0.117318	0.128319	-0.91427	0.360575	0.67758
VPS33A	803.372	0.115152	0.125949	0.914274	0.360573	0.67758
LOC646626	6.34103	-0.38603	0.422271	-0.914175	0.360625	0.677584
FCAR	5.99005	0.333082	0.364416	0.914016	0.360708	0.677651
APOOL	174.236	0.281229	0.3078	0.913674	0.360888	0.67781
OSBPL5	258.567	0.149909	0.164065	0.913719	0.360865	0.67781
ST20-AS1	77.5019	-0.280595	0.307167	-0.913494	0.360983	0.6779
CRYZL1	328.275	-0.213671	0.23394	-0.913358	0.361054	0.677944
EEF2	12616.8	0.131195	0.143715	0.912885	0.361303	0.678063
R3HDM1	338.426	-0.190744	0.209004	-0.912634	0.361435	0.678063
SLC16A3	6490.92	0.129253	0.141614	0.912712	0.361394	0.678063
SMIM26	345.034	-0.17041	0.186696	-0.912766	0.361366	0.678063
SPATA5	91.1599	0.23622	0.258847	0.912583	0.361462	0.678063
STK10	2205.33	0.126497	0.138548	0.91302	0.361232	0.678063
TEX10	237.49	-0.146492	0.160536	-0.912515	0.361498	0.678063
TSC2	725.556	0.101917	0.111629	0.912994	0.361246	0.678063
PDP2	134.878	0.276749	0.303343	0.912332	0.361594	0.678155
RTL5	425.8	-0.303406	0.332627	-0.912151	0.361689	0.678245
ACTB	83582.1	0.140322	0.153941	0.911533	0.362015	0.678347
AGTRAP	2372.62	0.234161	0.256915	0.911436	0.362066	0.678347
CRYBG3	241.909	0.392086	0.429954	0.911926	0.361807	0.678347
LOC101928429	479.157	-0.388959	0.42675	-0.911443	0.362062	0.678347
PIP5K1B	39.4876	0.386605	0.424042	0.911713	0.36192	0.678347
RAB33B	148.047	0.185943	0.204032	0.911344	0.362114	0.678347
SERPINE2	7.71886	0.378559	0.415169	0.911819	0.361864	0.678347
UFC1	1030.16	-0.174677	0.191674	-0.911325	0.362124	0.678347
C2orf92	16.7237	-0.359443	0.394466	-0.911215	0.362182	0.678367
TSPYL1	598.524	0.118609	0.130307	0.910228	0.362702	0.679252
TAB1	537.724	-0.114332	0.125646	-0.909956	0.362846	0.679431
DHDDS-AS1	6.49162	-0.389098	0.427782	-0.909571	0.363049	0.679722
LRRC29	84.2708	-0.207879	0.228583	-0.909425	0.363126	0.679778
CD101	335.193	-0.369511	0.406373	-0.909291	0.363196	0.67982
PRKCSH	2438.93	-0.178332	0.196142	-0.9092	0.363245	0.679822
BTG3	413.999	0.266583	0.293325	0.908831	0.363439	0.679912
C1orf43	3140.39	0.119662	0.13167	0.908796	0.363458	0.679912
CXXC5	1165.3	-0.1838	0.202225	-0.908888	0.363409	0.679912
USP20	373.677	0.117805	0.129635	0.908747	0.363483	0.679912
ADM5	5.33652	0.386716	0.425771	0.908273	0.363734	0.680212
RAB27A	833.39	0.151973	0.167322	0.908264	0.363739	0.680212
SUCLA2	279.536	-0.148992	0.164078	-0.908057	0.363848	0.680326
TNRC6A	580.906	0.193235	0.212859	0.907804	0.363982	0.680487
PCCA	138.695	-0.263846	0.290856	-0.907137	0.364335	0.681058
PBK	33.2591	-0.345803	0.381247	-0.907032	0.36439	0.681072
ZDHHC7	2799.32	0.127142	0.140217	0.906753	0.364537	0.681259
RECQL5	330.961	0.227738	0.251218	0.906537	0.364652	0.681383
MRPS14	356.086	-0.143701	0.158643	-0.905814	0.365035	0.682009
CYB561D1	435.859	0.141355	0.156155	0.905223	0.365347	0.682169
DGLUCY	1235.69	0.160423	0.177224	0.905201	0.365359	0.682169
MKRN2	556.861	0.164197	0.18136	0.905363	0.365273	0.682169
MOSPD3	265.908	-0.192516	0.212624	-0.905432	0.365236	0.682169
WASH7P	188.856	-0.233653	0.25804	-0.905492	0.365205	0.682169
PSMB8	44.569	0.380316	0.420209	0.905064	0.365432	0.682215
ANPEP	10322.2	-0.217429	0.240478	-0.904155	0.365913	0.682564
CFL2	231.406	-0.136525	0.151023	-0.904003	0.365994	0.682564
FBXO45	330.598	-0.154447	0.170836	-0.904066	0.36596	0.682564
PRNCR1	272.475	0.209989	0.232151	0.904534	0.365713	0.682564
SNORA104	297.707	0.173773	0.192208	0.904086	0.36595	0.682564
SSU72	1891.5	-0.182885	0.202309	-0.90399	0.366001	0.682564
U2AF1L4	255.553	0.245575	0.271527	0.904422	0.365772	0.682564
UNC93B1	6433.19	0.22881	0.253036	0.90426	0.365858	0.682564
OBSL1	25.2399	-0.338598	0.374661	-0.903746	0.36613	0.682715
RND3	261.499	0.377434	0.417678	0.903648	0.366182	0.682716
SEC63	905.736	-0.134552	0.148912	-0.903566	0.366226	0.682716
DUSP16	292.304	0.318776	0.352957	0.903158	0.366442	0.682742
EPRS1	2221.65	0.211468	0.234084	0.903385	0.366321	0.682742
LINC01399	101.475	-0.328538	0.363794	-0.903088	0.366479	0.682742
TNPO3	914.035	0.119721	0.132533	0.903327	0.366352	0.682742
TPD52	339.055	0.229692	0.254313	0.903185	0.366428	0.682742
PTPRF	6.33353	0.351793	0.389881	0.902309	0.366893	0.683424
TMEM129	907.646	-0.124225	0.137775	-0.901647	0.367245	0.68399
TMED6	10.5009	-0.374354	0.415323	-0.901356	0.367399	0.684188
BACE1	258.98	-0.226517	0.251417	-0.900962	0.367609	0.684293
MAN2B1	12087.2	0.228619	0.253698	0.901146	0.367511	0.684293
TTC33	141.144	0.192348	0.213508	0.90089	0.367647	0.684293
UBE2J1	2239.43	0.232374	0.257889	0.901061	0.367556	0.684293
PHF12	683.559	0.146135	0.16223	0.900788	0.367701	0.684305
ADPRH	704.766	-0.212283	0.235799	-0.900273	0.367975	0.684498
CCSAP	543.387	0.189208	0.210166	0.900276	0.367973	0.684498
COQ6	63.8102	-0.234312	0.260282	-0.900223	0.368001	0.684498
CUBN	5.25043	-0.386853	0.429677	-0.900332	0.367943	0.684498
RNF17	5.51325	0.341459	0.379377	0.900052	0.368092	0.684498
TSPEAR-AS2	4.65891	-0.365361	0.405928	-0.900063	0.368087	0.684498
MTRNR2L1	18.2895	0.368059	0.409052	0.899785	0.368235	0.684605
SS18	1051.28	0.156588	0.174032	0.899764	0.368246	0.684605
MAP3K21	85.4319	0.267814	0.297766	0.899411	0.368434	0.684859
NDUFV2-AS1	17.4581	-0.327434	0.364095	-0.899308	0.368489	0.684859
RNF175	176.506	-0.340919	0.37912	-0.899236	0.368527	0.684859
OXCT1	166.175	-0.276037	0.307047	-0.899005	0.36865	0.684999
P2RX6	5.31189	-0.386265	0.42976	-0.898791	0.368764	0.685122
GPR135	6.20518	0.382696	0.425868	0.898628	0.368851	0.685194
CSNK1A1L	321.093	0.152062	0.169239	0.898506	0.368916	0.685226
PIP4K2A	1357.17	-0.128564	0.143117	-0.898314	0.369018	0.685279
SMUG1	329.893	-0.188566	0.209921	-0.898272	0.369041	0.685279
VPS11	1216.36	0.163285	0.181829	0.898017	0.369176	0.685442
NUP37	288.518	-0.197993	0.220582	-0.897594	0.369402	0.685772
ENGASE	549.688	-0.156175	0.174022	-0.897444	0.369482	0.685831
LOC645513	36.8897	0.263869	0.294123	0.897138	0.369645	0.685955
MRPL49	596.414	0.197234	0.219841	0.897166	0.36963	0.685955
CETP	15.3588	0.357546	0.398619	0.896962	0.369739	0.686041
ERCC3	733.14	0.123342	0.137565	0.896605	0.36993	0.686215
KLHL9	529.602	0.178076	0.198608	0.896621	0.369921	0.686215
RPRD1A	335.036	-0.127358	0.142084	-0.896356	0.370063	0.686373
PIDD1	192.385	-0.218171	0.243467	-0.8961	0.370199	0.686449
VAPA	1577.98	-0.0967645	0.107981	-0.896127	0.370185	0.686449
PIK3C2B	116.115	-0.342018	0.381769	-0.895879	0.370318	0.686578
MSL3	504.297	0.117093	0.130787	0.895292	0.370631	0.68707
FKBP1A	4212.21	-0.14282	0.159594	-0.894898	0.370842	0.687349
ITPKC	280.032	0.186342	0.208264	0.89474	0.370926	0.687349
MICA	144.382	0.328876	0.367557	0.894761	0.370915	0.687349
NOS3	4.36808	0.381848	0.426833	0.894606	0.370998	0.687393
PRNP	6336.44	-0.133558	0.14943	-0.893786	0.371436	0.688116
TRIM2	20.7649	0.339717	0.380155	0.893627	0.371521	0.688185
C7orf26	602.996	0.194603	0.21781	0.893453	0.371615	0.688189
IL20RB	22.7954	0.326499	0.365439	0.893443	0.37162	0.688189
ASH1L-AS1	12.6565	0.371529	0.415907	0.893298	0.371697	0.688243
SPTA1	7.28149	0.378988	0.424366	0.893067	0.371821	0.688383
BBS4	331.929	0.153415	0.171806	0.892955	0.371881	0.688404
C2orf15	4.64987	-0.383197	0.429368	-0.892469	0.372142	0.688611
EEF1A2	4.44478	0.381592	0.427517	0.892579	0.372083	0.688611
ISOC2	965.74	-0.123706	0.138622	-0.892402	0.372178	0.688611
SERINC1	3553.08	0.122205	0.136942	0.892387	0.372185	0.688611
C17orf80	176.692	0.176723	0.198128	0.891961	0.372414	0.688856
NUDT16P1	143.047	0.170666	0.191358	0.89187	0.372463	0.688856
S1PR2	1733.07	-0.190318	0.213383	-0.891907	0.372443	0.688856
ZNF665	12.9744	-0.342251	0.384038	-0.89119	0.372827	0.689441
PELO	467.301	-0.13602	0.152678	-0.890896	0.372985	0.689632
TRMT9B	13.4724	-0.374106	0.419958	-0.890817	0.373027	0.689632
PSMD1	2281.3	0.107006	0.120162	0.890517	0.373188	0.68984
TTC22	8.36801	0.381705	0.428872	0.890021	0.373455	0.690243
MRM3	280.967	-0.189491	0.212929	-0.889927	0.373505	0.690247
SERHL2	23.4612	0.304299	0.342088	0.889533	0.373717	0.690549
VEGFA	427.756	0.37955	0.426837	0.889214	0.373888	0.690776
KTN1	1718.77	0.103063	0.115944	0.888911	0.374051	0.690896
SENP3	47.1837	-0.255965	0.287944	-0.888938	0.374036	0.690896
SRPK1	406.163	0.159087	0.17899	0.888805	0.374108	0.690896
TMEM214	1092.32	-0.102855	0.115732	-0.888733	0.374146	0.690896
EI24	631.522	-0.190236	0.214228	-0.888009	0.374536	0.691496
HSBP1L1	137.682	0.257451	0.289939	0.887949	0.374568	0.691496
LINC00894	14.2689	0.339618	0.38271	0.887404	0.374862	0.691904
NIPAL4	14.9923	0.356494	0.401748	0.887357	0.374887	0.691904
ZNF233	11.0876	-0.350135	0.394632	-0.887246	0.374946	0.691925
ACSM3	7.97989	0.380986	0.429516	0.887012	0.375073	0.692069
DGUOK-AS1	4.52692	-0.380767	0.429623	-0.886283	0.375465	0.692167
EVA1B	932.544	-0.276906	0.312258	-0.886785	0.375195	0.692167
MAPK7	457.618	0.147481	0.166348	0.886582	0.375304	0.692167
PPP1R35	314.099	-0.209481	0.236328	-0.886401	0.375402	0.692167
PRRG2	8.76489	-0.358899	0.404844	-0.886513	0.375341	0.692167
TPRN	199.456	-0.162359	0.183173	-0.886371	0.375418	0.692167
ZNF138	70.7468	-0.26349	0.297259	-0.886398	0.375403	0.692167
FLRT2	18.1757	-0.364687	0.411548	-0.886134	0.375545	0.692225
BAG1	1523.01	0.167605	0.189233	0.885705	0.375777	0.692316
CHMP2A	1552.67	-0.211798	0.239188	-0.885491	0.375892	0.692316
CMAS	1270.07	-0.190012	0.214578	-0.885515	0.375879	0.692316
CPSF7	1080.97	0.136532	0.154176	0.885555	0.375857	0.692316
LIN7B	46.9539	-0.30222	0.341166	-0.885844	0.375701	0.692316
PAF1	789.843	-0.181954	0.205449	-0.885642	0.37581	0.692316
RBM15	179.652	0.184021	0.207836	0.885413	0.375934	0.692316
RFLNB	202.699	-0.278849	0.315001	-0.885235	0.37603	0.692403
CXCL5	29036	-0.373991	0.422563	-0.885052	0.376128	0.692406
PRMT6	166.292	0.160407	0.181235	0.885078	0.376115	0.692406
CHCHD5	319.801	-0.184227	0.208204	-0.884841	0.376243	0.692527
BBS7	103.388	-0.209923	0.237393	-0.884285	0.376542	0.69299
ZBTB18	339.899	0.158362	0.179127	0.884076	0.376655	0.693108
LOC730183	9.21147	0.362547	0.410219	0.88379	0.37681	0.693244
PPIL2	682.795	0.0963653	0.10904	0.883758	0.376827	0.693244
CDK8	196.839	0.148409	0.167988	0.88345	0.376993	0.693377
KBTBD8	271.948	-0.286717	0.324544	-0.883445	0.376996	0.693377
ELMOD2	456.991	-0.150235	0.170105	-0.883188	0.377135	0.693521
LOC105371998	7.54943	-0.374622	0.424202	-0.88312	0.377171	0.693521
ALKBH6	276.924	-0.177196	0.200787	-0.882508	0.377502	0.69404
TSNAXIP1	8.89604	0.36461	0.413244	0.882311	0.377609	0.694146
LINC02185	6.01331	0.37891	0.429529	0.882152	0.377695	0.694215
GNAI3	2281.65	-0.0828566	0.093943	-0.881987	0.377784	0.694277
SNORD31	9.50316	-0.351338	0.398383	-0.88191	0.377825	0.694277
KMT5C	144.703	0.181054	0.205386	0.881532	0.37803	0.694563
ABCB6	145.975	0.202471	0.229806	0.881052	0.37829	0.694848
LINC00685	14.7788	-0.377735	0.428869	-0.880771	0.378442	0.694848
POGLUT3	332.493	-0.264262	0.299972	-0.880957	0.378341	0.694848
RESF1	760.497	0.185024	0.21008	0.88073	0.378464	0.694848
RPL41	1279.84	-0.234964	0.266791	-0.880706	0.378477	0.694848
SHLD2P1	6.67993	0.378645	0.429748	0.881086	0.378271	0.694848
PRXL2A	1129.75	0.245481	0.278849	0.880336	0.378677	0.695126
SEPTIN1	178.329	0.349753	0.397455	0.879982	0.378869	0.695389
PLAUR	7896.79	0.215264	0.244684	0.879763	0.378987	0.695517
CCL7	8215.33	0.347132	0.394647	0.879601	0.379076	0.695589
ASCC1	289.363	-0.189688	0.215768	-0.879129	0.379331	0.695922
SUGP1	344.456	-0.154715	0.175996	-0.879086	0.379355	0.695922
B3GNT7	318.479	-0.371841	0.423121	-0.878805	0.379507	0.695965
CYP1B1-AS1	11.3543	-0.34651	0.394546	-0.878251	0.379807	0.695965
DAPK3	630.11	-0.182616	0.207826	-0.878699	0.379564	0.695965
PEF1	953.423	-0.129348	0.147197	-0.878744	0.37954	0.695965
PPP4R3C	5.05014	0.376706	0.428936	0.878234	0.379817	0.695965
PRKACA	2251.3	-0.168087	0.191354	-0.878409	0.379722	0.695965
SMG6	211.34	0.228792	0.260437	0.878492	0.379677	0.695965
SRA1	981.276	-0.249175	0.283714	-0.87826	0.379803	0.695965
THEM5	7.27098	0.356569	0.405953	0.878349	0.379754	0.695965
ZNF836	91.0501	-0.235176	0.267826	-0.878092	0.379894	0.696017
SNORD14A	23.9745	-0.37236	0.424112	-0.877975	0.379957	0.696044
S100A5	6.04729	-0.377215	0.429752	-0.87775	0.380079	0.696178
SNX3	4570.24	-0.12677	0.144459	-0.877547	0.38019	0.696291
VWCE	41.4017	-0.355109	0.404753	-0.877347	0.380298	0.6964
LANCL3	9.21151	-0.374821	0.427322	-0.877139	0.380411	0.696457
NEMF	349.55	0.224269	0.255717	0.877021	0.380475	0.696457
RPS15A	107.043	-0.25572	0.291551	-0.877101	0.380432	0.696457
ATP6V1C2	9.91569	-0.363007	0.414201	-0.876402	0.380811	0.696485
BCAS2	313.161	-0.165064	0.188453	-0.875888	0.381091	0.696485
BTBD1	1530.48	0.153584	0.175153	0.876859	0.380563	0.696485
CACNA1D	4.42999	0.3737	0.426538	0.876124	0.380963	0.696485
LIPA	18915.6	0.246993	0.282098	0.875556	0.381271	0.696485
NFATC3	868.252	-0.165678	0.189031	-0.876457	0.380782	0.696485
PALB2	268.422	0.182454	0.208116	0.876694	0.380653	0.696485
PGBD4	46.121	0.230557	0.26309	0.876344	0.380843	0.696485
PRRT1B	4.29591	0.374244	0.427379	0.875671	0.381209	0.696485
PTGIR	585.054	0.376458	0.429515	0.876471	0.380774	0.696485
RSPH9	8.5337	-0.358837	0.409587	-0.876097	0.380977	0.696485
SEMA4C	257.696	0.263508	0.300591	0.876633	0.380686	0.696485
SPRED3	4.45252	-0.359917	0.41104	-0.875624	0.381235	0.696485
UBE2Q1	1367.69	0.12771	0.145821	0.875796	0.381141	0.696485
WSB2	2547.43	0.139755	0.159546	0.875956	0.381054	0.696485
ZNF34	55.4474	0.239104	0.272964	0.875956	0.381054	0.696485
WIPF1	4711.76	0.135026	0.154259	0.875319	0.3814	0.696631
DCUN1D1	723.893	0.12189	0.139272	0.87519	0.38147	0.69667
TMED4	1134.85	0.130812	0.149489	0.875062	0.38154	0.696709
PLEC	13569.6	-0.232995	0.266333	-0.874823	0.38167	0.696857
CD300A	884.56	-0.306102	0.350082	-0.874372	0.381916	0.697038
SLC41A2	588.554	0.32744	0.37447	0.87441	0.381895	0.697038
TMEM184C	544.607	0.181768	0.207877	0.874404	0.381898	0.697038
PANX2	134.289	0.271445	0.310513	0.874183	0.382019	0.697136
RAB40C	348.051	-0.166418	0.190403	-0.874032	0.382101	0.697197
SLC45A1	4.99038	0.375564	0.429794	0.873823	0.382214	0.69726
SLC9A3	14.0274	0.345702	0.395635	0.87379	0.382233	0.69726
DIPK1B	25.1901	-0.303488	0.34741	-0.873574	0.38235	0.697385
TM6SF1	441.059	-0.258503	0.295966	-0.873423	0.382433	0.697446
SATB1	356.984	0.163816	0.187587	0.873281	0.38251	0.697498
LOC148709	6.44654	0.374972	0.429453	0.873139	0.382587	0.69755
COMMD7	1439.15	-0.134098	0.153617	-0.872938	0.382697	0.697572
XPOT	533.984	-0.253255	0.290101	-0.872989	0.382669	0.697572
GAS5-AS1	9.53923	-0.370831	0.424991	-0.872562	0.382902	0.697589
MTHFD1	500.579	0.166684	0.191003	0.872679	0.382838	0.697589
RFNG	658.159	-0.138979	0.159261	-0.87265	0.382854	0.697589
TMEM120A	308.81	-0.189999	0.21774	-0.872597	0.382883	0.697589
USP5	1657.84	-0.127717	0.146397	-0.8724	0.38299	0.697661
H1-0	2889.51	0.374778	0.429751	0.872082	0.383164	0.697888
NR1I3	5.37232	-0.374836	0.429894	-0.871928	0.383248	0.697952
GPR174	49.6848	0.373765	0.429063	0.87112	0.383689	0.698496
HOMER2	8.56842	-0.357246	0.410185	-0.870939	0.383788	0.698496
PBXIP1	1423.97	-0.139072	0.159682	-0.870933	0.383791	0.698496
PINLYP	25.3034	-0.300267	0.344643	-0.87124	0.383623	0.698496
THAP9	34.4105	0.276485	0.317449	0.870957	0.383778	0.698496
NBPF15	75.2608	0.268724	0.308642	0.870666	0.383937	0.698672
EWSR1	1190.64	-0.151207	0.173748	-0.870271	0.384153	0.69894
GEMIN5	229.661	0.163383	0.18775	0.870217	0.384182	0.69894
NECAB3	128.185	-0.235856	0.271073	-0.870083	0.384255	0.698984
CACFD1	86.6542	-0.218392	0.251039	-0.869951	0.384327	0.699005
RFTN2	5.86595	-0.37337	0.429283	-0.869753	0.384435	0.699005
SOCS7	20.2764	0.337008	0.387439	0.869834	0.384391	0.699005
YWHAZ	8039.21	-0.123053	0.141489	-0.869703	0.384463	0.699005
ATP8B2	80.9108	0.365516	0.420418	0.869412	0.384622	0.699153
FAAH	54.7999	-0.266943	0.307051	-0.869376	0.384642	0.699153
AP5Z1	1782.71	0.139984	0.1612	0.868386	0.385183	0.69934
CHM	389.746	0.20698	0.238256	0.868729	0.384995	0.69934
GCN1	1383.02	0.185413	0.213449	0.868652	0.385038	0.69934
KHDRBS1	1833.89	-0.0922562	0.10622	-0.868536	0.385101	0.69934
OSGEPL1	113.351	-0.177803	0.204708	-0.868572	0.385081	0.69934
PIM2	278.392	0.270462	0.311455	0.868382	0.385185	0.69934
PSMG1	423.335	-0.141601	0.162943	-0.869024	0.384834	0.69934
SPCS1	860.243	-0.157567	0.181357	-0.868823	0.384944	0.69934
VPS35L	1170.65	0.0854103	0.0982983	0.868889	0.384908	0.69934
STX4	1836.78	0.158244	0.182294	0.868069	0.385357	0.699562
ANP32AP1	713.306	-0.185003	0.213166	-0.867882	0.385459	0.699658
B4GALNT3	8.95985	-0.372963	0.429825	-0.86771	0.385553	0.699682
PEX6	254.518	-0.268259	0.309201	-0.867589	0.385619	0.699682
SNRPF	109.242	-0.210585	0.242703	-0.867666	0.385577	0.699682
NLK	317.629	0.200022	0.230599	0.867405	0.38572	0.699776
AP3B1	1491.19	0.12036	0.138871	0.866703	0.386105	0.700385
CD8A	48.0283	0.321033	0.370467	0.866565	0.38618	0.700433
CAMSAP1	657.174	0.185724	0.214413	0.866199	0.386381	0.700528
PER1	304.449	-0.154308	0.178161	-0.866112	0.386429	0.700528
PGAP2	246.077	-0.141595	0.163478	-0.866144	0.386411	0.700528
TMEM185A	247.557	-0.158481	0.182936	-0.866322	0.386314	0.700528
ZNF596	19.5706	0.315328	0.364129	0.865979	0.386502	0.700571
PABPN1	255.791	-0.138199	0.159613	-0.865836	0.38658	0.700624
SYPL1	1198.63	-0.0911151	0.105271	-0.865527	0.38675	0.700842
SNORD63B	4.4653	0.34235	0.39568	0.86522	0.386918	0.701059
ARPC2	13257.9	0.213271	0.246656	0.864652	0.38723	0.701183
CHI3L2	39.0498	0.318452	0.368268	0.864729	0.387187	0.701183
DOHH	438.286	-0.163515	0.18904	-0.864977	0.387051	0.701183
PEX11A	53.0637	-0.254796	0.294613	-0.864851	0.38712	0.701183
ZMAT1	86.1326	-0.214443	0.248012	-0.864648	0.387232	0.701183
GAS5	34.5507	-0.253451	0.293235	-0.864328	0.387408	0.701242
LINC01160	20.4262	-0.318197	0.368073	-0.864495	0.387316	0.701242
NAIF1	233.206	0.158944	0.183914	0.86423	0.387461	0.701242
SH3BP5L	821.381	-0.130532	0.151026	-0.864303	0.387421	0.701242
ZMAT3	562.364	0.206558	0.239046	0.864095	0.387536	0.701288
GOLGA8B	171.955	0.353191	0.408965	0.863621	0.387796	0.70167
ARRDC3-AS1	8.43669	0.366721	0.424715	0.863453	0.387889	0.701749
CUX2	15.8957	-0.364847	0.4227	-0.863133	0.388064	0.701978
LOC100128059	14.6869	0.370696	0.429583	0.862921	0.388181	0.702099
RBMS1	1649.92	0.15421	0.178766	0.862633	0.388339	0.702227
ZNF404	7.63986	-0.364293	0.422314	-0.862614	0.38835	0.702227
C1orf198	151.745	-0.259807	0.30123	-0.862487	0.38842	0.702264
LOC105377763	4.46519	-0.370371	0.429607	-0.862117	0.388623	0.702513
SLC1A4	2312.1	0.288228	0.334349	0.862058	0.388656	0.702513
ACTR5	193.633	-0.183471	0.212934	-0.861634	0.388889	0.702687
C9orf139	174.937	0.22253	0.258271	0.861615	0.3889	0.702687
KLHDC10	518.251	0.147163	0.170799	0.861615	0.388899	0.702687
AIFM3	97.6771	0.262341	0.304666	0.861075	0.389197	0.702957
SLC29A3	1374.24	0.185501	0.215425	0.861094	0.389187	0.702957
ZNF443	27.0597	-0.300654	0.349127	-0.86116	0.38915	0.702957
ERAL1	707.653	-0.134861	0.156652	-0.86089	0.389299	0.703009
FUS	3184.91	-0.114158	0.132611	-0.860844	0.389324	0.703009
PNPO	854.139	-0.154981	0.180057	-0.860732	0.389386	0.703031
GFM2	445.792	-0.118363	0.137545	-0.86054	0.389492	0.703134
BRICD5	55.9169	-0.33935	0.39442	-0.860376	0.389582	0.703208
CLSTN3	223.2	0.364055	0.423315	0.860011	0.389783	0.703341
LPAL2	4.84904	0.369467	0.429626	0.859974	0.389803	0.703341
MRPS16	1394.18	-0.0988098	0.114896	-0.859993	0.389793	0.703341
KLLN	5.25705	-0.369685	0.429946	-0.85984	0.389877	0.703385
DLG4	323.552	-0.133064	0.154826	-0.859441	0.390097	0.703516
SETBP1	7.25438	0.366749	0.426683	0.859534	0.390046	0.703516
SMARCAL1	425.976	-0.117542	0.136765	-0.859447	0.390094	0.703516
PERP	25.896	0.358393	0.417089	0.859273	0.39019	0.703593
SSH3	306.338	0.13031	0.151703	0.858985	0.390349	0.703791
CFDP1	337.817	-0.236975	0.275918	-0.85886	0.390418	0.703827
SCN9A	13.3018	-0.345594	0.402497	-0.858624	0.390548	0.703972
RPS27A	170.681	-0.2118	0.246794	-0.858204	0.39078	0.704302
ANKRD16	47.1992	-0.258065	0.300789	-0.857963	0.390913	0.704453
BRCC3	441.269	-0.111816	0.130342	-0.857862	0.390969	0.704465
KATNB1	347.416	-0.134375	0.156694	-0.857566	0.391132	0.70467
LAMTOR2	979.524	-0.213865	0.249417	-0.857458	0.391192	0.704688
FBL	880.417	-0.277556	0.323808	-0.857161	0.391356	0.704895
ABHD12	5833.89	0.218342	0.254844	0.856766	0.391574	0.705199
SNORD4A	6.98846	-0.363665	0.42452	-0.856649	0.391639	0.705226
TRIOBP	1138.79	0.111169	0.129846	0.856162	0.391908	0.705623
PIGM	215.451	0.163545	0.191084	0.855879	0.392065	0.705816
STUM	12.8001	-0.356945	0.417297	-0.855373	0.392344	0.70623
CFAP44	31.753	-0.283697	0.331887	-0.854801	0.392662	0.706712
ECI2	305.852	-0.230805	0.270159	-0.85433	0.392922	0.706728
FXYD6	214.768	0.287174	0.336141	0.854325	0.392925	0.706728
LRRC8C	1231.88	0.244321	0.286037	0.854159	0.393017	0.706728
MAFB	10403.5	-0.153515	0.179674	-0.854409	0.392878	0.706728
MRPS5	491.761	-0.132281	0.154852	-0.854242	0.392971	0.706728
RAD9B	32.5236	0.260988	0.30544	0.854467	0.392846	0.706728
TNFRSF1A	4130.72	-0.192858	0.225738	-0.854342	0.392915	0.706728
BRAP	464.396	0.103452	0.121147	0.853933	0.393142	0.706775
L3MBTL2	671.154	-0.179259	0.209902	-0.854011	0.393099	0.706775
AGL	264.291	0.166208	0.194731	0.853526	0.393367	0.70688
LAMB2P1	4.44137	0.36663	0.429498	0.853625	0.393313	0.70688
LOC100130027	8.84497	-0.356639	0.417801	-0.853611	0.39332	0.70688
LOC100130950	4.75686	0.362219	0.424408	0.853469	0.393399	0.70688
SMARCD1	707.705	0.132398	0.155195	0.853108	0.393599	0.707151
CTPS2	140.96	-0.213844	0.250757	-0.852791	0.393775	0.707247
EXOSC4	407.469	-0.184286	0.216132	-0.852655	0.393851	0.707247
NEK6	2228.86	-0.231508	0.271512	-0.852665	0.393845	0.707247
SEPSECS	319.227	0.176627	0.207116	0.852794	0.393774	0.707247
ESF1	235.663	0.131696	0.154494	0.852436	0.393972	0.707287
RAPGEF6	278.456	0.28065	0.329226	0.852455	0.393962	0.707287
DCTN5	1358.42	-0.100276	0.117697	-0.851985	0.394222	0.707496
PLAA	671.572	0.130183	0.152804	0.851959	0.394237	0.707496
PLBD1	1631.48	0.199978	0.234753	0.851869	0.394287	0.707496
TRAM1L1	110.502	0.295501	0.346873	0.851899	0.39427	0.707496
MS4A7	4252.42	-0.19765	0.232076	-0.851663	0.394401	0.707613
C4orf36	82.1704	0.221145	0.259782	0.851269	0.39462	0.707766
FLACC1	6.85897	-0.361219	0.424388	-0.851152	0.394685	0.707766
SCAND1	1362.83	-0.2367	0.278015	-0.85139	0.394553	0.707766
TCERG1	652.348	0.158066	0.185697	0.851203	0.394657	0.707766
SDF2	669.88	-0.189411	0.222559	-0.851059	0.394736	0.707769
CHCHD3	445.296	-0.124608	0.146486	-0.850643	0.394968	0.708095
ATF6	1654.28	0.108986	0.12821	0.850058	0.395293	0.708321
KCNAB1	22.3384	-0.363679	0.427823	-0.85007	0.395286	0.708321
RAMAC	19.2282	-0.33128	0.389703	-0.850082	0.39528	0.708321
TOM1L1	42.6494	-0.259391	0.305068	-0.850271	0.395175	0.708321
ZNF576	176.682	-0.173525	0.204155	-0.849969	0.395342	0.708321
LOC100505555	24.4782	-0.36393	0.428329	-0.84965	0.39552	0.708462
SSC4D	32.7564	0.316657	0.372659	0.849723	0.395479	0.708462
RHOG	6035.61	-0.199868	0.235364	-0.849187	0.395777	0.708834
MPDU1	1572.28	-0.191961	0.226149	-0.848824	0.395979	0.709018
RIPK3	776.659	0.153137	0.1804	0.848876	0.39595	0.709018
CORO6	11.4383	-0.360391	0.424719	-0.848539	0.396138	0.709135
SPRYD4	240.398	0.134237	0.158199	0.848528	0.396144	0.709135
ZBTB26	105.03	0.204239	0.240753	0.848336	0.396251	0.709238
GPS1	1323.31	-0.157222	0.185364	-0.84818	0.396338	0.709304
BCL7A	40.6087	-0.291388	0.343588	-0.848076	0.396396	0.709319
TRAPPC12	382.955	0.140867	0.166138	0.847892	0.396498	0.709413
C5orf58	12.398	0.336288	0.396701	0.847712	0.396598	0.709424
DDX41	1428.29	-0.158706	0.187219	-0.847703	0.396604	0.709424
BAG6	25.4208	0.33814	0.399138	0.847176	0.396897	0.709821
TMEM11	576.493	-0.189914	0.224186	-0.847126	0.396925	0.709821
C13orf46	11.1303	0.357698	0.422335	0.846955	0.39702	0.709903
PABPC1L	101.604	0.300619	0.35501	0.84679	0.397112	0.709978
TTPAL	205.405	0.198816	0.234948	0.846213	0.397434	0.710464
SCOC	782.288	-0.106038	0.125376	-0.845763	0.397685	0.710824
CCDC71	391.18	0.180438	0.213497	0.845156	0.398024	0.711064
CCDC81	5.50657	0.35818	0.423675	0.845414	0.39788	0.711064
MAN1B1	1678.04	-0.183496	0.217069	-0.845337	0.397923	0.711064
RAP2C-AS1	32.4567	0.292349	0.345944	0.845076	0.398068	0.711064
SCRIB	5.55927	0.356926	0.422297	0.845201	0.397999	0.711064
WDR41	803.448	0.100726	0.119219	0.844879	0.398179	0.711172
ZNF480	163.954	-0.257876	0.305337	-0.844563	0.398355	0.711398
APC2	63.7266	0.209354	0.247955	0.844322	0.39849	0.71146
BCS1L	284.511	-0.210071	0.248782	-0.844398	0.398447	0.71146
MTG1	653.887	0.26832	0.317889	0.844069	0.398631	0.711623
CYP4V2	727.041	0.241046	0.285693	0.843724	0.398824	0.71179
MUS81	545.256	0.14204	0.168331	0.843811	0.398775	0.71179
GRHL1	13.9269	0.352658	0.418205	0.843266	0.39908	0.71189
LOC643387	92.4357	0.281553	0.333859	0.843328	0.399045	0.71189
SLC25A38	241.421	-0.164497	0.195042	-0.843391	0.39901	0.71189
WDR97	18.2591	0.335613	0.397876	0.843511	0.398943	0.71189
DIXDC1	21.8882	0.350685	0.41591	0.843177	0.39913	0.711891
PSPC1	616.924	0.136083	0.161441	0.84293	0.399268	0.712048
ADTRP	316.214	-0.362037	0.429953	-0.842038	0.399767	0.712346
AIMP1	549.524	-0.119349	0.141753	-0.841949	0.399816	0.712346
BRD1	615.351	0.132295	0.157135	0.841918	0.399834	0.712346
NEURL1	30.5554	-0.263402	0.312794	-0.842094	0.399735	0.712346
PIGL	48.2192	0.240852	0.285953	0.842277	0.399633	0.712346
SETD3	2219.16	-0.1355	0.160877	-0.842262	0.399641	0.712346
SLC18A2	24.1989	0.297019	0.352528	0.84254	0.399486	0.712346
TMEM121B	489.94	-0.311238	0.369535	-0.842241	0.399653	0.712346
ALKBH4	186.663	-0.156474	0.18607	-0.840944	0.400379	0.712865
EME2	44.6229	0.33307	0.396105	0.840863	0.400425	0.712865
JPH4	121.499	-0.314293	0.373619	-0.841211	0.40023	0.712865
PHLPP1	130.745	-0.208998	0.248538	-0.840912	0.400397	0.712865
SLC52A2	1183.58	-0.104741	0.124541	-0.841016	0.400339	0.712865
SNED1	20.5549	0.339385	0.403567	0.840962	0.400369	0.712865
ZNF527	58.1313	0.220754	0.262638	0.840528	0.400612	0.71311
CASC3	852.789	0.116	0.13805	0.840273	0.400755	0.713276
PWP1	735.236	-0.121667	0.144824	-0.840103	0.400851	0.713357
ARFIP2	541.184	-0.126337	0.150452	-0.839716	0.401068	0.713623
PINX1	187.696	-0.228694	0.272365	-0.839658	0.4011	0.713623
GPR162	280.295	0.155409	0.185265	0.838845	0.401557	0.714345
ARRDC2	952.845	0.164421	0.196076	0.838561	0.401716	0.714362
NPHP4	212.68	-0.134569	0.160453	-0.838682	0.401648	0.714362
SOWAHC	225.823	0.228274	0.27221	0.838593	0.401698	0.714362
HAX1	456.004	0.112475	0.134164	0.838341	0.401839	0.714403
SEC31B	115.556	0.227232	0.271044	0.838357	0.40183	0.714403
NOL3	230.736	0.157583	0.188041	0.838023	0.402018	0.714485
PNMA6A	14.8608	-0.329663	0.393454	-0.837869	0.402104	0.714485
RPA2	576.81	-0.203805	0.243197	-0.838023	0.402018	0.714485
SOCS3	1061.86	0.359991	0.42968	0.837814	0.402135	0.714485
ZNF787	1081.9	-0.130493	0.155746	-0.837859	0.40211	0.714485
SIK2	431.617	0.154016	0.183857	0.837695	0.402202	0.714514
BZW1	1464.65	-0.135105	0.161473	-0.836705	0.402759	0.714967
DDIT4	737.988	-0.29599	0.353666	-0.83692	0.402637	0.714967
HCLS1	6645.48	-0.220791	0.263993	-0.83635	0.402958	0.714967
LINC00324	48.8105	0.340623	0.407097	0.836711	0.402755	0.714967
NAF1	124.569	0.21341	0.255096	0.836588	0.402824	0.714967
NDUFA12	652.349	-0.18408	0.220047	-0.836547	0.402847	0.714967
NRF1	244.864	-0.13433	0.160599	-0.836432	0.402912	0.714967
RRN3P2	29.4127	0.268212	0.320533	0.836769	0.402722	0.714967
TENT5C	53.1452	0.358498	0.428579	0.83648	0.402885	0.714967
WDR83	196.403	0.171829	0.205292	0.836996	0.402595	0.714967
ACBD3	688.115	0.193824	0.232018	0.835383	0.403502	0.715243
FANCF	153.549	0.157826	0.188891	0.835543	0.403412	0.715243
MRPL53	626.586	-0.206542	0.247203	-0.835517	0.403427	0.715243
NR2C1	280.155	0.165217	0.197674	0.835805	0.403264	0.715243
P2RX5	8.70928	0.358187	0.42878	0.835361	0.403514	0.715243
THOC1	366.805	-0.197873	0.236834	-0.83549	0.403442	0.715243
UPF3A	407.192	-0.110715	0.132462	-0.835824	0.403254	0.715243
ZNF875	224.576	-0.144176	0.172513	-0.835741	0.403301	0.715243
FNTB	4.37295	0.347562	0.41617	0.835143	0.403637	0.715291
SASS6	74.4171	-0.221064	0.264704	-0.835136	0.403641	0.715291
MRPS28	399.418	-0.174864	0.20942	-0.834993	0.403722	0.715345
DUSP22	894.088	0.123417	0.147838	0.834815	0.403822	0.715354
PDHA2	42.2475	0.276627	0.331367	0.834806	0.403827	0.715354
GALNT14	20.7059	-0.350122	0.419473	-0.834673	0.403902	0.715398
APAF1	259.308	0.238837	0.286348	0.834078	0.404237	0.715725
FZD6	59.4926	0.325429	0.390138	0.83414	0.404202	0.715725
ZSCAN30	80.4864	-0.211507	0.25353	-0.834248	0.404141	0.715725
CYSRT1	5.9891	-0.356888	0.428005	-0.833841	0.40437	0.715872
CKAP4	2993.28	-0.176211	0.211355	-0.833721	0.404438	0.715904
AAMDC	163.899	-0.262064	0.314907	-0.832196	0.405298	0.716058
AGGF1	502.904	-0.108892	0.130792	-0.832562	0.405092	0.716058
ATP13A1	1928.03	0.151183	0.181454	0.833176	0.404745	0.716058
C1QTNF4	7.37489	-0.351308	0.422253	-0.831984	0.405418	0.716058
CALCRL	38.6473	-0.277623	0.333396	-0.83271	0.405008	0.716058
FGD5	172.727	-0.34388	0.413258	-0.832118	0.405342	0.716058
GEMIN4	298.665	-0.182132	0.218712	-0.832748	0.404987	0.716058
HERC6	339.946	0.244144	0.293259	0.832521	0.405115	0.716058
IFITM10	209.282	0.324207	0.389699	0.83194	0.405443	0.716058
KIT	7.43807	0.322838	0.387899	0.832274	0.405254	0.716058
LINC002481	8.9929	0.34214	0.411076	0.832303	0.405238	0.716058
MAP3K3	1535.35	0.173842	0.208705	0.832956	0.404869	0.716058
MATN2	5.42838	-0.358187	0.429754	-0.83347	0.40458	0.716058
PM20D2	43.7499	-0.272238	0.327258	-0.831877	0.405478	0.716058
PNMA1	1017.29	0.198798	0.238834	0.83237	0.4052	0.716058
WASHC3	214.212	-0.206362	0.247865	-0.83256	0.405093	0.716058
WDR13	1223.64	-0.151969	0.182608	-0.832214	0.405288	0.716058
ZBED3	239.241	-0.263031	0.315652	-0.833292	0.40468	0.716058
ZC2HC1A	132.697	0.216844	0.260381	0.832793	0.404962	0.716058
CWC27	331.811	-0.148886	0.17902	-0.831671	0.405595	0.716175
CHKB-DT	26.3772	0.263103	0.316633	0.830938	0.406008	0.716259
DCAF16	264.748	0.150408	0.181023	0.830874	0.406045	0.716259
FAM66C	5.38856	0.355615	0.428229	0.830432	0.406295	0.716259
LINC02542	18.4215	0.349448	0.420784	0.830468	0.406274	0.716259
LRCH3	488.628	0.119746	0.144058	0.831235	0.405841	0.716259
MED19	225.795	-0.22079	0.265842	-0.830529	0.40624	0.716259
SNAPC3	411.896	0.164136	0.197596	0.830666	0.406162	0.716259
SPATS1	4.7137	-0.356633	0.429345	-0.830645	0.406174	0.716259
TIMD4	6.13298	0.356591	0.42902	0.831175	0.405875	0.716259
TUBA8	23.8565	-0.312329	0.375996	-0.830671	0.40616	0.716259
ZDHHC13	124.596	0.214392	0.258124	0.830576	0.406213	0.716259
ZNF14	50.5065	0.227023	0.273089	0.831314	0.405796	0.716259
ZNF432	130.461	0.217878	0.2622	0.830958	0.405997	0.716259
PLXNA1	1850.88	0.347787	0.419009	0.830021	0.406527	0.716579
HERC2P2	139.847	-0.28328	0.341483	-0.829557	0.406789	0.716888
SFXN2	196.923	-0.299151	0.360664	-0.829445	0.406852	0.716888
ZNF155	63.1979	-0.199481	0.240486	-0.829492	0.406826	0.716888
CDPF1	154.017	-0.280078	0.337749	-0.82925	0.406963	0.716994
TPM4	10810.1	0.120327	0.145183	0.828791	0.407223	0.717363
KCTD1	18.8564	-0.311564	0.376032	-0.828557	0.407355	0.717508
GPR108	946.5	0.118951	0.143603	0.828333	0.407482	0.717642
ZBTB34	374.006	0.13214	0.159576	0.828067	0.407632	0.717805
ZNF132	48.9083	0.251699	0.303986	0.827993	0.407675	0.717805
BTBD10	333.665	-0.112335	0.13582	-0.827091	0.408185	0.71799
CDC26	19.2525	0.312231	0.377497	0.82711	0.408175	0.71799
GTF2IRD2B	50.9609	-0.275455	0.332846	-0.827575	0.407911	0.71799
ITPR2	2494.87	0.217305	0.262692	0.827221	0.408112	0.71799
NRDE2	281.683	0.123845	0.149751	0.827009	0.408232	0.71799
PELI2	65.0559	0.204069	0.246756	0.827008	0.408233	0.71799
SH3GLB1	2290.8	0.103931	0.125568	0.827687	0.407848	0.71799
SLC29A4	10.5276	0.329802	0.398771	0.827044	0.408212	0.71799
VPS25	853.652	-0.183244	0.221482	-0.827355	0.408036	0.71799
EBLN3P	462.748	0.170391	0.206099	0.826742	0.408383	0.718115
GPSM3	8.5856	0.33868	0.40978	0.826493	0.408525	0.718115
HNMT	2352.37	-0.242104	0.292862	-0.826683	0.408417	0.718115
PCID2	375.024	-0.117237	0.141858	-0.826439	0.408555	0.718115
PRKCQ	76.5207	0.350739	0.424393	0.826447	0.40855	0.718115
C17orf58	254.945	0.164473	0.199106	0.826057	0.408772	0.718319
ECT2	223.673	-0.195129	0.236207	-0.826091	0.408752	0.718319
GTF2I	228.819	0.315697	0.382282	0.825822	0.408905	0.718465
DUSP18	81.6248	0.212588	0.257555	0.825407	0.40914	0.71879
DRAM2	1075.48	-0.177722	0.215452	-0.824878	0.409441	0.719141
INTS11	759.842	-0.155547	0.188564	-0.824903	0.409426	0.719141
EMG1	537.168	-0.154275	0.187049	-0.824784	0.409494	0.719146
LINC00476	62.2987	-0.324782	0.393961	-0.824403	0.409711	0.719438
IER2	2094.71	0.148381	0.180079	0.823975	0.409954	0.719639
NDUFA9	587.425	0.138302	0.167821	0.824103	0.409881	0.719639
ZNF236	144.003	0.24652	0.299198	0.823935	0.409977	0.719639
FAM83G	126.552	0.325575	0.395428	0.823349	0.410309	0.719781
LOC105377621	11.6679	-0.353707	0.429579	-0.823381	0.410291	0.719781
NAT1	166.344	0.153172	0.185995	0.823528	0.410208	0.719781
PEAR1	8.5985	0.349659	0.424591	0.823521	0.410212	0.719781
RGS9	14.6597	0.353019	0.428676	0.823508	0.410219	0.719781
CORO1C	6914.35	0.167068	0.202935	0.823258	0.410361	0.719784
TSPAN17	1020.34	0.0938554	0.114035	0.823038	0.410486	0.719914
SNHG21	11.8621	-0.316576	0.384702	-0.822912	0.410558	0.719952
PNN	892.188	-0.0963892	0.117147	-0.822804	0.41062	0.719971
CCDC47	2009.13	-0.103878	0.126285	-0.822568	0.410753	0.720118
CCDC144NL-AS1	99.7769	0.20026	0.243514	0.822373	0.410864	0.720135
LOC101927770	6.83523	0.353042	0.429284	0.822398	0.41085	0.720135
ABCA2	492.002	0.281767	0.342875	0.821777	0.411204	0.720224
IL3RA	7.31519	0.336356	0.409207	0.821971	0.411094	0.720224
IPW	15.4422	-0.327475	0.398463	-0.821844	0.411166	0.720224
STK16	348.585	-0.163276	0.1986	-0.822136	0.410999	0.720224
TCAP	4.33187	-0.352974	0.429378	-0.82206	0.411043	0.720224
THBS2	29.713	-0.319207	0.388447	-0.821752	0.411218	0.720224
ILRUN	2791.09	0.135185	0.164642	0.821087	0.411597	0.7208
ARAP3	98.8794	-0.331701	0.404056	-0.82093	0.411686	0.720868
POM121	638.326	0.148235	0.180721	0.820242	0.412078	0.721465
SLC17A9	696.82	-0.262502	0.320143	-0.819952	0.412243	0.721666
LOC102724532	15.8727	-0.313307	0.382359	-0.819404	0.412556	0.721859
LSM12	153.647	0.147925	0.180499	0.819535	0.412481	0.721859
NOP53	556.244	-0.192165	0.234517	-0.819409	0.412553	0.721859
OGDH	3843.99	0.139701	0.17049	0.819408	0.412554	0.721859
SENP6	659.983	0.095251	0.116298	0.819026	0.412772	0.722148
B3GALT6	755.688	-0.162801	0.198851	-0.818709	0.412953	0.722199
NOSIP	665.754	-0.191188	0.233522	-0.818715	0.412949	0.722199
ZNF140	227.981	0.175445	0.214258	0.818846	0.412874	0.722199
PREP	798.86	0.135809	0.165925	0.818494	0.413075	0.722287
ZNF470	67.2525	0.223199	0.272711	0.818444	0.413104	0.722287
ASAH2B	5.82877	0.350824	0.429153	0.81748	0.413654	0.722629
ATG2B	377.62	0.213229	0.260783	0.817649	0.413558	0.722629
CAPN1	3556.51	0.100021	0.122335	0.817602	0.413585	0.722629
EMC6	7.04238	-0.339411	0.415002	-0.817852	0.413442	0.722629
MGLL	3870.61	0.224774	0.274949	0.81751	0.413637	0.722629
PHLDB1	257.344	-0.161184	0.197072	-0.817895	0.413417	0.722629
PPT1	11864.9	-0.178631	0.218489	-0.817574	0.413601	0.722629
RTL8C	1191.93	-0.150653	0.184328	-0.817305	0.413754	0.722715
TBXA2R	24.8663	-0.351204	0.429825	-0.817087	0.413879	0.722845
SEC14L2	31.1136	-0.344974	0.422439	-0.816626	0.414142	0.723217
ACTN4	2623.81	0.146375	0.179308	0.816331	0.414311	0.723338
TGFBR3	36.9146	0.350367	0.4292	0.816327	0.414313	0.723338
HLA-DMB	687.554	0.308498	0.377961	0.816217	0.414376	0.72336
LAT2	2728.61	-0.178352	0.21854	-0.816106	0.41444	0.723382
AKNA	1312.17	0.155313	0.190371	0.815842	0.414591	0.723508
CRYZ	445.11	-0.130833	0.160383	-0.815753	0.414642	0.723508
FAM241B	33.4285	0.339076	0.415681	0.815713	0.414664	0.723508
EOLA1	321.894	-0.131745	0.161617	-0.815166	0.414977	0.723818
HSPG2	14.1168	-0.350125	0.429529	-0.815137	0.414994	0.723818
ZDHHC1	34.9089	-0.341458	0.418847	-0.815232	0.414939	0.723818
CDC14B	20.5911	0.299332	0.36759	0.814309	0.415468	0.723868
CZIB	396.39	-0.21247	0.260944	-0.814237	0.415509	0.723868
EDEM3	731.742	0.158847	0.194982	0.814676	0.415258	0.723868
FAM86FP	18.2161	-0.309803	0.38054	-0.814113	0.41558	0.723868
IST1	1792.71	0.152034	0.186713	0.814269	0.415491	0.723868
LPP-AS2	30.8702	-0.292633	0.359349	-0.814342	0.415449	0.723868
LRIG2	241.176	0.161604	0.198387	0.81459	0.415307	0.723868
PACS1	844.967	0.158462	0.19448	0.814798	0.415188	0.723868
PTCD2	111.399	-0.158553	0.194704	-0.814331	0.415455	0.723868
SLC25A27	5.13116	-0.348191	0.427354	-0.814759	0.41521	0.723868
SLC6A16	17.3126	0.348718	0.428319	0.814155	0.415556	0.723868
ZIK1	53.5679	-0.231692	0.284694	-0.81383	0.415742	0.724062
NDEL1	689.515	0.101196	0.124392	0.813519	0.41592	0.724284
DUSP12	352.11	-0.191023	0.234861	-0.813349	0.416018	0.724366
CEP170B	311.483	-0.276586	0.340129	-0.813178	0.416116	0.724414
LSM6	231.774	0.224075	0.275574	0.813123	0.416147	0.724414
L2HGDH	119.238	0.234062	0.287932	0.812907	0.416272	0.724498
TP53RK	345.923	0.127661	0.157052	0.812863	0.416297	0.724498
SRRM1	663.535	-0.101682	0.125138	-0.812559	0.416471	0.724712
CREB1	652.82	0.103844	0.127815	0.812456	0.41653	0.724727
DLST	1268.25	-0.121642	0.149749	-0.812303	0.416618	0.724791
MTIF2	485.438	0.111401	0.137173	0.812126	0.41672	0.72488
CDKN2D	159.167	-0.166808	0.205447	-0.811926	0.416834	0.724991
BTBD3	192.1	-0.222412	0.274112	-0.81139	0.417142	0.725217
CCDC82	580.514	0.12191	0.150306	0.81108	0.41732	0.725217
NDUFA8	852.873	-0.183783	0.226548	-0.81123	0.417234	0.725217
TCEA3	6.61595	0.347993	0.428919	0.811327	0.417178	0.725217
TNS1	1202.82	-0.340406	0.419431	-0.81159	0.417027	0.725217
XRCC4	229.799	-0.162862	0.200692	-0.811505	0.417076	0.725217
ZNF701	108.401	0.190003	0.23424	0.811147	0.417281	0.725217
ABCB7	366.909	0.122036	0.1505	0.810871	0.41744	0.725249
RPRD1B	516.92	0.138927	0.171322	0.810914	0.417415	0.725249
SAV1	502.505	0.250934	0.309509	0.81075	0.417509	0.725282
PDZD11	298.973	-0.186119	0.229596	-0.810638	0.417574	0.725305
IQCK	16.683	-0.299291	0.369316	-0.810395	0.417713	0.725413
ZFP90	198.606	0.148257	0.182954	0.810353	0.417738	0.725413
C1orf109	196.849	0.132961	0.164111	0.810192	0.41783	0.72542
IKZF1	1320.35	0.224217	0.276753	0.810169	0.417843	0.72542
MAPKAPK5-AS1	211.304	-0.248238	0.306437	-0.810078	0.417896	0.725423
TTC37	997.35	0.142082	0.175442	0.809848	0.418028	0.725564
ZNF561	331.826	-0.132775	0.163985	-0.809674	0.418127	0.725649
AHCYL1	1718.12	0.216569	0.267525	0.809528	0.418212	0.725698
RSL24D1	658.637	-0.139008	0.171732	-0.809448	0.418257	0.725698
PKD1P6-NPIPP1	81.8547	-0.211798	0.261686	-0.809357	0.41831	0.7257
COL4A2	21.5819	0.344643	0.42599	0.809042	0.418491	0.725839
VPS28	1318.72	-0.222208	0.274649	-0.809061	0.41848	0.725839
KLHL7-DT	5.48613	-0.34737	0.429488	-0.8088	0.41863	0.725956
LINC00671	7.77286	-0.151489	0.187313	-0.808747	0.418661	0.725956
OBI1	150.602	-0.143808	0.177836	-0.808653	0.418715	0.725962
LINC02172	4.29794	-0.346812	0.429124	-0.808185	0.418984	0.726341
TRMT12	142.801	-0.248419	0.30742	-0.80808	0.419045	0.726358
ATG4A	281.716	0.15213	0.188365	0.807632	0.419303	0.726409
CCL17	4.92529	0.334629	0.414351	0.807598	0.419322	0.726409
FBXO48	71.1204	0.212883	0.26352	0.807842	0.419181	0.726409
HEIH	562.309	0.197601	0.244633	0.807747	0.419236	0.726409
PCDHGA11	9.45719	-0.344211	0.426259	-0.807517	0.419369	0.726409
ZC3H11A	1120.97	0.104031	0.128831	0.807498	0.41938	0.726409
LINC00997	18.5589	-0.33923	0.420192	-0.80732	0.419482	0.726498
DCP1B	173.489	-0.175742	0.217979	-0.806232	0.420109	0.727496
COPG2	374.409	-0.139202	0.172679	-0.806133	0.420166	0.727507
CHIC2	219.444	0.15478	0.192116	0.805663	0.420437	0.727799
PDCD10	1005.36	0.111729	0.138674	0.805698	0.420417	0.727799
FAM72B	37.5053	0.244866	0.303978	0.80554	0.420508	0.727834
HMGCR	1280.81	-0.216209	0.268529	-0.805158	0.420728	0.728127
PEX2	541.251	-0.139141	0.172875	-0.804863	0.420899	0.728278
RPS2P32	43.8107	-0.279062	0.346734	-0.80483	0.420918	0.728278
POLR3K	440.549	-0.196185	0.243804	-0.804681	0.421004	0.728338
SYNJ2BP	446.533	-0.147657	0.183533	-0.804525	0.421094	0.728406
RIBC1	6.92604	0.334249	0.415627	0.804205	0.421279	0.728638
S100A8	3440.93	0.290259	0.361035	0.803962	0.421419	0.728792
PPRC1	672	-0.147286	0.183233	-0.803818	0.421502	0.728847
MTRF1	146.264	0.147029	0.18297	0.803568	0.421646	0.728944
PLPP4	4.44599	-0.149834	0.186466	-0.803545	0.42166	0.728944
TNFRSF10C	46.5977	-0.268506	0.334233	-0.80335	0.421773	0.72905
EXD2	250.331	0.159599	0.198731	0.803091	0.421922	0.729181
USP46-AS1	19.1108	0.319846	0.398294	0.803042	0.421951	0.729181
CHML	68.9658	-0.238566	0.297258	-0.802553	0.422233	0.729507
DALRD3	188.347	-0.133166	0.165931	-0.802539	0.422241	0.729507
CES1P1	5.26704	0.318537	0.397103	0.802152	0.422465	0.729648
LINC00662	26.7674	-0.281304	0.350643	-0.802251	0.422408	0.729648
SPNS1	2053.7	0.109516	0.136531	0.802132	0.422476	0.729648
TMEM181	527.213	-0.130015	0.162106	-0.80204	0.42253	0.729652
MCRIP2	833.116	0.193921	0.241867	0.801766	0.422688	0.729689
NUTM2A	20.2111	0.324138	0.404294	0.801739	0.422704	0.729689
SWAP70	1847.25	-0.150305	0.187449	-0.801846	0.422642	0.729689
ACOT7	680.148	-0.214985	0.268351	-0.801134	0.423054	0.729694
C1orf226	14.0509	0.333881	0.416856	0.80095	0.423161	0.729694
CEMIP	14.0481	0.341649	0.426561	0.800939	0.423167	0.729694
ERGIC3	1659.13	-0.167546	0.209092	-0.801303	0.422956	0.729694
KIAA0355	54.1709	0.328386	0.409999	0.800943	0.423165	0.729694
MFSD14C	78.4562	0.209059	0.260942	0.801171	0.423033	0.729694
PHTF2	675.655	-0.244591	0.30527	-0.801229	0.422999	0.729694
PPP2R1B	292.28	0.136898	0.170891	0.801082	0.423084	0.729694
RASA3	927.504	-0.170946	0.21326	-0.801586	0.422792	0.729694
CCL13	5513.92	-0.291305	0.36394	-0.800418	0.423468	0.730125
CCT2	1789.6	-0.149197	0.186483	-0.800056	0.423678	0.730168
GATC	453.282	-0.124882	0.156089	-0.800071	0.42367	0.730168
MB21D2	380.081	-0.165728	0.2072	-0.799846	0.4238	0.730168
PRUNE2	64.6447	-0.335097	0.418947	-0.799854	0.423796	0.730168
THAP11	582.708	-0.157739	0.197179	-0.799981	0.423722	0.730168
TIMMDC1	1035.94	-0.155205	0.193983	-0.800099	0.423653	0.730168
LCAT	41.3489	-0.314416	0.393145	-0.799746	0.423858	0.73018
TTC39C	453.179	0.164585	0.205875	0.799439	0.424036	0.730398
AKIRIN1	1453.44	0.0904344	0.113149	0.799248	0.424147	0.730476
LAMTOR1	2508.13	-0.174749	0.218674	-0.799129	0.424216	0.730476
LIMD1	659.265	0.143794	0.179946	0.799095	0.424235	0.730476
CDC42	4470.52	-0.103358	0.129375	-0.798904	0.424346	0.730525
SNORA33	10.2314	-0.340983	0.426864	-0.79881	0.424401	0.730525
TBL1X	557.973	0.224635	0.281222	0.798782	0.424417	0.730525
FKBP14	129.437	-0.200119	0.250599	-0.798564	0.424543	0.730609
FLAD1	488.385	0.115231	0.144305	0.798522	0.424568	0.730609
GGT1	978.953	0.193474	0.242477	0.797907	0.424925	0.73079
IL6	687.204	0.318329	0.39883	0.798157	0.424779	0.73079
ITGA3	790.149	-0.341011	0.427434	-0.79781	0.42498	0.73079
PLXNB2	8811.89	0.155825	0.195215	0.798221	0.424742	0.73079
ZNF691	151.486	-0.186526	0.233793	-0.797827	0.424971	0.73079
ZNF697	308.955	0.26219	0.328589	0.797926	0.424913	0.73079
PDPR	852.367	0.279014	0.349855	0.797514	0.425153	0.730999
UPF1	1922.87	0.103268	0.129592	0.796869	0.425527	0.731554
LINC02246	24.1158	0.290126	0.364176	0.796664	0.425646	0.731671
CUL4A	1436.59	0.120848	0.151728	0.796482	0.425752	0.731676
GPR68	2482.79	0.253645	0.318439	0.796528	0.425725	0.731676
C12orf49	1306.25	0.184543	0.231747	0.796314	0.42585	0.731756
CHMP6	616.849	-0.169252	0.212571	-0.796217	0.425906	0.731765
POM121C	645.067	0.141404	0.177695	0.795767	0.426167	0.732072
SBDS	893.676	0.138858	0.174503	0.795733	0.426187	0.732072
CYREN	539.427	0.109009	0.137031	0.795511	0.426317	0.732206
TNFSF15	366.447	0.25048	0.315008	0.795155	0.426523	0.732473
PSMD8	1350.09	-0.0924051	0.116227	-0.795041	0.42659	0.732499
CRCP	645.832	-0.127799	0.160782	-0.79486	0.426695	0.732591
POT1	257.208	-0.146834	0.184762	-0.79472	0.426776	0.732643
RFESD	6.5947	-0.337366	0.424601	-0.794547	0.426877	0.732728
PSMC5	1710.61	-0.177083	0.222937	-0.794322	0.427008	0.732777
TAF1B	189.992	-0.153852	0.193675	-0.794381	0.426974	0.732777
C17orf113	11.2519	0.334751	0.42152	0.794153	0.427107	0.732795
RNFT1	345.214	0.165445	0.208336	0.794127	0.427122	0.732795
ALKBH2	90.9506	-0.202835	0.255638	-0.793445	0.427519	0.733308
DCAF17	225.686	0.140566	0.177196	0.793283	0.427613	0.733308
KLHDC2	220.078	-0.131964	0.166346	-0.793312	0.427596	0.733308
SP3	984.772	0.140314	0.176882	0.793261	0.427626	0.733308
ADGRE1	753.864	0.339804	0.428482	0.79304	0.427755	0.733353
ZNF280C	37.299	0.290682	0.366507	0.793115	0.427711	0.733353
MAGT1	1627.7	-0.119212	0.150363	-0.792832	0.427876	0.733384
ZNF689	226.428	0.174146	0.219638	0.792876	0.42785	0.733384
GPCPD1	984.866	0.237761	0.30007	0.792351	0.428156	0.733761
MTREX	627.336	0.16065	0.20277	0.792278	0.428199	0.733761
TBC1D5	1102.55	0.145244	0.183375	0.79206	0.428326	0.733891
MRPL27	587.627	-0.193302	0.244087	-0.79194	0.428396	0.733905
SLC41A1	111.467	0.212949	0.26892	0.79187	0.428437	0.733905
LOC101928093	39.359	-0.255328	0.322543	-0.79161	0.428588	0.733988
SLC35E4	99.0921	0.162645	0.20546	0.791612	0.428587	0.733988
PJA1	444.239	0.165151	0.208657	0.791495	0.428655	0.734015
NCF4	1274.6	-0.282263	0.356823	-0.791047	0.428917	0.734375
CDH1	8.58396	-0.286043	0.361672	-0.790889	0.429009	0.734444
FRG1FP	4.37665	-0.339248	0.429158	-0.790497	0.429238	0.73466
HOPX	36.5666	0.313733	0.396855	0.790548	0.429208	0.73466
LYRM4	429.869	0.26871	0.340175	0.789917	0.429576	0.735151
DYSF	1674.12	0.33837	0.428445	0.789763	0.429666	0.735217
IL18	2329.53	0.339231	0.429693	0.789475	0.429835	0.735417
C12orf75	77.0446	0.333011	0.421998	0.789129	0.430037	0.735479
RIPOR1	1931.13	0.0869923	0.110229	0.789195	0.429998	0.735479
RUNX1	1995.22	0.175782	0.222774	0.78906	0.430077	0.735479
TSSC4	563.819	-0.201084	0.254824	-0.789109	0.430048	0.735479
ANOS1	316.315	0.292701	0.37126	0.788398	0.430464	0.735524
PDLIM1	10.2991	-0.336487	0.426631	-0.788707	0.430283	0.735524
POPDC3	5.18597	-0.326514	0.414136	-0.788422	0.43045	0.735524
RAC2	6596.58	-0.21815	0.276671	-0.788482	0.430415	0.735524
SNORA8	9.36294	-0.335969	0.426089	-0.788495	0.430407	0.735524
USP30	169.791	-0.212586	0.269514	-0.788777	0.430242	0.735524
ZBTB38	590.494	0.241317	0.306029	0.788541	0.43038	0.735524
KIAA0100	3610.69	0.172849	0.219266	0.788305	0.430518	0.735528
PKD1P5-LOC105376752	36.8846	0.298173	0.37833	0.788129	0.430621	0.735528
USP54	78.0192	-0.256189	0.325055	-0.788141	0.430615	0.735528
MCC	53.0521	-0.315757	0.400754	-0.787908	0.430751	0.735624
PCED1B	284.451	-0.286627	0.363806	-0.787857	0.43078	0.735624
ASAP1-IT2	9.97318	-0.335659	0.426104	-0.787741	0.430848	0.735652
BLVRA	2184.39	-0.234087	0.297284	-0.787416	0.431038	0.735795
HEATR1	295.504	0.260686	0.3311	0.787334	0.431086	0.735795
HOOK1	4.50413	0.321969	0.408935	0.787334	0.431086	0.735795
METTL1	306.176	0.197563	0.251003	0.787095	0.431226	0.73591
TCF12	655.47	-0.18781	0.238627	-0.787043	0.431257	0.73591
GSDME	1514.76	0.179721	0.228377	0.786949	0.431312	0.735916
LINC02018	5.19907	-0.335855	0.427013	-0.786522	0.431562	0.736197
PHF20	750.169	0.108146	0.137504	0.786491	0.43158	0.736197
BTD	298.373	-0.147046	0.187008	-0.786309	0.431686	0.736229
LINC00938	57.6611	-0.235602	0.299639	-0.786283	0.431701	0.736229
ATP2B2	36.561	-0.321702	0.409637	-0.785334	0.432258	0.736298
BCAP29	13.6599	-0.326197	0.415033	-0.785956	0.431893	0.736298
KLC4	196.341	0.196986	0.25082	0.785369	0.432237	0.736298
MAP2K3	1730.16	0.109369	0.139232	0.785518	0.43215	0.736298
MIR3654	3462.47	-0.229165	0.291739	-0.785513	0.432153	0.736298
MMP7	648.917	-0.157923	0.201059	-0.785457	0.432185	0.736298
MRPL40	658.548	-0.122145	0.155472	-0.785642	0.432077	0.736298
NME3	543.455	-0.241578	0.307481	-0.785668	0.432062	0.736298
PDCD11	650.297	-0.13463	0.171403	-0.785459	0.432185	0.736298
USP27X-AS1	27.512	0.267582	0.340412	0.786053	0.431837	0.736298
CCT6P3	25.1653	-0.283042	0.360526	-0.785081	0.432406	0.736462
ST6GAL1	1175.5	-0.232118	0.295696	-0.784989	0.43246	0.736467
NPEPL1	38.6121	-0.268554	0.342192	-0.784807	0.432567	0.736477
SLC35B3	316.65	-0.132308	0.168587	-0.784802	0.432569	0.736477
CDC16	908.991	-0.0922681	0.117617	-0.784477	0.43276	0.736626
MRPS18C	25.8221	-0.288466	0.367707	-0.784499	0.432748	0.736626
IL2RB	523.336	0.31779	0.405148	0.784379	0.432818	0.736637
MBD3	2210.76	-0.156569	0.199641	-0.784251	0.432893	0.736676
LOC101928068	12.5453	0.333967	0.425976	0.784006	0.433037	0.736833
ZNF347	100.811	0.234515	0.29917	0.783885	0.433108	0.736867
PLD6	193.988	0.237178	0.302704	0.783533	0.433314	0.73713
EIF1AD	371.799	-0.117992	0.150633	-0.783308	0.433446	0.737142
FRAT1	90.3763	-0.189172	0.241519	-0.783257	0.433476	0.737142
PRDX4	959.835	-0.247148	0.315511	-0.783327	0.433435	0.737142
PCGF3	896.975	0.101605	0.129765	0.782995	0.43363	0.737316
RNF126P1	204.876	-0.143093	0.182823	-0.782684	0.433813	0.737538
SLA2	88.5747	0.33533	0.428627	0.782336	0.434017	0.737798
CHIT1	3921.35	-0.233196	0.29815	-0.782143	0.43413	0.737849
FAM217B	232.539	0.157956	0.201962	0.782109	0.434151	0.737849
DPH2	292.909	-0.115034	0.147124	-0.781884	0.434283	0.737986
ERC1	669.212	0.184657	0.236212	0.781743	0.434366	0.738039
ATP9B	1142.31	0.216042	0.276434	0.781531	0.43449	0.738107
BTF3L4	909.601	-0.129042	0.165122	-0.781499	0.434509	0.738107
ANKIB1	490.044	0.176651	0.226141	0.781158	0.43471	0.738175
ANKRD6	78.2484	-0.206966	0.264905	-0.781283	0.434636	0.738175
FAM89B	1600.12	-0.141864	0.181625	-0.781079	0.434756	0.738175
UBFD1	389.673	0.158606	0.203048	0.781128	0.434727	0.738175
ARMC5	262.246	0.172422	0.220967	0.780305	0.435211	0.738421
EVI5	380.634	-0.143991	0.184497	-0.780449	0.435127	0.738421
HEBP1	1711.25	-0.138848	0.177886	-0.780544	0.435071	0.738421
MPHOSPH9	229.022	0.165438	0.21195	0.780553	0.435065	0.738421
PABPC4	1244.61	-0.159675	0.204554	-0.780603	0.435036	0.738421
ZNF664	635.707	0.17333	0.222129	0.780311	0.435208	0.738421
G6PD	3965.76	0.213492	0.273677	0.780087	0.435339	0.738551
ALDH3A1	6.33448	-0.33089	0.424263	-0.779916	0.43544	0.738635
GPRACR	5.84923	-0.334113	0.428455	-0.77981	0.435503	0.738653
ANAPC7	954.965	-0.114054	0.146292	-0.779629	0.43561	0.738746
ABHD16B	380.738	-0.121505	0.15591	-0.77933	0.435786	0.738952
FAM133B	113.948	-0.156216	0.20047	-0.779246	0.435835	0.738952
CATSPER1	40.8493	-0.33493	0.42995	-0.778999	0.43598	0.738964
DET1	83.0661	-0.18203	0.233654	-0.77906	0.435944	0.738964
ME1	2335.52	-0.133854	0.171835	-0.77897	0.435997	0.738964
ACBD4	121.784	-0.229829	0.295212	-0.778523	0.436261	0.739238
P2RX5-TAX1BP3	7.90912	-0.326115	0.418891	-0.77852	0.436262	0.739238
MTM1	523.354	0.186249	0.239308	0.778282	0.436403	0.739388
CEP68	234.5	-0.164975	0.212077	-0.777903	0.436626	0.739423
FBXL12	405.041	0.151086	0.194226	0.777889	0.436635	0.739423
LOC643072	66.6174	-0.202207	0.259946	-0.777879	0.436641	0.739423
MGAT2	1301.68	0.124372	0.159846	0.778075	0.436525	0.739423
URM1	1292.36	-0.148669	0.191139	-0.777808	0.436682	0.739423
IDH1-AS1	12.6175	-0.315464	0.405694	-0.777589	0.436811	0.739466
LINC01619	6.34692	0.332845	0.428013	0.777652	0.436774	0.739466
GORASP1	842.843	0.0928356	0.119473	0.777044	0.437133	0.739897
TPRG1	65.5362	-0.25684	0.330561	-0.776982	0.437169	0.739897
GLA	2028.38	0.141232	0.181802	0.776844	0.437251	0.739946
KIAA0825	18.7355	0.310147	0.39949	0.776357	0.437538	0.740345
ZNF394	469.717	0.181172	0.23347	0.776	0.437749	0.740615
IGSF6	7882.83	0.295707	0.3812	0.775726	0.437911	0.740713
SET	2334.74	-0.116057	0.149606	-0.775753	0.437895	0.740713
NANOS1	28.8045	0.333411	0.42995	0.775466	0.438065	0.740885
CLEC18B	4.71786	-0.331255	0.427294	-0.775239	0.438199	0.741024
CSTB	12012.7	-0.174091	0.224722	-0.774695	0.43852	0.741147
IBA57	194.481	-0.121744	0.157215	-0.774377	0.438708	0.741147
LOC102723566	56.165	-0.211819	0.273572	-0.77427	0.438771	0.741147
NDUFV1	2001.22	-0.177541	0.22914	-0.774814	0.438449	0.741147
PRMT9	175.812	0.156709	0.202405	0.774237	0.438791	0.741147
SMARCAD1	410.809	0.179205	0.231277	0.774851	0.438428	0.741147
SNX12	1691.21	0.128211	0.16554	0.774503	0.438633	0.741147
TMEM241	59.51	-0.237947	0.307185	-0.774604	0.438573	0.741147
TMPRSS5	8.4047	0.321127	0.414625	0.7745	0.438635	0.741147
ZNF174	158.522	-0.18115	0.233794	-0.774828	0.438441	0.741147
REP15	5.64862	-0.302132	0.390367	-0.773968	0.43895	0.741328
TAF10	1053.74	-0.188622	0.243827	-0.77359	0.439173	0.741602
XRRA1	60.8118	0.304973	0.394267	0.773518	0.439216	0.741602
FUOM	798.912	-0.124028	0.160411	-0.773189	0.439411	0.741843
ZNF662	4.59333	-0.33233	0.429874	-0.773086	0.439471	0.741858
C5AR2	363.692	-0.232294	0.300608	-0.772747	0.439672	0.741955
NEB	32.5388	0.286358	0.370581	0.772726	0.439685	0.741955
PHF20L1	583.274	0.109322	0.141467	0.772776	0.439655	0.741955
SH2B3	3165.2	0.119438	0.154646	0.772334	0.439917	0.742259
ANKLE2	1272.39	-0.0992562	0.128554	-0.772099	0.440056	0.742332
TXNIP	10262.2	0.185562	0.240339	0.772085	0.440064	0.742332
PLEKHA8	144.233	0.157833	0.204453	0.77198	0.440126	0.742349
APLP2	15867.8	-0.155259	0.201257	-0.771444	0.440444	0.742446
HLF	10.4732	0.321603	0.416705	0.771776	0.440247	0.742446
ITGB1	2767.35	0.185201	0.240059	0.77148	0.440423	0.742446
LIMS2	20.5122	0.327702	0.424682	0.771641	0.440327	0.742446
LOC101927391	8.03735	-0.327172	0.42404	-0.77156	0.440375	0.742446
ARHGAP31	2365.85	0.263701	0.34194	0.77119	0.440594	0.742576
PNKP	412.786	-0.181038	0.234768	-0.771138	0.440625	0.742576
SIAE	317.223	0.206955	0.268423	0.771001	0.440706	0.742625
ABLIM2	7.98314	-0.329535	0.427591	-0.770678	0.440898	0.742853
ADAM19	369.475	0.281425	0.365203	0.770597	0.440946	0.742853
ZSCAN2	82.1017	-0.204593	0.265565	-0.770407	0.441059	0.742956
CLDN12	184.37	0.171804	0.223135	0.769955	0.441326	0.743056
GCNT4	8.98387	-0.317093	0.411767	-0.77008	0.441252	0.743056
IFT20	112.427	-0.213981	0.277888	-0.770024	0.441286	0.743056
SMARCE1	645.053	-0.110615	0.143628	-0.770151	0.44121	0.743056
TRAM1	3454.62	0.0892439	0.115957	0.769631	0.441519	0.743293
ST3GAL6-AS1	20.5313	-0.313077	0.406973	-0.769282	0.441726	0.743554
LINC01451	11.3013	-0.320707	0.416969	-0.76914	0.44181	0.743608
NSUN5	444.272	-0.198674	0.25836	-0.768982	0.441904	0.743678
SH2D2A	144.222	0.326545	0.424772	0.768753	0.44204	0.743819
FTSJ3	877.575	-0.167357	0.217739	-0.768613	0.442123	0.743871
LOXL3	452.173	0.115411	0.150181	0.768475	0.442205	0.743921
COLGALT1	9473.84	-0.137898	0.179597	-0.767816	0.442596	0.744267
LOC729683	85.8654	-0.258444	0.336805	-0.767339	0.44288	0.744267
NIPSNAP3A	576.854	0.120706	0.157286	0.76743	0.442826	0.744267
PLCL1	129.072	0.318522	0.415048	0.767434	0.442824	0.744267
POC1B	297.305	0.127307	0.16585	0.767604	0.442723	0.744267
SDF4	4593.55	-0.15637	0.203722	-0.767568	0.442744	0.744267
SEMA6B	2377.73	0.214967	0.27997	0.767819	0.442595	0.744267
TCP11L1	291.017	-0.210408	0.274181	-0.767406	0.44284	0.744267
ZNF805	122.847	0.169126	0.2203	0.76771	0.44266	0.744267
INSR	181.942	-0.159476	0.207882	-0.767148	0.442994	0.744371
TMEM183A	334.455	-0.146383	0.190888	-0.766853	0.443169	0.74449
ZNF784	196.351	0.180514	0.235375	0.766921	0.443129	0.74449
BUD23	859.174	-0.211126	0.275463	-0.766438	0.443416	0.744818
LRMDA	257.917	-0.179878	0.234748	-0.766257	0.443523	0.744823
MDH1	2327.42	-0.111216	0.145131	-0.766315	0.443489	0.744823
GIMAP1	858.997	0.196695	0.256797	0.765957	0.443702	0.745035
AFAP1L2	12.1037	0.327841	0.428367	0.765327	0.444077	0.745324
ALKBH8	116.82	0.184414	0.240968	0.765304	0.444091	0.745324
GNGT2	230.071	0.204048	0.266576	0.765441	0.444009	0.745324
NAE1	355.811	-0.115714	0.151218	-0.765213	0.444145	0.745324
ROCK1	1544.5	0.194948	0.254816	0.765054	0.444239	0.745324
RPS6KA1	3768.32	0.103703	0.13554	0.765109	0.444207	0.745324
SLC9A6	777.697	-0.147085	0.192131	-0.765549	0.443945	0.745324
MDM1	151.733	-0.164273	0.214859	-0.764562	0.444532	0.745728
ZBED4	474.509	0.157788	0.206422	0.764399	0.44463	0.745803
SCIN	47.2112	0.322006	0.421432	0.764076	0.444822	0.745951
YIPF6	650.889	0.093845	0.122815	0.764119	0.444797	0.745951
GUSBP11	175.901	-0.156386	0.204822	-0.76352	0.445153	0.746343
SMG9	1107.98	0.224498	0.294036	0.763508	0.445161	0.746343
DNAH14	20.3668	-0.258421	0.338732	-0.762907	0.445519	0.746681
ERP27	35.5007	-0.306702	0.402005	-0.76293	0.445505	0.746681
PRPF38B	762.796	0.0943173	0.123622	0.762947	0.445495	0.746681
MAP3K12	164.683	0.183153	0.240211	0.762468	0.445781	0.746747
MYDGF	3022.17	-0.175255	0.229925	-0.762227	0.445924	0.746747
PACS2	1254.26	-0.116963	0.153377	-0.762584	0.445712	0.746747
SLFN12	234.537	0.177013	0.232187	0.762374	0.445837	0.746747
SPOP	614.818	0.099497	0.13051	0.762369	0.44584	0.746747
SRGAP2C	269.106	0.192201	0.25201	0.762671	0.44566	0.746747
TAF1A-AS1	7.43117	0.325904	0.42752	0.762313	0.445873	0.746747
GRIN3B	34.8102	-0.25057	0.328813	-0.762045	0.446033	0.746841
NPEPPS	1055.83	0.104879	0.137708	0.761603	0.446297	0.747021
RPP14	139.726	-0.14898	0.195579	-0.761741	0.446214	0.747021
SIN3B	628.58	0.156078	0.204928	0.761622	0.446285	0.747021
LRRC58	883.493	-0.123038	0.161582	-0.761463	0.446381	0.747073
ATRAID	1014.3	-0.168996	0.222046	-0.761086	0.446606	0.747304
CD37	3051.08	0.142403	0.187112	0.761057	0.446623	0.747304
BROX	918.234	0.0839701	0.110446	0.760281	0.447087	0.747617
CREB5	310.728	-0.252104	0.331595	-0.760277	0.447089	0.747617
GUK1	3041	0.197585	0.259907	0.760217	0.447125	0.747617
KBTBD4	75.8944	0.201257	0.264733	0.760225	0.44712	0.747617
MAPK9	676.333	-0.11834	0.155597	-0.760554	0.446924	0.747617
TOB2P1	10.3245	0.322037	0.423437	0.760531	0.446938	0.747617
FBXL19-AS1	25.8433	0.264493	0.347977	0.760086	0.447203	0.747661
CCAR2	1593.54	-0.086105	0.113492	-0.758686	0.44804	0.74767
COA6-AS1	7.508	-0.311641	0.410728	-0.758753	0.448001	0.74767
ELAC2	1501.68	-0.144691	0.190695	-0.758759	0.447997	0.74767
GUCY1B2	6.0086	0.141843	0.186992	0.758549	0.448123	0.74767
KIF16B	422.406	0.254122	0.335032	0.758501	0.448151	0.74767
KLC2	171.3	0.189341	0.249477	0.758953	0.447881	0.74767
KRT18	5.21038	-0.325346	0.428631	-0.759036	0.447831	0.74767
LOC105369632	10.3472	0.321467	0.423329	0.759379	0.447626	0.74767
LRRC20	39.8056	-0.233348	0.307123	-0.759787	0.447382	0.74767
NDFIP1	2420.88	-0.118736	0.156352	-0.759416	0.447604	0.74767
PNMA8B	8.17388	0.31999	0.421559	0.759062	0.447816	0.74767
SHC4	13.7789	0.325479	0.428624	0.759358	0.447639	0.74767
SLC23A3	4.68752	0.325248	0.428552	0.758946	0.447885	0.74767
STAG3	82.2887	0.299326	0.394421	0.7589	0.447912	0.74767
TPI1P2	14.0537	0.317831	0.419003	0.758541	0.448127	0.74767
UQCRBP1	549.717	-0.184342	0.242666	-0.759654	0.447461	0.74767
VARS2	12.6749	-0.32599	0.429419	-0.759142	0.447767	0.74767
ZNF223	87.838	-0.190768	0.251441	-0.7587	0.448032	0.74767
BEND3P3	11.037	0.324144	0.427722	0.757838	0.448548	0.747697
CGRRF1	226.829	-0.13263	0.174937	-0.758161	0.448355	0.747697
KCTD12	8112.72	0.138528	0.18275	0.758016	0.448442	0.747697
SLC25A25-AS1	64.1816	0.235002	0.310033	0.757991	0.448456	0.747697
SNRPD2P2	4.90499	-0.325072	0.428948	-0.757835	0.44855	0.747697
VTN	6.41634	-0.31827	0.41997	-0.757839	0.448547	0.747697
ZCCHC9	268.768	-0.123561	0.163058	-0.757773	0.448587	0.747697
ZNF75D	185.356	0.148133	0.195453	0.757897	0.448513	0.747697
BRAF	223.791	0.137237	0.181161	0.757543	0.448724	0.747839
TRG-AS1	151.201	0.206863	0.273142	0.757345	0.448843	0.747949
ITGA2	11.8466	-0.323255	0.426925	-0.757172	0.448947	0.748036
ZNF846	87.0789	-0.293317	0.387455	-0.757033	0.44903	0.748087
C6orf120	487.175	0.0968897	0.128033	0.756754	0.449197	0.74819
PCGF1	154.604	0.174291	0.230302	0.756793	0.449174	0.74819
TRAPPC9	587.93	-0.0906495	0.119866	-0.756256	0.449496	0.748601
KAT6B	156.6	0.225963	0.298977	0.755789	0.449776	0.748979
CAPRIN1	2834.29	0.106956	0.141568	0.75551	0.449943	0.749083
NDUFAF1	431.428	-0.169933	0.224908	-0.755569	0.449908	0.749083
ALKBH1	241.579	0.135085	0.178874	0.755201	0.450128	0.749304
PUM3	263.308	-0.130902	0.173395	-0.754934	0.450289	0.749484
CD3G	60.0712	0.323542	0.428768	0.754585	0.450498	0.749744
CETN3	141.771	-0.205734	0.272836	-0.754056	0.450816	0.749806
KCNJ14	14.6594	-0.313614	0.415861	-0.754132	0.45077	0.749806
L1TD1	7.90309	0.31196	0.41374	0.754002	0.450848	0.749806
SERTAD3	896.24	0.163238	0.216506	0.753962	0.450872	0.749806
SHPRH	62.2837	0.310886	0.412245	0.75413	0.450771	0.749806
VIM-AS1	57.0713	-0.234196	0.310543	-0.754148	0.45076	0.749806
ZNF25	279.062	-0.138335	0.18349	-0.753911	0.450903	0.749806
RAD54L2	357.254	0.17732	0.235358	0.753409	0.451204	0.750221
ARV1	289.032	-0.163835	0.217549	-0.753093	0.451394	0.750449
ZBTB9	15.3876	0.315503	0.419194	0.752642	0.451665	0.750811
ZNF512	284.72	-0.114286	0.151899	-0.752383	0.451821	0.750983
KCTD11	219.616	0.149703	0.199166	0.751648	0.452263	0.75163
MIR155HG	115.621	0.237074	0.315532	0.751346	0.452445	0.751757
PMS1	179.264	-0.161918	0.215483	-0.75142	0.4524	0.751757
GRB10	186.111	-0.283011	0.376771	-0.751148	0.452564	0.751868
APOC1P1	6.12997	-0.31601	0.42129	-0.750102	0.453193	0.751963
BPTF	524.466	0.171866	0.228952	0.750663	0.452856	0.751963
CASTOR1	77.8188	-0.236205	0.314714	-0.750538	0.452931	0.751963
CIPC	424.658	0.220434	0.29369	0.750566	0.452914	0.751963
CYP2U1	70.7147	0.279384	0.372523	0.749979	0.453267	0.751963
FRMD6	9.96192	-0.314888	0.419898	-0.749914	0.453306	0.751963
GRAP	5.32345	0.319658	0.426067	0.750252	0.453103	0.751963
HSPB1	2704.42	-0.143525	0.191324	-0.750165	0.453155	0.751963
LPIN1	1082.82	0.159576	0.212817	0.749828	0.453359	0.751963
MIOS	635.334	-0.140751	0.187631	-0.750147	0.453166	0.751963
PTCD3	542.324	0.0984238	0.131174	0.750327	0.453058	0.751963
SMIM8	90.7469	-0.197053	0.262738	-0.749998	0.453256	0.751963
SNORA16A	13.6646	-0.28799	0.383846	-0.750276	0.453089	0.751963
WWC2	164.295	0.227277	0.30279	0.75061	0.452888	0.751963
CBX3P2	8.09511	-0.311888	0.416063	-0.749619	0.453484	0.751997
RPS19BP1	1691.75	-0.182524	0.243478	-0.749654	0.453463	0.751997
ADCK1	268.068	-0.156088	0.208273	-0.749441	0.453592	0.752087
USP3-AS1	9.49104	0.30949	0.413027	0.749321	0.453663	0.752119
DGAT1	498.333	-0.13732	0.183288	-0.749206	0.453733	0.752132
ZNF624	72.6446	-0.17576	0.234618	-0.749133	0.453777	0.752132
A2M-AS1	18.451	-0.264275	0.35288	-0.748909	0.453912	0.752182
PPIEL	48.7169	0.255446	0.341073	0.748948	0.453889	0.752182
MBLAC2	53.7627	-0.215978	0.288439	-0.748784	0.453988	0.75222
KRT79	11.4705	-0.313708	0.419069	-0.748583	0.454108	0.752333
GNL2	894.819	-0.1019	0.136157	-0.748398	0.45422	0.752343
TRAK1	1087.89	-0.120768	0.161361	-0.748435	0.454198	0.752343
ZNF581	239.323	-0.226211	0.302364	-0.748143	0.454374	0.752511
USP49	126.519	0.21027	0.281122	0.747969	0.454479	0.752597
DR1	1234.8	0.0975774	0.130522	0.747595	0.454705	0.752796
PPP1CB	2094.05	-0.0828344	0.110795	-0.747639	0.454678	0.752796
ADA	524.535	-0.259621	0.347456	-0.747208	0.454938	0.752962
ALDH3A2	1600.16	-0.132413	0.177258	-0.747009	0.455058	0.752962
ORAI2	953.178	0.143052	0.191527	0.746905	0.455121	0.752962
PRKRIP1	11.5291	-0.314166	0.420607	-0.746934	0.455104	0.752962
TIMP2	11960.8	-0.169739	0.227234	-0.746979	0.455076	0.752962
ZNF625-ZNF20	10.3155	-0.320295	0.428592	-0.74732	0.454871	0.752962
BAG4	341.766	-0.142267	0.190544	-0.746636	0.455283	0.753086
PIM1	2921.38	0.320878	0.429782	0.746606	0.455302	0.753086
AMZ2	705.859	0.11187	0.149942	0.746093	0.455611	0.753435
FAM72D	9.07863	0.302612	0.405602	0.746082	0.455618	0.753435
FAF2	929.863	0.115597	0.155103	0.745296	0.456093	0.754133
FPGS	1691.72	0.144799	0.194331	0.745114	0.456203	0.75414
ZNF638	931.127	0.104371	0.140067	0.745148	0.456182	0.75414
DESI2	475.14	0.113585	0.152525	0.744695	0.456456	0.754302
GOLGA2	917.17	0.149439	0.200631	0.744844	0.456366	0.754302
LAG3	598.132	0.313868	0.421525	0.744602	0.456513	0.754302
SIRT3	212.38	-0.152414	0.204669	-0.744684	0.456462	0.754302
CYP3A5	5.69828	0.319223	0.428841	0.744385	0.456644	0.754432
FAM86B3P	40.3296	-0.267401	0.359593	-0.743621	0.457106	0.754877
G3BP1	2613.5	0.152791	0.205501	0.743503	0.457177	0.754877
ITGB2	33139.3	0.164007	0.220499	0.743798	0.456999	0.754877
MCF2L2	8.97318	0.313584	0.421697	0.743626	0.457103	0.754877
MGAT3	30.4787	0.319416	0.429583	0.743548	0.45715	0.754877
HDHD3	257.85	0.167329	0.225225	0.742944	0.457516	0.755261
SGMS1-AS1	66.4845	0.201308	0.270934	0.743014	0.457473	0.755261
HLA-DQB1-AS1	2045.43	0.319294	0.42986	0.742785	0.457612	0.755332
AOC1	55.2661	-0.26116	0.351667	-0.742636	0.457702	0.755394
ZNF143	210.089	0.122011	0.164317	0.74253	0.457766	0.755412
FOXK2	860.633	-0.0955011	0.12866	-0.742275	0.457921	0.755447
GNAQ	1213.48	-0.137157	0.18485	-0.741989	0.458094	0.755447
ITIH4	135.007	0.27788	0.374452	0.742098	0.458028	0.755447
PHKA2-AS1	5.23764	-0.318837	0.429617	-0.742144	0.458	0.755447
PPID	390.542	0.113295	0.152695	0.741971	0.458105	0.755447
SCP2	2483.07	-0.114797	0.154648	-0.742312	0.457898	0.755447
SLC16A1-AS1	13.495	0.28281	0.381486	0.741336	0.45849	0.755994
LRRC4B	9.50616	0.301669	0.407003	0.741197	0.458574	0.756046
IGSF3	30.7406	-0.312344	0.421628	-0.740804	0.458812	0.756047
MESD	1758.04	-0.106429	0.143651	-0.740888	0.458762	0.756047
PDHB	1136.09	-0.139166	0.187814	-0.740974	0.458709	0.756047
RC3H1	490.323	0.0993126	0.134011	0.74108	0.458645	0.756047
SUMO3	3366.28	-0.112512	0.151888	-0.740759	0.45884	0.756047
PTMS	1875.4	-0.15556	0.210062	-0.740543	0.458971	0.756176
BLOC1S1	170.626	-0.146994	0.198526	-0.740424	0.459043	0.756208
MRPL14	903.003	0.207135	0.279901	0.740031	0.459281	0.756339
STXBP1	72.4355	-0.227646	0.307586	-0.740104	0.459237	0.756339
XCL2	6.0176	0.315476	0.426272	0.740082	0.45925	0.756339
DHRS4L1	12.9207	-0.312251	0.42201	-0.739915	0.459352	0.756368
CCNYL1	864.126	0.177527	0.240035	0.739587	0.459551	0.75652
RXYLT1	150.24	-0.162789	0.220092	-0.739642	0.459517	0.75652
SLC35E2A	120.387	0.181736	0.245802	0.739358	0.45969	0.756662
LOC100506100	72.8099	-0.22301	0.301846	-0.738821	0.460016	0.756937
SHC3	6.37463	-0.30614	0.414337	-0.738868	0.459987	0.756937
TRIM9	7.16516	0.317534	0.429747	0.738886	0.459976	0.756937
FAM210B	769.974	0.131621	0.178235	0.738473	0.460227	0.757198
C1orf216	676.834	-0.0831951	0.112731	-0.738	0.460514	0.757387
H2BC12	183.136	0.227632	0.308451	0.737984	0.460524	0.757387
KLHL5	642.126	0.104164	0.141128	0.738082	0.460465	0.757387
UBE2NL	118.61	0.159798	0.216548	0.737934	0.460555	0.757387
RHBDD2	835.812	-0.208074	0.282079	-0.737644	0.460731	0.757589
QRSL1	324.183	0.159729	0.216651	0.737266	0.460961	0.75788
OXR1	354.382	-0.138246	0.187601	-0.736913	0.461175	0.757971
POLR2I	109.505	-0.240272	0.326044	-0.736929	0.461166	0.757971
PZP	5.63645	0.315749	0.428432	0.736988	0.461129	0.757971
CEBPG	903.663	-0.089322	0.121263	-0.736597	0.461367	0.7582
ATF4	4163.35	0.129848	0.176324	0.736418	0.461476	0.758235
NUDT16	1078.56	0.099257	0.134795	0.736353	0.461516	0.758235
THAP4	671.92	-0.116761	0.158578	-0.7363	0.461548	0.758235
RAI2	4.9053	-0.283743	0.385444	-0.736146	0.461642	0.75825
SCAP	721.762	0.12646	0.171795	0.73611	0.461664	0.75825
CAPN14	4.3743	-0.312396	0.424729	-0.735517	0.462024	0.758532
DOT1L	912.97	0.140932	0.191641	0.735392	0.462101	0.758532
FAM222B	301.621	0.135158	0.183754	0.73554	0.462011	0.758532
LOC202181	15.1006	0.298337	0.405667	0.735423	0.462082	0.758532
NAA30	392.63	0.142427	0.193593	0.735703	0.461911	0.758532
PXN	1866.53	-0.179681	0.244423	-0.735125	0.462263	0.758669
RASA4B	78.3228	-0.273781	0.372451	-0.73508	0.462291	0.758669
COX7B	269.146	-0.143601	0.19542	-0.734832	0.462442	0.758763
S100A11	5578.59	-0.142808	0.194347	-0.734812	0.462454	0.758763
PKD2L1	66.743	-0.261586	0.356071	-0.734645	0.462556	0.758842
LOC100507599	11.9013	-0.28218	0.384155	-0.734548	0.462615	0.758852
CCNT2-AS1	7.30567	-0.313503	0.427111	-0.73401	0.462943	0.758984
DYNC1I1	7.82122	-0.309076	0.421044	-0.73407	0.462906	0.758984
HSP90AA1	9621.94	-0.10887	0.148328	-0.73398	0.462961	0.758984
SART1	1424.9	-0.13304	0.181182	-0.734286	0.462774	0.758984
SNRK	253.324	0.108746	0.148145	0.734047	0.46292	0.758984
GNL3L	449.722	0.127399	0.173601	0.733862	0.463033	0.759015
NRIP1	550.2	0.138911	0.18933	0.733697	0.463134	0.759093
LOC100506476	6.25734	-0.306765	0.418272	-0.733411	0.463308	0.759203
WFS1	508.203	-0.14971	0.204125	-0.733424	0.4633	0.759203
SIPA1	2185.1	0.175181	0.239026	0.732893	0.463624	0.759634
TTC25	7.54708	0.30507	0.416322	0.732773	0.463697	0.759666
NUP62	2578.39	0.129168	0.176368	0.73238	0.463937	0.759973
HK3	10812.7	0.126367	0.17264	0.731967	0.464189	0.760211
NAP1L4	138.257	-0.178154	0.243381	-0.731994	0.464172	0.760211
LGR4	40.4901	-0.27366	0.373929	-0.731848	0.464261	0.760242
ACTA2	38.5682	0.290667	0.397534	0.731175	0.464672	0.760392
BEX4	799.644	-0.157704	0.215592	-0.731493	0.464478	0.760392
MRPL11	497.222	-0.205517	0.281024	-0.731313	0.464588	0.760392
SMIM10	34.246	-0.232901	0.318472	-0.73131	0.46459	0.760392
STRN	560.963	0.185496	0.253672	0.731244	0.46463	0.760392
ZNF438	890.305	-0.131358	0.179586	-0.731445	0.464507	0.760392
AP3M1	980.455	0.14978	0.204882	0.731054	0.464746	0.760419
AURKC	21.3025	0.297338	0.406779	0.730958	0.464805	0.760419
UBE2N	935.594	-0.123608	0.16912	-0.730887	0.464848	0.760419
RCBTB1	588.86	0.109896	0.150462	0.730386	0.465154	0.760832
TTC12	91.4111	-0.153084	0.209639	-0.730225	0.465253	0.760906
PF4V1	6.75931	-0.309676	0.424265	-0.729912	0.465444	0.761132
IL4R	3052.88	0.104268	0.142901	0.729652	0.465603	0.761304
MYEF2	19.9062	0.304526	0.417419	0.729545	0.465668	0.761324
DIRAS1	108.735	-0.309533	0.424428	-0.729295	0.465821	0.7614
LOC100129034	1570.92	-0.172501	0.236523	-0.72932	0.465806	0.7614
OTUD6B-AS1	218.81	-0.169033	0.231859	-0.729033	0.465982	0.761575
CASD1	210.432	0.133491	0.18316	0.72882	0.466112	0.761594
ELAVL1	1276	-0.10962	0.150434	-0.72869	0.466192	0.761594
H1-2	62.3173	0.293376	0.402572	0.728755	0.466152	0.761594
TMC5	5.38814	-0.313015	0.429574	-0.728664	0.466207	0.761594
MAP2K7	645.388	0.0931568	0.127887	0.728428	0.466351	0.761656
PKNOX1	394.463	0.0970166	0.133184	0.72844	0.466344	0.761656
LOC101928069	17.5581	-0.259693	0.356596	-0.728256	0.466457	0.761679
ZYG11B	425.663	0.139663	0.191784	0.728231	0.466472	0.761679
GRPR	4.67362	0.312877	0.429793	0.727971	0.466631	0.7617
ST8SIA4	1059.76	0.205621	0.282467	0.727948	0.466645	0.7617
TMEM219	1639.82	-0.170183	0.233766	-0.728006	0.46661	0.7617
RGPD4	20.2074	0.301343	0.414095	0.727716	0.466787	0.761758
TENT2	1827.94	-0.108826	0.14953	-0.727783	0.466746	0.761758
CXCL6	206.179	-0.286668	0.394079	-0.727438	0.466958	0.761892
ZNF83	240.159	-0.177567	0.24411	-0.727408	0.466976	0.761892
CPAMD8	198.582	0.298929	0.411171	0.727019	0.467214	0.762193
FTO	376.586	0.131146	0.180467	0.726703	0.467408	0.762334
STOML1	259.304	0.208364	0.286704	0.726755	0.467376	0.762334
LINC00863	63.0461	0.222729	0.30655	0.726567	0.467491	0.762383
IGSF22	12.6941	0.298095	0.410393	0.726364	0.467615	0.762499
C2CD4D-AS1	15.2028	0.312038	0.429643	0.726274	0.467671	0.762502
COG3	392.146	0.0937938	0.129208	0.72591	0.467894	0.762779
ARSD	713.718	0.186046	0.25648	0.725383	0.468217	0.762981
CD226	319.568	0.188901	0.260423	0.725359	0.468232	0.762981
NPIPB11	30.3667	0.218926	0.301781	0.725446	0.468178	0.762981
ZNF516	717.22	-0.125617	0.17316	-0.725437	0.468184	0.762981
ECHS1	2452.36	-0.158863	0.219092	-0.725097	0.468393	0.763034
GUCA1B	15.3299	-0.285384	0.393545	-0.725162	0.468352	0.763034
PDK4	18.7134	-0.302089	0.416649	-0.725045	0.468425	0.763034
BAG2	38.5446	-0.272279	0.37615	-0.723857	0.469153	0.763747
CS	2263.81	0.0961163	0.13273	0.72415	0.468974	0.763747
DNAJC25	204.651	-0.122241	0.168844	-0.723984	0.469075	0.763747
MRPL2	279.133	-0.192747	0.266184	-0.72411	0.468998	0.763747
TNFRSF1B	7401.93	-0.144567	0.199714	-0.723868	0.469147	0.763747
UBBP4	116.26	0.191553	0.264646	0.723808	0.469183	0.763747
ARHGEF7	660.707	0.145181	0.200772	0.723111	0.469612	0.763747
C5orf66	106.698	0.169503	0.234373	0.723218	0.469546	0.763747
CAPN10	476.983	-0.104546	0.144536	-0.723325	0.46948	0.763747
LOC101928343	4.70987	-0.308852	0.4268	-0.723645	0.469284	0.763747
LOC644656	20.1111	-0.27722	0.383302	-0.723242	0.469531	0.763747
NOMO2	172.126	0.291755	0.403381	0.723273	0.469512	0.763747
TLR3	69.6818	0.263394	0.364217	0.723177	0.469571	0.763747
USP39	793.376	0.0815232	0.112695	0.7234	0.469434	0.763747
VAMP7	5.12873	0.302739	0.418729	0.722995	0.469683	0.763777
ANO6	1786.86	0.137182	0.190011	0.721967	0.470315	0.763809
DGCR8	530.403	-0.110676	0.153279	-0.722055	0.470261	0.763809
ELOF1	757.914	-0.148455	0.205569	-0.722163	0.470194	0.763809
FGD4	580.562	-0.179823	0.248793	-0.722781	0.469814	0.763809
LOC200772	6.43481	-0.277999	0.385084	-0.721918	0.470345	0.763809
LOC652276	25.332	0.246767	0.341591	0.722407	0.470044	0.763809
OGT	1124.49	0.193505	0.267761	0.722678	0.469878	0.763809
PPP1R2B	244.805	0.185071	0.256256	0.722213	0.470164	0.763809
RPP30	416.728	-0.176628	0.244493	-0.722425	0.470033	0.763809
RRAGD	1433.95	0.172986	0.239382	0.722634	0.469905	0.763809
THNSL1	27.6323	-0.24822	0.343659	-0.722287	0.470118	0.763809
ZNF93	61.4128	-0.241625	0.334474	-0.722403	0.470047	0.763809
CTAGE1	87.5254	0.200572	0.277929	0.721665	0.4705	0.763974
TRIP11	327.65	0.153438	0.212784	0.721098	0.470849	0.764454
CKAP5	1311.7	0.147642	0.204897	0.720567	0.471176	0.764724
NASP	578.935	-0.18851	0.261589	-0.720634	0.471135	0.764724
PRKAR1B	161.971	-0.200741	0.278582	-0.720582	0.471167	0.764724
CLPP	823.174	-0.111133	0.15436	-0.71996	0.47155	0.764997
CNR2	7.26534	0.298711	0.41561	0.718727	0.472309	0.764997
CTSB	213251	0.139484	0.194057	0.718779	0.472277	0.764997
DUS4L	58.3045	-0.193687	0.269424	-0.718894	0.472206	0.764997
FBXO21	319.462	-0.122791	0.170576	-0.719862	0.47161	0.764997
HGS	1446.13	-0.0993543	0.138143	-0.719216	0.472008	0.764997
LASP1	8464.05	0.133137	0.184991	0.719691	0.471715	0.764997
LOC105374454	50.2088	-0.243999	0.338951	-0.719866	0.471607	0.764997
LYPD3	15.9901	-0.270671	0.37606	-0.719756	0.471676	0.764997
MIR4263	8.26055	0.293322	0.408094	0.71876	0.472289	0.764997
NOP14-AS1	94.9752	-0.173523	0.241236	-0.71931	0.47195	0.764997
RAD9A	189.963	0.157889	0.219586	0.719031	0.472122	0.764997
SEMA4F	67.2614	0.201934	0.28067	0.719473	0.47185	0.764997
SLC25A40	740.216	0.177869	0.247436	0.718847	0.472235	0.764997
SLC35B2	451.594	-0.148531	0.206645	-0.718775	0.472279	0.764997
USP47	865.215	0.108554	0.150941	0.719181	0.472029	0.764997
ZFAND5	3379.72	0.157464	0.218739	0.719873	0.471603	0.764997
ZNF253	39.1015	-0.253194	0.352141	-0.719011	0.472134	0.764997
ATP6V0C	10359	0.121935	0.16969	0.718576	0.472402	0.765061
SUPT4H1	538.94	0.131282	0.182849	0.717982	0.472768	0.765567
WDR3	245.709	-0.132248	0.184217	-0.717891	0.472824	0.765571
RNF25	355.195	-0.205022	0.285676	-0.717673	0.472959	0.765616
UBE2H	986.592	-0.0801168	0.111634	-0.717676	0.472957	0.765616
AAAS	430.579	-0.139318	0.194366	-0.71678	0.47351	0.765962
FDX1	907.903	0.179137	0.249884	0.716881	0.473448	0.765962
HS6ST1	987.224	0.247506	0.345275	0.716837	0.473475	0.765962
JOSD2	794.05	-0.176927	0.246702	-0.71717	0.473269	0.765962
LOC105371925	5.53236	0.303871	0.423924	0.716807	0.473493	0.765962
SYCP3	6.33683	-0.301865	0.421115	-0.716822	0.473484	0.765962
ZNF44	128.324	0.164244	0.229161	0.716717	0.473549	0.765962
PAFAH1B1	1752.82	-0.0976481	0.136271	-0.716572	0.473638	0.76602
LDLR	1502.99	-0.157724	0.220147	-0.716449	0.473714	0.766056
NDUFS6	722.554	-0.185757	0.25944	-0.715994	0.473995	0.766423
NDRG2	259.232	-0.261541	0.365381	-0.715803	0.474113	0.766527
ANKRD27	424.327	0.0988055	0.138142	0.715247	0.474457	0.766649
DOCK9	59.9093	0.304217	0.425187	0.715491	0.474306	0.766649
LINC02088	175.616	-0.178591	0.249668	-0.715314	0.474415	0.766649
TASOR	926.998	0.127377	0.17808	0.715281	0.474436	0.766649
TSPAN32	232.068	0.278474	0.389196	0.715511	0.474293	0.766649
C1orf115	44.968	0.293933	0.411139	0.714924	0.474656	0.766885
ADGRA2	9.64609	-0.302574	0.423452	-0.714541	0.474893	0.767015
GCLM	629.964	0.222119	0.310898	0.714445	0.474952	0.767015
PHACTR2	604.871	0.240071	0.336	0.714497	0.47492	0.767015
UTP15	218.011	-0.117405	0.164318	-0.7145	0.474918	0.767015
DDX39A	1290.16	-0.180352	0.252491	-0.714288	0.475049	0.767086
LAMTOR5-AS1	5.4393	-0.303734	0.425364	-0.714057	0.475192	0.767142
UBE2K	1360.03	0.0790385	0.110682	0.714106	0.475162	0.767142
LNCTAM34A	17.4261	-0.260837	0.365455	-0.713731	0.475393	0.767294
SLC25A26	319.264	-0.144896	0.202997	-0.713787	0.475359	0.767294
BORCS6	528.874	-0.14375	0.20146	-0.713541	0.475511	0.767397
ACLY	2440.31	0.119321	0.16731	0.713173	0.475738	0.767504
MIR3064	55.3631	0.209989	0.294415	0.713243	0.475695	0.767504
WTIP	7.35952	0.302397	0.423933	0.713314	0.475651	0.767504
ZEB2-AS1	16.3531	0.29744	0.417315	0.712747	0.476002	0.767842
NEK3	272.097	-0.223433	0.313675	-0.712305	0.476276	0.768197
BUD13	405.911	-0.171677	0.241211	-0.711731	0.476632	0.768462
EGR2	1384.75	0.305258	0.429023	0.711518	0.476763	0.768462
FAM86HP	8.27027	-0.304838	0.428391	-0.711588	0.47672	0.768462
NAA16	231.741	-0.178291	0.250527	-0.711666	0.476672	0.768462
QARS1	1655.23	0.129246	0.181611	0.711664	0.476673	0.768462
S1PR4	167.578	0.278993	0.392045	0.711636	0.47669	0.768462
MAGIX	49.3856	-0.225727	0.317337	-0.711317	0.476888	0.768577
CIART	18.9834	-0.302023	0.424722	-0.711107	0.477018	0.768699
NAXD	727.154	0.102073	0.143592	0.710856	0.477173	0.768863
GTF2IRD1	128.484	0.145453	0.204647	0.710751	0.477239	0.768882
ZNF192P1	4.48933	0.305418	0.429955	0.710349	0.477488	0.769196
FAM98C	180.802	-0.184699	0.260073	-0.710182	0.477591	0.769276
PDE6B	132.757	0.200181	0.281976	0.709924	0.477751	0.769446
FAM13A-AS1	37.2773	0.257167	0.362304	0.709809	0.477822	0.769475
ADAL	94.9396	-0.158751	0.223801	-0.709338	0.478114	0.769493
AP1M1	1503.72	-0.091395	0.128883	-0.709133	0.478242	0.769493
ATP2B1	864.564	-0.121215	0.171065	-0.708586	0.478581	0.769493
ATRX	586.581	0.145828	0.205787	0.708634	0.478551	0.769493
BORCS8	213.774	-0.150989	0.212904	-0.709186	0.478209	0.769493
CLK1	1061.62	0.161998	0.228514	0.70892	0.478374	0.769493
CYCS	2398.75	-0.113321	0.159822	-0.709045	0.478296	0.769493
DENND6A	499.428	0.0916258	0.129309	0.708578	0.478586	0.769493
ICAM3	251.318	0.269444	0.380018	0.70903	0.478306	0.769493
MPLKIP	314.327	0.0954376	0.134694	0.708549	0.478604	0.769493
MSR1	8344.62	0.17401	0.245415	0.709045	0.478296	0.769493
RAE1	544.489	-0.129879	0.183293	-0.708587	0.478581	0.769493
SNORA6	4.84802	0.29451	0.415688	0.708488	0.478642	0.769493
YY1AP1	1023.21	0.137562	0.193853	0.709621	0.477939	0.769493
ZNF439	18.7937	-0.274422	0.386719	-0.709616	0.477942	0.769493
MKNK1-AS1	33.1036	0.297881	0.420637	0.708166	0.478842	0.769727
NAT8L	10.1738	-0.295321	0.417083	-0.708064	0.478906	0.769743
CCNL2	1201.23	0.109408	0.154566	0.707844	0.479042	0.769789
CENPN	322.844	-0.143985	0.20341	-0.707855	0.479035	0.769789
ERV3-1	30.6866	0.244155	0.34521	0.707267	0.479401	0.770236
ZFP82	58.9587	-0.224455	0.317376	-0.707222	0.479428	0.770236
CRTC2	799.873	0.129993	0.183894	0.70689	0.479635	0.770481
FECH	804.436	0.144925	0.205124	0.706525	0.479862	0.770753
TSC1	618.325	0.133096	0.188402	0.706444	0.479912	0.770753
ZFHX2	28.4776	0.254638	0.360648	0.706056	0.480153	0.771054
BSCL2	9.72373	0.298866	0.423473	0.70575	0.480344	0.77125
IQGAP1	8278.28	0.141526	0.200575	0.705599	0.480438	0.77125
SSBP1	67.8377	-0.218185	0.309208	-0.705623	0.480422	0.77125
TM4SF19-AS1	164.34	-0.277846	0.393878	-0.705411	0.480554	0.771351
ARRDC1	802.108	0.120183	0.1704	0.705295	0.480627	0.77138
NDST1-AS1	5.32448	0.301902	0.428503	0.704551	0.48109	0.77195
ZNF674-AS1	18.022	-0.253435	0.359711	-0.704551	0.481089	0.77195
ZNF583	53.971	-0.187504	0.26627	-0.704187	0.481317	0.772227
RFK	634.944	0.0944314	0.134177	0.703781	0.481569	0.772371
SEMA3B	6.37089	0.299351	0.425339	0.703793	0.481561	0.772371
UBL3	1133.37	0.113618	0.161412	0.703902	0.481494	0.772371
ABRAXAS1	43.2189	-0.2	0.284487	-0.703022	0.482042	0.772553
APC	498.715	0.163189	0.232044	0.703267	0.481889	0.772553
CBWD1	190.274	0.185247	0.263472	0.703098	0.481995	0.772553
CTAGE7P	67.5871	0.188602	0.268135	0.703385	0.481816	0.772553
LINC00462	4.93208	-0.301325	0.428457	-0.703279	0.481882	0.772553
RAB33A	36.8714	-0.265327	0.377407	-0.703026	0.482039	0.772553
UBL5	153.689	-0.19546	0.278041	-0.702991	0.482061	0.772553
MTDH	3272.89	0.121407	0.17277	0.702707	0.482238	0.77275
MAST4	71.6893	0.299554	0.426455	0.702428	0.482412	0.772901
SNRNP48	236.657	-0.113591	0.161722	-0.702382	0.482441	0.772901
NAALAD2	7.633	-0.301591	0.429569	-0.702077	0.482631	0.773119
NOX1	6.57135	-0.301682	0.429934	-0.701694	0.48287	0.773415
APP	5611.81	0.121662	0.173462	0.701374	0.48307	0.773475
GMDS-DT	20.0441	-0.242227	0.345339	-0.701419	0.483041	0.773475
NFKBIZ	733.835	0.300862	0.428862	0.701536	0.482968	0.773475
TMEM43	831.189	-0.1366	0.194845	-0.701069	0.48326	0.773693
ELP4	244.261	-0.1335	0.190464	-0.700921	0.483352	0.773751
TMEM176B	7630.89	0.300749	0.429129	0.700837	0.483405	0.773751
CAMK4	64.1428	0.300997	0.429718	0.700452	0.483645	0.773875
DENND5B	67.7361	0.202484	0.289075	0.700455	0.483643	0.773875
TCTN2	119.046	-0.244571	0.349135	-0.700505	0.483612	0.773875
NOTCH2NLB	89.0217	0.178785	0.255531	0.69966	0.48414	0.774493
SLC19A2	133.941	0.164469	0.235053	0.69971	0.484109	0.774493
ALG13	496.852	0.129006	0.184527	0.699114	0.484481	0.774952
R3HCC1	404.739	-0.149714	0.214256	-0.698762	0.484701	0.775217
CDKL1	67.7481	0.235808	0.337778	0.698117	0.485104	0.775234
GCDH	413.722	-0.149952	0.214703	-0.698417	0.484917	0.775234
GUF1	538.673	0.126597	0.181422	0.697803	0.4853	0.775234
HYDIN	4.35918	0.292079	0.418478	0.697957	0.485204	0.775234
MINCR	10.8111	-0.295524	0.423514	-0.69779	0.485308	0.775234
PPM1A	836.731	-0.0747144	0.107007	-0.698222	0.485039	0.775234
RMND5A	365.048	-0.118027	0.169102	-0.697961	0.485201	0.775234
SEC22C	942.099	-0.097339	0.139355	-0.698498	0.484866	0.775234
STARD3NL	1300.75	-0.136223	0.195198	-0.697868	0.48526	0.775234
TAF1	220.603	0.123366	0.176782	0.697842	0.485276	0.775234
TXNL4B	270.176	-0.107458	0.153846	-0.698479	0.484878	0.775234
MME	46.6283	-0.299525	0.429449	-0.697462	0.485513	0.775474
YPEL2	276.373	0.176303	0.252832	0.697312	0.485607	0.775537
ELL3	6.89112	-0.295847	0.424507	-0.69692	0.485853	0.775843
AEBP2	289.229	0.131387	0.188727	0.696175	0.486319	0.775893
AGAP4	6.45223	0.297508	0.426991	0.696756	0.485956	0.775893
CHD3	1426.08	-0.142875	0.205214	-0.696223	0.486289	0.775893
KIF7	9.91555	0.298117	0.428026	0.696493	0.48612	0.775893
RBKS	19.5246	-0.284397	0.408329	-0.69649	0.486122	0.775893
SOD1	1404.35	-0.148311	0.212936	-0.696505	0.486112	0.775893
ZNF625	7.55386	0.292698	0.420394	0.696246	0.486275	0.775893
ZNF8	59.4729	-0.193991	0.278564	-0.696396	0.486181	0.775893
GLTP	855.233	-0.134244	0.192864	-0.696054	0.486395	0.775927
LOC100507006	27.9784	-0.295849	0.425321	-0.695589	0.486686	0.775959
NEK1	99.1413	0.194141	0.279036	0.695755	0.486582	0.775959
RANBP6	311.895	0.126669	0.182014	0.695929	0.486473	0.775959
TECTA	6.88686	0.287684	0.413558	0.695633	0.486659	0.775959
ZC3H15	952.765	-0.0710306	0.10211	-0.695627	0.486662	0.775959
CCDC134	104.842	0.145088	0.20864	0.695396	0.486807	0.776065
ZNRF1	247.643	-0.171217	0.246358	-0.694993	0.487059	0.77638
CNIH3	240.758	-0.269143	0.387355	-0.694823	0.487166	0.776463
C12orf57	220.575	-0.160382	0.230913	-0.694555	0.487334	0.776557
FAM104A	666.674	0.0995838	0.143382	0.694536	0.487346	0.776557
FUCA2	2716.12	-0.0738323	0.106315	-0.694469	0.487388	0.776557
IFITM3	1994.54	0.295274	0.425314	0.694248	0.487527	0.776691
MAMSTR	5.85011	-0.295259	0.425526	-0.693867	0.487766	0.776899
TRIM4	335.755	0.10811	0.155799	0.693906	0.487741	0.776899
DDX55	216.469	-0.112821	0.162692	-0.693467	0.488017	0.777044
EZH1	575.472	0.118161	0.170376	0.693532	0.487976	0.777044
TMEM254	375.321	-0.0893793	0.128889	-0.693461	0.48802	0.777044
HBS1L	518.528	-0.0907206	0.130901	-0.693046	0.488281	0.777372
ZNF101	234.743	0.107251	0.154794	0.692859	0.488398	0.777472
CSAD	207.707	0.168352	0.243112	0.692486	0.488632	0.777697
RBAK	225.487	0.134125	0.193693	0.69246	0.488648	0.777697
SLC35A1	476.627	0.135515	0.195761	0.692246	0.488783	0.777779
TMCO1	1201.31	-0.1713	0.24747	-0.692205	0.488809	0.777779
ABCA1	2337.45	0.155466	0.224941	0.691141	0.489477	0.77873
GEMIN8P4	24.5173	0.226393	0.327609	0.691044	0.489538	0.77873
STK24	361.814	0.226866	0.328319	0.690992	0.48957	0.77873
ARMC6	661.428	-0.121753	0.176262	-0.690754	0.48972	0.778758
BCL11B	74.2969	0.294722	0.426737	0.690641	0.489791	0.778758
CSK	5812.97	0.155287	0.224881	0.690531	0.48986	0.778758
GTF3C5	671.749	-0.151492	0.219284	-0.690848	0.489661	0.778758
PPP4R2	720.95	0.0820449	0.118807	0.690575	0.489833	0.778758
CPS1	4.37428	-0.296216	0.429097	-0.690323	0.489991	0.778792
LLGL1	376.789	0.131697	0.190772	0.690337	0.489982	0.778792
NR4A3	50.6196	0.296738	0.429937	0.69019	0.490075	0.778839
ASB14	5.54409	-0.294471	0.426719	-0.690082	0.490143	0.77886
ZNF169	21.4079	0.246104	0.356676	0.689995	0.490197	0.77886
EIF2A	1322.49	-0.0783546	0.113614	-0.689656	0.49041	0.779112
DYNLT3	646.086	-0.0876165	0.127076	-0.689482	0.49052	0.779199
H2BP2	14.553	0.293052	0.425315	0.689022	0.49081	0.779313
MAK	16.7396	-0.26328	0.382014	-0.689188	0.490705	0.779313
MIR3916	13.3143	0.279246	0.405256	0.689062	0.490784	0.779313
S1PR5	8.84597	0.28356	0.411482	0.689118	0.490749	0.779313
ITK	165.366	0.280645	0.407373	0.688915	0.490877	0.779333
ATP1A3	6.77207	0.295	0.428756	0.688036	0.49143	0.77947
BCAP31	7961.84	-0.151122	0.219654	-0.688	0.491453	0.77947
COL7A1	6.11762	0.295767	0.429896	0.687997	0.491455	0.77947
DNAJB2	996.928	-0.14567	0.211662	-0.688219	0.491315	0.77947
KCNQ1OT1	17.5516	-0.247092	0.35883	-0.688604	0.491073	0.77947
LINC00865	6.41483	-0.295865	0.429951	-0.688137	0.491366	0.77947
MCU	572.663	0.151174	0.219711	0.688057	0.491417	0.77947
NT5DC4	6.40843	0.29591	0.429848	0.688406	0.491197	0.77947
SRSF3	1994.22	-0.148702	0.216033	-0.688331	0.491244	0.77947
ST3GAL2	1313.64	0.110173	0.160213	0.687666	0.491663	0.779713
KLHL15	130.697	0.15315	0.222827	0.687304	0.491891	0.779909
PSMC6	311.93	-0.153725	0.223666	-0.687297	0.491896	0.779909
KLHL29	6.92137	0.295229	0.429952	0.686655	0.4923	0.780031
PIGK	425.683	-0.0837275	0.121913	-0.686778	0.492222	0.780031
PIGS	1214.65	-0.0818146	0.119129	-0.68677	0.492227	0.780031
RFC1	586.084	0.111679	0.162561	0.686995	0.492086	0.780031
WDR89	155.605	0.157284	0.228924	0.687056	0.492047	0.780031
ZNF221	9.52613	0.275774	0.401602	0.686684	0.492282	0.780031
GNPTG	1457.97	-0.156998	0.2287	-0.686478	0.492412	0.780092
OSBPL2	575.641	0.0738544	0.107594	0.686421	0.492448	0.780092
GRIK1	10.7163	0.281238	0.409826	0.686237	0.492564	0.780188
LAMTOR3	996.18	0.0983691	0.143408	0.685939	0.492751	0.780226
NRBP1	2541.34	0.0999388	0.14568	0.686016	0.492703	0.780226
URB1	236.22	0.195206	0.284571	0.685963	0.492736	0.780226
GRIP1	6.90504	0.294278	0.429132	0.685752	0.492869	0.780326
VARS1	6.94457	-0.28991	0.422851	-0.685606	0.492961	0.780385
ABI3	1789.41	0.184058	0.268526	0.685439	0.493067	0.780466
DMWD	60.5854	0.198075	0.289075	0.685203	0.493216	0.780476
RAD23B	1587.7	-0.11229	0.163907	-0.685082	0.493292	0.780476
USP22	2772.83	0.125766	0.183534	0.685245	0.49319	0.780476
XRCC5	3346.58	-0.129496	0.189004	-0.68515	0.493249	0.780476
PDE1B	234.654	-0.236113	0.344717	-0.684948	0.493377	0.780523
LRP8	674.601	-0.207061	0.302475	-0.684558	0.493623	0.780827
LINC01311	6.85477	-0.289206	0.42256	-0.684414	0.493714	0.780884
KCNA3	71.3502	0.292	0.426877	0.684039	0.49395	0.780908
LINC00339	187.936	-0.19818	0.289792	-0.68387	0.494057	0.780908
LINC01252	9.40925	-0.288348	0.421461	-0.684162	0.493873	0.780908
LYPD1	5.4175	0.127795	0.186847	0.683955	0.494004	0.780908
MLF2	2070.48	-0.0859132	0.125627	-0.683876	0.494053	0.780908
TRIB3	780.955	-0.294051	0.429941	-0.683933	0.494018	0.780908
ATR	470.698	0.133387	0.195129	0.683583	0.494239	0.781079
C11orf21	300.159	0.290355	0.42479	0.683525	0.494275	0.781079
PAXBP1	343.836	0.120267	0.176003	0.683321	0.494404	0.78111
PPP5D1	7.55234	-0.293753	0.429838	-0.683405	0.494351	0.78111
BCL2	246.907	-0.198539	0.290629	-0.683137	0.49452	0.781196
LILRA2	5.38616	0.291945	0.427407	0.683062	0.494567	0.781196
DIPK2A	283.875	-0.157856	0.231171	-0.682853	0.4947	0.781232
TMEM128	405.597	0.100586	0.147287	0.682927	0.494653	0.781232
PTOV1-AS2	90.8562	-0.146419	0.214483	-0.682659	0.494822	0.781339
DUSP28	87.7975	0.160463	0.235113	0.682495	0.494926	0.781345
NBPF8	184.183	0.236044	0.345906	0.682393	0.494991	0.781345
PHKG2	683.631	-0.20326	0.297852	-0.682421	0.494973	0.781345
ZFYVE27	503.884	0.116309	0.170469	0.682289	0.495056	0.781363
RASSF8-AS1	13.6723	-0.26121	0.383173	-0.681703	0.495427	0.78186
FUCA1	25249.8	-0.230579	0.338295	-0.681594	0.495496	0.781875
RAP2A	1966.82	-0.240789	0.353359	-0.681429	0.4956	0.781875
SLC35A2	458.221	-0.0855015	0.125469	-0.681454	0.495584	0.781875
NSMCE4A	404.261	0.135484	0.198849	0.681342	0.495655	0.781876
PHKG1	7.88638	0.281179	0.412774	0.681193	0.495749	0.781938
CFAP53	4.30581	-0.292569	0.429555	-0.681097	0.49581	0.781948
ABCA7	350.58	0.157158	0.230841	0.680807	0.495994	0.781978
BRWD1	463.393	0.103493	0.151998	0.680884	0.495945	0.781978
C11orf1	91.5702	-0.190426	0.279672	-0.68089	0.495941	0.781978
MAGED2	1081.44	-0.178348	0.262038	-0.68062	0.496112	0.782027
SH3GL1P2	79.5979	-0.15695	0.23061	-0.680584	0.496135	0.782027
C7orf61	4.47444	0.29237	0.429865	0.680144	0.496413	0.782045
HLA-DPB1	2462.24	0.231896	0.340817	0.680414	0.496242	0.782045
MYO1C	2332.49	-0.111504	0.163944	-0.680134	0.49642	0.782045
UBE3C	1586.07	0.128191	0.188462	0.680195	0.496381	0.782045
ZSCAN5A	116.074	0.145779	0.214262	0.680377	0.496266	0.782045
MAT2A	2179.55	-0.118652	0.1745	-0.679954	0.496533	0.782051
MEIS3P1	65.4069	0.24691	0.363097	0.68001	0.496498	0.782051
CEP57	314.588	-0.105619	0.155402	-0.679652	0.496725	0.78209
SLC25A33	127.207	-0.146878	0.21606	-0.6798	0.496631	0.78209
STRIP2	63.9354	-0.290759	0.427857	-0.67957	0.496777	0.78209
TRAPPC2B	106.993	-0.156962	0.230914	-0.679743	0.496667	0.78209
SMURF2	584.349	0.120541	0.177435	0.679353	0.496914	0.782219
DYNC1LI2	1288.63	0.132984	0.195925	0.678749	0.497297	0.782333
IQCD	35.5324	-0.290581	0.428132	-0.67872	0.497315	0.782333
METTL18	94.0191	-0.143237	0.211012	-0.678809	0.497259	0.782333
RFX3	59.2892	0.170862	0.251734	0.67874	0.497303	0.782333
SNORA9	5.95817	-0.291697	0.429701	-0.678836	0.497242	0.782333
ZNF667-AS1	14.724	-0.268504	0.39552	-0.678865	0.497224	0.782333
SFXN3	2421.51	-0.0827437	0.121929	-0.67862	0.497379	0.782347
RASSF7	35.838	-0.2351	0.346587	-0.678328	0.497564	0.782551
MOK	35.7112	-0.206187	0.304094	-0.678039	0.497747	0.782753
TREX2	5.28299	-0.291314	0.429951	-0.677551	0.498056	0.783154
TSTA3	12.8803	0.26112	0.385443	0.677454	0.498118	0.783164
PCNX4	471.873	0.135572	0.200327	0.676753	0.498563	0.783777
CHCHD10	6.12273	0.285907	0.422585	0.676566	0.498681	0.783877
TBC1D1	1823.12	0.112369	0.166157	0.676285	0.49886	0.784072
CCZ1P-OR7E38P	225.022	-0.174231	0.257677	-0.676161	0.498939	0.784109
IGFL2	4.81517	-0.259772	0.384345	-0.675881	0.499116	0.784302
MBP	1436.55	0.203864	0.301724	0.675664	0.499254	0.784421
PPP2R5D	351.826	0.150326	0.222511	0.675589	0.499302	0.784421
SYVN1	903.385	-0.0957791	0.141825	-0.675333	0.499464	0.78459
ATP7A	260.639	-0.157223	0.233184	-0.674245	0.500156	0.785016
BOK	21.8518	-0.277734	0.411938	-0.674213	0.500176	0.785016
C5orf24	490.145	0.0772651	0.114549	0.674516	0.499983	0.785016
GSKIP	429.909	-0.101962	0.151191	-0.674394	0.500061	0.785016
NXPE3	448.974	0.207661	0.307829	0.674599	0.499931	0.785016
SARM1	56.3304	0.210519	0.312136	0.674446	0.500028	0.785016
SPATS2	190.899	0.127237	0.188666	0.674407	0.500052	0.785016
WARS2	121.765	-0.140094	0.207787	-0.674218	0.500173	0.785016
C6orf89	1695.08	0.0807765	0.119871	0.673863	0.500398	0.78528
DOK5	16.7816	0.280991	0.41706	0.673741	0.500476	0.785285
PTPMT1	1099.65	0.097891	0.145307	0.673685	0.500512	0.785285
CCR1	7333.1	0.236221	0.350757	0.67346	0.500655	0.785323
HECTD3	1002.86	0.0766323	0.113816	0.6733	0.500756	0.785323
HTATSF1	944.351	-0.0867333	0.128803	-0.673382	0.500704	0.785323
LOC286437	13.0633	0.284933	0.423159	0.673347	0.500726	0.785323
AUH	73.756	0.193436	0.28746	0.672913	0.501003	0.785451
LINC01134	8.00923	0.283063	0.420624	0.67296	0.500973	0.785451
UBA2	819.454	0.141636	0.210446	0.67303	0.500928	0.785451
APBB1	72.5156	0.233189	0.346716	0.672567	0.501223	0.7856
CDK6	881.982	-0.189217	0.281531	-0.6721	0.50152	0.7856
FLNA	24668	0.158779	0.23628	0.671995	0.501587	0.7856
GFOD2	181.668	-0.134998	0.200971	-0.671725	0.501759	0.7856
JTB	2179.71	-0.181136	0.269473	-0.672187	0.501465	0.7856
KAZALD1	9.16587	0.285574	0.424733	0.67236	0.501354	0.7856
LOC100507373	51.6688	-0.220491	0.328204	-0.671812	0.501703	0.7856
PTP4A1	1871.09	0.0831227	0.123742	0.671743	0.501747	0.7856
RYK	175.2	-0.129384	0.192481	-0.672192	0.501461	0.7856
TGFB2	8.90419	0.281213	0.418508	0.671942	0.50162	0.7856
TRIM8	1591.77	0.10235	0.152313	0.671967	0.501604	0.7856
ZNF585B	108.768	0.161862	0.240752	0.67232	0.50138	0.7856
ACTG1	31516.4	0.0704939	0.105	0.671373	0.501983	0.785779
AZI2	235.621	-0.115699	0.172315	-0.671439	0.501941	0.785779
STK24-AS1	5.76201	0.288347	0.42965	0.671119	0.502145	0.785946
AQP9	1394.41	0.228157	0.340104	0.670844	0.50232	0.786134
STX6	874.498	0.107901	0.160931	0.670476	0.502554	0.786415
RWDD1	263.889	-0.146753	0.218968	-0.6702	0.50273	0.786604
CBY1	100.988	-0.230128	0.343553	-0.669847	0.502956	0.786698
FUZ	117.619	-0.176089	0.262868	-0.669876	0.502937	0.786698
TP53TG1	150.163	-0.228797	0.341535	-0.669908	0.502916	0.786698
NR6A1	19.5458	0.24664	0.368313	0.669647	0.503083	0.786737
TNPO2	725.108	0.10282	0.153546	0.669634	0.503091	0.786737
AURKAP1	96.852	-0.143389	0.214247	-0.669269	0.503324	0.786757
CD109	898.432	-0.287011	0.428717	-0.669464	0.503199	0.786757
SNHG32	7.43274	-0.287772	0.429953	-0.669311	0.503297	0.786757
TADA3	2313.33	-0.126986	0.189737	-0.669276	0.50332	0.786757
CD99	39.3262	0.23846	0.356576	0.668748	0.503656	0.786841
FAM43A	70.3017	0.253664	0.379526	0.668372	0.503896	0.786841
HADHA	2193.21	-0.117645	0.176031	-0.668321	0.503929	0.786841
PSMC2	1252.17	0.117194	0.175191	0.668951	0.503527	0.786841
ROBO3	45.7357	0.267165	0.399666	0.668472	0.503832	0.786841
SNX13	656.217	0.0815437	0.121912	0.668875	0.503575	0.786841
SRGN	8512.35	0.158486	0.237092	0.66846	0.50384	0.786841
TMEM86B	68.2995	-0.21435	0.320576	-0.66864	0.503725	0.786841
TSR3	682.096	-0.14417	0.215561	-0.668812	0.503615	0.786841
ZNF790	36.749	-0.216018	0.323146	-0.668484	0.503825	0.786841
ENTHD1	6.08121	-0.283376	0.424245	-0.667955	0.504162	0.786862
SCN1B	769.392	-0.284307	0.42561	-0.668	0.504134	0.786862
SF3B5	1517	-0.158083	0.236611	-0.668116	0.50406	0.786862
TPTEP1	94.7654	-0.22679	0.339443	-0.668124	0.504055	0.786862
F8A1	379.791	-0.168019	0.251607	-0.667782	0.504273	0.786948
LRRC75B	54.7278	-0.179708	0.26932	-0.667263	0.504604	0.787037
NECTIN3	6.42072	0.263276	0.394562	0.667261	0.504605	0.787037
SNORA52	5.42204	-0.286616	0.429461	-0.667385	0.504526	0.787037
WBP11	949.234	0.111565	0.167183	0.667325	0.504565	0.787037
WNK1	2329.04	0.193765	0.290341	0.667369	0.504536	0.787037
AGPAT4	405.207	-0.196817	0.295069	-0.667021	0.504759	0.78719
KCNMB3	29.197	-0.241044	0.361548	-0.666699	0.504965	0.787253
LRPAP1	3665.58	-0.117737	0.176558	-0.666848	0.504869	0.787253
MYO6	39.2824	0.260554	0.390771	0.666769	0.50492	0.787253
UST	15.5773	-0.28369	0.425673	-0.666449	0.505124	0.787416
DROSHA	412.575	-0.0985746	0.147933	-0.666348	0.505189	0.787431
KHDRBS3	24.4934	0.280368	0.420848	0.666197	0.505285	0.787431
MTIF3	445.158	-0.149854	0.224947	-0.666175	0.505299	0.787431
PHLDB3	56.4852	-0.167186	0.25101	-0.666054	0.505377	0.787465
ARR3	6.49813	0.281213	0.422782	0.665149	0.505955	0.787791
C7orf25	225.932	-0.105899	0.159122	-0.665518	0.505719	0.787791
CAPNS1	4401.01	-0.151795	0.228177	-0.665252	0.505889	0.787791
LYG1	13.4658	0.274537	0.412591	0.665397	0.505797	0.787791
PTTG1IP	6312.75	0.0870959	0.130845	0.66564	0.505641	0.787791
QRICH2	26.6419	0.234556	0.352651	0.665123	0.505972	0.787791
ZFP3	79.4592	0.217604	0.327106	0.665241	0.505897	0.787791
ACOT6	12.5656	0.269467	0.405222	0.664986	0.506059	0.787792
GTF3C4	416.6	0.0993137	0.149375	0.664863	0.506138	0.787792
NEDD4L	180.123	-0.160312	0.241105	-0.664907	0.50611	0.787792
DDX17	3075.52	0.0723249	0.108798	0.664762	0.506203	0.787807
SLC66A2	2417.21	-0.0893595	0.13445	-0.664631	0.506286	0.787851
EPS15L1	598.964	-0.0938386	0.141284	-0.664186	0.506571	0.788208
CD58	892.936	0.136226	0.205138	0.664068	0.506647	0.78824
FCHO1	228.025	0.119559	0.180093	0.663875	0.50677	0.788346
IRF2BP2	3159.83	0.103119	0.155379	0.663664	0.506905	0.78847
HDLBP	5813.41	-0.0955888	0.144056	-0.663554	0.506976	0.788494
AXIN2	6.83414	0.273494	0.412318	0.663307	0.507134	0.788568
KLHL11	159.091	0.169686	0.255809	0.663332	0.507118	0.788568
FPR3	7854.9	0.106955	0.161451	0.662463	0.507675	0.788946
LOC554206	12.9166	0.261279	0.394325	0.662599	0.507588	0.788946
POFUT2	341.844	-0.0970513	0.146449	-0.662697	0.507525	0.788946
THAP12	811.827	-0.0822601	0.124183	-0.66241	0.507708	0.788946
TSC22D4	1882.92	0.0905388	0.136602	0.662791	0.507464	0.788946
TTC28-AS1	66.1482	-0.213402	0.322132	-0.662469	0.507671	0.788946
ARMCX4	54.5216	-0.198991	0.300446	-0.662316	0.507768	0.788953
PRDX3	2653.97	-0.115001	0.173699	-0.662068	0.507928	0.789033
SLC7A5P2	17.1405	0.269899	0.407663	0.662064	0.50793	0.789033
CHRNB1	149.698	0.157223	0.237507	0.661971	0.50799	0.78904
CCDC61	220.816	-0.185745	0.280844	-0.661381	0.508368	0.789112
HRK	25.465	-0.282011	0.426247	-0.661615	0.508218	0.789112
MMADHC	780.511	-0.0760736	0.115006	-0.661475	0.508308	0.789112
NFU1	197.737	-0.104409	0.157773	-0.661767	0.50812	0.789112
ODC1-DT	12.8288	-0.261051	0.394677	-0.661429	0.508337	0.789112
TTLL12	811.851	-0.202145	0.305546	-0.661584	0.508238	0.789112
FTH1P3	58.4018	0.268652	0.406272	0.661261	0.508445	0.789146
HACD4	463.409	0.19841	0.300145	0.661048	0.508582	0.789272
CDK4	709.342	-0.121804	0.184391	-0.660574	0.508886	0.789658
CIB1	1559.26	-0.177972	0.269536	-0.660291	0.509067	0.789854
APOE	13473.1	-0.179204	0.271727	-0.659499	0.509575	0.789955
DDX6	1176.48	0.118584	0.179689	0.659939	0.509293	0.789955
DHX15	1795.74	0.0980006	0.148519	0.659853	0.509348	0.789955
GTF3A	1325.46	-0.164193	0.248911	-0.659643	0.509483	0.789955
JRKL	117.357	0.13691	0.207594	0.659508	0.509569	0.789955
PLEKHA7	294.311	0.217989	0.330437	0.659699	0.509447	0.789955
RNF170	373.853	-0.0905224	0.137251	-0.659539	0.50955	0.789955
SPG21	3502.53	0.133108	0.201693	0.659953	0.509284	0.789955
DEDD2	987.914	0.106627	0.161725	0.659311	0.509696	0.789971
SLC17A5	1241.93	0.149813	0.227209	0.659362	0.509664	0.789971
P2RX1	152.153	-0.254932	0.386988	-0.658759	0.510051	0.790349
PBDC1	777.885	-0.130865	0.198639	-0.65881	0.510018	0.790349
DOLPP1	304.996	-0.0899725	0.136617	-0.658576	0.510168	0.790445
GPSM1	74.8001	-0.235676	0.357972	-0.658365	0.510303	0.790569
GFPT1	561.068	0.151075	0.229557	0.658115	0.510464	0.790732
SPIN4	35.2587	-0.239987	0.364727	-0.65799	0.510545	0.790771
HLA-A	7623.25	0.279923	0.4255	0.657868	0.510623	0.790807
CPNE8	509.954	0.080475	0.12236	0.657693	0.510735	0.790894
PGBD5	187.708	-0.268829	0.4088	-0.657606	0.510791	0.790896
BEX2	7.79105	0.28139	0.428615	0.656509	0.511496	0.79148
LETMD1	480.502	0.128917	0.196363	0.656527	0.511485	0.79148
LIN52	151.255	-0.122803	0.187	-0.656699	0.511374	0.79148
NCAPH2	755.573	0.160192	0.244009	0.656501	0.511502	0.79148
TOMM40L	395.308	-0.108171	0.164716	-0.656708	0.511369	0.79148
UGDH	304.615	-0.116411	0.177225	-0.656852	0.511276	0.79148
SLX4	215.134	-0.207645	0.316476	-0.656117	0.511749	0.791777
WIPI2	1783.7	-0.127211	0.194014	-0.655681	0.512029	0.792125
RDH11	1894.4	-0.124486	0.189958	-0.655333	0.512254	0.792302
TMEM59	3299.33	0.156785	0.239246	0.655331	0.512255	0.792302
TRPM4	555.739	0.133319	0.203599	0.654814	0.512587	0.792731
GALE	775.753	-0.125138	0.191133	-0.654713	0.512652	0.792745
LINC02709	5.01891	-0.281264	0.429954	-0.654172	0.513001	0.79298
TXK	56.0541	0.214305	0.327499	0.654369	0.512874	0.79298
XK	4.40248	-0.277275	0.423883	-0.654133	0.513026	0.79298
YIPF5	1085.89	0.0799717	0.122253	0.65415	0.513015	0.79298
EHBP1	82.8626	-0.17912	0.273893	-0.653976	0.513127	0.79305
CDK5RAP1	403.414	0.123324	0.188716	0.653487	0.513442	0.793095
EOLA2	344.775	-0.118368	0.181058	-0.65376	0.513266	0.793095
LDHB	2149.38	-0.195048	0.298425	-0.653589	0.513376	0.793095
NLRP12	159.179	-0.277499	0.424691	-0.653414	0.51349	0.793095
PRRG1	59.7765	0.203495	0.311366	0.653555	0.513399	0.793095
TMED2-DT	5.14256	0.280257	0.428745	0.653667	0.513326	0.793095
SEC24C	1800.38	-0.0878317	0.13444	-0.653316	0.513553	0.793107
LMF2	1646.99	0.0883853	0.135306	0.653225	0.513611	0.793111
CREB3L4	42.9784	-0.239774	0.367256	-0.65288	0.513833	0.793197
IL13RA1	4145.89	0.147817	0.226387	0.652939	0.513795	0.793197
SLC7A6OS	112.184	0.167766	0.256932	0.652959	0.513783	0.793197
DHRS4L2	9.66786	-0.271276	0.415603	-0.652728	0.513932	0.793263
MIEF1	1200.93	0.131915	0.202196	0.65241	0.514137	0.793322
TCEA1	833.125	-0.104223	0.159736	-0.652473	0.514096	0.793322
YDJC	257.512	-0.187853	0.287895	-0.652507	0.514074	0.793322
CNOT3	43.2095	0.192868	0.295839	0.651934	0.514444	0.793538
COL24A1	42.442	0.241761	0.370805	0.65199	0.514408	0.793538
TTC31	415.945	0.0807461	0.123852	0.651955	0.51443	0.793538
ARHGEF40	867.041	-0.137302	0.210676	-0.651723	0.51458	0.793663
QKI	4690.11	-0.0773228	0.118733	-0.65123	0.514898	0.794068
ANKRD28	558.636	-0.226274	0.347902	-0.650395	0.515437	0.794428
ANKRD61	4.73737	0.278256	0.427781	0.650464	0.515392	0.794428
ATP6V0D2	1377.55	-0.279712	0.429931	-0.650599	0.515306	0.794428
EFCAB13	47.7582	0.193269	0.297064	0.650597	0.515307	0.794428
RCC2	2177.83	0.103942	0.159766	0.650588	0.515312	0.794428
ZFP64	211.377	0.104033	0.159964	0.650351	0.515465	0.794428
CSTF1	473.499	-0.129011	0.1984	-0.650255	0.515527	0.794437
GATD3A	30.1512	-0.198376	0.305177	-0.650034	0.51567	0.794552
TNFSF14	173.231	0.252898	0.389092	0.649968	0.515713	0.794552
PMS2	152.142	0.130663	0.201132	0.649639	0.515925	0.794794
ZNF75A	126.541	0.131406	0.202329	0.649465	0.516038	0.794881
SERPINH1	788.611	0.118566	0.182602	0.649311	0.516138	0.794949
INVS	215.508	0.120074	0.184992	0.649075	0.51629	0.795011
NAP1L1	1056.41	-0.108867	0.167724	-0.649085	0.516283	0.795011
CD96	269.598	0.273827	0.421953	0.648953	0.516369	0.795048
DOCK3	107.9	-0.258497	0.398468	-0.648727	0.516515	0.795186
COA1	391.59	-0.185691	0.286382	-0.648402	0.516725	0.79523
GPR55	63.3082	0.27843	0.429489	0.648282	0.516803	0.79523
HMGB1	2531.51	-0.140433	0.216613	-0.648315	0.516781	0.79523
LINC00672	18.2618	-0.224455	0.346229	-0.648285	0.516801	0.79523
RRAS	1520.86	0.135467	0.208972	0.648253	0.516821	0.79523
ADORA2B	109.646	-0.255089	0.393805	-0.647753	0.517145	0.795446
APEX1	2640.84	0.0738753	0.114148	0.64719	0.517509	0.795446
HACD2	703.392	-0.162405	0.250974	-0.647099	0.517568	0.795446
HEXIM2	21.2235	-0.220689	0.340816	-0.64753	0.517289	0.795446
LOC100996385	8.0931	0.27652	0.427358	0.647045	0.517603	0.795446
NIFK-AS1	49.2753	-0.193489	0.298953	-0.647223	0.517488	0.795446
PDRG1	570.523	0.158408	0.244834	0.647003	0.51763	0.795446
PHYHD1	15.6944	-0.261702	0.404198	-0.64746	0.517334	0.795446
SLC46A3	557.627	-0.124114	0.191608	-0.64775	0.517147	0.795446
SLC4A10	9.7128	0.275923	0.426248	0.647329	0.517419	0.795446
TFB1M	157.406	-0.144126	0.222535	-0.647656	0.517207	0.795446
ZNF263	440.177	0.0983994	0.151986	0.647426	0.517356	0.795446
TRPM7	796.75	0.128187	0.198191	0.646785	0.517771	0.795576
IGF1R	125.167	0.195775	0.302862	0.646418	0.518009	0.795756
PDE8B	31.5791	0.194544	0.300986	0.646354	0.51805	0.795756
TENT4B	285.247	0.15184	0.23492	0.646346	0.518055	0.795756
C3orf62	285.582	-0.20317	0.314524	-0.64596	0.518306	0.796055
IKZF3	207.92	0.275465	0.426568	0.645772	0.518427	0.796156
SEC61A2	79.1385	-0.208382	0.322827	-0.645492	0.518608	0.796335
ZNF582-AS1	10.6802	0.276568	0.428508	0.64542	0.518655	0.796335
AOC2	7.92632	0.276915	0.429228	0.645145	0.518833	0.796522
RETREG2	1843.87	0.0852714	0.132215	0.644945	0.518963	0.796635
GPBAR1	349.301	0.249821	0.387426	0.644822	0.519043	0.796673
ACAD8	447.179	-0.149288	0.231768	-0.644129	0.519492	0.797068
CPEB2	581.226	0.198625	0.308304	0.644249	0.519414	0.797068
HEG1	620.075	0.203971	0.316656	0.644141	0.519484	0.797068
MARS2	129.858	0.173065	0.268737	0.643994	0.51958	0.797068
PANK3	1236.83	0.114652	0.178025	0.644022	0.519561	0.797068
ARL15	431.515	0.143561	0.222963	0.643877	0.519655	0.797099
PMEL	13.6687	0.253933	0.39455	0.643601	0.519835	0.797288
AGTPBP1	528.531	0.109698	0.170478	0.643477	0.519914	0.797325
KCTD18	366.307	0.0798109	0.124092	0.64316	0.52012	0.797407
KLHL42	260.389	-0.127882	0.198855	-0.64309	0.520166	0.797407
WARS2-AS1	53.1985	-0.196102	0.304956	-0.643051	0.520191	0.797407
ZFAND6	1134.76	-0.10132	0.157542	-0.643132	0.520138	0.797407
EGR3	56.2412	0.276265	0.429681	0.642955	0.520253	0.797416
NFS1	368.437	-0.0810066	0.126074	-0.642535	0.520526	0.797723
PLEKHA8P1	110.623	-0.140017	0.217934	-0.642475	0.520565	0.797723
IGBP1	342.831	-0.145746	0.227044	-0.641927	0.520921	0.797843
LINC01006	38.6459	-0.194262	0.302621	-0.64193	0.520919	0.797843
NICN1	284.607	-0.0908212	0.141422	-0.642198	0.520745	0.797843
PGLS	941.535	-0.19608	0.3054	-0.642042	0.520846	0.797843
SLC2A3	3560.81	0.183831	0.286375	0.641924	0.520923	0.797843
KIF17	87.5073	-0.266144	0.415042	-0.641246	0.521363	0.798431
CSKMT	25.6789	-0.207937	0.324496	-0.6408	0.521652	0.798724
PHF23	1200.35	0.105385	0.164486	0.640693	0.521722	0.798724
SLC16A5	168.864	0.150046	0.234175	0.640745	0.521689	0.798724
FGFR1OP2	592.445	0.0941511	0.147078	0.640143	0.522079	0.798781
IGFBP2	38.929	-0.273976	0.428122	-0.639947	0.522207	0.798781
IL6R-AS1	14.2512	-0.274464	0.428655	-0.640291	0.521984	0.798781
KIF27	39.0766	0.197628	0.308727	0.640138	0.522083	0.798781
MIR4697HG	6.03057	0.263459	0.411648	0.640012	0.522165	0.798781
NYNRIN	25.104	-0.267147	0.417311	-0.640164	0.522066	0.798781
PRR12	592.005	0.132698	0.207301	0.640125	0.522091	0.798781
SPDYE6	24.461	0.235869	0.368543	0.640005	0.52217	0.798781
ADGRB1	40.9201	0.235923	0.368908	0.639518	0.522486	0.798952
CCL3	37.8309	-0.259951	0.406425	-0.639605	0.522429	0.798952
OARD1	372.894	0.129943	0.203162	0.639602	0.522431	0.798952
TMPO-AS1	45.965	-0.27174	0.424977	-0.639423	0.522548	0.79896
STK19	6.24922	-0.258202	0.403921	-0.63924	0.522667	0.799056
ATL3	1836.17	-0.0835355	0.130709	-0.639093	0.522762	0.799074
TRIM35	315.527	0.134555	0.210554	0.639051	0.52279	0.799074
EFCAB12	4.75238	-0.274107	0.429073	-0.638836	0.52293	0.799202
PLEKHA3	266.488	0.109629	0.171631	0.638744	0.522989	0.799208
EIF4ENIF1	416.875	0.0901348	0.141187	0.638409	0.523207	0.799455
JMJD1C	527.978	0.162875	0.255207	0.638205	0.523341	0.799573
FCMR	160.3	-0.252895	0.396495	-0.637827	0.523586	0.799691
TM9SF3	2605.38	-0.0908278	0.142374	-0.637952	0.523505	0.799691
ZNF774	18.4827	-0.243514	0.38175	-0.637887	0.523547	0.799691
PLPP7	21.8037	-0.233196	0.365675	-0.637714	0.52366	0.799718
GTF2IP12	5.91708	0.273544	0.429023	0.637598	0.523736	0.799749
CTU1	267.472	-0.168544	0.264499	-0.637218	0.523983	0.80004
ADAMTS14	174.359	0.269986	0.424161	0.636519	0.524438	0.800394
DCAF4	197.022	-0.136104	0.213774	-0.636671	0.524339	0.800394
FSIP1	7.70381	0.264967	0.416222	0.6366	0.524385	0.800394
MUC20	7.05127	0.273411	0.429411	0.636712	0.524313	0.800394
PTPDC1	105.941	-0.153337	0.241019	-0.636204	0.524643	0.800528
RGL1	5033.32	0.135185	0.212512	0.636126	0.524695	0.800528
SNORD23	4.66889	-0.273462	0.429811	-0.636238	0.524621	0.800528
THRAP3	1779.03	0.100531	0.158121	0.635788	0.524915	0.800778
C10orf105	31.6481	0.221952	0.349216	0.635572	0.525055	0.800821
DRG2	420.854	-0.125692	0.197756	-0.63559	0.525044	0.800821
ENPP2	885.93	-0.270477	0.425901	-0.63507	0.525383	0.80115
PFDN4	150.26	-0.152021	0.239346	-0.635153	0.525329	0.80115
ADHFE1	18.275	0.256212	0.403632	0.634767	0.525581	0.80128
PIH1D1	565.705	-0.171272	0.269803	-0.634803	0.525557	0.80128
CYBA	13427.2	0.202812	0.319642	0.634498	0.525756	0.801376
IDH3G	1292.16	-0.131325	0.206959	-0.634548	0.525723	0.801376
ATP2C1	2040.72	0.156681	0.247013	0.634302	0.525884	0.801486
DHX9	1021.46	-0.109608	0.172922	-0.633857	0.526174	0.801557
EXT2	1335.52	0.0981604	0.154858	0.633874	0.526163	0.801557
KLHL36	1020.96	0.0650947	0.102719	0.633714	0.526267	0.801557
KRR1	219.826	0.110345	0.174109	0.63377	0.526231	0.801557
LOC401312	5.67592	0.250575	0.395387	0.633746	0.526246	0.801557
TTC3P1	215.035	-0.195399	0.308278	-0.63384	0.526185	0.801557
GFER	347.427	-0.136632	0.215644	-0.633597	0.526344	0.801588
BCCIP	671.319	-0.131398	0.207528	-0.633157	0.526631	0.801683
GPR35	267.465	0.260088	0.410721	0.633246	0.526573	0.801683
RPL13AP6	12.4087	0.250731	0.39599	0.633176	0.526619	0.801683
TXNRD1	4741.15	0.217184	0.342915	0.633347	0.526507	0.801683
ACAP1	611.944	0.193753	0.306252	0.632658	0.526957	0.801903
AKAP5	32.2088	0.270597	0.427755	0.632598	0.526996	0.801903
DOP1B	1088.54	0.207702	0.328756	0.631783	0.527529	0.801903
FAM49B	3924.97	0.134421	0.2127	0.631973	0.527405	0.801903
ILKAP	459.364	-0.167433	0.265038	-0.631733	0.527562	0.801903
JPX	50.8106	0.23793	0.37634	0.632221	0.527243	0.801903
LRRC27	180.583	-0.175503	0.277748	-0.631878	0.527466	0.801903
MRTFB	155.619	0.1906	0.301342	0.632504	0.527058	0.801903
PGPEP1	1323.16	-0.062195	0.0983539	-0.632359	0.527152	0.801903
POP4	790.207	-0.122153	0.193206	-0.632243	0.527228	0.801903
SPTBN4	41.2306	0.254593	0.4028	0.632058	0.527349	0.801903
THAP7	370.049	-0.179185	0.283635	-0.631743	0.527555	0.801903
TYW1	268.308	0.0990676	0.156577	0.63271	0.526923	0.801903
ZNF485	26.8481	0.205464	0.325178	0.631851	0.527484	0.801903
CCDC120	48.938	0.182743	0.289339	0.631588	0.527656	0.801928
MMGT1	810.506	-0.0795674	0.12599	-0.631536	0.52769	0.801928
MPV17L2	268.3	-0.106609	0.168841	-0.631414	0.52777	0.801963
LBHD1	41.1639	0.18765	0.297359	0.631055	0.528004	0.802234
ANKRD13D	1526.33	-0.182093	0.288637	-0.630873	0.528124	0.802267
LINC01011	49.3794	0.233895	0.370762	0.63085	0.528139	0.802267
CMC2	456.657	-0.153409	0.243273	-0.630607	0.528297	0.802342
FADS3	347.258	0.121918	0.193335	0.630603	0.5283	0.802342
MAEA	1365.66	-0.102097	0.161931	-0.630493	0.528372	0.802366
NLRP2B	31.7183	0.269702	0.427919	0.630265	0.528521	0.802507
CCDC40	14.4119	-0.263847	0.41909	-0.62957	0.528976	0.802586
CLEC2D	610.385	-0.201813	0.320594	-0.629498	0.529023	0.802586
DEPDC5	285.532	0.117993	0.187418	0.629571	0.528975	0.802586
MYO9A	236.805	0.177011	0.280972	0.629995	0.528698	0.802586
NINL	49.9929	-0.270782	0.429945	-0.629807	0.528821	0.802586
OVGP1	11.7674	-0.26185	0.415875	-0.629637	0.528932	0.802586
RBM6	851.061	0.0665175	0.105607	0.629859	0.528787	0.802586
ZNF490	92.3043	0.146149	0.232057	0.629799	0.528826	0.802586
AASDH	189.637	0.137772	0.219052	0.628949	0.529383	0.802705
DNAJC4	590.833	-0.170842	0.271626	-0.628962	0.529374	0.802705
FAM225B	11.24	-0.256504	0.407641	-0.629239	0.529192	0.802705
GLE1	825.939	0.0676974	0.107634	0.628961	0.529375	0.802705
TMEM161B-AS1	25.7593	-0.253808	0.403443	-0.629106	0.52928	0.802705
LEAP2	9.05746	-0.265396	0.422136	-0.628696	0.529548	0.802785
TMUB1	847.112	-0.115548	0.183768	-0.628769	0.5295	0.802785
DBP	534.712	-0.17775	0.282771	-0.628602	0.52961	0.802793
MRFAP1L1	665.403	-0.104976	0.167056	-0.628384	0.529752	0.802856
TOLLIP-AS1	6.34854	-0.266049	0.423397	-0.628367	0.529763	0.802856
CABYR	19.0178	0.268879	0.428086	0.628096	0.529941	0.802869
IPO9	1063.75	0.0907347	0.144443	0.628168	0.529894	0.802869
TVP23A	16.6326	0.249366	0.39699	0.628142	0.529911	0.802869
CFAP36	214.031	-0.113424	0.180751	-0.627516	0.530321	0.802934
DYM	598.246	-0.0782308	0.124644	-0.627633	0.530245	0.802934
FDXACB1	122.932	-0.134919	0.214977	-0.627599	0.530267	0.802934
FLT4	4.33506	0.267587	0.426399	0.62755	0.530298	0.802934
IL10RB	2919.98	0.155438	0.247606	0.627764	0.530159	0.802934
NUP58	743.698	0.169864	0.270509	0.627944	0.530041	0.802934
PPP4C	2074.78	-0.135254	0.215632	-0.627244	0.530499	0.803033
PTOV1-AS1	244.826	-0.12999	0.20723	-0.627273	0.53048	0.803033
RTCB	2217.43	0.109917	0.175264	0.627148	0.530562	0.803044
DOCK10	2385.12	0.121078	0.193119	0.626962	0.530684	0.803057
PALLD	38.7342	-0.269551	0.429881	-0.627037	0.530635	0.803057
AGFG2	232.826	-0.172544	0.27531	-0.626728	0.530838	0.803205
PMCH	6.08727	-0.235368	0.375774	-0.626354	0.531083	0.80349
ACTR2	9014.36	0.0797259	0.127348	0.626048	0.531283	0.803691
PPFIBP1	148.983	-0.251592	0.401917	-0.62598	0.531328	0.803691
NCAM1	19.3606	0.269051	0.429892	0.625856	0.531409	0.803729
ANKRD49	229.406	0.0985597	0.157564	0.62552	0.53163	0.803977
LINC01569	13.6936	0.235448	0.376456	0.625434	0.531686	0.803978
STK11IP	687.762	-0.0833685	0.133338	-0.625239	0.531814	0.804086
TCTEX1D2	37.273	-0.249263	0.398929	-0.62483	0.532083	0.804407
AAR2	714.41	0.0829075	0.132793	0.624339	0.532405	0.804809
ADAM22	7.42754	0.261602	0.419178	0.624083	0.532573	0.80483
MOB3A	2229.65	-0.117778	0.188728	-0.62406	0.532588	0.80483
NPL	5538.82	-0.103162	0.165266	-0.624216	0.532486	0.80483
BIN3	124.117	-0.147617	0.236587	-0.623943	0.532665	0.804861
CHRNE	31.1066	-0.260946	0.418339	-0.623767	0.532781	0.804865
MACC1	144.716	0.178398	0.285964	0.623846	0.532729	0.804865
ATF1	338.694	0.0840716	0.134838	0.6235	0.532956	0.805045
GPAT3	395.33	-0.210823	0.338233	-0.623307	0.533083	0.805066
LCNL1	4.92393	-0.265429	0.425808	-0.623355	0.533051	0.805066
ARHGEF34P	5.48454	0.259908	0.417184	0.623006	0.533281	0.80528
P3H2	11.0668	-0.254841	0.409196	-0.622785	0.533426	0.805329
TSPAN4	2901.64	0.186928	0.300142	0.6228	0.533416	0.805329
PGS1	360.861	0.0838782	0.134721	0.622608	0.533542	0.805419
G0S2	774.888	0.267425	0.429648	0.622428	0.53366	0.805512
NID1	128.586	0.145512	0.233849	0.622247	0.533779	0.805607
RPL18A	39.704	-0.228608	0.367528	-0.622016	0.533932	0.805751
GDF15	403.205	0.153639	0.247039	0.621922	0.533993	0.805759
PRPF8	8.61338	0.26233	0.422052	0.621559	0.534232	0.806034
CEACAM19	28.7632	-0.221882	0.357609	-0.620461	0.534954	0.806529
ETHE1	1331.92	0.177615	0.286169	0.620664	0.53482	0.806529
H2AW	27.5372	0.249545	0.402252	0.620369	0.535015	0.806529
IGHMBP2	422.679	0.111152	0.179006	0.620941	0.534639	0.806529
NSUN7	24.716	0.260544	0.419943	0.620426	0.534977	0.806529
PDCD4	429.949	0.115306	0.185928	0.620166	0.535149	0.806529
PDE12	560.819	0.124843	0.201206	0.620474	0.534946	0.806529
SOCS4	387.418	0.0952709	0.153648	0.62006	0.535219	0.806529
TMEM208	643.113	0.12838	0.20686	0.620611	0.534856	0.806529
TPP1	10757.3	0.0906707	0.146236	0.62003	0.535238	0.806529
WRNIP1	617.428	0.0697801	0.112524	0.620134	0.535169	0.806529
ZNF764	166.281	0.119357	0.192264	0.620798	0.534732	0.806529
ZNF48	111.881	-0.188967	0.304882	-0.619802	0.535388	0.80667
RBM41	213.667	-0.0974388	0.157235	-0.619701	0.535455	0.806685
IFT172	141.968	-0.127312	0.205491	-0.619552	0.535553	0.806749
FFAR4	69.1007	-0.23088	0.372724	-0.619439	0.535627	0.806775
LUC7L3	1215.98	-0.131516	0.212393	-0.61921	0.535778	0.806832
WIPF3	19.6407	-0.266154	0.429795	-0.619257	0.535747	0.806832
COG7	430.711	0.0874344	0.141293	0.618815	0.536038	0.806974
LOC728392	54.2251	-0.249265	0.402799	-0.618834	0.536026	0.806974
SHPK	178.884	-0.155493	0.251277	-0.61881	0.536042	0.806974
EEF2K	948.667	-0.100242	0.162026	-0.61868	0.536128	0.807018
LINC00265	100.783	0.151882	0.245831	0.61783	0.536688	0.807776
CLPB	754.691	-0.129166	0.209104	-0.617711	0.536766	0.807779
DENND6B	187.865	-0.202229	0.327505	-0.617483	0.536916	0.807779
TAGLN2	5187.69	0.148276	0.240077	0.617619	0.536826	0.807779
WDR45B	1012.38	-0.0899104	0.145592	-0.617549	0.536873	0.807779
TMEM63C	73.4342	0.265241	0.429621	0.617383	0.536982	0.807793
ACACB	149.32	0.152615	0.247325	0.617062	0.537194	0.808026
GTF2IP1	42.0909	0.207448	0.336526	0.616442	0.537603	0.808386
PPP1R3F	40.8715	0.184182	0.29878	0.616447	0.537599	0.808386
WWP2	1310.23	0.100578	0.163144	0.616499	0.537565	0.808386
CANT1	1292.23	0.0926478	0.150401	0.616004	0.537892	0.808555
LINC01132	12.7623	-0.263794	0.428174	-0.616091	0.537834	0.808555
SCFD1	837.432	0.0924716	0.150091	0.616104	0.537826	0.808555
ZNF322	104.63	0.132756	0.215538	0.615929	0.537941	0.808555
SPHK1	2089.83	0.182033	0.295665	0.615673	0.53811	0.808723
PHTF1	313.168	-0.109542	0.177974	-0.615493	0.538229	0.808817
TRAF4	130.866	-0.219374	0.356515	-0.615329	0.538338	0.808895
DARS1	1155.29	0.107812	0.175301	0.615008	0.538549	0.809127
ZBTB8OS	149.841	-0.144151	0.234448	-0.614854	0.538651	0.809196
ELOVL5	1901.75	0.0935844	0.152234	0.614741	0.538726	0.809222
AP1S3	37.6948	0.177215	0.288588	0.614076	0.539165	0.809291
ATG12	688.613	0.0903792	0.147222	0.613897	0.539283	0.809291
DDX46	1108.99	0.0752648	0.122585	0.613978	0.53923	0.809291
EPHA1-AS1	8.10321	-0.263764	0.429714	-0.613814	0.539338	0.809291
FRG1JP	9.33232	0.251994	0.410329	0.614127	0.539131	0.809291
GPAT4	2098.86	0.0777896	0.126669	0.61412	0.539136	0.809291
HRAT5	6.11562	-0.258639	0.421125	-0.614163	0.539108	0.809291
MICU2	752.435	-0.0826075	0.134491	-0.614221	0.539069	0.809291
PPP1R21	597.648	-0.127382	0.207488	-0.613928	0.539263	0.809291
RPS14	516.503	-0.157904	0.256933	-0.614574	0.538836	0.809291
ARFGAP1	1617.41	-0.102662	0.167431	-0.613159	0.539771	0.80956
CXCR4	227.53	0.206153	0.336212	0.613164	0.539768	0.80956
KDM7A-DT	139.972	0.191036	0.311472	0.613332	0.539657	0.80956
PXYLP1	38.9238	0.218834	0.356794	0.613335	0.539655	0.80956
ZNF430	162.868	0.124561	0.203162	0.613114	0.539801	0.80956
GALT	346.025	-0.128172	0.209207	-0.612658	0.540102	0.809671
LRRC40	273.684	0.127168	0.207566	0.612662	0.5401	0.809671
RNF216P1	326.161	0.180596	0.294665	0.612888	0.539951	0.809671
SVBP	211.922	-0.172313	0.281235	-0.612701	0.540074	0.809671
FAM81A	56.2281	-0.258446	0.422146	-0.612219	0.540393	0.809728
LINC00921	11.7771	-0.258111	0.421753	-0.611995	0.540541	0.809728
NDUFS1	1427.99	0.126642	0.206959	0.611919	0.540591	0.809728
NNT	942.656	0.178892	0.292345	0.611921	0.54059	0.809728
PDCD4-AS1	38.873	-0.224323	0.366545	-0.611994	0.540542	0.809728
PHLPP2	139.482	0.159678	0.26095	0.61191	0.540597	0.809728
RAB39B	11.0469	0.25781	0.421406	0.611786	0.540679	0.809728
TLNRD1	2036.62	0.129491	0.211619	0.611904	0.540601	0.809728
TTC21B	161.116	0.160112	0.261731	0.611744	0.540707	0.809728
ZDHHC23	32.9223	0.235032	0.383756	0.612453	0.540238	0.809728
RPS29	169.275	-0.175189	0.286481	-0.611521	0.540855	0.809864
CLDN14	5.05549	-0.262623	0.429616	-0.611297	0.541003	0.810001
FERMT3	11074.8	0.0942903	0.154274	0.611187	0.541076	0.810025
IRAK2	616.338	-0.132252	0.216479	-0.610923	0.54125	0.810202
VANGL1	208.393	-0.203073	0.33249	-0.610766	0.541355	0.810272
ODF3B	797.717	0.154931	0.253753	0.610556	0.541494	0.810396
ARSG	181.174	0.128228	0.21008	0.610377	0.541612	0.810488
CARD11	228.259	0.261666	0.428799	0.61023	0.541709	0.810548
TTC32	55.1159	0.194963	0.319579	0.610063	0.54182	0.810629
ARHGAP33	79.6641	-0.211571	0.347038	-0.609649	0.542094	0.810869
NIPA2	862.441	0.146552	0.240379	0.609668	0.542082	0.810869
SLC7A5	1779.62	0.258676	0.424464	0.609419	0.542247	0.810928
UBE2Q2P1	10.5568	0.257499	0.422503	0.609459	0.54222	0.810928
CBR1	1438.41	0.0998885	0.164006	0.609052	0.54249	0.811206
KPNA1	1021.11	0.0831346	0.136546	0.608839	0.542631	0.811333
NOP9	425.545	0.127714	0.209834	0.60864	0.542763	0.811444
MZF1-AS1	20.3584	0.217046	0.356894	0.608153	0.543086	0.811588
PTPRN2	60.5813	-0.175294	0.288219	-0.608199	0.543056	0.811588
TRIM11	533.945	-0.111437	0.183197	-0.608289	0.542996	0.811588
YES1	33.5157	-0.257433	0.423156	-0.608364	0.542946	0.811588
ACSS2	1638.96	0.129735	0.213718	0.607037	0.543827	0.811721
ACVR2B	72.753	0.138104	0.227524	0.606989	0.543858	0.811721
C2CD3	292.201	0.122022	0.200931	0.607283	0.543663	0.811721
CFL1	15151.3	-0.0992302	0.163449	-0.607103	0.543782	0.811721
CSTA	497.958	-0.136793	0.22513	-0.607619	0.54344	0.811721
ELAC1	120.743	-0.148926	0.245065	-0.607699	0.543387	0.811721
GTF2IRD2	20.5173	-0.217874	0.358976	-0.606931	0.543897	0.811721
LILRA1	8.44758	0.257899	0.424651	0.60732	0.543639	0.811721
NUFIP1	45.3196	-0.168968	0.278293	-0.607159	0.543745	0.811721
PARD6G	7.9152	0.255307	0.420671	0.606905	0.543914	0.811721
PRIM2	143.263	-0.141114	0.232385	-0.60724	0.543691	0.811721
RPS6KB2	566.106	-0.132234	0.217806	-0.607117	0.543773	0.811721
TMEM39B	316.89	-0.101127	0.166375	-0.607825	0.543304	0.811721
C1orf50	140.498	-0.151121	0.249476	-0.605753	0.544679	0.812217
CHAD	7.80793	0.251931	0.415631	0.606141	0.544421	0.812217
LOC100506585	240.208	0.192036	0.316844	0.606091	0.544454	0.812217
LOC100506606	7.2145	0.256726	0.423811	0.605755	0.544678	0.812217
RBM3	4666.89	-0.120136	0.198148	-0.606294	0.54432	0.812217
SEL1L3	975.908	0.259026	0.427412	0.606034	0.544492	0.812217
TRIB2	88.7175	0.26005	0.429324	0.605719	0.544702	0.812217
TUT4	170.844	0.174883	0.288648	0.605871	0.5446	0.812217
COG4	1046.02	-0.126163	0.208524	-0.605028	0.54516	0.812231
FOXJ2	432.199	0.0885228	0.146326	0.60497	0.545199	0.812231
HP1BP3	1429.05	0.109972	0.181707	0.605216	0.545036	0.812231
IGF2BP3	51.4741	0.257173	0.424803	0.605393	0.544918	0.812231
NIPBL-DT	91.8201	0.172913	0.285759	0.6051	0.545112	0.812231
POLR2M	9.1761	0.259378	0.4283	0.6056	0.54478	0.812231
TAF11	442.026	-0.132155	0.218266	-0.605477	0.544862	0.812231
TRAT1	31.3504	0.259121	0.428347	0.604933	0.545224	0.812231
YWHAEP1	658.254	0.0852586	0.140854	0.605298	0.544981	0.812231
CYP1B1	10133.9	0.220954	0.365397	0.604698	0.54538	0.812379
NRARP	7.21238	-0.253518	0.419389	-0.604493	0.545516	0.812381
RGS17	4.87125	-0.257699	0.426273	-0.604539	0.545486	0.812381
TEX14	12.4844	0.259013	0.428518	0.604439	0.545552	0.812381
AFF1-AS1	30.6337	-0.186166	0.308128	-0.604183	0.545722	0.812467
HOXB4	24.3419	0.205251	0.339718	0.604181	0.545723	0.812467
ATMIN	680.917	0.0730863	0.121161	0.603216	0.546365	0.812531
EPHB4	5.36252	0.259106	0.429415	0.603392	0.546248	0.812531
FASTKD1	226.175	0.145526	0.241265	0.60318	0.546389	0.812531
JMJD6	666.524	0.104786	0.173748	0.60309	0.546449	0.812531
LILRB5	130.617	-0.235293	0.38969	-0.603794	0.54598	0.812531
LPP	962.758	0.141193	0.233993	0.603406	0.546238	0.812531
MYLK4	12.455	0.249059	0.412744	0.603423	0.546228	0.812531
RPL23AP53	90.4616	-0.167784	0.278158	-0.603196	0.546379	0.812531
SLC40A1	140.484	-0.22945	0.380117	-0.603631	0.546089	0.812531
TAFA2	4.59663	0.259211	0.429728	0.603199	0.546377	0.812531
TMEM25	13.8145	-0.258443	0.428499	-0.603137	0.546418	0.812531
ZRANB1	152.904	0.182989	0.303106	0.603713	0.546035	0.812531
FHAD1-AS1	7.42643	0.255627	0.424008	0.602883	0.546586	0.81265
LOC441204	15.3379	-0.250715	0.416134	-0.602488	0.546849	0.812957
EXOC4	1303.01	0.0623931	0.103614	0.602169	0.547062	0.812965
HNRNPDL	2298.31	-0.0915155	0.151935	-0.602335	0.546951	0.812965
PQBP1	560.433	-0.171042	0.284042	-0.602171	0.54706	0.812965
TIAL1	1030.94	0.0731752	0.121526	0.602137	0.547083	0.812965
CYB5B	1465.66	-0.0775828	0.128912	-0.601828	0.547288	0.813101
TBC1D10B	1513.27	-0.102717	0.170668	-0.601854	0.547271	0.813101
ATP6V0D1	5515.09	-0.101977	0.169593	-0.601302	0.547639	0.813114
BACE2	49.1204	0.220155	0.365985	0.601543	0.547479	0.813114
CFAP157	13.4612	0.236868	0.39375	0.60157	0.54746	0.813114
LINC02021	13.4091	0.254666	0.423433	0.601432	0.547552	0.813114
SNHG30	105.591	-0.177292	0.294838	-0.601321	0.547626	0.813114
WASHC1	234.619	-0.178243	0.296411	-0.601336	0.547616	0.813114
ALDH3B1	2597.27	0.0776502	0.129387	0.600137	0.548415	0.813135
APEH	1852.23	-0.129762	0.216013	-0.600713	0.548031	0.813135
DNM1P46	6.48096	0.256527	0.426756	0.60111	0.547767	0.813135
DZANK1	73.1765	-0.195084	0.325234	-0.599828	0.548621	0.813135
GALNT11	691.977	-0.102167	0.170103	-0.600619	0.548094	0.813135
GZMM	76.1067	0.224273	0.373332	0.600734	0.548017	0.813135
HECTD2	80.8198	-0.163903	0.272986	-0.600408	0.548234	0.813135
IFI6	7936.6	0.217946	0.363278	0.599942	0.548545	0.813135
ITGB2-AS1	364.25	0.180845	0.301135	0.600545	0.548143	0.813135
LOC100506178	165.141	-0.243682	0.406117	-0.600029	0.548487	0.813135
LOC730268	5.46636	0.256693	0.427767	0.600076	0.548456	0.813135
MT1H	2191.43	0.258172	0.42956	0.601016	0.547829	0.813135
MTHFD2P1	9.06374	0.256481	0.426659	0.601138	0.547748	0.813135
RGS16	141.724	-0.165425	0.275557	-0.600329	0.548287	0.813135
TMEM176A	3353.61	0.257797	0.429751	0.599876	0.548589	0.813135
XBP1	1592.06	-0.0969347	0.161329	-0.600851	0.547939	0.813135
ZNF547	32.5334	-0.206913	0.344839	-0.600027	0.548489	0.813135
DHX29	511.007	-0.0789026	0.131653	-0.599324	0.548957	0.813548
AFAP1	71.1413	0.256796	0.428663	0.599064	0.54913	0.81363
SLC36A1	2461.97	-0.184586	0.308112	-0.599088	0.549114	0.81363
TNFAIP8L2	1635.62	-0.203269	0.339356	-0.598985	0.549183	0.81363
SNORA73B	5.62047	-0.255486	0.426606	-0.59888	0.549253	0.813649
INTS1	1595.14	0.0956363	0.15973	0.598737	0.549348	0.813656
ZNF124	187.265	-0.105616	0.176408	-0.598702	0.549372	0.813656
PEG3	9.47303	-0.249756	0.417442	-0.598301	0.549639	0.813902
TMEM41A	430.279	0.0842233	0.140775	0.598282	0.549652	0.813902
FGF7P3	6.09207	-0.254914	0.426183	-0.598134	0.549751	0.813964
HYAL1	15.2351	-0.226315	0.378493	-0.597937	0.549882	0.814074
TTC7B	560.824	0.181671	0.304036	0.597532	0.550152	0.81439
PLCE1	14.7358	0.218544	0.365803	0.597435	0.550217	0.814401
MACIR	169.272	-0.157928	0.264431	-0.597236	0.55035	0.814513
SLC30A6	471.084	0.114072	0.191047	0.597092	0.550446	0.814571
RCC1L	1192.52	-0.0789477	0.132251	-0.596955	0.550538	0.814622
ANK3	15.1523	0.252376	0.422895	0.596782	0.550653	0.814673
GAS6-DT	4.44007	-0.254124	0.42586	-0.596732	0.550686	0.814673
ALOX15B	178.321	0.184784	0.310131	0.595824	0.551293	0.815023
EIF6	1457.7	-0.130223	0.218603	-0.595705	0.551372	0.815023
MIATNB	18.6452	-0.233375	0.391769	-0.595695	0.551379	0.815023
MICALL2	405.702	-0.125135	0.210065	-0.595696	0.551378	0.815023
NMT1	1989.4	0.0700993	0.117624	0.595959	0.551202	0.815023
OSBPL11	989.178	-0.143754	0.241094	-0.596255	0.551005	0.815023
PTPN22	751.303	0.14391	0.241386	0.596183	0.551053	0.815023
SCAI	52.1716	-0.182741	0.30675	-0.595735	0.551353	0.815023
SH3BGRL	4459.96	-0.117502	0.197413	-0.595213	0.551701	0.815414
CST7	165.332	0.243721	0.409575	0.595057	0.551805	0.815484
ATP6V1C1	2468.03	0.095824	0.161057	0.59497	0.551864	0.815485
DUSP2	396.478	-0.147346	0.24789	-0.594399	0.552245	0.815965
EXOSC9	328.351	-0.110903	0.18673	-0.593923	0.552564	0.816091
LINC02603	14.653	0.232145	0.390906	0.593865	0.552603	0.816091
LRRC37A3	29.3523	-0.216716	0.364799	-0.594069	0.552466	0.816091
ZNF573	11.523	-0.249453	0.419979	-0.593966	0.552535	0.816091
ZSCAN16	41.708	0.21139	0.355969	0.593844	0.552616	0.816091
CIRBP-AS1	25.8867	-0.213668	0.359939	-0.593623	0.552765	0.816225
CYP7B1	11.2101	-0.231266	0.389754	-0.593364	0.552938	0.816227
FBXO44	319.492	0.110288	0.185924	0.593188	0.553056	0.816227
NSFL1C	782.136	-0.133947	0.225761	-0.593313	0.552971	0.816227
SMYD3	68.9639	-0.14027	0.236499	-0.593108	0.553109	0.816227
TCF4	778.221	0.152004	0.256216	0.593262	0.553006	0.816227
ZFPM1	113.446	-0.194635	0.328048	-0.593312	0.552972	0.816227
NEK5	4.61409	0.254878	0.429904	0.592872	0.553267	0.816233
RYR3	9.80688	0.238551	0.402348	0.592897	0.55325	0.816233
TSKS	27.4324	-0.248203	0.418664	-0.592845	0.553285	0.816233
BOD1L2	24.2649	0.21758	0.36722	0.592506	0.553512	0.816353
C14orf28	72.4492	0.199026	0.336663	0.591172	0.554405	0.816353
CCDC90B	303.292	-0.100955	0.170819	-0.591002	0.554519	0.816353
CHAMP1	569.189	0.0878332	0.148284	0.59233	0.55363	0.816353
CROCCP3	27.161	-0.203456	0.344048	-0.59136	0.554279	0.816353
DIPK1A	206.329	0.216092	0.365281	0.591578	0.554133	0.816353
FBLIM1	24.7336	-0.253803	0.429602	-0.590787	0.554663	0.816353
FBXO3	298.894	0.0976355	0.165178	0.591093	0.554458	0.816353
FRA10AC1	193.442	-0.195259	0.330235	-0.591272	0.554338	0.816353
INTU	31.5343	-0.192304	0.325002	-0.591701	0.554051	0.816353
ISCU	1935.85	0.159952	0.270296	0.591767	0.554007	0.816353
KCNQ1	522.194	-0.181796	0.307422	-0.591356	0.554282	0.816353
LINC01521	35.3168	-0.202633	0.343003	-0.59076	0.554681	0.816353
LOC100288203	48.1948	-0.232061	0.392025	-0.591954	0.553881	0.816353
MED20	121.508	-0.143398	0.242654	-0.590958	0.554549	0.816353
NDUFA11	1716.63	-0.181642	0.306964	-0.591738	0.554026	0.816353
PTBP1	3347.03	0.104147	0.175937	0.591957	0.55388	0.816353
RAB9A	664.354	0.098457	0.166468	0.591447	0.554221	0.816353
SNORA27	5.22929	0.252563	0.426935	0.591571	0.554138	0.816353
STK35	373.408	0.129513	0.218576	0.592531	0.553495	0.816353
THAP3	177.397	-0.161648	0.273018	-0.592079	0.553798	0.816353
WDR78	4.67454	-0.254323	0.429905	-0.59158	0.554132	0.816353
ZNF397	230.504	0.106888	0.180912	0.590827	0.554636	0.816353
PRPF39	278.401	-0.0870042	0.147297	-0.590673	0.55474	0.816356
BACE1-AS	7.36891	-0.249832	0.423079	-0.590509	0.554849	0.816433
WDR6	884.817	-0.141276	0.239328	-0.590302	0.554988	0.816553
CIZ1	1181.45	0.0642577	0.108896	0.590081	0.555136	0.816603
PGGHG	357.658	0.17024	0.288472	0.590144	0.555094	0.816603
AGFG1	1966.81	0.0850462	0.144171	0.589898	0.555259	0.816614
BET1	278.323	0.121328	0.205662	0.589939	0.555231	0.816614
CC2D1A	500.019	0.0675141	0.114503	0.589628	0.55544	0.816713
YIPF2	289.428	-0.0866414	0.146922	-0.589709	0.555386	0.816713
BLCAP	1636.93	0.0954868	0.162012	0.58938	0.555606	0.816873
ACP6	60.9039	-0.195799	0.33261	-0.588673	0.556081	0.817176
CEBPB-AS1	12.4646	0.251738	0.42764	0.588668	0.556084	0.817176
LARP4	765.2	0.105666	0.179534	0.588561	0.556156	0.817176
NKAP	370.575	0.115594	0.196401	0.588563	0.556154	0.817176
TWNK	135.976	-0.141784	0.24083	-0.588733	0.55604	0.817176
ZNF708	93.6874	0.133888	0.227351	0.588904	0.555926	0.817176
TUFT1	81.7255	0.154391	0.262389	0.588404	0.556261	0.817246
MIR142	63.0726	0.161196	0.273999	0.58831	0.556324	0.817255
ATP7B	12.6577	-0.252473	0.429347	-0.588039	0.556506	0.817354
EIF1	3596.9	0.118063	0.200755	0.588094	0.556469	0.817354
GABARAP	5308.14	0.144572	0.245937	0.587843	0.556638	0.817463
ACO2	686.374	0.175918	0.299903	0.586583	0.557484	0.817521
C16orf90	497.624	-0.165531	0.28198	-0.587029	0.557184	0.817521
DPP7	3209.39	-0.13964	0.237931	-0.586892	0.557276	0.817521
FAM169A	4.94108	0.248917	0.423733	0.587437	0.55691	0.817521
GAS7	4189.87	0.184969	0.31536	0.586533	0.557518	0.817521
MRPL50	326.609	-0.0912003	0.155305	-0.587235	0.557046	0.817521
NELFB	1329.57	-0.129388	0.220372	-0.587135	0.557113	0.817521
NHLRC4	32.7982	-0.2167	0.369272	-0.586831	0.557318	0.817521
SDHAF2	932.182	-0.115114	0.196271	-0.586505	0.557536	0.817521
TBC1D10C	363.255	-0.160796	0.273917	-0.587026	0.557186	0.817521
TMEM101	541.274	-0.120075	0.204541	-0.587047	0.557172	0.817521
TRIM37	251.317	-0.105911	0.180314	-0.587371	0.556955	0.817521
UBXN2B	370.415	0.0878364	0.149698	0.586757	0.557367	0.817521
UGDH-AS1	27.191	-0.191224	0.325732	-0.587061	0.557163	0.817521
ZNF879	41.1555	0.176827	0.301285	0.586909	0.557265	0.817521
LINC01089	107.604	-0.157103	0.267916	-0.586389	0.557614	0.817541
MAP2K2	883.602	-0.102298	0.174484	-0.586288	0.557682	0.817541
ZNF761	13.3371	-0.221232	0.377382	-0.586229	0.557722	0.817541
SEH1L	725.114	-0.071071	0.121301	-0.585905	0.557939	0.817771
SLC29A1	783.577	-0.140895	0.240508	-0.585825	0.557993	0.817771
CNPPD1	1574.5	0.0691863	0.118176	0.585449	0.558246	0.817902
DENND1C	765.167	0.0722281	0.123358	0.585515	0.558202	0.817902
TMEM265	110.831	-0.204943	0.350068	-0.585436	0.558254	0.817902
CBS	7.10929	0.227474	0.388852	0.58499	0.558555	0.818191
ZCWPW1	77.6825	0.162347	0.277529	0.584972	0.558566	0.818191
BAZ1B	1167.64	0.117986	0.201847	0.584532	0.558863	0.818364
ITGA9-AS1	13.8845	0.215964	0.369747	0.584084	0.559164	0.818364
LOC100419170	85.8082	-0.247383	0.42313	-0.58465	0.558783	0.818364
MATN1-AS1	5.59857	0.248858	0.425826	0.584412	0.558943	0.818364
MCCC1	405.476	-0.0869372	0.148857	-0.58403	0.5592	0.818364
MXRA7	59.8688	-0.243762	0.41726	-0.584197	0.559088	0.818364
PYGO2	434.217	-0.108836	0.186224	-0.584437	0.558927	0.818364
SPTY2D1	461.818	0.110303	0.188813	0.584193	0.55909	0.818364
TIMM44	560.381	-0.067617	0.115768	-0.584071	0.559173	0.818364
MAIP1	212.046	-0.140193	0.240202	-0.583645	0.559459	0.818659
ABCD4	805.685	0.132352	0.226809	0.58354	0.55953	0.818679
RPN2	5290.91	-0.135352	0.232047	-0.583297	0.559694	0.818834
MAK16	186.992	-0.120818	0.207181	-0.583153	0.559791	0.818892
ZNF346	142.947	-0.126829	0.217551	-0.582986	0.559903	0.818973
FAHD1	566.084	-0.087519	0.150209	-0.582646	0.560131	0.819067
GPX7	32.8631	-0.240262	0.412355	-0.582657	0.560124	0.819067
PRKAR2A-AS1	16.3714	0.219187	0.376209	0.582622	0.560148	0.819067
VSTM4	8.03376	0.248761	0.427022	0.582549	0.560197	0.819067
C9orf78	1005.17	-0.0981806	0.168619	-0.582263	0.560389	0.819264
PSMB1	2287.48	0.153539	0.263794	0.58204	0.56054	0.819316
SULT2B1	8.79218	-0.247246	0.424786	-0.582048	0.560534	0.819316
ATP5F1E	22.8119	0.202891	0.348834	0.581627	0.560818	0.819556
TRMT13	95.6072	0.126276	0.21708	0.581704	0.560766	0.819556
CTBP1-DT	182.621	0.106941	0.183904	0.581505	0.5609	0.819592
RHOF	26.9896	-0.245988	0.423112	-0.581377	0.560987	0.819634
HIPK3	1528.29	0.121831	0.209797	0.580707	0.561438	0.819955
LOC100289230	11.9653	0.226837	0.390565	0.580791	0.561382	0.819955
NIM1K	5.10745	-0.247936	0.427007	-0.580636	0.561485	0.819955
PITPNM1	894.599	-0.0791532	0.136292	-0.580761	0.561402	0.819955
ZNF137P	33.1465	-0.211355	0.364013	-0.580625	0.561493	0.819955
NKD1	31.5115	0.244779	0.421714	0.580439	0.561618	0.820054
C22orf34	134.213	-0.191659	0.330267	-0.580316	0.561702	0.820091
CWF19L2	178.277	0.101122	0.174282	0.58022	0.561766	0.820102
CWC22	372.812	0.0809633	0.139601	0.579961	0.561941	0.820117
HMGCL	1077.17	0.108691	0.187414	0.579949	0.561949	0.820117
ITGA6	305.785	0.197543	0.340578	0.580022	0.5619	0.820117
PNMA3	10.8767	0.248597	0.428774	0.579786	0.562059	0.820194
MAGI3	19.7761	0.197831	0.341408	0.579455	0.562282	0.820401
PREPL	263.313	-0.127017	0.219266	-0.579286	0.562396	0.820401
SLC7A11-AS1	7.30897	0.242144	0.418042	0.579235	0.562431	0.820401
ZNF839	277.588	-0.110137	0.190113	-0.579326	0.56237	0.820401
CHERP	428.168	0.111452	0.192526	0.578891	0.562663	0.820655
CFAP97	338.652	0.170904	0.295492	0.578374	0.563012	0.820915
DMAC2	827.191	-0.0664259	0.114884	-0.578201	0.563129	0.820915
TMEM41B	695.719	-0.0742611	0.128367	-0.578506	0.562923	0.820915
UBE2CP5	53.4016	-0.218961	0.378652	-0.578265	0.563085	0.820915
YAE1	109.432	-0.147054	0.254256	-0.57837	0.563014	0.820915
MAP1LC3B	2393.95	0.0927721	0.160501	0.578015	0.563254	0.821014
TOX	35.0641	0.248166	0.42945	0.57787	0.563352	0.821073
TESPA1	91.5143	0.242277	0.419412	0.577658	0.563495	0.821198
ZNF788P	53.3173	-0.171648	0.297429	-0.577107	0.563867	0.821656
MYORG	55.8177	0.247907	0.429723	0.5769	0.564007	0.821777
ADNP-AS1	10.317	-0.239415	0.415496	-0.576216	0.564469	0.821929
CASP2	361.359	-0.127556	0.221328	-0.576322	0.564397	0.821929
CPLANE1	122.632	0.161852	0.280773	0.576454	0.564309	0.821929
DNAJC3-DT	18.2322	0.208013	0.361041	0.576148	0.564515	0.821929
LOC100131496	6.08397	-0.247813	0.42983	-0.576536	0.564253	0.821929
MIR718	8.48289	0.237982	0.412832	0.576462	0.564303	0.821929
RNF8	271.146	-0.116066	0.20143	-0.576211	0.564473	0.821929
GNG5	379.713	-0.130291	0.226262	-0.57584	0.564724	0.821982
PIN4	35.0836	-0.221889	0.385237	-0.575981	0.564628	0.821982
PLK2	12.7843	0.243657	0.42313	0.575845	0.56472	0.821982
FIBP	689.108	-0.143393	0.249068	-0.575718	0.564806	0.822018
GSK3A	1070.46	0.0617454	0.107271	0.575601	0.564885	0.822041
SENP5	586.09	0.0893309	0.155217	0.575524	0.564937	0.822041
DDIT3	470.198	0.141637	0.246297	0.575066	0.565246	0.822239
MSL1	1199.24	-0.0780287	0.135682	-0.575087	0.565233	0.822239
TMTC3	140.784	0.10907	0.189629	0.575178	0.565171	0.822239
CYB561	468.005	-0.131944	0.229568	-0.57475	0.56546	0.822273
FICD	337.423	0.137137	0.238593	0.574775	0.565444	0.822273
KCNJ11	6.6797	-0.241772	0.420819	-0.574527	0.565611	0.822273
MORN3	8.76824	-0.23597	0.410724	-0.574522	0.565615	0.822273
NOL6	843.251	-0.114724	0.199672	-0.574565	0.565586	0.822273
PASK	201.425	-0.151304	0.263162	-0.574946	0.565328	0.822273
THUMPD3	527.495	-0.0719375	0.125235	-0.574422	0.565682	0.822287
CYP4F11	23.026	0.233015	0.405747	0.574286	0.565774	0.822337
FSD2	10.1436	-0.241352	0.420657	-0.573751	0.566136	0.822707
RASA4DP	49.8788	-0.233623	0.407193	-0.573739	0.566144	0.822707
DBNDD2	7.88886	0.241874	0.421797	0.573437	0.566349	0.822837
PAXIP1-AS2	27.7864	0.205674	0.358655	0.57346	0.566333	0.822837
SETD9	130.881	0.115855	0.202141	0.573141	0.566549	0.823044
IL21R	778.992	-0.189297	0.330656	-0.57249	0.56699	0.823517
WDR25	133.742	-0.128273	0.224055	-0.572506	0.566979	0.823517
ROCK2	329.667	0.129954	0.227071	0.572305	0.567115	0.823615
ATG7	2061.79	-0.0826666	0.144685	-0.571354	0.56776	0.823718
GGH	390.614	-0.210749	0.368508	-0.571897	0.567392	0.823718
GSN-AS1	16.6583	0.235086	0.410997	0.571988	0.56733	0.823718
LRRK1	632.521	0.116892	0.204589	0.571349	0.567763	0.823718
MEP1A	63.5884	0.221636	0.387753	0.571592	0.567598	0.823718
MSANTD3	467.238	-0.175406	0.306889	-0.571562	0.567619	0.823718
PSMD6	1190.39	-0.0577259	0.101011	-0.571484	0.567671	0.823718
SLC38A10	3098.43	-0.0999808	0.174903	-0.571636	0.567568	0.823718
ZNF486	36.7143	-0.167261	0.292693	-0.571456	0.56769	0.823718
ZNF671	154.994	-0.110272	0.19282	-0.571893	0.567394	0.823718
DTD2	160.369	0.152597	0.267176	0.571148	0.567899	0.823803
LRRC59	1958.42	-0.116356	0.203742	-0.571093	0.567937	0.823803
SIRPB1	681.183	0.235753	0.412958	0.570887	0.568076	0.823921
DMPK	34.9034	0.197663	0.346303	0.570781	0.568148	0.823942
CCDC102A	17.4045	0.245007	0.429697	0.570185	0.568552	0.824074
CD63	9489.95	0.114071	0.199942	0.57052	0.568325	0.824074
MRPL32	494.419	0.106191	0.186162	0.570425	0.568389	0.824074
NSUN6	82.7065	-0.129411	0.226937	-0.570252	0.568507	0.824074
RNF167	883.984	-0.0969013	0.169903	-0.570334	0.568451	0.824074
SIRT7	879.605	0.0934679	0.16394	0.570136	0.568586	0.824074
CEP164	311.117	-0.0981906	0.172278	-0.569956	0.568708	0.824167
KYAT1	43.5821	-0.162403	0.284996	-0.569843	0.568784	0.824194
CYGB	42.2768	-0.244904	0.429952	-0.569609	0.568943	0.824341
GPR156	5.28987	-0.244577	0.429703	-0.569176	0.569236	0.824644
WDR75	443.774	0.0862845	0.151608	0.56913	0.569268	0.824644
FBXL4	246.633	0.116897	0.205489	0.56887	0.569444	0.824656
RHBDL2	7.27214	-0.242272	0.425932	-0.568804	0.569489	0.824656
SNORA3B	5.50825	0.241652	0.424861	0.568778	0.569507	0.824656
TMEM200A	9.61959	-0.243884	0.428784	-0.568781	0.569505	0.824656
B4GALNT1	4.76019	0.244234	0.429474	0.568682	0.569572	0.824666
TRMT11	90.65	0.14706	0.258744	0.56836	0.569791	0.824899
B9D2	117.585	-0.178742	0.315079	-0.567294	0.570515	0.824922
DYRK1B	154.994	-0.159321	0.280916	-0.567148	0.570613	0.824922
ELP2	537.888	0.118194	0.208361	0.567258	0.570539	0.824922
EMD	462.902	-0.0887342	0.156279	-0.567793	0.570176	0.824922
FKTN	204.233	0.125908	0.22185	0.567538	0.570349	0.824922
LNX1	6.66645	-0.243007	0.428026	-0.567739	0.570212	0.824922
PIBF1	106.217	-0.113228	0.199484	-0.567602	0.570306	0.824922
RAB36	21.07	0.236942	0.417043	0.568147	0.569935	0.824922
SH3RF3	102.29	-0.217477	0.383459	-0.567146	0.570615	0.824922
SIRT6	486.788	-0.135054	0.238097	-0.567221	0.570564	0.824922
UNC45A	1568.2	-0.0553728	0.0975316	-0.567742	0.57021	0.824922
ZNF160	280.666	0.0892773	0.157309	0.567527	0.570356	0.824922
ZNF706	380.11	-0.134873	0.237567	-0.567725	0.570222	0.824922
ZNRD2-AS1	8.87565	-0.230143	0.405257	-0.567893	0.570107	0.824922
CLCF1	42.1155	0.212137	0.374286	0.566777	0.570866	0.825034
NOTCH2NLR	32.5634	0.236312	0.41686	0.566887	0.570791	0.825034
ZNF26	186.497	-0.104323	0.184048	-0.566826	0.570833	0.825034
CACNB2	14.6995	0.228476	0.40319	0.56667	0.570938	0.825055
TOLLIP	2553.31	0.0816505	0.144174	0.566333	0.571167	0.825302
ETV3	578.303	0.100077	0.176837	0.565928	0.571443	0.825492
SRPK3	14.6072	0.206868	0.365516	0.565962	0.571419	0.825492
TAF9B	136.517	-0.125095	0.221061	-0.565885	0.571472	0.825492
AFG3L2	512.859	0.0808906	0.142977	0.565758	0.571558	0.825515
CCDC183-AS1	13.4746	0.232127	0.410589	0.565351	0.571835	0.825515
CCR7	127.305	0.232136	0.410477	0.565527	0.571716	0.825515
EML3	1040.24	-0.0822975	0.14552	-0.56554	0.571707	0.825515
MYLK3	11.8042	-0.241903	0.427823	-0.565426	0.571784	0.825515
SLC9B1	10.842	-0.232441	0.411067	-0.565458	0.571763	0.825515
CHROMR	254.464	-0.0838106	0.148277	-0.565232	0.571916	0.825549
CAPN3	157.722	0.13988	0.24763	0.564874	0.572159	0.825697
HIP1R	57.08	0.242066	0.428798	0.564523	0.572398	0.825697
METTL2B	184.019	-0.112508	0.19922	-0.564744	0.572248	0.825697
PRKCQ-AS1	27.3309	0.242352	0.429332	0.564486	0.572424	0.825697
TIGD1	32.5446	0.177354	0.314065	0.564705	0.572275	0.825697
USP46	240.855	0.0960079	0.169952	0.564912	0.572133	0.825697
ZNF335	421.745	0.0875383	0.155057	0.564557	0.572375	0.825697
LY9	232.753	0.178114	0.315726	0.564142	0.572657	0.82595
MRPS31P5	66.7241	-0.150819	0.26743	-0.563956	0.572784	0.826049
MIB2	351.824	-0.131424	0.233134	-0.563726	0.572941	0.826192
MTHFS	20.2569	-0.22935	0.407156	-0.563298	0.573232	0.826529
PLXND1	12263.5	-0.0885039	0.157142	-0.56321	0.573292	0.826532
MRC1	13800.2	-0.235189	0.417804	-0.562918	0.573491	0.826669
ZBED8	43.9694	-0.170521	0.302933	-0.5629	0.573503	0.826669
ZNF8-ERVK3-1	5.19024	-0.240156	0.426901	-0.562557	0.573737	0.826922
KDM1A	780.287	-0.113441	0.201795	-0.562159	0.574007	0.827229
ASIC3	13.4554	0.227166	0.404871	0.561082	0.574742	0.827332
CAD	624.522	-0.117284	0.208883	-0.561479	0.574471	0.827332
CHMP4B	2098.27	0.131552	0.234223	0.561653	0.574353	0.827332
CILK1	185.748	0.0947849	0.168935	0.561073	0.574748	0.827332
DENND3	1792.07	0.112844	0.201171	0.560936	0.574841	0.827332
FAM186B	6.63176	0.241279	0.429936	0.561197	0.574663	0.827332
GGPS1	366.337	0.110436	0.196533	0.561922	0.574169	0.827332
KLRA1P	17.2242	-0.204974	0.365486	-0.560824	0.574918	0.827332
LOC101928120	5.52049	0.235386	0.419797	0.560713	0.574993	0.827332
LRCH4	1033.88	0.112241	0.199998	0.561212	0.574653	0.827332
MLANA	4.29515	0.23535	0.419234	0.561381	0.574538	0.827332
NT5E	50.3446	-0.240277	0.428406	-0.560863	0.574891	0.827332
PRPF19	1279.91	0.0921029	0.164023	0.561526	0.574439	0.827332
SCX	39.5391	-0.17608	0.313827	-0.561073	0.574748	0.827332
SNHG12	278.818	-0.107381	0.191301	-0.561317	0.574581	0.827332
TADA2A	7.40175	0.236062	0.421018	0.560694	0.575006	0.827332
ABHD4	673.287	0.143479	0.256085	0.560279	0.575289	0.827498
RAB11B-AS1	39.2691	-0.223236	0.398366	-0.56038	0.57522	0.827498
RRN3P3	91.8142	0.152359	0.271939	0.56027	0.575295	0.827498
C4orf33	308.174	-0.0880544	0.15719	-0.560177	0.575359	0.827506
LRIG1	163.926	0.225379	0.402399	0.560087	0.57542	0.82751
PLEKHG6	6.16943	-0.23706	0.423395	-0.559902	0.575547	0.827609
GLCCI1	86.6061	-0.218808	0.390997	-0.559615	0.575742	0.82764
PRKAB2	234.936	0.119465	0.213448	0.559691	0.57569	0.82764
RBM34	524.677	0.112307	0.200673	0.559649	0.575719	0.82764
AMZ2P1	179.842	0.20031	0.358043	0.559457	0.57585	0.827712
TNPO1	1411.52	0.127826	0.228543	0.559306	0.575953	0.827776
CISD2	737.375	-0.102513	0.183374	-0.559038	0.576136	0.827858
DGKA	301.602	-0.137998	0.24681	-0.559127	0.576075	0.827858
LINC00426	7.89483	-0.239475	0.428554	-0.558798	0.576299	0.827858
PDGFRB	10.0201	0.231375	0.414029	0.558837	0.576273	0.827858
UBE2A	1376.98	0.0734336	0.131393	0.558887	0.576239	0.827858
DEGS1	1817.91	0.105789	0.189344	0.558712	0.576358	0.827859
MAPRE1	2951.02	-0.0729114	0.130527	-0.558594	0.576439	0.827891
COQ9	704.513	-0.100614	0.180258	-0.558167	0.57673	0.828144
LAX1	59.7074	0.238548	0.427377	0.558167	0.57673	0.828144
FCGR3B	38.2835	-0.218042	0.39088	-0.557822	0.576966	0.82833
LYRM7	207.601	-0.0850939	0.152551	-0.557807	0.576976	0.82833
AMFR	1853.74	-0.081192	0.145936	-0.556352	0.57797	0.828713
BRCA2	269.344	0.204135	0.366665	0.556734	0.577709	0.828713
CCDC162P	9.64776	-0.231937	0.416961	-0.556256	0.578036	0.828713
DGKE	103.614	0.195759	0.351588	0.556784	0.577675	0.828713
EIF3J-DT	52.0923	-0.171052	0.307243	-0.556733	0.57771	0.828713
GLYR1	1519.92	0.0795711	0.143014	0.556388	0.577945	0.828713
KDM8	117.364	0.142788	0.256267	0.557185	0.577401	0.828713
MAP2K5	222.905	-0.119895	0.215463	-0.556452	0.577902	0.828713
PARG	306.793	-0.0856376	0.153879	-0.556527	0.577851	0.828713
PPP1R16B	284.931	0.215624	0.387714	0.556142	0.578114	0.828713
RAB14	2299.19	0.0672659	0.120947	0.55616	0.578101	0.828713
SLC12A4	433.806	0.114708	0.206029	0.556757	0.577694	0.828713
TCHH	6.60898	-0.238587	0.428991	-0.556158	0.578103	0.828713
ULK4	90.5136	0.150216	0.269993	0.55637	0.577958	0.828713
VPS72	540.844	-0.120186	0.215908	-0.556655	0.577763	0.828713
HDAC11	199.959	-0.10165	0.182831	-0.555977	0.578227	0.828791
UACA	181.38	-0.14398	0.259025	-0.555855	0.57831	0.828828
IMPACT	564.115	-0.108728	0.195645	-0.555744	0.578386	0.828854
MIR637	8.18735	0.235156	0.423327	0.555496	0.578555	0.829013
C12orf43	321.382	0.104567	0.188409	0.554998	0.578896	0.829335
PTPN21	5.74485	0.234694	0.422824	0.555063	0.578851	0.829335
DPAGT1	629.589	-0.0844143	0.152123	-0.55491	0.578957	0.829338
NBPF9	121.372	0.169079	0.304767	0.554782	0.579044	0.82938
LSM14A	65.5682	0.171083	0.308549	0.554478	0.579252	0.829467
RBM42	1564.42	-0.122175	0.220392	-0.554353	0.579337	0.829467
SKOR1	15.6201	-0.205694	0.370999	-0.554431	0.579284	0.829467
ZNF343	103.383	0.139456	0.251454	0.554596	0.579171	0.829467
GMEB2	358.533	0.102046	0.184206	0.553978	0.579594	0.829752
BOD1	309.402	0.132497	0.239268	0.553761	0.579743	0.829881
CFAP20	280.015	-0.076283	0.137926	-0.55307	0.580215	0.82994
COA3	618.789	-0.13235	0.239266	-0.553149	0.580161	0.82994
GPT2	105.957	-0.186859	0.337717	-0.553302	0.580057	0.82994
LINC00630	16.0661	-0.199047	0.359981	-0.552937	0.580307	0.82994
NTAN1	29.2663	0.196314	0.354803	0.553304	0.580055	0.82994
SLFN11	1837.31	-0.133441	0.241315	-0.552975	0.58028	0.82994
SREK1	748.415	0.0674327	0.121914	0.553116	0.580184	0.82994
TRAK2	750.773	0.131134	0.237088	0.553104	0.580192	0.82994
USP7	1250.99	0.0779293	0.140889	0.553125	0.580178	0.82994
TNFRSF18	306.168	0.196961	0.356377	0.552675	0.580486	0.830112
CXCL3	419.095	-0.232537	0.420895	-0.552484	0.580617	0.830217
ELMO3	60.3156	-0.193882	0.351042	-0.552304	0.58074	0.830227
PPP1CC	2331	0.0596698	0.108035	0.552318	0.580731	0.830227
DHRS9	106.687	0.212466	0.384954	0.551925	0.581	0.830349
USP40	540.735	0.0882174	0.159792	0.552075	0.580897	0.830349
WDR33	1003.67	0.0812856	0.147259	0.551991	0.580955	0.830349
LRWD1	212.371	-0.0965165	0.174905	-0.551823	0.581069	0.830365
ZNF329	113.077	-0.115033	0.208521	-0.551661	0.581181	0.830441
LDHC	7.84673	-0.13806	0.250408	-0.55134	0.581401	0.830672
TFG	1108.51	0.0711181	0.129021	0.551212	0.581488	0.830714
EIF2B2	433.522	-0.108202	0.196388	-0.550963	0.581659	0.830875
DCPS	340.012	-0.150011	0.272491	-0.550517	0.581965	0.831062
ITGA5	3181.31	-0.120213	0.218302	-0.550671	0.581859	0.831062
MRPS31	192.164	0.111625	0.202826	0.550348	0.582081	0.831062
ZNF22	338.647	0.154615	0.28089	0.550447	0.582013	0.831062
ZNF629	572.277	-0.107561	0.195438	-0.55036	0.582073	0.831062
A4GALT	110.084	0.183417	0.333676	0.549685	0.582535	0.831502
ZNF416	69.8748	-0.149553	0.27209	-0.549643	0.582564	0.831502
ZNF569	61.3563	-0.142929	0.260032	-0.549658	0.582554	0.831502
NIPA1	317.661	-0.0972266	0.176935	-0.549506	0.582658	0.831554
GPAT2	137.229	-0.221007	0.402456	-0.549145	0.582906	0.831824
AK9	24.9351	0.184224	0.335756	0.548684	0.583222	0.831923
C14orf119	1132.41	-0.0626518	0.114181	-0.548707	0.583206	0.831923
HCG11	116.638	-0.143107	0.260837	-0.548648	0.583247	0.831923
PRORP	635.924	-0.0861568	0.157043	-0.548619	0.583267	0.831923
TRAF3IP1	153.857	-0.112409	0.204876	-0.548668	0.583233	0.831923
ATAD5	101.853	-0.161835	0.295056	-0.548489	0.583356	0.831967
HYAL3	136.026	-0.14841	0.270677	-0.548293	0.583491	0.832076
CSNK2A1	918.705	-0.0805604	0.147086	-0.547709	0.583891	0.832446
DDB2	821.706	0.11147	0.20352	0.547711	0.58389	0.832446
GK5	197.266	-0.165608	0.302391	-0.54766	0.583925	0.832446
MAP3K14-AS1	10.0757	0.234447	0.428257	0.547445	0.584073	0.832491
UBE2G1	652.961	-0.0762323	0.139244	-0.547472	0.584054	0.832491
KXD1	1776.34	-0.114724	0.209657	-0.547198	0.584243	0.832567
SNORA67	13.1665	-0.232744	0.425326	-0.547214	0.584232	0.832567
LINC00680	60.3509	-0.191372	0.349915	-0.546912	0.584439	0.832763
ZNF254	116.097	0.163917	0.299772	0.546807	0.584511	0.832783
CEP295NL	5.75446	0.230624	0.422019	0.546478	0.584737	0.833022
TBC1D10A	536.788	0.0739614	0.135378	0.546334	0.584836	0.83308
KIF3A	80.1759	0.162793	0.298168	0.545979	0.585081	0.833178
SLC16A4	5.10754	-0.234759	0.429928	-0.546044	0.585036	0.833178
ZBTB45	326.098	-0.0880526	0.161264	-0.546015	0.585056	0.833178
LBX2	8.15482	0.230688	0.422664	0.545796	0.585206	0.833274
ABCG1	533.229	0.187683	0.344081	0.545462	0.585436	0.833517
NOP14	537.134	-0.0725266	0.133066	-0.545041	0.585726	0.833847
LHFPL6	44.2498	0.212717	0.390464	0.544779	0.585905	0.83402
LCK	379.916	0.227457	0.417833	0.544373	0.586184	0.834227
UTP4	78.7027	0.193733	0.355852	0.544419	0.586153	0.834227
ZNF683	12.0309	0.232263	0.426709	0.544313	0.586226	0.834227
MFAP1	611.479	-0.0897635	0.165022	-0.54395	0.586476	0.834499
C1orf52	282.285	-0.104838	0.19285	-0.543625	0.586699	0.834567
HEXA-AS1	93.5031	-0.197283	0.362857	-0.543694	0.586652	0.834567
ZNF597	96.3099	0.154637	0.284417	0.543698	0.586649	0.834567
ZNF449	115.886	-0.148386	0.273	-0.543538	0.586759	0.83457
MEGF6	302.782	-0.211593	0.38945	-0.543312	0.586915	0.834616
NUDT18	356.166	0.0943174	0.173616	0.543253	0.586956	0.834616
TUBGCP3	306.479	0.151043	0.278042	0.543236	0.586967	0.834616
ERVK13-1	137.768	0.152546	0.281084	0.542708	0.587331	0.834967
FGF11	5.26751	-0.233338	0.429934	-0.54273	0.587315	0.834967
LGALS2	213.928	0.124579	0.229593	0.542606	0.587401	0.834983
TMEM39A	298.449	0.0918054	0.169262	0.542386	0.587552	0.835115
CFD	5.94568	-0.212456	0.392204	-0.541698	0.588027	0.835623
PROCA1	45.9062	-0.166675	0.307669	-0.541734	0.588002	0.835623
RPUSD4	324.921	-0.0855283	0.157997	-0.54133	0.58828	0.8359
LIN54	316.979	0.108895	0.201234	0.541135	0.588414	0.835943
PKD1P3-NPIPA1	45.3683	0.230026	0.425166	0.541027	0.588489	0.835943
RANBP9	568.427	0.129193	0.238828	0.540946	0.588545	0.835943
TMEM88	7.19528	0.23102	0.42698	0.541056	0.588469	0.835943
ICA1L	151.755	0.0950748	0.175828	0.540725	0.588697	0.835993
RTN4	7689.08	0.0844579	0.156172	0.540802	0.588644	0.835993
SEMA6A	18.6268	0.211526	0.391287	0.540591	0.58879	0.836041
GET4	927.868	-0.12682	0.234708	-0.54033	0.588969	0.836043
MAP3K1	777.188	-0.101193	0.187256	-0.540399	0.588922	0.836043
NEDD1	308.051	0.118947	0.220171	0.540249	0.589025	0.836043
RAD51B	71.977	0.130164	0.24087	0.540392	0.588927	0.836043
TBC1D8-AS1	16.2761	0.22076	0.408846	0.53996	0.589225	0.836243
ADORA1	8.18369	-0.219738	0.407107	-0.539755	0.589366	0.836327
BTBD2	931.522	-0.0885687	0.164269	-0.539168	0.589771	0.836327
CAMKK1	193.645	-0.193141	0.358056	-0.539416	0.5896	0.836327
DCAF12	1074.7	-0.0812634	0.150879	-0.5386	0.590163	0.836327
HDAC3	1234.53	0.120561	0.223673	0.539005	0.589883	0.836327
IPO5P1	86.3801	-0.125157	0.232278	-0.538825	0.590007	0.836327
LINC00654	101.79	0.217939	0.404487	0.538803	0.590023	0.836327
LOC102723439	94.4291	-0.150765	0.279699	-0.539028	0.589868	0.836327
MAP4	2806.35	0.127629	0.236783	0.539011	0.58988	0.836327
MUCL1	7.73141	-0.220572	0.409494	-0.538646	0.590131	0.836327
PSIP1	89.7711	-0.151091	0.280519	-0.538613	0.590154	0.836327
QTRT2	361.071	0.0938562	0.17404	0.539281	0.589693	0.836327
STAG1	534.784	0.0833845	0.154727	0.538913	0.589947	0.836327
TRIM66	169.25	0.151335	0.280579	0.539366	0.589634	0.836327
ZFP1	88.4232	0.120506	0.223643	0.538832	0.590002	0.836327
OPRD1	7.50605	-0.231364	0.42987	-0.538218	0.590426	0.836506
RBM10	667.116	-0.0680971	0.126556	-0.538078	0.590523	0.836506
SNRPA	779.465	-0.107095	0.198964	-0.538263	0.590396	0.836506
SNX30	811.591	0.112559	0.209169	0.538123	0.590492	0.836506
UBL7	654.195	-0.109208	0.203008	-0.537949	0.590612	0.836549
CENPBD1P1	618.53	0.0992424	0.184691	0.537344	0.59103	0.836975
UQCRC2	2373.64	0.0819278	0.152462	0.537364	0.591017	0.836975
ABCB8	576.493	-0.0835873	0.155654	-0.537008	0.591262	0.837055
GLUD2	1156.2	0.141138	0.262821	0.537011	0.59126	0.837055
SUFU	544.846	-0.0854117	0.159032	-0.537071	0.591219	0.837055
GABPB1-IT1	46.0174	-0.14532	0.270767	-0.536696	0.591478	0.837194
SNORD89	37.8107	0.206827	0.385358	0.536712	0.591466	0.837194
C16orf46	14.9757	0.206326	0.385106	0.535763	0.592122	0.837857
MAPK1IP1L	1370.57	-0.0533052	0.0994796	-0.535841	0.592069	0.837857
SYT11	500.155	0.159042	0.296774	0.535902	0.592026	0.837857
C6orf52	5.26625	-0.229965	0.429596	-0.535306	0.592438	0.837898
CES1	5.86282	0.226037	0.422083	0.535528	0.592285	0.837898
NPHP1	17.8196	-0.191566	0.357898	-0.535254	0.592474	0.837898
POGLUT2	13.1555	0.215575	0.402549	0.535524	0.592287	0.837898
ZNF252P	189.279	-0.103844	0.194023	-0.535211	0.592504	0.837898
ZNF677	10.0186	-0.218681	0.408395	-0.535464	0.592329	0.837898
CCDC188	6.77268	-0.229313	0.42868	-0.534928	0.5927	0.838093
CMTR2	439.82	0.093989	0.175867	0.534434	0.593041	0.838402
LRRC1	9.79236	0.224565	0.420254	0.534356	0.593095	0.838402
TEFM	216.81	-0.112759	0.211	-0.534404	0.593062	0.838402
SAFB2	1043.98	0.132631	0.248271	0.534218	0.59319	0.838454
SLIT3	7.23854	-0.227018	0.425034	-0.534117	0.593261	0.83847
C11orf58	1596	0.0832584	0.15602	0.533641	0.59359	0.838561
IL18R1	52.159	0.228869	0.428934	0.533578	0.593634	0.838561
LOC401261	15.6765	-0.194936	0.365438	-0.53343	0.593736	0.838561
PER3	459.625	0.143942	0.269795	0.533525	0.59367	0.838561
RBM28	456.336	0.0777195	0.145666	0.533547	0.593655	0.838561
SLC4A5	17.6476	0.189782	0.355748	0.533472	0.593707	0.838561
ZNF22-AS1	18.7785	0.194827	0.365046	0.533705	0.593546	0.838561
BRD8	306.619	-0.0806266	0.151305	-0.532873	0.594121	0.838652
CD55	519.557	-0.112326	0.21085	-0.532726	0.594223	0.838652
EGF	4.97874	-0.229078	0.429912	-0.532848	0.594139	0.838652
GMDS	228.283	-0.131165	0.246035	-0.533115	0.593954	0.838652
LINC02345	19.6786	-0.227196	0.426647	-0.532514	0.59437	0.838652
LOC102724378	5.67955	-0.226108	0.424694	-0.532403	0.594447	0.838652
NDUFAF7	176.422	-0.114508	0.215025	-0.532534	0.594356	0.838652
SERTAD1	901.789	-0.134299	0.251908	-0.533129	0.593944	0.838652
TRIR	2494.17	-0.103583	0.19453	-0.532478	0.594395	0.838652
YIPF1	843.733	0.0845706	0.158717	0.53284	0.594144	0.838652
ZNF366	96.6796	-0.219339	0.411702	-0.532761	0.594199	0.838652
AGPS	1346.47	0.12904	0.242569	0.53197	0.594747	0.838993
BLNK	443.5	0.0930426	0.174974	0.531752	0.594898	0.83904
ICOS	215.481	0.188402	0.35429	0.531773	0.594883	0.83904
SEPTIN9	7023.38	-0.0869141	0.163482	-0.531644	0.594972	0.839062
NXN	5.4966	0.228385	0.429813	0.53136	0.59517	0.839174
RRP7BP	63.336	-0.136593	0.257036	-0.531417	0.59513	0.839174
BBS12	64.5349	0.141204	0.265949	0.530944	0.595457	0.839294
FBXW11	634.132	0.0753503	0.142122	0.530179	0.595988	0.839294
INTS13	406.41	-0.0680494	0.128209	-0.530769	0.595579	0.839294
LRP2BP	8.62859	-0.219931	0.414296	-0.530856	0.595519	0.839294
MCFD2	1457.74	-0.111348	0.20998	-0.530279	0.595919	0.839294
PDXK	6051.83	-0.0779564	0.147018	-0.530251	0.595938	0.839294
PLAC9	16.8044	0.227171	0.428516	0.530134	0.596019	0.839294
SLC38A1	263.825	0.215947	0.407249	0.530257	0.595933	0.839294
STAC	245.633	-0.154121	0.290198	-0.53109	0.595357	0.839294
TSG101	1007.23	0.0943775	0.177785	0.530852	0.595521	0.839294
ZNF554	37.9183	-0.161048	0.303633	-0.530403	0.595833	0.839294
ZNF649	113.401	0.146839	0.276902	0.530292	0.59591	0.839294
ZNNT1	19.0743	-0.212871	0.401263	-0.530504	0.595763	0.839294
LOC107985939	7.4858	0.22403	0.422854	0.529806	0.596247	0.839449
ZBTB11	338.259	0.0943527	0.17807	0.529862	0.596208	0.839449
CTC-338M12.4	10.9971	0.207331	0.391438	0.529665	0.596344	0.839453
OCIAD2	53.8272	0.2094	0.395558	0.529378	0.596543	0.839453
SKP1P2	202.914	-0.0883864	0.166909	-0.529548	0.596425	0.839453
SNHG14	35.5521	0.176586	0.333556	0.529404	0.596525	0.839453
ZNF18	213.899	-0.104361	0.19711	-0.529457	0.596488	0.839453
C1QTNF6	13.3	-0.208094	0.393632	-0.528651	0.597048	0.839826
CD6	317.442	0.226516	0.428544	0.528573	0.597102	0.839826
MRPS30	347.806	0.080688	0.152619	0.528688	0.597022	0.839826
SLC25A14	62.4858	-0.156584	0.296059	-0.528894	0.596879	0.839826
ZC3H12D	357.873	-0.12927	0.244564	-0.528572	0.597102	0.839826
UBALD1	385.082	-0.101215	0.191638	-0.528156	0.597391	0.840149
PTPN18	2614.55	0.124223	0.235498	0.52749	0.597853	0.840716
HECW2-AS1	16.0145	-0.222277	0.421606	-0.527215	0.598045	0.84082
MRPS33	347.371	-0.11435	0.216865	-0.527288	0.597993	0.84082
IQSEC2	398.405	0.193553	0.367215	0.527083	0.598136	0.840865
HNRNPH1	2269.92	-0.056383	0.107002	-0.526934	0.598239	0.840928
MRPS6	691.644	-0.144571	0.274479	-0.526711	0.598394	0.841063
HCG26	11.1267	0.205003	0.38953	0.526284	0.598691	0.841397
RNMT	613.915	0.110455	0.210028	0.525908	0.598952	0.841681
CYB5D2	191.332	0.086416	0.164375	0.525725	0.599079	0.841708
NDUFA5	680.551	-0.0806903	0.153488	-0.525711	0.599089	0.841708
C16orf71	7.99063	0.214171	0.407471	0.525612	0.599158	0.841722
WBP1	9.93095	-0.210794	0.401511	-0.525003	0.599581	0.842234
CBLB	736.901	0.189237	0.360674	0.524676	0.599808	0.842387
TNFRSF10A	305.25	0.198672	0.378649	0.524685	0.599802	0.842387
GRK6P1	980.886	0.13442	0.256321	0.524421	0.599986	0.842553
MRPL47	496.018	-0.105054	0.200359	-0.524327	0.600051	0.842562
PODXL	25.3763	-0.169921	0.324175	-0.524165	0.600163	0.842637
MBLAC1	61.0657	-0.16581	0.316402	-0.524048	0.600245	0.842669
SELENBP1	5.96899	-0.210834	0.40242	-0.523915	0.600338	0.842716
SLAIN1	39.6056	0.225111	0.429794	0.523766	0.600442	0.842779
C8orf82	555.263	0.0879565	0.168091	0.523267	0.600789	0.842887
CCL1	21.8822	-0.22074	0.42219	-0.522845	0.601082	0.842887
CKM	4.83587	0.217339	0.41534	0.52328	0.600779	0.842887
DBF4	168.37	-0.0953887	0.182416	-0.522918	0.601031	0.842887
DUSP5P1	6.80565	0.224645	0.429422	0.523134	0.600881	0.842887
GANAB	4018.41	0.0787506	0.150446	0.523448	0.600662	0.842887
LOC100996351	7.01091	-0.220173	0.421274	-0.522637	0.601227	0.842887
RBPMS	5.04656	-0.224708	0.429944	-0.522645	0.601221	0.842887
RNF130	5447.76	-0.121089	0.231663	-0.522693	0.601188	0.842887
WNT6	5.04193	-0.221988	0.424721	-0.522667	0.601206	0.842887
ZNF814	101.689	0.113628	0.2173	0.522909	0.601038	0.842887
ZNRD2	287.68	-0.125372	0.239842	-0.522728	0.601164	0.842887
STARD9	89.8632	0.173885	0.332855	0.522404	0.601389	0.843031
DCAF4L1	13.9754	0.193521	0.370968	0.521664	0.601904	0.843505
PTBP3	1761.53	0.0667689	0.127982	0.521706	0.601875	0.843505
TMEM255B	208.551	-0.163793	0.313887	-0.52182	0.601796	0.843505
CPEB1-AS1	601.888	0.107894	0.206873	0.521547	0.601986	0.843537
SDCBP2-AS1	18.1007	0.181751	0.348706	0.521215	0.602217	0.843711
TREML2	40.2817	0.202622	0.388761	0.521199	0.602228	0.843711
C4orf3	1688.57	0.125879	0.241579	0.521069	0.602319	0.843755
GOLGA3	1372.9	-0.0849367	0.163104	-0.520751	0.60254	0.843982
JOSD1	1120.55	-0.0727954	0.139939	-0.520193	0.602929	0.844246
KLK4	4.80133	0.223194	0.428995	0.520271	0.602875	0.844246
STXBP2	3368.1	0.106247	0.204266	0.520141	0.602965	0.844246
TMEM230	1308.33	-0.0801686	0.154083	-0.520296	0.602857	0.844246
MRFAP1	3483.7	-0.116034	0.22313	-0.520031	0.603042	0.84427
ZXDC	543.84	-0.0631619	0.121509	-0.519812	0.603194	0.844401
MYBL1	40.9022	-0.180436	0.347466	-0.519289	0.603559	0.844819
SRPK2	392.448	-0.141124	0.271848	-0.51913	0.60367	0.844819
VPS35	2546.89	-0.0670006	0.129056	-0.519159	0.60365	0.844819
CBARP	23.2131	-0.213079	0.410641	-0.518893	0.603836	0.84491
CD79B	64.704	0.204026	0.393343	0.518697	0.603972	0.84491
MMUT	517.43	0.102416	0.19741	0.518798	0.603902	0.84491
SLIT1	35.9873	-0.184106	0.354883	-0.518781	0.603913	0.84491
DDX43	37.2607	0.191661	0.369574	0.518598	0.604041	0.844923
MYOM1	8.22333	0.213688	0.412374	0.518191	0.604325	0.84511
NQO2	580.171	0.126738	0.244613	0.518116	0.604377	0.84511
PCK2	4424.4	0.136809	0.264076	0.518067	0.604411	0.84511
RETSAT	766.652	0.0715141	0.138033	0.518094	0.604392	0.84511
CALD1	9.85427	0.22225	0.429174	0.517855	0.604559	0.845234
TMEM263	292.557	0.123756	0.239089	0.517614	0.604727	0.845386
PISD	1205.6	-0.0574007	0.110979	-0.517223	0.605	0.845573
PRRC1	716.119	-0.115638	0.223581	-0.51721	0.605009	0.845573
STXBP4	33.2631	0.152696	0.295253	0.517169	0.605038	0.845573
KANSL2	397.205	0.080187	0.155148	0.516841	0.605267	0.845654
LINC02341	6.3154	0.190277	0.368126	0.51688	0.60524	0.845654
TFAP2A	8.31689	0.217896	0.4216	0.516832	0.605274	0.845654
GJC2	7.49941	0.213488	0.413513	0.51628	0.605659	0.84595
STARD5	55.4053	0.159031	0.307992	0.516348	0.605611	0.84595
UGGT1	1725.75	0.0905595	0.17541	0.516273	0.605664	0.84595
TRA2B	1629.26	0.0703883	0.136404	0.516029	0.605834	0.846105
MAFIP	276.956	0.180476	0.349814	0.515921	0.60591	0.846128
SLC25A6	7.61712	0.219107	0.424901	0.515666	0.606088	0.846211
TSR1	373.723	-0.107088	0.207663	-0.515685	0.606075	0.846211
CD209	6297.58	0.198738	0.385521	0.515505	0.6062	0.846247
LINC01572	4.98033	-0.221159	0.429051	-0.51546	0.606232	0.846247
B3GALT2	12.192	0.209615	0.406948	0.515091	0.606489	0.846279
CA13	27.276	0.182212	0.353737	0.515106	0.606479	0.846279
GAS8	63.7583	0.143915	0.279375	0.515132	0.606461	0.846279
LOC101927989	6.16504	0.221291	0.429618	0.515087	0.606492	0.846279
AP3M2	352.393	0.123665	0.240176	0.514893	0.606628	0.846315
C17orf75	125.423	0.0972553	0.188889	0.514881	0.606636	0.846315
KNSTRN	234.992	-0.128261	0.249187	-0.514718	0.60675	0.846391
SDR39U1	33.6798	0.186868	0.363306	0.514353	0.607005	0.846581
SLC30A3	25.4986	-0.196691	0.382345	-0.514433	0.606949	0.846581
SNORD99	13.4959	-0.215506	0.41918	-0.514114	0.607173	0.846732
FCSK	362.274	0.0731073	0.142229	0.514011	0.607244	0.846749
EXOSC6	583.651	0.096788	0.188405	0.513723	0.607446	0.846816
PIAS3	176.924	0.108645	0.2115	0.513688	0.60747	0.846816
UBE3A	1015.78	0.0970998	0.188992	0.513779	0.607407	0.846816
GHET1	5.01881	-0.220782	0.429948	-0.513508	0.607596	0.84689
LIF	564.084	0.180134	0.350835	0.513442	0.607642	0.84689
BBIP1	105.648	-0.118515	0.230965	-0.513131	0.60786	0.847029
UBXN10	7.3237	0.217061	0.423	0.513146	0.607849	0.847029
ZNF287	33.537	-0.157768	0.307529	-0.513017	0.60794	0.847057
ABCA6	14.4734	0.211728	0.41301	0.512646	0.608199	0.84717
MFSD6L	8.39819	-0.214356	0.41803	-0.512778	0.608106	0.84717
PNPLA2	2114.52	0.163918	0.319713	0.512703	0.608159	0.84717
LPIN2	1100.91	0.107486	0.209715	0.512534	0.608277	0.847197
ATP6V0B	4390.57	0.0866618	0.169261	0.512	0.608651	0.847279
FAM200A	114.572	0.131325	0.256469	0.512052	0.608615	0.847279
KCNRG	8.04127	-0.21199	0.41393	-0.51214	0.608553	0.847279
MASP2	25.9269	0.184938	0.36104	0.512236	0.608486	0.847279
PNO1	375.077	-0.0641601	0.125331	-0.511926	0.608702	0.847279
PPP6R2	1628.54	0.112004	0.218804	0.511895	0.608725	0.847279
TRIM52	207.572	0.08884	0.173564	0.511856	0.608752	0.847279
LOC106660606	12.3002	0.212824	0.415967	0.511636	0.608906	0.847328
SYK	4026.22	-0.12359	0.241527	-0.511703	0.608859	0.847328
EPS15	1573.76	-0.0753723	0.147404	-0.511332	0.609118	0.847541
FSD1L	302.737	0.165305	0.323376	0.511185	0.609221	0.847602
DMTN	28.9195	0.218964	0.428554	0.510938	0.609395	0.847681
LOC100507291	19.5088	-0.192661	0.377138	-0.51085	0.609456	0.847681
MT1X	832.261	0.217279	0.425323	0.510857	0.609451	0.847681
AGAP6	8.03192	0.218425	0.427964	0.510381	0.609785	0.847725
BACH2	39.0109	0.215157	0.421485	0.510474	0.609719	0.847725
CIAO3	506.514	-0.099256	0.194422	-0.510518	0.609688	0.847725
FFAR2	227.899	-0.195982	0.383952	-0.510432	0.609749	0.847725
RUFY1	1352.76	-0.157247	0.308058	-0.510446	0.609739	0.847725
LRRIQ3	6.06068	-0.218024	0.427311	-0.510224	0.609895	0.847783
STAT5B	1021.41	0.0864112	0.169383	0.510152	0.609945	0.847783
VSNL1	8.94704	-0.219129	0.429741	-0.509909	0.610115	0.847854
ZDHHC8	456.93	-0.0770167	0.151031	-0.509938	0.610095	0.847854
UNC5B	52.1427	0.219157	0.429879	0.509812	0.610183	0.847866
MST1P2	9.25462	0.205677	0.403861	0.509278	0.610557	0.848285
SMARCC1	675.362	0.117676	0.231095	0.509212	0.610603	0.848285
AFG3L1P	305.824	-0.0788669	0.154974	-0.508906	0.610818	0.848289
GNG8	9.3946	-0.21276	0.417921	-0.509092	0.610688	0.848289
PFDN2	580.901	-0.0781532	0.153582	-0.508869	0.610844	0.848289
RPL19P12	96.796	-0.168222	0.33057	-0.508883	0.610834	0.848289
LOC728613	21.2483	0.19939	0.392259	0.508312	0.611235	0.848667
SIGLEC16	330.771	0.186059	0.366028	0.508318	0.61123	0.848667
ANKRD10	1166.92	0.133174	0.262787	0.506774	0.612314	0.849101
CPPED1	1805.48	-0.06865	0.135519	-0.506572	0.612455	0.849101
CTBS	885.876	0.0969407	0.191218	0.506964	0.61218	0.849101
DBN1	23.6848	-0.187791	0.370704	-0.50658	0.612449	0.849101
FLT1	105.451	0.208359	0.410487	0.507591	0.61174	0.849101
GCNT7	4.30538	0.217673	0.429703	0.506568	0.612458	0.849101
KLHL35	10.2723	-0.206009	0.40655	-0.506725	0.612348	0.849101
LINC01278	169.218	-0.100404	0.198028	-0.507018	0.612142	0.849101
NLN	2199.76	0.157725	0.310739	0.507581	0.611747	0.849101
PDCD6	1094.06	-0.111317	0.219403	-0.507366	0.611898	0.849101
POC1B-AS1	5.85687	-0.21718	0.428322	-0.507049	0.61212	0.849101
RFT1	451.612	-0.0785545	0.154927	-0.507041	0.612126	0.849101
SYCP2	21.3714	0.216634	0.4277	0.506509	0.612499	0.849101
TNRC18P1	57.1483	0.163109	0.321991	0.506564	0.612461	0.849101
USP14	1300.86	-0.0639864	0.126295	-0.506641	0.612407	0.849101
ZNF408	242.953	-0.124302	0.244813	-0.507742	0.611634	0.849101
ACADVL	2205.25	0.089466	0.176938	0.505636	0.613112	0.849352
AFF3	6.16708	-0.216249	0.427731	-0.505573	0.613156	0.849352
ARGLU1	771.467	-0.0749625	0.148297	-0.505489	0.613216	0.849352
GTF2E2	579.9	0.0931907	0.1843	0.505646	0.613105	0.849352
KANK4	6.12959	-0.214881	0.424735	-0.505918	0.612914	0.849352
MFNG	963.096	-0.104517	0.206692	-0.505663	0.613093	0.849352
STAMBPL1	145.249	0.142662	0.282083	0.505745	0.613036	0.849352
TMEM26-AS1	4.36118	-0.21266	0.42064	-0.505562	0.613164	0.849352
TSPOAP1-AS1	35.2028	0.205505	0.406296	0.505801	0.612996	0.849352
APEX2	745.847	-0.0922779	0.182721	-0.505021	0.613544	0.849578
CAV1	7.24292	0.206463	0.408869	0.504961	0.613586	0.849578
FAM118A	331.557	0.137121	0.271638	0.504792	0.613705	0.849578
RHPN1	63.4408	0.155464	0.308004	0.504747	0.613736	0.849578
SMU1	516.699	-0.127963	0.253313	-0.505157	0.613449	0.849578
TMEM126A	415.579	-0.0939682	0.18614	-0.504825	0.613682	0.849578
PCCB	702.553	-0.0710894	0.14088	-0.504608	0.613834	0.849632
MARCHF5	581.899	-0.057091	0.113204	-0.504318	0.614038	0.849749
MICALL1	749.884	0.0949614	0.188271	0.504386	0.61399	0.849749
ATP5PO	1522.8	-0.14956	0.296629	-0.504198	0.614123	0.849779
CD19	18.6748	0.205242	0.407131	0.504117	0.614179	0.849779
AGAP3	2961.79	0.0954909	0.189644	0.503527	0.614594	0.850265
PRG2	19.8018	-0.20597	0.409118	-0.503448	0.614649	0.850265
CABIN1	1054.4	0.124361	0.247179	0.50312	0.61488	0.850412
RANGAP1	1690.41	-0.0858056	0.170573	-0.503043	0.614934	0.850412
ZNF845	154.323	0.0941992	0.18721	0.503175	0.614841	0.850412
FYN	404.461	-0.188549	0.374903	-0.502928	0.615015	0.850441
CALHM1	4.73819	-0.212545	0.422783	-0.502729	0.615155	0.850456
COMMD5	974.353	-0.114385	0.227587	-0.5026	0.615245	0.850456
LMO7	21.7566	0.213666	0.425143	0.502574	0.615264	0.850456
MPP6	25.5369	-0.211522	0.420685	-0.502804	0.615102	0.850456
SETSIP	27.7076	0.177035	0.352376	0.502404	0.615383	0.850538
CT75	17.2535	0.214319	0.427097	0.501804	0.615805	0.851001
HEATR5B	317.898	0.142889	0.284776	0.501759	0.615837	0.851001
COQ10A	93.5067	-0.200871	0.400526	-0.501519	0.616006	0.851152
BORCS5	196.455	0.108786	0.217118	0.501044	0.61634	0.851399
CRTC3	853.053	0.137987	0.275465	0.500926	0.616423	0.851399
MSS51	27.399	0.161487	0.322234	0.501147	0.616268	0.851399
PHF10	45.3243	-0.177607	0.354535	-0.500959	0.6164	0.851399
TMEM53	317.603	0.127818	0.255213	0.500828	0.616492	0.851412
HMSD	4.5918	0.215139	0.42977	0.50059	0.616659	0.85156
FABP4	10.0082	-0.173331	0.346431	-0.500333	0.616841	0.851646
SRSF12	8.5703	0.207049	0.413762	0.500407	0.616789	0.851646
CDH5	9.09756	0.213555	0.427051	0.500068	0.617027	0.851808
PSMD7	1569.13	-0.0949064	0.189814	-0.499996	0.617078	0.851808
HPX	5.71259	-0.212367	0.424861	-0.49985	0.61718	0.851868
FBXL5	2266.56	0.0855865	0.171297	0.499639	0.61733	0.851909
SEPTIN2	4978.75	-0.0753979	0.1509	-0.499654	0.617319	0.851909
ZDHHC14	241.304	-0.082126	0.164407	-0.49953	0.617406	0.851932
FLII	4622.01	0.0509482	0.102109	0.49896	0.617808	0.852201
GRTP1	32.0352	-0.211273	0.423277	-0.499137	0.617683	0.852201
LINC01678	41.6001	0.157717	0.31616	0.498852	0.617884	0.852201
RPSAP9	14.0791	-0.204326	0.409611	-0.49883	0.617899	0.852201
TTC17	737.225	0.0640165	0.128332	0.498837	0.617895	0.852201
RASGRP2	142.493	0.150159	0.301182	0.498563	0.618087	0.852377
ETFA	1522.24	-0.092209	0.185017	-0.498382	0.618215	0.852472
SPDYE5	15.6112	0.199191	0.399771	0.498264	0.618298	0.852503
CLDN7	144.879	0.169294	0.340175	0.497668	0.618718	0.853001
MX2	1174.96	0.180613	0.363218	0.497259	0.619007	0.853316
FAHD2CP	8.81155	-0.21157	0.425594	-0.497117	0.619106	0.853371
GPHN	150.798	-0.10511	0.211514	-0.496943	0.619229	0.853458
DOK4	9.94581	-0.212747	0.428324	-0.496697	0.619403	0.853521
SCNN1A	5.54536	0.212533	0.427938	0.496645	0.619439	0.853521
SERAC1	167.095	0.141535	0.285075	0.496485	0.619552	0.853521
SNX1	2591.34	0.0652039	0.131376	0.496317	0.619671	0.853521
WDR18	560.779	-0.101542	0.204537	-0.496448	0.619578	0.853521
ZNF227	119.039	0.106624	0.214718	0.496579	0.619486	0.853521
ZNF587B	102.824	-0.112624	0.226934	-0.496284	0.619694	0.853521
CCDC84	153.687	-0.12761	0.257328	-0.495905	0.619961	0.853742
PTGES3L	6.53692	-0.210452	0.424394	-0.495888	0.619974	0.853742
FBF1	108.272	-0.103308	0.20856	-0.495341	0.62036	0.854191
TMEM245	809.825	0.104409	0.210835	0.495214	0.620449	0.854232
CARNS1	20.4628	0.189524	0.3828	0.495099	0.62053	0.854261
NACA2	1290.33	-0.124436	0.251405	-0.494961	0.620628	0.854313
COX20	496.891	-0.0818042	0.165304	-0.494871	0.620691	0.854318
ACCS	160.95	-0.153932	0.311929	-0.493483	0.621671	0.854479
CD27-AS1	145.869	-0.109587	0.221735	-0.494226	0.621146	0.854479
CD40LG	157.709	0.191857	0.388158	0.494275	0.621112	0.854479
CFAP410	686.218	-0.11646	0.235889	-0.493708	0.621513	0.854479
DEPDC4	11.8503	-0.208029	0.421003	-0.494128	0.621216	0.854479
DNAH3	5.14694	0.211373	0.42848	0.49331	0.621794	0.854479
FAM117A	90.0809	0.15711	0.318026	0.494016	0.621295	0.854479
LINC01356	15.5126	-0.131401	0.266248	-0.493527	0.62164	0.854479
LINC02610	12.9618	-0.207772	0.420153	-0.494515	0.620942	0.854479
MMP24OS	922.89	-0.0741026	0.150107	-0.493665	0.621543	0.854479
NOL9	279.219	-0.086119	0.174502	-0.493512	0.621651	0.854479
NOM1	422.612	-0.0753519	0.152784	-0.493192	0.621877	0.854479
PDSS1	128.008	-0.16537	0.335314	-0.49318	0.621886	0.854479
PGK1	4079.5	-0.0710777	0.144072	-0.493348	0.621767	0.854479
POMGNT1	626.838	0.0761292	0.154126	0.493941	0.621348	0.854479
PRRC2B	1316.8	0.0939238	0.190263	0.493652	0.621552	0.854479
SPAG1	62.6438	-0.137222	0.277815	-0.493934	0.621353	0.854479
ZNF43	17.8227	0.21059	0.426646	0.493595	0.621592	0.854479
AQP11	13.0129	-0.197703	0.401047	-0.492967	0.622036	0.854503
MT1A	163.828	0.193692	0.392964	0.492901	0.622083	0.854503
PSMA6	359.212	0.140595	0.285158	0.493041	0.621983	0.854503
SLAMF6	172.846	-0.160626	0.325938	-0.492812	0.622145	0.854507
LOC100506282	5.11148	-0.211176	0.428599	-0.492711	0.622217	0.854523
NABP1	1883.31	0.125037	0.254078	0.492122	0.622633	0.854601
NLRC3	161.722	0.203913	0.414335	0.492146	0.622616	0.854601
ORC4	307.47	0.0783539	0.159191	0.492201	0.622577	0.854601
RGPD3	4.44285	-0.211428	0.42962	-0.492127	0.622629	0.854601
TMEM258	517.705	-0.136736	0.277664	-0.492449	0.622402	0.854601
WASHC5	1266.51	0.0713959	0.145061	0.492178	0.622594	0.854601
DLGAP1	5.68716	-0.21125	0.429374	-0.491995	0.622723	0.854643
WASH3P	250.986	-0.152745	0.310823	-0.491421	0.623129	0.855118
AIF1	154.842	-0.159581	0.32516	-0.490778	0.623584	0.855166
CENPV	15.6639	-0.201434	0.410135	-0.491142	0.623326	0.855166
LOC100133315	16.5192	-0.193714	0.394595	-0.490917	0.623485	0.855166
LOC102723665	7.98687	-0.210615	0.428821	-0.491148	0.623322	0.855166
RNASEH1	530.165	0.0641054	0.130603	0.49084	0.62354	0.855166
XKR6	25.0955	0.15989	0.32557	0.491107	0.623351	0.855166
ZNF222	43.4441	0.160072	0.326096	0.490873	0.623516	0.855166
FAM184B	4.52894	0.210512	0.429212	0.490461	0.623807	0.85533
TBCCD1	129.335	-0.0944666	0.192616	-0.490439	0.623823	0.85533
DNASE2	4386.74	0.0784097	0.160286	0.489186	0.62471	0.855939
FOXO1	109.296	0.189438	0.387226	0.489219	0.624687	0.855939
FRS3	97.9685	-0.113861	0.232833	-0.489026	0.624824	0.855939
HECA	944.585	-0.0858636	0.17567	-0.488779	0.624998	0.855939
LOC339192	132.631	0.13149	0.269182	0.488479	0.625211	0.855939
MIR223	15.0502	-0.202047	0.413303	-0.488861	0.62494	0.855939
MTRF1L	225.222	0.0806301	0.165069	0.488463	0.625222	0.855939
NT5C3B	483.49	-0.118937	0.243152	-0.489147	0.624737	0.855939
NUP50	921.761	0.0692216	0.14174	0.488372	0.625287	0.855939
S100A13	84.9046	0.156544	0.320052	0.48912	0.624757	0.855939
TMEM236	598.476	-0.178621	0.365715	-0.488414	0.625256	0.855939
TRAPPC4	772.101	-0.104923	0.214441	-0.489286	0.624639	0.855939
TSPYL4	152.902	-0.0984849	0.201548	-0.488642	0.625095	0.855939
TTL	1172.74	0.0849706	0.173738	0.489072	0.62479	0.855939
VGLL4	188.687	-0.1583	0.323835	-0.488829	0.624963	0.855939
VLDLR	7.89334	0.210437	0.429929	0.48947	0.624509	0.855939
ZNF720	78.3016	0.137635	0.281593	0.488773	0.625002	0.855939
APTX	468.49	-0.0817548	0.167506	-0.48807	0.6255	0.856149
SKI	925.408	-0.17705	0.362854	-0.487937	0.625594	0.856197
NUDCD3	932.042	-0.0570613	0.117002	-0.487695	0.625766	0.856349
CPSF1	950.234	-0.107485	0.22048	-0.487506	0.6259	0.856451
TBL3	496.893	-0.0987208	0.202577	-0.487325	0.626028	0.856544
LOC105370203	14.7619	-0.191449	0.393011	-0.487136	0.626162	0.856645
LOC729291	6.06396	-0.206447	0.423877	-0.487044	0.626227	0.856652
LINC02575	25.5199	-0.207784	0.426807	-0.486833	0.626377	0.856692
ZRSR2	128.982	0.15366	0.315628	0.486839	0.626372	0.856692
GRK2	5300.06	0.0877572	0.18034	0.486622	0.626527	0.856761
MED9	251.825	0.0815061	0.167504	0.486593	0.626547	0.856761
LOC101929767	22.5896	-0.208109	0.427802	-0.486462	0.62664	0.856806
SPESP1	27.9736	-0.181008	0.372214	-0.486301	0.626754	0.85688
LAMB3	1074.69	-0.125685	0.25858	-0.486057	0.626927	0.857016
LINC01004	59.0858	-0.152462	0.313822	-0.485821	0.627094	0.857016
MED26	218.586	0.0858221	0.176646	0.485843	0.627078	0.857016
STK17B	895.084	0.129977	0.267532	0.485836	0.627083	0.857016
APOOP5	81.5672	0.132912	0.273693	0.485626	0.627232	0.857123
BCL9	85.3037	0.163697	0.337171	0.485501	0.627321	0.857163
POLR1A	739.583	0.112675	0.232177	0.485297	0.627465	0.857278
NUP214	680.257	0.0833853	0.171921	0.48502	0.627662	0.857383
STX18-AS1	7.31147	0.207095	0.426971	0.485034	0.627652	0.857383
BAMBI	22.3768	-0.20676	0.426713	-0.484541	0.628002	0.857764
NSRP1	402.004	0.0615668	0.127115	0.484341	0.628144	0.857795
TMX4	895.755	0.115912	0.239297	0.484387	0.628111	0.857795
EIF3IP1	299.441	-0.113614	0.234675	-0.484131	0.628293	0.8578
LINC01215	21.5451	0.194767	0.402313	0.484117	0.628303	0.8578
SCML4	16.9322	0.203896	0.421202	0.484081	0.628328	0.8578
LOXL2	8.70374	0.201314	0.415946	0.48399	0.628393	0.857807
ZNF660	14.6267	-0.181155	0.37452	-0.483697	0.628601	0.858008
ADAMTS13	10.8868	0.206564	0.427368	0.48334	0.628855	0.858063
DDA1	692.648	0.0884715	0.183025	0.483384	0.628823	0.858063
KBTBD7	86.0675	0.113401	0.234555	0.483476	0.628758	0.858063
SCAND2P	120.399	-0.0973222	0.20137	-0.483301	0.628882	0.858063
GABARAPL2	1013.01	-0.0986901	0.204258	-0.483164	0.628979	0.858074
RTTN	70.8204	-0.157639	0.326292	-0.483121	0.62901	0.858074
SMYD2	415.49	0.07077	0.146523	0.482994	0.6291	0.858115
BEND3	50.4437	0.169564	0.351476	0.482435	0.629497	0.858425
COQ5	391.293	0.0771441	0.159937	0.482342	0.629563	0.858425
TEX22	9.57893	-0.203145	0.421169	-0.482335	0.629568	0.858425
WAS	2011.3	0.132705	0.274996	0.482568	0.629402	0.858425
DRC3	25.0816	-0.166002	0.344403	-0.482001	0.629805	0.858641
VNN3	9.41488	-0.206813	0.429122	-0.481943	0.629846	0.858641
DPM1	597.669	-0.0704955	0.146386	-0.481574	0.630109	0.858916
ZNF710	813.232	-0.109837	0.228126	-0.481474	0.630179	0.858931
SUOX	371.415	0.0889726	0.184846	0.481334	0.630279	0.858985
RCAN1	851.354	-0.117182	0.243551	-0.481138	0.630419	0.859093
CFAP161	16.5415	0.205131	0.426479	0.480987	0.630526	0.859156
LINC02139	12.8394	0.20159	0.419381	0.480684	0.630741	0.859204
PDXDC2P-NPIPB14P	181.905	-0.111213	0.231341	-0.480733	0.630706	0.859204
VASH1	1224.96	0.0992836	0.206539	0.480702	0.630728	0.859204
CASS4	107.156	-0.115953	0.241417	-0.480304	0.631012	0.859327
SORBS1	4.65043	0.206373	0.429623	0.480358	0.630973	0.859327
TBC1D12	322.723	0.0724398	0.150806	0.480352	0.630977	0.859327
RAPGEF5	25.0076	0.206421	0.4299	0.480161	0.631113	0.859383
CEP70	18.1568	0.204266	0.425755	0.479773	0.631389	0.859431
TNFSF12	1349.74	-0.0784226	0.163439	-0.479826	0.631351	0.859431
ZNF391	9.06629	0.194556	0.405342	0.479979	0.631242	0.859431
ZNF71	156.526	-0.0994404	0.207225	-0.479866	0.631323	0.859431
ANP32E	794.084	0.0780277	0.162707	0.479559	0.631541	0.859473
NEAT1	5259.19	0.0891576	0.185912	0.479569	0.631534	0.859473
CCZ1B	164.657	0.187601	0.391466	0.479228	0.631776	0.859594
INTS14	543	0.095471	0.199358	0.478893	0.632015	0.859594
MFSD1	6130.21	0.115079	0.240293	0.478913	0.632	0.859594
NKRF	209.126	-0.0882173	0.184263	-0.478758	0.632111	0.859594
SERPINE1	373.484	-0.200714	0.419225	-0.478775	0.632098	0.859594
SUGP2	1725.51	-0.0589283	0.122937	-0.479337	0.631699	0.859594
SUSD5	7.96975	-0.205982	0.429864	-0.479181	0.63181	0.859594
TDRKH-AS1	12.3656	-0.186841	0.390208	-0.478823	0.632065	0.859594
MZF1	185.687	-0.128405	0.26841	-0.47839	0.632373	0.859653
NHLH1	5.82274	0.204405	0.427229	0.478444	0.632334	0.859653
RAI1	222.904	0.149693	0.312931	0.478358	0.632396	0.859653
TSN	1054.75	-0.0546669	0.114251	-0.47848	0.632309	0.859653
GNB2	4758.45	-0.0844283	0.1766	-0.478077	0.632596	0.859776
ZBTB7B	2498.69	0.0910096	0.190372	0.478062	0.632606	0.859776
MEPCE	1120.3	0.0948791	0.198541	0.477882	0.632734	0.859786
RBM15B	1015	-0.0718148	0.150276	-0.477884	0.632732	0.859786
LARP7	678.361	0.091346	0.191268	0.477582	0.632948	0.859913
SHE	4.88512	-0.204743	0.428638	-0.477659	0.632893	0.859913
TAF1C	533.899	0.103336	0.216504	0.477294	0.633153	0.86011
CARS2	816.235	-0.0638696	0.133843	-0.477199	0.633221	0.86012
NOTCH3	265.758	-0.197998	0.415561	-0.476459	0.633747	0.860753
GIPR	5.81802	0.203231	0.426941	0.476017	0.634063	0.861099
CNOT2-DT	12.1988	0.201123	0.422858	0.475627	0.63434	0.861394
PCDHGA10	10.7876	-0.189564	0.398631	-0.475537	0.634404	0.861399
TRPT1	95.9744	-0.146863	0.308954	-0.475356	0.634533	0.861493
MALAT1	24.6984	0.193993	0.40829	0.475137	0.63469	0.861541
SRP19	720.816	0.10648	0.224088	0.475169	0.634666	0.861541
BABAM2	740.79	-0.0925247	0.194777	-0.47503	0.634766	0.861555
CPOX	566.167	-0.0923079	0.194352	-0.474953	0.63482	0.861555
ATP1A1-AS1	16.6219	-0.177063	0.372955	-0.474756	0.634961	0.861581
ENY2	508.312	-0.116185	0.244768	-0.474672	0.635021	0.861581
MATR3	2260.25	0.0684782	0.14424	0.474752	0.634964	0.861581
PPM1H	156.02	-0.13649	0.287783	-0.474282	0.635299	0.861876
AGAP7P	27.8866	-0.203244	0.428738	-0.474052	0.635463	0.861935
N4BP2	199.304	0.135394	0.285582	0.4741	0.635429	0.861935
E4F1	478.628	-0.107294	0.226724	-0.473235	0.636046	0.862291
LEMD2	1433.39	0.0761802	0.161034	0.47307	0.636163	0.862291
PSMG4	171.839	-0.11188	0.236478	-0.473111	0.636134	0.862291
RUNDC3A	8.6822	0.197692	0.4178	0.473173	0.63609	0.862291
SAMD3	19.7898	0.17013	0.359348	0.473441	0.635899	0.862291
SMYD5	243.156	-0.0669744	0.141593	-0.473006	0.636209	0.862291
SUPT7L	694.716	0.0652114	0.13777	0.473335	0.635974	0.862291
VDR	1051.82	0.203235	0.429357	0.473347	0.635966	0.862291
CCDC200	86.8641	0.133975	0.283408	0.472727	0.636408	0.862479
SLC39A10	75.4654	0.194355	0.411254	0.47259	0.636505	0.86253
CAPN15	888.416	-0.0851146	0.180221	-0.472278	0.636728	0.862586
EMC3	1307.43	-0.0962493	0.203779	-0.472322	0.636697	0.862586
KLHL18	548.427	-0.0914437	0.193585	-0.472369	0.636663	0.862586
NEIL2	94.1006	-0.114651	0.242899	-0.472009	0.63692	0.862764
CBFB	1389.41	0.0664099	0.140765	0.471778	0.637085	0.862906
FTH1	12211.5	0.118383	0.250988	0.471666	0.637166	0.862933
LOC103344931	88.8745	0.134428	0.285093	0.471524	0.637267	0.862988
CSTF2	303.559	-0.0800308	0.169789	-0.471354	0.637388	0.863071
ZMAT2	1159.9	-0.0970269	0.206026	-0.470945	0.63768	0.863384
P4HA1	1139.66	0.0894389	0.190092	0.470504	0.637995	0.863728
FAAH2	5.60447	0.197811	0.420901	0.469971	0.638376	0.863916
PATZ1	475.518	0.0714443	0.151981	0.470088	0.638292	0.863916
PPP1R1A	54.1271	0.201832	0.429368	0.470067	0.638307	0.863916
RNF146	525.562	0.0570208	0.121315	0.470023	0.638339	0.863916
COX6B1	1295.92	-0.14132	0.300905	-0.46965	0.638605	0.863954
DFFB	109.044	0.0970506	0.206744	0.469424	0.638767	0.863954
DNAJB12	1216.9	0.0802674	0.170899	0.469678	0.638585	0.863954
KPNA4	1379.97	0.0691023	0.14718	0.469508	0.638706	0.863954
PET117	13.4819	-0.184444	0.392899	-0.469443	0.638753	0.863954
TAF4	33.0361	0.184685	0.393226	0.469665	0.638595	0.863954
SPTAN1	4897.01	0.134501	0.286675	0.469176	0.638944	0.863997
TBC1D24	271.067	-0.10604	0.226039	-0.469125	0.63898	0.863997
UFD1	210.651	-0.0978703	0.208621	-0.469129	0.638978	0.863997
ZNF726	14.9808	-0.181207	0.386355	-0.469017	0.639058	0.86402
GPR15	80.745	0.117485	0.250602	0.468812	0.639204	0.864137
CRYM-AS1	6.5889	-0.201315	0.429518	-0.4687	0.639284	0.864162
DENND2B	142.637	-0.187529	0.400445	-0.468302	0.639568	0.864219
JMJD7	98.2421	-0.148151	0.316338	-0.468333	0.639547	0.864219
NDUFB7	1135.1	-0.12229	0.261126	-0.468316	0.639558	0.864219
PFN4	7.89777	-0.196158	0.418782	-0.468401	0.639498	0.864219
TBC1D4	248.105	-0.172269	0.367994	-0.46813	0.639692	0.864305
C17orf97	14.0986	-0.19614	0.419146	-0.467952	0.639819	0.864395
AGRN	3069.51	0.122008	0.26112	0.467248	0.640323	0.864928
USP8	658.451	0.0708257	0.151586	0.467231	0.640335	0.864928
MARCHF6	1104.03	0.0578743	0.123942	0.466946	0.640538	0.86512
TMEM168	433.531	-0.0585612	0.125436	-0.466862	0.640598	0.86512
LINC00665	9.98244	0.196397	0.420769	0.466759	0.640672	0.865121
ZNF763	43.715	-0.151538	0.324707	-0.466692	0.64072	0.865121
ACTG1P4	20.2146	-0.184779	0.39606	-0.466543	0.640827	0.865182
PLIN2	917.812	0.122179	0.261985	0.466358	0.640959	0.865204
RNF144A	49.0257	0.198653	0.425972	0.466352	0.640963	0.865204
LINC02210	5.59238	-0.156086	0.334771	-0.466247	0.641039	0.865213
SATB2	22.6444	-0.157773	0.338443	-0.466173	0.641091	0.865213
SEC24D	1418.72	0.0974264	0.209057	0.466028	0.641195	0.865271
TPH1	4.31481	-0.20001	0.429353	-0.46584	0.64133	0.865371
ANXA11	5923.75	0.111908	0.240611	0.4651	0.64186	0.865774
LRRN3	87.3176	0.165708	0.356213	0.465193	0.641794	0.865774
PPP2R3C	617.719	-0.0878321	0.188852	-0.465085	0.641871	0.865774
THAP5	247.339	-0.0829476	0.178269	-0.465294	0.641721	0.865774
GPR19	11.5171	-0.199253	0.429197	-0.464246	0.642472	0.865966
LANCL2	431.155	0.0879764	0.189471	0.464326	0.642414	0.865966
MIER2	517.887	-0.101007	0.217589	-0.464208	0.642499	0.865966
NORAD	2415.57	0.0561759	0.120974	0.464365	0.642386	0.865966
TSPEAR-AS1	12.7968	-0.198741	0.427648	-0.464731	0.642124	0.865966
UBE2V1	13.9977	0.171501	0.369266	0.464437	0.642334	0.865966
ZNF654	241.78	0.0918829	0.197875	0.464348	0.642398	0.865966
ZSCAN31	12.6188	0.197117	0.424444	0.464412	0.642352	0.865966
CERS5	980.686	0.0719976	0.155337	0.463492	0.643012	0.866061
CPNE2	789.388	-0.129703	0.279875	-0.463432	0.643054	0.866061
CYTH3	230.215	-0.105716	0.228022	-0.463622	0.642919	0.866061
NRL	34.2194	0.156176	0.336957	0.46349	0.643013	0.866061
PITPNM2	51.5589	0.199406	0.429953	0.463786	0.642801	0.866061
RPP38	260.661	-0.115916	0.249947	-0.463762	0.642818	0.866061
SSR4P1	20.39	-0.162969	0.351639	-0.463454	0.643039	0.866061
ZSWIM9	105.472	-0.12059	0.260009	-0.463791	0.642798	0.866061
FBH1	886.824	0.0571892	0.123504	0.463055	0.643325	0.866285
SAP18	1370.5	0.0832293	0.179756	0.463013	0.643355	0.866285
ZNF418	14.8171	-0.182961	0.395211	-0.462946	0.643403	0.866285
KCNF1	21.9558	-0.193127	0.41752	-0.462559	0.643681	0.866577
ACTG1P17	4.67812	-0.197985	0.428612	-0.461923	0.644137	0.8667
EIF1B	676.495	0.12268	0.265655	0.461802	0.644224	0.8667
GOT1	700.536	-0.0615713	0.133317	-0.461842	0.644195	0.8667
HNRNPL	942.634	-0.0935773	0.202661	-0.461742	0.644266	0.8667
MAFK	751.207	0.122851	0.265923	0.46198	0.644095	0.8667
NUDT7	78.8288	-0.152213	0.329873	-0.46143	0.64449	0.8667
RPS11	891.005	-0.0994654	0.215637	-0.461263	0.64461	0.8667
SOCS5	201.835	0.0905178	0.196246	0.461247	0.644621	0.8667
STKLD1	5.95959	-0.197269	0.427626	-0.461313	0.644574	0.8667
TMSB4X	9646.58	-0.132809	0.287527	-0.461901	0.644152	0.8667
TOPORS	387.01	0.0822798	0.178234	0.461638	0.644341	0.8667
UTP20	276.288	0.0978121	0.211918	0.461556	0.6444	0.8667
ZCCHC7	130.905	-0.112202	0.2428	-0.462119	0.643996	0.8667
ZMYM1	105.82	-0.101689	0.220075	-0.462063	0.644036	0.8667
HIBADH	558.397	0.0959363	0.208179	0.460835	0.644917	0.86693
LINC00892	31.2389	0.19579	0.42495	0.460736	0.644988	0.86693
LPAR2	223.181	-0.14412	0.312906	-0.460585	0.645096	0.86693
RGS6	6.08297	0.106074	0.230282	0.460626	0.645067	0.86693
ZNF688	312.24	0.147296	0.319588	0.460894	0.644874	0.86693
OGFOD3	576.775	-0.0673456	0.146274	-0.460406	0.645225	0.867021
SGTA	1618.02	-0.0755887	0.164353	-0.459918	0.645575	0.86741
LOC101927278	14.1138	0.180542	0.392677	0.459773	0.645679	0.867468
ALG14	202.361	-0.10017	0.218004	-0.459489	0.645883	0.86766
BRI3	4413.48	-0.0854723	0.186191	-0.459058	0.646193	0.8677
CREB3	542.126	0.104991	0.228562	0.459354	0.64598	0.8677
IVD	835.186	0.0558804	0.121715	0.459109	0.646156	0.8677
MFAP3	489.682	0.0648961	0.141315	0.459231	0.646068	0.8677
SHMT2	1444.42	0.0996531	0.217097	0.459025	0.646216	0.8677
PGBD2	99.9414	0.132035	0.287723	0.458897	0.646308	0.867742
ANXA2P1	602.824	0.153135	0.334757	0.45745	0.647347	0.867767
CCDC146	49.9863	0.130991	0.285834	0.458276	0.646754	0.867767
DEAF1	215.655	-0.0720065	0.157294	-0.457782	0.647109	0.867767
LINC02158	5.43262	-0.193691	0.422508	-0.458432	0.646642	0.867767
LNX2	87.6467	-0.146408	0.32001	-0.457511	0.647304	0.867767
MAGOH	80.0187	-0.125384	0.273839	-0.457875	0.647042	0.867767
MFSD5	1050.85	0.0612083	0.133473	0.458581	0.646535	0.867767
NSG1	4.8257	-0.185991	0.40671	-0.457307	0.64745	0.867767
PIGR	7.34862	0.194411	0.425151	0.457275	0.647473	0.867767
PLCG1	322.86	0.132294	0.289317	0.457263	0.647482	0.867767
PNPLA1	39.2857	0.196483	0.428834	0.458179	0.646824	0.867767
RNF121	376.758	-0.0621153	0.135568	-0.458187	0.646818	0.867767
RNF14	683.011	-0.0733601	0.160416	-0.457311	0.647448	0.867767
SH3RF1	95.9695	0.12128	0.265155	0.457394	0.647388	0.867767
SYTL1	69.7987	0.185908	0.405509	0.458456	0.646625	0.867767
TEF	335.719	-0.0648645	0.141596	-0.458095	0.646884	0.867767
TMEM203	729.596	-0.0898094	0.196101	-0.457976	0.646969	0.867767
TMEM44-AS1	39.9928	-0.149912	0.326785	-0.458748	0.646415	0.867767
ZMIZ1-AS1	466.714	-0.173056	0.377608	-0.458297	0.646739	0.867767
FZD8	7.28002	0.194359	0.425565	0.456709	0.64788	0.867993
LIPT1	97.542	-0.153434	0.335971	-0.45669	0.647894	0.867993
RCHY1	350.538	0.0782896	0.171398	0.45677	0.647836	0.867993
TNNT1	270.542	-0.178433	0.390525	-0.456905	0.64774	0.867993
LRSAM1	595.106	0.0795533	0.174304	0.456404	0.648099	0.868024
PYROXD1	115.74	-0.112683	0.246849	-0.456485	0.648041	0.868024
SIMC1	134.081	-0.104681	0.229292	-0.45654	0.648002	0.868024
GLB1L2	4.41603	-0.193605	0.42431	-0.456282	0.648187	0.86806
MFHAS1	987.772	0.0633679	0.138972	0.455977	0.648407	0.868234
OCEL1	221.402	-0.15574	0.341586	-0.455932	0.648439	0.868234
BICDL1	48.5678	0.19442	0.426502	0.455847	0.6485	0.868235
ELP1	514.974	-0.0695689	0.152741	-0.455469	0.648772	0.868377
PPP3CB-AS1	84.3343	-0.125286	0.275093	-0.45543	0.6488	0.868377
RNGTT	268.929	0.083074	0.182408	0.45543	0.6488	0.868377
SLC27A2	33.5584	0.195151	0.428562	0.455361	0.64885	0.868377
PMPCB	723.957	0.0631216	0.138829	0.45467	0.649347	0.868961
ANKEF1	37.5816	-0.175316	0.386005	-0.454181	0.649698	0.86904
LINC01465	21.4994	0.185298	0.407998	0.454165	0.64971	0.86904
OLFM2	8.3961	-0.192308	0.423284	-0.454324	0.649596	0.86904
STAG3L1	28.4406	0.15685	0.345353	0.454175	0.649703	0.86904
UBXN6	2446.1	0.0884136	0.194606	0.454321	0.649598	0.86904
FBXW7	198.512	0.0964311	0.212394	0.45402	0.649814	0.869098
INCENP	321.863	-0.132655	0.292377	-0.453711	0.650037	0.869314
FLNB	280.08	0.173048	0.381512	0.453586	0.650127	0.869353
COX14	661.824	-0.111585	0.246117	-0.45338	0.650275	0.869469
ACOT4	72.3389	0.174124	0.385275	0.451946	0.651308	0.869714
DNTTIP2	1016.06	-0.0789383	0.174407	-0.452609	0.65083	0.869714
IL17F	4.51565	0.186105	0.411697	0.452044	0.651237	0.869714
KIN	227.411	-0.0744057	0.164351	-0.452723	0.650748	0.869714
LSM11	71.1849	-0.146288	0.323143	-0.452703	0.650763	0.869714
MAP3K14	644.604	0.0683163	0.15114	0.452006	0.651264	0.869714
MED21	195.326	0.109424	0.242119	0.451942	0.651311	0.869714
NARS2	141.157	-0.0867503	0.191718	-0.452488	0.650917	0.869714
OMG	14.36	-0.193413	0.427733	-0.452182	0.651138	0.869714
PEX10	212.334	-0.0960103	0.211978	-0.452925	0.650603	0.869714
SNORA62	8.9519	-0.184905	0.408969	-0.452125	0.651179	0.869714
SNORD58C	15.5194	0.185936	0.4112	0.452179	0.65114	0.869714
SPAG7	1041.01	0.132289	0.292124	0.452851	0.650656	0.869714
TRIM17	5.67461	0.194393	0.429805	0.452282	0.651066	0.869714
GGT5	129.96	0.151973	0.336408	0.451752	0.651447	0.869734
SIGLEC5	544.95	-0.134366	0.2974	-0.451803	0.651411	0.869734
LOC101928053	9.45901	0.192548	0.426457	0.451507	0.651624	0.869847
RAD51-AS1	4.48065	0.193387	0.428354	0.451466	0.651654	0.869847
BTRC	250.397	0.0767594	0.170243	0.450881	0.652075	0.870011
C11orf68	585.161	-0.0847464	0.187886	-0.451051	0.651953	0.870011
CKMT2-AS1	31.0117	-0.142885	0.31694	-0.450827	0.652114	0.870011
DDX23	928.341	0.0727262	0.161298	0.45088	0.652076	0.870011
LOC100130357	4.69281	-0.193246	0.428669	-0.450805	0.65213	0.870011
SLC25A15	63.7473	-0.162489	0.360455	-0.450788	0.652143	0.870011
DDX19B	479.261	0.0823077	0.182837	0.450169	0.652589	0.870363
ECHDC3	302.288	0.0986241	0.219207	0.449914	0.652773	0.870363
LBX2-AS1	242.673	0.114961	0.255384	0.450148	0.652603	0.870363
MSRB2	410.027	-0.121283	0.269538	-0.449968	0.652734	0.870363
TTC30A	41.4441	-0.128527	0.285465	-0.450238	0.652539	0.870363
ZNF826P	6.1545	-0.187249	0.416136	-0.449971	0.652732	0.870363
MIDN	1909.8	0.104443	0.2323	0.449604	0.652996	0.870499
RPARP-AS1	52.3556	-0.148656	0.330604	-0.449652	0.652962	0.870499
RER1	2042.12	-0.0997451	0.221895	-0.449515	0.65306	0.870503
PLEKHF2	740.8	0.0794152	0.176704	0.449424	0.653126	0.870509
ARHGAP30	5708.39	0.0701109	0.156112	0.449106	0.653355	0.870571
BASP1	3146.95	0.116869	0.260142	0.449252	0.65325	0.870571
NDUFA2	717.792	-0.136509	0.303924	-0.449155	0.65332	0.870571
HEATR4	8.21284	-0.185709	0.41448	-0.448052	0.654115	0.871028
LCMT1-AS1	5.84604	0.190689	0.425609	0.448039	0.654125	0.871028
MAPK1	2846.34	0.0953987	0.212816	0.448269	0.653959	0.871028
REEP2	8.32619	0.192709	0.429807	0.448363	0.653891	0.871028
TBC1D32	32.6811	0.161814	0.361155	0.448045	0.65412	0.871028
ZNF213	254.173	0.0863104	0.192613	0.448102	0.654079	0.871028
ZNF780B	162.856	-0.106864	0.238316	-0.448412	0.653856	0.871028
EIF3F	399	-0.06955	0.15546	-0.447383	0.654599	0.871496
SETD1A	569.315	0.0661064	0.147743	0.447441	0.654557	0.871496
NDUFA3	12.4709	-0.192107	0.429597	-0.447179	0.654746	0.871516
THEM6	265.897	-0.0885813	0.198121	-0.447108	0.654797	0.871516
ZNF567	64.6393	0.121439	0.271514	0.447265	0.654684	0.871516
HSPH1	1730.91	-0.0841488	0.188299	-0.446889	0.654956	0.871646
IP6K1	696.536	-0.0528597	0.11835	-0.446641	0.655134	0.871703
MPV17	1102.42	0.0671387	0.150314	0.446655	0.655124	0.871703
RPGRIP1L	22.4032	-0.181426	0.406261	-0.446575	0.655182	0.871703
LINC00638	7.9304	-0.185282	0.415129	-0.446324	0.655363	0.871863
FAR2	263.245	0.0692128	0.155117	0.446197	0.655455	0.871904
MDFIC	1634.49	-0.0774556	0.173642	-0.446065	0.65555	0.871949
PGAM1	3775.38	-0.0616377	0.138246	-0.445854	0.655703	0.872071
KAT8	472.786	-0.0924141	0.207314	-0.445769	0.655764	0.872072
ANKRD26	92.1058	-0.146683	0.329476	-0.445199	0.656176	0.872294
APBB3	206.569	-0.127393	0.286098	-0.445277	0.65612	0.872294
ENDOV	98.0529	-0.121588	0.273098	-0.445216	0.656163	0.872294
ZNF274	420.308	-0.0712329	0.159988	-0.445239	0.656147	0.872294
SMARCB1	5.77093	0.188961	0.424969	0.444647	0.656575	0.872676
TXNDC5	54.0101	-0.164519	0.370011	-0.444632	0.656586	0.872676
BCAS4	11.1482	0.190932	0.429764	0.444272	0.656846	0.872779
FKBP9	748.181	-0.10055	0.226293	-0.444336	0.6568	0.872779
NBEA	25.5514	0.141547	0.318585	0.4443	0.656826	0.872779
WDR45	218.352	0.0881582	0.19858	0.443943	0.657084	0.873013
KLHDC8B	543.853	0.188832	0.425613	0.443671	0.657281	0.873113
TRNT1	240.598	-0.0648139	0.146076	-0.443699	0.65726	0.873113
STARD8	754.54	0.114875	0.259001	0.443531	0.657382	0.873166
ANAPC10	135.641	0.113037	0.255188	0.442958	0.657796	0.873215
C17orf100	23.1912	0.157529	0.356157	0.442302	0.658271	0.873215
DBF4B	127.796	0.0846912	0.191389	0.442509	0.658121	0.873215
DMAC2L	137.935	0.105754	0.238981	0.44252	0.658113	0.873215
ITGB4	13.9341	-0.177295	0.400692	-0.442473	0.658147	0.873215
LINC01599	7.51453	0.187525	0.423901	0.44238	0.658214	0.873215
LOC100335030	167.763	0.078205	0.176534	0.443002	0.657764	0.873215
LRFN3	86.6673	-0.15659	0.353868	-0.442511	0.65812	0.873215
POLR3F	264.153	0.100575	0.227346	0.442386	0.65821	0.873215
PTGDS	437.012	-0.187671	0.42355	-0.44309	0.657701	0.873215
RFXANK	603.028	-0.126639	0.286056	-0.442707	0.657978	0.873215
RREB1	1024.16	0.0941839	0.212947	0.442289	0.65828	0.873215
SUCLG1	1118.73	-0.0746912	0.168866	-0.442311	0.658264	0.873215
TRPV1	50.2651	-0.15406	0.348387	-0.442211	0.658337	0.873215
ZNF607	50.8598	-0.144415	0.325808	-0.44325	0.657585	0.873215
TSKU	355.116	0.165691	0.374761	0.442125	0.658398	0.873216
CCR5AS	170.886	0.153856	0.348232	0.441821	0.658619	0.873401
LOC100272217	7.09707	-0.18988	0.429823	-0.441764	0.65866	0.873401
PMFBP1	98.9085	-0.183385	0.415222	-0.441656	0.658738	0.873423
RIMBP3	18.077	0.171694	0.38893	0.441451	0.658887	0.873539
GLDN	7.11303	0.17654	0.400688	0.440592	0.659509	0.873701
GPRASP1	9.13542	-0.1889	0.428523	-0.440817	0.659346	0.873701
ID2-AS1	17.504	-0.169649	0.384792	-0.440884	0.659297	0.873701
PHGDH	246.064	-0.183256	0.415753	-0.440781	0.659371	0.873701
RAB11B	1661.58	0.0971742	0.220359	0.440982	0.659226	0.873701
RAB42	704.304	0.130768	0.296443	0.441122	0.659124	0.873701
SV2A	21.5329	0.189244	0.42937	0.440747	0.659396	0.873701
U2AF2	2101.81	0.0512325	0.116297	0.440532	0.659552	0.873701
XIST	213.088	0.0982935	0.22313	0.440521	0.65956	0.873701
MAGEE1	4.64898	0.189222	0.429637	0.440424	0.65963	0.873713
ABCB9	43.7743	-0.173154	0.393441	-0.440101	0.659864	0.873768
CCDC9	429.746	0.0845811	0.192205	0.440056	0.659897	0.873768
GPR173	7.11271	0.188802	0.428975	0.440124	0.659848	0.873768
NTRK2	25.7309	0.120751	0.274417	0.440029	0.659916	0.873768
CCDC102B	233.692	-0.187458	0.426499	-0.439527	0.66028	0.873819
EFHD2	7089.34	0.0870748	0.197988	0.439798	0.660084	0.873819
EXOC6B	206.197	-0.125758	0.286159	-0.439467	0.660323	0.873819
GAPDHS	14.9918	0.174875	0.397625	0.439799	0.660082	0.873819
KYAT3	490.29	0.0824357	0.187473	0.43972	0.66014	0.873819
NREP	118.583	0.100516	0.228766	0.439384	0.660384	0.873819
ZNF772	78.0675	0.145426	0.330949	0.439422	0.660356	0.873819
SEPSECS-AS1	5.42649	0.18872	0.429777	0.43911	0.660582	0.874
CCDC17	19.1141	0.151903	0.346454	0.43845	0.66106	0.874337
CTSL3P	32.1537	-0.153076	0.349221	-0.438336	0.661143	0.874337
PSMD3	2077.85	0.0628829	0.143352	0.43866	0.660908	0.874337
SYF2	686.383	0.10588	0.241507	0.438415	0.661085	0.874337
VEZT	636.967	0.0503619	0.114857	0.438474	0.661043	0.874337
EIF3D	2749.96	-0.0983212	0.224367	-0.438215	0.66123	0.874372
MOGS	1026.32	0.0704374	0.160791	0.438069	0.661336	0.874432
L3MBTL1	20.2314	0.158661	0.362349	0.437868	0.661482	0.874512
LSP1P3	202.444	-0.152202	0.34764	-0.437816	0.66152	0.874512
CSNK2A2	284.132	0.0636968	0.145529	0.437692	0.66161	0.87455
CHDH	31.3179	0.183085	0.4188	0.437165	0.661992	0.874731
MYH10	49.5745	0.185975	0.425343	0.437235	0.661941	0.874731
SNX25	143.257	-0.133904	0.306147	-0.437384	0.661833	0.874731
TMEM126B	706.497	0.087912	0.201029	0.437311	0.661886	0.874731
MYCBPAP	4.72658	0.187232	0.428672	0.436773	0.662276	0.874986
POP1	179.641	-0.126639	0.289971	-0.43673	0.662307	0.874986
ZNF165	14.1953	-0.176557	0.404512	-0.436469	0.662496	0.875155
TMEM192	911.961	-0.0474089	0.108648	-0.436355	0.662579	0.875183
CARD8-AS1	281.868	0.0747443	0.171483	0.435871	0.66293	0.875485
IDUA	291.71	-0.107853	0.247408	-0.435932	0.662886	0.875485
PTPN13	29.1005	0.186703	0.428448	0.435767	0.663006	0.875504
LINC00910	17.138	-0.159957	0.367393	-0.435385	0.663283	0.875546
MIR589	5.6334	-0.186333	0.427858	-0.435503	0.663198	0.875546
NUTM2B-AS1	50.3434	-0.164752	0.378308	-0.435496	0.663202	0.875546
ZMYND8	637.116	0.0826493	0.189824	0.435399	0.663273	0.875546
RPL10	1008.4	-0.155541	0.357375	-0.435233	0.663394	0.875611
CD33	1758.43	0.0924761	0.212692	0.434789	0.663715	0.875873
SLC9B2	61.9277	-0.125736	0.289179	-0.434803	0.663706	0.875873
NAPSA	8.36287	0.183124	0.421264	0.434702	0.663779	0.875877
DLK2	13.0942	0.179312	0.412713	0.434473	0.663945	0.875934
MAPKAP1	2357.86	0.0598939	0.137835	0.434533	0.663901	0.875934
PSCA	8.69661	-0.18645	0.429295	-0.434317	0.664059	0.876003
HS3ST2	466.623	-0.18309	0.421704	-0.434168	0.664167	0.876064
GALNT6	1635.29	-0.10238	0.235872	-0.43405	0.664252	0.876096
CDK9	962.712	0.0577024	0.132977	0.433929	0.66434	0.876131
NR4A1	93.8069	0.186178	0.429146	0.433834	0.664409	0.876141
ETAA1	185.336	0.0859136	0.198089	0.433712	0.664497	0.876177
UROS	736.268	-0.0832715	0.19212	-0.433435	0.664699	0.876361
C12orf73	83.434	-0.120407	0.277945	-0.433204	0.664867	0.876502
HMGA1	2688.12	0.130042	0.300255	0.433104	0.664939	0.876516
AIMP2	327.568	-0.0638991	0.147611	-0.432889	0.665096	0.876561
NUS1	1192.63	-0.0917779	0.211996	-0.432924	0.66507	0.876561
KCTD17	674.244	0.0883072	0.204079	0.432711	0.665225	0.87665
ZNF540	6.84562	-0.181261	0.419028	-0.432575	0.665324	0.8767
MRPL38	790.697	-0.100334	0.23207	-0.432343	0.665492	0.87673
PLEKHF1	322.076	-0.155657	0.359941	-0.432452	0.665413	0.87673
RENBP	2837.74	0.114633	0.265177	0.43229	0.665531	0.87673
DGCR2	1185.68	0.0486882	0.112802	0.431626	0.666013	0.876831
FAM161B	53.1072	-0.123838	0.286965	-0.431545	0.666072	0.876831
FOSL2	1076.53	0.126064	0.292051	0.43165	0.665996	0.876831
FUNDC1	199.985	-0.129263	0.299621	-0.431423	0.666161	0.876831
MIR1268A	4.74371	0.185013	0.42827	0.432	0.665741	0.876831
NEXN	52.1565	0.184018	0.426445	0.431516	0.666093	0.876831
PLXDC2	3015.28	0.117282	0.271846	0.431428	0.666157	0.876831
RBMS2	223.551	-0.117231	0.271476	-0.43183	0.665865	0.876831
RRAGB	142.299	0.100438	0.23245	0.432085	0.66568	0.876831
ZNF90	6.31194	0.184658	0.428119	0.431324	0.666233	0.876845
AGO2	560.548	0.109679	0.254479	0.430994	0.666473	0.876939
ARL17A	24.278	0.176981	0.410736	0.430888	0.66655	0.876939
TSC22D1-AS1	6.042	0.183853	0.426672	0.430899	0.666542	0.876939
USP3	898.568	-0.0882147	0.204714	-0.430918	0.666528	0.876939
CCNB3	15.5972	0.162469	0.377677	0.43018	0.667065	0.877135
DUS4L-BCAP29	23.2155	-0.145609	0.338471	-0.430197	0.667053	0.877135
EEFSEC	464.258	-0.071583	0.166305	-0.430433	0.666881	0.877135
MTMR6	1514.17	0.112312	0.26101	0.430299	0.666978	0.877135
RGS5	14.5014	0.158213	0.367787	0.430176	0.667068	0.877135
SFI1	258.95	-0.0808907	0.187957	-0.430369	0.666928	0.877135
DDX42	1569.38	-0.0679248	0.158111	-0.429602	0.667485	0.877222
EID2B	52.6849	0.135022	0.314148	0.429803	0.667339	0.877222
IKBKG	129.559	0.0816707	0.190218	0.429353	0.667666	0.877222
KIF1C	2028.11	-0.0834933	0.194412	-0.429466	0.667584	0.877222
KLHL17	110.753	-0.116126	0.270192	-0.42979	0.667349	0.877222
LOC441242	12.5668	0.180291	0.41994	0.429325	0.667687	0.877222
SDCCAG8	7.34756	-0.183279	0.426474	-0.429754	0.667374	0.877222
SDS	277.848	0.16491	0.383936	0.429524	0.667542	0.877222
ZP3	27.2484	-0.182486	0.424738	-0.429644	0.667455	0.877222
IL13	7.03261	0.15617	0.364167	0.428841	0.668039	0.877604
LOC100130283	7.93919	-0.180267	0.420529	-0.428666	0.668166	0.87769
RIMKLB	167.885	0.1096	0.255756	0.428533	0.668263	0.877737
ZNF658	36.8617	-0.134679	0.314374	-0.428403	0.668358	0.877781
AHSA1	1403.54	-0.0658474	0.154009	-0.427555	0.668975	0.878041
DNAJC19	96.9866	-0.0937322	0.219163	-0.427682	0.668882	0.878041
LAT	472.734	-0.12855	0.300635	-0.427596	0.668945	0.878041
PROCR	914.69	-0.182975	0.427712	-0.427799	0.668798	0.878041
TRIM27	5.16388	0.183258	0.428582	0.427592	0.668949	0.878041
ZNF248	85.3562	-0.116564	0.272415	-0.42789	0.668731	0.878041
ZNF783	214.707	0.0728544	0.170404	0.42754	0.668986	0.878041
KCNH7	4.90529	-0.18363	0.42976	-0.427284	0.669172	0.878204
KLHL30	12.733	-0.183075	0.428654	-0.427093	0.669312	0.878285
PKD1	465.136	0.137161	0.321197	0.427031	0.669357	0.878285
RPP25L	213.615	-0.11611	0.271993	-0.426885	0.669463	0.878343
LOC100996419	9.8858	-0.183373	0.429666	-0.426779	0.66954	0.878364
GUSBP1	47.7493	-0.120866	0.283462	-0.426391	0.669823	0.878654
DDX52	71.1953	0.131593	0.308823	0.426113	0.670026	0.878815
WAC-AS1	730.356	0.0863386	0.202647	0.426054	0.670069	0.878815
ZMYND12	36.7268	-0.152658	0.358384	-0.425961	0.670136	0.878823
LOC100287467	5.99942	-0.180865	0.424864	-0.425702	0.670325	0.87899
TRNP1	6.61068	-0.181406	0.426432	-0.425404	0.670542	0.879113
WDR37	1123.57	0.0727385	0.170982	0.425416	0.670533	0.879113
EMC7	1797.02	0.0806777	0.18975	0.42518	0.670705	0.879165
SHISA8	5.28909	-0.159366	0.374763	-0.425244	0.670659	0.879165
GNG11	62.8134	0.174726	0.411175	0.424944	0.670878	0.879311
BRPF3	362.549	0.122844	0.289465	0.424382	0.671287	0.879559
CCDC181	4.66859	0.18165	0.428082	0.424334	0.671322	0.879559
CTLA4	285.074	0.148239	0.349405	0.424262	0.671375	0.879559
NCR3LG1	49.0319	0.177391	0.417792	0.424592	0.671134	0.879559
RNF168	401.012	-0.0553236	0.130372	-0.42435	0.67131	0.879559
CPE	7.32288	0.17838	0.42075	0.423957	0.671597	0.879688
RNASEK	54.4944	0.123727	0.291828	0.423973	0.671586	0.879688
SAP30L	478.765	0.0850612	0.200736	0.423747	0.67175	0.879708
SUMO2	1466.72	-0.0912469	0.215349	-0.423716	0.671773	0.879708
TBC1D30	214.987	-0.117949	0.27839	-0.423683	0.671797	0.879708
HES4	10.3697	0.182021	0.429924	0.42338	0.672018	0.879881
RAB6A	1987.28	0.0450042	0.106338	0.423219	0.672135	0.879881
S100A3	4.49624	-0.177597	0.419752	-0.423099	0.672223	0.879881
SH2D3A	23.792	0.152478	0.360291	0.423208	0.672143	0.879881
TLR9	8.15657	0.176157	0.41637	0.42308	0.672237	0.879881
ZNF28	395.127	0.0663745	0.156963	0.422867	0.672392	0.880003
SLC25A37	262.434	-0.112942	0.267154	-0.422762	0.672469	0.880023
CLEC12B	17.35	-0.172293	0.407656	-0.422644	0.672555	0.880055
CAPZA1	4265.14	-0.0489299	0.115796	-0.422553	0.672622	0.880061
EIF4B	1856.63	-0.0611811	0.144879	-0.422292	0.672812	0.880169
TAF5L	515.125	0.0808738	0.191559	0.422187	0.672889	0.880169
TMEM177	74.9883	-0.108682	0.257395	-0.422238	0.672851	0.880169
LTBP3	405.04	-0.0957622	0.226891	-0.422062	0.672979	0.880207
LINC02482	24.277	-0.17217	0.408048	-0.421936	0.673072	0.880247
ATP6V0E1	4071.41	0.0786885	0.186614	0.421664	0.67327	0.880264
KLHDC1	27.9884	-0.133961	0.317619	-0.421765	0.673197	0.880264
PSMD5	608.101	0.0675754	0.160233	0.421732	0.673221	0.880264
NUP54	446.55	0.0646898	0.153516	0.421389	0.673471	0.880446
DIABLO	208.703	0.0977103	0.23209	0.421001	0.673754	0.880574
LOC391322	4.89778	0.180434	0.428526	0.421057	0.673714	0.880574
TIGD2	76.5555	-0.120995	0.287351	-0.42107	0.673704	0.880574
GATB	503.932	-0.0653662	0.155374	-0.420702	0.673973	0.880619
SVIL	218.071	-0.18062	0.429225	-0.420806	0.673897	0.880619
TANGO2	1589.38	-0.056183	0.133526	-0.420763	0.673928	0.880619
ETS1	822.168	0.179265	0.426648	0.42017	0.674361	0.880879
HIGD2A	857.902	-0.100608	0.239362	-0.420317	0.674254	0.880879
VCP	6843.72	0.0687007	0.163474	0.420254	0.6743	0.880879
WDR17	25.9825	-0.154055	0.366719	-0.42009	0.674419	0.880879
CTH	25.828	-0.139217	0.331489	-0.419975	0.674504	0.880909
ASF1A	342.342	0.090638	0.215875	0.419863	0.674585	0.880935
BBS9	113.319	0.0991817	0.236407	0.419538	0.674823	0.880979
LOC100652758	21.4428	-0.148871	0.35489	-0.419486	0.674861	0.880979
PTPN9	1034.45	0.0701465	0.167232	0.419457	0.674882	0.880979
SNX7	8.11446	-0.177513	0.423261	-0.419394	0.674928	0.880979
TGFBR2	3212.85	-0.0823884	0.19631	-0.419685	0.674715	0.880979
ADGRF3	8.57199	0.178078	0.425156	0.418854	0.675323	0.88104
CAPN10-DT	22.0722	-0.156576	0.373632	-0.419063	0.67517	0.88104
MARCHF3	57.0406	0.127508	0.304333	0.418974	0.675235	0.88104
PROB1	52.7614	0.172615	0.412142	0.418824	0.675345	0.88104
RASA4CP	22.4451	-0.158192	0.377568	-0.418977	0.675233	0.88104
ZNF526	258.101	-0.0769786	0.18367	-0.419113	0.675134	0.88104
C11orf54	396.908	0.105039	0.250896	0.418654	0.675469	0.881122
RASGRF1	39.8455	0.174693	0.417434	0.418494	0.675586	0.881194
CCDC157	28.9237	-0.156124	0.373178	-0.418364	0.675681	0.881237
SIT1	93.0091	0.172202	0.411843	0.418125	0.675856	0.881384
ACADSB	332.253	0.10373	0.248464	0.417485	0.676324	0.881431
CDKL5	36.6219	-0.124466	0.298028	-0.417632	0.676216	0.881431
HIVEP3	530.902	0.151298	0.362333	0.417567	0.676264	0.881431
IFNG	24.8731	0.173217	0.414892	0.417499	0.676313	0.881431
KLC1	1753.29	0.051145	0.122439	0.417719	0.676153	0.881431
PCSK4	25.6924	-0.155642	0.372717	-0.417589	0.676248	0.881431
RPRD2	405.291	0.0956645	0.228918	0.417899	0.676021	0.881431
CDK11A	317.356	0.0812024	0.194742	0.416974	0.676697	0.881838
CSGALNACT1	41.3929	0.173905	0.41719	0.416849	0.676789	0.881876
LMAN2	3476.86	-0.0785536	0.188553	-0.416613	0.676961	0.88202
ZNF285	8.28875	0.17315	0.415778	0.416447	0.677083	0.882098
CCR6	43.8117	0.174485	0.419483	0.415953	0.677444	0.88243
F2R	24.2693	0.176851	0.425192	0.415931	0.677461	0.88243
CBR3	125.433	0.115706	0.278496	0.415468	0.677799	0.882589
RTN4R	204.845	-0.176909	0.42585	-0.415425	0.677831	0.882589
SNX9	2134.95	-0.0792346	0.190658	-0.415585	0.677714	0.882589
TMEM216	141.388	-0.0891936	0.214637	-0.415556	0.677735	0.882589
CCDC142	133.883	0.0970281	0.233688	0.415204	0.677992	0.882695
EVI2A	1883.62	-0.083481	0.201241	-0.414832	0.678265	0.882695
LPAR1	588.25	0.0948502	0.228617	0.414888	0.678224	0.882695
NIPSNAP2	1441.04	0.0862659	0.207966	0.414808	0.678282	0.882695
NOXA1	152.62	0.105022	0.253029	0.415062	0.678097	0.882695
PTPN4	100.262	0.117673	0.283511	0.415055	0.678102	0.882695
NELL2	44.6924	0.176459	0.425785	0.414434	0.678557	0.882854
NIBAN3	8.21275	0.177751	0.428866	0.414468	0.678532	0.882854
PLPBP	1142.56	-0.0490963	0.118487	-0.414361	0.67861	0.882854
RRBP1	3545.45	-0.0663776	0.160215	-0.414302	0.678653	0.882854
HPGD	111.591	-0.171378	0.413777	-0.41418	0.678742	0.882855
LSMEM1	7.86871	0.176038	0.425087	0.414121	0.678785	0.882855
MBTPS2	324.378	0.10973	0.265016	0.414049	0.678838	0.882855
SYP	62.9853	0.114147	0.275835	0.413824	0.679003	0.882908
TRAF3IP2-AS1	39.4413	-0.134189	0.324215	-0.413888	0.678956	0.882908
MIR4691	9.41143	-0.171124	0.413679	-0.413664	0.67912	0.88298
NACC1	1894.95	-0.0844824	0.204357	-0.413406	0.679309	0.883145
ZNF609	555.448	0.0906956	0.219648	0.412913	0.67967	0.883534
RNF227	44.4536	-0.12104	0.293399	-0.412545	0.67994	0.883804
PHF6	293.483	0.112671	0.273265	0.412313	0.68011	0.88392
PIN1P1	161.467	-0.091289	0.221447	-0.412238	0.680165	0.88392
RHOT2	1214	0.0722385	0.175264	0.41217	0.680215	0.88392
ATP2A1	10.7708	-0.165174	0.400872	-0.412038	0.680312	0.883966
HPN	16.0799	0.171673	0.417379	0.411311	0.680844	0.884395
LDOC1	10.1131	-0.176256	0.428621	-0.411217	0.680913	0.884395
MFGE8	146.431	-0.173492	0.421942	-0.411175	0.680944	0.884395
SEC24B-AS1	9.1053	-0.173538	0.422064	-0.411165	0.680952	0.884395
SNHG15	176.671	-0.100425	0.244195	-0.411249	0.68089	0.884395
CDH26	10.9705	0.159165	0.387404	0.410849	0.681183	0.884615
SLC22A31	4.73242	0.176247	0.429312	0.410533	0.681415	0.884654
TPPP	5.79859	0.176192	0.429174	0.410537	0.681412	0.884654
ZNF148	399.982	0.0637575	0.155328	0.41047	0.681461	0.884654
ZNF574	282.557	0.0669504	0.163096	0.410496	0.681442	0.884654
COX18	376.158	0.0603114	0.147012	0.410248	0.681624	0.884697
DTX4	472.942	0.173568	0.423261	0.410073	0.681752	0.884697
FAM151B	31.1203	-0.133908	0.326664	-0.409927	0.68186	0.884697
FN1	146.704	0.17084	0.416766	0.409918	0.681866	0.884697
ISG15	1798.92	0.175158	0.427293	0.409925	0.681861	0.884697
KIAA2013	1465.4	-0.0719441	0.175393	-0.410187	0.681669	0.884697
ETFBKMT	46.3566	-0.115214	0.281184	-0.409747	0.681991	0.884699
SLC6A11	4.60631	-0.173843	0.424205	-0.409809	0.681946	0.884699
PSMG3-AS1	107.857	0.122566	0.299212	0.409627	0.682079	0.884733
INTS10	898.71	-0.0734822	0.179453	-0.409479	0.682188	0.884793
MAD2L2	527.013	-0.119835	0.29276	-0.40933	0.682297	0.884805
TSGA10IP	5.66532	-0.175273	0.428277	-0.409251	0.682355	0.884805
ZBTB11-AS1	49.0604	0.116839	0.285522	0.409213	0.682383	0.884805
CEP19	79.0436	-0.110496	0.270103	-0.409088	0.682475	0.884812
DACT1	8.35544	-0.173494	0.424854	-0.408362	0.683008	0.884812
DOCK11	318.488	-0.0917137	0.224448	-0.408618	0.68282	0.884812
LOC392232	4.51101	0.175343	0.428962	0.408761	0.682715	0.884812
MTMR11	16.6754	0.147715	0.361263	0.408887	0.682623	0.884812
STIMATE	587.376	0.0857275	0.20991	0.408401	0.682979	0.884812
THAP7-AS1	39.8315	-0.143155	0.350099	-0.408899	0.682614	0.884812
VIRMA	646.591	0.0555826	0.136025	0.408622	0.682817	0.884812
ZBTB14	243.311	-0.063816	0.156209	-0.408529	0.682885	0.884812
ZNF776	171.915	0.0890711	0.21803	0.408526	0.682887	0.884812
NAGS	71.662	-0.105628	0.258994	-0.407841	0.68339	0.885226
ESD	1314.23	-0.0887554	0.217845	-0.407424	0.683697	0.885464
SFSWAP	776.855	-0.0691185	0.169648	-0.407422	0.683698	0.885464
AGPAT4-IT1	18.811	-0.154801	0.380411	-0.406932	0.684058	0.885629
LAMA2	20.5449	0.143673	0.353219	0.406754	0.684188	0.885629
NME2	22.1693	0.149805	0.368353	0.406688	0.684237	0.885629
SLC20A2	325.653	-0.0695	0.170789	-0.406936	0.684055	0.885629
STK33	39.5436	-0.170411	0.419005	-0.406704	0.684226	0.885629
TALDO1	7743.98	0.100113	0.246186	0.406658	0.684259	0.885629
VAV1	2648.86	0.0887602	0.218202	0.40678	0.684169	0.885629
TDRD6	944.336	0.174341	0.428985	0.406404	0.684446	0.88579
TASP1	93.0647	-0.0859298	0.211583	-0.406128	0.684648	0.885891
TRMO	344.668	0.0989877	0.243697	0.406192	0.684602	0.885891
RNF139-AS1	5.26523	-0.172709	0.425427	-0.405967	0.684767	0.885965
DFFA	568.446	-0.0581446	0.143275	-0.405826	0.68487	0.886018
TWF2	4594.57	0.0772387	0.190387	0.405693	0.684968	0.886064
GLIPR1L2	8.35178	-0.172916	0.426407	-0.405518	0.685097	0.88607
PCP2	8.89948	-0.174234	0.429581	-0.405592	0.685043	0.88607
FAM209B	13.9118	0.149745	0.369554	0.405205	0.685327	0.886209
SLC30A4	70.4024	-0.113665	0.280515	-0.405202	0.685329	0.886209
STX16-NPEPL1	4.91621	0.173826	0.429539	0.404681	0.685712	0.886624
ELF3-AS1	5.0372	0.171371	0.42389	0.404283	0.686005	0.886765
FH	801.521	0.0528831	0.130836	0.404195	0.686069	0.886765
NDFIP2	98.3811	0.162705	0.4025	0.404236	0.686039	0.886765
ZNF674	26.3298	0.139778	0.345607	0.404443	0.685887	0.886765
LRRC8A	570.381	-0.0935925	0.231645	-0.404034	0.686187	0.886838
CCDC159	313.579	-0.142119	0.352072	-0.403665	0.686459	0.886923
E2F4	1386.45	-0.0553087	0.137036	-0.403607	0.686502	0.886923
FUNDC2P2	7.83879	-0.173377	0.429456	-0.403714	0.686423	0.886923
LONRF3	139.879	0.124926	0.309427	0.403735	0.686408	0.886923
ITPRIPL1	113.469	-0.15765	0.390885	-0.403316	0.686716	0.887064
NAA25	419.735	-0.0640059	0.15871	-0.40329	0.686735	0.887064
MSANTD1	9.39416	0.166482	0.413092	0.403015	0.686937	0.887243
TGOLN2	7737.79	0.0667182	0.165606	0.402874	0.687041	0.887243
ZNF234	97.1206	0.0850983	0.211242	0.402848	0.68706	0.887243
ARHGAP35	870.136	-0.0752488	0.186896	-0.402624	0.687225	0.887295
PITPNA	3625.06	0.114951	0.285451	0.402701	0.687169	0.887295
PDGFRA	346.123	-0.102955	0.255993	-0.402179	0.687552	0.887637
ARHGAP27P1-BPTFP1-KPNA2P3	705.323	-0.0848924	0.211196	-0.40196	0.687713	0.887765
ABHD17B	254.787	0.0596105	0.148421	0.40163	0.687956	0.887912
CBFA2T3	125.091	-0.164123	0.408554	-0.401718	0.687892	0.887912
CEP44	120.103	-0.086306	0.214953	-0.401512	0.688044	0.887912
LOC101926892	4.88157	0.172196	0.428934	0.401451	0.688088	0.887912
PIGN	465.459	-0.0683299	0.170267	-0.401311	0.688191	0.887912
TOP3B	325.137	-0.0681231	0.169784	-0.401235	0.688247	0.887912
ZNF721	102.179	-0.123222	0.307187	-0.401129	0.688325	0.887912
ZNRF3	31.8201	-0.141978	0.353928	-0.40115	0.68831	0.887912
CADM1	217.179	0.158049	0.39438	0.400755	0.688601	0.887947
HSD17B7	224.565	-0.0920075	0.229577	-0.40077	0.68859	0.887947
LEO1	517.2	-0.0500457	0.12487	-0.400782	0.688581	0.887947
TP63	5.65427	0.160706	0.400781	0.400982	0.688434	0.887947
BORA	88.995	0.108507	0.271169	0.400147	0.689049	0.887972
COIL	197.079	-0.0666531	0.166544	-0.400214	0.688999	0.887972
CSF2	128.005	0.140435	0.350975	0.400128	0.689062	0.887972
DCTN6	387.101	-0.0808869	0.202254	-0.399927	0.68921	0.887972
MOB3C	1683.66	0.0455777	0.113902	0.400148	0.689047	0.887972
PCNX2	136.676	0.159706	0.39938	0.399884	0.689242	0.887972
RFX1	237.386	-0.062745	0.156664	-0.400506	0.688784	0.887972
TARBP1	428.288	0.0742892	0.185666	0.400123	0.689066	0.887972
ZNF260	141.65	0.0805314	0.20134	0.399977	0.689174	0.887972
ZNHIT6	255.534	0.0683997	0.171045	0.399894	0.689235	0.887972
CDH23	232.279	0.114089	0.285702	0.399329	0.689651	0.888419
LOC107984036	5.22682	0.169635	0.42499	0.399151	0.689782	0.888508
SNHG11	144.321	-0.107995	0.270632	-0.399047	0.689859	0.888526
LOX	4.37726	0.171042	0.428824	0.398863	0.689994	0.88862
CARMIL3	110.484	0.166993	0.418786	0.398756	0.690073	0.888642
CDH13	19.5364	0.146201	0.366887	0.398491	0.690268	0.888734
MIAT	141.538	0.16154	0.40538	0.39849	0.690269	0.888734
ALX3	25.1211	0.131832	0.331016	0.398265	0.690435	0.888832
NCK1-DT	131.705	-0.160171	0.402247	-0.398191	0.690489	0.888832
NELFCD	974.231	-0.043248	0.10863	-0.398122	0.69054	0.888832
ZNF226	177.004	-0.0828158	0.208054	-0.398049	0.690594	0.888832
IGFBP6	32.1421	-0.13135	0.33017	-0.397825	0.690759	0.888883
STAG3L3	23.8692	0.157867	0.39675	0.397901	0.690703	0.888883
PKM	18134.9	-0.063284	0.159281	-0.39731	0.691139	0.889052
TMPRSS9	9.92681	0.160694	0.404358	0.397405	0.691069	0.889052
WASH2P	171.977	-0.116395	0.292911	-0.397374	0.691092	0.889052
ZNF180	98.3427	-0.0945093	0.237764	-0.397492	0.691005	0.889052
EIF1AX	1098.4	-0.104208	0.262534	-0.396933	0.691417	0.889329
ARPP19	1980.58	0.0522649	0.1318	0.396547	0.691701	0.889375
ECHDC1	1160.19	-0.0571057	0.144001	-0.396564	0.691689	0.889375
ELMO1	816.542	0.0703279	0.177287	0.39669	0.691596	0.889375
NPTX1	53.6649	0.0972066	0.245034	0.396707	0.691584	0.889375
DHX57	365.553	-0.0502122	0.126888	-0.395722	0.69231	0.889733
FBXO38	678.229	-0.0559355	0.141274	-0.395937	0.692152	0.889733
GALC	1531.66	-0.0502317	0.126933	-0.395734	0.692301	0.889733
GATA3	210.851	0.156416	0.395178	0.39581	0.692245	0.889733
LOC105373383	4.45244	-0.169178	0.427581	-0.395663	0.692354	0.889733
LRRC3	191.484	-0.130449	0.329396	-0.396023	0.692088	0.889733
CADM4	27.7666	-0.157713	0.398965	-0.395305	0.692618	0.889992
C2orf69	351.808	0.103938	0.2634	0.394602	0.693137	0.890056
CCM2L	10.0315	-0.169653	0.429802	-0.394723	0.693047	0.890056
G2E3	168.445	0.0677426	0.171547	0.394891	0.692923	0.890056
GPR65	973.541	0.115109	0.291399	0.395021	0.692828	0.890056
GRK6	1416.91	-0.0827594	0.20976	-0.394544	0.69318	0.890056
LOC100288846	7.08785	0.164622	0.417171	0.394614	0.693128	0.890056
PGM5P2	15.0117	-0.160345	0.406089	-0.394851	0.692953	0.890056
PRR13	2049.11	-0.090707	0.229973	-0.394424	0.693268	0.890056
RILP	11.1796	0.16686	0.42308	0.394393	0.693291	0.890056
ZNF32-AS2	5.70428	0.169385	0.429127	0.394719	0.69305	0.890056
CCDC189	8.4102	-0.168204	0.426632	-0.394259	0.69339	0.890103
ADCY10P1	32.569	-0.125135	0.317621	-0.393977	0.693598	0.890125
SIRPB2	1107.35	-0.0968241	0.24581	-0.393898	0.693657	0.890125
ZNF2	74.3352	-0.0991747	0.251677	-0.394056	0.69354	0.890125
ZNF286A	39.5102	-0.111542	0.283008	-0.394129	0.693486	0.890125
GABPB1-AS1	35.0258	0.122305	0.310684	0.393665	0.693828	0.890265
GMCL2	57.4513	0.144107	0.36647	0.39323	0.694149	0.890597
BTLA	34.6052	-0.161519	0.411946	-0.392088	0.694993	0.890689
C19orf38	622.808	0.101344	0.258231	0.392455	0.694722	0.890689
CLOCK	372.563	0.0701173	0.178939	0.391849	0.69517	0.890689
DOCK5	769.776	0.101644	0.259495	0.391698	0.695282	0.890689
FAM86B1	4.80288	-0.168414	0.429662	-0.391969	0.695081	0.890689
HMGN3	625.437	-0.11164	0.284968	-0.391764	0.695233	0.890689
KANSL1L-AS1	7.24384	0.165543	0.421973	0.392306	0.694832	0.890689
LOC100233156	60.3555	0.158018	0.403392	0.391724	0.695262	0.890689
LOC389834	140.075	0.147642	0.376664	0.391974	0.695078	0.890689
MSH3	190.691	0.101324	0.258648	0.391744	0.695247	0.890689
OTUD3	110.497	0.0946913	0.241236	0.392526	0.69467	0.890689
PAFAH2	365.806	0.107045	0.272869	0.392295	0.69484	0.890689
RASA1	372.088	0.132967	0.339326	0.391858	0.695163	0.890689
SLCO4C1	9.80664	0.16588	0.422209	0.392886	0.694404	0.890689
TMEM178A	5.94928	0.168442	0.429954	0.391769	0.695229	0.890689
TMEM50A	2604.79	0.0662571	0.169107	0.391807	0.695201	0.890689
ZNF211	133.496	0.0995543	0.253597	0.39257	0.694637	0.890689
ATL1	65.0938	-0.16129	0.411861	-0.391612	0.695345	0.89069
TMOD1	9.11159	0.165491	0.422801	0.391416	0.69549	0.890796
IQCN	9.57788	0.167227	0.427555	0.391125	0.695705	0.890874
RFX7	219.207	0.110971	0.283755	0.39108	0.695738	0.890874
SUMO1P3	401.378	-0.0545838	0.139517	-0.391233	0.695625	0.890874
ADGRG1	64.681	0.145069	0.37103	0.39099	0.695804	0.890879
STAG3L2	58.3926	0.1127	0.288356	0.390836	0.695918	0.890945
AASDHPPT	506.812	0.0585874	0.149986	0.390618	0.69608	0.890992
SLC5A3	701.848	0.167983	0.429954	0.3907	0.696019	0.890992
NLGN2	8.70647	-0.165068	0.423029	-0.390204	0.696385	0.891303
RAPGEF3	51.1782	0.152868	0.392278	0.389692	0.696765	0.891709
FBXW8	154.836	-0.0852615	0.218913	-0.389477	0.696924	0.891791
GPR160	227.79	0.10972	0.281802	0.389351	0.697017	0.891791
RUSC1-AS1	66.8489	0.110356	0.283431	0.389357	0.697012	0.891791
AP5S1	456.425	0.0493823	0.126863	0.389256	0.697087	0.891801
CD7	486.36	0.16543	0.425227	0.389038	0.697248	0.891927
ADAM10	3748.5	-0.0920378	0.236768	-0.388725	0.69748	0.891984
CARNMT1	175.361	-0.085357	0.219571	-0.388744	0.697465	0.891984
PFKFB1	5.78268	0.165513	0.425679	0.388822	0.697408	0.891984
BET1L	920.804	0.0521187	0.13416	0.388482	0.697659	0.892054
ZNF207	1797.76	0.0488037	0.12561	0.388535	0.697621	0.892054
CD84	5724.02	0.113265	0.291655	0.388353	0.697755	0.892096
E2F5	7.03402	0.166219	0.428352	0.388044	0.697984	0.892239
ITGB3	623.465	-0.147282	0.379559	-0.388034	0.697991	0.892239
VPS36	791.236	0.0571512	0.147345	0.387873	0.69811	0.89231
TLE5	4817.84	-0.0658388	0.169827	-0.387681	0.698252	0.892413
SMARCD2	1449.34	-0.0654572	0.168894	-0.387563	0.698339	0.892444
SHF	23.255	0.14172	0.365765	0.387464	0.698413	0.892458
SLC25A43	566.734	-0.0707548	0.182666	-0.387346	0.6985	0.89249
EMC10	3949.06	-0.0855658	0.221276	-0.386693	0.698984	0.892548
FMO5	34.9498	0.133388	0.344689	0.386981	0.69877	0.892548
HOOK3	983.57	0.0468523	0.121082	0.386946	0.698796	0.892548
MIR4426	3271.88	-0.0997338	0.25785	-0.38679	0.698911	0.892548
ORC3	143.737	-0.087723	0.226606	-0.387117	0.698669	0.892548
PDZD4	4.48939	0.16628	0.429877	0.386807	0.698899	0.892548
RPL18	698.205	-0.092731	0.239765	-0.386758	0.698936	0.892548
SHLD3	61.2885	-0.105373	0.272721	-0.386377	0.699218	0.892767
FXYD2	5.9506	-0.16579	0.429732	-0.385799	0.699646	0.89287
MAP3K20-AS1	7.40828	0.164906	0.42767	0.385592	0.699799	0.89287
MYADM	1452.28	0.141117	0.365539	0.386053	0.699458	0.89287
OTUB1	1644.87	0.0654815	0.169672	0.385931	0.699548	0.89287
PEAK3	137.733	-0.146523	0.379847	-0.385744	0.699687	0.89287
SPIN1	810.286	-0.09005	0.233527	-0.385609	0.699786	0.89287
STRBP	133.544	-0.146555	0.379978	-0.385693	0.699724	0.89287
TLE2	5.37048	-0.165515	0.429206	-0.385631	0.69977	0.89287
LINC02604	50.3181	-0.105621	0.274019	-0.38545	0.699904	0.892925
DDR2	4.63985	0.165241	0.428864	0.3853	0.700015	0.892979
LAMA5	9.7469	0.156043	0.405071	0.385224	0.700071	0.892979
MAP1A	96.2107	-0.148911	0.386799	-0.384983	0.70025	0.893047
SH3RF3-AS1	6.75828	0.160425	0.416641	0.385045	0.700204	0.893047
TCAF1	150.508	0.0699671	0.181868	0.384714	0.70045	0.893222
CCL18	155.018	0.1173	0.305393	0.384095	0.700908	0.893407
CCT6P1	50.0588	0.106032	0.27601	0.384159	0.700861	0.893407
ITPRID2	1363.05	0.0537253	0.139815	0.38426	0.700786	0.893407
PRSS21	96.7048	-0.141283	0.367802	-0.384128	0.700884	0.893407
REPS1	499.728	0.0457459	0.119021	0.38435	0.700719	0.893407
PLXNA3	490.464	0.133308	0.347422	0.383707	0.701196	0.893694
RNF40	1546.88	0.0399879	0.10426	0.383538	0.701321	0.893694
ZNF831	29.3939	0.164015	0.427566	0.383602	0.701274	0.893694
CCR8	5.1718	0.145946	0.380767	0.383294	0.701502	0.893765
PSMB5	1405.65	-0.0557826	0.145519	-0.383336	0.70147	0.893765
LINC01050	16.9646	0.164716	0.429935	0.383117	0.701633	0.893852
TMED1	830.432	-0.0657773	0.171732	-0.383024	0.701702	0.893861
BTN2A3P	31.1218	0.128227	0.334926	0.382852	0.701829	0.893893
DYNC2LI1	126.96	-0.0801606	0.20959	-0.382464	0.702117	0.893893
LTB4R2	7.04878	-0.158717	0.415057	-0.382399	0.702166	0.893893
NOL8	483.164	-0.0552017	0.144264	-0.382644	0.701984	0.893893
NPTXR	13.9527	-0.164469	0.429774	-0.382687	0.701952	0.893893
TMEM198	5.58019	-0.164563	0.429911	-0.382783	0.701881	0.893893
ZNF653	88.2988	-0.123775	0.323674	-0.382407	0.70216	0.893893
SMG7	849.458	0.0734736	0.192288	0.382102	0.702385	0.893982
ZNF17	68.0568	-0.108874	0.284972	-0.382052	0.702423	0.893982
ZNF818P	152.815	-0.14018	0.366887	-0.382079	0.702402	0.893982
ACOT1	154.708	0.0857396	0.224708	0.381561	0.702787	0.894311
IK	196.406	0.0849722	0.222767	0.381439	0.702877	0.894311
PABPC1	3988.06	-0.0690048	0.180942	-0.381365	0.702932	0.894311
TMC4	7.77674	-0.147457	0.386651	-0.381369	0.702929	0.894311
TET2	666.713	-0.0954629	0.250449	-0.381166	0.70308	0.894339
ZNF382	64.5132	0.132807	0.348373	0.38122	0.70304	0.894339
BCLAF3	137.1	0.0837984	0.219952	0.380984	0.703215	0.894368
MCTS1	324.627	-0.0779564	0.204628	-0.380966	0.703228	0.894368
CARD14	157.169	0.116675	0.306472	0.380704	0.703423	0.894393
CDCP1	256.996	-0.0827207	0.217239	-0.380782	0.703365	0.894393
FAM214A	197.652	-0.0953287	0.250468	-0.380603	0.703498	0.894393
ZFP28	73.068	0.11071	0.290827	0.380672	0.703447	0.894393
CDKL3	23.7716	0.12817	0.336942	0.380391	0.703655	0.894513
GNAI2	17222	-0.0738243	0.194219	-0.380108	0.703865	0.894701
PRMT1	568.758	0.0669494	0.176232	0.379894	0.704024	0.894822
NUP160	497.603	0.0817938	0.215387	0.379753	0.704129	0.894876
AHCTF1P1	205.597	0.121375	0.320259	0.378992	0.704694	0.895066
APIP	196.455	-0.116389	0.307773	-0.378164	0.705309	0.895066
ARMC8	531.184	0.0523618	0.139122	0.376374	0.706639	0.895066
C10orf88	148.544	0.0654213	0.173341	0.377415	0.705865	0.895066
C3orf14	124.708	-0.11692	0.309559	-0.377698	0.705655	0.895066
C8orf44	32.7502	0.119846	0.317231	0.377787	0.705589	0.895066
CCDC59	193.237	-0.114233	0.301784	-0.378525	0.705041	0.895066
COL8A2	503.111	0.162643	0.429909	0.37832	0.705193	0.895066
DIP2B	926.208	0.133316	0.353834	0.376774	0.706341	0.895066
EDF1	2651.54	0.104787	0.277536	0.377561	0.705757	0.895066
EPN2	12.8645	0.161962	0.429765	0.376863	0.706275	0.895066
GUSBP4	17.7963	0.149431	0.393955	0.379311	0.704457	0.895066
HDGFL3	213.417	-0.123336	0.327519	-0.376575	0.706489	0.895066
HSPA2	27.6725	0.129802	0.342261	0.379247	0.704504	0.895066
HUS1	344.027	0.0686276	0.18197	0.377136	0.706072	0.895066
IARS1	1783.7	-0.0999142	0.263349	-0.379398	0.704392	0.895066
INIP	520.52	0.0447648	0.118919	0.376431	0.706597	0.895066
INSM1	27.0279	-0.16102	0.428525	-0.375754	0.7071	0.895066
LIMS1	4364.43	0.0525086	0.138917	0.377984	0.705443	0.895066
LINC01806	5.06009	-0.160426	0.426092	-0.376505	0.706541	0.895066
LRRC57	327.539	-0.0551853	0.146699	-0.376181	0.706782	0.895066
MED6	416.805	0.0756071	0.199781	0.37845	0.705096	0.895066
MMP24-AS1-EDEM2	2011.24	0.162002	0.429903	0.376834	0.706297	0.895066
MRPL4	1176.02	-0.0595545	0.157862	-0.377258	0.705982	0.895066
OLFML3	535.573	-0.157193	0.418293	-0.375797	0.707068	0.895066
PAN2	262.309	0.0845496	0.224927	0.375898	0.706993	0.895066
PLEKHO2	10558.4	0.0581627	0.154575	0.376275	0.706713	0.895066
PNRC2	1617.51	0.0646525	0.170561	0.379057	0.704645	0.895066
RABIF	377.06	0.0568879	0.151011	0.376715	0.706386	0.895066
REEP3	934.423	0.0501719	0.132676	0.378153	0.705317	0.895066
RETREG1	86.372	-0.153095	0.405837	-0.377231	0.706002	0.895066
RPS14P3	3937.17	-0.10212	0.269605	-0.378777	0.704853	0.895066
SLC35A3	273.816	0.0514685	0.136966	0.375776	0.707083	0.895066
SLC35D2	466.036	0.0599591	0.158127	0.379184	0.704551	0.895066
SLC3A2	6391.71	-0.0615581	0.163098	-0.377431	0.705853	0.895066
SMIM38	6.69078	0.162011	0.429297	0.377386	0.705886	0.895066
SNX11	1415.35	-0.110847	0.294673	-0.376169	0.706791	0.895066
SPATS2L	964.322	0.0819112	0.21776	0.376153	0.706803	0.895066
TBCB	1361.88	-0.069912	0.184691	-0.378534	0.705034	0.895066
TEKT4P2	31.5803	-0.157836	0.418659	-0.377004	0.706171	0.895066
TMEM116	39.6073	-0.115555	0.305791	-0.377889	0.705513	0.895066
TMEM123	4123.42	-0.0342523	0.0911409	-0.375817	0.707053	0.895066
USP36	699.878	0.0522091	0.138485	0.377001	0.706173	0.895066
ZNF33B	88.9033	-0.151471	0.399875	-0.378796	0.70484	0.895066
ZNF562	335.319	0.0659551	0.174655	0.37763	0.705706	0.895066
USP32P2	80.5182	0.148211	0.394532	0.375663	0.707167	0.895072
PPP2CA	2766.35	0.0652874	0.173836	0.37557	0.707236	0.89508
LINC00653	5.25884	0.161309	0.429783	0.375326	0.707418	0.895139
PBX3	465.923	0.0558849	0.148911	0.37529	0.707445	0.895139
PRKAR2A	764.417	0.0765051	0.203875	0.375255	0.707471	0.895139
ERFL	6.69149	0.160364	0.42757	0.375061	0.707615	0.895163
MYL12B	2773.68	-0.0595416	0.158746	-0.375075	0.707605	0.895163
RPS10P7	28.4783	0.120128	0.320432	0.374894	0.707739	0.89524
APPL1	730.667	-0.0704262	0.187921	-0.374765	0.707835	0.895241
PLCG2	1314.46	0.0629456	0.167978	0.374725	0.707865	0.895241
PEX7	153.79	-0.0818631	0.21861	-0.374471	0.708054	0.895321
ZNF114	12.3891	-0.160781	0.429337	-0.374487	0.708042	0.895321
ADD1	2431.35	-0.0441029	0.117961	-0.373878	0.708495	0.895383
MT1JP	142.169	0.138663	0.370648	0.374109	0.708323	0.895383
PRDM15	105.483	-0.0834965	0.223182	-0.374119	0.708316	0.895383
RNF139	554.785	0.0500815	0.133974	0.373816	0.708542	0.895383
RNFT1-DT	7.69541	-0.155914	0.417029	-0.373869	0.708502	0.895383
SLC38A9	316.676	0.0572366	0.153041	0.373995	0.708408	0.895383
SLC39A1	3724.63	0.0622294	0.166409	0.373954	0.708439	0.895383
CALCR	4.90524	-0.145584	0.39025	-0.373054	0.709108	0.89594
OVOL1	12.4281	0.160402	0.42995	0.373073	0.709094	0.89594
IFT52	321.15	-0.0658058	0.176546	-0.372739	0.709342	0.896157
PDHA1	888.887	-0.0519992	0.139629	-0.372409	0.709589	0.896309
SELENOM	215.939	-0.0784267	0.210556	-0.372474	0.70954	0.896309
PIF1	111.972	0.127173	0.341733	0.37214	0.709788	0.896482
GOLGA8A	238.023	0.142572	0.383537	0.371728	0.710095	0.896791
LAMP1	13132	0.113406	0.305235	0.371537	0.710237	0.896891
RAB11FIP4	202.726	0.159466	0.429453	0.371324	0.710396	0.897012
DBIL5P	4.48068	0.157687	0.424791	0.371211	0.71048	0.897038
MGC70870	20.2727	0.145584	0.392322	0.371082	0.710577	0.897081
ACAA2	603.612	-0.0505361	0.136274	-0.370843	0.710755	0.897085
ADCY3	644.189	0.129532	0.349352	0.370777	0.710804	0.897085
CLCNKA	6.49759	0.159224	0.429523	0.370699	0.710862	0.897085
PDSS2	296.756	-0.0542015	0.146331	-0.370403	0.711082	0.897085
PPP2R5C	696.458	0.0457646	0.123534	0.370462	0.711039	0.897085
TIMM29	233.841	-0.0689264	0.186049	-0.370475	0.711029	0.897085
TMEM209	267.121	0.0705427	0.1904	0.370498	0.711012	0.897085
WIZ	549.641	0.0611931	0.165167	0.370493	0.711016	0.897085
ZNF543	40.9278	0.11804	0.318909	0.370138	0.71128	0.897255
ACSF2	518.013	-0.0885769	0.240034	-0.369019	0.712114	0.897461
COA7	389.946	-0.0568304	0.154119	-0.368745	0.712318	0.897461
FXN	136.267	-0.0881352	0.238489	-0.369557	0.711713	0.897461
KIAA1217	27.3278	0.100026	0.270637	0.369595	0.711684	0.897461
KIAA1549	4.3629	0.14495	0.393225	0.368619	0.712412	0.897461
LCMT2	114.706	-0.0840661	0.22782	-0.369002	0.712126	0.897461
LOC729867	4.7889	-0.158393	0.42948	-0.368801	0.712276	0.897461
MED24	1066.52	-0.0471093	0.127776	-0.368685	0.712362	0.897461
PGM3	389.449	0.0661759	0.179501	0.368666	0.712376	0.897461
PTEN	883.989	0.0398307	0.107841	0.369348	0.711869	0.897461
SEC1P	4.4826	0.158579	0.42923	0.36945	0.711792	0.897461
SNORD139	5.77771	0.158467	0.429953	0.368569	0.712449	0.897461
STOML2	762.446	-0.0985203	0.266773	-0.369304	0.711901	0.897461
UTP6	614.675	-0.0505254	0.137046	-0.368675	0.71237	0.897461
ZNF224	162.315	0.0798869	0.216228	0.369457	0.711787	0.897461
ZNF680	88.0195	0.105219	0.285148	0.368997	0.71213	0.897461
ATAD3C	7.07125	-0.15792	0.428969	-0.36814	0.712769	0.897618
FAM53A	20.8642	0.130039	0.353198	0.368175	0.712743	0.897618
GS1-124K5.11	446.3	-0.0612938	0.166551	-0.368019	0.712859	0.897618
ZBTB25	181.401	0.0785718	0.213507	0.368005	0.712869	0.897618
ZNF766	198.465	0.101032	0.274557	0.36798	0.712888	0.897618
PKIA	64.2028	-0.139917	0.380448	-0.367769	0.713045	0.897737
ITGAM	5695.4	-0.0988988	0.269064	-0.367566	0.713197	0.897769
PIK3R6	521.278	-0.12903	0.350977	-0.367631	0.713148	0.897769
B3GNT2	1592.74	-0.0880179	0.240399	-0.366133	0.714266	0.897848
DIS3L2	360.404	-0.0650387	0.1778	-0.365796	0.714517	0.897848
EHF	11.9674	0.1565	0.426053	0.367325	0.713377	0.897848
ENSA	2350.55	0.0883907	0.241146	0.366544	0.713959	0.897848
FMNL1	5813.12	0.0602263	0.164585	0.365928	0.714419	0.897848
HEMK1	284.552	-0.0589956	0.161039	-0.366343	0.714109	0.897848
HOXB3	18.1588	-0.141168	0.384833	-0.36683	0.713746	0.897848
LIPE	15.946	-0.140948	0.384925	-0.366168	0.714239	0.897848
LOC100287015	28.7154	0.126216	0.343919	0.366995	0.713623	0.897848
LOC100287497	48.0345	0.10691	0.292112	0.36599	0.714373	0.897848
LYSMD4	181.779	-0.0657054	0.179595	-0.365853	0.714475	0.897848
MED14OS	36.5395	0.1358	0.371193	0.365847	0.714479	0.897848
MED16	597.566	-0.0491277	0.133986	-0.366665	0.713869	0.897848
MTFR1L	508.014	-0.0601032	0.163654	-0.367259	0.713426	0.897848
NDUFA1	893.71	-0.0957705	0.261539	-0.366181	0.71423	0.897848
OIP5-AS1	1397.16	0.0572893	0.156558	0.36593	0.714417	0.897848
PKN3	41.1145	-0.112066	0.306203	-0.365984	0.714377	0.897848
PRSS27	6.14069	0.155334	0.424063	0.3663	0.714141	0.897848
SMAD1	137.284	0.133591	0.36433	0.366675	0.713861	0.897848
VPS33B	406.323	-0.0755556	0.206193	-0.366432	0.714043	0.897848
PIGU	308.884	-0.0535633	0.146548	-0.3655	0.714738	0.898046
ARL6IP6	404.764	-0.0501554	0.137323	-0.365238	0.714934	0.898139
AXIN1	674.232	-0.0377712	0.103482	-0.365003	0.715109	0.898139
C1orf54	852.754	0.12952	0.355204	0.364634	0.715384	0.898139
CD3E	465.613	0.154835	0.424371	0.364857	0.715218	0.898139
JAGN1	634.344	0.0849624	0.232649	0.365196	0.714965	0.898139
LINC01232	7.10296	0.151453	0.415206	0.364767	0.715286	0.898139
LOC101559451	29.3574	-0.150491	0.412736	-0.36462	0.715395	0.898139
LOC606724	65.7488	-0.106259	0.291395	-0.364656	0.715368	0.898139
MED31	30.8359	-0.138155	0.37901	-0.364516	0.715472	0.898139
PHLDA1	246.858	-0.130614	0.358295	-0.364543	0.715452	0.898139
TMEM254-AS1	4.44338	-0.156519	0.429438	-0.364474	0.715504	0.898139
FBXO8	309.137	0.0614969	0.168789	0.364341	0.715603	0.898185
KIAA1257	8.75652	-0.148988	0.40945	-0.363873	0.715953	0.898307
LOC644189	16.447	0.149542	0.410899	0.363939	0.715903	0.898307
MFSD8	232.152	-0.0516484	0.141891	-0.363999	0.715858	0.898307
MTX2	390.981	-0.0534716	0.146907	-0.363982	0.715872	0.898307
FRAT2	614.428	-0.0661823	0.182094	-0.363452	0.716267	0.898465
GCHFR	19.8453	0.151718	0.417285	0.363585	0.716168	0.898465
MANEA	319.939	0.0683724	0.188113	0.363465	0.716258	0.898465
CLECL1	50.366	-0.150782	0.415429	-0.362955	0.716639	0.898852
CDS1	141.365	0.135071	0.372693	0.36242	0.717038	0.89923
NNT-AS1	64.5949	0.11508	0.317564	0.362383	0.717066	0.89923
DIP2C	71.5811	-0.150863	0.416509	-0.36221	0.717195	0.899234
GCFC2	196.221	-0.0614551	0.169642	-0.362264	0.717155	0.899234
NMNAT3	28.6185	-0.150561	0.416051	-0.361881	0.717441	0.899463
UNC119	778.766	0.0646094	0.178604	0.361746	0.717542	0.89951
BRWD1-AS2	5.09334	-0.155199	0.42949	-0.361356	0.717833	0.899512
RALY-AS1	10.0945	-0.149908	0.414887	-0.361323	0.717858	0.899512
SRRT	1622.55	-0.0609655	0.168648	-0.361495	0.717729	0.899512
STAC2	6.00293	0.154011	0.426205	0.361353	0.717835	0.899512
WDR53	138.053	-0.0926805	0.256292	-0.361621	0.717635	0.899512
ALDH5A1	143.495	0.147	0.407635	0.360618	0.718385	0.899936
RBM44	13.2585	0.140034	0.388278	0.360654	0.718358	0.899936
XPNPEP2	9.98172	-0.1548	0.429099	-0.360757	0.718281	0.899936
C19orf54	203.539	0.0722826	0.200969	0.359671	0.719093	0.900241
DDX49	720.031	-0.0819453	0.227891	-0.359581	0.719161	0.900241
ERO1B	139.948	0.111575	0.309995	0.359924	0.718904	0.900241
KLHL32	4.69995	0.154349	0.429406	0.359449	0.719259	0.900241
MUSTN1	5.59173	0.153989	0.427783	0.359969	0.718871	0.900241
PIR	82.3354	-0.122044	0.339213	-0.359786	0.719007	0.900241
PPP3CB	953.686	0.0386049	0.107296	0.359797	0.718999	0.900241
RABL3	398.786	-0.0595163	0.165342	-0.359959	0.718878	0.900241
RARRES1	165.7	0.146166	0.406567	0.359512	0.719212	0.900241
ZMIZ1	2792.45	-0.10093	0.280575	-0.359726	0.719052	0.900241
DPP4	104.971	0.152869	0.425458	0.359305	0.719367	0.900249
SNHG4	22.5648	-0.149587	0.416363	-0.359272	0.719392	0.900249
MON1A	172.174	-0.0756676	0.210728	-0.359077	0.719538	0.900352
LINC01281	7.21692	0.149281	0.415898	0.358935	0.719643	0.900406
CENPC	115.551	-0.0843017	0.235235	-0.358373	0.720064	0.900459
CLEC4G	156.11	-0.148929	0.415531	-0.358406	0.72004	0.900459
CLTC	8090.73	-0.0658774	0.183791	-0.358436	0.720017	0.900459
GTF2H4	5.9426	0.154117	0.429737	0.35863	0.719872	0.900459
MRPL34	779.811	-0.0806015	0.224686	-0.35873	0.719797	0.900459
ZNF184	146.182	-0.0681994	0.190205	-0.358557	0.719927	0.900459
ZNF415	9.87134	0.152626	0.426069	0.35822	0.720179	0.900523
L1CAM	8.61463	0.144662	0.403999	0.358074	0.720288	0.90058
SEC31A	1398.34	0.0719282	0.200926	0.357984	0.720355	0.900586
LINC02285	44.3117	-0.130366	0.364423	-0.357733	0.720543	0.900663
LOC644936	63.4478	-0.0994959	0.278073	-0.357804	0.72049	0.900663
TPTE2P5	6.51808	-0.153768	0.429948	-0.357643	0.720611	0.900669
DLGAP4	950.781	0.0486076	0.136083	0.357192	0.720948	0.900883
MAP3K4	319.446	0.0670901	0.187843	0.357161	0.720971	0.900883
NFATC2	156.738	-0.132584	0.371084	-0.357289	0.720875	0.900883
DCTN2	1488.71	-0.0626146	0.175389	-0.357004	0.721089	0.90095
S100PBP	262.676	-0.0676291	0.189617	-0.356661	0.721345	0.901035
SLC9A9	1247.39	-0.149294	0.418551	-0.356693	0.721321	0.901035
ZC3H13	816.918	0.0663881	0.186067	0.356796	0.721244	0.901035
AP4E1	387.633	0.0985387	0.276496	0.356384	0.721553	0.901058
ATF7IP2	48.309	0.111516	0.312868	0.35643	0.721518	0.901058
ETF1	1925.81	-0.0390201	0.109471	-0.356444	0.721508	0.901058
CBWD5	49.664	-0.0944085	0.265034	-0.356213	0.721681	0.90106
SLC25A19	703.363	-0.0778245	0.218464	-0.356235	0.721665	0.90106
ACTC1	6.15375	0.15291	0.429893	0.355694	0.72207	0.90107
BMERB1	15.9281	-0.138535	0.389187	-0.35596	0.72187	0.90107
FAM160B2	814.993	0.0476744	0.134029	0.355704	0.722063	0.90107
LILRA5	28.5837	0.137775	0.38747	0.355575	0.722159	0.90107
MXRA8	60.5818	-0.0936023	0.263402	-0.35536	0.72232	0.90107
P2RY10	76.6746	0.140975	0.396654	0.35541	0.722282	0.90107
PHF13	442.724	-0.0498907	0.140385	-0.355384	0.722302	0.90107
RAB34	809.322	-0.0981967	0.275894	-0.355922	0.721899	0.90107
TAF6L	429.514	0.0892016	0.250581	0.35598	0.721856	0.90107
TMEM51	1397.33	-0.0500141	0.140616	-0.355679	0.722081	0.90107
PIK3CD-AS2	5.53638	-0.151109	0.425608	-0.355043	0.722557	0.901287
DPYSL4	23.2831	-0.143791	0.405287	-0.354789	0.722748	0.901331
TAF6	206.631	0.0668966	0.188562	0.354772	0.72276	0.901331
ZNF605	103.563	0.107455	0.302909	0.354743	0.722782	0.901331
ANXA5	12476.1	0.0898325	0.253357	0.354569	0.722912	0.901387
NANP	207.041	-0.0675429	0.190553	-0.354458	0.722996	0.901387
ZNF765	130.168	0.0850624	0.239998	0.35443	0.723017	0.901387
LOC642361	28.1043	0.152066	0.429208	0.354295	0.723118	0.90141
TP73-AS1	292.592	0.0565153	0.159541	0.354237	0.723161	0.90141
GNRH1	25.7553	0.115914	0.327322	0.354127	0.723244	0.901434
C20orf194	965.226	-0.07279	0.205634	-0.353978	0.723355	0.901495
HELQ	223.23	0.0743838	0.210312	0.353684	0.723576	0.901672
TLR2	6526.8	0.0841238	0.237894	0.353619	0.723624	0.901672
FAM172A	198.393	-0.0725614	0.205303	-0.353436	0.723761	0.901764
LOC349160	18.894	-0.147997	0.418991	-0.353223	0.723921	0.901819
SLAIN2	913.993	0.0601427	0.170315	0.353125	0.723995	0.901819
TRAPPC6A	398.901	0.121626	0.344418	0.353135	0.723987	0.901819
DTWD1	112.404	-0.102821	0.291281	-0.352995	0.724092	0.901836
LZTFL1	76.1205	-0.0965153	0.273463	-0.352938	0.724135	0.901836
MYL12A	3072.53	-0.057069	0.161757	-0.352807	0.724233	0.90188
PBX2	25.7829	0.127666	0.362137	0.352536	0.724436	0.902052
SREBF2	3358.22	0.0503087	0.142738	0.352454	0.724498	0.902052
GABBR1	8.91826	-0.134507	0.382087	-0.352033	0.724813	0.902366
ALS2	322.047	0.0660741	0.187886	0.351672	0.725085	0.90245
DPP4-DT	23.9275	-0.120638	0.342942	-0.351774	0.725008	0.90245
KHDC4	343.48	0.0615408	0.175027	0.351607	0.725133	0.90245
LOC108783654	55.5708	0.116599	0.331476	0.351758	0.72502	0.90245
AICDA	11.7166	-0.145768	0.41484	-0.351383	0.725301	0.902477
MAST3	419.661	-0.0764156	0.217526	-0.351294	0.725368	0.902477
MIRLET7BHG	19.9459	0.139463	0.396952	0.351334	0.725338	0.902477
MIS12	262.221	0.0560887	0.159764	0.351072	0.725534	0.902477
PCNT	482.268	-0.0668116	0.190243	-0.351191	0.725445	0.902477
RHBDL1	7.20277	0.145588	0.414598	0.351154	0.725473	0.902477
AIP	768.559	0.0844784	0.241602	0.34966	0.726594	0.902824
ALG10	75.6042	0.0807611	0.231181	0.349341	0.726833	0.902824
ANKS6	48.0335	-0.109008	0.310978	-0.350533	0.725938	0.902824
BMS1	750.459	0.0545352	0.155924	0.349755	0.726523	0.902824
CAB39L	165.493	0.0857311	0.245404	0.349346	0.726829	0.902824
COX19	388.486	-0.0696164	0.199286	-0.34933	0.726842	0.902824
DHDH	7.4665	0.147125	0.421542	0.349015	0.727078	0.902824
KCNAB3	21.8128	-0.131492	0.375995	-0.349717	0.726551	0.902824
LINC00663	9.63202	-0.148803	0.425136	-0.350013	0.726329	0.902824
MGME1	726.281	0.077186	0.220999	0.349259	0.726895	0.902824
PDF	89.7176	-0.0961544	0.274687	-0.35005	0.726301	0.902824
PPAN	55.2987	-0.125636	0.359807	-0.349177	0.726956	0.902824
RBM7	303.089	0.0648149	0.185289	0.349805	0.726485	0.902824
RNASEL	396.561	0.0965462	0.276244	0.349496	0.726717	0.902824
RNF26	541.205	-0.067092	0.19177	-0.349857	0.726446	0.902824
RWDD2B	249.994	0.0888498	0.253554	0.350417	0.726026	0.902824
TEX261	1372.8	-0.0348378	0.0995073	-0.350103	0.726261	0.902824
UFM1	1204.81	0.0398428	0.114123	0.349121	0.726998	0.902824
XPC	666.571	0.070426	0.201626	0.34929	0.726872	0.902824
ZDHHC24	727.512	-0.0397051	0.113791	-0.348931	0.727141	0.902824
ZNF600	151.751	-0.0667207	0.19116	-0.34903	0.727067	0.902824
TBRG4	1051.84	-0.0449669	0.12898	-0.348635	0.727363	0.903021
GSEC	10.4209	-0.136849	0.392774	-0.348416	0.727528	0.90311
MOCOS	10.0177	-0.143681	0.412478	-0.348335	0.727588	0.90311
TLE6	5.40813	0.148758	0.427114	0.348287	0.727625	0.90311
CARD8	1064.31	-0.0556889	0.160042	-0.347964	0.727867	0.903176
STK25	1231.74	-0.0600725	0.17263	-0.347984	0.727852	0.903176
ZNF70	44.5438	-0.0980615	0.281734	-0.348064	0.727792	0.903176
HACE1	129.398	0.0795027	0.228663	0.347684	0.728077	0.903262
SLC4A2	2335.99	0.0511842	0.147186	0.347753	0.728026	0.903262
ZNF564	141.884	0.0726912	0.209112	0.347618	0.728127	0.903262
DCUN1D3	561.718	0.148543	0.427821	0.347207	0.728435	0.903403
LOC101929599	248.024	0.131058	0.377417	0.347249	0.728404	0.903403
NAIP	66.1287	-0.131023	0.377446	-0.34713	0.728494	0.903403
TMEM79	85.1684	-0.0860833	0.247859	-0.347308	0.72836	0.903403
CENPP	80.8413	-0.0841074	0.242495	-0.346842	0.72871	0.903593
GGA2	2148.37	0.0516936	0.149172	0.346538	0.728939	0.90372
LOC105371414	23.3417	0.140086	0.404165	0.346606	0.728887	0.90372
ADRM1	2427.68	-0.0655157	0.189116	-0.346431	0.729019	0.90374
CTNS	985.212	0.0712234	0.205921	0.345877	0.729435	0.904006
NARF	611.221	0.0921844	0.266434	0.345994	0.729347	0.904006
ZNF236-DT	54.3574	0.10014	0.289583	0.345809	0.729486	0.904006
ZNF410	752.448	-0.0435235	0.125816	-0.34593	0.729395	0.904006
FARS2	229.862	-0.071379	0.206531	-0.34561	0.729636	0.904034
GTF3C3	531.942	0.0508591	0.147145	0.345639	0.729614	0.904034
LOC100130872	41.6813	-0.12054	0.348866	-0.345521	0.729703	0.904039
HNRNPC	2818.53	0.067365	0.195178	0.345147	0.729984	0.904309
LINC01355	24.1643	-0.122429	0.354828	-0.345038	0.730066	0.904331
THOC6	270.868	-0.0825219	0.23924	-0.344933	0.730145	0.904351
FAM133DP	26.867	0.125553	0.364111	0.34482	0.73023	0.904377
NUDT21	704.708	0.0550202	0.159619	0.344697	0.730322	0.904414
MNDA	3956.5	-0.0638738	0.18551	-0.344315	0.73061	0.904534
PATJ	13.6486	0.145315	0.422006	0.344342	0.730589	0.904534
ST14	800.808	0.109254	0.317283	0.344343	0.730588	0.904534
CHMP1A	2117.33	-0.0541306	0.157252	-0.344228	0.730675	0.904537
ECE1	337.737	-0.147425	0.428562	-0.344	0.730846	0.90467
ATL2	320.782	0.0547674	0.15937	0.343649	0.73111	0.904829
CLK2P1	222.87	0.0788059	0.229426	0.343492	0.731228	0.904829
CPVL	1811.24	0.10758	0.313064	0.343634	0.731121	0.904829
ZNF630	11.6946	0.144472	0.420516	0.343558	0.731179	0.904829
CRYBB2P1	118.21	-0.0684033	0.199338	-0.343152	0.731484	0.904989
PTBP2	89.305	-0.0934029	0.272183	-0.343163	0.731476	0.904989
EIF3M	1323.14	0.0741888	0.216378	0.342867	0.731699	0.905098
MIF4GD	657.353	0.0638242	0.186149	0.342867	0.731699	0.905098
EOGT	581.306	-0.052485	0.153221	-0.342544	0.731942	0.905244
OGFRL1	2364.75	-0.0646564	0.188846	-0.342376	0.732068	0.905244
RPLP0P2	21.6169	-0.125843	0.367654	-0.342288	0.732134	0.905244
TEPSIN	150.275	0.0716753	0.209312	0.342433	0.732025	0.905244
TMEM185B	592.234	-0.0574122	0.167714	-0.342323	0.732108	0.905244
APOD	20.6463	-0.107179	0.313583	-0.341789	0.73251	0.905301
CLCC1	313.637	-0.067406	0.197219	-0.341783	0.732514	0.905301
FKBP1AP1	6.87705	0.14654	0.428827	0.341722	0.73256	0.905301
GABPA	331.685	-0.0464444	0.135902	-0.341749	0.73254	0.905301
RABEPK	470.35	0.0837915	0.245204	0.341721	0.732561	0.905301
SCUBE2	10.3114	0.141091	0.412801	0.34179	0.732509	0.905301
FMOD	10.5563	0.142311	0.416964	0.341302	0.732877	0.905613
RPL23AP87	7.83366	-0.130718	0.383173	-0.341147	0.732993	0.905678
FBXO22	279.659	0.063294	0.185701	0.340838	0.733226	0.905888
KCTD7	776.511	-0.0907776	0.266463	-0.340676	0.733348	0.905914
RIC8A	1400.32	-0.0328357	0.096394	-0.34064	0.733374	0.905914
BPNT1	473.989	-0.0441962	0.129832	-0.340412	0.733546	0.90597
MT1DP	133.124	-0.143566	0.421734	-0.340418	0.733541	0.90597
KMT5B	590.88	-0.0447405	0.131556	-0.340087	0.733791	0.906115
TMEM94	906.4	0.0448604	0.13188	0.34016	0.733736	0.906115
C15orf41	34.8176	-0.104875	0.308874	-0.339541	0.734202	0.906231
CNOT7	641.775	-0.043321	0.127501	-0.339769	0.734031	0.906231
GCA	1198.58	-0.0530138	0.156106	-0.339602	0.734156	0.906231
GSTP1	2979.27	-0.112046	0.32975	-0.339791	0.734014	0.906231
LRRC37A6P	19.4286	0.121019	0.356295	0.339659	0.734113	0.906231
COP1	519.188	0.0500805	0.147534	0.33945	0.73427	0.906237
CXorf21	340.032	0.0573549	0.169225	0.338926	0.734665	0.906646
ASPDH	12.0319	0.140698	0.416514	0.337799	0.735515	0.906675
CD4	9645.57	-0.0749809	0.221593	-0.338372	0.735083	0.906675
ECI2-DT	5.07021	-0.145362	0.429812	-0.338199	0.735213	0.906675
LSP1	3754.95	0.112485	0.332891	0.337903	0.735436	0.906675
MZB1	8.67457	-0.138959	0.411329	-0.337828	0.735493	0.906675
PSMD14	1169.44	0.0444742	0.131542	0.3381	0.735288	0.906675
RRN3	28.4251	0.124553	0.368483	0.338015	0.735352	0.906675
SSB	284.665	0.0757282	0.223948	0.338151	0.735249	0.906675
SUCLG2	545.589	-0.0632672	0.187214	-0.337941	0.735408	0.906675
TATDN1	18.3354	0.120645	0.357056	0.337889	0.735447	0.906675
VMAC	121.493	0.0738782	0.218127	0.338693	0.734841	0.906675
ZNF714	114.698	-0.127756	0.377792	-0.338166	0.735238	0.906675
ZNF785	50.2089	0.0949551	0.281055	0.337852	0.735475	0.906675
DNAL1	124.915	-0.0666653	0.197453	-0.337625	0.735646	0.90668
MED30	189.477	0.0909476	0.26934	0.337668	0.735613	0.90668
ATP6V1F	2903.82	-0.0477268	0.141512	-0.337263	0.735919	0.906905
CNNM2	137.68	0.0700626	0.207769	0.337215	0.735955	0.906905
ZNF195	272.487	-0.0584501	0.173395	-0.337093	0.736047	0.906939
PHKA1	11.4835	-0.143673	0.426597	-0.336788	0.736277	0.906988
TMEM143	101.725	0.0921076	0.273397	0.336901	0.736192	0.906988
UBE2S	273.432	-0.0970205	0.288028	-0.336844	0.736235	0.906988
CCDC71L	807.848	0.0611479	0.181722	0.336491	0.736501	0.907099
CHD4	3285.3	0.0457846	0.136101	0.3364	0.736569	0.907099
LOC100505549	55.1838	0.0978157	0.290734	0.336444	0.736536	0.907099
TLR6	477.575	-0.0654508	0.194651	-0.336248	0.736684	0.907099
TRIM7	16.5602	-0.14119	0.419843	-0.336293	0.73665	0.907099
RPL9	115.794	-0.0769443	0.229022	-0.335969	0.736894	0.907123
SDHAP3	45.3578	0.103525	0.30808	0.336032	0.736847	0.907123
SGSH	1634.01	0.0496547	0.147767	0.336034	0.736845	0.907123
AFG1L	99.2809	-0.0681548	0.203751	-0.334501	0.738001	0.907183
ANKRD34A	10.314	0.139193	0.415892	0.334687	0.737861	0.907183
ANKRD42	212.943	0.0645423	0.192533	0.335228	0.737453	0.907183
CCND3	3287.93	-0.0890468	0.266607	-0.334001	0.738379	0.907183
CDKN2AIP	452.338	-0.0559395	0.166883	-0.335202	0.737472	0.907183
DNAJC18	94.2111	0.106421	0.31755	0.335133	0.737525	0.907183
DNAJC24	170.28	0.07922	0.237207	0.33397	0.738402	0.907183
DOK1	1595.11	-0.0565784	0.16932	-0.334151	0.738265	0.907183
ETFB	908.564	-0.0979546	0.293082	-0.334223	0.738211	0.907183
FAM111A-DT	38.798	0.10734	0.320852	0.334548	0.737966	0.907183
GAS2L1	899.336	-0.0463632	0.138619	-0.334466	0.738028	0.907183
GUCY2C	18.2897	-0.132444	0.395156	-0.335169	0.737498	0.907183
IFIT1	899.017	0.11829	0.354162	0.334	0.73838	0.907183
IGF2BP2	182.8	0.0863997	0.257892	0.335023	0.737608	0.907183
LINC02073	5.53249	-0.142059	0.42556	-0.333816	0.738518	0.907183
MCF2	4.4746	0.143869	0.429924	0.334639	0.737898	0.907183
MRPS22	608.142	-0.0481044	0.143777	-0.334576	0.737945	0.907183
NRSN2	204.959	0.12375	0.369164	0.335217	0.737461	0.907183
PDS5A	1321.04	0.0718723	0.214665	0.334811	0.737768	0.907183
SLF1	127.155	-0.100672	0.301595	-0.333798	0.738532	0.907183
SNRNP27	449.922	-0.0670292	0.199808	-0.335468	0.737272	0.907183
SPNS3	5.75523	-0.142922	0.42808	-0.333867	0.73848	0.907183
TNFRSF25	145.434	0.138509	0.413449	0.33501	0.737618	0.907183
ZAP70	334.165	0.138572	0.41508	0.333843	0.738498	0.907183
ZNF681	14.8997	-0.139794	0.416521	-0.335622	0.737156	0.907183
ANAPC1	146.37	-0.0776136	0.232807	-0.333382	0.738846	0.907335
LIN7C	429.499	0.0596369	0.178819	0.333505	0.738753	0.907335
NIBAN1	1417.73	0.140475	0.421293	0.333437	0.738804	0.907335
RALY	3550.39	-0.0589305	0.176819	-0.333281	0.738922	0.90735
NLRC4	478.665	-0.0637947	0.191501	-0.33313	0.739036	0.907412
DGCR11	33.8443	0.116455	0.349837	0.332883	0.739223	0.907563
ANXA2R	30.0724	-0.1027	0.308746	-0.332635	0.739409	0.907714
ACRBP	161.566	0.119113	0.35826	0.332477	0.739529	0.907783
SLC35B4	530.88	-0.0714112	0.214841	-0.332391	0.739594	0.907784
DCBLD1	238.538	-0.0959603	0.289094	-0.331934	0.739939	0.907834
GSTM4	591.689	0.0829915	0.249937	0.332049	0.739852	0.907834
MHENCR	53.0435	-0.115304	0.347224	-0.332073	0.739834	0.907834
MRRF	343.007	0.0443265	0.133426	0.332218	0.739724	0.907834
TFEB	965.212	0.0897478	0.270392	0.331917	0.739952	0.907834
LOC107984974	87.7174	-0.0816724	0.246284	-0.331618	0.740178	0.908033
LRRC71	4.93619	-0.142049	0.428809	-0.331264	0.740445	0.908283
MYO1E	2424.96	0.0958188	0.289579	0.330891	0.740727	0.908551
MAGI2	15.5898	-0.123563	0.373696	-0.330651	0.740908	0.908631
UHRF1BP1L	673.811	0.0608873	0.184152	0.330635	0.74092	0.908631
FDXR	251.992	-0.115175	0.348615	-0.33038	0.741113	0.908717
LOC101927045	39.2394	0.0958361	0.290084	0.330374	0.741118	0.908717
SPOCK1	7.2743	0.140476	0.425747	0.329952	0.741436	0.909029
ATP2A3	1296.89	-0.110135	0.333936	-0.32981	0.741544	0.909083
LOC730202	6.24767	-0.140237	0.425382	-0.329674	0.741646	0.909131
MYRF	8.55035	0.141664	0.429945	0.329493	0.741783	0.909221
SARDH	116.617	0.131631	0.399917	0.329145	0.742046	0.909465
SNORD45B	8.47519	-0.139191	0.423019	-0.329043	0.742124	0.909482
GPATCH2	164.092	0.0555258	0.16885	0.328846	0.742272	0.909586
MRPS10	803.34	0.0483393	0.147058	0.328709	0.742375	0.909634
ZNF431	213.638	0.0560137	0.170478	0.328568	0.742482	0.909687
ATG9B	4.38655	-0.14098	0.429815	-0.328002	0.74291	0.909821
ITGAX	11128.6	-0.093479	0.284956	-0.328047	0.742876	0.909821
MTHFSD	244.022	0.0750755	0.228655	0.328335	0.742658	0.909821
TGDS	176.71	-0.061347	0.186966	-0.328119	0.742822	0.909821
VEZF1	706.106	0.0518036	0.157819	0.328247	0.742725	0.909821
CD5	274.075	0.134486	0.410576	0.327555	0.743248	0.910157
ANKRD46	111.055	-0.0788802	0.240954	-0.327367	0.743391	0.910175
XYLT2	351.039	-0.0626237	0.191251	-0.327442	0.743333	0.910175
MIR1914	10.272	0.131824	0.402793	0.327274	0.74346	0.910183
BMP1	250.721	0.102584	0.313904	0.326802	0.743818	0.910542
NANS	1616.78	0.0662492	0.202821	0.326638	0.743941	0.910615
MIR12136	5590.23	0.0895903	0.274505	0.326371	0.744144	0.910707
PEBP1	2745.18	-0.0599372	0.183601	-0.326454	0.744081	0.910707
DUSP5	522.468	0.140098	0.42995	0.325847	0.74454	0.910822
FNBP1L	23.5159	-0.140175	0.429934	-0.326038	0.744395	0.910822
LBR	795.564	0.0499305	0.153235	0.325844	0.744543	0.910822
LOH12CR2	8.54433	-0.137415	0.421709	-0.325853	0.744535	0.910822
RALA	1249.51	-0.0757829	0.232588	-0.325825	0.744557	0.910822
CAPG	23230.5	0.0607748	0.186764	0.325409	0.744871	0.911129
TLR7	681.976	0.13452	0.41393	0.324984	0.745194	0.911438
UNC13B	582.007	-0.0894682	0.275366	-0.324906	0.745252	0.911438
GEN1	278.696	-0.0600598	0.185026	-0.324602	0.745482	0.911515
KLRB1	94.5238	-0.139602	0.429891	-0.324739	0.745379	0.911515
MAGOHB	82.9065	-0.115039	0.354436	-0.324571	0.745506	0.911515
ABHD8	644.933	0.0949301	0.293184	0.32379	0.746097	0.911613
ACTL10	17.0901	0.129145	0.39838	0.324175	0.745805	0.911613
CCDC32	661.795	0.0609192	0.188094	0.323876	0.746032	0.911613
NPR2	7.09935	0.138952	0.42878	0.324064	0.74589	0.911613
PPP2R5A	658.471	0.0690146	0.213009	0.323998	0.74594	0.911613
PRPF6	1708.93	0.0641435	0.198078	0.32383	0.746067	0.911613
STX5	756.282	0.0791424	0.244204	0.324083	0.745875	0.911613
UBA6-AS1	153.108	0.0590561	0.18225	0.324038	0.745909	0.911613
LINC01269	6.84692	-0.136511	0.421872	-0.323584	0.746253	0.911725
GRK4	14.8054	0.133293	0.412176	0.323388	0.746401	0.91175
KCNK5	39.7016	0.138048	0.426871	0.323395	0.746396	0.91175
CDIPT	1859.4	0.0410312	0.127013	0.323047	0.74666	0.911982
SLC39A6	692.999	0.0556227	0.172258	0.322903	0.746769	0.911982
TMEM51-AS1	14.8656	0.118465	0.366896	0.322885	0.746783	0.911982
C22orf23	83.8103	0.0770897	0.239241	0.322225	0.747282	0.912133
GHRL	18.9989	-0.138635	0.429881	-0.322496	0.747077	0.912133
HMG20A	486.592	0.0493682	0.153299	0.322038	0.747424	0.912133
LOC100506639	24.891	0.120498	0.373994	0.322192	0.747307	0.912133
LRFN4	733.13	-0.0480646	0.149099	-0.322366	0.747175	0.912133
PRR19	4.3765	-0.138298	0.429546	-0.321962	0.747481	0.912133
SLC35F6	1356.81	-0.0600491	0.186339	-0.322258	0.747257	0.912133
ZC3H18	658.288	0.0477844	0.148394	0.322011	0.747444	0.912133
ZNF229	21.2343	0.135669	0.42118	0.322116	0.747364	0.912133
AMIGO1	8.72856	-0.137952	0.428991	-0.321572	0.747777	0.912349
HLTF	89.2942	0.120874	0.3759	0.32156	0.747786	0.912349
COMMD2	416.428	0.055077	0.171357	0.321417	0.747895	0.912403
FBXW4	291.064	0.0587205	0.182983	0.320906	0.748282	0.912518
LOC105376306	4.69736	0.13793	0.42946	0.321171	0.748081	0.912518
MED28	517.756	0.0496178	0.154592	0.320959	0.748242	0.912518
RPL31P11	45.4113	-0.122885	0.382974	-0.320871	0.748308	0.912518
SPATA18	18.2497	-0.134901	0.420291	-0.320972	0.748232	0.912518
SNW1	535.946	-0.0628597	0.19596	-0.320778	0.748379	0.912526
SLC35D1	268.347	0.0842573	0.26284	0.320565	0.74854	0.912589
SMPD4BP	189.95	0.0648254	0.202237	0.320541	0.748558	0.912589
LYSMD1	46.9015	-0.105101	0.328392	-0.320049	0.748931	0.91274
MGAM	13.1615	0.132219	0.413133	0.32004	0.748938	0.91274
YEATS2-AS1	6.62669	-0.134622	0.420524	-0.32013	0.74887	0.91274
ZNF513	390.801	0.0459553	0.14348	0.320291	0.748748	0.91274
PELI3	94.2091	0.105215	0.328886	0.319913	0.749035	0.91278
PLEKHG4	37.9134	0.135214	0.423776	0.31907	0.749674	0.913403
TRAF5	265.533	0.0880444	0.275937	0.319075	0.74967	0.913403
CLNS1A	488.4	0.0636165	0.199459	0.318946	0.749768	0.913439
GBA	276.115	0.070738	0.221992	0.318651	0.749991	0.913478
LARS2	430.304	0.0519855	0.163107	0.31872	0.749939	0.913478
SAFB	1338.08	0.0667287	0.209354	0.318737	0.749926	0.913478
WDR24	285.85	0.0524022	0.16466	0.318244	0.7503	0.913776
CCDC88A	2627.16	-0.0797854	0.250856	-0.318053	0.750445	0.913875
SLC35G1	41.9398	-0.0933694	0.293701	-0.317907	0.750556	0.913931
ABCD2	27.6998	0.129376	0.407893	0.317181	0.751107	0.914129
ACADS	708.287	0.0525042	0.165531	0.317187	0.751101	0.914129
ADAT3	137.429	0.0855073	0.269727	0.317014	0.751233	0.914129
CCDC130	534.386	-0.0831941	0.262295	-0.317177	0.751109	0.914129
GAB3	442.164	-0.0441492	0.139255	-0.317037	0.751215	0.914129
H3C6	5.85941	0.136153	0.428944	0.317415	0.750929	0.914129
PSMD13	1783.11	-0.0807954	0.254436	-0.317547	0.750829	0.914129
SNAI3	207.594	-0.131397	0.414589	-0.316934	0.751294	0.914129
STK11	1194.31	-0.0625612	0.197056	-0.31748	0.75088	0.914129
NUTM2G	20.1738	0.109232	0.344762	0.316835	0.751369	0.914142
SRP68	1253.95	-0.0409296	0.129383	-0.316345	0.75174	0.914516
FSTL3	84.6041	-0.0806302	0.255004	-0.316192	0.751857	0.914579
ANKRD36C	18.8303	-0.127611	0.403903	-0.315945	0.752044	0.914652
PMS2P5	15.0458	0.130042	0.411504	0.316017	0.75199	0.914652
COPE	3064.19	-0.0879466	0.278509	-0.315777	0.752172	0.914686
TXNDC16	115.196	0.0621548	0.196855	0.31574	0.7522	0.914686
SESN3	441.986	-0.100839	0.320093	-0.315032	0.752737	0.915261
ZNF442	11.389	0.133678	0.424821	0.31467	0.753013	0.915518
NGRN	1165.44	-0.0714831	0.227534	-0.314164	0.753396	0.915906
DIS3L	419.698	0.0813747	0.259476	0.313612	0.753816	0.915948
GPR146	19.6748	0.131794	0.419762	0.313974	0.753541	0.915948
LINC01003	77.6895	0.0954456	0.304425	0.313528	0.75388	0.915948
LOC100287896	34.3673	-0.110555	0.352367	-0.31375	0.753711	0.915948
NBDY	644.246	0.0886414	0.282525	0.313747	0.753713	0.915948
NPC1	4297.81	0.11935	0.380552	0.313625	0.753806	0.915948
UQCRFS1	1537.01	-0.0522236	0.166417	-0.313812	0.753664	0.915948
ABCE1	823.632	-0.0441219	0.140784	-0.313401	0.753976	0.915987
ADSS1	13.7819	-0.131997	0.422646	-0.312312	0.754803	0.916091
ASXL1	767.995	0.0614443	0.196648	0.312458	0.754693	0.916091
ATP5MC3	2036.74	-0.0473462	0.151403	-0.312716	0.754497	0.916091
BCL7B	857.074	0.0452242	0.144462	0.313053	0.75424	0.916091
C16orf86	89.6955	0.106816	0.341448	0.312832	0.754408	0.916091
CWC15	691.182	-0.0853018	0.273208	-0.312223	0.754871	0.916091
LRP6	6.23272	0.134125	0.429593	0.312214	0.754878	0.916091
PFKFB4	446.444	-0.0659954	0.211195	-0.312486	0.754671	0.916091
RABEP1	766.013	0.0863586	0.275913	0.312992	0.754286	0.916091
RFWD3	472.323	-0.0576885	0.184614	-0.312481	0.754675	0.916091
SH2B1	654.306	0.0517734	0.165839	0.31219	0.754896	0.916091
SHANK1	4.73558	-0.129826	0.414873	-0.31293	0.754334	0.916091
ZCCHC4	121.091	0.068468	0.218917	0.312759	0.754464	0.916091
SCRN3	257.917	0.0506541	0.162353	0.312	0.755041	0.916189
TRIT1	236.004	-0.0609354	0.19574	-0.311307	0.755567	0.916749
MYO15B	633.659	-0.0580682	0.186699	-0.311025	0.755782	0.916932
AMACR	26.5954	0.103468	0.332965	0.310748	0.755992	0.91711
API5	1214.58	0.0336372	0.108351	0.310446	0.756222	0.917232
USP27X	48.7375	-0.0866175	0.278963	-0.310499	0.756182	0.917232
FBXO41	506.362	0.0841025	0.271089	0.310239	0.756379	0.917345
FRG1CP	117.803	0.0957554	0.30874	0.310149	0.756447	0.91735
HLA-F	375.518	0.119262	0.384847	0.309895	0.756641	0.917351
SARS2	277.053	-0.0588697	0.189933	-0.309949	0.7566	0.917351
SLC30A9	761.445	-0.0409605	0.132163	-0.309924	0.756618	0.917351
ANKRD40	1123	-0.0325186	0.105038	-0.309587	0.756875	0.917479
GBAP1	63.0568	-0.0974631	0.31474	-0.309663	0.756818	0.917479
LINC01140	7.74948	-0.129748	0.419365	-0.309392	0.757023	0.917543
SMIM3	1058.15	-0.0637595	0.206109	-0.309348	0.757057	0.917543
BDH1	6.27522	0.12987	0.420052	0.309176	0.757187	0.917574
TMX3	1172.17	-0.0798736	0.258369	-0.309146	0.757211	0.917574
CTHRC1	9.11963	-0.121235	0.392814	-0.308633	0.757601	0.91759
FAM71F2	24.755	0.107389	0.348108	0.308494	0.757706	0.91759
HOOK2	170.288	-0.0975795	0.316103	-0.308696	0.757553	0.91759
LRP5	52.6477	0.132691	0.429906	0.308652	0.757586	0.91759
PTGR2	203.414	0.0670964	0.217525	0.308453	0.757738	0.91759
RNF4	1137.25	0.0374506	0.12121	0.308972	0.757342	0.91759
SLITRK4	145.36	0.116913	0.378659	0.308756	0.757507	0.91759
VMO1	544.895	-0.132588	0.429778	-0.308504	0.757699	0.91759
CCDC66	95.2616	0.0766789	0.248752	0.308254	0.757889	0.917695
ATG16L2	459.88	0.0763941	0.248357	0.307598	0.758388	0.917988
HK1	4548.64	0.041365	0.134418	0.307735	0.758284	0.917988
PLEKHN1	26.0229	0.107682	0.349965	0.307694	0.758315	0.917988
ZNF426	159.719	-0.0527506	0.171464	-0.307648	0.75835	0.917988
LOC440311	2266.63	0.0850332	0.276552	0.307476	0.758481	0.918022
AGBL3	12.7977	0.117151	0.386301	0.303264	0.761689	0.918064
ANKHD1	100.196	-0.0868185	0.286567	-0.30296	0.76192	0.918064
ANKMY1	145.715	-0.0613429	0.20023	-0.306363	0.759328	0.918064
ARL10	44.8921	0.126771	0.415464	0.30513	0.760267	0.918064
CD22	455.878	-0.130223	0.429492	-0.303202	0.761736	0.918064
CLP1	368.004	-0.0441991	0.145362	-0.304061	0.761081	0.918064
CSNK1D	2648.99	0.0511077	0.168171	0.303902	0.761202	0.918064
CUTALP	296.863	0.0653829	0.214666	0.30458	0.760686	0.918064
CYTH2	815.238	-0.0675734	0.222532	-0.303657	0.761389	0.918064
DENND2C	13.6066	-0.121738	0.396899	-0.306724	0.759054	0.918064
DLEU2	46.4673	0.0943749	0.310857	0.303596	0.761436	0.918064
DYRK3	93.7116	0.120473	0.396341	0.303962	0.761157	0.918064
ECD	420.145	-0.0407782	0.134721	-0.302686	0.762129	0.918064
EIF4H	3615.25	0.0379309	0.123693	0.306654	0.759107	0.918064
EIF5A	2918.54	-0.0563077	0.185973	-0.302774	0.762062	0.918064
ENAH	60.216	0.107673	0.354721	0.303543	0.761476	0.918064
ETNK2	6.38655	-0.131537	0.429735	-0.306088	0.759538	0.918064
FAM227B	6.95993	0.127836	0.41891	0.305164	0.760241	0.918064
FAM32A	1953.53	0.0469662	0.154359	0.304266	0.760925	0.918064
FAM87B	5.11833	0.127772	0.417209	0.306255	0.75941	0.918064
FBXL18	313.405	0.0492414	0.162711	0.302631	0.762171	0.918064
FZR1	775.901	-0.0558925	0.184903	-0.302281	0.762438	0.918064
GEM	31.7546	0.117421	0.387961	0.302663	0.762147	0.918064
GNAZ	7.03134	0.131475	0.429938	0.3058	0.759757	0.918064
GSPT1	1595.5	-0.0536233	0.176383	-0.304016	0.761116	0.918064
INTS6	245.442	-0.0639183	0.211337	-0.302447	0.762311	0.918064
IRF2BP1	281.668	-0.0500449	0.165351	-0.302659	0.76215	0.918064
KIAA1614	33.502	-0.119262	0.390794	-0.305178	0.76023	0.918064
LDAH	350.877	-0.046199	0.150539	-0.306891	0.758926	0.918064
LOC392452	4.2895	0.131666	0.429874	0.306291	0.759383	0.918064
MAN1A2	419.172	-0.0561274	0.184713	-0.303863	0.761233	0.918064
MCRIP1	1062.34	-0.0968038	0.319564	-0.302925	0.761947	0.918064
MEF2A	1384.56	-0.0729602	0.238681	-0.305681	0.759848	0.918064
MYBBP1A	619.354	-0.0467782	0.152739	-0.306262	0.759405	0.918064
NBPF3	7.64264	0.129978	0.428103	0.303614	0.761422	0.918064
NNAT	11.2018	0.131043	0.427379	0.306621	0.759132	0.918064
OMA1	150.421	-0.0741917	0.244955	-0.302879	0.761982	0.918064
PLRG1	816.092	-0.0436422	0.14386	-0.303365	0.761612	0.918064
POFUT1	596.357	0.0493273	0.161591	0.30526	0.760168	0.918064
PSMC1	11.4217	-0.12483	0.411094	-0.303653	0.761392	0.918064
PSME3IP1	843.289	-0.0549888	0.179299	-0.306689	0.75908	0.918064
RASIP1	5.00386	0.130876	0.428104	0.30571	0.759826	0.918064
RCL1	116.564	-0.0623113	0.204081	-0.305326	0.760118	0.918064
RHOA	11158	-0.059641	0.197213	-0.302419	0.762333	0.918064
SEC23B	1818.06	0.031244	0.102559	0.304645	0.760637	0.918064
SH3GLB2	685.565	-0.0543105	0.179494	-0.302575	0.762213	0.918064
SLC26A11	1634.49	0.130167	0.425136	0.306178	0.759469	0.918064
SMC6	376.214	0.0451037	0.147189	0.306433	0.759275	0.918064
SND1	3761.67	-0.045461	0.150362	-0.302344	0.76239	0.918064
SNORA70	79.764	-0.0877239	0.289425	-0.303097	0.761816	0.918064
SPN	2567.49	0.129733	0.425743	0.304722	0.760578	0.918064
SSR4	1293	-0.0997193	0.326813	-0.305126	0.76027	0.918064
STAR	4.53642	0.13156	0.428994	0.306671	0.759094	0.918064
STOX2	18.5175	-0.127626	0.416971	-0.30608	0.759544	0.918064
TLK2	335.969	0.0622286	0.204629	0.304104	0.761049	0.918064
TMEM187	175.576	0.0791439	0.259385	0.305121	0.760274	0.918064
TMSB4Y	12.4527	-0.127987	0.422464	-0.302954	0.761925	0.918064
TPSAB1	29.4888	0.0908433	0.300232	0.302577	0.762212	0.918064
YTHDF1	862.33	-0.0336132	0.110763	-0.303469	0.761532	0.918064
ZNF230	70.6818	-0.085427	0.279138	-0.306038	0.759576	0.918064
ZNF682	39.7171	-0.106258	0.349083	-0.304392	0.760829	0.918064
CD244	65.0527	-0.128441	0.425155	-0.302104	0.762573	0.918149
CZ1P-ASNS	7.12184	-0.12821	0.424534	-0.302002	0.762651	0.918165
GRAMD2B	93.8069	0.0717153	0.237612	0.301817	0.762792	0.918257
PRPF38A	327.402	-0.0425445	0.141049	-0.301629	0.762935	0.918298
RBM5	1031.33	0.0544756	0.18062	0.301604	0.762954	0.918298
NFYC-AS1	13.5815	0.11811	0.391925	0.30136	0.76314	0.918346
PRKAG3	7.49508	-0.124435	0.412995	-0.301299	0.763187	0.918346
ZNF514	126.285	-0.0672888	0.223321	-0.30131	0.763178	0.918346
CA2	972.895	-0.126296	0.419396	-0.301138	0.763309	0.918416
PDE6A	4.33411	-0.129125	0.429226	-0.300832	0.763542	0.918619
OLMALINC	41.2393	-0.115747	0.385046	-0.300606	0.763715	0.918749
NADSYN1	1299.84	-0.0764968	0.254709	-0.30033	0.763925	0.918786
RPL13P5	38.3165	0.0890639	0.296422	0.300463	0.763824	0.918786
SLC35F5	915.258	-0.0631443	0.210262	-0.300313	0.763939	0.918786
AK3	468.158	-0.0425052	0.141636	-0.300101	0.7641	0.91884
RNLS	122.231	-0.0576249	0.192028	-0.300085	0.764112	0.91884
TEX9	5.01274	-0.119831	0.399444	-0.299996	0.764181	0.918845
ZNF524	422.754	0.0676816	0.225715	0.299854	0.764288	0.918897
TRPV6	4.45691	0.128167	0.427804	0.299594	0.764487	0.919058
SRSF1	2305.66	-0.042621	0.142345	-0.29942	0.764619	0.919063
TIGD7	37.8025	0.0920625	0.307431	0.299457	0.764591	0.919063
LOC646652	4.46968	-0.128464	0.429702	-0.298961	0.76497	0.919256
REXO4	470.202	-0.0562423	0.188117	-0.298975	0.764959	0.919256
ZNF425	14.8686	-0.118379	0.395975	-0.298956	0.764974	0.919256
CXCL13	60.9774	-0.0974278	0.32646	-0.298437	0.76537	0.919653
LANCL1	329.815	0.0636902	0.213472	0.298354	0.765433	0.919653
MT1F	961.984	0.124948	0.419459	0.297879	0.765795	0.919946
NPC2	4282.02	-0.091742	0.30826	-0.297612	0.765999	0.919946
PHETA2	52.0887	0.0837321	0.28131	0.29765	0.76597	0.919946
RAB23	16.2985	0.126636	0.425433	0.297664	0.76596	0.919946
TUT1	323.722	0.059759	0.200754	0.297673	0.765953	0.919946
CREB3L2	1105.75	0.060481	0.203321	0.297465	0.766112	0.919956
SUPT3H	36.1314	-0.08915	0.299731	-0.297433	0.766136	0.919956
PPFIA3	32.5486	0.0947589	0.31887	0.297171	0.766336	0.920041
ZNF891	10.7747	0.122929	0.413614	0.297208	0.766308	0.920041
RIOX1	312.311	0.0568794	0.191469	0.297069	0.766414	0.920058
CH25H	12.879	0.126196	0.42514	0.296834	0.766593	0.920196
DUBR	22.9673	0.10544	0.355621	0.296496	0.766851	0.920361
GLIDR	15.9556	-0.126483	0.426723	-0.296406	0.76692	0.920361
RAB2A	1667.09	0.0558742	0.18851	0.2964	0.766925	0.920361
CAP1	724.249	0.105379	0.355647	0.296303	0.766999	0.920372
RAG1	4.92485	-0.127005	0.428971	-0.29607	0.767177	0.920432
VIM	31065.6	-0.0893166	0.301614	-0.296129	0.767132	0.920432
AMZ1	289.38	0.109567	0.370279	0.295903	0.767304	0.920492
C2CD5	693.643	-0.053585	0.181208	-0.29571	0.767452	0.920492
EVC	326.76	-0.126567	0.428512	-0.295363	0.767716	0.920492
FSD1	5.98774	0.125804	0.425772	0.295473	0.767633	0.920492
OSCAR	258.194	0.0985255	0.333162	0.295729	0.767437	0.920492
PLA2G4C-AS1	18.3592	-0.125407	0.424384	-0.295502	0.76761	0.920492
SMIM12	1046.79	-0.0532842	0.180261	-0.295595	0.767539	0.920492
ZNF84	211.16	0.0508296	0.172112	0.295329	0.767743	0.920492
CXCL2	478.032	-0.125536	0.425943	-0.294725	0.768204	0.920597
HAUS6	243.635	-0.0547139	0.185585	-0.294818	0.768133	0.920597
LGALS3	5498.23	0.0724423	0.245952	0.294538	0.768347	0.920597
LINC00482	7.1621	0.126725	0.429741	0.294887	0.768081	0.920597
LRRC42	383.4	-0.0438381	0.148784	-0.294642	0.768267	0.920597
MUTYH	213.028	-0.0769962	0.261349	-0.29461	0.768292	0.920597
TTF1	232.792	0.0477507	0.16203	0.294702	0.768221	0.920597
UBAC2	1156.61	-0.0596046	0.202273	-0.294673	0.768243	0.920597
CRY1	193.995	0.0896717	0.305007	0.293999	0.768759	0.920627
CTCF	785.797	0.033066	0.11244	0.294078	0.768698	0.920627
PIP4P2	370.411	-0.0421767	0.143364	-0.294193	0.76861	0.920627
SNORA40	23.8719	0.097846	0.332586	0.294198	0.768607	0.920627
TIPRL	691.32	0.0367652	0.124892	0.294376	0.768471	0.920627
USP53	115.27	-0.0940564	0.319835	-0.294078	0.768698	0.920627
PAIP1	174.718	0.0764443	0.260298	0.29368	0.769002	0.920842
FRY	74.9197	-0.1243	0.424007	-0.293156	0.769403	0.920935
MMP2	1116.56	-0.100166	0.341644	-0.293188	0.769379	0.920935
PGAP1	63.7683	0.115515	0.393608	0.293476	0.769158	0.920935
STARD3	1414.02	-0.0444882	0.151714	-0.293237	0.769341	0.920935
ZNF888	67.358	0.100756	0.343536	0.293291	0.7693	0.920935
RAP1B	1494.51	0.0324802	0.110937	0.292779	0.769691	0.921048
TTC26	41.271	-0.0828862	0.283083	-0.292799	0.769676	0.921048
ZNF799	63.5678	-0.077424	0.264298	-0.292943	0.769566	0.921048
GPKOW	396.944	-0.0679507	0.232303	-0.292509	0.769897	0.921109
HSD3B7	2027.88	0.102159	0.349228	0.292528	0.769883	0.921109
TRAPPC6B	457.276	-0.0360551	0.123283	-0.292459	0.769935	0.921109
LOC100288637	14.9484	0.110087	0.377042	0.291975	0.770305	0.921176
NRROS	3224.5	0.0627228	0.21478	0.292032	0.770262	0.921176
NTRK1	17.2112	0.0828657	0.283497	0.292299	0.770058	0.921176
RPE	489.382	0.037908	0.129787	0.292078	0.770227	0.921176
TMEM189	726.732	0.0796149	0.272687	0.291964	0.770314	0.921176
ACTR1B	828.546	-0.0357723	0.122803	-0.291299	0.770822	0.921191
AK8	159.385	-0.0737904	0.253659	-0.290905	0.771124	0.921191
BCAR1	64.8952	0.0911228	0.313294	0.290854	0.771163	0.921191
C5orf63	9.24013	0.125074	0.429716	0.291061	0.771004	0.921191
FERMT2	35.6171	-0.115309	0.39598	-0.291199	0.770899	0.921191
GPX4	2997.23	0.0843437	0.289277	0.291567	0.770618	0.921191
LOC105372383	43.4769	0.0887238	0.304988	0.290909	0.771121	0.921191
MYH7B	13.2815	0.115575	0.397108	0.291042	0.771019	0.921191
PRMT5	302.46	0.0536428	0.184365	0.290959	0.771082	0.921191
RORC	50.9699	0.124983	0.429012	0.291328	0.7708	0.921191
SFPQ	2595.75	0.042693	0.146786	0.290851	0.771165	0.921191
TNS4	5.12418	0.122858	0.422134	0.291041	0.77102	0.921191
TXNDC2	5.78683	0.124778	0.427764	0.291698	0.770517	0.921191
GPX3	819.317	-0.124886	0.429793	-0.290572	0.771379	0.921292
NRIP2	28.614	-0.102888	0.35401	-0.290637	0.771329	0.921292
FBXO25	343.857	0.0558363	0.192583	0.289934	0.771867	0.921335
GYG1	1003.07	-0.0536272	0.184926	-0.289992	0.771822	0.921335
IL1R2	780.222	-0.124431	0.428758	-0.290213	0.771653	0.921335
LRP1	15208.8	-0.0684439	0.236007	-0.290008	0.77181	0.921335
PTPN7	1252.35	0.0901778	0.310936	0.29002	0.771801	0.921335
PTPRM	351.701	-0.0638431	0.220173	-0.289968	0.771841	0.921335
ZBTB32	49.7289	0.0752583	0.259175	0.290377	0.771528	0.921335
PFDN5	1761.14	-0.091469	0.315592	-0.289833	0.771944	0.921351
LOC101929243	19.3927	-0.111569	0.385182	-0.289652	0.772082	0.921439
ABCC6	7.73715	-0.122147	0.42241	-0.289168	0.772453	0.921449
GPRC5D-AS1	29.9125	-0.123422	0.427161	-0.288936	0.77263	0.921449
GTF2E1	352.812	0.0500948	0.173456	0.288804	0.772731	0.921449
MLST8	602.502	-0.0468628	0.162048	-0.28919	0.772436	0.921449
MSANTD2	108.849	-0.0688702	0.238254	-0.289062	0.772534	0.921449
PTER	434.307	-0.072784	0.251612	-0.289271	0.772374	0.921449
SIDT1	44.1242	-0.119115	0.412409	-0.288827	0.772714	0.921449
TP53BP1	262.93	0.078769	0.272295	0.289279	0.772368	0.921449
TTC23	258.982	0.0485117	0.167849	0.289019	0.772567	0.921449
ZFP41	141.982	0.0537542	0.186132	0.288797	0.772737	0.921449
ARHGAP1	1460.88	-0.0390851	0.135545	-0.288355	0.773075	0.921622
CCL28	17.9904	-0.122758	0.425715	-0.288356	0.773074	0.921622
GAS6-AS1	26.4252	-0.123997	0.429919	-0.288419	0.773026	0.921622
CIDECP1	182.176	-0.0811469	0.282183	-0.287569	0.773677	0.921674
COPS4	616.36	-0.0441195	0.153548	-0.287333	0.773857	0.921674
KLHL26	227.576	0.0545245	0.18959	0.287592	0.773659	0.921674
LINC00513	6.15584	-0.122441	0.425949	-0.287454	0.773764	0.921674
LRRC8D	821.83	-0.0773834	0.269337	-0.287311	0.773874	0.921674
NUP107	477.156	-0.0650847	0.226495	-0.287356	0.773839	0.921674
POTEKP	34.1682	0.084614	0.294283	0.287526	0.773709	0.921674
RASAL2-AS1	10.8609	0.117874	0.410304	0.287285	0.773894	0.921674
SYNGR3	23.756	0.11908	0.41414	0.287536	0.773702	0.921674
VIPAS39	437.351	0.0539913	0.187423	0.288072	0.773292	0.921674
WDR88	4.34421	0.123255	0.428929	0.287356	0.77384	0.921674
ZNF446	114.466	0.0644454	0.223872	0.287868	0.773448	0.921674
CDC42BPA	170.62	-0.0866285	0.301942	-0.286905	0.774185	0.921944
ELOA-AS1	4.74294	0.122754	0.428048	0.286777	0.774283	0.921984
AKT1	2665.8	0.0305734	0.106642	0.286692	0.774348	0.921985
ALDH16A1	1998.11	-0.0581209	0.203302	-0.285884	0.774967	0.92226
IDH3B	1290.79	0.0537304	0.187743	0.286191	0.774732	0.92226
MICAL3	138.112	0.116751	0.408361	0.285902	0.774953	0.92226
PSMA1	1810.13	0.0507827	0.177563	0.285998	0.77488	0.92226
SDHC	916.121	0.0407094	0.142247	0.286189	0.774733	0.92226
TRMT6	237.19	-0.0455115	0.15912	-0.28602	0.774863	0.92226
C1orf131	238.247	0.0680367	0.238148	0.285691	0.775114	0.922358
NDUFB4	224.001	-0.0826975	0.28961	-0.285548	0.775225	0.922413
LEF1	72.5569	0.110717	0.388625	0.284894	0.775725	0.922866
UBE2D3-AS1	8.09934	-0.121363	0.426013	-0.284881	0.775735	0.922866
ATP5MD	101.007	-0.0733577	0.257738	-0.284621	0.775935	0.923027
FBXL8	55.1897	0.0816739	0.287136	0.284443	0.776071	0.923035
HPS6	978.617	-0.033873	0.119076	-0.284466	0.776054	0.923035
FLVCR1-DT	52.226	-0.122182	0.429885	-0.284221	0.776241	0.923042
POMC	80.5211	0.0851177	0.299518	0.284182	0.776271	0.923042
ZNF35	145.709	-0.0625524	0.22001	-0.284316	0.776169	0.923042
BCL11A	176.106	0.109288	0.385708	0.283344	0.776914	0.923445
CANX	9672.92	-0.0440961	0.155771	-0.283082	0.777114	0.923445
CHAC1	60.9714	0.120945	0.427398	0.282981	0.777192	0.923445
FBXO42	651.246	-0.0396436	0.140062	-0.283044	0.777143	0.923445
HTR7P1	175.755	0.0507263	0.17925	0.282992	0.777183	0.923445
P2RY12	6.37743	-0.121551	0.428756	-0.283496	0.776797	0.923445
PNMA8A	5.47662	-0.0529793	0.18692	-0.283433	0.776845	0.923445
RBM38	1037.06	-0.0548064	0.193554	-0.283158	0.777056	0.923445
TSSK6	25.9067	0.0916339	0.323296	0.283437	0.776842	0.923445
WDR11	2207.57	-0.0429237	0.151734	-0.282888	0.777263	0.923452
DHX16	8.15376	0.117827	0.417039	0.282532	0.777536	0.923469
LSM1	625.157	-0.0623013	0.220449	-0.282611	0.777475	0.923469
PHLDB2	8.67067	-0.121536	0.429885	-0.282717	0.777394	0.923469
PRDM4	652.863	0.0569725	0.201562	0.282656	0.777441	0.923469
TBX6	8.0673	-0.120125	0.425477	-0.282331	0.77769	0.923576
SPICE1	92.7112	0.0751633	0.26657	0.281965	0.777971	0.923832
USP6	10.6191	0.118211	0.419443	0.281828	0.778075	0.92388
ACSL3	2045.56	-0.0456363	0.162145	-0.281454	0.778363	0.924054
FAM20B	619.345	-0.0443556	0.157729	-0.281214	0.778546	0.924054
NUBP1	397.569	0.0405502	0.144168	0.281271	0.778502	0.924054
PFN1	7567.66	-0.0546982	0.194392	-0.281381	0.778419	0.924054
ZNF570	64.384	0.0688646	0.244757	0.281359	0.778435	0.924054
ARIH2	836.69	0.0295602	0.105189	0.281019	0.778695	0.924121
TRMT10B	131.475	0.0733161	0.260937	0.280972	0.778732	0.924121
CNN2	2060.93	-0.0536823	0.191274	-0.280657	0.778974	0.924328
METTL2A	191.426	0.0525095	0.187149	0.280576	0.779036	0.924328
ALG2	770.314	0.0441265	0.157804	0.279628	0.779763	0.924594
ALKBH3-AS1	4.54835	0.120271	0.429592	0.279966	0.779503	0.924594
BEAN1	29.4808	0.119548	0.427392	0.279715	0.779696	0.924594
COL6A1	1710.28	-0.116352	0.416051	-0.279659	0.779739	0.924594
FUT10	65.5784	-0.0891162	0.318968	-0.279389	0.779946	0.924594
LOXL1	4.66886	-0.120352	0.429811	-0.280011	0.779469	0.924594
MRPS7	1146.76	0.0381992	0.136395	0.280062	0.77943	0.924594
NCKIPSD	467.689	-0.0661479	0.236846	-0.279286	0.780025	0.924594
PABPC3	4033.18	0.0396328	0.141916	0.27927	0.780038	0.924594
SUGT1P4-STRA6LP	6.44352	-0.118632	0.424606	-0.279393	0.779943	0.924594
WDR5B	107.651	0.0634959	0.227252	0.279408	0.779932	0.924594
YIPF3	1362.4	-0.0435905	0.156024	-0.279384	0.77995	0.924594
GTF2IP20	69.1382	0.0960582	0.344183	0.27909	0.780176	0.924605
NEDD9	206.166	0.106023	0.379819	0.279141	0.780137	0.924605
RGS2	144.151	0.116134	0.416307	0.278962	0.780274	0.924644
ABCG2	15.7585	-0.119084	0.427119	-0.278807	0.780393	0.924708
LOC101929057	4.51434	-0.119659	0.429579	-0.278549	0.780591	0.924789
LOC102724720	14.2942	0.103097	0.370233	0.278465	0.780655	0.924789
SYCE1	20.0062	-0.119378	0.428681	-0.278478	0.780645	0.924789
LRTOMT	34.9334	-0.0810196	0.291784	-0.27767	0.781266	0.925436
GPR18	25.2483	0.115605	0.416728	0.277411	0.781465	0.925594
POU2AF1	24.8047	0.117059	0.422332	0.277174	0.781647	0.925733
ALOX5	10.9016	-0.118261	0.429246	-0.275509	0.782925	0.925865
BSN	7.33846	0.118046	0.426884	0.276528	0.782142	0.925865
CDC42EP1	594.296	0.105947	0.384326	0.27567	0.782802	0.925865
CEP170P1	5.63098	0.118387	0.429667	0.275532	0.782908	0.925865
CIRBP	2857.52	-0.0574892	0.207992	-0.276401	0.78224	0.925865
FAM102A	238.448	0.110083	0.397788	0.276738	0.781981	0.925865
FAM89A	94.8905	0.117131	0.424914	0.275659	0.78281	0.925865
HARS1	1126.9	-0.0523417	0.189228	-0.276607	0.782082	0.925865
JAML	1357.98	-0.100695	0.364912	-0.275944	0.782591	0.925865
KANSL1	43.2364	0.118619	0.429792	0.275992	0.782554	0.925865
MAP2K4	524.707	0.0344797	0.124964	0.275918	0.782611	0.925865
MYB	99.0375	0.0978514	0.355029	0.275615	0.782843	0.925865
POLG2	105.719	0.0754431	0.27343	0.275914	0.782614	0.925865
PPME1	295.668	0.0413536	0.149837	0.275991	0.782555	0.925865
PROS1	198.746	-0.0717669	0.259237	-0.276839	0.781904	0.925865
PSMD2	1252.29	-0.0509983	0.184525	-0.276377	0.782259	0.925865
PTCH2	17.6708	-0.0998814	0.361654	-0.27618	0.78241	0.925865
SRXN1	2273.46	0.101141	0.365685	0.276579	0.782103	0.925865
EIF3K	1144.93	-0.0773463	0.280894	-0.275357	0.783042	0.925926
ANXA4	2393.84	0.0493123	0.17928	0.275058	0.783271	0.925998
FOXD2	25.5971	-0.104394	0.379581	-0.275025	0.783297	0.925998
THNSL2	62.9527	-0.117474	0.426951	-0.275146	0.783204	0.925998
SNAPIN	673.256	0.0393448	0.14338	0.274409	0.783771	0.926481
TIGIT	199.159	0.0978155	0.356641	0.274268	0.783878	0.926511
TRAPPC3	1101.74	-0.0552033	0.20132	-0.274206	0.783926	0.926511
PPP1CA	2993.69	-0.0341067	0.124466	-0.274024	0.784066	0.9266
ABT1	528.389	0.0461971	0.168731	0.273791	0.784245	0.926616
ANKZF1	279.564	0.0687494	0.251254	0.273625	0.784373	0.926616
C22orf46	259.027	0.0497679	0.182185	0.273173	0.78472	0.926616
CBWD6	14.5752	0.111893	0.409615	0.273166	0.784725	0.926616
LBH	300.088	-0.117205	0.428706	-0.273392	0.784552	0.926616
MMS19	776.666	-0.0317807	0.116344	-0.273162	0.784728	0.926616
PRR29	13.093	-0.114115	0.417575	-0.27328	0.784638	0.926616
SELENOK	412.715	-0.056969	0.208138	-0.273708	0.784309	0.926616
SKAP1	64.3748	0.116779	0.426888	0.27356	0.784423	0.926616
TIAM1	618.668	-0.0895371	0.327662	-0.273261	0.784653	0.926616
CCDC136	11.156	-0.114655	0.42007	-0.272942	0.784898	0.926663
UCKL1	417.849	-0.0586676	0.214886	-0.273017	0.78484	0.926663
GOLGA6L5P	8.45608	0.115873	0.424818	0.27276	0.785038	0.926751
SPOPL	395.164	0.0450997	0.165413	0.272649	0.785123	0.926775
DBI	1263.44	-0.0589742	0.216479	-0.272424	0.785296	0.926859
RASAL1	111.256	-0.110929	0.407246	-0.272387	0.785324	0.926859
ING5	469.113	-0.0428071	0.157227	-0.272263	0.78542	0.926896
PRSS53	18.3292	-0.102218	0.375637	-0.27212	0.78553	0.926949
ADIPOR1	2890.38	0.05516	0.202887	0.271876	0.785718	0.927094
LYRM9	120.382	-0.072994	0.268743	-0.271612	0.78592	0.927256
ADGRE3	13.0192	-0.111817	0.412347	-0.271173	0.786258	0.927279
B3GNTL1	7.25432	0.116545	0.42978	0.271175	0.786257	0.927279
CSTF3	334.696	0.0587987	0.216684	0.271357	0.786117	0.927279
HSPA1A	31.8294	0.116607	0.42964	0.271405	0.786079	0.927279
PJA2	2018.38	0.0532796	0.196484	0.271165	0.786264	0.927279
PACRGL	124.765	0.0720069	0.265743	0.270964	0.786419	0.927384
CHST3	6.99168	0.0913123	0.337271	0.270739	0.786592	0.927435
NHLRC1	89.7706	-0.0693174	0.255978	-0.270795	0.786549	0.927435
MICB	8.20599	-0.113878	0.420821	-0.270609	0.786692	0.927474
ZNF844	83.1624	-0.0702347	0.259621	-0.270527	0.786754	0.927474
FAM168B	1416.78	-0.0398023	0.147608	-0.269649	0.78743	0.927751
GIPC3	21.7121	0.112845	0.41826	0.269796	0.787317	0.927751
LAIR1	417.958	-0.102883	0.381419	-0.269737	0.787363	0.927751
NDUFB6	629.526	-0.0556807	0.206508	-0.269629	0.787445	0.927751
PEX3	194.775	0.0494956	0.183626	0.269546	0.78751	0.927751
PGAM4	39.3954	-0.105359	0.390579	-0.269752	0.787351	0.927751
RTL6	409.154	0.0720141	0.266831	0.269887	0.787247	0.927751
ZKSCAN7	18.3634	0.102268	0.378928	0.269889	0.787246	0.927751
CCDC183	17.0234	0.0958363	0.355785	0.269366	0.787648	0.927838
PEX14	639.233	0.0363928	0.135196	0.269184	0.787788	0.927926
TPSB2	31.0996	0.090222	0.335294	0.269083	0.787866	0.927941
GSTM2P1	138.79	-0.104254	0.387826	-0.268818	0.78807	0.928028
RABGEF1	521.541	0.0393367	0.146289	0.268897	0.788009	0.928028
SLC7A11	2730.83	0.112349	0.418273	0.268602	0.788236	0.928147
SCAMP3	19.5791	0.112398	0.418828	0.268363	0.78842	0.928287
CD24	6.19902	-0.1129	0.421123	-0.268093	0.788628	0.928455
DHRS7B	383.198	-0.0551211	0.20591	-0.267696	0.788933	0.928695
MED10	679.347	0.0639053	0.238756	0.267659	0.788961	0.928695
TTLL11	32.4136	-0.0834508	0.311992	-0.267477	0.789102	0.928784
EIF3G	1456.37	-0.063761	0.238641	-0.267184	0.789328	0.92882
LINC01560	18.9265	0.106817	0.399766	0.267199	0.789316	0.92882
LOC107985246	96.4589	-0.0690704	0.258405	-0.267295	0.789242	0.92882
MRPL16	744.355	0.0499735	0.187207	0.266943	0.789513	0.92887
NRCAM	8.853	0.114426	0.428762	0.266875	0.789565	0.92887
RNASEH2B	593.795	-0.0669963	0.250911	-0.267012	0.78946	0.92887
COBL	4.43612	0.114349	0.428963	0.266571	0.7898	0.929015
FAM76A	225.748	-0.0661134	0.248111	-0.266467	0.78988	0.929015
MAN1B1-DT	31.4637	-0.0975779	0.366217	-0.266448	0.789894	0.929015
SORT1	1740.34	0.114179	0.428637	0.266376	0.789949	0.929015
LINC00526	25.9707	0.0910324	0.342196	0.266024	0.79022	0.929257
ATP6V1FNB	78.7257	0.110532	0.415846	0.265801	0.790392	0.929284
DGKQ	342.444	0.0449198	0.16896	0.265861	0.790347	0.929284
TIMM10B	765.258	0.0397786	0.149689	0.265742	0.790438	0.929284
B4GALT4	310.12	0.0480697	0.181018	0.265552	0.790585	0.929379
NQO1	2641.34	-0.0654771	0.246654	-0.265461	0.790654	0.929385
DENND10P1	298.683	0.0465908	0.175686	0.265193	0.790861	0.929551
ABTB1	659.64	-0.0956615	0.361662	-0.264505	0.791391	0.929627
DHDDS	807.16	-0.0445385	0.168277	-0.264674	0.791261	0.929627
GMPR2	1076.62	0.0511459	0.193115	0.264847	0.791128	0.929627
PUS7L	239.057	-0.0465652	0.176151	-0.264349	0.791511	0.929627
RACK1	4729.38	-0.0791421	0.299361	-0.26437	0.791495	0.929627
RBM8A	307.425	-0.0392488	0.14838	-0.264515	0.791383	0.929627
SNORD125	11.8924	-0.103584	0.391666	-0.26447	0.791418	0.929627
SPG7	1068.13	0.0559449	0.211193	0.264899	0.791087	0.929627
ZNF333	155.27	0.0612268	0.231074	0.264966	0.791035	0.929627
CLK4	243.045	0.07216	0.273419	0.263917	0.791844	0.929635
GTSF1	57.7667	-0.105068	0.397669	-0.26421	0.791618	0.929635
PPIL3	413.773	-0.0516553	0.195663	-0.264001	0.791779	0.929635
TNIP3	380.871	-0.113062	0.42814	-0.264077	0.791721	0.929635
ZNF550	49.9748	-0.0779669	0.295222	-0.264096	0.791706	0.929635
GPALPP1	165.602	-0.0500846	0.189898	-0.263744	0.791977	0.929715
GPATCH1	170.179	0.0687391	0.26082	0.26355	0.792127	0.929738
RORA	160.652	0.108175	0.410446	0.263556	0.792122	0.929738
APTR	44.7931	0.0881982	0.334967	0.263304	0.792316	0.929884
DUSP6	3942.74	-0.0512115	0.194729	-0.262988	0.79256	0.929941
PINK1	335.824	-0.0616447	0.23436	-0.263034	0.792524	0.929941
SH2D1A	101.337	0.112601	0.428034	0.263065	0.792501	0.929941
APBA1	12.4366	0.112974	0.429845	0.262825	0.792685	0.930011
COPS7A	1645.25	-0.0386656	0.147265	-0.262557	0.792892	0.930177
LOC100505501	8.74808	-0.112612	0.429349	-0.262285	0.793102	0.930347
POLD4	1435.72	0.0677139	0.258944	0.261501	0.793707	0.930805
PRR7-AS1	8.2269	0.112406	0.429949	0.26144	0.793753	0.930805
SLC10A3	385.248	-0.0558837	0.213696	-0.26151	0.793699	0.930805
TMEM186	144.928	0.0764692	0.292328	0.261587	0.79364	0.930805
GABPB2	153.045	-0.0574855	0.220165	-0.261102	0.794014	0.930958
SLC39A14	117.828	-0.109314	0.418605	-0.261138	0.793986	0.930958
ABCF3	1057.81	-0.0409777	0.157246	-0.260597	0.794403	0.93098
ATXN1-AS1	27.2586	0.099276	0.382656	0.259439	0.795297	0.93098
B4GALT7	551.719	-0.0693063	0.266673	-0.259893	0.794947	0.93098
CCDC25	409.239	-0.0420704	0.161677	-0.260213	0.794699	0.93098
EVC2	63.1335	-0.0852854	0.328246	-0.259821	0.795002	0.93098
FURIN	5047.75	0.0889403	0.342027	0.260039	0.794834	0.93098
GPR155	411.049	0.0936793	0.359624	0.260492	0.794484	0.93098
IPO11	93.855	0.0982941	0.37772	0.26023	0.794686	0.93098
KIAA1324L	12.2712	0.108135	0.416749	0.259473	0.795271	0.93098
MLLT1	951.545	0.0321624	0.123994	0.259386	0.795337	0.93098
NBPF20	29.8544	0.0859947	0.331117	0.259711	0.795087	0.93098
NCBP2AS2	350.013	-0.0617999	0.237898	-0.259775	0.795037	0.93098
PARP15	253.802	0.0737832	0.283169	0.260563	0.79443	0.93098
PSKH1	608.947	-0.0302548	0.116102	-0.260588	0.79441	0.93098
RALBP1	875.33	0.0416022	0.160301	0.259526	0.795229	0.93098
SPTBN5	198.893	-0.0900848	0.346014	-0.260351	0.794593	0.93098
TAZ	511.079	-0.0665236	0.254893	-0.260987	0.794103	0.93098
TBPL1	123.568	0.0643675	0.24799	0.259557	0.795205	0.93098
USP31	158.068	-0.0651392	0.250589	-0.259944	0.794907	0.93098
ZSCAN12P1	7.592	-0.107181	0.412818	-0.259633	0.795147	0.93098
ABCB5	7.39627	-0.110315	0.429223	-0.25701	0.797171	0.930989
ALDH8A1	5.22439	-0.103842	0.40259	-0.257934	0.796458	0.930989
CAPN5	132.305	-0.0702389	0.270987	-0.259197	0.795484	0.930989
CATSPERG	39.8222	0.110206	0.429159	0.256795	0.797337	0.930989
CELF2	1747.69	-0.0501114	0.193459	-0.259028	0.795613	0.930989
CPEB3	92.7161	-0.085877	0.334212	-0.256954	0.797215	0.930989
DAZAP1	1852.73	-0.038694	0.150064	-0.257849	0.796523	0.930989
ELP5	458.884	-0.0564521	0.219756	-0.256885	0.797268	0.930989
GARS-DT	262.492	-0.0375572	0.145576	-0.257991	0.796414	0.930989
GCNA	14.8612	0.0993586	0.385612	0.257664	0.796666	0.930989
GOLGA8R	13.5984	-0.103786	0.401275	-0.258641	0.795912	0.930989
GSN	14743	0.0392999	0.151718	0.259033	0.79561	0.930989
HAMP	154.514	-0.105583	0.410324	-0.257317	0.796934	0.930989
ISG20L2	594.239	-0.0434953	0.168461	-0.258192	0.796259	0.930989
LINC02561	11.9392	-0.110291	0.42622	-0.258766	0.795816	0.930989
MRS2P2	62.1785	-0.0817201	0.31795	-0.257022	0.797162	0.930989
PAXIP1-AS1	61.456	-0.0692878	0.268304	-0.258244	0.796219	0.930989
PRDX5	1324.68	0.0777014	0.302206	0.257114	0.797091	0.930989
PRKCB	1168.14	0.110633	0.429581	0.257538	0.796764	0.930989
PRR14	564.419	0.0462915	0.178543	0.259273	0.795424	0.930989
PRSS23	49.3617	-0.110666	0.427688	-0.258753	0.795826	0.930989
SNX4	718.649	0.0368984	0.142778	0.258431	0.796074	0.930989
STARD4-AS1	9.96033	0.107376	0.418203	0.256757	0.797367	0.930989
TBL1XR1	1429.4	0.032061	0.124116	0.258315	0.796164	0.930989
TMCC3	353.225	-0.0978015	0.379	-0.258051	0.796367	0.930989
TRPS1	474.704	0.0429142	0.16598	0.258551	0.795982	0.930989
TSPAN33	2616.39	-0.0827006	0.320649	-0.257916	0.796472	0.930989
UNC5A	88.8098	0.101369	0.394344	0.257057	0.797135	0.930989
ZDHHC9	169.936	-0.0448227	0.174519	-0.256836	0.797306	0.930989
ZNF296	131.762	0.084331	0.327516	0.257487	0.796803	0.930989
ZNF724	7.90894	0.11093	0.429222	0.258445	0.796064	0.930989
ATP8B3	32.6469	0.0809581	0.316097	0.256118	0.79786	0.931054
GSTO1	2209.56	0.0560708	0.218712	0.256368	0.797666	0.931054
HSPA1B	42.7398	-0.105058	0.409766	-0.256385	0.797653	0.931054
MAP3K10	275.718	0.0469243	0.183196	0.256143	0.79784	0.931054
TPMT	1544.19	0.040703	0.158938	0.256093	0.797879	0.931054
VBP1	752.424	-0.0514388	0.200712	-0.256281	0.797734	0.931054
ZNF737	56.8481	0.0954879	0.372562	0.256301	0.797718	0.931054
NKILA	9.25487	0.103169	0.403117	0.255927	0.798007	0.931128
ARPC1B	13688.4	0.0594344	0.232582	0.255542	0.798305	0.931324
COX7A2	1026.04	0.0665996	0.260622	0.255541	0.798305	0.931324
ACTRT3	32.342	0.0845318	0.331319	0.255137	0.798617	0.931486
NPRL3	394.162	-0.0485729	0.190402	-0.255107	0.79864	0.931486
UBXN2A	210.303	-0.0423487	0.165934	-0.255214	0.798558	0.931486
BICD2	1376.13	0.0558557	0.219195	0.254822	0.798861	0.931514
ECH1	1153.53	-0.0597209	0.234407	-0.254774	0.798897	0.931514
FGFRL1	301.335	-0.0979497	0.384187	-0.254953	0.798759	0.931514
LINC01389	5.54384	-0.10947	0.429876	-0.254654	0.79899	0.931514
NUDT17	52.7278	0.0829401	0.325609	0.254723	0.798937	0.931514
IMPDH1	1592.25	0.0854604	0.335971	0.254369	0.799211	0.931618
IQCB1	188.058	-0.0603576	0.237471	-0.254168	0.799366	0.931618
LRP12	551.675	-0.107985	0.42484	-0.254177	0.799359	0.931618
PCM1	1311.74	-0.0508014	0.199917	-0.254112	0.799409	0.931618
PDK2	137.847	-0.0624306	0.245573	-0.254224	0.799322	0.931618
SLC5A6	380.772	-0.0421744	0.166131	-0.253863	0.799602	0.931618
TOPBP1	636.655	-0.0450268	0.177337	-0.253905	0.799569	0.931618
ZNF835	16.8557	-0.0929404	0.365902	-0.254004	0.799493	0.931618
ADSL	1070.17	0.0478956	0.18887	0.25359	0.799812	0.931679
C2CD4B	5.03955	-0.101696	0.401401	-0.253353	0.799995	0.931679
CD2	521.113	0.104365	0.412681	0.252896	0.800349	0.931679
CNTRL	627.483	0.0436265	0.172419	0.253026	0.800248	0.931679
CSF3R	929.949	0.0529873	0.209618	0.252781	0.800438	0.931679
EGR1	98.1826	0.100704	0.397614	0.253272	0.800058	0.931679
LINC02656	12.4856	0.108479	0.428337	0.253257	0.80007	0.931679
LOC728975	17.266	0.104887	0.414337	0.253144	0.800157	0.931679
NUTM2D	21.8371	-0.103209	0.408004	-0.25296	0.800299	0.931679
SOGA1	834.886	-0.0639421	0.252887	-0.252849	0.800385	0.931679
TDG	442.914	0.0437989	0.172945	0.253253	0.800072	0.931679
ZNF182	120.942	-0.0499968	0.197322	-0.253376	0.799977	0.931679
RARS1	1052.04	0.0281188	0.111275	0.252696	0.800503	0.93168
SERTAD2	581.449	0.0587163	0.232439	0.25261	0.80057	0.931681
AMN1	30.1605	0.0820641	0.325264	0.2523	0.800809	0.931771
CHRAC1	488.828	0.0325643	0.12934	0.251773	0.801217	0.931771
CLDN15	115.677	0.075748	0.300965	0.251683	0.801286	0.931771
EFR3B	55.7862	-0.108173	0.429826	-0.251666	0.801299	0.931771
LINC00909	184.732	-0.0435034	0.172859	-0.25167	0.801296	0.931771
SUB1	784.108	-0.0425784	0.168775	-0.25228	0.800825	0.931771
TEX52	4.58218	0.107089	0.425176	0.25187	0.801142	0.931771
TTC7A	1422.85	-0.0559594	0.22217	-0.251877	0.801136	0.931771
VWA5A	652.887	0.0702596	0.279065	0.251767	0.801221	0.931771
ZNF460	23.2055	-0.0831864	0.330026	-0.25206	0.800995	0.931771
DNAJC12	10.7505	-0.102694	0.408417	-0.251443	0.801472	0.931896
CCDC9B	203.261	0.0766225	0.305286	0.250986	0.801825	0.932002
LOC155060	47.9613	0.0903697	0.360059	0.250986	0.801825	0.932002
SLC11A2	2153.96	0.0657895	0.261883	0.251217	0.801646	0.932002
ZNF555	64.0134	-0.0684151	0.27252	-0.251046	0.801778	0.932002
BMS1P4	8.58896	0.106037	0.423032	0.250659	0.802077	0.932018
FBN2	74.9342	-0.104262	0.41559	-0.250876	0.80191	0.932018
ICOSLG	21.1768	0.106912	0.42657	0.25063	0.8021	0.932018
TTF2	326.825	0.0530503	0.211567	0.250749	0.802008	0.932018
VPS37A	396.613	0.0429258	0.17133	0.250544	0.802167	0.93202
MRM1	9.75828	0.105847	0.42293	0.25027	0.802379	0.932115
UBE2B	980.975	0.0478377	0.191127	0.250293	0.802361	0.932115
ASAP2	37.2821	0.1071	0.42863	0.249867	0.802691	0.932201
HSD11B1L	36.1324	-0.0903956	0.361778	-0.249865	0.802692	0.932201
LOC100506258	14.6389	0.0988842	0.395586	0.249969	0.802611	0.932201
TFCP2	641.037	-0.034503	0.138103	-0.249836	0.802714	0.932201
ZNF566	86.1198	0.0581971	0.233129	0.249635	0.80287	0.932306
NEMP2	89.7387	-0.0720712	0.289061	-0.249329	0.803106	0.932365
NPRL2	191.467	-0.0562613	0.22579	-0.249175	0.803225	0.932365
NUDT4	496.511	-0.0413775	0.166025	-0.249224	0.803187	0.932365
PAIP2B	17.6695	-0.101562	0.407639	-0.249147	0.803247	0.932365
ZNF549	106.483	-0.0548525	0.220005	-0.249324	0.80311	0.932365
BNIP1	209.073	-0.0486596	0.196076	-0.248167	0.804006	0.932574
CARMIL1	86.4497	0.0799577	0.322616	0.247841	0.804257	0.932574
ERI1	383.757	0.0496366	0.199965	0.248227	0.803959	0.932574
FBXO36	30.0386	-0.079608	0.320808	-0.248149	0.804019	0.932574
HIP1	456.391	0.105516	0.425166	0.248177	0.803997	0.932574
ISY1	310.762	-0.0686381	0.276788	-0.247981	0.804149	0.932574
MBTPS1	1328.4	0.0335751	0.135456	0.247867	0.804237	0.932574
MRPL39	223.042	-0.0416154	0.167514	-0.24843	0.803802	0.932574
NSMCE2	419.406	-0.0381191	0.153745	-0.247937	0.804183	0.932574
PYGB	2118.16	0.0362331	0.145635	0.248795	0.80352	0.932574
RAPGEFL1	112.337	-0.0966725	0.3891	-0.248452	0.803785	0.932574
SEMA4G	12.9628	-0.0982453	0.395427	-0.248454	0.803783	0.932574
TWISTNB	317.302	-0.0335225	0.135271	-0.247817	0.804276	0.932574
LINC01144	5.34401	0.106165	0.428606	0.247699	0.804367	0.932603
CTD-2201I18.1	16.0473	-0.101855	0.411704	-0.247399	0.8046	0.932797
EFEMP2	31.1616	0.0822258	0.332716	0.247135	0.804804	0.932807
FOPNL	142.646	0.0704058	0.284821	0.247193	0.804759	0.932807
TSNAX	723.231	-0.0389599	0.157615	-0.247184	0.804766	0.932807
CD3D	230.274	0.105186	0.426014	0.246907	0.80498	0.932818
EBAG9	303.111	0.0434733	0.176108	0.246856	0.805019	0.932818
METTL25	72.5768	-0.0616927	0.249953	-0.246818	0.805049	0.932818
UBE2L3	1142.06	-0.039488	0.16001	-0.246784	0.805075	0.932818
VAMP8	4341.62	0.062065	0.252302	0.245995	0.805686	0.933451
ABAT	151.739	-0.0583431	0.237557	-0.245596	0.805995	0.93364
ANGPTL6	25.7367	-0.0950821	0.387252	-0.24553	0.806046	0.93364
LINC00205	85.4826	-0.0866397	0.352866	-0.245531	0.806045	0.93364
TMEM199	731.29	0.0420799	0.171505	0.245357	0.80618	0.93372
BIRC7	12.6169	0.104729	0.427007	0.245262	0.806254	0.933729
ADM2	116.438	0.0944891	0.38589	0.24486	0.806565	0.933893
MED29	968.124	0.031573	0.129037	0.244682	0.806703	0.933893
SLC25A46	838.785	0.0420888	0.171977	0.244734	0.806662	0.933893
STAG3L4	122.49	0.0816677	0.33379	0.244668	0.806713	0.933893
UBB	9417.09	0.0424851	0.173652	0.244656	0.806723	0.933893
FBXO33	454.858	0.0360059	0.147261	0.244504	0.80684	0.933954
CASTOR3	32.7362	-0.0805951	0.330241	-0.244049	0.807193	0.934215
PARD6B	5.46896	-0.104347	0.427576	-0.244044	0.807196	0.934215
CROT	217.013	0.0373402	0.153227	0.243692	0.80747	0.934228
CSF1	2506.28	0.10317	0.422924	0.243944	0.807274	0.934228
HSBP1	812.03	-0.0551509	0.226281	-0.243728	0.807441	0.934228
LOC389641	42.2419	0.10176	0.417483	0.243746	0.807428	0.934228
AKR1B1	921.253	-0.0618368	0.254201	-0.243259	0.807804	0.934296
CCDC78	24.9492	0.0946673	0.390292	0.242555	0.80835	0.934296
CIR1	1950.66	-0.082172	0.338997	-0.242397	0.808472	0.934296
DHX34	411.24	0.036784	0.15181	0.242302	0.808546	0.934296
DIO1	10.1489	-0.102184	0.421204	-0.2426	0.808315	0.934296
DNASE1L1	848.743	-0.0531027	0.21928	-0.242169	0.808649	0.934296
FAIM2	23.7129	-0.0993715	0.409711	-0.242541	0.808361	0.934296
FAM220A	241.292	-0.0515441	0.211714	-0.243462	0.807648	0.934296
GPRIN3	965.645	-0.0480479	0.197728	-0.243	0.808005	0.934296
KLF4	485.037	-0.103937	0.429309	-0.242103	0.8087	0.934296
LOC100996437	43.3499	-0.0966145	0.399132	-0.242061	0.808733	0.934296
LRRC39	15.4604	-0.0904396	0.373235	-0.242313	0.808538	0.934296
NGDN	301.367	-0.0664667	0.273413	-0.2431	0.807928	0.934296
PKD1P4-NPIPA8	15.3403	0.104269	0.429063	0.243017	0.807992	0.934296
PKD2	284.387	-0.06783	0.278867	-0.243234	0.807824	0.934296
SDHAF1	220.269	-0.0662148	0.273241	-0.242331	0.808523	0.934296
SPON2	836.104	0.102466	0.423395	0.24201	0.808772	0.934296
TMEM134	278.92	-0.0575913	0.237808	-0.242176	0.808644	0.934296
TUBB4A	40.9203	0.104115	0.428826	0.24279	0.808168	0.934296
GLI4	144.914	-0.0737394	0.304946	-0.241811	0.808927	0.934323
RMND5B	452.682	-0.0468786	0.193857	-0.241821	0.808919	0.934323
OAF	809.971	0.0681724	0.282124	0.24164	0.809059	0.934401
JRK	264.964	-0.0636924	0.263787	-0.241454	0.809203	0.934491
LINC01637	53.7854	-0.0759511	0.314672	-0.241366	0.809271	0.934495
FCGR2C	828.235	-0.0718619	0.297837	-0.241279	0.809339	0.934497
CDC42EP4	261.53	-0.0572117	0.237738	-0.24065	0.809826	0.934628
DNAJC3	1806.57	-0.0479424	0.199354	-0.240488	0.809952	0.934628
HSPA12B	9.9617	0.102629	0.42696	0.240372	0.810042	0.934628
LACC1	5785.72	0.033879	0.140809	0.240603	0.809863	0.934628
OTUD7B	37.6596	0.0966215	0.401876	0.240426	0.81	0.934628
PDCD7	302.327	-0.0371184	0.154355	-0.240475	0.809962	0.934628
PPM1M	1902.97	-0.0593003	0.246584	-0.240487	0.809952	0.934628
RWDD3	101.274	-0.0690541	0.287104	-0.240519	0.809928	0.934628
TMEM182	35.7228	0.0709511	0.294595	0.240843	0.809677	0.934628
CDKN2B-AS1	4.81997	0.102836	0.42991	0.239204	0.810948	0.934679
CEP152	127.87	0.0526259	0.219412	0.23985	0.810447	0.934679
DGKH	698.659	-0.0315429	0.131757	-0.239402	0.810794	0.934679
ERI2	103.806	-0.0697228	0.290673	-0.239867	0.810434	0.934679
HTR7	68.0934	0.0909078	0.379851	0.239325	0.810854	0.934679
KIAA0586	206.217	0.0541427	0.226413	0.239133	0.811003	0.934679
LOC105371730	19.0877	0.0942673	0.393131	0.239786	0.810496	0.934679
MANEA-DT	4.5936	0.102454	0.428319	0.239201	0.81095	0.934679
RAB38	94.3942	0.076087	0.317171	0.239893	0.810414	0.934679
RANBP17	6.70772	0.100809	0.420613	0.239671	0.810585	0.934679
RASAL2	562.337	0.0838349	0.349172	0.240096	0.810256	0.934679
ST7L	102.783	0.0688659	0.287671	0.239391	0.810802	0.934679
TIMM8B	417.225	-0.0557731	0.232621	-0.23976	0.810516	0.934679
TPBG	15.7258	0.100408	0.4193	0.239466	0.810744	0.934679
SWSAP1	96.2231	-0.0601301	0.251846	-0.238758	0.811293	0.934939
ZNF517	57.1638	0.0663872	0.278325	0.238524	0.811475	0.935072
DHRS12	189.675	0.0752603	0.31593	0.238218	0.811712	0.935271
ACTN1	4443.22	-0.0773269	0.324974	-0.237948	0.811922	0.935364
PEX16	466.479	0.0624765	0.262568	0.237944	0.811924	0.935364
H2AC20	11.524	0.101602	0.427934	0.237425	0.812327	0.935375
IFT43	124.733	-0.0631961	0.265734	-0.237818	0.812023	0.935375
MT1G	5320.48	0.101628	0.427703	0.237613	0.812181	0.935375
TCEA2	84.4826	0.0726044	0.305772	0.237446	0.812311	0.935375
VAMP2	693.295	0.0428347	0.180219	0.237681	0.812128	0.935375
WDSUB1	209.06	0.0545331	0.229541	0.237574	0.812211	0.935375
LOC100506472	15.9145	-0.100931	0.425764	-0.237058	0.812612	0.935479
LSR	88.7955	-0.075867	0.319956	-0.237117	0.812566	0.935479
PAAF1	276.136	-0.0614624	0.259361	-0.236976	0.812675	0.935479
ROM1	23.3299	0.0896558	0.37834	0.236971	0.812679	0.935479
SRSF10	945.999	-0.0347681	0.146818	-0.236811	0.812803	0.935546
APH1B	734.894	0.035413	0.149918	0.236215	0.813266	0.935613
C19orf44	22.7482	0.0796567	0.337925	0.235723	0.813647	0.935613
CITED4	26.8281	-0.085325	0.361158	-0.236254	0.813236	0.935613
FAM193B	421.652	0.0520039	0.22048	0.235867	0.813536	0.935613
GPR153	47.3204	0.0921606	0.390389	0.236074	0.813376	0.935613
KLRD1	20.263	-0.08831	0.373217	-0.236619	0.812953	0.935613
LOC100506804	5.69904	-0.101313	0.429303	-0.235995	0.813437	0.935613
MTMR12	431.321	-0.0448786	0.189878	-0.236354	0.813158	0.935613
PPM1D	233.769	-0.0452034	0.191703	-0.235799	0.813589	0.935613
SAP25	135.205	-0.0879501	0.37283	-0.235899	0.813511	0.935613
UPF2	619.242	0.0447163	0.189273	0.236253	0.813236	0.935613
ZNF575	39.3442	-0.0767264	0.325432	-0.235768	0.813613	0.935613
KCNQ5	5.16695	0.0917877	0.390882	0.234822	0.814347	0.935965
RGS1	155.708	0.0693816	0.295202	0.235031	0.814184	0.935965
RRAGA	977.125	0.0416174	0.177216	0.23484	0.814333	0.935965
SFXN4	331.242	-0.0429542	0.182762	-0.235028	0.814187	0.935965
ZNF3	292.928	-0.0480066	0.204359	-0.234913	0.814276	0.935965
ZNF341	86.0711	0.0521042	0.221793	0.234923	0.814269	0.935965
LOC100289473	4.52926	-0.100717	0.429517	-0.234488	0.814606	0.936112
PPP1R11	11.559	-0.0894566	0.38146	-0.234511	0.814588	0.936112
CYB561D2	946.286	0.0405917	0.173224	0.234331	0.814728	0.936128
GRK5	143.578	0.0521205	0.222624	0.234119	0.814892	0.936128
PPP1R12C	2163.13	-0.0340378	0.145417	-0.23407	0.814931	0.936128
RBM22	868.797	-0.0458133	0.195744	-0.234047	0.814948	0.936128
SH3GL1P1	79.7048	-0.064698	0.276335	-0.234129	0.814885	0.936128
ATP6V1D	1456.49	-0.0368029	0.157432	-0.23377	0.815163	0.936149
LINC01010	277.438	-0.100419	0.429502	-0.233803	0.815138	0.936149
SNORA57	7.40181	-0.0997828	0.426701	-0.233847	0.815104	0.936149
ANKRD52	1002.44	-0.0509926	0.218428	-0.233453	0.81541	0.936357
ANO7	7.32108	-0.0980692	0.420439	-0.233254	0.815564	0.936369
ARL11	869.181	0.0320266	0.137344	0.233186	0.815617	0.936369
VPS16	480.742	0.0375872	0.161165	0.233221	0.81559	0.936369
OAZ1	15445	-0.0651033	0.279496	-0.232931	0.815815	0.936521
PDCL3P4	161.021	-0.0517239	0.222156	-0.232827	0.815895	0.936538
AARS2	402.986	0.0422469	0.181658	0.232563	0.816101	0.936615
ZMPSTE24	1320.62	0.0386994	0.166458	0.232487	0.81616	0.936615
ZNF185	628.983	-0.0722653	0.310834	-0.232489	0.816159	0.936615
ARL14EP	302.939	-0.054999	0.236707	-0.23235	0.816266	0.936661
ZNF429	129.189	0.0694327	0.298936	0.232267	0.816331	0.936661
AREG	5.63683	0.0984867	0.424369	0.232078	0.816477	0.936696
THAP2	25.9354	-0.0768414	0.331129	-0.232059	0.816492	0.936696
TFE3	2454.49	-0.0231457	0.0998318	-0.231847	0.816657	0.93681
SH3BP5	294.31	0.0883113	0.381341	0.231581	0.816863	0.936896
ZGPAT	620.191	-0.0483261	0.208648	-0.231615	0.816837	0.936896
LRRC46	6.36252	-0.0990772	0.428146	-0.23141	0.816996	0.936898
PIGBOS1	260.137	-0.0646914	0.27952	-0.231438	0.816975	0.936898
ALKBH7	795.586	0.052004	0.225065	0.231062	0.817267	0.93696
DYRK2	778.902	0.0779818	0.337332	0.231172	0.817181	0.93696
EXOC3-AS1	106.776	-0.0742549	0.321904	-0.230674	0.817568	0.93696
GRIP2	4.58878	0.0981929	0.425853	0.230579	0.817642	0.93696
KIAA1328	60.2151	-0.0638623	0.276679	-0.230817	0.817457	0.93696
LOC101927789	8.8469	0.0985495	0.426593	0.231015	0.817303	0.93696
MIR503HG	9.20639	0.0981068	0.425124	0.230772	0.817492	0.93696
SORBS3	2150.35	-0.0303696	0.13152	-0.230912	0.817383	0.93696
TRIM24	404.683	-0.0375992	0.163063	-0.230581	0.81764	0.93696
CABLES2	186.841	0.0575605	0.250042	0.230203	0.817934	0.93722
ARL2	743.119	-0.0605798	0.2634	-0.229992	0.818098	0.937258
CD247	227.006	0.095354	0.414492	0.23005	0.818053	0.937258
ZNF441	64.4232	0.0649324	0.282878	0.229542	0.818448	0.937583
C12orf66	62.7533	0.0706489	0.308127	0.229285	0.818648	0.937737
ANKRD23	21.202	0.0785893	0.343993	0.228462	0.819287	0.937809
CHKA	847.343	0.0537583	0.235499	0.228274	0.819433	0.937809
CLK3	639.262	-0.0485944	0.212209	-0.228993	0.818874	0.937809
GORASP2	1402.67	-0.0229634	0.100416	-0.228683	0.819115	0.937809
HLA-DRB4	84.1582	0.0930102	0.40709	0.228475	0.819277	0.937809
LOC101928728	23.8758	-0.0923421	0.40446	-0.228309	0.819406	0.937809
NPAS1	4.65974	-0.0981097	0.428298	-0.229069	0.818815	0.937809
NPPA	21.2949	0.0943837	0.412897	0.228589	0.819188	0.937809
PPP6R1	2907.76	0.0300337	0.131191	0.228932	0.818922	0.937809
SEMA6C	14.6107	-0.089274	0.390908	-0.228376	0.819354	0.937809
SPIN2B	35.3417	-0.0733575	0.32109	-0.228464	0.819286	0.937809
NEO1	11.1288	-0.0978838	0.429916	-0.227682	0.819894	0.938195
SNORA72	5.45469	0.0973721	0.427689	0.227671	0.819902	0.938195
CEBPZ	398.021	-0.0433251	0.190423	-0.227521	0.820019	0.938254
ATXN2	325.862	0.036748	0.161766	0.227168	0.820293	0.938284
C11orf65	4.86444	0.0971849	0.427592	0.227284	0.820203	0.938284
LMAN1	1328.62	-0.0538919	0.237254	-0.227149	0.820308	0.938284
TMEM205	951.457	0.066529	0.292749	0.227256	0.820225	0.938284
CDC37L1	190.475	0.0524698	0.231162	0.226983	0.820437	0.938356
PSMB6	1678.86	0.0473998	0.209029	0.226762	0.820609	0.938402
SIRPG	105.117	0.0872794	0.384785	0.226827	0.820558	0.938402
ATAD1	492.554	0.0290953	0.128579	0.226283	0.820981	0.938562
DHX33	288.694	0.0507469	0.224249	0.226297	0.82097	0.938562
KLHL8	348.207	0.0364378	0.161115	0.226159	0.821077	0.938562
SETDB2	294.547	0.0369272	0.163157	0.22633	0.820945	0.938562
SH3PXD2B	2220.04	-0.0731532	0.323442	-0.226171	0.821069	0.938562
ANAPC2	833.119	-0.0506083	0.224459	-0.225468	0.821615	0.938801
ASPRV1	4.28829	-0.0967789	0.429011	-0.225586	0.821523	0.938801
ENO3	66.2112	-0.0740464	0.328145	-0.225652	0.821472	0.938801
FAM122B	393.496	-0.0333656	0.14795	-0.225519	0.821576	0.938801
PTGIS	4.78275	-0.0822381	0.364506	-0.225615	0.821501	0.938801
RWDD4	147.675	0.0437476	0.194214	0.225255	0.821781	0.938847
SMPD4	725.629	-0.0375699	0.166794	-0.225247	0.821787	0.938847
PPP1R3B	190.333	-0.0578246	0.257026	-0.224975	0.821998	0.939013
LOC101927954	4.32347	0.0965797	0.429506	0.224862	0.822087	0.939039
FAM185A	47.3022	-0.0673815	0.299904	-0.224677	0.822231	0.939128
ABLIM1	60.4988	0.0863418	0.385184	0.224157	0.822635	0.939515
NACA4P	1438.24	-0.0410875	0.183367	-0.224072	0.822701	0.939515
B3GLCT	142.202	-0.0623849	0.278544	-0.223968	0.822782	0.939533
AKTIP	127.392	-0.0497274	0.222345	-0.22365	0.82303	0.93959
BATF	792.114	0.0558494	0.24959	0.223765	0.82294	0.93959
LINC00933	5.47987	-0.096181	0.429927	-0.223715	0.822979	0.93959
DLEU7-AS1	10.4888	-0.0952402	0.42627	-0.223427	0.823203	0.939713
PER2	144.978	-0.0448659	0.201075	-0.22313	0.823435	0.939902
ATP8A1	125.543	0.0895866	0.402038	0.222831	0.823667	0.939973
EIF4A2	1412.62	-0.0434363	0.195012	-0.222736	0.823741	0.939973
FBXL20	291.752	0.0479023	0.215441	0.222345	0.824045	0.939973
GGN	6.77914	0.0939555	0.422836	0.222203	0.824156	0.939973
LINC00954	7.68041	0.0947687	0.426383	0.222262	0.82411	0.939973
LRRC37B	159.534	-0.0478435	0.215129	-0.222395	0.824007	0.939973
NCALD	46.2225	0.0929242	0.417568	0.222537	0.823896	0.939973
SNX22	18.4032	-0.0796796	0.358022	-0.222555	0.823882	0.939973
TTYH3	11716.8	0.0539669	0.24278	0.222287	0.824091	0.939973
VTA1	635.905	-0.0251442	0.113038	-0.222441	0.82397	0.939973
CASP8AP2	191.43	0.0655311	0.295831	0.221515	0.824691	0.939983
CLPTM1	2458.98	0.0247346	0.11149	0.221854	0.824427	0.939983
NEFH	176.144	0.0506965	0.228635	0.221735	0.82452	0.939983
TCTA	745.846	-0.0274845	0.123941	-0.221755	0.824504	0.939983
TFCP2L1	121.717	-0.0775107	0.34965	-0.221681	0.824562	0.939983
TGFB1I1	7.06343	-0.0952258	0.429351	-0.22179	0.824478	0.939983
TMEM191B	49.0543	-0.0821069	0.370556	-0.221577	0.824643	0.939983
ZNF154	34.7845	0.0927513	0.418171	0.221803	0.824468	0.939983
IL21	29.7505	0.0591498	0.267432	0.221177	0.824955	0.940012
PYCR2	1099.83	-0.0383215	0.173111	-0.22137	0.824804	0.940012
RSKR	93.1628	0.0548767	0.248147	0.221146	0.824979	0.940012
XAB2	751.345	0.045281	0.204758	0.221144	0.82498	0.940012
MIR7161	10.0229	0.0875472	0.396112	0.221016	0.82508	0.940051
FAM174A	296.098	0.0438976	0.198834	0.220775	0.825268	0.94019
AKT2	1430.55	0.0276286	0.125277	0.220541	0.82545	0.940278
ILK	126.872	-0.0489613	0.22204	-0.220507	0.825476	0.940278
CCDC103	55.1281	0.0825706	0.375664	0.219799	0.826028	0.940296
DHX40	225.584	-0.0370533	0.168634	-0.219726	0.826085	0.940296
ECSIT	443.839	0.0450343	0.204785	0.219911	0.825941	0.940296
LOC102725021	4.52767	-0.0944289	0.429725	-0.219743	0.826071	0.940296
MIR4292	6.81474	0.0939418	0.427132	0.219936	0.825921	0.940296
MYOM2	5.31752	0.0944939	0.429286	0.220119	0.825779	0.940296
NUP42	368.836	0.0419238	0.190433	0.22015	0.825754	0.940296
OSBPL10	27.6779	-0.0944636	0.428752	-0.220322	0.82562	0.940296
YARS2	229.979	-0.0357448	0.162416	-0.220082	0.825808	0.940296
YPEL4	85.3014	0.0925204	0.421398	0.219556	0.826217	0.940371
NDUFB3	369.526	-0.0453499	0.207143	-0.21893	0.826705	0.940851
JCHAIN	55.1925	-0.0771542	0.352884	-0.218639	0.826931	0.941034
C6orf62	4229.82	-0.0401707	0.184167	-0.21812	0.827335	0.941194
HSPA14	524.744	-0.0314167	0.143884	-0.218348	0.827158	0.941194
NIF3L1	248.546	0.0399689	0.183186	0.218187	0.827283	0.941194
USP12	830.748	-0.0459972	0.210745	-0.21826	0.827226	0.941194
RABGGTB	825.509	-0.0411988	0.18917	-0.217787	0.827595	0.941339
ST6GALNAC2	53.5431	-0.092424	0.424347	-0.217803	0.827583	0.941339
LOC100507557	13.3905	-0.0853113	0.392396	-0.217412	0.827888	0.941522
PRMT2	2225.19	0.0359359	0.165251	0.217462	0.827848	0.941522
KCTD10	1077.85	0.043304	0.199469	0.217096	0.828133	0.941726
ADGRD1	25.4031	-0.0911747	0.420459	-0.216845	0.828329	0.941776
B3GALT4	15.5834	0.0406843	0.187918	0.2165	0.828598	0.941776
COX10-AS1	32.6134	0.0750221	0.346365	0.216598	0.828522	0.941776
IFT57	214.732	-0.0465109	0.214543	-0.216791	0.828372	0.941776
LCORL	190.107	0.0411411	0.190115	0.216401	0.828675	0.941776
MPZL3	144.018	0.0887099	0.409367	0.2167	0.828442	0.941776
TNFSF4	60.2665	0.0784602	0.362632	0.216363	0.828705	0.941776
ZNF620	18.3653	0.0864792	0.399354	0.216548	0.828561	0.941776
PLA2R1	4.31113	0.0898404	0.415447	0.21625	0.828793	0.941801
LOC441081	222.219	0.0855323	0.395783	0.216109	0.828903	0.941851
RIC3	32.6643	0.073315	0.339827	0.215743	0.829188	0.942026
ZNF469	181.91	0.0669807	0.310367	0.215812	0.829135	0.942026
BORCS7	334.713	-0.0715573	0.332046	-0.215504	0.829374	0.942162
HAR1A	4.72342	0.0924663	0.429787	0.215145	0.829654	0.942274
LOC105371849	9.27306	-0.0924501	0.429821	-0.21509	0.829697	0.942274
SPI1	12709.4	0.047627	0.221411	0.215106	0.829684	0.942274
TSR2	711.996	-0.038648	0.179726	-0.215039	0.829737	0.942274
NDUFB5	1199.14	0.0390864	0.182101	0.214642	0.830047	0.94255
HNRNPA3P1	8.91303	-0.0876297	0.408878	-0.214318	0.830299	0.942763
KIF1C-AS1	5.94047	0.0913979	0.427171	0.213961	0.830577	0.942782
LAPTM4A	4421.83	0.0480484	0.224459	0.214063	0.830498	0.942782
MDH2	2534.52	-0.0433085	0.202417	-0.213957	0.830581	0.942782
POLN	4.50057	0.0897475	0.419325	0.214028	0.830525	0.942782
MED11	286.549	0.0518264	0.242438	0.213772	0.830725	0.942796
MIGA2	439.837	-0.038492	0.180058	-0.213776	0.830722	0.942796
MPP1	5108.17	0.0499435	0.233986	0.213447	0.830979	0.942859
TTC24	5.65138	0.0917603	0.429787	0.213502	0.830936	0.942859
ZC3H10	292.271	0.0433823	0.203146	0.213553	0.830896	0.942859
UNC5CL	14.6723	0.0822743	0.386084	0.213099	0.831249	0.943091
COX5B	1024.9	0.0493037	0.231555	0.212925	0.831386	0.943168
MFF-DT	9.44103	-0.0884765	0.415689	-0.212843	0.83145	0.943168
FASLG	34.508	0.0826101	0.388328	0.212733	0.831536	0.943191
CCNG1	626.882	0.0297913	0.140297	0.212345	0.831838	0.943327
CTIF	409.95	0.0268631	0.126569	0.21224	0.83192	0.943327
PEX13	360.522	0.0307695	0.14491	0.212336	0.831845	0.943327
SERPINF1	197.235	0.0901687	0.424751	0.212286	0.831884	0.943327
COPS7B	387.951	0.0296156	0.1399	0.211691	0.832348	0.943731
HCG18	29.4249	-0.0890925	0.421014	-0.211614	0.832408	0.943731
RARS2	382.286	-0.0426809	0.201955	-0.211339	0.832623	0.943768
TLK1	572.761	0.0566176	0.267927	0.211317	0.83264	0.943768
ZNF32	189.958	-0.0511063	0.241845	-0.211318	0.832639	0.943768
DDX27	683.219	0.0342816	0.162492	0.210975	0.832907	0.943848
EPHA2	12.7505	-0.0889082	0.421279	-0.211044	0.832853	0.943848
NDUFS4	632.774	-0.0495156	0.234701	-0.210973	0.832908	0.943848
LOC107985184	4.79341	-0.0901442	0.427711	-0.21076	0.833075	0.943962
BRMS1L	111.695	0.0473821	0.22506	0.210531	0.833253	0.943967
RMDN1	710.476	-0.0388464	0.184544	-0.210499	0.833278	0.943967
YBX3P1	1048.51	-0.0445417	0.211446	-0.210653	0.833158	0.943967
BPI	288.769	0.07833	0.372497	0.210283	0.833447	0.944008
PHF14	335.436	-0.0446851	0.212463	-0.21032	0.833418	0.944008
MINAR1	6.27799	0.0884799	0.421295	0.210019	0.833653	0.944092
MTFP1	487.041	0.0559589	0.266433	0.21003	0.833644	0.944092
GDI1	2034.13	0.0314484	0.150018	0.20963	0.833956	0.944164
HYAL2	882.109	-0.040983	0.19553	-0.209599	0.833981	0.944164
RNPEPL1	2684.44	-0.029744	0.141872	-0.209653	0.833938	0.944164
SLC39A12	5.00569	-0.0895654	0.427224	-0.209645	0.833945	0.944164
URB2	163.29	0.0502706	0.24011	0.209365	0.834163	0.944266
ZNF396	28.3354	0.073951	0.353302	0.209314	0.834203	0.944266
PHF11	10.6137	-0.0866387	0.41491	-0.208813	0.834594	0.944634
KHDC1	162.296	0.0482981	0.231624	0.20852	0.834823	0.944818
HAUS3	203.961	0.0340633	0.163483	0.20836	0.834948	0.944884
ZNF212	238.079	0.0461759	0.222101	0.207905	0.835303	0.945211
ZNF713	12.8404	0.0882365	0.425092	0.20757	0.835564	0.945432
INTS4	301.547	-0.0341873	0.164959	-0.207248	0.835816	0.945642
LRRC70	7.44225	0.0861134	0.415839	0.207084	0.835945	0.945712
CHRNA10	16.3764	-0.0796154	0.3853	-0.206632	0.836297	0.945925
FAM3C	330.954	0.0356765	0.172693	0.206589	0.836331	0.945925
SNX29	868.06	0.0484425	0.234396	0.20667	0.836268	0.945925
ANAPC13	782.487	-0.0670273	0.324771	-0.206384	0.836491	0.945956
ZNF582	44.0649	0.0723704	0.350555	0.206445	0.836443	0.945956
ACTA1	8.53484	0.0878176	0.425912	0.206187	0.836645	0.946055
HSPB7	25.1944	0.0884055	0.429613	0.205779	0.836963	0.946286
KCNC3	143.656	-0.0767429	0.372982	-0.205755	0.836982	0.946286
KHSRP	2169.49	-0.0325283	0.158212	-0.205599	0.837104	0.946288
KLRF1	9.7727	-0.0851547	0.41421	-0.205584	0.837116	0.946288
MTG2	498.829	-0.0327912	0.159632	-0.205417	0.837247	0.94636
CCDC7	229.772	0.0309484	0.150817	0.205204	0.837413	0.946424
COL6A2	2038.36	-0.0861209	0.419918	-0.20509	0.837502	0.946424
DNAJC21	666.43	-0.0310277	0.151233	-0.205165	0.837444	0.946424
ARFGAP2	1619.11	-0.0392449	0.192382	-0.203995	0.838357	0.946883
MUL1	1172.9	0.0517163	0.253067	0.204358	0.838074	0.946883
PTCSC1	7.73474	-0.0871061	0.426256	-0.204352	0.838079	0.946883
SASH3	3887.17	-0.0348168	0.170421	-0.204299	0.83812	0.946883
TMEM267	158.298	-0.0346231	0.16967	-0.204062	0.838305	0.946883
TRPM2-AS	43.664	-0.0593617	0.291012	-0.203984	0.838366	0.946883
TTLL1	103.583	0.0620628	0.304265	0.203976	0.838372	0.946883
B3GNT10	65.9597	-0.0619286	0.303752	-0.203879	0.838448	0.946894
EGLN3	10.4419	0.0872276	0.428289	0.203665	0.838615	0.946905
FLJ45513	13.7493	-0.0805703	0.395546	-0.203694	0.838593	0.946905
TFPT	8.151	-0.0865612	0.42513	-0.203611	0.838657	0.946905
MS4A1	55.5007	0.0872029	0.429301	0.203128	0.839035	0.947257
DNMT3A	489.12	-0.0669139	0.329598	-0.203017	0.839122	0.94728
LOC100129138	30.5701	0.074288	0.366546	0.20267	0.839393	0.947286
LOC727896	138.005	0.0515029	0.254118	0.202673	0.839391	0.947286
WDR43	517.307	-0.0384538	0.189613	-0.202801	0.83929	0.947286
ZC3H6	116.864	0.0443109	0.218561	0.202739	0.839339	0.947286
EMC4	598.014	0.0338484	0.167179	0.202468	0.839551	0.94733
SLC30A5	748.955	-0.038119	0.188287	-0.202451	0.839564	0.94733
LRRC37A4P	15.2611	-0.0763034	0.377977	-0.201873	0.840016	0.94769
PCBP3	9.06017	-0.0847506	0.419795	-0.201886	0.840006	0.94769
ARFRP1	726.888	0.0412217	0.204445	0.201627	0.840208	0.947735
CEP85L	93.7467	0.0603894	0.301214	0.200487	0.8411	0.947735
CLEC7A	5215.34	0.0548809	0.273333	0.200784	0.840867	0.947735
CMC1	197.41	-0.0456465	0.228174	-0.200051	0.84144	0.947735
FAM210A	215.958	-0.0503973	0.251096	-0.20071	0.840926	0.947735
GAN	22.6121	0.0730664	0.365167	0.200091	0.84141	0.947735
GEMIN2	76.1672	-0.0707653	0.353283	-0.200308	0.84124	0.947735
GS1-124K5.4	7.30672	-0.0846772	0.422887	-0.200236	0.841296	0.947735
GTF3C2	843.341	0.0276327	0.137072	0.201592	0.840235	0.947735
H3-3B	4263.92	0.0434072	0.216026	0.200935	0.840749	0.947735
ICAM4	32.975	-0.0752518	0.376186	-0.200039	0.84145	0.947735
LINC00884	35.3538	0.0688174	0.34308	0.200587	0.841022	0.947735
LZTS2	1240.2	-0.0349965	0.174022	-0.201103	0.840618	0.947735
MAP3K7	685.074	0.0249091	0.12431	0.200379	0.841184	0.947735
MIR3936HG	5.15296	0.08316	0.415501	0.200144	0.841368	0.947735
POLL	401.277	-0.045183	0.225062	-0.200758	0.840888	0.947735
PWWP2A	192.208	-0.0524686	0.261517	-0.200632	0.840987	0.947735
RPS26	54.1097	-0.0673507	0.33524	-0.200903	0.840774	0.947735
SUPV3L1	332.338	0.0331171	0.164997	0.200713	0.840923	0.947735
TRIM16L	31.0804	0.0620674	0.309786	0.200356	0.841202	0.947735
ZBTB3	55.404	-0.0593065	0.296126	-0.200275	0.841266	0.947735
CTDP1	345.935	-0.0499483	0.250266	-0.199581	0.841808	0.947931
DOCK6	32.6775	-0.0842106	0.421729	-0.199679	0.841731	0.947931
RBM26-AS1	10.1058	0.0804293	0.40303	0.199562	0.841823	0.947931
TSHZ2	20.2115	0.0764932	0.383524	0.199448	0.841912	0.947956
UAP1L1	1409.29	-0.0453312	0.227549	-0.199215	0.842095	0.948087
ING1	203.747	0.0389356	0.195578	0.19908	0.8422	0.948131
COL6A3	64.1766	-0.0720695	0.3631	-0.198484	0.842667	0.948139
GEMIN7	154.731	-0.0639225	0.322065	-0.198477	0.842672	0.948139
INTS12	306.737	0.0305601	0.153867	0.198614	0.842565	0.948139
PCDHGA12	5.49882	-0.0850817	0.428394	-0.198606	0.842571	0.948139
SLC5A4-AS1	111.399	0.0453829	0.228498	0.198614	0.842564	0.948139
SPATA20	1150.6	-0.0594822	0.299433	-0.198649	0.842537	0.948139
STON1	13.7875	0.0854228	0.429805	0.198748	0.84246	0.948139
DSE	5388.72	0.0358619	0.180865	0.19828	0.842826	0.948238
DLEC1	23.7957	-0.0670239	0.338363	-0.198083	0.84298	0.948336
NDUFS3	1068.24	-0.0402069	0.203079	-0.197987	0.843056	0.948346
SNORD36A	4.35853	-0.0833129	0.42112	-0.197837	0.843173	0.948403
TLR10	12.1926	-0.0804393	0.407133	-0.197575	0.843378	0.948559
PPIP5K2	957.56	0.047344	0.239852	0.197388	0.843524	0.948649
PDIA3	1971.72	-0.0294687	0.14936	-0.1973	0.843593	0.948651
ARHGDIB	15167.6	-0.0499285	0.253633	-0.196854	0.843942	0.94875
C19orf25	538.895	-0.0516329	0.262017	-0.19706	0.843781	0.94875
MIR34AHG	287.792	-0.0292864	0.148772	-0.196854	0.843942	0.94875
ZSWIM3	85.6899	0.0440488	0.22377	0.196848	0.843946	0.94875
SLC7A1	896.794	0.0844232	0.429408	0.196604	0.844138	0.94889
TANC1	19.998	-0.0779846	0.396859	-0.196505	0.844215	0.948903
OBSCN-AS1	6.8747	-0.0828497	0.421947	-0.196351	0.844335	0.948963
CHMP4C	9.80757	0.084268	0.429906	0.196015	0.844598	0.949109
ZNF365	4.43078	-0.0761426	0.388293	-0.196096	0.844535	0.949109
LILRA6	100.352	-0.0703521	0.35923	-0.195842	0.844734	0.949187
ARAF	1135.34	0.0364891	0.187827	0.194269	0.845965	0.950125
ARHGAP21	467.28	0.040079	0.208218	0.192485	0.847362	0.950125
CCDC6	888.737	-0.035551	0.183431	-0.193811	0.846323	0.950125
CKB	26.705	-0.0682414	0.351819	-0.193968	0.846201	0.950125
COL18A1	28.0778	0.0706034	0.366901	0.192432	0.847404	0.950125
CORO2A	168.162	0.050573	0.263124	0.192202	0.847584	0.950125
CPNE7	17.8688	0.0821914	0.427007	0.192483	0.847364	0.950125
CTNND1	11.9663	0.082986	0.428631	0.193607	0.846483	0.950125
CUL4B	577.707	0.0218693	0.113538	0.192616	0.84726	0.950125
CYS1	12.5556	0.0733531	0.379675	0.1932	0.846802	0.950125
DBH-AS1	18.5242	0.0824155	0.42367	0.194528	0.845763	0.950125
DDX54	1057.27	0.0348678	0.18088	0.192768	0.847141	0.950125
FCRL5	19.5371	0.0802469	0.414306	0.19369	0.846419	0.950125
LINC00667	547.567	-0.0382838	0.199096	-0.192288	0.847517	0.950125
LOC100996842	273.728	0.0696697	0.361285	0.192839	0.847085	0.950125
LOC105374952	15.8839	-0.0814704	0.420449	-0.19377	0.846356	0.950125
LOC112267983	12.1195	0.0773377	0.402681	0.192057	0.847698	0.950125
MAP3K5	638.087	0.0631973	0.328457	0.192406	0.847424	0.950125
MED25	772.056	-0.0296719	0.152844	-0.194132	0.846073	0.950125
METTL16	345.843	0.0335998	0.174094	0.192998	0.84696	0.950125
MMP12	3760.49	-0.0706387	0.364785	-0.193645	0.846454	0.950125
NCBP1	673.003	0.0275705	0.142945	0.192875	0.847057	0.950125
RSRC1	209.574	-0.0396581	0.20524	-0.193228	0.84678	0.950125
SLC28A3	416.09	-0.0801437	0.412845	-0.194125	0.846078	0.950125
SOX13	220.812	0.0830042	0.429955	0.193053	0.846917	0.950125
TMEM9B-AS1	12.208	0.0762938	0.394528	0.19338	0.846661	0.950125
TOX2	107.804	-0.0718349	0.373991	-0.192076	0.847682	0.950125
TYROBP	12161.6	-0.0630672	0.325154	-0.193961	0.846207	0.950125
UCP3	19.7383	-0.0669624	0.348661	-0.192056	0.847699	0.950125
YAF2	183.691	0.0349952	0.181047	0.193294	0.846729	0.950125
ZNF273	28.1238	0.0765314	0.397964	0.192308	0.847501	0.950125
ZNF816	101.981	0.047304	0.245714	0.192516	0.847338	0.950125
IL7R	2281.44	0.0780634	0.407124	0.191744	0.847943	0.950325
ARMC10	81.5393	-0.0722837	0.377791	-0.191333	0.848265	0.950387
KRTCAP3	11.1715	-0.0751466	0.392619	-0.191398	0.848214	0.950387
MFSD12	5180.05	0.0309462	0.161699	0.191381	0.848227	0.950387
SCAT1	11.9184	0.0771426	0.403009	0.191417	0.848199	0.950387
COX6C	608.949	0.0457701	0.240069	0.190654	0.848797	0.950712
PADI6	4.8801	0.0356176	0.186735	0.190739	0.84873	0.950712
SLC16A8	5.53406	-0.0817668	0.428946	-0.190622	0.848821	0.950712
TMED10P1	707.712	-0.0318732	0.166983	-0.190877	0.848622	0.950712
ATP2B4	481.967	-0.081688	0.429675	-0.190116	0.849218	0.950933
FBXL16	14.2695	0.0811001	0.426541	0.190134	0.849204	0.950933
ZADH2	459.348	-0.0379446	0.199462	-0.190235	0.849125	0.950933
GRPEL2	191.653	0.0444849	0.234315	0.189851	0.849426	0.950972
LYNX1	66.0743	0.0743643	0.391705	0.189848	0.849429	0.950972
PLA2G6	44.4888	-0.0542329	0.285713	-0.189816	0.849453	0.950972
ACVR2A	281.151	0.0616887	0.325523	0.189506	0.849696	0.951094
KIAA1522	299.083	0.0628302	0.331544	0.189508	0.849695	0.951094
AOX1	5.42845	-0.0812765	0.429904	-0.189057	0.850048	0.951118
LOC100129484	17.6533	0.0744706	0.394195	0.188918	0.850157	0.951118
LPCAT1	12.0738	0.0777801	0.410809	0.189334	0.849831	0.951118
MAS1	4.68703	-0.0813001	0.429472	-0.189302	0.849856	0.951118
RASSF1-AS1	11.0536	-0.0762608	0.403743	-0.188884	0.850183	0.951118
TMEM220	82.2571	-0.0791274	0.41886	-0.188911	0.850162	0.951118
ZNF345	42.5778	-0.0539577	0.285444	-0.18903	0.850069	0.951118
CTAGE11P	9.58756	-0.078321	0.415375	-0.188555	0.850442	0.951258
NUDT22	637.08	0.052138	0.276425	0.188615	0.850395	0.951258
EDA2R	10.2408	0.0810261	0.429928	0.188464	0.850513	0.951263
WDFY3	1035.63	0.0358264	0.190197	0.188364	0.850591	0.951276
TSPAN5	61.4612	0.0808458	0.429465	0.188248	0.850682	0.951304
FCGR3A	18721	-0.0646505	0.34393	-0.187976	0.850895	0.951318
NAAA	1504.9	0.0389175	0.20685	0.188144	0.850764	0.951318
PIGT	1873.3	-0.0327304	0.174101	-0.187996	0.850879	0.951318
KCNC4	131.68	-0.0740398	0.394084	-0.187878	0.850972	0.951329
CENPBD1	347.478	0.0420175	0.224449	0.187203	0.851501	0.951357
KDELR3	9.44726	-0.0763855	0.407833	-0.187296	0.851429	0.951357
OTULINL	1666.81	0.0449155	0.239649	0.187422	0.85133	0.951357
RPIA	247.553	0.0457782	0.244104	0.187535	0.851241	0.951357
SCLT1	191.562	-0.0348621	0.186262	-0.187166	0.85153	0.951357
SNORA3A	4.67349	0.0806825	0.429887	0.187683	0.851125	0.951357
SYCE1L	7.04839	-0.0804954	0.429953	-0.187219	0.851489	0.951357
TAF5	95.9161	-0.0411792	0.219846	-0.187309	0.851419	0.951357
FLYWCH1	877.09	0.0299566	0.160451	0.186702	0.851894	0.951653
H1FX-AS1	5.60292	-0.0799745	0.428605	-0.186593	0.85198	0.951653
RPAIN	286.877	-0.0314185	0.168397	-0.186574	0.851995	0.951653
FCHO2	1651.59	0.0676533	0.363889	0.185917	0.852509	0.952037
GCNT3	7.36614	0.0796675	0.429385	0.185539	0.852806	0.952037
HSPA9	2088.28	0.039176	0.210633	0.185992	0.852451	0.952037
LOC100505715	9.06928	-0.0795718	0.429061	-0.185456	0.852872	0.952037
MARCKSL1	549.361	-0.0550315	0.296568	-0.185561	0.852789	0.952037
MTA2	1317.39	-0.0288594	0.155609	-0.185461	0.852868	0.952037
SLC33A1	535.733	0.0375969	0.202442	0.185717	0.852667	0.952037
ZNF324B	83.501	-0.0470809	0.253413	-0.185788	0.852611	0.952037
GMFB	2156.25	-0.024488	0.132165	-0.185283	0.853007	0.952038
LOC100131289	7.58166	-0.079648	0.429731	-0.185344	0.852959	0.952038
SLC2A1	226.256	0.0794505	0.429078	0.185166	0.853099	0.952067
LINC01772	15.7531	0.0701204	0.379491	0.184775	0.853406	0.952335
C1orf159	209.767	0.0435667	0.235937	0.184654	0.8535	0.952366
CCNI	3036.43	-0.0182199	0.0989453	-0.184141	0.853903	0.952369
LHPP	401.476	0.0486708	0.263963	0.184385	0.853712	0.952369
SSBP3-AS1	4.88666	0.0780888	0.423541	0.184371	0.853722	0.952369
STK26	232.448	0.0353044	0.191665	0.184198	0.853858	0.952369
TMEM68	213.902	-0.0308818	0.167695	-0.184154	0.853892	0.952369
ZNF883	7.14989	0.0792086	0.42953	0.184408	0.853694	0.952369
EDRF1	197.165	0.0314742	0.171379	0.183653	0.854286	0.952573
GAD1	5.31494	0.0788861	0.429338	0.183739	0.854218	0.952573
LLGL2	152.8	-0.0619412	0.337169	-0.18371	0.854241	0.952573
BNIP3L	1613.67	0.04748	0.258973	0.18334	0.854531	0.952581
GTPBP10	222.784	-0.0301439	0.164571	-0.183166	0.854668	0.952581
LOC100499489	79.6562	-0.0447864	0.244507	-0.18317	0.854665	0.952581
LRRFIP1	3865.44	-0.0302964	0.165423	-0.183145	0.854685	0.952581
MCM9	197.234	0.0391081	0.213487	0.183187	0.854651	0.952581
PPCS	827.229	-0.0328434	0.179342	-0.183133	0.854694	0.952581
ARHGAP10	719.518	-0.0374021	0.20617	-0.181414	0.856042	0.95271
BAP1	1236.65	0.0185515	0.102973	0.180158	0.857028	0.95271
C1QL3	10.6179	0.0759259	0.423945	0.179094	0.857864	0.95271
C6orf163	5.61057	0.0773112	0.429598	0.179962	0.857183	0.95271
CAMSAP2	378.968	0.0492417	0.275541	0.178709	0.858166	0.95271
CCDC28A	466.483	0.0468074	0.256862	0.182228	0.855404	0.95271
CCT6B	41.1787	-0.0553158	0.306606	-0.180413	0.856828	0.95271
CDAN1	294.905	-0.0413212	0.230876	-0.178976	0.857957	0.95271
CDK11B	507.342	-0.0325997	0.182831	-0.178305	0.858483	0.95271
CHRNA6	7.62666	-0.0748839	0.410546	-0.182401	0.855268	0.95271
CHST15	1529.46	-0.0301423	0.166651	-0.180871	0.856469	0.95271
CLIC5	14.6942	0.0766241	0.421192	0.181922	0.855644	0.95271
CLN8	7.28785	0.0737066	0.41276	0.17857	0.858275	0.95271
CXCL1	3115.19	0.0765899	0.428577	0.178708	0.858167	0.95271
FCHSD2	968.037	0.0287261	0.158995	0.180673	0.856625	0.95271
HAGHL	313.055	0.0553868	0.306818	0.18052	0.856744	0.95271
HIGD1C	4.96019	0.0759814	0.426183	0.178284	0.8585	0.95271
HSP90AB4P	9.4135	-0.0770052	0.428785	-0.179589	0.857475	0.95271
IGLL5	31.0894	0.0739461	0.409877	0.18041	0.85683	0.95271
INPP5E	207.803	-0.0333606	0.184003	-0.181305	0.856128	0.95271
LINC01303	9.47422	-0.0759594	0.422218	-0.179906	0.857227	0.95271
LOC100505874	5.25713	-0.0335529	0.186852	-0.179569	0.857491	0.95271
LOC729732	6.50694	0.0763526	0.425893	0.179277	0.857721	0.95271
METTL23	484.075	0.0390433	0.216665	0.180202	0.856994	0.95271
NAA60	1413.49	-0.0332018	0.182478	-0.18195	0.855622	0.95271
PCBP1	5933.14	0.0244528	0.136311	0.17939	0.857632	0.95271
PHEX	21.3324	-0.0774057	0.424321	-0.182422	0.855251	0.95271
PLXNB1	30.5164	-0.0720298	0.401871	-0.179236	0.857753	0.95271
POM121L1P	7.14857	-0.0760464	0.424217	-0.179263	0.857731	0.95271
RFPL1S	17.5528	0.0725037	0.40333	0.179763	0.857339	0.95271
RNASET2	3051.31	-0.0545135	0.305474	-0.178456	0.858365	0.95271
RNF208	27.0352	-0.0656932	0.363302	-0.180823	0.856507	0.95271
RNF215	138.57	-0.0350455	0.193677	-0.180949	0.856408	0.95271
RNH1	52.7923	0.0582501	0.326902	0.178189	0.858575	0.95271
RPL32P3	56.6886	-0.0480862	0.264467	-0.181823	0.855722	0.95271
SCUBE3	5.01988	-0.0780477	0.429119	-0.181879	0.855678	0.95271
SEPTIN7-AS1	4.28407	0.0754437	0.415097	0.18175	0.855779	0.95271
SIRT5	154.698	0.033068	0.18427	0.179454	0.857581	0.95271
SLC24A1	123.581	-0.0363099	0.199245	-0.182237	0.855397	0.95271
SLFN13	107.464	0.0628805	0.34638	0.181536	0.855946	0.95271
SNAPC5	435.587	-0.0387303	0.211835	-0.182832	0.85493	0.95271
SNORD10	11.1907	-0.0710137	0.398418	-0.178239	0.858535	0.95271
SPATA3-AS1	17.7833	0.0505034	0.27775	0.18183	0.855716	0.95271
SPINT1-AS1	7.13331	0.0779825	0.427098	0.182587	0.855122	0.95271
SPRTN	192.645	0.0282923	0.15512	0.18239	0.855277	0.95271
SS18L1	238.2	0.0318837	0.178935	0.178186	0.858577	0.95271
SSTR3	4.60661	-0.0739191	0.407518	-0.181388	0.856063	0.95271
TCF7	125.949	0.0711046	0.398438	0.178459	0.858363	0.95271
TRMT2B	237.261	-0.0273537	0.151342	-0.180741	0.856571	0.95271
UBAP2	380.158	-0.0492243	0.26979	-0.182454	0.855226	0.95271
UIMC1	249.701	0.0330077	0.183757	0.179627	0.857445	0.95271
VAPB	726.141	0.0245283	0.137692	0.17814	0.858613	0.95271
WWOX	129.994	-0.049836	0.276408	-0.180299	0.856918	0.95271
ZCCHC10	257.798	-0.0356279	0.198159	-0.179794	0.857314	0.95271
ZER1	554.289	-0.0295312	0.164145	-0.179909	0.857224	0.95271
ZNF107	110.678	0.0369505	0.205501	0.179807	0.857304	0.95271
ZNF829	42.1754	0.0511949	0.282975	0.180917	0.856433	0.95271
NRBF2	632.593	0.0306348	0.172115	0.17799	0.858731	0.952766
AHNAK2	289.536	-0.064784	0.366052	-0.17698	0.859524	0.952832
EFTUD2	2870.47	-0.0246289	0.13889	-0.177326	0.859252	0.952832
ENO1	11622.4	-0.0355275	0.20007	-0.177575	0.859057	0.952832
GATAD2A	1677.29	0.0405642	0.229105	0.177055	0.859465	0.952832
GDF11	28.1009	0.0616712	0.347811	0.177312	0.859263	0.952832
GZMK	24.9646	-0.067577	0.381575	-0.1771	0.85943	0.952832
MGST1	1466.21	0.0423223	0.238422	0.17751	0.859108	0.952832
PPP6C	1140.43	-0.0168691	0.0950434	-0.177488	0.859125	0.952832
SAR1B	847.585	0.0280878	0.158259	0.17748	0.859131	0.952832
SLC9A3R1	725.859	0.0366324	0.206873	0.177077	0.859448	0.952832
SMPDL3A	342.388	0.0762913	0.429918	0.177455	0.859151	0.952832
FBXW2	1077.96	-0.0192172	0.108764	-0.176687	0.859754	0.952938
ZBED5	557.035	0.0421749	0.238672	0.176706	0.859739	0.952938
MPC1	1106.37	-0.0410097	0.232404	-0.176459	0.859934	0.952987
PLIN4	10.7388	0.0712633	0.404041	0.176376	0.859998	0.952987
ZNF23	116.408	0.0400464	0.227018	0.176402	0.859978	0.952987
COX4I1	2789.17	-0.0458556	0.26018	-0.176246	0.860101	0.953027
HTT	2893.88	0.0355102	0.201642	0.176105	0.860211	0.953075
ENTPD7	194.78	0.0482266	0.274003	0.176007	0.860288	0.953087
IL11RA	57.8161	0.0523444	0.298159	0.175559	0.86064	0.953255
PDE7A	515.128	-0.0530602	0.302083	-0.175648	0.86057	0.953255
TANC2	354.427	-0.0589923	0.33595	-0.175598	0.86061	0.953255
SMIM10L2A	17.5108	-0.073245	0.418053	-0.175205	0.860918	0.953489
ARSK	50.1895	-0.0576768	0.329714	-0.17493	0.861135	0.953571
IRAK1	2934.7	-0.0344868	0.197183	-0.174898	0.86116	0.953571
PPP2R1A	3503.83	-0.0279023	0.159574	-0.174856	0.861193	0.953571
FAM50B	130.497	-0.0376438	0.21584	-0.174406	0.861546	0.953814
HLA-DRB6	14.9816	0.0749928	0.429877	0.174452	0.86151	0.953814
PSMA7	3249.5	0.0394871	0.226737	0.174154	0.861745	0.953898
SLC25A16	285.639	-0.0303405	0.174231	-0.17414	0.861756	0.953898
SMG1P5	9.17212	0.0706145	0.405743	0.174038	0.861836	0.953913
CUX1	1843.02	0.0324724	0.187177	0.173485	0.86227	0.954041
IL27RA	669.482	-0.0736568	0.424791	-0.173395	0.862341	0.954041
KPTN	129.497	0.0445966	0.256901	0.173595	0.862184	0.954041
NOXRED1	6.96843	0.0728376	0.420102	0.173381	0.862352	0.954041
PPHLN1	885.524	0.0299729	0.172559	0.173697	0.862104	0.954041
SNORD38B	5.41679	-0.0745362	0.429452	-0.173561	0.862211	0.954041
EVA1C	12.8751	-0.0669064	0.386678	-0.173029	0.862629	0.954199
SSR2	2959.32	-0.0445101	0.257122	-0.173109	0.862566	0.954199
KRTCAP2	293.416	0.0350097	0.202547	0.172847	0.862772	0.954239
LOC100128398	8.83161	-0.0710917	0.411382	-0.172812	0.862799	0.954239
STBD1	22.992	-0.063228	0.366233	-0.172644	0.862931	0.954311
TSPAN31	414.965	0.0353024	0.204677	0.172479	0.863061	0.954353
ZNF141	186.743	-0.0315672	0.183077	-0.172426	0.863103	0.954353
HNRNPH3	1035.89	-0.0204767	0.11909	-0.171944	0.863482	0.954698
PRKCI	137.258	0.0374348	0.217998	0.171721	0.863657	0.954818
DDIAS	249.775	-0.0736276	0.429953	-0.171246	0.864031	0.955083
IP6K2	561.647	-0.0284328	0.165957	-0.171326	0.863967	0.955083
NAA15	713.917	0.0331974	0.194077	0.171053	0.864182	0.955103
ORAI3	780.075	-0.0220176	0.128704	-0.171072	0.864167	0.955103
LOC100287042	30.3581	-0.0596968	0.34974	-0.170689	0.864468	0.955345
CROCC	210.467	0.0313021	0.183701	0.170397	0.864698	0.955525
PAXIP1	131.758	0.039995	0.235048	0.170157	0.864887	0.95566
NUTM2B	5.55371	0.0689355	0.405804	0.169874	0.865109	0.955832
AAK1	1057.66	-0.037495	0.221564	-0.169228	0.865617	0.955949
C10orf55	28.1286	-0.0545738	0.322088	-0.169438	0.865452	0.955949
CEP76	80.8403	0.038106	0.225136	0.169257	0.865594	0.955949
CNST	273.147	0.0370105	0.218415	0.16945	0.865442	0.955949
GREB1	36.2218	0.0713507	0.42161	0.169234	0.865613	0.955949
HOXA1	19.3377	0.0602993	0.356061	0.169351	0.865521	0.955949
PPP2R5E	454.601	0.0211765	0.125424	0.16884	0.865922	0.956138
YWHAG	5377.66	0.0419094	0.248217	0.168842	0.865921	0.956138
TVP23C	37.1917	-0.048215	0.28596	-0.168608	0.866105	0.956266
PYCR1	23.5473	-0.0715177	0.42526	-0.168174	0.866446	0.956569
CBR3-AS1	22.1917	0.0697635	0.415589	0.167867	0.866688	0.956687
QPCT	1298.97	0.051363	0.30591	0.167902	0.86666	0.956687
IDI2-AS1	9.75239	-0.0715184	0.428083	-0.167067	0.867318	0.957308
SMIM19	383.312	-0.038328	0.229844	-0.166756	0.867562	0.95743
YARS1	2165.18	0.0318563	0.191011	0.166777	0.867545	0.95743
KCTD6	175.679	-0.0429987	0.258016	-0.166651	0.867644	0.957447
LHX2	6.12964	0.0715848	0.429902	0.166514	0.867752	0.957492
FUNDC2	555.879	-0.0383668	0.230753	-0.166268	0.867946	0.957604
SEMA7A	510.308	-0.0484367	0.291559	-0.16613	0.868055	0.957604
SPOCK2	696.159	0.0654476	0.393884	0.166159	0.868031	0.957604
CYP27A1	4935.42	0.0606192	0.36522	0.16598	0.868173	0.95766
NR3C2	14.2101	0.0610446	0.367974	0.165894	0.868241	0.957661
LOC100996720	5.26416	0.05826	0.352033	0.165496	0.868554	0.957858
P2RY1	94.751	-0.0452673	0.273522	-0.165498	0.868552	0.957858
ARSA	1543.18	-0.0449459	0.271899	-0.165304	0.868705	0.957877
MALINC1	10.8682	0.0682497	0.412824	0.165324	0.868689	0.957877
VPS50	439.323	-0.0285941	0.173226	-0.165068	0.868891	0.958008
ATP9A	28.5339	0.0702141	0.42656	0.164605	0.869255	0.958335
CLIC1	14.5668	0.0640382	0.389247	0.164518	0.869323	0.958336
SLC35E1	892.757	0.0259265	0.157825	0.164274	0.869516	0.958475
IFFO1	2327.82	0.038399	0.234103	0.164026	0.869711	0.958513
RRN3P1	23.0529	-0.0586561	0.357639	-0.164009	0.869724	0.958513
SMYD4	192.371	-0.0372581	0.227219	-0.163974	0.869751	0.958513
PLD3	16685.1	0.0282871	0.172601	0.163887	0.86982	0.958514
C10orf143	31.1765	0.0510388	0.311649	0.16377	0.869912	0.958541
LOC100507412	6.16586	0.0703453	0.429877	0.16364	0.870014	0.958578
MOB3B	343.435	-0.0691704	0.423095	-0.163487	0.870135	0.958578
PKN1	2386.82	-0.0321658	0.196766	-0.163472	0.870146	0.958578
TGFBRAP1	716.439	-0.0366463	0.224505	-0.163232	0.870336	0.958656
ZWILCH	270.18	0.0346147	0.212085	0.163212	0.870352	0.958656
INF2	1759.34	-0.0223357	0.137073	-0.162947	0.87056	0.958811
BCDIN3D-AS1	6.89502	-0.0682516	0.419651	-0.162639	0.870803	0.959005
BST2	4533.79	0.0543604	0.334652	0.162438	0.870961	0.95902
EHHADH	86.7616	0.0513764	0.316424	0.162366	0.871018	0.95902
GIN1	94.4549	0.0370182	0.227981	0.162374	0.871012	0.95902
CCDC163	15.9313	-0.0628184	0.387168	-0.162251	0.871108	0.959045
DHX35	313.565	0.0211564	0.130624	0.161964	0.871334	0.959124
EZH2	390.163	0.0428437	0.264623	0.161905	0.871381	0.959124
IGBP1P1	167.369	0.0398609	0.246091	0.161977	0.871324	0.959124
KIAA1324	94.1773	-0.0585349	0.361761	-0.161805	0.871459	0.959136
KLF12	43.6599	-0.06892	0.426575	-0.161566	0.871648	0.959269
CISH	1453.97	0.0693132	0.429598	0.161344	0.871822	0.959368
SHOC1	4.55986	0.0692173	0.429169	0.161282	0.871871	0.959368
CEBPA	2887.31	-0.0332708	0.206613	-0.161029	0.87207	0.959385
FXR1	534.891	-0.0263703	0.163784	-0.161006	0.872088	0.959385
TCF25	2465.38	0.036174	0.224489	0.161139	0.871984	0.959385
ZNF782	25.663	-0.0570185	0.354357	-0.160907	0.872167	0.959397
FAM162A	518.922	-0.0388225	0.241508	-0.16075	0.87229	0.959459
MIR17HG	22.4872	-0.0662227	0.412277	-0.160627	0.872388	0.959492
IL26	5.90774	-0.0583897	0.363968	-0.160425	0.872546	0.959518
PRELID1	627.654	0.0434032	0.270431	0.160496	0.87249	0.959518
FZD1	859.327	0.0565205	0.353101	0.160069	0.872827	0.959618
MIR7-1	7.99092	0.0672761	0.41998	0.160189	0.872732	0.959618
UCKL1-AS1	7.64949	-0.0672097	0.419918	-0.160054	0.872838	0.959618
EIF4G1	6209.17	0.0393466	0.246191	0.159821	0.873022	0.959746
RABEP2	543.258	-0.0318934	0.199752	-0.159665	0.873145	0.959767
ZNF616	143.006	0.0390769	0.244802	0.159626	0.873175	0.959767
CARD6	596.41	0.0255573	0.160315	0.159419	0.873338	0.959793
PIEZO1	2280.66	0.050144	0.314698	0.15934	0.873401	0.959793
SLC16A13	90.0368	0.0373082	0.234046	0.159405	0.87335	0.959793
TRIM65	762.778	-0.028069	0.176282	-0.159228	0.873489	0.959816
MIR570HG	17.6936	0.0681709	0.428891	0.158947	0.87371	0.959951
SLC25A13	539.137	-0.0428306	0.269541	-0.158902	0.873746	0.959951
ERGIC1	1852	0.0293255	0.184679	0.158791	0.873833	0.959973
UQCRC1	3372.01	0.0324491	0.204543	0.158642	0.873951	0.960028
BLK	19.6534	0.0660708	0.420185	0.157242	0.875054	0.960218
DSTYK	392.876	0.0395613	0.250281	0.158068	0.874403	0.960218
FAM98B	380.941	-0.0253949	0.160513	-0.158211	0.874291	0.960218
KCNK7	10.6311	0.0635049	0.403274	0.157473	0.874872	0.960218
LOC100128288	11.5215	0.063787	0.404124	0.15784	0.874583	0.960218
NDUFAF5	163.713	-0.0379468	0.240543	-0.157755	0.87465	0.960218
OXSM	153.133	0.0294533	0.187394	0.157173	0.875109	0.960218
PSENEN	806.525	-0.0350479	0.221974	-0.157892	0.874542	0.960218
PUS3	126.866	0.0309342	0.196812	0.157176	0.875106	0.960218
RCE1	257.615	-0.0246068	0.155795	-0.157944	0.874501	0.960218
TBKBP1	279.706	-0.0513213	0.326513	-0.15718	0.875103	0.960218
TCEANC2	202.063	0.031596	0.200631	0.157484	0.874864	0.960218
UBE2I	1652.54	-0.028681	0.182141	-0.157466	0.874878	0.960218
YTHDF3-AS1	9.67734	-0.0661242	0.417886	-0.158235	0.874271	0.960218
ZNF483	10.0633	0.061798	0.393262	0.157142	0.875133	0.960218
ACP5	11269.6	-0.0576675	0.367436	-0.156946	0.875288	0.96024
SHTN1	1606.5	-0.0280341	0.178601	-0.156965	0.875272	0.96024
CCDC43	510.559	0.0235072	0.150701	0.155986	0.876044	0.960249
COA6	300.86	-0.0284542	0.18211	-0.156248	0.875838	0.960249
CRK	47.0998	0.0671516	0.428526	0.156704	0.875478	0.960249
CSNK1E	13.5902	0.0634032	0.406427	0.156001	0.876032	0.960249
E2F7	44.1766	-0.0570837	0.365228	-0.156296	0.875799	0.960249
EARS2	345.362	-0.0307217	0.197078	-0.155886	0.876123	0.960249
FAM229A	30.5476	-0.0653478	0.417263	-0.156611	0.875552	0.960249
MLPH	40.3982	0.0613445	0.393314	0.155968	0.876058	0.960249
RAD21	1510.4	-0.0215565	0.138399	-0.155756	0.876225	0.960249
TINCR	4.79189	0.066886	0.429469	0.155741	0.876237	0.960249
WDR47	332.436	-0.0293549	0.187346	-0.156688	0.875491	0.960249
YJU2	604.047	0.0482003	0.30902	0.155978	0.87605	0.960249
ZNF295-AS1	4.67655	-0.0669638	0.429874	-0.155775	0.87621	0.960249
ZNF414	249.257	0.0452184	0.288884	0.156528	0.875617	0.960249
OSTM1	2206.34	0.0201214	0.129517	0.155357	0.87654	0.960507
C12orf4	725.451	-0.02688	0.173562	-0.154873	0.876922	0.960534
DLEU2L	6.66905	0.0658742	0.425041	0.154983	0.876835	0.960534
PRKCH	435.271	0.059038	0.380976	0.154965	0.876849	0.960534
RFX2	153.428	0.0308083	0.19874	0.155018	0.876807	0.960534
TAF1D	328.093	0.0278097	0.179504	0.154925	0.87688	0.960534
TTC38	627.914	0.0478239	0.309023	0.154759	0.877012	0.960534
VPS52	23.2241	0.0665046	0.429885	0.154703	0.877055	0.960534
ZNF510	130.724	-0.0332035	0.214711	-0.154642	0.877103	0.960534
ANKDD1A	238.902	0.0274178	0.177719	0.154276	0.877392	0.960777
ACSL6	4.51639	-0.0641513	0.417144	-0.153787	0.877778	0.961126
FAM117B	70.598	0.039176	0.254982	0.153642	0.877892	0.961177
ACOT8	328.908	-0.0341522	0.224579	-0.152072	0.87913	0.961178
ALDH1L2	285.732	0.0617601	0.403741	0.15297	0.878422	0.961178
AMIGO3	53.9226	0.0437412	0.286563	0.152641	0.878681	0.961178
CXCR2	12.1979	0.0652863	0.427971	0.152549	0.878754	0.961178
DIRC3	15.6819	-0.0658127	0.429618	-0.153189	0.878249	0.961178
GGA1	1971.95	-0.026165	0.171848	-0.152257	0.878984	0.961178
GPNMB	23189.8	-0.0453373	0.296975	-0.152664	0.878664	0.961178
KIAA1755	32.5997	0.050158	0.328816	0.152541	0.87876	0.961178
MT1L	332.442	-0.0650256	0.425512	-0.152817	0.878542	0.961178
NUBPL	125.487	-0.0365921	0.240022	-0.152453	0.878829	0.961178
PTDSS2	44.8752	0.0428928	0.281754	0.152235	0.879002	0.961178
SEZ6L2	103.569	-0.0639239	0.41987	-0.152247	0.878992	0.961178
SLC6A6	3765.29	0.0406298	0.26695	0.1522	0.879029	0.961178
SMIM29	736.719	-0.0364732	0.23874	-0.152773	0.878577	0.961178
SPDYE18	5.89708	0.0652483	0.428851	0.152147	0.879071	0.961178
SPPL3	795.236	-0.0213167	0.139274	-0.153056	0.878354	0.961178
YPEL3	314.755	0.0339323	0.222562	0.152462	0.878822	0.961178
ZNF19	25.1551	-0.0530181	0.347159	-0.15272	0.878619	0.961178
ZNF304	120.454	-0.0318584	0.209568	-0.152019	0.879172	0.961178
CRELD1	420.515	-0.0393846	0.259458	-0.151795	0.879348	0.961297
TMEM198B	107.234	0.0460504	0.303575	0.151694	0.879428	0.961311
EIF3H	2324.65	0.0359716	0.237467	0.151481	0.879597	0.961421
VAT1	7177.51	-0.0499382	0.329862	-0.151391	0.879667	0.961425
AKAP3	16.2828	-0.0598173	0.395703	-0.151167	0.879844	0.961495
MBIP	205.041	-0.0321059	0.212427	-0.151138	0.879866	0.961495
CNOT11	759.299	0.0202748	0.134245	0.151029	0.879953	0.961516
COG8	342.133	0.0216983	0.143979	0.150705	0.880209	0.961643
CRBN	245.269	0.0263122	0.174978	0.150374	0.88047	0.961643
DHX30	1138.1	0.018407	0.122331	0.150468	0.880395	0.961643
GXYLT1	378.795	-0.0267827	0.177968	-0.150492	0.880377	0.961643
JHY	88.7632	-0.0451917	0.301051	-0.150113	0.880675	0.961643
LMNTD2	12.5609	0.0586585	0.390368	0.150265	0.880556	0.961643
MYLK	34.2919	-0.0610885	0.406901	-0.150131	0.880661	0.961643
NPTN	3117.77	0.0195196	0.129893	0.150274	0.880548	0.961643
PRDM5	6.44786	-0.0621582	0.412447	-0.150706	0.880208	0.961643
GNB3	11.9795	-0.0597554	0.398422	-0.14998	0.88078	0.961684
SYNJ2	83.2386	-0.0612501	0.408753	-0.149846	0.880886	0.961726
MBOAT7	92.7431	0.0425103	0.283936	0.149718	0.880987	0.961763
ING4	272.77	-0.0435131	0.291149	-0.149453	0.881196	0.961918
RASGRF2	24.247	0.0638255	0.427837	0.149182	0.88141	0.96193
RBPJ	1886.3	-0.0302863	0.202785	-0.149352	0.881276	0.96193
TMOD2	280.617	-0.0366514	0.245563	-0.149255	0.881353	0.96193
IMP3	938.16	-0.0390275	0.261788	-0.149081	0.88149	0.961944
ZNF362	622.769	0.0310157	0.208291	0.148906	0.881628	0.962021
GARS1	2259.21	0.0295055	0.198766	0.148444	0.881993	0.962272
SMIM1	12.851	0.05596	0.376806	0.148512	0.881939	0.962272
FIGNL1	240.226	0.0441433	0.298519	0.147874	0.882442	0.962354
LINC02035	168.633	-0.0458152	0.310362	-0.147619	0.882644	0.962354
LOC100129203	5.9059	-0.0629262	0.426261	-0.147624	0.88264	0.962354
LOC100507551	13.3284	0.0582544	0.393439	0.148064	0.882292	0.962354
LOC389247	8.20954	-0.0599187	0.405707	-0.14769	0.882588	0.962354
PPP1R26	439.937	0.035528	0.239736	0.148196	0.882188	0.962354
PRUNE1	187.116	-0.0285172	0.193096	-0.147684	0.882592	0.962354
SPSB3	554.827	0.0365715	0.247369	0.147842	0.882467	0.962354
ZNF461	50.9279	-0.0416061	0.281923	-0.14758	0.882674	0.962354
ZNF670	33.9298	0.0489009	0.331562	0.147486	0.882748	0.962361
CTTN	803.734	-0.0442921	0.300668	-0.147312	0.882885	0.962437
NLRP1	341.655	-0.0631406	0.428912	-0.147211	0.882965	0.96245
RBM26	471.816	0.0263383	0.179433	0.146786	0.883301	0.962742
GFI1	72.0632	0.062575	0.428213	0.146131	0.883818	0.962792
HTATSF1P2	480.89	0.0619653	0.423957	0.146159	0.883796	0.962792
JAKMIP2	690.565	0.0525332	0.3594	0.146169	0.883788	0.962792
KLF2	302.307	-0.0517261	0.353894	-0.146163	0.883793	0.962792
RBX1	1079.75	-0.0452915	0.309076	-0.146538	0.883497	0.962792
RNF207	12.7012	-0.0596244	0.407479	-0.146325	0.883665	0.962792
ZNF444	283.964	-0.0381464	0.260448	-0.146465	0.883555	0.962792
ALDH6A1	196.085	-0.033503	0.230095	-0.145605	0.884233	0.963036
CCR4	145.394	0.0488625	0.335444	0.145665	0.884186	0.963036
DBR1	510.683	-0.0210716	0.145504	-0.144818	0.884854	0.963036
ESYT1	2677.42	-0.0488576	0.33827	-0.144434	0.885158	0.963036
LOC107985544	28.1894	0.049683	0.342822	0.144924	0.884771	0.963036
LSM8	385.478	-0.0299717	0.206871	-0.144881	0.884805	0.963036
LZTS3	46.2599	-0.0446354	0.308608	-0.144635	0.884999	0.963036
MAP11	414.05	-0.020491	0.141082	-0.145242	0.88452	0.963036
MKLN1-AS	29.3466	0.0492856	0.341943	0.144134	0.885395	0.963036
NMRAL2P	202.196	0.0431355	0.299067	0.144233	0.885316	0.963036
PPWD1	356.327	-0.0265099	0.183566	-0.144416	0.885172	0.963036
PXK	710.751	-0.0356689	0.246323	-0.144806	0.884864	0.963036
RASA4	88.6915	0.0471657	0.327459	0.144035	0.885473	0.963036
RIOK1	264.624	-0.026104	0.181094	-0.144146	0.885386	0.963036
THBS4	10.7808	-0.0610238	0.42135	-0.144829	0.884846	0.963036
TMEM121	7.75748	-0.0611353	0.421731	-0.144963	0.88474	0.963036
TMEM67	50.367	0.0431931	0.299029	0.144445	0.885149	0.963036
TOE1	182.114	-0.0315326	0.218968	-0.144006	0.885496	0.963036
UBE2F	807.791	0.0231048	0.160333	0.144105	0.885417	0.963036
ZC3H14	401.576	-0.0188033	0.129699	-0.144977	0.884729	0.963036
ZNF7	178.146	0.0266728	0.18489	0.144263	0.885293	0.963036
ZNF815P	52.8634	-0.041641	0.289239	-0.143968	0.885526	0.963036
CHN2	108.327	0.0383721	0.266818	0.143814	0.885647	0.963094
COX5A	481.187	-0.0238011	0.165862	-0.143499	0.885896	0.963218
MEIOC	6.52015	-0.0613513	0.427367	-0.143556	0.885851	0.963218
EFCAB14	1967.58	0.0187799	0.131227	0.14311	0.886204	0.963479
MPHOSPH10	527.934	0.0239989	0.168244	0.142643	0.886572	0.963733
SERPINI1	126.246	0.0564516	0.395698	0.142663	0.886556	0.963733
SNAPC4	283.958	-0.0376881	0.264493	-0.142492	0.886691	0.963738
STAM	429.624	0.0266882	0.187331	0.142466	0.886712	0.963738
BMP2K	1103.13	0.0282121	0.198347	0.142236	0.886893	0.963862
C1orf174	388.766	-0.027729	0.195588	-0.141772	0.88726	0.964114
ZNF684	73.9626	0.0376138	0.265296	0.14178	0.887254	0.964114
EIF4EBP2	1457.6	0.0146061	0.103159	0.141588	0.887405	0.964135
TMBIM6	13951.5	-0.0250263	0.176854	-0.141508	0.887468	0.964135
TMEM156	17.6504	0.0592941	0.419068	0.141491	0.887482	0.964135
LINC01578	611.747	-0.0333424	0.235833	-0.141382	0.887569	0.964155
OXNAD1	246.147	0.0307086	0.21849	0.140549	0.888226	0.964796
MIR4517	4.50848	-0.0600082	0.427222	-0.140462	0.888295	0.964798
GDF10	19.8636	-0.0571009	0.409454	-0.139456	0.88909	0.965
GUSBP14	6.22598	0.0602084	0.429649	0.140134	0.888554	0.965
MOCS3	187.689	-0.0265145	0.190082	-0.13949	0.889063	0.965
MTMR10	300.306	0.0187598	0.134298	0.139688	0.888907	0.965
PAXX	316.037	-0.047882	0.342713	-0.139715	0.888886	0.965
PTK6	102.201	-0.0435254	0.31198	-0.139513	0.889044	0.965
RNF220	1161.51	-0.0222007	0.158904	-0.139712	0.888888	0.965
SPTBN1	183.369	0.0586866	0.420074	0.139705	0.888893	0.965
YJEFN3	27.6232	0.0499713	0.357151	0.139917	0.888726	0.965
ATP6V0A4	5.52058	-0.0594783	0.428312	-0.138867	0.889555	0.965355
MAD2L1BP	501.716	0.0310001	0.223482	0.138714	0.889676	0.965355
MYO19	5.34527	-0.0596875	0.429735	-0.138894	0.889534	0.965355
PRKCZ-AS1	4.30196	-0.0595456	0.429314	-0.138699	0.889688	0.965355
AQP3	77.0427	-0.0592133	0.429896	-0.137739	0.890447	0.965489
ARPC5	9753.95	0.0230081	0.166805	0.137934	0.890293	0.965489
ISCA2	378.442	-0.0300069	0.217935	-0.137687	0.890487	0.965489
KIF9-AS1	10.7245	0.0568218	0.412594	0.137718	0.890463	0.965489
RNPEP	2650.65	0.0136322	0.0984776	0.13843	0.889901	0.965489
SCARNA12	9.64669	-0.0567428	0.410929	-0.138084	0.890174	0.965489
THUMPD2	157.575	-0.0298442	0.216487	-0.137857	0.890353	0.965489
ZNF383	100.85	0.0337133	0.244693	0.137778	0.890416	0.965489
ZNF502	47.3753	-0.0408826	0.296844	-0.137724	0.890458	0.965489
ZNF551	80.8644	-0.0452776	0.328008	-0.138038	0.89021	0.965489
ANAPC4	390.986	-0.0184976	0.13724	-0.134783	0.892784	0.965615
ANKRD13B	11.7635	0.0584624	0.428689	0.136375	0.891525	0.965615
ARNT	774.309	-0.0201481	0.149401	-0.134859	0.892723	0.965615
BCL2L15	10.4329	0.0581802	0.426247	0.136494	0.891431	0.965615
CACNA1I	6.79283	0.0533524	0.389342	0.137032	0.891005	0.965615
CCDC122	14.0655	-0.056535	0.419369	-0.13481	0.892762	0.965615
CCDC171	24.9883	-0.048466	0.361417	-0.1341	0.893323	0.965615
CEP95	234.217	-0.0260614	0.189865	-0.137263	0.890823	0.965615
CLEC12A	945.049	-0.0459042	0.339275	-0.135301	0.892374	0.965615
CLIP4	838.107	0.0368273	0.275285	0.133779	0.893578	0.965615
COL26A1	16.1891	-0.0542773	0.403018	-0.134677	0.892867	0.965615
COQ8B	265.074	-0.0249884	0.184229	-0.135638	0.892108	0.965615
CROCCP2	210.848	0.0364078	0.268168	0.135765	0.892007	0.965615
FAM131B	16.0262	0.0501053	0.371451	0.134891	0.892698	0.965615
GOLGA8K	5.91251	0.0552546	0.413847	0.133515	0.893786	0.965615
GPR25	7.1611	0.0522921	0.389878	0.134124	0.893304	0.965615
H3P6	3498.22	-0.0288617	0.210885	-0.13686	0.891142	0.965615
HARS2	692.163	0.0209259	0.152838	0.136916	0.891097	0.965615
LDHAL6B	5.72959	-0.0568399	0.421758	-0.134769	0.892795	0.965615
LOC102723672	24.048	0.0573139	0.420991	0.13614	0.89171	0.965615
LOC102723701	26.7765	-0.0546478	0.405774	-0.134675	0.892868	0.965615
LOC105379477	4.92092	0.0588625	0.429201	0.137144	0.890917	0.965615
LYRM1	293.917	-0.0501455	0.368576	-0.136052	0.89178	0.965615
MIR3934	7.11042	0.0550705	0.412718	0.133434	0.89385	0.965615
NFATC1	703.031	0.0254706	0.187221	0.136046	0.891785	0.965615
NPFF	20.0586	0.051038	0.37993	0.134335	0.893138	0.965615
NUDT3	1186.12	-0.01771	0.131248	-0.134935	0.892663	0.965615
OCIAD1	1421	-0.0271844	0.203637	-0.133494	0.893802	0.965615
PARVA	12.5926	-0.0559342	0.412801	-0.135499	0.892217	0.965615
PPP1R2	737.095	0.0176079	0.131828	0.133568	0.893744	0.965615
PRAF2	46.5582	0.0386733	0.286433	0.135017	0.892599	0.965615
RAB40A	6.04191	-0.0561147	0.41867	-0.134031	0.893378	0.965615
RMDN2	118.819	-0.0337136	0.250791	-0.134429	0.893063	0.965615
S100A1	9.36723	0.0539161	0.398587	0.135268	0.8924	0.965615
SFRP4	4.33431	-0.0579469	0.429527	-0.134909	0.892684	0.965615
SLC35C1	733.319	-0.0177547	0.130513	-0.136038	0.891791	0.965615
SLC51A	27.3216	0.0476926	0.35173	0.135594	0.892142	0.965615
SMG1P2	37.4994	-0.0531827	0.391544	-0.135828	0.891957	0.965615
SNAP29	1255.37	-0.0198305	0.144784	-0.136966	0.891058	0.965615
STAM-AS1	4.9453	0.0582101	0.426509	0.13648	0.891442	0.965615
SYT5	4.86782	0.0254643	0.186733	0.136368	0.89153	0.965615
TFDP2	378.681	0.0268762	0.200433	0.134091	0.893331	0.965615
TTC5	188.63	0.0341703	0.254428	0.134302	0.893163	0.965615
UGGT2	249.037	0.0235813	0.175965	0.134012	0.893393	0.965615
USP32P1	206.512	0.0546633	0.398492	0.137176	0.890892	0.965615
ZFAND2A	521.385	-0.0237251	0.177533	-0.133637	0.893689	0.965615
ZNF610	8.53787	0.0581396	0.429382	0.135403	0.892293	0.965615
ZNF827	12.5366	0.0549287	0.411128	0.133605	0.893715	0.965615
GALM	2205.81	-0.0355756	0.267026	-0.133229	0.894012	0.965653
NUP210	678.632	-0.0560589	0.420805	-0.133218	0.894021	0.965653
INTS6-AS1	9.71286	-0.0541405	0.407107	-0.132988	0.894203	0.965704
SMURF2P1-LRRC37BP1	193.809	-0.0240185	0.180549	-0.13303	0.894169	0.965704
ABCC4	216.107	-0.0465917	0.352039	-0.132348	0.894709	0.96583
ARRDC4	1176.37	-0.0555991	0.420163	-0.132327	0.894725	0.96583
ATP6V1E1	2120.92	0.0250417	0.189052	0.13246	0.894621	0.96583
YIPF4	595.808	0.0237624	0.179045	0.132717	0.894417	0.96583
ZNF830	232.519	0.0283024	0.213541	0.132539	0.894558	0.96583
ZRANB3	45.0758	0.0408981	0.308846	0.132422	0.89465	0.96583
HMGN3-AS1	8.84395	0.0545322	0.41276	0.132116	0.894893	0.965937
NSD3	590.359	0.0226128	0.171395	0.131933	0.895037	0.965993
RPS6KA2	887.271	-0.0556168	0.421724	-0.13188	0.89508	0.965993
LONP1	2773.48	-0.0295876	0.225413	-0.13126	0.89557	0.966449
CES4A	86.7903	0.0374982	0.286133	0.131051	0.895735	0.966554
NDUFA13	1428.19	-0.0406651	0.311602	-0.130503	0.896168	0.966876
ZNF580	336.5	-0.0381266	0.292073	-0.130538	0.896141	0.966876
QSER1	359.307	-0.0317186	0.24344	-0.130294	0.896334	0.966908
TIGD6	173.375	-0.0271556	0.208413	-0.130298	0.896331	0.966908
DUSP4	763.854	0.0545685	0.41944	0.130099	0.896488	0.966982
THG1L	162.071	-0.0326776	0.251297	-0.130036	0.896538	0.966982
ANXA2P3	145.808	-0.0369966	0.284863	-0.129875	0.896666	0.967045
KATNBL1P6	155.37	0.0240561	0.18571	0.129536	0.896934	0.967045
PPP2R3A	48.403	-0.0398046	0.306761	-0.129758	0.896758	0.967045
PTPRH	10.2425	0.0555688	0.428991	0.129534	0.896935	0.967045
SPINT2	1549.91	-0.0226852	0.175032	-0.129606	0.896878	0.967045
DANCR	96.2029	-0.0377984	0.292456	-0.129245	0.897164	0.967169
MMP24	19.1752	-0.0488679	0.378184	-0.129217	0.897186	0.967169
GNL1	4.74465	-0.0553789	0.428914	-0.129114	0.897267	0.967184
ICE2	252.143	0.0202701	0.157263	0.128893	0.897442	0.967299
MTRNR2L10	6.55082	0.0552895	0.429255	0.128804	0.897513	0.967303
MORN1	28.8425	-0.04342	0.337367	-0.128702	0.897593	0.967316
PPIP5K1	166.949	-0.0252605	0.196794	-0.12836	0.897864	0.967535
PAK2	2162.69	0.0207364	0.162336	0.127738	0.898356	0.967993
ADAMTSL4	2613.51	0.0470342	0.368627	0.127593	0.898471	0.968015
CES3	117.804	-0.0533179	0.420415	-0.126822	0.899081	0.968015
FMO4	83.7199	-0.0290466	0.228711	-0.127002	0.898939	0.968015
GLTPD2	22.7798	-0.045205	0.355394	-0.127197	0.898785	0.968015
GPR85	45.2162	0.041277	0.326489	0.126427	0.899394	0.968015
LOC100132057	7.09811	0.052414	0.414553	0.126435	0.899388	0.968015
MARCHF2	1332.06	0.0308283	0.242592	0.127079	0.898878	0.968015
NGLY1	497.054	0.0148073	0.117038	0.126516	0.899323	0.968015
NOL4L	131.718	-0.0424285	0.334644	-0.126787	0.899109	0.968015
OCRL	399.248	0.0268419	0.211863	0.126695	0.899182	0.968015
PPM1F-AS1	32.6326	0.0451804	0.356014	0.126906	0.899015	0.968015
SURF1	635.099	-0.0364033	0.287088	-0.126802	0.899097	0.968015
TSPAN2	8.82461	0.0515505	0.407297	0.126567	0.899283	0.968015
ZNF571-AS1	7.33838	0.053222	0.41942	0.126894	0.899024	0.968015
ZNF92	107.595	-0.0278444	0.218431	-0.127475	0.898565	0.968015
DNAJA4	476.936	-0.0369467	0.292736	-0.126211	0.899565	0.968099
DNAJB4	88.0434	-0.0353617	0.280489	-0.126072	0.899675	0.968099
STARD7-AS1	65.5966	-0.0353578	0.280304	-0.126141	0.89962	0.968099
MAPK8IP3	633.441	-0.0159798	0.127141	-0.125685	0.899981	0.968337
SENP8	41.0613	-0.0388667	0.309398	-0.12562	0.900033	0.968337
CCDC92	24.5119	0.0516896	0.412364	0.125349	0.900247	0.968354
DES	4.71926	-0.0508975	0.406064	-0.125344	0.900252	0.968354
TPM3P9	167.5	-0.0316633	0.252423	-0.125437	0.900177	0.968354
SLC12A5	4.7685	-0.0512248	0.408955	-0.125258	0.900319	0.968354
C1orf122	1917.16	0.0319226	0.256345	0.12453	0.900896	0.968467
CCDC125	24.5641	-0.0471789	0.378563	-0.124626	0.900819	0.968467
F11R	1415.28	0.0262476	0.210586	0.124641	0.900808	0.968467
IER5	1324.3	0.038225	0.306922	0.124543	0.900885	0.968467
MLYCD	258.133	0.0217267	0.173843	0.124979	0.90054	0.968467
RGL4	118.292	0.0399332	0.320777	0.124489	0.900928	0.968467
SF3B2	2984.67	0.0245619	0.19738	0.12444	0.900967	0.968467
VSIR	4087.91	-0.0211482	0.169875	-0.124493	0.900925	0.968467
C8orf76	82.7528	-0.0341499	0.274781	-0.12428	0.901093	0.968501
NDUFAB1	1016.33	-0.0335977	0.270452	-0.124228	0.901135	0.968501
FOXN3-AS1	68.0605	0.0326287	0.262877	0.124122	0.901219	0.968519
BLOC1S2	1390.25	-0.0221116	0.178535	-0.12385	0.901434	0.968575
MBNL1-AS1	30.7448	0.0403445	0.326081	0.123725	0.901533	0.968575
TMBIM4	1758.92	-0.031497	0.254381	-0.123818	0.901459	0.968575
ZNF557	175.295	0.0260387	0.210477	0.123713	0.901542	0.968575
CD79A	31.527	0.0529458	0.428982	0.123422	0.901773	0.968633
ELP3	634.749	0.0192966	0.156201	0.123536	0.901682	0.968633
PIGH	129.804	-0.0301218	0.244124	-0.123388	0.9018	0.968633
CA12	311.939	0.0518213	0.420902	0.12312	0.902012	0.968676
IMMP2L	45.3071	0.0397555	0.322963	0.123096	0.902031	0.968676
NDUFA7	362.534	-0.0327295	0.265922	-0.123079	0.902044	0.968676
LINC00920	17.5398	-0.0515449	0.419823	-0.122778	0.902283	0.968787
TSTD1	165.902	-0.0330003	0.268779	-0.122779	0.902282	0.968787
AGMAT	30.1382	0.0509393	0.415732	0.122529	0.90248	0.968818
EID1	1667.81	-0.0156852	0.128226	-0.122325	0.902642	0.968818
H2AJ	1031.54	-0.0432508	0.353813	-0.122242	0.902707	0.968818
SKAP2	2062.17	0.0156676	0.127831	0.122565	0.902452	0.968818
TRMT61B	96.9433	-0.0339237	0.277533	-0.122233	0.902715	0.968818
TTC30B	54.1624	0.0357358	0.292371	0.122228	0.902719	0.968818
MIRLET7D	7.42424	-0.050452	0.413091	-0.122133	0.902794	0.968825
CCDC12	502.992	0.0304883	0.25089	0.121521	0.903279	0.9692
WDR26	2707.35	-0.0208429	0.171417	-0.121592	0.903222	0.9692
IRS2	235.311	-0.0351409	0.29021	-0.121088	0.903622	0.969495
EXOC6	399.871	-0.027348	0.226382	-0.120805	0.903846	0.969546
LINC02541	15.5882	0.0514574	0.426076	0.12077	0.903873	0.969546
ZNF669	36.7594	-0.0393514	0.325573	-0.120868	0.903795	0.969546
FTL	46499	-0.0232072	0.192503	-0.120555	0.904043	0.969656
LOC101927550	26.1505	-0.0388823	0.322809	-0.12045	0.904127	0.969673
SLC27A1	1081.83	-0.0205822	0.171	-0.120363	0.904195	0.969673
ZNF614	82.3837	-0.0335912	0.279321	-0.12026	0.904277	0.969688
TRIM3	246.078	0.0231687	0.193047	0.120016	0.904471	0.969823
PPP1R12A-AS1	7.2167	0.0515044	0.429459	0.119928	0.90454	0.969824
CAPZB	8603.88	0.032658	0.273088	0.119588	0.90481	0.969901
FITM1	7.44565	0.0490301	0.410051	0.119571	0.904823	0.969901
MANEAL	182.905	-0.0396482	0.331798	-0.119495	0.904883	0.969901
SMC5	504.846	0.0187034	0.156193	0.119745	0.904685	0.969901
DBNL	4299.77	-0.0201987	0.169556	-0.119127	0.905175	0.970141
BAX	2009.75	-0.0302433	0.254732	-0.118726	0.905493	0.970334
CNOT8	766.144	-0.0221887	0.187023	-0.118642	0.905559	0.970334
LOC100129917	7.10073	0.0495749	0.417363	0.118781	0.905449	0.970334
PKD1L1	15.3498	0.0507629	0.428628	0.118431	0.905726	0.97044
RALGPS1	40.2261	-0.0389051	0.329189	-0.118185	0.905921	0.970504
SKIV2L	7.07568	-0.0505968	0.428012	-0.118213	0.905899	0.970504
ADAM9	2248.83	-0.0383251	0.324854	-0.117977	0.906086	0.970608
RAB3IP	58.458	0.0400543	0.341044	0.117446	0.906507	0.970912
ZNF440	133.037	-0.0248776	0.211769	-0.117475	0.906484	0.970912
BRD2	190.668	0.0490172	0.418429	0.117146	0.906744	0.970948
LINC00649	12.8497	-0.0503705	0.429825	-0.117188	0.906711	0.970948
OSM	465.454	-0.0267573	0.228175	-0.117267	0.906649	0.970948
OBSCN	85.1252	0.0411197	0.351277	0.117058	0.906814	0.97095
DARS2	392.996	-0.0284386	0.244361	-0.116379	0.907352	0.971004
DDAH2	9.51367	-0.047663	0.410021	-0.116245	0.907458	0.971004
EPHX2	9.95859	0.0462908	0.397784	0.116372	0.907358	0.971004
PPP1R13L	13.8431	0.0438887	0.37772	0.116194	0.907499	0.971004
PSME3	1790.2	0.0123398	0.106169	0.116228	0.907472	0.971004
RHBDF1	79.8825	0.0390773	0.335186	0.116584	0.90719	0.971004
SEMA3A	69.1313	0.0421765	0.362552	0.116332	0.907389	0.971004
STMN3	57.2714	-0.0416394	0.358541	-0.116136	0.907545	0.971004
ZFP62	118.699	-0.0324404	0.277643	-0.116842	0.906985	0.971004
ZNF546	54.8094	0.0369707	0.317073	0.1166	0.907177	0.971004
MT1HL1	4211.17	0.0404852	0.350332	0.115562	0.907999	0.971418
MZT1	468.728	0.0156024	0.135433	0.115204	0.908283	0.971503
RMI2	185.966	0.021951	0.190331	0.115331	0.908183	0.971503
TNFSF11	8.14503	0.0440439	0.382175	0.115245	0.908251	0.971503
PPARD	1569.69	-0.0402871	0.350366	-0.114986	0.908456	0.971615
ATP6V0A1	3215.14	0.0204963	0.179127	0.114423	0.908902	0.971733
MIR600HG	23.8719	-0.0463868	0.404895	-0.114565	0.90879	0.971733
MTF2	376.016	0.0174663	0.152654	0.114418	0.908907	0.971733
NBPF1	38.3418	0.046171	0.40276	0.114636	0.908733	0.971733
SSC5D	5.77068	-0.0489897	0.427357	-0.114634	0.908735	0.971733
LIMD2	1988.99	0.0301354	0.263777	0.114246	0.909043	0.971806
ZCCHC24	530.917	-0.0238247	0.209158	-0.113908	0.909311	0.97202
EDEM2	14.5495	-0.0480483	0.422803	-0.113642	0.909521	0.972172
COL5A3	13.9453	0.0487349	0.429938	0.113353	0.909751	0.972344
COL4A2-AS2	19.1858	-0.0307842	0.272123	-0.113126	0.909931	0.972366
LOC100128108	7.8421	0.0473696	0.418529	0.113181	0.909887	0.972366
SLC25A5-AS1	21.6193	-0.0406192	0.35924	-0.11307	0.909975	0.972366
ITPR1-DT	11.9435	0.0441563	0.391109	0.1129	0.91011	0.972437
BCLAF1	1268.46	0.0139511	0.12385	0.112645	0.910312	0.972461
CBX3	1594.65	0.0208843	0.185494	0.112587	0.910358	0.972461
FGF14-AS2	14.5262	-0.0431651	0.384181	-0.112356	0.910541	0.972461
MRPL45P2	43.0509	-0.0424838	0.37745	-0.112555	0.910384	0.972461
SPATA1	6.83149	0.0468852	0.417193	0.112382	0.91052	0.972461
STAU2	292.923	0.0206174	0.183468	0.112376	0.910525	0.972461
CX3CR1	4.67245	0.0479258	0.42898	0.11172	0.911045	0.972499
LOC100132249	8.67943	-0.0466338	0.417722	-0.111638	0.91111	0.972499
MAPK11	36.9531	0.0465944	0.417581	0.111582	0.911155	0.972499
PGGT1B	397.959	-0.0180679	0.16101	-0.112216	0.910652	0.972499
RCOR1	623.676	-0.0286825	0.256359	-0.111884	0.910915	0.972499
RNF122	57.0203	-0.0327855	0.293338	-0.111767	0.911008	0.972499
SLC17A7	82.8404	0.0438685	0.39188	0.111944	0.910868	0.972499
SPOUT1	356.867	-0.0249245	0.223462	-0.111538	0.91119	0.972499
ZNF286B	5.17034	-0.0475345	0.425514	-0.111711	0.911053	0.972499
ALG9	318.055	0.0149269	0.134068	0.111338	0.911348	0.972503
CEP57L1	95.4208	-0.0275217	0.24765	-0.111131	0.911512	0.972503
DPF3	12.4267	-0.0432567	0.389137	-0.111161	0.911489	0.972503
MACO1	420.524	-0.0144064	0.129667	-0.111103	0.911534	0.972503
SNRNP35	403.607	-0.028913	0.260087	-0.111167	0.911484	0.972503
DNAJC15	561.271	0.0161091	0.145671	0.110585	0.911945	0.972574
EP400P1	36.6028	0.0375181	0.33835	0.110885	0.911707	0.972574
LINC01191	10.1344	0.0432391	0.391126	0.11055	0.911973	0.972574
MTSS2	38.4759	-0.0402917	0.36541	-0.110264	0.9122	0.972574
PAXBP1-AS1	54.5242	-0.0331791	0.300273	-0.110497	0.912016	0.972574
TACR2	11.9305	-0.0437094	0.39606	-0.11036	0.912124	0.972574
UCN	20.859	-0.0458198	0.414494	-0.110544	0.911978	0.972574
WDYHV1	104.429	-0.0341217	0.308198	-0.110714	0.911843	0.972574
ZG16B	90.1662	0.0415011	0.37644	0.110246	0.912214	0.972574
SMIM27	22.7364	-0.036954	0.335457	-0.11016	0.912282	0.972574
MCRS1	905.864	-0.0206075	0.187276	-0.110038	0.912379	0.972605
HOTAIRM1	103.087	0.0373535	0.340994	0.109543	0.912772	0.972951
LIME1	145.952	-0.0223987	0.204787	-0.109375	0.912905	0.97302
TSHZ1	148.571	0.0243942	0.22339	0.1092	0.913044	0.973096
ETFDH	324.042	0.0210655	0.193132	0.109073	0.913145	0.97313
AP3S2	31.0793	0.040275	0.37162	0.108377	0.913697	0.973646
ATG9A	1285.75	0.0145125	0.1386	0.104708	0.916608	0.973748
C15orf40	218.298	0.0226603	0.211426	0.107179	0.914647	0.973748
C9orf85	126.139	0.0237424	0.227694	0.104273	0.916952	0.973748
CCDC91	325.712	0.0158213	0.151172	0.104658	0.916648	0.973748
CEBPD	900.428	0.0371263	0.349891	0.106108	0.915496	0.973748
CFL1P1	14.4715	0.0396685	0.375853	0.105543	0.915945	0.973748
CHRNA7	4.72682	-0.0451633	0.41995	-0.107544	0.914357	0.973748
CRSP8P	213.911	-0.017858	0.17307	-0.103184	0.917817	0.973748
CST3	20970.5	-0.0435206	0.40628	-0.10712	0.914694	0.973748
DAGLA	596.382	0.0384958	0.357918	0.107555	0.914349	0.973748
DCSTAMP	835.497	-0.0431395	0.416702	-0.103526	0.917546	0.973748
ERCC8	162.705	-0.0218746	0.211835	-0.103263	0.917755	0.973748
FAM199X	671.986	0.0163577	0.157536	0.103835	0.9173	0.973748
GABPB1	315.506	0.0175804	0.168963	0.104049	0.917131	0.973748
GOLT1B	921.893	-0.0143792	0.13817	-0.104068	0.917115	0.973748
HIGD1A	1399.32	0.0140225	0.13443	0.104311	0.916923	0.973748
HNRNPA0	2514.27	-0.0132766	0.125246	-0.106004	0.915579	0.973748
HSCB	262.232	-0.0297011	0.28746	-0.103322	0.917707	0.973748
HSD17B11	1023.51	-0.0235982	0.22695	-0.10398	0.917185	0.973748
ILF3	3242.41	0.0161772	0.152542	0.106051	0.915542	0.973748
KLF8	89.3894	-0.0360391	0.340258	-0.105917	0.915648	0.973748
LMCD1	18.1552	-0.0401403	0.388204	-0.1034	0.917645	0.973748
LOC103611081	63.5091	-0.030361	0.284944	-0.106551	0.915145	0.973748
LOC284009	5.10399	0.0443003	0.429191	0.103218	0.91779	0.973748
LUC7L	444.745	-0.0311967	0.295206	-0.105678	0.915838	0.973748
MAP4K3-DT	59.3083	-0.0337683	0.326073	-0.103561	0.917518	0.973748
MAVS	1513.11	0.0169724	0.160925	0.105467	0.916005	0.973748
MEGF8	786.473	-0.0138691	0.13202	-0.105053	0.916334	0.973748
METTL7B	50.5458	-0.0438669	0.425052	-0.103204	0.917801	0.973748
NKIRAS1	146.223	-0.0245553	0.232649	-0.105546	0.915942	0.973748
PCTP	457.484	-0.0224411	0.217387	-0.103231	0.91778	0.973748
PI4KAP1	123.946	0.0428021	0.411027	0.104134	0.917063	0.973748
PICK1	431.522	0.0212041	0.198193	0.106987	0.914799	0.973748
PRKD2	304.712	0.0168547	0.156316	0.107824	0.914135	0.973748
PROSER2	56.863	-0.0278062	0.264158	-0.105264	0.916167	0.973748
RBM45	196.373	0.0186039	0.1736	0.107165	0.914658	0.973748
RLIM	2149.91	0.0170272	0.160664	0.10598	0.915598	0.973748
RPL24	78.9894	-0.0301458	0.279989	-0.107668	0.914259	0.973748
RYR1	187.211	0.0456535	0.42927	0.106351	0.915304	0.973748
SERINC5	976.637	-0.0395687	0.367358	-0.107712	0.914225	0.973748
SNAPC2	759.743	0.0149176	0.144441	0.103278	0.917742	0.973748
SNX6	2180.22	-0.0149123	0.142137	-0.104915	0.916443	0.973748
SPATA41	9.18686	0.0435527	0.420539	0.103564	0.917516	0.973748
TFRC	2910.52	0.0382685	0.36335	0.105321	0.916121	0.973748
TNFSF13	847.165	-0.0366409	0.340957	-0.107465	0.91442	0.973748
TUBGCP4	83.1248	-0.0308798	0.28583	-0.108036	0.913967	0.973748
UBE4B	697.313	-0.0197027	0.185044	-0.106476	0.915205	0.973748
UTP18	642.49	0.0126368	0.120322	0.105026	0.916356	0.973748
VPS45	617.755	-0.0193624	0.186241	-0.103964	0.917198	0.973748
WASH8P	7.76698	0.04429	0.414912	0.106746	0.914991	0.973748
WDR36	640.133	0.0176786	0.166297	0.106307	0.915339	0.973748
XCL1	18.1389	0.0441974	0.425132	0.103962	0.9172	0.973748
YPEL1	11.8098	0.0452517	0.425876	0.106256	0.91538	0.973748
ZBED2	311.961	0.0367602	0.352657	0.104238	0.916981	0.973748
ZFAND1	189.559	0.0189898	0.179776	0.10563	0.915876	0.973748
ZFPL1	532.481	-0.0195063	0.180378	-0.108141	0.913884	0.973748
ZNF334	27.9079	0.0458214	0.427944	0.107073	0.914731	0.973748
ZNF579	377.876	-0.0146162	0.137702	-0.106144	0.915468	0.973748
ZNF627	88.4413	-0.0236722	0.226386	-0.104566	0.91672	0.973748
DND1	173.261	0.0218439	0.21207	0.103003	0.917961	0.973828
TMEM204	52.9443	0.0433331	0.421438	0.102822	0.918104	0.973908
HLCS	217.517	0.0256938	0.250131	0.102721	0.918184	0.973921
C2orf49	208.936	0.0166588	0.164932	0.101004	0.919548	0.973946
DENND4C	947.11	0.0342983	0.339787	0.100941	0.919598	0.973946
HDAC8	269.615	-0.0221645	0.21607	-0.10258	0.918296	0.973946
LGALS9	5958.04	0.0200296	0.198536	0.100886	0.919641	0.973946
LOC285074	39.0915	0.0298636	0.294948	0.10125	0.919352	0.973946
METTL15	112.287	-0.0244066	0.240881	-0.101322	0.919295	0.973946
MRC2	821.282	-0.0378918	0.371049	-0.102121	0.918661	0.973946
NF2	736.928	0.0139008	0.137744	0.100918	0.919616	0.973946
ODR4	342.66	0.0134371	0.132646	0.101301	0.919312	0.973946
POLR2C	607.067	0.0133815	0.132308	0.101139	0.91944	0.973946
PRPF31	17.2638	0.0422121	0.414183	0.101917	0.918823	0.973946
PSD3	350.452	0.0256998	0.251097	0.10235	0.918479	0.973946
RCAN3	595.123	0.0216441	0.213413	0.101419	0.919218	0.973946
RTF2	1914.08	-0.0191687	0.188666	-0.101602	0.919073	0.973946
SNORA32	21.2934	-0.0393313	0.384602	-0.102265	0.918546	0.973946
STEAP3-AS1	5.49308	-0.0433049	0.426275	-0.101589	0.919083	0.973946
STT3B	2493.33	-0.0224262	0.219198	-0.10231	0.918511	0.973946
VRK3	521.81	-0.0141355	0.13938	-0.101417	0.91922	0.973946
ZNF563	39.5542	-0.0331433	0.327	-0.101356	0.919268	0.973946
ZNF639	302.793	-0.0171162	0.167881	-0.101955	0.918793	0.973946
ZNF853	6.4543	-0.0438029	0.429947	-0.10188	0.918852	0.973946
MSTO2P	28.1241	0.0316079	0.313597	0.100792	0.919716	0.973953
KATNAL2	49.7382	-0.0270454	0.269245	-0.100449	0.919988	0.974169
RNF216	746.133	0.0145345	0.144986	0.100247	0.920148	0.974199
ZNF568	54.9882	-0.0270235	0.269585	-0.100241	0.920153	0.974199
ETNK1	1538.28	0.0258845	0.258576	0.100104	0.920262	0.974242
PIK3CG	756.946	0.0261013	0.261446	0.0998342	0.920476	0.974397
PTGES2	1064.65	0.0215127	0.215927	0.0996298	0.920638	0.974424
SLC4A11	60.3109	0.0358782	0.359937	0.099679	0.920599	0.974424
LOC107984341	5.25109	0.0426196	0.429946	0.0991278	0.921037	0.974774
KBTBD6	57.1405	0.0260304	0.262862	0.0990267	0.921117	0.974786
OSBPL3	659.052	-0.0203664	0.205888	-0.09892	0.921202	0.974804
DLC1	18.6643	0.0390654	0.397021	0.0983963	0.921618	0.974878
F5	76.6292	0.0302641	0.307046	0.0985655	0.921483	0.974878
FCRLA	25.5636	0.0368634	0.373632	0.0986625	0.921406	0.974878
HNRNPF	3427.55	0.0123284	0.125217	0.0984565	0.92157	0.974878
TBP	266.009	-0.0165463	0.168015	-0.098481	0.92155	0.974878
ZNF320	231.407	0.0213776	0.217439	0.0983155	0.921682	0.974878
RAB15	23.0932	-0.036427	0.372013	-0.0979187	0.921997	0.975014
UBXN1	1520.97	-0.0255712	0.260761	-0.0980637	0.921882	0.975014
ZNF628	152.691	-0.0215781	0.22042	-0.0978955	0.922015	0.975014
GALNT10	645.243	0.0199113	0.203819	0.0976913	0.922177	0.975081
SPEF2	19.8536	-0.0330029	0.337993	-0.0976436	0.922215	0.975081
IRAK3	1370.13	0.0310788	0.319397	0.0973048	0.922484	0.975226
RBM12	810.273	0.0177283	0.182204	0.0972994	0.922489	0.975226
TRPV2	4476.57	0.0167523	0.17258	0.0970698	0.922671	0.975346
ALS2CL	19.9674	-0.0408968	0.422805	-0.0967273	0.922943	0.975356
FAM234B	191.646	0.0303455	0.314004	0.0966405	0.923012	0.975356
GCNT1	763.878	-0.0204359	0.211489	-0.0966286	0.923021	0.975356
LOC101928517	9.61338	-0.0414208	0.428058	-0.0967644	0.922913	0.975356
ZDHHC6	720.405	0.0162633	0.168152	0.0967179	0.92295	0.975356
ARL6	52.9331	0.0248644	0.258157	0.0963149	0.923271	0.975547
DNPH1	784.546	-0.0218345	0.226911	-0.0962253	0.923342	0.97555
ATPAF2	554.894	-0.0141789	0.147687	-0.0960069	0.923515	0.975661
FZD2	398.337	-0.0303108	0.316916	-0.0956428	0.923804	0.975749
NUP155	323.939	0.0221674	0.231587	0.0957196	0.923743	0.975749
RAVER2	12.3567	0.0398518	0.416461	0.0956916	0.923766	0.975749
ARFIP1	598.535	0.0120381	0.126685	0.0950236	0.924296	0.976107
EPM2A	120.261	0.0219245	0.23047	0.0951297	0.924212	0.976107
LOC100130992	16.4391	0.0401457	0.423153	0.0948727	0.924416	0.976107
TARS3	114.453	0.0205835	0.216901	0.0948984	0.924396	0.976107
ARHGAP45	3584.23	0.0175495	0.185534	0.0945892	0.924641	0.9762
HSD11B1-AS1	5.67716	0.0402939	0.425643	0.0946658	0.92458	0.9762
LOC344967	378.815	0.0272974	0.290058	0.0941102	0.925022	0.976457
TUBD1	86.0819	-0.0274796	0.291817	-0.0941674	0.924976	0.976457
SCGB1A1	4.32664	0.04014	0.427425	0.0939113	0.92518	0.976552
DENND2D	908.82	-0.0139039	0.148248	-0.0937879	0.925278	0.976583
PJVK	13.8865	0.0354432	0.379278	0.0934492	0.925547	0.976794
ZNF57	51.4515	-0.0249185	0.266895	-0.0933646	0.925614	0.976794
AKAP1	437.527	-0.0147276	0.158683	-0.0928115	0.926053	0.977041
MTRNR2L8	51.821	-0.0334675	0.36007	-0.0929472	0.925946	0.977041
TRIP10	421.336	-0.0179879	0.193718	-0.0928561	0.926018	0.977041
NAP1L3	4.82476	-0.0371884	0.401343	-0.09266	0.926174	0.977095
CEP112	16.5621	-0.0367942	0.39846	-0.0923409	0.926427	0.977146
NAA80	81.7669	0.0203147	0.219903	0.0923804	0.926396	0.977146
P2RY2	152.909	-0.0289234	0.313194	-0.0923497	0.92642	0.977146
ZBTB4	1228.04	0.0188326	0.204144	0.0922518	0.926498	0.977149
AP1S2	2671.26	-0.0270159	0.294229	-0.0918193	0.926842	0.977222
C2orf68	433.257	0.0172744	0.188017	0.0918768	0.926796	0.977222
HNRNPR	1687.49	0.00993871	0.108024	0.0920044	0.926695	0.977222
QSOX1	7592.46	0.016284	0.177218	0.0918872	0.926788	0.977222
ALKBH3	442.235	-0.019705	0.220178	-0.0894957	0.928688	0.977303
ARHGEF1	2422.72	0.0118575	0.129631	0.0914716	0.927118	0.977303
ARHGEF19	67.1196	0.0266937	0.295183	0.0904309	0.927945	0.977303
BRPF1	889.313	-0.0191044	0.211313	-0.0904079	0.927963	0.977303
CAMTA1-DT	6.59585	-0.0383749	0.429306	-0.0893881	0.928773	0.977303
CEP295	192.052	0.0187505	0.208138	0.0900867	0.928218	0.977303
CHRNA3	4.97232	-0.0367579	0.408782	-0.0899205	0.92835	0.977303
DNAJC30	263.439	0.0168038	0.188227	0.0892742	0.928864	0.977303
DUSP3	3586.2	-0.0240244	0.266812	-0.0900424	0.928254	0.977303
ESS2	380.017	-0.0195181	0.219776	-0.088809	0.929234	0.977303
FCER2	434.987	-0.0314571	0.347595	-0.0904992	0.927891	0.977303
FN3K	68.1147	0.0240013	0.269699	0.0889926	0.929088	0.977303
HES2	8.89983	-0.0382658	0.429561	-0.0890813	0.929017	0.977303
KCTD2	684.861	-0.0100907	0.110848	-0.091032	0.927467	0.977303
KLF11	574.987	-0.0128324	0.142705	-0.0899229	0.928348	0.977303
KMT2E-AS1	21.8275	-0.0322221	0.357675	-0.0900878	0.928217	0.977303
LINC00861	10.4999	0.0380076	0.419969	0.090501	0.927889	0.977303
MYOT	4.63716	0.0383024	0.42994	0.0890878	0.929012	0.977303
NBPF11	142.475	0.0227574	0.248438	0.091602	0.927014	0.977303
PCDHGB5	5.57719	0.0386422	0.423198	0.0913099	0.927246	0.977303
PHKB	982.313	0.011349	0.127813	0.0887938	0.929246	0.977303
POLR3GL	525.004	0.0212278	0.238887	0.088861	0.929192	0.977303
PRKCZ	9.52995	-0.0391508	0.429923	-0.0910647	0.927441	0.977303
PRKDC	1498.57	-0.0237708	0.262963	-0.0903959	0.927973	0.977303
PRPSAP1	468.867	0.0159788	0.176401	0.0905825	0.927824	0.977303
PRRT3	38.4537	-0.0311428	0.34156	-0.0911782	0.927351	0.977303
PWAR6	8.05614	-0.0376882	0.422699	-0.0891608	0.928954	0.977303
SLC12A5-AS1	55.3894	-0.0276473	0.309858	-0.0892258	0.928902	0.977303
SLC25A4	49.3756	0.0301656	0.334749	0.090114	0.928197	0.977303
SLX4IP	84.3285	-0.0237439	0.265386	-0.0894694	0.928709	0.977303
SMC3	499.983	0.0153123	0.167699	0.0913082	0.927248	0.977303
SNORD96A	16.3756	-0.0316653	0.355796	-0.0889984	0.929083	0.977303
THUMPD3-AS1	113.181	0.0186474	0.209131	0.089166	0.92895	0.977303
TOB2	838.223	0.0125653	0.141058	0.0890791	0.929019	0.977303
TYSND1	229.651	-0.0143807	0.162116	-0.0887064	0.929315	0.977304
ACTR1A	2777.2	-0.0114339	0.130225	-0.0878011	0.930035	0.977358
ARMCX5	136.597	-0.0156319	0.17967	-0.0870035	0.930669	0.977358
ATP5F1A	3250.91	0.0124142	0.140853	0.0881355	0.929769	0.977358
HACL1	381.728	0.0182547	0.206586	0.0883639	0.929587	0.977358
KCNE3	1031.33	0.012536	0.142837	0.0877645	0.930064	0.977358
KRBOX4	110.275	0.0244526	0.280025	0.0873228	0.930415	0.977358
MSN	10588.8	0.0178741	0.203473	0.0878454	0.93	0.977358
NAT10	630.143	0.0128243	0.147022	0.0872265	0.930491	0.977358
PDE7B	45.3772	-0.0302252	0.343512	-0.0879887	0.929886	0.977358
PLEKHA4	30.9011	0.0331148	0.380905	0.086937	0.930722	0.977358
PLIN3	3596.77	-0.00925358	0.106651	-0.0867652	0.930858	0.977358
PPIL4	302.933	0.0197643	0.223482	0.0884377	0.929529	0.977358
PPP1R13B	63.2284	0.0335168	0.384445	0.0871822	0.930527	0.977358
PRKAA1	937.204	-0.0155011	0.176693	-0.0877288	0.930092	0.977358
PTPN11	1277.61	-0.0165239	0.188398	-0.0877077	0.930109	0.977358
RINT1	150.006	0.0232904	0.267346	0.0871169	0.930579	0.977358
SCNN1D	24.2471	-0.0330874	0.377335	-0.0876869	0.930126	0.977358
SIRT2	1216.41	-0.0147528	0.167658	-0.0879937	0.929882	0.977358
SLC25A36	572.542	0.0125556	0.144187	0.0870791	0.930609	0.977358
TMEM147-AS1	29.3307	0.0283798	0.325656	0.0871466	0.930555	0.977358
UFSP1	17.6204	0.0340922	0.393007	0.0867471	0.930873	0.977358
ZNF16	83.4721	-0.0230151	0.264873	-0.0868909	0.930758	0.977358
PIGB	153.857	0.0169409	0.196421	0.0862479	0.931269	0.977703
PPP1R32	15.0097	0.036873	0.428154	0.0861209	0.93137	0.977737
APOO	78.6323	-0.0230794	0.268323	-0.0860135	0.931456	0.977754
MAP4K1	129.066	0.0178394	0.208531	0.0855479	0.931826	0.978071
LOC339874	11.1404	0.0336601	0.394187	0.0853914	0.93195	0.978092
SLC6A4	5.10506	-0.0366426	0.429747	-0.0852657	0.93205	0.978092
VANGL2	4.78517	-0.0350845	0.411477	-0.0852647	0.932051	0.978092
IMMP1L	5.93038	-0.0359605	0.423329	-0.0849469	0.932304	0.978285
HDHD2	486.988	-0.0112894	0.13351	-0.0845585	0.932612	0.978393
LAMP5	5.67743	0.0347156	0.410358	0.0845983	0.932581	0.978393
LINC01127	30.2951	-0.0345407	0.407866	-0.0846863	0.932511	0.978393
FAM214B	1893.39	0.00979499	0.116275	0.0842396	0.932866	0.978515
TMEM115	972.12	-0.0142579	0.16923	-0.0842512	0.932857	0.978515
KAZN	9.67103	0.0350244	0.416854	0.0840208	0.93304	0.97861
RBM39	893.901	-0.00937531	0.111672	-0.083954	0.933093	0.97861
BHLHE40	2031.67	-0.0357945	0.426884	-0.0838508	0.933175	0.978624
LSM10	964.093	0.0216327	0.259459	0.0833762	0.933552	0.978948
KIF21A	36.4377	0.0350138	0.420821	0.0832036	0.93369	0.97902
CTAGE9	5.12352	0.0353526	0.426452	0.0828992	0.933932	0.979075
INTS5	457.405	-0.0124911	0.150823	-0.0828191	0.933995	0.979075
TBC1D22A	1192.21	0.0166858	0.201539	0.0827917	0.934017	0.979075
TMEM80	152.446	-0.0240626	0.290434	-0.0828503	0.933971	0.979075
GLB1L	233.095	-0.0224322	0.271621	-0.0825865	0.93418	0.979175
FUT8	258.36	0.0234677	0.28501	0.0823401	0.934376	0.979308
SCGB1B2P	13.5884	-0.0314764	0.382984	-0.0821873	0.934498	0.979355
SIGLEC12	235.937	-0.0246894	0.300679	-0.0821119	0.934558	0.979355
IFNLR1	42.934	0.0342002	0.417758	0.0818659	0.934753	0.979488
ARAP1-AS2	9.8682	-0.0336002	0.414478	-0.0810663	0.935389	0.979882
ASH2L	821.092	-0.0111716	0.137818	-0.0810608	0.935394	0.979882
PRRC2A	95.4076	-0.0281249	0.347021	-0.0810468	0.935405	0.979882
RAB11A	2181.8	0.012249	0.15096	0.081141	0.93533	0.979882
ACKR3	4.4674	-0.0338905	0.428232	-0.0791405	0.936921	0.980043
AHSA2P	430.992	-0.0110222	0.137795	-0.0799896	0.936246	0.980043
AP4B1	282.192	-0.0175225	0.219774	-0.0797295	0.936452	0.980043
BBS1	99.2978	-0.0212835	0.268026	-0.0794085	0.936708	0.980043
BMP6	8.36769	0.0338438	0.423173	0.0799764	0.936256	0.980043
C2orf88	4.81526	-0.0340054	0.428731	-0.0793163	0.936781	0.980043
ELOVL6	23.895	-0.0327818	0.409565	-0.0800405	0.936205	0.980043
GOLGA7	855.008	0.0125297	0.156688	0.0799658	0.936264	0.980043
HGF	95.4992	0.0326159	0.410213	0.0795097	0.936627	0.980043
IPO8	824.028	0.0124179	0.155816	0.0796955	0.936479	0.980043
LAYN	38.592	0.0344894	0.429376	0.0803244	0.935979	0.980043
LOC339803	185.856	-0.0133609	0.167609	-0.0797148	0.936464	0.980043
MFFP2	342.299	-0.0156545	0.196623	-0.0796168	0.936542	0.980043
MS4A14	155.874	0.0329019	0.413668	0.0795371	0.936605	0.980043
PLOD3	2898.9	0.0120938	0.151616	0.0797658	0.936424	0.980043
RAB41	4.55368	0.0340108	0.429745	0.0791417	0.93692	0.980043
RPS6KB1	382.839	0.0109863	0.138841	0.0791281	0.936931	0.980043
SDAD1	282.906	-0.0128921	0.161171	-0.0799904	0.936245	0.980043
SEMA3F-AS1	21.4551	-0.0271201	0.34091	-0.079552	0.936594	0.980043
STK36	207.478	0.0140093	0.176532	0.0793582	0.936748	0.980043
PRIMPOL	83.9137	0.019763	0.25014	0.0790077	0.937026	0.980071
ANO5	42.9822	-0.0308644	0.391697	-0.0787967	0.937194	0.980075
ATF6B	130.638	0.0265695	0.337534	0.0787164	0.937258	0.980075
IFT140	107.38	0.0183078	0.232752	0.078658	0.937305	0.980075
REV3L	210.87	0.0184819	0.234443	0.0788329	0.937166	0.980075
ZNF613	117.186	0.0187323	0.238562	0.0785218	0.937413	0.980116
PDE9A	9.18175	0.033554	0.429164	0.0781844	0.937681	0.980253
THRA	510.959	0.0215698	0.275774	0.0782155	0.937657	0.980253
ZNF696	126.943	-0.0191187	0.244969	-0.0780454	0.937792	0.980297
TERF2	299.282	-0.0120473	0.155125	-0.0776622	0.938097	0.980544
IQCG	176.317	0.0164197	0.212065	0.0774277	0.938283	0.980667
WRAP73	301.213	0.0129441	0.167604	0.0772303	0.93844	0.980759
DNTTIP1	502.413	0.0177991	0.231141	0.0770055	0.938619	0.980875
FYCO1	358.883	-0.0255934	0.333038	-0.0768483	0.938744	0.980933
CTAGE15	7.7561	-0.0323541	0.422803	-0.0765228	0.939003	0.981047
DMC1	4.55019	-0.032596	0.428197	-0.076124	0.93932	0.981047
FLJ37453	63.454	-0.0274596	0.360825	-0.0761022	0.939338	0.981047
GRPEL1	666.999	0.0117256	0.153982	0.0761492	0.9393	0.981047
OVCA2	50.6776	-0.0256807	0.336651	-0.0762828	0.939194	0.981047
PIGV	189.581	-0.0128503	0.168333	-0.0763382	0.93915	0.981047
RDH10	199.171	0.0305291	0.401238	0.0760871	0.93935	0.981047
SPDYE3	36.3648	-0.0298154	0.392203	-0.0760203	0.939403	0.981047
ZBTB22	12.4966	-0.0142504	0.187786	-0.0758866	0.939509	0.981087
CPSF6	869.429	-0.00988753	0.130771	-0.0756093	0.93973	0.98111
GCSAML	5.90612	-0.0312977	0.415377	-0.0753476	0.939938	0.98111
HSPA7	3475.35	-0.0322117	0.426902	-0.0754544	0.939853	0.98111
PVR	853.461	0.0114121	0.151322	0.0754163	0.939884	0.98111
RXRB	16.8473	-0.0319915	0.424383	-0.0753835	0.93991	0.98111
WFDC21P	95.3563	-0.0303262	0.402523	-0.0753403	0.939944	0.98111
RO60	573.064	0.00973674	0.129443	0.0752204	0.940039	0.981138
CHCHD4	206.555	0.0132385	0.177055	0.074771	0.940397	0.981439
ATOH8	18.7378	-0.0295538	0.397346	-0.0743781	0.94071	0.981501
HAVCR2	4521.26	0.0109079	0.146376	0.0745201	0.940597	0.981501
INE1	13.9526	-0.0292718	0.394059	-0.0742827	0.940785	0.981501
VAMP3	3293.1	-0.0120771	0.162621	-0.0742651	0.940799	0.981501
ZNF213-AS1	30.4454	0.0267974	0.35927	0.0745883	0.940542	0.981501
HLA-DRB3	97.6373	0.031217	0.421952	0.0739824	0.941024	0.981663
FLVCR1	160.933	-0.0196031	0.265635	-0.0737973	0.941172	0.981742
RASA2	527.782	-0.0184287	0.251049	-0.0734069	0.941482	0.981742
RSPH3	235.678	-0.0177778	0.241405	-0.073643	0.941294	0.981742
SELENOO	875.127	-0.0166688	0.227191	-0.0733689	0.941513	0.981742
TBC1D14	739.271	0.0245939	0.334416	0.0735429	0.941374	0.981742
UBALD2	2316.82	-0.0126912	0.172776	-0.0734545	0.941444	0.981742
LRRC77P	12.8564	-0.0193174	0.263734	-0.0732458	0.94161	0.981773
SNX17	3008.62	-0.0124731	0.170642	-0.0730949	0.941731	0.981826
CHTOP	802.265	-0.0130442	0.178869	-0.0729256	0.941865	0.981895
CYB5R2	75.3641	-0.0229746	0.316443	-0.0726025	0.942122	0.98202
RNF11	1024.26	0.00860362	0.118423	0.0726517	0.942083	0.98202
BANK1	30.9589	0.0309192	0.427454	0.0723334	0.942337	0.982099
BANP	264.633	-0.0133202	0.184117	-0.0723463	0.942326	0.982099
ABL1	1026.77	-0.0172496	0.239397	-0.0720542	0.942559	0.982183
DHX32	352.716	-0.015786	0.219418	-0.0719446	0.942646	0.982183
LTO1	284.414	0.0126961	0.176613	0.0718864	0.942692	0.982183
TNS2	26.1841	0.0294213	0.408796	0.0719706	0.942625	0.982183
DAP	2397.6	0.0176045	0.245646	0.0716662	0.942868	0.982294
SLC12A6	968.072	0.0249027	0.349061	0.071342	0.943126	0.982491
ZNF284	59.0788	0.0212085	0.298563	0.0710353	0.94337	0.982674
DDX11L2	8.30031	0.0289017	0.408487	0.070753	0.943594	0.982693
LINC01526	5.48034	-0.0299851	0.423743	-0.0707625	0.943587	0.982693
ZNF606	45.8172	-0.0208551	0.294305	-0.0708623	0.943507	0.982693
ATE1	287.25	0.0126636	0.180507	0.0701559	0.94407	0.982903
DYNLRB1	1293.62	-0.0155795	0.222078	-0.0701532	0.944072	0.982903
MIPEPP3	20.8256	-0.0299938	0.42681	-0.0702742	0.943975	0.982903
PI4K2B	572.207	-0.0119381	0.170144	-0.0701647	0.944063	0.982903
BIN2	1142.9	0.0125509	0.182017	0.0689542	0.945026	0.982983
CECR7	5.25169	0.029914	0.429953	0.0695751	0.944532	0.982983
EMBP1	37.5568	-0.0255569	0.367365	-0.0695683	0.944537	0.982983
ERI3-IT1	5.80505	-0.0295606	0.428834	-0.0689324	0.945043	0.982983
ERMN	59.2557	-0.0202711	0.293084	-0.0691647	0.944858	0.982983
HLA-DPB2	9.74292	0.0277117	0.396721	0.0698518	0.944312	0.982983
HSF1	1014.87	-0.0110525	0.159816	-0.0691575	0.944864	0.982983
JCAD	13.2828	-0.0283018	0.406278	-0.0696612	0.944463	0.982983
LINC00987	87.7013	-0.019042	0.27255	-0.0698659	0.9443	0.982983
MLLT10	334.113	0.0130875	0.188607	0.0693902	0.944679	0.982983
RNF5P1	437.472	0.012738	0.184599	0.0690035	0.944987	0.982983
ZFP14	76.4168	-0.0192579	0.276995	-0.0695243	0.944572	0.982983
ZNF354B	45.2756	0.0202951	0.292621	0.0693563	0.944706	0.982983
CHST14	182.115	-0.0155539	0.226896	-0.0685507	0.945347	0.983084
IMMT	1845.34	-0.0105283	0.15353	-0.0685748	0.945328	0.983084
MLH1	872.049	-0.0115816	0.168564	-0.0687075	0.945222	0.983084
LOC100287049	5.51789	0.0291484	0.429948	0.0677952	0.945949	0.983514
RNF113A	396.658	0.0154764	0.22836	0.0677718	0.945967	0.983514
TCEAL1	264.561	-0.0168566	0.248251	-0.0679014	0.945864	0.983514
LOC400464	18.138	0.0277126	0.41017	0.0675639	0.946133	0.983614
GHDC	762.536	-0.0149001	0.220988	-0.067425	0.946243	0.983658
TFAM	346.879	0.0114537	0.170964	0.0669948	0.946586	0.983942
KLF10	1046.23	-0.0171416	0.256208	-0.0669052	0.946657	0.983945
NSUN4	395.212	-0.0103472	0.155774	-0.0664248	0.94704	0.983991
RNF214	171.111	-0.0109369	0.164705	-0.0664029	0.947057	0.983991
RPGR	148.565	-0.0139775	0.21037	-0.0664424	0.947026	0.983991
ZNF493	34.2934	0.0238216	0.357531	0.0666281	0.946878	0.983991
ZNF626	32.4075	-0.0252752	0.381052	-0.06633	0.947115	0.983991
ZNF792	46.8235	-0.0205762	0.309812	-0.0664152	0.947047	0.983991
LINC01590	6.12717	-0.028182	0.425703	-0.0662011	0.947218	0.984026
CEP290	140.343	-0.0173509	0.263564	-0.065832	0.947512	0.984062
CTBP1	1431.46	0.00924515	0.140481	0.0658108	0.947528	0.984062
DISP2	6.67651	-0.0278992	0.422732	-0.0659973	0.94738	0.984062
KCTD20	2214.5	0.00856324	0.129912	0.0659156	0.947445	0.984062
C17orf67	31.9817	0.0237396	0.361516	0.0656668	0.947643	0.984109
DMAP1	507.181	0.014767	0.225229	0.0655642	0.947725	0.984123
ARMC1	537.38	-0.0094428	0.144883	-0.0651754	0.948034	0.984184
CNBP	5516.79	-0.0103629	0.158988	-0.0651802	0.948031	0.984184
LOC100132077	11.8168	-0.027226	0.41778	-0.0651683	0.94804	0.984184
RALGAPA1	114.523	-0.0129658	0.199033	-0.0651438	0.94806	0.984184
ADAMTS10	13.5585	-0.0254777	0.391889	-0.0650124	0.948164	0.984194
CBWD3	7.38926	0.0268225	0.421342	0.0636596	0.949241	0.984194
CLPX	732.435	0.00911399	0.142338	0.0640308	0.948946	0.984194
DIMT1	138.193	-0.018212	0.284532	-0.064007	0.948965	0.984194
HCG24	14.5543	0.012041	0.18788	0.0640888	0.948899	0.984194
LDHD	208.458	-0.0183425	0.288118	-0.0636631	0.949239	0.984194
LOC101927365	8.55837	0.0270817	0.417229	0.0649085	0.948247	0.984194
PLXNB3	11.2673	-0.0267244	0.419041	-0.0637751	0.949149	0.984194
PRR16	8.14276	-0.0278835	0.429903	-0.06486	0.948285	0.984194
RAB37	26.5654	-0.0272871	0.428483	-0.063683	0.949223	0.984194
SAP30L-AS1	4.50204	-0.0274761	0.428159	-0.0641727	0.948833	0.984194
SLC25A5	3742.96	-0.00918619	0.143974	-0.0638044	0.949126	0.984194
TEX2	690.244	-0.0161401	0.252723	-0.063865	0.949078	0.984194
TMEM175	543.507	-0.0132698	0.208065	-0.0637773	0.949148	0.984194
TYW1B	47.6044	-0.0275976	0.427024	-0.0646277	0.94847	0.984194
ZNF324	173.101	0.012216	0.190005	0.0642932	0.948737	0.984194
ZNF777	350.826	-0.0140098	0.21668	-0.0646565	0.948448	0.984194
ENO2	163.64	-0.024939	0.392989	-0.0634597	0.9494	0.984271
MEI1	351.686	0.0209779	0.330917	0.0633932	0.949453	0.984271
CDC25B	795.029	-0.0089077	0.141353	-0.0630174	0.949753	0.984295
CNOT6	488.324	-0.013068	0.207223	-0.0630627	0.949717	0.984295
HOXB2	120.17	0.0209127	0.331228	0.0631369	0.949657	0.984295
LYRM2	836.879	-0.0100237	0.158455	-0.0632591	0.94956	0.984295
FBRSL1	725.542	0.00926861	0.147384	0.0628875	0.949856	0.984331
SUSD3	138.855	0.023611	0.379967	0.0621396	0.950452	0.984877
GEMIN8	149.218	0.0123701	0.199736	0.0619321	0.950617	0.98493
RANBP3	1093.02	-0.00926265	0.149635	-0.0619018	0.950641	0.98493
SLC9A3-AS1	20.0711	0.0230858	0.373775	0.061764	0.950751	0.984959
SYNJ1	378.471	0.0153858	0.249391	0.0616937	0.950807	0.984959
UTP25	288.234	0.0129969	0.212061	0.0612883	0.95113	0.985222
ADGRE2	1537.57	-0.0194914	0.321593	-0.0606089	0.951671	0.985373
AP4S1	112.378	-0.0147947	0.243059	-0.0608687	0.951464	0.985373
ATP13A3	3719.37	0.0177455	0.293144	0.0605352	0.951729	0.985373
ATP5MGL	130.532	0.0169706	0.281596	0.0602658	0.951944	0.985373
HSDL2	315.668	0.0169184	0.282054	0.059983	0.952169	0.985373
MOSMO	97.3214	0.0136608	0.227623	0.0600152	0.952144	0.985373
OPRL1	7.74463	-0.0260555	0.427347	-0.0609704	0.951383	0.985373
OS9	9580.19	-0.0149692	0.248945	-0.0601306	0.952052	0.985373
STK38L	384.327	0.0114677	0.189354	0.0605622	0.951708	0.985373
STPG1	51.8465	-0.0176987	0.294683	-0.0600601	0.952108	0.985373
TFAP2E	51.0427	0.0194255	0.321767	0.0603712	0.95186	0.985373
TIMM23B	65.6718	-0.0180973	0.301728	-0.0599788	0.952173	0.985373
ZNF45	176.711	-0.0104199	0.172389	-0.0604444	0.951802	0.985373
CECR2	7.13034	0.0255422	0.428105	0.0596634	0.952424	0.98549
EAPP	381.68	-0.0134058	0.22459	-0.0596903	0.952402	0.98549
AGPAT5	438.244	0.0106772	0.17981	0.0593805	0.952649	0.985515
EXOSC10	1111.71	-0.00908895	0.153083	-0.0593729	0.952655	0.985515
TSSK3	18.1465	0.0228713	0.384299	0.0595142	0.952543	0.985515
TP73	16.9605	-0.0247133	0.41719	-0.0592374	0.952763	0.985555
ABCA3	49.5136	-0.0196363	0.333025	-0.0589633	0.952981	0.985567
ENTPD3-AS1	8.58964	0.0250211	0.42376	0.0590456	0.952916	0.985567
LMLN	160.155	0.0149003	0.25256	0.0589971	0.952954	0.985567
ACACA	6.17095	0.0249	0.424729	0.0586255	0.95325	0.985632
CLDND2	8.64387	-0.0248164	0.423946	-0.0585368	0.953321	0.985632
GPN3	547.691	-0.00888549	0.151406	-0.0586865	0.953202	0.985632
VAC14	3061.68	-0.0123396	0.210711	-0.0585616	0.953301	0.985632
ANKRD36	30.2438	0.0188509	0.323634	0.0582476	0.953551	0.985691
DTX3	21.419	0.0245409	0.420935	0.0583009	0.953509	0.985691
SRP14-AS1	57.5956	-0.0181716	0.312199	-0.0582051	0.953585	0.985691
TAF13	230.549	0.0132195	0.227457	0.0581188	0.953654	0.985691
TTC28	141.342	-0.0166114	0.286579	-0.0579645	0.953777	0.985747
SMC1A	1323.73	-0.00945067	0.163515	-0.0577968	0.95391	0.985813
ATRIP	5.79532	0.024578	0.427645	0.057473	0.954168	0.985826
GPATCH3	424.911	0.0147436	0.257604	0.0572336	0.954359	0.985826
ICAM2	115.351	-0.0136459	0.238108	-0.0573097	0.954299	0.985826
LOC100289561	6.10215	-0.0243007	0.424691	-0.0572196	0.95437	0.985826
SUMF2	1532.14	-0.00873509	0.15189	-0.0575092	0.95414	0.985826
TACO1	500.471	-0.00899106	0.156812	-0.0573363	0.954277	0.985826
ZHX1-C8orf76	6.81983	0.024312	0.425221	0.057175	0.954406	0.985826
POR	1382.41	-0.0111914	0.196094	-0.0570714	0.954488	0.98584
DOLK	383.088	0.00786133	0.138306	0.0568402	0.954673	0.985959
ATG5	670.346	-0.00849824	0.150644	-0.0564126	0.955013	0.985976
CLCA4-AS1	21.5003	0.0193703	0.342877	0.0564934	0.954949	0.985976
JARID2	715.884	-0.0153671	0.272537	-0.0563852	0.955035	0.985976
NDOR1	602.093	-0.00843676	0.148742	-0.0567207	0.954768	0.985976
PRPF18	391.169	-0.011745	0.207756	-0.056533	0.954917	0.985976
SLC14A1	4.64754	0.0234511	0.417002	0.0562372	0.955153	0.986027
CNTD1	9.37773	-0.0231416	0.414441	-0.055838	0.955471	0.986059
COG6	206.907	0.016191	0.291064	0.0556272	0.955639	0.986059
COL1A1	75.2066	0.0184848	0.33101	0.0558437	0.955466	0.986059
FAM238A	6.42882	0.023781	0.429005	0.055433	0.955794	0.986059
LOC100507634	4.9101	0.0240921	0.429941	0.0560359	0.955313	0.986059
PAIP2	1534.46	0.0124362	0.224694	0.0553471	0.955862	0.986059
PRAP1	7.87855	0.0229007	0.413887	0.0553308	0.955875	0.986059
SLC25A42	58.7454	0.0166352	0.299522	0.055539	0.955709	0.986059
SREBF1	2874.01	0.0140136	0.251365	0.0557501	0.955541	0.986059
TNKS1BP1	706.863	0.023377	0.419359	0.0557445	0.955545	0.986059
IWS1	691.421	-0.00629501	0.114179	-0.0551327	0.956033	0.986079
PIGA	163.2	0.01062	0.192544	0.0551566	0.956014	0.986079
SPRED2	435.586	0.00910889	0.165867	0.0549168	0.956205	0.986114
UTP3	726.791	0.00997527	0.181375	0.0549982	0.95614	0.986114
PSMG2	766.181	-0.0126509	0.230948	-0.0547781	0.956315	0.986157
ZMYM5	129.744	-0.00992858	0.18167	-0.0546516	0.956416	0.98619
CAND2	4.37909	-0.0233697	0.429737	-0.0543814	0.956631	0.98634
CEP97	77.3585	-0.0148276	0.275093	-0.0539003	0.957015	0.986505
HSD17B7P2	56.6705	0.0173476	0.322239	0.0538345	0.957067	0.986505
MIR4458HG	31.7441	-0.0219854	0.407694	-0.0539263	0.956994	0.986505
TMEM154	44.6783	0.0217986	0.40339	0.0540384	0.956905	0.986505
MIR4453HG	14.2494	-0.0206247	0.384295	-0.0536691	0.957199	0.986569
CHRNA5	7.51788	-0.0229942	0.429454	-0.0535429	0.957299	0.986602
LINC00431	6.06289	-0.00999429	0.187068	-0.0534258	0.957393	0.986627
NDUFAF3	1184.9	-0.00698764	0.131638	-0.0530823	0.957666	0.986766
UCK1	698.406	-0.0120092	0.226202	-0.0530908	0.95766	0.986766
ZNF548	131.385	0.00968829	0.183668	0.0527488	0.957932	0.986969
PIGG	704.122	-0.00718708	0.136931	-0.0524869	0.958141	0.987112
POLR2J3	7.05065	0.022332	0.429818	0.0519568	0.958563	0.987476
SF3B3	1641.9	-0.00779079	0.150484	-0.0517716	0.958711	0.987507
TTI1	266.403	0.0108325	0.209342	0.0517456	0.958731	0.987507
B3GALNT1	90.4751	0.0161057	0.318487	0.0505695	0.959669	0.987686
BLOC1S4	322.368	0.00937141	0.187372	0.0500149	0.960111	0.987686
CHMP7	811.518	-0.00652795	0.130783	-0.0499144	0.960191	0.987686
DDX51	339.637	-0.0126126	0.245398	-0.0513966	0.95901	0.987686
FBXO15	10.4338	0.0218463	0.429934	0.0508131	0.959474	0.987686
GSDMB	41.2159	-0.0188768	0.37127	-0.050844	0.95945	0.987686
HDAC2-AS2	17.7322	0.0214143	0.429233	0.0498896	0.96021	0.987686
LOC646471	27.9142	0.0182833	0.366244	0.0499213	0.960185	0.987686
MAPK8IP2	4.48005	0.0217473	0.424762	0.0511987	0.959167	0.987686
MCUR1	295.142	-0.0121603	0.24254	-0.0501373	0.960013	0.987686
MGAT5B	5.22367	-0.011111	0.222761	-0.0498785	0.960219	0.987686
NELFE	9.90852	0.0215078	0.423529	0.0507823	0.959499	0.987686
RAP1GAP	18.5275	-0.0214508	0.427703	-0.0501535	0.96	0.987686
RHBDD3	583.142	-0.0104677	0.20775	-0.0503861	0.959815	0.987686
SAXO2	10.4385	0.00962743	0.191195	0.0503541	0.95984	0.987686
SPDYE1	9.33838	-0.0204312	0.39959	-0.0511303	0.959222	0.987686
SPIB	9.42432	-0.0210128	0.410033	-0.0512467	0.959129	0.987686
TBX3	12.5	-0.0209564	0.410768	-0.0510175	0.959312	0.987686
ZNF256	43.6856	0.013878	0.278226	0.0498803	0.960218	0.987686
AZIN1-AS1	7.49046	-0.0212939	0.428667	-0.0496746	0.960382	0.987711
EIF2B5	1106.41	-0.00862907	0.173713	-0.0496743	0.960382	0.987711
FBLN7	33.3382	0.0165508	0.335063	0.0493959	0.960604	0.987797
ZNRF2P1	6.6912	-0.0211165	0.42676	-0.0494809	0.960536	0.987797
ACE	3163.08	-0.0198509	0.4039	-0.049148	0.960801	0.987857
SLC37A3	38.9763	0.0201815	0.410299	0.0491872	0.96077	0.987857
RPS27L	831.371	-0.0109548	0.223498	-0.0490152	0.960907	0.987895
IL1R1	362.537	-0.0209514	0.429839	-0.0487425	0.961125	0.988047
AHI1	131.334	0.014338	0.301314	0.0475849	0.962047	0.988363
CYP2T1P	9.16003	-0.0197659	0.415467	-0.0475752	0.962055	0.988363
DDOST	3854.43	-0.00942826	0.197918	-0.0476372	0.962005	0.988363
LINC00239	5.34528	0.0199786	0.416539	0.0479633	0.961745	0.988363
MTRNR2L2	5.72057	-0.0205434	0.425652	-0.0482633	0.961506	0.988363
OLR1	131.269	0.0172044	0.360705	0.0476966	0.961958	0.988363
PPOX	117.292	-0.0110799	0.23128	-0.047907	0.96179	0.988363
SLC25A11	1401.21	-0.00671029	0.139656	-0.0480489	0.961677	0.988363
TDRD9	93.8673	-0.0170275	0.35475	-0.0479985	0.961717	0.988363
HNRNPLL	643.33	0.00640266	0.135559	0.0472314	0.962329	0.988574
ABALON	4.46979	0.019452	0.412625	0.0471421	0.9624	0.988575
NOA1	286.28	0.0104701	0.222814	0.0469903	0.962521	0.988629
PRXL2C	517.302	0.00627233	0.133749	0.0468961	0.962596	0.988635
ITM2A	164.847	0.0184371	0.394507	0.0467346	0.962725	0.988696
OXLD1	380.83	-0.0119089	0.256403	-0.0464461	0.962955	0.98879
SLC25A39	1686.73	-0.0109245	0.234902	-0.0465066	0.962906	0.98879
NUMBL	126.7	0.0179534	0.387299	0.0463555	0.963027	0.988793
YY2	19.0647	-0.01783	0.385675	-0.0462306	0.963126	0.988824
ABCA11P	19.9277	-0.0166652	0.361997	-0.0460368	0.963281	0.988825
CIAO2B	1068.62	-0.0107561	0.233988	-0.0459684	0.963335	0.988825
LINC01353	6.255	-0.0194267	0.421734	-0.0460639	0.963259	0.988825
RPS6KA3	1230.47	-0.0107669	0.235261	-0.0457655	0.963497	0.98892
SRPX	90.2673	-0.0174842	0.384019	-0.0455295	0.963685	0.989042
ASCC2	1402.78	0.00833348	0.183853	0.045327	0.963847	0.989136
MRPS36	38.2522	-0.0150216	0.333187	-0.0450846	0.96404	0.989263
NCF4-AS1	4.96912	0.0192322	0.429042	0.0448258	0.964246	0.989333
TMED7	1364.74	-0.00572747	0.127548	-0.0449045	0.964183	0.989333
BDNF-AS	6.84954	0.0188837	0.423163	0.0446251	0.964406	0.989426
SAP30BP	913.259	-0.0115634	0.262335	-0.0440789	0.964842	0.989524
STX18	395.203	-0.00775173	0.175788	-0.044097	0.964827	0.989524
TMEM248	1611.94	0.00436079	0.0989506	0.0440704	0.964848	0.989524
WDR20	337.31	-0.00605025	0.136372	-0.0443656	0.964613	0.989524
ZNF79	138.2	-0.00969073	0.218906	-0.0442688	0.96469	0.989524
ADCY9	180.471	0.0101015	0.239187	0.0422326	0.966313	0.989532
ADPRHL1	6.68691	-0.0177428	0.421422	-0.0421024	0.966417	0.989532
AMMECR1	116.062	-0.0125481	0.296847	-0.0422711	0.966283	0.989532
ANAPC5	1326.04	0.00696515	0.165234	0.0421533	0.966377	0.989532
CABP4	28.5222	0.0179548	0.429447	0.0418092	0.966651	0.989532
CEP131	251.467	0.0073093	0.173369	0.0421604	0.966371	0.989532
DCDC2	8.22191	0.0182864	0.429878	0.0425386	0.966069	0.989532
DDX1	1019.07	0.00669707	0.152411	0.0439408	0.964952	0.989532
EIF4E2	1461	-0.00756691	0.173126	-0.0437077	0.965137	0.989532
EMC1	1058.77	0.00716895	0.165093	0.0434238	0.965364	0.989532
EXOC3	1202.1	-0.00595272	0.142579	-0.0417503	0.966698	0.989532
GCSAML-AS1	15.2198	-0.0165446	0.397458	-0.0416259	0.966797	0.989532
GNG4	23.6406	-0.0140308	0.326571	-0.0429641	0.96573	0.989532
HSDL1	401.453	-0.00638464	0.1512	-0.0422265	0.966318	0.989532
IMP4	893.591	0.00825789	0.197131	0.0418903	0.966586	0.989532
JUP	928.861	-0.0181043	0.423037	-0.042796	0.965864	0.989532
LACTB2	273.586	-0.00864263	0.20741	-0.0416694	0.966762	0.989532
METTL6	248.869	-0.00675951	0.154683	-0.0436992	0.965144	0.989532
PHPT1	1140.56	-0.0102319	0.238752	-0.042856	0.965816	0.989532
PRR7	16.4757	0.0175799	0.407551	0.0431355	0.965594	0.989532
SARAF	4577.51	-0.00590733	0.140602	-0.0420144	0.966487	0.989532
SNORA73A	6.45417	0.0178275	0.424512	0.0419953	0.966502	0.989532
TIMM17B	232.445	0.0142901	0.337248	0.0423726	0.966202	0.989532
TMEM259	3481.1	0.0071284	0.164574	0.0433143	0.965451	0.989532
TMEM64	194.064	0.00914867	0.214182	0.0427144	0.965929	0.989532
TXNL1	1070.39	-0.00684558	0.158975	-0.0430608	0.965653	0.989532
ZNF595	30.1757	-0.013634	0.326366	-0.0417752	0.966678	0.989532
ZNF880	53.003	-0.0177238	0.423912	-0.04181	0.96665	0.989532
ERP29	2250.95	-0.00617905	0.150068	-0.0411749	0.967156	0.989711
LOC389765	17.5973	-0.015677	0.381016	-0.0411453	0.96718	0.989711
ZNF571	10.6514	-0.0165946	0.402477	-0.0412313	0.967112	0.989711
CD27	39.5703	-0.0176413	0.429755	-0.0410496	0.967256	0.989718
PRCC	790.944	0.00704717	0.17307	0.0407187	0.96752	0.989917
C16orf54	246.11	-0.014956	0.369295	-0.0404987	0.967696	0.989984
MYNN	216.412	0.00669537	0.165469	0.040463	0.967724	0.989984
WDR74	230.892	-0.0104211	0.258942	-0.040245	0.967898	0.990091
DDX19A	746.708	0.00598777	0.149256	0.0401174	0.968	0.990124
MRPL54	440.234	-0.0118668	0.29819	-0.039796	0.968256	0.990173
PHRF1	64.3178	0.0110201	0.276419	0.0398673	0.968199	0.990173
UBIAD1	362.257	-0.00577935	0.144688	-0.0399435	0.968138	0.990173
AARS1	2605.78	0.00802858	0.202329	0.0396809	0.968348	0.990196
CORO1B	4518.39	-0.00653908	0.167041	-0.0391464	0.968774	0.990453
TEAD4	7.16929	0.0167101	0.425854	0.0392391	0.9687	0.990453
UBE2L5	5.52102	-0.0165394	0.422946	-0.0391053	0.968806	0.990453
INAFM1	151.376	0.0103609	0.265583	0.0390119	0.968881	0.990458
PSD4	1510.82	-0.00746332	0.193544	-0.0385614	0.96924	0.990683
SNORD14B	10.107	-0.0151892	0.39357	-0.0385934	0.969215	0.990683
SH2D4A	8.23422	0.0163595	0.427029	0.0383101	0.96944	0.990746
TRIM16	191.118	0.0109103	0.284698	0.0383226	0.969431	0.990746
FGFBP2	16.842	0.010368	0.277868	0.0373128	0.970236	0.99087
IFITM2	832.787	0.0133422	0.357822	0.0372873	0.970256	0.99087
NLRP6	15.2461	-0.0161277	0.428247	-0.0376598	0.969959	0.99087
PHB2	1935.54	-0.00576196	0.154511	-0.0372916	0.970253	0.99087
PRR22	37.2974	0.0126794	0.339075	0.0373941	0.970171	0.99087
RASGRP3	889.984	-0.00731796	0.195512	-0.0374297	0.970142	0.99087
TBC1D2	2231.68	0.0111213	0.295095	0.0376872	0.969937	0.99087
THOC5	461.16	-0.00773809	0.203799	-0.0379693	0.969712	0.99087
TTC8	155.31	0.00877123	0.234123	0.0374642	0.970115	0.99087
ZNF512B	291.248	-0.00865907	0.23168	-0.0373751	0.970186	0.99087
AEBP1	7.75487	-0.0146566	0.394125	-0.0371878	0.970335	0.99088
SSR1	3153.6	0.00536136	0.144924	0.0369942	0.97049	0.990967
APOLD1	9.0689	0.0155567	0.422132	0.0368528	0.970602	0.991011
WDR60	129.933	0.0093536	0.255072	0.0366704	0.970748	0.991089
MIR762HG	25.4704	0.0127298	0.348359	0.0365423	0.97085	0.991122
GSTZ1	403.56	-0.00672889	0.18536	-0.0363017	0.971042	0.991176
LPAR3	57.2877	0.0138277	0.380375	0.0363527	0.971001	0.991176
CRIPT	188.241	-0.00771404	0.214679	-0.035933	0.971336	0.991265
EFCAB2	75.2717	-0.0132722	0.369026	-0.0359656	0.97131	0.991265
TMEM161B	188.354	0.00648909	0.180598	0.0359312	0.971337	0.991265
GPR63	5.01852	-0.0152256	0.425904	-0.0357488	0.971483	0.991343
ANKMY2	302.789	0.00775761	0.218549	0.035496	0.971684	0.991478
CHPF2	1275.79	0.00513016	0.14629	0.0350684	0.972025	0.991542
FLJ42627	56.4225	-0.0133431	0.379875	-0.035125	0.97198	0.991542
KCNIP2	14.6467	-0.0139325	0.39514	-0.0352596	0.971873	0.991542
POMK	12.3591	0.0146322	0.415499	0.0352159	0.971908	0.991542
PIPSL	2416.31	-0.00778911	0.223361	-0.0348723	0.972182	0.991631
BCKDK	1714.99	0.00505141	0.147527	0.0342407	0.972685	0.991694
COASY	1092.96	-0.00545854	0.158997	-0.0343312	0.972613	0.991694
EFCAB7	34.2728	-0.0114525	0.331994	-0.0344961	0.972482	0.991694
IKBKB	1208.09	0.0048886	0.143006	0.0341845	0.97273	0.991694
POLR1B	296.661	-0.00607441	0.176835	-0.0343508	0.972597	0.991694
RPL13AP20	6.71195	-0.014791	0.427116	-0.0346299	0.972375	0.991694
UBE2D2	1672.04	0.00698184	0.20418	0.0341945	0.972722	0.991694
ORC2	173.444	0.00833467	0.244642	0.0340688	0.972822	0.991717
HAGH	1084.31	0.0072832	0.217467	0.033491	0.973283	0.992116
KCNH4	5.40472	0.0142975	0.429297	0.0333046	0.973432	0.992197
CCDC30	7.0872	-0.0137214	0.417725	-0.032848	0.973796	0.992497
EIF2AK1	1353.57	-0.0039429	0.120354	-0.0327608	0.973865	0.992497
TNRC18	2058.02	-0.00705221	0.217722	-0.0323909	0.97416	0.992727
GSR	2861.27	0.0103008	0.321205	0.0320692	0.974417	0.992847
PAM	601.953	-0.00548701	0.170841	-0.0321176	0.974378	0.992847
ERMAP	212.338	0.00753075	0.235649	0.0319575	0.974506	0.992867
CIAO2A	1284.49	0.00530115	0.167312	0.0316841	0.974724	0.992947
NPIPB15	30.932	-0.00819065	0.258675	-0.0316639	0.97474	0.992947
RABL2B	197.867	0.00574014	0.181956	0.0315469	0.974833	0.992947
SAYSD1	246.789	-0.00566147	0.179672	-0.0315101	0.974863	0.992947
LOC171391	29.0751	0.0107866	0.343309	0.0314196	0.974935	0.992949
ARHGAP27	79.2088	0.00748465	0.239253	0.0312834	0.975044	0.992989
HBEGF	370.921	-0.0105692	0.341876	-0.0309153	0.975337	0.993076
HDAC10	576.076	-0.00752854	0.242808	-0.0310061	0.975265	0.993076
HECW2	4.84401	0.0130531	0.421111	0.0309968	0.975272	0.993076
TRIM6	91.5516	0.00866086	0.281395	0.0307783	0.975446	0.993116
C2orf16	11.0634	0.0125001	0.414212	0.030178	0.975925	0.993249
FRG1EP	16.9403	0.0129797	0.428219	0.0303109	0.975819	0.993249
MED7	206.833	-0.00733682	0.242572	-0.030246	0.975871	0.993249
MRPL22	283.862	0.00611903	0.202494	0.0302183	0.975893	0.993249
NDUFS7	1312.47	-0.00749654	0.247654	-0.0302702	0.975852	0.993249
C19orf71	213.403	0.00870804	0.292933	0.0297271	0.976285	0.993261
LOC100507642	47.3915	-0.0108876	0.363862	-0.0299223	0.976129	0.993261
MRPL10	383.933	-0.00551872	0.183613	-0.0300562	0.976022	0.993261
SLC66A3	911.235	0.00694733	0.233114	0.0298022	0.976225	0.993261
TPRA1	1115.21	0.00745121	0.249991	0.0298059	0.976222	0.993261
NUDT12	195.061	-0.00793848	0.268577	-0.0295575	0.97642	0.993328
GMEB1	264.068	-0.00608341	0.206963	-0.0293937	0.976551	0.99339
CD200	68.8902	0.00739177	0.252254	0.0293029	0.976623	0.993393
LST1	117.987	-0.0118236	0.410181	-0.0288253	0.977004	0.993626
ZNF471	25.4509	0.0110942	0.385833	0.0287539	0.977061	0.993626
ZNF500	163.205	0.00551523	0.190769	0.0289105	0.976936	0.993626
COG1	343.9	-0.00364272	0.128843	-0.0282724	0.977445	0.993712
HNRNPM	3648.41	-0.00562208	0.199807	-0.0281376	0.977552	0.993712
KCNJ5	307.298	-0.0121024	0.429696	-0.0281651	0.97753	0.993712
KRBA2	18.5833	0.010776	0.38316	0.028124	0.977563	0.993712
LDB1	1353.75	0.00389681	0.138254	0.028186	0.977514	0.993712
NAV2	27.3095	0.0118221	0.419582	0.0281759	0.977522	0.993712
DNM2	4512.61	0.00475536	0.17277	0.0275242	0.978042	0.993723
EIF2AK4	853.867	0.00430205	0.155945	0.027587	0.977992	0.993723
GPN2	520.602	0.00484193	0.172957	0.027995	0.977666	0.993723
LRRC47	817.921	-0.00408825	0.147343	-0.0277464	0.977864	0.993723
MTURN	222.053	-0.00931938	0.334126	-0.0278918	0.977748	0.993723
SCAF1	1600.22	0.00496741	0.180633	0.0275	0.978061	0.993723
ZNF37BP	91.3275	-0.00662472	0.238489	-0.0277779	0.977839	0.993723
ZNF718	63.7859	0.00913166	0.334969	0.0272612	0.978251	0.993845
C12orf65	195.668	-0.00664218	0.250224	-0.0265449	0.978823	0.993915
C18orf21	231.027	0.00597188	0.225514	0.0264812	0.978874	0.993915
CLYBL	111.537	-0.00941726	0.350544	-0.0268647	0.978568	0.993915
DAZAP2	5824.66	-0.0058333	0.218071	-0.0267496	0.978659	0.993915
ECHDC2	175.336	-0.0111271	0.42586	-0.0261285	0.979155	0.993915
GPATCH11	201.706	-0.00557003	0.21173	-0.0263072	0.979012	0.993915
PTPN14	21.4862	0.0103577	0.392183	0.0264104	0.97893	0.993915
SLC22A4	88.3444	0.0085536	0.326204	0.0262216	0.979081	0.993915
SNORD35B	6.22682	-0.0114266	0.423106	-0.0270065	0.978455	0.993915
SNX8	3242.97	-0.0031726	0.120129	-0.02641	0.97893	0.993915
WRN	188.505	0.00489209	0.185839	0.0263243	0.978999	0.993915
ZNF354A	114.582	-0.00617366	0.235879	-0.026173	0.979119	0.993915
AGA	450.871	-0.00425031	0.165852	-0.0256272	0.979555	0.994176
FIP1L1	345.716	0.00339774	0.132259	0.02569	0.979505	0.994176
KANK3	10.5857	0.0104351	0.408516	0.0255439	0.979621	0.994176
DTWD2	238.192	-0.00704623	0.277454	-0.0253961	0.979739	0.994208
PNPLA6	4250.2	-0.00538775	0.212705	-0.0253297	0.979792	0.994208
BRD7	113.729	-0.00454126	0.196946	-0.0230584	0.981604	0.994491
COL9A3	7.04913	-0.0101901	0.419585	-0.0242861	0.980624	0.994491
DDHD2	393.507	-0.00445195	0.189905	-0.023443	0.981297	0.994491
DDR1	20.1081	0.00921651	0.387527	0.0237829	0.981026	0.994491
DHPS	530.418	0.00479425	0.207483	0.0231067	0.981565	0.994491
DUS3L	561.503	-0.00527972	0.227437	-0.023214	0.98148	0.994491
FRG1HP	159.594	0.0039703	0.168132	0.0236142	0.98116	0.994491
GTDC1	416.554	0.00368498	0.158618	0.0232318	0.981465	0.994491
HM13-AS1	17.5121	0.00878066	0.379337	0.0231474	0.981533	0.994491
IL17A	5.45199	0.0100994	0.417148	0.0242105	0.980685	0.994491
KCNAB2	5584.7	0.00510693	0.215181	0.0237332	0.981065	0.994491
LINC00115	7.32269	0.00988942	0.418925	0.0236067	0.981166	0.994491
LOC220729	154.663	0.00428257	0.184177	0.0232525	0.981449	0.994491
MIR3682	7.6277	-0.010263	0.429953	-0.02387	0.980956	0.994491
ODF2	405.225	-0.0048066	0.197241	-0.0243692	0.980558	0.994491
PKD1P1	23.6185	-0.0103056	0.417208	-0.0247013	0.980293	0.994491
PPP2R2D	631.354	0.00342545	0.137813	0.0248558	0.98017	0.994491
RDH12	23.2626	0.00917261	0.37278	0.0246059	0.980369	0.994491
SEPTIN3	34.2103	0.0100195	0.42317	0.0236772	0.98111	0.994491
UBAC2-AS1	12.5057	0.00923544	0.395598	0.0233455	0.981375	0.994491
ZNF561-AS1	73.5943	0.0087984	0.356663	0.0246687	0.980319	0.994491
ZNF658B	6.89508	0.0101905	0.418348	0.0243588	0.980566	0.994491
RRP9	285.016	-0.00445294	0.19681	-0.0226256	0.981949	0.99477
NT5C	500.879	-0.00659513	0.295544	-0.0223152	0.982197	0.994951
CDK5RAP3	794.673	0.00571011	0.257093	0.0222103	0.98228	0.994965
ACAD10	359.959	-0.00356713	0.161491	-0.0220887	0.982377	0.994992
APBB1IP	1410.85	0.00612197	0.278932	0.0219479	0.98249	0.995017
D2HGDH	316.946	0.00368735	0.169853	0.0217091	0.98268	0.995017
SOCS2	81.7707	0.00883827	0.405626	0.0217892	0.982616	0.995017
UBE2R2	1061.01	-0.00336158	0.154529	-0.0217537	0.982644	0.995017
CHPF	439.284	0.00899161	0.424309	0.0211912	0.983093	0.995019
GBE1	662.291	0.00504882	0.236923	0.0213099	0.982998	0.995019
LOC284581	9.80472	0.00395726	0.187598	0.0210943	0.98317	0.995019
RPS27	62.2577	0.00706188	0.328529	0.0214955	0.98285	0.995019
SALL4	4.70331	-0.00708741	0.331869	-0.021356	0.982962	0.995019
SLC16A14	9.44581	0.00816768	0.382527	0.0213519	0.982965	0.995019
YY1	1415.39	0.00275253	0.130018	0.0211704	0.98311	0.995019
TTTY14	5.34541	-0.0039093	0.186894	-0.0209172	0.983312	0.995092
B3GNT5	373.811	0.00707959	0.350868	0.0201774	0.983902	0.995548
LINC00528	28.8343	-0.00851909	0.421005	-0.0202352	0.983856	0.995548
ZNF445	170.706	-0.00563299	0.281758	-0.0199923	0.98405	0.995627
ANKRD36B	14.2918	-0.00795403	0.404061	-0.0196852	0.984294	0.995676
C17orf107	4.30163	-0.00790507	0.403716	-0.0195808	0.984378	0.995676
UBLCP1	845.538	0.00271845	0.137537	0.0197652	0.984231	0.995676
URI1	745.522	-0.00213518	0.108844	-0.0196168	0.984349	0.995676
FBP1	4194.87	0.00822227	0.429953	0.0191237	0.984742	0.995693
PAFAH1B2	1431.75	0.00204207	0.106078	0.0192506	0.984641	0.995693
RSL1D1	1717	-0.00402821	0.208901	-0.0192829	0.984615	0.995693
ZNF214	4.61426	0.00791942	0.412673	0.0191906	0.984689	0.995693
ZNF529	154.652	0.00341935	0.178342	0.019173	0.984703	0.995693
CFAP58	8.85119	0.00790311	0.416315	0.0189835	0.984854	0.995735
TPP2	887.522	0.00323933	0.172284	0.0188023	0.984999	0.995811
ORMDL1	887.335	0.00385892	0.206219	0.0187128	0.98507	0.995812
ANO8	297.541	-0.00566126	0.306876	-0.0184481	0.985281	0.995885
WDR46	20.6846	-0.00783922	0.424596	-0.0184628	0.98527	0.995885
CSNK1G2	1941.4	0.00222899	0.122857	0.018143	0.985525	0.996029
DNAJB9	453.098	0.00392605	0.218027	0.0180072	0.985633	0.996029
HNRNPA1L2	268.905	-0.00469101	0.259898	-0.0180494	0.985599	0.996029
CEROX1	6.97093	0.00760726	0.429	0.0177325	0.985852	0.996109
PHF7	98.5991	-0.00390657	0.219827	-0.0177711	0.985821	0.996109
KIF5C	8.37115	0.00736183	0.427603	0.0172165	0.986264	0.996314
MRNIP	11.5834	-0.00703627	0.407604	-0.0172625	0.986227	0.996314
ZC3HAV1L	10.4791	-0.00718579	0.415539	-0.0172927	0.986203	0.996314
AKAP8L	807.977	0.00416088	0.245958	0.0169171	0.986503	0.996377
HOMER1	24.7555	-0.0070853	0.419452	-0.0168918	0.986523	0.996377
LZTR1	949.168	-0.00171809	0.101809	-0.0168756	0.986536	0.996377
CDKN2A	48.8982	0.00588376	0.357219	0.016471	0.986859	0.996385
ELF3	5.08068	-0.0070524	0.429955	-0.0164027	0.986913	0.996385
LRGUK	20.6853	-0.0063628	0.385451	-0.0165074	0.98683	0.996385
MAPK8IP1	9.11336	0.00691211	0.422993	0.016341	0.986962	0.996385
PMS2P3	22.6638	0.00680265	0.40835	0.0166589	0.986709	0.996385
RAD52	75.4215	0.00413285	0.251816	0.0164122	0.986906	0.996385
KLK1	10.0114	-0.00691328	0.428969	-0.016116	0.987142	0.996495
PITRM1	838.61	0.00329392	0.207692	0.0158596	0.987346	0.996631
COMMD10	376.028	0.00265891	0.170989	0.0155502	0.987593	0.99674
SLC26A1	36.4409	0.0054998	0.353078	0.0155767	0.987572	0.99674
CRACD	4.68994	-0.00655969	0.426832	-0.0153683	0.987738	0.996816
PSAT1	287.68	0.00603565	0.395624	0.015256	0.987828	0.996835
MINPP1	336.738	-0.00263811	0.176515	-0.0149455	0.988076	0.997015
C2orf81	25.6631	0.00583754	0.395419	0.0147629	0.988221	0.997092
ATP2B1-AS1	20.7736	-0.00549805	0.3797	-0.01448	0.988447	0.997159
ZFAT	99.1758	0.00358182	0.248465	0.0144158	0.988498	0.997159
ZNF283	49.6399	0.00420834	0.290217	0.0145007	0.988431	0.997159
ZNF542P	157.367	-0.0035335	0.247888	-0.0142544	0.988627	0.997219
SLC16A6	371.717	-0.00468781	0.333003	-0.0140774	0.988768	0.997291
FAM114A2	332.426	-0.00178224	0.127978	-0.0139261	0.988889	0.997335
HEXB	5947.87	0.00230235	0.166272	0.0138468	0.988952	0.997335
SSH2	602.771	0.00361751	0.264769	0.0136629	0.989099	0.997413
C15orf62	35.0019	0.00394304	0.291015	0.0135493	0.98919	0.997423
MRPL19	566.367	0.00151056	0.112109	0.013474	0.98925	0.997423
PIAS4	376.474	0.00224547	0.168826	0.0133006	0.989388	0.997423
ZKSCAN3	94.2299	-0.00279774	0.209378	-0.0133622	0.989339	0.997423
PI4KAP2	51.1647	0.00561418	0.428379	0.0131056	0.989544	0.997453
TUBB1	6.60375	0.00561024	0.428647	0.0130883	0.989557	0.997453
PIK3R1	1096.98	0.00303334	0.236819	0.0128087	0.98978	0.997607
SPIN3	67.466	-0.00316744	0.256781	-0.0123352	0.990158	0.997789
TRAPPC13	315.788	0.00175736	0.142647	0.0123196	0.990171	0.997789
VAV2	271.21	-0.00413927	0.331329	-0.0124929	0.990032	0.997789
CCZ1	166.774	-0.00282434	0.238251	-0.0118545	0.990542	0.997881
MCAM	5.83228	-0.00508844	0.428002	-0.0118888	0.990514	0.997881
RELCH	569.124	-0.0018048	0.151738	-0.0118942	0.99051	0.997881
TRAF7	1025.95	0.00173795	0.145624	0.0119345	0.990478	0.997881
SPIRE1	527.338	0.00288847	0.251658	0.0114778	0.990842	0.998113
PUF60	14.0221	0.00467649	0.414861	0.0112724	0.991006	0.998208
KRI1	266.816	-0.00228811	0.211457	-0.0108207	0.991367	0.998485
TRAF3IP3	271.136	-0.00300875	0.279804	-0.0107531	0.99142	0.998485
ACTR3	7670.4	-0.00142621	0.144248	-0.00988723	0.992111	0.998804
ANKAR	18.6721	-0.00302822	0.373645	-0.00810452	0.993534	0.998804
DCUN1D2	192.173	-0.0018034	0.220179	-0.00819064	0.993465	0.998804
EIF2S2	901.603	0.00158015	0.186249	0.00848404	0.993231	0.998804
ENOX2	227.424	-0.00155683	0.180383	-0.0086307	0.993114	0.998804
FAM221A	77.2135	-0.00249658	0.292277	-0.00854181	0.993185	0.998804
GRIK1-AS2	5.52473	-0.00345451	0.429218	-0.00804838	0.993578	0.998804
IL21R-AS1	9.62807	-0.00348345	0.421057	-0.00827311	0.993399	0.998804
ITM2C	355.111	-0.00343229	0.382908	-0.00896375	0.992848	0.998804
LINC02732	4.80465	-0.00341658	0.427744	-0.00798744	0.993627	0.998804
LOC100132356	14.6384	0.00383275	0.411034	0.00932466	0.99256	0.998804
LOC100134368	9.72224	0.00344196	0.39655	0.00867976	0.993075	0.998804
LOC101928126	9.93362	0.00438867	0.429371	0.0102212	0.991845	0.998804
PLS1	8.52247	-0.00396564	0.429911	-0.00922434	0.99264	0.998804
PSD	11.8454	0.00387548	0.404648	0.00957741	0.992358	0.998804
RPUSD2	161.456	0.00170169	0.196641	0.0086538	0.993095	0.998804
SNPH	10.0108	-0.00390102	0.415852	-0.00938078	0.992515	0.998804
SRSF8	575.579	0.00201937	0.236675	0.00853225	0.993192	0.998804
SSH1	1828.57	0.00246916	0.247375	0.00998144	0.992036	0.998804
STT3A	1799.3	-0.00165312	0.180809	-0.00914293	0.992705	0.998804
TARS2	580.554	0.00152109	0.171602	0.00886405	0.992928	0.998804
TBC1D19	44.5047	0.0027451	0.304312	0.00902068	0.992803	0.998804
TELO2	841.63	0.00140962	0.163381	0.00862778	0.993116	0.998804
TUBE1	64.6148	-0.00235578	0.28013	-0.00840958	0.99329	0.998804
VAC14-AS1	6.00494	0.00349922	0.425326	0.00822716	0.993436	0.998804
ZNF565	31.4401	-0.00331857	0.348232	-0.00952977	0.992396	0.998804
ZNF767P	126.791	0.00199425	0.217341	0.0091757	0.992679	0.998804
CAVIN1	154.266	-0.0029047	0.369421	-0.00786285	0.993726	0.998834
BRF2	127.913	0.00141484	0.195099	0.00725188	0.994214	0.998839
MCM3AP-AS1	26.577	0.00252006	0.324557	0.00776462	0.993805	0.998839
MSI2	110.667	0.00275746	0.377138	0.00731155	0.994166	0.998839
OSBPL8	1243.07	0.00224341	0.297972	0.00752894	0.993993	0.998839
PDE8A	470.728	0.00166392	0.219276	0.00758826	0.993946	0.998839
VPS29	1866.63	0.00122539	0.165927	0.00738508	0.994108	0.998839
XPR1	386.287	-0.00177822	0.245519	-0.00724269	0.994221	0.998839
AASS	18.6851	0.00237856	0.361291	0.0065835	0.994747	0.998901
AFDN	475.683	0.00270902	0.415461	0.00652053	0.994797	0.998901
ATP6V1E2	18.0437	-0.00217787	0.360187	-0.00604651	0.995176	0.998901
CD164	6259.44	0.00110085	0.164951	0.00667376	0.994675	0.998901
FAM24B	24.0932	0.00210602	0.340112	0.00619213	0.995059	0.998901
INTS7	301.334	-0.00101047	0.170196	-0.00593711	0.995263	0.998901
MAL	62.728	0.00217049	0.362015	0.00599558	0.995216	0.998901
MKS1	109.999	0.00185442	0.26651	0.00695814	0.994448	0.998901
PDE3B	325.32	0.00256808	0.429588	0.00597801	0.99523	0.998901
QSOX2	179.468	-0.00161086	0.264919	-0.00608056	0.995148	0.998901
RWDD2A	93.7956	0.00153156	0.243313	0.00629461	0.994978	0.998901
TMEM260	197.607	0.00121098	0.174607	0.00693547	0.994466	0.998901
WNT2B	22.8252	0.00245936	0.37449	0.00656722	0.99476	0.998901
ZNF133	204.393	0.00129637	0.210844	0.00614848	0.995094	0.998901
MLXIP	1108.59	0.000852082	0.151836	0.00561185	0.995522	0.999092
RIOX2	289.635	0.00125054	0.230241	0.00543142	0.995666	0.999166
CYTIP	725.825	-0.00112467	0.21502	-0.00523051	0.995827	0.999186
THAP10	24.9474	-0.00209311	0.394093	-0.0053112	0.995762	0.999186
ACTR3B	48.844	-0.00131101	0.286219	-0.00458044	0.996345	0.999276
AMOT	4.92605	0.00205514	0.429775	0.00478189	0.996185	0.999276
CSF2RA	22.3261	0.00154358	0.36399	0.00424073	0.996616	0.999276
DRAP1	1467.33	-0.000706877	0.143254	-0.00493444	0.996063	0.999276
E2F6	243.258	-0.000695163	0.163552	-0.0042504	0.996609	0.999276
LNP1	6.85596	0.001886	0.427205	0.00441474	0.996478	0.999276
MGC34796	6.05918	-0.00194284	0.423113	-0.00459176	0.996336	0.999276
PNOC	4.29926	-0.00179643	0.417231	-0.00430561	0.996565	0.999276
SLC7A6	133.607	-0.00137969	0.298752	-0.00461817	0.996315	0.999276
ZNF337	179.291	0.000964769	0.204977	0.00470673	0.996245	0.999276
ZNF501	40.5238	0.00134289	0.330265	0.00406609	0.996756	0.999346
FAAP24	95.977	0.00108385	0.284704	0.00380695	0.996962	0.999413
SUZ12	563.842	0.000727304	0.188713	0.00385403	0.996925	0.999413
PRCD	4.30122	-0.00158932	0.427573	-0.00371707	0.997034	0.999414
HERC2	196.287	-0.00079981	0.230415	-0.00347117	0.99723	0.999471
WDR4	183.166	0.000912818	0.259048	0.00352374	0.997188	0.999471
HHAT	67.7871	0.00100233	0.296356	0.00338219	0.997301	0.999472
ACER2	6.11773	0.00125648	0.426608	0.00294529	0.99765	0.999513
C7orf31	120.146	0.000678048	0.213878	0.00317026	0.997471	0.999513
CATSPER3	12.4047	-0.00124846	0.41203	-0.00303002	0.997582	0.999513
EEF1AKNMT	804.982	-0.000275313	0.109715	-0.00250936	0.997998	0.999513
EXOC1	963.383	-0.000256022	0.109348	-0.00234136	0.998132	0.999513
LTBR	2394.45	0.000475922	0.183495	0.00259364	0.997931	0.999513
MLH3	211.44	-0.000656938	0.218452	-0.00300724	0.997601	0.999513
SPSB2	269.813	-0.000793656	0.325079	-0.00244143	0.998052	0.999513
SREBF2-AS1	90.8936	0.000992773	0.34457	0.00288119	0.997701	0.999513
THAP1	184.581	0.00045826	0.189984	0.00241209	0.998075	0.999513
TPSD1	14.7061	-0.000580276	0.245384	-0.00236477	0.998113	0.999513
USP4	1702.41	0.000327831	0.143971	0.00227707	0.998183	0.999513
INTS8	318.673	-0.000364316	0.178656	-0.0020392	0.998373	0.999588
USF2	3873.61	0.000341943	0.170267	0.00200827	0.998398	0.999588
CAPN11	7.96852	-0.000397915	0.410361	-0.00096967	0.999226	0.99969
KRAS	661.929	-0.000202561	0.18138	-0.00111677	0.999109	0.99969
LINC00200	4.66414	-0.000202115	0.18666	-0.0010828	0.999136	0.99969
LOC100506124	7.63448	-0.00038674	0.422659	-0.000915015	0.99927	0.99969
LRPPRC	1388.53	0.00020378	0.174766	0.00116602	0.99907	0.99969
MCUB	1077.67	-0.000342378	0.193079	-0.00177326	0.998585	0.99969
MITF	1314.03	-0.000326332	0.234598	-0.00139102	0.99889	0.99969
NCBP2	1104.18	0.000165262	0.122236	0.00135199	0.998921	0.99969
RAB13	1031.5	-0.00024656	0.240103	-0.00102689	0.999181	0.99969
RPF1	546.09	-0.0002496	0.155067	-0.00160963	0.998716	0.99969
SELENON	2289	-0.000419981	0.28138	-0.00149258	0.998809	0.99969
KCNK13	173.379	-0.00018613	0.265924	-0.000699934	0.999442	0.999694
PNPLA7	130.947	0.000234438	0.329856	0.000710729	0.999433	0.999694
ZDHHC3	1218.83	7.95158e-05	0.123044	0.000646239	0.999484	0.999694
TP53	772.415	-7.11177e-05	0.17991	-0.000395296	0.999685	0.999825
PROSER3	188.977	-5.26651e-05	0.206626	-0.000254881	0.999797	0.999867
CPNE1	998.609	7.45643e-06	0.255619	2.91701e-05	0.999977	0.999977
A1CF	0.144481	0.0640721	0.202025	0.317149	0.751131	NA
A2ML1	0.893433	0.160148	0.320153	0.500224	0.616918	NA
A2MP1	0.47971	0.10222	0.273526	0.373711	0.708619	NA
A3GALT2	1.65698	0.0786653	0.35563	0.2212	0.824937	NA
A4GNT	2.13937	0.296123	0.385066	0.769019	0.441882	NA
AA06	0	NA	NA	NA	NA	NA
AACSP1	0	NA	NA	NA	NA	NA
AADAC	0	NA	NA	NA	NA	NA
AADACL2	0	NA	NA	NA	NA	NA
AADACL2-AS1	0	NA	NA	NA	NA	NA
AADACL3	0	NA	NA	NA	NA	NA
AADACL4	0	NA	NA	NA	NA	NA
AADACP1	0	NA	NA	NA	NA	NA
AADAT	0.624191	0.15986	0.279875	0.571185	0.567874	NA
AARD	0.682966	0.0954568	0.284979	0.33496	0.737655	NA
AARSD1	0.144481	0.0640721	0.202025	0.317149	0.751131	NA
ABCA10	3.22575	0.0111299	0.403658	0.0275726	0.978003	NA
ABCA12	0.560837	-0.201389	0.307577	-0.65476	0.512622	NA
ABCA13	0.124762	-0.0460946	0.196845	-0.234167	0.814855	NA
ABCA17P	0.506259	-0.295115	0.272473	-1.0831	0.278764	NA
ABCA4	0.124762	-0.0460946	0.196845	-0.234167	0.814855	NA
ABCA8	0	NA	NA	NA	NA	NA
ABCA9-AS1	0	NA	NA	NA	NA	NA
ABCB11	0	NA	NA	NA	NA	NA
ABCC12	0	NA	NA	NA	NA	NA
ABCC13	0.311314	0.0137016	0.263197	0.0520582	0.958482	NA
ABCC5-AS1	2.2889	-0.0516418	0.377501	-0.136799	0.89119	NA
ABCC6P1	0.144481	0.0640721	0.202025	0.317149	0.751131	NA
ABCC6P2	0	NA	NA	NA	NA	NA
ABCC8	0	NA	NA	NA	NA	NA
ABCC9	0	NA	NA	NA	NA	NA
ABCG4	3.73936	0.368405	0.427089	0.862596	0.38836	NA
ABCG5	0	NA	NA	NA	NA	NA
ABCG8	0.190749	-0.053826	0.211663	-0.2543	0.799263	NA
ABHD1	2.79096	-0.125691	0.408865	-0.307415	0.758528	NA
ABHD11-AS1	2.34343	0.0698896	0.386251	0.180943	0.856412	NA
ABHD14A-ACY1	0	NA	NA	NA	NA	NA
ABI3BP	3.26212	0.357483	0.422155	0.846805	0.397104	NA
ABO	3.57746	0.0122863	0.361351	0.0340011	0.972876	NA
ABRA	0.31551	-0.186764	0.263049	-0.709998	0.477705	NA
ACAD11	0	NA	NA	NA	NA	NA
ACADL	0	NA	NA	NA	NA	NA
ACAN	1.40683	0.683048	0.37885	1.80295	0.0713957	NA
ACBD3-AS1	1.16794	-0.560134	0.371804	-1.50653	0.131931	NA
ACBD7	2.19986	0.0718825	0.410747	0.175005	0.861076	NA
ACBD7-DCLRE1CP1	0	NA	NA	NA	NA	NA
ACCSL	0.190749	-0.053826	0.211663	-0.2543	0.799263	NA
ACE2	0.124762	-0.0460946	0.196845	-0.234167	0.814855	NA
ACER1	0.345947	0.0140369	0.266017	0.0527669	0.957918	NA
ACHE	25.2112	0.500623	0.31804	1.57409	NA	NA
ACKR1	0	NA	NA	NA	NA	NA
ACKR2	2.08059	0.227133	0.37064	0.612813	0.54	NA
ACMSD	0.828911	0.400285	0.343809	1.16427	0.244317	NA
ACOT12	0	NA	NA	NA	NA	NA
ACOXL	0.190749	-0.053826	0.211663	-0.2543	0.799263	NA
ACOXL-AS1	0	NA	NA	NA	NA	NA
ACP4	0.494625	-0.100723	0.297075	-0.339048	0.734574	NA
ACP7	0	NA	NA	NA	NA	NA
ACR	0	NA	NA	NA	NA	NA
ACRV1	2.33625	-0.135374	0.407155	-0.332488	0.739521	NA
ACSBG1	3.3929	0.14686	0.427623	0.343432	0.731273	NA
ACSBG2	2.69999	0.230567	0.410424	0.561778	0.574267	NA
ACSM1	0.392189	0.0144223	0.269199	0.0535749	0.957274	NA
ACSM2A	0.166833	-0.0513635	0.207092	-0.248023	0.804117	NA
ACSM2B	0	NA	NA	NA	NA	NA
ACSM6	0	NA	NA	NA	NA	NA
ACSS3	2.81488	0.2513	0.421187	0.596646	0.550744	NA
ACTA2-AS1	0.179114	0.0693117	0.209588	0.330705	0.740867	NA
ACTBL2	0	NA	NA	NA	NA	NA
ACTG2	0.81663	0.163443	0.35347	0.462396	0.643798	NA
ACTL6B	0	NA	NA	NA	NA	NA
ACTL7A	0	NA	NA	NA	NA	NA
ACTL7B	0	NA	NA	NA	NA	NA
ACTL8	0	NA	NA	NA	NA	NA
ACTL9	0	NA	NA	NA	NA	NA
ACTN1-AS1	0.31551	-0.186764	0.263049	-0.709998	0.477705	NA
ACTN2	1.74262	-0.218497	0.376484	-0.580362	0.561671	NA
ACTR3BP2	0	NA	NA	NA	NA	NA
ACTR3BP5	0.144481	0.0640721	0.202025	0.317149	0.751131	NA
ACTRT1	0	NA	NA	NA	NA	NA
ACTRT2	0	NA	NA	NA	NA	NA
ACVR1C	1.19992	0.0368013	0.362559	0.101505	0.91915	NA
ACVR2B-AS1	3.92693	0.445443	0.429859	1.03625	0.300083	NA
ACY1	2.76757	0.673326	0.421267	1.59833	0.109969	NA
ACY3	1.557	0.489547	0.38147	1.28332	0.199381	NA
ADAD1	0.166833	-0.0513635	0.207092	-0.248023	0.804117	NA
ADAD2	0	NA	NA	NA	NA	NA
ADAM11	3.08914	-0.0658916	0.424216	-0.155325	0.876565	NA
ADAM18	0	NA	NA	NA	NA	NA
ADAM2	0	NA	NA	NA	NA	NA
ADAM20	0.368273	0.0142373	0.267679	0.0531879	0.957582	NA
ADAM20P1	1.04042	0.0508361	0.350776	0.144925	0.88477	NA
ADAM21	1.8538	-0.0517501	0.404458	-0.127949	0.898189	NA
ADAM21P1	0	NA	NA	NA	NA	NA
ADAM23	0.685598	-0.272512	0.317534	-0.858214	0.390775	NA
ADAM29	0.333666	-0.128054	0.221467	-0.578207	0.563124	NA
ADAM30	0	NA	NA	NA	NA	NA
ADAM32	0.600275	0.168023	0.277954	0.604501	0.545511	NA
ADAM33	0.333666	-0.128054	0.221467	-0.578207	0.563124	NA
ADAM3A	0	NA	NA	NA	NA	NA
ADAM3B	0	NA	NA	NA	NA	NA
ADAM5	0	NA	NA	NA	NA	NA
ADAM6	0	NA	NA	NA	NA	NA
ADAM7	0	NA	NA	NA	NA	NA
ADAMTS1	0.82829	-0.332495	0.343258	-0.968646	0.332722	NA
ADAMTS12	0.269242	0.0132383	0.259219	0.0510698	0.95927	NA
ADAMTS15	0.357581	-0.186702	0.262494	-0.711259	0.476923	NA
ADAMTS16	0.291594	-0.186457	0.262856	-0.709353	0.478106	NA
ADAMTS17	2.47014	-0.179064	0.416844	-0.429571	0.667508	NA
ADAMTS18	0	NA	NA	NA	NA	NA
ADAMTS19	0	NA	NA	NA	NA	NA
ADAMTS19-AS1	0	NA	NA	NA	NA	NA
ADAMTS20	0	NA	NA	NA	NA	NA
ADAMTS3	0.622627	-0.00922198	0.278672	-0.0330926	0.973601	NA
ADAMTS4	1.99263	0.14117	0.406073	0.347646	0.728106	NA
ADAMTS5	0.124762	-0.0460946	0.196845	-0.234167	0.814855	NA
ADAMTS6	3.76055	-0.630236	0.384452	-1.63931	0.101149	NA
ADAMTS7	1.79823	0.518714	0.363278	1.42787	0.153329	NA
ADAMTS7P1	0	NA	NA	NA	NA	NA
ADAMTS8	0.580556	0.0105935	0.307509	0.0344494	0.972519	NA
ADAMTS9	0.144481	0.0640721	0.202025	0.317149	0.751131	NA
ADAMTS9-AS1	0	NA	NA	NA	NA	NA
ADAMTS9-AS2	0	NA	NA	NA	NA	NA
ADAMTSL1	0	NA	NA	NA	NA	NA
ADAMTSL2	3.75712	0.646847	0.395473	1.63563	0.101917	NA
ADAMTSL3	0.368273	0.0142373	0.267679	0.0531879	0.957582	NA
ADAMTSL4-AS1	3.85831	0.685502	0.42982	1.59486	0.110744	NA
ADAMTSL5	3.29332	-0.0705234	0.415337	-0.169798	0.865169	NA
ADARB2	3.88335	0.0710459	0.423233	0.167865	0.86669	NA
ADARB2-AS1	0	NA	NA	NA	NA	NA
ADCY1	1.22294	0.0579057	0.361811	0.160044	0.872847	NA
ADCY10	2.09591	-0.299499	0.40257	-0.743969	0.456895	NA
ADCY2	0.190749	-0.053826	0.211663	-0.2543	0.799263	NA
ADCY5	2.87309	-0.47202	0.419171	-1.12608	0.260131	NA
ADCY6-DT	0	NA	NA	NA	NA	NA
ADCY8	0.190749	-0.053826	0.211663	-0.2543	0.799263	NA
ADCYAP1	0.144481	0.0640721	0.202025	0.317149	0.751131	NA
ADCYAP1R1	0	NA	NA	NA	NA	NA
ADD3-AS1	0.368273	0.0142373	0.267679	0.0531879	0.957582	NA
ADGB	1.22859	-0.058257	0.324859	-0.17933	0.857679	NA
ADGRA1	0	NA	NA	NA	NA	NA
ADGRA1-AS1	0	NA	NA	NA	NA	NA
ADGRB2	0.923262	-0.126316	0.327422	-0.38579	0.699652	NA
ADGRB3	0	NA	NA	NA	NA	NA
ADGRD1-AS1	0	NA	NA	NA	NA	NA
ADGRF1	0	NA	NA	NA	NA	NA
ADGRF2	0	NA	NA	NA	NA	NA
ADGRF4	0.20144	0.072277	0.213714	0.338195	0.735216	NA
ADGRF5	0.179114	0.0693117	0.209588	0.330705	0.740867	NA
ADGRF5-AS1	0.166833	-0.0513635	0.207092	-0.248023	0.804117	NA
ADGRG2	2.61179	0.062387	0.424538	0.146953	0.883169	NA
ADGRG3	1.25412	0.547598	0.359561	1.52296	0.127768	NA
ADGRG4	0	NA	NA	NA	NA	NA
ADGRG7	0	NA	NA	NA	NA	NA
ADGRL2	0	NA	NA	NA	NA	NA
ADGRL3	0	NA	NA	NA	NA	NA
ADGRL3-AS1	0	NA	NA	NA	NA	NA
ADGRL4	0	NA	NA	NA	NA	NA
ADGRV1	1.38144	-0.132874	0.365127	-0.363911	0.715924	NA
ADH1A	0	NA	NA	NA	NA	NA
ADH1B	0	NA	NA	NA	NA	NA
ADH1C	0	NA	NA	NA	NA	NA
ADH4	0	NA	NA	NA	NA	NA
ADH6	0	NA	NA	NA	NA	NA
ADH7	0	NA	NA	NA	NA	NA
ADIG	0	NA	NA	NA	NA	NA
ADIPOQ	0	NA	NA	NA	NA	NA
ADIPOQ-AS1	0	NA	NA	NA	NA	NA
ADORA2A	0.681824	0.394314	0.285038	1.38337	0.166551	NA
ADORA2A-AS1	1.8035	0.0544486	0.388255	0.140239	0.888471	NA
ADRA1A	0	NA	NA	NA	NA	NA
ADRA1B	0.190749	-0.053826	0.211663	-0.2543	0.799263	NA
ADRA1D	0.575725	-0.128306	0.27722	-0.46283	0.643486	NA
ADRA2A	0.505316	0.155694	0.295261	0.527311	0.597977	NA
ADRA2C	0.269242	0.0132383	0.259219	0.0510698	0.95927	NA
ADRB3	0.166833	-0.0513635	0.207092	-0.248023	0.804117	NA
AFAP1-AS1	0.506259	-0.295115	0.272473	-1.0831	0.278764	NA
AFDN-DT	0.524414	-0.302682	0.272663	-1.1101	0.266956	NA
AFF2	2.9294	0.780087	0.409258	1.9061	0.0566372	NA
AFM	0	NA	NA	NA	NA	NA
AFP	0	NA	NA	NA	NA	NA
AGAP1-IT1	0	NA	NA	NA	NA	NA
AGAP10P	2.6058	0.1101	0.420355	0.261922	0.793381	NA
AGAP12P	2.35133	0.280861	0.386477	0.726722	0.467396	NA
AGAP2-AS1	0.368273	0.0142373	0.267679	0.0531879	0.957582	NA
AGAP5	0.805938	-0.104203	0.352613	-0.295518	0.767599	NA
AGAP9	3.48638	0.248241	0.423635	0.585979	0.557889	NA
AGBL1	0.166833	-0.0513635	0.207092	-0.248023	0.804117	NA
AGBL1-AS1	0	NA	NA	NA	NA	NA
AGBL2	2.59046	0.0838892	0.419808	0.199827	0.841616	NA
AGBL4	0	NA	NA	NA	NA	NA
AGBL4-AS1	0	NA	NA	NA	NA	NA
AGBL4-IT1	0	NA	NA	NA	NA	NA
AGBL5-AS1	0.679586	0.0122501	0.30837	0.0397255	0.968312	NA
AGER	3.15605	-0.1031	0.422265	-0.24416	0.807107	NA
AGMO	0	NA	NA	NA	NA	NA
AGPAT1	52.643	0.0120273	0.304979	0.0394364	NA	NA
AGR2	0	NA	NA	NA	NA	NA
AGR3	0	NA	NA	NA	NA	NA
AGRP	3.60535	-0.312361	0.429603	-0.727092	0.467169	NA
AGT	0	NA	NA	NA	NA	NA
AGTR1	0	NA	NA	NA	NA	NA
AGTR2	0	NA	NA	NA	NA	NA
AGXT	0	NA	NA	NA	NA	NA
AGXT2	0	NA	NA	NA	NA	NA
AHSG	0	NA	NA	NA	NA	NA
AHSP	0.345947	0.0140369	0.266017	0.0527669	0.957918	NA
AIF1L	0.852431	-0.356482	0.333913	-1.06759	0.285706	NA
AIPL1	0	NA	NA	NA	NA	NA
AIRE	0.871009	0.0851075	0.283362	0.300349	0.763911	NA
AIRN	0.904125	0.381939	0.327367	1.1667	0.243332	NA
AJAP1	0	NA	NA	NA	NA	NA
AJUBA	2.2874	-0.0197868	0.409739	-0.0482912	0.961484	NA
AK5	2.20343	-0.573664	0.41232	-1.39131	0.164132	NA
AK6	0.288962	0.148244	0.222495	0.666279	0.505233	NA
AK7	0.190749	-0.053826	0.211663	-0.2543	0.799263	NA
AKAIN1	0	NA	NA	NA	NA	NA
AKAP12	1.87276	0.0661101	0.371985	0.177722	0.858941	NA
AKAP14	0	NA	NA	NA	NA	NA
AKAP17A	0.124762	-0.0460946	0.196845	-0.234167	0.814855	NA
AKAP4	0	NA	NA	NA	NA	NA
AKNAD1	0.179114	0.0693117	0.209588	0.330705	0.740867	NA
AKR1B10	0.190749	-0.053826	0.211663	-0.2543	0.799263	NA
AKR1B15	0	NA	NA	NA	NA	NA
AKR1C4	0.933954	0.0695293	0.325025	0.21392	0.83061	NA
AKR1C6P	0.124762	-0.0460946	0.196845	-0.234167	0.814855	NA
AKR1C8P	1.39496	-0.0927756	0.329534	-0.281536	0.778299	NA
AKR1D1	0.291594	-0.186457	0.262856	-0.709353	0.478106	NA
AKR7L	3.32529	-0.348049	0.419954	-0.828778	0.40723	NA
AKT3	1.99112	0.64429	0.359816	1.79061	0.0733558	NA
ALAS2	0.269242	0.0132383	0.259219	0.0510698	0.95927	NA
ALB	0	NA	NA	NA	NA	NA
ALDH1A2	3.48998	-0.314935	0.424643	-0.741648	0.458301	NA
ALDH1A3	1.54827	-0.235926	0.388632	-0.607069	0.543805	NA
ALDH1L1	0.333666	-0.128054	0.221467	-0.578207	0.563124	NA
ALDH1L1-AS1	0	NA	NA	NA	NA	NA
ALDH1L1-AS2	0	NA	NA	NA	NA	NA
ALDH3B2	0.166833	-0.0513635	0.207092	-0.248023	0.804117	NA
ALDOB	0.957856	-0.0197762	0.323872	-0.0610618	0.95131	NA
ALG14-AS1	0.269242	0.0132383	0.259219	0.0510698	0.95927	NA
ALG1L	1.1402	0.572886	0.368342	1.55531	0.119873	NA
ALG1L2	0.358229	0.150834	0.224278	0.672531	0.501246	NA
ALG1L9P	3.24661	-0.0409534	0.398297	-0.102821	0.918105	NA
ALKAL1	0	NA	NA	NA	NA	NA
ALKAL2	0.493035	-0.101356	0.298394	-0.339674	0.734102	NA
ALLC	0	NA	NA	NA	NA	NA
ALMS1P1	1.85519	0.669339	0.39291	1.70355	0.0884661	NA
ALOX12-AS1	4.0342	-0.34127	0.423183	-0.806437	0.419991	NA
ALOX12B	0.538485	0.022618	0.278071	0.081339	0.935172	NA
ALOX12P2	0.490402	0.320368	0.275231	1.164	0.244426	NA
ALOX15	1.42818	-0.524215	0.357566	-1.46606	0.142631	NA
ALOX15P1	0.630078	0.0556105	0.307348	0.180937	0.856417	NA
ALOXE3	0	NA	NA	NA	NA	NA
ALPG	0	NA	NA	NA	NA	NA
ALPI	0	NA	NA	NA	NA	NA
ALPK2	3.31551	-0.364641	0.381091	-0.956834	0.338651	NA
ALPL	0.796911	-0.0587469	0.340413	-0.172576	0.862985	NA
ALPP	0	NA	NA	NA	NA	NA
ALX1	0.20144	0.072277	0.213714	0.338195	0.735216	NA
ALX4	0.269242	0.0132383	0.259219	0.0510698	0.95927	NA
AMBN	0	NA	NA	NA	NA	NA
AMBP	0.581995	0.337133	0.275382	1.22424	0.220862	NA
AMELX	0	NA	NA	NA	NA	NA
AMELY	0	NA	NA	NA	NA	NA
AMER2	0.166833	-0.0513635	0.207092	-0.248023	0.804117	NA
AMER3	0	NA	NA	NA	NA	NA
AMH	1.9216	-0.137362	0.409479	-0.335455	0.737282	NA
AMHR2	0	NA	NA	NA	NA	NA
AMN	3.22015	0.455393	0.42866	1.06236	0.288071	NA
AMOTL2	0.836323	0.469194	0.303474	1.54608	0.122086	NA
AMPD1	0	NA	NA	NA	NA	NA
AMPH	2.45406	0.317509	0.420344	0.755354	0.450036	NA
AMTN	0	NA	NA	NA	NA	NA
AMY1A	0	NA	NA	NA	NA	NA
AMY1B	0	NA	NA	NA	NA	NA
AMY1C	0	NA	NA	NA	NA	NA
AMY2A	0.20144	0.072277	0.213714	0.338195	0.735216	NA
ANAPC1P1	0	NA	NA	NA	NA	NA
ANGPT1	0.369863	0.0142329	0.267643	0.0531787	0.95759	NA
ANGPT2	1.98259	0.294076	0.404281	0.727403	0.466979	NA
ANGPTL1	0.124762	-0.0460946	0.196845	-0.234167	0.814855	NA
ANGPTL2	0.583189	-0.371053	0.287484	-1.29069	0.196811	NA
ANGPTL3	0	NA	NA	NA	NA	NA
ANGPTL4	4.07615	0.379714	0.419727	0.904669	0.365641	NA
ANGPTL5	0	NA	NA	NA	NA	NA
ANGPTL7	0.31551	-0.186764	0.263049	-0.709998	0.477705	NA
ANGPTL8	0.888629	-0.166496	0.348611	-0.477599	0.632936	NA
ANHX	0	NA	NA	NA	NA	NA
ANKDD1B	2.30275	0.713161	0.414905	1.71885	0.0856408	NA
ANKFN1	0	NA	NA	NA	NA	NA
ANKK1	1.46255	-0.436213	0.375667	-1.16117	0.245574	NA
ANKRD1	3.45701	0.593782	0.365974	1.62247	0.104703	NA
ANKRD18A	0.459991	-0.103887	0.295303	-0.351799	0.724989	NA
ANKRD18B	0	NA	NA	NA	NA	NA
ANKRD18CP	3.26241	0.0138555	0.425838	0.032537	0.974044	NA
ANKRD18DP	0	NA	NA	NA	NA	NA
ANKRD20A1	0	NA	NA	NA	NA	NA
ANKRD20A11P	0	NA	NA	NA	NA	NA
ANKRD20A12P	0	NA	NA	NA	NA	NA
ANKRD20A19P	0	NA	NA	NA	NA	NA
ANKRD20A2	0	NA	NA	NA	NA	NA
ANKRD20A3	0	NA	NA	NA	NA	NA
ANKRD20A4	0	NA	NA	NA	NA	NA
ANKRD20A4-ANKRD20A20P	0.553399	-0.130351	0.275805	-0.472619	0.636485	NA
ANKRD20A5P	0.48299	0.128031	0.268631	0.476607	0.633642	NA
ANKRD20A8P	0	NA	NA	NA	NA	NA
ANKRD20A9P	0	NA	NA	NA	NA	NA
ANKRD26P1	0	NA	NA	NA	NA	NA
ANKRD26P3	0	NA	NA	NA	NA	NA
ANKRD30A	0	NA	NA	NA	NA	NA
ANKRD30B	0	NA	NA	NA	NA	NA
ANKRD30BL	0	NA	NA	NA	NA	NA
ANKRD30BP2	0	NA	NA	NA	NA	NA
ANKRD30BP3	0	NA	NA	NA	NA	NA
ANKRD31	0.124762	-0.0460946	0.196845	-0.234167	0.814855	NA
ANKRD33	0	NA	NA	NA	NA	NA
ANKRD34B	0	NA	NA	NA	NA	NA
ANKRD34C	0	NA	NA	NA	NA	NA
ANKRD34C-AS1	0	NA	NA	NA	NA	NA
ANKRD36BP1	0	NA	NA	NA	NA	NA
ANKRD36BP2	1.14139	-0.128914	0.343229	-0.375591	0.707221	NA
ANKRD40CL	0.269242	0.0132383	0.259219	0.0510698	0.95927	NA
ANKRD44-AS1	0.886813	-0.0824342	0.340192	-0.242317	0.808535	NA
ANKRD44-IT1	2.38617	0.555088	0.356403	1.55747	0.119358	NA
ANKRD45	0	NA	NA	NA	NA	NA
ANKRD53	2.5935	0.109606	0.421807	0.259848	0.794981	NA
ANKRD55	0.904151	0.224979	0.35004	0.642723	0.520404	NA
ANKRD60	0	NA	NA	NA	NA	NA
ANKRD62	0.124762	-0.0460946	0.196845	-0.234167	0.814855	NA
ANKRD62P1-PARP4P3	0.593629	0.116961	0.271569	0.430688	0.666695	NA
ANKRD65	2.73672	-0.490758	0.414809	-1.18309	0.236772	NA
ANKRD66	1.2527	0.045378	0.384868	0.117905	0.906143	NA
ANKRD7	0.179114	0.0693117	0.209588	0.330705	0.740867	NA
ANKS1B	1.3797	0.260319	0.346865	0.750493	0.452958	NA
ANKS4B	0	NA	NA	NA	NA	NA
ANKUB1	0.124762	-0.0460946	0.196845	-0.234167	0.814855	NA
ANO1	0	NA	NA	NA	NA	NA
ANO2	0.166833	-0.0513635	0.207092	-0.248023	0.804117	NA
ANO3	0.413723	0.112617	0.269183	0.418366	0.67568	NA
ANO3-AS1	0	NA	NA	NA	NA	NA
ANO4	0	NA	NA	NA	NA	NA
ANP32A-IT1	4.15239	0.432241	0.42564	1.01551	0.309864	NA
ANTXRL	0.291594	-0.186457	0.262856	-0.709353	0.478106	NA
ANTXRLP1	1.69102	0.271232	0.381295	0.711344	0.476871	NA
ANXA10	0.144481	0.0640721	0.202025	0.317149	0.751131	NA
ANXA13	0.124762	-0.0460946	0.196845	-0.234167	0.814855	NA
ANXA3	0.88329	0.236156	0.285344	0.827619	0.407886	NA
ANXA8	0.190749	-0.053826	0.211663	-0.2543	0.799263	NA
ANXA8L1	0	NA	NA	NA	NA	NA
AOAH-IT1	1.73239	0.269916	0.394037	0.685001	0.493343	NA
AOC4P	0	NA	NA	NA	NA	NA
AOX3P-AOX2P	0	NA	NA	NA	NA	NA
AP1B1P1	0	NA	NA	NA	NA	NA
AP3B2	2.69335	0.00800846	0.407243	0.019665	0.984311	NA
APBA2	1.19654	-0.0682681	0.374389	-0.182345	0.855312	NA
APCDD1	0.637541	-0.200623	0.310157	-0.646842	0.517734	NA
APCDD1L	0.86732	-0.305601	0.327964	-0.93181	0.351435	NA
APCDD1L-DT	0.303876	0.0136246	0.262542	0.0518947	0.958613	NA
APCS	0	NA	NA	NA	NA	NA
APELA	0	NA	NA	NA	NA	NA
APLN	0.910981	-0.398042	0.353233	-1.12685	0.259804	NA
APLNR	0	NA	NA	NA	NA	NA
APLP1	3.98714	-0.246439	0.423184	-0.582345	0.560334	NA
APOA1	0.619386	-0.195115	0.310233	-0.62893	0.529395	NA
APOA1-AS	0.448357	0.146966	0.296048	0.496426	0.619594	NA
APOA2	2.93099	0.209473	0.417351	0.50191	0.615731	NA
APOA4	0	NA	NA	NA	NA	NA
APOA5	0	NA	NA	NA	NA	NA
APOB	0	NA	NA	NA	NA	NA
APOBEC1	0	NA	NA	NA	NA	NA
APOBEC2	0.987659	-0.181324	0.365489	-0.496115	0.619813	NA
APOBEC3A_B	2.50572	0.664695	0.356914	1.86234	0.0625553	NA
APOBEC3B-AS1	0.702685	0.233871	0.281392	0.831125	0.405903	NA
APOBEC4	0	NA	NA	NA	NA	NA
APOC2	0	NA	NA	NA	NA	NA
APOC3	0	NA	NA	NA	NA	NA
APOC4	0	NA	NA	NA	NA	NA
APOC4-APOC2	0	NA	NA	NA	NA	NA
APOF	0	NA	NA	NA	NA	NA
APOH	0	NA	NA	NA	NA	NA
APOL5	0	NA	NA	NA	NA	NA
APOM	0	NA	NA	NA	NA	NA
AQP1	0.999941	0.0531687	0.351516	0.151255	0.879774	NA
AQP10	0	NA	NA	NA	NA	NA
AQP12A	0	NA	NA	NA	NA	NA
AQP12B	0.637541	-0.200623	0.310157	-0.646842	0.517734	NA
AQP2	0	NA	NA	NA	NA	NA
AQP4	0	NA	NA	NA	NA	NA
AQP4-AS1	0	NA	NA	NA	NA	NA
AQP5	0.64719	0.412313	0.291315	1.41535	0.156965	NA
AQP6	1.96854	-0.106644	0.394361	-0.270421	0.786836	NA
AQP7	0.124762	-0.0460946	0.196845	-0.234167	0.814855	NA
AQP7P1	0.249523	-0.123976	0.218179	-0.568231	0.569878	NA
AQP7P3	0.179114	0.0693117	0.209588	0.330705	0.740867	NA
AQP8	2.48345	0.465578	0.38161	1.22004	0.222451	NA
AR	2.56958	-0.453754	0.389994	-1.16349	0.24463	NA
ARC	1.30706	0.241746	0.385941	0.626381	0.531065	NA
ARF4-AS1	3.43603	-0.333158	0.426621	-0.780923	0.434848	NA
ARFGEF3	2.04049	-0.0281186	0.415922	-0.0676056	0.9461	NA
ARG1	1.09751	-0.0737579	0.375423	-0.196466	0.844245	NA
ARGFX	0	NA	NA	NA	NA	NA
ARGFXP2	0.673739	0.026099	0.308493	0.0846017	0.932578	NA
ARHGAP11A-SCG5	0	NA	NA	NA	NA	NA
ARHGAP11B	1.9813	-0.256142	0.392978	-0.651796	0.514533	NA
ARHGAP19-SLIT1	0	NA	NA	NA	NA	NA
ARHGAP22-IT1	1.19487	-0.265363	0.338624	-0.78365	0.433246	NA
ARHGAP26-AS1	0.335229	0.0139187	0.265028	0.0525178	0.958116	NA
ARHGAP26-IT1	0.124762	-0.0460946	0.196845	-0.234167	0.814855	NA
ARHGAP27P2	3.63123	0.54346	0.421821	1.28836	0.197619	NA
ARHGAP28	0	NA	NA	NA	NA	NA
ARHGAP29	0	NA	NA	NA	NA	NA
ARHGAP31-AS1	2.71655	0.244424	0.414459	0.589741	0.555364	NA
ARHGAP36	0	NA	NA	NA	NA	NA
ARHGAP39	3.12068	-0.398478	0.42585	-0.935725	0.349415	NA
ARHGAP40	0.179114	0.0693117	0.209588	0.330705	0.740867	NA
ARHGAP42	1.0074	-0.179487	0.352787	-0.508769	0.610914	NA
ARHGAP44	2.9785	-0.0676419	0.427908	-0.158076	0.874397	NA
ARHGAP8	0	NA	NA	NA	NA	NA
ARHGDIG	0	NA	NA	NA	NA	NA
ARHGEF10	0	NA	NA	NA	NA	NA
ARHGEF15	0	NA	NA	NA	NA	NA
ARHGEF25	1.22386	-0.152644	0.368971	-0.413702	0.679092	NA
ARHGEF26	0	NA	NA	NA	NA	NA
ARHGEF26-AS1	0	NA	NA	NA	NA	NA
ARHGEF28	0.468076	0.320867	0.275414	1.16503	0.244005	NA
ARHGEF3-AS1	0	NA	NA	NA	NA	NA
ARHGEF33	1.26499	0.259031	0.386387	0.670392	0.502608	NA
ARHGEF35-AS1	0	NA	NA	NA	NA	NA
ARHGEF38	1.88935	-0.23094	0.399322	-0.578329	0.563042	NA
ARHGEF38-IT1	0	NA	NA	NA	NA	NA
ARHGEF4	0.908348	0.0264892	0.352463	0.0751543	0.940092	NA
ARHGEF7-AS1	0	NA	NA	NA	NA	NA
ARHGEF7-AS2	0	NA	NA	NA	NA	NA
ARHGEF9-IT1	0	NA	NA	NA	NA	NA
ARID3C	0.323595	0.21882	0.265268	0.824903	0.409426	NA
ARL13A	0.825657	0.110345	0.341043	0.32355	0.746278	NA
ARL14	0	NA	NA	NA	NA	NA
ARL14EPL	0	NA	NA	NA	NA	NA
ARL17B	0	NA	NA	NA	NA	NA
ARL2-SNX15	1.61098	-0.232135	0.356066	-0.651944	0.514437	NA
ARL5C	0.392189	0.0144223	0.269199	0.0535749	0.957274	NA
ARL9	0.506259	-0.295115	0.272473	-1.0831	0.278764	NA
ARLNC1	0	NA	NA	NA	NA	NA
ARMC12	2.77044	0.15068	0.329156	0.457778	0.647112	NA
ARMC2-AS1	0	NA	NA	NA	NA	NA
ARMC3	0	NA	NA	NA	NA	NA
ARMC4	0.619386	-0.195115	0.310233	-0.62893	0.529395	NA
ARMC4P1	0	NA	NA	NA	NA	NA
ARMCX5-GPRASP2	2.46833	-0.12651	0.416646	-0.303639	0.761403	NA
ARMH2	0	NA	NA	NA	NA	NA
ARMH4	2.9455	0.21384	0.410498	0.520928	0.602417	NA
ARMS2	0.345921	0.218966	0.265346	0.825211	0.409252	NA
ARNTL2-AS1	0.190749	-0.053826	0.211663	-0.2543	0.799263	NA
ARPC4-TTLL3	0	NA	NA	NA	NA	NA
ARPIN-AP3S2	0	NA	NA	NA	NA	NA
ARPP21	0	NA	NA	NA	NA	NA
ARSD-AS1	0	NA	NA	NA	NA	NA
ARSF	0	NA	NA	NA	NA	NA
ARSH	0	NA	NA	NA	NA	NA
ARSI	0.303876	0.0136246	0.262542	0.0518947	0.958613	NA
ARSJ	0.249523	-0.123976	0.218179	-0.568231	0.569878	NA
ARSL	1.34618	-0.760464	0.363565	-2.09169	0.0364664	NA
ART1	0	NA	NA	NA	NA	NA
ART3	0.512754	0.135681	0.298039	0.455246	0.648933	NA
ART4	0.891235	-0.308507	0.327936	-0.940754	0.346831	NA
ART5	0	NA	NA	NA	NA	NA
ARTN	0.303876	0.0136246	0.262542	0.0518947	0.958613	NA
ARX	0	NA	NA	NA	NA	NA
AS3MT	0	NA	NA	NA	NA	NA
ASAH2	1.48734	-0.124702	0.377804	-0.330072	0.741346	NA
ASAP1-IT1	0.771952	0.345516	0.3266	1.05792	0.290093	NA
ASB10	0	NA	NA	NA	NA	NA
ASB11	0.617796	-0.186278	0.3113	-0.598388	0.549581	NA
ASB12	1.75958	0.326391	0.403828	0.808242	0.418951	NA
ASB15	0.20144	0.072277	0.213714	0.338195	0.735216	NA
ASB15-AS1	0	NA	NA	NA	NA	NA
ASB17	0	NA	NA	NA	NA	NA
ASB18	0	NA	NA	NA	NA	NA
ASB2	0.326202	0.0138501	0.264452	0.0523728	0.958232	NA
ASB4	0.144481	0.0640721	0.202025	0.317149	0.751131	NA
ASB5	0	NA	NA	NA	NA	NA
ASB9P1	3.51914	-0.0633619	0.423899	-0.149474	0.88118	NA
ASCL1	0.559022	-0.114979	0.297671	-0.386261	0.699303	NA
ASCL3	0.269242	0.0132383	0.259219	0.0510698	0.95927	NA
ASCL4	0.179114	0.0693117	0.209588	0.330705	0.740867	NA
ASCL5	0.124762	-0.0460946	0.196845	-0.234167	0.814855	NA
ASDURF	0	NA	NA	NA	NA	NA
ASIC2	1.69102	0.271232	0.381295	0.711344	0.476871	NA
ASIC4	0	NA	NA	NA	NA	NA
ASIC5	0	NA	NA	NA	NA	NA
ASIP	2.706	-0.26104	0.423707	-0.616085	0.537838	NA
ASMT	0.144481	0.0640721	0.202025	0.317149	0.751131	NA
ASMTL-AS1	0.547387	0.144692	0.297663	0.486094	0.626901	NA
ASNSP1	0	NA	NA	NA	NA	NA
ASPA	0.20144	0.072277	0.213714	0.338195	0.735216	NA
ASPG	0.79522	-0.104059	0.320656	-0.324518	0.745546	NA
ASPN	0.335229	0.0139187	0.265028	0.0525178	0.958116	NA
ASS1	1.98109	0.194676	0.332833	0.584906	0.558611	NA
ASTL	2.3352	0.0591832	0.407388	0.145275	0.884494	NA
ASTN1	0	NA	NA	NA	NA	NA
ASTN2-AS1	0	NA	NA	NA	NA	NA
ASXL3	0.144481	0.0640721	0.202025	0.317149	0.751131	NA
ASZ1	0	NA	NA	NA	NA	NA
ATAT1	0.190749	-0.053826	0.211663	-0.2543	0.799263	NA
ATCAY	0	NA	NA	NA	NA	NA
ATE1-AS1	1.38348	-0.228196	0.36425	-0.626483	0.530998	NA
ATF7-NPFF	0.459991	-0.103887	0.295303	-0.351799	0.724989	NA
ATOH1	0	NA	NA	NA	NA	NA
ATOH7	0.20144	0.072277	0.213714	0.338195	0.735216	NA
ATP10B	1.72081	0.106549	0.385509	0.276384	0.782253	NA
ATP11A-AS1	1.99905	0.231204	0.401199	0.576281	0.564425	NA
ATP11AUN	0.291594	-0.186457	0.262856	-0.709353	0.478106	NA
ATP12A	3.47445	0.0116091	0.363141	0.0319686	0.974497	NA
ATP13A4	1.90225	0.483654	0.405135	1.19381	0.232553	NA
ATP13A4-AS1	0	NA	NA	NA	NA	NA
ATP13A5	0	NA	NA	NA	NA	NA
ATP13A5-AS1	0	NA	NA	NA	NA	NA
ATP1A2	0.179114	0.0693117	0.209588	0.330705	0.740867	NA
ATP1A4	2.23445	0.154029	0.406139	0.379252	0.704501	NA
ATP1B2	0.505316	0.155694	0.295261	0.527311	0.597977	NA
ATP1B4	1.57803	-0.250322	0.388059	-0.645063	0.518886	NA
ATP23	0.852431	-0.356482	0.333913	-1.06759	0.285706	NA
ATP2A1-AS1	0.691868	0.280547	0.32953	0.851356	0.394572	NA
ATP2B2-IT2	0	NA	NA	NA	NA	NA
ATP2B3	0.311314	0.0137016	0.263197	0.0520582	0.958482	NA
ATP2C2	2.96788	-0.0319864	0.408683	-0.078267	0.937616	NA
ATP2C2-AS1	1.13815	-0.285652	0.356412	-0.801466	0.422862	NA
ATP4A	0.643527	-0.193387	0.278604	-0.694129	0.487602	NA
ATP4B	0	NA	NA	NA	NA	NA
ATP5MF-PTCD1	0	NA	NA	NA	NA	NA
ATP6V1B1	0.617796	-0.186278	0.3113	-0.598388	0.549581	NA
ATP6V1B1-AS1	0	NA	NA	NA	NA	NA
ATP6V1G2	0	NA	NA	NA	NA	NA
ATP6V1G2-DDX39B	0.144481	0.0640721	0.202025	0.317149	0.751131	NA
ATP6V1G3	0	NA	NA	NA	NA	NA
ATP8A2	2.23138	-0.313062	0.376082	-0.832429	0.405167	NA
ATRIP-TREX1	2.26428	-0.0985062	0.421938	-0.233461	0.815403	NA
ATRNL1	2.96333	-0.429272	0.423331	-1.01403	0.310567	NA
ATXN2-AS	2.97765	-0.402909	0.41419	-0.972763	0.330671	NA
ATXN3L	0	NA	NA	NA	NA	NA
ATXN8OS	0	NA	NA	NA	NA	NA
AVP	0	NA	NA	NA	NA	NA
AVPR1A	0	NA	NA	NA	NA	NA
AVPR1B	0	NA	NA	NA	NA	NA
AWAT1	0.20144	0.072277	0.213714	0.338195	0.735216	NA
AWAT2	0	NA	NA	NA	NA	NA
AXDND1	0.646543	-0.0129405	0.307656	-0.0420616	0.96645	NA
AZGP1	0	NA	NA	NA	NA	NA
AZGP1P1	0	NA	NA	NA	NA	NA
AZU1	0	NA	NA	NA	NA	NA
B3GALT1	0	NA	NA	NA	NA	NA
B3GALT1-AS1	0	NA	NA	NA	NA	NA
B3GALT5	0	NA	NA	NA	NA	NA
B3GALT5-AS1	0	NA	NA	NA	NA	NA
B3GAT1	0.950419	0.015606	0.364702	0.0427911	0.965868	NA
B3GAT2	3.36522	-0.278586	0.42474	-0.655898	0.51189	NA
B3GNT3	0.707699	-0.203247	0.311818	-0.651812	0.514523	NA
B3GNT4	2.94088	-0.341818	0.421956	-0.810079	0.417895	NA
B3GNT6	0.179114	0.0693117	0.209588	0.330705	0.740867	NA
B4GALNT2	0	NA	NA	NA	NA	NA
B4GALNT4	0.440272	-0.281163	0.272678	-1.03112	0.302485	NA
B4GALT4-AS1	0	NA	NA	NA	NA	NA
BAALC-AS1	0.323595	0.21882	0.265268	0.824903	0.409426	NA
BAALC-AS2	0	NA	NA	NA	NA	NA
BAAT	0	NA	NA	NA	NA	NA
BABAM2-AS1	1.36637	0.234318	0.327089	0.716373	0.473761	NA
BACH1-IT2	1.93388	0.0398479	0.413575	0.0963498	0.923243	NA
BACH1-IT3	0.144481	0.0640721	0.202025	0.317149	0.751131	NA
BAGE	0	NA	NA	NA	NA	NA
BAGE2	0	NA	NA	NA	NA	NA
BAGE3	0	NA	NA	NA	NA	NA
BAGE4	0	NA	NA	NA	NA	NA
BAGE5	0	NA	NA	NA	NA	NA
BAIAP2L2	2.09586	-0.00392592	0.41522	-0.00945503	0.992456	NA
BAIAP3	3.33852	0.158853	0.429023	0.370268	0.711183	NA
BANCR	0	NA	NA	NA	NA	NA
BANF2	0	NA	NA	NA	NA	NA
BARHL1	0.144481	0.0640721	0.202025	0.317149	0.751131	NA
BARHL2	0	NA	NA	NA	NA	NA
BARX1	0.124762	-0.0460946	0.196845	-0.234167	0.814855	NA
BARX1-DT	0	NA	NA	NA	NA	NA
BARX2	0.64719	0.412313	0.291315	1.41535	0.156965	NA
BASP1-AS1	0.20144	0.072277	0.213714	0.338195	0.735216	NA
BBOX1	0	NA	NA	NA	NA	NA
BBOX1-AS1	0	NA	NA	NA	NA	NA
BCAR3-AS1	0.717599	0.135419	0.321815	0.420796	0.673904	NA
BCAR4	0.190749	-0.053826	0.211663	-0.2543	0.799263	NA
BCAS1	1.41434	0.244194	0.33454	0.729941	0.465426	NA
BCHE	0	NA	NA	NA	NA	NA
BCL2L10	0	NA	NA	NA	NA	NA
BCL2L2-PABPN1	0	NA	NA	NA	NA	NA
BCL6B	0.726476	0.511655	0.316868	1.61472	0.10637	NA
BCO1	0	NA	NA	NA	NA	NA
BCORP1	1.7205	-0.0612734	0.289662	-0.211534	0.832471	NA
BCRP2	0	NA	NA	NA	NA	NA
BCRP3	1.5892	0.497619	0.307972	1.61579	0.10614	NA
BCYRN1	0.392189	0.0144223	0.269199	0.0535749	0.957274	NA
BDKRB1	0	NA	NA	NA	NA	NA
BDKRB2	0.179114	0.0693117	0.209588	0.330705	0.740867	NA
BDNF	0.311314	0.0137016	0.263197	0.0520582	0.958482	NA
BDP1	1.92706	0.550483	0.398302	1.38208	0.166948	NA
BEAN1-AS1	2.62032	-0.482717	0.412795	-1.16939	0.242247	NA
BECN2	0.124762	-0.0460946	0.196845	-0.234167	0.814855	NA
BEND2	0	NA	NA	NA	NA	NA
BEND4	1.94684	0.30827	0.379623	0.812043	0.416767	NA
BEND5	2.31418	-0.315123	0.406587	-0.775045	0.438313	NA
BEND6	1.27766	-0.241841	0.345771	-0.699426	0.484286	NA
BEND7	0.678161	-0.180343	0.281458	-0.640746	0.521688	NA
BEST2	0	NA	NA	NA	NA	NA
BEST3	0.506259	-0.295115	0.272473	-1.0831	0.278764	NA
BEX1	1.4154	-0.251592	0.339403	-0.741279	0.458524	NA
BEX5	3.93255	-0.123637	0.427391	-0.289283	0.772365	NA
BFAR	0.144481	0.0640721	0.202025	0.317149	0.751131	NA
BFSP1	1.73297	-0.78155	0.392835	-1.98951	0.0466447	NA
BFSP2	1.11566	-0.0710619	0.356719	-0.19921	0.842099	NA
BFSP2-AS1	3.96653	0.377799	0.429083	0.88048	0.3786	NA
BGLAP	1.39957	0.0366133	0.391229	0.0935854	0.925438	NA
BGLT3	0	NA	NA	NA	NA	NA
BGN	0	NA	NA	NA	NA	NA
BHLHA15	0.782022	-0.0908111	0.340437	-0.266748	0.789663	NA
BHLHA9	0.20144	0.072277	0.213714	0.338195	0.735216	NA
BHLHB9	0	NA	NA	NA	NA	NA
BHLHE22	0.448357	0.146966	0.296048	0.496426	0.619594	NA
BHLHE23	0	NA	NA	NA	NA	NA
BHMG1	0.989448	-0.0212541	0.327825	-0.0648337	0.948306	NA
BHMT	0.291594	-0.186457	0.262856	-0.709353	0.478106	NA
BHMT2	1.633	-0.302344	0.364716	-0.828984	0.407113	NA
BICC1	0.31551	-0.186764	0.263049	-0.709998	0.477705	NA
BICDL2	0.455794	0.101029	0.272288	0.371035	0.710611	NA
BIK	3.35616	-0.144185	0.427794	-0.337044	0.736084	NA
BIN3-IT1	0.448357	0.146966	0.296048	0.496426	0.619594	NA
BIRC6-AS2	0.413723	0.112617	0.269183	0.418366	0.67568	NA
BIRC8	0	NA	NA	NA	NA	NA
BIVM-ERCC5	0	NA	NA	NA	NA	NA
BLACAT1	0.303876	0.0136246	0.262542	0.0518947	0.958613	NA
BLACE	0.179114	0.0693117	0.209588	0.330705	0.740867	NA
BLID	0	NA	NA	NA	NA	NA
BLOC1S1-RDH5	0	NA	NA	NA	NA	NA
BLOC1S5	0	NA	NA	NA	NA	NA
BLOC1S5-TXNDC5	0	NA	NA	NA	NA	NA
BMP10	0.124762	-0.0460946	0.196845	-0.234167	0.814855	NA
BMP15	0	NA	NA	NA	NA	NA
BMP3	0	NA	NA	NA	NA	NA
BMP4	0.436075	-0.104105	0.295697	-0.352068	0.724788	NA
BMP5	0	NA	NA	NA	NA	NA
BMP7	0.773686	-0.165646	0.278386	-0.595022	0.551829	NA
BMP7-AS1	0	NA	NA	NA	NA	NA
BMPER	0.269242	0.0132383	0.259219	0.0510698	0.95927	NA
BMPR1B	0	NA	NA	NA	NA	NA
BMPR1B-DT	0	NA	NA	NA	NA	NA
BMS1P14	0.392189	0.0144223	0.269199	0.0535749	0.957274	NA
BMS1P17	0	NA	NA	NA	NA	NA
BMS1P18	0	NA	NA	NA	NA	NA
BMS1P2-AGAP9	0.894898	0.377318	0.347314	1.08639	0.277308	NA
BMS1P21	0	NA	NA	NA	NA	NA
BMS1P22	1.52107	-0.271638	0.388953	-0.698383	0.484938	NA
BMX	0	NA	NA	NA	NA	NA
BNC1	0.124762	-0.0460946	0.196845	-0.234167	0.814855	NA
BNC2-AS1	0	NA	NA	NA	NA	NA
BNIP5	0.144481	0.0640721	0.202025	0.317149	0.751131	NA
BNIPL	3.93965	-0.256338	0.428026	-0.598885	0.54925	NA
BOC	2.44723	0.761508	0.416425	1.82868	0.0674476	NA
BOK-AS1	0	NA	NA	NA	NA	NA
BOLA2	0	NA	NA	NA	NA	NA
BOLA2-SMG1P6	0.459991	-0.103887	0.295303	-0.351799	0.724989	NA
BOLA2B	0	NA	NA	NA	NA	NA
BOLL	0.345921	0.218966	0.265346	0.825211	0.409252	NA
BORCS7-ASMT	0.470683	0.146624	0.295739	0.495788	0.620044	NA
BORCS8-MEF2B	0	NA	NA	NA	NA	NA
BPESC1	0	NA	NA	NA	NA	NA
BPIFA1	0	NA	NA	NA	NA	NA
BPIFA2	0	NA	NA	NA	NA	NA
BPIFA3	0	NA	NA	NA	NA	NA
BPIFA4P	0	NA	NA	NA	NA	NA
BPIFB1	0	NA	NA	NA	NA	NA
BPIFB2	0	NA	NA	NA	NA	NA
BPIFB3	0	NA	NA	NA	NA	NA
BPIFB4	0	NA	NA	NA	NA	NA
BPIFB6	0	NA	NA	NA	NA	NA
BPIFC	0.144481	0.0640721	0.202025	0.317149	0.751131	NA
BPY2	0	NA	NA	NA	NA	NA
BPY2B	0	NA	NA	NA	NA	NA
BPY2C	0	NA	NA	NA	NA	NA
BRD7P3	0.685598	-0.272512	0.317534	-0.858214	0.390775	NA
BRDT	0	NA	NA	NA	NA	NA
BRDTP1	0	NA	NA	NA	NA	NA
BRINP1	0	NA	NA	NA	NA	NA
BRINP2	0	NA	NA	NA	NA	NA
BRINP3	0	NA	NA	NA	NA	NA
BRS3	0	NA	NA	NA	NA	NA
BRSK2	1.5575	-0.145708	0.394241	-0.36959	0.711688	NA
BRWD1-AS1	0.269242	0.0132383	0.259219	0.0510698	0.95927	NA
BSN-DT	0.190749	-0.053826	0.211663	-0.2543	0.799263	NA
BSND	0	NA	NA	NA	NA	NA
BSPH1	0	NA	NA	NA	NA	NA
BSX	0	NA	NA	NA	NA	NA
BTBD16	0	NA	NA	NA	NA	NA
BTBD17	0	NA	NA	NA	NA	NA
BTBD18	1.57543	-0.0908831	0.385906	-0.235506	0.813816	NA
BTBD7	0	NA	NA	NA	NA	NA
BTBD9-AS1	0	NA	NA	NA	NA	NA
BTC	1.10718	0.310999	0.363043	0.856643	0.391642	NA
BTF3P11	0.288962	0.148244	0.222495	0.666279	0.505233	NA
BTG3-AS1	0	NA	NA	NA	NA	NA
BTG4	0	NA	NA	NA	NA	NA
BTN1A1	0.124762	-0.0460946	0.196845	-0.234167	0.814855	NA
BTNL10	0.166833	-0.0513635	0.207092	-0.248023	0.804117	NA
BTNL2	0	NA	NA	NA	NA	NA
BTNL3	1.30121	0.208958	0.360232	0.580067	0.56187	NA
BTNL8	1.05012	0.136334	0.286308	0.476178	0.633947	NA
BTNL9	0.88329	0.236156	0.285344	0.827619	0.407886	NA
BUB1B-PAK6	0.190749	-0.053826	0.211663	-0.2543	0.799263	NA
BVES	0.615189	0.0251875	0.325961	0.0772716	0.938407	NA
BVES-AS1	0	NA	NA	NA	NA	NA
BZW1-AS1	0	NA	NA	NA	NA	NA
C10orf120	0.124762	-0.0460946	0.196845	-0.234167	0.814855	NA
C10orf126	0	NA	NA	NA	NA	NA
C10orf142	0	NA	NA	NA	NA	NA
C10orf53	0	NA	NA	NA	NA	NA
C10orf62	0	NA	NA	NA	NA	NA
C10orf67	3.05884	-0.137355	0.415144	-0.330862	0.740749	NA
C10orf71	0.166833	-0.0513635	0.207092	-0.248023	0.804117	NA
C10orf71-AS1	0	NA	NA	NA	NA	NA
C10orf82	0	NA	NA	NA	NA	NA
C10orf90	0	NA	NA	NA	NA	NA
C10orf95	3.87516	0.332646	0.429937	0.77371	0.439102	NA
C10orf99	0	NA	NA	NA	NA	NA
C11orf16	4.17558	0.114749	0.429613	0.267098	0.789393	NA
C11orf42	0	NA	NA	NA	NA	NA
C11orf52	0	NA	NA	NA	NA	NA
C11orf53	0	NA	NA	NA	NA	NA
C11orf72	0.179114	0.0693117	0.209588	0.330705	0.740867	NA
C11orf86	0	NA	NA	NA	NA	NA
C11orf87	0.20144	0.072277	0.213714	0.338195	0.735216	NA
C11orf88	0	NA	NA	NA	NA	NA
C11orf91	1.57776	0.290607	0.369272	0.786973	0.431298	NA
C11orf94	0.940519	-0.283507	0.320804	-0.88374	0.376836	NA
C11orf96	2.66244	0.920586	0.413546	2.22608	0.0260089	NA
C11orf97	0	NA	NA	NA	NA	NA
C11orf98	0	NA	NA	NA	NA	NA
C12orf40	0.323595	0.21882	0.265268	0.824903	0.409426	NA
C12orf42	0.124762	-0.0460946	0.196845	-0.234167	0.814855	NA
C12orf50	0	NA	NA	NA	NA	NA
C12orf54	0.326202	0.0138501	0.264452	0.0523728	0.958232	NA
C12orf56	0.124762	-0.0460946	0.196845	-0.234167	0.814855	NA
C12orf71	1.06173	0.248767	0.366531	0.678707	0.497323	NA
C12orf74	0.179114	0.0693117	0.209588	0.330705	0.740867	NA
C12orf77	0.166833	-0.0513635	0.207092	-0.248023	0.804117	NA
C13orf42	0	NA	NA	NA	NA	NA
C14orf132	0.459991	-0.103887	0.295303	-0.351799	0.724989	NA
C14orf177	0	NA	NA	NA	NA	NA
C14orf178	0.490428	0.136129	0.298412	0.456177	0.648263	NA
C14orf180	0	NA	NA	NA	NA	NA
C14orf39	0	NA	NA	NA	NA	NA
C15orf32	0	NA	NA	NA	NA	NA
C15orf54	0	NA	NA	NA	NA	NA
C15orf56	0.560837	-0.201389	0.307577	-0.65476	0.512622	NA
C16orf74	1.16196	-0.468579	0.358481	-1.30712	0.191171	NA
C16orf78	0	NA	NA	NA	NA	NA
C16orf82	0	NA	NA	NA	NA	NA
C16orf92	0.31551	-0.186764	0.263049	-0.709998	0.477705	NA
C16orf96	1.68878	-0.0356038	0.398129	-0.0894276	0.928742	NA
C16orf97	0	NA	NA	NA	NA	NA
C17orf102	0	NA	NA	NA	NA	NA
C17orf49	0	NA	NA	NA	NA	NA
C17orf50	0.144481	0.0640721	0.202025	0.317149	0.751131	NA
C17orf64	3.60612	-0.117096	0.426306	-0.274676	0.783565	NA
C17orf77	0	NA	NA	NA	NA	NA
C17orf78	0	NA	NA	NA	NA	NA
C17orf98	0	NA	NA	NA	NA	NA
C17orf99	0.470709	-0.100577	0.297487	-0.338087	0.735297	NA
C18orf12	0	NA	NA	NA	NA	NA
C18orf15	0.821769	-0.434499	0.29823	-1.45693	0.145136	NA
C18orf61	0	NA	NA	NA	NA	NA
C18orf63	0	NA	NA	NA	NA	NA
C19orf18	2.19084	-0.118035	0.414973	-0.28444	0.776073	NA
C19orf33	0	NA	NA	NA	NA	NA
C19orf67	0.470683	0.146624	0.295739	0.495788	0.620044	NA
C19orf73	4.04478	-0.155188	0.429854	-0.361026	0.71808	NA
C19orf81	1.44703	-0.855535	0.376849	-2.27023	0.0231936	NA
C1GALT1C1L	0	NA	NA	NA	NA	NA
C1QL1	0.993137	0.398877	0.339141	1.17614	0.23954	NA
C1QL2	4.03121	-0.414266	0.39808	-1.04066	0.298034	NA
C1QL4	0.288962	0.148244	0.222495	0.666279	0.505233	NA
C1QTNF1-AS1	0	NA	NA	NA	NA	NA
C1QTNF12	4.14182	0.20041	0.428852	0.467317	0.640273	NA
C1QTNF2	1.74584	-0.802668	0.367091	-2.18656	0.0287744	NA
C1QTNF3-AMACR	0.166833	-0.0513635	0.207092	-0.248023	0.804117	NA
C1QTNF5	0	NA	NA	NA	NA	NA
C1QTNF7	0	NA	NA	NA	NA	NA
C1QTNF7-AS1	0.622627	-0.00922198	0.278672	-0.0330926	0.973601	NA
C1QTNF8	0	NA	NA	NA	NA	NA
C1QTNF9	0.144481	0.0640721	0.202025	0.317149	0.751131	NA
C1QTNF9B	0.288962	0.148244	0.222495	0.666279	0.505233	NA
C1orf100	3.55945	0.406137	0.42982	0.9449	0.34471	NA
C1orf105	0	NA	NA	NA	NA	NA
C1orf116	0.326202	0.0138501	0.264452	0.0523728	0.958232	NA
C1orf141	0.288962	0.148244	0.222495	0.666279	0.505233	NA
C1orf146	0.739078	-0.37249	0.281831	-1.32168	0.186276	NA
C1orf158	0.124762	-0.0460946	0.196845	-0.234167	0.814855	NA
C1orf167	0.369863	0.0142329	0.267643	0.0531787	0.95759	NA
C1orf167-AS1	0	NA	NA	NA	NA	NA
C1orf185	0	NA	NA	NA	NA	NA
C1orf189	1.00917	0.122062	0.331842	0.367833	0.712998	NA
C1orf194	0.643527	-0.193387	0.278604	-0.694129	0.487602	NA
C1orf195	1.50947	-0.26155	0.389093	-0.672206	0.501453	NA
C1orf210	0	NA	NA	NA	NA	NA
C1orf220	3.05414	-0.159918	0.379687	-0.421183	0.673621	NA
C1orf229	1.71669	-0.269985	0.372591	-0.724616	0.468687	NA
C1orf232	0	NA	NA	NA	NA	NA
C1orf61	3.47676	0.868065	0.410743	2.1134	0.0345666	NA
C1orf68	0	NA	NA	NA	NA	NA
C1orf87	0	NA	NA	NA	NA	NA
C1orf94	0	NA	NA	NA	NA	NA
C2-AS1	0.380555	0.21822	0.264947	0.823637	0.410146	NA
C20orf141	0	NA	NA	NA	NA	NA
C20orf144	0.935122	-0.36744	0.329082	-1.11656	0.264181	NA
C20orf173	0.357581	-0.186702	0.262494	-0.711259	0.476923	NA
C20orf202	1.23182	0.342326	0.361291	0.947507	0.343381	NA
C20orf203	0.166833	-0.0513635	0.207092	-0.248023	0.804117	NA
C20orf204	3.68879	-0.0417306	0.428462	-0.0973961	0.922412	NA
C20orf85	0	NA	NA	NA	NA	NA
C21orf62	0.190749	-0.053826	0.211663	-0.2543	0.799263	NA
C21orf62-AS1	0	NA	NA	NA	NA	NA
C21orf91-OT1	0.269242	0.0132383	0.259219	0.0510698	0.95927	NA
C22orf15	0.190749	-0.053826	0.211663	-0.2543	0.799263	NA
C22orf24	1.81491	-0.0600957	0.39955	-0.150408	0.880442	NA
C22orf31	0	NA	NA	NA	NA	NA
C22orf42	0	NA	NA	NA	NA	NA
C2CD4A	2.70313	0.252339	0.392406	0.643057	0.520187	NA
C2CD4C	0	NA	NA	NA	NA	NA
C2CD4D	0.413723	0.112617	0.269183	0.418366	0.67568	NA
C2CD6	0.124762	-0.0460946	0.196845	-0.234167	0.814855	NA
C2orf27B	0.381497	-0.128998	0.222219	-0.580499	0.561578	NA
C2orf50	0.358229	0.150834	0.224278	0.672531	0.501246	NA
C2orf66	1.28741	-0.49577	0.31115	-1.59335	0.111083	NA
C2orf72	0.762303	-0.281072	0.326344	-0.861274	0.389087	NA
C2orf73	0.166833	-0.0513635	0.207092	-0.248023	0.804117	NA
C2orf78	0	NA	NA	NA	NA	NA
C2orf80	0.166833	-0.0513635	0.207092	-0.248023	0.804117	NA
C2orf83	0	NA	NA	NA	NA	NA
C2orf91	0.358229	0.150834	0.224278	0.672531	0.501246	NA
C3P1	0.51278	-0.0908744	0.270437	-0.336028	0.73685	NA
C3orf20	0.896713	0.228926	0.336352	0.680612	0.496117	NA
C3orf22	0.416356	-0.280963	0.272799	-1.02992	0.303045	NA
C3orf35	4.26066	0.00707597	0.428522	0.0165125	0.986826	NA
C3orf36	0	NA	NA	NA	NA	NA
C3orf49	0.166833	-0.0513635	0.207092	-0.248023	0.804117	NA
C3orf52	2.23363	0.294087	0.386576	0.760747	0.446808	NA
C3orf56	0	NA	NA	NA	NA	NA
C3orf67-AS1	0	NA	NA	NA	NA	NA
C3orf70	3.80229	-1.1493	0.422904	-2.71763	0.00657517	NA
C3orf80	3.82187	-0.76928	0.427497	-1.7995	0.0719401	NA
C3orf84	0	NA	NA	NA	NA	NA
C3orf85	0	NA	NA	NA	NA	NA
C3orf86	0	NA	NA	NA	NA	NA
C4A	0	NA	NA	NA	NA	NA
C4B	0	NA	NA	NA	NA	NA
C4BPA	0	NA	NA	NA	NA	NA
C4BPB	2.17816	0.30186	0.405936	0.743615	0.457109	NA
C4B_2	0	NA	NA	NA	NA	NA
C4orf17	0	NA	NA	NA	NA	NA
C4orf19	1.16352	-0.311913	0.376398	-0.828678	0.407287	NA
C4orf45	0.502062	-0.119678	0.295036	-0.40564	0.685007	NA
C4orf47	0.124762	-0.0460946	0.196845	-0.234167	0.814855	NA
C4orf50	0.433442	0.208378	0.229606	0.907547	0.364118	NA
C4orf51	0	NA	NA	NA	NA	NA
C4orf54	0	NA	NA	NA	NA	NA
C5-OT1	0.64719	0.412313	0.291315	1.41535	0.156965	NA
C5orf17	38.7426	-0.0241824	0.264879	-0.0912957	NA	NA
C5orf38	0.166833	-0.0513635	0.207092	-0.248023	0.804117	NA
C5orf46	0	NA	NA	NA	NA	NA
C5orf47	0.547361	0.328182	0.27515	1.19274	0.232972	NA
C5orf49	0	NA	NA	NA	NA	NA
C5orf52	0.124762	-0.0460946	0.196845	-0.234167	0.814855	NA
C5orf60	0.291594	-0.186457	0.262856	-0.709353	0.478106	NA
C5orf64	0.860291	0.119063	0.341044	0.349113	0.727005	NA
C5orf64-AS1	0	NA	NA	NA	NA	NA
C5orf66-AS1	0	NA	NA	NA	NA	NA
C5orf66-AS2	0	NA	NA	NA	NA	NA
C5orf67	0.691247	-0.367439	0.28147	-1.30543	0.191746	NA
C6	0	NA	NA	NA	NA	NA
C6orf118	0	NA	NA	NA	NA	NA
C6orf132	1.18165	-0.0889204	0.355272	-0.250288	0.802364	NA
C6orf136	0.840546	0.15641	0.353687	0.442226	0.658326	NA
C6orf141	0	NA	NA	NA	NA	NA
C6orf15	0	NA	NA	NA	NA	NA
C6orf201	4.08648	0.140338	0.424652	0.330478	0.741039	NA
C6orf47	1.35312	0.482565	0.304946	1.58246	0.113545	NA
C6orf58	0	NA	NA	NA	NA	NA
C6orf99	0.841488	-0.297565	0.317601	-0.936915	0.348802	NA
C7	0.891869	0.0019373	0.325413	0.00595335	0.99525	NA
C7orf33	0.345947	0.0140369	0.266017	0.0527669	0.957918	NA
C7orf57	1.32028	0.013625	0.383751	0.0355049	0.971677	NA
C7orf65	0	NA	NA	NA	NA	NA
C7orf66	0	NA	NA	NA	NA	NA
C7orf69	0	NA	NA	NA	NA	NA
C7orf77	0	NA	NA	NA	NA	NA
C8A	0	NA	NA	NA	NA	NA
C8B	0	NA	NA	NA	NA	NA
C8orf31	1.00738	0.0334023	0.373259	0.0894884	0.928694	NA
C8orf34	0	NA	NA	NA	NA	NA
C8orf34-AS1	0	NA	NA	NA	NA	NA
C8orf37-AS1	0.615163	0.255055	0.309125	0.825087	0.409322	NA
C8orf44-SGK3	0	NA	NA	NA	NA	NA
C8orf48	1.10653	-0.101243	0.356598	-0.283915	0.776476	NA
C8orf49	0	NA	NA	NA	NA	NA
C8orf74	0	NA	NA	NA	NA	NA
C8orf86	0	NA	NA	NA	NA	NA
C8orf87	0	NA	NA	NA	NA	NA
C8orf88	4.00002	-0.312885	0.429879	-0.727845	0.466709	NA
C8orf89	0	NA	NA	NA	NA	NA
C9	1.9578	0.0359294	0.415603	0.0864513	0.931108	NA
C9orf106	3.90892	0.126007	0.429863	0.293134	0.76942	NA
C9orf131	3.02744	0.842672	0.420587	2.00356	0.0451171	NA
C9orf135	0.166833	-0.0513635	0.207092	-0.248023	0.804117	NA
C9orf135-DT	0	NA	NA	NA	NA	NA
C9orf147	1.30706	0.241746	0.385941	0.626381	0.531065	NA
C9orf152	0.786193	-0.0773307	0.340622	-0.227028	0.820402	NA
C9orf153	0	NA	NA	NA	NA	NA
C9orf163	1.79357	-0.0364409	0.410186	-0.0888399	0.929209	NA
C9orf24	1.95887	-0.417564	0.399674	-1.04476	0.296133	NA
C9orf43	4.12871	-0.0764435	0.429451	-0.178003	0.858721	NA
C9orf47	0.323595	0.21882	0.265268	0.824903	0.409426	NA
C9orf50	0	NA	NA	NA	NA	NA
C9orf57	0	NA	NA	NA	NA	NA
C9orf62	0	NA	NA	NA	NA	NA
C9orf92	0	NA	NA	NA	NA	NA
CA1	0	NA	NA	NA	NA	NA
CA10	0	NA	NA	NA	NA	NA
CA14	4.23505	-0.0247851	0.427883	-0.057925	0.953808	NA
CA3	0.840572	-0.0837245	0.340398	-0.24596	0.805713	NA
CA4	0.345921	0.218966	0.265346	0.825211	0.409252	NA
CA5A	4.10197	-0.908847	0.424393	-2.14152	0.0322319	NA
CA5B	0	NA	NA	NA	NA	NA
CA5BP1-CA5B	1.53502	0.162041	0.396404	0.408778	0.682703	NA
CA6	2.81002	0.193572	0.370699	0.522182	0.601543	NA
CA7	0.750022	-0.431095	0.297687	-1.44815	0.147575	NA
CA8	0.500498	-0.204267	0.228456	-0.89412	0.371258	NA
CA9	0	NA	NA	NA	NA	NA
CABCOCO1	0	NA	NA	NA	NA	NA
CABP1	0.166833	-0.0513635	0.207092	-0.248023	0.804117	NA
CABP2	0	NA	NA	NA	NA	NA
CABP5	0.291594	-0.186457	0.262856	-0.709353	0.478106	NA
CABP7	3.34552	-0.544897	0.408944	-1.33245	0.182712	NA
CABS1	0	NA	NA	NA	NA	NA
CACHD1	3.71147	0.404976	0.425945	0.950771	0.34172	NA
CACNA1B	0	NA	NA	NA	NA	NA
CACNA1C	1.51126	-0.147263	0.394865	-0.372945	0.709189	NA
CACNA1C-AS1	0.48299	0.128031	0.268631	0.476607	0.633642	NA
CACNA1C-AS2	0.862871	0.147074	0.341421	0.430769	0.666636	NA
CACNA1C-AS4	0	NA	NA	NA	NA	NA
CACNA1C-IT2	0	NA	NA	NA	NA	NA
CACNA1C-IT3	0	NA	NA	NA	NA	NA
CACNA1E	2.92396	0.390696	0.328106	1.19076	0.233748	NA
CACNA1F	4.02994	0.335168	0.428498	0.782194	0.434101	NA
CACNA1G	3.37491	-0.751516	0.407595	-1.84378	0.0652151	NA
CACNA1G-AS1	0.739726	-0.00132398	0.27816	-0.00475977	0.996202	NA
CACNA1H	2.67611	-0.128555	0.403436	-0.318651	0.749991	NA
CACNA1S	0	NA	NA	NA	NA	NA
CACNA2D1	0	NA	NA	NA	NA	NA
CACNA2D1-AS1	0	NA	NA	NA	NA	NA
CACNA2D3-AS1	0	NA	NA	NA	NA	NA
CACNB4	1.9703	0.137052	0.406457	0.337187	0.735976	NA
CACNG1	0	NA	NA	NA	NA	NA
CACNG2	0.166833	-0.0513635	0.207092	-0.248023	0.804117	NA
CACNG3	0.20144	0.072277	0.213714	0.338195	0.735216	NA
CACNG4	0.369863	0.0142329	0.267643	0.0531787	0.95759	NA
CACNG5	0.311314	0.0137016	0.263197	0.0520582	0.958482	NA
CACNG6	0.166833	-0.0513635	0.207092	-0.248023	0.804117	NA
CACNG7	0	NA	NA	NA	NA	NA
CACNG8	0.345921	0.218966	0.265346	0.825211	0.409252	NA
CACTIN-AS1	3.63835	0.0541184	0.417818	0.129526	0.896941	NA
CADM2	1.73812	-0.20237	0.286813	-0.705583	0.480448	NA
CADM2-AS2	0	NA	NA	NA	NA	NA
CADM3	1.74683	0.45184	0.358111	1.26173	0.207046	NA
CADM3-AS1	0	NA	NA	NA	NA	NA
CADPS	0.333666	-0.128054	0.221467	-0.578207	0.563124	NA
CADPS2	0	NA	NA	NA	NA	NA
CAGE1	0.478146	-0.0974317	0.268117	-0.363393	0.716312	NA
CALB1	0.672149	0.0418418	0.326706	0.128072	0.898092	NA
CALB2	0.124762	-0.0460946	0.196845	-0.234167	0.814855	NA
CALCA	0.179114	0.0693117	0.209588	0.330705	0.740867	NA
CALCB	0.144481	0.0640721	0.202025	0.317149	0.751131	NA
CALHM3	0.31551	-0.186764	0.263049	-0.709998	0.477705	NA
CALHM4	0	NA	NA	NA	NA	NA
CALML3	0	NA	NA	NA	NA	NA
CALML3-AS1	0	NA	NA	NA	NA	NA
CALML5	0	NA	NA	NA	NA	NA
CALML6	2.59176	0.488228	0.419568	1.16364	0.244568	NA
CALN1	0.124762	-0.0460946	0.196845	-0.234167	0.814855	NA
CALR3	0.166833	-0.0513635	0.207092	-0.248023	0.804117	NA
CALR4P	0.166833	-0.0513635	0.207092	-0.248023	0.804117	NA
CALY	0.190749	-0.053826	0.211663	-0.2543	0.799263	NA
CAMK2A	0.433442	0.208378	0.229606	0.907547	0.364118	NA
CAMK2N1	2.25006	0.0499838	0.405342	0.123313	0.90186	NA
CAMK2N2	4.12271	-0.125559	0.415318	-0.302319	0.762409	NA
CAMKV	0.394004	-0.0704395	0.268152	-0.262685	0.792793	NA
CAMP	3.12748	-0.360142	0.385281	-0.934751	0.349916	NA
CAMSAP3	1.8934	0.0368072	0.40509	0.0908618	0.927602	NA
CAMTA1-AS2	0	NA	NA	NA	NA	NA
CAND1.11	0	NA	NA	NA	NA	NA
CAP2	0	NA	NA	NA	NA	NA
CAPN12	2.75354	0.368005	0.424287	0.867348	0.385751	NA
CAPN13	0	NA	NA	NA	NA	NA
CAPN6	0.166833	-0.0513635	0.207092	-0.248023	0.804117	NA
CAPN8	0.580556	0.0105935	0.307509	0.0344494	0.972519	NA
CAPN9	0.166833	-0.0513635	0.207092	-0.248023	0.804117	NA
CAPSL	0	NA	NA	NA	NA	NA
CAPZA3	0	NA	NA	NA	NA	NA
CARD10	1.67482	-0.182136	0.393561	-0.462789	0.643516	NA
CARD17	1.91332	0.252003	0.39216	0.642602	0.520482	NA
CARD18	0	NA	NA	NA	NA	NA
CARMN	0	NA	NA	NA	NA	NA
CARNMT1-AS1	0.739951	-0.0783041	0.340367	-0.230058	0.818047	NA
CARS-AS1	0.144481	0.0640721	0.202025	0.317149	0.751131	NA
CARTPT	0	NA	NA	NA	NA	NA
CASC1	0.692811	-0.232023	0.307794	-0.753827	0.450953	NA
CASC11	0.269242	0.0132383	0.259219	0.0510698	0.95927	NA
CASC15	0.31551	-0.186764	0.263049	-0.709998	0.477705	NA
CASC16	0	NA	NA	NA	NA	NA
CASC17	0	NA	NA	NA	NA	NA
CASC18	0	NA	NA	NA	NA	NA
CASC19	0	NA	NA	NA	NA	NA
CASC2	3.35153	-0.118159	0.411593	-0.287077	0.774053	NA
CASC20	0.166833	-0.0513635	0.207092	-0.248023	0.804117	NA
CASC21	0	NA	NA	NA	NA	NA
CASC22	0	NA	NA	NA	NA	NA
CASC23	0	NA	NA	NA	NA	NA
CASC6	0	NA	NA	NA	NA	NA
CASC8	0	NA	NA	NA	NA	NA
CASC9	0	NA	NA	NA	NA	NA
CASKIN1	0.607752	0.0444519	0.27844	0.159646	0.87316	NA
CASP12	0.870335	-0.102179	0.340182	-0.300364	0.7639	NA
CASP14	0	NA	NA	NA	NA	NA
CASP16P	2.36669	-0.00415018	0.421286	-0.00985121	0.99214	NA
CASP1P2	2.89681	0.11343	0.415841	0.272773	0.785027	NA
CASQ1	1.23035	0.244275	0.382701	0.638293	0.523283	NA
CASQ2	0	NA	NA	NA	NA	NA
CASR	0.828264	-0.0981962	0.35283	-0.27831	0.780774	NA
CATIP-AS1	1.19656	-0.276707	0.372186	-0.743465	0.4572	NA
CATIP-AS2	2.54096	-0.0989529	0.424217	-0.23326	0.815559	NA
CATSPER2	3.68779	-0.18324	0.42975	-0.426388	0.669825	NA
CATSPER2P1	3.61875	-0.234004	0.429539	-0.544778	0.585906	NA
CATSPER4	0	NA	NA	NA	NA	NA
CATSPERB	0	NA	NA	NA	NA	NA
CATSPERD	0	NA	NA	NA	NA	NA
CATSPERE	3.21129	-0.00773074	0.428663	-0.0180345	0.985611	NA
CATSPERZ	0	NA	NA	NA	NA	NA
CAV2	2.65472	0.186696	0.403993	0.462128	0.64399	NA
CAV3	0	NA	NA	NA	NA	NA
CAVIN2	2.23325	-0.971616	0.410424	-2.36735	0.017916	NA
CAVIN4	3.84344	0.607145	0.421983	1.43879	0.15021	NA
CBLC	0	NA	NA	NA	NA	NA
CBLIF	0.144481	0.0640721	0.202025	0.317149	0.751131	NA
CBLL2	0	NA	NA	NA	NA	NA
CBLN1	0	NA	NA	NA	NA	NA
CBLN2	0	NA	NA	NA	NA	NA
CBLN4	0	NA	NA	NA	NA	NA
CBSL	0.124762	-0.0460946	0.196845	-0.234167	0.814855	NA
CBY2	0	NA	NA	NA	NA	NA
CBY3	0.124762	-0.0460946	0.196845	-0.234167	0.814855	NA
CCAT1	0	NA	NA	NA	NA	NA
CCAT2	0	NA	NA	NA	NA	NA
CCBE1	0.144481	0.0640721	0.202025	0.317149	0.751131	NA
CCDC105	0.333666	-0.128054	0.221467	-0.578207	0.563124	NA
CCDC110	0	NA	NA	NA	NA	NA
CCDC114	3.50093	0.265689	0.429748	0.618245	0.536414	NA
CCDC116	2.76696	0.296929	0.426399	0.696363	0.486202	NA
CCDC13-AS1	0	NA	NA	NA	NA	NA
CCDC140	0	NA	NA	NA	NA	NA
CCDC141	4.1861	0.0454347	0.382581	0.118759	0.905467	NA
CCDC144CP	0.490402	0.320368	0.275231	1.164	0.244426	NA
CCDC144NL	0.179114	0.0693117	0.209588	0.330705	0.740867	NA
CCDC148	0.190749	-0.053826	0.211663	-0.2543	0.799263	NA
CCDC148-AS1	0	NA	NA	NA	NA	NA
CCDC151	1.78089	0.130881	0.283649	0.461421	0.644497	NA
CCDC155	0.584753	-0.206539	0.307798	-0.671023	0.502206	NA
CCDC158	0.607105	-0.457546	0.31358	-1.45911	0.144536	NA
CCDC160	0.20144	0.072277	0.213714	0.338195	0.735216	NA
CCDC166	0	NA	NA	NA	NA	NA
CCDC168	1.22856	0.12377	0.374504	0.330489	0.74103	NA
CCDC169	0.75136	-0.172923	0.276813	-0.624692	0.532173	NA
CCDC169-SOHLH2	0	NA	NA	NA	NA	NA
CCDC172	0	NA	NA	NA	NA	NA
CCDC173	0.311314	0.0137016	0.263197	0.0520582	0.958482	NA
CCDC175	0.323595	0.21882	0.265268	0.824903	0.409426	NA
CCDC177	0	NA	NA	NA	NA	NA
CCDC178	0	NA	NA	NA	NA	NA
CCDC179	0	NA	NA	NA	NA	NA
CCDC180	0.458427	-0.291109	0.272722	-1.06742	0.285783	NA
CCDC182	0	NA	NA	NA	NA	NA
CCDC184	0.805938	-0.104203	0.352613	-0.295518	0.767599	NA
CCDC185	0	NA	NA	NA	NA	NA
CCDC187	0	NA	NA	NA	NA	NA
CCDC190	0	NA	NA	NA	NA	NA
CCDC192	0	NA	NA	NA	NA	NA
CCDC196	0.326202	0.0138501	0.264452	0.0523728	0.958232	NA
CCDC197	0	NA	NA	NA	NA	NA
CCDC198	0	NA	NA	NA	NA	NA
CCDC26	1.82542	0.584111	0.390618	1.49535	0.134823	NA
CCDC27	0	NA	NA	NA	NA	NA
CCDC28A-AS1	4.17009	-0.172216	0.407499	-0.422618	0.672574	NA
CCDC3	1.6928	0.216694	0.361161	0.599994	0.54851	NA
CCDC33	0	NA	NA	NA	NA	NA
CCDC36	0.392189	0.0144223	0.269199	0.0535749	0.957274	NA
CCDC37-DT	0	NA	NA	NA	NA	NA
CCDC38	0.166833	-0.0513635	0.207092	-0.248023	0.804117	NA
CCDC42	0.357581	-0.186702	0.262494	-0.711259	0.476923	NA
CCDC54	0	NA	NA	NA	NA	NA
CCDC60	0	NA	NA	NA	NA	NA
CCDC62	2.93221	0.221336	0.426947	0.518416	0.604168	NA
CCDC63	0.166833	-0.0513635	0.207092	-0.248023	0.804117	NA
CCDC68	1.55544	0.265903	0.359406	0.739841	0.459396	NA
CCDC70	0	NA	NA	NA	NA	NA
CCDC73	2.97102	0.0324004	0.423671	0.0764755	0.939041	NA
CCDC74B	1.00656	0.270092	0.334615	0.807172	0.419568	NA
CCDC8	0.124762	-0.0460946	0.196845	-0.234167	0.814855	NA
CCDC83	0.166833	-0.0513635	0.207092	-0.248023	0.804117	NA
CCDC85A	0.512754	0.135681	0.298039	0.455246	0.648933	NA
CCDC87	1.08473	0.378051	0.329002	1.14908	0.250521	NA
CCDC89	0.482343	-0.360189	0.298956	-1.20482	0.228271	NA
CCDC92B	0	NA	NA	NA	NA	NA
CCEPR	0	NA	NA	NA	NA	NA
CCER1	0	NA	NA	NA	NA	NA
CCIN	1.61188	-0.159252	0.400862	-0.397273	0.691166	NA
CCK	0	NA	NA	NA	NA	NA
CCKAR	0	NA	NA	NA	NA	NA
CCKBR	0.323595	0.21882	0.265268	0.824903	0.409426	NA
CCL11	0	NA	NA	NA	NA	NA
CCL14	0	NA	NA	NA	NA	NA
CCL15	0	NA	NA	NA	NA	NA
CCL15-CCL14	0	NA	NA	NA	NA	NA
CCL16	0	NA	NA	NA	NA	NA
CCL21	0	NA	NA	NA	NA	NA
CCL25	0.525061	0.116269	0.271695	0.42794	0.668695	NA
CCL26	0	NA	NA	NA	NA	NA
CCL27	0.179114	0.0693117	0.209588	0.330705	0.740867	NA
CCL3L1	1.30079	-0.20632	0.373295	-0.552699	0.58047	NA
CCL3L3	0	NA	NA	NA	NA	NA
CCL4	0	NA	NA	NA	NA	NA
CCL4L1	0	NA	NA	NA	NA	NA
CCL4L2	0.470709	-0.100577	0.297487	-0.338087	0.735297	NA
CCN1	0.883559	-0.304235	0.317407	-0.958502	0.33781	NA
CCN2	0	NA	NA	NA	NA	NA
CCN4	0.166833	-0.0513635	0.207092	-0.248023	0.804117	NA
CCN5	0	NA	NA	NA	NA	NA
CCN6	0.512754	0.135681	0.298039	0.455246	0.648933	NA
CCND2-AS1	0.537343	0.226969	0.231383	0.980926	0.326629	NA
CCNI2	3.68946	0.0720932	0.417067	0.172858	0.862763	NA
CCNJL	1.30966	0.0602109	0.38413	0.156746	0.875445	NA
CCNO	0.190749	-0.053826	0.211663	-0.2543	0.799263	NA
CCNYL2	0	NA	NA	NA	NA	NA
CCNYL3	0	NA	NA	NA	NA	NA
CCNYL4	0	NA	NA	NA	NA	NA
CCNYL6	0.751585	-0.336766	0.341219	-0.98695	0.323667	NA
CCR10	3.89646	0.281439	0.421364	0.667923	0.504183	NA
CCR3	2.53669	0.275872	0.332598	0.829445	0.406853	NA
CCR9	0.428638	-0.0687091	0.270545	-0.253965	0.799522	NA
CCT8L2	0	NA	NA	NA	NA	NA
CD164L2	0	NA	NA	NA	NA	NA
CD177	0	NA	NA	NA	NA	NA
CD1B	118.683	-0.00628745	0.377506	-0.0166552	NA	NA
CD200R1L	0.333666	-0.128054	0.221467	-0.578207	0.563124	NA
CD200R1L-AS1	0	NA	NA	NA	NA	NA
CD207	0.144481	0.0640721	0.202025	0.317149	0.751131	NA
CD300H	0.657261	0.00600141	0.308247	0.0194694	0.984467	NA
CD300LD	0.335229	0.0139187	0.265028	0.0525178	0.958116	NA
CD300LG	0.374285	-0.177637	0.226063	-0.785788	0.431992	NA
CD302	4.04319	-0.143231	0.42995	-0.333135	0.739032	NA
CD34	2.97673	-0.249542	0.365242	-0.683225	0.494465	NA
CD5L	0.547387	0.144692	0.297663	0.486094	0.626901	NA
CD81-AS1	1.75621	0.241275	0.403276	0.598287	0.549649	NA
CD8B2	0.345947	0.0140369	0.266017	0.0527669	0.957918	NA
CD99P1	0.179114	0.0693117	0.209588	0.330705	0.740867	NA
CDC14C	2.57214	0.362429	0.414374	0.87464	0.38177	NA
CDC20B	0	NA	NA	NA	NA	NA
CDC37L1-DT	0.506259	-0.295115	0.272473	-1.0831	0.278764	NA
CDC42BPG	3.67791	1.05977	0.425297	2.49184	0.0127084	NA
CDC42EP5	0.144481	0.0640721	0.202025	0.317149	0.751131	NA
CDCP2	0.20144	0.072277	0.213714	0.338195	0.735216	NA
CDH10	0	NA	NA	NA	NA	NA
CDH11	0	NA	NA	NA	NA	NA
CDH12	0	NA	NA	NA	NA	NA
CDH15	0.478146	-0.0974317	0.268117	-0.363393	0.716312	NA
CDH16	0	NA	NA	NA	NA	NA
CDH17	0.514344	0.13712	0.299234	0.458237	0.646782	NA
CDH18	0	NA	NA	NA	NA	NA
CDH18-AS1	0.166833	-0.0513635	0.207092	-0.248023	0.804117	NA
CDH19	0	NA	NA	NA	NA	NA
CDH2	0.166833	-0.0513635	0.207092	-0.248023	0.804117	NA
CDH20	1.86046	0.0742025	0.403521	0.183887	0.854102	NA
CDH22	0	NA	NA	NA	NA	NA
CDH23-AS1	0	NA	NA	NA	NA	NA
CDH3	0	NA	NA	NA	NA	NA
CDH4	0.559669	0.334862	0.275459	1.21565	0.224119	NA
CDH6	0	NA	NA	NA	NA	NA
CDH7	0.166833	-0.0513635	0.207092	-0.248023	0.804117	NA
CDH8	0	NA	NA	NA	NA	NA
CDH9	0	NA	NA	NA	NA	NA
CDHR1	2.92996	0.172508	0.385773	0.447176	0.654748	NA
CDHR2	1.44504	-0.0689755	0.392866	-0.17557	0.860632	NA
CDHR3	0.538485	0.022618	0.278071	0.081339	0.935172	NA
CDHR4	0.249523	-0.123976	0.218179	-0.568231	0.569878	NA
CDHR5	0.771952	0.345516	0.3266	1.05792	0.290093	NA
CDIP1	1.29816	0.112051	0.365483	0.306585	0.759159	NA
CDIPTOSP	0.683783	-0.228808	0.328299	-0.696951	0.485833	NA
CDK15	0	NA	NA	NA	NA	NA
CDK3	0	NA	NA	NA	NA	NA
CDK5R2	0	NA	NA	NA	NA	NA
CDK6-AS1	0.166833	-0.0513635	0.207092	-0.248023	0.804117	NA
CDK7	1.4897	-0.0576232	0.392357	-0.146864	0.883239	NA
CDKL2	0.986842	0.1173	0.332144	0.35316	0.723969	NA
CDKL4	0.691894	0.0132576	0.27874	0.0475625	0.962065	NA
CDKN1C	1.50927	0.456505	0.360046	1.26791	0.20483	NA
CDKN2A-DT	0	NA	NA	NA	NA	NA
CDNF	3.94352	0.2575	0.422996	0.608754	0.542688	NA
CDO1	0.20144	0.072277	0.213714	0.338195	0.735216	NA
CDON	2.76595	0.354464	0.414726	0.854696	0.392719	NA
CDR1	0	NA	NA	NA	NA	NA
CDRT1	1.2657	-0.0844708	0.321647	-0.26262	0.792844	NA
CDRT15	1.61672	0.0440388	0.370405	0.118894	0.905359	NA
CDRT15L2	0	NA	NA	NA	NA	NA
CDRT15P1	2.08353	0.144675	0.330863	0.437267	0.661918	NA
CDRT15P2	0	NA	NA	NA	NA	NA
CDRT3	0.805912	0.133603	0.341484	0.391243	0.695618	NA
CDRT4	0.179114	0.0693117	0.209588	0.330705	0.740867	NA
CDRT7	0.166833	-0.0513635	0.207092	-0.248023	0.804117	NA
CDRT8	0	NA	NA	NA	NA	NA
CDSN	0	NA	NA	NA	NA	NA
CDX1	0	NA	NA	NA	NA	NA
CDX2	0	NA	NA	NA	NA	NA
CDX4	0	NA	NA	NA	NA	NA
CDY1	0	NA	NA	NA	NA	NA
CDY1B	0	NA	NA	NA	NA	NA
CDY2A	0	NA	NA	NA	NA	NA
CDY2B	0	NA	NA	NA	NA	NA
CEACAM16	0.20144	0.072277	0.213714	0.338195	0.735216	NA
CEACAM18	0	NA	NA	NA	NA	NA
CEACAM20	0	NA	NA	NA	NA	NA
CEACAM22P	0.303876	0.0136246	0.262542	0.0518947	0.958613	NA
CEACAM4	1.20949	0.31935	0.353347	0.903788	0.366108	NA
CEACAM5	0	NA	NA	NA	NA	NA
CEACAM6	0	NA	NA	NA	NA	NA
CEACAM7	0	NA	NA	NA	NA	NA
CEACAM8	0	NA	NA	NA	NA	NA
CECR3	0	NA	NA	NA	NA	NA
CEL	2.63333	0.128132	0.421952	0.303666	0.761383	NA
CELA1	3.51752	0.0641566	0.425005	0.150955	0.880011	NA
CELA2A	0	NA	NA	NA	NA	NA
CELA2B	1.60768	0.012401	0.392383	0.0316043	0.974788	NA
CELA3A	0	NA	NA	NA	NA	NA
CELA3B	0	NA	NA	NA	NA	NA
CELF2-AS1	3.90925	0.382637	0.417487	0.916526	0.359391	NA
CELF2-AS2	0	NA	NA	NA	NA	NA
CELF2-DT	0	NA	NA	NA	NA	NA
CELF3	1.83368	0.495781	0.407137	1.21772	0.223329	NA
CELF4	1.56893	-0.438488	0.377935	-1.16022	0.245959	NA
CELF5	0.144481	0.0640721	0.202025	0.317149	0.751131	NA
CELP	0.939576	0.137098	0.340678	0.402426	0.68737	NA
CEMP1	0	NA	NA	NA	NA	NA
CEND1	3.17925	0.103479	0.423465	0.244363	0.80695	NA
CENPS-CORT	0.166833	-0.0513635	0.207092	-0.248023	0.804117	NA
CENPVL1	0	NA	NA	NA	NA	NA
CENPVL2	0	NA	NA	NA	NA	NA
CENPVL3	0.124762	-0.0460946	0.196845	-0.234167	0.814855	NA
CEP126	1.88795	-0.600825	0.398521	-1.50764	0.131647	NA
CEP170	1.45011	0.0639137	0.34072	0.187584	0.851203	NA
CEP83-DT	1.33214	-0.237856	0.375573	-0.633314	0.526529	NA
CER1	0	NA	NA	NA	NA	NA
CERKL	0.548977	0.117339	0.272759	0.430191	0.667057	NA
CERNA1	1.41996	0.407539	0.378048	1.07801	0.28103	NA
CERNA2	0.851263	0.159167	0.34132	0.466329	0.64098	NA
CERNA3	0	NA	NA	NA	NA	NA
CERS1	0.918193	-0.290747	0.31956	-0.909834	0.36291	NA
CERS3	0.144481	0.0640721	0.202025	0.317149	0.751131	NA
CERS3-AS1	0	NA	NA	NA	NA	NA
CERS6-AS1	0	NA	NA	NA	NA	NA
CES1P2	0.166833	-0.0513635	0.207092	-0.248023	0.804117	NA
CES5A	0	NA	NA	NA	NA	NA
CES5AP1	0	NA	NA	NA	NA	NA
CETN1	0	NA	NA	NA	NA	NA
CETN4P	2.41928	-0.0867125	0.401332	-0.216062	0.82894	NA
CFAP100	1.30941	0.294645	0.359191	0.820302	0.412044	NA
CFAP126	0	NA	NA	NA	NA	NA
CFAP206	0.853844	0.133238	0.284481	0.468355	0.639531	NA
CFAP221	0	NA	NA	NA	NA	NA
CFAP298-TCP10L	0.69788	-0.0500499	0.315146	-0.158815	0.873815	NA
CFAP299	0	NA	NA	NA	NA	NA
CFAP300	0	NA	NA	NA	NA	NA
CFAP43	1.31662	-0.608949	0.37575	-1.62062	0.105099	NA
CFAP44-AS1	0.179114	0.0693117	0.209588	0.330705	0.740867	NA
CFAP45	3.43752	0.290649	0.429052	0.677423	0.498138	NA
CFAP46	0	NA	NA	NA	NA	NA
CFAP47	0	NA	NA	NA	NA	NA
CFAP52	0.416356	-0.280963	0.272799	-1.02992	0.303045	NA
CFAP57	0.739951	-0.0783041	0.340367	-0.230058	0.818047	NA
CFAP65	0	NA	NA	NA	NA	NA
CFAP69	2.15212	-0.742833	0.40983	-1.81254	0.069903	NA
CFAP70	3.71458	-0.649229	0.429368	-1.51206	0.130519	NA
CFAP73	1.81687	-0.607625	0.402657	-1.50904	0.13129	NA
CFAP74	0.166833	-0.0513635	0.207092	-0.248023	0.804117	NA
CFAP77	0.490402	0.320368	0.275231	1.164	0.244426	NA
CFAP97D1	3.58146	-0.375489	0.422736	-0.888235	0.374414	NA
CFAP99	1.91394	-0.0584331	0.405291	-0.144176	0.885362	NA
CFC1	0	NA	NA	NA	NA	NA
CFC1B	0	NA	NA	NA	NA	NA
CFHR1	0	NA	NA	NA	NA	NA
CFHR2	0	NA	NA	NA	NA	NA
CFHR3	0.619386	-0.195115	0.310233	-0.62893	0.529395	NA
CFHR4	0	NA	NA	NA	NA	NA
CFHR5	0	NA	NA	NA	NA	NA
CFI	0	NA	NA	NA	NA	NA
CFLAR-AS1	3.36801	0.435825	0.413035	1.05518	0.291345	NA
CFTR	0	NA	NA	NA	NA	NA
CFTR-AS1	0	NA	NA	NA	NA	NA
CGA	0	NA	NA	NA	NA	NA
CGB1	0	NA	NA	NA	NA	NA
CGB2	0	NA	NA	NA	NA	NA
CGB3	0	NA	NA	NA	NA	NA
CGB5	0	NA	NA	NA	NA	NA
CGB7	0	NA	NA	NA	NA	NA
CGB8	0	NA	NA	NA	NA	NA
CGN	1.48647	-0.447298	0.378007	-1.18331	0.236688	NA
CGNL1	0.722404	0.272812	0.242869	1.12329	0.261315	NA
CGREF1	1.64323	-0.176621	0.392065	-0.45049	0.652357	NA
CHAT	0	NA	NA	NA	NA	NA
CHD5	1.66523	0.814888	0.394088	2.06778	0.0386605	NA
CHEK2P2	0	NA	NA	NA	NA	NA
CHGA	0	NA	NA	NA	NA	NA
CHGB	0.311314	0.0137016	0.263197	0.0520582	0.958482	NA
CHIA	0	NA	NA	NA	NA	NA
CHIAP2	0	NA	NA	NA	NA	NA
CHKB	0.124762	-0.0460946	0.196845	-0.234167	0.814855	NA
CHKB-CPT1B	0	NA	NA	NA	NA	NA
CHL1	0.269242	0.0132383	0.259219	0.0510698	0.95927	NA
CHL1-AS1	0	NA	NA	NA	NA	NA
CHL1-AS2	0	NA	NA	NA	NA	NA
CHMP1B2P	0.179114	0.0693117	0.209588	0.330705	0.740867	NA
CHMP3	3.36411	0.12128	0.423073	0.286665	0.774369	NA
CHN2-AS1	0.335229	0.0139187	0.265028	0.0525178	0.958116	NA
CHODL	0.358229	0.150834	0.224278	0.672531	0.501246	NA
CHODL-AS1	0	NA	NA	NA	NA	NA
CHP2	0	NA	NA	NA	NA	NA
CHRD	0.357581	-0.186702	0.262494	-0.711259	0.476923	NA
CHRDL1	0	NA	NA	NA	NA	NA
CHRDL2	0.335229	0.0139187	0.265028	0.0525178	0.958116	NA
CHRFAM7A	0.144481	0.0640721	0.202025	0.317149	0.751131	NA
CHRM1	0	NA	NA	NA	NA	NA
CHRM2	0	NA	NA	NA	NA	NA
CHRM3	0	NA	NA	NA	NA	NA
CHRM3-AS1	0	NA	NA	NA	NA	NA
CHRM3-AS2	1.97663	0.144738	0.370461	0.390697	0.696021	NA
CHRM5	2.47058	-0.0409377	0.421806	-0.0970534	0.922684	NA
CHRNA1	0.368273	0.0142373	0.267679	0.0531879	0.957582	NA
CHRNA2	1.54499	-0.262479	0.381787	-0.687503	0.491766	NA
CHRNA4	0	NA	NA	NA	NA	NA
CHRNA9	0.166833	-0.0513635	0.207092	-0.248023	0.804117	NA
CHRNB2	1.77342	0.457761	0.370423	1.23578	0.21654	NA
CHRNB3	0.345947	0.0140369	0.266017	0.0527669	0.957918	NA
CHRNB4	0	NA	NA	NA	NA	NA
CHRND	0.166833	-0.0513635	0.207092	-0.248023	0.804117	NA
CHRNG	1.90228	0.317307	0.410587	0.772814	0.439632	NA
CHST1	1.02628	0.422344	0.33205	1.27193	0.203399	NA
CHST4	0.124762	-0.0460946	0.196845	-0.234167	0.814855	NA
CHST5	0.482343	-0.360189	0.298956	-1.20482	0.228271	NA
CHST6	2.49469	0.0535349	0.420964	0.127172	0.898804	NA
CHST8	0	NA	NA	NA	NA	NA
CHST9	0	NA	NA	NA	NA	NA
CHSY3	0.369863	0.0142329	0.267643	0.0531787	0.95759	NA
CHTF8	0	NA	NA	NA	NA	NA
CHURC1-FNTB	0	NA	NA	NA	NA	NA
CIB3	0	NA	NA	NA	NA	NA
CIB4	0	NA	NA	NA	NA	NA
CIDEA	0	NA	NA	NA	NA	NA
CIDEB	2.18673	-0.559156	0.413309	-1.35288	0.176095	NA
CIDEC	0	NA	NA	NA	NA	NA
CILP	0.977193	-0.406425	0.3403	-1.19431	0.232356	NA
CILP2	3.24168	0.459564	0.423954	1.084	0.278367	NA
CISD3	3.68664	-0.075951	0.385847	-0.196842	0.843951	NA
CISTR	0	NA	NA	NA	NA	NA
CITED1	3.29722	0.0503668	0.426897	0.117984	0.906081	NA
CKLF-CMTM1	0	NA	NA	NA	NA	NA
CKMT1A	0.288962	0.148244	0.222495	0.666279	0.505233	NA
CKMT1B	0.144481	0.0640721	0.202025	0.317149	0.751131	NA
CKMT2	1.63746	0.0713328	0.403771	0.176667	0.85977	NA
CLC	1.13804	-0.370954	0.329549	-1.12564	0.260317	NA
CLCA1	0	NA	NA	NA	NA	NA
CLCA2	0.190749	-0.053826	0.211663	-0.2543	0.799263	NA
CLCA3P	0.124762	-0.0460946	0.196845	-0.234167	0.814855	NA
CLCA4	0	NA	NA	NA	NA	NA
CLCNKB	0	NA	NA	NA	NA	NA
CLDN10	0	NA	NA	NA	NA	NA
CLDN10-AS1	0.124762	-0.0460946	0.196845	-0.234167	0.814855	NA
CLDN11	2.12116	-0.088431	0.365314	-0.242069	0.808727	NA
CLDN16	0.303876	0.0136246	0.262542	0.0518947	0.958613	NA
CLDN17	0	NA	NA	NA	NA	NA
CLDN18	2.61025	-0.22444	0.420965	-0.533156	0.593925	NA
CLDN19	0	NA	NA	NA	NA	NA
CLDN2	0.144481	0.0640721	0.202025	0.317149	0.751131	NA
CLDN20	1.36856	-0.0812896	0.333834	-0.243503	0.807615	NA
CLDN22	0	NA	NA	NA	NA	NA
CLDN24	0.190749	-0.053826	0.211663	-0.2543	0.799263	NA
CLDN25	0	NA	NA	NA	NA	NA
CLDN3	0	NA	NA	NA	NA	NA
CLDN34	0	NA	NA	NA	NA	NA
CLDN4	0.416356	-0.280963	0.272799	-1.02992	0.303045	NA
CLDN6	0	NA	NA	NA	NA	NA
CLDN8	0	NA	NA	NA	NA	NA
CLDN9	1.08369	-0.494412	0.311715	-1.5861	0.112716	NA
CLEC14A	0	NA	NA	NA	NA	NA
CLEC17A	3.53544	0.286733	0.390225	0.734789	0.462468	NA
CLEC18A	3.65199	0.122465	0.428117	0.286055	0.774836	NA
CLEC18C	0.124762	-0.0460946	0.196845	-0.234167	0.814855	NA
CLEC2A	0	NA	NA	NA	NA	NA
CLEC2L	0.869517	0.170143	0.320615	0.530677	0.595642	NA
CLEC3A	0.144481	0.0640721	0.202025	0.317149	0.751131	NA
CLEC4C	0	NA	NA	NA	NA	NA
CLEC4F	0	NA	NA	NA	NA	NA
CLEC4GP1	2.34287	-0.786902	0.410803	-1.91552	0.0554263	NA
CLEC4M	1.5938	0.0910075	0.385995	0.235774	0.813608	NA
CLEC4O	0	NA	NA	NA	NA	NA
CLEC9A	2.20132	0.141446	0.382968	0.369341	0.711874	NA
CLIC6	1.65457	0.422762	0.404065	1.04627	0.295435	NA
CLIP1-AS1	0.269242	0.0132383	0.259219	0.0510698	0.95927	NA
CLK2	0.369863	0.0142329	0.267643	0.0531787	0.95759	NA
CLLU1	1.41205	0.270311	0.349674	0.773037	0.4395	NA
CLMAT3	1.35752	-0.151141	0.384004	-0.393593	0.693881	NA
CLNK	1.76028	0.249371	0.363125	0.686737	0.492249	NA
CLPS	0	NA	NA	NA	NA	NA
CLPSL1	0	NA	NA	NA	NA	NA
CLPSL2	0	NA	NA	NA	NA	NA
CLRN1	0	NA	NA	NA	NA	NA
CLRN1-AS1	0	NA	NA	NA	NA	NA
CLRN2	0.166833	-0.0513635	0.207092	-0.248023	0.804117	NA
CLRN3	0.381497	-0.128998	0.222219	-0.580499	0.561578	NA
CLSTN2	0.269242	0.0132383	0.259219	0.0510698	0.95927	NA
CLSTN2-AS1	0.190749	-0.053826	0.211663	-0.2543	0.799263	NA
CLTRN	0.455794	0.101029	0.272288	0.371035	0.710611	NA
CLUL1	2.22942	-0.0466574	0.415619	-0.11226	0.910617	NA
CLVS1	0.335229	0.0139187	0.265028	0.0525178	0.958116	NA
CLVS2	0	NA	NA	NA	NA	NA
CLYBL-AS1	0.124762	-0.0460946	0.196845	-0.234167	0.814855	NA
CLYBL-AS2	0.20144	0.072277	0.213714	0.338195	0.735216	NA
CMA1	0.593629	0.116961	0.271569	0.430688	0.666695	NA
CMTM2	1.8883	0.0474947	0.383688	0.123785	0.901486	NA
CMTM5	0	NA	NA	NA	NA	NA
CMYA5	3.71157	0.486965	0.428888	1.13541	0.256202	NA
CNBD1	0	NA	NA	NA	NA	NA
CNBD2	3.77492	0.699949	0.428269	1.63437	0.102182	NA
CNDP1	1.87573	0.670662	0.405354	1.65451	0.0980241	NA
CNFN	1.22048	-0.290208	0.37613	-0.771563	0.440374	NA
CNGA1	0.929827	-0.40853	0.290094	-1.40827	0.159051	NA
CNGA2	0	NA	NA	NA	NA	NA
CNGA3	0	NA	NA	NA	NA	NA
CNGA4	1.37724	0.0316816	0.391402	0.0809439	0.935487	NA
CNGB1	3.63151	0.301735	0.428144	0.704751	0.480965	NA
CNGB3	0	NA	NA	NA	NA	NA
CNIH2	3.77621	-0.284683	0.424327	-0.670904	0.502281	NA
CNKSR1	3.2965	-0.0769729	0.421998	-0.182401	0.855268	NA
CNKSR2	4.18122	0.460444	0.38371	1.19998	0.230148	NA
CNMD	0.565033	-0.348361	0.280887	-1.24022	0.214895	NA
CNN1	0.144481	0.0640721	0.202025	0.317149	0.751131	NA
CNN3	1.29816	0.112051	0.365483	0.306585	0.759159	NA
CNNM1	0.639105	0.0185296	0.326332	0.0567815	0.954719	NA
CNNM3-DT	2.26587	-0.102151	0.418071	-0.244338	0.806969	NA
CNPY1	0	NA	NA	NA	NA	NA
CNPY3-GNMT	0	NA	NA	NA	NA	NA
CNR1	0.806585	0.3346	0.320339	1.04452	0.296245	NA
CNTD2	0	NA	NA	NA	NA	NA
CNTF	0.144481	0.0640721	0.202025	0.317149	0.751131	NA
CNTFR	0.166833	-0.0513635	0.207092	-0.248023	0.804117	NA
CNTFR-AS1	0	NA	NA	NA	NA	NA
CNTN1	0	NA	NA	NA	NA	NA
CNTN2	0.190749	-0.053826	0.211663	-0.2543	0.799263	NA
CNTN3	0	NA	NA	NA	NA	NA
CNTN4	0.166833	-0.0513635	0.207092	-0.248023	0.804117	NA
CNTN4-AS1	0	NA	NA	NA	NA	NA
CNTN4-AS2	0	NA	NA	NA	NA	NA
CNTN5	0	NA	NA	NA	NA	NA
CNTN6	0	NA	NA	NA	NA	NA
CNTNAP2	0	NA	NA	NA	NA	NA
CNTNAP2-AS1	0	NA	NA	NA	NA	NA
CNTNAP3	0	NA	NA	NA	NA	NA
CNTNAP3B	0	NA	NA	NA	NA	NA
CNTNAP3P2	0	NA	NA	NA	NA	NA
CNTNAP4	0.518766	-0.141945	0.272818	-0.520291	0.602861	NA
CNTNAP5	0	NA	NA	NA	NA	NA
COCH	2.04259	0.320787	0.399483	0.803006	0.421972	NA
COL10A1	0	NA	NA	NA	NA	NA
COL11A1	0	NA	NA	NA	NA	NA
COL11A2	0	NA	NA	NA	NA	NA
COL12A1	0.333666	-0.128054	0.221467	-0.578207	0.563124	NA
COL13A1	2.91652	-0.374081	0.399733	-0.935827	0.349362	NA
COL14A1	0	NA	NA	NA	NA	NA
COL16A1	0	NA	NA	NA	NA	NA
COL17A1	0.669516	0.506095	0.316579	1.59864	0.109901	NA
COL18A1-AS1	0	NA	NA	NA	NA	NA
COL18A1-AS2	0	NA	NA	NA	NA	NA
COL19A1	0.702685	0.233871	0.281392	0.831125	0.405903	NA
COL1A2	1.09569	0.0111849	0.349686	0.0319856	0.974484	NA
COL1A2-AS1	0	NA	NA	NA	NA	NA
COL20A1	0.179114	0.0693117	0.209588	0.330705	0.740867	NA
COL21A1	0	NA	NA	NA	NA	NA
COL22A1	2.03841	-0.437577	0.382363	-1.1444	0.252458	NA
COL25A1	0.323595	0.21882	0.265268	0.824903	0.409426	NA
COL25A1-DT	0	NA	NA	NA	NA	NA
COL27A1	1.92378	0.558752	0.407367	1.37162	0.170182	NA
COL28A1	0.333666	-0.128054	0.221467	-0.578207	0.563124	NA
COL2A1	0	NA	NA	NA	NA	NA
COL3A1	0	NA	NA	NA	NA	NA
COL4A1	0.303876	0.0136246	0.262542	0.0518947	0.958613	NA
COL4A2-AS1	0.380555	0.21822	0.264947	0.823637	0.410146	NA
COL4A3	3.99989	-0.214816	0.428122	-0.501764	0.615834	NA
COL4A4	1.78823	0.374606	0.39218	0.955187	0.339483	NA
COL4A5	0	NA	NA	NA	NA	NA
COL4A6	0	NA	NA	NA	NA	NA
COL5A1	2.45008	-0.0186301	0.385364	-0.048344	0.961442	NA
COL5A1-AS1	0	NA	NA	NA	NA	NA
COL6A4P1	0.179114	0.0693117	0.209588	0.330705	0.740867	NA
COL6A4P2	0.166833	-0.0513635	0.207092	-0.248023	0.804117	NA
COL6A5	0.179114	0.0693117	0.209588	0.330705	0.740867	NA
COL6A6	1.44345	-0.0612638	0.399894	-0.1532	0.87824	NA
COL8A1	0	NA	NA	NA	NA	NA
COL9A1	0.166833	-0.0513635	0.207092	-0.248023	0.804117	NA
COLCA1	0	NA	NA	NA	NA	NA
COLCA2	0.179114	0.0693117	0.209588	0.330705	0.740867	NA
COLEC10	0	NA	NA	NA	NA	NA
COLEC11	0.51695	-0.101483	0.29795	-0.340604	0.733402	NA
COMMD3-BMI1	0	NA	NA	NA	NA	NA
COMMD4P1	2.65792	-0.045943	0.406828	-0.11293	0.910086	NA
COMMD4P2	0	NA	NA	NA	NA	NA
COMP	0	NA	NA	NA	NA	NA
COPG2IT1	0.884432	0.0332634	0.35254	0.0943537	0.924828	NA
CORIN	3.96917	-0.0107471	0.429467	-0.0250244	0.980036	NA
CORO2B	0	NA	NA	NA	NA	NA
CORO7	1.47622	0.292699	0.341048	0.858233	0.390764	NA
CORO7-PAM16	0	NA	NA	NA	NA	NA
CORT	0.771952	0.345516	0.3266	1.05792	0.290093	NA
COX4I2	0.166833	-0.0513635	0.207092	-0.248023	0.804117	NA
COX6A2	0.166833	-0.0513635	0.207092	-0.248023	0.804117	NA
COX6B2	0.669542	0.241495	0.312677	0.772347	0.439909	NA
COX7B2	0.891235	-0.308507	0.327936	-0.940754	0.346831	NA
COX8C	0	NA	NA	NA	NA	NA
CPA1	0.124762	-0.0460946	0.196845	-0.234167	0.814855	NA
CPA2	0.179114	0.0693117	0.209588	0.330705	0.740867	NA
CPA3	1.22924	0.175092	0.288457	0.606993	0.543855	NA
CPA4	0	NA	NA	NA	NA	NA
CPA5	0.685373	-0.209942	0.310288	-0.676603	0.498658	NA
CPB1	3.40767	0.505234	0.411486	1.22783	0.219512	NA
CPB2	1.52016	-0.06101	0.395862	-0.154119	0.877516	NA
CPB2-AS1	0.560837	-0.201389	0.307577	-0.65476	0.512622	NA
CPEB1	0	NA	NA	NA	NA	NA
CPEB2-DT	0.436075	-0.104105	0.295697	-0.352068	0.724788	NA
CPHXL	0.124762	-0.0460946	0.196845	-0.234167	0.814855	NA
CPLX1	0.904151	0.224979	0.35004	0.642723	0.520404	NA
CPLX2	0.144481	0.0640721	0.202025	0.317149	0.751131	NA
CPLX3	1.33619	-0.0920496	0.36007	-0.255643	0.798226	NA
CPLX4	0	NA	NA	NA	NA	NA
CPN1	0	NA	NA	NA	NA	NA
CPN2	0	NA	NA	NA	NA	NA
CPNE4	0.190749	-0.053826	0.211663	-0.2543	0.799263	NA
CPNE6	2.44488	-0.118234	0.350512	-0.337318	0.735878	NA
CPO	0.345921	0.218966	0.265346	0.825211	0.409252	NA
CPS1-IT1	0	NA	NA	NA	NA	NA
CPSF4L	0	NA	NA	NA	NA	NA
CPT1B	4.07313	0.338668	0.425265	0.796369	0.425818	NA
CPT1C	1.21063	0.0580426	0.3811	0.152303	0.878948	NA
CPXCR1	0	NA	NA	NA	NA	NA
CPXM2	0.269242	0.0132383	0.259219	0.0510698	0.95927	NA
CPZ	0	NA	NA	NA	NA	NA
CR2	0.458427	-0.291109	0.272722	-1.06742	0.285783	NA
CRABP1	2.15888	0.526823	0.31358	1.68003	0.0929521	NA
CRAT37	0	NA	NA	NA	NA	NA
CRB1	1.25414	0.345096	0.360972	0.956019	0.339063	NA
CRB2	1.94278	0.103314	0.390046	0.264877	0.791104	NA
CRB3	0.607105	-0.457546	0.31358	-1.45911	0.144536	NA
CRCT1	0	NA	NA	NA	NA	NA
CREB3L1	0.975378	-0.413639	0.358816	-1.15279	0.248998	NA
CREB3L2-AS1	0.144481	0.0640721	0.202025	0.317149	0.751131	NA
CREB3L3	3.71158	0.360535	0.391283	0.921417	0.356833	NA
CREG2	3.00368	-1.1246	0.414259	-2.71473	0.00663289	NA
CRH	0	NA	NA	NA	NA	NA
CRHR1	0	NA	NA	NA	NA	NA
CRHR2	0.916433	0.412777	0.336866	1.22535	0.220445	NA
CRIM1-DT	0	NA	NA	NA	NA	NA
CRIP2	3.81437	-0.279555	0.42995	-0.650204	0.51556	NA
CRIP3	0.838956	0.155133	0.341413	0.454384	0.649553	NA
CRISP1	0	NA	NA	NA	NA	NA
CRISP2	0	NA	NA	NA	NA	NA
CRISP3	0	NA	NA	NA	NA	NA
CRISPLD1	1.24744	0.691245	0.348006	1.9863	0.0469998	NA
CRLF1	0.63102	-0.377839	0.287586	-1.31383	0.188904	NA
CRLF2	0	NA	NA	NA	NA	NA
CRNN	0	NA	NA	NA	NA	NA
CROCC2	2.40347	0.0274553	0.353239	0.0777242	0.938047	NA
CRP	0	NA	NA	NA	NA	NA
CRPPA-AS1	0.413723	0.112617	0.269183	0.418366	0.67568	NA
CRTAC1	0.20144	0.072277	0.213714	0.338195	0.735216	NA
CRTC3-AS1	0.766474	-0.256811	0.321595	-0.798555	0.424548	NA
CRX	0	NA	NA	NA	NA	NA
CRYAA	0	NA	NA	NA	NA	NA
CRYAA2	0	NA	NA	NA	NA	NA
CRYAB	0	NA	NA	NA	NA	NA
CRYBA1	0.658824	0.227263	0.313906	0.723986	0.469074	NA
CRYBA2	0	NA	NA	NA	NA	NA
CRYBA4	0.124762	-0.0460946	0.196845	-0.234167	0.814855	NA
CRYBB2	0	NA	NA	NA	NA	NA
CRYBB3	0.619386	-0.195115	0.310233	-0.62893	0.529395	NA
CRYBG2	2.94036	0.188989	0.38162	0.495228	0.620439	NA
CRYGA	0	NA	NA	NA	NA	NA
CRYGB	0	NA	NA	NA	NA	NA
CRYGC	0	NA	NA	NA	NA	NA
CRYGD	0	NA	NA	NA	NA	NA
CRYGN	0	NA	NA	NA	NA	NA
CRYM	4.20787	0.306516	0.419513	0.730648	0.464994	NA
CRYZL2P-SEC16B	0.291594	-0.186457	0.262856	-0.709353	0.478106	NA
CSAG1	0	NA	NA	NA	NA	NA
CSAG3	1.75196	0.596696	0.361065	1.6526	0.0984122	NA
CSAG4	0	NA	NA	NA	NA	NA
CSDC2	0.166833	-0.0513635	0.207092	-0.248023	0.804117	NA
CSE1L-AS1	0.68115	0.231038	0.314174	0.735382	0.462107	NA
CSF3	0.639105	0.0185296	0.326332	0.0567815	0.954719	NA
CSH1	0	NA	NA	NA	NA	NA
CSH2	0	NA	NA	NA	NA	NA
CSHL1	0	NA	NA	NA	NA	NA
CSMD1	1.91723	-0.18766	0.319017	-0.588247	0.556367	NA
CSMD2	0.547361	0.328182	0.27515	1.19274	0.232972	NA
CSMD2-AS1	0	NA	NA	NA	NA	NA
CSN1S1	0	NA	NA	NA	NA	NA
CSN1S2AP	0	NA	NA	NA	NA	NA
CSN1S2BP	0	NA	NA	NA	NA	NA
CSN2	0	NA	NA	NA	NA	NA
CSN3	0	NA	NA	NA	NA	NA
CSNK1G2-AS1	0.919982	-0.178663	0.334402	-0.534275	0.593151	NA
CSNKA2IP	0	NA	NA	NA	NA	NA
CSPG4P1Y	0	NA	NA	NA	NA	NA
CSPG5	4.2134	-0.78886	0.429928	-1.83487	0.0665253	NA
CSRNP3	0	NA	NA	NA	NA	NA
CSRP3	0.190749	-0.053826	0.211663	-0.2543	0.799263	NA
CST1	0	NA	NA	NA	NA	NA
CST11	0	NA	NA	NA	NA	NA
CST13P	0	NA	NA	NA	NA	NA
CST2	0	NA	NA	NA	NA	NA
CST4	0.525035	0.402424	0.300762	1.33802	0.180891	NA
CST5	0.144481	0.0640721	0.202025	0.317149	0.751131	NA
CST6	1.88129	-0.768547	0.395128	-1.94506	0.0517681	NA
CST8	0	NA	NA	NA	NA	NA
CST9	0	NA	NA	NA	NA	NA
CST9L	0	NA	NA	NA	NA	NA
CSTF3-DT	1.42793	-0.419885	0.388298	-1.08135	0.279542	NA
CSTL1	0	NA	NA	NA	NA	NA
CT45A1	0	NA	NA	NA	NA	NA
CT45A10	0	NA	NA	NA	NA	NA
CT45A2	0	NA	NA	NA	NA	NA
CT45A3	0	NA	NA	NA	NA	NA
CT45A5	0	NA	NA	NA	NA	NA
CT45A6	0	NA	NA	NA	NA	NA
CT45A7	0	NA	NA	NA	NA	NA
CT45A8	0	NA	NA	NA	NA	NA
CT45A9	0	NA	NA	NA	NA	NA
CT47A1	0	NA	NA	NA	NA	NA
CT47A10	0	NA	NA	NA	NA	NA
CT47A11	0	NA	NA	NA	NA	NA
CT47A12	0	NA	NA	NA	NA	NA
CT47A2	0	NA	NA	NA	NA	NA
CT47A3	0	NA	NA	NA	NA	NA
CT47A4	0	NA	NA	NA	NA	NA
CT47A5	0	NA	NA	NA	NA	NA
CT47A6	0	NA	NA	NA	NA	NA
CT47A7	0	NA	NA	NA	NA	NA
CT47A8	0	NA	NA	NA	NA	NA
CT47A9	0	NA	NA	NA	NA	NA
CT47B1	0	NA	NA	NA	NA	NA
CT55	0	NA	NA	NA	NA	NA
CT66	0	NA	NA	NA	NA	NA
CT69	0.931347	0.224958	0.329175	0.6834	0.494354	NA
CT83	0	NA	NA	NA	NA	NA
CTAG1A	0	NA	NA	NA	NA	NA
CTAG1B	0	NA	NA	NA	NA	NA
CTAG2	66.1414	-0.0337459	0.188335	-0.17918	NA	NA
CTAGE4	0	NA	NA	NA	NA	NA
CTAGE6	0.323595	0.21882	0.265268	0.824903	0.409426	NA
CTAGE8	0.311314	0.0137016	0.263197	0.0520582	0.958482	NA
CTB-178M22.2	0	NA	NA	NA	NA	NA
CTCFL	0	NA	NA	NA	NA	NA
CTD-2194D22.4	0	NA	NA	NA	NA	NA
CTD-2297D10.2	0	NA	NA	NA	NA	NA
CTD-2350J17.1	0	NA	NA	NA	NA	NA
CTD-3080P12.3	0	NA	NA	NA	NA	NA
CTNNA2	0	NA	NA	NA	NA	NA
CTNNA2-AS1	0	NA	NA	NA	NA	NA
CTNNA3	0.490402	0.320368	0.275231	1.164	0.244426	NA
CTNND2	2.29449	0.546982	0.358402	1.52617	0.126968	NA
CTRB1	0.144481	0.0640721	0.202025	0.317149	0.751131	NA
CTRB2	0	NA	NA	NA	NA	NA
CTRC	1.085	-0.197668	0.34634	-0.570733	0.568181	NA
CTSE	0.761109	0.423235	0.291914	1.44986	0.147097	NA
CTSLP2	2.09601	-0.257648	0.408422	-0.630837	0.528147	NA
CTSLP8	3.12709	0.216142	0.397381	0.543915	0.5865	NA
CTSO	2.81678	0.667682	0.400254	1.66814	0.0952873	NA
CTXN1	0.637515	0.0308839	0.326323	0.0946421	0.924599	NA
CTXN2	0	NA	NA	NA	NA	NA
CTXN3	0	NA	NA	NA	NA	NA
CTXND1	3.72658	-0.216918	0.429466	-0.505088	0.613497	NA
CTXND2	0	NA	NA	NA	NA	NA
CUTA	2.66501	-0.44761	0.391731	-1.14265	0.253186	NA
CUZD1	0	NA	NA	NA	NA	NA
CWC25	0.593629	0.116961	0.271569	0.430688	0.666695	NA
CWH43	0	NA	NA	NA	NA	NA
CX3CL1	0.124762	-0.0460946	0.196845	-0.234167	0.814855	NA
CXADR	2.13056	-0.548842	0.387242	-1.41731	0.156392	NA
CXADRP2	0	NA	NA	NA	NA	NA
CXADRP3	0	NA	NA	NA	NA	NA
CXCL14	1.27756	-0.372831	0.372286	-1.00146	0.316603	NA
CXCL17	0	NA	NA	NA	NA	NA
CXCR1	3.61998	-0.0346814	0.398442	-0.0870425	0.930638	NA
CXCR5	2.50275	0.4509	0.411459	1.09586	0.273141	NA
CXXC1P1	0	NA	NA	NA	NA	NA
CXXC4	0	NA	NA	NA	NA	NA
CXXC4-AS1	0	NA	NA	NA	NA	NA
CXXC5-AS1	1.85762	0.251988	0.390953	0.644548	0.51922	NA
CXorf49	0	NA	NA	NA	NA	NA
CXorf49B	0	NA	NA	NA	NA	NA
CXorf51A	0	NA	NA	NA	NA	NA
CXorf51B	0	NA	NA	NA	NA	NA
CXorf58	0.996687	-0.215576	0.365173	-0.590341	0.554962	NA
CXorf66	0	NA	NA	NA	NA	NA
CYCSP52	0.881799	0.379584	0.327371	1.15949	0.246256	NA
CYLC1	0	NA	NA	NA	NA	NA
CYLC2	0	NA	NA	NA	NA	NA
CYMP	0	NA	NA	NA	NA	NA
CYMP-AS1	0	NA	NA	NA	NA	NA
CYP11A1	0	NA	NA	NA	NA	NA
CYP11B1	0	NA	NA	NA	NA	NA
CYP11B2	0	NA	NA	NA	NA	NA
CYP17A1	1.58126	0.127678	0.364614	0.350173	0.726209	NA
CYP1A1	2.25883	0.62819	0.357533	1.75701	0.0789155	NA
CYP1A2	0	NA	NA	NA	NA	NA
CYP21A1P	0.166833	-0.0513635	0.207092	-0.248023	0.804117	NA
CYP21A2	0	NA	NA	NA	NA	NA
CYP24A1	0.20144	0.072277	0.213714	0.338195	0.735216	NA
CYP26A1	0	NA	NA	NA	NA	NA
CYP26B1	0.904943	0.128487	0.340947	0.376854	0.706282	NA
CYP26C1	0.20144	0.072277	0.213714	0.338195	0.735216	NA
CYP27B1	251.575	0.87387	0.40843	2.13958	NA	NA
CYP27C1	0	NA	NA	NA	NA	NA
CYP2A13	0.381497	-0.128998	0.222219	-0.580499	0.561578	NA
CYP2A6	0	NA	NA	NA	NA	NA
CYP2A7	0	NA	NA	NA	NA	NA
CYP2B6	0	NA	NA	NA	NA	NA
CYP2B7P	1.31038	-0.249643	0.348641	-0.716047	0.473962	NA
CYP2C18	0	NA	NA	NA	NA	NA
CYP2C19	0	NA	NA	NA	NA	NA
CYP2C8	0	NA	NA	NA	NA	NA
CYP2C9	0	NA	NA	NA	NA	NA
CYP2D6	0	NA	NA	NA	NA	NA
CYP2D7	0	NA	NA	NA	NA	NA
CYP2F1	0	NA	NA	NA	NA	NA
CYP2G1P	0	NA	NA	NA	NA	NA
CYP2J2	0.602908	-0.212175	0.307762	-0.689413	0.490564	NA
CYP2W1	0.179114	0.0693117	0.209588	0.330705	0.740867	NA
CYP39A1	0.20144	0.072277	0.213714	0.338195	0.735216	NA
CYP3A4	0.190749	-0.053826	0.211663	-0.2543	0.799263	NA
CYP3A43	0.144481	0.0640721	0.202025	0.317149	0.751131	NA
CYP3A7	0.547361	0.328182	0.27515	1.19274	0.232972	NA
CYP3A7-CYP3A51P	0	NA	NA	NA	NA	NA
CYP46A1	0.190749	-0.053826	0.211663	-0.2543	0.799263	NA
CYP4A11	0	NA	NA	NA	NA	NA
CYP4A22	0	NA	NA	NA	NA	NA
CYP4B1	0	NA	NA	NA	NA	NA
CYP4F12	0.166833	-0.0513635	0.207092	-0.248023	0.804117	NA
CYP4F2	0.124762	-0.0460946	0.196845	-0.234167	0.814855	NA
CYP4F24P	0	NA	NA	NA	NA	NA
CYP4F29P	0.470683	0.146624	0.295739	0.495788	0.620044	NA
CYP4F3	3.07679	-0.191053	0.39883	-0.479034	0.631914	NA
CYP4F30P	0	NA	NA	NA	NA	NA
CYP4F35P	2.64446	-0.558489	0.418841	-1.33342	0.182396	NA
CYP4F62P	0	NA	NA	NA	NA	NA
CYP4F8	0	NA	NA	NA	NA	NA
CYP4Z1	0.190749	-0.053826	0.211663	-0.2543	0.799263	NA
CYP4Z2P	0	NA	NA	NA	NA	NA
CYP51A1-AS1	1.27575	-0.266283	0.349556	-0.761775	0.446194	NA
CYP7A1	1.16516	0.155433	0.356999	0.435388	0.663281	NA
CYP8B1	0	NA	NA	NA	NA	NA
CYYR1	0	NA	NA	NA	NA	NA
CYYR1-AS1	0	NA	NA	NA	NA	NA
D21S2088E	0	NA	NA	NA	NA	NA
DAAM2	0.124762	-0.0460946	0.196845	-0.234167	0.814855	NA
DAAM2-AS1	0	NA	NA	NA	NA	NA
DAB1	1.42376	-0.400603	0.379756	-1.05489	0.291473	NA
DAB1-AS1	0	NA	NA	NA	NA	NA
DACH1	0.20144	0.072277	0.213714	0.338195	0.735216	NA
DACH2	0	NA	NA	NA	NA	NA
DACT2	0.179114	0.0693117	0.209588	0.330705	0.740867	NA
DACT3-AS1	0.681176	0.00306789	0.326679	0.00939113	0.992507	NA
DAND5	1.04942	0.219505	0.35401	0.620053	0.535223	NA
DANT1	0	NA	NA	NA	NA	NA
DANT2	0	NA	NA	NA	NA	NA
DAO	1.02346	-0.666073	0.349509	-1.90574	0.0566843	NA
DAOA	0	NA	NA	NA	NA	NA
DAOA-AS1	0	NA	NA	NA	NA	NA
DAPK1-IT1	1.55735	0.149928	0.380485	0.394043	0.693549	NA
DAPL1	1.24907	-0.566296	0.327008	-1.73175	0.0833181	NA
DARS-AS1	2.91085	-0.240046	0.427666	-0.561294	0.574597	NA
DAW1	0	NA	NA	NA	NA	NA
DAZ1	0	NA	NA	NA	NA	NA
DAZ2	0	NA	NA	NA	NA	NA
DAZ3	0	NA	NA	NA	NA	NA
DAZ4	0	NA	NA	NA	NA	NA
DAZL	0.525978	-0.102096	0.267139	-0.382183	0.702325	NA
DBET	2.10003	0.0157336	0.380238	0.0413783	0.966994	NA
DBIL5P2	0.468076	0.320867	0.275414	1.16503	0.244005	NA
DBNDD1	2.36674	-0.285628	0.41073	-0.695414	0.486796	NA
DBX1	0	NA	NA	NA	NA	NA
DBX2	0	NA	NA	NA	NA	NA
DCAF12L1	0	NA	NA	NA	NA	NA
DCAF12L2	0	NA	NA	NA	NA	NA
DCAF4L2	2.56555	0.0625704	0.423947	0.14759	0.882666	NA
DCANP1	0	NA	NA	NA	NA	NA
DCC	0	NA	NA	NA	NA	NA
DCD	0	NA	NA	NA	NA	NA
DCDC1	3.73986	-0.53465	0.420841	-1.27043	0.203931	NA
DCDC2C	0	NA	NA	NA	NA	NA
DCHS2	0	NA	NA	NA	NA	NA
DCLK1	0.144481	0.0640721	0.202025	0.317149	0.751131	NA
DCLK3	0.942334	-0.433667	0.356164	-1.21761	0.223374	NA
DCLRE1CP1	0.124762	-0.0460946	0.196845	-0.234167	0.814855	NA
DCN	0.144481	0.0640721	0.202025	0.317149	0.751131	NA
DCST1	2.1514	-0.421056	0.415911	-1.01237	0.311361	NA
DCST2	1.29218	0.205257	0.332233	0.617809	0.536701	NA
DCT	0.794278	0.394961	0.343709	1.14912	0.250508	NA
DCTN1-AS1	0.51695	-0.101483	0.29795	-0.340604	0.733402	NA
DCX	0	NA	NA	NA	NA	NA
DCXR-DT	0.673092	-0.466644	0.313367	-1.48913	0.136453	NA
DDAH1	0.692811	-0.232023	0.307794	-0.753827	0.450953	NA
DDC	0	NA	NA	NA	NA	NA
DDC-AS1	0	NA	NA	NA	NA	NA
DDI1	0	NA	NA	NA	NA	NA
DDN	1.28082	-0.148165	0.380963	-0.388922	0.697334	NA
DDN-AS1	0.813997	0.575428	0.328677	1.75074	0.0799907	NA
DDT	0.31551	-0.186764	0.263049	-0.709998	0.477705	NA
DDTL	0.882591	0.326209	0.330818	0.986067	0.3241	NA
DDX11-AS1	1.7195	-0.349106	0.396079	-0.881406	0.378098	NA
DDX11L1	0	NA	NA	NA	NA	NA
DDX11L10	1.14099	0.371635	0.32986	1.12664	0.259893	NA
DDX11L16	0	NA	NA	NA	NA	NA
DDX11L5	0.269242	0.0132383	0.259219	0.0510698	0.95927	NA
DDX11L9	0	NA	NA	NA	NA	NA
DDX24	2.18821	0.165563	0.410873	0.402953	0.686983	NA
DDX25	0.179114	0.0693117	0.209588	0.330705	0.740867	NA
DDX39B	0	NA	NA	NA	NA	NA
DDX39B-AS1	0	NA	NA	NA	NA	NA
DDX3Y	381.112	0.0422975	0.269631	0.156872	NA	NA
DDX4	0	NA	NA	NA	NA	NA
DDX53	0	NA	NA	NA	NA	NA
DDX59-AS1	0.805912	0.133603	0.341484	0.391243	0.695618	NA
DECR2	0.832461	-0.281147	0.327633	-0.858116	0.390829	NA
DEFA1	0	NA	NA	NA	NA	NA
DEFA10P	0	NA	NA	NA	NA	NA
DEFA11P	0	NA	NA	NA	NA	NA
DEFA1B	0	NA	NA	NA	NA	NA
DEFA3	0	NA	NA	NA	NA	NA
DEFA4	0	NA	NA	NA	NA	NA
DEFA5	0	NA	NA	NA	NA	NA
DEFA6	0	NA	NA	NA	NA	NA
DEFA8P	0	NA	NA	NA	NA	NA
DEFA9P	0	NA	NA	NA	NA	NA
DEFB1	2.05821	0.521249	0.377493	1.38082	0.167335	NA
DEFB103A	0	NA	NA	NA	NA	NA
DEFB103B	0	NA	NA	NA	NA	NA
DEFB104A	0	NA	NA	NA	NA	NA
DEFB104B	0	NA	NA	NA	NA	NA
DEFB105A	0	NA	NA	NA	NA	NA
DEFB105B	0	NA	NA	NA	NA	NA
DEFB106A	0	NA	NA	NA	NA	NA
DEFB106B	0	NA	NA	NA	NA	NA
DEFB107A	0	NA	NA	NA	NA	NA
DEFB107B	0	NA	NA	NA	NA	NA
DEFB108B	0	NA	NA	NA	NA	NA
DEFB109A	0	NA	NA	NA	NA	NA
DEFB109B	0.124762	-0.0460946	0.196845	-0.234167	0.814855	NA
DEFB110	0	NA	NA	NA	NA	NA
DEFB112	0	NA	NA	NA	NA	NA
DEFB113	0	NA	NA	NA	NA	NA
DEFB114	0	NA	NA	NA	NA	NA
DEFB115	0	NA	NA	NA	NA	NA
DEFB116	0	NA	NA	NA	NA	NA
DEFB118	0	NA	NA	NA	NA	NA
DEFB119	0	NA	NA	NA	NA	NA
DEFB121	0	NA	NA	NA	NA	NA
DEFB122	0	NA	NA	NA	NA	NA
DEFB123	0	NA	NA	NA	NA	NA
DEFB124	0.607105	-0.457546	0.31358	-1.45911	0.144536	NA
DEFB125	0	NA	NA	NA	NA	NA
DEFB126	0	NA	NA	NA	NA	NA
DEFB127	0	NA	NA	NA	NA	NA
DEFB128	0	NA	NA	NA	NA	NA
DEFB129	0	NA	NA	NA	NA	NA
DEFB130A	0	NA	NA	NA	NA	NA
DEFB130B	0	NA	NA	NA	NA	NA
DEFB131A	0.144481	0.0640721	0.202025	0.317149	0.751131	NA
DEFB131B	0.626824	-0.245037	0.325288	-0.753291	0.451275	NA
DEFB132	0	NA	NA	NA	NA	NA
DEFB133	0	NA	NA	NA	NA	NA
DEFB134	0	NA	NA	NA	NA	NA
DEFB135	0	NA	NA	NA	NA	NA
DEFB136	0	NA	NA	NA	NA	NA
DEFB4A	0	NA	NA	NA	NA	NA
DEFB4B	0	NA	NA	NA	NA	NA
DEFT1P	0	NA	NA	NA	NA	NA
DEFT1P2	0	NA	NA	NA	NA	NA
DELEC1	0.179114	0.0693117	0.209588	0.330705	0.740867	NA
DENND11	0.991646	0.298973	0.290343	1.02972	0.30314	NA
DENND2A	0.584753	-0.206539	0.307798	-0.671023	0.502206	NA
DENND5B-AS1	0.190749	-0.053826	0.211663	-0.2543	0.799263	NA
DENND6A-DT	0	NA	NA	NA	NA	NA
DEPDC1-AS1	0.459991	-0.103887	0.295303	-0.351799	0.724989	NA
DERL3	0	NA	NA	NA	NA	NA
DERPC	0	NA	NA	NA	NA	NA
DEUP1	0.311314	0.0137016	0.263197	0.0520582	0.958482	NA
DGAT2L6	0	NA	NA	NA	NA	NA
DGCR10	0.368273	0.0142373	0.267679	0.0531879	0.957582	NA
DGCR6	0	NA	NA	NA	NA	NA
DGCR9	1.0404	0.250499	0.349057	0.717645	0.472976	NA
DGKB	0	NA	NA	NA	NA	NA
DGKI	3.75449	0.213938	0.416617	0.513513	0.607592	NA
DGKK	0.166833	-0.0513635	0.207092	-0.248023	0.804117	NA
DHFRP3	0	NA	NA	NA	NA	NA
DHH	0	NA	NA	NA	NA	NA
DHRS11	1.3889	-0.345619	0.370389	-0.933124	0.350756	NA
DHRS2	1.00656	0.270092	0.334615	0.807172	0.419568	NA
DHRS7C	0	NA	NA	NA	NA	NA
DHRSX	4.08259	0.719895	0.402902	1.78677	0.0739742	NA
DHX33-DT	0	NA	NA	NA	NA	NA
DIAPH1-AS1	0.433442	0.208378	0.229606	0.907547	0.364118	NA
DIAPH3-AS1	0	NA	NA	NA	NA	NA
DIAPH3-AS2	0	NA	NA	NA	NA	NA
DICER1-AS1	3.66203	0.000666929	0.428493	0.00155645	0.998758	NA
DINOL	0.40288	0.151721	0.224884	0.674663	0.49989	NA
DIO2	0.124762	-0.0460946	0.196845	-0.234167	0.814855	NA
DIO2-AS1	0	NA	NA	NA	NA	NA
DIO3	0	NA	NA	NA	NA	NA
DIO3OS	0	NA	NA	NA	NA	NA
DIP2A-IT1	1.39959	-0.160883	0.383198	-0.419843	0.6746	NA
DIPK1C	0.333666	-0.128054	0.221467	-0.578207	0.563124	NA
DIPK2B	0	NA	NA	NA	NA	NA
DIRAS2	3.37716	0.371701	0.418422	0.88834	0.374358	NA
DIRAS3	2.72248	-0.246918	0.423774	-0.582664	0.560119	NA
DIRC1	0	NA	NA	NA	NA	NA
DIRC3-AS1	0.394004	-0.0704395	0.268152	-0.262685	0.792793	NA
DISC1	3.26877	-0.251721	0.421126	-0.597733	0.550018	NA
DISC1-IT1	0.335229	0.0139187	0.265028	0.0525178	0.958116	NA
DISC1FP1	0	NA	NA	NA	NA	NA
DISC2	0	NA	NA	NA	NA	NA
DISP3	1.59574	-0.0366645	0.289766	-0.126531	0.899311	NA
DKFZP434A062	0	NA	NA	NA	NA	NA
DKFZP434H168	0	NA	NA	NA	NA	NA
DKFZp434L192	0	NA	NA	NA	NA	NA
DKFZp451B082	0	NA	NA	NA	NA	NA
DKK1	0	NA	NA	NA	NA	NA
DKK3	0.908348	0.0264892	0.352463	0.0751543	0.940092	NA
DKK4	0.124762	-0.0460946	0.196845	-0.234167	0.814855	NA
DKKL1	0.190749	-0.053826	0.211663	-0.2543	0.799263	NA
DLEU1-AS1	0	NA	NA	NA	NA	NA
DLG1-AS1	0.20144	0.072277	0.213714	0.338195	0.735216	NA
DLG2	1.93651	-0.289347	0.41063	-0.704641	0.481034	NA
DLG3-AS1	0.124762	-0.0460946	0.196845	-0.234167	0.814855	NA
DLG5	0	NA	NA	NA	NA	NA
DLG5-AS1	0	NA	NA	NA	NA	NA
DLGAP1-AS3	1.75522	0.138475	0.363265	0.381195	0.703059	NA
DLGAP1-AS4	0	NA	NA	NA	NA	NA
DLGAP1-AS5	0	NA	NA	NA	NA	NA
DLGAP2	0.124762	-0.0460946	0.196845	-0.234167	0.814855	NA
DLGAP2-AS1	0	NA	NA	NA	NA	NA
DLGAP4-AS1	2.00406	-0.144066	0.415089	-0.347072	0.728538	NA
DLK1	0	NA	NA	NA	NA	NA
DLL1	0	NA	NA	NA	NA	NA
DLL3	0	NA	NA	NA	NA	NA
DLL4	0.20144	0.072277	0.213714	0.338195	0.735216	NA
DLX1	0.689795	-0.393623	0.287717	-1.36809	0.171284	NA
DLX2	0.144481	0.0640721	0.202025	0.317149	0.751131	NA
DLX2-DT	0	NA	NA	NA	NA	NA
DLX3	1.34172	0.0312647	0.325948	0.0959194	0.923585	NA
DLX4	1.16769	-0.263771	0.359744	-0.73322	0.463424	NA
DLX5	0	NA	NA	NA	NA	NA
DLX6	0	NA	NA	NA	NA	NA
DLX6-AS1	0	NA	NA	NA	NA	NA
DM1-AS	0	NA	NA	NA	NA	NA
DMBT1	0.190749	-0.053826	0.211663	-0.2543	0.799263	NA
DMBT1P1	0	NA	NA	NA	NA	NA
DMBX1	0	NA	NA	NA	NA	NA
DMGDH	0.416356	-0.280963	0.272799	-1.02992	0.303045	NA
DMKN	0	NA	NA	NA	NA	NA
DMP1	0	NA	NA	NA	NA	NA
DMRT1	0	NA	NA	NA	NA	NA
DMRT2	0	NA	NA	NA	NA	NA
DMRT3	0	NA	NA	NA	NA	NA
DMRTA1	0	NA	NA	NA	NA	NA
DMRTA2	0.124762	-0.0460946	0.196845	-0.234167	0.814855	NA
DMRTB1	0.166833	-0.0513635	0.207092	-0.248023	0.804117	NA
DMRTC1	0	NA	NA	NA	NA	NA
DMRTC1B	0	NA	NA	NA	NA	NA
DMRTC2	0	NA	NA	NA	NA	NA
DNAAF1	2.96881	0.766269	0.354979	2.15863	0.0308791	NA
DNAAF3	1.35335	-0.134343	0.359662	-0.373526	0.708757	NA
DNAAF4-CCPG1	0	NA	NA	NA	NA	NA
DNAH10	0.288962	0.148244	0.222495	0.666279	0.505233	NA
DNAH11	1.23923	0.560059	0.369551	1.51551	0.129643	NA
DNAH12	0.166833	-0.0513635	0.207092	-0.248023	0.804117	NA
DNAH17-AS1	0.303876	0.0136246	0.262542	0.0518947	0.958613	NA
DNAH2	0.374285	-0.177637	0.226063	-0.785788	0.431992	NA
DNAH5	0	NA	NA	NA	NA	NA
DNAH6	0.768289	-0.229659	0.283544	-0.809957	0.417965	NA
DNAH7	1.64909	-0.130617	0.403869	-0.323415	0.746381	NA
DNAH8	0	NA	NA	NA	NA	NA
DNAH8-AS1	0	NA	NA	NA	NA	NA
DNAH9	0.124762	-0.0460946	0.196845	-0.234167	0.814855	NA
DNAI1	0	NA	NA	NA	NA	NA
DNAI2	0	NA	NA	NA	NA	NA
DNAJA3	3.59917	0.298954	0.42831	0.697984	0.485187	NA
DNAJB13	3.69029	0.238514	0.423899	0.562667	0.573662	NA
DNAJB3	0	NA	NA	NA	NA	NA
DNAJB5-DT	0.975126	-0.0598263	0.280731	-0.213109	0.831242	NA
DNAJB7	0.661457	-0.234205	0.327223	-0.715735	0.474155	NA
DNAJB8	0.144481	0.0640721	0.202025	0.317149	0.751131	NA
DNAJB8-AS1	0	NA	NA	NA	NA	NA
DNAJC22	0.51695	-0.101483	0.29795	-0.340604	0.733402	NA
DNAJC25-GNG10	0	NA	NA	NA	NA	NA
DNAJC27-AS1	0.190749	-0.053826	0.211663	-0.2543	0.799263	NA
DNAJC28	0.358229	0.150834	0.224278	0.672531	0.501246	NA
DNAJC5G	0.358229	0.150834	0.224278	0.672531	0.501246	NA
DNALI1	0.9627	0.233145	0.35514	0.656486	0.511511	NA
DNASE1L3	0.345947	0.0140369	0.266017	0.0527669	0.957918	NA
DNM1P35	1.51806	-0.490427	0.39181	-1.2517	0.21068	NA
DNM1P41	0.124762	-0.0460946	0.196845	-0.234167	0.814855	NA
DNM1P50	0	NA	NA	NA	NA	NA
DNM3-IT1	0.649823	0.0335075	0.308403	0.108648	0.913481	NA
DNM3OS	0.190749	-0.053826	0.211663	-0.2543	0.799263	NA
DNMBP-AS1	0.190749	-0.053826	0.211663	-0.2543	0.799263	NA
DNMT3L	0	NA	NA	NA	NA	NA
DNMT3L-AS1	0	NA	NA	NA	NA	NA
DNTT	0	NA	NA	NA	NA	NA
DOC2A	1.49622	0.131805	0.388476	0.339289	0.734392	NA
DOC2B	0	NA	NA	NA	NA	NA
DOC2GP	0.804374	-0.274331	0.320026	-0.857213	0.391327	NA
DOCK4-AS1	1.47545	0.336755	0.398967	0.844067	0.398632	NA
DOCK9-AS1	0	NA	NA	NA	NA	NA
DOCK9-DT	1.82592	0.0585774	0.329721	0.177657	0.858992	NA
DOK6	4.13562	-0.402118	0.429332	-0.936612	0.348958	NA
DOK7	0.537343	0.226969	0.231383	0.980926	0.326629	NA
DPEP1	0	NA	NA	NA	NA	NA
DPEP2NB	0	NA	NA	NA	NA	NA
DPEP3	3.85383	0.325423	0.410243	0.793245	0.427635	NA
DPF1	3.99471	0.488347	0.429936	1.13586	0.256016	NA
DPH6-DT	1.16677	-0.050877	0.374745	-0.135764	0.892008	NA
DPP10	0.144481	0.0640721	0.202025	0.317149	0.751131	NA
DPP10-AS1	0.333666	-0.128054	0.221467	-0.578207	0.563124	NA
DPP10-AS3	0	NA	NA	NA	NA	NA
DPP6	0	NA	NA	NA	NA	NA
DPPA2	0	NA	NA	NA	NA	NA
DPPA2P3	0.179114	0.0693117	0.209588	0.330705	0.740867	NA
DPPA3	0	NA	NA	NA	NA	NA
DPPA4	0.683783	-0.228808	0.328299	-0.696951	0.485833	NA
DPPA5	0	NA	NA	NA	NA	NA
DPRX	0	NA	NA	NA	NA	NA
DPT	0	NA	NA	NA	NA	NA
DPY19L1P1	1.3247	-0.233225	0.385593	-0.604848	0.54528	NA
DPY19L1P2	0.345947	0.0140369	0.266017	0.0527669	0.957918	NA
DPY19L2	2.39322	-0.343725	0.413647	-0.830962	0.405995	NA
DPY19L2P1	0	NA	NA	NA	NA	NA
DPY19L2P2	4.22567	0.577655	0.416747	1.3861	0.165715	NA
DPY19L2P3	1.79357	-0.0364409	0.410186	-0.0888399	0.929209	NA
DPY19L2P4	0	NA	NA	NA	NA	NA
DPYD-AS1	0.672149	0.0418418	0.326706	0.128072	0.898092	NA
DPYD-AS2	0.936152	0.505474	0.311736	1.62148	0.104915	NA
DPYSL5	0.144481	0.0640721	0.202025	0.317149	0.751131	NA
DQX1	1.17838	-0.054432	0.361567	-0.150545	0.880335	NA
DRAIC	0.20144	0.072277	0.213714	0.338195	0.735216	NA
DRC1	1.46305	0.168985	0.335765	0.503284	0.614765	NA
DRC7	0.744148	-0.263501	0.320177	-0.822986	0.410516	NA
DRD1	0	NA	NA	NA	NA	NA
DRD2	0.179114	0.0693117	0.209588	0.330705	0.740867	NA
DRD3	0.20144	0.072277	0.213714	0.338195	0.735216	NA
DRD4	1.5755	0.122095	0.358603	0.340475	0.733499	NA
DRD5	0.179114	0.0693117	0.209588	0.330705	0.740867	NA
DRD5P2	0	NA	NA	NA	NA	NA
DRGX	0	NA	NA	NA	NA	NA
DRICH1	4.00097	0.0621127	0.428315	0.145016	0.884698	NA
DRP2	2.80743	0.354515	0.384809	0.921273	0.356908	NA
DSC1	0.368273	0.0142373	0.267679	0.0531879	0.957582	NA
DSC3	0.369863	0.0142329	0.267643	0.0531787	0.95759	NA
DSCAM	0	NA	NA	NA	NA	NA
DSCAM-AS1	0	NA	NA	NA	NA	NA
DSCAM-IT1	0	NA	NA	NA	NA	NA
DSCAML1	0.470683	0.146624	0.295739	0.495788	0.620044	NA
DSCAS	0.976941	-0.181064	0.353383	-0.512373	0.60839	NA
DSCR10	0	NA	NA	NA	NA	NA
DSCR4	0	NA	NA	NA	NA	NA
DSCR8	0	NA	NA	NA	NA	NA
DSCR9	0.607752	0.0444519	0.27844	0.159646	0.87316	NA
DSEL	0	NA	NA	NA	NA	NA
DSG1	0	NA	NA	NA	NA	NA
DSG1-AS1	0	NA	NA	NA	NA	NA
DSG2	1.68953	0.22167	0.335766	0.660192	0.509131	NA
DSG2-AS1	0	NA	NA	NA	NA	NA
DSG3	0	NA	NA	NA	NA	NA
DSG4	0	NA	NA	NA	NA	NA
DSP	2.8346	0.353554	0.416888	0.848078	0.396394	NA
DSPP	0.381497	-0.128998	0.222219	-0.580499	0.561578	NA
DST-AS1	0.333666	-0.128054	0.221467	-0.578207	0.563124	NA
DTD1-AS1	0.357581	-0.186702	0.262494	-0.711259	0.476923	NA
DTHD1	1.92644	0.060487	0.413758	0.146189	0.883772	NA
DUOX2	0	NA	NA	NA	NA	NA
DUOXA1	0	NA	NA	NA	NA	NA
DUOXA2	0.144481	0.0640721	0.202025	0.317149	0.751131	NA
DUPD1	2.75499	-0.23635	0.392171	-0.60267	0.546728	NA
DUSP14	0.144481	0.0640721	0.202025	0.317149	0.751131	NA
DUSP21	0.166833	-0.0513635	0.207092	-0.248023	0.804117	NA
DUSP26	0	NA	NA	NA	NA	NA
DUSP27	0.572246	-0.216539	0.229793	-0.942326	0.346026	NA
DUSP8	0.744756	0.216585	0.284742	0.760634	0.446876	NA
DUSP9	0.500498	-0.204267	0.228456	-0.89412	0.371258	NA
DUX4	0	NA	NA	NA	NA	NA
DUXA	0	NA	NA	NA	NA	NA
DUXAP10	0	NA	NA	NA	NA	NA
DUXAP8	0.335229	0.0139187	0.265028	0.0525178	0.958116	NA
DUXAP9	3.18096	0.0230543	0.41715	0.0552663	0.955926	NA
DUXB	0.836375	0.107058	0.321275	0.333229	0.738962	NA
DXO	1.37242	-0.344328	0.362417	-0.950087	0.342068	NA
DYDC1	0	NA	NA	NA	NA	NA
DYDC2	0	NA	NA	NA	NA	NA
DYNAP	0	NA	NA	NA	NA	NA
DYNLRB2	0.747389	-0.0922639	0.321	-0.287426	0.773786	NA
DYTN	0	NA	NA	NA	NA	NA
DZIP1	0.559022	-0.114979	0.297671	-0.386261	0.699303	NA
EBF1	2.48641	-0.363662	0.422848	-0.86003	0.389773	NA
EBF2	0	NA	NA	NA	NA	NA
EBF3	0.763867	-0.0839999	0.340517	-0.246683	0.805153	NA
EBF4	1.23458	-0.150263	0.381435	-0.393943	0.693623	NA
EBLN1	0	NA	NA	NA	NA	NA
ECE1-AS1	1.5674	0.101473	0.366742	0.276686	0.782021	NA
ECE2	0	NA	NA	NA	NA	NA
ECEL1	1.27613	0.481753	0.304897	1.58005	0.114095	NA
ECEL1P2	0	NA	NA	NA	NA	NA
ECM2	1.52709	-0.494741	0.384773	-1.2858	0.198514	NA
ECRG4	0	NA	NA	NA	NA	NA
ECSCR	4.27924	0.0948696	0.412071	0.230227	0.817916	NA
ECT2L	2.75808	-0.0353132	0.401557	-0.0879407	0.929924	NA
EDAR	0.455794	0.101029	0.272288	0.371035	0.710611	NA
EDDM13	1.66618	0.374978	0.39478	0.949841	0.342193	NA
EDDM3A	0	NA	NA	NA	NA	NA
EDDM3B	0	NA	NA	NA	NA	NA
EDIL3	0	NA	NA	NA	NA	NA
EDN2	0.428638	-0.0687091	0.270545	-0.253965	0.799522	NA
EDN3	0.144481	0.0640721	0.202025	0.317149	0.751131	NA
EDNRA	0	NA	NA	NA	NA	NA
EDNRB-AS1	1.72674	-0.520555	0.395926	-1.31478	0.188585	NA
EDRF1-AS1	0.505316	0.155694	0.295261	0.527311	0.597977	NA
EDRF1-DT	0.794278	0.394961	0.343709	1.14912	0.250508	NA
EEF1AKMT4-ECE2	0	NA	NA	NA	NA	NA
EEF1DP3	3.55363	0.233451	0.42283	0.552117	0.580868	NA
EEF1E1-BLOC1S5	0	NA	NA	NA	NA	NA
EFCAB1	0	NA	NA	NA	NA	NA
EFCAB10	1.87013	0.32502	0.382174	0.850449	0.395075	NA
EFCAB14-AS1	0.553399	-0.130351	0.275805	-0.472619	0.636485	NA
EFCAB3	0	NA	NA	NA	NA	NA
EFCAB5	1.52237	0.520963	0.389893	1.33617	0.181494	NA
EFCAB6-AS1	0	NA	NA	NA	NA	NA
EFCAB8	3.92607	0.228025	0.407162	0.560035	0.575455	NA
EFCAB9	0	NA	NA	NA	NA	NA
EFCC1	0	NA	NA	NA	NA	NA
EFEMP1	0	NA	NA	NA	NA	NA
EFHB	2.87102	-0.207702	0.400264	-0.518912	0.603822	NA
EFHC2	2.24904	0.511529	0.357573	1.43056	0.152557	NA
EFHD1	1.24042	-0.145952	0.368505	-0.396067	0.692056	NA
EFL1P1	0.323595	0.21882	0.265268	0.824903	0.409426	NA
EFNA1	0.805912	0.133603	0.341484	0.391243	0.695618	NA
EFNA2	0.249523	-0.123976	0.218179	-0.568231	0.569878	NA
EFNA5	0.852206	-0.335796	0.343271	-0.978225	0.327963	NA
EFNB2	0.703502	0.0088024	0.326971	0.026921	0.978523	NA
EFNB3	0.166833	-0.0513635	0.207092	-0.248023	0.804117	NA
EFS	0	NA	NA	NA	NA	NA
EGFEM1P	0.124762	-0.0460946	0.196845	-0.234167	0.814855	NA
EGFL6	1.13613	0.321993	0.293225	1.09811	0.272158	NA
EGFL8	0	NA	NA	NA	NA	NA
EGFLAM	0.166833	-0.0513635	0.207092	-0.248023	0.804117	NA
EGFLAM-AS2	0	NA	NA	NA	NA	NA
EGFLAM-AS4	0	NA	NA	NA	NA	NA
EGFR	0	NA	NA	NA	NA	NA
EGFR-AS1	0	NA	NA	NA	NA	NA
EGLN2	1.35268	-0.384575	0.382835	-1.00455	0.315116	NA
EGOT	0.374285	-0.177637	0.226063	-0.785788	0.431992	NA
EGR4	0.938785	0.242073	0.355262	0.681395	0.495622	NA
EHD4-AS1	1.32051	-0.0485008	0.373266	-0.129936	0.896617	NA
EHHADH-AS1	0	NA	NA	NA	NA	NA
EHMT2	3.92788	0.171183	0.429926	0.398169	0.690506	NA
EIF1AX-AS1	0.269242	0.0132383	0.259219	0.0510698	0.95927	NA
EIF1AY	105.642	0.0201086	0.188383	0.106743	NA	NA
EIF2AK3-DT	2.79473	-0.619462	0.42069	-1.47249	0.140888	NA
EIF3C	0.144481	0.0640721	0.202025	0.317149	0.751131	NA
EIF3CL	0	NA	NA	NA	NA	NA
EIF4A1	0	NA	NA	NA	NA	NA
EIF4E1B	0	NA	NA	NA	NA	NA
ELANE	0	NA	NA	NA	NA	NA
ELAVL2	0	NA	NA	NA	NA	NA
ELAVL3	0	NA	NA	NA	NA	NA
ELDR	0	NA	NA	NA	NA	NA
ELF5	0.291594	-0.186457	0.262856	-0.709353	0.478106	NA
ELFN1	1.62962	-0.438503	0.376618	-1.16432	0.244294	NA
ELFN1-AS1	2.1199	-0.0879784	0.378264	-0.232585	0.816084	NA
ELFN2	3.04888	-0.659577	0.394446	-1.67216	0.0944926	NA
ELK2AP	0	NA	NA	NA	NA	NA
ELMO1-AS1	0.249523	-0.123976	0.218179	-0.568231	0.569878	NA
ELMOD1	0.144481	0.0640721	0.202025	0.317149	0.751131	NA
ELN	0.288962	0.148244	0.222495	0.666279	0.505233	NA
ELOA2	0.179114	0.0693117	0.209588	0.330705	0.740867	NA
ELOA3	0	NA	NA	NA	NA	NA
ELOA3B	0	NA	NA	NA	NA	NA
ELOA3C	0	NA	NA	NA	NA	NA
ELOA3D	0	NA	NA	NA	NA	NA
ELOVL2	0	NA	NA	NA	NA	NA
ELOVL2-AS1	0.124762	-0.0460946	0.196845	-0.234167	0.814855	NA
ELOVL4	1.17004	-0.0632009	0.323594	-0.195309	0.845151	NA
ELSPBP1	0	NA	NA	NA	NA	NA
EMC1-AS1	1.47662	-0.138857	0.374967	-0.370317	0.711147	NA
EMCN	0	NA	NA	NA	NA	NA
EMID1	0.86208	0.211233	0.329886	0.640321	0.521964	NA
EMILIN3	0.311314	0.0137016	0.263197	0.0520582	0.958482	NA
EML1	0	NA	NA	NA	NA	NA
EML2-AS1	1.50788	-0.255909	0.391772	-0.653211	0.513621	NA
EML5	0.323595	0.21882	0.265268	0.824903	0.409426	NA
EML6	3.91198	-0.562105	0.428839	-1.31076	0.189939	NA
EMSLR	0.124762	-0.0460946	0.196845	-0.234167	0.814855	NA
EMX1	0.144481	0.0640721	0.202025	0.317149	0.751131	NA
EMX2	0	NA	NA	NA	NA	NA
EMX2OS	0	NA	NA	NA	NA	NA
EN1	0	NA	NA	NA	NA	NA
EN2	0.190749	-0.053826	0.211663	-0.2543	0.799263	NA
ENAM	0.333666	-0.128054	0.221467	-0.578207	0.563124	NA
ENDOU	2.82119	0.506511	0.418427	1.21051	0.226083	NA
ENHO	0.819236	-0.0380969	0.320403	-0.118903	0.905352	NA
ENKUR	0.369863	0.0142329	0.267643	0.0531787	0.95759	NA
ENO1-AS1	3.74427	0.729752	0.42793	1.7053	0.0881376	NA
ENO4	0.525061	0.116269	0.271695	0.42794	0.668695	NA
ENOX1-AS2	0	NA	NA	NA	NA	NA
ENPEP	0.459991	-0.103887	0.295303	-0.351799	0.724989	NA
ENPP1	2.43429	-0.162983	0.408576	-0.398905	0.689963	NA
ENPP3	0	NA	NA	NA	NA	NA
ENPP5	1.48147	0.0460748	0.374325	0.123087	0.902038	NA
ENPP7	0.358229	0.150834	0.224278	0.672531	0.501246	NA
ENPP7P13	0	NA	NA	NA	NA	NA
ENTPD2	0.144481	0.0640721	0.202025	0.317149	0.751131	NA
ENTPD3	0.505316	0.155694	0.295261	0.527311	0.597977	NA
ENTPD8	0	NA	NA	NA	NA	NA
EPB41L4A-DT	0	NA	NA	NA	NA	NA
EPB41L4B	0.269242	0.0132383	0.259219	0.0510698	0.95927	NA
EPB42	0.179114	0.0693117	0.209588	0.330705	0.740867	NA
EPCAM	0	NA	NA	NA	NA	NA
EPCAM-DT	0.357581	-0.186702	0.262494	-0.711259	0.476923	NA
EPGN	0.450963	-0.0696466	0.27194	-0.25611	0.797866	NA
EPHA10	1.22229	-0.376889	0.384299	-0.980718	0.326732	NA
EPHA3	0	NA	NA	NA	NA	NA
EPHA5	0	NA	NA	NA	NA	NA
EPHA5-AS1	0	NA	NA	NA	NA	NA
EPHA6	0	NA	NA	NA	NA	NA
EPHA7	0	NA	NA	NA	NA	NA
EPHA8	0.124762	-0.0460946	0.196845	-0.234167	0.814855	NA
EPHB1	1.52195	0.0507945	0.394419	0.128783	0.897529	NA
EPHX4	0.786193	-0.0773307	0.340622	-0.227028	0.820402	NA
EPN2-AS1	0	NA	NA	NA	NA	NA
EPN2-IT1	0	NA	NA	NA	NA	NA
EPN3	1.88087	0.077037	0.391568	0.19674	0.844031	NA
EPO	0.190749	-0.053826	0.211663	-0.2543	0.799263	NA
EPOP	0	NA	NA	NA	NA	NA
EPPIN	0	NA	NA	NA	NA	NA
EPPIN-WFDC6	0	NA	NA	NA	NA	NA
EPPK1	1.19992	0.0368013	0.362559	0.101505	0.91915	NA
EPS8L3	0	NA	NA	NA	NA	NA
EPX	1.10638	0.219527	0.347783	0.631219	0.527898	NA
EPYC	0	NA	NA	NA	NA	NA
EQTN	1.0181	0.045066	0.35109	0.12836	0.897864	NA
ERAP2	871.225	0.42661	0.401465	1.06263	NA	NA
ERAS	0.345921	0.218966	0.265346	0.825211	0.409252	NA
ERBB3	2.10621	0.4348	0.399165	1.08927	0.276033	NA
ERBB4	0	NA	NA	NA	NA	NA
ERC2	0.581995	0.337133	0.275382	1.22424	0.220862	NA
ERC2-IT1	0	NA	NA	NA	NA	NA
ERG	0	NA	NA	NA	NA	NA
ERICH2	0.345947	0.0140369	0.266017	0.0527669	0.957918	NA
ERICH3	0.450963	-0.0696466	0.27194	-0.25611	0.797866	NA
ERICH3-AS1	0	NA	NA	NA	NA	NA
ERICH4	0	NA	NA	NA	NA	NA
ERICH5	0.124762	-0.0460946	0.196845	-0.234167	0.814855	NA
ERICH6	0.512754	0.135681	0.298039	0.455246	0.648933	NA
ERICH6B	0.179114	0.0693117	0.209588	0.330705	0.740867	NA
ERLNC1	0	NA	NA	NA	NA	NA
ERN2	0.124762	-0.0460946	0.196845	-0.234167	0.814855	NA
ERV3-1-ZNF117	0	NA	NA	NA	NA	NA
ERVFRD-1	0.448357	0.146966	0.296048	0.496426	0.619594	NA
ERVH48-1	0.413723	0.112617	0.269183	0.418366	0.67568	NA
ERVK3-1	0.617796	-0.186278	0.3113	-0.598388	0.549581	NA
ERVMER34-1	0.59547	-0.190065	0.310046	-0.613024	0.53986	NA
ERVV-1	0	NA	NA	NA	NA	NA
ERVV-2	0	NA	NA	NA	NA	NA
ERVW-1	0.619386	-0.195115	0.310233	-0.62893	0.529395	NA
ESAM	2.14205	-0.361034	0.404374	-0.892821	0.371953	NA
ESM1	0.144481	0.0640721	0.202025	0.317149	0.751131	NA
ESPN	1.38649	-0.0725728	0.389564	-0.186292	0.852215	NA
ESPNL	1.17279	-0.222556	0.333457	-0.667421	0.504503	NA
ESPNP	0	NA	NA	NA	NA	NA
ESR2	2.1655	-0.231545	0.390462	-0.593002	0.55318	NA
ESRG	0	NA	NA	NA	NA	NA
ESRP1	0	NA	NA	NA	NA	NA
ESRP2	0.752233	0.144365	0.321712	0.44874	0.653619	NA
ESRRG	0.144481	0.0640721	0.202025	0.317149	0.751131	NA
ESX1	0	NA	NA	NA	NA	NA
ESYT3	1.12797	-0.0655737	0.35637	-0.184005	0.85401	NA
ETDA	0.20144	0.072277	0.213714	0.338195	0.735216	NA
ETDB	0	NA	NA	NA	NA	NA
ETDC	0.288962	0.148244	0.222495	0.666279	0.505233	NA
ETNPPL	0	NA	NA	NA	NA	NA
ETS1-AS1	0	NA	NA	NA	NA	NA
ETV1	3.42762	-0.48231	0.405534	-1.18932	0.234314	NA
EVA1A	0	NA	NA	NA	NA	NA
EVADR	0	NA	NA	NA	NA	NA
EVPL	0.450963	-0.0696466	0.27194	-0.25611	0.797866	NA
EVPLL	0	NA	NA	NA	NA	NA
EVX1	0.124762	-0.0460946	0.196845	-0.234167	0.814855	NA
EVX1-AS	0	NA	NA	NA	NA	NA
EVX2	0	NA	NA	NA	NA	NA
EWSAT1	0.124762	-0.0460946	0.196845	-0.234167	0.814855	NA
EXD1	0.458427	-0.291109	0.272722	-1.06742	0.285783	NA
EXOC1L	0	NA	NA	NA	NA	NA
EXOC3L2	0.335229	0.0139187	0.265028	0.0525178	0.958116	NA
EXOSC10-AS1	3.94736	-0.403422	0.429943	-0.938316	0.348082	NA
EXPH5	0.669516	0.506095	0.316579	1.59864	0.109901	NA
EXTL1	0.124762	-0.0460946	0.196845	-0.234167	0.814855	NA
EXTL3-AS1	0.560611	-0.0969549	0.269544	-0.3597	0.719071	NA
EYA1	0	NA	NA	NA	NA	NA
EYA2	2.74806	-0.540067	0.363863	-1.48426	0.13774	NA
EYA4	0.179114	0.0693117	0.209588	0.330705	0.740867	NA
EYS	0.96111	0.26883	0.366828	0.732851	0.463649	NA
EZHIP	0.179114	0.0693117	0.209588	0.330705	0.740867	NA
EZR-AS1	0.249523	-0.123976	0.218179	-0.568231	0.569878	NA
F10	3.20731	-0.260191	0.414387	-0.627894	0.530073	NA
F10-AS1	0	NA	NA	NA	NA	NA
F11	0	NA	NA	NA	NA	NA
F11-AS1	0.166833	-0.0513635	0.207092	-0.248023	0.804117	NA
F13B	0	NA	NA	NA	NA	NA
F2	0.166833	-0.0513635	0.207092	-0.248023	0.804117	NA
F2RL1	2.12307	-0.201824	0.412462	-0.489316	0.624618	NA
F7	0.639105	0.0185296	0.326332	0.0567815	0.954719	NA
F8A2	0	NA	NA	NA	NA	NA
F8A3	0	NA	NA	NA	NA	NA
F9	0	NA	NA	NA	NA	NA
FA2H	1.00832	-0.426403	0.350758	-1.21566	0.224115	NA
FAAHP1	4.13443	-0.472859	0.408508	-1.15753	0.247057	NA
FABP1	0	NA	NA	NA	NA	NA
FABP12	0	NA	NA	NA	NA	NA
FABP2	0	NA	NA	NA	NA	NA
FABP5P3	0.727444	-0.21902	0.310396	-0.705615	0.480428	NA
FABP6	0	NA	NA	NA	NA	NA
FABP7	0.190749	-0.053826	0.211663	-0.2543	0.799263	NA
FABP9	0	NA	NA	NA	NA	NA
FADS6	0	NA	NA	NA	NA	NA
FALEC	0.190749	-0.053826	0.211663	-0.2543	0.799263	NA
FAM106A	1.37223	0.436589	0.371225	1.17608	0.239564	NA
FAM106B	0.249523	-0.123976	0.218179	-0.568231	0.569878	NA
FAM106C	0.860938	0.433622	0.293993	1.47494	0.140229	NA
FAM110C	1.19731	0.188439	0.362133	0.520359	0.602813	NA
FAM110D	0	NA	NA	NA	NA	NA
FAM120B	3.93643	-0.496934	0.425253	-1.16856	0.24258	NA
FAM131C	0.864713	-0.161646	0.348634	-0.463655	0.642895	NA
FAM133A	0	NA	NA	NA	NA	NA
FAM133CP	0.124762	-0.0460946	0.196845	-0.234167	0.814855	NA
FAM135A-AS1	0.986069	-0.122142	0.332693	-0.367132	0.71352	NA
FAM138A	0	NA	NA	NA	NA	NA
FAM138B	0	NA	NA	NA	NA	NA
FAM138C	0	NA	NA	NA	NA	NA
FAM138D	0	NA	NA	NA	NA	NA
FAM138E	0	NA	NA	NA	NA	NA
FAM138F	0	NA	NA	NA	NA	NA
FAM13C	0	NA	NA	NA	NA	NA
FAM149A	0.592837	0.250666	0.308907	0.811459	0.417102	NA
FAM153A	0.947403	-0.167095	0.32184	-0.519186	0.603631	NA
FAM153B	0	NA	NA	NA	NA	NA
FAM153CP	0	NA	NA	NA	NA	NA
FAM155A	0	NA	NA	NA	NA	NA
FAM155A-IT1	0	NA	NA	NA	NA	NA
FAM155B	0	NA	NA	NA	NA	NA
FAM156A	0	NA	NA	NA	NA	NA
FAM156B	0	NA	NA	NA	NA	NA
FAM157B	3.21739	0.857155	0.427775	2.00375	0.0450965	NA
FAM160A1	1.45834	-0.0324442	0.396818	-0.0817608	0.934837	NA
FAM162B	0	NA	NA	NA	NA	NA
FAM163A	0	NA	NA	NA	NA	NA
FAM163B	0	NA	NA	NA	NA	NA
FAM166A	0.144481	0.0640721	0.202025	0.317149	0.751131	NA
FAM166B	0.657261	0.00600141	0.308247	0.0194694	0.984467	NA
FAM166C	0	NA	NA	NA	NA	NA
FAM167A-AS1	0	NA	NA	NA	NA	NA
FAM167B	1.03152	-0.0463749	0.358288	-0.129435	0.897014	NA
FAM169B	0.311314	0.0137016	0.263197	0.0520582	0.958482	NA
FAM170A	0	NA	NA	NA	NA	NA
FAM170B	0.500498	-0.204267	0.228456	-0.89412	0.371258	NA
FAM170B-AS1	0	NA	NA	NA	NA	NA
FAM171A1	3.48556	0.265021	0.377997	0.701119	0.483229	NA
FAM171A2	3.37573	-0.447786	0.417999	-1.07126	0.284053	NA
FAM171B	3.56552	-0.0353771	0.426058	-0.0830335	0.933825	NA
FAM172BP	2.71513	0.076967	0.385442	0.199685	0.841727	NA
FAM177B	0.190749	-0.053826	0.211663	-0.2543	0.799263	NA
FAM178B	0	NA	NA	NA	NA	NA
FAM180A	0.166833	-0.0513635	0.207092	-0.248023	0.804117	NA
FAM180B	3.38952	0.0745588	0.419917	0.177556	0.859072	NA
FAM181A	0	NA	NA	NA	NA	NA
FAM181A-AS1	0	NA	NA	NA	NA	NA
FAM181B	0	NA	NA	NA	NA	NA
FAM182A	0.144481	0.0640721	0.202025	0.317149	0.751131	NA
FAM182B	0	NA	NA	NA	NA	NA
FAM183A	0	NA	NA	NA	NA	NA
FAM184A	2.88821	-0.353501	0.403468	-0.876155	0.380946	NA
FAM186A	0.814023	0.328641	0.329572	0.997176	0.318679	NA
FAM187A	0	NA	NA	NA	NA	NA
FAM187B	0.144481	0.0640721	0.202025	0.317149	0.751131	NA
FAM189A1	0	NA	NA	NA	NA	NA
FAM189B	1.36376	-0.363309	0.359753	-1.00988	0.312551	NA
FAM197Y2	0	NA	NA	NA	NA	NA
FAM197Y3	0	NA	NA	NA	NA	NA
FAM197Y4	0	NA	NA	NA	NA	NA
FAM197Y5	0	NA	NA	NA	NA	NA
FAM197Y6	0	NA	NA	NA	NA	NA
FAM197Y7	0	NA	NA	NA	NA	NA
FAM197Y8	0	NA	NA	NA	NA	NA
FAM197Y9	0	NA	NA	NA	NA	NA
FAM201A	0.190749	-0.053826	0.211663	-0.2543	0.799263	NA
FAM201B	0	NA	NA	NA	NA	NA
FAM205A	0	NA	NA	NA	NA	NA
FAM205BP	0.179114	0.0693117	0.209588	0.330705	0.740867	NA
FAM205C	0	NA	NA	NA	NA	NA
FAM209A	4.25889	0.280187	0.423155	0.662138	0.507883	NA
FAM215A	1.37789	0.431173	0.378867	1.13806	0.255096	NA
FAM216B	1.57045	0.199543	0.374379	0.532996	0.594036	NA
FAM217A	0	NA	NA	NA	NA	NA
FAM218A	3.20784	-0.218376	0.40815	-0.53504	0.592622	NA
FAM221B	0	NA	NA	NA	NA	NA
FAM222A-AS1	0	NA	NA	NA	NA	NA
FAM223A	0	NA	NA	NA	NA	NA
FAM223B	0	NA	NA	NA	NA	NA
FAM224A	0	NA	NA	NA	NA	NA
FAM224B	0	NA	NA	NA	NA	NA
FAM226A	0	NA	NA	NA	NA	NA
FAM226B	0	NA	NA	NA	NA	NA
FAM228A	3.54184	-0.333114	0.429784	-0.775071	0.438297	NA
FAM230A	0	NA	NA	NA	NA	NA
FAM230B	0	NA	NA	NA	NA	NA
FAM230C	0	NA	NA	NA	NA	NA
FAM230D	0.190749	-0.053826	0.211663	-0.2543	0.799263	NA
FAM230E	0	NA	NA	NA	NA	NA
FAM230F	0	NA	NA	NA	NA	NA
FAM230G	1.04295	-0.413789	0.35242	-1.17413	0.240342	NA
FAM230H	0	NA	NA	NA	NA	NA
FAM230I	0	NA	NA	NA	NA	NA
FAM230J	0	NA	NA	NA	NA	NA
FAM236A	0	NA	NA	NA	NA	NA
FAM236B	0	NA	NA	NA	NA	NA
FAM236C	0	NA	NA	NA	NA	NA
FAM236D	0	NA	NA	NA	NA	NA
FAM237A	0	NA	NA	NA	NA	NA
FAM238B	1.27841	0.106896	0.33362	0.320413	0.748655	NA
FAM238C	3.67989	0.501923	0.425778	1.17884	0.238462	NA
FAM239A	0	NA	NA	NA	NA	NA
FAM240A	0	NA	NA	NA	NA	NA
FAM242B	0	NA	NA	NA	NA	NA
FAM242F	0	NA	NA	NA	NA	NA
FAM243A	0	NA	NA	NA	NA	NA
FAM243B	0	NA	NA	NA	NA	NA
FAM245A	0	NA	NA	NA	NA	NA
FAM24A	0	NA	NA	NA	NA	NA
FAM24B-CUZD1	0	NA	NA	NA	NA	NA
FAM25A	0.124762	-0.0460946	0.196845	-0.234167	0.814855	NA
FAM25BP	0	NA	NA	NA	NA	NA
FAM25C	0	NA	NA	NA	NA	NA
FAM25E	0	NA	NA	NA	NA	NA
FAM25G	0	NA	NA	NA	NA	NA
FAM27B	0.525061	0.116269	0.271695	0.42794	0.668695	NA
FAM27C	0	NA	NA	NA	NA	NA
FAM27E2	0	NA	NA	NA	NA	NA
FAM27E3	0.722404	0.272812	0.242869	1.12329	0.261315	NA
FAM27E5	0	NA	NA	NA	NA	NA
FAM30A	0	NA	NA	NA	NA	NA
FAM30C	0	NA	NA	NA	NA	NA
FAM3B	0.718391	0.0385515	0.308458	0.124981	0.900538	NA
FAM3D	0.582937	-0.0977261	0.270599	-0.361147	0.717989	NA
FAM3D-AS1	0	NA	NA	NA	NA	NA
FAM41AY1	0	NA	NA	NA	NA	NA
FAM41AY2	0	NA	NA	NA	NA	NA
FAM41C	0	NA	NA	NA	NA	NA
FAM43B	0	NA	NA	NA	NA	NA
FAM47A	0	NA	NA	NA	NA	NA
FAM47B	0	NA	NA	NA	NA	NA
FAM47C	0	NA	NA	NA	NA	NA
FAM47E	3.57228	-0.205093	0.429954	-0.477012	0.633354	NA
FAM47E-STBD1	0	NA	NA	NA	NA	NA
FAM53B-AS1	0.448357	0.146966	0.296048	0.496426	0.619594	NA
FAM66A	0	NA	NA	NA	NA	NA
FAM66D	1.10825	-0.207556	0.340027	-0.610409	0.541591	NA
FAM66E	0	NA	NA	NA	NA	NA
FAM71A	0.53667	0.136631	0.298829	0.457221	0.647512	NA
FAM71B	0	NA	NA	NA	NA	NA
FAM71C	0	NA	NA	NA	NA	NA
FAM71D	0.369863	0.0142329	0.267643	0.0531787	0.95759	NA
FAM71E1	0.927295	-0.0684686	0.3188	-0.214769	0.829947	NA
FAM71E2	0.124762	-0.0460946	0.196845	-0.234167	0.814855	NA
FAM71F1	0	NA	NA	NA	NA	NA
FAM74A1	0	NA	NA	NA	NA	NA
FAM74A3	0	NA	NA	NA	NA	NA
FAM74A4	0	NA	NA	NA	NA	NA
FAM74A6	0	NA	NA	NA	NA	NA
FAM74A7	0	NA	NA	NA	NA	NA
FAM78B	1.90409	0.232323	0.412418	0.563318	0.573218	NA
FAM81B	1.02083	-0.271761	0.361388	-0.751994	0.452055	NA
FAM83A	0	NA	NA	NA	NA	NA
FAM83A-AS1	0	NA	NA	NA	NA	NA
FAM83B	0.20144	0.072277	0.213714	0.338195	0.735216	NA
FAM83C	0.179114	0.0693117	0.209588	0.330705	0.740867	NA
FAM83C-AS1	0.144481	0.0640721	0.202025	0.317149	0.751131	NA
FAM83E	1.61185	0.0303196	0.404005	0.0750476	0.940177	NA
FAM83F	0.951066	0.41625	0.336606	1.23661	0.216232	NA
FAM83H	0	NA	NA	NA	NA	NA
FAM83H-AS1	0	NA	NA	NA	NA	NA
FAM85A	0.53667	0.136631	0.298829	0.457221	0.647512	NA
FAM85B	2.68178	-0.116313	0.361134	-0.322078	0.747394	NA
FAM86B2	1.21787	-0.0919239	0.360158	-0.255232	0.798544	NA
FAM87A	0.144481	0.0640721	0.202025	0.317149	0.751131	NA
FAM90A10P	0	NA	NA	NA	NA	NA
FAM90A25P	0.124762	-0.0460946	0.196845	-0.234167	0.814855	NA
FAM90A26	0	NA	NA	NA	NA	NA
FAM90A27P	0	NA	NA	NA	NA	NA
FAM90A2P	0	NA	NA	NA	NA	NA
FAM90A7P	0	NA	NA	NA	NA	NA
FAM92B	0	NA	NA	NA	NA	NA
FAM95A	0	NA	NA	NA	NA	NA
FAM95B1	0	NA	NA	NA	NA	NA
FAM95C	0.433442	0.208378	0.229606	0.907547	0.364118	NA
FAM99A	0	NA	NA	NA	NA	NA
FAM99B	0	NA	NA	NA	NA	NA
FAM9A	0	NA	NA	NA	NA	NA
FAM9B	0.291594	-0.186457	0.262856	-0.709353	0.478106	NA
FAM9C	0.144481	0.0640721	0.202025	0.317149	0.751131	NA
FANCD2OS	0.482343	-0.360189	0.298956	-1.20482	0.228271	NA
FANK1	3.1807	0.120631	0.421293	0.286335	0.774622	NA
FANK1-AS1	0	NA	NA	NA	NA	NA
FAP	0.416356	-0.280963	0.272799	-1.02992	0.303045	NA
FAR2P1	0	NA	NA	NA	NA	NA
FAR2P2	0.637515	0.0308839	0.326323	0.0946421	0.924599	NA
FARSA-AS1	0.459991	-0.103887	0.295303	-0.351799	0.724989	NA
FAS-AS1	0.512754	0.135681	0.298039	0.455246	0.648933	NA
FAT1	0	NA	NA	NA	NA	NA
FAT3	0	NA	NA	NA	NA	NA
FAT4	0	NA	NA	NA	NA	NA
FATE1	0	NA	NA	NA	NA	NA
FAXC	0.643527	-0.193387	0.278604	-0.694129	0.487602	NA
FBLL1	1.18087	0.0628854	0.3305	0.190273	0.849095	NA
FBLN1	0	NA	NA	NA	NA	NA
FBLN2	3.4817	-0.00877521	0.383187	-0.0229006	0.98173	NA
FBLN5	28.9208	-1.35928	0.414906	-3.2761	NA	NA
FBN3	0.124762	-0.0460946	0.196845	-0.234167	0.814855	NA
FBP2	0.358229	0.150834	0.224278	0.672531	0.501246	NA
FBXL13	4.14203	0.147888	0.414023	0.357199	0.720943	NA
FBXL21P	0	NA	NA	NA	NA	NA
FBXL7	0.291594	-0.186457	0.262856	-0.709353	0.478106	NA
FBXO17	0	NA	NA	NA	NA	NA
FBXO24	2.39237	-0.510762	0.401737	-1.27138	0.203592	NA
FBXO3-DT	0	NA	NA	NA	NA	NA
FBXO39	0.47971	0.10222	0.273526	0.373711	0.708619	NA
FBXO40	1.91184	-0.406486	0.394376	-1.03071	0.302679	NA
FBXO47	0.394004	-0.0704395	0.268152	-0.262685	0.792793	NA
FBXW10	0.166833	-0.0513635	0.207092	-0.248023	0.804117	NA
FBXW12	0.179114	0.0693117	0.209588	0.330705	0.740867	NA
FBXW7-AS1	0	NA	NA	NA	NA	NA
FCAMR	1.8115	0.0162371	0.392322	0.0413872	0.966987	NA
FCER1A	0.124762	-0.0460946	0.196845	-0.234167	0.814855	NA
FCN2	1.80461	-0.965858	0.388192	-2.48809	0.012843	NA
FCN3	0	NA	NA	NA	NA	NA
FCRL1	1.00805	0.197586	0.319448	0.618523	0.536231	NA
FCRL2	2.8701	0.174794	0.400608	0.436323	0.662602	NA
FCRL4	0.249523	-0.123976	0.218179	-0.568231	0.569878	NA
FDCSP	0	NA	NA	NA	NA	NA
FENDRR	0	NA	NA	NA	NA	NA
FER1L4	2.45752	-0.0468591	0.404902	-0.115729	0.907867	NA
FER1L5	2.31656	-0.442163	0.414312	-1.06722	0.285871	NA
FER1L6	1.16596	0.196782	0.344913	0.570527	0.56832	NA
FER1L6-AS1	0	NA	NA	NA	NA	NA
FER1L6-AS2	0	NA	NA	NA	NA	NA
FERD3L	0	NA	NA	NA	NA	NA
FERMT1	2.66874	-0.516054	0.403268	-1.27968	0.200658	NA
FETUB	0	NA	NA	NA	NA	NA
FEV	0	NA	NA	NA	NA	NA
FEZF1	0	NA	NA	NA	NA	NA
FEZF1-AS1	0	NA	NA	NA	NA	NA
FEZF2	0.166833	-0.0513635	0.207092	-0.248023	0.804117	NA
FFAR1	0.436075	-0.104105	0.295697	-0.352068	0.724788	NA
FGA	0	NA	NA	NA	NA	NA
FGB	0	NA	NA	NA	NA	NA
FGD1	1.3954	0.0191259	0.377929	0.050607	0.959639	NA
FGD5P1	0.144481	0.0640721	0.202025	0.317149	0.751131	NA
FGF1	0.190749	-0.053826	0.211663	-0.2543	0.799263	NA
FGF10	0	NA	NA	NA	NA	NA
FGF10-AS1	0	NA	NA	NA	NA	NA
FGF12	0	NA	NA	NA	NA	NA
FGF12-AS1	0	NA	NA	NA	NA	NA
FGF12-AS2	0	NA	NA	NA	NA	NA
FGF13-AS1	0	NA	NA	NA	NA	NA
FGF14	0.144481	0.0640721	0.202025	0.317149	0.751131	NA
FGF14-AS1	0	NA	NA	NA	NA	NA
FGF14-IT1	0	NA	NA	NA	NA	NA
FGF16	0	NA	NA	NA	NA	NA
FGF17	0.190749	-0.053826	0.211663	-0.2543	0.799263	NA
FGF18	0.374285	-0.177637	0.226063	-0.785788	0.431992	NA
FGF19	0	NA	NA	NA	NA	NA
FGF2	1.76234	-0.0963738	0.375873	-0.2564	0.797642	NA
FGF20	0.51695	-0.101483	0.29795	-0.340604	0.733402	NA
FGF21	0	NA	NA	NA	NA	NA
FGF22	0.547361	0.328182	0.27515	1.19274	0.232972	NA
FGF23	0	NA	NA	NA	NA	NA
FGF3	0	NA	NA	NA	NA	NA
FGF4	0	NA	NA	NA	NA	NA
FGF5	0	NA	NA	NA	NA	NA
FGF6	0	NA	NA	NA	NA	NA
FGF7	2.03431	0.728238	0.397293	1.833	0.0668024	NA
FGF7P6	0	NA	NA	NA	NA	NA
FGF8	0.357581	-0.186702	0.262494	-0.711259	0.476923	NA
FGF9	0.124762	-0.0460946	0.196845	-0.234167	0.814855	NA
FGFBP1	0	NA	NA	NA	NA	NA
FGFR2	1.15585	0.314009	0.257108	1.22131	0.221968	NA
FGFR4	1.3354	-0.0236098	0.383729	-0.0615271	0.950939	NA
FGG	0	NA	NA	NA	NA	NA
FGL1	0.190749	-0.053826	0.211663	-0.2543	0.799263	NA
FHDC1	4.04765	0.21734	0.422943	0.513876	0.607339	NA
FHL5	0.166833	-0.0513635	0.207092	-0.248023	0.804117	NA
FIBCD1	0	NA	NA	NA	NA	NA
FIBIN	0	NA	NA	NA	NA	NA
FIGLA	0	NA	NA	NA	NA	NA
FIGN	0	NA	NA	NA	NA	NA
FIGNL2	2.24817	-0.133998	0.387429	-0.345864	0.729445	NA
FIGNL2-DT	0	NA	NA	NA	NA	NA
FILIP1	1.98594	-0.276325	0.398989	-0.692563	0.488584	NA
FILNC1	4.1702	-0.753209	0.425776	-1.76903	0.0768892	NA
FKBP10	0.558204	0.183845	0.274271	0.670304	0.502664	NA
FKBP1A-SDCBP2	0	NA	NA	NA	NA	NA
FKBP2	0	NA	NA	NA	NA	NA
FKBP6	0.459991	-0.103887	0.295303	-0.351799	0.724989	NA
FKBP9P1	1.67695	0.0282839	0.383756	0.0737028	0.941247	NA
FKBPL	0	NA	NA	NA	NA	NA
FKSG29	0	NA	NA	NA	NA	NA
FLG	0.682966	0.0954568	0.284979	0.33496	0.737655	NA
FLG-AS1	0.689795	-0.393623	0.287717	-1.36809	0.171284	NA
FLG2	0	NA	NA	NA	NA	NA
FLICR	0	NA	NA	NA	NA	NA
FLJ12825	1.39401	-0.514951	0.315114	-1.63417	0.102222	NA
FLJ13224	0	NA	NA	NA	NA	NA
FLJ16779	0	NA	NA	NA	NA	NA
FLJ22447	0.626824	-0.245037	0.325288	-0.753291	0.451275	NA
FLJ25758	0	NA	NA	NA	NA	NA
FLJ30679	0.64719	0.412313	0.291315	1.41535	0.156965	NA
FLJ31104	1.78937	0.138794	0.410552	0.338068	0.735312	NA
FLJ31356	0.996509	0.237972	0.286762	0.829858	0.406619	NA
FLJ33534	0	NA	NA	NA	NA	NA
FLJ36000	0	NA	NA	NA	NA	NA
FLJ37201	3.39994	-0.326212	0.421291	-0.774315	0.438744	NA
FLJ38576	2.54759	0.140025	0.405724	0.345125	0.730001	NA
FLJ39095	0	NA	NA	NA	NA	NA
FLJ40194	0	NA	NA	NA	NA	NA
FLJ40288	0	NA	NA	NA	NA	NA
FLJ42102	0	NA	NA	NA	NA	NA
FLJ42393	3.45486	-0.184684	0.423325	-0.436269	0.662641	NA
FLJ42969	0	NA	NA	NA	NA	NA
FLJ43315	0.311314	0.0137016	0.263197	0.0520582	0.958482	NA
FLJ46284	0	NA	NA	NA	NA	NA
FLNB-AS1	0.269242	0.0132383	0.259219	0.0510698	0.95927	NA
FLNC	1.42555	-0.259308	0.375273	-0.690985	0.489575	NA
FLNC-AS1	0.357581	-0.186702	0.262494	-0.711259	0.476923	NA
FLRT1	3.06563	0.505781	0.424153	1.19245	0.233085	NA
FLRT3	0	NA	NA	NA	NA	NA
FLT3	0.919065	0.0437591	0.352298	0.12421	0.901149	NA
FMC1	2.17673	0.00795082	0.409471	0.0194173	0.984508	NA
FMC1-LUC7L2	0	NA	NA	NA	NA	NA
FMN2	0	NA	NA	NA	NA	NA
FMO1	0	NA	NA	NA	NA	NA
FMO2	0	NA	NA	NA	NA	NA
FMO3	0.166833	-0.0513635	0.207092	-0.248023	0.804117	NA
FMO6P	0	NA	NA	NA	NA	NA
FMO9P	0	NA	NA	NA	NA	NA
FMR1-AS1	0.374285	-0.177637	0.226063	-0.785788	0.431992	NA
FMR1NB	0	NA	NA	NA	NA	NA
FNDC1	0.433442	0.208378	0.229606	0.907547	0.364118	NA
FNDC11	0.269242	0.0132383	0.259219	0.0510698	0.95927	NA
FNDC4	0.964686	-0.646276	0.34695	-1.86274	0.0624992	NA
FNDC5	2.79289	-0.460337	0.425704	-1.08136	0.279539	NA
FNDC7	0.20144	0.072277	0.213714	0.338195	0.735216	NA
FNDC8	0.458427	-0.291109	0.272722	-1.06742	0.285783	NA
FNDC9	0.413723	0.112617	0.269183	0.418366	0.67568	NA
FOCAD-AS1	0.394004	-0.0704395	0.268152	-0.262685	0.792793	NA
FOLH1	1.26543	0.291392	0.293459	0.992956	0.320732	NA
FOLH1B	0	NA	NA	NA	NA	NA
FOLR1	2.08909	0.151086	0.371083	0.407149	0.683899	NA
FOSB	2.96155	0.881364	0.41951	2.10094	0.0356464	NA
FOXA1	0.592837	0.250666	0.308907	0.811459	0.417102	NA
FOXA2	0	NA	NA	NA	NA	NA
FOXA3	0	NA	NA	NA	NA	NA
FOXB1	3.87746	-0.0484655	0.316143	-0.153302	0.87816	NA
FOXB2	0	NA	NA	NA	NA	NA
FOXC2	0.124762	-0.0460946	0.196845	-0.234167	0.814855	NA
FOXC2-AS1	0	NA	NA	NA	NA	NA
FOXCUT	0	NA	NA	NA	NA	NA
FOXD1	0.369863	0.0142329	0.267643	0.0531787	0.95759	NA
FOXD3	0	NA	NA	NA	NA	NA
FOXD3-AS1	0	NA	NA	NA	NA	NA
FOXD4	2.40896	0.0697122	0.388097	0.179626	0.857446	NA
FOXD4L1	0.602908	-0.212175	0.307762	-0.689413	0.490564	NA
FOXD4L3	0	NA	NA	NA	NA	NA
FOXD4L4	0	NA	NA	NA	NA	NA
FOXD4L5	0	NA	NA	NA	NA	NA
FOXD4L6	0.311314	0.0137016	0.263197	0.0520582	0.958482	NA
FOXE1	0	NA	NA	NA	NA	NA
FOXE3	0	NA	NA	NA	NA	NA
FOXF1	0.938758	0.473423	0.35425	1.33641	0.181415	NA
FOXF2	0.249523	-0.123976	0.218179	-0.568231	0.569878	NA
FOXG1	0.288962	0.148244	0.222495	0.666279	0.505233	NA
FOXG1-AS1	0	NA	NA	NA	NA	NA
FOXH1	1.01901	-0.208825	0.365239	-0.571749	0.567492	NA
FOXI1	0.269242	0.0132383	0.259219	0.0510698	0.95927	NA
FOXI2	0	NA	NA	NA	NA	NA
FOXI3	0	NA	NA	NA	NA	NA
FOXJ1	0	NA	NA	NA	NA	NA
FOXL1	0.179114	0.0693117	0.209588	0.330705	0.740867	NA
FOXL2	0	NA	NA	NA	NA	NA
FOXL2NB	0	NA	NA	NA	NA	NA
FOXL3	0	NA	NA	NA	NA	NA
FOXL3-OT1	0	NA	NA	NA	NA	NA
FOXN1	0	NA	NA	NA	NA	NA
FOXN3-AS2	0	NA	NA	NA	NA	NA
FOXN4	0	NA	NA	NA	NA	NA
FOXO6	1.10562	0.12137	0.363473	0.333918	0.738442	NA
FOXO6-AS1	0.190749	-0.053826	0.211663	-0.2543	0.799263	NA
FOXP1-AS1	0.249523	-0.123976	0.218179	-0.568231	0.569878	NA
FOXP2	2.31837	0.691039	0.363583	1.90064	0.0573495	NA
FOXP4-AS1	0.179114	0.0693117	0.209588	0.330705	0.740867	NA
FOXQ1	0	NA	NA	NA	NA	NA
FOXR1	0.269242	0.0132383	0.259219	0.0510698	0.95927	NA
FOXR2	0	NA	NA	NA	NA	NA
FOXS1	0	NA	NA	NA	NA	NA
FPGT-TNNI3K	0	NA	NA	NA	NA	NA
FRAS1	0.124762	-0.0460946	0.196845	-0.234167	0.814855	NA
FREM1	0.470709	-0.100577	0.297487	-0.338087	0.735297	NA
FREM2	0	NA	NA	NA	NA	NA
FREM2-AS1	0	NA	NA	NA	NA	NA
FREM3	0	NA	NA	NA	NA	NA
FRG1-DT	0	NA	NA	NA	NA	NA
FRG1DP	1.65718	0.253579	0.407283	0.622611	0.53354	NA
FRG2	0	NA	NA	NA	NA	NA
FRG2B	0	NA	NA	NA	NA	NA
FRG2C	0.166833	-0.0513635	0.207092	-0.248023	0.804117	NA
FRG2DP	0	NA	NA	NA	NA	NA
FRG2EP	0	NA	NA	NA	NA	NA
FRG2KP	0	NA	NA	NA	NA	NA
FRGCA	0	NA	NA	NA	NA	NA
FRK	2.04636	-0.205019	0.41372	-0.495551	0.620211	NA
FRMD1	0.166833	-0.0513635	0.207092	-0.248023	0.804117	NA
FRMD5	0.649823	0.0335075	0.308403	0.108648	0.913481	NA
FRMD6-AS1	1.15543	-0.712159	0.357207	-1.99368	0.0461865	NA
FRMD6-AS2	0	NA	NA	NA	NA	NA
FRMD7	0	NA	NA	NA	NA	NA
FRMPD1	0.369863	0.0142329	0.267643	0.0531787	0.95759	NA
FRMPD2	0.31551	-0.186764	0.263049	-0.709998	0.477705	NA
FRMPD2B	0.179114	0.0693117	0.209588	0.330705	0.740867	NA
FRMPD3	0.623808	-0.249181	0.237257	-1.05026	0.2936	NA
FRMPD3-AS1	0	NA	NA	NA	NA	NA
FRMPD4	0	NA	NA	NA	NA	NA
FRRS1L	0	NA	NA	NA	NA	NA
FRY-AS1	0.837939	0.321007	0.330903	0.970094	0.332	NA
FRZB	0.166833	-0.0513635	0.207092	-0.248023	0.804117	NA
FSBP	0	NA	NA	NA	NA	NA
FSCB	0	NA	NA	NA	NA	NA
FSCN2	2.37687	0.579711	0.400853	1.44619	0.148123	NA
FSCN3	0	NA	NA	NA	NA	NA
FSHB	0	NA	NA	NA	NA	NA
FSHR	0	NA	NA	NA	NA	NA
FSIP2	0.51695	-0.101483	0.29795	-0.340604	0.733402	NA
FSIP2-AS1	0.20144	0.072277	0.213714	0.338195	0.735216	NA
FSIP2-AS2	0.559022	-0.114979	0.297671	-0.386261	0.699303	NA
FSTL1	1.43185	-0.0381226	0.370261	-0.102962	0.917993	NA
FSTL4	0.291594	-0.186457	0.262856	-0.709353	0.478106	NA
FSTL5	0	NA	NA	NA	NA	NA
FTCD	0.345921	0.218966	0.265346	0.825211	0.409252	NA
FTCD-AS1	0	NA	NA	NA	NA	NA
FTHL17	0	NA	NA	NA	NA	NA
FTHL18	0	NA	NA	NA	NA	NA
FTLP10	0	NA	NA	NA	NA	NA
FTMT	0	NA	NA	NA	NA	NA
FTO-IT1	2.30707	-0.364091	0.404751	-0.899542	0.368364	NA
FUT1	3.75262	0.596431	0.4296	1.38834	0.165033	NA
FUT2	1.06014	0.235806	0.35398	0.666157	0.505311	NA
FUT3	0.124762	-0.0460946	0.196845	-0.234167	0.814855	NA
FUT5	0.190749	-0.053826	0.211663	-0.2543	0.799263	NA
FUT6	1.37421	-0.245892	0.37449	-0.656605	0.511435	NA
FUT8-AS1	2.23032	0.0725648	0.416986	0.174022	0.861848	NA
FUT9	0	NA	NA	NA	NA	NA
FXYD1	4.22722	-0.207649	0.41605	-0.499095	0.617712	NA
FXYD3	0.448357	0.146966	0.296048	0.496426	0.619594	NA
FXYD4	0	NA	NA	NA	NA	NA
FXYD6-FXYD2	0	NA	NA	NA	NA	NA
FYB2	0	NA	NA	NA	NA	NA
FZD10	0	NA	NA	NA	NA	NA
FZD10-AS1	0	NA	NA	NA	NA	NA
FZD4-DT	1.08369	-0.494412	0.311715	-1.5861	0.112716	NA
G2E3-AS1	0	NA	NA	NA	NA	NA
G6PC	0.525978	-0.102096	0.267139	-0.382183	0.702325	NA
G6PC2	0	NA	NA	NA	NA	NA
GAB4	0	NA	NA	NA	NA	NA
GABBR2	0.701938	-0.153297	0.27807	-0.55129	0.581435	NA
GABRA1	0.179114	0.0693117	0.209588	0.330705	0.740867	NA
GABRA2	0	NA	NA	NA	NA	NA
GABRA3	0	NA	NA	NA	NA	NA
GABRA4	0	NA	NA	NA	NA	NA
GABRA5	0	NA	NA	NA	NA	NA
GABRA6	0	NA	NA	NA	NA	NA
GABRB1	0.20144	0.072277	0.213714	0.338195	0.735216	NA
GABRB2	0.166833	-0.0513635	0.207092	-0.248023	0.804117	NA
GABRB3	0.604472	0.00325192	0.307723	0.0105677	0.991568	NA
GABRD	0	NA	NA	NA	NA	NA
GABRE	0.269242	0.0132383	0.259219	0.0510698	0.95927	NA
GABRG1	0	NA	NA	NA	NA	NA
GABRG2	0	NA	NA	NA	NA	NA
GABRG3	0.166833	-0.0513635	0.207092	-0.248023	0.804117	NA
GABRG3-AS1	0	NA	NA	NA	NA	NA
GABRP	0	NA	NA	NA	NA	NA
GABRQ	0	NA	NA	NA	NA	NA
GABRR1	0	NA	NA	NA	NA	NA
GABRR3	0.769741	-0.287436	0.317672	-0.90482	0.365561	NA
GACAT1	0	NA	NA	NA	NA	NA
GACAT2	0	NA	NA	NA	NA	NA
GACAT3	0	NA	NA	NA	NA	NA
GAD2	0	NA	NA	NA	NA	NA
GADL1	0	NA	NA	NA	NA	NA
GAGE1	0	NA	NA	NA	NA	NA
GAGE10	0	NA	NA	NA	NA	NA
GAGE12B	0	NA	NA	NA	NA	NA
GAGE12C	0	NA	NA	NA	NA	NA
GAGE12D	0	NA	NA	NA	NA	NA
GAGE12E	0	NA	NA	NA	NA	NA
GAGE12F	0	NA	NA	NA	NA	NA
GAGE12G	0	NA	NA	NA	NA	NA
GAGE12H	0	NA	NA	NA	NA	NA
GAGE12I	0	NA	NA	NA	NA	NA
GAGE12J	0	NA	NA	NA	NA	NA
GAGE13	0	NA	NA	NA	NA	NA
GAGE2A	0	NA	NA	NA	NA	NA
GAGE2B	0	NA	NA	NA	NA	NA
GAGE2C	0	NA	NA	NA	NA	NA
GAGE2D	0	NA	NA	NA	NA	NA
GAGE2E	0	NA	NA	NA	NA	NA
GAGE4	0	NA	NA	NA	NA	NA
GAGE5	0	NA	NA	NA	NA	NA
GAGE6	0	NA	NA	NA	NA	NA
GAGE7	0	NA	NA	NA	NA	NA
GAGE8	0	NA	NA	NA	NA	NA
GAL3ST1	0.345921	0.218966	0.265346	0.825211	0.409252	NA
GAL3ST2	0	NA	NA	NA	NA	NA
GAL3ST3	0	NA	NA	NA	NA	NA
GALNT13	0	NA	NA	NA	NA	NA
GALNT15	0.323595	0.21882	0.265268	0.824903	0.409426	NA
GALNT16	0	NA	NA	NA	NA	NA
GALNT17	0.494625	-0.100723	0.297075	-0.339048	0.734574	NA
GALNT18	0.906784	-0.179322	0.353776	-0.50688	0.612239	NA
GALNT4	4.16257	0.241417	0.393625	0.613316	0.539667	NA
GALNT5	0.190749	-0.053826	0.211663	-0.2543	0.799263	NA
GALNT8	2.35006	0.220799	0.404728	0.545549	0.585376	NA
GALNT9	2.12903	-0.0829155	0.406331	-0.204059	0.838307	NA
GALNTL5	0	NA	NA	NA	NA	NA
GALNTL6	0.512754	0.135681	0.298039	0.455246	0.648933	NA
GALNTL6-AS1	0	NA	NA	NA	NA	NA
GALP	0.179114	0.0693117	0.209588	0.330705	0.740867	NA
GALR1	0.91277	-0.141536	0.290613	-0.487026	0.62624	NA
GALR2	0.919982	-0.178663	0.334402	-0.534275	0.593151	NA
GALR3	0.416356	-0.280963	0.272799	-1.02992	0.303045	NA
GAP43	0.124762	-0.0460946	0.196845	-0.234167	0.814855	NA
GAS1	2.52198	-0.652932	0.413372	-1.57953	0.114215	NA
GAS1RR	0.166833	-0.0513635	0.207092	-0.248023	0.804117	NA
GAS2	1.87445	-0.0200178	0.394174	-0.0507841	0.959498	NA
GAS2L1P2	0.144481	0.0640721	0.202025	0.317149	0.751131	NA
GAS2L2	0.190749	-0.053826	0.211663	-0.2543	0.799263	NA
GAS8-AS1	1.80064	0.370178	0.38096	0.971698	0.331201	NA
GAST	0	NA	NA	NA	NA	NA
GATA1	0	NA	NA	NA	NA	NA
GATA2	1.24149	0.660822	0.342911	1.9271	0.0539676	NA
GATA2-AS1	0.583189	-0.371053	0.287484	-1.29069	0.196811	NA
GATA3-AS1	3.85869	0.249828	0.393677	0.6346	0.525689	NA
GATA4	0	NA	NA	NA	NA	NA
GATA5	0.179114	0.0693117	0.209588	0.330705	0.740867	NA
GATA6	0.249523	-0.123976	0.218179	-0.568231	0.569878	NA
GATA6-AS1	0.124762	-0.0460946	0.196845	-0.234167	0.814855	NA
GATAD2B	1.03038	0.249781	0.349073	0.715556	0.474266	NA
GATD3B	0	NA	NA	NA	NA	NA
GAU1	3.14925	0.0579174	0.421454	0.137423	0.890697	NA
GBA3	0.323595	0.21882	0.265268	0.824903	0.409426	NA
GBX1	0.144481	0.0640721	0.202025	0.317149	0.751131	NA
GBX2	0	NA	NA	NA	NA	NA
GC	0	NA	NA	NA	NA	NA
GCC2-AS1	1.17262	-0.052184	0.3556	-0.146749	0.88333	NA
GCG	0	NA	NA	NA	NA	NA
GCGR	0.448357	0.146966	0.296048	0.496426	0.619594	NA
GCK	0.20144	0.072277	0.213714	0.338195	0.735216	NA
GCKR	0.31551	-0.186764	0.263049	-0.709998	0.477705	NA
GCM1	0.795069	0.189797	0.281123	0.675136	0.499589	NA
GCM2	0	NA	NA	NA	NA	NA
GCOM1	0.459991	-0.103887	0.295303	-0.351799	0.724989	NA
GCSHP3	0	NA	NA	NA	NA	NA
GCSIR	0.124762	-0.0460946	0.196845	-0.234167	0.814855	NA
GDA	2.87122	-0.140091	0.410981	-0.340869	0.733202	NA
GDAP1L1	0.739078	-0.37249	0.281831	-1.32168	0.186276	NA
GDF1	0	NA	NA	NA	NA	NA
GDF2	0	NA	NA	NA	NA	NA
GDF3	0.190749	-0.053826	0.211663	-0.2543	0.799263	NA
GDF5	0.124762	-0.0460946	0.196845	-0.234167	0.814855	NA
GDF5-AS1	0	NA	NA	NA	NA	NA
GDF6	0	NA	NA	NA	NA	NA
GDF9	3.328	0.183448	0.410087	0.44734	0.65463	NA
GDNF	0	NA	NA	NA	NA	NA
GDNF-AS1	0	NA	NA	NA	NA	NA
GDPD2	0.303876	0.0136246	0.262542	0.0518947	0.958613	NA
GDPD4	2.62348	-0.366323	0.414791	-0.883151	0.377155	NA
GEMIN7-AS1	1.70367	-0.00901058	0.399718	-0.0225424	0.982015	NA
GET1-SH3BGR	0	NA	NA	NA	NA	NA
GFAP	1.63418	0.0315324	0.396588	0.0795093	0.936628	NA
GFI1B	0	NA	NA	NA	NA	NA
GFPT2	3.48561	0.104365	0.428907	0.243329	0.807751	NA
GFRA1	0	NA	NA	NA	NA	NA
GFRA3	0	NA	NA	NA	NA	NA
GFRA4	0	NA	NA	NA	NA	NA
GFRAL	0	NA	NA	NA	NA	NA
GFY	0.179114	0.0693117	0.209588	0.330705	0.740867	NA
GGNBP1	0.468076	0.320867	0.275414	1.16503	0.244005	NA
GGT2	0.190749	-0.053826	0.211663	-0.2543	0.799263	NA
GGT3P	0.766474	-0.256811	0.321595	-0.798555	0.424548	NA
GGT6	0.179114	0.0693117	0.209588	0.330705	0.740867	NA
GGT8P	3.63352	-0.0133099	0.425416	-0.0312867	0.975041	NA
GGTLC1	1.60019	0.405779	0.396042	1.02459	0.305558	NA
GGTLC2	1.29897	-0.170471	0.392321	-0.43452	0.663911	NA
GGTLC3	0.190749	-0.053826	0.211663	-0.2543	0.799263	NA
GH1	0	NA	NA	NA	NA	NA
GH2	0	NA	NA	NA	NA	NA
GHR	0	NA	NA	NA	NA	NA
GHRH	0	NA	NA	NA	NA	NA
GHRHR	0	NA	NA	NA	NA	NA
GHSR	0	NA	NA	NA	NA	NA
GIMAP1-GIMAP5	0	NA	NA	NA	NA	NA
GIMAP5	0	NA	NA	NA	NA	NA
GIMD1	0	NA	NA	NA	NA	NA
GIP	0	NA	NA	NA	NA	NA
GIPC2	0.144481	0.0640721	0.202025	0.317149	0.751131	NA
GJA1	0	NA	NA	NA	NA	NA
GJA10	0	NA	NA	NA	NA	NA
GJA3	1.73157	0.32372	0.338871	0.955292	0.33943	NA
GJA4	0.249523	-0.123976	0.218179	-0.568231	0.569878	NA
GJA5	1.60941	-0.400304	0.367579	-1.08903	0.276142	NA
GJA8	0	NA	NA	NA	NA	NA
GJA9	0	NA	NA	NA	NA	NA
GJA9-MYCBP	0	NA	NA	NA	NA	NA
GJB1	0	NA	NA	NA	NA	NA
GJB3	0.124762	-0.0460946	0.196845	-0.234167	0.814855	NA
GJB4	0	NA	NA	NA	NA	NA
GJB5	0	NA	NA	NA	NA	NA
GJB6	1.69098	0.232326	0.33285	0.69799	0.485184	NA
GJB7	0.269242	0.0132383	0.259219	0.0510698	0.95927	NA
GJC3	0.144481	0.0640721	0.202025	0.317149	0.751131	NA
GJD2	0	NA	NA	NA	NA	NA
GJD4	0.190749	-0.053826	0.211663	-0.2543	0.799263	NA
GJE1	0	NA	NA	NA	NA	NA
GK2	0	NA	NA	NA	NA	NA
GKN1	0.20144	0.072277	0.213714	0.338195	0.735216	NA
GKN2	0	NA	NA	NA	NA	NA
GLB1L3	1.09188	-0.0831808	0.328961	-0.252859	0.800377	NA
GLCCI1-DT	3.18805	0.139175	0.425448	0.327126	0.743573	NA
GLDC	3.70826	0.214845	0.391999	0.548075	0.583641	NA
GLI2	0	NA	NA	NA	NA	NA
GLI3	2.18564	0.193982	0.401786	0.4828	0.629238	NA
GLIS1	0.124762	-0.0460946	0.196845	-0.234167	0.814855	NA
GLIS2	0.916433	0.412777	0.336866	1.22535	0.220445	NA
GLIS2-AS1	0	NA	NA	NA	NA	NA
GLIS3-AS1	0.124762	-0.0460946	0.196845	-0.234167	0.814855	NA
GLOD5	0	NA	NA	NA	NA	NA
GLP1R	0.31551	-0.186764	0.263049	-0.709998	0.477705	NA
GLP2R	0.357581	-0.186702	0.262494	-0.711259	0.476923	NA
GLRA1	0.144481	0.0640721	0.202025	0.317149	0.751131	NA
GLRA2	0	NA	NA	NA	NA	NA
GLRA3	0.358229	0.150834	0.224278	0.672531	0.501246	NA
GLRA4	0	NA	NA	NA	NA	NA
GLRB	0	NA	NA	NA	NA	NA
GLS2	1.29478	0.0301289	0.379829	0.0793222	0.936776	NA
GLT6D1	0.144481	0.0640721	0.202025	0.317149	0.751131	NA
GLT8D2	3.63718	0.349258	0.426721	0.81847	0.413089	NA
GLUD1P2	1.05365	-0.195414	0.365119	-0.535206	0.592507	NA
GLYAT	1.21785	0.1078	0.374542	0.287818	0.773486	NA
GLYATL1	3.33258	-0.360215	0.326181	-1.10434	0.269444	NA
GLYATL1B	0.468076	0.320867	0.275414	1.16503	0.244005	NA
GLYATL2	0.784378	0.0109647	0.277727	0.0394802	0.968508	NA
GLYATL3	0	NA	NA	NA	NA	NA
GLYCAM1	0	NA	NA	NA	NA	NA
GLYCTK-AS1	2.71988	0.496008	0.398783	1.2438	0.213572	NA
GML	0	NA	NA	NA	NA	NA
GMNC	0	NA	NA	NA	NA	NA
GNA14	0.525978	-0.102096	0.267139	-0.382183	0.702325	NA
GNA14-AS1	0	NA	NA	NA	NA	NA
GNAO1	4.08537	-0.0527242	0.426099	-0.123737	0.901524	NA
GNAS-AS1	0	NA	NA	NA	NA	NA
GNAT1	0	NA	NA	NA	NA	NA
GNAT2	2.56118	0.616492	0.418288	1.47385	0.140523	NA
GNAT3	0	NA	NA	NA	NA	NA
GNG12-AS1	1.34683	-0.340128	0.371353	-0.915916	0.359711	NA
GNG13	0	NA	NA	NA	NA	NA
GNG14	0	NA	NA	NA	NA	NA
GNG3	2.72398	0.428275	0.415988	1.02954	0.303227	NA
GNGT1	0	NA	NA	NA	NA	NA
GNMT	1.11963	-0.182559	0.345678	-0.528119	0.597416	NA
GNRH2	0.643527	-0.193387	0.278604	-0.694129	0.487602	NA
GNRHR	0.717599	0.135419	0.321815	0.420796	0.673904	NA
GOLGA2P10	0	NA	NA	NA	NA	NA
GOLGA2P11	1.67347	0.626243	0.361117	1.73418	0.0828854	NA
GOLGA2P2Y	0	NA	NA	NA	NA	NA
GOLGA2P3Y	0	NA	NA	NA	NA	NA
GOLGA2P6	0.345947	0.0140369	0.266017	0.0527669	0.957918	NA
GOLGA2P7	0	NA	NA	NA	NA	NA
GOLGA2P9	0.179114	0.0693117	0.209588	0.330705	0.740867	NA
GOLGA6A	0	NA	NA	NA	NA	NA
GOLGA6B	0	NA	NA	NA	NA	NA
GOLGA6C	0.179114	0.0693117	0.209588	0.330705	0.740867	NA
GOLGA6D	0	NA	NA	NA	NA	NA
GOLGA6L1	0	NA	NA	NA	NA	NA
GOLGA6L10	1.06876	-0.15704	0.330058	-0.475794	0.634221	NA
GOLGA6L17P	1.69275	-0.150708	0.40315	-0.373826	0.708533	NA
GOLGA6L2	0	NA	NA	NA	NA	NA
GOLGA6L22	0	NA	NA	NA	NA	NA
GOLGA6L3	0.20144	0.072277	0.213714	0.338195	0.735216	NA
GOLGA6L4	2.60224	-0.266135	0.40551	-0.656296	0.511634	NA
GOLGA6L6	0	NA	NA	NA	NA	NA
GOLGA6L7	0.572246	-0.216539	0.229793	-0.942326	0.346026	NA
GOLGA6L9	2.56696	0.443462	0.416093	1.06578	0.286525	NA
GOLGA8CP	0.53667	0.136631	0.298829	0.457221	0.647512	NA
GOLGA8DP	0	NA	NA	NA	NA	NA
GOLGA8EP	0	NA	NA	NA	NA	NA
GOLGA8F	0	NA	NA	NA	NA	NA
GOLGA8G	0	NA	NA	NA	NA	NA
GOLGA8H	0	NA	NA	NA	NA	NA
GOLGA8IP	0	NA	NA	NA	NA	NA
GOLGA8J	4.02406	-0.391372	0.429757	-0.910682	0.362463	NA
GOLGA8M	0.335229	0.0139187	0.265028	0.0525178	0.958116	NA
GOLGA8N	1.05429	0.240286	0.34883	0.688834	0.490928	NA
GOLGA8O	3.64634	0.193411	0.423421	0.456781	0.647829	NA
GOLGA8Q	0	NA	NA	NA	NA	NA
GOLGA8S	0	NA	NA	NA	NA	NA
GOLGA8T	0.288962	0.148244	0.222495	0.666279	0.505233	NA
GOLT1A	0.144481	0.0640721	0.202025	0.317149	0.751131	NA
GON7	0.249523	-0.123976	0.218179	-0.568231	0.569878	NA
GORAB-AS1	2.12103	0.809554	0.41044	1.9724	0.0485635	NA
GOT1L1	0	NA	NA	NA	NA	NA
GP1BB	0	NA	NA	NA	NA	NA
GP2	0	NA	NA	NA	NA	NA
GP5	0.537343	0.226969	0.231383	0.980926	0.326629	NA
GP6	0	NA	NA	NA	NA	NA
GP9	0	NA	NA	NA	NA	NA
GPANK1	0.394004	-0.0704395	0.268152	-0.262685	0.792793	NA
GPC3	3.22728	-0.497628	0.426512	-1.16674	0.243316	NA
GPC3-AS1	0	NA	NA	NA	NA	NA
GPC5	0	NA	NA	NA	NA	NA
GPC5-AS1	0	NA	NA	NA	NA	NA
GPC5-AS2	0	NA	NA	NA	NA	NA
GPC6	0.565033	-0.348361	0.280887	-1.24022	0.214895	NA
GPC6-AS1	0	NA	NA	NA	NA	NA
GPC6-AS2	0	NA	NA	NA	NA	NA
GPHA2	0	NA	NA	NA	NA	NA
GPHB5	0	NA	NA	NA	NA	NA
GPIHBP1	0.86208	0.211233	0.329886	0.640321	0.521964	NA
GPLD1	3.90498	0.0774177	0.429873	0.180094	0.857079	NA
GPM6A	0.144481	0.0640721	0.202025	0.317149	0.751131	NA
GPR1	0.593629	0.116961	0.271569	0.430688	0.666695	NA
GPR1-AS	0	NA	NA	NA	NA	NA
GPR101	0	NA	NA	NA	NA	NA
GPR119	0	NA	NA	NA	NA	NA
GPR12	0	NA	NA	NA	NA	NA
GPR137C	3.80698	-0.721828	0.42185	-1.7111	0.087062	NA
GPR139	0	NA	NA	NA	NA	NA
GPR142	0	NA	NA	NA	NA	NA
GPR143	3.53277	-0.73515	0.405769	-1.81175	0.0700251	NA
GPR148	0	NA	NA	NA	NA	NA
GPR149	0	NA	NA	NA	NA	NA
GPR151	0	NA	NA	NA	NA	NA
GPR152	0.51278	-0.0908744	0.270437	-0.336028	0.73685	NA
GPR158	0.166833	-0.0513635	0.207092	-0.248023	0.804117	NA
GPR158-AS1	0	NA	NA	NA	NA	NA
GPR17	0.537343	0.226969	0.231383	0.980926	0.326629	NA
GPR176	2.25006	0.0499838	0.405342	0.123313	0.90186	NA
GPR179	0.124762	-0.0460946	0.196845	-0.234167	0.814855	NA
GPR182	0.392189	0.0144223	0.269199	0.0535749	0.957274	NA
GPR20	0	NA	NA	NA	NA	NA
GPR21	0.249523	-0.123976	0.218179	-0.568231	0.569878	NA
GPR22	0.843152	-0.0440837	0.320287	-0.137638	0.890526	NA
GPR26	0	NA	NA	NA	NA	NA
GPR31	1.88639	1.01464	0.389572	2.60451	0.00920058	NA
GPR32	0	NA	NA	NA	NA	NA
GPR33	0.748801	0.400914	0.2856	1.40376	0.160391	NA
GPR37	0.166833	-0.0513635	0.207092	-0.248023	0.804117	NA
GPR37L1	1.61699	-0.400697	0.35332	-1.13409	0.256756	NA
GPR39	0.124762	-0.0460946	0.196845	-0.234167	0.814855	NA
GPR4	1.075	0.398706	0.32651	1.22111	0.222043	NA
GPR42	1.03717	-0.188576	0.346969	-0.543496	0.586788	NA
GPR45	2.30493	-0.266049	0.41191	-0.64589	0.51835	NA
GPR50	0	NA	NA	NA	NA	NA
GPR50-AS1	0	NA	NA	NA	NA	NA
GPR52	0.323595	0.21882	0.265268	0.824903	0.409426	NA
GPR6	0	NA	NA	NA	NA	NA
GPR61	0.144481	0.0640721	0.202025	0.317149	0.751131	NA
GPR62	0.144481	0.0640721	0.202025	0.317149	0.751131	NA
GPR75-ASB3	0	NA	NA	NA	NA	NA
GPR78	0	NA	NA	NA	NA	NA
GPR83	1.0271	0.24207	0.366678	0.66017	0.509145	NA
GPR87	0.124762	-0.0460946	0.196845	-0.234167	0.814855	NA
GPR88	0.345921	0.218966	0.265346	0.825211	0.409252	NA
GPRASP2	0	NA	NA	NA	NA	NA
GPRC5A	1.15168	0.463126	0.300735	1.53998	0.123565	NA
GPRC5B	1.83632	0.143498	0.405304	0.354049	0.723302	NA
GPRC5C	3.30943	0.00338681	0.425486	0.00795984	0.993649	NA
GPRC5D	3.52368	-0.333426	0.424122	-0.786156	0.431776	NA
GPRC6A	0	NA	NA	NA	NA	NA
GPRIN2	0.20144	0.072277	0.213714	0.338195	0.735216	NA
GPX2	3.68776	-0.0545219	0.429694	-0.126885	0.899031	NA
GPX5	0	NA	NA	NA	NA	NA
GPX6	0	NA	NA	NA	NA	NA
GRAMD1C	2.22272	0.273921	0.405125	0.676139	0.498952	NA
GRAMD2A	0.683783	-0.228808	0.328299	-0.696951	0.485833	NA
GRAPL	0	NA	NA	NA	NA	NA
GRASP-AS1	0.714194	0.248848	0.313029	0.794968	0.426632	NA
GRB14	0	NA	NA	NA	NA	NA
GRB7	0.600275	0.168023	0.277954	0.604501	0.545511	NA
GREB1L	1.15608	-0.264161	0.365287	-0.723159	0.469582	NA
GREM1	4.09786	-0.648279	0.429762	-1.50846	0.131436	NA
GREM2	2.12226	0.0929013	0.396856	0.234093	0.814913	NA
GRHL2	0	NA	NA	NA	NA	NA
GRHL3	2.94783	0.395216	0.406025	0.973379	0.330365	NA
GRIA1	0	NA	NA	NA	NA	NA
GRIA2	0	NA	NA	NA	NA	NA
GRIA3	0.144481	0.0640721	0.202025	0.317149	0.751131	NA
GRIA4	0.326202	0.0138501	0.264452	0.0523728	0.958232	NA
GRID1	0.269242	0.0132383	0.259219	0.0510698	0.95927	NA
GRID1-AS1	0	NA	NA	NA	NA	NA
GRID2	0	NA	NA	NA	NA	NA
GRIFIN	0	NA	NA	NA	NA	NA
GRIK1-AS1	0.459991	-0.103887	0.295303	-0.351799	0.724989	NA
GRIK2	0.20144	0.072277	0.213714	0.338195	0.735216	NA
GRIK3	0.144481	0.0640721	0.202025	0.317149	0.751131	NA
GRIK4	0.926503	0.0183024	0.352107	0.0519798	0.958545	NA
GRIK5	2.05936	-0.307504	0.397624	-0.773353	0.439313	NA
GRIN1	2.06149	0.503768	0.36421	1.38318	0.16661	NA
GRIN2A	0	NA	NA	NA	NA	NA
GRIN2B	0.144481	0.0640721	0.202025	0.317149	0.751131	NA
GRK1	0	NA	NA	NA	NA	NA
GRK7	0.335229	0.0139187	0.265028	0.0525178	0.958116	NA
GRM1	2.03002	-0.227386	0.400902	-0.567186	0.570588	NA
GRM2	2.3782	-0.0505984	0.408095	-0.123987	0.901326	NA
GRM3	0.190749	-0.053826	0.211663	-0.2543	0.799263	NA
GRM4	0.784378	0.0109647	0.277727	0.0394802	0.968508	NA
GRM5	0	NA	NA	NA	NA	NA
GRM5-AS1	0	NA	NA	NA	NA	NA
GRM6	0.20144	0.072277	0.213714	0.338195	0.735216	NA
GRM7	0	NA	NA	NA	NA	NA
GRM7-AS1	0	NA	NA	NA	NA	NA
GRM7-AS2	0	NA	NA	NA	NA	NA
GRM7-AS3	0	NA	NA	NA	NA	NA
GRM8	0.468076	0.320867	0.275414	1.16503	0.244005	NA
GRM8-AS1	0	NA	NA	NA	NA	NA
GRP	0	NA	NA	NA	NA	NA
GRPEL2-AS1	0.124762	-0.0460946	0.196845	-0.234167	0.814855	NA
GRTP1-AS1	0.179114	0.0693117	0.209588	0.330705	0.740867	NA
GRXCR1	0	NA	NA	NA	NA	NA
GRXCR2	0	NA	NA	NA	NA	NA
GS1-24F4.2	0.179114	0.0693117	0.209588	0.330705	0.740867	NA
GS1-279B7.1	0	NA	NA	NA	NA	NA
GS1-594A7.3	0	NA	NA	NA	NA	NA
GS1-600G8.3	0	NA	NA	NA	NA	NA
GSC	0.345921	0.218966	0.265346	0.825211	0.409252	NA
GSC-DT	0	NA	NA	NA	NA	NA
GSC2	0	NA	NA	NA	NA	NA
GSG1L	0	NA	NA	NA	NA	NA
GSG1L2	0	NA	NA	NA	NA	NA
GSTA1	0	NA	NA	NA	NA	NA
GSTA2	0	NA	NA	NA	NA	NA
GSTA3	0	NA	NA	NA	NA	NA
GSTA5	0	NA	NA	NA	NA	NA
GSTA7P	0	NA	NA	NA	NA	NA
GSTCD-AS1	0	NA	NA	NA	NA	NA
GSTM1	67.8445	-0.0133838	0.188338	-0.0710624	NA	NA
GSTM5	0.288962	0.148244	0.222495	0.666279	0.505233	NA
GSTT1-AS1	3.56377	0.0546768	0.413421	0.132255	0.894783	NA
GSTT2	0	NA	NA	NA	NA	NA
GSTT2B	0	NA	NA	NA	NA	NA
GSTT4	0	NA	NA	NA	NA	NA
GSTTP2	0	NA	NA	NA	NA	NA
GSX1	0	NA	NA	NA	NA	NA
GSX2	0	NA	NA	NA	NA	NA
GTF2A1L	0	NA	NA	NA	NA	NA
GTF2H2	1.51934	0.186264	0.381305	0.488491	0.625202	NA
GTF2H2B	0	NA	NA	NA	NA	NA
GTF2H2C	0	NA	NA	NA	NA	NA
GTF2H2C_2	0	NA	NA	NA	NA	NA
GTF2IP23	3.7148	0.22633	0.429285	0.527226	0.598037	NA
GTF2IP4	0	NA	NA	NA	NA	NA
GTF2IP7	0.470709	-0.100577	0.297487	-0.338087	0.735297	NA
GTF2IRD1P1	0.804348	-0.0840816	0.340521	-0.24692	0.80497	NA
GTF3C2-AS1	0.144481	0.0640721	0.202025	0.317149	0.751131	NA
GTSCR1	0.124762	-0.0460946	0.196845	-0.234167	0.814855	NA
GTSF1L	0	NA	NA	NA	NA	NA
GUCA1A	0	NA	NA	NA	NA	NA
GUCA1C	0	NA	NA	NA	NA	NA
GUCA2A	0.166833	-0.0513635	0.207092	-0.248023	0.804117	NA
GUCA2B	0	NA	NA	NA	NA	NA
GUCY1A2	0.144481	0.0640721	0.202025	0.317149	0.751131	NA
GUCY2EP	0.311314	0.0137016	0.263197	0.0520582	0.958482	NA
GUCY2F	3.9187	0.431752	0.425425	1.01487	0.310166	NA
GUCY2GP	0	NA	NA	NA	NA	NA
GULP1	0	NA	NA	NA	NA	NA
GUSBP10	0.20144	0.072277	0.213714	0.338195	0.735216	NA
GUSBP15	0.144481	0.0640721	0.202025	0.317149	0.751131	NA
GUSBP16	0.326202	0.0138501	0.264452	0.0523728	0.958232	NA
GUSBP2	1.48407	-0.0967331	0.384658	-0.251479	0.801444	NA
GUSBP3	0.428638	-0.0687091	0.270545	-0.253965	0.799522	NA
GUSBP9	0.291594	-0.186457	0.262856	-0.709353	0.478106	NA
GXYLT1P3	1.8883	0.0474947	0.383688	0.123785	0.901486	NA
GYG2	0.394004	-0.0704395	0.268152	-0.262685	0.792793	NA
GYG2P1	0	NA	NA	NA	NA	NA
GYPA	0	NA	NA	NA	NA	NA
GYPB	0	NA	NA	NA	NA	NA
GYPE	3.611	-0.360658	0.423084	-0.85245	0.393965	NA
GYS2	0.436075	-0.104105	0.295697	-0.352068	0.724788	NA
H1-1	0	NA	NA	NA	NA	NA
H1-3	0.345921	0.218966	0.265346	0.825211	0.409252	NA
H1-4	0.907475	-0.233479	0.280346	-0.832823	0.404945	NA
H1-5	0.697007	-0.367555	0.281544	-1.3055	0.191723	NA
H1-6	0	NA	NA	NA	NA	NA
H1-7	0.380555	0.21822	0.264947	0.823637	0.410146	NA
H1-8	0.560611	-0.0969549	0.269544	-0.3597	0.719071	NA
H1-9P	0	NA	NA	NA	NA	NA
H19	0	NA	NA	NA	NA	NA
H2AB1	0	NA	NA	NA	NA	NA
H2AB2	0	NA	NA	NA	NA	NA
H2AB3	0	NA	NA	NA	NA	NA
H2AC1	0	NA	NA	NA	NA	NA
H2AC11	0.494625	-0.100723	0.297075	-0.339048	0.734574	NA
H2AC12	0.144481	0.0640721	0.202025	0.317149	0.751131	NA
H2AC13	0.637515	0.0308839	0.326323	0.0946421	0.924599	NA
H2AC14	1.23958	-0.51453	0.315863	-1.62897	0.10332	NA
H2AC15	0.323595	0.21882	0.265268	0.824903	0.409426	NA
H2AC16	0.773937	-0.55377	0.329525	-1.68051	0.0928582	NA
H2AC17	1.54827	-0.235926	0.388632	-0.607069	0.543805	NA
H2AC18	0	NA	NA	NA	NA	NA
H2AC19	0	NA	NA	NA	NA	NA
H2AC21	0	NA	NA	NA	NA	NA
H2AC2P	0	NA	NA	NA	NA	NA
H2AC4	0	NA	NA	NA	NA	NA
H2AC7	0	NA	NA	NA	NA	NA
H2AC8	2.97016	-0.144531	0.421529	-0.342872	0.731695	NA
H2AP	0	NA	NA	NA	NA	NA
H2AZ1-DT	0.617796	-0.186278	0.3113	-0.598388	0.549581	NA
H2BC1	0	NA	NA	NA	NA	NA
H2BC10	0.413723	0.112617	0.269183	0.418366	0.67568	NA
H2BC11	1.25208	-0.565348	0.370637	-1.52534	0.127173	NA
H2BC13	0.269242	0.0132383	0.259219	0.0510698	0.95927	NA
H2BC14	0	NA	NA	NA	NA	NA
H2BC15	1.31386	-0.123548	0.380335	-0.324841	0.745302	NA
H2BC17	0.311314	0.0137016	0.263197	0.0520582	0.958482	NA
H2BC18	2.23012	0.577374	0.392071	1.47263	0.140852	NA
H2BC20P	2.2775	-0.272544	0.417335	-0.653057	0.513719	NA
H2BC3	0	NA	NA	NA	NA	NA
H2BC6	0.381497	-0.128998	0.222219	-0.580499	0.561578	NA
H2BC7	0.357581	-0.186702	0.262494	-0.711259	0.476923	NA
H2BC8	0.965307	0.0452355	0.364866	0.123978	0.901332	NA
H2BE1	0	NA	NA	NA	NA	NA
H2BP1	0	NA	NA	NA	NA	NA
H2BS1	0.124762	-0.0460946	0.196845	-0.234167	0.814855	NA
H2BU1	0.380555	0.21822	0.264947	0.823637	0.410146	NA
H2BW1	0	NA	NA	NA	NA	NA
H2BW2	0	NA	NA	NA	NA	NA
H2BW3P	0	NA	NA	NA	NA	NA
H2BW4P	0	NA	NA	NA	NA	NA
H3-3A	1.2337	-0.473833	0.357756	-1.32446	0.185351	NA
H3-4	0.190749	-0.053826	0.211663	-0.2543	0.799263	NA
H3C1	0.381497	-0.128998	0.222219	-0.580499	0.561578	NA
H3C10	1.67695	0.0282839	0.383756	0.0737028	0.941247	NA
H3C11	0.124762	-0.0460946	0.196845	-0.234167	0.814855	NA
H3C12	0.249523	-0.123976	0.218179	-0.568231	0.569878	NA
H3C13	0.692811	-0.232023	0.307794	-0.753827	0.450953	NA
H3C14	0	NA	NA	NA	NA	NA
H3C15	0	NA	NA	NA	NA	NA
H3C2	0.345921	0.218966	0.265346	0.825211	0.409252	NA
H3C3	0.525978	-0.102096	0.267139	-0.382183	0.702325	NA
H3C4	4.21084	-0.376668	0.429875	-0.876227	0.380907	NA
H3C7	0.548977	0.117339	0.272759	0.430191	0.667057	NA
H3C8	0.179114	0.0693117	0.209588	0.330705	0.740867	NA
H3P4	1.46643	0.360667	0.395634	0.911617	0.361971	NA
H3Y1	0	NA	NA	NA	NA	NA
H3Y2	0	NA	NA	NA	NA	NA
H4-16	2.32326	0.725118	0.402027	1.80366	0.0712853	NA
H4C1	0.291594	-0.186457	0.262856	-0.709353	0.478106	NA
H4C11	1.62336	-0.0394161	0.385137	-0.102343	0.918484	NA
H4C12	0.166833	-0.0513635	0.207092	-0.248023	0.804117	NA
H4C13	0.190749	-0.053826	0.211663	-0.2543	0.799263	NA
H4C14	0	NA	NA	NA	NA	NA
H4C15	0	NA	NA	NA	NA	NA
H4C2	0	NA	NA	NA	NA	NA
H4C3	0.144481	0.0640721	0.202025	0.317149	0.751131	NA
H4C4	0.963492	0.106978	0.319232	0.335111	0.737541	NA
H4C5	2.18057	0.0795692	0.403505	0.197195	0.843675	NA
H4C6	0	NA	NA	NA	NA	NA
H4C7	0	NA	NA	NA	NA	NA
H4C8	2.28124	0.482104	0.416405	1.15778	0.246955	NA
H4C9	0.717599	0.135419	0.321815	0.420796	0.673904	NA
HABP2	0	NA	NA	NA	NA	NA
HAGLR	0	NA	NA	NA	NA	NA
HAGLROS	0	NA	NA	NA	NA	NA
HAND1	0	NA	NA	NA	NA	NA
HAND2	0	NA	NA	NA	NA	NA
HAND2-AS1	0	NA	NA	NA	NA	NA
HAO1	0.124762	-0.0460946	0.196845	-0.234167	0.814855	NA
HAO2	0	NA	NA	NA	NA	NA
HAO2-IT1	0	NA	NA	NA	NA	NA
HAP1	0.763867	-0.0839999	0.340517	-0.246683	0.805153	NA
HAPLN1	0	NA	NA	NA	NA	NA
HAPLN2	0.450963	-0.0696466	0.27194	-0.25611	0.797866	NA
HAPLN4	0.607105	-0.457546	0.31358	-1.45911	0.144536	NA
HAR1B	1.07781	-0.490265	0.367054	-1.33567	0.181656	NA
HAS1	1.12797	-0.0655737	0.35637	-0.184005	0.85401	NA
HAS2	0	NA	NA	NA	NA	NA
HAS2-AS1	0	NA	NA	NA	NA	NA
HAVCR1	0.977193	-0.406425	0.3403	-1.19431	0.232356	NA
HAVCR1P1	0.884432	0.0332634	0.35254	0.0943537	0.924828	NA
HBA1	0.190749	-0.053826	0.211663	-0.2543	0.799263	NA
HBA2	0.345947	0.0140369	0.266017	0.0527669	0.957918	NA
HBB	0.179114	0.0693117	0.209588	0.330705	0.740867	NA
HBBP1	0	NA	NA	NA	NA	NA
HBD	1.91206	-0.462619	0.3993	-1.15858	0.246629	NA
HBE1	0	NA	NA	NA	NA	NA
HBG1	0	NA	NA	NA	NA	NA
HBG2	0	NA	NA	NA	NA	NA
HBM	0	NA	NA	NA	NA	NA
HBQ1	0	NA	NA	NA	NA	NA
HBZ	0	NA	NA	NA	NA	NA
HCAR1	1.95282	0.207489	0.348742	0.594964	0.551867	NA
HCCAT5	0	NA	NA	NA	NA	NA
HCFC1-AS1	1.79094	0.28829	0.401037	0.718863	0.472226	NA
HCG14	0	NA	NA	NA	NA	NA
HCG15	0	NA	NA	NA	NA	NA
HCG17	0	NA	NA	NA	NA	NA
HCG20	0.166833	-0.0513635	0.207092	-0.248023	0.804117	NA
HCG21	0	NA	NA	NA	NA	NA
HCG22	0	NA	NA	NA	NA	NA
HCG23	0	NA	NA	NA	NA	NA
HCG25	0	NA	NA	NA	NA	NA
HCG27	1.89657	-0.0195417	0.283222	-0.068998	0.944991	NA
HCG4	0	NA	NA	NA	NA	NA
HCG9	0.269242	0.0132383	0.259219	0.0510698	0.95927	NA
HCN1	0	NA	NA	NA	NA	NA
HCN3	0	NA	NA	NA	NA	NA
HCN4	0	NA	NA	NA	NA	NA
HCP5	1.42515	0.2302	0.357909	0.643181	0.520107	NA
