## Supplementary Table 2 for "STAT3 dual role in sex-biased and differentiation-gated interferon gamma memory" (part 2 of 2)

### Sheet: data (continued)
GeneID	Base mean	log2(FC)	StdErr	Wald-Stats	P-value	P-adj
HCP5B	0.333666	-0.128054	0.221467	-0.578207	0.563124	NA
HCRT	1.24787	-0.0814477	0.359072	-0.226829	0.820557	NA
HCRTR1	0.502062	-0.119678	0.295036	-0.40564	0.685007	NA
HCRTR2	0.190749	-0.053826	0.211663	-0.2543	0.799263	NA
HDAC11-AS1	1.23299	-0.138896	0.38145	-0.364127	0.715763	NA
HDC	2.09551	0.260509	0.395166	0.65924	0.509742	NA
HDGFL1	0	NA	NA	NA	NA	NA
HDHD5-AS1	0.144481	0.0640721	0.202025	0.317149	0.751131	NA
HEAT2	0	NA	NA	NA	NA	NA
HEATR9	0	NA	NA	NA	NA	NA
HECTD2-AS1	0	NA	NA	NA	NA	NA
HECW1	0	NA	NA	NA	NA	NA
HECW1-IT1	0	NA	NA	NA	NA	NA
HELT	0	NA	NA	NA	NA	NA
HEMGN	0.413723	0.112617	0.269183	0.418366	0.67568	NA
HEPACAM	0	NA	NA	NA	NA	NA
HEPACAM2	0.144481	0.0640721	0.202025	0.317149	0.751131	NA
HEPH	0	NA	NA	NA	NA	NA
HEPHL1	1.59029	0.0943352	0.366748	0.257221	0.797009	NA
HEPN1	0	NA	NA	NA	NA	NA
HERC2P10	0.47971	0.10222	0.273526	0.373711	0.708619	NA
HERC2P4	0	NA	NA	NA	NA	NA
HERC2P7	0	NA	NA	NA	NA	NA
HERC2P9	0.416356	-0.280963	0.272799	-1.02992	0.303045	NA
HES3	0	NA	NA	NA	NA	NA
HES5	0	NA	NA	NA	NA	NA
HES7	0.291594	-0.186457	0.262856	-0.709353	0.478106	NA
HEY1	2.82209	-0.34241	0.40902	-0.837149	0.402509	NA
HEY2	0.124762	-0.0460946	0.196845	-0.234167	0.814855	NA
HFM1	0	NA	NA	NA	NA	NA
HGC6.3	0	NA	NA	NA	NA	NA
HGD	3.28661	-0.429949	0.418141	-1.02824	0.303837	NA
HGFAC	0.729082	0.215587	0.276222	0.780484	0.435106	NA
HHATL	0.166833	-0.0513635	0.207092	-0.248023	0.804117	NA
HHATL-AS1	0	NA	NA	NA	NA	NA
HHIP	0.333666	-0.128054	0.221467	-0.578207	0.563124	NA
HHIP-AS1	0.144481	0.0640721	0.202025	0.317149	0.751131	NA
HHIPL1	2.11253	0.203457	0.288852	0.704364	0.481206	NA
HHIPL2	1.20723	0.138109	0.356018	0.387925	0.698071	NA
HHLA1	0	NA	NA	NA	NA	NA
HHLA2	1.59959	-0.354515	0.399306	-0.887828	0.374634	NA
HID1	1.46161	-0.059508	0.381281	-0.156074	0.875975	NA
HID1-AS1	0.124762	-0.0460946	0.196845	-0.234167	0.814855	NA
HIF1A-AS1	0.249523	-0.123976	0.218179	-0.568231	0.569878	NA
HIF1A-AS2	0.345947	0.0140369	0.266017	0.0527669	0.957918	NA
HIF1A-AS3	1.40683	0.683048	0.37885	1.80295	0.0713957	NA
HIF3A	0.124762	-0.0460946	0.196845	-0.234167	0.814855	NA
HIGD1B	2.52005	0.307497	0.422649	0.727549	0.46689	NA
HIGD2B	0.326202	0.0138501	0.264452	0.0523728	0.958232	NA
HIPK1-AS1	1.21302	-0.042254	0.360686	-0.117149	0.906742	NA
HIPK4	1.36561	0.249793	0.389652	0.641069	0.521478	NA
HJV	0	NA	NA	NA	NA	NA
HKDC1	1.13132	0.17621	0.335194	0.525695	0.5991	NA
HLA-DMA	347.063	-0.00902133	0.313125	-0.0288106	NA	NA
HLA-DOB	3.5179	0.544707	0.396533	1.37367	0.169543	NA
HLA-DRB1	27759.1	0.0329083	0.321228	0.102445	NA	NA
HLA-DRB5	9147.92	0.016285	0.307308	0.0529924	NA	NA
HLA-V	0	NA	NA	NA	NA	NA
HLTF-AS1	0	NA	NA	NA	NA	NA
HLX-AS1	0.512754	0.135681	0.298039	0.455246	0.648933	NA
HMCN1	0.941391	0.0514666	0.364803	0.14108	0.887806	NA
HMCN2	0.416356	-0.280963	0.272799	-1.02992	0.303045	NA
HMGA1P7	0	NA	NA	NA	NA	NA
HMGA2	0.514344	0.13712	0.299234	0.458237	0.646782	NA
HMGA2-AS1	1.33296	-0.582061	0.37958	-1.53343	0.125169	NA
HMGB3P1	0.54833	-0.30739	0.272753	-1.12699	0.259746	NA
HMGB4	0	NA	NA	NA	NA	NA
HMGCLL1	0	NA	NA	NA	NA	NA
HMGCS2	0	NA	NA	NA	NA	NA
HMHB1	0	NA	NA	NA	NA	NA
HMMR-AS1	0	NA	NA	NA	NA	NA
HMOX2	2.44074	0.42675	0.417077	1.02319	0.306217	NA
HMX1	0	NA	NA	NA	NA	NA
HMX2	0	NA	NA	NA	NA	NA
HMX3	0	NA	NA	NA	NA	NA
HNF1A	0	NA	NA	NA	NA	NA
HNF1A-AS1	0	NA	NA	NA	NA	NA
HNF1B	2.72489	-0.226303	0.368014	-0.61493	0.538601	NA
HNF4A	0	NA	NA	NA	NA	NA
HNF4A-AS1	0	NA	NA	NA	NA	NA
HNF4G	0	NA	NA	NA	NA	NA
HNRNPA1P33	0	NA	NA	NA	NA	NA
HNRNPCL1	4.10169	0.497966	0.409789	1.21518	0.224298	NA
HNRNPCL2	0	NA	NA	NA	NA	NA
HNRNPCL3	0	NA	NA	NA	NA	NA
HNRNPCL4	0	NA	NA	NA	NA	NA
HNRNPH2	0.560837	-0.201389	0.307577	-0.65476	0.512622	NA
HNRNPKP3	1.03782	0.232144	0.354198	0.655407	0.512206	NA
HNRNPUL2-BSCL2	0	NA	NA	NA	NA	NA
HOGA1	0.478146	-0.0974317	0.268117	-0.363393	0.716312	NA
HORMAD2	0.303876	0.0136246	0.262542	0.0518947	0.958613	NA
HORMAD2-AS1	0	NA	NA	NA	NA	NA
HOTAIR	0	NA	NA	NA	NA	NA
HOTS	0.166833	-0.0513635	0.207092	-0.248023	0.804117	NA
HOTTIP	0	NA	NA	NA	NA	NA
HOXA-AS2	0.858675	0.334018	0.329525	1.01363	0.310757	NA
HOXA-AS3	0	NA	NA	NA	NA	NA
HOXA10	0.935122	-0.36744	0.329082	-1.11656	0.264181	NA
HOXA10-AS	0	NA	NA	NA	NA	NA
HOXA10-HOXA9	0	NA	NA	NA	NA	NA
HOXA11	0	NA	NA	NA	NA	NA
HOXA11-AS	0	NA	NA	NA	NA	NA
HOXA13	0	NA	NA	NA	NA	NA
HOXA2	0.836349	0.379247	0.346174	1.09554	0.27328	NA
HOXA3	0.459991	-0.103887	0.295303	-0.351799	0.724989	NA
HOXA4	1.43276	-0.274609	0.394208	-0.696609	0.486048	NA
HOXA5	0.51695	-0.101483	0.29795	-0.340604	0.733402	NA
HOXA6	0	NA	NA	NA	NA	NA
HOXA7	0	NA	NA	NA	NA	NA
HOXA9	0.124762	-0.0460946	0.196845	-0.234167	0.814855	NA
HOXB-AS3	0	NA	NA	NA	NA	NA
HOXB1	0	NA	NA	NA	NA	NA
HOXB13	0	NA	NA	NA	NA	NA
HOXB5	0.311314	0.0137016	0.263197	0.0520582	0.958482	NA
HOXB8	0	NA	NA	NA	NA	NA
HOXB9	0.288962	0.148244	0.222495	0.666279	0.505233	NA
HOXC-AS1	0	NA	NA	NA	NA	NA
HOXC-AS2	0	NA	NA	NA	NA	NA
HOXC-AS3	0	NA	NA	NA	NA	NA
HOXC10	0	NA	NA	NA	NA	NA
HOXC11	0.166833	-0.0513635	0.207092	-0.248023	0.804117	NA
HOXC12	0	NA	NA	NA	NA	NA
HOXC13	0.179114	0.0693117	0.209588	0.330705	0.740867	NA
HOXC13-AS	0	NA	NA	NA	NA	NA
HOXC4	1.26315	0.552715	0.370319	1.49254	0.135559	NA
HOXC5	0	NA	NA	NA	NA	NA
HOXC6	0	NA	NA	NA	NA	NA
HOXC8	0	NA	NA	NA	NA	NA
HOXC9	0	NA	NA	NA	NA	NA
HOXD-AS2	0	NA	NA	NA	NA	NA
HOXD1	0	NA	NA	NA	NA	NA
HOXD10	0	NA	NA	NA	NA	NA
HOXD11	0	NA	NA	NA	NA	NA
HOXD12	0	NA	NA	NA	NA	NA
HOXD13	0	NA	NA	NA	NA	NA
HOXD3	0	NA	NA	NA	NA	NA
HOXD4	0	NA	NA	NA	NA	NA
HOXD8	0	NA	NA	NA	NA	NA
HOXD9	0	NA	NA	NA	NA	NA
HP	0.326202	0.0138501	0.264452	0.0523728	0.958232	NA
HP09053	0.502062	-0.119678	0.295036	-0.40564	0.685007	NA
HPAT5	0	NA	NA	NA	NA	NA
HPCA	0.249523	-0.123976	0.218179	-0.568231	0.569878	NA
HPCAL4	0.663246	-0.0487704	0.284559	-0.171389	0.863918	NA
HPN-AS1	0.179114	0.0693117	0.209588	0.330705	0.740867	NA
HPR	0	NA	NA	NA	NA	NA
HPSE2	0.179114	0.0693117	0.209588	0.330705	0.740867	NA
HPYR1	0	NA	NA	NA	NA	NA
HR	0.612557	0.386139	0.284262	1.35839	0.174339	NA
HRAS	3.59693	0.985149	0.424136	2.32272	0.0201941	NA
HRAT17	0	NA	NA	NA	NA	NA
HRAT92	1.65417	-0.189192	0.379708	-0.498257	0.618303	NA
HRC	0	NA	NA	NA	NA	NA
HRCT1	0	NA	NA	NA	NA	NA
HRG	0	NA	NA	NA	NA	NA
HRH3	0.124762	-0.0460946	0.196845	-0.234167	0.814855	NA
HRH4	1.89733	0.246474	0.332599	0.741056	0.458659	NA
HRNR	3.22097	0.261114	0.428984	0.608681	0.542736	NA
HS1BP3-IT1	2.33273	0.150818	0.416007	0.362536	0.716951	NA
HS3ST4	0	NA	NA	NA	NA	NA
HS3ST5	0	NA	NA	NA	NA	NA
HS3ST6	0	NA	NA	NA	NA	NA
HS6ST2	0	NA	NA	NA	NA	NA
HS6ST2-AS1	0	NA	NA	NA	NA	NA
HS6ST3	0	NA	NA	NA	NA	NA
HSD11B2	2.78634	-0.323327	0.415725	-0.777744	0.43672	NA
HSD17B1	2.60776	-0.328514	0.418217	-0.78551	0.432155	NA
HSD17B13	4.10812	-0.0399032	0.421459	-0.0946787	0.92457	NA
HSD17B2	0	NA	NA	NA	NA	NA
HSD17B3	2.62975	-0.0423874	0.409918	-0.103404	0.917642	NA
HSD17B3-AS1	0.20144	0.072277	0.213714	0.338195	0.735216	NA
HSD17B6	3.7468	0.349557	0.427012	0.818611	0.413008	NA
HSD17B8	1.38888	-0.184551	0.388156	-0.475457	0.634462	NA
HSD3B1	0.166833	-0.0513635	0.207092	-0.248023	0.804117	NA
HSD3B2	0	NA	NA	NA	NA	NA
HSD3BP4	0.179114	0.0693117	0.209588	0.330705	0.740867	NA
HSD52	0.249523	-0.123976	0.218179	-0.568231	0.569878	NA
HSF2BP	1.7983	0.0301882	0.364568	0.0828055	0.934006	NA
HSF5	1.9886	0.0611254	0.34393	0.177726	0.858938	NA
HSFX1	0	NA	NA	NA	NA	NA
HSFX2	0	NA	NA	NA	NA	NA
HSFX3	0	NA	NA	NA	NA	NA
HSFY1	0	NA	NA	NA	NA	NA
HSFY1P1	0	NA	NA	NA	NA	NA
HSFY2	0	NA	NA	NA	NA	NA
HSPA12A	0.455794	0.101029	0.272288	0.371035	0.710611	NA
HSPA1L	3.19167	-0.0772697	0.419928	-0.184007	0.854008	NA
HSPA4L	4.27113	-0.543203	0.429573	-1.26452	0.206044	NA
HSPB2	0	NA	NA	NA	NA	NA
HSPB2-C11orf52	0	NA	NA	NA	NA	NA
HSPB3	0	NA	NA	NA	NA	NA
HSPB6	0.505316	0.155694	0.295261	0.527311	0.597977	NA
HSPB8	0.124762	-0.0460946	0.196845	-0.234167	0.814855	NA
HSPB9	1.57241	-0.324828	0.401497	-0.809042	0.418491	NA
HSPC324	0	NA	NA	NA	NA	NA
HSPE1-MOB4	0	NA	NA	NA	NA	NA
HTD2	0.639105	0.0185296	0.326332	0.0567815	0.954719	NA
HTN1	0	NA	NA	NA	NA	NA
HTN3	0	NA	NA	NA	NA	NA
HTR1A	0	NA	NA	NA	NA	NA
HTR1B	0	NA	NA	NA	NA	NA
HTR1D	0	NA	NA	NA	NA	NA
HTR1E	0	NA	NA	NA	NA	NA
HTR1F	0	NA	NA	NA	NA	NA
HTR2A	1.01663	-0.0682492	0.33727	-0.202358	0.839637	NA
HTR2A-AS1	0	NA	NA	NA	NA	NA
HTR2C	0	NA	NA	NA	NA	NA
HTR3A	0.333666	-0.128054	0.221467	-0.578207	0.563124	NA
HTR3B	0	NA	NA	NA	NA	NA
HTR3C	0	NA	NA	NA	NA	NA
HTR3D	0	NA	NA	NA	NA	NA
HTR3E	0	NA	NA	NA	NA	NA
HTR3E-AS1	0	NA	NA	NA	NA	NA
HTR4	0.335229	0.0139187	0.265028	0.0525178	0.958116	NA
HTR5A	0	NA	NA	NA	NA	NA
HTR5A-AS1	0	NA	NA	NA	NA	NA
HTR6	0.326202	0.0138501	0.264452	0.0523728	0.958232	NA
HTT-AS	0.696065	0.0351382	0.327013	0.107452	0.914431	NA
HULC	0.20144	0.072277	0.213714	0.338195	0.735216	NA
HUNK	0.345921	0.218966	0.265346	0.825211	0.409252	NA
HUS1B	1.82398	0.33077	0.409047	0.808636	0.418725	NA
HYAL4	0.303876	0.0136246	0.262542	0.0518947	0.958613	NA
HYAL6P	0	NA	NA	NA	NA	NA
HYDIN2	0.525978	-0.102096	0.267139	-0.382183	0.702325	NA
HYI	0	NA	NA	NA	NA	NA
HYKK	1.70198	-0.0559149	0.395469	-0.141389	0.887563	NA
HYMAI	0.678161	-0.180343	0.281458	-0.640746	0.521688	NA
HYPK	4.1442	0.124399	0.419453	0.296574	0.766792	NA
IAPP	0	NA	NA	NA	NA	NA
IATPR	0.303876	0.0136246	0.262542	0.0518947	0.958613	NA
IBA57-DT	1.31123	0.255193	0.386062	0.661016	0.508602	NA
IBSP	0.506259	-0.295115	0.272473	-1.0831	0.278764	NA
ID4	0	NA	NA	NA	NA	NA
IDH2-DT	0	NA	NA	NA	NA	NA
IDI2	0.179114	0.0693117	0.209588	0.330705	0.740867	NA
IER3	0.326202	0.0138501	0.264452	0.0523728	0.958232	NA
IER3-AS1	0	NA	NA	NA	NA	NA
IFI27L1	1.06017	0.0246193	0.321981	0.076462	0.939052	NA
IFI27L2	2.29638	-0.483612	0.392068	-1.23349	0.217394	NA
IFIT1B	0.779363	0.429664	0.293181	1.46552	0.142778	NA
IFITM4P	0.326202	0.0138501	0.264452	0.0523728	0.958232	NA
IFITM5	0.470709	-0.100577	0.297487	-0.338087	0.735297	NA
IFNA1	0	NA	NA	NA	NA	NA
IFNA10	0	NA	NA	NA	NA	NA
IFNA13	0	NA	NA	NA	NA	NA
IFNA14	0	NA	NA	NA	NA	NA
IFNA16	0	NA	NA	NA	NA	NA
IFNA17	0	NA	NA	NA	NA	NA
IFNA2	0	NA	NA	NA	NA	NA
IFNA21	0	NA	NA	NA	NA	NA
IFNA22P	0	NA	NA	NA	NA	NA
IFNA4	0	NA	NA	NA	NA	NA
IFNA5	0	NA	NA	NA	NA	NA
IFNA6	0	NA	NA	NA	NA	NA
IFNA7	0	NA	NA	NA	NA	NA
IFNA8	0	NA	NA	NA	NA	NA
IFNB1	0	NA	NA	NA	NA	NA
IFNE	0	NA	NA	NA	NA	NA
IFNG-AS1	1.73913	-0.366202	0.353251	-1.03666	0.299893	NA
IFNK	0	NA	NA	NA	NA	NA
IFNL1	0.20144	0.072277	0.213714	0.338195	0.735216	NA
IFNL2	0	NA	NA	NA	NA	NA
IFNL3	0	NA	NA	NA	NA	NA
IFNL4	0	NA	NA	NA	NA	NA
IFNW1	0	NA	NA	NA	NA	NA
IFT74-AS1	0	NA	NA	NA	NA	NA
IFT80	0	NA	NA	NA	NA	NA
IGDCC3	0	NA	NA	NA	NA	NA
IGDCC4	0.303876	0.0136246	0.262542	0.0518947	0.958613	NA
IGF1	204.584	-0.405465	0.334463	-1.21229	NA	NA
IGF2	0	NA	NA	NA	NA	NA
IGF2-AS	0	NA	NA	NA	NA	NA
IGF2BP1	0.440272	-0.281163	0.272678	-1.03112	0.302485	NA
IGF2BP2-AS1	0.303876	0.0136246	0.262542	0.0518947	0.958613	NA
IGFALS	1.9147	0.0200763	0.353126	0.0568531	0.954662	NA
IGFBP1	0	NA	NA	NA	NA	NA
IGFBP3	2.34495	0.529672	0.411717	1.28649	0.198271	NA
IGFBP5	0	NA	NA	NA	NA	NA
IGFBP7-AS1	0.20144	0.072277	0.213714	0.338195	0.735216	NA
IGFBPL1	0.357581	-0.186702	0.262494	-0.711259	0.476923	NA
IGFL1	0	NA	NA	NA	NA	NA
IGFL2-AS1	0	NA	NA	NA	NA	NA
IGFL3	0	NA	NA	NA	NA	NA
IGFL4	0.48299	0.128031	0.268631	0.476607	0.633642	NA
IGFN1	2.35921	-0.539165	0.375526	-1.43576	0.151071	NA
IGHV1OR15-1	0	NA	NA	NA	NA	NA
IGHV1OR15-3	0	NA	NA	NA	NA	NA
IGLL1	0	NA	NA	NA	NA	NA
IGLL3P	0.20144	0.072277	0.213714	0.338195	0.735216	NA
IGLON5	2.28658	0.0674246	0.406448	0.165888	0.868245	NA
IGSF1	0.144481	0.0640721	0.202025	0.317149	0.751131	NA
IGSF11	0.124762	-0.0460946	0.196845	-0.234167	0.814855	NA
IGSF11-AS1	0	NA	NA	NA	NA	NA
IGSF23	1.14283	0.168408	0.375603	0.448368	0.653887	NA
IGSF5	0	NA	NA	NA	NA	NA
IGSF9	0.569713	0.116071	0.270578	0.428976	0.66794	NA
IGSF9B	3.27699	0.451314	0.396871	1.13718	0.255462	NA
IHH	0.536696	-0.1143	0.296854	-0.38504	0.700208	NA
IL11	0.269242	0.0132383	0.259219	0.0510698	0.95927	NA
IL12A	2.34234	0.646387	0.408077	1.58398	0.113198	NA
IL12A-AS1	0.179114	0.0693117	0.209588	0.330705	0.740867	NA
IL12B	0.623808	-0.249181	0.237257	-1.05026	0.2936	NA
IL13RA2	0	NA	NA	NA	NA	NA
IL17B	1.59128	-0.603344	0.373216	-1.61661	0.105963	NA
IL17D	2.89923	-0.299759	0.407534	-0.735543	0.462009	NA
IL17RD	1.09331	0.11182	0.357981	0.312363	0.754765	NA
IL17REL	1.42177	0.295629	0.373051	0.792464	0.42809	NA
IL19	0.649797	0.296094	0.326597	0.906603	0.364617	NA
IL1F10	0	NA	NA	NA	NA	NA
IL1RAPL1	0.144481	0.0640721	0.202025	0.317149	0.751131	NA
IL1RAPL2	0	NA	NA	NA	NA	NA
IL1RL1	1.39942	0.417711	0.356178	1.17276	0.240892	NA
IL1RL2	1.43445	-0.182199	0.372878	-0.488628	0.625105	NA
IL2	3.39542	0.286345	0.388688	0.736697	0.461307	NA
IL20	0.190749	-0.053826	0.211663	-0.2543	0.799263	NA
IL20RA	0	NA	NA	NA	NA	NA
IL21-AS1	4.1752	0.396266	0.390075	1.01587	0.309691	NA
IL22RA1	0.144481	0.0640721	0.202025	0.317149	0.751131	NA
IL22RA2	1.93467	-0.64832	0.366176	-1.77052	0.0766414	NA
IL23R	4.10487	0.137283	0.411782	0.333387	0.738842	NA
IL24	3.42509	-0.149901	0.413443	-0.362568	0.716928	NA
IL25	0	NA	NA	NA	NA	NA
IL3	0.144481	0.0640721	0.202025	0.317149	0.751131	NA
IL31	0.144481	0.0640721	0.202025	0.317149	0.751131	NA
IL33	0.124762	-0.0460946	0.196845	-0.234167	0.814855	NA
IL34	0.541118	-0.344466	0.280662	-1.22734	0.219696	NA
IL36A	0	NA	NA	NA	NA	NA
IL36B	0.323595	0.21882	0.265268	0.824903	0.409426	NA
IL36G	1.479	-0.263573	0.389823	-0.676136	0.498954	NA
IL36RN	3.70545	-0.00711062	0.419371	-0.0169554	0.986472	NA
IL37	0.59547	-0.190065	0.310046	-0.613024	0.53986	NA
IL4	0.358229	0.150834	0.224278	0.672531	0.501246	NA
IL5	0.866885	0.289318	0.24879	1.1629	0.24487	NA
IL5RA	0.179114	0.0693117	0.209588	0.330705	0.740867	NA
IL9	0.144481	0.0640721	0.202025	0.317149	0.751131	NA
IL9R	0.303876	0.0136246	0.262542	0.0518947	0.958613	NA
ILDR2	3.93704	-0.703838	0.426704	-1.64948	0.0990499	NA
IMPA1P1	0.40288	0.151721	0.224884	0.674663	0.49989	NA
IMPG1	0.124762	-0.0460946	0.196845	-0.234167	0.814855	NA
IMPG2	1.78261	0.305316	0.388573	0.785738	0.432021	NA
INA	0.63102	-0.377839	0.287586	-1.31383	0.188904	NA
INE2	0	NA	NA	NA	NA	NA
INGX	0.851237	0.403134	0.343853	1.1724	0.241036	NA
INHA	0.179114	0.0693117	0.209588	0.330705	0.740867	NA
INHBA-AS1	1.42177	0.295629	0.373051	0.792464	0.42809	NA
INHBB	0.995744	0.275791	0.366745	0.751997	0.452053	NA
INHBC	0.40288	0.151721	0.224884	0.674663	0.49989	NA
INHBE	2.54141	0.115522	0.41908	0.275656	0.782812	NA
INKA2-AS1	0	NA	NA	NA	NA	NA
INMT	0	NA	NA	NA	NA	NA
INMT-MINDY4	0	NA	NA	NA	NA	NA
INO80B	0.696065	0.0351382	0.327013	0.107452	0.914431	NA
INO80B-WBP1	0	NA	NA	NA	NA	NA
INS	0	NA	NA	NA	NA	NA
INS-IGF2	0	NA	NA	NA	NA	NA
INSC	1.03067	-0.618445	0.340753	-1.81493	0.0695341	NA
INSL4	1.03779	0.481395	0.361009	1.33347	0.182377	NA
INSL5	0	NA	NA	NA	NA	NA
INSL6	0.679586	0.0122501	0.30837	0.0397255	0.968312	NA
INSM2	0.124762	-0.0460946	0.196845	-0.234167	0.814855	NA
INSRR	1.49585	0.551238	0.357052	1.54386	0.122623	NA
INSYN1	0.904969	-0.0890835	0.339934	-0.262061	0.793274	NA
INSYN1-AS1	0.166833	-0.0513635	0.207092	-0.248023	0.804117	NA
INSYN2A	2.00761	-0.661108	0.40447	-1.6345	0.102153	NA
INSYN2B	1.91928	-0.458773	0.402234	-1.14056	0.254052	NA
INTS4P1	0.834276	-0.328583	0.32448	-1.01265	0.311229	NA
INTS4P2	0.458427	-0.291109	0.272722	-1.06742	0.285783	NA
INTS6L-AS1	0.326202	0.0138501	0.264452	0.0523728	0.958232	NA
IP6K3	0.269242	0.0132383	0.259219	0.0510698	0.95927	NA
IPO11-LRRC70	0	NA	NA	NA	NA	NA
IPO9-AS1	0.124762	-0.0460946	0.196845	-0.234167	0.814855	NA
IQCA1	0.291594	-0.186457	0.262856	-0.709353	0.478106	NA
IQCA1L	0	NA	NA	NA	NA	NA
IQCF1	0	NA	NA	NA	NA	NA
IQCF2	0	NA	NA	NA	NA	NA
IQCF3	0	NA	NA	NA	NA	NA
IQCF4	0	NA	NA	NA	NA	NA
IQCF5	0	NA	NA	NA	NA	NA
IQCF5-AS1	0	NA	NA	NA	NA	NA
IQCF6	0.558204	0.183845	0.274271	0.670304	0.502664	NA
IQCH	2.80757	-0.531324	0.413162	-1.28599	0.198445	NA
IQCJ	0	NA	NA	NA	NA	NA
IQCJ-SCHIP1	0	NA	NA	NA	NA	NA
IQCJ-SCHIP1-AS1	0	NA	NA	NA	NA	NA
IQCM	0	NA	NA	NA	NA	NA
IQSEC3	2.36683	0.700999	0.394611	1.77643	0.0756621	NA
IQUB	0.771952	0.345516	0.3266	1.05792	0.290093	NA
IRAIN	0.166833	-0.0513635	0.207092	-0.248023	0.804117	NA
IRGC	0.20144	0.072277	0.213714	0.338195	0.735216	NA
IRGM	0.436075	-0.104105	0.295697	-0.352068	0.724788	NA
IRS1	3.98516	0.1488	0.427818	0.347812	0.727981	NA
IRS4	0.166833	-0.0513635	0.207092	-0.248023	0.804117	NA
IRX1	0	NA	NA	NA	NA	NA
IRX2	0	NA	NA	NA	NA	NA
IRX3	0	NA	NA	NA	NA	NA
IRX4	0	NA	NA	NA	NA	NA
IRX5	0.762994	-0.253997	0.237644	-1.06881	0.285155	NA
IRX6	0.536696	-0.1143	0.296854	-0.38504	0.700208	NA
ISL1	0	NA	NA	NA	NA	NA
ISLR	0.166833	-0.0513635	0.207092	-0.248023	0.804117	NA
ISLR2	0	NA	NA	NA	NA	NA
ISM1	1.81334	-0.22025	0.400822	-0.549494	0.582666	NA
ISM1-AS1	0.500498	-0.204267	0.228456	-0.89412	0.371258	NA
ISM2	0.190749	-0.053826	0.211663	-0.2543	0.799263	NA
ISX	0	NA	NA	NA	NA	NA
ISX-AS1	0	NA	NA	NA	NA	NA
ISY1-RAB43	0	NA	NA	NA	NA	NA
ITFG1-AS1	1.16856	0.0672316	0.360027	0.186741	0.851864	NA
ITGA2B	0.894924	0.101023	0.314185	0.32154	0.747801	NA
ITGA6-AS1	3.17504	-0.260086	0.425324	-0.611499	0.540869	NA
ITGA8	0.124762	-0.0460946	0.196845	-0.234167	0.814855	NA
ITGB1BP2	4.07511	-0.177159	0.429265	-0.412702	0.679825	NA
ITGB6	0	NA	NA	NA	NA	NA
ITGBL1	0.887039	-0.154036	0.348571	-0.441907	0.658556	NA
ITIH1	3.50876	1.1886	0.41222	2.88343	0.00393376	NA
ITIH3	0.541118	-0.344466	0.280662	-1.22734	0.219696	NA
ITIH4-AS1	0.592837	0.250666	0.308907	0.811459	0.417102	NA
ITIH5	0.525035	0.402424	0.300762	1.33802	0.180891	NA
ITIH6	0	NA	NA	NA	NA	NA
ITLN2	0	NA	NA	NA	NA	NA
ITPK1-AS1	0	NA	NA	NA	NA	NA
ITPKB-IT1	0.548977	0.117339	0.272759	0.430191	0.667057	NA
ITPRID1	0	NA	NA	NA	NA	NA
ITPRIP-AS1	0.600275	0.168023	0.277954	0.604501	0.545511	NA
IVL	0	NA	NA	NA	NA	NA
IYD	0	NA	NA	NA	NA	NA
IZUMO1	0.525035	0.402424	0.300762	1.33802	0.180891	NA
IZUMO1R	0	NA	NA	NA	NA	NA
IZUMO2	0	NA	NA	NA	NA	NA
IZUMO3	0	NA	NA	NA	NA	NA
JAKMIP2-AS1	1.37006	-0.136506	0.342489	-0.39857	0.69021	NA
JAKMIP3	1.51543	-0.114724	0.374304	-0.306499	0.759224	NA
JAM2	3.38748	-0.702727	0.415583	-1.69094	0.0908479	NA
JAM3	1.21546	0.1781	0.361427	0.492769	0.622176	NA
JARID2-AS1	0.705318	-0.07959	0.321279	-0.247729	0.804344	NA
JAZF1-AS1	0.685373	-0.209942	0.310288	-0.676603	0.498658	NA
JMJD1C-AS1	0.311314	0.0137016	0.263197	0.0520582	0.958482	NA
JMJD7-PLA2G4B	0	NA	NA	NA	NA	NA
JPH1	0	NA	NA	NA	NA	NA
JPH2	0.179114	0.0693117	0.209588	0.330705	0.740867	NA
JPH3	3.64802	0.209675	0.429954	0.487667	0.625786	NA
JRKL-AS1	0.144481	0.0640721	0.202025	0.317149	0.751131	NA
JSRP1	0.81822	0.137613	0.341441	0.403036	0.686921	NA
KAAG1	0.303876	0.0136246	0.262542	0.0518947	0.958613	NA
KANSL1-AS1	0.190749	-0.053826	0.211663	-0.2543	0.799263	NA
KAZN-AS1	0	NA	NA	NA	NA	NA
KBTBD11	0	NA	NA	NA	NA	NA
KBTBD11-OT1	0	NA	NA	NA	NA	NA
KBTBD12	0	NA	NA	NA	NA	NA
KBTBD13	0	NA	NA	NA	NA	NA
KC6	0	NA	NA	NA	NA	NA
KCCAT198	0.794304	0.145596	0.341393	0.426476	0.669761	NA
KCCAT333	0	NA	NA	NA	NA	NA
KCNA1	0.368273	0.0142373	0.267679	0.0531879	0.957582	NA
KCNA10	3.26947	-0.612201	0.427395	-1.4324	0.152029	NA
KCNA4	0	NA	NA	NA	NA	NA
KCNA5	0.166833	-0.0513635	0.207092	-0.248023	0.804117	NA
KCNA6	3.79717	-0.0536214	0.402555	-0.133203	0.894033	NA
KCNA7	0.124762	-0.0460946	0.196845	-0.234167	0.814855	NA
KCNAB1-AS1	0	NA	NA	NA	NA	NA
KCNAB1-AS2	0	NA	NA	NA	NA	NA
KCNB1	0.179114	0.0693117	0.209588	0.330705	0.740867	NA
KCNB2	0	NA	NA	NA	NA	NA
KCNC1	0.786866	0.120051	0.284722	0.421642	0.673286	NA
KCNC2	0	NA	NA	NA	NA	NA
KCND2	0	NA	NA	NA	NA	NA
KCND3	0.124762	-0.0460946	0.196845	-0.234167	0.814855	NA
KCND3-AS1	0	NA	NA	NA	NA	NA
KCND3-IT1	0.124762	-0.0460946	0.196845	-0.234167	0.814855	NA
KCNE2	1.09751	-0.0737579	0.375423	-0.196466	0.844245	NA
KCNE4	0.124762	-0.0460946	0.196845	-0.234167	0.814855	NA
KCNG1	3.98876	0.116972	0.397803	0.294046	0.768723	NA
KCNG2	2.80821	-0.240613	0.412419	-0.583418	0.559612	NA
KCNG3	0.433442	0.208378	0.229606	0.907547	0.364118	NA
KCNG4	2.03733	-0.157935	0.405444	-0.389536	0.696879	NA
KCNH1	0.269242	0.0132383	0.259219	0.0510698	0.95927	NA
KCNH1-IT1	0	NA	NA	NA	NA	NA
KCNH2	0.468076	0.320867	0.275414	1.16503	0.244005	NA
KCNH3	3.17112	-0.377001	0.41452	-0.909489	0.363092	NA
KCNH5	0	NA	NA	NA	NA	NA
KCNH6	1.70589	0.212076	0.374922	0.565655	0.571628	NA
KCNH7-AS1	0	NA	NA	NA	NA	NA
KCNH8	0.179114	0.0693117	0.209588	0.330705	0.740867	NA
KCNIP1	0.357581	-0.186702	0.262494	-0.711259	0.476923	NA
KCNIP1-AS1	0	NA	NA	NA	NA	NA
KCNIP1-OT1	3.73812	0.263918	0.429823	0.614017	0.539204	NA
KCNIP2-AS1	0.512754	0.135681	0.298039	0.455246	0.648933	NA
KCNIP3	1.15189	-0.0805283	0.374736	-0.214893	0.82985	NA
KCNIP4	0.738136	0.0197261	0.327235	0.0602811	0.951932	NA
KCNIP4-IT1	0	NA	NA	NA	NA	NA
KCNJ12	0	NA	NA	NA	NA	NA
KCNJ13	0.573118	0.037904	0.306932	0.123493	0.901716	NA
KCNJ16	0	NA	NA	NA	NA	NA
KCNJ18	0	NA	NA	NA	NA	NA
KCNJ3	0	NA	NA	NA	NA	NA
KCNJ4	0.291594	-0.186457	0.262856	-0.709353	0.478106	NA
KCNJ6	2.78941	-0.546948	0.416326	-1.31375	0.188931	NA
KCNJ8	0	NA	NA	NA	NA	NA
KCNJ9	0.998325	0.236083	0.328453	0.718772	0.472282	NA
KCNK1	2.47304	0.163531	0.395412	0.413572	0.679188	NA
KCNK10	0.40288	0.151721	0.224884	0.674663	0.49989	NA
KCNK12	1.7763	0.0205286	0.377615	0.0543639	0.956645	NA
KCNK15	0.490428	0.136129	0.298412	0.456177	0.648263	NA
KCNK15-AS1	0	NA	NA	NA	NA	NA
KCNK16	0	NA	NA	NA	NA	NA
KCNK17	0	NA	NA	NA	NA	NA
KCNK18	0	NA	NA	NA	NA	NA
KCNK2	0	NA	NA	NA	NA	NA
KCNK3	0	NA	NA	NA	NA	NA
KCNK4	0	NA	NA	NA	NA	NA
KCNK4-TEX40	0	NA	NA	NA	NA	NA
KCNK9	0.630078	0.0556105	0.307348	0.180937	0.856417	NA
KCNMA1-AS1	2.52595	-0.0171878	0.418998	-0.0410212	0.967279	NA
KCNMA1-AS2	0	NA	NA	NA	NA	NA
KCNMA1-AS3	0.51695	-0.101483	0.29795	-0.340604	0.733402	NA
KCNMB2	0	NA	NA	NA	NA	NA
KCNMB2-AS1	0	NA	NA	NA	NA	NA
KCNN1	3.06167	0.280105	0.415305	0.674455	0.500022	NA
KCNN2	0	NA	NA	NA	NA	NA
KCNN3	3.34927	-0.0926493	0.38527	-0.240479	0.809959	NA
KCNQ1-AS1	0	NA	NA	NA	NA	NA
KCNQ1DN	0	NA	NA	NA	NA	NA
KCNQ2	0	NA	NA	NA	NA	NA
KCNQ3	0.333666	-0.128054	0.221467	-0.578207	0.563124	NA
KCNQ5-AS1	0	NA	NA	NA	NA	NA
KCNQ5-IT1	0.124762	-0.0460946	0.196845	-0.234167	0.814855	NA
KCNS1	3.40751	-0.287352	0.417801	-0.687773	0.491596	NA
KCNS2	0.715163	-0.388272	0.287699	-1.34958	0.177152	NA
KCNS3	2.32682	0.360021	0.406279	0.886142	0.375541	NA
KCNT1	0.767108	0.0604596	0.284129	0.212789	0.831492	NA
KCNT2	0	NA	NA	NA	NA	NA
KCNU1	0.144481	0.0640721	0.202025	0.317149	0.751131	NA
KCNV1	0.179114	0.0693117	0.209588	0.330705	0.740867	NA
KCNV2	0.525061	0.116269	0.271695	0.42794	0.668695	NA
KCTD14	0	NA	NA	NA	NA	NA
KCTD16	0.311314	0.0137016	0.263197	0.0520582	0.958482	NA
KCTD19	0.190749	-0.053826	0.211663	-0.2543	0.799263	NA
KCTD21-AS1	2.19056	0.212589	0.397373	0.534987	0.592659	NA
KCTD4	0.144481	0.0640721	0.202025	0.317149	0.751131	NA
KCTD8	0	NA	NA	NA	NA	NA
KDF1	1.1925	-0.114762	0.360656	-0.318203	0.750331	NA
KDM4E	0	NA	NA	NA	NA	NA
KDM5D	198.235	0.0299365	0.250972	0.119282	NA	NA
KDR	0	NA	NA	NA	NA	NA
KEL	0.814023	0.328641	0.329572	0.997176	0.318679	NA
KERA	0.166833	-0.0513635	0.207092	-0.248023	0.804117	NA
KHDC1L	0.311314	0.0137016	0.263197	0.0520582	0.958482	NA
KHDC3L	0	NA	NA	NA	NA	NA
KHDRBS2	1.45395	0.0181877	0.361536	0.0503067	0.959878	NA
KIAA0087	0	NA	NA	NA	NA	NA
KIAA0408	0	NA	NA	NA	NA	NA
KIAA0895	1.66517	-0.729123	0.392362	-1.85829	0.0631272	NA
KIAA1210	2.53131	-0.530079	0.418558	-1.26644	0.205355	NA
KIAA1549L	0.381497	-0.128998	0.222219	-0.580499	0.561578	NA
KIAA1614-AS1	0.358229	0.150834	0.224278	0.672531	0.501246	NA
KIAA1671-AS1	0	NA	NA	NA	NA	NA
KIAA2012	0	NA	NA	NA	NA	NA
KIAA2012-AS1	0.20144	0.072277	0.213714	0.338195	0.735216	NA
KIF12	0	NA	NA	NA	NA	NA
KIF19	0.490402	0.320368	0.275231	1.164	0.244426	NA
KIF1A	0.847165	0.270401	0.286565	0.943594	0.345377	NA
KIF25	0	NA	NA	NA	NA	NA
KIF25-AS1	0.166833	-0.0513635	0.207092	-0.248023	0.804117	NA
KIF26A	0.947403	-0.167095	0.32184	-0.519186	0.603631	NA
KIF26B	0.144481	0.0640721	0.202025	0.317149	0.751131	NA
KIF26B-AS1	0	NA	NA	NA	NA	NA
KIF2B	0	NA	NA	NA	NA	NA
KIF5A	1.95763	0.42987	0.363402	1.18291	0.236846	NA
KIF6	0.53667	0.136631	0.298829	0.457221	0.647512	NA
KIFC1	1.42048	-0.458143	0.38445	-1.19169	0.233385	NA
KIR2DL1	0	NA	NA	NA	NA	NA
KIR2DL2	0	NA	NA	NA	NA	NA
KIR2DL3	0	NA	NA	NA	NA	NA
KIR2DL4	0	NA	NA	NA	NA	NA
KIR2DL5A	0	NA	NA	NA	NA	NA
KIR2DL5B	0	NA	NA	NA	NA	NA
KIR2DS1	0	NA	NA	NA	NA	NA
KIR2DS2	0	NA	NA	NA	NA	NA
KIR2DS3	0	NA	NA	NA	NA	NA
KIR2DS4	0	NA	NA	NA	NA	NA
KIR2DS5	0	NA	NA	NA	NA	NA
KIR3DL1	0	NA	NA	NA	NA	NA
KIR3DL2	0	NA	NA	NA	NA	NA
KIR3DL3	0	NA	NA	NA	NA	NA
KIR3DS1	0	NA	NA	NA	NA	NA
KIR3DX1	0.490428	0.136129	0.298412	0.456177	0.648263	NA
KIRREL1	0.124762	-0.0460946	0.196845	-0.234167	0.814855	NA
KIRREL1-IT1	0	NA	NA	NA	NA	NA
KIRREL2	0.678161	-0.180343	0.281458	-0.640746	0.521688	NA
KIRREL3	2.32942	0.2417	0.40652	0.594558	0.552139	NA
KIRREL3-AS2	0	NA	NA	NA	NA	NA
KIRREL3-AS3	0	NA	NA	NA	NA	NA
KISS1	0	NA	NA	NA	NA	NA
KISS1R	0.573118	0.037904	0.306932	0.123493	0.901716	NA
KIZ-AS1	0.9528	-0.0839069	0.31251	-0.268493	0.78832	NA
KL	1.08585	0.302869	0.343794	0.880961	0.378339	NA
KLB	0.684431	0.268913	0.309717	0.868254	0.385255	NA
KLF14	2.68345	0.5603	0.423058	1.32441	0.185368	NA
KLF15	2.87512	0.280146	0.41677	0.672185	0.501466	NA
KLF17	0	NA	NA	NA	NA	NA
KLF18	0	NA	NA	NA	NA	NA
KLF3-AS1	0.84863	0.603945	0.334612	1.80491	0.0710884	NA
KLHDC7A	0.144481	0.0640721	0.202025	0.317149	0.751131	NA
KLHDC8A	0.144481	0.0640721	0.202025	0.317149	0.751131	NA
KLHL1	0	NA	NA	NA	NA	NA
KLHL10	2.82647	0.394856	0.405213	0.974441	0.329838	NA
KLHL14	0.166833	-0.0513635	0.207092	-0.248023	0.804117	NA
KLHL23	0.249523	-0.123976	0.218179	-0.568231	0.569878	NA
KLHL31	1.0118	-0.219842	0.353373	-0.622125	0.53386	NA
KLHL33	2.54322	0.0512371	0.414871	0.123501	0.90171	NA
KLHL34	0.705318	-0.07959	0.321279	-0.247729	0.804344	NA
KLHL38	0	NA	NA	NA	NA	NA
KLHL4	0	NA	NA	NA	NA	NA
KLHL40	0	NA	NA	NA	NA	NA
KLHL6-AS1	0.144481	0.0640721	0.202025	0.317149	0.751131	NA
KLK11	0	NA	NA	NA	NA	NA
KLK12	0	NA	NA	NA	NA	NA
KLK13	0	NA	NA	NA	NA	NA
KLK14	2.63897	0.0277281	0.424036	0.0653908	0.947863	NA
KLK15	0	NA	NA	NA	NA	NA
KLK2	0.190749	-0.053826	0.211663	-0.2543	0.799263	NA
KLK3	0	NA	NA	NA	NA	NA
KLK5	0	NA	NA	NA	NA	NA
KLK6	0	NA	NA	NA	NA	NA
KLK7	0	NA	NA	NA	NA	NA
KLK8	0	NA	NA	NA	NA	NA
KLK9	0	NA	NA	NA	NA	NA
KLKB1	3.47169	-0.327172	0.429636	-0.761511	0.446352	NA
KLKP1	0	NA	NA	NA	NA	NA
KLRC2	1.725	-0.0378203	0.401488	-0.0942002	0.92495	NA
KLRC3	0.86208	0.211233	0.329886	0.640321	0.521964	NA
KLRC4	0.627471	0.258337	0.309177	0.835565	0.4034	NA
KLRC4-KLRK1	0.619386	-0.195115	0.310233	-0.62893	0.529395	NA
KLRF2	0.179114	0.0693117	0.209588	0.330705	0.740867	NA
KLRG2	0.989474	-0.228338	0.353584	-0.645781	0.518421	NA
KLRK1	0	NA	NA	NA	NA	NA
KNCN	0.124762	-0.0460946	0.196845	-0.234167	0.814855	NA
KNG1	0.124762	-0.0460946	0.196845	-0.234167	0.814855	NA
KPNA7	0	NA	NA	NA	NA	NA
KPRP	0	NA	NA	NA	NA	NA
KRBOX1-AS1	0	NA	NA	NA	NA	NA
KRT1	0.604321	0.234458	0.232215	1.00966	0.312658	NA
KRT12	0	NA	NA	NA	NA	NA
KRT13	0	NA	NA	NA	NA	NA
KRT14	0.144481	0.0640721	0.202025	0.317149	0.751131	NA
KRT15	0.291594	-0.186457	0.262856	-0.709353	0.478106	NA
KRT16	0.249523	-0.123976	0.218179	-0.568231	0.569878	NA
KRT16P1	0	NA	NA	NA	NA	NA
KRT16P2	0	NA	NA	NA	NA	NA
KRT16P3	0	NA	NA	NA	NA	NA
KRT17	0.369863	0.0142329	0.267643	0.0531787	0.95759	NA
KRT17P1	0.583189	-0.371053	0.287484	-1.29069	0.196811	NA
KRT17P2	0.47971	0.10222	0.273526	0.373711	0.708619	NA
KRT17P5	0	NA	NA	NA	NA	NA
KRT18P55	0	NA	NA	NA	NA	NA
KRT19	0	NA	NA	NA	NA	NA
KRT19P2	0	NA	NA	NA	NA	NA
KRT2	0	NA	NA	NA	NA	NA
KRT20	0	NA	NA	NA	NA	NA
KRT222	0	NA	NA	NA	NA	NA
KRT23	0	NA	NA	NA	NA	NA
KRT24	0	NA	NA	NA	NA	NA
KRT25	0	NA	NA	NA	NA	NA
KRT26	0	NA	NA	NA	NA	NA
KRT27	0	NA	NA	NA	NA	NA
KRT28	0	NA	NA	NA	NA	NA
KRT3	0.124762	-0.0460946	0.196845	-0.234167	0.814855	NA
KRT31	0	NA	NA	NA	NA	NA
KRT32	0	NA	NA	NA	NA	NA
KRT33A	0	NA	NA	NA	NA	NA
KRT33B	0	NA	NA	NA	NA	NA
KRT34	0	NA	NA	NA	NA	NA
KRT35	0	NA	NA	NA	NA	NA
KRT37	0	NA	NA	NA	NA	NA
KRT38	0	NA	NA	NA	NA	NA
KRT39	0	NA	NA	NA	NA	NA
KRT4	0	NA	NA	NA	NA	NA
KRT40	0	NA	NA	NA	NA	NA
KRT42P	0.661457	-0.234205	0.327223	-0.715735	0.474155	NA
KRT5	0.179114	0.0693117	0.209588	0.330705	0.740867	NA
KRT6A	0	NA	NA	NA	NA	NA
KRT6B	0	NA	NA	NA	NA	NA
KRT6C	0	NA	NA	NA	NA	NA
KRT7-AS	0.345921	0.218966	0.265346	0.825211	0.409252	NA
KRT71	0	NA	NA	NA	NA	NA
KRT72	0.291594	-0.186457	0.262856	-0.709353	0.478106	NA
KRT73	0.269242	0.0132383	0.259219	0.0510698	0.95927	NA
KRT73-AS1	0	NA	NA	NA	NA	NA
KRT74	0	NA	NA	NA	NA	NA
KRT75	0	NA	NA	NA	NA	NA
KRT76	0	NA	NA	NA	NA	NA
KRT77	0	NA	NA	NA	NA	NA
KRT78	1.51596	0.0899721	0.365445	0.246199	0.805529	NA
KRT8	2.48605	0.455339	0.40273	1.13063	0.258211	NA
KRT80	0	NA	NA	NA	NA	NA
KRT81	1.13538	0.071353	0.327856	0.217635	0.827714	NA
KRT82	0	NA	NA	NA	NA	NA
KRT83	0	NA	NA	NA	NA	NA
KRT84	0	NA	NA	NA	NA	NA
KRT85	0	NA	NA	NA	NA	NA
KRT86	3.11544	-0.0279995	0.42409	-0.0660225	0.94736	NA
KRT87P	1.33095	0.449109	0.385895	1.16381	0.2445	NA
KRT8P41	0	NA	NA	NA	NA	NA
KRT9	0	NA	NA	NA	NA	NA
KRTAP1-1	0	NA	NA	NA	NA	NA
KRTAP1-3	0	NA	NA	NA	NA	NA
KRTAP1-4	0	NA	NA	NA	NA	NA
KRTAP1-5	0	NA	NA	NA	NA	NA
KRTAP10-1	0	NA	NA	NA	NA	NA
KRTAP10-10	0	NA	NA	NA	NA	NA
KRTAP10-11	0	NA	NA	NA	NA	NA
KRTAP10-12	0	NA	NA	NA	NA	NA
KRTAP10-2	0	NA	NA	NA	NA	NA
KRTAP10-3	0	NA	NA	NA	NA	NA
KRTAP10-4	0	NA	NA	NA	NA	NA
KRTAP10-5	0	NA	NA	NA	NA	NA
KRTAP10-6	0	NA	NA	NA	NA	NA
KRTAP10-7	0	NA	NA	NA	NA	NA
KRTAP10-8	0	NA	NA	NA	NA	NA
KRTAP10-9	0	NA	NA	NA	NA	NA
KRTAP11-1	0	NA	NA	NA	NA	NA
KRTAP12-1	0	NA	NA	NA	NA	NA
KRTAP12-2	0	NA	NA	NA	NA	NA
KRTAP12-3	0	NA	NA	NA	NA	NA
KRTAP12-4	0	NA	NA	NA	NA	NA
KRTAP13-1	0	NA	NA	NA	NA	NA
KRTAP13-2	0	NA	NA	NA	NA	NA
KRTAP13-3	0	NA	NA	NA	NA	NA
KRTAP13-4	0	NA	NA	NA	NA	NA
KRTAP15-1	0	NA	NA	NA	NA	NA
KRTAP16-1	0	NA	NA	NA	NA	NA
KRTAP17-1	0	NA	NA	NA	NA	NA
KRTAP19-1	0	NA	NA	NA	NA	NA
KRTAP19-2	0	NA	NA	NA	NA	NA
KRTAP19-3	0	NA	NA	NA	NA	NA
KRTAP19-4	0	NA	NA	NA	NA	NA
KRTAP19-5	0	NA	NA	NA	NA	NA
KRTAP19-6	0	NA	NA	NA	NA	NA
KRTAP19-7	0	NA	NA	NA	NA	NA
KRTAP19-8	0	NA	NA	NA	NA	NA
KRTAP2-1	0	NA	NA	NA	NA	NA
KRTAP2-2	0	NA	NA	NA	NA	NA
KRTAP2-3	0	NA	NA	NA	NA	NA
KRTAP2-4	0	NA	NA	NA	NA	NA
KRTAP20-1	0	NA	NA	NA	NA	NA
KRTAP20-2	0	NA	NA	NA	NA	NA
KRTAP20-3	0	NA	NA	NA	NA	NA
KRTAP20-4	0	NA	NA	NA	NA	NA
KRTAP21-1	0	NA	NA	NA	NA	NA
KRTAP21-2	0	NA	NA	NA	NA	NA
KRTAP21-3	0	NA	NA	NA	NA	NA
KRTAP22-1	0	NA	NA	NA	NA	NA
KRTAP22-2	0	NA	NA	NA	NA	NA
KRTAP23-1	0	NA	NA	NA	NA	NA
KRTAP24-1	0	NA	NA	NA	NA	NA
KRTAP25-1	0	NA	NA	NA	NA	NA
KRTAP26-1	0	NA	NA	NA	NA	NA
KRTAP27-1	0	NA	NA	NA	NA	NA
KRTAP29-1	0	NA	NA	NA	NA	NA
KRTAP3-1	0	NA	NA	NA	NA	NA
KRTAP3-2	0	NA	NA	NA	NA	NA
KRTAP3-3	0	NA	NA	NA	NA	NA
KRTAP4-1	0	NA	NA	NA	NA	NA
KRTAP4-11	0	NA	NA	NA	NA	NA
KRTAP4-12	0	NA	NA	NA	NA	NA
KRTAP4-2	0	NA	NA	NA	NA	NA
KRTAP4-3	0	NA	NA	NA	NA	NA
KRTAP4-4	0	NA	NA	NA	NA	NA
KRTAP4-5	0	NA	NA	NA	NA	NA
KRTAP4-6	0	NA	NA	NA	NA	NA
KRTAP4-7	0	NA	NA	NA	NA	NA
KRTAP4-8	0	NA	NA	NA	NA	NA
KRTAP4-9	0	NA	NA	NA	NA	NA
KRTAP5-1	0	NA	NA	NA	NA	NA
KRTAP5-10	0.124762	-0.0460946	0.196845	-0.234167	0.814855	NA
KRTAP5-11	0	NA	NA	NA	NA	NA
KRTAP5-2	0	NA	NA	NA	NA	NA
KRTAP5-3	0	NA	NA	NA	NA	NA
KRTAP5-4	0	NA	NA	NA	NA	NA
KRTAP5-5	0	NA	NA	NA	NA	NA
KRTAP5-6	0	NA	NA	NA	NA	NA
KRTAP5-7	0.179114	0.0693117	0.209588	0.330705	0.740867	NA
KRTAP5-8	0.94077	-0.617631	0.341209	-1.81013	0.070276	NA
KRTAP5-9	2.23597	-0.0411313	0.407963	-0.100821	0.919692	NA
KRTAP5-AS1	0	NA	NA	NA	NA	NA
KRTAP6-1	0	NA	NA	NA	NA	NA
KRTAP6-2	0	NA	NA	NA	NA	NA
KRTAP6-3	0	NA	NA	NA	NA	NA
KRTAP7-1	0	NA	NA	NA	NA	NA
KRTAP8-1	0	NA	NA	NA	NA	NA
KRTAP9-1	0	NA	NA	NA	NA	NA
KRTAP9-2	0	NA	NA	NA	NA	NA
KRTAP9-3	0	NA	NA	NA	NA	NA
KRTAP9-4	0	NA	NA	NA	NA	NA
KRTAP9-6	0	NA	NA	NA	NA	NA
KRTAP9-7	0	NA	NA	NA	NA	NA
KRTAP9-8	0	NA	NA	NA	NA	NA
KRTAP9-9	0	NA	NA	NA	NA	NA
KRTDAP	0	NA	NA	NA	NA	NA
KSR2	0.333666	-0.128054	0.221467	-0.578207	0.563124	NA
KTI12	0	NA	NA	NA	NA	NA
KTN1-AS1	3.66417	-0.743421	0.428982	-1.73299	0.0830974	NA
KU-MEL-3	0.980803	0.506173	0.311769	1.62355	0.104472	NA
KY	2.55948	-0.131591	0.396648	-0.331758	0.740072	NA
LACRT	0	NA	NA	NA	NA	NA
LACTB2-AS1	0.358229	0.150834	0.224278	0.672531	0.501246	NA
LACTBL1	0.144481	0.0640721	0.202025	0.317149	0.751131	NA
LAIR2	0.368273	0.0142373	0.267679	0.0531879	0.957582	NA
LALBA	0	NA	NA	NA	NA	NA
LAMA1	3.28558	0.305347	0.383715	0.795765	0.426169	NA
LAMA4	0.20144	0.072277	0.213714	0.338195	0.735216	NA
LAMA4-AS1	0	NA	NA	NA	NA	NA
LAMA5-AS1	0	NA	NA	NA	NA	NA
LAMB1	4.03658	0.379971	0.429548	0.884584	0.376381	NA
LAMB4	0	NA	NA	NA	NA	NA
LAMC1-AS1	1.20803	0.218642	0.370792	0.589662	0.555417	NA
LAMC2	1.32772	-0.0170021	0.364607	-0.0466313	0.962807	NA
LAMC3	0.288962	0.148244	0.222495	0.666279	0.505233	NA
LAMP5-AS1	0	NA	NA	NA	NA	NA
LANCL1-AS1	1.05611	0.133741	0.330859	0.404223	0.686049	NA
LARGE-AS1	0	NA	NA	NA	NA	NA
LARGE2	1.16742	0.293689	0.332492	0.883298	0.377075	NA
LARP6	1.37265	-0.341474	0.347361	-0.983052	0.325582	NA
LARS2-AS1	0.269242	0.0132383	0.259219	0.0510698	0.95927	NA
LBHD2	0	NA	NA	NA	NA	NA
LBP	1.22958	-0.0220411	0.32476	-0.0678688	0.94589	NA
LBX1	0	NA	NA	NA	NA	NA
LBX1-AS1	0.124762	-0.0460946	0.196845	-0.234167	0.814855	NA
LCA10	0	NA	NA	NA	NA	NA
LCA5	4.10017	-0.254371	0.429867	-0.591744	0.554022	NA
LCA5L	1.54919	-0.38043	0.364458	-1.04382	0.296567	NA
LCAL1	0	NA	NA	NA	NA	NA
LCE1A	0	NA	NA	NA	NA	NA
LCE1B	0	NA	NA	NA	NA	NA
LCE1C	0	NA	NA	NA	NA	NA
LCE1D	0	NA	NA	NA	NA	NA
LCE1E	0	NA	NA	NA	NA	NA
LCE1F	0	NA	NA	NA	NA	NA
LCE2A	0	NA	NA	NA	NA	NA
LCE2B	0	NA	NA	NA	NA	NA
LCE2C	0	NA	NA	NA	NA	NA
LCE2D	0	NA	NA	NA	NA	NA
LCE3A	0	NA	NA	NA	NA	NA
LCE3B	0	NA	NA	NA	NA	NA
LCE3C	0	NA	NA	NA	NA	NA
LCE3D	0	NA	NA	NA	NA	NA
LCE3E	0	NA	NA	NA	NA	NA
LCE4A	0	NA	NA	NA	NA	NA
LCE5A	0.124762	-0.0460946	0.196845	-0.234167	0.814855	NA
LCE6A	0	NA	NA	NA	NA	NA
LCMT1-AS2	0.291594	-0.186457	0.262856	-0.709353	0.478106	NA
LCN1	0	NA	NA	NA	NA	NA
LCN10	0.144481	0.0640721	0.202025	0.317149	0.751131	NA
LCN12	2.40258	0.761614	0.416977	1.82652	0.0677726	NA
LCN15	0	NA	NA	NA	NA	NA
LCN2	0	NA	NA	NA	NA	NA
LCN6	0	NA	NA	NA	NA	NA
LCN8	0.179114	0.0693117	0.209588	0.330705	0.740867	NA
LCN9	0	NA	NA	NA	NA	NA
LCT	0.805938	-0.104203	0.352613	-0.295518	0.767599	NA
LCT-AS1	2.80376	0.0520787	0.368863	0.141187	0.887722	NA
LCTL	4.13604	0.311638	0.417382	0.746649	0.455275	NA
LDB2	0.124762	-0.0460946	0.196845	-0.234167	0.814855	NA
LDB3	2.16369	-0.252604	0.417836	-0.604554	0.545476	NA
LDC1P	0	NA	NA	NA	NA	NA
LDHAL6A	1.77183	0.473249	0.37107	1.27536	0.202181	NA
LDLR-AS1	0	NA	NA	NA	NA	NA
LDLRAD1	0	NA	NA	NA	NA	NA
LDLRAD2	0	NA	NA	NA	NA	NA
LDLRAD4-AS1	0.291594	-0.186457	0.262856	-0.709353	0.478106	NA
LECT2	0	NA	NA	NA	NA	NA
LEF1-AS1	0.748801	0.400914	0.2856	1.40376	0.160391	NA
LEFTY1	1.04295	-0.413789	0.35242	-1.17413	0.240342	NA
LEFTY2	0.20144	0.072277	0.213714	0.338195	0.735216	NA
LEKR1	2.28062	-0.0321468	0.412092	-0.0780087	0.937821	NA
LELP1	0	NA	NA	NA	NA	NA
LEMD1	0	NA	NA	NA	NA	NA
LEMD1-AS1	0	NA	NA	NA	NA	NA
LEMD1-DT	0.190749	-0.053826	0.211663	-0.2543	0.799263	NA
LENEP	0.440272	-0.281163	0.272678	-1.03112	0.302485	NA
LENG1	0.345921	0.218966	0.265346	0.825211	0.409252	NA
LENG8-AS1	2.91985	0.809926	0.402294	2.01327	0.0440862	NA
LENG9	0	NA	NA	NA	NA	NA
LEP	2.00729	-0.380262	0.364259	-1.04393	0.296516	NA
LERFS	0.921646	0.0650515	0.325384	0.199922	0.841541	NA
LEUTX	0	NA	NA	NA	NA	NA
LEXM	0	NA	NA	NA	NA	NA
LGALS13	0	NA	NA	NA	NA	NA
LGALS14	0.144481	0.0640721	0.202025	0.317149	0.751131	NA
LGALS16	0	NA	NA	NA	NA	NA
LGALS4	1.19654	-0.0682681	0.374389	-0.182345	0.855312	NA
LGALS7	0	NA	NA	NA	NA	NA
LGALS7B	0.124762	-0.0460946	0.196845	-0.234167	0.814855	NA
LGALS8-AS1	1.87912	-0.33652	0.374351	-0.898941	0.368684	NA
LGALS9C	0.824093	-0.0877528	0.314306	-0.279195	0.780095	NA
LGI1	0	NA	NA	NA	NA	NA
LGI3	0.490428	0.136129	0.298412	0.456177	0.648263	NA
LGI4	0.416356	-0.280963	0.272799	-1.02992	0.303045	NA
LGR4-AS1	0.626824	-0.245037	0.325288	-0.753291	0.451275	NA
LGR5	0.20144	0.072277	0.213714	0.338195	0.735216	NA
LGR6	0.817572	-0.347783	0.341353	-1.01884	0.308281	NA
LGSN	0.468076	0.320867	0.275414	1.16503	0.244005	NA
LHCGR	0	NA	NA	NA	NA	NA
LHFPL1	1.2392	0.556378	0.322073	1.72749	0.0840795	NA
LHFPL3	0.773937	-0.55377	0.329525	-1.68051	0.0928582	NA
LHFPL3-AS1	0.166833	-0.0513635	0.207092	-0.248023	0.804117	NA
LHFPL3-AS2	3.24264	-0.269588	0.383821	-0.70238	0.482442	NA
LHFPL4	0.986842	0.1173	0.332144	0.35316	0.723969	NA
LHFPL5	0	NA	NA	NA	NA	NA
LHX1	0.144481	0.0640721	0.202025	0.317149	0.751131	NA
LHX1-DT	0	NA	NA	NA	NA	NA
LHX3	0	NA	NA	NA	NA	NA
LHX5	0	NA	NA	NA	NA	NA
LHX5-AS1	0	NA	NA	NA	NA	NA
LHX6	0	NA	NA	NA	NA	NA
LHX8	0	NA	NA	NA	NA	NA
LHX9	0	NA	NA	NA	NA	NA
LIF-AS1	0.144481	0.0640721	0.202025	0.317149	0.751131	NA
LIFR	2.08376	0.926098	0.378282	2.44817	0.0143583	NA
LIFR-AS1	0	NA	NA	NA	NA	NA
LILRA4	0.502062	-0.119678	0.295036	-0.40564	0.685007	NA
LILRP2	1.86931	0.51868	0.403465	1.28556	0.198595	NA
LIM2	1.10706	0.408458	0.337987	1.2085	0.226855	NA
LIMD1-AS1	0.948829	0.0239881	0.352018	0.0681446	0.945671	NA
LIMS1-AS1	1.46645	0.15113	0.389033	0.388476	0.697664	NA
LIMS3	0	NA	NA	NA	NA	NA
LIMS3-LOC440895	0	NA	NA	NA	NA	NA
LIMS4	0	NA	NA	NA	NA	NA
LIN28A	0	NA	NA	NA	NA	NA
LIN28B	0	NA	NA	NA	NA	NA
LIN28B-AS1	0	NA	NA	NA	NA	NA
LINC-ROR	0.269242	0.0132383	0.259219	0.0510698	0.95927	NA
LINC00028	0.249523	-0.123976	0.218179	-0.568231	0.569878	NA
LINC00029	0	NA	NA	NA	NA	NA
LINC00032	0.345947	0.0140369	0.266017	0.0527669	0.957918	NA
LINC00051	0	NA	NA	NA	NA	NA
LINC00052	0	NA	NA	NA	NA	NA
LINC00092	4.03694	-0.21375	0.408234	-0.523598	0.600558	NA
LINC00102	0	NA	NA	NA	NA	NA
LINC00106	0	NA	NA	NA	NA	NA
LINC00111	0	NA	NA	NA	NA	NA
LINC00112	0	NA	NA	NA	NA	NA
LINC00113	0	NA	NA	NA	NA	NA
LINC00114	0	NA	NA	NA	NA	NA
LINC00158	2.19563	0.346407	0.404766	0.855819	0.392098	NA
LINC00159	0	NA	NA	NA	NA	NA
LINC00160	0	NA	NA	NA	NA	NA
LINC00161	0	NA	NA	NA	NA	NA
LINC00163	0	NA	NA	NA	NA	NA
LINC00167	0.536696	-0.1143	0.296854	-0.38504	0.700208	NA
LINC00184	0	NA	NA	NA	NA	NA
LINC00207	0	NA	NA	NA	NA	NA
LINC00208	0	NA	NA	NA	NA	NA
LINC00210	0	NA	NA	NA	NA	NA
LINC00211	0.512754	0.135681	0.298039	0.455246	0.648933	NA
LINC00216	2.26819	0.188148	0.407632	0.461564	0.644394	NA
LINC00221	0	NA	NA	NA	NA	NA
LINC00222	0.795069	0.189797	0.281123	0.675136	0.499589	NA
LINC00226	0	NA	NA	NA	NA	NA
LINC00229	0.166833	-0.0513635	0.207092	-0.248023	0.804117	NA
LINC00235	0	NA	NA	NA	NA	NA
LINC00237	0	NA	NA	NA	NA	NA
LINC00240	0	NA	NA	NA	NA	NA
LINC00242	0	NA	NA	NA	NA	NA
LINC00243	0	NA	NA	NA	NA	NA
LINC00244	0.392189	0.0144223	0.269199	0.0535749	0.957274	NA
LINC00251	0	NA	NA	NA	NA	NA
LINC00254	0	NA	NA	NA	NA	NA
LINC00260	1.42532	-0.245411	0.39074	-0.628066	0.52996	NA
LINC00261	0	NA	NA	NA	NA	NA
LINC00266-1	0.124762	-0.0460946	0.196845	-0.234167	0.814855	NA
LINC00266-3	0.124762	-0.0460946	0.196845	-0.234167	0.814855	NA
LINC00269	0	NA	NA	NA	NA	NA
LINC00271	2.41112	0.0511295	0.40327	0.126787	0.899109	NA
LINC00272	0	NA	NA	NA	NA	NA
LINC00276	0	NA	NA	NA	NA	NA
LINC00278	3.70379	0.0466127	0.186204	0.250332	0.802331	NA
LINC00279	0	NA	NA	NA	NA	NA
LINC00280	0	NA	NA	NA	NA	NA
LINC00290	0	NA	NA	NA	NA	NA
LINC00293	0	NA	NA	NA	NA	NA
LINC00297	0	NA	NA	NA	NA	NA
LINC00298	0	NA	NA	NA	NA	NA
LINC00299	3.1604	-0.446527	0.424325	-1.05232	0.292652	NA
LINC00301	0	NA	NA	NA	NA	NA
LINC00302	0	NA	NA	NA	NA	NA
LINC00303	0	NA	NA	NA	NA	NA
LINC00304	0.288962	0.148244	0.222495	0.666279	0.505233	NA
LINC00305	0	NA	NA	NA	NA	NA
LINC00307	0	NA	NA	NA	NA	NA
LINC00308	0	NA	NA	NA	NA	NA
LINC00309	0	NA	NA	NA	NA	NA
LINC00310	2.79638	0.533159	0.421555	1.26474	0.205963	NA
LINC00311	0	NA	NA	NA	NA	NA
LINC00312	0	NA	NA	NA	NA	NA
LINC00313	0	NA	NA	NA	NA	NA
LINC00314	0	NA	NA	NA	NA	NA
LINC00316	0	NA	NA	NA	NA	NA
LINC00317	0	NA	NA	NA	NA	NA
LINC00319	0	NA	NA	NA	NA	NA
LINC00320	0	NA	NA	NA	NA	NA
LINC00322	0.333666	-0.128054	0.221467	-0.578207	0.563124	NA
LINC00323	0	NA	NA	NA	NA	NA
LINC00326	0	NA	NA	NA	NA	NA
LINC00327	2.66462	-0.33302	0.408929	-0.814372	0.415432	NA
LINC00330	0	NA	NA	NA	NA	NA
LINC00331	0	NA	NA	NA	NA	NA
LINC00332	0	NA	NA	NA	NA	NA
LINC00333	0	NA	NA	NA	NA	NA
LINC00334	0.572246	-0.216539	0.229793	-0.942326	0.346026	NA
LINC00336	0	NA	NA	NA	NA	NA
LINC00337	4.03289	-0.338551	0.417468	-0.810963	0.417387	NA
LINC00343	0	NA	NA	NA	NA	NA
LINC00347	0	NA	NA	NA	NA	NA
LINC00348	0	NA	NA	NA	NA	NA
LINC00350	0	NA	NA	NA	NA	NA
LINC00351	0	NA	NA	NA	NA	NA
LINC00353	0	NA	NA	NA	NA	NA
LINC00354	0	NA	NA	NA	NA	NA
LINC00355	0	NA	NA	NA	NA	NA
LINC00358	0	NA	NA	NA	NA	NA
LINC00359	0	NA	NA	NA	NA	NA
LINC00363	0	NA	NA	NA	NA	NA
LINC00364	0	NA	NA	NA	NA	NA
LINC00365	0.124762	-0.0460946	0.196845	-0.234167	0.814855	NA
LINC00366	0	NA	NA	NA	NA	NA
LINC00367	0.20144	0.072277	0.213714	0.338195	0.735216	NA
LINC00368	0.144481	0.0640721	0.202025	0.317149	0.751131	NA
LINC00373	0	NA	NA	NA	NA	NA
LINC00374	0.333666	-0.128054	0.221467	-0.578207	0.563124	NA
LINC00375	0	NA	NA	NA	NA	NA
LINC00376	0	NA	NA	NA	NA	NA
LINC00377	0	NA	NA	NA	NA	NA
LINC00378	0	NA	NA	NA	NA	NA
LINC00379	0.190749	-0.053826	0.211663	-0.2543	0.799263	NA
LINC00380	0	NA	NA	NA	NA	NA
LINC00381	0	NA	NA	NA	NA	NA
LINC00382	0	NA	NA	NA	NA	NA
LINC00383	0	NA	NA	NA	NA	NA
LINC00384	0	NA	NA	NA	NA	NA
LINC00390	0.525061	0.116269	0.271695	0.42794	0.668695	NA
LINC00392	0	NA	NA	NA	NA	NA
LINC00395	0	NA	NA	NA	NA	NA
LINC00396	0	NA	NA	NA	NA	NA
LINC00397	0	NA	NA	NA	NA	NA
LINC00398	0.190749	-0.053826	0.211663	-0.2543	0.799263	NA
LINC00399	0.166833	-0.0513635	0.207092	-0.248023	0.804117	NA
LINC00400	0	NA	NA	NA	NA	NA
LINC00402	0.459991	-0.103887	0.295303	-0.351799	0.724989	NA
LINC00407	0	NA	NA	NA	NA	NA
LINC00408	0	NA	NA	NA	NA	NA
LINC00410	0	NA	NA	NA	NA	NA
LINC00411	0	NA	NA	NA	NA	NA
LINC00412	2.10369	0.55079	0.407759	1.35077	0.176768	NA
LINC00415	0	NA	NA	NA	NA	NA
LINC00417	0	NA	NA	NA	NA	NA
LINC00421	0	NA	NA	NA	NA	NA
LINC00423	0	NA	NA	NA	NA	NA
LINC00424	0	NA	NA	NA	NA	NA
LINC00428	0.335229	0.0139187	0.265028	0.0525178	0.958116	NA
LINC00430	0	NA	NA	NA	NA	NA
LINC00433	0	NA	NA	NA	NA	NA
LINC00434	0	NA	NA	NA	NA	NA
LINC00437	0.144481	0.0640721	0.202025	0.317149	0.751131	NA
LINC00440	0	NA	NA	NA	NA	NA
LINC00442	0	NA	NA	NA	NA	NA
LINC00443	0	NA	NA	NA	NA	NA
LINC00445	0	NA	NA	NA	NA	NA
LINC00446	0	NA	NA	NA	NA	NA
LINC00448	0	NA	NA	NA	NA	NA
LINC00449	1.4799	-0.105143	0.380923	-0.276021	0.782532	NA
LINC00452	0	NA	NA	NA	NA	NA
LINC00454	0	NA	NA	NA	NA	NA
LINC00456	0	NA	NA	NA	NA	NA
LINC00457	0	NA	NA	NA	NA	NA
LINC00458	0	NA	NA	NA	NA	NA
LINC00459	0	NA	NA	NA	NA	NA
LINC00460	0	NA	NA	NA	NA	NA
LINC00461	0.166833	-0.0513635	0.207092	-0.248023	0.804117	NA
LINC00463	0	NA	NA	NA	NA	NA
LINC00466	0	NA	NA	NA	NA	NA
LINC00469	0	NA	NA	NA	NA	NA
LINC00470	0.144481	0.0640721	0.202025	0.317149	0.751131	NA
LINC00471	1.29939	0.225927	0.328044	0.68871	0.491006	NA
LINC00472	0.525978	-0.102096	0.267139	-0.382183	0.702325	NA
LINC00473	0	NA	NA	NA	NA	NA
LINC00474	0	NA	NA	NA	NA	NA
LINC00475	0.345947	0.0140369	0.266017	0.0527669	0.957918	NA
LINC00479	0	NA	NA	NA	NA	NA
LINC00484	1.5544	0.515063	0.351007	1.46738	0.142271	NA
LINC00485	0.144481	0.0640721	0.202025	0.317149	0.751131	NA
LINC00486	0.323595	0.21882	0.265268	0.824903	0.409426	NA
LINC00487	2.55378	0.137246	0.388381	0.353379	0.723804	NA
LINC00488	0	NA	NA	NA	NA	NA
LINC00489	0	NA	NA	NA	NA	NA
LINC00491	0	NA	NA	NA	NA	NA
LINC00492	0	NA	NA	NA	NA	NA
LINC00494	0.144481	0.0640721	0.202025	0.317149	0.751131	NA
LINC00499	0.81663	0.163443	0.35347	0.462396	0.643798	NA
LINC00501	0.190749	-0.053826	0.211663	-0.2543	0.799263	NA
LINC00502	0	NA	NA	NA	NA	NA
LINC00507	0	NA	NA	NA	NA	NA
LINC00508	0	NA	NA	NA	NA	NA
LINC00511	4.04267	0.39323	0.429954	0.914587	0.360409	NA
LINC00514	0.881053	-0.0667301	0.313429	-0.212903	0.831402	NA
LINC00515	0.739951	-0.0783041	0.340367	-0.230058	0.818047	NA
LINC00517	0	NA	NA	NA	NA	NA
LINC00518	0	NA	NA	NA	NA	NA
LINC00519	0	NA	NA	NA	NA	NA
LINC00523	0	NA	NA	NA	NA	NA
LINC00524	0	NA	NA	NA	NA	NA
LINC00525	0.581995	0.337133	0.275382	1.22424	0.220862	NA
LINC00533	0	NA	NA	NA	NA	NA
LINC00534	0	NA	NA	NA	NA	NA
LINC00535	0.761109	0.423235	0.291914	1.44986	0.147097	NA
LINC00536	0	NA	NA	NA	NA	NA
LINC00538	0.124762	-0.0460946	0.196845	-0.234167	0.814855	NA
LINC00540	2.95016	0.112268	0.421567	0.266311	0.789999	NA
LINC00543	0.810135	-0.287777	0.326297	-0.88195	0.377804	NA
LINC00544	0	NA	NA	NA	NA	NA
LINC00545	0	NA	NA	NA	NA	NA
LINC00547	0	NA	NA	NA	NA	NA
LINC00548	0	NA	NA	NA	NA	NA
LINC00550	0	NA	NA	NA	NA	NA
LINC00551	0	NA	NA	NA	NA	NA
LINC00552	0	NA	NA	NA	NA	NA
LINC00554	0	NA	NA	NA	NA	NA
LINC00557	0	NA	NA	NA	NA	NA
LINC00558	0.179114	0.0693117	0.209588	0.330705	0.740867	NA
LINC00559	0	NA	NA	NA	NA	NA
LINC00560	0	NA	NA	NA	NA	NA
LINC00561	0	NA	NA	NA	NA	NA
LINC00562	3.47143	-0.153626	0.429671	-0.357544	0.720685	NA
LINC00563	2.05847	0.38568	0.400405	0.963226	0.335434	NA
LINC00564	0	NA	NA	NA	NA	NA
LINC00565	1.33097	0.250302	0.39314	0.636675	0.524337	NA
LINC00566	0	NA	NA	NA	NA	NA
LINC00567	0	NA	NA	NA	NA	NA
LINC00570	0	NA	NA	NA	NA	NA
LINC00571	1.02553	0.018261	0.345223	0.0528962	0.957815	NA
LINC00572	0	NA	NA	NA	NA	NA
LINC00574	0	NA	NA	NA	NA	NA
LINC00575	0	NA	NA	NA	NA	NA
LINC00578	0	NA	NA	NA	NA	NA
LINC00581	0	NA	NA	NA	NA	NA
LINC00582	0	NA	NA	NA	NA	NA
LINC00583	0	NA	NA	NA	NA	NA
LINC00587	0	NA	NA	NA	NA	NA
LINC00588	0	NA	NA	NA	NA	NA
LINC00589	0	NA	NA	NA	NA	NA
LINC00592	0	NA	NA	NA	NA	NA
LINC00593	0	NA	NA	NA	NA	NA
LINC00595	0	NA	NA	NA	NA	NA
LINC00597	0.470683	0.146624	0.295739	0.495788	0.620044	NA
LINC00598	0.124762	-0.0460946	0.196845	-0.234167	0.814855	NA
LINC00599	2.37398	0.262243	0.384932	0.681271	0.4957	NA
LINC00601	0	NA	NA	NA	NA	NA
LINC00602	0	NA	NA	NA	NA	NA
LINC00603	0	NA	NA	NA	NA	NA
LINC00605	0.166833	-0.0513635	0.207092	-0.248023	0.804117	NA
LINC00606	0	NA	NA	NA	NA	NA
LINC00607	3.30796	0.116749	0.422932	0.276047	0.782512	NA
LINC00608	0	NA	NA	NA	NA	NA
LINC00609	0	NA	NA	NA	NA	NA
LINC00612	1.49834	-0.629082	0.380398	-1.65375	0.0981789	NA
LINC00613	0	NA	NA	NA	NA	NA
LINC00615	0	NA	NA	NA	NA	NA
LINC00616	0	NA	NA	NA	NA	NA
LINC00618	1.57868	0.140094	0.398968	0.351141	0.725482	NA
LINC00619	0	NA	NA	NA	NA	NA
LINC00620	0	NA	NA	NA	NA	NA
LINC00621	0.166833	-0.0513635	0.207092	-0.248023	0.804117	NA
LINC00622	4.10007	-0.328227	0.421646	-0.77844	0.436309	NA
LINC00624	0	NA	NA	NA	NA	NA
LINC00626	0	NA	NA	NA	NA	NA
LINC00628	0.269242	0.0132383	0.259219	0.0510698	0.95927	NA
LINC00629	0.619386	-0.195115	0.310233	-0.62893	0.529395	NA
LINC00632	0.269242	0.0132383	0.259219	0.0510698	0.95927	NA
LINC00634	0.291594	-0.186457	0.262856	-0.709353	0.478106	NA
LINC00635	0	NA	NA	NA	NA	NA
LINC00636	0.8267	-0.267409	0.321379	-0.832066	0.405372	NA
LINC00637	0	NA	NA	NA	NA	NA
LINC00639	2.8425	-0.94063	0.380269	-2.47359	0.0133763	NA
LINC00640	0.345921	0.218966	0.265346	0.825211	0.409252	NA
LINC00642	0	NA	NA	NA	NA	NA
LINC00643	0	NA	NA	NA	NA	NA
LINC00644	0	NA	NA	NA	NA	NA
LINC00645	0	NA	NA	NA	NA	NA
LINC00648	0	NA	NA	NA	NA	NA
LINC00652	0	NA	NA	NA	NA	NA
LINC00656	2.31808	-0.862744	0.372568	-2.31567	0.0205765	NA
LINC00658	0	NA	NA	NA	NA	NA
LINC00659	0.455794	0.101029	0.272288	0.371035	0.710611	NA
LINC00661	0.288962	0.148244	0.222495	0.666279	0.505233	NA
LINC00664	2.91837	-0.67975	0.411024	-1.6538	0.0981688	NA
LINC00668	0	NA	NA	NA	NA	NA
LINC00670	0	NA	NA	NA	NA	NA
LINC00673	0.413723	0.112617	0.269183	0.418366	0.67568	NA
LINC00676	0	NA	NA	NA	NA	NA
LINC00678	0	NA	NA	NA	NA	NA
LINC00680-GUSBP4	0	NA	NA	NA	NA	NA
LINC00681	0	NA	NA	NA	NA	NA
LINC00682	0	NA	NA	NA	NA	NA
LINC00683	0.436075	-0.104105	0.295697	-0.352068	0.724788	NA
LINC00687	0	NA	NA	NA	NA	NA
LINC00689	0.720232	-0.259811	0.320053	-0.811774	0.416921	NA
LINC00690	0	NA	NA	NA	NA	NA
LINC00691	0	NA	NA	NA	NA	NA
LINC00692	0	NA	NA	NA	NA	NA
LINC00693	0.482343	-0.360189	0.298956	-1.20482	0.228271	NA
LINC00696	0.179114	0.0693117	0.209588	0.330705	0.740867	NA
LINC00698	0	NA	NA	NA	NA	NA
LINC00700	0.20144	0.072277	0.213714	0.338195	0.735216	NA
LINC00701	0	NA	NA	NA	NA	NA
LINC00702	0	NA	NA	NA	NA	NA
LINC00703	0	NA	NA	NA	NA	NA
LINC00705	0	NA	NA	NA	NA	NA
LINC00706	0	NA	NA	NA	NA	NA
LINC00707	0.345921	0.218966	0.265346	0.825211	0.409252	NA
LINC00708	0	NA	NA	NA	NA	NA
LINC00709	0	NA	NA	NA	NA	NA
LINC00710	0	NA	NA	NA	NA	NA
LINC00824	0	NA	NA	NA	NA	NA
LINC00836	0.20144	0.072277	0.213714	0.338195	0.735216	NA
LINC00837	0	NA	NA	NA	NA	NA
LINC00838	0	NA	NA	NA	NA	NA
LINC00839	0	NA	NA	NA	NA	NA
LINC00840	0	NA	NA	NA	NA	NA
LINC00841	0	NA	NA	NA	NA	NA
LINC00842	0	NA	NA	NA	NA	NA
LINC00844	0	NA	NA	NA	NA	NA
LINC00845	0	NA	NA	NA	NA	NA
LINC00850	0	NA	NA	NA	NA	NA
LINC00851	0	NA	NA	NA	NA	NA
LINC00853	2.10568	-0.0974309	0.39821	-0.244672	0.80671	NA
LINC00856	1.24184	0.322916	0.353022	0.91472	0.360339	NA
LINC00857	0	NA	NA	NA	NA	NA
LINC00858	0	NA	NA	NA	NA	NA
LINC00862	0.288962	0.148244	0.222495	0.666279	0.505233	NA
LINC00866	0	NA	NA	NA	NA	NA
LINC00867	0	NA	NA	NA	NA	NA
LINC00868	0	NA	NA	NA	NA	NA
LINC00870	0	NA	NA	NA	NA	NA
LINC00871	0	NA	NA	NA	NA	NA
LINC00879	0	NA	NA	NA	NA	NA
LINC00880	0.303876	0.0136246	0.262542	0.0518947	0.958613	NA
LINC00881	0.493035	-0.101356	0.298394	-0.339674	0.734102	NA
LINC00882	0	NA	NA	NA	NA	NA
LINC00885	0.704176	0.187718	0.279097	0.672591	0.501208	NA
LINC00886	4.14226	0.112658	0.355353	0.317031	0.75122	NA
LINC00887	0	NA	NA	NA	NA	NA
LINC00891	0	NA	NA	NA	NA	NA
LINC00895	0	NA	NA	NA	NA	NA
LINC00896	1.68436	0.179294	0.39242	0.456894	0.647747	NA
LINC00898	0	NA	NA	NA	NA	NA
LINC00901	0	NA	NA	NA	NA	NA
LINC00903	0	NA	NA	NA	NA	NA
LINC00904	0	NA	NA	NA	NA	NA
LINC00905	0	NA	NA	NA	NA	NA
LINC00906	0	NA	NA	NA	NA	NA
LINC00907	0.915634	0.325026	0.323122	1.00589	0.314466	NA
LINC00908	0.40288	0.151721	0.224884	0.674663	0.49989	NA
LINC00911	0	NA	NA	NA	NA	NA
LINC00917	0	NA	NA	NA	NA	NA
LINC00919	0	NA	NA	NA	NA	NA
LINC00922	0	NA	NA	NA	NA	NA
LINC00923	1.1438	-0.514592	0.371058	-1.38682	0.165496	NA
LINC00924	0	NA	NA	NA	NA	NA
LINC00927	0	NA	NA	NA	NA	NA
LINC00928	0	NA	NA	NA	NA	NA
LINC00929	0	NA	NA	NA	NA	NA
LINC00930	0	NA	NA	NA	NA	NA
LINC00934	0	NA	NA	NA	NA	NA
LINC00939	0	NA	NA	NA	NA	NA
LINC00940	0.179114	0.0693117	0.209588	0.330705	0.740867	NA
LINC00941	0.816008	-0.532235	0.323836	-1.64353	0.100273	NA
LINC00942	2.35287	-0.464013	0.416788	-1.11331	0.265577	NA
LINC00943	0.470709	-0.100577	0.297487	-0.338087	0.735297	NA
LINC00944	1.77835	0.348102	0.296383	1.1745	0.240194	NA
LINC00945	0	NA	NA	NA	NA	NA
LINC00951	0	NA	NA	NA	NA	NA
LINC00955	0	NA	NA	NA	NA	NA
LINC00958	0	NA	NA	NA	NA	NA
LINC00960	3.72939	-0.541516	0.385566	-1.40447	0.160178	NA
LINC00964	0	NA	NA	NA	NA	NA
LINC00965	0.190749	-0.053826	0.211663	-0.2543	0.799263	NA
LINC00967	0.166833	-0.0513635	0.207092	-0.248023	0.804117	NA
LINC00970	0	NA	NA	NA	NA	NA
LINC00971	0.166833	-0.0513635	0.207092	-0.248023	0.804117	NA
LINC00972	0	NA	NA	NA	NA	NA
LINC00974	0	NA	NA	NA	NA	NA
LINC00976	0	NA	NA	NA	NA	NA
LINC00977	0.179114	0.0693117	0.209588	0.330705	0.740867	NA
LINC00989	0	NA	NA	NA	NA	NA
LINC00992	0	NA	NA	NA	NA	NA
LINC00993	0	NA	NA	NA	NA	NA
LINC00994	0	NA	NA	NA	NA	NA
LINC01005	0	NA	NA	NA	NA	NA
LINC01007	0	NA	NA	NA	NA	NA
LINC01012	0.663246	-0.0487704	0.284559	-0.171389	0.863918	NA
LINC01013	0.715163	-0.388272	0.287699	-1.34958	0.177152	NA
LINC01014	0	NA	NA	NA	NA	NA
LINC01015	0	NA	NA	NA	NA	NA
LINC01016	0	NA	NA	NA	NA	NA
LINC01017	0	NA	NA	NA	NA	NA
LINC01018	0.166833	-0.0513635	0.207092	-0.248023	0.804117	NA
LINC01019	0	NA	NA	NA	NA	NA
LINC01020	0	NA	NA	NA	NA	NA
LINC01022	0	NA	NA	NA	NA	NA
LINC01028	0	NA	NA	NA	NA	NA
LINC01029	0	NA	NA	NA	NA	NA
LINC01030	0	NA	NA	NA	NA	NA
LINC01031	0.144481	0.0640721	0.202025	0.317149	0.751131	NA
LINC01032	0.190749	-0.053826	0.211663	-0.2543	0.799263	NA
LINC01033	0.166833	-0.0513635	0.207092	-0.248023	0.804117	NA
LINC01036	0.333666	-0.128054	0.221467	-0.578207	0.563124	NA
LINC01037	0.190749	-0.053826	0.211663	-0.2543	0.799263	NA
LINC01038	0	NA	NA	NA	NA	NA
LINC01039	0	NA	NA	NA	NA	NA
LINC01040	0	NA	NA	NA	NA	NA
LINC01043	0	NA	NA	NA	NA	NA
LINC01044	0	NA	NA	NA	NA	NA
LINC01046	0	NA	NA	NA	NA	NA
LINC01047	0	NA	NA	NA	NA	NA
LINC01048	0	NA	NA	NA	NA	NA
LINC01049	0.179114	0.0693117	0.209588	0.330705	0.740867	NA
LINC01052	0	NA	NA	NA	NA	NA
LINC01053	0.166833	-0.0513635	0.207092	-0.248023	0.804117	NA
LINC01054	0.166833	-0.0513635	0.207092	-0.248023	0.804117	NA
LINC01055	0	NA	NA	NA	NA	NA
LINC01056	0.124762	-0.0460946	0.196845	-0.234167	0.814855	NA
LINC01058	0.786193	-0.0773307	0.340622	-0.227028	0.820402	NA
LINC01060	0	NA	NA	NA	NA	NA
LINC01063	3.82502	-0.0692072	0.429365	-0.161185	0.871948	NA
LINC01065	0	NA	NA	NA	NA	NA
LINC01068	0.179114	0.0693117	0.209588	0.330705	0.740867	NA
LINC01069	0	NA	NA	NA	NA	NA
LINC01070	0	NA	NA	NA	NA	NA
LINC01072	0	NA	NA	NA	NA	NA
LINC01074	0	NA	NA	NA	NA	NA
LINC01075	0	NA	NA	NA	NA	NA
LINC01078	0	NA	NA	NA	NA	NA
LINC01080	0	NA	NA	NA	NA	NA
LINC01081	0	NA	NA	NA	NA	NA
LINC01082	0	NA	NA	NA	NA	NA
LINC01085	0.249523	-0.123976	0.218179	-0.568231	0.569878	NA
LINC01087	0.345947	0.0140369	0.266017	0.0527669	0.957918	NA
LINC01088	0.661431	0.0242216	0.32667	0.0741471	0.940893	NA
LINC01090	0.144481	0.0640721	0.202025	0.317149	0.751131	NA
LINC01091	2.53066	0.0535927	0.316232	0.169473	0.865425	NA
LINC01093	3.68239	0.890589	0.422059	2.11011	0.0348493	NA
LINC01095	0.527642	0.127062	0.267647	0.474737	0.634974	NA
LINC01096	0	NA	NA	NA	NA	NA
LINC01097	0	NA	NA	NA	NA	NA
LINC01098	0	NA	NA	NA	NA	NA
LINC01099	0	NA	NA	NA	NA	NA
LINC01100	0	NA	NA	NA	NA	NA
LINC01101	0	NA	NA	NA	NA	NA
LINC01102	0	NA	NA	NA	NA	NA
LINC01103	0	NA	NA	NA	NA	NA
LINC01104	0	NA	NA	NA	NA	NA
LINC01106	0.482343	-0.360189	0.298956	-1.20482	0.228271	NA
LINC01107	0.179114	0.0693117	0.209588	0.330705	0.740867	NA
LINC01108	0.791024	0.0745457	0.314894	0.236732	0.812864	NA
LINC01111	0	NA	NA	NA	NA	NA
LINC01114	4.27899	-1.22027	0.429191	-2.84318	0.00446655	NA
LINC01115	0	NA	NA	NA	NA	NA
LINC01116	0.124762	-0.0460946	0.196845	-0.234167	0.814855	NA
LINC01117	0.909139	-0.062255	0.319285	-0.194983	0.845406	NA
LINC01118	0.639105	0.0185296	0.326332	0.0567815	0.954719	NA
LINC01119	2.05031	-0.137907	0.410514	-0.335937	0.736918	NA
LINC01120	0	NA	NA	NA	NA	NA
LINC01121	0	NA	NA	NA	NA	NA
LINC01122	0.124762	-0.0460946	0.196845	-0.234167	0.814855	NA
LINC01123	0.288962	0.148244	0.222495	0.666279	0.505233	NA
LINC01124	0.166833	-0.0513635	0.207092	-0.248023	0.804117	NA
LINC01126	3.65362	0.435213	0.427787	1.01736	0.308983	NA
LINC01133	0	NA	NA	NA	NA	NA
LINC01135	3.85445	0.196102	0.42988	0.456178	0.648262	NA
LINC01136	1.83408	-0.213626	0.405708	-0.52655	0.598506	NA
LINC01139	0	NA	NA	NA	NA	NA
LINC01141	0.179114	0.0693117	0.209588	0.330705	0.740867	NA
LINC01142	0	NA	NA	NA	NA	NA
LINC01143	0	NA	NA	NA	NA	NA
LINC01146	3.81844	0.56757	0.387785	1.46362	0.143298	NA
LINC01147	2.18581	-0.338388	0.409114	-0.827123	0.408167	NA
LINC01148	0	NA	NA	NA	NA	NA
LINC01149	0	NA	NA	NA	NA	NA
LINC01151	0	NA	NA	NA	NA	NA
LINC01152	0	NA	NA	NA	NA	NA
LINC01159	0	NA	NA	NA	NA	NA
LINC01162	0	NA	NA	NA	NA	NA
LINC01163	0	NA	NA	NA	NA	NA
LINC01164	0	NA	NA	NA	NA	NA
LINC01166	0	NA	NA	NA	NA	NA
LINC01167	0	NA	NA	NA	NA	NA
LINC01168	0.166833	-0.0513635	0.207092	-0.248023	0.804117	NA
LINC01169	3.08818	0.435129	0.42184	1.0315	0.302305	NA
LINC01170	0	NA	NA	NA	NA	NA
LINC01173	0	NA	NA	NA	NA	NA
LINC01177	0	NA	NA	NA	NA	NA
LINC01179	0	NA	NA	NA	NA	NA
LINC01180	0.20144	0.072277	0.213714	0.338195	0.735216	NA
LINC01182	0	NA	NA	NA	NA	NA
LINC01185	0	NA	NA	NA	NA	NA
LINC01186	0	NA	NA	NA	NA	NA
LINC01187	0.179114	0.0693117	0.209588	0.330705	0.740867	NA
LINC01189	0	NA	NA	NA	NA	NA
LINC01192	0	NA	NA	NA	NA	NA
LINC01193	0	NA	NA	NA	NA	NA
LINC01194	0	NA	NA	NA	NA	NA
LINC01195	0	NA	NA	NA	NA	NA
LINC01197	0	NA	NA	NA	NA	NA
LINC01198	0	NA	NA	NA	NA	NA
LINC01201	0	NA	NA	NA	NA	NA
LINC01202	0	NA	NA	NA	NA	NA
LINC01203	0	NA	NA	NA	NA	NA
LINC01204	0	NA	NA	NA	NA	NA
LINC01205	0.166833	-0.0513635	0.207092	-0.248023	0.804117	NA
LINC01206	0	NA	NA	NA	NA	NA
LINC01208	0	NA	NA	NA	NA	NA
LINC01209	0	NA	NA	NA	NA	NA
LINC01210	0	NA	NA	NA	NA	NA
LINC01213	0	NA	NA	NA	NA	NA
LINC01214	0	NA	NA	NA	NA	NA
LINC01216	0	NA	NA	NA	NA	NA
LINC01219	0	NA	NA	NA	NA	NA
LINC01220	3.68362	-0.188938	0.429484	-0.439919	0.659996	NA
LINC01221	0	NA	NA	NA	NA	NA
LINC01222	0	NA	NA	NA	NA	NA
LINC01224	0	NA	NA	NA	NA	NA
LINC01226	0	NA	NA	NA	NA	NA
LINC01227	0	NA	NA	NA	NA	NA
LINC01229	0	NA	NA	NA	NA	NA
LINC01230	0	NA	NA	NA	NA	NA
LINC01231	0	NA	NA	NA	NA	NA
LINC01233	0	NA	NA	NA	NA	NA
LINC01234	0	NA	NA	NA	NA	NA
LINC01235	0.179114	0.0693117	0.209588	0.330705	0.740867	NA
LINC01237	0	NA	NA	NA	NA	NA
LINC01238	0	NA	NA	NA	NA	NA
LINC01239	0	NA	NA	NA	NA	NA
LINC01241	0	NA	NA	NA	NA	NA
LINC01242	0	NA	NA	NA	NA	NA
LINC01243	0	NA	NA	NA	NA	NA
LINC01246	0	NA	NA	NA	NA	NA
LINC01247	0	NA	NA	NA	NA	NA
LINC01248	0	NA	NA	NA	NA	NA
LINC01249	0	NA	NA	NA	NA	NA
LINC01250	0	NA	NA	NA	NA	NA
LINC01251	0.20144	0.072277	0.213714	0.338195	0.735216	NA
LINC01254	0	NA	NA	NA	NA	NA
LINC01255	0	NA	NA	NA	NA	NA
LINC01256	0	NA	NA	NA	NA	NA
LINC01257	0	NA	NA	NA	NA	NA
LINC01258	0	NA	NA	NA	NA	NA
LINC01259	0	NA	NA	NA	NA	NA
LINC01260	3.9976	-0.135022	0.418885	-0.322336	0.747198	NA
LINC01262	0	NA	NA	NA	NA	NA
LINC01264	0	NA	NA	NA	NA	NA
LINC01265	0	NA	NA	NA	NA	NA
LINC01266	0.179114	0.0693117	0.209588	0.330705	0.740867	NA
LINC01267	1.23779	0.18207	0.361135	0.504161	0.614149	NA
LINC01271	0.794304	0.145596	0.341393	0.426476	0.669761	NA
LINC01273	0.490428	0.136129	0.298412	0.456177	0.648263	NA
LINC01276	0	NA	NA	NA	NA	NA
LINC01277	0.53667	0.136631	0.298829	0.457221	0.647512	NA
LINC01279	2.62184	-0.0905539	0.424455	-0.213341	0.831061	NA
LINC01280	0	NA	NA	NA	NA	NA
LINC01282	1.20675	-0.429102	0.346707	-1.23765	0.215846	NA
LINC01284	0.166833	-0.0513635	0.207092	-0.248023	0.804117	NA
LINC01285	0	NA	NA	NA	NA	NA
LINC01287	0	NA	NA	NA	NA	NA
LINC01288	0	NA	NA	NA	NA	NA
LINC01289	0.166833	-0.0513635	0.207092	-0.248023	0.804117	NA
LINC01290	0	NA	NA	NA	NA	NA
LINC01291	1.21696	0.0652094	0.285003	0.228803	0.819022	NA
LINC01297	0	NA	NA	NA	NA	NA
LINC01297-DUXAP10-NBEAP6	0	NA	NA	NA	NA	NA
LINC01298	0.682966	0.0954568	0.284979	0.33496	0.737655	NA
LINC01299	0.345921	0.218966	0.265346	0.825211	0.409252	NA
LINC01300	0	NA	NA	NA	NA	NA
LINC01301	0.904969	-0.0890835	0.339934	-0.262061	0.793274	NA
LINC01304	0	NA	NA	NA	NA	NA
LINC01305	0.20144	0.072277	0.213714	0.338195	0.735216	NA
LINC01307	0	NA	NA	NA	NA	NA
LINC01309	0	NA	NA	NA	NA	NA
LINC01310	0	NA	NA	NA	NA	NA
LINC01312	0	NA	NA	NA	NA	NA
LINC01315	3.1918	-0.159062	0.424851	-0.374396	0.70811	NA
LINC01317	0.166833	-0.0513635	0.207092	-0.248023	0.804117	NA
LINC01318	0	NA	NA	NA	NA	NA
LINC01320	0	NA	NA	NA	NA	NA
LINC01322	0	NA	NA	NA	NA	NA
LINC01324	0	NA	NA	NA	NA	NA
LINC01327	0	NA	NA	NA	NA	NA
LINC01331	0	NA	NA	NA	NA	NA
LINC01333	0	NA	NA	NA	NA	NA
LINC01335	0.368273	0.0142373	0.267679	0.0531879	0.957582	NA
LINC01337	0.20144	0.072277	0.213714	0.338195	0.735216	NA
LINC01338	0	NA	NA	NA	NA	NA
LINC01339	0	NA	NA	NA	NA	NA
LINC01340	0	NA	NA	NA	NA	NA
LINC01341	0.906559	-0.0893228	0.31928	-0.279764	0.779659	NA
LINC01342	0	NA	NA	NA	NA	NA
LINC01343	0	NA	NA	NA	NA	NA
LINC01344	0	NA	NA	NA	NA	NA
LINC01345	0.179114	0.0693117	0.209588	0.330705	0.740867	NA
LINC01346	0	NA	NA	NA	NA	NA
LINC01347	2.72398	0.428275	0.415988	1.02954	0.303227	NA
LINC01348	0.31551	-0.186764	0.263049	-0.709998	0.477705	NA
LINC01349	0	NA	NA	NA	NA	NA
LINC01350	0	NA	NA	NA	NA	NA
LINC01351	0	NA	NA	NA	NA	NA
LINC01352	2.30873	-0.169229	0.405385	-0.417452	0.676348	NA
LINC01354	0.269242	0.0132383	0.259219	0.0510698	0.95927	NA
LINC01359	1.26158	0.316999	0.360498	0.879335	0.37922	NA
LINC01360	0	NA	NA	NA	NA	NA
LINC01361	0	NA	NA	NA	NA	NA
LINC01362	0	NA	NA	NA	NA	NA
LINC01363	0	NA	NA	NA	NA	NA
LINC01364	0.311314	0.0137016	0.263197	0.0520582	0.958482	NA
LINC01365	0	NA	NA	NA	NA	NA
LINC01366	1.47246	-0.06834	0.363953	-0.187772	0.851056	NA
LINC01370	0	NA	NA	NA	NA	NA
LINC01374	1.20979	-0.500702	0.365559	-1.36969	0.170784	NA
LINC01375	0.124762	-0.0460946	0.196845	-0.234167	0.814855	NA
LINC01376	0.739925	0.140407	0.321842	0.43626	0.662648	NA
LINC01377	0	NA	NA	NA	NA	NA
LINC01378	0	NA	NA	NA	NA	NA
LINC01381	0	NA	NA	NA	NA	NA
LINC01386	0	NA	NA	NA	NA	NA
LINC01387	0	NA	NA	NA	NA	NA
LINC01391	0	NA	NA	NA	NA	NA
LINC01392	0	NA	NA	NA	NA	NA
LINC01393	2.40879	-0.177149	0.422927	-0.418864	0.675316	NA
LINC01395	0	NA	NA	NA	NA	NA
LINC01396	0	NA	NA	NA	NA	NA
LINC01397	0	NA	NA	NA	NA	NA
LINC01398	0.536696	-0.1143	0.296854	-0.38504	0.700208	NA
LINC01402	0	NA	NA	NA	NA	NA
LINC01405	0	NA	NA	NA	NA	NA
LINC01411	0	NA	NA	NA	NA	NA
LINC01412	1.40217	-0.113033	0.364435	-0.310159	0.75644	NA
LINC01413	0	NA	NA	NA	NA	NA
LINC01414	0	NA	NA	NA	NA	NA
LINC01415	0.380555	0.21822	0.264947	0.823637	0.410146	NA
LINC01416	0	NA	NA	NA	NA	NA
LINC01419	0	NA	NA	NA	NA	NA
LINC01422	0	NA	NA	NA	NA	NA
LINC01423	0.144481	0.0640721	0.202025	0.317149	0.751131	NA
LINC01424	1.63723	0.10542	0.365353	0.288543	0.772931	NA
LINC01425	0	NA	NA	NA	NA	NA
LINC01427	0	NA	NA	NA	NA	NA
LINC01428	0.144481	0.0640721	0.202025	0.317149	0.751131	NA
LINC01429	0	NA	NA	NA	NA	NA
LINC01430	0	NA	NA	NA	NA	NA
LINC01431	1.71026	-0.522249	0.392232	-1.33148	0.183031	NA
LINC01432	0	NA	NA	NA	NA	NA
LINC01433	2.13977	-0.218533	0.407469	-0.536319	0.591738	NA
LINC01435	0	NA	NA	NA	NA	NA
LINC01436	0	NA	NA	NA	NA	NA
LINC01440	0	NA	NA	NA	NA	NA
LINC01441	0	NA	NA	NA	NA	NA
LINC01443	0	NA	NA	NA	NA	NA
LINC01444	0	NA	NA	NA	NA	NA
LINC01445	0	NA	NA	NA	NA	NA
LINC01446	0.392189	0.0144223	0.269199	0.0535749	0.957274	NA
LINC01447	0.124762	-0.0460946	0.196845	-0.234167	0.814855	NA
LINC01448	0	NA	NA	NA	NA	NA
LINC01449	0	NA	NA	NA	NA	NA
LINC01450	0	NA	NA	NA	NA	NA
LINC01455	0	NA	NA	NA	NA	NA
LINC01456	0	NA	NA	NA	NA	NA
LINC01460	0.166833	-0.0513635	0.207092	-0.248023	0.804117	NA
LINC01461	1.07697	0.0258824	0.290352	0.0891415	0.928969	NA
LINC01467	0	NA	NA	NA	NA	NA
LINC01470	0	NA	NA	NA	NA	NA
LINC01471	0	NA	NA	NA	NA	NA
LINC01473	0.99249	-0.00381044	0.351059	-0.0108541	0.99134	NA
LINC01474	0.726476	0.511655	0.316868	1.61472	0.10637	NA
LINC01475	0	NA	NA	NA	NA	NA
LINC01476	0	NA	NA	NA	NA	NA
LINC01477	0	NA	NA	NA	NA	NA
LINC01478	0	NA	NA	NA	NA	NA
LINC01479	0.369863	0.0142329	0.267643	0.0531787	0.95759	NA
LINC01480	2.26833	0.11884	0.377509	0.3148	0.752914	NA
LINC01482	0	NA	NA	NA	NA	NA
LINC01483	0	NA	NA	NA	NA	NA
LINC01484	0	NA	NA	NA	NA	NA
LINC01485	0.368273	0.0142373	0.267679	0.0531879	0.957582	NA
LINC01486	0	NA	NA	NA	NA	NA
LINC01487	0	NA	NA	NA	NA	NA
LINC01488	0	NA	NA	NA	NA	NA
LINC01489	0.40288	0.151721	0.224884	0.674663	0.49989	NA
LINC01490	0	NA	NA	NA	NA	NA
LINC01491	0	NA	NA	NA	NA	NA
LINC01492	0	NA	NA	NA	NA	NA
LINC01493	0	NA	NA	NA	NA	NA
LINC01494	0	NA	NA	NA	NA	NA
LINC01495	0	NA	NA	NA	NA	NA
LINC01496	0	NA	NA	NA	NA	NA
LINC01497	0	NA	NA	NA	NA	NA
LINC01498	0	NA	NA	NA	NA	NA
LINC01499	0	NA	NA	NA	NA	NA
LINC01500	1.29637	0.0200681	0.384109	0.0522458	0.958333	NA
LINC01501	0	NA	NA	NA	NA	NA
LINC01502	0	NA	NA	NA	NA	NA
LINC01505	0	NA	NA	NA	NA	NA
LINC01507	0	NA	NA	NA	NA	NA
LINC01508	0	NA	NA	NA	NA	NA
LINC01509	0	NA	NA	NA	NA	NA
LINC01510	0	NA	NA	NA	NA	NA
LINC01511	0	NA	NA	NA	NA	NA
LINC01512	0	NA	NA	NA	NA	NA
LINC01514	0	NA	NA	NA	NA	NA
LINC01515	1.22212	0.139479	0.324554	0.429757	0.667372	NA
LINC01516	0	NA	NA	NA	NA	NA
LINC01517	0	NA	NA	NA	NA	NA
LINC01518	0	NA	NA	NA	NA	NA
LINC01519	0	NA	NA	NA	NA	NA
LINC01520	0	NA	NA	NA	NA	NA
LINC01522	0	NA	NA	NA	NA	NA
LINC01523	0	NA	NA	NA	NA	NA
LINC01524	0	NA	NA	NA	NA	NA
LINC01525	0	NA	NA	NA	NA	NA
LINC01529	0.790641	-0.420652	0.293982	-1.43088	0.152465	NA
LINC01530	1.06593	0.031063	0.350397	0.0886509	0.929359	NA
LINC01531	0	NA	NA	NA	NA	NA
LINC01532	0	NA	NA	NA	NA	NA
LINC01533	0	NA	NA	NA	NA	NA
LINC01534	3.93521	0.108133	0.428941	0.252092	0.80097	NA
LINC01535	0.144481	0.0640721	0.202025	0.317149	0.751131	NA
LINC01537	2.5689	-0.372023	0.388436	-0.957745	0.338191	NA
LINC01538	0	NA	NA	NA	NA	NA
LINC01539	0.368273	0.0142373	0.267679	0.0531879	0.957582	NA
LINC01541	0	NA	NA	NA	NA	NA
LINC01543	0	NA	NA	NA	NA	NA
LINC01544	0	NA	NA	NA	NA	NA
LINC01545	0.335229	0.0139187	0.265028	0.0525178	0.958116	NA
LINC01546	1.08666	0.0484946	0.344485	0.140774	0.888048	NA
LINC01548	0	NA	NA	NA	NA	NA
LINC01549	0	NA	NA	NA	NA	NA
LINC01550	3.1884	0.00546291	0.416295	0.0131227	0.98953	NA
LINC01551	0.144481	0.0640721	0.202025	0.317149	0.751131	NA
LINC01553	0	NA	NA	NA	NA	NA
LINC01554	1.58858	0.424547	0.398224	1.0661	0.286378	NA
LINC01555	0	NA	NA	NA	NA	NA
LINC01556	0.144481	0.0640721	0.202025	0.317149	0.751131	NA
LINC01558	0	NA	NA	NA	NA	NA
LINC01559	0	NA	NA	NA	NA	NA
LINC01561	0	NA	NA	NA	NA	NA
LINC01562	0	NA	NA	NA	NA	NA
LINC01563	0	NA	NA	NA	NA	NA
LINC01564	0.54833	-0.30739	0.272753	-1.12699	0.259746	NA
LINC01565	0.288962	0.148244	0.222495	0.666279	0.505233	NA
LINC01566	2.72796	0.162806	0.419352	0.388233	0.697844	NA
LINC01567	0	NA	NA	NA	NA	NA
LINC01568	0	NA	NA	NA	NA	NA
LINC01570	0	NA	NA	NA	NA	NA
LINC01571	0	NA	NA	NA	NA	NA
LINC01574	0	NA	NA	NA	NA	NA
LINC01579	0.190749	-0.053826	0.211663	-0.2543	0.799263	NA
LINC01580	0.124762	-0.0460946	0.196845	-0.234167	0.814855	NA
LINC01581	0	NA	NA	NA	NA	NA
LINC01582	0	NA	NA	NA	NA	NA
LINC01583	0	NA	NA	NA	NA	NA
LINC01584	0	NA	NA	NA	NA	NA
LINC01586	0	NA	NA	NA	NA	NA
LINC01587	1.02891	0.124277	0.359019	0.346157	0.729225	NA
LINC01589	0.381497	-0.128998	0.222219	-0.580499	0.561578	NA
LINC01591	0	NA	NA	NA	NA	NA
LINC01592	0	NA	NA	NA	NA	NA
LINC01593	0	NA	NA	NA	NA	NA
LINC01594	0	NA	NA	NA	NA	NA
LINC01596	0.20144	0.072277	0.213714	0.338195	0.735216	NA
LINC01597	0.607752	0.0444519	0.27844	0.159646	0.87316	NA
LINC01600	0	NA	NA	NA	NA	NA
LINC01601	0	NA	NA	NA	NA	NA
LINC01602	0	NA	NA	NA	NA	NA
LINC01603	0	NA	NA	NA	NA	NA
LINC01606	0	NA	NA	NA	NA	NA
LINC01607	0.20144	0.072277	0.213714	0.338195	0.735216	NA
LINC01608	0	NA	NA	NA	NA	NA
LINC01609	0	NA	NA	NA	NA	NA
LINC01611	0	NA	NA	NA	NA	NA
LINC01612	0	NA	NA	NA	NA	NA
LINC01613	0	NA	NA	NA	NA	NA
LINC01614	1.38637	0.0513754	0.363659	0.141273	0.887654	NA
LINC01615	1.68793	-0.531249	0.392414	-1.3538	0.175801	NA
LINC01616	0	NA	NA	NA	NA	NA
LINC01617	0.505316	0.155694	0.295261	0.527311	0.597977	NA
LINC01618	0	NA	NA	NA	NA	NA
LINC01620	0	NA	NA	NA	NA	NA
LINC01621	0	NA	NA	NA	NA	NA
LINC01622	0	NA	NA	NA	NA	NA
LINC01623	0	NA	NA	NA	NA	NA
LINC01624	1.44606	-0.227207	0.390546	-0.581768	0.560723	NA
LINC01625	0.500498	-0.204267	0.228456	-0.89412	0.371258	NA
LINC01626	0	NA	NA	NA	NA	NA
LINC01628	0	NA	NA	NA	NA	NA
LINC01629	0.190749	-0.053826	0.211663	-0.2543	0.799263	NA
LINC01630	0	NA	NA	NA	NA	NA
LINC01633	0	NA	NA	NA	NA	NA
LINC01634	0	NA	NA	NA	NA	NA
LINC01635	3.06838	0.0572157	0.427305	0.133899	0.893482	NA
LINC01638	0	NA	NA	NA	NA	NA
LINC01639	0	NA	NA	NA	NA	NA
LINC01640	0	NA	NA	NA	NA	NA
LINC01644	0.536696	-0.1143	0.296854	-0.38504	0.700208	NA
LINC01645	0.124762	-0.0460946	0.196845	-0.234167	0.814855	NA
LINC01646	0	NA	NA	NA	NA	NA
LINC01647	0	NA	NA	NA	NA	NA
LINC01648	0	NA	NA	NA	NA	NA
LINC01649	0	NA	NA	NA	NA	NA
LINC01650	0	NA	NA	NA	NA	NA
LINC01653	0	NA	NA	NA	NA	NA
LINC01654	0	NA	NA	NA	NA	NA
LINC01655	0.179114	0.0693117	0.209588	0.330705	0.740867	NA
LINC01656	0	NA	NA	NA	NA	NA
LINC01657	0	NA	NA	NA	NA	NA
LINC01659	0	NA	NA	NA	NA	NA
LINC01661	0	NA	NA	NA	NA	NA
LINC01665	0	NA	NA	NA	NA	NA
LINC01667	0	NA	NA	NA	NA	NA
LINC01668	0	NA	NA	NA	NA	NA
LINC01669	0	NA	NA	NA	NA	NA
LINC01671	0	NA	NA	NA	NA	NA
LINC01672	0	NA	NA	NA	NA	NA
LINC01674	0	NA	NA	NA	NA	NA
LINC01675	2.25988	0.500486	0.379351	1.31932	0.187061	NA
LINC01676	0	NA	NA	NA	NA	NA
LINC01677	0	NA	NA	NA	NA	NA
LINC01680	0	NA	NA	NA	NA	NA
LINC01681	0	NA	NA	NA	NA	NA
LINC01682	0	NA	NA	NA	NA	NA
LINC01683	0	NA	NA	NA	NA	NA
LINC01685	0	NA	NA	NA	NA	NA
LINC01686	4.26072	0.113346	0.429929	0.263638	0.792059	NA
LINC01687	0	NA	NA	NA	NA	NA
LINC01688	0	NA	NA	NA	NA	NA
LINC01689	0	NA	NA	NA	NA	NA
LINC01690	0	NA	NA	NA	NA	NA
LINC01692	0	NA	NA	NA	NA	NA
LINC01693	0	NA	NA	NA	NA	NA
LINC01695	0	NA	NA	NA	NA	NA
LINC01696	0	NA	NA	NA	NA	NA
LINC01697	0.416356	-0.280963	0.272799	-1.02992	0.303045	NA
LINC01698	0	NA	NA	NA	NA	NA
LINC01699	0	NA	NA	NA	NA	NA
LINC01700	0	NA	NA	NA	NA	NA
LINC01703	0.783586	0.128827	0.341372	0.377381	0.70589	NA
LINC01704	0	NA	NA	NA	NA	NA
LINC01706	0	NA	NA	NA	NA	NA
LINC01707	0	NA	NA	NA	NA	NA
LINC01708	0	NA	NA	NA	NA	NA
LINC01710	0	NA	NA	NA	NA	NA
LINC01711	0	NA	NA	NA	NA	NA
LINC01712	0	NA	NA	NA	NA	NA
LINC01713	0	NA	NA	NA	NA	NA
LINC01714	0	NA	NA	NA	NA	NA
LINC01715	3.22897	-0.494612	0.429249	-1.15227	0.249209	NA
LINC01716	0	NA	NA	NA	NA	NA
LINC01717	0	NA	NA	NA	NA	NA
LINC01718	0	NA	NA	NA	NA	NA
LINC01719	0.358229	0.150834	0.224278	0.672531	0.501246	NA
LINC01720	0	NA	NA	NA	NA	NA
LINC01721	0	NA	NA	NA	NA	NA
LINC01722	0	NA	NA	NA	NA	NA
LINC01723	0	NA	NA	NA	NA	NA
LINC01724	0	NA	NA	NA	NA	NA
LINC01725	0	NA	NA	NA	NA	NA
LINC01726	0.124762	-0.0460946	0.196845	-0.234167	0.814855	NA
LINC01727	0.179114	0.0693117	0.209588	0.330705	0.740867	NA
LINC01728	0	NA	NA	NA	NA	NA
LINC01729	0	NA	NA	NA	NA	NA
LINC01730	3.57301	-0.217114	0.381588	-0.568976	0.569372	NA
LINC01732	0.166833	-0.0513635	0.207092	-0.248023	0.804117	NA
LINC01733	0	NA	NA	NA	NA	NA
LINC01734	0	NA	NA	NA	NA	NA
LINC01736	0.179114	0.0693117	0.209588	0.330705	0.740867	NA
LINC01737	0	NA	NA	NA	NA	NA
LINC01739	0	NA	NA	NA	NA	NA
LINC01740	0.725854	-0.207991	0.311834	-0.666993	0.504777	NA
LINC01741	0	NA	NA	NA	NA	NA
LINC01742	0	NA	NA	NA	NA	NA
LINC01743	0	NA	NA	NA	NA	NA
LINC01744	0	NA	NA	NA	NA	NA
LINC01745	0	NA	NA	NA	NA	NA
LINC01747	0	NA	NA	NA	NA	NA
LINC01748	0	NA	NA	NA	NA	NA
LINC01749	0	NA	NA	NA	NA	NA
LINC01750	0.124762	-0.0460946	0.196845	-0.234167	0.814855	NA
LINC01751	0	NA	NA	NA	NA	NA
LINC01752	0.190749	-0.053826	0.211663	-0.2543	0.799263	NA
LINC01753	0.166833	-0.0513635	0.207092	-0.248023	0.804117	NA
LINC01754	1.62257	0.0462065	0.406647	0.113628	0.909533	NA
LINC01755	0	NA	NA	NA	NA	NA
LINC01756	0	NA	NA	NA	NA	NA
LINC01757	0	NA	NA	NA	NA	NA
LINC01758	0	NA	NA	NA	NA	NA
LINC01760	0	NA	NA	NA	NA	NA
LINC01761	0	NA	NA	NA	NA	NA
LINC01762	2.47291	0.168775	0.410932	0.410712	0.681283	NA
LINC01763	0.124762	-0.0460946	0.196845	-0.234167	0.814855	NA
LINC01766	0	NA	NA	NA	NA	NA
LINC01767	0.288962	0.148244	0.222495	0.666279	0.505233	NA
LINC01770	0.303876	0.0136246	0.262542	0.0518947	0.958613	NA
LINC01771	1.10981	-0.0684587	0.375273	-0.182424	0.85525	NA
LINC01774	0	NA	NA	NA	NA	NA
LINC01775	0.927916	0.579499	0.329039	1.76118	0.0782073	NA
LINC01776	0	NA	NA	NA	NA	NA
LINC01777	0	NA	NA	NA	NA	NA
LINC01778	0	NA	NA	NA	NA	NA
LINC01780	0	NA	NA	NA	NA	NA
LINC01781	0	NA	NA	NA	NA	NA
LINC01782	0	NA	NA	NA	NA	NA
LINC01783	0	NA	NA	NA	NA	NA
LINC01784	0	NA	NA	NA	NA	NA
LINC01785	0	NA	NA	NA	NA	NA
LINC01787	0	NA	NA	NA	NA	NA
LINC01788	0	NA	NA	NA	NA	NA
LINC01790	0	NA	NA	NA	NA	NA
LINC01791	0	NA	NA	NA	NA	NA
LINC01792	0	NA	NA	NA	NA	NA
LINC01793	0	NA	NA	NA	NA	NA
LINC01795	0.303876	0.0136246	0.262542	0.0518947	0.958613	NA
LINC01796	0	NA	NA	NA	NA	NA
LINC01797	0	NA	NA	NA	NA	NA
LINC01798	0	NA	NA	NA	NA	NA
LINC01799	0	NA	NA	NA	NA	NA
LINC01800	2.38243	-0.554777	0.407756	-1.36056	0.173653	NA
LINC01801	0.303876	0.0136246	0.262542	0.0518947	0.958613	NA
LINC01802	0.482343	-0.360189	0.298956	-1.20482	0.228271	NA
LINC01803	0	NA	NA	NA	NA	NA
LINC01804	0	NA	NA	NA	NA	NA
LINC01805	0	NA	NA	NA	NA	NA
LINC01807	0	NA	NA	NA	NA	NA
LINC01809	0	NA	NA	NA	NA	NA
LINC01810	0	NA	NA	NA	NA	NA
LINC01812	0	NA	NA	NA	NA	NA
LINC01813	0	NA	NA	NA	NA	NA
LINC01814	1.63266	-0.443486	0.377814	-1.17382	0.240468	NA
LINC01815	0	NA	NA	NA	NA	NA
LINC01816	2.30046	-0.00275315	0.411648	-0.0066881	0.994664	NA
LINC01817	0	NA	NA	NA	NA	NA
LINC01819	0	NA	NA	NA	NA	NA
LINC01820	0	NA	NA	NA	NA	NA
LINC01821	0	NA	NA	NA	NA	NA
LINC01822	0	NA	NA	NA	NA	NA
LINC01826	0.380555	0.21822	0.264947	0.823637	0.410146	NA
LINC01828	0	NA	NA	NA	NA	NA
LINC01829	0	NA	NA	NA	NA	NA
LINC01831	0	NA	NA	NA	NA	NA
LINC01832	0	NA	NA	NA	NA	NA
LINC01833	0.166833	-0.0513635	0.207092	-0.248023	0.804117	NA
LINC01838	0	NA	NA	NA	NA	NA
LINC01840	0	NA	NA	NA	NA	NA
LINC01841	1.8238	0.569529	0.348402	1.63469	0.102114	NA
LINC01842	0.190749	-0.053826	0.211663	-0.2543	0.799263	NA
LINC01843	0	NA	NA	NA	NA	NA
LINC01844	0	NA	NA	NA	NA	NA
LINC01845	0	NA	NA	NA	NA	NA
LINC01846	0	NA	NA	NA	NA	NA
LINC01847	0	NA	NA	NA	NA	NA
LINC01848	0.190749	-0.053826	0.211663	-0.2543	0.799263	NA
LINC01849	0	NA	NA	NA	NA	NA
LINC01851	0	NA	NA	NA	NA	NA
LINC01854	0	NA	NA	NA	NA	NA
LINC01855	0.166833	-0.0513635	0.207092	-0.248023	0.804117	NA
LINC01856	0	NA	NA	NA	NA	NA
LINC01858	0	NA	NA	NA	NA	NA
LINC01859	0	NA	NA	NA	NA	NA
LINC01861	0	NA	NA	NA	NA	NA
LINC01864	0.124762	-0.0460946	0.196845	-0.234167	0.814855	NA
LINC01865	0	NA	NA	NA	NA	NA
LINC01867	0	NA	NA	NA	NA	NA
LINC01869	0.518766	-0.141945	0.272818	-0.520291	0.602861	NA
LINC01872	0.369863	0.0142329	0.267643	0.0531787	0.95759	NA
LINC01873	0	NA	NA	NA	NA	NA
LINC01874	0	NA	NA	NA	NA	NA
LINC01875	0	NA	NA	NA	NA	NA
LINC01876	0.288962	0.148244	0.222495	0.666279	0.505233	NA
LINC01877	0	NA	NA	NA	NA	NA
LINC01878	0	NA	NA	NA	NA	NA
LINC01879	0	NA	NA	NA	NA	NA
LINC01880	0	NA	NA	NA	NA	NA
LINC01882	0.311314	0.0137016	0.263197	0.0520582	0.958482	NA
LINC01883	0	NA	NA	NA	NA	NA
LINC01884	0	NA	NA	NA	NA	NA
LINC01886	0	NA	NA	NA	NA	NA
LINC01887	0	NA	NA	NA	NA	NA
LINC01891	0.757037	0.428387	0.292894	1.4626	0.143577	NA
LINC01892	0	NA	NA	NA	NA	NA
LINC01893	0	NA	NA	NA	NA	NA
LINC01894	0	NA	NA	NA	NA	NA
LINC01895	0	NA	NA	NA	NA	NA
LINC01898	0	NA	NA	NA	NA	NA
LINC01899	0	NA	NA	NA	NA	NA
LINC01902	0	NA	NA	NA	NA	NA
LINC01903	0	NA	NA	NA	NA	NA
LINC01904	0	NA	NA	NA	NA	NA
LINC01905	0	NA	NA	NA	NA	NA
LINC01909	1.39957	0.0366133	0.391229	0.0935854	0.925438	NA
LINC01910	0.335229	0.0139187	0.265028	0.0525178	0.958116	NA
LINC01913	0.166833	-0.0513635	0.207092	-0.248023	0.804117	NA
LINC01914	2.3482	0.681279	0.404031	1.68621	0.0917562	NA
LINC01915	0.40288	0.151721	0.224884	0.674663	0.49989	NA
LINC01917	0	NA	NA	NA	NA	NA
LINC01918	0	NA	NA	NA	NA	NA
LINC01919	0	NA	NA	NA	NA	NA
LINC01920	0	NA	NA	NA	NA	NA
LINC01921	0	NA	NA	NA	NA	NA
LINC01922	0	NA	NA	NA	NA	NA
LINC01923	0	NA	NA	NA	NA	NA
LINC01924	0	NA	NA	NA	NA	NA
LINC01925	0	NA	NA	NA	NA	NA
LINC01926	0	NA	NA	NA	NA	NA
LINC01927	0	NA	NA	NA	NA	NA
LINC01928	0	NA	NA	NA	NA	NA
LINC01929	0	NA	NA	NA	NA	NA
LINC01930	0	NA	NA	NA	NA	NA
LINC01931	0	NA	NA	NA	NA	NA
LINC01932	0.179114	0.0693117	0.209588	0.330705	0.740867	NA
LINC01933	0	NA	NA	NA	NA	NA
LINC01934	2.09484	0.135151	0.416993	0.324109	0.745855	NA
LINC01935	0	NA	NA	NA	NA	NA
LINC01936	0	NA	NA	NA	NA	NA
LINC01939	0	NA	NA	NA	NA	NA
LINC01940	0	NA	NA	NA	NA	NA
LINC01941	0	NA	NA	NA	NA	NA
LINC01942	0	NA	NA	NA	NA	NA
LINC01944	0	NA	NA	NA	NA	NA
LINC01945	0	NA	NA	NA	NA	NA
LINC01946	0	NA	NA	NA	NA	NA
LINC01947	0	NA	NA	NA	NA	NA
LINC01948	0.863545	0.342264	0.320323	1.0685	0.285295	NA
LINC01949	0.179114	0.0693117	0.209588	0.330705	0.740867	NA
LINC01950	0	NA	NA	NA	NA	NA
LINC01951	0	NA	NA	NA	NA	NA
LINC01953	0	NA	NA	NA	NA	NA
LINC01957	0	NA	NA	NA	NA	NA
LINC01960	1.73222	-0.00898226	0.37522	-0.0239386	0.980902	NA
LINC01962	0	NA	NA	NA	NA	NA
LINC01964	0	NA	NA	NA	NA	NA
LINC01968	0	NA	NA	NA	NA	NA
LINC01969	0	NA	NA	NA	NA	NA
LINC01970	2.37832	-0.167665	0.419499	-0.399678	0.689393	NA
LINC01972	0	NA	NA	NA	NA	NA
LINC01973	0.323595	0.21882	0.265268	0.824903	0.409426	NA
LINC01975	0	NA	NA	NA	NA	NA
LINC01976	0	NA	NA	NA	NA	NA
LINC01977	0	NA	NA	NA	NA	NA
LINC01978	0	NA	NA	NA	NA	NA
LINC01979	0.345947	0.0140369	0.266017	0.0527669	0.957918	NA
LINC01980	0	NA	NA	NA	NA	NA
LINC01981	0	NA	NA	NA	NA	NA
LINC01982	0	NA	NA	NA	NA	NA
LINC01983	0	NA	NA	NA	NA	NA
LINC01985	0	NA	NA	NA	NA	NA
LINC01986	0	NA	NA	NA	NA	NA
LINC01987	0	NA	NA	NA	NA	NA
LINC01988	0.144481	0.0640721	0.202025	0.317149	0.751131	NA
LINC01989	1.4312	-0.451973	0.38783	-1.16539	0.243861	NA
LINC01990	0	NA	NA	NA	NA	NA
LINC01991	0.416356	-0.280963	0.272799	-1.02992	0.303045	NA
LINC01992	0.144481	0.0640721	0.202025	0.317149	0.751131	NA
LINC01993	0.428638	-0.0687091	0.270545	-0.253965	0.799522	NA
LINC01994	0	NA	NA	NA	NA	NA
LINC01995	0	NA	NA	NA	NA	NA
LINC01996	0	NA	NA	NA	NA	NA
LINC01999	0.144481	0.0640721	0.202025	0.317149	0.751131	NA
LINC02000	0	NA	NA	NA	NA	NA
LINC02003	0	NA	NA	NA	NA	NA
LINC02004	0	NA	NA	NA	NA	NA
LINC02005	0	NA	NA	NA	NA	NA
LINC02006	1.4407	0.404999	0.37271	1.08664	0.277198	NA
LINC02008	0	NA	NA	NA	NA	NA
LINC02009	0.40288	0.151721	0.224884	0.674663	0.49989	NA
LINC02010	0	NA	NA	NA	NA	NA
LINC02011	0.291594	-0.186457	0.262856	-0.709353	0.478106	NA
LINC02012	0	NA	NA	NA	NA	NA
LINC02014	0.794278	0.394961	0.343709	1.14912	0.250508	NA
LINC02016	0	NA	NA	NA	NA	NA
LINC02017	0	NA	NA	NA	NA	NA
LINC02020	0	NA	NA	NA	NA	NA
LINC02022	0.124762	-0.0460946	0.196845	-0.234167	0.814855	NA
LINC02024	0	NA	NA	NA	NA	NA
LINC02025	0	NA	NA	NA	NA	NA
LINC02026	0	NA	NA	NA	NA	NA
LINC02027	0	NA	NA	NA	NA	NA
LINC02028	0.639105	0.0185296	0.326332	0.0567815	0.954719	NA
LINC02029	0	NA	NA	NA	NA	NA
LINC02032	0	NA	NA	NA	NA	NA
LINC02033	0.761109	0.423235	0.291914	1.44986	0.147097	NA
LINC02036	0	NA	NA	NA	NA	NA
LINC02037	0	NA	NA	NA	NA	NA
LINC02038	0	NA	NA	NA	NA	NA
LINC02039	0	NA	NA	NA	NA	NA
LINC02041	0	NA	NA	NA	NA	NA
LINC02042	0	NA	NA	NA	NA	NA
LINC02043	0	NA	NA	NA	NA	NA
LINC02044	0.720232	-0.259811	0.320053	-0.811774	0.416921	NA
LINC02046	0	NA	NA	NA	NA	NA
LINC02049	0	NA	NA	NA	NA	NA
LINC02050	0.345947	0.0140369	0.266017	0.0527669	0.957918	NA
LINC02052	0	NA	NA	NA	NA	NA
LINC02053	0	NA	NA	NA	NA	NA
LINC02054	0	NA	NA	NA	NA	NA
LINC02055	0	NA	NA	NA	NA	NA
LINC02056	0.345921	0.218966	0.265346	0.825211	0.409252	NA
LINC02057	0	NA	NA	NA	NA	NA
LINC02059	0	NA	NA	NA	NA	NA
LINC02060	0.291594	-0.186457	0.262856	-0.709353	0.478106	NA
LINC02062	0	NA	NA	NA	NA	NA
LINC02064	0	NA	NA	NA	NA	NA
LINC02065	0	NA	NA	NA	NA	NA
LINC02068	0.637515	0.0308839	0.326323	0.0946421	0.924599	NA
LINC02069	0.166833	-0.0513635	0.207092	-0.248023	0.804117	NA
LINC02070	0	NA	NA	NA	NA	NA
LINC02071	0	NA	NA	NA	NA	NA
LINC02072	0	NA	NA	NA	NA	NA
LINC02075	0	NA	NA	NA	NA	NA
LINC02076	0.727444	-0.21902	0.310396	-0.705615	0.480428	NA
LINC02077	0	NA	NA	NA	NA	NA
LINC02078	0.179114	0.0693117	0.209588	0.330705	0.740867	NA
LINC02079	0	NA	NA	NA	NA	NA
LINC02080	1.05126	-0.0680419	0.363541	-0.187165	0.851532	NA
LINC02082	0	NA	NA	NA	NA	NA
LINC02085	3.04876	0.0868673	0.414731	0.209455	0.834093	NA
LINC02087	0	NA	NA	NA	NA	NA
LINC02089	0	NA	NA	NA	NA	NA
LINC02090	0	NA	NA	NA	NA	NA
LINC02091	0	NA	NA	NA	NA	NA
LINC02092	0	NA	NA	NA	NA	NA
LINC02093	0	NA	NA	NA	NA	NA
LINC02097	0	NA	NA	NA	NA	NA
LINC02098	0	NA	NA	NA	NA	NA
LINC02099	2.85714	-0.0725009	0.426614	-0.169945	0.865053	NA
LINC02101	0	NA	NA	NA	NA	NA
LINC02102	1.39699	0.00287573	0.362966	0.00792286	0.993679	NA
LINC02103	0	NA	NA	NA	NA	NA
LINC02104	2.89033	-0.891602	0.374243	-2.38241	0.0171996	NA
LINC02105	0	NA	NA	NA	NA	NA
LINC02106	0	NA	NA	NA	NA	NA
LINC02107	0	NA	NA	NA	NA	NA
LINC02108	0	NA	NA	NA	NA	NA
LINC02109	0	NA	NA	NA	NA	NA
LINC02110	0	NA	NA	NA	NA	NA
LINC02111	0	NA	NA	NA	NA	NA
LINC02112	0	NA	NA	NA	NA	NA
LINC02113	0	NA	NA	NA	NA	NA
LINC02114	0	NA	NA	NA	NA	NA
LINC02115	0	NA	NA	NA	NA	NA
LINC02116	0	NA	NA	NA	NA	NA
LINC02118	0	NA	NA	NA	NA	NA
LINC02119	0	NA	NA	NA	NA	NA
LINC02120	0	NA	NA	NA	NA	NA
LINC02121	0	NA	NA	NA	NA	NA
LINC02123	0	NA	NA	NA	NA	NA
LINC02124	0	NA	NA	NA	NA	NA
LINC02125	0.190749	-0.053826	0.211663	-0.2543	0.799263	NA
LINC02126	0	NA	NA	NA	NA	NA
LINC02127	0	NA	NA	NA	NA	NA
LINC02130	0	NA	NA	NA	NA	NA
LINC02133	1.63552	0.326753	0.36228	0.901933	0.367092	NA
LINC02134	0	NA	NA	NA	NA	NA
LINC02135	0.144481	0.0640721	0.202025	0.317149	0.751131	NA
LINC02136	0	NA	NA	NA	NA	NA
LINC02138	0	NA	NA	NA	NA	NA
LINC02140	0	NA	NA	NA	NA	NA
LINC02141	0	NA	NA	NA	NA	NA
LINC02143	0	NA	NA	NA	NA	NA
LINC02145	1.50706	0.0160003	0.373142	0.0428798	0.965797	NA
LINC02146	0	NA	NA	NA	NA	NA
LINC02147	0	NA	NA	NA	NA	NA
LINC02148	0	NA	NA	NA	NA	NA
LINC02149	0	NA	NA	NA	NA	NA
LINC02150	0.577923	0.247724	0.235657	1.0512	0.293165	NA
LINC02153	0	NA	NA	NA	NA	NA
LINC02155	0	NA	NA	NA	NA	NA
LINC02156	0.166833	-0.0513635	0.207092	-0.248023	0.804117	NA
LINC02159	0	NA	NA	NA	NA	NA
LINC02160	0	NA	NA	NA	NA	NA
LINC02162	0	NA	NA	NA	NA	NA
LINC02167	0	NA	NA	NA	NA	NA
LINC02168	0.190749	-0.053826	0.211663	-0.2543	0.799263	NA
LINC02169	0	NA	NA	NA	NA	NA
LINC02171	0	NA	NA	NA	NA	NA
LINC02173	0	NA	NA	NA	NA	NA
LINC02174	0	NA	NA	NA	NA	NA
LINC02175	3.86609	0.0688845	0.429943	0.160218	0.87271	NA
LINC02177	0	NA	NA	NA	NA	NA
LINC02178	0	NA	NA	NA	NA	NA
LINC02180	0	NA	NA	NA	NA	NA
LINC02181	0	NA	NA	NA	NA	NA
LINC02182	0	NA	NA	NA	NA	NA
LINC02186	0	NA	NA	NA	NA	NA
LINC02188	0	NA	NA	NA	NA	NA
LINC02189	0	NA	NA	NA	NA	NA
LINC02190	0.179114	0.0693117	0.209588	0.330705	0.740867	NA
LINC02192	0.179114	0.0693117	0.209588	0.330705	0.740867	NA
LINC02197	0	NA	NA	NA	NA	NA
LINC02198	0.762052	0.00871028	0.30791	0.0282884	0.977432	NA
LINC02199	0	NA	NA	NA	NA	NA
LINC02200	0	NA	NA	NA	NA	NA
LINC02202	0.179114	0.0693117	0.209588	0.330705	0.740867	NA
LINC02203	0	NA	NA	NA	NA	NA
LINC02204	0.179114	0.0693117	0.209588	0.330705	0.740867	NA
LINC02205	0	NA	NA	NA	NA	NA
LINC02206	0	NA	NA	NA	NA	NA
LINC02207	3.84889	-0.315448	0.412116	-0.765435	0.444013	NA
LINC02208	0	NA	NA	NA	NA	NA
LINC02209	0	NA	NA	NA	NA	NA
LINC02210-CRHR1	0	NA	NA	NA	NA	NA
LINC02211	0	NA	NA	NA	NA	NA
LINC02212	0	NA	NA	NA	NA	NA
LINC02213	0	NA	NA	NA	NA	NA
LINC02214	0	NA	NA	NA	NA	NA
LINC02215	0	NA	NA	NA	NA	NA
LINC02217	0.572246	-0.216539	0.229793	-0.942326	0.346026	NA
LINC02218	0	NA	NA	NA	NA	NA
LINC02219	0	NA	NA	NA	NA	NA
LINC02220	0	NA	NA	NA	NA	NA
LINC02221	0	NA	NA	NA	NA	NA
LINC02222	0	NA	NA	NA	NA	NA
LINC02223	0.269242	0.0132383	0.259219	0.0510698	0.95927	NA
LINC02224	0	NA	NA	NA	NA	NA
LINC02225	0	NA	NA	NA	NA	NA
LINC02226	0.558204	0.183845	0.274271	0.670304	0.502664	NA
LINC02227	0	NA	NA	NA	NA	NA
LINC02228	0.166833	-0.0513635	0.207092	-0.248023	0.804117	NA
LINC02229	0	NA	NA	NA	NA	NA
LINC02230	0	NA	NA	NA	NA	NA
LINC02231	0	NA	NA	NA	NA	NA
LINC02232	0	NA	NA	NA	NA	NA
LINC02233	0	NA	NA	NA	NA	NA
LINC02234	0	NA	NA	NA	NA	NA
LINC02236	0.190749	-0.053826	0.211663	-0.2543	0.799263	NA
LINC02237	0	NA	NA	NA	NA	NA
LINC02238	0	NA	NA	NA	NA	NA
LINC02239	0	NA	NA	NA	NA	NA
LINC02240	0	NA	NA	NA	NA	NA
LINC02241	0.124762	-0.0460946	0.196845	-0.234167	0.814855	NA
LINC02242	0	NA	NA	NA	NA	NA
LINC02243	0.190749	-0.053826	0.211663	-0.2543	0.799263	NA
LINC02245	3.51298	-0.495787	0.426639	-1.16208	0.245204	NA
LINC02247	0.179114	0.0693117	0.209588	0.330705	0.740867	NA
LINC02249	0	NA	NA	NA	NA	NA
LINC02251	0	NA	NA	NA	NA	NA
LINC02252	0	NA	NA	NA	NA	NA
LINC02254	0.166833	-0.0513635	0.207092	-0.248023	0.804117	NA
LINC02255	0	NA	NA	NA	NA	NA
LINC02256	4.17318	0.294763	0.429513	0.686272	0.492541	NA
LINC02257	0.722404	0.272812	0.242869	1.12329	0.261315	NA
LINC02258	0	NA	NA	NA	NA	NA
LINC02259	0	NA	NA	NA	NA	NA
LINC02260	0	NA	NA	NA	NA	NA
LINC02261	0	NA	NA	NA	NA	NA
LINC02262	0	NA	NA	NA	NA	NA
LINC02263	0	NA	NA	NA	NA	NA
LINC02264	0	NA	NA	NA	NA	NA
LINC02265	0.179114	0.0693117	0.209588	0.330705	0.740867	NA
LINC02266	0	NA	NA	NA	NA	NA
LINC02267	0	NA	NA	NA	NA	NA
LINC02268	0.179114	0.0693117	0.209588	0.330705	0.740867	NA
LINC02269	0	NA	NA	NA	NA	NA
LINC02270	0	NA	NA	NA	NA	NA
LINC02271	0	NA	NA	NA	NA	NA
LINC02273	2.96694	0.244011	0.421858	0.57842	0.562981	NA
LINC02274	0.333666	-0.128054	0.221467	-0.578207	0.563124	NA
LINC02275	0	NA	NA	NA	NA	NA
LINC02278	0.190749	-0.053826	0.211663	-0.2543	0.799263	NA
LINC02280	0.335229	0.0139187	0.265028	0.0525178	0.958116	NA
LINC02282	0	NA	NA	NA	NA	NA
LINC02283	0	NA	NA	NA	NA	NA
LINC02287	0	NA	NA	NA	NA	NA
LINC02288	0.144481	0.0640721	0.202025	0.317149	0.751131	NA
LINC02289	0.458427	-0.291109	0.272722	-1.06742	0.285783	NA
LINC02291	0	NA	NA	NA	NA	NA
LINC02292	0	NA	NA	NA	NA	NA
LINC02293	0	NA	NA	NA	NA	NA
LINC02294	0	NA	NA	NA	NA	NA
LINC02297	0	NA	NA	NA	NA	NA
LINC02298	0.615189	0.0251875	0.325961	0.0772716	0.938407	NA
LINC02299	0	NA	NA	NA	NA	NA
LINC02301	0	NA	NA	NA	NA	NA
LINC02302	0	NA	NA	NA	NA	NA
LINC02303	0	NA	NA	NA	NA	NA
LINC02304	0	NA	NA	NA	NA	NA
LINC02308	0	NA	NA	NA	NA	NA
LINC02310	0	NA	NA	NA	NA	NA
LINC02311	0	NA	NA	NA	NA	NA
LINC02312	0	NA	NA	NA	NA	NA
LINC02313	0.369863	0.0142329	0.267643	0.0531787	0.95759	NA
LINC02314	0	NA	NA	NA	NA	NA
LINC02315	0	NA	NA	NA	NA	NA
LINC02317	0	NA	NA	NA	NA	NA
LINC02318	0.124762	-0.0460946	0.196845	-0.234167	0.814855	NA
LINC02322	0	NA	NA	NA	NA	NA
LINC02323	3.43105	-0.106728	0.4295	-0.248494	0.803752	NA
LINC02324	0.20144	0.072277	0.213714	0.338195	0.735216	NA
LINC02325	0.806585	0.3346	0.320339	1.04452	0.296245	NA
LINC02329	0	NA	NA	NA	NA	NA
LINC02330	0	NA	NA	NA	NA	NA
LINC02332	0	NA	NA	NA	NA	NA
LINC02333	0	NA	NA	NA	NA	NA
LINC02337	0	NA	NA	NA	NA	NA
LINC02338	0	NA	NA	NA	NA	NA
LINC02339	0	NA	NA	NA	NA	NA
LINC02343	0	NA	NA	NA	NA	NA
LINC02344	0.639105	0.0185296	0.326332	0.0567815	0.954719	NA
LINC02346	0	NA	NA	NA	NA	NA
LINC02347	0	NA	NA	NA	NA	NA
LINC02348	0.717599	0.135419	0.321815	0.420796	0.673904	NA
LINC02349	0	NA	NA	NA	NA	NA
LINC02350	0	NA	NA	NA	NA	NA
LINC02351	0	NA	NA	NA	NA	NA
LINC02352	3.85375	-0.423728	0.426152	-0.994313	0.320071	NA
LINC02353	0	NA	NA	NA	NA	NA
LINC02355	0	NA	NA	NA	NA	NA
LINC02359	0	NA	NA	NA	NA	NA
LINC02360	0	NA	NA	NA	NA	NA
LINC02362	2.26883	0.271416	0.376207	0.721454	0.47063	NA
LINC02363	2.62101	-0.612507	0.40973	-1.4949	0.134939	NA
LINC02364	0	NA	NA	NA	NA	NA
LINC02365	1.86377	-0.31344	0.349563	-0.896664	0.369898	NA
LINC02366	0	NA	NA	NA	NA	NA
LINC02367	0.524414	-0.302682	0.272663	-1.1101	0.266956	NA
LINC02368	0	NA	NA	NA	NA	NA
LINC02369	0	NA	NA	NA	NA	NA
LINC02370	0	NA	NA	NA	NA	NA
LINC02372	0	NA	NA	NA	NA	NA
LINC02374	0	NA	NA	NA	NA	NA
LINC02375	0	NA	NA	NA	NA	NA
LINC02378	0	NA	NA	NA	NA	NA
LINC02380	0	NA	NA	NA	NA	NA
LINC02381	3.48936	-0.107886	0.42412	-0.254375	0.799206	NA
LINC02382	0	NA	NA	NA	NA	NA
LINC02383	0	NA	NA	NA	NA	NA
LINC02387	0	NA	NA	NA	NA	NA
LINC02388	0	NA	NA	NA	NA	NA
LINC02389	1.01807	0.279507	0.366686	0.762251	0.44591	NA
LINC02392	0	NA	NA	NA	NA	NA
LINC02393	0	NA	NA	NA	NA	NA
LINC02395	0.144481	0.0640721	0.202025	0.317149	0.751131	NA
LINC02396	0	NA	NA	NA	NA	NA
LINC02397	3.52638	0.282938	0.402029	0.703774	0.481573	NA
LINC02398	0	NA	NA	NA	NA	NA
LINC02399	0	NA	NA	NA	NA	NA
LINC02400	0	NA	NA	NA	NA	NA
LINC02401	0	NA	NA	NA	NA	NA
LINC02402	0	NA	NA	NA	NA	NA
LINC02403	0	NA	NA	NA	NA	NA
LINC02405	0.482343	-0.360189	0.298956	-1.20482	0.228271	NA
LINC02408	0.416356	-0.280963	0.272799	-1.02992	0.303045	NA
LINC02410	0	NA	NA	NA	NA	NA
LINC02411	0	NA	NA	NA	NA	NA
LINC02412	0.124762	-0.0460946	0.196845	-0.234167	0.814855	NA
LINC02414	0	NA	NA	NA	NA	NA
LINC02415	0.54833	-0.30739	0.272753	-1.12699	0.259746	NA
LINC02417	0	NA	NA	NA	NA	NA
LINC02418	0	NA	NA	NA	NA	NA
LINC02419	0.179114	0.0693117	0.209588	0.330705	0.740867	NA
LINC02420	0	NA	NA	NA	NA	NA
LINC02421	0.490428	0.136129	0.298412	0.456177	0.648263	NA
LINC02422	1.68015	0.617756	0.393149	1.5713	0.116113	NA
LINC02423	0	NA	NA	NA	NA	NA
LINC02424	0	NA	NA	NA	NA	NA
LINC02425	0	NA	NA	NA	NA	NA
LINC02426	0	NA	NA	NA	NA	NA
LINC02427	1.65655	-0.353279	0.404899	-0.87251	0.38293	NA
LINC02428	0	NA	NA	NA	NA	NA
LINC02429	0	NA	NA	NA	NA	NA
LINC02431	0	NA	NA	NA	NA	NA
LINC02433	0	NA	NA	NA	NA	NA
LINC02436	0	NA	NA	NA	NA	NA
LINC02439	0	NA	NA	NA	NA	NA
LINC02441	0	NA	NA	NA	NA	NA
LINC02443	0	NA	NA	NA	NA	NA
LINC02444	0	NA	NA	NA	NA	NA
LINC02446	2.92944	-0.0574762	0.333453	-0.172367	0.863149	NA
LINC02447	2.00409	-0.295988	0.404803	-0.731192	0.464662	NA
LINC02450	0	NA	NA	NA	NA	NA
LINC02451	0	NA	NA	NA	NA	NA
LINC02453	3.9311	0.294038	0.422964	0.695184	0.48694	NA
LINC02454	0	NA	NA	NA	NA	NA
LINC02459	0	NA	NA	NA	NA	NA
LINC02461	0	NA	NA	NA	NA	NA
LINC02462	0	NA	NA	NA	NA	NA
LINC02465	0	NA	NA	NA	NA	NA
LINC02466	0	NA	NA	NA	NA	NA
LINC02468	0	NA	NA	NA	NA	NA
LINC02470	0.166833	-0.0513635	0.207092	-0.248023	0.804117	NA
LINC02471	0.144481	0.0640721	0.202025	0.317149	0.751131	NA
LINC02472	0	NA	NA	NA	NA	NA
LINC02474	0.124762	-0.0460946	0.196845	-0.234167	0.814855	NA
LINC02475	0	NA	NA	NA	NA	NA
LINC02476	0	NA	NA	NA	NA	NA
LINC02478	0.311314	0.0137016	0.263197	0.0520582	0.958482	NA
LINC02479	0	NA	NA	NA	NA	NA
LINC02480	0	NA	NA	NA	NA	NA
LINC02483	0	NA	NA	NA	NA	NA
LINC02484	0	NA	NA	NA	NA	NA
LINC02485	0	NA	NA	NA	NA	NA
LINC02487	0	NA	NA	NA	NA	NA
LINC02488	0	NA	NA	NA	NA	NA
LINC02490	0	NA	NA	NA	NA	NA
LINC02492	0	NA	NA	NA	NA	NA
LINC02493	0	NA	NA	NA	NA	NA
LINC02494	0	NA	NA	NA	NA	NA
LINC02495	0.448357	0.146966	0.296048	0.496426	0.619594	NA
LINC02497	0	NA	NA	NA	NA	NA
LINC02499	0	NA	NA	NA	NA	NA
LINC02500	0	NA	NA	NA	NA	NA
LINC02501	0	NA	NA	NA	NA	NA
LINC02502	0	NA	NA	NA	NA	NA
LINC02505	0	NA	NA	NA	NA	NA
LINC02506	0.538485	0.022618	0.278071	0.081339	0.935172	NA
LINC02508	0	NA	NA	NA	NA	NA
LINC02509	0	NA	NA	NA	NA	NA
LINC02510	0	NA	NA	NA	NA	NA
LINC02511	0	NA	NA	NA	NA	NA
LINC02513	0	NA	NA	NA	NA	NA
LINC02514	0	NA	NA	NA	NA	NA
LINC02516	0	NA	NA	NA	NA	NA
LINC02517	0	NA	NA	NA	NA	NA
LINC02518	0	NA	NA	NA	NA	NA
LINC02520	2.00905	-0.14497	0.325224	-0.445755	0.655774	NA
LINC02521	0	NA	NA	NA	NA	NA
LINC02523	0	NA	NA	NA	NA	NA
LINC02525	0	NA	NA	NA	NA	NA
LINC02526	0.179114	0.0693117	0.209588	0.330705	0.740867	NA
LINC02527	0	NA	NA	NA	NA	NA
LINC02529	0	NA	NA	NA	NA	NA
LINC02530	0	NA	NA	NA	NA	NA
LINC02532	0.311314	0.0137016	0.263197	0.0520582	0.958482	NA
LINC02533	0	NA	NA	NA	NA	NA
LINC02534	0	NA	NA	NA	NA	NA
LINC02535	0.190749	-0.053826	0.211663	-0.2543	0.799263	NA
LINC02537	0	NA	NA	NA	NA	NA
LINC02538	0	NA	NA	NA	NA	NA
LINC02539	0.448357	0.146966	0.296048	0.496426	0.619594	NA
LINC02540	0	NA	NA	NA	NA	NA
LINC02544	0.448357	0.146966	0.296048	0.496426	0.619594	NA
LINC02545	0	NA	NA	NA	NA	NA
LINC02546	0	NA	NA	NA	NA	NA
LINC02547	3.12931	-0.945497	0.425884	-2.22008	0.0264134	NA
LINC02548	0	NA	NA	NA	NA	NA
LINC02549	0	NA	NA	NA	NA	NA
LINC02550	2.65575	-0.534389	0.409594	-1.30468	0.192002	NA
LINC02551	0.569713	0.116071	0.270578	0.428976	0.66794	NA
LINC02552	0	NA	NA	NA	NA	NA
LINC02554	0	NA	NA	NA	NA	NA
LINC02556	0	NA	NA	NA	NA	NA
LINC02558	0	NA	NA	NA	NA	NA
LINC02560	0.144481	0.0640721	0.202025	0.317149	0.751131	NA
LINC02562	0	NA	NA	NA	NA	NA
LINC02563	0	NA	NA	NA	NA	NA
LINC02564	0	NA	NA	NA	NA	NA
LINC02565	0	NA	NA	NA	NA	NA
LINC02567	0	NA	NA	NA	NA	NA
LINC02568	0	NA	NA	NA	NA	NA
LINC02569	0	NA	NA	NA	NA	NA
LINC02570	0	NA	NA	NA	NA	NA
LINC02571	0	NA	NA	NA	NA	NA
LINC02572	0.190749	-0.053826	0.211663	-0.2543	0.799263	NA
LINC02573	0	NA	NA	NA	NA	NA
LINC02574	2.78024	0.382348	0.404631	0.94493	0.344694	NA
LINC02578	0	NA	NA	NA	NA	NA
LINC02579	0	NA	NA	NA	NA	NA
LINC02580	0.124762	-0.0460946	0.196845	-0.234167	0.814855	NA
LINC02582	0	NA	NA	NA	NA	NA
LINC02583	0	NA	NA	NA	NA	NA
LINC02584	0	NA	NA	NA	NA	NA
LINC02585	2.83772	-0.847022	0.423342	-2.0008	0.0454139	NA
LINC02586	0.875179	0.151057	0.341314	0.442573	0.658074	NA
LINC02587	0	NA	NA	NA	NA	NA
LINC02588	0	NA	NA	NA	NA	NA
LINC02589	1.23368	-0.258841	0.350292	-0.73893	0.45995	NA
LINC02593	0	NA	NA	NA	NA	NA
LINC02595	0.345921	0.218966	0.265346	0.825211	0.409252	NA
LINC02601	0.63102	-0.377839	0.287586	-1.31383	0.188904	NA
LINC02607	0	NA	NA	NA	NA	NA
LINC02608	0.996661	0.0101016	0.351431	0.0287443	0.977069	NA
LINC02609	0	NA	NA	NA	NA	NA
LINC02612	0	NA	NA	NA	NA	NA
LINC02613	0	NA	NA	NA	NA	NA
LINC02614	0	NA	NA	NA	NA	NA
LINC02616	0	NA	NA	NA	NA	NA
LINC02617	0	NA	NA	NA	NA	NA
LINC02618	0.20144	0.072277	0.213714	0.338195	0.735216	NA
LINC02619	0	NA	NA	NA	NA	NA
LINC02620	0	NA	NA	NA	NA	NA
LINC02622	0	NA	NA	NA	NA	NA
LINC02623	1.19718	0.381821	0.378325	1.00924	0.31286	NA
LINC02624	0	NA	NA	NA	NA	NA
LINC02626	0	NA	NA	NA	NA	NA
LINC02627	0	NA	NA	NA	NA	NA
LINC02639	0	NA	NA	NA	NA	NA
LINC02643	0	NA	NA	NA	NA	NA
LINC02644	0	NA	NA	NA	NA	NA
LINC02645	0	NA	NA	NA	NA	NA
LINC02647	0	NA	NA	NA	NA	NA
LINC02648	0.311314	0.0137016	0.263197	0.0520582	0.958482	NA
LINC02650	0	NA	NA	NA	NA	NA
LINC02652	0.166833	-0.0513635	0.207092	-0.248023	0.804117	NA
LINC02653	0	NA	NA	NA	NA	NA
LINC02655	0	NA	NA	NA	NA	NA
LINC02657	0	NA	NA	NA	NA	NA
LINC02658	0	NA	NA	NA	NA	NA
LINC02664	0	NA	NA	NA	NA	NA
LINC02667	0	NA	NA	NA	NA	NA
LINC02669	0	NA	NA	NA	NA	NA
LINC02670	0	NA	NA	NA	NA	NA
LINC02671	0	NA	NA	NA	NA	NA
LINC02676	0	NA	NA	NA	NA	NA
LINC02679	1.29475	0.207042	0.36903	0.561044	0.574767	NA
LINC02681	0	NA	NA	NA	NA	NA
LINC02683	0.898699	-0.616946	0.341387	-1.80717	0.0707351	NA
LINC02685	0	NA	NA	NA	NA	NA
LINC02687	0.124762	-0.0460946	0.196845	-0.234167	0.814855	NA
LINC02688	0	NA	NA	NA	NA	NA
LINC02691	0.291594	-0.186457	0.262856	-0.709353	0.478106	NA
LINC02692	0	NA	NA	NA	NA	NA
LINC02694	0.413723	0.112617	0.269183	0.418366	0.67568	NA
LINC02696	0	NA	NA	NA	NA	NA
LINC02702	0	NA	NA	NA	NA	NA
LINC02711	0	NA	NA	NA	NA	NA
LINC02712	0	NA	NA	NA	NA	NA
LINC02714	0.124762	-0.0460946	0.196845	-0.234167	0.814855	NA
LINC02716	4.22816	-0.685735	0.413468	-1.6585	0.0972174	NA
LINC02719	0	NA	NA	NA	NA	NA
LINC02720	0	NA	NA	NA	NA	NA
LINC02728	4.07315	0.171331	0.42988	0.398556	0.69022	NA
LINC02729	0	NA	NA	NA	NA	NA
LINC02731	1.85698	-0.0716233	0.398429	-0.179764	0.857338	NA
LINC02735	0	NA	NA	NA	NA	NA
LINC02737	0	NA	NA	NA	NA	NA
LINC02740	0	NA	NA	NA	NA	NA
LINC02743	0	NA	NA	NA	NA	NA
LINC02745	0	NA	NA	NA	NA	NA
LINC02746	0	NA	NA	NA	NA	NA
LINC02749	0.345947	0.0140369	0.266017	0.0527669	0.957918	NA
LINC02753	0	NA	NA	NA	NA	NA
LINC02759	0	NA	NA	NA	NA	NA
LINC02760	0	NA	NA	NA	NA	NA
LINC02762	2.33867	-0.613792	0.410691	-1.49454	0.135036	NA
LINC02763	0.249523	-0.123976	0.218179	-0.568231	0.569878	NA
LINC02764	0	NA	NA	NA	NA	NA
LINC02774	2.21946	0.0831643	0.398654	0.208613	0.834751	NA
LINC02783	0	NA	NA	NA	NA	NA
LINC02789	0	NA	NA	NA	NA	NA
LINC02790	0	NA	NA	NA	NA	NA
LINC02800	0	NA	NA	NA	NA	NA
LINC02801	0.881027	0.116741	0.32089	0.363804	0.716005	NA
LINC02805	0	NA	NA	NA	NA	NA
LINC02809	2.59867	0.220792	0.406061	0.543741	0.58662	NA
LINC02825	0	NA	NA	NA	NA	NA
LINC02860	0.323595	0.21882	0.265268	0.824903	0.409426	NA
LINC02861	0.649823	0.0335075	0.308403	0.108648	0.913481	NA
LINC02864	0	NA	NA	NA	NA	NA
LINC02867	1.37158	0.0605136	0.358376	0.168855	0.865911	NA
LINC02868	0	NA	NA	NA	NA	NA
LINC02869	0	NA	NA	NA	NA	NA
LINC02870	1.51712	-0.0729778	0.383804	-0.190143	0.849197	NA
LINC02871	0	NA	NA	NA	NA	NA
LINC02872	0	NA	NA	NA	NA	NA
LINC02873	0	NA	NA	NA	NA	NA
LINC02874	0	NA	NA	NA	NA	NA
LINC02875	0.593629	0.116961	0.271569	0.430688	0.666695	NA
LINC02876	0	NA	NA	NA	NA	NA
LINC02877	0	NA	NA	NA	NA	NA
LINC02878	0	NA	NA	NA	NA	NA
LINC02880	0	NA	NA	NA	NA	NA
LINC2194	0	NA	NA	NA	NA	NA
LINCADL	0	NA	NA	NA	NA	NA
LINCMD1	0	NA	NA	NA	NA	NA
LINCR-0001	1.7924	0.397359	0.39484	1.00638	0.314233	NA
LINCR-0002	0	NA	NA	NA	NA	NA
LINCR-0003	0	NA	NA	NA	NA	NA
LINGO1	0.707699	-0.203247	0.311818	-0.651812	0.514523	NA
LINGO1-AS1	0	NA	NA	NA	NA	NA
LINGO1-AS2	0	NA	NA	NA	NA	NA
LINGO2	0.644979	-0.173529	0.27349	-0.634501	0.525754	NA
LINGO4	1.78375	0.0754544	0.397032	0.190046	0.849273	NA
LINP1	0	NA	NA	NA	NA	NA
LIPC-AS1	0.436075	-0.104105	0.295697	-0.352068	0.724788	NA
LIPF	0.20144	0.072277	0.213714	0.338195	0.735216	NA
LIPG	0.482343	-0.360189	0.298956	-1.20482	0.228271	NA
LIPH	0.691894	0.0132576	0.27874	0.0475625	0.962065	NA
LIPI	0	NA	NA	NA	NA	NA
LIPJ	0	NA	NA	NA	NA	NA
LIPK	0	NA	NA	NA	NA	NA
LIPM	2.90369	0.621623	0.394547	1.57553	0.115133	NA
LIPN	1.49066	-0.65956	0.382054	-1.72635	0.0842836	NA
LIVAR	0.560837	-0.201389	0.307577	-0.65476	0.512622	NA
LIX1	0.927916	0.579499	0.329039	1.76118	0.0782073	NA
LIX1L-AS1	2.51846	0.301593	0.418533	0.720595	0.471159	NA
LL22NC01-81G9.3	0.179114	0.0693117	0.209588	0.330705	0.740867	NA
LL22NC03-63E9.3	0	NA	NA	NA	NA	NA
LLCFC1	0	NA	NA	NA	NA	NA
LLPH-DT	1.57866	0.31605	0.390209	0.80995	0.417969	NA
LMAN1L	0.326202	0.0138501	0.264452	0.0523728	0.958232	NA
LMCD1-AS1	0.124762	-0.0460946	0.196845	-0.234167	0.814855	NA
LMF1-AS1	0.124762	-0.0460946	0.196845	-0.234167	0.814855	NA
LMLN-AS1	0	NA	NA	NA	NA	NA
LMLN2	0.48299	0.128031	0.268631	0.476607	0.633642	NA
LMNB1-DT	0.369863	0.0142329	0.267643	0.0531787	0.95759	NA
LMNTD1	0	NA	NA	NA	NA	NA
LMNTD2-AS1	0.627471	0.258337	0.309177	0.835565	0.4034	NA
LMO1	0.718391	0.0385515	0.308458	0.124981	0.900538	NA
LMO3	0.436075	-0.104105	0.295697	-0.352068	0.724788	NA
LMO7-AS1	0.858701	0.132208	0.341214	0.387464	0.698412	NA
LMO7DN	0	NA	NA	NA	NA	NA
LMO7DN-IT1	0	NA	NA	NA	NA	NA
LMOD1	0.179114	0.0693117	0.209588	0.330705	0.740867	NA
LMOD2	0	NA	NA	NA	NA	NA
LMX1A	0	NA	NA	NA	NA	NA
LMX1B	0.144481	0.0640721	0.202025	0.317149	0.751131	NA
LNCAROD	0.860291	0.119063	0.341044	0.349113	0.727005	NA
LNCNEF	0	NA	NA	NA	NA	NA
LNCOC1	1.01807	0.279507	0.366686	0.762251	0.44591	NA
LNCOG	0	NA	NA	NA	NA	NA
LNCPRESS1	0	NA	NA	NA	NA	NA
LNCPRESS2	0	NA	NA	NA	NA	NA
LNCRNA-ATB	0.288962	0.148244	0.222495	0.666279	0.505233	NA
LNCSRLR	0	NA	NA	NA	NA	NA
LNX1-AS1	0	NA	NA	NA	NA	NA
LNX1-AS2	0.166833	-0.0513635	0.207092	-0.248023	0.804117	NA
LOC100101148	0	NA	NA	NA	NA	NA
LOC100126447	0.190749	-0.053826	0.211663	-0.2543	0.799263	NA
LOC100126584	0	NA	NA	NA	NA	NA
LOC100126784	1.73388	0.237765	0.403547	0.589187	0.555736	NA
LOC100128006	0	NA	NA	NA	NA	NA
LOC100128076	0	NA	NA	NA	NA	NA
LOC100128079	0	NA	NA	NA	NA	NA
LOC100128164	3.797	-0.278436	0.423399	-0.657621	0.510782	NA
LOC100128253	0.973418	0.239118	0.3496	0.683977	0.49399	NA
LOC100128276	0.795069	0.189797	0.281123	0.675136	0.499589	NA
LOC100128310	0.144481	0.0640721	0.202025	0.317149	0.751131	NA
LOC100128317	0	NA	NA	NA	NA	NA
LOC100128325	0	NA	NA	NA	NA	NA
LOC100128340	0	NA	NA	NA	NA	NA
LOC100128361	0.20144	0.072277	0.213714	0.338195	0.735216	NA
LOC100128386	0	NA	NA	NA	NA	NA
LOC100128494	4.19898	-0.214853	0.42989	-0.499787	0.617225	NA
LOC100128568	0.726476	0.511655	0.316868	1.61472	0.10637	NA
LOC100128593	0	NA	NA	NA	NA	NA
LOC100128770	3.72303	0.544562	0.409984	1.32825	0.184095	NA
LOC100128882	0.448357	0.146966	0.296048	0.496426	0.619594	NA
LOC100128885	0	NA	NA	NA	NA	NA
LOC100128966	0.190749	-0.053826	0.211663	-0.2543	0.799263	NA
LOC100128988	0.490402	0.320368	0.275231	1.164	0.244426	NA
LOC100129083	0.584753	-0.206539	0.307798	-0.671023	0.502206	NA
LOC100129129	0	NA	NA	NA	NA	NA
LOC100129148	0.179114	0.0693117	0.209588	0.330705	0.740867	NA
LOC100129175	0	NA	NA	NA	NA	NA
LOC100129291	0	NA	NA	NA	NA	NA
LOC100129307	0.494625	-0.100723	0.297075	-0.339048	0.734574	NA
LOC100129316	0	NA	NA	NA	NA	NA
LOC100129434	0	NA	NA	NA	NA	NA
LOC100129603	0	NA	NA	NA	NA	NA
LOC100129617	1.64646	0.218665	0.398021	0.54938	0.582744	NA
LOC100129620	0	NA	NA	NA	NA	NA
LOC100129636	0.144481	0.0640721	0.202025	0.317149	0.751131	NA
LOC100129878	0.311314	0.0137016	0.263197	0.0520582	0.958482	NA
LOC100129931	1.06446	-0.0798248	0.336248	-0.237398	0.812348	NA
LOC100129935	0.124762	-0.0460946	0.196845	-0.234167	0.814855	NA
LOC100130111	0	NA	NA	NA	NA	NA
LOC100130172	0.584753	-0.206539	0.307798	-0.671023	0.502206	NA
LOC100130207	2.74757	-0.642028	0.424668	-1.51183	0.130576	NA
LOC100130238	0.458427	-0.291109	0.272722	-1.06742	0.285783	NA
LOC100130264	0	NA	NA	NA	NA	NA
LOC100130268	0	NA	NA	NA	NA	NA
LOC100130370	1.92222	0.396122	0.409897	0.966394	0.333847	NA
LOC100130373	0	NA	NA	NA	NA	NA
LOC100130449	0.20144	0.072277	0.213714	0.338195	0.735216	NA
LOC100130452	0	NA	NA	NA	NA	NA
LOC100130520	0	NA	NA	NA	NA	NA
LOC100130548	0.369863	0.0142329	0.267643	0.0531787	0.95759	NA
LOC100130587	0	NA	NA	NA	NA	NA
LOC100130673	0	NA	NA	NA	NA	NA
LOC100130849	0	NA	NA	NA	NA	NA
LOC100130964	0	NA	NA	NA	NA	NA
LOC100130987	1.91836	-0.294285	0.413497	-0.711698	0.476652	NA
LOC100131107	0	NA	NA	NA	NA	NA
LOC100131257	0.124762	-0.0460946	0.196845	-0.234167	0.814855	NA
LOC100131315	0	NA	NA	NA	NA	NA
LOC100131472	0	NA	NA	NA	NA	NA
LOC100131626	0.502709	0.327446	0.275545	1.18836	0.234693	NA
LOC100131635	0	NA	NA	NA	NA	NA
LOC100132062	0	NA	NA	NA	NA	NA
LOC100132078	0	NA	NA	NA	NA	NA
LOC100132202	0	NA	NA	NA	NA	NA
LOC100132215	1.58793	0.0361527	0.404259	0.0894293	0.928741	NA
LOC100132287	0	NA	NA	NA	NA	NA
LOC100132686	0.144481	0.0640721	0.202025	0.317149	0.751131	NA
LOC100132741	0	NA	NA	NA	NA	NA
LOC100132781	0	NA	NA	NA	NA	NA
LOC100132813	0	NA	NA	NA	NA	NA
LOC100133050	0.744756	0.216585	0.284742	0.760634	0.446876	NA
LOC100133077	0.358229	0.150834	0.224278	0.672531	0.501246	NA
LOC100133091	0.726476	0.511655	0.316868	1.61472	0.10637	NA
LOC100133286	1.90034	0.479832	0.368815	1.30101	0.193255	NA
LOC100133920	0	NA	NA	NA	NA	NA
LOC100134040	0.179114	0.0693117	0.209588	0.330705	0.740867	NA
LOC100134317	0.450963	-0.0696466	0.27194	-0.25611	0.797866	NA
LOC100134391	0	NA	NA	NA	NA	NA
LOC100134868	0.303876	0.0136246	0.262542	0.0518947	0.958613	NA
LOC100144595	0	NA	NA	NA	NA	NA
LOC100192426	0	NA	NA	NA	NA	NA
LOC100240728	0	NA	NA	NA	NA	NA
LOC100240734	0	NA	NA	NA	NA	NA
LOC100268168	4.26874	0.226986	0.422525	0.537212	0.591121	NA
LOC100270746	0.381497	-0.128998	0.222219	-0.580499	0.561578	NA
LOC100286906	0	NA	NA	NA	NA	NA
LOC100286922	0	NA	NA	NA	NA	NA
LOC100287010	0	NA	NA	NA	NA	NA
LOC100287036	1.82157	-0.26093	0.369452	-0.706263	0.480025	NA
LOC100287072	0	NA	NA	NA	NA	NA
LOC100287175	2.34419	0.376575	0.40576	0.928074	0.353369	NA
LOC100287329	0	NA	NA	NA	NA	NA
LOC100287387	0.124762	-0.0460946	0.196845	-0.234167	0.814855	NA
LOC100287704	0	NA	NA	NA	NA	NA
LOC100287792	0.124762	-0.0460946	0.196845	-0.234167	0.814855	NA
LOC100287808	0	NA	NA	NA	NA	NA
LOC100287834	0	NA	NA	NA	NA	NA
LOC100287837	0.972771	-0.211073	0.365272	-0.577851	0.563365	NA
LOC100287846	0.368273	0.0142373	0.267679	0.0531879	0.957582	NA
LOC100287944	0	NA	NA	NA	NA	NA
LOC100288069	2.31342	0.29042	0.405209	0.716716	0.473549	NA
LOC100288162	0	NA	NA	NA	NA	NA
LOC100288208	0	NA	NA	NA	NA	NA
LOC100288254	1.44226	0.65203	0.382708	1.70373	0.0884321	NA
LOC100288570	0	NA	NA	NA	NA	NA
LOC100288728	0	NA	NA	NA	NA	NA
LOC100288748	0	NA	NA	NA	NA	NA
LOC100288866	0	NA	NA	NA	NA	NA
LOC100288966	0	NA	NA	NA	NA	NA
LOC100289333	0.536696	-0.1143	0.296854	-0.38504	0.700208	NA
LOC100289361	4.25459	0.418158	0.428986	0.974758	0.32968	NA
LOC100289580	3.67292	-0.33601	0.405466	-0.828701	0.407274	NA
LOC100289656	0	NA	NA	NA	NA	NA
LOC100291105	2.45001	0.189643	0.419171	0.452423	0.650965	NA
LOC100294145	3.28294	0.00391295	0.356735	0.0109688	0.991248	NA
LOC100303749	0.715784	0.273856	0.330824	0.827801	0.407783	NA
LOC100310756	0.166833	-0.0513635	0.207092	-0.248023	0.804117	NA
LOC100379224	1.42192	-0.153862	0.382855	-0.401881	0.687771	NA
LOC100420587	0	NA	NA	NA	NA	NA
LOC100421746	0	NA	NA	NA	NA	NA
LOC100422212	0.124762	-0.0460946	0.196845	-0.234167	0.814855	NA
LOC100422556	2.32845	-0.0424965	0.411285	-0.103326	0.917704	NA
LOC100422781	0.582937	-0.0977261	0.270599	-0.361147	0.717989	NA
LOC100499194	0.81663	0.163443	0.35347	0.462396	0.643798	NA
LOC100500773	1.17262	-0.052184	0.3556	-0.146749	0.88333	NA
LOC100505502	0.179114	0.0693117	0.209588	0.330705	0.740867	NA
LOC100505585	1.10562	0.12137	0.363473	0.333918	0.738442	NA
LOC100505588	0.291594	-0.186457	0.262856	-0.709353	0.478106	NA
LOC100505716	3.63886	0.307012	0.429368	0.715034	0.474588	NA
LOC100505736	0.536696	-0.1143	0.296854	-0.38504	0.700208	NA
LOC100505774	0.74977	-0.212161	0.311877	-0.68027	0.496333	NA
LOC100505782	0	NA	NA	NA	NA	NA
LOC100505797	0	NA	NA	NA	NA	NA
LOC100505841	0	NA	NA	NA	NA	NA
LOC100505851	0	NA	NA	NA	NA	NA
LOC100505912	0.345921	0.218966	0.265346	0.825211	0.409252	NA
LOC100505915	0.269242	0.0132383	0.259219	0.0510698	0.95927	NA
LOC100505918	0	NA	NA	NA	NA	NA
LOC100505938	0.190749	-0.053826	0.211663	-0.2543	0.799263	NA
LOC100505942	3.62837	-0.403371	0.427908	-0.942658	0.345856	NA
LOC100505978	0	NA	NA	NA	NA	NA
LOC100506016	0	NA	NA	NA	NA	NA
LOC100506071	0.51278	-0.0908744	0.270437	-0.336028	0.73685	NA
LOC100506076	0	NA	NA	NA	NA	NA
LOC100506123	0	NA	NA	NA	NA	NA
LOC100506175	0	NA	NA	NA	NA	NA
LOC100506188	0	NA	NA	NA	NA	NA
LOC100506207	1.73378	0.0838597	0.337667	0.248351	0.803863	NA
LOC100506271	0	NA	NA	NA	NA	NA
LOC100506274	0.144481	0.0640721	0.202025	0.317149	0.751131	NA
LOC100506281	0	NA	NA	NA	NA	NA
LOC100506321	2.2309	0.637512	0.409193	1.55797	0.11924	NA
LOC100506358	1.56543	0.535743	0.389252	1.37634	0.168716	NA
LOC100506388	0	NA	NA	NA	NA	NA
LOC100506403	0	NA	NA	NA	NA	NA
LOC100506406	0	NA	NA	NA	NA	NA
LOC100506422	0	NA	NA	NA	NA	NA
LOC100506444	0	NA	NA	NA	NA	NA
LOC100506474	0	NA	NA	NA	NA	NA
LOC100506497	0.762994	-0.253997	0.237644	-1.06881	0.285155	NA
LOC100506551	0.502062	-0.119678	0.295036	-0.40564	0.685007	NA
LOC100506675	0	NA	NA	NA	NA	NA
LOC100506679	0.9528	-0.0839069	0.31251	-0.268493	0.78832	NA
LOC100506682	0	NA	NA	NA	NA	NA
LOC100506688	0	NA	NA	NA	NA	NA
LOC100506725	0	NA	NA	NA	NA	NA
LOC100506790	0	NA	NA	NA	NA	NA
LOC100506858	0	NA	NA	NA	NA	NA
LOC100506869	0	NA	NA	NA	NA	NA
LOC100506885	0	NA	NA	NA	NA	NA
LOC100506937	0	NA	NA	NA	NA	NA
LOC100507053	1.99501	0.0639668	0.413004	0.154882	0.876915	NA
LOC100507065	0	NA	NA	NA	NA	NA
LOC100507071	2.72793	0.327942	0.423591	0.774196	0.438815	NA
LOC100507144	3.07249	0.373749	0.421852	0.885973	0.375632	NA
LOC100507156	2.6696	0.381209	0.399698	0.953742	0.340214	NA
LOC100507250	2.26691	-0.381606	0.413362	-0.923177	0.355915	NA
LOC100507283	2.94387	-0.0763078	0.428129	-0.178235	0.858538	NA
LOC100507334	0	NA	NA	NA	NA	NA
LOC100507346	0	NA	NA	NA	NA	NA
LOC100507351	0.144481	0.0640721	0.202025	0.317149	0.751131	NA
LOC100507377	0	NA	NA	NA	NA	NA
LOC100507384	0	NA	NA	NA	NA	NA
LOC100507387	0.166833	-0.0513635	0.207092	-0.248023	0.804117	NA
LOC100507389	0	NA	NA	NA	NA	NA
LOC100507437	3.04108	0.260957	0.415831	0.627556	0.530295	NA
LOC100507443	0.381497	-0.128998	0.222219	-0.580499	0.561578	NA
LOC100507464	0	NA	NA	NA	NA	NA
LOC100507472	1.64648	0.0405447	0.406423	0.0997598	0.920535	NA
LOC100507477	0.166833	-0.0513635	0.207092	-0.248023	0.804117	NA
LOC100507516	0	NA	NA	NA	NA	NA
LOC100507547	0	NA	NA	NA	NA	NA
LOC100507548	0	NA	NA	NA	NA	NA
LOC100507564	3.24836	0.365197	0.428662	0.851944	0.394245	NA
LOC100508046	0	NA	NA	NA	NA	NA
LOC100630923	0	NA	NA	NA	NA	NA
LOC100631378	0	NA	NA	NA	NA	NA
LOC100652931	0	NA	NA	NA	NA	NA
LOC100652999	0	NA	NA	NA	NA	NA
LOC100653233	1.22371	0.155651	0.355912	0.437331	0.661872	NA
LOC100996249	0	NA	NA	NA	NA	NA
LOC100996263	0	NA	NA	NA	NA	NA
LOC100996325	0	NA	NA	NA	NA	NA
LOC100996349	0	NA	NA	NA	NA	NA
LOC100996413	0	NA	NA	NA	NA	NA
LOC100996447	0	NA	NA	NA	NA	NA
LOC100996583	0	NA	NA	NA	NA	NA
LOC100996643	0	NA	NA	NA	NA	NA
LOC100996654	0	NA	NA	NA	NA	NA
LOC100996664	0.392189	0.0144223	0.269199	0.0535749	0.957274	NA
LOC100996671	0	NA	NA	NA	NA	NA
LOC100996750	0	NA	NA	NA	NA	NA
LOC101059915	0	NA	NA	NA	NA	NA
LOC101059948	2.14456	0.217992	0.38741	0.562691	0.573645	NA
LOC101060524	0	NA	NA	NA	NA	NA
LOC101060553	0.906532	0.115153	0.340729	0.33796	0.735393	NA
LOC101409256	0.482343	-0.360189	0.298956	-1.20482	0.228271	NA
LOC101448202	0	NA	NA	NA	NA	NA
LOC101593348	0.518766	-0.141945	0.272818	-0.520291	0.602861	NA
LOC101926889	0	NA	NA	NA	NA	NA
LOC101926898	0	NA	NA	NA	NA	NA
LOC101926905	0	NA	NA	NA	NA	NA
LOC101926908	0	NA	NA	NA	NA	NA
LOC101926913	0	NA	NA	NA	NA	NA
LOC101926915	0	NA	NA	NA	NA	NA
LOC101926933	0.573118	0.037904	0.306932	0.123493	0.901716	NA
LOC101926934	0	NA	NA	NA	NA	NA
LOC101926935	0.144481	0.0640721	0.202025	0.317149	0.751131	NA
LOC101926943	0.323595	0.21882	0.265268	0.824903	0.409426	NA
LOC101926944	0.482343	-0.360189	0.298956	-1.20482	0.228271	NA
LOC101926948	2.82047	0.0207464	0.41818	0.0496111	0.960432	NA
LOC101926960	0	NA	NA	NA	NA	NA
LOC101926964	0.190749	-0.053826	0.211663	-0.2543	0.799263	NA
LOC101926968	0	NA	NA	NA	NA	NA
LOC101927018	0.584753	-0.206539	0.307798	-0.671023	0.502206	NA
LOC101927020	0	NA	NA	NA	NA	NA
LOC101927023	0	NA	NA	NA	NA	NA
LOC101927040	0.31551	-0.186764	0.263049	-0.709998	0.477705	NA
LOC101927048	0	NA	NA	NA	NA	NA
LOC101927050	0	NA	NA	NA	NA	NA
LOC101927051	4.11701	0.233686	0.429666	0.543878	0.586525	NA
LOC101927053	0.166833	-0.0513635	0.207092	-0.248023	0.804117	NA
LOC101927055	0	NA	NA	NA	NA	NA
LOC101927066	0.326202	0.0138501	0.264452	0.0523728	0.958232	NA
LOC101927078	0	NA	NA	NA	NA	NA
LOC101927079	0	NA	NA	NA	NA	NA
LOC101927082	0	NA	NA	NA	NA	NA
LOC101927124	3.17115	0.7857	0.42313	1.85688	0.0633288	NA
LOC101927131	0.368273	0.0142373	0.267679	0.0531879	0.957582	NA
LOC101927136	0	NA	NA	NA	NA	NA
LOC101927138	0	NA	NA	NA	NA	NA
LOC101927141	0	NA	NA	NA	NA	NA
LOC101927143	0.874532	-0.329688	0.344338	-0.957456	0.338337	NA
LOC101927157	0	NA	NA	NA	NA	NA
LOC101927159	0	NA	NA	NA	NA	NA
LOC101927164	0.560837	-0.201389	0.307577	-0.65476	0.512622	NA
LOC101927166	0.144481	0.0640721	0.202025	0.317149	0.751131	NA
LOC101927168	0	NA	NA	NA	NA	NA
LOC101927178	1.79096	0.128548	0.410506	0.313144	0.754171	NA
LOC101927179	0	NA	NA	NA	NA	NA
LOC101927188	0	NA	NA	NA	NA	NA
LOC101927189	0.166833	-0.0513635	0.207092	-0.248023	0.804117	NA
LOC101927190	0.369863	0.0142329	0.267643	0.0531787	0.95759	NA
LOC101927237	0.8267	-0.267409	0.321379	-0.832066	0.405372	NA
LOC101927245	2.90926	-0.230661	0.427548	-0.539497	0.589544	NA
LOC101927248	0	NA	NA	NA	NA	NA
LOC101927267	0.179114	0.0693117	0.209588	0.330705	0.740867	NA
LOC101927269	0	NA	NA	NA	NA	NA
LOC101927272	0.459991	-0.103887	0.295303	-0.351799	0.724989	NA
LOC101927284	0.20144	0.072277	0.213714	0.338195	0.735216	NA
LOC101927296	0	NA	NA	NA	NA	NA
LOC101927310	0	NA	NA	NA	NA	NA
LOC101927314	0	NA	NA	NA	NA	NA
LOC101927318	0	NA	NA	NA	NA	NA
LOC101927322	1.6086	-0.167341	0.371261	-0.450736	0.65218	NA
LOC101927342	0	NA	NA	NA	NA	NA
LOC101927354	1.04945	0.0163194	0.364214	0.0448071	0.964261	NA
LOC101927358	0	NA	NA	NA	NA	NA
LOC101927359	0	NA	NA	NA	NA	NA
LOC101927374	0	NA	NA	NA	NA	NA
LOC101927377	1.16268	0.136095	0.329031	0.413623	0.679151	NA
LOC101927378	0	NA	NA	NA	NA	NA
LOC101927394	0	NA	NA	NA	NA	NA
LOC101927410	0	NA	NA	NA	NA	NA
LOC101927418	0.615189	0.0251875	0.325961	0.0772716	0.938407	NA
LOC101927421	0	NA	NA	NA	NA	NA
LOC101927429	0.124762	-0.0460946	0.196845	-0.234167	0.814855	NA
LOC101927434	0	NA	NA	NA	NA	NA
LOC101927437	0	NA	NA	NA	NA	NA
LOC101927446	0	NA	NA	NA	NA	NA
LOC101927447	0	NA	NA	NA	NA	NA
LOC101927450	0	NA	NA	NA	NA	NA
LOC101927468	0	NA	NA	NA	NA	NA
LOC101927476	0.369863	0.0142329	0.267643	0.0531787	0.95759	NA
LOC101927478	0.124762	-0.0460946	0.196845	-0.234167	0.814855	NA
LOC101927480	0	NA	NA	NA	NA	NA
LOC101927488	0	NA	NA	NA	NA	NA
LOC101927495	0.166833	-0.0513635	0.207092	-0.248023	0.804117	NA
LOC101927502	0	NA	NA	NA	NA	NA
LOC101927513	0	NA	NA	NA	NA	NA
LOC101927516	0.470683	0.146624	0.295739	0.495788	0.620044	NA
LOC101927539	0.144481	0.0640721	0.202025	0.317149	0.751131	NA
LOC101927543	1.79684	-0.0660665	0.401986	-0.16435	0.869455	NA
LOC101927551	0	NA	NA	NA	NA	NA
LOC101927557	0	NA	NA	NA	NA	NA
LOC101927560	0.468076	0.320867	0.275414	1.16503	0.244005	NA
LOC101927571	0.657234	0.238517	0.31258	0.76306	0.445427	NA
LOC101927572	1.70919	-0.030559	0.358297	-0.0852895	0.932031	NA
LOC101927575	0	NA	NA	NA	NA	NA
LOC101927583	0	NA	NA	NA	NA	NA
LOC101927588	0.731866	-0.526386	0.323732	-1.62599	0.103951	NA
LOC101927604	0	NA	NA	NA	NA	NA
LOC101927620	3.67093	0.589534	0.414081	1.42371	0.154529	NA
LOC101927623	0.124762	-0.0460946	0.196845	-0.234167	0.814855	NA
LOC101927630	0	NA	NA	NA	NA	NA
LOC101927635	1.20979	-0.500702	0.365559	-1.36969	0.170784	NA
LOC101927636	0.335229	0.0139187	0.265028	0.0525178	0.958116	NA
LOC101927657	0	NA	NA	NA	NA	NA
LOC101927661	0.179114	0.0693117	0.209588	0.330705	0.740867	NA
LOC101927666	0	NA	NA	NA	NA	NA
LOC101927668	0.525978	-0.102096	0.267139	-0.382183	0.702325	NA
LOC101927690	0	NA	NA	NA	NA	NA
LOC101927691	0	NA	NA	NA	NA	NA
LOC101927692	1.89561	-0.637404	0.395252	-1.61265	0.106821	NA
LOC101927708	0	NA	NA	NA	NA	NA
LOC101927709	0	NA	NA	NA	NA	NA
LOC101927727	0	NA	NA	NA	NA	NA
LOC101927730	3.3545	0.47237	0.398955	1.18402	0.236406	NA
LOC101927752	0	NA	NA	NA	NA	NA
LOC101927762	0.368273	0.0142373	0.267679	0.0531879	0.957582	NA
LOC101927769	0	NA	NA	NA	NA	NA
LOC101927787	0	NA	NA	NA	NA	NA
LOC101927793	2.25361	-0.419383	0.413589	-1.01401	0.310578	NA
LOC101927798	0	NA	NA	NA	NA	NA
LOC101927809	0	NA	NA	NA	NA	NA
LOC101927814	0.345947	0.0140369	0.266017	0.0527669	0.957918	NA
LOC101927815	0	NA	NA	NA	NA	NA
LOC101927817	0.592837	0.250666	0.308907	0.811459	0.417102	NA
LOC101927824	3.39765	0.659563	0.42879	1.5382	0.124	NA
LOC101927827	0	NA	NA	NA	NA	NA
LOC101927829	0	NA	NA	NA	NA	NA
LOC101927830	0	NA	NA	NA	NA	NA
LOC101927839	0.190749	-0.053826	0.211663	-0.2543	0.799263	NA
LOC101927845	0	NA	NA	NA	NA	NA
LOC101927847	0.358229	0.150834	0.224278	0.672531	0.501246	NA
LOC101927854	0.179114	0.0693117	0.209588	0.330705	0.740867	NA
LOC101927855	0	NA	NA	NA	NA	NA
LOC101927870	0	NA	NA	NA	NA	NA
LOC101927881	0	NA	NA	NA	NA	NA
LOC101927884	0	NA	NA	NA	NA	NA
LOC101927908	0	NA	NA	NA	NA	NA
LOC101927911	0	NA	NA	NA	NA	NA
LOC101927914	0.490428	0.136129	0.298412	0.456177	0.648263	NA
LOC101927915	0	NA	NA	NA	NA	NA
LOC101927919	0.345921	0.218966	0.265346	0.825211	0.409252	NA
LOC101927932	0.20144	0.072277	0.213714	0.338195	0.735216	NA
LOC101927948	0	NA	NA	NA	NA	NA
LOC101927950	0.816656	-0.0655076	0.320569	-0.204348	0.838082	NA
LOC101927960	0	NA	NA	NA	NA	NA
LOC101927964	2.41349	0.0456358	0.407859	0.111891	0.91091	NA
LOC101927967	0.166833	-0.0513635	0.207092	-0.248023	0.804117	NA
LOC101927969	0.179114	0.0693117	0.209588	0.330705	0.740867	NA
LOC101927972	0.124762	-0.0460946	0.196845	-0.234167	0.814855	NA
LOC101928002	0.291594	-0.186457	0.262856	-0.709353	0.478106	NA
LOC101928008	0.269242	0.0132383	0.259219	0.0510698	0.95927	NA
LOC101928009	0	NA	NA	NA	NA	NA
LOC101928012	0	NA	NA	NA	NA	NA
LOC101928021	0.536696	-0.1143	0.296854	-0.38504	0.700208	NA
LOC101928030	0	NA	NA	NA	NA	NA
LOC101928035	0	NA	NA	NA	NA	NA
LOC101928042	0	NA	NA	NA	NA	NA
LOC101928048	0	NA	NA	NA	NA	NA
LOC101928052	0	NA	NA	NA	NA	NA
LOC101928058	0	NA	NA	NA	NA	NA
LOC101928063	2.15115	-0.209619	0.418507	-0.500874	0.61646	NA
LOC101928075	0.166833	-0.0513635	0.207092	-0.248023	0.804117	NA
LOC101928087	0	NA	NA	NA	NA	NA
LOC101928100	1.02411	-0.175619	0.331465	-0.529827	0.596232	NA
LOC101928105	2.24612	-0.076987	0.409887	-0.187825	0.851014	NA
LOC101928107	0.166833	-0.0513635	0.207092	-0.248023	0.804117	NA
LOC101928118	0	NA	NA	NA	NA	NA
LOC101928119	0.859643	-0.314082	0.323473	-0.97097	0.331563	NA
LOC101928128	0	NA	NA	NA	NA	NA
LOC101928131	0	NA	NA	NA	NA	NA
LOC101928134	0	NA	NA	NA	NA	NA
LOC101928135	0	NA	NA	NA	NA	NA
LOC101928140	0	NA	NA	NA	NA	NA
LOC101928160	0	NA	NA	NA	NA	NA
LOC101928163	0.303876	0.0136246	0.262542	0.0518947	0.958613	NA
LOC101928166	0.190749	-0.053826	0.211663	-0.2543	0.799263	NA
LOC101928168	0	NA	NA	NA	NA	NA
LOC101928174	0	NA	NA	NA	NA	NA
LOC101928177	0	NA	NA	NA	NA	NA
LOC101928191	0	NA	NA	NA	NA	NA
LOC101928195	0	NA	NA	NA	NA	NA
LOC101928201	0	NA	NA	NA	NA	NA
LOC101928211	0	NA	NA	NA	NA	NA
LOC101928222	0.288962	0.148244	0.222495	0.666279	0.505233	NA
LOC101928251	0	NA	NA	NA	NA	NA
LOC101928253	0	NA	NA	NA	NA	NA
LOC101928254	0	NA	NA	NA	NA	NA
LOC101928266	0.166833	-0.0513635	0.207092	-0.248023	0.804117	NA
LOC101928269	0	NA	NA	NA	NA	NA
LOC101928272	0	NA	NA	NA	NA	NA
LOC101928273	0	NA	NA	NA	NA	NA
LOC101928279	0.303876	0.0136246	0.262542	0.0518947	0.958613	NA
LOC101928283	0	NA	NA	NA	NA	NA
LOC101928295	2.40487	-0.452938	0.415481	-1.09016	0.275645	NA
LOC101928304	4.05035	-0.381955	0.339781	-1.12412	0.260961	NA
LOC101928306	0	NA	NA	NA	NA	NA
LOC101928307	0	NA	NA	NA	NA	NA
LOC101928323	4.03682	0.370401	0.428142	0.865135	0.386965	NA
LOC101928335	0	NA	NA	NA	NA	NA
LOC101928336	0	NA	NA	NA	NA	NA
LOC101928358	0.166833	-0.0513635	0.207092	-0.248023	0.804117	NA
LOC101928370	2.65158	0.112893	0.394217	0.286372	0.774593	NA
LOC101928371	0.124762	-0.0460946	0.196845	-0.234167	0.814855	NA
LOC101928372	0	NA	NA	NA	NA	NA
LOC101928381	0	NA	NA	NA	NA	NA
LOC101928386	0.311314	0.0137016	0.263197	0.0520582	0.958482	NA
LOC101928389	1.85539	-0.0638817	0.409078	-0.15616	0.875907	NA
LOC101928398	0	NA	NA	NA	NA	NA
LOC101928401	0	NA	NA	NA	NA	NA
LOC101928402	0.805938	-0.104203	0.352613	-0.295518	0.767599	NA
LOC101928404	0.124762	-0.0460946	0.196845	-0.234167	0.814855	NA
LOC101928414	1.6986	-0.152008	0.395519	-0.384325	0.700738	NA
LOC101928416	0	NA	NA	NA	NA	NA
LOC101928417	0	NA	NA	NA	NA	NA
LOC101928424	3.53777	0.0179654	0.381804	0.0470539	0.96247	NA
LOC101928436	0	NA	NA	NA	NA	NA
LOC101928437	0	NA	NA	NA	NA	NA
LOC101928438	0	NA	NA	NA	NA	NA
LOC101928441	0	NA	NA	NA	NA	NA
LOC101928446	0.326202	0.0138501	0.264452	0.0523728	0.958232	NA
LOC101928453	0	NA	NA	NA	NA	NA
LOC101928475	0	NA	NA	NA	NA	NA
LOC101928491	0.166833	-0.0513635	0.207092	-0.248023	0.804117	NA
LOC101928495	0	NA	NA	NA	NA	NA
LOC101928504	4.02934	0.377123	0.429003	0.87907	0.379363	NA
LOC101928505	0	NA	NA	NA	NA	NA
LOC101928510	0	NA	NA	NA	NA	NA
LOC101928516	0	NA	NA	NA	NA	NA
LOC101928519	0	NA	NA	NA	NA	NA
LOC101928523	0	NA	NA	NA	NA	NA
LOC101928525	0.303876	0.0136246	0.262542	0.0518947	0.958613	NA
LOC101928530	0.739726	-0.00132398	0.27816	-0.00475977	0.996202	NA
LOC101928535	0	NA	NA	NA	NA	NA
LOC101928540	0	NA	NA	NA	NA	NA
LOC101928551	0	NA	NA	NA	NA	NA
LOC101928557	0.20144	0.072277	0.213714	0.338195	0.735216	NA
LOC101928565	0	NA	NA	NA	NA	NA
LOC101928590	0	NA	NA	NA	NA	NA
LOC101928595	1.3954	0.0191259	0.377929	0.050607	0.959639	NA
LOC101928596	0	NA	NA	NA	NA	NA
LOC101928617	2.56204	0.0643093	0.41149	0.156284	0.875809	NA
LOC101928618	0.144481	0.0640721	0.202025	0.317149	0.751131	NA
LOC101928622	0	NA	NA	NA	NA	NA
LOC101928626	0	NA	NA	NA	NA	NA
LOC101928627	0	NA	NA	NA	NA	NA
LOC101928651	0	NA	NA	NA	NA	NA
LOC101928659	1.52354	0.0396231	0.394372	0.100471	0.91997	NA
LOC101928661	0	NA	NA	NA	NA	NA
LOC101928663	0.392189	0.0144223	0.269199	0.0535749	0.957274	NA
LOC101928674	3.14091	-0.00357627	0.386606	-0.00925043	0.992619	NA
LOC101928682	0	NA	NA	NA	NA	NA
LOC101928696	0.571303	0.145562	0.298405	0.487802	0.62569	NA
LOC101928697	0.166833	-0.0513635	0.207092	-0.248023	0.804117	NA
LOC101928708	0	NA	NA	NA	NA	NA
LOC101928718	0.144481	0.0640721	0.202025	0.317149	0.751131	NA
LOC101928725	2.17438	-0.0633376	0.411158	-0.154047	0.877573	NA
LOC101928730	0	NA	NA	NA	NA	NA
LOC101928731	0	NA	NA	NA	NA	NA
LOC101928737	0	NA	NA	NA	NA	NA
LOC101928739	0	NA	NA	NA	NA	NA
LOC101928748	0	NA	NA	NA	NA	NA
LOC101928775	0	NA	NA	NA	NA	NA
LOC101928782	0	NA	NA	NA	NA	NA
LOC101928786	0	NA	NA	NA	NA	NA
LOC101928796	1.55775	-0.27689	0.355075	-0.779805	0.435505	NA
LOC101928797	0	NA	NA	NA	NA	NA
LOC101928804	0	NA	NA	NA	NA	NA
LOC101928807	0	NA	NA	NA	NA	NA
LOC101928809	2.48257	0.679718	0.342129	1.98673	0.0469521	NA
LOC101928834	0	NA	NA	NA	NA	NA
LOC101928837	1.88764	0.028419	0.385256	0.0737666	0.941196	NA
LOC101928841	2.54007	-0.060189	0.409108	-0.147123	0.883035	NA
LOC101928844	0	NA	NA	NA	NA	NA
LOC101928847	0.179114	0.0693117	0.209588	0.330705	0.740867	NA
LOC101928855	0.641712	-0.190329	0.311522	-0.610966	0.541222	NA
LOC101928858	0	NA	NA	NA	NA	NA
LOC101928861	0.144481	0.0640721	0.202025	0.317149	0.751131	NA
LOC101928881	0	NA	NA	NA	NA	NA
LOC101928882	0.166833	-0.0513635	0.207092	-0.248023	0.804117	NA
LOC101928894	0.124762	-0.0460946	0.196845	-0.234167	0.814855	NA
LOC101928896	0.762994	-0.253997	0.237644	-1.06881	0.285155	NA
LOC101928902	0	NA	NA	NA	NA	NA
LOC101928907	1.02774	0.671797	0.346402	1.93936	0.0524578	NA
LOC101928909	0.303876	0.0136246	0.262542	0.0518947	0.958613	NA
LOC101928911	0	NA	NA	NA	NA	NA
LOC101928924	0	NA	NA	NA	NA	NA
LOC101928932	0.784378	0.0109647	0.277727	0.0394802	0.968508	NA
LOC101928936	0	NA	NA	NA	NA	NA
LOC101928937	0	NA	NA	NA	NA	NA
LOC101928940	0	NA	NA	NA	NA	NA
LOC101928942	0	NA	NA	NA	NA	NA
LOC101928961	0	NA	NA	NA	NA	NA
LOC101928977	0.627471	0.258337	0.309177	0.835565	0.4034	NA
LOC101928978	0	NA	NA	NA	NA	NA
LOC101928985	0	NA	NA	NA	NA	NA
LOC101928988	0	NA	NA	NA	NA	NA
LOC101928994	0	NA	NA	NA	NA	NA
LOC101929006	0	NA	NA	NA	NA	NA
LOC101929054	3.40009	-0.501283	0.417405	-1.20095	0.22977	NA
LOC101929058	0	NA	NA	NA	NA	NA
LOC101929073	0	NA	NA	NA	NA	NA
LOC101929076	0	NA	NA	NA	NA	NA
LOC101929089	0.558204	0.183845	0.274271	0.670304	0.502664	NA
LOC101929106	0	NA	NA	NA	NA	NA
LOC101929109	0	NA	NA	NA	NA	NA
LOC101929116	0	NA	NA	NA	NA	NA
LOC101929117	0.357581	-0.186702	0.262494	-0.711259	0.476923	NA
LOC101929122	0	NA	NA	NA	NA	NA
LOC101929124	0.166833	-0.0513635	0.207092	-0.248023	0.804117	NA
LOC101929128	0	NA	NA	NA	NA	NA
LOC101929130	0.673092	-0.466644	0.313367	-1.48913	0.136453	NA
LOC101929140	1.65653	-0.147099	0.400358	-0.367417	0.713308	NA
LOC101929141	0	NA	NA	NA	NA	NA
LOC101929148	0	NA	NA	NA	NA	NA
LOC101929154	0.288962	0.148244	0.222495	0.666279	0.505233	NA
LOC101929161	0	NA	NA	NA	NA	NA
LOC101929162	3.27594	0.0936388	0.4101	0.228331	0.819389	NA
LOC101929165	0	NA	NA	NA	NA	NA
LOC101929172	0	NA	NA	NA	NA	NA
LOC101929188	4.21944	0.176496	0.429243	0.41118	0.680941	NA
LOC101929208	0	NA	NA	NA	NA	NA
LOC101929210	0	NA	NA	NA	NA	NA
LOC101929217	0	NA	NA	NA	NA	NA
LOC101929227	0.166833	-0.0513635	0.207092	-0.248023	0.804117	NA
LOC101929229	0.179114	0.0693117	0.209588	0.330705	0.740867	NA
LOC101929234	3.62675	-0.231149	0.419483	-0.551034	0.58161	NA
LOC101929237	0.269242	0.0132383	0.259219	0.0510698	0.95927	NA
LOC101929259	0	NA	NA	NA	NA	NA
LOC101929268	0	NA	NA	NA	NA	NA
LOC101929269	0	NA	NA	NA	NA	NA
LOC101929279	0	NA	NA	NA	NA	NA
LOC101929295	1.308	-0.192667	0.384319	-0.50132	0.616146	NA
LOC101929297	0	NA	NA	NA	NA	NA
LOC101929315	0	NA	NA	NA	NA	NA
LOC101929319	0.269242	0.0132383	0.259219	0.0510698	0.95927	NA
LOC101929322	0.771153	0.198218	0.279568	0.709014	0.478316	NA
LOC101929340	2.51406	0.321724	0.410521	0.783696	0.433218	NA
LOC101929341	0	NA	NA	NA	NA	NA
LOC101929353	0	NA	NA	NA	NA	NA
LOC101929372	1.25869	-0.00700333	0.331189	-0.021146	0.983129	NA
LOC101929380	0.20144	0.072277	0.213714	0.338195	0.735216	NA
LOC101929384	2.54785	0.797687	0.422006	1.89023	0.0587275	NA
LOC101929411	0	NA	NA	NA	NA	NA
LOC101929413	0.166833	-0.0513635	0.207092	-0.248023	0.804117	NA
LOC101929415	1.32675	0.617568	0.376089	1.64208	0.100574	NA
LOC101929420	0	NA	NA	NA	NA	NA
LOC101929427	0	NA	NA	NA	NA	NA
LOC101929431	0.381497	-0.128998	0.222219	-0.580499	0.561578	NA
LOC101929439	0.311314	0.0137016	0.263197	0.0520582	0.958482	NA
LOC101929452	0	NA	NA	NA	NA	NA
LOC101929457	0.380555	0.21822	0.264947	0.823637	0.410146	NA
LOC101929460	0	NA	NA	NA	NA	NA
LOC101929473	0	NA	NA	NA	NA	NA
LOC101929479	0.954841	-0.207969	0.333062	-0.624414	0.532356	NA
LOC101929488	0	NA	NA	NA	NA	NA
LOC101929512	0.926503	0.0183024	0.352107	0.0519798	0.958545	NA
LOC101929523	4.05785	-0.0929871	0.429627	-0.216437	0.828647	NA
LOC101929524	1.46476	0.100419	0.388819	0.258266	0.796202	NA
LOC101929528	0	NA	NA	NA	NA	NA
LOC101929532	0.958925	-0.428267	0.29523	-1.45062	0.146884	NA
LOC101929536	2.47194	-1.09117	0.397434	-2.74554	0.0060411	NA
LOC101929538	0	NA	NA	NA	NA	NA
LOC101929550	0	NA	NA	NA	NA	NA
LOC101929551	0	NA	NA	NA	NA	NA
LOC101929552	1.62362	-0.254648	0.293563	-0.867438	0.385702	NA
LOC101929555	0.144481	0.0640721	0.202025	0.317149	0.751131	NA
LOC101929563	0	NA	NA	NA	NA	NA
LOC101929572	0	NA	NA	NA	NA	NA
LOC101929574	1.81175	-0.220229	0.40597	-0.542476	0.587491	NA
LOC101929577	1.50039	0.144755	0.38866	0.372445	0.709562	NA
LOC101929578	0.617796	-0.186278	0.3113	-0.598388	0.549581	NA
LOC101929579	0.249523	-0.123976	0.218179	-0.568231	0.569878	NA
LOC101929583	0	NA	NA	NA	NA	NA
LOC101929586	0	NA	NA	NA	NA	NA
LOC101929592	0.333666	-0.128054	0.221467	-0.578207	0.563124	NA
LOC101929595	0.124762	-0.0460946	0.196845	-0.234167	0.814855	NA
LOC101929613	0.190749	-0.053826	0.211663	-0.2543	0.799263	NA
LOC101929621	0.166833	-0.0513635	0.207092	-0.248023	0.804117	NA
LOC101929622	0.144481	0.0640721	0.202025	0.317149	0.751131	NA
LOC101929626	0.357581	-0.186702	0.262494	-0.711259	0.476923	NA
LOC101929633	0	NA	NA	NA	NA	NA
LOC101929645	0	NA	NA	NA	NA	NA
LOC101929653	0	NA	NA	NA	NA	NA
LOC101929657	0.470683	0.146624	0.295739	0.495788	0.620044	NA
LOC101929662	0	NA	NA	NA	NA	NA
LOC101929679	0.514344	0.13712	0.299234	0.458237	0.646782	NA
LOC101929698	1.42921	0.276348	0.37557	0.735809	0.461847	NA
LOC101929705	0.51695	-0.101483	0.29795	-0.340604	0.733402	NA
LOC101929710	0.559669	0.334862	0.275459	1.21565	0.224119	NA
LOC101929718	1.56759	-0.730617	0.39075	-1.86978	0.0615141	NA
LOC101929719	0.963717	0.055192	0.351931	0.156826	0.875382	NA
LOC101929748	0.514344	0.13712	0.299234	0.458237	0.646782	NA
LOC101929798	2.83264	0.737632	0.411179	1.79394	0.0728223	NA
LOC101929829	0	NA	NA	NA	NA	NA
LOC101929935	0	NA	NA	NA	NA	NA
LOC101929950	0.179114	0.0693117	0.209588	0.330705	0.740867	NA
LOC101929998	0	NA	NA	NA	NA	NA
LOC101930071	0	NA	NA	NA	NA	NA
LOC101930094	0	NA	NA	NA	NA	NA
LOC101930421	0.166833	-0.0513635	0.207092	-0.248023	0.804117	NA
LOC102031319	0.190749	-0.053826	0.211663	-0.2543	0.799263	NA
LOC102467080	0.31551	-0.186764	0.263049	-0.709998	0.477705	NA
LOC102467081	0.179114	0.0693117	0.209588	0.330705	0.740867	NA
LOC102467216	0	NA	NA	NA	NA	NA
LOC102467217	0	NA	NA	NA	NA	NA
LOC102467222	0.144481	0.0640721	0.202025	0.317149	0.751131	NA
LOC102467226	0.381497	-0.128998	0.222219	-0.580499	0.561578	NA
LOC102503427	0.179114	0.0693117	0.209588	0.330705	0.740867	NA
LOC102546229	0	NA	NA	NA	NA	NA
LOC102546294	1.92225	0.210037	0.405759	0.517638	0.604711	NA
LOC102546299	0	NA	NA	NA	NA	NA
LOC102606466	0	NA	NA	NA	NA	NA
LOC102723313	1.3933	-0.436326	0.388722	-1.12246	0.261667	NA
LOC102723322	0	NA	NA	NA	NA	NA
LOC102723335	0.413723	0.112617	0.269183	0.418366	0.67568	NA
LOC102723345	0.144481	0.0640721	0.202025	0.317149	0.751131	NA
LOC102723360	0	NA	NA	NA	NA	NA
LOC102723373	0	NA	NA	NA	NA	NA
LOC102723376	0	NA	NA	NA	NA	NA
LOC102723385	0	NA	NA	NA	NA	NA
LOC102723427	0	NA	NA	NA	NA	NA
LOC102723493	0	NA	NA	NA	NA	NA
LOC102723517	0.124762	-0.0460946	0.196845	-0.234167	0.814855	NA
LOC102723534	0.862898	-0.0862988	0.352996	-0.244475	0.806863	NA
LOC102723544	0	NA	NA	NA	NA	NA
LOC102723582	0.715784	0.273856	0.330824	0.827801	0.407783	NA
LOC102723604	0	NA	NA	NA	NA	NA
LOC102723649	0	NA	NA	NA	NA	NA
LOC102723655	0	NA	NA	NA	NA	NA
LOC102723692	0.166833	-0.0513635	0.207092	-0.248023	0.804117	NA
LOC102723704	0.547387	0.144692	0.297663	0.486094	0.626901	NA
LOC102723709	0	NA	NA	NA	NA	NA
LOC102723713	0	NA	NA	NA	NA	NA
LOC102723729	0.560837	-0.201389	0.307577	-0.65476	0.512622	NA
LOC102723753	2.62365	-0.144729	0.423424	-0.341808	0.732496	NA
LOC102723769	0	NA	NA	NA	NA	NA
LOC102723809	0.916433	0.412777	0.336866	1.22535	0.220445	NA
LOC102723831	0	NA	NA	NA	NA	NA
LOC102723833	0	NA	NA	NA	NA	NA
LOC102723838	0	NA	NA	NA	NA	NA
LOC102723883	0	NA	NA	NA	NA	NA
LOC102723885	1.13613	0.321993	0.293225	1.09811	0.272158	NA
LOC102723899	1.14117	-0.0973172	0.374707	-0.259715	0.795083	NA
LOC102723968	0	NA	NA	NA	NA	NA
LOC102723971	0	NA	NA	NA	NA	NA
LOC102724020	0	NA	NA	NA	NA	NA
LOC102724034	0	NA	NA	NA	NA	NA
LOC102724050	0.919039	0.264194	0.354711	0.744816	0.456383	NA
LOC102724058	0	NA	NA	NA	NA	NA
LOC102724064	2.23747	-0.27456	0.3906	-0.702917	0.482108	NA
LOC102724084	0.288962	0.148244	0.222495	0.666279	0.505233	NA
LOC102724096	0	NA	NA	NA	NA	NA
LOC102724135	0.166833	-0.0513635	0.207092	-0.248023	0.804117	NA
LOC102724152	0	NA	NA	NA	NA	NA
LOC102724153	0.89932	0.0634397	0.346825	0.182916	0.854864	NA
LOC102724156	0	NA	NA	NA	NA	NA
LOC102724159	0.374285	-0.177637	0.226063	-0.785788	0.431992	NA
LOC102724163	2.44011	-0.0391282	0.422307	-0.0926534	0.926179	NA
LOC102724219	0	NA	NA	NA	NA	NA
LOC102724238	0	NA	NA	NA	NA	NA
LOC102724265	0.886813	-0.0824342	0.340192	-0.242317	0.808535	NA
LOC102724301	0.179114	0.0693117	0.209588	0.330705	0.740867	NA
LOC102724323	0	NA	NA	NA	NA	NA
LOC102724357	0	NA	NA	NA	NA	NA
LOC102724404	0.269242	0.0132383	0.259219	0.0510698	0.95927	NA
LOC102724421	0	NA	NA	NA	NA	NA
LOC102724434	0	NA	NA	NA	NA	NA
LOC102724450	0.689795	-0.393623	0.287717	-1.36809	0.171284	NA
LOC102724452	0	NA	NA	NA	NA	NA
LOC102724467	0.869517	0.170143	0.320615	0.530677	0.595642	NA
LOC102724511	0.358229	0.150834	0.224278	0.672531	0.501246	NA
LOC102724562	1.94721	-0.086613	0.401824	-0.215549	0.829339	NA
LOC102724579	0.166833	-0.0513635	0.207092	-0.248023	0.804117	NA
LOC102724580	0	NA	NA	NA	NA	NA
LOC102724593	1.75961	0.152469	0.40825	0.373471	0.708798	NA
LOC102724596	1.35492	0.0214588	0.378784	0.0566517	0.954823	NA
LOC102724604	0	NA	NA	NA	NA	NA
LOC102724612	0	NA	NA	NA	NA	NA
LOC102724624	0	NA	NA	NA	NA	NA
LOC102724708	1.85958	-0.237947	0.409799	-0.580643	0.561481	NA
LOC102724710	0	NA	NA	NA	NA	NA
LOC102724719	0	NA	NA	NA	NA	NA
LOC102724728	0	NA	NA	NA	NA	NA
LOC102724738	0	NA	NA	NA	NA	NA
LOC102724760	0	NA	NA	NA	NA	NA
LOC102724770	0	NA	NA	NA	NA	NA
LOC102724776	0	NA	NA	NA	NA	NA
LOC102724784	0.459991	-0.103887	0.295303	-0.351799	0.724989	NA
LOC102724788	0	NA	NA	NA	NA	NA
LOC102724804	0.166833	-0.0513635	0.207092	-0.248023	0.804117	NA
LOC102724843	0	NA	NA	NA	NA	NA
LOC102724849	0	NA	NA	NA	NA	NA
LOC102724874	0	NA	NA	NA	NA	NA
LOC102724904	0	NA	NA	NA	NA	NA
LOC102724908	0	NA	NA	NA	NA	NA
LOC102724951	0	NA	NA	NA	NA	NA
LOC102724957	0	NA	NA	NA	NA	NA
LOC102724958	0	NA	NA	NA	NA	NA
LOC102724995	0	NA	NA	NA	NA	NA
LOC102725023	0	NA	NA	NA	NA	NA
LOC102725072	1.40882	-0.0668682	0.389367	-0.171736	0.863645	NA
LOC102725080	0	NA	NA	NA	NA	NA
LOC102725121	0.190749	-0.053826	0.211663	-0.2543	0.799263	NA
LOC102725191	0	NA	NA	NA	NA	NA
LOC102725254	0.459991	-0.103887	0.295303	-0.351799	0.724989	NA
LOC103021295	0.291594	-0.186457	0.262856	-0.709353	0.478106	NA
LOC103171574	0	NA	NA	NA	NA	NA
LOC103352541	0.583189	-0.371053	0.287484	-1.29069	0.196811	NA
LOC103908604	0	NA	NA	NA	NA	NA
LOC103908605	0.639105	0.0185296	0.326332	0.0567815	0.954719	NA
LOC104054148	0	NA	NA	NA	NA	NA
LOC104613533	0	NA	NA	NA	NA	NA
LOC104968399	2.86197	0.0264208	0.419587	0.0629685	0.949792	NA
LOC105274304	1.39051	0.223807	0.358648	0.624029	0.532609	NA
LOC105369140	0.20144	0.072277	0.213714	0.338195	0.735216	NA
LOC105369146	0	NA	NA	NA	NA	NA
LOC105369147	1.75332	-0.0731187	0.388297	-0.188306	0.850637	NA
LOC105369187	0	NA	NA	NA	NA	NA
LOC105369199	0.269242	0.0132383	0.259219	0.0510698	0.95927	NA
LOC105369201	2.81266	0.0377925	0.404283	0.0934802	0.925522	NA
LOC105369209	0.20144	0.072277	0.213714	0.338195	0.735216	NA
LOC105369212	0	NA	NA	NA	NA	NA
LOC105369266	0	NA	NA	NA	NA	NA
LOC105369274	0	NA	NA	NA	NA	NA
LOC105369306	0	NA	NA	NA	NA	NA
LOC105369332	1.43182	0.147668	0.393725	0.375054	0.70762	NA
LOC105369391	1.6563	-0.0763551	0.3771	-0.202479	0.839542	NA
LOC105369438	0.40288	0.151721	0.224884	0.674663	0.49989	NA
LOC105369507	0	NA	NA	NA	NA	NA
LOC105369509	0	NA	NA	NA	NA	NA
LOC105369532	0	NA	NA	NA	NA	NA
LOC105369595	0.368273	0.0142373	0.267679	0.0531879	0.957582	NA
LOC105369691	0.478146	-0.0974317	0.268117	-0.363393	0.716312	NA
LOC105369728	0	NA	NA	NA	NA	NA
LOC105369747	1.37604	-0.150566	0.328299	-0.458623	0.646505	NA
LOC105369781	0.144481	0.0640721	0.202025	0.317149	0.751131	NA
LOC105369879	0	NA	NA	NA	NA	NA
LOC105369911	0.455794	0.101029	0.272288	0.371035	0.710611	NA
LOC105369921	0	NA	NA	NA	NA	NA
LOC105369945	0	NA	NA	NA	NA	NA
LOC105369980	0	NA	NA	NA	NA	NA
LOC105370024	0	NA	NA	NA	NA	NA
LOC105370068	0	NA	NA	NA	NA	NA
LOC105370295	0.40288	0.151721	0.224884	0.674663	0.49989	NA
LOC105370361	0.124762	-0.0460946	0.196845	-0.234167	0.814855	NA
LOC105370362	0.190749	-0.053826	0.211663	-0.2543	0.799263	NA
LOC105370401	0.805912	0.133603	0.341484	0.391243	0.695618	NA
LOC105370457	0	NA	NA	NA	NA	NA
LOC105370473	0	NA	NA	NA	NA	NA
LOC105370489	0.369863	0.0142329	0.267643	0.0531787	0.95759	NA
LOC105370586	0	NA	NA	NA	NA	NA
LOC105370619	0	NA	NA	NA	NA	NA
LOC105370622	0.124762	-0.0460946	0.196845	-0.234167	0.814855	NA
LOC105370687	3.5995	0.232492	0.423751	0.548653	0.583244	NA
LOC105370697	0	NA	NA	NA	NA	NA
LOC105370708	0	NA	NA	NA	NA	NA
LOC105370757	0	NA	NA	NA	NA	NA
LOC105370792	1.47065	-0.0202433	0.383816	-0.0527422	0.957937	NA
LOC105370802	0	NA	NA	NA	NA	NA
LOC105370829	0	NA	NA	NA	NA	NA
LOC105370943	3.16823	-0.0250841	0.426898	-0.058759	0.953144	NA
LOC105370954	0	NA	NA	NA	NA	NA
LOC105370980	0	NA	NA	NA	NA	NA
LOC105371031	0	NA	NA	NA	NA	NA
LOC105371038	1.56799	-0.071692	0.395222	-0.181397	0.856056	NA
LOC105371046	0	NA	NA	NA	NA	NA
LOC105371049	3.76544	-0.432597	0.427638	-1.0116	0.311731	NA
LOC105371083	0.490428	0.136129	0.298412	0.456177	0.648263	NA
LOC105371215	0	NA	NA	NA	NA	NA
LOC105371328	0.961084	0.416795	0.336627	1.23815	0.215661	NA
LOC105371335	0	NA	NA	NA	NA	NA
LOC105371430	0.124762	-0.0460946	0.196845	-0.234167	0.814855	NA
LOC105371458	0	NA	NA	NA	NA	NA
LOC105371485	0	NA	NA	NA	NA	NA
LOC105371566	0.166833	-0.0513635	0.207092	-0.248023	0.804117	NA
LOC105371703	0	NA	NA	NA	NA	NA
LOC105371763	0	NA	NA	NA	NA	NA
LOC105371789	2.54358	-0.0845476	0.375908	-0.224915	0.822045	NA
LOC105371795	2.12528	0.301243	0.416274	0.723665	0.469271	NA
LOC105371824	0.490428	0.136129	0.298412	0.456177	0.648263	NA
LOC105371855	0	NA	NA	NA	NA	NA
LOC105371880	0	NA	NA	NA	NA	NA
LOC105371899	0.179114	0.0693117	0.209588	0.330705	0.740867	NA
LOC105371910	1.03876	-0.208267	0.352232	-0.591279	0.554334	NA
LOC105372028	0	NA	NA	NA	NA	NA
LOC105372038	0	NA	NA	NA	NA	NA
LOC105372068	0	NA	NA	NA	NA	NA
LOC105372069	0.144481	0.0640721	0.202025	0.317149	0.751131	NA
LOC105372071	0	NA	NA	NA	NA	NA
LOC105372179	0.166833	-0.0513635	0.207092	-0.248023	0.804117	NA
LOC105372273	0.954616	-0.188611	0.353478	-0.533588	0.593627	NA
LOC105372397	0.269242	0.0132383	0.259219	0.0510698	0.95927	NA
LOC105372440	0.166833	-0.0513635	0.207092	-0.248023	0.804117	NA
LOC105372441	0	NA	NA	NA	NA	NA
LOC105372480	3.34622	-0.830931	0.404827	-2.05256	0.0401154	NA
LOC105372483	0.524414	-0.302682	0.272663	-1.1101	0.266956	NA
LOC105372493	0.775501	-0.300502	0.323957	-0.927598	0.353616	NA
LOC105372582	2.35324	0.235893	0.420971	0.560353	0.575239	NA
LOC105372631	2.03867	0.0428338	0.414723	0.103283	0.917738	NA
LOC105372633	0	NA	NA	NA	NA	NA
LOC105372653	0.124762	-0.0460946	0.196845	-0.234167	0.814855	NA
LOC105372672	0	NA	NA	NA	NA	NA
LOC105372695	0	NA	NA	NA	NA	NA
LOC105372795	2.49252	-0.43723	0.410175	-1.06596	0.286442	NA
LOC105372977	0	NA	NA	NA	NA	NA
LOC105372990	0.661457	-0.234205	0.327223	-0.715735	0.474155	NA
LOC105373021	1.35268	-0.384575	0.382835	-1.00455	0.315116	NA
LOC105373031	0	NA	NA	NA	NA	NA
LOC105373044	0	NA	NA	NA	NA	NA
LOC105373051	0	NA	NA	NA	NA	NA
LOC105373100	0	NA	NA	NA	NA	NA
LOC105373156	0	NA	NA	NA	NA	NA
LOC105373159	2.70911	0.258984	0.412473	0.627881	0.530082	NA
LOC105373338	0	NA	NA	NA	NA	NA
LOC105373352	0	NA	NA	NA	NA	NA
LOC105373378	0.124762	-0.0460946	0.196845	-0.234167	0.814855	NA
LOC105373394	0	NA	NA	NA	NA	NA
LOC105373496	1.01484	-0.196542	0.347149	-0.56616	0.571285	NA
LOC105373553	0	NA	NA	NA	NA	NA
LOC105373562	0.124762	-0.0460946	0.196845	-0.234167	0.814855	NA
LOC105373609	0	NA	NA	NA	NA	NA
LOC105373782	0	NA	NA	NA	NA	NA
LOC105373805	2.88214	1.08278	0.422698	2.5616	0.0104192	NA
LOC105373876	0	NA	NA	NA	NA	NA
LOC105373878	0.448357	0.146966	0.296048	0.496426	0.619594	NA
LOC105374042	0	NA	NA	NA	NA	NA
LOC105374060	0	NA	NA	NA	NA	NA
LOC105374194	0	NA	NA	NA	NA	NA
LOC105374297	0	NA	NA	NA	NA	NA
LOC105374312	0	NA	NA	NA	NA	NA
LOC105374313	0	NA	NA	NA	NA	NA
LOC105374338	0	NA	NA	NA	NA	NA
LOC105374344	0	NA	NA	NA	NA	NA
LOC105374378	1.06431	0.241007	0.348809	0.690944	0.489601	NA
LOC105374389	0	NA	NA	NA	NA	NA
LOC105374428	0	NA	NA	NA	NA	NA
LOC105374516	0	NA	NA	NA	NA	NA
LOC105374620	0	NA	NA	NA	NA	NA
LOC105374704	0	NA	NA	NA	NA	NA
LOC105374727	1.38374	0.418261	0.379126	1.10322	0.26993	NA
LOC105374820	0	NA	NA	NA	NA	NA
LOC105374960	0	NA	NA	NA	NA	NA
LOC105374972	0	NA	NA	NA	NA	NA
LOC105374988	0.31551	-0.186764	0.263049	-0.709998	0.477705	NA
LOC105375075	0	NA	NA	NA	NA	NA
LOC105375115	0	NA	NA	NA	NA	NA
LOC105375131	0	NA	NA	NA	NA	NA
LOC105375166	0	NA	NA	NA	NA	NA
LOC105375297	0	NA	NA	NA	NA	NA
LOC105375401	0	NA	NA	NA	NA	NA
LOC105375423	3.9775	0.224317	0.428478	0.52352	0.600612	NA
LOC105375429	0	NA	NA	NA	NA	NA
LOC105375483	0	NA	NA	NA	NA	NA
LOC105375504	0	NA	NA	NA	NA	NA
LOC105375512	0	NA	NA	NA	NA	NA
LOC105375545	0	NA	NA	NA	NA	NA
LOC105375556	0	NA	NA	NA	NA	NA
LOC105375690	0.291594	-0.186457	0.262856	-0.709353	0.478106	NA
LOC105375713	1.57159	-0.0246047	0.365995	-0.0672269	0.946401	NA
LOC105375744	0.20144	0.072277	0.213714	0.338195	0.735216	NA
LOC105375773	0	NA	NA	NA	NA	NA
LOC105375787	0	NA	NA	NA	NA	NA
LOC105375800	0	NA	NA	NA	NA	NA
LOC105375843	0	NA	NA	NA	NA	NA
LOC105375972	0	NA	NA	NA	NA	NA
LOC105376194	0	NA	NA	NA	NA	NA
LOC105376271	0	NA	NA	NA	NA	NA
LOC105376331	0	NA	NA	NA	NA	NA
LOC105376353	0	NA	NA	NA	NA	NA
LOC105376360	0.144481	0.0640721	0.202025	0.317149	0.751131	NA
LOC105376398	0.124762	-0.0460946	0.196845	-0.234167	0.814855	NA
LOC105376453	0.573118	0.037904	0.306932	0.123493	0.901716	NA
LOC105376731	0.31551	-0.186764	0.263049	-0.709998	0.477705	NA
LOC105376772	0.288962	0.148244	0.222495	0.666279	0.505233	NA
LOC105376917	0	NA	NA	NA	NA	NA
LOC105376975	0	NA	NA	NA	NA	NA
LOC105377102	0.607752	0.0444519	0.27844	0.159646	0.87316	NA
LOC105377143	0	NA	NA	NA	NA	NA
LOC105377146	0	NA	NA	NA	NA	NA
LOC105377162	0.144481	0.0640721	0.202025	0.317149	0.751131	NA
LOC105377213	0.323595	0.21882	0.265268	0.824903	0.409426	NA
LOC105377267	0	NA	NA	NA	NA	NA
LOC105377342	0.124762	-0.0460946	0.196845	-0.234167	0.814855	NA
LOC105377448	0.392189	0.0144223	0.269199	0.0535749	0.957274	NA
LOC105377458	0	NA	NA	NA	NA	NA
LOC105377480	0	NA	NA	NA	NA	NA
LOC105377590	0	NA	NA	NA	NA	NA
LOC105377623	3.41157	0.373881	0.424244	0.881288	0.378162	NA
LOC105377651	0	NA	NA	NA	NA	NA
LOC105377752	0	NA	NA	NA	NA	NA
LOC105377777	0	NA	NA	NA	NA	NA
LOC105377879	0	NA	NA	NA	NA	NA
LOC105377924	0	NA	NA	NA	NA	NA
LOC105377967	0	NA	NA	NA	NA	NA
LOC105377975	1.1402	0.572886	0.368342	1.55531	0.119873	NA
LOC105378047	1.1626	-0.0415023	0.326504	-0.127111	0.898852	NA
LOC105378052	0	NA	NA	NA	NA	NA
LOC105378068	0	NA	NA	NA	NA	NA
LOC105378098	0	NA	NA	NA	NA	NA
LOC105378123	0.345921	0.218966	0.265346	0.825211	0.409252	NA
LOC105378127	0	NA	NA	NA	NA	NA
LOC105378137	0	NA	NA	NA	NA	NA
LOC105378146	0	NA	NA	NA	NA	NA
LOC105378183	0	NA	NA	NA	NA	NA
LOC105378230	3.97949	-0.0914567	0.415517	-0.220103	0.825791	NA
LOC105378269	0	NA	NA	NA	NA	NA
LOC105378292	0	NA	NA	NA	NA	NA
LOC105378311	0	NA	NA	NA	NA	NA
LOC105378330	0	NA	NA	NA	NA	NA
LOC105378430	0	NA	NA	NA	NA	NA
LOC105378479	0	NA	NA	NA	NA	NA
LOC105378577	0.31551	-0.186764	0.263049	-0.709998	0.477705	NA
LOC105378586	2.57761	0.210383	0.400191	0.525707	0.599092	NA
LOC105378591	0	NA	NA	NA	NA	NA
LOC105378614	0.144481	0.0640721	0.202025	0.317149	0.751131	NA
LOC105378663	0	NA	NA	NA	NA	NA
LOC105378933	0	NA	NA	NA	NA	NA
LOC105378979	0	NA	NA	NA	NA	NA
LOC105379030	0	NA	NA	NA	NA	NA
LOC105379143	2.19387	0.13991	0.419811	0.333269	0.738931	NA
LOC105379152	0	NA	NA	NA	NA	NA
LOC105379176	0.502062	-0.119678	0.295036	-0.40564	0.685007	NA
LOC105379183	0.838956	0.155133	0.341413	0.454384	0.649553	NA
LOC105379192	0	NA	NA	NA	NA	NA
LOC105379194	1.22142	-0.663286	0.347706	-1.90761	0.0564417	NA
LOC105379252	0	NA	NA	NA	NA	NA
LOC105379331	0.124762	-0.0460946	0.196845	-0.234167	0.814855	NA
LOC105379393	0.144481	0.0640721	0.202025	0.317149	0.751131	NA
LOC105379443	0	NA	NA	NA	NA	NA
LOC105379450	0	NA	NA	NA	NA	NA
LOC105379514	0	NA	NA	NA	NA	NA
LOC105379550	0	NA	NA	NA	NA	NA
LOC105379807	0.166833	-0.0513635	0.207092	-0.248023	0.804117	NA
LOC105447645	0.20144	0.072277	0.213714	0.338195	0.735216	NA
LOC106699570	0.8267	-0.267409	0.321379	-0.832066	0.405372	NA
LOC106780825	0	NA	NA	NA	NA	NA
LOC107001062	0	NA	NA	NA	NA	NA
LOC107105282	0	NA	NA	NA	NA	NA
LOC107984132	0	NA	NA	NA	NA	NA
LOC107984208	0	NA	NA	NA	NA	NA
LOC107984236	0	NA	NA	NA	NA	NA
LOC107984265	0.20144	0.072277	0.213714	0.338195	0.735216	NA
LOC107984282	0.972771	-0.211073	0.365272	-0.577851	0.563365	NA
LOC107984399	0.357581	-0.186702	0.262494	-0.711259	0.476923	NA
LOC107984507	0.179114	0.0693117	0.209588	0.330705	0.740867	NA
LOC107984703	0	NA	NA	NA	NA	NA
LOC107984784	0	NA	NA	NA	NA	NA
LOC107984813	1.61543	-0.730375	0.390024	-1.87264	0.0611178	NA
LOC107985033	0	NA	NA	NA	NA	NA
LOC107985355	0.670459	-0.0237384	0.278349	-0.085283	0.932036	NA
LOC107985770	3.21395	-0.32633	0.409856	-0.796207	0.425911	NA
LOC107985820	0	NA	NA	NA	NA	NA
LOC107985856	0	NA	NA	NA	NA	NA
LOC107985946	2.54759	0.140025	0.405724	0.345125	0.730001	NA
LOC107986163	0.190749	-0.053826	0.211663	-0.2543	0.799263	NA
LOC107986453	1.2249	-0.542266	0.373875	-1.45039	0.146949	NA
LOC107986794	0.144481	0.0640721	0.202025	0.317149	0.751131	NA
LOC107986845	0	NA	NA	NA	NA	NA
LOC107986876	1.03035	0.500911	0.358765	1.39621	0.162651	NA
LOC107987389	0	NA	NA	NA	NA	NA
LOC108783645	1.74619	0.197292	0.3803	0.518779	0.603915	NA
LOC110091768	2.96239	0.573852	0.4256	1.34834	0.177551	NA
LOC110091776	0	NA	NA	NA	NA	NA
LOC110091777	0	NA	NA	NA	NA	NA
LOC110117498-PIK3R3	0	NA	NA	NA	NA	NA
LOC110384692	0	NA	NA	NA	NA	NA
LOC112267871	0.124762	-0.0460946	0.196845	-0.234167	0.814855	NA
LOC112267881	0	NA	NA	NA	NA	NA
LOC112267934	0	NA	NA	NA	NA	NA
LOC112268068	0.345921	0.218966	0.265346	0.825211	0.409252	NA
LOC112268114	0	NA	NA	NA	NA	NA
LOC112268117	0	NA	NA	NA	NA	NA
LOC112268140	0.166833	-0.0513635	0.207092	-0.248023	0.804117	NA
LOC112268173	0.144481	0.0640721	0.202025	0.317149	0.751131	NA
LOC112268354	0	NA	NA	NA	NA	NA
LOC112268355	0	NA	NA	NA	NA	NA
LOC112543491	1.76799	-0.249116	0.401567	-0.620359	0.535021	NA
LOC112577516	0	NA	NA	NA	NA	NA
LOC112577592	0	NA	NA	NA	NA	NA
LOC114483834	1.15608	-0.264161	0.365287	-0.723159	0.469582	NA
LOC114841035	1.15367	0.0380674	0.363242	0.104799	0.916535	NA
LOC114841037	0	NA	NA	NA	NA	NA
LOC114841040	0	NA	NA	NA	NA	NA
LOC115308161	0.858701	0.132208	0.341214	0.387464	0.698412	NA
LOC115995503	0	NA	NA	NA	NA	NA
LOC143666	0.291594	-0.186457	0.262856	-0.709353	0.478106	NA
LOC145474	0.514344	0.13712	0.299234	0.458237	0.646782	NA
LOC145694	0.560837	-0.201389	0.307577	-0.65476	0.512622	NA
LOC145845	0	NA	NA	NA	NA	NA
LOC148696	2.91563	0.142153	0.422399	0.336537	0.736466	NA
LOC149373	0	NA	NA	NA	NA	NA
LOC149684	0.179114	0.0693117	0.209588	0.330705	0.740867	NA
LOC150051	0.506259	-0.295115	0.272473	-1.0831	0.278764	NA
LOC150935	0	NA	NA	NA	NA	NA
LOC153910	0	NA	NA	NA	NA	NA
LOC154449	0	NA	NA	NA	NA	NA
LOC154761	0	NA	NA	NA	NA	NA
LOC157273	0.124762	-0.0460946	0.196845	-0.234167	0.814855	NA
LOC158434	0	NA	NA	NA	NA	NA
LOC158435	0.124762	-0.0460946	0.196845	-0.234167	0.814855	NA
LOC221946	2.39049	-0.120579	0.415915	-0.289913	0.771883	NA
LOC254028	0	NA	NA	NA	NA	NA
LOC254896	0.886813	-0.0824342	0.340192	-0.242317	0.808535	NA
LOC283028	0	NA	NA	NA	NA	NA
LOC283038	0.416356	-0.280963	0.272799	-1.02992	0.303045	NA
LOC283045	0	NA	NA	NA	NA	NA
LOC283177	0	NA	NA	NA	NA	NA
LOC283194	0.179114	0.0693117	0.209588	0.330705	0.740867	NA
LOC283214	0	NA	NA	NA	NA	NA
LOC283299	0	NA	NA	NA	NA	NA
LOC283335	2.45531	-0.465618	0.409116	-1.13811	0.255075	NA
LOC283665	0	NA	NA	NA	NA	NA
LOC283683	0	NA	NA	NA	NA	NA
LOC283710	0.525978	-0.102096	0.267139	-0.382183	0.702325	NA
LOC283731	0	NA	NA	NA	NA	NA
LOC283856	0	NA	NA	NA	NA	NA
LOC284191	0.333666	-0.128054	0.221467	-0.578207	0.563124	NA
LOC284240	0	NA	NA	NA	NA	NA
LOC284241	0	NA	NA	NA	NA	NA
LOC284344	0.124762	-0.0460946	0.196845	-0.234167	0.814855	NA
LOC284379	0	NA	NA	NA	NA	NA
LOC284395	0	NA	NA	NA	NA	NA
LOC284412	0.269242	0.0132383	0.259219	0.0510698	0.95927	NA
LOC284788	0	NA	NA	NA	NA	NA
LOC284798	0	NA	NA	NA	NA	NA
LOC284865	0.179114	0.0693117	0.209588	0.330705	0.740867	NA
LOC284898	0.291594	-0.186457	0.262856	-0.709353	0.478106	NA
LOC284930	0	NA	NA	NA	NA	NA
LOC284933	0	NA	NA	NA	NA	NA
LOC284950	0.20144	0.072277	0.213714	0.338195	0.735216	NA
LOC285000	0	NA	NA	NA	NA	NA
LOC285095	0	NA	NA	NA	NA	NA
LOC285097	0	NA	NA	NA	NA	NA
LOC285191	0	NA	NA	NA	NA	NA
LOC285593	2.43598	-0.110405	0.403055	-0.273921	0.784146	NA
LOC285626	0.179114	0.0693117	0.209588	0.330705	0.740867	NA
LOC285638	3.95534	-0.195424	0.429462	-0.455043	0.649078	NA
LOC285762	0	NA	NA	NA	NA	NA
LOC285766	0.490428	0.136129	0.298412	0.456177	0.648263	NA
LOC285804	0	NA	NA	NA	NA	NA
LOC285819	0.709514	-0.276306	0.3177	-0.869705	0.384461	NA
LOC285847	0.48299	0.128031	0.268631	0.476607	0.633642	NA
LOC285889	0	NA	NA	NA	NA	NA
LOC286059	0.967914	-0.109384	0.326324	-0.335199	0.737475	NA
LOC286083	0	NA	NA	NA	NA	NA
LOC286177	0	NA	NA	NA	NA	NA
LOC286178	0	NA	NA	NA	NA	NA
LOC286297	0	NA	NA	NA	NA	NA
LOC286359	0	NA	NA	NA	NA	NA
LOC338694	0	NA	NA	NA	NA	NA
LOC338963	0.166833	-0.0513635	0.207092	-0.248023	0.804117	NA
LOC339059	0.323595	0.21882	0.265268	0.824903	0.409426	NA
LOC339166	0.179114	0.0693117	0.209588	0.330705	0.740867	NA
LOC339260	0	NA	NA	NA	NA	NA
LOC339298	0	NA	NA	NA	NA	NA
LOC339593	0	NA	NA	NA	NA	NA
LOC339666	3.58518	0.328703	0.429524	0.765272	0.44411	NA
LOC339685	0.40288	0.151721	0.224884	0.674663	0.49989	NA
LOC339862	0	NA	NA	NA	NA	NA
LOC339902	0	NA	NA	NA	NA	NA
LOC339975	0	NA	NA	NA	NA	NA
LOC340090	0	NA	NA	NA	NA	NA
LOC340357	0	NA	NA	NA	NA	NA
LOC340512	0	NA	NA	NA	NA	NA
LOC343052	0	NA	NA	NA	NA	NA
LOC375196	2.28825	-0.33976	0.395862	-0.858279	0.390738	NA
LOC388242	0	NA	NA	NA	NA	NA
LOC388282	0.166833	-0.0513635	0.207092	-0.248023	0.804117	NA
LOC388436	0	NA	NA	NA	NA	NA
LOC389199	0.144481	0.0640721	0.202025	0.317149	0.751131	NA
LOC389602	0	NA	NA	NA	NA	NA
LOC389705	0.345947	0.0140369	0.266017	0.0527669	0.957918	NA
LOC389895	3.43891	0.190967	0.42753	0.446676	0.655109	NA
LOC390705	0	NA	NA	NA	NA	NA
LOC390877	0	NA	NA	NA	NA	NA
LOC392196	0.124762	-0.0460946	0.196845	-0.234167	0.814855	NA
LOC392364	0.166833	-0.0513635	0.207092	-0.248023	0.804117	NA
LOC399815	4.13035	-0.475586	0.426195	-1.11589	0.26447	NA
LOC400541	0	NA	NA	NA	NA	NA
LOC400553	0	NA	NA	NA	NA	NA
LOC400622	0	NA	NA	NA	NA	NA
LOC400627	0.798501	-0.0589727	0.32096	-0.183738	0.854219	NA
LOC400682	0.490402	0.320368	0.275231	1.164	0.244426	NA
LOC400684	0.615189	0.0251875	0.325961	0.0772716	0.938407	NA
LOC400710	0	NA	NA	NA	NA	NA
LOC400867	0	NA	NA	NA	NA	NA
LOC400940	0	NA	NA	NA	NA	NA
LOC401021	0	NA	NA	NA	NA	NA
LOC401176	0	NA	NA	NA	NA	NA
LOC401324	0	NA	NA	NA	NA	NA
LOC401357	0.249523	-0.123976	0.218179	-0.568231	0.569878	NA
LOC401442	0	NA	NA	NA	NA	NA
LOC401463	0	NA	NA	NA	NA	NA
LOC401478	0.20144	0.072277	0.213714	0.338195	0.735216	NA
LOC401557	0	NA	NA	NA	NA	NA
LOC402096	0	NA	NA	NA	NA	NA
LOC403312	0.190749	-0.053826	0.211663	-0.2543	0.799263	NA
LOC414300	0.896713	0.228926	0.336352	0.680612	0.496117	NA
LOC439933	0.793656	-0.344348	0.341321	-1.00887	0.313038	NA
LOC440040	0	NA	NA	NA	NA	NA
LOC440084	0	NA	NA	NA	NA	NA
LOC440173	0	NA	NA	NA	NA	NA
LOC440300	0.482343	-0.360189	0.298956	-1.20482	0.228271	NA
LOC440346	0.345947	0.0140369	0.266017	0.0527669	0.957918	NA
LOC440570	0	NA	NA	NA	NA	NA
LOC440700	0.976941	-0.181064	0.353383	-0.512373	0.60839	NA
LOC440895	0	NA	NA	NA	NA	NA
LOC440896	0.448357	0.146966	0.296048	0.496426	0.619594	NA
LOC440910	0	NA	NA	NA	NA	NA
LOC440982	0	NA	NA	NA	NA	NA
LOC441052	0	NA	NA	NA	NA	NA
LOC441086	0	NA	NA	NA	NA	NA
LOC441087	0.124762	-0.0460946	0.196845	-0.234167	0.814855	NA
LOC441179	0.124762	-0.0460946	0.196845	-0.234167	0.814855	NA
LOC441601	1.1626	-0.0415023	0.326504	-0.127111	0.898852	NA
LOC442028	0	NA	NA	NA	NA	NA
LOC442132	0	NA	NA	NA	NA	NA
LOC442497	0.144481	0.0640721	0.202025	0.317149	0.751131	NA
LOC497256	0	NA	NA	NA	NA	NA
LOC51145	0	NA	NA	NA	NA	NA
LOC541473	1.08565	0.212476	0.353279	0.601438	0.547548	NA
LOC550113	0	NA	NA	NA	NA	NA
LOC554249	0	NA	NA	NA	NA	NA
LOC574538	0	NA	NA	NA	NA	NA
LOC613038	0	NA	NA	NA	NA	NA
LOC613266	1.49778	0.339704	0.398801	0.851813	0.394318	NA
LOC641746	0.436075	-0.104105	0.295697	-0.352068	0.724788	NA
LOC642131	0	NA	NA	NA	NA	NA
LOC642366	0	NA	NA	NA	NA	NA
LOC642484	0	NA	NA	NA	NA	NA
LOC642648	3.68799	-0.0970243	0.429907	-0.225687	0.821445	NA
LOC642929	0	NA	NA	NA	NA	NA
LOC642943	0	NA	NA	NA	NA	NA
LOC643201	0.269242	0.0132383	0.259219	0.0510698	0.95927	NA
LOC643327	0	NA	NA	NA	NA	NA
LOC643339	2.21072	-0.243422	0.386431	-0.629922	0.528746	NA
LOC643406	0.166833	-0.0513635	0.207092	-0.248023	0.804117	NA
LOC643441	0	NA	NA	NA	NA	NA
LOC643542	0	NA	NA	NA	NA	NA
LOC643711	0	NA	NA	NA	NA	NA
LOC643802	0.436075	-0.104105	0.295697	-0.352068	0.724788	NA
LOC644135	0.288962	0.148244	0.222495	0.666279	0.505233	NA
LOC644215	3.79904	-0.376041	0.427865	-0.878878	0.379467	NA
LOC644554	0.303876	0.0136246	0.262542	0.0518947	0.958613	NA
LOC644634	0	NA	NA	NA	NA	NA
LOC644669	0	NA	NA	NA	NA	NA
LOC645177	0.323595	0.21882	0.265268	0.824903	0.409426	NA
LOC645188	0	NA	NA	NA	NA	NA
LOC645202	0	NA	NA	NA	NA	NA
LOC645485	0.269242	0.0132383	0.259219	0.0510698	0.95927	NA
LOC645752	0	NA	NA	NA	NA	NA
LOC645967	1.44504	-0.0689755	0.392866	-0.17557	0.860632	NA
LOC646029	0	NA	NA	NA	NA	NA
LOC646030	1.56379	0.101918	0.391163	0.260552	0.794438	NA
LOC646548	0	NA	NA	NA	NA	NA
LOC646588	0	NA	NA	NA	NA	NA
LOC646736	0	NA	NA	NA	NA	NA
LOC646813	0	NA	NA	NA	NA	NA
LOC646903	1.22227	-0.156144	0.381653	-0.409125	0.682448	NA
LOC646938	0	NA	NA	NA	NA	NA
LOC647264	0	NA	NA	NA	NA	NA
LOC649133	0	NA	NA	NA	NA	NA
LOC649352	0	NA	NA	NA	NA	NA
LOC650226	0	NA	NA	NA	NA	NA
LOC651337	2.01877	0.342015	0.394303	0.867392	0.385727	NA
LOC653712	3.50525	0.0440583	0.428699	0.102772	0.918144	NA
LOC654780	0.124762	-0.0460946	0.196845	-0.234167	0.814855	NA
LOC727751	0.964435	-0.213239	0.283689	-0.751663	0.452254	NA
LOC728095	0	NA	NA	NA	NA	NA
LOC728158	0	NA	NA	NA	NA	NA
LOC728196	0	NA	NA	NA	NA	NA
LOC728485	1.04738	-0.665978	0.349355	-1.90631	0.0566104	NA
LOC728554	0	NA	NA	NA	NA	NA
LOC728660	0	NA	NA	NA	NA	NA
LOC728673	2.58457	0.151794	0.409046	0.371093	0.710568	NA
LOC728715	1.4505	0.542288	0.359093	1.51016	0.131002	NA
LOC728755	0	NA	NA	NA	NA	NA
LOC729080	0.288962	0.148244	0.222495	0.666279	0.505233	NA
LOC729254	0	NA	NA	NA	NA	NA
LOC729296	2.73002	-0.65402	0.362044	-1.80646	0.0708459	NA
LOC729558	0	NA	NA	NA	NA	NA
LOC729609	0	NA	NA	NA	NA	NA
LOC729652	0.874532	-0.329688	0.344338	-0.957456	0.338337	NA
LOC729681	0	NA	NA	NA	NA	NA
LOC729815	0	NA	NA	NA	NA	NA
LOC729870	0	NA	NA	NA	NA	NA
LOC729966	0	NA	NA	NA	NA	NA
LOC729968	0.166833	-0.0513635	0.207092	-0.248023	0.804117	NA
LOC729970	0	NA	NA	NA	NA	NA
LOC730100	0	NA	NA	NA	NA	NA
LOC730101	3.5463	0.62156	0.422476	1.47123	0.141229	NA
LOC730234	1.33016	0.39532	0.352109	1.12272	0.261557	NA
LOC730338	0	NA	NA	NA	NA	NA
LOC730668	1.79429	-0.291584	0.372193	-0.783422	0.43338	NA
LOC731157	0.502062	-0.119678	0.295036	-0.40564	0.685007	NA
LOC780529	0	NA	NA	NA	NA	NA
LOC79999	0	NA	NA	NA	NA	NA
LOC90246	0.345947	0.0140369	0.266017	0.0527669	0.957918	NA
LOC91370	2.79251	0.425901	0.382097	1.11464	0.265004	NA
LOC91450	3.75219	-0.186911	0.429731	-0.434948	0.6636	NA
LOC91548	0.144481	0.0640721	0.202025	0.317149	0.751131	NA
LOC93429	0.124762	-0.0460946	0.196845	-0.234167	0.814855	NA
LOC93463	0	NA	NA	NA	NA	NA
LONRF2	0.144481	0.0640721	0.202025	0.317149	0.751131	NA
LORICRIN	0.51278	-0.0908744	0.270437	-0.336028	0.73685	NA
LOXHD1	1.81242	-0.142369	0.361321	-0.394024	0.693564	NA
LOXL1-AS1	2.56797	0.280093	0.391881	0.71474	0.47477	NA
LOXL4	1.96019	0.384387	0.364011	1.05598	0.290978	NA
LPA	0	NA	NA	NA	NA	NA
LPAR4	3.0204	0.394916	0.423413	0.932697	0.350976	NA
LPGAT1-AS1	0.20144	0.072277	0.213714	0.338195	0.735216	NA
LPO	0.482343	-0.360189	0.298956	-1.20482	0.228271	NA
LPP-AS1	4.11791	0.30827	0.42995	0.71699	0.47338	NA
LRAT	0	NA	NA	NA	NA	NA
LRATD1	0	NA	NA	NA	NA	NA
LRCH2	0.144481	0.0640721	0.202025	0.317149	0.751131	NA
LRCOL1	0	NA	NA	NA	NA	NA
LRFN2	0	NA	NA	NA	NA	NA
LRFN5	0	NA	NA	NA	NA	NA
LRIG2-DT	3.64149	0.0744056	0.429907	0.173074	0.862593	NA
LRIG3	0.269242	0.0132383	0.259219	0.0510698	0.95927	NA
LRIT1	0	NA	NA	NA	NA	NA
LRIT2	0	NA	NA	NA	NA	NA
LRIT3	2.08233	0.0148555	0.406586	0.0365372	0.970854	NA
LRP1-AS	2.21635	-0.131533	0.413464	-0.318123	0.750391	NA
LRP1B	0	NA	NA	NA	NA	NA
LRP2	0.124762	-0.0460946	0.196845	-0.234167	0.814855	NA
LRP4-AS1	0.884432	0.0332634	0.35254	0.0943537	0.924828	NA
LRRC10	0	NA	NA	NA	NA	NA
LRRC10B	0	NA	NA	NA	NA	NA
LRRC14B	0	NA	NA	NA	NA	NA
LRRC15	0	NA	NA	NA	NA	NA
LRRC17	1.0438	0.154559	0.358863	0.430691	0.666693	NA
LRRC18	0.288962	0.148244	0.222495	0.666279	0.505233	NA
LRRC19	0.836375	0.107058	0.321275	0.333229	0.738962	NA
LRRC2	2.04558	-0.0274961	0.37207	-0.0739005	0.94109	NA
LRRC2-AS1	0	NA	NA	NA	NA	NA
LRRC24	0	NA	NA	NA	NA	NA
LRRC26	0.249523	-0.123976	0.218179	-0.568231	0.569878	NA
LRRC3-DT	0	NA	NA	NA	NA	NA
LRRC30	0	NA	NA	NA	NA	NA
LRRC31	0	NA	NA	NA	NA	NA
LRRC36	0	NA	NA	NA	NA	NA
LRRC37A	0.459991	-0.103887	0.295303	-0.351799	0.724989	NA
LRRC37A11P	0.433442	0.208378	0.229606	0.907547	0.364118	NA
LRRC37A2	0.612557	0.386139	0.284262	1.35839	0.174339	NA
LRRC37A5P	0	NA	NA	NA	NA	NA
LRRC37A8P	0	NA	NA	NA	NA	NA
LRRC38	1.49151	-0.123361	0.388632	-0.317424	0.750922	NA
LRRC3B	0	NA	NA	NA	NA	NA
LRRC3C	0.124762	-0.0460946	0.196845	-0.234167	0.814855	NA
LRRC49	2.43994	0.32055	0.400761	0.799854	0.423795	NA
LRRC4C	0.357581	-0.186702	0.262494	-0.711259	0.476923	NA
LRRC52	0	NA	NA	NA	NA	NA
LRRC52-AS1	0	NA	NA	NA	NA	NA
LRRC53	0	NA	NA	NA	NA	NA
LRRC55	0	NA	NA	NA	NA	NA
LRRC56	3.6892	0.163994	0.413323	0.396769	0.691538	NA
LRRC66	0	NA	NA	NA	NA	NA
LRRC7	1.33296	-0.582061	0.37958	-1.53343	0.125169	NA
LRRC72	0	NA	NA	NA	NA	NA
LRRC73	0.369863	0.0142329	0.267643	0.0531787	0.95759	NA
LRRC74B	0.166833	-0.0513635	0.207092	-0.248023	0.804117	NA
LRRC9	1.53162	0.151325	0.321152	0.471194	0.637502	NA
LRRD1	0.166833	-0.0513635	0.207092	-0.248023	0.804117	NA
LRRIQ1	0	NA	NA	NA	NA	NA
LRRIQ4	0.725037	0.102486	0.316012	0.32431	0.745704	NA
LRRN1	0	NA	NA	NA	NA	NA
LRRN4	0.31551	-0.186764	0.263049	-0.709998	0.477705	NA
LRRN4CL	0.490402	0.320368	0.275231	1.164	0.244426	NA
LRRTM1	0	NA	NA	NA	NA	NA
LRRTM2	1.89439	0.0675119	0.398836	0.169272	0.865582	NA
LRRTM3	0	NA	NA	NA	NA	NA
LRRTM4	0	NA	NA	NA	NA	NA
LRRTM4-AS1	0	NA	NA	NA	NA	NA
LRTM1	0.124762	-0.0460946	0.196845	-0.234167	0.814855	NA
LRTM2	0.558204	0.183845	0.274271	0.670304	0.502664	NA
LSAMP	0	NA	NA	NA	NA	NA
LSAMP-AS1	0	NA	NA	NA	NA	NA
LSINCT5	0	NA	NA	NA	NA	NA
LSM2	0.440272	-0.281163	0.272678	-1.03112	0.302485	NA
LSMEM2	0.345921	0.218966	0.265346	0.825211	0.409252	NA
LSP1P4	2.84067	-0.0827156	0.424294	-0.194949	0.845433	NA
LSP1P5	0.838982	-0.0710957	0.340371	-0.208877	0.834544	NA
LTA	0	NA	NA	NA	NA	NA
LTB	3.88002	0.307158	0.429893	0.714499	0.474919	NA
LTBP1	0.771304	-0.108876	0.340022	-0.320203	0.748814	NA
LTF	2.17597	-0.0805922	0.416823	-0.193349	0.846686	NA
LUADT1	0.166833	-0.0513635	0.207092	-0.248023	0.804117	NA
LUARIS	0	NA	NA	NA	NA	NA
LUM	1.68835	0.517479	0.349266	1.48162	0.138442	NA
LUNAR1	0.166833	-0.0513635	0.207092	-0.248023	0.804117	NA
LURAP1	0.682966	0.0954568	0.284979	0.33496	0.737655	NA
LURAP1L	0	NA	NA	NA	NA	NA
LURAP1L-AS1	0	NA	NA	NA	NA	NA
LUZP2	0	NA	NA	NA	NA	NA
LUZP4	0	NA	NA	NA	NA	NA
LUZP6	0	NA	NA	NA	NA	NA
LVRN	0.357581	-0.186702	0.262494	-0.711259	0.476923	NA
LY6D	0	NA	NA	NA	NA	NA
LY6E-DT	1.04474	-0.240472	0.341928	-0.703281	0.48188	NA
LY6G5B	0.144481	0.0640721	0.202025	0.317149	0.751131	NA
LY6G5C	0	NA	NA	NA	NA	NA
LY6G6C	0	NA	NA	NA	NA	NA
LY6G6D	0	NA	NA	NA	NA	NA
LY6G6E	0	NA	NA	NA	NA	NA
LY6G6F	0	NA	NA	NA	NA	NA
LY6G6F-LY6G6D	0	NA	NA	NA	NA	NA
LY6H	0	NA	NA	NA	NA	NA
LY6K	2.53741	0.346724	0.419578	0.826365	0.408597	NA
LY6L	0	NA	NA	NA	NA	NA
LY75-CD302	0	NA	NA	NA	NA	NA
LY86-AS1	2.67944	0.236427	0.42332	0.558507	0.576498	NA
LYG2	1.61009	-0.181141	0.33938	-0.53374	0.593521	NA
LYNX1-SLURP2	0	NA	NA	NA	NA	NA
LYPD2	0	NA	NA	NA	NA	NA
LYPD4	0.179114	0.0693117	0.209588	0.330705	0.740867	NA
LYPD6	0	NA	NA	NA	NA	NA
LYPD6B	0	NA	NA	NA	NA	NA
LYPD8	0.166833	-0.0513635	0.207092	-0.248023	0.804117	NA
LYPD9P	0.249523	-0.123976	0.218179	-0.568231	0.569878	NA
LYPLAL1-AS1	1.1626	-0.0415023	0.326504	-0.127111	0.898852	NA
LYPLAL1-DT	1.77125	-0.0415248	0.41039	-0.101184	0.919405	NA
LYVE1	0.762994	-0.253997	0.237644	-1.06881	0.285155	NA
LYZL1	0	NA	NA	NA	NA	NA
LYZL2	0	NA	NA	NA	NA	NA
LYZL4	0	NA	NA	NA	NA	NA
LYZL6	0	NA	NA	NA	NA	NA
LZTS1-AS1	0.166833	-0.0513635	0.207092	-0.248023	0.804117	NA
MAATS1	3.23163	0.562873	0.428635	1.31317	0.189124	NA
MAB21L1	0	NA	NA	NA	NA	NA
MAB21L2	0	NA	NA	NA	NA	NA
MAB21L3	2.15832	0.299163	0.410315	0.729106	0.465937	NA
MAB21L4	0	NA	NA	NA	NA	NA
MACC1-AS1	0.124762	-0.0460946	0.196845	-0.234167	0.814855	NA
MACROD2	2.60606	-0.0849551	0.419257	-0.202632	0.839422	NA
MACROD2-AS1	0	NA	NA	NA	NA	NA
MACROD2-IT1	0	NA	NA	NA	NA	NA
MADCAM1	0.894924	0.101023	0.314185	0.32154	0.747801	NA
MADD-AS1	3.03005	0.794235	0.421499	1.88431	0.0595232	NA
MAEL	1.20467	-0.0384237	0.284466	-0.135073	0.892554	NA
MAFA	3.19075	-0.347474	0.381583	-0.910614	0.362499	NA
MAFA-AS1	0.762303	-0.281072	0.326344	-0.861274	0.389087	NA
MAFTRR	0	NA	NA	NA	NA	NA
MAG	3.63924	-0.579178	0.425953	-1.35972	0.173918	NA
MAGEA1	0	NA	NA	NA	NA	NA
MAGEA10	0	NA	NA	NA	NA	NA
MAGEA10-MAGEA5	0	NA	NA	NA	NA	NA
MAGEA11	0	NA	NA	NA	NA	NA
MAGEA12	0	NA	NA	NA	NA	NA
MAGEA2	0	NA	NA	NA	NA	NA
MAGEA2B	0	NA	NA	NA	NA	NA
MAGEA3	0	NA	NA	NA	NA	NA
MAGEA4	0	NA	NA	NA	NA	NA
MAGEA4-AS1	0	NA	NA	NA	NA	NA
MAGEA5	0	NA	NA	NA	NA	NA
MAGEA6	0	NA	NA	NA	NA	NA
MAGEA8	0.144481	0.0640721	0.202025	0.317149	0.751131	NA
MAGEA8-AS1	0	NA	NA	NA	NA	NA
MAGEA9	0	NA	NA	NA	NA	NA
MAGEA9B	0	NA	NA	NA	NA	NA
MAGEB1	0	NA	NA	NA	NA	NA
MAGEB10	0	NA	NA	NA	NA	NA
MAGEB16	0	NA	NA	NA	NA	NA
MAGEB17	0.828264	-0.0981962	0.35283	-0.27831	0.780774	NA
MAGEB18	0	NA	NA	NA	NA	NA
MAGEB2	0	NA	NA	NA	NA	NA
MAGEB3	0	NA	NA	NA	NA	NA
MAGEB4	0	NA	NA	NA	NA	NA
MAGEB5	0	NA	NA	NA	NA	NA
MAGEB6	0	NA	NA	NA	NA	NA
MAGEC1	0	NA	NA	NA	NA	NA
MAGEC2	0	NA	NA	NA	NA	NA
MAGEC3	0	NA	NA	NA	NA	NA
MAGED4	0	NA	NA	NA	NA	NA
MAGED4B	0	NA	NA	NA	NA	NA
MAGEE2	0	NA	NA	NA	NA	NA
MAGEL2	0	NA	NA	NA	NA	NA
MAGI1	1.87276	0.0661101	0.371985	0.177722	0.858941	NA
MAGI1-AS1	0	NA	NA	NA	NA	NA
MAGI1-IT1	0	NA	NA	NA	NA	NA
MAGI2-AS2	0	NA	NA	NA	NA	NA
MAJIN	0.269242	0.0132383	0.259219	0.0510698	0.95927	NA
MAL2	0	NA	NA	NA	NA	NA
MAL2-AS1	0	NA	NA	NA	NA	NA
MALL	0	NA	NA	NA	NA	NA
MALRD1	1.51207	-0.453296	0.393005	-1.15341	0.248742	NA
MAMDC2	0.883559	-0.304235	0.317407	-0.958502	0.33781	NA
MAMDC2-AS1	0	NA	NA	NA	NA	NA
MANCR	0	NA	NA	NA	NA	NA
MANSC4	2.1215	-0.288524	0.389841	-0.740106	0.459236	NA
MAOB	1.01819	0.0810972	0.328017	0.247235	0.804727	NA
MAP1B	0.179114	0.0693117	0.209588	0.330705	0.740867	NA
MAP2	1.32383	-0.568746	0.36974	-1.53823	0.123992	NA
MAP3K15	0.935504	0.138998	0.318722	0.436112	0.662756	NA
MAP3K19	1.16349	-0.0913567	0.37464	-0.243852	0.807345	NA
MAP3K5-AS1	1.62195	-0.542948	0.397162	-1.36707	0.171604	NA
MAP6	0.69788	-0.0500499	0.315146	-0.158815	0.873815	NA
MAP7D2	1.28149	0.0510366	0.327929	0.155633	0.876322	NA
MAPK10	0.502709	0.327446	0.275545	1.18836	0.234693	NA
MAPK10-AS1	0.144481	0.0640721	0.202025	0.317149	0.751131	NA
MAPK15	0	NA	NA	NA	NA	NA
MAPK4	0.124762	-0.0460946	0.196845	-0.234167	0.814855	NA
MAPK6-DT	0.20144	0.072277	0.213714	0.338195	0.735216	NA
MAPK8IP1P2	0	NA	NA	NA	NA	NA
MAPRE3-AS1	0.144481	0.0640721	0.202025	0.317149	0.751131	NA
MAPT	0.144481	0.0640721	0.202025	0.317149	0.751131	NA
MAPT-AS1	0	NA	NA	NA	NA	NA
MAPT-IT1	0	NA	NA	NA	NA	NA
MARCHF10	0.144481	0.0640721	0.202025	0.317149	0.751131	NA
MARCHF10-DT	0	NA	NA	NA	NA	NA
MARCHF11	0	NA	NA	NA	NA	NA
MARCHF4	0	NA	NA	NA	NA	NA
MARCOL	0	NA	NA	NA	NA	NA
MARF1	1.41252	0.361963	0.35525	1.01889	0.308253	NA
MARK1	0.51278	-0.0908744	0.270437	-0.336028	0.73685	NA
MARVELD2	3.33833	0.362306	0.410959	0.881613	0.377986	NA
MARVELD3	4.24098	-0.355535	0.42871	-0.829314	0.406927	NA
MAS1L	0	NA	NA	NA	NA	NA
MASCRNA	0	NA	NA	NA	NA	NA
MASP1	0	NA	NA	NA	NA	NA
MAST4-AS1	0.834164	-0.266703	0.242393	-1.10029	0.271204	NA
MAT1A	3.93875	0.314398	0.378517	0.830605	0.406197	NA
MATN1	0.615189	0.0251875	0.325961	0.0772716	0.938407	NA
MATN3	0	NA	NA	NA	NA	NA
MATN4	1.96427	0.528094	0.403022	1.31034	0.190082	NA
MB	2.92296	-0.410168	0.38952	-1.05301	0.292337	NA
MBD3L1	0	NA	NA	NA	NA	NA
MBD3L2	0	NA	NA	NA	NA	NA
MBD3L2B	0	NA	NA	NA	NA	NA
MBD3L3	0	NA	NA	NA	NA	NA
MBD3L4	0	NA	NA	NA	NA	NA
MBD3L5	0	NA	NA	NA	NA	NA
MBL1P	0.124762	-0.0460946	0.196845	-0.234167	0.814855	NA
MBL2	0	NA	NA	NA	NA	NA
MBOAT4	3.3177	0.274278	0.381301	0.71932	0.471944	NA
MC2R	0	NA	NA	NA	NA	NA
MC3R	0	NA	NA	NA	NA	NA
MC4R	0	NA	NA	NA	NA	NA
MC5R	0	NA	NA	NA	NA	NA
MCCD1	0	NA	NA	NA	NA	NA
MCF2L	2.27398	0.0459746	0.408771	0.11247	0.910451	NA
MCF2L-AS1	0.455794	0.101029	0.272288	0.371035	0.710611	NA
MCHR1	0.560837	-0.201389	0.307577	-0.65476	0.512622	NA
MCHR2	0	NA	NA	NA	NA	NA
MCHR2-AS1	0	NA	NA	NA	NA	NA
MCIDAS	0	NA	NA	NA	NA	NA
MCPH1-AS1	1.10703	0.671278	0.345957	1.94035	0.0523373	NA
MDC1	1.56623	0.576657	0.387756	1.48716	0.136971	NA
MDC1-AS1	0	NA	NA	NA	NA	NA
MDFI	0	NA	NA	NA	NA	NA
MDFIC2	0	NA	NA	NA	NA	NA
MDGA2	0	NA	NA	NA	NA	NA
MDH1B	1.98852	-0.248339	0.396644	-0.626101	0.531249	NA
MDP1	2.6152	-0.00655532	0.393077	-0.0166769	0.986694	NA
MDS2	0.303876	0.0136246	0.262542	0.0518947	0.958613	NA
MEAT6	0	NA	NA	NA	NA	NA
MECOM	0	NA	NA	NA	NA	NA
MECOM-AS1	0	NA	NA	NA	NA	NA
MED12L	2.00156	0.0618735	0.400257	0.154584	0.877149	NA
MED15P9	0.179114	0.0693117	0.209588	0.330705	0.740867	NA
MED4-AS1	0	NA	NA	NA	NA	NA
MEDAG	0	NA	NA	NA	NA	NA
MEF2B	0.303876	0.0136246	0.262542	0.0518947	0.958613	NA
MEF2C-AS1	1.80171	-0.0368745	0.392995	-0.0938297	0.925244	NA
MEF2C-AS2	0.190749	-0.053826	0.211663	-0.2543	0.799263	NA
MEG3	0	NA	NA	NA	NA	NA
MEG8	0	NA	NA	NA	NA	NA
MEG9	0.166833	-0.0513635	0.207092	-0.248023	0.804117	NA
MEGF10	1.44859	-0.634401	0.378072	-1.67799	0.0933487	NA
MEGF11	1.08587	0.155467	0.376087	0.413379	0.679329	NA
MEI4	0.144481	0.0640721	0.202025	0.317149	0.751131	NA
MEIG1	1.33214	-0.237856	0.375573	-0.633314	0.526529	NA
MEIOB	1.26854	-0.372314	0.384047	-0.96945	0.332321	NA
MEIS1	1.4531	0.515076	0.390811	1.31797	0.187515	NA
MEIS1-AS2	0	NA	NA	NA	NA	NA
MEIS1-AS3	0	NA	NA	NA	NA	NA
MEIS2	0	NA	NA	NA	NA	NA
MEOX1	4.08782	0.0565492	0.417909	0.135315	0.892363	NA
MEOX2	0	NA	NA	NA	NA	NA
MEP1B	0.394004	-0.0704395	0.268152	-0.262685	0.792793	NA
MEPE	0.190749	-0.053826	0.211663	-0.2543	0.799263	NA
MESP2	4.10237	0.0460974	0.429846	0.107242	0.914597	NA
MESTIT1	0	NA	NA	NA	NA	NA
METTL11B	0	NA	NA	NA	NA	NA
METTL14-DT	0.380555	0.21822	0.264947	0.823637	0.410146	NA
METTL21C	0	NA	NA	NA	NA	NA
METTL21EP	3.7388	0.18765	0.425142	0.441381	0.658937	NA
METTL24	0.458427	-0.291109	0.272722	-1.06742	0.285783	NA
METTL27	3.7074	-0.156077	0.399168	-0.391007	0.695792	NA
MEX3A	1.57724	-0.166317	0.397606	-0.418297	0.67573	NA
MFAP2	0.20144	0.072277	0.213714	0.338195	0.735216	NA
MFAP3L	4.20512	0.114874	0.427245	0.268871	0.788029	NA
MFAP4	1.47965	0.133845	0.393135	0.340455	0.733514	NA
MFAP5	1.61471	-0.316586	0.38099	-0.830955	0.405999	NA
MFRP	0	NA	NA	NA	NA	NA
MFSD13B	1.86048	-0.0666859	0.377411	-0.176693	0.859749	NA
MFSD2B	0.345921	0.218966	0.265346	0.825211	0.409252	NA
MFSD4A-AS1	0	NA	NA	NA	NA	NA
MGAM2	0	NA	NA	NA	NA	NA
MGARP	0.535106	-0.0917415	0.2716	-0.337782	0.735528	NA
MGAT3-AS1	0.166833	-0.0513635	0.207092	-0.248023	0.804117	NA
MGAT4C	0	NA	NA	NA	NA	NA
MGAT4D	0	NA	NA	NA	NA	NA
MGAT4EP	0.179114	0.0693117	0.209588	0.330705	0.740867	NA
MGAT4FP	2.72813	0.426321	0.42517	1.00271	0.316002	NA
MGC15885	0	NA	NA	NA	NA	NA
MGC16025	0.673739	0.026099	0.308493	0.0846017	0.932578	NA
MGC27382	0	NA	NA	NA	NA	NA
MGC2889	0	NA	NA	NA	NA	NA
MGC32805	0	NA	NA	NA	NA	NA
MGP	0	NA	NA	NA	NA	NA
MHRT	0	NA	NA	NA	NA	NA
MIA	0.303876	0.0136246	0.262542	0.0518947	0.958613	NA
MIA-RAB4B	0	NA	NA	NA	NA	NA
MICOS10-NBL1	0	NA	NA	NA	NA	NA
MICOS10P1	3.69286	-0.0691751	0.428779	-0.16133	0.871833	NA
MID1	2.50237	0.831041	0.411114	2.02144	0.0432345	NA
MID1IP1-AS1	3.13999	0.303	0.374086	0.809976	0.417954	NA
MIF	0	NA	NA	NA	NA	NA
MIF-AS1	0	NA	NA	NA	NA	NA
MIG7	1.56078	-0.115167	0.399999	-0.287919	0.773408	NA
MIMT1	0	NA	NA	NA	NA	NA
MINAR2	0	NA	NA	NA	NA	NA
MINDY4	0	NA	NA	NA	NA	NA
MINDY4B	0.179114	0.0693117	0.209588	0.330705	0.740867	NA
MIOX	0.705318	-0.07959	0.321279	-0.247729	0.804344	NA
MIP	1.1891	-0.0446088	0.374495	-0.119117	0.905183	NA
MIPOL1	0.333666	-0.128054	0.221467	-0.578207	0.563124	NA
MIR1-1	0	NA	NA	NA	NA	NA
MIR1-1HG	0.692811	-0.232023	0.307794	-0.753827	0.450953	NA
MIR1-2	0	NA	NA	NA	NA	NA
MIR100	0	NA	NA	NA	NA	NA
MIR100HG	1.08344	-0.355795	0.335208	-1.06142	0.288501	NA
MIR101-1	0	NA	NA	NA	NA	NA
MIR101-2	0	NA	NA	NA	NA	NA
MIR10226	0.124762	-0.0460946	0.196845	-0.234167	0.814855	NA
MIR10392	0	NA	NA	NA	NA	NA
MIR10393	0	NA	NA	NA	NA	NA
MIR10394	0	NA	NA	NA	NA	NA
MIR10396A	0	NA	NA	NA	NA	NA
MIR10396B	0	NA	NA	NA	NA	NA
MIR10397	0	NA	NA	NA	NA	NA
MIR10398	2.19308	0.186901	0.409405	0.456519	0.648017	NA
MIR10399	0	NA	NA	NA	NA	NA
MIR103A1	0	NA	NA	NA	NA	NA
MIR103A2	0	NA	NA	NA	NA	NA
MIR103B1	0	NA	NA	NA	NA	NA
MIR103B2	0	NA	NA	NA	NA	NA
MIR10400	0	NA	NA	NA	NA	NA
MIR105-1	0	NA	NA	NA	NA	NA
MIR105-2	0	NA	NA	NA	NA	NA
MIR10522	0	NA	NA	NA	NA	NA
MIR10523	0.506259	-0.295115	0.272473	-1.0831	0.278764	NA
MIR10524	0	NA	NA	NA	NA	NA
MIR10525	0.51695	-0.101483	0.29795	-0.340604	0.733402	NA
MIR10526	0	NA	NA	NA	NA	NA
MIR106A	0	NA	NA	NA	NA	NA
MIR106B	0	NA	NA	NA	NA	NA
MIR107	0	NA	NA	NA	NA	NA
MIR10A	0	NA	NA	NA	NA	NA
MIR10B	0	NA	NA	NA	NA	NA
MIR11181	0	NA	NA	NA	NA	NA
MIR11399	0	NA	NA	NA	NA	NA
MIR11400	0	NA	NA	NA	NA	NA
MIR11401	0.144481	0.0640721	0.202025	0.317149	0.751131	NA
MIR1178	0	NA	NA	NA	NA	NA
MIR1179	0	NA	NA	NA	NA	NA
MIR1180	0.144481	0.0640721	0.202025	0.317149	0.751131	NA
MIR1181	0	NA	NA	NA	NA	NA
MIR1182	0	NA	NA	NA	NA	NA
MIR1183	0	NA	NA	NA	NA	NA
MIR1184-1	0	NA	NA	NA	NA	NA
MIR1184-2	0	NA	NA	NA	NA	NA
MIR1184-3	0	NA	NA	NA	NA	NA
MIR1185-1	0	NA	NA	NA	NA	NA
MIR1185-2	0	NA	NA	NA	NA	NA
MIR1193	0	NA	NA	NA	NA	NA
MIR1197	0	NA	NA	NA	NA	NA
MIR1199	0	NA	NA	NA	NA	NA
MIR1200	0	NA	NA	NA	NA	NA
MIR1202	0	NA	NA	NA	NA	NA
MIR1203	0.144481	0.0640721	0.202025	0.317149	0.751131	NA
MIR1204	1.19186	-0.561482	0.371565	-1.51113	0.130756	NA
MIR1205	0	NA	NA	NA	NA	NA
MIR1206	0.190749	-0.053826	0.211663	-0.2543	0.799263	NA
MIR1207	0	NA	NA	NA	NA	NA
MIR1208	0	NA	NA	NA	NA	NA
MIR12113	0	NA	NA	NA	NA	NA
MIR12114	1.69034	0.130878	0.404373	0.323656	0.746198	NA
MIR12115	0	NA	NA	NA	NA	NA
MIR12116	0	NA	NA	NA	NA	NA
MIR12117	0	NA	NA	NA	NA	NA
MIR12118	0	NA	NA	NA	NA	NA
MIR12119	0	NA	NA	NA	NA	NA
MIR12120	0	NA	NA	NA	NA	NA
MIR12121	0	NA	NA	NA	NA	NA
MIR12122	2.79415	0.263975	0.426646	0.618721	0.5361	NA
MIR12123	0	NA	NA	NA	NA	NA
MIR12124	0	NA	NA	NA	NA	NA
MIR12125	0	NA	NA	NA	NA	NA
MIR12126	0	NA	NA	NA	NA	NA
MIR12127	0	NA	NA	NA	NA	NA
MIR12128	0	NA	NA	NA	NA	NA
MIR12129	0	NA	NA	NA	NA	NA
MIR12130	0	NA	NA	NA	NA	NA
MIR12131	0	NA	NA	NA	NA	NA
MIR12132	0	NA	NA	NA	NA	NA
MIR12133	0	NA	NA	NA	NA	NA
MIR12135	0	NA	NA	NA	NA	NA
MIR122	0	NA	NA	NA	NA	NA
MIR1224	0	NA	NA	NA	NA	NA
MIR1225	0	NA	NA	NA	NA	NA
MIR1226	0	NA	NA	NA	NA	NA
MIR1227	0	NA	NA	NA	NA	NA
MIR1228	0	NA	NA	NA	NA	NA
MIR1229	0	NA	NA	NA	NA	NA
MIR1231	0	NA	NA	NA	NA	NA
MIR1233-1	0	NA	NA	NA	NA	NA
MIR1233-2	0	NA	NA	NA	NA	NA
MIR1234	0	NA	NA	NA	NA	NA
MIR1236	0	NA	NA	NA	NA	NA
MIR1237	0	NA	NA	NA	NA	NA
MIR1238	0	NA	NA	NA	NA	NA
MIR124-1	0	NA	NA	NA	NA	NA
MIR124-2	0	NA	NA	NA	NA	NA
MIR124-2HG	0	NA	NA	NA	NA	NA
MIR124-3	0	NA	NA	NA	NA	NA
MIR1243	0	NA	NA	NA	NA	NA
MIR1244-1	0	NA	NA	NA	NA	NA
MIR1244-2	0	NA	NA	NA	NA	NA
MIR1244-3	0	NA	NA	NA	NA	NA
MIR1244-4	0	NA	NA	NA	NA	NA
MIR1245A	0	NA	NA	NA	NA	NA
MIR1245B	0	NA	NA	NA	NA	NA
MIR1246	0	NA	NA	NA	NA	NA
MIR1247	0	NA	NA	NA	NA	NA
MIR1248	0	NA	NA	NA	NA	NA
MIR1250	0.303876	0.0136246	0.262542	0.0518947	0.958613	NA
MIR1251	0	NA	NA	NA	NA	NA
MIR1252	0	NA	NA	NA	NA	NA
MIR1253	0	NA	NA	NA	NA	NA
MIR1255A	0	NA	NA	NA	NA	NA
MIR1255B1	0	NA	NA	NA	NA	NA
MIR1255B2	0	NA	NA	NA	NA	NA
MIR1256	0	NA	NA	NA	NA	NA
MIR1257	0	NA	NA	NA	NA	NA
MIR1258	0	NA	NA	NA	NA	NA
MIR125A	0	NA	NA	NA	NA	NA
MIR125B1	0	NA	NA	NA	NA	NA
MIR125B2	0	NA	NA	NA	NA	NA
MIR126	0	NA	NA	NA	NA	NA
MIR1260A	0	NA	NA	NA	NA	NA
MIR1260B	0	NA	NA	NA	NA	NA
MIR1261	0	NA	NA	NA	NA	NA
MIR1262	0	NA	NA	NA	NA	NA
MIR1263	0	NA	NA	NA	NA	NA
MIR1264	0	NA	NA	NA	NA	NA
MIR1265	0	NA	NA	NA	NA	NA
MIR1266	0	NA	NA	NA	NA	NA
MIR1267	0	NA	NA	NA	NA	NA
MIR1268B	0	NA	NA	NA	NA	NA
MIR1269A	0	NA	NA	NA	NA	NA
MIR1269B	0	NA	NA	NA	NA	NA
MIR127	0	NA	NA	NA	NA	NA
MIR1270	0.190749	-0.053826	0.211663	-0.2543	0.799263	NA
MIR1271	0	NA	NA	NA	NA	NA
MIR1272	0	NA	NA	NA	NA	NA
MIR1273C	0.179114	0.0693117	0.209588	0.330705	0.740867	NA
MIR1273H	0	NA	NA	NA	NA	NA
MIR1275	0	NA	NA	NA	NA	NA
MIR1276	0.166833	-0.0513635	0.207092	-0.248023	0.804117	NA
MIR1277	0	NA	NA	NA	NA	NA
MIR1278	0	NA	NA	NA	NA	NA
MIR1279	0	NA	NA	NA	NA	NA
MIR128-1	0	NA	NA	NA	NA	NA
MIR128-2	0	NA	NA	NA	NA	NA
MIR1281	1.32093	0.381739	0.366705	1.041	0.297878	NA
MIR1282	0	NA	NA	NA	NA	NA
MIR1283-1	0	NA	NA	NA	NA	NA
MIR1283-2	0	NA	NA	NA	NA	NA
MIR1284	0	NA	NA	NA	NA	NA
MIR1285-1	0.987659	-0.181324	0.365489	-0.496115	0.619813	NA
MIR1285-2	0	NA	NA	NA	NA	NA
MIR1286	0.782022	-0.0908111	0.340437	-0.266748	0.789663	NA
MIR1287	0	NA	NA	NA	NA	NA
MIR1288	0	NA	NA	NA	NA	NA
MIR1289-1	0	NA	NA	NA	NA	NA
MIR1289-2	0	NA	NA	NA	NA	NA
MIR129-1	0	NA	NA	NA	NA	NA
MIR129-2	0	NA	NA	NA	NA	NA
MIR1290	0.190749	-0.053826	0.211663	-0.2543	0.799263	NA
MIR1291	0	NA	NA	NA	NA	NA
MIR1292	0	NA	NA	NA	NA	NA
MIR1293	0	NA	NA	NA	NA	NA
MIR1294	0	NA	NA	NA	NA	NA
MIR1295A	0	NA	NA	NA	NA	NA
MIR1295B	0	NA	NA	NA	NA	NA
MIR1296	0.166833	-0.0513635	0.207092	-0.248023	0.804117	NA
MIR1297	0	NA	NA	NA	NA	NA
MIR1298	0	NA	NA	NA	NA	NA
MIR1299	0	NA	NA	NA	NA	NA
MIR1301	0	NA	NA	NA	NA	NA
MIR1302-1	0	NA	NA	NA	NA	NA
MIR1302-10	0	NA	NA	NA	NA	NA
MIR1302-11	0	NA	NA	NA	NA	NA
MIR1302-2	0	NA	NA	NA	NA	NA
MIR1302-3	0.20144	0.072277	0.213714	0.338195	0.735216	NA
MIR1302-4	0	NA	NA	NA	NA	NA
MIR1302-5	0	NA	NA	NA	NA	NA
MIR1302-6	0	NA	NA	NA	NA	NA
MIR1302-7	0	NA	NA	NA	NA	NA
MIR1302-8	0	NA	NA	NA	NA	NA
MIR1302-9	0	NA	NA	NA	NA	NA
MIR1303	0	NA	NA	NA	NA	NA
MIR1305	0	NA	NA	NA	NA	NA
MIR1306	0	NA	NA	NA	NA	NA
MIR1307	0	NA	NA	NA	NA	NA
MIR130A	0	NA	NA	NA	NA	NA
MIR130B	0	NA	NA	NA	NA	NA
MIR132	0	NA	NA	NA	NA	NA
MIR1321	0	NA	NA	NA	NA	NA
MIR1322	0	NA	NA	NA	NA	NA
MIR1323	0	NA	NA	NA	NA	NA
MIR1324	0	NA	NA	NA	NA	NA
MIR133A1	0	NA	NA	NA	NA	NA
MIR133A1HG	0	NA	NA	NA	NA	NA
MIR133A2	0	NA	NA	NA	NA	NA
MIR133B	0	NA	NA	NA	NA	NA
MIR134	0	NA	NA	NA	NA	NA
MIR1343	0	NA	NA	NA	NA	NA
MIR135A1	0	NA	NA	NA	NA	NA
MIR135A2	0	NA	NA	NA	NA	NA
MIR135B	0	NA	NA	NA	NA	NA
MIR136	0	NA	NA	NA	NA	NA
MIR137	0	NA	NA	NA	NA	NA
MIR137HG	0.380555	0.21822	0.264947	0.823637	0.410146	NA
MIR138-1	0	NA	NA	NA	NA	NA
MIR138-2	0	NA	NA	NA	NA	NA
MIR139	0	NA	NA	NA	NA	NA
MIR140	0	NA	NA	NA	NA	NA
MIR141	0	NA	NA	NA	NA	NA
MIR143	0	NA	NA	NA	NA	NA
MIR144	0	NA	NA	NA	NA	NA
MIR145	0	NA	NA	NA	NA	NA
MIR1468	0	NA	NA	NA	NA	NA
MIR1469	0	NA	NA	NA	NA	NA
MIR146A	0	NA	NA	NA	NA	NA
MIR146B	0.166833	-0.0513635	0.207092	-0.248023	0.804117	NA
MIR1470	0	NA	NA	NA	NA	NA
MIR1471	0	NA	NA	NA	NA	NA
MIR147A	0	NA	NA	NA	NA	NA
MIR147B	0	NA	NA	NA	NA	NA
MIR148A	0	NA	NA	NA	NA	NA
MIR148B	0.124762	-0.0460946	0.196845	-0.234167	0.814855	NA
MIR149	0	NA	NA	NA	NA	NA
MIR150	0	NA	NA	NA	NA	NA
MIR151A	0	NA	NA	NA	NA	NA
MIR151B	0	NA	NA	NA	NA	NA
MIR152	0.124762	-0.0460946	0.196845	-0.234167	0.814855	NA
MIR153-1	0	NA	NA	NA	NA	NA
MIR153-2	0	NA	NA	NA	NA	NA
MIR1537	0.144481	0.0640721	0.202025	0.317149	0.751131	NA
MIR1538	0	NA	NA	NA	NA	NA
MIR1539	0	NA	NA	NA	NA	NA
MIR154	0	NA	NA	NA	NA	NA
MIR155	0	NA	NA	NA	NA	NA
MIR1587	0.59547	-0.190065	0.310046	-0.613024	0.53986	NA
MIR15A	0	NA	NA	NA	NA	NA
MIR15B	0	NA	NA	NA	NA	NA
MIR16-1	0	NA	NA	NA	NA	NA
MIR16-2	0	NA	NA	NA	NA	NA
MIR17	0	NA	NA	NA	NA	NA
MIR181A1	0	NA	NA	NA	NA	NA
MIR181A1HG	1.13058	-0.236592	0.360019	-0.657163	0.511076	NA
MIR181A2	0	NA	NA	NA	NA	NA
MIR181A2HG	0.190749	-0.053826	0.211663	-0.2543	0.799263	NA
MIR181B1	0.634909	0.234655	0.312286	0.751411	0.452405	NA
MIR181B2	0.144481	0.0640721	0.202025	0.317149	0.751131	NA
MIR181C	0	NA	NA	NA	NA	NA
MIR181D	0	NA	NA	NA	NA	NA
MIR182	0	NA	NA	NA	NA	NA
MIR1825	0	NA	NA	NA	NA	NA
MIR1827	0	NA	NA	NA	NA	NA
MIR183	0	NA	NA	NA	NA	NA
MIR184	0	NA	NA	NA	NA	NA
MIR1843	0	NA	NA	NA	NA	NA
MIR185	0	NA	NA	NA	NA	NA
MIR186	2.06413	0.387583	0.379561	1.02113	0.307191	NA
MIR187	0	NA	NA	NA	NA	NA
MIR188	0	NA	NA	NA	NA	NA
MIR18A	0	NA	NA	NA	NA	NA
MIR18B	0	NA	NA	NA	NA	NA
MIR1908	0.715784	0.273856	0.330824	0.827801	0.407783	NA
MIR1909	0	NA	NA	NA	NA	NA
MIR190A	0	NA	NA	NA	NA	NA
MIR190B	0	NA	NA	NA	NA	NA
MIR191	0.124762	-0.0460946	0.196845	-0.234167	0.814855	NA
MIR1910	0	NA	NA	NA	NA	NA
MIR1911	0	NA	NA	NA	NA	NA
MIR1912	0	NA	NA	NA	NA	NA
MIR1913	0	NA	NA	NA	NA	NA
MIR1915	0	NA	NA	NA	NA	NA
MIR1915HG	0	NA	NA	NA	NA	NA
MIR192	0	NA	NA	NA	NA	NA
MIR193A	2.49864	0.100475	0.409111	0.245594	0.805996	NA
MIR193B	0	NA	NA	NA	NA	NA
MIR193BHG	1.37747	-0.0389094	0.389934	-0.0997846	0.920515	NA
MIR194-1	0	NA	NA	NA	NA	NA
MIR194-2	0	NA	NA	NA	NA	NA
MIR194-2HG	0	NA	NA	NA	NA	NA
MIR195	0	NA	NA	NA	NA	NA
MIR196A1	0	NA	NA	NA	NA	NA
MIR196A2	0	NA	NA	NA	NA	NA
MIR196B	0	NA	NA	NA	NA	NA
MIR197	0	NA	NA	NA	NA	NA
MIR1972-1	0	NA	NA	NA	NA	NA
MIR1972-2	0	NA	NA	NA	NA	NA
MIR1973	0	NA	NA	NA	NA	NA
MIR1976	0	NA	NA	NA	NA	NA
MIR198	0	NA	NA	NA	NA	NA
MIR199A1	0.627471	0.258337	0.309177	0.835565	0.4034	NA
MIR199A2	0	NA	NA	NA	NA	NA
MIR199B	0	NA	NA	NA	NA	NA
MIR19A	0	NA	NA	NA	NA	NA
MIR19B1	0	NA	NA	NA	NA	NA
MIR19B2	0	NA	NA	NA	NA	NA
MIR200A	0	NA	NA	NA	NA	NA
MIR200B	0	NA	NA	NA	NA	NA
MIR200C	0	NA	NA	NA	NA	NA
MIR200CHG	0	NA	NA	NA	NA	NA
MIR202	0	NA	NA	NA	NA	NA
MIR202HG	0.144481	0.0640721	0.202025	0.317149	0.751131	NA
MIR203A	0	NA	NA	NA	NA	NA
MIR203B	0	NA	NA	NA	NA	NA
MIR204	0	NA	NA	NA	NA	NA
MIR205	0	NA	NA	NA	NA	NA
MIR2052	0	NA	NA	NA	NA	NA
MIR2052HG	0	NA	NA	NA	NA	NA
MIR2053	0	NA	NA	NA	NA	NA
MIR2054	0	NA	NA	NA	NA	NA
MIR205HG	0	NA	NA	NA	NA	NA
MIR206	0	NA	NA	NA	NA	NA
MIR208A	0	NA	NA	NA	NA	NA
MIR208B	0	NA	NA	NA	NA	NA
MIR20A	0	NA	NA	NA	NA	NA
MIR20B	0.124762	-0.0460946	0.196845	-0.234167	0.814855	NA
MIR21	0	NA	NA	NA	NA	NA
MIR210	0	NA	NA	NA	NA	NA
MIR211	0	NA	NA	NA	NA	NA
MIR2110	0	NA	NA	NA	NA	NA
MIR2113	0.166833	-0.0513635	0.207092	-0.248023	0.804117	NA
MIR2114	0	NA	NA	NA	NA	NA
MIR2115	0	NA	NA	NA	NA	NA
MIR2116	0.512754	0.135681	0.298039	0.455246	0.648933	NA
MIR2117	0	NA	NA	NA	NA	NA
MIR2117HG	0	NA	NA	NA	NA	NA
MIR212	0.20144	0.072277	0.213714	0.338195	0.735216	NA
MIR214	0	NA	NA	NA	NA	NA
MIR215	0.179114	0.0693117	0.209588	0.330705	0.740867	NA
MIR216A	0	NA	NA	NA	NA	NA
MIR216B	0	NA	NA	NA	NA	NA
MIR217	0	NA	NA	NA	NA	NA
MIR217HG	0	NA	NA	NA	NA	NA
MIR218-1	0	NA	NA	NA	NA	NA
MIR218-2	0	NA	NA	NA	NA	NA
MIR219A1	0	NA	NA	NA	NA	NA
MIR219A2	0	NA	NA	NA	NA	NA
MIR219B	0	NA	NA	NA	NA	NA
MIR22	0	NA	NA	NA	NA	NA
MIR221	3.99067	0.333296	0.42958	0.775866	0.437828	NA
MIR222	0	NA	NA	NA	NA	NA
MIR224	0	NA	NA	NA	NA	NA
MIR2276	0	NA	NA	NA	NA	NA
MIR2277	0	NA	NA	NA	NA	NA
MIR2278	0	NA	NA	NA	NA	NA
MIR22HG	0	NA	NA	NA	NA	NA
MIR2355	0	NA	NA	NA	NA	NA
MIR2392	0	NA	NA	NA	NA	NA
MIR23A	0	NA	NA	NA	NA	NA
MIR23B	0	NA	NA	NA	NA	NA
MIR23C	0	NA	NA	NA	NA	NA
MIR24-1	0	NA	NA	NA	NA	NA
MIR24-2	0	NA	NA	NA	NA	NA
MIR2467	0.124762	-0.0460946	0.196845	-0.234167	0.814855	NA
MIR25	2.50666	-0.854883	0.414897	-2.06047	0.0393537	NA
MIR2681	0	NA	NA	NA	NA	NA
MIR2682	0	NA	NA	NA	NA	NA
MIR26A1	0	NA	NA	NA	NA	NA
MIR26A2	0.649797	0.296094	0.326597	0.906603	0.364617	NA
MIR26B	0.124762	-0.0460946	0.196845	-0.234167	0.814855	NA
MIR27A	0	NA	NA	NA	NA	NA
MIR27B	0.124762	-0.0460946	0.196845	-0.234167	0.814855	NA
MIR28	0	NA	NA	NA	NA	NA
MIR2861	0	NA	NA	NA	NA	NA
MIR2909	0	NA	NA	NA	NA	NA
MIR296	0	NA	NA	NA	NA	NA
MIR297	0	NA	NA	NA	NA	NA
MIR298	0	NA	NA	NA	NA	NA
MIR299	0	NA	NA	NA	NA	NA
MIR29A	0.144481	0.0640721	0.202025	0.317149	0.751131	NA
MIR29B1	0	NA	NA	NA	NA	NA
MIR29B2	0	NA	NA	NA	NA	NA
MIR29C	0	NA	NA	NA	NA	NA
MIR300	0	NA	NA	NA	NA	NA
MIR301A	0	NA	NA	NA	NA	NA
MIR301B	0	NA	NA	NA	NA	NA
MIR302A	0	NA	NA	NA	NA	NA
MIR302B	0	NA	NA	NA	NA	NA
MIR302C	0	NA	NA	NA	NA	NA
MIR302CHG	1.03132	-0.184017	0.352507	-0.522024	0.601654	NA
MIR302D	0	NA	NA	NA	NA	NA
MIR302E	0	NA	NA	NA	NA	NA
MIR302F	0	NA	NA	NA	NA	NA
MIR3059	0	NA	NA	NA	NA	NA
MIR3065	0	NA	NA	NA	NA	NA
MIR3074	0	NA	NA	NA	NA	NA
MIR3085	0	NA	NA	NA	NA	NA
MIR30A	0	NA	NA	NA	NA	NA
MIR30B	0	NA	NA	NA	NA	NA
MIR30C1	0	NA	NA	NA	NA	NA
MIR30C2	0	NA	NA	NA	NA	NA
MIR30D	0	NA	NA	NA	NA	NA
MIR30E	0	NA	NA	NA	NA	NA
MIR31	0	NA	NA	NA	NA	NA
MIR3115	0	NA	NA	NA	NA	NA
MIR3116-1	0	NA	NA	NA	NA	NA
MIR3116-2	0	NA	NA	NA	NA	NA
MIR3117	0	NA	NA	NA	NA	NA
MIR3118-1	0	NA	NA	NA	NA	NA
MIR3118-2	0	NA	NA	NA	NA	NA
MIR3118-3	0	NA	NA	NA	NA	NA
MIR3118-4	0	NA	NA	NA	NA	NA
MIR3119-1	0	NA	NA	NA	NA	NA
MIR3119-2	0	NA	NA	NA	NA	NA
MIR3120	0	NA	NA	NA	NA	NA
MIR3121	0	NA	NA	NA	NA	NA
MIR3122	0	NA	NA	NA	NA	NA
MIR3123	0	NA	NA	NA	NA	NA
MIR3124	1.22113	0.143918	0.370305	0.388646	0.697538	NA
MIR3125	0.144481	0.0640721	0.202025	0.317149	0.751131	NA
MIR3126	0	NA	NA	NA	NA	NA
MIR3127	0	NA	NA	NA	NA	NA
MIR3128	0.269242	0.0132383	0.259219	0.0510698	0.95927	NA
MIR3129	0	NA	NA	NA	NA	NA
MIR3130-1	0	NA	NA	NA	NA	NA
MIR3130-2	0	NA	NA	NA	NA	NA
MIR3131	0	NA	NA	NA	NA	NA
MIR3132	0	NA	NA	NA	NA	NA
MIR3133	0	NA	NA	NA	NA	NA
MIR3134	0.190749	-0.053826	0.211663	-0.2543	0.799263	NA
MIR3135A	0	NA	NA	NA	NA	NA
MIR3135B	0	NA	NA	NA	NA	NA
MIR3136	0.514344	0.13712	0.299234	0.458237	0.646782	NA
MIR3137	0	NA	NA	NA	NA	NA
MIR3138	0	NA	NA	NA	NA	NA
MIR3139	0	NA	NA	NA	NA	NA
MIR3140	0	NA	NA	NA	NA	NA
MIR3141	0	NA	NA	NA	NA	NA
MIR3142	0	NA	NA	NA	NA	NA
MIR3143	0.124762	-0.0460946	0.196845	-0.234167	0.814855	NA
MIR3144	0	NA	NA	NA	NA	NA
MIR3145	0.311314	0.0137016	0.263197	0.0520582	0.958482	NA
MIR3146	0	NA	NA	NA	NA	NA
MIR3147	0	NA	NA	NA	NA	NA
MIR3148	0	NA	NA	NA	NA	NA
MIR3149	0	NA	NA	NA	NA	NA
MIR3150A	0	NA	NA	NA	NA	NA
MIR3150B	0	NA	NA	NA	NA	NA
MIR3151	0	NA	NA	NA	NA	NA
MIR3152	0	NA	NA	NA	NA	NA
MIR3153	0.627471	0.258337	0.309177	0.835565	0.4034	NA
MIR3154	0	NA	NA	NA	NA	NA
MIR3155A	0	NA	NA	NA	NA	NA
MIR3155B	0	NA	NA	NA	NA	NA
MIR3156-1	0	NA	NA	NA	NA	NA
MIR3156-2	0	NA	NA	NA	NA	NA
MIR3156-3	0	NA	NA	NA	NA	NA
MIR3157	0.303876	0.0136246	0.262542	0.0518947	0.958613	NA
MIR3158-1	0	NA	NA	NA	NA	NA
MIR3158-2	0	NA	NA	NA	NA	NA
MIR3159	0	NA	NA	NA	NA	NA
MIR3160-1	0	NA	NA	NA	NA	NA
MIR3160-2	0	NA	NA	NA	NA	NA
MIR3161	0.31551	-0.186764	0.263049	-0.709998	0.477705	NA
MIR3162	0.190749	-0.053826	0.211663	-0.2543	0.799263	NA
MIR3163	0	NA	NA	NA	NA	NA
MIR3164	1.78677	0.296522	0.407654	0.727386	0.466989	NA
MIR3165	0	NA	NA	NA	NA	NA
MIR3166	0	NA	NA	NA	NA	NA
MIR3167	0	NA	NA	NA	NA	NA
MIR3168	0	NA	NA	NA	NA	NA
MIR3169	0	NA	NA	NA	NA	NA
MIR3170	0	NA	NA	NA	NA	NA
MIR3171	0	NA	NA	NA	NA	NA
MIR3173	0	NA	NA	NA	NA	NA
MIR3174	1.64124	0.372012	0.353802	1.05147	0.293044	NA
MIR3175	0.326202	0.0138501	0.264452	0.0523728	0.958232	NA
MIR3176	2.18142	0.506829	0.408901	1.23949	0.215164	NA
MIR3177	0.124762	-0.0460946	0.196845	-0.234167	0.814855	NA
MIR3178	0.179114	0.0693117	0.209588	0.330705	0.740867	NA
MIR3179-1	0	NA	NA	NA	NA	NA
MIR3179-2	0	NA	NA	NA	NA	NA
MIR3179-3	0	NA	NA	NA	NA	NA
MIR3179-4	0	NA	NA	NA	NA	NA
MIR3180-1	0	NA	NA	NA	NA	NA
MIR3180-2	0	NA	NA	NA	NA	NA
MIR3180-3	0	NA	NA	NA	NA	NA
MIR3180-4	0.559669	0.334862	0.275459	1.21565	0.224119	NA
MIR3180-5	0	NA	NA	NA	NA	NA
MIR3181	1.17337	0.319182	0.33735	0.946145	0.344075	NA
MIR3182	0	NA	NA	NA	NA	NA
MIR3183	0	NA	NA	NA	NA	NA
MIR3184	0	NA	NA	NA	NA	NA
MIR3185	0	NA	NA	NA	NA	NA
MIR3186	0.369863	0.0142329	0.267643	0.0531787	0.95759	NA
MIR3187	0	NA	NA	NA	NA	NA
MIR3188	0.311314	0.0137016	0.263197	0.0520582	0.958482	NA
MIR3189	0.357581	-0.186702	0.262494	-0.711259	0.476923	NA
MIR3190	0	NA	NA	NA	NA	NA
MIR3191	0	NA	NA	NA	NA	NA
MIR3192	0.627471	0.258337	0.309177	0.835565	0.4034	NA
MIR3193	0	NA	NA	NA	NA	NA
MIR3194	0	NA	NA	NA	NA	NA
MIR3195	0	NA	NA	NA	NA	NA
MIR3196	0	NA	NA	NA	NA	NA
MIR3197	0	NA	NA	NA	NA	NA
MIR3198-1	0.20144	0.072277	0.213714	0.338195	0.735216	NA
MIR3198-2	0	NA	NA	NA	NA	NA
MIR3199-1	0	NA	NA	NA	NA	NA
MIR3199-2	0	NA	NA	NA	NA	NA
MIR31HG	0	NA	NA	NA	NA	NA
MIR32	0	NA	NA	NA	NA	NA
MIR3200	0	NA	NA	NA	NA	NA
MIR3201	0	NA	NA	NA	NA	NA
MIR3202-1	0	NA	NA	NA	NA	NA
MIR3202-2	0	NA	NA	NA	NA	NA
MIR320A	0	NA	NA	NA	NA	NA
MIR320B1	0	NA	NA	NA	NA	NA
MIR320B2	0.124762	-0.0460946	0.196845	-0.234167	0.814855	NA
MIR320C1	0	NA	NA	NA	NA	NA
MIR320C2	0	NA	NA	NA	NA	NA
MIR320D1	0	NA	NA	NA	NA	NA
MIR320D2	0	NA	NA	NA	NA	NA
MIR320E	1.03035	0.500911	0.358765	1.39621	0.162651	NA
MIR323A	0	NA	NA	NA	NA	NA
MIR323B	0	NA	NA	NA	NA	NA
MIR324	1.92577	-0.12499	0.408464	-0.306	0.759605	NA
MIR325	0	NA	NA	NA	NA	NA
MIR325HG	0	NA	NA	NA	NA	NA
MIR326	0	NA	NA	NA	NA	NA
MIR328	0	NA	NA	NA	NA	NA
MIR329-1	0	NA	NA	NA	NA	NA
MIR329-2	0	NA	NA	NA	NA	NA
MIR330	0.144481	0.0640721	0.202025	0.317149	0.751131	NA
MIR331	0.144481	0.0640721	0.202025	0.317149	0.751131	NA
MIR335	0	NA	NA	NA	NA	NA
MIR337	0	NA	NA	NA	NA	NA
MIR338	0	NA	NA	NA	NA	NA
MIR339	1.44502	0.120832	0.389539	0.310191	0.756416	NA
MIR33A	0	NA	NA	NA	NA	NA
MIR33B	0	NA	NA	NA	NA	NA
MIR340	0	NA	NA	NA	NA	NA
MIR342	0	NA	NA	NA	NA	NA
MIR345	0	NA	NA	NA	NA	NA
MIR346	0	NA	NA	NA	NA	NA
MIR34A	0	NA	NA	NA	NA	NA
MIR34B	0	NA	NA	NA	NA	NA
MIR34C	0	NA	NA	NA	NA	NA
MIR3529	0	NA	NA	NA	NA	NA
MIR3591	0	NA	NA	NA	NA	NA
MIR3605	0.538485	0.022618	0.278071	0.081339	0.935172	NA
MIR3606	0	NA	NA	NA	NA	NA
MIR3609	0	NA	NA	NA	NA	NA
MIR361	0.190749	-0.053826	0.211663	-0.2543	0.799263	NA
MIR3610	0	NA	NA	NA	NA	NA
MIR3611	0	NA	NA	NA	NA	NA
MIR3612	0	NA	NA	NA	NA	NA
MIR3613	0.830079	-0.151279	0.328713	-0.460214	0.645362	NA
MIR3614	0	NA	NA	NA	NA	NA
MIR3615	0	NA	NA	NA	NA	NA
MIR3616	0	NA	NA	NA	NA	NA
MIR3617	0	NA	NA	NA	NA	NA
MIR3618	0	NA	NA	NA	NA	NA
MIR3619	0	NA	NA	NA	NA	NA
MIR362	0	NA	NA	NA	NA	NA
MIR3620	0	NA	NA	NA	NA	NA
MIR3621	0	NA	NA	NA	NA	NA
MIR3622A	0	NA	NA	NA	NA	NA
MIR3622B	0	NA	NA	NA	NA	NA
MIR363	0	NA	NA	NA	NA	NA
MIR3646	0	NA	NA	NA	NA	NA
MIR3648-1	0	NA	NA	NA	NA	NA
MIR3648-2	0	NA	NA	NA	NA	NA
MIR3649	0	NA	NA	NA	NA	NA
MIR3650	0	NA	NA	NA	NA	NA
MIR3651	0	NA	NA	NA	NA	NA
MIR3652	0	NA	NA	NA	NA	NA
MIR3655	0	NA	NA	NA	NA	NA
MIR3657	0.20144	0.072277	0.213714	0.338195	0.735216	NA
MIR3658	0	NA	NA	NA	NA	NA
MIR3659	0	NA	NA	NA	NA	NA
MIR365A	0	NA	NA	NA	NA	NA
MIR365B	0	NA	NA	NA	NA	NA
MIR3660	0	NA	NA	NA	NA	NA
MIR3661	0	NA	NA	NA	NA	NA
MIR3662	0.524414	-0.302682	0.272663	-1.1101	0.266956	NA
MIR3663	0	NA	NA	NA	NA	NA
MIR3663HG	0	NA	NA	NA	NA	NA
MIR3664	0	NA	NA	NA	NA	NA
MIR3665	0	NA	NA	NA	NA	NA
MIR3666	0	NA	NA	NA	NA	NA
MIR3667	0.190749	-0.053826	0.211663	-0.2543	0.799263	NA
MIR3668	0	NA	NA	NA	NA	NA
MIR367	0	NA	NA	NA	NA	NA
MIR3670-1	0	NA	NA	NA	NA	NA
MIR3670-2	0	NA	NA	NA	NA	NA
MIR3670-3	0	NA	NA	NA	NA	NA
MIR3670-4	0	NA	NA	NA	NA	NA
MIR3671	0.547361	0.328182	0.27515	1.19274	0.232972	NA
MIR3672	0	NA	NA	NA	NA	NA
MIR3674	0	NA	NA	NA	NA	NA
MIR3675	0	NA	NA	NA	NA	NA
MIR3677	2.33994	0.192072	0.417599	0.459944	0.645556	NA
MIR3678	0	NA	NA	NA	NA	NA
MIR3679	0.144481	0.0640721	0.202025	0.317149	0.751131	NA
MIR3680-1	0	NA	NA	NA	NA	NA
MIR3680-2	0	NA	NA	NA	NA	NA
MIR3681	0	NA	NA	NA	NA	NA
MIR3681HG	0	NA	NA	NA	NA	NA
MIR3683	0	NA	NA	NA	NA	NA
MIR3684	0.144481	0.0640721	0.202025	0.317149	0.751131	NA
MIR3686	0	NA	NA	NA	NA	NA
MIR3688-1	0	NA	NA	NA	NA	NA
MIR3688-2	0	NA	NA	NA	NA	NA
MIR3689A	0	NA	NA	NA	NA	NA
MIR3689B	0	NA	NA	NA	NA	NA
MIR3689C	0	NA	NA	NA	NA	NA
MIR3689D1	0	NA	NA	NA	NA	NA
MIR3689D2	0	NA	NA	NA	NA	NA
MIR3689E	0	NA	NA	NA	NA	NA
MIR3689F	0	NA	NA	NA	NA	NA
MIR369	0	NA	NA	NA	NA	NA
MIR3690	0.20144	0.072277	0.213714	0.338195	0.735216	NA
MIR3691	0	NA	NA	NA	NA	NA
MIR3692	0	NA	NA	NA	NA	NA
MIR370	0	NA	NA	NA	NA	NA
MIR3713	0	NA	NA	NA	NA	NA
MIR3714	0	NA	NA	NA	NA	NA
MIR371A	0	NA	NA	NA	NA	NA
MIR371B	0	NA	NA	NA	NA	NA
MIR372	0.124762	-0.0460946	0.196845	-0.234167	0.814855	NA
MIR373	0.323595	0.21882	0.265268	0.824903	0.409426	NA
MIR374A	0.144481	0.0640721	0.202025	0.317149	0.751131	NA
MIR374B	0	NA	NA	NA	NA	NA
MIR374C	0	NA	NA	NA	NA	NA
MIR375	0	NA	NA	NA	NA	NA
MIR376A1	0	NA	NA	NA	NA	NA
MIR376A2	0	NA	NA	NA	NA	NA
MIR376B	0	NA	NA	NA	NA	NA
MIR376C	0	NA	NA	NA	NA	NA
MIR377	0	NA	NA	NA	NA	NA
MIR378A	2.44802	0.374341	0.345951	1.08206	0.279225	NA
MIR378B	0.179114	0.0693117	0.209588	0.330705	0.740867	NA
MIR378C	0	NA	NA	NA	NA	NA
MIR378D1	0	NA	NA	NA	NA	NA
MIR378D2	0.357581	-0.186702	0.262494	-0.711259	0.476923	NA
MIR378E	0	NA	NA	NA	NA	NA
MIR378F	0	NA	NA	NA	NA	NA
MIR378G	0	NA	NA	NA	NA	NA
MIR378H	0.696065	0.0351382	0.327013	0.107452	0.914431	NA
MIR378I	1.21066	-0.129821	0.369064	-0.351758	0.72502	NA
MIR378J	0.858675	0.334018	0.329525	1.01363	0.310757	NA
MIR379	0	NA	NA	NA	NA	NA
MIR380	0	NA	NA	NA	NA	NA
MIR381	0	NA	NA	NA	NA	NA
MIR381HG	0	NA	NA	NA	NA	NA
MIR382	0	NA	NA	NA	NA	NA
MIR383	0	NA	NA	NA	NA	NA
MIR384	0	NA	NA	NA	NA	NA
MIR3907	0	NA	NA	NA	NA	NA
MIR3908	0	NA	NA	NA	NA	NA
MIR3909	0.288962	0.148244	0.222495	0.666279	0.505233	NA
MIR3910-1	0	NA	NA	NA	NA	NA
MIR3910-2	0	NA	NA	NA	NA	NA
MIR3911	0.525978	-0.102096	0.267139	-0.382183	0.702325	NA
MIR3912	0	NA	NA	NA	NA	NA
MIR3913-1	0	NA	NA	NA	NA	NA
MIR3913-2	0	NA	NA	NA	NA	NA
MIR3914-1	0	NA	NA	NA	NA	NA
MIR3914-2	0	NA	NA	NA	NA	NA
MIR3915	0	NA	NA	NA	NA	NA
MIR3917	0	NA	NA	NA	NA	NA
MIR3918	0	NA	NA	NA	NA	NA
MIR3919	0	NA	NA	NA	NA	NA
MIR3920	0	NA	NA	NA	NA	NA
MIR3921	0	NA	NA	NA	NA	NA
MIR3922	0	NA	NA	NA	NA	NA
MIR3923	0	NA	NA	NA	NA	NA
MIR3924	0	NA	NA	NA	NA	NA
MIR3925	0.144481	0.0640721	0.202025	0.317149	0.751131	NA
MIR3926-1	0	NA	NA	NA	NA	NA
MIR3926-2	0	NA	NA	NA	NA	NA
MIR3927	0	NA	NA	NA	NA	NA
MIR3928	0	NA	NA	NA	NA	NA
MIR3929	0	NA	NA	NA	NA	NA
MIR3935	0	NA	NA	NA	NA	NA
MIR3936	1.38079	-0.549451	0.371735	-1.47807	0.139389	NA
MIR3937	0	NA	NA	NA	NA	NA
MIR3938	0	NA	NA	NA	NA	NA
MIR3939	0.369863	0.0142329	0.267643	0.0531787	0.95759	NA
MIR3940	0	NA	NA	NA	NA	NA
MIR3941	0	NA	NA	NA	NA	NA
MIR3942	1.13217	-0.260629	0.365625	-0.712831	0.47595	NA
MIR3943	0	NA	NA	NA	NA	NA
MIR3944	0.144481	0.0640721	0.202025	0.317149	0.751131	NA
MIR3945	0.166833	-0.0513635	0.207092	-0.248023	0.804117	NA
MIR3960	2.70856	0.0278318	0.41277	0.0674269	0.946242	NA
MIR3972	0	NA	NA	NA	NA	NA
MIR3973	0	NA	NA	NA	NA	NA
MIR3974	0	NA	NA	NA	NA	NA
MIR3975	0	NA	NA	NA	NA	NA
MIR3976	0	NA	NA	NA	NA	NA
MIR3976HG	0	NA	NA	NA	NA	NA
MIR3977	0	NA	NA	NA	NA	NA
MIR3978	0	NA	NA	NA	NA	NA
MIR409	0	NA	NA	NA	NA	NA
MIR410	0	NA	NA	NA	NA	NA
MIR411	0	NA	NA	NA	NA	NA
MIR412	0	NA	NA	NA	NA	NA
MIR421	1.04863	0.294443	0.35523	0.828878	0.407174	NA
MIR422A	0	NA	NA	NA	NA	NA
MIR423	0.124762	-0.0460946	0.196845	-0.234167	0.814855	NA
MIR424	0	NA	NA	NA	NA	NA
MIR425	0.333666	-0.128054	0.221467	-0.578207	0.563124	NA
MIR4251	0	NA	NA	NA	NA	NA
MIR4252	0	NA	NA	NA	NA	NA
MIR4253	0	NA	NA	NA	NA	NA
MIR4254	0	NA	NA	NA	NA	NA
MIR4255	0	NA	NA	NA	NA	NA
MIR4256	0.166833	-0.0513635	0.207092	-0.248023	0.804117	NA
MIR4258	0.380555	0.21822	0.264947	0.823637	0.410146	NA
MIR4259	0	NA	NA	NA	NA	NA
MIR4260	0	NA	NA	NA	NA	NA
MIR4261	0.381497	-0.128998	0.222219	-0.580499	0.561578	NA
MIR4262	0	NA	NA	NA	NA	NA
MIR4264	0	NA	NA	NA	NA	NA
MIR4265	0	NA	NA	NA	NA	NA
MIR4266	0	NA	NA	NA	NA	NA
MIR4267	0	NA	NA	NA	NA	NA
MIR4268	0	NA	NA	NA	NA	NA
MIR4269	0.369863	0.0142329	0.267643	0.0531787	0.95759	NA
MIR4270	0	NA	NA	NA	NA	NA
MIR4271	0	NA	NA	NA	NA	NA
MIR4272	0	NA	NA	NA	NA	NA
MIR4273	0	NA	NA	NA	NA	NA
MIR4274	0	NA	NA	NA	NA	NA
MIR4275	0	NA	NA	NA	NA	NA
MIR4276	0	NA	NA	NA	NA	NA
MIR4277	0	NA	NA	NA	NA	NA
MIR4278	0	NA	NA	NA	NA	NA
MIR4279	0	NA	NA	NA	NA	NA
MIR4280	0	NA	NA	NA	NA	NA
MIR4281	0	NA	NA	NA	NA	NA
MIR4282	0	NA	NA	NA	NA	NA
MIR4283-1	0	NA	NA	NA	NA	NA
MIR4283-2	0	NA	NA	NA	NA	NA
MIR4284	0.291594	-0.186457	0.262856	-0.709353	0.478106	NA
MIR4285	0	NA	NA	NA	NA	NA
MIR4286	0	NA	NA	NA	NA	NA
MIR4287	0	NA	NA	NA	NA	NA
MIR4288	0	NA	NA	NA	NA	NA
MIR4289	0	NA	NA	NA	NA	NA
MIR429	0.179114	0.0693117	0.209588	0.330705	0.740867	NA
MIR4290	0	NA	NA	NA	NA	NA
MIR4290HG	0	NA	NA	NA	NA	NA
MIR4291	0	NA	NA	NA	NA	NA
MIR4293	0	NA	NA	NA	NA	NA
MIR4294	0.269242	0.0132383	0.259219	0.0510698	0.95927	NA
MIR4295	0	NA	NA	NA	NA	NA
MIR4296	0	NA	NA	NA	NA	NA
MIR4297	0	NA	NA	NA	NA	NA
MIR4298	0.380555	0.21822	0.264947	0.823637	0.410146	NA
MIR4299	0	NA	NA	NA	NA	NA
MIR4300	0	NA	NA	NA	NA	NA
MIR4300HG	0	NA	NA	NA	NA	NA
MIR4301	0	NA	NA	NA	NA	NA
MIR4302	0	NA	NA	NA	NA	NA
MIR4303	0	NA	NA	NA	NA	NA
MIR4304	0	NA	NA	NA	NA	NA
MIR4305	0	NA	NA	NA	NA	NA
MIR4306	0.124762	-0.0460946	0.196845	-0.234167	0.814855	NA
MIR4307	0	NA	NA	NA	NA	NA
MIR4307HG	0	NA	NA	NA	NA	NA
MIR4308	0	NA	NA	NA	NA	NA
MIR4309	0	NA	NA	NA	NA	NA
MIR431	0	NA	NA	NA	NA	NA
MIR4310	0	NA	NA	NA	NA	NA
MIR4311	0	NA	NA	NA	NA	NA
MIR4312	0.323595	0.21882	0.265268	0.824903	0.409426	NA
MIR4313	0	NA	NA	NA	NA	NA
MIR4314	0	NA	NA	NA	NA	NA
MIR4315-1	0	NA	NA	NA	NA	NA
MIR4315-2	0	NA	NA	NA	NA	NA
MIR4316	0.249523	-0.123976	0.218179	-0.568231	0.569878	NA
MIR4317	0.144481	0.0640721	0.202025	0.317149	0.751131	NA
MIR4318	0	NA	NA	NA	NA	NA
MIR4319	0	NA	NA	NA	NA	NA
MIR432	0	NA	NA	NA	NA	NA
MIR4320	0	NA	NA	NA	NA	NA
MIR4321	0	NA	NA	NA	NA	NA
MIR4322	0.835728	-0.297746	0.317534	-0.937683	0.348407	NA
MIR4323	0.595444	0.0441081	0.307194	0.143584	0.885829	NA
MIR4324	1.00656	0.270092	0.334615	0.807172	0.419568	NA
MIR4325	0	NA	NA	NA	NA	NA
MIR4326	1.06618	-0.200016	0.340952	-0.58664	0.557446	NA
MIR4327	0	NA	NA	NA	NA	NA
MIR4328	0	NA	NA	NA	NA	NA
MIR4329	0	NA	NA	NA	NA	NA
MIR433	0	NA	NA	NA	NA	NA
MIR4330	0	NA	NA	NA	NA	NA
MIR4418	0	NA	NA	NA	NA	NA
MIR4420	2.20635	0.383914	0.411842	0.932187	0.35124	NA
MIR4421	0	NA	NA	NA	NA	NA
MIR4422	0	NA	NA	NA	NA	NA
MIR4422HG	0	NA	NA	NA	NA	NA
MIR4423	0	NA	NA	NA	NA	NA
MIR4424	0	NA	NA	NA	NA	NA
MIR4425	0.144481	0.0640721	0.202025	0.317149	0.751131	NA
MIR4427	0	NA	NA	NA	NA	NA
MIR4428	0	NA	NA	NA	NA	NA
MIR4429	0	NA	NA	NA	NA	NA
MIR4430	0	NA	NA	NA	NA	NA
MIR4431	0	NA	NA	NA	NA	NA
MIR4432	0	NA	NA	NA	NA	NA
MIR4432HG	0	NA	NA	NA	NA	NA
MIR4433A	0	NA	NA	NA	NA	NA
MIR4433B	0	NA	NA	NA	NA	NA
MIR4434	0.124762	-0.0460946	0.196845	-0.234167	0.814855	NA
MIR4435-1	0	NA	NA	NA	NA	NA
MIR4435-2	0	NA	NA	NA	NA	NA
MIR4436A	0	NA	NA	NA	NA	NA
MIR4436B1	0	NA	NA	NA	NA	NA
MIR4436B2	0	NA	NA	NA	NA	NA
MIR4437	0	NA	NA	NA	NA	NA
MIR4438	0	NA	NA	NA	NA	NA
MIR4439	0	NA	NA	NA	NA	NA
MIR4440	0	NA	NA	NA	NA	NA
MIR4441	0	NA	NA	NA	NA	NA
MIR4442	1.91819	0.205558	0.351377	0.585007	0.558543	NA
MIR4443	0	NA	NA	NA	NA	NA
MIR4444-1	0	NA	NA	NA	NA	NA
MIR4444-2	0	NA	NA	NA	NA	NA
MIR4445	0	NA	NA	NA	NA	NA
MIR4446	0	NA	NA	NA	NA	NA
MIR4447	0	NA	NA	NA	NA	NA
MIR4448	0.179114	0.0693117	0.209588	0.330705	0.740867	NA
MIR4449	0.505316	0.155694	0.295261	0.527311	0.597977	NA
MIR4450	0	NA	NA	NA	NA	NA
MIR4451	0	NA	NA	NA	NA	NA
MIR4452	0	NA	NA	NA	NA	NA
MIR4453	0	NA	NA	NA	NA	NA
MIR4454	0.323595	0.21882	0.265268	0.824903	0.409426	NA
MIR4455	0	NA	NA	NA	NA	NA
MIR4456	0	NA	NA	NA	NA	NA
MIR4457	0	NA	NA	NA	NA	NA
MIR4458	0	NA	NA	NA	NA	NA
MIR4460	0	NA	NA	NA	NA	NA
MIR4462	0	NA	NA	NA	NA	NA
MIR4463	0	NA	NA	NA	NA	NA
MIR4464	0	NA	NA	NA	NA	NA
MIR4465	0	NA	NA	NA	NA	NA
MIR4466	0.124762	-0.0460946	0.196845	-0.234167	0.814855	NA
MIR4467	1.22951	-0.2874	0.358366	-0.801973	0.422569	NA
MIR4468	0.358229	0.150834	0.224278	0.672531	0.501246	NA
MIR4469	0.249523	-0.123976	0.218179	-0.568231	0.569878	NA
MIR4470	0	NA	NA	NA	NA	NA
MIR4471	0	NA	NA	NA	NA	NA
MIR4472-1	0	NA	NA	NA	NA	NA
MIR4472-2	0	NA	NA	NA	NA	NA
MIR4473	0	NA	NA	NA	NA	NA
MIR4474	0	NA	NA	NA	NA	NA
MIR4475	0	NA	NA	NA	NA	NA
MIR4476	0	NA	NA	NA	NA	NA
MIR4477A	0	NA	NA	NA	NA	NA
MIR4477B	0	NA	NA	NA	NA	NA
MIR4478	0	NA	NA	NA	NA	NA
MIR4479	0.428638	-0.0687091	0.270545	-0.253965	0.799522	NA
MIR448	0	NA	NA	NA	NA	NA
MIR4480	0	NA	NA	NA	NA	NA
MIR4481	0	NA	NA	NA	NA	NA
MIR4482	1.6441	0.111296	0.384797	0.289234	0.772402	NA
MIR4483	0	NA	NA	NA	NA	NA
MIR4484	0	NA	NA	NA	NA	NA
MIR4485	0	NA	NA	NA	NA	NA
MIR4486	0	NA	NA	NA	NA	NA
MIR4487	0.166833	-0.0513635	0.207092	-0.248023	0.804117	NA
MIR4488	0	NA	NA	NA	NA	NA
MIR4489	1.58129	-0.0276754	0.386187	-0.0716632	0.94287	NA
MIR4490	0	NA	NA	NA	NA	NA
MIR4491	0	NA	NA	NA	NA	NA
MIR4492	0.781996	0.141537	0.341421	0.414553	0.678469	NA
MIR4493	0	NA	NA	NA	NA	NA
MIR4494	0	NA	NA	NA	NA	NA
MIR4495	0	NA	NA	NA	NA	NA
MIR4496	1.5161	0.0552703	0.373379	0.148027	0.882321	NA
MIR4497	0.144481	0.0640721	0.202025	0.317149	0.751131	NA
MIR4498	0	NA	NA	NA	NA	NA
MIR4499	0.124762	-0.0460946	0.196845	-0.234167	0.814855	NA
MIR449A	0	NA	NA	NA	NA	NA
MIR449B	0	NA	NA	NA	NA	NA
MIR449C	0	NA	NA	NA	NA	NA
MIR4500	0	NA	NA	NA	NA	NA
MIR4500HG	0	NA	NA	NA	NA	NA
MIR4501	0	NA	NA	NA	NA	NA
MIR4502	0.124762	-0.0460946	0.196845	-0.234167	0.814855	NA
MIR4503	0	NA	NA	NA	NA	NA
MIR4504	0	NA	NA	NA	NA	NA
MIR4505	0	NA	NA	NA	NA	NA
MIR4506	0	NA	NA	NA	NA	NA
MIR4507	0	NA	NA	NA	NA	NA
MIR4508	0	NA	NA	NA	NA	NA
MIR4509-1	0	NA	NA	NA	NA	NA
MIR4509-2	0	NA	NA	NA	NA	NA
MIR4509-3	0	NA	NA	NA	NA	NA
MIR450A1	0	NA	NA	NA	NA	NA
MIR450A2	0	NA	NA	NA	NA	NA
MIR450B	0	NA	NA	NA	NA	NA
MIR4510	0	NA	NA	NA	NA	NA
MIR4511	0	NA	NA	NA	NA	NA
MIR4512	1.2889	0.251542	0.386284	0.651184	0.514928	NA
MIR4513	0.31551	-0.186764	0.263049	-0.709998	0.477705	NA
MIR4514	0	NA	NA	NA	NA	NA
MIR4515	0.166833	-0.0513635	0.207092	-0.248023	0.804117	NA
MIR4516	0.190749	-0.053826	0.211663	-0.2543	0.799263	NA
MIR4518	0	NA	NA	NA	NA	NA
MIR4519	0.974184	0.321044	0.324141	0.990446	0.321956	NA
MIR451A	0	NA	NA	NA	NA	NA
MIR451B	0	NA	NA	NA	NA	NA
MIR452	0	NA	NA	NA	NA	NA
MIR4520-1	0	NA	NA	NA	NA	NA
MIR4520-2	0	NA	NA	NA	NA	NA
MIR4521	0	NA	NA	NA	NA	NA
MIR4522	0	NA	NA	NA	NA	NA
MIR4524A	0	NA	NA	NA	NA	NA
MIR4524B	0	NA	NA	NA	NA	NA
MIR4525	0	NA	NA	NA	NA	NA
MIR4526	0	NA	NA	NA	NA	NA
MIR4527	0	NA	NA	NA	NA	NA
MIR4527HG	0	NA	NA	NA	NA	NA
MIR4528	0	NA	NA	NA	NA	NA
MIR4529	0	NA	NA	NA	NA	NA
MIR4530	0.482343	-0.360189	0.298956	-1.20482	0.228271	NA
MIR4531	0.31551	-0.186764	0.263049	-0.709998	0.477705	NA
MIR4533	0	NA	NA	NA	NA	NA
MIR4534	0	NA	NA	NA	NA	NA
MIR4535	0	NA	NA	NA	NA	NA
MIR4536-1	0	NA	NA	NA	NA	NA
MIR4536-2	0	NA	NA	NA	NA	NA
MIR4537	0	NA	NA	NA	NA	NA
MIR4538	0	NA	NA	NA	NA	NA
MIR4539	0	NA	NA	NA	NA	NA
MIR454	0	NA	NA	NA	NA	NA
MIR4540	0	NA	NA	NA	NA	NA
MIR455	0	NA	NA	NA	NA	NA
MIR4632	0	NA	NA	NA	NA	NA
MIR4633	0	NA	NA	NA	NA	NA
MIR4634	0	NA	NA	NA	NA	NA
MIR4635	1.28709	0.30681	0.365205	0.840102	0.400851	NA
MIR4636	0	NA	NA	NA	NA	NA
MIR4637	0.144481	0.0640721	0.202025	0.317149	0.751131	NA
MIR4638	0	NA	NA	NA	NA	NA
MIR4639	0	NA	NA	NA	NA	NA
MIR4640	0	NA	NA	NA	NA	NA
MIR4641	0.166833	-0.0513635	0.207092	-0.248023	0.804117	NA
MIR4642	0	NA	NA	NA	NA	NA
MIR4643	0	NA	NA	NA	NA	NA
MIR4644	0	NA	NA	NA	NA	NA
MIR4645	0.190749	-0.053826	0.211663	-0.2543	0.799263	NA
MIR4646	0	NA	NA	NA	NA	NA
MIR4647	0	NA	NA	NA	NA	NA
MIR4648	0.657261	0.00600141	0.308247	0.0194694	0.984467	NA
MIR4649	0	NA	NA	NA	NA	NA
MIR4650-1	0	NA	NA	NA	NA	NA
MIR4650-2	0	NA	NA	NA	NA	NA
MIR4651	0.144481	0.0640721	0.202025	0.317149	0.751131	NA
MIR4652	0	NA	NA	NA	NA	NA
MIR4653	1.42048	-0.458143	0.38445	-1.19169	0.233385	NA
MIR4654	0	NA	NA	NA	NA	NA
MIR4655	0	NA	NA	NA	NA	NA
MIR4656	1.13032	0.0217009	0.349009	0.0621787	0.950421	NA
MIR4657	0	NA	NA	NA	NA	NA
MIR4658	0	NA	NA	NA	NA	NA
MIR4659A	0	NA	NA	NA	NA	NA
MIR4659B	0	NA	NA	NA	NA	NA
MIR466	0	NA	NA	NA	NA	NA
MIR4660	0	NA	NA	NA	NA	NA
MIR4661	0	NA	NA	NA	NA	NA
MIR4662A	0	NA	NA	NA	NA	NA
MIR4662B	0	NA	NA	NA	NA	NA
MIR4663	0	NA	NA	NA	NA	NA
MIR4664	0	NA	NA	NA	NA	NA
MIR4665	0	NA	NA	NA	NA	NA
MIR4666A	0.144481	0.0640721	0.202025	0.317149	0.751131	NA
MIR4666B	0	NA	NA	NA	NA	NA
MIR4667	0	NA	NA	NA	NA	NA
MIR4668	0	NA	NA	NA	NA	NA
MIR4669	0	NA	NA	NA	NA	NA
MIR4670	0	NA	NA	NA	NA	NA
MIR4671	0	NA	NA	NA	NA	NA
MIR4672	0.323595	0.21882	0.265268	0.824903	0.409426	NA
MIR4673	0.31551	-0.186764	0.263049	-0.709998	0.477705	NA
MIR4674	0	NA	NA	NA	NA	NA
MIR4675	0.166833	-0.0513635	0.207092	-0.248023	0.804117	NA
MIR4676	0	NA	NA	NA	NA	NA
MIR4677	0	NA	NA	NA	NA	NA
MIR4678	0.166833	-0.0513635	0.207092	-0.248023	0.804117	NA
MIR4679-1	0	NA	NA	NA	NA	NA
MIR4679-2	0	NA	NA	NA	NA	NA
MIR4680	0	NA	NA	NA	NA	NA
MIR4681	0	NA	NA	NA	NA	NA
MIR4682	0.179114	0.0693117	0.209588	0.330705	0.740867	NA
MIR4683	0	NA	NA	NA	NA	NA
MIR4684	0	NA	NA	NA	NA	NA
MIR4685	0.941391	0.0514666	0.364803	0.14108	0.887806	NA
MIR4686	0	NA	NA	NA	NA	NA
MIR4687	0	NA	NA	NA	NA	NA
MIR4688	0	NA	NA	NA	NA	NA
MIR4689	0	NA	NA	NA	NA	NA
MIR4690	0	NA	NA	NA	NA	NA
MIR4692	0	NA	NA	NA	NA	NA
MIR4693	0	NA	NA	NA	NA	NA
MIR4694	0	NA	NA	NA	NA	NA
MIR4695	0	NA	NA	NA	NA	NA
MIR4696	0	NA	NA	NA	NA	NA
MIR4697	0	NA	NA	NA	NA	NA
MIR4698	0	NA	NA	NA	NA	NA
MIR4699	0	NA	NA	NA	NA	NA
MIR4700	0	NA	NA	NA	NA	NA
MIR4701	0.179114	0.0693117	0.209588	0.330705	0.740867	NA
MIR4703	0	NA	NA	NA	NA	NA
MIR4704	0	NA	NA	NA	NA	NA
MIR4705	0	NA	NA	NA	NA	NA
MIR4706	0.518766	-0.141945	0.272818	-0.520291	0.602861	NA
MIR4707	0	NA	NA	NA	NA	NA
MIR4708	0	NA	NA	NA	NA	NA
MIR4709	0	NA	NA	NA	NA	NA
MIR4710	0	NA	NA	NA	NA	NA
MIR4711	0	NA	NA	NA	NA	NA
MIR4712	0.470709	-0.100577	0.297487	-0.338087	0.735297	NA
MIR4713	0	NA	NA	NA	NA	NA
MIR4713HG	0	NA	NA	NA	NA	NA
MIR4714	0.144481	0.0640721	0.202025	0.317149	0.751131	NA
MIR4715	0	NA	NA	NA	NA	NA
MIR4716	0	NA	NA	NA	NA	NA
MIR4717	0	NA	NA	NA	NA	NA
MIR4718	0	NA	NA	NA	NA	NA
MIR4719	0	NA	NA	NA	NA	NA
MIR4720	0.59547	-0.190065	0.310046	-0.613024	0.53986	NA
MIR4721	0	NA	NA	NA	NA	NA
MIR4722	0	NA	NA	NA	NA	NA
MIR4723	0	NA	NA	NA	NA	NA
MIR4724	0	NA	NA	NA	NA	NA
MIR4725	0	NA	NA	NA	NA	NA
MIR4726	0	NA	NA	NA	NA	NA
MIR4727	0	NA	NA	NA	NA	NA
MIR4728	0.124762	-0.0460946	0.196845	-0.234167	0.814855	NA
MIR4729	0	NA	NA	NA	NA	NA
MIR4730	0.468076	0.320867	0.275414	1.16503	0.244005	NA
MIR4731	0.20144	0.072277	0.213714	0.338195	0.735216	NA
MIR4732	0	NA	NA	NA	NA	NA
MIR4733	0	NA	NA	NA	NA	NA
MIR4734	0	NA	NA	NA	NA	NA
MIR4735	0	NA	NA	NA	NA	NA
MIR4736	0	NA	NA	NA	NA	NA
MIR4737	0	NA	NA	NA	NA	NA
MIR4738	0.20144	0.072277	0.213714	0.338195	0.735216	NA
MIR4739	0	NA	NA	NA	NA	NA
MIR4740	3.24035	-0.409694	0.423667	-0.967019	0.333534	NA
MIR4741	0	NA	NA	NA	NA	NA
MIR4742	0	NA	NA	NA	NA	NA
MIR4743	0	NA	NA	NA	NA	NA
MIR4744	0.190749	-0.053826	0.211663	-0.2543	0.799263	NA
MIR4745	0	NA	NA	NA	NA	NA
MIR4746	0.345921	0.218966	0.265346	0.825211	0.409252	NA
MIR4747	0	NA	NA	NA	NA	NA
MIR4748	0	NA	NA	NA	NA	NA
MIR4749	0	NA	NA	NA	NA	NA
MIR4751	0	NA	NA	NA	NA	NA
MIR4752	0	NA	NA	NA	NA	NA
MIR4753	0.190749	-0.053826	0.211663	-0.2543	0.799263	NA
MIR4754	1.04802	-0.179627	0.331176	-0.542392	0.587548	NA
MIR4755	0.144481	0.0640721	0.202025	0.317149	0.751131	NA
MIR4756	0	NA	NA	NA	NA	NA
MIR4757	0	NA	NA	NA	NA	NA
MIR4758	0	NA	NA	NA	NA	NA
MIR4759	0	NA	NA	NA	NA	NA
MIR4760	0	NA	NA	NA	NA	NA
MIR4761	0.190749	-0.053826	0.211663	-0.2543	0.799263	NA
MIR4762	0.124762	-0.0460946	0.196845	-0.234167	0.814855	NA
MIR4763	0	NA	NA	NA	NA	NA
MIR4764	0	NA	NA	NA	NA	NA
MIR4765	0	NA	NA	NA	NA	NA
MIR4766	0.326202	0.0138501	0.264452	0.0523728	0.958232	NA
MIR4767	0	NA	NA	NA	NA	NA
MIR4768	0	NA	NA	NA	NA	NA
MIR4769	0	NA	NA	NA	NA	NA
MIR4770	0	NA	NA	NA	NA	NA
MIR4771-1	0	NA	NA	NA	NA	NA
MIR4771-2	0	NA	NA	NA	NA	NA
MIR4772	0.144481	0.0640721	0.202025	0.317149	0.751131	NA
MIR4773-1	0	NA	NA	NA	NA	NA
MIR4773-2	0	NA	NA	NA	NA	NA
MIR4774	0.144481	0.0640721	0.202025	0.317149	0.751131	NA
MIR4775	0	NA	NA	NA	NA	NA
MIR4776-1	0	NA	NA	NA	NA	NA
MIR4776-2	0	NA	NA	NA	NA	NA
MIR4777	0.190749	-0.053826	0.211663	-0.2543	0.799263	NA
MIR4778	0	NA	NA	NA	NA	NA
MIR4779	0	NA	NA	NA	NA	NA
MIR4780	0	NA	NA	NA	NA	NA
MIR4781	0	NA	NA	NA	NA	NA
MIR4782	0.179114	0.0693117	0.209588	0.330705	0.740867	NA
MIR4783	0	NA	NA	NA	NA	NA
MIR4784	1.97816	0.561921	0.410528	1.36878	0.171069	NA
MIR4786	0.848009	-0.109036	0.340158	-0.320544	0.748556	NA
MIR4787	0	NA	NA	NA	NA	NA
MIR4788	0	NA	NA	NA	NA	NA
MIR4789	0	NA	NA	NA	NA	NA
MIR4790	0.144481	0.0640721	0.202025	0.317149	0.751131	NA
MIR4791	0	NA	NA	NA	NA	NA
MIR4793	0	NA	NA	NA	NA	NA
MIR4794	0	NA	NA	NA	NA	NA
MIR4795	0	NA	NA	NA	NA	NA
MIR4796	0	NA	NA	NA	NA	NA
MIR4797	0	NA	NA	NA	NA	NA
MIR4798	0	NA	NA	NA	NA	NA
MIR4799	0.291594	-0.186457	0.262856	-0.709353	0.478106	NA
MIR4800	0	NA	NA	NA	NA	NA
MIR4801	0	NA	NA	NA	NA	NA
MIR4802	0	NA	NA	NA	NA	NA
MIR4803	0	NA	NA	NA	NA	NA
MIR4804	0	NA	NA	NA	NA	NA
MIR483	0	NA	NA	NA	NA	NA
MIR484	0	NA	NA	NA	NA	NA
MIR485	0	NA	NA	NA	NA	NA
MIR486-1	0	NA	NA	NA	NA	NA
MIR486-2	0	NA	NA	NA	NA	NA
MIR487A	0	NA	NA	NA	NA	NA
MIR487B	0	NA	NA	NA	NA	NA
MIR488	0	NA	NA	NA	NA	NA
MIR489	0	NA	NA	NA	NA	NA
MIR490	0	NA	NA	NA	NA	NA
MIR491	0	NA	NA	NA	NA	NA
MIR492	0	NA	NA	NA	NA	NA
MIR493	0	NA	NA	NA	NA	NA
MIR494	0	NA	NA	NA	NA	NA
MIR495	0	NA	NA	NA	NA	NA
MIR496	0	NA	NA	NA	NA	NA
MIR497	0	NA	NA	NA	NA	NA
MIR497HG	2.8365	-0.158382	0.421434	-0.375816	0.707054	NA
MIR498	0	NA	NA	NA	NA	NA
MIR4999	0	NA	NA	NA	NA	NA
MIR499A	0	NA	NA	NA	NA	NA
MIR499B	0	NA	NA	NA	NA	NA
MIR5000	0	NA	NA	NA	NA	NA
MIR5001	0	NA	NA	NA	NA	NA
MIR5002	0	NA	NA	NA	NA	NA
MIR5003	0	NA	NA	NA	NA	NA
MIR5004	0	NA	NA	NA	NA	NA
MIR5006	0	NA	NA	NA	NA	NA
MIR5007	0	NA	NA	NA	NA	NA
MIR5008	0	NA	NA	NA	NA	NA
MIR5009	0	NA	NA	NA	NA	NA
MIR500A	0	NA	NA	NA	NA	NA
MIR500B	0	NA	NA	NA	NA	NA
MIR501	0	NA	NA	NA	NA	NA
MIR5010	1.86526	0.363446	0.403907	0.899824	0.368214	NA
MIR5011	0	NA	NA	NA	NA	NA
MIR502	0	NA	NA	NA	NA	NA
MIR503	0	NA	NA	NA	NA	NA
MIR504	0	NA	NA	NA	NA	NA
MIR505	0	NA	NA	NA	NA	NA
MIR506	0	NA	NA	NA	NA	NA
MIR507	0	NA	NA	NA	NA	NA
MIR508	0	NA	NA	NA	NA	NA
MIR5087	0.179114	0.0693117	0.209588	0.330705	0.740867	NA
MIR5088	0	NA	NA	NA	NA	NA
MIR5089	0	NA	NA	NA	NA	NA
MIR509-1	0	NA	NA	NA	NA	NA
MIR509-2	0	NA	NA	NA	NA	NA
MIR509-3	0	NA	NA	NA	NA	NA
MIR5090	0	NA	NA	NA	NA	NA
MIR5091	0	NA	NA	NA	NA	NA
MIR5092	0.124762	-0.0460946	0.196845	-0.234167	0.814855	NA
MIR5093	0	NA	NA	NA	NA	NA
MIR5094	0	NA	NA	NA	NA	NA
MIR510	0	NA	NA	NA	NA	NA
MIR5100	0	NA	NA	NA	NA	NA
MIR511	0	NA	NA	NA	NA	NA
MIR512-1	0	NA	NA	NA	NA	NA
MIR512-2	0	NA	NA	NA	NA	NA
MIR513A1	0	NA	NA	NA	NA	NA
MIR513A2	0	NA	NA	NA	NA	NA
MIR513B	0	NA	NA	NA	NA	NA
MIR513C	0	NA	NA	NA	NA	NA
MIR514A1	0	NA	NA	NA	NA	NA
MIR514A2	0	NA	NA	NA	NA	NA
MIR514A3	0	NA	NA	NA	NA	NA
MIR514B	0	NA	NA	NA	NA	NA
MIR515-1	0	NA	NA	NA	NA	NA
MIR515-2	0	NA	NA	NA	NA	NA
MIR516A1	0	NA	NA	NA	NA	NA
MIR516A2	0	NA	NA	NA	NA	NA
MIR516B1	0	NA	NA	NA	NA	NA
MIR516B2	0	NA	NA	NA	NA	NA
MIR517A	0	NA	NA	NA	NA	NA
MIR517B	0	NA	NA	NA	NA	NA
MIR517C	0	NA	NA	NA	NA	NA
MIR5186	0	NA	NA	NA	NA	NA
MIR5187	0.288962	0.148244	0.222495	0.666279	0.505233	NA
MIR5188	0	NA	NA	NA	NA	NA
MIR5189	0	NA	NA	NA	NA	NA
MIR518A1	0	NA	NA	NA	NA	NA
MIR518A2	0	NA	NA	NA	NA	NA
MIR518B	0	NA	NA	NA	NA	NA
MIR518C	0	NA	NA	NA	NA	NA
MIR518D	0	NA	NA	NA	NA	NA
MIR518E	0	NA	NA	NA	NA	NA
MIR518F	0	NA	NA	NA	NA	NA
MIR5190	0	NA	NA	NA	NA	NA
MIR5191	0	NA	NA	NA	NA	NA
MIR5192	0.124762	-0.0460946	0.196845	-0.234167	0.814855	NA
MIR5193	2.01739	-0.268252	0.408263	-0.657058	0.511144	NA
MIR5194	0.190749	-0.053826	0.211663	-0.2543	0.799263	NA
MIR5195	0	NA	NA	NA	NA	NA
MIR5196	0	NA	NA	NA	NA	NA
MIR5197	0	NA	NA	NA	NA	NA
MIR519A1	0.166833	-0.0513635	0.207092	-0.248023	0.804117	NA
MIR519A2	0	NA	NA	NA	NA	NA
MIR519B	0	NA	NA	NA	NA	NA
MIR519C	0	NA	NA	NA	NA	NA
MIR519D	0	NA	NA	NA	NA	NA
MIR519E	0	NA	NA	NA	NA	NA
MIR520A	0	NA	NA	NA	NA	NA
MIR520B	0	NA	NA	NA	NA	NA
MIR520C	0	NA	NA	NA	NA	NA
MIR520D	0	NA	NA	NA	NA	NA
MIR520E	0	NA	NA	NA	NA	NA
MIR520F	0	NA	NA	NA	NA	NA
MIR520G	0	NA	NA	NA	NA	NA
MIR520H	0	NA	NA	NA	NA	NA
MIR521-1	0	NA	NA	NA	NA	NA
MIR521-2	0	NA	NA	NA	NA	NA
MIR522	0	NA	NA	NA	NA	NA
MIR523	0	NA	NA	NA	NA	NA
MIR524	0	NA	NA	NA	NA	NA
MIR525	0	NA	NA	NA	NA	NA
MIR526A1	0	NA	NA	NA	NA	NA
MIR526A2	0	NA	NA	NA	NA	NA
MIR526B	0	NA	NA	NA	NA	NA
MIR527	0	NA	NA	NA	NA	NA
MIR532	0	NA	NA	NA	NA	NA
MIR539	0	NA	NA	NA	NA	NA
MIR541	0	NA	NA	NA	NA	NA
MIR542	0	NA	NA	NA	NA	NA
MIR543	0	NA	NA	NA	NA	NA
MIR544A	0	NA	NA	NA	NA	NA
MIR544B	0	NA	NA	NA	NA	NA
MIR545	0	NA	NA	NA	NA	NA
MIR548A1	0	NA	NA	NA	NA	NA
MIR548A1HG	0	NA	NA	NA	NA	NA
MIR548A2	0	NA	NA	NA	NA	NA
MIR548A3	0	NA	NA	NA	NA	NA
MIR548AA1	0	NA	NA	NA	NA	NA
MIR548AA2	0	NA	NA	NA	NA	NA
MIR548AB	0	NA	NA	NA	NA	NA
MIR548AC	0	NA	NA	NA	NA	NA
MIR548AD	0	NA	NA	NA	NA	NA
MIR548AE1	0	NA	NA	NA	NA	NA
MIR548AE2	0	NA	NA	NA	NA	NA
MIR548AG1	0	NA	NA	NA	NA	NA
MIR548AG2	0	NA	NA	NA	NA	NA
MIR548AH	0	NA	NA	NA	NA	NA
MIR548AI	0	NA	NA	NA	NA	NA
MIR548AJ1	0	NA	NA	NA	NA	NA
MIR548AJ2	0	NA	NA	NA	NA	NA
MIR548AK	0	NA	NA	NA	NA	NA
MIR548AL	0	NA	NA	NA	NA	NA
MIR548AM	0	NA	NA	NA	NA	NA
MIR548AN	0.124762	-0.0460946	0.196845	-0.234167	0.814855	NA
MIR548AO	0	NA	NA	NA	NA	NA
MIR548AP	0	NA	NA	NA	NA	NA
MIR548AQ	1.90488	0.151403	0.409103	0.370086	0.711319	NA
MIR548AR	2.27152	0.495698	0.395019	1.25487	0.209525	NA
MIR548AS	0	NA	NA	NA	NA	NA
MIR548AT	0.190749	-0.053826	0.211663	-0.2543	0.799263	NA
MIR548AU	0	NA	NA	NA	NA	NA
MIR548AV	0	NA	NA	NA	NA	NA
MIR548AW	0	NA	NA	NA	NA	NA
MIR548AX	0	NA	NA	NA	NA	NA
MIR548AY	0	NA	NA	NA	NA	NA
MIR548AZ	0	NA	NA	NA	NA	NA
MIR548B	0	NA	NA	NA	NA	NA
MIR548BA	0	NA	NA	NA	NA	NA
MIR548BB	0.124762	-0.0460946	0.196845	-0.234167	0.814855	NA
MIR548BC	0	NA	NA	NA	NA	NA
MIR548C	0	NA	NA	NA	NA	NA
MIR548D1	0	NA	NA	NA	NA	NA
MIR548D2	0	NA	NA	NA	NA	NA
MIR548E	0	NA	NA	NA	NA	NA
MIR548F1	0	NA	NA	NA	NA	NA
MIR548F2	0	NA	NA	NA	NA	NA
MIR548F3	0	NA	NA	NA	NA	NA
MIR548F4	0	NA	NA	NA	NA	NA
MIR548F5	0	NA	NA	NA	NA	NA
MIR548G	0	NA	NA	NA	NA	NA
MIR548H1	0	NA	NA	NA	NA	NA
MIR548H2	0	NA	NA	NA	NA	NA
MIR548H3	0	NA	NA	NA	NA	NA
MIR548H4	0	NA	NA	NA	NA	NA
MIR548H5	0	NA	NA	NA	NA	NA
MIR548I1	0	NA	NA	NA	NA	NA
MIR548I2	0	NA	NA	NA	NA	NA
MIR548I3	0	NA	NA	NA	NA	NA
MIR548I4	0	NA	NA	NA	NA	NA
MIR548J	0	NA	NA	NA	NA	NA
MIR548K	0	NA	NA	NA	NA	NA
MIR548L	0.166833	-0.0513635	0.207092	-0.248023	0.804117	NA
MIR548M	0	NA	NA	NA	NA	NA
MIR548N	0	NA	NA	NA	NA	NA
MIR548O	0	NA	NA	NA	NA	NA
MIR548O2	0	NA	NA	NA	NA	NA
MIR548P	0.604472	0.00325192	0.307723	0.0105677	0.991568	NA
MIR548Q	0	NA	NA	NA	NA	NA
MIR548S	0	NA	NA	NA	NA	NA
MIR548T	0	NA	NA	NA	NA	NA
MIR548U	0	NA	NA	NA	NA	NA
MIR548V	0.190749	-0.053826	0.211663	-0.2543	0.799263	NA
MIR548W	0	NA	NA	NA	NA	NA
MIR548X	0	NA	NA	NA	NA	NA
MIR548X2	0	NA	NA	NA	NA	NA
MIR548XHG	0	NA	NA	NA	NA	NA
MIR548Y	0	NA	NA	NA	NA	NA
MIR548Z	0	NA	NA	NA	NA	NA
MIR549A	0	NA	NA	NA	NA	NA
MIR550A1	0	NA	NA	NA	NA	NA
MIR550A2	0	NA	NA	NA	NA	NA
MIR550A3	0	NA	NA	NA	NA	NA
MIR550B1	0	NA	NA	NA	NA	NA
MIR550B2	0	NA	NA	NA	NA	NA
MIR551A	0	NA	NA	NA	NA	NA
MIR551B	0	NA	NA	NA	NA	NA
MIR552	0	NA	NA	NA	NA	NA
MIR553	0	NA	NA	NA	NA	NA
MIR554	0.144481	0.0640721	0.202025	0.317149	0.751131	NA
MIR555	0	NA	NA	NA	NA	NA
MIR556	0	NA	NA	NA	NA	NA
MIR557	0	NA	NA	NA	NA	NA
MIR5571	0	NA	NA	NA	NA	NA
MIR5572	0	NA	NA	NA	NA	NA
MIR5579	0	NA	NA	NA	NA	NA
MIR558	0	NA	NA	NA	NA	NA
MIR5580	0	NA	NA	NA	NA	NA
MIR5581	1.26499	0.259031	0.386387	0.670392	0.502608	NA
MIR5582	0	NA	NA	NA	NA	NA
MIR5583-1	0	NA	NA	NA	NA	NA
MIR5583-2	0	NA	NA	NA	NA	NA
MIR5584	0	NA	NA	NA	NA	NA
MIR5585	0	NA	NA	NA	NA	NA
MIR5586	0	NA	NA	NA	NA	NA
MIR5587	0.506259	-0.295115	0.272473	-1.0831	0.278764	NA
MIR5588	0	NA	NA	NA	NA	NA
MIR5589	0	NA	NA	NA	NA	NA
MIR559	0	NA	NA	NA	NA	NA
MIR5590	0	NA	NA	NA	NA	NA
MIR5591	0	NA	NA	NA	NA	NA
MIR561	0	NA	NA	NA	NA	NA
MIR562	0	NA	NA	NA	NA	NA
MIR563	0	NA	NA	NA	NA	NA
MIR564	0.20144	0.072277	0.213714	0.338195	0.735216	NA
MIR567	0	NA	NA	NA	NA	NA
MIR568	0	NA	NA	NA	NA	NA
MIR5680	0	NA	NA	NA	NA	NA
MIR5681A	0	NA	NA	NA	NA	NA
MIR5681B	0	NA	NA	NA	NA	NA
MIR5682	0	NA	NA	NA	NA	NA
MIR5683	0	NA	NA	NA	NA	NA
MIR5684	0.494625	-0.100723	0.297075	-0.339048	0.734574	NA
MIR5685	0	NA	NA	NA	NA	NA
MIR5687	0	NA	NA	NA	NA	NA
MIR5688	0	NA	NA	NA	NA	NA
MIR5689	0	NA	NA	NA	NA	NA
MIR5689HG	0	NA	NA	NA	NA	NA
MIR569	0	NA	NA	NA	NA	NA
MIR5690	0.144481	0.0640721	0.202025	0.317149	0.751131	NA
MIR5691	0	NA	NA	NA	NA	NA
MIR5692A1	0	NA	NA	NA	NA	NA
MIR5692A2	0	NA	NA	NA	NA	NA
MIR5692B	0	NA	NA	NA	NA	NA
MIR5692C1	0	NA	NA	NA	NA	NA
MIR5692C2	0	NA	NA	NA	NA	NA
MIR5693	0	NA	NA	NA	NA	NA
MIR5694	0	NA	NA	NA	NA	NA
MIR5695	0.448357	0.146966	0.296048	0.496426	0.619594	NA
MIR5696	0	NA	NA	NA	NA	NA
MIR5697	0	NA	NA	NA	NA	NA
MIR5698	0	NA	NA	NA	NA	NA
MIR5699	0	NA	NA	NA	NA	NA
MIR570	0	NA	NA	NA	NA	NA
MIR5700	0	NA	NA	NA	NA	NA
MIR5701-1	0	NA	NA	NA	NA	NA
MIR5701-2	0	NA	NA	NA	NA	NA
MIR5701-3	0	NA	NA	NA	NA	NA
MIR5702	0	NA	NA	NA	NA	NA
MIR5703	0	NA	NA	NA	NA	NA
MIR5704	0	NA	NA	NA	NA	NA
MIR5705	0	NA	NA	NA	NA	NA
MIR5706	0	NA	NA	NA	NA	NA
MIR5707	0	NA	NA	NA	NA	NA
MIR5708	0	NA	NA	NA	NA	NA
MIR571	0.20144	0.072277	0.213714	0.338195	0.735216	NA
MIR572	0.333666	-0.128054	0.221467	-0.578207	0.563124	NA
MIR573	0.615163	0.255055	0.309125	0.825087	0.409322	NA
MIR5739	0	NA	NA	NA	NA	NA
MIR574	0	NA	NA	NA	NA	NA
MIR575	0	NA	NA	NA	NA	NA
MIR576	0	NA	NA	NA	NA	NA
MIR577	0	NA	NA	NA	NA	NA
MIR578	0	NA	NA	NA	NA	NA
MIR5787	0.144481	0.0640721	0.202025	0.317149	0.751131	NA
MIR579	0	NA	NA	NA	NA	NA
MIR580	0	NA	NA	NA	NA	NA
MIR581	0	NA	NA	NA	NA	NA
MIR582	0	NA	NA	NA	NA	NA
MIR583	0	NA	NA	NA	NA	NA
MIR584	0	NA	NA	NA	NA	NA
MIR585	0	NA	NA	NA	NA	NA
MIR586	0	NA	NA	NA	NA	NA
MIR587	0	NA	NA	NA	NA	NA
MIR588	0	NA	NA	NA	NA	NA
MIR590	3.32647	0.645787	0.417205	1.54789	0.121649	NA
MIR591	0.20144	0.072277	0.213714	0.338195	0.735216	NA
MIR592	0	NA	NA	NA	NA	NA
MIR593	0.525035	0.402424	0.300762	1.33802	0.180891	NA
MIR595	0	NA	NA	NA	NA	NA
MIR596	0	NA	NA	NA	NA	NA
MIR597	0	NA	NA	NA	NA	NA
MIR598	0	NA	NA	NA	NA	NA
MIR599	0	NA	NA	NA	NA	NA
MIR600	0	NA	NA	NA	NA	NA
MIR601	0.369863	0.0142329	0.267643	0.0531787	0.95759	NA
MIR602	0.31551	-0.186764	0.263049	-0.709998	0.477705	NA
MIR603	0	NA	NA	NA	NA	NA
MIR604	0	NA	NA	NA	NA	NA
MIR605	0	NA	NA	NA	NA	NA
MIR606	0.124762	-0.0460946	0.196845	-0.234167	0.814855	NA
MIR6068	0	NA	NA	NA	NA	NA
MIR6069	0.323595	0.21882	0.265268	0.824903	0.409426	NA
MIR607	0	NA	NA	NA	NA	NA
MIR6070	0	NA	NA	NA	NA	NA
MIR6071	0	NA	NA	NA	NA	NA
MIR6072	0	NA	NA	NA	NA	NA
MIR6073	0	NA	NA	NA	NA	NA
MIR6074	0	NA	NA	NA	NA	NA
MIR6075	0	NA	NA	NA	NA	NA
MIR6076	0	NA	NA	NA	NA	NA
MIR6077	0	NA	NA	NA	NA	NA
MIR6078	0.124762	-0.0460946	0.196845	-0.234167	0.814855	NA
MIR6079	0.166833	-0.0513635	0.207092	-0.248023	0.804117	NA
MIR608	0.190749	-0.053826	0.211663	-0.2543	0.799263	NA
MIR6080	0	NA	NA	NA	NA	NA
MIR6081	0	NA	NA	NA	NA	NA
MIR6082	0	NA	NA	NA	NA	NA
MIR6083	0	NA	NA	NA	NA	NA
MIR6084	0	NA	NA	NA	NA	NA
MIR6085	0	NA	NA	NA	NA	NA
MIR6086	0	NA	NA	NA	NA	NA
MIR6088	0	NA	NA	NA	NA	NA
MIR6089	0	NA	NA	NA	NA	NA
MIR609	0	NA	NA	NA	NA	NA
MIR6090	0	NA	NA	NA	NA	NA
MIR610	0	NA	NA	NA	NA	NA
MIR611	0.179114	0.0693117	0.209588	0.330705	0.740867	NA
MIR612	0	NA	NA	NA	NA	NA
MIR6124	0.416356	-0.280963	0.272799	-1.02992	0.303045	NA
MIR6125	0	NA	NA	NA	NA	NA
MIR6126	0	NA	NA	NA	NA	NA
MIR6127	0.179114	0.0693117	0.209588	0.330705	0.740867	NA
MIR6128	0	NA	NA	NA	NA	NA
MIR6129	0	NA	NA	NA	NA	NA
MIR613	0.124762	-0.0460946	0.196845	-0.234167	0.814855	NA
MIR6130	0	NA	NA	NA	NA	NA
MIR6131	0	NA	NA	NA	NA	NA
MIR6132	0	NA	NA	NA	NA	NA
MIR6133	0	NA	NA	NA	NA	NA
MIR6134	0	NA	NA	NA	NA	NA
MIR614	0	NA	NA	NA	NA	NA
MIR615	0	NA	NA	NA	NA	NA
MIR6165	0	NA	NA	NA	NA	NA
MIR617	0	NA	NA	NA	NA	NA
MIR618	0	NA	NA	NA	NA	NA
MIR619	0.502709	0.327446	0.275545	1.18836	0.234693	NA
MIR620	0	NA	NA	NA	NA	NA
MIR621	0	NA	NA	NA	NA	NA
MIR622	0	NA	NA	NA	NA	NA
MIR623	0	NA	NA	NA	NA	NA
MIR624	0	NA	NA	NA	NA	NA
MIR625	0	NA	NA	NA	NA	NA
MIR626	0	NA	NA	NA	NA	NA
MIR627	0	NA	NA	NA	NA	NA
MIR628	0.20144	0.072277	0.213714	0.338195	0.735216	NA
MIR629	0	NA	NA	NA	NA	NA
MIR630	0	NA	NA	NA	NA	NA
MIR631	2.49713	-0.340318	0.421021	-0.808316	0.418909	NA
MIR632	0	NA	NA	NA	NA	NA
MIR633	0	NA	NA	NA	NA	NA
MIR634	0	NA	NA	NA	NA	NA
MIR636	0	NA	NA	NA	NA	NA
MIR638	0.179114	0.0693117	0.209588	0.330705	0.740867	NA
MIR639	0	NA	NA	NA	NA	NA
MIR640	0.124762	-0.0460946	0.196845	-0.234167	0.814855	NA
MIR641	0.288962	0.148244	0.222495	0.666279	0.505233	NA
MIR642A	0	NA	NA	NA	NA	NA
MIR642B	0	NA	NA	NA	NA	NA
MIR643	0	NA	NA	NA	NA	NA
MIR644A	0	NA	NA	NA	NA	NA
MIR645	0.455794	0.101029	0.272288	0.371035	0.710611	NA
MIR646	0	NA	NA	NA	NA	NA
MIR647	3.49072	-0.14096	0.424779	-0.331843	0.740008	NA
MIR648	0	NA	NA	NA	NA	NA
MIR649	0	NA	NA	NA	NA	NA
MIR6499	0	NA	NA	NA	NA	NA
MIR650	0	NA	NA	NA	NA	NA
MIR6500	0	NA	NA	NA	NA	NA
MIR6501	0	NA	NA	NA	NA	NA
MIR6502	0	NA	NA	NA	NA	NA
MIR6503	0.848009	-0.109036	0.340158	-0.320544	0.748556	NA
MIR6504	0	NA	NA	NA	NA	NA
MIR6505	0	NA	NA	NA	NA	NA
MIR6506	0	NA	NA	NA	NA	NA
MIR6507	0	NA	NA	NA	NA	NA
MIR6508	0.124762	-0.0460946	0.196845	-0.234167	0.814855	NA
MIR6509	0	NA	NA	NA	NA	NA
MIR651	0	NA	NA	NA	NA	NA
MIR6510	0	NA	NA	NA	NA	NA
MIR6511A1	0	NA	NA	NA	NA	NA
MIR6511A2	0	NA	NA	NA	NA	NA
MIR6511A3	0	NA	NA	NA	NA	NA
MIR6511A4	0	NA	NA	NA	NA	NA
MIR6511B1	0	NA	NA	NA	NA	NA
MIR6511B2	0	NA	NA	NA	NA	NA
MIR6512	0.190749	-0.053826	0.211663	-0.2543	0.799263	NA
MIR6513	0.381497	-0.128998	0.222219	-0.580499	0.561578	NA
MIR6514	0.124762	-0.0460946	0.196845	-0.234167	0.814855	NA
MIR6515	0	NA	NA	NA	NA	NA
MIR6516	0	NA	NA	NA	NA	NA
MIR652	0.124762	-0.0460946	0.196845	-0.234167	0.814855	NA
MIR6529	0.124762	-0.0460946	0.196845	-0.234167	0.814855	NA
MIR653	0	NA	NA	NA	NA	NA
MIR654	0	NA	NA	NA	NA	NA
MIR655	0	NA	NA	NA	NA	NA
MIR656	0	NA	NA	NA	NA	NA
MIR657	0.326202	0.0138501	0.264452	0.0523728	0.958232	NA
MIR658	0	NA	NA	NA	NA	NA
MIR659	0.70415	0.509698	0.316768	1.60906	0.107603	NA
MIR660	0	NA	NA	NA	NA	NA
MIR661	0.380555	0.21822	0.264947	0.823637	0.410146	NA
MIR662	0	NA	NA	NA	NA	NA
MIR663A	0	NA	NA	NA	NA	NA
MIR663AHG	0.31551	-0.186764	0.263049	-0.709998	0.477705	NA
MIR663B	0.144481	0.0640721	0.202025	0.317149	0.751131	NA
MIR664A	0	NA	NA	NA	NA	NA
MIR664B	0	NA	NA	NA	NA	NA
MIR665	0	NA	NA	NA	NA	NA
MIR668	0	NA	NA	NA	NA	NA
MIR670	0	NA	NA	NA	NA	NA
MIR670HG	0	NA	NA	NA	NA	NA
MIR671	0	NA	NA	NA	NA	NA
MIR6715A	0	NA	NA	NA	NA	NA
MIR6715B	0	NA	NA	NA	NA	NA
MIR6716	0	NA	NA	NA	NA	NA
MIR6717	0	NA	NA	NA	NA	NA
MIR6718	0	NA	NA	NA	NA	NA
MIR6719	0	NA	NA	NA	NA	NA
MIR6720	0	NA	NA	NA	NA	NA
MIR6721	0	NA	NA	NA	NA	NA
MIR6722	0	NA	NA	NA	NA	NA
MIR6724-1	0	NA	NA	NA	NA	NA
MIR6724-2	0	NA	NA	NA	NA	NA
MIR6724-3	0	NA	NA	NA	NA	NA
MIR6724-4	0	NA	NA	NA	NA	NA
MIR6726	0	NA	NA	NA	NA	NA
MIR6727	0	NA	NA	NA	NA	NA
MIR6728	0.413723	0.112617	0.269183	0.418366	0.67568	NA
MIR6729	0	NA	NA	NA	NA	NA
MIR6730	0.166833	-0.0513635	0.207092	-0.248023	0.804117	NA
MIR6731	0.144481	0.0640721	0.202025	0.317149	0.751131	NA
MIR6732	0.970785	0.520145	0.315069	1.65089	0.0987609	NA
MIR6733	0	NA	NA	NA	NA	NA
MIR6734	0	NA	NA	NA	NA	NA
MIR6735	0	NA	NA	NA	NA	NA
MIR6736	0	NA	NA	NA	NA	NA
MIR6737	0	NA	NA	NA	NA	NA
MIR6738	0	NA	NA	NA	NA	NA
MIR6739	0.938137	-0.207564	0.353042	-0.58793	0.55658	NA
MIR6740	0.20144	0.072277	0.213714	0.338195	0.735216	NA
MIR6741	0	NA	NA	NA	NA	NA
MIR6742	0	NA	NA	NA	NA	NA
MIR6743	0	NA	NA	NA	NA	NA
MIR6744	0	NA	NA	NA	NA	NA
MIR6745	0	NA	NA	NA	NA	NA
MIR6746	0	NA	NA	NA	NA	NA
MIR6747	0	NA	NA	NA	NA	NA
MIR6748	0	NA	NA	NA	NA	NA
MIR6749	0	NA	NA	NA	NA	NA
MIR675	0	NA	NA	NA	NA	NA
MIR6750	0	NA	NA	NA	NA	NA
MIR6751	0	NA	NA	NA	NA	NA
MIR6752	0	NA	NA	NA	NA	NA
MIR6754	0	NA	NA	NA	NA	NA
MIR6755	0.819236	-0.0380969	0.320403	-0.118903	0.905352	NA
MIR6756	0	NA	NA	NA	NA	NA
MIR6757	0	NA	NA	NA	NA	NA
MIR6758	1.21222	0.0428465	0.368171	0.116376	0.907354	NA
MIR6759	0	NA	NA	NA	NA	NA
MIR676	0	NA	NA	NA	NA	NA
MIR6760	0.166833	-0.0513635	0.207092	-0.248023	0.804117	NA
MIR6761	0.144481	0.0640721	0.202025	0.317149	0.751131	NA
MIR6762	0.124762	-0.0460946	0.196845	-0.234167	0.814855	NA
MIR6763	0	NA	NA	NA	NA	NA
MIR6764	0	NA	NA	NA	NA	NA
MIR6765	0	NA	NA	NA	NA	NA
MIR6766	0	NA	NA	NA	NA	NA
MIR6767	0	NA	NA	NA	NA	NA
MIR6768	0.357581	-0.186702	0.262494	-0.711259	0.476923	NA
MIR6769A	0.124762	-0.0460946	0.196845	-0.234167	0.814855	NA
MIR6769B	0	NA	NA	NA	NA	NA
MIR6770-1	0	NA	NA	NA	NA	NA
MIR6770-2	0	NA	NA	NA	NA	NA
MIR6770-3	0	NA	NA	NA	NA	NA
MIR6771	0	NA	NA	NA	NA	NA
MIR6772	3.82153	0.0995312	0.427658	0.232735	0.815967	NA
MIR6773	0	NA	NA	NA	NA	NA
MIR6774	1.0527	0.263191	0.354235	0.742983	0.457492	NA
MIR6775	0	NA	NA	NA	NA	NA
MIR6776	0.311314	0.0137016	0.263197	0.0520582	0.958482	NA
MIR6777	0	NA	NA	NA	NA	NA
MIR6778	0.124762	-0.0460946	0.196845	-0.234167	0.814855	NA
MIR6779	0.179114	0.0693117	0.209588	0.330705	0.740867	NA
MIR6780A	0	NA	NA	NA	NA	NA
MIR6780B	0	NA	NA	NA	NA	NA
MIR6781	0	NA	NA	NA	NA	NA
MIR6782	0	NA	NA	NA	NA	NA
MIR6783	0	NA	NA	NA	NA	NA
MIR6784	0	NA	NA	NA	NA	NA
MIR6785	0	NA	NA	NA	NA	NA
MIR6786	0	NA	NA	NA	NA	NA
MIR6787	0.358229	0.150834	0.224278	0.672531	0.501246	NA
MIR6788	0	NA	NA	NA	NA	NA
MIR6789	0	NA	NA	NA	NA	NA
MIR6790	0	NA	NA	NA	NA	NA
MIR6791	0.333666	-0.128054	0.221467	-0.578207	0.563124	NA
MIR6792	0	NA	NA	NA	NA	NA
MIR6793	0.323595	0.21882	0.265268	0.824903	0.409426	NA
MIR6794	0	NA	NA	NA	NA	NA
MIR6795	0	NA	NA	NA	NA	NA
MIR6796	0.190749	-0.053826	0.211663	-0.2543	0.799263	NA
MIR6797	0.490428	0.136129	0.298412	0.456177	0.648263	NA
MIR6798	0	NA	NA	NA	NA	NA
MIR6799	0	NA	NA	NA	NA	NA
MIR6800	0	NA	NA	NA	NA	NA
MIR6801	0	NA	NA	NA	NA	NA
MIR6802	0	NA	NA	NA	NA	NA
MIR6803	0	NA	NA	NA	NA	NA
MIR6804	0.525035	0.402424	0.300762	1.33802	0.180891	NA
MIR6805	0	NA	NA	NA	NA	NA
MIR6806	0	NA	NA	NA	NA	NA
MIR6807	0	NA	NA	NA	NA	NA
MIR6808	0	NA	NA	NA	NA	NA
MIR6809	0	NA	NA	NA	NA	NA
MIR6810	0.288962	0.148244	0.222495	0.666279	0.505233	NA
MIR6811	0	NA	NA	NA	NA	NA
MIR6812	1.2392	0.556378	0.322073	1.72749	0.0840795	NA
MIR6813	2.92635	0.166006	0.425654	0.390001	0.696536	NA
MIR6814	0	NA	NA	NA	NA	NA
MIR6815	0	NA	NA	NA	NA	NA
MIR6816	0	NA	NA	NA	NA	NA
MIR6817	0	NA	NA	NA	NA	NA
MIR6818	0	NA	NA	NA	NA	NA
MIR6819	0.416356	-0.280963	0.272799	-1.02992	0.303045	NA
MIR6820	0.808545	-0.319378	0.344282	-0.927666	0.353581	NA
MIR6821	0	NA	NA	NA	NA	NA
MIR6822	0	NA	NA	NA	NA	NA
MIR6823	0	NA	NA	NA	NA	NA
MIR6824	0	NA	NA	NA	NA	NA
MIR6825	0	NA	NA	NA	NA	NA
MIR6826	0.288962	0.148244	0.222495	0.666279	0.505233	NA
MIR6827	0	NA	NA	NA	NA	NA
MIR6828	0	NA	NA	NA	NA	NA
MIR6829	0	NA	NA	NA	NA	NA
MIR6830	0	NA	NA	NA	NA	NA
MIR6831	0	NA	NA	NA	NA	NA
MIR6832	0	NA	NA	NA	NA	NA
MIR6833	0	NA	NA	NA	NA	NA
MIR6834	0	NA	NA	NA	NA	NA
MIR6835	0.326202	0.0138501	0.264452	0.0523728	0.958232	NA
MIR6836	0	NA	NA	NA	NA	NA
MIR6837	0.458427	-0.291109	0.272722	-1.06742	0.285783	NA
MIR6838	0	NA	NA	NA	NA	NA
MIR6839	0	NA	NA	NA	NA	NA
MIR6840	1.97269	0.060631	0.415587	0.145892	0.884006	NA
MIR6841	0	NA	NA	NA	NA	NA
MIR6842	0.144481	0.0640721	0.202025	0.317149	0.751131	NA
MIR6843	0.179114	0.0693117	0.209588	0.330705	0.740867	NA
MIR6844	0	NA	NA	NA	NA	NA
MIR6845	0.559022	-0.114979	0.297671	-0.386261	0.699303	NA
MIR6846	0	NA	NA	NA	NA	NA
MIR6847	0.31551	-0.186764	0.263049	-0.709998	0.477705	NA
MIR6848	0	NA	NA	NA	NA	NA
MIR6849	0	NA	NA	NA	NA	NA
MIR6850	0	NA	NA	NA	NA	NA
MIR6851	0	NA	NA	NA	NA	NA
MIR6852	0	NA	NA	NA	NA	NA
MIR6853	0	NA	NA	NA	NA	NA
MIR6854	0	NA	NA	NA	NA	NA
MIR6855	0	NA	NA	NA	NA	NA
MIR6856	0	NA	NA	NA	NA	NA
MIR6857	0	NA	NA	NA	NA	NA
MIR6858	0	NA	NA	NA	NA	NA
MIR6859-1	0	NA	NA	NA	NA	NA
MIR6859-2	0	NA	NA	NA	NA	NA
MIR6859-3	0	NA	NA	NA	NA	NA
MIR6859-4	0	NA	NA	NA	NA	NA
MIR6860	0	NA	NA	NA	NA	NA
MIR6861	0	NA	NA	NA	NA	NA
MIR6862-1	0	NA	NA	NA	NA	NA
MIR6862-2	0	NA	NA	NA	NA	NA
MIR6863	0	NA	NA	NA	NA	NA
MIR6864	0	NA	NA	NA	NA	NA
MIR6865	0	NA	NA	NA	NA	NA
MIR6866	0	NA	NA	NA	NA	NA
MIR6867	0.124762	-0.0460946	0.196845	-0.234167	0.814855	NA
MIR6868	0	NA	NA	NA	NA	NA
MIR6869	0	NA	NA	NA	NA	NA
MIR6870	0	NA	NA	NA	NA	NA
MIR6871	0	NA	NA	NA	NA	NA
MIR6872	0	NA	NA	NA	NA	NA
MIR6873	0	NA	NA	NA	NA	NA
MIR6874	0	NA	NA	NA	NA	NA
MIR6875	0	NA	NA	NA	NA	NA
MIR6876	0	NA	NA	NA	NA	NA
MIR6877	0.291594	-0.186457	0.262856	-0.709353	0.478106	NA
MIR6878	0.323595	0.21882	0.265268	0.824903	0.409426	NA
MIR6879	0	NA	NA	NA	NA	NA
MIR6880	0	NA	NA	NA	NA	NA
MIR6881	0	NA	NA	NA	NA	NA
MIR6882	0	NA	NA	NA	NA	NA
MIR6883	0	NA	NA	NA	NA	NA
MIR6884	0.51278	-0.0908744	0.270437	-0.336028	0.73685	NA
MIR6885	0	NA	NA	NA	NA	NA
MIR6886	0	NA	NA	NA	NA	NA
MIR6887	0	NA	NA	NA	NA	NA
MIR6888	0	NA	NA	NA	NA	NA
MIR6889	0	NA	NA	NA	NA	NA
MIR6890	0	NA	NA	NA	NA	NA
MIR6891	0	NA	NA	NA	NA	NA
MIR6892	0	NA	NA	NA	NA	NA
MIR6893	0	NA	NA	NA	NA	NA
MIR6894	0	NA	NA	NA	NA	NA
MIR6895	0.166833	-0.0513635	0.207092	-0.248023	0.804117	NA
MIR7-2	0	NA	NA	NA	NA	NA
MIR7-3	0	NA	NA	NA	NA	NA
MIR7-3HG	0	NA	NA	NA	NA	NA
MIR708	0	NA	NA	NA	NA	NA
MIR7106	0	NA	NA	NA	NA	NA
MIR7107	0	NA	NA	NA	NA	NA
MIR7108	0	NA	NA	NA	NA	NA
MIR7109	0	NA	NA	NA	NA	NA
MIR711	0	NA	NA	NA	NA	NA
MIR7110	0.934896	-0.348882	0.335732	-1.03917	0.298726	NA
MIR7111	0	NA	NA	NA	NA	NA
MIR7112	0	NA	NA	NA	NA	NA
MIR7113	1.75454	0.00204289	0.393509	0.00519146	0.995858	NA
MIR7114	0	NA	NA	NA	NA	NA
MIR7150	0	NA	NA	NA	NA	NA
MIR7151	0	NA	NA	NA	NA	NA
MIR7152	0	NA	NA	NA	NA	NA
MIR7153	0	NA	NA	NA	NA	NA
MIR7154	0	NA	NA	NA	NA	NA
MIR7155	0	NA	NA	NA	NA	NA
MIR7156	0	NA	NA	NA	NA	NA
MIR7157	0	NA	NA	NA	NA	NA
MIR7158	0	NA	NA	NA	NA	NA
MIR7159	0	NA	NA	NA	NA	NA
MIR7160	0	NA	NA	NA	NA	NA
MIR7162	0	NA	NA	NA	NA	NA
MIR744	0.659867	-0.194667	0.311518	-0.624899	0.532037	NA
MIR7515	0	NA	NA	NA	NA	NA
MIR7515HG	0	NA	NA	NA	NA	NA
MIR758	0	NA	NA	NA	NA	NA
MIR759	0	NA	NA	NA	NA	NA
MIR760	0.124762	-0.0460946	0.196845	-0.234167	0.814855	NA
MIR761	0	NA	NA	NA	NA	NA
MIR762	0	NA	NA	NA	NA	NA
MIR764	0	NA	NA	NA	NA	NA
MIR765	0.512754	0.135681	0.298039	0.455246	0.648933	NA
MIR766	0.144481	0.0640721	0.202025	0.317149	0.751131	NA
MIR767	0	NA	NA	NA	NA	NA
MIR769	0	NA	NA	NA	NA	NA
MIR770	0	NA	NA	NA	NA	NA
MIR7702	0	NA	NA	NA	NA	NA
MIR7703	0	NA	NA	NA	NA	NA
MIR7704	0	NA	NA	NA	NA	NA
MIR7705	0	NA	NA	NA	NA	NA
MIR7706	0	NA	NA	NA	NA	NA
MIR7843	0	NA	NA	NA	NA	NA
MIR7844	0	NA	NA	NA	NA	NA
MIR7845	0.179114	0.0693117	0.209588	0.330705	0.740867	NA
MIR7846	0	NA	NA	NA	NA	NA
MIR7847	0	NA	NA	NA	NA	NA
MIR7848	1.57306	0.0743337	0.386504	0.192323	0.847489	NA
MIR7849	0	NA	NA	NA	NA	NA
MIR7850	0	NA	NA	NA	NA	NA
MIR7851	0.291594	-0.186457	0.262856	-0.709353	0.478106	NA
MIR7852	0	NA	NA	NA	NA	NA
MIR7853	0	NA	NA	NA	NA	NA
MIR7854	0	NA	NA	NA	NA	NA
MIR7855	0	NA	NA	NA	NA	NA
MIR7856	0.69788	-0.0500499	0.315146	-0.158815	0.873815	NA
MIR7973-1	0	NA	NA	NA	NA	NA
MIR7973-2	0	NA	NA	NA	NA	NA
MIR7974	0.190749	-0.053826	0.211663	-0.2543	0.799263	NA
MIR7975	0	NA	NA	NA	NA	NA
MIR7976	0	NA	NA	NA	NA	NA
MIR7977	0	NA	NA	NA	NA	NA
MIR7978	0	NA	NA	NA	NA	NA
MIR802	0	NA	NA	NA	NA	NA
MIR8052	0	NA	NA	NA	NA	NA
MIR8053	0	NA	NA	NA	NA	NA
MIR8054	0	NA	NA	NA	NA	NA
MIR8055	0.335229	0.0139187	0.265028	0.0525178	0.958116	NA
MIR8056	0	NA	NA	NA	NA	NA
MIR8057	0	NA	NA	NA	NA	NA
MIR8058	0	NA	NA	NA	NA	NA
MIR8059	0	NA	NA	NA	NA	NA
MIR8060	0	NA	NA	NA	NA	NA
MIR8061	0	NA	NA	NA	NA	NA
MIR8062	0	NA	NA	NA	NA	NA
MIR8063	0	NA	NA	NA	NA	NA
MIR8064	0.166833	-0.0513635	0.207092	-0.248023	0.804117	NA
MIR8065	0	NA	NA	NA	NA	NA
MIR8066	0	NA	NA	NA	NA	NA
MIR8067	0	NA	NA	NA	NA	NA
MIR8068	0	NA	NA	NA	NA	NA
MIR8069-1	0	NA	NA	NA	NA	NA
MIR8069-2	0	NA	NA	NA	NA	NA
MIR8070	0	NA	NA	NA	NA	NA
MIR8071-1	0	NA	NA	NA	NA	NA
MIR8071-2	0	NA	NA	NA	NA	NA
MIR8072	0	NA	NA	NA	NA	NA
MIR8073	0	NA	NA	NA	NA	NA
MIR8074	0	NA	NA	NA	NA	NA
MIR8075	1.97394	0.895324	0.40155	2.22967	0.0257693	NA
MIR8076	0	NA	NA	NA	NA	NA
MIR8077	0	NA	NA	NA	NA	NA
MIR8078	0	NA	NA	NA	NA	NA
MIR8079	0	NA	NA	NA	NA	NA
MIR8080	0	NA	NA	NA	NA	NA
MIR8081	0	NA	NA	NA	NA	NA
MIR8082	0	NA	NA	NA	NA	NA
MIR8083	0	NA	NA	NA	NA	NA
MIR8084	0	NA	NA	NA	NA	NA
MIR8085	0.51278	-0.0908744	0.270437	-0.336028	0.73685	NA
MIR8086	0	NA	NA	NA	NA	NA
MIR8087	0.144481	0.0640721	0.202025	0.317149	0.751131	NA
MIR8088	0	NA	NA	NA	NA	NA
MIR8089	0	NA	NA	NA	NA	NA
MIR8485	0	NA	NA	NA	NA	NA
MIR873	0	NA	NA	NA	NA	NA
MIR874	0	NA	NA	NA	NA	NA
MIR875	0	NA	NA	NA	NA	NA
MIR876	0	NA	NA	NA	NA	NA
MIR877	0	NA	NA	NA	NA	NA
MIR885	0	NA	NA	NA	NA	NA
MIR887	0	NA	NA	NA	NA	NA
MIR888	0	NA	NA	NA	NA	NA
MIR889	0	NA	NA	NA	NA	NA
MIR890	0	NA	NA	NA	NA	NA
MIR891A	0	NA	NA	NA	NA	NA
MIR891B	0	NA	NA	NA	NA	NA
MIR892A	0	NA	NA	NA	NA	NA
MIR892B	0	NA	NA	NA	NA	NA
MIR892C	0	NA	NA	NA	NA	NA
MIR9-1	0	NA	NA	NA	NA	NA
MIR9-2	0	NA	NA	NA	NA	NA
MIR9-3	0	NA	NA	NA	NA	NA
MIR9-3HG	3.92031	0.263933	0.429454	0.614578	0.538833	NA
MIR920	0	NA	NA	NA	NA	NA
MIR921	0	NA	NA	NA	NA	NA
MIR922	0	NA	NA	NA	NA	NA
MIR924	0	NA	NA	NA	NA	NA
MIR924HG	0.31551	-0.186764	0.263049	-0.709998	0.477705	NA
MIR92A1	0	NA	NA	NA	NA	NA
MIR92A2	0	NA	NA	NA	NA	NA
MIR92B	0.20144	0.072277	0.213714	0.338195	0.735216	NA
MIR93	0	NA	NA	NA	NA	NA
MIR933	0	NA	NA	NA	NA	NA
MIR934	0	NA	NA	NA	NA	NA
MIR935	0	NA	NA	NA	NA	NA
MIR936	0	NA	NA	NA	NA	NA
MIR937	0	NA	NA	NA	NA	NA
MIR938	0	NA	NA	NA	NA	NA
MIR939	0	NA	NA	NA	NA	NA
MIR940	0	NA	NA	NA	NA	NA
MIR941-1	0.494625	-0.100723	0.297075	-0.339048	0.734574	NA
MIR941-2	0	NA	NA	NA	NA	NA
MIR941-3	0	NA	NA	NA	NA	NA
MIR941-4	0	NA	NA	NA	NA	NA
MIR941-5	0	NA	NA	NA	NA	NA
MIR942	0.144481	0.0640721	0.202025	0.317149	0.751131	NA
MIR943	0.288962	0.148244	0.222495	0.666279	0.505233	NA
MIR944	0	NA	NA	NA	NA	NA
MIR95	0	NA	NA	NA	NA	NA
MIR9500	0	NA	NA	NA	NA	NA
MIR96	0	NA	NA	NA	NA	NA
MIR9718	0	NA	NA	NA	NA	NA
MIR98	0	NA	NA	NA	NA	NA
MIR9851	0	NA	NA	NA	NA	NA
MIR9898	0	NA	NA	NA	NA	NA
MIR9899	0	NA	NA	NA	NA	NA
MIR9900	0	NA	NA	NA	NA	NA
MIR9901	0	NA	NA	NA	NA	NA
MIR9902-1	0	NA	NA	NA	NA	NA
MIR9902-2	0	NA	NA	NA	NA	NA
MIR9903	0.190749	-0.053826	0.211663	-0.2543	0.799263	NA
MIR9983	0	NA	NA	NA	NA	NA
MIR9985	0	NA	NA	NA	NA	NA
MIR9986	0	NA	NA	NA	NA	NA
MIR99A	0	NA	NA	NA	NA	NA
MIR99AHG	1.27577	-0.413838	0.338615	-1.22215	0.221652	NA
MIR99B	0	NA	NA	NA	NA	NA
MIRLET7A1	0.179114	0.0693117	0.209588	0.330705	0.740867	NA
MIRLET7A2	0	NA	NA	NA	NA	NA
MIRLET7A3	0	NA	NA	NA	NA	NA
MIRLET7B	0	NA	NA	NA	NA	NA
MIRLET7C	0	NA	NA	NA	NA	NA
MIRLET7E	0	NA	NA	NA	NA	NA
MIRLET7F1	0.144481	0.0640721	0.202025	0.317149	0.751131	NA
MIRLET7F2	0	NA	NA	NA	NA	NA
MIRLET7G	0	NA	NA	NA	NA	NA
MIRLET7I	2.60818	0.63617	0.404009	1.57464	0.115339	NA
MISP	0.345947	0.0140369	0.266017	0.0527669	0.957918	NA
MIXL1	0.124762	-0.0460946	0.196845	-0.234167	0.814855	NA
MKRN2OS	0.705092	-0.0089447	0.308049	-0.0290366	0.976835	NA
MKRN3	1.17339	0.19726	0.362531	0.544118	0.58636	NA
MKRN7P	0	NA	NA	NA	NA	NA
MKX	1.88437	0.0709532	0.410105	0.173012	0.862642	NA
MKX-AS1	0	NA	NA	NA	NA	NA
MLIP	0	NA	NA	NA	NA	NA
MLIP-AS1	0	NA	NA	NA	NA	NA
MLIP-IT1	0	NA	NA	NA	NA	NA
MLLT10P1	2.67865	0.295979	0.423108	0.699535	0.484218	NA
MLN	0	NA	NA	NA	NA	NA
MLNR	1.28082	-0.148165	0.380963	-0.388922	0.697334	NA
MLXIPL	3.23625	-0.232649	0.4227	-0.550387	0.582054	NA
MMADHC-DT	3.40918	0.469903	0.428327	1.09707	0.272612	NA
MMD2	0	NA	NA	NA	NA	NA
MMEL1	0	NA	NA	NA	NA	NA
MMP11	0	NA	NA	NA	NA	NA
MMP13	0.269242	0.0132383	0.259219	0.0510698	0.95927	NA
MMP16	0	NA	NA	NA	NA	NA
MMP20	0	NA	NA	NA	NA	NA
MMP21	1.22772	0.585397	0.36557	1.60133	0.109304	NA
MMP23A	0.40288	0.151721	0.224884	0.674663	0.49989	NA
MMP23B	0.124762	-0.0460946	0.196845	-0.234167	0.814855	NA
MMP26	0	NA	NA	NA	NA	NA
MMP27	0	NA	NA	NA	NA	NA
MMP28	0.124762	-0.0460946	0.196845	-0.234167	0.814855	NA
MMP3	0.600275	0.168023	0.277954	0.604501	0.545511	NA
MMRN1	0.514344	0.13712	0.299234	0.458237	0.646782	NA
MMRN2	0.571303	0.145562	0.298405	0.487802	0.62569	NA
MNX1	0.657234	0.238517	0.31258	0.76306	0.445427	NA
MNX1-AS1	0	NA	NA	NA	NA	NA
MNX1-AS2	0	NA	NA	NA	NA	NA
MOAP1	0.807727	0.0248685	0.288276	0.0862663	0.931255	NA
MOB4	0.323595	0.21882	0.265268	0.824903	0.409426	NA
MOBP	0.323595	0.21882	0.265268	0.824903	0.409426	NA
MOCS1	3.49428	0.583982	0.39912	1.46318	0.143419	NA
MOG	0	NA	NA	NA	NA	NA
MOGAT1	0.20144	0.072277	0.213714	0.338195	0.735216	NA
MOGAT2	0	NA	NA	NA	NA	NA
MOGAT3	0	NA	NA	NA	NA	NA
MORC1	3.46366	-0.100454	0.319763	-0.31415	0.753407	NA
MORC1-AS1	0	NA	NA	NA	NA	NA
MORC2-AS1	1.13032	0.0217009	0.349009	0.0621787	0.950421	NA
MORF4L2-AS1	1.31386	-0.123548	0.380335	-0.324841	0.745302	NA
MORN5	0	NA	NA	NA	NA	NA
MOS	0	NA	NA	NA	NA	NA
MOV10L1	3.43165	-0.242755	0.390904	-0.621011	0.534592	NA
MOXD1	0.358229	0.150834	0.224278	0.672531	0.501246	NA
MOXD2P	0	NA	NA	NA	NA	NA
MPC1L	0.311314	0.0137016	0.263197	0.0520582	0.958482	NA
MPDZ	0.190749	-0.053826	0.211663	-0.2543	0.799263	NA
MPIG6B	0.190749	-0.053826	0.211663	-0.2543	0.799263	NA
MPL	2.45162	-0.0941503	0.415161	-0.22678	0.820595	NA
MPP2	1.90503	-0.137357	0.405049	-0.339113	0.734525	NA
MPP4	0.626824	-0.245037	0.325288	-0.753291	0.451275	NA
MPPED1	0.166833	-0.0513635	0.207092	-0.248023	0.804117	NA
MPPED2	2.53851	-0.147023	0.185009	-0.79468	0.4268	NA
MRAP	0.144481	0.0640721	0.202025	0.317149	0.751131	NA
MRAP2	0.124762	-0.0460946	0.196845	-0.234167	0.814855	NA
MRGPRD	0.166833	-0.0513635	0.207092	-0.248023	0.804117	NA
MRGPRE	0	NA	NA	NA	NA	NA
MRGPRF-AS1	0.436075	-0.104105	0.295697	-0.352068	0.724788	NA
MRGPRG	0	NA	NA	NA	NA	NA
MRGPRG-AS1	0	NA	NA	NA	NA	NA
MRGPRX1	0	NA	NA	NA	NA	NA
MRGPRX2	0	NA	NA	NA	NA	NA
MRGPRX3	0.166833	-0.0513635	0.207092	-0.248023	0.804117	NA
MRGPRX4	0	NA	NA	NA	NA	NA
MRLN	0	NA	NA	NA	NA	NA
MRO	188.043	-0.815648	0.379844	-2.14732	NA	NA
MROH2A	0.124762	-0.0460946	0.196845	-0.234167	0.814855	NA
MROH2B	0.166833	-0.0513635	0.207092	-0.248023	0.804117	NA
MROH3P	0.144481	0.0640721	0.202025	0.317149	0.751131	NA
MROH5	0.144481	0.0640721	0.202025	0.317149	0.751131	NA
MROH6	0	NA	NA	NA	NA	NA
MROH7-TTC4	3.08577	-0.0235466	0.42682	-0.0551676	0.956005	NA
MROH9	0	NA	NA	NA	NA	NA
MRPL23-AS1	0.768672	0.208182	0.2863	0.727148	0.467135	NA
MRPL42P5	1.47384	0.461856	0.374346	1.23377	0.217289	NA
MRPL45	1.97544	-0.346792	0.403951	-0.8585	0.390616	NA
MRPS18B	2.84809	0.0976555	0.425718	0.22939	0.818566	NA
MRPS24	0.249523	-0.123976	0.218179	-0.568231	0.569878	NA
MRPS9-AS1	1.3797	0.260319	0.346865	0.750493	0.452958	NA
MRPS9-AS2	0	NA	NA	NA	NA	NA
MRTFA-AS1	0.448357	0.146966	0.296048	0.496426	0.619594	NA
MRVI1-AS1	0	NA	NA	NA	NA	NA
MS4A10	0	NA	NA	NA	NA	NA
MS4A12	0	NA	NA	NA	NA	NA
MS4A13	0	NA	NA	NA	NA	NA
MS4A15	0.144481	0.0640721	0.202025	0.317149	0.751131	NA
MS4A18	0	NA	NA	NA	NA	NA
MS4A2	0.345947	0.0140369	0.266017	0.0527669	0.957918	NA
MS4A3	0.345947	0.0140369	0.266017	0.0527669	0.957918	NA
MS4A5	0	NA	NA	NA	NA	NA
MS4A6E	3.67014	-0.473543	0.427873	-1.10674	0.268407	NA
MS4A8	0	NA	NA	NA	NA	NA
MSANTD3-TMEFF1	0	NA	NA	NA	NA	NA
MSGN1	0.499047	-0.217404	0.231464	-0.939256	0.347599	NA
MSH2-OT1	0.303876	0.0136246	0.262542	0.0518947	0.958613	NA
MSH4	1.17841	-0.28259	0.376651	-0.750271	0.453092	NA
MSH5	0	NA	NA	NA	NA	NA
MSH5-SAPCD1	0	NA	NA	NA	NA	NA
MSI1	0.179114	0.0693117	0.209588	0.330705	0.740867	NA
MSLN	0.40288	0.151721	0.224884	0.674663	0.49989	NA
MSMB	0	NA	NA	NA	NA	NA
MSMP	0	NA	NA	NA	NA	NA
MSRB3	0.166833	-0.0513635	0.207092	-0.248023	0.804117	NA
MST1L	2.55979	0.0530967	0.410766	0.129262	0.89715	NA
MST1R	1.27987	0.258225	0.369458	0.698929	0.484596	NA
MSTN	1.88843	-0.0417059	0.40388	-0.103263	0.917754	NA
MSX1	0.514344	0.13712	0.299234	0.458237	0.646782	NA
MSX2	0.20144	0.072277	0.213714	0.338195	0.735216	NA
MSX2P1	0.871925	-0.114779	0.339995	-0.33759	0.735672	NA
MT1IP	1.64472	0.422649	0.35634	1.18608	0.235589	NA
MT3	0.323595	0.21882	0.265268	0.824903	0.409426	NA
MT4	0	NA	NA	NA	NA	NA
MTARC2	3.55242	-0.263294	0.426332	-0.617581	0.536852	NA
MTNR1A	0	NA	NA	NA	NA	NA
MTNR1B	0	NA	NA	NA	NA	NA
MTOR-AS1	0.323595	0.21882	0.265268	0.824903	0.409426	NA
MTPN	0	NA	NA	NA	NA	NA
MTRNR2L3	0.502709	0.327446	0.275545	1.18836	0.234693	NA
MTRNR2L4	0.737318	0.324239	0.3202	1.01261	0.311246	NA
MTRNR2L5	0	NA	NA	NA	NA	NA
MTRNR2L6	0.662105	0.205082	0.275482	0.744448	0.456606	NA
MTRNR2L7	0.358229	0.150834	0.224278	0.672531	0.501246	NA
MTRNR2L9	3.82085	-0.076809	0.428555	-0.179228	0.857759	NA
MTTP	2.46771	0.702166	0.37126	1.8913	0.0585837	NA
MTUS2	0.63102	-0.377839	0.287586	-1.31383	0.188904	NA
MTUS2-AS1	0	NA	NA	NA	NA	NA
MTVR2	1.91754	-0.021177	0.398954	-0.0530812	0.957667	NA
MUC12	3.29935	-0.47481	0.42481	-1.1177	0.263694	NA
MUC12-AS1	1.65535	-0.471378	0.373076	-1.26349	0.206413	NA
MUC13	0.95001	-0.238324	0.29051	-0.820362	0.41201	NA
MUC15	0	NA	NA	NA	NA	NA
MUC16	0.725854	-0.207991	0.311834	-0.666993	0.504777	NA
MUC17	0.144481	0.0640721	0.202025	0.317149	0.751131	NA
MUC19	0	NA	NA	NA	NA	NA
MUC2	0	NA	NA	NA	NA	NA
MUC21	0	NA	NA	NA	NA	NA
MUC22	0	NA	NA	NA	NA	NA
MUC3A	0.662105	0.205082	0.275482	0.744448	0.456606	NA
MUC4	0.752233	0.144365	0.321712	0.44874	0.653619	NA
MUC5AC	0	NA	NA	NA	NA	NA
MUC5B	3.6942	0.395214	0.420389	0.940115	0.347159	NA
MUC5B-AS1	0	NA	NA	NA	NA	NA
MUC6	0.525978	-0.102096	0.267139	-0.382183	0.702325	NA
MUC7	0	NA	NA	NA	NA	NA
MUCL3	0	NA	NA	NA	NA	NA
MUSK	0.705318	-0.07959	0.321279	-0.247729	0.804344	NA
MXRA5	0	NA	NA	NA	NA	NA
MYADML	1.00581	-0.159243	0.347264	-0.458565	0.646546	NA
MYADML2	0	NA	NA	NA	NA	NA
MYBPC1	0.478146	-0.0974317	0.268117	-0.363393	0.716312	NA
MYBPC2	0.672149	0.0418418	0.326706	0.128072	0.898092	NA
MYBPHL	0	NA	NA	NA	NA	NA
MYCBP	0.269242	0.0132383	0.259219	0.0510698	0.95927	NA
MYCBP2-AS1	0	NA	NA	NA	NA	NA
MYCN	0.506259	-0.295115	0.272473	-1.0831	0.278764	NA
MYCNOS	0	NA	NA	NA	NA	NA
MYCNUT	0	NA	NA	NA	NA	NA
MYCT1	0	NA	NA	NA	NA	NA
MYF5	0	NA	NA	NA	NA	NA
MYF6	0	NA	NA	NA	NA	NA
MYH1	0	NA	NA	NA	NA	NA
MYH11	0	NA	NA	NA	NA	NA
MYH13	0.380555	0.21822	0.264947	0.823637	0.410146	NA
MYH14	2.63617	-0.131339	0.346692	-0.378833	0.704812	NA
MYH15	0.805912	0.133603	0.341484	0.391243	0.695618	NA
MYH16	0.323595	0.21882	0.265268	0.824903	0.409426	NA
MYH2	0	NA	NA	NA	NA	NA
MYH4	0	NA	NA	NA	NA	NA
MYH6	1.03635	0.0724449	0.327266	0.221364	0.824809	NA
MYH7	2.54706	0.803959	0.417941	1.92362	0.0544027	NA
MYH8	0	NA	NA	NA	NA	NA
MYHAS	0.166833	-0.0513635	0.207092	-0.248023	0.804117	NA
MYL1	0	NA	NA	NA	NA	NA
MYL10	0.31551	-0.186764	0.263049	-0.709998	0.477705	NA
MYL2	0	NA	NA	NA	NA	NA
MYL3	0	NA	NA	NA	NA	NA
MYL4	4.26847	-0.227314	0.429797	-0.528886	0.596884	NA
MYL7	0	NA	NA	NA	NA	NA
MYLK-AS1	1.40076	-0.671084	0.385953	-1.73877	0.0820748	NA
MYLK-AS2	0	NA	NA	NA	NA	NA
MYLK2	4.10014	-0.652414	0.420704	-1.55077	0.120957	NA
MYLPF	1.76339	-0.419142	0.39886	-1.05085	0.293328	NA
MYMK	0	NA	NA	NA	NA	NA
MYMX	0.144481	0.0640721	0.202025	0.317149	0.751131	NA
MYO16	0.20144	0.072277	0.213714	0.338195	0.735216	NA
MYO16-AS1	0	NA	NA	NA	NA	NA
MYO1H	3.39663	-0.160471	0.410268	-0.391137	0.695696	NA
MYO3A	0.368273	0.0142373	0.267679	0.0531879	0.957582	NA
MYO3B	0.179114	0.0693117	0.209588	0.330705	0.740867	NA
MYO3B-AS1	0	NA	NA	NA	NA	NA
MYOC	0	NA	NA	NA	NA	NA
MYOCD	0.179114	0.0693117	0.209588	0.330705	0.740867	NA
MYOCD-AS1	0	NA	NA	NA	NA	NA
MYOCOS	0	NA	NA	NA	NA	NA
MYOD1	0	NA	NA	NA	NA	NA
MYOG	0.166833	-0.0513635	0.207092	-0.248023	0.804117	NA
MYOM3	0	NA	NA	NA	NA	NA
MYOPARR	0.166833	-0.0513635	0.207092	-0.248023	0.804117	NA
MYOZ2	0.190749	-0.053826	0.211663	-0.2543	0.799263	NA
MYOZ3	0	NA	NA	NA	NA	NA
MYPN	0.584753	-0.206539	0.307798	-0.671023	0.502206	NA
MYRF-AS1	0	NA	NA	NA	NA	NA
MYRFL	0	NA	NA	NA	NA	NA
MYRIP	0.333666	-0.128054	0.221467	-0.578207	0.563124	NA
MYT1	0	NA	NA	NA	NA	NA
MYT1L	0	NA	NA	NA	NA	NA
MYT1L-AS1	0	NA	NA	NA	NA	NA
NAA11	0	NA	NA	NA	NA	NA
NAALADL2	0.71581	0.00995945	0.308158	0.0323193	0.974217	NA
NAALADL2-AS1	0	NA	NA	NA	NA	NA
NAALADL2-AS2	0	NA	NA	NA	NA	NA
NAALADL2-AS3	0	NA	NA	NA	NA	NA
NACAD	0.524414	-0.302682	0.272663	-1.1101	0.266956	NA
NAGPA-AS1	1.86611	-0.0459049	0.400837	-0.114522	0.908824	NA
NALCN	0.144481	0.0640721	0.202025	0.317149	0.751131	NA
NALCN-AS1	0	NA	NA	NA	NA	NA
NAMA	0.179114	0.0693117	0.209588	0.330705	0.740867	NA
NANOG	1.30966	0.0602109	0.38413	0.156746	0.875445	NA
NANOGNB	0	NA	NA	NA	NA	NA
NANOGP8	0.369863	0.0142329	0.267643	0.0531787	0.95759	NA
NANOS2	0	NA	NA	NA	NA	NA
NANOS3	3.82479	-0.0311229	0.429749	-0.0724212	0.942267	NA
NAP1L2	3.28639	0.227232	0.42615	0.53322	0.593881	NA
NAP1L6P	0	NA	NA	NA	NA	NA
NAPEPLD	0	NA	NA	NA	NA	NA
NAPRT	2.02314	-0.30968	0.39809	-0.777914	0.43662	NA
NAT16	0	NA	NA	NA	NA	NA
NAT2	0.326202	0.0138501	0.264452	0.0523728	0.958232	NA
NAT8	0.288962	0.148244	0.222495	0.666279	0.505233	NA
NAV2-AS2	0.166833	-0.0513635	0.207092	-0.248023	0.804117	NA
NAV2-AS4	0	NA	NA	NA	NA	NA
NAV2-AS5	0	NA	NA	NA	NA	NA
NAV3	0	NA	NA	NA	NA	NA
NBAT1	0.537343	0.226969	0.231383	0.980926	0.326629	NA
NBEAP1	1.00477	0.212107	0.354341	0.598595	0.549443	NA
NBL1	1.28825	-0.176249	0.384933	-0.457871	0.647045	NA
NBPF13P	0.502062	-0.119678	0.295036	-0.40564	0.685007	NA
NBPF18P	0.326202	0.0138501	0.264452	0.0523728	0.958232	NA
NBPF22P	0.269242	0.0132383	0.259219	0.0510698	0.95927	NA
NBPF4	1.46816	-0.120983	0.356801	-0.339079	0.734551	NA
NBPF6	0.124762	-0.0460946	0.196845	-0.234167	0.814855	NA
NBPF7	1.80487	0.435741	0.357009	1.22053	0.222262	NA
NCAM1-AS1	0	NA	NA	NA	NA	NA
NCAM2	3.2938	0.32496	0.424583	0.765363	0.444055	NA
NCAN	0	NA	NA	NA	NA	NA
NCBP2-AS1	2.8517	0.8884	0.422029	2.10507	0.0352851	NA
NCBP2L	0	NA	NA	NA	NA	NA
NCCRP1	0.179114	0.0693117	0.209588	0.330705	0.740867	NA
NCKAP5	0	NA	NA	NA	NA	NA
NCKAP5-AS1	0	NA	NA	NA	NA	NA
NCKAP5-AS2	0	NA	NA	NA	NA	NA
NCMAP	0.269242	0.0132383	0.259219	0.0510698	0.95927	NA
NCMAP-DT	0	NA	NA	NA	NA	NA
NCOA7-AS1	0	NA	NA	NA	NA	NA
NCOR1P1	0	NA	NA	NA	NA	NA
NCOR1P4	0	NA	NA	NA	NA	NA
NCR1	0	NA	NA	NA	NA	NA
NCR2	0.323595	0.21882	0.265268	0.824903	0.409426	NA
NCR3	1.42177	0.295629	0.373051	0.792464	0.42809	NA
NCRNA00250	0	NA	NA	NA	NA	NA
NCRUPAR	0	NA	NA	NA	NA	NA
NDE1	1.51282	0.016505	0.373277	0.0442165	0.964732	NA
NDFIP2-AS1	0	NA	NA	NA	NA	NA
NDNF	0.538485	0.022618	0.278071	0.081339	0.935172	NA
NDP-AS1	0	NA	NA	NA	NA	NA
NDRG4	3.84785	0.423123	0.424471	0.996824	0.31885	NA
NDST3	0	NA	NA	NA	NA	NA
NDST4	0	NA	NA	NA	NA	NA
NDUFA4L2	2.6034	0.35134	0.424254	0.828137	0.407593	NA
NDUFA6	0.502062	-0.119678	0.295036	-0.40564	0.685007	NA
NDUFA6-DT	0.65074	-0.222087	0.30786	-0.721388	0.470671	NA
NDUFC2-KCTD14	0	NA	NA	NA	NA	NA
NEBL	2.18408	0.0597249	0.38659	0.154491	0.877222	NA
NEBL-AS1	0.166833	-0.0513635	0.207092	-0.248023	0.804117	NA
NECAB1	2.35177	0.124994	0.418297	0.298817	0.76508	NA
NECAB2	0.166833	-0.0513635	0.207092	-0.248023	0.804117	NA
NECTIN3-AS1	0	NA	NA	NA	NA	NA
NEFL	0.572246	-0.216539	0.229793	-0.942326	0.346026	NA
NEFM	0.124762	-0.0460946	0.196845	-0.234167	0.814855	NA
NEGR1	2.59301	-0.389192	0.41961	-0.927509	0.353662	NA
NEGR1-IT1	0	NA	NA	NA	NA	NA
NELL1	0.124762	-0.0460946	0.196845	-0.234167	0.814855	NA
NETO1	0.144481	0.0640721	0.202025	0.317149	0.751131	NA
NEU1	3.32315	-0.254951	0.42093	-0.605685	0.544724	NA
NEU2	0	NA	NA	NA	NA	NA
NEU4	0	NA	NA	NA	NA	NA
NEURL1-AS1	0	NA	NA	NA	NA	NA
NEUROD1	0	NA	NA	NA	NA	NA
NEUROD2	0	NA	NA	NA	NA	NA
NEUROD4	0	NA	NA	NA	NA	NA
NEUROD6	0	NA	NA	NA	NA	NA
NEUROG1	0	NA	NA	NA	NA	NA
NEUROG2	0.440272	-0.281163	0.272678	-1.03112	0.302485	NA
NEUROG2-AS1	0.144481	0.0640721	0.202025	0.317149	0.751131	NA
NEUROG3	1.73192	0.70533	0.38092	1.85165	0.0640763	NA
NEXMIF	0.269242	0.0132383	0.259219	0.0510698	0.95927	NA
NEXN-AS1	0.368273	0.0142373	0.267679	0.0531879	0.957582	NA
NF1P2	0	NA	NA	NA	NA	NA
NFASC	1.13659	-0.433373	0.346284	-1.2515	0.210753	NA
NFATC4	0.679586	0.0122501	0.30837	0.0397255	0.968312	NA
NFE2	2.57604	0.113335	0.412581	0.274698	0.783548	NA
NFE4	0.512754	0.135681	0.298039	0.455246	0.648933	NA
NFIA-AS1	0	NA	NA	NA	NA	NA
NFIA-AS2	0.124762	-0.0460946	0.196845	-0.234167	0.814855	NA
NFIB	0	NA	NA	NA	NA	NA
NFKBIL1	3.59541	0.272658	0.373514	0.729981	0.465402	NA
NGB	0	NA	NA	NA	NA	NA
NGEF	0.124762	-0.0460946	0.196845	-0.234167	0.814855	NA
NGF	0	NA	NA	NA	NA	NA
NGF-AS1	0	NA	NA	NA	NA	NA
NGFR	1.42957	0.0337005	0.286403	0.117668	0.906331	NA
NHEG1	0.144481	0.0640721	0.202025	0.317149	0.751131	NA
NHLH2	0.357581	-0.186702	0.262494	-0.711259	0.476923	NA
NHS-AS1	0	NA	NA	NA	NA	NA
NID2	1.1503	-0.066415	0.370392	-0.17931	0.857694	NA
NIPAL1	1.94951	-0.324197	0.372185	-0.871065	0.383719	NA
NKAIN1	0.166833	-0.0513635	0.207092	-0.248023	0.804117	NA
NKAIN2	0.190749	-0.053826	0.211663	-0.2543	0.799263	NA
NKAIN3	0	NA	NA	NA	NA	NA
NKAIN3-IT1	0	NA	NA	NA	NA	NA
NKAIN4	0.190749	-0.053826	0.211663	-0.2543	0.799263	NA
NKD2	0	NA	NA	NA	NA	NA
NKPD1	1.18766	-0.361106	0.373856	-0.965897	0.334096	NA
NKX1-1	0	NA	NA	NA	NA	NA
NKX1-2	0	NA	NA	NA	NA	NA
NKX2-1	0	NA	NA	NA	NA	NA
NKX2-1-AS1	0	NA	NA	NA	NA	NA
NKX2-2	0	NA	NA	NA	NA	NA
NKX2-3	0	NA	NA	NA	NA	NA
NKX2-4	0	NA	NA	NA	NA	NA
NKX2-5	0	NA	NA	NA	NA	NA
NKX2-6	0	NA	NA	NA	NA	NA
NKX2-8	0	NA	NA	NA	NA	NA
NKX3-2	0	NA	NA	NA	NA	NA
NKX6-1	0.335229	0.0139187	0.265028	0.0525178	0.958116	NA
NKX6-2	0	NA	NA	NA	NA	NA
NKX6-3	0	NA	NA	NA	NA	NA
NLGN1	0	NA	NA	NA	NA	NA
NLGN1-AS1	0	NA	NA	NA	NA	NA
NLGN4X	0.249523	-0.123976	0.218179	-0.568231	0.569878	NA
NLGN4Y	0.144481	0.0640721	0.202025	0.317149	0.751131	NA
NLGN4Y-AS1	0	NA	NA	NA	NA	NA
NLRP10	0	NA	NA	NA	NA	NA
NLRP11	0.124762	-0.0460946	0.196845	-0.234167	0.814855	NA
NLRP13	0	NA	NA	NA	NA	NA
NLRP14	0	NA	NA	NA	NA	NA
NLRP2	3.83455	0.349227	0.416076	0.839335	0.401282	NA
NLRP4	0.179114	0.0693117	0.209588	0.330705	0.740867	NA
NLRP5	0.166833	-0.0513635	0.207092	-0.248023	0.804117	NA
NLRP7	0.392189	0.0144223	0.269199	0.0535749	0.957274	NA
NLRP8	0	NA	NA	NA	NA	NA
NLRP9	0.190749	-0.053826	0.211663	-0.2543	0.799263	NA
NMBR	0	NA	NA	NA	NA	NA
NME1-NME2	0	NA	NA	NA	NA	NA
NME5	0.805761	0.269493	0.241565	1.11561	0.264587	NA
NMRAL1	1.37801	0.0613226	0.282225	0.217283	0.827988	NA
NMS	0	NA	NA	NA	NA	NA
NMU	0.144481	0.0640721	0.202025	0.317149	0.751131	NA
NMUR1	1.14117	-0.0973172	0.374707	-0.259715	0.795083	NA
NMUR2	0	NA	NA	NA	NA	NA
NNMT	0.894898	0.377318	0.347314	1.08639	0.277308	NA
NOBOX	0	NA	NA	NA	NA	NA
NODAL	1.38888	-0.184551	0.388156	-0.475457	0.634462	NA
NOG	3.8027	-0.430261	0.408761	-1.0526	0.292526	NA
NOL4	0	NA	NA	NA	NA	NA
NOL4L-DT	0	NA	NA	NA	NA	NA
NOMO1	0	NA	NA	NA	NA	NA
NOMO3	0	NA	NA	NA	NA	NA
NOP53-AS1	0.357581	-0.186702	0.262494	-0.711259	0.476923	NA
NOS1	0.20144	0.072277	0.213714	0.338195	0.735216	NA
NOS2	0.190749	-0.053826	0.211663	-0.2543	0.799263	NA
NOS2P3	0	NA	NA	NA	NA	NA
NOSTRIN	1.24882	-0.543408	0.373626	-1.45442	0.14583	NA
NOTCH4	0.547387	0.144692	0.297663	0.486094	0.626901	NA
NOTO	0	NA	NA	NA	NA	NA
NOTUM	0.634909	0.234655	0.312286	0.751411	0.452405	NA
NOVA1	0	NA	NA	NA	NA	NA
NOVA2	0.144481	0.0640721	0.202025	0.317149	0.751131	NA
NOX3	0.144481	0.0640721	0.202025	0.317149	0.751131	NA
NOX4	0	NA	NA	NA	NA	NA
NOX5	0.602908	-0.212175	0.307762	-0.689413	0.490564	NA
NOXO1	0	NA	NA	NA	NA	NA
NPAP1	0	NA	NA	NA	NA	NA
NPAP1L	0	NA	NA	NA	NA	NA
NPAS2-AS1	0	NA	NA	NA	NA	NA
NPAS3	0	NA	NA	NA	NA	NA
NPAS4	0.269242	0.0132383	0.259219	0.0510698	0.95927	NA
NPB	0	NA	NA	NA	NA	NA
NPBWR1	0	NA	NA	NA	NA	NA
NPBWR2	0	NA	NA	NA	NA	NA
NPC1L1	0	NA	NA	NA	NA	NA
NPEPPSP1	2.11277	0.155035	0.398582	0.388966	0.697301	NA
NPFFR1	0	NA	NA	NA	NA	NA
NPFFR2	0	NA	NA	NA	NA	NA
NPHP3-ACAD11	0	NA	NA	NA	NA	NA
NPHP3-AS1	2.55826	-0.282607	0.413611	-0.683268	0.494438	NA
NPHS1	0	NA	NA	NA	NA	NA
NPHS2	0	NA	NA	NA	NA	NA
NPIPA1	2.72424	-0.00529017	0.422704	-0.0125151	0.990015	NA
NPIPA2	0	NA	NA	NA	NA	NA
NPIPA3	0	NA	NA	NA	NA	NA
NPIPA5	2.83754	-0.380187	0.415139	-0.915806	0.359769	NA
NPIPA7	0	NA	NA	NA	NA	NA
NPIPA8	0.514344	0.13712	0.299234	0.458237	0.646782	NA
NPIPB13	0	NA	NA	NA	NA	NA
NPIPB2	3.50108	0.0284503	0.424647	0.0669975	0.946584	NA
NPIPB4	0	NA	NA	NA	NA	NA
NPIPB6	1.18649	0.150845	0.383651	0.393182	0.694185	NA
NPIPB8	2.04259	0.320787	0.399483	0.803006	0.421972	NA
NPIPB9	0.99249	-0.00381044	0.351059	-0.0108541	0.99134	NA
NPM2	3.89448	0.0232584	0.426896	0.0544826	0.956551	NA
NPNT	0	NA	NA	NA	NA	NA
NPPB	0	NA	NA	NA	NA	NA
NPPC	0.669516	0.506095	0.316579	1.59864	0.109901	NA
NPR1	3.75533	-0.0172925	0.416255	-0.041543	0.966863	NA
NPR3	0	NA	NA	NA	NA	NA
NPS	0	NA	NA	NA	NA	NA
NPSR1	0	NA	NA	NA	NA	NA
NPSR1-AS1	0	NA	NA	NA	NA	NA
NPTX2	2.99588	0.0549228	0.405558	0.135425	0.892276	NA
NPVF	0	NA	NA	NA	NA	NA
NPW	3.04182	-0.307444	0.417208	-0.736908	0.461178	NA
NPY	0	NA	NA	NA	NA	NA
NPY1R	0	NA	NA	NA	NA	NA
NPY2R	0	NA	NA	NA	NA	NA
NPY4R	0	NA	NA	NA	NA	NA
NPY4R2	0.166833	-0.0513635	0.207092	-0.248023	0.804117	NA
NPY5R	0	NA	NA	NA	NA	NA
NPY6R	0.380555	0.21822	0.264947	0.823637	0.410146	NA
NR0B1	0	NA	NA	NA	NA	NA
NR0B2	0.482343	-0.360189	0.298956	-1.20482	0.228271	NA
NR1H4	0.166833	-0.0513635	0.207092	-0.248023	0.804117	NA
NR1I2	3.90801	0.274039	0.429953	0.63737	0.523884	NA
NR2E1	0	NA	NA	NA	NA	NA
NR2E3	1.50106	0.355527	0.391315	0.908544	0.363591	NA
NR2F1	0.269242	0.0132383	0.259219	0.0510698	0.95927	NA
NR2F1-AS1	0	NA	NA	NA	NA	NA
NR2F2	0	NA	NA	NA	NA	NA
NR2F2-AS1	0	NA	NA	NA	NA	NA
NR5A1	0	NA	NA	NA	NA	NA
NR5A2	0.896713	0.228926	0.336352	0.680612	0.496117	NA
NRAD1	0.20144	0.072277	0.213714	0.338195	0.735216	NA
NRADDP	2.96242	0.417185	0.425519	0.980415	0.326881	NA
NRAP	0.804374	-0.274331	0.320026	-0.857213	0.391327	NA
NREP-AS1	0	NA	NA	NA	NA	NA
NRG1	4.26865	-1.25823	0.417091	-3.01669	0.00255551	NA
NRG1-IT1	0	NA	NA	NA	NA	NA
NRG1-IT3	0	NA	NA	NA	NA	NA
NRG2	0.593629	0.116961	0.271569	0.430688	0.666695	NA
NRG3	0	NA	NA	NA	NA	NA
NRG3-AS1	0	NA	NA	NA	NA	NA
NRG4	3.5821	-0.284484	0.429023	-0.663097	0.507268	NA
NRK	0	NA	NA	NA	NA	NA
NRM	0.392189	0.0144223	0.269199	0.0535749	0.957274	NA
NRN1L	3.65646	-0.233528	0.420422	-0.555462	0.578579	NA
NRON	0.612557	0.386139	0.284262	1.35839	0.174339	NA
NRSN1	0	NA	NA	NA	NA	NA
NRTN	1.26173	0.0086802	0.380125	0.0228351	0.981782	NA
NRXN1	0.124762	-0.0460946	0.196845	-0.234167	0.814855	NA
NRXN2	0.896713	0.228926	0.336352	0.680612	0.496117	NA
NRXN3	1.06352	0.343812	0.362949	0.947274	0.343499	NA
NSF	2.64297	0.374328	0.405076	0.924092	0.355438	NA
NSG2	0	NA	NA	NA	NA	NA
NSMCE3	0.166833	-0.0513635	0.207092	-0.248023	0.804117	NA
NSUN5P2	3.3685	-0.213721	0.414806	-0.515231	0.606392	NA
NT5C1A	0	NA	NA	NA	NA	NA
NT5C1B	0	NA	NA	NA	NA	NA
NT5C1B-RDH14	0	NA	NA	NA	NA	NA
NTF3	0	NA	NA	NA	NA	NA
NTF4	0.179114	0.0693117	0.209588	0.330705	0.740867	NA
NTM	0.392189	0.0144223	0.269199	0.0535749	0.957274	NA
NTM-AS1	0	NA	NA	NA	NA	NA
NTM-IT	0	NA	NA	NA	NA	NA
NTN3	0.705092	-0.0089447	0.308049	-0.0290366	0.976835	NA
NTN4	0.691868	0.280547	0.32953	0.851356	0.394572	NA
NTN5	1.66909	-0.319241	0.381247	-0.837359	0.402391	NA
NTNG1	0.841219	0.25338	0.282485	0.896968	0.369736	NA
NTRK3	1.99345	-0.0968029	0.410336	-0.235911	0.813501	NA
NTRK3-AS1	0	NA	NA	NA	NA	NA
NTS	0	NA	NA	NA	NA	NA
NTSR2	0	NA	NA	NA	NA	NA
NUAK1	0.54833	-0.30739	0.272753	-1.12699	0.259746	NA
NUCB1-AS1	0.896066	-0.197465	0.353492	-0.558611	0.576427	NA
NUDT10	0.269242	0.0132383	0.259219	0.0510698	0.95927	NA
NUDT11	0.919065	0.0437591	0.352298	0.12421	0.901149	NA
NUDT4B	0	NA	NA	NA	NA	NA
NUDT4P2	0	NA	NA	NA	NA	NA
NUDT9P1	1.79838	0.241847	0.392296	0.61649	0.537571	NA
NUGGC	2.71028	-0.0438514	0.397136	-0.110419	0.912077	NA
NUP210L	0.863545	0.342264	0.320323	1.0685	0.285295	NA
NUP210P1	0.166833	-0.0513635	0.207092	-0.248023	0.804117	NA
NUP62CL	1.502	-0.0562914	0.399366	-0.140952	0.887908	NA
NUPR2	0	NA	NA	NA	NA	NA
NUTM1	0.828911	0.400285	0.343809	1.16427	0.244317	NA
NUTM2E	2.60754	-0.191689	0.374142	-0.512343	0.608411	NA
NUTM2F	2.36487	0.061376	0.420216	0.146058	0.883876	NA
NWD1	1.95946	0.246492	0.408778	0.602997	0.546511	NA
NWD2	0.20144	0.072277	0.213714	0.338195	0.735216	NA
NXF2	0	NA	NA	NA	NA	NA
NXF2B	0	NA	NA	NA	NA	NA
NXF4	0	NA	NA	NA	NA	NA
NXF5	0.144481	0.0640721	0.202025	0.317149	0.751131	NA
NXNL1	0	NA	NA	NA	NA	NA
NXNL2	0	NA	NA	NA	NA	NA
NXPE1	0	NA	NA	NA	NA	NA
NXPE2	0	NA	NA	NA	NA	NA
NXPE4	0	NA	NA	NA	NA	NA
NXPH1	0.166833	-0.0513635	0.207092	-0.248023	0.804117	NA
NXPH2	0	NA	NA	NA	NA	NA
NXPH3	1.00581	-0.159243	0.347264	-0.458565	0.646546	NA
NXPH4	2.3707	0.258028	0.39791	0.648456	0.51669	NA
NYAP1	1.4483	0.154985	0.38507	0.402487	0.687326	NA
NYAP2	0.249523	-0.123976	0.218179	-0.568231	0.569878	NA
NYX	0	NA	NA	NA	NA	NA
OACYLP	0	NA	NA	NA	NA	NA
OBI1-AS1	0	NA	NA	NA	NA	NA
OBP2A	0.124762	-0.0460946	0.196845	-0.234167	0.814855	NA
OBP2B	0	NA	NA	NA	NA	NA
OC90	0	NA	NA	NA	NA	NA
OCA2	0	NA	NA	NA	NA	NA
OCIAD1-AS1	2.54904	0.202326	0.42386	0.477342	0.633118	NA
OCLN	0	NA	NA	NA	NA	NA
OCLNP1	0.249523	-0.123976	0.218179	-0.568231	0.569878	NA
OCM	1.43261	0.053874	0.377488	0.142717	0.886514	NA
OCM2	0	NA	NA	NA	NA	NA
ODAM	0	NA	NA	NA	NA	NA
ODAPH	1.00318	0.225428	0.354573	0.635774	0.524924	NA
ODF1	0	NA	NA	NA	NA	NA
ODF3	0.20144	0.072277	0.213714	0.338195	0.735216	NA
ODF3L1	1.91534	-0.379211	0.388126	-0.97703	0.328554	NA
ODF3L2	0	NA	NA	NA	NA	NA
ODF4	0	NA	NA	NA	NA	NA
OGDHL	0.592837	0.250666	0.308907	0.811459	0.417102	NA
OGFRP1	2.94872	-0.105827	0.423287	-0.250012	0.802578	NA
OGN	1.89077	0.291709	0.386824	0.754112	0.450782	NA
OIT3	0.709514	-0.276306	0.3177	-0.869705	0.384461	NA
OLAH	0.144481	0.0640721	0.202025	0.317149	0.751131	NA
OLFM3	0	NA	NA	NA	NA	NA
OLFM4	0	NA	NA	NA	NA	NA
OLFM5P	0.524414	-0.302682	0.272663	-1.1101	0.266956	NA
OLFML1	2.40879	-0.177149	0.422927	-0.418864	0.675316	NA
OLIG2	0.144481	0.0640721	0.202025	0.317149	0.751131	NA
OLIG3	0	NA	NA	NA	NA	NA
OMD	0.124762	-0.0460946	0.196845	-0.234167	0.814855	NA
OMP	0.796911	-0.0587469	0.340413	-0.172576	0.862985	NA
ONECUT1	0.124762	-0.0460946	0.196845	-0.234167	0.814855	NA
ONECUT2	0	NA	NA	NA	NA	NA
ONECUT3	0.144481	0.0640721	0.202025	0.317149	0.751131	NA
OOEP	1.2169	0.580798	0.374381	1.55136	0.120816	NA
OOSP1	0	NA	NA	NA	NA	NA
OOSP2	0	NA	NA	NA	NA	NA
OOSP4B	0	NA	NA	NA	NA	NA
OPA1-AS1	0.288962	0.148244	0.222495	0.666279	0.505233	NA
OPALIN	0	NA	NA	NA	NA	NA
OPCML	0	NA	NA	NA	NA	NA
OPN1LW	0	NA	NA	NA	NA	NA
OPN1MW	0	NA	NA	NA	NA	NA
OPN1MW2	0	NA	NA	NA	NA	NA
OPN1MW3	0	NA	NA	NA	NA	NA
OPN1SW	0.345947	0.0140369	0.266017	0.0527669	0.957918	NA
OPN4	0	NA	NA	NA	NA	NA
OPN5	0.144481	0.0640721	0.202025	0.317149	0.751131	NA
OPRK1	0	NA	NA	NA	NA	NA
OPRM1	0.166833	-0.0513635	0.207092	-0.248023	0.804117	NA
OPRPN	0	NA	NA	NA	NA	NA
OPTC	0	NA	NA	NA	NA	NA
OR10A2	0.179114	0.0693117	0.209588	0.330705	0.740867	NA
OR10A3	0	NA	NA	NA	NA	NA
OR10A4	0	NA	NA	NA	NA	NA
OR10A5	0	NA	NA	NA	NA	NA
OR10A6	0	NA	NA	NA	NA	NA
OR10A7	0	NA	NA	NA	NA	NA
OR10AC1	1.02408	-0.0175665	0.349532	-0.0502572	0.959917	NA
OR10AD1	0.459991	-0.103887	0.295303	-0.351799	0.724989	NA
OR10AG1	0	NA	NA	NA	NA	NA
OR10C1	0	NA	NA	NA	NA	NA
OR10D3	0	NA	NA	NA	NA	NA
OR10G2	0	NA	NA	NA	NA	NA
OR10G3	0	NA	NA	NA	NA	NA
OR10G4	0.144481	0.0640721	0.202025	0.317149	0.751131	NA
OR10G6	0	NA	NA	NA	NA	NA
OR10G7	0	NA	NA	NA	NA	NA
OR10G8	0	NA	NA	NA	NA	NA
OR10G9	0	NA	NA	NA	NA	NA
OR10H1	0	NA	NA	NA	NA	NA
OR10H2	0	NA	NA	NA	NA	NA
OR10H3	0	NA	NA	NA	NA	NA
OR10H4	0	NA	NA	NA	NA	NA
OR10H5	0	NA	NA	NA	NA	NA
OR10J1	0	NA	NA	NA	NA	NA
OR10J3	0.166833	-0.0513635	0.207092	-0.248023	0.804117	NA
OR10J4	0	NA	NA	NA	NA	NA
OR10J5	0	NA	NA	NA	NA	NA
OR10K1	0	NA	NA	NA	NA	NA
OR10K2	0	NA	NA	NA	NA	NA
OR10P1	0	NA	NA	NA	NA	NA
OR10Q1	0	NA	NA	NA	NA	NA
OR10R2	0	NA	NA	NA	NA	NA
OR10S1	0	NA	NA	NA	NA	NA
OR10T2	0	NA	NA	NA	NA	NA
OR10V1	0	NA	NA	NA	NA	NA
OR10V2P	0.144481	0.0640721	0.202025	0.317149	0.751131	NA
OR10W1	0	NA	NA	NA	NA	NA
OR10X1	0	NA	NA	NA	NA	NA
OR10Z1	0	NA	NA	NA	NA	NA
OR11A1	0	NA	NA	NA	NA	NA
OR11G2	0	NA	NA	NA	NA	NA
OR11H1	0	NA	NA	NA	NA	NA
OR11H12	0	NA	NA	NA	NA	NA
OR11H2	0	NA	NA	NA	NA	NA
OR11H4	0	NA	NA	NA	NA	NA
OR11H6	0	NA	NA	NA	NA	NA
OR11H7	0.505316	0.155694	0.295261	0.527311	0.597977	NA
OR11L1	0.190749	-0.053826	0.211663	-0.2543	0.799263	NA
OR12D1	0	NA	NA	NA	NA	NA
OR12D2	0	NA	NA	NA	NA	NA
OR12D3	0	NA	NA	NA	NA	NA
OR13A1	0	NA	NA	NA	NA	NA
OR13C2	0	NA	NA	NA	NA	NA
OR13C3	0	NA	NA	NA	NA	NA
OR13C4	0	NA	NA	NA	NA	NA
OR13C5	0	NA	NA	NA	NA	NA
OR13C8	0	NA	NA	NA	NA	NA
OR13C9	0	NA	NA	NA	NA	NA
OR13D1	0	NA	NA	NA	NA	NA
OR13F1	0	NA	NA	NA	NA	NA
OR13G1	0	NA	NA	NA	NA	NA
OR13H1	0	NA	NA	NA	NA	NA
OR13J1	0	NA	NA	NA	NA	NA
OR14A16	0	NA	NA	NA	NA	NA
OR14A2	0	NA	NA	NA	NA	NA
OR14C36	0	NA	NA	NA	NA	NA
OR14I1	0	NA	NA	NA	NA	NA
OR14J1	0	NA	NA	NA	NA	NA
OR14K1	0	NA	NA	NA	NA	NA
OR1A1	0	NA	NA	NA	NA	NA
OR1A2	0	NA	NA	NA	NA	NA
OR1B1	0	NA	NA	NA	NA	NA
OR1C1	0	NA	NA	NA	NA	NA
OR1D2	0	NA	NA	NA	NA	NA
OR1D4	0	NA	NA	NA	NA	NA
OR1D5	0	NA	NA	NA	NA	NA
OR1E1	0	NA	NA	NA	NA	NA
OR1E2	0	NA	NA	NA	NA	NA
OR1E3	0	NA	NA	NA	NA	NA
OR1F1	1.77147	-0.0870699	0.397595	-0.218991	0.826657	NA
OR1F12	0	NA	NA	NA	NA	NA
OR1F2P	0	NA	NA	NA	NA	NA
OR1G1	0	NA	NA	NA	NA	NA
OR1I1	0	NA	NA	NA	NA	NA
OR1J1	0	NA	NA	NA	NA	NA
OR1J2	0.144481	0.0640721	0.202025	0.317149	0.751131	NA
OR1J4	0.124762	-0.0460946	0.196845	-0.234167	0.814855	NA
OR1K1	0	NA	NA	NA	NA	NA
OR1L1	0	NA	NA	NA	NA	NA
OR1L3	0	NA	NA	NA	NA	NA
OR1L4	0	NA	NA	NA	NA	NA
OR1L6	0	NA	NA	NA	NA	NA
OR1L8	0.413723	0.112617	0.269183	0.418366	0.67568	NA
OR1M1	0	NA	NA	NA	NA	NA
OR1N1	0	NA	NA	NA	NA	NA
OR1N2	0	NA	NA	NA	NA	NA
OR1Q1	0	NA	NA	NA	NA	NA
OR1S1	0	NA	NA	NA	NA	NA
OR1S2	0	NA	NA	NA	NA	NA
OR2A1	0	NA	NA	NA	NA	NA
OR2A1-AS1	2.21205	-0.0339755	0.401739	-0.0845711	0.932602	NA
OR2A12	0	NA	NA	NA	NA	NA
OR2A14	0	NA	NA	NA	NA	NA
OR2A2	0	NA	NA	NA	NA	NA
OR2A20P	0	NA	NA	NA	NA	NA
OR2A25	0	NA	NA	NA	NA	NA
OR2A4	0	NA	NA	NA	NA	NA
OR2A42	0	NA	NA	NA	NA	NA
OR2A5	0	NA	NA	NA	NA	NA
OR2A7	0.345947	0.0140369	0.266017	0.0527669	0.957918	NA
OR2A9P	1.52013	0.139045	0.399639	0.347927	0.727895	NA
OR2AE1	0.124762	-0.0460946	0.196845	-0.234167	0.814855	NA
OR2AG1	0	NA	NA	NA	NA	NA
OR2AG2	0	NA	NA	NA	NA	NA
OR2AJ1	0	NA	NA	NA	NA	NA
OR2AK2	0	NA	NA	NA	NA	NA
OR2AP1	0	NA	NA	NA	NA	NA
OR2AT4	0	NA	NA	NA	NA	NA
OR2B11	2.71691	0.0671829	0.401047	0.167519	0.866962	NA
OR2B2	0	NA	NA	NA	NA	NA
OR2B3	0	NA	NA	NA	NA	NA
OR2B6	0.124762	-0.0460946	0.196845	-0.234167	0.814855	NA
OR2C1	0.323595	0.21882	0.265268	0.824903	0.409426	NA
OR2C3	1.016	-0.34918	0.332056	-1.05157	0.292996	NA
OR2D2	0	NA	NA	NA	NA	NA
OR2D3	0	NA	NA	NA	NA	NA
OR2F1	0	NA	NA	NA	NA	NA
OR2F2	0	NA	NA	NA	NA	NA
OR2G2	0	NA	NA	NA	NA	NA
OR2G3	0	NA	NA	NA	NA	NA
OR2G6	0	NA	NA	NA	NA	NA
OR2H1	0	NA	NA	NA	NA	NA
OR2H2	0	NA	NA	NA	NA	NA
OR2J1	0	NA	NA	NA	NA	NA
OR2J2	0	NA	NA	NA	NA	NA
OR2J3	0	NA	NA	NA	NA	NA
OR2K2	0	NA	NA	NA	NA	NA
OR2L13	0.303876	0.0136246	0.262542	0.0518947	0.958613	NA
OR2L1P	0.124762	-0.0460946	0.196845	-0.234167	0.814855	NA
OR2L2	0	NA	NA	NA	NA	NA
OR2L3	0	NA	NA	NA	NA	NA
OR2L5	0	NA	NA	NA	NA	NA
OR2L8	0	NA	NA	NA	NA	NA
OR2M1P	0	NA	NA	NA	NA	NA
OR2M2	0	NA	NA	NA	NA	NA
OR2M3	0	NA	NA	NA	NA	NA
OR2M4	0	NA	NA	NA	NA	NA
OR2M5	0	NA	NA	NA	NA	NA
OR2M7	0	NA	NA	NA	NA	NA
OR2S2	0	NA	NA	NA	NA	NA
OR2T1	0	NA	NA	NA	NA	NA
OR2T10	0	NA	NA	NA	NA	NA
OR2T11	0	NA	NA	NA	NA	NA
OR2T12	0	NA	NA	NA	NA	NA
OR2T2	0	NA	NA	NA	NA	NA
OR2T27	0	NA	NA	NA	NA	NA
OR2T29	0	NA	NA	NA	NA	NA
OR2T3	0	NA	NA	NA	NA	NA
OR2T33	0	NA	NA	NA	NA	NA
OR2T34	0	NA	NA	NA	NA	NA
OR2T35	0	NA	NA	NA	NA	NA
OR2T4	0	NA	NA	NA	NA	NA
OR2T5	0	NA	NA	NA	NA	NA
OR2T6	0	NA	NA	NA	NA	NA
OR2T7	0	NA	NA	NA	NA	NA
OR2T8	0.982841	-0.577482	0.332231	-1.73819	0.0821767	NA
OR2V1	0	NA	NA	NA	NA	NA
OR2V2	0	NA	NA	NA	NA	NA
OR2W1	0	NA	NA	NA	NA	NA
OR2W5	0	NA	NA	NA	NA	NA
OR2Y1	0	NA	NA	NA	NA	NA
OR2Z1	0	NA	NA	NA	NA	NA
OR3A1	0.124762	-0.0460946	0.196845	-0.234167	0.814855	NA
OR3A2	0.884406	0.215225	0.329775	0.652642	0.513987	NA
OR3A3	0	NA	NA	NA	NA	NA
OR3A4P	0	NA	NA	NA	NA	NA
OR4A15	0	NA	NA	NA	NA	NA
OR4A16	0	NA	NA	NA	NA	NA
OR4A47	0	NA	NA	NA	NA	NA
OR4A5	0	NA	NA	NA	NA	NA
OR4B1	0	NA	NA	NA	NA	NA
OR4C11	0	NA	NA	NA	NA	NA
OR4C12	0	NA	NA	NA	NA	NA
OR4C13	0	NA	NA	NA	NA	NA
OR4C15	0	NA	NA	NA	NA	NA
OR4C16	0	NA	NA	NA	NA	NA
OR4C3	0	NA	NA	NA	NA	NA
OR4C45	0	NA	NA	NA	NA	NA
OR4C46	0	NA	NA	NA	NA	NA
OR4C5	0	NA	NA	NA	NA	NA
OR4C6	0	NA	NA	NA	NA	NA
OR4D1	0	NA	NA	NA	NA	NA
OR4D10	0	NA	NA	NA	NA	NA
OR4D11	0	NA	NA	NA	NA	NA
OR4D2	0	NA	NA	NA	NA	NA
OR4D5	0	NA	NA	NA	NA	NA
OR4D6	0.166833	-0.0513635	0.207092	-0.248023	0.804117	NA
OR4D9	0	NA	NA	NA	NA	NA
OR4E1	0	NA	NA	NA	NA	NA
OR4E2	0	NA	NA	NA	NA	NA
OR4F13P	0	NA	NA	NA	NA	NA
OR4F15	0	NA	NA	NA	NA	NA
OR4F16	0	NA	NA	NA	NA	NA
OR4F17	0	NA	NA	NA	NA	NA
OR4F21	0	NA	NA	NA	NA	NA
OR4F29	0	NA	NA	NA	NA	NA
OR4F3	0	NA	NA	NA	NA	NA
OR4F4	0	NA	NA	NA	NA	NA
OR4F5	0	NA	NA	NA	NA	NA
OR4F6	0	NA	NA	NA	NA	NA
OR4K1	0	NA	NA	NA	NA	NA
OR4K13	0	NA	NA	NA	NA	NA
OR4K14	0	NA	NA	NA	NA	NA
OR4K15	0	NA	NA	NA	NA	NA
OR4K17	0	NA	NA	NA	NA	NA
OR4K2	0	NA	NA	NA	NA	NA
OR4K3	0	NA	NA	NA	NA	NA
OR4K5	0	NA	NA	NA	NA	NA
OR4L1	0	NA	NA	NA	NA	NA
OR4M1	0	NA	NA	NA	NA	NA
OR4M2	0	NA	NA	NA	NA	NA
OR4N2	0	NA	NA	NA	NA	NA
OR4N3P	0	NA	NA	NA	NA	NA
OR4N4	0	NA	NA	NA	NA	NA
OR4N5	0	NA	NA	NA	NA	NA
OR4P4	0	NA	NA	NA	NA	NA
OR4Q2	0	NA	NA	NA	NA	NA
OR4Q3	0	NA	NA	NA	NA	NA
OR4S1	0	NA	NA	NA	NA	NA
OR4S2	0	NA	NA	NA	NA	NA
OR4X1	0	NA	NA	NA	NA	NA
OR4X2	0	NA	NA	NA	NA	NA
OR51A2	0	NA	NA	NA	NA	NA
OR51A4	0	NA	NA	NA	NA	NA
OR51A7	0	NA	NA	NA	NA	NA
OR51B2	0	NA	NA	NA	NA	NA
OR51B4	0	NA	NA	NA	NA	NA
OR51B5	0	NA	NA	NA	NA	NA
OR51B6	0	NA	NA	NA	NA	NA
OR51D1	0	NA	NA	NA	NA	NA
OR51E1	0	NA	NA	NA	NA	NA
OR51E2	0	NA	NA	NA	NA	NA
OR51F1	0	NA	NA	NA	NA	NA
OR51F2	0	NA	NA	NA	NA	NA
OR51G1	0	NA	NA	NA	NA	NA
OR51G2	0	NA	NA	NA	NA	NA
OR51H1	0.124762	-0.0460946	0.196845	-0.234167	0.814855	NA
OR51I1	0	NA	NA	NA	NA	NA
OR51I2	0	NA	NA	NA	NA	NA
OR51J1	0	NA	NA	NA	NA	NA
OR51L1	0	NA	NA	NA	NA	NA
OR51M1	0	NA	NA	NA	NA	NA
OR51Q1	0	NA	NA	NA	NA	NA
OR51S1	0	NA	NA	NA	NA	NA
OR51T1	0	NA	NA	NA	NA	NA
OR51V1	0	NA	NA	NA	NA	NA
OR52A1	0	NA	NA	NA	NA	NA
OR52A5	0	NA	NA	NA	NA	NA
OR52B2	0.166833	-0.0513635	0.207092	-0.248023	0.804117	NA
OR52B4	0.144481	0.0640721	0.202025	0.317149	0.751131	NA
OR52B6	0.345921	0.218966	0.265346	0.825211	0.409252	NA
OR52D1	0	NA	NA	NA	NA	NA
OR52E1	0	NA	NA	NA	NA	NA
OR52E2	0	NA	NA	NA	NA	NA
OR52E4	0	NA	NA	NA	NA	NA
OR52E5	0	NA	NA	NA	NA	NA
OR52E6	0	NA	NA	NA	NA	NA
OR52E8	0	NA	NA	NA	NA	NA
OR52H1	0	NA	NA	NA	NA	NA
OR52I1	0	NA	NA	NA	NA	NA
OR52I2	0.269242	0.0132383	0.259219	0.0510698	0.95927	NA
OR52J3	0	NA	NA	NA	NA	NA
OR52K1	0.179114	0.0693117	0.209588	0.330705	0.740867	NA
OR52K2	0	NA	NA	NA	NA	NA
OR52L1	0	NA	NA	NA	NA	NA
OR52M1	0	NA	NA	NA	NA	NA
OR52N1	0	NA	NA	NA	NA	NA
OR52N2	0.851237	0.403134	0.343853	1.1724	0.241036	NA
OR52N5	0	NA	NA	NA	NA	NA
OR52R1	0	NA	NA	NA	NA	NA
OR52W1	0	NA	NA	NA	NA	NA
OR52Z1	0	NA	NA	NA	NA	NA
OR56A1	0	NA	NA	NA	NA	NA
OR56A3	0	NA	NA	NA	NA	NA
OR56A4	0	NA	NA	NA	NA	NA
OR56A5	0	NA	NA	NA	NA	NA
OR56B1	0.784378	0.0109647	0.277727	0.0394802	0.968508	NA
OR56B4	0	NA	NA	NA	NA	NA
OR5A1	0	NA	NA	NA	NA	NA
OR5A2	0	NA	NA	NA	NA	NA
OR5AC2	0	NA	NA	NA	NA	NA
OR5AK2	0	NA	NA	NA	NA	NA
OR5AK4P	0	NA	NA	NA	NA	NA
OR5AL1	0	NA	NA	NA	NA	NA
OR5AN1	0	NA	NA	NA	NA	NA
OR5AP2	0	NA	NA	NA	NA	NA
OR5AR1	0	NA	NA	NA	NA	NA
OR5AS1	0	NA	NA	NA	NA	NA
OR5AU1	0	NA	NA	NA	NA	NA
OR5B12	0	NA	NA	NA	NA	NA
OR5B17	0	NA	NA	NA	NA	NA
OR5B2	0	NA	NA	NA	NA	NA
OR5B21	0.592837	0.250666	0.308907	0.811459	0.417102	NA
OR5B3	0	NA	NA	NA	NA	NA
OR5C1	0	NA	NA	NA	NA	NA
OR5D13	0	NA	NA	NA	NA	NA
OR5D14	0	NA	NA	NA	NA	NA
OR5D16	0	NA	NA	NA	NA	NA
OR5D18	0	NA	NA	NA	NA	NA
OR5E1P	0	NA	NA	NA	NA	NA
OR5F1	0	NA	NA	NA	NA	NA
OR5H1	0	NA	NA	NA	NA	NA
OR5H14	0	NA	NA	NA	NA	NA
OR5H15	0	NA	NA	NA	NA	NA
OR5H2	0	NA	NA	NA	NA	NA
OR5H6	0	NA	NA	NA	NA	NA
OR5I1	0.166833	-0.0513635	0.207092	-0.248023	0.804117	NA
OR5J2	0	NA	NA	NA	NA	NA
OR5K1	0	NA	NA	NA	NA	NA
OR5K2	0.144481	0.0640721	0.202025	0.317149	0.751131	NA
OR5K3	0	NA	NA	NA	NA	NA
OR5K4	0	NA	NA	NA	NA	NA
OR5L1	0	NA	NA	NA	NA	NA
OR5L2	0	NA	NA	NA	NA	NA
OR5M1	0	NA	NA	NA	NA	NA
OR5M10	0	NA	NA	NA	NA	NA
OR5M11	0	NA	NA	NA	NA	NA
OR5M3	0	NA	NA	NA	NA	NA
OR5M8	0	NA	NA	NA	NA	NA
OR5M9	0	NA	NA	NA	NA	NA
OR5P2	0	NA	NA	NA	NA	NA
OR5P3	0	NA	NA	NA	NA	NA
OR5R1	0	NA	NA	NA	NA	NA
OR5T1	0	NA	NA	NA	NA	NA
OR5T2	0	NA	NA	NA	NA	NA
OR5T3	0	NA	NA	NA	NA	NA
OR5V1	0	NA	NA	NA	NA	NA
OR5W2	0	NA	NA	NA	NA	NA
OR6A2	0	NA	NA	NA	NA	NA
OR6B1	0	NA	NA	NA	NA	NA
OR6B2	0	NA	NA	NA	NA	NA
OR6B3	0	NA	NA	NA	NA	NA
OR6C1	0	NA	NA	NA	NA	NA
OR6C2	0	NA	NA	NA	NA	NA
OR6C3	0.124762	-0.0460946	0.196845	-0.234167	0.814855	NA
OR6C4	0	NA	NA	NA	NA	NA
OR6C6	0	NA	NA	NA	NA	NA
OR6C65	0	NA	NA	NA	NA	NA
OR6C68	0	NA	NA	NA	NA	NA
OR6C70	0	NA	NA	NA	NA	NA
OR6C74	0	NA	NA	NA	NA	NA
OR6C75	0	NA	NA	NA	NA	NA
OR6C76	0	NA	NA	NA	NA	NA
OR6F1	0.144481	0.0640721	0.202025	0.317149	0.751131	NA
OR6J1	0	NA	NA	NA	NA	NA
OR6K2	0	NA	NA	NA	NA	NA
OR6K3	0.179114	0.0693117	0.209588	0.330705	0.740867	NA
OR6K6	0	NA	NA	NA	NA	NA
OR6M1	0	NA	NA	NA	NA	NA
OR6N1	0.124762	-0.0460946	0.196845	-0.234167	0.814855	NA
OR6N2	0	NA	NA	NA	NA	NA
OR6P1	0	NA	NA	NA	NA	NA
OR6Q1	0	NA	NA	NA	NA	NA
OR6S1	0	NA	NA	NA	NA	NA
OR6T1	0	NA	NA	NA	NA	NA
OR6V1	0	NA	NA	NA	NA	NA
OR6W1P	0	NA	NA	NA	NA	NA
OR6X1	0	NA	NA	NA	NA	NA
OR6Y1	0	NA	NA	NA	NA	NA
OR7A10	0	NA	NA	NA	NA	NA
OR7A17	0	NA	NA	NA	NA	NA
OR7A5	0	NA	NA	NA	NA	NA
OR7C1	0	NA	NA	NA	NA	NA
OR7C2	0	NA	NA	NA	NA	NA
OR7D2	0.144481	0.0640721	0.202025	0.317149	0.751131	NA
OR7D4	0	NA	NA	NA	NA	NA
OR7E12P	0.269242	0.0132383	0.259219	0.0510698	0.95927	NA
OR7E14P	0.627471	0.258337	0.309177	0.835565	0.4034	NA
OR7E156P	0	NA	NA	NA	NA	NA
OR7E24	0	NA	NA	NA	NA	NA
OR7E2P	0	NA	NA	NA	NA	NA
OR7E37P	1.55308	0.0755956	0.382216	0.197783	0.843215	NA
OR7E47P	0	NA	NA	NA	NA	NA
OR7E5P	0	NA	NA	NA	NA	NA
OR7E91P	0.537343	0.226969	0.231383	0.980926	0.326629	NA
OR7G1	0	NA	NA	NA	NA	NA
OR7G2	0	NA	NA	NA	NA	NA
OR7G3	0	NA	NA	NA	NA	NA
OR8A1	0	NA	NA	NA	NA	NA
OR8B12	0	NA	NA	NA	NA	NA
OR8B2	0.179114	0.0693117	0.209588	0.330705	0.740867	NA
OR8B3	0	NA	NA	NA	NA	NA
OR8B4	0	NA	NA	NA	NA	NA
OR8B8	0	NA	NA	NA	NA	NA
OR8D1	0	NA	NA	NA	NA	NA
OR8D2	0	NA	NA	NA	NA	NA
OR8D4	0	NA	NA	NA	NA	NA
OR8G1	0	NA	NA	NA	NA	NA
OR8G2P	0	NA	NA	NA	NA	NA
OR8G5	0.249523	-0.123976	0.218179	-0.568231	0.569878	NA
OR8H1	0	NA	NA	NA	NA	NA
OR8H2	0	NA	NA	NA	NA	NA
OR8H3	0	NA	NA	NA	NA	NA
OR8I2	0	NA	NA	NA	NA	NA
OR8J1	0	NA	NA	NA	NA	NA
OR8J3	0	NA	NA	NA	NA	NA
OR8K1	0	NA	NA	NA	NA	NA
OR8K3	0	NA	NA	NA	NA	NA
OR8K5	0	NA	NA	NA	NA	NA
OR8S1	0	NA	NA	NA	NA	NA
OR8U1	0	NA	NA	NA	NA	NA
OR8U8	0	NA	NA	NA	NA	NA
OR8U9	0	NA	NA	NA	NA	NA
OR9A2	0	NA	NA	NA	NA	NA
OR9A4	0.494625	-0.100723	0.297075	-0.339048	0.734574	NA
OR9G1	0	NA	NA	NA	NA	NA
OR9G4	0	NA	NA	NA	NA	NA
OR9G9	0	NA	NA	NA	NA	NA
OR9I1	0	NA	NA	NA	NA	NA
OR9K2	0	NA	NA	NA	NA	NA
OR9Q1	0	NA	NA	NA	NA	NA
OR9Q2	0	NA	NA	NA	NA	NA
ORM1	0.20144	0.072277	0.213714	0.338195	0.735216	NA
ORM2	1.1823	0.321036	0.367245	0.874175	0.382023	NA
OSBPL10-AS1	0	NA	NA	NA	NA	NA
OSGEPL1-AS1	0	NA	NA	NA	NA	NA
OSMR	0.335229	0.0139187	0.265028	0.0525178	0.958116	NA
OSMR-AS1	0	NA	NA	NA	NA	NA
OSR1	0.166833	-0.0513635	0.207092	-0.248023	0.804117	NA
OSR2	0.470683	0.146624	0.295739	0.495788	0.620044	NA
OSTM1-AS1	0	NA	NA	NA	NA	NA
OSTN	0	NA	NA	NA	NA	NA
OSTN-AS1	0.124762	-0.0460946	0.196845	-0.234167	0.814855	NA
OTC	0.144481	0.0640721	0.202025	0.317149	0.751131	NA
OTOA	0.747389	-0.0922639	0.321	-0.287426	0.773786	NA
OTOF	4.05923	1.33258	0.426025	3.12792	0.00176045	NA
OTOG	0.124762	-0.0460946	0.196845	-0.234167	0.814855	NA
OTOGL	0	NA	NA	NA	NA	NA
OTOL1	0	NA	NA	NA	NA	NA
OTOP1	0	NA	NA	NA	NA	NA
OTOP2	0.31551	-0.186764	0.263049	-0.709998	0.477705	NA
OTOP3	0	NA	NA	NA	NA	NA
OTOR	0	NA	NA	NA	NA	NA
OTOS	0	NA	NA	NA	NA	NA
OTP	0	NA	NA	NA	NA	NA
OTUB2	0	NA	NA	NA	NA	NA
OTUD6A	0	NA	NA	NA	NA	NA
OTUD7A	1.63403	0.351119	0.3576	0.981879	0.326159	NA
OTX1	0	NA	NA	NA	NA	NA
OTX2	0	NA	NA	NA	NA	NA
OTX2-AS1	0	NA	NA	NA	NA	NA
OVAAL	0	NA	NA	NA	NA	NA
OVCH1	1.49627	-0.146294	0.328139	-0.445831	0.65572	NA
OVCH1-AS1	1.63264	-0.33518	0.400572	-0.836753	0.402731	NA
OVCH2	0	NA	NA	NA	NA	NA
OVOL1-AS1	0.190749	-0.053826	0.211663	-0.2543	0.799263	NA
OVOL2	0	NA	NA	NA	NA	NA
OVOL3	0.144481	0.0640721	0.202025	0.317149	0.751131	NA
OVOS	2.09752	-0.589929	0.389889	-1.51307	0.130262	NA
OVOS2	0.31551	-0.186764	0.263049	-0.709998	0.477705	NA
OXCT1-AS1	0.190749	-0.053826	0.211663	-0.2543	0.799263	NA
OXCT2	0.96111	0.26883	0.366828	0.732851	0.463649	NA
OXCT2P1	0.727418	-0.00268177	0.308109	-0.00870398	0.993055	NA
OXGR1	0	NA	NA	NA	NA	NA
OXT	0.368273	0.0142373	0.267679	0.0531879	0.957582	NA
OXTR	2.04874	-0.309279	0.413259	-0.74839	0.454225	NA
P2RX2	0	NA	NA	NA	NA	NA
P2RX3	0.124762	-0.0460946	0.196845	-0.234167	0.814855	NA
P2RX6P	1.22924	0.175092	0.288457	0.606993	0.543855	NA
P2RY11	0	NA	NA	NA	NA	NA
P2RY4	0.882643	-0.0835727	0.319618	-0.261477	0.793725	NA
P2RY8	0	NA	NA	NA	NA	NA
P3H2-AS1	0	NA	NA	NA	NA	NA
P3H3	3.16671	-0.493914	0.415143	-1.18974	0.234148	NA
P3R3URF	0	NA	NA	NA	NA	NA
P4HA2-AS1	0	NA	NA	NA	NA	NA
P4HA3-AS1	0.190749	-0.053826	0.211663	-0.2543	0.799263	NA
PABPC1L2A	0	NA	NA	NA	NA	NA
PABPC1L2B	0	NA	NA	NA	NA	NA
PABPC1L2B-AS1	0	NA	NA	NA	NA	NA
PABPC1P2	3.21186	0.586446	0.414049	1.41637	0.156668	NA
PABPC4-AS1	1.40462	0.0846861	0.362556	0.233581	0.81531	NA
PABPC4L	2.54549	0.348656	0.370353	0.941416	0.346492	NA
PABPC5	0	NA	NA	NA	NA	NA
PABPC5-AS1	0	NA	NA	NA	NA	NA
PABPN1L	0.144481	0.0640721	0.202025	0.317149	0.751131	NA
PACERR	1.85958	-0.237947	0.409799	-0.580643	0.561481	NA
PACRG	0.124762	-0.0460946	0.196845	-0.234167	0.814855	NA
PACRG-AS1	0	NA	NA	NA	NA	NA
PACRG-AS2	0	NA	NA	NA	NA	NA
PACRG-AS3	0	NA	NA	NA	NA	NA
PACSIN1	1.3567	0.120911	0.373421	0.323791	0.746096	NA
PADI1	0	NA	NA	NA	NA	NA
PADI3	0.166833	-0.0513635	0.207092	-0.248023	0.804117	NA
PADI4	0.783586	0.128827	0.341372	0.377381	0.70589	NA
PAEP	0	NA	NA	NA	NA	NA
PAGE1	0	NA	NA	NA	NA	NA
PAGE2	0	NA	NA	NA	NA	NA
PAGE2B	0.269242	0.0132383	0.259219	0.0510698	0.95927	NA
PAGE3	0	NA	NA	NA	NA	NA
PAGE4	0	NA	NA	NA	NA	NA
PAGE5	0.889237	0.253256	0.289355	0.875246	0.38144	NA
PAH	0.124762	-0.0460946	0.196845	-0.234167	0.814855	NA
PAK5	0	NA	NA	NA	NA	NA
PAK6	0	NA	NA	NA	NA	NA
PALM	0	NA	NA	NA	NA	NA
PALM3	0	NA	NA	NA	NA	NA
PALMD	0	NA	NA	NA	NA	NA
PAM16	0	NA	NA	NA	NA	NA
PAMR1	0	NA	NA	NA	NA	NA
PANCR	0	NA	NA	NA	NA	NA
PANTR1	0.291594	-0.186457	0.262856	-0.709353	0.478106	NA
PANX3	0	NA	NA	NA	NA	NA
PAPPA	0.179114	0.0693117	0.209588	0.330705	0.740867	NA
PAPPA-AS1	0	NA	NA	NA	NA	NA
PAPPA2	0.179114	0.0693117	0.209588	0.330705	0.740867	NA
PAQR9	0	NA	NA	NA	NA	NA
PAQR9-AS1	0	NA	NA	NA	NA	NA
PARAL1	13.0833	-0.0983775	0.190299	-0.516963	NA	NA
PARD3	2.16996	0.142394	0.418137	0.340545	0.733446	NA
PARD3-AS1	0	NA	NA	NA	NA	NA
PARD3B	2.61399	0.411053	0.415333	0.989696	0.322323	NA
PARD6G-AS1	0.796911	-0.0587469	0.340413	-0.172576	0.862985	NA
PARGP1	3.05306	0.010561	0.383627	0.0275293	0.978038	NA
PARGP1-AGAP4	2.29969	0.104412	0.390299	0.267517	0.789071	NA
PARM1	2.09846	-0.114294	0.395675	-0.288858	0.77269	NA
PARM1-AS1	0	NA	NA	NA	NA	NA
PART1	0.144481	0.0640721	0.202025	0.317149	0.751131	NA
PASD1	0	NA	NA	NA	NA	NA
PATE1	0	NA	NA	NA	NA	NA
PATE2	0	NA	NA	NA	NA	NA
PATE3	0	NA	NA	NA	NA	NA
PATE4	0	NA	NA	NA	NA	NA
PAUPAR	0	NA	NA	NA	NA	NA
PAWR	1.52418	0.314364	0.354325	0.887219	0.374961	NA
PAX1	0	NA	NA	NA	NA	NA
PAX2	0.124762	-0.0460946	0.196845	-0.234167	0.814855	NA
PAX3	0	NA	NA	NA	NA	NA
PAX4	0	NA	NA	NA	NA	NA
PAX6	0.369863	0.0142329	0.267643	0.0531787	0.95759	NA
PAX6-AS1	0	NA	NA	NA	NA	NA
PAX7	0	NA	NA	NA	NA	NA
PAX9	0.358229	0.150834	0.224278	0.672531	0.501246	NA
PBOV1	0.144481	0.0640721	0.202025	0.317149	0.751131	NA
PBX1	0.490428	0.136129	0.298412	0.456177	0.648263	NA
PBX1-AS1	0	NA	NA	NA	NA	NA
PCA3	0	NA	NA	NA	NA	NA
PCARE	0.623808	-0.249181	0.237257	-1.05026	0.2936	NA
PCAT1	0.144481	0.0640721	0.202025	0.317149	0.751131	NA
PCAT14	0	NA	NA	NA	NA	NA
PCAT18	0	NA	NA	NA	NA	NA
PCAT19	0	NA	NA	NA	NA	NA
PCAT2	0	NA	NA	NA	NA	NA
PCAT29	0.502709	0.327446	0.275545	1.18836	0.234693	NA
PCAT4	0	NA	NA	NA	NA	NA
PCAT5	0.190749	-0.053826	0.211663	-0.2543	0.799263	NA
PCAT6	0.804348	-0.0840816	0.340521	-0.24692	0.80497	NA
PCAT7	0	NA	NA	NA	NA	NA
PCBP2-OT1	0.774559	0.167235	0.340615	0.490979	0.623441	NA
PCBP3-AS1	0.144481	0.0640721	0.202025	0.317149	0.751131	NA
PCCA-AS1	0.124762	-0.0460946	0.196845	-0.234167	0.814855	NA
PCDH1	1.92818	-0.380078	0.399575	-0.951206	0.3415	NA
PCDH10	0	NA	NA	NA	NA	NA
PCDH11X	0	NA	NA	NA	NA	NA
PCDH11Y	0	NA	NA	NA	NA	NA
PCDH15	0.179114	0.0693117	0.209588	0.330705	0.740867	NA
PCDH17	0	NA	NA	NA	NA	NA
PCDH18	0	NA	NA	NA	NA	NA
PCDH19	0	NA	NA	NA	NA	NA
PCDH20	0	NA	NA	NA	NA	NA
PCDH7	0.166833	-0.0513635	0.207092	-0.248023	0.804117	NA
PCDH8	0.144481	0.0640721	0.202025	0.317149	0.751131	NA
PCDH9	0.394004	-0.0704395	0.268152	-0.262685	0.792793	NA
PCDH9-AS2	0	NA	NA	NA	NA	NA
PCDH9-AS3	0	NA	NA	NA	NA	NA
PCDH9-AS4	0	NA	NA	NA	NA	NA
PCDHA1	0.380555	0.21822	0.264947	0.823637	0.410146	NA
PCDHA10	0	NA	NA	NA	NA	NA
PCDHA11	0	NA	NA	NA	NA	NA
PCDHA12	0	NA	NA	NA	NA	NA
PCDHA13	0	NA	NA	NA	NA	NA
PCDHA2	0	NA	NA	NA	NA	NA
PCDHA3	0	NA	NA	NA	NA	NA
PCDHA4	0.124762	-0.0460946	0.196845	-0.234167	0.814855	NA
PCDHA5	0.166833	-0.0513635	0.207092	-0.248023	0.804117	NA
PCDHA6	0.190749	-0.053826	0.211663	-0.2543	0.799263	NA
PCDHA7	0	NA	NA	NA	NA	NA
PCDHA8	0	NA	NA	NA	NA	NA
PCDHA9	0	NA	NA	NA	NA	NA
PCDHAC1	0	NA	NA	NA	NA	NA
PCDHAC2	0	NA	NA	NA	NA	NA
PCDHB1	0	NA	NA	NA	NA	NA
PCDHB10	0	NA	NA	NA	NA	NA
PCDHB11	0.124762	-0.0460946	0.196845	-0.234167	0.814855	NA
PCDHB12	0	NA	NA	NA	NA	NA
PCDHB13	0.326202	0.0138501	0.264452	0.0523728	0.958232	NA
PCDHB14	0.392189	0.0144223	0.269199	0.0535749	0.957274	NA
PCDHB15	0.124762	-0.0460946	0.196845	-0.234167	0.814855	NA
PCDHB16	0.144481	0.0640721	0.202025	0.317149	0.751131	NA
PCDHB17P	0	NA	NA	NA	NA	NA
PCDHB18P	0.124762	-0.0460946	0.196845	-0.234167	0.814855	NA
PCDHB19P	0.20144	0.072277	0.213714	0.338195	0.735216	NA
PCDHB2	0	NA	NA	NA	NA	NA
PCDHB3	0	NA	NA	NA	NA	NA
PCDHB4	0.124762	-0.0460946	0.196845	-0.234167	0.814855	NA
PCDHB5	0.124762	-0.0460946	0.196845	-0.234167	0.814855	NA
PCDHB6	0	NA	NA	NA	NA	NA
PCDHB7	0	NA	NA	NA	NA	NA
PCDHB8	0	NA	NA	NA	NA	NA
PCDHB9	0.190749	-0.053826	0.211663	-0.2543	0.799263	NA
PCDHGA1	0.20144	0.072277	0.213714	0.338195	0.735216	NA
PCDHGA2	1.14449	-0.288297	0.249807	-1.15408	0.248467	NA
PCDHGA3	0	NA	NA	NA	NA	NA
PCDHGA4	0.794278	0.394961	0.343709	1.14912	0.250508	NA
PCDHGA5	0.722404	0.272812	0.242869	1.12329	0.261315	NA
PCDHGA6	1.24529	-0.0888813	0.339683	-0.26166	0.793584	NA
PCDHGA7	0.440272	-0.281163	0.272678	-1.03112	0.302485	NA
PCDHGA8	0.615189	0.0251875	0.325961	0.0772716	0.938407	NA
PCDHGA9	0.345921	0.218966	0.265346	0.825211	0.409252	NA
PCDHGB1	0	NA	NA	NA	NA	NA
PCDHGB2	2.44175	0.264814	0.402519	0.657891	0.510608	NA
PCDHGB3	0.288962	0.148244	0.222495	0.666279	0.505233	NA
PCDHGB4	3.51504	-0.423568	0.413713	-1.02382	0.30592	NA
PCDHGB6	2.76734	-0.00625569	0.405327	-0.0154337	0.987686	NA
PCDHGB7	1.27766	-0.241841	0.345771	-0.699426	0.484286	NA
PCDHGB8P	1.20073	-0.246636	0.364493	-0.676656	0.498624	NA
PCDHGC4	0	NA	NA	NA	NA	NA
PCDHGC5	0	NA	NA	NA	NA	NA
PCF11-AS1	0.323595	0.21882	0.265268	0.824903	0.409426	NA
PCGEM1	0	NA	NA	NA	NA	NA
PCGF2	1.50223	-0.11172	0.392795	-0.284424	0.776085	NA
PCK1	0.144481	0.0640721	0.202025	0.317149	0.751131	NA
PCLO	0.124762	-0.0460946	0.196845	-0.234167	0.814855	NA
PCNA-AS1	0	NA	NA	NA	NA	NA
PCNAP1	0	NA	NA	NA	NA	NA
PCOLCE-AS1	0.269242	0.0132383	0.259219	0.0510698	0.95927	NA
PCOLCE2	1.00088	-0.356064	0.334992	-1.0629	0.287825	NA
PCOTH	1.86685	0.338174	0.399816	0.845823	0.397652	NA
PCP4	0	NA	NA	NA	NA	NA
PCP4L1	0	NA	NA	NA	NA	NA
PCSEAT	0	NA	NA	NA	NA	NA
PCSK1	1.94464	-0.353054	0.373024	-0.946464	0.343912	NA
PCSK1N	2.60794	0.0287772	0.396034	0.0726635	0.942074	NA
PCSK2	0	NA	NA	NA	NA	NA
PCSK6-AS1	0.269242	0.0132383	0.259219	0.0510698	0.95927	NA
PCSK9	0.166833	-0.0513635	0.207092	-0.248023	0.804117	NA
PCYT1B	0.124762	-0.0460946	0.196845	-0.234167	0.814855	NA
PCYT1B-AS1	0	NA	NA	NA	NA	NA
PDC	0.323595	0.21882	0.265268	0.824903	0.409426	NA
PDC-AS1	2.57445	0.132506	0.418634	0.316519	0.751608	NA
PDCD1	0.124762	-0.0460946	0.196845	-0.234167	0.814855	NA
PDCD6IPP2	2.81561	0.0527596	0.404852	0.130318	0.896315	NA
PDCL2	0	NA	NA	NA	NA	NA
PDE10A	0	NA	NA	NA	NA	NA
PDE11A	0.144481	0.0640721	0.202025	0.317149	0.751131	NA
PDE11A-AS1	0	NA	NA	NA	NA	NA
PDE1A	0	NA	NA	NA	NA	NA
PDE1C	0.31551	-0.186764	0.263049	-0.709998	0.477705	NA
PDE3A	0	NA	NA	NA	NA	NA
PDE4B-AS1	0	NA	NA	NA	NA	NA
PDE4C	1.06593	0.031063	0.350397	0.0886509	0.929359	NA
PDE4DIPP1	0.505316	0.155694	0.295261	0.527311	0.597977	NA
PDE6C	1.76864	0.110443	0.401128	0.275332	0.783061	NA
PDE6H	3.66592	0.360637	0.428472	0.841681	0.399967	NA
PDGFD	1.69246	0.561952	0.380838	1.47557	0.14006	NA
PDIA2	0	NA	NA	NA	NA	NA
PDILT	0.166833	-0.0513635	0.207092	-0.248023	0.804117	NA
PDLIM3	0	NA	NA	NA	NA	NA
PDX1	0	NA	NA	NA	NA	NA
PDYN	1.06176	0.0118066	0.321845	0.036684	0.970737	NA
PDYN-AS1	0.291594	-0.186457	0.262856	-0.709353	0.478106	NA
PDZD2	3.46704	0.536362	0.427618	1.2543	0.209732	NA
PDZD3	1.12889	-0.301996	0.365097	-0.827167	0.408142	NA
PDZD9	1.37841	-0.453821	0.38534	-1.17772	0.23891	NA
PDZK1	3.25166	0.114325	0.416162	0.274713	0.783537	NA
PDZK1IP1	0.144481	0.0640721	0.202025	0.317149	0.751131	NA
PDZK1P1	0.868909	-0.315476	0.326678	-0.965708	0.33419	NA
PDZRN3	0	NA	NA	NA	NA	NA
PDZRN3-AS1	0	NA	NA	NA	NA	NA
PDZRN4	0	NA	NA	NA	NA	NA
PEBP4	2.20491	-0.656508	0.399017	-1.64531	0.0999054	NA
PEG10	0.291594	-0.186457	0.262856	-0.709353	0.478106	NA
PEG13	2.34096	0.0679141	0.422213	0.160853	0.872209	NA
PEG3-AS1	0	NA	NA	NA	NA	NA
PENK	0.20144	0.072277	0.213714	0.338195	0.735216	NA
PER3P1	0	NA	NA	NA	NA	NA
PERCC1	0.470709	-0.100577	0.297487	-0.338087	0.735297	NA
PERM1	0.124762	-0.0460946	0.196845	-0.234167	0.814855	NA
PEX5L	1.36478	0.22987	0.318028	0.722798	0.469804	NA
PEX5L-AS2	0	NA	NA	NA	NA	NA
PFDN6	0.369863	0.0142329	0.267643	0.0531787	0.95759	NA
PFN3	0	NA	NA	NA	NA	NA
PGA3	2.30754	-0.660144	0.4158	-1.58765	0.112365	NA
PGA4	0.679613	-0.16052	0.27636	-0.580835	0.561352	NA
PGAM1P5	1.05387	-0.245017	0.361374	-0.678017	0.497761	NA
PGAM2	0	NA	NA	NA	NA	NA
PGAP4	0.144481	0.0640721	0.202025	0.317149	0.751131	NA
PGBD3	0	NA	NA	NA	NA	NA
PGBP	0	NA	NA	NA	NA	NA
PGC	0.941391	0.0514666	0.364803	0.14108	0.887806	NA
PGK2	2.28283	0.471629	0.416389	1.13266	0.257355	NA
PGLYRP1	0.649823	0.0335075	0.308403	0.108648	0.913481	NA
PGLYRP2	1.23393	-0.597281	0.378336	-1.5787	0.114404	NA
PGLYRP3	0.124762	-0.0460946	0.196845	-0.234167	0.814855	NA
PGLYRP4	1.50317	-0.51333	0.390171	-1.31565	0.18829	NA
PGM5-AS1	0.166833	-0.0513635	0.207092	-0.248023	0.804117	NA
PGM5P3-AS1	0	NA	NA	NA	NA	NA
PGM5P4	1.08632	0.263523	0.29061	0.906792	0.364517	NA
PGM5P4-AS1	0.358229	0.150834	0.224278	0.672531	0.501246	NA
PGPEP1L	0.190749	-0.053826	0.211663	-0.2543	0.799263	NA
PGR	0	NA	NA	NA	NA	NA
PGR-AS1	0	NA	NA	NA	NA	NA
PHACTR2-AS1	2.10235	-0.331165	0.341644	-0.969327	0.332382	NA
PHACTR3	0.782022	-0.0908111	0.340437	-0.266748	0.789663	NA
PHACTR3-AS1	0	NA	NA	NA	NA	NA
PHC2-AS1	0	NA	NA	NA	NA	NA
PHEX-AS1	0	NA	NA	NA	NA	NA
PHF21B	0.345947	0.0140369	0.266017	0.0527669	0.957918	NA
PHF24	0.345947	0.0140369	0.266017	0.0527669	0.957918	NA
PHGR1	0	NA	NA	NA	NA	NA
PHKA1-AS1	0	NA	NA	NA	NA	NA
PHLDA2	0.179114	0.0693117	0.209588	0.330705	0.740867	NA
PHOSPHO2-KLHL23	0	NA	NA	NA	NA	NA
PHOX2A	0	NA	NA	NA	NA	NA
PHOX2B	0	NA	NA	NA	NA	NA
PHYHIP	0.842361	0.0428679	0.326476	0.131305	0.895534	NA
PHYHIPL	0	NA	NA	NA	NA	NA
PI15	0.190749	-0.053826	0.211663	-0.2543	0.799263	NA
PI16	2.97715	0.558148	0.40182	1.38905	0.164817	NA
PI3	0.190749	-0.053826	0.211663	-0.2543	0.799263	NA
PIANP	4.08486	0.197929	0.429756	0.460561	0.645113	NA
PICART1	1.97441	-0.198788	0.358118	-0.555092	0.578832	NA
PICSAR	0	NA	NA	NA	NA	NA
PIEZO2	0	NA	NA	NA	NA	NA
PIFO	1.44085	0.107775	0.389259	0.276873	0.781878	NA
PIGW	0	NA	NA	NA	NA	NA
PIGY	0	NA	NA	NA	NA	NA
PIGY-DT	0.124762	-0.0460946	0.196845	-0.234167	0.814855	NA
PIH1D3	0	NA	NA	NA	NA	NA
PIK3C2G	0	NA	NA	NA	NA	NA
PIK3IP1-AS1	1.40217	-0.113033	0.364435	-0.310159	0.75644	NA
PIK3R3	3.62403	0.54182	0.415463	1.30414	0.192187	NA
PINCR	0.124762	-0.0460946	0.196845	-0.234167	0.814855	NA
PIP	0.482343	-0.360189	0.298956	-1.20482	0.228271	NA
PIP4K2B	0.69788	-0.0500499	0.315146	-0.158815	0.873815	NA
PIP5KL1	2.52098	-0.612739	0.396163	-1.54668	0.12194	NA
PIR-FIGF	0	NA	NA	NA	NA	NA
PIRT	0.166833	-0.0513635	0.207092	-0.248023	0.804117	NA
PISRT1	0	NA	NA	NA	NA	NA
PITPNA-AS1	2.68365	-0.11585	0.425067	-0.272544	0.785203	NA
PITPNM2-AS1	0	NA	NA	NA	NA	NA
PITX2	0.20144	0.072277	0.213714	0.338195	0.735216	NA
PITX3	0	NA	NA	NA	NA	NA
PIWIL1	0.166833	-0.0513635	0.207092	-0.248023	0.804117	NA
PIWIL2	0.269242	0.0132383	0.259219	0.0510698	0.95927	NA
PIWIL3	0	NA	NA	NA	NA	NA
PKD1L2	0.166833	-0.0513635	0.207092	-0.248023	0.804117	NA
PKD2L2	4.25408	0.18416	0.429012	0.429265	0.66773	NA
PKDCC	1.21849	0.550591	0.37073	1.48515	0.137504	NA
PKDREJ	2.25752	0.0858498	0.38495	0.223016	0.823523	NA
PKHD1	0.20144	0.072277	0.213714	0.338195	0.735216	NA
PKHD1L1	0.858727	-0.0581163	0.282491	-0.205728	0.837004	NA
PKIA-AS1	0.144481	0.0640721	0.202025	0.317149	0.751131	NA
PKIB	57.7492	-0.461507	0.339844	-1.358	NA	NA
PKLR	0	NA	NA	NA	NA	NA
PKN2-AS1	2.01115	0.929037	0.40196	2.31127	0.0208179	NA
PKNOX2	0	NA	NA	NA	NA	NA
PKNOX2-AS1	0	NA	NA	NA	NA	NA
PKP1	0	NA	NA	NA	NA	NA
PKP2	0	NA	NA	NA	NA	NA
PKP3	0	NA	NA	NA	NA	NA
PKP4-AS1	0.166833	-0.0513635	0.207092	-0.248023	0.804117	NA
PLA2G10	0	NA	NA	NA	NA	NA
PLA2G12B	0	NA	NA	NA	NA	NA
PLA2G1B	0.965333	-0.169705	0.353351	-0.480274	0.631033	NA
PLA2G2A	0	NA	NA	NA	NA	NA
PLA2G2C	0.345947	0.0140369	0.266017	0.0527669	0.957918	NA
PLA2G2E	0	NA	NA	NA	NA	NA
PLA2G2F	0.368273	0.0142373	0.267679	0.0531879	0.957582	NA
PLA2G3	0	NA	NA	NA	NA	NA
PLA2G4B	3.05439	0.137929	0.427841	0.322384	0.747162	NA
PLA2G4D	0	NA	NA	NA	NA	NA
PLA2G4E	0.428638	-0.0687091	0.270545	-0.253965	0.799522	NA
PLA2G4E-AS1	0.291594	-0.186457	0.262856	-0.709353	0.478106	NA
PLA2G4F	0.144481	0.0640721	0.202025	0.317149	0.751131	NA
PLA2G5	0	NA	NA	NA	NA	NA
PLAAT1	0	NA	NA	NA	NA	NA
PLAAT2	0.47971	0.10222	0.273526	0.373711	0.708619	NA
PLAAT5	0.190749	-0.053826	0.211663	-0.2543	0.799263	NA
PLAC1	0.190749	-0.053826	0.211663	-0.2543	0.799263	NA
PLAC4	0	NA	NA	NA	NA	NA
PLAC8L1	3.46667	-0.690146	0.418389	-1.64953	0.0990387	NA
PLAC9P1	0	NA	NA	NA	NA	NA
PLCB1-IT1	0	NA	NA	NA	NA	NA
PLCD4	2.19745	-0.52716	0.410716	-1.28351	0.199312	NA
PLCE1-AS1	0	NA	NA	NA	NA	NA
PLCE1-AS2	0	NA	NA	NA	NA	NA
PLCG1-AS1	0.326202	0.0138501	0.264452	0.0523728	0.958232	NA
PLCH1	1.25754	0.121047	0.330466	0.366292	0.714147	NA
PLCH1-AS2	0	NA	NA	NA	NA	NA
PLCH2	0	NA	NA	NA	NA	NA
PLCXD1	2.0768	-0.0360584	0.401798	-0.0897427	0.928492	NA
PLCXD2	3.37087	0.198983	0.407827	0.487909	0.625614	NA
PLCXD2-AS1	0.436075	-0.104105	0.295697	-0.352068	0.724788	NA
PLCXD3	0	NA	NA	NA	NA	NA
PLCZ1	0	NA	NA	NA	NA	NA
PLD5	0	NA	NA	NA	NA	NA
PLEKHD1	2.61157	0.0905807	0.40642	0.222875	0.823633	NA
PLEKHG4B	0	NA	NA	NA	NA	NA
PLEKHG5	2.42022	0.308598	0.405359	0.761294	0.446481	NA
PLEKHG7	0.20144	0.072277	0.213714	0.338195	0.735216	NA
PLEKHH2	1.84633	0.150263	0.409879	0.366604	0.713915	NA
PLEKHM1	0.604472	0.00325192	0.307723	0.0105677	0.991568	NA
PLEKHS1	1.42655	0.79498	0.363837	2.18499	0.0288897	NA
PLET1	0.345921	0.218966	0.265346	0.825211	0.409252	NA
PLG	0	NA	NA	NA	NA	NA
PLGLA	0	NA	NA	NA	NA	NA
PLGLB1	0	NA	NA	NA	NA	NA
PLGLB2	0	NA	NA	NA	NA	NA
PLIN1	1.98497	0.228699	0.408457	0.559911	0.57554	NA
PLIN5	0.65074	-0.222087	0.30786	-0.721388	0.470671	NA
PLK5	0.144481	0.0640721	0.202025	0.317149	0.751131	NA
PLLP	1.80086	0.205588	0.379386	0.541896	0.58789	NA
PLN	0.392189	0.0144223	0.269199	0.0535749	0.957274	NA
PLP1	0	NA	NA	NA	NA	NA
PLPP2	0.345921	0.218966	0.265346	0.825211	0.409252	NA
PLPPR1	0	NA	NA	NA	NA	NA
PLPPR3	3.93125	-1.37234	0.424322	-3.23419	0.00121988	NA
PLPPR4	0	NA	NA	NA	NA	NA
PLPPR5	0	NA	NA	NA	NA	NA
PLS3-AS1	0	NA	NA	NA	NA	NA
PLSCR2	0.124762	-0.0460946	0.196845	-0.234167	0.814855	NA
PLSCR3	3.52927	0.088949	0.429907	0.206903	0.836086	NA
PLSCR4	2.9517	0.405919	0.425626	0.953699	0.340236	NA
PLSCR5	0	NA	NA	NA	NA	NA
PLUT	0	NA	NA	NA	NA	NA
PLVAP	0.380555	0.21822	0.264947	0.823637	0.410146	NA
PLXNA4	1.96851	0.0481523	0.413135	0.116553	0.907214	NA
PM20D1	0.71581	0.00995945	0.308158	0.0323193	0.974217	NA
PMCHL1	0	NA	NA	NA	NA	NA
PMCHL2	0	NA	NA	NA	NA	NA
PMF1-BGLAP	0	NA	NA	NA	NA	NA
PMP2	0	NA	NA	NA	NA	NA
PMS2P2	1.23015	0.0901845	0.354746	0.254223	0.799323	NA
PMS2P7	0.20144	0.072277	0.213714	0.338195	0.735216	NA
PMS2P9	3.34227	-0.104612	0.412742	-0.253457	0.799915	NA
PNCK	0.144481	0.0640721	0.202025	0.317149	0.751131	NA
PNKY	0	NA	NA	NA	NA	NA
PNLDC1	3.78746	-0.0266846	0.392672	-0.0679565	0.94582	NA
PNLIP	0	NA	NA	NA	NA	NA
PNLIPRP1	0.166833	-0.0513635	0.207092	-0.248023	0.804117	NA
PNLIPRP2	0	NA	NA	NA	NA	NA
PNLIPRP3	0	NA	NA	NA	NA	NA
PNMA5	1.21944	0.055467	0.331857	0.167141	0.867259	NA
PNMA6E	0	NA	NA	NA	NA	NA
PNMA6F	0	NA	NA	NA	NA	NA
PNMT	0	NA	NA	NA	NA	NA
PNPLA5	0	NA	NA	NA	NA	NA
POC1B-GALNT4	1.0438	0.154559	0.358863	0.430691	0.666693	NA
PODN	0.380555	0.21822	0.264947	0.823637	0.410146	NA
POF1B	0.179114	0.0693117	0.209588	0.330705	0.740867	NA
POM121L10P	0.751585	-0.336766	0.341219	-0.98695	0.323667	NA
POM121L12	0.124762	-0.0460946	0.196845	-0.234167	0.814855	NA
POM121L2	0	NA	NA	NA	NA	NA
POM121L4P	0	NA	NA	NA	NA	NA
POM121L8P	0	NA	NA	NA	NA	NA
POM121L9P	0.335229	0.0139187	0.265028	0.0525178	0.958116	NA
POMZP3	0	NA	NA	NA	NA	NA
PON1	0	NA	NA	NA	NA	NA
PON3	1.03639	0.00180799	0.287466	0.00628942	0.994982	NA
POSTN	0	NA	NA	NA	NA	NA
POT1-AS1	0.392189	0.0144223	0.269199	0.0535749	0.957274	NA
POTEA	0	NA	NA	NA	NA	NA
POTEB	0	NA	NA	NA	NA	NA
POTEB2	0	NA	NA	NA	NA	NA
POTEB3	0	NA	NA	NA	NA	NA
POTEC	0	NA	NA	NA	NA	NA
POTED	0	NA	NA	NA	NA	NA
POTEH	0	NA	NA	NA	NA	NA
POTEH-AS1	0	NA	NA	NA	NA	NA
POU1F1	0.144481	0.0640721	0.202025	0.317149	0.751131	NA
POU2F3	1.20864	0.304087	0.253718	1.19852	0.230713	NA
POU3F1	3.26154	-0.217175	0.378776	-0.573359	0.566401	NA
POU3F2	0	NA	NA	NA	NA	NA
POU3F3	0.797853	-0.555152	0.329518	-1.68474	0.0920386	NA
POU3F4	0	NA	NA	NA	NA	NA
POU4F1	0.269242	0.0132383	0.259219	0.0510698	0.95927	NA
POU4F2	0	NA	NA	NA	NA	NA
POU4F3	1.89116	-0.305964	0.407118	-0.751535	0.452331	NA
POU5F1	1.37789	0.431173	0.378867	1.13806	0.255096	NA
POU5F1B	1.14442	0.156859	0.375723	0.417486	0.676323	NA
POU5F1P4	0.436075	-0.104105	0.295697	-0.352068	0.724788	NA
POU5F1P5	0.124762	-0.0460946	0.196845	-0.234167	0.814855	NA
POU5F2	0.779363	0.429664	0.293181	1.46552	0.142778	NA
POU6F2	0.20144	0.072277	0.213714	0.338195	0.735216	NA
POU6F2-AS1	0	NA	NA	NA	NA	NA
POU6F2-AS2	0	NA	NA	NA	NA	NA
PP12613	0	NA	NA	NA	NA	NA
PP2672	0.269242	0.0132383	0.259219	0.0510698	0.95927	NA
PP7080	0	NA	NA	NA	NA	NA
PPAN-P2RY11	0	NA	NA	NA	NA	NA
PPARGC1A	1.83817	-0.404812	0.393519	-1.0287	0.303622	NA
PPDPFL	0	NA	NA	NA	NA	NA
PPEF1	0.20144	0.072277	0.213714	0.338195	0.735216	NA
PPEF1-AS1	0	NA	NA	NA	NA	NA
PPEF2	0	NA	NA	NA	NA	NA
PPFIA2	0.381497	-0.128998	0.222219	-0.580499	0.561578	NA
PPFIA2-AS1	0	NA	NA	NA	NA	NA
PPFIA4	3.85968	-0.188952	0.429933	-0.439493	0.660304	NA
PPIAL4A	2.80013	0.195199	0.423977	0.4604	0.645229	NA
PPIAL4C	3.43771	-0.263376	0.403043	-0.653467	0.513455	NA
PPIAL4D	0	NA	NA	NA	NA	NA
PPIAL4E	0	NA	NA	NA	NA	NA
PPIAL4F	0	NA	NA	NA	NA	NA
PPIAL4G	1.5532	-0.025403	0.363772	-0.0698322	0.944327	NA
PPIAL4H	1.65653	-0.147099	0.400358	-0.367417	0.713308	NA
PPIAP30	0.786193	-0.0773307	0.340622	-0.227028	0.820402	NA
PPIAP46	0.670459	-0.0237384	0.278349	-0.085283	0.932036	NA
PPIL6	0.291594	-0.186457	0.262856	-0.709353	0.478106	NA
PPIP5K1P1-CATSPER2	2.88917	0.051314	0.417141	0.123014	0.902096	NA
PPL	2.05748	0.400249	0.413189	0.968682	0.332704	NA
PPM1E	2.72183	-0.568484	0.422063	-1.34692	0.178006	NA
PPM1J	3.07004	-0.250356	0.389359	-0.642995	0.520227	NA
PPM1K-DT	0.20144	0.072277	0.213714	0.338195	0.735216	NA
PPP1R10	3.13864	0.20824	0.426998	0.487684	0.625773	NA
PPP1R14A	1.28473	0.206239	0.369058	0.558825	0.576281	NA
PPP1R14D	0.357581	-0.186702	0.262494	-0.711259	0.476923	NA
PPP1R17	1.14548	-0.284149	0.287563	-0.988126	0.323091	NA
PPP1R18	4.09138	0.298906	0.428131	0.698167	0.485073	NA
PPP1R1B	0	NA	NA	NA	NA	NA
PPP1R1C	0	NA	NA	NA	NA	NA
PPP1R27	0	NA	NA	NA	NA	NA
PPP1R2C	0	NA	NA	NA	NA	NA
PPP1R2P2	0.714194	0.248848	0.313029	0.794968	0.426632	NA
PPP1R36	3.43422	-0.163047	0.423476	-0.38502	0.700223	NA
PPP1R3A	0	NA	NA	NA	NA	NA
PPP1R3C	0.20144	0.072277	0.213714	0.338195	0.735216	NA
PPP1R42	0	NA	NA	NA	NA	NA
PPP1R9A	1.20318	-0.00580039	0.329309	-0.0176138	0.985947	NA
PPP2R2B-IT1	0	NA	NA	NA	NA	NA
PPP2R2C	0	NA	NA	NA	NA	NA
PPP3R2	0.468076	0.320867	0.275414	1.16503	0.244005	NA
PPP4R1-AS1	1.3575	0.0476272	0.383564	0.12417	0.901181	NA
PPP4R4	0	NA	NA	NA	NA	NA
PPT2	0.179114	0.0693117	0.209588	0.330705	0.740867	NA
PPT2-EGFL8	0	NA	NA	NA	NA	NA
PPY	1.16334	0.18098	0.316334	0.572116	0.567243	NA
PPY2P	0	NA	NA	NA	NA	NA
PRAC1	0	NA	NA	NA	NA	NA
PRAC2	0	NA	NA	NA	NA	NA
PRAME	0	NA	NA	NA	NA	NA
PRAMEF1	0	NA	NA	NA	NA	NA
PRAMEF10	0	NA	NA	NA	NA	NA
PRAMEF11	0	NA	NA	NA	NA	NA
PRAMEF12	0	NA	NA	NA	NA	NA
PRAMEF13	0	NA	NA	NA	NA	NA
PRAMEF14	0	NA	NA	NA	NA	NA
PRAMEF15	0	NA	NA	NA	NA	NA
PRAMEF17	0	NA	NA	NA	NA	NA
PRAMEF18	0	NA	NA	NA	NA	NA
PRAMEF19	0.124762	-0.0460946	0.196845	-0.234167	0.814855	NA
PRAMEF2	0	NA	NA	NA	NA	NA
PRAMEF20	0	NA	NA	NA	NA	NA
PRAMEF22	0	NA	NA	NA	NA	NA
PRAMEF25	0	NA	NA	NA	NA	NA
PRAMEF26	0	NA	NA	NA	NA	NA
PRAMEF27	0	NA	NA	NA	NA	NA
PRAMEF33	0	NA	NA	NA	NA	NA
PRAMEF34P	0	NA	NA	NA	NA	NA
PRAMEF36P	0	NA	NA	NA	NA	NA
PRAMEF4	0	NA	NA	NA	NA	NA
PRAMEF5	0	NA	NA	NA	NA	NA
PRAMEF6	0	NA	NA	NA	NA	NA
PRAMEF7	0	NA	NA	NA	NA	NA
PRAMEF8	0	NA	NA	NA	NA	NA
PRAMEF9	0	NA	NA	NA	NA	NA
PRAMENP	0	NA	NA	NA	NA	NA
PRB1	0	NA	NA	NA	NA	NA
PRB2	0	NA	NA	NA	NA	NA
PRB3	0	NA	NA	NA	NA	NA
PRB4	0	NA	NA	NA	NA	NA
PRC1-AS1	0.368273	0.0142373	0.267679	0.0531879	0.957582	NA
PRDM12	0.368273	0.0142373	0.267679	0.0531879	0.957582	NA
PRDM13	0.368273	0.0142373	0.267679	0.0531879	0.957582	NA
PRDM14	0	NA	NA	NA	NA	NA
PRDM16-DT	3.10761	0.129502	0.367141	0.352732	0.72429	NA
PRDM6	2.15602	-0.145046	0.398311	-0.364153	0.715744	NA
PRDM7	0	NA	NA	NA	NA	NA
PRDM9	0	NA	NA	NA	NA	NA
PRELP	0	NA	NA	NA	NA	NA
PREX2	0.20144	0.072277	0.213714	0.338195	0.735216	NA
PRG1	0	NA	NA	NA	NA	NA
PRG3	0	NA	NA	NA	NA	NA
PRG4	1.52264	-0.0846483	0.359003	-0.235787	0.813598	NA
PRH1	0	NA	NA	NA	NA	NA
PRH1-PRR4	0	NA	NA	NA	NA	NA
PRH1-TAS2R14	0	NA	NA	NA	NA	NA
PRH2	0	NA	NA	NA	NA	NA
PRICKLE2	3.11729	-0.489821	0.417389	-1.17353	0.240581	NA
PRICKLE2-AS1	0	NA	NA	NA	NA	NA
PRICKLE2-AS2	0	NA	NA	NA	NA	NA
PRICKLE2-AS3	0	NA	NA	NA	NA	NA
PRIMA1	0	NA	NA	NA	NA	NA
PRKAA2	0	NA	NA	NA	NA	NA
PRKAR1B-AS2	0	NA	NA	NA	NA	NA
PRKCA-AS1	0.179114	0.0693117	0.209588	0.330705	0.740867	NA
PRKCG	0.715784	0.273856	0.330824	0.827801	0.407783	NA
PRKD1	0.144481	0.0640721	0.202025	0.317149	0.751131	NA
PRKG1	0	NA	NA	NA	NA	NA
PRKG1-AS1	0	NA	NA	NA	NA	NA
PRKG2	1.17225	0.45179	0.344739	1.31053	0.190017	NA
PRKN	4.18567	-0.0589828	0.4277	-0.137907	0.890314	NA
PRKX-AS1	0.166833	-0.0513635	0.207092	-0.248023	0.804117	NA
PRKY	62.6102	-0.0287638	0.188328	-0.152733	NA	NA
PRL	0	NA	NA	NA	NA	NA
PRLH	0	NA	NA	NA	NA	NA
PRLHR	0	NA	NA	NA	NA	NA
PRM1	0.166833	-0.0513635	0.207092	-0.248023	0.804117	NA
PRM2	0	NA	NA	NA	NA	NA
PRM3	0	NA	NA	NA	NA	NA
PRMT5-AS1	0.392189	0.0144223	0.269199	0.0535749	0.957274	NA
PRMT8	0	NA	NA	NA	NA	NA
PRND	0	NA	NA	NA	NA	NA
PRNT	0	NA	NA	NA	NA	NA
PRO1804	0	NA	NA	NA	NA	NA
PROC	3.87303	-0.385633	0.429104	-0.898693	0.368816	NA
PRODH	0	NA	NA	NA	NA	NA
PRODH2	0	NA	NA	NA	NA	NA
PROK1	0.326202	0.0138501	0.264452	0.0523728	0.958232	NA
PROKR1	0.144481	0.0640721	0.202025	0.317149	0.751131	NA
PROKR2	0	NA	NA	NA	NA	NA
PROM1	0	NA	NA	NA	NA	NA
PROM2	0.848657	0.317024	0.323254	0.980727	0.326727	NA
PROP1	0	NA	NA	NA	NA	NA
PRORY	0	NA	NA	NA	NA	NA
PROSER2-AS1	0.600275	0.168023	0.277954	0.604501	0.545511	NA
PROX1	0.326202	0.0138501	0.264452	0.0523728	0.958232	NA
PROX1-AS1	0	NA	NA	NA	NA	NA
PROZ	1.75805	-0.0150465	0.396593	-0.0379394	0.969736	NA
PRPH	0.291594	-0.186457	0.262856	-0.709353	0.478106	NA
PRPH2	1.43276	-0.274609	0.394208	-0.696609	0.486048	NA
PRR15	1.69289	-0.225242	0.290492	-0.77538	0.438115	NA
PRR15L	2.1476	0.31724	0.419424	0.756371	0.449427	NA
PRR18	0.20144	0.072277	0.213714	0.338195	0.735216	NA
PRR20A	0	NA	NA	NA	NA	NA
PRR20B	0	NA	NA	NA	NA	NA
PRR20C	0	NA	NA	NA	NA	NA
PRR20D	0	NA	NA	NA	NA	NA
PRR20E	0	NA	NA	NA	NA	NA
PRR20G	0	NA	NA	NA	NA	NA
PRR23A	0	NA	NA	NA	NA	NA
PRR23B	0	NA	NA	NA	NA	NA
PRR23C	0	NA	NA	NA	NA	NA
PRR23D1	0	NA	NA	NA	NA	NA
PRR23D2	0	NA	NA	NA	NA	NA
PRR25	1.94066	-0.0912449	0.402321	-0.226796	0.820582	NA
PRR26	0	NA	NA	NA	NA	NA
PRR27	0	NA	NA	NA	NA	NA
PRR29-AS1	0.124762	-0.0460946	0.196845	-0.234167	0.814855	NA
PRR3	0.559669	0.334862	0.275459	1.21565	0.224119	NA
PRR30	0	NA	NA	NA	NA	NA
PRR32	0	NA	NA	NA	NA	NA
PRR35	0	NA	NA	NA	NA	NA
PRR36	1.82758	-0.60127	0.404548	-1.48628	0.137206	NA
PRR4	0	NA	NA	NA	NA	NA
PRR5-ARHGAP8	0	NA	NA	NA	NA	NA
PRR9	0	NA	NA	NA	NA	NA
PRRG3	0	NA	NA	NA	NA	NA
PRRT1	0	NA	NA	NA	NA	NA
PRRT3-AS1	1.03574	-0.45669	0.359789	-1.26933	0.204324	NA
PRRT4	0.527642	0.127062	0.267647	0.474737	0.634974	NA
PRRX1	1.17004	-0.0632009	0.323594	-0.195309	0.845151	NA
PRRX2	1.5674	0.101473	0.366742	0.276686	0.782021	NA
PRRX2-AS1	0	NA	NA	NA	NA	NA
PRSS1	0	NA	NA	NA	NA	NA
PRSS12	0.672149	0.0418418	0.326706	0.128072	0.898092	NA
PRSS16	0.345947	0.0140369	0.266017	0.0527669	0.957918	NA
PRSS2	0	NA	NA	NA	NA	NA
PRSS22	1.87383	-0.531325	0.392824	-1.35258	0.17619	NA
PRSS3	0.288962	0.148244	0.222495	0.666279	0.505233	NA
PRSS30P	3.36371	0.501508	0.422022	1.18834	0.234698	NA
PRSS33	0	NA	NA	NA	NA	NA
PRSS35	3.4657	-0.270481	0.427356	-0.632917	0.526788	NA
PRSS37	0	NA	NA	NA	NA	NA
PRSS38	0	NA	NA	NA	NA	NA
PRSS3P2	0	NA	NA	NA	NA	NA
PRSS40A	0	NA	NA	NA	NA	NA
PRSS40B	0	NA	NA	NA	NA	NA
PRSS41	0.345947	0.0140369	0.266017	0.0527669	0.957918	NA
PRSS42P	0	NA	NA	NA	NA	NA
PRSS43P	0	NA	NA	NA	NA	NA
PRSS44P	0.179114	0.0693117	0.209588	0.330705	0.740867	NA
PRSS45P	0	NA	NA	NA	NA	NA
PRSS46P	0	NA	NA	NA	NA	NA
PRSS47	0.311314	0.0137016	0.263197	0.0520582	0.958482	NA
PRSS48	0	NA	NA	NA	NA	NA
PRSS50	0.144481	0.0640721	0.202025	0.317149	0.751131	NA
PRSS54	0	NA	NA	NA	NA	NA
PRSS55	0	NA	NA	NA	NA	NA
PRSS56	0.166833	-0.0513635	0.207092	-0.248023	0.804117	NA
PRSS57	1.35409	0.0910942	0.320235	0.28446	0.776058	NA
PRSS58	0	NA	NA	NA	NA	NA
PRSS8	0.748828	0.25527	0.313164	0.815132	0.414997	NA
PRTG	0.179114	0.0693117	0.209588	0.330705	0.740867	NA
PRTN3	0	NA	NA	NA	NA	NA
PRXL2B	2.7599	0.0116942	0.400668	0.0291867	0.976716	NA
PRY	0	NA	NA	NA	NA	NA
PRY2	0	NA	NA	NA	NA	NA
PSAPL1	0	NA	NA	NA	NA	NA
PSD2	0	NA	NA	NA	NA	NA
PSD2-AS1	0	NA	NA	NA	NA	NA
PSG1	0	NA	NA	NA	NA	NA
PSG10P	0	NA	NA	NA	NA	NA
PSG11	0	NA	NA	NA	NA	NA
PSG2	0	NA	NA	NA	NA	NA
PSG3	0	NA	NA	NA	NA	NA
PSG4	0	NA	NA	NA	NA	NA
PSG5	0	NA	NA	NA	NA	NA
PSG6	0	NA	NA	NA	NA	NA
PSG7	0.144481	0.0640721	0.202025	0.317149	0.751131	NA
PSG8	0.124762	-0.0460946	0.196845	-0.234167	0.814855	NA
PSG8-AS1	0	NA	NA	NA	NA	NA
PSG9	0	NA	NA	NA	NA	NA
PSKH2	0.739078	-0.37249	0.281831	-1.32168	0.186276	NA
PSLNR	0	NA	NA	NA	NA	NA
PSMA8	0.69788	-0.0500499	0.315146	-0.158815	0.873815	NA
PSMB11	0	NA	NA	NA	NA	NA
PSMB8-AS1	0.190749	-0.053826	0.211663	-0.2543	0.799263	NA
PSORS1C1	0	NA	NA	NA	NA	NA
PSORS1C2	0	NA	NA	NA	NA	NA
PSORS1C3	0.458427	-0.291109	0.272722	-1.06742	0.285783	NA
PTCD1	0.573118	0.037904	0.306932	0.123493	0.901716	NA
PTCHD1	2.34277	0.000625607	0.421509	0.00148421	0.998816	NA
PTCHD1-AS	0	NA	NA	NA	NA	NA
PTCHD3	0	NA	NA	NA	NA	NA
PTCHD4	2.23085	0.70795	0.367633	1.9257	0.054142	NA
PTCSC2	0	NA	NA	NA	NA	NA
PTCSC3	0	NA	NA	NA	NA	NA
PTENP1-AS	0.703528	-0.214772	0.310328	-0.692083	0.488885	NA
PTF1A	0	NA	NA	NA	NA	NA
PTGDR	3.01547	0.225515	0.41578	0.54239	0.58755	NA
PTGDR2	0.910954	-0.15885	0.348529	-0.455771	0.648555	NA
PTGER1	0.646543	-0.0129405	0.307656	-0.0420616	0.96645	NA
PTGER3	0.649823	0.0335075	0.308403	0.108648	0.913481	NA
PTGER4P2-CDK2AP2P2	3.89341	-0.271839	0.429714	-0.632605	0.526992	NA
PTGES2-AS1	3.24424	-0.0388654	0.427382	-0.0909382	0.927542	NA
PTGES3L-AARSD1	0.323595	0.21882	0.265268	0.824903	0.409426	NA
PTGFR	0	NA	NA	NA	NA	NA
PTH	0	NA	NA	NA	NA	NA
PTH1R	0.333666	-0.128054	0.221467	-0.578207	0.563124	NA
PTH2	0	NA	NA	NA	NA	NA
PTH2R	1.80342	-0.303881	0.389393	-0.780398	0.435157	NA
PTHLH	1.29072	0.117774	0.343388	0.342977	0.731616	NA
PTK7	2.19663	-0.277958	0.415176	-0.669494	0.50318	NA
PTMAP11	4.17397	0.244189	0.429579	0.568439	0.569737	NA
PTN	0	NA	NA	NA	NA	NA
PTP4A3	0.179114	0.0693117	0.209588	0.330705	0.740867	NA
PTPN20	1.47392	-0.0467111	0.35998	-0.12976	0.896756	NA
PTPN3	2.06416	0.226171	0.361878	0.624991	0.531977	NA
PTPN5	0	NA	NA	NA	NA	NA
PTPRB	2.19062	-0.0665299	0.415017	-0.160307	0.87264	NA
PTPRCAP	0	NA	NA	NA	NA	NA
PTPRD	0.392189	0.0144223	0.269199	0.0535749	0.957274	NA
PTPRD-AS1	0	NA	NA	NA	NA	NA
PTPRD-AS2	0	NA	NA	NA	NA	NA
PTPRG	0.739726	-0.00132398	0.27816	-0.00475977	0.996202	NA
PTPRG-AS1	2.03544	-0.31348	0.40182	-0.78015	0.435303	NA
PTPRK	0	NA	NA	NA	NA	NA
PTPRN	0.440272	-0.281163	0.272678	-1.03112	0.302485	NA
PTPRQ	0	NA	NA	NA	NA	NA
PTPRS	2.25449	-0.0999712	0.388577	-0.257275	0.796966	NA
PTPRT	0.166833	-0.0513635	0.207092	-0.248023	0.804117	NA
PTPRVP	2.60944	-0.00812426	0.414891	-0.0195817	0.984377	NA
PTPRZ1	0	NA	NA	NA	NA	NA
PTRH1	1.16675	0.161357	0.375532	0.429676	0.667431	NA
PTX4	0.326202	0.0138501	0.264452	0.0523728	0.958232	NA
PURG	0	NA	NA	NA	NA	NA
PURPL	0	NA	NA	NA	NA	NA
PVALB	0.916603	-0.294021	0.326945	-0.899297	0.368495	NA
PVALEF	0	NA	NA	NA	NA	NA
PVRIG2P	0	NA	NA	NA	NA	NA
PWAR1	0	NA	NA	NA	NA	NA
PWAR4	0	NA	NA	NA	NA	NA
PWAR5	1.55882	0.306103	0.348242	0.878994	0.379404	NA
PWARSN	0.81822	0.137613	0.341441	0.403036	0.686921	NA
PWP2	0	NA	NA	NA	NA	NA
PWRN1	0	NA	NA	NA	NA	NA
PWRN2	0	NA	NA	NA	NA	NA
PWRN3	0	NA	NA	NA	NA	NA
PWRN4	0	NA	NA	NA	NA	NA
PWWP3B	0	NA	NA	NA	NA	NA
PXDN	0.524414	-0.302682	0.272663	-1.1101	0.266956	NA
PXDNL	1.01807	0.279507	0.366686	0.762251	0.44591	NA
PYCR3	0	NA	NA	NA	NA	NA
PYDC1	0.124762	-0.0460946	0.196845	-0.234167	0.814855	NA
PYDC2	0	NA	NA	NA	NA	NA
PYDC5	0	NA	NA	NA	NA	NA
PYGO1	0.560837	-0.201389	0.307577	-0.65476	0.512622	NA
PYURF	0	NA	NA	NA	NA	NA
PYY	1.99768	-0.597622	0.391227	-1.52756	0.126622	NA
PYY2	2.87755	-0.0800096	0.324513	-0.246553	0.805255	NA
QRFPR	0	NA	NA	NA	NA	NA
R3HDML	0	NA	NA	NA	NA	NA
RAB11FIP3	3.10296	-0.211768	0.40544	-0.522316	0.60145	NA
RAB19	3.26888	0.471596	0.422191	1.11702	0.263986	NA
RAB25	1.00897	0.0148627	0.351195	0.0423202	0.966243	NA
RAB26	1.82375	-0.423516	0.390306	-1.08509	0.277883	NA
RAB27B	1.85133	0.0417681	0.386919	0.107951	0.914035	NA
RAB3B	0.672149	0.0418418	0.326706	0.128072	0.898092	NA
RAB3C	0	NA	NA	NA	NA	NA
RAB40AL	4.08416	-0.323321	0.429677	-0.752473	0.451767	NA
RAB44	1.17225	0.45179	0.344739	1.31053	0.190017	NA
RAB4B	0	NA	NA	NA	NA	NA
RAB4B-EGLN2	0	NA	NA	NA	NA	NA
RAB6C	1.44683	0.0340676	0.365957	0.0930918	0.925831	NA
RAB6C-AS1	0	NA	NA	NA	NA	NA
RAB9B	3.55962	0.560822	0.426104	1.31616	0.188119	NA
RABGAP1L-DT	0.333666	-0.128054	0.221467	-0.578207	0.563124	NA
RAD17	3.83856	0.558474	0.426723	1.30875	0.190619	NA
RAD21-AS1	1.50681	0.259601	0.383997	0.676051	0.499008	NA
RAD21L1	0	NA	NA	NA	NA	NA
RAD51AP2	0	NA	NA	NA	NA	NA
RAD51L3-RFFL	0	NA	NA	NA	NA	NA
RADIL	0.649176	-0.463766	0.313434	-1.47963	0.138973	NA
RAET1E	0.537343	0.226969	0.231383	0.980926	0.326629	NA
RAET1E-AS1	0	NA	NA	NA	NA	NA
RAET1G	0	NA	NA	NA	NA	NA
RAET1K	0.450963	-0.0696466	0.27194	-0.25611	0.797866	NA
RAET1L	0	NA	NA	NA	NA	NA
RAG2	0	NA	NA	NA	NA	NA
RAI1-AS1	0	NA	NA	NA	NA	NA
RALYL	0.124762	-0.0460946	0.196845	-0.234167	0.814855	NA
RAMP2	0	NA	NA	NA	NA	NA
RAMP2-AS1	0	NA	NA	NA	NA	NA
RAMP3	0.20144	0.072277	0.213714	0.338195	0.735216	NA
RANBP3L	0.333666	-0.128054	0.221467	-0.578207	0.563124	NA
RANGRF	2.56373	0.127237	0.422843	0.300908	0.763484	NA
RAPGEF4	0.895841	-0.104979	0.313532	-0.334825	0.737757	NA
RAPGEF4-AS1	0	NA	NA	NA	NA	NA
RARB	1.30641	-0.176239	0.380268	-0.46346	0.643034	NA
RARB-AS1	0	NA	NA	NA	NA	NA
RARRES2	0.468076	0.320867	0.275414	1.16503	0.244005	NA
RASD1	3.16307	0.556079	0.428231	1.29855	0.194098	NA
RASD2	0.986842	0.1173	0.332144	0.35316	0.723969	NA
RASEF	0	NA	NA	NA	NA	NA
RASGEF1C	1.08262	-0.0954554	0.357025	-0.267363	0.78919	NA
RASGRF2-AS1	0.311314	0.0137016	0.263197	0.0520582	0.958482	NA
RASL10B	0.124762	-0.0460946	0.196845	-0.234167	0.814855	NA
RASL12	0	NA	NA	NA	NA	NA
RASSF10	0	NA	NA	NA	NA	NA
RASSF6	0.948855	-0.181994	0.347947	-0.52305	0.600939	NA
RASSF9	0.166833	-0.0513635	0.207092	-0.248023	0.804117	NA
RAX	0	NA	NA	NA	NA	NA
RAX2	0	NA	NA	NA	NA	NA
RB1-DT	0.627471	0.258337	0.309177	0.835565	0.4034	NA
RBAK-RBAKDN	0	NA	NA	NA	NA	NA
RBAKDN	0	NA	NA	NA	NA	NA
RBBP8NL	0	NA	NA	NA	NA	NA
RBFADN	0.536696	-0.1143	0.296854	-0.38504	0.700208	NA
RBFOX1	0.333666	-0.128054	0.221467	-0.578207	0.563124	NA
RBFOX2	3.35511	0.01052	0.417041	0.0252254	0.979875	NA
RBFOX3	1.86988	-0.623738	0.40114	-1.55491	0.119967	NA
RBM12B-AS1	2.93982	-0.159656	0.418198	-0.381772	0.70263	NA
RBM14-RBM4	0	NA	NA	NA	NA	NA
RBM20	1.09597	-0.400691	0.341023	-1.17497	0.240008	NA
RBM24	0	NA	NA	NA	NA	NA
RBM46	0.20144	0.072277	0.213714	0.338195	0.735216	NA
RBMS3	1.10981	-0.0684587	0.375273	-0.182424	0.85525	NA
RBMS3-AS1	0	NA	NA	NA	NA	NA
RBMS3-AS3	0.166833	-0.0513635	0.207092	-0.248023	0.804117	NA
RBMXL2	0.124762	-0.0460946	0.196845	-0.234167	0.814855	NA
RBMXL3	0	NA	NA	NA	NA	NA
RBMY1A1	0	NA	NA	NA	NA	NA
RBMY1A3P	0	NA	NA	NA	NA	NA
RBMY1B	0	NA	NA	NA	NA	NA
RBMY1D	0	NA	NA	NA	NA	NA
RBMY1E	0	NA	NA	NA	NA	NA
RBMY1F	0	NA	NA	NA	NA	NA
RBMY1J	0	NA	NA	NA	NA	NA
RBMY2EP	0	NA	NA	NA	NA	NA
RBMY2FP	0	NA	NA	NA	NA	NA
RBMY3AP	0	NA	NA	NA	NA	NA
RBP2	0.166833	-0.0513635	0.207092	-0.248023	0.804117	NA
RBP3	0	NA	NA	NA	NA	NA
RBP4	2.49955	0.00366955	0.40337	0.00909722	0.992742	NA
RBPJL	0.502709	0.327446	0.275545	1.18836	0.234693	NA
RBPMS-AS1	0	NA	NA	NA	NA	NA
RBPMS2	1.227	-0.0451746	0.322095	-0.140253	0.88846	NA
RCAN3AS	1.34169	0.240143	0.381207	0.629953	0.528725	NA
RCOR2	0.538485	0.022618	0.278071	0.081339	0.935172	NA
RCVRN	2.30128	-0.20535	0.39916	-0.514456	0.606933	NA
RD3	0	NA	NA	NA	NA	NA
RD3L	0	NA	NA	NA	NA	NA
RDH10-AS1	2.78771	0.267638	0.382789	0.699179	0.48444	NA
RDH13	2.03624	-0.309905	0.369674	-0.83832	0.401851	NA
RDH16	2.89643	0.442275	0.426167	1.0378	0.299365	NA
RDH5	1.93545	0.206255	0.412945	0.499472	0.617447	NA
RDH8	0.144481	0.0640721	0.202025	0.317149	0.751131	NA
RDM1	0	NA	NA	NA	NA	NA
RDM1P5	0.505316	0.155694	0.295261	0.527311	0.597977	NA
REC114	0.166833	-0.0513635	0.207092	-0.248023	0.804117	NA
REELD1	2.53644	0.030767	0.375479	0.0819406	0.934694	NA
REG1A	0	NA	NA	NA	NA	NA
REG1B	0	NA	NA	NA	NA	NA
REG1CP	0	NA	NA	NA	NA	NA
REG3A	0	NA	NA	NA	NA	NA
REG3G	0	NA	NA	NA	NA	NA
REG4	0.627471	0.258337	0.309177	0.835565	0.4034	NA
RELN	0.335229	0.0139187	0.265028	0.0525178	0.958116	NA
REM2	3.38317	0.16259	0.427804	0.380058	0.703903	NA
REN	0	NA	NA	NA	NA	NA
REREP3	0.369863	0.0142329	0.267643	0.0531787	0.95759	NA
RERG	0	NA	NA	NA	NA	NA
RERG-AS1	0	NA	NA	NA	NA	NA
RERGL	0	NA	NA	NA	NA	NA
RESP18	0	NA	NA	NA	NA	NA
RETNLB	0	NA	NA	NA	NA	NA
REXO1L2P	0	NA	NA	NA	NA	NA
RFLNA	0.166833	-0.0513635	0.207092	-0.248023	0.804117	NA
RFPL1	0	NA	NA	NA	NA	NA
RFPL2	1.06434	0.0465793	0.36426	0.127874	0.898249	NA
RFPL3	0.124762	-0.0460946	0.196845	-0.234167	0.814855	NA
RFPL3S	2.85124	0.0702798	0.365858	0.192096	0.847667	NA
RFPL4A	0	NA	NA	NA	NA	NA
RFPL4AL1	0	NA	NA	NA	NA	NA
RFPL4B	0	NA	NA	NA	NA	NA
RFX3-AS1	2.35394	0.187513	0.389566	0.481337	0.630277	NA
RFX4	0.47971	0.10222	0.273526	0.373711	0.708619	NA
RFX6	0	NA	NA	NA	NA	NA
RGL2	1.56013	-0.527973	0.398403	-1.32522	0.185097	NA
RGL3	3.7087	-0.523399	0.429908	-1.21747	0.223427	NA
RGMA	1.57793	-0.159674	0.287838	-0.554734	0.579077	NA
RGMB-AS1	0	NA	NA	NA	NA	NA
RGN	0	NA	NA	NA	NA	NA
RGPD1	0.500498	-0.204267	0.228456	-0.89412	0.371258	NA
RGPD2	0	NA	NA	NA	NA	NA
RGPD4-AS1	0	NA	NA	NA	NA	NA
RGPD5	0	NA	NA	NA	NA	NA
RGPD6	0	NA	NA	NA	NA	NA
RGPD8	0	NA	NA	NA	NA	NA
RGR	0	NA	NA	NA	NA	NA
RGS11	3.8662	-0.0565197	0.4278	-0.132117	0.894892	NA
RGS13	0.626824	-0.245037	0.325288	-0.753291	0.451275	NA
RGS21	0	NA	NA	NA	NA	NA
RGS22	0	NA	NA	NA	NA	NA
RGS4	0.573118	0.037904	0.306932	0.123493	0.901716	NA
RGS7	0.179114	0.0693117	0.209588	0.330705	0.740867	NA
RGS7BP	0	NA	NA	NA	NA	NA
RGS8	0	NA	NA	NA	NA	NA
RGS9BP	1.09751	-0.0737579	0.375423	-0.196466	0.844245	NA
RGSL1	0	NA	NA	NA	NA	NA
RHAG	0	NA	NA	NA	NA	NA
RHBG	0	NA	NA	NA	NA	NA
RHCE	0.639105	0.0185296	0.326332	0.0567815	0.954719	NA
RHCG	3.25165	0.0610951	0.382755	0.15962	0.873181	NA
RHD	2.43513	0.0938329	0.389508	0.240901	0.809632	NA
RHEX	0.784629	-0.274613	0.32772	-0.837951	0.402058	NA
RHO	1.00111	-0.468917	0.358207	-1.30907	0.190511	NA
RHOD	2.10829	-0.0991405	0.406666	-0.243788	0.807395	NA
RHOJ	0	NA	NA	NA	NA	NA
RHOV	1.55636	0.131517	0.395993	0.332121	0.739798	NA
RHOXF1	0	NA	NA	NA	NA	NA
RHOXF1-AS1	0	NA	NA	NA	NA	NA
RHOXF1P1	0	NA	NA	NA	NA	NA
RHOXF2	0	NA	NA	NA	NA	NA
RHOXF2B	0	NA	NA	NA	NA	NA
RHPN1-AS1	2.13168	-0.570285	0.413204	-1.38015	0.167539	NA
RIIAD1	0	NA	NA	NA	NA	NA
RIMBP2	0	NA	NA	NA	NA	NA
RIMBP3B	0	NA	NA	NA	NA	NA
RIMBP3C	0	NA	NA	NA	NA	NA
RIMKLA	2.80617	-0.102095	0.409169	-0.249519	0.802959	NA
RIMS1	0	NA	NA	NA	NA	NA
RIMS2	0	NA	NA	NA	NA	NA
RIMS4	0	NA	NA	NA	NA	NA
RING1	2.91985	-0.11656	0.425924	-0.273664	0.784343	NA
RIPK4	0.929136	-0.348929	0.335632	-1.03962	0.298517	NA
RIPPLY1	0	NA	NA	NA	NA	NA
RIPPLY2	0	NA	NA	NA	NA	NA
RIPPLY3	0.303876	0.0136246	0.262542	0.0518947	0.958613	NA
RIT2	0	NA	NA	NA	NA	NA
RLBP1	0.269242	0.0132383	0.259219	0.0510698	0.95927	NA
RLN1	1.33151	-0.460465	0.3493	-1.31825	0.187419	NA
RLN2	1.03415	-0.386742	0.34332	-1.12648	0.259964	NA
RLN3	0.144481	0.0640721	0.202025	0.317149	0.751131	NA
RMDN2-AS1	0	NA	NA	NA	NA	NA
RMRP	1.06267	-0.205715	0.346549	-0.59361	0.552773	NA
RMST	0	NA	NA	NA	NA	NA
RN7SL3	0.179114	0.0693117	0.209588	0.330705	0.740867	NA
RNA18SN1	0	NA	NA	NA	NA	NA
RNA18SN2	0	NA	NA	NA	NA	NA
RNA18SN3	0	NA	NA	NA	NA	NA
RNA18SN4	0	NA	NA	NA	NA	NA
RNA18SN5	0	NA	NA	NA	NA	NA
RNA28SN1	0	NA	NA	NA	NA	NA
RNA28SN2	0	NA	NA	NA	NA	NA
RNA28SN3	0	NA	NA	NA	NA	NA
RNA28SN4	0	NA	NA	NA	NA	NA
RNA45SN1	0	NA	NA	NA	NA	NA
RNA45SN3	4.15543	-0.523727	0.406005	-1.28995	0.197067	NA
RNA45SN4	0	NA	NA	NA	NA	NA
RNA45SN5	0	NA	NA	NA	NA	NA
RNA5-8SN1	0	NA	NA	NA	NA	NA
RNA5-8SN2	0	NA	NA	NA	NA	NA
RNA5-8SN3	0	NA	NA	NA	NA	NA
RNA5-8SN4	0	NA	NA	NA	NA	NA
RNA5-8SN5	0	NA	NA	NA	NA	NA
RNA5S1	0	NA	NA	NA	NA	NA
RNA5S10	0	NA	NA	NA	NA	NA
RNA5S11	0	NA	NA	NA	NA	NA
RNA5S12	0	NA	NA	NA	NA	NA
RNA5S13	0	NA	NA	NA	NA	NA
RNA5S14	0	NA	NA	NA	NA	NA
RNA5S15	0	NA	NA	NA	NA	NA
RNA5S16	0	NA	NA	NA	NA	NA
RNA5S17	0	NA	NA	NA	NA	NA
RNA5S2	0	NA	NA	NA	NA	NA
RNA5S3	0	NA	NA	NA	NA	NA
RNA5S4	0	NA	NA	NA	NA	NA
RNA5S5	0	NA	NA	NA	NA	NA
RNA5S6	0	NA	NA	NA	NA	NA
RNA5S7	0	NA	NA	NA	NA	NA
RNA5S8	0	NA	NA	NA	NA	NA
RNA5S9	0	NA	NA	NA	NA	NA
RNASE10	0.190749	-0.053826	0.211663	-0.2543	0.799263	NA
RNASE11	0	NA	NA	NA	NA	NA
RNASE12	0	NA	NA	NA	NA	NA
RNASE13	0	NA	NA	NA	NA	NA
RNASE7	0.909139	-0.062255	0.319285	-0.194983	0.845406	NA
RNASE8	0.357581	-0.186702	0.262494	-0.711259	0.476923	NA
RNASE9	0	NA	NA	NA	NA	NA
RNASEH2B-AS1	2.97763	-0.30389	0.422315	-0.719583	0.471782	NA
RNASEK-C17orf49	0	NA	NA	NA	NA	NA
RND2	2.19924	-0.444622	0.418929	-1.06133	0.28854	NA
RNF103-CHMP3	1.06108	-0.200472	0.352073	-0.569406	0.569081	NA
RNF112	0.291594	-0.186457	0.262856	-0.709353	0.478106	NA
RNF113B	0.124762	-0.0460946	0.196845	-0.234167	0.814855	NA
RNF133	0	NA	NA	NA	NA	NA
RNF144A-AS1	2.59717	-0.0675894	0.404109	-0.167255	0.867169	NA
RNF148	0	NA	NA	NA	NA	NA
RNF151	0.525061	0.116269	0.271695	0.42794	0.668695	NA
RNF152	2.21578	-0.631014	0.336313	-1.87627	0.0606181	NA
RNF157-AS1	1.75765	0.493943	0.359917	1.37238	0.169945	NA
RNF165	1.55831	-0.406584	0.382165	-1.0639	0.287376	NA
RNF180	0.335229	0.0139187	0.265028	0.0525178	0.958116	NA
RNF182	0	NA	NA	NA	NA	NA
RNF183	0.311314	0.0137016	0.263197	0.0520582	0.958482	NA
RNF186	0.179114	0.0693117	0.209588	0.330705	0.740867	NA
RNF212	3.26459	-0.345769	0.415084	-0.83301	0.404839	NA
RNF212B	1.24343	0.364242	0.374019	0.973859	0.330126	NA
RNF216-IT1	0.715784	0.273856	0.330824	0.827801	0.407783	NA
RNF217-AS1	1.95207	-0.161137	0.366445	-0.43973	0.660132	NA
RNF222	0.144481	0.0640721	0.202025	0.317149	0.751131	NA
RNF223	0.144481	0.0640721	0.202025	0.317149	0.751131	NA
RNF224	2.40258	0.761614	0.416977	1.82652	0.0677726	NA
RNF225	0	NA	NA	NA	NA	NA
RNF39	0	NA	NA	NA	NA	NA
RNF43	3.30026	0.309326	0.419111	0.738053	0.460482	NA
RNF5	0.455794	0.101029	0.272288	0.371035	0.710611	NA
RNU1-1	0	NA	NA	NA	NA	NA
RNU1-2	0	NA	NA	NA	NA	NA
RNU1-3	0	NA	NA	NA	NA	NA
RNU1-4	0	NA	NA	NA	NA	NA
RNU105B	0	NA	NA	NA	NA	NA
RNU105C	0.124762	-0.0460946	0.196845	-0.234167	0.814855	NA
RNU11	0	NA	NA	NA	NA	NA
RNU12	0	NA	NA	NA	NA	NA
RNU2-1	1.31545	-0.118401	0.366796	-0.322799	0.746848	NA
RNU4-1	0.358229	0.150834	0.224278	0.672531	0.501246	NA
RNU4-2	0	NA	NA	NA	NA	NA
RNU4ATAC	0.179114	0.0693117	0.209588	0.330705	0.740867	NA
RNU5A-1	0.20144	0.072277	0.213714	0.338195	0.735216	NA
RNU5B-1	0.144481	0.0640721	0.202025	0.317149	0.751131	NA
RNU5D-1	0	NA	NA	NA	NA	NA
RNU5E-1	0	NA	NA	NA	NA	NA
RNU5F-1	0	NA	NA	NA	NA	NA
RNU6-1	0	NA	NA	NA	NA	NA
RNU6-2	0	NA	NA	NA	NA	NA
RNU6-7	0	NA	NA	NA	NA	NA
RNU6-8	0	NA	NA	NA	NA	NA
RNU6-9	0	NA	NA	NA	NA	NA
RNU6ATAC	0.190749	-0.053826	0.211663	-0.2543	0.799263	NA
RNU6ATAC35P	0.124762	-0.0460946	0.196845	-0.234167	0.814855	NA
RNU7-1	0	NA	NA	NA	NA	NA
RNVU1-1	0	NA	NA	NA	NA	NA
RNVU1-14	0.124762	-0.0460946	0.196845	-0.234167	0.814855	NA
RNVU1-15	0.124762	-0.0460946	0.196845	-0.234167	0.814855	NA
RNVU1-17	0	NA	NA	NA	NA	NA
RNVU1-18	0	NA	NA	NA	NA	NA
RNVU1-19	0.748801	0.400914	0.2856	1.40376	0.160391	NA
RNVU1-20	0	NA	NA	NA	NA	NA
RNVU1-2A	0	NA	NA	NA	NA	NA
RNVU1-3	0	NA	NA	NA	NA	NA
RNVU1-4	0	NA	NA	NA	NA	NA
RNVU1-6	0.369863	0.0142329	0.267643	0.0531787	0.95759	NA
RNVU1-7	0	NA	NA	NA	NA	NA
RNVU1-8	0	NA	NA	NA	NA	NA
RNY1	0	NA	NA	NA	NA	NA
RNY3	0	NA	NA	NA	NA	NA
RNY4	0	NA	NA	NA	NA	NA
RNY5	0.381497	-0.128998	0.222219	-0.580499	0.561578	NA
ROBO2	0	NA	NA	NA	NA	NA
ROBO4	0.62526	-0.35895	0.281014	-1.27734	0.201483	NA
ROCK1P1	1.32941	0.0398923	0.379273	0.105181	0.916232	NA
ROCR	0	NA	NA	NA	NA	NA
ROPN1	0	NA	NA	NA	NA	NA
ROPN1B	0	NA	NA	NA	NA	NA
ROPN1L	0.490428	0.136129	0.298412	0.456177	0.648263	NA
ROPN1L-AS1	0	NA	NA	NA	NA	NA
ROR1	0.825631	0.302065	0.324711	0.930258	0.352238	NA
ROR1-AS1	3.23383	0.144847	0.407685	0.355292	0.722371	NA
ROR2	0.604472	0.00325192	0.307723	0.0105677	0.991568	NA
RORA-AS1	3.84334	-0.220824	0.429736	-0.513859	0.607351	NA
RORA-AS2	0	NA	NA	NA	NA	NA
RORB	1.36959	0.573959	0.325043	1.7658	0.07743	NA
RORB-AS1	0	NA	NA	NA	NA	NA
ROS1	0	NA	NA	NA	NA	NA
RP1	0.190749	-0.053826	0.211663	-0.2543	0.799263	NA
RP1L1	0.993111	0.671831	0.346573	1.9385	0.0525624	NA
RPA4	2.36604	-0.319076	0.416313	-0.766433	0.443419	NA
RPE65	0	NA	NA	NA	NA	NA
RPH3A	0	NA	NA	NA	NA	NA
RPL10L	0.380555	0.21822	0.264947	0.823637	0.410146	NA
RPL13AP17	0	NA	NA	NA	NA	NA
RPL13AP3	4.13033	0.140775	0.429418	0.327828	0.743041	NA
RPL17-C18orf32	0	NA	NA	NA	NA	NA
RPL21P44	1.05126	-0.0680419	0.363541	-0.187165	0.851532	NA
RPL23AP32	0	NA	NA	NA	NA	NA
RPL29P2	1.37604	-0.150566	0.328299	-0.458623	0.646505	NA
RPL34-AS1	1.50527	-0.0769858	0.36503	-0.210902	0.832964	NA
RPL36A	4.20419	-0.309033	0.42588	-0.725634	0.468063	NA
RPL36A-HNRNPH2	0	NA	NA	NA	NA	NA
RPL3L	0.71581	0.00995945	0.308158	0.0323193	0.974217	NA
RPP21	0	NA	NA	NA	NA	NA
RPP38-DT	1.00436	-0.142236	0.320282	-0.444096	0.656974	NA
RPRM	0.124762	-0.0460946	0.196845	-0.234167	0.814855	NA
RPRML	0	NA	NA	NA	NA	NA
RPS10	3.17748	-0.188605	0.417765	-0.451462	0.651657	NA
RPS10-NUDT3	0	NA	NA	NA	NA	NA
RPS15AP10	2.34595	-0.0139294	0.391124	-0.0356138	0.97159	NA
RPS16P5	0.702685	0.233871	0.281392	0.831125	0.405903	NA
RPS26P11	1.64479	-0.0239495	0.360085	-0.0665107	0.946971	NA
RPS4Y1	288.382	-0.00950512	0.188434	-0.0504426	NA	NA
RPS4Y2	0.663246	-0.0487704	0.284559	-0.171389	0.863918	NA
RPS6KA2-AS1	0.144481	0.0640721	0.202025	0.317149	0.751131	NA
RPS6KA2-IT1	1.2501	0.199517	0.369741	0.539611	0.589465	NA
RPS6KA6	0	NA	NA	NA	NA	NA
RPS7P5	0.144481	0.0640721	0.202025	0.317149	0.751131	NA
RPSAP52	0	NA	NA	NA	NA	NA
RPTN	0	NA	NA	NA	NA	NA
RRH	1.1593	0.0862273	0.356322	0.241993	0.808786	NA
RRS1-AS1	0.31551	-0.186764	0.263049	-0.709998	0.477705	NA
RS1	0.144481	0.0640721	0.202025	0.317149	0.751131	NA
RSC1A1	0.269242	0.0132383	0.259219	0.0510698	0.95927	NA
RSPH1	0.450963	-0.0696466	0.27194	-0.25611	0.797866	NA
RSPH10B	0	NA	NA	NA	NA	NA
RSPH10B2	0	NA	NA	NA	NA	NA
RSPH14	0.190749	-0.053826	0.211663	-0.2543	0.799263	NA
RSPH6A	0.190749	-0.053826	0.211663	-0.2543	0.799263	NA
RSPO1	0	NA	NA	NA	NA	NA
RSPO2	0	NA	NA	NA	NA	NA
RSPO3	0	NA	NA	NA	NA	NA
RSPO4	0.249523	-0.123976	0.218179	-0.568231	0.569878	NA
RSU1P2	0	NA	NA	NA	NA	NA
RTBDN	0.166833	-0.0513635	0.207092	-0.248023	0.804117	NA
RTEL1-TNFRSF6B	0	NA	NA	NA	NA	NA
RTL1	0	NA	NA	NA	NA	NA
RTL3	1.26496	0.441064	0.375451	1.17476	0.240092	NA
RTL4	0	NA	NA	NA	NA	NA
RTL9	0.124762	-0.0460946	0.196845	-0.234167	0.814855	NA
RTN4RL1	2.00826	-0.298822	0.409661	-0.729439	0.465733	NA
RTP1	0	NA	NA	NA	NA	NA
RTP2	0	NA	NA	NA	NA	NA
RTP3	0	NA	NA	NA	NA	NA
RTP5	0	NA	NA	NA	NA	NA
RUNDC3A-AS1	2.23097	0.348344	0.398906	0.87325	0.382527	NA
RUNDC3B	0.774559	0.167235	0.340615	0.490979	0.623441	NA
RUNX1-IT1	1.01969	0.0310532	0.345446	0.089893	0.928372	NA
RUNX1T1	0	NA	NA	NA	NA	NA
RUVBL1-AS1	0.783586	0.128827	0.341372	0.377381	0.70589	NA
RXFP1	2.13738	0.920753	0.399874	2.30261	0.0213009	NA
RXFP2	0.983489	-0.14101	0.326271	-0.432187	0.665606	NA
RXFP3	0	NA	NA	NA	NA	NA
RXFP4	0.847983	0.115107	0.341114	0.337444	0.735782	NA
RXRG	0.190749	-0.053826	0.211663	-0.2543	0.799263	NA
RYR2	0.394004	-0.0704395	0.268152	-0.262685	0.792793	NA
S100A14	0.190749	-0.053826	0.211663	-0.2543	0.799263	NA
S100A16	3.57739	-0.442655	0.427153	-1.03629	0.300066	NA
S100A7	0	NA	NA	NA	NA	NA
S100A7A	0	NA	NA	NA	NA	NA
S100G	0	NA	NA	NA	NA	NA
S100P	3.42167	0.0871295	0.417543	0.208672	0.834704	NA
S1PR3	2.18139	0.644308	0.403474	1.5969	0.110288	NA
SAA1	1.25154	0.560948	0.369365	1.51868	0.128843	NA
SAA2	1.51929	0.43374	0.353265	1.2278	0.219521	NA
SAA2-SAA4	0	NA	NA	NA	NA	NA
SAA3P	0	NA	NA	NA	NA	NA
SAA4	0.144481	0.0640721	0.202025	0.317149	0.751131	NA
SACS-AS1	0	NA	NA	NA	NA	NA
SAG	1.06267	-0.205715	0.346549	-0.59361	0.552773	NA
SAGE1	0.703528	-0.214772	0.310328	-0.692083	0.488885	NA
SAGE2P	0	NA	NA	NA	NA	NA
SALL1	0.288962	0.148244	0.222495	0.666279	0.505233	NA
SALL2	2.20494	-0.0153583	0.390423	-0.0393377	0.968621	NA
SALL3	0	NA	NA	NA	NA	NA
SALRNA1	0	NA	NA	NA	NA	NA
SALRNA2	0	NA	NA	NA	NA	NA
SALRNA3	0	NA	NA	NA	NA	NA
SAMD11	0.357581	-0.186702	0.262494	-0.711259	0.476923	NA
SAMD12	1.5986	0.364597	0.379442	0.960879	0.336613	NA
SAMD12-AS1	0	NA	NA	NA	NA	NA
SAMD13	2.98534	-0.646499	0.42165	-1.53326	0.125212	NA
SAMD5	0.323595	0.21882	0.265268	0.824903	0.409426	NA
SAMD7	0	NA	NA	NA	NA	NA
SAMMSON	0	NA	NA	NA	NA	NA
SAMSN1-AS1	2.59837	0.12626	0.418293	0.301847	0.762769	NA
SAPCD1	0	NA	NA	NA	NA	NA
SAPCD1-AS1	0	NA	NA	NA	NA	NA
SATB1-AS1	1.95884	-0.282408	0.410376	-0.688169	0.491346	NA
SATB2-AS1	0	NA	NA	NA	NA	NA
SATL1	0	NA	NA	NA	NA	NA
SAXO1	0.20144	0.072277	0.213714	0.338195	0.735216	NA
SBK2	3.26734	0.182964	0.396714	0.461197	0.644657	NA
SBK3	1.25975	0.587739	0.328348	1.78999	0.0734553	NA
SBNO1-AS1	4.10197	0.412571	0.429928	0.959628	0.337243	NA
SBSN	0.729082	0.215587	0.276222	0.780484	0.435106	NA
SCAANT1	2.82472	0.301252	0.413856	0.727916	0.466665	NA
SCARA3	0.124762	-0.0460946	0.196845	-0.234167	0.814855	NA
SCARA5	0	NA	NA	NA	NA	NA
SCARNA1	0	NA	NA	NA	NA	NA
SCARNA10	0.190749	-0.053826	0.211663	-0.2543	0.799263	NA
SCARNA11	0	NA	NA	NA	NA	NA
SCARNA13	0	NA	NA	NA	NA	NA
SCARNA14	0	NA	NA	NA	NA	NA
SCARNA15	0	NA	NA	NA	NA	NA
SCARNA16	0	NA	NA	NA	NA	NA
SCARNA17	0.864487	-0.0772457	0.320038	-0.241364	0.809273	NA
SCARNA18	0.166833	-0.0513635	0.207092	-0.248023	0.804117	NA
SCARNA18B	0	NA	NA	NA	NA	NA
SCARNA2	1.11242	-0.261084	0.37312	-0.699733	0.484094	NA
SCARNA20	0.179114	0.0693117	0.209588	0.330705	0.740867	NA
SCARNA21	0	NA	NA	NA	NA	NA
SCARNA21B	0	NA	NA	NA	NA	NA
SCARNA22	0.303876	0.0136246	0.262542	0.0518947	0.958613	NA
SCARNA23	0.190749	-0.053826	0.211663	-0.2543	0.799263	NA
SCARNA26A	0	NA	NA	NA	NA	NA
SCARNA26B	0.482343	-0.360189	0.298956	-1.20482	0.228271	NA
SCARNA27	0.9627	0.233145	0.35514	0.656486	0.511511	NA
SCARNA28	0	NA	NA	NA	NA	NA
SCARNA3	0.190749	-0.053826	0.211663	-0.2543	0.799263	NA
SCARNA4	0.190749	-0.053826	0.211663	-0.2543	0.799263	NA
SCARNA5	0.124762	-0.0460946	0.196845	-0.234167	0.814855	NA
SCARNA6	0.737318	0.324239	0.3202	1.01261	0.311246	NA
SCARNA7	0	NA	NA	NA	NA	NA
SCARNA8	0	NA	NA	NA	NA	NA
SCARNA9L	0	NA	NA	NA	NA	NA
SCAT2	4.23038	-0.447295	0.414582	-1.0789	0.28063	NA
SCAT8	0.673092	-0.466644	0.313367	-1.48913	0.136453	NA
SCEL	0	NA	NA	NA	NA	NA
SCEL-AS1	0	NA	NA	NA	NA	NA
SCG2	0.345921	0.218966	0.265346	0.825211	0.409252	NA
SCG5	0	NA	NA	NA	NA	NA
SCGB1C1	0	NA	NA	NA	NA	NA
SCGB1C2	0	NA	NA	NA	NA	NA
SCGB1D1	0	NA	NA	NA	NA	NA
SCGB1D2	0	NA	NA	NA	NA	NA
SCGB1D4	0	NA	NA	NA	NA	NA
SCGB2A1	0	NA	NA	NA	NA	NA
SCGB2A2	0	NA	NA	NA	NA	NA
SCGB2B3P	0	NA	NA	NA	NA	NA
SCGB3A1	0.884432	0.0332634	0.35254	0.0943537	0.924828	NA
SCGB3A2	0	NA	NA	NA	NA	NA
SCGN	0	NA	NA	NA	NA	NA
SCHIP1	0	NA	NA	NA	NA	NA
SCHLAP1	0	NA	NA	NA	NA	NA
SCLY	0.637541	-0.200623	0.310157	-0.646842	0.517734	NA
SCN10A	0	NA	NA	NA	NA	NA
SCN11A	0.838956	0.155133	0.341413	0.454384	0.649553	NA
SCN1A	0.31551	-0.186764	0.263049	-0.709998	0.477705	NA
SCN1A-AS1	0.166833	-0.0513635	0.207092	-0.248023	0.804117	NA
SCN2A	0	NA	NA	NA	NA	NA
SCN2B	0	NA	NA	NA	NA	NA
SCN3A	0.144481	0.0640721	0.202025	0.317149	0.751131	NA
SCN3B	0.661457	-0.234205	0.327223	-0.715735	0.474155	NA
SCN4A	0	NA	NA	NA	NA	NA
SCN4B	1.2628	-0.44103	0.34433	-1.28084	0.200251	NA
SCN5A	0.683783	-0.228808	0.328299	-0.696951	0.485833	NA
SCN7A	0.583189	-0.371053	0.287484	-1.29069	0.196811	NA
SCN8A	2.06202	0.0453714	0.399281	0.113633	0.909529	NA
SCNN1B	0.249523	-0.123976	0.218179	-0.568231	0.569878	NA
SCNN1G	0.166833	-0.0513635	0.207092	-0.248023	0.804117	NA
SCP2D1	0	NA	NA	NA	NA	NA
SCP2D1-AS1	0	NA	NA	NA	NA	NA
SCRG1	1.48387	-0.159905	0.342848	-0.466403	0.640927	NA
SCRT1	0.358229	0.150834	0.224278	0.672531	0.501246	NA
SCRT2	0.832712	-0.465021	0.305967	-1.51984	0.128551	NA
SCT	0	NA	NA	NA	NA	NA
SCTR	2.30993	-0.788241	0.414709	-1.90071	0.05734	NA
SCUBE1	0.47971	0.10222	0.273526	0.373711	0.708619	NA
SDC4P	0.144481	0.0640721	0.202025	0.317149	0.751131	NA
SDCBP2	0.179114	0.0693117	0.209588	0.330705	0.740867	NA
SDHAP2	0.694475	0.0459866	0.308425	0.149102	0.881473	NA
SDK1	3.26825	0.00466459	0.427269	0.0109172	0.991289	NA
SDK2	0.644979	-0.173529	0.27349	-0.634501	0.525754	NA
SDR16C5	0	NA	NA	NA	NA	NA
SDR16C6P	0	NA	NA	NA	NA	NA
SDR42E2	0.639105	0.0185296	0.326332	0.0567815	0.954719	NA
SDR9C7	0	NA	NA	NA	NA	NA
SEBOX	0.691842	0.416703	0.291669	1.42868	0.153095	NA
SEC14L3	0	NA	NA	NA	NA	NA
SEC14L4	0	NA	NA	NA	NA	NA
SEC14L5	0.679586	0.0122501	0.30837	0.0397255	0.968312	NA
SEC16B	0	NA	NA	NA	NA	NA
SEC22B2P	0	NA	NA	NA	NA	NA
SEC22B3P	0	NA	NA	NA	NA	NA
SEC23A-AS1	0.731866	-0.526386	0.323732	-1.62599	0.103951	NA
SEL1L2	0.773937	-0.55377	0.329525	-1.68051	0.0928582	NA
SELE	0	NA	NA	NA	NA	NA
SELENOKP3	0	NA	NA	NA	NA	NA
SELENOV	0	NA	NA	NA	NA	NA
SELP	0.948855	-0.181994	0.347947	-0.52305	0.600939	NA
SEMA3B-AS1	0.179114	0.0693117	0.209588	0.330705	0.740867	NA
SEMA3D	0	NA	NA	NA	NA	NA
SEMA3E	0	NA	NA	NA	NA	NA
SEMA3F	1.33699	-0.0299556	0.369975	-0.0809667	0.935468	NA
SEMA3G	3.65266	-0.601305	0.423589	-1.41955	0.15574	NA
SEMA5A	0.887756	-0.406488	0.289736	-1.40296	0.160628	NA
SEMA5A-AS1	0	NA	NA	NA	NA	NA
SEMA5B	0.144481	0.0640721	0.202025	0.317149	0.751131	NA
SEMA6A-AS1	2.98489	0.177153	0.427648	0.414251	0.678691	NA
SEMA6A-AS2	0.524414	-0.302682	0.272663	-1.1101	0.266956	NA
SEMA6D	0	NA	NA	NA	NA	NA
SEMG1	0	NA	NA	NA	NA	NA
SEMG2	0	NA	NA	NA	NA	NA
SEPT5-GP1BB	0	NA	NA	NA	NA	NA
SEPTIN12	0.166833	-0.0513635	0.207092	-0.248023	0.804117	NA
SEPTIN14	0	NA	NA	NA	NA	NA
SEPTIN4-AS1	0.166833	-0.0513635	0.207092	-0.248023	0.804117	NA
SEPTIN5	0.144481	0.0640721	0.202025	0.317149	0.751131	NA
SEPTIN7P9	3.1103	0.238159	0.412351	0.577564	0.563559	NA
SEPTIN9-DT	0	NA	NA	NA	NA	NA
SERF1A	0	NA	NA	NA	NA	NA
SERF1B	0	NA	NA	NA	NA	NA
SERF2-C15ORF63	0	NA	NA	NA	NA	NA
SERHL	0.762277	-0.071658	0.340493	-0.210454	0.833313	NA
SERP2	0.459991	-0.103887	0.295303	-0.351799	0.724989	NA
SERPINA10	0	NA	NA	NA	NA	NA
SERPINA11	0	NA	NA	NA	NA	NA
SERPINA12	0.190749	-0.053826	0.211663	-0.2543	0.799263	NA
SERPINA13P	0.124762	-0.0460946	0.196845	-0.234167	0.814855	NA
SERPINA2	1.32132	-0.360175	0.383381	-0.93947	0.347489	NA
SERPINA3	0	NA	NA	NA	NA	NA
SERPINA4	0	NA	NA	NA	NA	NA
SERPINA5	0	NA	NA	NA	NA	NA
SERPINA6	0	NA	NA	NA	NA	NA
SERPINA7	0	NA	NA	NA	NA	NA
SERPINA9	0.899346	-0.121484	0.327688	-0.370729	0.710839	NA
SERPINB10	0.440272	-0.281163	0.272678	-1.03112	0.302485	NA
SERPINB11	0	NA	NA	NA	NA	NA
SERPINB12	0.20144	0.072277	0.213714	0.338195	0.735216	NA
SERPINB13	0.269242	0.0132383	0.259219	0.0510698	0.95927	NA
SERPINB2	854.703	-0.38168	0.411134	-0.928359	NA	NA
SERPINB3	0	NA	NA	NA	NA	NA
SERPINB4	0	NA	NA	NA	NA	NA
SERPINB5	0	NA	NA	NA	NA	NA
SERPINB7	0.691842	0.416703	0.291669	1.42868	0.153095	NA
SERPINC1	2.34764	0.0290678	0.405128	0.0717497	0.942801	NA
SERPIND1	0.928067	0.215823	0.349897	0.616818	0.537355	NA
SERPINE3	1.04383	-0.0408618	0.357976	-0.114147	0.909121	NA
SERPINF2	0.514344	0.13712	0.299234	0.458237	0.646782	NA
SERPINI2	0	NA	NA	NA	NA	NA
SERTAD4	0	NA	NA	NA	NA	NA
SERTAD4-AS1	0.166833	-0.0513635	0.207092	-0.248023	0.804117	NA
SERTM1	0	NA	NA	NA	NA	NA
SERTM2	0.166833	-0.0513635	0.207092	-0.248023	0.804117	NA
SETDB2-PHF11	1.61167	0.441366	0.367141	1.20217	0.229297	NA
SEZ6	2.18576	-0.0253835	0.415488	-0.0610932	0.951285	NA
SEZ6L	3.31197	0.387537	0.42615	0.909392	0.363143	NA
SFN	1.32048	0.116708	0.365118	0.319644	0.749239	NA
SFRP1	0	NA	NA	NA	NA	NA
SFRP2	0.881027	0.116741	0.32089	0.363804	0.716005	NA
SFRP5	0.166833	-0.0513635	0.207092	-0.248023	0.804117	NA
SFT2D3	0	NA	NA	NA	NA	NA
SFTA1P	0	NA	NA	NA	NA	NA
SFTA2	0	NA	NA	NA	NA	NA
SFTA3	0	NA	NA	NA	NA	NA
SFTPA1	0	NA	NA	NA	NA	NA
SFTPA2	0	NA	NA	NA	NA	NA
SFTPB	0.494625	-0.100723	0.297075	-0.339048	0.734574	NA
SFTPC	0.144481	0.0640721	0.202025	0.317149	0.751131	NA
SFTPD	0.369863	0.0142329	0.267643	0.0531787	0.95759	NA
SGCA	1.97399	0.325615	0.35357	0.920936	0.357084	NA
SGCD	0.490428	0.136129	0.298412	0.456177	0.648263	NA
SGCE	0.622627	-0.00922198	0.278672	-0.0330926	0.973601	NA
SGCZ	0	NA	NA	NA	NA	NA
SGK2	2.63885	0.120689	0.416068	0.290071	0.771762	NA
SGK3	0.558204	0.183845	0.274271	0.670304	0.502664	NA
SGO1-AS1	0	NA	NA	NA	NA	NA
SGSM1	1.79718	0.00833053	0.329891	0.0252523	0.979854	NA
SH2D1B	2.24079	0.298119	0.412075	0.723458	0.469398	NA
SH2D4B	1.90263	0.0924782	0.389877	0.237198	0.812503	NA
SH2D5	0.380555	0.21822	0.264947	0.823637	0.410146	NA
SH2D6	0.144481	0.0640721	0.202025	0.317149	0.751131	NA
SH2D7	0	NA	NA	NA	NA	NA
SH3BGR	1.24465	-0.562879	0.375201	-1.50021	0.13356	NA
SH3BGRL2	1.33214	-0.237856	0.375573	-0.633314	0.526529	NA
SH3D19	3.67938	0.221815	0.427327	0.519075	0.603709	NA
SH3GL2	0.288962	0.148244	0.222495	0.666279	0.505233	NA
SH3GL3	0	NA	NA	NA	NA	NA
SH3PXD2A-AS1	2.62859	-0.631943	0.406444	-1.55481	0.119992	NA
SH3RF2	3.38494	-0.424724	0.416543	-1.01964	0.307899	NA
SH3TC2	0	NA	NA	NA	NA	NA
SH3TC2-DT	0	NA	NA	NA	NA	NA
SHANK2	0	NA	NA	NA	NA	NA
SHANK2-AS1	0	NA	NA	NA	NA	NA
SHANK2-AS3	0	NA	NA	NA	NA	NA
SHBG	2.92154	-0.0808972	0.428236	-0.188908	0.850165	NA
SHC2	0.505316	0.155694	0.295261	0.527311	0.597977	NA
SHCBP1L	0	NA	NA	NA	NA	NA
SHD	0.333666	-0.128054	0.221467	-0.578207	0.563124	NA
SHH	0	NA	NA	NA	NA	NA
SHISA2	1.19838	-0.328133	0.368552	-0.890329	0.373289	NA
SHISA3	0.817572	-0.347783	0.341353	-1.01884	0.308281	NA
SHISA6	0	NA	NA	NA	NA	NA
SHISA7	0.323595	0.21882	0.265268	0.824903	0.409426	NA
SHISA9	0.913152	0.244745	0.29064	0.842089	0.399738	NA
SHISAL1	0.882591	0.326209	0.330818	0.986067	0.3241	NA
SHISAL2A	3.60856	-0.425007	0.388188	-1.09485	0.273582	NA
SHISAL2B	0.144481	0.0640721	0.202025	0.317149	0.751131	NA
SHOX	0.190749	-0.053826	0.211663	-0.2543	0.799263	NA
SHROOM2	0	NA	NA	NA	NA	NA
SHROOM4	3.77127	-0.171258	0.420153	-0.407609	0.683561	NA
SI	0	NA	NA	NA	NA	NA
SIAH3	0.288962	0.148244	0.222495	0.666279	0.505233	NA
SIGLEC6	1.42919	0.524702	0.390945	1.34214	0.179552	NA
SIGLEC8	3.13042	-0.0149847	0.428232	-0.0349921	0.972086	NA
SIGLECL1	0.190749	-0.053826	0.211663	-0.2543	0.799263	NA
SIK1	0	NA	NA	NA	NA	NA
SIK1B	0	NA	NA	NA	NA	NA
SILC1	0	NA	NA	NA	NA	NA
SIM1	0	NA	NA	NA	NA	NA
SIM2	0.358229	0.150834	0.224278	0.672531	0.501246	NA
SINHCAF	1.04861	0.424103	0.331961	1.27757	0.201401	NA
SIRLNT	0	NA	NA	NA	NA	NA
SIRPB3P	0.190749	-0.053826	0.211663	-0.2543	0.799263	NA
SIRPG-AS1	1.44668	0.331567	0.375743	0.88243	0.377544	NA
SIX1	0	NA	NA	NA	NA	NA
SIX2	0	NA	NA	NA	NA	NA
SIX3	0	NA	NA	NA	NA	NA
SIX3-AS1	0	NA	NA	NA	NA	NA
SIX4	0.190749	-0.053826	0.211663	-0.2543	0.799263	NA
SIX6	0	NA	NA	NA	NA	NA
SKA1	0.595444	0.0441081	0.307194	0.143584	0.885829	NA
SKIDA1	0.333666	-0.128054	0.221467	-0.578207	0.563124	NA
SKINT1L	0	NA	NA	NA	NA	NA
SKOR2	0	NA	NA	NA	NA	NA
SLC10A1	1.04119	0.297073	0.344418	0.862535	0.388393	NA
SLC10A2	0	NA	NA	NA	NA	NA
SLC10A4	0.792093	-0.401527	0.288765	-1.3905	0.164377	NA
SLC10A5	0	NA	NA	NA	NA	NA
SLC10A6	0	NA	NA	NA	NA	NA
SLC12A1	0	NA	NA	NA	NA	NA
SLC12A3	0.836375	0.107058	0.321275	0.333229	0.738962	NA
SLC12A9-AS1	0	NA	NA	NA	NA	NA
SLC13A1	0	NA	NA	NA	NA	NA
SLC13A2	0	NA	NA	NA	NA	NA
SLC13A3	0.786219	-0.325203	0.343189	-0.947591	0.343338	NA
SLC13A5	0.335229	0.0139187	0.265028	0.0525178	0.958116	NA
SLC14A2	0.413723	0.112617	0.269183	0.418366	0.67568	NA
SLC14A2-AS1	0	NA	NA	NA	NA	NA
SLC15A1	0.124762	-0.0460946	0.196845	-0.234167	0.814855	NA
SLC15A5	0.392189	0.0144223	0.269199	0.0535749	0.957274	NA
SLC16A11	2.10886	-0.115466	0.394215	-0.2929	0.769599	NA
SLC16A12	0	NA	NA	NA	NA	NA
SLC16A12-AS1	0	NA	NA	NA	NA	NA
SLC16A2	0.933941	-0.014514	0.285742	-0.0507942	0.95949	NA
SLC16A9	1.70081	0.402728	0.40036	1.00591	0.314457	NA
SLC17A1	0	NA	NA	NA	NA	NA
SLC17A2	0	NA	NA	NA	NA	NA
SLC17A3	0.323595	0.21882	0.265268	0.824903	0.409426	NA
SLC17A4	0	NA	NA	NA	NA	NA
SLC17A6	0	NA	NA	NA	NA	NA
SLC17A8	0	NA	NA	NA	NA	NA
SLC18A1	2.91185	0.770393	0.355653	2.16614	0.0303008	NA
SLC18A3	0	NA	NA	NA	NA	NA
SLC19A3	0.166833	-0.0513635	0.207092	-0.248023	0.804117	NA
SLC1A1	0.48299	0.128031	0.268631	0.476607	0.633642	NA
SLC1A6	0	NA	NA	NA	NA	NA
SLC1A7	1.10641	0.0287705	0.349493	0.0823207	0.934392	NA
SLC22A10	0	NA	NA	NA	NA	NA
SLC22A11	0	NA	NA	NA	NA	NA
SLC22A12	0	NA	NA	NA	NA	NA
SLC22A13	0.190749	-0.053826	0.211663	-0.2543	0.799263	NA
SLC22A14	0.838982	-0.0710957	0.340371	-0.208877	0.834544	NA
SLC22A17	4.17795	0.0135381	0.409694	0.0330443	0.973639	NA
SLC22A2	0	NA	NA	NA	NA	NA
SLC22A20P	2.83298	0.131327	0.427115	0.307475	0.758482	NA
SLC22A24	0.166833	-0.0513635	0.207092	-0.248023	0.804117	NA
SLC22A25	0	NA	NA	NA	NA	NA
SLC22A3	0	NA	NA	NA	NA	NA
SLC22A6	0	NA	NA	NA	NA	NA
SLC22A7	0	NA	NA	NA	NA	NA
SLC22A8	0	NA	NA	NA	NA	NA
SLC22A9	0	NA	NA	NA	NA	NA
SLC24A2	0.166833	-0.0513635	0.207092	-0.248023	0.804117	NA
SLC24A5	0	NA	NA	NA	NA	NA
SLC25A2	0.335229	0.0139187	0.265028	0.0525178	0.958116	NA
SLC25A21	0	NA	NA	NA	NA	NA
SLC25A21-AS1	0	NA	NA	NA	NA	NA
SLC25A30-AS1	0.725854	-0.207991	0.311834	-0.666993	0.504777	NA
SLC25A31	0	NA	NA	NA	NA	NA
SLC25A34-AS1	0	NA	NA	NA	NA	NA
SLC25A3P1	1.43177	0.419607	0.35568	1.17973	0.238107	NA
SLC25A41	0.124762	-0.0460946	0.196845	-0.234167	0.814855	NA
SLC25A47	1.55873	0.586936	0.327124	1.79423	0.0727767	NA
SLC25A48-AS1	0	NA	NA	NA	NA	NA
SLC25A51P1	0	NA	NA	NA	NA	NA
SLC25A51P4	0.291594	-0.186457	0.262856	-0.709353	0.478106	NA
SLC26A10	0	NA	NA	NA	NA	NA
SLC26A3	0	NA	NA	NA	NA	NA
SLC26A4	3.62384	-0.232072	0.427776	-0.542508	0.587468	NA
SLC26A4-AS1	0	NA	NA	NA	NA	NA
SLC26A5	1.19838	-0.328133	0.368552	-0.890329	0.373289	NA
SLC26A7	0.459991	-0.103887	0.295303	-0.351799	0.724989	NA
SLC26A8	2.61112	-0.0899392	0.41151	-0.218559	0.826994	NA
SLC26A9	0.490428	0.136129	0.298412	0.456177	0.648263	NA
SLC26A9-AS1	0.392189	0.0144223	0.269199	0.0535749	0.957274	NA
SLC27A3	3.07147	0.521659	0.426722	1.22248	0.221527	NA
SLC27A6	0	NA	NA	NA	NA	NA
SLC28A1	0	NA	NA	NA	NA	NA
SLC28A2	1.07255	0.284151	0.354914	0.80062	0.423352	NA
SLC2A1-AS1	2.99785	-0.519264	0.421133	-1.23301	0.21757	NA
SLC2A10	0.31551	-0.186764	0.263049	-0.709998	0.477705	NA
SLC2A11	0.124762	-0.0460946	0.196845	-0.234167	0.814855	NA
SLC2A12	1.39599	0.85021	0.372505	2.28241	0.0224649	NA
SLC2A2	0	NA	NA	NA	NA	NA
SLC2A4	3.63795	0.478409	0.429948	1.11271	0.265832	NA
SLC2A7	0	NA	NA	NA	NA	NA
SLC30A10	0	NA	NA	NA	NA	NA
SLC30A8	0.345947	0.0140369	0.266017	0.0527669	0.957918	NA
SLC32A1	0	NA	NA	NA	NA	NA
SLC34A1	0.311314	0.0137016	0.263197	0.0520582	0.958482	NA
SLC34A2	0	NA	NA	NA	NA	NA
SLC34A3	3.01633	0.303003	0.395486	0.766153	0.443585	NA
SLC35D3	0.249523	-0.123976	0.218179	-0.568231	0.569878	NA
SLC35F1	0	NA	NA	NA	NA	NA
SLC35F4	0.615163	0.255055	0.309125	0.825087	0.409322	NA
SLC35G3	0.179114	0.0693117	0.209588	0.330705	0.740867	NA
SLC35G4	0	NA	NA	NA	NA	NA
SLC35G5	1.05196	-0.152096	0.286209	-0.531417	0.59513	NA
SLC35G6	0.416356	-0.280963	0.272799	-1.02992	0.303045	NA
SLC36A2	0.144481	0.0640721	0.202025	0.317149	0.751131	NA
SLC36A3	2.68271	0.209388	0.424165	0.493647	0.621555	NA
SLC38A11	0	NA	NA	NA	NA	NA
SLC38A3	0	NA	NA	NA	NA	NA
SLC38A4	0	NA	NA	NA	NA	NA
SLC38A8	0	NA	NA	NA	NA	NA
SLC39A12-AS1	0	NA	NA	NA	NA	NA
SLC39A2	0.639105	0.0185296	0.326332	0.0567815	0.954719	NA
SLC39A5	1.53988	0.10404	0.387313	0.268619	0.788223	NA
SLC3A1	0.53667	0.136631	0.298829	0.457221	0.647512	NA
SLC44A3	0.470683	0.146624	0.295739	0.495788	0.620044	NA
SLC44A3-AS1	0.416356	-0.280963	0.272799	-1.02992	0.303045	NA
SLC44A4	0	NA	NA	NA	NA	NA
SLC44A5	0	NA	NA	NA	NA	NA
SLC45A2	0	NA	NA	NA	NA	NA
SLC47A2	0.860265	0.372435	0.34726	1.07249	0.283498	NA
SLC4A1	0	NA	NA	NA	NA	NA
SLC4A3	0.514344	0.13712	0.299234	0.458237	0.646782	NA
SLC4A9	0.747389	-0.0922639	0.321	-0.287426	0.773786	NA
SLC51B	0.166833	-0.0513635	0.207092	-0.248023	0.804117	NA
SLC52A1	2.48283	0.289121	0.424396	0.681252	0.495712	NA
SLC52A3	1.04119	0.297073	0.344418	0.862535	0.388393	NA
SLC5A1	0	NA	NA	NA	NA	NA
SLC5A10	4.23342	0.330411	0.429455	0.769373	0.441672	NA
SLC5A11	4.09736	0.217674	0.410857	0.529804	0.596248	NA
SLC5A12	0	NA	NA	NA	NA	NA
SLC5A2	0.807727	0.0248685	0.288276	0.0862663	0.931255	NA
SLC5A4	0.40288	0.151721	0.224884	0.674663	0.49989	NA
SLC5A5	0.873714	0.0097806	0.325964	0.0300052	0.976063	NA
SLC5A7	0	NA	NA	NA	NA	NA
SLC5A8	0	NA	NA	NA	NA	NA
SLC5A9	2.79386	-0.890537	0.415311	-2.14426	0.0320118	NA
SLC66A1L	0	NA	NA	NA	NA	NA
SLC6A1	0	NA	NA	NA	NA	NA
SLC6A1-AS1	0	NA	NA	NA	NA	NA
SLC6A10P	0.190749	-0.053826	0.211663	-0.2543	0.799263	NA
SLC6A13	2.15345	0.247084	0.400073	0.617598	0.53684	NA
SLC6A14	0	NA	NA	NA	NA	NA
SLC6A15	0	NA	NA	NA	NA	NA
SLC6A17	0	NA	NA	NA	NA	NA
SLC6A18	0	NA	NA	NA	NA	NA
SLC6A19	0	NA	NA	NA	NA	NA
SLC6A2	0	NA	NA	NA	NA	NA
SLC6A20	0.577923	0.247724	0.235657	1.0512	0.293165	NA
SLC6A3	0	NA	NA	NA	NA	NA
SLC6A5	0	NA	NA	NA	NA	NA
SLC6A7	4.13236	-0.559522	0.426469	-1.31199	0.189525	NA
SLC7A10	0.179114	0.0693117	0.209588	0.330705	0.740867	NA
SLC7A13	0.166833	-0.0513635	0.207092	-0.248023	0.804117	NA
SLC7A14	0	NA	NA	NA	NA	NA
SLC7A14-AS1	0	NA	NA	NA	NA	NA
SLC7A2	0.459991	-0.103887	0.295303	-0.351799	0.724989	NA
SLC7A3	0	NA	NA	NA	NA	NA
SLC7A4	0.458427	-0.291109	0.272722	-1.06742	0.285783	NA
SLC7A9	2.49625	-0.52732	0.399706	-1.31927	0.187079	NA
SLC8A1-AS1	0.737318	0.324239	0.3202	1.01261	0.311246	NA
SLC8A2	0.558204	0.183845	0.274271	0.670304	0.502664	NA
SLC8A3	0.468076	0.320867	0.275414	1.16503	0.244005	NA
SLC9A2	0.20144	0.072277	0.213714	0.338195	0.735216	NA
SLC9A4	0	NA	NA	NA	NA	NA
SLC9A9-AS1	0	NA	NA	NA	NA	NA
SLC9C1	0	NA	NA	NA	NA	NA
SLC9C2	0	NA	NA	NA	NA	NA
SLCO1A2	0	NA	NA	NA	NA	NA
SLCO1B1	0	NA	NA	NA	NA	NA
SLCO1B3	0	NA	NA	NA	NA	NA
SLCO1B3-SLCO1B7	0	NA	NA	NA	NA	NA
SLCO1B7	0	NA	NA	NA	NA	NA
SLCO1C1	0	NA	NA	NA	NA	NA
SLCO2A1	0	NA	NA	NA	NA	NA
SLCO4A1-AS1	1.36742	0.136568	0.373063	0.366073	0.714311	NA
SLCO6A1	0	NA	NA	NA	NA	NA
SLED1	1.35395	0.674437	0.380875	1.77076	0.0766012	NA
SLFN14	2.38039	-0.288409	0.381952	-0.755094	0.450193	NA
SLFNL1	0.303876	0.0136246	0.262542	0.0518947	0.958613	NA
SLFNL1-AS1	3.2053	0.312426	0.422747	0.739038	0.459884	NA
SLIT1-AS1	0	NA	NA	NA	NA	NA
SLIT2	1.49515	0.658909	0.380694	1.73081	0.0834856	NA
SLIT2-IT1	0	NA	NA	NA	NA	NA
SLITRK1	0	NA	NA	NA	NA	NA
SLITRK2	0	NA	NA	NA	NA	NA
SLITRK3	0	NA	NA	NA	NA	NA
SLITRK5	0.288962	0.148244	0.222495	0.666279	0.505233	NA
SLITRK6	0	NA	NA	NA	NA	NA
SLMO2-ATP5E	0	NA	NA	NA	NA	NA
SLN	0	NA	NA	NA	NA	NA
SLPI	0.166833	-0.0513635	0.207092	-0.248023	0.804117	NA
SLURP1	0	NA	NA	NA	NA	NA
SLURP2	0	NA	NA	NA	NA	NA
SLX1A	0	NA	NA	NA	NA	NA
SLX1A-SULT1A3	0	NA	NA	NA	NA	NA
SLX1B	0	NA	NA	NA	NA	NA
SLX1B-SULT1A4	0	NA	NA	NA	NA	NA
SMAD1-AS1	0	NA	NA	NA	NA	NA
SMAD1-AS2	0	NA	NA	NA	NA	NA
SMAD5-AS1	0.683783	-0.228808	0.328299	-0.696951	0.485833	NA
SMARCA5-AS1	1.38227	0.238695	0.362782	0.657957	0.510566	NA
SMC2-AS1	0.649176	-0.463766	0.313434	-1.47963	0.138973	NA
SMC5-AS1	1.12145	-0.30394	0.376859	-0.806509	0.41995	NA
SMCO1	0.144481	0.0640721	0.202025	0.317149	0.751131	NA
SMCO2	3.25637	0.300931	0.42101	0.714783	0.474743	NA
SMCO3	0.537343	0.226969	0.231383	0.980926	0.326629	NA
SMCP	0	NA	NA	NA	NA	NA
SMCR2	0.179114	0.0693117	0.209588	0.330705	0.740867	NA
SMCR5	0	NA	NA	NA	NA	NA
SMDT1	0	NA	NA	NA	NA	NA
SMG1P6	2.72609	-0.202288	0.423808	-0.477311	0.633141	NA
SMG7-AS1	0.797853	-0.555152	0.329518	-1.68474	0.0920386	NA
SMILR	0	NA	NA	NA	NA	NA
SMIM10L2B	2.25709	-0.225982	0.400794	-0.563836	0.572866	NA
SMIM10L2B-AS1	0	NA	NA	NA	NA	NA
SMIM11A	0	NA	NA	NA	NA	NA
SMIM11B	0	NA	NA	NA	NA	NA
SMIM15-AS1	0	NA	NA	NA	NA	NA
SMIM17	0	NA	NA	NA	NA	NA
SMIM18	0.144481	0.0640721	0.202025	0.317149	0.751131	NA
SMIM2	0	NA	NA	NA	NA	NA
SMIM2-AS1	3.33806	0.157648	0.365685	0.431104	0.666393	NA
SMIM2-IT1	0.166833	-0.0513635	0.207092	-0.248023	0.804117	NA
SMIM21	0	NA	NA	NA	NA	NA
SMIM22	1.61364	0.0987276	0.365731	0.269946	0.787202	NA
SMIM23	0	NA	NA	NA	NA	NA
SMIM24	0.335229	0.0139187	0.265028	0.0525178	0.958116	NA
SMIM28	0	NA	NA	NA	NA	NA
SMIM31	0	NA	NA	NA	NA	NA
SMIM32	0.190749	-0.053826	0.211663	-0.2543	0.799263	NA
SMIM33	0.969755	-0.354071	0.331047	-1.06955	0.284822	NA
SMIM34A	0	NA	NA	NA	NA	NA
SMIM35	0.369863	0.0142329	0.267643	0.0531787	0.95759	NA
SMIM40	0	NA	NA	NA	NA	NA
SMIM41	0	NA	NA	NA	NA	NA
SMIM5	4.25504	0.285653	0.428354	0.666863	0.50486	NA
SMIM6	1.35869	-0.656498	0.384138	-1.70902	0.0874482	NA
SMIM9	0.124762	-0.0460946	0.196845	-0.234167	0.814855	NA
SMKR1	1.84912	-0.487689	0.408703	-1.19326	0.232767	NA
SMLR1	0.144481	0.0640721	0.202025	0.317149	0.751131	NA
SMN1	0	NA	NA	NA	NA	NA
SMN2	0	NA	NA	NA	NA	NA
SMOC1	1.3354	-0.0236098	0.383729	-0.0615271	0.950939	NA
SMOC2	0.166833	-0.0513635	0.207092	-0.248023	0.804117	NA
SMPDL3B	1.25248	0.115999	0.374122	0.310057	0.756518	NA
SMPX	0	NA	NA	NA	NA	NA
SMR3A	0	NA	NA	NA	NA	NA
SMR3B	0	NA	NA	NA	NA	NA
SMTNL2	1.97819	0.326318	0.397234	0.821475	0.411376	NA
SMYD1	0.124762	-0.0460946	0.196845	-0.234167	0.814855	NA
SNAI2	0	NA	NA	NA	NA	NA
SNAP25	0.179114	0.0693117	0.209588	0.330705	0.740867	NA
SNAP25-AS1	0	NA	NA	NA	NA	NA
SNAP91	0.179114	0.0693117	0.209588	0.330705	0.740867	NA
SNAR-A1	0	NA	NA	NA	NA	NA
SNAR-A10	0	NA	NA	NA	NA	NA
SNAR-A11	0	NA	NA	NA	NA	NA
SNAR-A12	0	NA	NA	NA	NA	NA
SNAR-A13	0	NA	NA	NA	NA	NA
SNAR-A14	0	NA	NA	NA	NA	NA
SNAR-A2	0	NA	NA	NA	NA	NA
SNAR-A3	0	NA	NA	NA	NA	NA
SNAR-A4	0	NA	NA	NA	NA	NA
SNAR-A5	0	NA	NA	NA	NA	NA
SNAR-A6	0	NA	NA	NA	NA	NA
SNAR-A7	0	NA	NA	NA	NA	NA
SNAR-A8	0	NA	NA	NA	NA	NA
SNAR-A9	0	NA	NA	NA	NA	NA
SNAR-B1	0	NA	NA	NA	NA	NA
SNAR-B2	0	NA	NA	NA	NA	NA
SNAR-C1	0	NA	NA	NA	NA	NA
SNAR-C2	0	NA	NA	NA	NA	NA
SNAR-C3	0	NA	NA	NA	NA	NA
SNAR-C4	0	NA	NA	NA	NA	NA
SNAR-C5	0	NA	NA	NA	NA	NA
SNAR-D	0	NA	NA	NA	NA	NA
SNAR-E	0	NA	NA	NA	NA	NA
SNAR-F	0	NA	NA	NA	NA	NA
SNAR-G1	0	NA	NA	NA	NA	NA
SNAR-G2	0	NA	NA	NA	NA	NA
SNAR-H	0	NA	NA	NA	NA	NA
SNAR-I	0	NA	NA	NA	NA	NA
SNCA-AS1	0.166833	-0.0513635	0.207092	-0.248023	0.804117	NA
SNCAIP	0	NA	NA	NA	NA	NA
SNCB	0	NA	NA	NA	NA	NA
SNCG	2.58058	-0.709335	0.349079	-2.03202	0.042152	NA
SND1-IT1	0.604472	0.00325192	0.307723	0.0105677	0.991568	NA
SNHG18	0.124762	-0.0460946	0.196845	-0.234167	0.814855	NA
SNHG22	0	NA	NA	NA	NA	NA
SNHG25	0.311314	0.0137016	0.263197	0.0520582	0.958482	NA
SNHG27	0	NA	NA	NA	NA	NA
SNHG31	1.1396	-0.299177	0.372549	-0.803054	0.421943	NA
SNORA1	2.6711	0.183556	0.409575	0.448163	0.654036	NA
SNORA10	0.974184	0.321044	0.324141	0.990446	0.321956	NA
SNORA100	0	NA	NA	NA	NA	NA
SNORA101A	0	NA	NA	NA	NA	NA
SNORA101B	0	NA	NA	NA	NA	NA
SNORA103	0	NA	NA	NA	NA	NA
SNORA105A	0	NA	NA	NA	NA	NA
SNORA105B	0	NA	NA	NA	NA	NA
SNORA105C	3.17897	-0.242476	0.414944	-0.584359	0.558979	NA
SNORA107	0	NA	NA	NA	NA	NA
SNORA108	0	NA	NA	NA	NA	NA
SNORA109	0.166833	-0.0513635	0.207092	-0.248023	0.804117	NA
SNORA10B	0	NA	NA	NA	NA	NA
SNORA11	0	NA	NA	NA	NA	NA
SNORA110	0	NA	NA	NA	NA	NA
SNORA111	0	NA	NA	NA	NA	NA
SNORA112	0	NA	NA	NA	NA	NA
SNORA113	0	NA	NA	NA	NA	NA
SNORA114	0	NA	NA	NA	NA	NA
SNORA115	0.144481	0.0640721	0.202025	0.317149	0.751131	NA
SNORA116	0.269242	0.0132383	0.259219	0.0510698	0.95927	NA
SNORA117	0	NA	NA	NA	NA	NA
SNORA118	0.357581	-0.186702	0.262494	-0.711259	0.476923	NA
SNORA119	4.09927	0.476997	0.423546	1.1262	0.260082	NA
SNORA11B	0.144481	0.0640721	0.202025	0.317149	0.751131	NA
SNORA11C	0	NA	NA	NA	NA	NA
SNORA11D	0	NA	NA	NA	NA	NA
SNORA11E	0	NA	NA	NA	NA	NA
SNORA11F	2.62669	-0.126745	0.423082	-0.299574	0.764502	NA
SNORA11G	0	NA	NA	NA	NA	NA
SNORA12	0.380555	0.21822	0.264947	0.823637	0.410146	NA
SNORA120	0	NA	NA	NA	NA	NA
SNORA13	1.61091	0.440221	0.401497	1.09645	0.272882	NA
SNORA14A	0.179114	0.0693117	0.209588	0.330705	0.740867	NA
SNORA14B	1.15186	0.142792	0.3838	0.372047	0.709858	NA
SNORA15	0.179114	0.0693117	0.209588	0.330705	0.740867	NA
SNORA15B-1	0	NA	NA	NA	NA	NA
SNORA15B-2	0	NA	NA	NA	NA	NA
SNORA16B	1.93535	0.125938	0.390487	0.322516	0.747062	NA
SNORA17A	0	NA	NA	NA	NA	NA
SNORA17B	0	NA	NA	NA	NA	NA
SNORA18	0	NA	NA	NA	NA	NA
SNORA19	0.20144	0.072277	0.213714	0.338195	0.735216	NA
SNORA1B	0.335229	0.0139187	0.265028	0.0525178	0.958116	NA
SNORA20	1.23393	-0.597281	0.378336	-1.5787	0.114404	NA
SNORA20B	0	NA	NA	NA	NA	NA
SNORA21	0.637515	0.0308839	0.326323	0.0946421	0.924599	NA
SNORA21B	2.65712	0.233176	0.423544	0.550535	0.581952	NA
SNORA22	2.25628	0.81738	0.413639	1.97607	0.0481469	NA
SNORA22B	0.607752	0.0444519	0.27844	0.159646	0.87316	NA
SNORA22C	0.166833	-0.0513635	0.207092	-0.248023	0.804117	NA
SNORA23	0	NA	NA	NA	NA	NA
SNORA24	1.17863	-0.305181	0.366054	-0.833704	0.404448	NA
SNORA24B	0.190749	-0.053826	0.211663	-0.2543	0.799263	NA
SNORA25	2.71923	-0.425318	0.421896	-1.00811	0.313401	NA
SNORA25B	0	NA	NA	NA	NA	NA
SNORA26	2.12783	0.449013	0.40529	1.10788	0.267913	NA
SNORA28	0.345921	0.218966	0.265346	0.825211	0.409252	NA
SNORA29	0.752233	0.144365	0.321712	0.44874	0.653619	NA
SNORA2A	0.580556	0.0105935	0.307509	0.0344494	0.972519	NA
SNORA2B	0.303876	0.0136246	0.262542	0.0518947	0.958613	NA
SNORA2C	0.269242	0.0132383	0.259219	0.0510698	0.95927	NA
SNORA30	0.190749	-0.053826	0.211663	-0.2543	0.799263	NA
SNORA30B	0	NA	NA	NA	NA	NA
SNORA31	0.357581	-0.186702	0.262494	-0.711259	0.476923	NA
SNORA31B	0	NA	NA	NA	NA	NA
SNORA35	0	NA	NA	NA	NA	NA
SNORA35B	0	NA	NA	NA	NA	NA
SNORA36A	0	NA	NA	NA	NA	NA
SNORA36B	0	NA	NA	NA	NA	NA
SNORA36C	0.124762	-0.0460946	0.196845	-0.234167	0.814855	NA
SNORA37	0.269242	0.0132383	0.259219	0.0510698	0.95927	NA
SNORA38	0	NA	NA	NA	NA	NA
SNORA38B	0	NA	NA	NA	NA	NA
SNORA3C	0	NA	NA	NA	NA	NA
SNORA4	1.08525	-0.505873	0.365145	-1.38541	0.165929	NA
SNORA40B	0	NA	NA	NA	NA	NA
SNORA40C	0	NA	NA	NA	NA	NA
SNORA41	1.8085	-0.402573	0.393917	-1.02198	0.306793	NA
SNORA41B	0.667331	-0.24496	0.235383	-1.04069	0.298021	NA
SNORA44	3.29235	-0.368185	0.42875	-0.85874	0.390484	NA
SNORA46	0.369863	0.0142329	0.267643	0.0531787	0.95759	NA
SNORA47	0.124762	-0.0460946	0.196845	-0.234167	0.814855	NA
SNORA48	3.67211	0.339968	0.402521	0.844596	0.398337	NA
SNORA48B	0	NA	NA	NA	NA	NA
SNORA49	0	NA	NA	NA	NA	NA
SNORA50A	0	NA	NA	NA	NA	NA
SNORA50B	0	NA	NA	NA	NA	NA
SNORA50C	1.03067	-0.618445	0.340753	-1.81493	0.0695341	NA
SNORA50D	0.20144	0.072277	0.213714	0.338195	0.735216	NA
SNORA51	0.502062	-0.119678	0.295036	-0.40564	0.685007	NA
SNORA53	1.36677	-0.254708	0.391425	-0.650721	0.515227	NA
SNORA54	0	NA	NA	NA	NA	NA
SNORA55	0.291594	-0.186457	0.262856	-0.709353	0.478106	NA
SNORA56	0	NA	NA	NA	NA	NA
SNORA58	0.190749	-0.053826	0.211663	-0.2543	0.799263	NA
SNORA58B	0.179114	0.0693117	0.209588	0.330705	0.740867	NA
SNORA59A	0	NA	NA	NA	NA	NA
SNORA59B	0	NA	NA	NA	NA	NA
SNORA5A	0.518766	-0.141945	0.272818	-0.520291	0.602861	NA
SNORA5B	0.739726	-0.00132398	0.27816	-0.00475977	0.996202	NA
SNORA60	3.44228	0.191165	0.426733	0.447973	0.654173	NA
SNORA61	0	NA	NA	NA	NA	NA
SNORA63	0.450963	-0.0696466	0.27194	-0.25611	0.797866	NA
SNORA63B	0	NA	NA	NA	NA	NA
SNORA63C	0.190749	-0.053826	0.211663	-0.2543	0.799263	NA
SNORA63D	0.144481	0.0640721	0.202025	0.317149	0.751131	NA
SNORA63E	3.27767	-0.232586	0.428558	-0.542717	0.587325	NA
SNORA64	1.02551	0.19445	0.334325	0.58162	0.560822	NA
SNORA65	3.51414	-0.551328	0.419628	-1.31385	0.188897	NA
SNORA66	1.73505	-0.227899	0.40876	-0.557538	0.57716	NA
SNORA68	3.15694	-0.139125	0.427765	-0.325237	0.745002	NA
SNORA68B	0.661431	0.0242216	0.32667	0.0741471	0.940893	NA
SNORA69	1.38586	-0.340803	0.367203	-0.928106	0.353353	NA
SNORA70B	0.715784	0.273856	0.330824	0.827801	0.407783	NA
SNORA70C	0	NA	NA	NA	NA	NA
SNORA70D	0	NA	NA	NA	NA	NA
SNORA70E	0	NA	NA	NA	NA	NA
SNORA70F	0	NA	NA	NA	NA	NA
SNORA70G	0.381497	-0.128998	0.222219	-0.580499	0.561578	NA
SNORA70H	0	NA	NA	NA	NA	NA
SNORA70I	1.33872	-0.453741	0.349529	-1.29815	0.194237	NA
SNORA70J	0	NA	NA	NA	NA	NA
SNORA71A	2.5654	0.312403	0.418757	0.746025	0.455653	NA
SNORA71B	2.22402	-0.128839	0.411707	-0.31294	0.754326	NA
SNORA71C	1.61809	-0.152865	0.334142	-0.457484	0.647323	NA
SNORA71D	0	NA	NA	NA	NA	NA
SNORA71E	4.02019	0.541724	0.425982	1.2717	0.203478	NA
SNORA74A	0	NA	NA	NA	NA	NA
SNORA74B	0.448357	0.146966	0.296048	0.496426	0.619594	NA
SNORA74C-1	0.716457	0.263476	0.239336	1.10086	0.270956	NA
SNORA74C-2	0	NA	NA	NA	NA	NA
SNORA74D	0	NA	NA	NA	NA	NA
SNORA75	1.57962	-0.267441	0.390826	-0.684296	0.493789	NA
SNORA75B	0	NA	NA	NA	NA	NA
SNORA77	0.269242	0.0132383	0.259219	0.0510698	0.95927	NA
SNORA78	0.748952	0.093666	0.315829	0.296571	0.766794	NA
SNORA79	0	NA	NA	NA	NA	NA
SNORA79B	0.323595	0.21882	0.265268	0.824903	0.409426	NA
SNORA7A	0	NA	NA	NA	NA	NA
SNORA7B	1.61267	-0.235958	0.387294	-0.609249	0.54236	NA
SNORA80A	0	NA	NA	NA	NA	NA
SNORA80B	0	NA	NA	NA	NA	NA
SNORA80C	0.31551	-0.186764	0.263049	-0.709998	0.477705	NA
SNORA80D	1.05528	0.186639	0.288292	0.647395	0.517376	NA
SNORA80E	0.323595	0.21882	0.265268	0.824903	0.409426	NA
SNORA81	0.995718	0.497287	0.358977	1.38529	0.165964	NA
SNORA84	0	NA	NA	NA	NA	NA
SNORA86	0	NA	NA	NA	NA	NA
SNORA87	0.179114	0.0693117	0.209588	0.330705	0.740867	NA
SNORA88	0	NA	NA	NA	NA	NA
SNORA89	0	NA	NA	NA	NA	NA
SNORA90	0	NA	NA	NA	NA	NA
SNORA91	0	NA	NA	NA	NA	NA
SNORA92	0.941391	0.0514666	0.364803	0.14108	0.887806	NA
SNORA93	0	NA	NA	NA	NA	NA
SNORA94	0.796911	-0.0587469	0.340413	-0.172576	0.862985	NA
SNORA95	0	NA	NA	NA	NA	NA
SNORA98	0	NA	NA	NA	NA	NA
SNORA99	0	NA	NA	NA	NA	NA
SNORA9B	0.547361	0.328182	0.27515	1.19274	0.232972	NA
SNORD100	2.25043	-0.403628	0.414538	-0.973681	0.330215	NA
SNORD101	2.70127	-0.295758	0.418593	-0.706551	0.479845	NA
SNORD102	3.66086	-0.295196	0.427992	-0.689723	0.490368	NA
SNORD103A	0	NA	NA	NA	NA	NA
SNORD103B	0	NA	NA	NA	NA	NA
SNORD103C	0.144481	0.0640721	0.202025	0.317149	0.751131	NA
SNORD105	0	NA	NA	NA	NA	NA
SNORD105B	0	NA	NA	NA	NA	NA
SNORD107	0	NA	NA	NA	NA	NA
SNORD108	0	NA	NA	NA	NA	NA
SNORD109A	0	NA	NA	NA	NA	NA
SNORD109B	0	NA	NA	NA	NA	NA
SNORD11	0.166833	-0.0513635	0.207092	-0.248023	0.804117	NA
SNORD110	3.22961	-0.187627	0.42888	-0.437482	0.661762	NA
SNORD111	0	NA	NA	NA	NA	NA
SNORD111B	0	NA	NA	NA	NA	NA
SNORD112	0	NA	NA	NA	NA	NA
SNORD113-1	0	NA	NA	NA	NA	NA
SNORD113-2	0	NA	NA	NA	NA	NA
SNORD113-3	0	NA	NA	NA	NA	NA
SNORD113-4	0	NA	NA	NA	NA	NA
SNORD113-5	0	NA	NA	NA	NA	NA
SNORD113-6	0	NA	NA	NA	NA	NA
SNORD113-7	0	NA	NA	NA	NA	NA
SNORD113-8	0	NA	NA	NA	NA	NA
SNORD113-9	0	NA	NA	NA	NA	NA
SNORD114-1	0	NA	NA	NA	NA	NA
SNORD114-10	0	NA	NA	NA	NA	NA
SNORD114-11	0	NA	NA	NA	NA	NA
SNORD114-12	0	NA	NA	NA	NA	NA
SNORD114-13	0	NA	NA	NA	NA	NA
SNORD114-14	0	NA	NA	NA	NA	NA
SNORD114-15	0	NA	NA	NA	NA	NA
SNORD114-16	0	NA	NA	NA	NA	NA
SNORD114-17	0	NA	NA	NA	NA	NA
SNORD114-18	0	NA	NA	NA	NA	NA
SNORD114-19	0	NA	NA	NA	NA	NA
SNORD114-2	0	NA	NA	NA	NA	NA
SNORD114-20	0	NA	NA	NA	NA	NA
SNORD114-21	0	NA	NA	NA	NA	NA
SNORD114-22	0	NA	NA	NA	NA	NA
SNORD114-23	0	NA	NA	NA	NA	NA
SNORD114-24	0	NA	NA	NA	NA	NA
SNORD114-25	0	NA	NA	NA	NA	NA
SNORD114-26	0	NA	NA	NA	NA	NA
SNORD114-27	0	NA	NA	NA	NA	NA
SNORD114-28	0	NA	NA	NA	NA	NA
SNORD114-29	0	NA	NA	NA	NA	NA
SNORD114-3	0	NA	NA	NA	NA	NA
SNORD114-30	0	NA	NA	NA	NA	NA
SNORD114-31	0	NA	NA	NA	NA	NA
SNORD114-4	0	NA	NA	NA	NA	NA
SNORD114-5	0	NA	NA	NA	NA	NA
SNORD114-6	0	NA	NA	NA	NA	NA
SNORD114-7	0	NA	NA	NA	NA	NA
SNORD114-8	0	NA	NA	NA	NA	NA
SNORD114-9	0	NA	NA	NA	NA	NA
SNORD115-1	0	NA	NA	NA	NA	NA
SNORD115-10	0	NA	NA	NA	NA	NA
SNORD115-11	0	NA	NA	NA	NA	NA
SNORD115-12	0	NA	NA	NA	NA	NA
SNORD115-13	0	NA	NA	NA	NA	NA
SNORD115-14	0	NA	NA	NA	NA	NA
SNORD115-15	0	NA	NA	NA	NA	NA
SNORD115-16	0	NA	NA	NA	NA	NA
SNORD115-17	0	NA	NA	NA	NA	NA
SNORD115-18	0	NA	NA	NA	NA	NA
SNORD115-19	0	NA	NA	NA	NA	NA
SNORD115-2	0	NA	NA	NA	NA	NA
SNORD115-20	0	NA	NA	NA	NA	NA
SNORD115-21	0	NA	NA	NA	NA	NA
SNORD115-22	0	NA	NA	NA	NA	NA
SNORD115-23	0	NA	NA	NA	NA	NA
SNORD115-24	0	NA	NA	NA	NA	NA
SNORD115-25	0	NA	NA	NA	NA	NA
SNORD115-26	0	NA	NA	NA	NA	NA
SNORD115-27	0	NA	NA	NA	NA	NA
SNORD115-28	0	NA	NA	NA	NA	NA
SNORD115-29	0	NA	NA	NA	NA	NA
SNORD115-3	0	NA	NA	NA	NA	NA
SNORD115-30	0	NA	NA	NA	NA	NA
SNORD115-31	0	NA	NA	NA	NA	NA
SNORD115-32	0	NA	NA	NA	NA	NA
SNORD115-33	0	NA	NA	NA	NA	NA
SNORD115-34	0	NA	NA	NA	NA	NA
SNORD115-35	0	NA	NA	NA	NA	NA
SNORD115-36	0	NA	NA	NA	NA	NA
SNORD115-37	0	NA	NA	NA	NA	NA
SNORD115-38	0	NA	NA	NA	NA	NA
SNORD115-39	0	NA	NA	NA	NA	NA
SNORD115-4	0	NA	NA	NA	NA	NA
SNORD115-40	0	NA	NA	NA	NA	NA
SNORD115-41	0	NA	NA	NA	NA	NA
SNORD115-42	0	NA	NA	NA	NA	NA
SNORD115-43	0	NA	NA	NA	NA	NA
SNORD115-44	0	NA	NA	NA	NA	NA
SNORD115-45	0	NA	NA	NA	NA	NA
SNORD115-46	0	NA	NA	NA	NA	NA
SNORD115-47	0	NA	NA	NA	NA	NA
SNORD115-48	0	NA	NA	NA	NA	NA
SNORD115-5	0	NA	NA	NA	NA	NA
SNORD115-6	0	NA	NA	NA	NA	NA
SNORD115-7	0	NA	NA	NA	NA	NA
SNORD115-8	0	NA	NA	NA	NA	NA
SNORD115-9	0	NA	NA	NA	NA	NA
SNORD116-1	0	NA	NA	NA	NA	NA
SNORD116-10	0	NA	NA	NA	NA	NA
SNORD116-11	0	NA	NA	NA	NA	NA
SNORD116-12	0	NA	NA	NA	NA	NA
SNORD116-13	0	NA	NA	NA	NA	NA
SNORD116-14	0	NA	NA	NA	NA	NA
SNORD116-15	0	NA	NA	NA	NA	NA
SNORD116-16	0	NA	NA	NA	NA	NA
SNORD116-17	0	NA	NA	NA	NA	NA
SNORD116-18	0	NA	NA	NA	NA	NA
SNORD116-19	0	NA	NA	NA	NA	NA
SNORD116-2	0.144481	0.0640721	0.202025	0.317149	0.751131	NA
SNORD116-20	0	NA	NA	NA	NA	NA
SNORD116-21	0.179114	0.0693117	0.209588	0.330705	0.740867	NA
SNORD116-22	0.144481	0.0640721	0.202025	0.317149	0.751131	NA
SNORD116-23	0	NA	NA	NA	NA	NA
SNORD116-24	0.124762	-0.0460946	0.196845	-0.234167	0.814855	NA
SNORD116-25	0	NA	NA	NA	NA	NA
SNORD116-26	0	NA	NA	NA	NA	NA
SNORD116-27	0	NA	NA	NA	NA	NA
SNORD116-28	0	NA	NA	NA	NA	NA
SNORD116-29	0	NA	NA	NA	NA	NA
SNORD116-3	0	NA	NA	NA	NA	NA
SNORD116-30	0	NA	NA	NA	NA	NA
SNORD116-4	0	NA	NA	NA	NA	NA
SNORD116-5	0	NA	NA	NA	NA	NA
SNORD116-6	0	NA	NA	NA	NA	NA
SNORD116-7	0	NA	NA	NA	NA	NA
SNORD116-8	0	NA	NA	NA	NA	NA
SNORD116-9	0	NA	NA	NA	NA	NA
SNORD117	0	NA	NA	NA	NA	NA
SNORD118	0	NA	NA	NA	NA	NA
SNORD119	0.326202	0.0138501	0.264452	0.0523728	0.958232	NA
SNORD11B	0	NA	NA	NA	NA	NA
SNORD12	1.06352	0.343812	0.362949	0.947274	0.343499	NA
SNORD121A	0.459991	-0.103887	0.295303	-0.351799	0.724989	NA
SNORD121B	0	NA	NA	NA	NA	NA
SNORD123	0	NA	NA	NA	NA	NA
SNORD124	0.524414	-0.302682	0.272663	-1.1101	0.266956	NA
SNORD126	0	NA	NA	NA	NA	NA
SNORD127	0	NA	NA	NA	NA	NA
SNORD128	0.124762	-0.0460946	0.196845	-0.234167	0.814855	NA
SNORD129	0.144481	0.0640721	0.202025	0.317149	0.751131	NA
SNORD12B	0.502062	-0.119678	0.295036	-0.40564	0.685007	NA
SNORD12C	0.166833	-0.0513635	0.207092	-0.248023	0.804117	NA
SNORD13	0	NA	NA	NA	NA	NA
SNORD130	0	NA	NA	NA	NA	NA
SNORD131	0.20144	0.072277	0.213714	0.338195	0.735216	NA
SNORD132	0	NA	NA	NA	NA	NA
SNORD133	0.502709	0.327446	0.275545	1.18836	0.234693	NA
SNORD134	0.459991	-0.103887	0.295303	-0.351799	0.724989	NA
SNORD135	0	NA	NA	NA	NA	NA
SNORD136	0	NA	NA	NA	NA	NA
SNORD138	1.31125	0.0509911	0.392056	0.130061	0.896518	NA
SNORD13B-1	0	NA	NA	NA	NA	NA
SNORD13B-2	0	NA	NA	NA	NA	NA
SNORD13C	0	NA	NA	NA	NA	NA
SNORD13D	0	NA	NA	NA	NA	NA
SNORD13E	0	NA	NA	NA	NA	NA
SNORD13F	0.124762	-0.0460946	0.196845	-0.234167	0.814855	NA
SNORD13G	0	NA	NA	NA	NA	NA
SNORD13H	0.190749	-0.053826	0.211663	-0.2543	0.799263	NA
SNORD13I	0	NA	NA	NA	NA	NA
SNORD13J	0	NA	NA	NA	NA	NA
SNORD141A	0	NA	NA	NA	NA	NA
SNORD141B	0	NA	NA	NA	NA	NA
SNORD142	2.82576	0.0928597	0.424967	0.218511	0.827031	NA
SNORD143	2.8023	0.25626	0.408482	0.627348	0.530431	NA
SNORD144	0.179114	0.0693117	0.209588	0.330705	0.740867	NA
SNORD145	0	NA	NA	NA	NA	NA
SNORD146	0	NA	NA	NA	NA	NA
SNORD147	0	NA	NA	NA	NA	NA
SNORD148	0	NA	NA	NA	NA	NA
SNORD149	0	NA	NA	NA	NA	NA
SNORD14C	1.22973	-0.367195	0.373062	-0.984275	0.32498	NA
SNORD14D	0.941391	0.0514666	0.364803	0.14108	0.887806	NA
SNORD14E	1.59216	-0.334442	0.39971	-0.836712	0.402754	NA
SNORD150	0.166833	-0.0513635	0.207092	-0.248023	0.804117	NA
SNORD151	0.433442	0.208378	0.229606	0.907547	0.364118	NA
SNORD152	0	NA	NA	NA	NA	NA
SNORD153	0	NA	NA	NA	NA	NA
SNORD154	0	NA	NA	NA	NA	NA
SNORD155	0	NA	NA	NA	NA	NA
SNORD156	0	NA	NA	NA	NA	NA
SNORD157	2.02053	-0.154258	0.372946	-0.413621	0.679152	NA
SNORD158	0	NA	NA	NA	NA	NA
SNORD159	0	NA	NA	NA	NA	NA
SNORD15A	0.615189	0.0251875	0.325961	0.0772716	0.938407	NA
SNORD15B	0.450963	-0.0696466	0.27194	-0.25611	0.797866	NA
SNORD16	1.14139	-0.128914	0.343229	-0.375591	0.707221	NA
SNORD160	0.31551	-0.186764	0.263049	-0.709998	0.477705	NA
SNORD161	0	NA	NA	NA	NA	NA
SNORD162	0.20144	0.072277	0.213714	0.338195	0.735216	NA
SNORD163	0	NA	NA	NA	NA	NA
SNORD164	0	NA	NA	NA	NA	NA
SNORD165	0	NA	NA	NA	NA	NA
SNORD166	0.124762	-0.0460946	0.196845	-0.234167	0.814855	NA
SNORD167	2.19546	0.119627	0.413974	0.288972	0.772603	NA
SNORD168	0	NA	NA	NA	NA	NA
SNORD169	0	NA	NA	NA	NA	NA
SNORD17	3.44187	-0.0502748	0.429402	-0.117081	0.906796	NA
SNORD170	0	NA	NA	NA	NA	NA
SNORD172	0	NA	NA	NA	NA	NA
SNORD173	0	NA	NA	NA	NA	NA
SNORD175	1.9067	0.0765731	0.412541	0.185613	0.852748	NA
SNORD18A	0	NA	NA	NA	NA	NA
SNORD18B	1.71182	-0.342755	0.391315	-0.875904	0.381082	NA
SNORD18C	1.48731	0.0348578	0.374028	0.0931956	0.925748	NA
SNORD19	0.468076	0.320867	0.275414	1.16503	0.244005	NA
SNORD19B	0.269242	0.0132383	0.259219	0.0510698	0.95927	NA
SNORD19C	0.864713	-0.161646	0.348634	-0.463655	0.642895	NA
SNORD1A	0.514344	0.13712	0.299234	0.458237	0.646782	NA
SNORD1B	0.335229	0.0139187	0.265028	0.0525178	0.958116	NA
SNORD1C	1.40833	0.574215	0.3657	1.57018	0.116373	NA
SNORD2	0.663246	-0.0487704	0.284559	-0.171389	0.863918	NA
SNORD20	0.773686	-0.165646	0.278386	-0.595022	0.551829	NA
SNORD21	0.525978	-0.102096	0.267139	-0.382183	0.702325	NA
SNORD22	1.64402	-0.221711	0.364801	-0.607758	0.543348	NA
SNORD24	0.335229	0.0139187	0.265028	0.0525178	0.958116	NA
SNORD25	0	NA	NA	NA	NA	NA
SNORD26	0.291594	-0.186457	0.262856	-0.709353	0.478106	NA
SNORD27	0.291594	-0.186457	0.262856	-0.709353	0.478106	NA
SNORD28	0.637541	-0.200623	0.310157	-0.646842	0.517734	NA
SNORD28B	0	NA	NA	NA	NA	NA
SNORD29	0.303876	0.0136246	0.262542	0.0518947	0.958613	NA
SNORD30	0.144481	0.0640721	0.202025	0.317149	0.751131	NA
SNORD31B	0	NA	NA	NA	NA	NA
SNORD32A	2.99175	-0.359365	0.424822	-0.845918	0.397599	NA
SNORD32B	0	NA	NA	NA	NA	NA
SNORD33	0.124762	-0.0460946	0.196845	-0.234167	0.814855	NA
SNORD34	0	NA	NA	NA	NA	NA
SNORD35A	2.82169	0.00825925	0.415972	0.0198553	0.984159	NA
SNORD36B	0	NA	NA	NA	NA	NA
SNORD36C	2.13793	-0.0154578	0.416092	-0.03715	0.970365	NA
SNORD37	0.808545	-0.319378	0.344282	-0.927666	0.353581	NA
SNORD38A	0.782022	-0.0908111	0.340437	-0.266748	0.789663	NA
SNORD38C	0	NA	NA	NA	NA	NA
SNORD38D	0	NA	NA	NA	NA	NA
SNORD3A	0.166833	-0.0513635	0.207092	-0.248023	0.804117	NA
SNORD3B-1	0	NA	NA	NA	NA	NA
SNORD3B-2	0	NA	NA	NA	NA	NA
SNORD3C	0	NA	NA	NA	NA	NA
SNORD3D	0.124762	-0.0460946	0.196845	-0.234167	0.814855	NA
SNORD3E	0	NA	NA	NA	NA	NA
SNORD3F	0	NA	NA	NA	NA	NA
SNORD3G	0	NA	NA	NA	NA	NA
SNORD3H	0	NA	NA	NA	NA	NA
SNORD3I	0	NA	NA	NA	NA	NA
SNORD3J	0.40288	0.151721	0.224884	0.674663	0.49989	NA
SNORD3K	1.55375	0.23272	0.368514	0.631511	0.527707	NA
SNORD3P3	0	NA	NA	NA	NA	NA
SNORD41	0.166833	-0.0513635	0.207092	-0.248023	0.804117	NA
SNORD42A	2.17487	-0.245127	0.381124	-0.643169	0.520115	NA
SNORD42B	0.933306	-0.392047	0.354212	-1.10681	0.268374	NA
SNORD43	1.7574	-0.405582	0.405884	-0.999255	0.317671	NA
SNORD44	0.303876	0.0136246	0.262542	0.0518947	0.958613	NA
SNORD45A	3.2178	0.251318	0.397809	0.631757	0.527546	NA
SNORD45C	3.55508	0.957137	0.426247	2.2455	0.0247361	NA
SNORD46	0.791671	0.46748	0.303179	1.54193	0.123091	NA
SNORD47	0.668895	-0.227552	0.307727	-0.739461	0.459627	NA
SNORD48	0.144481	0.0640721	0.202025	0.317149	0.751131	NA
SNORD49A	2.47332	-0.175567	0.406613	-0.431779	0.665902	NA
SNORD49B	0	NA	NA	NA	NA	NA
SNORD4B	0	NA	NA	NA	NA	NA
SNORD5	0.326202	0.0138501	0.264452	0.0523728	0.958232	NA
SNORD50A	0.514344	0.13712	0.299234	0.458237	0.646782	NA
SNORD50B	2.08517	-0.194567	0.418038	-0.465429	0.641624	NA
SNORD51	1.61672	0.0440388	0.370405	0.118894	0.905359	NA
SNORD52	0	NA	NA	NA	NA	NA
SNORD53	0	NA	NA	NA	NA	NA
SNORD53B	0	NA	NA	NA	NA	NA
SNORD54	0.896066	-0.197465	0.353492	-0.558611	0.576427	NA
SNORD56	0	NA	NA	NA	NA	NA
SNORD56B	0	NA	NA	NA	NA	NA
SNORD57	0	NA	NA	NA	NA	NA
SNORD58A	1.67625	0.0179526	0.395537	0.045388	0.963798	NA
SNORD58B	0	NA	NA	NA	NA	NA
SNORD59A	0	NA	NA	NA	NA	NA
SNORD59B	0.124762	-0.0460946	0.196845	-0.234167	0.814855	NA
SNORD6	2.83318	0.217793	0.42584	0.511442	0.609041	NA
SNORD60	1.2344	0.301906	0.331651	0.910314	0.362657	NA
SNORD61	0	NA	NA	NA	NA	NA
SNORD62A	0	NA	NA	NA	NA	NA
SNORD62B	0	NA	NA	NA	NA	NA
SNORD63	1.1116	0.0443703	0.332115	0.133599	0.89372	NA
SNORD64	0	NA	NA	NA	NA	NA
SNORD65	0	NA	NA	NA	NA	NA
SNORD65B	0	NA	NA	NA	NA	NA
SNORD65C	0	NA	NA	NA	NA	NA
SNORD66	0	NA	NA	NA	NA	NA
SNORD67	0.190749	-0.053826	0.211663	-0.2543	0.799263	NA
SNORD68	1.94859	0.459908	0.385841	1.19196	0.233276	NA
SNORD69	1.0438	0.154559	0.358863	0.430691	0.666693	NA
SNORD7	1.91771	-0.679975	0.408943	-1.66276	0.0963596	NA
SNORD70	0	NA	NA	NA	NA	NA
SNORD70B	0.124762	-0.0460946	0.196845	-0.234167	0.814855	NA
SNORD71	0.144481	0.0640721	0.202025	0.317149	0.751131	NA
SNORD72	0.450963	-0.0696466	0.27194	-0.25611	0.797866	NA
SNORD73A	0	NA	NA	NA	NA	NA
SNORD73B	0	NA	NA	NA	NA	NA
SNORD74	1.8614	-0.296974	0.409012	-0.726077	0.467792	NA
SNORD74B	0	NA	NA	NA	NA	NA
SNORD75	0	NA	NA	NA	NA	NA
SNORD76	0	NA	NA	NA	NA	NA
SNORD77	0.190749	-0.053826	0.211663	-0.2543	0.799263	NA
SNORD77B	0	NA	NA	NA	NA	NA
SNORD78	0.953699	0.0484958	0.324599	0.149402	0.881236	NA
SNORD79	0.659867	-0.194667	0.311518	-0.624899	0.532037	NA
SNORD8	0.179114	0.0693117	0.209588	0.330705	0.740867	NA
SNORD81	0	NA	NA	NA	NA	NA
SNORD82	0	NA	NA	NA	NA	NA
SNORD83A	2.34439	-0.15076	0.412848	-0.365171	0.714984	NA
SNORD83B	3.56568	0.0636226	0.415156	0.15325	0.878201	NA
SNORD84	0	NA	NA	NA	NA	NA
SNORD86	0	NA	NA	NA	NA	NA
SNORD87	1.1528	-0.295063	0.359381	-0.821032	0.411628	NA
SNORD88A	0.124762	-0.0460946	0.196845	-0.234167	0.814855	NA
SNORD88B	0.499047	-0.217404	0.231464	-0.939256	0.347599	NA
SNORD88C	0	NA	NA	NA	NA	NA
SNORD9	1.01546	0.479465	0.361095	1.32781	0.184241	NA
SNORD90	0.179114	0.0693117	0.209588	0.330705	0.740867	NA
SNORD91A	0.144481	0.0640721	0.202025	0.317149	0.751131	NA
SNORD91B	0.166833	-0.0513635	0.207092	-0.248023	0.804117	NA
SNORD92	0.144481	0.0640721	0.202025	0.317149	0.751131	NA
SNORD93	0.124762	-0.0460946	0.196845	-0.234167	0.814855	NA
SNORD94	3.192	0.186557	0.422203	0.441867	0.658585	NA
SNORD95	3.04275	0.261574	0.422363	0.619311	0.535711	NA
SNORD96B	0	NA	NA	NA	NA	NA
SNORD97	0.374285	-0.177637	0.226063	-0.785788	0.431992	NA
SNORD98	0	NA	NA	NA	NA	NA
SNRK-AS1	2.11535	0.206607	0.412007	0.501466	0.616043	NA
SNRPN	3.39741	-0.619113	0.423875	-1.4606	0.144125	NA
SNTG1	0.144481	0.0640721	0.202025	0.317149	0.751131	NA
SNTG2	0	NA	NA	NA	NA	NA
SNTG2-AS1	0	NA	NA	NA	NA	NA
SNTN	0	NA	NA	NA	NA	NA
SNURF	0	NA	NA	NA	NA	NA
SNX15	0	NA	NA	NA	NA	NA
SNX29P1	0.851263	0.159167	0.34132	0.466329	0.64098	NA
SNX31	0.144481	0.0640721	0.202025	0.317149	0.751131	NA
SNX32	1.73241	0.12067	0.406767	0.296658	0.766728	NA
SOAT2	1.16772	-0.497289	0.366124	-1.35825	0.174383	NA
SOBP	0.751585	-0.336766	0.341219	-0.98695	0.323667	NA
SOCS2-AS1	0.99577	0.0334702	0.323569	0.103441	0.917613	NA
SOD2-OT1	1.95283	-0.0393702	0.38048	-0.103475	0.917586	NA
SOD3	0.657234	0.238517	0.31258	0.76306	0.445427	NA
SOHLH1	0	NA	NA	NA	NA	NA
SOHLH2	0.357581	-0.186702	0.262494	-0.711259	0.476923	NA
SORBS2	0	NA	NA	NA	NA	NA
SORCS1	0.166833	-0.0513635	0.207092	-0.248023	0.804117	NA
SORCS3	0.381497	-0.128998	0.222219	-0.580499	0.561578	NA
SORCS3-AS1	0	NA	NA	NA	NA	NA
SOST	0	NA	NA	NA	NA	NA
SOSTDC1	0	NA	NA	NA	NA	NA
SOWAHA	0	NA	NA	NA	NA	NA
SOWAHB	0.144481	0.0640721	0.202025	0.317149	0.751131	NA
SOX1	0	NA	NA	NA	NA	NA
SOX1-OT	0	NA	NA	NA	NA	NA
SOX10	0.436075	-0.104105	0.295697	-0.352068	0.724788	NA
SOX11	0.144481	0.0640721	0.202025	0.317149	0.751131	NA
SOX14	0	NA	NA	NA	NA	NA
SOX15	3.87406	-0.432457	0.429339	-1.00726	0.313808	NA
SOX17	0	NA	NA	NA	NA	NA
SOX18	1.75153	-0.207605	0.407009	-0.510076	0.609998	NA
SOX2	0	NA	NA	NA	NA	NA
SOX2-OT	0.288962	0.148244	0.222495	0.666279	0.505233	NA
SOX21	0.124762	-0.0460946	0.196845	-0.234167	0.814855	NA
SOX21-AS1	0	NA	NA	NA	NA	NA
SOX3	0	NA	NA	NA	NA	NA
SOX30	0.771304	-0.108876	0.340022	-0.320203	0.748814	NA
SOX5	1.7842	0.240418	0.362494	0.663233	0.507181	NA
SOX5-AS1	0	NA	NA	NA	NA	NA
SOX6	0.722404	0.272812	0.242869	1.12329	0.261315	NA
SOX7	1.97513	0.201986	0.383809	0.526266	0.598704	NA
SOX8	2.95093	0.311698	0.425315	0.732865	0.463641	NA
SOX9	0.124762	-0.0460946	0.196845	-0.234167	0.814855	NA
SOX9-AS1	0	NA	NA	NA	NA	NA
SP5	0	NA	NA	NA	NA	NA
SP6	0.369863	0.0142329	0.267643	0.0531787	0.95759	NA
SP7	0.369863	0.0142329	0.267643	0.0531787	0.95759	NA
SP8	0.190749	-0.053826	0.211663	-0.2543	0.799263	NA
SP9	0.144481	0.0640721	0.202025	0.317149	0.751131	NA
SPAAR	0	NA	NA	NA	NA	NA
SPACA1	0	NA	NA	NA	NA	NA
SPACA3	0.190749	-0.053826	0.211663	-0.2543	0.799263	NA
SPACA4	0.525978	-0.102096	0.267139	-0.382183	0.702325	NA
SPACA5	0.144481	0.0640721	0.202025	0.317149	0.751131	NA
SPACA5B	0	NA	NA	NA	NA	NA
SPACA6P-AS	0.885223	-0.0696695	0.340156	-0.204816	0.837716	NA
SPACA7	0	NA	NA	NA	NA	NA
SPAG11A	0	NA	NA	NA	NA	NA
SPAG11B	0	NA	NA	NA	NA	NA
SPAG16-DT	0.166833	-0.0513635	0.207092	-0.248023	0.804117	NA
SPAG17	0.190749	-0.053826	0.211663	-0.2543	0.799263	NA
SPAG5-AS1	1.67013	0.515768	0.370422	1.39238	0.163808	NA
SPAG6	0.71581	0.00995945	0.308158	0.0323193	0.974217	NA
SPAM1	0	NA	NA	NA	NA	NA
SPANXA1	0	NA	NA	NA	NA	NA
SPANXA2	0	NA	NA	NA	NA	NA
SPANXA2-OT1	0	NA	NA	NA	NA	NA
SPANXB1	0	NA	NA	NA	NA	NA
SPANXC	0	NA	NA	NA	NA	NA
SPANXD	0	NA	NA	NA	NA	NA
SPANXN1	0	NA	NA	NA	NA	NA
SPANXN2	0	NA	NA	NA	NA	NA
SPANXN3	0	NA	NA	NA	NA	NA
SPANXN4	0	NA	NA	NA	NA	NA
SPANXN5	0	NA	NA	NA	NA	NA
SPARCL1	3.21452	-0.327957	0.400648	-0.818567	0.413034	NA
SPART-AS1	1.92135	0.0810884	0.397425	0.204035	0.838326	NA
SPATA13-AS1	1.14442	0.156859	0.375723	0.417486	0.676323	NA
SPATA16	0	NA	NA	NA	NA	NA
SPATA17	0.506259	-0.295115	0.272473	-1.0831	0.278764	NA
SPATA17-AS1	0	NA	NA	NA	NA	NA
SPATA19	0	NA	NA	NA	NA	NA
SPATA21	0.20144	0.072277	0.213714	0.338195	0.735216	NA
SPATA22	0.672123	0.265944	0.309638	0.858885	0.390404	NA
SPATA3	0.124762	-0.0460946	0.196845	-0.234167	0.814855	NA
SPATA31A1	0	NA	NA	NA	NA	NA
SPATA31A3	0	NA	NA	NA	NA	NA
SPATA31A5	0	NA	NA	NA	NA	NA
SPATA31A6	0	NA	NA	NA	NA	NA
SPATA31A7	0	NA	NA	NA	NA	NA
SPATA31C1	0	NA	NA	NA	NA	NA
SPATA31C2	0.269242	0.0132383	0.259219	0.0510698	0.95927	NA
SPATA31D1	0	NA	NA	NA	NA	NA
SPATA31D3	0	NA	NA	NA	NA	NA
SPATA31D4	0.20144	0.072277	0.213714	0.338195	0.735216	NA
SPATA31D5P	0	NA	NA	NA	NA	NA
SPATA31E1	0	NA	NA	NA	NA	NA
SPATA32	0.580556	0.0105935	0.307509	0.0344494	0.972519	NA
SPATA4	0.291594	-0.186457	0.262856	-0.709353	0.478106	NA
SPATA42	0	NA	NA	NA	NA	NA
SPATA45	2.39472	-0.388278	0.407157	-0.953632	0.34027	NA
SPATA46	0.179114	0.0693117	0.209588	0.330705	0.740867	NA
SPATA48	0	NA	NA	NA	NA	NA
SPATA6L	1.7063	-0.272867	0.377742	-0.722363	0.470071	NA
SPATA8	0.357581	-0.186702	0.262494	-0.711259	0.476923	NA
SPATA8-AS1	0.166833	-0.0513635	0.207092	-0.248023	0.804117	NA
SPATC1L	0.773686	-0.165646	0.278386	-0.595022	0.551829	NA
SPDEF	1.81715	0.779982	0.38987	2.00062	0.0454333	NA
SPDYA	1.66792	0.0577019	0.368696	0.156502	0.875637	NA
SPDYC	2.18062	0.481321	0.413046	1.1653	0.2439	NA
SPDYE10P	0	NA	NA	NA	NA	NA
SPDYE11	0	NA	NA	NA	NA	NA
SPDYE13	0	NA	NA	NA	NA	NA
SPDYE14	0	NA	NA	NA	NA	NA
SPDYE15	0	NA	NA	NA	NA	NA
SPDYE16	1.33759	0.394341	0.360344	1.09435	0.273803	NA
SPDYE17	0	NA	NA	NA	NA	NA
SPDYE2	0	NA	NA	NA	NA	NA
SPDYE2B	0	NA	NA	NA	NA	NA
SPDYE4	1.09487	0.287348	0.354756	0.809988	0.417947	NA
SPDYE7P	0	NA	NA	NA	NA	NA
SPDYE8	0	NA	NA	NA	NA	NA
SPECC1L-ADORA2A	0.623808	-0.249181	0.237257	-1.05026	0.2936	NA
SPEF1	0.335229	0.0139187	0.265028	0.0525178	0.958116	NA
SPEG	2.56376	-0.0275395	0.415897	-0.0662171	0.947205	NA
SPEGNB	4.26116	0.731947	0.425995	1.71821	0.0857591	NA
SPEM1	0	NA	NA	NA	NA	NA
SPEM2	0	NA	NA	NA	NA	NA
SPEM3	0	NA	NA	NA	NA	NA
SPHKAP	0	NA	NA	NA	NA	NA
SPIC	1.52592	-0.0562566	0.387342	-0.145237	0.884523	NA
SPIN2A	0.748952	0.093666	0.315829	0.296571	0.766794	NA
SPINK1	0.547387	0.144692	0.297663	0.486094	0.626901	NA
SPINK13	0	NA	NA	NA	NA	NA
SPINK14	0	NA	NA	NA	NA	NA
SPINK2	0.394004	-0.0704395	0.268152	-0.262685	0.792793	NA
SPINK4	0.333666	-0.128054	0.221467	-0.578207	0.563124	NA
SPINK5	0	NA	NA	NA	NA	NA
SPINK7	0.124762	-0.0460946	0.196845	-0.234167	0.814855	NA
SPINK8	0	NA	NA	NA	NA	NA
SPINK9	0.179114	0.0693117	0.209588	0.330705	0.740867	NA
SPINT3	0	NA	NA	NA	NA	NA
SPINT4	0	NA	NA	NA	NA	NA
SPO11	0	NA	NA	NA	NA	NA
SPOCK3	0	NA	NA	NA	NA	NA
SPON1	2.89107	-0.513587	0.387067	-1.32687	0.184552	NA
SPP2	0	NA	NA	NA	NA	NA
SPPL2C	0	NA	NA	NA	NA	NA
SPRN	1.6403	0.890495	0.376038	2.3681	0.0178797	NA
SPRNP1	0.179114	0.0693117	0.209588	0.330705	0.740867	NA
SPRR1A	0	NA	NA	NA	NA	NA
SPRR1B	0	NA	NA	NA	NA	NA
SPRR2A	0	NA	NA	NA	NA	NA
SPRR2B	0	NA	NA	NA	NA	NA
SPRR2C	0	NA	NA	NA	NA	NA
SPRR2D	0	NA	NA	NA	NA	NA
SPRR2E	0	NA	NA	NA	NA	NA
SPRR2F	0	NA	NA	NA	NA	NA
SPRR2G	0	NA	NA	NA	NA	NA
SPRR3	0	NA	NA	NA	NA	NA
SPRR4	0	NA	NA	NA	NA	NA
SPRY3	0.604472	0.00325192	0.307723	0.0105677	0.991568	NA
SPRY4-AS1	0.190749	-0.053826	0.211663	-0.2543	0.799263	NA
SPRY4-IT1	0.518766	-0.141945	0.272818	-0.520291	0.602861	NA
SPSB4	0.458427	-0.291109	0.272722	-1.06742	0.285783	NA
SPTB	0.665879	-0.391119	0.287496	-1.36043	0.173692	NA
SPTSSB	0.269242	0.0132383	0.259219	0.0510698	0.95927	NA
SPTY2D1OS	3.77293	-0.0622466	0.429834	-0.144815	0.884857	NA
SPX	0.333666	-0.128054	0.221467	-0.578207	0.563124	NA
SPZ1	0	NA	NA	NA	NA	NA
SRARP	0	NA	NA	NA	NA	NA
SRCIN1	0	NA	NA	NA	NA	NA
SRD5A2	0.514344	0.13712	0.299234	0.458237	0.646782	NA
SRGAP2-AS1	1.28547	0.447639	0.344603	1.299	0.193945	NA
SRGAP3-AS2	0	NA	NA	NA	NA	NA
SRGAP3-AS3	0	NA	NA	NA	NA	NA
SRGAP3-AS4	0	NA	NA	NA	NA	NA
SRL	1.69623	0.0163578	0.391455	0.0417872	0.966668	NA
SRMS	0.144481	0.0640721	0.202025	0.317149	0.751131	NA
SRRM3	1.74054	0.275995	0.366741	0.752562	0.451713	NA
SRRM4	0	NA	NA	NA	NA	NA
SRRM5	3.07885	0.239547	0.393095	0.609387	0.542268	NA
SRY	0	NA	NA	NA	NA	NA
SSMEM1	0.179114	0.0693117	0.209588	0.330705	0.740867	NA
SST	0	NA	NA	NA	NA	NA
SSTR1	0	NA	NA	NA	NA	NA
SSTR4	0	NA	NA	NA	NA	NA
SSTR5	0	NA	NA	NA	NA	NA
SSTR5-AS1	0	NA	NA	NA	NA	NA
SSUH2	0.166833	-0.0513635	0.207092	-0.248023	0.804117	NA
SSX1	0	NA	NA	NA	NA	NA
SSX2	0	NA	NA	NA	NA	NA
SSX2B	0	NA	NA	NA	NA	NA
SSX3	0	NA	NA	NA	NA	NA
SSX4	0	NA	NA	NA	NA	NA
SSX4B	0	NA	NA	NA	NA	NA
SSX5	0	NA	NA	NA	NA	NA
SSX6P	0	NA	NA	NA	NA	NA
SSX7	0	NA	NA	NA	NA	NA
SSX8P	0	NA	NA	NA	NA	NA
SSX9P	0	NA	NA	NA	NA	NA
ST20-MTHFS	0	NA	NA	NA	NA	NA
ST6GAL2	0.190749	-0.053826	0.211663	-0.2543	0.799263	NA
ST6GALNAC1	0.303876	0.0136246	0.262542	0.0518947	0.958613	NA
ST6GALNAC5	0.124762	-0.0460946	0.196845	-0.234167	0.814855	NA
ST7-AS2	0	NA	NA	NA	NA	NA
ST7-OT3	0	NA	NA	NA	NA	NA
ST7-OT4	0.71422	0.0237016	0.308294	0.0768798	0.938719	NA
ST8SIA1	4.23578	-0.333203	0.429509	-0.775777	0.437881	NA
ST8SIA2	0.179114	0.0693117	0.209588	0.330705	0.740867	NA
ST8SIA3	0	NA	NA	NA	NA	NA
ST8SIA5	1.85116	0.247075	0.394931	0.625615	0.531567	NA
ST8SIA6	1.87127	0.108966	0.376715	0.289254	0.772387	NA
ST8SIA6-AS1	0	NA	NA	NA	NA	NA
STAB2	2.14904	0.572712	0.408276	1.40276	0.16069	NA
STAG3L5P	2.22806	-0.082023	0.410062	-0.200026	0.84146	NA
STARD13-AS	0.144481	0.0640721	0.202025	0.317149	0.751131	NA
STARD6	0.31551	-0.186764	0.263049	-0.709998	0.477705	NA
STATH	0	NA	NA	NA	NA	NA
STAU2-AS1	1.23958	-0.51453	0.315863	-1.62897	0.10332	NA
STC1	0.20144	0.072277	0.213714	0.338195	0.735216	NA
STC2	0.935122	-0.36744	0.329082	-1.11656	0.264181	NA
STEAP2	0.190749	-0.053826	0.211663	-0.2543	0.799263	NA
STEAP2-AS1	0	NA	NA	NA	NA	NA
STH	0	NA	NA	NA	NA	NA
STIM2-AS1	1.5343	-0.412758	0.364723	-1.1317	0.257759	NA
STIMATE-MUSTN1	0	NA	NA	NA	NA	NA
STK31	3.94012	0.272668	0.424116	0.64291	0.520283	NA
STK32A	0	NA	NA	NA	NA	NA
STK32A-AS1	0	NA	NA	NA	NA	NA
STK4-AS1	3.9959	0.0581776	0.429224	0.135541	0.892184	NA
STMN2	0	NA	NA	NA	NA	NA
STMN4	0	NA	NA	NA	NA	NA
STMND1	3.94206	0.291588	0.326236	0.893795	0.371432	NA
STOML3	0	NA	NA	NA	NA	NA
STON1-GTF2A1L	0.124762	-0.0460946	0.196845	-0.234167	0.814855	NA
STOX1	1.68999	0.257836	0.368406	0.69987	0.484009	NA
STPG2	0	NA	NA	NA	NA	NA
STPG2-AS1	0	NA	NA	NA	NA	NA
STPG3	1.37399	-0.186631	0.365127	-0.51114	0.609253	NA
STPG3-AS1	0.817572	-0.347783	0.341353	-1.01884	0.308281	NA
STPG4	0.639105	0.0185296	0.326332	0.0567815	0.954719	NA
STRA6	0	NA	NA	NA	NA	NA
STRA8	0.179114	0.0693117	0.209588	0.330705	0.740867	NA
STRC	0.672149	0.0418418	0.326706	0.128072	0.898092	NA
STRCP1	0	NA	NA	NA	NA	NA
STRIT1	0	NA	NA	NA	NA	NA
STT3A-AS1	0.502062	-0.119678	0.295036	-0.40564	0.685007	NA
STX17-AS1	1.86021	0.316019	0.405615	0.779112	0.435914	NA
STX18-IT1	0	NA	NA	NA	NA	NA
STX19	2.39635	-0.0610612	0.372894	-0.16375	0.869928	NA
STXBP5L	0.615189	0.0251875	0.325961	0.0772716	0.938407	NA
STXBP6	0.124762	-0.0460946	0.196845	-0.234167	0.814855	NA
STYK1	2.06184	0.410499	0.387546	1.05923	0.289497	NA
SUCLG2-AS1	1.34355	-0.360539	0.362834	-0.993674	0.320382	NA
SUGCT	2.50777	0.143249	0.421903	0.33953	0.73421	NA
SUGT1P1	1.20723	0.138109	0.356018	0.387925	0.698071	NA
SUGT1P3	1.44345	-0.0612638	0.399894	-0.1532	0.87824	NA
SUGT1P4-STRA6LP-CCDC180	0	NA	NA	NA	NA	NA
SULF1	0	NA	NA	NA	NA	NA
SULT1A3	0	NA	NA	NA	NA	NA
SULT1A4	0	NA	NA	NA	NA	NA
SULT1C2P1	0.81663	0.163443	0.35347	0.462396	0.643798	NA
SULT1C3	0	NA	NA	NA	NA	NA
SULT1C4	0	NA	NA	NA	NA	NA
SULT1E1	0	NA	NA	NA	NA	NA
SULT2A1	0	NA	NA	NA	NA	NA
SULT4A1	0.190749	-0.053826	0.211663	-0.2543	0.799263	NA
SULT6B1	0.249523	-0.123976	0.218179	-0.568231	0.569878	NA
SUMO1P1	2.94088	0.271395	0.405062	0.670009	0.502852	NA
SUMO4	1.3354	-0.0236098	0.383729	-0.0615271	0.950939	NA
SUN3	1.45573	0.149506	0.400295	0.373489	0.708785	NA
SUN5	0	NA	NA	NA	NA	NA
SUPT20HL1	0.40288	0.151721	0.224884	0.674663	0.49989	NA
SUPT20HL2	0	NA	NA	NA	NA	NA
SUSD2	1.88109	0.0356141	0.410117	0.0868389	0.9308	NA
SUSD4	0.919982	-0.178663	0.334402	-0.534275	0.593151	NA
SV2C	0.910981	-0.398042	0.353233	-1.12685	0.259804	NA
SVEP1	3.75593	0.476785	0.42892	1.11159	0.266313	NA
SVOP	0.291594	-0.186457	0.262856	-0.709353	0.478106	NA
SVOPL	0	NA	NA	NA	NA	NA
SYBU	0	NA	NA	NA	NA	NA
SYCE3	2.28494	-0.295688	0.418484	-0.706569	0.479834	NA
SYCN	0	NA	NA	NA	NA	NA
SYCP1	0.166833	-0.0513635	0.207092	-0.248023	0.804117	NA
SYCP2L	2.14024	-0.291665	0.397022	-0.734632	0.462564	NA
SYDE2	2.98637	-0.666301	0.418748	-1.59117	0.111571	NA
SYN1	1.52458	-0.284409	0.390624	-0.728089	0.466559	NA
SYN2	1.56824	-0.320337	0.39632	-0.808278	0.418931	NA
SYN3	2.08911	-0.0269377	0.379902	-0.0709069	0.943472	NA
SYNDIG1	0.166833	-0.0513635	0.207092	-0.248023	0.804117	NA
SYNDIG1L	0.525035	0.402424	0.300762	1.33802	0.180891	NA
SYNE1-AS1	0	NA	NA	NA	NA	NA
SYNE4	3.11639	-0.269741	0.411192	-0.655998	0.511825	NA
SYNGAP1	4.01803	-0.0112165	0.429945	-0.0260883	0.979187	NA
SYNGR4	0.615189	0.0251875	0.325961	0.0772716	0.938407	NA
SYNJ2-IT1	0.144481	0.0640721	0.202025	0.317149	0.751131	NA
SYNJ2BP-COX16	0	NA	NA	NA	NA	NA
SYNPO2L	0.847983	0.115107	0.341114	0.337444	0.735782	NA
SYNPR	0	NA	NA	NA	NA	NA
SYNPR-AS1	0	NA	NA	NA	NA	NA
SYP-AS1	0	NA	NA	NA	NA	NA
SYPL2	1.16349	-0.0913567	0.37464	-0.243852	0.807345	NA
SYS1-DBNDD2	0	NA	NA	NA	NA	NA
SYT10	0	NA	NA	NA	NA	NA
SYT12	0.717599	0.135419	0.321815	0.420796	0.673904	NA
SYT13	0	NA	NA	NA	NA	NA
SYT14	0	NA	NA	NA	NA	NA
SYT14P1	0	NA	NA	NA	NA	NA
SYT16	0	NA	NA	NA	NA	NA
SYT2	0.786193	-0.0773307	0.340622	-0.227028	0.820402	NA
SYT3	0.288962	0.148244	0.222495	0.666279	0.505233	NA
SYT4	0	NA	NA	NA	NA	NA
SYT7	1.10894	-0.343721	0.32486	-1.05806	0.290028	NA
SYT8	0.394004	-0.0704395	0.268152	-0.262685	0.792793	NA
SYT9	0.190749	-0.053826	0.211663	-0.2543	0.799263	NA
SYTL4	2.74464	0.28973	0.425741	0.680531	0.496168	NA
SYTL5	0	NA	NA	NA	NA	NA
SZT2-AS1	0	NA	NA	NA	NA	NA
TAAR1	0	NA	NA	NA	NA	NA
TAAR2	0	NA	NA	NA	NA	NA
TAAR3P	0	NA	NA	NA	NA	NA
TAAR5	0	NA	NA	NA	NA	NA
TAAR6	0	NA	NA	NA	NA	NA
TAAR8	0	NA	NA	NA	NA	NA
TAAR9	0	NA	NA	NA	NA	NA
TAB2-AS1	0.685598	-0.272512	0.317534	-0.858214	0.390775	NA
TAB3-AS1	4.19195	0.657737	0.429889	1.53002	0.126012	NA
TAC1	0	NA	NA	NA	NA	NA
TAC3	0.634909	0.234655	0.312286	0.751411	0.452405	NA
TAC4	3.30896	-0.51458	0.41261	-1.24713	0.212348	NA
TACR1	0	NA	NA	NA	NA	NA
TACR3	0	NA	NA	NA	NA	NA
TACSTD2	3.71235	0.0793277	0.383698	0.206745	0.836209	NA
TAF7L	2.23124	-0.11203	0.418521	-0.26768	0.788946	NA
TAF9	0.144481	0.0640721	0.202025	0.317149	0.751131	NA
TAFA1	0.416356	-0.280963	0.272799	-1.02992	0.303045	NA
TAFA3	2.43793	-0.660064	0.414705	-1.59165	0.111464	NA
TAFA4	3.60328	-0.739868	0.42888	-1.72511	0.0845068	NA
TAFA5	0	NA	NA	NA	NA	NA
TAGLN3	0.852206	-0.335796	0.343271	-0.978225	0.327963	NA
TAL1	0	NA	NA	NA	NA	NA
TAL2	1.28468	0.63398	0.374484	1.69294	0.0904663	NA
TALAM1	0.751585	-0.336766	0.341219	-0.98695	0.323667	NA
TARID	0	NA	NA	NA	NA	NA
TARM1	0	NA	NA	NA	NA	NA
TAS1R1	0.291594	-0.186457	0.262856	-0.709353	0.478106	NA
TAS1R2	0.179114	0.0693117	0.209588	0.330705	0.740867	NA
TAS2R1	0	NA	NA	NA	NA	NA
TAS2R10	0	NA	NA	NA	NA	NA
TAS2R13	0	NA	NA	NA	NA	NA
TAS2R14	0	NA	NA	NA	NA	NA
TAS2R16	0	NA	NA	NA	NA	NA
TAS2R19	1.90466	0.1125	0.333805	0.337023	0.7361	NA
TAS2R20	1.20467	-0.0384237	0.284466	-0.135073	0.892554	NA
TAS2R3	0.144481	0.0640721	0.202025	0.317149	0.751131	NA
TAS2R30	0	NA	NA	NA	NA	NA
TAS2R31	0.179114	0.0693117	0.209588	0.330705	0.740867	NA
TAS2R38	0	NA	NA	NA	NA	NA
TAS2R39	0	NA	NA	NA	NA	NA
TAS2R4	1.97933	0.10277	0.404593	0.254008	0.79949	NA
TAS2R40	0	NA	NA	NA	NA	NA
TAS2R41	0	NA	NA	NA	NA	NA
TAS2R42	0	NA	NA	NA	NA	NA
TAS2R43	0.413723	0.112617	0.269183	0.418366	0.67568	NA
TAS2R45	0	NA	NA	NA	NA	NA
TAS2R46	0	NA	NA	NA	NA	NA
TAS2R5	1.68279	0.0125582	0.363271	0.0345697	0.972423	NA
TAS2R50	0	NA	NA	NA	NA	NA
TAS2R60	0	NA	NA	NA	NA	NA
TAS2R7	0	NA	NA	NA	NA	NA
TAS2R8	0	NA	NA	NA	NA	NA
TAS2R9	0	NA	NA	NA	NA	NA
TAT	0.20144	0.072277	0.213714	0.338195	0.735216	NA
TAT-AS1	0	NA	NA	NA	NA	NA
TAX1BP3	2.92744	-0.330245	0.41761	-0.790798	0.429062	NA
TBATA	0.887756	-0.406488	0.289736	-1.40296	0.160628	NA
TBC1D21	0	NA	NA	NA	NA	NA
TBC1D22A-AS1	1.13656	-0.272969	0.356299	-0.766121	0.443604	NA
TBC1D26	0	NA	NA	NA	NA	NA
TBC1D27P	2.06819	0.349188	0.395548	0.882798	0.377346	NA
TBC1D28	0.190749	-0.053826	0.211663	-0.2543	0.799263	NA
TBC1D3	0	NA	NA	NA	NA	NA
TBC1D3B	0	NA	NA	NA	NA	NA
TBC1D3C	0	NA	NA	NA	NA	NA
TBC1D3D	0	NA	NA	NA	NA	NA
TBC1D3E	0	NA	NA	NA	NA	NA
TBC1D3F	0	NA	NA	NA	NA	NA
TBC1D3G	0	NA	NA	NA	NA	NA
TBC1D3H	0	NA	NA	NA	NA	NA
TBC1D3I	0	NA	NA	NA	NA	NA
TBC1D3J	0	NA	NA	NA	NA	NA
TBC1D3K	0	NA	NA	NA	NA	NA
TBC1D3L	0.144481	0.0640721	0.202025	0.317149	0.751131	NA
TBC1D3P1-DHX40P1	1.42175	0.515825	0.382883	1.34722	0.177911	NA
TBC1D3P2	0	NA	NA	NA	NA	NA
TBC1D3P5	0	NA	NA	NA	NA	NA
TBC1D7	2.46006	0.0377828	0.408591	0.092471	0.926324	NA
TBC1D7-LOC100130357	1.10917	-0.52609	0.369696	-1.42303	0.154726	NA
TBILA	0.124762	-0.0460946	0.196845	-0.234167	0.814855	NA
TBL1Y	0.124762	-0.0460946	0.196845	-0.234167	0.814855	NA
TBPL2	0	NA	NA	NA	NA	NA
TBR1	0	NA	NA	NA	NA	NA
TBX10	0.179114	0.0693117	0.209588	0.330705	0.740867	NA
TBX15	0.249523	-0.123976	0.218179	-0.568231	0.569878	NA
TBX18	0	NA	NA	NA	NA	NA
TBX18-AS1	0	NA	NA	NA	NA	NA
TBX2	0.20144	0.072277	0.213714	0.338195	0.735216	NA
TBX2-AS1	0.392189	0.0144223	0.269199	0.0535749	0.957274	NA
TBX20	0.144481	0.0640721	0.202025	0.317149	0.751131	NA
TBX22	0	NA	NA	NA	NA	NA
TBX4	0.124762	-0.0460946	0.196845	-0.234167	0.814855	NA
TBX5	0	NA	NA	NA	NA	NA
TBX5-AS1	0	NA	NA	NA	NA	NA
TBXT	0.179114	0.0693117	0.209588	0.330705	0.740867	NA
TC2N	1.22294	0.0579057	0.361811	0.160044	0.872847	NA
TCAF2P1	0.323595	0.21882	0.265268	0.824903	0.409426	NA
TCAM1P	1.30941	-0.452233	0.336346	-1.34455	0.178771	NA
TCEAL2	0.345921	0.218966	0.265346	0.825211	0.409252	NA
TCEAL5	0	NA	NA	NA	NA	NA
TCEAL6	0.166833	-0.0513635	0.207092	-0.248023	0.804117	NA
TCEAL7	0	NA	NA	NA	NA	NA
TCERG1L	0	NA	NA	NA	NA	NA
TCERG1L-AS1	0	NA	NA	NA	NA	NA
TCF15	0.291594	-0.186457	0.262856	-0.709353	0.478106	NA
TCF20	0.559022	-0.114979	0.297671	-0.386261	0.699303	NA
TCF21	0	NA	NA	NA	NA	NA
TCF23	0	NA	NA	NA	NA	NA
TCF24	0	NA	NA	NA	NA	NA
TCF4-AS1	0	NA	NA	NA	NA	NA
TCF7L1-IT1	0.124762	-0.0460946	0.196845	-0.234167	0.814855	NA
TCHHL1	0	NA	NA	NA	NA	NA
TCIM	0	NA	NA	NA	NA	NA
TCL1A	0.518766	-0.141945	0.272818	-0.520291	0.602861	NA
TCL1B	0	NA	NA	NA	NA	NA
TCL6	0	NA	NA	NA	NA	NA
TCP10	0	NA	NA	NA	NA	NA
TCP10L	0.40288	0.151721	0.224884	0.674663	0.49989	NA
TCP10L2	0.144481	0.0640721	0.202025	0.317149	0.751131	NA
TCP11	1.30487	-0.404083	0.33197	-1.21723	0.223518	NA
TCP11X1	0	NA	NA	NA	NA	NA
TCP11X2	0	NA	NA	NA	NA	NA
TCTE1	0.249523	-0.123976	0.218179	-0.568231	0.569878	NA
TCTE3	0	NA	NA	NA	NA	NA
TDGF1	0	NA	NA	NA	NA	NA
TDGF1P3	0	NA	NA	NA	NA	NA
TDH	1.0718	-0.173519	0.346348	-0.500995	0.616374	NA
TDO2	0.144481	0.0640721	0.202025	0.317149	0.751131	NA
TDRD1	1.42376	-0.400603	0.379756	-1.05489	0.291473	NA
TDRD10	0.862871	0.147074	0.341421	0.430769	0.666636	NA
TDRD12	0.560611	-0.0969549	0.269544	-0.3597	0.719071	NA
TDRD15	0	NA	NA	NA	NA	NA
TDRD5	0	NA	NA	NA	NA	NA
TDRG1	0	NA	NA	NA	NA	NA
TDRP	0.602908	-0.212175	0.307762	-0.689413	0.490564	NA
TEAD1	1.12792	0.326952	0.362892	0.900962	0.367608	NA
TEAD2	4.26378	0.255818	0.429415	0.595736	0.551351	NA
TECRL	0	NA	NA	NA	NA	NA
TECTB	0	NA	NA	NA	NA	NA
TEDDM1	0	NA	NA	NA	NA	NA
TEK	0.190749	-0.053826	0.211663	-0.2543	0.799263	NA
TEKT1	0	NA	NA	NA	NA	NA
TEKT2	1.20882	0.15514	0.383556	0.404477	0.685862	NA
TEKT3	0.144481	0.0640721	0.202025	0.317149	0.751131	NA
TEKT4	0	NA	NA	NA	NA	NA
TEKT5	0.190749	-0.053826	0.211663	-0.2543	0.799263	NA
TEMN3-AS1	0	NA	NA	NA	NA	NA
TEN1	0	NA	NA	NA	NA	NA
TENM1	2.12707	0.349991	0.405968	0.862114	0.388625	NA
TENM2	0.323595	0.21882	0.265268	0.824903	0.409426	NA
TENM3	0	NA	NA	NA	NA	NA
TENM3-AS1	0	NA	NA	NA	NA	NA
TENM4	0.592837	0.250666	0.308907	0.811459	0.417102	NA
TENT5B	4.0732	-0.070695	0.42968	-0.164529	0.869314	NA
TENT5D	0	NA	NA	NA	NA	NA
TEPP	0.392189	0.0144223	0.269199	0.0535749	0.957274	NA
TERB1	0.62526	-0.35895	0.281014	-1.27734	0.201483	NA
TERB2	0.166833	-0.0513635	0.207092	-0.248023	0.804117	NA
TERC	0	NA	NA	NA	NA	NA
TERT	0.538485	0.022618	0.278071	0.081339	0.935172	NA
TESC-AS1	0	NA	NA	NA	NA	NA
TET1	2.86049	-0.47641	0.40038	-1.18989	0.234088	NA
TET2-AS1	2.86972	-0.523862	0.423221	-1.2378	0.215791	NA
TEX101	0.144481	0.0640721	0.202025	0.317149	0.751131	NA
TEX11	0	NA	NA	NA	NA	NA
TEX12	2.13251	0.830648	0.392379	2.11696	0.0342636	NA
TEX13A	0	NA	NA	NA	NA	NA
TEX13B	0	NA	NA	NA	NA	NA
TEX13C	0	NA	NA	NA	NA	NA
TEX13D	0	NA	NA	NA	NA	NA
TEX15	0	NA	NA	NA	NA	NA
TEX19	0.40288	0.151721	0.224884	0.674663	0.49989	NA
TEX21P	1.06355	0.138464	0.364266	0.380119	0.703857	NA
TEX26	0	NA	NA	NA	NA	NA
TEX26-AS1	0	NA	NA	NA	NA	NA
TEX28	0	NA	NA	NA	NA	NA
TEX29	1.37627	0.675029	0.380621	1.77349	0.0761473	NA
TEX33	0	NA	NA	NA	NA	NA
TEX35	0.179114	0.0693117	0.209588	0.330705	0.740867	NA
TEX36	0	NA	NA	NA	NA	NA
TEX36-AS1	0	NA	NA	NA	NA	NA
TEX37	0	NA	NA	NA	NA	NA
TEX38	0	NA	NA	NA	NA	NA
TEX41	2.94265	0.573149	0.423801	1.3524	0.176247	NA
TEX43	0	NA	NA	NA	NA	NA
TEX44	0	NA	NA	NA	NA	NA
TEX45	0.144481	0.0640721	0.202025	0.317149	0.751131	NA
TEX46	0	NA	NA	NA	NA	NA
TEX47	0	NA	NA	NA	NA	NA
TEX48	0.335229	0.0139187	0.265028	0.0525178	0.958116	NA
TEX49	0	NA	NA	NA	NA	NA
TEX50	0	NA	NA	NA	NA	NA
TEX51	0	NA	NA	NA	NA	NA
TEX53	1.05283	0.116428	0.358761	0.324529	0.745537	NA
TEX55	0	NA	NA	NA	NA	NA
TF	1.63142	0.501049	0.388243	1.29056	0.196857	NA
TFAP2A-AS1	1.53321	0.182427	0.354208	0.515027	0.606534	NA
TFAP2A-AS2	0.144481	0.0640721	0.202025	0.317149	0.751131	NA
TFAP2B	0	NA	NA	NA	NA	NA
TFAP2D	0	NA	NA	NA	NA	NA
TFDP3	0	NA	NA	NA	NA	NA
TFF1	0	NA	NA	NA	NA	NA
TFF2	0	NA	NA	NA	NA	NA
TFF3	0.190749	-0.053826	0.211663	-0.2543	0.799263	NA
TFPI2	1.06528	-0.407265	0.353355	-1.15257	0.249088	NA
TG	2.21684	0.499204	0.417189	1.19659	0.231467	NA
TGFA-IT1	0	NA	NA	NA	NA	NA
TGFB2-AS1	0	NA	NA	NA	NA	NA
TGFB2-OT1	0	NA	NA	NA	NA	NA
TGIF2-RAB5IF	0.358229	0.150834	0.224278	0.672531	0.501246	NA
TGIF2LX	0	NA	NA	NA	NA	NA
TGIF2LY	0	NA	NA	NA	NA	NA
TGM4	1.87326	-0.450448	0.389961	-1.15511	0.248045	NA
TGM5	0.179114	0.0693117	0.209588	0.330705	0.740867	NA
TGM6	0.190749	-0.053826	0.211663	-0.2543	0.799263	NA
TGM7	0.269242	0.0132383	0.259219	0.0510698	0.95927	NA
TH	0	NA	NA	NA	NA	NA
TH2LCRR	2.86875	-0.0825478	0.42763	-0.193035	0.846931	NA
THCAT155	0	NA	NA	NA	NA	NA
THEG	0	NA	NA	NA	NA	NA
THEG5	0	NA	NA	NA	NA	NA
THEGL	0.326202	0.0138501	0.264452	0.0523728	0.958232	NA
THEMIS	0	NA	NA	NA	NA	NA
THOC7-AS1	0.20144	0.072277	0.213714	0.338195	0.735216	NA
THORLNC	1.09597	-0.400691	0.341023	-1.17497	0.240008	NA
THPO	0	NA	NA	NA	NA	NA
THRA1/BTR	0	NA	NA	NA	NA	NA
THRB-AS1	0.727418	-0.00268177	0.308109	-0.00870398	0.993055	NA
THRIL	0	NA	NA	NA	NA	NA
THRSP	0.144481	0.0640721	0.202025	0.317149	0.751131	NA
THSD1	3.68124	-0.116354	0.428955	-0.271249	0.786199	NA
THSD4	0.166833	-0.0513635	0.207092	-0.248023	0.804117	NA
THSD4-AS1	0	NA	NA	NA	NA	NA
THSD4-AS2	0	NA	NA	NA	NA	NA
THSD7A	0.166833	-0.0513635	0.207092	-0.248023	0.804117	NA
THSD7B	0	NA	NA	NA	NA	NA
THY1	0.494625	-0.100723	0.297075	-0.339048	0.734574	NA
TICAM2	0	NA	NA	NA	NA	NA
TIGD3	2.84563	-0.144422	0.425026	-0.339795	0.734011	NA
TIGD4	0.541118	-0.344466	0.280662	-1.22734	0.219696	NA
TIGD5	0	NA	NA	NA	NA	NA
TIMM22	0	NA	NA	NA	NA	NA
TINAG	0	NA	NA	NA	NA	NA
TINAGL1	0	NA	NA	NA	NA	NA
TIPARP-AS1	2.57375	0.124126	0.421004	0.294833	0.768121	NA
TJP1	0.794304	0.145596	0.341393	0.426476	0.669761	NA
TKTL1	0.657261	0.00600141	0.308247	0.0194694	0.984467	NA
TKTL2	3.46718	-0.331059	0.399421	-0.828847	0.407191	NA
TLCD2	0.144481	0.0640721	0.202025	0.317149	0.751131	NA
TLCD3B	2.3709	-0.350769	0.413941	-0.847389	0.396778	NA
TLCD4	0.311314	0.0137016	0.263197	0.0520582	0.958482	NA
TLCD4-RWDD3	2.69698	-0.227092	0.422196	-0.537882	0.590658	NA
TLCD5	3.16639	0.0879152	0.335246	0.262241	0.793136	NA
TLE7	0.166833	-0.0513635	0.207092	-0.248023	0.804117	NA
TLL1	0.166833	-0.0513635	0.207092	-0.248023	0.804117	NA
TLL2	0.368273	0.0142373	0.267679	0.0531879	0.957582	NA
TLR8-AS1	1.7142	-0.278294	0.327509	-0.849731	0.395475	NA
TLX1	0	NA	NA	NA	NA	NA
TLX1NB	0	NA	NA	NA	NA	NA
TLX2	1.49333	-0.119963	0.334085	-0.359078	0.719536	NA
TLX3	0	NA	NA	NA	NA	NA
TM4SF1-AS1	0	NA	NA	NA	NA	NA
TM4SF18	0	NA	NA	NA	NA	NA
TM4SF19	0	NA	NA	NA	NA	NA
TM4SF19-TCTEX1D2	1.3272	-0.39644	0.332856	-1.19103	0.233643	NA
TM4SF20	1.47788	0.472517	0.332904	1.41938	0.155788	NA
TM4SF4	0	NA	NA	NA	NA	NA
TM4SF5	0.358229	0.150834	0.224278	0.672531	0.501246	NA
TM6SF2	0.124762	-0.0460946	0.196845	-0.234167	0.814855	NA
TMBIM7P	0.179114	0.0693117	0.209588	0.330705	0.740867	NA
TMC1	0.548977	0.117339	0.272759	0.430191	0.667057	NA
TMC2	0.793656	-0.344348	0.341321	-1.00887	0.313038	NA
TMC3	0.524414	-0.302682	0.272663	-1.1101	0.266956	NA
TMC3-AS1	0.839924	-0.557044	0.329599	-1.69007	0.0910151	NA
TMC7	0.190749	-0.053826	0.211663	-0.2543	0.799263	NA
TMCO1-AS1	2.58723	-0.258896	0.425156	-0.608945	0.542561	NA
TMCO2	0.478146	-0.0974317	0.268117	-0.363393	0.716312	NA
TMCO5A	0.357581	-0.186702	0.262494	-0.711259	0.476923	NA
TMCO5B	0	NA	NA	NA	NA	NA
TMED11P	0.249523	-0.123976	0.218179	-0.568231	0.569878	NA
TMED7-TICAM2	0	NA	NA	NA	NA	NA
TMEFF1	0	NA	NA	NA	NA	NA
TMEFF2	0	NA	NA	NA	NA	NA
TMEM100	0	NA	NA	NA	NA	NA
TMEM108	0	NA	NA	NA	NA	NA
TMEM108-AS1	0	NA	NA	NA	NA	NA
TMEM125	0.166833	-0.0513635	0.207092	-0.248023	0.804117	NA
TMEM132B	0	NA	NA	NA	NA	NA
TMEM132C	0	NA	NA	NA	NA	NA
TMEM132D	0.368273	0.0142373	0.267679	0.0531879	0.957582	NA
TMEM132D-AS1	0	NA	NA	NA	NA	NA
TMEM132D-AS2	0.144481	0.0640721	0.202025	0.317149	0.751131	NA
TMEM132E	0.166833	-0.0513635	0.207092	-0.248023	0.804117	NA
TMEM139	1.33371	-0.060317	0.340916	-0.176926	0.859566	NA
TMEM145	1.86338	-1.02572	0.39418	-2.60215	0.00926407	NA
TMEM14EP	0.558204	0.183845	0.274271	0.670304	0.502664	NA
TMEM150C	2.82712	0.0491198	0.40972	0.119886	0.904573	NA
TMEM151A	4.02942	-0.56067	0.414724	-1.35191	0.176404	NA
TMEM151B	0.288962	0.148244	0.222495	0.666279	0.505233	NA
TMEM155	0	NA	NA	NA	NA	NA
TMEM174	0.179114	0.0693117	0.209588	0.330705	0.740867	NA
TMEM178B	2.02689	0.43309	0.361862	1.19684	0.231371	NA
TMEM179	0	NA	NA	NA	NA	NA
TMEM184A	0.813997	0.575428	0.328677	1.75074	0.0799907	NA
TMEM189-UBE2V1	0	NA	NA	NA	NA	NA
TMEM190	0	NA	NA	NA	NA	NA
TMEM196	0	NA	NA	NA	NA	NA
TMEM200B	2.23149	-0.296725	0.411218	-0.721576	0.470555	NA
TMEM200C	0	NA	NA	NA	NA	NA
TMEM202	0	NA	NA	NA	NA	NA
TMEM202-AS1	3.85726	0.809406	0.428298	1.88982	0.058782	NA
TMEM207	0	NA	NA	NA	NA	NA
TMEM210	0	NA	NA	NA	NA	NA
TMEM211	0.166833	-0.0513635	0.207092	-0.248023	0.804117	NA
TMEM212	0.166833	-0.0513635	0.207092	-0.248023	0.804117	NA
TMEM212-AS1	0	NA	NA	NA	NA	NA
TMEM213	0	NA	NA	NA	NA	NA
TMEM215	0	NA	NA	NA	NA	NA
TMEM221	0.936573	-0.342492	0.323883	-1.05745	0.290305	NA
TMEM225	0	NA	NA	NA	NA	NA
TMEM225B	2.50469	0.548416	0.394322	1.39078	0.164292	NA
TMEM229A	0.166833	-0.0513635	0.207092	-0.248023	0.804117	NA
TMEM232	1.91103	0.735808	0.382207	1.92516	0.0542098	NA
TMEM233	0	NA	NA	NA	NA	NA
TMEM235	0.190749	-0.053826	0.211663	-0.2543	0.799263	NA
TMEM238L	0.326202	0.0138501	0.264452	0.0523728	0.958232	NA
TMEM239	0.124762	-0.0460946	0.196845	-0.234167	0.814855	NA
TMEM240	0.593629	0.116961	0.271569	0.430688	0.666695	NA
TMEM244	0.144481	0.0640721	0.202025	0.317149	0.751131	NA
TMEM246-AS1	0	NA	NA	NA	NA	NA
TMEM247	0	NA	NA	NA	NA	NA
TMEM249	3.37111	0.241456	0.422273	0.5718	0.567457	NA
TMEM251	0.572246	-0.216539	0.229793	-0.942326	0.346026	NA
TMEM252	0.124762	-0.0460946	0.196845	-0.234167	0.814855	NA
TMEM253	4.16943	-0.273539	0.429631	-0.636685	0.52433	NA
TMEM256-PLSCR3	0.774559	0.167235	0.340615	0.490979	0.623441	NA
TMEM262	0.124762	-0.0460946	0.196845	-0.234167	0.814855	NA
TMEM269	1.70183	0.227553	0.39037	0.582917	0.559949	NA
TMEM269-DT	0.166833	-0.0513635	0.207092	-0.248023	0.804117	NA
TMEM270	0.124762	-0.0460946	0.196845	-0.234167	0.814855	NA
TMEM271	0	NA	NA	NA	NA	NA
TMEM272	0.976968	-0.421954	0.3578	-1.1793	0.238278	NA
TMEM274P	0.697007	-0.367555	0.281544	-1.3055	0.191723	NA
TMEM275	0	NA	NA	NA	NA	NA
TMEM30B	0.752233	0.144365	0.321712	0.44874	0.653619	NA
TMEM30CP	0.190749	-0.053826	0.211663	-0.2543	0.799263	NA
TMEM31	0	NA	NA	NA	NA	NA
TMEM35A	0	NA	NA	NA	NA	NA
TMEM40	0.124762	-0.0460946	0.196845	-0.234167	0.814855	NA
TMEM47	0	NA	NA	NA	NA	NA
TMEM50B	2.54713	0.134237	0.391373	0.342991	0.731605	NA
TMEM52	3.15876	-0.190366	0.428004	-0.444777	0.656481	NA
TMEM59L	0	NA	NA	NA	NA	NA
TMEM61	0	NA	NA	NA	NA	NA
TMEM72	1.32678	0.394207	0.374775	1.05185	0.292868	NA
TMEM72-AS1	0.682966	0.0954568	0.284979	0.33496	0.737655	NA
TMEM74	0.673092	-0.466644	0.313367	-1.48913	0.136453	NA
TMEM75	0.249523	-0.123976	0.218179	-0.568231	0.569878	NA
TMEM82	0.345921	0.218966	0.265346	0.825211	0.409252	NA
TMEM88B	0	NA	NA	NA	NA	NA
TMEM89	2.98835	-0.259636	0.41425	-0.626763	0.530815	NA
TMEM92	1.53276	0.0703797	0.331616	0.212233	0.831925	NA
TMEM92-AS1	2.92175	0.741424	0.410792	1.80487	0.0710956	NA
TMEM95	0	NA	NA	NA	NA	NA
TMEM98	0.269242	0.0132383	0.259219	0.0510698	0.95927	NA
TMIE	0.345921	0.218966	0.265346	0.825211	0.409252	NA
TMIGD1	0	NA	NA	NA	NA	NA
TMLHE-AS1	0	NA	NA	NA	NA	NA
TMPRSS11A	0.20144	0.072277	0.213714	0.338195	0.735216	NA
TMPRSS11B	0	NA	NA	NA	NA	NA
TMPRSS11BNL	0	NA	NA	NA	NA	NA
TMPRSS11D	0.440272	-0.281163	0.272678	-1.03112	0.302485	NA
TMPRSS11E	0	NA	NA	NA	NA	NA
TMPRSS11F	0	NA	NA	NA	NA	NA
TMPRSS11GP	0	NA	NA	NA	NA	NA
TMPRSS12	0	NA	NA	NA	NA	NA
TMPRSS15	0	NA	NA	NA	NA	NA
TMPRSS2	0.124762	-0.0460946	0.196845	-0.234167	0.814855	NA
TMPRSS4	0.547387	0.144692	0.297663	0.486094	0.626901	NA
TMPRSS7	0	NA	NA	NA	NA	NA
TMSB15A	1.17935	-0.663988	0.348123	-1.90734	0.0564769	NA
TMSB15B	0	NA	NA	NA	NA	NA
TMSB15B-AS1	1.04201	0.0410971	0.364414	0.112776	0.910208	NA
TMX2-CTNND1	0	NA	NA	NA	NA	NA
TNF	3.90745	0.896353	0.422616	2.12096	0.0339251	NA
TNFAIP8L2-SCNM1	0	NA	NA	NA	NA	NA
TNFRSF11B	0	NA	NA	NA	NA	NA
TNFRSF13B	2.51769	0.214731	0.419397	0.511999	0.608652	NA
TNFRSF13C	3.75232	-0.11009	0.413653	-0.266141	0.790131	NA
TNFRSF14-AS1	0.782022	-0.0908111	0.340437	-0.266748	0.789663	NA
TNFRSF17	1.29965	0.0460828	0.33376	0.138071	0.890184	NA
TNFRSF19	0.470709	-0.100577	0.297487	-0.338087	0.735297	NA
TNFRSF6B	0.413723	0.112617	0.269183	0.418366	0.67568	NA
TNFSF12-TNFSF13	0	NA	NA	NA	NA	NA
TNFSF18	1.96026	0.246106	0.384189	0.640586	0.521792	NA
TNK1	3.36125	0.426297	0.427779	0.996535	0.31899	NA
TNKS2-AS1	1.94614	0.409587	0.414579	0.987957	0.323173	NA
TNMD	0	NA	NA	NA	NA	NA
TNN	0.940519	-0.283507	0.320804	-0.88374	0.376836	NA
TNNC1	0.51278	-0.0908744	0.270437	-0.336028	0.73685	NA
TNNC2	1.3575	0.0476272	0.383564	0.12417	0.901181	NA
TNNI1	2.86172	0.633987	0.390317	1.62428	0.104315	NA
TNNI3	0.345947	0.0140369	0.266017	0.0527669	0.957918	NA
TNNI3K	0	NA	NA	NA	NA	NA
TNNT2	0.166833	-0.0513635	0.207092	-0.248023	0.804117	NA
TNNT3	1.12051	0.163879	0.375783	0.436101	0.662764	NA
TNP1	0.166833	-0.0513635	0.207092	-0.248023	0.804117	NA
TNP2	0	NA	NA	NA	NA	NA
TNR	0.124762	-0.0460946	0.196845	-0.234167	0.814855	NA
TNRC17	0	NA	NA	NA	NA	NA
TNRC6C-AS1	0	NA	NA	NA	NA	NA
TNXA	0	NA	NA	NA	NA	NA
TNXB	0	NA	NA	NA	NA	NA
TOB1-AS1	4.22287	-0.101219	0.429755	-0.235526	0.8138	NA
TONSL-AS1	3.01505	-0.0616402	0.424133	-0.145332	0.884448	NA
TOP1P2	0.144481	0.0640721	0.202025	0.317149	0.751131	NA
TOPAZ1	0	NA	NA	NA	NA	NA
TOX3	0	NA	NA	NA	NA	NA
TP53AIP1	0	NA	NA	NA	NA	NA
TP53TG3	0	NA	NA	NA	NA	NA
TP53TG3B	0	NA	NA	NA	NA	NA
TP53TG3C	0	NA	NA	NA	NA	NA
TP53TG3D	0.448357	0.146966	0.296048	0.496426	0.619594	NA
TP53TG3E	0	NA	NA	NA	NA	NA
TP53TG3F	0	NA	NA	NA	NA	NA
TP53TG3HP	0	NA	NA	NA	NA	NA
TP53TG5	2.82251	-0.0812325	0.426897	-0.190286	0.849085	NA
TPD52L1	0.31551	-0.186764	0.263049	-0.709998	0.477705	NA
TPD52L3	0	NA	NA	NA	NA	NA
TPH2	0	NA	NA	NA	NA	NA
TPI1P3	1.34199	-0.581422	0.372018	-1.56289	0.118079	NA
TPM1-AS	0	NA	NA	NA	NA	NA
TPO	0.144481	0.0640721	0.202025	0.317149	0.751131	NA
TPPP2	0	NA	NA	NA	NA	NA
TPPP3	1.40706	-0.277604	0.340285	-0.815799	0.414615	NA
TPRG1-AS2	0.144481	0.0640721	0.202025	0.317149	0.751131	NA
TPRX1	0	NA	NA	NA	NA	NA
TPRXL	0	NA	NA	NA	NA	NA
TPSG1	0	NA	NA	NA	NA	NA
TPTE	0	NA	NA	NA	NA	NA
TPTE2	1.38634	0.24752	0.380605	0.650333	0.515477	NA
TPTE2P1	0.20144	0.072277	0.213714	0.338195	0.735216	NA
TPTE2P3	0	NA	NA	NA	NA	NA
TPTE2P6	0.860291	0.119063	0.341044	0.349113	0.727005	NA
TPTEP2	0	NA	NA	NA	NA	NA
TPTEP2-CSNK1E	0.626824	-0.245037	0.325288	-0.753291	0.451275	NA
TRABD2B	0	NA	NA	NA	NA	NA
TRAPPC3L	3.777	0.923975	0.403021	2.29263	0.0218696	NA
TRARG1	0	NA	NA	NA	NA	NA
TRDN	0	NA	NA	NA	NA	NA
TRDN-AS1	0	NA	NA	NA	NA	NA
TREH	0.448357	0.146966	0.296048	0.496426	0.619594	NA
TREML4	57.9744	0.131257	0.296856	0.442156	NA	NA
TREML5P	0.682966	0.0954568	0.284979	0.33496	0.737655	NA
TRERNA1	0	NA	NA	NA	NA	NA
TREX1	0	NA	NA	NA	NA	NA
TRH	0.190749	-0.053826	0.211663	-0.2543	0.799263	NA
TRHDE	0	NA	NA	NA	NA	NA
TRHDE-AS1	0	NA	NA	NA	NA	NA
TRHR	0.369863	0.0142329	0.267643	0.0531787	0.95759	NA
TRIL	2.41404	1.0165	0.406141	2.50281	0.012321	NA
TRIM10	0	NA	NA	NA	NA	NA
TRIM15	0	NA	NA	NA	NA	NA
TRIM26	3.09372	0.237045	0.406473	0.583175	0.559775	NA
TRIM29	0.494625	-0.100723	0.297075	-0.339048	0.734574	NA
TRIM31	0	NA	NA	NA	NA	NA
TRIM31-AS1	0	NA	NA	NA	NA	NA
TRIM34	1.12951	0.347654	0.374986	0.927112	0.353868	NA
TRIM39	0	NA	NA	NA	NA	NA
TRIM39-RPP21	0	NA	NA	NA	NA	NA
TRIM40	0	NA	NA	NA	NA	NA
TRIM42	0	NA	NA	NA	NA	NA
TRIM43	0	NA	NA	NA	NA	NA
TRIM43B	0	NA	NA	NA	NA	NA
TRIM48	0	NA	NA	NA	NA	NA
TRIM49	0	NA	NA	NA	NA	NA
TRIM49B	0	NA	NA	NA	NA	NA
TRIM49C	0	NA	NA	NA	NA	NA
TRIM49D1	0	NA	NA	NA	NA	NA
TRIM49D2	0	NA	NA	NA	NA	NA
TRIM50	3.82497	-0.810565	0.396043	-2.04666	0.0406915	NA
TRIM51	0	NA	NA	NA	NA	NA
TRIM51EP	0	NA	NA	NA	NA	NA
TRIM51HP	0	NA	NA	NA	NA	NA
TRIM53AP	0	NA	NA	NA	NA	NA
TRIM55	0	NA	NA	NA	NA	NA
TRIM59-IFT80	0.303876	0.0136246	0.262542	0.0518947	0.958613	NA
TRIM6-TRIM34	0	NA	NA	NA	NA	NA
TRIM60	0	NA	NA	NA	NA	NA
TRIM63	0.124762	-0.0460946	0.196845	-0.234167	0.814855	NA
TRIM64	0	NA	NA	NA	NA	NA
TRIM64B	0	NA	NA	NA	NA	NA
TRIM64C	0	NA	NA	NA	NA	NA
TRIM67	1.01641	-0.010866	0.350645	-0.0309887	0.975279	NA
TRIM69	1.02891	0.124277	0.359019	0.346157	0.729225	NA
TRIM71	0.619386	-0.195115	0.310233	-0.62893	0.529395	NA
TRIM72	3.7806	-0.124033	0.418872	-0.296112	0.767145	NA
TRIM73	0	NA	NA	NA	NA	NA
TRIM74	0	NA	NA	NA	NA	NA
TRIM77	0	NA	NA	NA	NA	NA
TRIML1	0	NA	NA	NA	NA	NA
TRIML2	0	NA	NA	NA	NA	NA
TRO	2.73171	-0.174888	0.42605	-0.410487	0.681449	NA
TRPC1	2.58514	0.29025	0.417351	0.695458	0.486768	NA
TRPC3	0.580556	0.0105935	0.307509	0.0344494	0.972519	NA
TRPC4	0	NA	NA	NA	NA	NA
TRPC5	0	NA	NA	NA	NA	NA
TRPC6	0.124762	-0.0460946	0.196845	-0.234167	0.814855	NA
TRPC7	0	NA	NA	NA	NA	NA
TRPC7-AS2	0	NA	NA	NA	NA	NA
TRPM1	0	NA	NA	NA	NA	NA
TRPM3	1.50801	-0.250395	0.373376	-0.670624	0.50246	NA
TRPM5	0	NA	NA	NA	NA	NA
TRPM6	0.190749	-0.053826	0.211663	-0.2543	0.799263	NA
TRPM8	1.58888	-0.333942	0.38482	-0.867788	0.385511	NA
TRPV3	2.15205	-0.0652288	0.407879	-0.159922	0.872942	NA
TRPV5	0.124762	-0.0460946	0.196845	-0.234167	0.814855	NA
TRY2P	0	NA	NA	NA	NA	NA
TSACC	3.44058	0.342825	0.424723	0.807172	0.419567	NA
TSBP1	0	NA	NA	NA	NA	NA
TSBP1-AS1	0	NA	NA	NA	NA	NA
TSEN34	1.49295	0.163883	0.384322	0.426422	0.6698	NA
TSG1	0	NA	NA	NA	NA	NA
TSGA13	0	NA	NA	NA	NA	NA
TSHB	0	NA	NA	NA	NA	NA
TSHR	0.580556	0.0105935	0.307509	0.0344494	0.972519	NA
TSIX	0.369863	0.0142329	0.267643	0.0531787	0.95759	NA
TSL	0	NA	NA	NA	NA	NA
TSLP	1.00579	0.0402629	0.351371	0.114588	0.908772	NA
TSNAX-DISC1	0.166833	-0.0513635	0.207092	-0.248023	0.804117	NA
TSPAN1	0.166833	-0.0513635	0.207092	-0.248023	0.804117	NA
TSPAN11	0.514344	0.13712	0.299234	0.458237	0.646782	NA
TSPAN12	0.335229	0.0139187	0.265028	0.0525178	0.958116	NA
TSPAN16	1.70257	-0.195211	0.35322	-0.552661	0.580496	NA
TSPAN18	4.13379	-0.146938	0.429908	-0.341791	0.732508	NA
TSPAN19	0	NA	NA	NA	NA	NA
TSPAN6	3.62442	-0.470371	0.429564	-1.095	0.273518	NA
TSPAN8	0	NA	NA	NA	NA	NA
TSPEAR	2.26147	-0.052469	0.390213	-0.134462	0.893037	NA
TSPO2	0.615189	0.0251875	0.325961	0.0772716	0.938407	NA
TSPY1	0	NA	NA	NA	NA	NA
TSPY10	0	NA	NA	NA	NA	NA
TSPY2	0	NA	NA	NA	NA	NA
TSPY26P	0.615189	0.0251875	0.325961	0.0772716	0.938407	NA
TSPY3	0	NA	NA	NA	NA	NA
TSPY4	0	NA	NA	NA	NA	NA
TSPY8	0	NA	NA	NA	NA	NA
TSPYL6	0.345921	0.218966	0.265346	0.825211	0.409252	NA
TSSC2	0	NA	NA	NA	NA	NA
TSSK1B	0.144481	0.0640721	0.202025	0.317149	0.751131	NA
TSSK2	0	NA	NA	NA	NA	NA
TTBK1	1.85899	-0.0209558	0.376203	-0.0557035	0.955578	NA
TTC16	3.85883	0.102638	0.428894	0.239308	0.810866	NA
TTC21B-AS1	0.592837	0.250666	0.308907	0.811459	0.417102	NA
TTC23L	0.826305	0.468758	0.303379	1.54512	0.122317	NA
TTC29	0.124762	-0.0460946	0.196845	-0.234167	0.814855	NA
TTC3-AS1	0	NA	NA	NA	NA	NA
TTC34	0.612557	0.386139	0.284262	1.35839	0.174339	NA
TTC36	0.873714	0.0097806	0.325964	0.0300052	0.976063	NA
TTC39A	3.19641	-0.029485	0.427742	-0.0689319	0.945044	NA
TTC39A-AS1	0	NA	NA	NA	NA	NA
TTC39C-AS1	4.23845	0.368948	0.421131	0.876089	0.380982	NA
TTC4	0.989474	-0.228338	0.353584	-0.645781	0.518421	NA
TTC41P	3.75649	-0.131247	0.428115	-0.30657	0.75917	NA
TTC6	0	NA	NA	NA	NA	NA
TTC9B	1.33192	-0.192272	0.379696	-0.506383	0.612588	NA
TTLL10	0.179114	0.0693117	0.209588	0.330705	0.740867	NA
TTLL13P	3.36027	-0.472493	0.424826	-1.1122	0.266051	NA
TTLL2	0.124762	-0.0460946	0.196845	-0.234167	0.814855	NA
TTLL6	0.144481	0.0640721	0.202025	0.317149	0.751131	NA
TTLL7	2.05028	0.018485	0.380397	0.0485941	0.961243	NA
TTLL8	0.166833	-0.0513635	0.207092	-0.248023	0.804117	NA
TTPA	0	NA	NA	NA	NA	NA
TTR	0.392189	0.0144223	0.269199	0.0535749	0.957274	NA
TTTY1	0	NA	NA	NA	NA	NA
TTTY10	0.413723	0.112617	0.269183	0.418366	0.67568	NA
TTTY11	0	NA	NA	NA	NA	NA
TTTY12	0	NA	NA	NA	NA	NA
TTTY13	0	NA	NA	NA	NA	NA
TTTY15	32.0922	-0.00270763	0.188199	-0.0143871	NA	NA
TTTY16	0	NA	NA	NA	NA	NA
TTTY17A	0	NA	NA	NA	NA	NA
TTTY17B	0	NA	NA	NA	NA	NA
TTTY17C	0	NA	NA	NA	NA	NA
TTTY18	0	NA	NA	NA	NA	NA
TTTY19	0	NA	NA	NA	NA	NA
TTTY1B	0	NA	NA	NA	NA	NA
TTTY2	0	NA	NA	NA	NA	NA
TTTY20	0	NA	NA	NA	NA	NA
TTTY21	0	NA	NA	NA	NA	NA
TTTY21B	0	NA	NA	NA	NA	NA
TTTY22	0	NA	NA	NA	NA	NA
TTTY23	0	NA	NA	NA	NA	NA
TTTY23B	0	NA	NA	NA	NA	NA
TTTY2B	0	NA	NA	NA	NA	NA
TTTY3	0	NA	NA	NA	NA	NA
TTTY3B	0	NA	NA	NA	NA	NA
TTTY4	0	NA	NA	NA	NA	NA
TTTY4B	0	NA	NA	NA	NA	NA
TTTY4C	0	NA	NA	NA	NA	NA
TTTY5	0	NA	NA	NA	NA	NA
TTTY6	0	NA	NA	NA	NA	NA
TTTY6B	0	NA	NA	NA	NA	NA
TTTY7	0	NA	NA	NA	NA	NA
TTTY7B	0	NA	NA	NA	NA	NA
TTTY8	0	NA	NA	NA	NA	NA
TTTY8B	0	NA	NA	NA	NA	NA
TTTY9A	0	NA	NA	NA	NA	NA
TTTY9B	0	NA	NA	NA	NA	NA
TTYH1	0.357581	-0.186702	0.262494	-0.711259	0.476923	NA
TUB	3.93726	0.231665	0.332833	0.69604	0.486404	NA
TUB-AS1	0	NA	NA	NA	NA	NA
TUBA3C	0.124762	-0.0460946	0.196845	-0.234167	0.814855	NA
TUBA3E	0	NA	NA	NA	NA	NA
TUBA3FP	0.962053	-0.212208	0.352817	-0.601468	0.547528	NA
TUBA4B	2.83857	-0.391053	0.423345	-0.923723	0.35563	NA
TUBAL3	0	NA	NA	NA	NA	NA
TUBB	250.356	-0.222807	0.358318	-0.621814	NA	NA
TUBB8	2.16763	-0.161352	0.402621	-0.400753	0.688602	NA
TUBB8B	3.74899	-0.434542	0.39424	-1.10223	0.270363	NA
TULP1	0	NA	NA	NA	NA	NA
TULP2	2.34084	0.230458	0.388619	0.593017	0.553169	NA
TUNAR	0	NA	NA	NA	NA	NA
TUSC3	0.179114	0.0693117	0.209588	0.330705	0.740867	NA
TUSC7	0	NA	NA	NA	NA	NA
TUSC8	0	NA	NA	NA	NA	NA
TVP23C-CDRT4	0	NA	NA	NA	NA	NA
TWIST1	1.0438	0.154559	0.358863	0.430691	0.666693	NA
TWIST2	0.190749	-0.053826	0.211663	-0.2543	0.799263	NA
TXLNGY	83.2224	0.0177153	0.188362	0.0940496	NA	NA
TXNDC12-AS1	0.506259	-0.295115	0.272473	-1.0831	0.278764	NA
TXNDC8	0.303876	0.0136246	0.262542	0.0518947	0.958613	NA
TYMSOS	1.24114	-0.427555	0.337013	-1.26866	0.204562	NA
TYR	0	NA	NA	NA	NA	NA
TYRO3P	3.42458	-0.413429	0.417125	-0.99114	0.321617	NA
TYRP1	0	NA	NA	NA	NA	NA
U2AF1	0	NA	NA	NA	NA	NA
U2AF1L5	0	NA	NA	NA	NA	NA
UBD	374.195	0.153721	0.18844	0.815757	NA	NA
UBE2DNL	0	NA	NA	NA	NA	NA
UBE2E1-AS1	0.691868	0.280547	0.32953	0.851356	0.394572	NA
UBE2E2-AS1	0.368273	0.0142373	0.267679	0.0531879	0.957582	NA
UBE2F-SCLY	0.144481	0.0640721	0.202025	0.317149	0.751131	NA
UBE2Q1-AS1	1.31044	0.250204	0.348456	0.718037	0.472735	NA
UBE2Q2L	0.144481	0.0640721	0.202025	0.317149	0.751131	NA
UBE2Q2P2	0	NA	NA	NA	NA	NA
UBE2QL1	1.39721	-0.0515105	0.377209	-0.136557	0.891381	NA
UBE2U	0	NA	NA	NA	NA	NA
UBL4B	0.124762	-0.0460946	0.196845	-0.234167	0.814855	NA
UBOX5-AS1	3.80905	0.384383	0.423342	0.907972	0.363893	NA
UBQLN3	0	NA	NA	NA	NA	NA
UBR7	2.74046	0.0656613	0.367689	0.178578	0.858269	NA
UBTFL1	0	NA	NA	NA	NA	NA
UBXN10-AS1	2.51291	-0.109518	0.376991	-0.290507	0.771428	NA
UBXN7-AS1	0	NA	NA	NA	NA	NA
UC.134	0.20144	0.072277	0.213714	0.338195	0.735216	NA
UCA1	0	NA	NA	NA	NA	NA
UCHL1-AS1	0	NA	NA	NA	NA	NA
UCMA	0.166833	-0.0513635	0.207092	-0.248023	0.804117	NA
UCN2	0.720232	-0.259811	0.320053	-0.811774	0.416921	NA
UCN3	0	NA	NA	NA	NA	NA
UCP1	0	NA	NA	NA	NA	NA
UGT1A1	0	NA	NA	NA	NA	NA
UGT1A10	0	NA	NA	NA	NA	NA
UGT1A3	0	NA	NA	NA	NA	NA
UGT1A4	0	NA	NA	NA	NA	NA
UGT1A5	0	NA	NA	NA	NA	NA
UGT1A6	0	NA	NA	NA	NA	NA
UGT1A7	0	NA	NA	NA	NA	NA
UGT1A8	0	NA	NA	NA	NA	NA
UGT1A9	0	NA	NA	NA	NA	NA
UGT2A1	0	NA	NA	NA	NA	NA
UGT2A2	0	NA	NA	NA	NA	NA
UGT2A3	0	NA	NA	NA	NA	NA
UGT2B10	0	NA	NA	NA	NA	NA
UGT2B11	0	NA	NA	NA	NA	NA
UGT2B15	0	NA	NA	NA	NA	NA
UGT2B17	0	NA	NA	NA	NA	NA
UGT2B28	0	NA	NA	NA	NA	NA
UGT2B4	0	NA	NA	NA	NA	NA
UGT2B7	0	NA	NA	NA	NA	NA
UGT3A1	0.51278	-0.0908744	0.270437	-0.336028	0.73685	NA
UGT3A2	0	NA	NA	NA	NA	NA
UGT8	0.961137	0.0287959	0.351805	0.0818519	0.934765	NA
ULBP1	2.30058	0.104683	0.383401	0.273037	0.784825	NA
ULK4P1	0	NA	NA	NA	NA	NA
ULK4P2	0	NA	NA	NA	NA	NA
ULK4P3	0	NA	NA	NA	NA	NA
UMOD	0	NA	NA	NA	NA	NA
UMODL1	0.575725	-0.128306	0.27722	-0.46283	0.643486	NA
UMODL1-AS1	0.311314	0.0137016	0.263197	0.0520582	0.958482	NA
UNC13C	0	NA	NA	NA	NA	NA
UNC45B	0.48299	0.128031	0.268631	0.476607	0.633642	NA
UNC5B-AS1	0.333666	-0.128054	0.221467	-0.578207	0.563124	NA
UNC5D	0	NA	NA	NA	NA	NA
UNC79	0	NA	NA	NA	NA	NA
UNC93A	0.124762	-0.0460946	0.196845	-0.234167	0.814855	NA
UNCX	0	NA	NA	NA	NA	NA
UOX	0.166833	-0.0513635	0.207092	-0.248023	0.804117	NA
UPB1	2.72615	0.999473	0.415975	2.40273	0.0162734	NA
UPK1A	0.649176	-0.463766	0.313434	-1.47963	0.138973	NA
UPK1A-AS1	0.179114	0.0693117	0.209588	0.330705	0.740867	NA
UPK1B	0	NA	NA	NA	NA	NA
UPK2	0.124762	-0.0460946	0.196845	-0.234167	0.814855	NA
UPK3A	1.16255	0.376423	0.378628	0.994175	0.320137	NA
UPK3BL1	0.166833	-0.0513635	0.207092	-0.248023	0.804117	NA
UPP2	0.179114	0.0693117	0.209588	0.330705	0.740867	NA
URAD	0	NA	NA	NA	NA	NA
URAHP	2.9231	0.0585302	0.428268	0.136667	0.891294	NA
URGCP-MRPS24	0	NA	NA	NA	NA	NA
UROC1	0.144481	0.0640721	0.202025	0.317149	0.751131	NA
USH1C	0.144481	0.0640721	0.202025	0.317149	0.751131	NA
USH1G	0	NA	NA	NA	NA	NA
USH2A	0.345947	0.0140369	0.266017	0.0527669	0.957918	NA
USHBP1	0.124762	-0.0460946	0.196845	-0.234167	0.814855	NA
USP12-AS1	0.190749	-0.053826	0.211663	-0.2543	0.799263	NA
USP12-AS2	0.82829	-0.332495	0.343258	-0.968646	0.332722	NA
USP17L1	0	NA	NA	NA	NA	NA
USP17L10	0	NA	NA	NA	NA	NA
USP17L11	0	NA	NA	NA	NA	NA
USP17L12	0	NA	NA	NA	NA	NA
USP17L13	0	NA	NA	NA	NA	NA
USP17L15	0	NA	NA	NA	NA	NA
USP17L17	0	NA	NA	NA	NA	NA
USP17L18	0	NA	NA	NA	NA	NA
USP17L19	0	NA	NA	NA	NA	NA
USP17L2	0.124762	-0.0460946	0.196845	-0.234167	0.814855	NA
USP17L20	0	NA	NA	NA	NA	NA
USP17L21	0	NA	NA	NA	NA	NA
USP17L22	0	NA	NA	NA	NA	NA
USP17L24	0	NA	NA	NA	NA	NA
USP17L25	0	NA	NA	NA	NA	NA
USP17L26	0	NA	NA	NA	NA	NA
USP17L27	0	NA	NA	NA	NA	NA
USP17L28	0	NA	NA	NA	NA	NA
USP17L29	0	NA	NA	NA	NA	NA
USP17L3	0	NA	NA	NA	NA	NA
USP17L30	0	NA	NA	NA	NA	NA
USP17L4	0	NA	NA	NA	NA	NA
USP17L5	0	NA	NA	NA	NA	NA
USP17L6P	0	NA	NA	NA	NA	NA
USP17L7	0	NA	NA	NA	NA	NA
USP17L8	0	NA	NA	NA	NA	NA
USP17L9P	0	NA	NA	NA	NA	NA
USP2-AS1	3.58321	-0.751234	0.403868	-1.8601	0.0628716	NA
USP26	0	NA	NA	NA	NA	NA
USP29	0	NA	NA	NA	NA	NA
USP43	3.38765	0.375014	0.423442	0.885633	0.375815	NA
USP44	1.33097	0.250302	0.39314	0.636675	0.524337	NA
USP50	0.592837	0.250666	0.308907	0.811459	0.417102	NA
USP9Y	91.7027	0.010182	0.235863	0.0431691	NA	NA
UST-AS1	0	NA	NA	NA	NA	NA
UTF1	1.81664	-0.457347	0.37791	-1.2102	0.226203	NA
UTP14C	0	NA	NA	NA	NA	NA
UTS2	1.13214	-0.0677486	0.383337	-0.176734	0.859717	NA
UTS2B	0.895915	0.143465	0.315114	0.455279	0.648908	NA
UTS2R	0.858675	0.334018	0.329525	1.01363	0.310757	NA
UTY	64.4278	0.0130959	0.188332	0.0695366	NA	NA
UVRAG-DT	1.18488	0.335022	0.36211	0.925194	0.354865	NA
UXT-AS1	0.179114	0.0693117	0.209588	0.330705	0.740867	NA
VASH2	3.43018	-0.328013	0.427065	-0.768064	0.442449	NA
VASN	0	NA	NA	NA	NA	NA
VAT1L	2.05786	0.0721842	0.337888	0.213633	0.830833	NA
VAX1	0	NA	NA	NA	NA	NA
VAX2	2.23574	0.636516	0.391564	1.62557	0.10404	NA
VCAN-AS1	0.166833	-0.0513635	0.207092	-0.248023	0.804117	NA
VCX	0	NA	NA	NA	NA	NA
VCX2	0	NA	NA	NA	NA	NA
VCX3A	0	NA	NA	NA	NA	NA
VCX3B	0.190749	-0.053826	0.211663	-0.2543	0.799263	NA
VCY	0	NA	NA	NA	NA	NA
VCY1B	0	NA	NA	NA	NA	NA
VEGFC	0.490402	0.320368	0.275231	1.164	0.244426	NA
VEGFD	0	NA	NA	NA	NA	NA
VENTXP1	0	NA	NA	NA	NA	NA
VENTXP7	0	NA	NA	NA	NA	NA
VEPH1	0.124762	-0.0460946	0.196845	-0.234167	0.814855	NA
VGF	0.9307	-0.201101	0.36544	-0.550297	0.582116	NA
VGLL1	0	NA	NA	NA	NA	NA
VGLL2	0	NA	NA	NA	NA	NA
VGLL3	0	NA	NA	NA	NA	NA
VHLL	1.42113	-0.0635983	0.393208	-0.161742	0.871509	NA
VIP	0	NA	NA	NA	NA	NA
VIPR1	3.43942	-0.366064	0.410387	-0.891997	0.372395	NA
VIPR1-AS1	0.179114	0.0693117	0.209588	0.330705	0.740867	NA
VIPR2	2.67301	0.137447	0.393639	0.349169	0.726963	NA
VIT	2.3998	-0.563906	0.407731	-1.38303	0.166654	NA
VLDLR-AS1	0	NA	NA	NA	NA	NA
VN1R1	3.09881	0.200023	0.427964	0.467382	0.640227	NA
VN1R10P	0	NA	NA	NA	NA	NA
VN1R2	0	NA	NA	NA	NA	NA
VN1R3	0	NA	NA	NA	NA	NA
VN1R4	0	NA	NA	NA	NA	NA
VN1R5	0	NA	NA	NA	NA	NA
VPREB1	0	NA	NA	NA	NA	NA
VPREB3	2.26339	-0.0354339	0.37504	-0.0944802	0.924728	NA
VPS13A-AS1	0	NA	NA	NA	NA	NA
VPS33B-DT	0.987633	0.0483598	0.351787	0.137469	0.89066	NA
VPS37D	0.124762	-0.0460946	0.196845	-0.234167	0.814855	NA
VRTN	0	NA	NA	NA	NA	NA
VSIG1	1.38231	0.156943	0.363767	0.431439	0.666149	NA
VSIG10L2	0.166833	-0.0513635	0.207092	-0.248023	0.804117	NA
VSIG8	0.836349	0.379247	0.346174	1.09554	0.27328	NA
VSTM1	0.357581	-0.186702	0.262494	-0.711259	0.476923	NA
VSTM2A	0	NA	NA	NA	NA	NA
VSTM2A-OT1	0.144481	0.0640721	0.202025	0.317149	0.751131	NA
VSTM2B	0	NA	NA	NA	NA	NA
VSTM2L	2.0214	0.0883595	0.403478	0.218995	0.826654	NA
VSTM5	0	NA	NA	NA	NA	NA
VSX1	0.190749	-0.053826	0.211663	-0.2543	0.799263	NA
VSX2	0.179114	0.0693117	0.209588	0.330705	0.740867	NA
VTCN1	0	NA	NA	NA	NA	NA
VTRNA1-1	0.166833	-0.0513635	0.207092	-0.248023	0.804117	NA
VTRNA1-2	0	NA	NA	NA	NA	NA
VTRNA1-3	0	NA	NA	NA	NA	NA
VTRNA2-1	0	NA	NA	NA	NA	NA
VWA2	0.291594	-0.186457	0.262856	-0.709353	0.478106	NA
VWA3A	0.440272	-0.281163	0.272678	-1.03112	0.302485	NA
VWA3B	0.836323	0.469194	0.303474	1.54608	0.122086	NA
VWA5B1	0	NA	NA	NA	NA	NA
VWA5B2	0.525061	0.116269	0.271695	0.42794	0.668695	NA
VWA7	0	NA	NA	NA	NA	NA
VWA8-AS1	0.368273	0.0142373	0.267679	0.0531879	0.957582	NA
VWC2	0	NA	NA	NA	NA	NA
VWC2L	0	NA	NA	NA	NA	NA
VWC2L-IT1	0	NA	NA	NA	NA	NA
VWDE	1.81692	-0.00851645	0.365539	-0.0232983	0.981412	NA
VXN	0.124762	-0.0460946	0.196845	-0.234167	0.814855	NA
WARS2-IT1	0.291594	-0.186457	0.262856	-0.709353	0.478106	NA
WASF3	0.536696	-0.1143	0.296854	-0.38504	0.700208	NA
WASIR1	0	NA	NA	NA	NA	NA
WASIR2	0.607752	0.0444519	0.27844	0.159646	0.87316	NA
WBP2NL	1.27508	-0.261228	0.343148	-0.761269	0.446497	NA
WDR11-AS1	2.62907	-0.202079	0.417853	-0.483614	0.62866	NA
WDR38	0	NA	NA	NA	NA	NA
WDR49	0.124762	-0.0460946	0.196845	-0.234167	0.814855	NA
WDR64	0	NA	NA	NA	NA	NA
WDR66	3.24385	-0.447057	0.427667	-1.04534	0.295866	NA
WDR72	0	NA	NA	NA	NA	NA
WDR86	0	NA	NA	NA	NA	NA
WDR86-AS1	0	NA	NA	NA	NA	NA
WDR87	0	NA	NA	NA	NA	NA
WDR93	0.828911	0.400285	0.343809	1.16427	0.244317	NA
WEE2	0	NA	NA	NA	NA	NA
WEE2-AS1	0	NA	NA	NA	NA	NA
WFDC1	0.124762	-0.0460946	0.196845	-0.234167	0.814855	NA
WFDC10A	0	NA	NA	NA	NA	NA
WFDC10B	0	NA	NA	NA	NA	NA
WFDC11	0	NA	NA	NA	NA	NA
WFDC12	0	NA	NA	NA	NA	NA
WFDC13	0.166833	-0.0513635	0.207092	-0.248023	0.804117	NA
WFDC2	0.124762	-0.0460946	0.196845	-0.234167	0.814855	NA
WFDC3	1.21849	0.550591	0.37073	1.48515	0.137504	NA
WFDC5	0	NA	NA	NA	NA	NA
WFDC6	0	NA	NA	NA	NA	NA
WFDC8	0	NA	NA	NA	NA	NA
WFDC9	0	NA	NA	NA	NA	NA
WFIKKN1	2.59705	-0.319056	0.411634	-0.775096	0.438283	NA
WFIKKN2	0.124762	-0.0460946	0.196845	-0.234167	0.814855	NA
WHAMMP2	0.288962	0.148244	0.222495	0.666279	0.505233	NA
WIF1	0	NA	NA	NA	NA	NA
WNK2	3.1371	-0.143131	0.410779	-0.348439	0.72751	NA
WNK3	0.478146	-0.0974317	0.268117	-0.363393	0.716312	NA
WNK4	2.05683	0.0360165	0.414349	0.0869231	0.930733	NA
WNT1	0	NA	NA	NA	NA	NA
WNT10A	3.8752	0.0303834	0.428742	0.0708663	0.943504	NA
WNT10B	0.553399	-0.130351	0.275805	-0.472619	0.636485	NA
WNT11	1.43003	0.0236034	0.356306	0.0662447	0.947183	NA
WNT16	2.44458	-0.193942	0.377096	-0.514305	0.607039	NA
WNT2	0	NA	NA	NA	NA	NA
WNT3	0.20144	0.072277	0.213714	0.338195	0.735216	NA
WNT3A	0.303876	0.0136246	0.262542	0.0518947	0.958613	NA
WNT5B	2.97436	-0.17622	0.412392	-0.427313	0.669152	NA
WNT7A	0	NA	NA	NA	NA	NA
WNT7B	0.124762	-0.0460946	0.196845	-0.234167	0.814855	NA
WNT8A	0	NA	NA	NA	NA	NA
WNT8B	0.768672	0.208182	0.2863	0.727148	0.467135	NA
WNT9A	0.69788	-0.0500499	0.315146	-0.158815	0.873815	NA
WNT9B	0	NA	NA	NA	NA	NA
WSCD1	0.524414	-0.302682	0.272663	-1.1101	0.266956	NA
WSCD2	0.482343	-0.360189	0.298956	-1.20482	0.228271	NA
WSPAR	0	NA	NA	NA	NA	NA
WT1	0.303876	0.0136246	0.262542	0.0518947	0.958613	NA
WT1-AS	0	NA	NA	NA	NA	NA
WTAPP1	1.43185	-0.0381226	0.370261	-0.102962	0.917993	NA
WWC1	1.16048	-0.276355	0.356072	-0.776121	0.437678	NA
WWC2-AS1	0	NA	NA	NA	NA	NA
WWTR1-AS1	0	NA	NA	NA	NA	NA
XACT	0	NA	NA	NA	NA	NA
XAGE1A	0	NA	NA	NA	NA	NA
XAGE1B	0	NA	NA	NA	NA	NA
XAGE2	0	NA	NA	NA	NA	NA
XAGE3	0	NA	NA	NA	NA	NA
XAGE5	0.166833	-0.0513635	0.207092	-0.248023	0.804117	NA
XCR1	3.97107	-0.29886	0.409093	-0.730543	0.465058	NA
XDH	0.179114	0.0693117	0.209588	0.330705	0.740867	NA
XG	0	NA	NA	NA	NA	NA
XGY2	0	NA	NA	NA	NA	NA
XIRP1	2.03431	0.728238	0.397293	1.833	0.0668024	NA
XIRP2	0	NA	NA	NA	NA	NA
XIRP2-AS1	0	NA	NA	NA	NA	NA
XKR3	1.43562	-0.552758	0.35875	-1.54079	0.123368	NA
XKR4	0	NA	NA	NA	NA	NA
XKR5	0	NA	NA	NA	NA	NA
XKR7	1.94054	0.127362	0.379716	0.335413	0.737313	NA
XKR9	3.0747	0.839717	0.424753	1.97695	0.0480469	NA
XKRX	1.07846	-0.0177918	0.328648	-0.0541364	0.956827	NA
XKRY	0	NA	NA	NA	NA	NA
XKRY2	0	NA	NA	NA	NA	NA
XLOC_007697	0	NA	NA	NA	NA	NA
XLOC_008559	0	NA	NA	NA	NA	NA
XLOC_009911	0	NA	NA	NA	NA	NA
XXYLT1-AS1	0	NA	NA	NA	NA	NA
XXYLT1-AS2	0.807727	0.0248685	0.288276	0.0862663	0.931255	NA
YAP1	0	NA	NA	NA	NA	NA
YBX2	0.416356	-0.280963	0.272799	-1.02992	0.303045	NA
YIPF7	0	NA	NA	NA	NA	NA
YTHDC1	2.9407	-0.668346	0.410569	-1.62785	0.103556	NA
YWHAE	3.72417	0.914261	0.426459	2.14384	0.0320455	NA
YWHAEP7	0	NA	NA	NA	NA	NA
ZACN	0.571303	0.145562	0.298405	0.487802	0.62569	NA
ZAN	0.249523	-0.123976	0.218179	-0.568231	0.569878	NA
ZAR1	0.190749	-0.053826	0.211663	-0.2543	0.799263	NA
ZAR1L	0.440272	-0.281163	0.272678	-1.03112	0.302485	NA
ZASP	0	NA	NA	NA	NA	NA
ZBBX	0	NA	NA	NA	NA	NA
ZBED1	0.673739	0.026099	0.308493	0.0846017	0.932578	NA
ZBED9	0	NA	NA	NA	NA	NA
ZBTB12	0	NA	NA	NA	NA	NA
ZBTB20-AS1	1.62481	0.341771	0.373781	0.914363	0.360526	NA
ZBTB20-AS3	0.144481	0.0640721	0.202025	0.317149	0.751131	NA
ZBTB20-AS4	0.20144	0.072277	0.213714	0.338195	0.735216	NA
ZBTB20-AS5	0	NA	NA	NA	NA	NA
ZBTB44-DT	0	NA	NA	NA	NA	NA
ZBTB46-AS1	0.144481	0.0640721	0.202025	0.317149	0.751131	NA
ZBTB8B	0.124762	-0.0460946	0.196845	-0.234167	0.814855	NA
ZC2HC1B	0.144481	0.0640721	0.202025	0.317149	0.751131	NA
ZC3H12B	3.85363	0.276306	0.429877	0.642757	0.520382	NA
ZC3H18-AS1	2.74374	0.146262	0.411396	0.355526	0.722195	NA
ZCCHC12	0.986842	0.1173	0.332144	0.35316	0.723969	NA
ZCCHC13	0	NA	NA	NA	NA	NA
ZCCHC18	2.8831	-0.111578	0.3917	-0.284856	0.775754	NA
ZDHHC11	3.07305	-0.277712	0.42415	-0.654748	0.51263	NA
ZDHHC11B	1.02777	0.372731	0.329399	1.13155	0.257825	NA
ZDHHC15	1.1861	-0.470173	0.348483	-1.3492	0.177273	NA
ZDHHC19	1.9578	0.0359294	0.415603	0.0864513	0.931108	NA
ZDHHC22	0	NA	NA	NA	NA	NA
ZDHHC8P1	0	NA	NA	NA	NA	NA
ZEB1-AS1	3.92186	-0.230262	0.424845	-0.541991	0.587824	NA
ZFAT-AS1	0	NA	NA	NA	NA	NA
ZFHX4	0	NA	NA	NA	NA	NA
ZFHX4-AS1	0	NA	NA	NA	NA	NA
ZFP2	1.38952	0.223257	0.380501	0.586744	0.557375	NA
ZFP37	3.25354	-0.351135	0.423325	-0.82947	0.406839	NA
ZFP42	1.15183	0.316877	0.362593	0.873917	0.382163	NA
ZFP57	0	NA	NA	NA	NA	NA
ZFP91-CNTF	0	NA	NA	NA	NA	NA
ZFP92	3.22529	0.0220716	0.423866	0.052072	0.958471	NA
ZFPM2	0.144481	0.0640721	0.202025	0.317149	0.751131	NA
ZFPM2-AS1	0.649176	-0.463766	0.313434	-1.47963	0.138973	NA
ZFR2	1.27662	0.0418076	0.392306	0.106569	0.915131	NA
ZFX-AS1	0.179114	0.0693117	0.209588	0.330705	0.740867	NA
ZFY	60.4836	0.0060449	0.188323	0.0320986	NA	NA
ZFY-AS1	1.65489	0.154371	0.292664	0.527469	0.597868	NA
ZG16	0	NA	NA	NA	NA	NA
ZIC1	0	NA	NA	NA	NA	NA
ZIC2	0	NA	NA	NA	NA	NA
ZIC3	0	NA	NA	NA	NA	NA
ZIC4	0	NA	NA	NA	NA	NA
ZIC5	0	NA	NA	NA	NA	NA
ZIM2	0.179114	0.0693117	0.209588	0.330705	0.740867	NA
ZIM2-AS1	0	NA	NA	NA	NA	NA
ZIM3	0	NA	NA	NA	NA	NA
ZKSCAN7-AS1	0.323595	0.21882	0.265268	0.824903	0.409426	NA
ZMAT4	0	NA	NA	NA	NA	NA
ZMYM4-AS1	0.679586	0.0122501	0.30837	0.0397255	0.968312	NA
ZNF100	0	NA	NA	NA	NA	NA
ZNF117	0.124762	-0.0460946	0.196845	-0.234167	0.814855	NA
ZNF157	0.124762	-0.0460946	0.196845	-0.234167	0.814855	NA
ZNF177	0	NA	NA	NA	NA	NA
ZNF197	0	NA	NA	NA	NA	NA
ZNF197-AS1	1.00738	0.0334023	0.373259	0.0894884	0.928694	NA
ZNF20	0	NA	NA	NA	NA	NA
ZNF204P	1.9148	0.0799631	0.336853	0.237383	0.81236	NA
ZNF205-AS1	3.48366	0.199755	0.407781	0.48986	0.624233	NA
ZNF208	3.05786	0.369726	0.385986	0.957873	0.338127	NA
ZNF239	1.31125	0.0509911	0.392056	0.130061	0.896518	NA
ZNF251	0.124762	-0.0460946	0.196845	-0.234167	0.814855	NA
ZNF252P-AS1	3.56531	0.410466	0.426233	0.963009	0.335543	NA
ZNF280A	0	NA	NA	NA	NA	NA
ZNF280B	0	NA	NA	NA	NA	NA
ZNF30-AS1	0.190749	-0.053826	0.211663	-0.2543	0.799263	NA
ZNF300P1	0.547387	0.144692	0.297663	0.486094	0.626901	NA
ZNF311	1.94705	0.136884	0.380509	0.359738	0.719043	NA
ZNF32-AS1	3.36976	0.030399	0.41794	0.0727354	0.942017	NA
ZNF32-AS3	0	NA	NA	NA	NA	NA
ZNF321P	0	NA	NA	NA	NA	NA
ZNF33BP1	0	NA	NA	NA	NA	NA
ZNF341-AS1	3.27855	0.717381	0.428156	1.67551	0.0938333	NA
ZNF350-AS1	2.47266	0.508242	0.411632	1.2347	0.216943	NA
ZNF385B	0	NA	NA	NA	NA	NA
ZNF385C	2.31052	-0.0912749	0.417545	-0.218599	0.826962	NA
ZNF385D	0.269242	0.0132383	0.259219	0.0510698	0.95927	NA
ZNF385D-AS1	0.190749	-0.053826	0.211663	-0.2543	0.799263	NA
ZNF385D-AS2	0	NA	NA	NA	NA	NA
ZNF423	0	NA	NA	NA	NA	NA
ZNF426-DT	4.03762	0.180554	0.429949	0.419944	0.674526	NA
ZNF451-AS1	0.459991	-0.103887	0.295303	-0.351799	0.724989	NA
ZNF454	0.31551	-0.186764	0.263049	-0.709998	0.477705	NA
ZNF460-AS1	2.58986	-0.561823	0.423551	-1.32646	0.184687	NA
ZNF474	0.873589	0.163918	0.341236	0.480366	0.630967	NA
ZNF479	0	NA	NA	NA	NA	NA
ZNF488	0.166833	-0.0513635	0.207092	-0.248023	0.804117	NA
ZNF492	3.72417	-0.589894	0.417438	-1.41313	0.157618	NA
ZNF503-AS1	0.428638	-0.0687091	0.270545	-0.253965	0.799522	NA
ZNF521	0.657234	0.238517	0.31258	0.76306	0.445427	NA
ZNF536	0	NA	NA	NA	NA	NA
ZNF541	2.90954	0.389448	0.408529	0.953293	0.340442	NA
ZNF556	0.381497	-0.128998	0.222219	-0.580499	0.561578	NA
ZNF559-ZNF177	0	NA	NA	NA	NA	NA
ZNF56	2.30128	-0.20535	0.39916	-0.514456	0.606933	NA
ZNF560	0.144481	0.0640721	0.202025	0.317149	0.751131	NA
ZNF578	2.38328	-0.138596	0.411952	-0.336438	0.736541	NA
ZNF608	0.59547	-0.190065	0.310046	-0.613024	0.53986	NA
ZNF630-AS1	0	NA	NA	NA	NA	NA
ZNF648	0	NA	NA	NA	NA	NA
ZNF649-AS1	1.00111	-0.468917	0.358207	-1.30907	0.190511	NA
ZNF66	2.42168	0.383995	0.415812	0.923481	0.355757	NA
ZNF660-ZNF197	0	NA	NA	NA	NA	NA
ZNF663P	0	NA	NA	NA	NA	NA
ZNF664-RFLNA	0	NA	NA	NA	NA	NA
ZNF667	3.3498	-0.364328	0.409202	-0.890339	0.373284	NA
ZNF670-ZNF695	0	NA	NA	NA	NA	NA
ZNF676	0	NA	NA	NA	NA	NA
ZNF679	0	NA	NA	NA	NA	NA
ZNF687-AS1	3.62362	-0.392699	0.410982	-0.955512	0.339319	NA
ZNF695	1.09751	-0.0737579	0.375423	-0.196466	0.844245	NA
ZNF705A	0	NA	NA	NA	NA	NA
ZNF705B	0	NA	NA	NA	NA	NA
ZNF705D	0	NA	NA	NA	NA	NA
ZNF705E	0.630078	0.0556105	0.307348	0.180937	0.856417	NA
ZNF705G	0	NA	NA	NA	NA	NA
ZNF707	0.323595	0.21882	0.265268	0.824903	0.409426	NA
ZNF71-SMIM17	0	NA	NA	NA	NA	NA
ZNF711	0.980856	0.186994	0.334921	0.558322	0.576625	NA
ZNF716	0	NA	NA	NA	NA	NA
ZNF722P	0	NA	NA	NA	NA	NA
ZNF723	0.20144	0.072277	0.213714	0.338195	0.735216	NA
ZNF727	1.59658	-0.54395	0.394326	-1.37944	0.167758	NA
ZNF728	0	NA	NA	NA	NA	NA
ZNF729	0	NA	NA	NA	NA	NA
ZNF730	0.874783	-0.478751	0.309301	-1.54785	0.121659	NA
ZNF732	1.0436	0.0191705	0.322518	0.0594402	0.952602	NA
ZNF733P	0	NA	NA	NA	NA	NA
ZNF735	0	NA	NA	NA	NA	NA
ZNF750	0.433442	0.208378	0.229606	0.907547	0.364118	NA
ZNF765-ZNF761	0	NA	NA	NA	NA	NA
ZNF781	1.88532	-0.290461	0.405186	-0.71686	0.473461	NA
ZNF793	3.35943	-0.165518	0.426585	-0.388006	0.698011	NA
ZNF793-AS1	0.190749	-0.053826	0.211663	-0.2543	0.799263	NA
ZNF80	3.70563	0.361284	0.39322	0.918783	0.358209	NA
ZNF804B	0	NA	NA	NA	NA	NA
ZNF806	0	NA	NA	NA	NA	NA
ZNF807P	0.54833	-0.30739	0.272753	-1.12699	0.259746	NA
ZNF812P	0.984405	-0.439107	0.35585	-1.23397	0.217215	NA
ZNF816-ZNF321P	0	NA	NA	NA	NA	NA
ZNF833P	0.715163	-0.388272	0.287699	-1.34958	0.177152	NA
ZNF84-DT	0	NA	NA	NA	NA	NA
ZNF843	2.31861	0.229867	0.42137	0.545522	0.585395	NA
ZNF847P	0	NA	NA	NA	NA	NA
ZNF85	0.179114	0.0693117	0.209588	0.330705	0.740867	NA
ZNF876P	0.288962	0.148244	0.222495	0.666279	0.505233	NA
ZNF878	0.804348	-0.0840816	0.340521	-0.24692	0.80497	NA
ZNF890P	2.28822	-0.262109	0.41858	-0.626186	0.531193	NA
ZNF98	0	NA	NA	NA	NA	NA
ZNF99	0.190749	-0.053826	0.211663	-0.2543	0.799263	NA
ZNHIT3	3.29314	-0.417007	0.425583	-0.979848	0.327161	NA
ZNRD1	0.987633	0.0483598	0.351787	0.137469	0.89066	NA
ZNRD1ASP	1.34102	0.0303742	0.383657	0.07917	0.936897	NA
ZNRF2P2	0	NA	NA	NA	NA	NA
ZNRF3-AS1	0.144481	0.0640721	0.202025	0.317149	0.751131	NA
ZNRF4	0.166833	-0.0513635	0.207092	-0.248023	0.804117	NA
ZP1	0.639105	0.0185296	0.326332	0.0567815	0.954719	NA
ZP2	0	NA	NA	NA	NA	NA
ZP4	0	NA	NA	NA	NA	NA
ZPBP	0	NA	NA	NA	NA	NA
ZPBP2	0.124762	-0.0460946	0.196845	-0.234167	0.814855	NA
ZPLD1	0.166833	-0.0513635	0.207092	-0.248023	0.804117	NA
ZPLD2P	2.46835	-0.267643	0.414101	-0.646323	0.51807	NA
ZRANB2-AS1	3.94948	0.3562	0.428179	0.831894	0.405469	NA
ZRANB2-AS2	2.12445	0.384138	0.406774	0.944353	0.344989	NA
ZSCAN1	0.166833	-0.0513635	0.207092	-0.248023	0.804117	NA
ZSCAN10	0	NA	NA	NA	NA	NA
ZSCAN23	0.494625	-0.100723	0.297075	-0.339048	0.734574	NA
ZSCAN4	0	NA	NA	NA	NA	NA
ZSCAN5B	0.859643	-0.314082	0.323473	-0.97097	0.331563	NA
ZSCAN5C	0.626824	-0.245037	0.325288	-0.753291	0.451275	NA
ZSWIM2	0.144481	0.0640721	0.202025	0.317149	0.751131	NA
ZSWIM5	2.10471	0.436845	0.389245	1.12229	0.26174	NA
ZSWIM8-AS1	1.29728	-0.18408	0.361145	-0.509712	0.610253	NA
ZYG11A	1.33759	0.394341	0.360344	1.09435	0.273803	NA
