## Supplementary Table 3 for "STAT3 dual role in sex-biased and differentiation-gated interferon gamma memory" (part 1 of 2)

### Sheet: data
GeneID	Base mean	log2(FC)	StdErr	Wald-Stats	P-value	P-adj
AIM2	533.801	2.57249	0.293918	8.75239	2.08877e-18	1.38266e-14
ITPRIPL2	1507.24	1.17301	0.13382	8.76562	1.8575e-18	1.38266e-14
FRMD3	122.577	2.36269	0.274735	8.59989	7.97911e-18	3.52118e-14
GCH1	3749.93	2.44978	0.287126	8.53205	1.43772e-17	4.7585e-14
CALHM6	4046.25	3.01108	0.356423	8.44808	2.96142e-17	6.53438e-14
PLAAT4	1466.15	2.29926	0.271862	8.45744	2.73308e-17	6.53438e-14
PARP14	5268.39	1.70828	0.20359	8.39079	4.82903e-17	9.13308e-14
ASCL2	953.072	2.06764	0.249603	8.28372	1.1939e-16	1.97575e-13
GBP4	4720.21	3.08187	0.378485	8.14264	3.86755e-16	5.68917e-13
TIFA	883.395	1.73525	0.216544	8.01337	1.11612e-15	1.47762e-12
RSAD2	1915.87	3.02776	0.38241	7.91758	2.42183e-15	2.91478e-12
GBP5	13065.4	2.9193	0.371496	7.85822	3.89625e-15	4.29853e-12
MEFV	538.739	1.90348	0.242881	7.83708	4.61135e-15	4.69612e-12
AXL	235.962	2.37439	0.30401	7.81025	5.70749e-15	5.39724e-12
GRIN3A	815.958	2.26493	0.29278	7.73595	1.02636e-14	9.05869e-12
APOL3	6409.56	2.73669	0.35518	7.70508	1.30765e-14	1.082e-11
BAZ1A	1686.71	1.07047	0.139859	7.65395	1.94891e-14	1.51774e-11
CXCL9	23616.4	3.2572	0.427155	7.62535	2.43381e-14	1.79007e-11
SFT2D2	3244.06	1.02886	0.1363	7.54845	4.40483e-14	3.06924e-11
TNFSF10	1991.93	2.44998	0.32662	7.50099	6.33388e-14	4.19271e-11
LGALS17A	41.8314	3.16014	0.424804	7.43905	1.01415e-13	6.39352e-11
GBP1P1	274.82	2.51326	0.338805	7.41802	1.18888e-13	7.15437e-11
ANKRD22	2893.81	2.70393	0.366317	7.38138	1.56658e-13	9.0174e-11
TNFSF13B	3167.96	1.51296	0.206909	7.31222	2.62765e-13	1.44948e-10
OAS3	2787.89	2.00207	0.274838	7.28456	3.22733e-13	1.70907e-10
AKR1C1	42.1181	-2.52871	0.347535	-7.27613	3.43541e-13	1.74928e-10
OAS2	2884.58	1.64991	0.227523	7.25161	4.11854e-13	1.97902e-10
TRANK1	481.693	1.3834	0.190828	7.24942	4.18555e-13	1.97902e-10
EXOC3L4	54.5411	2.78956	0.38531	7.23977	4.49437e-13	2.05176e-10
SLC8A1	1774.88	1.39505	0.196008	7.11732	1.10047e-12	4.85639e-10
IFIT2	1810.97	2.56183	0.361735	7.08208	1.42002e-12	6.06442e-10
CD9	3922.47	-1.30988	0.186029	-7.04126	1.90508e-12	7.88168e-10
XAF1	2436.36	1.55432	0.225113	6.90463	5.03353e-12	2.01936e-09
LMTK2	312.31	1.94121	0.282169	6.87959	6.00245e-12	2.33725e-09
ETV7	684.295	2.42825	0.364641	6.65929	2.75148e-11	1.04077e-08
STAT2	3710.45	1.34789	0.202694	6.64986	2.93367e-11	1.07886e-08
NEMP1	497.64	1.27601	0.194278	6.56796	5.101e-11	1.82519e-08
APPL2	597.227	-0.841551	0.128554	-6.54627	5.899e-11	2.05518e-08
VAMP5	2511.23	2.08232	0.320061	6.50601	7.71748e-11	2.61979e-08
IL15RA	1197.73	1.97671	0.306981	6.43921	1.20097e-10	3.9749e-08
GBP2	5980.23	1.17214	0.18301	6.4048	1.50569e-10	4.8619e-08
SERPING1	5127.28	1.44841	0.226372	6.39837	1.57046e-10	4.9503e-08
RERE	1715.06	1.03311	0.162229	6.36822	1.91232e-10	5.88772e-08
ARHGAP5	462.106	0.924576	0.147927	6.25022	4.09883e-10	1.23328e-07
IFIT5	866.936	1.179	0.189321	6.2275	4.73932e-10	1.364e-07
ISG20	376.787	2.45612	0.394384	6.22772	4.7326e-10	1.364e-07
TIFAB	388.681	2.17919	0.352688	6.17881	6.45866e-10	1.81928e-07
LRRK2	2470.88	2.15097	0.348539	6.1714	6.76891e-10	1.86695e-07
IDO2	99.3426	2.69857	0.437937	6.162	7.18298e-10	1.94072e-07
P4HTM	439.027	-0.931809	0.153585	-6.06704	1.30293e-09	3.44989e-07
TRIM22	3094.37	1.3771	0.227136	6.06288	1.33706e-09	3.47084e-07
EEPD1	1033.29	-1.68834	0.278787	-6.05603	1.39522e-09	3.5212e-07
NCF1B	315.547	1.63531	0.270105	6.05437	1.40965e-09	3.5212e-07
SCML1	371.192	1.07453	0.177918	6.03947	1.5462e-09	3.79077e-07
TRAFD1	2171.25	1.38855	0.230131	6.03373	1.60215e-09	3.85651e-07
GDPD5	308.896	1.01457	0.168269	6.02941	1.64555e-09	3.89026e-07
PLEKHG3	858.488	1.70752	0.283669	6.01941	1.75055e-09	4.06588e-07
TMEM131L	459.926	1.17918	0.196317	6.00648	1.896e-09	4.32778e-07
HS3ST3B1	444.527	1.68592	0.280939	6.00104	1.96063e-09	4.39946e-07
CMPK2	1289.19	1.94418	0.325435	5.97411	2.3135e-09	5.10473e-07
IFIT3	5055.64	2.03218	0.341053	5.95853	2.54516e-09	5.34847e-07
IL31RA	120.858	2.5993	0.43587	5.96347	2.46939e-09	5.34847e-07
NLRC5	2074.47	1.38853	0.232946	5.96076	2.51065e-09	5.34847e-07
CGAS	808.069	1.2572	0.213194	5.89698	3.70221e-09	7.65838e-07
FGD2	2176.9	1.13536	0.193004	5.8826	4.03867e-09	8.22584e-07
P2RY14	122.73	2.46941	0.4216	5.85723	4.70642e-09	9.29975e-07
PML	2459.62	1.11063	0.189557	5.8591	4.65381e-09	9.29975e-07
NCF1	1486.8	1.38714	0.236944	5.85429	4.79051e-09	9.3267e-07
NUB1	2165.57	1.088	0.187192	5.8122	6.16567e-09	1.183e-06
SCIMP	1472.87	1.82983	0.315513	5.79954	6.64988e-09	1.25768e-06
NFIX	96.8151	1.81734	0.313799	5.79143	6.97908e-09	1.30135e-06
WWC3	627.741	1.04698	0.18101	5.7841	7.2902e-09	1.34049e-06
IFIH1	1437.62	1.60184	0.277275	5.77708	7.60079e-09	1.37845e-06
CD38	2316.92	2.18145	0.378309	5.76633	8.1015e-09	1.44081e-06
SLC25A30	861.794	0.797671	0.138363	5.76507	8.1623e-09	1.44081e-06
GBP1	13478.2	2.2864	0.397977	5.74506	9.18901e-09	1.6007e-06
DAPP1	1101.24	1.36338	0.23744	5.74199	9.35719e-09	1.60883e-06
TMPRSS13	88.6617	1.39964	0.244194	5.73167	9.9447e-09	1.68792e-06
PSME2	436.01	1.57488	0.277351	5.67828	1.36056e-08	2.28006e-06
TREM1	439.159	-2.17755	0.387145	-5.62463	1.85904e-08	3.07648e-06
RIN3	2808.5	-0.69934	0.124426	-5.62054	1.90358e-08	3.1113e-06
FAM135A	184.547	1.07491	0.191862	5.60249	2.11295e-08	3.41138e-06
KIAA0040	713.832	1.23452	0.220741	5.59263	2.23652e-08	3.56738e-06
AKR1C3	52.5457	-2.03914	0.365032	-5.58621	2.32085e-08	3.65782e-06
BTN3A3	819.337	1.26041	0.225765	5.58285	2.36614e-08	3.68533e-06
APOBEC3G	801.918	0.94426	0.169594	5.56777	2.58017e-08	3.97196e-06
CXCL11	1178.42	2.43381	0.438713	5.54762	2.89584e-08	4.35659e-06
IFI44L	1421.65	2.15326	0.38814	5.54765	2.89541e-08	4.35659e-06
PF4	16.1119	-2.41957	0.437497	-5.53048	3.19354e-08	4.75048e-06
JAK2	1600.52	1.76808	0.321564	5.49838	3.83293e-08	5.63824e-06
CALCOCO2	2316.99	1.1801	0.214848	5.49272	3.95784e-08	5.758e-06
ASIC1	63.393	-2.16478	0.394488	-5.48756	4.07513e-08	5.86421e-06
JADE2	926.113	1.1341	0.207397	5.46825	4.54493e-08	6.46992e-06
MS4A4A	2049.75	-1.57179	0.287766	-5.46205	4.7067e-08	6.62894e-06
BTN3A1	948.2	1.31318	0.240841	5.45249	4.96693e-08	6.92181e-06
VNN1	508.259	-0.838482	0.155106	-5.40588	6.44901e-08	8.89359e-06
WSB1	3314.69	0.814443	0.151257	5.38448	7.26533e-08	9.91606e-06
IL15	366.913	1.22141	0.227076	5.37884	7.49683e-08	1.00253e-05
RTP4	334.447	1.05473	0.196051	5.37988	7.45372e-08	1.00253e-05
KCNJ2	412.468	1.62383	0.30392	5.34295	9.14473e-08	1.21067e-05
SMTNL1	41.3867	2.05265	0.38446	5.33906	9.34322e-08	1.2247e-05
KCNE5	49.5698	2.23678	0.420524	5.31902	1.04329e-07	1.35413e-05
SAMD9L	3576.81	1.69813	0.319969	5.30715	1.1135e-07	1.43123e-05
C5orf15	1963.12	0.982942	0.185558	5.29721	1.17585e-07	1.49684e-05
FOXN2	1034.97	1.19756	0.226329	5.29122	1.21503e-07	1.53198e-05
SEMA4D	1936.23	1.31232	0.248912	5.27222	1.3478e-07	1.68335e-05
SLC18B1	238.66	-0.982964	0.186923	-5.25866	1.45109e-07	1.79542e-05
XRN1	1202.81	1.70007	0.326215	5.2115	1.87323e-07	2.29627e-05
BATF2	877.048	1.84807	0.355505	5.19845	2.00961e-07	2.44084e-05
GTPBP1	893.723	1.03802	0.200357	5.18087	2.20855e-07	2.65809e-05
SPCS2	581.045	-0.871487	0.168883	-5.16031	2.46539e-07	2.91423e-05
TENT5A	713.457	0.846391	0.163982	5.16148	2.4501e-07	2.91423e-05
PPARG	299.562	-1.61071	0.312359	-5.1566	2.51472e-07	2.94623e-05
DDX58	698.471	1.23396	0.240935	5.12153	3.03059e-07	3.51947e-05
TEP1	1783.98	0.942018	0.18423	5.11327	3.16621e-07	3.645e-05
HCFC1	1877.26	0.819209	0.16038	5.10792	3.2573e-07	3.71754e-05
IL12RB1	1043.11	1.00943	0.197761	5.10428	3.32049e-07	3.75726e-05
IL27	209.611	1.97791	0.38816	5.0956	3.47645e-07	3.9004e-05
CBLN3	150.352	1.51803	0.298395	5.08731	3.63186e-07	4.04052e-05
HELZ2	1208.68	1.64126	0.323255	5.07729	3.82861e-07	4.22391e-05
ASPHD2	115.723	1.76311	0.347794	5.06941	3.9905e-07	4.36614e-05
EPSTI1	2186.95	1.244	0.245475	5.06772	4.02608e-07	4.36896e-05
CHD7	166.488	0.932365	0.185191	5.03462	4.78804e-07	4.99952e-05
CRYL1	1143.11	-1.09407	0.217291	-5.03505	4.77719e-07	4.99952e-05
MCOLN2	548.806	1.82892	0.363035	5.03785	4.70784e-07	4.99952e-05
NCF1C	1836.09	1.26445	0.250977	5.03809	4.70188e-07	4.99952e-05
PALM2AKAP2	1898.79	1.61622	0.321041	5.0343	4.79597e-07	4.99952e-05
IFITM1	677.998	1.98889	0.395249	5.03199	4.85409e-07	5.02057e-05
CLCN4	256.37	1.66254	0.330909	5.02418	5.05588e-07	5.18874e-05
TRIM14	2231.1	0.948353	0.18907	5.01589	5.27872e-07	5.37577e-05
LMNB1	1072.35	1.26996	0.253477	5.01017	5.43829e-07	5.496e-05
SNTB2	415	0.717751	0.143304	5.00859	5.48316e-07	5.49936e-05
KITLG	98.7659	-1.69797	0.339787	-4.99715	5.81851e-07	5.79183e-05
ADORA3	673.549	-2.01271	0.402939	-4.99507	5.88144e-07	5.81077e-05
CD2AP	701.444	0.571201	0.11444	4.99129	5.99782e-07	5.88187e-05
KMT2A	601.759	0.914336	0.18361	4.97978	6.36558e-07	6.19662e-05
HS3ST1	378.018	-1.51877	0.305924	-4.96453	6.88677e-07	6.63396e-05
MYO7B	59.3823	2.17114	0.4374	4.96373	6.91508e-07	6.63396e-05
DOP1A	234.229	1.70037	0.342704	4.96163	6.99043e-07	6.64966e-05
USP6NL	994.269	1.27605	0.257243	4.96048	7.03189e-07	6.64966e-05
CYB5R1	1966.65	-0.545174	0.110096	-4.95179	7.35326e-07	6.90379e-05
DSTN	1397.89	-0.946819	0.191313	-4.94907	7.45708e-07	6.90379e-05
IDO1	4280	2.16171	0.436769	4.94932	7.44723e-07	6.90379e-05
STX11	1960	1.46657	0.297976	4.92177	8.57639e-07	7.88492e-05
APOL2	2858.41	1.33287	0.271487	4.9095	9.13074e-07	8.33668e-05
MYCBP2	1548.71	1.13165	0.231315	4.89228	9.96765e-07	9.03847e-05
TUBB3	128.864	-1.84291	0.376847	-4.89033	1.00667e-06	9.06619e-05
LY96	841.904	-0.826088	0.169203	-4.88222	1.04896e-06	9.38319e-05
JAK3	711.115	1.28543	0.263361	4.88086	1.05623e-06	9.38486e-05
BBX	576.763	0.98151	0.201193	4.87846	1.06918e-06	9.41743e-05
SRPX2	29.8978	-1.97099	0.404094	-4.87755	1.07412e-06	9.41743e-05
IL10RA	7107.27	1.05409	0.21626	4.87418	1.09259e-06	9.51633e-05
SCO2	246.595	1.58304	0.325697	4.86046	1.17114e-06	0.000101338
CLEC4A	1526.48	-0.546978	0.112806	-4.84885	1.24179e-06	0.000106754
GFRA2	48.7988	-1.66228	0.343555	-4.83846	1.30847e-06	0.000111516
TDP2	2405.92	-0.850299	0.175768	-4.83762	1.31404e-06	0.000111516
NAT8B	25.8614	1.71077	0.353959	4.83326	1.34314e-06	0.00011326
ANKRD13A	1590.33	0.797016	0.164958	4.83163	1.35418e-06	0.000113469
BCAP31	8127.91	-0.977175	0.202929	-4.81535	1.46942e-06	0.00012235
CD80	355.878	1.28371	0.267294	4.80261	1.56614e-06	0.000128784
TNFAIP8L3	51.5157	-2.04912	0.426649	-4.80282	1.56446e-06	0.000128784
ARID5B	821.058	1.05563	0.220005	4.7982	1.60094e-06	0.000130833
PRPF3	447.059	0.956251	0.200855	4.7609	1.92734e-06	0.00015654
DTX3L	2806.75	1.07489	0.226015	4.75586	1.97607e-06	0.000158552
FGL2	7378.37	1.67167	0.351434	4.75672	1.96766e-06	0.000158552
BRWD3	252.181	0.891701	0.18838	4.73352	2.20654e-06	0.000173285
PDP1	767.549	0.727964	0.153805	4.73302	2.21204e-06	0.000173285
ST3GAL5	2330.86	0.634261	0.133978	4.73405	2.20084e-06	0.000173285
TNFAIP6	793.092	1.71888	0.362944	4.73594	2.18043e-06	0.000173285
APOL1	4173.78	1.47867	0.312608	4.73011	2.24402e-06	0.000173734
RUFY3	538.307	1.28408	0.271411	4.73111	2.23293e-06	0.000173734
RHOBTB3	381.383	1.40661	0.297449	4.7289	2.25744e-06	0.000173758
PTX3	305.854	-1.97336	0.419041	-4.70924	2.48646e-06	0.000190279
MGST3	1410.45	-0.713124	0.152227	-4.68461	2.80491e-06	0.000213415
SAMD9	630.739	1.20237	0.257946	4.66131	3.1421e-06	0.000237704
LPCAT2	2449.04	0.73395	0.157759	4.65235	3.28181e-06	0.000246863
CYSLTR2	264.707	1.71573	0.369776	4.6399	3.48575e-06	0.000260723
C3orf38	799.891	0.694457	0.150137	4.62549	3.73715e-06	0.000277956
UBE2L6	4458.63	1.13036	0.244543	4.62231	3.79489e-06	0.000280674
LINC02528	100.707	1.81379	0.392954	4.61579	3.91612e-06	0.000285383
NOC3L	227.482	0.721983	0.156373	4.61706	3.89219e-06	0.000285383
SCCPDH	933.86	-0.663462	0.143785	-4.61427	3.9448e-06	0.000285383
TAP2	142.739	1.35642	0.293909	4.61509	3.92925e-06	0.000285383
MDH1	2378.18	-0.496545	0.107673	-4.6116	3.99583e-06	0.000287504
CSF2RB	4818.1	1.32935	0.28845	4.6086	4.05385e-06	0.000290102
ADAR	6374.24	1.03309	0.224617	4.59934	4.23828e-06	0.000298524
MUC1	98.8054	1.81224	0.394026	4.5993	4.23917e-06	0.000298524
SSTR2	106.311	1.65435	0.359561	4.60101	4.20442e-06	0.000298524
APOBEC3D	109.778	1.25246	0.272705	4.59273	4.37477e-06	0.000306442
SECTM1	5527.05	1.14181	0.248756	4.59008	4.43076e-06	0.000308267
TNFAIP2	13940.1	1.31942	0.287499	4.5893	4.44739e-06	0.000308267
ERLIN1	888.435	0.639749	0.139684	4.57998	4.6501e-06	0.000318978
RNF213	14040.6	1.48516	0.324267	4.58004	4.64881e-06	0.000318978
ZMYM3	721.906	0.861339	0.188271	4.57501	4.76207e-06	0.000324974
RSU1	3067.38	0.830416	0.182288	4.55551	5.2258e-06	0.000354792
SIPA1L1	587.502	1.18273	0.259932	4.55017	5.36026e-06	0.000362064
HCFC1R1	714.408	-1.02749	0.226007	-4.54626	5.46074e-06	0.000366978
GIMAP7	1277.32	1.08158	0.23835	4.53779	5.68471e-06	0.0003801
FCGR1CP	657.954	0.637742	0.140772	4.53033	5.88927e-06	0.000391799
GIMAP8	1419.8	1.13499	0.250743	4.52649	5.99723e-06	0.000396987
TPRG1L	1398.23	-0.565998	0.12514	-4.5229	6.0997e-06	0.000401761
FOXK1	745.325	0.593131	0.131519	4.50986	6.487e-06	0.000425156
SNX5	901.705	-0.728534	0.162059	-4.49548	6.94125e-06	0.000452685
PLEK	11948.5	0.750636	0.167178	4.49006	7.12047e-06	0.000462097
ITGAL	4635.89	0.900241	0.200671	4.48616	7.25199e-06	0.000468337
ENPP4	831.202	1.15586	0.257804	4.48348	7.34349e-06	0.000469664
SIGLEC9	2237.48	-0.562875	0.125541	-4.48358	7.34002e-06	0.000469664
AK1	349.74	-1.49181	0.333006	-4.47983	7.47033e-06	0.000473204
MTO1	402.126	0.6201	0.138418	4.4799	7.46787e-06	0.000473204
MANF	1069.62	-1.15701	0.258533	-4.47531	7.63014e-06	0.000481026
TCF7L1	77.8153	1.60443	0.358678	4.47318	7.70635e-06	0.000483528
NT5C3A	203.362	0.808676	0.180834	4.47193	7.75152e-06	0.000484068
UBP1	1350.22	0.743559	0.166805	4.45766	8.28606e-06	0.00051502
CD163L1	880.701	-1.6625	0.373942	-4.44587	8.75361e-06	0.000541537
CASP10	631.588	0.707541	0.159327	4.44082	8.96178e-06	0.000551837
PDE4B	528.303	1.71139	0.386541	4.42745	9.53521e-06	0.000584429
PDLIM2	1165.36	-0.886396	0.200284	-4.42569	9.61356e-06	0.000586516
CXCL10	6936.5	1.93925	0.438514	4.42231	9.76531e-06	0.000593041
TRIM56	1673.48	0.682036	0.154265	4.4212	9.81554e-06	0.00059337
SEPTIN4	121.431	1.80085	0.407927	4.41464	1.01177e-05	0.000608855
ALK	178.987	-1.68882	0.382833	-4.41138	1.02713e-05	0.000612529
IFT22	119.907	-1.01321	0.229679	-4.41142	1.02696e-05	0.000612529
TMEM37	519.376	-1.57814	0.357874	-4.40976	1.03486e-05	0.000614371
GNAS	7422.55	-0.757372	0.171805	-4.40832	1.04174e-05	0.000615696
CD180	1148.76	-1.58511	0.359743	-4.40623	1.05184e-05	0.000617787
FUT4	404.804	0.931464	0.211424	4.40566	1.05461e-05	0.000617787
DAB2	7433.7	-1.18947	0.270678	-4.39442	1.11068e-05	0.000647766
MGAT4B	1769.16	-0.636735	0.144976	-4.392	1.12314e-05	0.000652158
RGS3	789.404	0.657592	0.149998	4.384	1.16519e-05	0.000673621
CNTLN	322.455	0.94412	0.215412	4.38286	1.17129e-05	0.000674206
PARP9	3160.94	1.041	0.23785	4.3767	1.2049e-05	0.000690548
VPS13C	2268.66	1.0399	0.237699	4.37488	1.21502e-05	0.000693347
ANKRD44	1075.87	1.2516	0.286504	4.36852	1.25094e-05	0.000710779
THBD	2291.65	-1.40555	0.322122	-4.3634	1.28057e-05	0.00072451
CCS	513.523	-0.839491	0.19256	-4.35964	1.30276e-05	0.000733924
TFEC	2887.75	1.01279	0.232453	4.35698	1.31872e-05	0.000739769
HOMER3	1752.69	-1.58136	0.36345	-4.35097	1.35534e-05	0.000757103
OTUD4	1011.52	1.12404	0.258636	4.34603	1.38625e-05	0.000771114
PANDAR	9394.3	1.21397	0.279416	4.34467	1.39485e-05	0.000771323
RAPGEF2	1606.24	1.53574	0.353521	4.34413	1.39827e-05	0.000771323
ANXA2P3	112.852	-1.38317	0.318612	-4.34122	1.41691e-05	0.00077836
DCK	1132.04	0.71814	0.165467	4.34007	1.42437e-05	0.000779223
SERPINB9	2157.35	1.21647	0.280348	4.33915	1.43034e-05	0.000779272
AMER1	126.595	1.58202	0.365147	4.33256	1.47384e-05	0.000798611
STOM	5876.82	0.809119	0.186779	4.33196	1.4779e-05	0.000798611
MTF1	1758.88	1.14876	0.265437	4.3278	1.50608e-05	0.000810527
NTSR1	50.5923	-1.8618	0.430496	-4.32478	1.52687e-05	0.000818392
LINC01503	371.209	-1.78877	0.414097	-4.31968	1.56254e-05	0.000834129
ALG5	504.413	-0.77185	0.178781	-4.31729	1.57953e-05	0.000839816
NPAT	319.789	0.834387	0.193355	4.31532	1.59372e-05	0.000843972
SLC43A2	457.306	-1.11352	0.258171	-4.31313	1.60959e-05	0.000845609
TBXAS1	2910.48	-0.97353	0.225696	-4.31346	1.6072e-05	0.000845609
PIGQ	642.629	-0.777884	0.180679	-4.30535	1.66723e-05	0.000872429
MOV10	1220.73	0.701404	0.163174	4.29851	1.71951e-05	0.000893982
SIPA1L3	395.656	0.948334	0.220635	4.2982	1.72192e-05	0.000893982
GCNT2	394.146	0.610897	0.142346	4.29162	1.77375e-05	0.00091729
ZBTB39	197.546	1.03106	0.240462	4.28783	1.80426e-05	0.000929438
RNF217	303.936	0.727062	0.169802	4.28182	1.85374e-05	0.000951227
ZNF395	300.217	-0.801402	0.18731	-4.27848	1.88173e-05	0.000961862
ENTPD5	321.573	1.18614	0.277308	4.27732	1.89154e-05	0.000963156
ZBED6CL	311.093	1.42988	0.334511	4.27455	1.91522e-05	0.000971477
GPR132	1029.39	1.00942	0.236635	4.26572	1.99262e-05	0.00100688
VCPIP1	894.797	0.913535	0.214375	4.26139	2.0316e-05	0.00102267
COLEC12	2320.74	-1.38094	0.324691	-4.2531	2.1083e-05	0.00105726
BAZ2A	1469.67	1.2342	0.290569	4.24754	2.16126e-05	0.00107165
CMTR1	1012.35	0.785523	0.184887	4.24866	2.15051e-05	0.00107165
MCL1	7127.26	0.947905	0.223132	4.24818	2.1551e-05	0.00107165
NFE2L3	1189.59	1.61154	0.379603	4.24534	2.18267e-05	0.00107822
FAM102B	985.21	0.529173	0.12468	4.24423	2.19343e-05	0.00107951
ATM	1230.56	1.05178	0.248393	4.23433	2.29236e-05	0.00111167
EFNB1	223.014	-0.906823	0.214147	-4.23458	2.28975e-05	0.00111167
GAPLINC	224.391	-1.50512	0.355313	-4.23603	2.27504e-05	0.00111167
ZNFX1	4266.43	1.16257	0.274551	4.23444	2.29127e-05	0.00111167
PCBD1	1346.3	-0.734667	0.173593	-4.23211	2.31508e-05	0.00111859
IRF1	7169.93	1.60143	0.378716	4.22858	2.3517e-05	0.00113215
USP42	262.806	0.776044	0.183725	4.22395	2.40059e-05	0.0011515
RTN2	348.09	-0.721785	0.170945	-4.22233	2.41789e-05	0.00115561
SLC37A1	582.747	0.759951	0.180054	4.22068	2.43568e-05	0.00115993
LIMK2	2832.36	1.21793	0.289016	4.21405	2.50828e-05	0.00119022
KPNA5	172.854	0.994497	0.236219	4.21006	2.55302e-05	0.00120712
MYO18A	1318.34	0.895051	0.212725	4.20755	2.58158e-05	0.00121628
RCSD1	1929.53	0.810877	0.192851	4.20468	2.6145e-05	0.00122742
IRF1-AS1	85.4421	1.2616	0.300197	4.20258	2.6389e-05	0.0012345
LYPD5	121.36	1.64479	0.39201	4.19577	2.71941e-05	0.00126769
MOB1B	1210.97	0.516051	0.123107	4.19189	2.76641e-05	0.00128507
ASRGL1	548.013	-1.20832	0.288731	-4.18495	2.85223e-05	0.00131335
PLPPR2	387.943	-0.735257	0.175656	-4.18579	2.84181e-05	0.00131335
PMP22	3702.09	-0.802427	0.191758	-4.18457	2.85704e-05	0.00131335
CMBL	142.877	-1.12747	0.269796	-4.17897	2.92826e-05	0.00132959
CNRIP1	341.686	-1.32616	0.317213	-4.18066	2.90663e-05	0.00132959
NOP9	475.589	0.806968	0.193091	4.17921	2.92526e-05	0.00132959
SNX2	3662.52	-0.693656	0.166	-4.17864	2.93255e-05	0.00132959
CALHM5	21.3937	1.82927	0.438369	4.17289	3.00755e-05	0.00135886
GNB4	3050.08	0.877293	0.210275	4.17213	3.01764e-05	0.00135886
CCDC88B	934.582	1.12935	0.270906	4.1688	3.06202e-05	0.00136492
NHLRC3	1624.82	0.588033	0.141006	4.17027	3.0424e-05	0.00136492
PPM1K	334.254	0.859495	0.206165	4.16897	3.05983e-05	0.00136492
AANAT	23.2758	1.53216	0.367848	4.1652	3.11083e-05	0.0013774
PC	1149.13	-0.669221	0.160643	-4.16589	3.10137e-05	0.0013774
LAP3	4216.14	0.965655	0.231916	4.16382	3.12965e-05	0.00138112
LY75	508.245	1.5209	0.365351	4.16286	3.14289e-05	0.00138235
AKR1C2	14.223	-1.80106	0.433474	-4.15496	3.25348e-05	0.00140302
DEF6	2228.5	-1.1056	0.266089	-4.15499	3.25309e-05	0.00140302
DENND1B	681.088	0.928739	0.223525	4.15498	3.25322e-05	0.00140302
DEXI	154.543	-1.05289	0.253272	-4.15715	3.22248e-05	0.00140302
PAQR8	521.085	1.14481	0.275356	4.15758	3.21639e-05	0.00140302
PEPD	3186.32	-0.497819	0.119797	-4.15553	3.24537e-05	0.00140302
TMA7	267.543	-1.23545	0.297841	-4.14801	3.35381e-05	0.00144159
PRR5	483.989	-1.64368	0.39655	-4.14495	3.39892e-05	0.00145626
SP110	1139.55	0.90922	0.219736	4.13778	3.50681e-05	0.00149764
ZC3HAV1	1325.74	0.730813	0.177198	4.12428	3.71893e-05	0.00158312
CALHM2	1361.94	-0.768604	0.186797	-4.11465	3.87772e-05	0.00164542
PPA2	1149.42	-0.664458	0.161573	-4.11243	3.91512e-05	0.00165598
HM13	6822.34	-0.910026	0.221718	-4.10443	4.05307e-05	0.00170887
CRELD2	1053.7	-1.20558	0.294301	-4.09643	4.19578e-05	0.00176343
SLC16A10	241.869	-1.6473	0.402998	-4.08762	4.35827e-05	0.00182592
CTSB	191216	-0.59261	0.145063	-4.0852	4.40391e-05	0.00183922
TENT4A	838.893	0.52229	0.128016	4.07987	4.5061e-05	0.00187598
CFLAR	3422.94	0.648194	0.158961	4.07768	4.54869e-05	0.00188302
PARP11	401.238	0.930928	0.228306	4.07754	4.55144e-05	0.00188302
HERC1	1552.2	0.943066	0.231408	4.07533	4.59484e-05	0.00189505
EIF2AK2	1331.83	0.934387	0.229872	4.06481	4.80707e-05	0.00197642
FYB1	4036.82	1.01258	0.249161	4.06398	4.82423e-05	0.00197734
FPR2	623.853	1.37934	0.33973	4.06009	4.90531e-05	0.00200384
TMEM229B	386.636	1.40723	0.346656	4.05943	4.91917e-05	0.00200384
PTGR1	359.956	-0.898159	0.221509	-4.05474	5.01904e-05	0.00203825
NPL	5872.51	-0.463662	0.114415	-4.05245	5.06848e-05	0.00205204
DKK2	25.6284	1.5965	0.394217	4.04981	5.12601e-05	0.00206271
SUCO	404.81	0.555505	0.137154	4.05022	5.1169e-05	0.00206271
TBC1D2B	2519.21	0.986337	0.243673	4.04779	5.17043e-05	0.00207428
ZNF703	748.333	-1.19385	0.295225	-4.04386	5.25781e-05	0.00210296
PTPRJ	4509.48	0.558956	0.138256	4.04292	5.27903e-05	0.00210509
ATAD2B	293.601	0.874811	0.216439	4.04184	5.30331e-05	0.00210842
CALM3	6615.11	-0.892448	0.22117	-4.03512	5.45754e-05	0.00216325
GLS	2498.22	0.930172	0.2308	4.03021	5.57259e-05	0.0021957
ST3GAL6	881.694	-0.881225	0.218642	-4.03046	5.56687e-05	0.0021957
CFB	43.7498	1.67996	0.417106	4.02765	5.63376e-05	0.00221321
SLC2A6	2201.25	1.48142	0.367892	4.02678	5.65463e-05	0.00221484
IL32	1668.73	1.50085	0.373015	4.02357	5.73217e-05	0.00223859
SAMD4A	1064.53	1.09383	0.272425	4.01514	5.94093e-05	0.00231329
SMARCA5	1494.02	0.440684	0.109785	4.01408	5.96783e-05	0.00231695
CFH	256.586	1.12101	0.279423	4.01189	6.02357e-05	0.00233175
LAMTOR5	649.47	-0.660373	0.164647	-4.01084	6.05036e-05	0.0023353
H2BC21	109.028	1.27654	0.318822	4.00394	6.22971e-05	0.00239594
PHACTR4	756.983	0.562696	0.140554	4.00341	6.24366e-05	0.00239594
PSTPIP2	3061.63	1.25804	0.314585	3.99906	6.35942e-05	0.00243331
CEP350	731.014	0.757741	0.189615	3.99621	6.43646e-05	0.00245569
DDX60L	1602.91	0.775179	0.19406	3.99454	6.48205e-05	0.00246597
RC3H2	855.295	0.7568	0.18954	3.99283	6.52881e-05	0.00247665
ME3	38.8045	-1.48819	0.372944	-3.99038	6.59663e-05	0.00249522
FARP1	377.788	-1.00498	0.252123	-3.98604	6.71842e-05	0.00253405
ID1	24.6207	-1.7466	0.438332	-3.98465	6.75788e-05	0.00254169
SMCO4	1229.02	0.920258	0.231198	3.98039	6.8803e-05	0.00258041
UBL4A	1275.36	-0.512941	0.128916	-3.97888	6.92395e-05	0.00258944
CASP7	813.379	0.897813	0.226107	3.97075	7.1647e-05	0.00267193
TFPI	196.486	-1.31542	0.331376	-3.96957	7.20012e-05	0.00267759
CCN3	29.6358	-1.72264	0.434337	-3.96614	7.30464e-05	0.00270129
PFKFB2	647.773	0.710603	0.179156	3.96639	7.29698e-05	0.00270129
EMP3	2873.27	-1.20589	0.304466	-3.96067	7.47406e-05	0.00275624
MX1	3522.63	1.24672	0.314922	3.95883	7.53164e-05	0.00276209
OPHN1	170.193	0.879902	0.222254	3.95899	7.52683e-05	0.00276209
RHBDF2	2827.67	0.868195	0.219435	3.9565	7.60552e-05	0.00278148
POLR3D	341.807	0.74158	0.18752	3.95466	7.66427e-05	0.00279524
LINC01145	63.4521	1.20758	0.30545	3.95344	7.70361e-05	0.00280187
SLC11A1	5540.82	-1.1939	0.30216	-3.95121	7.77564e-05	0.00282032
RAB4A	690.857	-0.62189	0.157532	-3.94771	7.89014e-05	0.00285403
NENF	937.302	-0.962622	0.243932	-3.94627	7.9378e-05	0.00286345
ADARB1	314.175	-1.03479	0.262277	-3.94541	7.96639e-05	0.00286595
MAP3K7CL	216.813	1.56249	0.396127	3.94442	7.9993e-05	0.00286999
TNFRSF21	379.482	-1.41518	0.359158	-3.94026	8.13917e-05	0.00291228
CDR2L	48.7162	-1.5874	0.402958	-3.93937	8.16944e-05	0.00291524
HFE	548.811	-0.659486	0.167634	-3.93409	8.35133e-05	0.00297213
IKBIP	589.221	-0.662185	0.168382	-3.93264	8.40177e-05	0.00298207
LRRCC1	216.697	1.04752	0.266526	3.93027	8.48499e-05	0.00300355
TNRC6B	614.503	0.65602	0.16708	3.92639	8.62312e-05	0.00304431
CREBRF	366.915	1.10445	0.281354	3.92547	8.65607e-05	0.00304781
B4GALT5	2629.6	1.20408	0.307254	3.91885	8.89708e-05	0.0031161
FARP2	121.681	1.27786	0.326039	3.91936	8.87857e-05	0.0031161
RNF19B	2022.16	1.2183	0.311334	3.91315	9.10987e-05	0.00317709
TMIGD3	152.949	-1.67546	0.428187	-3.91291	9.11923e-05	0.00317709
COMT	3574.68	-0.720606	0.184465	-3.90646	9.36577e-05	0.00324879
LOC100996318	34.1706	1.32301	0.338692	3.90625	9.37412e-05	0.00324879
SLAMF7	9782.31	1.60174	0.410228	3.90451	9.44162e-05	0.00325691
TXNRD3	119.911	-1.10634	0.283358	-3.90438	9.44674e-05	0.00325691
ANXA2P1	479.613	-1.4265	0.365498	-3.9029	9.50476e-05	0.00325994
CDC42SE2	2581.83	0.831692	0.213096	3.9029	9.50478e-05	0.00325994
SMAD6	92.3849	-1.19456	0.306289	-3.90009	9.61553e-05	0.0032894
NMB	74.1979	-1.59933	0.410325	-3.89771	9.71046e-05	0.0033048
PON2	401.654	-1.1918	0.305742	-3.89806	9.69682e-05	0.0033048
CHST7	313.46	-1.11035	0.285155	-3.89383	9.86722e-05	0.00334954
RTN3	3620.71	-0.761153	0.195523	-3.89291	9.90481e-05	0.0033537
SLAMF9	61.2232	-1.5722	0.404278	-3.88891	0.000100694	0.00340073
TMEM135	354.428	0.798581	0.205712	3.88204	0.000103585	0.00348619
TMEM91	154.553	-0.872608	0.224804	-3.88165	0.000103751	0.00348619
SLC2A13	179.471	0.736317	0.189876	3.87788	0.000105369	0.0035316
CNTRL	691.059	0.578641	0.149621	3.86738	0.00011001	0.00365253
GNG12	105.38	-1.55967	0.403145	-3.86874	0.000109398	0.00365253
PLXNA2	217.312	-1.26731	0.327756	-3.86661	0.000110357	0.00365253
UQCRBP1	620.219	-0.891356	0.230496	-3.86712	0.000110127	0.00365253
YIPF3	1424.13	-0.4739	0.12252	-3.86795	0.000109755	0.00365253
KIAA1958	44.387	1.34043	0.34714	3.86136	0.00011276	0.00372275
CAMK2D	432.726	1.20751	0.313377	3.85323	0.00011657	0.00381998
H6PD	1740.74	0.647845	0.168105	3.85382	0.000116287	0.00381998
MTSS1	786.268	-1.32201	0.34304	-3.85381	0.000116293	0.00381998
EML4-AS1	20.0826	1.38524	0.359632	3.85183	0.000117237	0.00382303
FMNL2	2005.29	1.05504	0.273907	3.85183	0.000117241	0.00382303
PHC3	668.719	0.834238	0.216714	3.8495	0.000118362	0.00384066
WARS1	21088.6	1.54706	0.401865	3.84971	0.000118258	0.00384066
ANKH	1547.42	-1.35011	0.351279	-3.84341	0.000121339	0.00392764
FAM126B	392.105	0.831405	0.216439	3.84128	0.000122394	0.00392915
GNE	481.428	0.773496	0.201333	3.84188	0.000122095	0.00392915
SASH1	1746.07	0.982879	0.255804	3.84232	0.000121877	0.00392915
ZNF710-AS1	31.058	-1.30743	0.340394	-3.84092	0.000122573	0.00392915
SRCAP	1510.74	0.615924	0.160474	3.83815	0.000123963	0.00395457
TMEM268	848.966	1.02023	0.265791	3.83845	0.000123812	0.00395457
LOC105375304	10.3981	1.6404	0.427895	3.83366	0.000126248	0.00401779
CTRL	94.412	0.97055	0.253277	3.83198	0.000127118	0.00402611
SOCS1	1044.89	1.68076	0.438583	3.83225	0.000126975	0.00402611
MARCHF1	3120.25	0.655812	0.171264	3.82925	0.000128537	0.00406132
CELF1	2139.38	0.713984	0.186517	3.82798	0.0001292	0.00407256
ATF5	3121.48	0.981116	0.256458	3.82564	0.000130431	0.0041016
BTN2A2	707.896	0.980022	0.256364	3.82278	0.000131958	0.00413979
LOC728024	149.493	0.847098	0.221777	3.8196	0.000133667	0.00418349
PPP2R1A	3607.17	-0.468756	0.122776	-3.818	0.00013454	0.00420088
PITHD1	1444.03	-0.97284	0.255235	-3.81154	0.000138104	0.00430203
DNER	27.1997	-1.67032	0.438295	-3.81095	0.000138432	0.00430212
TGFBI	23481.4	-0.836389	0.219528	-3.80993	0.000139004	0.00430978
LNPEP	1257.37	0.706223	0.185398	3.80923	0.000139402	0.00431203
PRKCE	99.7446	1.34263	0.352937	3.80416	0.000142284	0.00439091
REEP5	3072.29	-0.62923	0.165653	-3.79848	0.000145584	0.00448229
SP140	245.875	0.903367	0.237891	3.7974	0.000146221	0.00449146
PLAGL2	526.743	0.830666	0.219103	3.79121	0.000149915	0.00459426
FBXO6	1556.47	1.04035	0.274455	3.7906	0.000150287	0.00459503
ARG2	31.869	-1.27736	0.337285	-3.78719	0.000152362	0.00463387
N4BP2L1	491.019	0.826857	0.218353	3.78679	0.000152607	0.00463387
SBF2-AS1	59.0783	-1.13425	0.299505	-3.78709	0.000152424	0.00463387
C9orf16	733.237	-0.781656	0.206529	-3.78472	0.000153881	0.00463675
HRH2	768.568	-1.08093	0.285533	-3.78564	0.000153316	0.00463675
TAGAP	1091.33	1.21715	0.321598	3.7847	0.000153892	0.00463675
TXNRD2	848.066	-0.889666	0.23509	-3.78436	0.000154103	0.00463675
EPB41L5	42.836	1.41789	0.375044	3.78061	0.000156448	0.00469662
GABARAPL2	1045.47	-0.486267	0.128698	-3.77835	0.000157869	0.00472858
RBP1	97.2453	-1.35194	0.357925	-3.77717	0.000158621	0.00474036
HTRA1	527.09	-1.65121	0.437406	-3.77501	0.00016	0.0047708
HTRA3	26.9375	-1.56963	0.416088	-3.77234	0.000161721	0.00481128
SNX10	6940.97	1.41774	0.375893	3.77165	0.000162169	0.00481381
NOTCH2	3770.49	1.21463	0.322158	3.7703	0.000163053	0.00482921
PDPN	2918.04	-1.01085	0.268156	-3.76962	0.000163499	0.00483162
IER5L	2157.93	-1.10931	0.294403	-3.76798	0.000164572	0.0048525
TMEM109	3165.06	0.694561	0.184398	3.76663	0.000165465	0.00486797
SNX20	2150.44	0.843392	0.224661	3.75406	0.000173994	0.00510757
ACOD1	382.952	1.58725	0.423041	3.75201	0.000175425	0.00513816
DRAM2	1155.27	-0.565352	0.150873	-3.7472	0.000178821	0.00521724
SLFN12L	33.35	1.52483	0.406938	3.74707	0.000178913	0.00521724
FAM225A	102.299	1.08211	0.288852	3.74626	0.00017949	0.00522256
PPP1R3D	238.033	0.677478	0.18087	3.74567	0.000179915	0.00522345
GOLGA4	975.306	0.645084	0.172384	3.74213	0.000182467	0.00528594
CAVIN3	270.672	-1.03462	0.276547	-3.74121	0.000183136	0.00529374
TOX4	816.642	0.526104	0.140696	3.73929	0.000184538	0.00532265
FCRL6	285.388	1.51716	0.406114	3.73579	0.000187124	0.00538552
SDF2L1	1039.37	-1.18906	0.318506	-3.73325	0.000189028	0.00542851
BSG	5521.16	-0.607657	0.162993	-3.72811	0.000192924	0.00552389
EMC3	1424.29	-0.656461	0.176101	-3.72774	0.000193203	0.00552389
PANX1	703.461	0.579668	0.155523	3.72722	0.000193601	0.00552389
SAMD8	550.435	0.564987	0.151626	3.72618	0.000194403	0.00553483
STAP1	98.3669	1.41217	0.379099	3.72508	0.000195255	0.00554718
AKAP13	3113.84	0.90363	0.243	3.71865	0.000200294	0.00567814
AGPAT3	4322.47	0.61345	0.165	3.71788	0.000200903	0.00568325
DUSP23	978.117	-1.01622	0.273373	-3.71733	0.000201338	0.00568341
DDX60	896.593	1.23459	0.332282	3.71548	0.000202816	0.0057008
ZBP1	54.7868	1.50877	0.406053	3.71571	0.000202636	0.0057008
FXYD5	2510.43	-1.25222	0.337271	-3.71281	0.000204973	0.00573122
SLC7A8	2354.55	-1.27945	0.344631	-3.71253	0.000205196	0.00573122
SP140L	567.679	0.718117	0.193397	3.71317	0.000204681	0.00573122
PHYHD1	24.5794	-1.31266	0.353669	-3.71154	0.000206005	0.00574168
TIA1	891.476	0.600847	0.161997	3.709	0.000208081	0.00578737
SDE2	423.194	0.991517	0.267464	3.70711	0.000209637	0.00581842
EGFL7	200.754	-1.44464	0.389854	-3.70559	0.000210901	0.00582906
TBX19	108.215	1.0345	0.279148	3.70592	0.000210626	0.00582906
PTS	170.051	-0.645255	0.174173	-3.70468	0.000211661	0.00583788
EPOR	133.023	-0.798105	0.215537	-3.70286	0.000213179	0.00585536
TSPYL5	179.502	0.908878	0.245431	3.70319	0.000212903	0.00585536
GOLM1	300.096	0.97316	0.263191	3.69754	0.000217699	0.00596712
SMIM25	3189.71	-0.678538	0.18374	-3.69293	0.000221685	0.00606381
EPG5	1215.68	1.03008	0.279007	3.69193	0.000222559	0.00607516
SLC30A1	4808.59	0.781381	0.21184	3.68855	0.000225537	0.00614379
LCOR	733.044	0.750943	0.203667	3.68711	0.000226817	0.00616599
CMTM7	1514.57	-0.694344	0.188434	-3.6848	0.000228879	0.00619601
KDELR2	2313.3	-0.601765	0.163332	-3.68431	0.000229326	0.00619601
SMCHD1	909.368	0.970138	0.263285	3.68475	0.000228926	0.00619601
FAM122C	88.5387	1.09501	0.297273	3.68353	0.000230023	0.00620219
MYLIP	262.231	0.80024	0.217616	3.6773	0.000235718	0.00634282
TM2D1	476.929	-0.625943	0.170257	-3.67645	0.000236498	0.00635092
OAS1	1916.59	1.06364	0.289671	3.67188	0.000240772	0.00645259
CD40	3583.75	1.06142	0.289124	3.67115	0.000241462	0.00645702
PARVG	2433.07	-0.617991	0.168359	-3.67067	0.000241913	0.00645702
LRMDA	312.42	-0.777995	0.21217	-3.66684	0.000245562	0.00654125
CCDC149	389.212	-0.893265	0.24366	-3.66603	0.000246348	0.00654901
HPSE	945.877	-1.33416	0.364038	-3.6649	0.000247439	0.00656482
AKR7A2	526.508	-0.796012	0.217286	-3.66342	0.000248868	0.00658953
L3MBTL3	171.219	0.961239	0.262528	3.66148	0.000250766	0.00661334
SLC35B1	1030.38	-0.675038	0.18434	-3.66192	0.000250327	0.00661334
LPIN1	1250.29	0.705134	0.192717	3.6589	0.000253296	0.00664038
MDN1	567.486	0.684485	0.187048	3.65941	0.000252793	0.00664038
TNFRSF12A	482.029	-0.844717	0.230866	-3.6589	0.000253296	0.00664038
STEAP1	14.1844	-1.5728	0.429964	-3.65799	0.000254199	0.00665087
LGALS3BP	8243.13	0.578032	0.15816	3.65472	0.000257462	0.00672296
SLC35A5	750.24	0.528796	0.144924	3.64879	0.000263479	0.00686654
CTSF	189.485	-1.08312	0.297057	-3.64617	0.000266175	0.00689879
GPD2	1556.99	0.821665	0.225344	3.64627	0.000266072	0.00689879
SELL	523.135	0.9214	0.25271	3.64607	0.00026628	0.00689879
PARP10	3089.03	0.9611	0.263675	3.64501	0.000267381	0.00691379
ACBD5	965.958	0.699819	0.192124	3.64254	0.000269965	0.00696698
MMP25-AS1	63.4832	1.41151	0.387973	3.63815	0.000274601	0.00707284
RAI14	201.305	-1.06163	0.29222	-3.63297	0.000280174	0.00720237
TMTC2	100.092	1.11904	0.308201	3.63088	0.000282461	0.0072471
ATXN7	586.227	1.03974	0.286553	3.62844	0.000285144	0.00730177
PRRC2C	2660.98	0.784336	0.216269	3.62667	0.000287097	0.00733448
ZNF672	1095.25	0.494159	0.136271	3.62628	0.000287529	0.00733448
ARRB2	4416.34	-0.688193	0.189851	-3.6249	0.000289069	0.00735175
TLR5	77.7261	-1.03367	0.285176	-3.62468	0.000289316	0.00735175
LINC00173	33.4866	1.37024	0.378161	3.62342	0.000290737	0.00737368
CRYBG1	2356.54	0.994629	0.27459	3.62223	0.000292071	0.00739337
STARD4	874.67	0.785099	0.21686	3.62031	0.000294251	0.00743433
AIFM1	1036.41	-0.421728	0.116626	-3.61609	0.000299089	0.00747483
BCL2L14	13.3752	1.54533	0.427367	3.61593	0.000299275	0.00747483
BEX3	351.467	-1.52603	0.421857	-3.61742	0.00029755	0.00747483
BNC2	37.8736	-1.43466	0.39677	-3.61586	0.000299353	0.00747483
KAT6A	543.296	0.992156	0.27427	3.61744	0.000297534	0.00747483
MTR	726.893	0.658009	0.181998	3.61547	0.000299806	0.00747483
SPR	716.057	-0.631522	0.174646	-3.61602	0.000299171	0.00747483
GPR141	1012.55	0.986335	0.272885	3.61446	0.000300968	0.0074897
SP4	108.945	0.887994	0.245735	3.61362	0.000301955	0.00750014
ENG	8134.69	-0.92538	0.256254	-3.61119	0.0003048	0.00755665
DLAT	1028.64	0.978052	0.271081	3.60797	0.000308601	0.00763659
APOC1	1260.84	-0.947997	0.262788	-3.60746	0.000309208	0.00763733
RFX5	1459.34	0.88412	0.245156	3.60635	0.00031053	0.00765568
DPCD	166.453	-1.39991	0.388303	-3.6052	0.000311914	0.00767552
CR1L	15.9291	1.57167	0.436166	3.60337	0.000314114	0.0077136
KDM6A	437.135	0.766892	0.212851	3.60295	0.000314627	0.0077136
C1QB	19295.6	0.789861	0.219444	3.59938	0.000318976	0.00780576
MELTF	73.8238	-1.26202	0.351041	-3.59507	0.0003243	0.00792141
LARP1	3298.65	0.7515	0.209124	3.59355	0.000326197	0.00795308
TIMP1	2527.35	-1.19452	0.332678	-3.59063	0.000329877	0.00802801
FAM241A	639.507	1.03107	0.287319	3.5886	0.000332461	0.00806128
NOP10	2165.21	-0.563493	0.157011	-3.58888	0.000332106	0.00806128
HSPA5	10163.2	-0.780345	0.217588	-3.58634	0.00033535	0.00811646
ADA2	11808.7	0.689679	0.192431	3.58404	0.000338326	0.00816304
BAK1	1306.23	0.625083	0.174414	3.5839	0.000338508	0.00816304
GLIPR1	1550.19	-0.610723	0.170513	-3.58169	0.00034138	0.00820902
RHEBL1	72.8837	1.11643	0.311723	3.58148	0.000341655	0.00820902
ANXA2	7550.23	-0.672391	0.187843	-3.57953	0.000344209	0.0082554
NUDT14	665.6	-0.637334	0.178102	-3.57847	0.000345608	0.00827398
QTRT2	412.578	0.583512	0.163247	3.57441	0.000351012	0.00838817
MGMT	586.119	-0.928165	0.25971	-3.57385	0.000351764	0.008391
PLAU	4797.41	-0.872033	0.244203	-3.57093	0.000355718	0.00847004
ZNF702P	84.6621	1.39891	0.392085	3.56788	0.000359882	0.00855381
TBX21	72.525	1.2621	0.353886	3.5664	0.000361918	0.00858679
C18orf25	433.345	0.620044	0.173934	3.56482	0.000364106	0.00862325
SCO1	935.118	0.382922	0.107433	3.56428	0.000364863	0.00862575
TLR8	2624.19	1.20448	0.338562	3.55763	0.000374219	0.00883117
ARMT1	1162.05	-0.587853	0.165346	-3.55529	0.000377568	0.00889435
STX1A	116.049	-1.32561	0.372952	-3.55436	0.000378898	0.00890983
ANTXR2	2298.97	0.51949	0.146192	3.55349	0.000380163	0.00892371
SEC11C	647.983	-0.606801	0.170886	-3.55091	0.000383903	0.00897744
TSPAN15	732.808	-1.3107	0.369095	-3.55112	0.000383592	0.00897744
UVRAG	910.217	0.820699	0.23115	3.55051	0.000384486	0.00897744
LINC02201	26.1898	-1.41259	0.398384	-3.5458	0.000391429	0.00912348
SH3BGRL3	9342.26	-0.69341	0.195694	-3.54333	0.000395102	0.00918595
STRADB	229.137	-0.686526	0.193766	-3.54307	0.000395498	0.00918595
GFOD1	313.707	-0.839394	0.237052	-3.54097	0.000398661	0.00921841
GPR108	1012.52	-0.348161	0.0983462	-3.54016	0.000399883	0.00921841
GRAMD4	2054.2	-0.795828	0.224768	-3.54066	0.000399122	0.00921841
PAQR4	622.59	-0.608329	0.171842	-3.54005	0.000400049	0.00921841
RIC1	985.408	0.969539	0.273894	3.53984	0.000400376	0.00921841
NBN	1323.89	0.961943	0.271859	3.53839	0.000402576	0.00923691
PRRG4	363.387	0.825879	0.233398	3.5385	0.000402403	0.00923691
GVINP1	473.382	1.40605	0.397655	3.53585	0.000406469	0.00929403
SCART1	12.9095	1.46103	0.413177	3.53609	0.000406103	0.00929403
PHYH	391.709	-0.693285	0.196132	-3.53479	0.000408096	0.00931514
SNX24	761.569	-0.73966	0.209299	-3.53398	0.000409348	0.00932764
DOK2	3305.46	-0.661834	0.187328	-3.53303	0.000410831	0.00932931
LRPAP1	4190.17	-0.739035	0.20916	-3.53334	0.000410347	0.00932931
KANK2	148.186	-1.32212	0.37446	-3.53073	0.000414409	0.00938278
TMEM171	9.99592	1.53884	0.435857	3.53061	0.000414603	0.00938278
PDIA4	4557.55	-0.609055	0.172759	-3.52545	0.000422765	0.00953489
SCYL3	172.588	0.812692	0.230516	3.52554	0.000422621	0.00953489
PDIA6	2443.89	-0.614413	0.1745	-3.52098	0.000429947	0.0096804
CMC4	131.035	-1.01965	0.289695	-3.51975	0.000431957	0.0097007
OSTC	831.716	-0.792748	0.22526	-3.51926	0.00043276	0.0097007
RABAC1	1286.95	-0.935692	0.265891	-3.51908	0.000433047	0.0097007
PRADC1	322.008	-1.09289	0.310652	-3.51805	0.000434736	0.00972207
CALML4	533.192	-0.717749	0.204119	-3.51633	0.000437565	0.00976883
AP2M1	7003.24	-0.683814	0.194617	-3.51364	0.000442015	0.00981852
RAB39A	199.393	1.29272	0.367833	3.51442	0.000440723	0.00981852
ST6GALNAC4	464.271	-0.755393	0.214969	-3.51397	0.000441461	0.00981852
UBA7	1314.46	0.479943	0.136721	3.51038	0.000447474	0.00992314
DHTKD1	502.164	0.841725	0.240018	3.50692	0.000453323	0.0100043
RASGRP4	410.955	-0.647139	0.184494	-3.50764	0.000452106	0.0100043
SOD1	1485.39	-0.814988	0.232397	-3.50688	0.0004534	0.0100043
DAD1	1572.44	-0.901395	0.257144	-3.50541	0.0004559	0.0100206
STAT3	3878.72	0.699303	0.199509	3.50512	0.00045641	0.0100206
SV2B	62.3459	-1.53119	0.436754	-3.50583	0.000455182	0.0100206
KMT2D	1518.39	0.980148	0.279719	3.50405	0.000458241	0.0100441
ZNF618	339.563	1.14877	0.327938	3.503	0.000460045	0.010067
SHROOM1	108.542	-1.46265	0.417595	-3.50256	0.00046081	0.0100671
ITGA7	28.53	1.36886	0.390919	3.50163	0.000462413	0.0100689
SPOCD1	116.026	-1.13721	0.324733	-3.50198	0.000461821	0.0100689
HIVEP2	297.809	0.92946	0.265567	3.49991	0.000465409	0.0101009
LGALS1	9089.62	-1.25473	0.358467	-3.50027	0.00046479	0.0101009
USP30-AS1	123.279	1.3114	0.374914	3.49786	0.000469008	0.0101624
SLC9A8	687.936	0.600594	0.171779	3.49631	0.000471735	0.0102047
SELENOF	3112.16	-0.327632	0.0938692	-3.4903	0.000482485	0.0104203
FNBP1	3503.42	0.623442	0.178874	3.48536	0.000491472	0.0105971
DICER1	1760.43	0.788592	0.22638	3.48348	0.000494934	0.0106544
CDC37	3433.75	-0.553226	0.158858	-3.48253	0.000496707	0.0106634
NADK	3801.14	0.801408	0.230132	3.48239	0.000496967	0.0106634
MOB1A	6567.86	0.555583	0.159573	3.48168	0.000498277	0.0106743
DDHD1	959.392	1.00752	0.289449	3.48081	0.000499904	0.0106746
RHBDD1	518.513	0.815727	0.234342	3.48093	0.000499683	0.0106746
CAT	1768.82	-0.368523	0.105919	-3.47928	0.000502767	0.0107184
TNFAIP3	1579.38	1.34485	0.386748	3.47734	0.000506418	0.0107789
TLR1	1809.72	0.768514	0.221067	3.47639	0.000508212	0.0107997
ARL3	436.737	-1.06386	0.306157	-3.4749	0.000511053	0.0108427
NXT2	483.989	0.684309	0.197098	3.47192	0.000516752	0.0109449
SFMBT2	1148.12	0.865322	0.249263	3.47152	0.000517524	0.0109449
BMT2	496.382	0.684125	0.197131	3.47041	0.000519655	0.0109644
GZMA	175.978	0.788859	0.227325	3.47018	0.000520105	0.0109644
CCL8	8859.15	1.3475	0.388442	3.46898	0.000522431	0.0109865
SUSD6	4457.33	0.921045	0.265535	3.46864	0.000523105	0.0109865
VPS37B	1102.77	-0.644394	0.185792	-3.46836	0.000523639	0.0109865
TMEM70	1103.58	-0.459893	0.132626	-3.4676	0.000525134	0.0110004
NUCB2	539.56	-0.867029	0.250397	-3.46262	0.000534951	0.0111883
ADIPOR2	1702.44	0.482617	0.139503	3.45954	0.000541101	0.0112991
MCTP2	22.6544	1.27979	0.370673	3.45261	0.000555185	0.011575
IRF8	3489.05	0.771373	0.223574	3.45019	0.000560188	0.0116609
CETP	14.0641	1.35354	0.392392	3.44944	0.00056174	0.0116642
EXT1	130.91	1.12674	0.326661	3.44927	0.00056211	0.0116642
CALR	18736.4	-0.855865	0.248342	-3.44632	0.000568286	0.0117739
PDXK	6793.95	-0.50892	0.147714	-3.44531	0.000570411	0.0117995
KDM5A	925.122	0.619039	0.179745	3.44399	0.000573206	0.0118251
TMEM9	739.651	-0.710593	0.206335	-3.44388	0.000573436	0.0118251
KAT2B	640.287	0.717178	0.208327	3.44255	0.000576248	0.0118646
HAPLN3	1439.12	1.50914	0.438593	3.44088	0.000579835	0.0119199
TNK2-AS1	22.7548	1.29446	0.376272	3.44021	0.000581267	0.0119308
PDGFB	963.935	0.895365	0.260349	3.43909	0.000583672	0.0119432
UBE2Z	3088.68	0.716889	0.20845	3.43914	0.000583561	0.0119432
CCP110	268.821	0.736414	0.214434	3.43422	0.000594251	0.0120925
HMGN2P46	25.0983	1.38746	0.404052	3.43386	0.000595046	0.0120925
HMOX1	6823.44	-0.897449	0.261393	-3.43334	0.000596202	0.0120925
NIPAL3	328.13	0.765541	0.222959	3.43354	0.000595746	0.0120925
VIL1	13.9062	1.4895	0.43385	3.43322	0.000596452	0.0120925
VIM	29774.1	-0.950884	0.276828	-3.43493	0.000592713	0.0120925
RPS6KA5	159.307	1.04155	0.30371	3.42941	0.000604894	0.0122449
CERS6	538.713	1.15885	0.337986	3.42871	0.000606465	0.0122495
SNX27	1286.23	0.622491	0.181565	3.42848	0.000606971	0.0122495
CCDC167	277.845	-1.13784	0.332468	-3.42239	0.000620726	0.0124701
NAB1	567.37	0.61145	0.178661	3.4224	0.000620706	0.0124701
PHIP	680.196	0.627507	0.183348	3.42248	0.000620517	0.0124701
CD163	28607.8	-0.800025	0.233806	-3.42175	0.000622199	0.0124807
TM4SF1	17.8138	-1.49589	0.437261	-3.42104	0.000623824	0.0124944
VRK2	453.866	1.01053	0.295475	3.42003	0.00062615	0.0125221
AHR	1718.47	0.994486	0.290828	3.4195	0.000627355	0.0125272
ZFP36L2	3458.33	0.422819	0.123703	3.41802	0.000630773	0.0125765
EDN1	65.5384	1.49691	0.438397	3.4145	0.000638998	0.0127136
PLEK2	259.658	-1.17375	0.34378	-3.41425	0.000639567	0.0127136
CAPG	23410.9	-0.747093	0.219279	-3.40704	0.000656717	0.0130349
SELENOM	217.602	-0.824957	0.242474	-3.40225	0.000668333	0.0132258
TMEM120A	387.766	-0.756943	0.222459	-3.40262	0.000667419	0.0132258
MSANTD4	369.532	0.611835	0.179932	3.40036	0.000672961	0.0132975
ARHGAP32	90.8358	0.902326	0.265732	3.39562	0.000684738	0.0135101
COQ8A	690.901	-0.545031	0.160773	-3.39007	0.000698744	0.0137659
MR1	1746.8	0.605039	0.178592	3.38782	0.000704501	0.0138587
RNF130	5856.79	-0.673339	0.19879	-3.38718	0.000706139	0.0138703
IKBKE	1824.83	0.780318	0.230499	3.38534	0.000710899	0.0139431
LGI2	228.367	-1.41862	0.419165	-3.38441	0.000713325	0.01397
RNF24	436.169	1.17186	0.346326	3.3837	0.000715163	0.0139853
NFATC2IP	760.778	0.390654	0.115609	3.37911	0.000727219	0.0142001
HEATR5A	656.943	0.557536	0.165092	3.37713	0.000732477	0.0142817
ANKRD33B	35.5856	1.46283	0.433627	3.37347	0.000742283	0.0144516
DOCK8	3722.18	0.955386	0.283615	3.3686	0.000755507	0.0146445
SAMHD1	10646	0.378002	0.112206	3.36881	0.000754921	0.0146445
SELENOW	1042.69	-0.800651	0.23767	-3.36875	0.000755085	0.0146445
PRDM1	388.163	0.894786	0.265688	3.3678	0.0007577	0.0146655
RPN1	5078.52	-0.562596	0.16723	-3.3642	0.000767664	0.0148366
TMEM131	1143.69	0.787054	0.234042	3.36288	0.000771351	0.0148862
CSTB	12573.3	-0.805049	0.239632	-3.35952	0.000780776	0.0150461
IPMK	385.698	0.602422	0.17934	3.3591	0.000781961	0.0150471
MPC2	949.387	-0.806558	0.24026	-3.35702	0.000787874	0.0151388
BTBD11	85.8926	1.34012	0.399259	3.35652	0.000789297	0.0151442
TYMP	12992.6	0.468024	0.139508	3.35481	0.000794205	0.0152163
HPCAL1	3125.27	-0.698856	0.208385	-3.35367	0.000797474	0.0152569
YPEL3	351.968	-0.471357	0.140648	-3.35133	0.000804235	0.0153419
ZNF264	321.795	0.526475	0.157078	3.35168	0.000803223	0.0153419
REXO2	349.397	-0.501357	0.149791	-3.34704	0.000816791	0.015559
HDDC2	488.939	-0.489341	0.146255	-3.3458	0.000820452	0.0156063
HGSNAT	999.527	-0.425387	0.127229	-3.34346	0.000827392	0.0157157
ITPA	1049.89	-0.680949	0.20383	-3.34077	0.000835468	0.0158464
ITGB1BP1	1012.07	-0.635373	0.190434	-3.33644	0.000848589	0.0160493
OGFR-AS1	17.2985	1.33627	0.400493	3.33657	0.000848195	0.0160493
PDCD1LG2	1318.24	1.13222	0.339757	3.33244	0.000860885	0.0162354
TASOR2	598.326	0.903228	0.271014	3.33278	0.00085984	0.0162354
ZNRF2	1268.41	0.870117	0.261255	3.33053	0.00086682	0.0163241
PRRT2	17.5139	1.4057	0.422203	3.32945	0.000870186	0.0163642
ARL5B	393.846	0.830664	0.249623	3.32768	0.000875725	0.0164318
SLC66A1	849.572	-0.486481	0.1462	-3.32751	0.000876265	0.0164318
CACNA1A	20.769	1.36588	0.410592	3.32661	0.000879079	0.0164613
GIMAP6	2292.88	0.94444	0.284105	3.32426	0.000886545	0.0165776
COPS9	530.268	-1.27232	0.383245	-3.31986	0.000900626	0.0168172
ID3	977.632	-1.22843	0.370259	-3.31775	0.000907442	0.0169062
PRELID3A	75.6887	-1.19415	0.359944	-3.3176	0.000907946	0.0169062
AP2A2	609.519	-1.21929	0.368049	-3.31284	0.00092354	0.0171601
HCAR2	66.0357	1.44507	0.436227	3.31265	0.000924173	0.0171601
CMKLR1	7302.58	0.652219	0.197085	3.30932	0.000935226	0.0171789
CYTH1	4189.32	0.552066	0.166835	3.30906	0.000936089	0.0171789
EIF4EBP1	1548.52	-0.761637	0.230131	-3.30958	0.000934353	0.0171789
ENDOD1	236.767	0.859025	0.259498	3.31034	0.000931836	0.0171789
HSP90B1	4444.85	-0.593282	0.179256	-3.30969	0.000933982	0.0171789
KIAA0319	18.6453	-1.41153	0.426461	-3.30987	0.000933388	0.0171789
LYPLAL1	492.364	-0.442168	0.133648	-3.30844	0.000938162	0.0171789
P2RY13	645.34	1.20651	0.364586	3.30926	0.00093544	0.0171789
RBAK	269.945	0.53128	0.160414	3.31193	0.000926552	0.0171789
RPL23AP7	140.784	-0.883128	0.266922	-3.30856	0.000937759	0.0171789
AUTS2	63.1623	1.1938	0.361356	3.30367	0.000954266	0.0174496
HMG20B	1435.98	-0.64682	0.195851	-3.30261	0.000957885	0.0174916
ARMC9	247.428	-1.3161	0.398948	-3.29892	0.000970587	0.0176748
CDKN1B	589.436	0.561374	0.170162	3.29905	0.000970129	0.0176748
TMEM14C	1105.48	-0.787069	0.238811	-3.29579	0.000981464	0.0178484
G3BP2	2033.68	0.54319	0.164915	3.29376	0.000988569	0.0179368
PRELID1	841.782	0.793833	0.241021	3.29363	0.000989036	0.0179368
SNTA1	141.145	-0.99408	0.302215	-3.28931	0.00100432	0.0181891
WASF2	3793.39	0.43287	0.131645	3.28817	0.0010084	0.018238
HK2	3309.12	0.793619	0.241485	3.28641	0.00101472	0.0183272
UTRN	1469.76	0.759023	0.231221	3.28267	0.00102829	0.0185471
LIMCH1	17.2195	-1.37133	0.418027	-3.28049	0.00103628	0.0186657
SNHG16	593.917	-0.730396	0.222707	-3.27963	0.00103942	0.0186969
ANXA2P2	24163.1	-0.493272	0.15053	-3.27691	0.0010495	0.0188392
LYSMD2	662.719	0.604896	0.184625	3.27634	0.0010516	0.0188392
PLEKHA2	2050.93	0.611031	0.186497	3.27635	0.00105157	0.0188392
AATBC	149.415	0.653738	0.199601	3.27522	0.0010558	0.0188889
APOL6	4335.24	1.20692	0.368701	3.27343	0.0010625	0.0189272
CGRRF1	263.323	-0.508023	0.155224	-3.27283	0.00106477	0.0189272
NUFIP2	2075.88	0.640042	0.195567	3.27274	0.00106509	0.0189272
PCNX1	2510.48	0.959077	0.292997	3.27333	0.00106287	0.0189272
SPP1	24027.8	-1.3025	0.397917	-3.2733	0.00106301	0.0189272
CHST13	650.679	-1.25505	0.383662	-3.27124	0.00107077	0.0190025
CNIH1	1170.46	-0.341256	0.104417	-3.2682	0.00108232	0.0191819
LMNA	10242.2	-0.898394	0.274988	-3.26703	0.00108683	0.0192361
ARHGAP12	369.533	0.835184	0.255912	3.26356	0.00110021	0.0194468
TESC	176.435	-1.3928	0.427255	-3.25987	0.00111462	0.0196752
RMDN3	1790.58	0.61593	0.188976	3.25931	0.00111683	0.019688
ARHGEF12	377.412	0.774599	0.237835	3.25688	0.00112646	0.019796
ASCC3	856.843	0.749563	0.230165	3.25663	0.00112744	0.019796
GPI	3279.56	-0.606618	0.186266	-3.25673	0.00112703	0.019796
ERGIC3	1756.49	-0.739949	0.22728	-3.25566	0.00113127	0.0198356
KREMEN1	630.109	0.878057	0.269731	3.25531	0.00113269	0.0198356
UBTD1	860.469	-0.843349	0.259266	-3.25284	0.00114259	0.0199824
TXNDC9	458.958	-0.456815	0.140491	-3.25155	0.00114778	0.0200469
C12orf10	580.338	-0.922819	0.283881	-3.25073	0.0011511	0.0200749
SYT15	16.0549	1.31306	0.404016	3.25003	0.00115394	0.0200749
USP25	942.68	0.800074	0.24617	3.25008	0.00115371	0.0200749
RNF144B	1758.19	1.07829	0.331885	3.24898	0.00115818	0.0200959
SMG1	1845.75	0.962803	0.296316	3.24924	0.00115713	0.0200959
MOSPD3	318.051	-0.620677	0.191256	-3.24528	0.00117336	0.0203326
GPR34	1216.89	-1.26777	0.391079	-3.24172	0.00118811	0.0205613
GLT1D1	293.574	0.850512	0.262512	3.23989	0.00119574	0.0206664
PDLIM7	1010.73	-0.70272	0.216931	-3.23937	0.00119796	0.0206777
SCAPER	186.391	0.769682	0.237664	3.23852	0.0012015	0.0206849
TALDO1	8050.82	-0.787313	0.243095	-3.23871	0.00120072	0.0206849
FLJ46906	51.4757	-1.23983	0.382887	-3.23811	0.00120325	0.0206881
C14orf119	1258.51	-0.355235	0.109732	-3.23728	0.00120673	0.020721
PRPF4B	1086.85	0.54659	0.169006	3.23416	0.00122003	0.0209222
COPRS	686.896	-0.462917	0.143288	-3.23069	0.00123494	0.0211505
FAAP100	725.228	-0.420213	0.130117	-3.2295	0.00124008	0.0211837
SLC25A22	299.004	0.642586	0.198973	3.22951	0.00124004	0.0211837
CYBRD1	463.84	-0.825037	0.255579	-3.22811	0.00124612	0.0212596
ARNTL2	650.589	0.867142	0.268741	3.22669	0.00125232	0.0213104
TIMM17A	1375.41	-0.489075	0.15156	-3.22694	0.0012512	0.0213104
BLZF1	398.408	0.42654	0.132299	3.22406	0.00126386	0.0214516
RBP7	40.4196	-1.4065	0.436222	-3.22428	0.00126289	0.0214516
LAMP3	18.8757	1.41195	0.438378	3.22084	0.00127814	0.0216662
ANXA1	3413.82	-0.709208	0.220348	-3.21858	0.00128826	0.0218099
LARP4B	1957.19	0.461207	0.143356	3.21721	0.00129445	0.0218866
LINC02605	22.1972	1.34155	0.417195	3.21565	0.00130149	0.0219631
SRD5A3-AS1	17.5549	1.30599	0.406158	3.21547	0.00130229	0.0219631
FMR1	616.414	0.503664	0.156823	3.21168	0.00131963	0.0222272
NAPB	221.46	0.633065	0.197158	3.21095	0.00132299	0.0222555
LOC100506098	72.4677	1.39245	0.433901	3.20914	0.00133132	0.0223106
PRKAG1	932.892	-0.409037	0.127437	-3.20972	0.00132862	0.0223106
SIRT2	1345.62	-0.427565	0.133219	-3.20949	0.00132972	0.0223106
ITGB7	752.87	1.2692	0.395623	3.2081	0.00133616	0.0223633
PHETA1	631.813	-0.951155	0.296628	-3.20656	0.00134334	0.0224551
HIC2	174.863	0.709572	0.221333	3.20591	0.00134636	0.022475
NDUFS4	647.697	-0.626184	0.195362	-3.20524	0.00134948	0.022475
UBR2	873.682	0.746512	0.232905	3.20521	0.00134962	0.022475
STK25	1392.58	-0.43099	0.134492	-3.20459	0.00135256	0.0224957
LBR	928.012	0.360387	0.112482	3.20394	0.0013556	0.0225179
ZNF436	159.602	0.770161	0.240551	3.20166	0.00136638	0.0226686
SLC6A12	790.025	1.26008	0.393627	3.20121	0.00136853	0.0226759
NBEAL1	51.6954	1.2583	0.393485	3.19785	0.00138457	0.0229129
MPST	706.656	-0.917771	0.287157	-3.19606	0.00139319	0.0230268
MARCO	3631.93	-1.31845	0.412669	-3.19492	0.0013987	0.0230602
TAF4B	49.0415	1.1065	0.346306	3.19514	0.00139764	0.0230602
SHLD1	111.027	-0.681329	0.213278	-3.19456	0.00140045	0.0230604
TPST2	2047.66	-0.88197	0.276179	-3.19347	0.00140572	0.0231185
CD72	81.9822	1.08499	0.339847	3.19258	0.00141005	0.023154
PCSK6	597.03	-1.25005	0.391582	-3.19231	0.00141138	0.023154
TBC1D9	2038.24	0.853006	0.267241	3.1919	0.00141343	0.0231588
ST20	52.2707	-1.00308	0.314376	-3.1907	0.00141929	0.0232261
GAB2	1522.02	0.474604	0.148908	3.18724	0.00143638	0.0233903
PIK3CD	2252.93	0.527767	0.165573	3.18752	0.00143501	0.0233903
TJP2	636.402	1.05331	0.33047	3.1873	0.00143608	0.0233903
UBA6	1179.96	0.562032	0.176284	3.18822	0.0014315	0.0233903
TMEM191A	56.9882	-1.14546	0.359467	-3.18655	0.00143982	0.0234174
ADI1	269.626	-0.671247	0.210967	-3.18176	0.00146382	0.0237786
NDUFA11	2015.14	-1.10646	0.34788	-3.18059	0.00146978	0.0238461
AP2S1	5518.41	-1.08149	0.340245	-3.17855	0.00148013	0.0239846
ILVBL	1065.97	-0.59501	0.187222	-3.1781	0.00148243	0.0239926
MAML1	646.194	0.46833	0.147439	3.17644	0.00149095	0.0241009
CYLD	1717.59	0.753525	0.237338	3.17489	0.00149891	0.0241412
FAM20C	2055.24	-0.695927	0.219175	-3.1752	0.00149731	0.0241412
NCOA2	636.346	0.872196	0.274671	3.17542	0.00149619	0.0241412
CERS2	2949.83	-0.460868	0.145199	-3.17404	0.00150332	0.0241827
CD59	9088.44	-0.567119	0.178708	-3.17343	0.0015065	0.0242045
CFAP61	41.6601	-1.37991	0.434894	-3.17298	0.00150882	0.0242125
PREB	1386.83	-0.36359	0.114659	-3.17105	0.00151889	0.0242858
STK32B	92.4943	-1.30353	0.411002	-3.17159	0.00151605	0.0242858
TMEM158	172.32	-1.31078	0.413319	-3.17135	0.00151733	0.0242858
TRIM21	1320.42	0.596194	0.188087	3.16978	0.00152557	0.0243631
HS1BP3	973.927	-0.423999	0.133989	-3.16443	0.00155385	0.0247848
NFKB1	2033.41	0.694161	0.219518	3.1622	0.0015658	0.0249154
SLC6A8	172.903	-0.754284	0.238527	-3.16226	0.00156549	0.0249154
C20orf197	71.0918	-1.38643	0.438543	-3.16144	0.00156991	0.0249268
ZNF611	98.7973	0.772526	0.244364	3.16137	0.00157028	0.0249268
ATP13A2	1767.46	0.879476	0.278326	3.15987	0.00157839	0.0250255
FEM1C	634.74	0.872196	0.276171	3.15817	0.00158762	0.0251418
NUP153	926.489	0.674536	0.2137	3.15647	0.00159694	0.0252591
RNASE6	2470.3	-0.881094	0.279377	-3.15378	0.00161169	0.025462
PTGER4	1308.68	0.893087	0.283315	3.15227	0.00162004	0.0255634
RAPH1	590.881	-0.941123	0.298908	-3.14854	0.00164088	0.0258615
CRAMP1	548.857	0.53944	0.171361	3.14798	0.00164404	0.0258804
TUBB2A	649.488	-1.11003	0.352656	-3.14763	0.00164603	0.0258809
CSRNP2	506.944	0.982787	0.312367	3.14626	0.00165375	0.0259715
CYP2R1	193.146	-0.69128	0.219754	-3.14569	0.00165693	0.0259907
UCHL3	391.488	-0.999029	0.317633	-3.14523	0.00165954	0.0260008
CHAMP1	588.399	0.341889	0.108738	3.14417	0.00166561	0.026061
LRP3	849.863	-1.12881	0.35913	-3.14317	0.00167126	0.026061
MFSD3	250.844	-0.720338	0.229159	-3.1434	0.00166997	0.026061
S100A4	8056.36	-1.05507	0.335645	-3.14341	0.0016699	0.026061
HCAR3	92.9242	1.37616	0.437919	3.1425	0.00167515	0.0260909
IFNGR2	230.174	1.03095	0.328458	3.13876	0.00169664	0.0263946
FCGR2A	7994.52	-0.634782	0.202287	-3.13802	0.00170091	0.02643
ESR1	180.562	0.748553	0.238573	3.13763	0.00170322	0.0264348
CD151	3370.73	-0.706604	0.225363	-3.13541	0.00171616	0.0265211
GUSB	2718.84	-0.614263	0.195916	-3.13534	0.00171653	0.0265211
NT5DC2	1145.81	-0.934987	0.298213	-3.1353	0.00171679	0.0265211
SRD5A3	630.325	-0.678885	0.21649	-3.13587	0.00171347	0.0265211
LINC01679	18.7999	1.36798	0.436501	3.13397	0.00172458	0.026533
PRKAR2B	518.261	0.860607	0.274621	3.1338	0.00172558	0.026533
RELL2	119.392	0.899748	0.287033	3.13465	0.0017206	0.026533
TRIM46	27.7695	1.31551	0.419751	3.13401	0.00172433	0.026533
CRYBB1	166.609	-1.36661	0.436358	-3.13186	0.00173705	0.0266785
CLTB	2106.78	-0.877795	0.280429	-3.13018	0.00174696	0.026785
POLR2A	2533.14	0.709323	0.226645	3.12966	0.00175006	0.026785
SFT2D1	1539.46	-0.664565	0.212329	-3.12989	0.00174873	0.026785
MAPRE2	1102.76	0.497599	0.159021	3.12914	0.0017532	0.026802
POLR1A	869.757	0.505166	0.161535	3.12728	0.00176432	0.026941
EPHX1	1905.14	-0.624068	0.199739	-3.12442	0.00178157	0.0271731
KDM2A	2060.19	0.717671	0.2299	3.12166	0.00179834	0.0273973
KDELR1	2363.53	-0.484819	0.15536	-3.12062	0.00180468	0.0274623
TBK1	903.938	0.611228	0.19591	3.11994	0.0018089	0.0274647
ZNF41	183.464	0.566296	0.18151	3.11992	0.00180899	0.0274647
ATP8B1	78.6967	-1.26444	0.405481	-3.11837	0.00181852	0.0274859
MIEN1	702.372	-0.755557	0.242251	-3.11891	0.00181524	0.0274859
NDUFA13	1453.64	-1.03106	0.330642	-3.11835	0.00181869	0.0274859
SIK3	663.79	0.834958	0.267699	3.11902	0.00181454	0.0274859
PDE4DIP	1927.43	0.717982	0.230276	3.11792	0.0018213	0.027494
UPP1	1354.97	-0.542262	0.173948	-3.11738	0.00182466	0.0275134
NTPCR	479.626	-0.570682	0.183152	-3.1159	0.00183386	0.0276205
ZNF107	123.227	0.643843	0.20675	3.11412	0.00184495	0.027756
OSGIN1	942.465	-0.656429	0.210929	-3.11208	0.00185776	0.027873
TLE3	1139.29	-0.725648	0.233157	-3.11227	0.00185654	0.027873
TPBGL	85.5152	-1.29805	0.417129	-3.11187	0.00185904	0.027873
ZSCAN29	285.714	0.652516	0.209768	3.11066	0.00186671	0.0279562
SYT1	119.951	-1.35723	0.436409	-3.11001	0.00187083	0.0279863
PRR12	685.34	0.543268	0.174759	3.10868	0.00187926	0.0280807
KCTD12	9405.56	0.435143	0.14004	3.10727	0.00188825	0.0281833
MERTK	1430.75	-0.982578	0.316256	-3.10691	0.00189053	0.0281854
SIN3A	864.154	0.566037	0.182264	3.10559	0.00189903	0.0282804
IFNGR1	4906.98	-0.541042	0.174236	-3.10522	0.00190136	0.0282833
MMP19	1165.69	-0.964999	0.311051	-3.10239	0.00191967	0.0285236
SH3GL1	1638.53	-0.602285	0.194193	-3.10148	0.00192554	0.0285787
CLPTM1L	745.442	-0.842081	0.271763	-3.09859	0.00194442	0.0287692
PFDN5	1902.6	-1.01702	0.328228	-3.09852	0.00194489	0.0287692
TXNL1	1137.47	-0.419911	0.135494	-3.0991	0.00194106	0.0287692
HLA-DOA	508.253	1.17008	0.377716	3.09778	0.00194975	0.0287767
RER1	2139.07	-0.672745	0.217149	-3.09808	0.00194781	0.0287767
GNA13	2621.9	0.737808	0.238235	3.09697	0.00195507	0.028813
TECR	424.759	-0.671497	0.21686	-3.09646	0.00195848	0.028813
YAE1	121.214	-0.616128	0.198981	-3.09642	0.00195873	0.028813
MLF2	2261.37	-0.366299	0.118334	-3.09546	0.00196505	0.0288738
PGA5	52.1476	-1.35795	0.438741	-3.09511	0.00196741	0.0288764
CTDSP1	1724.8	-0.462271	0.149378	-3.09464	0.00197052	0.02889
PWWP3A	582.577	-0.52019	0.168134	-3.0939	0.00197545	0.0289303
LINC02384	12.4514	1.28243	0.41461	3.09311	0.00198074	0.0289757
MEIKIN	54.3527	-1.35645	0.438615	-3.09256	0.00198436	0.0289966
FAM168A	1096.43	0.451417	0.145986	3.09219	0.00198687	0.0290013
EPM2AIP1	314.111	0.678025	0.219353	3.09102	0.0019947	0.0290835
DEK	2753.92	0.39494	0.127847	3.08917	0.00200716	0.029233
RGS14	658.974	-0.715852	0.231795	-3.08829	0.00201311	0.0292874
PRMT6	167.315	0.680924	0.220561	3.08723	0.00202028	0.0293595
AFF1	1164.8	0.702859	0.227733	3.08632	0.00202648	0.0294172
SLC2A8	765.305	-0.718858	0.233014	-3.08504	0.00203523	0.029512
ATP11C	477.257	0.588831	0.190962	3.0835	0.00204581	0.0296328
PRPS2	898.563	0.343973	0.111649	3.08083	0.00206424	0.0298672
CLEC6A	107.167	1.34644	0.437481	3.0777	0.00208604	0.0301497
ARID4B	531.563	0.729547	0.237234	3.07522	0.00210346	0.0303682
GUCY1A1	10.717	1.28511	0.418085	3.07381	0.00211346	0.0304795
PAG1	1653.08	0.91583	0.298053	3.0727	0.00212128	0.0305589
SCRN1	563.063	0.894263	0.291074	3.07229	0.00212424	0.0305683
SSR3	3162.93	-0.524452	0.170746	-3.07153	0.00212963	0.0305882
THOC2	672.261	0.59985	0.195299	3.07145	0.00213025	0.0305882
SPG11	1317.57	0.601237	0.195815	3.07043	0.00213752	0.0306593
PSTPIP1	1711.56	-0.871995	0.2841	-3.06933	0.0021454	0.0307391
RP9P	129.555	-0.719215	0.234355	-3.06891	0.00214838	0.0307486
MIR12136	5568.43	-0.780126	0.254301	-3.06773	0.00215694	0.0308377
CSF1R	8498.56	-0.665223	0.216881	-3.06723	0.00216055	0.030856
SGPP1	1145.88	0.693932	0.22631	3.06629	0.00216732	0.0309194
KCNN4	3981.02	-0.696102	0.227172	-3.06421	0.00218247	0.0310351
LINC00963	1214.71	-0.655304	0.213852	-3.06429	0.0021819	0.0310351
TST	475.129	-0.831907	0.271461	-3.06455	0.00217997	0.0310351
ELMO1	938.776	0.381906	0.124649	3.06386	0.00218503	0.0310382
ABCC3	1456.91	-0.500299	0.163401	-3.06178	0.00220027	0.0311544
DENND5A	1530.8	0.934158	0.305097	3.06184	0.00219984	0.0311544
UBR1	588.778	0.883062	0.288405	3.06189	0.00219946	0.0311544
IFT27	345.498	-0.853947	0.278975	-3.06102	0.00220588	0.0312004
NECTIN1	224.236	-0.655476	0.214494	-3.05592	0.00224375	0.0317022
PRMT5	327.798	0.538971	0.176445	3.05461	0.00225356	0.0318069
CLEC11A	931.867	-1.14123	0.373858	-3.05258	0.00226885	0.0319886
KIF9	34.7092	-1.12137	0.367408	-3.05209	0.0022725	0.032006
PURA	452.885	0.467667	0.153261	3.05145	0.00227742	0.0320413
PKN2	362.009	0.62599	0.205191	3.05076	0.00228262	0.0320802
CLN3	1073.08	-0.674416	0.221178	-3.0492	0.00229454	0.0321795
NMI	1280.81	0.457672	0.150084	3.04944	0.0022927	0.0321795
FAS	482.021	0.949013	0.311425	3.04733	0.00230885	0.0323458
CHST2	634.368	0.724038	0.237749	3.04539	0.00232379	0.0325208
ANXA9	59.5944	-0.921654	0.302758	-3.0442	0.00233303	0.0325861
PAQR5	71.8204	-1.19312	0.39194	-3.04415	0.00233338	0.0325861
MSL2	473.485	0.62422	0.2051	3.0435	0.00233846	0.0326227
STAT1	28315.4	1.21055	0.397943	3.04202	0.00234999	0.032749
POLR2J	566.311	-0.921431	0.303009	-3.04093	0.00235848	0.0328043
SHB	478.372	-1.02127	0.335848	-3.04088	0.00235892	0.0328043
IMPDH2	881.763	-0.917086	0.301706	-3.03966	0.00236842	0.0328726
NACC2	984.643	0.55156	0.181457	3.03962	0.00236879	0.0328726
SLC27A4	818.589	-0.532965	0.175369	-3.03911	0.0023728	0.0328937
MS4A7	4560.16	-0.537657	0.176985	-3.03786	0.00238262	0.0329952
FAM216A	84.2102	-0.96329	0.31726	-3.03628	0.00239517	0.0331146
GNPTG	1588.13	-0.672784	0.221592	-3.03615	0.00239623	0.0331146
LINC02376	11.4103	-1.32486	0.436506	-3.03516	0.0024041	0.0331886
EPB41L1	165.839	-1.00632	0.331708	-3.03374	0.00241539	0.0333097
ALG12	643.891	-0.336753	0.111101	-3.03105	0.00243704	0.0334689
AP3S1	692.459	-0.478697	0.157912	-3.03142	0.0024341	0.0334689
FKBP5	1325.84	0.535233	0.176568	3.03131	0.00243492	0.0334689
UBXN11	1507.53	-0.875529	0.288829	-3.03131	0.00243497	0.0334689
LRRK1	730.981	0.569921	0.188109	3.02974	0.00244766	0.0335799
LY86	2143.76	-0.971697	0.320819	-3.0288	0.00245528	0.0336495
DCTN1	2430.39	-0.293837	0.0970433	-3.0279	0.00246261	0.0337064
DNAJC13	1527.84	0.720803	0.238072	3.02766	0.00246452	0.0337064
NAV1	299.519	-0.820129	0.270928	-3.02711	0.00246901	0.0337329
NDUFB7	1303.24	-0.856763	0.283063	-3.02676	0.00247191	0.0337377
TBC1D31	251.203	0.587629	0.194177	3.02625	0.0024761	0.0337589
TMPPE	99.3534	0.89317	0.29517	3.02595	0.00247856	0.0337589
GINM1	838.836	-0.46224	0.152786	-3.02542	0.00248289	0.0337831
GSTM3	160.369	-1.07481	0.355346	-3.02468	0.002489	0.0337967
S100A6	6200.97	-0.823044	0.272108	-3.0247	0.00248878	0.0337967
BAD	564.745	-0.990741	0.327597	-3.02427	0.00249237	0.0338079
AK4	284.6	1.06313	0.35158	3.02387	0.00249564	0.0338176
SLC25A17	310.155	-0.404729	0.133954	-3.02141	0.00251598	0.0340584
CD99	38.1362	-1.22598	0.406278	-3.01758	0.002548	0.0344565
MARCHF8	24.2189	1.24257	0.411967	3.01619	0.00255971	0.0345795
ZNF276	366.606	0.524746	0.174134	3.01345	0.00258294	0.0348578
ACOT13	1159.87	-0.450273	0.149436	-3.01314	0.00258559	0.034858
RAB3IL1	1298.99	-1.06097	0.352185	-3.01254	0.00259069	0.0348913
EPS8	104.678	-1.13729	0.377626	-3.01169	0.002598	0.0349541
LIG4	453.845	0.653232	0.216989	3.01044	0.00260866	0.035062
MPI	546.663	-0.734373	0.244192	-3.00736	0.00263525	0.0353591
PXMP2	114.124	-1.22851	0.408516	-3.00726	0.00263611	0.0353591
DCP1A	650.521	0.684602	0.227759	3.00582	0.00264867	0.0354617
INO80C	259.805	-0.566231	0.188401	-3.00546	0.00265179	0.0354617
NDUFB6	620.122	-0.797468	0.265334	-3.00552	0.00265125	0.0354617
CH17-340M24.3	187.031	-1.0556	0.351348	-3.00442	0.00266091	0.0355285
TREM2	3104.9	-1.11832	0.372243	-3.00427	0.00266216	0.0355285
ANG	34.375	-1.26897	0.422607	-3.00272	0.00267582	0.0356749
GAREM1	11.9347	1.26845	0.422558	3.00183	0.00268366	0.0357434
GTF2F1	1855.06	-0.657718	0.219156	-3.00114	0.00268968	0.0357876
ESD	1371.9	-0.519593	0.173285	-2.99848	0.0027133	0.0360656
CD14	29649.9	-0.975087	0.32531	-2.99741	0.00272286	0.0361564
AKR7A2P1	178.737	-0.628005	0.209609	-2.99607	0.0027348	0.0362785
THADA	513.364	-0.403205	0.134726	-2.99277	0.00276454	0.0366364
LINC00537	112.878	0.844601	0.282248	2.99241	0.00276785	0.0366436
CD37	3192.98	-0.539921	0.180636	-2.98899	0.00279901	0.0370191
ZNHIT1	1214.14	-0.900959	0.301602	-2.98724	0.00281507	0.0371944
GAS2L3	342.454	-0.700114	0.234484	-2.98577	0.00282869	0.0372998
RTL10	423.677	-0.632133	0.2117	-2.98599	0.00282663	0.0372998
FAM117B	80.3917	0.715306	0.239799	2.98293	0.00285499	0.0376031
UBE2Q2	745.303	-0.399591	0.13397	-2.98268	0.00285737	0.0376031
DNAJB11	1768.36	-0.610692	0.204803	-2.98186	0.00286507	0.0376057
LILRB1	297.32	0.832461	0.279166	2.98196	0.00286408	0.0376057
UBBP4	101.89	-0.853078	0.2861	-2.98175	0.00286609	0.0376057
SCARB2	8936.04	0.642856	0.215753	2.9796	0.00288626	0.0378328
CIB1	1778.88	-0.843002	0.283223	-2.97646	0.00291593	0.0380925
IL4I1	4575.17	1.03525	0.347796	2.97659	0.00291471	0.0380925
PARVB	1798.36	-0.853425	0.286695	-2.97677	0.00291299	0.0380925
TPD52	345.206	0.730242	0.245353	2.97629	0.00291757	0.0380925
MAPK13	2478.68	-0.629544	0.211573	-2.97555	0.00292467	0.0381099
UROD	1272.53	-0.639222	0.214812	-2.97573	0.00292294	0.0381099
CERS4	291.938	-0.709741	0.238603	-2.97456	0.00293406	0.0381551
SART3	956.716	0.331134	0.111333	2.97428	0.00293678	0.0381551
TRIM38	1542.67	0.412366	0.138642	2.97432	0.0029364	0.0381551
ABCA9	18.7237	1.2206	0.410657	2.9723	0.00295577	0.0383283
CETN2	482.042	-0.611695	0.205799	-2.97229	0.0029559	0.0383283
UBXN8	223.693	-0.480085	0.161626	-2.97034	0.00297471	0.0385344
PMEPA1	71.4229	-0.870703	0.293166	-2.97	0.00297802	0.0385396
ARHGEF6	1333.24	0.466926	0.157268	2.96899	0.00298782	0.0386141
TLR4	3562.96	0.623623	0.210059	2.9688	0.00298961	0.0386141
ARID1A	1754.03	0.552318	0.1861	2.96785	0.00299887	0.0386531
CSRP1	4050.05	-0.489668	0.165005	-2.9676	0.00300139	0.0386531
WASF1	34.3881	-1.08341	0.365023	-2.96805	0.00299697	0.0386531
CMAHP	409.975	0.991345	0.334275	2.96566	0.00302038	0.0388222
MYO1A	40.8018	1.05449	0.355557	2.96575	0.00301947	0.0388222
TRAPPC2L	806.266	-0.846125	0.285391	-2.96479	0.00302887	0.0388935
CRAT	1000.37	0.330206	0.111391	2.96438	0.00303298	0.0389085
TMEM14B	731.527	-0.760495	0.256617	-2.96353	0.00304128	0.0389772
PHF8	364.95	0.653245	0.220483	2.96279	0.00304861	0.0390334
CHD1	704.026	0.852234	0.287822	2.96098	0.00306661	0.039226
FAM50A	1317.79	-0.8503	0.287398	-2.95862	0.00309022	0.0394517
FRYL	762.357	0.700824	0.236852	2.95891	0.00308731	0.0394517
TMED3	1683.65	-0.721093	0.243871	-2.95686	0.00310785	0.0396386
GIMAP2	897.909	0.541271	0.183096	2.95622	0.00311435	0.0396832
DMXL2	5560.67	0.829629	0.28081	2.95441	0.0031327	0.0398787
CTNNBIP1	715	-0.61152	0.207039	-2.95364	0.00314049	0.0399395
STMP1	914.115	-0.646529	0.21901	-2.95205	0.00315677	0.0401079
UXT	363.649	-0.800485	0.271276	-2.95081	0.00316943	0.0402301
BLOC1S3	461.531	0.53143	0.180209	2.94897	0.00318832	0.0403538
CCSER2	677.776	0.806902	0.273608	2.94912	0.00318679	0.0403538
ZBTB42	159.228	0.631938	0.214282	2.9491	0.00318701	0.0403538
CCNT1	421.459	0.499192	0.169422	2.94644	0.00321452	0.0405389
IAH1	531.172	-0.437226	0.148454	-2.9452	0.00322746	0.0405389
KIF5B	3263.03	0.577799	0.196132	2.94597	0.00321943	0.0405389
LUCAT1	130.323	-0.758708	0.25757	-2.94564	0.00322288	0.0405389
MGAM	16.6458	1.28334	0.435782	2.94491	0.0032305	0.0405389
NDUFS3	1142.15	-0.633651	0.215155	-2.94509	0.00322863	0.0405389
PMPCA	813.049	-0.496695	0.168615	-2.94573	0.00322197	0.0405389
SLC39A3	871.202	-0.52388	0.177769	-2.94697	0.00320902	0.0405389
SPHK2	489.039	0.909115	0.308533	2.94657	0.00321319	0.0405389
SLC39A4	246.32	-0.998007	0.338981	-2.94414	0.00323856	0.0405512
SYNE2	223.607	1.20457	0.409169	2.94394	0.00324067	0.0405512
TEX264	1465.7	-0.662009	0.224844	-2.9443	0.00323684	0.0405512
DPEP2	412.037	-0.972834	0.33051	-2.94343	0.00324596	0.0405792
INPP4A	1662.55	0.616832	0.209697	2.94154	0.00326584	0.0406841
SELENOH	1678.57	-0.696977	0.236939	-2.94159	0.00326531	0.0406841
UBAC1	1676.14	-0.632525	0.214991	-2.9421	0.00325998	0.0406841
WIPF2	775.249	0.489385	0.166375	2.94146	0.00326665	0.0406841
NCOA4	8071.87	0.735744	0.250282	2.93966	0.00328573	0.0408832
GUCY1B1	18.401	1.22904	0.418216	2.93877	0.00329519	0.0409624
ARF3	5549.72	0.410563	0.139836	2.93603	0.00332441	0.0411326
DGCR6L	907.919	-0.933998	0.318001	-2.93709	0.00331303	0.0411326
RBX1	1072.1	-0.840414	0.28624	-2.93605	0.00332421	0.0411326
TBC1D17	831.949	0.638785	0.217504	2.93688	0.00331528	0.0411326
VEGFB	1911.48	-0.559285	0.190453	-2.93661	0.00331824	0.0411326
PYGL	4103.54	-0.803287	0.273865	-2.93315	0.00335546	0.0414393
TCERG1	742.539	0.53815	0.183454	2.93344	0.00335233	0.0414393
PMM1	442.674	-0.86388	0.294567	-2.93271	0.00336013	0.0414583
OAT	934.984	-0.451967	0.15413	-2.93238	0.00336374	0.0414642
CIITA	4659.05	1.13101	0.385852	2.93121	0.00337642	0.0415818
PDE2A	24.4557	-1.22979	0.419747	-2.92985	0.00339131	0.0417263
KIAA0513	1288.42	0.80216	0.273931	2.92833	0.00340788	0.0418884
WDR91	1085.74	-0.756449	0.258345	-2.92806	0.00341081	0.0418884
FAM20A	835.189	1.08024	0.368984	2.9276	0.00341593	0.0419124
CXorf38	1185.07	0.465715	0.159143	2.92638	0.00342929	0.0420374
XPO5	743.57	0.364937	0.124791	2.92437	0.00345149	0.0422704
B3GNT8	242.015	-0.841341	0.287754	-2.92382	0.00345769	0.0423072
ACSL4	3356	0.723217	0.247554	2.92145	0.00348404	0.04247
CLUAP1	165.932	-0.575716	0.197076	-2.92129	0.00348584	0.04247
DCP2	1084.29	0.390219	0.133582	2.92118	0.00348704	0.04247
ELF4	1244.64	0.827548	0.283239	2.92173	0.00348096	0.04247
KARS1	2567.57	0.428584	0.146706	2.92137	0.00348493	0.04247
MMD	626.737	-0.738634	0.252909	-2.92056	0.00349406	0.0425164
DENND4A	492.187	0.606679	0.20777	2.91996	0.00350076	0.0425279
MRPL37	1275.99	-0.406288	0.139144	-2.9199	0.00350143	0.0425279
ARHGAP9	1941.06	-0.632761	0.216774	-2.91899	0.00351172	0.0425358
NCOA7	450.187	0.727077	0.249084	2.919	0.00351154	0.0425358
SSU72	2068.47	-0.611976	0.209652	-2.91901	0.0035114	0.0425358
CFAP36	239.61	-0.601957	0.206245	-2.91866	0.00351545	0.0425421
MIR4523	9.80352	1.27855	0.438104	2.91837	0.00351869	0.0425425
IDH2	3539.1	-0.75982	0.260505	-2.91672	0.00353739	0.0427294
SEC61G	624.887	-0.953988	0.327114	-2.91638	0.00354118	0.0427363
YIF1A	821.076	-0.806398	0.276553	-2.91589	0.0035468	0.0427652
CEP192	379.795	0.54586	0.187283	2.91462	0.00356119	0.0428606
GTF2A2	610.695	-0.753455	0.258501	-2.91471	0.00356023	0.0428606
HMGXB4	423.096	0.613212	0.210436	2.91401	0.00356819	0.0428679
SCARB1	1925.33	-0.480327	0.164834	-2.914	0.00356828	0.0428679
TMEM140	761.475	1.01116	0.347275	2.9117	0.00359465	0.0431456
RPL41	1416.62	-0.786037	0.270014	-2.9111	0.00360155	0.0431892
IL6R	1834.59	0.520775	0.178927	2.91054	0.00360803	0.0432278
EIF3IP1	322.076	-0.694425	0.238651	-2.90979	0.00361671	0.0432535
PPP1R16A	341.537	-0.456509	0.15688	-2.90992	0.00361523	0.0432535
KRT10	289.863	-0.997883	0.342982	-2.90944	0.00362079	0.0432632
ANP32E	781.861	0.392143	0.134874	2.90747	0.00364371	0.0434195
CRISPLD2	102.962	1.27342	0.4379	2.908	0.00363744	0.0434195
PRKD3	508.261	0.495514	0.170428	2.90747	0.00364366	0.0434195
MRPL23	485.966	-1.06343	0.365796	-2.90717	0.00364715	0.0434214
COMMD6	449.569	-0.942484	0.324514	-2.9043	0.00368078	0.0437432
DDOST	3979.64	-0.439014	0.151159	-2.90432	0.00368048	0.0437432
PSMA7	3491.19	-0.699702	0.240947	-2.90397	0.00368466	0.04375
CBX6	2521.22	0.774048	0.266614	2.90326	0.003693	0.0437962
LINC01410	143.709	0.580859	0.200103	2.9028	0.00369837	0.0437962
PSMD6-AS2	36.2766	0.930762	0.320643	2.9028	0.00369848	0.0437962
CERK	1288.26	-0.502845	0.173262	-2.90222	0.00370525	0.043798
URB1	292.16	0.670585	0.23104	2.90247	0.00370235	0.043798
COX7A2L	1172.74	-0.364535	0.125755	-2.89877	0.00374634	0.0441654
NFAT5	519.909	0.782313	0.269837	2.89921	0.00374107	0.0441654
PDIK1L	341.757	0.506894	0.174858	2.89888	0.00374497	0.0441654
TUG1	936.204	0.519214	0.179174	2.89782	0.00375771	0.0442601
IL10RB-DT	159.803	-0.895586	0.309103	-2.89737	0.0037631	0.0442842
DERL2	873.833	-0.563564	0.194547	-2.8968	0.00376986	0.0442849
GNG7	52.2641	-1.00103	0.345545	-2.89697	0.00376783	0.0442849
C5orf51	627.728	0.66736	0.23042	2.89628	0.0037762	0.0443202
SMPD3	29.0028	1.06852	0.369145	2.89457	0.00379673	0.0445216
PPIE	777.829	-0.644719	0.222792	-2.89381	0.003806	0.0445513
RNF115	786.074	0.503613	0.174021	2.89398	0.0038039	0.0445513
PTGER2	529.88	1.094	0.378124	2.89323	0.00381307	0.0445948
CLN6	2160.38	-0.634477	0.219407	-2.89178	0.0038306	0.0447208
NDUFS8	1190.58	-0.819496	0.283368	-2.89198	0.00382821	0.0447208
SAMD1	558.489	-0.655434	0.22686	-2.88916	0.00386274	0.0449769
SYNPO2	12.6114	1.26439	0.437573	2.88955	0.00385788	0.0449769
TET3	946.815	0.822175	0.284559	2.88929	0.00386112	0.0449769
RAB12	1004.63	0.602974	0.208767	2.88826	0.00387373	0.0450654
ERI2	116.228	0.651285	0.225559	2.88742	0.00388412	0.0451352
STX17	416.63	0.671823	0.232688	2.88723	0.00388656	0.0451352
AGPAT2	2284.52	-0.690544	0.239309	-2.88558	0.00390695	0.0452926
PPTC7	1255.12	1.03094	0.357252	2.88575	0.00390487	0.0452926
TAP1	60.7477	1.22188	0.423487	2.88529	0.00391052	0.0452943
SLC37A2	4030.26	-0.724097	0.251017	-2.88465	0.00391851	0.0453471
LOC101927243	135.963	-0.797496	0.276707	-2.8821	0.00395036	0.0456758
FRG1	10.146	-1.1902	0.4132	-2.88043	0.00397127	0.0457976
RPL37A	490.359	-0.812039	0.281896	-2.88063	0.00396883	0.0457976
STK32C	635.287	-0.81107	0.281531	-2.88093	0.00396506	0.0457976
LINC02015	9.29588	1.24101	0.431067	2.87892	0.00399035	0.0459776
HMBOX1	135.314	0.702961	0.244243	2.87812	0.00400049	0.0460361
SYNE1	917.488	-0.807061	0.280427	-2.87797	0.00400238	0.0460361
FAM174B	61.7592	-1.14226	0.397021	-2.87709	0.0040136	0.0461251
RICTOR	579.506	0.78783	0.273949	2.87582	0.00402973	0.0462703
SETD7	1904.4	0.582661	0.202762	2.87362	0.00405791	0.0465534
SOS1	853.536	0.895949	0.311989	2.87174	0.00408224	0.046792
CTC1	434.646	0.464803	0.161962	2.86982	0.00410704	0.0470355
ATP6V0B	4603.23	-0.588907	0.205336	-2.86802	0.00413046	0.0471095
BCL2L11	343.351	1.02924	0.358826	2.86834	0.00412628	0.0471095
CEBPE	52.0957	-1.12541	0.392354	-2.86835	0.00412617	0.0471095
MZT2B	949.739	-1.02678	0.358019	-2.86796	0.00413129	0.0471095
PRR14L	814.022	0.60081	0.20942	2.86893	0.00411869	0.0471095
PRICKLE1	13.6224	1.22023	0.425511	2.86768	0.00413495	0.0471107
GCNT1	955.681	0.681601	0.237766	2.86668	0.00414797	0.0471778
GLT8D1	575.404	-0.573236	0.199965	-2.86669	0.00414793	0.0471778
FLJ44635	1405.33	-0.723897	0.252636	-2.86538	0.00416508	0.0472912
KDM1B	895.408	0.874585	0.305206	2.86555	0.00416283	0.0472912
ATP6AP2	7130.23	-0.517729	0.180719	-2.86482	0.00417242	0.047316
FDX2	345.354	-0.937426	0.327237	-2.86467	0.00417442	0.047316
OSTCP1	59.5893	-0.953099	0.332805	-2.86384	0.00418546	0.0473219
SGSM3	966.323	-0.514957	0.179794	-2.86415	0.0041813	0.0473219
TMEM44-AS1	54.9096	-0.988657	0.345223	-2.86382	0.00418566	0.0473219
DEPTOR	66.3523	-1.16073	0.405359	-2.86346	0.00419042	0.0473353
PPIB	902.323	-0.811012	0.283286	-2.86288	0.00419811	0.0473818
L3MBTL2-AS1	29.4719	1.19743	0.418371	2.86213	0.00420806	0.0474132
PPARGC1B	841.648	1.01089	0.353162	2.86239	0.00420461	0.0474132
GMFG	2363.9	-1.04668	0.365751	-2.86174	0.00421323	0.0474311
EIF3K	1192.94	-0.881034	0.30791	-2.86133	0.00421867	0.047452
MED13L	1059.56	1.01917	0.356283	2.86057	0.00422874	0.0475249
RNF135	1987.28	-0.566075	0.197957	-2.85959	0.00424187	0.0476005
ZNF217	967.41	0.775522	0.271206	2.85953	0.00424266	0.0476005
HMBS	335.283	-0.682104	0.238629	-2.85843	0.00425748	0.0477264
ACTR3C	24.6642	1.14009	0.398892	2.85814	0.00426138	0.0477297
FBLN5	22.6523	-1.19991	0.420037	-2.85667	0.00428112	0.0478702
UBN1	1295.57	0.538029	0.188341	2.85667	0.00428116	0.0478702
C1orf56	24.8536	-1.05799	0.370486	-2.85569	0.00429438	0.0479775
RBM33	832.023	0.386166	0.135266	2.85487	0.00430549	0.0480611
CDK2AP2	861.385	-0.82944	0.290663	-2.85362	0.00432247	0.04821
SMCR8	1186.82	0.876083	0.307093	2.85283	0.00433323	0.0482893
LINC02088	181.509	-0.596098	0.208989	-2.85229	0.00434053	0.048302
PIWIL4	63.5138	0.945315	0.331449	2.85207	0.00434354	0.048302
TP53INP2	978.6	0.733629	0.257238	2.85194	0.00434531	0.048302
ARPIN	1852.66	0.461478	0.161922	2.85	0.00437186	0.0485563
BAIAP2-DT	1048.99	-0.603195	0.211721	-2.84901	0.00438559	0.0486452
LRRC8C	1459.48	0.726266	0.25493	2.84889	0.00438722	0.0486452
SLC31A2	48.9799	1.09249	0.38352	2.84859	0.00439139	0.0486507
USF2	4546.52	-0.397296	0.13953	-2.84739	0.00440799	0.0487938
LINC01605	13.2708	-1.18017	0.414684	-2.84596	0.00442774	0.0489714
SCAF11	2194.79	0.597214	0.209953	2.84452	0.0044479	0.0491124
STAT4	274.631	0.765292	0.269018	2.84476	0.00444445	0.0491124
LOC100506142	15.6781	1.20558	0.424282	2.84146	0.00449072	0.0495438
ZC3H7B	1357.15	0.473527	0.166734	2.84001	0.00451122	0.0497286
RACK1	4521.14	-0.857744	0.302051	-2.83973	0.00451519	0.0497309
GPAA1	2096.6	-0.558102	0.196559	-2.83937	0.00452033	0.0497462
EHD2	10.4659	-1.2454	0.43869	-2.83891	0.00452685	0.0497765
ARL2BP	1058.08	-0.338431	0.119242	-2.8382	0.00453694	0.0497809
HES6	113.95	-0.686957	0.24202	-2.83843	0.00453365	0.0497809
LDLRAD3	100.967	-0.734243	0.258735	-2.83782	0.00454228	0.0497809
SMOX	915.988	-0.692861	0.244149	-2.83786	0.00454168	0.0497809
SRD5A1	383.191	0.49289	0.173705	2.83751	0.00454668	0.0497878
SDC3	5870.93	1.04435	0.368104	2.8371	0.00455255	0.0498109
MTHFD1	538.8	0.618539	0.218069	2.83644	0.00456193	0.0498312
TUBA1C	7640.44	-0.819341	0.288846	-2.8366	0.00455962	0.0498312
HDAC2	1321.54	-0.393885	0.138921	-2.83531	0.00457814	0.0499671
RRP1	845.981	-0.566213	0.199727	-2.83494	0.00458344	0.0499837
CLEC3B	111.238	-1.24156	0.438043	-2.83433	0.00459215	0.0500374
GRHPR	1234.37	-0.646831	0.228384	-2.83221	0.00462268	0.0503287
UBE2O	439.845	0.364893	0.128862	2.83165	0.0046309	0.0503768
RHOC	2492.24	-0.922635	0.325893	-2.8311	0.00463881	0.0504214
ANKFY1	1760.14	0.469802	0.166016	2.82985	0.00465698	0.0505773
ADPGK	3387.32	0.458751	0.162246	2.82749	0.0046914	0.0509094
FJX1	118.408	-1.10109	0.389658	-2.82578	0.00471656	0.0509117
GASK1A	13.2282	-1.23936	0.438538	-2.82611	0.00471171	0.0509117
ILK	145.545	0.644476	0.228078	2.82568	0.00471805	0.0509117
PCED1B-AS1	278.292	-1.14487	0.405172	-2.82565	0.00471853	0.0509117
SDC2	2703.65	-1.11481	0.394331	-2.82709	0.00469734	0.0509117
SPART	1453.73	0.593837	0.210122	2.82615	0.00471106	0.0509117
VPS54	700.986	0.461909	0.16343	2.82634	0.00470828	0.0509117
AKAP9	675.22	0.83806	0.296773	2.82391	0.00474414	0.051055
ATP10A	125.296	0.959855	0.339917	2.82379	0.00474588	0.051055
PRDM10	186.412	0.497638	0.176236	2.8237	0.00474724	0.051055
SLC25A28	872.218	0.60382	0.213824	2.82391	0.00474414	0.051055
ASAP1-IT2	11.3498	-1.23646	0.438371	-2.82058	0.00479373	0.0515032
SCAMP2	5232.54	-0.536444	0.190203	-2.82038	0.00479669	0.0515032
JTB	2449	-0.729475	0.258731	-2.81943	0.00481087	0.0516136
GBA	284.603	-0.640434	0.227231	-2.81843	0.00482595	0.0517334
MIR3945HG	378.065	0.934327	0.331743	2.81641	0.00485629	0.0518906
MKKS	647.098	-0.581886	0.206604	-2.81643	0.00485612	0.0518906
PCCA-DT	39.5771	-1.11284	0.395063	-2.81687	0.00484948	0.0518906
TPM1	227.24	-0.708711	0.251605	-2.81676	0.0048511	0.0518906
NDUFA10	1914.34	-0.38672	0.137353	-2.81551	0.00486993	0.0519944
ATG7	2041.76	-0.380591	0.135305	-2.81283	0.00491071	0.0523875
INKA2	178.361	-0.767109	0.272809	-2.81189	0.00492511	0.0524988
C4orf48	370.66	-0.953709	0.339236	-2.81134	0.00493353	0.0525462
ACSM3	10.9367	1.16426	0.414293	2.81023	0.00495066	0.0526524
DNAJC16	330.885	0.533771	0.189965	2.80984	0.00495654	0.0526524
LRRC45	395.033	-1.0942	0.389477	-2.8094	0.00496338	0.0526524
OPTN	2304.9	0.698267	0.248538	2.8095	0.00496185	0.0526524
PDZD8	273.548	0.653042	0.232428	2.80965	0.00495949	0.0526524
YEATS2	857.968	0.495841	0.176547	2.80854	0.0049766	0.0527503
ABHD14A	77.4066	-0.954599	0.339962	-2.80795	0.00498573	0.0528048
MYC	842.179	-0.454643	0.161959	-2.80715	0.00499824	0.052895
EXOC8	478.319	0.465374	0.16582	2.80649	0.00500839	0.0529429
MAGED1	587.086	-0.510823	0.182024	-2.80634	0.00501076	0.0529429
PPP1R3G	18.2477	-1.12499	0.400917	-2.80604	0.00501549	0.0529506
DHRS7	1360.55	-0.667281	0.23787	-2.80524	0.00502796	0.05304
BCKDK	1876.29	-0.371472	0.132458	-2.80446	0.00504016	0.0530841
LYST	644.13	0.64875	0.23131	2.80468	0.00503671	0.0530841
MCOLN1	2316.98	-0.490516	0.174958	-2.80362	0.00505318	0.0531789
YIPF1	873.254	-0.328847	0.117343	-2.80243	0.00507194	0.053334
APOBEC3F	188.328	0.548803	0.195941	2.80086	0.00509666	0.0535514
CALM1	8342.83	-0.463093	0.165361	-2.80049	0.00510247	0.0535698
ZNF503-AS2	33.2079	-1.07783	0.385048	-2.79921	0.00512277	0.0537322
ZSCAN12	101.876	0.731943	0.261501	2.799	0.00512605	0.0537322
CAMK1	2124.22	-0.949871	0.339475	-2.79806	0.00514113	0.0538476
ETFA	1554.03	-0.499753	0.178662	-2.7972	0.00515477	0.0539478
PLCL2	625.577	0.483	0.172707	2.79664	0.00516368	0.0539984
PCGF5	1412.17	0.636608	0.227726	2.7955	0.00518196	0.0541468
TMEM218	359.491	-0.688178	0.24624	-2.79475	0.00519405	0.0542303
ZFAND2A	540.763	-0.481493	0.172327	-2.79406	0.00520507	0.0543025
RPL23AP64	11.4016	1.22415	0.438199	2.79359	0.00521272	0.0543395
DLGAP3	31.9556	-1.22467	0.438651	-2.79189	0.00524009	0.0545389
ELOVL7	118.296	0.994194	0.356088	2.79199	0.00523846	0.0545389
PIGX	458.447	-0.496965	0.178024	-2.79155	0.00524557	0.0545531
CREBL2	2808	0.676958	0.242824	2.78785	0.00530584	0.0551029
FGD6	706.36	0.958992	0.343996	2.7878	0.00530676	0.0551029
ABCC2	11.9589	1.21081	0.434438	2.78708	0.00531854	0.0551455
XPO4	446.426	0.524827	0.18831	2.78704	0.00531919	0.0551455
CYSTM1	1034.78	-0.393495	0.141232	-2.78615	0.00533377	0.0552534
LRRC61	181.065	1.12442	0.404157	2.78214	0.00540013	0.0558098
PPP1R7	1386.33	-0.645417	0.231974	-2.78228	0.00539784	0.0558098
PRKDC	1705.63	0.571479	0.205398	2.7823	0.00539757	0.0558098
MRPL15	873.472	-0.521991	0.187696	-2.78105	0.00541829	0.0559538
SEC13	1273.36	-0.727681	0.261712	-2.78047	0.0054281	0.0559649
SELPLG	4638.83	-0.649591	0.233647	-2.78023	0.00543205	0.0559649
SP1	1243.39	0.651581	0.234346	2.78042	0.00542881	0.0559649
MALAT1	40.3216	0.898429	0.323269	2.7792	0.00544928	0.0560551
TRIP10	432.532	-0.417844	0.150339	-2.77935	0.00544684	0.0560551
TGM2	4812.38	1.07233	0.385879	2.77893	0.00545384	0.0560585
MVB12A	527.875	-0.715378	0.257577	-2.77733	0.00548067	0.0562906
MPP7	50.2718	1.1305	0.407151	2.77661	0.00549288	0.0563723
NBR1	2040.59	0.473893	0.17073	2.77569	0.00550846	0.0564814
SNAP47	404.251	-0.485252	0.174839	-2.77542	0.00551304	0.0564814
TMBIM6	15173.8	-0.42097	0.151689	-2.77523	0.00551631	0.0564814
PLCD3	33.5451	-1.00555	0.362893	-2.77093	0.00558971	0.0571547
TMED9	4333.07	-0.617778	0.222955	-2.77087	0.0055907	0.0571547
ABHD17A	1831.65	-0.702536	0.253618	-2.77005	0.0056047	0.0572535
PLSCR1	1647.96	0.829401	0.299572	2.76862	0.00562941	0.0574265
STARD3NL	1408.07	-0.425596	0.153724	-2.76857	0.0056303	0.0574265
USP18	111.694	0.936747	0.338389	2.76826	0.00563571	0.0574374
DAPK2	20.4228	1.10596	0.399724	2.7668	0.00566099	0.0576063
UTP23	314.523	0.567367	0.20506	2.76683	0.00566039	0.0576063
KLHDC3	1472.47	-0.670811	0.242513	-2.76609	0.0056733	0.0576531
RRP1B	738.446	0.429358	0.155239	2.7658	0.00567841	0.0576531
SEPTIN7	1302.78	-0.269267	0.0973565	-2.76578	0.00567865	0.0576531
HDAC4	718.646	0.72078	0.260779	2.76395	0.00571062	0.0579332
GOPC	486.606	0.470916	0.170443	2.7629	0.00572903	0.0580756
ARPC5L	1010.35	-0.525475	0.190267	-2.76178	0.0057488	0.0582313
C9orf139	173.085	0.693973	0.251328	2.76122	0.00575854	0.0582854
CARHSP1	345.323	-0.887444	0.321577	-2.75966	0.0057861	0.0585196
ARID1B	801.214	0.625114	0.226643	2.75814	0.00581317	0.0587485
CHPT1	592.689	-0.42916	0.155642	-2.75736	0.00582708	0.0587585
LINC01684	30.8779	0.883201	0.320263	2.75774	0.0058203	0.0587585
MIDEAS	798.183	0.842474	0.305556	2.75718	0.00583019	0.0587585
PRDM2	772.257	0.359292	0.130328	2.75684	0.00583635	0.0587585
THYN1	380.585	-0.801349	0.290674	-2.75686	0.00583586	0.0587585
CDK5	177.852	-0.760606	0.275949	-2.75633	0.00584535	0.0587951
LINC02724	18.5676	1.04104	0.377718	2.75614	0.00584887	0.0587951
MLLT3	89.1129	0.725613	0.263359	2.75522	0.00586523	0.0588702
NF1	599.298	0.640995	0.232645	2.75525	0.00586478	0.0588702
ST7	198.222	-0.547485	0.198737	-2.75483	0.00587229	0.0588964
PANK2	908.361	0.337733	0.122616	2.75439	0.00588013	0.0589304
OAZ1	15725.4	-0.726192	0.263674	-2.75413	0.00588486	0.0589331
CATIP	11.6248	-1.14833	0.417171	-2.75267	0.00591115	0.0591517
AATK	150.098	-0.940699	0.341872	-2.75162	0.00593021	0.0592977
GPR27	50.2229	-0.998101	0.362817	-2.75098	0.00594174	0.0593681
APLP2	15958.1	-0.541885	0.197019	-2.75042	0.00595198	0.0594255
CBX7	142.492	-0.750348	0.27285	-2.75003	0.0059589	0.0594498
POLR2I	124.244	-0.861415	0.313292	-2.74956	0.00596751	0.0594705
POP4	880.851	-0.555332	0.202017	-2.74893	0.00597895	0.0594705
POP5	396.461	-0.83011	0.301974	-2.74895	0.00597866	0.0594705
TRIM5	294.564	0.557283	0.20272	2.74903	0.00597718	0.0594705
DNLZ	271.675	-0.790937	0.287817	-2.74806	0.00599495	0.0595638
HINT1	1475.92	-0.684532	0.249108	-2.74793	0.00599732	0.0595638
SMAD3	106.656	0.828129	0.301486	2.74683	0.00601751	0.0597195
RCN3	403.904	-1.1101	0.40426	-2.74601	0.00603253	0.0598237
UBN2	208.008	0.59469	0.216589	2.7457	0.00603816	0.0598347
METTL22	343.478	-0.57539	0.209588	-2.74533	0.00604497	0.0598574
ZFAS1	503.078	-0.898065	0.327305	-2.74381	0.00607299	0.0600899
SSR2	3137.17	-0.636903	0.232149	-2.74351	0.00607869	0.0601014
PLP2	1235.43	-0.565858	0.206401	-2.74155	0.00611501	0.0603883
SELENOI	594.699	0.556006	0.202814	2.74145	0.00611683	0.0603883
EPB41L2	811.247	0.562538	0.205264	2.74056	0.00613351	0.0604698
LINC01138	132.933	0.744401	0.271637	2.74042	0.006136	0.0604698
RIF1	646.509	0.565777	0.206467	2.74027	0.00613879	0.0604698
RAP1GAP2	320.978	0.557862	0.203604	2.73994	0.00614498	0.0604858
FAAP20	769.546	-0.886612	0.323662	-2.73932	0.00615671	0.0604863
HESX1	46.6672	1.09785	0.400761	2.73942	0.0061548	0.0604863
SHFL	489.272	0.45801	0.167205	2.73921	0.00615874	0.0604863
SLC25A25	670.181	0.455833	0.166433	2.73884	0.00616571	0.0605099
ZXDA	67.5867	0.784082	0.286333	2.73836	0.00617458	0.0605521
STYXL1	574.99	-0.728899	0.266227	-2.73789	0.00618352	0.0605948
CYB5D2	220.662	-0.443732	0.162198	-2.73574	0.00622396	0.0607483
DCAF6	683.349	-0.5274	0.192747	-2.73623	0.00621482	0.0607483
LOC102724488	26.4487	1.10673	0.404567	2.7356	0.00622671	0.0607483
NAA25	463.248	0.450491	0.164648	2.73608	0.0062175	0.0607483
NOD2	846.754	0.711321	0.260024	2.7356	0.00622669	0.0607483
TMEM52B	25.5175	-1.04883	0.383393	-2.73567	0.00622543	0.0607483
CLEC10A	357.262	1.1543	0.422134	2.73443	0.00624878	0.0608291
ECM1	3559.25	-0.717008	0.262211	-2.73447	0.00624801	0.0608291
RBFA	324.908	-0.816751	0.29865	-2.73481	0.00624169	0.0608291
ULK3	969.211	-0.561219	0.20533	-2.73325	0.00627131	0.0610036
NEURL3	211.742	1.18091	0.432102	2.73295	0.00627699	0.0610114
SIGIRR	456.021	-0.803075	0.293874	-2.73272	0.00628133	0.0610114
B4GALT1	3896.12	0.499448	0.182963	2.72977	0.00633778	0.0615145
RBM47	3300.33	0.445926	0.163373	2.7295	0.00634304	0.0615205
COQ3	169.012	-0.679265	0.248887	-2.72921	0.00634869	0.0615303
CLASP2	798.146	0.465132	0.170461	2.72866	0.00635919	0.0615869
GADD45GIP1	1476.03	-0.93256	0.341866	-2.72786	0.00637475	0.0616159
TCEAL9	875.418	-0.794424	0.291234	-2.72778	0.00637615	0.0616159
THBS1	83.0223	-1.17997	0.432516	-2.72815	0.00636897	0.0616159
STYX	583.328	0.348147	0.127654	2.72727	0.00638612	0.0616673
ELOB	378.468	-0.623881	0.228821	-2.72651	0.00640088	0.0617648
NSMF	573	-0.421328	0.154649	-2.72441	0.00644157	0.0620669
TAF1	251.156	0.588076	0.215851	2.72446	0.00644076	0.0620669
EFNA4	95.9026	-0.829149	0.304572	-2.72235	0.00648203	0.062366
MIR3654	3865.58	-0.86881	0.319114	-2.72257	0.0064776	0.062366
IFT52	323.378	-0.39486	0.14506	-2.72205	0.0064879	0.0623771
HEBP1	1977.37	-0.4795	0.176181	-2.72163	0.00649609	0.0624106
DHRS7B	423.027	-0.575045	0.211509	-2.71877	0.00655247	0.0629066
PTK2B	1941.46	0.491952	0.180987	2.71816	0.00656467	0.0629781
SLC38A6	1431.05	-0.596676	0.219685	-2.71605	0.00660663	0.0633347
TUBGCP2	2289.7	-0.526447	0.193847	-2.71579	0.00661187	0.063339
NDUFAB1	998.282	-0.761648	0.280496	-2.71537	0.00662024	0.0633733
TMEM147	972.009	-0.631008	0.232416	-2.715	0.00662765	0.0633985
ZC3H4	689.653	0.515855	0.190062	2.71415	0.00664469	0.0635156
PPDPF	1801.85	-0.707664	0.26081	-2.71333	0.00666114	0.0636269
ACSF3	621.767	-0.471945	0.174041	-2.71169	0.00669413	0.0637635
CILK1	200.055	0.53548	0.197426	2.71231	0.00668155	0.0637635
PRKCSH	2667.75	-0.651468	0.240258	-2.71153	0.00669728	0.0637635
PSMB3	15.8837	-1.05684	0.389767	-2.71147	0.00669865	0.0637635
TPR	1242.5	0.470998	0.173709	2.71142	0.00669952	0.0637635
C1GALT1	574.908	0.358109	0.132092	2.71106	0.00670681	0.063787
ZSCAN16-AS1	79.9767	-0.867742	0.320431	-2.70805	0.00676807	0.0643234
COL23A1	1581.43	-0.925901	0.341989	-2.7074	0.00678119	0.0643487
RHOB	1100.86	-0.783597	0.289449	-2.7072	0.00678532	0.0643487
RUNX3	1723.16	0.454612	0.167906	2.70755	0.00677826	0.0643487
FAM114A1	248.636	-0.65625	0.242434	-2.70693	0.00679093	0.0643559
LINC01137	353.205	0.773577	0.285868	2.70606	0.00680861	0.0644772
DCTN4	1168.2	0.486288	0.17974	2.70551	0.0068199	0.0645021
THAP6	244.591	0.464532	0.171702	2.70546	0.00682098	0.0645021
RPL21	1728.22	-0.969415	0.358364	-2.70511	0.00682816	0.0645239
RNF187	2240.15	-0.374927	0.138684	-2.70346	0.00686217	0.0647936
UBL7	683.819	-0.624781	0.231122	-2.70325	0.00686649	0.0647936
SIL1	1847.73	-0.668988	0.247548	-2.70246	0.00688281	0.0649014
OTOAP1	56.0332	-1.05719	0.391496	-2.70039	0.00692582	0.0652604
ZBTB37	280.378	0.667556	0.247244	2.69999	0.00693416	0.0652926
AKAP7	255.313	0.67672	0.250744	2.69885	0.00695791	0.0654142
ARHGAP22	957.882	-0.903545	0.334812	-2.69866	0.0069619	0.0654142
ATP5PO	1573.1	-0.846535	0.313687	-2.69866	0.00696189	0.0654142
PSAP	78350.9	-0.393118	0.145703	-2.69809	0.00697386	0.0654801
HMGN5	154.291	-1.05575	0.391418	-2.69724	0.00699165	0.0656006
ATXN1L	797.424	0.649565	0.240931	2.69607	0.00701638	0.0657861
ANGEL1	1030.31	0.778373	0.288884	2.69441	0.00705129	0.0660198
RP2	1346.8	0.397637	0.147566	2.69465	0.00704635	0.0660198
CUL1	1220.3	0.58906	0.218703	2.69342	0.0070723	0.0661323
SECISBP2L	780.245	0.656117	0.243604	2.69337	0.0070733	0.0661323
UVSSA	334.355	0.570628	0.211935	2.69247	0.00709258	0.0662658
SNHG3	347.472	-0.713408	0.265066	-2.69143	0.00711457	0.0664244
JAZF1	475.057	-0.640507	0.238015	-2.69104	0.00712301	0.0664564
SMAD4	637.665	0.361703	0.134436	2.69053	0.00713388	0.0665052
ZNF331	389.816	-0.550921	0.204779	-2.69032	0.00713829	0.0665052
EFR3A	2061.68	0.64131	0.238407	2.68998	0.00714565	0.0665142
FNBP4	941.646	0.480708	0.178714	2.68981	0.00714931	0.0665142
CEBPZOS	650.29	-0.618416	0.229976	-2.68904	0.00716578	0.0665739
SZT2	529.608	0.725172	0.269664	2.68917	0.00716309	0.0665739
PRDX6	1252.6	-0.543717	0.202228	-2.68864	0.00717447	0.0666078
PSMG3	501.651	-0.892749	0.332079	-2.68836	0.0071803	0.0666153
COTL1	12998.5	-0.410953	0.152917	-2.68743	0.00720051	0.066616
GAMT	117.112	-1.17708	0.437937	-2.68778	0.00719296	0.066616
NPC2	4207.85	-0.810961	0.301723	-2.68776	0.00719325	0.066616
PNP	2230.36	-0.618235	0.230031	-2.68762	0.00719638	0.066616
SSR4	1317.13	-0.881219	0.327971	-2.68688	0.00721235	0.066679
FAH	1229.32	-0.868503	0.323299	-2.68638	0.00722311	0.0667318
COX6B1	1425.14	-0.923535	0.343818	-2.68611	0.00722888	0.0667386
FKBP1B	84.7536	-0.991243	0.369137	-2.6853	0.00724652	0.0668082
IRF7	119.762	1.00993	0.376067	2.6855	0.00724219	0.0668082
RAB2B	482.076	0.72412	0.269706	2.68485	0.00725621	0.0668511
LAMA3	36.3396	1.16144	0.432653	2.68446	0.00726467	0.0668825
MIA3	973.961	0.479371	0.178589	2.68422	0.00726987	0.0668838
C1orf162	3266.4	-0.646708	0.240992	-2.68352	0.00728512	0.0669776
COPZ2	164.199	-0.846077	0.315333	-2.68312	0.00729382	0.0670111
ERICH1	477.698	0.41763	0.155699	2.6823	0.00731175	0.0671051
LOC101928093	44.4445	-0.877236	0.32706	-2.68219	0.0073142	0.0671051
STIM2	444.119	0.622604	0.232149	2.68191	0.00732031	0.0671147
MN1	72.2482	1.15054	0.429249	2.68035	0.0073546	0.0673824
DGKG	277.1	0.92686	0.345843	2.68	0.0073622	0.0674054
ACAP3	823.629	-0.542392	0.202449	-2.67916	0.00738073	0.067426
MYDGF	3659.3	-0.787594	0.293916	-2.67966	0.00736977	0.067426
NFKB2	1935.46	0.727615	0.271602	2.67897	0.00738483	0.067426
ZNF646	577.216	0.547351	0.204296	2.6792	0.00737972	0.067426
OXA1L	1994.26	-0.32846	0.12269	-2.67714	0.00742533	0.0676178
PEAK1	727.175	0.393636	0.147007	2.67767	0.00741367	0.0676178
STARD4-AS1	11.6807	1.14145	0.426363	2.67718	0.00742438	0.0676178
WDR13	1379.54	-0.621733	0.232241	-2.6771	0.00742626	0.0676178
NSMCE1	791.583	-0.832489	0.311052	-2.67636	0.00744256	0.0677196
CASP4	3112.41	0.343502	0.128387	2.67553	0.00746123	0.0678429
GCC2	518.82	0.709701	0.265342	2.67466	0.00748051	0.0679715
IL6ST	1328.05	0.850951	0.318261	2.67375	0.00750084	0.0681095
UBFD1	454.066	0.412018	0.154182	2.67228	0.00753371	0.0683611
PLA2G4A	757.577	0.672948	0.251937	2.6711	0.00756033	0.0685556
COX10	345.292	0.569479	0.213234	2.67068	0.00756986	0.0685951
UQCRHL	1682.27	-0.593353	0.222196	-2.6704	0.007576	0.0686038
SENP1	240.501	0.411073	0.153973	2.66977	0.00759024	0.0686473
TACC1	2936.84	0.54556	0.20435	2.66973	0.00759118	0.0686473
C21orf91	190.869	0.997233	0.373671	2.66874	0.00761357	0.0686639
MED13	1048.46	0.746501	0.279663	2.66929	0.00760124	0.0686639
SNUPN	490.513	-0.478043	0.179127	-2.66873	0.00761376	0.0686639
TRIM36	235.704	0.521501	0.195407	2.66879	0.00761254	0.0686639
CHID1	965.047	-0.772047	0.289358	-2.66813	0.00762737	0.0687398
ISOC1	368.055	0.557524	0.209078	2.66659	0.00766262	0.0690105
MRPS15	906.484	-0.597365	0.224041	-2.66633	0.00766849	0.0690164
DGAT2	60.7172	0.981556	0.368234	2.66557	0.0076857	0.0691159
FAM107B	2300	0.728862	0.273454	2.66539	0.00768998	0.0691159
BTAF1	830.911	0.819304	0.307559	2.66389	0.00772423	0.0693766
SNX3	4724.47	-0.285357	0.10713	-2.66365	0.00772989	0.0693804
EIF2D	460.072	-0.377773	0.141865	-2.66291	0.0077469	0.0694733
TMEM242	323.351	-0.60841	0.22849	-2.66274	0.00775074	0.0694733
CREM	642.018	-0.487637	0.183213	-2.66158	0.00777741	0.0696652
EBPL	142.885	-0.965069	0.362812	-2.65997	0.00781474	0.0699522
POLR2G	675.019	-0.664604	0.249907	-2.65941	0.00782776	0.0700214
CREBBP	1206.73	0.698346	0.262657	2.65878	0.00784253	0.0701062
TMEM51	1642.39	-0.334827	0.125982	-2.65774	0.00786663	0.0702741
RIN1	388.139	-0.857373	0.322647	-2.65731	0.00787663	0.070316
ABHD11	431.74	-0.504877	0.190086	-2.65604	0.00790648	0.0704875
QPCTL	286.891	-0.526525	0.198237	-2.65604	0.00790644	0.0704875
ORMDL2	812.834	-0.475317	0.178995	-2.65548	0.00791947	0.0705083
USP15	2065.64	0.580089	0.218445	2.65554	0.00791811	0.0705083
LSM4	2046.14	-0.753834	0.283929	-2.65501	0.00793071	0.0705609
UHMK1	2197.41	0.525646	0.198032	2.65435	0.00794613	0.0706506
C19orf53	983.1	-0.715973	0.269777	-2.65394	0.00795578	0.0706628
RTN1	772.996	0.772937	0.291252	2.65384	0.00795817	0.0706628
ATP5MPL	1016.34	-0.714272	0.269211	-2.6532	0.00797316	0.070739
PLAGL1	367.821	0.618543	0.233146	2.65302	0.00797744	0.070739
ST7-AS1	35.8113	0.956327	0.36066	2.6516	0.00801117	0.070966
TMED10	3714.96	-0.255497	0.0963598	-2.65149	0.00801376	0.070966
UBALD1	434.948	-0.436503	0.16465	-2.65109	0.00802317	0.0710019
FKBP8	3965.46	-0.551048	0.20805	-2.64863	0.00808192	0.071474
CRIP1	120.395	-0.918342	0.346894	-2.64733	0.00811305	0.0717014
ELK4	766.137	0.724949	0.273941	2.64637	0.00813608	0.071857
MORN2	113.754	-0.801251	0.302812	-2.64604	0.0081441	0.0718798
SEC62	2392	-0.279105	0.105492	-2.64575	0.00815096	0.0718925
TRAPPC5	2090.89	-0.704306	0.266312	-2.64466	0.0081772	0.0720759
REPS2	94.3669	-0.912342	0.345204	-2.6429	0.00821983	0.0724034
NKD1	27.651	1.14223	0.432326	2.64206	0.00824029	0.0725354
RPAP1	336.921	0.389797	0.147548	2.64183	0.00824584	0.072536
EBP	994.585	-0.765587	0.289906	-2.64081	0.00827084	0.0727076
ZC4H2	62.3345	0.700015	0.265105	2.64052	0.00827788	0.0727212
COL15A1	16.2522	-1.13451	0.429907	-2.63896	0.0083161	0.0729837
FRMD4A	1595.3	-0.600466	0.227548	-2.63885	0.00831879	0.0729837
ANXA5	11856.4	-0.521453	0.197759	-2.63681	0.00836898	0.0733754
TIRAP	127.447	0.599018	0.227214	2.63635	0.00838022	0.0734254
EEF1AKMT1	72.548	-0.947079	0.359284	-2.63602	0.00838853	0.0734495
APOE	16779	-0.677342	0.257075	-2.63481	0.00841847	0.073663
RIPOR2	162.943	1.0491	0.398211	2.63453	0.00842549	0.0736757
LATS1	569.858	0.654945	0.248652	2.63398	0.00843902	0.0737453
SAT2	928.156	-0.826076	0.313711	-2.63324	0.00845748	0.0738579
INSIG2	1008.21	0.850226	0.323012	2.63218	0.00848382	0.0740236
PDK4	20.47	-0.977897	0.371537	-2.63203	0.00848764	0.0740236
LGMN	6662.36	-0.815857	0.310054	-2.63133	0.00850504	0.0741266
KIAA1109	829.254	0.7583	0.288244	2.63076	0.00851943	0.074161
PARP3	352.777	0.794304	0.301933	2.63073	0.0085202	0.074161
CHD9	678.019	0.788773	0.300098	2.62839	0.00857912	0.0743481
CUL5	745.993	0.541567	0.206015	2.62878	0.0085692	0.0743481
EDEM3	847.954	0.55771	0.212145	2.62891	0.00856598	0.0743481
FLYWCH2	358.36	-0.860781	0.327415	-2.62902	0.00856308	0.0743481
FOXN3	1398.81	0.62435	0.237548	2.62831	0.00858101	0.0743481
NME4	1161.63	-0.852942	0.324504	-2.62844	0.00857765	0.0743481
ZDHHC2	535.243	-0.439266	0.1671	-2.62876	0.00856962	0.0743481
BABAM1	1463.65	-0.558268	0.212441	-2.62788	0.0085919	0.0743938
CAPNS1	4799.82	-0.665458	0.253284	-2.62732	0.00860596	0.0744433
MYL6B	273.35	-0.739289	0.281397	-2.62721	0.00860886	0.0744433
HSP90B2P	5942.11	-0.68423	0.260471	-2.62689	0.00861687	0.074464
DAG1	474.159	0.406878	0.154962	2.62567	0.00864792	0.0746348
IVNS1ABP	4573.95	-0.39464	0.150289	-2.62588	0.00864261	0.0746348
ATP6V0E2	623.999	-0.663342	0.252774	-2.62425	0.0086841	0.0748983
RPS19BP1	2028.83	-0.70358	0.268199	-2.62335	0.00870699	0.0750468
LAMB2	1284.94	-0.42619	0.162554	-2.62183	0.00874582	0.0753324
PLCXD2	9.69146	1.1491	0.438363	2.62134	0.00875856	0.0753931
HDAC6	873.741	0.426839	0.16288	2.62057	0.00877833	0.0755142
PROSER1	762.914	0.556139	0.212274	2.61991	0.00879518	0.07561
ACSL1	5728.1	0.859726	0.328196	2.61955	0.00880448	0.0756408
AP1S1	1230.38	-0.507666	0.193864	-2.61867	0.0088272	0.0757868
PKD1L3	15.4821	-1.09908	0.419847	-2.6178	0.00884976	0.0759312
ARHGAP20	43.3563	1.13096	0.432076	2.6175	0.00885767	0.07595
ASB7	297.605	0.558935	0.213614	2.61656	0.00888211	0.0761076
MTMR4	827.121	0.725869	0.277436	2.61635	0.00888756	0.0761076
ARAP2	472.163	0.86834	0.331971	2.61571	0.00890417	0.0762006
BCL7C	359.008	-0.904979	0.346015	-2.61543	0.00891153	0.0762143
VPS13D	974.576	0.544199	0.208121	2.61482	0.00892734	0.0763002
MRPS11	632.231	-0.729927	0.279203	-2.61433	0.00894039	0.0763625
PLOD1	3431.62	-0.617444	0.236318	-2.61277	0.00898129	0.0766624
DNAL4	170.122	-0.516011	0.197542	-2.61216	0.00899719	0.0767485
HPS5	1710.51	0.736647	0.282052	2.61174	0.00900829	0.0767938
NXF1	1038.5	0.378434	0.144933	2.6111	0.00902528	0.0768891
DPM2	677.626	-0.713138	0.27321	-2.61022	0.00904841	0.0770366
TSPO	6689.75	-0.569398	0.218184	-2.60972	0.00906169	0.0771001
ZC3H12A	958.602	0.824392	0.315924	2.60946	0.00906843	0.0771079
FAM228B	75.2222	-1.01308	0.388339	-2.60876	0.00908707	0.0772168
NUDT1	509.034	-1.00605	0.385784	-2.6078	0.00911255	0.077334
RPL29	3915.93	-0.777586	0.298159	-2.60796	0.00910847	0.077334
BPGM	411.467	0.698956	0.268075	2.60731	0.00912555	0.0773451
SUMF1	1200.34	-0.583231	0.223679	-2.60744	0.00912211	0.0773451
ARMC7	366.703	-0.496197	0.190368	-2.60651	0.00914691	0.0774766
HSH2D	84.9178	0.867621	0.332909	2.60618	0.00915584	0.0775027
LPIN3	115.293	0.601399	0.230819	2.6055	0.00917407	0.0776073
TMEM234	137.214	-0.553986	0.212724	-2.60425	0.00920754	0.0778408
CALM2	7130.1	-0.492398	0.189142	-2.60332	0.00923254	0.0779716
TOMM40	956.153	-0.482689	0.185419	-2.60324	0.0092348	0.0779716
MACROH2A2	139.873	-0.662652	0.254581	-2.60291	0.00924365	0.0779966
CDKN2B	135.449	-0.989122	0.380054	-2.60258	0.00925247	0.0780213
RBM43	217.695	0.645355	0.248011	2.60212	0.00926506	0.0780778
COMTD1	296.984	-0.830427	0.319205	-2.60155	0.00928048	0.0781088
HAT1	774.893	-0.413004	0.158754	-2.60154	0.00928055	0.0781088
MAU2	935.268	0.467075	0.179563	2.60117	0.00929063	0.078144
LYAR	403.467	-0.488132	0.187736	-2.60009	0.00931983	0.0783398
PPFIBP2	786.747	0.454442	0.174806	2.5997	0.00933065	0.078381
DPY30	451.009	-0.745124	0.286672	-2.59922	0.00934355	0.0784396
CCNH	352.702	-0.415551	0.159915	-2.59858	0.00936109	0.0784564
KMO	941.622	0.533982	0.205519	2.59821	0.00937109	0.0784564
MXD4	1225.78	-0.880169	0.338728	-2.59846	0.00936439	0.0784564
NACA4P	1573.7	-0.413918	0.159291	-2.5985	0.00936324	0.0784564
ZBTB46	128.559	0.870978	0.335241	2.59806	0.00937518	0.0784564
PPM1L	201.147	-0.638988	0.246018	-2.59732	0.00939537	0.0785757
VPS53	1355.41	0.359867	0.138587	2.59668	0.00941297	0.0786732
ZFAND2B	545.96	-0.812146	0.313065	-2.59418	0.00948181	0.0791986
LOC100506100	80.5549	-0.835891	0.322442	-2.59238	0.00953152	0.0795429
RELL1	358.421	-0.79597	0.307058	-2.59225	0.00953506	0.0795429
GART	751.756	0.747195	0.288363	2.59116	0.0095652	0.0797441
C9orf116	14.0165	-1.09359	0.422222	-2.59008	0.00959546	0.0798096
GRIPAP1	993.686	0.304578	0.11759	2.59016	0.00959314	0.0798096
SLC25A3	3826.59	-0.343138	0.132465	-2.59041	0.0095862	0.0798096
WAPL	1314.41	0.474376	0.183156	2.59002	0.00959717	0.0798096
APOBR	3663.45	-0.71309	0.275488	-2.58846	0.00964051	0.0799887
HERPUD2	829.107	0.404891	0.156426	2.58838	0.00964287	0.0799887
MRPL17	860.646	-1.0247	0.395868	-2.58849	0.0096397	0.0799887
USP38	488.036	0.611847	0.236328	2.58898	0.0096262	0.0799887
ZNF800	383.83	0.578611	0.223708	2.58645	0.00969693	0.0803868
ADNP2	470.839	0.585725	0.226502	2.58596	0.00971084	0.0804242
KIFC3	2776.2	-0.454737	0.175855	-2.58586	0.0097136	0.0804242
PGLS	1067.37	-0.853697	0.330172	-2.58561	0.00972057	0.0804317
NFAM1	3815.99	0.749411	0.28993	2.5848	0.00974346	0.0805707
CP	21.1425	1.12746	0.436456	2.58322	0.00978823	0.0808904
CWC15	729.17	-0.694957	0.269201	-2.58156	0.00983563	0.0810096
IREB2	1189.16	0.605206	0.234459	2.58129	0.00984317	0.0810096
P4HB	15912.3	-0.578385	0.224012	-2.58194	0.00982474	0.0810096
PLEKHM3	449.876	0.942739	0.365081	2.58228	0.0098151	0.0810096
SON	3700.26	0.563208	0.218163	2.58159	0.00983456	0.0810096
WDR34	242.74	-1.11734	0.432893	-2.5811	0.00984859	0.0810096
ZGLP1	128.856	-0.860853	0.333536	-2.58099	0.00985161	0.0810096
ZSWIM8	957.073	0.53555	0.207479	2.58122	0.00984513	0.0810096
GSAP	1818.08	0.738785	0.286304	2.58043	0.00986787	0.081093
PEX26	935.495	0.289808	0.112356	2.57937	0.009898	0.0812901
DHX58	921.404	0.789349	0.306114	2.57861	0.00991977	0.0813235
GASK1B	2411.99	-0.571372	0.221583	-2.57859	0.0099205	0.0813235
NRIR	18.6095	1.13107	0.438614	2.57874	0.00991619	0.0813235
MARK2	964.189	0.513944	0.199369	2.57785	0.00994173	0.0814472
COA8	572.747	-0.680628	0.264121	-2.57696	0.00996743	0.0815568
PRF1	165.623	0.922439	0.357947	2.57703	0.00996541	0.0815568
ZCCHC2	869.376	0.791746	0.307307	2.5764	0.00998336	0.0816367
TMEM258	556.459	-0.686686	0.266572	-2.57599	0.00999541	0.0816847
ASB1	532.949	-0.438392	0.170221	-2.57543	0.0100117	0.0817671
CD300C	1067.49	-0.669393	0.260134	-2.57326	0.0100746	0.0821615
DPM1	661.465	-0.415961	0.161681	-2.57273	0.0100899	0.0821615
LYN	8099.65	0.592022	0.230048	2.57347	0.0100684	0.0821615
RHPN2	9.88389	1.06224	0.412891	2.5727	0.010091	0.0821615
USP33	797.321	0.644846	0.250613	2.57307	0.01008	0.0821615
NUP205	1012.87	0.501078	0.194802	2.57224	0.0101044	0.0821729
STXBP2	3527.18	-0.489002	0.190109	-2.57222	0.0101048	0.0821729
HPS3	713.364	0.783713	0.304763	2.57155	0.0101244	0.0822817
WDR7	890.055	0.714508	0.277931	2.57081	0.0101462	0.0824082
COPE	3269.81	-0.776566	0.302172	-2.56994	0.0101715	0.082563
GPR84	2139.78	0.849219	0.330507	2.56944	0.0101863	0.0826322
INSIG1	4135.23	0.475183	0.184957	2.56915	0.0101949	0.0826514
ABHD14B	608.534	-0.435807	0.169779	-2.56691	0.010261	0.0828883
CASTOR1	80.2591	-0.875433	0.340994	-2.5673	0.0102494	0.0828883
EXOC3L1	37.7227	0.908767	0.354022	2.56698	0.010259	0.0828883
PORCN	130.233	-0.638213	0.248536	-2.56789	0.0102319	0.0828883
RSF1	363.085	0.712903	0.277651	2.56762	0.01024	0.0828883
TTF2	361.313	0.453733	0.176764	2.56689	0.0102616	0.0828883
LAPTM4A	4090.79	-0.445856	0.173779	-2.56566	0.0102981	0.0831321
GEMIN5	258.646	0.475667	0.185424	2.5653	0.0103088	0.0831359
PPP1R14B	1262.58	-0.674105	0.262787	-2.56522	0.0103111	0.0831359
TRABD2A	43.8606	0.787356	0.307097	2.56387	0.0103513	0.0834092
CDC14A	81.4192	0.836458	0.326335	2.56319	0.0103717	0.0834476
DNMT3B	47.9595	0.989275	0.385918	2.56343	0.0103642	0.0834476
ELOVL1	2461.38	-0.376318	0.146832	-2.56292	0.0103796	0.0834476
TFAP2C	22.5363	-1.11548	0.435249	-2.56286	0.0103813	0.0834476
FAM162A	557.408	-0.712441	0.278056	-2.56222	0.0104006	0.0835522
NISCH	3001.54	-0.856405	0.334389	-2.56111	0.0104339	0.0837688
DUS1L	1214	-0.572879	0.223712	-2.56079	0.0104435	0.0837948
ERCC6	218.401	0.765685	0.299055	2.56035	0.0104567	0.0838388
PLAUR	6900.94	-0.572659	0.223679	-2.56019	0.0104616	0.0838388
MAD1L1	1311.74	-0.651907	0.254756	-2.55894	0.0104991	0.0840878
C15orf39	1607.04	0.43209	0.168899	2.55828	0.0105192	0.0841937
CTNND1	23.4403	1.06346	0.415758	2.55788	0.0105314	0.0841937
TYROBP	12841.6	-0.875455	0.342241	-2.55801	0.0105274	0.0841937
FAR1	2956.77	0.413602	0.161833	2.55573	0.0105964	0.0845605
SPATA13	1164.31	0.876115	0.342791	2.55583	0.0105935	0.0845605
TXNDC12	2053.3	-0.442072	0.172964	-2.55587	0.0105922	0.0845605
TMEM164	1576.33	0.547309	0.214296	2.55398	0.0106498	0.0849355
CHCHD6	125.28	-0.660114	0.258508	-2.55355	0.0106631	0.0849391
COPS3	960.667	-0.529668	0.20741	-2.55373	0.0106576	0.0849391
POLDIP3	1421.6	0.343111	0.134437	2.55222	0.010704	0.085214
NIPBL	909.396	0.525363	0.205947	2.55096	0.0107426	0.0854693
ADRB2	132.674	-0.6935	0.272079	-2.54889	0.0108065	0.0855164
ARF5	1658.74	-0.654983	0.256893	-2.54963	0.0107837	0.0855164
CCT4	1952.47	-0.605728	0.237552	-2.54988	0.0107761	0.0855164
DPYD	2363.13	0.488388	0.191562	2.54951	0.0107876	0.0855164
LINC02611	72.0454	-1.11452	0.43714	-2.54958	0.0107853	0.0855164
NMRK2	15.749	-1.11824	0.438696	-2.549	0.0108033	0.0855164
PPP2R2A	873.094	0.364129	0.142858	2.54889	0.0108066	0.0855164
SNRNP25	696.583	-0.934853	0.366635	-2.54982	0.0107778	0.0855164
TMEM107	198.615	-0.705174	0.276506	-2.55031	0.0107628	0.0855164
ISOC2	1121.4	-0.509907	0.200126	-2.54793	0.0108363	0.0857001
NKAPD1	384.043	0.383452	0.15058	2.5465	0.0108808	0.0860009
NDUFB10	1229.64	-0.620743	0.243853	-2.54557	0.0109101	0.0861803
REX1BD	1454.38	-0.913733	0.359003	-2.5452	0.0109217	0.0862206
HELZ	819.96	0.600404	0.235931	2.54482	0.0109333	0.086261
VPS13B	522.101	0.705966	0.277595	2.54315	0.0109857	0.086623
DYNLT1	1182.33	0.563939	0.221993	2.54035	0.0110742	0.0872591
UTP20	329.209	0.477513	0.187984	2.54018	0.0110796	0.0872591
CSTA	558.116	-0.713741	0.281085	-2.53923	0.0111095	0.0873911
NFX1	938.268	0.363794	0.143267	2.53927	0.0111085	0.0873911
L3MBTL4	146.981	0.567552	0.223548	2.53884	0.0111222	0.0874385
ZDHHC23	38.6491	0.792779	0.31236	2.53803	0.0111478	0.0875878
B9D1	12.5918	-1.07763	0.424763	-2.53702	0.01118	0.0877891
FCGR2B	1561.75	-0.857014	0.337972	-2.53575	0.0112205	0.0877948
MAP2K1	1045.79	-0.306093	0.120671	-2.5366	0.0111934	0.0877948
PIK3IP1	523.373	-0.64892	0.255892	-2.53591	0.0112155	0.0877948
RFNG	720.851	-0.534775	0.210863	-2.53612	0.0112088	0.0877948
SETD2	813.036	0.548163	0.216165	2.53586	0.0112173	0.0877948
TMEM161A	338.068	-0.648462	0.25571	-2.53592	0.0112151	0.0877948
PEMT	294.465	-0.633716	0.249967	-2.5352	0.0112382	0.0878811
RNF138P1	125.776	0.961425	0.379287	2.53482	0.0112505	0.087925
FUOM	956.307	-0.598598	0.236181	-2.53449	0.0112612	0.0879573
LINC01128	229.1	-0.416649	0.164428	-2.53393	0.0112791	0.0880446
C5orf22	530.201	0.382893	0.15121	2.5322	0.0113349	0.0881169
CASP8	867.627	0.613883	0.242359	2.53294	0.0113109	0.0881169
CD36	3538.56	-0.499659	0.197274	-2.53282	0.011315	0.0881169
ENKD1	148.453	-0.949331	0.374868	-2.53244	0.0113271	0.0881169
MYCL	320.511	0.849888	0.335524	2.53302	0.0113086	0.0881169
SH3TC1	2289.64	-0.548614	0.216651	-2.53224	0.0113335	0.0881169
TMEM106C	343.606	-1.01164	0.399417	-2.5328	0.0113156	0.0881169
NUDT9	591.477	-0.306352	0.121028	-2.53126	0.0113655	0.0883026
PTEN	1063.99	0.325739	0.128704	2.53091	0.0113766	0.0883368
KDM2B	1102.12	0.372194	0.147078	2.53059	0.011387	0.088366
LOC349160	18.889	-1.0441	0.41266	-2.53016	0.0114009	0.0884225
PPP1R12B	145.958	0.71559	0.282857	2.52987	0.0114105	0.0884448
ZNF467	644.471	-0.731041	0.289094	-2.52873	0.0114477	0.0886811
DDX21	1414.46	0.699053	0.276514	2.5281	0.0114683	0.088737
TRIM58	60.0047	-1.05004	0.415338	-2.52817	0.0114658	0.088737
ABCC5	747.158	-0.506113	0.200286	-2.52694	0.011506	0.0887395
ATP6V0D1	6160.67	-0.51883	0.205394	-2.52603	0.011536	0.0887395
CD46	3138.04	0.549112	0.217338	2.52654	0.0115193	0.0887395
COA7	457.945	0.315563	0.124885	2.52683	0.0115097	0.0887395
CTSV	37.8472	-1.01942	0.403552	-2.52611	0.0115333	0.0887395
METRN	85.9558	-0.833902	0.330102	-2.5262	0.0115305	0.0887395
POLR2F	445.005	-0.805467	0.318655	-2.52771	0.011481	0.0887395
PUSL1	182.022	-0.776972	0.30761	-2.52584	0.0115424	0.0887395
PVT1	71.5731	-0.945873	0.374305	-2.52701	0.0115039	0.0887395
SWI5	92.7273	-0.982125	0.388791	-2.5261	0.0115337	0.0887395
ZNF609	687.661	0.582638	0.23053	2.52739	0.0114914	0.0887395
TMEM170A	518.069	0.613026	0.242754	2.5253	0.0115601	0.0887725
ZKSCAN7	24.4483	0.893906	0.353964	2.52542	0.0115561	0.0887725
PRICKLE3	173.554	0.490271	0.194194	2.52464	0.0115816	0.0888864
TRRAP	1038.04	0.770979	0.305409	2.52442	0.0115891	0.0888923
PAQR7	52.6219	-0.933877	0.369968	-2.52421	0.0115959	0.0888927
C1orf216	754.253	-0.303369	0.120247	-2.52289	0.0116394	0.0891223
COX4I1	3021.53	-0.732801	0.290478	-2.52275	0.0116442	0.0891223
ITGB5	4730.81	-0.797905	0.316291	-2.52269	0.011646	0.0891223
ATPAF2	592.072	-0.403455	0.159959	-2.52224	0.0116611	0.0891865
CENPC	141.221	0.545737	0.216455	2.52125	0.0116939	0.0893853
ZC3H6	131.898	0.567112	0.225004	2.52045	0.0117205	0.0895368
FIS1	1496.98	-0.884619	0.351057	-2.51987	0.0117397	0.0896316
ATP5MGL	139.905	-0.890004	0.353282	-2.51924	0.0117608	0.0897177
WDFY1	1829.96	0.818925	0.325082	2.51913	0.0117645	0.0897177
KMT2C	1133	0.692287	0.27488	2.51851	0.0117854	0.0898253
AS-PTPRE	16.9149	1.05615	0.419422	2.51811	0.0117986	0.0898378
ASXL2	738.947	0.709276	0.281699	2.51785	0.0118074	0.0898378
DGAT1	557.122	-0.391215	0.155366	-2.51803	0.0118013	0.0898378
SH2B3	3353.19	0.261467	0.103858	2.51754	0.0118178	0.0898656
IFT46	193.352	-0.651989	0.259045	-2.5169	0.0118393	0.0899775
ARHGEF11	2937.35	0.686024	0.272766	2.51506	0.0119012	0.0903956
MCM6	1111.82	-0.647812	0.25769	-2.51392	0.0119397	0.0906362
CEP295	195.979	0.607176	0.241561	2.51355	0.0119524	0.0906804
JDP2	1222.62	-0.747983	0.297617	-2.51324	0.0119626	0.0907064
WWP1	573.757	-0.532946	0.212157	-2.51203	0.0120038	0.0909663
RAB7B	1050.95	-0.559503	0.222809	-2.51113	0.0120345	0.091147
IMPA2	542.365	-0.861573	0.343172	-2.51061	0.0120522	0.0912287
VPS28	1540.81	-0.804082	0.320365	-2.50989	0.0120768	0.0913626
BLVRA	2232.4	-0.830224	0.330836	-2.50947	0.0120912	0.0914154
PAGR1	699.018	-0.689769	0.274889	-2.50927	0.0120982	0.0914154
SIGLEC1	11936.7	0.449299	0.179083	2.50888	0.0121114	0.0914154
SRPRB	715.305	-0.687088	0.273845	-2.50903	0.0121062	0.0914154
EIF2B3	540.431	-0.534872	0.213245	-2.50825	0.0121331	0.0914752
RBMXL1	722.104	0.553776	0.220765	2.50845	0.0121264	0.0914752
CCDC124	1408.73	-0.796009	0.317536	-2.50683	0.0121819	0.0916146
DPP7	3521.42	-0.651388	0.259787	-2.50739	0.0121626	0.0916146
IFIT1	816.602	0.780663	0.31148	2.5063	0.0122001	0.0916146
LMAN2	3983.51	-0.627186	0.250208	-2.50666	0.0121879	0.0916146
MED1	747.506	0.607615	0.242419	2.50646	0.0121946	0.0916146
SETD1B	884.094	0.544542	0.217261	2.50639	0.012197	0.0916146
UBQLN2	989.059	0.508072	0.202692	2.50662	0.012189	0.0916146
LOC441455	39.4162	0.844023	0.336917	2.50513	0.0122405	0.091866
CCM2	2051.93	-0.662435	0.264548	-2.50403	0.0122789	0.0919902
EXOSC1	405.324	-0.570224	0.227745	-2.50378	0.0122875	0.0919902
FAM124B	18.058	-1.09632	0.437795	-2.50418	0.0122735	0.0919902
SLC25A10	170.561	-0.966929	0.386207	-2.50366	0.0122918	0.0919902
SPNS1	2116.12	-0.331366	0.132324	-2.50419	0.0122731	0.0919902
TUBB4B	4596.36	-0.555323	0.221911	-2.50246	0.0123333	0.0922486
NPM3	236.334	-0.94664	0.378423	-2.50154	0.0123655	0.0924373
HCST	1651.46	-0.905761	0.362268	-2.50025	0.0124107	0.0925981
LAMTOR2	1134.53	-0.781488	0.312674	-2.49937	0.0124415	0.0925981
MYZAP	9.05963	-1.04629	0.418399	-2.50069	0.012395	0.0925981
NIBAN2	6996.09	-0.670087	0.268107	-2.49933	0.0124429	0.0925981
NUTF2	788.351	-0.82046	0.328272	-2.49933	0.0124429	0.0925981
SLC30A7	881.254	0.504693	0.201893	2.4998	0.0124264	0.0925981
WASH2P	203.444	-0.698757	0.279541	-2.49966	0.0124312	0.0925981
ZSCAN25	279.176	0.612588	0.245027	2.50009	0.0124163	0.0925981
SPAST	492.994	0.392167	0.156968	2.49838	0.0124762	0.0927936
SDHAF2	1049.69	-0.619086	0.247889	-2.49743	0.0125098	0.0929909
ELOF1	877.34	-0.598609	0.239782	-2.49647	0.0125438	0.0930584
LINC01585	9.87968	-1.03103	0.412986	-2.49653	0.0125415	0.0930584
LOC339539	562.407	-0.646139	0.258801	-2.49666	0.012537	0.0930584
SDF4	4862.34	-0.569806	0.228253	-2.49638	0.012547	0.0930584
CXCR2P1	474.159	1.03903	0.416403	2.49525	0.012587	0.0930852
KLF7	392.192	0.595641	0.238708	2.49527	0.0125862	0.0930852
MCAT	261.397	-0.686689	0.275214	-2.49511	0.0125919	0.0930852
ORAI1	1404.95	-0.499639	0.200249	-2.49508	0.0125928	0.0930852
PDS5B	408.826	0.386171	0.154742	2.49559	0.0125748	0.0930852
SAMD4B	694.39	0.755621	0.302754	2.49582	0.0125665	0.0930852
AURKAIP1	1542.88	-0.729424	0.292371	-2.49485	0.0126009	0.0930934
TUFT1	97.7012	0.538776	0.215974	2.49464	0.0126087	0.0930987
ABHD6	494.616	-0.378307	0.15175	-2.49296	0.0126683	0.0931538
DPYS	9.78472	1.04007	0.417147	2.49329	0.0126564	0.0931538
EEF1D	14.38	-0.96475	0.387001	-2.49289	0.0126708	0.0931538
ID2	1550.44	-0.647793	0.259842	-2.49303	0.0126658	0.0931538
PIP5K1A	519.474	0.485839	0.194806	2.49396	0.0126327	0.0931538
POGZ	766.644	0.460039	0.184492	2.49355	0.0126472	0.0931538
RMND1	356.197	-0.722843	0.289967	-2.49285	0.0126724	0.0931538
ZNF589	445.194	-0.65431	0.262427	-2.4933	0.0126562	0.0931538
USF3	383.106	0.758428	0.304329	2.49213	0.0126979	0.0932897
GAS6	1406.56	-0.805991	0.323796	-2.4892	0.0128033	0.0938551
GPR183	1135.83	-0.903289	0.362855	-2.48939	0.0127961	0.0938551
SELENOT	1747.38	-0.417148	0.167581	-2.48922	0.0128022	0.0938551
TMEM223	169.559	-0.85391	0.342968	-2.48977	0.0127827	0.0938551
CAPS	189.256	-0.756498	0.304276	-2.48623	0.0129106	0.0944945
CYP2U1	74.9213	0.924854	0.371996	2.48619	0.0129119	0.0944945
SHOC2	1003.05	0.46997	0.189029	2.48623	0.0129106	0.0944945
SOD2	33908.8	0.960414	0.386401	2.48553	0.0129358	0.0946169
CRLS1	652.47	-0.474904	0.191084	-2.48532	0.0129435	0.0946214
LRBA	488.875	0.79673	0.320651	2.48473	0.012965	0.0946739
PDE4D	150.173	0.830435	0.334209	2.48478	0.0129631	0.0946739
GSN	13473.1	-0.460954	0.18553	-2.48452	0.0129727	0.0946776
ATAD3A	509.15	-0.741158	0.298381	-2.48394	0.012994	0.0947807
SERINC2	622.321	-0.845795	0.340537	-2.48371	0.0130021	0.0947882
ANAPC11	1225.11	-0.805223	0.324399	-2.4822	0.0130575	0.0949815
IFI30	22848.4	-0.517051	0.208308	-2.48215	0.0130592	0.0949815
PHOSPHO1	106.577	0.913699	0.368077	2.48236	0.0130516	0.0949815
RGCC	1467.1	-0.887717	0.357654	-2.48205	0.0130628	0.0949815
SCG3	36.986	0.971474	0.391438	2.48181	0.0130717	0.0949815
SPPL3	908.269	-0.325546	0.131171	-2.48184	0.0130705	0.0949815
TIMM13	1404.4	-0.772502	0.311343	-2.48119	0.0130944	0.0950942
C11orf49	247.193	-0.644445	0.260052	-2.47814	0.0132068	0.0951058
CASP5	186.921	0.917278	0.370084	2.47857	0.0131911	0.0951058
CASZ1	82.7072	0.764478	0.308444	2.4785	0.0131937	0.0951058
CCDC186	240.635	0.695382	0.280619	2.47803	0.0132109	0.0951058
DDRGK1	1302	-0.682371	0.275199	-2.47956	0.0131546	0.0951058
DESI1	1804.33	0.38072	0.153559	2.47931	0.0131637	0.0951058
H2BP2	14.6033	1.05516	0.425377	2.48053	0.0131186	0.0951058
INO80D	468.27	0.686433	0.276872	2.47924	0.0131661	0.0951058
MDH2	2533.15	-0.546564	0.22044	-2.47942	0.0131598	0.0951058
MFSD14B	2044.23	0.479386	0.193439	2.47823	0.0132038	0.0951058
PBDC1	856.04	-0.414948	0.167341	-2.47965	0.0131511	0.0951058
POLR2K	617.998	-0.519678	0.209624	-2.4791	0.0131715	0.0951058
RNASE4	62.0141	-1.01943	0.411346	-2.47828	0.0132016	0.0951058
SETX	2181.34	0.579867	0.233911	2.47901	0.0131748	0.0951058
SLC35A4	1925.64	0.326693	0.131745	2.47973	0.0131483	0.0951058
ZNF24	1043.92	0.536938	0.216625	2.47865	0.0131881	0.0951058
SCPEP1	6940.59	0.320569	0.129439	2.47661	0.0132637	0.0954334
GMPPA	755.646	-0.530124	0.214079	-2.47631	0.013275	0.0954631
MTMR9	304.612	0.418235	0.168996	2.47482	0.0133302	0.0958079
FAM91A1	1481.56	0.297108	0.120107	2.47369	0.0133726	0.0959495
HIPK1	1355.05	0.53783	0.217435	2.47352	0.0133789	0.0959495
LYL1	1532.91	-0.905263	0.36598	-2.47353	0.0133784	0.0959495
RNH1	42.4489	-0.939501	0.379742	-2.47405	0.013359	0.0959495
THAP8	173.234	-0.567739	0.229562	-2.47314	0.0133933	0.096001
COQ2	622.707	-0.554158	0.224111	-2.4727	0.0134098	0.096067
ALG14	239.346	-0.418972	0.169481	-2.47209	0.0134326	0.0961482
ANK2	114.531	0.896483	0.362824	2.47085	0.0134792	0.0961482
C12orf45	287.696	-0.589509	0.238553	-2.47119	0.0134665	0.0961482
EHD1	1496.68	0.803872	0.325236	2.47166	0.0134487	0.0961482
FAM8A1	456.832	0.586525	0.237341	2.47123	0.013465	0.0961482
NACA2	1480.1	-0.559215	0.226316	-2.47095	0.0134755	0.0961482
NAGPA	1123.53	-0.542085	0.219384	-2.47094	0.0134758	0.0961482
TMEM59	3194.88	-0.470504	0.190373	-2.47149	0.013455	0.0961482
MRPL41	1000.27	-0.694715	0.28135	-2.46923	0.0135406	0.0965342
ATP5F1D	1204.04	-0.766722	0.310636	-2.46823	0.0135782	0.0966612
LOC643072	71.8098	-0.566404	0.229483	-2.46818	0.0135803	0.0966612
MGA	442.932	0.699877	0.283535	2.46839	0.0135721	0.0966612
TRIM25	2069.95	0.718696	0.291266	2.46749	0.0136065	0.0967953
B4GALNT3	11.8855	-1.07914	0.437543	-2.46636	0.0136492	0.0970475
COMMD4	993.69	-0.800871	0.325079	-2.46362	0.0137541	0.097429
FNDC10	347.107	-0.4694	0.190477	-2.46434	0.0137268	0.097429
NRIP1	691.175	0.51818	0.21031	2.46389	0.013744	0.097429
PHLDA3	860.138	-0.88431	0.358822	-2.46448	0.0137213	0.097429
PLEKHH1	33.8044	1.02117	0.414405	2.46419	0.0137325	0.097429
PSMD9	1057.3	-0.59028	0.23951	-2.46453	0.0137195	0.097429
TMEM160	629.895	-0.855691	0.347332	-2.46361	0.0137544	0.097429
ENDOG	214.073	-0.752503	0.305483	-2.46333	0.0137655	0.097455
COX5B	1066.09	-0.670531	0.272243	-2.46299	0.0137786	0.0974956
ALAS1	3504.36	0.729889	0.296405	2.46248	0.0137981	0.0975297
GSTT1	424.197	-0.756639	0.307256	-2.46256	0.0137947	0.0975297
MAFG	2652.1	0.257428	0.104588	2.46136	0.0138412	0.0977818
SWT1	89.5644	0.714679	0.290393	2.46107	0.0138523	0.0978086
ATF7	334.577	0.437394	0.177767	2.46049	0.0138747	0.0978624
BTN3A2	1359.51	0.745394	0.302944	2.4605	0.0138743	0.0978624
PYROXD2	38.9043	-1.05032	0.427163	-2.45882	0.0139394	0.098266
TXNDC17	335.56	-0.663967	0.270067	-2.45853	0.0139507	0.0982932
ANKRD52	1097.8	0.411065	0.167243	2.4579	0.0139752	0.0983159
DCAF1	477.473	0.584527	0.237862	2.45742	0.013994	0.0983159
DPRXP4	25.1446	-0.919062	0.37398	-2.45752	0.0139901	0.0983159
SMC1A	1434.55	0.405713	0.165105	2.4573	0.0139984	0.0983159
SNHG29	482.704	-0.562547	0.228872	-2.45791	0.013975	0.0983159
TRAPPC1	2047.29	-0.774684	0.315232	-2.4575	0.0139907	0.0983159
RPP25	848.629	-0.807179	0.32852	-2.45702	0.0140096	0.0983422
ZBTB10	206.905	0.807667	0.32881	2.45633	0.0140363	0.0984775
DAPK1	3123.17	0.741086	0.301771	2.45579	0.0140575	0.0985213
MZT2A	250.747	-0.897982	0.365657	-2.4558	0.014057	0.0985213
ARL6IP4	2561.85	-0.782512	0.31868	-2.45548	0.0140696	0.0985543
TSEN2	71.3794	-0.587853	0.239454	-2.45497	0.0140897	0.0986425
STK35	412.405	0.50541	0.205889	2.45477	0.0140974	0.0986448
APOBEC3C	2351	0.416357	0.169631	2.45448	0.0141087	0.0986718
EMC9	160.842	-0.99087	0.403737	-2.45425	0.0141181	0.0986849
ARHGAP17	2006.88	0.495229	0.201806	2.45399	0.0141282	0.0987039
MAPK3	1178.56	-0.40144	0.1636	-2.45379	0.0141359	0.0987054
UBE2MP1	979.28	-0.361892	0.147513	-2.45328	0.014156	0.0987937
ZNF142	307.296	0.381474	0.155531	2.45272	0.0141781	0.0988956
RNPEPL1	3109.96	-0.321613	0.131146	-2.45232	0.0141939	0.0989539
FOSL1	256.799	-0.591325	0.241215	-2.45145	0.0142283	0.0991414
CD300LB	29.3501	-1.02572	0.418473	-2.45109	0.0142423	0.0991869
MYOF	6264.66	0.915471	0.37364	2.45014	0.0142799	0.09939
SLC25A26	366.62	-0.610289	0.2491	-2.44998	0.0142865	0.09939
GGA1	2147.39	-0.362559	0.148046	-2.44896	0.014327	0.0994626
PTPRU	11.5258	0.994767	0.406171	2.44913	0.0143201	0.0994626
SLFN5	1748.82	0.859816	0.35103	2.44941	0.0143089	0.0994626
URGCP	541.083	-0.357423	0.145947	-2.449	0.0143255	0.0994626
BRMS1	1315.1	-0.775184	0.316705	-2.44765	0.0143791	0.0995633
EIF4E	480.475	-0.469839	0.191928	-2.448	0.0143651	0.0995633
FAM13B	648.13	0.39386	0.160894	2.44795	0.0143671	0.0995633
LETM2	37.5523	-0.818659	0.334448	-2.44779	0.0143734	0.0995633
TPGS1	739.972	-0.781742	0.3193	-2.4483	0.0143531	0.0995633
IDE	765.289	0.35936	0.146866	2.44686	0.0144106	0.0997289
PSMB9	77.9326	0.818398	0.334498	2.44664	0.0144193	0.0997375
SLC43A1	134.347	-1.05245	0.430238	-2.44621	0.0144367	0.0998054
LINC00671	13.8394	-0.945774	0.386808	-2.44507	0.0144823	0.100068
DHRS3	519.542	-0.844911	0.345646	-2.44444	0.0145078	0.100192
RPN2	5293.53	-0.551897	0.225826	-2.4439	0.0145294	0.100237
ZHX1	593.567	0.493883	0.202083	2.44396	0.0145271	0.100237
DCTN3	822.353	-0.684545	0.280134	-2.44363	0.0145402	0.100259
GASAL1	24.5279	-1.06446	0.435675	-2.44325	0.0145556	0.100275
SRGAP1	37.8747	-0.887836	0.363417	-2.44302	0.0145648	0.100275
XPA	306.229	-0.634984	0.259918	-2.44301	0.0145652	0.100275
BTBD6	845.711	-0.348929	0.142879	-2.44213	0.0146009	0.100364
TAF1A	74.6989	0.585835	0.239876	2.44225	0.0145962	0.100364
VASP	4942.76	-0.27808	0.113858	-2.44233	0.0145926	0.100364
DSTNP2	244.038	-0.468653	0.191935	-2.44172	0.0146173	0.100395
SLC37A3	35.8439	0.987181	0.40431	2.44165	0.0146205	0.100395
DDX41	1595.11	-0.457077	0.187247	-2.44104	0.014645	0.100458
NSD3	653.686	0.395421	0.161978	2.44121	0.0146381	0.100458
ASAP3	18.325	1.01067	0.414295	2.4395	0.0147078	0.100837
CTBP1-DT	205.099	0.412316	0.169098	2.43833	0.0147555	0.101112
EAF2	271.551	-0.768077	0.315096	-2.43759	0.0147854	0.101159
RHOU	1918.98	0.662919	0.271954	2.43762	0.0147845	0.101159
RNF38	648.909	0.576381	0.236449	2.43766	0.0147827	0.101159
SORL1	221.747	0.632092	0.259337	2.43734	0.0147957	0.101178
POLD2	646.734	-0.664819	0.272814	-2.4369	0.014814	0.10125
HES1	11.5483	-1.03567	0.425336	-2.43494	0.0148941	0.101725
LOC100506302	53.6881	-0.747056	0.30682	-2.43483	0.0148987	0.101725
CTSG	22.1841	-1.0667	0.438331	-2.43354	0.014952	0.101878
ICE1	670.278	0.616074	0.253149	2.43364	0.0149477	0.101878
IDH3G	1395.93	-0.473504	0.194552	-2.43381	0.0149407	0.101878
RUBCN	801.323	0.425319	0.174769	2.43361	0.0149491	0.101878
BLVRB	4390.65	-0.895057	0.367901	-2.43288	0.0149794	0.10196
ZDHHC16	621.161	-0.337494	0.138712	-2.43306	0.0149719	0.10196
PTPN2	507.771	0.437325	0.179815	2.43208	0.0150122	0.102131
LPGAT1	1543.1	0.552867	0.227414	2.4311	0.0150529	0.10217
MFSD14A	1227.58	0.573985	0.236119	2.43091	0.0150609	0.10217
PPP3CC	674.748	0.474941	0.195379	2.43088	0.0150624	0.10217
THUMPD1	822.671	0.478145	0.1967	2.43083	0.0150643	0.10217
TPT1	4562.71	-0.573256	0.235803	-2.43108	0.0150539	0.10217
ZNRF1	237.963	-0.536379	0.220647	-2.43093	0.0150599	0.10217
LOC653653	482.658	0.76289	0.313938	2.43006	0.0150962	0.102334
CCDC80	15.8144	-1.05603	0.434697	-2.42935	0.0151258	0.10243
IQCC	40.4252	-0.96469	0.397077	-2.42948	0.0151207	0.10243
ATG4C	432.243	-0.421689	0.173615	-2.42887	0.015146	0.102471
CACFD1	104.506	-0.481135	0.198093	-2.42884	0.0151474	0.102471
ECHS1	2813.44	-0.64357	0.264996	-2.42861	0.0151569	0.102483
BCL9L	448.143	0.917576	0.377891	2.42815	0.0151762	0.102561
VPS26A	1668.79	-0.254637	0.104902	-2.42739	0.0152079	0.102723
ACLY	2588.52	0.355481	0.146504	2.42644	0.015248	0.102889
SLF2	702.426	0.473644	0.195193	2.42655	0.0152433	0.102889
NDUFA1	1021.61	-0.754306	0.311109	-2.42457	0.0153265	0.103156
NDUFS7	1428.24	-0.693555	0.286036	-2.42472	0.0153204	0.103156
SHARPIN	869.193	-0.563157	0.232202	-2.42529	0.0152961	0.103156
TAF8	373.752	0.439471	0.181224	2.42502	0.0153077	0.103156
ZBED6	72.4707	1.06386	0.438717	2.42493	0.0153113	0.103156
TMEM8B	10.0851	-1.0571	0.436129	-2.42383	0.0153578	0.103314
KDM4C	405.357	0.399075	0.164673	2.42344	0.0153742	0.103372
YLPM1	728.116	0.351936	0.145248	2.423	0.0153931	0.103446
BAIAP2	387.104	-0.650063	0.268323	-2.42269	0.0154062	0.103482
SRGAP2B	84.229	0.587376	0.242467	2.4225	0.015414	0.103482
ATP6V1F	3355.57	-0.329143	0.135881	-2.42229	0.015423	0.10349
MKNK1	3473.91	-0.329994	0.136285	-2.42135	0.015463	0.103706
IDH1-AS1	19.578	-0.957535	0.395559	-2.42072	0.01549	0.103781
PID1	1248.41	-1.05657	0.436464	-2.42075	0.0154886	0.103781
FAM124A	161.879	0.948131	0.391811	2.41987	0.0155262	0.103919
ZNF433-AS1	44.1367	-0.941441	0.389038	-2.41992	0.0155238	0.103919
EDEM1	2766.15	0.720357	0.297813	2.41882	0.0155708	0.104165
GAPDH	15982.9	-0.626354	0.258998	-2.41837	0.01559	0.104241
ZFX	538.692	0.487146	0.201476	2.41788	0.0156111	0.104329
CTBP2	509.751	-0.286881	0.118672	-2.41742	0.0156309	0.104408
ADCY7	2181.36	0.729476	0.301781	2.41723	0.0156389	0.104409
ELAVL4	19.5672	0.990644	0.409907	2.41675	0.0156596	0.104488
RNF20	811.894	0.306441	0.12681	2.41653	0.0156692	0.104488
ZMIZ2	1804.59	0.62618	0.259136	2.41641	0.0156743	0.104488
TOP1	962.276	0.574719	0.237904	2.41576	0.0157025	0.104623
STK38	926.488	0.280274	0.116036	2.4154	0.015718	0.104674
BOD1L1	769.823	0.714734	0.296013	2.41453	0.0157554	0.10487
GJD3	317.002	0.894147	0.370516	2.41324	0.0158112	0.10517
TNPO2	776.588	0.275598	0.114208	2.41313	0.0158164	0.10517
ATR	542.857	0.478339	0.198242	2.4129	0.015826	0.105181
HDGFL2	1185.87	-0.673856	0.279315	-2.41253	0.0158421	0.105212
THTPA	337.553	-0.405079	0.167921	-2.41232	0.0158512	0.105212
TTBK2	228.294	0.63122	0.261673	2.41225	0.0158546	0.105212
DUSP10	425.575	0.73459	0.30455	2.41205	0.0158633	0.105217
C2CD2L	1400.48	0.307206	0.127384	2.41166	0.0158802	0.105277
UQCRC1	3565.81	-0.569493	0.236281	-2.41024	0.0159422	0.105635
FLCN	1578.69	0.497456	0.206486	2.40916	0.0159895	0.105895
NKTR	884.009	0.592728	0.246062	2.40885	0.0160027	0.105919
THOP1	955.043	-0.661892	0.274791	-2.40871	0.016009	0.105919
POLB	273.194	0.562428	0.233537	2.40831	0.0160267	0.105983
FUT11	229.052	0.680094	0.282425	2.40805	0.016038	0.106005
BIN1	1685.57	-0.805139	0.334384	-2.40783	0.0160477	0.106016
USP24	1136.34	0.520171	0.216094	2.40715	0.0160776	0.10616
PIMREG	45.2264	-1.051	0.436797	-2.40616	0.016121	0.106394
KANSL3	889.125	0.426272	0.177191	2.40572	0.0161407	0.106429
P3H1	854.041	-0.56671	0.235572	-2.40568	0.0161424	0.106429
OSBPL6	29.5478	0.94809	0.394157	2.40536	0.0161564	0.106468
CR1	522.808	-0.777302	0.323192	-2.40508	0.0161691	0.106499
GRAMD1A	2436.51	0.835867	0.347712	2.40391	0.0162209	0.106734
WDR83OS	690.922	-0.68265	0.28397	-2.40395	0.016219	0.106734
IGSF8	1153.61	0.344708	0.143435	2.40323	0.016251	0.106879
CYFIP2	314.38	0.66901	0.278444	2.40267	0.0162757	0.106988
INF2	1915.48	-0.303258	0.126228	-2.40247	0.0162847	0.106994
BIRC6	1370.05	0.660119	0.274894	2.40136	0.0163344	0.107012
BMP8A	32.2586	0.804659	0.335083	2.40137	0.0163338	0.107012
DZIP3	146.74	0.592981	0.246871	2.40199	0.0163063	0.107012
GLMP	4858.29	-0.468005	0.194903	-2.40122	0.0163406	0.107012
LIN7B	55.6516	-0.796273	0.331622	-2.40114	0.016344	0.107012
PLB1	232.947	-1.02126	0.425191	-2.40188	0.0163113	0.107012
TNKS2	1355.04	0.746492	0.310797	2.40186	0.016312	0.107012
AVPI1	378.648	-0.764425	0.318407	-2.40078	0.0163603	0.107019
ZFPL1	614.871	-0.478858	0.199461	-2.40076	0.0163613	0.107019
GLO1	1609.19	-0.360264	0.150112	-2.39996	0.0163967	0.107198
LCMT1	522.91	-0.643895	0.268381	-2.39918	0.0164318	0.107374
BCORL1	159.4	0.572692	0.238768	2.39853	0.016461	0.107421
NDUFAF3	1299.68	-0.337336	0.140646	-2.39848	0.0164632	0.107421
TNFRSF11A	310.194	-1.00912	0.420704	-2.39865	0.0164556	0.107421
LPAR5	171.606	-0.943674	0.393619	-2.39743	0.0165107	0.107677
UBE2E4P	303.365	-0.335157	0.139813	-2.39718	0.0165216	0.107696
NUDCD1	230.385	0.609651	0.25434	2.397	0.01653	0.107697
TMEM19	963.49	0.303893	0.126812	2.3964	0.016557	0.10782
ETV2	16.7137	-1.04004	0.434093	-2.39588	0.0165804	0.107919
CYTH4	6865.53	-0.682335	0.284886	-2.39512	0.0166151	0.108092
CRLF3	613.347	0.520393	0.21731	2.3947	0.0166338	0.108161
ANKRD54	285.047	-0.578282	0.241557	-2.39398	0.0166666	0.108225
RGS10	1460.92	-0.677155	0.282835	-2.39417	0.0166579	0.108225
ZNF106	2121.21	0.559412	0.233678	2.39395	0.0166682	0.108225
NSD1	1116.51	0.605398	0.253	2.39288	0.0167169	0.108488
FBXL3	956.02	0.438097	0.183156	2.39193	0.0167602	0.108493
GBGT1	1041.74	-0.542248	0.226695	-2.39197	0.0167582	0.108493
NR2F6	188.563	-0.477546	0.199625	-2.39222	0.0167468	0.108493
PPP1R12A	924.26	0.562437	0.235154	2.39178	0.0167669	0.108493
RPL13AP5	11736.1	-0.709798	0.296677	-2.39249	0.0167343	0.108493
ZDHHC21	642.429	0.607909	0.254107	2.39234	0.0167414	0.108493
NMRK1	388.29	-0.691535	0.289238	-2.39089	0.0168078	0.108705
DIAPH1	3780.41	0.638733	0.267224	2.39025	0.0168367	0.108785
UPF1	2137.06	0.294352	0.123141	2.39037	0.0168314	0.108785
DHRS4	717.609	-0.605831	0.253512	-2.38976	0.0168596	0.108868
INKA1	29.2229	-1.04151	0.435846	-2.38962	0.0168659	0.108868
EXOSC7	373.916	-0.482385	0.201941	-2.38875	0.0169059	0.109039
TDRD7	629.024	0.503589	0.210823	2.38868	0.0169089	0.109039
CDC123	1083.14	-0.636562	0.266533	-2.3883	0.0169264	0.109098
SIGLEC7	1251.52	-0.321154	0.13449	-2.38793	0.0169433	0.109155
CCDC39	39.712	0.851773	0.356786	2.38735	0.0169702	0.109222
LDHA	4244.72	-0.671025	0.281067	-2.38742	0.0169672	0.109222
ARPC2	11937.6	-0.476073	0.199476	-2.38661	0.0170043	0.109319
CLTA	4726.93	-0.695981	0.291678	-2.38613	0.0170267	0.109319
GSK3B	1170.53	0.493141	0.20663	2.38659	0.0170052	0.109319
USP34	765.289	0.752571	0.315388	2.38617	0.0170248	0.109319
ZNF594	38.0683	0.694783	0.291144	2.38639	0.0170146	0.109319
DENND1A	1041.77	0.604496	0.253399	2.38555	0.0170534	0.109385
RPL27A	484.239	-0.6027	0.25264	-2.38561	0.017051	0.109385
GLUD1	2572.76	-0.365729	0.153378	-2.3845	0.0171022	0.109645
EYA3	579.674	0.573764	0.240747	2.38326	0.0171599	0.109961
BBC3	344.942	0.583188	0.244724	2.38305	0.0171701	0.109973
MSL3	566.089	0.323646	0.135852	2.38234	0.0172031	0.110131
ARNT2	15.7255	1.0296	0.432309	2.38162	0.0172368	0.110294
RPSAP58	6939.98	-0.767558	0.322348	-2.38115	0.0172589	0.110382
ELK1	687.917	0.73927	0.310549	2.38053	0.017288	0.110428
MSRA	549.305	-0.622979	0.261705	-2.38046	0.0172909	0.110428
MYOSLID	14.9083	-0.908099	0.381481	-2.38046	0.0172911	0.110428
RFX7	260.568	0.664294	0.27914	2.37979	0.0173225	0.110575
GSS	1399.8	-0.449325	0.188833	-2.37948	0.017337	0.110614
CD52	884.799	-0.662272	0.278371	-2.3791	0.0173551	0.110635
DCTN2	1589.54	-0.411019	0.172778	-2.37888	0.0173653	0.110635
PARP12	4022.35	0.466249	0.195994	2.37889	0.0173648	0.110635
GAREM2	29.8345	0.857407	0.360509	2.37832	0.0173917	0.11075
CINP	569.158	-0.687267	0.289026	-2.37787	0.0174127	0.11083
PHF20	818.614	0.318467	0.13394	2.37769	0.0174216	0.110833
ARMC2	46.517	-0.797028	0.335275	-2.37723	0.017443	0.110916
MGST2	829.916	-0.74542	0.313648	-2.37662	0.0174723	0.111049
RNF25	401.325	-0.706798	0.297483	-2.37593	0.0175049	0.111203
CCNJ	293.96	0.615947	0.259287	2.37554	0.0175231	0.111212
GPATCH8	742.274	0.658604	0.277244	2.37554	0.0175231	0.111212
YWHAB	6629.64	-0.225981	0.0951455	-2.37511	0.0175436	0.111289
YOD1	223.668	0.454722	0.191472	2.37487	0.0175551	0.111308
AHCY	1963.23	-0.406111	0.171041	-2.37435	0.0175798	0.111411
CD63	10003.7	-0.490866	0.206838	-2.37319	0.0176352	0.111517
CTSK	2664.77	-0.612224	0.258002	-2.37294	0.017647	0.111517
GRASP	39.8916	-0.7351	0.30974	-2.37328	0.0176307	0.111517
MRPL55	453.523	-0.731541	0.308185	-2.3737	0.0176106	0.111517
RRP36	795.173	-0.594874	0.250674	-2.3731	0.0176394	0.111517
SUN2	4434.59	0.505621	0.213025	2.37352	0.0176192	0.111517
ST13	1669.15	-0.231171	0.0974301	-2.37269	0.0176592	0.111541
GNS	15391.5	0.506735	0.213645	2.37186	0.017699	0.111739
ZNF740	536.538	0.510739	0.21542	2.37089	0.0177452	0.111977
NUDT5	440.544	-0.587726	0.247962	-2.37022	0.0177773	0.112095
TCEAL3	299.842	-0.772215	0.325808	-2.37015	0.0177807	0.112095
PRTFDC1	18.9398	-1.03906	0.438459	-2.36981	0.0177974	0.112146
CYTH2	880.125	-0.523965	0.221138	-2.3694	0.0178168	0.112162
MIGA1	226.285	0.41686	0.175934	2.3694	0.0178167	0.112162
RIPK1	1331.29	0.353042	0.14902	2.36909	0.0178318	0.112203
CCDC34	120.356	-0.971912	0.410482	-2.36774	0.0178973	0.11247
DDX6	1451.02	0.27637	0.116726	2.36769	0.0178998	0.11247
GET4	986.588	-0.589497	0.248972	-2.36772	0.0178978	0.11247
NDUFS2	1845.19	-0.336664	0.142215	-2.36729	0.0179188	0.112536
FTSJ1	446.773	-0.485947	0.205313	-2.36685	0.0179401	0.112617
LOC100133315	18.48	0.90631	0.383006	2.36631	0.0179665	0.112715
PNRC1	1142.97	0.500135	0.211368	2.36618	0.0179728	0.112715
ATF7IP	656.541	0.500834	0.211689	2.36589	0.0179867	0.112749
USP11	745.282	0.449235	0.18993	2.36527	0.0180169	0.112885
GANC	347.752	0.374447	0.158335	2.3649	0.0180348	0.112944
POGLUT1	196.699	0.452491	0.191353	2.3647	0.0180447	0.112952
PLIN3	3828.24	-0.278968	0.118011	-2.36391	0.0180834	0.113087
SDF2	744.638	-0.60151	0.254454	-2.36392	0.0180827	0.113087
SRFBP1	221.633	0.506412	0.214267	2.36346	0.0181053	0.113171
CCND1	4569.32	0.763249	0.323009	2.36294	0.0181307	0.113276
AHSA1	1489.13	-0.399265	0.169066	-2.3616	0.0181963	0.113496
ANKRD39	247.712	-0.830373	0.351665	-2.36126	0.018213	0.113496
COG5	617.829	0.593618	0.251387	2.36138	0.0182073	0.113496
DIS3	747.703	0.352872	0.149462	2.36094	0.0182285	0.113496
METRNL	743.354	-0.487192	0.206272	-2.36189	0.0181821	0.113496
PEX11G	57.8821	-0.908895	0.384949	-2.36108	0.0182218	0.113496
TBC1D22B	397.506	0.637467	0.270019	2.36082	0.0182345	0.113496
ZNF428	530.467	-0.804843	0.340824	-2.36146	0.0182031	0.113496
RALY-AS1	17.2507	-0.929472	0.393749	-2.36057	0.018247	0.113521
H2AZ1	1295.17	-0.901584	0.382017	-2.36006	0.0182718	0.113622
ITPRIP	1297.54	0.548745	0.232599	2.35919	0.0183149	0.11382
RBM4	315.821	0.499044	0.211543	2.35907	0.0183209	0.11382
HUWE1	2411.72	0.546915	0.231903	2.35838	0.0183548	0.113871
NR3C1	2155.8	0.720225	0.305371	2.35853	0.0183476	0.113871
TUSC2	760.783	-0.46524	0.197269	-2.3584	0.0183537	0.113871
KREMEN2	51.7558	-0.779969	0.330894	-2.35715	0.0184156	0.114034
NDUFB11	1313.7	-0.774273	0.328464	-2.35726	0.0184106	0.114034
TOMM5	592.307	-0.683156	0.289818	-2.35719	0.0184139	0.114034
ZNF407	291.678	0.611106	0.259209	2.35758	0.0183943	0.114034
DYNC1H1	6149.65	0.55768	0.236743	2.35564	0.0184911	0.114394
USPL1	410.002	0.478781	0.203241	2.35574	0.018486	0.114394
SPATA5L1	183.779	-0.378278	0.160601	-2.35539	0.0185033	0.114416
LOC100652768	80.3666	0.982729	0.417564	2.35348	0.0185986	0.114898
MACF1	4246.61	0.56317	0.239289	2.35351	0.0185971	0.114898
DNAJA1	1966.46	0.493784	0.209854	2.35299	0.0186232	0.114997
C1RL	704.272	0.896433	0.381121	2.3521	0.018668	0.115219
ATG4B	922.033	-0.506123	0.215201	-2.35186	0.0186799	0.115239
CHMP6	712.595	-0.58287	0.247917	-2.35107	0.0187193	0.115392
FLOT1	91.0735	-0.813395	0.345975	-2.35102	0.018722	0.115392
SIDT2	1965.43	0.831015	0.353505	2.35079	0.0187338	0.115411
INPP5D	3039.73	0.368027	0.156581	2.3504	0.0187532	0.115451
NFYB	177.281	-0.42672	0.181559	-2.35031	0.0187579	0.115451
ANTKMT	613.711	-0.76542	0.325887	-2.34873	0.0188376	0.115652
CTDSPL2	403.778	0.329882	0.140422	2.34923	0.0188125	0.115652
HENMT1	237.674	-0.483469	0.205852	-2.34862	0.0188429	0.115652
MEGF9	851.851	0.648845	0.276167	2.34946	0.0188005	0.115652
PLD3	17442.9	-0.541592	0.230564	-2.34899	0.0188243	0.115652
SBNO1	923.756	0.57032	0.242814	2.34879	0.0188344	0.115652
MYEOV	38.0492	1.02472	0.436469	2.34776	0.0188869	0.115868
JOSD2	911.679	-0.736163	0.31362	-2.34731	0.0189096	0.115935
LYPLA2	927.137	-0.660994	0.28161	-2.3472	0.0189153	0.115935
BRK1	2276.67	-0.656314	0.279688	-2.3466	0.0189458	0.116015
BUD23	928.533	-0.687011	0.292763	-2.34664	0.0189434	0.116015
IRF2	1395.58	0.457738	0.195091	2.34628	0.0189619	0.116059
COX6C	637.428	-0.741938	0.316295	-2.34571	0.0189907	0.116075
ERAL1	780.784	-0.414949	0.176872	-2.34604	0.0189742	0.116075
ERCC4	173.468	0.594229	0.253316	2.3458	0.0189863	0.116075
TGFBR1	2198.85	-0.49293	0.210176	-2.34532	0.0190106	0.116143
PIGP	175.175	-0.456355	0.194626	-2.34477	0.0190386	0.116153
POMGNT2	280.262	-0.430489	0.18359	-2.34484	0.0190353	0.116153
RHBDD2	967.048	-0.597295	0.254719	-2.34492	0.0190312	0.116153
TM2D2	1513.49	-0.591712	0.252401	-2.34434	0.019061	0.116236
RBM12B	246.918	0.678064	0.289325	2.34361	0.0190982	0.116409
LEMD3	418.654	0.64009	0.273177	2.34313	0.0191227	0.116505
CASTOR2	42.7831	-0.725486	0.309694	-2.34259	0.0191506	0.116621
IKZF4	141.949	0.857842	0.366258	2.34218	0.0191715	0.116695
DNTTIP2	1035.85	-0.350829	0.149878	-2.34077	0.0192439	0.11693
GPER1	15.9792	-1.02441	0.437601	-2.34098	0.0192334	0.11693
HCK	6646.05	-0.320478	0.136907	-2.34085	0.0192397	0.11693
ITSN2	1382.57	0.365671	0.156232	2.34057	0.0192543	0.11693
ROMO1	594.489	-0.787748	0.336546	-2.34068	0.0192485	0.11693
FRS3	105.983	-0.508395	0.217231	-2.34034	0.0192661	0.116948
LINC02067	3547.92	-0.707165	0.302209	-2.33999	0.0192844	0.116952
TNFRSF10B	1414.68	0.434912	0.185859	2.34001	0.0192832	0.116952
PTPN1	2521.32	0.672767	0.287568	2.33951	0.0193093	0.117049
RNF169	196.038	0.975232	0.416899	2.33925	0.0193224	0.117075
CNTROB	696.604	-0.426252	0.182247	-2.33887	0.0193422	0.117103
MC1R	68.9648	-0.812672	0.347471	-2.33882	0.0193447	0.117103
ATG2A	403.809	0.372921	0.159494	2.33815	0.0193793	0.117259
AKAP11	1139.68	0.634148	0.271277	2.33764	0.0194059	0.117356
ASL	627.919	-0.733149	0.313647	-2.3375	0.0194131	0.117356
CDKAL1	206.279	0.384088	0.164345	2.33709	0.0194347	0.117433
JAG1	407.216	0.843397	0.360909	2.33687	0.0194462	0.117449
MAP3K6	387.485	-0.641546	0.274691	-2.33552	0.0195165	0.117766
RAB11FIP2	351.029	0.561286	0.240316	2.33561	0.0195113	0.117766
ACAD10	387.697	-0.323078	0.138343	-2.33534	0.0195254	0.117766
AIF1	154.561	-0.855476	0.366405	-2.33478	0.0195548	0.117836
WDR55	556.129	0.363024	0.155483	2.33481	0.0195534	0.117836
TNNI2	120.294	-0.800653	0.343018	-2.33414	0.0195883	0.117951
UBE2B	997.772	-0.373437	0.159993	-2.33408	0.0195917	0.117951
CCDC93	1874.01	0.597248	0.255936	2.33358	0.0196177	0.118054
POLDIP2	1715.59	-0.359696	0.154171	-2.33309	0.0196432	0.118153
SRRM2	4698.12	0.589604	0.252781	2.33247	0.019676	0.118297
SRBD1	395.926	0.604444	0.259165	2.33227	0.0196864	0.118306
MRPL33	299.205	-0.630666	0.270449	-2.33192	0.0197047	0.118362
MAML2	563.725	0.511138	0.219236	2.33145	0.0197296	0.118458
DYNLT3	735.282	-0.286694	0.122985	-2.33114	0.0197462	0.118504
SNHG28	58.4472	0.970254	0.416368	2.33028	0.0197914	0.118722
LINC00641	72.3725	0.576232	0.247304	2.33006	0.019803	0.118737
OSTF1	1733.39	-0.522451	0.224272	-2.32954	0.0198305	0.118794
SEC61A1	5992.21	-0.386888	0.166073	-2.32962	0.0198263	0.118794
NDUFS6	880.252	-0.796125	0.341936	-2.32828	0.019897	0.118924
RBBP6	786.737	0.53605	0.230218	2.32845	0.0198882	0.118924
SAMM50	757.622	-0.45743	0.196445	-2.32854	0.0198832	0.118924
SPEN	1479.6	0.653747	0.280725	2.32878	0.0198705	0.118924
SUSD1	1053.36	-0.288207	0.123751	-2.32892	0.0198635	0.118924
FTL	45547.9	-0.457728	0.196635	-2.32781	0.0199222	0.119021
CYBA	13706.8	-0.767202	0.329695	-2.327	0.0199652	0.119157
SLC39A13	1693.77	-0.421919	0.181325	-2.32687	0.019972	0.119157
UCHL1	182.82	-0.891023	0.382882	-2.32714	0.0199576	0.119157
PMAIP1	153.52	0.806701	0.34672	2.32666	0.0199831	0.11917
LINC01150	47.4741	-1.01904	0.438183	-2.32561	0.0200393	0.119397
RRAGC	1796.45	0.404886	0.174093	2.3257	0.0200347	0.119397
FIGNL1	260.937	0.591057	0.254184	2.32531	0.0200554	0.11944
LOC374443	408.789	-0.609726	0.262349	-2.3241	0.02012	0.119716
MRPL12	1541.45	-0.706178	0.303828	-2.32427	0.020111	0.119716
MRTO4	630.005	-0.59617	0.256579	-2.32354	0.0201504	0.119843
RCN1	1194.68	0.36654	0.157802	2.32278	0.0201908	0.12003
MPEG1	17170.9	0.583853	0.251411	2.3223	0.0202167	0.120106
RPS23	742.935	-0.465196	0.200325	-2.32221	0.0202218	0.120106
AFF4	1345.91	0.727584	0.313465	2.3211	0.0202814	0.120406
POLR1C	318.675	-0.587329	0.25306	-2.32091	0.0202918	0.120414
STX8	498.088	-0.772087	0.33279	-2.32004	0.0203387	0.120638
MIR3916	18.8861	1.00472	0.433221	2.31919	0.0203846	0.120828
NPDC1	133.766	-0.970917	0.418659	-2.31911	0.020389	0.120828
EMP2	47.5493	-0.985204	0.425011	-2.31807	0.0204458	0.121002
GIGYF1	958.687	0.302985	0.1307	2.31817	0.0204401	0.121002
PPP1CA	3329.51	-0.403465	0.174027	-2.3184	0.0204276	0.121002
ELOC	772.516	-0.375348	0.161958	-2.31756	0.0204735	0.121112
UFC1	1130.65	-0.488508	0.210853	-2.31682	0.0205134	0.121294
ARHGAP6	85.1798	-0.691064	0.298358	-2.31622	0.0205462	0.121434
ACYP1	55.1534	-0.755044	0.326187	-2.31476	0.0206263	0.121791
HSPA1B	56.5227	-0.974905	0.421145	-2.31489	0.0206189	0.121791
SHISA5	3132.23	-0.358674	0.154961	-2.31461	0.0206343	0.121791
KHNYN	1175.49	0.567409	0.24519	2.31416	0.020659	0.121828
TMEM222	642.92	-0.749663	0.323932	-2.31426	0.0206533	0.121828
ALDH1A1	2720.85	0.684332	0.295768	2.31375	0.0206814	0.121906
MCPH1	317.51	0.366584	0.158469	2.31329	0.0207067	0.121937
SAC3D1	348.157	-0.902083	0.389972	-2.3132	0.0207116	0.121937
SNCA	582.092	-0.656635	0.283877	-2.3131	0.0207171	0.121937
TMEM256	160.755	-0.822587	0.355639	-2.31298	0.0207236	0.121937
TTC14	425.468	0.422322	0.182662	2.31204	0.0207754	0.122188
KCNMB1	463.893	0.542286	0.234609	2.31145	0.0208082	0.122273
MRPS34	1634.87	-0.640419	0.277045	-2.31161	0.0207994	0.122273
OLA1	401.958	-0.633938	0.274299	-2.31112	0.020826	0.122323
CEACAM1	30.1197	1.01173	0.437983	2.30998	0.0208891	0.122639
CCDC127	392.038	-0.383006	0.165873	-2.30903	0.020942	0.122895
CIDECP1	204.238	-0.599053	0.259506	-2.30843	0.0209751	0.122926
MTX3	272.728	0.590964	0.255995	2.3085	0.0209712	0.122926
SLC19A1	439.154	-0.623049	0.269888	-2.30854	0.0209689	0.122926
CENPT	465.762	-0.623625	0.270198	-2.30803	0.0209974	0.122927
CEP120	371.402	0.401677	0.17403	2.30809	0.020994	0.122927
CLCN6	565.56	0.424746	0.184051	2.30776	0.0210124	0.122927
ZNF75D	204.853	0.460923	0.199717	2.30788	0.0210057	0.122927
B4GALT2	170.275	-0.638857	0.276929	-2.30694	0.0210584	0.123123
CDC34	801.462	-0.619456	0.268564	-2.30655	0.0210802	0.123123
ENTPD4	1250.73	0.515928	0.223662	2.30673	0.0210698	0.123123
SETD1A	633.284	0.262193	0.113676	2.30649	0.0210831	0.123123
NCLN	2190.3	-0.396703	0.172027	-2.30605	0.0211077	0.123212
PPA1	227.763	0.758116	0.328778	2.30586	0.0211185	0.123221
CHCHD7	478.688	-0.543488	0.235726	-2.3056	0.0211332	0.123252
SLC16A7	130.367	-0.717644	0.311293	-2.30537	0.021146	0.123256
ZEB2	5076.71	0.44443	0.19279	2.30525	0.0211525	0.123256
ANGEL2	348.686	0.324296	0.140718	2.30459	0.0211896	0.123418
ELMOD3	373.564	0.313368	0.135998	2.30421	0.0212106	0.123486
CRMP1	116.82	-0.897978	0.389813	-2.30362	0.0212442	0.123627
CARS2	927.242	-0.406552	0.176524	-2.30311	0.0212729	0.123631
NLRP3	965.512	0.481298	0.208966	2.30323	0.0212656	0.123631
SSPN	81.9043	0.997666	0.433164	2.30321	0.0212672	0.123631
ATP11A	2194.76	0.755391	0.328138	2.30205	0.0213324	0.123922
DHX8	1199.37	0.332533	0.144476	2.30166	0.0213545	0.123997
RPL21P28	53.904	-0.940933	0.40886	-2.30136	0.0213715	0.124041
DCUN1D5	482.128	-0.4261	0.185214	-2.30058	0.0214155	0.124242
MBD5	90.3477	0.576491	0.250621	2.30025	0.021434	0.124295
CYFIP1	3471.88	-0.330906	0.143908	-2.29943	0.0214805	0.124347
EP300	1519.02	0.762931	0.331883	2.2988	0.0215164	0.124347
FCGRT	10502.1	-0.761401	0.331194	-2.29896	0.0215072	0.124347
KIF13B	1238.8	0.51649	0.224681	2.29877	0.0215181	0.124347
KLHL22	396.002	-0.533946	0.232192	-2.29959	0.0214717	0.124347
PTOV1	361.116	-0.587103	0.255355	-2.29917	0.0214956	0.124347
TGIF2	363.983	0.551311	0.239786	2.29918	0.021495	0.124347
THEMIS2	4307.46	0.45174	0.196466	2.29933	0.0214864	0.124347
BRAT1	1042.92	-0.555305	0.241676	-2.29773	0.0215772	0.124531
ERCC2	344.575	-0.59889	0.260646	-2.29771	0.0215782	0.124531
NES	80.6186	-1.00721	0.438351	-2.29772	0.0215779	0.124531
GADD45B	602.258	0.676736	0.294572	2.29735	0.0215987	0.124569
UQCC3	272.374	-0.882589	0.384191	-2.29727	0.0216036	0.124569
BMPR2	767.574	0.578865	0.252054	2.29659	0.0216421	0.124737
OCIAD1	1471.31	-0.344516	0.150054	-2.29595	0.0216788	0.124894
ZFAND6	1251.44	-0.270145	0.117675	-2.29568	0.0216941	0.124928
LDLR	1621.46	0.41164	0.179361	2.29503	0.0217315	0.125088
UQCR11	1134.37	-0.716764	0.312339	-2.29483	0.021743	0.1251
AMIGO2	82.5702	0.7893	0.344151	2.29347	0.0218212	0.125387
NAA10	944.565	-0.768051	0.334876	-2.29354	0.0218172	0.125387
PLPP1	98.1408	0.922533	0.402224	2.29358	0.0218145	0.125387
ADGRE5	3273.85	0.473531	0.206531	2.29279	0.0218603	0.125502
ATXN7L1	194.226	0.513242	0.223846	2.29284	0.0218574	0.125502
AK8	184.766	-0.597517	0.260678	-2.29216	0.0218964	0.125655
COQ9	754.573	-0.299978	0.130936	-2.29103	0.0219618	0.125921
SMIM7	1192.09	-0.59477	0.259592	-2.29117	0.0219537	0.125921
HPRT1	537.214	-0.594282	0.259423	-2.29078	0.0219763	0.12595
TRAF1	619.627	0.691463	0.301975	2.2898	0.0220329	0.12622
COA3	734.051	-0.613104	0.267775	-2.28963	0.022043	0.126223
ZNF518A	465.358	0.620786	0.271226	2.28882	0.02209	0.126438
EMC10	4210.55	-0.524418	0.229241	-2.28763	0.0221591	0.126756
MLC1	29.3725	-0.781154	0.341483	-2.28753	0.0221649	0.126756
FTH1P3	45.9074	-0.889561	0.38897	-2.28696	0.0221979	0.126863
LAMTOR1	2920.41	-0.654811	0.286334	-2.28688	0.0222028	0.126863
CCDC85B	1135.97	-0.925547	0.404851	-2.28614	0.0222461	0.127
HADH	537.687	-0.792487	0.346698	-2.28582	0.0222651	0.127
IDNK	106.534	-0.616926	0.269872	-2.286	0.0222545	0.127
SNHG8	236.191	-0.781037	0.341685	-2.28584	0.0222637	0.127
POLR2H	484.6	-0.670893	0.293641	-2.28474	0.022328	0.127304
ATRAID	1070.45	-0.484327	0.212022	-2.28432	0.0223527	0.12739
ANAPC16	1288.91	-0.471433	0.206466	-2.28334	0.0224102	0.127608
TACC3	1334.73	-0.812907	0.356014	-2.28336	0.0224094	0.127608
TNFAIP8	2096.09	0.474055	0.20764	2.28306	0.0224265	0.127646
SUMO1	1184.16	-0.518812	0.227282	-2.28268	0.0224491	0.12772
OSBP2	13.7467	0.888339	0.389283	2.28199	0.0224902	0.127734
TNFRSF8	95.6505	-0.799602	0.350355	-2.28226	0.0224739	0.127734
TSEN54	209.491	-0.430785	0.188774	-2.28201	0.0224887	0.127734
ZDHHC18	855.698	0.43218	0.189379	2.28209	0.0224842	0.127734
MRPS7	1283.22	-0.331057	0.14509	-2.28174	0.0225045	0.12776
LAMTOR4	1430.28	-0.881217	0.386243	-2.28151	0.0225182	0.127783
TANGO2	1849.38	-0.320625	0.140545	-2.2813	0.0225306	0.127799
LINC00513	10.2128	-0.967881	0.424415	-2.2805	0.0225779	0.12801
TMEM9B	1746.22	-0.320008	0.140333	-2.28035	0.0225872	0.12801
ACADVL	2217.81	-0.423492	0.18588	-2.27831	0.0227079	0.128365
CDKL1	88.8512	0.755141	0.331442	2.27835	0.0227059	0.128365
DNMBP	165.596	-0.826387	0.362609	-2.27901	0.0226667	0.128365
FMN1	217.346	0.933275	0.409627	2.27835	0.0227056	0.128365
RALB	2948.13	0.429903	0.188683	2.27844	0.0227006	0.128365
RNF166	1660.71	-0.513058	0.225179	-2.27845	0.0227	0.128365
MRPS25	928.981	-0.478578	0.210084	-2.27803	0.0227245	0.128404
C5AR1	11011.6	-0.545335	0.239427	-2.27766	0.0227467	0.128474
ANKLE1	32.2018	0.881475	0.387066	2.27733	0.0227667	0.128483
EML3	1091.98	-0.357866	0.157144	-2.27731	0.0227677	0.128483
CDK14	325.389	0.835844	0.367127	2.27671	0.0228033	0.128575
TMEM219	1850.91	-0.643675	0.282703	-2.27686	0.0227948	0.128575
BISPR	190.426	0.452253	0.198757	2.27541	0.0228816	0.128932
IER3IP1	870.935	-0.39208	0.172328	-2.27519	0.0228943	0.128932
SYCP2	19.4138	0.994183	0.436971	2.27517	0.0228959	0.128932
ERO1A	1994.33	0.316728	0.139275	2.27412	0.0229585	0.12912
OLFML2B	2349.23	-0.920701	0.404836	-2.27426	0.0229504	0.12912
ZNF512B	307.127	0.333414	0.146592	2.27444	0.0229396	0.12912
CD1A	80.7472	-0.868445	0.381985	-2.27351	0.0229957	0.129209
KDM6B	674.777	0.635747	0.27966	2.27329	0.0230087	0.129209
SMIM30	1019.63	-0.335938	0.147781	-2.27321	0.0230134	0.129209
SNX19	1119.76	0.412342	0.181382	2.27334	0.0230059	0.129209
WASHC2A	1015.24	0.427721	0.188204	2.27264	0.0230479	0.129347
FMNL3	1656.83	0.370793	0.163177	2.27234	0.023066	0.129394
NEXN	52.8756	0.966185	0.425272	2.27192	0.0230911	0.12948
PATL1	1211.67	0.684104	0.301185	2.27137	0.0231244	0.129612
C8orf33	771.122	-0.254632	0.112139	-2.27069	0.023166	0.129791
MAP3K21	94.159	0.56891	0.25061	2.2701	0.0232013	0.129878
SCLT1	203.544	0.452434	0.199297	2.27015	0.0231985	0.129878
APAF1	300.447	0.768213	0.338506	2.26943	0.0232425	0.130054
STARD3	1516.56	-0.404643	0.178378	-2.26846	0.0233014	0.130328
SNF8	756.078	-0.573539	0.252902	-2.26783	0.0233395	0.130486
AHNAK	24071.1	0.616049	0.271712	2.26729	0.0233725	0.130616
BSCL2	9.47162	0.987619	0.435674	2.26688	0.0233978	0.130702
ETV6	1944.89	0.412762	0.182111	2.26654	0.0234184	0.130762
TIMM10	498.925	-0.749251	0.330633	-2.26611	0.0234446	0.130853
F3	320.907	0.939513	0.414633	2.26589	0.0234582	0.130874
ACP1	970.632	-0.287372	0.126877	-2.26496	0.0235152	0.131136
GALK1	823.19	-0.684977	0.302511	-2.26431	0.0235553	0.131304
MYSM1	546.583	0.592568	0.261735	2.264	0.0235744	0.131356
ANXA6	3802.61	-0.680122	0.300643	-2.26223	0.0236835	0.131817
DUS2	311.044	-0.568158	0.251127	-2.26243	0.0236706	0.131817
HVCN1	1159.75	0.677326	0.299415	2.26217	0.023687	0.131817
FEZ2	1363.15	-0.294537	0.130235	-2.26158	0.0237236	0.131965
CHD8	1303.32	0.438085	0.193782	2.26071	0.023777	0.132151
SLC41A3	357.484	-0.405598	0.179404	-2.26081	0.0237712	0.132151
ZC3H8	189.319	-0.560038	0.247802	-2.26002	0.0238199	0.132334
ATP5IF1	889.251	-0.698442	0.30907	-2.25982	0.0238324	0.132348
DCBLD2	152.019	-0.58283	0.257983	-2.25918	0.0238719	0.132512
STUB1	621.622	-0.512549	0.226931	-2.25861	0.0239078	0.132655
MRPL40	753.343	-0.40766	0.180564	-2.2577	0.0239643	0.132913
AUP1	2244.55	-0.585809	0.259572	-2.25682	0.0240192	0.133119
MPG	408.076	-0.347973	0.15419	-2.25678	0.0240216	0.133119
ERN1	618.456	0.833007	0.369296	2.25567	0.0240916	0.133451
STX10	1265.13	-0.70011	0.310403	-2.25548	0.024103	0.133458
RPS6KC1	513.507	0.486135	0.215648	2.2543	0.0241773	0.133758
UQCC2	469.342	-0.802843	0.356138	-2.2543	0.024177	0.133758
NSMCE2	473.429	-0.390641	0.173337	-2.25364	0.0242185	0.133822
RPL22	797.099	-0.597931	0.265309	-2.25371	0.0242142	0.133822
TSPOAP1	53.267	0.910802	0.404148	2.25363	0.0242192	0.133822
TAPBPL	1304.8	0.482118	0.213972	2.25318	0.0242477	0.133924
MRPS23	715.392	-0.466128	0.20701	-2.25172	0.0243402	0.134267
PHACTR1	250.101	-0.804598	0.357312	-2.25181	0.0243342	0.134267
RAD50	678.788	0.512377	0.227549	2.25172	0.0243401	0.134267
GNB1L	135.61	-0.814038	0.361559	-2.25147	0.0243559	0.134297
BCL6	1415.28	0.492195	0.218627	2.25131	0.0243662	0.134298
TUBA1B	20692.2	-0.521043	0.231489	-2.25083	0.0243961	0.134407
UTP11	559.601	-0.436411	0.193946	-2.25017	0.0244385	0.134584
EIF3H	2315.16	-0.50173	0.223036	-2.24954	0.024478	0.134634
NANS	1754.35	-0.489548	0.217609	-2.24967	0.0244697	0.134634
TBCEL	267.575	0.463567	0.206056	2.24971	0.0244674	0.134634
ERCC6L2	289.39	0.365163	0.162363	2.24905	0.0245093	0.134717
FGD5-AS1	2039.28	0.33097	0.147164	2.24898	0.0245135	0.134717
CBX1	450.645	-0.536352	0.238511	-2.24875	0.0245282	0.134742
DPH5	177.88	-0.553295	0.24608	-2.24843	0.0245487	0.134743
SPRYD3	1243.1	-0.271342	0.120672	-2.24859	0.0245387	0.134743
ATPAF1	660.782	-0.274368	0.122072	-2.24759	0.024602	0.13495
KLHL28	327.025	0.593291	0.263976	2.24752	0.0246067	0.13495
CLPTM1	2631.29	-0.30467	0.13558	-2.24716	0.0246298	0.135007
RESF1	913.679	0.563768	0.250896	2.24701	0.0246392	0.135007
S100A10	4065.68	-0.697778	0.310554	-2.24688	0.0246477	0.135007
POU2F2	1549.15	-0.744382	0.331489	-2.24557	0.0247316	0.13541
SIKE1	380.764	0.30669	0.136587	2.24538	0.0247439	0.135421
C1orf127	78.2866	-0.847403	0.377622	-2.24405	0.024829	0.135831
RPL12	170.534	-0.574261	0.255929	-2.24383	0.0248433	0.135853
SESTD1	477.393	0.467893	0.208546	2.2436	0.0248583	0.135879
CCNT2	657.251	0.555823	0.247759	2.2434	0.024871	0.135892
DST	330.72	0.606182	0.270262	2.24294	0.0249007	0.135999
NEURL2	23.2023	-0.975091	0.434818	-2.24253	0.0249273	0.13604
SYNM	10.6689	0.973516	0.434121	2.2425	0.0249289	0.13604
ERCC1	896.258	-0.797773	0.355797	-2.24222	0.0249474	0.136085
MACROD1	34.9271	-0.900624	0.401736	-2.24183	0.0249724	0.136166
FAM86DP	117.227	-0.687809	0.306926	-2.24096	0.0250289	0.136417
ARHGEF9	207.722	-0.410135	0.183098	-2.23997	0.0250927	0.136709
ARMH1	114.896	0.942954	0.42111	2.23921	0.0251422	0.136809
TCEAL4	734.765	-0.64991	0.290208	-2.23947	0.0251256	0.136809
TGS1	372.381	0.377189	0.16844	2.23931	0.0251356	0.136809
SLC22A16	51.9056	-0.821019	0.366684	-2.23904	0.0251534	0.136814
PIGZ	51.6682	-0.783695	0.350047	-2.23883	0.0251673	0.136833
CDIPT	1982.26	-0.211427	0.094489	-2.23758	0.0252486	0.137163
IGFBP4	3773.14	-0.766083	0.342351	-2.23771	0.0252398	0.137163
AP5B1	2769.6	0.683725	0.305629	2.23711	0.0252794	0.137218
GDAP1	180.222	0.37886	0.169349	2.23716	0.0252761	0.137218
SGSM2	856.549	-0.412026	0.184235	-2.23642	0.0253241	0.137404
NDUFB2	895.138	-0.728456	0.325768	-2.23612	0.0253441	0.137456
MRPL47	535.829	-0.493761	0.220845	-2.23578	0.0253661	0.137519
POTEM	472.505	-0.572161	0.255968	-2.23529	0.0253985	0.137563
PTPA	3891.45	0.373633	0.167154	2.23526	0.0254003	0.137563
RAB3D	318.649	-0.313636	0.140318	-2.23518	0.0254053	0.137563
KDM7A	1149.33	0.75492	0.337802	2.2348	0.0254305	0.137602
SAMD10	91.79	0.620338	0.277606	2.2346	0.0254438	0.137602
ZDHHC12	1156.03	-0.526043	0.235403	-2.23465	0.0254406	0.137602
VAMP1	231.328	0.52999	0.237202	2.23434	0.0254609	0.137639
DCXR	940.69	-0.666104	0.298189	-2.23383	0.0254944	0.137707
RARA	949.053	-0.345768	0.154783	-2.23389	0.0254905	0.137707
JPT2	754.611	-0.406059	0.181807	-2.23346	0.0255188	0.137783
CDK12	953.073	0.576889	0.258347	2.233	0.025549	0.137833
CTTNBP2NL	534.995	0.539514	0.241598	2.2331	0.0255421	0.137833
ZNF576	203.538	-0.473668	0.212199	-2.23219	0.0256022	0.138064
CCDC117	399.149	0.445647	0.199775	2.23074	0.0256984	0.138526
TLR3	73.8544	0.855797	0.383715	2.2303	0.0257279	0.138629
ZBTB3	60.5851	0.57039	0.255774	2.23006	0.0257438	0.138658
MRPL53	733.54	-0.666354	0.29887	-2.22957	0.0257757	0.138774
CENPW	182.574	-0.844887	0.378989	-2.22932	0.0257928	0.138809
H2AX	1139.34	-0.855169	0.383703	-2.22873	0.0258321	0.138964
APRT	1589	-0.688488	0.308972	-2.22831	0.0258596	0.138999
SRP9	2307.99	-0.425294	0.190854	-2.22838	0.0258554	0.138999
NBPF10	104.696	0.714059	0.320529	2.22775	0.025897	0.139088
UBXN6	2654.06	-0.382979	0.171913	-2.22775	0.0258971	0.139088
TBC1D13	890.641	-0.463462	0.208061	-2.22753	0.0259122	0.139113
BCAS4	10.895	0.913092	0.409976	2.22718	0.025935	0.139141
BTD	364.177	-0.296431	0.133112	-2.22693	0.0259518	0.139141
CHST10	75.3324	-0.71298	0.320167	-2.2269	0.025954	0.139141
CSNK2B	160.492	-0.589599	0.264779	-2.22676	0.0259632	0.139141
MRPL13	513.548	-0.489021	0.219621	-2.22666	0.02597	0.139141
RNF145	1092.86	-0.478994	0.215139	-2.22644	0.025985	0.139165
TPM2	65.3613	-0.901652	0.405093	-2.22579	0.0260284	0.139341
ETFB	1038.65	-0.760354	0.341718	-2.22509	0.026075	0.139534
EBNA1BP2	688.98	-0.619907	0.278679	-2.22445	0.0261184	0.13971
KIF2A	577.292	0.44043	0.198045	2.22389	0.026156	0.13985
TGFBR3L	18.154	-0.960534	0.431945	-2.22374	0.0261657	0.13985
THRAP3	2019.28	0.264553	0.119036	2.22245	0.0262528	0.140259
AKNA	1544.52	0.408711	0.183958	2.22177	0.0262992	0.140421
MROH7	18.7726	-0.88955	0.400437	-2.22145	0.0263207	0.140421
NUP85	797.527	-0.533315	0.240071	-2.22149	0.026318	0.140421
PDIA5	134.755	-0.673287	0.303095	-2.22137	0.0263257	0.140421
LOC105374454	58.249	-0.656687	0.295673	-2.22099	0.0263516	0.140447
TCAIM	611.381	-0.291522	0.131255	-2.22104	0.0263484	0.140447
ARPC1A	526.164	-0.458722	0.206556	-2.22081	0.0263638	0.140455
MGC12916	60.5726	0.81195	0.365668	2.22045	0.026388	0.140527
LINC01355	26.2491	0.77155	0.347547	2.21999	0.0264198	0.140545
MIER1	756.694	0.522037	0.235142	2.22009	0.0264125	0.140545
RUBCNL	424.369	-0.817003	0.368036	-2.2199	0.0264256	0.140545
TRAPPC10	700.354	0.819225	0.369057	2.21978	0.0264338	0.140545
HELB	36.8099	0.884597	0.398549	2.21954	0.0264498	0.140574
BCAT2	476.253	-0.651791	0.293697	-2.21926	0.0264688	0.140579
RPL31P11	49.0753	-0.88945	0.400822	-2.21906	0.0264823	0.140579
TOP3A	525.55	0.390629	0.176034	2.21906	0.0264827	0.140579
ADCK5	205.531	-0.689899	0.311101	-2.2176	0.0265819	0.140993
GOLGA7B	85.2608	-0.953448	0.42994	-2.21763	0.02658	0.140993
ARPC1B	13814.9	-0.548421	0.247393	-2.21681	0.0266364	0.141056
BRD7	144.33	0.431944	0.194835	2.21697	0.0266248	0.141056
MIR4435-2HG	311.406	-0.789078	0.355939	-2.21689	0.0266308	0.141056
MTHFR	1259.46	0.37065	0.167177	2.21711	0.0266155	0.141056
CNPY3	2061.32	-0.640486	0.288977	-2.21639	0.0266646	0.141148
FAM160A2	418.056	0.302755	0.136622	2.216	0.0266912	0.141177
MEX3C	543.511	0.55967	0.252549	2.21609	0.0266856	0.141177
FOXP1	305.079	-0.642215	0.289841	-2.21575	0.0267084	0.141211
KIF3C	162.675	-0.650436	0.293659	-2.21494	0.0267644	0.141451
ZNF101	265.801	0.396674	0.179135	2.21438	0.0268025	0.141595
ZNF678	79.6055	0.537984	0.243083	2.21317	0.0268856	0.141978
DCLRE1B	668.385	0.427921	0.193456	2.21198	0.0269678	0.142299
IGFBP2	34.862	-0.966668	0.437012	-2.21199	0.026967	0.142299
CPEB4	1331.24	0.628283	0.284096	2.21152	0.027	0.142305
NDUFA8	929.041	-0.508329	0.229846	-2.21161	0.0269937	0.142305
PRPS1	540.765	-0.471921	0.213396	-2.21148	0.0270023	0.142305
SPARC	6283.85	-0.756773	0.342223	-2.21134	0.0270121	0.142305
SCX	49.9108	-0.70199	0.317473	-2.21118	0.0270234	0.142308
ARL4D	43.8166	-0.804827	0.364092	-2.2105	0.0270702	0.142441
ZNF292	355.93	0.707103	0.319883	2.2105	0.0270702	0.142441
ANKRD35	52.8581	-0.90889	0.411497	-2.20874	0.0271927	0.142859
HEBP2	675.925	-0.501659	0.227123	-2.20876	0.0271915	0.142859
MAPKAPK3	4093.74	-0.338155	0.153087	-2.20891	0.0271812	0.142859
STRADA	940.867	-0.31714	0.143584	-2.20874	0.0271924	0.142859
CD8A	64.1171	0.635237	0.287747	2.20762	0.0272709	0.143213
C11orf68	659.327	-0.394147	0.178563	-2.20733	0.0272913	0.143263
ATP5ME	350.541	-0.6377	0.289032	-2.20633	0.0273606	0.143456
CHD2	1488.68	0.51257	0.232295	2.20655	0.0273458	0.143456
ECI1	694.149	-0.643325	0.29157	-2.20642	0.0273548	0.143456
GALK2	263.632	0.42373	0.192067	2.20616	0.0273729	0.143464
WDFY3	1166.55	0.462404	0.209614	2.20598	0.0273853	0.143472
RIPK2	924.648	0.620076	0.281155	2.20546	0.0274218	0.143493
TRIM44	1421.99	0.415786	0.188516	2.20558	0.0274134	0.143493
UHRF1BP1	1278.74	0.624652	0.28322	2.20553	0.0274166	0.143493
RLF	295.598	0.558351	0.253237	2.20485	0.0274643	0.143659
FAM76B	266.006	0.386543	0.175346	2.20446	0.0274921	0.143659
ILKAP	514.178	-0.619354	0.280935	-2.20462	0.0274808	0.143659
UQCRQ	647.27	-0.610633	0.277008	-2.20439	0.027497	0.143659
EME2	58.2682	0.817387	0.370903	2.20378	0.02754	0.143771
TGFB3	13.5017	0.866764	0.393306	2.20379	0.0275392	0.143771
CSTF2T	579.757	0.368406	0.167238	2.20289	0.0276026	0.143814
KLHDC4	295.734	-0.549384	0.249382	-2.20299	0.0275957	0.143814
MGC70870	24.9361	0.883103	0.400809	2.2033	0.0275737	0.143814
RPL13A	2364.78	-0.658013	0.29867	-2.20315	0.0275844	0.143814
SREK1IP1	419.564	-0.541311	0.2457	-2.20313	0.0275853	0.143814
ZCCHC8	462.308	0.397386	0.180473	2.20191	0.0276716	0.144117
SLC45A4	820.401	0.663022	0.301163	2.20154	0.0276976	0.144195
RPS6KB2	645.414	-0.61855	0.280993	-2.2013	0.0277149	0.144228
GPR137B	1765.9	-0.415389	0.188834	-2.19976	0.0278238	0.144738
GET1	247.988	-0.578985	0.26323	-2.19954	0.0278396	0.144764
RTF2	2005.44	-0.412941	0.187763	-2.19926	0.0278592	0.144809
IMPAD1	1703.71	0.486548	0.221252	2.19907	0.0278728	0.144823
CYP27B1	144.595	0.964601	0.438727	2.19863	0.027904	0.144894
PPP1R37	743.554	-0.302388	0.137538	-2.19857	0.0279084	0.144894
CSNK1G3	281.288	0.493197	0.224373	2.19811	0.027941	0.144934
TIAM2	20.3087	0.884335	0.402282	2.1983	0.0279279	0.144934
TNFSF8	772.365	-0.778386	0.354134	-2.198	0.0279489	0.144934
CLBA1	55.7538	-0.776663	0.353391	-2.19774	0.0279673	0.144972
MDM4	737.649	0.334647	0.152305	2.19721	0.0280052	0.145055
PTPRO	1311.09	-0.510835	0.232479	-2.19734	0.0279963	0.145055
ST3GAL6-AS1	22.2055	-0.847017	0.385587	-2.1967	0.0280421	0.145189
INCENP	322.884	0.524246	0.238694	2.19631	0.0280701	0.145278
CRK	67.8407	0.904585	0.411896	2.19615	0.0280813	0.145279
GCSAM	25.2103	0.899304	0.409625	2.19543	0.0281326	0.145487
MDK	42.04	0.869838	0.396255	2.19514	0.0281532	0.145537
SARAF	4931.31	-0.27971	0.127432	-2.19497	0.028166	0.145546
ZBTB24	245.543	0.433285	0.197415	2.1948	0.0281782	0.145552
KRR1	239.924	0.341188	0.155492	2.19425	0.0282175	0.145699
SSBP2	122.827	-0.65802	0.29995	-2.19377	0.0282522	0.145821
FBL	1033.76	-0.863396	0.393605	-2.19356	0.0282672	0.145842
ABLIM3	245.92	-0.868288	0.395998	-2.19266	0.028332	0.145894
AKIP1	568.604	-0.530125	0.241738	-2.19297	0.0283094	0.145894
FAM157C	10.959	0.959624	0.437654	2.19265	0.0283324	0.145894
NEURL1B	21.1181	-0.947359	0.432032	-2.1928	0.0283218	0.145894
ZFYVE26	1687.25	0.551037	0.251279	2.19293	0.0283127	0.145894
POU2F1	400.521	0.31626	0.144251	2.19243	0.0283484	0.145919
ZNF587	187.537	0.56734	0.25879	2.19228	0.0283594	0.145919
LOC100130872	54.4032	0.654504	0.298581	2.19205	0.0283761	0.145948
PHF3	715.305	0.532917	0.243203	2.19124	0.0284346	0.146164
WDR44	358.329	0.500526	0.22843	2.19116	0.0284401	0.146164
RFC1	642.156	0.383671	0.175126	2.19083	0.0284638	0.146229
FLJ46875	37.465	0.676229	0.30871	2.1905	0.0284882	0.146297
CHMP4A	1230.31	-0.563985	0.257621	-2.18921	0.0285819	0.146722
FCRLB	106.21	-0.667337	0.304951	-2.18834	0.0286446	0.146987
RSKR	97.1111	0.54786	0.250383	2.18809	0.0286634	0.147022
SPATA12	54.3694	-0.754671	0.344922	-2.18794	0.0286737	0.147022
PIN1	1134.84	-0.577965	0.264198	-2.18762	0.0286973	0.147086
KAT2A	530.733	-0.64056	0.292857	-2.18728	0.028722	0.147099
RNF121	408.036	-0.2914	0.133219	-2.18738	0.0287145	0.147099
HSPD1	549.184	0.440859	0.201576	2.18706	0.0287379	0.147123
MBD6	588.938	0.359357	0.164344	2.18662	0.0287702	0.147232
IFI16	3002.65	0.249544	0.114159	2.18593	0.028821	0.147435
NMT2	382.832	-0.640996	0.293263	-2.18574	0.0288347	0.147448
FBRS	1652.64	0.469788	0.215004	2.18502	0.0288875	0.147472
SMARCA2	1356.95	0.375982	0.172077	2.18497	0.0288912	0.147472
TXNDC15	714.245	-0.368137	0.16849	-2.18491	0.0288951	0.147472
USP49	148.634	0.660175	0.302116	2.18517	0.0288764	0.147472
ZBED5-AS1	185.939	-0.61465	0.281248	-2.18544	0.0288568	0.147472
CBX8	79.2243	-0.56286	0.257765	-2.18362	0.0289905	0.147558
CDKN2C	263.325	-0.91356	0.418375	-2.18359	0.0289922	0.147558
KDM3B	1485.85	0.525637	0.240697	2.18381	0.0289761	0.147558
NDUFAF4P1	17.2643	-0.830239	0.380128	-2.1841	0.0289549	0.147558
RPL13	1323.44	-0.703385	0.322141	-2.18347	0.0290011	0.147558
STX16	1311.64	0.248496	0.113795	2.18372	0.0289826	0.147558
TP53I13	879.808	-0.580888	0.266019	-2.18363	0.0289894	0.147558
ZNRD2	328.576	-0.64094	0.293475	-2.18397	0.0289645	0.147558
SIVA1	559.377	-0.740112	0.339029	-2.18303	0.0290334	0.147665
GOT1	748.705	-0.324384	0.148623	-2.1826	0.0290656	0.147772
BRD4	1150.86	0.570185	0.261327	2.18188	0.0291181	0.147982
HINT2	350.445	-0.819483	0.37563	-2.18162	0.0291373	0.148024
KLHL15	150.635	0.700467	0.3211	2.18146	0.0291492	0.148027
CCDC159	382.764	-0.802057	0.367708	-2.18123	0.0291661	0.148056
SPAG16	85.2448	-0.550967	0.252626	-2.18096	0.029186	0.1481
ZNF736	314.856	0.373995	0.171519	2.18048	0.0292218	0.148225
BOLA1	100.372	-0.676328	0.31027	-2.1798	0.0292721	0.148423
PHB	1488.01	-0.628337	0.288284	-2.17958	0.0292887	0.148451
CASP8AP2	211.49	0.586781	0.26927	2.17915	0.0293203	0.148488
PLEKHJ1	893.457	-0.697193	0.31994	-2.17914	0.0293216	0.148488
STK4	1635.62	0.526577	0.241674	2.17887	0.029341	0.148488
TFAM	376.772	0.356714	0.16371	2.17894	0.029336	0.148488
PTP4A1	2076.8	0.240677	0.110483	2.17841	0.0293758	0.148608
QTRT1	393.315	-0.622236	0.2857	-2.17794	0.0294108	0.148728
APOBEC3H	35.5657	0.824611	0.378732	2.17729	0.0294587	0.148781
LOC105376805	61.6264	-0.823353	0.378172	-2.17719	0.0294663	0.148781
MTFR1L	569.449	-0.372727	0.171162	-2.17763	0.0294339	0.148781
PDLIM1	12.5342	-0.913353	0.419497	-2.17726	0.0294613	0.148781
NDUFC1	400.773	-0.571247	0.262443	-2.17665	0.0295067	0.148929
ENDOV	112.87	-0.646597	0.297105	-2.17632	0.0295311	0.148995
TBCB	1484.53	-0.487272	0.223983	-2.17548	0.029594	0.149255
SMS	631.269	-0.637221	0.292964	-2.17508	0.029624	0.14935
BNIP3	154.323	-0.658881	0.303035	-2.17427	0.0296849	0.149386
CARM1	1034.07	0.649482	0.298738	2.17409	0.0296985	0.149386
KIF13A	1120.28	0.443619	0.204047	2.1741	0.029698	0.149386
LAD1	17.3555	0.94081	0.432756	2.174	0.0297054	0.149386
MCCC2	642.355	0.368124	0.169288	2.17454	0.0296644	0.149386
SPOPL	438.466	0.385193	0.177116	2.1748	0.0296448	0.149386
SRM	1306.94	-0.683584	0.314446	-2.17393	0.0297102	0.149386
CDR2	242.788	-0.435261	0.200255	-2.17353	0.0297403	0.149481
CHMP2A	1891.78	-0.615732	0.283396	-2.17269	0.0298036	0.149628
TTC39B	498.044	0.722098	0.332307	2.17299	0.0297814	0.149628
ZNF136	159.767	0.397203	0.182809	2.17277	0.0297973	0.149628
POLR2E	2222.08	-0.646111	0.297406	-2.17249	0.029819	0.149649
RUVBL2	679.745	-0.67737	0.311873	-2.17194	0.0298602	0.149799
RNF141	589.31	-0.56587	0.260658	-2.17093	0.0299363	0.150117
STX4	1908.52	-0.338303	0.155842	-2.1708	0.0299462	0.150117
NR2C2	397.338	0.863398	0.397802	2.17042	0.0299749	0.150204
LRRN2	9.09975	0.945676	0.435813	2.16991	0.0300135	0.150283
USP28	223.149	0.507723	0.233968	2.17006	0.0300027	0.150283
PHF11	14.4662	0.918228	0.423212	2.16966	0.0300323	0.15031
PROB1	60.7461	0.802632	0.369955	2.16954	0.0300416	0.15031
PNMA2	19.3444	0.925437	0.426886	2.16788	0.0301681	0.150886
IL2RA	826.031	0.880317	0.406129	2.16758	0.0301907	0.150896
TCTN3	758.944	-0.30954	0.142806	-2.16755	0.0301928	0.150896
BTBD9	291.09	0.572594	0.26429	2.16653	0.0302704	0.151226
KCNK6	1613.19	-0.602706	0.27823	-2.16621	0.030295	0.151292
ABCB8	643.067	-0.420275	0.194081	-2.16546	0.0303524	0.151408
ALDH3A1	10.064	-0.907937	0.4193	-2.16536	0.0303599	0.151408
AREL1	1119.35	0.450174	0.207886	2.16548	0.030351	0.151408
INAVA	10.706	0.945003	0.436429	2.16531	0.0303639	0.151408
CNPY2	870.112	-0.576723	0.266415	-2.16476	0.0304063	0.151562
CDYL2	467.388	0.473561	0.218796	2.1644	0.030434	0.151589
CTSL	26530.6	-0.73878	0.341334	-2.16439	0.0304346	0.151589
MMP17	172.099	-0.6691	0.30921	-2.1639	0.0304722	0.151719
GRAMD1B	386.656	0.825963	0.381804	2.16332	0.0305168	0.15177
SLC37A4	765.783	-0.451982	0.208916	-2.16346	0.0305056	0.15177
TLCD1	26.8713	-0.724096	0.334674	-2.16359	0.0304959	0.15177
PATL2	54.7844	0.635012	0.293605	2.16281	0.0305557	0.151906
NCOA3	1183.76	0.728117	0.336684	2.16261	0.030571	0.151925
ATP1B3	2849.84	-0.495149	0.229018	-2.16205	0.0306143	0.15197
GLRX5	775.34	-0.499158	0.230861	-2.16216	0.0306062	0.15197
TCF25	2546.66	-0.499292	0.230929	-2.1621	0.0306101	0.15197
B3GAT3	702.232	-0.649319	0.300442	-2.16121	0.0306792	0.152177
C6orf120	560.371	0.297945	0.137855	2.16129	0.0306728	0.152177
C1R	492.172	0.906118	0.419406	2.16048	0.0307357	0.152401
PPP4R1	1099.86	-0.245367	0.113596	-2.15999	0.0307735	0.152531
LUC7L2	157.762	0.81973	0.379551	2.15974	0.0307931	0.152571
MED23	445.876	0.480694	0.222602	2.15944	0.0308164	0.152629
RPS6KA4	1393.65	0.328796	0.152288	2.15903	0.0308475	0.152726
RBBP7	1385.04	-0.404168	0.187216	-2.15883	0.0308633	0.152747
DNAJC8	1491.89	-0.44701	0.207092	-2.15851	0.0308883	0.152804
LINC01181	49.248	0.913528	0.423246	2.15839	0.0308977	0.152804
ETFRF1	297.716	-0.389097	0.180381	-2.15709	0.0309989	0.153205
HAUS7	353.796	-0.683707	0.316965	-2.15705	0.0310021	0.153205
DYRK4	435.728	-0.484106	0.224455	-2.15681	0.0310208	0.15324
MTMR3	1060.27	0.510438	0.236697	2.15651	0.0310441	0.153296
RAB8B	1615.15	0.436119	0.202247	2.15636	0.0310552	0.153296
CCNL1	1281.54	0.289819	0.134435	2.15582	0.0310973	0.153447
DENND1C	811.841	-0.253194	0.117475	-2.15531	0.0311376	0.153553
MRPL52	440.225	-0.621533	0.288398	-2.15512	0.0311523	0.153553
STAG3L5P-PVRIG2P-PILRB	63.104	0.6153	0.285508	2.1551	0.0311537	0.153553
UNC45A	1730.3	-0.29101	0.135047	-2.15488	0.0311713	0.153583
SLC7A6OS	131.735	0.537128	0.2493	2.15455	0.0311974	0.153639
SLFN12	248.292	0.419196	0.194573	2.15444	0.0312059	0.153639
CTSZ	40301.9	-0.345811	0.160581	-2.15351	0.0312789	0.153644
NOTCH2NLC	230.019	0.64662	0.300178	2.15412	0.0312304	0.153644
PDHA2	37.9326	-0.762439	0.354005	-2.15375	0.0312595	0.153644
RGS19	2846.72	-0.480214	0.222993	-2.15349	0.0312802	0.153644
SAT1	6843.16	0.522919	0.242835	2.15339	0.0312881	0.153644
WASH3P	289.899	-0.730426	0.33913	-2.15382	0.0312543	0.153644
ZBTB2	437.305	0.512626	0.238014	2.15376	0.0312586	0.153644
LOC729930	57.7453	-0.734075	0.340973	-2.15288	0.0313279	0.153782
DCTPP1	771.831	-0.713943	0.331663	-2.15262	0.0313489	0.153828
GK	917.154	0.769904	0.357686	2.15246	0.031361	0.153831
HNRNPUL1	3157.65	0.420633	0.195465	2.15196	0.0314006	0.153911
SCAND1	1647.45	-0.741361	0.344485	-2.15209	0.0313904	0.153911
LINC00674	1029.3	0.334464	0.155447	2.15163	0.0314263	0.15398
RILPL1	209.719	-0.386412	0.179611	-2.15138	0.0314459	0.154018
PGAP3	694.745	-0.441738	0.205355	-2.1511	0.0314683	0.154071
AAAS	458.931	-0.383228	0.178259	-2.14984	0.0315681	0.154121
GPS1	1531.22	-0.497081	0.231212	-2.14989	0.0315639	0.154121
KIAA0556	416.854	0.493557	0.229566	2.14996	0.0315583	0.154121
LTBP3	469.089	-0.3907	0.181725	-2.14995	0.0315588	0.154121
LUZP1	732.138	0.542654	0.252439	2.14965	0.0315832	0.154121
RDX	1505.57	0.668392	0.310921	2.14971	0.0315778	0.154121
SLC3A2	7111.83	-0.463882	0.215764	-2.14995	0.0315592	0.154121
TIPARP	648.281	0.482215	0.224259	2.15026	0.0315345	0.154121
TTC1	1154.88	-0.388278	0.18062	-2.14969	0.0315798	0.154121
NUP160	595.42	0.427342	0.198827	2.14932	0.0316093	0.154134
SLAMF8	8149.31	0.614275	0.285781	2.14946	0.0315981	0.154134
NREP	128.444	0.592648	0.275797	2.14886	0.0316457	0.154255
EIPR1	693.068	-0.432759	0.201443	-2.1483	0.0316899	0.154288
EP400	850.583	0.47423	0.220753	2.14824	0.0316947	0.154288
PICK1	476.853	-0.514691	0.239564	-2.14845	0.0316778	0.154288
ZNF445	193.449	0.410237	0.190969	2.14819	0.0316989	0.154288
HMCES	626.231	-0.486662	0.22659	-2.14776	0.0317325	0.154338
PGRMC2	603.837	-0.417939	0.194581	-2.14789	0.0317225	0.154338
ACSS1	552.924	0.41329	0.192479	2.1472	0.0317777	0.154392
BBS5	390.416	-0.50814	0.23667	-2.14704	0.0317903	0.154392
HECTD4	621.839	0.593452	0.276374	2.14728	0.0317707	0.154392
MTCH1	3252.83	-0.334237	0.15567	-2.14709	0.0317857	0.154392
KPNB1	4508.11	0.342961	0.159748	2.14688	0.0318027	0.154395
METAP1D	31.1161	-0.856541	0.399011	-2.14666	0.0318203	0.154424
BAX	2243.41	-0.584674	0.272391	-2.14645	0.0318368	0.154441
FBXO46	181.476	0.419377	0.195393	2.14632	0.0318471	0.154441
SMYD3	84.454	-0.581442	0.270942	-2.146	0.0318728	0.154509
HEXB	6421.46	-0.487114	0.227044	-2.14546	0.0319161	0.154566
STAB1	21911.4	-0.605885	0.282403	-2.14546	0.0319157	0.154566
YPEL2	326.302	0.553479	0.257982	2.14542	0.0319197	0.154566
ARIH1	933.01	0.487597	0.2273	2.14517	0.0319395	0.154606
USP9X	2199.75	0.43248	0.201689	2.1443	0.0320092	0.154887
EIF6	1647.62	-0.543819	0.25366	-2.14388	0.0320422	0.154921
RABL2A	66.6799	-0.501592	0.233977	-2.14377	0.0320513	0.154921
SYT6	17.0098	-0.931234	0.434362	-2.14391	0.0320398	0.154921
MPZL1	1160.12	-0.26739	0.124744	-2.1435	0.0320731	0.154969
ZBTB5	177.746	0.385308	0.179791	2.14309	0.0321061	0.155072
PER2	161.102	0.482711	0.225266	2.14285	0.0321254	0.155109
FUCA2	2959.82	-0.298359	0.139256	-2.14252	0.0321518	0.15518
HERC6	326.045	0.555693	0.259422	2.14205	0.0321897	0.15529
LOC729603	93.5005	0.826596	0.385909	2.14194	0.0321982	0.15529
CCDC50	1329.91	0.270444	0.126279	2.14163	0.0322229	0.155339
LINC01504	123.469	-0.72574	0.338889	-2.14153	0.0322317	0.155339
EHMT1	829.008	0.341731	0.159594	2.14125	0.0322539	0.155389
LMBRD2	507.353	0.426313	0.199187	2.14027	0.0323332	0.155715
NR1H3	3466.19	0.657176	0.307275	2.13872	0.032458	0.156259
BZW1	1559.18	-0.315401	0.147526	-2.13794	0.0325219	0.156476
TTPAL	229.543	0.433286	0.202675	2.13784	0.0325298	0.156476
ZKSCAN8	245.187	0.455396	0.213028	2.13773	0.0325386	0.156476
TMEM255B	249.293	-0.681763	0.318967	-2.13741	0.0325644	0.156543
CD274	3585.58	0.896076	0.419404	2.13655	0.0326348	0.156825
ZNF141	201.065	0.327632	0.153446	2.13516	0.0327477	0.15731
HMGN2	2798.73	-0.644389	0.301907	-2.13439	0.0328108	0.157499
MORC3	923.782	0.555622	0.260317	2.13441	0.0328094	0.157499
HAGH	1171.13	-0.533357	0.249945	-2.1339	0.0328512	0.15759
SLC16A1	988.602	-0.463307	0.217121	-2.13387	0.0328536	0.15759
DTNA	114.245	-0.579034	0.271516	-2.1326	0.0329577	0.158032
KLF3	972.937	0.390082	0.182947	2.13221	0.0329894	0.158114
LZTFL1	80.6594	-0.462814	0.21707	-2.1321	0.0329987	0.158114
P4HA3	16.1836	-0.915095	0.429463	-2.13079	0.0331065	0.158573
ALKBH6	323.631	-0.55749	0.26175	-2.12986	0.0331835	0.158877
PIAS1	807.049	0.498312	0.233979	2.12973	0.0331938	0.158877
ALDH7A1	47.3676	-0.862271	0.405071	-2.12869	0.0332799	0.159231
ABHD17C	70.4206	0.726812	0.341589	2.12774	0.0333589	0.159551
ANO10	887.737	-0.435952	0.204955	-2.12707	0.0334147	0.159582
APMAP	3942.58	-0.376187	0.176822	-2.12749	0.033379	0.159582
EMC8	621.481	-0.375051	0.176334	-2.12693	0.0334256	0.159582
PDPK1	1156.11	0.645873	0.303655	2.127	0.0334205	0.159582
ZNF81	63.0469	0.796286	0.374335	2.1272	0.0334034	0.159582
RIMKLB	180.891	0.463846	0.218118	2.12659	0.0334542	0.159661
ATP10D	513.953	0.578824	0.272223	2.12628	0.0334795	0.159702
FAM209B	18.0081	-0.789653	0.371392	-2.1262	0.0334868	0.159702
NDRG1	2677.93	0.733957	0.345228	2.12601	0.0335027	0.15972
LOC100129534	25.7207	-0.771175	0.362792	-2.12566	0.0335312	0.159741
PPARA	440.955	0.616508	0.290016	2.12577	0.0335222	0.159741
LCP2	4055.52	0.364616	0.171565	2.12523	0.0335673	0.159855
KMT2E	910.281	0.612586	0.288405	2.12405	0.0336663	0.160269
REPIN1	2105.85	0.580332	0.273262	2.12372	0.0336936	0.160329
ZNF837	37.4394	-0.687653	0.323814	-2.12361	0.033703	0.160329
POLR2L	1469.29	-0.7855	0.369945	-2.12329	0.0337298	0.160398
OSBPL9	909.259	0.345577	0.162778	2.123	0.0337541	0.160399
TMEM115	1043.47	-0.314402	0.14809	-2.12304	0.0337501	0.160399
SNX16	203.689	0.561398	0.264464	2.12277	0.0337727	0.16043
LOC101559451	26.2504	-0.922722	0.434722	-2.12256	0.033791	0.160459
CIC	1414.09	0.438024	0.206462	2.12157	0.0338739	0.160701
PITPNC1	631.173	-0.542618	0.255769	-2.12152	0.0338784	0.160701
ZNF534	143.288	-0.829621	0.391047	-2.12154	0.0338765	0.160701
TOR3A	1793.56	0.617418	0.291128	2.12078	0.0339407	0.160939
PCNP	6993.14	-0.608554	0.286982	-2.12053	0.0339614	0.160979
ZWILCH	258.443	0.44328	0.209065	2.1203	0.0339806	0.161013
MKRN9P	201.099	0.674718	0.318438	2.11883	0.0341047	0.161543
TMX1	1469.49	0.298024	0.140677	2.1185	0.0341332	0.16162
MRPS2	299.362	-0.497592	0.234965	-2.11772	0.0341984	0.161813
NT5C2	621.797	0.847325	0.400092	2.11782	0.0341901	0.161813
HORMAD1	13.928	0.803391	0.379435	2.11733	0.0342316	0.161911
PLEKHA6	14.1237	0.928694	0.438644	2.11719	0.0342437	0.161911
MMP1	88.0122	-0.922464	0.435766	-2.11688	0.0342702	0.161979
PCCB	740.697	-0.256196	0.121047	-2.1165	0.0343025	0.162074
PCDH12	162.608	-0.827198	0.390923	-2.11601	0.0343438	0.162211
GRAP2	90.5918	0.756971	0.357869	2.11522	0.0344112	0.162471
DTYMK	605.663	-0.832774	0.393776	-2.11484	0.0344436	0.162566
SMIM19	445.899	-0.428083	0.202435	-2.11467	0.0344577	0.162575
PCF11	694.542	0.613223	0.290046	2.11422	0.0344961	0.162698
LOC101927811	30.8023	-0.927407	0.438736	-2.11382	0.0345309	0.162804
C11orf24	690.496	-0.413552	0.19568	-2.11341	0.0345653	0.162908
MCTP1	1173.64	0.500273	0.236755	2.11304	0.0345971	0.163001
PRDX4	946.405	-0.665834	0.315161	-2.11267	0.0346286	0.163091
ACADS	846.119	-0.416746	0.197297	-2.11227	0.0346629	0.163177
MGST1	1675.63	-0.526866	0.249477	-2.11189	0.0346962	0.163177
PIM3	2676.49	0.603472	0.285743	2.11194	0.0346912	0.163177
RAC3	18.716	-0.867438	0.410705	-2.11207	0.0346807	0.163177
PKMYT1	171.268	-0.905683	0.428908	-2.1116	0.0347205	0.163233
C9orf64	395.007	0.345621	0.163697	2.11134	0.0347427	0.163279
COMMD7	1608.36	-0.416303	0.19721	-2.11096	0.0347758	0.163377
TRIM41	579.022	0.388095	0.183906	2.11029	0.0348335	0.16359
DEAF1	223.148	-0.338969	0.160646	-2.11004	0.0348547	0.163632
C22orf39	345.582	-0.509261	0.241375	-2.10983	0.0348726	0.163658
CHCHD5	397.315	-0.675921	0.320403	-2.1096	0.0348928	0.163676
LRCH3	536.111	0.295772	0.140219	2.10936	0.0349137	0.163676
RUFY4	120.659	0.827633	0.392357	2.10939	0.0349111	0.163676
EVA1B	1080.38	-0.755781	0.358364	-2.10897	0.0349468	0.163774
TRIP11	392.852	0.451588	0.214203	2.10823	0.0350113	0.164018
ZSCAN12P1	11.1801	-0.884601	0.419642	-2.10799	0.035032	0.164057
SDHA	2428.52	-0.262868	0.124715	-2.10774	0.0350535	0.164099
HIGD1A	1488.53	-0.222317	0.105486	-2.10756	0.0350693	0.164115
GAN	30.6666	0.691287	0.328138	2.1067	0.0351437	0.164406
FAHD2A	226.751	-0.640868	0.304248	-2.1064	0.0351698	0.164412
FLJ20021	51.7604	-0.812888	0.385888	-2.10654	0.0351578	0.164412
CARD19	1500.29	-0.589386	0.27983	-2.10623	0.0351843	0.164421
SUCLG1	1215.87	-0.455865	0.216474	-2.10587	0.0352161	0.16443
TARBP2	460.754	-0.535743	0.254402	-2.10589	0.0352139	0.16443
TRMT112	458.02	-0.543061	0.25789	-2.10578	0.0352234	0.16443
GON4L	411.133	0.449778	0.213663	2.10508	0.0352847	0.164495
INTS2	280.286	0.451639	0.214547	2.10508	0.0352841	0.164495
MAPKAPK5-AS1	246.529	-0.592095	0.281274	-2.10505	0.0352872	0.164495
RAB5C	6345.5	-0.280132	0.133076	-2.10505	0.0352867	0.164495
DIDO1	981.001	0.462957	0.220013	2.10423	0.0353584	0.164621
IGF2R	13398.4	0.767694	0.364822	2.1043	0.0353523	0.164621
KLHDC7B	512.975	0.863299	0.410244	2.10436	0.0353475	0.164621
ST6GALNAC6	686.609	-0.508014	0.241441	-2.1041	0.0353699	0.164621
UBE2E3	342.582	-0.586919	0.278951	-2.10402	0.0353763	0.164621
ATRX	679.301	0.52578	0.249978	2.1033	0.0354394	0.164739
LINC00937	107.492	0.846807	0.402605	2.10332	0.0354379	0.164739
MAPRE3	292.099	-0.403435	0.191823	-2.10316	0.0354515	0.164739
RCN2	641.53	-0.336483	0.15996	-2.10355	0.0354181	0.164739
CA11	312.617	0.846707	0.402771	2.1022	0.0355355	0.164863
HDAC11	250.752	-0.433605	0.206262	-2.10221	0.035535	0.164863
PURB	1269.98	0.39616	0.188438	2.10234	0.0355236	0.164863
RAB43	103.204	0.741494	0.352732	2.10215	0.0355404	0.164863
TMUB1	954.194	-0.518439	0.246597	-2.10237	0.0355209	0.164863
NDUFC2	502.896	-0.542762	0.258295	-2.10133	0.0356124	0.165082
PDZD7	75.8021	0.764224	0.363683	2.10135	0.0356103	0.165082
DDI2	760.841	0.763895	0.36362	2.1008	0.0356582	0.165131
FAM104B	79.1845	-0.59565	0.283576	-2.10049	0.0356854	0.165131
NXPE3	533.459	0.51087	0.243187	2.10072	0.0356653	0.165131
ZFYVE19	477.557	-0.543979	0.258972	-2.10053	0.0356819	0.165131
ZYX	10616.1	-0.416409	0.198228	-2.10066	0.0356708	0.165131
CIAO3	593.052	-0.528373	0.251587	-2.10016	0.0357148	0.165166
TBC1D10A	542.387	-0.352599	0.167894	-2.10012	0.0357179	0.165166
SNRPB	2267.21	-0.635066	0.302563	-2.09895	0.035821	0.165584
MAX	1770.19	0.380351	0.181226	2.09877	0.0358375	0.165588
PNMA6A	16.8018	-0.876631	0.417709	-2.09866	0.0358467	0.165588
JPT1	1156.99	-0.729034	0.34751	-2.09788	0.0359156	0.165848
DCAF17	240.94	0.455809	0.217307	2.09754	0.035946	0.165931
SLC12A8	129.762	-0.766681	0.365569	-2.09723	0.0359732	0.165999
HDDC3	343.515	-0.604056	0.288163	-2.09623	0.0360616	0.166348
COG2	597.239	-0.288369	0.137618	-2.09543	0.0361332	0.166621
DAGLB	1068.86	-0.604535	0.288523	-2.09528	0.0361463	0.166623
IDH1	5335.49	-0.250723	0.119671	-2.0951	0.0361623	0.166639
OST4	179.533	-0.480587	0.229444	-2.09457	0.0362093	0.166739
ZNF496	485.923	0.354592	0.169289	2.09459	0.0362075	0.166739
UPRT	274.057	0.414981	0.198149	2.09429	0.0362344	0.166797
FNDC3B	2519.95	0.534535	0.255317	2.09361	0.0362944	0.167015
ZBTB44	331.338	0.414084	0.197805	2.09339	0.0363142	0.167048
NIN	1799.9	0.389753	0.1862	2.09319	0.0363318	0.167054
REL	708.269	0.591399	0.282548	2.09309	0.0363407	0.167054
BEND3P3	15.4207	0.889842	0.425262	2.09246	0.0363975	0.167257
NUBP2	752.342	-0.664489	0.317637	-2.09198	0.0364406	0.167351
PHPT1	1339.91	-0.51551	0.246426	-2.09195	0.0364432	0.167351
PHB2	2096.83	-0.434524	0.207738	-2.09169	0.036466	0.167397
HSPB11	339.647	-0.598705	0.286333	-2.09094	0.0365337	0.16765
MPHOSPH9	245.068	0.506019	0.242059	2.09048	0.036575	0.167781
BUD31	375.026	-0.482768	0.231015	-2.08977	0.0366382	0.168013
N4BP1	2008.16	0.543948	0.260347	2.08932	0.0366793	0.168143
SIK2	472.428	0.399049	0.19101	2.08915	0.0366939	0.168152
SLC41A1	119.401	0.483695	0.231547	2.08898	0.03671	0.168167
CYB5A	519.212	0.537575	0.257399	2.08849	0.0367538	0.16831
DVL1	478.136	-0.256229	0.122711	-2.08808	0.036791	0.168422
EXOSC8	286.562	-0.675109	0.323357	-2.08782	0.0368144	0.168471
FBXO31	395.583	0.325572	0.156004	2.08694	0.0368933	0.16862
MRPL28	1248.02	-0.684901	0.328199	-2.08685	0.0369021	0.16862
SLC39A8	10810.2	0.703839	0.337312	2.08661	0.0369234	0.16862
TAB3	584.942	0.456889	0.218949	2.08674	0.0369119	0.16862
TMEM159	348.527	-0.444694	0.213074	-2.08704	0.0368844	0.16862
YIF1B	2013.38	-0.641204	0.307235	-2.08701	0.0368872	0.16862
NAXE	621.433	-0.458378	0.219702	-2.08636	0.036946	0.168625
RBBP9	306.843	0.426885	0.204613	2.0863	0.0369512	0.168625
RPE	508.351	0.283801	0.136039	2.08617	0.0369628	0.168625
ITGA9-AS1	16.6235	-0.793223	0.380391	-2.08528	0.0370436	0.168936
PSRC1	90.79	-0.768251	0.368577	-2.08437	0.0371264	0.169255
LOC101927851	24.9747	-0.914212	0.4387	-2.08391	0.0371681	0.169387
RPS14P3	4327.39	-0.642382	0.308314	-2.08353	0.0372031	0.169488
B4GAT1	220.062	-0.381692	0.183253	-2.08287	0.0372627	0.169701
ALMS1	183.905	0.523118	0.251199	2.08249	0.0372981	0.169804
AIG1	886.745	-0.392997	0.188815	-2.08138	0.0373992	0.16998
GNB2	5250.66	-0.493307	0.237012	-2.08136	0.037401	0.16998
LINC00910	23.3078	-0.736222	0.353645	-2.08181	0.0373598	0.16998
MS4A4E	20.1751	-0.910363	0.437342	-2.08158	0.0373807	0.16998
RPP30	472.017	-0.59617	0.286387	-2.08169	0.0373708	0.16998
AOC3	16.4123	-0.906782	0.435723	-2.0811	0.0374249	0.17003
THAP7	416.65	-0.708892	0.340675	-2.08085	0.0374481	0.170077
B9D2	121.114	-0.640193	0.307735	-2.08033	0.0374948	0.170231
FBXL15	876.348	-0.710067	0.341369	-2.08006	0.0375201	0.170288
SUZ12P1	86.1101	-0.670173	0.322331	-2.07915	0.0376039	0.170609
EIF3G	1628.09	-0.571606	0.274978	-2.07874	0.0376417	0.170694
UBXN1	1733.17	-0.605998	0.291533	-2.07866	0.0376483	0.170694
ROBO1	35.9222	0.900416	0.433235	2.07835	0.0376768	0.170706
ZNF622	998.335	-0.489033	0.235292	-2.0784	0.0376723	0.170706
ATXN7L3	1231.98	0.343479	0.165277	2.0782	0.0376912	0.170713
ACVR1B	1271.87	0.665227	0.320197	2.07756	0.0377503	0.170863
EIF3B	3155.41	-0.49968	0.240513	-2.07756	0.0377502	0.170863
PIK3CB	837.75	0.45767	0.220423	2.07633	0.0378638	0.171308
PINX1	222.261	-0.600818	0.289385	-2.07619	0.0378765	0.171308
SND1	3981.32	-0.298559	0.143825	-2.07584	0.0379083	0.171308
STAG2	1089.63	0.527223	0.254004	2.07565	0.0379261	0.171308
TMEM126A	441.526	-0.390679	0.188183	-2.07606	0.0378882	0.171308
ZNF654	285.304	0.468743	0.225828	2.07566	0.0379253	0.171308
B3GALNT2	196.249	-0.440959	0.212507	-2.07504	0.0379832	0.171507
DGUOK	502.475	-0.551913	0.266013	-2.07476	0.0380092	0.171566
C19orf48	622.662	-0.764266	0.368427	-2.07441	0.0380416	0.171596
TMEM170B	856.685	0.59743	0.287997	2.07443	0.0380392	0.171596
CCL5	22.1578	0.905856	0.436729	2.07419	0.0380621	0.17163
CD53	7842.81	0.222329	0.107222	2.07354	0.0381224	0.171784
PAXIP1	136.513	0.604675	0.291596	2.07367	0.0381095	0.171784
CC2D2A	40.1904	-0.836969	0.403703	-2.07323	0.0381508	0.171843
EIF3I	1758.58	-0.47313	0.228222	-2.07312	0.0381613	0.171843
KLC3	31.8439	-0.691697	0.333709	-2.07276	0.038195	0.171878
R3HDM4	1002.97	-0.292741	0.141231	-2.07277	0.0381933	0.171878
TMEM161B-AS1	31.8625	-0.785785	0.379184	-2.07231	0.0382369	0.172008
NRP1	9669.78	-0.564387	0.272408	-2.07184	0.0382801	0.172144
GPR75	9.53387	0.900338	0.434598	2.07166	0.0382974	0.172163
CD226	421.691	0.588525	0.284122	2.07138	0.038323	0.172219
POGK	1160.13	0.396822	0.191628	2.07079	0.0383785	0.17241
NOD1	641.333	0.356628	0.172266	2.07022	0.0384321	0.172592
COMMD1	558.412	-0.527002	0.254597	-2.06995	0.0384571	0.172602
LTB4R2	11.6015	0.862346	0.41661	2.06991	0.0384604	0.172602
C1orf53	31.2741	-0.678092	0.32764	-2.06963	0.0384873	0.172606
ZNF232	94.0642	-0.459376	0.221955	-2.06968	0.0384824	0.172606
ITGA10	16.7992	0.775216	0.374682	2.069	0.0385462	0.172812
ARHGEF3	819.381	0.723556	0.349767	2.06868	0.038576	0.172887
VPS25	919.73	-0.499889	0.241664	-2.06853	0.0385902	0.172892
CCDC153	39.1919	-0.757969	0.366677	-2.06713	0.0387219	0.173365
IQGAP3	148.589	-0.827022	0.400062	-2.06723	0.0387122	0.173365
VMA21	581.935	-0.266554	0.129013	-2.0661	0.0388191	0.173741
CEBPA-DT	71.499	-0.679293	0.328849	-2.06567	0.0388597	0.173864
BZW2	421.41	-0.350725	0.169808	-2.06542	0.0388831	0.17391
SH3PXD2A	894.767	-0.538269	0.260643	-2.06516	0.0389083	0.173964
RPL15	5784.71	-0.501826	0.243017	-2.06498	0.0389245	0.173978
PTAR1	525.58	0.536107	0.259641	2.0648	0.0389422	0.173998
SNRPD3	1145.94	-0.488369	0.236572	-2.06436	0.0389837	0.174125
CHCHD1	513.728	-0.579309	0.280714	-2.0637	0.0390461	0.174176
LSM7	585.887	-0.738346	0.357791	-2.06363	0.0390533	0.174176
MMP9	59041.4	-0.488124	0.2365	-2.06395	0.0390221	0.174176
TTC9	71.137	-0.742173	0.35966	-2.06354	0.0390611	0.174176
ULK2	422.248	0.390319	0.189133	2.06373	0.0390437	0.174176
MTX1	297.289	-0.322209	0.156177	-2.0631	0.0391029	0.174304
NUP98	1877.68	0.479319	0.232349	2.06292	0.0391198	0.174321
ABHD18	242.352	0.386867	0.187552	2.06272	0.0391391	0.174348
ABCD3	510.191	-0.310586	0.150609	-2.0622	0.0391883	0.174467
PRPSAP2	365.617	-0.419514	0.203434	-2.06216	0.0391922	0.174467
TRAF2	839.413	0.458037	0.22214	2.06193	0.0392142	0.174507
CCDC24	76.2468	-0.477155	0.23151	-2.06106	0.0392973	0.174688
FAM174C	883.284	-0.632682	0.306924	-2.06136	0.0392686	0.174688
HSPB1	3165.17	-0.421605	0.204568	-2.06095	0.0393077	0.174688
MMP2	1097.4	-0.791785	0.384184	-2.06095	0.0393076	0.174688
IL18BP	4813.57	0.80927	0.3928	2.06026	0.0393738	0.174689
MEA1	599.818	-0.459848	0.223213	-2.06013	0.0393865	0.174689
NEPRO	680.756	0.288753	0.140144	2.0604	0.0393603	0.174689
PMF1	408.663	-0.668117	0.32431	-2.06012	0.0393871	0.174689
SRF	1279.63	0.355623	0.172618	2.06018	0.0393816	0.174689
ZNF652	439.654	-0.356135	0.172839	-2.0605	0.0393506	0.174689
CHADL	28.8089	-0.891027	0.432894	-2.0583	0.0395609	0.175401
MED18	389.789	-0.45667	0.22192	-2.05781	0.0396081	0.175551
OTUD3	133.938	0.408149	0.198372	2.0575	0.0396383	0.175626
TPI1	3184.37	-0.509122	0.247543	-2.0567	0.0397151	0.175908
BPHL	194.107	-0.718788	0.349693	-2.05548	0.0398325	0.17603
CIAO2B	1222.64	-0.595972	0.289883	-2.05591	0.0397915	0.17603
EDF1	2938.64	-0.635521	0.309188	-2.05545	0.0398358	0.17603
ELMO2	1341.34	0.483376	0.23516	2.05552	0.0398288	0.17603
MRPL27	726.839	-0.672293	0.327075	-2.05547	0.0398334	0.17603
NUDT2	363.043	-0.712509	0.346552	-2.056	0.0397829	0.17603
PPP4R1L	87.7658	0.67636	0.32897	2.05599	0.0397832	0.17603
IFT122	662.707	-0.564543	0.274707	-2.05508	0.0398717	0.176103
MOB2	427.36	-0.56299	0.273961	-2.055	0.0398789	0.176103
TRAPPC4	830.53	-0.381692	0.185753	-2.05484	0.0398946	0.176114
ARFIP2	611.367	-0.323307	0.157353	-2.05467	0.0399113	0.176129
TUBGCP5	61.1951	-0.759579	0.36971	-2.05452	0.039925	0.17613
TPD52L2	5402.63	-0.495681	0.241282	-2.05436	0.0399408	0.176141
ARL6IP1	3717.65	-0.229072	0.11153	-2.0539	0.0399854	0.17622
COX7A2	1119.53	-0.559199	0.272261	-2.05391	0.0399846	0.17622
BICRAL	255.42	0.619667	0.301752	2.05356	0.0400182	0.176274
NDUFB8	1203	-0.52586	0.25608	-2.0535	0.0400241	0.176274
AP4M1	93.8792	-0.593251	0.288971	-2.05298	0.0400745	0.176296
ASPSCR1	578.598	-0.592433	0.288574	-2.05297	0.0400755	0.176296
LKAAEAR1	10.0452	-0.810777	0.394943	-2.0529	0.0400824	0.176296
POLE4	772.41	-0.626902	0.305316	-2.05329	0.0400446	0.176296
FRS2	232.725	0.504175	0.245631	2.05257	0.0401139	0.176376
CPTP	577.107	-0.337795	0.164626	-2.05189	0.0401806	0.176587
FHOD1	1563.62	-0.497116	0.242339	-2.05133	0.0402352	0.176587
GSTP1	3260.2	-0.703859	0.343111	-2.0514	0.0402278	0.176587
LINC00869	107.444	0.517331	0.252202	2.05126	0.0402419	0.176587
NUDT13	62.233	-0.576077	0.280814	-2.05145	0.0402228	0.176587
RNPC3	47.0894	0.682837	0.332862	2.05141	0.0402269	0.176587
ALPK1	1169.13	0.528937	0.257933	2.05068	0.0402983	0.176776
TLDC2	16.7605	0.835035	0.40728	2.05027	0.040338	0.176891
MVB12B	471.017	0.692909	0.338017	2.04992	0.040372	0.176982
RFC4	277.837	-0.723911	0.353185	-2.04966	0.0403972	0.177034
MAGOHB	92.5139	-0.622928	0.303995	-2.04914	0.0404486	0.1772
PCLAF	209.932	-0.865568	0.422446	-2.04895	0.0404674	0.177224
RASSF8-AS1	10.2555	-0.842592	0.411347	-2.04837	0.0405234	0.177334
SPI1	13099.2	-0.508118	0.248071	-2.04828	0.0405327	0.177334
TRAPPC9	668.406	-0.366113	0.178723	-2.04849	0.0405119	0.177334
CXXC1	1038.1	-0.416231	0.203311	-2.04726	0.0406324	0.177577
GLYCTK	244.48	-0.510298	0.249279	-2.04709	0.0406489	0.177577
NAA38	603.372	-0.665934	0.325325	-2.04698	0.0406602	0.177577
NDUFB9	756.844	-0.395492	0.193185	-2.04722	0.0406363	0.177577
PDCL	583.064	0.346291	0.16919	2.04675	0.0406822	0.177577
PLA2G15	3830.94	-0.581466	0.284083	-2.04682	0.0406761	0.177577
ZNF821	161.55	-0.467722	0.22851	-2.04683	0.0406747	0.177577
BAZ1B	1264.21	0.369042	0.180353	2.04622	0.0407351	0.177585
KIAA0754	22.9142	0.878971	0.429565	2.04619	0.0407377	0.177585
OASL	232.689	0.819555	0.40052	2.04623	0.0407339	0.177585
TMX2	1031.19	-0.326864	0.159731	-2.04634	0.0407233	0.177585
PUM1	1092.04	0.463581	0.226614	2.04568	0.0407875	0.177685
VPS9D1-AS1	31.4924	0.732876	0.358247	2.04573	0.0407831	0.177685
EIF4EBP3	13.7609	0.856391	0.41882	2.04477	0.0408775	0.177934
RAPSN	17.8542	0.803179	0.392834	2.04458	0.0408966	0.177934
RBM27	417.707	0.434107	0.212312	2.04467	0.0408879	0.177934
TUBA1A	9010.63	-0.59444	0.290742	-2.04456	0.0408984	0.177934
RASSF1	1249.71	-0.60607	0.29646	-2.04436	0.0409182	0.177962
ELP6	444.406	-0.630073	0.308319	-2.04357	0.0409959	0.178205
IFT43	149.685	-0.617614	0.30225	-2.04339	0.0410139	0.178205
POU6F1	86.868	-0.579219	0.283461	-2.04338	0.0410144	0.178205
ESS2	423.969	-0.431334	0.211126	-2.04302	0.0410504	0.178302
PIAS3	193.945	0.561395	0.274918	2.04205	0.0411469	0.178663
WASH7P	223.564	-0.698919	0.342338	-2.04161	0.0411905	0.178794
COPS6	1013.34	-0.516762	0.253135	-2.04145	0.0412063	0.178804
AVEN	199.96	-0.447862	0.219478	-2.04058	0.0412925	0.179119
PANK3	1422.57	0.476543	0.233571	2.04025	0.0413258	0.179205
ZNF165	15.1957	-0.866532	0.424752	-2.04009	0.0413415	0.179214
RPLP2	537.366	-0.715328	0.350676	-2.03986	0.0413648	0.179256
COQ10B	888.24	0.30499	0.149573	2.03907	0.041443	0.179536
MEMO1	381.014	-0.373624	0.183258	-2.03879	0.0414713	0.1796
HERC5	272.781	0.684919	0.336057	2.03811	0.0415393	0.179836
MRPS26	442.232	-0.538164	0.264107	-2.03768	0.0415822	0.179963
ABITRAM	298.505	-0.312151	0.153216	-2.03732	0.0416176	0.179999
CCDC191	94.5864	0.472768	0.23205	2.03736	0.0416143	0.179999
GET3	1881.96	-0.472546	0.232022	-2.03664	0.0416858	0.180058
RUNDC1	473.062	0.348605	0.171138	2.03698	0.0416523	0.180058
SLC25A32	532.207	0.51914	0.254885	2.03676	0.0416739	0.180058
ZBTB34	436.76	0.286026	0.140439	2.03665	0.0416847	0.180058
UBE3C	1709.38	0.363479	0.178488	2.03643	0.0417072	0.180092
DNAJC1	697.446	-0.558877	0.274483	-2.03611	0.0417395	0.180111
GPX1	16737.1	-0.640797	0.314757	-2.03584	0.0417661	0.180111
RASGRP1	230.47	0.878292	0.431365	2.03608	0.0417426	0.180111
SENCR	67.6671	-0.700719	0.344176	-2.03593	0.0417573	0.180111
HCFC2	242.7	0.424386	0.20863	2.03416	0.0419354	0.180732
TMED8	718.285	0.492536	0.242135	2.03414	0.0419373	0.180732
KCNMA1	1816.63	0.6594	0.324283	2.03341	0.042011	0.180991
LOC202181	20.2727	0.729907	0.359136	2.0324	0.0421133	0.181372
SLFN13	118.446	0.66301	0.326272	2.03208	0.0421459	0.181453
AFMID	169.778	-0.728448	0.358604	-2.03134	0.0422201	0.181537
ANKRD16	62.3754	-0.526765	0.259325	-2.0313	0.0422249	0.181537
B4GALT1-AS1	16.4834	-0.76909	0.378632	-2.03123	0.0422312	0.181537
KCNE1	42.9391	0.860781	0.423676	2.0317	0.0421842	0.181537
VIRMA	704.942	0.249823	0.122992	2.03121	0.0422338	0.181537
FAM241B	42.3695	0.837727	0.412541	2.03065	0.0422901	0.181543
MIR210HG	11.2451	-0.850145	0.418585	-2.031	0.0422553	0.181543
TICAM1	1053.43	0.328148	0.16159	2.03075	0.0422805	0.181543
XRCC5	3327.56	-0.340679	0.167768	-2.03065	0.0422901	0.181543
ZFP91	1257.08	0.350765	0.172754	2.03044	0.0423123	0.181579
CCDC40	16.0547	-0.794176	0.391222	-2.02999	0.0423577	0.181697
GPATCH2L	1021.26	0.41399	0.203984	2.02952	0.0424052	0.181697
SLC9A3R2	40.8293	-0.812519	0.400345	-2.02955	0.0424025	0.181697
THOC1	388.227	-0.441934	0.217758	-2.02947	0.0424102	0.181697
TUBB2B	45.0521	-0.810309	0.399272	-2.02947	0.0424108	0.181697
VWF	75.2462	-0.839091	0.413476	-2.02936	0.042422	0.181697
CDC16	1005.17	-0.278479	0.137236	-2.0292	0.0424375	0.181704
ZNF815P	76.9209	-0.66019	0.32541	-2.02879	0.0424793	0.181825
AKR1B1	1110.84	-0.460084	0.226801	-2.02858	0.0425012	0.181844
RSPRY1	390.709	0.423719	0.208885	2.02848	0.0425113	0.181844
CYTL1	88.635	-0.877064	0.432412	-2.02831	0.0425289	0.18186
ATG101	780.242	-0.457357	0.22558	-2.02747	0.0426139	0.182088
BCL2L13	1022.33	0.341616	0.168486	2.02756	0.042605	0.182088
STXBP5-AS1	94.2043	-0.848256	0.4184	-2.02738	0.0426232	0.182088
ABCA1	2644.52	0.422733	0.208544	2.02707	0.0426554	0.182166
ZC3H12C	928.515	0.665308	0.328244	2.02687	0.0426756	0.182194
PPP2R1B	333.458	0.307514	0.151735	2.02665	0.0426977	0.182229
TCTEX1D1	43.8661	-0.869753	0.429284	-2.02606	0.042759	0.182314
ZNF227	125.794	0.448301	0.221259	2.02614	0.0427506	0.182314
ZNF572	15.1401	0.772037	0.38105	2.02608	0.0427567	0.182314
CENPX	965.597	-0.648439	0.320288	-2.02455	0.0429135	0.18281
LOC100128653	21.1132	0.882353	0.435833	2.02452	0.0429167	0.18281
NOSIP	778.834	-0.65661	0.32432	-2.02457	0.0429112	0.18281
SORD	590.944	-0.456523	0.225545	-2.02409	0.042961	0.18294
TMEM101	571.975	-0.382343	0.18892	-2.02383	0.0429879	0.182996
ATP5MC3	2213.24	-0.303671	0.150069	-2.02354	0.0430175	0.183004
BTK	1697.05	0.228628	0.112984	2.02354	0.0430174	0.183004
VENTX	83.0991	-0.861053	0.425563	-2.02333	0.0430393	0.183038
ITGA1	53.938	0.840928	0.415674	2.02305	0.0430682	0.183102
NFRKB	506.842	0.306996	0.151767	2.02281	0.0430932	0.18315
BCOR	918.072	0.588381	0.290916	2.02251	0.0431235	0.18322
PUM2	1341.26	0.261387	0.12925	2.02233	0.043142	0.183239
PCID2	400.281	-0.278059	0.137503	-2.0222	0.0431559	0.18324
LOC93622	170.211	-0.488218	0.241487	-2.02171	0.0432059	0.183366
RP9	213.641	-0.658365	0.325658	-2.02164	0.0432134	0.183366
SULT1A1	1744.84	-0.772807	0.382341	-2.02125	0.0432541	0.18348
METTL3	329.41	0.316057	0.156383	2.02104	0.0432753	0.183511
GUCD1	2023.36	0.29577	0.146375	2.02063	0.0433184	0.183559
ITPR1	2098.37	0.764316	0.378274	2.02053	0.0433282	0.183559
SEC24A	713.002	0.528479	0.261543	2.02062	0.0433196	0.183559
NBEAL2	1768.25	0.498845	0.246932	2.02017	0.0433658	0.183659
ICAM1	15207.3	0.653913	0.32373	2.01994	0.0433901	0.183704
NOL12	440.895	-0.635918	0.3149	-2.01943	0.0434427	0.183809
POU5F1P3	21.2413	0.853303	0.422543	2.01945	0.0434408	0.183809
PCSK7	458.865	0.65025	0.32208	2.01891	0.0434965	0.183978
SCRN2	265.657	-0.559739	0.277284	-2.01865	0.0435235	0.184033
LRRC23	150.368	-0.638803	0.316541	-2.01807	0.0435837	0.184207
RPL7A	442.699	-0.51705	0.25622	-2.01799	0.0435924	0.184207
DMTF1	524.086	0.57826	0.286586	2.01776	0.0436166	0.18425
GNAI2	17952.6	-0.403326	0.199976	-2.01687	0.0437089	0.184522
PIN1P1	183.277	-0.608376	0.301626	-2.01699	0.0436967	0.184522
APOBEC3A	688.833	0.771975	0.382924	2.016	0.0437997	0.184847
VSIG4	8055.15	-0.624849	0.309987	-2.01573	0.0438281	0.184908
MRTFA	1372.26	0.317268	0.15742	2.01542	0.0438607	0.184937
THOC6	311.949	-0.575627	0.285622	-2.01534	0.0438687	0.184937
TIMM23	875.855	-0.42466	0.210722	-2.01526	0.0438769	0.184937
SRSF6	1694.66	-0.215299	0.106843	-2.01509	0.0438953	0.184955
LAGE3	331.345	-0.657234	0.32631	-2.01414	0.0439947	0.185315
USP8	802.745	0.286848	0.142459	2.01355	0.0440568	0.185518
FZD9	10.5155	-0.871486	0.43288	-2.01323	0.0440909	0.185543
PPM1B	1020.67	0.393271	0.195342	2.01324	0.0440891	0.185543
GCC1	555.751	0.325761	0.161923	2.01182	0.0442387	0.186106
LONRF1	495.765	0.75136	0.373531	2.01151	0.0442719	0.186136
MAD2L2	577.736	-0.621267	0.308859	-2.01149	0.0442739	0.186136
ADAP2	3609.23	-0.519084	0.258169	-2.01063	0.0443641	0.186456
CFDP1	401.864	-0.622786	0.309831	-2.01009	0.0444221	0.186592
RBM25	1602.39	0.356032	0.177132	2.00999	0.0444327	0.186592
UBE2E2	844.928	0.44205	0.219933	2.00993	0.0444387	0.186592
SNRNP70	2511.03	-0.629886	0.313431	-2.00964	0.0444689	0.186659
VKORC1	1207.99	-0.603066	0.300116	-2.00945	0.0444898	0.186688
C3orf33	50.5771	-0.590148	0.293796	-2.0087	0.0445691	0.186843
INHBA	185.374	0.829067	0.41273	2.00874	0.0445647	0.186843
ZNF358	418.182	-0.536522	0.267076	-2.00888	0.0445504	0.186843
FKBP3	286.091	-0.379879	0.189156	-2.00828	0.0446135	0.186855
TRAPPC2B	115.28	-0.457524	0.227799	-2.00846	0.0445947	0.186855
ZKSCAN1	690.165	0.488945	0.243465	2.00827	0.0446142	0.186855
C1RL-AS1	42.5388	0.856796	0.426739	2.00778	0.0446672	0.186958
PPIC	108.121	-0.538388	0.268147	-2.00781	0.0446634	0.186958
VNN2	1345.85	-0.489818	0.244006	-2.0074	0.0447068	0.187065
ADD2	57.9664	0.880511	0.43875	2.00686	0.0447643	0.18715
SSNA1	1091.88	-0.596492	0.297233	-2.00681	0.0447696	0.18715
TRIR	2901.5	-0.475983	0.237171	-2.00692	0.0447586	0.18715
TRAM2	377.779	-0.469326	0.233918	-2.00637	0.0448169	0.187289
ERI1	419.097	0.350287	0.174629	2.00589	0.0448678	0.187383
KRTCAP2	335.071	-0.383267	0.191064	-2.00597	0.0448597	0.187383
ELMOD2	495.77	-0.388319	0.193699	-2.00475	0.0449895	0.187832
PDCD6	1188.15	-0.438055	0.218601	-2.0039	0.0450812	0.188156
RPL19P12	99.3839	-0.699185	0.348964	-2.0036	0.0451129	0.188229
TRAPPC6A	469.344	-0.697542	0.348359	-2.00237	0.0452452	0.188721
AURKB	149.699	-0.869661	0.434458	-2.00172	0.0453152	0.188894
PRSS36	348.796	-0.677443	0.338429	-2.00173	0.045314	0.188894
ATP6V0E1	4318.78	-0.348672	0.174202	-2.00154	0.0453347	0.188916
MIB1	428.916	0.517358	0.258501	2.00138	0.0453517	0.188927
DLEU7	156.65	0.395404	0.197612	2.00091	0.0454022	0.189078
CRYZL1	359.354	-0.429459	0.214715	-2.00014	0.0454856	0.189366
SPATC1	18.2643	0.876807	0.438515	1.99949	0.0455552	0.189537
YTHDC2	676.074	0.426301	0.2132	1.99954	0.0455504	0.189537
CBL	1769.78	0.557023	0.278645	1.99904	0.0456035	0.189678
FPGT	365.435	-0.280471	0.140342	-1.99849	0.045664	0.189842
HEXA	4781.19	-0.365965	0.183128	-1.99842	0.0456717	0.189842
LRRC42	432.181	-0.396595	0.1985	-1.99796	0.045721	0.189861
PAPSS2	998.485	-0.564407	0.282477	-1.99806	0.0457098	0.189861
SBF1	1589.54	0.390815	0.195603	1.998	0.0457169	0.189861
USE1	207.681	-0.661891	0.331303	-1.99784	0.0457337	0.189861
MKNK2	1684.46	0.372623	0.186537	1.99758	0.0457618	0.189919
NCOA6	671.503	0.386816	0.193668	1.99732	0.0457907	0.189979
AP1G1	1576.67	0.438542	0.219627	1.99676	0.0458515	0.190034
ASH1L	511.104	0.637269	0.319205	1.99642	0.0458878	0.190034
INPP5A	62.9401	-0.497406	0.249147	-1.99643	0.0458869	0.190034
MAPKAP1	2531.64	-0.213131	0.10676	-1.99635	0.0458959	0.190034
PTMS	2168.85	-0.555192	0.278038	-1.99682	0.0458446	0.190034
TSG101	1053.95	-0.263084	0.131739	-1.99701	0.0458246	0.190034
TSR3	832.536	-0.55841	0.279726	-1.99627	0.0459045	0.190034
CCDC106	627.4	-0.656826	0.32905	-1.99613	0.0459202	0.19004
KIAA1191	744.289	0.237269	0.118897	1.99558	0.0459795	0.190226
BYSL	285.435	-0.434455	0.217761	-1.9951	0.0460321	0.190252
N4BP2L2	952.687	0.255071	0.127865	1.99485	0.0460589	0.190252
PGRMC1	795.535	-0.215652	0.108106	-1.99481	0.0460633	0.190252
RBM14	669.772	0.258995	0.129839	1.99473	0.0460721	0.190252
RPL23	383.461	-0.520316	0.260834	-1.99481	0.0460632	0.190252
TRIP6	1350.93	-0.49387	0.247514	-1.99532	0.0460079	0.190252
KIAA0100	3949.7	0.367001	0.184015	1.99441	0.0461071	0.190337
BCL2L12	213.732	-0.71061	0.356425	-1.99372	0.0461831	0.190532
KBTBD4	86.2915	0.647574	0.324793	1.9938	0.0461736	0.190532
NRAV	85.0132	-0.491796	0.246756	-1.99305	0.0462561	0.190774
MVD	1978.71	-0.566995	0.284558	-1.99255	0.046311	0.190941
NDUFAF8	291.315	-0.77891	0.390992	-1.99214	0.046356	0.191067
DTD1	541.982	-0.53662	0.269392	-1.99197	0.0463747	0.191085
CCL23	34.4926	-0.750448	0.376793	-1.99167	0.0464072	0.191159
GNG2	462.348	-0.785264	0.394342	-1.99132	0.0464452	0.191256
CNNM4	645.647	0.696361	0.349887	1.99025	0.0465638	0.191462
CSRNP1	262.994	0.655449	0.329379	1.98995	0.0465964	0.191462
ELF2	291.11	0.34883	0.175307	1.98983	0.0466101	0.191462
ITPR3	175.466	0.539235	0.270997	1.98982	0.0466111	0.191462
PIR	101.087	-0.635471	0.319291	-1.99026	0.0465625	0.191462
SETD5	858.97	0.484819	0.243546	1.99067	0.0465172	0.191462
UBXN4	2254.1	0.540657	0.271675	1.99009	0.0465813	0.191462
UQCRFS1	1714.99	-0.394338	0.198191	-1.98969	0.0466255	0.191462
ZMAT2	1301.72	-0.386942	0.194425	-1.99018	0.0465707	0.191462
NOP14-AS1	109.556	-0.440688	0.221508	-1.98949	0.0466472	0.191492
LOC101928000	15.6839	-0.722931	0.363499	-1.98881	0.0467222	0.19174
NEK9	1105.1	0.471072	0.236951	1.98806	0.0468049	0.192021
PACC1	1083.98	-0.432037	0.217354	-1.98771	0.0468436	0.19212
DCAF5	1029.58	0.390725	0.196622	1.98719	0.0469018	0.192171
EIF4E3	847.742	0.505011	0.254117	1.98732	0.0468871	0.192171
GTF3A	1412.18	-0.502383	0.252897	-1.98651	0.0469764	0.192171
KATNA1	359.012	-0.546526	0.275131	-1.98642	0.0469867	0.192171
MPHOSPH6	580.559	-0.512887	0.258113	-1.98706	0.0469157	0.192171
RPUSD3	446.04	-0.527529	0.265535	-1.98666	0.0469601	0.192171
TEFM	250.262	-0.375848	0.189173	-1.9868	0.0469448	0.192171
ZNF330	1116.41	-0.429264	0.216057	-1.98681	0.0469439	0.192171
ZNF580	378.634	-0.556607	0.280087	-1.98727	0.0468929	0.192171
CSE1L	986.88	-0.322383	0.162399	-1.98513	0.0471296	0.192197
DDX1	1066.98	-0.285969	0.14398	-1.98617	0.0470146	0.192197
DNM1L	1171.29	0.346695	0.174588	1.98579	0.0470571	0.192197
LOC100289511	73.6067	0.867795	0.437001	1.9858	0.0470558	0.192197
MIS18BP1	362.151	0.445913	0.224625	1.98514	0.0471284	0.192197
PIH1D1	649.925	-0.621192	0.312867	-1.98548	0.0470906	0.192197
POP7	443.51	-0.607624	0.306099	-1.98506	0.0471382	0.192197
TPT1-AS1	230.529	0.683833	0.344439	1.98535	0.0471051	0.192197
TTC3	869.735	-0.410156	0.20654	-1.98585	0.0470501	0.192197
WRAP53	147.885	-0.596939	0.300672	-1.98535	0.0471058	0.192197
C2CD2	227.265	0.417893	0.210566	1.98462	0.0471871	0.192337
DIAPH2	555.387	0.305417	0.153975	1.98355	0.0473059	0.192762
ARHGEF2	2870.39	0.333913	0.168356	1.98338	0.0473255	0.192782
CEP135	259.534	0.45481	0.229349	1.98305	0.0473622	0.192813
SIGLEC11	214.053	0.672524	0.339124	1.98312	0.0473538	0.192813
NADSYN1	1349.78	-0.470357	0.237244	-1.98259	0.0474131	0.192961
AP1G2	390.783	0.428857	0.216337	1.98236	0.047439	0.193007
HEATR1	346.872	0.699733	0.353063	1.98189	0.0474912	0.19316
MRPL38	875.046	-0.54489	0.274952	-1.98176	0.0475057	0.19316
ABR	307.049	0.831246	0.419651	1.98081	0.0476131	0.193477
KIAA2026	281.436	0.560279	0.282865	1.98073	0.0476217	0.193477
RNF213-AS1	11.5106	0.866442	0.43747	1.98058	0.0476389	0.193477
SDC1	46.358	-0.864954	0.436725	-1.98055	0.0476423	0.193477
DUT	709.645	-0.713009	0.360141	-1.9798	0.0477257	0.193757
TAPBP	246.795	0.614548	0.310448	1.97955	0.0477537	0.193811
ANKRD17	1148.7	0.565423	0.285667	1.97931	0.0477814	0.193864
PPP4C	2280.23	-0.548599	0.277214	-1.97897	0.0478192	0.193958
LINC00957	45.7422	-0.620751	0.313958	-1.97718	0.0480215	0.194719
HDAC5	898.26	-0.484779	0.245363	-1.97576	0.0481815	0.195248
PRPF38B	851.556	0.277599	0.140497	1.97584	0.0481733	0.195248
CCND2	257.424	0.782569	0.396175	1.97531	0.0482328	0.195396
CAPS2	25.0701	0.775806	0.392814	1.97499	0.0482689	0.195482
IL1RN	2515.85	0.53803	0.272441	1.97485	0.0482854	0.195489
SF3B6	469.828	-0.550499	0.278851	-1.97417	0.0483628	0.195743
NDUFV1	2274.24	-0.570677	0.289157	-1.97359	0.0484287	0.19595
CTDSPL	270.332	-0.649762	0.32932	-1.97304	0.048491	0.196082
PSMB1	2405.85	-0.558014	0.282806	-1.97313	0.0484802	0.196082
FAM111A	1161.45	0.421823	0.213887	1.97218	0.048589	0.196179
LOC101927069	103.631	-0.639803	0.324378	-1.9724	0.0485637	0.196179
MIR4785	25.3744	0.855322	0.433614	1.97254	0.0485477	0.196179
STAG3L2	63.2019	0.480321	0.243499	1.97258	0.0485435	0.196179
WDR25	149.186	-0.450887	0.228622	-1.9722	0.0485873	0.196179
ARL16	483.107	-0.574641	0.291458	-1.97161	0.0486542	0.196222
GTF2A1	700.757	0.434973	0.220666	1.97118	0.0487031	0.196222
MCEMP1	99.9317	-0.84758	0.42985	-1.9718	0.0486321	0.196222
PPP4R3B	1221.61	0.383394	0.1945	1.97118	0.0487036	0.196222
PRKCD	4746.46	0.275916	0.139956	1.97145	0.048673	0.196222
VAPA	1781.79	-0.241139	0.12232	-1.97137	0.0486812	0.196222
VOPP1	3154.55	0.491552	0.249306	1.97168	0.0486463	0.196222
CCDC200	109.212	0.510458	0.259013	1.97078	0.0487489	0.196226
DIRC3	13.544	-0.804169	0.407993	-1.97104	0.0487197	0.196226
MFFP2	379.797	-0.322624	0.163702	-1.97081	0.0487458	0.196226
HSPBP1	673.707	-0.528474	0.268215	-1.97034	0.0487996	0.196251
MED14	568.405	0.537141	0.272603	1.97042	0.0487905	0.196251
MILR1	958.683	-0.509759	0.258716	-1.97034	0.0487991	0.196251
TNRC6C	194.783	0.405847	0.206017	1.96996	0.0488424	0.196363
CIAPIN1	500.071	-0.345483	0.175404	-1.96964	0.0488795	0.196453
CBLL1	404.946	0.28177	0.143085	1.96926	0.0489234	0.19657
SDR39U1	37.9087	0.575791	0.292448	1.96887	0.0489686	0.196632
TMEM62	584.102	0.314121	0.159543	1.96888	0.0489668	0.196632
MBNL1	3926.63	0.431047	0.218957	1.96864	0.0489949	0.196653
PIGT	1977.51	-0.34367	0.174579	-1.96856	0.0490036	0.196653
ATIC	969.357	-0.396707	0.2017	-1.96682	0.0492039	0.197235
NQO1	2928.39	-0.573472	0.291535	-1.96708	0.0491738	0.197235
PIKFYVE	889.981	0.530672	0.269832	1.96668	0.0492203	0.197235
R3HDM2	573.987	0.352393	0.179184	1.96665	0.049223	0.197235
THOC7	528.927	-0.441682	0.224543	-1.96703	0.0491801	0.197235
CXCR3	67.3648	0.730179	0.371356	1.96625	0.0492699	0.197363
MAN2A1	1316.35	0.483953	0.246146	1.96612	0.0492849	0.197363
ACAP2	1801.25	0.571132	0.290568	1.96557	0.049348	0.197372
ADAMTS2	26.6848	0.850083	0.432613	1.965	0.0494147	0.197372
CASK	181.011	0.47014	0.239263	1.96495	0.0494203	0.197372
CNOT1	2324.91	0.394857	0.200959	1.96486	0.0494301	0.197372
ITPRID2	1490.58	0.307512	0.156419	1.96596	0.0493035	0.197372
KANSL1L	133.076	0.374464	0.190574	1.96492	0.0494234	0.197372
MRPL43	873.841	-0.407757	0.20752	-1.96491	0.0494248	0.197372
PAN3-AS1	19.9301	0.702644	0.357492	1.96548	0.0493584	0.197372
TAPT1-AS1	1641.69	-0.590806	0.300694	-1.96481	0.0494362	0.197372
TRMT5	425.884	-0.319138	0.162365	-1.96555	0.0493503	0.197372
SHPRH	81.5074	0.840739	0.427956	1.96454	0.049467	0.197435
CCT3	2859.86	-0.39709	0.202152	-1.96431	0.049494	0.197484
ITGA9	85.0847	-0.860264	0.438043	-1.96388	0.0495441	0.197524
ITGAE	157.102	-0.675818	0.344124	-1.96388	0.0495442	0.197524
UBA52	1639.62	-0.577939	0.29429	-1.96384	0.0495488	0.197524
ALKBH7	919.129	-0.442506	0.225414	-1.96308	0.0496372	0.197666
CDCA4	335.721	-0.453046	0.230767	-1.96322	0.0496207	0.197666
LOC440311	2624.89	-0.61117	0.311329	-1.9631	0.0496344	0.197666
MARVELD1	933.683	-0.448037	0.228239	-1.96302	0.0496443	0.197666
PARK7	1793.34	-0.59984	0.305657	-1.96246	0.0497086	0.197804
PFKL	3906.91	-0.311664	0.158811	-1.96248	0.0497064	0.197804
AP1M1	1636.21	-0.325636	0.166013	-1.96151	0.0498197	0.198126
DLK2	14.6507	0.759062	0.386958	1.96161	0.0498075	0.198126
MEI1	331.657	-0.576876	0.294166	-1.96106	0.0498725	0.198217
WDR62	150.521	-0.778756	0.397099	-1.96111	0.0498659	0.198217
GNPTAB	3150.57	0.491241	0.250533	1.96079	0.0499039	0.198283
MLF1	10.624	-0.822264	0.419423	-1.96046	0.0499415	0.198372
ADRM1	2685.79	-0.445633	0.227352	-1.9601	0.0499836	0.19844
MAP3K3	1708	0.423442	0.216035	1.96006	0.0499884	0.19844
DRG2	444.013	-0.35697	0.182154	-1.95972	0.0500283	0.198508
MCRIP2	970.713	-0.397719	0.202959	-1.95961	0.0500414	0.198508
PMVK	861.894	-0.693351	0.353835	-1.95953	0.0500506	0.198508
FRA10AC1	202.682	-0.665133	0.339556	-1.95883	0.0501327	0.19872
HMGN1	1304.6	-0.414742	0.211731	-1.95882	0.050134	0.19872
CENPK	81.6681	-0.807405	0.412282	-1.95838	0.050185	0.198863
LANCL1	361.92	0.337656	0.172449	1.95801	0.0502288	0.198976
ADGRG5	27.7505	0.838585	0.428367	1.95763	0.050273	0.198989
MXI1	355.776	-0.402655	0.205688	-1.9576	0.0502771	0.198989
TANK	2032.63	0.527931	0.269655	1.9578	0.0502532	0.198989
LINC01954	11.0582	-0.858452	0.438652	-1.95702	0.0503448	0.199025
MPO	82.1406	0.456615	0.233299	1.95721	0.0503228	0.199025
NAE1	378.098	-0.390096	0.19933	-1.95704	0.0503433	0.199025
TRPS1	544.565	0.327457	0.167325	1.95701	0.0503463	0.199025
MRPL4	1319.05	-0.423522	0.216462	-1.95656	0.0503987	0.199173
RAB32	2093.15	-0.486775	0.248819	-1.95634	0.0504247	0.199216
PELI1	450.864	0.364257	0.186226	1.95599	0.0504663	0.199321
PSMD8	1524.16	-0.261134	0.133539	-1.95548	0.0505261	0.199438
USP10	694.167	0.23154	0.118404	1.95551	0.0505229	0.199438
POLR1D	974.902	-0.419421	0.214528	-1.95509	0.0505729	0.199563
SMC2	387.478	0.365768	0.187104	1.95489	0.0505958	0.199594
PDK3	766.831	0.337777	0.172819	1.95451	0.0506404	0.19971
MCOLN3	64.5626	-0.842462	0.431099	-1.95422	0.050675	0.199787
MYO7A	1566.07	-0.428512	0.21932	-1.95382	0.0507226	0.199788
PHC2	2511.17	-0.495919	0.253834	-1.95371	0.0507355	0.199788
SERPINB6	3331.33	-0.695507	0.355961	-1.95389	0.0507144	0.199788
XIAP	1256.12	0.467191	0.239104	1.95392	0.0507102	0.199788
RPL14	1437.77	-0.62231	0.318631	-1.95308	0.0508107	0.200025
DDX28	472.624	-0.314762	0.161179	-1.95287	0.0508354	0.200062
STK3	237.683	0.313603	0.160601	1.95269	0.0508569	0.200087
TXN	1324.87	0.467579	0.239476	1.95251	0.0508777	0.20011
LOC100505622	21.0975	-0.684256	0.350488	-1.9523	0.0509031	0.20015
MRPL21	463.015	-0.63516	0.325403	-1.95192	0.0509477	0.200266
DMAP1	573.054	-0.489849	0.251094	-1.95086	0.0510741	0.200704
DYNLRB1	1429.11	-0.526696	0.270039	-1.95044	0.0511231	0.200836
SFSWAP	856.816	-0.289615	0.148511	-1.95013	0.0511609	0.200866
SLC25A45	207.08	0.406588	0.208488	1.95017	0.051156	0.200866
RSBN1L	314.807	0.422223	0.216569	1.9496	0.0512239	0.201054
SEMA4G	13.9832	0.735259	0.377286	1.94881	0.0513182	0.201364
CDC6	133.971	-0.805489	0.413434	-1.94829	0.0513805	0.201508
WAKMAR2	12.9954	0.853465	0.438068	1.94825	0.0513855	0.201508
BCAR1	54.4089	-0.82554	0.423786	-1.94801	0.0514138	0.20152
TRMT1	538.808	-0.605223	0.310694	-1.94797	0.0514189	0.20152
DOCK7	687.87	0.457278	0.234789	1.94761	0.0514611	0.201613
FBXL17	319.321	0.391086	0.200813	1.94752	0.051473	0.201613
FPR1	1424.01	0.508705	0.261229	1.94735	0.0514924	0.201629
RAB1B	3377.19	-0.401381	0.206156	-1.94697	0.051538	0.201748
DENND4B	2147.99	0.265769	0.136562	1.94614	0.0516379	0.202079
ISCU	1975.36	-0.404335	0.20778	-1.94597	0.0516578	0.202097
CLIP1	2105.9	0.599599	0.308332	1.94465	0.0518168	0.202659
CLIC5	14.6794	0.844773	0.434806	1.94287	0.0520314	0.2029
CYTOR	252.148	-0.757562	0.389763	-1.94365	0.051938	0.2029
DGKE	116.694	0.634492	0.326448	1.94362	0.051941	0.2029
DRAM1	7428.52	0.485552	0.249897	1.943	0.0520156	0.2029
EMC7	1789.06	-0.352034	0.181168	-1.94313	0.052	0.2029
HAUS8	236.277	-0.718916	0.369865	-1.94372	0.0519287	0.2029
LSS	190.894	0.77785	0.400212	1.94359	0.0519445	0.2029
POFUT1	660.575	0.263395	0.135546	1.94321	0.0519906	0.2029
POLK	467.905	0.46575	0.239666	1.94333	0.0519766	0.2029
TOR4A	2213.78	0.274554	0.141312	1.9429	0.0520287	0.2029
TSTA3	16.2063	-0.831538	0.428024	-1.94274	0.052048	0.202904
TTLL3	60.6226	0.758646	0.390544	1.94254	0.0520723	0.202939
KXD1	1875.65	-0.437642	0.225383	-1.94177	0.052165	0.203207
MYO1D	152.508	-0.498149	0.256551	-1.94171	0.0521717	0.203207
CCDC144A	36.7063	0.851398	0.438635	1.94101	0.0522566	0.203336
FLJ42351	10.8498	-0.826723	0.425968	-1.94081	0.0522816	0.203336
JAK1	2590.92	0.568102	0.29266	1.94117	0.0522376	0.203336
RNF19A	986.839	0.494889	0.254985	1.94086	0.0522756	0.203336
SMURF1	626.456	0.468982	0.24163	1.94091	0.0522691	0.203336
GOT2	1026.46	-0.272768	0.140586	-1.94023	0.0523522	0.203551
TNS3	9974.03	0.611809	0.3154	1.93979	0.0524054	0.203578
TSSC4	690.909	-0.579064	0.298491	-1.93997	0.0523828	0.203578
TYK2	1750.78	0.211551	0.109055	1.93986	0.052397	0.203578
AP1AR	721.324	0.541277	0.279068	1.93959	0.05243	0.203614
NECTIN4	445.652	-0.608573	0.313809	-1.93931	0.0524635	0.203625
PDAP1	1105.68	-0.49404	0.254745	-1.93935	0.0524585	0.203625
MAD2L1	127.428	-0.821414	0.423621	-1.93903	0.0524977	0.203698
NDST1	3444.83	0.591131	0.304907	1.93872	0.0525353	0.203784
C1QTNF1	68.894	-0.830332	0.428409	-1.93818	0.0526015	0.203981
DDX56	888.622	-0.519824	0.268239	-1.93792	0.0526336	0.203986
MRPL20	778.816	-0.581372	0.29999	-1.93797	0.0526267	0.203986
PPP4R3A	1126.38	0.268867	0.138781	1.93735	0.0527026	0.204189
SGMS1	1284.8	0.222769	0.114993	1.93723	0.0527169	0.204189
SEC24B-AS1	10.1224	-0.771361	0.398374	-1.93627	0.0528342	0.204584
GATD3A	37.9914	-0.643336	0.332318	-1.93591	0.0528791	0.204698
GNPDA1	2940.26	-0.379606	0.196104	-1.93574	0.0528992	0.204716
ATP6V1E1	2305.06	-0.376754	0.194833	-1.93373	0.0531466	0.205263
DYRK1A	769.667	0.470526	0.243328	1.93371	0.0531492	0.205263
GIPC1	1606.92	-0.401147	0.207403	-1.93414	0.0530955	0.205263
MTIF3	473.331	-0.421493	0.217904	-1.93431	0.053075	0.205263
RNF114	2255.14	0.324103	0.167604	1.93374	0.0531448	0.205263
TUT7	598.799	0.481369	0.24891	1.93391	0.0531242	0.205263
WASHC1	265.285	-0.626013	0.323634	-1.93432	0.0530734	0.205263
GCSH	10.2376	-0.796034	0.411714	-1.93346	0.0531792	0.205311
TMEM45B	29.6296	-0.815532	0.421822	-1.93335	0.0531926	0.205311
FSCN1	2055.59	-0.815195	0.42183	-1.93252	0.053295	0.205407
TMCO3	1372.16	-0.424417	0.219565	-1.93299	0.0532375	0.205407
UFSP2	299.92	-0.487324	0.252154	-1.93265	0.0532799	0.205407
WDR82	1829.06	0.362447	0.18752	1.93285	0.0532546	0.205407
ZBTB43	454.229	0.645186	0.333842	1.93261	0.0532844	0.205407
TRERF1	578.879	0.534529	0.276657	1.9321	0.0533472	0.205548
CYHR1	795.712	-0.459941	0.238115	-1.93159	0.0534097	0.205669
TMEM71	71.2843	-0.787889	0.407889	-1.93163	0.0534056	0.205669
RALY	3968.15	-0.447231	0.231578	-1.93123	0.0534543	0.205781
LINC01191	13.9756	-0.792383	0.410345	-1.93102	0.0534811	0.205824
SULT1A2	36.4344	-0.824061	0.426895	-1.93036	0.0535618	0.206075
ZNF114	17.6593	-0.750945	0.389078	-1.93006	0.0535992	0.206099
ZNF354B	46.6609	0.542407	0.281024	1.93011	0.0535932	0.206099
ERI3	601.618	-0.511877	0.265398	-1.92871	0.0537668	0.206475
ESRRA	757.602	0.299346	0.155211	1.92864	0.053775	0.206475
NLRX1	515.397	-0.384489	0.19934	-1.92881	0.053755	0.206475
PGAM1	3807.2	-0.28293	0.146691	-1.92874	0.0537627	0.206475
TMOD3	1475.65	0.45725	0.237051	1.92891	0.053742	0.206475
CLASP1	572.28	0.493992	0.256188	1.92824	0.0538254	0.206505
MCM7	1149.01	-0.78091	0.404993	-1.92821	0.0538296	0.206505
PPCDC	322.797	-0.67761	0.351375	-1.92845	0.0537989	0.206505
DPY19L3	325.921	0.528731	0.274301	1.92756	0.0539102	0.206755
CCR2	66.3949	0.806534	0.418527	1.92708	0.05397	0.206804
SHMT1	185.009	-0.626727	0.325182	-1.92731	0.053941	0.206804
TOM1	3369.85	-0.4558	0.236516	-1.92714	0.0539623	0.206804
CFAP410	845.723	-0.56479	0.293119	-1.92683	0.0540008	0.206863
SNU13	1287.71	-0.576564	0.299352	-1.92604	0.0540994	0.20712
ZNF189	265.697	0.39663	0.205924	1.92609	0.0540926	0.20712
ANPEP	9960.79	-0.498864	0.259089	-1.92545	0.0541728	0.207173
NRAS	2012.22	0.405687	0.210694	1.92548	0.0541699	0.207173
NRGN	369.121	-0.830145	0.431176	-1.9253	0.0541914	0.207173
TRPM2-AS	51.5788	0.609799	0.316723	1.92534	0.0541871	0.207173
UQCRC2	2441.76	-0.240588	0.12493	-1.92579	0.054131	0.207173
IDH3B	1422.39	-0.358093	0.186038	-1.92484	0.0542492	0.207334
HSD17B14	1232.46	-0.445674	0.231566	-1.92461	0.0542786	0.207386
CENPM	221.416	-0.80582	0.418762	-1.92429	0.0543183	0.207478
ZNF451	493.869	0.281217	0.146205	1.92344	0.0544248	0.207825
EEF1A1	2554.55	-0.444474	0.231101	-1.92329	0.054444	0.207839
CAND1	1188.72	0.299021	0.1555	1.92297	0.0544839	0.207931
PIK3R5	3301.62	-0.434379	0.225957	-1.92239	0.0545561	0.208146
EMBP1	38.8099	0.692856	0.360599	1.9214	0.0546809	0.208562
RAB30	36.2756	0.711012	0.370125	1.921	0.0547313	0.208695
SMG1P7	45.3244	-0.664384	0.345907	-1.9207	0.0547692	0.208779
KCND1	13.5041	0.771685	0.401817	1.92049	0.0547961	0.208821
ESF1	262.139	0.317691	0.165452	1.92015	0.0548395	0.208867
FBXO41	555.303	0.481725	0.250867	1.92024	0.0548278	0.208867
C16orf58	590	-0.244834	0.127522	-1.91993	0.0548663	0.208871
SIX5	10.2245	0.841861	0.438509	1.91983	0.05488	0.208871
TMEM63A	1113.11	0.408488	0.212781	1.91976	0.0548881	0.208871
HCLS1	6898.85	-0.571821	0.297891	-1.91957	0.0549128	0.208905
KIF3A	85.9819	0.543677	0.283295	1.91912	0.0549697	0.208907
MTRNR2L8	66.7324	0.588678	0.306717	1.91929	0.0549479	0.208907
NOL7	814.773	-0.417492	0.21755	-1.91906	0.0549763	0.208907
PPP1R35	377.192	-0.525381	0.273726	-1.91937	0.0549381	0.208907
MISP3	28.0316	-0.743603	0.387508	-1.91894	0.0549925	0.208908
WLS	410.285	-0.808691	0.421519	-1.91852	0.0550454	0.209049
ALG6	208.929	-0.395816	0.206351	-1.91817	0.0550892	0.209115
MAN1B1	1858.01	-0.486335	0.253546	-1.91813	0.0550944	0.209115
NDUFA2	841.662	-0.637398	0.332378	-1.91769	0.05515	0.209266
ZSWIM7	451.924	-0.648304	0.338136	-1.91729	0.0552013	0.209401
COMMD9	2138.35	-0.432034	0.225368	-1.91702	0.055236	0.209413
FBXO28	619.823	0.375757	0.19601	1.91703	0.0552347	0.209413
ANO6	1987.84	0.383606	0.200148	1.91661	0.0552873	0.209487
TMEM44	53.5264	-0.534687	0.27896	-1.91672	0.0552739	0.209487
FEN1	668.257	-0.752273	0.392549	-1.91638	0.0553165	0.209524
FZR1	874.602	-0.396712	0.207023	-1.91627	0.0553313	0.209524
SARM1	68.0689	0.535981	0.279731	1.91606	0.055358	0.209524
TMEM217	41.4866	0.83347	0.434997	1.91604	0.0553604	0.209524
RHEB	1053.25	-0.389102	0.203091	-1.9159	0.0553775	0.209529
SNHG17	236.163	-0.442305	0.23093	-1.91532	0.0554518	0.20975
VDAC3	1601.05	-0.3122	0.163014	-1.91518	0.0554702	0.20976
ABTB1	722.574	-0.680268	0.355612	-1.91295	0.0557543	0.209875
C11orf80	45.0335	-0.660782	0.345224	-1.91406	0.0556119	0.209875
C17orf80	206.803	0.453299	0.236825	1.91407	0.0556115	0.209875
CAMTA1	476.373	-0.429524	0.224458	-1.91361	0.0556701	0.209875
CCT2	1777.56	-0.399213	0.208631	-1.91348	0.0556862	0.209875
EDA	32.8523	-0.834868	0.43615	-1.91418	0.0555976	0.209875
IMPA1	537.587	0.358566	0.187436	1.913	0.0557477	0.209875
MCM3AP	1627.25	0.315195	0.164736	1.91333	0.0557058	0.209875
NUP50	1024.85	0.281962	0.147393	1.91299	0.0557488	0.209875
OLFML2A	27.3922	0.835021	0.436501	1.91299	0.0557492	0.209875
PGP	1472.96	-0.537367	0.280719	-1.91426	0.0555875	0.209875
PMM2	922.249	-0.413712	0.216263	-1.913	0.0557474	0.209875
RPL39L	103.749	-0.814486	0.42554	-1.914	0.0556197	0.209875
SLC25A44	922.12	0.197613	0.10324	1.9141	0.0556073	0.209875
ZMAT5	214.715	-0.507311	0.265175	-1.91312	0.0557328	0.209875
ZNF300	36.9154	0.58348	0.304774	1.91447	0.0555603	0.209875
LOC728743	199.537	0.660714	0.345511	1.91228	0.0558399	0.210138
UBXN7	528.062	0.490467	0.256533	1.91191	0.0558879	0.210259
KIF22	503.158	-0.717454	0.375391	-1.91122	0.0559768	0.210364
KLHL20	237.773	0.409181	0.214088	1.91127	0.0559699	0.210364
RBM42	1772.25	-0.493595	0.258265	-1.9112	0.0559794	0.210364
ZCCHC17	459.022	-0.469861	0.245843	-1.91123	0.0559753	0.210364
GOLGB1	1419.26	0.422533	0.221116	1.91091	0.0560163	0.210437
KLF13	576.892	0.618254	0.323576	1.91069	0.0560444	0.210437
WDFY4	2362.76	0.43425	0.227276	1.91067	0.0560466	0.210437
ATRN	1967.35	-0.369372	0.193402	-1.90987	0.0561506	0.210764
MAP2K5	244.637	-0.463395	0.242647	-1.90975	0.0561656	0.210764
ZNF483	9.44522	0.780048	0.408506	1.90951	0.0561958	0.210818
APBB2	96.6513	0.683602	0.358021	1.90939	0.0562119	0.210818
ACTL6A	451.043	-0.309594	0.162183	-1.90891	0.0562733	0.210989
CAMK2B	11.2633	-0.837224	0.438667	-1.90856	0.0563184	0.211098
WAC	2060.96	0.399549	0.20944	1.90771	0.0564293	0.211454
PDGFC	400.328	-0.656364	0.344092	-1.90752	0.0564527	0.211482
ANKIB1	548.034	0.475425	0.249334	1.90678	0.0565492	0.211664
RAP2C	1166.17	0.399706	0.20961	1.9069	0.0565336	0.211664
SPATA2L	300.011	-0.528553	0.27718	-1.90689	0.0565347	0.211664
LRP11	84.9103	-0.555162	0.291174	-1.90663	0.056568	0.211674
DRAP1	1663.68	-0.466547	0.244769	-1.90607	0.0566411	0.211888
MT2A	2069.95	0.754016	0.39571	1.90547	0.0567184	0.212117
ZZEF1	1635.05	0.393017	0.206354	1.90457	0.0568356	0.212495
HABP4	188.775	-0.353374	0.18559	-1.90406	0.0569023	0.212685
AJM1	9.03106	0.832689	0.43739	1.90377	0.0569402	0.212766
CEP152	127.27	0.42491	0.223225	1.90351	0.0569739	0.212772
NKIRAS2	1133.69	0.318648	0.167398	1.90354	0.0569696	0.212772
ABRAXAS1	44.5176	0.53015	0.278548	1.90326	0.0570062	0.212833
FAM160B1	691.769	0.619603	0.325577	1.90309	0.0570283	0.212855
LCLAT1	121.823	-0.524959	0.275868	-1.90294	0.0570489	0.212872
ACSL5	1291.97	0.29086	0.152874	1.90261	0.0570912	0.21291
SLAMF1	218.375	0.782338	0.411181	1.90266	0.0570844	0.21291
AGBL5	133.252	-0.371945	0.195573	-1.90183	0.0571938	0.213173
RRM2B	1413.8	0.499003	0.262364	1.90195	0.057178	0.213173
PPP1R14B-AS1	26.4746	-0.619639	0.325939	-1.90109	0.0572906	0.213473
MAP1LC3B	2623.04	-0.22583	0.118834	-1.90039	0.0573822	0.213754
ENTPD1	1895.61	0.546382	0.287575	1.89996	0.0574381	0.213861
FCRLA	22.0512	0.64781	0.340966	1.89992	0.0574431	0.213861
FEM1B	1797.69	0.367118	0.193269	1.89952	0.0574966	0.214
MRPS21	572.092	-0.52977	0.278941	-1.89922	0.0575355	0.214069
MT1E	530.957	0.788754	0.415367	1.89893	0.0575731	0.214069
TMEM208	723.483	-0.432423	0.227704	-1.89905	0.0575573	0.214069
ZNF841	198.035	0.577874	0.304323	1.89888	0.0575799	0.214069
PIP5K1P1	21.7314	0.797625	0.420094	1.89868	0.0576065	0.214092
ZBTB40	563.985	0.350316	0.184514	1.89859	0.0576184	0.214092
TSR1	416.222	0.329438	0.173564	1.89808	0.0576857	0.214282
C1orf35	287.649	-0.615498	0.324383	-1.89744	0.0577693	0.214419
LRRC58	990.221	0.286536	0.151	1.89758	0.0577509	0.214419
SETDB1	744.155	0.293836	0.15486	1.89743	0.0577712	0.214419
FAM118B	263.77	-0.400087	0.210887	-1.89717	0.0578061	0.214429
RPL36AL	2524.98	-0.533481	0.281185	-1.89726	0.0577937	0.214429
GIGYF2	990.777	0.378712	0.199641	1.89696	0.0578329	0.214468
TPRA1	1203.07	-0.476574	0.251247	-1.89684	0.0578492	0.214468
GMPPB	529.011	-0.368881	0.194486	-1.8967	0.0578674	0.214475
HMGN3-AS1	11.3382	0.762958	0.402635	1.89491	0.0581042	0.215293
BST1	1014.38	-0.332241	0.175356	-1.89467	0.0581367	0.215315
HOOK3	1185.34	0.266856	0.140849	1.89462	0.0581426	0.215315
GSTO1	2336.72	-0.498767	0.263383	-1.8937	0.0582653	0.215709
CREBZF	557.951	0.414432	0.218906	1.89319	0.058332	0.215805
MRPS12	723.211	-0.548585	0.289741	-1.89336	0.0583094	0.215805
NABP2	488.619	-0.485946	0.256706	-1.89301	0.0583564	0.215805
TRAPPC11	799.54	0.375075	0.198137	1.89301	0.0583563	0.215805
GADD45A	327.521	-0.748691	0.39563	-1.8924	0.0584373	0.216043
IFI44	1310.62	0.52766	0.278912	1.89185	0.0585108	0.216186
MAPKBP1	417.731	0.340203	0.179835	1.89175	0.0585247	0.216186
SBF2	556.245	0.555777	0.293754	1.89198	0.0584935	0.216186
FGFR1OP	250.204	-0.366693	0.193868	-1.89146	0.0585635	0.216237
MIR10527	514.268	-0.367055	0.194065	-1.8914	0.0585712	0.216237
STMN1	799.728	-0.759764	0.401783	-1.89098	0.0586268	0.216261
TIMM21	438.806	-0.394924	0.208834	-1.89109	0.0586123	0.216261
ZWINT	417.848	-0.651558	0.344538	-1.8911	0.0586107	0.216261
SPTLC2	1744.53	0.38508	0.203706	1.89038	0.0587074	0.216498
ECHDC1	1356.72	-0.190469	0.100803	-1.88952	0.0588223	0.216861
POLR1B	328.628	0.266925	0.141396	1.88779	0.0590546	0.217657
BRI3BP	415.061	-0.487366	0.25821	-1.88748	0.0590956	0.217748
ALDH4A1	703.234	-0.599896	0.317962	-1.88669	0.0592017	0.218078
MTCH2	1142.33	-0.288691	0.153043	-1.88634	0.0592493	0.218188
ZNF768	649.501	-0.452709	0.240008	-1.88623	0.0592645	0.218188
FNDC3A	1101.39	0.547692	0.290503	1.88532	0.0593861	0.218514
TEDC2	57.3493	-0.819379	0.434605	-1.88534	0.0593838	0.218514
PPM1G	1818.14	-0.428515	0.227339	-1.88492	0.059441	0.218594
RFT1	499.851	-0.307735	0.163253	-1.88502	0.059427	0.218594
BIRC3	632.307	0.825986	0.438262	1.88468	0.0594725	0.218607
PHF19	654.236	-0.61584	0.326767	-1.88465	0.0594775	0.218607
KMT2B	899.566	0.336172	0.178425	1.88411	0.05955	0.218813
GIT2	2572.54	0.227601	0.120822	1.88377	0.0595963	0.218922
NTHL1	115.037	-0.668017	0.354712	-1.88327	0.0596644	0.219112
WDR73	330.977	-0.261663	0.138985	-1.88267	0.0597444	0.219345
SMARCAD1	469.884	0.480955	0.255485	1.88252	0.0597659	0.219363
ZDHHC20	1428.68	0.520556	0.276609	1.88192	0.0598471	0.2196
GIMAP4	1423.29	0.571453	0.303688	1.88171	0.0598754	0.219643
KHDC4	384.427	0.29806	0.158435	1.88128	0.0599335	0.219795
CMTM8	23.2057	-0.794188	0.422225	-1.88096	0.0599778	0.219835
F13A1	3428.84	-0.822261	0.437136	-1.88102	0.0599692	0.219835
UBE2V2	890.699	-0.311385	0.165561	-1.88079	0.0600002	0.219857
LINC01963	59.6614	-0.52902	0.281304	-1.8806	0.0600263	0.219892
FBXO9	813.047	0.323184	0.171907	1.87999	0.0601096	0.220075
RPL36	502.012	-0.652894	0.347285	-1.88	0.0601083	0.220075
ACER3	1703.98	-0.45472	0.241906	-1.87974	0.0601432	0.220082
RAP1A	2150.71	-0.428588	0.228008	-1.87971	0.060148	0.220082
SMAGP	16.9386	-0.78087	0.415443	-1.87961	0.0601615	0.220082
PARP2	220.017	-0.589683	0.313747	-1.87949	0.0601782	0.220083
HEATR5B	372.191	0.554305	0.294975	1.87916	0.0602231	0.220186
CHD6	409.424	0.548099	0.291696	1.87901	0.0602429	0.220198
FAM72C	10.5078	-0.818387	0.435597	-1.87877	0.0602758	0.220257
DPP8	861.982	0.3223	0.171607	1.87812	0.0603644	0.220349
ERAP1	2760.7	0.568431	0.302633	1.87828	0.0603424	0.220349
OGFOD2	355.46	-0.524892	0.279443	-1.87835	0.0603333	0.220349
TXN2	1740.66	-0.450194	0.239707	-1.8781	0.0603675	0.220349
COLQ	268.546	0.599639	0.31933	1.87781	0.0604077	0.220435
ARHGAP15	431.112	-0.489515	0.260814	-1.87687	0.0605353	0.220475
COQ4	557.069	-0.522989	0.278612	-1.87712	0.0605015	0.220475
CTDNEP1	1135.21	-0.373204	0.198773	-1.87754	0.0604439	0.220475
F11R	1551.58	-0.290933	0.15499	-1.87711	0.0605028	0.220475
RABL6	3067.06	-0.519049	0.276535	-1.87698	0.0605212	0.220475
RFTN1	1014.69	0.356521	0.189944	1.87698	0.0605209	0.220475
SRP14	2373.94	-0.395354	0.210587	-1.87739	0.060465	0.220475
NUDT8	53.4136	-0.792712	0.422555	-1.876	0.0606557	0.220853
ARID2	398.5	0.503033	0.268259	1.87518	0.0607681	0.221201
ATP6V1D	1503.55	-0.348536	0.185882	-1.87504	0.0607868	0.221209
FAM219A	467.528	0.400661	0.213735	1.87457	0.0608515	0.221383
ABLIM2	14.2028	-0.748925	0.399612	-1.87413	0.0609123	0.221389
ALOX5AP	1314.16	-0.818561	0.436894	-1.87359	0.0609866	0.221389
IL17C	10.3009	0.820022	0.437674	1.87359	0.060987	0.221389
L3MBTL4-AS1	60.2018	-0.602603	0.321625	-1.87362	0.060983	0.221389
MRPL3	438.352	-0.343217	0.183184	-1.87362	0.060983	0.221389
RELA	1650.15	0.359238	0.191727	1.8737	0.0609716	0.221389
TWF2	5079.52	-0.437748	0.233631	-1.87367	0.0609753	0.221389
WIPI2	1900.88	-0.359717	0.191936	-1.87415	0.0609093	0.221389
LIN37	187.214	-0.608868	0.325	-1.87344	0.0610078	0.221404
MAT2B	1735.17	0.354048	0.189068	1.8726	0.0611237	0.221764
FAM98C	214.407	-0.530078	0.28315	-1.87208	0.0611959	0.221783
RPL22L1	151.082	-0.601642	0.321373	-1.8721	0.0611926	0.221783
SERP1	3317.15	-0.382788	0.204462	-1.87217	0.0611828	0.221783
SMC3	535.468	0.446468	0.238466	1.87225	0.0611716	0.221783
EOMES	31.6651	0.657807	0.351422	1.87184	0.0612283	0.221839
BRI3	5144.68	-0.377418	0.201674	-1.87143	0.0612862	0.221988
BSDC1	1002.27	0.274951	0.146974	1.87075	0.0613804	0.222087
GALE	939.047	-0.403618	0.215745	-1.87081	0.0613717	0.222087
PHF10	44.0897	0.626739	0.334987	1.87094	0.0613539	0.222087
PIK3R4	379.432	0.390764	0.208862	1.87092	0.0613562	0.222087
FARSA	1308.96	-0.277208	0.148238	-1.87002	0.0614804	0.222388
MYL6	5655.98	-0.547115	0.292614	-1.86975	0.0615187	0.222405
WNT5A	75.4946	0.814655	0.435694	1.86979	0.0615136	0.222405
CEACAM19	36.9415	-0.720576	0.385577	-1.86882	0.0616472	0.222706
FHL3	664.058	-0.567144	0.303502	-1.86867	0.0616694	0.222706
HDLBP	6387.61	-0.26332	0.1409	-1.86884	0.0616448	0.222706
SLC25A39	1814.56	-0.466267	0.249515	-1.86869	0.0616658	0.222706
CD1C	111.854	-0.637436	0.341148	-1.8685	0.0616919	0.222727
EIF5B	2828.17	-0.54437	0.291378	-1.86826	0.061726	0.222728
SRA1	1127.74	-0.575729	0.308146	-1.86837	0.0617108	0.222728
STING1	1261.33	-0.492068	0.263433	-1.86791	0.061775	0.222844
MFSD10	1139.79	-0.426414	0.2284	-1.86696	0.0619066	0.2231
NDUFB5	1240.96	-0.253615	0.135826	-1.86721	0.0618727	0.2231
PLA1A	11.7931	0.815886	0.437023	1.86692	0.0619132	0.2231
SNHG12	328.833	-0.451906	0.24204	-1.86707	0.0618912	0.2231
PSMG1	466.804	-0.299798	0.1606	-1.86674	0.0619386	0.223131
SEC16A	2098.8	0.392486	0.210286	1.86644	0.0619798	0.223218
MRPS9	267.445	-0.325232	0.174265	-1.8663	0.061999	0.223227
MKRN1	1471.76	0.255557	0.136944	1.86615	0.0620204	0.223243
EIF2S3B	875.535	0.603109	0.323284	1.86557	0.0621019	0.223279
FLT3LG	173.006	0.467878	0.250823	1.86537	0.062129	0.223279
LAMC1	916.908	-0.469111	0.251502	-1.86524	0.0621484	0.223279
MBD3	2515.8	-0.447568	0.23994	-1.86533	0.0621346	0.223279
POC1A	149.088	-0.773153	0.414347	-1.86596	0.0620476	0.223279
TNRC6A	672.644	0.410809	0.220188	1.86572	0.0620812	0.223279
ZNF687	597.306	0.283043	0.151707	1.86572	0.0620806	0.223279
TAF1L	206.579	0.778911	0.417735	1.86461	0.0622368	0.223536
RPP40	63.2901	-0.518914	0.278374	-1.86409	0.062309	0.223734
PICALM	4997.56	0.327573	0.175772	1.86363	0.062374	0.223907
EXOSC4	472.464	-0.534943	0.287119	-1.86314	0.0624423	0.224092
UBE2C	103.932	-0.807455	0.433471	-1.86277	0.0624951	0.22422
MAMDC4	91.5343	0.517249	0.277736	1.86238	0.0625497	0.224223
PA2G4P4	1632.91	-0.418003	0.224422	-1.86257	0.0625226	0.224223
PHF21A	596.184	0.383535	0.205949	1.86228	0.0625636	0.224223
RHOQ	2145.85	0.411842	0.221139	1.86237	0.0625513	0.224223
UBE2J2	1109.38	-0.438208	0.235322	-1.86216	0.0625807	0.224223
HMGN4	1051.45	0.23895	0.128366	1.86147	0.0626779	0.224511
WASHC4	2130.48	0.482164	0.259088	1.86101	0.0627434	0.224685
ZFP36L1	3591.51	-0.385718	0.207299	-1.86069	0.0627883	0.224785
SIGLEC16	376.791	0.720554	0.387284	1.86053	0.0628106	0.224787
YBEY	183.107	-0.582678	0.313193	-1.86044	0.0628228	0.224787
SLC35E2B	641.81	0.449252	0.241502	1.86025	0.0628508	0.224826
LSM5	409.776	-0.614802	0.330621	-1.85954	0.0629509	0.225123
NBEA	30.4806	0.771893	0.415129	1.8594	0.0629699	0.225131
ETV5	2424.52	-0.37329	0.200798	-1.85903	0.0630229	0.225259
CPEB1-AS1	626.599	-0.436721	0.235146	-1.85723	0.0632782	0.225759
HIVEP1	586.601	0.636556	0.342641	1.8578	0.0631981	0.225759
LOC388813	21.2617	0.721949	0.388756	1.85708	0.0633004	0.225759
NOP56	1315.11	-0.548256	0.295246	-1.85695	0.0633182	0.225759
PLEKHA7	255.542	0.565458	0.304418	1.85751	0.063239	0.225759
PRDX5	1479.81	-0.655954	0.353171	-1.85733	0.0632647	0.225759
SPATA33	71.4056	-0.680548	0.366328	-1.85776	0.0632032	0.225759
TXNL4A	1356.86	-0.491762	0.264758	-1.8574	0.0632542	0.225759
UROS	802.358	-0.442252	0.238166	-1.85691	0.0633244	0.225759
VAV3-AS1	9.84026	-0.805845	0.433987	-1.85684	0.0633333	0.225759
POM121	748.277	0.253604	0.136602	1.85651	0.0633802	0.225866
ACAA2	692.999	-0.324556	0.174858	-1.85611	0.063438	0.22595
INPP5J	16.7611	0.754474	0.406463	1.8562	0.0634257	0.22595
EMSY	222.731	0.442132	0.238329	1.85513	0.0635775	0.226283
SMTN	141.586	-0.536998	0.289472	-1.85509	0.0635828	0.226283
STS	489.308	0.44373	0.239167	1.85531	0.0635513	0.226283
GTF2B	583.095	0.320302	0.172722	1.85444	0.0636757	0.226553
RALGAPA2	305.466	0.450019	0.242783	1.85359	0.0637983	0.226806
TAF10	1223.74	-0.50971	0.274952	-1.85381	0.0637661	0.226806
XPO7	1287.33	0.331466	0.17882	1.85363	0.0637919	0.226806
TRNAU1AP	431.698	-0.522101	0.281742	-1.85312	0.0638655	0.226984
COPS8	368.392	-0.320865	0.173164	-1.85295	0.0638895	0.227008
SCP2	2571.83	-0.265439	0.143275	-1.85265	0.0639327	0.227048
XPO6	3269.35	0.396276	0.213899	1.85263	0.0639351	0.227048
RAB3GAP1	1100.16	0.387122	0.209068	1.85165	0.0640754	0.227425
RFXANK	664.956	-0.576477	0.31133	-1.85166	0.0640745	0.227425
CPQ	1201.18	-0.361847	0.195468	-1.85119	0.0641428	0.227519
HPGDS	80.6438	-0.806739	0.435765	-1.85132	0.0641238	0.227519
KYAT1	54.4611	-0.626637	0.338519	-1.85111	0.0641536	0.227519
CCHCR1	56.1214	-0.511633	0.276444	-1.85077	0.064203	0.227594
SNX21	219.805	-0.546031	0.295036	-1.85073	0.0642091	0.227594
ACTR6	408.152	0.315669	0.170577	1.8506	0.0642276	0.227599
FASTK	1096.15	-0.460736	0.249012	-1.85025	0.0642772	0.227714
HCG4B	16.4457	0.796398	0.430469	1.85007	0.0643037	0.227747
CUEDC2	815.709	-0.573436	0.310088	-1.84927	0.0644193	0.228095
MSL3P1	243.168	0.444284	0.2403	1.84887	0.0644764	0.228236
ADAM15	1842.29	-0.589703	0.319018	-1.8485	0.0645307	0.22826
EIF3D	2756.18	-0.441911	0.239056	-1.84857	0.0645203	0.22826
RWDD3	113.596	-0.564606	0.305446	-1.84847	0.0645349	0.22826
DNM3	21.3959	-0.772977	0.418224	-1.84824	0.0645678	0.228302
TAGLN	159.928	0.565729	0.306106	1.84815	0.0645812	0.228302
CDC45	142.077	-0.80139	0.43365	-1.84801	0.0646012	0.228312
EFHC1	40.5114	-0.590163	0.319373	-1.84788	0.0646194	0.228315
HNRNPR	1858.64	0.21451	0.116149	1.84685	0.0647683	0.22878
DYNLL1	1669.11	-0.329065	0.178196	-1.84664	0.0647989	0.228827
AK9	28.3413	0.719363	0.389718	1.84585	0.0649134	0.228945
LINC00677	14.8606	0.785045	0.425227	1.84618	0.064866	0.228945
SAE1	1125.01	-0.443664	0.240362	-1.84582	0.0649188	0.228945
TASOR	1066.44	0.421687	0.228453	1.84584	0.0649158	0.228945
ZNHIT2	183.626	-0.640966	0.347209	-1.84605	0.0648846	0.228945
ARHGEF17	112.048	0.506456	0.27441	1.84562	0.0649476	0.228986
CDKN1A	11578.8	0.4697	0.25458	1.845	0.0650374	0.229129
FANCF	174.638	0.366903	0.198878	1.84486	0.0650575	0.229129
LOC105371814	48.5461	-0.698754	0.378738	-1.84496	0.065044	0.229129
SOGA3	9.65468	0.804745	0.436141	1.84515	0.065016	0.229129
GLRX2	271.093	-0.304667	0.165246	-1.84372	0.0652244	0.229534
NOC4L	380.91	-0.581198	0.315209	-1.84385	0.0652054	0.229534
NSDHL	597.804	-0.423912	0.229915	-1.84378	0.0652151	0.229534
POLR3A	407.711	0.247134	0.134063	1.84342	0.0652683	0.229579
S100A9	13159.6	-0.524432	0.284493	-1.84339	0.0652718	0.229579
BRCA2	289.087	0.624985	0.339109	1.84302	0.0653259	0.229586
MPP1	5292.3	-0.39171	0.212526	-1.84312	0.0653121	0.229586
PTGFRN	1023.66	-0.669929	0.363463	-1.84318	0.0653024	0.229586
RASSF1-AS1	9.86323	0.771956	0.419088	1.84199	0.0654766	0.230054
CMIP	2789.36	0.489711	0.265911	1.84163	0.0655286	0.230176
ZNF37A	277.252	0.413879	0.224787	1.8412	0.0655916	0.230336
KLRD1	21.3166	0.706556	0.383929	1.84033	0.0657195	0.230541
NCS1	766.946	-0.739074	0.401565	-1.84049	0.0656968	0.230541
NPM1	1122.11	-0.418851	0.227582	-1.84044	0.065703	0.230541
POLI	185.3	0.60471	0.328526	1.84068	0.065669	0.230541
FASTKD5	548.541	0.482147	0.262064	1.8398	0.0657971	0.230714
PAK1IP1	324.549	-0.334036	0.181565	-1.83976	0.0658037	0.230714
CACNA2D3	207.853	-0.695206	0.378066	-1.83885	0.0659374	0.231121
EIF1B	709.683	-0.353335	0.192167	-1.83868	0.065962	0.231147
AKAP6	15.6143	-0.806236	0.438525	-1.83852	0.065986	0.231169
POMP	2145.17	-0.494944	0.269226	-1.8384	0.0660042	0.231172
CASP17P	21.2369	0.736218	0.400518	1.83816	0.0660382	0.23122
METTL9	922.116	-0.426706	0.23215	-1.83806	0.0660529	0.23122
LOC388780	92.4051	-0.768313	0.418176	-1.8373	0.0661663	0.231269
MNT	647.193	0.279012	0.15183	1.83766	0.0661128	0.231269
RPA3	121.647	-0.644945	0.351022	-1.83733	0.0661608	0.231269
TCF3	652.376	-0.272263	0.148159	-1.83764	0.0661159	0.231269
THAP4	708.762	-0.319139	0.173704	-1.83726	0.0661718	0.231269
TMEM99	49.2574	-0.58439	0.31807	-1.8373	0.0661661	0.231269
CAPZB	8282.27	-0.498365	0.271402	-1.83626	0.066319	0.231723
TIMM50	957.13	-0.456989	0.248908	-1.83597	0.0663618	0.231791
UBB	10068.1	-0.321711	0.175234	-1.83589	0.0663735	0.231791
PFAS	291.201	0.333771	0.181828	1.83564	0.0664107	0.23186
HINT3	895.278	0.387098	0.210925	1.83524	0.0664701	0.232006
FAM72B	36.5426	0.581612	0.316977	1.83487	0.0665248	0.232135
RHOH	202.192	0.576561	0.314259	1.83467	0.0665548	0.232179
TRIO	1694.57	0.565733	0.308433	1.83422	0.0666212	0.232349
FOXJ2	474.623	0.28586	0.155893	1.83369	0.0666994	0.23255
SEC11A	1299.67	-0.40928	0.223212	-1.8336	0.066714	0.23255
DOCK4	2806.45	0.518993	0.283111	1.83318	0.0667755	0.232662
VWA1	16.9032	-0.80164	0.437303	-1.83314	0.066781	0.232662
SNRPC	503.377	-0.487803	0.266121	-1.83301	0.0668011	0.23267
ZNF532	286.624	0.397566	0.216943	1.83258	0.0668649	0.232831
TOP1P1	321.288	0.595499	0.324987	1.83238	0.0668952	0.232876
EIF3E	453.85	-0.259004	0.141384	-1.83192	0.0669628	0.23305
AQR	776.885	0.312245	0.170487	1.83149	0.0670273	0.233213
SLC22A18AS	103.829	-0.692872	0.378442	-1.83085	0.0671223	0.233482
ZNF219	708.511	-0.57646	0.31496	-1.83026	0.0672106	0.233728
ARFGEF2	1409.71	0.610503	0.333792	1.82899	0.067401	0.233962
CCDC12	592.016	-0.570652	0.31194	-1.82937	0.0673448	0.233962
CHMP5	871.472	0.400342	0.218815	1.82959	0.0673112	0.233962
FUS	3511.37	-0.345783	0.189098	-1.8286	0.0674603	0.233962
MRPL18	839.962	-0.3242	0.177284	-1.8287	0.067444	0.233962
NID1	133.953	0.353772	0.193444	1.82881	0.0674284	0.233962
PRKAR1A	3995.88	0.366108	0.200226	1.82847	0.0674786	0.233962
SERPINB9P1	16.2691	0.740372	0.404756	1.82918	0.0673727	0.233962
STOML2	838.366	-0.490686	0.26837	-1.8284	0.06749	0.233962
SULT1C2	97.7494	0.657124	0.359383	1.82848	0.067478	0.233962
SYNGR1	141.862	-0.697776	0.381458	-1.82924	0.0673642	0.233962
TRAF3	2240.63	0.376575	0.205959	1.8284	0.067489	0.233962
APC2	65.2525	-0.483596	0.264587	-1.82774	0.0675887	0.234006
LSM3	444.62	-0.591377	0.323549	-1.82778	0.0675828	0.234006
NRN1	141.993	0.799543	0.437453	1.82772	0.0675911	0.234006
SPPL2A	2239.43	0.346802	0.189707	1.82809	0.0675354	0.234006
VPS13A	289.505	0.55422	0.303204	1.82788	0.0675677	0.234006
NAB2	977.853	-0.404449	0.22132	-1.82743	0.0676344	0.234064
STAT5A	3376.18	0.308023	0.16856	1.82738	0.0676433	0.234064
ILF2	1291.69	-0.324453	0.17757	-1.82719	0.0676713	0.2341
MMAB	778.686	-0.643947	0.35248	-1.8269	0.0677146	0.234188
HIRA	982.264	0.233175	0.127644	1.82676	0.0677354	0.234199
LOC407835	1384.95	-0.322529	0.176651	-1.82579	0.0678812	0.234642
EEA1	630.566	0.589376	0.322859	1.82549	0.0679272	0.23474
ARL13B	167.32	0.431937	0.236649	1.82522	0.0679675	0.234818
ORAI3	866.895	-0.252128	0.138173	-1.82473	0.0680422	0.235014
PLAAT3	46.3157	0.615155	0.33719	1.82436	0.068098	0.235146
CATSPER1	62.4561	-0.799986	0.438609	-1.82392	0.0681648	0.235254
FBXO11	1039.01	0.269259	0.147627	1.82392	0.0681649	0.235254
TOPBP1	659.079	0.248081	0.136039	1.82359	0.0682134	0.23536
TRAF6	284.308	0.275013	0.150852	1.82307	0.068293	0.235573
PSMD13	1962.43	-0.530684	0.291127	-1.82286	0.0683241	0.235619
MRPL11	579.083	-0.630037	0.345663	-1.82269	0.0683502	0.235646
SREBF2	3565.8	0.26055	0.142957	1.82258	0.0683673	0.235646
RASSF3	1622.66	0.554164	0.304075	1.82246	0.0683855	0.235647
NDUFB1	106.26	-0.583799	0.320443	-1.82185	0.0684774	0.235801
SKP1	1218.6	-0.421367	0.231277	-1.82191	0.0684681	0.235801
SLBP	1192.4	-0.332327	0.182416	-1.82181	0.0684836	0.235801
C3orf67	11.7351	-0.723179	0.397031	-1.82147	0.0685361	0.23592
CRKL	1269.77	0.279968	0.153753	1.8209	0.0686227	0.236157
MINDY1	205.901	-0.643811	0.353684	-1.8203	0.0687137	0.236409
DHX36	362.364	0.636893	0.350086	1.81925	0.0688737	0.236775
GDI1	2243.82	-0.251196	0.138077	-1.81925	0.0688736	0.236775
POLR2M	10.734	0.794925	0.436947	1.81927	0.0688699	0.236775
CCDC13	30.7292	-0.679433	0.373593	-1.81865	0.0689654	0.237028
SLC15A4	1213.93	0.440634	0.242313	1.81844	0.0689962	0.237073
LMBR1L	350.084	0.285923	0.157261	1.81815	0.0690417	0.237118
NPTN-IT1	21.3473	0.797208	0.438507	1.81801	0.0690633	0.237118
R3HCC1	478.035	-0.514048	0.282753	-1.81801	0.0690622	0.237118
RAF1	1865.95	0.34288	0.188621	1.81782	0.0690909	0.237122
SF3A3	563.303	-0.498959	0.27449	-1.81777	0.0691	0.237122
NDC80	125.177	-0.781285	0.429998	-1.81695	0.0692251	0.237489
LILRB2	737.516	0.439997	0.242194	1.81671	0.0692608	0.23755
TUSC1	180.581	-0.502015	0.276381	-1.81639	0.0693107	0.23766
CRADD	95.6045	-0.48394	0.266627	-1.81504	0.0695175	0.237853
CRHBP	24.6767	-0.795553	0.438159	-1.81567	0.0694205	0.237853
CSF2RA	18.0336	-0.756787	0.41689	-1.81532	0.0694752	0.237853
DISP1	75.2854	-0.650635	0.358433	-1.81522	0.0694898	0.237853
DNAJB14	674.184	0.324955	0.179027	1.81512	0.0695055	0.237853
DPM3	397.607	-0.583017	0.321227	-1.81497	0.0695287	0.237853
GGCT	766.218	-0.363838	0.200363	-1.8159	0.0693858	0.237853
GPBP1	1020.54	0.245199	0.135049	1.81563	0.0694272	0.237853
NAT9	507.702	-0.347565	0.19145	-1.81543	0.0694573	0.237853
PLPP5	363.779	-0.445432	0.24549	-1.81446	0.0696064	0.238028
TAF12	345.585	-0.352954	0.194529	-1.8144	0.0696159	0.238028
COMMD5	1082.71	-0.422973	0.233145	-1.8142	0.0696465	0.238071
TADA3	2513.45	-0.405108	0.22336	-1.8137	0.0697243	0.238276
PEX16	510.412	-0.491973	0.271405	-1.81269	0.0698799	0.238623
SIGLEC15	437.054	-0.680819	0.375547	-1.81287	0.0698518	0.238623
TOR2A	661.049	-0.462987	0.255413	-1.8127	0.0698777	0.238623
IRF4	210.168	0.786419	0.433907	1.81241	0.0699225	0.238706
CBY1	113.136	-0.611822	0.33764	-1.81205	0.069978	0.238835
SPCS1	938.203	-0.360708	0.199084	-1.81183	0.0700118	0.238888
UBR4	2992.33	0.398748	0.220151	1.81125	0.0701018	0.239134
ALG3	746.274	-0.336298	0.185773	-1.81026	0.0702555	0.239556
IFTAP	85.4318	-0.598232	0.330475	-1.81022	0.0702619	0.239556
LYPLA1	1159.7	-0.217039	0.119906	-1.81008	0.0702826	0.239565
P2RY6	2863.28	0.409725	0.226376	1.80993	0.0703069	0.239586
NDUFV3	849.8	-0.282404	0.156092	-1.80922	0.0704174	0.239901
SYPL1	1307.52	-0.225545	0.124723	-1.80837	0.0705482	0.240285
AIP	856.14	-0.511796	0.283059	-1.80809	0.070593	0.240376
SUCNR1	2422.3	0.723844	0.400524	1.80724	0.0707246	0.240762
RPS21	145.309	-0.56957	0.315202	-1.807	0.0707628	0.24083
E2F7	28.5738	0.653704	0.361788	1.80687	0.0707824	0.240835
AGO4	894.341	0.373929	0.206995	1.80647	0.0708449	0.240986
LOC105373656	13.8134	-0.792407	0.438721	-1.80617	0.0708911	0.241081
LIG3	283.167	0.399173	0.221106	1.80534	0.0710212	0.241461
FOXRED1	449.358	-0.302583	0.167696	-1.80435	0.0711758	0.241505
GFOD2	215.697	-0.334303	0.185211	-1.80498	0.0710772	0.241505
LRRC8E	16.0558	-0.701743	0.388799	-1.8049	0.0710908	0.241505
PITPNB	1198.68	0.256447	0.142109	1.80457	0.0711415	0.241505
PTGS2	365.741	0.708492	0.392608	1.80458	0.071141	0.241505
TAOK1	1242.88	0.519144	0.287722	1.80433	0.0711801	0.241505
TPTEP1	100.878	-0.652048	0.361377	-1.80434	0.0711775	0.241505
ZSCAN18	154.006	-0.471506	0.26126	-1.80474	0.0711152	0.241505
RNF7	923.637	-0.432796	0.239893	-1.80413	0.0712117	0.24155
LFNG	1318.85	-0.439772	0.243796	-1.80385	0.0712545	0.241634
GALNT14	13.7988	-0.791065	0.438675	-1.80331	0.07134	0.241862
GAB1	122.283	0.531499	0.294803	1.8029	0.0714043	0.241894
MCRS1	982.806	-0.350937	0.194646	-1.80295	0.071396	0.241894
MFAP3	514.251	0.300219	0.166514	1.80296	0.0713938	0.241894
CPED1	534.673	0.60688	0.336792	1.80194	0.0715547	0.242302
ZNF444	294.884	-0.431039	0.239214	-1.8019	0.0715614	0.242302
IKZF1	1562.96	0.479578	0.266249	1.80124	0.0716651	0.242467
RNASEH2A	301.92	-0.644872	0.358008	-1.80128	0.071659	0.242467
TRMU	455.333	-0.548323	0.304412	-1.80126	0.0716626	0.242467
CDCA7L	167.163	0.512839	0.284772	1.80087	0.0717229	0.242539
IFI35	2414.65	0.490915	0.272587	1.80095	0.0717114	0.242539
ASB16	21.877	0.687087	0.381772	1.79973	0.0719027	0.243085
BANF1	1176.87	-0.471657	0.262146	-1.79922	0.071984	0.243177
BATF	893.324	-0.557996	0.310096	-1.79943	0.0719509	0.243177
HAUS2	688.409	0.257589	0.143168	1.79921	0.071985	0.243177
ACAD9	735.111	-0.30563	0.169889	-1.799	0.0720184	0.243212
LMBR1	385.256	0.426332	0.237008	1.79881	0.0720483	0.243212
SYMPK	1598.07	0.356165	0.198002	1.7988	0.0720506	0.243212
YKT6	2570.98	-0.346955	0.192919	-1.79845	0.0721065	0.243339
TOR1AIP1	1401.56	0.381908	0.212378	1.79825	0.072138	0.243383
ARHGDIA	10240.1	-0.430256	0.239314	-1.79787	0.0721969	0.24352
METTL26	413.003	-0.663327	0.369025	-1.79751	0.0722544	0.243652
ARFGEF1	837.621	0.518508	0.288544	1.79698	0.0723386	0.243832
GLMN	100.093	-0.423548	0.235714	-1.79687	0.0723559	0.243832
PELP1	695.31	-0.479967	0.26714	-1.79668	0.072386	0.243832
PNISR	1079.53	0.265315	0.147696	1.79636	0.072437	0.243832
QDPR	977.664	-0.461182	0.256727	-1.79639	0.072433	0.243832
SSBP3	430.699	-0.656256	0.36525	-1.79673	0.0723783	0.243832
TRUB2	531.222	-0.431418	0.240158	-1.79639	0.0724324	0.243832
DDX3X	5945.96	0.362631	0.201902	1.79608	0.0724822	0.243894
SIN3B	713.87	0.335314	0.186699	1.79602	0.0724921	0.243894
HMGB3	178.166	-0.519949	0.28963	-1.79522	0.0726187	0.244258
CLCN3	1064.31	0.451137	0.251351	1.79485	0.0726772	0.244393
UBR3	596.118	0.414782	0.231134	1.79455	0.0727254	0.244492
CENPJ	217.487	0.460487	0.256677	1.79403	0.0728081	0.244708
CDC42SE1	2738	0.413398	0.230504	1.79345	0.0729006	0.244797
CRACR2B	242.706	-0.695258	0.387675	-1.7934	0.0729085	0.244797
KLHL18	670.839	0.286826	0.159905	1.79373	0.0728566	0.244797
TP53TG1	176.06	-0.690763	0.385123	-1.79361	0.0728747	0.244797
DCST1-AS1	9.10991	-0.781838	0.436049	-1.793	0.0729722	0.244898
SGIP1	13.6316	0.686518	0.38294	1.79275	0.0730124	0.244898
ZDHHC5	2435.63	0.300655	0.167704	1.79277	0.0730093	0.244898
ZNF655	1182.34	0.353756	0.197311	1.79289	0.072991	0.244898
SECISBP2	737.579	0.226962	0.126626	1.79239	0.0730712	0.245033
RAD54L2	415.715	0.376662	0.210178	1.79211	0.0731154	0.245119
RAE1	592.93	-0.39302	0.219348	-1.79176	0.0731713	0.245244
ERBIN	1281.79	0.474489	0.264852	1.79152	0.0732095	0.245287
LOC101928069	20.6619	-0.683137	0.381332	-1.79145	0.073221	0.245287
SNAI1	12.5682	-0.739553	0.41286	-1.79129	0.0732466	0.24531
CKAP5	1481.38	0.346596	0.193515	1.79106	0.0732837	0.245311
VSIG10	92.3701	-0.569683	0.318054	-1.79115	0.0732691	0.245311
ANAPC1	186.463	0.421617	0.235546	1.78996	0.073461	0.245332
CEP44	122.844	0.394543	0.220305	1.79089	0.0733101	0.245332
EEF1E1	91.677	-0.574958	0.321299	-1.78948	0.0735376	0.245332
FBXO44	347.609	-0.337059	0.188364	-1.78941	0.0735495	0.245332
GUK1	3148.78	-0.484011	0.270457	-1.78961	0.0735172	0.245332
MIR4426	3645.43	-0.534683	0.298622	-1.7905	0.0733736	0.245332
MKNK1-AS1	44.2873	0.699834	0.391039	1.78968	0.0735056	0.245332
PIN4P1	264.924	-0.601976	0.336403	-1.78945	0.073543	0.245332
PLXNC1	3568.34	0.406882	0.227257	1.7904	0.0733895	0.245332
RECQL	612.77	0.60057	0.335374	1.79075	0.0733339	0.245332
REST	665.864	0.395354	0.220926	1.78953	0.0735297	0.245332
SLC16A13	96.2286	0.43456	0.24276	1.79008	0.0734416	0.245332
TBC1D22A	1283.07	-0.383214	0.214109	-1.78981	0.073485	0.245332
TMCC1	507.337	0.288553	0.161225	1.78975	0.0734939	0.245332
DCAF10	311.235	0.355471	0.198688	1.78909	0.0736004	0.24544
ENO1	12467.3	-0.460781	0.257626	-1.78857	0.0736846	0.245597
EOLA2	380.167	-0.364792	0.203948	-1.78866	0.0736703	0.245597
PRG2	27.9119	-0.758474	0.42417	-1.78814	0.0737537	0.245765
BEST1	568.788	-0.404965	0.226522	-1.78775	0.0738155	0.245909
LRRC27	213.931	-0.575028	0.321755	-1.78716	0.0739118	0.246168
SLC4A5	17.7697	0.654805	0.366493	1.78668	0.07399	0.246367
TCEAL1	270.983	-0.377767	0.211466	-1.78642	0.074032	0.246445
EXOSC5	311.777	-0.600586	0.336301	-1.78586	0.0741224	0.246683
PIPOX	77.3741	0.490105	0.274506	1.7854	0.0741958	0.246864
PRPF40B	29.1442	0.660234	0.369819	1.78529	0.0742139	0.246864
RPUSD1	575.125	-0.446673	0.250307	-1.7845	0.0743422	0.247104
WDR48	378.376	0.431112	0.241578	1.78456	0.0743322	0.247104
ZNF579	425.97	-0.280885	0.157382	-1.78473	0.0743054	0.247104
MAGIX	55.6691	-0.518594	0.290679	-1.78408	0.0744111	0.247271
SNRPD2	1027.32	-0.586235	0.32878	-1.78306	0.0745761	0.247757
ACVRL1	720.12	0.279612	0.156875	1.78238	0.0746868	0.247906
CDK13	626.525	0.46348	0.260049	1.78228	0.074704	0.247906
GOLGA2P5	23.0794	0.739302	0.414823	1.78221	0.0747146	0.247906
TLN2	180.109	0.767744	0.430765	1.78228	0.0747034	0.247906
ZNF528-AS1	28.149	-0.55934	0.313817	-1.78238	0.0746875	0.247906
ATXN2L	1685.44	0.246939	0.138638	1.78118	0.0748837	0.247963
C1orf109	218.555	0.358149	0.20104	1.78148	0.074834	0.247963
CBWD2	96.9618	0.422793	0.23737	1.78115	0.0748874	0.247963
DPP4-DT	28.6585	-0.658711	0.369724	-1.78163	0.0748101	0.247963
LONP2	1066.79	0.337005	0.189211	1.7811	0.0748957	0.247963
RIT1	1681.88	0.316915	0.177929	1.78113	0.0748914	0.247963
TIMMDC1	1172.29	-0.361866	0.203104	-1.78168	0.0748014	0.247963
TRPC2	54.8795	-0.665356	0.37357	-1.78107	0.0749002	0.247963
VPS35	2723.23	-0.159431	0.0895074	-1.78121	0.0748785	0.247963
GEMIN2	75.0522	-0.543579	0.305241	-1.78082	0.074942	0.248039
IKZF5	295.463	0.380822	0.213901	1.78036	0.0750166	0.248224
MBTD1	215.155	0.405162	0.227662	1.77967	0.0751306	0.248501
TRIP13	100.499	-0.752178	0.422662	-1.77962	0.0751379	0.248501
DBNDD2	10.7595	0.714118	0.401361	1.77924	0.0752005	0.248646
PEX1	286.16	0.325812	0.183162	1.77882	0.0752691	0.248811
PLEKHA5	31.594	-0.664864	0.373827	-1.77853	0.0753164	0.248905
HIF1AN	1214.07	0.276921	0.155725	1.77827	0.0753595	0.248985
HERPUD1	1571.53	0.284133	0.159794	1.77812	0.0753845	0.249006
MRPL24	659.138	-0.629349	0.354144	-1.7771	0.0755517	0.249455
ZNF668	390.613	-0.474572	0.267055	-1.77706	0.0755583	0.249455
ITGB4	13.2605	-0.705671	0.397339	-1.77599	0.0757344	0.249975
KMT5A	560.797	-0.458071	0.258006	-1.77543	0.0758276	0.25022
MTFMT	177.809	-0.393253	0.221526	-1.7752	0.0758647	0.25028
CHERP	445.251	0.497554	0.28037	1.77463	0.0759583	0.250464
HNRNPA1	1760.13	-0.360958	0.203386	-1.77474	0.0759405	0.250464
LOC100129917	9.44152	0.758946	0.427715	1.77442	0.0759938	0.250518
AUNIP	18.7486	-0.747066	0.421119	-1.774	0.0760629	0.250683
EXOSC10	1131.69	-0.272455	0.153592	-1.77389	0.0760815	0.250683
TUFM	2167.29	-0.415572	0.234304	-1.77364	0.0761223	0.250755
DVL2	383.488	0.362012	0.204151	1.77326	0.0761855	0.2509
RGP1	558.909	0.294022	0.165833	1.773	0.0762287	0.250918
RRP7A	1429.4	-0.6177	0.348384	-1.77304	0.0762213	0.250918
DAPK3	677.14	-0.403161	0.227481	-1.77228	0.0763475	0.251246
CLEC16A	605.671	0.419601	0.236807	1.77191	0.0764094	0.251263
EVI5L	419.982	-0.222583	0.125608	-1.77204	0.0763877	0.251263
SLC25A29	413.653	-0.58404	0.329602	-1.77196	0.0764017	0.251263
HSD17B10	1210	-0.502638	0.283795	-1.77113	0.0765388	0.251619
RABGAP1	668.713	0.382529	0.215992	1.77103	0.0765556	0.251619
LARS1	1427.25	-0.19785	0.111751	-1.77044	0.0766534	0.25169
ME2	2400.03	-0.469519	0.265166	-1.77066	0.0766175	0.25169
NPEPL1	43.9693	0.555469	0.313707	1.77066	0.0766168	0.25169
RHOA	11805.3	-0.329271	0.185971	-1.77055	0.0766353	0.25169
LINC00996	328.015	0.681324	0.384866	1.77029	0.0766789	0.251711
AP4E1	437.959	0.475763	0.268816	1.76985	0.0767529	0.251892
SLC23A2	3157.66	0.563564	0.318513	1.76936	0.0768334	0.252093
MPDU1	1765.94	-0.485621	0.274521	-1.76898	0.0768979	0.25218
PCDHGA10	11.9741	0.709941	0.401321	1.76901	0.0768922	0.25218
SF3B5	1758.71	-0.520688	0.294367	-1.76884	0.0769207	0.252192
MGAT5	2202.81	-0.471973	0.266874	-1.76853	0.0769729	0.252239
WNK1	2748.31	0.50439	0.28519	1.76861	0.076959	0.252239
ANP32A	1376.66	-0.409417	0.231532	-1.76829	0.0770116	0.252303
TSEN15	561.127	-0.291886	0.165111	-1.76781	0.0770924	0.252505
AMDHD2	1092.37	-0.474954	0.268701	-1.76759	0.0771289	0.252562
RAB34	852.624	-0.546665	0.309304	-1.7674	0.077161	0.252572
ZFC3H1	413.591	0.460021	0.260289	1.76735	0.0771701	0.252572
ANKRD40	1207.28	0.213531	0.120846	1.76697	0.0772338	0.252718
GNL3L	499.017	0.229733	0.130037	1.76668	0.0772816	0.25275
GPX4	3249.29	-0.467685	0.264711	-1.76677	0.077266	0.25275
ALYREF	997.479	-0.522125	0.295655	-1.766	0.0773965	0.253035
CDC73	757.321	0.37466	0.212195	1.76564	0.0774559	0.253035
GALNT1	1971.71	-0.277481	0.15716	-1.76559	0.0774643	0.253035
MACROH2A1	6016.59	-0.326277	0.184774	-1.76582	0.077426	0.253035
POTEG	153.2	-0.619257	0.350713	-1.76571	0.0774451	0.253035
CDK10	551.522	-0.583916	0.330822	-1.76505	0.0775559	0.253272
DPP9-AS1	22.6575	0.640178	0.362791	1.76459	0.0776326	0.253395
LOC107984974	88.321	-0.572468	0.324412	-1.76463	0.077626	0.253395
ZNF267	913.887	0.514558	0.29162	1.76448	0.0776512	0.253395
CDKN3	121.751	-0.71012	0.402489	-1.76432	0.0776781	0.25342
ELOVL6	21.7927	0.649374	0.368185	1.76372	0.0777795	0.253689
REEP4	1593.75	0.374709	0.212497	1.76336	0.07784	0.253823
CCDC22	756.856	-0.322456	0.182978	-1.76226	0.0780247	0.253926
CDA	855.446	-0.591977	0.335795	-1.76291	0.0779155	0.253926
CPSF2	1262.99	0.21888	0.124189	1.76248	0.0779886	0.253926
PPP1R3F	46.9808	-0.472801	0.268182	-1.76298	0.0779034	0.253926
RPL10	1128.13	-0.620365	0.351972	-1.76254	0.0779778	0.253926
TAOK3	1916.59	0.34007	0.192933	1.76264	0.0779619	0.253926
VASH1	1396.64	0.521385	0.295799	1.76263	0.0779625	0.253926
ZNF644	500.953	0.391503	0.222157	1.76228	0.0780218	0.253926
WIPF1	5163.7	0.251118	0.142528	1.76189	0.0780886	0.254071
B3GNT7	389.774	-0.71177	0.404125	-1.76126	0.0781942	0.254352
BAIAP2L1	55.6281	0.636878	0.361645	1.76106	0.0782283	0.254383
LDLRAD4	351.037	-0.340863	0.193583	-1.76081	0.0782711	0.254383
RPS27L	964.431	-0.418691	0.237791	-1.76075	0.0782806	0.254383
ZNF10	30.8694	0.549311	0.311957	1.76086	0.0782629	0.254383
ANKRD12	1270.3	0.623319	0.3542	1.75979	0.0784426	0.254847
DSCC1	89.5355	-0.649934	0.369384	-1.75951	0.0784908	0.254941
ZDHHC24	848.458	-0.288491	0.16401	-1.75898	0.0785805	0.25517
CA5BP1	258.079	-0.512673	0.29176	-1.75717	0.0788882	0.255888
COPZ1	1682.55	-0.308513	0.175569	-1.75722	0.0788808	0.255888
GATB	575.037	-0.286934	0.163278	-1.75733	0.0788609	0.255888
LTN1	405.372	0.399956	0.227621	1.75712	0.0788982	0.255888
SLIT3	12.2317	-0.706643	0.402111	-1.75733	0.0788613	0.255888
ISY1	363.744	-0.535908	0.305033	-1.75689	0.0789369	0.255888
NME3	629.967	-0.645856	0.3676	-1.75695	0.0789256	0.255888
STK39	155.699	-0.587247	0.334297	-1.75666	0.0789759	0.255952
CPD	1545.12	0.557028	0.317177	1.75621	0.0790531	0.256014
ENTPD6	1881.49	-0.307571	0.175129	-1.75625	0.0790455	0.256014
WDR5	619.264	-0.432433	0.246218	-1.7563	0.0790369	0.256014
ZBTB48	709.726	-0.483774	0.275492	-1.75604	0.0790819	0.256044
U2SURP	951.242	0.30518	0.173815	1.75578	0.0791264	0.256126
SURF6	918.711	-0.47952	0.273135	-1.75562	0.079154	0.256152
ATXN7L3B	978.241	0.396837	0.226107	1.75508	0.0792457	0.256324
PQBP1	656.87	-0.54285	0.309284	-1.75518	0.0792283	0.256324
DNPEP	1494.17	0.310671	0.177078	1.75443	0.0793572	0.256559
TULP3	107.154	-0.423914	0.241613	-1.75452	0.0793422	0.256559
PSMB6	1863.51	-0.436159	0.248649	-1.75411	0.079411	0.25667
MLXIP	1236.52	0.223423	0.127415	1.75351	0.0795152	0.256819
NUDC	599.779	-0.496074	0.282904	-1.75351	0.0795144	0.256819
RNF167	948.755	-0.309916	0.176735	-1.75357	0.0795044	0.256819
APC	592.28	0.51443	0.293484	1.75284	0.0796294	0.257125
MAGED2	1124.64	-0.450095	0.256859	-1.7523	0.0797215	0.257172
MYPOP	150.979	0.511284	0.291748	1.75249	0.0796902	0.257172
PBRM1	1238.65	0.5869	0.334907	1.75243	0.0797004	0.257172
TRPC4AP	2706.06	0.264011	0.15066	1.75236	0.0797127	0.257172
EIF4A3	1750.88	-0.286533	0.163546	-1.752	0.0797738	0.257278
MED27	148.845	-0.51554	0.294299	-1.75175	0.0798163	0.257352
SLK	1055.01	0.402199	0.229625	1.75155	0.0798514	0.257403
FIBP	777.807	-0.545799	0.311657	-1.75128	0.0798977	0.257489
AP1B1	6829.22	-0.488274	0.27886	-1.75096	0.0799521	0.257539
BABAM2	757.65	-0.36438	0.208099	-1.75099	0.0799472	0.257539
GATD1	883.847	-0.415401	0.23731	-1.75045	0.0800399	0.257697
MAP3K20	573.977	0.308744	0.176375	1.7505	0.0800325	0.257697
NTAN1	35.0192	-0.684972	0.391423	-1.74995	0.0801262	0.257912
CD69	68.9097	0.657393	0.375775	1.74943	0.0802164	0.258086
PHACTR2	702.56	0.596119	0.340753	1.74942	0.0802192	0.258086
SF3B1	4072.13	0.355323	0.203127	1.74927	0.0802451	0.258106
RUNX2	114.686	0.550874	0.314981	1.74891	0.0803059	0.258239
BRD9	766.543	-0.291659	0.166813	-1.74842	0.0803906	0.258264
ECH1	1273.81	-0.424373	0.242686	-1.74865	0.0803516	0.258264
KRCC1	412.601	-0.245365	0.14032	-1.7486	0.0803595	0.258264
PRELID2	25.8734	-0.690025	0.394657	-1.74842	0.0803918	0.258264
DDX49	778.616	-0.43641	0.249634	-1.7482	0.0804297	0.258323
DNAJB2	1143.89	-0.410166	0.234651	-1.74798	0.0804676	0.258348
VBP1	811.312	-0.266126	0.152252	-1.74793	0.0804766	0.258348
MAP3K9	37.2512	0.730546	0.418039	1.74756	0.0805411	0.258493
LOC284454	315.409	-0.454806	0.260273	-1.74742	0.0805649	0.258507
CAHM	21.2039	-0.689114	0.394445	-1.74705	0.0806291	0.25865
EIF2B1	952.537	-0.276373	0.158206	-1.74692	0.080652	0.258661
TMEM129	981.254	-0.239218	0.136964	-1.74658	0.0807103	0.258722
TMEM141	530.935	-0.562311	0.321944	-1.74661	0.0807049	0.258722
GXYLT1	407.494	0.29412	0.168422	1.74633	0.0807544	0.258801
TAF2	436.69	0.470258	0.269358	1.74585	0.0808372	0.259004
C15orf48	467.683	0.567958	0.325365	1.7456	0.0808805	0.25908
DLGAP1-AS2	22.4953	-0.727988	0.417291	-1.74456	0.0810617	0.259597
HPS4	719.38	0.292607	0.167751	1.7443	0.0811076	0.259617
PKM	19339.3	-0.311184	0.178412	-1.74419	0.0811267	0.259617
ZNF271P	372.414	-0.38324	0.219706	-1.74433	0.0811015	0.259617
RNA28SN5	10.3415	-0.75507	0.433001	-1.74381	0.0811928	0.259766
SCAMP4	1701.59	-0.302129	0.173282	-1.74356	0.0812356	0.25984
EMD	481.664	-0.239739	0.137531	-1.74316	0.0813052	0.259984
ERCC5	34.5142	0.723535	0.415173	1.74273	0.08138	0.259984
LOC100507507	185.146	-0.528401	0.303215	-1.74266	0.0813926	0.259984
NDUFA7	416.983	-0.528708	0.303356	-1.74286	0.0813579	0.259984
PLD6	223.294	0.541266	0.310603	1.74263	0.0813985	0.259984
ZNF770	431.522	0.270957	0.15548	1.74271	0.0813841	0.259984
SLC22A23	44.2777	-0.71655	0.411219	-1.7425	0.0814209	0.259993
RALGAPB	813.474	0.396961	0.22785	1.74221	0.0814725	0.260095
TSC22D3	946.609	0.245357	0.140872	1.7417	0.0815602	0.260312
LOC105377621	10.5532	-0.761934	0.437608	-1.74113	0.0816599	0.260568
FUZ	145.115	-0.375614	0.215806	-1.74052	0.0817684	0.260851
CAPN3	173.086	0.431279	0.247845	1.74011	0.0818389	0.26095
EIF2A	1419.65	-0.163567	0.0939962	-1.74015	0.081833	0.26095
TSC22D2	407.137	0.450446	0.258999	1.73918	0.0820034	0.261412
ABCF2	282.194	-0.595068	0.342253	-1.73868	0.0820909	0.261582
ARMH3	1093.38	0.180726	0.103953	1.73854	0.0821159	0.261582
ZBTB21	281.008	0.553137	0.318151	1.7386	0.0821052	0.261582
PKD1	552.779	0.562284	0.323572	1.73774	0.0822572	0.261968
CDCA3	70.0991	-0.747145	0.42999	-1.73759	0.0822834	0.261989
ERG28	679.969	-0.389977	0.224508	-1.73703	0.0823825	0.262241
GS1-124K5.11	493.932	-0.232086	0.133635	-1.73672	0.0824368	0.262351
BOLA3	105.333	-0.516235	0.297386	-1.73591	0.0825799	0.262743
DSN1	346.809	-0.542926	0.312808	-1.73565	0.0826253	0.262825
KPNA6	1151.74	0.240841	0.138777	1.73546	0.0826598	0.262869
LOC100288175	73.5176	-0.642841	0.370439	-1.73535	0.082679	0.262869
RFC2	651.897	-0.591243	0.340848	-1.73462	0.0828073	0.263214
MRPL57	706.306	-0.416779	0.240381	-1.73383	0.0829488	0.263537
RNF138	525.431	0.288721	0.166521	1.73384	0.0829459	0.263537
CASC3	991.628	0.23431	0.135185	1.73325	0.0830508	0.263671
CDC42EP3	390.702	-0.490458	0.282959	-1.73332	0.0830387	0.263671
LOC100506691	25.5361	-0.731543	0.422058	-1.73328	0.0830464	0.263671
ARPC4	5130.69	-0.46137	0.266212	-1.73309	0.0830792	0.263698
MTRES1	136.771	-0.461843	0.266507	-1.73295	0.0831052	0.263717
ZC3HC1	356.781	-0.346748	0.200124	-1.73266	0.0831553	0.263813
PRNCR1	285.141	0.501026	0.289248	1.73217	0.0832432	0.264029
SMIM1	9.95756	-0.728288	0.420512	-1.73191	0.0832902	0.264115
XPNPEP1	1553.43	0.335507	0.193745	1.73169	0.0833279	0.264171
MPZL2	37.2675	0.73572	0.424947	1.73132	0.0833943	0.264318
LLGL1	386.027	0.359185	0.207501	1.731	0.0834512	0.264435
ABCB7	435.702	-0.231091	0.133533	-1.73059	0.0835241	0.264603
MTERF3	212.272	-0.312431	0.180579	-1.73016	0.0836011	0.264784
LRRC75B	60.4264	-0.483852	0.279772	-1.72945	0.0837286	0.265124
CAP1	816.526	0.633599	0.366426	1.72913	0.0837851	0.265178
MAF	2982.74	-0.45642	0.263959	-1.72913	0.0837859	0.265178
RPRD2	440.435	0.403022	0.233109	1.7289	0.0838273	0.265246
ZNF575	50.3998	-0.472921	0.273655	-1.72817	0.0839584	0.265598
DBT	293.345	0.336929	0.195011	1.72774	0.084034	0.265739
SURF1	763.527	-0.5438	0.314755	-1.72769	0.0840435	0.265739
HOMER3-AS1	21.7729	-0.722545	0.418252	-1.72753	0.0840717	0.265765
CDK19	411.8	0.323992	0.187573	1.72728	0.0841166	0.26578
SMG1P1	34.8228	0.581764	0.336793	1.72736	0.0841023	0.26578
MCM8-AS1	10.3821	-0.753039	0.43601	-1.72711	0.0841472	0.265814
ST3GAL3	101.402	-0.527548	0.305517	-1.72674	0.0842149	0.26591
TSPYL4	150.46	0.3386	0.196094	1.72672	0.0842178	0.26591
ZNF681	15.7053	0.687988	0.398464	1.7266	0.0842394	0.265914
FUBP1	738.44	0.397991	0.230521	1.72649	0.0842596	0.265915
CFAP298	157.571	-0.500646	0.290019	-1.72625	0.0843019	0.265985
SNHG5	67.5773	-0.566804	0.328443	-1.72573	0.0843959	0.266218
CCDC144B	25.8679	0.753228	0.436616	1.72515	0.0845006	0.26627
GPR3	15.3799	-0.746069	0.43254	-1.72486	0.0845533	0.26627
MAPK8	308.866	0.453217	0.262742	1.72495	0.0845362	0.26627
MORC2	278.456	0.250734	0.14532	1.7254	0.0844561	0.26627
RIDA	145.205	-0.559641	0.324425	-1.72503	0.0845227	0.26627
RPL34	137.239	-0.562101	0.32579	-1.72535	0.0844652	0.26627
TPST1	20.2017	-0.621954	0.360538	-1.72507	0.0845145	0.26627
DNAH1	220.463	0.494185	0.286542	1.72465	0.0845903	0.266324
TOGARAM1	171.684	0.500638	0.290309	1.7245	0.0846175	0.266346
EXTL2	73.7427	-0.642979	0.372926	-1.72415	0.0846815	0.266484
RDH14	73.6847	0.505278	0.293085	1.724	0.0847079	0.266504
PIP4K2C	625.169	0.55398	0.321368	1.72382	0.0847408	0.266544
SMIM26	386.65	-0.389608	0.226046	-1.72358	0.0847846	0.266618
CBFA2T2	415.032	0.418908	0.243166	1.72273	0.084938	0.267037
C20orf27	1426.86	-0.638189	0.370624	-1.72193	0.0850821	0.267427
ARIH2OS	29.8395	0.642409	0.373178	1.72145	0.0851686	0.267603
IL12RB2	54.4029	0.743159	0.431718	1.7214	0.0851786	0.267603
MIR3064	66.9901	0.579522	0.336724	1.72106	0.08524	0.267685
SGMS1-AS1	72.3823	0.582377	0.338388	1.72103	0.0852451	0.267685
NUDT16L1	651.607	-0.373095	0.216806	-1.72087	0.0852739	0.267712
ZSCAN20	48.5984	0.507898	0.295236	1.72031	0.0853758	0.267968
CTSD	73849.1	-0.51601	0.300033	-1.71985	0.08546	0.268169
SPC25	15.4051	-0.75386	0.438361	-1.71972	0.0854829	0.268177
EPC2	331.146	0.500948	0.291408	1.71906	0.0856034	0.268492
SKA3	60.6044	-0.73283	0.426419	-1.71857	0.0856931	0.268646
THBS2	22.6347	-0.688581	0.400655	-1.71864	0.0856805	0.268646
MIB2	406.851	-0.382354	0.222516	-1.71832	0.0857375	0.268718
PTRH2	434.535	-0.509078	0.296282	-1.71822	0.0857567	0.268718
CCDC107	153.237	-0.512498	0.298391	-1.71754	0.0858803	0.268978
FN1	123.828	0.709572	0.413108	1.71764	0.0858615	0.268978
CSNK1G1	436.781	0.496876	0.289375	1.71707	0.0859668	0.268994
DNAJC4	636.858	-0.465792	0.271237	-1.71729	0.0859267	0.268994
EPB41	729.858	0.626009	0.364575	1.71709	0.0859627	0.268994
NOXA1	189.822	-0.521715	0.303838	-1.71708	0.0859643	0.268994
MMP24OS	1063.49	-0.345702	0.201386	-1.71661	0.0860499	0.269127
ZCRB1	459.358	-0.442565	0.257803	-1.71668	0.086038	0.269127
ERC1	766.311	0.433718	0.252735	1.7161	0.0861442	0.269179
PF4V1	9.70456	-0.752933	0.438753	-1.71608	0.086148	0.269179
RPL38	286.12	-0.524982	0.305871	-1.71635	0.0860979	0.269179
UBL5	184.906	-0.558778	0.325583	-1.71624	0.0861185	0.269179
MECR	221.318	-0.467667	0.272552	-1.71588	0.0861842	0.269229
SLC2A14	12.9217	0.750261	0.437327	1.71556	0.0862423	0.269347
SURF2	189.389	-0.577251	0.336557	-1.71516	0.0863151	0.269511
FAM86C2P	21.65	-0.652549	0.380577	-1.71463	0.0864131	0.269753
BORCS8	255.214	-0.477516	0.278515	-1.71451	0.086435	0.269758
DENND6B	221.79	-0.592733	0.345773	-1.71423	0.0864873	0.269857
ADAP1	1798.8	-0.393316	0.229467	-1.71404	0.0865207	0.269898
UGGT1	1991.23	0.237229	0.13843	1.71371	0.0865825	0.270027
UBE4A	1172.34	0.285266	0.166496	1.71335	0.0866474	0.270166
MAP1LC3C	13.0813	-0.709072	0.413999	-1.71274	0.0867602	0.270454
FAR2	284.381	0.282071	0.164738	1.71224	0.0868523	0.270677
RPL17	73.3799	-0.52806	0.308481	-1.71181	0.0869319	0.270862
C13orf46	10.6092	0.723267	0.422622	1.71138	0.0870107	0.270906
C7orf50	1621.42	-0.479053	0.279916	-1.71142	0.0870044	0.270906
CLCN5	420.155	0.434199	0.253726	1.71129	0.0870281	0.270906
HERC3	664.68	0.569909	0.332981	1.71153	0.0869828	0.270906
ZNF585A	152.928	-0.413388	0.241639	-1.71076	0.0871248	0.271144
GLUL	41614.9	0.298964	0.174796	1.71036	0.0871986	0.27131
RNASEH2C	532.796	-0.616005	0.360185	-1.71024	0.0872208	0.271315
EID3	22.5476	0.617283	0.360999	1.70993	0.0872786	0.271318
MXD3	182.526	-0.734691	0.429723	-1.70968	0.0873244	0.271318
NOP16	337.124	-0.493788	0.288807	-1.70975	0.0873126	0.271318
PTPN23	1060.57	0.354792	0.207505	1.7098	0.0873034	0.271318
SPCS3	3337.11	-0.243504	0.142401	-1.70999	0.0872678	0.271318
DNAJC14	361.522	0.485695	0.284105	1.70956	0.0873465	0.271323
FAM122A	420.621	0.286445	0.167637	1.70872	0.0875029	0.271682
TOMM6	1192.88	-0.552543	0.323351	-1.7088	0.0874874	0.271682
SMUG1	388.092	-0.384415	0.225014	-1.70841	0.0875607	0.271798
IQSEC1	3092.12	0.274437	0.160652	1.70827	0.0875862	0.271813
CELSR3	30.6744	0.681218	0.398935	1.70759	0.0877125	0.27204
IL17RA	6633.39	0.391162	0.22906	1.70768	0.0876956	0.27204
MRPS16	1623.67	-0.274725	0.1609	-1.70743	0.0877416	0.27204
SSRP1	1424.06	-0.340476	0.199408	-1.70744	0.087741	0.27204
RSAD1	519.52	-0.373395	0.218712	-1.70725	0.0877764	0.272084
TMEM214	1205.78	-0.246145	0.144191	-1.70707	0.0878088	0.272121
NME1	375.622	-0.607352	0.35588	-1.70662	0.0878925	0.272253
SPATA7	54.5725	-0.648129	0.379769	-1.70664	0.0878889	0.272253
CABLES1	87.8426	-0.572119	0.335337	-1.7061	0.0879894	0.272489
CTU1	328.042	-0.569247	0.33376	-1.70556	0.0880903	0.272738
ASNSD1	474.506	-0.315674	0.185127	-1.70517	0.0881621	0.272896
CCNA1	51.49	0.717055	0.420641	1.70467	0.0882558	0.273122
RPL9	131.424	-0.364953	0.214119	-1.70444	0.0882988	0.273192
SCAF8	626.687	0.460184	0.270081	1.70387	0.0884044	0.273455
HADHA	2571.75	-0.399749	0.234683	-1.70336	0.0885013	0.27369
CLPP	896.446	-0.396719	0.232962	-1.70293	0.0885807	0.273872
FXN	145.123	-0.414284	0.243359	-1.70236	0.0886884	0.274079
PIAS2	425.338	0.271519	0.159496	1.70235	0.088689	0.274079
ZNF699	80.4967	0.484123	0.284416	1.70217	0.0887241	0.274123
DOCK11	407.962	0.303465	0.17833	1.70171	0.0888099	0.274261
KLHL24	516.491	0.504105	0.296218	1.7018	0.0887924	0.274261
AOC1	55.3051	-0.614562	0.361426	-1.70038	0.0890593	0.274327
ARMCX5	149.313	-0.306974	0.180496	-1.70072	0.0889952	0.274327
DELE1	1084.82	-0.305573	0.17963	-1.70113	0.0889189	0.274327
DNPH1	933.87	-0.553519	0.325491	-1.70057	0.0890241	0.274327
ITGB2	31859.6	-0.281372	0.165371	-1.70146	0.0888568	0.274327
KBTBD2	915.044	0.308561	0.181439	1.70063	0.0890118	0.274327
PCGF3	951.876	0.1712	0.100629	1.70129	0.0888882	0.274327
PPP1R15B	1202.76	0.445276	0.261858	1.70045	0.0890465	0.274327
PWWP2B	676.808	-0.389179	0.22881	-1.70088	0.0889648	0.274327
SLC27A5	39.1565	-0.738401	0.43405	-1.70119	0.0889078	0.274327
UFL1	715.301	0.357652	0.210325	1.70048	0.0890414	0.274327
RMC1	795.451	0.410997	0.241765	1.69998	0.0891339	0.274493
FAM53C	1109.87	0.254412	0.149691	1.69958	0.0892101	0.274663
MAP4K5	267.622	0.379442	0.223275	1.69944	0.0892359	0.274679
EXOC3	1404.35	-0.282268	0.166122	-1.69916	0.0892886	0.27472
PRKXP1	159.54	0.689648	0.405904	1.69904	0.0893115	0.27472
RBM5-AS1	18.8804	0.740941	0.436072	1.69912	0.0892958	0.27472
MSRB2	477.166	-0.595681	0.350822	-1.69796	0.0895159	0.275165
RALGDS	2626.22	0.395767	0.233066	1.69809	0.0894907	0.275165
TCTEX1D4	11.2372	0.736411	0.433708	1.69794	0.0895186	0.275165
MIR155HG	101.891	0.470166	0.276923	1.69782	0.0895418	0.275173
DLG3	27.6025	0.725597	0.427425	1.6976	0.0895833	0.275236
CNOT4	345.956	0.281443	0.165866	1.69682	0.0897315	0.275628
BEX4	850.668	-0.37078	0.218589	-1.69624	0.0898401	0.27565
EML4	2353.71	0.592365	0.34917	1.69649	0.0897928	0.27565
GTF3C6	531.814	-0.55048	0.32446	-1.6966	0.0897719	0.27565
MTHFD1L	291.42	-0.406228	0.239472	-1.69635	0.0898192	0.27565
WBP11P1	177.511	0.612591	0.361149	1.69623	0.0898429	0.27565
FAM3A	774.735	-0.446128	0.263045	-1.69602	0.0898829	0.275709
ACBD6	501.533	-0.455664	0.268743	-1.69554	0.0899729	0.275921
DAXX	25.0124	-0.657884	0.388112	-1.69509	0.0900591	0.276122
SLC25A1	1467.2	-0.489517	0.288858	-1.69466	0.0901393	0.276241
TGFBR3	40.8494	0.738867	0.435997	1.69466	0.09014	0.276241
NBPF19	987.134	0.597156	0.352446	1.69432	0.0902043	0.276375
PSPH	300.661	-0.380211	0.224428	-1.69414	0.0902396	0.276419
DEPDC1	29.97	-0.73002	0.431071	-1.6935	0.0903599	0.276723
ZNF875	230.475	-0.284607	0.168084	-1.69324	0.0904089	0.276809
MTMR11	16.1865	0.670918	0.396308	1.69292	0.0904706	0.276934
XCL1	25.8821	0.730695	0.431761	1.69236	0.0905775	0.277135
ZNF175	140.227	0.414028	0.244646	1.69236	0.0905781	0.277135
MYD88	4597.6	0.612253	0.361833	1.69209	0.0906292	0.277227
LOC101929243	27.1543	-0.664319	0.392655	-1.69186	0.0906719	0.27723
MON2	525.636	0.348488	0.205974	1.6919	0.0906646	0.27723
DNASE2	5111.25	-0.254047	0.150193	-1.69147	0.0907479	0.277398
HMGXB3	1575.66	0.331023	0.195768	1.69089	0.090857	0.277667
HAUS4	703.262	-0.374188	0.221343	-1.69053	0.0909258	0.277814
CCDC130	606.169	-0.515571	0.305183	-1.68938	0.0911464	0.278295
DENR	718.406	-0.250537	0.148294	-1.68946	0.0911322	0.278295
VPS9D1	1093.88	0.368398	0.218064	1.68941	0.0911414	0.278295
NCOA1	923.267	0.500724	0.296467	1.68897	0.0912245	0.278436
OS9	9901	-0.430175	0.254704	-1.68892	0.0912348	0.278436
DYNC1I2	262.522	-0.390099	0.23101	-1.68866	0.0912837	0.278521
REV3L	248.478	0.398536	0.236075	1.68818	0.0913772	0.278742
RASL10A	12.771	-0.734353	0.435038	-1.68802	0.0914074	0.27877
APOL4	2033.15	0.659192	0.39059	1.68769	0.0914716	0.27885
LMF1	178.368	-0.449473	0.266329	-1.68766	0.0914756	0.27885
ZFAND4	87.1291	0.634526	0.376019	1.68749	0.09151	0.278891
SERTAD1	1032.04	-0.461681	0.273643	-1.68717	0.0915712	0.279013
CMTM1	9.18896	0.731025	0.433358	1.68688	0.0916256	0.279114
CEP41	192.188	-0.422559	0.250523	-1.68671	0.09166	0.279122
FBN1	13.4688	0.729502	0.432571	1.68643	0.0917126	0.279122
FBXO7	2316.62	0.180679	0.107128	1.68658	0.0916847	0.279122
FBXW4	347.232	-0.303414	0.179926	-1.68632	0.0917335	0.279122
KCNA3	87.6634	0.712866	0.422694	1.68648	0.0917027	0.279122
ORC2	185.928	0.337127	0.199958	1.68599	0.0917975	0.279164
PRDX1	2711.35	0.252859	0.149966	1.68611	0.0917747	0.279164
WWC2	173.441	0.582787	0.345678	1.68592	0.0918106	0.279164
AVIL	50.3698	0.625548	0.371067	1.68581	0.0918327	0.279167
ENAH	48.2602	0.686944	0.407542	1.68558	0.0918769	0.279238
EIF3M	1357.29	-0.349515	0.207416	-1.68509	0.0919707	0.279459
RAB11B-AS1	50.3382	-0.710127	0.421496	-1.68478	0.0920313	0.279578
PDGFA	105.689	-0.68025	0.403794	-1.68465	0.0920571	0.279592
STRAP	926.428	-0.224427	0.133233	-1.68447	0.0920906	0.27963
CNOT6L	589.847	0.368583	0.218836	1.68429	0.0921265	0.279675
BPTF	602.746	0.425484	0.252688	1.68383	0.0922146	0.279878
RIOK3	1673.25	0.290695	0.172746	1.68279	0.0924163	0.280426
TEDC1	351.781	-0.664543	0.395038	-1.68223	0.092525	0.280627
UBE2D1	1379.59	0.428267	0.25458	1.68225	0.0925203	0.280627
MICOS13	602.464	-0.539665	0.320857	-1.68195	0.0925782	0.280724
IBTK	1270.46	0.326517	0.194149	1.68178	0.0926111	0.28076
KIAA1586	112.742	-0.450104	0.267682	-1.68149	0.092668	0.280868
SLC26A6	370.265	-0.381772	0.227072	-1.68128	0.0927078	0.280924
DACT3	19.0327	-0.579862	0.34495	-1.68101	0.0927619	0.281024
ATG14	412.327	0.283459	0.168684	1.68041	0.0928766	0.28118
CMC2	466.799	-0.439321	0.261451	-1.68032	0.0928949	0.28118
PRKRA	242.648	-0.371056	0.220803	-1.68048	0.0928638	0.28118
ZC3H11B	214.822	0.661684	0.393788	1.6803	0.0928982	0.28118
MBOAT7	105.371	-0.448009	0.266671	-1.68001	0.0929563	0.281227
PPP2R5B	265.9	0.317673	0.189084	1.68006	0.0929452	0.281227
GRK3	1460.61	0.33304	0.19828	1.67965	0.0930263	0.2813
METAP2	1254.25	-0.221146	0.13167	-1.67955	0.0930442	0.2813
TSTD2	126.624	0.728248	0.433578	1.67962	0.0930309	0.2813
PRPF6	1829.22	-0.383358	0.228298	-1.6792	0.0931137	0.281446
RPL23AP82	186.365	-0.635514	0.378614	-1.67852	0.0932447	0.281777
GALNT7	702.889	0.330944	0.197269	1.67763	0.0934189	0.282239
BIRC5	321.685	-0.7278	0.433881	-1.67742	0.0934607	0.282301
ELP4	281.427	-0.335228	0.199877	-1.67717	0.0935089	0.282322
GSTZ1	462.758	-0.389938	0.232498	-1.67716	0.0935103	0.282322
CPNE8	527.063	0.2885	0.172074	1.6766	0.0936205	0.282553
EPB41L4A-AS1	110.325	-0.556594	0.331987	-1.67656	0.0936294	0.282553
TMCO1	1301.67	-0.384073	0.229151	-1.67607	0.0937247	0.282776
FBXL19	462.698	0.224053	0.133687	1.67595	0.0937487	0.282784
BCL9	101.414	0.588805	0.351373	1.67573	0.0937918	0.282849
CLIC4	3661.55	0.539187	0.32199	1.67454	0.0940237	0.283233
FAM120C	108.456	0.362874	0.216695	1.67459	0.0940156	0.283233
NBPF12	214.604	0.350354	0.209223	1.67455	0.0940225	0.283233
PDCD5	118.864	-0.567948	0.339106	-1.67484	0.0939656	0.283233
ZNF593	305.946	-0.533344	0.318503	-1.67453	0.0940259	0.283233
DCUN1D4	298.407	-0.302893	0.180908	-1.67429	0.094073	0.28331
ALG9	335.623	-0.290435	0.17349	-1.67407	0.0941172	0.283378
TTN	221.63	0.495704	0.296127	1.67396	0.0941384	0.283378
HIGD2A	1014.61	-0.378207	0.225979	-1.67363	0.0942025	0.283507
TRMT1L	389.883	0.352697	0.210778	1.67331	0.094266	0.283634
COL5A2	9.21811	0.733981	0.438728	1.67297	0.0943323	0.283768
TMEM243	277.973	-0.315921	0.188975	-1.67176	0.0945712	0.284422
RFFL	73.4787	0.608896	0.364258	1.67161	0.0946017	0.28445
EEF1AKMT2	243.437	-0.342304	0.204806	-1.67135	0.0946516	0.28447
NDUFAF6	222.803	-0.376565	0.225295	-1.67143	0.094636	0.28447
HOMEZ	318.702	0.258808	0.154938	1.6704	0.0948402	0.284779
IGLL5	45.9085	-0.686861	0.411133	-1.67065	0.0947899	0.284779
PHF12	718.351	0.221653	0.132694	1.67041	0.0948384	0.284779
SCARNA9	11.9812	-0.73124	0.437738	-1.6705	0.094821	0.284779
MOK	42.8984	-0.573208	0.343293	-1.66974	0.0949716	0.285033
RPEL1	242.306	0.412416	0.247008	1.66965	0.0949894	0.285033
UBALD2	2605.1	-0.41657	0.249487	-1.66971	0.0949776	0.285033
ABI2	161.422	-0.446304	0.267396	-1.66908	0.0951021	0.285188
CCNE1	241.25	-0.547972	0.3283	-1.66912	0.0950936	0.285188
MRPL51	1001.57	-0.531368	0.318369	-1.66903	0.0951112	0.285188
RCBTB2	1712.76	-0.351483	0.210601	-1.66895	0.0951274	0.285188
MCM5	1545.48	-0.624384	0.374213	-1.66853	0.095211	0.285374
MRPL1	296.698	-0.345607	0.207237	-1.66769	0.0953779	0.28581
FKTN	240.059	0.277958	0.166688	1.66753	0.0954091	0.285839
BTG1	1705.94	0.538804	0.323188	1.66715	0.0954843	0.285999
CNOT6	569.022	0.314873	0.188918	1.66671	0.0955715	0.286196
ITSN1	576.332	-0.483081	0.289892	-1.66642	0.0956303	0.286307
TRIM33	668.425	0.491932	0.295355	1.66556	0.0958014	0.286754
TGM1	25.3016	0.553055	0.332082	1.66542	0.0958295	0.286774
ADPGK-AS1	28.3733	0.669485	0.402073	1.66508	0.0958961	0.286857
COPS5	620.805	-0.300527	0.18049	-1.66506	0.0959006	0.286857
ATG5	729.899	-0.201574	0.121076	-1.66486	0.0959415	0.286888
LYSMD3	375.073	0.212753	0.127796	1.66479	0.0959542	0.286888
TNKS	351.47	0.367818	0.220961	1.66463	0.0959866	0.28692
PSMG2	800.829	-0.379204	0.227874	-1.66409	0.0960939	0.287175
PEBP1	3027.82	-0.278484	0.167413	-1.66345	0.0962215	0.287427
PRMT7	412.122	-0.498668	0.299775	-1.66347	0.0962176	0.287427
MLST8	725.061	-0.377529	0.227031	-1.6629	0.0963326	0.287636
PFDN1	1042.19	-0.317407	0.19088	-1.66286	0.0963413	0.287636
SLC7A7	5812.13	0.219484	0.131998	1.66278	0.0963566	0.287636
EEF1AKMT4	61.6714	-0.541012	0.325404	-1.66259	0.096395	0.287686
CD74	66614.7	-0.145076	0.0872766	-1.66225	0.0964619	0.28782
OTUB1	1838.21	-0.337824	0.20325	-1.66212	0.0964897	0.287838
ABL1	1073.43	0.382157	0.230089	1.66091	0.096731	0.287984
ADAM17	577.027	0.609278	0.366729	1.66138	0.0966365	0.287984
ATXN10	937.918	-0.349926	0.210664	-1.66106	0.0967011	0.287984
DNHD1	191.911	0.426454	0.256699	1.6613	0.0966535	0.287984
MYO1F	6435.6	-0.191004	0.114994	-1.66099	0.0967161	0.287984
PLCG1	334.709	0.398091	0.239662	1.66106	0.0967023	0.287984
PSMC4	1785.39	-0.470534	0.283227	-1.66133	0.0966467	0.287984
RN7SL2	84.1379	0.641987	0.386531	1.6609	0.0967342	0.287984
SC5D	1139.7	0.360106	0.216782	1.66115	0.096684	0.287984
ZDHHC17	472.409	0.383103	0.230732	1.66038	0.0968381	0.288228
ZNF581	279.158	-0.582454	0.350835	-1.66019	0.0968756	0.288275
SOWAHD	573.579	0.518595	0.312447	1.65979	0.0969576	0.288454
SEPTIN6	1376.5	0.280473	0.169003	1.65957	0.0970002	0.288516
C3AR1	6118.65	-0.289937	0.174738	-1.65927	0.0970622	0.28856
CARNS1	20.1751	0.720691	0.434395	1.65907	0.0971022	0.28856
CTDSP2	2899.92	0.437877	0.26392	1.65913	0.0970903	0.28856
TMEM132A	368.244	0.693134	0.417779	1.65909	0.0970969	0.28856
PPT1	12113.7	-0.342919	0.206745	-1.65865	0.0971855	0.288743
TENT4B	333.453	0.422928	0.255001	1.65853	0.0972098	0.28875
AAMDC	182.585	-0.620469	0.374151	-1.65834	0.0972487	0.288801
NBPF26	75.8645	0.673231	0.40607	1.65792	0.0973335	0.288988
SPATS2	190.694	0.451101	0.272106	1.65781	0.0973555	0.288989
MEAF6	599.757	-0.237453	0.143259	-1.6575	0.0974179	0.289109
ANXA2R	37.1455	-0.586628	0.354035	-1.65698	0.0975239	0.289292
CZIB	436.652	-0.486368	0.293527	-1.65698	0.0975238	0.289292
POLR3GL	590.754	-0.398208	0.240337	-1.65687	0.097545	0.289292
AGAP2	265.068	0.32121	0.193914	1.65646	0.0976289	0.289476
MRGBP	414.21	-0.366064	0.221125	-1.65546	0.0978309	0.289955
TMEM134	339.31	-0.412782	0.249348	-1.65544	0.0978344	0.289955
CEPT1	765.367	-0.194502	0.117503	-1.65529	0.0978652	0.289981
GLG1	3942.79	0.285288	0.172371	1.65508	0.0979077	0.290043
GPR174	63.1309	0.720784	0.435597	1.6547	0.0979844	0.290117
MAP3K8	633.592	0.322298	0.194791	1.65458	0.0980096	0.290117
RPL18	761.379	-0.495187	0.299267	-1.65466	0.0979928	0.290117
ZNF528	111.472	-0.340074	0.205542	-1.65453	0.0980206	0.290117
POMT2	322.104	-0.356819	0.215691	-1.6543	0.098066	0.290187
C6orf163	9.38524	-0.691748	0.41822	-1.65403	0.0981217	0.290269
NTMT1	298.122	-0.410584	0.248245	-1.65395	0.0981375	0.290269
CMTM4	131.456	-0.431941	0.261183	-1.65379	0.0981706	0.290302
RENBP	3178.78	-0.510352	0.30863	-1.6536	0.0982078	0.290347
ZNF446	126.326	-0.379543	0.229612	-1.65297	0.098336	0.290661
PAICS	574.283	-0.366541	0.221781	-1.65271	0.0983897	0.290755
TSTD1	181.701	-0.409808	0.247999	-1.65246	0.0984402	0.290839
SLCO4C1	17.1114	0.724375	0.438464	1.65207	0.0985194	0.290986
ZNF236	160.643	0.550207	0.333054	1.652	0.0985338	0.290986
NEO1	13.3478	0.708507	0.428972	1.65164	0.0986083	0.291011
ZBTB20	78.5112	0.422247	0.255642	1.65171	0.0985937	0.291011
ZNF518B	212.666	0.425309	0.257477	1.65184	0.098568	0.291011
AMD1	1980.22	0.182129	0.110283	1.65147	0.0986421	0.291035
KCNMB4	13.7681	-0.699239	0.423448	-1.6513	0.0986779	0.291035
RRM1	755.968	-0.441641	0.267455	-1.65128	0.0986823	0.291035
ANKRD9	885.222	-0.40202	0.243484	-1.65112	0.0987148	0.291066
ANKRD13D	1601.83	-0.504071	0.305466	-1.65017	0.0989075	0.291504
USP13	208	0.617366	0.374117	1.6502	0.098903	0.291504
IRAK4	625.397	0.257183	0.155878	1.64991	0.0989623	0.291601
BRWD1	527.916	0.337205	0.20446	1.64925	0.099096	0.2918
RBM3	5112.53	-0.36719	0.222631	-1.64932	0.099082	0.2918
SLC31A1	3857.04	0.513682	0.311445	1.64935	0.099076	0.2918
ALKBH8	132.42	0.317585	0.192717	1.64793	0.099367	0.292468
HRH1	84.5971	-0.578496	0.351033	-1.64798	0.0993568	0.292468
HMGCL	1191.61	-0.332994	0.202147	-1.64729	0.0994985	0.292725
PSMA6	401.371	0.358829	0.217823	1.64735	0.0994869	0.292725
ANKDD1A	244.024	0.289583	0.17589	1.64639	0.099683	0.293202
RXRA	5261.71	-0.269019	0.163496	-1.64542	0.0998825	0.293724
FAM136A	768.718	-0.304531	0.185095	-1.64526	0.0999152	0.293747
IL6R-AS1	21.7959	-0.666639	0.405237	-1.64506	0.0999569	0.293747
TRAPPC3	1246.58	-0.35105	0.213385	-1.64515	0.0999391	0.293747
CACNA2D4	704.89	-0.638692	0.388359	-1.64459	0.100054	0.293968
DOK1	1831.72	-0.312639	0.190138	-1.64427	0.10012	0.293985
LRIG2	273.443	0.257791	0.156785	1.64424	0.100127	0.293985
SDHAF3	118.231	-0.487292	0.296325	-1.64445	0.100083	0.293985
CAMTA2	1018.58	0.280036	0.170414	1.64327	0.100328	0.294509
CCL2	22068.7	-0.443999	0.270306	-1.64258	0.100469	0.294516
DOCK8-AS1	37.7659	0.52139	0.317381	1.64279	0.100426	0.294516
DTX1	29.0753	-0.717442	0.436731	-1.64276	0.100433	0.294516
LPCAT1	15.5863	0.682831	0.415726	1.6425	0.100486	0.294516
RSRC1	214.079	0.425131	0.258764	1.64293	0.100398	0.294516
SLC43A3	5234.91	-0.391841	0.238477	-1.6431	0.100362	0.294516
URM1	1430.17	-0.383737	0.233611	-1.64263	0.100459	0.294516
GALNT2	2869.91	0.394594	0.24029	1.64216	0.100557	0.294661
AKAP8L	906.111	-0.419269	0.255366	-1.64184	0.100624	0.29479
MMP25	1395.41	0.685416	0.417544	1.64154	0.100685	0.294904
HEXIM1	1332.75	0.333809	0.203389	1.64124	0.100748	0.294959
PDCD4-AS1	42.7487	-0.661037	0.402751	-1.6413	0.100734	0.294959
CDCA5	317.853	-0.696422	0.424401	-1.64095	0.100807	0.295002
KCNJ15	171.942	0.710334	0.432878	1.64096	0.100806	0.295002
TNFRSF1A	4470.28	-0.424804	0.258925	-1.64065	0.100871	0.295075
WRN	198.415	0.300429	0.183119	1.64062	0.100877	0.295075
FRMD8P1	154.35	0.663111	0.404433	1.63961	0.101087	0.295624
FAM207A	185.256	-0.564916	0.344621	-1.63924	0.101163	0.295652
RCC2	2321.58	0.212734	0.12976	1.63944	0.101121	0.295652
STAT6	4529.97	0.281194	0.171532	1.63931	0.101149	0.295652
LAT	515.65	-0.620993	0.378883	-1.63901	0.101211	0.295724
MED10	720.157	-0.363826	0.221997	-1.63888	0.101238	0.29574
ELF1	1806.53	0.499375	0.30477	1.63853	0.101311	0.295886
RBM23	1273.11	0.35895	0.219116	1.63817	0.101385	0.296039
NOTCH1	2503.02	0.426902	0.260761	1.63714	0.101601	0.296537
NR2C2AP	152.34	-0.613227	0.374564	-1.63717	0.101594	0.296537
RPL8	1965.08	-0.431584	0.263676	-1.6368	0.101673	0.296681
CD55	605.467	-0.392758	0.240127	-1.63562	0.101918	0.297332
CLOCK	428.577	0.24146	0.147686	1.63496	0.102058	0.297676
SSC4D	51.0391	-0.494667	0.302586	-1.6348	0.102092	0.297686
SSX2IP	127.976	-0.337027	0.206167	-1.63473	0.102107	0.297686
ARSB	1990.67	0.39412	0.241127	1.63449	0.102156	0.297763
PRORSD1P	17.2384	0.604835	0.37014	1.63407	0.102244	0.297955
CDK1	266.428	-0.698146	0.42728	-1.63393	0.102274	0.297976
ARID3B	276.136	0.372686	0.22813	1.63365	0.102331	0.298013
CARF	73.478	0.427834	0.261871	1.63376	0.102309	0.298013
COMMD3	341.086	-0.469392	0.287355	-1.63349	0.102365	0.298045
KLF9	1133.43	0.472063	0.289101	1.63287	0.102497	0.298167
PI4KA	1851.25	0.403588	0.247121	1.63316	0.102435	0.298167
POLR2B	1406.44	0.372119	0.227875	1.63299	0.102471	0.298167
SGTA	1812.86	-0.315587	0.193268	-1.6329	0.10249	0.298167
DPY19L1	403.069	-0.253564	0.155301	-1.63272	0.102528	0.298191
MINPP1	378.672	0.247206	0.151426	1.63252	0.10257	0.298249
KLF6	4388.59	0.446136	0.273431	1.63162	0.102759	0.298468
MLLT11	34.5551	-0.477577	0.292677	-1.63176	0.102731	0.298468
RHOG	6296.26	-0.436049	0.267266	-1.63152	0.102781	0.298468
WHAMMP1	10.5485	0.684516	0.419533	1.63161	0.102761	0.298468
ZNF43	22.8418	0.635167	0.389233	1.63184	0.102712	0.298468
ZNF543	41.1182	0.471087	0.288719	1.63165	0.102754	0.298468
MIR1249	9.79928	0.696259	0.426856	1.63113	0.102862	0.298508
TGM3	13.0113	-0.709893	0.43516	-1.63134	0.102819	0.298508
ZNF772	80.7471	0.478503	0.293355	1.63114	0.102861	0.298508
SERGEF	264.945	-0.463685	0.284309	-1.63092	0.102907	0.298573
VPS4B	1150.2	0.288037	0.176672	1.63035	0.103028	0.298858
ZNF852	19.1442	0.606082	0.371944	1.6295	0.103207	0.299312
PTTG3P	141.867	-0.678399	0.416372	-1.62931	0.103247	0.299363
ZNF804A	155.963	0.479017	0.294027	1.62916	0.103279	0.299388
CDH13	23.5095	0.711727	0.436978	1.62875	0.103366	0.299576
C19orf12	838.74	0.304229	0.186808	1.62857	0.103405	0.299623
CMSS1	136.585	-0.523505	0.321601	-1.62781	0.103565	0.299915
GRN	27879.7	-0.323094	0.198463	-1.62798	0.103529	0.299915
MTOR	1015.68	0.364997	0.224261	1.62756	0.103619	0.299915
TBC1D5	1292.96	0.316734	0.194589	1.62771	0.103587	0.299915
ZMYM4	514.049	0.284463	0.174774	1.62761	0.103608	0.299915
ATPSCKMT	170.018	-0.326585	0.200725	-1.62703	0.103732	0.300044
GMNN	334.573	-0.611735	0.375983	-1.62703	0.103731	0.300044
PIK3AP1	7916.12	0.410368	0.25221	1.62709	0.103718	0.300044
CDT1	271.766	-0.709794	0.436346	-1.62668	0.103806	0.300193
TESK1	952.738	-0.223392	0.137344	-1.62652	0.10384	0.300225
PARP4	2101.78	0.485843	0.298827	1.62583	0.103985	0.30058
CMTM3	3993.77	-0.409455	0.251908	-1.62542	0.104074	0.300708
PTGES2	1215.52	-0.336457	0.206998	-1.62541	0.104075	0.300708
MYBL2	492.371	-0.707685	0.435431	-1.62525	0.104108	0.30074
EPC1	410.845	0.249219	0.153378	1.62487	0.104189	0.300854
MDM2	2014.21	0.397804	0.244841	1.62475	0.104216	0.300854
ZSCAN22	67.571	0.389402	0.239654	1.62485	0.104194	0.300854
TOMM70	1041.52	0.266764	0.164221	1.62442	0.104286	0.300992
AKAP10	727.83	0.259121	0.159544	1.62414	0.104346	0.301096
HBP1	619.882	0.595852	0.367132	1.62299	0.104591	0.30174
FTO	426.561	0.294378	0.181434	1.6225	0.104696	0.301975
PRRC2B	1534.97	0.281223	0.173343	1.62235	0.104729	0.302005
RRP8	326.239	-0.474035	0.292239	-1.62208	0.104786	0.302104
C16orf90	560.039	-0.529264	0.326416	-1.62144	0.104923	0.302368
SMIM3	1104.46	-0.281553	0.173639	-1.62149	0.104913	0.302368
DENND6A	545.286	0.247299	0.152534	1.62127	0.10496	0.302408
GP1BA	28.2761	0.706081	0.435852	1.62	0.105232	0.303125
ICA1	127.95	-0.599637	0.370219	-1.61968	0.105301	0.303192
PRAG1	727.334	-0.326476	0.201558	-1.61976	0.105283	0.303192
ACO2	752.841	0.478235	0.295372	1.6191	0.105427	0.303225
DONSON	153.003	-0.414055	0.25571	-1.61924	0.105397	0.303225
GTPBP2	1073.06	0.46549	0.287494	1.61913	0.105419	0.303225
KCNJ2-AS1	18.9367	0.662364	0.409066	1.61921	0.105402	0.303225
NDUFA5	707.041	-0.262397	0.162029	-1.61945	0.105351	0.303225
ITPKA	20.7799	-0.666054	0.411403	-1.61898	0.105451	0.30323
ACAD8	483.399	-0.291766	0.1803	-1.61822	0.105615	0.303371
DEPDC7	53.1189	-0.694827	0.429365	-1.61827	0.105605	0.303371
PEX5	364.841	0.327752	0.202514	1.61842	0.105572	0.303371
VCAN	268.153	-0.681162	0.420881	-1.61842	0.105572	0.303371
WASHC2C	947.217	0.25749	0.159078	1.61865	0.105524	0.303371
GBP3	1091.23	0.696973	0.430886	1.61754	0.105763	0.30373
METTL14	394.81	0.248868	0.153883	1.61725	0.105824	0.303839
NAT8L	14.1656	-0.692737	0.428421	-1.61695	0.105889	0.303959
RNA45SN2	22.1272	-0.701678	0.434148	-1.61622	0.106047	0.304348
EIF2B4	614.737	-0.344822	0.213545	-1.61475	0.106365	0.304781
GK3P	15.6201	0.654327	0.405167	1.61496	0.10632	0.304781
GSG1	16.3473	-0.690414	0.427616	-1.61456	0.106405	0.304781
HIPK2	1500.17	0.574945	0.355994	1.61504	0.106302	0.304781
KLHL8	390.751	0.211234	0.130827	1.61461	0.106396	0.304781
MRPL46	344.766	-0.436392	0.270216	-1.61498	0.106316	0.304781
MTARC1	52.1758	-0.611302	0.378454	-1.61526	0.106254	0.304781
RASGEF1B	1284.08	0.434549	0.269066	1.61503	0.106305	0.304781
SMIM29	795.766	-0.444808	0.275445	-1.61487	0.106338	0.304781
SCAF4	719.852	0.197992	0.12264	1.61442	0.106437	0.304805
SNIP1	321.262	0.246728	0.152891	1.61375	0.106581	0.305154
COMMD8	696.569	-0.272595	0.168962	-1.61335	0.106668	0.30525
GALNT11	750.469	-0.303834	0.188333	-1.61328	0.106684	0.30525
ZC3H13	942.414	0.397985	0.246688	1.61331	0.106676	0.30525
BCL2L2	624.155	0.292697	0.181454	1.61307	0.10673	0.305314
PAX5	16.2096	0.706234	0.437889	1.61281	0.106785	0.305407
ATAD5	96.4182	0.472588	0.293066	1.61257	0.106838	0.305429
FYTTD1	1177.04	0.395171	0.245073	1.61246	0.106862	0.305429
PRKX	1075.96	0.45872	0.284477	1.6125	0.106853	0.305429
RNF220	1310.66	-0.253855	0.157445	-1.61234	0.106887	0.305436
ARL1	882.395	-0.19056	0.11822	-1.6119	0.106983	0.305603
RPS6	2768.14	-0.504057	0.312717	-1.61186	0.106992	0.305603
BTN2A1	961.408	0.303139	0.1881	1.61158	0.107052	0.305612
C2orf76	67.0957	-0.633902	0.39336	-1.61151	0.107069	0.305612
DTD2	181.725	0.47571	0.295231	1.61132	0.107111	0.305612
EID2	263.411	0.351048	0.217853	1.6114	0.107093	0.305612
ZNF148	473.561	0.368446	0.228623	1.61159	0.107052	0.305612
BIVM	111.183	-0.396528	0.246156	-1.61088	0.107206	0.305818
RARG	217.46	0.57575	0.357504	1.61047	0.107295	0.306007
COQ8B	291.357	-0.253739	0.157602	-1.61	0.107399	0.306086
DNAJC17	124.874	-0.497244	0.308847	-1.61	0.107397	0.306086
FXYD2	9.44804	-0.695879	0.432162	-1.61023	0.107349	0.306086
ZC3H7A	912.763	0.272268	0.169119	1.60992	0.107415	0.306086
GTF2IP1	41.3055	0.589793	0.366384	1.60977	0.107449	0.306115
GPX8	9.44801	-0.684398	0.425255	-1.60938	0.107532	0.306287
ZNF281	409.536	0.453208	0.281628	1.60924	0.107564	0.30631
SPA17	30.9342	-0.577598	0.358998	-1.60892	0.107634	0.306446
FAM86C1	86.2488	-0.449312	0.279324	-1.60857	0.107711	0.306597
ARL2	894.109	-0.531329	0.330489	-1.60771	0.107899	0.306983
DCAF12	1211.23	0.202704	0.126088	1.60763	0.107916	0.306983
IGBP1P1	194.136	-0.436003	0.271182	-1.60779	0.107882	0.306983
SNRNP200	2740.08	0.406722	0.253041	1.60733	0.107981	0.307103
SP3	1233.23	0.398098	0.247693	1.60722	0.108006	0.307107
GCN1	1608.49	0.289562	0.180232	1.60661	0.10814	0.307225
ITCH	987.821	0.40901	0.254564	1.6067	0.108119	0.307225
TRUB1	251.329	0.451855	0.28122	1.60677	0.108106	0.307225
UBE2D4	378.808	-0.389462	0.242412	-1.60661	0.108139	0.307225
EMP1	6397.46	-0.566919	0.352905	-1.60644	0.108178	0.307267
TAB2	1439.54	0.393154	0.244782	1.60614	0.108244	0.307388
SERF2	1942.27	-0.479103	0.29843	-1.60541	0.108403	0.307774
DERA	833.208	-0.271698	0.169298	-1.60485	0.108527	0.307951
MED12	747.243	0.449206	0.279931	1.6047	0.108559	0.307951
RABGEF1	559.726	-0.284481	0.17726	-1.60488	0.10852	0.307951
SDHAF4	210.316	-0.443962	0.276652	-1.60477	0.108545	0.307951
ACTR3B	44.6595	-0.473286	0.29501	-1.60431	0.108647	0.308135
HSCB	276.583	-0.51733	0.322503	-1.60411	0.10869	0.308191
ZBTB41	218.92	0.360944	0.225036	1.60394	0.108728	0.308232
PTBP3	2019.01	0.236079	0.147205	1.60375	0.10877	0.308285
CCNB2	100.901	-0.589194	0.36746	-1.60342	0.108842	0.308374
SNORD137	9.5173	-0.702078	0.437869	-1.6034	0.108847	0.308374
ING3	242.131	0.266369	0.166146	1.60322	0.108885	0.308415
CAPN10	524.013	-0.248366	0.154938	-1.603	0.108935	0.308423
LOC646214	80.606	0.66676	0.415932	1.60305	0.108923	0.308423
UPF3A	489.641	-0.241667	0.150812	-1.60244	0.109059	0.308708
SLIRP	148.36	-0.490841	0.306347	-1.60224	0.109102	0.308765
EIF3A	4801.52	0.359543	0.224471	1.60173	0.109215	0.308952
SLC9B2	46.4702	0.450482	0.281246	1.60174	0.109213	0.308952
PNKP	436.485	-0.408147	0.254918	-1.60109	0.109357	0.309287
CHST11	4180.64	0.505226	0.31561	1.60079	0.109423	0.309347
WDR36	755.978	0.258493	0.161479	1.60078	0.109425	0.309347
INPP1	233.964	-0.334688	0.209111	-1.60053	0.109482	0.309397
TMCC1-AS1	46.4771	-0.422482	0.26397	-1.60049	0.109489	0.309397
C12orf75	76.3485	0.649408	0.405816	1.60025	0.109543	0.309483
PRDM8	76.2323	0.494513	0.30906	1.60006	0.109586	0.309519
QSOX2	198.801	0.374815	0.234262	1.59998	0.109602	0.309519
HLTF	102.926	0.693449	0.433465	1.59978	0.109647	0.309579
CAPN2	1915.76	-0.389062	0.243259	-1.59937	0.109737	0.309636
FBN2	84.6889	0.674791	0.421892	1.59944	0.109723	0.309636
ROCK2	389.607	0.322138	0.201408	1.59943	0.109724	0.309636
DAZAP1	2002.82	-0.310698	0.194305	-1.59902	0.109816	0.309649
FAM92A	121.46	0.399014	0.249537	1.59902	0.109816	0.309649
HNRNPA1L2	280.465	-0.442443	0.276662	-1.59922	0.109772	0.309649
MED25	805.686	-0.290468	0.181664	-1.59893	0.109836	0.309649
G6PC3	1194.39	-0.242637	0.151853	-1.59784	0.110079	0.310269
ANP32C	374.315	-0.481844	0.301625	-1.59749	0.110156	0.310279
CCDC171	30.1153	0.533926	0.334268	1.5973	0.110199	0.310279
EXD3	108.838	-0.510704	0.319718	-1.59736	0.110186	0.310279
FN3KRP	525.286	-0.389582	0.24384	-1.5977	0.110111	0.310279
HSF4	66.8004	-0.444059	0.277981	-1.59744	0.110167	0.310279
KRIT1	382.606	0.336918	0.210949	1.59715	0.110232	0.310303
FUNDC2P2	10.8405	0.670392	0.419772	1.59704	0.110257	0.310308
OGA	1374.28	0.36269	0.227189	1.59642	0.110395	0.310565
RCBTB1	647.643	0.286032	0.179165	1.59647	0.110383	0.310565
ARCN1	2747.93	0.331657	0.207788	1.59613	0.110459	0.310604
C12orf57	254.853	-0.463108	0.290132	-1.5962	0.110445	0.310604
KLHL17	112.997	-0.415848	0.260559	-1.59599	0.110492	0.310604
S100A11	6400.45	-0.365276	0.228878	-1.59594	0.110503	0.310604
DBNL	4767.08	-0.357323	0.223944	-1.59559	0.11058	0.310757
SMG1P3	10.2323	0.698482	0.437887	1.59512	0.110686	0.310986
RAC2	6586.46	-0.434694	0.272584	-1.59472	0.110776	0.311173
PTPRC	7945.27	0.41203	0.258413	1.59446	0.110833	0.311269
CERT1	1723.19	0.449773	0.282154	1.59407	0.110921	0.311413
PSMC5	1896.39	-0.4403	0.27622	-1.59402	0.110932	0.311413
COX8A	2274.34	-0.3448	0.216447	-1.593	0.11116	0.311897
MTRR	436.05	0.475866	0.298711	1.59306	0.111146	0.311897
NHLRC2	392.28	0.350145	0.219818	1.59288	0.111187	0.311897
PA2G4	766.067	-0.482263	0.302791	-1.59273	0.111222	0.311897
SS18L2	278.667	-0.489477	0.30731	-1.59278	0.111209	0.311897
RSBN1	303.241	0.314237	0.197309	1.59262	0.111246	0.311899
NEDD1	323.324	0.310649	0.195069	1.5925	0.111272	0.311904
DENND10P1	318.41	0.391458	0.245853	1.59225	0.11133	0.312001
ARL5A	820.035	-0.230081	0.144519	-1.59205	0.111374	0.312059
GZMB	87.365	0.636504	0.399905	1.59164	0.111466	0.312128
IL18RAP	72.4476	0.58421	0.367015	1.59179	0.111433	0.312128
ZNF529	172.625	-0.271202	0.170394	-1.59162	0.111469	0.312128
ZSWIM4	361.899	0.544491	0.342246	1.59094	0.111624	0.312495
BRAF	248.909	0.336749	0.211722	1.59053	0.111716	0.312643
TIMP3	131.679	-0.694571	0.436702	-1.59049	0.111724	0.312643
CSNK2A3	530.168	0.534497	0.336081	1.59038	0.11175	0.312648
ANLN	137.627	-0.674082	0.423913	-1.59014	0.111803	0.312731
PAPOLG	291.035	0.300345	0.189044	1.58875	0.112116	0.313342
RPS8	635.715	-0.463165	0.291499	-1.58891	0.112081	0.313342
TNPO3	1019.13	0.285004	0.179385	1.58878	0.112109	0.313342
URB2	186.235	0.358495	0.225625	1.5889	0.112083	0.313342
NUDT16P1	161.129	0.296895	0.186911	1.58843	0.112189	0.313481
MOSPD2	620.465	0.489396	0.308157	1.58814	0.112255	0.3136
RAD51AP1	156.049	-0.578498	0.364323	-1.58787	0.112315	0.3137
HIVEP3	614.084	0.538702	0.339381	1.58731	0.112443	0.313935
MKLN1	661.132	0.300271	0.189174	1.58728	0.11245	0.313935
SMAP1	144.643	0.580901	0.365994	1.58719	0.11247	0.313935
TCTN1	167.13	-0.34236	0.21572	-1.58706	0.1125	0.313952
MND1	29.0874	-0.692347	0.436391	-1.58653	0.112619	0.314193
SGPL1	2615.07	-0.354751	0.223611	-1.58646	0.112634	0.314193
TPM3	11814.3	-0.248634	0.156768	-1.586	0.112739	0.31442
METTL4	184.624	0.393578	0.248192	1.58578	0.112788	0.314491
SEPSECS	347.872	0.268883	0.169622	1.58519	0.112923	0.3148
C20orf96	155.906	-0.36285	0.228971	-1.5847	0.113035	0.315007
TVP23A	23.6085	0.601502	0.379579	1.58466	0.113045	0.315007
CASP6	272.905	-0.291828	0.184185	-1.58443	0.113097	0.315086
FADS3	368.045	-0.429888	0.271366	-1.58416	0.113156	0.315185
LNCTAM34A	22.1113	-0.654586	0.41324	-1.58403	0.113186	0.315203
NDUFB2-AS1	21.5256	-0.639132	0.403534	-1.58384	0.113231	0.315206
SNHG1	329.968	-0.463892	0.292933	-1.58361	0.113283	0.315206
TNFRSF10D	186.878	-0.309508	0.19542	-1.5838	0.113238	0.315206
TRMT61B	105.489	0.478516	0.302166	1.58362	0.11328	0.315206
CENPB	2576.52	-0.438201	0.276763	-1.58331	0.113351	0.315263
TMEM86A	937.23	-0.353102	0.223001	-1.58341	0.113329	0.315263
DYRK1B	167.174	-0.428598	0.270772	-1.58287	0.11345	0.31534
F8A1	450.441	-0.461379	0.291447	-1.58307	0.113407	0.31534
PTAFR	8027.99	0.522136	0.329859	1.58291	0.113443	0.31534
EMC4	617.983	-0.227954	0.144095	-1.58197	0.113656	0.315749
NSUN5	566.288	-0.520873	0.329266	-1.58192	0.113667	0.315749
RPL31	179.858	-0.417119	0.263679	-1.58192	0.113669	0.315749
SLC52A2	1394.21	-0.302948	0.191536	-1.58168	0.113723	0.315767
ZMYND10	11.1189	-0.638476	0.403667	-1.58169	0.11372	0.315767
TSC1	718.519	0.312337	0.197571	1.58089	0.113904	0.316204
SNHG19	21.8922	-0.659316	0.417145	-1.58054	0.113983	0.316355
D2HGDH	388.078	-0.390099	0.246867	-1.5802	0.114061	0.316406
IPO11	110.262	0.663872	0.420102	1.58026	0.114046	0.316406
MTERF1	210.3	0.327525	0.207275	1.58015	0.114073	0.316406
CCT7	2131.49	-0.343865	0.217661	-1.57982	0.114148	0.316484
VPS26C	1898.1	0.314078	0.198805	1.57982	0.114147	0.316484
CWC27	370.964	-0.231934	0.146864	-1.57925	0.11428	0.3167
LOC105369632	14.0035	-0.647403	0.409965	-1.57917	0.114298	0.3167
PTPN22	827.142	0.341644	0.216344	1.57917	0.114298	0.3167
RTCA	1101.21	-0.210267	0.133196	-1.57862	0.114423	0.316979
RAB29	1551.6	0.291005	0.184454	1.57765	0.114646	0.317464
RTL8B	143.049	-0.314461	0.199315	-1.57771	0.114633	0.317464
BBS10	137.08	0.535435	0.339542	1.57693	0.114811	0.317522
FBXO25	378.102	-0.321619	0.203948	-1.57696	0.114804	0.317522
LINC01664	13.2555	-0.691946	0.438738	-1.57713	0.114766	0.317522
N4BP2	257.035	0.478121	0.30313	1.57728	0.114732	0.317522
OSBPL5	300.585	0.330337	0.209441	1.57723	0.114742	0.317522
TNFSF12	1518.57	-0.229708	0.145624	-1.57741	0.114702	0.317522
EFTUD2	3091.54	-0.272678	0.172942	-1.5767	0.114864	0.317603
MRPL22	319.354	-0.37002	0.234737	-1.57631	0.114954	0.317785
EIF2S2	1055.62	-0.345714	0.219376	-1.5759	0.115049	0.317981
LEPROTL1	1141.52	0.213303	0.135369	1.57571	0.115092	0.318022
SLC12A7	747.899	0.235725	0.149607	1.57563	0.115111	0.318022
ADK	779.475	-0.477451	0.303134	-1.57505	0.115246	0.318293
C8orf58	96.5749	-0.436337	0.27704	-1.57499	0.115258	0.318293
SIRT1	330.07	0.51476	0.3269	1.57467	0.115332	0.318433
HNRNPAB	2483.9	-0.339791	0.215869	-1.57406	0.115474	0.318592
KDM5C	1632.3	0.341166	0.216731	1.57414	0.115454	0.318592
PSMB5	1478.12	-0.29863	0.189726	-1.574	0.115486	0.318592
ZMYND19	283.13	-0.510911	0.324542	-1.57425	0.115429	0.318592
ATAD3B	418.177	-0.491288	0.312172	-1.57377	0.11554	0.318674
ZNF70	51.3483	0.489934	0.311336	1.57365	0.115568	0.318686
RREB1	1226.33	0.358102	0.22758	1.57353	0.115597	0.318699
ADGRL1	120.283	0.42317	0.268963	1.57334	0.11564	0.318751
NSUN2	1317.29	0.195949	0.124559	1.57315	0.115685	0.318767
SFXN5	555.475	-0.302789	0.192491	-1.573	0.115718	0.318767
TIMP2	13449.8	-0.337005	0.214239	-1.57304	0.11571	0.318767
CASP9	301.276	0.351815	0.223697	1.57273	0.115781	0.318806
SLC39A11	2373.13	-0.164096	0.104332	-1.57282	0.11576	0.318806
ACTG1P20	398.097	-0.309775	0.197022	-1.57229	0.115884	0.318924
GPR107	2682.21	0.349307	0.222172	1.57224	0.115896	0.318924
SART1	1637.3	-0.378286	0.240599	-1.57227	0.115888	0.318924
ARHGAP27P1	488.233	-0.508117	0.32327	-1.5718	0.115996	0.319135
MRPS35	1020.1	-0.165352	0.105228	-1.57138	0.116095	0.31934
ZSCAN2	107.101	-0.424425	0.270158	-1.57102	0.116177	0.319499
GIHCG	14.8593	-0.657461	0.418538	-1.57085	0.116217	0.319543
ANP32B	1412.79	-0.449798	0.286405	-1.57049	0.1163	0.31968
LTBP2	130.773	-0.672134	0.427994	-1.57043	0.116315	0.31968
CREB3L4	51.1947	-0.590928	0.376347	-1.57017	0.116376	0.31978
PEX13	395.988	0.264171	0.168303	1.56961	0.116505	0.319871
POR	1679.24	-0.40105	0.25549	-1.56972	0.116479	0.319871
TARP	35.8941	0.508352	0.323863	1.56965	0.116496	0.319871
TMEM11	642.581	-0.408655	0.260325	-1.56979	0.116464	0.319871
ARID3A	1339.71	0.259415	0.165321	1.56916	0.116611	0.320094
SHLD2P3	154.929	-0.381743	0.243357	-1.56865	0.116729	0.320352
ETS2	1163.3	-0.427704	0.272742	-1.56816	0.116843	0.320598
PRKAG2-AS1	50.9825	-0.527499	0.336458	-1.5678	0.116928	0.320764
GATM	354.406	-0.635924	0.405727	-1.56737	0.117028	0.320907
SMARCA4	1864.64	-0.276856	0.176627	-1.56746	0.117007	0.320907
PPP2CB	1070.65	-0.206875	0.132008	-1.56714	0.117081	0.320985
POMT1	667.502	-0.300489	0.191788	-1.56677	0.117168	0.321112
STRN3	364.999	0.466779	0.29793	1.56674	0.117176	0.321112
NBPF14	183.434	0.46605	0.297505	1.56653	0.117225	0.321179
NRP2	4616.6	0.347477	0.221837	1.56636	0.117264	0.321219
ST8SIA4	1151.71	0.449119	0.28676	1.56618	0.117305	0.321267
ATG2B	444.755	0.456365	0.291472	1.56573	0.117413	0.321362
BBS2	433.233	0.35066	0.223938	1.56588	0.117376	0.321362
PPP2R5D	331.03	0.513423	0.327912	1.56574	0.11741	0.321362
ETV3	671.503	0.315721	0.201698	1.56531	0.117509	0.321427
EXOSC3	257.487	-0.329962	0.210788	-1.56538	0.117494	0.321427
RTRAF	468.347	-0.425142	0.271575	-1.56547	0.117474	0.321427
SMPD2	197.482	-0.313566	0.200341	-1.56516	0.117545	0.321458
RAP1GDS1	984.035	-0.242495	0.154977	-1.56472	0.117649	0.321676
MAF1	1985.27	-0.200704	0.12834	-1.56385	0.117854	0.322102
MYO5C	12.0803	0.646347	0.413295	1.56389	0.117844	0.322102
RAN	1463.06	-0.372925	0.238516	-1.56352	0.117929	0.322225
THAP3	193.505	-0.506832	0.324176	-1.56345	0.117947	0.322225
PRCC	839.239	-0.297588	0.190369	-1.56322	0.118001	0.322305
BCAT1	4161.03	-0.238778	0.152783	-1.56286	0.118087	0.322406
MTHFD2	2376.02	0.463274	0.296421	1.56289	0.118078	0.322406
FIRRE	245.836	-0.414599	0.265319	-1.56264	0.118137	0.32244
INE1	12.5734	0.675404	0.432232	1.5626	0.118148	0.32244
RANBP2	1910.97	0.359981	0.230429	1.56222	0.118236	0.322614
RNPS1	996.577	-0.3885	0.248731	-1.56193	0.118305	0.322737
DNM1	84.2684	-0.620276	0.39721	-1.56158	0.118386	0.322759
PLAA	714.762	0.194022	0.124245	1.56161	0.11838	0.322759
PREX1	5102.21	0.352065	0.225433	1.56173	0.118351	0.322759
TMEM237	113.728	-0.468027	0.299777	-1.56125	0.118465	0.322907
AKT1S1	1019.55	0.358816	0.229846	1.56111	0.118498	0.322929
PRDX2	419.307	-0.560664	0.359292	-1.56047	0.118649	0.323275
IFITM3	2104.53	0.627946	0.40245	1.56031	0.118687	0.323313
JUN	4369.2	-0.431979	0.276884	-1.56014	0.118726	0.323352
TRMT10C	440.654	-0.288915	0.1853	-1.55918	0.118955	0.323909
ARFRP1	807.609	-0.414713	0.266073	-1.55865	0.11908	0.323999
SPACA9	37.4166	-0.501553	0.321741	-1.55887	0.119027	0.323999
VPS72	592.656	-0.364619	0.233934	-1.55864	0.119081	0.323999
ZC2HC1C	11.2388	0.642238	0.412055	1.55862	0.119086	0.323999
RAI1	275.193	0.466994	0.299757	1.55791	0.119255	0.324326
ZBTB11	375.481	0.342688	0.219953	1.558	0.119233	0.324326
CYCS	2637.57	-0.205856	0.132215	-1.55698	0.119475	0.324716
LOC102723439	102.671	-0.359639	0.231029	-1.55668	0.119546	0.324716
MRPS5	602.982	-0.368862	0.236891	-1.5571	0.119447	0.324716
OSGEP	584.654	-0.405253	0.260309	-1.55681	0.119515	0.324716
PUS1	607.241	-0.412834	0.265182	-1.55679	0.119519	0.324716
RAB14	2543.46	0.182672	0.117345	1.55671	0.11954	0.324716
RPL23P8	1294.09	-0.433053	0.278237	-1.55641	0.11961	0.324823
SLC25A24	1749.35	0.323822	0.208078	1.55625	0.119648	0.324861
RUNX1	2254.19	0.303747	0.195213	1.55598	0.119714	0.324973
CCDC125	25.3287	-0.627755	0.403531	-1.55566	0.11979	0.325113
CERCAM	110.243	-0.605904	0.389796	-1.55441	0.120086	0.325716
NFYA	465.102	0.334709	0.215316	1.5545	0.120066	0.325716
SIGLEC14	754.234	0.487179	0.313402	1.55449	0.120068	0.325716
C14orf93	102.799	-0.462639	0.297693	-1.55408	0.120164	0.325728
SNHG10	23.4564	-0.512357	0.329664	-1.55418	0.120142	0.325728
XPO1	2470.53	0.207212	0.133331	1.55412	0.120155	0.325728
ICMT	1464.26	-0.258214	0.166176	-1.55386	0.120219	0.325809
MANEA	339.512	0.278345	0.179167	1.55355	0.120291	0.325874
RGS9	12.4036	0.674975	0.434473	1.55355	0.120292	0.325874
ARHGEF39	44.6399	-0.598526	0.385309	-1.55337	0.120335	0.325877
ZNF714	110.039	0.604927	0.389442	1.55332	0.120347	0.325877
ZUP1	274.452	0.27328	0.175942	1.55324	0.120367	0.325877
C16orf95	37.4096	-0.564116	0.363299	-1.55276	0.120481	0.326118
ZNF484	52.5236	0.430926	0.277618	1.55223	0.120608	0.326395
FBXW9	95.8627	-0.540464	0.348219	-1.55208	0.120643	0.326424
ADCK2	1272.93	-0.301468	0.194343	-1.55122	0.120849	0.326915
ETS1	827.334	0.63322	0.408299	1.55087	0.120932	0.327073
TYRO3	21.4193	-0.680316	0.438738	-1.55062	0.120993	0.327169
WIZ	590.523	0.271779	0.175291	1.55045	0.121034	0.327215
UBQLN4	397.391	-0.246009	0.158718	-1.54998	0.121147	0.327452
LOXL3	494.717	0.274511	0.177157	1.54953	0.121254	0.327485
MRPS27	671.677	-0.17363	0.112054	-1.54952	0.121258	0.327485
NAT10	688.845	0.20757	0.133952	1.54959	0.12124	0.327485
ORC6	176.789	-0.659619	0.425621	-1.54978	0.121194	0.327485
SMAP2	2400.51	0.395613	0.255349	1.5493	0.121309	0.327557
INTS6L	270.136	0.281387	0.181666	1.54892	0.1214	0.327736
SLC7A6	151.189	0.481835	0.311136	1.54863	0.12147	0.327859
HIC1	38.3637	0.666769	0.430713	1.54806	0.121608	0.328163
GTF2I	278.708	0.631807	0.408164	1.54793	0.12164	0.328183
RAP2C-AS1	35.8216	0.523725	0.338397	1.54766	0.121703	0.328287
ZKSCAN5	287.893	0.247002	0.159662	1.54703	0.121857	0.328634
ALG8	432.822	-0.269903	0.174555	-1.54623	0.122049	0.329085
RPS16	844.959	-0.53376	0.345257	-1.54598	0.12211	0.329182
IMMP1L	9.52464	-0.635899	0.411463	-1.54546	0.122236	0.329421
RABGGTB	901.444	-0.29132	0.188507	-1.54541	0.122248	0.329421
EPB41L3	6265.69	0.380845	0.24649	1.54507	0.122329	0.32951
NELFB	1470.95	-0.357841	0.231603	-1.54506	0.122331	0.32951
ARL4A	219.179	-0.329724	0.213494	-1.54442	0.122487	0.329794
POLD4	1689.74	-0.459771	0.297682	-1.54451	0.122466	0.329794
EIF2S3	1960.96	-0.310762	0.201249	-1.54416	0.122549	0.329894
LOC171391	31.1481	-0.542365	0.351362	-1.54361	0.122684	0.330191
RRM2	484.497	-0.674543	0.437021	-1.5435	0.122709	0.330191
GTF3C5	767.725	-0.438862	0.284355	-1.54336	0.122744	0.330219
APH1B	772.646	-0.208543	0.135147	-1.54308	0.122811	0.330332
LINC01678	53.0692	-0.571841	0.370609	-1.54298	0.122837	0.330334
EMG1	624.592	-0.414066	0.268461	-1.54237	0.122984	0.330664
KCNQ1	636.673	-0.332091	0.215403	-1.54172	0.123142	0.331019
KIDINS220	1532.56	0.370228	0.240171	1.54152	0.12319	0.331083
UHRF1BP1L	748.142	0.296146	0.192136	1.54134	0.123235	0.331136
MICALL2	405.081	-0.310931	0.201753	-1.54115	0.123281	0.331193
FAM86EP	24.4689	-0.581733	0.377601	-1.5406	0.123413	0.331481
METTL18	90.3416	-0.331419	0.215149	-1.54042	0.123458	0.331534
GOLGA1	595.852	0.24283	0.157656	1.54025	0.123499	0.331536
H3-2	31.2783	0.570759	0.370583	1.54017	0.12352	0.331536
RNASEH2B	671.625	-0.452349	0.293713	-1.54011	0.123534	0.331536
POLE2	43.4867	-0.636925	0.413604	-1.53994	0.123575	0.33158
ARHGEF18	1226.58	0.289723	0.188285	1.53875	0.123865	0.331642
CAMKK2	850.121	0.242577	0.15767	1.53851	0.123924	0.331642
CCNQ	315.265	-0.400886	0.260367	-1.5397	0.123634	0.331642
CDC40	586.7	0.371458	0.241317	1.5393	0.123732	0.331642
FAM204A	378.566	-0.233353	0.151585	-1.53943	0.123701	0.331642
GMPR	358.335	0.537041	0.349051	1.53858	0.123908	0.331642
MAP1S	1996.31	-0.387489	0.25182	-1.53875	0.123864	0.331642
MSANTD3	470.995	-0.463103	0.300791	-1.53962	0.123654	0.331642
PATZ1	523.65	0.336721	0.218795	1.53898	0.123808	0.331642
SH3GLB2	768.17	-0.349539	0.22718	-1.5386	0.123902	0.331642
TCF7L2	344.431	0.492056	0.319637	1.53942	0.123702	0.331642
TUBGCP4	87.8792	0.483349	0.314072	1.53898	0.12381	0.331642
WDPCP	83.6386	-0.404057	0.262617	-1.53858	0.123907	0.331642
EXOC2	657.409	0.347691	0.226072	1.53797	0.124057	0.33193
GNA15	2909.48	-0.405247	0.263532	-1.53776	0.124108	0.332
HMG20A	523.518	0.21098	0.137225	1.53747	0.124178	0.332121
RASL11A	20.6954	-0.634686	0.412962	-1.53691	0.124315	0.332419
ZNF562	392.891	0.19292	0.125537	1.53676	0.124352	0.332451
PES1	1156.74	-0.420838	0.274213	-1.53471	0.124855	0.333594
SH3BP2	5212.24	0.198867	0.129576	1.53475	0.124846	0.333594
ZFAND3	1660.75	0.29009	0.188999	1.53488	0.124814	0.333594
HGS	1543.62	-0.233952	0.152454	-1.53457	0.124888	0.333615
COX18	430.332	0.228676	0.14909	1.53381	0.125075	0.334048
CD81	9582.5	-0.325466	0.212228	-1.53356	0.125137	0.334144
DLGAP1-AS1	80.7658	-0.392722	0.25612	-1.53335	0.125189	0.334147
GLOD4	1148.94	-0.24232	0.158024	-1.53344	0.125168	0.334147
VPS29	2021.49	-0.25904	0.169002	-1.53276	0.125334	0.334468
TRPV2	4711.7	-0.299036	0.195138	-1.53244	0.125415	0.334617
BTBD19	50.0765	0.630352	0.411368	1.53233	0.125441	0.334618
PRPF31	16.0816	-0.668754	0.436498	-1.53209	0.125501	0.33471
AKIRIN2	1625.07	0.235581	0.15379	1.53184	0.125563	0.33479
LARP4	897.734	0.29429	0.192125	1.53176	0.125581	0.33479
FEZ1	11.3672	-0.639919	0.417865	-1.5314	0.125671	0.334827
RECQL4	249.346	-0.645904	0.421728	-1.53156	0.12563	0.334827
ZW10	405.694	-0.217699	0.142153	-1.53143	0.125662	0.334827
LMBRD1	1076.07	-0.268568	0.175407	-1.53111	0.125742	0.334831
RASAL1	152.46	-0.664816	0.434202	-1.53112	0.125739	0.334831
TRIP12	3386.34	0.295158	0.192777	1.53109	0.125748	0.334831
BANP	276.663	-0.404026	0.263903	-1.53096	0.125779	0.334835
HACD3	936.002	-0.225782	0.147485	-1.53088	0.1258	0.334835
UNG	308.567	-0.335517	0.219217	-1.53053	0.125887	0.334934
VDAC2	427.952	-0.354798	0.231815	-1.53052	0.125888	0.334934
PCNA	884.296	-0.584007	0.381665	-1.53015	0.125978	0.335107
FN3K	67.1556	-0.469498	0.306855	-1.53003	0.126009	0.33512
EZR	2614.64	-0.250538	0.163789	-1.52964	0.126107	0.335247
LOC100507551	14.5614	-0.606312	0.396362	-1.52969	0.126092	0.335247
PIK3CA	563.401	0.401228	0.262323	1.52952	0.126136	0.335257
PABPC1	4686.8	0.144448	0.0944466	1.52941	0.126163	0.335261
EDEM2	17.3125	0.63722	0.416729	1.5291	0.12624	0.335331
RASGEF1A	64.3199	0.609431	0.398535	1.52918	0.126221	0.335331
ANKRA2	229.958	0.323966	0.211929	1.52865	0.126351	0.335559
ZNF625-ZNF20	12.1051	-0.666989	0.436389	-1.52843	0.126407	0.335639
RNF126	660.881	-0.377571	0.247117	-1.5279	0.126536	0.335831
SHCBP1	293.299	-0.643196	0.420987	-1.52783	0.126555	0.335831
TAOK2	1204.85	0.172491	0.112891	1.52794	0.126526	0.335831
ANP32AP1	759.53	-0.286013	0.187228	-1.52762	0.126607	0.335845
RPL11	1504.69	-0.404231	0.264618	-1.5276	0.126611	0.335845
MFSD12	5152.7	-0.267141	0.174959	-1.52688	0.126792	0.336257
ACP5	15047.3	-0.573813	0.375904	-1.52649	0.126888	0.336283
HEG1	719.247	0.517783	0.339276	1.52614	0.126974	0.336283
INO80	770.69	0.32207	0.211038	1.52612	0.126979	0.336283
LAMB3	1017.35	-0.442484	0.289938	-1.52613	0.126977	0.336283
MAZ	2550.99	-0.204324	0.133883	-1.52613	0.126977	0.336283
PXMP4	168.359	-0.408387	0.267548	-1.52641	0.126908	0.336283
SLC27A1	1237.05	-0.31158	0.204122	-1.52644	0.1269	0.336283
HILPDA	67.1573	-0.514209	0.337041	-1.52566	0.127095	0.336518
PMS2P1	78.4135	-0.492149	0.322603	-1.52556	0.12712	0.336518
TUBA8	24.772	0.513321	0.336502	1.52546	0.127144	0.336518
POLG	871.129	0.32971	0.216238	1.52475	0.127321	0.336851
SPATA5	107.076	0.358498	0.235107	1.52483	0.127303	0.336851
PEF1	1056.01	-0.299854	0.196679	-1.52459	0.127362	0.336894
NCL	5762.74	-0.32396	0.212508	-1.52446	0.127394	0.336908
PIPSL	2689.43	-0.367515	0.241114	-1.52424	0.127449	0.336989
ORMDL1	932.214	-0.208222	0.136638	-1.52389	0.127536	0.337084
TMEM50A	2583.81	-0.276147	0.1812	-1.52398	0.127513	0.337084
RPS12	156.65	-0.498958	0.327478	-1.52364	0.1276	0.337184
SRSF1	2577.78	0.174015	0.114258	1.523	0.127758	0.337516
SYF2	748.247	-0.289904	0.190359	-1.52293	0.127776	0.337516
BBS1	105.706	-0.41626	0.273378	-1.52265	0.127845	0.337572
GPR89A	90.765	-0.559115	0.367202	-1.52264	0.127849	0.337572
SPRYD7	319.715	-0.21512	0.141307	-1.52236	0.127919	0.337572
UBR5	1659.11	0.420972	0.27653	1.52234	0.127925	0.337572
ZNF790-AS1	12.0289	-0.628141	0.412572	-1.5225	0.127884	0.337572
EAPP	415.217	-0.291286	0.191358	-1.5222	0.127958	0.337592
TSSK4	14.7891	0.64617	0.424611	1.52179	0.128061	0.337797
PIDD1	197.14	-0.465271	0.305824	-1.52137	0.128168	0.337943
SRSF11	1544.61	0.251674	0.165423	1.5214	0.128159	0.337943
TANGO6	403.663	0.356885	0.234702	1.52059	0.128364	0.338392
ANKS3	230.699	-0.513745	0.337894	-1.52043	0.128403	0.338427
NGDN	331.966	-0.418619	0.27546	-1.51971	0.128584	0.338765
PABPN1	313.592	0.315112	0.20736	1.51964	0.128601	0.338765
SYNC	48.3475	0.651766	0.428902	1.51962	0.128608	0.338765
EPS8L2	23.55	0.659328	0.434057	1.51899	0.128765	0.339113
LYG1	14.1236	-0.610265	0.401903	-1.51844	0.128904	0.339387
TRAP1	1284.71	-0.316382	0.208369	-1.51837	0.12892	0.339387
TMEM273	714.103	-0.385677	0.254181	-1.51733	0.129183	0.34001
CD300E	2241.44	-0.508528	0.335219	-1.517	0.129267	0.340163
RAB3GAP2	628.259	0.432036	0.284924	1.51632	0.129439	0.340548
MIR5047	437.773	0.473633	0.312436	1.51594	0.129536	0.340736
ANAPC7	1050.11	-0.25834	0.170456	-1.51558	0.129624	0.340827
DPH7	276.434	-0.408548	0.269581	-1.51549	0.129648	0.340827
PSMD6	1230.63	-0.197106	0.13005	-1.51562	0.129616	0.340827
MRPS28	487.458	-0.413245	0.272716	-1.51529	0.129698	0.340891
BOP1	752.202	-0.471849	0.311444	-1.51504	0.129763	0.340992
CHAF1B	98.5208	-0.642543	0.424138	-1.51494	0.129788	0.340992
GTF2H5	407.883	-0.426393	0.281485	-1.5148	0.129824	0.34102
POLR2J4	93.4236	-0.37951	0.250612	-1.51434	0.129941	0.341112
RFK	731.782	0.258165	0.170471	1.51443	0.129918	0.341112
SF3B2	3033.68	-0.285893	0.188781	-1.51441	0.129921	0.341112
SLC35F2	91.4644	0.374828	0.247534	1.51425	0.129962	0.341112
CCAR1	1057.77	0.210367	0.138991	1.51352	0.130146	0.341528
JMJD4	378.83	-0.427387	0.282456	-1.51311	0.130252	0.341675
LMO7	17.133	0.597106	0.394624	1.5131	0.130254	0.341675
AP4B1-AS1	11.7025	0.643071	0.42508	1.51282	0.130325	0.341724
EIF2B5	1202.01	-0.267458	0.176806	-1.51272	0.13035	0.341724
LINC01089	124.018	-0.369311	0.244126	-1.51279	0.130333	0.341724
ANAPC2	937.706	-0.381032	0.251953	-1.51231	0.130454	0.341928
DHFR	230.856	-0.521495	0.344886	-1.51208	0.130514	0.342019
GAL3ST4	267.305	-0.620731	0.410594	-1.51179	0.130588	0.342076
SLC46A2	83.8799	-0.398501	0.263585	-1.51185	0.130573	0.342076
NUDT21	772.461	0.198012	0.131006	1.51147	0.130668	0.34215
ZNF397	251.922	0.279118	0.18466	1.51152	0.130655	0.34215
AZIN2	11.7979	0.646775	0.428124	1.51072	0.13086	0.342327
BAG3	517.476	-0.284536	0.18836	-1.5106	0.13089	0.342327
CSNK1A1P1	226.246	0.441636	0.29231	1.51085	0.130828	0.342327
MTERF2	96.0344	-0.352627	0.23343	-1.51064	0.130881	0.342327
PLK1	175.124	-0.604926	0.400345	-1.51101	0.130785	0.342327
ZNF785	55.9334	0.374069	0.247576	1.51093	0.130806	0.342327
DEDD2	1087.71	-0.245951	0.16285	-1.51029	0.130969	0.342464
NPLOC4	2720.3	0.219339	0.145276	1.50981	0.131093	0.342721
FASTKD2	637.971	0.161722	0.107138	1.50948	0.131176	0.342869
LINC01023	36.6068	-0.603402	0.399873	-1.50898	0.131304	0.343136
DNTTIP1	569.133	-0.286079	0.189685	-1.50818	0.131508	0.343536
MAD2L1BP	528.526	-0.298016	0.197597	-1.5082	0.131502	0.343536
RAPGEF6	331.81	0.528048	0.35019	1.50789	0.131583	0.343662
ANKRD11	1201.25	0.46324	0.307289	1.50751	0.131681	0.34377
GLA	2132.15	-0.31588	0.20955	-1.50742	0.131702	0.34377
GTF3C2	940.742	0.255815	0.169699	1.50746	0.131692	0.34377
BLOC1S6	1728.41	0.232727	0.154481	1.50651	0.131937	0.34426
IDH3A	266.962	0.569503	0.378033	1.50649	0.131942	0.34426
GRIN3B	36.7433	-0.532178	0.353288	-1.50636	0.131975	0.34428
NTNG2	62.6448	0.567705	0.376911	1.5062	0.132015	0.344286
RNF6	913.913	0.41246	0.273851	1.50615	0.13203	0.344286
ABCG1	615.699	0.523448	0.347656	1.50565	0.132158	0.34444
PI4K2A	4109.36	-0.24495	0.162692	-1.50561	0.132167	0.34444
SDHB	1941.34	-0.290004	0.192615	-1.50562	0.132166	0.34444
SLC12A9	1748.13	-0.262625	0.174482	-1.50516	0.132282	0.344672
LRRC8B	283.358	0.474212	0.31515	1.50472	0.132396	0.344856
MICALCL	99.4537	-0.321206	0.213471	-1.50469	0.132404	0.344856
DOK3	4295.77	0.244708	0.162666	1.50436	0.132489	0.344941
ZBED3-AS1	21.2237	-0.557381	0.370496	-1.50442	0.132474	0.344941
ATP5PB	1542.15	-0.351722	0.233924	-1.50357	0.132691	0.345332
LGALS3	6510.09	-0.439466	0.292273	-1.50362	0.13268	0.345332
EBLN3P	534.497	0.345106	0.229615	1.50297	0.132846	0.345395
MAP2K3	1726.66	-0.190027	0.12642	-1.50313	0.132805	0.345395
POLR3H	581.993	-0.35674	0.237318	-1.50321	0.132784	0.345395
RTL8C	1252.14	-0.334778	0.222742	-1.50298	0.132844	0.345395
TMEM238	39.7545	-0.438113	0.291497	-1.50297	0.132846	0.345395
HHLA3	113.193	-0.602685	0.40108	-1.50266	0.132928	0.345471
SLC25A25-AS1	63.8986	0.433607	0.288551	1.5027	0.132915	0.345471
RMI1	211.001	0.280582	0.186765	1.50233	0.133013	0.345556
TXK	59.8423	0.537355	0.357665	1.5024	0.132995	0.345556
ENOSF1	749.797	-0.386587	0.257353	-1.50217	0.133054	0.345597
DOCK5	847.552	0.368617	0.245543	1.50123	0.133296	0.345817
EIF2B2	457.224	-0.302472	0.201436	-1.50158	0.133206	0.345817
HERC2P2	134.204	-0.506104	0.337088	-1.5014	0.133252	0.345817
LOC100507291	27.2462	-0.607901	0.404883	-1.50142	0.133246	0.345817
MYH10	51.6852	0.641714	0.427449	1.50126	0.133287	0.345817
NEDD8	474.275	-0.490485	0.32665	-1.50156	0.13321	0.345817
HCG11	132.873	0.372526	0.248276	1.50045	0.133497	0.346271
PACS2	1430.05	-0.25257	0.168376	-1.50004	0.133605	0.346483
DIMT1	148.55	0.383164	0.25551	1.49961	0.133717	0.346515
MEF2C	771.42	-0.588947	0.392732	-1.49962	0.133713	0.346515
PAN3	568.604	0.309927	0.206647	1.49979	0.133669	0.346515
RSL24D1	749.139	-0.265781	0.177237	-1.49958	0.133722	0.346515
CMC1	212.831	-0.377876	0.252017	-1.49941	0.133768	0.346539
CRNDE	14.1841	-0.649849	0.433421	-1.49935	0.133784	0.346539
SPATA9	14.4901	0.623164	0.415657	1.49922	0.133815	0.346553
LOC101927402	81.8745	-0.54303	0.362263	-1.49899	0.133875	0.346641
MYORG	43.4902	0.656437	0.438073	1.49846	0.134013	0.346898
SURF4	4025.07	-0.250093	0.166905	-1.49841	0.134027	0.346898
FSTL3	99.505	-0.374307	0.249827	-1.49827	0.134064	0.346927
GPNMB	26883.8	-0.493442	0.329396	-1.49802	0.134128	0.346957
MIEF2	148.905	-0.295065	0.196968	-1.49803	0.134124	0.346957
ALDH1B1	277.119	-0.244198	0.163105	-1.49718	0.134346	0.346975
CRYBG3	306.394	0.648193	0.432818	1.49761	0.134234	0.346975
DLG1	325.63	0.37625	0.251288	1.49729	0.134318	0.346975
ERGIC2	686.318	-0.259519	0.173351	-1.49708	0.134373	0.346975
GEMIN6	213.185	-0.496633	0.331567	-1.49784	0.134175	0.346975
GSE1	911.684	0.46525	0.310697	1.49744	0.134279	0.346975
LOC101929882	10.8485	0.618225	0.412761	1.49778	0.134191	0.346975
RAB11B	1817.98	-0.33549	0.224025	-1.49756	0.134249	0.346975
RAB40B	46.1316	-0.568051	0.379439	-1.49708	0.134372	0.346975
TRDMT1	160.182	-0.285554	0.190753	-1.49698	0.134397	0.346975
ATP1B1	1617.15	0.484602	0.323896	1.49616	0.134611	0.347429
RRN3P1	22.818	-0.56627	0.3785	-1.49609	0.134631	0.347429
TCF4	748.344	0.453551	0.303174	1.49601	0.134652	0.347429
TONSL	177.135	-0.564897	0.377634	-1.49588	0.134684	0.347444
MGAT2	1468.56	0.292713	0.195698	1.49574	0.134722	0.347474
PAF1	917.307	-0.443724	0.296788	-1.49509	0.134891	0.34779
TOPORS	431.148	0.296469	0.198298	1.49507	0.134897	0.34779
FABP5	24.2384	-0.575408	0.385058	-1.49434	0.135086	0.348209
UGCG	1275.39	0.393663	0.263463	1.49419	0.135127	0.348247
MACC1	127.537	0.531708	0.355911	1.49394	0.135192	0.34828
PPIL1	495.317	-0.322626	0.215948	-1.494	0.135175	0.34828
TAZ	589.08	-0.369027	0.247044	-1.49377	0.135236	0.348325
C5	86.9648	0.64346	0.430902	1.49329	0.135363	0.348479
FER	221.714	0.381819	0.255676	1.49337	0.135341	0.348479
STAMBPL1	166.926	0.490946	0.328779	1.49324	0.135375	0.348479
CLU	733.802	0.562357	0.376739	1.4927	0.135517	0.348708
VDAC1	2519	-0.196883	0.131895	-1.49273	0.135509	0.348708
TOGARAM2	11.0843	-0.606794	0.406549	-1.49255	0.135556	0.348742
PLEKHM1P1	172.959	0.33387	0.22371	1.49242	0.135589	0.348758
TIPIN	72.9689	-0.550397	0.368881	-1.49207	0.13568	0.348927
LOC100130744	120.658	0.435664	0.2921	1.49149	0.135833	0.349208
TAF5L	551.274	0.28628	0.191947	1.49145	0.135843	0.349208
RCC1L	1318.98	-0.256049	0.171746	-1.49085	0.136	0.349545
CRELD1	433.365	-0.341852	0.229417	-1.49009	0.136202	0.349986
NFS1	369.21	-0.204754	0.137419	-1.49	0.136225	0.349986
BCAP29	17.895	-0.570665	0.383052	-1.48978	0.136281	0.349995
STN1	271.225	-0.460208	0.308894	-1.48986	0.136262	0.349995
QRSL1	358.195	0.339828	0.228149	1.4895	0.136356	0.350119
CFL1	17002.3	-0.334289	0.224583	-1.48849	0.136623	0.350413
LOC728392	70.7083	-0.560606	0.376597	-1.48861	0.13659	0.350413
MRPL48	132.339	-0.424895	0.285426	-1.48863	0.136584	0.350413
PNPLA8	671.673	0.3199	0.21492	1.48846	0.136629	0.350413
SSBP4	383.115	-0.272148	0.182782	-1.48893	0.136507	0.350413
VRK1	242.566	-0.461433	0.310002	-1.48848	0.136623	0.350413
GEMIN7	181.208	-0.511519	0.343742	-1.48809	0.136728	0.350599
MYOZ1	54.1427	-0.650879	0.437492	-1.48775	0.136816	0.350689
SKP1P2	206.457	-0.293243	0.197096	-1.48782	0.136799	0.350689
COPS4	657.683	-0.173024	0.116341	-1.48721	0.136959	0.350988
DUSP16	291.507	0.49378	0.332046	1.48708	0.136993	0.350994
PNPLA4	180.587	-0.399767	0.268841	-1.487	0.137015	0.350994
NMNAT3	35.2595	-0.573236	0.385698	-1.48623	0.137218	0.351403
SRSF7	2291.81	-0.359663	0.242002	-1.4862	0.137227	0.351403
MAP4K4	1042.32	-0.45084	0.303427	-1.48583	0.137325	0.351586
MYH7B	11.3711	0.586955	0.39523	1.4851	0.137518	0.351944
PHKG2	752.182	-0.481633	0.324311	-1.4851	0.137519	0.351944
USP30	201.104	-0.403929	0.27204	-1.48482	0.137592	0.352066
GLCE	336.52	-0.271037	0.182578	-1.4845	0.137677	0.352213
BCR	429.085	0.256006	0.172516	1.48395	0.137821	0.352447
SNORD58C	12.4163	-0.586935	0.395501	-1.48403	0.137802	0.352447
CERS5	1065.23	-0.190786	0.128608	-1.48347	0.137949	0.352571
SUPT20H	401.586	0.315206	0.212479	1.48347	0.13795	0.352571
WASH5P	9.33161	0.611989	0.412515	1.48356	0.137926	0.352571
BACH1	1920.2	0.438803	0.295839	1.48325	0.138008	0.352585
EXOC7	1192.25	0.289664	0.195283	1.48331	0.137993	0.352585
ZNF280C	46.347	0.444309	0.29959	1.48306	0.138059	0.352647
EEFSEC	545.242	-0.321133	0.216664	-1.48217	0.138296	0.353182
ACTR3-AS1	29.9343	-0.589767	0.397972	-1.48193	0.138358	0.353274
TMEM191C	26.4221	-0.547499	0.369475	-1.48183	0.138386	0.353275
DOCK10	2690.44	0.302344	0.204119	1.48121	0.13855	0.353625
DOCK9	65.4598	0.649686	0.438655	1.48109	0.138584	0.353625
FAM222A	16.5078	-0.611503	0.412895	-1.48101	0.138603	0.353625
MALSU1	294.205	-0.455801	0.30783	-1.48069	0.138689	0.353778
CC2D1A	595.928	-0.211764	0.143055	-1.4803	0.138793	0.353975
MAEA	1551.82	-0.335638	0.226752	-1.4802	0.13882	0.353975
ASB16-AS1	62.8528	-0.514655	0.347766	-1.47989	0.138904	0.353983
E2F3	820.862	0.316048	0.213556	1.47993	0.138892	0.353983
TMEM144	512.955	0.447578	0.302409	1.48004	0.138863	0.353983
ACD	211.914	-0.459353	0.310432	-1.47972	0.138947	0.354027
PGBD1	58.1988	-0.568373	0.38419	-1.47941	0.139032	0.354126
SNX33	428.534	0.283118	0.191376	1.47938	0.13904	0.354126
CIZ1	1284.39	-0.179082	0.121074	-1.47912	0.139109	0.354235
CCT5	1679.79	-0.180014	0.121727	-1.47883	0.139186	0.354313
ZNF320	267.01	0.256907	0.173727	1.4788	0.139194	0.354313
CHEK2	200.894	-0.486381	0.329066	-1.47807	0.13939	0.354739
OXSR1	970.117	0.432657	0.292741	1.47795	0.139421	0.354739
RAB20	2125.56	0.351434	0.237797	1.47788	0.139441	0.354739
L3HYPDH	248.028	0.228251	0.154482	1.47752	0.139536	0.354847
ZNF490	100.702	0.349462	0.23652	1.47752	0.139537	0.354847
ARAP1-AS2	12.7272	0.619435	0.419289	1.47735	0.139583	0.354895
MECP2	951.406	0.15255	0.10336	1.47591	0.139967	0.355734
PGM1	464.588	-0.420148	0.284659	-1.47597	0.139952	0.355734
CMPK1	2103.84	-0.20231	0.137102	-1.47561	0.140048	0.355873
OFD1	90.4745	0.401903	0.272439	1.4752	0.140158	0.356083
ANKRD19P	111.548	-0.558788	0.378869	-1.47488	0.140244	0.35611
RNASE1	18177.1	-0.639107	0.433333	-1.47486	0.140249	0.35611
RSRP1	1008.8	0.242554	0.164453	1.47492	0.140235	0.35611
PPM1D	267.623	0.332266	0.225353	1.47443	0.140367	0.356341
FAHD2B	45.0298	-0.545536	0.370078	-1.47411	0.140452	0.356388
MON1B	1213.17	0.292513	0.198435	1.4741	0.140454	0.356388
TRIM52-AS1	130.353	-0.587147	0.39832	-1.47406	0.140466	0.356388
SLCO4A1	318.145	0.330267	0.224103	1.47372	0.140556	0.356509
THAP1	195.385	0.26159	0.177508	1.47368	0.140568	0.356509
MFSD2A	530.752	0.322507	0.218874	1.47348	0.140621	0.356575
MAP2K4P1	112.848	0.534206	0.362638	1.47311	0.140721	0.356761
ZNF619	91.0853	0.351655	0.238741	1.47295	0.140764	0.356801
CLEC4D	149.532	0.614022	0.417018	1.47241	0.14091	0.357034
HSD17B11	1072.55	-0.277476	0.188442	-1.47247	0.140893	0.357034
DMXL1	1586.34	0.49498	0.336226	1.47217	0.140976	0.357074
PKN1	2651.02	-0.385496	0.261858	-1.47215	0.140979	0.357074
NOTCH2NLA	122.007	0.394202	0.26787	1.47162	0.141125	0.357343
PDK1	239.952	-0.385901	0.26224	-1.47156	0.14114	0.357343
UCKL1-AS1	11.3496	0.5982	0.406596	1.47124	0.141226	0.357495
MRPL35	643.735	-0.245576	0.166934	-1.47109	0.141267	0.357528
BAALC	29.5766	-0.545129	0.370697	-1.47055	0.141413	0.357675
CKS1B	138.524	-0.619765	0.421472	-1.47048	0.141433	0.357675
FAM131A	284.765	-0.385618	0.262219	-1.47059	0.141401	0.357675
JMJD6	751.544	-0.274836	0.18689	-1.47058	0.141406	0.357675
PPBP	1874.37	-0.541346	0.368185	-1.47031	0.141477	0.357687
STAM2	730.875	0.348713	0.237178	1.47026	0.141492	0.357687
DYSF	1921.08	0.56484	0.384296	1.46981	0.141614	0.357756
MTFR2	105.613	-0.523253	0.355996	-1.46983	0.141608	0.357756
MX2	1025.18	0.490562	0.333815	1.46956	0.141681	0.357756
PHF6	324.51	0.36486	0.248273	1.46959	0.141672	0.357756
PIGM	246.387	0.279075	0.189856	1.46993	0.14158	0.357756
XRCC1	586.753	-0.39501	0.268765	-1.46972	0.141637	0.357756
ARID5A	2352.19	0.182617	0.124282	1.46938	0.14173	0.357794
BMS1P20	326.875	-0.240889	0.163992	-1.46891	0.141856	0.357794
DBI	1305.26	-0.329873	0.224635	-1.46848	0.141973	0.357794
ECPAS	1825.18	0.28893	0.196705	1.46885	0.141874	0.357794
EDRF1	213.842	0.292125	0.198905	1.46867	0.141923	0.357794
ELK3	732.747	-0.370585	0.252389	-1.46831	0.14202	0.357794
MCRIP1	1215.24	-0.537514	0.366068	-1.46835	0.14201	0.357794
MTM1	602.642	0.33303	0.226736	1.4688	0.141886	0.357794
PDE12	650.171	0.269807	0.183658	1.46907	0.141813	0.357794
PET100	64.3046	-0.589908	0.401729	-1.46843	0.141989	0.357794
TSPOAP1-AS1	35.3447	0.620892	0.422861	1.46831	0.142019	0.357794
UBE2W	1194.43	0.253773	0.172756	1.46897	0.141842	0.357794
FAM114A2	365.001	0.195467	0.133178	1.46772	0.142181	0.358131
AMFR	2007.16	-0.282296	0.19236	-1.46754	0.142229	0.358139
TP73	15.9754	0.635229	0.432863	1.46751	0.142239	0.358139
SMURF2P1-LRRC37BP1	230.23	-0.302727	0.206334	-1.46717	0.14233	0.358302
DEPP1	62.8842	0.571342	0.389563	1.46662	0.142479	0.358335
NUP37	293.723	-0.306343	0.208867	-1.46669	0.142461	0.358335
NUTM2A-AS1	34.2519	-0.560946	0.382399	-1.46691	0.1424	0.358335
SASS6	63.3964	0.39819	0.271498	1.46664	0.142474	0.358335
TES	558.923	0.342048	0.233163	1.46699	0.142379	0.358335
CPT1A	1284.23	0.343672	0.234409	1.46612	0.142615	0.358609
ZFR	1119.04	0.347813	0.237303	1.46569	0.142733	0.358837
SNX17	3268.89	-0.290019	0.197933	-1.46524	0.142856	0.359079
CCNI	3235.66	-0.196743	0.134313	-1.46481	0.142973	0.359258
S100A2	12.7304	-0.597456	0.407882	-1.46478	0.142981	0.359258
OSBP	941.742	0.410682	0.280419	1.46453	0.143049	0.359292
RNF44	1015.32	0.372636	0.254439	1.46454	0.143046	0.359292
LZIC	687.409	-0.22817	0.155889	-1.46366	0.143286	0.359819
TUBB6	2743.14	-0.302952	0.207009	-1.46347	0.143339	0.359883
ZNF692	193.303	-0.449054	0.306907	-1.46316	0.143423	0.360026
NCKIPSD	526.315	-0.272515	0.186268	-1.46302	0.143461	0.360053
CRPPA	9.6884	-0.615527	0.420779	-1.46283	0.143515	0.36012
NFKBID	889.403	-0.4155	0.284087	-1.46258	0.143583	0.360222
STAP2	37.3687	0.629142	0.430249	1.46227	0.143666	0.360363
WDR92	187.657	-0.300012	0.205185	-1.46215	0.143699	0.360377
LOC100996724	150.715	0.608377	0.416179	1.46182	0.143792	0.360405
SLC48A1	1639.35	-0.482143	0.329808	-1.46189	0.14377	0.360405
TSPYL1	639.703	0.204193	0.13968	1.46186	0.143779	0.360405
ATP5MG	501.629	-0.296255	0.202696	-1.46157	0.143858	0.360473
LACTB	3343.64	0.32004	0.218992	1.46142	0.143901	0.360473
PCBD2	240.862	-0.248422	0.16998	-1.46148	0.143885	0.360473
MORN4	27.1015	-0.507336	0.347252	-1.461	0.144015	0.360692
ANXA4	2440.07	-0.260155	0.178089	-1.46081	0.144066	0.360752
CAPZA2	3515.74	-0.253394	0.173479	-1.46066	0.144109	0.36079
WDR31	22.1415	-0.516949	0.353966	-1.46045	0.144168	0.360869
HEATR6	433.753	0.324715	0.222374	1.46022	0.14423	0.360956
OVCA2	51.6455	0.421745	0.28893	1.45968	0.144379	0.36126
PDHX	504.314	0.342925	0.235016	1.45916	0.144522	0.361551
PTENP1	469.275	0.267551	0.18338	1.459	0.144566	0.361591
UBE2G2	1939.97	-0.261015	0.178913	-1.45889	0.144594	0.361595
ABCE1	856.403	0.190478	0.130637	1.45807	0.14482	0.361886
ADO	1366.34	0.397821	0.272815	1.45821	0.144783	0.361886
BLOC1S2	1632.02	-0.238091	0.163291	-1.45808	0.144818	0.361886
TRIM61	9.3814	0.635223	0.435639	1.45814	0.144802	0.361886
SRSF4	1830.72	0.200955	0.137875	1.45752	0.144973	0.362132
YTHDF2	1323.92	-0.165588	0.113606	-1.45756	0.144962	0.362132
OXLD1	433.445	-0.367445	0.252156	-1.45722	0.145057	0.362243
SIDT1	54.8653	-0.612964	0.420657	-1.45716	0.145072	0.362243
ADCY6	49.158	-0.546652	0.375242	-1.4568	0.145172	0.362398
G3BP1	2874.02	0.283418	0.194557	1.45674	0.145189	0.362398
SMC4	475.412	0.371062	0.254825	1.45614	0.145353	0.362739
LIAS	181.839	-0.264669	0.181843	-1.45548	0.145537	0.363128
CRTAP	3271.76	-0.206348	0.141787	-1.45534	0.145575	0.363155
DCP1B	195.598	-0.297989	0.204772	-1.45522	0.145607	0.363168
SOCS4	436.418	0.32823	0.225578	1.45506	0.145651	0.363209
CHKA	919.995	-0.216949	0.14912	-1.45486	0.145709	0.363216
FLJ32255	271.909	0.443616	0.304905	1.45493	0.145688	0.363216
FAM13A	105.091	-0.476063	0.327251	-1.45473	0.145744	0.363234
CLSTN1	1464.62	0.276656	0.190218	1.45442	0.145831	0.363324
HIRIP3	422.454	-0.519925	0.357483	-1.4544	0.145835	0.363324
PRPF40A	1748.93	0.197286	0.135666	1.4542	0.14589	0.363363
STRN	677.835	0.414938	0.285347	1.45415	0.145905	0.363363
DVL3	955.431	0.267757	0.184168	1.45387	0.145983	0.36342
KHK	114.395	-0.560944	0.385811	-1.45394	0.145964	0.36342
CHFR	1510.19	0.212681	0.146313	1.45361	0.146056	0.363533
ITGAV	1136.53	-0.270175	0.185887	-1.45343	0.146104	0.363584
CASP1	3307.01	0.241434	0.166162	1.45301	0.146222	0.363604
CEP162	131.764	0.367878	0.253162	1.45313	0.146187	0.363604
RNF111	719.608	0.367487	0.252912	1.45302	0.146218	0.363604
VWCE	54.6557	-0.635977	0.437654	-1.45315	0.146182	0.363604
GNL3	724.758	-0.281641	0.193873	-1.45271	0.146303	0.36367
TMEM41B	797.128	-0.168215	0.11579	-1.45277	0.146289	0.36367
IPO9	1128.92	0.223306	0.153735	1.45254	0.146351	0.363721
MRPL54	513.763	-0.461592	0.317966	-1.4517	0.146584	0.364163
SLC66A2	2809.5	-0.302714	0.208522	-1.45171	0.146582	0.364163
NOC2L	199.955	0.31244	0.215321	1.45104	0.146769	0.364554
TAX1BP1	2286.27	0.339782	0.234267	1.4504	0.146946	0.364856
TRMT2A	756.117	-0.376942	0.259876	-1.45047	0.146927	0.364856
TMC6	2334.13	-0.216131	0.149074	-1.44982	0.147108	0.365191
CUL2	941.623	0.266854	0.1841	1.44951	0.147196	0.365273
SRPK1	442.29	0.245272	0.169207	1.44954	0.147187	0.365273
ATP6V0A2	620.735	0.335503	0.231507	1.44922	0.147277	0.365337
YWHAH	4964.85	-0.402083	0.277434	-1.44929	0.147255	0.365337
C22orf46	303.447	0.210856	0.145594	1.44825	0.147547	0.365418
CMTM6	4396.95	0.379703	0.262187	1.44821	0.147558	0.365418
FAF1	581.849	-0.34397	0.237418	-1.44879	0.147396	0.365418
NFE2L2	4041.93	0.375978	0.259581	1.4484	0.147505	0.365418
PAXBP1-AS1	57.6649	0.39213	0.270717	1.44849	0.147481	0.365418
SELENOS	1408.19	-0.290207	0.200297	-1.44889	0.147369	0.365418
SLC26A1	41.3082	0.572062	0.394917	1.44856	0.14746	0.365418
SNN	1951.88	0.35815	0.247283	1.44834	0.147521	0.365418
ZNF767P	143.833	-0.308247	0.212843	-1.44823	0.147552	0.365418
GRIN2D	96.3489	0.587216	0.405546	1.44796	0.147627	0.365439
KDM4A	694.213	0.335419	0.231676	1.44779	0.147676	0.365439
MAPKAPK5	581.111	-0.180167	0.124443	-1.44779	0.147677	0.365439
TMTC1	36.979	0.612584	0.42309	1.44788	0.147651	0.365439
FOLR3	34.4034	-0.56557	0.390746	-1.44741	0.147782	0.365456
LRRC29	92.7036	-0.329865	0.227878	-1.44755	0.147743	0.365456
TTN-AS1	9.88522	0.624836	0.431703	1.44738	0.147792	0.365456
ZBTB7A	2542.32	0.220854	0.15259	1.44737	0.147795	0.365456
HDAC8	295.681	-0.252576	0.174528	-1.44719	0.147842	0.365506
KIF3B	636.221	0.321729	0.222346	1.44697	0.147905	0.365592
CCNYL1	1028.09	0.360257	0.24899	1.44687	0.147933	0.365594
CEP78	231.365	-0.329473	0.227748	-1.44666	0.147992	0.365672
NLRP12	235.402	-0.608198	0.420516	-1.44631	0.14809	0.365776
RMDN2	122.1	-0.397157	0.274591	-1.44636	0.148077	0.365776
SRGAP2D	29.7692	0.597503	0.413155	1.4462	0.148122	0.365787
FAM86B3P	44.9427	-0.534544	0.369726	-1.44578	0.148238	0.366005
MYRF	12.5015	0.600766	0.415593	1.44557	0.148299	0.366088
WFDC21P	72.4282	-0.578205	0.400069	-1.44526	0.148384	0.366213
ZNF501	42.3089	0.497829	0.344474	1.44519	0.148405	0.366213
ADSS1	19.4609	-0.62676	0.433739	-1.44502	0.148454	0.366265
MRM2	823.913	-0.307108	0.212607	-1.44448	0.148603	0.366566
C16orf70	898.423	0.321606	0.222722	1.44398	0.148745	0.366847
CCNK	131.567	0.620039	0.429457	1.44377	0.148803	0.366921
MS4A6A	3323.62	-0.541515	0.375111	-1.44361	0.148848	0.366964
SNAP23	2331.71	0.301124	0.20864	1.44327	0.148944	0.367064
ZBTB16	24.2165	0.577039	0.399811	1.44328	0.148942	0.367064
GAS2L1	970.374	-0.151132	0.104723	-1.44316	0.148977	0.367077
FKBP1A	4727.01	-0.289594	0.200746	-1.44259	0.149136	0.36731
INPP4B	56.7248	0.568097	0.393848	1.44243	0.149182	0.36731
RC3H1	553.764	0.239857	0.166285	1.44244	0.149177	0.36731
ZBTB38	716.251	0.466801	0.323593	1.44256	0.149145	0.36731
CCDC154	63.4437	0.478756	0.332018	1.44196	0.149314	0.367435
SLC38A2	2737.67	0.392729	0.27236	1.44195	0.149316	0.367435
TMEM30A	4461.21	0.310321	0.215198	1.44202	0.149295	0.367435
CRACR2A	47.5144	0.592654	0.411085	1.44168	0.149392	0.367553
ZMYM1	109.865	0.329936	0.228942	1.44114	0.149546	0.367864
EDARADD	11451.5	-0.294446	0.204391	-1.4406	0.149699	0.368037
MRPS22	661.347	-0.231111	0.160416	-1.4407	0.14967	0.368037
TMEM259	3877.24	-0.265485	0.184289	-1.44059	0.1497	0.368037
DDX55	225.713	0.259657	0.180261	1.44045	0.149739	0.368065
LINC00968	19.7168	0.605334	0.420283	1.4403	0.149783	0.368104
KCNJ1	88.7011	-0.631395	0.438502	-1.43989	0.149898	0.368183
LAMTOR3	1084.84	-0.146275	0.101581	-1.43998	0.149872	0.368183
SS18L1	269.616	0.30324	0.21058	1.44002	0.149861	0.368183
JMJD1C	653.336	0.451023	0.313275	1.4397	0.149952	0.368211
PARL	707.175	-0.432503	0.300422	-1.43965	0.149965	0.368211
GAS5-AS1	10.2168	-0.578244	0.401738	-1.43935	0.15005	0.368282
MED16	710.971	-0.29708	0.206388	-1.43943	0.15003	0.368282
TRAPPC8	803.616	0.409383	0.284445	1.43924	0.150084	0.368297
KAT6B	180.717	0.48577	0.337605	1.43887	0.150187	0.368412
SVBP	264.261	-0.455489	0.316553	-1.4389	0.150179	0.368412
ROCK1	1768.22	0.42451	0.295061	1.43872	0.15023	0.368437
VARS2	13.1374	-0.631122	0.438693	-1.43864	0.150252	0.368437
CCNB1	225.332	-0.548998	0.381747	-1.43812	0.1504	0.368731
MPC1	1153.84	-0.305199	0.212243	-1.43797	0.150442	0.368766
C1orf54	790.841	-0.555644	0.38656	-1.43741	0.150602	0.369027
LOC400499	23.5322	0.564699	0.392888	1.4373	0.150632	0.369027
TXLNG	166.468	0.316132	0.219936	1.43738	0.15061	0.369027
ASXL1	851.238	0.231595	0.161161	1.43704	0.150708	0.369067
CCDC51	214.569	-0.236183	0.164374	-1.43687	0.150756	0.369067
FAM89B	1754.65	-0.258878	0.18014	-1.43709	0.150692	0.369067
MAP2K2	1051.41	-0.33833	0.235466	-1.43685	0.15076	0.369067
RAD51	188.999	-0.607187	0.42261	-1.43675	0.150788	0.369067
CPSF3	771.572	-0.204355	0.142266	-1.43643	0.150879	0.369153
WDR63	19.4784	-0.630276	0.438754	-1.43651	0.150856	0.369153
CTU2	188.573	-0.457952	0.318867	-1.43618	0.15095	0.369259
ATE1	343.256	0.269679	0.187871	1.43545	0.151159	0.369292
CFAP161	12.1329	0.618347	0.430738	1.43555	0.151129	0.369292
E2F2	250.227	-0.573841	0.399754	-1.43549	0.151149	0.369292
ITPR2	2824.8	0.409531	0.285183	1.43603	0.150993	0.369292
MAP3K2	1754.24	0.352987	0.245882	1.43559	0.151118	0.369292
TRMT61A	406.102	-0.384813	0.268019	-1.43577	0.151068	0.369292
WDR77	640.752	-0.275012	0.191528	-1.43589	0.151035	0.369292
C19orf25	620.811	-0.411087	0.286424	-1.43524	0.151219	0.369302
MAPK12	39.861	-0.576695	0.4018	-1.43528	0.151207	0.369302
LINC00467	85.8305	-0.404379	0.281784	-1.43506	0.151269	0.369356
BRD3	226.065	0.345069	0.240517	1.4347	0.151374	0.369544
TRIAP1	432.628	-0.377843	0.263417	-1.43439	0.151461	0.369688
LOC642846	42.5643	-0.62607	0.436643	-1.43383	0.151622	0.369912
RIOK2	363.617	-0.269276	0.187786	-1.43395	0.151587	0.369912
TRIM52	252.103	0.254317	0.177376	1.43378	0.151636	0.369912
GAPVD1	866.8	0.287459	0.200554	1.43332	0.151766	0.370124
ZYG11B	530.838	0.3171	0.221241	1.43328	0.151779	0.370124
PGAP2	281.832	-0.215205	0.150167	-1.4331	0.151828	0.370176
PPP2R2D	705.979	-0.209732	0.146373	-1.43286	0.151898	0.370278
SNRNP40	246.476	-0.325679	0.227347	-1.43252	0.151995	0.370445
WDR61	646.076	-0.381473	0.266323	-1.43237	0.152038	0.370483
ZFP64	241.852	0.266943	0.186393	1.43215	0.152101	0.370567
ARHGAP21	529.883	0.358726	0.250624	1.43133	0.152336	0.371071
PLEKHH3	108.39	-0.572127	0.399779	-1.43111	0.152399	0.371158
PGAM4	47.3197	0.468945	0.327914	1.43009	0.152692	0.371734
YTHDF3	1363.48	0.303205	0.212008	1.43016	0.152672	0.371734
EMC6	10.8052	0.574888	0.402078	1.42979	0.152776	0.371871
SEC22B	2459.7	0.332388	0.232525	1.42948	0.152867	0.372024
SEPHS1	313.806	-0.307763	0.215343	-1.42918	0.152954	0.372097
ZFP1	96.3896	0.325047	0.227424	1.42926	0.152931	0.372097
CEP290	149.161	0.340262	0.238138	1.42884	0.153049	0.372133
MAGI3	22.6307	0.513887	0.35968	1.42873	0.153081	0.372133
SNHG6	200.885	-0.45632	0.319381	-1.42876	0.153072	0.372133
TMEM250	1214.28	-0.183396	0.128345	-1.42893	0.153025	0.372133
C1orf112	78.2455	-0.419071	0.293348	-1.42858	0.153125	0.372172
EFCAB11	123.189	-0.352153	0.246545	-1.42835	0.15319	0.372194
NKAP	410.498	-0.287206	0.201065	-1.42842	0.15317	0.372194
TOLLIP	2838.74	-0.207558	0.145335	-1.42813	0.153254	0.37228
SNORD14B	10.436	0.593706	0.415792	1.42789	0.153323	0.37238
USP5	1840.64	-0.273827	0.191864	-1.42719	0.153524	0.3728
ZNF317	830.358	0.234383	0.164247	1.42702	0.153575	0.372855
LOC101928143	33.3208	-0.620068	0.434639	-1.42663	0.153687	0.373058
TBC1D23	660.281	0.338324	0.237181	1.42644	0.153741	0.373122
FUCA1	30331.6	-0.562646	0.394483	-1.42629	0.153786	0.373162
CARS1	37.3896	-0.487546	0.341987	-1.42563	0.153976	0.373544
DGKD	396.07	-0.337153	0.236508	-1.42555	0.154	0.373544
DDX17	3476.55	0.167706	0.11766	1.42534	0.154059	0.373558
SRGAP2	1071.52	0.252135	0.176896	1.42533	0.154062	0.373558
HDAC7	1086.26	-0.269348	0.188989	-1.42521	0.154097	0.373575
EAF1	1876.04	0.508574	0.356876	1.42507	0.154136	0.373599
GPS2	387.735	-0.307287	0.215668	-1.42481	0.154211	0.373599
GUSBP11	218.229	-0.304743	0.213916	-1.42459	0.154276	0.373599
NBDY	680.61	-0.384754	0.270076	-1.42462	0.154268	0.373599
NUP58	777.276	0.39412	0.276633	1.42471	0.154242	0.373599
UBAC2-AS1	16.7128	-0.524588	0.368206	-1.42471	0.15424	0.373599
FBXW11	707.478	0.233382	0.163869	1.4242	0.154388	0.373802
SUCLA2	302.459	-0.244113	0.171416	-1.4241	0.154418	0.373805
XRCC4	238.212	-0.218715	0.153612	-1.42381	0.154501	0.373938
ZFYVE28	537.007	-0.498581	0.350264	-1.42344	0.154608	0.374128
GBA2	778.259	0.241468	0.169747	1.42252	0.154876	0.374618
PHAX	626.012	-0.163289	0.114789	-1.42251	0.154878	0.374618
RRAS	1435.93	-0.312198	0.219487	-1.4224	0.15491	0.374618
SENP3	60.4114	-0.550886	0.387306	-1.42235	0.154923	0.374618
PTPRE	5020.24	0.403352	0.283696	1.42177	0.155092	0.374956
GAPDHS	16.9468	0.541792	0.381178	1.42136	0.155212	0.375177
STK24	419.688	0.508015	0.357439	1.42126	0.15524	0.375178
NDUFAF4	203.712	-0.336983	0.237243	-1.42041	0.155487	0.375707
ATP2B1	922.239	-0.221738	0.156152	-1.42001	0.155604	0.375715
HLA-F-AS1	13.0876	0.623038	0.438751	1.42003	0.1556	0.375715
TBC1D30	218.896	-0.338931	0.238649	-1.42021	0.155546	0.375715
TNRC18	2347.74	0.295623	0.208167	1.42012	0.155573	0.375715
FKBP7	34.6824	-0.510874	0.359802	-1.41988	0.155644	0.375733
PRKAR1B	181.467	-0.364309	0.256593	-1.41979	0.155668	0.375733
POLRMT	247.233	0.244243	0.172059	1.41953	0.155745	0.37585
ZSCAN31	16.0951	0.580141	0.408896	1.4188	0.155958	0.376294
RBP5	16.6898	0.612234	0.431587	1.41856	0.156027	0.376391
CAMKMT	42.6995	-0.404305	0.28506	-1.41832	0.156098	0.376449
QARS1	1748.88	-0.242817	0.171204	-1.41829	0.156107	0.376449
MADD	1411.57	0.181507	0.128001	1.41801	0.156188	0.376574
ACOT8	329.709	-0.342662	0.241777	-1.41727	0.156405	0.376962
CLIC2	646.664	0.328063	0.23147	1.4173	0.156394	0.376962
NEK7	947.089	0.347581	0.245272	1.41712	0.156447	0.376993
CENPA	64.2628	-0.607511	0.428733	-1.41699	0.156486	0.377018
FAM20B	707.27	0.185627	0.131029	1.41669	0.156575	0.377095
MTIF2	540.199	0.266137	0.18785	1.41675	0.156556	0.377095
LOC283922	50.8648	0.446068	0.31489	1.41658	0.156605	0.3771
ABCA2	555.762	0.512187	0.361661	1.41621	0.156714	0.377294
KCTD20	2519.95	0.220187	0.155491	1.41607	0.156755	0.377323
CCDC170	223.026	-0.479288	0.338514	-1.41586	0.156817	0.377404
PLCB3	933.783	-0.290955	0.205535	-1.4156	0.156894	0.37752
AHCYL2	269.417	0.373741	0.264097	1.41517	0.15702	0.377732
SLC25A14	76.8525	-0.409172	0.289147	-1.4151	0.157039	0.377732
LONRF3	175.196	0.508767	0.359874	1.41374	0.157439	0.378612
SEC14L1	1916.36	0.348519	0.246536	1.41366	0.157462	0.378612
NPHP3	109.885	-0.380114	0.268951	-1.41332	0.157562	0.378785
ACOT6	15.3802	0.540461	0.382521	1.41289	0.157687	0.378849
FBXW4P1	210.222	-0.304953	0.215823	-1.41298	0.157662	0.378849
KIF1B	1403.48	0.436689	0.309102	1.41276	0.157725	0.378849
TLE5	5286.82	-0.371088	0.262651	-1.41286	0.157697	0.378849
ZNF32	210.582	-0.320628	0.226969	-1.41265	0.157757	0.378849
ZNF708	114.831	0.293273	0.207606	1.41264	0.157761	0.378849
C2orf27A	24.483	0.579578	0.410347	1.41241	0.15783	0.378906
FEM1A	1130.87	0.155514	0.110108	1.41237	0.157842	0.378906
CD2BP2	1494.41	-0.359572	0.254719	-1.41164	0.158055	0.379349
TMEM42	149.585	-0.37128	0.263115	-1.41109	0.158217	0.37967
PPM1F	1446.66	-0.218553	0.154898	-1.41095	0.158258	0.379699
GIT1	822.425	-0.160722	0.113944	-1.41053	0.158384	0.379932
RNF157	40.7483	0.599497	0.425121	1.41018	0.158487	0.38011
GLI4	184.775	-0.501064	0.355461	-1.40961	0.158653	0.380236
MAPK8IP1	9.91267	-0.606709	0.430408	-1.40961	0.158654	0.380236
POM121C	759.611	0.207501	0.147176	1.40988	0.158575	0.380236
TRAIP	84.3686	-0.579249	0.410914	-1.40966	0.15864	0.380236
COA6	343.875	-0.32797	0.232711	-1.40935	0.158732	0.380296
MLLT10	388.071	0.261801	0.185762	1.40933	0.158737	0.380296
ATP6V1A	5408.3	0.412374	0.292716	1.40879	0.158898	0.380488
IGF2BP3	64.2311	0.617578	0.438361	1.40883	0.158884	0.380488
PTRHD1	161.07	-0.426864	0.303004	-1.40877	0.158903	0.380488
FAIM	142.687	-0.515972	0.36643	-1.40811	0.159099	0.380889
MRFAP1	3796.12	-0.326527	0.231919	-1.40793	0.159151	0.380944
MAP3K14	719.875	0.232358	0.165047	1.40783	0.159181	0.380947
AGPAT4-IT1	25.1922	-0.546822	0.388515	-1.40747	0.159289	0.381067
ZNF544	182.365	-0.333888	0.23722	-1.4075	0.159278	0.381067
MAGI2	15.0114	0.522443	0.371325	1.40697	0.159436	0.381244
MMAA	270.662	0.402313	0.285928	1.40704	0.159414	0.381244
PXN	2158.14	-0.310028	0.220366	-1.40688	0.159463	0.381244
TFEB	1037.05	-0.358014	0.254483	-1.40683	0.159478	0.381244
SCYL2	1056.15	0.325445	0.231385	1.40651	0.159573	0.381401
COX20	589.813	0.194827	0.138544	1.40624	0.159652	0.381523
EPN1	2732.7	-0.442259	0.314543	-1.40604	0.159713	0.381599
PNPLA7	136.153	-0.437009	0.310996	-1.40519	0.159965	0.382132
ZNF653	98.8183	-0.369563	0.263032	-1.40501	0.160018	0.382189
GPM6B	9.94552	0.56753	0.404096	1.40444	0.160187	0.382525
MAPK6	1566.87	0.405612	0.288869	1.40414	0.160277	0.382602
MRPS14	402.731	-0.285574	0.203378	-1.40415	0.160274	0.382602
CUEDC1	1923.82	-0.3739	0.266363	-1.40372	0.160402	0.382643
RCC1	422.901	-0.378432	0.26957	-1.40383	0.160369	0.382643
RNASEH1-AS1	100.395	-0.47258	0.336665	-1.40371	0.160405	0.382643
RPS11	942.833	-0.408135	0.290758	-1.40369	0.16041	0.382643
SEC22A	249.783	-0.251475	0.179166	-1.40358	0.160443	0.382653
GPR160	291.249	0.442906	0.315604	1.40336	0.16051	0.382742
TGFBR2	3771.79	0.292423	0.208451	1.40284	0.160665	0.383045
ADAT1	360.217	0.24416	0.174111	1.40232	0.16082	0.383073
CUL9	637.973	0.162586	0.11591	1.40269	0.16071	0.383073
GOSR1	966.756	0.206061	0.146913	1.4026	0.160735	0.383073
MHENCR	55.0767	-0.422863	0.301547	-1.40231	0.160822	0.383073
PSENEN	874.829	-0.331565	0.236428	-1.40239	0.160799	0.383073
AGFG1	2073.46	0.152517	0.108801	1.4018	0.160974	0.383297
LUC7L	495.072	-0.403825	0.288061	-1.40187	0.160954	0.383297
CCDC88C	311.809	0.579805	0.413648	1.40169	0.161008	0.383311
DFFA	674.248	-0.233188	0.166393	-1.40143	0.161086	0.383374
VAMP8	4946	-0.425647	0.303729	-1.40141	0.161093	0.383374
M6PR	3981.16	0.386855	0.276081	1.40124	0.161142	0.383423
C11orf45	499.173	-0.514264	0.367107	-1.40085	0.161258	0.383619
TERF2IP	1381.34	0.203706	0.145435	1.40067	0.161312	0.383619
VPS16	580.192	-0.234998	0.167768	-1.40074	0.161292	0.383619
FES	2147.24	-0.260057	0.185684	-1.40054	0.161353	0.383625
RWDD4	144.239	-0.302697	0.216139	-1.40047	0.161372	0.383625
GOSR2	1159.54	0.276	0.197142	1.4	0.161512	0.38375
LOC606724	68.5	-0.462493	0.330341	-1.40005	0.161499	0.38375
TRAM2-AS1	74.6524	-0.36513	0.260776	-1.40017	0.161463	0.38375
GTPBP3	220.16	-0.355508	0.253969	-1.39981	0.16157	0.38382
C16orf91	231.585	-0.400198	0.285947	-1.39955	0.161648	0.383902
C1D	341.601	-0.353016	0.252298	-1.3992	0.161752	0.383902
CCDC61	257.574	-0.479894	0.343046	-1.39892	0.161837	0.383902
CD1D	73.1121	0.486378	0.347657	1.39902	0.161807	0.383902
HSPA13	709.773	0.349801	0.250025	1.39906	0.161794	0.383902
MAST2	608.85	-0.276253	0.197451	-1.3991	0.161784	0.383902
ZBTB6	245.22	0.286926	0.205097	1.39897	0.161821	0.383902
ZNF273	37.4508	0.534059	0.38169	1.3992	0.161754	0.383902
IQGAP2	2934.09	0.438845	0.313781	1.39857	0.161941	0.384013
MYO1C	2611.09	-0.183623	0.131284	-1.39866	0.161914	0.384013
PYHIN1	53.907	0.537937	0.384747	1.39816	0.162065	0.384238
ECI2	349.603	-0.399405	0.285701	-1.39798	0.162118	0.384293
DHX37	571.188	0.233528	0.167071	1.39778	0.16218	0.384371
CFP	371.777	-0.573221	0.410149	-1.39759	0.162236	0.384435
CREB1	736.547	0.21148	0.151351	1.39727	0.162331	0.384592
ACP3	132.091	0.50773	0.363451	1.39697	0.162423	0.384608
CDK6	918.528	0.389379	0.27881	1.39658	0.162541	0.384608
CLEC4E	1414.52	0.529441	0.379075	1.39667	0.162514	0.384608
STX1B	50.0421	0.507289	0.363164	1.39686	0.162456	0.384608
TMEM167A	1535.6	-0.166831	0.119425	-1.39695	0.162428	0.384608
VCL	1396.21	0.469705	0.336275	1.39679	0.162477	0.384608
ZNF777	392.041	-0.303215	0.217088	-1.39674	0.162492	0.384608
ARFGAP3	1395.43	0.29159	0.208871	1.39603	0.162705	0.384865
ZNF791	327.289	0.214553	0.153689	1.39602	0.162708	0.384865
DGKA	315.903	-0.327912	0.234915	-1.39587	0.162753	0.384904
ASGR1	226.062	-0.516403	0.369981	-1.39576	0.162788	0.384917
IPPK	70.4004	0.539924	0.386873	1.39561	0.162832	0.384951
KDSR	1046.45	0.179212	0.12843	1.3954	0.162895	0.384964
RAC1	5627.15	-0.425243	0.304742	-1.39542	0.16289	0.384964
ABTB2	34.4874	0.497324	0.356647	1.39444	0.163184	0.385294
BORA	84.0446	0.446521	0.320176	1.39461	0.163133	0.385294
INAFM1	197.264	-0.440538	0.315882	-1.39463	0.163128	0.385294
KSR1	346.24	0.543156	0.389502	1.39449	0.16317	0.385294
SNX1	2748.63	-0.179603	0.128782	-1.39463	0.163128	0.385294
STK11IP	765.817	-0.234876	0.168456	-1.39429	0.16323	0.385294
TXLNA	1729.89	0.23767	0.170463	1.39426	0.163238	0.385294
CUL7	448.712	0.226127	0.16226	1.39361	0.163436	0.385691
KRBA1	141.997	-0.433477	0.311105	-1.39335	0.163514	0.385804
PACSIN2	2631.39	0.244853	0.175741	1.39326	0.163542	0.385804
PDZD11	343.72	-0.38775	0.278366	-1.39295	0.163634	0.385952
DNASE2B	16.9157	-0.610986	0.438746	-1.39257	0.163749	0.386086
TKT	7059.75	-0.302501	0.217217	-1.39262	0.163734	0.386086
LOC285074	38.8098	0.481921	0.346159	1.39219	0.163864	0.386288
OIP5	45.7361	-0.609466	0.437873	-1.39188	0.163959	0.386375
PGBD2	109.219	0.3616	0.259792	1.39188	0.163958	0.386375
NOM1	481.589	0.223145	0.160343	1.39167	0.164022	0.386455
LOC441155	94.2523	0.606129	0.435635	1.39137	0.164113	0.386601
MALT1	655.939	0.331933	0.238649	1.39088	0.164261	0.38688
DIAPH3	45.3603	-0.594615	0.427554	-1.39074	0.164305	0.386916
ZNF174	160.656	-0.273963	0.197026	-1.39049	0.16438	0.386957
ZNF696	145.883	0.300314	0.215978	1.39049	0.164382	0.386957
CLK3	667.011	-0.301619	0.21705	-1.38963	0.164642	0.387089
DNAJC5	6275.9	0.181275	0.13043	1.38983	0.164581	0.387089
GGT7	215.919	0.260081	0.187157	1.38964	0.164638	0.387089
KLHL21	918.432	0.356787	0.256739	1.38969	0.164624	0.387089
LOC101927974	28.7496	-0.556714	0.400522	-1.38997	0.164539	0.387089
MORF4L1	1594.21	-0.249073	0.179188	-1.39001	0.164526	0.387089
USP48	762.078	0.200298	0.144087	1.39012	0.164492	0.387089
FOXO3B	46.2976	0.537231	0.386706	1.38925	0.164758	0.387291
ARHGDIB	15030.1	-0.344306	0.247868	-1.38907	0.164811	0.387349
EXOC5	1266.85	0.292504	0.210631	1.3887	0.164923	0.387542
DTX2	419.068	0.431479	0.31081	1.38824	0.165063	0.387803
FBXL14	239.581	0.501336	0.361188	1.38802	0.165131	0.387882
SNHG11	162.176	-0.421006	0.303331	-1.38794	0.165155	0.387882
ACBD4	137.879	-0.450432	0.324696	-1.38724	0.165368	0.388037
ACSF2	570.461	-0.315227	0.227226	-1.38729	0.165354	0.388037
PYCR2	1200.84	-0.269538	0.194279	-1.38738	0.165327	0.388037
TBX6	11.0593	-0.576643	0.415672	-1.38725	0.165364	0.388037
ZNF827	14.315	0.608673	0.438728	1.38736	0.165332	0.388037
RAD54L	91.7093	-0.604605	0.435875	-1.38711	0.165409	0.388065
PRDM16	10.7787	0.506393	0.365098	1.38701	0.16544	0.388069
ENY2	543.446	-0.395302	0.285052	-1.38677	0.165511	0.388069
PINK1-AS	74.7046	-0.325215	0.234516	-1.38675	0.165519	0.388069
TLCD3A	48.7166	-0.504364	0.363736	-1.38662	0.165558	0.388069
TM7SF2	158.475	-0.485481	0.350096	-1.38671	0.165531	0.388069
WTAP	1499.53	0.309004	0.222906	1.38626	0.165669	0.388261
NAMPT	2053.64	0.432107	0.311829	1.38572	0.165833	0.388509
SLC4A10	13.0417	0.607845	0.438624	1.3858	0.165808	0.388509
CHMP1A	2287.83	-0.288656	0.208334	-1.38554	0.165887	0.388566
CDPF1	174.406	-0.485551	0.350536	-1.38517	0.166002	0.388733
PIK3R1	1243.78	0.3742	0.270158	1.38512	0.166017	0.388733
TNPO1	1681.81	0.345488	0.249482	1.38482	0.166107	0.388876
ADCK1	293.868	-0.234933	0.169697	-1.38443	0.166228	0.38909
IRF2BPL	1688.67	0.395352	0.285648	1.38405	0.166342	0.389287
ANK3	17.9193	0.60405	0.436511	1.38381	0.166416	0.389358
SMG8	408.992	0.304975	0.220395	1.38376	0.166431	0.389358
ARRDC3	322.172	-0.355736	0.257146	-1.3834	0.166542	0.389527
ZNF836	111.287	-0.307511	0.222297	-1.38334	0.166562	0.389527
WASHC3	233.692	-0.397362	0.287347	-1.38287	0.166706	0.389795
LYPLA2P2	48.7767	0.432327	0.312707	1.38253	0.166809	0.389967
LOC105374952	11.5897	0.578753	0.418693	1.38228	0.166884	0.390074
C5AR2	438.951	-0.373074	0.269927	-1.38213	0.166932	0.390116
TNC	62.4506	-0.558862	0.404464	-1.38173	0.167054	0.390332
COX14	796.487	-0.40657	0.29434	-1.38129	0.167189	0.390444
DMAC1	513.177	-0.338281	0.244885	-1.38138	0.167161	0.390444
RPL23A	218.068	-0.42189	0.305432	-1.38129	0.16719	0.390444
SLC1A3	2186.25	0.442769	0.320625	1.38096	0.167292	0.390545
ZNF845	180.036	0.242166	0.175352	1.38103	0.16727	0.390545
NLRC3	173.318	0.593377	0.429761	1.38071	0.167367	0.39065
RGPD4	16.0354	0.602104	0.436203	1.38033	0.167485	0.390809
SUZ12	603.298	0.278812	0.201993	1.3803	0.167494	0.390809
CCDC28A	474.692	-0.256606	0.185975	-1.37979	0.16765	0.391021
GPD1	15.9855	-0.60516	0.438572	-1.37984	0.167635	0.391021
SNORD99	14.2719	-0.551491	0.399713	-1.37972	0.167673	0.391021
ZNF592	1252.79	0.27511	0.199415	1.37959	0.167714	0.391048
NEK1	115.142	0.396336	0.287354	1.37926	0.167815	0.391213
MRM1	15.7913	-0.592686	0.429829	-1.37889	0.16793	0.391386
PPP1R12C	2402.19	-0.249618	0.181037	-1.37883	0.167948	0.391386
FCHSD1	330.3	0.258125	0.187252	1.37849	0.168053	0.39143
LINC00884	36.3553	-0.479855	0.34809	-1.37853	0.168038	0.39143
TMEM182	40.9741	0.422758	0.306685	1.37848	0.168056	0.39143
SRSF10	1015.85	0.149787	0.108678	1.37827	0.168121	0.391514
USP37	77.1077	0.554379	0.4023	1.37802	0.168196	0.391619
DYNC2LI1	116.28	-0.32439	0.23543	-1.37786	0.168245	0.391665
CDC25A	71.8133	-0.580248	0.421561	-1.37643	0.16869	0.391802
FANCG	207.335	-0.479319	0.348253	-1.37635	0.168712	0.391802
FTX	15.0757	0.569652	0.413697	1.37698	0.168519	0.391802
INTS11	859.202	-0.345028	0.250662	-1.37647	0.168677	0.391802
KLRB1	131.768	-0.563743	0.409303	-1.37733	0.168411	0.391802
LOC648987	152.841	-0.376657	0.273602	-1.37666	0.168617	0.391802
LTBP4	536.346	0.24673	0.179248	1.37647	0.168676	0.391802
MIPEP	288.844	-0.29163	0.21186	-1.37652	0.16866	0.391802
PAFAH1B3	94.7666	-0.536652	0.389699	-1.37709	0.168483	0.391802
PDK2	156.526	-0.339674	0.246809	-1.37626	0.16874	0.391802
PTPMT1	1201.18	-0.212761	0.154521	-1.3769	0.168542	0.391802
PVRIG	47.002	0.510968	0.370985	1.37733	0.16841	0.391802
RTF1	1214.56	0.217609	0.158133	1.37611	0.168787	0.391802
RTN4RL2	26.3357	-0.545028	0.395864	-1.37681	0.168572	0.391802
SDHAF1	256.546	-0.47791	0.34729	-1.37611	0.168787	0.391802
TMEM245	934.796	0.305754	0.222197	1.37605	0.168807	0.391802
TRAPPC12	401.971	0.290473	0.210982	1.37677	0.168585	0.391802
ADGRD1	28.726	-0.597054	0.434094	-1.3754	0.169006	0.392195
ZNF787	1310.38	-0.27616	0.200921	-1.37447	0.169297	0.392801
STK11	1326.48	-0.311134	0.226479	-1.37379	0.169508	0.393222
CBFB	1522.07	0.208588	0.151876	1.37341	0.169626	0.393426
MBTPS2	363.301	0.370633	0.26991	1.37317	0.169698	0.393526
RANBP9	645.69	0.395263	0.287959	1.37264	0.169866	0.393775
SLC39A6	746.431	0.274274	0.199807	1.37269	0.169848	0.393775
ALKBH3	495.058	-0.325268	0.237067	-1.37205	0.170047	0.393919
ICE2	307.239	0.242357	0.176617	1.37222	0.169994	0.393919
SIAH2	534.733	0.340031	0.247789	1.37226	0.169983	0.393919
ZDHHC6	765.039	-0.166128	0.121073	-1.37213	0.170023	0.393919
DHX38	1555.34	-0.134649	0.0981529	-1.37183	0.170116	0.393943
SFXN3	2606.9	-0.143385	0.104515	-1.37191	0.170092	0.393943
HERC2P3	16.4596	0.586768	0.427818	1.37154	0.170208	0.394017
NPPA-AS1	22.8592	0.49848	0.363425	1.37162	0.170183	0.394017
NBPF8	180.628	0.421715	0.307532	1.37129	0.170286	0.394128
INO80E	513.413	-0.314505	0.229376	-1.37114	0.170332	0.394167
TMEM65	462.083	-0.290983	0.212296	-1.37065	0.170485	0.394451
KIAA0319L	965.949	0.151146	0.110311	1.37018	0.17063	0.394717
TAF4	40.6647	0.564143	0.411943	1.36947	0.170853	0.395096
TMEM266	13.2248	-0.598324	0.436882	-1.36953	0.170833	0.395096
SACM1L	929.754	0.266937	0.19494	1.36933	0.170897	0.395128
CCNF	207.207	-0.519104	0.379571	-1.36761	0.171435	0.395781
DGKZ	1017.72	-0.410282	0.299963	-1.36777	0.171383	0.395781
JADE1	192.728	-0.42847	0.313346	-1.3674	0.1715	0.395781
KBTBD3	45.9118	-0.523886	0.383056	-1.36765	0.171422	0.395781
NR1D1	22.2655	-0.550316	0.402436	-1.36746	0.17148	0.395781
PSMG4	213.708	-0.464448	0.339502	-1.36803	0.171303	0.395781
REXO5	67.9612	-0.54107	0.395653	-1.36754	0.171457	0.395781
SPATA2	268.857	0.248056	0.181367	1.3677	0.171406	0.395781
TMBIM4	1901.48	-0.361514	0.264327	-1.36768	0.171413	0.395781
TMEM185A	253.469	-0.309588	0.226363	-1.36767	0.171417	0.395781
ZMYM6	533.089	0.221309	0.16185	1.36737	0.171508	0.395781
ANKHD1	126.102	-0.465412	0.34042	-1.36717	0.171572	0.395833
YWHAG	6013.18	0.321622	0.235257	1.36711	0.171591	0.395833
H3P6	3583.33	-0.241491	0.176688	-1.36676	0.1717	0.396017
NAA40	312.39	0.228313	0.167099	1.36633	0.171835	0.39626
STK36	205.334	0.238783	0.174798	1.36605	0.171924	0.396395
DNAJC11	517.703	0.364626	0.267116	1.36505	0.172238	0.396913
IQCE	510.541	-0.310834	0.22768	-1.36522	0.172183	0.396913
MYL12B	3103.28	-0.286286	0.209712	-1.36514	0.17221	0.396913
CD58	891.991	-0.226558	0.16603	-1.36457	0.172389	0.397192
HNRNPA3	2184.22	-0.232912	0.170721	-1.36428	0.17248	0.397317
NUP88	408.358	-0.174992	0.128274	-1.3642	0.172504	0.397317
ZNF112	47.2412	-0.36989	0.271294	-1.36343	0.172747	0.397807
FAM111B	116.961	-0.54652	0.400942	-1.36309	0.172854	0.397985
ERP44	1803.63	-0.172241	0.126378	-1.3629	0.172915	0.397987
P2RX7	2479	0.589538	0.432563	1.3629	0.172915	0.397987
LEAP2	10.1665	-0.563997	0.413877	-1.36272	0.172972	0.398049
HLA-H	1133.08	0.45016	0.330438	1.36231	0.173099	0.398273
MOCS2	446.093	-0.345077	0.253335	-1.36213	0.173155	0.398333
TAMM41	37.6391	-0.516023	0.378866	-1.36202	0.173192	0.398348
SDHAP1	218.908	-0.35391	0.259874	-1.36186	0.173244	0.398397
THEM5	10.9854	0.589013	0.432545	1.36174	0.173281	0.398413
PSMA3-AS1	512.328	-0.198696	0.145978	-1.36114	0.17347	0.398779
DEF8	1391.24	-0.309033	0.227134	-1.36058	0.173646	0.399116
PSMA1	1915.35	-0.246294	0.18104	-1.36044	0.17369	0.399147
SLCO2B1	12623	-0.332607	0.244557	-1.36004	0.173819	0.399373
CTR9	880.159	0.214368	0.157631	1.35994	0.17385	0.399375
LINC00339	202.544	-0.382653	0.281486	-1.3594	0.174019	0.399624
MRPL39	252.533	-0.222702	0.163823	-1.35941	0.174018	0.399624
CTCF	856.523	0.179312	0.131944	1.359	0.174146	0.399847
LPCAT3	187.978	0.574768	0.4231	1.35847	0.174315	0.399958
MIR142	79.3692	-0.434673	0.31997	-1.35848	0.174311	0.399958
MRPL34	869.24	-0.304531	0.224135	-1.3587	0.174242	0.399958
TPRN	235.027	-0.392871	0.289168	-1.35863	0.174265	0.399958
IFI27	28.1812	0.58963	0.434252	1.35781	0.174525	0.400369
ENTR1	500.868	-0.388097	0.28598	-1.35708	0.174756	0.400831
GPATCH4	535.021	-0.413026	0.304418	-1.35677	0.174854	0.400935
PHF20L1	708.935	0.261349	0.19263	1.35674	0.174862	0.400935
LOC399975	16.6374	0.533539	0.393297	1.35658	0.174915	0.400987
MNAT1	112.299	-0.342123	0.252267	-1.35619	0.175038	0.401114
NCR3LG1	74.0129	0.58443	0.430912	1.35626	0.175015	0.401114
RNF146	606.228	0.276824	0.204142	1.35604	0.175088	0.401114
ZNF524	468.55	-0.312404	0.230383	-1.35602	0.175091	0.401114
TIMP4	15.9223	-0.593607	0.43784	-1.35576	0.175175	0.401236
KLHL7	335.968	-0.232461	0.171517	-1.35532	0.175315	0.401435
MED6	439.581	-0.274815	0.20278	-1.35524	0.175341	0.401435
RPL10A	341.761	-0.33278	0.245574	-1.35511	0.175383	0.401435
SORBS3	2425.31	-0.235531	0.173806	-1.35514	0.175373	0.401435
TOR1B	920.764	0.360065	0.265772	1.35479	0.175485	0.401598
SIGMAR1	607.351	-0.179021	0.132177	-1.3544	0.175609	0.401646
SLC45A3	53.04	-0.525173	0.38778	-1.35431	0.175639	0.401646
TMOD2	308.15	0.327789	0.242001	1.35449	0.175579	0.401646
ZBTB18	391.955	0.304931	0.225166	1.35425	0.175657	0.401646
ZNF254	135.684	0.363359	0.268236	1.35462	0.175538	0.401646
SIRT6	550.304	-0.353853	0.261353	-1.35393	0.175759	0.40181
SLC24A3	10.4506	0.592781	0.437907	1.35367	0.175842	0.40186
WDR18	637.788	-0.370571	0.273748	-1.35369	0.175834	0.40186
NDUFB4	274.744	0.321744	0.237719	1.35346	0.175907	0.40194
SPAG1	56.0897	-0.386386	0.285526	-1.35324	0.175979	0.402033
TP53BP1	286.07	0.410136	0.303102	1.35313	0.176014	0.402045
RANBP3	1154.04	-0.229013	0.169261	-1.35302	0.17605	0.402057
RPLP0P2	16.0913	-0.569401	0.421068	-1.35228	0.176287	0.402528
SNORD10	14.302	0.551824	0.408111	1.35214	0.17633	0.402557
GBF1	1457.74	0.293319	0.216972	1.35187	0.176417	0.402617
SPAG5	242.06	-0.515148	0.381052	-1.35191	0.176404	0.402617
LIMK1	3676.39	0.382193	0.282792	1.3515	0.176535	0.402788
MTFP1	536.072	-0.443322	0.328057	-1.35136	0.176581	0.402788
ORMDL3	618.411	-0.177969	0.131697	-1.35135	0.176583	0.402788
NDN	112.108	-0.30274	0.224301	-1.3497	0.177111	0.403923
LSM1	684.579	-0.301874	0.223714	-1.34937	0.177217	0.404026
NEMP2	97.239	0.301444	0.223381	1.34946	0.177189	0.404026
PPP6R2	1731.7	-0.321783	0.238489	-1.34926	0.177254	0.404041
AVL9	890.897	0.343152	0.254346	1.34916	0.177287	0.404045
IL16	1289.85	-0.160127	0.1187	-1.349	0.177336	0.404087
LRRC47	895.398	-0.168361	0.124814	-1.3489	0.177368	0.404091
MPHOSPH8	740.526	0.18353	0.136073	1.34876	0.177414	0.404096
SMG5	2044.85	0.169922	0.125989	1.34871	0.177431	0.404096
CEBPB	3457.72	0.250865	0.186022	1.34858	0.177473	0.404122
MTMR1	662.243	0.448047	0.332393	1.34794	0.177677	0.404517
MNS1	30.2129	-0.570777	0.423623	-1.34737	0.177861	0.404813
MRPS31	197.095	-0.290947	0.215941	-1.34735	0.177868	0.404813
ST3GAL1	4572.33	0.358819	0.266361	1.34712	0.177943	0.404913
LINC00342	71.3309	-0.435306	0.323172	-1.34698	0.177986	0.404943
IKZF2	41.8833	0.590452	0.438464	1.34664	0.178096	0.405124
ADTRP	335.692	-0.587578	0.436567	-1.3459	0.178333	0.405255
ATXN1	1406	0.326406	0.242488	1.34607	0.178279	0.405255
CORO1B	5049.99	-0.240563	0.178678	-1.34635	0.178189	0.405255
HNRNPF	3811.71	0.197078	0.146395	1.34621	0.178235	0.405255
RPL35A	663.159	-0.377731	0.280655	-1.34589	0.178338	0.405255
TMEM205	1075.72	-0.411228	0.305521	-1.34599	0.178306	0.405255
CCDC85C	50.0174	0.516409	0.383756	1.34567	0.17841	0.405279
LOC101927759	31.0037	-0.483405	0.359227	-1.34568	0.178405	0.405279
ZGPAT	707.002	-0.326111	0.242361	-1.34556	0.178445	0.405289
FASLG	38.3577	0.542909	0.403705	1.34481	0.178685	0.405615
LOC286437	18.221	0.5016	0.372992	1.3448	0.17869	0.405615
NARF	614.852	-0.334135	0.248427	-1.34501	0.178623	0.405615
TMEM179B	374.21	0.232829	0.173141	1.34474	0.178711	0.405615
NEK4	251.015	0.374418	0.278484	1.34449	0.178791	0.405728
BUD13	417.954	-0.292594	0.217713	-1.34394	0.178967	0.405988
PSMC3	1058.16	-0.373728	0.278064	-1.34403	0.178937	0.405988
ATP8B2	93.8814	0.578584	0.430596	1.34368	0.179051	0.406039
IFNAR1	3362.88	0.238379	0.177395	1.34378	0.179021	0.406039
UBE3D	36.6038	-0.455034	0.338699	-1.34348	0.179118	0.406121
SFMBT1	220.933	0.305265	0.227267	1.3432	0.179208	0.406256
CACUL1	1797.84	0.230588	0.171749	1.34259	0.179406	0.406562
CENPU	130.043	-0.543482	0.404782	-1.34265	0.179384	0.406562
GMDS-DT	24.1437	-0.50711	0.377736	-1.3425	0.179435	0.406562
IL4R	3131.6	0.214035	0.159446	1.34237	0.179476	0.406586
CCNG2	391.846	0.30807	0.229665	1.34139	0.179794	0.407074
MTLN	370.764	-0.350781	0.261519	-1.34132	0.179815	0.407074
PSMD7	1819.86	-0.328956	0.245213	-1.34151	0.179755	0.407074
TM7SF3	1598.76	-0.184408	0.137467	-1.34147	0.179768	0.407074
HECTD1	1340.28	0.388968	0.290038	1.34109	0.17989	0.407105
RPP25L	247.643	-0.447278	0.333508	-1.34113	0.179878	0.407105
ELMO3	78.0493	-0.447593	0.333866	-1.34064	0.180039	0.407295
LOC100129484	18.9597	-0.502824	0.375057	-1.34066	0.180031	0.407295
PDHB	1228.12	-0.258562	0.192877	-1.34055	0.180066	0.407295
FZD6	58.4354	0.496382	0.370393	1.34015	0.180197	0.407478
IRF9	1890	0.271693	0.202754	1.34002	0.18024	0.407478
PPIA	3692.02	-0.348012	0.25969	-1.34011	0.18021	0.407478
BAHD1	544.795	0.273182	0.203974	1.3393	0.180473	0.407637
G2E3	187.307	0.242788	0.181253	1.3395	0.180409	0.407637
GFI1	68.5661	0.583121	0.435393	1.3393	0.180474	0.407637
HYOU1	2597.46	-0.313337	0.233968	-1.33923	0.180495	0.407637
NIPA2	933.141	0.336067	0.250857	1.33968	0.180351	0.407637
ZNF408	273.854	-0.363902	0.271671	-1.33949	0.18041	0.407637
USP21	214.145	0.238175	0.177863	1.33909	0.180541	0.407672
SH3KBP1	2488.19	-0.298447	0.222903	-1.33891	0.1806	0.407735
MIS18A	143.04	-0.306361	0.228844	-1.33873	0.180658	0.407754
NFE2L1	8255.44	0.390426	0.291646	1.3387	0.18067	0.407754
MOB3A	2689.15	-0.196836	0.147056	-1.33851	0.18073	0.407774
RRN3P2	34.8128	0.410201	0.306468	1.33848	0.18074	0.407774
REC8	111.659	0.258088	0.192855	1.33825	0.180816	0.407875
ARVCF	164.368	-0.354499	0.264982	-1.33782	0.180955	0.408119
NDUFS5	769.363	-0.358607	0.268087	-1.33765	0.18101	0.408174
BIN2	1232.43	0.270705	0.202464	1.33706	0.181205	0.408196
C16orf87	324.852	0.209436	0.156617	1.33724	0.181143	0.408196
C1S	1435.13	0.532702	0.398299	1.33744	0.181079	0.408196
C2orf16	11.4142	0.528226	0.395063	1.33707	0.1812	0.408196
CTNNA1	4253.77	-0.179552	0.134251	-1.33743	0.181083	0.408196
SPRED2	472.71	0.278143	0.208012	1.33715	0.181174	0.408196
MICU1	1434.78	0.246056	0.184261	1.33537	0.181756	0.409368
LINC-PINT	56.7853	0.412746	0.30922	1.3348	0.181942	0.409577
SUGP1	380.699	-0.289824	0.21712	-1.33486	0.181922	0.409577
VPS26B	1071.16	-0.183567	0.137512	-1.33491	0.181905	0.409577
CD27-AS1	177.591	-0.366228	0.274506	-1.33413	0.18216	0.40971
E4F1	506.655	-0.347838	0.260751	-1.33399	0.182209	0.40971
KAT7	520.863	0.249736	0.187162	1.33433	0.182094	0.40971
PTP4A2	4140.5	0.230797	0.173004	1.33405	0.182186	0.40971
S100B	827.102	-0.522105	0.391274	-1.33437	0.182082	0.40971
SLC35F3	15.3207	-0.577072	0.432601	-1.33396	0.182217	0.40971
TBL3	565.146	-0.350003	0.262345	-1.33413	0.182161	0.40971
PHLPP1	131.183	0.285067	0.213718	1.33385	0.182253	0.409722
SLC50A1	1166.12	0.213808	0.160352	1.33337	0.182411	0.410006
SENP2	327.252	0.271039	0.203335	1.33297	0.182543	0.410233
HNMT	2358.07	-0.410323	0.307882	-1.33273	0.182622	0.410271
INTS10	977.178	-0.250214	0.187739	-1.33278	0.182605	0.410271
RGL4	133.477	0.413136	0.31012	1.33218	0.182801	0.410604
PCNX3	1251.73	0.186987	0.140398	1.33184	0.182914	0.410789
BMI1	41.2294	0.57241	0.429949	1.33134	0.183076	0.411082
ABRACL	1135.04	-0.335978	0.252426	-1.33099	0.183191	0.411272
ASGR2	82.6366	-0.403733	0.303363	-1.33086	0.183236	0.411303
LOC107984035	21.408	0.497497	0.373983	1.33027	0.18343	0.411668
ERLIN2	784.029	0.250813	0.188574	1.33005	0.183502	0.411759
KLHL5	722.048	0.195956	0.147381	1.32959	0.183653	0.41196
PCDHGC3	18.1562	-0.520311	0.39132	-1.32963	0.18364	0.41196
CIRBP	3161.97	-0.340221	0.255989	-1.32904	0.183833	0.412259
NEURL4	438.371	0.208801	0.157111	1.329	0.183849	0.412259
EIF3L	1702.99	-0.265293	0.199688	-1.32854	0.184	0.412529
PTPN14	22.8347	0.566209	0.426572	1.32735	0.184394	0.413341
TMSB4X	10459.9	-0.439398	0.331067	-1.32722	0.184437	0.413367
ALX3	30.594	0.449508	0.338758	1.32693	0.184532	0.41351
POLL	441.09	-0.300273	0.226309	-1.32682	0.184567	0.413519
SMIM10L1	203.286	-0.499611	0.376632	-1.32652	0.184667	0.413672
SBDS	897.58	-0.179074	0.135034	-1.32614	0.184794	0.413886
SYT17	161.505	0.405096	0.3055	1.32601	0.184836	0.413912
TMCO4	724.385	0.189412	0.142858	1.32588	0.184881	0.413942
PKP4	118.288	-0.389982	0.29418	-1.32566	0.184954	0.414035
RACGAP1	233.107	-0.459137	0.346385	-1.32551	0.185002	0.414074
MRPL16	817.888	-0.298213	0.225009	-1.32534	0.18506	0.414132
HSPA4	2400.89	-0.150784	0.113786	-1.32516	0.185118	0.414193
TSC22D1	992.091	0.40057	0.302388	1.32469	0.185274	0.414472
DHRS4-AS1	258.539	0.316409	0.23889	1.3245	0.185338	0.414545
BICRA	241.944	0.270452	0.204222	1.3243	0.185402	0.414618
MARCHF7	1116.39	0.246161	0.185928	1.32396	0.185517	0.414804
ZNF416	77.0581	-0.307883	0.232589	-1.32372	0.185596	0.41491
TBL1XR1	1577.75	0.182064	0.137566	1.32347	0.18568	0.415029
MYBPH	39.1782	-0.575408	0.434998	-1.32278	0.185908	0.415468
TEX22	9.04284	-0.574745	0.434544	-1.32264	0.185955	0.415504
C9orf40	118.369	-0.391448	0.296017	-1.32238	0.18604	0.415514
TMEM187	198.064	-0.415444	0.314149	-1.32244	0.186021	0.415514
TRIP4	599.968	0.202107	0.15284	1.32234	0.186054	0.415514
ZNF511	409.508	-0.377416	0.285485	-1.32202	0.186162	0.415685
MED19	244.577	-0.383536	0.29035	-1.32094	0.18652	0.416344
PLOD3	3185.58	-0.272659	0.206423	-1.32088	0.186543	0.416344
PPP2R3B	47.9782	-0.570844	0.432195	-1.3208	0.186568	0.416344
TIMM9	164.244	-0.461365	0.349319	-1.32076	0.186583	0.416344
PNN	965.491	0.168674	0.127783	1.32001	0.186833	0.416784
ZNF354A	140.105	0.276844	0.209734	1.31998	0.186843	0.416784
GSTA4	20.8997	-0.563501	0.427013	-1.31964	0.186957	0.416968
GPC1	37.349	-0.524925	0.397964	-1.31903	0.18716	0.41728
MRPL58	396.038	-0.38486	0.291766	-1.31907	0.187146	0.41728
HAMP	242.52	-0.524933	0.398022	-1.31885	0.187218	0.41734
ZPR1	448.938	-0.261422	0.198246	-1.31867	0.187278	0.417403
UGGT2	237.678	-0.202591	0.153732	-1.31782	0.187565	0.417971
SENP7	156.64	0.3548	0.269378	1.31711	0.187802	0.41843
UBE3B	806.856	0.190498	0.144666	1.31681	0.187901	0.41858
CLMN	709.552	0.237005	0.180023	1.31653	0.187996	0.418722
BORCS7	367.128	-0.440418	0.334695	-1.31588	0.188215	0.418809
CIAO2A	1403.22	-0.197248	0.149913	-1.31575	0.188257	0.418809
GOLGA5	664.261	0.262503	0.199437	1.31622	0.188099	0.418809
MED22	873.583	-0.172853	0.131358	-1.31589	0.18821	0.418809
SAP30BP	989.061	-0.36151	0.274737	-1.31584	0.188227	0.418809
SLC30A6	527.693	0.272542	0.207087	1.31608	0.188148	0.418809
TCEA1	872.696	-0.231562	0.175958	-1.31601	0.188172	0.418809
APOOL	204.823	0.411484	0.312899	1.31507	0.188487	0.418828
ASPH	4676.51	-0.423098	0.321698	-1.3152	0.188442	0.418828
BCL7B	901.463	-0.206053	0.156625	-1.31558	0.188313	0.418828
CFAP97	399.584	0.39885	0.303283	1.31511	0.188474	0.418828
CLSTN3	211.157	0.56319	0.428179	1.31531	0.188405	0.418828
THEM4	146.11	-0.384304	0.29218	-1.3153	0.18841	0.418828
TSPAN9	68.0859	0.523844	0.398255	1.31535	0.188393	0.418828
AFF1-AS1	29.6994	0.417309	0.317465	1.3145	0.188677	0.418886
CEMIP	10.1901	0.531383	0.404165	1.31477	0.188588	0.418886
LOC100506585	285.469	0.465026	0.353725	1.31466	0.188626	0.418886
LOC101927151	97.7208	-0.420631	0.320057	-1.31424	0.188766	0.418886
PELI2	79.1571	-0.344196	0.261881	-1.31432	0.188738	0.418886
PRKAG2	609.427	0.189591	0.144251	1.31432	0.18874	0.418886
SOWAHC	267.243	0.419514	0.319115	1.31462	0.188639	0.418886
TRPM7	906.673	0.277157	0.210839	1.31454	0.188664	0.418886
IFT57	213.534	-0.20909	0.159112	-1.31411	0.188811	0.418915
ELAC2	1645.48	-0.2846	0.216589	-1.31401	0.188843	0.418917
NUAK2	89.5254	0.497955	0.3791	1.31352	0.189009	0.419214
DCAF15	578.217	-0.22515	0.171447	-1.31323	0.189104	0.419285
LINC00346	18.7718	-0.570254	0.434207	-1.31332	0.189074	0.419285
ABCF1	10.9692	0.544448	0.414651	1.31303	0.189173	0.419368
ATP2A2	5742.23	0.387265	0.295013	1.3127	0.189282	0.419399
CMTR2	480.852	0.249808	0.190292	1.31276	0.189262	0.419399
GID4	177.343	0.248031	0.188924	1.31286	0.189229	0.419399
CCDC120	57.4266	0.345862	0.263503	1.31255	0.189333	0.419441
TLN1	12397.1	0.216812	0.165213	1.31232	0.189413	0.419548
EEF1B2	228.08	-0.265997	0.202711	-1.3122	0.189452	0.419565
ATF4	4745.38	-0.275404	0.209984	-1.31155	0.189672	0.41977
LOC107985544	31.2316	-0.507874	0.387187	-1.3117	0.18962	0.41977
PAPLN	192.944	-0.380543	0.290143	-1.31157	0.189665	0.41977
SEC23IP	1144.74	0.303018	0.231026	1.31162	0.189647	0.41977
MAN2B1	11131.8	-0.28448	0.21697	-1.31115	0.189808	0.419796
NOL10	485.638	-0.221571	0.168991	-1.31114	0.18981	0.419796
PPRC1	732.409	0.20273	0.154602	1.3113	0.189756	0.419796
SSH2	767.937	0.290498	0.221547	1.31122	0.189782	0.419796
C15orf40	260.136	-0.267737	0.204272	-1.31069	0.189963	0.420058
E2F1	353.037	-0.574455	0.438314	-1.3106	0.189992	0.420058
ZFP36	1797.36	0.239836	0.18302	1.31043	0.190049	0.420114
NUP50-DT	139.228	0.448902	0.342772	1.30962	0.190323	0.420579
SDHAP3	46.6092	-0.359918	0.274806	-1.30972	0.190292	0.420579
PSMC6	350.193	-0.322076	0.245967	-1.30943	0.19039	0.420656
STX2	402.988	-0.300677	0.229657	-1.30924	0.190453	0.420725
BEGAIN	12.4744	0.57368	0.438366	1.30868	0.190643	0.420795
CDC25C	36.0517	-0.573789	0.438348	-1.30898	0.190541	0.420795
TRIM68	239.038	0.272133	0.207923	1.30881	0.190597	0.420795
ZNF582	50.1107	-0.417193	0.318777	-1.30873	0.190626	0.420795
ZXDB	133.474	0.373379	0.285255	1.30893	0.190558	0.420795
SLC25A18	29.7064	-0.47525	0.363201	-1.3085	0.190702	0.420855
AKAP1	518.233	0.209821	0.16041	1.30803	0.190864	0.421072
PHF2	540.555	0.326621	0.249693	1.30809	0.190843	0.421072
SNX30	956.709	0.296722	0.2269	1.30772	0.190969	0.421233
CLPX	810.525	0.150015	0.114733	1.30751	0.191039	0.421247
UNQ6494	18.2098	0.565902	0.432792	1.30756	0.191022	0.421247
NDUFA12	758.345	-0.348095	0.266255	-1.30738	0.191085	0.421278
CLDND1	818.057	0.263535	0.201623	1.30707	0.191188	0.421397
KHDRBS1	1998.28	-0.195091	0.149306	-1.30665	0.19133	0.421397
MANBA	2059.5	0.280021	0.214276	1.30682	0.191273	0.421397
ODF2L	209.453	0.263153	0.201389	1.30669	0.191318	0.421397
SMARCC1	755.674	0.289589	0.221601	1.3068	0.19128	0.421397
TTC22	10.3852	0.568024	0.4347	1.3067	0.191313	0.421397
NAPG	531.543	-0.27671	0.211801	-1.30647	0.191394	0.421467
ZBED4	538.773	0.333766	0.25549	1.30637	0.191425	0.421467
AGA	516.157	-0.23033	0.176343	-1.30615	0.191502	0.421563
COLGALT2	34.0803	-0.548176	0.419718	-1.30606	0.191532	0.421563
RAB5IF	937.944	0.317027	0.242806	1.30568	0.191662	0.421778
FOXJ3	601.125	0.256486	0.196467	1.30549	0.191726	0.421848
GSN-AS1	18.5889	0.493495	0.3783	1.30451	0.192061	0.422329
KIAA0355	64.6073	0.562381	0.431047	1.30469	0.192	0.422329
QSER1	442.738	0.352935	0.270529	1.30461	0.192026	0.422329
ZNF487	39.186	0.434287	0.332921	1.30447	0.192072	0.422329
PINK1	383.751	-0.367825	0.282078	-1.30398	0.19224	0.42253
RAB24	1215.26	0.314138	0.24089	1.30407	0.192209	0.42253
TACO1	556.878	-0.251203	0.192651	-1.30393	0.192259	0.42253
GINS3	128.485	-0.462366	0.354806	-1.30315	0.192522	0.423037
APEH	2020.58	-0.300135	0.230349	-1.30296	0.192589	0.423045
TSPAN4	2903.09	-0.36769	0.282181	-1.30303	0.192566	0.423045
ACOX2	126.807	-0.352523	0.270718	-1.30218	0.192854	0.423116
ACTRT3	38.7665	-0.413634	0.317709	-1.30193	0.192942	0.423116
BTG2	2397.53	0.336299	0.258243	1.30226	0.192829	0.423116
CAPN7	453.489	0.293069	0.225093	1.30199	0.19292	0.423116
DENND5B	81.7848	0.452248	0.347189	1.3026	0.192712	0.423116
DSC2	488.026	-0.295993	0.227222	-1.30266	0.192691	0.423116
HEATR3	1117.15	-0.204276	0.1569	-1.30194	0.192936	0.423116
PIGU	332.128	-0.288585	0.221585	-1.30237	0.192791	0.423116
RAVER2	16.8284	0.536283	0.411737	1.30249	0.19275	0.423116
TCAF2	67.7713	0.482926	0.370847	1.30222	0.19284	0.423116
H2AZ2	1010.2	-0.315533	0.242388	-1.30177	0.192995	0.423121
NCOR1	1563.73	0.317266	0.243726	1.30173	0.193008	0.423121
SRP68	1372.99	-0.184582	0.141813	-1.30159	0.193058	0.423161
SLC44A1	1205.09	0.187754	0.144295	1.30118	0.193195	0.423393
NME2	22.7989	-0.498531	0.383413	-1.30024	0.193518	0.423796
PLA2G4C	626.838	0.443048	0.340759	1.30018	0.19354	0.423796
RPL4	2147.83	-0.422595	0.324937	-1.30055	0.193414	0.423796
SLA2	91.1959	0.521862	0.401315	1.30038	0.193471	0.423796
ZNF480	192.324	-0.395791	0.304376	-1.30034	0.193486	0.423796
CAPRIN1	3099.54	0.182318	0.140259	1.29987	0.193647	0.42396
ELP5	500.637	-0.315325	0.242618	-1.29968	0.193712	0.423999
RACGAP1P	92.8124	0.344144	0.264802	1.29963	0.193729	0.423999
AMBRA1	556.872	0.218773	0.168368	1.29937	0.193817	0.424122
GPR89B	66.4739	-0.430571	0.331396	-1.29927	0.193853	0.424131
GCA	1322.61	-0.198635	0.152902	-1.2991	0.193911	0.424188
SLC25A11	1522.65	-0.213998	0.164816	-1.2984	0.194148	0.424569
SLTM	1412.96	0.164834	0.126952	1.2984	0.194149	0.424569
MYH3	40.4449	0.402125	0.309765	1.29816	0.194233	0.424682
SYAP1	789.59	-0.178808	0.13778	-1.29778	0.194364	0.424898
CTSC	16205.3	0.332142	0.255976	1.29755	0.19444	0.424995
HSD17B7P2	58.3452	-0.437059	0.336924	-1.2972	0.194562	0.425191
KIF2C	188.282	-0.543883	0.419402	-1.29681	0.194697	0.425417
ENTPD3-AS1	14.2432	-0.538034	0.415258	-1.29566	0.195091	0.426069
MFSD1	5814.25	-0.237985	0.183658	-1.29581	0.195042	0.426069
ZBTB33	613.384	0.408608	0.315366	1.29566	0.195093	0.426069
FXR2	778.891	0.200766	0.154977	1.29546	0.195162	0.42609
JKAMP	1345.01	0.14015	0.108187	1.29545	0.195166	0.42609
CHML	81.0371	0.296578	0.229025	1.29496	0.195335	0.426387
COA6-AS1	9.991	-0.549753	0.424587	-1.29479	0.195391	0.426413
NOMO2	185.785	0.558457	0.431329	1.29474	0.195411	0.426413
SIRT3	245.847	-0.279788	0.216121	-1.29459	0.195462	0.426454
SEC14L1P1	458.816	0.44106	0.340743	1.29441	0.195525	0.42652
CD44	15673.6	0.352172	0.272214	1.29373	0.195757	0.426896
PLA2G12A	215.648	-0.279697	0.216195	-1.29372	0.195761	0.426896
BCLAF1	1419.01	0.144989	0.112125	1.2931	0.195977	0.426944
MED17	457.836	0.209196	0.16177	1.29317	0.195952	0.426944
MRPS17	236.828	-0.363257	0.280868	-1.29334	0.195895	0.426944
RBCK1	1752.31	0.245386	0.189747	1.29323	0.195933	0.426944
SLC24A1	130.103	0.294686	0.227854	1.29331	0.195903	0.426944
UCK1	775.665	-0.325083	0.251362	-1.29328	0.195913	0.426944
CEP250	1353.5	-0.216426	0.167432	-1.29262	0.196141	0.427231
BAG6	23.3845	-0.496597	0.384294	-1.29223	0.196277	0.427387
FAM193B	451.565	-0.260746	0.201775	-1.29226	0.196268	0.427387
PAPSS1	2689.48	-0.368636	0.2855	-1.2912	0.196636	0.428097
CDC37L1	206.997	-0.223126	0.172826	-1.29104	0.196688	0.428142
SCD5	9.45344	-0.566306	0.438725	-1.2908	0.196773	0.428255
PUS10	136.585	0.371501	0.287898	1.29039	0.196916	0.428496
XKR8	296.964	0.215367	0.166921	1.29023	0.19697	0.428542
PLTP	4174.13	-0.561858	0.435643	-1.28972	0.197147	0.428859
NECAP1	487.421	0.301461	0.23378	1.28951	0.197222	0.42895
CHM	450.456	0.379143	0.294078	1.28926	0.197307	0.429065
HELQ	256.008	-0.27635	0.214407	-1.28891	0.197431	0.429263
ESCO1	308.36	0.298417	0.231563	1.28871	0.197499	0.4293
LOC107985911	11.335	-0.523534	0.406259	-1.28867	0.197512	0.4293
GARS1	2463.03	-0.346208	0.268722	-1.28835	0.197624	0.42944
SNRNP35	437.647	-0.377654	0.293141	-1.2883	0.197642	0.42944
EXOC6	434.491	0.2835	0.220169	1.28765	0.197868	0.429458
FABP3	619.857	-0.565132	0.438708	-1.28817	0.197686	0.429458
GABARAP	5750.76	-0.322605	0.250503	-1.28783	0.197805	0.429458
LOC106660606	12.1142	-0.52497	0.407679	-1.2877	0.19785	0.429458
MIR4453HG	19.3006	0.469876	0.364814	1.28799	0.19775	0.429458
RLIM	2304.11	-0.20298	0.157639	-1.28762	0.197877	0.429458
SNORD80	14.016	-0.504043	0.391408	-1.28777	0.197826	0.429458
CENPP	89.249	-0.344107	0.267298	-1.28736	0.19797	0.429576
LIN7A	34.0517	-0.555297	0.431372	-1.28728	0.197996	0.429576
ODC1	1220.52	-0.266181	0.206801	-1.28714	0.198046	0.429613
ANXA11	6224.28	-0.347869	0.270378	-1.2866	0.198233	0.429738
CKAP2	363.873	-0.282131	0.219257	-1.28676	0.198178	0.429738
DDA1	759.902	-0.243582	0.189315	-1.28665	0.198217	0.429738
SLC35B2	516.078	-0.217557	0.169063	-1.28684	0.19815	0.429738
CDS2	1796	0.295649	0.229856	1.28624	0.19836	0.429872
SKIL	934.155	0.22344	0.173709	1.28629	0.198343	0.429872
ANKRD24	35.0174	0.563655	0.438545	1.28528	0.198693	0.430453
ATF2	660.291	0.260046	0.202316	1.28535	0.19867	0.430453
NIT1	595.744	-0.164142	0.127724	-1.28513	0.198746	0.430476
TAF15	13.0904	-0.503936	0.392147	-1.28507	0.198769	0.430476
LRRC57	344.177	0.193854	0.150873	1.28489	0.198832	0.430543
RPS24	820.217	-0.415369	0.323345	-1.2846	0.198932	0.430689
USP22	3066.05	0.214478	0.167068	1.28377	0.199221	0.431244
ZNF277	357.896	0.288197	0.224531	1.28355	0.199299	0.431341
ABCF3	1122.87	-0.202018	0.157457	-1.283	0.199491	0.431617
SLC38A10	3563.19	-0.280602	0.218705	-1.28302	0.199486	0.431617
NDFIP1	2617.14	-0.203797	0.158858	-1.28289	0.199531	0.431633
RUFY1	1506.27	-0.409164	0.318985	-1.28271	0.199595	0.4317
BRF1	560.841	-0.331786	0.258859	-1.28172	0.199939	0.431718
CDC42BPB	1491.54	0.240374	0.187457	1.28228	0.199743	0.431718
CSTF3	349.789	0.259616	0.202523	1.28191	0.199875	0.431718
FLJ45513	12.4101	-0.510754	0.398274	-1.28242	0.199696	0.431718
FNIP1	641.581	0.324118	0.252714	1.28255	0.199649	0.431718
GALNT3	27.4048	0.437454	0.341207	1.28208	0.199816	0.431718
KYNU	2218.99	0.317489	0.247711	1.2817	0.19995	0.431718
RNF181	375.773	-0.343213	0.267694	-1.28211	0.199804	0.431718
SCN1B	934.877	-0.553159	0.431536	-1.28184	0.1999	0.431718
SMIM4	599.764	-0.377646	0.294609	-1.28185	0.199894	0.431718
TOMM22	746.267	-0.323379	0.252313	-1.28166	0.199962	0.431718
RNF175	187.124	-0.481043	0.375389	-1.28145	0.200035	0.431806
ACOT7	667.165	-0.328035	0.256038	-1.28119	0.200126	0.431932
DENND10	373.612	-0.336216	0.262486	-1.28089	0.200232	0.432019
SNHG15	210.527	-0.453372	0.353944	-1.28092	0.200223	0.432019
ARHGAP4	6285.36	-0.477019	0.372553	-1.28041	0.200402	0.432246
SHC1	958.612	0.300225	0.234461	1.28049	0.200373	0.432246
ACTR10	1048.43	-0.163611	0.127903	-1.27919	0.200832	0.432539
BRD3OS	90.1366	-0.359745	0.28123	-1.27918	0.200832	0.432539
DOHH	523.889	-0.32906	0.257135	-1.27972	0.200644	0.432539
KIF20B	160.304	0.304893	0.238298	1.27946	0.200734	0.432539
ODC1-DT	12.2777	-0.519468	0.406056	-1.2793	0.20079	0.432539
SERINC4	32.7211	0.473475	0.370059	1.27946	0.200736	0.432539
SNHG7	109.508	-0.488574	0.381731	-1.27989	0.200584	0.432539
THAP9-AS1	233.897	-0.225772	0.176472	-1.27937	0.200768	0.432539
ZNF717	63.2426	0.334034	0.261091	1.27938	0.200764	0.432539
SARS1	2401.01	-0.24654	0.192747	-1.27909	0.200866	0.432542
RPL27	622.127	-0.372627	0.291418	-1.27867	0.201013	0.432743
SSBP1	77.2172	-0.47573	0.37206	-1.27864	0.201025	0.432743
FUBP3	819.538	0.250671	0.196081	1.27841	0.201106	0.432776
SEC31B	124.092	0.323594	0.253104	1.2785	0.201073	0.432776
PNMA1	1051.22	0.354347	0.277226	1.27819	0.201183	0.432872
NINJ2	196.618	-0.420795	0.329271	-1.27796	0.201263	0.432974
ARID4A	522.511	0.360019	0.281868	1.27726	0.20151	0.433435
AGAP3	3209.65	-0.226404	0.17733	-1.27674	0.201695	0.433631
ARF4	2005	-0.210206	0.164634	-1.27681	0.20167	0.433631
VCP	7221.61	-0.22721	0.177963	-1.27672	0.2017	0.433631
LIN54	359.81	0.248425	0.194629	1.2764	0.201813	0.433785
RAMAC	16.6512	-0.500376	0.392043	-1.27633	0.20184	0.433785
SF3A2	687.386	-0.395127	0.309602	-1.27624	0.201869	0.433785
NATD1	182.119	0.249847	0.195829	1.27585	0.20201	0.434016
NONO	2277.1	-0.186688	0.14634	-1.27572	0.202056	0.434045
CDK17	530.145	0.426134	0.334088	1.27551	0.202127	0.434115
CNPY4	131.077	-0.415723	0.326016	-1.27516	0.202252	0.434115
LINC01006	43.742	-0.38809	0.30433	-1.27523	0.202228	0.434115
MAN2C1	947.275	0.259686	0.203632	1.27527	0.202214	0.434115
SPPL2B	505.669	-0.288466	0.226195	-1.2753	0.202205	0.434115
ABCA5	193.947	0.318317	0.249681	1.2749	0.202346	0.434245
KIAA0586	227.991	0.314064	0.246382	1.2747	0.202414	0.434321
PFKFB3	2440.54	0.435027	0.341313	1.27457	0.202462	0.434352
C1orf21	500.99	-0.468028	0.367458	-1.27369	0.202773	0.43461
LRR1	214.056	-0.330829	0.259717	-1.27381	0.202732	0.43461
LRRC6	39.2167	-0.508014	0.398791	-1.27388	0.202705	0.43461
SOGA1	975.213	0.323955	0.2543	1.27391	0.202696	0.43461
TARS3	112.38	-0.272232	0.213702	-1.27388	0.202705	0.43461
ZNF37BP	110.37	0.398704	0.313034	1.27368	0.202779	0.43461
AZIN1	3194.56	0.278067	0.218406	1.27316	0.20296	0.434689
FAM32A	2123.2	-0.222721	0.174942	-1.27311	0.202978	0.434689
FBLIM1	36.989	-0.558274	0.438608	-1.27283	0.203078	0.434689
IRGQ	778.79	-0.304444	0.239171	-1.27291	0.203049	0.434689
NAP1L4	137.057	-0.363803	0.285766	-1.27308	0.20299	0.434689
OSCP1	60.7543	-0.325502	0.255633	-1.27332	0.202906	0.434689
ZNF414	282.935	-0.423519	0.332702	-1.27297	0.20303	0.434689
ZNF597	94.012	0.282438	0.221867	1.27301	0.203016	0.434689
SEMA4A	3385.68	0.472926	0.371635	1.27255	0.203176	0.434829
ANAPC4	427.814	-0.198019	0.155682	-1.27195	0.203393	0.434886
ARMC6	736.697	-0.284815	0.223941	-1.27183	0.203433	0.434886
FOXO3	760.211	0.27934	0.21963	1.27187	0.203421	0.434886
NBPF25P	11.4577	-0.518512	0.407576	-1.27219	0.203307	0.434886
RBM18	553.602	0.162617	0.127839	1.27205	0.203357	0.434886
TREML1	100.172	-0.54126	0.425488	-1.27209	0.203341	0.434886
ZNF621	361.855	0.303439	0.238501	1.27228	0.203275	0.434886
SETMAR	185.498	-0.245156	0.192805	-1.27152	0.203544	0.435053
SBK1	10.0542	0.544998	0.428663	1.27139	0.20359	0.43508
ADPRM	72.6289	0.34205	0.269101	1.27108	0.203699	0.435244
TPRG1	77.1573	-0.51896	0.408315	-1.27098	0.203736	0.435252
ATP6V0A1	3543.18	-0.237261	0.186695	-1.27084	0.203784	0.435285
LOC105378305	32.9762	-0.551092	0.433698	-1.27068	0.203842	0.435338
DBR1	563.262	0.182663	0.143837	1.26993	0.204109	0.43584
C1orf122	1994.89	-0.369157	0.290738	-1.26973	0.204182	0.435905
GABPB1-AS1	31.2411	0.410511	0.323324	1.26966	0.204206	0.435905
TRIM6	99.5797	0.28992	0.228363	1.26956	0.204242	0.435912
FADD	935.523	-0.198619	0.15647	-1.26937	0.204308	0.435913
SCAMP3	11.9767	-0.553047	0.435665	-1.26943	0.204287	0.435913
MRM3	325.569	-0.379823	0.299313	-1.26898	0.204447	0.436138
RUSC1	352.206	-0.288442	0.227372	-1.26859	0.204587	0.436367
QPRT	1339.74	-0.555748	0.438225	-1.26818	0.204734	0.436609
IMMT	2103.07	-0.21509	0.169702	-1.26746	0.204992	0.43709
ZNF888	78.3003	0.523502	0.413074	1.26733	0.205037	0.437115
ATP5PD	344.664	-0.355388	0.280572	-1.26666	0.205278	0.437558
GDI2	3703.66	-0.217575	0.171806	-1.2664	0.205371	0.437616
UBE2M	769.319	-0.2135	0.168582	-1.26645	0.205354	0.437616
FAF2	1024.85	0.186218	0.147133	1.26564	0.205643	0.437796
RCCD1	212.677	-0.435498	0.344102	-1.26561	0.205654	0.437796
RNF34	647.099	0.244316	0.193019	1.26576	0.205598	0.437796
RRAS2	10.107	0.555373	0.438722	1.26589	0.205553	0.437796
SRR	84.544	-0.35747	0.282369	-1.26597	0.205525	0.437796
ZNF776	190.655	0.339132	0.267935	1.26572	0.205612	0.437796
TOP2B	1655.69	0.193912	0.153358	1.26444	0.206072	0.438615
FAM72A	34.1077	0.423006	0.334692	1.26387	0.206278	0.438984
GUCY2C	19.3022	-0.464374	0.367536	-1.26348	0.206418	0.439069
PCED1A	363.711	-0.287356	0.227424	-1.26352	0.206401	0.439069
ZNF808	58.8393	0.478532	0.378695	1.26364	0.206361	0.439069
B3GALT6	860.828	-0.357717	0.283216	-1.26305	0.206571	0.439245
HP1BP3	1577.05	0.230083	0.182191	1.26286	0.206638	0.439245
MAP3K13	331.932	-0.251317	0.199018	-1.26279	0.206666	0.439245
PRDX3	2797.87	-0.208137	0.16482	-1.26281	0.206656	0.439245
ZSCAN21	42.477	0.448347	0.355002	1.26294	0.20661	0.439245
SIGLEC17P	15.6041	-0.50346	0.398863	-1.26224	0.206863	0.439592
NDUFAF2	97.5625	-0.41453	0.328463	-1.26203	0.206938	0.439682
EVI2B	3864.17	0.327342	0.259402	1.26191	0.20698	0.4397
FCER1G	9606.41	-0.215282	0.170613	-1.26181	0.207016	0.439705
CDS1	151.581	0.493022	0.390951	1.26108	0.207279	0.440066
KCTD9	381.839	0.34808	0.276021	1.26106	0.207286	0.440066
TM9SF4	1497.71	0.200105	0.158672	1.26112	0.207264	0.440066
CTDP1	386.666	-0.3707	0.293983	-1.26096	0.207323	0.440076
IL18R1	59.1569	0.553105	0.438738	1.26067	0.207427	0.440157
MFSD9	222.096	0.288917	0.229178	1.26067	0.207428	0.440157
IFT88	146.35	-0.290187	0.230218	-1.26048	0.207495	0.440228
DCHS1	50.0029	-0.527194	0.418319	-1.26027	0.207573	0.440324
ZNF671	172.052	-0.208336	0.165346	-1.26	0.207669	0.440457
KLHL11	170.08	0.250062	0.198526	1.25959	0.207817	0.4407
CDK5R1	31.6573	0.536833	0.426268	1.25938	0.207894	0.440792
XPNPEP3	192.017	-0.34192	0.271521	-1.25928	0.20793	0.440798
AARS1	3082.5	-0.276102	0.219303	-1.259	0.208032	0.440943
TXNDC5	59.1803	0.481043	0.382143	1.25881	0.208101	0.441019
PUS7L	284.359	0.211284	0.167887	1.2585	0.208213	0.441185
RPAP3	454.954	0.169237	0.134524	1.25804	0.208376	0.441391
SMC5	553.879	0.22751	0.180835	1.25811	0.208353	0.441391
MRAS	1634.95	0.357763	0.284469	1.25765	0.208518	0.44162
EI24	726.255	-0.328526	0.261316	-1.2572	0.208682	0.441643
GDPD3	11.8018	-0.495416	0.394034	-1.25729	0.208648	0.441643
PYM1	817.84	-0.339809	0.270284	-1.25723	0.20867	0.441643
RNPEP	2862.2	-0.127836	0.101669	-1.25737	0.208619	0.441643
TBC1D32	32.9419	0.410381	0.326435	1.25716	0.208695	0.441643
SMIM20	497.985	-0.348628	0.277424	-1.25666	0.208875	0.441952
HTR2B	13.8252	-0.53567	0.42634	-1.25644	0.208957	0.442054
C18orf32	74.5997	0.334052	0.266039	1.25565	0.209243	0.442494
CLUH	1729.8	0.1593	0.126862	1.25569	0.209227	0.442494
IDUA	315.447	-0.34179	0.272235	-1.2555	0.209298	0.442494
USP19	1079.47	0.169816	0.135258	1.2555	0.209298	0.442494
PHLDB3	58.1776	-0.438395	0.349229	-1.25532	0.209362	0.442558
SPDYE3	38.2678	-0.427889	0.340927	-1.25508	0.209451	0.442677
MBLAC1	64.9538	-0.399088	0.318055	-1.25478	0.20956	0.442836
EXOSC2	306.843	-0.306385	0.244222	-1.25453	0.209649	0.442952
ERMN	65.2703	0.369337	0.294439	1.25438	0.209705	0.443002
CDKN2AIPNL	171.491	-0.358189	0.285616	-1.25409	0.209808	0.443148
MATK	1453.48	-0.482756	0.385059	-1.25372	0.209943	0.443363
CTAGE1	100.399	0.453412	0.361685	1.25361	0.209984	0.443377
LOC100190986	20.0602	0.538752	0.429822	1.25343	0.21005	0.443391
TNFSF15	425.671	0.443035	0.353465	1.25341	0.210057	0.443391
GLYR1	1691.53	0.244996	0.195495	1.25321	0.210129	0.443471
LINC01002	36.4292	0.447944	0.357472	1.25309	0.210174	0.443495
GRK5	172.848	0.262659	0.209744	1.25229	0.210466	0.443971
PAIP2	1598.06	-0.244467	0.195212	-1.25231	0.210456	0.443971
LOC101928123	30.7645	-0.450045	0.359416	-1.25216	0.210513	0.443999
ZNF667-AS1	18.7078	-0.518664	0.414375	-1.25168	0.210688	0.444297
FAHD2CP	12.3868	-0.546309	0.436559	-1.2514	0.21079	0.444441
SOS2	798.855	0.302819	0.242004	1.2513	0.210825	0.444444
ADNP	875.742	0.204382	0.163392	1.25087	0.21098	0.444701
HARS1	1213.16	-0.232842	0.186158	-1.25077	0.211017	0.444707
NAA30	424.314	0.294407	0.235417	1.25057	0.21109	0.44472
RHBDD3	652.595	-0.320758	0.256489	-1.25058	0.211089	0.44472
MYO10	305.368	0.468842	0.374986	1.25029	0.211193	0.444866
PM20D2	40.0135	0.407621	0.326158	1.24976	0.211386	0.445202
ZNF200	254.009	0.203073	0.162529	1.24946	0.211498	0.445368
PTGS1	1675.81	-0.410522	0.32867	-1.24904	0.21165	0.445616
CITED2	2147.13	0.349122	0.279622	1.24855	0.211831	0.445827
CSNK1E	19.1694	0.47484	0.380331	1.24849	0.211851	0.445827
INCA1	36.4847	0.480928	0.385182	1.24857	0.211821	0.445827
FOCAD	594.674	-0.220123	0.176338	-1.24831	0.211919	0.445899
IRF2BP1	332.098	-0.239591	0.191986	-1.24796	0.212045	0.446022
VMO1	561.36	-0.547427	0.438638	-1.24801	0.212026	0.446022
KIF4A	43.0023	-0.547262	0.438636	-1.24764	0.212162	0.446197
TRAPPC2	118.659	-0.279821	0.224361	-1.24719	0.212327	0.446474
DCAF13P3	310.712	-0.213967	0.171613	-1.2468	0.212472	0.446518
FANCL	206.16	0.26777	0.214764	1.24681	0.212466	0.446518
TMEM106B	548.301	0.244093	0.195763	1.24688	0.212441	0.446518
UBE2CP5	62.8851	-0.474122	0.380281	-1.24677	0.212483	0.446518
NAA15	813.205	0.185009	0.148406	1.24664	0.212529	0.446543
DDX39A	1425.03	-0.364042	0.292282	-1.24552	0.212942	0.447341
CPXM1	20.8047	-0.543955	0.436917	-1.24498	0.213138	0.447605
LSP1	4060.89	-0.449502	0.361038	-1.24503	0.213121	0.447605
SYTL2	62.4524	0.534823	0.429612	1.2449	0.213169	0.447605
ABHD13	508.68	0.275009	0.221004	1.24436	0.213367	0.447949
RILPL2	2341.12	0.339298	0.272728	1.24409	0.213467	0.448088
SEC14L6	203.014	0.539085	0.433354	1.24398	0.213506	0.448099
LOC105370203	17.1041	-0.522626	0.420206	-1.24374	0.213597	0.448147
UBE2L3	1277.06	-0.256031	0.205846	-1.2438	0.213573	0.448147
LRIG1	171.614	0.490923	0.394762	1.24359	0.21365	0.448189
MRI1	365.786	-0.280423	0.225525	-1.24342	0.213712	0.448247
NUDT22	722.612	-0.407806	0.328004	-1.2433	0.213758	0.448273
TOB2	896.842	0.255246	0.205322	1.24315	0.213812	0.448315
ALDH9A1	2078.16	-0.226424	0.182176	-1.24289	0.21391	0.448448
CDC20	65.9	-0.540862	0.435322	-1.24244	0.214074	0.448504
LINC00265	111.712	0.333462	0.268368	1.24256	0.214031	0.448504
TMEM117	79.2208	-0.439554	0.353807	-1.24235	0.214106	0.448504
TMPO	1061.79	0.206283	0.166032	1.24243	0.214077	0.448504
TRAT1	30.0754	0.532655	0.428644	1.24265	0.213996	0.448504
SSPO	11.618	-0.517089	0.416278	-1.24217	0.214174	0.448575
EEF2K	937.33	0.220753	0.177763	1.24184	0.214295	0.448758
AHRR	1332.26	0.440434	0.354821	1.24128	0.214501	0.44912
SPINT1	607.375	-0.333114	0.268414	-1.24105	0.214589	0.449232
LOC101930370	10.7143	-0.490316	0.395161	-1.2408	0.21468	0.4493
NDRG3	699.674	-0.210219	0.169426	-1.24077	0.214689	0.4493
IFNAR2	2621.85	0.344784	0.277915	1.24061	0.21475	0.449329
NDST2	1404.32	-0.260114	0.209676	-1.24055	0.214771	0.449329
LOC100419583	10.7112	0.488001	0.393454	1.2403	0.214864	0.449382
PIGBOS1	296.4	-0.36707	0.295944	-1.24034	0.214851	0.449382
EEF1AKMT3	310.847	0.388644	0.313435	1.23995	0.214993	0.449581
C1orf50	152.499	-0.288451	0.232728	-1.23943	0.215185	0.449875
SLC38A7	1882.05	-0.217385	0.175397	-1.23939	0.215202	0.449875
RABEP2	588.403	-0.326402	0.263417	-1.23911	0.215306	0.450022
APPL1	859.025	0.252235	0.203618	1.23877	0.21543	0.45021
EGLN3	10.3873	0.535824	0.432613	1.23858	0.215503	0.45022
LOC100505549	62.1515	0.349011	0.281773	1.23862	0.215485	0.45022
GMDS	270.264	-0.35815	0.289204	-1.2384	0.215568	0.450286
HSPE1	112.346	-0.358575	0.289636	-1.23802	0.215709	0.450507
TRIB2	111.346	0.542245	0.438046	1.23787	0.215763	0.450551
AGPAT4	491.176	-0.400548	0.323704	-1.23739	0.215942	0.450782
CCDC9	499.768	-0.296187	0.239364	-1.23739	0.215942	0.450782
FAXDC2	47.4204	-0.528488	0.427223	-1.23703	0.216075	0.450901
LINC00892	30.3292	0.542673	0.438714	1.23696	0.216102	0.450901
MRPL32	519.418	-0.249813	0.201944	-1.23704	0.216072	0.450901
STAG3L3	27.6101	0.46647	0.377194	1.23668	0.216204	0.451044
SETSIP	32.0146	0.411057	0.332432	1.23652	0.216266	0.451103
LINC00294	251.011	-0.410995	0.332415	-1.23639	0.216312	0.451128
MTMR8	18.1939	0.445451	0.360539	1.23551	0.21664	0.451597
NBPF20	38.16	0.385515	0.312016	1.23556	0.216621	0.451597
ZSCAN16	47.2339	0.454032	0.367466	1.23557	0.216617	0.451597
JRKL	130.459	0.344577	0.279046	1.23484	0.216889	0.451851
LSM8	434.432	-0.297211	0.24068	-1.23488	0.216875	0.451851
UBE2D3-AS1	11.3041	-0.484676	0.392451	-1.235	0.216831	0.451851
VPS41	1808.76	0.19821	0.160518	1.23482	0.216898	0.451851
DMTN	27.5703	0.541428	0.438566	1.23454	0.217001	0.451923
SARNP	167.232	-0.450195	0.36466	-1.23456	0.216994	0.451923
MZF1-AS1	28.2685	0.442697	0.35864	1.23438	0.217063	0.451981
CAST	3137.26	0.250824	0.203222	1.23424	0.217114	0.452008
CLINT1	1355.25	0.368202	0.298342	1.23416	0.217144	0.452008
APTX	500.316	-0.237485	0.19247	-1.23388	0.217246	0.452149
FLVCR2	929.456	0.309474	0.250914	1.23339	0.217431	0.45225
LINC01772	20.5323	0.473294	0.383672	1.23359	0.217356	0.45225
NCK1	1282.78	0.328629	0.266426	1.23347	0.2174	0.45225
NCOA5	682.185	0.181711	0.147317	1.23347	0.2174	0.45225
ABRAXAS2	735.882	0.206227	0.167258	1.23298	0.217582	0.45228
C17orf113	13.0396	0.514874	0.417561	1.23305	0.217557	0.45228
RET	28.255	-0.53289	0.43217	-1.23306	0.217555	0.45228
SACS	308.942	0.363516	0.294798	1.2331	0.217538	0.45228
ABHD12	6179.54	-0.299276	0.242751	-1.23285	0.217631	0.45231
SERPINH1	835.001	0.195639	0.158707	1.23271	0.217684	0.452349
TRIM62	119.02	0.330912	0.268542	1.23226	0.217853	0.452489
TYSND1	270.976	-0.203807	0.165373	-1.23241	0.217796	0.452489
ZNF598	714.713	-0.235175	0.190846	-1.23228	0.217845	0.452489
AFTPH	816.797	0.305478	0.247984	1.23184	0.218007	0.452666
NUCB1	7440.49	-0.146325	0.118784	-1.23185	0.218005	0.452666
CYP4V2	807.702	0.369784	0.300356	1.23115	0.218266	0.453127
ING2	423.477	-0.3151	0.255957	-1.23107	0.218298	0.453127
ATP5MC2	987.026	-0.38675	0.314253	-1.2307	0.218436	0.453344
EXO1	73.942	-0.517123	0.420453	-1.22992	0.218727	0.453876
TMED1	982.55	-0.282864	0.230039	-1.22964	0.218834	0.454026
TUBGCP6	659.218	0.187536	0.152531	1.22949	0.218888	0.454068
DTWD1	136.567	-0.353258	0.287408	-1.22912	0.219029	0.454288
ACYP2	147.611	-0.403794	0.32866	-1.22861	0.219219	0.454383
AZI2	256.522	-0.20673	0.168301	-1.22834	0.21932	0.454383
GPRC5D-AS1	33.2236	-0.514199	0.418629	-1.22829	0.219337	0.454383
ING4	289.196	-0.303023	0.246593	-1.22884	0.219133	0.454383
MAP4K3	321.212	0.354954	0.289032	1.22808	0.219418	0.454383
MSS51	39.0618	0.373821	0.30437	1.22818	0.21938	0.454383
NRBP1	2561.15	-0.192006	0.156259	-1.22877	0.219159	0.454383
POGLUT2	15.2587	0.474194	0.386126	1.22808	0.219416	0.454383
RRP15	351.308	-0.226194	0.184125	-1.22848	0.219265	0.454383
ZNF318	544.939	0.375024	0.305252	1.22857	0.219232	0.454383
PCMT1	2513.94	0.25021	0.203766	1.22793	0.219475	0.45443
FAM151A	18.7018	-0.480489	0.39135	-1.22777	0.219532	0.454478
IP6K2	619.328	-0.187957	0.153105	-1.22764	0.219584	0.454514
NEK3	283.974	-0.437045	0.356313	-1.22658	0.219982	0.455222
NEMF	409.916	0.442343	0.360642	1.22654	0.219995	0.455222
UQCRB	621.294	-0.294472	0.240322	-1.22532	0.220454	0.456101
RAD51C	194.586	-0.392408	0.320287	-1.22518	0.220508	0.456142
BDH2	102.145	-0.439761	0.359018	-1.2249	0.220614	0.456147
KLF11	657.87	0.185917	0.15177	1.22499	0.220579	0.456147
SAMD3	23.6204	-0.408243	0.333266	-1.22497	0.220585	0.456147
PPP1R14C	32.336	-0.516956	0.422119	-1.22467	0.220699	0.456252
TRIB1	859.877	-0.348497	0.284676	-1.22419	0.220881	0.456555
NFIA	45.8442	-0.536808	0.438642	-1.2238	0.221029	0.456792
SMAD2	1488.32	0.20725	0.16937	1.22365	0.221084	0.456834
PALB2	308.714	0.21221	0.173438	1.22355	0.221121	0.456838
CDC42	4983.65	-0.163481	0.133622	-1.22346	0.221157	0.456841
SNX14	1138.88	-0.139087	0.113709	-1.22318	0.22126	0.456911
WDR89	178.188	0.217785	0.17804	1.22324	0.221241	0.456911
LPP	1213.36	0.356173	0.291288	1.22275	0.221423	0.457105
PTOV1-AS1	266.485	-0.259802	0.212473	-1.22276	0.221422	0.457105
ZFHX2	28.0045	0.43905	0.359258	1.2221	0.221669	0.457542
MEX3D	172.694	-0.301464	0.246828	-1.22135	0.221953	0.457842
SLC22A5	122.415	-0.401869	0.329003	-1.22147	0.221906	0.457842
STRIP1	546.517	0.187414	0.153445	1.22137	0.221944	0.457842
ZNF546	59.2253	0.360642	0.29528	1.22136	0.221951	0.457842
PLA2G4C-AS1	20.1776	0.501711	0.41085	1.22115	0.222028	0.457926
BRICD5	67.2087	-0.474055	0.388329	-1.22076	0.222178	0.458093
RAB8A	2580.22	0.177808	0.145653	1.22076	0.222177	0.458093
TMF1	627.874	0.269447	0.220792	1.22036	0.222327	0.458328
GGA3	1189.34	0.185859	0.152309	1.22027	0.222362	0.45833
SLC7A5P2	22.5797	0.489274	0.401032	1.22004	0.222451	0.458369
TEKT4P2	27.0472	-0.535057	0.438528	-1.22012	0.222419	0.458369
KATNBL1	241.613	-0.284431	0.233227	-1.21955	0.222637	0.458615
RABIF	419.026	-0.185329	0.151966	-1.21954	0.222639	0.458615
ACTR1A	2995.63	-0.1819	0.149192	-1.21924	0.222753	0.458707
HACD1	22.2828	-0.520994	0.42732	-1.21921	0.222763	0.458707
PIGO	591.262	0.247022	0.202618	1.21915	0.222788	0.458707
YWHAZ	8959.08	-0.21668	0.177759	-1.21896	0.22286	0.458785
AKTIP	148.027	-0.237488	0.194861	-1.21875	0.222938	0.458873
ATOH8	21.8917	-0.45977	0.377402	-1.21825	0.223129	0.45902
CD209	6030.19	0.438217	0.359751	1.21811	0.223182	0.45902
ERV3-1	35.1634	0.477669	0.392116	1.21818	0.223154	0.45902
GAL	79.5619	-0.523546	0.429765	-1.21822	0.223142	0.45902
ZNF584	119.769	-0.288822	0.23706	-1.21835	0.22309	0.45902
POLR2D	721.053	-0.307795	0.252727	-1.2179	0.223263	0.459101
UMPS	451.037	-0.27706	0.227505	-1.21782	0.223291	0.459101
NHS	75.5373	0.348585	0.286425	1.21702	0.223597	0.459659
RITA1	449.161	-0.269187	0.221256	-1.21663	0.223746	0.459822
RXYLT1-AS1	225.643	0.461587	0.379379	1.21669	0.223722	0.459822
UBE2T	74.3155	-0.503684	0.414078	-1.2164	0.223834	0.459931
DHX9	1264.92	0.133644	0.109892	1.21614	0.223933	0.460064
UBE2I	1746.59	-0.262867	0.216223	-1.21572	0.224091	0.460317
YJU2	698.791	-0.396789	0.326444	-1.21549	0.22418	0.460428
CLDN23	801.671	0.355963	0.292889	1.21535	0.224233	0.460434
LARS2	476.071	0.30072	0.247446	1.2153	0.224252	0.460434
MPLKIP	360.958	-0.171111	0.140834	-1.21498	0.224372	0.460609
PTPN6	6034.84	-0.168564	0.138774	-1.21466	0.224496	0.460791
ARFGAP1	1811.28	-0.250361	0.206165	-1.21437	0.224606	0.460803
LINC02542	17.5943	0.475969	0.391928	1.21443	0.224584	0.460803
VHL	2100.71	-0.296006	0.243737	-1.21445	0.224576	0.460803
MLEC	4359.21	-0.18405	0.151573	-1.21427	0.224646	0.460812
CACYBP	774.851	-0.294436	0.242514	-1.2141	0.22471	0.460873
DDX27	783.659	-0.216078	0.178024	-1.21376	0.22484	0.460926
POGLUT3	352.89	0.353646	0.291327	1.21392	0.22478	0.460926
TIMM17B	273.987	-0.432665	0.35645	-1.21381	0.224818	0.460926
FGFR1	465.91	-0.464573	0.382862	-1.21342	0.224969	0.460975
OIP5-AS1	1581.4	0.264336	0.217822	1.21354	0.224923	0.460975
PTTG2	95.4811	-0.51267	0.422492	-1.21344	0.224961	0.460975
HIKESHI	256.858	-0.321672	0.265122	-1.2133	0.225015	0.460999
CNIH3	195.024	-0.482235	0.397639	-1.21275	0.225227	0.461362
STXBP1	95.0262	-0.369276	0.304667	-1.21207	0.225487	0.461823
VWA8	363.645	0.458398	0.378319	1.21167	0.225638	0.462061
SLA	3823.86	-0.231134	0.190831	-1.2112	0.225819	0.46236
CLEC19A	34.8496	-0.491688	0.406071	-1.21084	0.225955	0.462529
LRRFIP2	804.716	0.234483	0.193659	1.2108	0.225971	0.462529
LOC646471	29.2471	0.525634	0.434194	1.2106	0.22605	0.462547
USO1	1589.35	0.304088	0.251175	1.21066	0.226026	0.462547
IGBP1	418.038	-0.293808	0.242867	-1.20975	0.226375	0.463141
TAF13	250.722	0.360989	0.298531	1.20922	0.226579	0.463486
BACH2	39.0661	0.524728	0.433974	1.20912	0.226615	0.463488
ABLIM1	65.0597	0.530069	0.438483	1.20887	0.226713	0.463527
KLF5	20.1447	0.506785	0.419184	1.20898	0.226671	0.463527
R3HDM1	371.121	0.203146	0.168055	1.2088	0.226739	0.463527
FMOD	14.0787	0.521762	0.431774	1.20842	0.226887	0.463758
ARHGAP27P1-BPTFP1-KPNA2P3	752.73	-0.219096	0.181373	-1.20798	0.227054	0.464027
SCIN	68.3106	0.484993	0.401724	1.20728	0.227325	0.46451
CCDC163	19.2571	0.451889	0.374388	1.20701	0.227429	0.464578
SNX29P2	15.221	0.462607	0.383296	1.20692	0.227464	0.464578
THAP9	39.0172	0.346851	0.28736	1.20703	0.227422	0.464578
KCTD11	249.267	0.208447	0.172728	1.20679	0.227513	0.464607
ACVR2B	78.9035	0.274847	0.227806	1.2065	0.227626	0.464765
CARD9	1723.97	-0.439664	0.364503	-1.2062	0.22774	0.464904
LAIR1	476.34	-0.471291	0.390744	-1.20614	0.227764	0.464904
CAMSAP1	732.909	0.327369	0.271535	1.20562	0.227963	0.465239
CMAS	1283.21	-0.283672	0.235462	-1.20475	0.228301	0.465761
FRRS1	240.384	0.370005	0.307138	1.20469	0.228325	0.465761
PECR	99.6595	-0.401721	0.333454	-1.20473	0.228309	0.465761
RBL2	690.744	0.434107	0.360411	1.20448	0.228405	0.465781
RNFT2	48.1214	-0.495589	0.411452	-1.20449	0.228401	0.465781
FCGBP	581.931	-0.448258	0.372189	-1.20438	0.228442	0.465785
LMTK3	31.4916	0.385804	0.320401	1.20413	0.228539	0.465852
TPX2	294.447	-0.462245	0.383888	-1.20411	0.228545	0.465852
ACO1	2334.56	0.338086	0.280814	1.20395	0.228609	0.465861
ALDH3A2	1865.98	-0.251421	0.208929	-1.20338	0.22883	0.465861
CAD	711.542	0.219621	0.182455	1.2037	0.228705	0.465861
HSD11B1L	40.2667	-0.449638	0.373617	-1.20347	0.228793	0.465861
PARD6A	82.7815	-0.450371	0.374339	-1.20311	0.228933	0.465861
SMARCD1	779.016	0.214511	0.178275	1.20326	0.228877	0.465861
SSR4P1	23.9208	-0.455173	0.378166	-1.20363	0.228732	0.465861
TECPR2	308.913	0.329343	0.273745	1.2031	0.228937	0.465861
TOMM20	1739.15	-0.116956	0.0971867	-1.20341	0.228817	0.465861
TRIM32	171.007	-0.225612	0.187491	-1.20332	0.228853	0.465861
ZNF224	173.103	0.256882	0.21345	1.20348	0.228792	0.465861
ACAT2	1053.26	-0.332194	0.276204	-1.20271	0.229087	0.466096
LINC00900	173.823	-0.356644	0.296558	-1.20261	0.229126	0.466103
CENPS	10.9706	-0.527594	0.438753	-1.20248	0.229176	0.466134
ANKRD13C	464.727	0.25868	0.215233	1.20186	0.229417	0.466487
RALGAPA1P1	162.3	0.491178	0.408691	1.20183	0.229429	0.466487
RTEL1	33.0735	-0.46717	0.388738	-1.20176	0.229456	0.466487
BTF3L4	987.697	-0.211471	0.176091	-1.20092	0.229781	0.466934
FLVCR1	174.481	0.309865	0.258021	1.20093	0.22978	0.466934
MINDY2	257.395	0.418686	0.348613	1.201	0.22975	0.466934
MTSS2	35.0626	0.479644	0.399458	1.20074	0.229852	0.467007
TK2	1396.87	-0.175165	0.145899	-1.20059	0.229909	0.467049
RANBP1	260.445	-0.379551	0.31623	-1.20024	0.230047	0.467258
MIEF1	1392.3	0.266312	0.221975	1.19974	0.230242	0.467511
TMEM184C	606.725	0.339838	0.283252	1.19977	0.230227	0.467511
SP100	1965.82	0.218494	0.182132	1.19965	0.230277	0.467511
DPH3	683.516	0.186249	0.15528	1.19944	0.230357	0.467602
ABHD17B	274.536	0.251516	0.20976	1.19907	0.230501	0.467822
PCYT1A	2554.07	0.314224	0.262157	1.19861	0.23068	0.468066
SLC47A1	216.077	-0.343562	0.286641	-1.19858	0.230692	0.468066
CASS4	109.577	0.3456	0.288693	1.19712	0.231259	0.469098
HNRNPDL	2564.87	-0.191243	0.159756	-1.19709	0.231271	0.469098
CWC22	430.12	0.181515	0.151647	1.19696	0.231322	0.46913
CEP89	184.354	-0.279738	0.233804	-1.19647	0.231515	0.469448
ATP11B	772.696	0.441083	0.369144	1.19488	0.232133	0.469812
CBWD5	48.7935	0.3344	0.27974	1.1954	0.231932	0.469812
CCZ1P-OR7E38P	267.576	-0.320938	0.268546	-1.19509	0.23205	0.469812
CEP85L	112.792	0.32719	0.273622	1.19578	0.231784	0.469812
CHST12	434.226	0.229436	0.191951	1.19528	0.231976	0.469812
FASN	3027.99	0.346737	0.290075	1.19534	0.231956	0.469812
HOXB4	23.5041	0.410069	0.343165	1.19496	0.232102	0.469812
LINC01184	235.949	-0.263033	0.220194	-1.19455	0.232262	0.469812
MCMBP	1627.1	0.232577	0.194674	1.1947	0.232204	0.469812
MCMDC2	10.6974	-0.485932	0.40678	-1.19458	0.232251	0.469812
PDLIM4	158.061	-0.522766	0.437356	-1.19529	0.231975	0.469812
PMS2CL	61.1356	0.316297	0.264772	1.1946	0.232242	0.469812
SELENOK	466.092	-0.320738	0.268372	-1.19513	0.232038	0.469812
SREK1	824.653	0.165869	0.138768	1.1953	0.231969	0.469812
TRIM23	161.205	0.291986	0.244318	1.1951	0.232047	0.469812
TSR2	822.717	-0.297871	0.249088	-1.19584	0.231758	0.469812
DDX59	343.849	0.282135	0.236222	1.19436	0.232336	0.469889
DNAJC24	173.921	0.31528	0.263998	1.19425	0.23238	0.469907
H2AJ	1096.81	-0.46296	0.387942	-1.19337	0.232723	0.470528
MAOA	262.975	-0.423413	0.354922	-1.19297	0.232879	0.470629
MICB	10.2055	0.509233	0.426828	1.19306	0.232844	0.470629
RNF8	293.554	-0.271983	0.227974	-1.19304	0.232852	0.470629
CSTF1	494.106	-0.239583	0.200895	-1.19258	0.233034	0.470752
NCBP2	1189.48	-0.133547	0.111985	-1.19255	0.233047	0.470752
ZNF468	321.415	0.342605	0.287284	1.19257	0.23304	0.470752
SNX12	1903.25	0.186716	0.156583	1.19244	0.233088	0.470764
MRC1	14212	-0.502522	0.42155	-1.19208	0.233229	0.470905
PWP1	755.763	-0.188978	0.15852	-1.19214	0.233207	0.470905
LATS2	439.495	0.43956	0.368866	1.19165	0.233397	0.471073
LIN52	158.612	0.220224	0.184828	1.19151	0.233455	0.471073
RAB11FIP1	1582.92	0.371594	0.311848	1.19158	0.233425	0.471073
ZFP30	126.87	-0.282328	0.23695	-1.19151	0.233455	0.471073
ALOX12	49.9193	0.455791	0.382567	1.1914	0.233497	0.471085
ZNF786	130.939	0.277412	0.232871	1.19127	0.233548	0.471117
CNOT9	1090.39	0.148116	0.124347	1.19115	0.233596	0.471141
TGOLN2	8705.48	0.185058	0.15541	1.19077	0.233743	0.471366
ACTG1	33676.6	-0.174691	0.146731	-1.19056	0.233828	0.471466
ZMYM2	922.697	0.283879	0.238554	1.19	0.234047	0.471836
ADGRE4P	209.433	-0.440912	0.37065	-1.18956	0.234218	0.471987
COG4	1066.31	-0.257354	0.216394	-1.18929	0.234327	0.471987
FILIP1L	147.048	-0.302559	0.254322	-1.18967	0.234176	0.471987
MSMO1	1881.77	-0.250882	0.210956	-1.18926	0.234336	0.471987
PLRG1	886.079	-0.167981	0.141243	-1.18931	0.234318	0.471987
SMO	16.6772	0.521668	0.438583	1.18944	0.234267	0.471987
RPS6KA1	3910.21	-0.220567	0.185508	-1.18899	0.234443	0.472132
LONP1	3183.75	-0.293362	0.246862	-1.18836	0.23469	0.472557
ZFYVE21	296.707	-0.230778	0.194277	-1.18788	0.23488	0.472867
MROCKI	17.9219	0.520939	0.438705	1.18745	0.235051	0.473124
YDJC	309.98	-0.440737	0.371186	-1.18738	0.235079	0.473124
ZNF430	182.888	0.239227	0.201509	1.18718	0.235158	0.473211
GHDC	874.867	-0.294272	0.247928	-1.18693	0.235257	0.473295
PCBP2	659.311	0.182361	0.153646	1.18689	0.235271	0.473295
SAAL1	220.613	-0.353464	0.297831	-1.18679	0.235309	0.473299
MICU2	816.102	-0.172336	0.145223	-1.1867	0.235347	0.473304
SOCS7	27.8388	0.482649	0.406824	1.18638	0.235471	0.47348
ARV1	310.287	-0.279469	0.235644	-1.18598	0.235631	0.473691
ASCC2	1538.67	-0.271135	0.228625	-1.18594	0.235647	0.473691
MESP1	18.0139	-0.456912	0.38558	-1.185	0.236018	0.474321
TNFRSF1B	8372.61	-0.283778	0.239483	-1.18496	0.236032	0.474321
EIF2AK3	221.535	0.346304	0.292435	1.18421	0.236331	0.47485
BCCIP	681.667	-0.239765	0.202518	-1.18392	0.236445	0.475007
CLEC5A	9451.29	-0.336052	0.283895	-1.18372	0.236525	0.47508
PPM1F-AS1	40.3255	0.414394	0.350099	1.18365	0.236553	0.47508
TMEM150B	851.658	0.227425	0.19218	1.1834	0.236651	0.475205
IL6-AS1	25.9963	-0.4632	0.391465	-1.18325	0.236711	0.475241
POLD1	1062.5	-0.376293	0.318037	-1.18317	0.236741	0.475241
ARNTL	530.672	0.287441	0.243108	1.18236	0.237062	0.475325
ATP6V0CP3	171.23	-0.29514	0.249501	-1.18292	0.23684	0.475325
CYB561D2	1033.47	-0.22832	0.193102	-1.18238	0.237054	0.475325
HSPA8	15375.9	-0.135142	0.1143	-1.18234	0.23707	0.475325
ITGA5	3203.13	-0.28351	0.239705	-1.18275	0.236909	0.475325
MED24	1128.9	-0.151615	0.128195	-1.18269	0.236932	0.475325
PYCARD	1149.08	-0.374192	0.316419	-1.18258	0.236975	0.475325
ZNF846	109.468	-0.466069	0.394129	-1.18253	0.236996	0.475325
SPIRE2	14.9856	-0.484654	0.410086	-1.18183	0.237272	0.475657
LLPH	565.351	-0.302365	0.25595	-1.18135	0.237465	0.475913
RPL19	511.721	-0.309411	0.261917	-1.18133	0.237471	0.475913
ZNF28	440.132	-0.140435	0.118899	-1.18112	0.237553	0.476005
IL17RE	34.8581	-0.432719	0.366455	-1.18082	0.237673	0.476173
C5orf66	137.448	0.421291	0.356925	1.18033	0.237868	0.476347
MAP3K14-AS1	14.075	0.497046	0.421086	1.18039	0.237845	0.476347
PPP2R3C	648.956	-0.201262	0.170491	-1.18049	0.237807	0.476347
FAM193A	383.635	0.202396	0.171519	1.18002	0.237992	0.476433
GPR171	69.4338	0.517553	0.438632	1.17993	0.238029	0.476433
MMP15	44.7778	-0.438515	0.371666	-1.17986	0.238054	0.476433
RNF208	33.7492	-0.485198	0.411152	-1.18009	0.237963	0.476433
MED4	385.768	-0.217284	0.184226	-1.17944	0.238222	0.476695
MIER2	577.149	-0.272648	0.23121	-1.17922	0.23831	0.476696
PKD2L1	100.215	-0.449315	0.380985	-1.17935	0.238259	0.476696
RPS15	512.252	-0.385271	0.32673	-1.17917	0.23833	0.476696
AIMP1	626.728	-0.170205	0.144363	-1.179	0.238398	0.476759
EIF3J	822.053	-0.146261	0.124107	-1.17851	0.238592	0.477064
HLA-DQA1	7207.53	0.397109	0.337005	1.17835	0.238658	0.477064
ZZZ3	361.771	0.266892	0.226496	1.17835	0.238655	0.477064
CARMIL2	111.289	0.489169	0.415326	1.17779	0.238878	0.477245
MINCR	16.1259	-0.492899	0.418455	-1.1779	0.238835	0.477245
OLR1	152.79	-0.47251	0.401184	-1.17779	0.23888	0.477245
YME1L1	2140.99	0.218121	0.1852	1.17776	0.238893	0.477245
NSFP1	18.1198	0.516136	0.438355	1.17744	0.239021	0.477429
LUC7L3	1376.56	-0.304453	0.258643	-1.17712	0.239149	0.477613
ZNF326	414.092	0.216887	0.184285	1.17691	0.239232	0.477705
TBRG1	710.862	0.150841	0.12824	1.17624	0.239499	0.478168
SRC	4302.74	0.432937	0.368133	1.17603	0.239581	0.47826
UXS1	1159.81	0.212462	0.180682	1.17589	0.239639	0.478302
PDS5A	1521.12	0.264614	0.225056	1.17577	0.239688	0.478327
RCE1	295.208	-0.236019	0.200755	-1.17566	0.239732	0.478344
TMEM81	15.1058	-0.466898	0.397193	-1.17549	0.239797	0.478402
JRK	314.256	0.249849	0.212623	1.17508	0.239963	0.478661
CLEC12B	20.6511	0.488046	0.415589	1.17435	0.240255	0.479083
NAGK	6516.33	-0.303101	0.258132	-1.17421	0.240312	0.479083
NFKBIA	2360.83	0.29841	0.254136	1.17421	0.24031	0.479083
USP45	126.326	0.290513	0.247416	1.17419	0.240319	0.479083
ATP5F1E	31.479	-0.401619	0.342124	-1.1739	0.240436	0.47917
AXIN1	761.438	-0.162577	0.138483	-1.17398	0.240403	0.47917
ANKLE2	1381.16	-0.137263	0.116969	-1.1735	0.240593	0.479412
CELF2	2023.43	0.238676	0.203443	1.17318	0.240723	0.479527
ELAC1	132.431	-0.27051	0.230564	-1.17325	0.240695	0.479527
GOLGA8B	171.298	0.493894	0.42104	1.17303	0.240782	0.479552
MYO9A	303.705	0.375304	0.319961	1.17297	0.240808	0.479552
ABCD1	1613.28	0.126901	0.108201	1.17283	0.240865	0.479586
CSKMT	36.2425	-0.359158	0.306358	-1.17235	0.241057	0.479586
HIBCH	127.706	-0.317613	0.270854	-1.17264	0.240942	0.479586
LINC01560	18.1059	-0.485851	0.414442	-1.1723	0.241076	0.479586
LOC100130992	23.093	0.466145	0.397561	1.17251	0.240991	0.479586
PODXL2	41.6117	-0.38047	0.324552	-1.17229	0.241079	0.479586
TUBG1	434.52	-0.233494	0.199119	-1.17263	0.240942	0.479586
MPRIP	940.177	0.19625	0.167484	1.17176	0.241294	0.479725
TCEA2	95.1612	-0.391732	0.334291	-1.17183	0.241266	0.479725
TRIM37	287.18	0.170102	0.145163	1.17181	0.241275	0.479725
WARS2	141.996	-0.278335	0.237512	-1.17188	0.241245	0.479725
ARMC10	108.339	0.455734	0.389374	1.17043	0.241828	0.480499
MIATNB	21.0367	-0.41699	0.356215	-1.17061	0.241755	0.480499
TNFAIP1	368.299	0.264295	0.225797	1.1705	0.241801	0.480499
ZNF805	144.561	0.222142	0.18978	1.17052	0.24179	0.480499
ACTA1	9.30585	0.508615	0.43466	1.17015	0.241942	0.480653
COX16	50.0304	-0.385928	0.330024	-1.16939	0.242245	0.481111
PEX12	72.2159	0.385142	0.329343	1.16943	0.242232	0.481111
LIME1	149.34	-0.308806	0.264111	-1.16923	0.242312	0.481172
FAM133DP	30.7237	0.393983	0.337134	1.16863	0.242555	0.481581
REPS1	552.582	-0.136914	0.117191	-1.16829	0.242689	0.481776
PPP1R16B	315.485	0.509458	0.43614	1.16811	0.242763	0.48185
HGH1	796.686	-0.272376	0.233211	-1.16794	0.242831	0.481912
ASB13	1018.08	-0.286234	0.245102	-1.16782	0.242881	0.48194
SLC16A1-AS1	15.5521	0.461868	0.396037	1.16622	0.243524	0.483143
LOC100130283	9.79988	0.472174	0.404962	1.16597	0.243626	0.483273
GDF11	28.1468	0.386654	0.331654	1.16584	0.24368	0.483308
ITGB8	465.647	0.410797	0.352402	1.1657	0.243734	0.483342
CHAC2	53.5591	-0.3403	0.291971	-1.16553	0.243805	0.483411
ZNF677	10.6434	-0.484781	0.416047	-1.16521	0.243935	0.483597
GSK3A	1182.69	-0.15919	0.13664	-1.16503	0.244008	0.483602
IDI1	2025.38	-0.222523	0.191014	-1.16496	0.244037	0.483602
MITD1	360.582	0.214531	0.184166	1.16488	0.244066	0.483602
ZNF680	89.2672	0.244203	0.209645	1.16484	0.244084	0.483602
TRAK2	857.837	0.319638	0.274446	1.16467	0.244154	0.483668
ADA	568.175	-0.44073	0.378472	-1.1645	0.244222	0.48373
MIER3	277.503	0.256334	0.220174	1.16424	0.244329	0.483869
LILRB5	141.807	-0.396183	0.340378	-1.16395	0.244445	0.484028
HOOK2	185.979	-0.321122	0.275934	-1.16376	0.24452	0.484045
SMIM8	96.3033	-0.283005	0.243185	-1.16375	0.244527	0.484045
ENC1	467.618	-0.510413	0.438733	-1.16338	0.244675	0.484084
FAM120A	3058.59	0.206678	0.17762	1.1636	0.244588	0.484084
GLUD2	1343.74	0.39839	0.342445	1.16337	0.24468	0.484084
HCN2	19.9399	-0.440308	0.378488	-1.16334	0.244693	0.484084
LINC00680	59.1922	-0.395183	0.339789	-1.16303	0.244819	0.484262
KPNA3	1213.85	0.232219	0.19971	1.16278	0.244918	0.484341
MYBL1	45.8281	0.387176	0.33301	1.16266	0.244969	0.484341
STARD9	97.3379	0.398759	0.342971	1.16266	0.244967	0.484341
RIN2	2445.06	-0.216826	0.186522	-1.16247	0.245045	0.484418
ABHD16B	423.066	-0.256861	0.221009	-1.16222	0.245145	0.484509
B4GALT7	607.363	-0.338327	0.291115	-1.16218	0.245164	0.484509
INTS13	454.794	-0.141792	0.122027	-1.16197	0.245247	0.484529
LMF2	1844.61	-0.182853	0.157363	-1.16198	0.245243	0.484529
LOC389906	51.2108	-0.33813	0.291055	-1.16174	0.245342	0.484644
LIG1	446.335	-0.407423	0.350903	-1.16107	0.245614	0.484964
MED11	328.077	-0.250797	0.21598	-1.1612	0.245559	0.484964
UBTF	1571.09	-0.208733	0.179767	-1.16113	0.245589	0.484964
ZSWIM6	763.848	0.15411	0.132778	1.16066	0.245781	0.485221
BTBD8	40.2848	0.410258	0.353585	1.16028	0.245935	0.485453
NDRG2	221.605	-0.487098	0.419862	-1.16014	0.245993	0.485495
RPS5	455.261	-0.327454	0.282281	-1.16003	0.246037	0.485509
ADGRE3	21.826	-0.500986	0.431948	-1.15983	0.246118	0.485598
COX10-AS1	33.3484	0.399107	0.344173	1.15961	0.246207	0.4857
SEC23A	822.199	0.267301	0.230654	1.15888	0.246505	0.486216
TNK2	1737.76	0.260152	0.22454	1.1586	0.246618	0.486367
CD93	2134.58	-0.489333	0.422469	-1.15827	0.246754	0.48649
ING5	516.566	-0.261411	0.22568	-1.15833	0.246731	0.48649
MAPK11	44.7416	0.46522	0.401778	1.1579	0.246904	0.486567
WDR43	579.013	0.231963	0.200305	1.15805	0.246844	0.486567
ZSCAN32	236.962	0.226572	0.195671	1.15792	0.246896	0.486567
SSH3	363.725	0.167536	0.144711	1.15773	0.246974	0.486634
ZNF502	56.8742	0.368863	0.318678	1.15748	0.247077	0.486764
ITGA4	1176.73	0.300731	0.259935	1.15695	0.247294	0.486868
KIAA1841	181.336	-0.255308	0.220625	-1.1572	0.24719	0.486868
LCORL	218.788	0.214218	0.185194	1.15672	0.247388	0.486868
OGG1	274.809	-0.204614	0.176883	-1.15677	0.247366	0.486868
PPP2CA	2797.13	-0.148486	0.128342	-1.15695	0.247292	0.486868
PRPSAP1	507.325	-0.240496	0.207849	-1.15707	0.247244	0.486868
SLC35D2	542.732	-0.199214	0.1722	-1.15687	0.247324	0.486868
TXNIP	10837.1	0.294872	0.254965	1.15652	0.247469	0.486955
GFER	409.491	-0.327066	0.282868	-1.15625	0.247579	0.4871
FBXL19-AS1	25.2769	0.387551	0.335267	1.15595	0.247702	0.487271
FSD1L	300.352	0.371652	0.321609	1.1556	0.247843	0.487476
ZNF688	373.034	-0.419616	0.36326	-1.15514	0.248034	0.487778
C1orf226	9.59908	-0.50121	0.43394	-1.15502	0.248082	0.487801
CAMK2G	569.209	-0.236042	0.204438	-1.15459	0.248257	0.488025
DCPS	377.889	-0.364289	0.315768	-1.15366	0.248639	0.488025
KRBA2	22.3783	0.469511	0.40696	1.1537	0.248622	0.488025
LGALS8	1415.05	0.266629	0.231058	1.15395	0.248521	0.488025
MZF1	208.582	-0.300555	0.260445	-1.15401	0.248497	0.488025
NOL3	261.536	-0.228443	0.197879	-1.15446	0.248313	0.488025
NSUN5P1	119.356	-0.357717	0.30998	-1.154	0.248501	0.488025
P2RX1	175.153	-0.467801	0.405193	-1.15451	0.248289	0.488025
PIK3CG	854.977	0.324781	0.281488	1.1538	0.248582	0.488025
SELENOO	997.328	-0.274237	0.237665	-1.15388	0.248549	0.488025
SH3BGRL	4627.44	-0.258247	0.223734	-1.15426	0.248392	0.488025
TSPAN14	3791.44	0.248488	0.215312	1.15409	0.248465	0.488025
MGRN1	2147.14	0.25034	0.217018	1.15354	0.248688	0.48805
BTF3	1057.08	-0.314455	0.272764	-1.15285	0.248973	0.488166
CTNNAL1	55.8136	-0.445814	0.386746	-1.15273	0.249022	0.488166
FAM50B	147.763	-0.267163	0.231791	-1.1526	0.249073	0.488166
ITM2B	14235.2	-0.193133	0.167563	-1.15259	0.249077	0.488166
LOC100506730	25.0423	-0.402447	0.349053	-1.15297	0.248924	0.488166
PIGH	144.781	0.344338	0.29869	1.15283	0.24898	0.488166
RAB33A	40.6562	-0.464667	0.402959	-1.15314	0.248854	0.488166
RABEPK	468.576	-0.290227	0.25186	-1.15233	0.249184	0.488166
SEPHS2	3821.46	0.228655	0.198368	1.15268	0.249042	0.488166
TGFA	121.821	-0.498611	0.432642	-1.15248	0.249125	0.488166
UTP4	87.1798	0.459751	0.398978	1.15232	0.24919	0.488166
XRCC6	1460.5	-0.302061	0.262104	-1.15245	0.249136	0.488166
AGO2	682.34	0.319424	0.277267	1.15204	0.249303	0.488315
CETN3	154.497	-0.343914	0.298622	-1.15167	0.249456	0.488463
MTPAP	433.569	0.175451	0.152347	1.15165	0.249463	0.488463
TXNDC16	118.465	0.281659	0.244583	1.15159	0.249489	0.488463
GSDME	1754.1	-0.349	0.303118	-1.15137	0.249582	0.488572
ANKRD36B	14.2845	0.468279	0.406815	1.15108	0.249698	0.488655
MMACHC	71.4395	0.298622	0.259422	1.15111	0.249689	0.488655
ZHX2	193.258	0.409135	0.355511	1.15084	0.2498	0.488782
PHLPP2	152.112	0.335146	0.291247	1.15073	0.249844	0.488795
DOT1L	920.199	0.242669	0.210915	1.15055	0.249917	0.48884
PAK1	2802.02	0.22712	0.197411	1.1505	0.24994	0.48884
VAMP4	551.028	-0.290968	0.252969	-1.15021	0.250056	0.488994
PABPC1L	105.609	0.412861	0.358976	1.15011	0.250099	0.489007
RECK	112.781	-0.289827	0.252091	-1.14969	0.250271	0.48927
FRMD8	639.056	0.147677	0.12849	1.14932	0.250424	0.489497
SHC4	21.0227	0.494317	0.430255	1.14889	0.2506	0.489769
GAA	6878.33	-0.208886	0.181889	-1.14842	0.250794	0.49007
GAK	3102.74	0.110765	0.0964593	1.1483	0.250843	0.49007
UCKL1	465.358	-0.256432	0.223324	-1.14825	0.250865	0.49007
GMPR2	1156.22	-0.20188	0.175889	-1.14777	0.251064	0.490315
TUBD1	90.0536	0.256099	0.223128	1.14777	0.251065	0.490315
UPF2	711.646	0.246066	0.214424	1.14757	0.251147	0.490403
ITK	184.249	0.493152	0.42987	1.14721	0.251294	0.490618
NEDD8-MDP1	13.7763	-0.48169	0.420022	-1.14682	0.251456	0.490789
PSMD1	2407.67	-0.142173	0.123963	-1.1469	0.251423	0.490789
SLC2A4RG	484.607	-0.329614	0.287476	-1.14658	0.251556	0.490912
LINC01506	12.7903	-0.500356	0.436471	-1.14637	0.251644	0.491011
CD96	297.302	0.483083	0.421579	1.14589	0.251841	0.491325
USP46	268.488	0.249693	0.217927	1.14577	0.251892	0.491351
FOLR2	3366.65	-0.480519	0.419462	-1.14556	0.251978	0.491445
LOC112268124	44.832	0.324219	0.283172	1.14495	0.252228	0.491862
LINC01578	637.539	-0.244058	0.21319	-1.14479	0.252295	0.491919
MRVI1	17.6885	-0.304982	0.266431	-1.14469	0.252337	0.491928
C5orf58	14.5199	0.437123	0.382122	1.14393	0.252651	0.492027
CCDC102A	21.1372	0.500696	0.437638	1.14409	0.252588	0.492027
CD3EAP	49.9376	-0.455258	0.397926	-1.14408	0.252591	0.492027
KRBOX1	10.1927	-0.485	0.423834	-1.14431	0.252493	0.492027
OGT	1285.36	0.324673	0.283839	1.14387	0.252679	0.492027
SLC25A20	369.079	0.231688	0.202533	1.14395	0.252644	0.492027
TMEM230	1412.23	-0.212103	0.185376	-1.14417	0.252551	0.492027
ZNF506	105.139	0.25396	0.222021	1.14385	0.252685	0.492027
TOMM7	207.233	-0.348659	0.304848	-1.14371	0.252742	0.492067
KCTD15	136.027	-0.50163	0.438651	-1.14357	0.252801	0.492084
MCM10	77.4238	-0.476007	0.416267	-1.14351	0.252825	0.492084
CCR6	45.4679	0.480238	0.42003	1.14334	0.252896	0.49209
CLK2P1	231.081	0.202206	0.176858	1.14333	0.252903	0.49209
SNX18	1076.69	0.24332	0.212873	1.14303	0.253026	0.492258
TPRKB	215.337	-0.25719	0.225061	-1.14276	0.25314	0.492406
SDC4	1342.16	0.396686	0.347213	1.14249	0.253252	0.492452
SPDYE1	12.0345	-0.441385	0.386356	-1.14243	0.253275	0.492452
THOC5	471.645	-0.234788	0.205485	-1.1426	0.253204	0.492452
HMGCS1	1193.47	0.218299	0.191112	1.14226	0.253346	0.492518
CSPP1	134.581	0.220067	0.192677	1.14215	0.253391	0.492534
DIP2B	1079.34	0.40493	0.354576	1.14201	0.25345	0.492575
TMEM35B	684.342	-0.222521	0.194885	-1.14181	0.253533	0.492664
NTRK2	34.3439	0.467209	0.409464	1.14103	0.253859	0.493225
COA4	682.043	-0.336535	0.294968	-1.14092	0.253904	0.49324
TIMM44	650.682	-0.231985	0.203382	-1.14064	0.254021	0.493396
C16orf72	1224.02	0.1326	0.116272	1.14043	0.254107	0.493397
CXCL5	23086.9	-0.486935	0.426999	-1.14037	0.254134	0.493397
MCM4	739.161	-0.398041	0.349027	-1.14043	0.254106	0.493397
JAGN1	671.1	-0.23737	0.208187	-1.14018	0.254212	0.493405
SDAD1P1	140.811	0.379416	0.332758	1.14021	0.254197	0.493405
LOC101930085	143.986	0.308619	0.2707	1.14008	0.254253	0.493413
LOC644936	66.4884	0.358053	0.314203	1.13956	0.25447	0.493716
RAB6D	132.77	0.492488	0.432187	1.13953	0.254484	0.493716
MAN1A1	1018.02	0.370487	0.325242	1.13911	0.254657	0.493979
CLEC2B	1019.59	-0.284972	0.250275	-1.13864	0.254855	0.494
HNRNPLL	697.975	0.16403	0.144029	1.13887	0.254758	0.494
LINC002481	12.2616	0.471719	0.414263	1.13869	0.254831	0.494
RPL35	337.863	-0.396838	0.348499	-1.1387	0.254826	0.494
SLC35D1	287.77	0.336453	0.295478	1.13867	0.25484	0.494
ANAPC15	59.6028	-0.302372	0.265622	-1.13835	0.254973	0.494158
NCALD	49.3733	0.496985	0.43679	1.13781	0.255199	0.49445
RYBP	711.148	0.228635	0.200932	1.13788	0.255172	0.49445
ARHGEF7	758.645	0.252211	0.221782	1.1372	0.255453	0.494839
NKAPL	34.6054	-0.362805	0.319046	-1.13715	0.255474	0.494839
FAAH	79.9481	-0.337861	0.297242	-1.13665	0.255684	0.4951
MSRB1	1039.05	0.183346	0.161294	1.13672	0.255657	0.4951
TET2	756.781	0.308399	0.271347	1.13655	0.255727	0.495111
TUBGCP3	362.504	0.376787	0.331739	1.13579	0.256043	0.495651
RTTN	78.8059	0.354126	0.311838	1.13561	0.25612	0.495726
SLMAP	529.718	0.288548	0.254142	1.13538	0.256216	0.49584
SUGT1	249.967	-0.24535	0.21618	-1.13493	0.256404	0.496131
BTN2A3P	34.5397	0.409255	0.360642	1.1348	0.25646	0.496168
ABCB10	428.063	0.146713	0.129343	1.13429	0.256671	0.496219
GPR161	93.2584	-0.360778	0.318066	-1.13429	0.256674	0.496219
HNRNPU	4304.82	0.210301	0.185376	1.13446	0.256601	0.496219
MAK16	226.697	0.186938	0.164792	1.13439	0.256631	0.496219
RNF149	2327.67	0.238241	0.209988	1.13454	0.256567	0.496219
TNFAIP8L2	1849.48	-0.431186	0.380348	-1.13366	0.256937	0.496654
STXBP5	451.459	-0.167183	0.147542	-1.13312	0.257163	0.497018
GTDC1	456.363	-0.185671	0.163912	-1.13274	0.257322	0.497182
MAN2B2	2309.24	0.156264	0.137944	1.13281	0.257295	0.497182
VPS37C	1290.55	0.23662	0.208916	1.13261	0.257379	0.497219
COX11	309.029	-0.160199	0.141456	-1.1325	0.257425	0.497235
NEDD9	209.809	0.467838	0.413189	1.13226	0.257524	0.497354
ARRDC1-AS1	134.297	-0.339299	0.299735	-1.132	0.257637	0.497387
CDCA2	67.9962	-0.475765	0.4203	-1.13197	0.257649	0.497387
MROH8	20.732	-0.399021	0.352659	-1.13146	0.25786	0.497387
PAXIP1-AS2	43.4718	0.466697	0.412383	1.13171	0.257757	0.497387
SCML4	16.4626	0.46697	0.41271	1.13147	0.257856	0.497387
SLC22A1	42.1947	0.384959	0.340245	1.13142	0.257879	0.497387
SMG7	982.485	0.189233	0.167244	1.13148	0.257853	0.497387
TFIP11	581.33	0.233705	0.206526	1.1316	0.257803	0.497387
TMEM175	597.106	-0.282602	0.249685	-1.13184	0.257703	0.497387
ATP5PF	435.792	-0.308805	0.273026	-1.13104	0.258037	0.49753
LSM10	1115.69	-0.311838	0.275747	-1.13088	0.258104	0.49753
MAST4	78.3856	0.494471	0.437164	1.13109	0.258018	0.49753
PRR34-AS1	54.2033	-0.362619	0.320634	-1.13094	0.258079	0.49753
MAPK8IP3	674.954	0.14008	0.123913	1.13048	0.258275	0.497787
DNAJC25	231.636	-0.232848	0.206055	-1.13003	0.258464	0.498026
SLC25A51	180.479	-0.268169	0.237317	-1.13	0.258474	0.498026
ARPC5	10248.5	-0.223569	0.19788	-1.12982	0.258552	0.498104
HSD17B4	1681.83	-0.170736	0.151146	-1.12961	0.258639	0.4982
PLK3	784.642	0.282138	0.249824	1.12935	0.258752	0.4982
SUMO3	3715.39	-0.204237	0.180828	-1.12945	0.258707	0.4982
TMEM39B	334.92	-0.213526	0.18907	-1.12935	0.258751	0.4982
PDHA1	1001.39	-0.140992	0.124948	-1.12841	0.259146	0.498885
COPS7A	1730.62	-0.153339	0.135955	-1.12787	0.259374	0.499179
TMEM97	205.476	-0.392513	0.348003	-1.1279	0.259363	0.499179
MVK	765.148	-0.316894	0.28101	-1.1277	0.259448	0.499249
FUT8	277.28	0.285868	0.253522	1.12758	0.259496	0.49926
NDFIP2	101.483	0.454041	0.402696	1.1275	0.259529	0.49926
GJC2	11.3293	0.480657	0.426425	1.12718	0.259666	0.499451
ASAP2	42.3184	0.492472	0.436971	1.12701	0.259737	0.499515
GCLC	3506.29	0.253696	0.225167	1.1267	0.259868	0.499647
RPLP0	669.837	-0.316729	0.281119	-1.12667	0.259881	0.499647
GSTM2	41.2427	-0.450864	0.400256	-1.12644	0.25998	0.499764
ADAM8	4514.45	-0.351967	0.312496	-1.12631	0.260035	0.499797
ATP6V0C	11240.3	-0.242401	0.215282	-1.12597	0.260179	0.499969
CST3	22148.4	-0.493953	0.438711	-1.12592	0.2602	0.499969
ARSA	1730.55	-0.321462	0.285543	-1.12579	0.260254	0.5
CFL1P1	9.71098	-0.454029	0.403355	-1.12563	0.260321	0.500057
ZDHHC1	36.7875	-0.443044	0.393647	-1.12549	0.260383	0.500104
TLE4	755.965	0.235874	0.209625	1.12522	0.260496	0.500247
PRKAA1	994.001	0.198095	0.176067	1.12511	0.260542	0.500264
LRTOMT	34.482	0.35504	0.315638	1.12483	0.26066	0.500417
ALG10	92.3947	0.241801	0.215053	1.12438	0.260854	0.500644
UEVLD	640.955	0.233803	0.207926	1.12445	0.26082	0.500644
PPP1CB	2296.74	-0.131161	0.116691	-1.124	0.261014	0.500879
RN7SL1	70.66	0.389944	0.347136	1.12332	0.261303	0.501335
UQCR10	1191.92	-0.278961	0.24835	-1.12326	0.261327	0.501335
RELB	1516.64	0.297216	0.264689	1.12288	0.261487	0.501568
ASF1B	302.798	-0.467709	0.416647	-1.12256	0.261626	0.501658
GTF2E2	607.763	-0.215275	0.191781	-1.12251	0.261647	0.501658
RGS18	186.468	-0.477817	0.425624	-1.12263	0.261596	0.501658
RCHY1	376.454	0.233754	0.208263	1.1224	0.261693	0.501673
DCLRE1C	412.581	0.177551	0.158227	1.12213	0.261807	0.50182
CD83	2418.72	0.352974	0.314671	1.12172	0.261981	0.501826
CDC42EP2	145.01	0.35788	0.319043	1.12173	0.261978	0.501826
PRR29	19.9213	0.422822	0.376956	1.12168	0.262	0.501826
RPS17	19.0112	-0.399292	0.355886	-1.12197	0.261877	0.501826
ZNF280D	218.59	-0.204251	0.182087	-1.12173	0.261979	0.501826
BLMH	635.912	-0.221979	0.197948	-1.1214	0.262117	0.501904
SNTB1	1724.45	0.399435	0.356184	1.12143	0.262105	0.501904
CAB39	3741.66	-0.191081	0.170411	-1.12129	0.262163	0.501919
SIRPD	35.9025	0.488018	0.435312	1.12108	0.262255	0.501951
STARD8	806.445	0.337842	0.301334	1.12116	0.262222	0.501951
DESI2	569.595	0.202783	0.180909	1.12091	0.262324	0.502011
ABT1	586.728	-0.225411	0.201131	-1.12072	0.262408	0.50203
CAPN15	955.811	0.194068	0.173202	1.12048	0.262511	0.50203
CYP27A1	6487.23	-0.462888	0.413089	-1.12055	0.262478	0.50203
DPH1	178.705	0.255677	0.228172	1.12055	0.26248	0.50203
MAGI2-AS3	21.7321	0.441951	0.394442	1.12045	0.262524	0.50203
ADSL	1153.86	-0.232052	0.207134	-1.1203	0.262586	0.502077
MYLK3	14.6547	-0.489593	0.437136	-1.12	0.262714	0.502248
MARS2	141.995	0.323924	0.28925	1.11988	0.262767	0.502277
UNKL	200.123	0.402604	0.359867	1.11876	0.263243	0.503115
NUP188	1123.01	0.321824	0.287789	1.11826	0.263455	0.503447
MSTO1	18.7115	0.468231	0.418805	1.11802	0.26356	0.503575
C8G	13.9163	0.456089	0.408075	1.11766	0.263712	0.503751
RUVBL1	607.046	-0.2967	0.265474	-1.11762	0.263728	0.503751
FHL1	21.6253	-0.463819	0.415049	-1.1175	0.263779	0.503775
NIPSNAP3B	34.9494	-0.381648	0.341609	-1.11721	0.263906	0.503946
CYP20A1	520.393	-0.23317	0.208756	-1.11695	0.264017	0.504084
CCT6A	1407.77	-0.178263	0.159624	-1.11677	0.264094	0.504158
KYAT3	501.894	-0.152356	0.13646	-1.11649	0.264214	0.504315
CCDC137	838.883	-0.319607	0.286513	-1.1155	0.264634	0.504665
ERH	622.965	-0.25447	0.228095	-1.11563	0.264579	0.504665
PACS1	942.32	0.239681	0.214789	1.11589	0.264469	0.504665
PBXIP1	1544.59	-0.215914	0.193569	-1.11543	0.264664	0.504665
RAP2B	4788.31	-0.187003	0.167627	-1.11559	0.264597	0.504665
S100A13	123.549	-0.427559	0.38319	-1.11579	0.264512	0.504665
UNC5A	98.7565	0.475699	0.426342	1.11577	0.26452	0.504665
EPDR1	516.559	-0.267583	0.23993	-1.11525	0.264741	0.504739
CYP7B1	13.1522	0.44819	0.401988	1.11493	0.264879	0.504929
SORD2P	23.0456	0.38417	0.344707	1.11448	0.265072	0.505151
ZNF12	298.991	0.17287	0.155109	1.11451	0.265061	0.505151
ACTR5	234.679	-0.277316	0.248988	-1.11377	0.265377	0.505514
BARD1	139.035	0.265294	0.238175	1.11386	0.265339	0.505514
UBAP2L	1899.17	0.196208	0.176148	1.11388	0.26533	0.505514
CHTF18	182.949	-0.447637	0.401978	-1.11359	0.265457	0.505594
P4HA2	364.707	-0.409282	0.367627	-1.11331	0.265576	0.505748
ZNF410	811.014	-0.152322	0.136849	-1.11307	0.265678	0.50587
RANBP6	363.628	0.29301	0.263283	1.11291	0.265747	0.505929
NEIL3	33.2337	-0.458584	0.412125	-1.11273	0.265824	0.506002
ADAMTS13	14.6576	-0.424452	0.381514	-1.11255	0.265904	0.506081
CBX4	858.207	0.183301	0.164778	1.11241	0.265963	0.50612
SPTBN2	21.9986	-0.471173	0.423726	-1.11198	0.266148	0.506401
HAGHL	400.969	-0.370558	0.33328	-1.11185	0.266203	0.506426
TTC28-AS1	83.7673	-0.402821	0.362325	-1.11177	0.266238	0.506426
AMOTL1	35.4501	-0.481172	0.43293	-1.11143	0.266383	0.506629
FARSB	502.137	-0.332817	0.299489	-1.11128	0.266446	0.506676
TDRD3	211.437	-0.287583	0.258923	-1.11069	0.266702	0.507091
LAS1L	565.297	-0.329281	0.296631	-1.11007	0.266968	0.507408
PTGES3	2903.28	-0.207975	0.187359	-1.11003	0.266984	0.507408
UTP25	317.613	0.200584	0.180673	1.11021	0.26691	0.507408
CREB3	521.855	-0.228278	0.205763	-1.10942	0.267249	0.507619
HSDL1	471.523	-0.137314	0.123746	-1.10964	0.267154	0.507619
L3MBTL2	720.794	-0.268175	0.241708	-1.1095	0.267215	0.507619
SUPT6H	2499.59	0.116521	0.105015	1.10957	0.267184	0.507619
SBF1P1	191.335	0.352683	0.317991	1.1091	0.267387	0.507809
ALKBH4	205.564	-0.26603	0.239921	-1.10882	0.267506	0.507836
LOC100288123	12.0282	0.450971	0.406694	1.10887	0.267485	0.507836
NSMCE4A	415.069	0.257567	0.232294	1.1088	0.267516	0.507836
LINC02139	16.1905	0.440827	0.39762	1.10866	0.267575	0.507875
CYTH3	261.705	-0.245999	0.221921	-1.1085	0.267646	0.507936
C1orf115	35.6585	0.482008	0.434958	1.10817	0.267788	0.508133
F8	206.499	0.242297	0.2187	1.10789	0.267907	0.508214
RNF31	1070.47	0.189857	0.171358	1.10796	0.267879	0.508214
FKBP4	1679.79	-0.309599	0.279528	-1.10758	0.268043	0.508253
NT5C3B	541.086	-0.334173	0.301686	-1.10769	0.267998	0.508253
VPS39	1572.64	0.112454	0.101526	1.10764	0.268019	0.508253
TRMO	363.682	-0.229019	0.206858	-1.10713	0.268237	0.508549
LHPP	470.408	-0.31903	0.288218	-1.1069	0.268335	0.508589
SAP30	237.355	-0.287608	0.259829	-1.10691	0.268333	0.508589
DCTN6	438.391	-0.210874	0.190543	-1.1067	0.268424	0.508684
SEMA3B	9.0699	-0.45537	0.411679	-1.10613	0.26867	0.509077
KLHDC10	614.919	0.205883	0.186158	1.10596	0.268746	0.509148
SEPTIN11	1117.66	-0.153291	0.138666	-1.10547	0.268957	0.509475
RFPL1S	19.7521	0.435331	0.393922	1.10512	0.269108	0.50956
ZCCHC14	444.536	0.296756	0.268518	1.10516	0.269089	0.50956
ZNF275	182.328	0.300909	0.272291	1.1051	0.269117	0.50956
FNTA	645.028	-0.251356	0.227525	-1.10474	0.269273	0.509782
ZNF551	79.5663	0.367112	0.332348	1.1046	0.269331	0.50982
CISD1	218.332	-0.281807	0.255188	-1.10431	0.269458	0.509913
MINK1	1784.93	0.363806	0.329423	1.10437	0.269431	0.509913
LINC01215	25.8502	0.462422	0.418871	1.10397	0.269605	0.510119
MIR570HG	17.401	-0.48374	0.438312	-1.10364	0.269747	0.510315
NSFL1C	955.549	-0.306228	0.277505	-1.1035	0.269808	0.510357
ID2-AS1	26.6578	-0.365925	0.331812	-1.10281	0.27011	0.510429
KIAA0930	15408.9	-0.163704	0.148456	-1.10271	0.270153	0.510429
KLHL9	612.083	0.300073	0.272062	1.10296	0.270044	0.510429
LRRC28	384.565	-0.266946	0.242099	-1.10263	0.270188	0.510429
PPP4R2	791.783	0.137852	0.125022	1.10262	0.270193	0.510429
PRDM4	699.785	0.214793	0.194721	1.10308	0.269991	0.510429
RRS1	342.284	-0.251236	0.227848	-1.10265	0.270181	0.510429
SLC38A5	36.8037	0.42718	0.387259	1.10309	0.26999	0.510429
ZEB1	47.8645	0.48053	0.435675	1.10295	0.270047	0.510429
CLYBL	131.194	-0.413758	0.375651	-1.10144	0.270704	0.511239
KLHL30	16.5359	-0.474664	0.430918	-1.10152	0.270671	0.511239
LINC01547	173.789	0.44543	0.404435	1.10137	0.270738	0.511239
ELL	858.775	0.223536	0.203004	1.10114	0.270835	0.511312
WDR75	456.65	0.132414	0.120257	1.1011	0.270853	0.511312
MTURN	221.918	-0.332848	0.302325	-1.10096	0.270914	0.511354
CCNY	1458.34	-0.168724	0.153316	-1.1005	0.271113	0.511395
DENND2B	163.717	-0.437959	0.397922	-1.10062	0.271064	0.511395
FLYWCH1	925.999	-0.157222	0.142869	-1.10047	0.271129	0.511395
PEX14	676.899	-0.219106	0.199049	-1.10076	0.271001	0.511395
ZNF761	16.0708	-0.44378	0.403187	-1.10068	0.271036	0.511395
TLR6	550.46	0.282081	0.256455	1.09992	0.271365	0.511693
ZNF558	189.41	0.268277	0.243888	1.1	0.271332	0.511693
ARRDC2	1037.93	-0.187026	0.170162	-1.09911	0.27172	0.511998
GBAT2	16.7148	0.466076	0.423979	1.09929	0.271641	0.511998
GSDMA	292.871	-0.361657	0.329019	-1.0992	0.271681	0.511998
MTRNR2L1	13.6785	0.458509	0.417114	1.09924	0.271663	0.511998
ZNF470	74.5283	0.304234	0.27679	1.09915	0.271703	0.511998
DCLRE1A	204.328	0.257707	0.234516	1.09889	0.271816	0.512078
GPD1L	350.975	-0.241687	0.219951	-1.09882	0.271845	0.512078
HLA-J	10.3461	0.481446	0.438177	1.09875	0.271878	0.512078
SLC4A1AP	522.543	0.187811	0.171038	1.09807	0.272173	0.512561
C2orf69	399.806	0.29945	0.272892	1.09732	0.272501	0.512755
CDADC1	132.72	0.226907	0.206817	1.09714	0.27258	0.512755
LARP1B	152.007	-0.259222	0.23616	-1.09765	0.272355	0.512755
NUF2	89.6939	-0.455184	0.414753	-1.09748	0.27243	0.512755
PDP2	136.875	0.346902	0.316164	1.09722	0.272544	0.512755
TMC8	1178.53	-0.328918	0.299799	-1.09713	0.272586	0.512755
ZDBF2	23.1309	0.480491	0.437814	1.09748	0.272432	0.512755
ZNF181	104.342	0.29116	0.265358	1.09724	0.272538	0.512755
SRRM1	707.542	0.124947	0.113915	1.09684	0.272709	0.512914
ZNF8	68.8329	0.323559	0.295146	1.09627	0.272962	0.513316
ZNF669	40.2572	0.358711	0.327257	1.09611	0.273029	0.513369
KDM5B	417.821	0.350075	0.319479	1.09577	0.27318	0.513507
NKG7	138.358	0.379917	0.346705	1.09579	0.27317	0.513507
LINC01356	25.3825	-0.433059	0.395305	-1.09551	0.273295	0.513578
LRWD1	227.937	-0.230223	0.210145	-1.09554	0.273281	0.513578
LOC112694756	11.3001	-0.438362	0.40019	-1.09539	0.273348	0.513603
CD68	32485.5	-0.207026	0.189033	-1.09518	0.273436	0.513639
STK16	394.86	-0.257514	0.235137	-1.09517	0.273444	0.513639
LRRC25	4725.69	-0.204069	0.186388	-1.09486	0.273577	0.513742
PSMD5	675.244	0.207244	0.18928	1.09491	0.273557	0.513742
IKZF3	231.867	0.430375	0.393226	1.09447	0.273748	0.513918
RPRD1B	586.315	0.242831	0.221867	1.09449	0.273741	0.513918
ICAM4	42.6841	-0.45171	0.412845	-1.09414	0.273894	0.514045
RAB18	1835.69	0.204044	0.186475	1.09422	0.273861	0.514045
LOC643387	97.4601	0.419345	0.38356	1.0933	0.274264	0.514668
VAV1	2582.23	-0.227885	0.20855	-1.09271	0.27452	0.515075
TMPRSS3	14.0867	0.469539	0.429751	1.09258	0.274577	0.515109
USB1	1303.27	0.173515	0.158832	1.09244	0.274638	0.51515
ZNF638	969.911	0.158257	0.144907	1.09213	0.274774	0.515333
ACP6	73.4564	-0.360464	0.330137	-1.09186	0.274894	0.515399
ADAM28	806.061	0.350191	0.320716	1.0919	0.274876	0.515399
LINC02693	138.165	-0.228247	0.209065	-1.09175	0.274944	0.515399
SPAG7	1188.98	-0.377931	0.346186	-1.0917	0.274965	0.515399
HSD17B12	1585.77	-0.193815	0.177559	-1.09155	0.275032	0.515451
EFCAB14	2197.76	0.186423	0.170819	1.09135	0.275119	0.515469
MEF2D	1327.07	-0.17899	0.164006	-1.09136	0.275114	0.515469
NOC2LP2	422.975	-0.169037	0.154913	-1.09117	0.275198	0.51547
RBMX2	263.967	-0.270212	0.247622	-1.09123	0.275173	0.51547
TRPM2	5015.98	0.163001	0.149396	1.09107	0.275244	0.515484
CAMK1D	885.174	0.314728	0.288624	1.09044	0.275519	0.51588
CCNB1IP1	127.653	-0.354501	0.32514	-1.0903	0.275581	0.51588
LGALSL	62.8625	-0.476361	0.436932	-1.09024	0.275608	0.51588
SWSAP1	113.253	-0.296266	0.271746	-1.09023	0.275611	0.51588
AHCTF1P1	257.673	0.393659	0.361117	1.09012	0.275662	0.515903
PLEKHA8	167.636	0.238137	0.218483	1.08995	0.275734	0.515963
MAP11	504.775	-0.139152	0.127688	-1.08978	0.275811	0.516035
PHKA2	309.562	0.170774	0.156773	1.08931	0.276019	0.516351
DCUN1D2	208.377	-0.245737	0.225674	-1.0889	0.276196	0.516524
RUSC2	594.758	-0.266484	0.244763	-1.08874	0.276267	0.516524
SARS2	313.765	-0.23619	0.216911	-1.08888	0.276208	0.516524
SETD6	77.5227	-0.259924	0.238738	-1.08874	0.276268	0.516524
SCAMP5	159.221	-0.427647	0.392841	-1.0886	0.276331	0.516569
HIPK3	1838.41	0.267282	0.245584	1.08835	0.27644	0.516671
OTULINL	1964.11	0.288765	0.265336	1.0883	0.276463	0.516671
KIAA1211L	64.7705	-0.44747	0.411234	-1.08811	0.276544	0.51675
UHRF1	211.188	-0.438745	0.403316	-1.08784	0.276664	0.516901
AIDA	505.414	0.301574	0.277268	1.08766	0.276744	0.516966
KLHL41	17.6544	-0.447859	0.411791	-1.08759	0.276777	0.516966
FANCA	138.138	0.347922	0.319994	1.08728	0.276914	0.517148
STX12	2230.67	0.118217	0.108748	1.08707	0.277004	0.517244
CKLF	82.0325	-0.397399	0.36568	-1.08674	0.277152	0.517446
ALG10B	162.266	0.232272	0.213837	1.08621	0.277385	0.517809
PRIMPOL	81.6119	0.287663	0.264871	1.08605	0.277458	0.517872
CCDC183-AS1	13.0497	0.459345	0.423013	1.08589	0.277528	0.517929
SEMA6C	18.3702	-0.447786	0.412417	-1.08576	0.277585	0.517963
C1orf52	330.446	-0.162546	0.149723	-1.08564	0.277637	0.517988
SLC9A7	645.616	0.300129	0.276522	1.08537	0.277758	0.51814
H1-2	65.2724	-0.463273	0.426925	-1.08514	0.27786	0.518184
ITGAX	11758.8	-0.342332	0.315459	-1.08519	0.277838	0.518184
FBXW8	174.499	0.297562	0.274298	1.08482	0.278003	0.518378
ZNF431	247.371	0.199991	0.184389	1.08462	0.278092	0.51847
CYB5R4	1267.92	0.168036	0.154949	1.08446	0.278162	0.518528
MAPK14	1821.2	0.162331	0.149712	1.08429	0.278237	0.518595
LINC02561	19.059	-0.42111	0.38849	-1.08397	0.27838	0.518788
ARAF	1235.13	-0.198835	0.183581	-1.08309	0.278767	0.519119
FBXO10	271.268	0.254356	0.234841	1.0831	0.278763	0.519119
H1-0	2865.48	0.444454	0.410378	1.08304	0.278792	0.519119
LYSMD1	55.8624	-0.408205	0.376904	-1.08305	0.278788	0.519119
TMEM203	830.907	-0.232347	0.21453	-1.08305	0.278786	0.519119
TUBA4A	1153.91	-0.307261	0.283631	-1.08331	0.27867	0.519119
MRS2	551.939	-0.163925	0.151428	-1.08253	0.279019	0.519396
TSHZ1	173.323	0.221728	0.204825	1.08252	0.27902	0.519396
SLC39A9	927.604	0.15439	0.142638	1.08239	0.279079	0.519432
BMS1P1	32.808	0.474407	0.438553	1.08175	0.279362	0.519619
CRTAM	336.796	0.325219	0.300589	1.08194	0.279279	0.519619
KCTD1	22.8271	0.384638	0.355534	1.08186	0.279314	0.519619
LOC145783	66.9588	-0.285281	0.263728	-1.08172	0.279375	0.519619
UBE2Q1	1446.59	-0.144177	0.133275	-1.0818	0.27934	0.519619
COX19	463.995	-0.215133	0.198939	-1.0814	0.279518	0.519666
JPH4	155.826	-0.355182	0.328443	-1.08141	0.279515	0.519666
USP40	598.988	0.182543	0.168792	1.08147	0.279488	0.519666
RPS10P7	34.1998	-0.369082	0.341399	-1.08109	0.279659	0.519854
RETSAT	847.325	0.201361	0.18633	1.08067	0.279845	0.520128
C8orf37	65.6684	0.304896	0.282297	1.08006	0.280117	0.520413
PIP5K1C	2668.67	0.20093	0.186032	1.08008	0.280106	0.520413
RALGPS2	53.6999	-0.293816	0.272009	-1.08017	0.280066	0.520413
COPA	3737.7	0.297271	0.275331	1.07968	0.280283	0.520649
CHUK	1038.06	0.260216	0.241154	1.07905	0.280568	0.520974
DALRD3	209.359	-0.194389	0.18027	-1.07832	0.280891	0.520974
KDM3A	740.54	0.26947	0.249787	1.0788	0.280677	0.520974
LRCH1	785.914	0.353932	0.328175	1.07848	0.280818	0.520974
PAXX	381.137	-0.406071	0.37655	-1.0784	0.280856	0.520974
PRXL2A	1213.55	0.363638	0.337051	1.07888	0.280641	0.520974
RGS20	14.5844	-0.472051	0.437462	-1.07907	0.280558	0.520974
SNAPC3	453.47	0.290309	0.269116	1.07875	0.280698	0.520974
TBC1D9B	3977.66	-0.171435	0.158973	-1.07839	0.280861	0.520974
TCF19	58.5015	-0.441229	0.409038	-1.0787	0.280721	0.520974
ZNF235	70.1917	0.317274	0.294187	1.07848	0.280821	0.520974
FAM157A	61.4087	0.382792	0.355034	1.07818	0.280953	0.521016
OLMALINC	47.4158	0.313897	0.29121	1.07791	0.281075	0.521024
PRR13	2268.57	-0.264752	0.24561	-1.07794	0.281063	0.521024
TNFAIP8L1	502.705	0.232778	0.215942	1.07796	0.28105	0.521024
C6orf223	11.2747	0.452187	0.41958	1.07771	0.281162	0.52109
PCMTD2	152.498	-0.320641	0.297537	-1.07765	0.281189	0.52109
ELOVL5	1947.98	0.236937	0.219901	1.07747	0.28127	0.521166
CSDE1	6290.58	0.172257	0.159931	1.07707	0.281449	0.521352
QRICH1	1344.41	0.139252	0.129286	1.07709	0.281441	0.521352
LOC283788	320.527	0.289219	0.268697	1.07638	0.281759	0.521854
LINC01000	771.411	0.350377	0.325635	1.07598	0.281936	0.522108
INIP	596.706	0.152891	0.142138	1.07565	0.282083	0.522157
LOC105373064	74.6416	-0.268915	0.249963	-1.07582	0.282007	0.522157
OSTM1	2535.39	-0.16781	0.15602	-1.07557	0.28212	0.522157
SEPTIN9	8047.96	-0.15657	0.145569	-1.07557	0.28212	0.522157
ARPC3	1221.63	-0.290292	0.269945	-1.07537	0.282207	0.522245
CCAR2	1758.32	-0.12676	0.117945	-1.07474	0.282492	0.522339
CEP68	248.392	-0.212934	0.198132	-1.07471	0.282505	0.522339
CHRNB1	167.665	0.270275	0.251432	1.07494	0.2824	0.522339
GPR157	217.131	0.340796	0.317113	1.07468	0.282517	0.522339
LTBR	2597.21	-0.223795	0.208244	-1.07468	0.282519	0.522339
WDFY3-AS2	15.2188	-0.437743	0.407215	-1.07497	0.282389	0.522339
WWTR1	14.9335	-0.465048	0.432746	-1.07464	0.282534	0.522339
NUP155	377.407	0.190432	0.177261	1.0743	0.282687	0.522548
VAMP3	3623.48	-0.15336	0.142766	-1.07421	0.28273	0.522555
PPM1N	179.509	-0.457368	0.425978	-1.07369	0.282962	0.522911
TMEM189	779.505	-0.294513	0.274352	-1.07349	0.283052	0.52296
TSPYL2	115.759	-0.27738	0.2584	-1.07345	0.283067	0.52296
ABCB4	187.651	-0.447445	0.416999	-1.07301	0.283265	0.52309
DERL1	2000.78	0.185241	0.172627	1.07307	0.283239	0.52309
MTERF4	293.956	-0.160741	0.149809	-1.07297	0.283285	0.52309
ZNF713	16.5387	0.432398	0.403001	1.07294	0.283296	0.52309
EXOSC9	370.123	-0.308641	0.287707	-1.07276	0.283377	0.523167
LCP1	24575	0.227432	0.212041	1.07258	0.283457	0.52324
PRR5L	177.583	-0.395715	0.368965	-1.0725	0.283496	0.52324
NFYC	783.155	-0.162287	0.151424	-1.07173	0.28384	0.523802
TSC22D4	2070.01	-0.149067	0.139115	-1.07153	0.28393	0.523895
FBXO30	563.373	0.296675	0.276969	1.07115	0.284101	0.524138
DHX33	349.885	0.21894	0.204414	1.07106	0.284141	0.524138
ANKRD26	97.7484	0.345605	0.322745	1.07083	0.284245	0.524216
SIRT7	975.799	-0.186812	0.174461	-1.07079	0.284262	0.524216
ARHGEF1	2581.2	-0.188649	0.17623	-1.07047	0.284407	0.524264
IL2RG	2099.74	0.359373	0.335705	1.0705	0.284393	0.524264
MELK	158.452	-0.424193	0.396208	-1.07063	0.284336	0.524264
GUF1	609.275	0.193051	0.180386	1.07021	0.284524	0.524407
HSFX4	11.0006	-0.435262	0.406784	-1.07001	0.284615	0.524502
RPP38	302.841	-0.273619	0.255759	-1.06983	0.284695	0.524576
ACOT11	355.326	-0.343633	0.321252	-1.06967	0.284768	0.524637
FBXO33	517.78	-0.145275	0.135844	-1.06942	0.28488	0.524697
RAB5B	1863.36	0.17902	0.167391	1.06947	0.284857	0.524697
ABCC10	626.76	0.131798	0.123266	1.06921	0.284973	0.524723
RRBP1	4060.57	-0.167728	0.156861	-1.06928	0.284945	0.524723
CPNE3	887.137	0.166514	0.155767	1.06899	0.285073	0.524834
PIM2	271.321	0.303239	0.283721	1.0688	0.285162	0.524924
CYP1B1-AS1	11.0243	-0.433577	0.405733	-1.06863	0.285237	0.524991
PYCR1	32.852	-0.46343	0.433708	-1.06853	0.285281	0.524998
OPA1	1238.07	0.217261	0.203351	1.06841	0.285338	0.525029
DNAJC7	859.519	0.163923	0.153469	1.06812	0.285468	0.525196
ATN1	1367.76	0.248443	0.232681	1.06774	0.285637	0.525428
CNDP2	8245.28	0.191067	0.178958	1.06766	0.285673	0.525428
SLC2A5	677.341	-0.465727	0.436294	-1.06746	0.285763	0.52552
TWISTNB	334.011	0.159663	0.149687	1.06665	0.28613	0.526072
ZNF639	330.697	-0.199751	0.187275	-1.06662	0.286143	0.526072
GTF3C4	455.078	0.150838	0.141445	1.06641	0.286238	0.526092
RARS2	412.801	-0.217775	0.204224	-1.06635	0.286264	0.526092
TM9SF1	1089.24	-0.169505	0.15896	-1.06633	0.286273	0.526092
TLR10	10.8261	0.459963	0.431622	1.06566	0.286576	0.526576
GTF2H3	713.478	0.240982	0.226251	1.06511	0.286828	0.5268
ITGB2-AS1	382.235	0.305612	0.286893	1.06525	0.286765	0.5268
RPS2	1149.43	-0.288751	0.271117	-1.06504	0.286857	0.5268
ZBTB4	1436.91	0.19584	0.183879	1.06505	0.286852	0.5268
COA5	324.26	-0.258941	0.243236	-1.06457	0.287072	0.527122
CKAP4	2963.94	-0.230589	0.216677	-1.06421	0.287235	0.527347
CHAF1A	455.334	-0.383948	0.360819	-1.0641	0.287283	0.527363
LNP1	10.4485	-0.456735	0.429298	-1.06391	0.287369	0.527448
STEAP3	3860.93	-0.289034	0.271743	-1.06363	0.287497	0.527488
TRABD	1439.79	-0.173469	0.163072	-1.06375	0.28744	0.527488
TTC9C	262.107	0.244936	0.23029	1.0636	0.287511	0.527488
CORO1A	6106.82	-0.34163	0.321231	-1.0635	0.287553	0.527493
ECSIT	491.814	-0.233849	0.219933	-1.06327	0.287658	0.527612
NXT1	293.426	-0.351793	0.330975	-1.0629	0.287827	0.527849
DEPDC5	332.064	0.227826	0.214379	1.06273	0.287906	0.527921
PCYOX1	740.475	-0.207314	0.195116	-1.06251	0.288003	0.528026
LGALS9	6262.02	-0.28905	0.272103	-1.06228	0.288107	0.528143
DRAXIN	21.876	-0.46574	0.438629	-1.06181	0.288323	0.528246
F12	10.3832	-0.455822	0.429259	-1.06188	0.288289	0.528246
SENP5	623.069	0.133934	0.126136	1.06182	0.288317	0.528246
SNRPF	130.514	-0.336036	0.316442	-1.06192	0.288272	0.528246
ANKRD37	18.5383	-0.439049	0.413566	-1.06162	0.288409	0.528265
GPR173	9.3929	0.465467	0.438454	1.06161	0.288413	0.528265
DUSP12	379.886	-0.242755	0.228765	-1.06115	0.28862	0.528571
CYB561D1	499.109	0.197027	0.18573	1.06082	0.288771	0.528775
FPGS	1851.2	-0.206805	0.195081	-1.0601	0.289098	0.529251
LIN9	50.8713	-0.326524	0.308046	-1.05999	0.289151	0.529251
WDR1	9317.34	-0.165147	0.155801	-1.05999	0.289151	0.529251
OSM	406.572	-0.389252	0.367525	-1.05912	0.289547	0.529901
C3orf14	133.236	-0.349471	0.330132	-1.05858	0.289791	0.529983
GFM1	1161.02	0.279274	0.263765	1.0588	0.289692	0.529983
KDM7A-DT	146.112	0.340969	0.322039	1.05878	0.2897	0.529983
PAQR6	46.2311	0.345769	0.32663	1.05859	0.289784	0.529983
PEAR1	10.4043	0.461734	0.436141	1.05868	0.289745	0.529983
FBXO15	10.0123	-0.437903	0.413881	-1.05804	0.290037	0.530286
GAS7	4683.25	0.324562	0.306736	1.05811	0.290003	0.530286
ESYT2	1235.53	0.160198	0.151443	1.05782	0.29014	0.530342
ZNF704	19.9485	-0.459947	0.434815	-1.0578	0.290148	0.530342
BRD1	665.701	0.216755	0.205015	1.05727	0.29039	0.530427
ENSA	2516.48	-0.292767	0.276902	-1.05729	0.290377	0.530427
RAB11FIP4	225.467	0.449116	0.4247	1.05749	0.290288	0.530427
SPATA24	21.4655	-0.40246	0.3806	-1.05744	0.290313	0.530427
STX5	827.037	-0.221519	0.209523	-1.05726	0.290394	0.530427
ENGASE	626.925	-0.252266	0.238754	-1.05659	0.290697	0.530906
RAB17	17.6782	-0.461148	0.436588	-1.05625	0.290852	0.531043
VKORC1L1	601.376	-0.230664	0.218367	-1.05631	0.290826	0.531043
CPLANE1	136.129	0.33274	0.315074	1.05607	0.290937	0.531125
PEX2	577.044	-0.172869	0.163744	-1.05573	0.291092	0.531335
AGTPBP1	611.318	0.23775	0.225324	1.05515	0.291357	0.531451
ATF3	1190.35	0.427527	0.405049	1.05549	0.291199	0.531451
LOC105373311	29.2333	0.333175	0.315761	1.05515	0.291357	0.531451
OSGEPL1	120.133	0.233904	0.22163	1.05538	0.291252	0.531451
SYNJ1	452.407	0.271117	0.256933	1.05521	0.29133	0.531451
POMGNT1	668.46	-0.180901	0.171461	-1.05506	0.2914	0.531457
NEIL2	117.912	-0.287188	0.272241	-1.0549	0.291469	0.53151
RCAN3	659.587	0.244216	0.231638	1.0543	0.291745	0.53194
PTCD2	116.166	0.217014	0.205882	1.05407	0.29185	0.532058
KIF18B	123.599	-0.453953	0.430775	-1.05381	0.291972	0.532207
POLR1E	215.211	-0.331774	0.3149	-1.05359	0.292072	0.532315
AGO3	340.05	0.291939	0.277237	1.05303	0.292326	0.532706
LINC01094	607.82	-0.323752	0.30749	-1.05289	0.292393	0.532753
BCL11B	79.632	0.449927	0.427487	1.05249	0.292574	0.53301
STARD13	240.361	-0.23951	0.227601	-1.05232	0.292652	0.533079
GEN1	283.625	0.218882	0.208027	1.05218	0.292716	0.533123
VPS37A	441.52	0.199473	0.189753	1.05122	0.293156	0.53385
TTC37	1047.95	0.265816	0.252905	1.05105	0.293235	0.533921
EXO5	144.794	-0.228405	0.217373	-1.05075	0.293373	0.53394
MDGA1	41.9461	0.344802	0.328171	1.05068	0.293407	0.53394
SGTB	1963.02	0.403534	0.383976	1.05093	0.293289	0.53394
ZNF417	90.3175	0.3158	0.300548	1.05075	0.293375	0.53394
KLC1	1916.13	-0.179329	0.170733	-1.05035	0.293558	0.534142
PEX6	276.02	-0.347994	0.331342	-1.05026	0.293599	0.534143
APBA1	16.7032	0.457307	0.435662	1.04968	0.293865	0.53424
ATL2	333.06	0.180473	0.171901	1.04987	0.293778	0.53424
LOC100996740	31.0491	0.413902	0.394296	1.04973	0.293844	0.53424
MBIP	210.642	-0.207528	0.197718	-1.04962	0.293894	0.53424
RIOX2	302.144	0.278249	0.265006	1.04997	0.29373	0.53424
TRIM7	13.0516	-0.459859	0.438054	-1.04978	0.293821	0.53424
AGMAT	33.4242	0.41333	0.393865	1.04942	0.293985	0.534311
LOC100129138	31.3141	-0.396372	0.377729	-1.04935	0.294015	0.534311
TMEM209	287.327	0.230928	0.220085	1.04927	0.294055	0.534311
FCHSD2	965.845	0.164534	0.156849	1.049	0.29418	0.534465
HMGB2	834.142	-0.316676	0.301948	-1.04878	0.29428	0.534574
FAM229A	35.3283	-0.387193	0.36923	-1.04865	0.29434	0.534609
PRSS53	22.2311	-0.377936	0.360486	-1.04841	0.294451	0.534665
SNORA33	12.0904	-0.438926	0.418642	-1.04845	0.29443	0.534665
RAB39B	10.7799	0.431486	0.41183	1.04773	0.294764	0.535085
SRRM2-AS1	11.1344	-0.4376	0.417649	-1.04777	0.294745	0.535085
ERP29	2864.63	-0.230812	0.220337	-1.04754	0.294851	0.535171
WHAMM	370.281	0.159703	0.15249	1.0473	0.29496	0.535295
NR1H2	2084.21	-0.161138	0.153884	-1.04715	0.295033	0.535353
FUNDC2	636.429	-0.298489	0.285081	-1.04703	0.295084	0.535373
WBP11	1078.26	0.154542	0.147702	1.04631	0.295418	0.535906
PRMT2	2371.1	-0.209626	0.200401	-1.04604	0.295545	0.536062
GNL2	953.95	-0.182276	0.174273	-1.04592	0.295597	0.536084
PRPF18	424.9	-0.194495	0.185985	-1.04575	0.295676	0.536153
STAG3	89.1211	0.380036	0.363492	1.04551	0.295785	0.536278
LDLRAP1	773.75	-0.337801	0.323222	-1.0451	0.295975	0.536548
RBSN	687.675	0.130568	0.124947	1.04498	0.29603	0.536575
CIRBP-AS1	34.2422	-0.34825	0.333319	-1.0448	0.296117	0.536659
NORAD	2945.35	0.176079	0.168578	1.0445	0.296256	0.536838
LINS1	327.528	0.258754	0.247783	1.04428	0.296356	0.536945
MET	45.8538	0.39821	0.381402	1.04407	0.296454	0.537049
UBAC2	1253.84	-0.232959	0.223273	-1.04338	0.296772	0.537551
SENP6	734.83	0.238981	0.22911	1.04309	0.296909	0.537726
RNF123	327.455	0.336878	0.323034	1.04286	0.297014	0.53777
ZNF205	169.866	-0.374243	0.358836	-1.04294	0.296978	0.53777
HEYL	16.6529	-0.414869	0.397949	-1.04252	0.297171	0.53798
ALDH16A1	2073.76	-0.297529	0.285516	-1.04208	0.297376	0.538278
NQO2	675.479	-0.312278	0.299723	-1.04189	0.297464	0.538363
FAM3C	374.86	-0.136886	0.13144	-1.04144	0.297672	0.538666
SH2D1A	101.536	0.432224	0.415123	1.04119	0.297785	0.538797
MTREX	686.53	0.237057	0.227725	1.04098	0.297886	0.538906
POLE3	979.482	-0.189558	0.182119	-1.04085	0.297945	0.538939
RPL32	370.917	-0.323429	0.310791	-1.04066	0.298031	0.539022
YIPF6	718.363	0.13586	0.130566	1.04054	0.298088	0.53905
CD3G	68.017	0.456147	0.438443	1.04038	0.298164	0.539098
FAM110B	13.2893	-0.437473	0.420539	-1.04027	0.298216	0.539098
SLC17A7	62.906	0.393776	0.378582	1.04013	0.298277	0.539098
SNHG30	126.32	-0.394236	0.379008	-1.04018	0.298258	0.539098
ALG1	266.106	-0.241089	0.232095	-1.03875	0.298921	0.539892
CEP104	518.435	0.243274	0.234152	1.03896	0.298823	0.539892
CPNE9	40.2497	-0.342098	0.329273	-1.03895	0.298828	0.539892
DCAF7	3104.27	0.357197	0.343866	1.03877	0.298914	0.539892
EOGT	548.065	-0.148691	0.143132	-1.03884	0.29888	0.539892
XRN2	1580.75	0.167034	0.160831	1.03857	0.299004	0.539969
DYNC1LI2	1458.26	0.21316	0.205277	1.0384	0.299082	0.540036
E2F4	1503.03	-0.173337	0.166987	-1.03802	0.299259	0.540245
SNAI3-AS1	68.1489	-0.276179	0.266074	-1.03798	0.299279	0.540245
ATP6V1H	2558.4	-0.214251	0.206496	-1.03755	0.299479	0.540462
PHOSPHO2	16.0415	-0.405175	0.390513	-1.03755	0.299481	0.540462
HPD	10.3016	0.424819	0.409568	1.03724	0.299626	0.540651
ST3GAL4	319.146	-0.157802	0.152185	-1.03691	0.299779	0.540853
IK	241.229	0.259875	0.250832	1.03605	0.300178	0.541401
LRRC34	50.0732	-0.284476	0.274593	-1.03599	0.300206	0.541401
TGFBRAP1	845.183	0.140441	0.135556	1.03604	0.300185	0.541401
LTV1	588.259	-0.151443	0.146258	-1.03545	0.300461	0.541565
PPIL2	718.549	0.155507	0.150175	1.03551	0.300432	0.541565
TSPAN17	1174.99	-0.129125	0.124692	-1.03555	0.30041	0.541565
ZNF143	210.91	0.237586	0.229402	1.03568	0.300353	0.541565
CROT	231.67	0.248906	0.24047	1.03508	0.300631	0.541684
EARS2	403.871	0.187423	0.181157	1.03459	0.300862	0.541684
FAM110A	551.402	-0.263725	0.254763	-1.03518	0.300586	0.541684
PRR14	632.275	-0.168106	0.162473	-1.03467	0.300824	0.541684
RASA1	447.468	0.375276	0.362607	1.03494	0.300697	0.541684
RASGRF2	24.5694	0.44706	0.432048	1.03475	0.300787	0.541684
RBM38	1116.9	-0.163825	0.158333	-1.03468	0.300817	0.541684
SPATA6	57.7137	-0.390758	0.37772	-1.03452	0.300894	0.541684
UCP2	5428.21	-0.167012	0.161377	-1.03492	0.300708	0.541684
ALS2	364.361	0.200756	0.19415	1.03402	0.301126	0.54181
ASPDH	15.7791	0.412566	0.398934	1.03417	0.301057	0.54181
INTS7	342.25	0.172607	0.166928	1.03402	0.301128	0.54181
SNAI3	311.31	-0.440208	0.425632	-1.03425	0.301021	0.54181
NUDT4	553.046	0.16043	0.155193	1.03375	0.301255	0.541965
CAPN10-DT	24.4347	0.368249	0.356317	1.03349	0.301376	0.542108
C15orf65	9.25105	-0.435472	0.421513	-1.03312	0.301549	0.542346
CASC4	992.511	-0.177598	0.171969	-1.03273	0.30173	0.542597
CDH23	255.521	-0.302764	0.293227	-1.03252	0.301828	0.542627
IL21R	819.514	0.364311	0.352866	1.03243	0.30187	0.542627
SLC30A5	831.262	-0.198882	0.192627	-1.03248	0.301849	0.542627
CEP164	346.638	0.187747	0.181926	1.032	0.302074	0.542921
PDCD2L	75.884	-0.301027	0.291906	-1.03124	0.302426	0.543407
PXN-AS1	11.0148	-0.42139	0.408589	-1.03133	0.302386	0.543407
CTPS1	464.322	-0.236743	0.229667	-1.03081	0.30263	0.543581
CYP2S1	925.721	-0.218473	0.211924	-1.03091	0.302585	0.543581
SRGAP2C	279.575	0.249448	0.242	1.03078	0.302646	0.543581
KLHL12	736.756	-0.131789	0.127882	-1.03055	0.302751	0.543696
BCS1L	349.181	-0.325401	0.315814	-1.03036	0.302843	0.543732
C16orf86	99.2016	-0.357885	0.34739	-1.03021	0.302911	0.543732
CLCN2	46.5895	-0.274859	0.266813	-1.03016	0.302936	0.543732
PSME3IP1	920.161	-0.211234	0.205026	-1.03028	0.302879	0.543732
SLC25A4	54.8469	-0.356506	0.346201	-1.02977	0.30312	0.543914
ZMAT3	689.706	0.328109	0.318603	1.02984	0.303087	0.543914
MRPL9	509.383	-0.257747	0.250384	-1.0294	0.30329	0.544146
GSTO2	9.36638	-0.44607	0.43345	-1.02911	0.303426	0.544242
TRIM47	1167.68	-0.26312	0.25566	-1.02918	0.303396	0.544242
TCEAL8	929.594	-0.281203	0.2733	-1.02892	0.303517	0.544332
NR4A3	60.378	0.444349	0.4319	1.02882	0.303563	0.544341
ACBD3	825.028	0.320656	0.311736	1.02861	0.303662	0.544445
CHP1	1490.09	-0.118491	0.115208	-1.0285	0.303716	0.544449
RTL6	473.419	0.295382	0.287234	1.02837	0.303777	0.544449
SLC1A2	14.2657	0.448162	0.435809	1.02835	0.303788	0.544449
TBC1D10C	396.99	-0.275989	0.268498	-1.0279	0.303998	0.544753
FDXR	289.309	-0.394738	0.384095	-1.02771	0.304087	0.544765
ZNF184	171.441	-0.18352	0.178572	-1.02771	0.304087	0.544765
HACL1	405.414	-0.194413	0.189229	-1.02739	0.304235	0.544807
ZNF274	452.399	-0.176084	0.171384	-1.02742	0.304223	0.544807
ZNF497	9.23438	-0.416907	0.405785	-1.02741	0.304228	0.544807
LINC00877	27.7246	-0.44759	0.435943	-1.02672	0.304553	0.544942
MRPL2	335.402	-0.336123	0.327367	-1.02675	0.30454	0.544942
PPM1M	2095.25	-0.24705	0.240566	-1.02695	0.304442	0.544942
RAB35	2724.07	0.160124	0.155909	1.02704	0.304402	0.544942
RFWD3	489.033	0.177585	0.172949	1.0268	0.304514	0.544942
TLNRD1	2148.75	0.239544	0.233312	1.02671	0.304557	0.544942
SNX9	2295.01	-0.207298	0.201924	-1.02662	0.304601	0.544948
AEBP1	12.8938	0.434917	0.423704	1.02646	0.304673	0.545002
FUT7	185.268	0.291941	0.284808	1.02504	0.305343	0.546127
EPAS1	1295.23	-0.448912	0.438116	-1.02464	0.305532	0.546317
SHLD3	59.1437	-0.264132	0.25776	-1.02472	0.305495	0.546317
PSMA5	1878.24	-0.250612	0.24462	-1.0245	0.305601	0.546368
DHFR2	216.138	0.240699	0.234989	1.0243	0.305695	0.546461
FBXO4	210.645	-0.248924	0.243084	-1.02402	0.305824	0.546618
CD101	458.975	-0.443469	0.43316	-1.0238	0.30593	0.546734
MLLT1	1105.52	-0.161819	0.158071	-1.02371	0.305974	0.546738
PSMB7	911.474	-0.214221	0.209309	-1.02347	0.306087	0.546867
DPH6	123.137	-0.310543	0.303555	-1.02302	0.306299	0.547171
MRRF	392.001	0.176795	0.172837	1.0229	0.306354	0.547197
WNT2B	21.362	0.365261	0.357119	1.0228	0.306404	0.547211
HSF1	1038.75	-0.163327	0.159739	-1.02246	0.306563	0.547421
SLC4A7	1209.8	0.241454	0.236191	1.02228	0.306647	0.547498
SUMO2	1642.05	-0.249887	0.244478	-1.02212	0.306722	0.547559
PSD4	1675.04	0.170961	0.167289	1.02195	0.306805	0.547633
TXNL4B	300.762	-0.14556	0.142472	-1.02167	0.306938	0.547796
LAT2	3100.74	-0.192532	0.188498	-1.0214	0.307063	0.547946
NPRL2	212.458	-0.198655	0.194544	-1.02113	0.307194	0.548105
FBXL12	431.925	0.167212	0.163873	1.02038	0.30755	0.548666
CLCN7	5316.71	0.188271	0.184543	1.0202	0.307633	0.548741
TROAP	69.9199	-0.435109	0.426572	-1.02001	0.307723	0.548827
CD247	240.056	0.434064	0.425779	1.01946	0.307985	0.549147
SLC29A1	927.131	-0.277127	0.271828	-1.01949	0.307969	0.549147
MPV17L2	310.11	-0.189474	0.185874	-1.01937	0.308029	0.549151
MRPS6	827.111	-0.281928	0.276596	-1.01928	0.308072	0.549154
RPS28	83.9967	-0.378607	0.371511	-1.0191	0.308156	0.54923
MRPL49	648.59	0.261014	0.256185	1.01885	0.308275	0.549367
SEL1L	2276.96	0.261545	0.256823	1.01838	0.308496	0.549687
DHRS1	377.273	-0.295819	0.290701	-1.0176	0.308866	0.550151
HSD11B1	463.693	0.437223	0.429704	1.0175	0.308917	0.550151
TCIRG1	7884.45	-0.169279	0.16637	-1.01749	0.308922	0.550151
TP53I3	575.464	-0.237062	0.232938	-1.01771	0.308818	0.550151
UQCRH	378.669	-0.234742	0.230741	-1.01734	0.308991	0.550199
KALRN	26.2084	-0.440458	0.433273	-1.01658	0.309352	0.550769
G0S2	641.758	-0.407688	0.401214	-1.01614	0.309565	0.551073
JMJD7	123.154	-0.392701	0.3865	-1.01604	0.309609	0.551077
AAK1	1285	0.243262	0.239528	1.01559	0.309825	0.551357
AMMECR1L	420.751	0.181381	0.178606	1.01554	0.309849	0.551357
C2orf74	209.922	-0.422921	0.41649	-1.01544	0.309896	0.551365
FAM120AOS	809.83	0.15618	0.153864	1.01505	0.310081	0.551546
PCNX4	517.268	0.251648	0.2479	1.01512	0.310049	0.551546
CREB3L2	1317.98	0.21357	0.21048	1.01468	0.310256	0.551671
PIF1	90.3538	0.418848	0.412732	1.01482	0.310193	0.551671
ZER1	591.285	-0.156207	0.153952	-1.01464	0.310276	0.551671
CCR7	101.053	0.4446	0.438451	1.01402	0.310572	0.551907
CD40LG	154.998	0.425824	0.419877	1.01416	0.310505	0.551907
LEPR	65.5645	0.266637	0.262952	1.01402	0.310575	0.551907
SH2D2A	152.368	0.40459	0.398928	1.01419	0.31049	0.551907
ACTB	83698.9	-0.185029	0.182509	-1.01381	0.310674	0.551946
CNBP	5979.09	-0.158814	0.156653	-1.01379	0.310681	0.551946
RNF4	1221.76	0.136222	0.134443	1.01323	0.31095	0.552286
VPS33B	436.839	-0.175503	0.173213	-1.01322	0.310955	0.552286
SLC35A3	317.15	0.189357	0.186957	1.01284	0.311137	0.552534
RHOT2	1356.03	-0.199471	0.197015	-1.01247	0.311314	0.552701
TMEM183A	375.436	-0.211194	0.208584	-1.01251	0.311293	0.552701
SUPT5H	2522.79	0.203924	0.201437	1.01235	0.311372	0.55273
LINC00852	27.2992	-0.346369	0.342215	-1.01214	0.311472	0.552833
MID2	13.2863	0.435441	0.430377	1.01177	0.311649	0.553073
PISD	1339.67	-0.103788	0.102602	-1.01155	0.311751	0.55318
NAPSA	11.7959	-0.427417	0.422613	-1.01137	0.311841	0.55319
RELT	2056.48	0.18244	0.180382	1.01141	0.311821	0.55319
OGFOD3	680.279	-0.224014	0.221516	-1.01128	0.311884	0.553193
ZNF507	42.3445	0.443564	0.438689	1.01111	0.311962	0.553257
ADAM19	353.578	0.387166	0.383011	1.01085	0.312089	0.553406
NLE1	129.672	-0.267578	0.264729	-1.01076	0.312129	0.553406
AP3M1	1059.45	0.24866	0.24604	1.01065	0.312185	0.553431
EGR3	60.1538	0.442542	0.438048	1.01026	0.312371	0.553611
LOC341056	443.014	-0.161478	0.159834	-1.01028	0.312361	0.553611
BATF3	186.076	0.434813	0.430568	1.00986	0.312563	0.553723
C1QTNF3	13.9297	-0.419635	0.415569	-1.00978	0.312599	0.553723
CDKL3	29.0473	-0.351101	0.347731	-1.00969	0.312643	0.553723
GMCL2	72.3795	0.415902	0.411908	1.0097	0.31264	0.553723
PRKCA	618.003	-0.320291	0.317169	-1.00984	0.312571	0.553723
HLA-DPA1	128.067	0.361166	0.357758	1.00953	0.312723	0.553737
KIAA0895L	267.425	-0.261835	0.259375	-1.00949	0.312742	0.553737
LOC100133331	29.2708	0.398033	0.394355	1.00933	0.312818	0.553737
LY9	271.928	0.34618	0.342974	1.00935	0.312809	0.553737
KIAA1671	100.291	-0.429027	0.425124	-1.00918	0.312888	0.553787
RAB30-DT	68.8798	-0.379925	0.376583	-1.00887	0.313035	0.553973
SQLE	1109.67	-0.193147	0.191548	-1.00835	0.313287	0.554345
OSBPL1A	1142.47	0.173852	0.172434	1.00822	0.313349	0.55438
MFAP1	639.696	-0.155535	0.154392	-1.0074	0.313741	0.554999
FAM217B	281.29	0.184741	0.183421	1.0072	0.313839	0.555041
PCYOX1L	255.14	-0.312344	0.310142	-1.0071	0.313887	0.555041
RHOBTB1	228.687	-0.342031	0.339622	-1.00709	0.31389	0.555041
MANEAL	189.051	0.336646	0.334368	1.00681	0.314024	0.555129
PRKACA	2401.37	-0.181776	0.180544	-1.00682	0.314019	0.555129
RNF126P1	211.728	-0.205836	0.20447	-1.00668	0.314088	0.555168
RNF144A	56.1972	0.431207	0.428559	1.00618	0.31433	0.555522
EPN2	12.9905	0.414347	0.412179	1.00526	0.314772	0.556229
DANCR	110.629	-0.251718	0.250471	-1.00498	0.314908	0.556394
SEC61B	319.65	-0.231441	0.230342	-1.00477	0.315008	0.556497
CDK8	224.114	0.197286	0.196426	1.00438	0.315197	0.556628
LPAR3	53.0527	0.433664	0.431822	1.00427	0.31525	0.556628
SKP2	171.176	-0.320967	0.319594	-1.0043	0.315235	0.556628
SPECC1	885.75	0.149314	0.148672	1.00432	0.315224	0.556628
TPI1P2	13.9107	0.398663	0.397045	1.00408	0.315341	0.556715
DDX10	152.297	-0.233421	0.232494	-1.00399	0.315384	0.556716
IDS	2703.63	0.246786	0.245852	1.0038	0.315476	0.556803
FAM174A	310.578	-0.17295	0.172362	-1.00341	0.315663	0.556986
SPSB3	596.701	-0.277585	0.276629	-1.00345	0.315642	0.556986
NAPSB	35.5582	0.436953	0.435615	1.00307	0.315827	0.5572
GNAI1	15.6682	-0.436836	0.435641	-1.00274	0.315985	0.557264
ORC5	250.001	-0.168366	0.167907	-1.00273	0.315989	0.557264
ZNF230	62.9995	0.27436	0.273608	1.00275	0.315982	0.557264
KLF12	45.0919	0.416947	0.415867	1.0026	0.316055	0.557306
MARK3	1177.07	0.136263	0.135931	1.00244	0.316131	0.557366
DKFZP586I1420	343.364	0.315079	0.314383	1.00222	0.316239	0.557408
ZNF527	70.1092	0.245919	0.245368	1.00225	0.316225	0.557408
C6orf52	10.686	-0.439041	0.438314	-1.00166	0.316509	0.557808
SPATS2L	1081.53	0.224482	0.224146	1.0015	0.316586	0.55787
CKMT2-AS1	33.0303	-0.308543	0.30814	-1.00131	0.316678	0.557885
ZNF71	174.008	-0.25057	0.250226	-1.00137	0.316647	0.557885
EP400P1	45.0742	-0.292534	0.292213	-1.0011	0.316781	0.557991
NOP58	553.618	-0.178394	0.178279	-1.00064	0.316999	0.5583
GRWD1	611.772	-0.222021	0.221951	-1.00032	0.317158	0.558423
ITGAD	83.1152	0.412391	0.412292	1.00024	0.317195	0.558423
MTAP	451.551	-0.128368	0.128324	-1.00034	0.317146	0.558423
PARG	342.654	0.150737	0.150883	0.99903	0.31778	0.559305
USP16	792.389	0.224531	0.224749	0.999031	0.31778	0.559305
CPVL	1947.21	-0.295872	0.296289	-0.998593	0.317992	0.559603
ZNF92	115.986	0.225341	0.225821	0.997875	0.31834	0.560142
RFXAP	64.8125	0.267519	0.268143	0.997674	0.318438	0.560239
BMP2K	1202.8	0.227062	0.227623	0.997534	0.318506	0.560284
TMEM119	259.179	-0.415524	0.416783	-0.996979	0.318775	0.560615
VAC14	3177.5	-0.259101	0.259888	-0.996971	0.318779	0.560615
FAM86JP	13.0822	-0.425838	0.42726	-0.99667	0.318925	0.560797
LAPTM5	38754.8	-0.215361	0.21613	-0.996442	0.319035	0.560918
SULT2B1	9.26831	0.413628	0.415272	0.99604	0.319231	0.561186
EBAG9	332.435	-0.154252	0.154883	-0.995928	0.319285	0.561208
PKIG	68.9064	-0.324593	0.326024	-0.995609	0.31944	0.561331
TSSK3	23.0183	0.374868	0.376521	0.99561	0.31944	0.561331
PIGK	466.886	-0.12052	0.121076	-0.995405	0.319539	0.561431
NNT-AS1	62.2863	0.366265	0.368064	0.995113	0.319681	0.561531
ZBTB47	525.888	-0.170607	0.171435	-0.995167	0.319655	0.561531
TMEM255A	244.3	0.426905	0.429104	0.994876	0.319796	0.561659
CEP63	306.511	-0.305554	0.307179	-0.994709	0.319878	0.561728
ASB8	624.51	0.172154	0.173157	0.994207	0.320122	0.562082
PARPBP	35.5171	0.360738	0.362888	0.994074	0.320187	0.562121
BHLHE40-AS1	20.5728	0.417934	0.420554	0.99377	0.320335	0.562306
AP3M2	375.526	0.258501	0.260253	0.993266	0.320581	0.562504
FARS2	264.188	-0.256293	0.258052	-0.993184	0.32062	0.562504
MGAT1	12489	0.197936	0.199299	0.993158	0.320633	0.562504
SPHK1	2054.41	-0.27183	0.273718	-0.993102	0.32066	0.562504
TCFL5	127.861	-0.209437	0.210829	-0.993397	0.320517	0.562504
SUMF2	1596.63	-0.161972	0.163126	-0.992921	0.320749	0.562585
WDR76	158.301	-0.342675	0.345287	-0.992436	0.320985	0.562925
CD300A	1206.71	-0.400311	0.40354	-0.991998	0.321199	0.562937
SAMSN1	3448.41	0.171801	0.173148	0.992216	0.321092	0.562937
TIGD7	41.4478	0.287301	0.289605	0.992044	0.321176	0.562937
TNFRSF4	134.865	0.426924	0.430362	0.992013	0.321191	0.562937
UBQLN1	2328.72	0.2546	0.256657	0.991985	0.321205	0.562937
MRPS30	397.691	0.149349	0.150616	0.99159	0.321397	0.563129
POLR3K	496.82	-0.306192	0.30879	-0.991587	0.321399	0.563129
IFT74	168.397	-0.179789	0.18134	-0.991448	0.321467	0.563173
TBKBP1	312.389	-0.369326	0.372668	-0.991032	0.32167	0.563454
BIRC2	793.474	0.17841	0.180097	0.990635	0.321864	0.563719
CASKIN2	83.8295	-0.333849	0.337061	-0.990472	0.321943	0.563784
AGL	324.689	0.24113	0.243511	0.990219	0.322067	0.563926
LINC02603	16.4112	0.405283	0.409415	0.989907	0.32222	0.564119
CHAD	10.2956	0.411919	0.416242	0.989616	0.322362	0.564219
NDUFAF1	544.278	-0.139823	0.14128	-0.989683	0.322329	0.564219
GALC	1732.75	-0.221659	0.224033	-0.989404	0.322466	0.564251
LOC729218	211.806	0.286551	0.289612	0.989429	0.322453	0.564251
FBXL5	2529.75	0.190603	0.192722	0.989005	0.322661	0.564421
FNIP2	1960.77	0.389354	0.393668	0.989043	0.322642	0.564421
SATB1	388.681	0.16491	0.166754	0.988944	0.322691	0.564421
CD8B	14.2029	0.378839	0.383237	0.988524	0.322896	0.564674
LINC02604	46.4443	-0.361711	0.365929	-0.988474	0.322921	0.564674
FAM229B	29.4034	-0.432674	0.437995	-0.987853	0.323225	0.565131
FAM126A	622.18	-0.315138	0.319144	-0.987448	0.323423	0.565403
SLC10A7	182.831	0.218537	0.221423	0.986967	0.323659	0.565666
TMEM79	95.3694	0.279362	0.283045	0.986988	0.323649	0.565666
PIGB	159.921	0.261979	0.265492	0.986768	0.323757	0.565719
TBC1D16	775.925	0.178948	0.181357	0.986717	0.323782	0.565719
TMEM114	13.3865	-0.390255	0.395538	-0.986644	0.323817	0.565719
BCKDHB	185.935	-0.198445	0.201182	-0.986395	0.323939	0.565783
C1orf43	3352.25	-0.115042	0.116621	-0.986453	0.323911	0.565783
SMG6	232.325	0.338463	0.343167	0.986293	0.323989	0.565796
PRKCQ	76.386	0.417205	0.423335	0.985521	0.324368	0.566382
COX5A	543.951	-0.251701	0.255556	-0.984915	0.324666	0.566677
GCFC2	216.152	-0.156791	0.159185	-0.984961	0.324643	0.566677
MCM3	1066.12	-0.337372	0.342508	-0.985005	0.324622	0.566677
PSEN1	2444.48	0.163622	0.166154	0.984763	0.32474	0.566733
APBA3	268.168	0.189006	0.192061	0.984094	0.325069	0.566831
LSG1	685.696	0.111191	0.113014	0.983865	0.325182	0.566831
N4BP2L2-IT2	23.5345	0.356697	0.362404	0.984251	0.324992	0.566831
OBSCN	88.1538	0.337489	0.3429	0.98422	0.325007	0.566831
POMK	17.1698	0.404905	0.411308	0.984433	0.324903	0.566831
PRX	73.005	-0.241115	0.24491	-0.984505	0.324867	0.566831
RPA1	1402.67	-0.136593	0.138826	-0.983909	0.32516	0.566831
SLC8B1	1985.9	-0.103748	0.105446	-0.983899	0.325165	0.566831
ZBTB7C	12.7915	-0.431676	0.43868	-0.984033	0.325099	0.566831
FERMT3	11601.7	-0.175316	0.178302	-0.983253	0.325483	0.567058
GYS1	816.649	0.152201	0.15479	0.983278	0.325471	0.567058
NT5E	51.1208	-0.423478	0.430684	-0.983268	0.325476	0.567058
OBSL1	26.6255	-0.417076	0.424181	-0.983252	0.325484	0.567058
RNMT	696.807	0.265403	0.270024	0.982889	0.325662	0.567295
ALDH2	3948.52	-0.234292	0.238497	-0.98237	0.325918	0.567623
CDK5RAP1	419.822	-0.231406	0.235579	-0.982285	0.32596	0.567623
NFKBIZ	855.61	0.430471	0.438252	0.982245	0.325979	0.567623
LINC00888	120.807	-0.217459	0.221442	-0.982017	0.326092	0.567744
NIPAL2	419.197	0.168434	0.171541	0.981888	0.326155	0.56778
LIPE	15.3101	-0.377078	0.384107	-0.981698	0.326248	0.567793
SLC25A46	931.234	0.215881	0.219892	0.981758	0.326219	0.567793
CAMK4	67.5832	0.430431	0.438528	0.981538	0.326328	0.567856
LAX1	71.9212	0.429613	0.437775	0.981354	0.326418	0.567939
SERPINA1	1142.56	0.283955	0.289392	0.981212	0.326488	0.567986
EDNRB	99.8721	-0.419714	0.42834	-0.97986	0.327155	0.56884
MAFF	892.517	0.379964	0.387672	0.980118	0.327028	0.56884
METTL2B	222.434	0.184607	0.18839	0.979924	0.327123	0.56884
MFSD11	656.241	-0.103006	0.105129	-0.979807	0.327181	0.56884
MTMR6	1599.85	0.280782	0.286576	0.979782	0.327194	0.56884
ALG11	80.3627	0.334926	0.341962	0.979423	0.327371	0.568999
TFDP1	692.043	-0.165203	0.168674	-0.979426	0.327369	0.568999
C2CD3	327.663	0.224828	0.229818	0.978286	0.327933	0.569496
CRYBB2P1	133.453	-0.262044	0.267812	-0.978462	0.327846	0.569496
CYP51A1	1547.08	-0.255763	0.261378	-0.978518	0.327818	0.569496
NOP14	578.588	0.123836	0.126602	0.978148	0.328001	0.569496
POC5	196.56	0.202299	0.206777	0.978343	0.327905	0.569496
RANGAP1	1807.02	-0.268778	0.274707	-0.978417	0.327868	0.569496
TCHH	9.41882	-0.428597	0.437967	-0.978606	0.327775	0.569496
ZNF510	137.283	0.229738	0.234857	0.978203	0.327974	0.569496
CD48	3904.77	0.248675	0.254277	0.977969	0.32809	0.569575
CSNK1A1L	340.994	0.253008	0.258819	0.977549	0.328298	0.569786
SAR1B	945.241	-0.17561	0.179655	-0.977484	0.32833	0.569786
SPAG9	1596.32	0.255726	0.261622	0.977463	0.32834	0.569786
ARAP3	106.189	-0.400717	0.409996	-0.977369	0.328386	0.569791
C5orf24	517.297	0.139005	0.14238	0.976296	0.328918	0.570182
DYM	622.227	-0.121608	0.124554	-0.97635	0.328891	0.570182
HIF1A	2080.9	0.428138	0.438551	0.976256	0.328937	0.570182
RGL1	5435.6	0.259312	0.265629	0.976218	0.328956	0.570182
SCYL1	1361.29	-0.143177	0.146647	-0.976338	0.328897	0.570182
SRI	1163.24	0.274467	0.281027	0.976655	0.32874	0.570182
TMEM18	429.651	-0.254517	0.260657	-0.976443	0.328845	0.570182
ZNF674-AS1	22.1127	0.34133	0.349622	0.976284	0.328924	0.570182
CCNC	731.146	-0.112441	0.115269	-0.975466	0.329329	0.570679
MORN1	32.3742	-0.296092	0.303521	-0.975525	0.3293	0.570679
FAM13A-AS1	35.4145	0.311619	0.319778	0.974486	0.329815	0.571148
GINS1	177.906	-0.355623	0.364871	-0.974652	0.329733	0.571148
MAP2K6	78.8962	-0.272114	0.279219	-0.974556	0.329781	0.571148
NECAB3	150.126	-0.240037	0.246249	-0.974774	0.329673	0.571148
PCBP4	63.6902	0.273126	0.280232	0.974643	0.329738	0.571148
TSPAN32	283.666	0.346089	0.355266	0.974171	0.329972	0.571344
RBMX	1309.9	-0.190967	0.196094	-0.973855	0.330128	0.571507
ST14	889.28	-0.301063	0.309161	-0.973807	0.330152	0.571507
LINC01852	23.2777	-0.377011	0.387264	-0.973522	0.330294	0.571588
NEK6	2378.93	-0.28269	0.290351	-0.973614	0.330248	0.571588
TSPAN5	60.1603	0.42617	0.437792	0.973452	0.330329	0.571588
PPP1R13L	16.4174	-0.373483	0.383799	-0.973121	0.330493	0.571746
RNF122	66.3402	-0.30682	0.315304	-0.973095	0.330506	0.571746
SMARCAL1	480.022	-0.130336	0.133952	-0.973005	0.330551	0.571749
FHIT	66.7826	-0.295722	0.303958	-0.972907	0.3306	0.571758
ARHGAP26	1649.23	-0.241508	0.248352	-0.972442	0.330831	0.572037
DPF2	549.433	0.153779	0.158142	0.972409	0.330847	0.572037
RNF207	13.2723	0.403281	0.414769	0.972303	0.3309	0.572053
ANK1	29.9285	0.426132	0.438425	0.971962	0.331069	0.572121
MTCP1	27.8251	0.354439	0.36476	0.971703	0.331198	0.572121
RAB31	8449.41	-0.173016	0.177986	-0.972075	0.331013	0.572121
SH3BP5L	893.774	-0.166928	0.171789	-0.971703	0.331198	0.572121
STAU1	1625.89	0.183322	0.188634	0.971842	0.331129	0.572121
TMEM138	2901.55	0.332905	0.342568	0.971792	0.331154	0.572121
POTEKP	34.6526	0.313816	0.323166	0.971068	0.331515	0.572592
PIK3R2	867.65	-0.114964	0.118419	-0.97082	0.331638	0.572656
STRIP2	63.9902	-0.413869	0.426306	-0.970828	0.331634	0.572656
CHTOP	905.008	-0.196092	0.202053	-0.970496	0.331799	0.572811
GLUD1P3	23.5105	-0.36773	0.378921	-0.970466	0.331814	0.572811
EIF4EBP2	1653.48	0.117079	0.120656	0.970353	0.331871	0.572834
LMNB2	949.014	-0.25861	0.26654	-0.970248	0.331923	0.572849
ZNF460	22.9446	0.397341	0.409623	0.970015	0.332039	0.572975
IPP	44.4923	0.400455	0.412956	0.969728	0.332182	0.573147
BLOC1S1	186.55	-0.29503	0.304291	-0.969565	0.332264	0.573213
LRP10	5004.13	0.252189	0.260205	0.969194	0.332448	0.573308
PITRM1	914.676	-0.203	0.209433	-0.969284	0.332403	0.573308
TMOD4	10.4013	0.415159	0.428352	0.9692	0.332445	0.573308
ZNF350	177.145	0.174269	0.179856	0.968936	0.332577	0.573455
EHF	15.6129	0.375067	0.387209	0.968642	0.332724	0.573633
PPHLN1	954.729	-0.171277	0.176846	-0.968512	0.332789	0.573671
MTHFD2P1	9.55584	0.421338	0.43509	0.968393	0.332848	0.573679
TAF11	441.09	-0.180686	0.186596	-0.968328	0.33288	0.573679
KCNH4	9.95446	-0.390998	0.403979	-0.967867	0.333111	0.574001
FFAR2	252.519	-0.381065	0.393805	-0.967649	0.33322	0.574115
SUPV3L1	350.01	-0.142934	0.147738	-0.96748	0.333304	0.574185
TULP4	571.566	0.300342	0.310483	0.967338	0.333375	0.574233
CCDC138	27.1203	-0.341569	0.353362	-0.966627	0.333731	0.574771
CAPN5	143.206	-0.297572	0.307998	-0.96615	0.333969	0.575032
FHAD1-AS1	10.2413	0.423002	0.437797	0.966205	0.333942	0.575032
AGPAT5	469.497	0.211475	0.218959	0.965821	0.334134	0.57524
CCNB3	17.3034	0.381514	0.395095	0.965625	0.334232	0.575334
NAT14	96.381	-0.354733	0.367402	-0.965519	0.334285	0.575351
LOC100128288	15.4788	0.350551	0.363124	0.965373	0.334358	0.575402
ZNF765	139.727	0.206609	0.214062	0.965185	0.334452	0.575489
DNAJB5	252.037	-0.341596	0.354078	-0.964748	0.334671	0.575791
C1orf159	223.155	-0.22804	0.236443	-0.964459	0.334816	0.575815
SPTBN1	211.195	0.417306	0.432607	0.964629	0.33473	0.575815
ZNF83	261.387	-0.210741	0.218501	-0.964487	0.334802	0.575815
ABL2	1200.33	0.303739	0.315306	0.963315	0.335389	0.575904
CCDC92	33.0507	0.375394	0.389567	0.963619	0.335237	0.575904
FLJ37453	69.3861	-0.35982	0.373181	-0.964197	0.334947	0.575904
HTATSF1	1072.91	-0.146395	0.151895	-0.963795	0.335149	0.575904
KLHL35	9.81466	-0.410363	0.425647	-0.964091	0.335	0.575904
LOXL2	9.26939	0.4209	0.436871	0.963443	0.335325	0.575904
LPCAT4	369.051	0.123256	0.12784	0.964143	0.334974	0.575904
MFN1	519.435	0.252358	0.26178	0.964006	0.335043	0.575904
MFN2	2425.19	0.19554	0.202972	0.963388	0.335353	0.575904
MRPL36	256.949	-0.306491	0.318013	-0.963767	0.335163	0.575904
RASA2	610.351	0.226546	0.235117	0.963546	0.335274	0.575904
SH3GL1P2	72.0476	-0.303868	0.315299	-0.963748	0.335172	0.575904
HMGB1	2664.28	-0.247808	0.257373	-0.962836	0.33563	0.576242
AFG3L2	548.431	0.178218	0.185168	0.962465	0.335816	0.576263
DLGAP5	99.6377	-0.400547	0.41613	-0.962553	0.335772	0.576263
FAM104A	766.049	0.147653	0.153374	0.9627	0.335698	0.576263
LOC100132077	13.6166	0.41446	0.430589	0.962541	0.335778	0.576263
FRG1HP	193.896	-0.160339	0.166652	-0.96212	0.33599	0.576336
MCM3AP-AS1	29.2475	0.318511	0.331012	0.962235	0.335932	0.576336
RCL1	133.061	-0.224676	0.233521	-0.962122	0.335988	0.576336
FBXL4	281.861	0.213729	0.222164	0.962029	0.336035	0.57634
CLCA4-AS1	23.3398	0.38068	0.395832	0.961722	0.336189	0.576381
OCEL1	252.678	-0.350787	0.364723	-0.961791	0.336155	0.576381
XYLT1	393.335	-0.286985	0.298385	-0.961793	0.336153	0.576381
SDHC	1078.71	0.135806	0.141234	0.961566	0.336268	0.57644
MARCHF2	1433.97	-0.19196	0.199671	-0.96138	0.336361	0.576451
TNIK	986.402	0.357656	0.371992	0.961461	0.33632	0.576451
DTL	139.516	-0.379718	0.395046	-0.961199	0.336452	0.576533
PLCB2	3683.94	-0.148414	0.154422	-0.961099	0.336502	0.576544
ABHD2	5547.08	0.373637	0.389035	0.960421	0.336843	0.57668
DMAC2L	162.165	0.225101	0.234293	0.960766	0.33667	0.57668
DNAJC27	92.7447	0.293371	0.305368	0.960713	0.336697	0.57668
LYRM9	126.514	-0.233046	0.242611	-0.960578	0.336764	0.57668
PPFIA1	1339.21	0.301407	0.313814	0.960464	0.336822	0.57668
PUDP	611.055	-0.285343	0.297023	-0.960678	0.336714	0.57668
RPL30	650.467	-0.245202	0.255374	-0.960169	0.33697	0.576823
AP5S1	498.792	-0.124463	0.12966	-0.959913	0.337099	0.576969
MBNL2	359.006	0.271162	0.282542	0.95972	0.337196	0.577034
PCGF1	183.31	-0.214151	0.223152	-0.959664	0.337224	0.577034
RAB11FIP5	75.3908	-0.345819	0.360458	-0.959388	0.337363	0.577198
ICAM3	297.189	0.324291	0.338073	0.959235	0.33744	0.577255
PLPP6	109.613	0.299941	0.31293	0.958491	0.337815	0.577821
C9orf78	1081.27	-0.159915	0.1669	-0.958144	0.33799	0.578045
SLAIN1	37.6358	0.405081	0.42295	0.957752	0.338188	0.578234
TMEM167B	1517.63	0.17434	0.182022	0.957796	0.338166	0.578234
RDH11	1985.69	-0.233032	0.243391	-0.957436	0.338347	0.578432
PTBP1	3642.1	0.182627	0.190798	0.957178	0.338478	0.57858
BORCS5	203.984	-0.189025	0.197536	-0.956912	0.338611	0.57866
TIMM29	280.536	-0.191763	0.200392	-0.956942	0.338596	0.57866
MOB3C	1833.44	0.109205	0.114164	0.956556	0.338791	0.578892
DAAM1	151.815	-0.313572	0.327924	-0.956235	0.338954	0.579034
GPATCH2	180.793	0.180727	0.189002	0.956219	0.338962	0.579034
CYB561A3	5147.89	0.376025	0.393322	0.956023	0.339061	0.579129
CRYZL2P	231.488	-0.268952	0.28144	-0.955627	0.339261	0.579395
ZXDC	603.398	0.11712	0.122593	0.955361	0.339395	0.579551
AIMP2	352.969	-0.159664	0.167145	-0.955244	0.339454	0.57956
IL11RA	67.5993	-0.283534	0.296839	-0.955176	0.339489	0.57956
BMPR1A	32.7516	0.353012	0.369651	0.954987	0.339584	0.579585
FHL2	17.7791	-0.379808	0.397715	-0.954975	0.33959	0.579585
EME1	42.0218	-0.367381	0.38495	-0.954358	0.339902	0.580042
VPS51	1598.6	-0.17689	0.185407	-0.95406	0.340053	0.580225
DOK5	15.4426	0.411959	0.431927	0.95377	0.3402	0.580285
LOC100131532	10.1526	-0.412728	0.43272	-0.953799	0.340185	0.580285
MTUS1	37.4394	-0.417298	0.437542	-0.953731	0.34022	0.580285
DET1	91.4746	-0.233537	0.244915	-0.953541	0.340316	0.580374
SLC22A4	95.8567	0.310518	0.325838	0.952984	0.340598	0.580781
MCEE	88.1087	-0.304628	0.31975	-0.952707	0.340739	0.580945
ADRB1	16.3609	-0.417075	0.437999	-0.952227	0.340982	0.581246
CD200R1	150.149	-0.360125	0.378274	-0.952022	0.341086	0.581246
COA1	402.635	-0.29704	0.311985	-0.952095	0.341049	0.581246
RINT1	159.724	0.368559	0.387137	0.952012	0.341091	0.581246
NVL	234.95	-0.145877	0.153275	-0.951729	0.341234	0.581416
INPP5F	247.303	0.332498	0.349573	0.951154	0.341526	0.581717
KANK1	304.322	-0.315114	0.331305	-0.951131	0.341538	0.581717
MTDH	3636.18	0.189652	0.199399	0.951121	0.341543	0.581717
NUP93	1118.87	0.144658	0.152138	0.950837	0.341687	0.581813
TTI1	274.879	0.173286	0.182241	0.950864	0.341673	0.581813
CTSL3P	27.8125	-0.391662	0.411994	-0.95065	0.341782	0.581899
PARP8	733.214	0.194575	0.20483	0.949934	0.342146	0.582444
ANAPC13	897.991	-0.344936	0.363373	-0.949261	0.342488	0.582629
EIF1AD	418.292	-0.162079	0.170769	-0.949116	0.342562	0.582629
MAN2A2	1455.27	0.309226	0.325805	0.949115	0.342562	0.582629
NEK2	37.6881	-0.404848	0.426362	-0.949541	0.342345	0.582629
NFKBIE	2478.09	0.213981	0.225371	0.94946	0.342387	0.582629
SF3A1	1685.11	0.144583	0.152275	0.949482	0.342375	0.582629
SPATA3-AS1	11.8265	0.371238	0.391071	0.949286	0.342475	0.582629
PMS2	168.071	0.282858	0.298103	0.948859	0.342692	0.582775
KCNIP2	17.6832	-0.339034	0.357477	-0.948408	0.342922	0.583061
RUSC1-AS1	64.0259	0.282683	0.298104	0.948269	0.342993	0.583061
SLC25A12	384.909	0.16466	0.173636	0.948309	0.342972	0.583061
ZNF329	136.343	-0.186885	0.197109	-0.948132	0.343062	0.583105
ZFAT	116.568	-0.204765	0.216008	-0.947953	0.343153	0.583185
MTFR1	229.609	-0.164125	0.173179	-0.947718	0.343273	0.583313
JMY	79.8583	0.282463	0.298094	0.947561	0.343353	0.583374
ATP6V0D2	1699.76	-0.41239	0.435301	-0.947366	0.343453	0.583401
LOC105747689	73.2226	0.360446	0.380477	0.947354	0.343458	0.583401
RPS19	1095.41	-0.296522	0.313028	-0.94727	0.343501	0.583401
SLC15A2	47.01	-0.36094	0.381099	-0.947104	0.343586	0.58347
ASB6	637.992	-0.153227	0.161824	-0.946874	0.343703	0.583594
KATNAL1	184.274	-0.26289	0.277785	-0.946379	0.343955	0.58381
NRDE2	321.455	0.135899	0.143601	0.946365	0.343962	0.58381
TTC26	42.9573	0.277482	0.293199	0.946393	0.343948	0.58381
IQCD	41.3922	-0.399222	0.422212	-0.945549	0.344379	0.584442
POTEJ	129.869	0.202328	0.214033	0.945311	0.3445	0.584573
BICD2	1617.68	0.220189	0.232994	0.945038	0.34464	0.584735
MED20	140.846	-0.201055	0.21295	-0.94414	0.345098	0.585437
SPG7	1120.63	-0.203195	0.215263	-0.94394	0.3452	0.585535
TMED4	1251.4	0.128914	0.136604	0.943709	0.345318	0.585661
CBX3	1659.06	-0.193407	0.204978	-0.943551	0.345399	0.585723
ARNT	839.928	0.144426	0.153108	0.943294	0.34553	0.585796
NME8	40.6473	0.364946	0.386856	0.943364	0.345495	0.585796
TBL2	522.61	-0.143811	0.152487	-0.943102	0.345629	0.585887
BLNK	515.008	0.201242	0.213526	0.942471	0.345952	0.585908
CD276	4293.67	-0.260109	0.275985	-0.942474	0.34595	0.585908
CTF1	22.5567	0.381889	0.405191	0.942492	0.345941	0.585908
GORASP2	1515.95	-0.118573	0.125822	-0.942386	0.345995	0.585908
TMEM186	180.435	-0.263079	0.279013	-0.942893	0.345736	0.585908
VTI1A	620.622	0.138199	0.146562	0.942939	0.345712	0.585908
XAB2	858.475	-0.22668	0.24047	-0.942654	0.345858	0.585908
YTHDF3-AS1	14.4599	-0.385621	0.409184	-0.942416	0.34598	0.585908
CCDC28B	61.6939	0.407333	0.432335	0.94217	0.346106	0.58602
TDRKH-AS1	14.9641	-0.362885	0.385324	-0.941766	0.346313	0.586296
ANKRD63	10.7852	-0.364372	0.387206	-0.941027	0.346691	0.586711
RPF1	569.137	-0.143786	0.152795	-0.941037	0.346686	0.586711
SRP54	1092.68	0.151869	0.161367	0.941142	0.346632	0.586711
ANOS1	337.956	0.356334	0.378717	0.940898	0.346757	0.586748
GATAD1	900.207	0.159458	0.169513	0.940684	0.346867	0.586859
WDHD1	153.642	-0.272997	0.290406	-0.940053	0.34719	0.587331
INVS	227.284	0.224571	0.238921	0.939936	0.34725	0.587357
COLGALT1	9771.21	-0.177889	0.1893	-0.939722	0.34736	0.587393
NEAT1	5577.86	0.233805	0.248797	0.939739	0.347352	0.587393
TNFRSF10A	327.008	0.362008	0.385309	0.939527	0.34746	0.587487
EPHX3	15.0391	-0.362744	0.386148	-0.939392	0.34753	0.587524
WDR3	274.848	0.183565	0.195425	0.939311	0.347571	0.587524
ASCC1	334.323	-0.163984	0.174614	-0.939124	0.347667	0.587537
RBM28	509.785	0.128153	0.136453	0.93917	0.347643	0.587537
LINC00520	17.734	-0.409985	0.436629	-0.938976	0.347743	0.58759
GALT	384.337	-0.204826	0.218194	-0.938732	0.347869	0.587727
IKBKB	1283.75	0.119473	0.127313	0.938421	0.348028	0.587922
NOB1	364.339	-0.256013	0.272916	-0.938063	0.348212	0.588157
CAMLG	362.675	-0.203054	0.216605	-0.937438	0.348533	0.588524
FNBP1L	23.3759	-0.404289	0.431277	-0.937422	0.348541	0.588524
SNX13	716.422	0.15681	0.167285	0.937382	0.348562	0.588524
C7orf31	131.155	-0.221793	0.236658	-0.937185	0.348664	0.58862
NOTCH3	329.695	-0.402502	0.429593	-0.936936	0.348791	0.58876
ADAMTS14	144.275	0.40459	0.431902	0.936763	0.34888	0.588797
CD47	3974.58	0.149028	0.159149	0.936404	0.349065	0.588797
HDAC10	635.83	-0.255634	0.272969	-0.936493	0.349019	0.588797
RASSF5	1756.3	0.347004	0.370617	0.936289	0.349125	0.588797
SLC19A2	156.402	0.2934	0.31336	0.936306	0.349116	0.588797
TBC1D20	977.539	0.105542	0.112717	0.93634	0.349098	0.588797
VMP1	3197.17	-0.15494	0.165415	-0.936677	0.348925	0.588797
CBR4	247.718	-0.146629	0.156679	-0.935858	0.349346	0.588871
KLLN	10.1925	0.373321	0.398886	0.93591	0.349319	0.588871
LINC00663	15.4407	-0.399943	0.42734	-0.935888	0.349331	0.588871
TNFSF4	66.4326	0.405194	0.432869	0.936068	0.349238	0.588871
KLF16	1248.92	-0.134281	0.143536	-0.935523	0.349519	0.588997
NCSTN	3241.01	0.257182	0.274917	0.93549	0.349536	0.588997
SNRPA	871.803	-0.273362	0.292223	-0.935455	0.349554	0.588997
ADCY10P1	39.954	-0.324958	0.347471	-0.935209	0.349681	0.589135
POLQ	105.336	-0.374227	0.400205	-0.935088	0.349743	0.589164
RPTOR	966.647	0.175381	0.187572	0.935003	0.349787	0.589164
TMEM220-AS1	13.1027	0.410179	0.438736	0.934911	0.349834	0.589168
TUBB4A	31.9215	-0.408203	0.436673	-0.934803	0.34989	0.589187
C19orf57	13.1845	-0.409677	0.4383	-0.934695	0.349945	0.589206
FADS1	3121.23	0.244615	0.26173	0.934608	0.34999	0.589207
LGALS12	213.833	-0.37609	0.402465	-0.934466	0.350063	0.589255
BHLHE41	2201.91	0.408419	0.437138	0.934304	0.350147	0.589321
THAP11	661.585	-0.203639	0.21815	-0.933481	0.350572	0.58996
SLC38A1	287.099	0.393064	0.421282	0.933018	0.35081	0.590287
LPIN2	1252	0.176974	0.189793	0.932456	0.351101	0.590701
GDAP2	394.647	0.190733	0.204684	0.931842	0.351418	0.591009
PTDSS2	45.3943	-0.28579	0.306662	-0.931939	0.351368	0.591009
TRADD	818.659	-0.218466	0.234429	-0.931908	0.351384	0.591009
MTA1	660.743	-0.180269	0.193479	-0.931725	0.351479	0.591036
ZNF202	177.467	0.154187	0.165541	0.931413	0.35164	0.591232
CCDC7	235.425	0.191629	0.205833	0.930992	0.351858	0.591298
FBXO34	365.736	0.2648	0.284349	0.931251	0.351724	0.591298
LOC100996437	51.8703	-0.392247	0.421289	-0.931063	0.351821	0.591298
NUPR1	1971.98	-0.354656	0.380937	-0.931009	0.351849	0.591298
EEF2KMT	99.6222	-0.258113	0.277324	-0.930729	0.351994	0.591451
MGME1	791.849	0.196287	0.210936	0.930554	0.352084	0.591528
MID1IP1	1837.09	-0.145418	0.156305	-0.930348	0.352191	0.591632
MFSD6	534.456	0.228188	0.245327	0.930137	0.3523	0.591741
TEPSIN	153.865	0.184254	0.198171	0.929774	0.352488	0.591982
CD248	11.6712	-0.379538	0.408751	-0.928531	0.353132	0.59252
NINJ2-AS1	157.285	-0.277874	0.299282	-0.92847	0.353164	0.59252
PIAS4	383.402	-0.178916	0.192587	-0.929015	0.352881	0.59252
RAD23B	1858.43	0.129337	0.139283	0.928589	0.353102	0.59252
UNC93B1	6563.29	-0.262283	0.282491	-0.928465	0.353167	0.59252
WDR83	213.24	0.15771	0.169856	0.928493	0.353152	0.59252
ZFP14	76.3924	0.207445	0.22341	0.928538	0.353129	0.59252
ZNF607	56.6217	-0.264855	0.285109	-0.928961	0.352909	0.59252
LINC01278	189.287	-0.176006	0.189645	-0.928079	0.353367	0.59278
AURKA	219.715	-0.278258	0.300196	-0.926922	0.353967	0.593651
NSUN3	356.467	0.170199	0.183621	0.926905	0.353976	0.593651
ALKBH5	1232.65	0.116251	0.125457	0.926621	0.354124	0.593824
HNRNPA1P10	919.168	-0.151186	0.163268	-0.925997	0.354447	0.594217
LHFPL2	11788	0.189901	0.205074	0.926015	0.354438	0.594217
ADD3	343.81	0.267361	0.28883	0.92567	0.354618	0.594243
DCAF4	226.676	-0.223013	0.240978	-0.925449	0.354733	0.594243
GLB1L	270.894	-0.221945	0.239808	-0.925512	0.3547	0.594243
HACE1	125.752	0.257791	0.278438	0.925844	0.354527	0.594243
OXR1	385.55	0.234049	0.252902	0.925456	0.354729	0.594243
ST18	67.98	-0.288498	0.311732	-0.925467	0.354723	0.594243
PRORP	715.211	-0.126571	0.136796	-0.925251	0.354835	0.59434
ACTR1B	866.946	-0.133338	0.144163	-0.924907	0.355014	0.594466
MED26	251.84	0.200921	0.217268	0.924761	0.35509	0.594466
SNORD89	34.7719	0.330043	0.356814	0.924973	0.35498	0.594466
TMEM63C	85.802	0.400761	0.43333	0.924839	0.35505	0.594466
FBXO38	709.8	0.103625	0.112078	0.924575	0.355187	0.594552
PAAF1	286.765	-0.302952	0.327727	-0.924403	0.355276	0.594552
UTP15	238.796	0.138104	0.149384	0.924489	0.355232	0.594552
BTBD2	1045.27	-0.181265	0.196183	-0.923959	0.355508	0.594639
HSPA6	617.747	-0.347611	0.376289	-0.923786	0.355598	0.594639
NBPF1	57.226	0.366583	0.396676	0.924136	0.355416	0.594639
ST6GAL1	1064.69	0.289777	0.313684	0.923787	0.355597	0.594639
TAF6	227.516	0.220688	0.238875	0.923867	0.355555	0.594639
USP2	118.64	-0.403395	0.436675	-0.923789	0.355596	0.594639
ATG10	112.829	-0.256727	0.278024	-0.923399	0.355799	0.594751
C8orf44	41.0676	-0.265198	0.287192	-0.923419	0.355789	0.594751
KIF1C	2241.85	-0.159874	0.17312	-0.923485	0.355755	0.594751
TMEM87B	1621.89	-0.169292	0.183355	-0.923299	0.355852	0.594763
IL2RB	543.018	0.397986	0.431089	0.92321	0.355898	0.594765
MUL1	1251.97	-0.209124	0.226554	-0.923065	0.355974	0.594789
PJA2	2250.17	0.236501	0.256228	0.923011	0.356002	0.594789
RBBP5	350.756	0.175516	0.190207	0.922766	0.356129	0.594926
BTRC	276.263	0.225765	0.244722	0.922535	0.35625	0.594978
EIF2S1	1718.42	0.12451	0.134956	0.922599	0.356216	0.594978
BLM	142.196	-0.335051	0.363731	-0.921149	0.356973	0.59546
CENPH	147.485	-0.303729	0.329677	-0.921293	0.356898	0.59546
CS	2478.63	0.118061	0.12815	0.921275	0.356907	0.59546
EPHA1	26.2799	0.328739	0.35666	0.921714	0.356678	0.59546
PCYT2	869.568	-0.221348	0.240303	-0.921119	0.356988	0.59546
PDLIM5	1020.46	0.165331	0.179472	0.92121	0.356941	0.59546
SNRPG	86.468	-0.317892	0.345086	-0.921195	0.356948	0.59546
TEX261	1481.81	0.118163	0.128247	0.921373	0.356856	0.59546
TP53RK	378.21	-0.131051	0.142181	-0.921717	0.356676	0.59546
TRIM54	43.4599	-0.404339	0.438601	-0.921883	0.35659	0.59546
BRAP	520.484	-0.125663	0.136456	-0.920906	0.357099	0.595571
C12orf49	1466.17	0.235152	0.255522	0.920284	0.357424	0.596037
C9orf72	1124.81	0.311261	0.338399	0.919803	0.357676	0.596096
CASP2	379.339	0.171578	0.186515	0.919914	0.357618	0.596096
NEU3	1152.97	0.168105	0.182799	0.91962	0.357771	0.596096
SH3RF1	106.082	0.229771	0.249809	0.919785	0.357685	0.596096
SMIM12	1162.16	-0.206208	0.22422	-0.919666	0.357747	0.596096
TCP11L1	310.467	-0.282312	0.30699	-0.919614	0.357774	0.596096
TMPRSS9	13.9917	0.352784	0.383566	0.919747	0.357705	0.596096
LILRB3	102.201	0.403261	0.438578	0.919474	0.357847	0.596142
ALKBH1	255.466	0.180631	0.196484	0.919318	0.357929	0.596204
PITRM1-AS1	21.5082	0.342522	0.372642	0.919171	0.358006	0.596256
LYNX1	75.9273	0.298923	0.325296	0.918925	0.358135	0.596321
PLIN2	1054.36	-0.236444	0.257299	-0.918945	0.358124	0.596321
TIMM8A	74.513	-0.266525	0.29007	-0.918831	0.358184	0.596328
SF1	3002.89	0.14723	0.160291	0.918515	0.358349	0.596528
NFATC3	1026.24	-0.210605	0.229312	-0.918422	0.358398	0.596534
HLA-L	17.4751	0.356442	0.388172	0.918259	0.358483	0.596601
MED30	219.051	-0.235391	0.256388	-0.918104	0.358564	0.596661
PANK1	20.5439	-0.370031	0.403185	-0.91777	0.358739	0.596791
SLC4A8	246.554	-0.207412	0.226014	-0.917697	0.358778	0.596791
SNRK	303.983	0.15408	0.16787	0.917852	0.358696	0.596791
HS2ST1	740.983	-0.212642	0.232148	-0.915975	0.35968	0.597916
KANSL2	461.881	0.133358	0.145584	0.916015	0.359659	0.597916
MIF4GD	706.441	0.159048	0.173617	0.916085	0.359622	0.597916
MTG2	563.163	-0.124547	0.135968	-0.916006	0.359664	0.597916
NUCKS1	2102.5	-0.189282	0.206603	-0.91616	0.359583	0.597916
NOCT	46.0018	0.34023	0.371614	0.915547	0.359904	0.598214
RBM15	227.363	0.200023	0.218541	0.915264	0.360053	0.598386
ABCD2	21.6818	0.400711	0.438741	0.913319	0.361075	0.598593
ABCG2	21.0013	-0.391824	0.429058	-0.91322	0.361127	0.598593
ATAD1	522.545	0.165801	0.181457	0.913724	0.360862	0.598593
CCDC47	2192.55	-0.132478	0.144918	-0.91416	0.360633	0.598593
DCLK2	26.1292	-0.400864	0.438266	-0.91466	0.36037	0.598593
DDIT4	954.097	-0.365935	0.400577	-0.913519	0.36097	0.598593
DR1	1401.98	0.126484	0.138422	0.913759	0.360844	0.598593
GPAT4	2305.98	-0.11577	0.126769	-0.913241	0.361116	0.598593
KIF23	123.259	-0.361098	0.395307	-0.913462	0.361	0.598593
MYH9	15171.5	0.170206	0.186311	0.913559	0.360949	0.598593
PFN1P2	17.147	0.365206	0.399679	0.913748	0.360849	0.598593
PSIP1	97.6156	0.231454	0.253262	0.91389	0.360775	0.598593
RHBDF1	83.8727	-0.33512	0.366795	-0.913644	0.360904	0.598593
S1PR2	1881.85	-0.195919	0.214489	-0.913422	0.361021	0.598593
SEM1	138.914	-0.291483	0.318988	-0.913774	0.360836	0.598593
SLC1A5	4097.47	0.288574	0.315656	0.914203	0.36061	0.598593
SULF2	496.994	0.386626	0.423151	0.913682	0.360884	0.598593
TRPV4	1304.82	0.183491	0.200714	0.914194	0.360615	0.598593
UMAD1	291.588	0.185149	0.202707	0.913383	0.361041	0.598593
ZBTB1	977.232	0.224228	0.24513	0.914731	0.360333	0.598593
ZNF91	135.392	0.283352	0.310029	0.913955	0.360741	0.598593
TNIP1	3637.56	0.214718	0.235153	0.913099	0.36119	0.598623
TMEM165	2580	0.157911	0.173016	0.912693	0.361404	0.598902
ARRDC5	15.2111	0.339652	0.372271	0.912377	0.36157	0.599102
METTL17	319.8	-0.163176	0.178886	-0.912178	0.361675	0.599151
ZBTB8A	29.0911	-0.387116	0.4244	-0.912149	0.36169	0.599151
DLSTP1	738.416	0.360235	0.394968	0.912062	0.361736	0.599152
ANKRD36	35.2631	0.337871	0.370486	0.911965	0.361787	0.599162
CGGBP1	1263.25	0.164592	0.180528	0.911726	0.361913	0.599273
TBC1D14	825.159	0.357408	0.392038	0.911666	0.361944	0.599273
NCK2	347.859	-0.207996	0.228173	-0.911571	0.361994	0.59928
BBOF1	24.5358	-0.342578	0.375858	-0.911456	0.362055	0.59929
BCL2L15	10.5935	0.378897	0.415775	0.911302	0.362136	0.59929
C11orf95	39.9876	-0.29936	0.328493	-0.911312	0.362131	0.59929
KIZ	84.5185	-0.242859	0.266544	-0.911139	0.362222	0.599357
EWSR1	1320.78	-0.225135	0.247294	-0.910396	0.362614	0.59993
CUTC	239.224	-0.26945	0.296155	-0.909826	0.362914	0.600097
LNPK	614.627	-0.160236	0.176114	-0.909846	0.362904	0.600097
MAT2A	2374.14	0.224224	0.246451	0.909812	0.362922	0.600097
NNAT	10.8576	0.38549	0.42372	0.909775	0.362941	0.600097
UBXN2A	216.666	-0.157344	0.172927	-0.909887	0.362882	0.600097
ARL17A	30.6962	-0.393757	0.432849	-0.909686	0.362988	0.6001
LOC100129540	13.0369	0.373533	0.41072	0.909461	0.363107	0.600195
VGLL4	200.538	0.321506	0.353534	0.909405	0.363136	0.600195
TBCC	511.015	0.16779	0.184541	0.909228	0.36323	0.600275
SLC6A9	17.2403	0.391226	0.430333	0.909123	0.363285	0.600291
LOC101929331	52.3079	-0.326674	0.359565	-0.908524	0.363601	0.600439
RPL7	62.0979	-0.278898	0.306943	-0.908631	0.363545	0.600439
SNAPC1	145.962	0.20776	0.228637	0.90869	0.363514	0.600439
TRAM1L1	114.946	0.371847	0.409276	0.908548	0.363589	0.600439
YEATS4	275.237	-0.205341	0.225931	-0.908865	0.363422	0.600439
CLIP2	846.975	-0.285025	0.313776	-0.908372	0.363682	0.600497
HYAL1	16.7751	-0.35231	0.387966	-0.908096	0.363828	0.600663
POLR3E	414.703	-0.140197	0.154413	-0.90794	0.36391	0.600724
ABCA3	51.4556	-0.263939	0.290811	-0.907597	0.364091	0.600798
GNB5	209.458	-0.27126	0.298862	-0.907642	0.364067	0.600798
KNL1	111.685	0.347696	0.383054	0.907695	0.364039	0.600798
LINC02285	55.0782	-0.374466	0.4128	-0.907136	0.364335	0.60105
SNX8	3480.89	-0.153825	0.169567	-0.907163	0.364321	0.60105
ASTE1	135.352	-0.192024	0.211737	-0.906897	0.364461	0.601109
TRPT1	100.695	-0.277204	0.305643	-0.906955	0.364431	0.601109
NUP214	790.974	0.135013	0.148915	0.906642	0.364596	0.601257
BCL3	1626.8	0.175414	0.193711	0.905545	0.365176	0.602072
TNNT1	242.967	-0.391228	0.43204	-0.905536	0.365181	0.602072
KCTD5	1622.06	0.236124	0.260788	0.905428	0.365239	0.602091
ZNF491	22.9264	-0.373654	0.412721	-0.905343	0.365284	0.602091
PFKP	2418.53	0.296606	0.327835	0.904743	0.365602	0.60224
PSMB10	3318.01	0.240645	0.26593	0.90492	0.365508	0.60224
RORA	160.367	0.394699	0.436218	0.904821	0.36556	0.60224
SLCO3A1	780.061	0.188713	0.208543	0.90491	0.365513	0.60224
SMARCC2	1019.48	0.182181	0.201305	0.904997	0.365467	0.60224
GPX3	925.904	-0.396768	0.438754	-0.904307	0.365832	0.60232
HECTD2	72.5665	0.293619	0.324648	0.904421	0.365772	0.60232
MAMLD1	51.5474	-0.319933	0.353748	-0.90441	0.365778	0.60232
VAMP2	746.634	-0.181609	0.20082	-0.904337	0.365817	0.60232
CCDC146	55.4066	0.268354	0.296779	0.904219	0.365879	0.602322
ACOX1	1280.24	0.0977781	0.108227	0.903453	0.366286	0.602766
GNA11	364.563	-0.135727	0.150222	-0.903512	0.366254	0.602766
PTPN4	101.615	0.256827	0.284224	0.903608	0.366203	0.602766
AMPD3	2288.76	0.25905	0.286829	0.903151	0.366446	0.602829
CTTNBP2	10.0654	-0.340594	0.377129	-0.903124	0.36646	0.602829
GPR82	410.488	-0.371768	0.411616	-0.903191	0.366424	0.602829
HLA-DRB3	103.034	0.370907	0.41088	0.902714	0.366678	0.60291
NUDCD2	378.646	-0.212378	0.235272	-0.902694	0.366688	0.60291
XBP1	1757.72	-0.230278	0.255075	-0.902783	0.366641	0.60291
ZSCAN5A	125.705	-0.189523	0.209954	-0.902687	0.366692	0.60291
GZF1	593.351	-0.182746	0.20252	-0.902361	0.366865	0.603121
CTBP1-AS	44.7797	0.336185	0.372691	0.902048	0.367031	0.603262
RPS6KB1	404.66	0.130615	0.144802	0.902028	0.367042	0.603262
ECT2	223.593	0.156757	0.173901	0.901415	0.367368	0.603637
RAD9A	205.316	0.22869	0.253722	0.90134	0.367407	0.603637
TTYH2	342.596	0.245096	0.271878	0.901494	0.367326	0.603637
HDAC4-AS1	12.0343	-0.367843	0.408228	-0.901073	0.36755	0.603796
PI4K2B	592.336	0.169067	0.187697	0.900746	0.367723	0.604006
ARHGAP10	761.887	-0.191338	0.212452	-0.900621	0.36779	0.604041
NBAS	539.18	0.122085	0.135599	0.900338	0.36794	0.604213
PEX19	1059.98	0.167253	0.185829	0.900038	0.3681	0.604235
TGFB1	7144.63	-0.154511	0.171684	-0.899969	0.368137	0.604235
TNFRSF9	249.785	0.357485	0.397134	0.900162	0.368034	0.604235
TSHZ2	15.5667	0.343885	0.382056	0.900089	0.368073	0.604235
APOD	20.3383	0.37199	0.413578	0.899442	0.368417	0.604546
DNAJC19	114.293	-0.241487	0.268467	-0.899505	0.368384	0.604546
BICDL1	50.7913	0.393457	0.437699	0.898923	0.368694	0.604925
ACP2	5245.54	0.21234	0.236302	0.898596	0.368868	0.605024
C7orf26	672.156	-0.20335	0.226352	-0.89838	0.368983	0.605024
CPSF7	1202.84	0.150655	0.167658	0.898584	0.368874	0.605024
EIF5A2	85.389	-0.249734	0.277976	-0.898401	0.368972	0.605024
SLC7A1	1152.19	0.353277	0.393207	0.898451	0.368945	0.605024
B3GALNT1	106.29	0.322024	0.358493	0.89827	0.369042	0.605045
ACOT1	179.497	-0.22433	0.249766	-0.898162	0.369099	0.605065
SLC22A15	301.501	0.286454	0.318985	0.898017	0.369177	0.605117
PLEKHM2	4954.23	-0.118302	0.131784	-0.897701	0.369345	0.605281
ZNF519	20.9187	0.354652	0.395086	0.897658	0.369368	0.605281
NIT2	472.182	-0.173136	0.192954	-0.89729	0.369564	0.605478
PILRA	4081.34	-0.155255	0.173032	-0.89726	0.36958	0.605478
DHX40	253.239	0.167919	0.187182	0.897086	0.369673	0.605556
SELENOP	464.934	-0.372013	0.414776	-0.896903	0.369771	0.605566
SNORA70	87.682	-0.286539	0.319458	-0.896953	0.369744	0.605566
CEP55	222.932	-0.335833	0.374491	-0.896771	0.369841	0.605606
RPA2	648.182	-0.269126	0.300199	-0.896493	0.369989	0.605774
SPTY2D1	559.286	0.158461	0.176774	0.896407	0.370036	0.605775
FBXW7	263.957	0.164102	0.183154	0.89598	0.370264	0.605998
SAFB2	1108.59	-0.203973	0.227645	-0.896013	0.370246	0.605998
DNA2	60.9809	0.300216	0.335142	0.895788	0.370366	0.606091
KDM4D	28.1123	0.312565	0.34902	0.895549	0.370494	0.60615
TRIM45	17.5252	-0.362763	0.405045	-0.895609	0.370461	0.60615
PTPN11	1421.58	0.200736	0.22425	0.895147	0.370708	0.606426
MT1M	587.892	0.383392	0.42863	0.894459	0.371076	0.606953
BMP8B	36.3294	-0.314823	0.352142	-0.894023	0.371309	0.607151
CYB5R2	88.8501	-0.331394	0.3707	-0.893969	0.371339	0.607151
RHOT1	693.495	0.194968	0.218095	0.893957	0.371345	0.607151
RNASET2	3393.09	-0.315619	0.353085	-0.89389	0.371381	0.607151
GLE1	917.361	0.111533	0.124812	0.893609	0.371531	0.607238
MTA3	144.113	-0.225424	0.252283	-0.893534	0.371572	0.607238
RMND5A	397.759	0.153111	0.171333	0.893643	0.371513	0.607238
ARHGAP31	2622.96	0.308965	0.345955	0.893079	0.371815	0.607502
CCDC97	721.642	0.146141	0.163641	0.89306	0.371825	0.607502
ATP6V0E2-AS1	16.0385	-0.390278	0.437066	-0.89295	0.371884	0.607524
GTF2E1	376.042	0.199272	0.22323	0.892675	0.372031	0.607558
NBPF15	70.2724	0.27876	0.312283	0.892653	0.372043	0.607558
RARS1	1083.08	-0.103714	0.116168	-0.892796	0.371967	0.607558
FCF1	797.223	-0.173047	0.193912	-0.892398	0.372179	0.607706
NUTM2G	18.853	-0.336365	0.37735	-0.891389	0.372721	0.608515
M1AP	88.3571	-0.324633	0.364379	-0.890921	0.372972	0.608845
NAGA	4416.95	0.107482	0.120653	0.89084	0.373015	0.608845
CDC27	930.145	-0.129336	0.145225	-0.890592	0.373148	0.608988
TESK2	106.663	0.297064	0.333596	0.890491	0.373202	0.609001
DENND3	2052.62	0.202228	0.227185	0.890144	0.373389	0.609035
LINC02246	33.6369	-0.309968	0.34827	-0.890024	0.373453	0.609035
MYO15A	13.3898	-0.385626	0.43319	-0.8902	0.373359	0.609035
TPCN2	1190.79	0.244282	0.274421	0.890169	0.373375	0.609035
ZNF304	143.805	0.222806	0.250327	0.890059	0.373434	0.609035
CEBPZ	455.811	0.183316	0.206044	0.889693	0.373631	0.6091
RINL	204.531	0.174906	0.196573	0.889777	0.373586	0.6091
RPS9	23.3918	-0.363626	0.408637	-0.889853	0.373545	0.6091
LINC02541	9.32314	-0.388246	0.436476	-0.8895	0.373734	0.609193
EED	352.056	0.145775	0.163923	0.889288	0.373848	0.6092
EIF1	4019.61	-0.15108	0.169897	-0.88924	0.373874	0.6092
FDPS	190.091	0.244876	0.275378	0.889235	0.373877	0.6092
SLC35C1	848.016	-0.144299	0.162372	-0.888694	0.374168	0.609599
C3orf62	315.048	-0.296284	0.333514	-0.88837	0.374342	0.609752
SLC25A42	68.2859	-0.287607	0.323755	-0.888349	0.374353	0.609752
ARMCX1	387.373	-0.211019	0.237584	-0.888187	0.37444	0.609777
ZNF780B	161.943	0.226154	0.254636	0.888149	0.374461	0.609777
SYVN1	1044.61	-0.173645	0.195541	-0.888027	0.374526	0.609808
GARS-DT	307.598	-0.130939	0.147516	-0.887625	0.374742	0.610085
JPX	47.974	-0.302931	0.341463	-0.887155	0.374995	0.610222
KIAA1324L	11.6272	0.37513	0.422802	0.887249	0.374945	0.610222
MXD1	1200.22	0.301254	0.339584	0.887127	0.37501	0.610222
ZBTB25	185.933	0.181772	0.204895	0.887144	0.375001	0.610222
ZNF771	41.7987	-0.248196	0.279818	-0.886992	0.375083	0.610265
CBR3-AS1	27.2994	-0.346955	0.39128	-0.886718	0.375231	0.610304
CBS	9.26418	0.379638	0.428276	0.886434	0.375384	0.610304
CEP128	55.2325	0.25111	0.283259	0.886503	0.375346	0.610304
HERC2	238.594	0.216054	0.243714	0.886507	0.375344	0.610304
LINC00476	76.7093	-0.333957	0.376618	-0.886726	0.375226	0.610304
SP2	475.496	0.196102	0.22118	0.886614	0.375287	0.610304
DDO	91.7984	0.34876	0.393556	0.886177	0.375522	0.610454
KDM4B	494.963	0.143907	0.16243	0.885964	0.375637	0.610565
ZNF747	262.365	0.179602	0.202832	0.88547	0.375903	0.610923
ASPM	130.817	0.360839	0.407617	0.885239	0.376028	0.610976
MIAT	150.303	0.387019	0.437184	0.885255	0.376019	0.610976
POLG2	123.402	-0.234417	0.264918	-0.884866	0.376229	0.611228
COX15	937.302	0.103601	0.117152	0.88433	0.376518	0.611473
PTPN12	3358.43	0.254812	0.288113	0.884416	0.376472	0.611473
ZNF438	946.57	-0.202674	0.229175	-0.884362	0.376501	0.611473
FASTKD3	168.653	0.164773	0.186352	0.884201	0.376588	0.61151
LACTB2	318.841	-0.193056	0.218371	-0.884071	0.376658	0.611517
SEC63	1039.08	-0.128961	0.14588	-0.884023	0.376684	0.611517
CISD2	830.994	-0.175274	0.198323	-0.883779	0.376815	0.611655
LINC02035	195.712	-0.29223	0.330721	-0.883615	0.376904	0.611724
ADCY9	207.162	0.19119	0.216488	0.883145	0.377158	0.611992
LTB4R	474.939	-0.323149	0.36591	-0.883138	0.377161	0.611992
SLC29A2	26.6649	-0.315792	0.357616	-0.883048	0.37721	0.611996
C11orf1	102.352	-0.27282	0.309119	-0.882573	0.377467	0.612206
CCRL2	786.94	0.312867	0.354503	0.882551	0.377479	0.612206
MAGOH2P	382.892	-0.268053	0.303714	-0.882583	0.377462	0.612206
HDAC2-AS2	18.677	-0.379433	0.430063	-0.882273	0.377629	0.612235
NUDT17	60.8449	0.274987	0.311678	0.882278	0.377626	0.612235
SH3BP4	60.887	0.379024	0.42963	0.882211	0.377663	0.612235
UFSP1	23.6603	-0.37156	0.421185	-0.882177	0.377681	0.612235
CCDC144NL-AS1	100.136	0.181068	0.205281	0.882048	0.377751	0.612273
BORCS6	576.966	-0.266635	0.302331	-0.881932	0.377814	0.6123
PIP5K1B	41.0536	0.380746	0.431782	0.8818	0.377885	0.612304
VILL	121.972	0.347982	0.394646	0.881756	0.377909	0.612304
ZNF818P	184.739	-0.306289	0.347402	-0.881657	0.377962	0.612316
ZNF19	24.2836	0.298677	0.33881	0.881546	0.378022	0.612338
ALDH18A1	236.926	0.191058	0.216892	0.880889	0.378378	0.612801
LRATD2	25.1945	-0.348717	0.395889	-0.880846	0.378401	0.612801
RAB10	5201.73	0.149949	0.17028	0.880601	0.378534	0.612942
CSNK1A1	2948.26	-0.106022	0.120454	-0.88019	0.378756	0.613152
NOL6	961.404	0.173285	0.196862	0.880233	0.378733	0.613152
EFHD2	7560.15	-0.179644	0.204144	-0.879986	0.378867	0.613205
MAGEH1	113.795	-0.316269	0.359414	-0.879958	0.378882	0.613205
LINC00999	63.9993	0.247676	0.2815	0.879845	0.378943	0.613229
PPP2R5C	803.641	0.136777	0.155491	0.879643	0.379053	0.613331
AKR1E2	31.6716	-0.313051	0.356176	-0.878922	0.379444	0.61385
CSPG4	20.361	-0.365502	0.415872	-0.878881	0.379466	0.61385
STK17B	1009.15	0.228996	0.26058	0.878795	0.379512	0.61385
MT1A	145.476	0.321625	0.366347	0.877924	0.379985	0.614465
SPINDOC	268.618	-0.23307	0.265475	-0.877937	0.379978	0.614465
DHPS	576.982	-0.179751	0.204804	-0.877675	0.38012	0.614471
RPL28	1179.27	-0.219432	0.250057	-0.877527	0.3802	0.614471
TESPA1	88.6204	0.368844	0.420243	0.877694	0.38011	0.614471
UBL7-AS1	55.9832	-0.301731	0.343854	-0.877496	0.380217	0.614471
ZBTB8OS	169.957	-0.252028	0.287215	-0.877489	0.380221	0.614471
ACSL3	2283.87	0.164996	0.188147	0.876952	0.380513	0.614664
BTLA	38.3319	0.380464	0.433763	0.877125	0.380419	0.614664
LOC105371267	13.7905	0.374643	0.427223	0.876927	0.380526	0.614664
PLEKHG2	746.521	0.210116	0.239579	0.877022	0.380475	0.614664
MPV17	1188.36	-0.126593	0.144397	-0.876704	0.380648	0.614785
LOC727896	163.43	0.298568	0.340779	0.876135	0.380957	0.615089
PLPP7	25.7868	-0.302644	0.345462	-0.876055	0.381	0.615089
RAB15	23.3713	0.335806	0.383261	0.876181	0.380932	0.615089
RPS3A	357.812	-0.273883	0.312646	-0.876016	0.381021	0.615089
RRP9	329.275	-0.231491	0.264357	-0.875675	0.381207	0.615313
FH	807.017	-0.13217	0.150991	-0.875356	0.38138	0.615443
GPR18	30.284	0.350138	0.399975	0.8754	0.381356	0.615443
WBP2	5054.55	-0.158047	0.180575	-0.875247	0.38144	0.615464
ZMYND11	742.122	-0.2059	0.235333	-0.87493	0.381612	0.615667
RBM10	752.697	-0.151299	0.173058	-0.874268	0.381972	0.616173
BRIP1	73.0911	0.324292	0.371079	0.873917	0.382163	0.616331
SDHD	1843.56	0.158196	0.181011	0.873958	0.382141	0.616331
TPBG	15.6952	0.382999	0.438469	0.873493	0.382394	0.616629
TUBE1	80.0351	0.312324	0.357603	0.873381	0.382456	0.616652
BRF2	145.178	0.215627	0.24695	0.873162	0.382575	0.616769
TTC13	376.442	-0.141858	0.162506	-0.872936	0.382698	0.616893
ABHD16A	27.9574	0.282202	0.323549	0.872206	0.383096	0.617459
DHX35	340.18	0.153635	0.176196	0.871958	0.383231	0.617602
GLIS3	90.4286	-0.28745	0.329694	-0.871871	0.383279	0.617603
KLHL6	1489.39	0.328427	0.376787	0.87165	0.3834	0.617631
MEIOC	9.17896	0.358731	0.411667	0.871412	0.383529	0.617631
PPP5C	651.774	-0.159618	0.183111	-0.871702	0.383371	0.617631
TMEM127	3623.25	0.197007	0.226048	0.871528	0.383466	0.617631
ZBTB9	15.2963	0.370534	0.425207	0.871421	0.383524	0.617631
C1GALT1C1	704.355	0.14522	0.166678	0.871263	0.383611	0.617687
SUV39H1	285.262	-0.264627	0.303934	-0.870672	0.383933	0.618131
AK2	1276.12	0.179142	0.20579	0.870509	0.384022	0.618166
MAPK1	3218.09	0.215282	0.247344	0.870376	0.384095	0.618166
RMI2	170.405	0.336307	0.386382	0.8704	0.384082	0.618166
PSME4	1271.92	0.148639	0.170797	0.870266	0.384155	0.618188
LINC00630	17.8729	-0.310663	0.357105	-0.86995	0.384328	0.618391
BNIP1	215.113	-0.236154	0.2716	-0.869492	0.384578	0.618644
FBH1	919.662	-0.100754	0.115886	-0.869424	0.384615	0.618644
FOXN3-AS1	93.5625	-0.239032	0.274938	-0.869405	0.384625	0.618644
TRIM66	193.126	0.21089	0.242604	0.869278	0.384695	0.61868
VASH1-AS1	9.04143	0.364943	0.419948	0.869021	0.384836	0.618832
LOC100134368	9.15163	-0.361561	0.416104	-0.868919	0.384892	0.618846
CAPRIN2	229.275	-0.177047	0.203816	-0.868661	0.385033	0.61894
GUSBP1	53.0644	-0.241891	0.278472	-0.868639	0.385045	0.61894
PARP15	275.069	0.277202	0.319153	0.868556	0.38509	0.61894
ESCO2	61.6043	-0.374822	0.431602	-0.868444	0.385151	0.618963
PSMD14	1271.24	-0.131212	0.151181	-0.867911	0.385443	0.619357
C12orf60	15.7034	-0.361625	0.416715	-0.8678	0.385504	0.61938
BCAM	22.2564	-0.336902	0.388301	-0.867631	0.385596	0.619453
SMIM10	34.8407	-0.315457	0.363651	-0.86747	0.385684	0.619519
C16orf46	12.9285	0.333738	0.384778	0.867354	0.385748	0.619529
HTRA2	235.196	-0.144793	0.166965	-0.867202	0.385831	0.619529
RBM22	924.563	-0.153241	0.176702	-0.867226	0.385818	0.619529
FOXO4	380.763	0.235055	0.271131	0.866946	0.385972	0.619665
LINC00997	18.2611	-0.371598	0.428743	-0.866716	0.386097	0.619665
MTRF1	152.97	0.255733	0.295063	0.866707	0.386103	0.619665
TMEM87A	1291.23	0.152468	0.175911	0.866737	0.386086	0.619665
ATP2B1-AS1	18.3156	-0.347984	0.401927	-0.865789	0.386606	0.620163
CARD6	658.146	0.15737	0.181752	0.865849	0.386573	0.620163
CCDC17	27.6862	0.300552	0.347173	0.865713	0.386647	0.620163
CCDC6	980.971	0.142605	0.164685	0.865928	0.386529	0.620163
PPIL4	334.672	-0.160738	0.185605	-0.866022	0.386478	0.620163
LINC00539	39.0296	-0.378547	0.437406	-0.865437	0.386799	0.620331
ZNF440	150.927	-0.166338	0.192243	-0.865247	0.386903	0.620423
KRBOX4	118.657	-0.215954	0.249703	-0.864844	0.387124	0.620631
SNHG14	34.7326	0.31638	0.365833	0.864821	0.387137	0.620631
TCN2	3150.98	0.167196	0.193345	0.864754	0.387174	0.620631
SEC31A	1612.74	0.216482	0.25039	0.864581	0.387269	0.620709
SLC35B3	357.816	-0.130948	0.151553	-0.864038	0.387567	0.621111
CDK11B	534.626	-0.150308	0.17399	-0.863889	0.387649	0.621167
ATG13	1349.86	0.111557	0.129326	0.8626	0.388357	0.621562
BST2	4610.56	-0.314448	0.364509	-0.862662	0.388323	0.621562
ORC1	102.105	-0.330307	0.382662	-0.863183	0.388037	0.621562
PCGF6	116.125	-0.211335	0.244795	-0.863313	0.387966	0.621562
PMS1	185.646	0.196337	0.227491	0.863057	0.388106	0.621562
STARD10	226.892	-0.269311	0.312101	-0.862896	0.388195	0.621562
THAP5	255.577	0.168818	0.195675	0.862746	0.388277	0.621562
UPK3BL2	29.9031	0.35108	0.406796	0.863039	0.388116	0.621562
ZNF268	286.148	0.126967	0.147193	0.862587	0.388365	0.621562
ZNF516	915.825	0.160628	0.186142	0.862933	0.388174	0.621562
EIF4ENIF1	451.19	0.138459	0.16055	0.862408	0.388463	0.621644
EBI3	357.96	0.33625	0.390125	0.861902	0.388741	0.622014
GABPB2	175.586	-0.160973	0.186802	-0.861731	0.388836	0.622029
TSPAN31	432.674	-0.19103	0.221686	-0.861714	0.388845	0.622029
NUP35	73.3153	-0.220847	0.256314	-0.861627	0.388893	0.622031
CELSR1	449.41	-0.345843	0.401501	-0.861374	0.389032	0.622179
NUSAP1	309.297	-0.315083	0.365833	-0.861275	0.389087	0.622191
CTHRC1	9.74881	0.375995	0.436887	0.860623	0.389446	0.622596
TREML3P	19.7147	-0.373047	0.433493	-0.860559	0.389481	0.622596
ZNF48	109.166	-0.296626	0.344646	-0.860669	0.38942	0.622596
NEDD4	75.9359	0.261019	0.303469	0.860119	0.389724	0.622909
ZNF559	126.646	-0.23187	0.269625	-0.859973	0.389804	0.622962
LRIF1	184.773	0.167709	0.195041	0.859866	0.389863	0.622981
TTC31	465.622	0.119418	0.138903	0.859727	0.389939	0.623028
ATG16L2	507.731	-0.192273	0.223856	-0.858911	0.39039	0.62335
MESD	1929.78	-0.119056	0.13862	-0.858866	0.390415	0.62335
MLX	1242.4	0.168364	0.196047	0.858793	0.390454	0.62335
PLXNA1	2082.28	0.350205	0.407593	0.859202	0.390229	0.62335
RPAP2	168.637	0.168367	0.196019	0.858929	0.39038	0.62335
TANC2	433.926	0.258153	0.30061	0.858764	0.390471	0.62335
ZNF319	363.785	0.205423	0.239201	0.858789	0.390457	0.62335
HDHD5	1383.89	-0.204954	0.238687	-0.858672	0.390521	0.623356
GATC	519.468	-0.111437	0.12981	-0.858465	0.390636	0.623463
C21orf58	63.4345	-0.357635	0.41672	-0.858214	0.390774	0.623609
PRIM2	145.492	-0.184261	0.214741	-0.858062	0.390858	0.623658
ZRANB1	184.882	0.313447	0.365327	0.857988	0.390899	0.623658
ARMCX6	141.593	-0.205851	0.240087	-0.857403	0.391222	0.624044
CROCCP2	229.552	-0.217768	0.254043	-0.857209	0.391329	0.624044
HOMER2	9.49659	-0.363427	0.423931	-0.857277	0.391292	0.624044
SIGLEC10	1219.1	0.374873	0.437232	0.857377	0.391237	0.624044
UBA3	1072.12	0.150043	0.175074	0.857027	0.39143	0.624129
LIX1L	724.894	0.117191	0.136822	0.856524	0.391708	0.624421
PRDM11	33.4863	0.271845	0.31736	0.856581	0.391677	0.624421
EIF4G2	10188.3	0.189091	0.220788	0.856439	0.391755	0.624422
STIM1	1531.01	0.166785	0.194773	0.856304	0.39183	0.624465
MRPS33	400.698	-0.239932	0.280331	-0.855889	0.392059	0.624756
AKR1A1	5304.33	-0.177848	0.207896	-0.855465	0.392294	0.624959
DDX52	76.7214	-0.329329	0.385071	-0.855243	0.392417	0.624959
FOXP4	487.603	0.215986	0.25252	0.855323	0.392372	0.624959
GRK2	5636.96	-0.176349	0.2062	-0.855232	0.392422	0.624959
HJURP	133.565	-0.359268	0.420076	-0.855244	0.392416	0.624959
THNSL1	34.8223	-0.304944	0.356617	-0.855102	0.392494	0.624998
BCAS2	358.736	-0.175491	0.205319	-0.854724	0.392704	0.62525
KATNBL1P6	158.768	0.210115	0.24585	0.854647	0.392747	0.62525
MAP10	61.4576	0.283731	0.332041	0.854506	0.392824	0.625295
PDXP	352.72	-0.181112	0.211986	-0.854361	0.392905	0.625295
PHYKPL	601.875	0.121574	0.142302	0.854339	0.392917	0.625295
IVD	1002.26	0.140611	0.164619	0.854161	0.393016	0.625377
ABHD3	855.941	-0.117488	0.137564	-0.854059	0.393072	0.625392
CCDC126	127.343	0.18923	0.221632	0.853803	0.393214	0.625492
NUP62	2731.41	0.160194	0.18763	0.853775	0.39323	0.625492
AGAP7P	29.8554	-0.373502	0.437628	-0.853467	0.3934	0.625553
RSRC2	878.615	0.126567	0.1483	0.853449	0.39341	0.625553
TMEM88	9.78548	-0.355055	0.416011	-0.853476	0.393396	0.625553
RNF113A	457.548	-0.199161	0.233472	-0.853039	0.393638	0.62584
BASP1	3483.11	-0.221901	0.260231	-0.852708	0.393821	0.625935
RPS18	11.4292	-0.371342	0.435502	-0.852675	0.393839	0.625935
ZNF404	10.0671	-0.370082	0.43401	-0.852705	0.393823	0.625935
VRK3	546.234	-0.159249	0.186981	-0.851685	0.394389	0.626734
GCDH	481.525	-0.221419	0.260056	-0.851429	0.394531	0.626737
LOC100505555	30.2898	-0.36143	0.424449	-0.851527	0.394477	0.626737
ZNRD2-AS1	10.5546	0.355992	0.418113	0.851425	0.394533	0.626737
LOC100128059	12.2064	0.36768	0.43195	0.85121	0.394653	0.626851
HDX	43.7762	0.265548	0.312023	0.851051	0.394741	0.626877
IPO7	1214.57	0.0981897	0.11538	0.851011	0.394763	0.626877
SETDB2	354.79	0.126108	0.148241	0.850694	0.39494	0.627081
GGACT	202.023	-0.166349	0.19566	-0.850193	0.395218	0.627373
ZNF658B	10.9193	0.333886	0.392708	0.850213	0.395207	0.627373
HSBP1	879.916	-0.209987	0.247175	-0.849548	0.395576	0.627642
NPIPB11	34.0964	-0.300862	0.354179	-0.849462	0.395625	0.627642
RELCH	629.654	0.120354	0.141644	0.849694	0.395495	0.627642
SLC17A9	854.552	-0.262384	0.308858	-0.849529	0.395587	0.627642
TMEM41A	461.194	0.113391	0.133457	0.849644	0.395523	0.627642
GPR155	457.872	0.319259	0.375913	0.849291	0.395719	0.627717
CENPI	41.4555	-0.289083	0.340419	-0.849199	0.395771	0.627723
LOC101929709	26.2104	0.307113	0.361726	0.849021	0.39587	0.62773
ZNF441	73.878	0.214893	0.2531	0.849045	0.395857	0.62773
PWWP2A	217.633	0.195373	0.230168	0.848826	0.395978	0.627827
PLXNB3	10.6641	-0.372227	0.438638	-0.848597	0.396106	0.627954
LASP1	9186.98	0.182912	0.215577	0.848477	0.396172	0.627984
CYGB	50.3663	-0.368766	0.434718	-0.84829	0.396277	0.627999
MORF4L2	1309.51	-0.143852	0.169568	-0.848347	0.396245	0.627999
ADAL	107.868	-0.221827	0.261562	-0.848087	0.39639	0.628028
NKRF	227.152	0.162732	0.191882	0.848087	0.396389	0.628028
TMEM267	180.599	-0.141465	0.166838	-0.847921	0.396482	0.628099
CORO2A	228.544	0.214772	0.253442	0.847419	0.396761	0.628467
SOAT1	3017.22	0.293428	0.346337	0.847232	0.396866	0.628557
CREB5	392.576	0.238416	0.28145	0.847102	0.396938	0.628596
L2HGDH	125.474	0.192477	0.227382	0.846494	0.397277	0.628983
ZNF746	1050.18	0.179898	0.212505	0.846558	0.397241	0.628983
CD28	217.477	-0.357697	0.42269	-0.846239	0.397419	0.629081
OSGIN2	1104.72	0.24877	0.29398	0.846212	0.397434	0.629081
TMEM33	1881.97	0.167074	0.197459	0.846117	0.397487	0.62909
SMARCD3	189.111	0.300201	0.354942	0.845775	0.397678	0.629317
MGC16275	10.2285	0.370674	0.43839	0.845536	0.397812	0.629378
MRPS18C	24.7566	0.328715	0.388752	0.845564	0.397796	0.629378
FAM111A-DT	40.9667	0.26792	0.316897	0.845448	0.397861	0.62938
TMEM216	169.426	-0.163079	0.192912	-0.845353	0.397914	0.629388
HAL	17.247	0.366875	0.434049	0.845238	0.397978	0.629415
FOXRED2	283.329	0.209207	0.247553	0.845101	0.398054	0.62946
ACVR1	698.507	-0.187758	0.222381	-0.844308	0.398497	0.62973
NCEH1	3021.64	0.237135	0.280822	0.844433	0.398427	0.62973
OSBPL3	756.172	0.155781	0.184472	0.844472	0.398406	0.62973
PTPRH	11.8991	0.36616	0.433502	0.844657	0.398302	0.62973
RPSAP9	17.02	-0.310805	0.36812	-0.844303	0.3985	0.62973
ZNF229	20.8337	0.344774	0.408362	0.844285	0.39851	0.62973
HSD17B7	241.75	-0.233473	0.276669	-0.84387	0.398742	0.630021
QRICH2	34.8398	-0.250174	0.296511	-0.843725	0.398823	0.630074
PTGR2	209.726	-0.224943	0.266733	-0.843326	0.399046	0.630351
BUB1B	97.2956	-0.355765	0.422084	-0.842878	0.399297	0.630368
F2R	26.2911	0.340883	0.404467	0.842796	0.399343	0.630368
GCSAML-AS1	17.9611	-0.345344	0.40972	-0.84288	0.399296	0.630368
LAMP1	14322.2	-0.2835	0.336363	-0.842841	0.399318	0.630368
NCBP1	719.242	0.119344	0.141587	0.842902	0.399283	0.630368
ZNF586	125.391	0.189868	0.22528	0.842808	0.399336	0.630368
TM6SF1	501.45	-0.269655	0.320049	-0.842544	0.399484	0.630516
FAM222B	339.693	0.196247	0.232996	0.842277	0.399633	0.630676
TMEM63B	630.871	0.140936	0.167349	0.842169	0.399693	0.630696
SSB	286.044	0.170105	0.202025	0.841996	0.39979	0.630774
BCAS3	258.538	0.203238	0.241457	0.841712	0.399949	0.630949
IRF2BP2	3496.23	0.167079	0.198569	0.841413	0.400117	0.630988
RBBP4	224.392	0.137852	0.16382	0.841482	0.400078	0.630988
TNFRSF14	13.292	-0.364066	0.432631	-0.841515	0.400059	0.630988
LINC01270	11.7763	0.364453	0.433365	0.840983	0.400358	0.631143
SH3BP5-AS1	127.218	0.172346	0.20492	0.841038	0.400327	0.631143
STT3A	1866.38	-0.173709	0.206519	-0.841127	0.400277	0.631143
TTC27	242.989	-0.148954	0.177137	-0.840897	0.400406	0.631143
GSTM4	682.659	-0.206096	0.245199	-0.840528	0.400613	0.631356
PCNT	540.33	0.137507	0.163626	0.840373	0.400699	0.631356
SMG9	1159.24	-0.245564	0.292228	-0.840316	0.400731	0.631356
TCTEX1D2	38.8499	-0.301292	0.358517	-0.840385	0.400693	0.631356
SLC25A40	796.811	0.214085	0.254802	0.8402	0.400796	0.631382
NGRN	1295.39	-0.19072	0.227227	-0.839335	0.401282	0.632072
PSMD2	1475.49	0.0908348	0.108235	0.839237	0.401336	0.632083
LOC652276	30.2353	0.282585	0.336756	0.83914	0.401391	0.632093
AP5M1	750.524	0.169068	0.201561	0.838793	0.401585	0.632325
ANKRD36C	17.3086	0.333481	0.397877	0.83815	0.401947	0.632687
CDKN2A	46.8724	-0.332318	0.39662	-0.837876	0.4021	0.632687
CSNK1G2	2099.03	-0.112952	0.134829	-0.837748	0.402172	0.632687
LINC01001	42.2271	0.362982	0.433142	0.838019	0.40202	0.632687
MRPL45P2	50.0086	-0.255244	0.304637	-0.837861	0.402109	0.632687
SRSF3	2173.42	-0.210558	0.251266	-0.837988	0.402038	0.632687
USP3-AS1	10.0017	0.363658	0.433956	0.838006	0.402027	0.632687
ZNF69	41.2373	-0.31522	0.376291	-0.837703	0.402198	0.632687
FAM98B	441.572	0.117257	0.140014	0.83747	0.402328	0.632742
PLXND1	12279.4	-0.121838	0.145476	-0.837509	0.402306	0.632742
DIPK1A	216.604	0.308486	0.368403	0.837359	0.402391	0.632759
HTR7P1	184.643	0.155636	0.185883	0.837281	0.402435	0.632759
SNAP29	1477.59	-0.126519	0.151254	-0.836466	0.402893	0.633349
ZNF726	20.2953	-0.331998	0.396917	-0.836443	0.402906	0.633349
TOR1AIP2	944.465	-0.17686	0.211505	-0.836197	0.403044	0.633492
C7orf25	244.899	-0.196407	0.235008	-0.835744	0.403299	0.633666
GABARAPL3	265.825	0.321637	0.384826	0.835799	0.403268	0.633666
RNASEL	427.717	0.25132	0.300698	0.835789	0.403273	0.633666
AKT2	1559.47	0.0964368	0.11547	0.835168	0.403623	0.634101
CCSAP	652.277	0.235948	0.282637	0.834809	0.403825	0.634235
CXorf21	356.129	0.12985	0.155564	0.834705	0.403884	0.634235
NPTX1	65.0557	0.2902	0.34768	0.834676	0.4039	0.634235
PEX10	253.565	0.194538	0.233047	0.834757	0.403854	0.634235
OGFR	3913.41	0.196163	0.235111	0.834343	0.404088	0.634304
ZCCHC24	661.34	0.162435	0.194673	0.8344	0.404056	0.634304
ZNF691	171.424	-0.230166	0.275861	-0.834356	0.40408	0.634304
GPATCH3	452.375	-0.230028	0.275827	-0.833954	0.404307	0.634572
CCDC115	1029.27	0.118481	0.142124	0.833639	0.404484	0.634776
MGAT3	35.227	0.364344	0.437239	0.833282	0.404685	0.634941
WWP2	1420.64	0.136215	0.163466	0.83329	0.404681	0.634941
PDSS1	129.591	0.277304	0.332967	0.832828	0.404942	0.635268
ATXN3	321.325	0.181885	0.21854	0.832273	0.405255	0.635283
CENPQ	139.654	-0.237699	0.285651	-0.832131	0.405335	0.635283
CHSY1	814.978	0.161282	0.193776	0.83231	0.405234	0.635283
FAM199X	735.668	0.163401	0.196268	0.832539	0.405105	0.635283
MLYCD	286.865	-0.141158	0.169617	-0.832219	0.405285	0.635283
PPP1R2B	250.21	0.270461	0.324957	0.832297	0.405241	0.635283
TP53I11	1243.98	-0.281212	0.337939	-0.832137	0.405331	0.635283
USP27X	53.7734	0.250315	0.30074	0.83233	0.405223	0.635283
EDC4	1164.31	0.0929584	0.111771	0.831685	0.405587	0.635285
MSR1	8217.24	0.229571	0.276028	0.831696	0.405581	0.635285
NIPA1	371.16	0.170959	0.205574	0.831618	0.405624	0.635285
RCOR1	704.835	0.21994	0.264411	0.831813	0.405514	0.635285
WRAP73	337.33	-0.119465	0.143652	-0.831632	0.405617	0.635285
ZNF625	9.10707	0.339863	0.408491	0.831996	0.405411	0.635285
DOCK2	4917.14	0.148022	0.178014	0.831519	0.405681	0.635298
RPLP1	921.571	-0.199423	0.239957	-0.831077	0.40593	0.635541
SEPTIN2	5312.4	-0.102198	0.122984	-0.830989	0.40598	0.635541
WDR90	120.121	-0.248863	0.299475	-0.830996	0.405976	0.635541
PMS2P4	10.126	0.346309	0.416922	0.830632	0.406182	0.635781
NUDT3	1354.56	0.144084	0.173493	0.830492	0.406261	0.63583
METTL21A	189.176	-0.195165	0.235058	-0.830283	0.406379	0.635901
MUS81	612.043	0.109551	0.13195	0.830242	0.406402	0.635901
HROB	82.1672	-0.320108	0.385733	-0.829871	0.406612	0.636012
KCNK7	12.4914	-0.33545	0.404146	-0.830022	0.406527	0.636012
OAZ3	52.4852	-0.3498	0.421516	-0.829862	0.406617	0.636012
LHX4	24.8842	0.347651	0.419029	0.829658	0.406732	0.636116
HTATSF1P2	563.044	0.337252	0.406625	0.829393	0.406882	0.636276
ZNF516-DT	12.7929	-0.318733	0.384371	-0.829234	0.406972	0.636342
ASAP1	2490.52	0.311018	0.375281	0.82876	0.40724	0.636561
C17orf67	29.7976	0.288446	0.348089	0.828657	0.407299	0.636561
MAP1LC3B2	637.882	0.19584	0.236327	0.828682	0.407284	0.636561
PHGDH	423.203	-0.350486	0.423006	-0.828561	0.407353	0.636561
SYK	4621.76	-0.177209	0.213874	-0.828568	0.407349	0.636561
LINC00847	404.407	0.256742	0.30995	0.828334	0.407481	0.636667
PDE8B	36.1068	0.258795	0.312452	0.828271	0.407517	0.636667
ATP5MF	164.244	-0.27881	0.336911	-0.827548	0.407926	0.637091
MAP7	247.407	-0.349678	0.422576	-0.82749	0.407959	0.637091
TFDP2	405.94	0.208814	0.252358	0.827452	0.407981	0.637091
ZNF160	326.066	0.136578	0.165029	0.827604	0.407895	0.637091
TSKS	33.8591	-0.317048	0.383256	-0.827248	0.408097	0.637197
NCDN	398.07	0.167552	0.202575	0.827111	0.408174	0.63723
PER3	509.922	0.250413	0.302782	0.827041	0.408214	0.63723
FAAP24	98.4556	-0.301445	0.364535	-0.82693	0.408277	0.637245
HOTAIRM1	131.731	-0.288306	0.348678	-0.826854	0.40832	0.637245
PSMB4	3282.37	-0.228297	0.276199	-0.826566	0.408483	0.637424
ZNF469	213.24	0.205912	0.249154	0.826446	0.408551	0.637455
SEC24B	631.953	0.193563	0.234258	0.826283	0.408644	0.637525
NAP1L5	44.545	0.262617	0.317908	0.826079	0.408759	0.63763
PLEKHA3	305.918	0.138992	0.168408	0.825327	0.409186	0.638221
FFAR4	84.8012	0.324865	0.393773	0.825007	0.409368	0.638429
MT1X	816.01	0.361684	0.438516	0.824791	0.40949	0.638544
NUBP1	443.116	-0.134665	0.163324	-0.824526	0.409641	0.638703
HIP1R	55.7998	0.360979	0.43796	0.824229	0.409809	0.638816
POTEF	1451.7	0.129414	0.156998	0.824307	0.409765	0.638816
ADGRF3	12.1427	0.329458	0.400153	0.823329	0.410321	0.639203
FAM24B	26.7836	-0.337343	0.409754	-0.823283	0.410347	0.639203
GTPBP10	252.835	-0.136149	0.165366	-0.82332	0.410326	0.639203
HPF1	140.247	-0.268009	0.325525	-0.823315	0.410329	0.639203
PSME1	1526.69	0.193501	0.234949	0.823587	0.410174	0.639203
ZNF347	127.642	0.246127	0.298872	0.823519	0.410213	0.639203
ZNF839	295.589	-0.195783	0.237871	-0.823063	0.410472	0.639322
BCL10	686.221	0.142289	0.172937	0.822781	0.410633	0.639347
MRPS36	48.7234	0.283446	0.344491	0.822796	0.410624	0.639347
NUP43	643.874	-0.157152	0.190974	-0.822898	0.410566	0.639347
C11orf71	177.481	0.201328	0.244769	0.82252	0.410781	0.639385
C2CD4D-AS1	15.2335	0.359621	0.437238	0.822483	0.410802	0.639385
MRPS10	887.984	-0.136012	0.165355	-0.822541	0.410769	0.639385
SH2B2	335.105	0.191235	0.23256	0.822303	0.410905	0.639469
SETD3	2345.34	-0.123233	0.149884	-0.822187	0.41097	0.639497
TOMM34	403.637	-0.125157	0.152245	-0.822077	0.411033	0.639519
CENPV	14.532	-0.317622	0.386407	-0.821987	0.411084	0.639524
HDHD3	289.916	-0.165994	0.202036	-0.821605	0.411302	0.639713
SEPTIN1	171	0.323477	0.393714	0.821604	0.411303	0.639713
CHD1L	872.776	-0.155424	0.189199	-0.821483	0.411371	0.639744
YRDC	432.248	0.179447	0.218607	0.820866	0.411723	0.640216
TERF1	216.301	-0.147562	0.179793	-0.820734	0.411798	0.640257
CSNK1D	2842.71	-0.127063	0.154866	-0.82047	0.411948	0.640376
KCNQ1OT1	20.3627	0.3336	0.406616	0.82043	0.411971	0.640376
C12orf76	171.696	-0.178549	0.21769	-0.820201	0.412102	0.64048
HERC4	738.048	0.128434	0.1566	0.820143	0.412135	0.64048
SLC9B1	11.2962	-0.342591	0.417869	-0.819852	0.4123	0.640662
BBS12	70.6871	0.279272	0.340809	0.819439	0.412536	0.640666
CASD1	223.77	0.134112	0.163666	0.819424	0.412545	0.640666
MAP6D1	55.6727	-0.242225	0.295495	-0.819727	0.412372	0.640666
PRR11	656.376	-0.288548	0.352085	-0.819541	0.412478	0.640666
RFC5	158.317	-0.222579	0.271583	-0.819563	0.412465	0.640666
YIPF2	314.036	-0.133547	0.162996	-0.819324	0.412602	0.640679
SLFN11	2230.29	0.19668	0.240304	0.818463	0.413093	0.641367
CENPBD1	398.652	-0.181397	0.221699	-0.81821	0.413237	0.641516
CD86	3049.6	0.11533	0.14097	0.818122	0.413287	0.641519
PAIP1	210.138	0.198785	0.243013	0.818001	0.413356	0.64155
ARL4C	2112.07	-0.296605	0.362726	-0.81771	0.413523	0.641734
ALG13	521.352	-0.112606	0.137853	-0.816855	0.414011	0.641883
CTSA	6710.45	-0.16921	0.207115	-0.816984	0.413938	0.641883
DEPDC4	11.9838	0.334316	0.4091	0.817198	0.413815	0.641883
KAT8	547.766	-0.170743	0.20905	-0.816755	0.414069	0.641883
MPP3	29.0403	-0.351215	0.429846	-0.817072	0.413887	0.641883
NTRK1	17.2835	0.333256	0.407787	0.817229	0.413797	0.641883
REV1	382.362	0.124808	0.152759	0.817027	0.413913	0.641883
SEC23B	1877.23	-0.0872864	0.106795	-0.817325	0.413743	0.641883
SVIP	111.223	-0.253193	0.30998	-0.816806	0.41404	0.641883
TCEANC2	229.646	0.169248	0.207236	0.816693	0.414104	0.641883
HSP90AA1	11171.4	-0.0996447	0.12203	-0.816557	0.414181	0.641928
C12orf29	93.9519	-0.211197	0.25886	-0.815875	0.414571	0.642082
GOLGA2	1038.77	0.202838	0.248615	0.815875	0.414572	0.642082
IL7	122.143	-0.163957	0.200914	-0.816054	0.414469	0.642082
IQGAP1	9071.78	0.196229	0.240431	0.816157	0.41441	0.642082
RPL26L1	99.1978	-0.259863	0.31847	-0.815974	0.414515	0.642082
TMEM265	122.881	-0.313289	0.383869	-0.816135	0.414423	0.642082
MED8	953.497	-0.129286	0.1585	-0.815681	0.414683	0.64212
ST20-AS1	103.881	-0.319008	0.391104	-0.815662	0.414694	0.64212
ACTR2	9825.74	0.104013	0.127604	0.815128	0.414999	0.642518
RHBDL2	10.1414	-0.335367	0.411477	-0.815033	0.415054	0.642527
DDX50	205.812	-0.189567	0.232649	-0.81482	0.415176	0.642641
CCT8	480.867	0.160625	0.197173	0.814638	0.415279	0.642701
PCNX2	154.896	0.312779	0.383974	0.814583	0.415311	0.642701
AFAP1	58.0776	0.356837	0.438266	0.814203	0.415529	0.642852
COG8	356.227	0.138856	0.170552	0.814158	0.415554	0.642852
PPP3CA	791.387	-0.131298	0.161271	-0.814147	0.415561	0.642852
SLC25A36	673.73	0.162681	0.199836	0.814073	0.415603	0.642852
FCGR1B	1082.98	0.262221	0.32222	0.813795	0.415763	0.642948
P2RX5	9.14225	0.353008	0.433748	0.813857	0.415727	0.642948
SLC41A2	599.383	0.329488	0.404928	0.813694	0.41582	0.642962
PRKAR2A	941.472	0.188876	0.232215	0.813369	0.416007	0.643176
SCMH1	104.757	-0.209844	0.258069	-0.813132	0.416142	0.64331
AGAP11	11.5948	-0.352204	0.433245	-0.812943	0.416251	0.643395
BCL2L1	2049.61	-0.146103	0.179757	-0.812782	0.416343	0.643395
NMNAT1	381.24	-0.144364	0.177606	-0.812834	0.416313	0.643395
LOC200772	10.7398	-0.330718	0.407001	-0.812571	0.416464	0.643507
MKS1	116.483	0.177643	0.218651	0.812449	0.416534	0.64354
CDV3	5006.71	0.127788	0.157336	0.812199	0.416678	0.643652
PSMC3IP	39.7281	-0.29276	0.360474	-0.812153	0.416704	0.643652
NYNRIN	39.5936	-0.336797	0.414812	-0.811929	0.416832	0.643776
ZNF138	62.9874	-0.21309	0.262531	-0.811676	0.416977	0.643924
GNPNAT1	299.479	-0.134578	0.16583	-0.811544	0.417053	0.643967
AHCTF1	342.908	-0.187836	0.231507	-0.811366	0.417156	0.643974
LOC644090	123.987	0.301508	0.371568	0.811448	0.417108	0.643974
GSTCD	139.788	0.192315	0.237225	0.810688	0.417545	0.644418
LINC01303	11.7433	-0.340649	0.420238	-0.810611	0.417589	0.644418
ZNF132	45.4704	-0.249766	0.308074	-0.810733	0.417519	0.644418
IPO5P1	85.5787	-0.225691	0.278581	-0.810144	0.417858	0.644757
CAMKK1	245.996	-0.296027	0.365495	-0.809936	0.417977	0.644866
BANK1	30.673	0.352052	0.434754	0.809774	0.41807	0.644935
PHKG1	12.4641	-0.341113	0.421345	-0.809582	0.418181	0.64503
SLC22A18	88.7371	0.18808	0.232346	0.809483	0.418237	0.645042
NLK	336.721	0.179864	0.222342	0.808956	0.418541	0.645435
CD99L2	1829.11	0.0964169	0.119255	0.808496	0.418805	0.645644
RAB6B	23.2439	-0.3356	0.415045	-0.808586	0.418753	0.645644
TP53	812.418	0.138774	0.171651	0.808466	0.418823	0.645644
MIR223	16.3286	-0.352423	0.436096	-0.808133	0.419014	0.645864
LOC729737	911.206	0.3541	0.438296	0.807902	0.419147	0.645994
SNW1	614.979	-0.151394	0.187516	-0.807366	0.419456	0.646395
FAM200B	471.947	-0.175561	0.217518	-0.807111	0.419602	0.64642
LXN	166.189	-0.226357	0.280424	-0.807196	0.419553	0.64642
PYGM	9.65967	-0.350636	0.434449	-0.807082	0.419619	0.64642
KHDRBS3	28.4488	0.351098	0.435153	0.806838	0.41976	0.646562
AKAP3	18.4028	-0.301619	0.373918	-0.806643	0.419872	0.64666
GPKOW	447.791	-0.190299	0.235966	-0.806466	0.419974	0.646742
CLHC1	39.1739	-0.331175	0.410766	-0.806238	0.420106	0.646869
PTPRM	361.677	0.169347	0.210129	0.805917	0.420291	0.647003
RABEP1	855.323	0.232657	0.288685	0.80592	0.420289	0.647003
COP1	577.292	0.104265	0.129455	0.805413	0.420582	0.647255
PODXL	25.1814	0.262562	0.326024	0.805346	0.42062	0.647255
SFR1	129.338	-0.255664	0.317477	-0.805301	0.420646	0.647255
UBE2S	320.419	-0.315125	0.391317	-0.805294	0.42065	0.647255
GIMAP1	971.31	0.254743	0.316389	0.80516	0.420728	0.6473
MTMR7	31.7928	-0.240459	0.298874	-0.804549	0.42108	0.64754
SNAPIN	720.309	-0.0895771	0.111319	-0.804687	0.421	0.64754
ZNF570	80.6588	0.18406	0.228756	0.804612	0.421044	0.64754
ZP3	31.7426	-0.348607	0.433165	-0.80479	0.420941	0.64754
CPNE1	1046.49	-0.215281	0.267644	-0.804354	0.421193	0.647639
ARHGAP25	2005.92	0.162681	0.202371	0.803874	0.42147	0.647839
PTDSS1	2478.2	0.136271	0.169512	0.803906	0.421451	0.647839
SPACA6	42.4315	-0.278739	0.34671	-0.803956	0.421422	0.647839
DOLK	424.778	-0.156371	0.194579	-0.803639	0.421605	0.64792
MRPS31P5	69.5124	-0.200721	0.249773	-0.803613	0.421621	0.64792
KIF4B	62.373	-0.338777	0.421639	-0.803476	0.4217	0.64794
LOC441081	229.391	0.294082	0.366037	0.803421	0.421731	0.64794
NABP1	2029.59	0.226628	0.282154	0.803205	0.421856	0.648057
TMBIM1	8083.76	0.121672	0.151509	0.803066	0.421937	0.648105
TMEM183B	815.981	0.157307	0.19592	0.802914	0.422024	0.648165
ZNF814	102.576	-0.162977	0.203035	-0.802706	0.422145	0.648275
C4orf36	95.8003	0.262236	0.326821	0.802383	0.422332	0.648338
FUT10	64.4682	0.296604	0.369772	0.802126	0.42248	0.648338
LOC101929599	278.347	0.254561	0.317397	0.802026	0.422538	0.648338
MON1A	191.765	-0.17815	0.2221	-0.802118	0.422484	0.648338
NCF4	1643.59	-0.350815	0.437448	-0.801957	0.422578	0.648338
SETD9	142.35	0.170062	0.211991	0.802212	0.422431	0.648338
THRB	18.8392	-0.346561	0.432007	-0.802212	0.422431	0.648338
ZDHHC3	1406.12	-0.0929981	0.115946	-0.80208	0.422507	0.648338
UQCC1	595.126	0.183231	0.228521	0.801815	0.42266	0.648389
CFAP157	15.1127	0.29919	0.373404	0.801251	0.422986	0.648589
FMNL1	5779.43	-0.129565	0.161689	-0.801323	0.422945	0.648589
KHDC1	172.687	0.255664	0.319008	0.801435	0.42288	0.648589
LINC01004	58.5101	-0.262827	0.327959	-0.801401	0.4229	0.648589
DOCK1	584.798	0.191078	0.238611	0.800795	0.423251	0.648816
FAM49A	1451.47	0.184301	0.230168	0.800721	0.423293	0.648816
LIF	516.129	0.294788	0.368183	0.800656	0.423331	0.648816
TATDN1	21.6358	0.300837	0.375638	0.800869	0.423208	0.648816
PTMA	4725.36	-0.191647	0.239492	-0.800221	0.423583	0.648902
RABL2B	237.538	-0.140001	0.174913	-0.800407	0.423475	0.648902
TNS1	1575.63	-0.267331	0.334025	-0.800333	0.423518	0.648902
WDR37	1240.77	0.155956	0.194887	0.800234	0.423575	0.648902
ANKMY2	341.638	0.178379	0.222947	0.800095	0.423656	0.648939
HADHB	1810.53	-0.115908	0.145012	-0.799304	0.424114	0.649416
NLRP6	16.1574	0.309041	0.38656	0.799464	0.424021	0.649416
TMEM80	177.487	-0.254508	0.318406	-0.799317	0.424106	0.649416
PRPF4	626.553	-0.117608	0.147185	-0.799045	0.424264	0.649571
TMEM38B	807.095	0.280897	0.351727	0.798623	0.424509	0.64987
PGPEP1	1543.63	-0.109221	0.136792	-0.798445	0.424612	0.649952
HERC2P11	9.30881	0.335183	0.419933	0.798181	0.424766	0.649968
LOC728752	12.0387	0.325664	0.408009	0.798178	0.424767	0.649968
RALBP1	995.013	0.147983	0.185402	0.798174	0.42477	0.649968
JAML	1608.68	-0.237073	0.297188	-0.797721	0.425033	0.65022
VAT1	8561.24	-0.277194	0.34745	-0.797796	0.424989	0.65022
AMACR	26.92	0.316214	0.396806	0.796897	0.425511	0.650756
DHDH	12.7285	-0.337952	0.424061	-0.796941	0.425485	0.650756
SNRPB2	482.103	-0.198773	0.249485	-0.796736	0.425604	0.650756
USP32	1090.64	0.22666	0.284445	0.796849	0.425539	0.650756
WDR54	53.9349	-0.308641	0.387402	-0.796694	0.425629	0.650756
ABHD10	688.862	-0.134132	0.168388	-0.796565	0.425704	0.650796
SLC12A5-AS1	56.5842	0.276909	0.34768	0.79645	0.425771	0.650823
FAM117A	94.265	0.25422	0.319243	0.796322	0.425845	0.650862
HHEX	831.524	-0.169506	0.2129	-0.796177	0.425929	0.650911
LINC00863	70.9484	0.230611	0.289677	0.796097	0.425976	0.650911
TUBG2	131.518	-0.203134	0.255297	-0.795677	0.42622	0.651209
ZNF529-AS1	23.4863	-0.301182	0.378615	-0.795485	0.426331	0.651304
ANKS1A	466.3	-0.167011	0.210212	-0.794489	0.426911	0.65176
CCDC15	40.6197	-0.294582	0.370754	-0.794549	0.426876	0.65176
RPAIN	313.27	-0.141201	0.177699	-0.794606	0.426843	0.65176
RPS26	58.6073	-0.201034	0.253044	-0.794464	0.426925	0.65176
THOC3	223.238	-0.242661	0.305411	-0.794538	0.426882	0.65176
TM2D3	606.944	0.179771	0.226263	0.794519	0.426893	0.65176
HTATIP2	1640.51	-0.104637	0.131755	-0.794181	0.42709	0.65189
LINC02649	12.8655	0.335543	0.422519	0.794149	0.427109	0.65189
GAS8	72.1859	0.184803	0.232814	0.793779	0.427324	0.652068
IMMP2L	54.6203	-0.250908	0.316069	-0.793838	0.42729	0.652068
AMDHD1	32.0026	-0.346625	0.437206	-0.792817	0.427884	0.652273
BLOC1S4	366.247	-0.149257	0.188245	-0.792889	0.427843	0.652273
KNDC1	34.8267	-0.300369	0.378958	-0.792619	0.428	0.652273
NAA35	271.136	0.165414	0.208685	0.792647	0.427984	0.652273
NDUFAF5	195.645	-0.197659	0.249235	-0.793061	0.427743	0.652273
PDCD11	752.208	0.101709	0.128318	0.792636	0.42799	0.652273
PPP6R3	1359.62	0.117954	0.148799	0.792711	0.427946	0.652273
PRKCI	160.569	0.162823	0.20535	0.792908	0.427832	0.652273
RBM44	10.9114	0.347205	0.437934	0.792824	0.42788	0.652273
TBC1D24	317.793	-0.147504	0.186017	-0.792964	0.427799	0.652273
ZKSCAN3	107.447	0.208312	0.262768	0.792762	0.427917	0.652273
RNF185	1046.34	0.0921518	0.116307	0.792318	0.428175	0.65239
TMEM64	210.804	0.203056	0.256279	0.792326	0.428171	0.65239
MICAL3	139.648	0.331483	0.418522	0.792033	0.428342	0.652568
TTYH3	12060.7	0.197067	0.248966	0.791542	0.428628	0.652928
HPS1	3217.99	-0.150089	0.189674	-0.7913	0.428769	0.653069
MICOS10	270.521	-0.267501	0.338225	-0.790896	0.429005	0.653288
ZNF829	46.5853	0.209723	0.265176	0.790884	0.429012	0.653288
TMEM254	395.957	-0.15062	0.190482	-0.790734	0.429099	0.653333
TMEM9B-AS1	14.3586	-0.307038	0.388329	-0.790664	0.42914	0.653333
AOAH	1674	0.305372	0.386583	0.789926	0.429571	0.653914
REXO1	778.629	0.135482	0.17156	0.789706	0.429699	0.654034
ROM1	25.0319	0.27498	0.348246	0.789615	0.429752	0.65404
TNFSF13	1013.28	0.246954	0.312843	0.789387	0.429886	0.654168
RAP1B	1593.47	-0.144329	0.182864	-0.78927	0.429954	0.654196
AGBL3	16.4213	0.289655	0.367175	0.788873	0.430186	0.654474
HS3ST2	815.775	-0.331799	0.420648	-0.78878	0.430241	0.654482
FRMD6	10.458	0.319784	0.405496	0.788623	0.430332	0.654546
DIXDC1	23.2709	0.345898	0.438752	0.788369	0.430481	0.654697
ARMC8	602.271	0.114492	0.145278	0.788088	0.430645	0.654835
ATG16L1	509.444	0.10802	0.137074	0.788045	0.430671	0.654835
RRP12	956.573	-0.131489	0.166897	-0.787845	0.430787	0.654937
LRP5L	96.9589	0.207642	0.263684	0.787463	0.431011	0.655202
ANXA7	2632.72	-0.127824	0.162355	-0.787315	0.431097	0.655258
CCL24	36.8034	-0.345374	0.438755	-0.787169	0.431183	0.655313
CEP95	238.775	-0.138321	0.175745	-0.787054	0.43125	0.65534
AP1S3	37.9191	0.256424	0.326069	0.78641	0.431628	0.655391
FAM151B	41.4128	-0.252116	0.320596	-0.786397	0.431635	0.655391
MAP4K3-DT	67.4085	-0.23983	0.304921	-0.786531	0.431556	0.655391
RBIS	189.514	-0.269724	0.342827	-0.786766	0.431419	0.655391
TBC1D2	2780.26	-0.255238	0.324505	-0.786546	0.431548	0.655391
WDR5B	126.99	0.159543	0.202833	0.786571	0.431533	0.655391
WWOX	143.419	-0.192528	0.244847	-0.786321	0.43168	0.655391
ZNF549	111.364	0.152042	0.193213	0.786911	0.431334	0.655391
WDR27	50.5629	-0.213069	0.271035	-0.78613	0.431792	0.655485
CLDN7	159.872	0.258368	0.328812	0.785762	0.432007	0.655662
FLT1	117.959	0.343257	0.436844	0.785765	0.432005	0.655662
ZNF865	729.432	0.111198	0.141541	0.785625	0.432087	0.655708
RAB21	1403.94	0.086401	0.109998	0.78548	0.432172	0.655763
ZFYVE1	485.8	0.116338	0.148173	0.78515	0.432366	0.655981
FGF14-AS2	11.8107	-0.342169	0.435898	-0.784976	0.432468	0.656061
SCOC	822.781	-0.127601	0.162577	-0.784866	0.432532	0.656083
CISH	1507.69	0.3018	0.384866	0.78417	0.43294	0.656324
EFCAB7	38.536	-0.223702	0.285302	-0.784088	0.432989	0.656324
FAM234A	1346.45	-0.0970087	0.123703	-0.784209	0.432917	0.656324
HOXA1	20.3032	0.320954	0.409264	0.784223	0.432909	0.656324
MYNN	242.222	0.125757	0.160375	0.784146	0.432954	0.656324
PNPLA6	4720.11	-0.157035	0.200198	-0.784401	0.432805	0.656324
MMADHC	906.179	-0.0900663	0.114902	-0.783853	0.433126	0.656416
PPIP5K1	188.921	-0.151683	0.193519	-0.783816	0.433148	0.656416
ZNF530	75.6734	-0.287895	0.36751	-0.783365	0.433413	0.656741
MAP2K7	725.363	0.105136	0.134248	0.783145	0.433542	0.656863
FBXO3	334.126	0.159841	0.20417	0.782884	0.433695	0.656944
JHY	85.9424	-0.254686	0.325317	-0.782886	0.433694	0.656944
SPESP1	22.9557	-0.300903	0.384406	-0.782773	0.43376	0.656968
SRD5A1P1	75.6196	0.2081	0.265931	0.782535	0.4339	0.657104
BTBD1	1649.31	0.158991	0.203248	0.78225	0.434067	0.657132
NHSL2	37.4448	-0.325116	0.415613	-0.782255	0.434065	0.657132
ZBED5	578.285	0.156283	0.199776	0.782292	0.434043	0.657132
ATP1A1-AS1	16.9249	-0.289622	0.370544	-0.781611	0.434443	0.657251
FAM220A	255.127	0.194867	0.249395	0.781357	0.434593	0.657251
KIN	233.079	-0.125087	0.160074	-0.781436	0.434546	0.657251
LTA4H	4127.02	-0.216003	0.276404	-0.781476	0.434523	0.657251
SLC12A6	1161.16	0.304002	0.38901	0.781476	0.434523	0.657251
ST6GALNAC3	19.4903	-0.343064	0.438753	-0.781908	0.434269	0.657251
TAF6L	485.85	-0.228142	0.29174	-0.782003	0.434213	0.657251
TTLL12	893.803	-0.209667	0.268209	-0.781731	0.434373	0.657251
ZNF674	29.9464	0.251907	0.322309	0.781569	0.434468	0.657251
AACS	280.254	-0.120293	0.153994	-0.781154	0.434712	0.657355
EMILIN1	2772.99	-0.225386	0.288678	-0.780752	0.434948	0.657547
GGTA1P	1084.71	-0.34196	0.438028	-0.780681	0.43499	0.657547
LDHD	256.334	-0.248268	0.318047	-0.780602	0.435037	0.657547
VEZF1	788.766	0.132629	0.169889	0.780678	0.434992	0.657547
CKS2	72.7005	-0.278634	0.357229	-0.779988	0.435398	0.657943
UBE2G1	685.359	0.161999	0.207686	0.780016	0.435381	0.657943
HEIH	646.618	-0.195396	0.250572	-0.779798	0.43551	0.658036
RPS20	747.49	-0.259731	0.333204	-0.779494	0.435689	0.658232
YIPF4	637.55	-0.128191	0.164478	-0.779382	0.435755	0.658257
SNHG20	84.2621	-0.261994	0.336193	-0.779297	0.435805	0.658257
GDF15	507.806	-0.223552	0.286931	-0.779115	0.435912	0.658344
ZNF778	139.613	0.187308	0.240485	0.778876	0.436053	0.658481
GGCX	595.099	0.107337	0.137893	0.778407	0.436329	0.658823
IMP4	979.909	-0.185752	0.238751	-0.778015	0.43656	0.659097
LINC02361	72.5942	0.268401	0.345271	0.777363	0.436945	0.659602
HOPX	50.4602	0.290634	0.374131	0.776823	0.437263	0.659992
TMEM116	45.0994	0.253351	0.326165	0.776756	0.437303	0.659992
AURKAP1	91.5648	0.168624	0.21717	0.776461	0.437477	0.660104
RGS16	126.684	0.247651	0.318922	0.776525	0.437439	0.660104
IL6	690.731	0.318036	0.409791	0.776093	0.437694	0.660207
LOC400464	12.3586	0.337795	0.435227	0.776135	0.43767	0.660207
ZNF384	689.652	0.104939	0.135209	0.776123	0.437676	0.660207
ITGB3BP	115.201	-0.282742	0.364447	-0.775812	0.43786	0.660376
PARS2	119.072	-0.168021	0.216596	-0.775734	0.437906	0.660376
HMGN3	671.738	-0.245848	0.317036	-0.775458	0.438069	0.660546
SMIM15	1403.45	-0.120952	0.15602	-0.775232	0.438203	0.660673
RNASEK	56.718	0.2276	0.293769	0.774758	0.438483	0.661019
ARIH2	950.527	-0.105366	0.136038	-0.774536	0.438614	0.661142
ZNF613	118.9	-0.175113	0.22618	-0.774219	0.438801	0.661349
AASS	18.3315	0.293978	0.379923	0.773784	0.439059	0.661586
FOXM1	159.057	-0.317231	0.409936	-0.773855	0.439016	0.661586
ACTN4	2884.75	0.111622	0.144347	0.773289	0.439351	0.661801
GLTP	1003.91	-0.147876	0.191215	-0.773351	0.439315	0.661801
SEMA4F	61.4705	0.226314	0.292605	0.773445	0.439259	0.661801
DYNC1LI1	879.059	0.127392	0.164816	0.772932	0.439562	0.662044
LOC100132831	131.018	-0.158995	0.205807	-0.772543	0.439793	0.662165
MIR503HG	11.8754	-0.333615	0.431818	-0.772582	0.43977	0.662165
TRIM35	378.755	0.193762	0.250788	0.772611	0.439752	0.662165
TFAP4	61.1663	-0.242576	0.314044	-0.772426	0.439862	0.662194
RPARP-AS1	67.4638	-0.285515	0.369707	-0.772274	0.439952	0.662254
RPS6KA2	1161.6	-0.306687	0.397412	-0.77171	0.440286	0.662682
NSMCE1-DT	11.1715	-0.311007	0.403092	-0.771553	0.440379	0.662746
CD300LF	1385.84	0.263236	0.341279	0.771324	0.440515	0.662806
TTC5	208.936	0.198285	0.257073	0.771317	0.440519	0.662806
ACAA1	1514.63	-0.100008	0.1297	-0.771073	0.440663	0.662948
ETAA1	193.087	0.151386	0.196388	0.770853	0.440794	0.663069
PPP1CC	2509.77	0.105128	0.13653	0.77	0.4413	0.663755
CYSLTR1	329.036	-0.238518	0.309889	-0.769691	0.441483	0.663955
ABI1	2583.4	0.1934	0.251398	0.769299	0.441716	0.664127
B3GALT2	11.9448	0.335876	0.436672	0.769174	0.44179	0.664127
MFNG	1131.19	-0.178554	0.232131	-0.769195	0.441777	0.664127
STK26	246.216	0.158465	0.206024	0.76916	0.441798	0.664127
NR6A1	21.8147	0.270604	0.351953	0.768866	0.441973	0.664314
SGSH	1823.93	-0.166386	0.216447	-0.768716	0.442062	0.664373
NFATC1	740.614	0.152591	0.198534	0.768586	0.442139	0.664413
MITF	1412.11	0.198974	0.258918	0.76848	0.442202	0.664432
SRGAP3	97.6541	-0.164865	0.214572	-0.768344	0.442283	0.664479
SAP25	166.851	-0.302527	0.393788	-0.768248	0.44234	0.664489
ABCB1	15.594	0.309684	0.403305	0.767866	0.442567	0.664754
ARF1	9267.48	-0.10885	0.141792	-0.767672	0.442682	0.664776
NINL	52.7553	-0.336628	0.438473	-0.767728	0.442649	0.664776
C5orf34	41.4861	-0.254344	0.331381	-0.767529	0.442767	0.664829
CDC25B	809.622	-0.122575	0.159732	-0.767375	0.442859	0.664891
GFPT1	670.935	0.225779	0.294337	0.767077	0.443036	0.665081
ANO9	44.4846	0.328315	0.428154	0.766814	0.443192	0.66524
C1orf174	437.688	-0.158275	0.206455	-0.766632	0.4433	0.665254
CCT6P1	53.6977	0.209272	0.273037	0.766461	0.443402	0.665254
CD1B	96.0673	0.333318	0.434857	0.7665	0.443379	0.665254
CPEB2	659.023	0.254725	0.332311	0.766526	0.443363	0.665254
RAB5A	1072.04	0.134949	0.176118	0.766241	0.443533	0.665368
STK40	2947.41	0.166447	0.217247	0.766164	0.443579	0.665368
DNAJC30	317.631	-0.172832	0.225743	-0.765613	0.443906	0.665654
GNPAT	855.373	-0.0983982	0.128526	-0.76559	0.44392	0.665654
HDAC9	66.8019	-0.31542	0.411947	-0.765682	0.443866	0.665654
AKAP8	708.137	0.135499	0.177088	0.765147	0.444184	0.665748
NCBP3	609.217	0.138496	0.18096	0.76534	0.444069	0.665748
PDE5A	12.0139	0.307266	0.401532	0.765235	0.444132	0.665748
WEE1	92.4321	-0.315185	0.41192	-0.765161	0.444176	0.665748
ARPP19	2086.55	0.087239	0.114066	0.76481	0.444385	0.665904
LOC101927989	10.3443	0.321821	0.42082	0.764747	0.444422	0.665904
SEMA3A	36.3367	0.273984	0.358311	0.764654	0.444477	0.665904
TARDBP	1840.12	-0.109493	0.143197	-0.764634	0.444489	0.665904
NEK11	27.0804	-0.303471	0.396936	-0.764534	0.444549	0.665918
C17orf100	22.2867	0.315417	0.412927	0.763856	0.444953	0.665921
DNASE1L2	12.2591	-0.312226	0.408644	-0.764053	0.444836	0.665921
LOC100507006	40.2242	-0.335279	0.438708	-0.764241	0.444723	0.665921
LPAR2	224.896	-0.256564	0.33583	-0.763968	0.444886	0.665921
PHLDA1	337.977	-0.323866	0.423704	-0.764369	0.444647	0.665921
SPG21	3580.37	-0.139107	0.182046	-0.764131	0.444789	0.665921
TECPR1	1280.32	0.103153	0.13499	0.764158	0.444773	0.665921
ZNF302	247.816	0.15324	0.200611	0.763865	0.444948	0.665921
PEX11A	61.2544	-0.201516	0.26388	-0.763666	0.445066	0.666015
C8orf82	628.893	-0.138049	0.180855	-0.763313	0.445276	0.666195
PI4KB	1530.35	0.111483	0.146055	0.763295	0.445287	0.666195
HBEGF	432.871	-0.268921	0.352475	-0.762951	0.445493	0.666276
LRCH4	1046.26	-0.146917	0.192549	-0.763012	0.445456	0.666276
ZNF131	285.87	0.134629	0.176457	0.762958	0.445489	0.666276
TDP1	292.614	-0.145384	0.190633	-0.762637	0.44568	0.666481
MCC	45.2854	-0.245308	0.321731	-0.762464	0.445783	0.666485
RWDD1	320.341	-0.195741	0.25672	-0.762469	0.44578	0.666485
ZSWIM1	201.743	-0.211416	0.277365	-0.762228	0.445924	0.66662
ZCWPW1	94.5261	-0.237379	0.311559	-0.761907	0.446115	0.666831
DNAAF5	315.796	-0.128048	0.168118	-0.761653	0.446267	0.66684
FBXO5	120.139	-0.263237	0.345617	-0.761644	0.446273	0.66684
GTF2IRD2	22.5552	-0.271274	0.356159	-0.761665	0.44626	0.66684
ETHE1	1345.18	-0.232914	0.30586	-0.761505	0.446356	0.666889
DUS4L	71.5626	-0.201007	0.264111	-0.76107	0.446615	0.667201
SKAP2	2256.12	0.127418	0.167523	0.760599	0.446897	0.667546
LRRN3	89.1061	0.28636	0.376631	0.76032	0.447063	0.66772
LINC00921	13.806	-0.317226	0.417382	-0.760036	0.447233	0.667898
LOC100130698	201.94	0.180591	0.237724	0.759669	0.447452	0.668088
VPS4A	2401.12	-0.131916	0.173653	-0.759655	0.447461	0.668088
EPHB6	64.6053	-0.243504	0.320743	-0.759188	0.44774	0.668354
TSFM	746.852	0.138007	0.181781	0.759197	0.447735	0.668354
GRB2	15124	0.12856	0.169392	0.75895	0.447882	0.668415
LOC257396	21.3502	-0.295736	0.389652	-0.758976	0.447867	0.668415
MYBBP1A	707.678	0.127776	0.168436	0.758603	0.44809	0.668651
MAP3K4	331.623	-0.122743	0.16184	-0.758425	0.448197	0.668734
PAPOLA	2482.17	0.120753	0.159348	0.757796	0.448573	0.66922
SLITRK4	159.431	0.314458	0.415042	0.757653	0.448659	0.669273
MCM2	617.859	-0.260396	0.343807	-0.757391	0.448815	0.66928
SHPK	206.059	0.169751	0.224118	0.757418	0.448799	0.66928
WDR12	332.209	-0.103506	0.136637	-0.757528	0.448734	0.66928
PRKRIP1	13.1347	0.317555	0.419381	0.757198	0.448932	0.669378
KIAA1217	25.1543	0.308304	0.407414	0.756735	0.449208	0.669658
NR4A2	41.6317	0.322075	0.425622	0.756715	0.44922	0.669658
PDGFRB	9.42987	0.331574	0.438234	0.756614	0.449281	0.669673
UTP18	670.229	-0.102896	0.136013	-0.756517	0.449339	0.669684
DUS4L-BCAP29	26.8139	-0.279	0.368851	-0.756401	0.449409	0.669712
ZNF718	68.2475	0.244491	0.323287	0.756266	0.44949	0.669757
ATP6V1C1	2755.91	-0.17081	0.225912	-0.75609	0.449595	0.669839
NUP210	767.932	0.253286	0.335103	0.755846	0.449741	0.669925
USP35	150.441	0.134356	0.17776	0.755825	0.449754	0.669925
GINS4	165.969	-0.212524	0.28133	-0.755423	0.449995	0.670209
HAUS6	260.667	0.141067	0.18683	0.755052	0.450218	0.670417
SNX29	1021.48	0.184137	0.243883	0.755021	0.450237	0.670417
ADCY4	24.8689	-0.314814	0.417042	-0.754875	0.450324	0.670441
SRPK3	21.0667	0.257134	0.340654	0.754825	0.450354	0.670441
ZEB2-AS1	18.5559	0.300874	0.398927	0.754208	0.450724	0.670917
GLTPD2	18.8537	-0.268867	0.356795	-0.753562	0.451112	0.671419
WAC-AS1	826.999	-0.140623	0.186639	-0.753451	0.451179	0.671443
SCRN3	269.908	0.123457	0.163878	0.75335	0.45124	0.671458
BUB3	937.821	-0.111752	0.148414	-0.752974	0.451466	0.671516
CES1P1	14.3338	-0.290062	0.385144	-0.753128	0.451373	0.671516
PAXBP1	383.885	0.115668	0.153621	0.752947	0.451482	0.671516
ULBP2	11.7358	0.319189	0.423869	0.753038	0.451427	0.671516
CTTN	717.973	-0.261126	0.346948	-0.752637	0.451668	0.671718
LINC00865	10.4511	-0.312444	0.415443	-0.752076	0.452005	0.672144
MBOAT1	599.666	-0.227625	0.302788	-0.751762	0.452194	0.67235
ATP8B3	34.1313	0.260838	0.347065	0.751552	0.45232	0.672462
C12orf66	70.8134	0.215683	0.287048	0.751381	0.452423	0.672539
GTF3C3	596.576	0.138764	0.184756	0.751066	0.452613	0.672745
FKRP	277.62	0.147142	0.196007	0.750699	0.452834	0.672923
ZNF879	45.0396	0.217263	0.289414	0.7507	0.452833	0.672923
SPIN2B	45.2258	-0.227512	0.303165	-0.750457	0.452979	0.673063
LRRC69	10.3621	0.31418	0.418725	0.750325	0.453059	0.673106
OPA3	844.075	0.123779	0.165033	0.750028	0.453238	0.673241
TSGA10	10.3489	0.326127	0.434833	0.750005	0.453252	0.673241
ACTL10	19.0046	-0.292315	0.390007	-0.749512	0.453549	0.67348
GEM	26.7562	0.290642	0.387842	0.749382	0.453627	0.67348
MTF2	443.867	0.154116	0.205602	0.749583	0.453506	0.67348
PLEKHA1	228.4	0.21176	0.282604	0.749316	0.453667	0.67348
ZNF462	14.4498	0.28374	0.378592	0.749463	0.453578	0.67348
QSOX1	7580.91	-0.164487	0.219598	-0.749035	0.453836	0.673656
PDRG1	614.849	-0.20741	0.27703	-0.748692	0.454043	0.673883
PLEKHB2	7710.1	0.170478	0.227751	0.748528	0.454142	0.673883
TLR7	800.749	0.325361	0.43463	0.748593	0.454103	0.673883
ENTPD7	222.189	0.234373	0.313263	0.748167	0.454359	0.67413
NUTM2A	23.9484	-0.272153	0.363833	-0.748017	0.45445	0.674189
WDR47	340.239	0.178326	0.238436	0.747899	0.454521	0.674219
LMCD1	15.0177	0.320028	0.427999	0.747732	0.454622	0.67422
TMEM69	515.295	0.120043	0.160543	0.74773	0.454623	0.67422
LYZ	47463.5	0.168174	0.22496	0.747573	0.454718	0.674284
CKB	18.4729	-0.287936	0.385408	-0.747095	0.455006	0.674553
FCMR	157.419	-0.325435	0.435644	-0.74702	0.455052	0.674553
GRHL1	15.1551	0.28247	0.378075	0.747128	0.454987	0.674553
ATF1	380.962	0.107196	0.143552	0.74674	0.45522	0.674579
PDPR	1010.14	0.285121	0.38179	0.7468	0.455184	0.674579
ZNF316	1159.21	0.207171	0.277435	0.746737	0.455222	0.674579
UBASH3A	69.8093	0.32497	0.435304	0.746534	0.455345	0.674685
GORAB	233.981	0.187933	0.251817	0.74631	0.45548	0.67481
VCPKMT	117.642	-0.218399	0.292724	-0.746091	0.455613	0.674931
NHLRC4	34.4665	-0.299548	0.401682	-0.745732	0.455829	0.675176
IGFLR1	2769.34	0.221412	0.296966	0.74558	0.455921	0.675237
ZNF862	164.824	0.180031	0.241505	0.745455	0.455996	0.675273
PLXNB2	9374.71	0.147339	0.197942	0.744357	0.456661	0.67618
CCNA2	177.633	-0.284345	0.382155	-0.744058	0.456841	0.676372
SAV1	559.377	0.261422	0.351477	0.743781	0.457009	0.676545
GDF10	26.3621	0.291907	0.392626	0.743473	0.457196	0.676616
HSPA1A	37.8349	-0.324122	0.435953	-0.743478	0.457192	0.676616
SGF29	193.641	-0.266474	0.358466	-0.743372	0.457256	0.676616
TMTC3	148.95	0.140728	0.189313	0.743364	0.457261	0.676616
CDKN2D	177.031	-0.221066	0.297494	-0.743093	0.457425	0.676635
PPP1R13B	63.4075	0.26741	0.359817	0.743183	0.457371	0.676635
SUPT4H1	548.14	0.125366	0.168709	0.743089	0.457428	0.676635
DBF4B	147.114	0.145587	0.195978	0.742871	0.45756	0.676755
LOC100506990	78.8489	-0.24761	0.333391	-0.742701	0.457663	0.676804
STX7	2098.28	0.148912	0.200515	0.742647	0.457695	0.676804
PIM1	3555.88	0.325567	0.43861	0.74227	0.457924	0.677066
LST1	126.323	-0.315634	0.425291	-0.742161	0.45799	0.677089
DPP3	1120.8	0.113476	0.152934	0.74199	0.458094	0.677091
TMEM184B	791.022	-0.0939903	0.126669	-0.742014	0.458079	0.677091
SKOR1	20.5165	-0.267395	0.360477	-0.741781	0.45822	0.677202
SUDS3	332.843	0.148647	0.200599	0.741018	0.458683	0.677735
ZNF485	25.816	0.280595	0.378639	0.741063	0.458655	0.677735
FZD7	66.084	0.318608	0.43025	0.74052	0.458985	0.678029
RAB36	20.0461	0.320617	0.432944	0.74055	0.458967	0.678029
CFAP20	297.933	-0.125045	0.168889	-0.740394	0.459061	0.678066
IL18	1897.39	-0.280667	0.379242	-0.740074	0.459255	0.67814
SH3RF3	107.202	-0.282457	0.381668	-0.740059	0.459264	0.67814
SYNCRIP	2114.77	-0.131276	0.177356	-0.740184	0.459189	0.67814
MAP3K1	913.392	0.110288	0.14907	0.73984	0.459397	0.678184
ZNF222	53.0332	-0.188115	0.25426	-0.739852	0.45939	0.678184
CD7	482.021	0.289251	0.391132	0.739522	0.45959	0.678393
CCDC142	154.926	0.17093	0.231291	0.739029	0.45989	0.67862
DBP	628.377	-0.250838	0.339412	-0.739038	0.459884	0.67862
WDR45	255.2	-0.151251	0.204665	-0.739016	0.459897	0.67862
LOC339874	10.5895	0.306167	0.414419	0.738785	0.460038	0.678685
POLA2	446.216	-0.257704	0.348826	-0.738774	0.460044	0.678685
CBWD1	209.298	-0.212797	0.288266	-0.738196	0.460395	0.679052
FAM43A	77.2635	0.289499	0.392147	0.738242	0.460368	0.679052
CSGALNACT2	1983.01	0.220106	0.298262	0.737962	0.460537	0.679186
PRKCQ-AS1	28.627	0.289203	0.392041	0.737684	0.460706	0.67936
APEX2	793.376	-0.10397	0.140961	-0.737579	0.460771	0.679379
ZFP90	217.255	0.205755	0.279062	0.737308	0.460935	0.679545
COPS2	834.404	0.0965817	0.131073	0.736851	0.461213	0.679879
ZC3H12D	380.147	0.162179	0.220196	0.73652	0.461414	0.6801
LOC100507557	14.7559	0.287022	0.389799	0.736332	0.461528	0.680193
TMSB10	7507.37	-0.207213	0.281557	-0.735954	0.461759	0.680457
SQOR	5127.73	0.114553	0.155673	0.735856	0.461818	0.680469
ADGRE2	1590.18	0.240021	0.326437	0.735275	0.462172	0.680531
LZTS2	1386.91	-0.133025	0.180862	-0.735508	0.46203	0.680531
MCUB	1128.25	-0.174677	0.23755	-0.735329	0.462139	0.680531
NRSN2-AS1	26.3716	-0.243982	0.331899	-0.735111	0.462272	0.680531
RAPGEF1	7982.81	0.229737	0.312378	0.735443	0.46207	0.680531
RTCB	2263.31	-0.140025	0.190391	-0.735459	0.46206	0.680531
SRRT	1735.36	-0.140114	0.190527	-0.735399	0.462096	0.680531
ZFYVE16	2841.49	0.276357	0.375939	0.735112	0.462271	0.680531
GZMK	30.343	-0.264942	0.360461	-0.735009	0.462334	0.680547
EFCAB13	60.5541	-0.201346	0.274028	-0.734764	0.462483	0.680691
SLC25A43	634.759	0.152703	0.207925	0.734412	0.462698	0.680931
FAHD1	631.585	-0.144083	0.196216	-0.734309	0.46276	0.680948
CLDN12	181.568	0.253564	0.345631	0.733624	0.463178	0.680956
CT75	15.0629	-0.32157	0.438319	-0.733642	0.463167	0.680956
E2F5	9.25189	0.308349	0.419988	0.734185	0.462836	0.680956
GRINA	7940.73	0.219235	0.298644	0.734103	0.462886	0.680956
MATR3	2461.43	0.0862018	0.117499	0.733641	0.463168	0.680956
NAP1L1	1155.14	-0.118038	0.160864	-0.733779	0.463083	0.680956
SNHG4	25.4928	0.321245	0.437753	0.733849	0.463041	0.680956
STAG3L1	25.1624	0.269125	0.3668	0.733712	0.463124	0.680956
WIPI1	519.528	0.166154	0.226528	0.733483	0.463264	0.681007
RGMB	9.91706	0.30254	0.412524	0.733388	0.463322	0.681017
IRAK1	3313.28	-0.158341	0.215932	-0.733291	0.463381	0.681028
CLEC1A	112.488	0.280097	0.382052	0.733138	0.463474	0.681028
ST3GAL5-AS1	20.0609	0.309657	0.422381	0.733122	0.463484	0.681028
USP20	430.744	0.0991142	0.13522	0.732984	0.463568	0.681077
LOC644656	21.3697	-0.281954	0.384751	-0.732821	0.463668	0.681147
ZNF513	434.899	0.115035	0.157071	0.732374	0.463941	0.681472
TTK	67.9641	-0.293664	0.401139	-0.732076	0.464122	0.681663
LINC00528	23.8164	0.277728	0.379601	0.731632	0.464393	0.681986
UBE2D3	3494.88	0.112569	0.153898	0.73145	0.464504	0.682073
INSM1	14.2568	0.300977	0.411672	0.731109	0.464713	0.682229
MOSMO	124.148	0.159641	0.218355	0.731108	0.464713	0.682229
LINC01127	41.5807	0.300472	0.411212	0.730699	0.464963	0.68252
RAPGEF5	23.3532	0.319213	0.43698	0.730498	0.465086	0.682624
AMMECR1	127.586	0.193784	0.265488	0.729918	0.46544	0.683027
LTO1	314.415	-0.154946	0.212338	-0.729712	0.465566	0.683027
TPCN1	2319.5	-0.129061	0.176866	-0.729713	0.465566	0.683027
TTC39C	507.49	0.155571	0.213175	0.729779	0.465525	0.683027
CNST	318.666	0.169606	0.232469	0.729586	0.465643	0.683064
KNSTRN	248.075	-0.15865	0.217583	-0.729149	0.465911	0.68338
UCN	24.6592	-0.311002	0.426615	-0.728999	0.466002	0.683439
PDCL3P4	192.397	0.140688	0.1931	0.728577	0.46626	0.683668
UBE2V1	17.2865	0.269062	0.369299	0.728575	0.466262	0.683668
NAA60	1523.19	-0.134972	0.185375	-0.728102	0.466551	0.684017
CD5	274.55	0.315576	0.433499	0.727973	0.46663	0.684056
RPUSD2	163.31	-0.182192	0.250346	-0.727759	0.466761	0.684173
SLC24A4	73.4125	-0.267395	0.367538	-0.727531	0.466901	0.684302
UNC13D	2515.11	-0.108137	0.148663	-0.727399	0.466982	0.684345
CCDC96	54.3122	-0.22735	0.312776	-0.726877	0.467301	0.684453
CTAGE10P	34.1627	0.26372	0.362745	0.727012	0.467219	0.684453
LRRC40	301.209	0.174456	0.24002	0.72684	0.467324	0.684453
MFSD14C	90.4483	-0.191546	0.263557	-0.726772	0.467365	0.684453
TMEM120B	176.329	-0.160772	0.221204	-0.726802	0.467347	0.684453
ZFP69	99.9911	0.162804	0.223983	0.726861	0.467311	0.684453
MED21	209.056	0.126329	0.173864	0.726597	0.467473	0.684534
SAPCD2	143.783	-0.30401	0.418702	-0.726077	0.467792	0.684925
NUDT7	80.8024	-0.263373	0.362784	-0.725977	0.467853	0.684939
B4GALT4	324.693	0.108435	0.149519	0.725228	0.468312	0.685174
CNTNAP1	19.4224	0.302602	0.417303	0.725137	0.468368	0.685174
DNAJB1	1544.72	-0.138884	0.191484	-0.725302	0.468267	0.685174
DUOX1	9.07688	0.306112	0.421886	0.725578	0.468097	0.685174
PPIH	111.655	-0.270709	0.373352	-0.725079	0.468404	0.685174
RBMS1	1768.09	0.131604	0.181513	0.72504	0.468427	0.685174
TBC1D15	679.181	-0.107943	0.148843	-0.725218	0.468319	0.685174
ZC3H11A	1211.81	0.0806498	0.111168	0.725478	0.468159	0.685174
CTNNB1	4011.72	0.158397	0.218581	0.724661	0.46866	0.685363
REEP6	61.1772	-0.233503	0.322199	-0.724717	0.468626	0.685363
IMP3	1028.1	-0.196042	0.270566	-0.724561	0.468721	0.685377
YARS1	2458.22	-0.168215	0.232314	-0.724084	0.469014	0.68573
ATP7A	307.583	0.175156	0.242092	0.723508	0.469368	0.686034
CDC23	461.964	0.131776	0.18214	0.723483	0.469383	0.686034
CNOT10	360.767	0.117511	0.162412	0.723537	0.46935	0.686034
LOC101928728	32.984	-0.236	0.326234	-0.723407	0.46943	0.686034
KCNMB3	37.4214	0.269677	0.372914	0.72316	0.469581	0.686104
NUMB	2165.46	0.216832	0.299822	0.723202	0.469556	0.686104
COQ6	82.6495	0.183347	0.25362	0.72292	0.469729	0.686137
ISCA2	427.912	-0.153388	0.212194	-0.72287	0.46976	0.686137
TBRG4	1173.59	-0.119911	0.165852	-0.723	0.46968	0.686137
GRK6	1620.72	-0.152999	0.211736	-0.722593	0.46993	0.68631
BAG1	1740.79	-0.155109	0.214749	-0.722282	0.470121	0.686438
NETO2	223.733	0.185593	0.256946	0.722304	0.470108	0.686438
GTSF1	65.782	-0.310466	0.429927	-0.722138	0.47021	0.686492
HSP90AB1	6638.94	-0.0982396	0.136076	-0.721949	0.470326	0.686586
CABLES2	205.463	0.15983	0.221548	0.721426	0.470648	0.686904
DENND2C	16.7818	-0.271723	0.376638	-0.721443	0.470637	0.686904
LHX4-AS1	50.1782	-0.245052	0.339829	-0.721102	0.470847	0.687119
CD244	88.2856	0.308774	0.428332	0.720876	0.470986	0.68717
RABGAP1L	505.249	0.110818	0.153723	0.720893	0.470976	0.68717
PRKCH	445.809	0.269728	0.374281	0.720655	0.471122	0.687256
ZNF419	108.175	-0.196953	0.273313	-0.720612	0.471148	0.687256
EIF4B	2108.42	-0.120669	0.167524	-0.72031	0.471334	0.687376
KATNB1	358.326	-0.0990817	0.137539	-0.72039	0.471285	0.687376
ZBTB26	121.528	0.221972	0.308278	0.720038	0.471502	0.687544
ENO3	67.4797	0.214307	0.297769	0.71971	0.471704	0.687687
UCP3	21.9589	-0.245055	0.340456	-0.719783	0.471659	0.687687
PAQR3	2103.98	-0.174251	0.242253	-0.719293	0.47196	0.687985
RB1CC1	482.16	0.204882	0.28493	0.719059	0.472104	0.68812
MPHOSPH10	538.437	-0.106408	0.148	-0.718974	0.472157	0.68812
CHN2	129.523	0.210951	0.293625	0.718435	0.472489	0.688529
PFDN4	177.628	-0.196931	0.274354	-0.717799	0.472881	0.689024
SNX11	1427.77	-0.229752	0.320123	-0.7177	0.472942	0.689037
WDR70	318.957	-0.136878	0.19078	-0.717463	0.473088	0.689174
TCAF1	166.947	0.135627	0.18912	0.717149	0.473282	0.689381
USP47	1036.93	0.118101	0.164714	0.717007	0.47337	0.689432
XIST	403.321	0.161438	0.22525	0.716705	0.473556	0.689605
ZNF284	61.1062	-0.222731	0.310797	-0.716647	0.473592	0.689605
NCBP2AS2	388.995	-0.221147	0.308663	-0.716468	0.473703	0.68969
DDIT4L	31.8093	-0.310208	0.433077	-0.716288	0.473814	0.689776
CAPN1	3786.12	-0.110657	0.154564	-0.71593	0.474035	0.689945
CRABP2	299.247	-0.304144	0.424806	-0.715959	0.474016	0.689945
CBX2	9.6034	-0.307635	0.429812	-0.715745	0.474149	0.690003
CXXC5	1357.67	-0.145149	0.202808	-0.715697	0.474178	0.690003
ALKBH2	106.113	-0.267475	0.373885	-0.715392	0.474367	0.690126
MRTFB	189.4	0.232985	0.325648	0.71545	0.474331	0.690126
GPR162	341.531	-0.201872	0.282432	-0.714761	0.474757	0.690603
RARRES1	164.337	-0.302033	0.422606	-0.714692	0.474799	0.690603
SNX4	772.677	-0.0938261	0.131339	-0.71438	0.474992	0.690808
OMG	17.663	0.283839	0.397378	0.714278	0.475055	0.690823
BBS9	123.508	-0.158571	0.22218	-0.713703	0.475411	0.690885
ITGA11	39.2592	-0.280874	0.393526	-0.713737	0.47539	0.690885
NHEJ1	187.816	0.135056	0.18917	0.713941	0.475264	0.690885
STARD7-AS1	74.5881	-0.257267	0.360353	-0.71393	0.47527	0.690885
TICRR	48.184	-0.297254	0.416376	-0.713908	0.475284	0.690885
ZNF737	59.461	0.233651	0.327373	0.713715	0.475404	0.690885
IPO8	950.497	0.131714	0.184595	0.713532	0.475517	0.690959
MEIS3P1	67.8895	0.265054	0.371509	0.713452	0.475566	0.690959
HNRNPL	1068.44	0.114019	0.159868	0.713207	0.475718	0.691104
TASP1	101.654	-0.156823	0.21992	-0.713092	0.475789	0.691107
VPS36	852.789	0.101088	0.141772	0.713034	0.475825	0.691107
MIR29B2CHG	54.8973	0.229612	0.32213	0.712794	0.475973	0.691247
EIF4E2	1657.53	-0.129532	0.181877	-0.712195	0.476344	0.69171
BRCA1	202.259	-0.260146	0.3654	-0.711949	0.476496	0.691779
FANCE	134.218	-0.292837	0.411287	-0.712002	0.476464	0.691779
ARHGAP1	1559.39	0.0969641	0.136249	0.711669	0.47667	0.691785
CIAO1	1604.17	-0.086892	0.122084	-0.71174	0.476625	0.691785
NOL8	558.771	0.098716	0.138679	0.71183	0.47657	0.691785
TRAF5	302.491	0.197619	0.27771	0.711605	0.47671	0.691785
BAZ2B	463.83	0.18568	0.260979	0.711472	0.476792	0.691829
SPRY1	14.6688	0.306816	0.431395	0.711219	0.476949	0.691981
RNF26	578.044	-0.122949	0.1729	-0.711096	0.477025	0.692015
RALA	1376.14	-0.190966	0.268718	-0.710655	0.477298	0.692266
ZNF425	15.4303	-0.267522	0.376447	-0.710649	0.477302	0.692266
CCR1	8637.44	0.264308	0.37227	0.709991	0.47771	0.692781
EIF3J-DT	57.8625	-0.192001	0.270535	-0.709708	0.477885	0.692909
PDIA3P1	9380.66	0.105331	0.14842	0.709681	0.477902	0.692909
BRD8	328.103	-0.113769	0.160335	-0.70957	0.477971	0.692932
MBOAT2	164.459	-0.206998	0.291832	-0.709305	0.478135	0.693063
NSD2	816.528	0.149487	0.210791	0.709171	0.478219	0.693063
P2RY10	77.9018	0.309611	0.43653	0.709254	0.478167	0.693063
MB21D2	376.148	-0.143697	0.202692	-0.708942	0.47836	0.693193
ZNF383	115.533	0.171254	0.241734	0.708439	0.478673	0.69357
C12orf65	210.302	-0.169456	0.239323	-0.708064	0.478906	0.693725
PRKAB2	282.965	0.170261	0.240478	0.708013	0.478937	0.693725
RPS27	74.9782	-0.227265	0.320917	-0.708173	0.478838	0.693725
SPON2	921.995	0.272399	0.384817	0.707867	0.479028	0.693781
OSBPL11	1192.62	0.169027	0.238871	0.707609	0.479188	0.693937
CCDC103	60.0507	-0.269409	0.380838	-0.70741	0.479312	0.693964
PRKCB	1438.84	0.281871	0.398445	0.707427	0.479301	0.693964
CEP97	91.656	0.196982	0.278619	0.706995	0.47957	0.694262
AGAP1	9.67467	-0.29174	0.412824	-0.706694	0.479757	0.694425
EMILIN2	13852.4	-0.0987659	0.139767	-0.706645	0.479787	0.694425
ZNF547	33.944	-0.2183	0.30905	-0.706356	0.479967	0.694609
RBBP8	386.116	-0.176103	0.249512	-0.705788	0.48032	0.69474
RFLNB	200.976	-0.267635	0.379135	-0.705909	0.480244	0.69474
SAP130	536.423	0.134547	0.190625	0.705823	0.480298	0.69474
SDCBP2-AS1	23.8687	0.285134	0.403931	0.705898	0.480252	0.69474
ZNF831	31.4006	0.306803	0.434521	0.70607	0.480144	0.69474
RASL11B	77.3411	-0.303802	0.430646	-0.705457	0.480526	0.694962
DIPK1B	29.3056	-0.229782	0.32583	-0.705218	0.480674	0.695101
LINC00861	12.1521	0.306355	0.434534	0.70502	0.480798	0.695203
C15orf41	38.1118	0.236167	0.335032	0.704907	0.480868	0.695229
H2AC6	18.2609	0.308126	0.437195	0.70478	0.480947	0.695268
MEX3B	108.143	-0.212576	0.301658	-0.704693	0.481001	0.69527
PKD1P4-NPIPA8	12.8569	0.306559	0.435116	0.704546	0.481093	0.695326
RAVER1	941.491	0.0996328	0.141433	0.704454	0.48115	0.695333
B4GALT3	666.377	0.0934013	0.132686	0.703927	0.481478	0.69558
DOCK3	93.114	-0.308242	0.437846	-0.703996	0.481435	0.69558
RNF41	749.411	0.217409	0.308794	0.704059	0.481396	0.69558
MAML3	99.5965	-0.244825	0.347881	-0.70376	0.481582	0.695608
TCEANC	44.5216	0.214046	0.30416	0.703727	0.481603	0.695608
RWDD2A	93.2504	0.168032	0.23882	0.703594	0.481686	0.695651
BAP1	1345.37	-0.0941304	0.133813	-0.703449	0.481776	0.695706
NCAPD2	647.087	0.15994	0.227557	0.702856	0.482145	0.69609
SNORA8	9.05538	0.302847	0.430882	0.702854	0.482147	0.69609
GPSM2	72.4642	0.210834	0.300005	0.702769	0.4822	0.69609
UBE2E1	1545.11	0.109735	0.156173	0.702651	0.482273	0.69612
MRPL20-AS1	272.457	-0.193861	0.276047	-0.702274	0.482508	0.696384
NUDCD3	1077.97	-0.115588	0.164704	-0.701793	0.482808	0.69674
FAT2	64.6731	-0.19367	0.276058	-0.701556	0.482956	0.696878
TRIM28	3586.88	-0.188964	0.269398	-0.701432	0.483033	0.696914
ISCA1	343.761	0.123429	0.176029	0.701184	0.483188	0.697061
UNC119	827.82	-0.138727	0.197876	-0.70108	0.483253	0.697078
DNAJC15	627.153	-0.116857	0.166731	-0.700875	0.483381	0.697113
LOC102606465	29.3327	-0.245179	0.34982	-0.700873	0.483383	0.697113
TTC33	163.61	0.218702	0.312134	0.700669	0.48351	0.697221
KIT	11.3415	0.28961	0.413411	0.700537	0.483592	0.697263
ZCCHC7	125.515	-0.14064	0.200814	-0.700348	0.48371	0.697357
DGKH	775.757	-0.12995	0.185606	-0.700136	0.483842	0.697397
SEMA6B	3502.73	-0.281573	0.402136	-0.700193	0.483807	0.697397
CIPC	499.191	0.199553	0.28517	0.699768	0.484072	0.697652
SLAIN2	1053.65	0.155698	0.222581	0.699513	0.484231	0.697739
ZNF783	249.018	0.105964	0.151484	0.699502	0.484238	0.697739
H3-5	2653.77	0.109664	0.156801	0.699382	0.484313	0.697744
NUDT16	1198.42	0.136616	0.195354	0.699329	0.484347	0.697744
PHF7	127.811	0.169488	0.242471	0.699003	0.48455	0.697961
FITM2	144.53	-0.126213	0.180724	-0.698374	0.484944	0.698353
NUDT18	432.856	-0.193185	0.276632	-0.698346	0.484961	0.698353
ZNF333	169.217	0.169866	0.243251	0.698314	0.484981	0.698353
CC2D2B	20.3446	0.305799	0.438076	0.698049	0.485146	0.698368
ELAVL1	1370.1	-0.110038	0.157651	-0.697984	0.485187	0.698368
LINC02021	11.5837	-0.292559	0.419037	-0.698169	0.485072	0.698368
SEC14L2	32.7688	-0.302721	0.433722	-0.697961	0.485202	0.698368
DIRAS1	113.504	-0.305969	0.438652	-0.69752	0.485477	0.698546
MEGF6	273.26	-0.251036	0.359903	-0.697509	0.485484	0.698546
NT5C	573.614	-0.233507	0.334717	-0.697625	0.485412	0.698546
TSPAN33	2636.42	-0.272063	0.390254	-0.697144	0.485713	0.6988
KIF16B	460.918	0.264168	0.379293	0.696475	0.486131	0.699325
CTBP1	1582.11	-0.106657	0.153203	-0.696183	0.486314	0.699513
MLKL	1054.9	0.161485	0.232023	0.695987	0.486437	0.699613
BRCC3	473.987	0.124509	0.179017	0.695517	0.486731	0.699853
DDX31	220.133	-0.10519	0.151281	-0.695331	0.486848	0.699853
GABPB1	319.855	0.109883	0.158091	0.695065	0.487014	0.699853
OXNAD1	268.099	0.148068	0.21295	0.695321	0.486854	0.699853
PUM3	287.945	0.121766	0.175097	0.695421	0.486792	0.699853
SEMA4C	381.83	0.286222	0.41183	0.695	0.487055	0.699853
TCOF1	656.641	-0.180103	0.259177	-0.694904	0.487115	0.699853
TMUB2	1219.78	0.0756816	0.108875	0.695126	0.486976	0.699853
UAP1	183.255	-0.167039	0.240387	-0.694877	0.487132	0.699853
ZNF816	108.45	0.16736	0.240833	0.694919	0.487106	0.699853
GPR153	49.0608	0.290388	0.418512	0.693858	0.487771	0.700694
RPL18A	47.1495	-0.264638	0.381913	-0.692926	0.488356	0.701459
N6AMT1	56.4088	-0.231048	0.333591	-0.692608	0.488556	0.70167
EIF5	3067.79	0.11293	0.163172	0.692093	0.488879	0.701905
HTRA4	489.726	0.302747	0.437337	0.69225	0.488781	0.701905
LINC01311	9.17012	-0.287286	0.415066	-0.692144	0.488847	0.701905
C11orf21	395.078	0.300311	0.434396	0.69133	0.489358	0.702517
MAPK7	524.092	0.140074	0.202688	0.691083	0.489513	0.702629
TIGD6	177.08	-0.126243	0.182686	-0.691037	0.489542	0.702629
CANX	10714.4	-0.124301	0.17993	-0.690827	0.489674	0.702742
MAN1B1-DT	29.8278	-0.281809	0.40806	-0.690606	0.489813	0.702866
CUL4B	610.589	0.078513	0.113741	0.690276	0.49002	0.703011
ETF1	2131.25	-0.0713815	0.103397	-0.690361	0.489968	0.703011
SSH1	2167.25	0.168763	0.244536	0.690135	0.490109	0.703062
EREG	145.15	0.300964	0.43621	0.689953	0.490224	0.70315
PELI3	119.344	-0.251404	0.364712	-0.689322	0.490621	0.703643
UNC5CL	16.9771	0.270921	0.393144	0.689116	0.49075	0.703753
ACCS	177.147	-0.266354	0.386811	-0.688589	0.491082	0.704152
ATP5F1C	765.647	-0.129156	0.187635	-0.688333	0.491243	0.704307
KCNJ5	489.048	-0.301771	0.438572	-0.688076	0.491405	0.70431
MSC	1203.82	0.2132	0.309786	0.688216	0.491317	0.70431
RBM12	914.753	0.13072	0.189964	0.688129	0.491371	0.70431
SOCS3	1123.9	0.30089	0.437594	0.687602	0.491703	0.704661
CCL3	34.0377	-0.296517	0.431517	-0.68715	0.491988	0.704955
COG7	465.224	-0.0959875	0.139705	-0.68707	0.492038	0.704955
GJB2	129.674	0.300078	0.43682	0.686959	0.492109	0.704955
SNAPC2	875.484	-0.148934	0.216808	-0.686939	0.492121	0.704955
DNAJA1P5	9.56495	-0.278395	0.405368	-0.686772	0.492227	0.705029
COL18A1	34.7284	-0.245454	0.357689	-0.686222	0.492573	0.70545
SLC2A3	4005.11	0.208104	0.303442	0.685811	0.492833	0.705745
KIAA0753	186.778	-0.125176	0.182556	-0.685684	0.492912	0.705783
EOLA1	345.669	-0.0999577	0.145799	-0.685584	0.492975	0.705797
WAS	2149.09	-0.208616	0.304459	-0.685202	0.493216	0.706065
POLD3	339.838	0.124234	0.181393	0.684889	0.493414	0.706271
DHCR7	907.434	0.198453	0.289807	0.684775	0.493486	0.706299
PLEKHO2	11477.1	-0.100254	0.146456	-0.684537	0.493636	0.706437
CUTALP	333.817	0.164137	0.239833	0.68438	0.493735	0.706498
TEF	370.486	-0.117251	0.171344	-0.6843	0.493786	0.706498
CRYZ	479.289	-0.139162	0.203409	-0.684146	0.493883	0.706561
ME1	2327.36	-0.100542	0.147007	-0.683927	0.494021	0.706683
GSKIP	493.282	-0.111621	0.163269	-0.683667	0.494185	0.706816
ISYNA1	48.0199	-0.265809	0.388832	-0.68361	0.494221	0.706816
GLI1	9.74931	-0.287394	0.420541	-0.683393	0.494359	0.70686
SUPT7L	742.002	-0.0871472	0.127518	-0.683411	0.494347	0.70686
GEMIN8	161.151	-0.163849	0.239792	-0.683299	0.494418	0.706868
COASY	1229.1	-0.113783	0.166577	-0.683064	0.494566	0.706893
PARTICL	35.9621	-0.224185	0.328191	-0.683092	0.494549	0.706893
PPCS	964.86	-0.0917055	0.134265	-0.683018	0.494595	0.706893
FBXW5	4607.64	-0.137319	0.201074	-0.682928	0.494653	0.706898
TNFRSF10C	59.1413	-0.235889	0.345466	-0.682815	0.494724	0.706924
EML2	657.357	0.118211	0.173171	0.682623	0.494845	0.706944
PROCR	839.638	-0.256289	0.375432	-0.68265	0.494828	0.706944
APPBP2	461.624	0.129082	0.189218	0.682188	0.49512	0.707199
TRPV1	66.4386	0.17521	0.256842	0.682172	0.49513	0.707199
IL1R2	490.131	-0.298989	0.438575	-0.681728	0.495411	0.707524
C3orf18	204.621	0.202063	0.296582	0.681305	0.495679	0.707677
DIS3L2	404.756	-0.133882	0.196503	-0.681324	0.495666	0.707677
SULT1B1	14.6384	-0.298945	0.43869	-0.681449	0.495587	0.707677
DHRS12	213.789	-0.20637	0.302984	-0.681125	0.495792	0.707719
MOCOS	12.211	-0.279178	0.4099	-0.681089	0.495815	0.707719
GPR65	1079.58	0.192189	0.282319	0.680752	0.496029	0.707818
SS18	1088.69	0.106585	0.156537	0.680894	0.495939	0.707818
TBC1D10B	1576.48	-0.0977609	0.14363	-0.680642	0.496098	0.707818
ZNF213	265.063	0.158999	0.233585	0.680689	0.496068	0.707818
NPFF	23.7256	-0.281941	0.414384	-0.680386	0.49626	0.707973
SLC25A35	170.717	0.156028	0.229392	0.680182	0.496389	0.708081
ZC3H18	707.395	0.0922093	0.135636	0.679828	0.496613	0.708324
CALCRL	38.6268	0.200852	0.295708	0.679223	0.496996	0.708336
CCDC86	427.57	-0.110593	0.162767	-0.679453	0.496851	0.708336
MFSD6L	10.5911	-0.281453	0.414125	-0.679632	0.496738	0.708336
RANBP10	558.964	0.196913	0.289862	0.679333	0.496927	0.708336
SLC25A5-AS1	27.952	0.221292	0.3256	0.679642	0.496731	0.708336
TMA16	142.44	-0.192944	0.28402	-0.679334	0.496926	0.708336
ZBTB11-AS1	58.6914	-0.206506	0.304016	-0.679259	0.496974	0.708336
CLCC1	347.157	0.133766	0.197027	0.678922	0.497187	0.708532
TVP23C	39.7622	-0.232729	0.342937	-0.678635	0.497369	0.708715
ZNF345	42.6747	0.205954	0.303558	0.678465	0.497477	0.708792
BAG5	881.387	0.12667	0.186734	0.678344	0.497553	0.708825
SH3YL1	150.579	-0.148729	0.219342	-0.678071	0.497727	0.708995
S100A12	32.6293	-0.296018	0.437081	-0.677261	0.498241	0.709651
LOC101928445	9.67288	0.280682	0.414524	0.67712	0.49833	0.709702
CASTOR3	36.0949	-0.212768	0.314309	-0.676938	0.498446	0.709714
RNFT1-DT	10.6366	-0.270634	0.399775	-0.676966	0.498428	0.709714
FHAD1	61.1529	0.289645	0.427933	0.676846	0.498504	0.70972
RBM45	198.555	-0.123458	0.182436	-0.676721	0.498583	0.709757
OAF	803.66	-0.191917	0.283798	-0.676245	0.498885	0.710111
PCMTD1	498.883	0.167821	0.248288	0.675914	0.499095	0.710333
ACOX3	682	0.105962	0.156856	0.675538	0.499334	0.710449
ADCY3	686.039	0.262787	0.389518	0.674646	0.499901	0.710449
ATP8B4	1300.5	-0.180599	0.267522	-0.675081	0.499624	0.710449
C22orf34	159.823	-0.230998	0.342258	-0.674924	0.499724	0.710449
CCDC69	1549.23	0.138425	0.205099	0.67492	0.499727	0.710449
CHMP7	900.835	-0.0994543	0.147208	-0.675602	0.499293	0.710449
FASTKD1	260.081	0.211453	0.313381	0.674748	0.499836	0.710449
HDGF	4016.47	0.146928	0.217591	0.675248	0.499518	0.710449
MEST	13.0435	-0.280767	0.415935	-0.675026	0.499659	0.710449
MT1H	1882.35	0.294086	0.435774	0.674859	0.499766	0.710449
NPRL3	448.205	-0.14804	0.219413	-0.674709	0.499861	0.710449
NRBF2	710.696	0.135334	0.200414	0.675276	0.4995	0.710449
PTCH2	20.2358	-0.238485	0.353538	-0.674568	0.49995	0.710449
RPUSD4	357.857	-0.124876	0.185134	-0.67452	0.499981	0.710449
TBCK	191.363	0.132527	0.196242	0.675321	0.499472	0.710449
RPL7L1	1567.16	-0.0787027	0.116695	-0.674433	0.500036	0.71045
IFRD2	504.301	-0.104965	0.155695	-0.674172	0.500202	0.710508
SMU1	553.643	-0.175546	0.260388	-0.674171	0.500203	0.710508
TDRKH	291.478	0.162194	0.240603	0.674116	0.500238	0.710508
AP4S1	145.392	-0.139171	0.206592	-0.67365	0.500534	0.710817
DBN1	24.8115	0.23417	0.347636	0.673605	0.500562	0.710817
ZFP82	65.6385	-0.17207	0.255495	-0.673477	0.500644	0.710856
IGF1R	149.568	0.211462	0.314026	0.67339	0.500699	0.710859
PADI2	262.84	0.276081	0.410326	0.672834	0.501053	0.711285
BLK	14.76	0.290267	0.431559	0.672602	0.501201	0.711418
FBXW2	1194.24	0.0731911	0.108866	0.672302	0.501391	0.71146
NDUFAF7	203.646	-0.141781	0.210879	-0.672334	0.501371	0.71146
TCP1	546.608	0.106287	0.158074	0.672383	0.50134	0.71146
UGDH-AS1	34.1241	-0.206889	0.307799	-0.672155	0.501485	0.711516
PTGIS	9.12144	0.276661	0.41178	0.671865	0.501669	0.711702
CD22	596.724	-0.294631	0.438748	-0.671526	0.501886	0.711711
INTS9	388.246	-0.123821	0.18433	-0.671733	0.501753	0.711711
PHC1	72.2618	0.221441	0.329763	0.671517	0.501891	0.711711
TYW3	374.97	0.0908307	0.135245	0.671604	0.501836	0.711711
UBE3A	1158.19	0.125847	0.187525	0.671094	0.502161	0.712017
PGS1	436.714	0.112495	0.167724	0.670715	0.502402	0.712283
SEPTIN10	380.445	-0.0869503	0.129676	-0.670522	0.502525	0.712381
DUSP6	4343.36	0.146562	0.218655	0.670291	0.502672	0.712437
RASA4DP	40.6338	-0.258918	0.386253	-0.670331	0.502647	0.712437
RTKN2	15.8171	-0.293573	0.438113	-0.670086	0.502803	0.712547
METTL23	563.376	-0.157716	0.235425	-0.669919	0.50291	0.712621
DAZAP2	6221.65	-0.152457	0.227642	-0.669723	0.503034	0.712722
BCDIN3D	46.2226	-0.212975	0.318097	-0.669528	0.503159	0.712757
PDCD6IP	3424.14	0.12964	0.193633	0.669516	0.503167	0.712757
ALPK3	21.0203	0.292875	0.437658	0.669187	0.503376	0.712772
FECH	919.953	0.151596	0.226632	0.668908	0.503554	0.712772
MED14OS	36.0779	-0.225724	0.33733	-0.669149	0.5034	0.712772
PCOLCE	11.4387	0.264141	0.394816	0.669023	0.503481	0.712772
PLEKHF2	833.936	0.130926	0.195682	0.669074	0.503448	0.712772
SMURF2	619.936	0.163231	0.243951	0.669112	0.503424	0.712772
ZBTB7B	2814.96	0.144037	0.215318	0.668951	0.503527	0.712772
HSPA12B	10.5874	-0.26891	0.402101	-0.668761	0.503648	0.712828
FBF1	120.666	-0.170588	0.255376	-0.667988	0.504142	0.713414
TBC1D8-AS1	13.5938	-0.274866	0.41151	-0.667944	0.504169	0.713414
PAX8	267.852	-0.270328	0.404843	-0.667736	0.504302	0.713525
EXD2	273.134	-0.128219	0.192177	-0.667192	0.504649	0.713721
LGALS9B	105.051	0.155695	0.233316	0.667315	0.504571	0.713721
PAX8-AS1	713.719	-0.247362	0.37066	-0.667355	0.504545	0.713721
ZNF630	12.0152	-0.277345	0.415696	-0.667181	0.504656	0.713721
RB1	2903.19	-0.141414	0.212007	-0.667023	0.504758	0.713788
GNAL	15.3384	0.27602	0.41388	0.666908	0.504831	0.713816
LINC02328	40.9833	0.249982	0.374987	0.666642	0.505001	0.71398
CLEC1B	21.5291	-0.23844	0.357754	-0.666491	0.505097	0.71404
LIPE-AS1	397.988	0.197123	0.295879	0.666229	0.505265	0.7142
AFG1L	122.651	0.143263	0.215176	0.665794	0.505543	0.714365
ANKRD27	472.802	0.147242	0.221136	0.665843	0.505511	0.714365
EPHA2	14.5781	0.288848	0.433756	0.665922	0.505461	0.714365
PIGA	184.302	0.122256	0.183677	0.665605	0.505664	0.714383
ZNF565	32.5801	0.222796	0.334722	0.665616	0.505657	0.714383
PTTG1	48.742	0.268829	0.404103	0.665248	0.505892	0.714587
SLC2A9	581.122	0.143868	0.216274	0.66521	0.505916	0.714587
VEZT	678	0.0847186	0.127451	0.664718	0.506231	0.714956
GNG10	10.0654	0.286626	0.431398	0.664412	0.506426	0.714988
LPAR6	2377.94	-0.144746	0.217864	-0.664385	0.506444	0.714988
LRRC37A3	28.5708	-0.252423	0.37983	-0.664569	0.506326	0.714988
PANO1	9.21734	0.289098	0.435163	0.664344	0.50647	0.714988
NAXD	816.615	-0.104298	0.157017	-0.664244	0.506534	0.715002
ZNF614	91.8407	0.170974	0.257475	0.664042	0.506664	0.715109
MAFK	845.285	0.209286	0.31528	0.66381	0.506812	0.715166
SNHG26	11.4616	-0.275017	0.41428	-0.663845	0.50679	0.715166
CCL28	23.1241	0.263774	0.397896	0.662921	0.507381	0.715892
ANKRD6	87.0992	-0.196328	0.296279	-0.662644	0.507558	0.716066
LRFN4	849.049	-0.122219	0.184514	-0.662385	0.507724	0.716224
SCAI	65.3715	-0.175091	0.264628	-0.66165	0.508195	0.716812
ARHGEF40	927.366	-0.174139	0.263305	-0.661358	0.508383	0.717
FDX1	932.75	-0.123771	0.187202	-0.661161	0.508509	0.717026
TIE1	22.4836	-0.289463	0.437761	-0.661235	0.508462	0.717026
SCAMP1	354.575	0.166968	0.25271	0.660711	0.508798	0.71723
SLC12A4	475.904	0.143547	0.217246	0.660757	0.508768	0.71723
ZSWIM3	96.5858	-0.179317	0.271412	-0.660682	0.508816	0.71723
COX7B	310.757	-0.144667	0.219075	-0.660355	0.509026	0.717324
PSMA4	2734.3	0.137938	0.208894	0.660324	0.509046	0.717324
SCARF2	10.0053	0.264246	0.400096	0.660456	0.508961	0.717324
GEMIN8P4	32.0664	-0.218312	0.330691	-0.660169	0.509145	0.717387
ATP5MD	117.604	-0.150047	0.227519	-0.659493	0.509579	0.717541
ILRUN	3080.26	0.110429	0.167384	0.659737	0.509423	0.717541
MLH1	895.343	-0.10614	0.160919	-0.659584	0.509521	0.717541
NUP133	647.09	0.0819687	0.124284	0.659526	0.509558	0.717541
SAR1A	1369.36	-0.131046	0.198618	-0.659791	0.509388	0.717541
ZNF180	93.4489	-0.165771	0.251232	-0.659831	0.509362	0.717541
LACC1	6658.26	0.18282	0.27729	0.659311	0.509696	0.71763
FAM78A	2188.58	0.100869	0.153178	0.658511	0.51021	0.718276
PATJ	13.6286	0.288156	0.437748	0.658268	0.510366	0.71842
ABHD4	799.869	-0.219433	0.333574	-0.657826	0.51065	0.718666
N4BP3	23.0791	-0.264059	0.401369	-0.657895	0.510606	0.718666
AHDC1	202.445	-0.225511	0.343047	-0.657378	0.510938	0.718995
BCKDHA	970.133	-0.098841	0.150487	-0.656806	0.511306	0.719252
FGFBP3	23.7519	-0.285273	0.434364	-0.656759	0.511336	0.719252
LOC102724814	29.9743	0.220037	0.335166	0.656503	0.5115	0.719252
MPP6	23.865	-0.254582	0.387691	-0.656663	0.511398	0.719252
PIEZO1	2563.39	0.183357	0.279177	0.656776	0.511325	0.719252
TMED5	2761.28	-0.0987992	0.150482	-0.656554	0.511468	0.719252
TTC32	57.739	-0.169766	0.25853	-0.656659	0.5114	0.719252
CD6	363.631	0.276658	0.421832	0.655849	0.511922	0.719612
CIR1	1867.43	-0.262432	0.400168	-0.655804	0.511951	0.719612
FBXL6	265.004	-0.100533	0.153327	-0.655681	0.512029	0.719612
HAVCR2	4662.43	-0.0919147	0.1402	-0.655598	0.512083	0.719612
NDUFA3	12.1647	-0.265563	0.40505	-0.655629	0.512063	0.719612
NOTCH2NLB	99.5386	0.170304	0.259616	0.655982	0.511835	0.719612
ZMYND8	633.277	0.126602	0.193164	0.655414	0.512201	0.719702
ATG9A	1433.94	-0.11252	0.171738	-0.655185	0.512348	0.719757
PTK2	401.059	0.212856	0.324879	0.655184	0.512349	0.719757
ASB9	13.1054	-0.28096	0.429057	-0.654831	0.512577	0.720001
KIF15	74.3547	-0.272602	0.416384	-0.654688	0.512669	0.720053
GMCL1	236.398	0.105531	0.16124	0.6545	0.51279	0.720147
RFC3	176.25	-0.202704	0.309855	-0.654191	0.512989	0.72035
RPGRIP1	32.6288	0.272911	0.417277	0.654029	0.513093	0.72042
CYC1	2392.7	-0.0984358	0.150528	-0.653938	0.513152	0.720426
LOC100132057	10.1755	-0.280346	0.428772	-0.653836	0.513218	0.720442
BRIX1	239.861	-0.171522	0.26243	-0.653593	0.513374	0.720586
CLN5	1029.48	0.100684	0.154238	0.652783	0.513896	0.721088
CNNM3	289.188	0.131574	0.201524	0.652894	0.513825	0.721088
EDC3	453.918	0.0770035	0.117956	0.652818	0.513873	0.721088
YBX3P1	1047.3	-0.1265	0.193846	-0.652582	0.514026	0.721195
KCNAB1	23.1703	-0.278434	0.426948	-0.652151	0.514304	0.721219
LOC100288637	18.3527	0.261245	0.400542	0.65223	0.514253	0.721219
TLE1	56.629	0.209167	0.320683	0.652254	0.514237	0.721219
TLK1	685.967	-0.194582	0.298378	-0.652133	0.514316	0.721219
TUT1	352.84	-0.135802	0.208196	-0.652278	0.514222	0.721219
BMP1	265.594	0.218865	0.335662	0.652039	0.514376	0.721227
RDH12	20.7048	-0.233789	0.358823	-0.651545	0.514695	0.721597
KLRG1	56.6927	-0.258398	0.396736	-0.651308	0.514847	0.721735
LGALS2	153.733	0.224139	0.344188	0.65121	0.514911	0.721748
ZNF169	30.4313	0.22196	0.340991	0.650926	0.515095	0.721929
HNRNPM	3947.4	-0.14897	0.228947	-0.650673	0.515257	0.722004
YWHAQ	2222.97	-0.104213	0.16016	-0.650679	0.515254	0.722004
AGO1	1033.24	0.171159	0.263339	0.649955	0.515721	0.722047
BCL7A	26.8219	-0.228581	0.351658	-0.650009	0.515687	0.722047
CASP3	1012.31	0.0742907	0.114317	0.649865	0.515779	0.722047
HEXD	559.794	0.154761	0.238016	0.650211	0.515556	0.722047
LANCL3	10.4455	-0.284873	0.438064	-0.6503	0.515498	0.722047
MPND	787.841	-0.102036	0.156906	-0.650301	0.515498	0.722047
SPIN4	41.8492	0.231973	0.35694	0.649896	0.51576	0.722047
TMED2	2921.7	-0.121224	0.18646	-0.650136	0.515604	0.722047
USP3	999.692	-0.124222	0.190973	-0.65047	0.515389	0.722047
CARD8	1236.97	0.119774	0.184342	0.649736	0.515863	0.722063
XPR1	430.135	0.162762	0.250527	0.649679	0.5159	0.722063
RNASE2	210.354	-0.231562	0.356522	-0.649505	0.516012	0.722144
CHORDC1	285.153	-0.126703	0.19518	-0.649157	0.516237	0.722382
CXCL2	554.911	-0.278263	0.428854	-0.648853	0.516433	0.722581
LINC00672	22.6437	0.223724	0.34492	0.648626	0.51658	0.722633
RNF125	325.644	-0.191409	0.295063	-0.648707	0.516528	0.722633
CDH26	10.7358	-0.280577	0.432773	-0.648324	0.516776	0.722786
ORAI2	1022.87	0.145139	0.22388	0.648289	0.516798	0.722786
SV2A	19.597	0.280693	0.433076	0.648137	0.516896	0.722847
SESN1	320.933	-0.203356	0.313928	-0.647781	0.517127	0.723016
TARS2	631.673	-0.111869	0.17269	-0.647802	0.517113	0.723016
CLEC12A	1037.65	-0.20361	0.314579	-0.647247	0.517472	0.723389
FTH1	12068.5	-0.161194	0.249075	-0.647171	0.517521	0.723389
LOC100130331	1146.8	-0.191659	0.296251	-0.646946	0.517667	0.723389
PI4KAP1	119.726	0.266643	0.41205	0.647113	0.517559	0.723389
ZNF577	120.609	-0.17528	0.270932	-0.646954	0.517662	0.723389
CCDC77	165.599	-0.140532	0.217328	-0.646636	0.517868	0.723518
TMEM86B	74.2069	-0.250411	0.387242	-0.646653	0.517857	0.723518
MRPL44	777.894	0.105934	0.164022	0.645848	0.518378	0.724154
MAGEF1	159.521	0.118367	0.183432	0.645289	0.51874	0.724579
NELFCD	1116.52	-0.0802078	0.124313	-0.645209	0.518792	0.724579
FOXD2-AS1	88.7729	-0.282938	0.438745	-0.644881	0.519004	0.724723
PITPNM2	55.3376	0.282519	0.43806	0.644932	0.518971	0.724723
LOC102723701	26.2497	0.234124	0.363128	0.644742	0.519095	0.724773
ACTR8	519.403	0.0932374	0.144646	0.64459	0.519193	0.724834
KIAA1328	60.9984	-0.179958	0.279261	-0.644407	0.519312	0.724923
ZNHIT6	283.11	0.113857	0.176739	0.644209	0.51944	0.725025
ECE1	417.125	-0.263556	0.40936	-0.643824	0.51969	0.725297
DUS3L	672.912	-0.177195	0.275526	-0.643113	0.52015	0.725711
FAM131B	21.2221	-0.226535	0.352159	-0.643276	0.520045	0.725711
LOC100130691	30.7985	-0.222744	0.34635	-0.643119	0.520147	0.725711
SERINC3	2158.47	0.127689	0.198582	0.643005	0.520221	0.725733
FOS	572.199	-0.192028	0.298689	-0.642903	0.520287	0.725748
C6orf62	4438.83	-0.122358	0.19035	-0.642806	0.52035	0.72576
STIP1	1143.61	-0.100318	0.156115	-0.642591	0.52049	0.725878
LINC02073	9.08946	-0.279499	0.435085	-0.642402	0.520612	0.725972
AFDN	468.793	0.275734	0.429545	0.641921	0.520924	0.726051
FGD4	707.867	0.183415	0.285706	0.64197	0.520893	0.726051
LINC00654	112.143	0.258557	0.402738	0.641999	0.520874	0.726051
SRSF9	597.203	0.104147	0.16225	0.641893	0.520942	0.726051
STEAP1B	104.282	-0.233691	0.364047	-0.641926	0.520921	0.726051
CEBPA	3602.23	-0.140656	0.219234	-0.641582	0.521145	0.72618
EHBP1	96.523	0.163848	0.255372	0.641604	0.52113	0.72618
ZNF18	204.321	-0.135055	0.210552	-0.641432	0.521242	0.726239
ZNF154	46.7545	0.280991	0.438369	0.640992	0.521528	0.726561
CFAP58-DT	67.5342	0.212867	0.332365	0.640461	0.521873	0.726659
DISP2	11.2651	-0.266866	0.416522	-0.6407	0.521718	0.726659
LINC01281	13.9466	-0.274637	0.428705	-0.640619	0.52177	0.726659
MCM9	234.36	0.146571	0.228853	0.640461	0.521873	0.726659
RPL13P5	31.6525	0.221364	0.345585	0.640549	0.521816	0.726659
CDC14B	27.009	0.274363	0.428515	0.640266	0.522	0.726683
PTCRA	88.7388	-0.275858	0.430828	-0.640297	0.52198	0.726683
PGM5P2	18.6726	0.259268	0.405127	0.639967	0.522194	0.726746
SAP18	1466.17	-0.128806	0.201254	-0.640016	0.522162	0.726746
SH3GLB1	2345.63	-0.0790051	0.123456	-0.639943	0.52221	0.726746
NOL9	315.225	0.125119	0.195662	0.639462	0.522522	0.727105
TMEM104	1204.64	0.119072	0.186324	0.639055	0.522787	0.727397
ARHGAP24	29.8286	-0.214726	0.336309	-0.638478	0.523162	0.727766
HARBI1	97.4336	0.134264	0.21028	0.6385	0.523149	0.727766
BBS4	332.651	0.132211	0.207129	0.638302	0.523277	0.727772
CHEK1	216.545	-0.213093	0.33383	-0.638328	0.52326	0.727772
CA13	30.2344	0.219316	0.343713	0.63808	0.523422	0.72787
METTL5	249.573	-0.105285	0.165017	-0.638025	0.523457	0.72787
GNB1	8317.33	-0.0746268	0.116983	-0.637927	0.523521	0.727883
NUDT19	553.875	-0.106083	0.166376	-0.63761	0.523728	0.728093
LIMA1	629.624	0.128225	0.201193	0.637324	0.523914	0.728276
LPXN	3566.38	0.14634	0.229684	0.637134	0.524037	0.728371
TRIM11	608.205	-0.166441	0.261293	-0.63699	0.524132	0.728425
ZFP69B	14.3649	-0.243227	0.38189	-0.636903	0.524188	0.728427
SHMT2	1696.85	-0.157814	0.247843	-0.636752	0.524286	0.728487
SCAMP1-AS1	147.157	0.195687	0.307453	0.636479	0.524464	0.728658
TXNDC11	1570.61	-0.072697	0.114238	-0.636366	0.524538	0.728684
CYP2T1P	10.2626	-0.268661	0.422296	-0.63619	0.524652	0.728706
PPIF	4059.04	-0.169662	0.266763	-0.636004	0.524774	0.728706
STRN4	1426.5	0.111679	0.175563	0.63612	0.524698	0.728706
THUMPD3	597.305	0.0843973	0.132688	0.636058	0.524739	0.728706
ACTR3	8123.06	-0.0943659	0.148411	-0.635844	0.524878	0.728775
IL10	275.182	-0.157398	0.247741	-0.635334	0.52521	0.729159
RPF2	209.561	-0.152092	0.23949	-0.635064	0.525387	0.729327
IPO4	360.087	-0.125555	0.197779	-0.634824	0.525543	0.729392
PDIA3	2476.64	0.127019	0.200086	0.634823	0.525544	0.729392
ERRFI1	106.808	0.23021	0.362739	0.634645	0.52566	0.729412
HCG18	34.0807	-0.271737	0.428351	-0.634379	0.525834	0.729412
NAF1	122.18	0.159133	0.250847	0.634384	0.52583	0.729412
PROX2	13.3149	-0.267783	0.422006	-0.634547	0.525724	0.729412
TMEM154	54.4834	0.247772	0.390421	0.634628	0.525671	0.729412
ABHD8	673.059	-0.175747	0.277267	-0.633855	0.526175	0.729435
GHITM	4463.77	-0.104177	0.16426	-0.634219	0.525938	0.729435
ICAM5	79.6548	0.224406	0.354037	0.633848	0.52618	0.729435
LRRC20	47.4505	-0.258399	0.407474	-0.634148	0.525984	0.729435
RIPK3	809.755	0.13855	0.21852	0.634041	0.526054	0.729435
RMND5B	512.434	-0.131953	0.208153	-0.633924	0.526131	0.729435
OTUD7B	41.0631	0.273094	0.430955	0.633695	0.52628	0.729496
IFT81	35.1961	-0.191408	0.302127	-0.633535	0.526384	0.729546
MAN1C1	231.423	-0.187859	0.296555	-0.633472	0.526426	0.729546
CD27	44.5084	0.277303	0.438304	0.632674	0.526947	0.729885
GTF2H1	619.88	0.10192	0.161038	0.632893	0.526803	0.729885
MYO1B	68.586	-0.262103	0.414264	-0.632696	0.526932	0.729885
NELFA	372.659	0.140191	0.221525	0.632845	0.526835	0.729885
SPNS3	11.0244	-0.277645	0.438747	-0.632813	0.526856	0.729885
ARF6	4637.91	-0.111482	0.176361	-0.632126	0.527304	0.729937
CD33	1762.26	-0.153569	0.242881	-0.632279	0.527204	0.729937
GPN1	633.97	-0.106619	0.168665	-0.632132	0.527301	0.729937
PCBP3	10.6096	-0.26687	0.422189	-0.63211	0.527315	0.729937
SNORA32	16.3069	-0.264429	0.418177	-0.632338	0.527166	0.729937
ZNRF3	35.2408	-0.1985	0.313848	-0.632472	0.527079	0.729937
ALDH6A1	246.615	-0.151521	0.239878	-0.631656	0.527612	0.730177
ATP2C1	2004.58	0.182223	0.28866	0.631273	0.527862	0.730177
CYBB	31662	0.165187	0.261715	0.63117	0.527929	0.730177
GABPB1-IT1	53.3377	0.202058	0.320111	0.631214	0.5279	0.730177
GDE1	2711.71	0.127681	0.20229	0.631177	0.527925	0.730177
KIAA1143	296.545	-0.0935637	0.148216	-0.631263	0.527868	0.730177
MEAK7	255.882	0.152474	0.241531	0.631281	0.527857	0.730177
PEX11B	469.778	0.10656	0.168683	0.631719	0.52757	0.730177
RAD1	283.893	-0.128052	0.202909	-0.631081	0.527987	0.730181
MFSD5	1176.02	-0.110038	0.17449	-0.630627	0.528284	0.730516
LINGO3	97.3979	-0.178121	0.282559	-0.630386	0.528442	0.730632
PRKAB1	611.886	0.142137	0.225496	0.63033	0.528479	0.730632
KIF11	231.884	-0.25216	0.400151	-0.630161	0.528589	0.73068
ZMYND15	238.802	0.174824	0.27745	0.630108	0.528624	0.73068
CTD-2201I18.1	11.4599	0.27245	0.432819	0.629478	0.529036	0.731173
GALNT6	1821.47	-0.175347	0.278814	-0.628903	0.529412	0.731541
VWA5A	656.316	-0.174072	0.276764	-0.628956	0.529378	0.731541
CWF19L1	840.025	-0.152119	0.241974	-0.628659	0.529572	0.731685
CCL7	6447.84	0.259806	0.413439	0.628401	0.529741	0.731842
RPS14	622.069	-0.188376	0.299894	-0.628143	0.52991	0.731939
TAF5	112.406	0.135063	0.215054	0.628041	0.529977	0.731939
VSIR	4717.72	-0.124575	0.19834	-0.628087	0.529947	0.731939
DNAAF2	150.867	0.143081	0.228007	0.627527	0.530314	0.731946
GNAI3	2500.57	-0.0698013	0.111177	-0.62784	0.530109	0.731946
PRAF2	61.7435	-0.15201	0.242232	-0.62754	0.530306	0.731946
SIT1	101.869	0.246464	0.392747	0.627538	0.530306	0.731946
TUT4	183.244	0.233196	0.371373	0.627931	0.530049	0.731946
ZNF256	41.8648	0.198472	0.316263	0.627553	0.530297	0.731946
GBE1	667.545	-0.190644	0.303932	-0.62726	0.530489	0.732004
KLC4	205.194	-0.144836	0.230866	-0.627359	0.530424	0.732004
WFS1	537.902	-0.178369	0.284385	-0.62721	0.530522	0.732004
ARL15	456.463	0.175343	0.279747	0.626793	0.530795	0.732164
CEP85	315.469	0.151136	0.241242	0.626494	0.530991	0.732164
FANCI	244.686	-0.220093	0.351275	-0.626554	0.530951	0.732164
LAPTM4B	91.4537	-0.256523	0.409492	-0.626442	0.531025	0.732164
PLPBP	1275.41	0.0655633	0.104625	0.626653	0.530886	0.732164
PRR7	20.8518	-0.268727	0.428938	-0.626494	0.530991	0.732164
SYT11	452.353	0.214467	0.34213	0.626859	0.530752	0.732164
SCD	7742.63	0.19697	0.314481	0.626335	0.531095	0.732185
RPIA	286.221	0.149467	0.23869	0.626195	0.531187	0.732235
RAD54B	29.4399	-0.260725	0.416537	-0.625934	0.531358	0.732395
LOC339803	198.646	-0.118157	0.188847	-0.625675	0.531528	0.732553
LINC02482	26.1778	-0.25505	0.407935	-0.625222	0.531825	0.732886
KIF20A	69.8559	-0.266596	0.426491	-0.625093	0.53191	0.732926
LRRC75A	11.3529	0.26024	0.416695	0.624534	0.532277	0.73328
ZNF367	113.184	-0.251184	0.40218	-0.624555	0.532263	0.73328
UNC5B	55.423	0.273609	0.438338	0.624198	0.532498	0.733507
DNM1P46	9.68768	0.273252	0.437831	0.624104	0.532559	0.733515
MAPK9	768.324	-0.0701488	0.11247	-0.623713	0.532816	0.733793
ERCC8	173.734	-0.117478	0.18839	-0.623588	0.532898	0.73383
PIK3CD-AS1	13.6599	0.273092	0.438054	0.623422	0.533008	0.733904
KCTD6	208.598	-0.171927	0.275952	-0.623033	0.533263	0.734179
UBAP2	413.036	0.157004	0.252362	0.622137	0.533852	0.734914
RARA-AS1	47.7986	-0.189413	0.304519	-0.622007	0.533937	0.734955
NRBP2	182.34	-0.13917	0.223963	-0.621398	0.534338	0.735364
PRMT9	203.371	0.143519	0.230965	0.621386	0.534346	0.735364
GTF2IRD2B	56.1485	-0.254754	0.410372	-0.620788	0.534739	0.735829
CBX5	526.656	0.108857	0.175603	0.619903	0.535321	0.736464
FZD5	624.425	0.125893	0.203138	0.619742	0.535428	0.736464
GAPT	91.6091	-0.271989	0.438731	-0.619946	0.535293	0.736464
GNGT2	293.981	-0.123792	0.199727	-0.619802	0.535388	0.736464
MIR3142HG	519.847	0.254901	0.411428	0.619551	0.535553	0.736464
OCIAD2	66.5169	-0.225727	0.364279	-0.619654	0.535485	0.736464
RMDN1	773.132	-0.124661	0.20123	-0.619496	0.53559	0.736464
LRRC37B	169.949	0.13444	0.217192	0.618989	0.535924	0.736847
PNRC2	1631.11	0.105035	0.169764	0.618712	0.536106	0.737021
AGPS	1603	0.170739	0.276173	0.618231	0.536423	0.737366
KBTBD6	64.5775	-0.16773	0.271337	-0.618162	0.536469	0.737366
DDX11L2	11.2589	-0.248082	0.401407	-0.618031	0.536555	0.737408
TNS2	28.6872	-0.217485	0.352526	-0.616932	0.53728	0.738259
XRCC3	325.348	-0.174776	0.283302	-0.616923	0.537285	0.738259
MAVS	1770.2	0.109416	0.177432	0.616665	0.537456	0.738416
SLC20A1	2177.5	-0.155185	0.251729	-0.616478	0.537579	0.738509
HGF	119.029	0.268048	0.434871	0.616385	0.53764	0.738516
MGAT4A	1712.27	-0.17645	0.286317	-0.616277	0.537712	0.738538
DFFB	121.034	0.128229	0.208112	0.616152	0.537794	0.738575
CXCL3	436.36	-0.262806	0.4268	-0.615758	0.538054	0.738855
KCMF1	1411	-0.10445	0.169654	-0.615664	0.538116	0.738863
CDH1	14.4427	-0.226019	0.3674	-0.615185	0.538433	0.739221
DIPK2A	335.702	0.160444	0.260865	0.615046	0.538524	0.73927
COL6A1	1412.42	-0.255297	0.415345	-0.614662	0.538778	0.739319
FRG1BP	108.017	0.23451	0.381521	0.614672	0.538772	0.739319
NMRAL2P	248.224	-0.197759	0.321645	-0.614835	0.538664	0.739319
SPTBN5	218.106	0.221472	0.360344	0.614612	0.538811	0.739319
USP36	775.905	0.107352	0.174679	0.61457	0.538839	0.739319
AEBP2	324.619	0.128614	0.209432	0.614111	0.539142	0.739582
DMWD	60.7435	0.160379	0.261143	0.614142	0.539122	0.739582
GTSE1	139.26	-0.260703	0.424769	-0.613751	0.53938	0.739831
RYR1	221.102	-0.260754	0.424998	-0.613541	0.539519	0.739945
RRP7BP	74.0293	0.190105	0.309946	0.613349	0.539646	0.740043
PRC1	146.296	-0.229159	0.37368	-0.613249	0.539712	0.740056
ADD1	2631.68	-0.0704433	0.114955	-0.612793	0.540013	0.740316
ADGRE1	657.968	0.267508	0.436516	0.612825	0.539992	0.740316
SIGLEC5	611.537	-0.213569	0.348847	-0.612213	0.540397	0.740765
CNN2	2493.17	-0.105719	0.172727	-0.612058	0.5405	0.74083
SEL1L3	1091.25	0.268111	0.438115	0.611964	0.540561	0.740838
CDK2AP1	724.163	-0.118713	0.194092	-0.611634	0.54078	0.740914
MBNL1-AS1	38.7076	-0.186852	0.305468	-0.61169	0.540743	0.740914
TRIM4	367.376	0.162619	0.26588	0.611626	0.540785	0.740914
NSUN6	95.2071	-0.136493	0.223286	-0.611291	0.541007	0.741141
GOLGA8A	243.647	0.235451	0.385242	0.611176	0.541083	0.741169
YWHAEP1	690.077	0.147424	0.241278	0.611013	0.541191	0.741241
SHF	21.9277	0.213546	0.349808	0.610467	0.541553	0.741659
NRIP3	532.32	-0.245575	0.402406	-0.610268	0.541684	0.741762
FRAT2	700.327	-0.101341	0.166142	-0.609963	0.541886	0.741962
CDK5RAP3	897.17	-0.15272	0.250483	-0.609701	0.54206	0.742096
LOC554206	13.3661	0.248635	0.407835	0.609646	0.542096	0.742096
MBLAC2	56.1481	0.181726	0.298205	0.6094	0.542259	0.742243
AP5Z1	1965.21	-0.128852	0.211508	-0.609209	0.542386	0.742243
DOP1B	1299.51	0.221772	0.364153	0.609009	0.542518	0.742243
MAK	20.6613	-0.248062	0.407342	-0.608976	0.54254	0.742243
METTL2A	202.213	-0.145299	0.238568	-0.609046	0.542494	0.742243
TNFSF11	10.8946	0.250463	0.411107	0.60924	0.542365	0.742243
GAS6-AS1	30.5348	-0.26699	0.438683	-0.608618	0.542778	0.742338
SKAP1	75.2961	0.255196	0.419234	0.608721	0.542709	0.742338
TYW5	151.139	0.120469	0.197936	0.608627	0.542772	0.742338
CCDC25	459.475	-0.0867773	0.142631	-0.608404	0.542919	0.742407
KCNF1	25.3756	-0.25789	0.4239	-0.608373	0.54294	0.742407
ERMAP	238.067	0.165606	0.272311	0.608149	0.543089	0.742462
IQCG	190.566	-0.15024	0.247081	-0.608059	0.543148	0.742462
LOC100289495	13.676	-0.254364	0.418316	-0.608067	0.543143	0.742462
AHSA2P	467.316	0.124286	0.204623	0.607389	0.543592	0.742992
CLPB	845.004	-0.1473	0.242637	-0.607079	0.543799	0.743092
SNAPC4	301.007	-0.144223	0.237589	-0.607025	0.543834	0.743092
SREBF1	3050.27	0.184016	0.303067	0.60718	0.543732	0.743092
NEIL1	100.167	-0.215396	0.3549	-0.606921	0.543903	0.74311
KRAS	756.963	0.120636	0.198879	0.606582	0.544128	0.743341
WDR97	15.4822	0.253102	0.417409	0.606365	0.544272	0.743461
IL10RB	3138.49	-0.158694	0.261889	-0.60596	0.544541	0.743751
ZNF215	24.1015	-0.257927	0.425712	-0.605873	0.544599	0.743754
FLVCR1-DT	55.2073	-0.258138	0.426296	-0.605536	0.544823	0.74385
ZNF257	9.32436	0.256448	0.423522	0.605513	0.544838	0.74385
ZNF658	38.6287	0.184051	0.303921	0.605586	0.54479	0.74385
FAM214B	2026.32	-0.0862357	0.142446	-0.605391	0.544919	0.743884
LOC441242	13.7147	0.234233	0.387061	0.605156	0.545075	0.743985
TXLNB	147.221	-0.13791	0.22791	-0.60511	0.545106	0.743985
PCIF1	759.827	-0.117188	0.193727	-0.604911	0.545238	0.744089
SERTAD2	686.436	0.174832	0.289096	0.604754	0.545343	0.744155
TFR2	11.9136	-0.249547	0.412723	-0.604635	0.545422	0.744186
MICAL2	1145.15	-0.190608	0.315293	-0.604541	0.545484	0.744194
COL6A2	1552.38	-0.251962	0.417307	-0.60378	0.54599	0.744696
FAM133B	111.854	-0.140028	0.231918	-0.603783	0.545988	0.744696
TMEM39A	344.906	0.138828	0.229949	0.603734	0.546021	0.744696
ALDOC	211.644	-0.178478	0.296152	-0.602657	0.546737	0.745368
F2RL3	108.275	-0.220578	0.366001	-0.602669	0.546729	0.745368
SLC35A1	470.945	0.131474	0.218087	0.602853	0.546607	0.745368
ZBTB32	45.5406	0.25815	0.428354	0.602654	0.546739	0.745368
COL9A2	125.688	0.247132	0.410253	0.60239	0.546915	0.745532
CEP19	80.6099	0.174885	0.290469	0.602078	0.547122	0.745738
ACAP1	645.066	-0.166876	0.277312	-0.601761	0.547333	0.745887
TRAPPC13	350.213	0.0868138	0.14427	0.601745	0.547344	0.745887
RIC8B	93.9373	0.13308	0.221245	0.601505	0.547504	0.746006
ZNF398	253.825	-0.0986939	0.164095	-0.601444	0.547544	0.746006
AP2A1	1903.87	0.137685	0.228966	0.601335	0.547617	0.746028
MARS1	2149.59	0.143824	0.239228	0.6012	0.547707	0.746074
FXR1	618.519	-0.108865	0.181141	-0.600996	0.547842	0.746111
ULK4	87.3837	-0.193511	0.321988	-0.600989	0.547847	0.746111
COPG1	2839.26	-0.107505	0.178954	-0.600741	0.548013	0.746183
LRRC41	940.3	0.136567	0.2273	0.600821	0.547959	0.746183
ZFPM1	149.823	-0.198471	0.330582	-0.60037	0.54826	0.746443
SLC35E1	1006.9	0.129064	0.215298	0.599466	0.548862	0.747109
UBA1	4326.06	0.0622208	0.103786	0.599508	0.548834	0.747109
OSBPL7	132.271	-0.203648	0.339886	-0.599164	0.549063	0.747307
MAPK1IP1L	1509.39	-0.0725454	0.121138	-0.598864	0.549263	0.747502
CLSPN	161.971	-0.230441	0.384916	-0.598677	0.549388	0.747505
CPAMD8	186.733	0.2559	0.427492	0.598607	0.549435	0.747505
VNN3	10.6237	-0.24317	0.406224	-0.59861	0.549433	0.747505
ZNF236-DT	64.3115	-0.199256	0.333068	-0.598244	0.549677	0.747757
CATSPER3	13.6007	-0.223311	0.373333	-0.598155	0.549736	0.747761
ATP5MC1	174.265	-0.179893	0.300802	-0.598043	0.549811	0.747786
ASAH1	12687.4	-0.152581	0.255465	-0.597268	0.550329	0.748182
DSE	6249.29	-0.149986	0.251094	-0.597328	0.550288	0.748182
GOLPH3	1611.59	0.13604	0.227682	0.597499	0.550174	0.748182
KCNA2	10.266	-0.258174	0.4322	-0.597348	0.550275	0.748182
NIP7	467.822	-0.11292	0.189147	-0.596998	0.550508	0.748196
PTOV1-AS2	98.7959	-0.134041	0.224507	-0.597045	0.550477	0.748196
RRAGB	152.702	-0.114147	0.191192	-0.597031	0.550487	0.748196
DHX15	1976.58	0.0957587	0.160506	0.596605	0.550771	0.748353
FAM86FP	16.1131	-0.231177	0.387528	-0.596542	0.550813	0.748353
TAF9B	144.585	-0.124444	0.208627	-0.596488	0.55085	0.748353
TEX30	149.869	-0.113199	0.189757	-0.596547	0.55081	0.748353
ADORA2B	167.96	-0.239876	0.402269	-0.596308	0.55097	0.748357
PBX2	26.81	-0.209005	0.350554	-0.596214	0.551032	0.748357
UBE2F	915.971	-0.112485	0.188687	-0.596144	0.551079	0.748357
YBX3	1304.21	-0.128486	0.215469	-0.596308	0.550969	0.748357
EID1	1713.16	0.102831	0.172555	0.595931	0.551221	0.748408
SPDL1	164.502	-0.15618	0.262083	-0.595919	0.55123	0.748408
PKD1L1	15.4417	-0.257714	0.432605	-0.595727	0.551357	0.748505
SPSB2	319.747	-0.212312	0.356518	-0.595515	0.551499	0.748621
ZAP70	337.607	0.252948	0.424832	0.595406	0.551572	0.748643
LYSMD4	192.118	-0.103961	0.174654	-0.595237	0.551685	0.748719
CSF2	124.232	0.225884	0.37969	0.594917	0.551899	0.748933
CAPZA1	4525.48	-0.0595965	0.100287	-0.594257	0.55234	0.749455
TTI2	174.35	0.114912	0.193458	0.593988	0.55252	0.749623
MMUT	570.113	0.14002	0.235977	0.593364	0.552938	0.750112
TSN	1197.43	-0.067422	0.113653	-0.593226	0.55303	0.75016
NUMA1	2343.35	0.0746541	0.125912	0.592907	0.553243	0.750373
ASNS	12.702	0.258294	0.435925	0.59252	0.553503	0.750569
STIMATE	658.383	0.113666	0.191809	0.5926	0.553449	0.750569
ZNF526	311.919	-0.110932	0.187248	-0.592437	0.553558	0.750569
SNX7	9.36281	-0.259851	0.438741	-0.592264	0.553674	0.750649
GNLY	129.261	-0.239634	0.404929	-0.591792	0.55399	0.751
C2CD5	805.874	0.127825	0.216097	0.591513	0.554177	0.751023
FAU	473.819	-0.182887	0.309167	-0.591546	0.554154	0.751023
ZNF605	123.55	0.192551	0.325478	0.591594	0.554123	0.751023
CARD11	233.982	0.247966	0.41946	0.591156	0.554416	0.751271
LDOC1	9.34196	0.253469	0.42936	0.59034	0.554963	0.751916
RAD9B	35.0108	0.17704	0.299928	0.590275	0.555006	0.751916
GSTK1	2482.77	-0.123739	0.209682	-0.590126	0.555106	0.751975
ZNF503	288.796	-0.189115	0.320574	-0.589926	0.55524	0.752079
CCL22	445.486	-0.255802	0.433748	-0.589748	0.55536	0.752164
FMO4	97.4483	-0.129281	0.219394	-0.589264	0.555684	0.752297
HEMK1	329.068	-0.123234	0.209111	-0.589325	0.555643	0.752297
QPCT	1279.23	0.17443	0.296013	0.589263	0.555685	0.752297
TOB1	697.765	-0.200711	0.34051	-0.589444	0.555564	0.752297
MAP4	3184.12	0.132783	0.225587	0.588612	0.556122	0.752657
MS4A1	56.7799	0.258134	0.438495	0.588681	0.556076	0.752657
ZNF493	39.689	0.202825	0.344563	0.588645	0.556099	0.752657
TPGS2	808.44	-0.0919877	0.15634	-0.588382	0.556276	0.752789
FKBP15	4814.67	0.122959	0.209072	0.588115	0.556455	0.752889
TEX2	820.942	0.169418	0.288075	0.588103	0.556463	0.752889
DPY19L4	233.798	0.104315	0.177519	0.587628	0.556782	0.753098
GPR15	85.0104	0.179734	0.305856	0.587643	0.556772	0.753098
NUTM2B-AS1	54.0712	-0.234217	0.398587	-0.587618	0.556789	0.753098
PPP1R12A-AS1	9.113	0.252084	0.42907	0.587512	0.55686	0.753117
AFAP1L2	15.3246	0.251191	0.427639	0.58739	0.556942	0.753152
APTR	54.285	-0.161113	0.274456	-0.587025	0.557187	0.753225
KLRA1P	16.7269	0.226405	0.385718	0.58697	0.557224	0.753225
LINC01372	9.85881	-0.253477	0.431685	-0.58718	0.557083	0.753225
SPATA20	1282.01	-0.170513	0.29044	-0.587084	0.557147	0.753225
ADGRG6	12.4062	-0.255958	0.436775	-0.586017	0.557864	0.753366
APBB3	196.286	-0.151995	0.259284	-0.58621	0.557734	0.753366
B3GNTL1	9.62108	-0.233597	0.398389	-0.586354	0.557638	0.753366
CCZ1	181.026	-0.127355	0.217308	-0.586055	0.557838	0.753366
CCZ1B	200.155	-0.238904	0.407628	-0.586083	0.55782	0.753366
CXCR6	148.859	0.228674	0.389894	0.586503	0.557538	0.753366
GGT5	107.164	0.190133	0.324523	0.585884	0.557954	0.753366
LOC100287467	9.07666	0.254407	0.433945	0.586267	0.557696	0.753366
SEC22C	1022.12	-0.116617	0.198889	-0.586344	0.557645	0.753366
UBE2NL	129.734	0.150759	0.257106	0.586371	0.557626	0.753366
WBP1L	1695.1	0.07283	0.124304	0.585902	0.557942	0.753366
ANKRD23	22.8613	0.193639	0.330582	0.585751	0.558043	0.753409
CCR5	2039.69	0.224986	0.3842	0.585595	0.558148	0.753474
OGDH	4223.98	0.0899946	0.153774	0.58524	0.558386	0.753719
UBAP1L	13.9469	-0.244505	0.417896	-0.585085	0.558491	0.753783
LINC02345	14.0444	0.24895	0.426256	0.584037	0.559195	0.754657
ALS2CL	25.7508	-0.255372	0.437714	-0.583421	0.55961	0.754909
FZD3	38.1204	-0.218898	0.375168	-0.583465	0.55958	0.754909
GREB1	35.573	0.230553	0.395171	0.583426	0.559606	0.754909
TMLHE	133.5	0.168891	0.289427	0.583537	0.559532	0.754909
OVGP1	10.1773	-0.250098	0.428829	-0.583211	0.559751	0.755023
ZNF2	88.4792	0.160861	0.275899	0.583041	0.559865	0.7551
RUFY2	146.051	0.157937	0.27098	0.582837	0.560003	0.755209
GKAP1	9.63183	-0.254696	0.437265	-0.582475	0.560247	0.75546
SPEF2	23.8901	-0.221464	0.380298	-0.582342	0.560336	0.755504
LOC653513	472.107	0.220292	0.378574	0.581899	0.560634	0.755829
SEMA6A	21.5136	0.225585	0.387792	0.581717	0.560757	0.755847
THAP7-AS1	44.6041	-0.234062	0.402369	-0.58171	0.560762	0.755847
TTC23	269.873	-0.0993885	0.17117	-0.580641	0.561482	0.756741
CNOT2	873.108	0.0668586	0.115175	0.580496	0.56158	0.756786
STAC	273.732	-0.19028	0.327831	-0.580422	0.56163	0.756786
PMS2P5	14.3214	0.237001	0.408426	0.580278	0.561727	0.756839
ZNF283	62.373	0.152547	0.263055	0.579906	0.561978	0.7571
B3GNT5	447.003	0.220205	0.380004	0.57948	0.562265	0.757179
GYG1	1153.02	-0.131724	0.227274	-0.579583	0.562196	0.757179
HAS3	12.1391	0.240794	0.41547	0.579571	0.562204	0.757179
PGAP1	68.6316	0.206105	0.355644	0.579526	0.562234	0.757179
EIF1AX	1167.28	-0.146208	0.252349	-0.579389	0.562327	0.757185
ARFGAP2	1760.02	-0.12513	0.216073	-0.57911	0.562515	0.757323
METTL8	258.477	-0.0886244	0.153047	-0.579068	0.562543	0.757323
IP6K1	771.201	-0.0767926	0.13267	-0.578825	0.562707	0.757466
GHRL	19.1035	0.253854	0.438657	0.578707	0.562787	0.757496
TEX14	14.6701	0.245673	0.424611	0.578584	0.56287	0.757531
HES4	10.8719	-0.252727	0.436908	-0.578444	0.562965	0.757574
MYL5	277.229	-0.119712	0.206983	-0.578367	0.563016	0.757574
DHRS13	58.0247	-0.18536	0.321093	-0.57728	0.56375	0.758485
AP2B1	1440.36	-0.0866916	0.150199	-0.577179	0.563818	0.758499
PPP1R8	672.76	-0.0750113	0.130009	-0.576969	0.56396	0.758613
ADPRS	942.998	0.109909	0.190596	0.576658	0.56417	0.758664
PPFIA3	32.9716	-0.220082	0.381575	-0.576772	0.564093	0.758664
UBASH3B	1344.39	-0.132756	0.23019	-0.576724	0.564126	0.758664
NPPA	27.5324	-0.227483	0.394547	-0.576569	0.564231	0.758668
KANTR	69.3441	-0.200146	0.347369	-0.576178	0.564495	0.758947
AMPD2	963.074	-0.112267	0.195017	-0.575676	0.564834	0.759017
CDK5RAP2	925.587	-0.100523	0.174572	-0.575823	0.564735	0.759017
MACIR	155.615	0.14546	0.252647	0.575746	0.564787	0.759017
TDRD9	111.727	-0.227641	0.39539	-0.575737	0.564793	0.759017
TRAPPC6B	517.477	-0.0709646	0.12324	-0.575823	0.564735	0.759017
CCDC134	113.32	-0.152848	0.265722	-0.575218	0.565144	0.759202
LINC02606	9.27473	-0.236111	0.410354	-0.575384	0.565032	0.759202
ZNF764	170.862	0.11844	0.205888	0.575265	0.565112	0.759202
AVPR2	12.0173	-0.236641	0.411787	-0.574667	0.565516	0.759626
MZB1	9.44277	0.251985	0.43856	0.574574	0.565579	0.759633
NRSN2	201.09	0.200303	0.348726	0.574383	0.565708	0.75973
PCBP1-AS1	20.8878	-0.221155	0.385701	-0.573386	0.566384	0.760482
RPL39	86.8621	-0.226901	0.395666	-0.573466	0.566329	0.760482
FCN1	4716.83	-0.242557	0.423096	-0.57329	0.566448	0.760492
TBC1D8	437.996	0.141647	0.247116	0.573202	0.566508	0.760494
TNRC18P1	52.7613	0.189123	0.330091	0.572943	0.566684	0.760653
SGO2	142.171	-0.173126	0.302226	-0.572836	0.566756	0.760673
ZNF583	59.0421	0.148065	0.258577	0.572615	0.566905	0.760797
IKBKG	132.066	0.1468	0.256472	0.572383	0.567063	0.760931
ARL10	56.4475	0.230343	0.402881	0.571739	0.567499	0.761175
C2	67.917	0.250706	0.438282	0.57202	0.567308	0.761175
CYTIP	866.257	-0.141837	0.248212	-0.571435	0.567705	0.761175
DPH2	315.706	0.0956214	0.167325	0.571472	0.567679	0.761175
GATAD2A	1816.82	0.127368	0.222707	0.571909	0.567384	0.761175
GRB10	239.816	-0.237058	0.414828	-0.571461	0.567687	0.761175
LINC01588	43.2973	-0.219978	0.384905	-0.571512	0.567653	0.761175
ZHX3	307.397	-0.125993	0.220428	-0.571586	0.567603	0.761175
FAM177A1	331.67	0.128425	0.224832	0.571202	0.567863	0.761232
HAUS5	199.453	0.139938	0.24498	0.571225	0.567847	0.761232
CD19	17.8852	0.245861	0.430606	0.570966	0.568023	0.76137
SLC46A1	246.776	-0.12367	0.216668	-0.57078	0.568149	0.761462
PSMD11	1526.11	0.0821216	0.143929	0.570569	0.568292	0.761576
ABCA11P	21.0886	0.193075	0.338568	0.570268	0.568496	0.761697
USP27X-AS1	28.8076	0.197636	0.346567	0.570267	0.568497	0.761697
MXRA8	66.3743	0.163846	0.28738	0.570136	0.568585	0.761739
ZNF322	116.378	0.118825	0.208499	0.569909	0.568739	0.761868
IGFBP6	25.0767	-0.247443	0.434508	-0.569478	0.569031	0.761951
NNT	1091.35	0.186942	0.328169	0.569651	0.568915	0.761951
OXCT1	148.493	0.168325	0.295516	0.569598	0.56895	0.761951
SLU7	868.424	0.0726439	0.127555	0.56951	0.56901	0.761951
C2orf81	32.009	-0.208326	0.366081	-0.569071	0.569308	0.762115
CHD3	1365.97	-0.146303	0.257143	-0.568959	0.569384	0.762115
PER1	312.474	-0.109233	0.191939	-0.569101	0.569288	0.762115
TCTN2	115.831	-0.208392	0.366255	-0.56898	0.56937	0.762115
RAPGEFL1	104.528	0.239486	0.421	0.568849	0.569458	0.762137
ASPHD1	154.11	-0.247385	0.435456	-0.568106	0.569963	0.762479
ATP6AP1	8920.12	-0.122263	0.215394	-0.567625	0.57029	0.762479
CAMK1G	15.4326	0.247328	0.435664	0.567703	0.570237	0.762479
CARNMT1	187.513	0.105134	0.185121	0.56792	0.57009	0.762479
IQCN	12.6985	-0.247251	0.435201	-0.56813	0.569946	0.762479
MTMR2	641.492	-0.082945	0.146109	-0.567693	0.570243	0.762479
NASP	601.372	-0.196904	0.346654	-0.568013	0.570026	0.762479
SEC24D	1543.59	0.13572	0.238832	0.568264	0.569856	0.762479
SMAD5	398.038	0.0999716	0.176041	0.567889	0.57011	0.762479
XRCC2	45.9329	-0.227006	0.399758	-0.56786	0.57013	0.762479
PRSS21	130.633	-0.215568	0.380079	-0.567165	0.570602	0.762819
TCF7	118.198	0.248173	0.437638	0.567075	0.570663	0.762824
RTL5	493.878	-0.174393	0.30759	-0.566967	0.570737	0.762845
GSDMB	38.827	0.193917	0.342095	0.566853	0.570814	0.762872
CCNE2	23.954	0.216203	0.381685	0.566444	0.571092	0.762996
HNRNPC	2989.94	-0.104779	0.184968	-0.566468	0.571076	0.762996
SMAD1	139.352	0.214442	0.37862	0.566377	0.571138	0.762996
YAF2	194.336	0.093367	0.164845	0.566393	0.571127	0.762996
TSSK6	30.4051	0.191307	0.337833	0.566276	0.571206	0.763011
DHX29	608.815	0.081543	0.14403	0.566152	0.571291	0.763047
ANKHD1-EIF4EBP3	16.2409	0.21199	0.374506	0.566052	0.571358	0.76306
RNF32	24.1081	0.211869	0.374354	0.565957	0.571423	0.763069
MASP2	41.7638	-0.206208	0.364437	-0.565827	0.571511	0.76311
DNAJC9	87.7635	-0.162028	0.286673	-0.565202	0.571936	0.763216
EVA1C	13.9241	-0.238096	0.420989	-0.565564	0.57169	0.763216
NANOS1	26.8971	0.246017	0.435069	0.565468	0.571756	0.763216
NIBAN1	1620.73	0.246891	0.43676	0.565279	0.571884	0.763216
ZDHHC13	142.607	0.133886	0.236866	0.565239	0.571911	0.763216
ZMYND12	32.4177	-0.177932	0.31474	-0.56533	0.571849	0.763216
DCTN5	1492.07	-0.0658206	0.116568	-0.564655	0.572309	0.763251
LINC00894	15.0399	0.215333	0.381204	0.564877	0.572158	0.763251
PIGC	357.818	-0.101986	0.18054	-0.564894	0.572146	0.763251
PIGL	56.4866	0.153708	0.272048	0.565005	0.57207	0.763251
USP39	860.647	-0.064616	0.114429	-0.564681	0.572291	0.763251
ZNF512	303.684	0.0849771	0.150465	0.564764	0.572234	0.763251
GPBAR1	368.603	0.226928	0.402123	0.564324	0.572533	0.76332
PDCD10	1047.76	-0.0887517	0.157242	-0.564426	0.572464	0.76332
PKNOX1	429.356	-0.112387	0.199146	-0.564346	0.572519	0.76332
SERAC1	178.729	0.180513	0.320038	0.564034	0.572731	0.76343
YY1	1594.33	0.0975587	0.172963	0.564045	0.572724	0.76343
NOLC1	861.5	0.082317	0.145979	0.563896	0.572825	0.763478
TRIQK	352.063	-0.106575	0.18911	-0.563563	0.573052	0.763704
MKRN2	627.429	0.138916	0.246609	0.563305	0.573228	0.763861
LINC01881	13.0507	0.246994	0.438754	0.562943	0.573474	0.763995
PLEKHO1	8465.96	0.143381	0.25464	0.563072	0.573386	0.763995
ZNF286A	43.7391	0.174432	0.309879	0.562903	0.573501	0.763995
C2orf68	493.398	-0.111983	0.199112	-0.562416	0.573833	0.764206
LPL	984.919	-0.24305	0.432083	-0.562507	0.573771	0.764206
THRA	601.022	0.170087	0.302381	0.562492	0.573781	0.764206
AIFM2	1626.93	0.111472	0.198303	0.562129	0.574028	0.764303
BID	2320.04	-0.110749	0.197034	-0.56208	0.574061	0.764303
ZCCHC4	144.121	0.11375	0.202383	0.562054	0.574079	0.764303
GTPBP4	851.299	0.104456	0.185954	0.561731	0.574299	0.76452
GID8	975.133	-0.0558046	0.0993707	-0.56158	0.574402	0.76458
MINDY3	329.227	0.114858	0.204575	0.561448	0.574492	0.764622
HSPA14	533.389	-0.0651512	0.116063	-0.561344	0.574563	0.76464
MBD1	1137.96	0.0780382	0.139115	0.560963	0.574823	0.764909
LOC101927550	29.8603	0.204649	0.364922	0.560802	0.574933	0.764978
YTHDF1	911.614	0.0618267	0.110299	0.56054	0.575111	0.765139
TMPO-AS1	43.0215	-0.242642	0.432939	-0.560453	0.575171	0.765141
IL17RB	59.8878	0.198107	0.353607	0.560247	0.575311	0.765198
LETMD1	534.6	0.104399	0.186354	0.56022	0.575329	0.765198
SLC5A3	878.7	0.245535	0.438384	0.56009	0.575418	0.765239
FRAT1	102.188	-0.126144	0.225255	-0.560005	0.575476	0.76524
KBTBD7	106.71	0.121121	0.21635	0.559841	0.575588	0.765312
DYNC2H1	37.2079	-0.206314	0.368739	-0.559512	0.575813	0.76538
RNGTT	319.328	0.10546	0.188432	0.559671	0.575704	0.76538
TGDS	192.787	0.133385	0.238384	0.559541	0.575793	0.76538
CDK9	1098.02	-0.0746307	0.13343	-0.559326	0.575939	0.765457
SPAG4	10.3747	-0.23177	0.414426	-0.559257	0.575986	0.765457
ANAPC5	1358.97	-0.0796415	0.142699	-0.558109	0.57677	0.765681
C10orf143	36.117	0.165812	0.297077	0.558144	0.576746	0.765681
COG3	462.281	0.120824	0.216632	0.55774	0.577022	0.765681
CPSF4	664.869	0.0839565	0.150519	0.55778	0.576995	0.765681
DDX12P	89.0902	-0.216298	0.387595	-0.558053	0.576808	0.765681
DIS3L	483.159	0.141552	0.25374	0.557861	0.576939	0.765681
HRK	27.6387	-0.243115	0.435281	-0.558524	0.576487	0.765681
ITGA3	844.466	-0.237476	0.424988	-0.558785	0.576309	0.765681
KPTN	150.288	-0.182092	0.326098	-0.558397	0.576574	0.765681
LARP7	692.954	0.0771483	0.1382	0.558235	0.576684	0.765681
LINC00174	57.058	0.198572	0.355711	0.55824	0.576681	0.765681
LYRM2	969.049	-0.077496	0.138968	-0.557654	0.57708	0.765681
SYCP3	9.04041	-0.230926	0.413719	-0.558172	0.576727	0.765681
TMED7	1535.53	0.0896143	0.160661	0.557784	0.576992	0.765681
ZNF146	653.319	0.109197	0.195787	0.557734	0.577026	0.765681
ZNF84	223.059	-0.126689	0.22668	-0.558889	0.576237	0.765681
CSGALNACT1	34.9108	0.23713	0.425464	0.557345	0.577292	0.76573
GCAT	100.641	-0.230506	0.413766	-0.557093	0.577464	0.76573
NFIC	1738.5	-0.115733	0.207598	-0.557487	0.577195	0.76573
POLH	282.062	-0.141574	0.254103	-0.557153	0.577423	0.76573
SASH3	4233.56	-0.112223	0.201415	-0.557171	0.57741	0.76573
SFXN4	363.724	-0.13296	0.238594	-0.557263	0.577348	0.76573
UPF3B	357.655	-0.105892	0.190108	-0.557006	0.577523	0.765732
CBR1	1630.78	-0.125663	0.225664	-0.556858	0.577625	0.765789
DCTD	1576.41	-0.0560553	0.100708	-0.556611	0.577793	0.765936
AMT	252.91	-0.234219	0.421042	-0.556283	0.578018	0.766121
NFIL3	242.684	0.16942	0.304675	0.556068	0.578165	0.766121
PPP1R3B	231.232	0.126982	0.228328	0.556139	0.578116	0.766121
STX3	1158.38	0.120604	0.216852	0.556157	0.578103	0.766121
POU2AF1	28.363	0.225847	0.406337	0.555811	0.57834	0.766201
SATB2	23.2193	0.198724	0.357501	0.555871	0.578299	0.766201
SYNGR3	19.084	0.227594	0.409553	0.555713	0.578407	0.766213
LINC01176	94.5105	0.206869	0.372376	0.555538	0.578526	0.766218
WIPF3	12.2257	-0.234466	0.422043	-0.555551	0.578518	0.766218
PTBP2	97.1681	-0.122916	0.221427	-0.555107	0.578822	0.766532
EVL	1334.04	0.182319	0.328627	0.554791	0.579038	0.766588
ITGA2	16.1897	0.241109	0.434466	0.554955	0.578926	0.766588
PEA15	8102.37	-0.117595	0.211936	-0.554862	0.578989	0.766588
INSR	223.405	-0.0894833	0.161447	-0.554258	0.579402	0.766917
RAB33B	171.296	0.111528	0.201206	0.554296	0.579376	0.766917
FAM172A	221.854	-0.100509	0.181443	-0.553942	0.579618	0.767083
FAM53A	30.0097	0.21135	0.381737	0.553652	0.579817	0.767083
PCCA	138.395	-0.135472	0.244677	-0.553678	0.579799	0.767083
PLXDC2	3592.74	0.171535	0.309752	0.553781	0.579728	0.767083
TBX3	17.336	-0.21769	0.393019	-0.553891	0.579653	0.767083
WDR20	380.145	0.0888052	0.160473	0.553396	0.579992	0.767238
CTSW	109.023	0.181809	0.328587	0.553306	0.580054	0.767243
GUSBP5	30.4227	-0.21563	0.390023	-0.552865	0.580356	0.767565
CEP131	315.118	-0.0980271	0.177395	-0.552593	0.580542	0.767659
ZNF749	27.4273	0.196951	0.356399	0.552614	0.580528	0.767659
PFKM	279.219	0.107573	0.194753	0.552357	0.580704	0.767795
CCDC43	568.998	0.109942	0.199095	0.55221	0.580804	0.767852
CLP1	415.083	0.118176	0.214211	0.551678	0.581169	0.767886
GGH	348.808	-0.226626	0.410625	-0.551905	0.581014	0.767886
GTF3C1	1189.38	0.0751761	0.136245	0.55177	0.581106	0.767886
IQSEC2	458.474	0.20966	0.38005	0.551664	0.581178	0.767886
SPTLC1	1199.26	0.0786721	0.142579	0.551778	0.5811	0.767886
ZNF22	362.045	0.147404	0.26706	0.551952	0.580981	0.767886
CACNB3	78.6534	-0.167836	0.304395	-0.551375	0.581377	0.768072
OSBPL8	1467.87	0.176309	0.319867	0.551194	0.581501	0.768092
TSNAX	763.082	-0.111002	0.201389	-0.551184	0.581508	0.768092
C17orf58	266.194	0.118605	0.215332	0.5508	0.581771	0.768363
MFF	395.762	-0.075041	0.136284	-0.550623	0.581892	0.768369
RNF13	3272.25	-0.133009	0.241541	-0.550671	0.58186	0.768369
C19orf71	268.603	0.18712	0.339962	0.550415	0.582035	0.768401
LOC100419170	91.6086	0.241158	0.438079	0.55049	0.581984	0.768401
RNF103	477.513	0.088249	0.160355	0.550334	0.58209	0.768401
ELP2	566.29	-0.0843501	0.153319	-0.550159	0.58221	0.768482
VIPAS39	451.253	0.0735112	0.133667	0.549957	0.582349	0.768589
ATP6V1FNB	99.4164	-0.237447	0.43189	-0.549786	0.582466	0.76859
CAAP1	296.696	0.0989102	0.179883	0.549858	0.582417	0.76859
OARD1	430.275	-0.106023	0.193084	-0.549105	0.582933	0.769088
ZNF774	14.3761	-0.201988	0.367875	-0.549067	0.58296	0.769088
S1PR1	185.922	-0.234509	0.42749	-0.548573	0.583298	0.769459
DARS2	441.751	0.150924	0.275209	0.548397	0.583419	0.769541
PNKD	4460.59	0.0926879	0.169062	0.548248	0.583522	0.7696
PFDN2	678.36	-0.125741	0.229457	-0.547991	0.583698	0.769756
DHRS4L2	14.7938	-0.223581	0.408406	-0.547449	0.58407	0.770017
NUDT15	254.916	0.0983664	0.179671	0.54748	0.584049	0.770017
TP53BP2	1022.04	0.143935	0.262882	0.547527	0.584017	0.770017
BUB1	160.755	-0.184459	0.337067	-0.547246	0.584209	0.770123
UBE2R2	1159.86	-0.0864918	0.158075	-0.547157	0.584271	0.770128
WHRN	45.5355	0.201998	0.369246	0.547057	0.584339	0.770141
ACOT4	82.9391	0.214122	0.391618	0.546761	0.584543	0.770333
DDAH2	9.98938	-0.230297	0.421712	-0.5461	0.584997	0.770778
LOC101927045	40.0774	-0.157745	0.288816	-0.546177	0.584945	0.770778
FTCDNL1	143.232	-0.116061	0.212572	-0.545982	0.585078	0.770808
TMEM177	74.3727	-0.124465	0.228016	-0.545861	0.585161	0.770841
FAM225B	13.1678	0.215138	0.394216	0.545737	0.585247	0.770877
C1QTNF6	14.1079	0.239342	0.438727	0.545538	0.585383	0.770903
SMPD4BP	186.746	-0.122841	0.225141	-0.545618	0.585328	0.770903
CLTCL1	34.967	0.223782	0.410366	0.545325	0.58553	0.77102
FKBP11	122.584	0.109568	0.201026	0.545043	0.585724	0.771198
CXCL6	103.297	0.219205	0.402404	0.544739	0.585933	0.77138
STAT5B	1140.26	0.0937166	0.17206	0.544673	0.585978	0.77138
UBA5	455.568	-0.0913744	0.167824	-0.544467	0.58612	0.77149
PKD2	304.54	0.16297	0.29942	0.544285	0.586245	0.771501
PROSER2	57.4994	0.157482	0.289323	0.544313	0.586226	0.771501
EHHADH	100.279	0.184241	0.338724	0.543928	0.586491	0.771694
FICD	419.146	0.155115	0.285188	0.543903	0.586508	0.771694
FAM221A	78.1668	-0.164688	0.302865	-0.543766	0.586602	0.771741
CNIH4	544.749	0.0918388	0.169045	0.543279	0.586938	0.772054
DNAH17	46.9913	-0.165919	0.305466	-0.543166	0.587015	0.772054
KLHDC1	33.0874	-0.195294	0.35954	-0.543176	0.587009	0.772054
AGTRAP	2459.42	-0.142967	0.263758	-0.542036	0.587793	0.77208
DHX30	1210.55	0.0699378	0.128983	0.542223	0.587665	0.77208
EPRS1	2532.06	0.145795	0.268587	0.542822	0.587252	0.77208
FBXL2	11.0197	-0.2369	0.43679	-0.542364	0.587567	0.77208
FYCO1	438.479	0.16321	0.300666	0.542829	0.587248	0.77208
HSPB7	19.9991	0.218061	0.402288	0.542052	0.587783	0.77208
METAP1	678.449	-0.0796209	0.146804	-0.542362	0.587569	0.77208
PPP3R1	1296.56	-0.0578277	0.106558	-0.542689	0.587344	0.77208
RBM17	568.217	-0.142734	0.263109	-0.54249	0.587481	0.77208
RIMS3	280.717	0.121123	0.223273	0.54249	0.587481	0.77208
TMEM231	56.527	-0.142039	0.261929	-0.542281	0.587625	0.77208
XYLT2	381.64	-0.0917007	0.169152	-0.54212	0.587736	0.77208
ZFYVE27	550.454	-0.0889101	0.164004	-0.542121	0.587735	0.77208
EIF2AK1	1426.67	-0.0626808	0.11576	-0.54147	0.588184	0.772516
KCNE3	1217.87	0.101326	0.187246	0.541139	0.588411	0.77257
PIK3C2A	511.852	0.119605	0.221052	0.541072	0.588458	0.77257
YY2	23.0902	-0.201041	0.371407	-0.541296	0.588304	0.77257
ZNF738	100.708	-0.151612	0.280133	-0.541213	0.588361	0.77257
ANKRD28	670.915	-0.209672	0.387785	-0.540692	0.58872	0.772586
DDX54	1175	-0.111725	0.206685	-0.540559	0.588811	0.772586
SPIDR	446.322	-0.0954841	0.176572	-0.540767	0.588668	0.772586
SVIL2P	10.6663	0.209429	0.387439	0.540546	0.58882	0.772586
UNK	659.906	0.0972481	0.179816	0.540819	0.588632	0.772586
ZBTB14	316.485	0.0773028	0.142911	0.540916	0.588566	0.772586
CTSS	34591.2	0.132081	0.244521	0.540163	0.589085	0.772713
CXCL16	4133.27	0.177416	0.328456	0.540152	0.589092	0.772713
GORASP1	946.54	0.0768264	0.142208	0.540242	0.58903	0.772713
ASTN2	14.0006	-0.232444	0.43062	-0.539789	0.589342	0.772752
CRTC3	970.821	0.151801	0.281182	0.539866	0.589289	0.772752
FBXO22	311.459	0.0964014	0.178582	0.539816	0.589324	0.772752
MAP4K2	478.096	-0.104149	0.192951	-0.53977	0.589356	0.772752
LOC344967	359.142	-0.16184	0.300037	-0.539401	0.589611	0.77301
MMP10	10.6568	-0.202387	0.375288	-0.539284	0.589691	0.773038
RAB11A	2287.91	-0.0802766	0.148892	-0.539159	0.589777	0.773075
ZNF45	189.639	0.0931282	0.173001	0.538311	0.590362	0.773766
MYLK	26.6785	-0.214155	0.398464	-0.537452	0.590956	0.774466
PHRF1	75.4834	-0.145872	0.271658	-0.536969	0.591289	0.774827
MMP24-AS1-EDEM2	1700.96	0.235437	0.438651	0.536729	0.591455	0.774967
LINC01061	49.5718	-0.156559	0.291778	-0.536567	0.591567	0.775037
GPR68	2719.72	0.19794	0.369159	0.536191	0.591827	0.775301
FTSJ3	980.534	-0.147367	0.275353	-0.535194	0.592516	0.776127
OVOL1	12.7376	0.226354	0.423105	0.534981	0.592663	0.776243
EFL1	405.944	-0.081869	0.153056	-0.534895	0.592723	0.776245
DNAJC18	103.635	0.158723	0.297118	0.534208	0.593198	0.77658
NIFK	328.422	-0.135144	0.252951	-0.53427	0.593154	0.77658
SEMA3C	291.108	0.1849	0.346134	0.534185	0.593213	0.77658
ZNF721	128.026	0.161438	0.302197	0.534215	0.593193	0.77658
CNKSR3	22.8276	-0.221735	0.415277	-0.533946	0.593379	0.776643
LCK	393.373	0.233909	0.438027	0.534007	0.593337	0.776643
AMIGO3	59.0077	-0.135047	0.253177	-0.533412	0.593749	0.777024
PPOX	133.992	-0.140495	0.263416	-0.533355	0.593788	0.777024
DCUN1D1	786.144	0.0745938	0.1399	0.533194	0.593899	0.777094
NAA50	2241.86	-0.0874233	0.164069	-0.532845	0.594141	0.777256
THAP2	29.3458	-0.173166	0.324964	-0.532876	0.594119	0.777256
PERP	21.8758	0.233575	0.438704	0.532421	0.594435	0.777564
PCSK5	199.455	-0.195787	0.367958	-0.53209	0.594664	0.777786
ZBED8	53.2924	-0.179634	0.33777	-0.531824	0.594848	0.77795
LDHB	2178.1	-0.193893	0.36479	-0.531518	0.59506	0.778151
CPNE5	9.06961	-0.224906	0.423436	-0.531146	0.595318	0.778257
DECR1	1247.79	0.0758662	0.142815	0.53122	0.595266	0.778257
DENND2D	1030.55	-0.105135	0.19788	-0.531308	0.595205	0.778257
PDCD2	576.316	-0.0993084	0.187189	-0.530525	0.595748	0.778595
WARS2-AS1	60.8547	-0.16109	0.303694	-0.530434	0.595811	0.778595
ZNF557	190.617	-0.0966067	0.182082	-0.530568	0.595718	0.778595
ZNF891	14.6648	-0.228285	0.430316	-0.530506	0.595761	0.778595
VIM-AS1	61.3356	-0.149388	0.281901	-0.52993	0.59616	0.778974
DNAJC6	22.6827	0.231561	0.437417	0.529381	0.596541	0.779395
IL23A	24.6542	0.199253	0.376507	0.529216	0.596656	0.779468
ZNF30	25.9429	-0.191454	0.361968	-0.528925	0.596858	0.779655
BRPF1	1015.23	0.134947	0.255295	0.528591	0.597089	0.77988
SIAH1	168.861	-0.134463	0.254676	-0.527975	0.597516	0.780361
CYS1	11.908	0.202381	0.383445	0.527797	0.59764	0.780446
TP53INP1	654.152	0.157363	0.298276	0.527573	0.597796	0.780495
ZBTB45	368.427	-0.0883273	0.167417	-0.52759	0.597784	0.780495
CITED4	31.4221	-0.205831	0.390533	-0.52705	0.598159	0.780815
RASGRP2	151.932	-0.157052	0.297975	-0.527065	0.598149	0.780815
MYB	84.4045	0.208815	0.396346	0.526849	0.598299	0.78092
MAP7D1	6046.81	-0.0893947	0.169869	-0.526256	0.598711	0.781361
ZNF75A	142.401	-0.108558	0.206308	-0.526193	0.598754	0.781361
SOCS6	445.386	-0.0865944	0.16465	-0.525929	0.598938	0.781523
NDUFV2-AS1	20.2943	0.183328	0.348645	0.525828	0.599008	0.781538
RNF216	810.678	0.0740214	0.140807	0.525694	0.599101	0.781582
SQSTM1	12500.9	-0.161261	0.307082	-0.52514	0.599486	0.782008
HELLS	62.1641	-0.209594	0.399257	-0.52496	0.599611	0.782017
LEF1	69.8716	0.187264	0.356703	0.524987	0.599592	0.782017
COX17	55.935	-0.176042	0.335599	-0.524562	0.599888	0.782065
DTX3	20.7233	-0.222882	0.425224	-0.524151	0.600173	0.782065
HOMER1	25.3321	0.228076	0.434814	0.524536	0.599906	0.782065
RCAN1	895.92	-0.149909	0.285924	-0.524296	0.600073	0.782065
RPL5	409.36	-0.137678	0.262716	-0.524057	0.600239	0.782065
SIRPA	10572	0.153802	0.293454	0.524111	0.600201	0.782065
SPATA18	26.9086	-0.218373	0.416659	-0.524105	0.600205	0.782065
TRAF3IP2	330.784	0.123406	0.235267	0.524539	0.599904	0.782065
WDCP	158.559	0.0969724	0.184865	0.524557	0.599891	0.782065
ZNF823	68.9381	-0.181105	0.345552	-0.524105	0.600205	0.782065
PCM1	1508.16	0.121432	0.231772	0.52393	0.600327	0.782103
LINC00526	30.9259	0.194143	0.370842	0.523521	0.600612	0.78232
ZNF35	155.426	-0.100272	0.191531	-0.52353	0.600605	0.78232
ITGAM	5936.54	-0.135017	0.258164	-0.522988	0.600983	0.782572
SLC1A4	2522.99	0.179813	0.343818	0.522988	0.600983	0.782572
ZNF710	947.681	0.121235	0.231737	0.523157	0.600865	0.782572
VPS8	745.953	0.121201	0.231988	0.522446	0.60136	0.782986
IFFO1	2499.09	-0.120215	0.230256	-0.522094	0.601605	0.783058
LOC103611081	71.7772	0.130653	0.250275	0.522037	0.601645	0.783058
SIMC1	148.431	0.119459	0.22876	0.5222	0.601531	0.783058
ZNF79	154.758	0.115668	0.221574	0.522027	0.601651	0.783058
PMPCB	748.144	-0.0636924	0.122121	-0.521553	0.601982	0.783336
PPP1R21	648.103	-0.084835	0.162686	-0.521465	0.602043	0.783336
ZNNT1	22.4013	-0.188063	0.360598	-0.521531	0.601997	0.783336
RNFT1	358.455	-0.11918	0.228665	-0.5212	0.602227	0.783499
GPR85	48.3276	-0.168923	0.324424	-0.520686	0.602586	0.783782
RHNO1	605.375	-0.0774292	0.148705	-0.520688	0.602584	0.783782
ZNF486	49.7986	0.15097	0.289975	0.520633	0.602622	0.783782
ABCC1	623.842	-0.17709	0.34049	-0.520104	0.602991	0.784108
MNDA	4201.91	-0.0824022	0.158422	-0.520144	0.602963	0.784108
NLGN3	13.4495	0.200993	0.38689	0.519509	0.603406	0.78457
ALAD	729.968	0.0931192	0.179303	0.519339	0.603524	0.784647
CSAD	200.379	0.140315	0.270321	0.519069	0.603712	0.784814
ADAT3	162.545	-0.154892	0.29881	-0.518361	0.604206	0.784992
METTL6	274.116	-0.103983	0.200479	-0.518675	0.603988	0.784992
PKD1P3-NPIPA1	59.1122	0.225906	0.435515	0.51871	0.603963	0.784992
PLEKHF1	337.209	-0.208584	0.402286	-0.518497	0.604112	0.784992
RASGRF1	35.812	0.211368	0.407791	0.518323	0.604233	0.784992
TCF12	741.768	0.119751	0.231055	0.518279	0.604264	0.784992
TFCP2L1	129.776	0.180969	0.349076	0.518423	0.604163	0.784992
TINF2	1390.54	0.0851129	0.164253	0.518182	0.604331	0.785002
CNTD1	11.967	-0.203573	0.393225	-0.517701	0.604667	0.785284
GPATCH1	192.763	-0.114325	0.22081	-0.517754	0.60463	0.785284
IBA57	249.292	-0.107773	0.208298	-0.517402	0.604876	0.785401
PRKACB	1005.71	-0.16574	0.320287	-0.517474	0.604825	0.785401
SDCBP	8488.46	-0.10218	0.197644	-0.516992	0.605162	0.785695
GAR1	160.243	-0.152285	0.294808	-0.516557	0.605466	0.785936
SYNGR2	4959.39	-0.137625	0.266405	-0.516602	0.605434	0.785936
OPRL1	9.74874	0.226025	0.437889	0.516169	0.605736	0.786146
ZNF554	37.1803	-0.157529	0.305197	-0.516155	0.605746	0.786146
ITM2A	167.986	0.217685	0.421831	0.516047	0.605821	0.786166
PHF5A	312.896	-0.11238	0.217814	-0.515945	0.605893	0.786182
TMEM161B	188.679	0.10477	0.203129	0.515783	0.606006	0.786251
CABYR	18.5085	0.21241	0.411973	0.515591	0.60614	0.786348
GEMIN4	308.53	-0.107816	0.209205	-0.515362	0.6063	0.78648
HLA-G	26.2223	0.163839	0.318123	0.515016	0.606542	0.786715
KIFBP	492.119	-0.077142	0.149835	-0.514845	0.606661	0.786794
GPN2	575.198	-0.0953783	0.185351	-0.514582	0.606845	0.786955
TADA2B	750.478	0.08344	0.162189	0.514461	0.60693	0.786987
UGDH	371.495	-0.100661	0.19571	-0.514337	0.607016	0.787023
PSME3	1931.02	0.0605404	0.117734	0.514211	0.607104	0.78706
TTC8	191.157	-0.147113	0.286339	-0.513774	0.60741	0.787379
CD164	6794.58	-0.0955361	0.185986	-0.513672	0.607481	0.787394
ANKRD29	167.045	0.217593	0.42513	0.511826	0.608773	0.788836
IZUMO4	19.6454	-0.216125	0.422138	-0.511978	0.608666	0.788836
LZTR1	1042.07	-0.0539584	0.105409	-0.511893	0.608726	0.788836
LYRM4	457.219	-0.176699	0.345369	-0.511625	0.608914	0.788865
SMYD2	478.103	-0.076099	0.148735	-0.511641	0.608902	0.788865
ANKRD42	227.62	0.0968144	0.189337	0.511332	0.609118	0.788957
FAM161A	21.1011	0.180153	0.352416	0.511194	0.609215	0.788957
RBM19	939.509	0.0962175	0.188225	0.511182	0.609224	0.788957
SMAD7	751.903	0.169881	0.3323	0.511227	0.609192	0.788957
CCR4	145.531	0.181279	0.354855	0.510855	0.609453	0.7891
MAN1A2	510.703	0.105629	0.206738	0.510934	0.609397	0.7891
RPSA	505.56	-0.132139	0.258765	-0.510651	0.609596	0.789208
ERCC6L	26.4742	-0.223146	0.437155	-0.51045	0.609736	0.789252
LINC00623	197.238	0.174586	0.342037	0.510432	0.609749	0.789252
CREG1	14184.4	-0.0889763	0.174397	-0.510194	0.609916	0.789313
ZNF57	56.926	-0.131836	0.258394	-0.510215	0.609901	0.789313
DNASE1L1	893.598	0.127686	0.250372	0.509984	0.610062	0.789426
ARRB1	3540.22	0.0690022	0.13545	0.50943	0.610451	0.789697
ATXN7L2	72.492	0.145521	0.285593	0.509541	0.610373	0.789697
CKAP2L	68.4421	-0.195436	0.383617	-0.509455	0.610433	0.789697
RHOF	35.449	0.213593	0.419763	0.508841	0.610864	0.790154
ABAT	178.993	0.13142	0.258426	0.50854	0.611075	0.79035
CCL13	3534.12	-0.197822	0.38932	-0.508123	0.611367	0.790651
GMEB2	391.613	0.0895888	0.176513	0.507549	0.61177	0.790862
MFSD4B	98.8253	0.135995	0.267892	0.507648	0.6117	0.790862
NFKBIB	1061.63	0.113258	0.223042	0.507787	0.611603	0.790862
SRSF2	2518.66	-0.0644141	0.126905	-0.507578	0.61175	0.790862
CA2	819.519	-0.205455	0.405088	-0.507186	0.612024	0.791091
ZNF701	135.646	0.102279	0.201684	0.507126	0.612066	0.791091
RPS3	781.092	-0.146709	0.289388	-0.506961	0.612182	0.791163
FLOT2	2293.48	0.059004	0.116413	0.506852	0.612259	0.791185
LAMA5	12.5634	0.213866	0.422216	0.506532	0.612483	0.791398
PPAT	130.801	-0.111942	0.221039	-0.506435	0.612552	0.791409
GRSF1	1971.85	0.0644188	0.127332	0.505912	0.612918	0.791739
MSN	11475.8	0.102169	0.201955	0.5059	0.612927	0.791739
KAT14	231.831	-0.140589	0.277959	-0.50579	0.613004	0.791762
DCUN1D3	586.554	0.221539	0.438176	0.505595	0.613141	0.791784
TRIB3	1090.12	-0.221498	0.438066	-0.505628	0.613118	0.791784
SUPT3H	42.7595	-0.161147	0.318854	-0.505394	0.613282	0.79189
ARHGAP33	98.3591	-0.157227	0.311416	-0.504879	0.613644	0.791951
CTAGE7P	78.3265	0.145231	0.287555	0.505056	0.613519	0.791951
GGA2	2504.64	0.0734405	0.145465	0.504868	0.613651	0.791951
LINC01599	11.226	-0.219274	0.434129	-0.505091	0.613495	0.791951
LOC101928517	11.4243	0.21348	0.422734	0.504997	0.613561	0.791951
PXYLP1	37.6792	0.155485	0.308005	0.504815	0.613689	0.791951
EPS8L1	72.4837	-0.140635	0.278698	-0.504613	0.613831	0.79198
GANAB	4401.13	0.093105	0.1845	0.504633	0.613817	0.79198
PPP1R9B	4510.95	0.0919497	0.182338	0.504281	0.614064	0.792204
HLA-DQB2	68.251	-0.201869	0.400505	-0.504037	0.614236	0.792348
MTG1	671.185	-0.168976	0.335369	-0.503852	0.614366	0.792369
NCKAP1	32.9959	-0.212186	0.421135	-0.503842	0.614372	0.792369
PGM3	408.069	-0.0958685	0.190319	-0.503725	0.614454	0.792398
AICDA	10.7837	0.214773	0.426442	0.503639	0.614515	0.7924
PDE7B	35.8127	0.21815	0.433334	0.503423	0.614667	0.79247
RPS29	183.421	-0.149614	0.297213	-0.503391	0.61469	0.79247
TMEM94	977.461	-0.0606485	0.12051	-0.503265	0.614778	0.792507
ATG4D	232.169	-0.0969487	0.192712	-0.503076	0.614911	0.792524
ZNF211	142.359	0.11954	0.237614	0.503084	0.614905	0.792524
FCRL5	20.8024	0.217355	0.432299	0.502789	0.615113	0.792561
LOC102724720	17.8993	-0.198307	0.394422	-0.50278	0.615119	0.792561
ZNF525	95.4996	0.109982	0.218723	0.502837	0.615079	0.792561
ARHGEF10L	2731.23	0.0760879	0.151488	0.50227	0.615477	0.792591
DYRK3	102.22	-0.200671	0.399334	-0.502515	0.615305	0.792591
FAM168B	1673.55	0.0886766	0.176586	0.502173	0.615546	0.792591
GPAT2	143.63	-0.219377	0.436668	-0.502388	0.615395	0.792591
MED9	275.808	-0.0950245	0.189163	-0.502342	0.615427	0.792591
PIBF1	103.165	0.124184	0.247305	0.50215	0.615562	0.792591
SLC9A3R1	883.44	-0.115874	0.230578	-0.502538	0.615289	0.792591
CHCHD2	991.875	-0.128581	0.256185	-0.501908	0.615732	0.792734
KCTD21	209.017	-0.102838	0.205106	-0.501389	0.616097	0.792818
RPS4X	1151.27	-0.160851	0.320767	-0.501457	0.616049	0.792818
SLC9A9	1197.06	-0.191827	0.382587	-0.501393	0.616094	0.792818
SLX4IP	98.2962	0.11338	0.226113	0.501432	0.616067	0.792818
TOR1A	1193.57	0.0670244	0.133677	0.501389	0.616097	0.792818
ZNF226	188.278	-0.108785	0.217072	-0.501145	0.616269	0.792962
MSI2	122.761	0.185108	0.369787	0.50058	0.616667	0.793397
CRTC1	336.651	-0.130545	0.260839	-0.500481	0.616736	0.793409
CYB5D1	108.011	0.129871	0.259622	0.500231	0.616912	0.793558
LRMP	267.391	-0.142874	0.285666	-0.500144	0.616974	0.79356
PCK2	4794.32	-0.12505	0.250083	-0.500033	0.617052	0.793584
FLII	5052.54	-0.0591763	0.118416	-0.499732	0.617263	0.793624
HSPG2	14.8383	0.216361	0.432921	0.49977	0.617237	0.793624
PFKFB4	470.792	0.132595	0.265276	0.499839	0.617188	0.793624
SHISA4	151.796	-0.144863	0.290012	-0.499507	0.617422	0.793752
NOP2	827.876	-0.117517	0.235396	-0.499232	0.617616	0.793769
PKD1P6-NPIPP1	99.6455	-0.149853	0.30008	-0.499378	0.617513	0.793769
SRP54-AS1	9.8772	-0.21715	0.434918	-0.499289	0.617576	0.793769
PEX7	166.876	-0.110232	0.220851	-0.499123	0.617693	0.793791
CD109	956.65	-0.218239	0.43746	-0.498876	0.617866	0.79386
TOX2	98.0094	0.218447	0.437836	0.498925	0.617833	0.79386
RANBP17	9.82069	0.205955	0.413115	0.498542	0.618102	0.794086
AP3S2	33.6802	-0.167271	0.335791	-0.49814	0.618386	0.794373
HDGFL3	241.869	0.175333	0.352052	0.498032	0.618461	0.794393
GPRIN3	1094.44	0.101347	0.203716	0.497492	0.618842	0.794574
MSTO2P	34.1151	-0.155275	0.312023	-0.497641	0.618737	0.794574
SERPINB8	1388.2	-0.0903883	0.181659	-0.497572	0.618785	0.794574
TTC28	151.089	0.179089	0.359976	0.497502	0.618835	0.794574
NAA80	80.9504	-0.117926	0.237084	-0.4974	0.618907	0.79458
ARHGEF19	73.2206	-0.148042	0.297886	-0.496975	0.619206	0.794624
GHRLOS	36.7441	-0.14826	0.298355	-0.496926	0.619241	0.794624
H3-3B	4526.63	-0.108948	0.219117	-0.497213	0.619039	0.794624
IPO13	781.816	0.0836311	0.168225	0.497137	0.619092	0.794624
SLC30A9	847.1	0.0734587	0.147823	0.496936	0.619234	0.794624
RBM5	1099.21	-0.080455	0.161937	-0.496828	0.61931	0.794635
AASDH	203.112	0.102029	0.205481	0.496535	0.619517	0.794747
OSBPL10	33.2259	-0.205838	0.414504	-0.496588	0.61948	0.794747
COPB1	2460.64	0.105719	0.212957	0.496434	0.619588	0.794761
NADK2	280.772	-0.0867603	0.174815	-0.496298	0.619684	0.794807
ADAM12	28.7264	-0.201217	0.40558	-0.496122	0.619808	0.794852
GPATCH11	228.449	0.0850265	0.171404	0.49606	0.619852	0.794852
HNRNPK	3412.41	-0.0884153	0.178259	-0.495993	0.619899	0.794852
LILRB4	533.341	0.0796715	0.160749	0.495628	0.620157	0.795105
ZNF266	426.481	-0.1259	0.254065	-0.495543	0.620217	0.795105
MGLL	4025.54	-0.131161	0.264868	-0.495194	0.620463	0.795344
FBXO48	73.0492	0.151492	0.306228	0.494702	0.62081	0.795712
CLECL1	53.0841	0.216899	0.438527	0.494608	0.620877	0.795721
FAM219B	186.425	-0.106153	0.214733	-0.494351	0.621058	0.795876
ZNF140	252.467	0.10146	0.20529	0.494226	0.621147	0.795912
B3GNT9	30.6919	-0.182356	0.36936	-0.49371	0.621511	0.795993
NCAPG2	293.355	-0.125834	0.254848	-0.493761	0.621475	0.795993
NT5M	28.6798	-0.163639	0.331251	-0.494003	0.621304	0.795993
SH2D3C	366.442	0.128106	0.259579	0.493517	0.621647	0.795993
SPDYE6	28.574	-0.195264	0.395409	-0.493827	0.621428	0.795993
TEX10	264.523	-0.0917525	0.185939	-0.493455	0.621691	0.795993
TMEM53	383.484	-0.145793	0.29518	-0.493913	0.621367	0.795993
TOP3B	341.767	-0.0730885	0.148088	-0.493548	0.621625	0.795993
MRPL19	606.642	-0.0579065	0.117456	-0.493007	0.622008	0.796321
GPAM	163.932	-0.0979079	0.198661	-0.49284	0.622126	0.796396
PRMT1	609.787	-0.0968052	0.196546	-0.492532	0.622343	0.79652
STX18	454.303	-0.0887667	0.180209	-0.492577	0.622311	0.79652
TCHP	347.288	-0.065695	0.133429	-0.492359	0.622465	0.796599
HNRNPD	1723.68	-0.11467	0.232956	-0.492239	0.622551	0.796625
TMEM248	1796.9	-0.0631669	0.128346	-0.49216	0.622606	0.796625
GFM2	466.417	0.082281	0.167322	0.491751	0.622895	0.796918
ANGPTL6	29.7464	-0.200373	0.407587	-0.491608	0.622996	0.796944
KIF21A	43.0615	0.214179	0.435795	0.491468	0.623096	0.796944
OBI1	171.098	-0.0817135	0.166247	-0.49152	0.623059	0.796944
CENPL	95.238	-0.148293	0.301846	-0.491285	0.623225	0.797014
MPZ	42.1185	0.156107	0.317795	0.49122	0.623271	0.797014
ANO8	327.737	0.148619	0.302991	0.490505	0.623777	0.797352
RNF214	185.561	-0.082191	0.167546	-0.490559	0.623739	0.797352
RNF215	154.594	-0.0916833	0.186881	-0.490597	0.623712	0.797352
SNRPE	66.4818	-0.156407	0.318769	-0.490659	0.623668	0.797352
CCDC57	501.497	0.111929	0.228233	0.490416	0.62384	0.797356
CNOT11	801.064	0.0875409	0.178584	0.490196	0.623996	0.797478
AASDHPPT	555.53	0.0756336	0.154363	0.489973	0.624153	0.797591
CXCL8	12860	0.194807	0.397647	0.489901	0.624204	0.797591
HYLS1	80.3639	-0.169002	0.345035	-0.48981	0.624268	0.797596
CST7	183.75	-0.182032	0.371919	-0.48944	0.62453	0.797699
RNASEH1	593.75	-0.0756083	0.154426	-0.489607	0.624412	0.797699
ZNF700	333.023	-0.0791272	0.161659	-0.48947	0.624509	0.797699
ADSS2	614.532	-0.068819	0.140845	-0.488615	0.625115	0.798292
SLC9A1	1152.43	0.154818	0.316813	0.488673	0.625074	0.798292
ADIPOR1	3127.55	-0.121534	0.248849	-0.488385	0.625277	0.798397
EIF5A	3330.45	-0.123939	0.253803	-0.488327	0.625318	0.798397
JADE3	26.5929	-0.188333	0.38575	-0.488224	0.625391	0.798414
FBXL18	381.34	0.120334	0.246665	0.487844	0.62566	0.79865
ZNF44	144.163	0.120251	0.246521	0.487792	0.625697	0.79865
TRMT9B	18.3811	-0.181082	0.371298	-0.487701	0.625762	0.798656
HLA-C	18264.2	0.174039	0.356982	0.487528	0.625884	0.798735
FBXO8	332.534	0.113271	0.232473	0.487242	0.626087	0.798917
GPBP1L1	1790.65	0.0698028	0.143362	0.4869	0.626329	0.799072
USP1	527.905	0.105663	0.216994	0.48694	0.626301	0.799072
DPAGT1	665.931	-0.0642165	0.131928	-0.486756	0.626432	0.799126
CPM	2409.63	0.134458	0.27657	0.486162	0.626852	0.799391
HNRNPA0	2846.78	0.0616899	0.126848	0.486329	0.626734	0.799391
MICALL1	769.116	0.109066	0.224399	0.486037	0.626941	0.799391
RASSF8	91.331	0.154962	0.318817	0.486052	0.626931	0.799391
RNLS	149.775	-0.0998855	0.205425	-0.486239	0.626798	0.799391
LOC101928126	9.85367	0.213165	0.438704	0.485898	0.627039	0.799439
ABCB9	51.2926	-0.187959	0.386973	-0.485717	0.627168	0.799526
BRPF3	427.379	0.183839	0.378763	0.485367	0.627416	0.799611
C19orf47	253.063	-0.13231	0.272515	-0.485514	0.627312	0.799611
POTEE	2790.47	0.0711361	0.146545	0.485422	0.627377	0.799611
ZMYM5	148.417	0.111061	0.22891	0.485172	0.627554	0.79971
BAHCC1	58.4347	-0.16005	0.329973	-0.485041	0.627647	0.799732
HCG26	14.5271	0.19328	0.398604	0.484893	0.627753	0.799732
RNF170	405.207	-0.0866606	0.178693	-0.48497	0.627698	0.799732
EHD4	4010.05	0.0612432	0.1264	0.484519	0.628018	0.799916
TIMM8B	477.39	-0.142775	0.294628	-0.484596	0.627963	0.799916
UNC119B	267.502	-0.110352	0.227797	-0.484434	0.628078	0.799916
EEF1G	570.65	-0.15502	0.320233	-0.484085	0.628326	0.799949
ILF3	3638.65	0.0609131	0.125792	0.484235	0.628219	0.799949
STXBP4	35.9305	0.155608	0.321467	0.484057	0.628346	0.799949
TRA2A	802.418	0.0824961	0.170417	0.484084	0.628326	0.799949
LBHD1	46.3305	0.130851	0.270715	0.483354	0.628845	0.800507
CCDC122	18.164	-0.21158	0.437853	-0.483222	0.628938	0.800549
SLC9A7P1	171.419	0.161793	0.335061	0.482876	0.629184	0.800785
ITGB1	2875.19	0.151592	0.314106	0.482614	0.62937	0.800816
MARCKS	14003.8	0.15936	0.330289	0.482485	0.629461	0.800816
NACA	536.62	-0.092297	0.191322	-0.482418	0.629509	0.800816
NARS2	176.935	0.0946096	0.19598	0.482751	0.629272	0.800816
WDTC1	1047.09	0.0669101	0.138698	0.482416	0.62951	0.800816
NEK8	146.043	-0.0969171	0.200953	-0.482287	0.629602	0.800855
DHDDS	884.229	-0.0674337	0.139936	-0.481889	0.629885	0.801029
TOX	35.2743	0.210328	0.436399	0.481962	0.629833	0.801029
ZNF789	191.593	0.0862088	0.178916	0.481839	0.62992	0.801029
ACADSB	421.648	0.147705	0.306675	0.481635	0.630065	0.801106
EPS15L1	612.826	-0.081998	0.170267	-0.481584	0.630101	0.801106
C4orf3	1729.29	-0.116982	0.243235	-0.48094	0.630559	0.80161
ITGB3	748.768	-0.18276	0.380169	-0.480732	0.630707	0.801721
ATP5F1B	7944.61	-0.0506527	0.105416	-0.480505	0.630868	0.801767
GMFB	2433.6	0.0551533	0.114799	0.480435	0.630918	0.801767
KIAA1614	36.098	0.165505	0.344496	0.480427	0.630924	0.801767
RTKN	34.6224	-0.207036	0.431107	-0.480244	0.631054	0.801854
LMAN1	1501.28	0.122118	0.25433	0.480158	0.631115	0.801855
SGCB	46.0776	0.166513	0.34685	0.480073	0.631175	0.801855
DOCK6	51.2895	-0.209936	0.437478	-0.479878	0.631314	0.801954
CTPS2	147.702	-0.126785	0.264265	-0.479765	0.631394	0.801979
STAM	451.563	0.105706	0.220413	0.479581	0.631526	0.802069
RSL1D1	1856.43	-0.0999698	0.208565	-0.479322	0.63171	0.802149
VLDLR	9.55555	-0.20933	0.436684	-0.479363	0.631681	0.802149
IFRD1	478.685	0.111582	0.232994	0.478904	0.632007	0.802329
POPDC2	15.3784	0.197376	0.41215	0.478892	0.632015	0.802329
XRRA1	64.1014	0.200055	0.417766	0.478867	0.632033	0.802329
MME	37.0286	-0.200054	0.417989	-0.478611	0.632215	0.802329
NCAPD3	423.159	0.103963	0.217217	0.478615	0.632212	0.802329
OXSM	163.302	-0.0927472	0.19374	-0.478719	0.632138	0.802329
SNAPC5	490.879	-0.125835	0.263065	-0.478341	0.632407	0.802496
HECTD3	1088.12	0.066912	0.14006	0.477736	0.632838	0.802607
ITFG1	1086.15	0.0498179	0.10423	0.477961	0.632678	0.802607
MED31	32.177	-0.16905	0.353878	-0.477708	0.632858	0.802607
OPLAH	541.137	0.107874	0.225622	0.478116	0.632567	0.802607
PMS2P3	33.0087	-0.169687	0.355073	-0.477894	0.632726	0.802607
RTL8A	349.002	-0.118741	0.248558	-0.477722	0.632848	0.802607
C1orf198	151.547	-0.148865	0.311966	-0.477183	0.633232	0.80275
ENOPH1	903.539	-0.0591587	0.123938	-0.477326	0.63313	0.80275
LINC00649	14.4826	-0.199062	0.417029	-0.477334	0.633124	0.80275
MPP5	553.46	0.101253	0.212215	0.477123	0.633274	0.80275
TSPAN10	10.6151	-0.207992	0.435803	-0.477262	0.633176	0.80275
ARMCX2	43.2904	0.158717	0.332733	0.477012	0.633354	0.802773
LOC401127	131.101	-0.113612	0.238342	-0.476677	0.633592	0.802804
NLN	2061.63	0.153692	0.322401	0.476711	0.633568	0.802804
SPINT2	1748.81	-0.102076	0.214159	-0.476637	0.63362	0.802804
URI1	840.578	-0.0513158	0.107662	-0.476638	0.63362	0.802804
CHRNA3	9.95996	0.195604	0.410834	0.476114	0.633993	0.803199
ASH1L-AS1	13.2383	0.189728	0.398655	0.47592	0.634131	0.803221
MIGA2	484.344	-0.0682435	0.143376	-0.475977	0.634091	0.803221
HSF2	100.137	-0.125795	0.264625	-0.475371	0.634523	0.80359
TRIT1	257.602	0.116263	0.244588	0.475341	0.634544	0.80359
KIAA0232	972.488	-0.0866049	0.182265	-0.475158	0.634674	0.803678
IFFO2	182.182	0.100193	0.210979	0.474897	0.63486	0.803759
KANSL1L-AS1	11.1857	0.192067	0.404403	0.47494	0.63483	0.803759
ABCD4	773.713	-0.106482	0.224335	-0.474657	0.635031	0.803765
FBXL8	60.7375	0.137771	0.290179	0.47478	0.634944	0.803765
KIF14	66.9901	0.168807	0.35575	0.474509	0.635137	0.803765
NSUN7	35.8995	0.205391	0.432951	0.474398	0.635216	0.803765
PPIG	981.652	-0.0630364	0.132905	-0.474295	0.635289	0.803765
SLC6A16	21.5727	0.203622	0.429255	0.474362	0.635242	0.803765
TFAP2E	69.8791	0.113113	0.238424	0.47442	0.6352	0.803765
NHP2	57.0407	-0.129275	0.27277	-0.473934	0.635547	0.803938
NKIRAS1	162.184	-0.093525	0.197316	-0.473985	0.635511	0.803938
ZNF782	28.4618	0.162283	0.342519	0.473793	0.635647	0.803987
PINLYP	30.6998	-0.17705	0.374098	-0.473272	0.636019	0.804381
YIPF5	1173.3	-0.0697983	0.147568	-0.47299	0.636221	0.804559
AQP9	1156.92	-0.163313	0.345726	-0.472376	0.636658	0.804588
EVI5	471.025	0.0855655	0.181043	0.472624	0.636482	0.804588
GZMH	23.7062	0.2046	0.433109	0.472398	0.636643	0.804588
LIPT2	36.8187	-0.141688	0.300012	-0.472276	0.63673	0.804588
LLGL2	179.011	-0.16024	0.339237	-0.472354	0.636674	0.804588
POLR3F	287.051	-0.0960939	0.203462	-0.472294	0.636717	0.804588
SFI1	293.606	-0.0996505	0.21074	-0.47286	0.636313	0.804588
ZSWIM9	121.3	-0.13473	0.285084	-0.472597	0.636501	0.804588
LRRC59	2247.89	0.0938382	0.198771	0.472093	0.63686	0.804649
TRIM59	65.3212	-0.153106	0.32441	-0.471953	0.63696	0.804649
WASL	240.562	0.110256	0.233613	0.471961	0.636955	0.804649
ATP13A1	1963	0.0789703	0.167472	0.471542	0.637254	0.804866
CADM1	248.999	-0.185323	0.392951	-0.471617	0.6372	0.804866
BCLAF3	158.387	0.0984116	0.209113	0.470615	0.637916	0.805042
DLST	1403.12	-0.0846172	0.179753	-0.470742	0.637825	0.805042
F5	74.7881	0.178419	0.379217	0.470492	0.638003	0.805042
FDFT1	1516.8	-0.1078	0.229052	-0.470636	0.6379	0.805042
LOC100507412	9.59282	0.199177	0.423271	0.470567	0.63795	0.805042
MRPL14	1001.59	-0.161032	0.34193	-0.47095	0.637677	0.805042
NBR2	44.761	0.180323	0.38291	0.470928	0.637692	0.805042
NPIPB15	29.3094	-0.148146	0.314931	-0.47041	0.638062	0.805042
STK38L	493.962	0.087004	0.184917	0.470503	0.637996	0.805042
STOX2	24.8926	-0.197943	0.420783	-0.470417	0.638057	0.805042
VANGL1	222.059	0.155293	0.330092	0.470455	0.63803	0.805042
ACTN1	4631.36	-0.158758	0.338169	-0.469462	0.638739	0.805129
ARHGEF5	32.9922	0.180754	0.384855	0.469668	0.638592	0.805129
CARD16	948.867	-0.155542	0.331092	-0.469783	0.63851	0.805129
GALNS	1094.81	0.143855	0.30638	0.469532	0.638689	0.805129
GM2A	27123.2	0.154614	0.328918	0.47007	0.638305	0.805129
IRAK2	548.565	-0.0763632	0.162655	-0.469479	0.638727	0.805129
MAST3	521.594	-0.0818682	0.174361	-0.469533	0.638689	0.805129
RPS15A	113.935	-0.118962	0.253108	-0.470007	0.63835	0.805129
TTLL4	535.593	-0.13057	0.278087	-0.469528	0.638692	0.805129
ZFAND5	3948.21	0.131513	0.280087	0.469543	0.638682	0.805129
ATL1	71.3143	-0.167663	0.357282	-0.469274	0.638874	0.805222
ZNF683	13.208	0.203151	0.433073	0.469092	0.639004	0.805309
CCDC9B	259.376	-0.123579	0.263774	-0.468504	0.639425	0.805456
EEF1AKNMT	908.495	0.067666	0.144388	0.468639	0.639327	0.805456
POLR3C	612.317	0.071962	0.153527	0.468726	0.639266	0.805456
SNHG9	9.84247	0.205551	0.438736	0.468508	0.639422	0.805456
TELO2	910.133	-0.127939	0.27297	-0.468694	0.639289	0.805456
RIOK1	280.032	-0.0955951	0.204285	-0.46795	0.63982	0.805877
UBLCP1	874.706	-0.0780105	0.166874	-0.467482	0.640155	0.806222
MTMR12	504.588	0.0838809	0.179507	0.467285	0.640296	0.806247
TBL1X	686.009	0.153201	0.327815	0.467341	0.640256	0.806247
SMIM14	542.329	0.134109	0.287095	0.467124	0.640411	0.806315
DTX2P1-UPK3BP1-PMS2P11	31.2555	0.190796	0.408631	0.466915	0.640561	0.806353
FANCM	77.1975	0.114127	0.244429	0.466912	0.640563	0.806353
GSR	3415.07	-0.161129	0.34517	-0.466811	0.640635	0.806367
DUSP18	92.9815	0.10571	0.226608	0.466489	0.640865	0.806449
HACD2	762.151	0.119097	0.255319	0.466464	0.640883	0.806449
SEMA3F-AS1	23.7727	-0.155883	0.334143	-0.466515	0.640847	0.806449
C17orf97	20.1367	-0.202779	0.434852	-0.466317	0.640989	0.806506
ARHGAP18	3058.92	-0.0999467	0.214408	-0.466152	0.641106	0.806577
CTSH	10382	-0.154517	0.331665	-0.465883	0.641299	0.806732
LINC01694	11.1112	0.202313	0.434326	0.46581	0.641352	0.806732
VPS11	1302.6	0.0965538	0.207406	0.465531	0.641551	0.806906
MYO1E	2461.83	0.154528	0.3323	0.465027	0.641912	0.807283
ISG15	1658.6	0.202936	0.436721	0.464682	0.642159	0.807428
PELO	541.148	-0.0679014	0.146227	-0.464356	0.642393	0.807428
SLC25A23	151.587	-0.152655	0.328603	-0.464559	0.642247	0.807428
SLC44A2	832.983	0.182997	0.39377	0.464731	0.642124	0.807428
ST3GAL2	1364.29	0.0688401	0.148213	0.464467	0.642314	0.807428
ZNF564	156.864	-0.102467	0.220663	-0.464359	0.642391	0.807428
ODF3B	868.308	0.12886	0.277618	0.464165	0.64253	0.807523
RAD21	1643.55	0.0638521	0.137626	0.463954	0.642681	0.807637
ZNF442	10.2145	-0.189915	0.409428	-0.463855	0.642752	0.807649
SEPTIN3	38.9315	0.190283	0.410414	0.463637	0.642908	0.807769
MS4A14	167.498	-0.200977	0.433917	-0.46317	0.643242	0.807882
SLC30A3	22.3438	-0.199048	0.429739	-0.463184	0.643233	0.807882
SUV39H2	102.059	-0.174002	0.37552	-0.463362	0.643105	0.807882
ZNF23	136.644	-0.0881572	0.190277	-0.46331	0.643143	0.807882
BMF	664.405	-0.110602	0.238878	-0.463006	0.64336	0.807953
MVP	8512.87	0.100629	0.21749	0.462684	0.643591	0.80809
ZNF234	110.66	0.111357	0.24064	0.462755	0.64354	0.80809
SLC39A10	92.9985	0.196218	0.424574	0.462153	0.643972	0.808491
NOL11	215.742	-0.112724	0.244048	-0.461892	0.644158	0.808649
SLC15A3	9337.82	0.0978901	0.212011	0.461723	0.64428	0.808725
IL1RAP	245.039	-0.167884	0.363765	-0.461518	0.644427	0.808756
IST1	1928.92	-0.0781625	0.169332	-0.461592	0.644374	0.808756
FDXACB1	153.493	0.0936348	0.20305	0.461141	0.644697	0.809019
EDA2R	14.5275	0.202026	0.438398	0.460828	0.644922	0.809224
LEO1	566.186	0.0815414	0.177005	0.460673	0.645034	0.809287
SDS	323.374	0.166508	0.361543	0.460548	0.645123	0.809322
GPAT3	430.618	-0.182804	0.397187	-0.460248	0.645338	0.809328
HK1	4869.08	-0.0916636	0.199182	-0.460201	0.645372	0.809328
NUP54	473.609	-0.0695582	0.151064	-0.460455	0.64519	0.809328
STIL	130.424	0.148246	0.322116	0.460225	0.645355	0.809328
MRNIP	10.4444	0.185951	0.404589	0.459605	0.6458	0.809784
PDE4A	1053.8	0.115895	0.252207	0.459524	0.645858	0.809784
SERPINI1	149.431	0.181043	0.394054	0.459438	0.64592	0.809785
C1QA	26592.3	-0.144357	0.314324	-0.459261	0.646047	0.809868
EIF2AK4	937.774	0.0964736	0.210246	0.458861	0.646334	0.810151
CLEC7A	5539.45	0.125979	0.274684	0.458633	0.646498	0.81028
C1QC	21841.7	0.14692	0.320504	0.458403	0.646663	0.810394
PLAC8	13.1763	0.178184	0.388764	0.458335	0.646712	0.810394
CCDC150	22.781	-0.190932	0.417589	-0.457224	0.64751	0.811222
CCDC91	342.201	-0.0708443	0.154995	-0.457075	0.647617	0.811222
RRN3P3	96.0154	0.132208	0.289095	0.457318	0.647442	0.811222
TMEM106A	1639.24	0.110123	0.240903	0.457125	0.647581	0.811222
ITFG2	372.506	-0.109098	0.238942	-0.45659	0.647966	0.811505
STARD5	59.897	0.16469	0.360678	0.456612	0.64795	0.811505
CRIPT	214.939	-0.0973462	0.213366	-0.456241	0.648217	0.811704
CYB5B	1577.36	-0.052523	0.11516	-0.456089	0.648326	0.811704
DYNLL2	1692.19	-0.0793037	0.173863	-0.456128	0.648298	0.811704
R3HCC1L	468.81	0.066521	0.14587	0.456028	0.64837	0.811704
FGD5	149.517	-0.197401	0.433062	-0.455826	0.648515	0.811753
SCAF1	1687.04	-0.102912	0.225783	-0.455802	0.648532	0.811753
MYADM	1641.17	0.177883	0.390361	0.455689	0.648614	0.811779
LINC01003	88.1268	0.135926	0.298496	0.45537	0.648843	0.811912
PWAR6	9.79795	0.197842	0.434393	0.455444	0.64879	0.811912
RAB13	1137.13	-0.122136	0.268406	-0.45504	0.649081	0.812133
DDX19B	523.443	0.072968	0.160396	0.454925	0.649164	0.81216
ANKRD34A	13.6229	0.170378	0.37491	0.454449	0.649506	0.812309
GPR55	70.545	0.19493	0.428928	0.454459	0.649498	0.812309
NELL2	41.9903	0.197428	0.434488	0.454392	0.649547	0.812309
PNPO	940.246	-0.0921943	0.202902	-0.454379	0.649556	0.812309
RND3	154.757	0.196007	0.431417	0.454333	0.649589	0.812309
DDIT3	549.124	-0.126444	0.278422	-0.454146	0.649724	0.812383
SPOCK2	698.537	0.198466	0.437117	0.454033	0.649805	0.812383
STAC3	734.652	-0.15054	0.33159	-0.453995	0.649833	0.812383
ABCA7	400.245	-0.120999	0.266623	-0.453819	0.649959	0.812465
CYB5RL	136.827	0.11286	0.248916	0.453408	0.650255	0.812515
FBXO36	33.6934	0.134643	0.297042	0.453278	0.650348	0.812515
KLF10	1147.14	0.125511	0.276913	0.453251	0.650368	0.812515
PIP4P1	1088.07	0.0727919	0.160527	0.453457	0.65022	0.812515
PLEKHB1	23.4348	0.163018	0.359347	0.45365	0.650081	0.812515
SMYD4	221.313	0.0956347	0.210965	0.45332	0.650319	0.812515
ABCB6	187.152	-0.127689	0.282166	-0.452533	0.650885	0.812931
UCHL5	605.182	-0.0700664	0.15483	-0.452538	0.650882	0.812931
WDR74	247.472	-0.137629	0.304071	-0.452621	0.650822	0.812931
SPRY2	305.322	-0.157195	0.347456	-0.452417	0.650968	0.812958
IMPDH1	1627.34	-0.155362	0.343526	-0.452258	0.651083	0.81297
TARBP1	483.333	0.0940977	0.208073	0.452234	0.6511	0.81297
C14orf28	78.7263	0.119522	0.264382	0.452081	0.651211	0.813031
HINFP	322.381	0.0978289	0.216483	0.451901	0.651341	0.813076
MT1JP	114.128	0.165706	0.366789	0.451775	0.651431	0.813076
TCP11L2	26.8999	0.195087	0.431764	0.451838	0.651386	0.813076
C15orf61	38.959	-0.182234	0.403541	-0.451588	0.651566	0.813167
STK17A	491.577	0.122536	0.271398	0.451498	0.651631	0.813172
TPP2	985.99	0.103713	0.229775	0.451368	0.651724	0.813212
IRAK3	1473.7	0.162577	0.360393	0.451112	0.651909	0.813366
LIPT1	96.2239	0.145135	0.321796	0.451017	0.651978	0.813375
PNPLA2	2285.08	-0.148113	0.328911	-0.450313	0.652485	0.813931
MSL1	1303.39	0.0590912	0.131268	0.450156	0.652598	0.813995
APP	5231.23	0.0901982	0.200521	0.449819	0.652841	0.814068
MST1	52.0454	0.141083	0.313623	0.44985	0.652818	0.814068
NPEPPS	1127.87	0.0929326	0.206529	0.449973	0.65273	0.814068
TATDN3	449.232	0.0919216	0.204441	0.449625	0.652981	0.814166
RABGGTA	1216.8	0.0802789	0.178669	0.449315	0.653204	0.814291
SH3BP5	355.12	0.187777	0.417866	0.44937	0.653164	0.814291
DCAF8	1218.29	0.0679391	0.15131	0.449007	0.653426	0.814415
SLC38A9	324.515	-0.0961541	0.214133	-0.449039	0.653403	0.814415
C18orf21	245.471	-0.0822899	0.183473	-0.448513	0.653783	0.814629
FOSL2	1102.52	0.140184	0.312547	0.448521	0.653777	0.814629
ZNF282	606.127	0.0784404	0.174868	0.44857	0.653742	0.814629
PPP1R32	25.2409	-0.187276	0.418061	-0.447964	0.654179	0.815046
FBP1	4087.22	-0.196438	0.43875	-0.447722	0.654354	0.815187
ADM	786.971	0.143137	0.320361	0.446799	0.65502	0.815925
CLK1	1103.16	0.0690684	0.154638	0.446645	0.655131	0.815925
TENT5C	54.4876	0.194033	0.43442	0.446648	0.655129	0.815925
MSH6	587.698	-0.0811013	0.181633	-0.446511	0.655228	0.815969
ACSM5	33.7269	0.194786	0.436412	0.446336	0.655355	0.815973
PHETA2	68.4404	0.141812	0.317697	0.446374	0.655327	0.815973
KLRC1	11.3899	0.192139	0.43063	0.446182	0.655465	0.816034
PAPOLB	106.374	0.137541	0.308377	0.446016	0.655585	0.816107
C1orf74	94.5018	-0.0963391	0.216238	-0.445523	0.655942	0.816473
ADORA1	9.54268	-0.178975	0.402496	-0.444663	0.656563	0.81717
ITLN1	11.4251	-0.189665	0.426822	-0.444365	0.656779	0.817362
CD3E	468.44	0.194864	0.438755	0.44413	0.656948	0.817419
FCHO1	255.044	0.0866105	0.194985	0.44419	0.656905	0.817419
FAM21EP	17.7164	0.171422	0.3861	0.443983	0.657055	0.817429
SF3B4	732.001	-0.0887886	0.200036	-0.443864	0.657141	0.817429
ZNF835	19.1095	-0.157937	0.355814	-0.443875	0.657133	0.817429
MTMR14	2248.84	0.0636215	0.14369	0.442769	0.657933	0.81812
P3H4	21.6119	-0.170859	0.385975	-0.442668	0.658006	0.81812
RPS6KL1	87.1751	-0.193135	0.436048	-0.442922	0.657822	0.81812
SEPTIN8	307.69	-0.0722692	0.163239	-0.442719	0.657969	0.81812
TADA2A	9.75778	0.18645	0.421094	0.442775	0.657929	0.81812
MROH1	1753.36	-0.0698244	0.15783	-0.442404	0.658197	0.818203
SMPD4	748.307	-0.0563198	0.12728	-0.442489	0.658135	0.818203
DNASE1	24.7206	-0.149118	0.337133	-0.44231	0.658265	0.818211
ENO2	203.265	-0.181734	0.41105	-0.442122	0.658401	0.818275
ZDHHC7	3108.25	0.0643218	0.145502	0.442068	0.65844	0.818275
ZNF133	202.476	-0.128174	0.290137	-0.44177	0.658656	0.818467
TVP23B	323.811	0.103967	0.23542	0.441623	0.658762	0.818522
KIAA2013	1601.5	-0.0908528	0.205907	-0.441232	0.659045	0.81872
LOC730268	9.5234	0.184846	0.418899	0.441267	0.65902	0.81872
MAP2K4	567.989	0.0893318	0.202559	0.441015	0.659202	0.818838
ANKMY1	180.13	-0.0862083	0.195748	-0.440404	0.659645	0.819149
APOOP5	85.8066	-0.106268	0.241231	-0.440522	0.659559	0.819149
BNIP2	2602.09	0.0792776	0.180042	0.440328	0.659699	0.819149
SYCE2	14.7429	-0.192452	0.436907	-0.440488	0.659583	0.819149
CCL1	20.6083	0.191826	0.436228	0.439737	0.660128	0.819323
FCF1P2	129.746	0.094509	0.214822	0.439942	0.659979	0.819323
GPALPP1	193.19	-0.0726968	0.16533	-0.439706	0.66015	0.819323
RASA4	88.99	-0.152426	0.346564	-0.439821	0.660067	0.819323
WDYHV1	110.553	-0.11937	0.271475	-0.439708	0.660149	0.819323
SUOX	405.777	0.064744	0.147341	0.439415	0.660361	0.819508
BMP6	11.7476	-0.188641	0.429551	-0.439159	0.660546	0.819662
IL21	27.8446	0.182254	0.415125	0.439035	0.660636	0.819697
DSTYK	431.447	0.121378	0.276615	0.438797	0.660809	0.819828
DUSP5	546.605	0.19249	0.438755	0.438718	0.660866	0.819828
CEP57	321.983	-0.0624043	0.142305	-0.438526	0.661005	0.819924
PLXNB1	23.8167	0.180922	0.413025	0.438041	0.661357	0.820283
ATG3	1817.66	-0.0863229	0.197221	-0.437697	0.661606	0.820361
TPK1	458.246	-0.101796	0.232506	-0.437823	0.661515	0.820361
UTP3	814.08	0.0910505	0.208017	0.437706	0.661599	0.820361
NME7	79.6919	-0.119923	0.274106	-0.437505	0.661745	0.820457
ZNF629	639.728	-0.108639	0.248409	-0.437341	0.661864	0.820528
KIF17	88.1304	0.190265	0.435314	0.437075	0.662057	0.82069
MAP1LC3A	297.89	0.183916	0.421158	0.43669	0.662336	0.82096
ALCAM	2432.07	-0.111882	0.256556	-0.436094	0.662768	0.821418
KDM1A	808.902	-0.102855	0.235984	-0.435855	0.662942	0.821557
ATG4A	295.941	-0.0631756	0.14501	-0.435665	0.66308	0.821637
MIS12	301.478	0.0732972	0.168297	0.435522	0.663183	0.821637
PSMD10	595.04	-0.0677088	0.155501	-0.435423	0.663255	0.821637
ZNF77	39.6444	-0.133536	0.306653	-0.435462	0.663227	0.821637
ZNF185	756.98	0.130075	0.298907	0.43517	0.663439	0.821788
OLFM1	16.7624	-0.177665	0.408895	-0.4345	0.663926	0.822278
TOM1L1	31.1263	0.156615	0.360488	0.434454	0.663959	0.822278
ZNF93	61.2935	0.127945	0.294647	0.434231	0.664121	0.822402
FAM49B	4039.96	-0.0997877	0.229872	-0.434102	0.664214	0.822441
GALNT10	796.093	0.0823769	0.18986	0.433883	0.664374	0.82256
SLC25A37	323.494	-0.103079	0.237621	-0.433797	0.664436	0.82256
BRSK1	96.975	-0.158004	0.364577	-0.43339	0.664732	0.822619
GABARAPL1	1162.27	0.132034	0.30455	0.433539	0.664623	0.822619
GMEB1	302.065	-0.0887482	0.204685	-0.433583	0.664591	0.822619
GRTP1	37.6202	-0.188108	0.434021	-0.433408	0.664718	0.822619
ATP6V1C2	12.981	0.17503	0.404102	0.433132	0.664919	0.822697
IRS2	290.313	-0.142762	0.329582	-0.43316	0.664898	0.822697
NECTIN2	3379.04	-0.0846594	0.195512	-0.433015	0.665004	0.822726
FGFBP2	18.8452	-0.185061	0.427867	-0.43252	0.665363	0.823012
MTBP	36.6037	0.132854	0.307256	0.432388	0.665459	0.823012
PIP4K2A	1472.56	0.0521468	0.120558	0.432546	0.665345	0.823012
RPS18P9	17.7519	-0.17779	0.411377	-0.432183	0.665609	0.823012
TSPAN3	2766.86	-0.0877537	0.203019	-0.432244	0.665564	0.823012
ZNF689	235.052	0.0911917	0.210936	0.432319	0.665509	0.823012
CDCA7	109.055	0.166339	0.385106	0.43193	0.665792	0.823115
ZNF552	109.555	-0.0997649	0.230992	-0.431898	0.665816	0.823115
MCUR1	359.9	-0.0932932	0.216148	-0.431618	0.666019	0.823211
SLC9A3-AS1	22.6904	0.15104	0.350077	0.431449	0.666142	0.823211
ZNF263	502.068	0.0765525	0.177422	0.431471	0.666126	0.823211
ZRANB2	584.959	-0.0565592	0.13102	-0.431685	0.665971	0.823211
AHI1	144.797	0.0940399	0.218045	0.431288	0.666259	0.823278
MAIP1	225.469	0.0977903	0.226953	0.430884	0.666553	0.823467
SMARCE1	737.83	-0.0634341	0.147231	-0.430847	0.66658	0.823467
SNX25	129.218	0.143588	0.333289	0.430822	0.666598	0.823467
C15orf62	39.345	0.166164	0.386062	0.430407	0.6669	0.823532
CSTF2	320.084	-0.0638637	0.148376	-0.430417	0.666892	0.823532
LEMD2	1609.55	-0.0832404	0.193312	-0.430602	0.666758	0.823532
TMEM128	423.49	-0.0764283	0.177518	-0.430538	0.666805	0.823532
ARMCX4	62.7618	-0.137681	0.319974	-0.430287	0.666987	0.823563
RPL32P3	52.4542	0.122772	0.285574	0.429911	0.66726	0.823614
SLC9A5	10.4269	0.175492	0.408059	0.430065	0.667148	0.823614
SNORD96A	15.922	0.154297	0.358923	0.429887	0.667278	0.823614
UBC	27198.5	-0.0650146	0.151178	-0.430053	0.667157	0.823614
LRG1	16.4046	0.185794	0.432622	0.42946	0.667589	0.823921
NUMBL	148	-0.174744	0.407127	-0.429213	0.667768	0.823929
NUS1	1336.02	-0.0971167	0.226276	-0.429195	0.667781	0.823929
TIGD2	86.0714	-0.112103	0.26116	-0.429252	0.66774	0.823929
ITGA6	275.601	0.155669	0.363042	0.428791	0.668075	0.824138
RBM4B	137.349	-0.0873981	0.203814	-0.428813	0.668059	0.824138
CROCC	245.704	-0.0886383	0.20687	-0.428473	0.668307	0.824295
NDUFS1	1642.44	0.088289	0.206068	0.428445	0.668327	0.824295
OSCAR	265.42	-0.165474	0.386886	-0.427707	0.668864	0.824837
ZNF500	199.006	-0.097157	0.227177	-0.42767	0.668891	0.824837
CARD8-AS1	292.478	0.0775237	0.181461	0.42722	0.669219	0.824847
LEPROT	2657.01	0.0970331	0.226952	0.42755	0.668979	0.824847
LINC00685	18.2191	-0.185916	0.435262	-0.427135	0.669281	0.824847
MTRF1L	254.313	0.0644146	0.150832	0.427061	0.669335	0.824847
PHF14	377.741	-0.107957	0.252717	-0.427186	0.669243	0.824847
SNRNP48	281.908	-0.0666944	0.156085	-0.427294	0.669165	0.824847
TRAF3IP3	269.345	0.0974881	0.228245	0.427121	0.669291	0.824847
ZNF573	13.2974	-0.178065	0.417097	-0.426915	0.669441	0.8249
COBLL1	9.67716	-0.187262	0.438735	-0.426822	0.669509	0.824907
RASSF4	4907.4	0.0615443	0.144313	0.426464	0.66977	0.825107
ZCCHC9	307.204	-0.0697366	0.163536	-0.426428	0.669796	0.825107
ROGDI	686.448	0.117727	0.276153	0.426311	0.669881	0.825135
BIN3	138.383	-0.0872315	0.204915	-0.425696	0.67033	0.825611
CLK4	280.389	-0.0968111	0.227598	-0.425359	0.670575	0.825694
PEAK3	172.73	-0.100506	0.236288	-0.425355	0.670578	0.825694
RPGR	162.694	-0.0984476	0.231453	-0.425346	0.670584	0.825694
CHST14	206.151	0.115763	0.272859	0.424258	0.671378	0.826384
SLC5A4-AS1	108.719	-0.131783	0.310636	-0.424236	0.671394	0.826384
TM9SF3	2898.24	-0.0757646	0.178526	-0.424389	0.671282	0.826384
ZNF26	200.062	-0.0771718	0.181824	-0.424432	0.671251	0.826384
EPM2A	140.439	-0.0989715	0.233627	-0.42363	0.671836	0.826851
FLAD1	529.446	-0.0735143	0.173634	-0.423386	0.672014	0.826993
ZCCHC10	283.916	0.0765367	0.180842	0.423225	0.672131	0.827061
EIF4H	3799.11	-0.055078	0.130223	-0.422952	0.67233	0.827137
IRF5	3282.68	0.0749768	0.177362	0.422732	0.672491	0.827137
RXYLT1	157.446	-0.07618	0.180217	-0.422712	0.672506	0.827137
SCN9A	10.2355	-0.176397	0.417237	-0.422775	0.672459	0.827137
SIRPG	96.45	0.18543	0.438595	0.422782	0.672454	0.827137
IL7R	2282.24	0.179713	0.425277	0.422579	0.672603	0.827179
H2BC5	9.66918	0.179685	0.425632	0.422161	0.672908	0.827478
ITM2C	355.307	0.157342	0.373	0.421829	0.67315	0.827557
LOH12CR2	10.4472	-0.165957	0.393515	-0.42173	0.673222	0.827557
RPS25	353.911	-0.109028	0.258482	-0.421802	0.67317	0.827557
TAF1B	196.308	-0.0992006	0.235162	-0.421839	0.673142	0.827557
LIMD1	800.07	0.0989034	0.234715	0.421376	0.673481	0.827798
KIF27	48.1542	0.128979	0.306243	0.421167	0.673633	0.827908
FBXO45	376.325	-0.0646167	0.15358	-0.420737	0.673947	0.827928
TBPL1	151.858	-0.0982929	0.233613	-0.420752	0.673937	0.827928
THUMPD2	177.992	-0.0760093	0.180662	-0.420726	0.673955	0.827928
TMEM121B	529.026	-0.164643	0.391339	-0.420716	0.673962	0.827928
USP46-AS1	19.2802	0.165474	0.393133	0.420913	0.673819	0.827928
CHIT1	3285	-0.183692	0.437159	-0.420194	0.674344	0.827936
LINC01160	24.3552	-0.162634	0.386672	-0.420599	0.674048	0.827936
PPME1	300.048	0.0851636	0.202589	0.420377	0.67421	0.827936
RPL26	345.393	-0.115267	0.274227	-0.420334	0.674241	0.827936
RRN3	32.4033	0.160118	0.380933	0.420331	0.674244	0.827936
TAB1	600.319	-0.0675888	0.160848	-0.420203	0.674337	0.827936
C10orf55	28.5448	0.14101	0.335812	0.419906	0.674554	0.828028
CDYL	630.094	0.104782	0.24963	0.419749	0.674669	0.828028
DIP2A	530.022	-0.082321	0.196118	-0.419752	0.674666	0.828028
ZNF233	14.9204	-0.154754	0.368582	-0.419862	0.674586	0.828028
MSH3	212.865	0.12664	0.30188	0.419506	0.674847	0.828093
SYNJ2BP	499.876	0.0768428	0.183157	0.419547	0.674817	0.828093
ADH5	937.789	-0.0510057	0.121843	-0.418617	0.675496	0.828162
CNOT3	45.4421	0.110642	0.264138	0.418878	0.675305	0.828162
DDX47	787.826	0.0695783	0.165974	0.419213	0.67506	0.828162
DEDD	543.747	0.0756667	0.180646	0.418866	0.675314	0.828162
FOXO1	136.566	0.17963	0.429188	0.418534	0.675557	0.828162
KCNK5	45.5495	0.180964	0.432242	0.418664	0.675462	0.828162
KMT5B	656.137	0.0492103	0.117591	0.418487	0.675591	0.828162
LINC00893	29.2829	-0.134715	0.32153	-0.418982	0.67523	0.828162
NPIPB12	46.0235	0.134624	0.321473	0.418771	0.675384	0.828162
PPP1R2	814.787	-0.0609921	0.145519	-0.419135	0.675117	0.828162
WDFY2	687.312	-0.0711088	0.169681	-0.419074	0.675162	0.828162
MARK4	386.414	-0.0588103	0.140656	-0.418114	0.675864	0.828343
METTL7A	861.169	-0.154683	0.369909	-0.418164	0.675827	0.828343
RHOBTB2	697.191	-0.12562	0.300847	-0.417555	0.676273	0.828767
ZNF418	18.8227	0.149104	0.357206	0.417416	0.676374	0.828815
BSPRY	13.1671	0.182326	0.436908	0.417311	0.676451	0.828833
ATP6AP1L	26.3095	0.13964	0.335298	0.416465	0.67707	0.82947
IFT140	108.377	-0.0961917	0.230992	-0.416428	0.677097	0.82947
MAP3K10	302.302	-0.0877039	0.210762	-0.416127	0.677317	0.829586
ZCCHC3	415.173	0.0735712	0.176777	0.41618	0.677278	0.829586
LOC101927021	106.53	-0.109854	0.264111	-0.41594	0.677454	0.829677
DIO1	11.4516	0.17059	0.410526	0.41554	0.677747	0.829703
GBAP1	69.7427	-0.114843	0.276391	-0.415511	0.677768	0.829703
HNRNPUL2	792.372	-0.0784328	0.188769	-0.415497	0.677778	0.829703
IGFBP7	166.261	-0.171833	0.413339	-0.415718	0.677616	0.829703
INPPL1	2502.11	0.0792606	0.190782	0.41545	0.677812	0.829703
LOC100287042	30.0688	0.140656	0.338675	0.415311	0.677914	0.829703
LOC100507642	48.4235	0.166854	0.401739	0.415328	0.677902	0.829703
TBC1D4	297.967	0.135421	0.326162	0.415196	0.677999	0.829731
ALDH3B1	2896.86	-0.0478138	0.115567	-0.413733	0.67907	0.830354
AUH	87.9207	0.135911	0.328141	0.414186	0.678738	0.830354
CCDC88A	2987.91	0.12514	0.302256	0.41402	0.678859	0.830354
P2RX4	2382.9	-0.11732	0.283536	-0.413776	0.679039	0.830354
PTPN7	1258.11	0.130123	0.31418	0.414168	0.678751	0.830354
RASAL2	611.845	0.163177	0.394282	0.413859	0.678977	0.830354
RIC8A	1570.7	-0.0421488	0.101721	-0.414356	0.678614	0.830354
SNORA40	31.843	0.146529	0.354092	0.413818	0.679008	0.830354
TMEM263	311.107	0.110998	0.268286	0.413729	0.679073	0.830354
PLAG1	16.2353	-0.170219	0.411665	-0.413489	0.679248	0.830418
ZNF207	1922.99	0.0561381	0.135768	0.413486	0.67925	0.830418
DUSP3	4222.27	0.100998	0.244474	0.413125	0.679515	0.830545
FAM183BP	10.6003	0.181039	0.438261	0.413085	0.679544	0.830545
LOC728739	61.44	-0.117987	0.285681	-0.413002	0.679605	0.830545
UFD1	234.061	-0.0852065	0.20621	-0.413202	0.679459	0.830545
CD79B	69.6635	-0.135449	0.328303	-0.412572	0.67992	0.830759
LOC100507599	15.4555	-0.155912	0.377891	-0.412586	0.67991	0.830759
PRR22	50.7522	-0.152521	0.369742	-0.412506	0.679968	0.830759
MMS22L	97.2525	0.123581	0.299746	0.412287	0.680129	0.830878
CRIM1	780.571	0.180435	0.438113	0.411845	0.680453	0.83103
DBH-AS1	19.3933	-0.173218	0.420624	-0.411813	0.680476	0.83103
SPDYE5	11.4223	0.167367	0.406252	0.411978	0.680356	0.83103
USP54	80.465	-0.164143	0.398623	-0.411775	0.680504	0.83103
TSC2	804.044	-0.0500019	0.12154	-0.411404	0.680776	0.831285
GATA3	235.214	0.17082	0.415533	0.411086	0.681009	0.831493
CCDC58	24.0332	-0.159273	0.387615	-0.410906	0.681142	0.831501
TTC30A	50.9445	0.114369	0.278296	0.410963	0.681099	0.831501
PDXDC1	237.675	0.155734	0.379137	0.410758	0.68125	0.831557
ATP8A1	138.533	0.175837	0.429014	0.409863	0.681907	0.831923
MASTL	255.911	0.122235	0.297959	0.410239	0.681631	0.831923
PTK6	113.253	-0.126791	0.309227	-0.410026	0.681787	0.831923
RABL3	460.063	-0.0785425	0.191644	-0.409836	0.681926	0.831923
SLC29A3	1533.62	-0.10268	0.250433	-0.410012	0.681797	0.831923
SSR1	3681.76	-0.0419833	0.102399	-0.409998	0.681807	0.831923
CFL2	250.873	0.0794201	0.193833	0.409734	0.682001	0.831937
ARRDC3-AS1	11.1649	0.169209	0.413241	0.40947	0.682195	0.831981
MREG	1312.32	0.1796	0.438754	0.409342	0.682289	0.831981
PSMB8	40.7106	-0.174477	0.42607	-0.409504	0.68217	0.831981
USP53	111.721	-0.146278	0.357335	-0.409359	0.682276	0.831981
DPP9	2274.24	-0.0533458	0.130362	-0.409214	0.682382	0.832019
ATL3	1971.64	-0.0499537	0.122161	-0.408915	0.682602	0.832056
CPPED1	2009.48	-0.0618281	0.151193	-0.408936	0.682587	0.832056
DTX4	459.06	0.158218	0.386859	0.408982	0.682553	0.832056
AFAP1L1	144.014	-0.169961	0.416256	-0.408309	0.683047	0.832419
CSK	5744.12	-0.100903	0.247088	-0.40837	0.683002	0.832419
PSMD4	420.046	-0.125909	0.30841	-0.408253	0.683088	0.832419
HLA-E	198.846	0.0744175	0.18257	0.40761	0.68356	0.832688
INTS1	1735.63	-0.0740129	0.181544	-0.407686	0.683504	0.832688
NME6	495.078	0.0809357	0.198482	0.407774	0.683439	0.832688
TMEM26	221.923	-0.130617	0.320431	-0.407629	0.683546	0.832688
PRAM1	1029.91	0.0929432	0.228179	0.407326	0.683768	0.832865
TMX3	1260.35	0.116526	0.286141	0.407233	0.683837	0.832872
EIF4A2	1606.54	-0.0721856	0.177352	-0.407018	0.683994	0.832987
INTS4	322.897	-0.0687484	0.168969	-0.406869	0.684104	0.832996
SPICE1	96.1884	-0.10246	0.251844	-0.406837	0.684128	0.832996
WDR41	851.299	0.0579158	0.142411	0.406682	0.684242	0.833058
AHCYL1	2002.08	0.13252	0.326221	0.406229	0.684574	0.833109
FAM83G	157.837	0.167234	0.412054	0.405854	0.68485	0.833109
HYAL3	133.08	-0.102867	0.253432	-0.405895	0.68482	0.833109
NRF1	261.115	-0.0863748	0.212637	-0.406207	0.684591	0.833109
PCP2	9.61995	0.172867	0.42591	0.405877	0.684833	0.833109
PIH1D2	13.9138	-0.157643	0.388269	-0.406015	0.684732	0.833109
PTCH1	9.72074	0.172808	0.425544	0.406086	0.684679	0.833109
SMPD1	1848.6	0.0877323	0.21602	0.406131	0.684647	0.833109
TIGD1	36.6161	0.140076	0.344743	0.406321	0.684507	0.833109
NSRP1	432.115	0.0562438	0.138615	0.405755	0.684922	0.833121
GOLGA8R	20.0587	-0.115765	0.28543	-0.405582	0.68505	0.833149
MCFD2	1674.28	-0.086801	0.214031	-0.405553	0.685071	0.833149
BCAR3	131.109	0.110799	0.273353	0.405334	0.685232	0.833268
PAFAH1B1	2039.13	0.0686037	0.169307	0.405202	0.685329	0.833309
CHRAC1	538.112	0.0679385	0.167726	0.405057	0.685436	0.833363
ERP27	32.3936	0.160738	0.397055	0.404826	0.685605	0.833492
HASPIN	34.351	-0.159894	0.395284	-0.404504	0.685842	0.833658
INTS6	292.706	0.0888143	0.219629	0.404383	0.685931	0.833658
TFB2M	174.048	0.0753329	0.186285	0.404397	0.685921	0.833658
HK3	11055.7	-0.0665531	0.164849	-0.403721	0.686418	0.833714
LOC647070	86.9183	-0.120269	0.297791	-0.403871	0.686307	0.833714
MLPH	51.963	-0.176957	0.438119	-0.403902	0.686285	0.833714
MMP2-AS1	42.6396	-0.161619	0.399906	-0.404143	0.686107	0.833714
RTN4IP1	96.0551	-0.0888176	0.219977	-0.403759	0.68639	0.833714
SLC25A34	63.2549	0.10945	0.270824	0.404137	0.686112	0.833714
TIGIT	207.278	0.158131	0.391473	0.403938	0.686259	0.833714
VPS18	2096.6	-0.0575965	0.142695	-0.403635	0.686482	0.833715
RPL24	91.1963	-0.121718	0.301758	-0.403364	0.68668	0.83384
TNIP2	1034.12	0.0660096	0.163664	0.403323	0.68671	0.83384
PRXL2C	566.894	-0.0650878	0.161427	-0.403203	0.686799	0.833871
SHLD2	690.21	-0.0594489	0.147507	-0.403023	0.686931	0.833955
ITPRIPL1	119.11	-0.156716	0.388963	-0.402908	0.687016	0.833982
BTBD10	351.34	0.060793	0.150951	0.402734	0.687144	0.83406
B3GNT10	78.2985	0.108901	0.270656	0.402359	0.68742	0.834319
RASSF2	3049.02	-0.132438	0.329385	-0.402079	0.687626	0.834493
DNAJA4	513.353	0.12112	0.30194	0.401139	0.688318	0.835102
LAMA2	19.396	-0.157238	0.391968	-0.40115	0.688309	0.835102
TMEM51-AS1	15.2982	-0.175957	0.438548	-0.401227	0.688253	0.835102
FAIM2	28.4783	-0.170596	0.425425	-0.401002	0.688419	0.835148
RBM8A	342.412	-0.0796763	0.198777	-0.400831	0.688544	0.835148
ZC3H3	263.189	-0.0816422	0.203661	-0.400873	0.688514	0.835148
LOC100506124	14.232	0.156043	0.389553	0.400568	0.688738	0.835195
RPL37	310.024	-0.0851687	0.212645	-0.400521	0.688773	0.835195
SGO1	24.1385	0.173311	0.432662	0.400568	0.688738	0.835195
CD84	6707.86	0.136377	0.341232	0.399661	0.689406	0.835811
IRF3	1163.65	-0.113643	0.284349	-0.399662	0.689405	0.835811
POMC	105.783	-0.139869	0.350143	-0.399462	0.689553	0.835911
ALOX15B	235.642	-0.118545	0.296911	-0.399261	0.689701	0.836014
CDCA8	117.212	-0.155293	0.389121	-0.399086	0.68983	0.836022
MST1P2	11.1634	0.168202	0.421473	0.399081	0.689834	0.836022
PDE6G	48.2687	-0.123525	0.309977	-0.398499	0.690263	0.836236
YARS2	258.511	-0.0758531	0.190304	-0.398588	0.690197	0.836236
ZNF134	273.021	-0.0663423	0.166402	-0.398686	0.690124	0.836236
ZNF391	9.98855	0.163619	0.410565	0.398521	0.690246	0.836236
CPEB3	106.395	0.104156	0.261429	0.398411	0.690328	0.836238
RAPGEF3	56.5655	-0.170786	0.428794	-0.398294	0.690414	0.836266
PAN2	312.999	0.0942538	0.236767	0.398088	0.690566	0.836302
PSPC1	631.099	-0.0566076	0.142201	-0.398082	0.69057	0.836302
LOC389641	39.2609	0.165782	0.416585	0.397956	0.690663	0.836338
RAB9A	725.303	-0.0717631	0.180418	-0.397759	0.690808	0.836437
EXOSC6	631.637	-0.0691844	0.173976	-0.397667	0.690876	0.836443
ARSD	839.639	0.114954	0.289669	0.396844	0.691482	0.837101
FMO5	34.9733	-0.129006	0.325445	-0.396398	0.691811	0.837404
ZNF335	465.229	0.0693784	0.175051	0.396333	0.69186	0.837404
SLC36A1	2939.36	-0.12396	0.313081	-0.395936	0.692153	0.837682
ADPRH	841.257	0.0838496	0.211967	0.395579	0.692415	0.837924
MAP3K5	734.252	0.136855	0.346127	0.395391	0.692554	0.837991
MRC2	864.691	-0.159033	0.402363	-0.395247	0.692661	0.837991
NHSL1	120.718	-0.122018	0.308711	-0.39525	0.692658	0.837991
AGRN	3169.15	0.108111	0.273862	0.394765	0.693016	0.838225
ANKEF1	39.124	0.147478	0.373474	0.394882	0.69293	0.838225
ZNF763	49.4283	-0.130511	0.330636	-0.394727	0.693044	0.838225
DLEU2L	11.0439	0.162196	0.41114	0.394504	0.693209	0.838272
SH2B1	705.873	-0.0617583	0.156519	-0.394575	0.693157	0.838272
NICN1	312.189	-0.0571167	0.144906	-0.394163	0.693461	0.838499
ATF7IP2	52.3247	-0.131247	0.333188	-0.393914	0.693645	0.838508
DUBR	24.672	-0.1463	0.37161	-0.393693	0.693808	0.838508
HNRNPH3	1126.16	0.0520338	0.13212	0.393838	0.6937	0.838508
IER2	2304.89	-0.0797844	0.202495	-0.394007	0.693576	0.838508
PLD1	570.641	0.0686371	0.17431	0.393763	0.693756	0.838508
PROCA1	56.5097	-0.107957	0.274253	-0.393639	0.693848	0.838508
KLHDC8B	610.343	-0.149607	0.380413	-0.393276	0.694116	0.838755
EXOC4	1422.44	-0.0556199	0.14147	-0.393157	0.694203	0.838784
NUP107	469.325	0.0826958	0.210414	0.393015	0.694309	0.838829
PARP1	1342.53	0.10615	0.270145	0.392936	0.694367	0.838829
CECR2	12.9888	-0.158631	0.40412	-0.392535	0.694663	0.839033
ZNF473	95.0053	-0.0933438	0.237755	-0.392604	0.694612	0.839033
ADAMDEC1	10419.5	0.123369	0.314583	0.392166	0.694936	0.83907
DBF4	177.704	-0.109364	0.278932	-0.39208	0.694999	0.83907
IFT20	132.421	-0.107623	0.274371	-0.392253	0.694871	0.83907
RTN4R	269.839	-0.167719	0.427784	-0.392065	0.69501	0.83907
TENT2	1882.18	0.0523387	0.13342	0.392285	0.694848	0.83907
CXorf56	367.94	0.099149	0.253037	0.391836	0.695179	0.839131
LOC441204	17.7804	-0.161824	0.413001	-0.391825	0.695187	0.839131
FAM214A	219.893	-0.112201	0.286465	-0.391676	0.695298	0.839188
DLEU2	55.8242	0.118831	0.303568	0.391447	0.695467	0.839239
SESN3	389.902	-0.138422	0.353582	-0.391485	0.695439	0.839239
S1PR4	174.013	0.14068	0.359952	0.39083	0.695923	0.839712
DLGAP4	1016.47	-0.0705163	0.18068	-0.390282	0.696328	0.840114
MAFB	11529.2	-0.0859956	0.220385	-0.390206	0.696384	0.840114
SRPX	146.118	-0.135769	0.348092	-0.390039	0.696507	0.840114
TTC21A	50.19	0.112948	0.289647	0.389951	0.696573	0.840114
ZNF548	129.89	0.109733	0.281378	0.389985	0.696548	0.840114
PUS3	150.165	-0.084376	0.21648	-0.389764	0.696711	0.840204
ATP2B2	24.1389	0.168694	0.433246	0.389373	0.697	0.840375
OTUD6B	251.851	0.0766776	0.196955	0.389314	0.697044	0.840375
VEGFA	457.293	0.170806	0.438718	0.389331	0.697031	0.840375
LRRC8D	984.222	0.116264	0.298774	0.389136	0.697176	0.84043
PTGDS	336.145	-0.165178	0.424534	-0.389081	0.697216	0.84043
SPSB1	498.585	0.169548	0.436049	0.388827	0.697404	0.84058
FBXO21	327.806	0.0679569	0.174904	0.388539	0.697617	0.840684
LOC100506178	166.845	-0.158072	0.40682	-0.388556	0.697604	0.840684
ELL3	11.0604	0.166079	0.427847	0.388174	0.697887	0.840933
SOCS5	235.426	0.0816048	0.210276	0.388085	0.697953	0.840936
HMGCR	1375.76	0.110843	0.285738	0.387918	0.698077	0.841008
KCNC4	150.018	-0.155573	0.401237	-0.387732	0.698214	0.841095
RAD18	165.405	-0.0867954	0.223902	-0.387648	0.698276	0.841095
FLNA	27772.2	0.0935062	0.24136	0.387414	0.698449	0.841151
PBK	31.5711	-0.162506	0.419461	-0.387417	0.698448	0.841151
APOLD1	11.6136	0.165867	0.428576	0.387019	0.698742	0.841353
RAB22A	903.427	0.0661445	0.170909	0.387016	0.698744	0.841353
LOC155060	61.3787	-0.129202	0.333915	-0.38693	0.698808	0.841353
DLD	1916.96	0.0743478	0.192242	0.38674	0.698949	0.841446
HEXIM2	26.7432	0.129662	0.335453	0.386527	0.699107	0.84156
GAB3	496.321	0.0741426	0.192182	0.385793	0.69965	0.841942
GCHFR	33.0363	0.168066	0.435488	0.385926	0.699552	0.841942
PHTF1	327.845	-0.0720598	0.18675	-0.385863	0.699598	0.841942
RAB6A	2155.48	0.0593093	0.153749	0.385754	0.699679	0.841942
C10orf105	42.1347	0.147	0.381561	0.385261	0.700044	0.842305
QKI	5420.07	0.0674088	0.175238	0.38467	0.700482	0.842756
PDE1B	263.417	-0.145015	0.377084	-0.38457	0.700556	0.842768
ZC2HC1A	161.718	0.100599	0.261648	0.384482	0.700621	0.84277
BNIP3L	1858.04	-0.0873612	0.227286	-0.384367	0.700706	0.842796
TRIM16	204.792	-0.121056	0.315406	-0.383811	0.701119	0.843215
SERPINB1	3786.21	0.115966	0.302273	0.383645	0.701242	0.843286
AGGF1	582.4	0.058572	0.152817	0.383281	0.701512	0.843359
CCDC102B	181.054	-0.167409	0.436854	-0.383213	0.701561	0.843359
CCDC183	15.5077	-0.147216	0.384314	-0.383063	0.701673	0.843359
CCDC78	31.4082	-0.155184	0.405262	-0.382923	0.701777	0.843359
EEF2	13020.1	-0.0593627	0.154897	-0.38324	0.701542	0.843359
MPPE1	107.433	-0.077113	0.20145	-0.382791	0.701875	0.843359
SPTSSA	800.562	-0.078023	0.203808	-0.382826	0.701849	0.843359
TMEM102	384.515	-0.0746792	0.194969	-0.383031	0.701697	0.843359
TRIM65	934.827	0.0658146	0.171638	0.383451	0.701385	0.843359
TMX4	985.307	0.100293	0.26209	0.382667	0.701967	0.843392
FAM198B-AS1	101.05	-0.108924	0.284822	-0.382427	0.702144	0.843529
GPN3	572.679	0.051139	0.133793	0.382225	0.702295	0.843633
RHPN1	78.0047	-0.125856	0.329662	-0.381773	0.70263	0.843959
ADGRB1	48.3101	-0.13515	0.354568	-0.381168	0.703079	0.84406
CCDC18-AS1	115.224	0.124774	0.327477	0.381018	0.70319	0.84406
ETNK1	1745.17	0.113936	0.298707	0.381432	0.702883	0.84406
HAX1	519.431	-0.0524569	0.137788	-0.380706	0.703421	0.84406
KLC2	178.159	-0.110589	0.290084	-0.381231	0.703032	0.84406
LMO2	2433.61	-0.0958324	0.251717	-0.380715	0.703415	0.84406
MLH3	237.992	0.0669539	0.175892	0.380652	0.703461	0.84406
MYL9	159.072	-0.160634	0.421988	-0.38066	0.703456	0.84406
PPIEL	53.4668	-0.116477	0.305404	-0.381386	0.702917	0.84406
PRLR	26.5728	-0.16297	0.428161	-0.380628	0.703479	0.84406
RAB2A	1806	-0.0594476	0.155839	-0.381468	0.702856	0.84406
ZNF569	56.8361	-0.110899	0.2913	-0.380704	0.703423	0.84406
HACD4	577.317	0.117291	0.308601	0.380072	0.703892	0.844479
BCL11A	190.209	-0.161379	0.424741	-0.379946	0.703986	0.844515
PHF23	1320.52	-0.0672105	0.17713	-0.379442	0.704359	0.844857
PLA2G7	5577.4	-0.153918	0.405788	-0.379307	0.70446	0.844857
TESMIN	24.3036	-0.164561	0.43385	-0.379304	0.704462	0.844857
SEMA4B	915.499	-0.0923743	0.243669	-0.379097	0.704616	0.844964
DUSP7	646.59	-0.0997376	0.263156	-0.379005	0.704684	0.84497
ADRA2B	49.1606	-0.163431	0.43162	-0.378645	0.704952	0.84499
GSPT1	1799.51	0.0562947	0.148692	0.378601	0.704984	0.84499
H2AW	25.1004	0.138332	0.365201	0.378783	0.704849	0.84499
H2BC12	184.183	0.12647	0.334763	0.377788	0.705588	0.84499
HES2	12.1099	0.15286	0.403991	0.378374	0.705153	0.84499
OPRD1	11.0469	-0.161647	0.427887	-0.377779	0.705595	0.84499
PHF13	476.274	-0.0610626	0.161264	-0.378649	0.704948	0.84499
PI4KAP2	56.7458	0.165853	0.438564	0.378172	0.705303	0.84499
TPM3P9	192.22	-0.115361	0.305134	-0.378068	0.70538	0.84499
TPM4	11341.6	0.0762304	0.201441	0.378426	0.705114	0.84499
VPS50	493.38	0.093246	0.246804	0.377815	0.705568	0.84499
WRNIP1	683.609	0.0488112	0.129203	0.377787	0.705589	0.84499
ZC3H10	332.223	-0.0827421	0.218742	-0.378263	0.705235	0.84499
ZNF626	41.7036	0.110498	0.292474	0.377804	0.705576	0.84499
CYB561	499.364	0.0848846	0.224928	0.377386	0.705886	0.845187
TNFSF9	121.827	-0.162004	0.429217	-0.377441	0.705846	0.845187
MXRA7	61.7059	-0.158162	0.419245	-0.377255	0.705984	0.845227
LINC01132	12.14	0.165244	0.438314	0.377001	0.706173	0.845301
UBE4B	837.466	0.0909934	0.24134	0.377034	0.706148	0.845301
DNAJB9	515.764	-0.115803	0.307239	-0.376914	0.706237	0.845301
SAXO2	12.1051	0.145467	0.386212	0.37665	0.706434	0.84546
JARID2	898.096	0.0980056	0.260529	0.37618	0.706783	0.845758
LRRC39	11.7425	0.153878	0.409094	0.376143	0.70681	0.845758
LOC100996385	10.4812	0.156704	0.416799	0.375972	0.706938	0.845834
FAM71F2	27.816	-0.140259	0.373168	-0.37586	0.707021	0.845857
TCTA	861.719	-0.0644672	0.171837	-0.375164	0.707539	0.8464
ZRANB3	47.6232	-0.100145	0.267091	-0.374947	0.7077	0.846516
NT5DC1	190.771	-0.115424	0.308201	-0.374509	0.708026	0.846829
SLC6A6	4227.16	0.121185	0.323668	0.37441	0.708099	0.84684
UIMC1	274.443	-0.0666104	0.177995	-0.374226	0.708236	0.846851
WSB2	2646.08	-0.0603442	0.161235	-0.374262	0.708209	0.846851
DRG1	243.504	-0.113723	0.304207	-0.373835	0.708527	0.847059
KANSL1	48.8903	0.161525	0.432093	0.373821	0.708537	0.847059
CLCNKA	9.56003	-0.1617	0.43291	-0.373519	0.708762	0.847251
FGFRL1	368.127	-0.156381	0.419094	-0.373142	0.709043	0.84751
TARS1	1662.67	0.0987914	0.265046	0.372734	0.709347	0.847796
GNA12	2817.42	0.0858422	0.230678	0.37213	0.709796	0.848027
SIRPB1	898.321	0.159667	0.429034	0.372156	0.709777	0.848027
UBXN2B	413.901	0.0772797	0.2076	0.372252	0.709705	0.848027
YPEL1	13.7781	-0.145581	0.390938	-0.372388	0.709604	0.848027
DDX43	46.6613	0.124502	0.334928	0.371729	0.710095	0.848307
DNM2	4812.75	-0.0652274	0.17563	-0.371392	0.710346	0.848349
LRP5	69.4781	0.162663	0.437912	0.371451	0.710302	0.848349
RPS2P32	38.3303	-0.156958	0.422458	-0.371535	0.710239	0.848349
SNPH	9.57304	-0.16135	0.434509	-0.371338	0.710385	0.848349
PLCG2	1490.89	0.0604922	0.16301	0.371095	0.710566	0.848488
KCNK13	204.038	0.131415	0.35477	0.370423	0.711067	0.848839
PGGHG	436.532	0.0901807	0.24354	0.370291	0.711166	0.848839
SCAT1	10.9207	-0.161891	0.437224	-0.370271	0.711181	0.848839
SNRPD1	218.808	-0.0868662	0.23444	-0.370527	0.71099	0.848839
ZNF665	15.3683	-0.143491	0.387427	-0.37037	0.711107	0.848839
GPT2	123.928	0.0851997	0.230376	0.369829	0.71151	0.849002
RIMBP3	25.7457	0.156324	0.422673	0.369847	0.711497	0.849002
SH3GL1P1	81.1199	0.0981135	0.265279	0.36985	0.711494	0.849002
CCL20	20.3808	0.161192	0.43645	0.369325	0.711886	0.849298
RBM6	939.929	0.0544234	0.147343	0.369366	0.711855	0.849298
TMEM199	836.704	0.0661971	0.179537	0.368711	0.712343	0.849767
EVC2	80.1539	-0.137518	0.373177	-0.368506	0.712496	0.849814
LINC00205	100.553	0.146508	0.397594	0.368486	0.712511	0.849814
CLIC1	13.0093	-0.152732	0.41514	-0.367905	0.712944	0.850254
VTA1	687.725	0.0415286	0.112923	0.36776	0.713052	0.850306
TRMT6	278.714	-0.0756635	0.20606	-0.367192	0.713476	0.850735
PSCA	11.4248	-0.1609	0.438389	-0.367026	0.7136	0.850806
ZNF582-AS1	10.2451	-0.147824	0.402984	-0.366824	0.71375	0.850908
ARHGAP5-AS1	11.6903	-0.160871	0.438724	-0.36668	0.713858	0.85096
UBE2D2	1764.08	-0.0728016	0.198663	-0.366457	0.714024	0.851081
KCTD13	284.792	-0.0586538	0.16028	-0.365945	0.714406	0.851461
ATP8B5P	395.555	-0.102808	0.281183	-0.365626	0.714644	0.851601
IL27RA	809.255	-0.133961	0.366399	-0.365614	0.714653	0.851601
PDGFRA	324.627	-0.108558	0.297204	-0.365265	0.714914	0.851836
FCSK	408.905	-0.0499688	0.136862	-0.365104	0.715034	0.85185
IFNG	32.5021	0.156391	0.428478	0.364991	0.715118	0.85185
RNF227	52.558	-0.128048	0.350825	-0.36499	0.715119	0.85185
CAMSAP2	424.113	0.102098	0.280257	0.3643	0.715634	0.851895
GCSAML	12.4521	-0.155006	0.42543	-0.364353	0.715595	0.851895
LOC103344931	92.7142	-0.112554	0.308771	-0.364523	0.715468	0.851895
MYO6	42.6591	0.144833	0.397067	0.364757	0.715293	0.851895
NLRC4	545.668	-0.0482067	0.132254	-0.364499	0.715485	0.851895
SLC35E4	97.9283	0.0904951	0.248409	0.364299	0.715635	0.851895
THAP12	925.578	0.0516246	0.141729	0.364249	0.715672	0.851895
TMEM241	52.8765	-0.100245	0.275015	-0.364509	0.715478	0.851895
XPOT	699.563	-0.0996318	0.27401	-0.363607	0.716151	0.852389
RAB7A	8422.23	0.0764954	0.21054	0.363329	0.716359	0.852553
SLC30A2	35.6722	0.15294	0.421032	0.363251	0.716417	0.852553
C8orf76	91.2779	-0.108991	0.300466	-0.36274	0.716799	0.852931
A4GALT	66.1828	-0.132616	0.365753	-0.362583	0.716917	0.852993
DROSHA	449.338	0.0588009	0.162246	0.362418	0.71704	0.853064
KIAA0825	19.5939	0.147956	0.408421	0.362263	0.717155	0.853124
PTPN13	23.4489	0.157501	0.43529	0.361831	0.717478	0.853432
DKC1	773.595	-0.0509352	0.140814	-0.36172	0.717561	0.853454
TPP1	11540.6	0.0434387	0.120193	0.361408	0.717795	0.853655
OCSTAMP	172.322	-0.153363	0.424711	-0.361099	0.718025	0.853852
MTX2	412.618	-0.0509813	0.141295	-0.360813	0.718239	0.85403
MAPRE1	3221.44	0.0538379	0.149361	0.360454	0.718508	0.854273
ZDHHC14	272.864	0.0546619	0.151937	0.359766	0.719022	0.854807
SAFB	1500.16	-0.0767133	0.213365	-0.35954	0.719191	0.854931
TFG	1206.24	-0.0431106	0.120052	-0.359099	0.719521	0.855247
IPO5	1221.58	-0.0451836	0.125921	-0.358826	0.719725	0.855319
NUDT12	206.338	0.122683	0.341868	0.358861	0.719699	0.855319
ZNF773	82.1354	-0.100918	0.281296	-0.358759	0.719775	0.855319
RALGPS1	50.9511	0.0987731	0.275692	0.358273	0.720139	0.855674
STBD1	35.1407	0.113912	0.318122	0.358075	0.720287	0.855773
LITAF	8022.27	0.11102	0.310447	0.357612	0.720634	0.856032
ZNF415	10.8336	0.15554	0.434903	0.357643	0.72061	0.856032
MBP	1930.13	0.120726	0.338137	0.357032	0.721068	0.85647
LRGUK	17.0321	0.155907	0.436899	0.356849	0.721205	0.856542
RAB27A	997.672	0.0660754	0.1852	0.356778	0.721258	0.856542
ACIN1	2492.44	0.0433371	0.121535	0.356582	0.721405	0.856603
GAD1	9.37732	-0.146882	0.41197	-0.356537	0.721438	0.856603
ATP5F1A	3529.22	-0.0575345	0.161701	-0.355808	0.721984	0.856636
KCNJ14	16.9472	-0.147233	0.41357	-0.356005	0.721837	0.856636
OCRL	453.804	0.0772571	0.217019	0.355992	0.721847	0.856636
PITPNM3	13.8907	-0.146494	0.411531	-0.355974	0.72186	0.856636
WDSUB1	240.893	-0.065895	0.184944	-0.356297	0.721618	0.856636
ZFP41	168.28	0.0609333	0.171244	0.355828	0.72197	0.856636
ZNF784	228.117	-0.104546	0.293706	-0.355953	0.721876	0.856636
ZNF790	49.63	-0.106914	0.300086	-0.356277	0.721633	0.856636
PHKA1	12.5454	-0.155959	0.438749	-0.355464	0.722242	0.856789
TRMT13	114.136	0.0694243	0.195263	0.355542	0.722183	0.856789
ARSK	55.877	-0.101902	0.286903	-0.35518	0.722455	0.856964
ACADM	1084.38	0.0905071	0.254966	0.354977	0.722607	0.857068
AEN	385.707	0.0928803	0.261884	0.354662	0.722843	0.85707
CD2	534.284	0.155331	0.438224	0.354456	0.722997	0.85707
FANCC	133.229	-0.116124	0.327394	-0.354691	0.722821	0.85707
KAZN	11.0968	-0.152513	0.430158	-0.354551	0.722926	0.85707
POLE	470.363	-0.108948	0.307292	-0.354543	0.722932	0.85707
ZMIZ1-AS1	524.256	-0.155489	0.438644	-0.354477	0.722982	0.85707
PPIP5K2	1115.21	0.0949405	0.26796	0.354308	0.723108	0.857125
DAGLA	727.987	0.132009	0.373032	0.353881	0.723428	0.85731
L1TD1	9.28184	0.144415	0.408083	0.353885	0.723425	0.85731
SHKBP1	3534.55	-0.0617954	0.174642	-0.35384	0.723459	0.85731
AFG3L1P	324.942	-0.0509204	0.144153	-0.353239	0.723909	0.857636
CDK11A	343.065	0.0753415	0.213339	0.353154	0.723973	0.857636
PHEX	21.1688	0.15324	0.433937	0.35314	0.723984	0.857636
ZNF697	363.101	0.145111	0.410931	0.353127	0.723993	0.857636
CBLB	785.243	0.143856	0.407586	0.352945	0.724129	0.857721
ADAMTSL4	2602.19	0.132893	0.376841	0.352651	0.72435	0.857906
TP73-AS1	321.899	0.0594299	0.168688	0.352306	0.724609	0.858135
POLR2J2	9.32465	0.148979	0.423074	0.352136	0.724737	0.85821
SFPQ	2865.63	0.0543832	0.154519	0.351952	0.724874	0.858256
SLC25A19	761.18	-0.0599894	0.170468	-0.35191	0.724905	0.858256
OAZ2	2949.26	0.110817	0.315255	0.351516	0.725201	0.85853
ACSS2	1786.54	0.0651099	0.185534	0.350932	0.725639	0.858818
ATG12	786.258	0.0438653	0.124938	0.351096	0.725516	0.858818
BAMBI	17.2764	-0.150815	0.429736	-0.350947	0.725628	0.858818
DDX19A	785.223	-0.0622792	0.177521	-0.350827	0.725718	0.858835
ATXN2	346.52	0.0597205	0.170307	0.350664	0.725841	0.858903
LINC00899	25.9958	-0.12879	0.367683	-0.350275	0.726133	0.859035
PSMD3	2241.4	-0.0568322	0.162272	-0.350228	0.726168	0.859035
RDH10	208.644	0.142297	0.406271	0.350252	0.726149	0.859035
TGIF1	535.582	0.105221	0.300487	0.350169	0.726212	0.859035
ANP32D	13.7135	-0.149334	0.426992	-0.349735	0.726538	0.85919
FBXL20	303.514	0.0728871	0.208338	0.349851	0.726451	0.85919
INPP5K	711.794	-0.0738397	0.211122	-0.349749	0.726527	0.85919
PARP16	108.412	0.0942336	0.269716	0.349381	0.726803	0.859427
FCGR3A	18319.1	-0.128443	0.367776	-0.349242	0.726908	0.859474
TMCO6	93.6798	0.0962846	0.275935	0.348939	0.727135	0.859666
DOLPP1	347.313	0.0528139	0.151422	0.348787	0.727249	0.859724
FGFR1OP2	691.895	-0.0540267	0.155237	-0.348028	0.727819	0.860091
NCKAP5L	1115.59	-0.0552508	0.158639	-0.348279	0.72763	0.860091
PAFAH1B2	1593.19	0.0401524	0.115358	0.348068	0.727789	0.860091
SMPDL3A	337.52	0.151703	0.435848	0.348063	0.727793	0.860091
ZNF880	65.1443	-0.151782	0.436415	-0.347792	0.727996	0.860223
EIF5AL1	2764.78	0.0580321	0.166976	0.347548	0.72818	0.860363
COX7C	303.614	0.10018	0.28836	0.347414	0.72828	0.860405
DTWD2	255.107	0.102626	0.295512	0.347281	0.72838	0.860413
HLA-DQB1-AS1	2281.84	0.122419	0.352557	0.347232	0.728417	0.860413
TMEM147-AS1	30.3971	-0.112861	0.325264	-0.346983	0.728604	0.860557
MRPL30	591.257	-0.0647693	0.186725	-0.346871	0.728688	0.86058
C6orf226	103.305	-0.123858	0.357305	-0.346645	0.728858	0.860627
TMEM192	1095.95	0.0441503	0.12735	0.346683	0.728829	0.860627
C12orf4	790.867	-0.0549086	0.15861	-0.346187	0.729202	0.860957
C11orf54	425.501	0.0921641	0.266404	0.345957	0.729375	0.860964
EFCAB2	100.473	0.12079	0.349187	0.345919	0.729404	0.860964
FBLN7	38.275	0.116916	0.337915	0.345993	0.729348	0.860964
AMZ2P1	213.335	-0.127268	0.368079	-0.345762	0.729522	0.861027
AGAP6	9.36295	0.150778	0.436552	0.345384	0.729806	0.861208
LOC283387	9.957	0.149079	0.431621	0.345393	0.729799	0.861208
CEBPB-AS1	15.415	0.146652	0.424983	0.345076	0.730037	0.861222
DDHD2	430.065	0.0700476	0.203023	0.345022	0.730078	0.861222
NSMAF	1082.5	0.0541415	0.156887	0.345098	0.730021	0.861222
SPECC1L	465.29	-0.0610977	0.176998	-0.345189	0.729952	0.861222
CSNK2A2	308.606	-0.0566647	0.164319	-0.344845	0.730211	0.861303
ERO1B	158.444	-0.0902968	0.26203	-0.344605	0.730391	0.861439
MRE11	302.702	-0.0617327	0.179362	-0.344178	0.730712	0.861693
SH2D3A	27.1408	0.133864	0.388975	0.344146	0.730737	0.861693
CHPF2	1395.93	0.0557339	0.162144	0.343732	0.731048	0.861983
SNX6	2290.28	-0.0516306	0.150264	-0.343598	0.731148	0.862024
NOA1	317.571	-0.0669606	0.195014	-0.343363	0.731325	0.862156
LINC00987	83.4053	0.100403	0.292498	0.34326	0.731403	0.862171
ZMPSTE24	1374.31	0.0772368	0.225083	0.343148	0.731487	0.862193
NHLRC1	108.274	-0.0836903	0.244393	-0.342441	0.732019	0.862744
MYO9B	6945.3	0.0522816	0.152761	0.342244	0.732167	0.862842
AURKC	23.952	0.131621	0.385357	0.341555	0.732686	0.863302
SLC9A3	17.523	0.138437	0.405317	0.341551	0.732689	0.863302
CUX1	1968.67	-0.0632001	0.185181	-0.341288	0.732887	0.863322
KPNA1	1149.19	0.0571128	0.167482	0.341009	0.733097	0.863322
RNF216P1	333.894	0.0991524	0.290703	0.341078	0.733045	0.863322
SEH1L	795.158	0.0417116	0.122203	0.341329	0.732856	0.863322
ZBTB17	904.962	-0.0671674	0.196909	-0.341109	0.733021	0.863322
ZFAND1	217.28	0.0619019	0.181467	0.341119	0.733014	0.863322
RPRD1A	354.711	0.0671496	0.197001	0.34086	0.733209	0.863378
DDX51	372.352	-0.0977526	0.287632	-0.339853	0.733967	0.86406
EPB41L4A	17.0775	0.135322	0.398367	0.339691	0.734089	0.86406
FAM102A	283.417	0.134108	0.394607	0.339853	0.733967	0.86406
LDHC	11.2604	-0.0662496	0.195048	-0.339657	0.734115	0.86406
UST	22.1601	-0.148289	0.436393	-0.339807	0.734002	0.86406
DHODH	186.091	-0.109786	0.323519	-0.339349	0.734346	0.864256
FOXK2	947.331	-0.0472384	0.139474	-0.33869	0.734843	0.864763
S100A1	12.0075	0.144549	0.42691	0.338595	0.734915	0.864771
KCTD7	922.395	-0.112379	0.332194	-0.338295	0.735141	0.864784
PROSER3	221.306	0.0645422	0.190821	0.338234	0.735187	0.864784
SLC35A2	527.818	-0.051242	0.151438	-0.33837	0.735085	0.864784
ZNF433	12.3658	0.13461	0.397843	0.33835	0.7351	0.864784
ELP1	549.789	-0.049247	0.145646	-0.338128	0.735267	0.864801
SLC26A11	2038.42	-0.14806	0.438356	-0.337761	0.735543	0.865049
PIGN	528.96	0.0594105	0.175951	0.337654	0.735624	0.865058
SPN	2887.82	0.146267	0.433396	0.337491	0.735747	0.865058
YBX1	5889.26	0.061727	0.18289	0.337509	0.735734	0.865058
PLCE1	18.1383	0.123902	0.36753	0.337121	0.736026	0.865309
CDH24	14.9293	-0.14036	0.416812	-0.336746	0.736308	0.865488
DENND4C	1174.46	0.127142	0.377475	0.336821	0.736252	0.865488
TTC17	826.767	0.058103	0.172605	0.336624	0.7364	0.865519
SMIM13	299.424	-0.0636787	0.189282	-0.336423	0.736552	0.86562
LAYN	38.4737	0.14731	0.438518	0.335927	0.736926	0.865983
CHN1	14.9054	0.13238	0.394993	0.335144	0.737517	0.866523
EID2B	57.8688	-0.0999287	0.298114	-0.335203	0.737472	0.866523
DNAJC5B	145	0.12644	0.37771	0.334753	0.737811	0.866792
CTNNBL1	1175.79	0.0747579	0.223624	0.334302	0.738152	0.867116
INAFM2	1082.81	0.0744023	0.222805	0.333934	0.738429	0.867365
CC2D1B	1526.93	-0.0522645	0.156859	-0.333195	0.738987	0.867586
DDIAS	279.503	0.144363	0.433477	0.333035	0.739108	0.867586
GMIP	2488.43	0.0646063	0.193815	0.33334	0.738877	0.867586
KCNE1B	29.254	0.141492	0.424506	0.333308	0.738901	0.867586
OSER1	800.971	-0.0606789	0.182224	-0.33299	0.739142	0.867586
PGM2L1	325.76	-0.105467	0.316722	-0.332996	0.739137	0.867586
VPS35L	1264.71	0.0389611	0.116974	0.333075	0.739078	0.867586
WBP1	12.9803	0.142098	0.426355	0.333284	0.73892	0.867586
DLG4	329.154	-0.0478028	0.143595	-0.3329	0.73921	0.867589
APBB1	69.362	0.111203	0.334371	0.332574	0.739456	0.867782
PGK1	4464.46	-0.064859	0.195092	-0.332454	0.739547	0.867782
SLC5A6	413.511	0.0521447	0.156864	0.332421	0.739572	0.867782
PPP3CB	1028.92	0.0510996	0.153814	0.332217	0.739725	0.867886
EGR2	1729.79	0.13997	0.42175	0.33188	0.73998	0.867964
FAM210A	243.022	0.0769119	0.23183	0.331759	0.740071	0.867964
NDOR1	683.378	-0.0594642	0.179367	-0.331522	0.74025	0.867964
OGFRL1	2670.63	-0.0541128	0.163132	-0.331712	0.740106	0.867964
SFXN2	211.584	-0.127047	0.383124	-0.331608	0.740185	0.867964
TMEM201	206.165	-0.0670336	0.202153	-0.331599	0.740192	0.867964
ZNF436-AS1	12.3991	0.142238	0.428987	0.331569	0.740215	0.867964
LYRM1	323.051	0.117191	0.353876	0.331163	0.740521	0.868204
ZNF394	500.64	0.0748728	0.226441	0.33065	0.740909	0.868582
ACACB	165.562	0.0923931	0.280082	0.329879	0.741491	0.86911
RADX	13.0797	0.128451	0.38932	0.329937	0.741448	0.86911
ARHGAP11A	13.6777	0.133274	0.404181	0.32974	0.741597	0.869118
C9orf85	152.928	-0.0759976	0.230507	-0.329697	0.741629	0.869118
ANKRD50	292.067	-0.0599498	0.181975	-0.32944	0.741823	0.869268
SUCLG2	622.537	-0.0830206	0.252273	-0.32909	0.742088	0.869502
CORO6	12.9758	0.125289	0.381	0.328841	0.742276	0.869645
IGSF3	32.5429	-0.141253	0.429689	-0.328732	0.742358	0.869664
LOC101928429	505.05	-0.143986	0.438281	-0.328525	0.742515	0.869771
SERBP1	2264.33	-0.0393585	0.119923	-0.328199	0.742761	0.869982
DNMT1	4572.59	-0.101225	0.308547	-0.328069	0.742859	0.870021
ZNF624	91.4644	0.0693671	0.211678	0.327702	0.743137	0.870269
NAGLU	2399.08	-0.0735685	0.224621	-0.327523	0.743272	0.870351
LOC730183	10.1516	0.138717	0.423763	0.327345	0.743407	0.870432
LYRM4-AS1	9.23052	0.139708	0.427118	0.327093	0.743597	0.870577
COL6A3	63.3177	0.138448	0.423705	0.326755	0.743853	0.8708
COMMD10	437.263	-0.0557811	0.170863	-0.326466	0.744072	0.870824
STRBP	147.838	0.125127	0.383161	0.326566	0.743996	0.870824
ZNF17	74.9218	0.0995076	0.304802	0.326466	0.744072	0.870824
PDCL3	151.295	-0.0959893	0.294178	-0.326296	0.7442	0.870898
MARCHF5	648.305	0.045324	0.138947	0.326197	0.744276	0.870909
CEP83	65.0392	-0.0920913	0.282608	-0.325863	0.744528	0.870974
DUSP4	823.543	0.142053	0.43573	0.326012	0.744416	0.870974
SUN1	619.854	0.0511787	0.15705	0.325875	0.744519	0.870974
ZNF195	294.799	-0.0529724	0.162678	-0.325627	0.744706	0.871105
AKAP5	35.5805	0.138683	0.426289	0.325327	0.744934	0.871217
SZRD1	2306.41	0.0471788	0.144991	0.325392	0.744884	0.871217
SNED1	22.9869	0.1424	0.437937	0.325161	0.745059	0.871287
SERHL2	26.4557	0.125363	0.386215	0.324594	0.745489	0.871711
SPRYD4	277.41	0.0611441	0.188421	0.324508	0.745553	0.871711
HLA-DQB1	10287.5	0.121494	0.374587	0.324341	0.74568	0.871713
PNMA3	10.7342	0.140857	0.434301	0.324331	0.745687	0.871713
LINC01011	57.4664	-0.112207	0.346123	-0.324183	0.7458	0.871768
BMERB1	18.7893	0.137485	0.424263	0.324056	0.745896	0.871803
CCDC18	122.249	0.0842662	0.260542	0.323426	0.746373	0.871942
CDC42BPA	169.913	0.0967529	0.299276	0.32329	0.746476	0.871942
LPAR1	625.781	0.0782137	0.241904	0.323325	0.746449	0.871942
MED28	563.391	-0.0482591	0.149228	-0.32339	0.7464	0.871942
TYMS	63.6475	-0.115085	0.355428	-0.323792	0.746095	0.871942
ZNF628	169.504	-0.0929387	0.287348	-0.323436	0.746365	0.871942
ZNF780A	223.382	-0.078245	0.242001	-0.323325	0.746449	0.871942
PRRC2A	99.5315	0.129315	0.400298	0.323047	0.74666	0.87208
ZNF620	18.9718	-0.125304	0.388824	-0.322265	0.747252	0.872695
EXOG	166.709	0.071738	0.222863	0.321892	0.747534	0.872871
MOGS	1122.81	0.0550884	0.17113	0.321909	0.747521	0.872871
DMD	10.8594	-0.137099	0.426194	-0.321682	0.747694	0.872903
MYLK4	11.3036	0.128685	0.399993	0.321717	0.747667	0.872903
BTBD3	208.78	0.0795985	0.247678	0.321379	0.747923	0.873052
FSD2	11.4661	0.130393	0.40589	0.321252	0.748019	0.873052
PIK3C2B	157.678	-0.118088	0.367553	-0.321281	0.747997	0.873052
CCDC136	16.7722	-0.138503	0.432595	-0.320167	0.748842	0.873935
CHPF	413.067	0.129005	0.403567	0.319663	0.749224	0.874242
LINC01569	17.202	-0.12536	0.392257	-0.319587	0.749282	0.874242
METTL7B	52.637	-0.133659	0.418263	-0.319559	0.749303	0.874242
COQ7	358.423	-0.056778	0.177855	-0.319237	0.749547	0.874449
MCCC1	446.852	0.0459066	0.144064	0.318654	0.749989	0.874785
MOSPD1	277.247	-0.0848181	0.266225	-0.318596	0.750033	0.874785
PTPN9	1120.27	0.0539714	0.169387	0.318627	0.750009	0.874785
LOC729683	99.8014	-0.109351	0.34352	-0.318325	0.750238	0.874793
PSAT1	448.586	-0.129743	0.407558	-0.318343	0.750225	0.874793
RYK	188.675	-0.0725432	0.227839	-0.318397	0.750184	0.874793
STK10	2474.37	-0.0474071	0.14897	-0.318232	0.750309	0.874799
KIF7	14.4533	0.139296	0.438387	0.317746	0.750677	0.875014
SKA2	227.623	-0.100698	0.316931	-0.317728	0.750692	0.875014
SLC25A53	9.85644	0.134304	0.422625	0.317785	0.750648	0.875014
HLA-DMB	874.489	0.11761	0.370537	0.317404	0.750937	0.875223
KLHL2	732.489	-0.0609012	0.192038	-0.317131	0.751144	0.875387
COL8A2	582.762	0.137023	0.432475	0.316835	0.751368	0.875417
NCAPH	648.522	-0.137159	0.432823	-0.316894	0.751324	0.875417
SPTLC3	28.4829	-0.125409	0.395627	-0.316987	0.751254	0.875417
DPF3	12.9568	-0.133954	0.423208	-0.31652	0.751608	0.87557
INTS6-AS1	13.4314	-0.128532	0.406336	-0.316321	0.751759	0.87557
MTHFSD	297.389	-0.0643372	0.203396	-0.316314	0.751764	0.87557
OTULIN	785.657	0.0588261	0.185905	0.316431	0.751675	0.87557
GRIN2C	20.9394	-0.12545	0.397149	-0.315877	0.752096	0.875848
LOC108783654	68.1897	-0.111418	0.352784	-0.315826	0.752135	0.875848
HUS1	387.284	-0.0434563	0.13777	-0.315426	0.752438	0.875923
LRRC4	138.846	-0.0778703	0.2469	-0.315392	0.752464	0.875923
SLX4	242.553	-0.090658	0.28732	-0.315529	0.75236	0.875923
ZNF341	86.2313	0.0857488	0.271758	0.315534	0.752356	0.875923
ZBTB49	89.7151	0.0727042	0.230627	0.315246	0.752575	0.875975
PSD3	368.163	0.119634	0.379734	0.315047	0.752726	0.876074
DCAF16	295.177	0.0515186	0.163615	0.314877	0.752855	0.876147
FZD2	437.498	0.120295	0.383035	0.314058	0.753477	0.87664
LRP8	771.076	0.0861237	0.274183	0.31411	0.753438	0.87664
TDG	448.968	-0.0566417	0.180353	-0.31406	0.753475	0.87664
LOC105375218	10.5139	0.137008	0.436631	0.313784	0.753685	0.876804
PRDM15	123.131	0.0615996	0.196432	0.313593	0.75383	0.87683
S100PBP	277.704	-0.0525533	0.167591	-0.313581	0.75384	0.87683
ZNF225	93.69	0.0984768	0.314433	0.313188	0.754138	0.8771
LMNTD2	17.6758	-0.120118	0.383682	-0.313066	0.75423	0.877131
DNAH14	17.3577	0.128469	0.410976	0.312594	0.754589	0.877471
CEACAM3	95.9266	0.136703	0.437508	0.312459	0.754692	0.877513
DGCR2	1374.74	-0.039612	0.126909	-0.312129	0.754942	0.877728
OMA1	185.338	-0.0823345	0.2639	-0.311991	0.755047	0.877764
SHTN1	1772.52	0.0687571	0.220436	0.311913	0.755106	0.877764
A1BG-AS1	33.215	0.0955376	0.306542	0.311662	0.755297	0.877854
CD4	9443.5	-0.0769701	0.247044	-0.311564	0.755372	0.877854
MBD4	1702.74	-0.0538891	0.172971	-0.31155	0.755383	0.877854
FAM210B	879.765	0.0610763	0.196214	0.311273	0.755593	0.878021
TRMT12	155.97	-0.0911205	0.292952	-0.311043	0.755768	0.878128
WASHC5	1427.36	0.0565729	0.181919	0.310978	0.755817	0.878128
DDX46	1209.56	0.044062	0.141769	0.310802	0.755951	0.878206
CPOX	619.953	0.0586056	0.188707	0.310564	0.756132	0.878339
DDX42	1732.6	0.0450566	0.145205	0.310297	0.756335	0.878371
SRP72	1076.82	-0.0498491	0.160711	-0.310179	0.756425	0.878371
USF1	1375.56	-0.0772415	0.249017	-0.310185	0.75642	0.878371
ZG16B	89.4722	-0.121722	0.392299	-0.31028	0.756348	0.878371
DAP3	1032.39	-0.06123	0.197509	-0.310011	0.756552	0.878442
IGSF22	16.9077	0.114073	0.368285	0.309741	0.756758	0.878526
IL13RA1	4521.85	0.0785534	0.253555	0.309809	0.756707	0.878526
CKM	9.29972	-0.135288	0.436945	-0.309621	0.756849	0.878555
COL24A1	31.6092	0.132516	0.428215	0.309461	0.756971	0.878609
TMEM204	60.9953	0.135743	0.438749	0.309386	0.757028	0.878609
AAR2	803.53	0.0461062	0.149172	0.30908	0.757261	0.878802
ADAM9	2297.61	0.124911	0.40534	0.308165	0.757957	0.879155
BET1	294.662	-0.0492512	0.159786	-0.308231	0.757906	0.879155
CCDC90B	343.626	0.0654221	0.21233	0.308115	0.757995	0.879155
DPYSL4	27.4774	-0.115442	0.374142	-0.308552	0.757662	0.879155
HAAO	383.276	0.061758	0.200567	0.307916	0.758146	0.879155
KTN1	1835.64	-0.0531081	0.172456	-0.307952	0.758119	0.879155
METTL15	121.505	-0.0673053	0.218598	-0.307895	0.758162	0.879155
POTEI	104.051	0.0877189	0.284745	0.308061	0.758036	0.879155
PREP	875.976	0.0499824	0.162144	0.308259	0.757886	0.879155
LZTS3	34.4509	-0.118103	0.384543	-0.307127	0.758747	0.879756
APOO	86.608	0.0767957	0.250146	0.307003	0.758841	0.879788
CD79A	28.887	0.134555	0.438474	0.306871	0.758942	0.879827
PMFBP1	107.149	-0.130765	0.426272	-0.306765	0.759022	0.879844
MMP24	21.0087	0.108212	0.353463	0.306149	0.759491	0.880311
ARMC1	579.867	0.0503955	0.164767	0.30586	0.759712	0.880489
SGK1	6504.57	0.105684	0.345815	0.305608	0.759903	0.880634
CALU	3159.57	-0.0667074	0.21863	-0.305116	0.760278	0.880837
GPA33	12.7601	0.133889	0.43875	0.30516	0.760244	0.880837
ZNF709	20.6831	0.112536	0.368737	0.305192	0.76022	0.880837
RFX2	157.004	-0.0592495	0.194245	-0.305025	0.760347	0.88084
LOC653160	33.3994	0.100567	0.330483	0.304303	0.760897	0.8814
ARL11	954.964	0.0369917	0.121653	0.304075	0.76107	0.881523
PVR	962.834	-0.0417249	0.137609	-0.303214	0.761727	0.881975
RHBDL1	9.45802	0.129069	0.425328	0.303458	0.761541	0.881975
TRIM24	423.118	-0.0389239	0.12832	-0.303334	0.761635	0.881975
VAPB	844.087	0.0399639	0.131798	0.303221	0.761722	0.881975
PLBD1	1808	-0.0673044	0.22206	-0.303092	0.76182	0.882006
VPS45	680.919	-0.0563384	0.185951	-0.302974	0.76191	0.882032
FOXP3	78.9741	0.115472	0.381864	0.302391	0.762354	0.882393
SPIN1	950.489	0.0718705	0.237612	0.30247	0.762294	0.882393
SLC49A3	1225.96	0.0595047	0.196974	0.302094	0.76258	0.882577
TBCE	267.674	-0.0519173	0.172015	-0.301819	0.76279	0.882675
ZNF649	122.182	0.0820757	0.271947	0.301808	0.762798	0.882675
AQP11	14.3832	0.116746	0.387041	0.301638	0.762928	0.882745
FRG1CP	116.307	-0.0986329	0.327082	-0.301554	0.762992	0.882745
MSC-AS1	265.151	0.0962483	0.319351	0.301387	0.76312	0.882804
PSMB2	2897.9	0.0473883	0.157273	0.301312	0.763176	0.882804
CFAP44	37.3391	-0.0909307	0.302595	-0.300503	0.763793	0.883072
ICOS	195.105	0.0972684	0.323328	0.300835	0.76354	0.883072
IPCEF1	185.596	0.116906	0.388951	0.300568	0.763744	0.883072
LOC646762	43.8956	0.117745	0.391472	0.300777	0.763585	0.883072
PSEN2	939.273	0.0573059	0.190617	0.300633	0.763694	0.883072
SLC7A5	2195.49	0.127322	0.423726	0.300483	0.763809	0.883072
KLF2	378.46	-0.0894817	0.298059	-0.300214	0.764014	0.883092
LMO4	1423.63	-0.0450764	0.150076	-0.300358	0.763904	0.883092
POLR2J3	9.67751	-0.131087	0.436666	-0.300199	0.764025	0.883092
CBWD6	14.8323	-0.118993	0.396749	-0.299919	0.764239	0.883256
MIDN	2190.6	0.0749774	0.25006	0.299838	0.764301	0.883256
AP1M2	12.5808	0.12584	0.420589	0.2992	0.764787	0.883278
LGR4	50.6612	-0.0951583	0.3177	-0.299522	0.764542	0.883278
LRPPRC	1533.58	0.0590346	0.197243	0.299299	0.764712	0.883278
PGD	8364.57	-0.0370762	0.123823	-0.299428	0.764613	0.883278
TWSG1	502.027	-0.068708	0.229611	-0.299237	0.76476	0.883278
URB1-AS1	81.5289	-0.110502	0.368937	-0.299514	0.764548	0.883278
WBP4	420.402	0.0441794	0.147519	0.299482	0.764572	0.883278
MPZL3	176.154	0.125564	0.420165	0.298844	0.765059	0.883284
RAB1A	3743.41	0.0569369	0.190409	0.299025	0.764921	0.883284
RRAGD	1727.01	-0.0782077	0.261559	-0.299006	0.764935	0.883284
TRA2B	1700.99	-0.0427103	0.142905	-0.298872	0.765038	0.883284
EZH2	326.143	-0.0895115	0.299937	-0.298435	0.765371	0.88349
FAN1	54.4177	-0.102031	0.341851	-0.298467	0.765347	0.88349
ARL14EP	329.763	0.0771481	0.258596	0.298334	0.765448	0.883502
GOLGA3	1586.98	0.0461048	0.155006	0.297439	0.766131	0.884153
MCU	622.3	0.0749238	0.251915	0.297416	0.766149	0.884153
MYO5A	3344.35	-0.0483863	0.162734	-0.297333	0.766212	0.884153
CXorf65	15.6341	0.117774	0.396425	0.297091	0.766397	0.884286
MTMR9LP	13.3621	0.128893	0.433973	0.297007	0.766461	0.884286
BBIP1	116.409	-0.0762371	0.257072	-0.296559	0.766803	0.884449
DUSP11	433.399	-0.0439003	0.148014	-0.296595	0.766776	0.884449
SLC26A2	331.992	-0.0651586	0.219704	-0.296574	0.766792	0.884449
CHURC1	627.205	-0.0511161	0.172722	-0.295945	0.767272	0.884802
CLDN1	25.2341	-0.128408	0.434233	-0.295712	0.76745	0.884802
KIAA1324	76.3248	0.128841	0.435468	0.295868	0.767331	0.884802
NANP	234.916	0.0658277	0.222667	0.295633	0.76751	0.884802
PAOX	204.006	0.0682937	0.230745	0.295971	0.767253	0.884802
SLC35B4	594.482	-0.0667996	0.225929	-0.295666	0.767485	0.884802
SEPTIN7P2	51.6226	0.0768397	0.259999	0.295538	0.767583	0.884809
ATAD2	322.831	0.0893359	0.303077	0.294763	0.768175	0.885414
LINC00938	65.7582	0.0746319	0.25342	0.294499	0.768376	0.885569
FPR3	8422.63	0.0638803	0.216991	0.294391	0.768459	0.885588
GNB3	15.5774	-0.116252	0.395213	-0.294149	0.768644	0.885603
MAP4K1	129.009	-0.0966927	0.328763	-0.29411	0.768674	0.885603
NUFIP1	59.6643	0.0740457	0.25172	0.294159	0.768636	0.885603
TMCC3	423.275	-0.112496	0.382609	-0.294023	0.76874	0.885603
CD70	40.0188	0.125537	0.427151	0.293894	0.768839	0.88564
ANO5	37.586	0.095365	0.325061	0.293375	0.769235	0.885719
ATMIN	779.03	0.0389859	0.132842	0.293476	0.769158	0.885719
DEGS1	1924.43	0.0694507	0.236737	0.293366	0.769242	0.885719
JAKMIP1	13.2784	0.128488	0.437764	0.293509	0.769133	0.885719
ZNF3	306.745	0.0436077	0.148553	0.293551	0.769101	0.885719
LIMS1	4828.73	0.0598623	0.204177	0.293188	0.769378	0.885799
FBXO42	705.494	-0.0422768	0.144291	-0.292998	0.769524	0.885812
GTPBP8	183.494	-0.056142	0.191591	-0.293031	0.769499	0.885812
ACTG1P4	26.8629	0.110626	0.377692	0.2929	0.769599	0.885821
TBCA	189.245	0.0817062	0.279171	0.292674	0.769771	0.885943
LSM14B	642.44	0.0475952	0.162946	0.292091	0.770217	0.886379
NFATC2	176.951	0.103299	0.354419	0.291459	0.7707	0.886858
DNAJC9-AS1	14.5962	0.107657	0.369573	0.291301	0.770821	0.88692
ATP6V1B2	12966.5	0.0653263	0.224968	0.29038	0.771526	0.887042
BCL2	309.782	-0.0789446	0.271344	-0.290939	0.771098	0.887042
BECN1	721.388	0.048733	0.167856	0.290326	0.771567	0.887042
CDC5L	775.481	0.0459564	0.158013	0.29084	0.771174	0.887042
LOC105371592	14.1533	-0.109576	0.377474	-0.290286	0.771597	0.887042
MAL	71.1774	0.126588	0.435628	0.290586	0.771368	0.887042
MAP1A	72.4996	-0.12632	0.435136	-0.290299	0.771587	0.887042
PPID	413.153	0.0461631	0.158965	0.290397	0.771512	0.887042
RAMP1	30.9832	-0.127012	0.437252	-0.290477	0.771451	0.887042
SBDSP1	288.472	-0.0421647	0.144953	-0.290886	0.771138	0.887042
B3GLCT	179.137	0.0563326	0.194186	0.290096	0.771742	0.887132
LOC100289230	16.7085	-0.11652	0.401921	-0.289907	0.771888	0.887221
PSTK	46.4837	-0.0915622	0.315927	-0.28982	0.771954	0.887221
CUL3	1086.59	0.0434437	0.150089	0.289452	0.772235	0.887315
SPRED1	4158.88	-0.0859631	0.296988	-0.28945	0.772237	0.887315
TYW1	287.026	0.0469969	0.162323	0.289527	0.772178	0.887315
FCRL3	15.3955	0.126693	0.438567	0.288879	0.772674	0.887741
C4orf33	331.236	0.038372	0.13298	0.288555	0.772922	0.887871
KCTD2	767.94	-0.0450086	0.155968	-0.288576	0.772906	0.887871
TTC12	100.414	-0.0620511	0.215125	-0.288443	0.773008	0.887893
H2AC20	11.7588	-0.124362	0.43159	-0.288148	0.773233	0.88792
OPN3	156.82	0.11054	0.383514	0.288229	0.773171	0.88792
TRIOBP	1244.39	0.0339035	0.117628	0.288227	0.773173	0.88792
LINC02610	18.4061	-0.121082	0.42045	-0.287983	0.77336	0.887989
FKBP14	160.537	0.0591099	0.205374	0.287816	0.773488	0.888059
ZNF354C	1294.89	0.031468	0.109394	0.287658	0.773608	0.88812
CATSPERG	48.3172	0.119784	0.41696	0.287278	0.773899	0.888256
STAG3L4	126.824	0.09422	0.328003	0.287254	0.773918	0.888256
ZNF813	145.415	-0.0648543	0.225784	-0.287241	0.773928	0.888256
GPRIN1	45.4658	0.102248	0.356584	0.286745	0.774308	0.888615
PEG3	9.9958	-0.122681	0.428217	-0.286493	0.774501	0.888759
CLEC4G	139.572	-0.124186	0.434258	-0.285973	0.774899	0.889139
PPP1R1A	30.3476	-0.125054	0.437498	-0.285839	0.775002	0.88918
LMLN	173.198	0.09271	0.324735	0.285495	0.775265	0.889251
TTC19	583.924	-0.0457977	0.16033	-0.285646	0.775149	0.889251
ZC3H15	1043.55	-0.0317206	0.111086	-0.285551	0.775222	0.889251
ARHGAP19	318.831	-0.0693983	0.243322	-0.285211	0.775482	0.889269
P2RY1	110.828	0.082708	0.289977	0.285223	0.775473	0.889269
RASAL2-AS1	9.15549	-0.122853	0.430582	-0.285319	0.7754	0.889269
ATF6	1724.76	0.0440041	0.154444	0.28492	0.775706	0.889371
BET1L	973.963	0.0365476	0.128235	0.285005	0.77564	0.889371
TRAF7	1101.02	-0.047137	0.165566	-0.284702	0.775872	0.889485
AKT1	2872.41	-0.0331869	0.116614	-0.284587	0.775961	0.889509
MAFIP	281.239	-0.105572	0.371215	-0.284396	0.776107	0.889523
NAALADL1	53.6352	0.08011	0.281673	0.284408	0.776098	0.889523
VTI1B	831.246	0.0425099	0.14967	0.284024	0.776392	0.889773
NCAPH2	799.551	0.0814971	0.28728	0.283686	0.776651	0.889922
REEP3	1014.88	0.0587199	0.206994	0.283679	0.776657	0.889922
CCL18	111.752	0.0954444	0.337093	0.28314	0.77707	0.890177
FUNDC1	238.172	-0.0906181	0.320006	-0.283176	0.777042	0.890177
GNPDA2	145.802	0.061453	0.217052	0.283126	0.777081	0.890177
ADAT2	179.759	-0.0741257	0.26212	-0.282793	0.777336	0.890211
CHMP1B	1142.39	0.0528	0.186649	0.282884	0.777265	0.890211
GLRX	2747.18	0.0790404	0.279427	0.282865	0.77728	0.890211
TATDN2	1486.69	0.0496538	0.175619	0.282736	0.77738	0.890211
TANC1	22.0735	0.106515	0.377271	0.282329	0.777691	0.890491
TBCD	530.427	0.0543528	0.192645	0.28214	0.777836	0.89058
ETFDH	368.058	-0.0629054	0.223157	-0.281889	0.778029	0.890646
TMIGD2	17.8015	0.104161	0.369441	0.281943	0.777987	0.890646
PHKB	1113.1	-0.0405831	0.144075	-0.281681	0.778188	0.890752
CSF3R	1083.44	0.0561313	0.19944	0.281445	0.778369	0.890882
KCTD3	277.227	-0.0481087	0.171048	-0.281259	0.778512	0.890968
VPS33A	885.294	0.0340686	0.121341	0.280768	0.778888	0.891322
SNRPA1	105.057	-0.071818	0.256011	-0.280527	0.779073	0.891379
TBC1D1	1862.39	-0.0624642	0.222615	-0.280593	0.779023	0.891379
FGD3	1524.13	-0.0696488	0.248494	-0.280284	0.77926	0.891439
GLB1	3429.43	-0.0446195	0.159183	-0.280304	0.779244	0.891439
HLF	9.38465	0.122153	0.436389	0.279918	0.77954	0.891683
MUTYH	193.366	-0.0670531	0.239817	-0.279601	0.779784	0.891879
PDCD4	464.895	0.0525757	0.188093	0.279519	0.779846	0.891879
COPG2	412.292	0.0485281	0.173961	0.278959	0.780276	0.892142
CTIF	481.229	-0.0355696	0.127625	-0.278705	0.780472	0.892142
HECW2-AS1	18.9926	-0.122304	0.438634	-0.278829	0.780376	0.892142
NET1	163.015	0.0790733	0.283724	0.278698	0.780477	0.892142
THG1L	175.582	-0.0745989	0.267674	-0.278693	0.780481	0.892142
TRAF3IP1	158.708	-0.0537198	0.192606	-0.27891	0.780314	0.892142
ANAPC10	149.396	0.0603667	0.216949	0.278253	0.780818	0.892142
ATOX1	1329.76	-0.0717427	0.257716	-0.278379	0.780722	0.892142
DGCR8	574.109	-0.0478147	0.171773	-0.278361	0.780735	0.892142
PHF1	32.2325	0.0876701	0.315058	0.278266	0.780808	0.892142
STMN3	53.8934	0.0894035	0.32121	0.278334	0.780756	0.892142
RAB3A	31.7829	-0.112047	0.403032	-0.278009	0.781005	0.892274
ZNF385A	3326.17	-0.0688864	0.247857	-0.277928	0.781068	0.892274
CLNS1A	568.351	-0.0798948	0.287864	-0.277543	0.781363	0.892505
HARS2	717.522	-0.0565481	0.203786	-0.277488	0.781405	0.892505
BLCAP	1757.82	-0.045309	0.163352	-0.277371	0.781495	0.892531
CEP57L1	92.1338	-0.0711937	0.25688	-0.277147	0.781667	0.89265
MMP14	23339.3	0.0877258	0.316697	0.277002	0.781778	0.892666
TRMT10A	53.7161	0.091889	0.331785	0.276953	0.781816	0.892666
PLOD2	60.4067	0.0889439	0.321725	0.276459	0.782196	0.893022
CCDC82	604.641	0.0461489	0.167554	0.275427	0.782988	0.89385
CWF19L2	212.651	0.0455976	0.165847	0.274939	0.783363	0.894006
DCAF4L1	19.2881	-0.103589	0.376574	-0.275082	0.783253	0.894006
ZNF223	89.3733	0.0691757	0.251642	0.274898	0.783395	0.894006
ZNF426	178.352	0.0493398	0.179426	0.274987	0.783326	0.894006
SLC18A2	27.8059	-0.0909164	0.331067	-0.274617	0.783611	0.894175
MRPL10	420.733	-0.0572316	0.208479	-0.27452	0.783685	0.894183
EMC1	1147.16	-0.0332003	0.121155	-0.274032	0.78406	0.894503
LOC153684	36.4005	-0.109294	0.398915	-0.273979	0.784101	0.894503
HNRNPA2B1	7764.33	-0.0428477	0.156569	-0.273667	0.784341	0.894623
NPC1	4551.16	0.112037	0.409389	0.273668	0.784339	0.894623
SOCS2	78.2344	0.119658	0.437698	0.273381	0.78456	0.894772
WDR53	153.214	-0.0782017	0.286117	-0.273321	0.784606	0.894772
GVQW3	23.2697	-0.101378	0.372163	-0.272403	0.785312	0.89537
HIBADH	595.049	0.073128	0.268481	0.272377	0.785332	0.89537
SLC10A3	445.283	-0.0537607	0.197378	-0.272375	0.785334	0.89537
ZNF250	94.3841	-0.0791784	0.29081	-0.272269	0.785416	0.895386
RNF2	197.346	-0.0481774	0.177025	-0.272151	0.785506	0.895412
ELL2	1586.62	0.0757141	0.278329	0.272031	0.785598	0.89544
ARMC5	289.527	-0.0643336	0.236597	-0.271912	0.78569	0.895442
PRUNE1	191.022	-0.050701	0.186502	-0.271853	0.785735	0.895442
CRYM-AS1	10.348	-0.113252	0.416773	-0.271736	0.785825	0.895467
ZNF429	146.648	0.0936381	0.344711	0.271642	0.785897	0.895473
LOC100287896	39.2547	-0.0878725	0.323885	-0.271307	0.786155	0.895689
CLDN15	123.517	0.0970733	0.357996	0.271157	0.78627	0.895743
ATXN1-AS1	27.7161	0.101634	0.375263	0.270834	0.786519	0.895919
MAGOH	88.4906	-0.0661849	0.244423	-0.27078	0.78656	0.895919
FAM90A1	38.3794	0.0997555	0.368692	0.270566	0.786725	0.895953
LINC00482	9.072	0.118344	0.437389	0.270568	0.786723	0.895953
PPIL3	408.64	-0.0499512	0.184784	-0.270322	0.786913	0.896046
TMEM163	116.372	-0.111632	0.413018	-0.270283	0.786942	0.896046
BMS1	844.551	0.0460458	0.170501	0.270062	0.787112	0.896086
LOC152048	49.366	0.0805704	0.298334	0.270067	0.787108	0.896086
ABHD5	396.486	0.0688387	0.255096	0.269854	0.787273	0.896191
CEBPG	1116.79	-0.0355313	0.131835	-0.269513	0.787535	0.89622
DPYSL2	1756.89	-0.0388671	0.144231	-0.269478	0.787562	0.89622
RBM41	239.592	0.0475226	0.176356	0.269469	0.787569	0.89622
RPS6KA3	1357.56	0.0851353	0.31584	0.269552	0.787505	0.89622
SNORD35B	9.51046	0.11807	0.438699	0.269136	0.787825	0.89632
UBE2H	1077.54	-0.0333882	0.124078	-0.26909	0.78786	0.89632
ZNF766	218.828	0.0631538	0.234642	0.26915	0.787814	0.89632
FAM118A	360.468	0.0762855	0.284001	0.26861	0.78823	0.89655
GDF7	10.7949	-0.117604	0.437901	-0.268564	0.788265	0.89655
METTL1	306.481	-0.0553648	0.206086	-0.26865	0.788199	0.89655
LOC100506639	22.8166	-0.0914993	0.340918	-0.268391	0.788398	0.896624
WDR11	2188.19	0.0405476	0.151197	0.268178	0.788562	0.896734
GLIPR2	3835.65	0.0437349	0.163238	0.267921	0.78876	0.896882
ACVR2A	262.609	-0.0818404	0.306225	-0.267256	0.789272	0.897187
ADNP-AS1	11.6603	-0.106307	0.397841	-0.267211	0.789307	0.897187
GLIDR	17.1301	-0.115144	0.430662	-0.267366	0.789188	0.897187
PDXDC2P-NPIPB14P	200.581	-0.052943	0.197983	-0.267412	0.789152	0.897187
ZNF396	28.04	-0.0840556	0.314659	-0.267132	0.789367	0.897187
ZGRF1	91.1824	0.0986781	0.369579	0.267002	0.789468	0.897224
ERGIC1	2175.7	-0.0683714	0.256197	-0.266871	0.789569	0.897262
UBAP1	1156.94	0.0482269	0.180968	0.266495	0.789858	0.897514
ROBO3	49.2212	0.104017	0.390715	0.266223	0.790068	0.897598
SNHG21	9.76765	0.108506	0.407457	0.266299	0.790009	0.897598
ARHGAP30	6223	0.0425088	0.159777	0.26605	0.790201	0.897672
CABIN1	1170.52	0.0675265	0.254281	0.265558	0.79058	0.897794
LOC100288846	9.2964	-0.116332	0.43773	-0.265761	0.790423	0.897794
MDM1	167.082	0.0727043	0.273751	0.265586	0.790558	0.897794
NPIPB3	185.899	0.110435	0.415703	0.265659	0.790502	0.897794
LAMP2	6168.9	0.0439032	0.165695	0.264964	0.791038	0.898237
ZNF540	11.7931	0.109696	0.414982	0.264339	0.791519	0.898707
ABHD15	467.357	-0.0530826	0.201554	-0.263367	0.792268	0.899012
APIP	221.774	-0.0873014	0.331701	-0.263193	0.792402	0.899012
EPHX2	10.3964	-0.11317	0.429943	-0.26322	0.792381	0.899012
INTS8	329.542	0.0652536	0.247941	0.263182	0.79241	0.899012
KEAP1	1972.87	0.0468073	0.177767	0.263308	0.792313	0.899012
KLHL36	1213.42	0.0324158	0.123203	0.263109	0.792467	0.899012
KLHL42	266.984	-0.0400164	0.151947	-0.263358	0.792275	0.899012
PCSK4	28.8182	-0.0931735	0.353511	-0.263566	0.792114	0.899012
RSPH3	288.18	-0.0693257	0.26311	-0.263486	0.792176	0.899012
TBCCD1	152.417	0.0586489	0.222762	0.26328	0.792334	0.899012
DUSP19	14.8288	0.100258	0.382106	0.262382	0.793027	0.899302
EXOC1	1052.31	0.0295875	0.112785	0.262336	0.793063	0.899302
FAM98A	636.674	-0.041227	0.157062	-0.262489	0.792945	0.899302
ZNF334	26.848	0.115042	0.438377	0.262427	0.792992	0.899302
ZNF850	26.9341	0.0971928	0.370265	0.262495	0.79294	0.899302
ITPR1-DT	13.9278	0.101593	0.387541	0.262148	0.793207	0.899312
L3MBTL1	20.4614	0.0955593	0.36451	0.262158	0.7932	0.899312
BPI	338.633	0.0955498	0.365273	0.261584	0.793642	0.899708
RGS1	127.338	-0.105405	0.403048	-0.261519	0.793692	0.899708
EXT2	1427.6	0.0426686	0.163455	0.261041	0.794061	0.899883
FRMD4B	1374.5	-0.059845	0.229321	-0.260967	0.794118	0.899883
SETD4	248.604	-0.0451291	0.17293	-0.260967	0.794118	0.899883
TFB1M	161.066	-0.0685797	0.262787	-0.26097	0.794116	0.899883
BOD1L2	22.2638	0.095651	0.367685	0.260144	0.794753	0.900502
DYRK2	1016.57	0.0951554	0.365867	0.260082	0.794801	0.900502
TRIM16L	39.4135	-0.084879	0.326885	-0.25966	0.795126	0.900793
UHRF2	200.003	-0.045113	0.173921	-0.259388	0.795336	0.900954
CCDC32	768.146	0.0562909	0.217451	0.258867	0.795738	0.900967
CNNM2	153.336	-0.0682243	0.263231	-0.25918	0.795496	0.900967
GTF2IP20	65.8384	-0.0749445	0.289831	-0.25858	0.795959	0.900967
HTT	3180.14	0.0489305	0.188755	0.259228	0.795459	0.900967
LSP1P3	239.291	-0.0960259	0.371281	-0.258634	0.795918	0.900967
RALGAPA1	134.611	0.0664408	0.256837	0.258688	0.795876	0.900967
SMNDC1	516.309	0.0380118	0.146954	0.258665	0.795894	0.900967
TTC21B	184.755	0.0539351	0.208483	0.258703	0.795864	0.900967
UBE2J1	2541.96	0.0853536	0.329986	0.258658	0.795899	0.900967
ACE	3260.52	-0.10831	0.419646	-0.258098	0.796331	0.901138
CHI3L2	40.2744	-0.096591	0.374467	-0.257942	0.796451	0.901138
NUP42	389.946	0.0547016	0.211865	0.258191	0.79626	0.901138
RAP1GAP	14.2312	-0.107246	0.415387	-0.258183	0.796266	0.901138
XXYLT1	228.708	0.0672787	0.260753	0.258017	0.796394	0.901138
ATP13A3	4072.64	0.0883239	0.342712	0.25772	0.796623	0.901255
GALNT12	130.343	-0.112955	0.438596	-0.257538	0.796763	0.90126
LOC729291	9.08807	-0.105307	0.408891	-0.257544	0.796759	0.90126
MSANTD1	9.83874	0.106211	0.412699	0.257357	0.796903	0.901285
PTPRA	1238	-0.0402555	0.156433	-0.257333	0.796921	0.901285
CHCHD3	541.6	-0.039037	0.152021	-0.256786	0.797344	0.901477
PTPRN2	63.9835	0.0832865	0.324374	0.256761	0.797363	0.901477
RPS27A	193.014	-0.0815876	0.317482	-0.256984	0.797191	0.901477
UBE2N	1048.18	0.0359785	0.140034	0.256928	0.797235	0.901477
CCT6B	38.5918	-0.080207	0.312577	-0.256599	0.797488	0.901541
ZNF568	52.6442	-0.0761645	0.297003	-0.256443	0.797608	0.9016
LSM12	152.321	0.0543815	0.212249	0.256215	0.797785	0.901722
COIL	224.133	-0.0425907	0.166466	-0.255852	0.798065	0.901731
LOC100507373	57.3189	0.0906764	0.354316	0.255919	0.798013	0.901731
SERTAD3	1002.97	-0.062865	0.245506	-0.256063	0.797902	0.901731
TSNAXIP1	9.8383	-0.105407	0.411791	-0.255973	0.797972	0.901731
CLIC3	10.2702	0.110648	0.433041	0.255515	0.798325	0.901848
PRMT3	220.073	0.0474507	0.185751	0.255454	0.798373	0.901848
ZNF664	761.436	0.0645408	0.252487	0.25562	0.798244	0.901848
CEP70	14.53	-0.111057	0.434969	-0.255321	0.798475	0.901887
NAIP	77.4483	-0.0942052	0.36936	-0.25505	0.798684	0.902046
ZNF366	81.1657	0.111299	0.436785	0.254814	0.798867	0.902175
PLCD1	196.728	-0.0645548	0.253621	-0.254533	0.799084	0.902343
C1QL3	13.609	0.111519	0.438673	0.254218	0.799327	0.902541
LRRC37A4P	14.6992	-0.103812	0.408839	-0.25392	0.799558	0.902724
PRPS1L1	101.462	0.0584737	0.230639	0.253529	0.799859	0.902911
RAB37	30.106	0.111234	0.438738	0.253531	0.799858	0.902911
LOC644189	16.6806	0.111004	0.438134	0.253355	0.799994	0.902986
DDX20	370.828	0.0398519	0.157857	0.252456	0.800689	0.903115
FLRT2	13.4485	0.110764	0.438487	0.252606	0.800573	0.903115
GRK4	23.6239	-0.0871465	0.344538	-0.252937	0.800317	0.903115
KLHL3	32.958	0.104976	0.415876	0.25242	0.800716	0.903115
MARCHF9	530.726	-0.0635202	0.25121	-0.252857	0.800379	0.903115
MT1G	4798.11	0.110761	0.43847	0.252608	0.800572	0.903115
SLC4A2	2430.78	-0.0461946	0.182688	-0.25286	0.800376	0.903115
THNSL2	83.6279	-0.110039	0.435196	-0.252849	0.800385	0.903115
ULK1	446.933	-0.0574306	0.227607	-0.252324	0.800791	0.903115
WDR26	2901.85	-0.0453008	0.179477	-0.252404	0.800729	0.903115
ZNF33B	104.601	-0.103027	0.409321	-0.251702	0.801271	0.90358
CIART	14.5293	-0.107663	0.428328	-0.251357	0.801538	0.90377
ELOA	1179.97	0.0340481	0.135483	0.251308	0.801576	0.90377
ALMS1-IT1	11.5655	0.106833	0.425381	0.251146	0.801701	0.903785
AOPEP	43.6899	0.0782162	0.311476	0.251114	0.801726	0.903785
SPIN3	72.8696	0.0767286	0.305985	0.250759	0.802	0.903966
TOMM40L	445.323	-0.056008	0.22338	-0.250729	0.802023	0.903966
DHRS9	170.786	0.106078	0.423483	0.25049	0.802209	0.904098
FAM83D	25.0418	-0.107623	0.429849	-0.250374	0.802298	0.904103
PPM1H	139.596	-0.0643551	0.257105	-0.250307	0.80235	0.904103
LINC00926	66.9898	0.102712	0.410667	0.250111	0.802502	0.904198
RAD23A	1576.52	0.0436678	0.174843	0.249754	0.802778	0.904431
ODR4	376.2	-0.0387194	0.155178	-0.249516	0.802962	0.904562
ZNF599	13.5855	-0.0946148	0.379416	-0.24937	0.803075	0.904612
PLS3	57.8014	-0.096598	0.387942	-0.249001	0.80336	0.904779
ZMAT1	91.3912	-0.059616	0.239368	-0.249056	0.803318	0.904779
CRY1	220.556	0.0878963	0.35313	0.248906	0.803433	0.904785
DDB2	870.294	-0.0562019	0.225934	-0.248754	0.803551	0.904841
CHDH	26.2378	0.101976	0.411018	0.248107	0.804052	0.904943
DDR1	17.606	-0.0968093	0.390088	-0.248173	0.804001	0.904943
EHD3	52.3167	0.0781788	0.314964	0.248215	0.803968	0.904943
KIF18A	34.1352	-0.082889	0.333541	-0.248513	0.803738	0.904943
MFSD8	272.125	-0.0406809	0.163786	-0.248379	0.803841	0.904943
YPEL4	97.8204	-0.108734	0.438191	-0.248144	0.804023	0.904943
STPG1	60.3317	0.0698994	0.281878	0.247978	0.804151	0.904978
GPR180	255.515	0.0527033	0.212709	0.247772	0.804311	0.90508
ETV4	9.98008	0.1007	0.407163	0.247322	0.804659	0.905395
PIGS	1324.66	-0.0336914	0.136291	-0.247202	0.804752	0.905423
NPHP1	12.816	0.10283	0.416662	0.246796	0.805066	0.905623
SMG1P2	42.3849	-0.0956376	0.387448	-0.24684	0.805032	0.905623
RGS5	19.8398	0.0851582	0.345356	0.246581	0.805233	0.905733
RBM26-AS1	11.3147	-0.101981	0.413774	-0.246466	0.805322	0.905756
BICD1	42.8412	0.0899995	0.365905	0.245964	0.80571	0.905814
CHROMR	263.223	-0.04348	0.176734	-0.24602	0.805667	0.905814
ESPL1	159.556	-0.097763	0.397366	-0.246028	0.805661	0.905814
PTER	501.294	-0.0663921	0.269573	-0.246286	0.805461	0.905814
SPOP	706.88	-0.0363434	0.147763	-0.245957	0.805715	0.905814
KBTBD8	320.59	0.0779982	0.317453	0.2457	0.805914	0.905961
LOC100128108	10.185	0.104793	0.426877	0.245488	0.806079	0.905991
MMS19	813.483	-0.0294981	0.120145	-0.245522	0.806052	0.905991
ITPKB	478.844	-0.0924856	0.377449	-0.245028	0.806435	0.906315
HPN	20.2545	0.106632	0.435351	0.244934	0.806508	0.90632
ALG2	859.656	0.0579446	0.237813	0.243656	0.807498	0.906586
CBARP	20.6575	-0.105676	0.433318	-0.243876	0.807327	0.906586
DCAKD	171.68	-0.062664	0.256743	-0.244073	0.807174	0.906586
DDX18	817.732	0.0361934	0.148512	0.243706	0.807458	0.906586
DGLUCY	1356.23	-0.0403854	0.165591	-0.243886	0.807319	0.906586
DUSP22	947.477	-0.0282594	0.115902	-0.243821	0.807369	0.906586
NSA2	162.924	0.0662645	0.271696	0.243892	0.807315	0.906586
PACRGL	130.826	-0.0619796	0.25355	-0.244447	0.806885	0.906586
RNF40	1682.93	-0.0299268	0.122759	-0.243785	0.807397	0.906586
SWAP70	2108.47	-0.0521807	0.213633	-0.244254	0.807034	0.906586
ZNF585B	129.642	0.066141	0.270852	0.244197	0.807079	0.906586
FAM200A	114.004	-0.0500537	0.205512	-0.243556	0.807575	0.906596
SUB1	974.396	-0.0395104	0.162292	-0.243452	0.807655	0.906609
PRKAR2A-AS1	16.0675	0.0906564	0.373012	0.243039	0.807976	0.906823
PRPF39	284.966	0.0436736	0.179709	0.243025	0.807986	0.906823
SYNJ2	94.7409	0.10346	0.425864	0.242941	0.808051	0.906823
C18orf54	43.783	-0.0870617	0.359809	-0.241966	0.808806	0.907004
CCPG1	459.686	-0.0648788	0.267707	-0.24235	0.808509	0.907004
CEBPD	1077.59	-0.0931127	0.384834	-0.241955	0.808815	0.907004
COMMD2	435.448	-0.0411965	0.170138	-0.242136	0.808675	0.907004
P4HA1	1140.24	0.0440901	0.182029	0.242215	0.808614	0.907004
PALLD	46.4346	-0.104349	0.431309	-0.241936	0.80883	0.907004
PRUNE2	71.4763	0.106295	0.438472	0.242422	0.808453	0.907004
SRGN	7692.88	-0.0617844	0.255104	-0.242193	0.80863	0.907004
WDR33	1102.66	0.0416414	0.1718	0.242383	0.808483	0.907004
LINC01252	11.957	0.104855	0.433831	0.241696	0.809016	0.907136
NINJ1	7137.75	-0.0810774	0.335762	-0.241473	0.809189	0.907246
RFX3	67.7153	0.0688444	0.285196	0.241393	0.80925	0.907246
NAAA	1589.16	-0.0665343	0.275869	-0.241181	0.809415	0.907277
VDR	1289.66	0.105795	0.438586	0.241218	0.809386	0.907277
C16orf54	290.553	-0.082119	0.341269	-0.240628	0.809843	0.907492
CSNK2A1	992.052	0.0356573	0.148178	0.240639	0.809835	0.907492
HLA-F	369.652	0.0954084	0.396577	0.240579	0.809881	0.907492
LOC645513	35.6178	-0.0731205	0.303898	-0.240609	0.809858	0.907492
SCNN1D	21.939	-0.0880107	0.366251	-0.240302	0.810096	0.907579
SRPK2	458.772	0.0700488	0.291488	0.240314	0.810087	0.907579
GNG5	476.956	0.0521765	0.217277	0.240138	0.810223	0.907608
PPWD1	384.153	0.0385	0.160355	0.240092	0.810259	0.907608
BRMS1L	114.528	0.0663598	0.276647	0.239872	0.81043	0.907722
C3	3373.44	-0.0934208	0.390071	-0.239497	0.81072	0.907817
SLC30A4	88.7494	-0.0580247	0.242238	-0.239536	0.81069	0.907817
TMEM185B	686.031	-0.0464067	0.19372	-0.239556	0.810675	0.907817
PBX3	509.189	-0.0453765	0.189546	-0.239396	0.810798	0.907828
HAUS3	238.638	0.0491135	0.205423	0.239085	0.81104	0.908021
RAB23	17.42	0.0989523	0.414126	0.238943	0.81115	0.908068
C2orf49	228.94	0.0367245	0.153779	0.238813	0.811251	0.908104
ARGLU1	851.126	-0.0326338	0.136861	-0.238446	0.811536	0.908129
CLCF1	48.6461	-0.0998922	0.419112	-0.238342	0.811616	0.908129
SDSL	601.675	-0.0510622	0.214117	-0.238478	0.81151	0.908129
TNKS1BP1	822.322	-0.0929463	0.389864	-0.238407	0.811565	0.908129
ZNF550	62.3775	0.0663216	0.277903	0.238651	0.811376	0.908129
BAG2	36.7152	-0.0808019	0.339799	-0.237793	0.812042	0.908163
EIF4G1	6871.33	0.0578999	0.243485	0.237797	0.812038	0.908163
LINC01637	67.1913	0.0734652	0.30845	0.238175	0.811745	0.908163
LOC112267983	15.5938	0.0975804	0.41007	0.23796	0.811912	0.908163
SIGLEC12	191.679	-0.0832377	0.349635	-0.23807	0.811827	0.908163
TRIM2	27.2636	0.103198	0.434019	0.237773	0.812058	0.908163
AP3B1	1666.33	0.0515883	0.21736	0.237341	0.812393	0.90823
C20orf194	1164.02	-0.0400696	0.168758	-0.237438	0.812317	0.90823
CLIP4	964.778	-0.078096	0.328943	-0.237415	0.812334	0.90823
PLEKHA8P1	131.477	0.0502393	0.211635	0.237387	0.812357	0.90823
YES1	27.6177	0.10157	0.428183	0.237211	0.812493	0.908266
PLXNA3	579.182	0.0851052	0.359005	0.237058	0.812612	0.908322
THUMPD3-AS1	124.29	0.0569526	0.240956	0.236361	0.813152	0.90885
ALDH5A1	182.638	0.0965578	0.409337	0.235888	0.813519	0.909183
PRCP	3512.5	-0.053378	0.226492	-0.235673	0.813687	0.909293
NPIPB5	755.569	-0.0660071	0.280188	-0.235581	0.813757	0.909296
ATP9A	38.7985	0.101007	0.429097	0.235394	0.813903	0.909329
COL5A3	12.7133	-0.101994	0.433343	-0.235366	0.813925	0.909329
IARS1	1999.57	-0.0715703	0.30426	-0.235228	0.814032	0.909372
MIRLET7BHG	23.2751	0.100274	0.42737	0.234631	0.814495	0.909586
PABPC4	1421.25	-0.0459644	0.195904	-0.234627	0.814498	0.909586
RBM48	182.904	0.0497216	0.211899	0.234648	0.814482	0.909586
TRAF3IP2-AS1	39.4395	0.0797935	0.340052	0.234651	0.81448	0.909586
GAS5	34.4015	-0.0729494	0.311321	-0.234322	0.814735	0.909763
NOP53	740.85	-0.0684255	0.292109	-0.234246	0.814794	0.909763
ANKRD49	240.587	0.0378768	0.162476	0.233122	0.815666	0.910276
PAM	594.72	-0.0483765	0.207594	-0.233034	0.815735	0.910276
PMEL	14.5495	0.0927149	0.397229	0.233404	0.815448	0.910276
SH3PXD2B	2289.82	-0.0828842	0.355557	-0.233111	0.815675	0.910276
USP12	928.335	0.0500763	0.214875	0.233048	0.815724	0.910276
XPC	715.699	0.0607744	0.260256	0.233517	0.81536	0.910276
ZSCAN30	87.3679	0.0656459	0.281633	0.23309	0.815691	0.910276
CYP4F22	9.67336	0.101286	0.435115	0.232779	0.815933	0.91042
IER5	1555.81	-0.0777326	0.334276	-0.23254	0.816119	0.910474
TSHZ3	481.088	0.0615832	0.26482	0.232547	0.816113	0.910474
MANSC1	12.693	-0.0954705	0.4114	-0.232062	0.81649	0.910811
CHKB-DT	34.4228	0.0915747	0.39518	0.231729	0.816748	0.911023
CTH	28.5033	-0.0916273	0.395791	-0.231504	0.816923	0.911141
CANT1	1406.54	0.029119	0.12607	0.230975	0.817335	0.911333
CEMIP2	1871.13	-0.0765176	0.331347	-0.230929	0.81737	0.911333
E2F8	54.0324	-0.0981177	0.424656	-0.231052	0.817274	0.911333
ZNF346	165.514	-0.0601388	0.260193	-0.231131	0.817213	0.911333
CA12	234.657	0.0981534	0.425551	0.23065	0.817587	0.911497
COPS7B	426.986	0.0352618	0.153031	0.230423	0.817763	0.911617
TXNRD1	5530.48	-0.0916048	0.397878	-0.230233	0.81791	0.911705
BROX	1024.59	0.0246502	0.107324	0.22968	0.818341	0.911877
DUSP28	108.192	0.048991	0.213242	0.229744	0.81829	0.911877
HSPA2	26.1782	0.0843511	0.36717	0.229733	0.818299	0.911877
RPGRIP1L	29.4649	-0.0800771	0.348422	-0.229828	0.818226	0.911877
ATP2A1	11.0572	0.0953483	0.415771	0.229329	0.818613	0.911925
CPNE2	877.113	-0.0591356	0.257931	-0.229269	0.81866	0.911925
MGC4859	2223.2	-0.0641275	0.279558	-0.229389	0.818567	0.911925
PRIM1	77.9933	-0.0851276	0.370956	-0.229482	0.818494	0.911925
ADAMTS10	17.3379	-0.0888569	0.388281	-0.228847	0.818988	0.912214
FZD1	816.984	0.0791853	0.347453	0.227902	0.819722	0.91284
GRAMD2B	102.462	0.0568875	0.249759	0.22777	0.819825	0.91284
TRIM8	1645.97	0.0398309	0.174813	0.227848	0.819764	0.91284
ZNF641	619.165	0.0617614	0.271087	0.227829	0.81978	0.91284
PGAM5	676.026	-0.0364903	0.160274	-0.227674	0.8199	0.912846
TIGAR	983.559	-0.053105	0.233452	-0.227477	0.820053	0.912939
NRROS	3373.71	0.0469608	0.20664	0.22726	0.820222	0.91301
SLC39A14	127.092	0.0982121	0.432237	0.227218	0.820254	0.91301
UACA	213.4	0.0576566	0.253874	0.227107	0.82034	0.913029
KLF4	621.86	-0.0863733	0.380545	-0.226972	0.820445	0.913048
KLK1	10.967	0.0987618	0.43525	0.226908	0.820495	0.913048
MSANTD2	104.473	-0.0564052	0.248685	-0.226814	0.820568	0.913053
CDK16	983.813	0.0381475	0.168491	0.226406	0.820885	0.913252
POLR2C	687.567	0.0394226	0.17412	0.22641	0.820882	0.913252
CADM4	25.3718	0.0967668	0.427736	0.22623	0.821022	0.913328
LIN7C	480.354	-0.0347712	0.153945	-0.225868	0.821304	0.913369
MEPCE	1179.19	-0.041761	0.184996	-0.22574	0.821404	0.913369
NGLY1	554.489	-0.0279713	0.123807	-0.225927	0.821258	0.913369
PKD1P1	23.7341	0.0990434	0.438727	0.225752	0.821394	0.913369
ZNF337	196.344	-0.0545094	0.241157	-0.226033	0.821176	0.913369
AARS2	423.885	0.0428651	0.190104	0.225483	0.821604	0.913514
SMC6	424.115	0.0436584	0.193969	0.225079	0.821918	0.91371
UFM1	1370.13	0.0405263	0.180039	0.225097	0.821904	0.91371
FAM160B2	905.212	-0.0249241	0.110798	-0.224951	0.822017	0.913729
MAP7D3	153.092	-0.0569372	0.253289	-0.224791	0.822142	0.913729
PSMA3	1215.71	-0.0355281	0.158045	-0.224798	0.822137	0.913729
CCDC71L	899.801	-0.0464853	0.207429	-0.224102	0.822678	0.913795
CIB2	20.4314	0.0973514	0.434433	0.224089	0.822688	0.913795
CPNE7	17.4938	0.089364	0.399014	0.223962	0.822787	0.913795
FCGR1A	5514.3	0.0609833	0.27161	0.224525	0.822349	0.913795
IFT172	146.403	-0.0591953	0.264028	-0.224201	0.822601	0.913795
INTU	33.0892	-0.0833646	0.371549	-0.224371	0.822469	0.913795
RSPH4A	12.3716	0.0922708	0.412079	0.223915	0.822823	0.913795
RTN4	8315.79	-0.0427668	0.190985	-0.223928	0.822813	0.913795
TTC38	679.827	-0.0745933	0.332481	-0.224353	0.822482	0.913795
MIR34AHG	317.861	-0.0509267	0.228144	-0.223221	0.823363	0.914319
SLC25A38	286.795	-0.0648452	0.290613	-0.223133	0.823432	0.914319
GPCPD1	1243.87	0.074854	0.335956	0.222809	0.823684	0.914521
NUDT6	25.1058	0.0727267	0.327699	0.221932	0.824367	0.915063
SLC25A16	329.184	0.0419341	0.18904	0.221827	0.824448	0.915063
SRP19	783.718	-0.0527015	0.237509	-0.221892	0.824398	0.915063
ZNF16	76.6054	-0.0555631	0.250398	-0.221899	0.824392	0.915063
SLC35F6	1554.75	-0.0432898	0.195558	-0.221366	0.824808	0.915385
TOM1L2	390.882	-0.0473954	0.214319	-0.221144	0.824981	0.9155
APEX1	2967.59	0.0320011	0.144784	0.221026	0.825072	0.915525
CTLA4	247.43	0.0849446	0.385519	0.220338	0.825608	0.916043
MRFAP1L1	720.734	-0.0382648	0.173759	-0.220217	0.825702	0.91607
GLRX3	423.844	-0.0385613	0.175274	-0.220005	0.825867	0.916148
TMEM260	230.551	0.0417222	0.189689	0.21995	0.82591	0.916148
ZNF324B	89.0687	0.0659057	0.299854	0.219793	0.826033	0.916207
PLAT	41.5353	0.0937722	0.427132	0.219539	0.82623	0.916349
AAGAB	604.626	0.0283691	0.129723	0.218689	0.826892	0.916731
ERCC3	780.13	-0.0260821	0.119155	-0.218892	0.826734	0.916731
IQCK	15.443	-0.0959486	0.438598	-0.218762	0.826835	0.916731
MAGT1	1827.93	-0.032654	0.149342	-0.218652	0.826921	0.916731
TOE1	186.495	-0.051458	0.235218	-0.218767	0.826831	0.916731
RBM7	340.799	0.0343766	0.157433	0.218357	0.827151	0.916839
USP6	12.2948	0.0920861	0.421737	0.218349	0.827157	0.916839
C1QBP	658.594	0.0425154	0.194998	0.218031	0.827405	0.916884
PBLD	69.0024	-0.0551798	0.253017	-0.218087	0.827361	0.916884
SLAMF6	187.747	-0.0806799	0.36997	-0.218072	0.827373	0.916884
ZNF124	232.385	-0.0390507	0.179216	-0.217897	0.827509	0.916923
SPRY4	74.4549	0.095503	0.438536	0.217777	0.827603	0.91695
MMP7	360.427	-0.0944502	0.433903	-0.217676	0.827682	0.91696
HSPH1	1959.94	0.0514425	0.236914	0.217135	0.828103	0.917273
SOX13	311.433	-0.0942363	0.433908	-0.21718	0.828068	0.917273
NAGS	79.2994	0.0587185	0.270995	0.216678	0.82846	0.917592
UTP6	648.235	-0.0359253	0.166038	-0.216368	0.828701	0.917782
FERMT2	23.0038	-0.0870045	0.402533	-0.216143	0.828877	0.917823
WDR46	25.6329	-0.0880627	0.407364	-0.216177	0.82885	0.917823
BOK	18.6523	0.0902727	0.418213	0.215854	0.829102	0.917847
OGFOD1	590.517	0.0266065	0.123264	0.215849	0.829105	0.917847
PIK3C3	639.513	0.0352275	0.163168	0.215898	0.829067	0.917847
CCDC71	416.824	0.0474789	0.22071	0.215119	0.829675	0.9181
CIT	114.895	-0.0853313	0.396245	-0.21535	0.829495	0.9181
SGPP2	79.3527	-0.0623779	0.289558	-0.215425	0.829436	0.9181
TMEM236	501.128	-0.086981	0.404149	-0.21522	0.829596	0.9181
USP14	1408.49	0.0253198	0.117706	0.215111	0.829681	0.9181
CYREN	557.061	0.0300828	0.139965	0.21493	0.829822	0.918179
RAD51D	192.569	0.0451839	0.210481	0.21467	0.830025	0.918327
ASIC3	14.6766	-0.0901688	0.421015	-0.21417	0.830415	0.91848
CSMD3	81.2614	0.0691468	0.322778	0.214224	0.830372	0.91848
DLEC1	25.5858	-0.0684517	0.319655	-0.214142	0.830436	0.91848
TYW1B	47.5129	-0.0938238	0.43815	-0.214136	0.830441	0.91848
DCBLD1	250.217	0.0671027	0.313783	0.213851	0.830663	0.918575
ZNF449	133.756	0.0501815	0.234659	0.213848	0.830666	0.918575
FBXO43	12.0188	0.0934878	0.438047	0.213419	0.831	0.918719
RCOR3	386.222	0.0390582	0.182993	0.213441	0.830983	0.918719
UBIAD1	408.426	-0.0370344	0.173533	-0.213414	0.831004	0.918719
EIF4G3	1164.61	-0.0329269	0.154464	-0.213169	0.831195	0.918854
ENPP2	653.402	0.0932556	0.438751	0.212548	0.83168	0.919029
ESYT1	3019.81	-0.0695829	0.327519	-0.212455	0.831752	0.919029
LOC100288203	62.4582	-0.0880608	0.414482	-0.21246	0.831748	0.919029
MFGE8	146.406	-0.0910048	0.428394	-0.212432	0.83177	0.919029
MIR17HG	23.3926	-0.0725212	0.341136	-0.212587	0.831649	0.919029
TMEM126B	758.668	-0.0367154	0.172706	-0.212589	0.831648	0.919029
CPT2	952.886	-0.0355493	0.167559	-0.212159	0.831983	0.919187
MOB3B	396.719	-0.091008	0.429794	-0.211748	0.832304	0.919465
APH1A	4185.63	0.0225269	0.106693	0.211137	0.83278	0.919537
C6orf89	1801.15	0.0274248	0.129692	0.211461	0.832527	0.919537
CARD14	186.654	0.0683652	0.323441	0.211368	0.8326	0.919537
CXCR4	282.853	0.0818651	0.386977	0.21155	0.832458	0.919537
PKIA	55.7599	-0.0924617	0.437936	-0.21113	0.832785	0.919537
SGMS2	491.114	0.0510972	0.241919	0.211216	0.832719	0.919537
MANBAL	562.933	-0.0379366	0.180027	-0.210727	0.8331	0.919808
LOC101928034	17.2741	-0.086978	0.413163	-0.210517	0.833264	0.919912
TTF1	271.822	-0.0309929	0.1474	-0.210264	0.833462	0.920054
DUSP2	382.839	-0.0696461	0.331451	-0.210125	0.83357	0.920096
ITPKC	315.468	-0.0442131	0.211063	-0.209479	0.834075	0.920116
KAT5	477.346	0.0386306	0.184364	0.209535	0.834031	0.920116
LINC00431	11.4134	0.0411118	0.196066	0.209684	0.833915	0.920116
NKAPP1	23.1143	0.0746479	0.355828	0.209787	0.833834	0.920116
SEMA7A	498.538	0.0711552	0.339459	0.209614	0.833969	0.920116
TNIP3	354.365	-0.0887824	0.423029	-0.209873	0.833767	0.920116
ZNF432	167.613	0.0478484	0.228234	0.209646	0.833944	0.920116
CIP2A	110.808	0.0701247	0.335404	0.209076	0.834389	0.92031
TM4SF19-AS1	177.699	-0.0912982	0.436551	-0.209135	0.834343	0.92031
INPP5B	509.471	0.0305195	0.146202	0.208749	0.834644	0.920438
LRRC8A	586.777	0.0584127	0.27974	0.208811	0.834596	0.920438
TLR2	6707.06	0.054157	0.259993	0.208302	0.834993	0.920746
MEN1	356.288	0.0296333	0.142428	0.208058	0.835184	0.920879
KLF8	90.4353	0.0715766	0.344235	0.20793	0.835284	0.920913
ARHGAP27	90.3791	0.0559637	0.269304	0.207809	0.835378	0.920941
RASAL3	1027.76	0.0447711	0.215641	0.207618	0.835527	0.920951
ZNF566	92.1691	0.0508878	0.245065	0.20765	0.835502	0.920951
SET	2694.87	-0.0384919	0.185625	-0.207364	0.835726	0.921094
ZNF682	48.7421	0.0724501	0.35002	0.206989	0.836019	0.92134
ACAT1	1016.05	0.0397611	0.192511	0.206539	0.83637	0.921343
CTC-338M12.4	15.7477	0.0764953	0.370308	0.206572	0.836344	0.921343
HOXB3	19.2349	-0.0796871	0.385738	-0.206583	0.836335	0.921343
LNX2	112.501	0.0472514	0.228628	0.206673	0.836265	0.921343
PRKACG	74.4241	0.0695601	0.336254	0.206867	0.836113	0.921343
DHX32	394.232	-0.0490097	0.237504	-0.206353	0.836515	0.921395
EMC2	560.754	-0.0267837	0.129829	-0.2063	0.836556	0.921395
CDC26	20.8462	-0.0807521	0.391893	-0.206057	0.836747	0.921528
NR3C2	17.3009	-0.0800252	0.388721	-0.205868	0.836894	0.921614
CDC42EP4	274.651	0.0312551	0.151975	0.20566	0.837057	0.921716
LINC00667	568.611	0.0425098	0.207226	0.205137	0.837465	0.922023
SNORD31	12.9559	0.0856374	0.41767	0.205036	0.837544	0.922023
ST6GALNAC2	65.725	-0.0888326	0.433096	-0.205111	0.837486	0.922023
IWS1	723.508	0.025685	0.125362	0.204888	0.83766	0.922055
VSIG10L	163.851	0.076954	0.375715	0.20482	0.837713	0.922055
GALM	2386.13	0.0667997	0.326522	0.20458	0.837901	0.922155
RBM34	551.949	-0.0436883	0.213608	-0.204526	0.837943	0.922155
NR1D2	409.949	0.0403049	0.197167	0.204421	0.838025	0.922169
DHX57	414.417	0.028354	0.138983	0.204011	0.838345	0.922268
DLEU1	22.7499	0.0699967	0.343207	0.203949	0.838394	0.922268
NUTM2D	22.4354	0.0788334	0.386327	0.204059	0.838307	0.922268
SLC35C2	957.118	0.0433647	0.212581	0.203992	0.83836	0.922268
GCLM	748.8	0.0651209	0.320039	0.203478	0.838761	0.922522
KNOP1	330.404	0.0286213	0.140724	0.203385	0.838834	0.922522
MBTPS1	1384.59	-0.0259818	0.127708	-0.203447	0.838785	0.922522
DNAJB12	1373.93	-0.030665	0.151192	-0.202822	0.839274	0.922711
FBXO32	66.2381	-0.0527395	0.259982	-0.202858	0.839246	0.922711
MKLN1-AS	30.7856	-0.0639478	0.315311	-0.202809	0.839285	0.922711
PXK	889.35	-0.0575629	0.283633	-0.202949	0.839175	0.922711
EGR1	132.406	0.0842784	0.416842	0.202183	0.839774	0.923096
SLC2A1	264.08	0.0879606	0.43495	0.202231	0.839736	0.923096
CPSF1	1087.16	-0.0478877	0.237124	-0.201952	0.839954	0.923191
NCK1-DT	151.277	-0.0831896	0.412046	-0.201894	0.84	0.923191
METTL16	413.771	-0.0442151	0.219126	-0.20178	0.840089	0.923212
ORC3	155.084	0.0571526	0.283628	0.201506	0.840303	0.923289
OSER1-DT	20.0871	-0.0877491	0.435646	-0.201423	0.840368	0.923289
TFAMP1	56.3139	0.0657354	0.326179	0.201531	0.840283	0.923289
PNPLA1	50.3592	-0.0712814	0.35441	-0.201127	0.840599	0.923391
STOML1	275.444	-0.0667077	0.331671	-0.201126	0.8406	0.923391
TMEM68	221.038	-0.0322187	0.160953	-0.200175	0.841344	0.924131
RBM26	540.582	0.0401223	0.200575	0.200036	0.841452	0.924173
TMEM198B	133.662	0.050472	0.252541	0.199856	0.841593	0.924251
RAP2A	2318.53	-0.0755369	0.378346	-0.19965	0.841754	0.924352
IL20RB	21.0733	0.0806767	0.404476	0.19946	0.841903	0.924438
CCNL2	1284.01	0.0255961	0.128521	0.199159	0.842139	0.924467
UBA6-AS1	177.721	-0.0435229	0.218435	-0.199249	0.842068	0.924467
USP4	1775.69	0.024736	0.124172	0.199208	0.8421	0.924467
IGHMBP2	479.692	0.0364885	0.183589	0.198751	0.842458	0.924552
KMT5C	161.053	-0.0423576	0.213099	-0.19877	0.842443	0.924552
PGGT1B	485.649	-0.03853	0.193908	-0.198702	0.842496	0.924552
SHQ1	179.365	0.0381134	0.191717	0.198801	0.842419	0.924552
HEXA-AS1	116.787	0.0715471	0.360238	0.19861	0.842567	0.924555
LINC02656	10.5144	-0.0867976	0.437439	-0.198422	0.842715	0.924563
RNF11	1137.53	0.0299464	0.150865	0.198499	0.842655	0.924563
NIPBL-DT	101.816	0.047985	0.24196	0.198317	0.842797	0.924576
LSM6	274.846	-0.0642854	0.324415	-0.198158	0.842922	0.924637
LINC00662	25.9426	-0.071522	0.361575	-0.197807	0.843196	0.924861
C1orf131	230.795	0.0568066	0.28782	0.197368	0.843539	0.925161
PAFAH2	414.869	0.0596439	0.302645	0.197075	0.843769	0.925336
ZNF595	29.737	0.0627658	0.318862	0.196844	0.84395	0.925458
JUNB	5464.19	0.0281507	0.143197	0.196587	0.84415	0.925589
LOC101928068	14.3186	-0.0730262	0.371612	-0.196512	0.844209	0.925589
KLHL26	250.384	-0.03246	0.165346	-0.196316	0.844363	0.925604
SNRNP27	481.965	-0.0382586	0.19487	-0.196329	0.844353	0.925604
CDC7	72.9534	0.0780267	0.397673	0.196208	0.844447	0.92562
HDAC1	1095.7	-0.0317789	0.162741	-0.195272	0.84518	0.925791
MIPEPP3	25.813	0.0778007	0.398363	0.195301	0.845157	0.925791
MIR1914	11.8117	-0.0812654	0.415013	-0.195814	0.844756	0.925791
NAA20	1323.33	-0.0238343	0.121905	-0.195515	0.844989	0.925791
RAB40C	392.127	-0.0488243	0.250118	-0.195205	0.845232	0.925791
RAB42	880.497	-0.0663589	0.339779	-0.1953	0.845158	0.925791
SNX22	17.5294	-0.0732554	0.374371	-0.195676	0.844864	0.925791
TIPRL	749.116	-0.0228779	0.116814	-0.195849	0.844728	0.925791
WDR59	337.278	-0.0350633	0.179305	-0.195552	0.844961	0.925791
COL4A2	23.6689	0.0848175	0.436751	0.194201	0.846018	0.926521
DCAF8L2	13.201	-0.075895	0.390859	-0.194175	0.846039	0.926521
THAP10	28.0379	-0.0771688	0.398664	-0.193568	0.846514	0.926964
MMGT1	927.964	-0.0290503	0.150202	-0.193408	0.846639	0.927025
ZNF615	113.043	0.0424269	0.219604	0.193198	0.846804	0.927129
NIFK-AS1	62.0959	-0.0604118	0.313416	-0.192753	0.847152	0.927203
SBNO2	23.4633	0.074072	0.3839	0.192946	0.847001	0.927203
SNORA57	12.9004	-0.0845612	0.438653	-0.192775	0.847135	0.927203
TMEM156	16.0182	0.0706196	0.366066	0.192915	0.847026	0.927203
EHBP1L1	6544.59	0.0397481	0.206663	0.192333	0.847482	0.927269
ERLEC1	945.354	-0.0370768	0.192654	-0.192453	0.847388	0.927269
KIAA1522	326.752	0.0686034	0.356882	0.19223	0.847562	0.927269
TMEM54	9.87089	0.0791655	0.411762	0.192261	0.847538	0.927269
ZMIZ1	3329.61	0.0597726	0.310755	0.192346	0.847471	0.927269
USP32P1	235.159	0.0785026	0.408766	0.192048	0.847705	0.927271
ZNF439	26.9603	0.0633121	0.32954	0.192123	0.847646	0.927271
RBL1	236.494	-0.0590741	0.308278	-0.191626	0.848035	0.927479
SCFD1	868.992	0.0303709	0.158419	0.191712	0.847968	0.927479
SVIL-AS1	565.731	0.0230321	0.120314	0.191433	0.848187	0.927568
CD82	4257.32	0.0636712	0.333153	0.191117	0.848434	0.927762
GIN1	106.383	-0.0396875	0.20777	-0.191016	0.848513	0.927772
CENPO	145.947	-0.047876	0.250828	-0.190872	0.848626	0.927819
GSPT2	460.775	-0.0345287	0.181164	-0.190594	0.848844	0.92798
CACNB2	15.735	0.0734211	0.385692	0.190362	0.849026	0.928026
LILRA1	9.11644	0.0826149	0.433893	0.190404	0.848993	0.928026
MIR600HG	22.6424	0.0831165	0.437544	0.189962	0.849339	0.928241
ZNF561-AS1	74.0368	-0.0593013	0.312224	-0.189932	0.849363	0.928241
NBPF11	148.707	0.0443025	0.233482	0.189747	0.849508	0.928323
RPH3AL	33.4799	-0.077786	0.410264	-0.1896	0.849623	0.928372
FIG4	1022.82	0.0342709	0.181444	0.188878	0.850188	0.928913
ZNF76	425.812	-0.0237021	0.125559	-0.188773	0.850271	0.928927
POLR3B	142.437	0.050376	0.267423	0.188376	0.850582	0.929136
TM9SF2	4114.12	-0.0242863	0.128942	-0.18835	0.850602	0.929136
GTF2F2	530.89	0.0331894	0.176369	0.188182	0.850734	0.929203
SERPINE1	300.942	-0.0801431	0.426518	-0.187901	0.850954	0.929367
ACRBP	163.161	-0.0673829	0.359192	-0.187596	0.851193	0.929398
CYP19A1	28.7409	-0.0816262	0.434752	-0.187754	0.85107	0.929398
TMEM60	512.782	-0.0432941	0.230772	-0.187606	0.851185	0.929398
COG6	228.567	0.0627361	0.334945	0.187303	0.851423	0.929463
DARS1	1263.82	0.0463615	0.247747	0.187133	0.851557	0.929463
HIP1	621.269	0.0802106	0.429181	0.186892	0.851745	0.929463
MRS2P2	64.0304	0.0679528	0.363535	0.186922	0.851722	0.929463
PAIP2B	23.4578	0.0818561	0.43784	0.186954	0.851696	0.929463
RPS7	82.0863	-0.0625268	0.334149	-0.187123	0.851564	0.929463
SFXN1	546.875	0.050417	0.269426	0.187127	0.851561	0.929463
TRNT1	259.468	0.0376612	0.201608	0.186804	0.851815	0.929463
PPP1R11	12.4603	-0.0364196	0.195132	-0.186641	0.851942	0.929525
FOPNL	148.712	-0.0618748	0.331848	-0.186455	0.852088	0.929531
HDAC3	1303.04	-0.0462572	0.248066	-0.186471	0.852075	0.929531
ARHGAP35	1035.02	0.0306295	0.164842	0.185812	0.852592	0.929964
TSNARE1	206.1	0.0437007	0.23524	0.18577	0.852625	0.929964
DZIP1L	91.8643	0.0512658	0.277016	0.185064	0.853179	0.930032
EFEMP2	38.2204	0.0692658	0.373623	0.18539	0.852924	0.930032
G6PD	4338.22	-0.0563644	0.304354	-0.185193	0.853078	0.930032
GMPS	482.776	-0.0243277	0.131217	-0.1854	0.852915	0.930032
NCF2	11623.4	0.051225	0.27668	0.185142	0.853118	0.930032
PANX2	148.626	0.0703039	0.379867	0.185075	0.85317	0.930032
ZNF343	122.531	0.0536484	0.289194	0.18551	0.852829	0.930032
CHD4	3665.43	0.020436	0.110527	0.184897	0.85331	0.930098
SELENON	2531.69	0.0512106	0.277137	0.184784	0.853398	0.930118
RAD51B	76.1856	-0.0564388	0.305646	-0.184654	0.8535	0.930152
IQCB1	204.138	0.0396443	0.214963	0.184424	0.853681	0.930273
DDX23	1064.98	0.0397299	0.215744	0.184153	0.853893	0.930428
SMG1P5	13.348	0.0745042	0.405266	0.18384	0.854139	0.930618
DMAC2	906.461	-0.0240065	0.130655	-0.18374	0.854217	0.930623
NR4A1	95.8747	0.0796574	0.433944	0.183566	0.854354	0.930623
USP32P3	15.83	0.0694907	0.378393	0.183647	0.85429	0.930623
HSD3B7	2157.52	-0.0655938	0.35867	-0.182881	0.854892	0.931132
FAM185A	52.3609	0.0529368	0.290173	0.182432	0.855244	0.931439
NEFH	193.42	-0.0308075	0.169114	-0.18217	0.85545	0.931586
PRPF38A	359.842	-0.0369152	0.203328	-0.181555	0.855932	0.932035
EFNA3	26.8623	0.0592648	0.327768	0.180813	0.856514	0.932533
GPR35	381.103	0.0764152	0.422667	0.180793	0.85653	0.932533
MICAL1	2550.05	-0.0447687	0.247988	-0.180528	0.856738	0.932683
CHIC1	38.4739	0.0731815	0.405792	0.180342	0.856884	0.932694
PLPP3	423.483	0.0782498	0.433971	0.180311	0.856908	0.932694
PYGO2	464.497	-0.0367332	0.203796	-0.180245	0.85696	0.932694
RBPJ	2168.8	0.0339315	0.188359	0.180142	0.857041	0.932706
PGBD5	209.206	-0.0769695	0.428429	-0.179655	0.857423	0.933021
RFX1	258.345	-0.0314645	0.175209	-0.179582	0.85748	0.933021
TRG-AS1	174.187	-0.0458102	0.2553	-0.179436	0.857595	0.933021
ZNF7	193.183	-0.0373971	0.20844	-0.179415	0.857612	0.933021
LRRFIP1	4547.39	0.0274894	0.153887	0.178633	0.858226	0.933244
NAA16	268.522	-0.0498399	0.279016	-0.178627	0.85823	0.933244
NIPSNAP3A	574.938	-0.0282052	0.157771	-0.178772	0.858117	0.933244
RASSF7	37.2347	-0.0528952	0.296142	-0.178614	0.858241	0.933244
SLF1	116.379	0.0461811	0.258244	0.178827	0.858073	0.933244
SREBF2-AS1	90.1665	0.0611287	0.341532	0.178984	0.85795	0.933244
CXCL13	49.2882	-0.0585126	0.328253	-0.178255	0.858523	0.933331
MALINC1	14.068	0.0664438	0.37277	0.178244	0.858532	0.933331
PPP6C	1258.27	-0.022249	0.124767	-0.178324	0.858468	0.933331
CNOT2-DT	11.6133	0.0688436	0.387152	0.177821	0.858864	0.933615
HLA-A	7725.49	0.0776838	0.437372	0.177615	0.859025	0.933637
SOX12	203.244	-0.0609303	0.34294	-0.17767	0.858982	0.933637
OLFML3	729.694	-0.0701358	0.395323	-0.177414	0.859183	0.933732
MPV17L	10.8083	-0.0748915	0.422583	-0.177223	0.859333	0.933742
MT1HL1	3885.7	-0.0685913	0.38684	-0.177312	0.859263	0.933742
CABP4	32.0135	0.0774076	0.43768	0.176859	0.859619	0.9339
ICA1L	145.271	-0.0393381	0.222348	-0.176921	0.85957	0.9339
NF2	825.165	-0.0332781	0.189257	-0.175836	0.860423	0.934466
TMEM14A	47.9273	-0.075431	0.428833	-0.175898	0.860374	0.934466
TRIM13	591.664	0.0375937	0.213601	0.176	0.860294	0.934466
TRMT10B	142.714	-0.0436441	0.248077	-0.17593	0.860349	0.934466
C19orf54	233.661	0.0515784	0.293872	0.175513	0.860676	0.934513
CCDC152	10.0175	-0.076988	0.438754	-0.17547	0.860711	0.934513
HLCS	265.235	0.0440167	0.250933	0.175412	0.860756	0.934513
RNF5P1	485.451	0.0288056	0.164003	0.17564	0.860577	0.934513
UNC13B	655.496	-0.0538534	0.307152	-0.175332	0.860819	0.934513
KANK3	12.124	0.0764719	0.437035	0.174979	0.861096	0.93466
SLC20A2	354.017	0.0333518	0.190582	0.174999	0.86108	0.93466
LOC105371730	23.7047	-0.0714417	0.409085	-0.174638	0.861364	0.934798
PDE6B	154.169	-0.0517066	0.296006	-0.174681	0.86133	0.934798
ZBED2	317.752	0.0629331	0.361474	0.174101	0.861786	0.935105
ZNF542P	184.243	0.045322	0.260325	0.174098	0.861789	0.935105
GUCA1B	21.4729	-0.0760815	0.437841	-0.173765	0.86205	0.935189
HHAT	75.6902	0.0551916	0.317606	0.173774	0.862043	0.935189
HNRNPH1	2495.67	0.0214349	0.123381	0.17373	0.862077	0.935189
RNF168	421.831	0.0319353	0.184707	0.172896	0.862733	0.935823
DNAL1	145.479	-0.0350117	0.203352	-0.172173	0.863301	0.936363
COL4A2-AS2	21.837	-0.0487044	0.283689	-0.171682	0.863687	0.936705
CDK2	262.823	0.0404806	0.235973	0.171547	0.863793	0.936743
SLC25A5	4273.19	-0.0353124	0.206036	-0.171389	0.863918	0.936801
BASP1P1	27.7451	0.0686172	0.401268	0.171001	0.864223	0.937056
TFRC	3078.96	0.074891	0.438367	0.170841	0.864349	0.937115
TTC30B	57.316	0.0425813	0.249502	0.170665	0.864487	0.937188
CCNG1	686.871	0.0293999	0.172543	0.170391	0.864703	0.937345
LRFN3	92.6477	0.0566815	0.333574	0.169922	0.865072	0.937638
YPEL5	1612.15	0.0282134	0.166091	0.169867	0.865115	0.937638
ALDOA	706.869	-0.0379381	0.224191	-0.169222	0.865622	0.937977
RWDD2B	262.35	0.0487137	0.288204	0.169025	0.865777	0.937977
SERINC5	1271.54	0.0650768	0.384716	0.169155	0.865674	0.937977
SLC49A4	613.071	-0.051157	0.302522	-0.169102	0.865716	0.937977
TRMT11	101.816	-0.0350602	0.207433	-0.169019	0.865781	0.937977
DDB1	4088.24	0.0371045	0.219825	0.168791	0.865961	0.938037
EGLN1	476.643	0.0297457	0.176345	0.168679	0.866049	0.938037
TPRG1-AS1	31.0569	0.0654085	0.387642	0.168734	0.866006	0.938037
LSR	105.318	-0.0571389	0.339693	-0.168207	0.86642	0.938362
MARCKSL1	588.802	-0.0577012	0.343315	-0.168071	0.866527	0.938371
PLEKHG4	43.5329	0.0733309	0.43646	0.168013	0.866573	0.938371
TWNK	148.31	-0.0366803	0.218431	-0.167926	0.866642	0.938371
C11orf58	1745.61	0.0222781	0.133139	0.167329	0.867111	0.938803
SLC12A2	133.371	0.0364188	0.217969	0.167082	0.867305	0.93886
ZNF248	100.492	0.0415742	0.248786	0.167108	0.867285	0.93886
ARMCX3	718.302	-0.0304908	0.183115	-0.166512	0.867754	0.939039
HBS1L	530.466	-0.0193484	0.116129	-0.166611	0.867676	0.939039
SMARCD2	1553.73	-0.033098	0.198696	-0.166576	0.867704	0.939039
STXBP3	886.664	-0.023737	0.142542	-0.166526	0.867743	0.939039
TMEM181	628.651	-0.0267005	0.160823	-0.166024	0.868138	0.939377
ERMP1	436.241	0.0413232	0.249062	0.165915	0.868224	0.939393
AP4B1	324.052	0.0463249	0.279998	0.165447	0.868592	0.939638
PRELID3B	887.808	-0.028522	0.172351	-0.165487	0.86856	0.939638
LOC100652758	27.3735	-0.0584427	0.353458	-0.165346	0.868672	0.939648
FRG1EP	23.1788	-0.0721243	0.43744	-0.164878	0.86904	0.939917
HSPBAP1	299.615	-0.0278603	0.169005	-0.164849	0.869063	0.939917
LOC102724532	21.8368	0.0644338	0.392103	0.164329	0.869472	0.940129
PGBD4	54.2093	0.0443252	0.269463	0.164495	0.869342	0.940129
U2AF2	2160.43	0.02227	0.135501	0.164353	0.869453	0.940129
RIC3	36.831	0.06652	0.405665	0.163978	0.869749	0.940351
FLNB	347.356	-0.0659652	0.40274	-0.163791	0.869896	0.940434
GRIK1	13.0542	-0.0717026	0.438278	-0.163601	0.870045	0.940451
GRK6P1	1099.31	-0.0492346	0.301111	-0.16351	0.870117	0.940451
MTHFD2L	134.974	-0.0327992	0.200607	-0.1635	0.870125	0.940451
PROS1	195.785	-0.0530375	0.32485	-0.163268	0.870308	0.940495
TBP	306.413	-0.0276648	0.169413	-0.163298	0.870284	0.940495
NMD3	392.799	-0.0248874	0.152635	-0.163052	0.870477	0.940548
PPP1R3E	134.781	0.0335814	0.205989	0.163025	0.870499	0.940548
PLEKHN1	32.2803	-0.0557275	0.342031	-0.162931	0.870573	0.940551
LOC389765	13.3043	-0.0633109	0.391143	-0.161861	0.871415	0.941384
CDAN1	318.664	-0.041209	0.256403	-0.16072	0.872314	0.941396
DEPDC1B	39.0463	0.0683006	0.422485	0.161664	0.871571	0.941396
DLC1	15.4347	0.0627521	0.388819	0.161392	0.871785	0.941396
EVI2A	2094.3	-0.0361854	0.22522	-0.160666	0.872356	0.941396
LIMS2	21.6477	-0.0647843	0.401561	-0.161331	0.871833	0.941396
LYPD3	16.8104	0.061198	0.378963	0.161488	0.871709	0.941396
NPTXR	13.1799	-0.0703689	0.437877	-0.160705	0.872326	0.941396
PARD6B	9.34103	0.0661345	0.411325	0.160784	0.872263	0.941396
PSMA2	1316.09	0.0404114	0.251079	0.160951	0.872132	0.941396
THEM6	306.575	0.0328626	0.204645	0.160583	0.872422	0.941396
TRAM1	3785.86	-0.0291554	0.181072	-0.161016	0.872081	0.941396
XPNPEP2	10.2134	-0.0702842	0.437484	-0.160655	0.872365	0.941396
ZDHHC8	546.843	-0.0245716	0.152598	-0.161022	0.872076	0.941396
ZNF660	18.7476	0.0655666	0.407836	0.160767	0.872277	0.941396
DCSTAMP	947.446	-0.0625851	0.390178	-0.160401	0.872565	0.941397
EPS15	1620.77	0.0261204	0.162761	0.160484	0.8725	0.941397
APBB1IP	1528.56	-0.0475785	0.297561	-0.159895	0.872964	0.941598
LINC00920	20.0579	0.064671	0.404383	0.159925	0.87294	0.941598
POFUT2	392.551	0.0288769	0.180402	0.16007	0.872826	0.941598
HLA-B	34003.3	0.050493	0.316443	0.159564	0.873224	0.941784
MARCHF3	52.2323	0.0536893	0.336654	0.159479	0.873291	0.941784
PPP2R5E	523.377	0.0246586	0.154702	0.159394	0.873359	0.941784
SERINC1	3849.3	0.0330516	0.207461	0.159314	0.873421	0.941784
ACTA2	44.3084	0.0697167	0.438656	0.158933	0.873722	0.941908
CD200	68.4294	0.0504882	0.317773	0.158881	0.873762	0.941908
FANCB	16.8114	-0.0660752	0.416073	-0.158807	0.873821	0.941908
NDUFV2	103.086	-0.0333243	0.209749	-0.158877	0.873766	0.941908
GADD45G	676.639	-0.0354215	0.223419	-0.158543	0.874029	0.942056
TEC	249.444	0.0296454	0.187179	0.158379	0.874158	0.942118
MKI67	746.655	-0.0639614	0.404781	-0.158015	0.874445	0.942351
PTTG1IP	6914.06	0.0245847	0.155873	0.157722	0.874676	0.942369
RETREG1	82.0502	0.0680509	0.43106	0.157869	0.87456	0.942369
ZNF296	150.682	0.0549616	0.348281	0.157808	0.874608	0.942369
ANKZF1	297.001	-0.041263	0.262144	-0.157406	0.874925	0.942408
EVC	384.906	-0.0690933	0.438672	-0.157506	0.874846	0.942408
ILF3-DT	217.407	0.054344	0.345228	0.157415	0.874918	0.942408
TMTC4	98.9034	-0.037992	0.241897	-0.157059	0.875199	0.942623
ZADH2	507.06	-0.0330464	0.210526	-0.156971	0.875268	0.942623
TNFSF14	221.633	0.0677074	0.432094	0.156696	0.875485	0.94278
HCG24	12.7924	0.0305291	0.195148	0.15644	0.875686	0.9429
PYROXD1	136.106	-0.042026	0.268754	-0.156374	0.875738	0.9429
ZNF788P	60.3368	0.0474188	0.303575	0.156201	0.875874	0.94297
AMY2B	123.728	-0.0388849	0.249953	-0.155569	0.876373	0.943256
JOSD1	1230.52	0.0266923	0.171414	0.155718	0.876255	0.943256
KRI1	307.746	0.0328215	0.21119	0.155412	0.876496	0.943256
SCFD2	304.744	0.0227737	0.146497	0.155454	0.876463	0.943256
SMIM10L2A	21.5919	0.0659588	0.42387	0.155611	0.87634	0.943256
NLRP1	411.197	-0.0640212	0.412514	-0.155198	0.876665	0.943361
ARL8B	3464.24	-0.024158	0.155829	-0.155029	0.876799	0.943392
NFU1	233.444	-0.0353994	0.228411	-0.154981	0.876836	0.943392
PSMD12	679.699	0.0204705	0.132248	0.154788	0.876989	0.943479
GDPGP1	83.422	0.0423759	0.274315	0.154479	0.877232	0.943664
CES2	1021.33	0.0273184	0.177173	0.154191	0.877459	0.943678
SCAP	823.299	-0.0266557	0.172783	-0.154272	0.877395	0.943678
SP2-AS1	21.8666	-0.0618693	0.40094	-0.154311	0.877365	0.943678
NEDD4L	236.121	-0.0408814	0.265394	-0.15404	0.877578	0.94373
AGFG2	240.018	0.0458914	0.299394	0.153281	0.878177	0.943979
ELP3	701.364	-0.0299067	0.195075	-0.153309	0.878155	0.943979
IL1R1	519.598	-0.0671176	0.438077	-0.153209	0.878233	0.943979
NDUFB3	439.183	-0.0391697	0.25567	-0.153204	0.878238	0.943979
UBOX5	231.15	-0.0341098	0.22257	-0.153254	0.878198	0.943979
UNC50	672.203	-0.0262004	0.170563	-0.153611	0.877916	0.943979
GNG11	57.7204	-0.0649425	0.425058	-0.152785	0.878568	0.944257
MOCS3	211.626	0.0252992	0.166374	0.152063	0.879137	0.944716
PTGIR	484.827	0.0621067	0.408246	0.152131	0.879084	0.944716
CEP76	88.7341	-0.0348856	0.229885	-0.151753	0.879382	0.944838
LOC389834	141.09	-0.0631907	0.41654	-0.151704	0.879421	0.944838
SLC35E3	373.256	0.0266949	0.176057	0.151626	0.879482	0.944838
ZNF34	59.3467	0.0457552	0.301902	0.151556	0.879537	0.944838
GTF2IRD1	141.893	-0.0389362	0.257649	-0.151121	0.87988	0.944953
IARS2	1985.81	0.0295529	0.195522	0.151149	0.879858	0.944953
KMT2E-AS1	29.9648	-0.0593258	0.392732	-0.151059	0.879929	0.944953
LCMT2	135.689	0.0305542	0.202156	0.151142	0.879864	0.944953
LINC02575	27.546	0.0661241	0.438282	0.150871	0.880077	0.945036
BEND3	59.0036	0.0513888	0.341956	0.150279	0.880545	0.945461
LY6E	13.5021	-0.0583925	0.388849	-0.150168	0.880632	0.945478
ATP2A3	1359.47	0.0462357	0.308739	0.149757	0.880957	0.945516
FADS2	3357.66	-0.0512811	0.342053	-0.149921	0.880827	0.945516
GPR137	689.406	0.0321933	0.215225	0.149579	0.881096	0.945516
LOC101927278	19.6798	0.0614516	0.40961	0.150025	0.880745	0.945516
SLC35G1	42.2572	0.0512475	0.342016	0.14984	0.880891	0.945516
TMEM176A	3166.08	0.0576038	0.384953	0.149638	0.88105	0.945516
GNAQ	1371.88	0.0323185	0.217204	0.148794	0.881717	0.946105
SRXN1	2621.58	-0.0575821	0.387865	-0.148459	0.88198	0.946311
NDEL1	725.533	-0.018918	0.127662	-0.148188	0.882194	0.946464
RXRB	20.9311	0.0631748	0.426592	0.148092	0.88227	0.946469
NACC1	2128.16	0.0225185	0.152296	0.14786	0.882453	0.946512
PYGB	2435.42	0.0263227	0.177931	0.147938	0.882392	0.946512
CCDC59	223.588	-0.0380201	0.257536	-0.14763	0.882635	0.946577
CENPE	143.377	0.0465678	0.315689	0.147512	0.882728	0.946577
LRRC8C-DT	17.418	0.0543328	0.368258	0.14754	0.882706	0.946577
PSMG3-AS1	119.263	-0.050561	0.343554	-0.14717	0.882998	0.946789
AQP3	78.7375	0.0642052	0.438017	0.146581	0.883462	0.946981
CD3D	231.912	0.0586119	0.399664	0.146653	0.883406	0.946981
CEP170B	346.099	-0.0524026	0.35736	-0.146638	0.883418	0.946981
MYO1G	3484.86	0.0430295	0.293103	0.146806	0.883285	0.946981
STON2	81.884	-0.0602397	0.411386	-0.146431	0.883581	0.947031
DNAJC10	2343.23	0.0160406	0.110038	0.145774	0.8841	0.947127
HYAL2	888.261	0.0239145	0.163753	0.14604	0.88389	0.947127
IL1A	68.1392	-0.0629747	0.431796	-0.145844	0.884045	0.947127
METTL25	67.9143	-0.0366583	0.250801	-0.146165	0.883791	0.947127
PDE6D	350.044	0.0225729	0.154834	0.145788	0.884089	0.947127
PPP2R5A	813.901	-0.0380635	0.260999	-0.145838	0.884049	0.947127
H1-10	2764.55	-0.0515722	0.354829	-0.145344	0.884439	0.947319
RASGRP3	950.116	0.0373035	0.256623	0.145363	0.884424	0.947319
ST7L	105.557	-0.0440008	0.302878	-0.145276	0.884493	0.947319
TTC7B	565.356	0.0478912	0.330073	0.145093	0.884637	0.947396
SLC7A11	3652.68	-0.0587102	0.404924	-0.144991	0.884718	0.947406
CYB5R3	2973.96	-0.0198163	0.136797	-0.144859	0.884822	0.947441
ANKAR	21.6892	-0.0490982	0.340488	-0.1442	0.885343	0.947769
TMEM176B	6954.45	0.0577819	0.400408	0.144308	0.885258	0.947769
ZNF675	94.546	0.0344382	0.238786	0.144222	0.885325	0.947769
LOC100506472	18.0808	0.058555	0.406739	0.143962	0.885531	0.947816
SENP8	43.4912	0.0438489	0.304532	0.143988	0.88551	0.947816
ARHGAP45	3794.54	-0.0307689	0.215203	-0.142976	0.886309	0.948493
MT1L	325.882	0.0615692	0.430888	0.142889	0.886378	0.948493
SEC61A2	80.8203	-0.0398486	0.278675	-0.142993	0.886296	0.948493
EXOC3-AS1	121.542	-0.0503944	0.352949	-0.142781	0.886463	0.948508
FIP1L1	386.527	-0.0220951	0.154913	-0.14263	0.886583	0.948559
CD1E	27.4405	-0.0619424	0.438221	-0.14135	0.887594	0.948797
CRYGS	29.0172	-0.057376	0.405115	-0.141629	0.887373	0.948797
GGPS1	411.351	0.0274796	0.193864	0.141747	0.88728	0.948797
IMPACT	627.954	0.0305113	0.215416	0.141639	0.887365	0.948797
LPP-AS2	32.5405	0.04456	0.314238	0.141804	0.887235	0.948797
MYEF2	17.7705	0.0602601	0.426245	0.141374	0.887574	0.948797
NCAM1	17.9462	0.0596874	0.422247	0.141357	0.887588	0.948797
PPP6R1	3261.37	-0.0228873	0.161128	-0.142044	0.887045	0.948797
SIPA1	2301.77	-0.0407652	0.287129	-0.141975	0.887099	0.948797
SLC33A1	657.983	0.0382162	0.269962	0.141561	0.887426	0.948797
TRIM3	277.567	0.0306529	0.216782	0.1414	0.887554	0.948797
RPL3	1242.87	0.0305483	0.216333	0.14121	0.887704	0.948839
CENPBD1P1	637.268	-0.0215912	0.153423	-0.14073	0.888083	0.949014
CEP72	33.6215	-0.0456125	0.323948	-0.140802	0.888026	0.949014
LINC00504	26.2814	-0.0613464	0.435527	-0.140856	0.887984	0.949014
MRPL42	444.664	0.0174082	0.123795	0.140621	0.88817	0.94903
LYRM7	252.774	0.0258979	0.184301	0.14052	0.888249	0.949038
FOXD2	22.3777	-0.0585496	0.417296	-0.140307	0.888417	0.949059
NCKAP1L	7225.79	0.0191456	0.136491	0.140269	0.888447	0.949059
PLK2	16.6531	0.0604892	0.43138	0.140223	0.888484	0.949059
IPW	11.7446	-0.0594169	0.424796	-0.139872	0.888761	0.949279
NRL	38.5331	0.04331	0.309908	0.139751	0.888856	0.949304
TOP2A	476.913	0.0551339	0.3951	0.139544	0.88902	0.949402
MMP12	2509.83	-0.0600527	0.433761	-0.138447	0.889888	0.950252
IFI6	6142.99	-0.0468245	0.338929	-0.138154	0.890118	0.950422
HMMR	100.228	-0.0515422	0.373409	-0.138032	0.890215	0.950448
MT1F	909.141	-0.0602789	0.437939	-0.137642	0.890523	0.950624
SORT1	2258.58	0.0603909	0.438643	0.137677	0.890496	0.950624
COPB2	2242.76	0.0216459	0.157379	0.13754	0.890604	0.950633
CNPPD1	1773.09	-0.0215387	0.1572	-0.137014	0.891019	0.951
KDM8	139.565	0.0299851	0.219063	0.136879	0.891126	0.951038
LOC220729	154.026	0.0328895	0.241096	0.136417	0.891492	0.951264
SRSF5	2334.8	0.0205484	0.150586	0.136456	0.891461	0.951264
TTC7A	1724.14	-0.0261526	0.191822	-0.136338	0.891554	0.951264
TPMT	1705.62	0.0210659	0.15485	0.136041	0.891789	0.951438
ATP7B	12.2565	-0.0595096	0.438565	-0.135692	0.892065	0.951579
KIFAP3	348.435	0.0219415	0.161623	0.135757	0.892014	0.951579
ATP6V1E2	21.4735	-0.0474989	0.351328	-0.135198	0.892455	0.951689
CHRNE	40.5621	-0.0586405	0.433054	-0.135411	0.892287	0.951689
CYP4F11	28.454	0.0542493	0.400975	0.135293	0.89238	0.951689
E2F6	282.212	-0.0247228	0.182771	-0.135267	0.892401	0.951689
FAM149B1	156.076	0.0275144	0.203666	0.135096	0.892536	0.951698
LRRC77P	11.749	-0.0353551	0.262035	-0.134925	0.892671	0.951765
DHCR24	4757.89	0.0373822	0.277466	0.134727	0.892828	0.951779
OTUD5	1115.83	-0.0194804	0.144555	-0.134761	0.892801	0.951779
EPHB2	1252.65	-0.0432459	0.321207	-0.134636	0.8929	0.951779
LOC401261	21.4449	0.053466	0.39871	0.134098	0.893325	0.952156
BMS1P4-AGAP5	20.8001	0.045084	0.337387	0.133627	0.893698	0.952476
HLA-DRA	521.419	0.0285059	0.213573	0.133471	0.893821	0.952531
RAG1	10.2549	-0.055102	0.413353	-0.133305	0.893952	0.952595
PIP4P2	404.768	0.0187639	0.141317	0.132779	0.894368	0.952924
SLC25A33	152.041	-0.0288904	0.217858	-0.132611	0.894501	0.952924
SPTBN4	45.3513	-0.056329	0.424963	-0.13255	0.894549	0.952924
VMAC	145.278	0.0346545	0.261233	0.132658	0.894464	0.952924
ATP1A1	4886.12	-0.0220229	0.166691	-0.132118	0.894891	0.953209
ETFBKMT	51.1067	-0.0370897	0.281278	-0.131861	0.895094	0.953209
ITIH4	143.503	0.0446753	0.338841	0.131847	0.895105	0.953209
NEB	42.1303	0.0462126	0.350299	0.131924	0.895045	0.953209
GNRH1	32.6584	0.046858	0.356613	0.131397	0.895461	0.953511
BOD1	354.659	0.0261024	0.198965	0.131191	0.895624	0.953605
SMIM27	31.2092	0.0422044	0.321915	0.131104	0.895693	0.953605
SVIL	277.75	0.0547634	0.418084	0.130987	0.895786	0.953627
ZFP28	74.5701	0.039331	0.300628	0.13083	0.89591	0.953683
FXYD6	255.786	0.0408692	0.312973	0.130584	0.896105	0.953813
LOC644285	9.03476	-0.0567534	0.435518	-0.130313	0.896319	0.953965
RORC	57.7603	0.0553736	0.425289	0.130202	0.896406	0.953981
ZNF606	49.0479	-0.0362024	0.278523	-0.12998	0.896582	0.954092
ARL6IP5	5126.14	0.020033	0.154342	0.129796	0.896728	0.95417
COL1A1	33.8379	0.0558514	0.43213	0.129247	0.897162	0.954508
FIZ1	304.173	0.0255014	0.197361	0.129212	0.89719	0.954508
CDC42EP1	611.647	0.0514998	0.400559	0.12857	0.897698	0.954636
CHIC2	240.379	0.025102	0.195127	0.128644	0.897639	0.954636
ICOSLG	19.5783	-0.0563415	0.43872	-0.128422	0.897815	0.954636
LRRC3	183.725	0.0430814	0.335353	0.128466	0.89778	0.954636
SLC4A11	65.7454	0.0501871	0.390469	0.12853	0.897729	0.954636
SLC66A3	1041.72	-0.0282159	0.218811	-0.128951	0.897396	0.954636
TOP1MT	231.211	0.03496	0.271949	0.128553	0.897711	0.954636
ZNF252P	212.8	-0.0287406	0.224218	-0.128182	0.898005	0.954762
PPP3CB-AS1	104.202	-0.0371039	0.289992	-0.127948	0.89819	0.954805
SNORA16A	21.7126	0.0531792	0.415392	0.128022	0.898132	0.954805
RPL13AP20	9.89021	-0.0530392	0.415329	-0.127704	0.898383	0.954933
MAP3K12	170.157	0.0220105	0.172678	0.127466	0.898572	0.95498
SNORA67	13.3465	0.0514957	0.403876	0.127504	0.898542	0.95498
HLX	525.219	0.0383542	0.301317	0.127289	0.898712	0.955053
AMZ2	766.728	0.0224556	0.177372	0.126602	0.899256	0.955477
SUPT16H	971.531	-0.0254476	0.200964	-0.126628	0.899235	0.955477
CNEP1R1	549.123	-0.0210382	0.167096	-0.125905	0.899807	0.955551
HNRNPA3P1	9.22412	-0.0522729	0.413831	-0.126315	0.899483	0.955551
JAKMIP2	692.936	-0.0552112	0.437996	-0.126054	0.899689	0.955551
LINC01269	11.2611	-0.0548995	0.435817	-0.125969	0.899756	0.955551
PLEKHA4	32.2691	-0.0432195	0.34214	-0.126321	0.899478	0.955551
PLK4	119.221	-0.0488744	0.387368	-0.12617	0.899597	0.955551
SERPINF1	200.582	-0.0527794	0.419297	-0.125876	0.89983	0.955551
SRPRA	2691.36	0.0161899	0.129273	0.125238	0.900335	0.956011
P2RY2	193.965	0.0324034	0.259373	0.12493	0.900579	0.956193
LINC01451	17.3472	-0.0501256	0.401692	-0.124786	0.900693	0.956237
ARSG	210.143	0.0279542	0.224362	0.124594	0.900845	0.956321
OTUD1	636.227	0.0322702	0.25976	0.124231	0.901132	0.956402
RGS12	954.779	-0.0184141	0.14806	-0.124369	0.901023	0.956402
ZNF720	82.9258	-0.0374012	0.301078	-0.124224	0.901138	0.956402
GNG8	13.2231	0.0474519	0.382293	0.124125	0.901217	0.956409
CYP1B1	12123.1	-0.0511868	0.413248	-0.123865	0.901423	0.956551
KIF21B	555.367	0.0300009	0.242963	0.12348	0.901727	0.956655
SIRT5	168.452	-0.0280725	0.227368	-0.123467	0.901737	0.956655
U2AF1L4	274.031	-0.0347107	0.280808	-0.12361	0.901624	0.956655
HLA-DRB6	18.2316	0.0531183	0.431577	0.12308	0.902044	0.956674
LOC100499489	82.3009	-0.0350828	0.284757	-0.123202	0.901947	0.956674
PNMA8B	13.1267	-0.0508122	0.412796	-0.123093	0.902033	0.956674
RRNAD1	312.94	-0.0226371	0.183536	-0.123339	0.901839	0.956674
GPC4	374.208	-0.052771	0.429268	-0.122933	0.902161	0.956721
CORO1C	7759.29	0.0321326	0.262051	0.12262	0.902408	0.95683
TMEM123	4600.92	0.0239354	0.195096	0.122685	0.902357	0.95683
ADAM10	4276.65	-0.0323259	0.265672	-0.121676	0.903156	0.95741
CD24	9.62745	0.0455263	0.3762	0.121016	0.903678	0.95741
HCCS	725.769	0.013854	0.11444	0.121058	0.903645	0.95741
LSM14A	57.5579	0.0353822	0.291976	0.121182	0.903547	0.95741
MTMR10	326.665	-0.0193185	0.159511	-0.121111	0.903603	0.95741
NFXL1	67.5603	0.0345573	0.285192	0.121172	0.903555	0.95741
PIK3R6	509.153	-0.041781	0.344643	-0.12123	0.903509	0.95741
SIPA1L2	487.92	-0.0301585	0.248186	-0.121516	0.903282	0.95741
TMEM220	85.7398	0.0510815	0.421113	0.121301	0.903453	0.95741
UBE2A	1447.81	0.0160908	0.132196	0.121719	0.903122	0.95741
KHSRP	2393.94	-0.0145657	0.120696	-0.12068	0.903944	0.957462
LETM1	656.702	-0.0157179	0.130237	-0.120687	0.903939	0.957462
MFSD13A	460.25	0.0289729	0.239738	0.120852	0.903808	0.957462
CCT6P3	28.7704	0.0499673	0.416988	0.119829	0.904619	0.957904
DEGS2	29.5083	0.0518365	0.431914	0.120016	0.904471	0.957904
PLEC	15630.4	0.0197458	0.16472	0.119875	0.904582	0.957904
SLC17A5	1392.13	-0.0316817	0.26448	-0.119789	0.904651	0.957904
PPP2R3A	47.7318	0.0437323	0.365372	0.119692	0.904727	0.957908
FBXL16	17.394	0.0524173	0.438418	0.11956	0.904832	0.957942
CUL4A	1602.24	0.0231959	0.194651	0.119167	0.905143	0.958195
CDCP1	352.922	-0.0268383	0.225897	-0.118808	0.905428	0.95842
FKBP9	802.823	0.0331488	0.279691	0.118519	0.905656	0.958585
UBL3	1220.74	0.0251136	0.212417	0.118228	0.905887	0.958753
HSDL2	335.298	0.0352387	0.298471	0.118064	0.906017	0.958814
NLRP2B	21.7364	0.0517468	0.438691	0.117957	0.906101	0.958826
EFR3B	53.7425	-0.0515516	0.437608	-0.117803	0.906223	0.958879
AIFM3	123.011	-0.0258267	0.219916	-0.117439	0.906512	0.958901
COG1	353.795	0.01584	0.135015	0.117321	0.906606	0.958901
ERBB2	38.031	0.0369833	0.314659	0.117534	0.906437	0.958901
MSH2	228.586	0.0286471	0.244154	0.117332	0.906597	0.958901
ZNF213-AS1	32.3034	-0.0374957	0.319405	-0.117392	0.906549	0.958901
DUSP1	264.766	0.0321393	0.274608	0.117037	0.906831	0.959047
MDFIC	1832.44	0.0182587	0.156107	0.116962	0.90689	0.959047
TBC1D19	44.9145	0.0407446	0.349267	0.116657	0.907132	0.959227
ZNF287	34.3188	-0.0362705	0.311392	-0.116478	0.907273	0.9593
CHCHD4	239.406	0.0219414	0.188857	0.11618	0.90751	0.959459
TBC1D25	391.207	0.0229895	0.198006	0.116105	0.907569	0.959459
ERF	646.578	0.0209082	0.180368	0.11592	0.907716	0.959538
A2M	7453.1	0.0433173	0.374813	0.11557	0.907993	0.959711
AHNAK2	241.682	0.044793	0.387716	0.115531	0.908025	0.959711
LAG3	536.679	0.050536	0.43867	0.115203	0.908285	0.959909
PEX3	197.404	0.0219912	0.191616	0.114767	0.90863	0.960197
LOC100233156	59.3958	0.0465216	0.406134	0.114547	0.908804	0.960304
CUX2	15.7313	-0.0495492	0.434095	-0.114144	0.909124	0.960336
KCNAB3	18.5947	0.0411289	0.359487	0.11441	0.908913	0.960336
MORC4	23.8646	-0.0420601	0.368034	-0.114283	0.909013	0.960336
ZNF514	150.96	-0.0303249	0.265656	-0.114151	0.909118	0.960336
ZNF22-AS1	25.6137	-0.0419	0.367457	-0.114027	0.909217	0.960357
POLA1	189.309	-0.0274054	0.240535	-0.113935	0.909289	0.960357
SIAE	363.992	0.0334767	0.294903	0.113517	0.90962	0.96047
SLC36A4	432.815	0.0250503	0.220836	0.113434	0.909686	0.96047
TACR2	16.7538	-0.0419236	0.369124	-0.113576	0.909574	0.96047
TMED6	9.06368	0.0483966	0.425779	0.113666	0.909503	0.96047
GDPD1	60.4962	-0.0479832	0.423757	-0.113233	0.909846	0.960562
HOXB2	132.81	0.035655	0.315369	0.113058	0.909985	0.960632
GZMM	86.4732	-0.0432529	0.383774	-0.112704	0.910265	0.960836
LOC100287497	49.09	0.0312224	0.278146	0.112252	0.910624	0.960836
NIPSNAP2	1553.32	-0.0233628	0.208443	-0.112082	0.910758	0.960836
PITPNA	3960.7	-0.034226	0.305257	-0.112122	0.910727	0.960836
PUS7	135.721	0.0242842	0.216578	0.112126	0.910723	0.960836
TAF1D	361.846	0.0148505	0.131875	0.112611	0.910339	0.960836
TAF3	334.651	-0.0167691	0.149166	-0.112419	0.910491	0.960836
WDR6	970.655	-0.0299188	0.266331	-0.112337	0.910556	0.960836
INTS12	323.81	0.0209877	0.187652	0.111844	0.910947	0.960959
ATP6V1G1	2320.72	-0.0174052	0.155848	-0.111681	0.911077	0.961018
MFSD4A	9.0679	-0.0482917	0.433689	-0.111351	0.911338	0.961218
KIFC2	213.251	-0.0304373	0.275031	-0.110668	0.911879	0.961406
LOC102723566	60.1792	0.0350581	0.316374	0.110812	0.911765	0.961406
PKN3	35.0515	0.0451782	0.40812	0.110698	0.911856	0.961406
TMEM143	114.64	-0.0276475	0.24908	-0.110998	0.911618	0.961406
ZFHX3	566.293	-0.0270045	0.243515	-0.110895	0.9117	0.961406
MT1DP	115.052	0.0484242	0.438317	0.110477	0.912031	0.961412
RUNDC3A	9.39769	0.0461017	0.41722	0.110497	0.912015	0.961412
CCDC84	169.337	0.0238863	0.217338	0.109904	0.912486	0.961599
LOC100506258	16.5222	0.0453071	0.411657	0.11006	0.912362	0.961599
PAXIP1-AS1	65.3716	0.0298789	0.271903	0.109888	0.912498	0.961599
TNFRSF25	153.897	0.046668	0.424663	0.109894	0.912493	0.961599
ERVK13-1	166.118	0.0342117	0.313493	0.109131	0.913099	0.961854
FRG1JP	12.6001	-0.0442367	0.406137	-0.108921	0.913265	0.961854
LOC728613	22.4783	-0.0469684	0.429947	-0.109242	0.91301	0.961854
MBD2	2387.64	0.0213888	0.195453	0.109432	0.91286	0.961854
NFYC-AS1	17.4241	0.0451475	0.414588	0.108897	0.913284	0.961854
PGAP6	2376.33	-0.0111585	0.102507	-0.108856	0.913317	0.961854
SLC11A2	2299.97	0.0354574	0.325241	0.109019	0.913187	0.961854
SLC25A13	561.493	-0.0341661	0.313883	-0.10885	0.913321	0.961854
PLBD2	4672.08	0.0283955	0.261197	0.108713	0.91343	0.961892
ADGRG1	60.0526	0.0457507	0.423853	0.10794	0.914043	0.962259
CRCP	745.736	0.0172701	0.160713	0.107459	0.914425	0.962259
IGIP	72.1535	0.0302503	0.280198	0.107961	0.914027	0.962259
IL1B	2301.87	0.0401451	0.373647	0.107441	0.914439	0.962259
PJVK	18.158	-0.0406981	0.377815	-0.10772	0.914218	0.962259
SLC51A	35.4335	-0.0352307	0.326396	-0.107939	0.914044	0.962259
STT3B	2829.66	-0.0258672	0.240946	-0.107357	0.914506	0.962259
ZNF221	10.6229	-0.0430491	0.399792	-0.107679	0.914251	0.962259
ZNF471	25.9562	0.0436335	0.405588	0.107581	0.914328	0.962259
ZNF596	20.076	-0.037983	0.352679	-0.107698	0.914235	0.962259
IFNLR1	50.971	0.0470466	0.438752	0.107228	0.914608	0.96229
DMPK	37.1202	0.0427357	0.399286	0.10703	0.914765	0.962315
RRAGA	1045.28	-0.0179661	0.167884	-0.107015	0.914777	0.962315
GOLIM4	1015.89	0.0221084	0.207511	0.106541	0.915153	0.962634
GYPC	1132.14	0.0466885	0.438651	0.106436	0.915236	0.962645
DDX11	284.072	-0.0350954	0.331073	-0.106005	0.915578	0.962796
HSBP1L1	147.096	-0.028477	0.2694	-0.105705	0.915816	0.962796
LDB1	1481.23	-0.0129187	0.122194	-0.105723	0.915802	0.962796
NARS1	3666.78	-0.0247579	0.233515	-0.106022	0.915565	0.962796
RNF10	1980.39	0.0133544	0.12619	0.105828	0.915719	0.962796
SCARNA12	12.1008	-0.0449784	0.424704	-0.105905	0.915658	0.962796
DNAJA2	1238.37	0.0137736	0.130753	0.10534	0.916106	0.962871
LOC100287015	29.9905	-0.0391883	0.371961	-0.105356	0.916094	0.962871
NPTN	3164.5	-0.0194657	0.184723	-0.105377	0.916076	0.962871
NAPA	4072.11	0.0178989	0.17009	0.105232	0.916192	0.962885
COL26A1	15.0285	0.0445317	0.426482	0.104416	0.916839	0.96343
PET117	16.4394	-0.0402103	0.385173	-0.104395	0.916856	0.96343
NDUFA4	307.132	0.0328815	0.316064	0.104034	0.917142	0.963654
LINC00477	9.06664	-0.0443189	0.427326	-0.103712	0.917398	0.96377
TDRD6	1234.05	0.0446021	0.429938	0.103741	0.917375	0.96377
MARCHF6	1238.94	0.0161483	0.15606	0.103475	0.917586	0.963891
AP1S2	2979.9	-0.0319975	0.31103	-0.102876	0.918061	0.96409
CEP112	16.7207	-0.0440508	0.427149	-0.103128	0.917862	0.96409
GARNL3	9.44153	0.0427859	0.415874	0.102882	0.918057	0.96409
PSMF1	2430.72	-0.0136522	0.132713	-0.10287	0.918066	0.96409
CCDC157	31.9491	-0.0391416	0.38162	-0.102567	0.918307	0.964174
KCNJ11	12.3889	-0.0428037	0.417553	-0.102511	0.918351	0.964174
TRAF4	126.213	0.0377426	0.368244	0.102493	0.918365	0.964174
FAM234B	226.279	0.0307252	0.300519	0.10224	0.918566	0.964269
LINC01399	140.417	0.0385256	0.376976	0.102196	0.918601	0.964269
SLC9A6	831.9	-0.0200892	0.196862	-0.102047	0.91872	0.964317
NMT1	2154.17	-0.0128586	0.126135	-0.101943	0.918802	0.964327
TREML2	48.2558	0.0397566	0.390607	0.101782	0.91893	0.964385
GIPC3	19.6929	0.0442263	0.436024	0.101431	0.919208	0.964429
MTA2	1364.77	0.0171633	0.169328	0.101362	0.919263	0.964429
TJAP1	431.987	-0.0159507	0.157308	-0.101398	0.919235	0.964429
ZNF420	88.6318	-0.0309085	0.30416	-0.101619	0.919059	0.964429
SF3B3	1721.46	0.0143284	0.141742	0.101088	0.919481	0.96458
FCGR2C	868.391	-0.0321654	0.318768	-0.100905	0.919625	0.964644
LOC100335030	204.122	0.0233919	0.232004	0.100826	0.919689	0.964644
RAB28	254.145	-0.0190265	0.188875	-0.100736	0.91976	0.964644
FAM76A	239.277	0.0240306	0.238898	0.10059	0.919876	0.964673
LOC100996842	296.586	0.0389184	0.387532	0.100426	0.920006	0.964673
PPARD	1806.77	-0.0357778	0.356165	-0.100453	0.919985	0.964673
ARL6IP6	434.205	-0.0160546	0.160506	-0.100025	0.920325	0.964778
FCGR3B	34.8256	0.0436947	0.436774	0.10004	0.920313	0.964778
RBM15B	1135.17	-0.0149676	0.1495	-0.100117	0.920251	0.964778
FAM89A	99.1761	0.0427459	0.428153	0.0998379	0.920473	0.964803
ODF2	415.28	0.0206823	0.207215	0.0998112	0.920494	0.964803
GCNA	15.7873	0.040764	0.409252	0.0996062	0.920657	0.964897
HLA-DQA2	165.177	0.0280106	0.281764	0.0994117	0.920811	0.964944
UBE2Q2P1	12.3817	-0.0392512	0.395017	-0.0993657	0.920848	0.964944
BIRC7	18.5481	0.0420162	0.427258	0.0983393	0.921663	0.9654
CHMP4C	10.5893	0.0426102	0.434023	0.098175	0.921793	0.9654
HECA	1037.44	-0.0183164	0.186078	-0.0984338	0.921588	0.9654
HSPA9	2483.63	0.0181076	0.183885	0.0984725	0.921557	0.9654
SLIT1	43.6416	-0.0360252	0.366912	-0.0981849	0.921785	0.9654
ZDHHC9	176.329	-0.0226168	0.230252	-0.0982261	0.921753	0.9654
ZNF574	300.312	-0.0215805	0.21952	-0.0983075	0.921688	0.9654
CACTIN	269.971	-0.0151002	0.154575	-0.0976883	0.92218	0.965499
DNAJB4	88.7592	-0.0342414	0.35045	-0.097707	0.922165	0.965499
GOLT1B	1066.01	0.0145676	0.148928	0.0978161	0.922078	0.965499
HLA-DRB4	78.9349	-0.0425604	0.435664	-0.0976909	0.922178	0.965499
CPSF6	931.973	0.0128034	0.131845	0.0971096	0.922639	0.965882
POC1B	308.999	0.0197672	0.203692	0.0970445	0.922691	0.965882
ZNF792	54.4847	-0.0271263	0.279939	-0.0969009	0.922805	0.965925
PPP1R15A	2497.81	0.0239303	0.247758	0.0965874	0.923054	0.966109
SPIRE1	630.705	-0.02756	0.285724	-0.0964566	0.923158	0.966141
BOLA3-AS1	11.5863	-0.0392352	0.408038	-0.0961558	0.923397	0.966263
ZNF799	67.8315	0.0278446	0.289666	0.0961265	0.92342	0.966263
NDC1	352.289	0.0159696	0.166877	0.0956972	0.923761	0.966467
TSPAN13	10.365	-0.0418391	0.437158	-0.0957071	0.923753	0.966467
KIF24	54.5956	-0.0354718	0.372323	-0.0952716	0.924099	0.966692
LINC01010	307.691	0.0384944	0.404171	0.0952428	0.924122	0.966692
CES3	121.752	-0.0412466	0.433837	-0.095074	0.924256	0.966756
NPHP4	227.702	-0.0143512	0.151135	-0.0949561	0.92435	0.966777
IRF6	21.6636	0.0402825	0.425941	0.0945728	0.924654	0.967019
GK5	213.383	0.0248318	0.263108	0.0943789	0.924808	0.967028
NOTCH2NLR	37.1834	-0.035321	0.373976	-0.0944472	0.924754	0.967028
DNMT3A	579.567	0.0287849	0.306111	0.0940343	0.925082	0.967096
NRDC	2368.64	-0.00954862	0.101559	-0.0940205	0.925093	0.967096
TSPEAR-AS1	14.3108	-0.039323	0.417716	-0.0941382	0.924999	0.967096
JUND	3520.27	0.0103427	0.110279	0.093787	0.925278	0.967214
ARHGEF35	21.6698	-0.0395343	0.422142	-0.0936519	0.925386	0.967246
C10orf88	152.089	-0.0164192	0.175764	-0.0934158	0.925573	0.967246
DGCR11	37.3843	0.0336679	0.360953	0.0932753	0.925685	0.967246
MRPL50	333.366	0.016801	0.179645	0.0935229	0.925488	0.967246
PIN4	42.1691	-0.0329701	0.35447	-0.0930123	0.925894	0.967246
PKD1P5-LOC105376752	40.0652	0.0296866	0.31905	0.0930469	0.925866	0.967246
TIAL1	1087.1	-0.0119635	0.128564	-0.093055	0.92586	0.967246
ZNF517	65.7218	0.0243383	0.261373	0.0931169	0.925811	0.967246
TTLL1	96.6772	-0.026591	0.286932	-0.0926736	0.926163	0.967451
ARAP1	6441.24	-0.015431	0.166937	-0.0924364	0.926351	0.967495
RBMS2	245.924	0.0305414	0.330372	0.0924452	0.926344	0.967495
FGR	4012.55	0.0338004	0.367306	0.0920224	0.92668	0.967533
LINC01050	18.1358	0.0392519	0.426546	0.0920226	0.92668	0.967533
SPTAN1	4898.6	-0.0312365	0.339007	-0.0921412	0.926586	0.967533
TMEM67	44.834	0.031928	0.346328	0.0921901	0.926547	0.967533
ING1	239.267	0.0202737	0.220982	0.0917437	0.926902	0.967603
NR2C1	275.645	-0.0201487	0.219672	-0.0917216	0.926919	0.967603
PASK	220.075	-0.0235693	0.257133	-0.091662	0.926967	0.967603
ALDH1L2	402.267	0.0386111	0.422446	0.0913988	0.927176	0.967745
CLEC2D	636.431	-0.0272703	0.299	-0.091205	0.92733	0.967774
DPH3P1	83.3705	0.0271322	0.297589	0.0911733	0.927355	0.967774
LOC100132356	23.9893	0.0367195	0.403937	0.0909041	0.927569	0.967774
SLC35E2A	123.062	-0.0203337	0.223682	-0.0909047	0.927568	0.967774
SUMO1P3	411.959	-0.0167085	0.183512	-0.0910483	0.927454	0.967774
PGM2	819.748	-0.0182791	0.202432	-0.0902972	0.928051	0.968201
TAF7	1189.35	0.014084	0.15643	0.0900338	0.92826	0.968343
LIPA	20663.2	0.0295361	0.328557	0.0898963	0.92837	0.96838
SUSD3	137.991	0.0371742	0.414991	0.0895783	0.928622	0.968491
TTLL5	260.231	-0.0158693	0.176996	-0.0896593	0.928558	0.968491
SPRTN	232.037	0.0181178	0.202592	0.0894298	0.92874	0.968538
CLTC	8870.12	-0.0146307	0.163972	-0.0892265	0.928902	0.96863
AAMP	1699.44	0.0134153	0.150616	0.0890699	0.929026	0.968637
CES4A	99.0448	-0.0251302	0.282839	-0.08885	0.929201	0.968637
LANCL2	458.763	0.013505	0.151901	0.0889065	0.929156	0.968637
RIOX1	354.673	0.020562	0.231376	0.0888681	0.929187	0.968637
PNO1	423.521	-0.0116601	0.131461	-0.0886966	0.929323	0.968688
TIMM10B	853.025	-0.0132749	0.150599	-0.0881479	0.929759	0.968992
ZNF830	270.741	0.0178174	0.202137	0.0881456	0.929761	0.968992
LINC01521	49.1635	0.0243487	0.276836	0.0879536	0.929914	0.969075
HPS6	1081.79	-0.0172801	0.196929	-0.0877479	0.930077	0.969093
LBH	305.219	0.0330626	0.376794	0.087747	0.930078	0.969093
PTPN18	2917.97	-0.0232068	0.265926	-0.0872678	0.930459	0.969414
BMS1P4	11.2469	0.036221	0.415558	0.0871623	0.930542	0.969415
GOLGA7	934.541	-0.0128348	0.147443	-0.0870494	0.930632	0.969415
LINC01465	21.0237	0.0306566	0.352417	0.0869897	0.93068	0.969415
DCAF13	214.257	0.0181533	0.209922	0.0864766	0.931088	0.969624
TIAM1	730.552	0.0310404	0.35834	0.0866228	0.930971	0.969624
ZNF25	324.789	0.0153327	0.177337	0.0864611	0.9311	0.969624
CELSR2	19.2042	0.034495	0.401219	0.0859753	0.931486	0.969654
CRNKL1	599.011	-0.0119822	0.139381	-0.0859668	0.931493	0.969654
DNAJC3	2110.92	0.0193098	0.22383	0.08627	0.931252	0.969654
IQCH-AS1	30.3597	-0.033639	0.391313	-0.0859644	0.931495	0.969654
MCF2L2	13.6125	-0.0377883	0.438676	-0.0861417	0.931354	0.969654
REXO4	517.467	-0.0199792	0.232781	-0.0858287	0.931603	0.96969
APOBEC3B	57.2387	0.0339899	0.397215	0.0855704	0.931808	0.96982
PFN1	8675.54	-0.0204213	0.238881	-0.0854876	0.931874	0.96982
TIMM23B	70.3551	-0.0285225	0.337079	-0.0846167	0.932566	0.970464
ASH2L	875.861	-0.0147079	0.174354	-0.0843567	0.932773	0.970603
RPL23AP53	94.0643	-0.0208831	0.248021	-0.084199	0.932898	0.970657
CELF6	145.263	-0.0244613	0.291533	-0.0839058	0.933131	0.970823
C12orf43	357.674	-0.0186455	0.224991	-0.0828719	0.933953	0.971136
LOC102723672	24.1043	0.0365151	0.438588	0.0832561	0.933648	0.971136
SKI	1031.51	-0.0294029	0.354358	-0.0829752	0.933871	0.971136
SLC35F5	955.494	0.0214759	0.259402	0.08279	0.934019	0.971136
USP51	63.4088	0.0247013	0.298207	0.0828328	0.933985	0.971136
VAV2	337.901	0.0217709	0.262241	0.0830185	0.933837	0.971136
WDR17	33.8274	-0.0296069	0.357252	-0.0828739	0.933952	0.971136
ZKSCAN2	124.37	0.0220917	0.26666	0.0828461	0.933974	0.971136
STK33	39.9828	0.0358043	0.434546	0.0823946	0.934333	0.971386
WDR24	320.05	0.0177431	0.215856	0.0821987	0.934489	0.971472
LOC100507002	22.1545	-0.0324042	0.39543	-0.0819467	0.934689	0.971567
RASA3	1037.43	0.0108339	0.132284	0.0818988	0.934727	0.971567
CRTC2	824.822	-0.0141214	0.17308	-0.081589	0.934974	0.971593
FBRSL1	829.061	0.0137513	0.168601	0.0815611	0.934996	0.971593
SYCE1	27.1534	-0.0356421	0.437282	-0.0815082	0.935038	0.971593
ZNF382	76.1409	0.0326205	0.400258	0.0814987	0.935045	0.971593
ZNF627	100.151	0.0237329	0.291589	0.0813916	0.935131	0.971605
ECHDC2	181.838	0.0339999	0.418565	0.0812297	0.935259	0.971663
B4GALT6	22.8356	-0.0295303	0.365865	-0.0807136	0.93567	0.971747
DCAF11	1378.03	-0.00999562	0.124139	-0.0805194	0.935824	0.971747
IFITM10	314.661	-0.0339077	0.420112	-0.0807111	0.935672	0.971747
LSM11	87.0332	0.0236193	0.292814	0.080663	0.93571	0.971747
NIPAL4	13.1523	-0.0324913	0.404173	-0.0803896	0.935927	0.971747
RNF139	616.376	0.0127283	0.158252	0.0804306	0.935895	0.971747
SLC40A1	208.76	-0.0301639	0.372595	-0.0809562	0.935477	0.971747
ZNF324	190.144	0.0161511	0.200507	0.0805513	0.935799	0.971747
ADHFE1	15.165	-0.030936	0.394492	-0.0784199	0.937494	0.971982
API5	1347.82	0.00857514	0.107689	0.0796285	0.936533	0.971982
CBFA2T3	128.866	0.0323847	0.413327	0.0783513	0.937549	0.971982
CPLANE2	46.1796	-0.0266484	0.334132	-0.079754	0.936433	0.971982
CSF1	2603.28	0.0342244	0.434957	0.0786845	0.937284	0.971982
FLJ42627	67.5463	0.0223913	0.285233	0.0785018	0.937429	0.971982
JAG2	42.6192	0.0239682	0.300847	0.0796689	0.936501	0.971982
LOC101928673	10.7071	-0.0307597	0.390257	-0.078819	0.937177	0.971982
MED29	1122.55	-0.0108968	0.137973	-0.0789779	0.93705	0.971982
MIOS	689.079	0.0136204	0.173049	0.0787084	0.937265	0.971982
MIR635	28.0283	-0.0284395	0.358293	-0.0793748	0.936734	0.971982
ORC4	327.099	0.0181217	0.229194	0.0790671	0.936979	0.971982
PACSIN3	12.8338	-0.0335342	0.424289	-0.0790363	0.937004	0.971982
STAMBP	663.636	-0.0144058	0.182025	-0.0791418	0.93692	0.971982
STAU2	304.657	-0.0124782	0.156257	-0.0798567	0.936351	0.971982
TERF2	331.465	-0.0121491	0.154159	-0.0788091	0.937184	0.971982
TTLL11	38.0001	-0.0242371	0.307838	-0.0787334	0.937245	0.971982
VPS52	19.5114	0.0335584	0.427334	0.0785297	0.937407	0.971982
ZNF182	135.872	-0.0186427	0.237094	-0.0786302	0.937327	0.971982
KCNAB2	6362.09	-0.0170298	0.219107	-0.0777234	0.938048	0.972423
IDI2-AS1	10.9263	-0.0325702	0.419881	-0.0775701	0.93817	0.972474
MED15	1988.57	-0.0136068	0.175761	-0.0774166	0.938292	0.972505
TMSB4Y	13.1369	-0.0334434	0.432375	-0.0773479	0.938347	0.972505
COQ5	423.907	-0.0119816	0.156088	-0.0767618	0.938813	0.972536
CTAGE11P	11.4151	0.0332623	0.433754	0.0766847	0.938874	0.972536
LOC728975	17.9317	0.0337935	0.438469	0.0770715	0.938567	0.972536
OTUD6B-AS1	256.657	0.0157857	0.206643	0.0763912	0.939108	0.972536
PITPNM1	980.294	-0.00987924	0.128096	-0.0771237	0.938525	0.972536
TAF1A-AS1	10.4996	-0.0329902	0.431284	-0.076493	0.939027	0.972536
TAF1C	587.092	0.0143404	0.187734	0.0763867	0.939111	0.972536
TMED10P1	772.98	0.0221452	0.289173	0.076581	0.938957	0.972536
TRMT44	172.834	0.0189915	0.24799	0.0765815	0.938956	0.972536
WDR4	203.246	-0.0269523	0.352765	-0.0764029	0.939099	0.972536
CNOT8	829.01	0.0121116	0.160539	0.075443	0.939862	0.973097
DNAJC21	689.399	0.0091909	0.122601	0.0749659	0.940242	0.973097
GPR150	99.175	-0.0320817	0.427891	-0.0749763	0.940234	0.973097
LRSAM1	638.881	-0.016356	0.218138	-0.07498	0.940231	0.973097
NT5DC3	48.571	0.0274744	0.364346	0.0754076	0.93989	0.973097
PTGES	16.6776	0.0294913	0.392111	0.0752117	0.940046	0.973097
SCAND2P	129.172	-0.0142657	0.189584	-0.0752475	0.940018	0.973097
STON1	15.0381	0.033129	0.438336	0.0755791	0.939754	0.973097
PFN4	10.2754	-0.0306707	0.412552	-0.074344	0.940737	0.973525
STARD7	3425.82	-0.0102104	0.137494	-0.0742612	0.940803	0.973525
TWF1	1119.38	0.0115756	0.156135	0.0741385	0.9409	0.97355
FLI1	1155.9	-0.0145645	0.197414	-0.0737766	0.941188	0.973698
ZSCAN9	100.698	0.0234332	0.317635	0.0737741	0.94119	0.973698
HPGD	93.9331	-0.0281305	0.381931	-0.0736532	0.941286	0.973722
FURIN	5216.65	0.0248359	0.338137	0.0734491	0.941449	0.973738
PSKH1	654.533	-0.0116179	0.158148	-0.0734622	0.941438	0.973738
CDKN2AIP	509.372	-0.0119774	0.165842	-0.0722217	0.942425	0.974063
CENPF	226.219	0.0268992	0.370204	0.0726606	0.942076	0.974063
CTNS	1122.5	-0.0169044	0.232269	-0.0727794	0.941982	0.974063
FRY	85.5334	0.0307982	0.424411	0.072567	0.942151	0.974063
HS6ST1	1248.77	0.0266938	0.369577	0.0722281	0.94242	0.974063
PDF	96.5227	-0.0219337	0.30201	-0.0726259	0.942104	0.974063
PLAC9	17.9495	0.0317441	0.438143	0.0724514	0.942243	0.974063
SIRPB2	1186.14	-0.0173146	0.239187	-0.0723895	0.942292	0.974063
ZNF253	41.2947	0.0261574	0.359437	0.0727732	0.941987	0.974063
ZNF285	10.6219	0.0301965	0.419852	0.0719218	0.942664	0.974233
PJA1	457.752	0.0161016	0.22437	0.0717635	0.94279	0.974288
EZH1	610.753	0.00932276	0.130365	0.0715129	0.94299	0.974342
PHTF2	770.001	0.0206685	0.288724	0.0715856	0.942932	0.974342
ACOT9	1625.99	0.0118202	0.165802	0.0712912	0.943166	0.974352
SMYD5	292.567	-0.0155949	0.218867	-0.071253	0.943196	0.974352
ZC3HAV1L	13.1252	-0.0297435	0.417614	-0.0712225	0.943221	0.974352
VAV3	871.988	-0.0118402	0.16653	-0.0710996	0.943318	0.974377
ARL6	57.5947	0.0193955	0.273426	0.0709353	0.943449	0.97438
PRKAR1B-AS1	202.884	-0.0192185	0.271022	-0.0709113	0.943468	0.97438
HDHD2	538.499	0.0125576	0.179824	0.0698328	0.944327	0.974962
MTHFS	26.4705	0.0293395	0.420004	0.0698553	0.944309	0.974962
SYS1	977.356	-0.0130869	0.186897	-0.070022	0.944176	0.974962
UCK2	423.375	-0.0108645	0.155563	-0.0698397	0.944321	0.974962
KNTC1	299.521	-0.0217863	0.313294	-0.0695395	0.94456	0.975113
SPOUT1	396.945	0.0163119	0.234823	0.0694646	0.94462	0.975113
RNF128	19.2058	0.0284973	0.410806	0.0693693	0.944696	0.975115
MIA2	181.906	0.0161408	0.233677	0.0690732	0.944931	0.975282
LOC642361	28.8108	0.0301608	0.438705	0.0687496	0.945189	0.975472
SAP30L	544.272	0.0138978	0.202798	0.0685303	0.945363	0.975576
ZNF571	13.9521	0.0274192	0.401109	0.0683585	0.9455	0.975641
UTP14A	168.13	-0.0139178	0.205109	-0.0678559	0.9459	0.975978
AK3	462.247	0.0117669	0.173789	0.0677077	0.946018	0.976024
LMAN2L	486.726	0.0140458	0.208253	0.067446	0.946227	0.976163
DNAJC3-DT	19.0664	0.0272573	0.405243	0.0672618	0.946373	0.976238
TAGLN2	5568.45	0.0167733	0.250511	0.0669564	0.946616	0.976413
CAB39L	153.309	-0.0186025	0.278517	-0.0667912	0.946748	0.976472
FAM53B	1037.46	0.0168811	0.254496	0.0663317	0.947114	0.976697
PPAN	71.0639	0.01725	0.260044	0.0663349	0.947111	0.976697
CDK18	199.282	0.0201214	0.306206	0.0657121	0.947607	0.97691
OXER1	81.5776	-0.0159746	0.242794	-0.0657946	0.947541	0.97691
PLCL1	106.579	-0.0286044	0.43363	-0.065965	0.947406	0.97691
TTL	1244.59	-0.0136844	0.208281	-0.0657016	0.947615	0.97691
PAK4	268.401	0.0101318	0.154992	0.0653696	0.94788	0.977107
ZBED3	321.343	-0.0189284	0.29052	-0.0651534	0.948052	0.977132
ZFP62	116.323	0.0150111	0.230141	0.0652259	0.947994	0.977132
FAM122B	421.581	0.00870005	0.133956	0.0649473	0.948216	0.97715
GRPEL1	764.29	-0.0132275	0.203958	-0.0648538	0.94829	0.97715
MIR4458HG	41.9677	0.0258968	0.398947	0.0649128	0.948243	0.97715
ASF1A	369.19	-0.0144788	0.224992	-0.0643526	0.94869	0.977256
DHRS4L1	17.839	0.0245629	0.38119	0.0644374	0.948622	0.977256
PREPL	302.91	0.0136644	0.212165	0.0644045	0.948648	0.977256
PXDC1	1413.55	0.0100552	0.156157	0.0643917	0.948658	0.977256
TSKU	421.423	-0.0249805	0.388868	-0.0642392	0.94878	0.977273
ATP9B	1183.11	0.0200235	0.312571	0.0640605	0.948922	0.977344
PAK2	2428.17	0.00908997	0.142577	0.0637546	0.949166	0.977519
IGSF6	8783.29	0.0253583	0.400257	0.063355	0.949484	0.97777
BACE1	280.635	0.018437	0.294822	0.0625358	0.950136	0.978028
BCL2A1	2998.63	0.0185131	0.296286	0.062484	0.950177	0.978028
CARMIL1	113.697	0.0253032	0.40332	0.0627372	0.949976	0.978028
MED7	224.235	-0.01393	0.222576	-0.0625852	0.950097	0.978028
PDE3B	386.022	0.0272588	0.435097	0.06265	0.950045	0.978028
ZNF706	475.137	-0.0110796	0.17669	-0.0627069	0.95	0.978028
IL17RC	674.852	0.0110722	0.177781	0.0622802	0.95034	0.978119
CXCR2	16.1204	0.0270498	0.437119	0.061882	0.950657	0.978217
LHFPL6	43.7117	-0.0201377	0.325195	-0.0619251	0.950622	0.978217
POP1	194.474	-0.0147379	0.238515	-0.0617903	0.95073	0.978217
TAPT1	494.251	-0.0133317	0.214943	-0.0620244	0.950543	0.978217
CHI3L1	28548.5	0.0253414	0.413375	0.0613035	0.951117	0.978319
SLC16A6	490.659	-0.0231457	0.377271	-0.0613502	0.95108	0.978319
SMIM5	10.3396	0.0253915	0.414261	0.0612935	0.951125	0.978319
ZBTB22	14.2533	0.0119863	0.195221	0.0613985	0.951042	0.978319
SLC28A3	418.53	-0.0236043	0.386196	-0.06112	0.951264	0.978386
CBR3	121.634	0.0228162	0.376614	0.0605823	0.951692	0.978598
RBKS	30.9851	0.0222939	0.36792	0.0605945	0.951682	0.978598
ZFP3	106.924	0.0218831	0.360875	0.0606388	0.951647	0.978598
LOC105372383	43.9694	0.019764	0.329136	0.0600482	0.952117	0.978883
PPFIBP1	143.173	-0.0249131	0.414805	-0.0600598	0.952108	0.978883
CCDC66	104.742	0.0201453	0.336599	0.0598496	0.952275	0.97897
FAM72D	10.613	0.0244005	0.40976	0.0595483	0.952515	0.979072
TMEM17	17.8174	-0.0216849	0.364214	-0.0595388	0.952523	0.979072
LOC107985246	116.064	0.0162084	0.272756	0.0594244	0.952614	0.97909
NCOR2	3354.55	-0.00833279	0.141188	-0.0590191	0.952937	0.97927
PCED1B	285.699	-0.0194033	0.328467	-0.0590721	0.952895	0.97927
MAP3K7	761.815	-0.00746156	0.127528	-0.0585091	0.953343	0.979538
THBS3	170.146	-0.0184423	0.315225	-0.0585053	0.953346	0.979538
PPM1A	931.833	-0.00784242	0.134542	-0.0582899	0.953518	0.979562
RBM39	985.441	0.00758151	0.129886	0.0583703	0.953454	0.979562
TRMT2B	267.05	0.00874019	0.15098	0.0578897	0.953837	0.979814
DRC3	29.4806	-0.0199585	0.346987	-0.0575193	0.954132	0.980041
CLASRP	642.928	0.0122111	0.212705	0.0574085	0.95422	0.980056
XKR6	30.9377	0.0175867	0.309698	0.0567866	0.954715	0.980439
ZNF600	171.256	0.0118422	0.208658	0.056754	0.954741	0.980439
UBE2K	1483.21	0.00698025	0.123365	0.056582	0.954878	0.980504
PRRC1	843.409	0.0144753	0.257539	0.0562061	0.955178	0.980674
SRRD	227.216	0.00851677	0.151578	0.0561874	0.955192	0.980674
PECAM1	6479.41	-0.00633143	0.11318	-0.0559413	0.955389	0.980799
RO60	609.875	0.00619711	0.11113	0.0557644	0.95553	0.980868
CCDC174	385.082	-0.00878639	0.158587	-0.0554043	0.955816	0.981038
PRICKLE4	45.6681	-0.0198969	0.359337	-0.0553711	0.955843	0.981038
KAZALD1	11.4941	0.0231658	0.423111	0.0547511	0.956337	0.981088
KCTD18	393.522	0.00978951	0.178355	0.0548877	0.956228	0.981088
NOL4L	134.32	0.0175596	0.319498	0.05496	0.95617	0.981088
RIPOR1	2201.51	-0.00507644	0.0921946	-0.0550622	0.956089	0.981088
RPS13	164.288	-0.0151452	0.276254	-0.0548234	0.956279	0.981088
SAYSD1	282.292	0.012728	0.231371	0.0550112	0.95613	0.981088
CTBS	952.993	-0.00916859	0.16987	-0.0539743	0.956956	0.981571
FYN	453.582	-0.0206841	0.383009	-0.0540043	0.956932	0.981571
PABPC3	4175.23	-0.010047	0.186928	-0.053748	0.957136	0.98168
DTNB	611.268	0.0135279	0.252259	0.0536268	0.957232	0.981703
GRPEL2	205.79	0.0092259	0.172973	0.0533371	0.957463	0.981863
FAM161B	58.5802	-0.0144365	0.271398	-0.0531931	0.957578	0.981905
GGT1	988.023	0.0136385	0.258108	0.0528403	0.957859	0.982041
NIPSNAP1	453.666	-0.00855636	0.161869	-0.0528596	0.957844	0.982041
NEURL1	30.4607	0.0171982	0.326547	0.052667	0.957997	0.982107
DIABLO	203.111	0.00897865	0.171617	0.0523178	0.958275	0.982285
LDAH	364.092	-0.00882146	0.169396	-0.052076	0.958468	0.982285
MEF2A	1620.38	-0.0108691	0.208625	-0.0520986	0.95845	0.982285
ST13P4	313.398	0.0140502	0.269486	0.052137	0.95842	0.982285
ARRDC1	901.749	-0.00981357	0.192499	-0.0509798	0.959342	0.982404
BRD2	188.773	0.0213679	0.420517	0.0508134	0.959474	0.982404
CCDC121	17.2321	0.0186625	0.367209	0.0508226	0.959467	0.982404
CDK4	814.917	-0.0102162	0.200462	-0.0509634	0.959355	0.982404
CDKL5	40.9868	-0.0189991	0.37215	-0.0510522	0.959284	0.982404
CNOT7	663.884	0.0078373	0.151493	0.0517336	0.958741	0.982404
GNG4	27.8526	0.0212852	0.415587	0.0512171	0.959152	0.982404
GUSBP4	21.1181	0.0178644	0.347233	0.0514481	0.958968	0.982404
LILRA5	33.1639	-0.0177735	0.345479	-0.0514458	0.95897	0.982404
LINC01857	154.402	-0.0184798	0.358861	-0.0514958	0.95893	0.982404
POLR3G	41.215	-0.0214987	0.421107	-0.0510529	0.959283	0.982404
TIMELESS	443.766	0.0140079	0.27217	0.0514674	0.958953	0.982404
ARFIP1	671.744	-0.00626764	0.124048	-0.0505259	0.959703	0.982562
CYBC1	3752	0.011225	0.224681	0.04996	0.960154	0.982698
ECD	448.799	-0.00837877	0.168455	-0.049739	0.96033	0.982698
LINC00324	58.3318	-0.0204653	0.41171	-0.049708	0.960355	0.982698
MIIP	1527.39	-0.0133887	0.269324	-0.0497122	0.960352	0.982698
SLC25A15	72.0983	-0.0145672	0.290328	-0.0501751	0.959983	0.982698
USP7	1404.14	0.00715728	0.143538	0.0498632	0.960231	0.982698
ZNF362	676.07	0.0115878	0.232585	0.0498217	0.960264	0.982698
ACOT2	599.451	0.0129266	0.261991	0.04934	0.960648	0.982922
UBA2	829.869	0.00942424	0.19175	0.0491485	0.960801	0.982926
UBTD2	513.868	0.015163	0.308335	0.0491771	0.960778	0.982926
ICAM2	131.417	-0.0108706	0.223647	-0.048606	0.961233	0.983292
CCNDBP1	853.482	-0.00646912	0.13336	-0.0485087	0.961311	0.983295
LILRA6	113.561	0.0171166	0.35513	0.048198	0.961558	0.983473
USP31	189.256	0.0125924	0.262448	0.0479806	0.961732	0.983498
ZNF14	55.8874	-0.0123629	0.257546	-0.0480029	0.961714	0.983498
MYO15B	735.628	-0.00850545	0.178234	-0.0477208	0.961939	0.983513
TTC3P1	254.842	0.0178727	0.373462	0.0478569	0.96183	0.983513
ZNF670	37.7159	-0.0142294	0.298416	-0.0476831	0.961969	0.983513
NRIP2	26.3826	-0.0163248	0.348425	-0.046853	0.96263	0.984113
ENOX2	239.724	0.00942331	0.201749	0.046708	0.962746	0.984133
TFE3	2684.53	-0.00678303	0.145427	-0.0466421	0.962798	0.984133
MBNL3	300.452	-0.00916532	0.19754	-0.0463972	0.962994	0.984256
GPHN	161.188	0.00995391	0.215225	0.0462489	0.963112	0.984298
ZNF212	256.505	0.0100196	0.217067	0.046159	0.963184	0.984298
NAV2	27.8403	-0.019738	0.429045	-0.0460045	0.963307	0.984348
LOC389831	10.5455	-0.0200512	0.43871	-0.0457049	0.963545	0.984516
ZNF684	71.289	0.0104804	0.229926	0.0455818	0.963644	0.984541
FAM81A	72.7802	0.0197948	0.436497	0.0453492	0.963829	0.984654
PDE8A	516.026	-0.0144929	0.321578	-0.045068	0.964053	0.984807
WDR60	142.963	0.0116596	0.260109	0.0448259	0.964246	0.984928
CCND3	3382.68	-0.0106373	0.237935	-0.0447067	0.964341	0.984949
ATP2B4	505.592	0.0195102	0.438729	0.0444698	0.96453	0.984995
RGS2	149.829	0.0190462	0.428352	0.0444639	0.964535	0.984995
CRSP8P	230.536	0.00845563	0.193635	0.0436678	0.965169	0.985103
FCHO2	1852.97	-0.0173172	0.392764	-0.0440908	0.964832	0.985103
LOC100129034	1859.14	-0.0115552	0.26569	-0.0434913	0.96531	0.985103
LRP1	16914.6	-0.00783194	0.179742	-0.0435732	0.965245	0.985103
PRSS23	52.7613	0.0192894	0.438737	0.0439658	0.964932	0.985103
PTPDC1	110.44	0.011129	0.253143	0.0439634	0.964934	0.985103
STAG1	583.876	-0.0083096	0.190314	-0.0436626	0.965173	0.985103
UGP2	2679.68	0.00799364	0.182733	0.043745	0.965108	0.985103
WDR35	85.9199	0.0122803	0.282052	0.0435392	0.965272	0.985103
FANCD2	160.363	0.0123557	0.286365	0.0431466	0.965585	0.985307
B2M	1719.13	-0.00615593	0.144275	-0.042668	0.965966	0.985384
C2orf42	146.251	0.00911346	0.212482	0.0428905	0.965789	0.985384
CDK20	72.4183	-0.0118771	0.278991	-0.0425715	0.966043	0.985384
HSPA7	3552.31	0.018584	0.433988	0.0428215	0.965844	0.985384
IFITM2	937.285	0.0169723	0.400199	0.0424097	0.966172	0.985384
LINC00665	13.7442	0.0182847	0.431262	0.0423981	0.966181	0.985384
WDR81	967.276	-0.00965594	0.226865	-0.0425625	0.96605	0.985384
DIP2C	63.2385	-0.0179464	0.430319	-0.0417048	0.966734	0.985872
ARRDC4	1346.46	-0.0165929	0.401299	-0.0413481	0.967018	0.9859
BTG3	391.694	0.0117473	0.283364	0.0414566	0.966932	0.9859
COX6A1	365.891	-0.0107479	0.260262	-0.0412964	0.96706	0.9859
PLD2	507.193	0.0100702	0.242237	0.0415717	0.96684	0.9859
FCER2	347.188	-0.0157949	0.383509	-0.0411852	0.967148	0.985905
KIF9-AS1	11.308	-0.0159005	0.386833	-0.0411043	0.967213	0.985905
LRRC63	11.0696	0.0161495	0.396417	0.0407386	0.967504	0.98591
PSMC2	1335.68	-0.00654726	0.160399	-0.0408187	0.96744	0.98591
REEP2	10.4252	-0.0174422	0.429094	-0.0406488	0.967576	0.98591
ZNF155	79.6424	-0.0104624	0.256268	-0.0408258	0.967435	0.98591
ZNF616	169.658	-0.0112185	0.276106	-0.0406311	0.96759	0.98591
ADM2	169.303	0.0156786	0.387583	0.0404523	0.967733	0.985979
CHAC1	113.332	0.0156158	0.388737	0.0401705	0.967957	0.98598
GPX7	34.2096	0.0160675	0.39956	0.040213	0.967923	0.98598
JMJD8	162.286	-0.00943364	0.234452	-0.040237	0.967904	0.98598
NBPF9	109.805	0.00926486	0.232078	0.0399213	0.968156	0.986107
ANKRD10	1171.83	-0.00847376	0.213195	-0.0397465	0.968295	0.986173
NSUN4	444.373	0.00664675	0.169987	0.0391016	0.968809	0.986621
AKIRIN1	1539.82	0.00604304	0.155101	0.0389619	0.968921	0.986658
CHMP2B	1079.03	0.00770831	0.198706	0.0387926	0.969056	0.98672
CNP	1928.19	0.00946682	0.245841	0.0385079	0.969283	0.986772
EMB	833.361	-0.0134566	0.352153	-0.0382125	0.969518	0.986772
LRRC37A6P	22.9261	-0.0129184	0.337175	-0.0383137	0.969438	0.986772
PRNP	7008.57	0.00656224	0.171937	0.0381666	0.969555	0.986772
SLC16A3	6456.94	0.00606645	0.158269	0.0383299	0.969425	0.986772
TADA1	128.993	-0.00849152	0.220397	-0.0385283	0.969266	0.986772
ZNF260	159.989	0.00841666	0.222564	0.0378168	0.969834	0.98698
KIAA1656	13.1879	0.0164599	0.43641	0.0377166	0.969914	0.986986
ISG20L2	652.201	-0.00733475	0.198933	-0.0368704	0.970588	0.987597
CXCL1	3052.96	-0.0156397	0.435102	-0.0359449	0.971326	0.98821
S100A8	4104.09	-0.0124822	0.347429	-0.0359273	0.97134	0.98821
LINC00909	209.466	-0.00726799	0.205543	-0.0353599	0.971793	0.988382
NIF3L1	280.253	-0.00535101	0.153357	-0.0348924	0.972166	0.988382
PHLDB1	226.191	0.00634828	0.181407	0.0349948	0.972084	0.988382
PLA2G6	49.5697	-0.0111982	0.320309	-0.0349607	0.972111	0.988382
PRAP1	10.2682	0.0152989	0.438706	0.0348728	0.972181	0.988382
TKFC	397.991	0.00770336	0.219542	0.0350884	0.972009	0.988382
TLK2	354.179	0.00756431	0.215747	0.0350611	0.972031	0.988382
TMEM168	483.559	-0.00775738	0.218519	-0.0354997	0.971681	0.988382
TRAK1	1215.54	-0.00429943	0.123267	-0.0348789	0.972176	0.988382
AP3D1	4047.91	-0.0063041	0.182324	-0.0345764	0.972418	0.988546
LOC105371414	29.2772	0.0150082	0.435306	0.0344773	0.972497	0.98855
A2M-AS1	23.2732	0.01226	0.357003	0.0343413	0.972605	0.988585
ATF6B	155.582	-0.0122157	0.359487	-0.0339809	0.972892	0.988725
INTS5	514.047	0.00564608	0.165879	0.0340374	0.972847	0.988725
CRY2	357.922	-0.00626067	0.186395	-0.0335881	0.973206	0.988864
DHX34	446.087	0.00711899	0.2115	0.0336595	0.973149	0.988864
GPSM1	76.7882	-0.0118992	0.356891	-0.0333412	0.973403	0.988864
MORN3	13.3046	-0.0138544	0.41469	-0.0334089	0.973348	0.988864
PBX4	33.8565	-0.0138475	0.415227	-0.0333491	0.973396	0.988864
CAVIN1	129.818	-0.0134065	0.403277	-0.0332439	0.97348	0.988867
C22orf23	89.3067	0.00995112	0.302062	0.032944	0.973719	0.988887
CCDC14	307.896	0.00652381	0.197572	0.0330199	0.973659	0.988887
SYP	70.6302	-0.00947195	0.287573	-0.0329376	0.973724	0.988887
CCDC112	374.585	0.00557747	0.17161	0.0325008	0.974073	0.988906
KPNA2	920.754	-0.00871592	0.268625	-0.0324465	0.974116	0.988906
PCTP	522.204	0.00822529	0.251587	0.0326937	0.973919	0.988906
SEC24C	2004.18	0.00429293	0.131878	0.0325522	0.974032	0.988906
ZNF74	76.1617	-0.00975522	0.300406	-0.0324735	0.974094	0.988906
IGF2BP2	208.939	-0.00805857	0.249273	-0.0323282	0.97421	0.988926
KCP	169.745	-0.0133352	0.415384	-0.0321034	0.97439	0.989032
MAPKAPK2	3493.73	-0.00504423	0.157676	-0.0319912	0.974479	0.989047
SNORA104	314.171	0.0106515	0.33565	0.031734	0.974684	0.989103
SRP14-AS1	64.3867	0.00966018	0.304135	0.0317628	0.974661	0.989103
ZDHHC4	681.822	-0.00915654	0.290205	-0.0315519	0.974829	0.989175
NAIF1	252.389	-0.00523318	0.166889	-0.0313572	0.974985	0.989181
NDUFA9	700.556	-0.00579568	0.184641	-0.0313889	0.974959	0.989181
KCTD10	1246.8	-0.00599197	0.192222	-0.0311721	0.975132	0.989255
CROCCP3	35.5296	0.0107906	0.352256	0.0306327	0.975562	0.989387
EMC3-AS1	38.0833	0.0105616	0.342141	0.0308692	0.975374	0.989387
IRAK1BP1	14.97	-0.0115597	0.375835	-0.0307572	0.975463	0.989387
LOC101929767	26.4886	-0.0129141	0.422521	-0.0305644	0.975617	0.989387
MEGF8	883.562	0.00420364	0.137823	0.0305002	0.975668	0.989387
SLC27A2	34.301	-0.0132884	0.436454	-0.0304464	0.975711	0.989387
DPP4	113.994	0.0131069	0.436105	0.0300544	0.976024	0.989628
GPR146	22.6664	-0.0117987	0.396525	-0.0297553	0.976262	0.989794
SCGB1B2P	13.4113	-0.0110738	0.379227	-0.0292011	0.976704	0.990117
SUGP2	1908.53	-0.00410135	0.140607	-0.0291689	0.97673	0.990117
ANKS6	60.1516	0.0105733	0.365469	0.0289309	0.97692	0.99021
SLC16A5	203.768	-0.00846258	0.293163	-0.0288665	0.976971	0.99021
RAD52	86.7737	0.00684504	0.238646	0.0286827	0.977118	0.990282
ARL8A	2315.08	-0.00502574	0.17644	-0.0284842	0.977276	0.990291
NUBPL	125.065	-0.00736153	0.257782	-0.0285572	0.977218	0.990291
MYL12A	3488.22	0.00616906	0.218991	0.0281703	0.977526	0.990469
ZKSCAN4	203.266	-0.00935309	0.336246	-0.0278162	0.977809	0.99068
B3GALT4	15.3372	-0.00532924	0.195266	-0.0272922	0.978227	0.9908
RASA4B	85.8878	0.00993595	0.363733	0.0273166	0.978207	0.9908
RETREG3	1050.23	-0.00498764	0.18194	-0.0274136	0.97813	0.9908
ZRSR2	163.97	0.00990403	0.361742	0.0273787	0.978158	0.9908
STX6	977.885	0.00466311	0.174083	0.0267868	0.97863	0.991132
LINC02432	66.8879	0.00844627	0.321001	0.0263122	0.979008	0.991222
MYBPC3	55.5512	-0.00831775	0.315028	-0.0264032	0.978936	0.991222
NAT1	185.858	-0.00550114	0.209166	-0.0263004	0.979018	0.991222
RECQL5	335.41	-0.00533656	0.20194	-0.0264265	0.978917	0.991222
LOC100130075	48.8744	0.00962744	0.369336	0.0260669	0.979204	0.991259
ZNF137P	41.1747	-0.00814576	0.312156	-0.0260952	0.979181	0.991259
TRPM4	561.749	-0.00534097	0.208134	-0.0256612	0.979528	0.991359
UAP1L1	1581.11	0.0051276	0.199647	0.0256834	0.97951	0.991359
ZCWPW2	18.956	-0.0102866	0.398912	-0.0257865	0.979428	0.991359
C12orf73	92.8436	-0.00716846	0.281569	-0.025459	0.979689	0.991371
GABPA	404.919	-0.00332581	0.130215	-0.0255409	0.979624	0.991371
SH3D21	127.733	-0.0101073	0.401377	-0.0251816	0.97991	0.991519
YJEFN3	30.7042	-0.00882974	0.356356	-0.0247779	0.980232	0.991769
DNAJC2	352.744	-0.00354736	0.144994	-0.0244656	0.980481	0.991898
ECHDC3	330.347	0.00541028	0.222146	0.0243545	0.98057	0.991898
PDCD7	315.406	0.00351384	0.144388	0.024336	0.980585	0.991898
KPNA4	1503.42	-0.00342809	0.14156	-0.0242166	0.98068	0.991918
AMN1	32.9501	-0.00762212	0.319784	-0.0238352	0.980984	0.991923
CARMIL3	85.796	-0.0100785	0.417957	-0.0241137	0.980762	0.991923
KLHDC2	230.104	0.00555897	0.231451	0.0240179	0.980838	0.991923
LOC105376114	16.2638	-0.008779	0.367388	-0.0238957	0.980936	0.991923
CACNB1	75.1746	-0.00898634	0.386334	-0.0232605	0.981442	0.99216
FGGY	175.11	-0.00502493	0.216039	-0.0232593	0.981443	0.99216
ZSCAN26	211.533	0.00630135	0.269368	0.0233931	0.981337	0.99216
BBS7	102.736	-0.00539171	0.23505	-0.0229386	0.981699	0.992267
DNAJB6	2631.21	0.00501606	0.218513	0.0229554	0.981686	0.992267
CRBN	274.481	0.00465679	0.204018	0.0228254	0.98179	0.992283
DTNBP1	564.773	-0.00537632	0.239391	-0.0224583	0.982082	0.992354
LOC494127	302.233	0.00533221	0.24048	0.0221732	0.98231	0.992354
PALD1	93.4082	0.00971593	0.43369	0.0224029	0.982127	0.992354
TBC1D12	386.974	-0.00468905	0.210127	-0.0223153	0.982196	0.992354
TMEM150A	499.977	-0.00472773	0.212792	-0.0222177	0.982274	0.992354
WDR45B	1148.37	0.00353373	0.157629	0.022418	0.982115	0.992354
PRPF19	1411.38	0.00425111	0.193768	0.0219391	0.982497	0.992467
HM13-AS1	23.7668	0.00765545	0.354412	0.0216004	0.982767	0.992588
PTCD3	592.866	-0.00291812	0.13507	-0.0216045	0.982763	0.992588
BACE2	42.0373	-0.00853246	0.401003	-0.0212778	0.983024	0.992653
LOC339192	135.771	-0.00705305	0.331976	-0.0212457	0.98305	0.992653
MIR762HG	27.6297	-0.00839008	0.398575	-0.0210502	0.983206	0.992653
PSD	11.565	-0.00920429	0.435165	-0.0211513	0.983125	0.992653
ZNF443	25.9391	-0.00683034	0.324402	-0.0210552	0.983202	0.992653
CYSRT1	9.20092	-0.00856031	0.418471	-0.0204561	0.98368	0.992753
KCTD17	716.816	0.00358852	0.173548	0.0206774	0.983503	0.992753
MCTS1	341.276	-0.00408321	0.198143	-0.0206074	0.983559	0.992753
SH3BP1	1660.38	0.0048572	0.236476	0.0205399	0.983613	0.992753
ZIK1	55.6632	-0.00568116	0.276492	-0.0205473	0.983607	0.992753
INPP5E	215.625	0.00413584	0.204001	0.0202736	0.983825	0.992757
INTS14	561.982	0.00350113	0.172788	0.0202626	0.983834	0.992757
KATNAL2	50.6968	0.00530079	0.265986	0.0199288	0.9841	0.992896
KLF1	14.5655	-0.00848663	0.430482	-0.0197143	0.984271	0.992896
LRFN1	66.5653	-0.0064794	0.327607	-0.019778	0.98422	0.992896
SUFU	595.53	-0.00362787	0.183117	-0.0198117	0.984194	0.992896
DZANK1	72.4397	0.00640231	0.335423	0.0190873	0.984771	0.993105
MACO1	479.06	0.00233913	0.12354	0.0189342	0.984894	0.993105
MIR7161	12.9366	0.00779715	0.414173	0.0188258	0.98498	0.993105
NECAP2	4153.25	-0.00348804	0.183154	-0.0190443	0.984806	0.993105
PIGF	57.2628	0.00584072	0.305092	0.0191441	0.984726	0.993105
POT1	285.853	-0.00273396	0.145456	-0.0187958	0.985004	0.993105
ZNF844	94.0827	0.00533163	0.282462	0.0188756	0.98494	0.993105
KLHL25	81.069	0.00480893	0.259432	0.0185364	0.985211	0.993163
RETREG2	2038.36	-0.00309806	0.166909	-0.0185614	0.985191	0.993163
ABI3	2149.28	0.00454721	0.252546	0.0180054	0.985635	0.993327
HLA-DPB1	2748.02	0.00618194	0.339378	0.0182155	0.985467	0.993327
NSL1	628.211	0.00289117	0.16101	0.0179565	0.985674	0.993327
TBXA2R	21.4804	-0.00777949	0.431705	-0.0180204	0.985623	0.993327
LRRC14	288.051	0.00319227	0.179144	0.0178196	0.985783	0.993361
SOX4	159.956	0.00473691	0.269672	0.0175655	0.985985	0.99349
BEAN1	28.1113	-0.00713966	0.417524	-0.0171	0.986357	0.993713
RNF14	808.95	-0.00217535	0.127051	-0.0171219	0.986339	0.993713
SDAD1	332.158	-0.00238115	0.140418	-0.0169576	0.98647	0.993732
SYTL1	77.1426	0.00651304	0.385653	0.0168884	0.986526	0.993732
PRRT3	39.8764	0.00499725	0.300515	0.016629	0.986733	0.993864
PLGRKT	629.572	-0.00356217	0.216538	-0.0164506	0.986875	0.993932
RAB38	96.3151	0.00528561	0.32334	0.0163469	0.986958	0.99394
HTR7	76.7655	0.00678047	0.422444	0.0160506	0.987194	0.994102
PIGV	208.425	-0.00306124	0.19489	-0.0157075	0.987468	0.994302
PCBP1	6627.62	0.00292182	0.190435	0.0153428	0.987759	0.99452
DAP	2634.08	0.0035357	0.233166	0.0151638	0.987901	0.994547
LCAT	42.951	-0.00534286	0.353344	-0.0151208	0.987936	0.994547
PPP1R26	495.96	-0.00381325	0.265122	-0.014383	0.988524	0.994912
YY1AP1	1074.93	0.00249568	0.172718	0.0144495	0.988471	0.994912
ZNF461	57.1661	-0.00400877	0.276634	-0.0144912	0.988438	0.994912
SARDH	128.869	-0.00561522	0.395122	-0.0142114	0.988661	0.994953
TMEM43	913.043	-0.00396995	0.280692	-0.0141434	0.988716	0.994953
CENPN	336.884	-0.00417023	0.298926	-0.0139507	0.988869	0.994957
USP32P2	104.251	0.00577659	0.412985	0.0139874	0.98884	0.994957
DDX5	7051.23	0.00183466	0.138635	0.0132338	0.989441	0.995168
MCM8	140.204	0.00424225	0.320988	0.0132162	0.989455	0.995168
PDSS2	322.249	-0.00212294	0.156728	-0.0135454	0.989193	0.995168
SESN2	1084.18	0.00410959	0.307519	0.0133637	0.989338	0.995168
XYLB	81.665	0.00355914	0.266675	0.0133463	0.989351	0.995168
C19orf44	23.8369	-0.00449914	0.355755	-0.0126467	0.98991	0.9955
EXOC6B	216.204	0.00347324	0.275338	0.0126145	0.989935	0.9955
CHMP4B	2387.48	-0.00336153	0.275785	-0.0121889	0.990275	0.995766
BAG4	399.577	0.00215564	0.180157	0.0119654	0.990453	0.995824
MFHAS1	1047.76	0.00301401	0.252813	0.0119219	0.990488	0.995824
ZNF563	47.0135	-0.0038088	0.321886	-0.0118328	0.990559	0.995824
ABCC4	242.931	0.00374935	0.346579	0.0108182	0.991369	0.996136
APLF	47.1694	0.00326824	0.293045	0.0111527	0.991102	0.996136
CALCOCO1	614.956	-0.00286923	0.266054	-0.0107844	0.991395	0.996136
HAUS1	69.9417	0.00433796	0.387969	0.0111812	0.991079	0.996136
MICA	166.241	-0.00435072	0.40658	-0.0107008	0.991462	0.996136
PRRG1	60.9413	0.00413107	0.37207	0.0111029	0.991141	0.996136
SYNE3	773.073	0.00273873	0.256195	0.01069	0.991471	0.996136
TNFRSF18	282.131	0.00436032	0.398582	0.0109396	0.991272	0.996136
PRKD2	333.011	0.00150363	0.144757	0.0103873	0.991712	0.996303
AMZ1	343.133	0.00382184	0.375606	0.0101751	0.991882	0.996322
SLC39A1	3982.16	0.00138894	0.135934	0.0102177	0.991848	0.996322
LBX2-AS1	270.876	0.00287092	0.298288	0.00962466	0.992321	0.996687
PARP6	713.935	-0.00214237	0.226761	-0.00944767	0.992462	0.996696
TFCP2	687.167	0.00104501	0.113141	0.00923631	0.992631	0.996696
WDR19	166.992	0.00192746	0.208222	0.00925674	0.992614	0.996696
ZNF775	195.493	-0.00236056	0.253945	-0.00929554	0.992583	0.996696
C4orf46	128.196	0.00298348	0.3362	0.00887413	0.99292	0.996835
KRTCAP3	11.8247	-0.00350875	0.392473	-0.00894011	0.992867	0.996835
MAP3K11	3247.75	-0.00132287	0.154263	-0.00857547	0.993158	0.996999
MZT1	483.415	0.00123077	0.145759	0.00844386	0.993263	0.997028
NCAPG	106.124	-0.00327242	0.392071	-0.00834651	0.993341	0.997031
PIGG	756.804	-0.00109859	0.136521	-0.008047	0.993579	0.997145
SLC46A3	613.783	0.00176097	0.219716	0.00801476	0.993605	0.997145
ACTN3	16.7502	0.00331481	0.434977	0.00762066	0.99392	0.997226
GLCCI1	87.9274	0.00281907	0.375794	0.00750164	0.994015	0.997226
RASA4CP	25.3505	-0.00290681	0.385295	-0.00754437	0.993981	0.997226
SRSF8	628.225	0.00168543	0.232397	0.00725238	0.994213	0.997226
ZNF561	352.164	0.00133071	0.18052	0.00737156	0.994118	0.997226
ZNF567	69.8713	0.00198283	0.27138	0.00730648	0.99417	0.997226
ZNF587B	123.867	0.00205841	0.27703	0.0074303	0.994072	0.997226
KCNC3	166.585	0.00282681	0.395998	0.00713845	0.994304	0.997242
LOC102723996	153.617	0.00256064	0.371755	0.00688797	0.994504	0.997354
ZNF121	281.978	-0.00112714	0.165509	-0.00681012	0.994566	0.997354
PDE7A	619.597	-0.00207753	0.313073	-0.00663592	0.994705	0.997418
CHRNA10	22.1804	0.002532	0.398458	0.00635449	0.99493	0.997443
MEP1A	64.3012	-0.00269289	0.432469	-0.00622677	0.995032	0.997443
MRPS18A	71.3422	0.00150376	0.237678	0.00632688	0.994952	0.997443
PNPT1	224.966	0.00139071	0.223281	0.00622853	0.99503	0.997443
GSTM2P1	175.477	0.00231214	0.392844	0.00588564	0.995304	0.997639
LIMD2	2217.1	-0.00133049	0.230944	-0.00576107	0.995403	0.997639
LRP12	531.459	-0.00227505	0.399252	-0.00569828	0.995453	0.997639
C19orf38	730.434	0.00140828	0.265853	0.00529721	0.995773	0.997884
B3GNT2	1711.31	-0.00123879	0.260773	-0.00475047	0.99621	0.998019
CCR5AS	206.467	0.00190915	0.382451	0.00499189	0.996017	0.998019
GOLPH3L	134.074	0.00116198	0.244117	0.00475993	0.996202	0.998019
TBC1D8B	34.839	0.00164266	0.343762	0.00477847	0.996187	0.998019
C17orf75	159.651	-0.00089682	0.210086	-0.00426882	0.996594	0.998214
POLM	253.318	0.00100802	0.235537	0.00427968	0.996585	0.998214
ZC3H14	430.594	0.00080962	0.191733	0.00422263	0.996631	0.998214
HMGA1	2861.79	-0.00124796	0.317695	-0.00392817	0.996866	0.998374
BPNT1	507.075	-0.000566184	0.168393	-0.00336228	0.997317	0.998562
PGM5	28.2596	-0.0014707	0.422298	-0.00348261	0.997221	0.998562
RPP14	172.175	0.000806052	0.226714	0.00355538	0.997163	0.998562
ZNF33A	419.562	0.000639156	0.192832	0.00331457	0.997355	0.998562
CHST15	1546.29	-0.000580957	0.193653	-0.00299999	0.997606	0.998587
LOC730098	12.9217	-0.00125286	0.400559	-0.00312778	0.997504	0.998587
SNORD14A	24.926	0.00131447	0.437356	0.0030055	0.997602	0.998587
ANKRD46	125.621	0.000705802	0.269734	0.00261666	0.997912	0.998742
DND1	171.845	-0.000530364	0.199853	-0.00265377	0.997883	0.998742
BHLHE40	2289.55	-0.000702604	0.407914	-0.00172243	0.998626	0.999378
COQ10A	83.3441	0.000614854	0.400082	0.00153682	0.998774	0.999378
OSBPL2	650.402	-0.000193135	0.118976	-0.0016233	0.998705	0.999378
SYTL3	175.957	0.000426792	0.317322	0.00134498	0.998927	0.999455
ZNF555	71.7831	0.000347556	0.289185	0.00120185	0.999041	0.999494
ADGRA3	49.8482	-0.000294722	0.416306	-0.000707946	0.999435	0.999586
EXTL3	573.845	0.000111344	0.142224	0.000782879	0.999375	0.999586
RAB3IP	63.8486	0.000242902	0.282289	0.000860475	0.999313	0.999586
RPL6	445.104	0.000195545	0.240224	0.000814008	0.999351	0.999586
DGKQ	398.139	-1.59116e-05	0.192081	-8.2838e-05	0.999934	0.999934
EIF3F	473.196	2.39834e-05	0.16314	0.000147011	0.999883	0.999934
A1CF	0.420162	0.0361309	0.266916	0.135364	0.892324	NA
A2ML1	0.637307	-0.293883	0.320051	-0.91824	0.358493	NA
A2MP1	0.614292	0.16508	0.313547	0.526492	0.598547	NA
A3GALT2	1.46555	0.000661469	0.3634	0.00182022	0.998548	NA
A4GNT	1.64425	0.0560787	0.414232	0.13538	0.892311	NA
AA06	0	NA	NA	NA	NA	NA
AACSP1	0	NA	NA	NA	NA	NA
AADAC	0	NA	NA	NA	NA	NA
AADACL2	0	NA	NA	NA	NA	NA
AADACL2-AS1	0	NA	NA	NA	NA	NA
AADACL3	0	NA	NA	NA	NA	NA
AADACL4	0	NA	NA	NA	NA	NA
AADACP1	0	NA	NA	NA	NA	NA
AADAT	0	NA	NA	NA	NA	NA
AARD	0.899623	0.126644	0.360276	0.351519	0.725199	NA
AARSD1	0.150889	0.024575	0.189056	0.129988	0.896576	NA
AATF	8.84125	-0.871213	0.433445	-2.00997	0.0444343	NA
ABALON	3.50545	0.382097	0.43873	0.870916	0.3838	NA
ABCA10	4.26028	-0.0302701	0.43829	-0.0690639	0.944939	NA
ABCA12	0	NA	NA	NA	NA	NA
ABCA13	0.725835	-0.352432	0.339765	-1.03728	0.299604	NA
ABCA17P	1.05897	-0.201754	0.319764	-0.630947	0.528075	NA
ABCA4	0	NA	NA	NA	NA	NA
ABCA6	8.45714	-0.125941	0.436404	-0.288588	0.772897	NA
ABCA8	0	NA	NA	NA	NA	NA
ABCA9-AS1	0	NA	NA	NA	NA	NA
ABCB11	0.275894	0.138762	0.256925	0.540085	0.589138	NA
ABCB5	6.25209	-0.869774	0.41874	-2.07712	0.0377904	NA
ABCC11	6.6596	1.09729	0.436328	2.51483	0.0119091	NA
ABCC12	0	NA	NA	NA	NA	NA
ABCC13	0.420162	0.0361309	0.266916	0.135364	0.892324	NA
ABCC5-AS1	4.0156	-0.0393973	0.438336	-0.0898794	0.928383	NA
ABCC6	4.87906	-0.109457	0.437566	-0.250149	0.802472	NA
ABCC6P1	0	NA	NA	NA	NA	NA
ABCC6P2	0	NA	NA	NA	NA	NA
ABCC8	0	NA	NA	NA	NA	NA
ABCC9	0	NA	NA	NA	NA	NA
ABCG4	3.11208	0.223976	0.437942	0.511429	0.609051	NA
ABCG5	0	NA	NA	NA	NA	NA
ABCG8	0.464811	-0.192274	0.302192	-0.636265	0.524603	NA
ABHD1	2.61193	-0.150366	0.432188	-0.347918	0.727902	NA
ABHD11-AS1	3.85999	-0.478479	0.405383	-1.18031	0.237876	NA
ABHD12B	7.95108	-0.157603	0.427671	-0.368514	0.71249	NA
ABHD14A-ACY1	0	NA	NA	NA	NA	NA
ABI3BP	2.55027	0.475775	0.419858	1.13318	0.257138	NA
ABO	4.561	0.200644	0.43676	0.459391	0.645953	NA
ABRA	0.150889	0.024575	0.189056	0.129988	0.896576	NA
ACACA	7.85108	-0.0456692	0.438136	-0.104235	0.916983	NA
ACAD11	0	NA	NA	NA	NA	NA
ACADL	0.148047	0.0243778	0.188335	0.129439	0.897011	NA
ACAN	4.57367	1.11301	0.435466	2.5559	0.0105913	NA
ACBD3-AS1	1.325	0.598949	0.392831	1.5247	0.127334	NA
ACBD7	2.13999	-0.187193	0.407571	-0.45929	0.646026	NA
ACBD7-DCLRE1CP1	0	NA	NA	NA	NA	NA
ACCSL	0.172496	-0.0732992	0.194156	-0.377528	0.705781	NA
ACE2	0	NA	NA	NA	NA	NA
ACER1	0.148047	0.0243778	0.188335	0.129439	0.897011	NA
ACER2	7.89807	0.928127	0.434658	2.13531	0.032736	NA
ACHE	6.14645	0.798027	0.420792	1.89649	0.0578955	NA
ACKR1	0	NA	NA	NA	NA	NA
ACKR2	3.12209	-0.441826	0.43418	-1.01761	0.308864	NA
ACKR3	7.55217	-0.642648	0.427487	-1.50332	0.132757	NA
ACKR4	6.57233	0.646209	0.436097	1.4818	0.138393	NA
ACMSD	1.15391	0.527598	0.385501	1.3686	0.171124	NA
ACOT12	0	NA	NA	NA	NA	NA
ACOXL	1.85577	-0.256241	0.347785	-0.73678	0.461256	NA
ACOXL-AS1	0.172496	-0.0732992	0.194156	-0.377528	0.705781	NA
ACP4	1.63197	0.192424	0.375007	0.513121	0.607867	NA
ACP7	0	NA	NA	NA	NA	NA
ACR	0	NA	NA	NA	NA	NA
ACRV1	1.91124	-0.177395	0.394943	-0.449165	0.653313	NA
ACSBG1	2.52012	0.0458748	0.418531	0.109609	0.912719	NA
ACSBG2	2.06207	0.0977683	0.42352	0.230847	0.817434	NA
ACSL6	7.78621	0.256171	0.43872	0.583907	0.559283	NA
ACSM1	0.739297	0.283564	0.348923	0.812682	0.4164	NA
ACSM2A	0.44839	0.0581476	0.301363	0.192949	0.846999	NA
ACSM2B	0	NA	NA	NA	NA	NA
ACSM4	8.64807	-0.567755	0.438657	-1.2943	0.195561	NA
ACSM6	0	NA	NA	NA	NA	NA
ACSS3	2.40309	0.00305026	0.370772	0.00822678	0.993436	NA
ACTA2-AS1	0.320543	-0.0453012	0.261924	-0.172955	0.862687	NA
ACTBL2	0.150889	0.024575	0.189056	0.129988	0.896576	NA
ACTC1	6.95924	0.498562	0.437698	1.13906	0.25468	NA
ACTG1P17	5.17368	-0.566351	0.433135	-1.30756	0.191022	NA
ACTG2	2.01227	-0.181147	0.338751	-0.534749	0.592823	NA
ACTL6B	0	NA	NA	NA	NA	NA
ACTL7A	0	NA	NA	NA	NA	NA
ACTL7B	0.172496	-0.0732992	0.194156	-0.377528	0.705781	NA
ACTL8	0	NA	NA	NA	NA	NA
ACTL9	0	NA	NA	NA	NA	NA
ACTN1-AS1	0.425491	-0.246777	0.267425	-0.922791	0.356116	NA
ACTN2	1.82116	0.256393	0.405583	0.63216	0.527282	NA
ACTR3BP2	0.150889	0.024575	0.189056	0.129988	0.896576	NA
ACTR3BP5	0.164467	-0.0718492	0.192329	-0.373574	0.708721	NA
ACTRT1	0	NA	NA	NA	NA	NA
ACTRT2	0	NA	NA	NA	NA	NA
ACVR1C	1.46342	-0.407294	0.35883	-1.13506	0.256349	NA
ACVR2B-AS1	4.35298	0.443348	0.438735	1.01051	0.312249	NA
ACY1	2.28904	0.20715	0.425428	0.48692	0.626315	NA
ACY3	0.928633	-0.0225882	0.322772	-0.069982	0.944208	NA
ADAD1	0.127848	0.0228971	0.182807	0.125253	0.900324	NA
ADAD2	0.164467	-0.0718492	0.192329	-0.373574	0.708721	NA
ADAM11	2.59034	0.643732	0.427559	1.5056	0.13217	NA
ADAM18	0	NA	NA	NA	NA	NA
ADAM2	0	NA	NA	NA	NA	NA
ADAM20	0.860304	0.0205014	0.362374	0.0565753	0.954884	NA
ADAM20P1	1.85993	0.564624	0.365467	1.54494	0.122361	NA
ADAM21	1.03978	-0.0860767	0.35963	-0.239348	0.810836	NA
ADAM21P1	0	NA	NA	NA	NA	NA
ADAM22	6.36174	-0.270327	0.424748	-0.63644	0.524489	NA
ADAM23	1.80872	-0.0496276	0.420858	-0.11792	0.906131	NA
ADAM29	0.127848	0.0228971	0.182807	0.125253	0.900324	NA
ADAM30	0	NA	NA	NA	NA	NA
ADAM32	0.172496	-0.0732992	0.194156	-0.377528	0.705781	NA
ADAM33	0.127848	0.0228971	0.182807	0.125253	0.900324	NA
ADAM3A	0	NA	NA	NA	NA	NA
ADAM3B	0	NA	NA	NA	NA	NA
ADAM5	0	NA	NA	NA	NA	NA
ADAM6	0	NA	NA	NA	NA	NA
ADAM7	0	NA	NA	NA	NA	NA
ADAMTS1	0.452668	0.150524	0.216118	0.696488	0.486124	NA
ADAMTS12	0.261024	-0.0863685	0.20973	-0.411808	0.68048	NA
ADAMTS15	0.261024	-0.0863685	0.20973	-0.411808	0.68048	NA
ADAMTS16	0	NA	NA	NA	NA	NA
ADAMTS17	2.14179	0.188821	0.424761	0.444534	0.656657	NA
ADAMTS18	0	NA	NA	NA	NA	NA
ADAMTS19	0	NA	NA	NA	NA	NA
ADAMTS19-AS1	0	NA	NA	NA	NA	NA
ADAMTS20	0	NA	NA	NA	NA	NA
ADAMTS3	0.255695	0.0846498	0.204723	0.413485	0.679252	NA
ADAMTS4	1.01944	0.224022	0.381273	0.587565	0.556824	NA
ADAMTS5	0.148047	0.0243778	0.188335	0.129439	0.897011	NA
ADAMTS6	4.28306	-0.375468	0.432523	-0.868088	0.385346	NA
ADAMTS7	2.58306	0.0531978	0.401295	0.132565	0.894537	NA
ADAMTS7P1	0	NA	NA	NA	NA	NA
ADAMTS8	0.164467	-0.0718492	0.192329	-0.373574	0.708721	NA
ADAMTS9	0	NA	NA	NA	NA	NA
ADAMTS9-AS1	0	NA	NA	NA	NA	NA
ADAMTS9-AS2	0	NA	NA	NA	NA	NA
ADAMTSL1	0	NA	NA	NA	NA	NA
ADAMTSL2	1.85508	-0.122364	0.372229	-0.328732	0.742358	NA
ADAMTSL3	0.275894	0.138762	0.256925	0.540085	0.589138	NA
ADAMTSL4-AS1	3.99758	0.665675	0.438755	1.51719	0.129218	NA
ADAMTSL5	3.32428	0.537167	0.425448	1.26259	0.206736	NA
ADARB2	7.50594	-0.0925186	0.42918	-0.215571	0.829322	NA
ADARB2-AS1	0	NA	NA	NA	NA	NA
ADCY1	1.27751	0.774407	0.377922	2.04912	0.0404505	NA
ADCY10	2.00608	-0.251452	0.408763	-0.615154	0.538453	NA
ADCY2	1.43668	-0.145629	0.402658	-0.361669	0.717599	NA
ADCY5	3.47932	0.0266719	0.435303	0.0612722	0.951142	NA
ADCY6-DT	0	NA	NA	NA	NA	NA
ADCY8	0.164467	-0.0718492	0.192329	-0.373574	0.708721	NA
ADCYAP1	0	NA	NA	NA	NA	NA
ADCYAP1R1	0.148047	0.0243778	0.188335	0.129439	0.897011	NA
ADD3-AS1	0.443204	0.058904	0.300912	0.195751	0.844805	NA
ADGB	1.03421	-0.264951	0.336673	-0.786967	0.431301	NA
ADGRA1	0	NA	NA	NA	NA	NA
ADGRA1-AS1	0	NA	NA	NA	NA	NA
ADGRA2	8.4992	0.83157	0.433518	1.91819	0.0550867	NA
ADGRB2	0.69065	0.149309	0.318348	0.469011	0.639062	NA
ADGRB3	0	NA	NA	NA	NA	NA
ADGRD1-AS1	0	NA	NA	NA	NA	NA
ADGRF1	0.172496	-0.0732992	0.194156	-0.377528	0.705781	NA
ADGRF2	0	NA	NA	NA	NA	NA
ADGRF4	0	NA	NA	NA	NA	NA
ADGRF5	1.40169	-0.0459515	0.365088	-0.125864	0.89984	NA
ADGRF5-AS1	0	NA	NA	NA	NA	NA
ADGRG2	3.4206	-0.0063248	0.438695	-0.0144173	0.988497	NA
ADGRG3	1.20453	0.137763	0.364402	0.378053	0.705391	NA
ADGRG4	0	NA	NA	NA	NA	NA
ADGRG7	0	NA	NA	NA	NA	NA
ADGRL2	0.43352	-0.246584	0.267332	-0.922389	0.356326	NA
ADGRL3	0.150889	0.024575	0.189056	0.129988	0.896576	NA
ADGRL3-AS1	0	NA	NA	NA	NA	NA
ADGRL4	0.172496	-0.0732992	0.194156	-0.377528	0.705781	NA
ADGRV1	1.61308	-0.735598	0.390476	-1.88385	0.0595854	NA
ADH1A	0	NA	NA	NA	NA	NA
ADH1B	0	NA	NA	NA	NA	NA
ADH1C	0	NA	NA	NA	NA	NA
ADH4	0	NA	NA	NA	NA	NA
ADH6	0.754063	-0.29707	0.321701	-0.923435	0.355781	NA
ADH7	0	NA	NA	NA	NA	NA
ADIG	0.172496	-0.0732992	0.194156	-0.377528	0.705781	NA
ADIPOQ	0	NA	NA	NA	NA	NA
ADIPOQ-AS1	0	NA	NA	NA	NA	NA
ADIRF	7.70384	-0.00470775	0.430843	-0.0109268	0.991282	NA
ADM5	5.86271	-0.338281	0.431074	-0.78474	0.432606	NA
ADORA2A	0.298936	0.138908	0.257046	0.540399	0.588922	NA
ADORA2A-AS1	1.49358	0.0588523	0.384658	0.152999	0.878399	NA
ADPRHL1	8.12296	-0.137755	0.423828	-0.325026	0.745162	NA
ADRA1A	0.148047	0.0243778	0.188335	0.129439	0.897011	NA
ADRA1B	0.261024	-0.0863685	0.20973	-0.411808	0.68048	NA
ADRA1D	0.848354	0.0877073	0.320323	0.273809	0.784231	NA
ADRA2A	0.639238	0.199469	0.227357	0.877336	0.380304	NA
ADRA2C	0	NA	NA	NA	NA	NA
ADRB3	0	NA	NA	NA	NA	NA
AFAP1-AS1	0.127848	0.0228971	0.182807	0.125253	0.900324	NA
AFDN-DT	0.456782	-0.146771	0.269352	-0.544903	0.58582	NA
AFF2	2.26218	0.473543	0.403998	1.17214	0.241141	NA
AFF3	5.63755	0.311427	0.385215	0.808448	0.418833	NA
AFM	0	NA	NA	NA	NA	NA
AFP	0	NA	NA	NA	NA	NA
AGAP1-IT1	0.388872	-0.0475571	0.267633	-0.177695	0.858962	NA
AGAP10P	4.71688	0.139578	0.432997	0.322352	0.747186	NA
AGAP12P	2.45797	0.0288274	0.363945	0.0792082	0.936867	NA
AGAP2-AS1	0.292315	-0.0441258	0.258872	-0.170454	0.864653	NA
AGAP4	7.92802	0.577863	0.419009	1.37912	0.167858	NA
AGAP5	0.571052	0.153051	0.313869	0.487628	0.625814	NA
AGAP9	5.45868	0.578128	0.438167	1.31942	0.187027	NA
AGBL1	0	NA	NA	NA	NA	NA
AGBL1-AS1	0	NA	NA	NA	NA	NA
AGBL2	3.54342	0.381969	0.429805	0.888704	0.374162	NA
AGBL4	0	NA	NA	NA	NA	NA
AGBL4-AS1	0	NA	NA	NA	NA	NA
AGBL4-IT1	0	NA	NA	NA	NA	NA
AGBL5-AS1	0.821973	-0.382487	0.339502	-1.12661	0.259907	NA
AGER	1.55608	-0.0962599	0.40134	-0.239846	0.810449	NA
AGK	5.76456	0.938322	0.43756	2.14444	0.0319974	NA
AGMO	0	NA	NA	NA	NA	NA
AGPAT1	44.8025	-0.0523906	0.27695	-0.18917	NA	NA
AGR2	0.298936	0.138908	0.257046	0.540399	0.588922	NA
AGR3	0	NA	NA	NA	NA	NA
AGRP	2.57669	-0.39246	0.414449	-0.946944	0.343667	NA
AGT	0	NA	NA	NA	NA	NA
AGTR1	0.150889	0.024575	0.189056	0.129988	0.896576	NA
AGTR2	0	NA	NA	NA	NA	NA
AGXT	0	NA	NA	NA	NA	NA
AGXT2	0	NA	NA	NA	NA	NA
AHSG	0	NA	NA	NA	NA	NA
AHSP	0	NA	NA	NA	NA	NA
AIF1L	0.629278	-0.292433	0.32001	-0.913826	0.360808	NA
AIPL1	0	NA	NA	NA	NA	NA
AIRE	0.148047	0.0243778	0.188335	0.129439	0.897011	NA
AIRN	1.55856	0.0733048	0.402979	0.181907	0.855655	NA
AJAP1	0	NA	NA	NA	NA	NA
AJUBA	2.95302	0.311659	0.424236	0.734637	0.462561	NA
AK5	0.868695	-0.206913	0.351418	-0.588794	0.555999	NA
AK6	0	NA	NA	NA	NA	NA
AK7	1.2872	-0.440992	0.379463	-1.16215	0.245176	NA
AKAIN1	0	NA	NA	NA	NA	NA
AKAP12	1.86902	-0.0675707	0.413791	-0.163297	0.870285	NA
AKAP14	0.172496	-0.0732992	0.194156	-0.377528	0.705781	NA
AKAP17A	0.522048	-0.161381	0.220542	-0.731748	0.464322	NA
AKAP4	0	NA	NA	NA	NA	NA
AKNAD1	0.261024	-0.0863685	0.20973	-0.411808	0.68048	NA
AKR1B10	0.383543	0.13245	0.213539	0.620264	0.535084	NA
AKR1B15	0	NA	NA	NA	NA	NA
AKR1C4	1.29534	0.376937	0.396656	0.950288	0.341966	NA
AKR1C6P	0.164467	-0.0718492	0.192329	-0.373574	0.708721	NA
AKR1C8P	1.09268	-0.195969	0.382748	-0.512005	0.608648	NA
AKR1D1	0.411913	-0.0483151	0.269508	-0.179272	0.857725	NA
AKR7A3	7.33345	-0.491235	0.419069	-1.17221	0.241115	NA
AKR7L	6.40967	0.0806754	0.434164	0.185818	0.852588	NA
AKT3	0.592186	0.186436	0.223529	0.834057	0.404249	NA
ALAS2	0.300344	-0.0444703	0.259772	-0.17119	0.864075	NA
ALB	0.172496	-0.0732992	0.194156	-0.377528	0.705781	NA
ALDH1A2	2.3408	0.221088	0.426347	0.518563	0.604065	NA
ALDH1A3	1.39204	0.0542454	0.393293	0.137926	0.890299	NA
ALDH1L1	0	NA	NA	NA	NA	NA
ALDH1L1-AS1	0	NA	NA	NA	NA	NA
ALDH1L1-AS2	0	NA	NA	NA	NA	NA
ALDH3B2	0	NA	NA	NA	NA	NA
ALDH8A1	4.92672	0.0490088	0.432736	0.113253	0.90983	NA
ALDOB	0.47284	-0.150703	0.269948	-0.558265	0.576663	NA
ALG14-AS1	0.336963	-0.242749	0.265483	-0.914367	0.360524	NA
ALG1L	2.07315	-0.197199	0.326337	-0.604281	0.545657	NA
ALG1L2	0	NA	NA	NA	NA	NA
ALG1L9P	2.07125	0.341479	0.422602	0.808039	0.419068	NA
ALKAL1	0	NA	NA	NA	NA	NA
ALKAL2	0.551788	0.311443	0.284099	1.09625	0.27297	NA
ALKBH3-AS1	6.61751	0.018646	0.429161	0.0434476	0.965345	NA
ALLC	0	NA	NA	NA	NA	NA
ALMS1P1	1.21451	0.392214	0.34334	1.14235	0.25331	NA
ALOX12-AS1	6.92034	0.113516	0.436609	0.259993	0.794869	NA
ALOX12B	0.982609	-0.18269	0.326654	-0.559278	0.575972	NA
ALOX12P2	1.09688	0.0764336	0.358049	0.213472	0.830959	NA
ALOX15	0.951751	0.317572	0.329314	0.964343	0.334874	NA
ALOX15P1	0.443204	0.058904	0.300912	0.195751	0.844805	NA
ALOX5	8.38723	-0.5104	0.431952	-1.18161	0.237359	NA
ALOXE3	0	NA	NA	NA	NA	NA
ALPG	0	NA	NA	NA	NA	NA
ALPI	0	NA	NA	NA	NA	NA
ALPK2	8.38385	-0.474263	0.412044	-1.151	0.249733	NA
ALPL	0.762455	-0.568455	0.32783	-1.734	0.0829189	NA
ALPP	0	NA	NA	NA	NA	NA
ALX1	0	NA	NA	NA	NA	NA
ALX4	0.148047	0.0243778	0.188335	0.129439	0.897011	NA
AMBN	0	NA	NA	NA	NA	NA
AMBP	0.383543	0.13245	0.213539	0.620264	0.535084	NA
AMELX	0	NA	NA	NA	NA	NA
AMELY	0	NA	NA	NA	NA	NA
AMER2	0.148047	0.0243778	0.188335	0.129439	0.897011	NA
AMER3	0	NA	NA	NA	NA	NA
AMH	1.65177	-0.480702	0.374518	-1.28352	0.19931	NA
AMHR2	0	NA	NA	NA	NA	NA
AMIGO1	8.05265	-0.0349548	0.434254	-0.0804939	0.935844	NA
AMN	2.0669	-0.15942	0.421808	-0.377945	0.705472	NA
AMOT	3.48681	-0.20099	0.405039	-0.496223	0.619737	NA
AMOTL2	1.33148	0.500653	0.3679	1.36084	0.173565	NA
AMPD1	0	NA	NA	NA	NA	NA
AMPH	4.58971	0.0923638	0.4386	0.210588	0.833209	NA
AMTN	0	NA	NA	NA	NA	NA
AMY1A	0	NA	NA	NA	NA	NA
AMY1B	0	NA	NA	NA	NA	NA
AMY1C	0	NA	NA	NA	NA	NA
AMY2A	0.890302	-0.464101	0.357421	-1.29847	0.194125	NA
ANAPC1P1	0.878016	0.369663	0.362858	1.01875	0.30832	NA
ANGPT1	0.296093	0.0864183	0.206718	0.418049	0.675911	NA
ANGPT2	1.79655	-0.0579285	0.421127	-0.137556	0.890591	NA
ANGPT4	7.11512	-0.153623	0.238467	-0.644211	0.519438	NA
ANGPTL1	0.261024	-0.0863685	0.20973	-0.411808	0.68048	NA
ANGPTL2	0.300344	-0.0444703	0.259772	-0.17119	0.864075	NA
ANGPTL3	0	NA	NA	NA	NA	NA
ANGPTL4	4.79698	-0.20561	0.395033	-0.520489	0.602723	NA
ANGPTL5	0	NA	NA	NA	NA	NA
ANGPTL7	0.127848	0.0228971	0.182807	0.125253	0.900324	NA
ANGPTL8	0.886052	-0.164916	0.327736	-0.503198	0.614825	NA
ANHX	0	NA	NA	NA	NA	NA
ANKDD1B	5.10866	0.241298	0.435101	0.554579	0.579182	NA
ANKFN1	0.150889	0.024575	0.189056	0.129988	0.896576	NA
ANKK1	1.20411	0.102156	0.395173	0.258509	0.796014	NA
ANKRD1	0.95553	0.449249	0.310936	1.44483	0.148507	NA
ANKRD13B	8.95018	-0.0343234	0.435749	-0.0787687	0.937217	NA
ANKRD18A	0.172496	-0.0732992	0.194156	-0.377528	0.705781	NA
ANKRD18B	0	NA	NA	NA	NA	NA
ANKRD18CP	1.74605	-0.361042	0.406115	-0.889013	0.373996	NA
ANKRD18DP	0	NA	NA	NA	NA	NA
ANKRD2	3.08846	0.488725	0.409574	1.19325	0.232771	NA
ANKRD20A1	0	NA	NA	NA	NA	NA
ANKRD20A11P	0	NA	NA	NA	NA	NA
ANKRD20A12P	0	NA	NA	NA	NA	NA
ANKRD20A19P	0	NA	NA	NA	NA	NA
ANKRD20A2	0	NA	NA	NA	NA	NA
ANKRD20A3	0	NA	NA	NA	NA	NA
ANKRD20A4	0	NA	NA	NA	NA	NA
ANKRD20A4-ANKRD20A20P	0.127848	0.0228971	0.182807	0.125253	0.900324	NA
ANKRD20A5P	2.32551	0.2191	0.398758	0.549456	0.582693	NA
ANKRD20A8P	0	NA	NA	NA	NA	NA
ANKRD20A9P	0	NA	NA	NA	NA	NA
ANKRD26P1	0.406584	0.226732	0.269279	0.841995	0.399791	NA
ANKRD26P3	0.261024	-0.0863685	0.20973	-0.411808	0.68048	NA
ANKRD30A	0	NA	NA	NA	NA	NA
ANKRD30B	0.150889	0.024575	0.189056	0.129988	0.896576	NA
ANKRD30BL	0	NA	NA	NA	NA	NA
ANKRD30BP2	0	NA	NA	NA	NA	NA
ANKRD30BP3	0	NA	NA	NA	NA	NA
ANKRD31	0.255695	0.0846498	0.204723	0.413485	0.679252	NA
ANKRD33	0	NA	NA	NA	NA	NA
ANKRD34B	0.312514	-0.0449768	0.261087	-0.172267	0.863227	NA
ANKRD34C	0	NA	NA	NA	NA	NA
ANKRD34C-AS1	0	NA	NA	NA	NA	NA
ANKRD36BP1	0	NA	NA	NA	NA	NA
ANKRD36BP2	0	NA	NA	NA	NA	NA
ANKRD40CL	0.150889	0.024575	0.189056	0.129988	0.896576	NA
ANKRD44-AS1	1.27089	0.563311	0.385416	1.46157	0.14386	NA
ANKRD44-IT1	1.59427	0.535694	0.412479	1.29872	0.19404	NA
ANKRD45	0.148047	0.0243778	0.188335	0.129439	0.897011	NA
ANKRD53	1.854	-0.0798496	0.420797	-0.189758	0.849499	NA
ANKRD55	2.84777	0.392686	0.416548	0.942715	0.345826	NA
ANKRD60	0	NA	NA	NA	NA	NA
ANKRD61	4.36564	0.791208	0.437613	1.80801	0.0706051	NA
ANKRD62	0	NA	NA	NA	NA	NA
ANKRD62P1-PARP4P3	1.82933	0.00271965	0.3978	0.00683672	0.994545	NA
ANKRD65	2.45334	-0.216779	0.400981	-0.540622	0.588768	NA
ANKRD66	1.63701	0.327138	0.348525	0.938636	0.347918	NA
ANKRD7	0	NA	NA	NA	NA	NA
ANKS1B	1.84944	-0.126955	0.414434	-0.306334	0.75935	NA
ANKS4B	0.148047	0.0243778	0.188335	0.129439	0.897011	NA
ANKUB1	0	NA	NA	NA	NA	NA
ANO1	0.409071	-0.0482235	0.269283	-0.179082	0.857874	NA
ANO2	0.127848	0.0228971	0.182807	0.125253	0.900324	NA
ANO3	0.712477	0.0189039	0.28107	0.0672568	0.946377	NA
ANO3-AS1	0	NA	NA	NA	NA	NA
ANO4	0.148047	0.0243778	0.188335	0.129439	0.897011	NA
ANO7	7.21792	-0.149262	0.432287	-0.345284	0.729881	NA
ANP32A-IT1	4.40187	0.469579	0.438633	1.07055	0.284371	NA
ANTXR1	5.99762	-0.408749	0.398129	-1.02668	0.304573	NA
ANTXRL	0	NA	NA	NA	NA	NA
ANTXRLP1	1.98585	0.187175	0.387946	0.482477	0.629467	NA
ANXA10	0.426783	0.303991	0.304021	0.999902	0.317358	NA
ANXA13	0	NA	NA	NA	NA	NA
ANXA3	0.834562	-0.308364	0.321654	-0.958685	0.337718	NA
ANXA8	0	NA	NA	NA	NA	NA
ANXA8L1	0	NA	NA	NA	NA	NA
AOAH-IT1	1.6427	0.475462	0.397554	1.19597	0.231708	NA
AOC2	8.77956	0.413247	0.421251	0.981	0.326593	NA
AOC4P	0	NA	NA	NA	NA	NA
AOX1	8.65888	-0.217565	0.438595	-0.496049	0.61986	NA
AOX3P-AOX2P	0	NA	NA	NA	NA	NA
AP1B1P1	0	NA	NA	NA	NA	NA
AP3B2	2.21017	-0.383097	0.37767	-1.01437	0.310407	NA
APBA2	1.75438	-0.154897	0.41397	-0.374175	0.708274	NA
APCDD1	0.867041	-0.449973	0.299585	-1.50199	0.1331	NA
APCDD1L	0.487853	-0.182558	0.304509	-0.599517	0.548829	NA
APCDD1L-DT	0	NA	NA	NA	NA	NA
APCS	0.127848	0.0228971	0.182807	0.125253	0.900324	NA
APELA	0	NA	NA	NA	NA	NA
APLN	1.18085	-0.0102298	0.384622	-0.0265971	0.978781	NA
APLNR	0.522048	-0.161381	0.220542	-0.731748	0.464322	NA
APLP1	2.47877	0.653455	0.425885	1.53435	0.124945	NA
APOA1	1.24788	-0.561559	0.366785	-1.53103	0.125762	NA
APOA1-AS	1.71691	0.139107	0.375118	0.370836	0.71076	NA
APOA2	3.68258	0.84594	0.43571	1.94152	0.0521952	NA
APOA4	0	NA	NA	NA	NA	NA
APOA5	0.127848	0.0228971	0.182807	0.125253	0.900324	NA
APOB	0	NA	NA	NA	NA	NA
APOBEC1	0	NA	NA	NA	NA	NA
APOBEC2	0.911793	0.14715	0.373711	0.393754	0.693763	NA
APOBEC3A_B	1.62455	0.345135	0.373351	0.924426	0.355265	NA
APOBEC3B-AS1	0.148047	0.0243778	0.188335	0.129439	0.897011	NA
APOBEC4	0	NA	NA	NA	NA	NA
APOC1P1	8.24624	-0.404509	0.416668	-0.970819	0.331638	NA
APOC2	0	NA	NA	NA	NA	NA
APOC3	0	NA	NA	NA	NA	NA
APOC4	0	NA	NA	NA	NA	NA
APOC4-APOC2	0.336963	-0.242749	0.265483	-0.914367	0.360524	NA
APOF	0.495882	-0.14064	0.272576	-0.515968	0.605877	NA
APOH	0	NA	NA	NA	NA	NA
APOL5	0	NA	NA	NA	NA	NA
APOM	0	NA	NA	NA	NA	NA
AQP1	1.34708	-0.478591	0.3799	-1.25978	0.207748	NA
AQP10	0	NA	NA	NA	NA	NA
AQP12A	0.164467	-0.0718492	0.192329	-0.373574	0.708721	NA
AQP12B	1.30284	-0.41914	0.368565	-1.13722	0.255445	NA
AQP2	0.127848	0.0228971	0.182807	0.125253	0.900324	NA
AQP4	0	NA	NA	NA	NA	NA
AQP4-AS1	0	NA	NA	NA	NA	NA
AQP5	0.704085	0.220281	0.321834	0.684453	0.493689	NA
AQP6	2.00111	-0.162365	0.412247	-0.393852	0.69369	NA
AQP7	0	NA	NA	NA	NA	NA
AQP7P1	0.320543	-0.0453012	0.261924	-0.172955	0.862687	NA
AQP7P3	0.127848	0.0228971	0.182807	0.125253	0.900324	NA
AQP8	1.03316	-0.297914	0.36011	-0.827287	0.408074	NA
AR	2.11332	-0.668762	0.419208	-1.5953	0.110646	NA
ARC	2.02225	0.00690367	0.421737	0.0163696	0.98694	NA
AREG	5.98017	-0.072304	0.398503	-0.181439	0.856023	NA
ARF4-AS1	3.35035	-0.2853	0.437753	-0.651737	0.514571	NA
ARFGEF3	1.49124	0.0619786	0.381254	0.162565	0.870861	NA
ARG1	1.4382	0.430928	0.396872	1.08581	0.277562	NA
ARGFX	0	NA	NA	NA	NA	NA
ARGFXP2	0.97195	0.349978	0.341256	1.02556	0.3051	NA
ARHGAP11A-SCG5	0	NA	NA	NA	NA	NA
ARHGAP11B	2.5593	0.170547	0.424613	0.401654	0.687939	NA
ARHGAP19-SLIT1	0.164467	-0.0718492	0.192329	-0.373574	0.708721	NA
ARHGAP22-IT1	1.5001	-0.494624	0.385927	-1.28165	0.199964	NA
ARHGAP23	3.45205	-0.00161576	0.401933	-0.00401997	0.996793	NA
ARHGAP26-AS1	0.471432	0.0665031	0.301105	0.220863	0.825199	NA
ARHGAP26-IT1	0.150889	0.024575	0.189056	0.129988	0.896576	NA
ARHGAP27P2	3.21707	0.321348	0.407532	0.788523	0.430391	NA
ARHGAP28	0	NA	NA	NA	NA	NA
ARHGAP29	0	NA	NA	NA	NA	NA
ARHGAP31-AS1	3.24274	-0.00869369	0.430023	-0.0202168	0.98387	NA
ARHGAP36	0	NA	NA	NA	NA	NA
ARHGAP39	1.90108	-0.275996	0.415705	-0.663923	0.50674	NA
ARHGAP40	0.148047	0.0243778	0.188335	0.129439	0.897011	NA
ARHGAP42	2.04692	-0.0662767	0.410172	-0.161583	0.871635	NA
ARHGAP44	3.85718	-0.0975516	0.438208	-0.222615	0.823835	NA
ARHGAP8	0.172496	-0.0732992	0.194156	-0.377528	0.705781	NA
ARHGDIG	0	NA	NA	NA	NA	NA
ARHGEF10	0.312514	-0.0449768	0.261087	-0.172267	0.863227	NA
ARHGEF15	0	NA	NA	NA	NA	NA
ARHGEF16	4.66792	-0.166594	0.437512	-0.380775	0.70337	NA
ARHGEF25	1.84007	-0.149052	0.391124	-0.381087	0.703139	NA
ARHGEF26	0	NA	NA	NA	NA	NA
ARHGEF26-AS1	0	NA	NA	NA	NA	NA
ARHGEF28	2.63423	-0.650093	0.395162	-1.64513	0.0999432	NA
ARHGEF3-AS1	0	NA	NA	NA	NA	NA
ARHGEF33	1.7492	-0.156272	0.417103	-0.374661	0.707913	NA
ARHGEF34P	8.62912	0.457101	0.414474	1.10285	0.270094	NA
ARHGEF35-AS1	0	NA	NA	NA	NA	NA
ARHGEF37	8.56553	-0.556116	0.435441	-1.27713	0.201556	NA
ARHGEF38	1.70425	-0.689748	0.407408	-1.69301	0.0904529	NA
ARHGEF38-IT1	0	NA	NA	NA	NA	NA
ARHGEF4	0.760904	0.0416196	0.347205	0.11987	0.904586	NA
ARHGEF7-AS1	0	NA	NA	NA	NA	NA
ARHGEF7-AS2	0	NA	NA	NA	NA	NA
ARHGEF9-IT1	0	NA	NA	NA	NA	NA
ARID3C	0.388872	-0.0475571	0.267633	-0.177695	0.858962	NA
ARL13A	1.04767	0.212851	0.372914	0.570777	0.56815	NA
ARL14	0	NA	NA	NA	NA	NA
ARL14EPL	0	NA	NA	NA	NA	NA
ARL17B	0.148047	0.0243778	0.188335	0.129439	0.897011	NA
ARL2-SNX15	0.994992	0.440684	0.371567	1.18602	0.235616	NA
ARL5C	0.411913	-0.0483151	0.269508	-0.179272	0.857725	NA
ARL9	0	NA	NA	NA	NA	NA
ARLNC1	0.315356	-0.0450925	0.261386	-0.172513	0.863034	NA
ARMC12	2.26747	-0.499527	0.414486	-1.20517	0.228137	NA
ARMC2-AS1	0.148047	0.0243778	0.188335	0.129439	0.897011	NA
ARMC3	0	NA	NA	NA	NA	NA
ARMC4	1.00706	-0.46547	0.358485	-1.29844	0.194137	NA
ARMC4P1	0	NA	NA	NA	NA	NA
ARMCX5-GPRASP2	4.42931	-0.0604194	0.435346	-0.138785	0.88962	NA
ARMH2	0.616636	0.117219	0.272591	0.43002	0.667181	NA
ARMH4	1.73051	0.342801	0.399466	0.858148	0.390811	NA
ARMS2	0.164467	-0.0718492	0.192329	-0.373574	0.708721	NA
ARNTL2-AS1	0.562803	0.0546654	0.27192	0.201035	0.840671	NA
ARPC4-TTLL3	0	NA	NA	NA	NA	NA
ARPIN-AP3S2	0	NA	NA	NA	NA	NA
ARPP21	0	NA	NA	NA	NA	NA
ARR3	7.55193	0.498137	0.425423	1.17092	0.24163	NA
ARSD-AS1	0	NA	NA	NA	NA	NA
ARSF	0	NA	NA	NA	NA	NA
ARSH	0	NA	NA	NA	NA	NA
ARSI	0.320543	-0.0453012	0.261924	-0.172955	0.862687	NA
ARSJ	0.383543	0.13245	0.213539	0.620264	0.535084	NA
ARSL	1.42297	-0.118839	0.372324	-0.319181	0.749589	NA
ART1	0	NA	NA	NA	NA	NA
ART3	1.00446	0.655332	0.360653	1.81707	0.0692066	NA
ART4	2.49316	-0.0626622	0.420781	-0.148919	0.881618	NA
ART5	0.148047	0.0243778	0.188335	0.129439	0.897011	NA
ARTN	0.641448	-0.200009	0.281301	-0.711014	0.477076	NA
ARX	0.388872	-0.0475571	0.267633	-0.177695	0.858962	NA
AS3MT	0.463403	0.0663086	0.300686	0.220524	0.825463	NA
ASAH2	1.58589	0.184138	0.37645	0.489143	0.62474	NA
ASAH2B	6.53712	0.120336	0.43704	0.275344	0.783052	NA
ASAP1-IT1	0.596437	0.155249	0.314377	0.49383	0.621426	NA
ASB10	0	NA	NA	NA	NA	NA
ASB11	1.04781	-0.100028	0.37488	-0.266827	0.789602	NA
ASB12	1.6634	0.507141	0.403436	1.25705	0.208734	NA
ASB14	7.28038	0.235171	0.433694	0.542252	0.587645	NA
ASB15	0	NA	NA	NA	NA	NA
ASB15-AS1	0	NA	NA	NA	NA	NA
ASB17	0	NA	NA	NA	NA	NA
ASB18	0	NA	NA	NA	NA	NA
ASB2	0	NA	NA	NA	NA	NA
ASB3	4.84735	0.126483	0.433851	0.291535	0.770642	NA
ASB4	0	NA	NA	NA	NA	NA
ASB5	0	NA	NA	NA	NA	NA
ASB9P1	6.6933	-0.0843172	0.435542	-0.193591	0.846496	NA
ASCL1	0.298936	0.138908	0.257046	0.540399	0.588922	NA
ASCL3	0.403742	0.225913	0.26923	0.839107	0.401409	NA
ASCL4	0.672938	-0.142303	0.270731	-0.525626	0.599148	NA
ASCL5	0	NA	NA	NA	NA	NA
ASDURF	0	NA	NA	NA	NA	NA
ASIC2	1.44187	-0.13999	0.393358	-0.355883	0.721928	NA
ASIC4	0.164467	-0.0718492	0.192329	-0.373574	0.708721	NA
ASIC5	0	NA	NA	NA	NA	NA
ASIP	4.77977	-0.219196	0.438674	-0.499679	0.617301	NA
ASMT	0	NA	NA	NA	NA	NA
ASMTL	2.32245	-0.113507	0.413968	-0.274194	0.783936	NA
ASMTL-AS1	0.148047	0.0243778	0.188335	0.129439	0.897011	NA
ASNSP1	0.172496	-0.0732992	0.194156	-0.377528	0.705781	NA
ASPA	0.148047	0.0243778	0.188335	0.129439	0.897011	NA
ASPG	1.08429	0.0129894	0.385094	0.0337305	0.973092	NA
ASPN	0.150889	0.024575	0.189056	0.129988	0.896576	NA
ASPRV1	3.86379	-0.0854521	0.425197	-0.20097	0.840722	NA
ASS1	0.44414	0.148422	0.215831	0.687674	0.491658	NA
ASTL	1.63233	0.502578	0.402409	1.24892	0.211693	NA
ASTN1	0	NA	NA	NA	NA	NA
ASTN2-AS1	0	NA	NA	NA	NA	NA
ASXL3	0.148047	0.0243778	0.188335	0.129439	0.897011	NA
ASZ1	0	NA	NA	NA	NA	NA
ATAD3C	6.95017	-0.510141	0.436218	-1.16946	0.242217	NA
ATAT1	0.275894	0.138762	0.256925	0.540085	0.589138	NA
ATCAY	0	NA	NA	NA	NA	NA
ATE1-AS1	1.32086	0.0865305	0.399081	0.216824	0.828345	NA
ATF7-NPFF	0.689215	-0.0862516	0.314942	-0.273865	0.784188	NA
ATG9B	1.65013	-0.134615	0.349114	-0.385589	0.699801	NA
ATOH1	0	NA	NA	NA	NA	NA
ATOH7	0.261024	-0.0863685	0.20973	-0.411808	0.68048	NA
ATP10B	2.43548	-0.203381	0.388633	-0.523323	0.600749	NA
ATP11A-AS1	0.70552	0.493295	0.334647	1.47407	0.140462	NA
ATP11AUN	0.44839	0.0581476	0.301363	0.192949	0.846999	NA
ATP12A	1.46027	0.431676	0.302501	1.42702	0.153573	NA
ATP13A4	1.17033	0.312649	0.392358	0.796846	0.425541	NA
ATP13A4-AS1	0	NA	NA	NA	NA	NA
ATP13A5	0	NA	NA	NA	NA	NA
ATP13A5-AS1	0	NA	NA	NA	NA	NA
ATP1A2	0.409071	-0.0482235	0.269283	-0.179082	0.857874	NA
ATP1A3	7.11002	0.318708	0.429118	0.742704	0.457661	NA
ATP1A4	1.27244	0.0710801	0.39047	0.182037	0.855554	NA
ATP1B2	0.763747	0.0445421	0.361165	0.123329	0.901847	NA
ATP1B4	1.18391	0.0939408	0.391035	0.240236	0.810147	NA
ATP23	1.13775	-0.361332	0.378817	-0.953844	0.340163	NA
ATP2A1-AS1	1.2585	-0.031294	0.361482	-0.0865715	0.931012	NA
ATP2B2-IT2	0	NA	NA	NA	NA	NA
ATP2B3	0.479824	-0.136565	0.271959	-0.502151	0.615561	NA
ATP2C2	4.19878	-0.159929	0.425424	-0.375928	0.70697	NA
ATP2C2-AS1	4.52331	0.405165	0.436514	0.928183	0.353312	NA
ATP4A	0.91698	0.107463	0.329136	0.3265	0.744046	NA
ATP4B	0	NA	NA	NA	NA	NA
ATP5MF-PTCD1	0	NA	NA	NA	NA	NA
ATP6V0A4	3.68381	-0.30532	0.436818	-0.698964	0.484574	NA
ATP6V1B1	0.443204	0.058904	0.300912	0.195751	0.844805	NA
ATP6V1B1-AS1	0.150889	0.024575	0.189056	0.129988	0.896576	NA
ATP6V1G2	0	NA	NA	NA	NA	NA
ATP6V1G2-DDX39B	0.148047	0.0243778	0.188335	0.129439	0.897011	NA
ATP6V1G3	0	NA	NA	NA	NA	NA
ATP8A2	4.05779	0.14981	0.402632	0.372076	0.709836	NA
ATRIP	6.70697	0.096309	0.421115	0.2287	0.819102	NA
ATRIP-TREX1	1.7937	-0.0568309	0.41834	-0.135849	0.891941	NA
ATRNL1	2.96594	0.221347	0.40405	0.547821	0.583815	NA
ATXN2-AS	2.65409	-0.0578962	0.426914	-0.135616	0.892125	NA
ATXN3L	0	NA	NA	NA	NA	NA
ATXN8OS	0	NA	NA	NA	NA	NA
AVP	0	NA	NA	NA	NA	NA
AVPR1A	0	NA	NA	NA	NA	NA
AVPR1B	0.172496	-0.0732992	0.194156	-0.377528	0.705781	NA
AWAT1	0	NA	NA	NA	NA	NA
AWAT2	0	NA	NA	NA	NA	NA
AXDND1	1.36112	0.243352	0.333932	0.728749	0.466155	NA
AXIN2	6.66373	0.252355	0.411192	0.613716	0.539403	NA
AZGP1	0	NA	NA	NA	NA	NA
AZGP1P1	0	NA	NA	NA	NA	NA
AZIN1-AS1	8.29327	0.114121	0.430103	0.265334	0.790752	NA
AZU1	0	NA	NA	NA	NA	NA
B3GALT1	0	NA	NA	NA	NA	NA
B3GALT1-AS1	0	NA	NA	NA	NA	NA
B3GALT5	0.172496	-0.0732992	0.194156	-0.377528	0.705781	NA
B3GALT5-AS1	0	NA	NA	NA	NA	NA
B3GAT1	1.82979	-0.273051	0.331566	-0.82352	0.410213	NA
B3GAT2	3.55943	0.252471	0.438679	0.575526	0.564936	NA
B3GNT3	0.50946	-0.359807	0.278639	-1.2913	0.1966	NA
B3GNT4	3.08968	0.0144225	0.43492	0.0331614	0.973546	NA
B3GNT6	0	NA	NA	NA	NA	NA
B4GALNT1	3.44813	0.475258	0.437109	1.08728	0.276915	NA
B4GALNT2	0	NA	NA	NA	NA	NA
B4GALNT4	0.296093	0.0864183	0.206718	0.418049	0.675911	NA
B4GALT4-AS1	0	NA	NA	NA	NA	NA
BAALC-AS1	0.300344	-0.0444703	0.259772	-0.17119	0.864075	NA
BAALC-AS2	0	NA	NA	NA	NA	NA
BAAT	0	NA	NA	NA	NA	NA
BABAM2-AS1	1.51448	0.00274856	0.324954	0.00845832	0.993251	NA
BACE1-AS	8.23134	0.605979	0.418469	1.44809	0.147593	NA
BACH1-IT2	2.06145	0.706593	0.420776	1.67926	0.0931008	NA
BACH1-IT3	0.148047	0.0243778	0.188335	0.129439	0.897011	NA
BAGE	0	NA	NA	NA	NA	NA
BAGE2	0	NA	NA	NA	NA	NA
BAGE3	0	NA	NA	NA	NA	NA
BAGE4	0	NA	NA	NA	NA	NA
BAGE5	0	NA	NA	NA	NA	NA
BAIAP2L2	1.51378	0.0635247	0.380465	0.166966	0.867397	NA
BAIAP3	2.33213	0.421314	0.421826	0.998787	0.317898	NA
BANCR	0	NA	NA	NA	NA	NA
BANF2	0	NA	NA	NA	NA	NA
BARHL1	0.127848	0.0228971	0.182807	0.125253	0.900324	NA
BARHL2	0	NA	NA	NA	NA	NA
BARX1	0	NA	NA	NA	NA	NA
BARX1-DT	0	NA	NA	NA	NA	NA
BARX2	0.464811	-0.192274	0.302192	-0.636265	0.524603	NA
BASP1-AS1	0.411913	-0.0483151	0.269508	-0.179272	0.857725	NA
BBOX1	0	NA	NA	NA	NA	NA
BBOX1-AS1	0	NA	NA	NA	NA	NA
BCAN	6.59474	-0.345979	0.432327	-0.800273	0.423553	NA
BCAR3-AS1	1.45425	0.423781	0.396813	1.06796	0.285537	NA
BCAR4	0.150889	0.024575	0.189056	0.129988	0.896576	NA
BCAS1	1.97404	0.433798	0.406495	1.06717	0.285896	NA
BCDIN3D-AS1	5.91879	-0.584717	0.428528	-1.36448	0.172418	NA
BCHE	0	NA	NA	NA	NA	NA
BCL2L10	0	NA	NA	NA	NA	NA
BCL2L2-PABPN1	0	NA	NA	NA	NA	NA
BCL6B	0.911793	0.14715	0.373711	0.393754	0.693763	NA
BCO1	0	NA	NA	NA	NA	NA
BCO2	2.97285	0.0642852	0.436069	0.14742	0.882801	NA
BCORP1	2.29973	0.301944	0.343816	0.878215	0.379827	NA
BCRP2	0.388872	-0.0475571	0.267633	-0.177695	0.858962	NA
BCRP3	0.568209	0.152297	0.313875	0.485214	0.627525	NA
BCYRN1	0.261024	-0.0863685	0.20973	-0.411808	0.68048	NA
BDH1	2.16149	0.160023	0.40148	0.398582	0.690201	NA
BDKRB1	0	NA	NA	NA	NA	NA
BDKRB2	0	NA	NA	NA	NA	NA
BDNF	0.127848	0.0228971	0.182807	0.125253	0.900324	NA
BDNF-AS	6.77601	-0.771722	0.438131	-1.76139	0.0781719	NA
BDP1	2.04741	0.397398	0.351275	1.1313	0.257927	NA
BEAN1-AS1	1.97134	0.216736	0.406711	0.532899	0.594103	NA
BECN2	0.148047	0.0243778	0.188335	0.129439	0.897011	NA
BEND2	0	NA	NA	NA	NA	NA
BEND4	1.11175	0.417259	0.374701	1.11358	0.26546	NA
BEND5	2.70351	0.485057	0.415544	1.16728	0.243096	NA
BEND6	1.18264	0.38988	0.343937	1.13358	0.25697	NA
BEND7	1.21498	0.10026	0.395076	0.253775	0.79967	NA
BEST2	0	NA	NA	NA	NA	NA
BEST3	0.261024	-0.0863685	0.20973	-0.411808	0.68048	NA
BEST4	4.16417	0.263717	0.438312	0.601665	0.547397	NA
BEX1	1.51034	-0.315568	0.334801	-0.942552	0.34591	NA
BEX2	6.11705	-0.31694	0.437374	-0.724644	0.468671	NA
BEX5	4.57743	0.204325	0.438399	0.466071	0.641165	NA
BFAR	0.644291	-0.198843	0.281548	-0.706248	0.480034	NA
BFSP1	2.77304	-0.588681	0.410621	-1.43363	0.151677	NA
BFSP2	2.87237	-0.15644	0.411257	-0.380394	0.703653	NA
BFSP2-AS1	2.33269	-0.185386	0.380493	-0.487227	0.626098	NA
BGLAP	0.989586	0.334586	0.360672	0.927673	0.353577	NA
BGLT3	0	NA	NA	NA	NA	NA
BGN	0.261024	-0.0863685	0.20973	-0.411808	0.68048	NA
BHLHA15	0.148047	0.0243778	0.188335	0.129439	0.897011	NA
BHLHA9	0	NA	NA	NA	NA	NA
BHLHB9	0	NA	NA	NA	NA	NA
BHLHE22	0.312514	-0.0449768	0.261087	-0.172267	0.863227	NA
BHLHE23	0	NA	NA	NA	NA	NA
BHMG1	0.59928	0.182591	0.335586	0.544096	0.586375	NA
BHMT	0	NA	NA	NA	NA	NA
BHMT2	2.31177	-0.276866	0.39991	-0.692319	0.488737	NA
BICC1	0.296093	0.0864183	0.206718	0.418049	0.675911	NA
BICDL2	0	NA	NA	NA	NA	NA
BIK	3.55441	-0.442375	0.432531	-1.02276	0.306422	NA
BIN3-IT1	0.579081	0.15033	0.314497	0.478	0.63265	NA
BIRC6-AS2	0.823904	0.277881	0.32553	0.853627	0.393312	NA
BIRC8	0.298936	0.138908	0.257046	0.540399	0.588922	NA
BIVM-ERCC5	0	NA	NA	NA	NA	NA
BLACAT1	0	NA	NA	NA	NA	NA
BLACE	0	NA	NA	NA	NA	NA
BLID	0	NA	NA	NA	NA	NA
BLOC1S1-RDH5	0	NA	NA	NA	NA	NA
BLOC1S5	0	NA	NA	NA	NA	NA
BLOC1S5-TXNDC5	0	NA	NA	NA	NA	NA
BMP10	0.446982	0.238231	0.269603	0.883634	0.376894	NA
BMP15	0	NA	NA	NA	NA	NA
BMP2	3.84081	0.857112	0.438397	1.95511	0.0505707	NA
BMP3	0	NA	NA	NA	NA	NA
BMP4	0.172496	-0.0732992	0.194156	-0.377528	0.705781	NA
BMP5	0.172496	-0.0732992	0.194156	-0.377528	0.705781	NA
BMP7	0.495882	-0.14064	0.272576	-0.515968	0.605877	NA
BMP7-AS1	0	NA	NA	NA	NA	NA
BMPER	0	NA	NA	NA	NA	NA
BMPR1B	0	NA	NA	NA	NA	NA
BMPR1B-DT	0	NA	NA	NA	NA	NA
BMS1P14	0.788196	-0.192194	0.35114	-0.547343	0.584143	NA
BMS1P17	0	NA	NA	NA	NA	NA
BMS1P18	0	NA	NA	NA	NA	NA
BMS1P2	8.4975	0.0593608	0.427647	0.138808	0.889602	NA
BMS1P2-AGAP9	1.71563	0.379175	0.36212	1.0471	0.295055	NA
BMS1P21	0	NA	NA	NA	NA	NA
BMS1P22	2.34078	-0.4166	0.409743	-1.01673	0.30928	NA
BMX	0	NA	NA	NA	NA	NA
BNC1	0	NA	NA	NA	NA	NA
BNC2-AS1	0	NA	NA	NA	NA	NA
BNIP5	0.172496	-0.0732992	0.194156	-0.377528	0.705781	NA
BNIPL	3.58063	-0.370577	0.429119	-0.863577	0.38782	NA
BOC	2.53104	1.06676	0.425534	2.50688	0.0121801	NA
BOK-AS1	0.411913	-0.0483151	0.269508	-0.179272	0.857725	NA
BOLA2	0	NA	NA	NA	NA	NA
BOLA2-SMG1P6	1.40158	0.63402	0.394231	1.60825	0.107781	NA
BOLA2B	0	NA	NA	NA	NA	NA
BOLL	0.275894	0.138762	0.256925	0.540085	0.589138	NA
BORCS7-ASMT	0.383543	0.13245	0.213539	0.620264	0.535084	NA
BORCS8-MEF2B	0	NA	NA	NA	NA	NA
BPESC1	0.164467	-0.0718492	0.192329	-0.373574	0.708721	NA
BPIFA1	0	NA	NA	NA	NA	NA
BPIFA2	0	NA	NA	NA	NA	NA
BPIFA3	0	NA	NA	NA	NA	NA
BPIFA4P	0	NA	NA	NA	NA	NA
BPIFB1	0	NA	NA	NA	NA	NA
BPIFB2	0	NA	NA	NA	NA	NA
BPIFB3	0.150889	0.024575	0.189056	0.129988	0.896576	NA
BPIFB4	0	NA	NA	NA	NA	NA
BPIFB6	0	NA	NA	NA	NA	NA
BPIFC	0	NA	NA	NA	NA	NA
BPY2	0	NA	NA	NA	NA	NA
BPY2B	0	NA	NA	NA	NA	NA
BPY2C	0	NA	NA	NA	NA	NA
BRD7P3	0.315356	-0.0450925	0.261386	-0.172513	0.863034	NA
BRDT	0	NA	NA	NA	NA	NA
BRDTP1	0	NA	NA	NA	NA	NA
BRINP1	0	NA	NA	NA	NA	NA
BRINP2	0	NA	NA	NA	NA	NA
BRINP3	0	NA	NA	NA	NA	NA
BRS3	0.261024	-0.0863685	0.20973	-0.411808	0.68048	NA
BRSK2	0.996543	-0.10402	0.360817	-0.288289	0.773125	NA
BRWD1-AS1	0.148047	0.0243778	0.188335	0.129439	0.897011	NA
BRWD1-AS2	6.5973	-0.485701	0.434119	-1.11882	0.263217	NA
BSN	5.80053	0.317769	0.437019	0.727129	0.467147	NA
BSN-DT	0	NA	NA	NA	NA	NA
BSND	0	NA	NA	NA	NA	NA
BSPH1	0	NA	NA	NA	NA	NA
BSX	0.148047	0.0243778	0.188335	0.129439	0.897011	NA
BTBD16	0.148047	0.0243778	0.188335	0.129439	0.897011	NA
BTBD17	0	NA	NA	NA	NA	NA
BTBD18	0.97728	0.102836	0.36048	0.285276	0.775433	NA
BTBD7	0	NA	NA	NA	NA	NA
BTBD9-AS1	0.409071	-0.0482235	0.269283	-0.179082	0.857874	NA
BTC	1.14397	0.451647	0.309972	1.45706	0.1451	NA
BTF3P11	0.148047	0.0243778	0.188335	0.129439	0.897011	NA
BTG3-AS1	0	NA	NA	NA	NA	NA
BTG4	0.150889	0.024575	0.189056	0.129988	0.896576	NA
BTN1A1	1.27492	-0.213957	0.371295	-0.576244	0.56445	NA
BTNL10	0	NA	NA	NA	NA	NA
BTNL2	0	NA	NA	NA	NA	NA
BTNL3	1.78553	0.165334	0.388468	0.425606	0.670395	NA
BTNL8	0.913564	-0.167513	0.28999	-0.577649	0.563501	NA
BTNL9	0.831933	0.274945	0.32596	0.843494	0.398952	NA
BUB1B-PAK6	0	NA	NA	NA	NA	NA
BVES	0.603557	0.187981	0.223892	0.839607	0.401129	NA
BVES-AS1	0	NA	NA	NA	NA	NA
BZW1-AS1	0	NA	NA	NA	NA	NA
C10orf120	0	NA	NA	NA	NA	NA
C10orf126	0	NA	NA	NA	NA	NA
C10orf142	0	NA	NA	NA	NA	NA
C10orf53	0	NA	NA	NA	NA	NA
C10orf62	0	NA	NA	NA	NA	NA
C10orf67	1.73711	0.157875	0.388057	0.406834	0.68413	NA
C10orf71	0	NA	NA	NA	NA	NA
C10orf71-AS1	0	NA	NA	NA	NA	NA
C10orf82	0	NA	NA	NA	NA	NA
C10orf90	0	NA	NA	NA	NA	NA
C10orf95	5.4703	0.35626	0.438296	0.81283	0.416315	NA
C10orf99	0.296093	0.0864183	0.206718	0.418049	0.675911	NA
C11orf16	2.83655	-0.0333639	0.436582	-0.0764206	0.939084	NA
C11orf42	0.763747	0.0445421	0.361165	0.123329	0.901847	NA
C11orf52	0	NA	NA	NA	NA	NA
C11orf53	0	NA	NA	NA	NA	NA
C11orf65	4.66844	0.308616	0.436552	0.70694	0.479604	NA
C11orf72	0.275894	0.138762	0.256925	0.540085	0.589138	NA
C11orf86	0	NA	NA	NA	NA	NA
C11orf87	0	NA	NA	NA	NA	NA
C11orf88	0.148047	0.0243778	0.188335	0.129439	0.897011	NA
C11orf91	1.78049	-0.053929	0.42131	-0.128003	0.898147	NA
C11orf94	1.83328	-0.935911	0.409299	-2.28662	0.022218	NA
C11orf96	1.52421	0.162985	0.329207	0.495084	0.620541	NA
C11orf97	0	NA	NA	NA	NA	NA
C11orf98	0.278737	0.138808	0.256963	0.540184	0.58907	NA
C12orf40	0.323385	-0.0454142	0.262215	-0.173195	0.862499	NA
C12orf42	0.440361	0.0579384	0.300925	0.192534	0.847324	NA
C12orf50	0	NA	NA	NA	NA	NA
C12orf54	0.255695	0.0846498	0.204723	0.413485	0.679252	NA
C12orf56	0.164467	-0.0718492	0.192329	-0.373574	0.708721	NA
C12orf71	0.846946	0.354291	0.357099	0.992137	0.321131	NA
C12orf74	0.336963	-0.242749	0.265483	-0.914367	0.360524	NA
C12orf77	1.01815	-0.326398	0.366507	-0.890565	0.373163	NA
C13orf42	0	NA	NA	NA	NA	NA
C14orf132	0.320543	-0.0453012	0.261924	-0.172955	0.862687	NA
C14orf177	0	NA	NA	NA	NA	NA
C14orf178	0.637307	-0.293883	0.320051	-0.91824	0.358493	NA
C14orf180	0	NA	NA	NA	NA	NA
C14orf39	0	NA	NA	NA	NA	NA
C15orf32	0	NA	NA	NA	NA	NA
C15orf54	0.127848	0.0228971	0.182807	0.125253	0.900324	NA
C15orf56	1.32749	0.241037	0.367879	0.655206	0.512335	NA
C16orf71	8.18538	0.154208	0.422575	0.364924	0.715168	NA
C16orf74	2.82118	-0.233478	0.428027	-0.545474	0.585427	NA
C16orf78	0	NA	NA	NA	NA	NA
C16orf82	0	NA	NA	NA	NA	NA
C16orf89	8.8848	-0.131225	0.207535	-0.632306	0.527187	NA
C16orf92	0	NA	NA	NA	NA	NA
C16orf96	2.2915	-0.752555	0.424452	-1.77301	0.0762278	NA
C16orf97	0	NA	NA	NA	NA	NA
C17orf102	0.127848	0.0228971	0.182807	0.125253	0.900324	NA
C17orf107	7.87005	0.039701	0.42864	0.0926208	0.926205	NA
C17orf49	0	NA	NA	NA	NA	NA
C17orf50	0.172496	-0.0732992	0.194156	-0.377528	0.705781	NA
C17orf64	5.96042	-0.079697	0.438738	-0.181651	0.855857	NA
C17orf77	0	NA	NA	NA	NA	NA
C17orf78	0	NA	NA	NA	NA	NA
C17orf98	0	NA	NA	NA	NA	NA
C17orf99	0.820984	-0.089292	0.312784	-0.285475	0.77528	NA
C18orf12	0	NA	NA	NA	NA	NA
C18orf15	0	NA	NA	NA	NA	NA
C18orf61	0	NA	NA	NA	NA	NA
C18orf63	0	NA	NA	NA	NA	NA
C19orf18	3.86124	-0.0260865	0.437141	-0.0596753	0.952414	NA
C19orf33	0	NA	NA	NA	NA	NA
C19orf67	0.842591	-0.309658	0.321647	-0.962726	0.335685	NA
C19orf73	3.72798	-0.0871094	0.394355	-0.220891	0.825178	NA
C19orf81	3.73999	-0.540865	0.438523	-1.23338	0.217435	NA
C19orf84	8.04883	0.659402	0.435838	1.51295	0.130292	NA
C1GALT1C1L	0.127848	0.0228971	0.182807	0.125253	0.900324	NA
C1QL1	2.07321	-0.164571	0.403118	-0.408245	0.683094	NA
C1QL2	2.40558	-0.491846	0.372732	-1.31957	0.186978	NA
C1QL4	0.261024	-0.0863685	0.20973	-0.411808	0.68048	NA
C1QTNF1-AS1	0	NA	NA	NA	NA	NA
C1QTNF12	5.38325	-0.245055	0.438755	-0.558524	0.576486	NA
C1QTNF2	0.842591	-0.309658	0.321647	-0.962726	0.335685	NA
C1QTNF3-AMACR	0.865853	-0.208199	0.351445	-0.592409	0.553577	NA
C1QTNF4	6.52058	-0.183974	0.433575	-0.424319	0.671333	NA
C1QTNF5	0	NA	NA	NA	NA	NA
C1QTNF7	0.579081	0.15033	0.314497	0.478	0.63265	NA
C1QTNF7-AS1	1.23788	-0.0748436	0.369276	-0.202677	0.839388	NA
C1QTNF8	0	NA	NA	NA	NA	NA
C1QTNF9	0	NA	NA	NA	NA	NA
C1QTNF9B	0.301779	0.0866346	0.20696	0.418605	0.675505	NA
C1orf100	3.13039	-0.478782	0.405401	-1.18101	0.2376	NA
C1orf105	0.409071	-0.0482235	0.269283	-0.179082	0.857874	NA
C1orf116	1.03344	0.0139968	0.280532	0.0498937	0.960207	NA
C1orf141	0	NA	NA	NA	NA	NA
C1orf146	0.704228	-0.0855183	0.336646	-0.254031	0.799472	NA
C1orf158	0	NA	NA	NA	NA	NA
C1orf167	0.446982	0.238231	0.269603	0.883634	0.376894	NA
C1orf167-AS1	0	NA	NA	NA	NA	NA
C1orf185	0	NA	NA	NA	NA	NA
C1orf189	2.93844	-0.278524	0.436991	-0.637366	0.523886	NA
C1orf194	0.709415	-0.0891449	0.336629	-0.264816	0.791151	NA
C1orf195	1.66729	0.0572202	0.401138	0.142645	0.886571	NA
C1orf210	0	NA	NA	NA	NA	NA
C1orf220	4.97826	0.130404	0.434048	0.300436	0.763844	NA
C1orf229	1.50978	-0.240523	0.41202	-0.583766	0.559378	NA
C1orf232	0	NA	NA	NA	NA	NA
C1orf61	5.1073	0.908395	0.435375	2.08646	0.0369367	NA
C1orf68	0	NA	NA	NA	NA	NA
C1orf87	0.148047	0.0243778	0.188335	0.129439	0.897011	NA
C1orf94	0	NA	NA	NA	NA	NA
C2-AS1	0.406584	0.226732	0.269279	0.841995	0.399791	NA
C20orf141	0	NA	NA	NA	NA	NA
C20orf144	1.08777	0.155784	0.357925	0.435242	0.663387	NA
C20orf173	0.403742	0.225913	0.26923	0.839107	0.401409	NA
C20orf202	0.772138	-0.146258	0.321545	-0.454859	0.649211	NA
C20orf203	0	NA	NA	NA	NA	NA
C20orf204	5.99649	-0.218194	0.436563	-0.4998	0.617216	NA
C20orf85	0	NA	NA	NA	NA	NA
C21orf62	0	NA	NA	NA	NA	NA
C21orf62-AS1	0.150889	0.024575	0.189056	0.129988	0.896576	NA
C21orf91-OT1	0.568209	0.152297	0.313875	0.485214	0.627525	NA
C22orf15	0.150889	0.024575	0.189056	0.129988	0.896576	NA
C22orf24	2.66477	0.12237	0.429502	0.284911	0.775712	NA
C22orf31	0	NA	NA	NA	NA	NA
C22orf42	0.148047	0.0243778	0.188335	0.129439	0.897011	NA
C2CD4A	3.62224	-0.367944	0.419871	-0.876326	0.380853	NA
C2CD4B	4.58211	-0.286957	0.406224	-0.7064	0.47994	NA
C2CD4C	0	NA	NA	NA	NA	NA
C2CD4D	0.426783	0.303991	0.304021	0.999902	0.317358	NA
C2CD6	2.17455	-0.0959635	0.429007	-0.223687	0.823001	NA
C2orf15	4.76622	0.074858	0.438191	0.170834	0.864354	NA
C2orf27B	0.440361	0.0579384	0.300925	0.192534	0.847324	NA
C2orf50	1.58189	-0.0506157	0.406299	-0.124577	0.900858	NA
C2orf66	1.59417	-0.241031	0.39905	-0.604011	0.545836	NA
C2orf72	0.748761	0.36846	0.294492	1.25117	0.210872	NA
C2orf73	0	NA	NA	NA	NA	NA
C2orf78	0	NA	NA	NA	NA	NA
C2orf80	0.780167	-0.19023	0.351102	-0.541808	0.587951	NA
C2orf83	0	NA	NA	NA	NA	NA
C2orf88	6.12773	0.0055183	0.428042	0.012892	0.989714	NA
C2orf91	0.602122	0.156729	0.314342	0.498595	0.618064	NA
C2orf92	9.0139	-0.0421318	0.414391	-0.101672	0.919017	NA
C3P1	0.127848	0.0228971	0.182807	0.125253	0.900324	NA
C3orf20	2.64622	0.745155	0.432355	1.72348	0.0848015	NA
C3orf22	0.320543	-0.0453012	0.261924	-0.172955	0.862687	NA
C3orf35	3.41955	0.00431593	0.43857	0.0098409	0.992148	NA
C3orf36	0	NA	NA	NA	NA	NA
C3orf49	1.31709	-0.135285	0.403715	-0.335101	0.737549	NA
C3orf52	1.64825	0.31496	0.404128	0.779357	0.43577	NA
C3orf56	0	NA	NA	NA	NA	NA
C3orf67-AS1	0	NA	NA	NA	NA	NA
C3orf70	2.97624	-0.614085	0.430158	-1.42758	0.153412	NA
C3orf80	1.94905	-0.51595	0.37447	-1.37782	0.16826	NA
C3orf84	0.261024	-0.0863685	0.20973	-0.411808	0.68048	NA
C3orf85	0	NA	NA	NA	NA	NA
C3orf86	0.344992	-0.153132	0.21523	-0.711479	0.476787	NA
C4A	0	NA	NA	NA	NA	NA
C4B	0	NA	NA	NA	NA	NA
C4BPA	0.301779	0.0866346	0.20696	0.418605	0.675505	NA
C4BPB	3.56449	0.640795	0.397714	1.6112	0.107137	NA
C4B_2	0	NA	NA	NA	NA	NA
C4orf17	0	NA	NA	NA	NA	NA
C4orf19	1.85784	-0.283092	0.41275	-0.685869	0.492796	NA
C4orf45	0.275894	0.138762	0.256925	0.540085	0.589138	NA
C4orf47	0.300344	-0.0444703	0.259772	-0.17119	0.864075	NA
C4orf50	0.292315	-0.0441258	0.258872	-0.170454	0.864653	NA
C4orf51	0	NA	NA	NA	NA	NA
C4orf54	0	NA	NA	NA	NA	NA
C5-OT1	0.679636	0.361401	0.294497	1.22718	0.219756	NA
C5orf17	39.5734	-0.0365524	0.259052	-0.141101	NA	NA
C5orf38	0	NA	NA	NA	NA	NA
C5orf46	0	NA	NA	NA	NA	NA
C5orf47	0.44414	0.148422	0.215831	0.687674	0.491658	NA
C5orf49	0.150889	0.024575	0.189056	0.129988	0.896576	NA
C5orf52	0.148047	0.0243778	0.188335	0.129439	0.897011	NA
C5orf60	0	NA	NA	NA	NA	NA
C5orf63	7.96828	0.899276	0.433282	2.0755	0.0379404	NA
C5orf64	1.20695	0.102885	0.395123	0.260386	0.794566	NA
C5orf64-AS1	0	NA	NA	NA	NA	NA
C5orf66-AS1	0	NA	NA	NA	NA	NA
C5orf66-AS2	0	NA	NA	NA	NA	NA
C5orf67	0.43352	-0.246584	0.267332	-0.922389	0.356326	NA
C6	0	NA	NA	NA	NA	NA
C6orf118	0	NA	NA	NA	NA	NA
C6orf132	2.38563	-0.683974	0.415169	-1.64746	0.0994633	NA
C6orf136	0.150889	0.024575	0.189056	0.129988	0.896576	NA
C6orf141	0	NA	NA	NA	NA	NA
C6orf15	0	NA	NA	NA	NA	NA
C6orf201	3.20731	0.557472	0.432678	1.28842	0.197599	NA
C6orf47	1.12439	-0.0185711	0.364766	-0.0509123	0.959395	NA
C6orf58	0.150889	0.024575	0.189056	0.129988	0.896576	NA
C6orf99	2.87205	-0.831339	0.41942	-1.98212	0.047466	NA
C7	0.471432	0.0665031	0.301105	0.220863	0.825199	NA
C7orf33	0.301779	0.0866346	0.20696	0.418605	0.675505	NA
C7orf57	1.37013	-0.519525	0.392899	-1.32229	0.186073	NA
C7orf61	8.1794	-0.164599	0.437862	-0.375914	0.706981	NA
C7orf65	0	NA	NA	NA	NA	NA
C7orf66	0	NA	NA	NA	NA	NA
C7orf69	0	NA	NA	NA	NA	NA
C7orf77	0	NA	NA	NA	NA	NA
C8A	0	NA	NA	NA	NA	NA
C8B	0	NA	NA	NA	NA	NA
C8orf31	1.1564	0.203795	0.380844	0.535114	0.592571	NA
C8orf34	0.127848	0.0228971	0.182807	0.125253	0.900324	NA
C8orf34-AS1	0	NA	NA	NA	NA	NA
C8orf37-AS1	1.18085	-0.0102298	0.384622	-0.0265971	0.978781	NA
C8orf44-SGK3	0	NA	NA	NA	NA	NA
C8orf48	3.66112	-0.564969	0.384162	-1.47065	0.141385	NA
C8orf49	0	NA	NA	NA	NA	NA
C8orf74	0	NA	NA	NA	NA	NA
C8orf86	0.148047	0.0243778	0.188335	0.129439	0.897011	NA
C8orf87	0	NA	NA	NA	NA	NA
C8orf88	1.50966	0.455053	0.401442	1.13354	0.256986	NA
C8orf89	0	NA	NA	NA	NA	NA
C9	1.07539	-0.395989	0.330203	-1.19923	0.230439	NA
C9orf106	2.2153	0.175964	0.432092	0.407237	0.683834	NA
C9orf129	4.03405	0.652791	0.436873	1.49424	0.135114	NA
C9orf131	1.83214	1.00188	0.403241	2.48456	0.0129711	NA
C9orf135	0	NA	NA	NA	NA	NA
C9orf135-DT	0	NA	NA	NA	NA	NA
C9orf147	1.36744	0.537153	0.38816	1.38385	0.166406	NA
C9orf152	2.12396	0.489004	0.41371	1.182	0.237207	NA
C9orf153	0.127848	0.0228971	0.182807	0.125253	0.900324	NA
C9orf163	2.2945	0.138321	0.426981	0.323951	0.745975	NA
C9orf24	1.80496	0.466455	0.385353	1.21046	0.226102	NA
C9orf43	6.21194	0.494232	0.431693	1.14487	0.252263	NA
C9orf47	0.720034	0.338277	0.284712	1.18814	0.234779	NA
C9orf50	0	NA	NA	NA	NA	NA
C9orf57	0	NA	NA	NA	NA	NA
C9orf62	0	NA	NA	NA	NA	NA
C9orf92	0	NA	NA	NA	NA	NA
CA1	0.150889	0.024575	0.189056	0.129988	0.896576	NA
CA10	0.172496	-0.0732992	0.194156	-0.377528	0.705781	NA
CA14	3.99315	0.0500332	0.437885	0.114261	0.909031	NA
CA3	0.468589	0.0507439	0.267009	0.190046	0.849273	NA
CA3-AS1	7.18471	-0.34974	0.43321	-0.807323	0.41948	NA
CA4	0.409071	-0.0482235	0.269283	-0.179082	0.857874	NA
CA5A	3.54104	-0.665179	0.431322	-1.54219	0.123028	NA
CA5B	0	NA	NA	NA	NA	NA
CA5BP1-CA5B	2.0005	0.431463	0.419849	1.02766	0.304109	NA
CA6	2.39403	0.237445	0.341518	0.695265	0.486889	NA
CA7	0.768933	0.0348706	0.324026	0.107617	0.9143	NA
CA8	0	NA	NA	NA	NA	NA
CA9	0.323385	-0.0454142	0.262215	-0.173195	0.862499	NA
CABCOCO1	0	NA	NA	NA	NA	NA
CABP1	1.8815	-0.507155	0.341801	-1.48377	0.137869	NA
CABP2	0	NA	NA	NA	NA	NA
CABP5	0	NA	NA	NA	NA	NA
CABP7	2.95756	-0.204068	0.438023	-0.465884	0.641299	NA
CABS1	0	NA	NA	NA	NA	NA
CACHD1	1.60799	0.459099	0.394764	1.16297	0.244842	NA
CACNA1B	0	NA	NA	NA	NA	NA
CACNA1C	1.91352	0.020619	0.424635	0.048557	0.961272	NA
CACNA1C-AS1	0.275894	0.138762	0.256925	0.540085	0.589138	NA
CACNA1C-AS2	1.01815	-0.326398	0.366507	-0.890565	0.373163	NA
CACNA1C-AS4	0	NA	NA	NA	NA	NA
CACNA1C-IT2	0	NA	NA	NA	NA	NA
CACNA1C-IT3	0	NA	NA	NA	NA	NA
CACNA1D	4.92858	0.82006	0.438012	1.87223	0.0611749	NA
CACNA1E	1.73838	-0.450327	0.387972	-1.16072	0.245756	NA
CACNA1F	6.31447	0.124903	0.43434	0.28757	0.773676	NA
CACNA1G	6.39303	-0.951388	0.437536	-2.17442	0.0296734	NA
CACNA1G-AS1	0.464811	-0.192274	0.302192	-0.636265	0.524603	NA
CACNA1H	2.79568	0.258777	0.435159	0.594671	0.552063	NA
CACNA1I	7.64759	0.16439	0.3947	0.416494	0.677049	NA
CACNA1S	0	NA	NA	NA	NA	NA
CACNA2D1	0	NA	NA	NA	NA	NA
CACNA2D1-AS1	0	NA	NA	NA	NA	NA
CACNA2D2	6.33005	0.0805198	0.432308	0.186256	0.852244	NA
CACNA2D3-AS1	0	NA	NA	NA	NA	NA
CACNB4	2.52688	-0.017087	0.431633	-0.0395867	0.968423	NA
CACNG1	0.951009	-0.454996	0.300854	-1.51235	0.130445	NA
CACNG2	0	NA	NA	NA	NA	NA
CACNG3	0	NA	NA	NA	NA	NA
CACNG4	1.00316	0.124544	0.374364	0.332682	0.739374	NA
CACNG5	0	NA	NA	NA	NA	NA
CACNG6	0	NA	NA	NA	NA	NA
CACNG7	0	NA	NA	NA	NA	NA
CACNG8	1.01815	-0.326398	0.366507	-0.890565	0.373163	NA
CACTIN-AS1	4.10722	0.26639	0.437125	0.609413	0.54225	NA
CADM2	1.83645	0.0831545	0.323673	0.256909	0.797249	NA
CADM2-AS2	0	NA	NA	NA	NA	NA
CADM3	0.915132	0.38809	0.29316	1.32381	0.185565	NA
CADM3-AS1	0	NA	NA	NA	NA	NA
CADPS	0	NA	NA	NA	NA	NA
CADPS2	0.46056	0.0505174	0.266444	0.189599	0.849624	NA
CAGE1	0.127848	0.0228971	0.182807	0.125253	0.900324	NA
CALB1	1.22856	-0.109164	0.395991	-0.275674	0.782799	NA
CALB2	0.164467	-0.0718492	0.192329	-0.373574	0.708721	NA
CALCA	0.411913	-0.0483151	0.269508	-0.179272	0.857725	NA
CALCB	0.150889	0.024575	0.189056	0.129988	0.896576	NA
CALCR	2.67558	0.742218	0.415977	1.78428	0.0743785	NA
CALD1	6.64179	0.559884	0.433503	1.29153	0.196519	NA
CALHM1	4.34446	-0.105535	0.432622	-0.243943	0.807275	NA
CALHM3	0.59928	0.182591	0.335586	0.544096	0.586375	NA
CALHM4	0	NA	NA	NA	NA	NA
CALML3	0	NA	NA	NA	NA	NA
CALML3-AS1	0	NA	NA	NA	NA	NA
CALML5	0	NA	NA	NA	NA	NA
CALML6	2.53483	-0.217459	0.385081	-0.564709	0.572272	NA
CALN1	0	NA	NA	NA	NA	NA
CALR3	0.300344	-0.0444703	0.259772	-0.17119	0.864075	NA
CALR4P	0	NA	NA	NA	NA	NA
CALY	0	NA	NA	NA	NA	NA
CAMK2A	0.757126	-0.169526	0.329313	-0.514787	0.606702	NA
CAMK2N1	5.04644	0.260455	0.436365	0.596873	0.550592	NA
CAMK2N2	3.88345	-0.976186	0.424357	-2.30039	0.0214263	NA
CAMKV	0.150889	0.024575	0.189056	0.129988	0.896576	NA
CAMP	5.41821	-0.656047	0.425485	-1.54188	0.123103	NA
CAMSAP3	0.44839	0.0581476	0.301363	0.192949	0.846999	NA
CAMTA1-AS2	0	NA	NA	NA	NA	NA
CAMTA1-DT	6.87413	-0.30646	0.434509	-0.705302	0.480622	NA
CAND1.11	0	NA	NA	NA	NA	NA
CAND2	4.74298	0.0977956	0.438316	0.223117	0.823445	NA
CAP2	0	NA	NA	NA	NA	NA
CAPN11	6.41002	0.0644792	0.437064	0.147528	0.882715	NA
CAPN12	3.15052	1.10118	0.435555	2.52822	0.0114643	NA
CAPN13	0.148047	0.0243778	0.188335	0.129439	0.897011	NA
CAPN14	4.67937	-0.19892	0.438555	-0.453582	0.65013	NA
CAPN6	0.150889	0.024575	0.189056	0.129988	0.896576	NA
CAPN8	1.96642	-0.0438517	0.400722	-0.109432	0.91286	NA
CAPN9	0	NA	NA	NA	NA	NA
CAPNS2	7.1249	0.528731	0.435171	1.21499	0.224368	NA
CAPSL	0.172496	-0.0732992	0.194156	-0.377528	0.705781	NA
CAPZA3	0	NA	NA	NA	NA	NA
CARD10	1.25772	0.0548055	0.284065	0.192933	0.847011	NA
CARD17	1.5002	0.255271	0.402937	0.633526	0.52639	NA
CARD18	0	NA	NA	NA	NA	NA
CARMN	0	NA	NA	NA	NA	NA
CARNMT1-AS1	0.55996	0.0682399	0.304817	0.223872	0.822857	NA
CARS-AS1	0	NA	NA	NA	NA	NA
CARTPT	0	NA	NA	NA	NA	NA
CASC1	0.328934	-0.151686	0.214281	-0.707884	0.479017	NA
CASC11	0.926806	0.125931	0.335841	0.374973	0.70768	NA
CASC15	1.12133	-0.130004	0.374459	-0.347179	0.728457	NA
CASC16	0	NA	NA	NA	NA	NA
CASC17	0	NA	NA	NA	NA	NA
CASC18	0	NA	NA	NA	NA	NA
CASC19	0	NA	NA	NA	NA	NA
CASC2	4.64127	-0.232066	0.435279	-0.533142	0.593935	NA
CASC20	0.164467	-0.0718492	0.192329	-0.373574	0.708721	NA
CASC21	0	NA	NA	NA	NA	NA
CASC22	0	NA	NA	NA	NA	NA
CASC23	0	NA	NA	NA	NA	NA
CASC6	0	NA	NA	NA	NA	NA
CASC8	0.172496	-0.0732992	0.194156	-0.377528	0.705781	NA
CASC9	0	NA	NA	NA	NA	NA
CASKIN1	1.37754	0.148576	0.365741	0.406231	0.684573	NA
CASP12	1.7546	-0.0533636	0.407255	-0.131032	0.89575	NA
CASP14	0	NA	NA	NA	NA	NA
CASP16P	1.80303	-0.038877	0.398648	-0.0975222	0.922312	NA
CASP1P2	5.52598	0.748139	0.438395	1.70654	0.0879072	NA
CASQ1	2.06157	0.0961528	0.426165	0.225623	0.821495	NA
CASQ2	0	NA	NA	NA	NA	NA
CASR	1.26481	-0.077591	0.365464	-0.212308	0.831866	NA
CATIP-AS1	2.2224	-0.412916	0.425308	-0.970862	0.331617	NA
CATIP-AS2	4.0345	0.241609	0.42411	0.569684	0.568892	NA
CATSPER2	6.90834	-0.100905	0.421921	-0.239157	0.810984	NA
CATSPER2P1	5.23018	-0.0339865	0.434633	-0.0781959	0.937672	NA
CATSPER4	0.320543	-0.0453012	0.261924	-0.172955	0.862687	NA
CATSPERB	0	NA	NA	NA	NA	NA
CATSPERD	0	NA	NA	NA	NA	NA
CATSPERE	4.12121	0.15785	0.432518	0.364955	0.715145	NA
CATSPERZ	0	NA	NA	NA	NA	NA
CAV1	7.05973	-0.0139486	0.218277	-0.0639032	0.949047	NA
CAV2	4.95225	0.35367	0.383917	0.921213	0.356939	NA
CAV3	0	NA	NA	NA	NA	NA
CAVIN2	1.9344	-0.77162	0.388153	-1.98793	0.0468198	NA
CAVIN4	4.27124	-0.0589196	0.435208	-0.135383	0.892309	NA
CBLC	0	NA	NA	NA	NA	NA
CBLIF	0.464811	-0.192274	0.302192	-0.636265	0.524603	NA
CBLL2	0	NA	NA	NA	NA	NA
CBLN1	0	NA	NA	NA	NA	NA
CBLN2	0	NA	NA	NA	NA	NA
CBLN4	0	NA	NA	NA	NA	NA
CBSL	0.275894	0.138762	0.256925	0.540085	0.589138	NA
CBWD3	5.79857	0.0298344	0.437467	0.068198	0.945628	NA
CBX3P2	8.05002	0.396926	0.438014	0.906195	0.364833	NA
CBY2	0	NA	NA	NA	NA	NA
CBY3	1.49797	-0.403831	0.398114	-1.01436	0.310411	NA
CCAT1	0	NA	NA	NA	NA	NA
CCAT2	0	NA	NA	NA	NA	NA
CCBE1	0.403742	0.225913	0.26923	0.839107	0.401409	NA
CCDC105	0	NA	NA	NA	NA	NA
CCDC110	0	NA	NA	NA	NA	NA
CCDC113	7.029	-0.188489	0.438637	-0.429715	0.667403	NA
CCDC114	2.93503	0.69689	0.425736	1.63691	0.10165	NA
CCDC116	4.71491	0.660843	0.438656	1.50652	0.131934	NA
CCDC13-AS1	0	NA	NA	NA	NA	NA
CCDC140	0	NA	NA	NA	NA	NA
CCDC141	4.60922	0.357147	0.422681	0.844957	0.398135	NA
CCDC144CP	1.60622	0.420993	0.400947	1.05	0.29372	NA
CCDC144NL	0.164467	-0.0718492	0.192329	-0.373574	0.708721	NA
CCDC148	0.292315	-0.0441258	0.258872	-0.170454	0.864653	NA
CCDC148-AS1	0	NA	NA	NA	NA	NA
CCDC151	2.36096	-0.452917	0.375234	-1.20703	0.227422	NA
CCDC155	1.46513	-0.0368935	0.410915	-0.0897836	0.928459	NA
CCDC158	0.926806	0.125931	0.335841	0.374973	0.70768	NA
CCDC160	0	NA	NA	NA	NA	NA
CCDC162P	6.43867	0.124365	0.430683	0.288762	0.772764	NA
CCDC166	0	NA	NA	NA	NA	NA
CCDC168	1.78164	0.137301	0.34993	0.392365	0.694788	NA
CCDC169	0	NA	NA	NA	NA	NA
CCDC169-SOHLH2	0	NA	NA	NA	NA	NA
CCDC172	0	NA	NA	NA	NA	NA
CCDC173	0.300344	-0.0444703	0.259772	-0.17119	0.864075	NA
CCDC175	0.255695	0.0846498	0.204723	0.413485	0.679252	NA
CCDC177	0.344992	-0.153132	0.21523	-0.711479	0.476787	NA
CCDC178	0	NA	NA	NA	NA	NA
CCDC179	0	NA	NA	NA	NA	NA
CCDC180	0.164467	-0.0718492	0.192329	-0.373574	0.708721	NA
CCDC181	4.75526	-0.0128402	0.436183	-0.0294376	0.976516	NA
CCDC182	0.148047	0.0243778	0.188335	0.129439	0.897011	NA
CCDC184	0	NA	NA	NA	NA	NA
CCDC185	0	NA	NA	NA	NA	NA
CCDC187	0	NA	NA	NA	NA	NA
CCDC188	7.00027	-0.0187695	0.43841	-0.0428127	0.965851	NA
CCDC189	7.14431	-0.0544851	0.417452	-0.130518	0.896156	NA
CCDC190	0	NA	NA	NA	NA	NA
CCDC192	0.261024	-0.0863685	0.20973	-0.411808	0.68048	NA
CCDC196	0.296093	0.0864183	0.206718	0.418049	0.675911	NA
CCDC197	0	NA	NA	NA	NA	NA
CCDC198	0	NA	NA	NA	NA	NA
CCDC26	2.40283	0.664789	0.405257	1.64041	0.100919	NA
CCDC27	0.172496	-0.0732992	0.194156	-0.377528	0.705781	NA
CCDC28A-AS1	2.93217	-0.168955	0.426575	-0.396075	0.69205	NA
CCDC3	0.48501	-0.183651	0.304238	-0.603643	0.546081	NA
CCDC30	6.88716	-0.162739	0.43773	-0.37178	0.710057	NA
CCDC33	0	NA	NA	NA	NA	NA
CCDC36	0.965252	-0.224821	0.35088	-0.640736	0.521694	NA
CCDC37-DT	0	NA	NA	NA	NA	NA
CCDC38	0.278737	0.138808	0.256963	0.540184	0.58907	NA
CCDC42	0.92579	-0.0234878	0.32284	-0.0727539	0.942002	NA
CCDC54	0.172496	-0.0732992	0.194156	-0.377528	0.705781	NA
CCDC60	0	NA	NA	NA	NA	NA
CCDC62	3.42672	0.114332	0.431571	0.264921	0.79107	NA
CCDC63	1.18214	0.00112233	0.326421	0.00343827	0.997257	NA
CCDC65	8.39383	0.451364	0.427355	1.05618	0.290886	NA
CCDC68	2.34053	0.26002	0.416002	0.625046	0.531941	NA
CCDC70	0	NA	NA	NA	NA	NA
CCDC73	3.69828	0.414046	0.438384	0.944483	0.344923	NA
CCDC74A	5.33283	-0.260301	0.431065	-0.603856	0.545939	NA
CCDC74B	0.320543	-0.0453012	0.261924	-0.172955	0.862687	NA
CCDC8	0	NA	NA	NA	NA	NA
CCDC81	4.35936	0.0973678	0.406598	0.23947	0.810741	NA
CCDC83	0.298936	0.138908	0.257046	0.540399	0.588922	NA
CCDC85A	0.150889	0.024575	0.189056	0.129988	0.896576	NA
CCDC87	1.12662	0.669021	0.360844	1.85405	0.0637326	NA
CCDC89	0	NA	NA	NA	NA	NA
CCDC92B	0.150889	0.024575	0.189056	0.129988	0.896576	NA
CCEPR	0	NA	NA	NA	NA	NA
CCER1	0	NA	NA	NA	NA	NA
CCER2	4.62099	-0.206872	0.437287	-0.473081	0.636155	NA
CCIN	2.35096	-0.230556	0.416345	-0.553762	0.579742	NA
CCK	0	NA	NA	NA	NA	NA
CCKAR	0	NA	NA	NA	NA	NA
CCKBR	0.172496	-0.0732992	0.194156	-0.377528	0.705781	NA
CCL11	0	NA	NA	NA	NA	NA
CCL14	0	NA	NA	NA	NA	NA
CCL15	0	NA	NA	NA	NA	NA
CCL15-CCL14	0	NA	NA	NA	NA	NA
CCL16	0.148047	0.0243778	0.188335	0.129439	0.897011	NA
CCL17	4.22854	0.511371	0.393592	1.29924	0.193861	NA
CCL19	203.127	0.980639	0.387434	2.53112	NA	NA
CCL21	0.150889	0.024575	0.189056	0.129988	0.896576	NA
CCL25	0.554631	0.402506	0.317669	1.26706	0.205133	NA
CCL26	0	NA	NA	NA	NA	NA
CCL27	0.164467	-0.0718492	0.192329	-0.373574	0.708721	NA
CCL3L1	1.17499	-0.461981	0.343618	-1.34446	0.178799	NA
CCL3L3	0	NA	NA	NA	NA	NA
CCL4	0	NA	NA	NA	NA	NA
CCL4L1	0	NA	NA	NA	NA	NA
CCL4L2	0.148047	0.0243778	0.188335	0.129439	0.897011	NA
CCM2L	7.89052	0.170661	0.438122	0.389527	0.696886	NA
CCN1	0.89965	0.406683	0.300777	1.35211	0.176341	NA
CCN2	0.275894	0.138762	0.256925	0.540085	0.589138	NA
CCN4	0	NA	NA	NA	NA	NA
CCN5	0	NA	NA	NA	NA	NA
CCN6	1.098	0.0152776	0.331137	0.0461369	0.963201	NA
CCND2-AS1	0.127848	0.0228971	0.182807	0.125253	0.900324	NA
CCNI2	4.87596	-0.499446	0.438672	-1.13854	0.254895	NA
CCNJL	0.635899	-0.0636224	0.336092	-0.189301	0.849857	NA
CCNO	0.148047	0.0243778	0.188335	0.129439	0.897011	NA
CCNT2-AS1	7.90324	0.178761	0.43198	0.413817	0.679008	NA
CCNYL2	0	NA	NA	NA	NA	NA
CCNYL3	0	NA	NA	NA	NA	NA
CCNYL4	0	NA	NA	NA	NA	NA
CCNYL6	0	NA	NA	NA	NA	NA
CCR10	4.335	-0.106106	0.437427	-0.242569	0.808339	NA
CCR3	1.99986	0.254965	0.405046	0.629472	0.52904	NA
CCR8	5.13906	0.771207	0.399592	1.92999	0.0536085	NA
CCR9	0	NA	NA	NA	NA	NA
CCSER1	3.17409	0.0851188	0.434274	0.196003	0.844608	NA
CCT8L2	0.150889	0.024575	0.189056	0.129988	0.896576	NA
CD160	6.08509	0.46671	0.43444	1.07428	0.282697	NA
CD164L2	0	NA	NA	NA	NA	NA
CD177	0	NA	NA	NA	NA	NA
CD200R1L	0	NA	NA	NA	NA	NA
CD200R1L-AS1	0	NA	NA	NA	NA	NA
CD207	0	NA	NA	NA	NA	NA
CD300H	0	NA	NA	NA	NA	NA
CD300LD	0.812812	0.218504	0.332791	0.65658	0.511451	NA
CD300LG	0.320543	-0.0453012	0.261924	-0.172955	0.862687	NA
CD302	6.57029	0.253862	0.426269	0.595544	0.55148	NA
CD320	250.159	-0.482114	0.404794	-1.19101	NA	NA
CD34	1.29136	0.434695	0.368775	1.17876	0.238495	NA
CD5L	0	NA	NA	NA	NA	NA
CD81-AS1	2.35532	0.241105	0.432015	0.558093	0.576781	NA
CD8B2	0.328934	-0.151686	0.214281	-0.707884	0.479017	NA
CD99P1	0.641448	-0.200009	0.281301	-0.711014	0.477076	NA
CDC14C	2.66584	0.612453	0.411967	1.48665	0.137106	NA
CDC20B	0	NA	NA	NA	NA	NA
CDC37L1-DT	0.150889	0.024575	0.189056	0.129988	0.896576	NA
CDC42BPG	5.52118	0.515224	0.438736	1.17434	0.24026	NA
CDC42EP5	0	NA	NA	NA	NA	NA
CDC42P3	5.30439	-0.181666	0.437372	-0.415359	0.677879	NA
CDCP2	0.988151	0.115591	0.374541	0.30862	0.757611	NA
CDH10	0	NA	NA	NA	NA	NA
CDH11	0	NA	NA	NA	NA	NA
CDH12	0	NA	NA	NA	NA	NA
CDH15	0.902472	-0.369082	0.332446	-1.1102	0.266912	NA
CDH16	0	NA	NA	NA	NA	NA
CDH17	0.172496	-0.0732992	0.194156	-0.377528	0.705781	NA
CDH18	0.127848	0.0228971	0.182807	0.125253	0.900324	NA
CDH18-AS1	0	NA	NA	NA	NA	NA
CDH19	0	NA	NA	NA	NA	NA
CDH2	0.150889	0.024575	0.189056	0.129988	0.896576	NA
CDH20	2.6523	-0.431587	0.42923	-1.00549	0.314661	NA
CDH22	0	NA	NA	NA	NA	NA
CDH23-AS1	0	NA	NA	NA	NA	NA
CDH3	0.756906	-0.296	0.321916	-0.919493	0.357838	NA
CDH4	0.704228	-0.0855183	0.336646	-0.254031	0.799472	NA
CDH5	8.00724	0.794809	0.434709	1.82837	0.0674942	NA
CDH6	0	NA	NA	NA	NA	NA
CDH7	0.172496	-0.0732992	0.194156	-0.377528	0.705781	NA
CDH8	0	NA	NA	NA	NA	NA
CDH9	0	NA	NA	NA	NA	NA
CDHR1	3.04324	0.135491	0.435628	0.311024	0.755783	NA
CDHR2	1.96228	-0.0439285	0.380218	-0.115535	0.908021	NA
CDHR3	0.854452	-0.451464	0.299959	-1.50509	0.132302	NA
CDHR4	0	NA	NA	NA	NA	NA
CDHR5	0.61145	0.164346	0.31357	0.524113	0.6002	NA
CDIP1	1.90488	0.474832	0.38049	1.24795	0.212051	NA
CDIPTOSP	0.919822	0.132151	0.359904	0.367184	0.713482	NA
CDK15	0	NA	NA	NA	NA	NA
CDK3	0	NA	NA	NA	NA	NA
CDK5R2	0.694545	-0.363563	0.27768	-1.30929	0.190438	NA
CDK6-AS1	0.6157	-0.0722875	0.336146	-0.215048	0.82973	NA
CDK7	0.687808	0.17657	0.338558	0.521537	0.601993	NA
CDKL2	0.732676	0.0331043	0.324536	0.102005	0.918753	NA
CDKL4	0.315356	-0.0450925	0.261386	-0.172513	0.863034	NA
CDKN1C	2.26928	0.013627	0.425525	0.0320239	0.974453	NA
CDKN2A-DT	0.296093	0.0864183	0.206718	0.418049	0.675911	NA
CDKN2B-AS1	6.271	-0.380614	0.436478	-0.872013	0.383201	NA
CDNF	6.62978	-0.310299	0.438546	-0.707563	0.479217	NA
CDO1	0	NA	NA	NA	NA	NA
CDON	3.75352	0.32371	0.436661	0.741331	0.458492	NA
CDR1	0	NA	NA	NA	NA	NA
CDRT1	2.04782	-0.190181	0.414061	-0.459306	0.646015	NA
CDRT15	2.849	0.229273	0.435267	0.52674	0.598374	NA
CDRT15L2	0	NA	NA	NA	NA	NA
CDRT15P1	3.24674	0.12913	0.400903	0.322098	0.747378	NA
CDRT15P2	0	NA	NA	NA	NA	NA
CDRT3	0.580515	0.299072	0.277656	1.07713	0.281421	NA
CDRT4	0	NA	NA	NA	NA	NA
CDRT7	0	NA	NA	NA	NA	NA
CDRT8	0	NA	NA	NA	NA	NA
CDSN	0.148047	0.0243778	0.188335	0.129439	0.897011	NA
CDX1	0	NA	NA	NA	NA	NA
CDX2	0	NA	NA	NA	NA	NA
CDX4	0	NA	NA	NA	NA	NA
CDY1	0	NA	NA	NA	NA	NA
CDY1B	0	NA	NA	NA	NA	NA
CDY2A	0	NA	NA	NA	NA	NA
CDY2B	0	NA	NA	NA	NA	NA
CEACAM16	0.388872	-0.0475571	0.267633	-0.177695	0.858962	NA
CEACAM18	0	NA	NA	NA	NA	NA
CEACAM20	0	NA	NA	NA	NA	NA
CEACAM21	4.12545	0.961374	0.438428	2.19277	0.0283236	NA
CEACAM22P	0	NA	NA	NA	NA	NA
CEACAM4	2.11334	0.105653	0.422451	0.250094	0.802514	NA
CEACAM5	0.91092	-0.245993	0.281202	-0.874793	0.381687	NA
CEACAM6	0.388872	-0.0475571	0.267633	-0.177695	0.858962	NA
CEACAM7	0	NA	NA	NA	NA	NA
CEACAM8	0	NA	NA	NA	NA	NA
CECR3	0.722876	0.47077	0.327719	1.4365	0.150859	NA
CECR7	5.99832	0.161629	0.437454	0.369476	0.711773	NA
CEL	2.44929	-0.595215	0.424219	-1.40308	0.160592	NA
CELA1	3.54883	0.500004	0.437646	1.14248	0.253253	NA
CELA2A	0	NA	NA	NA	NA	NA
CELA2B	2.68461	0.244265	0.424189	0.57584	0.564723	NA
CELA3A	0	NA	NA	NA	NA	NA
CELA3B	0	NA	NA	NA	NA	NA
CELF2-AS1	4.59286	0.507339	0.418423	1.2125	0.22532	NA
CELF2-AS2	0	NA	NA	NA	NA	NA
CELF2-DT	0	NA	NA	NA	NA	NA
CELF3	2.845	0.00684884	0.435869	0.0157131	0.987463	NA
CELF4	2.20889	-0.39409	0.397686	-0.990958	0.321706	NA
CELF5	0.890302	-0.464101	0.357421	-1.29847	0.194125	NA
CELP	0.172496	-0.0732992	0.194156	-0.377528	0.705781	NA
CEMP1	0	NA	NA	NA	NA	NA
CEND1	3.10811	0.187251	0.413175	0.453202	0.650404	NA
CENPS-CORT	0.127848	0.0228971	0.182807	0.125253	0.900324	NA
CENPVL1	0	NA	NA	NA	NA	NA
CENPVL2	0	NA	NA	NA	NA	NA
CENPVL3	0	NA	NA	NA	NA	NA
CEP126	3.04403	0.114469	0.423284	0.27043	0.786829	NA
CEP170	1.29341	-0.257706	0.379541	-0.678994	0.497142	NA
CEP170P1	7.51447	1.23857	0.435451	2.84433	0.00445046	NA
CEP295NL	6.14018	0.244687	0.43636	0.560746	0.57497	NA
CEP83-DT	1.97929	-0.0837926	0.399363	-0.209816	0.833812	NA
CER1	0	NA	NA	NA	NA	NA
CERKL	2.60429	-0.442446	0.432208	-1.02369	0.305984	NA
CERNA1	1.27514	0.349265	0.388313	0.899442	0.368417	NA
CERNA2	0.876944	-0.0482417	0.285578	-0.168927	0.865854	NA
CERNA3	0.172496	-0.0732992	0.194156	-0.377528	0.705781	NA
CEROX1	6.7914	-0.358534	0.438612	-0.817429	0.413683	NA
CERS1	1.42452	-0.534195	0.356841	-1.49701	0.13439	NA
CERS3	0.172496	-0.0732992	0.194156	-0.377528	0.705781	NA
CERS3-AS1	0	NA	NA	NA	NA	NA
CERS6-AS1	0	NA	NA	NA	NA	NA
CES1	7.20814	-0.793239	0.433557	-1.82961	0.0673086	NA
CES1P2	0.328934	-0.151686	0.214281	-0.707884	0.479017	NA
CES5A	0	NA	NA	NA	NA	NA
CES5AP1	0	NA	NA	NA	NA	NA
CETN1	0	NA	NA	NA	NA	NA
CETN4P	4.50112	0.00145169	0.437116	0.00332105	0.99735	NA
CFAP100	2.09019	-0.47991	0.391187	-1.2268	0.219896	NA
CFAP126	0	NA	NA	NA	NA	NA
CFAP206	1.41515	0.393941	0.386571	1.01906	0.308173	NA
CFAP221	0	NA	NA	NA	NA	NA
CFAP298-TCP10L	0.702677	0.493068	0.334668	1.4733	0.140669	NA
CFAP299	0	NA	NA	NA	NA	NA
CFAP300	0	NA	NA	NA	NA	NA
CFAP43	1.69912	-0.44936	0.402247	-1.11712	0.263941	NA
CFAP44-AS1	0.172496	-0.0732992	0.194156	-0.377528	0.705781	NA
CFAP45	7.00498	0.142137	0.438525	0.324127	0.745842	NA
CFAP46	0.148047	0.0243778	0.188335	0.129439	0.897011	NA
CFAP47	0.148047	0.0243778	0.188335	0.129439	0.897011	NA
CFAP52	0.275894	0.138762	0.256925	0.540085	0.589138	NA
CFAP53	4.46634	0.129391	0.43863	0.294989	0.768002	NA
CFAP54	2.70116	0.538775	0.424983	1.26776	0.204885	NA
CFAP57	0.596437	0.155249	0.314377	0.49383	0.621426	NA
CFAP58	6.73385	0.282267	0.431431	0.654256	0.512947	NA
CFAP65	0	NA	NA	NA	NA	NA
CFAP69	1.7806	-0.698003	0.405423	-1.72167	0.0851301	NA
CFAP70	5.20726	-0.150119	0.437504	-0.343127	0.731503	NA
CFAP73	1.49336	-0.031649	0.407223	-0.0777191	0.938052	NA
CFAP74	0	NA	NA	NA	NA	NA
CFAP77	0.649896	-0.149363	0.268093	-0.557133	0.577437	NA
CFAP97D1	1.63655	-0.0363773	0.380683	-0.0955579	0.923872	NA
CFAP99	1.4512	-0.105583	0.36165	-0.291946	0.770328	NA
CFC1	0	NA	NA	NA	NA	NA
CFC1B	0	NA	NA	NA	NA	NA
CFD	4.72868	-0.762518	0.438338	-1.73957	0.0819353	NA
CFHR1	0.164467	-0.0718492	0.192329	-0.373574	0.708721	NA
CFHR2	0	NA	NA	NA	NA	NA
CFHR3	0	NA	NA	NA	NA	NA
CFHR4	0	NA	NA	NA	NA	NA
CFHR5	0	NA	NA	NA	NA	NA
CFI	0.411913	-0.0483151	0.269508	-0.179272	0.857725	NA
CFLAR-AS1	5.18231	1.08979	0.438523	2.48514	0.0129502	NA
CFTR	0	NA	NA	NA	NA	NA
CFTR-AS1	0	NA	NA	NA	NA	NA
CGA	0	NA	NA	NA	NA	NA
CGB1	0	NA	NA	NA	NA	NA
CGB2	0	NA	NA	NA	NA	NA
CGB3	0	NA	NA	NA	NA	NA
CGB5	0	NA	NA	NA	NA	NA
CGB7	0.425491	-0.246777	0.267425	-0.922791	0.356116	NA
CGB8	0	NA	NA	NA	NA	NA
CGN	1.56205	0.209517	0.397998	0.526427	0.598592	NA
CGNL1	0.48501	-0.183651	0.304238	-0.603643	0.546081	NA
CGREF1	1.89595	-0.505823	0.407447	-1.24144	0.214442	NA
CH25H	6.13013	-0.233197	0.435781	-0.535125	0.592563	NA
CHAT	0	NA	NA	NA	NA	NA
CHCHD10	4.30093	-0.295922	0.438625	-0.674659	0.499892	NA
CHD5	2.92526	0.0581516	0.406457	0.14307	0.886235	NA
CHEK2P2	0	NA	NA	NA	NA	NA
CHGA	0	NA	NA	NA	NA	NA
CHGB	0.591251	0.185144	0.335092	0.552517	0.580594	NA
CHIA	0	NA	NA	NA	NA	NA
CHIAP2	0.127848	0.0228971	0.182807	0.125253	0.900324	NA
CHKB	0.150889	0.024575	0.189056	0.129988	0.896576	NA
CHKB-CPT1B	0	NA	NA	NA	NA	NA
CHL1	0.660349	-0.284033	0.321927	-0.882287	0.377621	NA
CHL1-AS1	0	NA	NA	NA	NA	NA
CHL1-AS2	0	NA	NA	NA	NA	NA
CHMP1B2P	0	NA	NA	NA	NA	NA
CHMP3	3.04751	0.259118	0.430665	0.60167	0.547394	NA
CHN2-AS1	0.298936	0.138908	0.257046	0.540399	0.588922	NA
CHODL	0	NA	NA	NA	NA	NA
CHODL-AS1	0	NA	NA	NA	NA	NA
CHP2	0	NA	NA	NA	NA	NA
CHRD	0.9823	-0.427983	0.337963	-1.26636	0.205385	NA
CHRDL1	0	NA	NA	NA	NA	NA
CHRDL2	0.464811	-0.192274	0.302192	-0.636265	0.524603	NA
CHRFAM7A	0.172496	-0.0732992	0.194156	-0.377528	0.705781	NA
CHRM1	0	NA	NA	NA	NA	NA
CHRM2	0	NA	NA	NA	NA	NA
CHRM3	0	NA	NA	NA	NA	NA
CHRM3-AS1	0	NA	NA	NA	NA	NA
CHRM3-AS2	3.712	0.241484	0.334726	0.721439	0.470639	NA
CHRM4	7.00894	-0.458164	0.428166	-1.07006	0.284592	NA
CHRM5	2.49674	0.501751	0.429462	1.16832	0.242677	NA
CHRNA1	0.672938	-0.142303	0.270731	-0.525626	0.599148	NA
CHRNA2	1.69332	0.193073	0.399913	0.482789	0.629246	NA
CHRNA4	0	NA	NA	NA	NA	NA
CHRNA5	6.00658	0.289022	0.437681	0.660347	0.509031	NA
CHRNA6	7.99739	0.193596	0.394001	0.491359	0.623172	NA
CHRNA7	5.81623	0.151181	0.437668	0.345424	0.729775	NA
CHRNA9	0	NA	NA	NA	NA	NA
CHRNB2	3.20941	-0.0390144	0.431963	-0.0903189	0.928034	NA
CHRNB3	0.127848	0.0228971	0.182807	0.125253	0.900324	NA
CHRNB4	0.127848	0.0228971	0.182807	0.125253	0.900324	NA
CHRND	0.312514	-0.0449768	0.261087	-0.172267	0.863227	NA
CHRNG	2.6058	0.029051	0.427921	0.0678887	0.945874	NA
CHST1	0.649477	-0.283723	0.321677	-0.88201	0.377772	NA
CHST3	6.80367	0.180717	0.339088	0.532951	0.594067	NA
CHST4	0	NA	NA	NA	NA	NA
CHST5	1.46528	-0.278207	0.376485	-0.738959	0.459932	NA
CHST6	2.06375	-0.279311	0.392199	-0.712167	0.476361	NA
CHST8	0	NA	NA	NA	NA	NA
CHST9	0	NA	NA	NA	NA	NA
CHSY3	1.5102	-0.161432	0.387311	-0.416802	0.676823	NA
CHTF8	0	NA	NA	NA	NA	NA
CHURC1-FNTB	0.127848	0.0228971	0.182807	0.125253	0.900324	NA
CIB3	0	NA	NA	NA	NA	NA
CIB4	0	NA	NA	NA	NA	NA
CIDEA	0	NA	NA	NA	NA	NA
CIDEB	1.70347	0.098515	0.401657	0.245271	0.806246	NA
CIDEC	0.600687	-0.0565297	0.279689	-0.202116	0.839826	NA
CILP	1.87108	0.0516636	0.414963	0.124502	0.900918	NA
CILP2	2.6513	0.829564	0.42118	1.96962	0.0488821	NA
CISD3	0.681956	-0.414129	0.290619	-1.42499	0.15416	NA
CISTR	0	NA	NA	NA	NA	NA
CITED1	7.06326	-0.199525	0.418499	-0.476763	0.633531	NA
CKLF-CMTM1	0	NA	NA	NA	NA	NA
CKMT1A	0.150889	0.024575	0.189056	0.129988	0.896576	NA
CKMT1B	0	NA	NA	NA	NA	NA
CKMT2	1.87975	0.20021	0.423735	0.472488	0.636578	NA
CLC	0.968172	0.106405	0.28486	0.373536	0.70875	NA
CLCA1	0	NA	NA	NA	NA	NA
CLCA2	0.300344	-0.0444703	0.259772	-0.17119	0.864075	NA
CLCA3P	0.164467	-0.0718492	0.192329	-0.373574	0.708721	NA
CLCA4	0.164467	-0.0718492	0.192329	-0.373574	0.708721	NA
CLCN1	7.1529	-0.34001	0.421768	-0.806153	0.420155	NA
CLCNKB	0	NA	NA	NA	NA	NA
CLDN10	0.164467	-0.0718492	0.192329	-0.373574	0.708721	NA
CLDN10-AS1	0	NA	NA	NA	NA	NA
CLDN11	1.92854	0.0289557	0.424333	0.0682382	0.945596	NA
CLDN14	4.20438	-0.172506	0.401715	-0.429424	0.667615	NA
CLDN16	0	NA	NA	NA	NA	NA
CLDN17	0	NA	NA	NA	NA	NA
CLDN18	2.61151	0.283882	0.414835	0.684327	0.493769	NA
CLDN19	0.127848	0.0228971	0.182807	0.125253	0.900324	NA
CLDN2	0	NA	NA	NA	NA	NA
CLDN20	2.73872	0.581073	0.430276	1.35047	0.176866	NA
CLDN22	0	NA	NA	NA	NA	NA
CLDN24	0	NA	NA	NA	NA	NA
CLDN25	0	NA	NA	NA	NA	NA
CLDN3	0	NA	NA	NA	NA	NA
CLDN34	0	NA	NA	NA	NA	NA
CLDN4	0.522048	-0.161381	0.220542	-0.731748	0.464322	NA
CLDN5	3.43795	0.582257	0.349869	1.66422	0.0960689	NA
CLDN6	0.127848	0.0228971	0.182807	0.125253	0.900324	NA
CLDN8	0	NA	NA	NA	NA	NA
CLDN9	0.684965	0.148182	0.318392	0.465408	0.641639	NA
CLDND2	8.70744	-0.0439419	0.43445	-0.101144	0.919436	NA
CLEC12A-AS1	8.522	0.0717791	0.438352	0.163748	0.86993	NA
CLEC14A	0	NA	NA	NA	NA	NA
CLEC17A	2.71604	0.30131	0.390805	0.770998	0.440708	NA
CLEC18A	5.04956	0.217272	0.435614	0.498771	0.617941	NA
CLEC18B	4.00523	-0.0407994	0.437515	-0.0932527	0.925703	NA
CLEC18C	0.148047	0.0243778	0.188335	0.129439	0.897011	NA
CLEC2A	0	NA	NA	NA	NA	NA
CLEC2L	0.172496	-0.0732992	0.194156	-0.377528	0.705781	NA
CLEC3A	0	NA	NA	NA	NA	NA
CLEC4C	0.172496	-0.0732992	0.194156	-0.377528	0.705781	NA
CLEC4F	0	NA	NA	NA	NA	NA
CLEC4GP1	4.08112	-0.507598	0.35085	-1.44677	0.147962	NA
CLEC4M	0.869631	0.0174337	0.316902	0.0550129	0.956128	NA
CLEC4O	0	NA	NA	NA	NA	NA
CLEC9A	3.13992	1.02419	0.434093	2.35937	0.0183059	NA
CLGN	7.65904	-0.546885	0.423589	-1.29107	0.196678	NA
CLIC6	1.95108	0.0271491	0.39694	0.068396	0.94547	NA
CLIP1-AS1	1.11849	-0.120813	0.358738	-0.336771	0.736289	NA
CLIP3	7.26127	-0.233386	0.429333	-0.543601	0.586716	NA
CLK2	1.42034	0.0160072	0.329209	0.0486233	0.961219	NA
CLLU1	0.446982	0.238231	0.269603	0.883634	0.376894	NA
CLLU1-AS1	4.76913	0.471175	0.390393	1.20693	0.22746	NA
CLMAT3	0.898331	-0.465149	0.357417	-1.30142	0.193116	NA
CLMP	3.65767	0.0387186	0.438439	0.08831	0.92963	NA
CLN8	6.33436	-0.221113	0.434276	-0.509154	0.610645	NA
CLNK	3.01702	0.673427	0.413034	1.63044	0.103008	NA
CLPS	0	NA	NA	NA	NA	NA
CLPSL1	0	NA	NA	NA	NA	NA
CLPSL2	0	NA	NA	NA	NA	NA
CLRN1	0	NA	NA	NA	NA	NA
CLRN1-AS1	0	NA	NA	NA	NA	NA
CLRN2	0	NA	NA	NA	NA	NA
CLRN3	0.733864	-0.305445	0.32008	-0.954279	0.339942	NA
CLSTN2	0.606017	-0.362764	0.278368	-1.30318	0.192513	NA
CLSTN2-AS1	0.43352	-0.246584	0.267332	-0.922389	0.356326	NA
CLTRN	0.300344	-0.0444703	0.259772	-0.17119	0.864075	NA
CLUHP3	8.38138	0.847443	0.421921	2.00853	0.0445865	NA
CLUL1	1.86347	0.114102	0.420245	0.271513	0.785997	NA
CLVS1	0.945989	-0.0167438	0.322264	-0.0519568	0.958563	NA
CLVS2	0	NA	NA	NA	NA	NA
CLYBL-AS1	0	NA	NA	NA	NA	NA
CLYBL-AS2	0.127848	0.0228971	0.182807	0.125253	0.900324	NA
CMA1	0.320543	-0.0453012	0.261924	-0.172955	0.862687	NA
CMTM2	1.56324	-0.564256	0.397557	-1.41931	0.155809	NA
CMTM5	0.261024	-0.0863685	0.20973	-0.411808	0.68048	NA
CMYA5	4.37685	0.385778	0.438315	0.880139	0.378784	NA
CNBD1	0	NA	NA	NA	NA	NA
CNBD2	2.9141	-0.674594	0.434524	-1.55249	0.120545	NA
CNDP1	2.96274	-0.206214	0.438005	-0.470803	0.637781	NA
CNFN	1.75348	0.0278077	0.368813	0.0753979	0.939898	NA
CNGA1	4.1941	-0.478949	0.329164	-1.45505	0.145656	NA
CNGA2	0	NA	NA	NA	NA	NA
CNGA3	0	NA	NA	NA	NA	NA
CNGA4	0.710849	0.153536	0.318129	0.482623	0.629364	NA
CNGB1	2.01137	0.428828	0.419826	1.02144	0.307045	NA
CNGB3	0	NA	NA	NA	NA	NA
CNIH2	3.2372	-0.183456	0.43004	-0.426603	0.669668	NA
CNKSR1	2.54736	-0.11169	0.418528	-0.266864	0.789574	NA
CNKSR2	2.43553	0.602226	0.419207	1.43658	0.150836	NA
CNMD	0.99348	-0.216392	0.350379	-0.617593	0.536844	NA
CNN1	0	NA	NA	NA	NA	NA
CNN3	1.52507	0.123538	0.39829	0.310172	0.75643	NA
CNNM1	0.127848	0.0228971	0.182807	0.125253	0.900324	NA
CNNM3-DT	1.82074	0.20854	0.410581	0.507914	0.611514	NA
CNPY1	0	NA	NA	NA	NA	NA
CNPY3-GNMT	0	NA	NA	NA	NA	NA
CNR1	1.25742	0.0565128	0.383104	0.147513	0.882727	NA
CNR2	8.99934	0.0882198	0.437105	0.201827	0.840052	NA
CNTD2	0	NA	NA	NA	NA	NA
CNTF	0	NA	NA	NA	NA	NA
CNTFR	0.296093	0.0864183	0.206718	0.418049	0.675911	NA
CNTFR-AS1	0	NA	NA	NA	NA	NA
CNTN1	0	NA	NA	NA	NA	NA
CNTN2	0.275894	0.138762	0.256925	0.540085	0.589138	NA
CNTN3	0	NA	NA	NA	NA	NA
CNTN4	0	NA	NA	NA	NA	NA
CNTN4-AS1	0	NA	NA	NA	NA	NA
CNTN4-AS2	0	NA	NA	NA	NA	NA
CNTN5	0	NA	NA	NA	NA	NA
CNTN6	0	NA	NA	NA	NA	NA
CNTNAP2	0	NA	NA	NA	NA	NA
CNTNAP2-AS1	0	NA	NA	NA	NA	NA
CNTNAP3	0	NA	NA	NA	NA	NA
CNTNAP3B	0	NA	NA	NA	NA	NA
CNTNAP3P2	0	NA	NA	NA	NA	NA
CNTNAP4	0.44414	0.148422	0.215831	0.687674	0.491658	NA
CNTNAP5	0	NA	NA	NA	NA	NA
COBL	3.21072	-0.175479	0.378224	-0.463955	0.64268	NA
COCH	2.25397	-0.0332881	0.419805	-0.0792942	0.936799	NA
COL10A1	0.403742	0.225913	0.26923	0.839107	0.401409	NA
COL11A1	0	NA	NA	NA	NA	NA
COL11A2	0	NA	NA	NA	NA	NA
COL12A1	0.278737	0.138808	0.256963	0.540184	0.58907	NA
COL13A1	2.80333	-0.0883964	0.325231	-0.271796	0.785779	NA
COL14A1	0.261024	-0.0863685	0.20973	-0.411808	0.68048	NA
COL16A1	0.536918	0.0600287	0.305241	0.19666	0.844093	NA
COL17A1	0.881911	-0.211979	0.351357	-0.603314	0.5463	NA
COL18A1-AS1	0	NA	NA	NA	NA	NA
COL18A1-AS2	0	NA	NA	NA	NA	NA
COL19A1	1.04638	-0.350556	0.379236	-0.924373	0.355292	NA
COL1A2	1.4869	0.26358	0.357364	0.737565	0.460779	NA
COL1A2-AS1	0	NA	NA	NA	NA	NA
COL20A1	0	NA	NA	NA	NA	NA
COL21A1	0	NA	NA	NA	NA	NA
COL22A1	1.90549	0.0223429	0.422129	0.0529292	0.957788	NA
COL25A1	0.429626	0.23333	0.269497	0.865798	0.386601	NA
COL25A1-DT	0	NA	NA	NA	NA	NA
COL27A1	2.48529	0.179734	0.417799	0.430193	0.667055	NA
COL28A1	0.150889	0.024575	0.189056	0.129988	0.896576	NA
COL2A1	0.261024	-0.0863685	0.20973	-0.411808	0.68048	NA
COL3A1	1.73864	-0.498518	0.311231	-1.60176	0.109209	NA
COL4A1	0.328934	-0.151686	0.214281	-0.707884	0.479017	NA
COL4A2-AS1	0.150889	0.024575	0.189056	0.129988	0.896576	NA
COL4A3	4.25365	-0.214531	0.429824	-0.499115	0.617698	NA
COL4A4	2.81663	0.206695	0.432713	0.477673	0.632883	NA
COL4A5	0	NA	NA	NA	NA	NA
COL4A6	0.172496	-0.0732992	0.194156	-0.377528	0.705781	NA
COL5A1	2.81351	-0.037512	0.435489	-0.0861375	0.931357	NA
COL5A1-AS1	0	NA	NA	NA	NA	NA
COL6A4P1	0.275894	0.138762	0.256925	0.540085	0.589138	NA
COL6A4P2	0.278737	0.138808	0.256963	0.540184	0.58907	NA
COL6A5	0	NA	NA	NA	NA	NA
COL6A6	1.09559	-0.386673	0.331473	-1.16653	0.243401	NA
COL7A1	7.18996	-0.502485	0.425539	-1.18082	0.237674	NA
COL8A1	0	NA	NA	NA	NA	NA
COL9A1	0	NA	NA	NA	NA	NA
COL9A3	7.74061	-0.129214	0.434173	-0.297608	0.766002	NA
COLCA1	0.148047	0.0243778	0.188335	0.129439	0.897011	NA
COLCA2	0	NA	NA	NA	NA	NA
COLEC10	0	NA	NA	NA	NA	NA
COLEC11	0.172496	-0.0732992	0.194156	-0.377528	0.705781	NA
COMMD3-BMI1	0	NA	NA	NA	NA	NA
COMMD4P1	4.05752	0.48983	0.438753	1.11641	0.264246	NA
COMMD4P2	0.323385	-0.0454142	0.262215	-0.173195	0.862499	NA
COMP	0.150889	0.024575	0.189056	0.129988	0.896576	NA
COPG2IT1	0.637307	-0.293883	0.320051	-0.91824	0.358493	NA
CORIN	3.80417	0.426083	0.438634	0.971388	0.331355	NA
CORO2B	0.164467	-0.0718492	0.192329	-0.373574	0.708721	NA
CORO7	0.914636	0.147855	0.37369	0.395661	0.692355	NA
CORO7-PAM16	0	NA	NA	NA	NA	NA
CORT	1.59867	0.0427833	0.403171	0.106117	0.91549	NA
COX4I2	0.261024	-0.0863685	0.20973	-0.411808	0.68048	NA
COX6A2	0.172496	-0.0732992	0.194156	-0.377528	0.705781	NA
COX6B2	0.625027	-0.0344212	0.278176	-0.123739	0.901522	NA
COX7A1	8.591	-0.539801	0.433749	-1.2445	0.213315	NA
COX7B2	0.278737	0.138808	0.256963	0.540184	0.58907	NA
COX8C	0	NA	NA	NA	NA	NA
CPA1	0	NA	NA	NA	NA	NA
CPA2	0	NA	NA	NA	NA	NA
CPA3	0.913564	-0.167513	0.28999	-0.577649	0.563501	NA
CPA4	0	NA	NA	NA	NA	NA
CPA5	0.573538	-0.184682	0.304041	-0.607424	0.543569	NA
CPA6	3.71545	-0.489785	0.438527	-1.11689	0.264043	NA
CPB1	1.34106	0.0798879	0.381088	0.209631	0.833956	NA
CPB2	1.19499	-0.281701	0.28895	-0.974914	0.329603	NA
CPB2-AS1	0.96241	-0.226129	0.350918	-0.644393	0.51932	NA
CPE	8.19857	0.191781	0.427779	0.448317	0.653925	NA
CPEB1	0.255695	0.0846498	0.204723	0.413485	0.679252	NA
CPEB2-DT	0.539761	0.0609707	0.305205	0.19977	0.841661	NA
CPHXL	0	NA	NA	NA	NA	NA
CPLX1	2.26229	0.00372168	0.421036	0.00883935	0.992947	NA
CPLX2	0	NA	NA	NA	NA	NA
CPLX3	0.426783	0.303991	0.304021	0.999902	0.317358	NA
CPLX4	0	NA	NA	NA	NA	NA
CPN1	0	NA	NA	NA	NA	NA
CPN2	0	NA	NA	NA	NA	NA
CPNE4	0	NA	NA	NA	NA	NA
CPNE6	0.814363	-0.317148	0.320027	-0.991003	0.321684	NA
CPO	0.255695	0.0846498	0.204723	0.413485	0.679252	NA
CPS1	2.60266	-0.346132	0.426378	-0.811796	0.416909	NA
CPS1-IT1	0	NA	NA	NA	NA	NA
CPSF4L	0.172496	-0.0732992	0.194156	-0.377528	0.705781	NA
CPT1B	5.98422	0.896139	0.436228	2.05429	0.0399476	NA
CPT1C	0.925371	-0.0770793	0.360863	-0.213597	0.830861	NA
CPXCR1	0	NA	NA	NA	NA	NA
CPXM2	0.127848	0.0228971	0.182807	0.125253	0.900324	NA
CPZ	0	NA	NA	NA	NA	NA
CR2	1.60123	0.107046	0.382193	0.280084	0.779413	NA
CRABP1	0.150889	0.024575	0.189056	0.129988	0.896576	NA
CRACD	4.16144	0.116339	0.437648	0.265828	0.790372	NA
CRAT37	0	NA	NA	NA	NA	NA
CRB1	0.561368	-0.194761	0.302109	-0.644672	0.51914	NA
CRB2	5.01278	-0.243771	0.436319	-0.558698	0.576368	NA
CRB3	0.312514	-0.0449768	0.261087	-0.172267	0.863227	NA
CRCT1	0	NA	NA	NA	NA	NA
CREB3L1	1.34092	0.264736	0.347381	0.762091	0.446006	NA
CREB3L2-AS1	0	NA	NA	NA	NA	NA
CREB3L3	1.45892	-0.22491	0.332472	-0.676476	0.498738	NA
CREG2	1.68555	-0.581798	0.361089	-1.61123	0.107129	NA
CRH	0	NA	NA	NA	NA	NA
CRHR1	0	NA	NA	NA	NA	NA
CRHR2	1.23852	0.491118	0.369902	1.3277	0.184278	NA
CRIM1-DT	0	NA	NA	NA	NA	NA
CRIP2	3.15896	0.194308	0.423963	0.458315	0.646726	NA
CRIP3	0.813944	-0.359462	0.332312	-1.0817	0.279386	NA
CRISP1	0	NA	NA	NA	NA	NA
CRISP2	0	NA	NA	NA	NA	NA
CRISP3	0	NA	NA	NA	NA	NA
CRISPLD1	0.994992	0.440684	0.371567	1.18602	0.235616	NA
CRLF1	0.576381	-0.183674	0.304309	-0.603579	0.546124	NA
CRLF2	0	NA	NA	NA	NA	NA
CRNN	0	NA	NA	NA	NA	NA
CROCC2	2.59799	0.0536453	0.336838	0.159261	0.873463	NA
CRP	0.164467	-0.0718492	0.192329	-0.373574	0.708721	NA
CRPPA-AS1	0	NA	NA	NA	NA	NA
CRTAC1	0.328934	-0.151686	0.214281	-0.707884	0.479017	NA
CRTC3-AS1	0.884753	-0.210686	0.351328	-0.599687	0.548715	NA
CRX	0.261024	-0.0863685	0.20973	-0.411808	0.68048	NA
CRYAA	0	NA	NA	NA	NA	NA
CRYAA2	0	NA	NA	NA	NA	NA
CRYAB	0.278737	0.138808	0.256963	0.540184	0.58907	NA
CRYBA1	0.571052	0.153051	0.313869	0.487628	0.625814	NA
CRYBA2	0	NA	NA	NA	NA	NA
CRYBA4	0.261024	-0.0863685	0.20973	-0.411808	0.68048	NA
CRYBB2	0.172496	-0.0732992	0.194156	-0.377528	0.705781	NA
CRYBB3	0.164467	-0.0718492	0.192329	-0.373574	0.708721	NA
CRYBG2	3.48439	0.388301	0.424686	0.914325	0.360546	NA
CRYGA	0	NA	NA	NA	NA	NA
CRYGB	0	NA	NA	NA	NA	NA
CRYGC	0	NA	NA	NA	NA	NA
CRYGD	0	NA	NA	NA	NA	NA
CRYGN	0.261024	-0.0863685	0.20973	-0.411808	0.68048	NA
CRYM	7.95278	-0.266341	0.438596	-0.607259	0.543679	NA
CRYZL2P-SEC16B	0.148047	0.0243778	0.188335	0.129439	0.897011	NA
CSAG1	0	NA	NA	NA	NA	NA
CSAG3	0.426783	0.303991	0.304021	0.999902	0.317358	NA
CSAG4	0	NA	NA	NA	NA	NA
CSDC2	0.58441	-0.185796	0.304392	-0.610384	0.541608	NA
CSE1L-AS1	0.766589	0.0434366	0.347146	0.125125	0.900425	NA
CSF3	0.148047	0.0243778	0.188335	0.129439	0.897011	NA
CSH1	0	NA	NA	NA	NA	NA
CSH2	0	NA	NA	NA	NA	NA
CSHL1	0	NA	NA	NA	NA	NA
CSMD1	2.94029	-0.0752946	0.412645	-0.182468	0.855215	NA
CSMD2	1.22975	-0.371734	0.364585	-1.01961	0.307915	NA
CSMD2-AS1	0	NA	NA	NA	NA	NA
CSN1S1	0	NA	NA	NA	NA	NA
CSN1S2AP	0	NA	NA	NA	NA	NA
CSN1S2BP	0	NA	NA	NA	NA	NA
CSN2	0	NA	NA	NA	NA	NA
CSN3	0	NA	NA	NA	NA	NA
CSNK1G2-AS1	1.85229	-0.125959	0.414356	-0.303987	0.761138	NA
CSNKA2IP	0	NA	NA	NA	NA	NA
CSPG4P1Y	0	NA	NA	NA	NA	NA
CSPG5	2.54244	-0.0227323	0.426427	-0.0533088	0.957486	NA
CSRNP3	0	NA	NA	NA	NA	NA
CSRP2	4.18398	0.369915	0.432213	0.855861	0.392075	NA
CSRP3	0.127848	0.0228971	0.182807	0.125253	0.900324	NA
CST1	0.150889	0.024575	0.189056	0.129988	0.896576	NA
CST11	0	NA	NA	NA	NA	NA
CST13P	0	NA	NA	NA	NA	NA
CST2	0	NA	NA	NA	NA	NA
CST4	1.24932	-0.258809	0.332018	-0.779504	0.435683	NA
CST5	0	NA	NA	NA	NA	NA
CST6	4.49796	-0.767614	0.436459	-1.75873	0.0786227	NA
CST8	0	NA	NA	NA	NA	NA
CST9	0	NA	NA	NA	NA	NA
CST9L	0	NA	NA	NA	NA	NA
CSTF3-DT	1.24255	-0.225805	0.366102	-0.616782	0.537379	NA
CSTL1	0	NA	NA	NA	NA	NA
CT45A1	0.261024	-0.0863685	0.20973	-0.411808	0.68048	NA
CT45A10	0	NA	NA	NA	NA	NA
CT45A2	0	NA	NA	NA	NA	NA
CT45A3	0	NA	NA	NA	NA	NA
CT45A5	0	NA	NA	NA	NA	NA
CT45A6	0	NA	NA	NA	NA	NA
CT45A7	0	NA	NA	NA	NA	NA
CT45A8	0	NA	NA	NA	NA	NA
CT45A9	0	NA	NA	NA	NA	NA
CT47A1	0	NA	NA	NA	NA	NA
CT47A10	0	NA	NA	NA	NA	NA
CT47A11	0	NA	NA	NA	NA	NA
CT47A12	0	NA	NA	NA	NA	NA
CT47A2	0	NA	NA	NA	NA	NA
CT47A3	0	NA	NA	NA	NA	NA
CT47A4	0	NA	NA	NA	NA	NA
CT47A5	0	NA	NA	NA	NA	NA
CT47A6	0	NA	NA	NA	NA	NA
CT47A7	0	NA	NA	NA	NA	NA
CT47A8	0	NA	NA	NA	NA	NA
CT47A9	0	NA	NA	NA	NA	NA
CT47B1	0	NA	NA	NA	NA	NA
CT55	0	NA	NA	NA	NA	NA
CT66	0	NA	NA	NA	NA	NA
CT69	0.336963	-0.242749	0.265483	-0.914367	0.360524	NA
CT83	0	NA	NA	NA	NA	NA
CTAG1A	0	NA	NA	NA	NA	NA
CTAG1B	0	NA	NA	NA	NA	NA
CTAG2	69.9185	-0.0224453	0.19572	-0.114681	NA	NA
CTAGE15	6.82224	0.190963	0.429143	0.444987	0.656329	NA
CTAGE4	0	NA	NA	NA	NA	NA
CTAGE6	0.300344	-0.0444703	0.259772	-0.17119	0.864075	NA
CTAGE8	1.95585	0.573021	0.410863	1.39468	0.163113	NA
CTAGE9	5.50974	-0.342933	0.43509	-0.788188	0.430587	NA
CTB-178M22.2	0	NA	NA	NA	NA	NA
CTCFL	0	NA	NA	NA	NA	NA
CTD-2194D22.4	0	NA	NA	NA	NA	NA
CTD-2297D10.2	0	NA	NA	NA	NA	NA
CTD-2350J17.1	0	NA	NA	NA	NA	NA
CTD-3080P12.3	0	NA	NA	NA	NA	NA
CTNNA2	0.261024	-0.0863685	0.20973	-0.411808	0.68048	NA
CTNNA2-AS1	0	NA	NA	NA	NA	NA
CTNNA3	0.148047	0.0243778	0.188335	0.129439	0.897011	NA
CTNND2	1.67427	0.434693	0.384638	1.13014	0.258419	NA
CTRB1	0	NA	NA	NA	NA	NA
CTRB2	0	NA	NA	NA	NA	NA
CTRC	2.14077	0.0728314	0.427816	0.17024	0.864821	NA
CTSE	1.26233	-0.269134	0.380673	-0.706995	0.47957	NA
CTSLP2	2.52456	-0.654804	0.423029	-1.5479	0.121648	NA
CTSLP8	2.35658	0.269813	0.422131	0.639168	0.522714	NA
CTSO	1.44893	0.173917	0.353113	0.492527	0.622347	NA
CTXN1	1.15546	-0.0134692	0.385072	-0.0349784	0.972097	NA
CTXN2	0	NA	NA	NA	NA	NA
CTXN3	0	NA	NA	NA	NA	NA
CTXND1	6.10674	-0.348686	0.437829	-0.796397	0.425801	NA
CTXND2	0	NA	NA	NA	NA	NA
CUBN	5.33357	0.239296	0.434936	0.550188	0.58219	NA
CUTA	1.64721	-0.667364	0.409219	-1.63082	0.102928	NA
CUZD1	0	NA	NA	NA	NA	NA
CWC25	3.00938	-0.0500701	0.384824	-0.130112	0.896478	NA
CWH43	0	NA	NA	NA	NA	NA
CX3CL1	0	NA	NA	NA	NA	NA
CX3CR1	3.55608	0.452486	0.425817	1.06263	0.287949	NA
CXADR	0.403742	0.225913	0.26923	0.839107	0.401409	NA
CXADRP2	0.164467	-0.0718492	0.192329	-0.373574	0.708721	NA
CXADRP3	0	NA	NA	NA	NA	NA
CXCL12	177.956	0.400647	0.308064	1.30053	NA	NA
CXCL14	1.12807	-0.500315	0.311863	-1.60428	0.108652	NA
CXCL17	0	NA	NA	NA	NA	NA
CXCR1	4.85173	-0.247958	0.426372	-0.581554	0.560867	NA
CXCR5	1.92014	0.208025	0.423051	0.491726	0.622913	NA
CXXC1P1	0	NA	NA	NA	NA	NA
CXXC4	0	NA	NA	NA	NA	NA
CXXC4-AS1	0	NA	NA	NA	NA	NA
CXXC5-AS1	3.0665	0.212625	0.437101	0.486443	0.626653	NA
CXorf49	0	NA	NA	NA	NA	NA
CXorf49B	0	NA	NA	NA	NA	NA
CXorf51A	0	NA	NA	NA	NA	NA
CXorf51B	0	NA	NA	NA	NA	NA
CXorf58	0.614292	0.16508	0.313547	0.526492	0.598547	NA
CXorf66	0	NA	NA	NA	NA	NA
CYCSP52	0.588408	0.157991	0.313761	0.503541	0.614584	NA
CYLC1	0	NA	NA	NA	NA	NA
CYLC2	0	NA	NA	NA	NA	NA
CYMP	0	NA	NA	NA	NA	NA
CYMP-AS1	0	NA	NA	NA	NA	NA
CYP11A1	0.292315	-0.0441258	0.258872	-0.170454	0.864653	NA
CYP11B1	0	NA	NA	NA	NA	NA
CYP11B2	0	NA	NA	NA	NA	NA
CYP17A1	2.49169	0.27456	0.426452	0.643825	0.519689	NA
CYP1A1	3.49117	0.212659	0.338474	0.628289	0.529815	NA
CYP1A2	0.172496	-0.0732992	0.194156	-0.377528	0.705781	NA
CYP21A1P	0	NA	NA	NA	NA	NA
CYP21A2	0	NA	NA	NA	NA	NA
CYP24A1	0	NA	NA	NA	NA	NA
CYP26A1	0	NA	NA	NA	NA	NA
CYP26B1	0.301779	0.0866346	0.20696	0.418605	0.675505	NA
CYP26C1	0.261024	-0.0863685	0.20973	-0.411808	0.68048	NA
CYP27C1	0.172496	-0.0732992	0.194156	-0.377528	0.705781	NA
CYP2A13	0	NA	NA	NA	NA	NA
CYP2A6	0.148047	0.0243778	0.188335	0.129439	0.897011	NA
CYP2A7	0.694545	-0.363563	0.27768	-1.30929	0.190438	NA
CYP2B6	0	NA	NA	NA	NA	NA
CYP2B7P	1.23431	-0.325853	0.357749	-0.910843	0.362378	NA
CYP2C18	0.275894	0.138762	0.256925	0.540085	0.589138	NA
CYP2C19	0.148047	0.0243778	0.188335	0.129439	0.897011	NA
CYP2C8	0.388872	-0.0475571	0.267633	-0.177695	0.858962	NA
CYP2C9	0	NA	NA	NA	NA	NA
CYP2D6	0	NA	NA	NA	NA	NA
CYP2D7	0.456782	-0.146771	0.269352	-0.544903	0.58582	NA
CYP2E1	5.93445	0.699987	0.433947	1.61307	0.106729	NA
CYP2F1	0	NA	NA	NA	NA	NA
CYP2G1P	0	NA	NA	NA	NA	NA
CYP2J2	0.403742	0.225913	0.26923	0.839107	0.401409	NA
CYP2W1	0.275894	0.138762	0.256925	0.540085	0.589138	NA
CYP39A1	0	NA	NA	NA	NA	NA
CYP3A4	0.296093	0.0864183	0.206718	0.418049	0.675911	NA
CYP3A43	0.409071	-0.0482235	0.269283	-0.179082	0.857874	NA
CYP3A5	7.34361	0.663732	0.425886	1.55847	0.119121	NA
CYP3A7	0	NA	NA	NA	NA	NA
CYP3A7-CYP3A51P	0	NA	NA	NA	NA	NA
CYP46A1	0.672938	-0.142303	0.270731	-0.525626	0.599148	NA
CYP4A11	0	NA	NA	NA	NA	NA
CYP4A22	0.127848	0.0228971	0.182807	0.125253	0.900324	NA
CYP4B1	0	NA	NA	NA	NA	NA
CYP4F12	0.148047	0.0243778	0.188335	0.129439	0.897011	NA
CYP4F2	0	NA	NA	NA	NA	NA
CYP4F24P	0	NA	NA	NA	NA	NA
CYP4F29P	1.06942	-0.339135	0.37907	-0.89465	0.370974	NA
CYP4F3	3.69015	-0.30017	0.393067	-0.763661	0.445069	NA
CYP4F30P	0	NA	NA	NA	NA	NA
CYP4F35P	1.85877	-0.0950667	0.395158	-0.240579	0.809881	NA
CYP4F62P	0	NA	NA	NA	NA	NA
CYP4F8	0	NA	NA	NA	NA	NA
CYP4X1	3.48865	0.0279325	0.366408	0.0762332	0.939234	NA
CYP4Z1	0.164467	-0.0718492	0.192329	-0.373574	0.708721	NA
CYP4Z2P	0	NA	NA	NA	NA	NA
CYP51A1-AS1	1.27492	-0.213957	0.371295	-0.576244	0.56445	NA
CYP7A1	1.02465	0.622631	0.353222	1.76272	0.0779478	NA
CYP8B1	0	NA	NA	NA	NA	NA
CYYR1	0.164467	-0.0718492	0.192329	-0.373574	0.708721	NA
CYYR1-AS1	0	NA	NA	NA	NA	NA
CZ1P-ASNS	8.65243	-0.317969	0.438693	-0.724809	0.468569	NA
D21S2088E	0	NA	NA	NA	NA	NA
DAAM2	0	NA	NA	NA	NA	NA
DAAM2-AS1	0	NA	NA	NA	NA	NA
DAB1	2.89221	-0.058488	0.427668	-0.13676	0.89122	NA
DAB1-AS1	0	NA	NA	NA	NA	NA
DAB2IP	6.69304	0.0538537	0.436956	0.123247	0.901911	NA
DACH1	0.409071	-0.0482235	0.269283	-0.179082	0.857874	NA
DACH2	0	NA	NA	NA	NA	NA
DACT1	8.6529	-0.130859	0.433214	-0.302066	0.762602	NA
DACT2	0	NA	NA	NA	NA	NA
DACT3-AS1	1.17966	0.29167	0.379505	0.768554	0.442158	NA
DAND5	0.573538	-0.184682	0.304041	-0.607424	0.543569	NA
DANT1	0	NA	NA	NA	NA	NA
DANT2	0	NA	NA	NA	NA	NA
DAO	0.891594	0.141699	0.373863	0.379013	0.704678	NA
DAOA	0	NA	NA	NA	NA	NA
DAOA-AS1	0	NA	NA	NA	NA	NA
DAPK1-IT1	0.896781	0.107563	0.337123	0.319062	0.749679	NA
DAPL1	1.3837	-0.667912	0.379337	-1.76073	0.0782837	NA
DARS-AS1	5.72881	-0.825967	0.438224	-1.8848	0.0594562	NA
DAW1	0	NA	NA	NA	NA	NA
DAZ1	0	NA	NA	NA	NA	NA
DAZ2	0	NA	NA	NA	NA	NA
DAZ3	0	NA	NA	NA	NA	NA
DAZ4	0	NA	NA	NA	NA	NA
DAZL	0.261024	-0.0863685	0.20973	-0.411808	0.68048	NA
DBET	0.852275	0.0232355	0.362365	0.0641217	0.948873	NA
DBH	7.93991	0.154026	0.394344	0.390589	0.696101	NA
DBIL5P	4.56249	-0.187181	0.435593	-0.429715	0.667403	NA
DBIL5P2	0	NA	NA	NA	NA	NA
DBNDD1	2.32195	-0.11456	0.411512	-0.278388	0.780714	NA
DBX1	0	NA	NA	NA	NA	NA
DBX2	0.150889	0.024575	0.189056	0.129988	0.896576	NA
DCAF12L1	0	NA	NA	NA	NA	NA
DCAF12L2	0	NA	NA	NA	NA	NA
DCAF4L2	2.1898	0.720023	0.417869	1.72308	0.0848736	NA
DCAF8L1	4.14596	0.0731287	0.438709	0.166691	0.867613	NA
DCANP1	0	NA	NA	NA	NA	NA
DCC	0	NA	NA	NA	NA	NA
DCD	0	NA	NA	NA	NA	NA
DCDC1	3.81265	-0.656425	0.433679	-1.51362	0.130122	NA
DCDC2	8.63628	-0.170521	0.434762	-0.392217	0.694898	NA
DCDC2B	6.50623	-0.255827	0.429132	-0.596149	0.551076	NA
DCDC2C	0.164467	-0.0718492	0.192329	-0.373574	0.708721	NA
DCHS2	0	NA	NA	NA	NA	NA
DCLK1	0	NA	NA	NA	NA	NA
DCLK3	0.328934	-0.151686	0.214281	-0.707884	0.479017	NA
DCLRE1CP1	0	NA	NA	NA	NA	NA
DCN	0.43352	-0.246584	0.267332	-0.922389	0.356326	NA
DCST1	2.53883	-0.0871019	0.429663	-0.202721	0.839353	NA
DCST2	1.8482	0.514216	0.405108	1.26933	0.204323	NA
DCT	0.591251	0.185144	0.335092	0.552517	0.580594	NA
DCTN1-AS1	0.428191	0.0363559	0.26754	0.13589	0.891908	NA
DCX	0	NA	NA	NA	NA	NA
DCXR-DT	2.2452	-0.918873	0.423773	-2.16831	0.0301349	NA
DDAH1	1.00457	-0.11682	0.375427	-0.311165	0.755675	NA
DDC	0.278737	0.138808	0.256963	0.540184	0.58907	NA
DDC-AS1	0	NA	NA	NA	NA	NA
DDI1	0	NA	NA	NA	NA	NA
DDN	1.0589	0.0113561	0.371557	0.0305635	0.975618	NA
DDN-AS1	3.00491	-0.479077	0.436704	-1.09703	0.272628	NA
DDR2	6.48583	0.290349	0.42891	0.676946	0.49844	NA
DDT	0.423941	0.23178	0.269441	0.860227	0.389664	NA
DDTL	0.850983	-0.449411	0.299442	-1.50083	0.1334	NA
DDX11-AS1	2.69353	-0.294301	0.402201	-0.731726	0.464336	NA
DDX11L1	0	NA	NA	NA	NA	NA
DDX11L10	0.814363	-0.317148	0.320027	-0.991003	0.321684	NA
DDX11L16	0	NA	NA	NA	NA	NA
DDX11L5	0.793383	-0.153432	0.32156	-0.477149	0.633256	NA
DDX11L9	0	NA	NA	NA	NA	NA
DDX24	1.64174	-0.0358792	0.370733	-0.0967791	0.922902	NA
DDX25	0.411913	-0.0483151	0.269508	-0.179272	0.857725	NA
DDX39B	0	NA	NA	NA	NA	NA
DDX39B-AS1	0	NA	NA	NA	NA	NA
DDX3Y	406.181	0.0407181	0.244927	0.166246	NA	NA
DDX4	0	NA	NA	NA	NA	NA
DDX53	0	NA	NA	NA	NA	NA
DDX59-AS1	0.164467	-0.0718492	0.192329	-0.373574	0.708721	NA
DECR2	1.02996	-0.101253	0.360092	-0.281186	0.778568	NA
DEFA1	0	NA	NA	NA	NA	NA
DEFA10P	0	NA	NA	NA	NA	NA
DEFA11P	0	NA	NA	NA	NA	NA
DEFA1B	0	NA	NA	NA	NA	NA
DEFA3	0	NA	NA	NA	NA	NA
DEFA4	0	NA	NA	NA	NA	NA
DEFA5	0	NA	NA	NA	NA	NA
DEFA6	0	NA	NA	NA	NA	NA
DEFA8P	0	NA	NA	NA	NA	NA
DEFA9P	0	NA	NA	NA	NA	NA
DEFB1	1.83397	0.25196	0.34099	0.738907	0.459963	NA
DEFB103A	0	NA	NA	NA	NA	NA
DEFB103B	0	NA	NA	NA	NA	NA
DEFB104A	0	NA	NA	NA	NA	NA
DEFB104B	0	NA	NA	NA	NA	NA
DEFB105A	0	NA	NA	NA	NA	NA
DEFB105B	0	NA	NA	NA	NA	NA
DEFB106A	0	NA	NA	NA	NA	NA
DEFB106B	0	NA	NA	NA	NA	NA
DEFB107A	0	NA	NA	NA	NA	NA
DEFB107B	0	NA	NA	NA	NA	NA
DEFB108B	0	NA	NA	NA	NA	NA
DEFB109A	0	NA	NA	NA	NA	NA
DEFB109B	0.300344	-0.0444703	0.259772	-0.17119	0.864075	NA
DEFB110	0	NA	NA	NA	NA	NA
DEFB112	0	NA	NA	NA	NA	NA
DEFB113	0	NA	NA	NA	NA	NA
DEFB114	0	NA	NA	NA	NA	NA
DEFB115	0	NA	NA	NA	NA	NA
DEFB116	0	NA	NA	NA	NA	NA
DEFB118	0	NA	NA	NA	NA	NA
DEFB119	0	NA	NA	NA	NA	NA
DEFB121	0	NA	NA	NA	NA	NA
DEFB122	0	NA	NA	NA	NA	NA
DEFB123	0	NA	NA	NA	NA	NA
DEFB124	0	NA	NA	NA	NA	NA
DEFB125	0	NA	NA	NA	NA	NA
DEFB126	0	NA	NA	NA	NA	NA
DEFB127	0	NA	NA	NA	NA	NA
DEFB128	0	NA	NA	NA	NA	NA
DEFB129	0	NA	NA	NA	NA	NA
DEFB130A	0	NA	NA	NA	NA	NA
DEFB130B	0	NA	NA	NA	NA	NA
DEFB131A	0	NA	NA	NA	NA	NA
DEFB131B	0.554631	0.402506	0.317669	1.26706	0.205133	NA
DEFB132	0	NA	NA	NA	NA	NA
DEFB133	0	NA	NA	NA	NA	NA
DEFB134	0	NA	NA	NA	NA	NA
DEFB135	0	NA	NA	NA	NA	NA
DEFB136	0	NA	NA	NA	NA	NA
DEFB4A	0	NA	NA	NA	NA	NA
DEFB4B	0	NA	NA	NA	NA	NA
DEFT1P	0	NA	NA	NA	NA	NA
DEFT1P2	0	NA	NA	NA	NA	NA
DELEC1	0	NA	NA	NA	NA	NA
DENND11	0	NA	NA	NA	NA	NA
DENND2A	0.148047	0.0243778	0.188335	0.129439	0.897011	NA
DENND5B-AS1	0.312514	-0.0449768	0.261087	-0.172267	0.863227	NA
DENND6A-DT	0.275894	0.138762	0.256925	0.540085	0.589138	NA
DEPDC1-AS1	1.28723	-0.0218643	0.360501	-0.0606498	0.951638	NA
DERL3	0	NA	NA	NA	NA	NA
DERPC	0	NA	NA	NA	NA	NA
DES	5.04821	0.0471473	0.438599	0.107495	0.914396	NA
DEUP1	0.875316	0.0262681	0.347688	0.0755507	0.939777	NA
DGAT2L6	0.312514	-0.0449768	0.261087	-0.172267	0.863227	NA
DGCR10	0.584629	-0.0519888	0.27939	-0.18608	0.852382	NA
DGCR5	5.16071	-0.13354	0.425222	-0.314048	0.753485	NA
DGCR6	0	NA	NA	NA	NA	NA
DGCR9	2.59407	-0.166457	0.43422	-0.383347	0.701462	NA
DGKB	0.388872	-0.0475571	0.267633	-0.177695	0.858962	NA
DGKI	5.86537	0.0771664	0.424167	0.181925	0.855642	NA
DGKK	0	NA	NA	NA	NA	NA
DGUOK-AS1	7.85262	-0.017328	0.433373	-0.039984	0.968106	NA
DHDDS-AS1	6.11719	-0.18848	0.429352	-0.438987	0.660671	NA
DHFRP3	0	NA	NA	NA	NA	NA
DHH	0	NA	NA	NA	NA	NA
DHRS11	0.300344	-0.0444703	0.259772	-0.17119	0.864075	NA
DHRS2	0.900922	0.113813	0.329144	0.345786	0.729503	NA
DHRS7C	0	NA	NA	NA	NA	NA
DHRSX	1.8171	0.202748	0.410495	0.493911	0.621369	NA
DHX16	5.79814	-0.254926	0.436337	-0.584242	0.559058	NA
DHX33-DT	0	NA	NA	NA	NA	NA
DIAPH1-AS1	0.919822	0.132151	0.359904	0.367184	0.713482	NA
DIAPH2-AS1	4.91652	0.945324	0.438475	2.15594	0.0310887	NA
DIAPH3-AS1	0	NA	NA	NA	NA	NA
DIAPH3-AS2	0	NA	NA	NA	NA	NA
DICER1-AS1	4.90152	-0.0946148	0.437264	-0.216379	0.828692	NA
DINOL	0.383543	0.13245	0.213539	0.620264	0.535084	NA
DIO2	0.576381	-0.183674	0.304309	-0.603579	0.546124	NA
DIO2-AS1	0	NA	NA	NA	NA	NA
DIO3	0	NA	NA	NA	NA	NA
DIO3OS	0.261024	-0.0863685	0.20973	-0.411808	0.68048	NA
DIP2A-IT1	0.383543	0.13245	0.213539	0.620264	0.535084	NA
DIPK1C	0.584629	-0.0519888	0.27939	-0.18608	0.852382	NA
DIPK2B	0	NA	NA	NA	NA	NA
DIRAS2	2.36313	0.29147	0.369628	0.788551	0.430375	NA
DIRAS3	2.93068	-0.0153381	0.432576	-0.0354577	0.971715	NA
DIRC1	0	NA	NA	NA	NA	NA
DIRC3-AS1	0	NA	NA	NA	NA	NA
DISC1	5.31756	0.235341	0.438297	0.536946	0.591305	NA
DISC1-IT1	0.150889	0.024575	0.189056	0.129988	0.896576	NA
DISC1FP1	0	NA	NA	NA	NA	NA
DISC2	0.409071	-0.0482235	0.269283	-0.179082	0.857874	NA
DISP3	0.912729	0.203176	0.279836	0.726054	0.467805	NA
DKFZP434A062	0	NA	NA	NA	NA	NA
DKFZP434H168	0	NA	NA	NA	NA	NA
DKFZp434L192	0	NA	NA	NA	NA	NA
DKFZp451B082	0.164467	-0.0718492	0.192329	-0.373574	0.708721	NA
DKK1	0	NA	NA	NA	NA	NA
DKK3	0.774618	0.0366731	0.323916	0.113218	0.909858	NA
DKK4	0.148047	0.0243778	0.188335	0.129439	0.897011	NA
DKKL1	0	NA	NA	NA	NA	NA
DLEU1-AS1	0	NA	NA	NA	NA	NA
DLEU7-AS1	7.21734	-0.265954	0.42911	-0.61978	0.535403	NA
DLG1-AS1	0.172496	-0.0732992	0.194156	-0.377528	0.705781	NA
DLG2	3.87808	-0.143236	0.431918	-0.331629	0.740169	NA
DLG3-AS1	0.275894	0.138762	0.256925	0.540085	0.589138	NA
DLG5	0	NA	NA	NA	NA	NA
DLG5-AS1	0	NA	NA	NA	NA	NA
DLGAP1	3.89593	-0.410679	0.421898	-0.973408	0.330351	NA
DLGAP1-AS3	0.900262	0.162075	0.284468	0.569748	0.568849	NA
DLGAP1-AS4	0	NA	NA	NA	NA	NA
DLGAP1-AS5	0	NA	NA	NA	NA	NA
DLGAP2	0.172496	-0.0732992	0.194156	-0.377528	0.705781	NA
DLGAP2-AS1	0	NA	NA	NA	NA	NA
DLGAP4-AS1	2.79003	-0.19721	0.43361	-0.454809	0.649247	NA
DLK1	0	NA	NA	NA	NA	NA
DLL1	0.344992	-0.153132	0.21523	-0.711479	0.476787	NA
DLL3	0.852275	0.0232355	0.362365	0.0641217	0.948873	NA
DLL4	0.551788	0.311443	0.284099	1.09625	0.27297	NA
DLX1	0.409071	-0.0482235	0.269283	-0.179082	0.857874	NA
DLX2	0.148047	0.0243778	0.188335	0.129439	0.897011	NA
DLX2-DT	0	NA	NA	NA	NA	NA
DLX3	0.712477	0.0189039	0.28107	0.0672568	0.946377	NA
DLX4	1.61473	-0.459159	0.41115	-1.11677	0.264094	NA
DLX5	0	NA	NA	NA	NA	NA
DLX6	0	NA	NA	NA	NA	NA
DLX6-AS1	0.323385	-0.0454142	0.262215	-0.173195	0.862499	NA
DM1-AS	0	NA	NA	NA	NA	NA
DMBT1	0.150889	0.024575	0.189056	0.129988	0.896576	NA
DMBT1P1	0	NA	NA	NA	NA	NA
DMBX1	0	NA	NA	NA	NA	NA
DMC1	6.04679	-0.312888	0.436725	-0.716443	0.473718	NA
DMGDH	0.127848	0.0228971	0.182807	0.125253	0.900324	NA
DMKN	0.315356	-0.0450925	0.261386	-0.172513	0.863034	NA
DMP1	0	NA	NA	NA	NA	NA
DMRT1	0	NA	NA	NA	NA	NA
DMRT2	0	NA	NA	NA	NA	NA
DMRT3	0	NA	NA	NA	NA	NA
DMRTA1	0	NA	NA	NA	NA	NA
DMRTA2	0.301779	0.0866346	0.20696	0.418605	0.675505	NA
DMRTB1	0	NA	NA	NA	NA	NA
DMRTC1	0	NA	NA	NA	NA	NA
DMRTC1B	0	NA	NA	NA	NA	NA
DMRTC2	0	NA	NA	NA	NA	NA
DNAAF1	1.92337	0.726706	0.395978	1.83522	0.0664734	NA
DNAAF3	1.17459	-0.317467	0.341564	-0.929452	0.352655	NA
DNAAF4	7.5258	-0.990209	0.433243	-2.28557	0.0222792	NA
DNAAF4-CCPG1	0	NA	NA	NA	NA	NA
DNAH10	0.261024	-0.0863685	0.20973	-0.411808	0.68048	NA
DNAH11	2.57561	0.560269	0.42504	1.31815	0.187452	NA
DNAH12	1.29249	0.326382	0.37798	0.863491	0.387868	NA
DNAH17-AS1	0.164467	-0.0718492	0.192329	-0.373574	0.708721	NA
DNAH2	0.172496	-0.0732992	0.194156	-0.377528	0.705781	NA
DNAH3	7.85167	0.585026	0.414655	1.41088	0.158281	NA
DNAH5	0	NA	NA	NA	NA	NA
DNAH6	0.501431	-0.358286	0.278563	-1.28619	0.198375	NA
DNAH7	0.724284	0.236664	0.328573	0.720279	0.471353	NA
DNAH8	0.255695	0.0846498	0.204723	0.413485	0.679252	NA
DNAH8-AS1	0	NA	NA	NA	NA	NA
DNAH9	0	NA	NA	NA	NA	NA
DNAI1	0	NA	NA	NA	NA	NA
DNAI2	0.44839	0.0581476	0.301363	0.192949	0.846999	NA
DNAJA3	2.605	-0.287938	0.405558	-0.709979	0.477717	NA
DNAJB13	6.84273	-0.300721	0.434721	-0.691757	0.48909	NA
DNAJB3	0	NA	NA	NA	NA	NA
DNAJB5-DT	0.646771	-0.0366244	0.278233	-0.131632	0.895275	NA
DNAJB7	0.148047	0.0243778	0.188335	0.129439	0.897011	NA
DNAJB8	0.172496	-0.0732992	0.194156	-0.377528	0.705781	NA
DNAJB8-AS1	0	NA	NA	NA	NA	NA
DNAJC12	8.05988	-0.177986	0.429674	-0.414234	0.678703	NA
DNAJC22	0.300344	-0.0444703	0.259772	-0.17119	0.864075	NA
DNAJC25-GNG10	0	NA	NA	NA	NA	NA
DNAJC27-AS1	1.60813	0.210048	0.392394	0.535298	0.592444	NA
DNAJC28	0	NA	NA	NA	NA	NA
DNAJC5G	0	NA	NA	NA	NA	NA
DNALI1	0.709415	-0.0891449	0.336629	-0.264816	0.791151	NA
DNASE1L3	0.336963	-0.242749	0.265483	-0.914367	0.360524	NA
DNM1P35	2.24919	-0.595404	0.426136	-1.39722	0.162348	NA
DNM1P41	0.127848	0.0228971	0.182807	0.125253	0.900324	NA
DNM1P50	0.388872	-0.0475571	0.267633	-0.177695	0.858962	NA
DNM3-IT1	0.315356	-0.0450925	0.261386	-0.172513	0.863034	NA
DNM3OS	0	NA	NA	NA	NA	NA
DNMBP-AS1	0.261024	-0.0863685	0.20973	-0.411808	0.68048	NA
DNMT3L	0	NA	NA	NA	NA	NA
DNMT3L-AS1	0	NA	NA	NA	NA	NA
DNTT	0	NA	NA	NA	NA	NA
DOC2A	3.95973	-0.31606	0.4332	-0.729593	0.465639	NA
DOC2B	0	NA	NA	NA	NA	NA
DOC2GP	1.1891	0.0826713	0.376773	0.21942	0.826323	NA
DOCK4-AS1	2.08731	0.335366	0.422373	0.794005	0.427193	NA
DOCK9-AS1	0	NA	NA	NA	NA	NA
DOCK9-DT	1.20929	0.0883711	0.37612	0.234954	0.814244	NA
DOK4	8.10098	0.0720575	0.4375	0.164703	0.869178	NA
DOK6	3.42978	0.182375	0.436706	0.417615	0.676229	NA
DOK7	0.643928	-0.0533327	0.31425	-0.169714	0.865235	NA
DPEP1	0	NA	NA	NA	NA	NA
DPEP2NB	0	NA	NA	NA	NA	NA
DPEP3	5.0923	-0.106482	0.434197	-0.245239	0.806272	NA
DPF1	3.00916	-0.618739	0.435452	-1.42091	0.155342	NA
DPH6-DT	1.22727	-0.659996	0.383332	-1.72173	0.0851178	NA
DPP10	0	NA	NA	NA	NA	NA
DPP10-AS1	0	NA	NA	NA	NA	NA
DPP10-AS3	0	NA	NA	NA	NA	NA
DPP6	0	NA	NA	NA	NA	NA
DPPA2	0	NA	NA	NA	NA	NA
DPPA2P3	0.164467	-0.0718492	0.192329	-0.373574	0.708721	NA
DPPA3	0	NA	NA	NA	NA	NA
DPPA4	1.46503	-0.819041	0.370037	-2.2134	0.02687	NA
DPPA5	0	NA	NA	NA	NA	NA
DPRX	0	NA	NA	NA	NA	NA
DPT	0	NA	NA	NA	NA	NA
DPY19L1P1	3.11282	-0.176451	0.391172	-0.451084	0.651929	NA
DPY19L1P2	1.74087	-0.813877	0.396717	-2.05153	0.0402154	NA
DPY19L2	1.70425	-0.689748	0.407408	-1.69301	0.0904529	NA
DPY19L2P1	0	NA	NA	NA	NA	NA
DPY19L2P2	4.33625	0.355939	0.436544	0.815357	0.414868	NA
DPY19L2P3	1.40105	-0.209505	0.40168	-0.521572	0.601968	NA
DPY19L2P4	0	NA	NA	NA	NA	NA
DPYD-AS1	0	NA	NA	NA	NA	NA
DPYD-AS2	0	NA	NA	NA	NA	NA
DPYSL3	8.44691	-0.796371	0.438754	-1.81508	0.0695123	NA
DPYSL5	0	NA	NA	NA	NA	NA
DQX1	1.70002	0.279825	0.382906	0.730795	0.464904	NA
DRAIC	0.148047	0.0243778	0.188335	0.129439	0.897011	NA
DRC1	1.42454	0.147177	0.327104	0.449941	0.652753	NA
DRC7	1.6296	-0.142883	0.415476	-0.343902	0.73092	NA
DRD1	0	NA	NA	NA	NA	NA
DRD2	0.479824	-0.136565	0.271959	-0.502151	0.615561	NA
DRD3	0	NA	NA	NA	NA	NA
DRD4	1.06139	-0.337712	0.379114	-0.890794	0.37304	NA
DRD5	0.612857	-0.073383	0.336139	-0.218312	0.827186	NA
DRD5P2	0	NA	NA	NA	NA	NA
DRGX	0	NA	NA	NA	NA	NA
DRICH1	5.80769	-0.116682	0.438547	-0.266065	0.790189	NA
DRP2	2.51976	-0.156286	0.422957	-0.369509	0.711748	NA
DSC1	0.425491	-0.246777	0.267425	-0.922791	0.356116	NA
DSC3	0	NA	NA	NA	NA	NA
DSCAM	0.127848	0.0228971	0.182807	0.125253	0.900324	NA
DSCAM-AS1	0	NA	NA	NA	NA	NA
DSCAM-IT1	0	NA	NA	NA	NA	NA
DSCAML1	0.501431	-0.358286	0.278563	-1.28619	0.198375	NA
DSCAS	0.315356	-0.0450925	0.261386	-0.172513	0.863034	NA
DSCR10	0	NA	NA	NA	NA	NA
DSCR4	0	NA	NA	NA	NA	NA
DSCR8	0	NA	NA	NA	NA	NA
DSCR9	1.33621	-0.0202283	0.377676	-0.0535599	0.957286	NA
DSEL	0	NA	NA	NA	NA	NA
DSG1	0	NA	NA	NA	NA	NA
DSG1-AS1	0	NA	NA	NA	NA	NA
DSG2	1.02877	0.178867	0.343158	0.521237	0.602201	NA
DSG2-AS1	0	NA	NA	NA	NA	NA
DSG3	0	NA	NA	NA	NA	NA
DSG4	0	NA	NA	NA	NA	NA
DSP	2.60373	0.205064	0.4025	0.509477	0.610418	NA
DSPP	0	NA	NA	NA	NA	NA
DST-AS1	0.292315	-0.0441258	0.258872	-0.170454	0.864653	NA
DTD1-AS1	0.148047	0.0243778	0.188335	0.129439	0.897011	NA
DTHD1	1.35834	0.525022	0.371248	1.41421	0.1573	NA
DUOX2	0.522048	-0.161381	0.220542	-0.731748	0.464322	NA
DUOXA1	0	NA	NA	NA	NA	NA
DUOXA2	0	NA	NA	NA	NA	NA
DUPD1	2.86356	-0.0591946	0.402074	-0.147223	0.882956	NA
DUSP13	8.47691	-0.353181	0.38661	-0.913533	0.360962	NA
DUSP14	0.172496	-0.0732992	0.194156	-0.377528	0.705781	NA
DUSP15	6.67661	0.0354238	0.436175	0.0812145	0.935271	NA
DUSP21	0	NA	NA	NA	NA	NA
DUSP26	0.150889	0.024575	0.189056	0.129988	0.896576	NA
DUSP27	1.82184	-0.278608	0.293743	-0.948473	0.342889	NA
DUSP5P1	5.08655	0.432107	0.432094	1.00003	0.317296	NA
DUSP8	0.275894	0.138762	0.256925	0.540085	0.589138	NA
DUSP9	0.172496	-0.0732992	0.194156	-0.377528	0.705781	NA
DUX4	0	NA	NA	NA	NA	NA
DUXA	0	NA	NA	NA	NA	NA
DUXAP10	0	NA	NA	NA	NA	NA
DUXAP8	0.44839	0.0581476	0.301363	0.192949	0.846999	NA
DUXAP9	4.91862	-0.147908	0.421338	-0.351043	0.725556	NA
DUXB	0.57483	0.405939	0.317539	1.27839	0.201112	NA
DXO	1.46157	-0.0470824	0.28662	-0.164268	0.86952	NA
DYDC1	0.148047	0.0243778	0.188335	0.129439	0.897011	NA
DYDC2	0.300344	-0.0444703	0.259772	-0.17119	0.864075	NA
DYNAP	0	NA	NA	NA	NA	NA
DYNC1I1	6.91404	-0.0248947	0.434744	-0.0572629	0.954336	NA
DYNLRB2	0	NA	NA	NA	NA	NA
DYTN	0	NA	NA	NA	NA	NA
DZIP1	0.261024	-0.0863685	0.20973	-0.411808	0.68048	NA
EBF1	3.32584	-0.254124	0.4034	-0.629955	0.528724	NA
EBF2	0	NA	NA	NA	NA	NA
EBF3	0.91853	-0.4571	0.358622	-1.2746	0.202449	NA
EBF4	1.46372	0.165597	0.399023	0.415007	0.678137	NA
EBLN1	0	NA	NA	NA	NA	NA
EBLN2	7.74381	0.918993	0.437804	2.0991	0.0358084	NA
ECE1-AS1	1.83716	0.0466051	0.413444	0.112724	0.910249	NA
ECE2	0	NA	NA	NA	NA	NA
ECEL1	1.77982	-0.46677	0.393323	-1.18674	0.235332	NA
ECEL1P2	0	NA	NA	NA	NA	NA
ECI2-DT	4.50787	0.0991289	0.436185	0.227263	0.820219	NA
ECM2	0.901031	-0.0540738	0.285323	-0.189518	0.849687	NA
ECRG4	0.261024	-0.0863685	0.20973	-0.411808	0.68048	NA
ECRP	8.38481	-0.872956	0.421213	-2.07248	0.0382205	NA
ECSCR	6.20868	0.264078	0.415935	0.634902	0.525492	NA
ECT2L	2.93692	-0.260508	0.404539	-0.643964	0.519599	NA
EDAR	0.296093	0.0864183	0.206718	0.418049	0.675911	NA
EDDM13	3.31239	0.59828	0.437829	1.36647	0.171791	NA
EDDM3A	0.261024	-0.0863685	0.20973	-0.411808	0.68048	NA
EDDM3B	0	NA	NA	NA	NA	NA
EDIL3	0	NA	NA	NA	NA	NA
EDN2	0.150889	0.024575	0.189056	0.129988	0.896576	NA
EDN3	0.261024	-0.0863685	0.20973	-0.411808	0.68048	NA
EDNRA	0	NA	NA	NA	NA	NA
EDNRB-AS1	2.43365	-0.118774	0.37311	-0.318336	0.75023	NA
EDRF1-AS1	0.51139	0.174261	0.220701	0.789577	0.429775	NA
EDRF1-DT	0.517489	-0.221878	0.225423	-0.984275	0.32498	NA
EEF1A2	3.88469	-0.128418	0.436457	-0.294228	0.768584	NA
EEF1AKMT4-ECE2	0	NA	NA	NA	NA	NA
EEF1DP3	3.55614	0.630961	0.432029	1.46046	0.144164	NA
EEF1E1-BLOC1S5	0	NA	NA	NA	NA	NA
EFCAB1	0.150889	0.024575	0.189056	0.129988	0.896576	NA
EFCAB10	1.33055	0.375513	0.392005	0.957931	0.338098	NA
EFCAB12	5.1911	-0.606553	0.434137	-1.39714	0.16237	NA
EFCAB14-AS1	0.699835	0.363533	0.294507	1.23438	0.217062	NA
EFCAB3	0.127848	0.0228971	0.182807	0.125253	0.900324	NA
EFCAB5	1.06964	-0.181414	0.368151	-0.492771	0.622174	NA
EFCAB6	4.18664	-0.299137	0.428846	-0.69754	0.485465	NA
EFCAB6-AS1	0	NA	NA	NA	NA	NA
EFCAB8	4.07178	0.743962	0.436445	1.7046	0.0882695	NA
EFCAB9	0	NA	NA	NA	NA	NA
EFCC1	0.323385	-0.0454142	0.262215	-0.173195	0.862499	NA
EFEMP1	0.522048	-0.161381	0.220542	-0.731748	0.464322	NA
EFHB	4.75392	-0.123346	0.385125	-0.320274	0.74876	NA
EFHC2	1.17709	0.174766	0.355889	0.49107	0.623377	NA
EFHD1	0.406584	0.226732	0.269279	0.841995	0.399791	NA
EFL1P1	0	NA	NA	NA	NA	NA
EFNA1	1.11015	-0.310918	0.342189	-0.908614	0.363554	NA
EFNA2	0	NA	NA	NA	NA	NA
EFNA5	0.830002	-0.361589	0.332322	-1.08807	0.276566	NA
EFNB2	0.664766	0.143842	0.318547	0.451555	0.651589	NA
EFNB3	0	NA	NA	NA	NA	NA
EFS	0.172496	-0.0732992	0.194156	-0.377528	0.705781	NA
EGF	7.03176	-0.184638	0.427567	-0.431835	0.665862	NA
EGFEM1P	0.255695	0.0846498	0.204723	0.413485	0.679252	NA
EGFL6	1.48472	0.40308	0.334185	1.20616	0.227757	NA
EGFL8	0	NA	NA	NA	NA	NA
EGFLAM	0.150889	0.024575	0.189056	0.129988	0.896576	NA
EGFLAM-AS2	0	NA	NA	NA	NA	NA
EGFLAM-AS4	0	NA	NA	NA	NA	NA
EGFR	0	NA	NA	NA	NA	NA
EGFR-AS1	0	NA	NA	NA	NA	NA
EGLN2	1.32122	0.387861	0.398611	0.973031	0.330538	NA
EGOT	0.595029	0.30124	0.277842	1.08421	0.278271	NA
EGR4	0.787284	0.36249	0.289426	1.25244	0.210409	NA
EHD4-AS1	1.77516	0.210054	0.415629	0.505388	0.613286	NA
EHHADH-AS1	0	NA	NA	NA	NA	NA
EHMT2	3.40703	-0.207589	0.438481	-0.473428	0.635908	NA
EIF1AX-AS1	0.127848	0.0228971	0.182807	0.125253	0.900324	NA
EIF1AY	120.837	0.0117847	0.195774	0.0601954	NA	NA
EIF1B-AS1	8.51881	0.00752019	0.407056	0.0184746	0.98526	NA
EIF2AK3-DT	3.928	-0.312257	0.43818	-0.712623	0.476079	NA
EIF3C	0	NA	NA	NA	NA	NA
EIF3CL	0	NA	NA	NA	NA	NA
EIF4A1	0	NA	NA	NA	NA	NA
EIF4E1B	0	NA	NA	NA	NA	NA
ELANE	0	NA	NA	NA	NA	NA
ELAVL2	0	NA	NA	NA	NA	NA
ELAVL3	0.164467	-0.0718492	0.192329	-0.373574	0.708721	NA
ELDR	0	NA	NA	NA	NA	NA
ELF3	3.60421	0.254597	0.438697	0.580348	0.56168	NA
ELF3-AS1	5.31331	0.307126	0.438207	0.700869	0.483385	NA
ELF5	0.328934	-0.151686	0.214281	-0.707884	0.479017	NA
ELFN1	1.03302	0.00312151	0.365851	0.00853219	0.993192	NA
ELFN1-AS1	1.68803	-0.467286	0.373247	-1.25195	0.210589	NA
ELFN2	1.52656	-0.464559	0.369723	-1.2565	0.208933	NA
ELK2AP	0.164467	-0.0718492	0.192329	-0.373574	0.708721	NA
ELMO1-AS1	0.966188	-0.0134445	0.278352	-0.0483003	0.961477	NA
ELMOD1	0.261024	-0.0863685	0.20973	-0.411808	0.68048	NA
ELN	0.148047	0.0243778	0.188335	0.129439	0.897011	NA
ELOA-AS1	4.93902	0.0473752	0.436715	0.108481	0.913614	NA
ELOA2	0	NA	NA	NA	NA	NA
ELOA3	0	NA	NA	NA	NA	NA
ELOA3B	0	NA	NA	NA	NA	NA
ELOA3C	0	NA	NA	NA	NA	NA
ELOA3D	0	NA	NA	NA	NA	NA
ELOVL2	0	NA	NA	NA	NA	NA
ELOVL2-AS1	0	NA	NA	NA	NA	NA
ELOVL3	6.35719	1.21296	0.433419	2.79859	0.00513256	NA
ELOVL4	1.74409	0.164587	0.384498	0.428056	0.66861	NA
ELSPBP1	0	NA	NA	NA	NA	NA
EMC1-AS1	4.00674	0.299567	0.438231	0.683582	0.494239	NA
EMCN	0	NA	NA	NA	NA	NA
EMID1	0.724284	0.236664	0.328573	0.720279	0.471353	NA
EMILIN3	0	NA	NA	NA	NA	NA
EML1	0	NA	NA	NA	NA	NA
EML2-AS1	4.12016	-0.531581	0.437603	-1.21476	0.224459	NA
EML5	0.127848	0.0228971	0.182807	0.125253	0.900324	NA
EML6	4.4264	0.082912	0.438637	0.189022	0.850076	NA
EMSLR	0.278737	0.138808	0.256963	0.540184	0.58907	NA
EMX1	0.148047	0.0243778	0.188335	0.129439	0.897011	NA
EMX2	0.148047	0.0243778	0.188335	0.129439	0.897011	NA
EMX2OS	0	NA	NA	NA	NA	NA
EN1	0	NA	NA	NA	NA	NA
EN2	0.420162	0.0361309	0.266916	0.135364	0.892324	NA
ENAM	0	NA	NA	NA	NA	NA
ENDOU	2.58386	0.702402	0.433816	1.61912	0.105421	NA
ENHO	0.451233	0.059111	0.301348	0.196155	0.844489	NA
ENKUR	0.336963	-0.242749	0.265483	-0.914367	0.360524	NA
ENO1-AS1	5.08126	0.424572	0.438745	0.967697	0.333196	NA
ENO4	0.423941	0.23178	0.269441	0.860227	0.389664	NA
ENOX1	4.92996	-0.696587	0.414989	-1.67857	0.0932367	NA
ENOX1-AS2	0	NA	NA	NA	NA	NA
ENPEP	0.148047	0.0243778	0.188335	0.129439	0.897011	NA
ENPP1	1.56886	0.0679097	0.336804	0.20163	0.840206	NA
ENPP3	0.55996	0.0682399	0.304817	0.223872	0.822857	NA
ENPP5	1.78013	0.119305	0.411004	0.290277	0.771604	NA
ENPP6	7.27827	-0.207822	0.435432	-0.477277	0.633165	NA
ENPP7	0.328934	-0.151686	0.214281	-0.707884	0.479017	NA
ENPP7P13	0	NA	NA	NA	NA	NA
ENTHD1	2.73621	-0.119575	0.418181	-0.28594	0.774924	NA
ENTPD1-AS1	6.35315	0.170976	0.430184	0.397448	0.691037	NA
ENTPD2	0	NA	NA	NA	NA	NA
ENTPD3	0.278737	0.138808	0.256963	0.540184	0.58907	NA
ENTPD8	0.261024	-0.0863685	0.20973	-0.411808	0.68048	NA
EP300-AS1	6.00317	-0.613765	0.41957	-1.46284	0.143511	NA
EPB41L4A-DT	0	NA	NA	NA	NA	NA
EPB41L4B	1.06942	-0.339135	0.37907	-0.89465	0.370974	NA
EPB42	0	NA	NA	NA	NA	NA
EPCAM	0.255695	0.0846498	0.204723	0.413485	0.679252	NA
EPCAM-DT	0.127848	0.0228971	0.182807	0.125253	0.900324	NA
EPGN	0.57483	0.405939	0.317539	1.27839	0.201112	NA
EPHA1-AS1	8.78416	-0.112799	0.43527	-0.259147	0.795522	NA
EPHA10	0.464811	-0.192274	0.302192	-0.636265	0.524603	NA
EPHA3	0.150889	0.024575	0.189056	0.129988	0.896576	NA
EPHA4	5.56738	0.344425	0.4347	0.792327	0.42817	NA
EPHA5	0	NA	NA	NA	NA	NA
EPHA5-AS1	0	NA	NA	NA	NA	NA
EPHA6	0.420162	0.0361309	0.266916	0.135364	0.892324	NA
EPHA7	0	NA	NA	NA	NA	NA
EPHA8	0.278737	0.138808	0.256963	0.540184	0.58907	NA
EPHB1	0.917342	-0.0541617	0.329419	-0.164416	0.869404	NA
EPHB3	4.38256	-0.536835	0.424252	-1.26537	0.205739	NA
EPHB4	6.08389	-0.531738	0.43172	-1.23167	0.218072	NA
EPHX4	0.164467	-0.0718492	0.192329	-0.373574	0.708721	NA
EPN2-AS1	0.150889	0.024575	0.189056	0.129988	0.896576	NA
EPN2-IT1	0	NA	NA	NA	NA	NA
EPN3	2.79546	0.190913	0.435325	0.438553	0.660985	NA
EPO	0.72727	-0.0646103	0.314099	-0.2057	0.837025	NA
EPOP	0	NA	NA	NA	NA	NA
EPPIN	0	NA	NA	NA	NA	NA
EPPIN-WFDC6	0	NA	NA	NA	NA	NA
EPPK1	1.31697	0.601637	0.392561	1.53259	0.125376	NA
EPS8L3	0	NA	NA	NA	NA	NA
EPX	0.577673	0.406389	0.317523	1.27987	0.20059	NA
EPYC	0.150889	0.024575	0.189056	0.129988	0.896576	NA
EQTN	1.43535	0.411865	0.391188	1.05286	0.292407	NA
ERAP2	998.462	0.307888	0.406368	0.757657	NA	NA
ERAS	0.411913	-0.0483151	0.269508	-0.179272	0.857725	NA
ERBB3	3.59578	-0.0266358	0.42231	-0.0630717	0.949709	NA
ERBB4	0	NA	NA	NA	NA	NA
ERC2	1.34379	0.504753	0.322498	1.56514	0.117551	NA
ERC2-IT1	0	NA	NA	NA	NA	NA
ERFE	5.09875	-1.25206	0.408167	-3.06752	0.00215842	NA
ERFL	7.09272	-0.477348	0.438533	-1.08851	0.27637	NA
ERG	0.409071	-0.0482235	0.269283	-0.179082	0.857874	NA
ERI3-IT1	6.52771	0.185382	0.424995	0.436197	0.662694	NA
ERICH2	0	NA	NA	NA	NA	NA
ERICH3	0.292315	-0.0441258	0.258872	-0.170454	0.864653	NA
ERICH3-AS1	0	NA	NA	NA	NA	NA
ERICH4	0.261024	-0.0863685	0.20973	-0.411808	0.68048	NA
ERICH5	0.148047	0.0243778	0.188335	0.129439	0.897011	NA
ERICH6	0.261024	-0.0863685	0.20973	-0.411808	0.68048	NA
ERICH6-AS1	6.52073	-0.481353	0.43873	-1.09715	0.272575	NA
ERICH6B	0	NA	NA	NA	NA	NA
ERLNC1	0	NA	NA	NA	NA	NA
ERMARD	3.78856	-0.327854	0.421207	-0.778368	0.436352	NA
ERN2	0.300344	-0.0444703	0.259772	-0.17119	0.864075	NA
ERV3-1-ZNF117	0	NA	NA	NA	NA	NA
ERVFRD-1	2.02467	-0.0305757	0.41411	-0.0738349	0.941142	NA
ERVH48-1	1.55429	-0.0900562	0.38023	-0.236847	0.812776	NA
ERVK3-1	0.150889	0.024575	0.189056	0.129988	0.896576	NA
ERVMER34-1	0.476981	-0.137719	0.271639	-0.506994	0.612159	NA
ERVV-1	0	NA	NA	NA	NA	NA
ERVV-2	0.164467	-0.0718492	0.192329	-0.373574	0.708721	NA
ERVW-1	2.1917	0.844377	0.407077	2.07425	0.0380565	NA
ESAM	1.32655	0.0879371	0.398998	0.220395	0.825564	NA
ESM1	0.336963	-0.242749	0.265483	-0.914367	0.360524	NA
ESPN	1.41231	0.315653	0.356889	0.884457	0.37645	NA
ESPNL	1.07083	-0.551277	0.368123	-1.49754	0.134254	NA
ESPNP	0	NA	NA	NA	NA	NA
ESR2	2.75556	0.476019	0.42854	1.11079	0.266658	NA
ESRG	0	NA	NA	NA	NA	NA
ESRP1	0	NA	NA	NA	NA	NA
ESRP2	2.48929	0.402888	0.421307	0.95628	0.338931	NA
ESRRB	5.98177	0.614518	0.432991	1.41924	0.155829	NA
ESRRG	0	NA	NA	NA	NA	NA
ESX1	0	NA	NA	NA	NA	NA
ESYT3	1.74243	-0.0631499	0.409682	-0.154144	0.877496	NA
ETDA	0.127848	0.0228971	0.182807	0.125253	0.900324	NA
ETDB	0	NA	NA	NA	NA	NA
ETDC	0.127848	0.0228971	0.182807	0.125253	0.900324	NA
ETNK2	6.75702	-0.358385	0.433384	-0.826946	0.408268	NA
ETNPPL	0	NA	NA	NA	NA	NA
ETS1-AS1	0	NA	NA	NA	NA	NA
ETV1	5.11283	-0.181873	0.386455	-0.470619	0.637913	NA
ETV3L	8.78703	-0.612504	0.427297	-1.43344	0.151733	NA
EVA1A	0.148047	0.0243778	0.188335	0.129439	0.897011	NA
EVADR	0	NA	NA	NA	NA	NA
EVPL	0.148047	0.0243778	0.188335	0.129439	0.897011	NA
EVPLL	0.150889	0.024575	0.189056	0.129988	0.896576	NA
EVX1	0	NA	NA	NA	NA	NA
EVX1-AS	0	NA	NA	NA	NA	NA
EVX2	0	NA	NA	NA	NA	NA
EWSAT1	0	NA	NA	NA	NA	NA
EXD1	0	NA	NA	NA	NA	NA
EXOC1L	0	NA	NA	NA	NA	NA
EXOC3L2	0.344992	-0.153132	0.21523	-0.711479	0.476787	NA
EXOSC10-AS1	5.53889	-0.336969	0.437278	-0.770605	0.440941	NA
EXPH5	0.963702	0.347404	0.366403	0.948147	0.343055	NA
EXTL1	0.164467	-0.0718492	0.192329	-0.373574	0.708721	NA
EXTL3-AS1	0.517489	-0.221878	0.225423	-0.984275	0.32498	NA
EYA1	0	NA	NA	NA	NA	NA
EYA2	1.70638	-0.0869362	0.325845	-0.266802	0.789622	NA
EYA4	0.426783	0.303991	0.304021	0.999902	0.317358	NA
EYS	1.13066	-0.0900012	0.3256	-0.276416	0.782229	NA
EZHIP	0	NA	NA	NA	NA	NA
EZR-AS1	0.300344	-0.0444703	0.259772	-0.17119	0.864075	NA
F10	1.93941	0.0277949	0.42648	0.0651728	0.948036	NA
F10-AS1	0.148047	0.0243778	0.188335	0.129439	0.897011	NA
F11	0.148047	0.0243778	0.188335	0.129439	0.897011	NA
F11-AS1	0	NA	NA	NA	NA	NA
F13B	0	NA	NA	NA	NA	NA
F2	0.451233	0.059111	0.301348	0.196155	0.844489	NA
F2RL1	1.0368	0.206558	0.366809	0.563123	0.573351	NA
F2RL2	2.17181	0.457071	0.399889	1.143	0.25304	NA
F7	0.837262	0.00814624	0.348203	0.0233951	0.981335	NA
F8A2	0	NA	NA	NA	NA	NA
F8A3	0	NA	NA	NA	NA	NA
F9	0	NA	NA	NA	NA	NA
FA2H	0.300344	-0.0444703	0.259772	-0.17119	0.864075	NA
FAAH2	5.26414	-0.35779	0.438561	-0.815828	0.414598	NA
FAAHP1	2.35414	-0.324046	0.42272	-0.766573	0.443335	NA
FABP1	0	NA	NA	NA	NA	NA
FABP12	0	NA	NA	NA	NA	NA
FABP2	0.150889	0.024575	0.189056	0.129988	0.896576	NA
FABP4	3.33073	0.0363865	0.323939	0.112325	0.910566	NA
FABP5P3	1.02761	-0.107993	0.375177	-0.287846	0.773465	NA
FABP6	0.148047	0.0243778	0.188335	0.129439	0.897011	NA
FABP7	0.148047	0.0243778	0.188335	0.129439	0.897011	NA
FABP9	0	NA	NA	NA	NA	NA
FADS6	0	NA	NA	NA	NA	NA
FALEC	0.817832	-0.257613	0.285961	-0.90087	0.367657	NA
FAM106A	2.41958	0.428766	0.41676	1.02881	0.30357	NA
FAM106B	0.320543	-0.0453012	0.261924	-0.172955	0.862687	NA
FAM106C	1.71266	0.303828	0.387145	0.784792	0.432576	NA
FAM107A	8.75223	2.18402	0.438738	4.97795	6.42604e-07	NA
FAM110C	1.25069	0.541722	0.380962	1.42199	0.15503	NA
FAM110D	0.172496	-0.0732992	0.194156	-0.377528	0.705781	NA
FAM120B	5.04232	-1.16064	0.437707	-2.65163	0.00801038	NA
FAM131C	1.23567	0.414421	0.347608	1.19221	0.23318	NA
FAM133A	0	NA	NA	NA	NA	NA
FAM133CP	0.148047	0.0243778	0.188335	0.129439	0.897011	NA
FAM135A-AS1	2.48204	0.293938	0.404365	0.726913	0.467279	NA
FAM135B	4.69476	-0.76972	0.438334	-1.75601	0.0790861	NA
FAM138A	0	NA	NA	NA	NA	NA
FAM138B	0	NA	NA	NA	NA	NA
FAM138C	0	NA	NA	NA	NA	NA
FAM138D	0	NA	NA	NA	NA	NA
FAM138E	0	NA	NA	NA	NA	NA
FAM138F	0	NA	NA	NA	NA	NA
FAM13C	0	NA	NA	NA	NA	NA
FAM149A	0	NA	NA	NA	NA	NA
FAM153A	1.82593	0.163398	0.378678	0.431496	0.666108	NA
FAM153B	0	NA	NA	NA	NA	NA
FAM153CP	0.336963	-0.242749	0.265483	-0.914367	0.360524	NA
FAM155A	0	NA	NA	NA	NA	NA
FAM155A-IT1	0	NA	NA	NA	NA	NA
FAM155B	0.420162	0.0361309	0.266916	0.135364	0.892324	NA
FAM156A	0	NA	NA	NA	NA	NA
FAM156B	0	NA	NA	NA	NA	NA
FAM157B	3.67504	0.931409	0.417607	2.23035	0.0257245	NA
FAM160A1	1.79785	-0.0428596	0.41283	-0.103819	0.917313	NA
FAM162B	0	NA	NA	NA	NA	NA
FAM163A	0	NA	NA	NA	NA	NA
FAM163B	0	NA	NA	NA	NA	NA
FAM166A	0.573538	-0.184682	0.304041	-0.607424	0.543569	NA
FAM166B	2.5066	0.00903585	0.424539	0.0212839	0.983019	NA
FAM166C	0	NA	NA	NA	NA	NA
FAM167A	6.46557	-0.0735493	0.435768	-0.168781	0.865969	NA
FAM167A-AS1	0	NA	NA	NA	NA	NA
FAM167B	0.958372	0.606735	0.351071	1.72824	0.0839455	NA
FAM169A	5.10369	0.315621	0.413526	0.763243	0.445319	NA
FAM169B	0	NA	NA	NA	NA	NA
FAM170A	0.320543	-0.0453012	0.261924	-0.172955	0.862687	NA
FAM170B	0.621249	-0.208919	0.279477	-0.747534	0.454742	NA
FAM170B-AS1	0	NA	NA	NA	NA	NA
FAM171A1	3.8216	0.63393	0.438341	1.4462	0.148121	NA
FAM171A2	5.35437	-0.419189	0.438645	-0.955646	0.339251	NA
FAM171B	3.38771	-0.16918	0.424529	-0.398512	0.690253	NA
FAM172BP	1.90441	0.0871	0.405945	0.214561	0.83011	NA
FAM177B	0.576238	0.149579	0.314505	0.4756	0.63436	NA
FAM178B	0.164467	-0.0718492	0.192329	-0.373574	0.708721	NA
FAM180A	0	NA	NA	NA	NA	NA
FAM180B	5.24577	-0.439767	0.438746	-1.00233	0.316185	NA
FAM181A	0	NA	NA	NA	NA	NA
FAM181A-AS1	0	NA	NA	NA	NA	NA
FAM181B	0	NA	NA	NA	NA	NA
FAM182A	0	NA	NA	NA	NA	NA
FAM182B	0	NA	NA	NA	NA	NA
FAM183A	0	NA	NA	NA	NA	NA
FAM184A	2.98694	0.0279419	0.434209	0.0643513	0.94869	NA
FAM184B	5.39996	0.144656	0.432004	0.334849	0.737739	NA
FAM185BP	6.31057	0.329046	0.426963	0.770666	0.440905	NA
FAM186A	0.788196	-0.192194	0.35114	-0.547343	0.584143	NA
FAM186B	5.96295	0.651596	0.438259	1.48678	0.137072	NA
FAM187A	0	NA	NA	NA	NA	NA
FAM187B	0.164467	-0.0718492	0.192329	-0.373574	0.708721	NA
FAM189A1	0	NA	NA	NA	NA	NA
FAM189A2	6.28464	-0.242273	0.432657	-0.559965	0.575503	NA
FAM189B	1.29341	-0.257706	0.379541	-0.678994	0.497142	NA
FAM197Y2	0	NA	NA	NA	NA	NA
FAM197Y3	0	NA	NA	NA	NA	NA
FAM197Y4	0	NA	NA	NA	NA	NA
FAM197Y5	0	NA	NA	NA	NA	NA
FAM197Y6	0	NA	NA	NA	NA	NA
FAM197Y7	0	NA	NA	NA	NA	NA
FAM197Y8	0	NA	NA	NA	NA	NA
FAM197Y9	0	NA	NA	NA	NA	NA
FAM201A	0	NA	NA	NA	NA	NA
FAM201B	0	NA	NA	NA	NA	NA
FAM205A	0.148047	0.0243778	0.188335	0.129439	0.897011	NA
FAM205BP	0	NA	NA	NA	NA	NA
FAM205C	0	NA	NA	NA	NA	NA
FAM209A	4.04753	-0.151086	0.438513	-0.344542	0.730439	NA
FAM215A	0.797943	-0.0971197	0.313266	-0.310023	0.756543	NA
FAM216B	1.83251	-0.469637	0.391137	-1.2007	0.229868	NA
FAM217A	0.320543	-0.0453012	0.261924	-0.172955	0.862687	NA
FAM218A	4.40997	-0.105669	0.41649	-0.253713	0.799718	NA
FAM221B	0	NA	NA	NA	NA	NA
FAM222A-AS1	0	NA	NA	NA	NA	NA
FAM223A	0	NA	NA	NA	NA	NA
FAM223B	0	NA	NA	NA	NA	NA
FAM224A	0	NA	NA	NA	NA	NA
FAM224B	0	NA	NA	NA	NA	NA
FAM226A	0	NA	NA	NA	NA	NA
FAM226B	0	NA	NA	NA	NA	NA
FAM227A	3.40811	0.0876134	0.348525	0.251383	0.801518	NA
FAM227B	8.66614	0.18391	0.409643	0.448952	0.653466	NA
FAM228A	3.28936	0.242363	0.436661	0.555037	0.578869	NA
FAM230A	0	NA	NA	NA	NA	NA
FAM230B	0	NA	NA	NA	NA	NA
FAM230C	0	NA	NA	NA	NA	NA
FAM230D	0.172496	-0.0732992	0.194156	-0.377528	0.705781	NA
FAM230E	0	NA	NA	NA	NA	NA
FAM230F	0	NA	NA	NA	NA	NA
FAM230G	0.172496	-0.0732992	0.194156	-0.377528	0.705781	NA
FAM230H	0	NA	NA	NA	NA	NA
FAM230I	0	NA	NA	NA	NA	NA
FAM230J	0	NA	NA	NA	NA	NA
FAM236A	0	NA	NA	NA	NA	NA
FAM236B	0	NA	NA	NA	NA	NA
FAM236C	0	NA	NA	NA	NA	NA
FAM236D	0	NA	NA	NA	NA	NA
FAM237A	0	NA	NA	NA	NA	NA
FAM238A	4.6694	-0.21781	0.424077	-0.513609	0.607525	NA
FAM238B	0.323385	-0.0454142	0.262215	-0.173195	0.862499	NA
FAM238C	3.60093	-0.254012	0.424226	-0.598765	0.549329	NA
FAM239A	0	NA	NA	NA	NA	NA
FAM239B	5.81266	0.0973453	0.378786	0.256993	0.797184	NA
FAM240A	0	NA	NA	NA	NA	NA
FAM242B	0.150889	0.024575	0.189056	0.129988	0.896576	NA
FAM242F	0	NA	NA	NA	NA	NA
FAM243A	0	NA	NA	NA	NA	NA
FAM243B	0	NA	NA	NA	NA	NA
FAM245A	0	NA	NA	NA	NA	NA
FAM24A	0	NA	NA	NA	NA	NA
FAM24B-CUZD1	0.301779	0.0866346	0.20696	0.418605	0.675505	NA
FAM25A	0	NA	NA	NA	NA	NA
FAM25BP	0	NA	NA	NA	NA	NA
FAM25C	0	NA	NA	NA	NA	NA
FAM25E	0	NA	NA	NA	NA	NA
FAM25G	0	NA	NA	NA	NA	NA
FAM27B	0.315356	-0.0450925	0.261386	-0.172513	0.863034	NA
FAM27C	0.704228	-0.0855183	0.336646	-0.254031	0.799472	NA
FAM27E2	0	NA	NA	NA	NA	NA
FAM27E3	1.98485	0.206753	0.38109	0.54253	0.587454	NA
FAM27E5	0	NA	NA	NA	NA	NA
FAM30A	0	NA	NA	NA	NA	NA
FAM30C	0	NA	NA	NA	NA	NA
FAM3B	0.805553	-0.149928	0.328028	-0.45706	0.647628	NA
FAM3D	1.86792	-0.255111	0.290467	-0.878278	0.379793	NA
FAM3D-AS1	0	NA	NA	NA	NA	NA
FAM41AY1	0	NA	NA	NA	NA	NA
FAM41AY2	0	NA	NA	NA	NA	NA
FAM41C	0	NA	NA	NA	NA	NA
FAM43B	0	NA	NA	NA	NA	NA
FAM47A	0	NA	NA	NA	NA	NA
FAM47B	0	NA	NA	NA	NA	NA
FAM47C	0	NA	NA	NA	NA	NA
FAM47E	4.62644	0.59776	0.438426	1.36342	0.172749	NA
FAM47E-STBD1	0	NA	NA	NA	NA	NA
FAM53B-AS1	0.762339	0.248963	0.327219	0.760845	0.44675	NA
FAM66A	0.164467	-0.0718492	0.192329	-0.373574	0.708721	NA
FAM66B	7.07587	-0.0936364	0.427862	-0.218847	0.826769	NA
FAM66C	5.77934	0.085728	0.436802	0.196263	0.844404	NA
FAM66D	1.50481	-0.0794847	0.369931	-0.214864	0.829873	NA
FAM66E	0	NA	NA	NA	NA	NA
FAM71A	0.456782	-0.146771	0.269352	-0.544903	0.58582	NA
FAM71B	0.127848	0.0228971	0.182807	0.125253	0.900324	NA
FAM71C	0	NA	NA	NA	NA	NA
FAM71D	0.777325	-0.1915	0.351118	-0.5454	0.585479	NA
FAM71E1	0.589959	-0.359527	0.278302	-1.29186	0.196406	NA
FAM71E2	0	NA	NA	NA	NA	NA
FAM71F1	0	NA	NA	NA	NA	NA
FAM74A1	0	NA	NA	NA	NA	NA
FAM74A3	0	NA	NA	NA	NA	NA
FAM74A4	0	NA	NA	NA	NA	NA
FAM74A6	0	NA	NA	NA	NA	NA
FAM74A7	0.164467	-0.0718492	0.192329	-0.373574	0.708721	NA
FAM78B	2.22815	-0.481979	0.384109	-1.2548	0.209552	NA
FAM81B	1.29689	-0.129518	0.391064	-0.331195	0.740497	NA
FAM83A	0	NA	NA	NA	NA	NA
FAM83A-AS1	0	NA	NA	NA	NA	NA
FAM83B	0.150889	0.024575	0.189056	0.129988	0.896576	NA
FAM83C	0.312514	-0.0449768	0.261087	-0.172267	0.863227	NA
FAM83C-AS1	0.87766	0.0145376	0.316731	0.0458988	0.963391	NA
FAM83E	0.576238	0.149579	0.314505	0.4756	0.63436	NA
FAM83F	0.312514	-0.0449768	0.261087	-0.172267	0.863227	NA
FAM83H	0.148047	0.0243778	0.188335	0.129439	0.897011	NA
FAM83H-AS1	0	NA	NA	NA	NA	NA
FAM85A	0.717806	-0.302363	0.320087	-0.944628	0.344849	NA
FAM85B	1.09232	0.0127443	0.364345	0.0349788	0.972097	NA
FAM86B1	5.61203	-0.678285	0.436641	-1.55342	0.120324	NA
FAM86B2	0.944272	-0.0758884	0.354426	-0.214116	0.830456	NA
FAM86HP	8.84233	-0.291401	0.437108	-0.666658	0.504991	NA
FAM87A	0	NA	NA	NA	NA	NA
FAM87B	5.69818	0.16093	0.436967	0.368288	0.712659	NA
FAM90A10P	0	NA	NA	NA	NA	NA
FAM90A25P	0	NA	NA	NA	NA	NA
FAM90A26	0.172496	-0.0732992	0.194156	-0.377528	0.705781	NA
FAM90A27P	0	NA	NA	NA	NA	NA
FAM90A2P	0	NA	NA	NA	NA	NA
FAM90A7P	0	NA	NA	NA	NA	NA
FAM92A1P2	7.28628	0.22842	0.438106	0.52138	0.602102	NA
FAM92B	0.172496	-0.0732992	0.194156	-0.377528	0.705781	NA
FAM95A	0	NA	NA	NA	NA	NA
FAM95B1	0	NA	NA	NA	NA	NA
FAM95C	0.926559	-0.371857	0.332324	-1.11896	0.263157	NA
FAM99A	0	NA	NA	NA	NA	NA
FAM99B	0	NA	NA	NA	NA	NA
FAM9A	0	NA	NA	NA	NA	NA
FAM9B	0	NA	NA	NA	NA	NA
FAM9C	0.148047	0.0243778	0.188335	0.129439	0.897011	NA
FANCD2OS	0.164467	-0.0718492	0.192329	-0.373574	0.708721	NA
FANK1	5.94415	0.0732565	0.436973	0.167646	0.866862	NA
FANK1-AS1	0	NA	NA	NA	NA	NA
FAP	0.150889	0.024575	0.189056	0.129988	0.896576	NA
FAR2P1	0	NA	NA	NA	NA	NA
FAR2P2	0.625164	0.119314	0.272579	0.437721	0.661588	NA
FARSA-AS1	0.557117	0.052798	0.272067	0.194063	0.846127	NA
FAS-AS1	0.74214	0.284127	0.348898	0.814355	0.415441	NA
FAT1	0.420162	0.0361309	0.266916	0.135364	0.892324	NA
FAT3	0.406584	0.226732	0.269279	0.841995	0.399791	NA
FAT4	0.172496	-0.0732992	0.194156	-0.377528	0.705781	NA
FATE1	0	NA	NA	NA	NA	NA
FAXC	0.620886	-0.0638244	0.314748	-0.202779	0.839308	NA
FBLL1	1.26804	0.448148	0.355207	1.26165	0.207073	NA
FBLN1	0.451233	0.059111	0.301348	0.196155	0.844489	NA
FBLN2	3.43284	0.234283	0.434752	0.538889	0.589963	NA
FBN3	0.446982	0.238231	0.269603	0.883634	0.376894	NA
FBP2	0.463403	0.0663086	0.300686	0.220524	0.825463	NA
FBXL13	2.61515	0.749176	0.432736	1.73125	0.0834066	NA
FBXL21P	0	NA	NA	NA	NA	NA
FBXL22	7.9841	-0.753999	0.425206	-1.77326	0.0761862	NA
FBXL7	0.127848	0.0228971	0.182807	0.125253	0.900324	NA
FBXO16	5.97231	-0.827571	0.438457	-1.88746	0.0590983	NA
FBXO17	0.278737	0.138808	0.256963	0.540184	0.58907	NA
FBXO2	5.76277	0.711688	0.438153	1.62429	0.104314	NA
FBXO24	1.92439	0.0191456	0.424498	0.0451017	0.964026	NA
FBXO27	5.26364	0.729468	0.438503	1.66354	0.0962042	NA
FBXO3-DT	0	NA	NA	NA	NA	NA
FBXO39	0.301779	0.0866346	0.20696	0.418605	0.675505	NA
FBXO40	2.82352	-0.166707	0.414495	-0.402194	0.687541	NA
FBXO47	0.43352	-0.246584	0.267332	-0.922389	0.356326	NA
FBXW10	0	NA	NA	NA	NA	NA
FBXW12	0	NA	NA	NA	NA	NA
FBXW7-AS1	0	NA	NA	NA	NA	NA
FCAMR	1.48611	0.196864	0.347042	0.567261	0.570537	NA
FCAR	7.69481	0.742956	0.410331	1.81063	0.0701989	NA
FCER1A	0.164467	-0.0718492	0.192329	-0.373574	0.708721	NA
FCN2	5.08975	0.125747	0.385854	0.325894	0.744505	NA
FCN3	0.172496	-0.0732992	0.194156	-0.377528	0.705781	NA
FCRL1	1.44515	0.037201	0.333845	0.111432	0.911274	NA
FCRL2	3.88052	-0.0290684	0.388541	-0.0748142	0.940363	NA
FCRL4	0.298936	0.138908	0.257046	0.540399	0.588922	NA
FDCSP	0	NA	NA	NA	NA	NA
FDPSP2	8.67494	0.0507762	0.415994	0.12206	0.902852	NA
FENDRR	0	NA	NA	NA	NA	NA
FER1L4	1.68628	-0.0198383	0.390634	-0.0507848	0.959497	NA
FER1L5	0.873882	-0.231986	0.365098	-0.635407	0.525163	NA
FER1L6	1.00857	0.174662	0.343732	0.508135	0.611359	NA
FER1L6-AS1	0	NA	NA	NA	NA	NA
FER1L6-AS2	0	NA	NA	NA	NA	NA
FERD3L	0	NA	NA	NA	NA	NA
FERMT1	2.70545	-0.847011	0.422792	-2.00338	0.0451369	NA
FETUB	0	NA	NA	NA	NA	NA
FEV	0	NA	NA	NA	NA	NA
FEZF1	0	NA	NA	NA	NA	NA
FEZF1-AS1	0	NA	NA	NA	NA	NA
FEZF2	0	NA	NA	NA	NA	NA
FFAR1	0.164467	-0.0718492	0.192329	-0.373574	0.708721	NA
FFAR3	5.40326	-0.995187	0.43875	-2.26823	0.0233151	NA
FGA	0.148047	0.0243778	0.188335	0.129439	0.897011	NA
FGB	0	NA	NA	NA	NA	NA
FGD1	0.687808	0.17657	0.338558	0.521537	0.601993	NA
FGD5P1	0	NA	NA	NA	NA	NA
FGF1	0.148047	0.0243778	0.188335	0.129439	0.897011	NA
FGF10	0	NA	NA	NA	NA	NA
FGF10-AS1	0	NA	NA	NA	NA	NA
FGF11	6.76816	-0.398483	0.421216	-0.946032	0.344132	NA
FGF12	0.164467	-0.0718492	0.192329	-0.373574	0.708721	NA
FGF12-AS1	0	NA	NA	NA	NA	NA
FGF12-AS2	0	NA	NA	NA	NA	NA
FGF13	7.34221	-0.755703	0.409582	-1.84506	0.0650287	NA
FGF13-AS1	0	NA	NA	NA	NA	NA
FGF14	0.172496	-0.0732992	0.194156	-0.377528	0.705781	NA
FGF14-AS1	0	NA	NA	NA	NA	NA
FGF14-IT1	0	NA	NA	NA	NA	NA
FGF16	0.278737	0.138808	0.256963	0.540184	0.58907	NA
FGF17	0.323385	-0.0454142	0.262215	-0.173195	0.862499	NA
FGF18	0.724427	-0.0775129	0.336562	-0.230308	0.817852	NA
FGF19	0	NA	NA	NA	NA	NA
FGF2	0.768933	0.0348706	0.324026	0.107617	0.9143	NA
FGF20	0.452668	0.150524	0.216118	0.696488	0.486124	NA
FGF21	0	NA	NA	NA	NA	NA
FGF22	0.994992	0.440684	0.371567	1.18602	0.235616	NA
FGF23	0.148047	0.0243778	0.188335	0.129439	0.897011	NA
FGF3	0	NA	NA	NA	NA	NA
FGF4	0	NA	NA	NA	NA	NA
FGF5	0.261024	-0.0863685	0.20973	-0.411808	0.68048	NA
FGF6	0	NA	NA	NA	NA	NA
FGF7	1.61729	0.101504	0.381713	0.265918	0.790302	NA
FGF7P3	6.97612	0.126755	0.432063	0.293372	0.769238	NA
FGF7P6	0	NA	NA	NA	NA	NA
FGF8	0.55996	0.0682399	0.304817	0.223872	0.822857	NA
FGF9	0.320543	-0.0453012	0.261924	-0.172955	0.862687	NA
FGFBP1	0	NA	NA	NA	NA	NA
FGFR2	0.449825	0.238985	0.269623	0.886365	0.375421	NA
FGFR3	3.78191	-0.312722	0.419343	-0.745742	0.455823	NA
FGFR4	1.0126	-0.108558	0.360552	-0.301089	0.763347	NA
FGG	0	NA	NA	NA	NA	NA
FGL1	0.164467	-0.0718492	0.192329	-0.373574	0.708721	NA
FHDC1	2.62123	0.052976	0.411873	0.128622	0.897657	NA
FHL5	0	NA	NA	NA	NA	NA
FHOD3	6.77566	-0.483261	0.436527	-1.10706	0.268269	NA
FIBCD1	0	NA	NA	NA	NA	NA
FIBIN	0	NA	NA	NA	NA	NA
FIGLA	0	NA	NA	NA	NA	NA
FIGN	0.164467	-0.0718492	0.192329	-0.373574	0.708721	NA
FIGNL2	4.21997	0.0595454	0.438452	0.135808	0.891973	NA
FIGNL2-DT	0	NA	NA	NA	NA	NA
FILIP1	2.01267	0.394487	0.409364	0.963658	0.335217	NA
FILNC1	2.44154	-0.230241	0.382481	-0.601969	0.547195	NA
FITM1	7.93157	-0.494194	0.427	-1.15736	0.247124	NA
FKBP10	0.729614	-0.0695157	0.314125	-0.221299	0.824859	NA
FKBP1A-SDCBP2	0	NA	NA	NA	NA	NA
FKBP1AP1	5.89562	0.0188994	0.436289	0.0433184	0.965448	NA
FKBP2	0.301779	0.0866346	0.20696	0.418605	0.675505	NA
FKBP6	0.148047	0.0243778	0.188335	0.129439	0.897011	NA
FKBP9P1	2.24853	0.228089	0.348872	0.653789	0.513248	NA
FKBPL	0.336963	-0.242749	0.265483	-0.914367	0.360524	NA
FKSG29	0.423941	0.23178	0.269441	0.860227	0.389664	NA
FLACC1	6.92114	0.185505	0.422814	0.438739	0.66085	NA
FLG	1.16842	0.388838	0.344173	1.12978	0.258571	NA
FLG-AS1	0.812812	0.218504	0.332791	0.65658	0.511451	NA
FLG2	0.148047	0.0243778	0.188335	0.129439	0.897011	NA
FLICR	0.409071	-0.0482235	0.269283	-0.179082	0.857874	NA
FLJ12825	0.127848	0.0228971	0.182807	0.125253	0.900324	NA
FLJ13224	0	NA	NA	NA	NA	NA
FLJ16779	0	NA	NA	NA	NA	NA
FLJ22447	1.40313	0.123161	0.377502	0.326252	0.744234	NA
FLJ25758	0	NA	NA	NA	NA	NA
FLJ30679	0.172496	-0.0732992	0.194156	-0.377528	0.705781	NA
FLJ31104	2.81444	0.435613	0.430635	1.01156	0.31175	NA
FLJ31356	0.423941	0.23178	0.269441	0.860227	0.389664	NA
FLJ33534	0	NA	NA	NA	NA	NA
FLJ36000	0	NA	NA	NA	NA	NA
FLJ37201	3.79463	0.0270405	0.437349	0.0618282	0.9507	NA
FLJ38576	2.96625	-0.234157	0.422734	-0.553911	0.57964	NA
FLJ39095	0.916044	-0.0866946	0.361205	-0.240015	0.810318	NA
FLJ40194	0	NA	NA	NA	NA	NA
FLJ40288	0	NA	NA	NA	NA	NA
FLJ42102	0	NA	NA	NA	NA	NA
FLJ42393	4.20699	-0.75747	0.437193	-1.73258	0.0831712	NA
FLJ42969	0	NA	NA	NA	NA	NA
FLJ43315	0.58441	-0.185796	0.304392	-0.610384	0.541608	NA
FLJ46284	0	NA	NA	NA	NA	NA
FLNB-AS1	1.02463	0.167802	0.343599	0.488366	0.62529	NA
FLNC	2.83591	0.540481	0.411453	1.31359	0.188983	NA
FLNC-AS1	1.19763	-0.36759	0.365065	-1.00691	0.313976	NA
FLRT1	5.2136	0.0106191	0.423742	0.0250602	0.980007	NA
FLRT3	0	NA	NA	NA	NA	NA
FLT3	0.754426	-0.417611	0.291275	-1.43373	0.151648	NA
FLT4	5.35779	0.508207	0.437407	1.16186	0.245291	NA
FMC1	2.68284	0.582749	0.433314	1.34487	0.178668	NA
FMC1-LUC7L2	0.172496	-0.0732992	0.194156	-0.377528	0.705781	NA
FMN2	0.148047	0.0243778	0.188335	0.129439	0.897011	NA
FMO1	0	NA	NA	NA	NA	NA
FMO2	0	NA	NA	NA	NA	NA
FMO3	0	NA	NA	NA	NA	NA
FMO6P	0	NA	NA	NA	NA	NA
FMO9P	0	NA	NA	NA	NA	NA
FMR1-AS1	0	NA	NA	NA	NA	NA
FMR1NB	0.148047	0.0243778	0.188335	0.129439	0.897011	NA
FNDC1	1.25822	0.101881	0.374479	0.272061	0.785575	NA
FNDC11	0.739297	0.283564	0.348923	0.812682	0.4164	NA
FNDC4	0.762455	-0.568455	0.32783	-1.734	0.0829189	NA
FNDC5	2.98827	-0.414118	0.435722	-0.950418	0.3419	NA
FNDC7	0.261024	-0.0863685	0.20973	-0.411808	0.68048	NA
FNDC8	0.474275	0.0525981	0.266937	0.197043	0.843794	NA
FNDC9	0.420162	0.0361309	0.266916	0.135364	0.892324	NA
FNTB	6.71916	0.554475	0.438467	1.26457	0.206024	NA
FOCAD-AS1	0.979979	0.346909	0.341737	1.01514	0.310041	NA
FOLH1	1.14332	0.296603	0.332464	0.892136	0.37232	NA
FOLH1B	0.148047	0.0243778	0.188335	0.129439	0.897011	NA
FOLR1	1.29534	0.376937	0.396656	0.950288	0.341966	NA
FOSB	4.34536	0.0700572	0.42002	0.166795	0.867531	NA
FOXA1	0.172496	-0.0732992	0.194156	-0.377528	0.705781	NA
FOXA2	0	NA	NA	NA	NA	NA
FOXA3	0	NA	NA	NA	NA	NA
FOXB1	3.12914	-0.17949	0.401913	-0.44659	0.655171	NA
FOXB2	0	NA	NA	NA	NA	NA
FOXC1	7.40259	0.338733	0.435718	0.777412	0.436916	NA
FOXC2	0	NA	NA	NA	NA	NA
FOXC2-AS1	0	NA	NA	NA	NA	NA
FOXCUT	0	NA	NA	NA	NA	NA
FOXD1	0	NA	NA	NA	NA	NA
FOXD3	0	NA	NA	NA	NA	NA
FOXD3-AS1	0.536918	0.0600287	0.305241	0.19666	0.844093	NA
FOXD4	4.36744	-0.207399	0.438004	-0.473509	0.63585	NA
FOXD4L1	1.08181	-0.123723	0.331472	-0.373252	0.708961	NA
FOXD4L3	0	NA	NA	NA	NA	NA
FOXD4L4	0.323385	-0.0454142	0.262215	-0.173195	0.862499	NA
FOXD4L5	0	NA	NA	NA	NA	NA
FOXD4L6	0	NA	NA	NA	NA	NA
FOXE1	0	NA	NA	NA	NA	NA
FOXE3	0	NA	NA	NA	NA	NA
FOXF1	0.704085	0.220281	0.321834	0.684453	0.493689	NA
FOXF2	0	NA	NA	NA	NA	NA
FOXG1	0.388872	-0.0475571	0.267633	-0.177695	0.858962	NA
FOXG1-AS1	0	NA	NA	NA	NA	NA
FOXH1	0.619479	0.161577	0.31417	0.514299	0.607043	NA
FOXI1	1.06078	0.229456	0.282955	0.810928	0.417407	NA
FOXI2	0	NA	NA	NA	NA	NA
FOXI3	0	NA	NA	NA	NA	NA
FOXJ1	0	NA	NA	NA	NA	NA
FOXL1	0	NA	NA	NA	NA	NA
FOXL2	0	NA	NA	NA	NA	NA
FOXL2NB	0	NA	NA	NA	NA	NA
FOXL3	0	NA	NA	NA	NA	NA
FOXL3-OT1	0	NA	NA	NA	NA	NA
FOXN1	0	NA	NA	NA	NA	NA
FOXN3-AS2	0	NA	NA	NA	NA	NA
FOXN4	0	NA	NA	NA	NA	NA
FOXO6	1.65123	0.0545799	0.379898	0.14367	0.885761	NA
FOXO6-AS1	0	NA	NA	NA	NA	NA
FOXP1-AS1	0	NA	NA	NA	NA	NA
FOXP2	3.37415	0.756417	0.434115	1.74244	0.0814323	NA
FOXP4-AS1	0.571052	0.153051	0.313869	0.487628	0.625814	NA
FOXQ1	0	NA	NA	NA	NA	NA
FOXR1	0	NA	NA	NA	NA	NA
FOXR2	0	NA	NA	NA	NA	NA
FOXS1	0	NA	NA	NA	NA	NA
FPGT-TNNI3K	0	NA	NA	NA	NA	NA
FRAS1	0	NA	NA	NA	NA	NA
FREM1	0.531589	0.29088	0.277076	1.04982	0.2938	NA
FREM2	0	NA	NA	NA	NA	NA
FREM2-AS1	0	NA	NA	NA	NA	NA
FREM3	0	NA	NA	NA	NA	NA
FRG1-DT	0	NA	NA	NA	NA	NA
FRG1DP	2.21018	-0.0396257	0.405709	-0.0976702	0.922194	NA
FRG1FP	6.09669	-0.565323	0.428144	-1.3204	0.1867	NA
FRG2	0	NA	NA	NA	NA	NA
FRG2B	0	NA	NA	NA	NA	NA
FRG2C	0	NA	NA	NA	NA	NA
FRG2DP	0	NA	NA	NA	NA	NA
FRG2EP	0	NA	NA	NA	NA	NA
FRG2KP	0	NA	NA	NA	NA	NA
FRGCA	0	NA	NA	NA	NA	NA
FRK	3.55535	-0.162497	0.423697	-0.383521	0.701333	NA
FRMD1	0	NA	NA	NA	NA	NA
FRMD5	1.11614	-0.116365	0.358764	-0.32435	0.745673	NA
FRMD6-AS1	0.773211	0.234996	0.320818	0.732492	0.463868	NA
FRMD6-AS2	0	NA	NA	NA	NA	NA
FRMD7	0.127848	0.0228971	0.182807	0.125253	0.900324	NA
FRMPD1	0.164467	-0.0718492	0.192329	-0.373574	0.708721	NA
FRMPD2	0.312514	-0.0449768	0.261087	-0.172267	0.863227	NA
FRMPD2B	0	NA	NA	NA	NA	NA
FRMPD3	0.172496	-0.0732992	0.194156	-0.377528	0.705781	NA
FRMPD3-AS1	0	NA	NA	NA	NA	NA
FRMPD4	0	NA	NA	NA	NA	NA
FRRS1L	0	NA	NA	NA	NA	NA
FRY-AS1	0.768933	0.0348706	0.324026	0.107617	0.9143	NA
FRZB	0.292315	-0.0441258	0.258872	-0.170454	0.864653	NA
FSBP	0	NA	NA	NA	NA	NA
FSCB	0	NA	NA	NA	NA	NA
FSCN2	3.69288	0.338913	0.438682	0.77257	0.439777	NA
FSCN3	0.425491	-0.246777	0.267425	-0.922791	0.356116	NA
FSD1	6.94156	-0.212245	0.438736	-0.483763	0.628554	NA
FSHB	0	NA	NA	NA	NA	NA
FSHR	0	NA	NA	NA	NA	NA
FSIP1	6.77712	0.428913	0.43466	0.986777	0.323752	NA
FSIP2	0.740705	0.0344872	0.347481	0.099249	0.920941	NA
FSIP2-AS1	0.127848	0.0228971	0.182807	0.125253	0.900324	NA
FSIP2-AS2	0	NA	NA	NA	NA	NA
FST	3.50112	0.542572	0.397789	1.36397	0.172577	NA
FSTL1	2.99914	-0.408463	0.434997	-0.939003	0.347729	NA
FSTL4	0	NA	NA	NA	NA	NA
FSTL5	0	NA	NA	NA	NA	NA
FTCD	0	NA	NA	NA	NA	NA
FTCD-AS1	0	NA	NA	NA	NA	NA
FTHL17	0	NA	NA	NA	NA	NA
FTHL18	0	NA	NA	NA	NA	NA
FTLP10	0	NA	NA	NA	NA	NA
FTMT	0.466246	0.0524094	0.266378	0.196748	0.844025	NA
FTO-IT1	3.18282	-0.227961	0.413946	-0.550703	0.581837	NA
FUT1	5.39974	0.629147	0.434053	1.44947	0.147206	NA
FUT2	0.966544	0.347738	0.366375	0.949133	0.342553	NA
FUT3	0.164467	-0.0718492	0.192329	-0.373574	0.708721	NA
FUT5	0.150889	0.024575	0.189056	0.129988	0.896576	NA
FUT6	0.443204	0.058904	0.300912	0.195751	0.844805	NA
FUT8-AS1	3.70581	0.350204	0.431405	0.811776	0.41692	NA
FUT9	0	NA	NA	NA	NA	NA
FXYD1	4.22735	-0.738488	0.434321	-1.70033	0.0890694	NA
FXYD3	0.495882	-0.14064	0.272576	-0.515968	0.605877	NA
FXYD4	0.127848	0.0228971	0.182807	0.125253	0.900324	NA
FXYD6-FXYD2	0	NA	NA	NA	NA	NA
FXYD7	9.02443	-0.1763	0.412582	-0.427308	0.669155	NA
FYB2	0	NA	NA	NA	NA	NA
FZD10	0	NA	NA	NA	NA	NA
FZD10-AS1	0	NA	NA	NA	NA	NA
FZD4	4.04422	0.0959349	0.438477	0.218791	0.826813	NA
FZD4-DT	0.856053	0.211713	0.325042	0.651342	0.514826	NA
FZD8	6.21064	-0.23211	0.438689	-0.529099	0.596737	NA
G2E3-AS1	0.606017	-0.362764	0.278368	-1.30318	0.192513	NA
G6PC	0.672938	-0.142303	0.270731	-0.525626	0.599148	NA
G6PC2	0	NA	NA	NA	NA	NA
GAB4	0.150889	0.024575	0.189056	0.129988	0.896576	NA
GABBR1	6.08727	-0.112349	0.38	-0.295656	0.767493	NA
GABBR2	0.464811	-0.192274	0.302192	-0.636265	0.524603	NA
GABRA1	0	NA	NA	NA	NA	NA
GABRA2	0	NA	NA	NA	NA	NA
GABRA3	0.261024	-0.0863685	0.20973	-0.411808	0.68048	NA
GABRA4	0	NA	NA	NA	NA	NA
GABRA5	0.261024	-0.0863685	0.20973	-0.411808	0.68048	NA
GABRA6	0	NA	NA	NA	NA	NA
GABRB1	1.03151	-0.675199	0.348236	-1.93891	0.0525119	NA
GABRB2	0	NA	NA	NA	NA	NA
GABRB3	0.55996	0.0682399	0.304817	0.223872	0.822857	NA
GABRD	0	NA	NA	NA	NA	NA
GABRE	0.148047	0.0243778	0.188335	0.129439	0.897011	NA
GABRG1	0	NA	NA	NA	NA	NA
GABRG2	0	NA	NA	NA	NA	NA
GABRG3	0	NA	NA	NA	NA	NA
GABRG3-AS1	0	NA	NA	NA	NA	NA
GABRP	0.43352	-0.246584	0.267332	-0.922389	0.356326	NA
GABRQ	0.172496	-0.0732992	0.194156	-0.377528	0.705781	NA
GABRR1	0	NA	NA	NA	NA	NA
GABRR2	6.7657	0.0956209	0.435321	0.219656	0.826139	NA
GABRR3	0.336963	-0.242749	0.265483	-0.914367	0.360524	NA
GACAT1	0	NA	NA	NA	NA	NA
GACAT2	0.172496	-0.0732992	0.194156	-0.377528	0.705781	NA
GACAT3	0	NA	NA	NA	NA	NA
GAD2	0	NA	NA	NA	NA	NA
GADL1	0.172496	-0.0732992	0.194156	-0.377528	0.705781	NA
GAGE1	0	NA	NA	NA	NA	NA
GAGE10	0	NA	NA	NA	NA	NA
GAGE12B	0	NA	NA	NA	NA	NA
GAGE12C	0	NA	NA	NA	NA	NA
GAGE12D	0	NA	NA	NA	NA	NA
GAGE12E	0	NA	NA	NA	NA	NA
GAGE12F	0	NA	NA	NA	NA	NA
GAGE12G	0	NA	NA	NA	NA	NA
GAGE12H	0	NA	NA	NA	NA	NA
GAGE12I	0	NA	NA	NA	NA	NA
GAGE12J	0	NA	NA	NA	NA	NA
GAGE13	0	NA	NA	NA	NA	NA
GAGE2A	0	NA	NA	NA	NA	NA
GAGE2B	0	NA	NA	NA	NA	NA
GAGE2C	0	NA	NA	NA	NA	NA
GAGE2D	0	NA	NA	NA	NA	NA
GAGE2E	0	NA	NA	NA	NA	NA
GAGE4	0	NA	NA	NA	NA	NA
GAGE5	0	NA	NA	NA	NA	NA
GAGE6	0	NA	NA	NA	NA	NA
GAGE7	0	NA	NA	NA	NA	NA
GAGE8	0	NA	NA	NA	NA	NA
GAL3ST1	0	NA	NA	NA	NA	NA
GAL3ST2	0	NA	NA	NA	NA	NA
GAL3ST3	0.43352	-0.246584	0.267332	-0.922389	0.356326	NA
GALNT13	0.127848	0.0228971	0.182807	0.125253	0.900324	NA
GALNT15	0.493039	-0.141799	0.272263	-0.520815	0.602496	NA
GALNT16	0.172496	-0.0732992	0.194156	-0.377528	0.705781	NA
GALNT17	0	NA	NA	NA	NA	NA
GALNT18	1.12646	-0.280752	0.340206	-0.825242	0.409234	NA
GALNT4	5.878	1.12337	0.438701	2.56068	0.0104467	NA
GALNT5	0	NA	NA	NA	NA	NA
GALNT8	1.75874	0.401597	0.417968	0.960831	0.336637	NA
GALNT9	1.90226	-0.542701	0.409453	-1.32543	0.185029	NA
GALNTL5	0.164467	-0.0718492	0.192329	-0.373574	0.708721	NA
GALNTL6	0.629278	-0.292433	0.32001	-0.913826	0.360808	NA
GALNTL6-AS1	0	NA	NA	NA	NA	NA
GALP	0	NA	NA	NA	NA	NA
GALR1	0.778513	-0.419273	0.29156	-1.43803	0.150424	NA
GALR2	0.471432	0.0665031	0.301105	0.220863	0.825199	NA
GALR3	0.463403	0.0663086	0.300686	0.220524	0.825463	NA
GAP43	0.425491	-0.246777	0.267425	-0.922791	0.356116	NA
GAS1	2.09626	-0.020554	0.411326	-0.0499702	0.960146	NA
GAS1RR	0.746034	-0.344761	0.341133	-1.01063	0.312192	NA
GAS2	1.57422	0.231456	0.40498	0.571525	0.567644	NA
GAS2L1P2	0.446982	0.238231	0.269603	0.883634	0.376894	NA
GAS2L2	0	NA	NA	NA	NA	NA
GAS6-DT	3.71551	-0.706722	0.438716	-1.61089	0.107204	NA
GAS8-AS1	1.15248	0.216801	0.347099	0.62461	0.532227	NA
GAST	0	NA	NA	NA	NA	NA
GATA1	0.278737	0.138808	0.256963	0.540184	0.58907	NA
GATA2	1.58636	-0.134942	0.397013	-0.339893	0.733937	NA
GATA2-AS1	0	NA	NA	NA	NA	NA
GATA3-AS1	1.34517	0.120696	0.349151	0.345685	0.72958	NA
GATA4	0	NA	NA	NA	NA	NA
GATA5	0	NA	NA	NA	NA	NA
GATA6	0.148047	0.0243778	0.188335	0.129439	0.897011	NA
GATA6-AS1	0	NA	NA	NA	NA	NA
GATAD2B	2.10944	0.879128	0.413646	2.12531	0.0335605	NA
GATD3B	0	NA	NA	NA	NA	NA
GAU1	2.23277	-0.00823873	0.41337	-0.0199307	0.984099	NA
GBA3	0.411913	-0.0483151	0.269508	-0.179272	0.857725	NA
GBP6	2.62983	1.12952	0.411001	2.74822	0.00599198	NA
GBP7	6.2228	1.16865	0.423025	2.76261	0.00573421	NA
GBX1	0	NA	NA	NA	NA	NA
GBX2	0	NA	NA	NA	NA	NA
GC	0	NA	NA	NA	NA	NA
GCC2-AS1	0.724284	0.236664	0.328573	0.720279	0.471353	NA
GCG	0.172496	-0.0732992	0.194156	-0.377528	0.705781	NA
GCGR	0.612857	-0.073383	0.336139	-0.218312	0.827186	NA
GCK	0.278737	0.138808	0.256963	0.540184	0.58907	NA
GCKR	0.150889	0.024575	0.189056	0.129988	0.896576	NA
GCM1	0.638742	-0.0496826	0.314075	-0.158187	0.874309	NA
GCM2	0	NA	NA	NA	NA	NA
GCNT3	9.01911	0.0944577	0.424031	0.222761	0.823721	NA
GCNT4	8.67279	-0.0572244	0.438364	-0.130541	0.896139	NA
GCNT7	4.06726	0.312146	0.435323	0.717045	0.473347	NA
GCOM1	0.172496	-0.0732992	0.194156	-0.377528	0.705781	NA
GCSHP3	0	NA	NA	NA	NA	NA
GCSIR	0.172496	-0.0732992	0.194156	-0.377528	0.705781	NA
GDA	0.923028	-0.0519794	0.329232	-0.157881	0.874551	NA
GDAP1L1	0.300344	-0.0444703	0.259772	-0.17119	0.864075	NA
GDF1	0	NA	NA	NA	NA	NA
GDF2	0	NA	NA	NA	NA	NA
GDF3	0.522048	-0.161381	0.220542	-0.731748	0.464322	NA
GDF5	0	NA	NA	NA	NA	NA
GDF5-AS1	0	NA	NA	NA	NA	NA
GDF6	0	NA	NA	NA	NA	NA
GDF9	4.33576	0.282076	0.438547	0.643205	0.520091	NA
GDNF	0	NA	NA	NA	NA	NA
GDNF-AS1	0.148047	0.0243778	0.188335	0.129439	0.897011	NA
GDPD2	0	NA	NA	NA	NA	NA
GDPD4	2.97682	-0.301252	0.430538	-0.699711	0.484108	NA
GEMIN7-AS1	2.79319	0.452013	0.432014	1.04629	0.295426	NA
GET1-SH3BGR	0	NA	NA	NA	NA	NA
GFAP	2.32855	-0.220151	0.394819	-0.557599	0.577118	NA
GFI1B	0	NA	NA	NA	NA	NA
GFPT2	3.16266	0.419126	0.43484	0.963864	0.335114	NA
GFRA1	0	NA	NA	NA	NA	NA
GFRA3	0.403742	0.225913	0.26923	0.839107	0.401409	NA
GFRA4	0	NA	NA	NA	NA	NA
GFRAL	0	NA	NA	NA	NA	NA
GFY	0	NA	NA	NA	NA	NA
GGN	5.92392	-0.700304	0.428812	-1.63313	0.102443	NA
GGNBP1	0.679636	0.361401	0.294497	1.22718	0.219756	NA
GGNBP2	4.29359	-0.411383	0.432915	-0.950261	0.34198	NA
GGT2	0.127848	0.0228971	0.182807	0.125253	0.900324	NA
GGT3P	0.894437	0.130407	0.360164	0.362078	0.717294	NA
GGT6	0	NA	NA	NA	NA	NA
GGT8P	2.61702	0.971864	0.41692	2.33105	0.0197505	NA
GGTLC1	1.32889	0.0765241	0.389221	0.196608	0.844134	NA
GGTLC2	0.728562	0.471258	0.327685	1.43814	0.150394	NA
GGTLC3	0	NA	NA	NA	NA	NA
GH1	0.164467	-0.0718492	0.192329	-0.373574	0.708721	NA
GH2	0	NA	NA	NA	NA	NA
GHET1	6.58159	0.187343	0.438697	0.427044	0.669348	NA
GHR	0.150889	0.024575	0.189056	0.129988	0.896576	NA
GHRH	0	NA	NA	NA	NA	NA
GHRHR	0	NA	NA	NA	NA	NA
GHSR	0	NA	NA	NA	NA	NA
GIMAP1-GIMAP5	0.150889	0.024575	0.189056	0.129988	0.896576	NA
GIMAP5	0.275894	0.138762	0.256925	0.540085	0.589138	NA
GIMD1	0	NA	NA	NA	NA	NA
GINS2	159.971	-1.01811	0.436835	-2.33065	NA	NA
GIP	0	NA	NA	NA	NA	NA
GIPC2	0.47284	-0.150703	0.269948	-0.558265	0.576663	NA
GIPR	6.1133	0.0171058	0.433032	0.0395025	0.96849	NA
GJA1	0	NA	NA	NA	NA	NA
GJA10	0	NA	NA	NA	NA	NA
GJA3	1.53966	0.0775474	0.40331	0.192277	0.847525	NA
GJA4	0	NA	NA	NA	NA	NA
GJA5	0.878159	0.0200507	0.316716	0.0633081	0.949521	NA
GJA8	0	NA	NA	NA	NA	NA
GJA9	0	NA	NA	NA	NA	NA
GJA9-MYCBP	0.409071	-0.0482235	0.269283	-0.179082	0.857874	NA
GJB1	0	NA	NA	NA	NA	NA
GJB3	0.127848	0.0228971	0.182807	0.125253	0.900324	NA
GJB4	0	NA	NA	NA	NA	NA
GJB5	0	NA	NA	NA	NA	NA
GJB6	2.63341	0.382708	0.392649	0.974683	0.329718	NA
GJB7	0.323385	-0.0454142	0.262215	-0.173195	0.862499	NA
GJC1	4.38147	-0.602305	0.380692	-1.58213	0.113619	NA
GJC3	0.44839	0.0581476	0.301363	0.192949	0.846999	NA
GJD2	0.148047	0.0243778	0.188335	0.129439	0.897011	NA
GJD4	0.148047	0.0243778	0.188335	0.129439	0.897011	NA
GJE1	0	NA	NA	NA	NA	NA
GK2	0.148047	0.0243778	0.188335	0.129439	0.897011	NA
GKN1	0	NA	NA	NA	NA	NA
GKN2	0.261024	-0.0863685	0.20973	-0.411808	0.68048	NA
GLB1L2	3.6574	-0.86195	0.434276	-1.9848	0.0471671	NA
GLB1L3	0.468589	0.0507439	0.267009	0.190046	0.849273	NA
GLCCI1-DT	2.4997	-0.412059	0.429817	-0.958684	0.337718	NA
GLDC	4.51557	0.26901	0.422103	0.637309	0.523924	NA
GLDN	4.50705	0.305796	0.394568	0.775014	0.438332	NA
GLI2	0	NA	NA	NA	NA	NA
GLI3	2.0319	0.228941	0.383332	0.59724	0.550347	NA
GLIPR1L1	6.69185	0.187061	0.425624	0.439498	0.660301	NA
GLIPR1L2	7.35515	-0.0135482	0.420803	-0.032196	0.974316	NA
GLIS1	1.40142	-0.314411	0.373369	-0.842091	0.399737	NA
GLIS2	1.04803	0.0136093	0.365309	0.0372541	0.970282	NA
GLIS2-AS1	0	NA	NA	NA	NA	NA
GLIS3-AS1	0.172496	-0.0732992	0.194156	-0.377528	0.705781	NA
GLOD5	0	NA	NA	NA	NA	NA
GLP1R	0.423941	0.23178	0.269441	0.860227	0.389664	NA
GLP2R	0	NA	NA	NA	NA	NA
GLRA1	1.01509	-0.400769	0.338788	-1.18295	0.236828	NA
GLRA2	0	NA	NA	NA	NA	NA
GLRA3	0.976201	0.137431	0.321917	0.426914	0.669442	NA
GLRA4	0	NA	NA	NA	NA	NA
GLRB	0	NA	NA	NA	NA	NA
GLS2	0.760904	0.0416196	0.347205	0.11987	0.904586	NA
GLT6D1	0	NA	NA	NA	NA	NA
GLT8D2	4.07598	-0.0841478	0.438508	-0.191896	0.847824	NA
GLUD1P2	0.127848	0.0228971	0.182807	0.125253	0.900324	NA
GLYAT	1.13264	0.0409943	0.28619	0.143241	0.886099	NA
GLYATL1	2.27037	-0.523517	0.363838	-1.43888	0.150186	NA
GLYATL1B	0.773074	0.0382275	0.27971	0.136668	0.891293	NA
GLYATL2	0.855117	0.0195385	0.347992	0.0561464	0.955225	NA
GLYATL3	0	NA	NA	NA	NA	NA
GLYCAM1	0	NA	NA	NA	NA	NA
GLYCTK-AS1	5.75769	0.698238	0.436976	1.59789	0.110069	NA
GML	0.164467	-0.0718492	0.192329	-0.373574	0.708721	NA
GMNC	0	NA	NA	NA	NA	NA
GNA14	0.752875	0.0403597	0.32399	0.124571	0.900864	NA
GNA14-AS1	0	NA	NA	NA	NA	NA
GNAO1	2.51032	0.350854	0.43116	0.813745	0.415791	NA
GNAS-AS1	0	NA	NA	NA	NA	NA
GNAT1	0.150889	0.024575	0.189056	0.129988	0.896576	NA
GNAT2	1.82563	0.151151	0.401595	0.376377	0.706636	NA
GNAT3	0	NA	NA	NA	NA	NA
GNAZ	8.51442	0.119883	0.438465	0.273416	0.784533	NA
GNG12-AS1	1.87887	-0.162526	0.36386	-0.446673	0.655111	NA
GNG13	0.148047	0.0243778	0.188335	0.129439	0.897011	NA
GNG14	0	NA	NA	NA	NA	NA
GNG3	3.94791	0.0589381	0.436128	0.13514	0.892501	NA
GNGT1	0	NA	NA	NA	NA	NA
GNL1	5.00075	-0.685079	0.432105	-1.58545	0.112865	NA
GNMT	1.0073	0.607158	0.350142	1.73404	0.0829118	NA
GNRH2	1.19608	0.0948438	0.376339	0.252017	0.801028	NA
GNRHR	0.856409	0.558466	0.344326	1.62191	0.104822	NA
GNRHR2	5.32411	-0.203052	0.42851	-0.473857	0.635602	NA
GOLGA2P10	0	NA	NA	NA	NA	NA
GOLGA2P11	0.61145	0.164346	0.31357	0.524113	0.6002	NA
GOLGA2P2Y	0	NA	NA	NA	NA	NA
GOLGA2P3Y	0	NA	NA	NA	NA	NA
GOLGA2P6	0.255695	0.0846498	0.204723	0.413485	0.679252	NA
GOLGA2P7	0	NA	NA	NA	NA	NA
GOLGA2P9	0.164467	-0.0718492	0.192329	-0.373574	0.708721	NA
GOLGA6A	0.275894	0.138762	0.256925	0.540085	0.589138	NA
GOLGA6B	0.255695	0.0846498	0.204723	0.413485	0.679252	NA
GOLGA6C	0.336963	-0.242749	0.265483	-0.914367	0.360524	NA
GOLGA6D	0	NA	NA	NA	NA	NA
GOLGA6L1	0	NA	NA	NA	NA	NA
GOLGA6L10	0	NA	NA	NA	NA	NA
GOLGA6L17P	1.12817	0.2115	0.385854	0.548135	0.5836	NA
GOLGA6L2	0	NA	NA	NA	NA	NA
GOLGA6L22	0	NA	NA	NA	NA	NA
GOLGA6L3	0.750169	0.2815	0.349317	0.805859	0.420324	NA
GOLGA6L4	4.57661	-0.21351	0.433566	-0.49245	0.622402	NA
GOLGA6L5P	7.38909	0.0416303	0.434845	0.0957359	0.92373	NA
GOLGA6L6	0.148047	0.0243778	0.188335	0.129439	0.897011	NA
GOLGA6L7	0.315356	-0.0450925	0.261386	-0.172513	0.863034	NA
GOLGA6L9	3.11067	0.377596	0.437974	0.862142	0.388609	NA
GOLGA8CP	0.255695	0.0846498	0.204723	0.413485	0.679252	NA
GOLGA8DP	0	NA	NA	NA	NA	NA
GOLGA8EP	0	NA	NA	NA	NA	NA
GOLGA8F	0	NA	NA	NA	NA	NA
GOLGA8G	0	NA	NA	NA	NA	NA
GOLGA8H	0	NA	NA	NA	NA	NA
GOLGA8IP	0	NA	NA	NA	NA	NA
GOLGA8J	3.10254	-0.205761	0.437346	-0.470476	0.638015	NA
GOLGA8K	7.3815	-0.0447263	0.416473	-0.107393	0.914477	NA
GOLGA8M	0.44414	0.148422	0.215831	0.687674	0.491658	NA
GOLGA8N	0.765155	-0.171462	0.329293	-0.520696	0.602579	NA
GOLGA8O	4.28709	-0.0224609	0.438163	-0.0512614	0.959117	NA
GOLGA8Q	0.423941	0.23178	0.269441	0.860227	0.389664	NA
GOLGA8S	0	NA	NA	NA	NA	NA
GOLGA8T	0	NA	NA	NA	NA	NA
GOLT1A	0	NA	NA	NA	NA	NA
GON7	0.148047	0.0243778	0.188335	0.129439	0.897011	NA
GORAB-AS1	3.03012	0.770049	0.406256	1.89548	0.0580293	NA
GOT1L1	0	NA	NA	NA	NA	NA
GP1BB	0	NA	NA	NA	NA	NA
GP2	0	NA	NA	NA	NA	NA
GP5	0.300344	-0.0444703	0.259772	-0.17119	0.864075	NA
GP6	0	NA	NA	NA	NA	NA
GP9	0	NA	NA	NA	NA	NA
GPANK1	0.738005	-0.294041	0.32173	-0.913937	0.36075	NA
GPC2	8.99465	-0.733947	0.411187	-1.78495	0.0742696	NA
GPC3	1.07107	0.0214777	0.364631	0.0589026	0.95303	NA
GPC3-AS1	0	NA	NA	NA	NA	NA
GPC5	0.172496	-0.0732992	0.194156	-0.377528	0.705781	NA
GPC5-AS1	0	NA	NA	NA	NA	NA
GPC5-AS2	0	NA	NA	NA	NA	NA
GPC6	0	NA	NA	NA	NA	NA
GPC6-AS1	0	NA	NA	NA	NA	NA
GPC6-AS2	0	NA	NA	NA	NA	NA
GPHA2	0.172496	-0.0732992	0.194156	-0.377528	0.705781	NA
GPHB5	0.148047	0.0243778	0.188335	0.129439	0.897011	NA
GPIHBP1	0.596437	0.155249	0.314377	0.49383	0.621426	NA
GPLD1	2.20906	0.450538	0.396549	1.13615	0.255895	NA
GPM6A	0.522048	-0.161381	0.220542	-0.731748	0.464322	NA
GPR1	0.449825	0.238985	0.269623	0.886365	0.375421	NA
GPR1-AS	0	NA	NA	NA	NA	NA
GPR101	0	NA	NA	NA	NA	NA
GPR119	0.148047	0.0243778	0.188335	0.129439	0.897011	NA
GPR12	0	NA	NA	NA	NA	NA
GPR135	6.27698	0.508594	0.435723	1.16724	0.243113	NA
GPR137C	6.73984	-0.294723	0.434473	-0.678346	0.497553	NA
GPR139	0	NA	NA	NA	NA	NA
GPR142	0.127848	0.0228971	0.182807	0.125253	0.900324	NA
GPR143	3.01891	-0.537792	0.428918	-1.25384	0.209902	NA
GPR148	0	NA	NA	NA	NA	NA
GPR149	0	NA	NA	NA	NA	NA
GPR151	0	NA	NA	NA	NA	NA
GPR152	0.440361	0.0579384	0.300925	0.192534	0.847324	NA
GPR156	4.98143	-0.184562	0.43788	-0.421489	0.673398	NA
GPR158	0	NA	NA	NA	NA	NA
GPR158-AS1	0	NA	NA	NA	NA	NA
GPR17	1.45602	0.044165	0.370695	0.119141	0.905164	NA
GPR176	3.36552	0.183345	0.411511	0.44554	0.65593	NA
GPR179	0.278737	0.138808	0.256963	0.540184	0.58907	NA
GPR182	0.576381	-0.183674	0.304309	-0.603579	0.546124	NA
GPR19	8.12803	0.391308	0.436413	0.896647	0.369907	NA
GPR20	0	NA	NA	NA	NA	NA
GPR21	0.426783	0.303991	0.304021	0.999902	0.317358	NA
GPR22	0.749097	-0.117079	0.285516	-0.410063	0.68176	NA
GPR25	7.55607	0.0219784	0.363553	0.0604545	0.951794	NA
GPR26	0	NA	NA	NA	NA	NA
GPR31	0.859252	0.403776	0.300994	1.34147	0.179767	NA
GPR32	0	NA	NA	NA	NA	NA
GPR33	0.452668	0.150524	0.216118	0.696488	0.486124	NA
GPR37	0	NA	NA	NA	NA	NA
GPR37L1	1.67206	0.690633	0.404953	1.70546	0.088108	NA
GPR39	0.172496	-0.0732992	0.194156	-0.377528	0.705781	NA
GPR4	0	NA	NA	NA	NA	NA
GPR42	1.71703	-0.337672	0.295761	-1.14171	0.253576	NA
GPR45	3.63159	0.0644166	0.436091	0.147714	0.882569	NA
GPR50	0	NA	NA	NA	NA	NA
GPR50-AS1	0	NA	NA	NA	NA	NA
GPR52	0.596437	0.155249	0.314377	0.49383	0.621426	NA
GPR6	0	NA	NA	NA	NA	NA
GPR61	0.667609	0.144418	0.318534	0.453384	0.650272	NA
GPR62	0	NA	NA	NA	NA	NA
GPR63	4.87844	0.459051	0.415864	1.10385	0.269659	NA
GPR75-ASB3	0.127848	0.0228971	0.182807	0.125253	0.900324	NA
GPR78	0	NA	NA	NA	NA	NA
GPR83	0.406584	0.226732	0.269279	0.841995	0.399791	NA
GPR87	0.323385	-0.0454142	0.262215	-0.173195	0.862499	NA
GPR88	0.44414	0.148422	0.215831	0.687674	0.491658	NA
GPRACR	7.10364	-0.307234	0.404268	-0.759977	0.447269	NA
GPRASP1	6.86031	0.592918	0.437395	1.35557	0.175237	NA
GPRASP2	0	NA	NA	NA	NA	NA
GPRC5A	1.85102	-0.18618	0.403718	-0.461165	0.64468	NA
GPRC5B	2.69676	-0.217115	0.378228	-0.574032	0.565946	NA
GPRC5C	6.11983	-0.870588	0.438305	-1.98626	0.0470045	NA
GPRC5D	4.07866	-0.0271598	0.413188	-0.0657323	0.947591	NA
GPRC6A	0	NA	NA	NA	NA	NA
GPRIN2	0.261024	-0.0863685	0.20973	-0.411808	0.68048	NA
GPSM3	6.58091	-0.452814	0.438407	-1.03286	0.301668	NA
GPT	8.99167	0.273882	0.438267	0.62492	0.532023	NA
GPX2	2.56962	-0.0108361	0.433199	-0.0250142	0.980044	NA
GPX5	0	NA	NA	NA	NA	NA
GPX6	0.261024	-0.0863685	0.20973	-0.411808	0.68048	NA
GRAMD1C	1.99438	0.231995	0.41147	0.56382	0.572877	NA
GRAMD2A	0	NA	NA	NA	NA	NA
GRAP	3.53494	0.380638	0.434415	0.876208	0.380917	NA
GRAPL	0	NA	NA	NA	NA	NA
GRASP-AS1	0.755718	0.0452186	0.347082	0.130282	0.896343	NA
GRB14	0	NA	NA	NA	NA	NA
GRB7	0.127848	0.0228971	0.182807	0.125253	0.900324	NA
GREB1L	1.64979	0.294723	0.399529	0.737675	0.460712	NA
GREM1	3.98702	-0.157712	0.427074	-0.369284	0.711916	NA
GREM2	1.97746	0.364812	0.404146	0.902673	0.366699	NA
GRHL2	0.172496	-0.0732992	0.194156	-0.377528	0.705781	NA
GRHL3	5.15157	0.489359	0.437791	1.11779	0.263656	NA
GRIA1	0	NA	NA	NA	NA	NA
GRIA2	0.261024	-0.0863685	0.20973	-0.411808	0.68048	NA
GRIA3	0.425491	-0.246777	0.267425	-0.922791	0.356116	NA
GRIA4	0.471432	0.0665031	0.301105	0.220863	0.825199	NA
GRID1	0	NA	NA	NA	NA	NA
GRID1-AS1	0	NA	NA	NA	NA	NA
GRID2	0	NA	NA	NA	NA	NA
GRID2IP	5.11025	-0.375984	0.435284	-0.863767	0.387716	NA
GRIFIN	0	NA	NA	NA	NA	NA
GRIK1-AS1	1.93031	-0.254217	0.396812	-0.640648	0.521751	NA
GRIK1-AS2	5.8015	-0.442955	0.435027	-1.01823	0.308571	NA
GRIK2	0	NA	NA	NA	NA	NA
GRIK3	0	NA	NA	NA	NA	NA
GRIK4	0.888752	0.128963	0.360248	0.357985	0.720354	NA
GRIK5	2.67741	-0.18515	0.435847	-0.424806	0.670978	NA
GRIN1	1.40406	0.359724	0.398633	0.902394	0.366847	NA
GRIN2A	0.904952	-0.200483	0.350987	-0.571198	0.567865	NA
GRIN2B	0	NA	NA	NA	NA	NA
GRIP1	8.52236	0.613973	0.419826	1.46245	0.143619	NA
GRIP2	4.8449	0.278627	0.415927	0.669894	0.502926	NA
GRK1	0	NA	NA	NA	NA	NA
GRK7	0.292315	-0.0441258	0.258872	-0.170454	0.864653	NA
GRM1	1.85784	-0.283092	0.41275	-0.685869	0.492796	NA
GRM2	2.11383	0.501824	0.425492	1.1794	0.238241	NA
GRM3	0.261024	-0.0863685	0.20973	-0.411808	0.68048	NA
GRM4	1.79037	0.125326	0.374548	0.334606	0.737922	NA
GRM5	0	NA	NA	NA	NA	NA
GRM5-AS1	0	NA	NA	NA	NA	NA
GRM6	0	NA	NA	NA	NA	NA
GRM7	0	NA	NA	NA	NA	NA
GRM7-AS1	0	NA	NA	NA	NA	NA
GRM7-AS2	0	NA	NA	NA	NA	NA
GRM7-AS3	0	NA	NA	NA	NA	NA
GRM8	0.891122	0.37197	0.289625	1.28432	0.199031	NA
GRM8-AS1	0	NA	NA	NA	NA	NA
GRP	0	NA	NA	NA	NA	NA
GRPEL2-AS1	0.409071	-0.0482235	0.269283	-0.179082	0.857874	NA
GRPR	5.91474	0.567499	0.430282	1.3189	0.187202	NA
GRTP1-AS1	0.275894	0.138762	0.256925	0.540085	0.589138	NA
GRXCR1	0	NA	NA	NA	NA	NA
GRXCR2	0	NA	NA	NA	NA	NA
GS1-124K5.4	7.16472	-0.537427	0.438557	-1.22544	0.220408	NA
GS1-24F4.2	0	NA	NA	NA	NA	NA
GS1-279B7.1	0.148047	0.0243778	0.188335	0.129439	0.897011	NA
GS1-594A7.3	0	NA	NA	NA	NA	NA
GS1-600G8.3	0	NA	NA	NA	NA	NA
GSC	0.150889	0.024575	0.189056	0.129988	0.896576	NA
GSC-DT	0	NA	NA	NA	NA	NA
GSC2	0	NA	NA	NA	NA	NA
GSDMC	5.62056	0.231082	0.36645	0.630596	0.528305	NA
GSDMD	5.62576	0.831592	0.433991	1.91615	0.0553456	NA
GSEC	9.01606	-0.498563	0.420952	-1.18437	0.236266	NA
GSG1L	0.164467	-0.0718492	0.192329	-0.373574	0.708721	NA
GSG1L2	0	NA	NA	NA	NA	NA
GSTA1	0	NA	NA	NA	NA	NA
GSTA2	0	NA	NA	NA	NA	NA
GSTA3	0	NA	NA	NA	NA	NA
GSTA5	0	NA	NA	NA	NA	NA
GSTA7P	0	NA	NA	NA	NA	NA
GSTCD-AS1	0.300344	-0.0444703	0.259772	-0.17119	0.864075	NA
GSTM1	72.8373	0.0057765	0.208727	0.0276749	NA	NA
GSTM5	0.464811	-0.192274	0.302192	-0.636265	0.524603	NA
GSTT1-AS1	5.23845	-0.75161	0.438705	-1.71325	0.0866669	NA
GSTT2	0	NA	NA	NA	NA	NA
GSTT2B	0	NA	NA	NA	NA	NA
GSTT4	0	NA	NA	NA	NA	NA
GSTTP2	0	NA	NA	NA	NA	NA
GSX1	0	NA	NA	NA	NA	NA
GSX2	0	NA	NA	NA	NA	NA
GTF2A1L	0	NA	NA	NA	NA	NA
GTF2H2	1.85267	0.281316	0.359467	0.782591	0.433868	NA
GTF2H2B	0	NA	NA	NA	NA	NA
GTF2H2C	0	NA	NA	NA	NA	NA
GTF2H2C_2	0	NA	NA	NA	NA	NA
GTF2H4	6.63769	-0.0474006	0.438469	-0.108105	0.913913	NA
GTF2IP12	6.23792	0.0320637	0.43636	0.07348	0.941424	NA
GTF2IP23	4.0874	0.977789	0.438706	2.2288	0.0258271	NA
GTF2IP4	0	NA	NA	NA	NA	NA
GTF2IP7	0.261024	-0.0863685	0.20973	-0.411808	0.68048	NA
GTF2IRD1P1	1.81545	-0.521454	0.412782	-1.26327	0.206493	NA
GTF3C2-AS1	0.296093	0.0864183	0.206718	0.418049	0.675911	NA
GTPBP6	3.57114	0.223407	0.419995	0.531929	0.594775	NA
GTSCR1	0.172496	-0.0732992	0.194156	-0.377528	0.705781	NA
GTSE1-DT	4.20868	0.0292756	0.438222	0.0668055	0.946737	NA
GTSF1L	0.127848	0.0228971	0.182807	0.125253	0.900324	NA
GUCA1A	0.403742	0.225913	0.26923	0.839107	0.401409	NA
GUCA1C	0	NA	NA	NA	NA	NA
GUCA2A	0	NA	NA	NA	NA	NA
GUCA2B	0	NA	NA	NA	NA	NA
GUCY1A2	0.344992	-0.153132	0.21523	-0.711479	0.476787	NA
GUCY1B2	3.44741	0.15421	0.193146	0.798412	0.424631	NA
GUCY2D	7.84874	0.419465	0.419276	1.00045	0.317092	NA
GUCY2EP	0.797524	-0.148015	0.32807	-0.45117	0.651867	NA
GUCY2F	5.00401	0.24298	0.418684	0.580342	0.561684	NA
GUCY2GP	0	NA	NA	NA	NA	NA
GULP1	0	NA	NA	NA	NA	NA
GUSBP10	0.275894	0.138762	0.256925	0.540085	0.589138	NA
GUSBP14	8.71174	-0.983558	0.429173	-2.29175	0.02192	NA
GUSBP15	0	NA	NA	NA	NA	NA
GUSBP16	0.164467	-0.0718492	0.192329	-0.373574	0.708721	NA
GUSBP2	1.51441	0.60645	0.3851	1.57478	0.115306	NA
GUSBP3	0.403742	0.225913	0.26923	0.839107	0.401409	NA
GUSBP9	0	NA	NA	NA	NA	NA
GXYLT1P3	0.745918	0.368187	0.294492	1.25024	0.211211	NA
GXYLT2	2.54942	-0.017707	0.435098	-0.0406966	0.967538	NA
GYG2	0.127848	0.0228971	0.182807	0.125253	0.900324	NA
GYG2P1	0	NA	NA	NA	NA	NA
GYPA	0.164467	-0.0718492	0.192329	-0.373574	0.708721	NA
GYPB	0	NA	NA	NA	NA	NA
GYPE	4.92802	-0.202577	0.436146	-0.46447	0.642311	NA
GYS2	1.00586	0.438194	0.371903	1.17825	0.238698	NA
H1-1	0	NA	NA	NA	NA	NA
H1-3	0.127848	0.0228971	0.182807	0.125253	0.900324	NA
H1-4	1.49099	-0.383474	0.38759	-0.989379	0.322478	NA
H1-5	0.298936	0.138908	0.257046	0.540399	0.588922	NA
H1-6	0	NA	NA	NA	NA	NA
H1-7	0.733864	-0.305445	0.32008	-0.954279	0.339942	NA
H1-8	0.708007	0.152985	0.318157	0.480847	0.630625	NA
H1-9P	0	NA	NA	NA	NA	NA
H19	0	NA	NA	NA	NA	NA
H1FX-AS1	8.95384	-0.649356	0.425486	-1.52615	0.126972	NA
H2AB1	0	NA	NA	NA	NA	NA
H2AB2	0	NA	NA	NA	NA	NA
H2AB3	0	NA	NA	NA	NA	NA
H2AC1	0	NA	NA	NA	NA	NA
H2AC11	1.40691	0.374187	0.402702	0.92919	0.352791	NA
H2AC12	0.261024	-0.0863685	0.20973	-0.411808	0.68048	NA
H2AC13	1.26959	0.0606164	0.37553	0.161416	0.871766	NA
H2AC14	0.797943	-0.0971197	0.313266	-0.310023	0.756543	NA
H2AC15	0.881911	-0.211979	0.351357	-0.603314	0.5463	NA
H2AC16	0.425491	-0.246777	0.267425	-0.922791	0.356116	NA
H2AC17	0.845654	-0.186497	0.32917	-0.566567	0.571009	NA
H2AC18	0	NA	NA	NA	NA	NA
H2AC19	0	NA	NA	NA	NA	NA
H2AC21	0.172496	-0.0732992	0.194156	-0.377528	0.705781	NA
H2AC2P	0	NA	NA	NA	NA	NA
H2AC4	0	NA	NA	NA	NA	NA
H2AC7	0	NA	NA	NA	NA	NA
H2AC8	1.55813	-0.0877229	0.332431	-0.263883	0.79187	NA
H2AP	0	NA	NA	NA	NA	NA
H2AZ1-DT	0.476981	-0.137719	0.271639	-0.506994	0.612159	NA
H2BC1	0	NA	NA	NA	NA	NA
H2BC10	0.261024	-0.0863685	0.20973	-0.411808	0.68048	NA
H2BC11	1.03964	0.235775	0.385463	0.611666	0.540759	NA
H2BC13	0.747326	0.280941	0.349343	0.8042	0.421282	NA
H2BC14	0	NA	NA	NA	NA	NA
H2BC15	0.706928	0.220872	0.321804	0.686356	0.492489	NA
H2BC17	0	NA	NA	NA	NA	NA
H2BC18	2.3645	0.405828	0.415239	0.977336	0.328403	NA
H2BC20P	3.35554	-0.291634	0.438141	-0.665617	0.505656	NA
H2BC3	0	NA	NA	NA	NA	NA
H2BC4	5.83679	0.510026	0.437133	1.16675	0.243311	NA
H2BC6	0.672938	-0.142303	0.270731	-0.525626	0.599148	NA
H2BC7	0.388872	-0.0475571	0.267633	-0.177695	0.858962	NA
H2BC8	0.948413	-0.0674855	0.360283	-0.187313	0.851415	NA
H2BC9	6.1879	-0.611777	0.406951	-1.50332	0.132757	NA
H2BE1	0.312514	-0.0449768	0.261087	-0.172267	0.863227	NA
H2BP1	0.320543	-0.0453012	0.261924	-0.172955	0.862687	NA
H2BS1	0.164467	-0.0718492	0.192329	-0.373574	0.708721	NA
H2BU1	0.127848	0.0228971	0.182807	0.125253	0.900324	NA
H2BW1	0	NA	NA	NA	NA	NA
H2BW2	0	NA	NA	NA	NA	NA
H2BW3P	0	NA	NA	NA	NA	NA
H2BW4P	0	NA	NA	NA	NA	NA
H3-3A	0.275894	0.138762	0.256925	0.540085	0.589138	NA
H3-4	0	NA	NA	NA	NA	NA
H3C1	0.440361	0.0579384	0.300925	0.192534	0.847324	NA
H3C10	1.57264	0.243694	0.380419	0.640595	0.521786	NA
H3C11	0	NA	NA	NA	NA	NA
H3C12	0	NA	NA	NA	NA	NA
H3C13	1.62988	0.135646	0.375054	0.361671	0.717598	NA
H3C14	0	NA	NA	NA	NA	NA
H3C15	0	NA	NA	NA	NA	NA
H3C2	0.148047	0.0243778	0.188335	0.129439	0.897011	NA
H3C3	0.597988	-0.459166	0.308617	-1.48782	0.136799	NA
H3C4	2.76528	-0.0799191	0.411718	-0.194111	0.846089	NA
H3C6	6.74323	0.253864	0.437193	0.580668	0.561464	NA
H3C7	0	NA	NA	NA	NA	NA
H3C8	0	NA	NA	NA	NA	NA
H3P4	2.94469	0.263501	0.418952	0.628952	0.529381	NA
H3Y1	0	NA	NA	NA	NA	NA
H3Y2	0	NA	NA	NA	NA	NA
H4-16	0.895373	0.357627	0.357091	1.0015	0.316585	NA
H4C1	0.423941	0.23178	0.269441	0.860227	0.389664	NA
H4C11	3.29244	-0.33504	0.375566	-0.892094	0.372342	NA
H4C12	0.859012	-0.572832	0.328584	-1.74333	0.0812755	NA
H4C13	0	NA	NA	NA	NA	NA
H4C14	0	NA	NA	NA	NA	NA
H4C15	0	NA	NA	NA	NA	NA
H4C2	0	NA	NA	NA	NA	NA
H4C3	0.328934	-0.151686	0.214281	-0.707884	0.479017	NA
H4C4	0.622321	0.162308	0.314145	0.516666	0.605389	NA
H4C5	0.701385	-0.0865342	0.336643	-0.25705	0.79714	NA
H4C6	0.261024	-0.0863685	0.20973	-0.411808	0.68048	NA
H4C7	0	NA	NA	NA	NA	NA
H4C8	2.75561	0.103643	0.38872	0.266628	0.789756	NA
H4C9	0.846946	0.354291	0.357099	0.992137	0.321131	NA
HABP2	0	NA	NA	NA	NA	NA
HAGLR	0.127848	0.0228971	0.182807	0.125253	0.900324	NA
HAGLROS	0	NA	NA	NA	NA	NA
HAND1	0	NA	NA	NA	NA	NA
HAND2	0	NA	NA	NA	NA	NA
HAND2-AS1	0.127848	0.0228971	0.182807	0.125253	0.900324	NA
HAO1	0.275894	0.138762	0.256925	0.540085	0.589138	NA
HAO2	0	NA	NA	NA	NA	NA
HAO2-IT1	0	NA	NA	NA	NA	NA
HAP1	1.178	-0.0109506	0.363176	-0.0301524	0.975946	NA
HAPLN1	0	NA	NA	NA	NA	NA
HAPLN2	0.172496	-0.0732992	0.194156	-0.377528	0.705781	NA
HAPLN4	1.47032	-0.036495	0.398799	-0.0915122	0.927086	NA
HAR1A	5.06789	-0.369314	0.43824	-0.84272	0.399385	NA
HAR1B	0.600687	-0.0565297	0.279689	-0.202116	0.839826	NA
HAS1	1.15055	-0.283868	0.339825	-0.835336	0.403528	NA
HAS2	0.150889	0.024575	0.189056	0.129988	0.896576	NA
HAS2-AS1	0	NA	NA	NA	NA	NA
HAVCR1	1.80816	0.776387	0.405484	1.91472	0.0555288	NA
HAVCR1P1	0.907795	-0.165665	0.32729	-0.506173	0.612735	NA
HBA1	0.150889	0.024575	0.189056	0.129988	0.896576	NA
HBA2	0.261024	-0.0863685	0.20973	-0.411808	0.68048	NA
HBB	0	NA	NA	NA	NA	NA
HBBP1	0	NA	NA	NA	NA	NA
HBD	1.38618	-0.552522	0.399473	-1.38313	0.166626	NA
HBE1	0	NA	NA	NA	NA	NA
HBG1	0	NA	NA	NA	NA	NA
HBG2	0	NA	NA	NA	NA	NA
HBM	0	NA	NA	NA	NA	NA
HBQ1	0.298936	0.138908	0.257046	0.540399	0.588922	NA
HBZ	0	NA	NA	NA	NA	NA
HCAR1	2.9865	0.145347	0.413358	0.351625	0.72512	NA
HCCAT5	0	NA	NA	NA	NA	NA
HCFC1-AS1	0.493039	-0.141799	0.272263	-0.520815	0.602496	NA
HCG14	0	NA	NA	NA	NA	NA
HCG15	0	NA	NA	NA	NA	NA
HCG17	0	NA	NA	NA	NA	NA
HCG20	0	NA	NA	NA	NA	NA
HCG21	0	NA	NA	NA	NA	NA
HCG22	0	NA	NA	NA	NA	NA
HCG23	0	NA	NA	NA	NA	NA
HCG25	0	NA	NA	NA	NA	NA
HCG27	3.08918	0.116744	0.3238	0.360542	0.718442	NA
HCG4	0	NA	NA	NA	NA	NA
HCG9	0.172496	-0.0732992	0.194156	-0.377528	0.705781	NA
HCN1	0	NA	NA	NA	NA	NA
HCN3	0	NA	NA	NA	NA	NA
HCN4	0	NA	NA	NA	NA	NA
HCP5	1.56597	0.126265	0.389495	0.324176	0.745805	NA
HCP5B	0	NA	NA	NA	NA	NA
HCRT	1.20986	-0.135222	0.350836	-0.385429	0.69992	NA
HCRTR1	0.164467	-0.0718492	0.192329	-0.373574	0.708721	NA
HCRTR2	0	NA	NA	NA	NA	NA
HDAC11-AS1	2.28649	0.177353	0.384351	0.461433	0.644488	NA
HDC	0.781103	0.0432891	0.316598	0.136732	0.891242	NA
HDGFL1	1.05479	0.325305	0.328752	0.989514	0.322412	NA
HDHD5-AS1	0.702677	0.493068	0.334668	1.4733	0.140669	NA
HEAT2	0	NA	NA	NA	NA	NA
HEATR4	8.81307	-0.141226	0.419997	-0.336255	0.736679	NA
HEATR9	0	NA	NA	NA	NA	NA
HECTD2-AS1	0	NA	NA	NA	NA	NA
HECW1	0.127848	0.0228971	0.182807	0.125253	0.900324	NA
HECW1-IT1	0	NA	NA	NA	NA	NA
HECW2	7.0502	-0.0508308	0.438709	-0.115865	0.90776	NA
HELT	0	NA	NA	NA	NA	NA
HEMGN	0.597988	-0.459166	0.308617	-1.48782	0.136799	NA
HEPACAM	0	NA	NA	NA	NA	NA
HEPACAM2	0.584629	-0.0519888	0.27939	-0.18608	0.852382	NA
HEPH	0.411913	-0.0483151	0.269508	-0.179272	0.857725	NA
HEPHL1	2.16836	-0.0333992	0.378581	-0.088222	0.9297	NA
HEPN1	0	NA	NA	NA	NA	NA
HERC2P10	0.336963	-0.242749	0.265483	-0.914367	0.360524	NA
HERC2P4	0	NA	NA	NA	NA	NA
HERC2P7	0.278737	0.138808	0.256963	0.540184	0.58907	NA
HERC2P9	0.261024	-0.0863685	0.20973	-0.411808	0.68048	NA
HES3	0	NA	NA	NA	NA	NA
HES5	0	NA	NA	NA	NA	NA
HES7	0.607671	-0.057724	0.314433	-0.183581	0.854342	NA
HEY1	0.928214	-0.088341	0.375145	-0.235485	0.813832	NA
HEY2	0	NA	NA	NA	NA	NA
HFM1	0	NA	NA	NA	NA	NA
HGC6.3	0.127848	0.0228971	0.182807	0.125253	0.900324	NA
HGD	3.39257	-0.739624	0.428862	-1.72462	0.0845961	NA
HGFAC	1.3757	0.127592	0.332777	0.383417	0.701411	NA
HHATL	0.300344	-0.0444703	0.259772	-0.17119	0.864075	NA
HHATL-AS1	0	NA	NA	NA	NA	NA
HHIP	0.148047	0.0243778	0.188335	0.129439	0.897011	NA
HHIP-AS1	0.261024	-0.0863685	0.20973	-0.411808	0.68048	NA
HHIPL1	1.79015	-0.100838	0.382503	-0.263627	0.792067	NA
HHIPL2	2.56299	0.186492	0.424725	0.439088	0.660598	NA
HHLA1	0	NA	NA	NA	NA	NA
HHLA2	1.74502	0.254008	0.357632	0.710248	0.47755	NA
HID1	2.26023	-0.102972	0.412667	-0.249528	0.802952	NA
HID1-AS1	0	NA	NA	NA	NA	NA
HIF1A-AS1	0.788196	-0.192194	0.35114	-0.547343	0.584143	NA
HIF1A-AS2	0.296093	0.0864183	0.206718	0.418049	0.675911	NA
HIF1A-AS3	0.763747	0.0445421	0.361165	0.123329	0.901847	NA
HIF3A	0.315356	-0.0450925	0.261386	-0.172513	0.863034	NA
HIGD1B	3.33277	-0.309574	0.425861	-0.726937	0.467265	NA
HIGD1C	4.26548	0.0954092	0.438382	0.217639	0.82771	NA
HIGD2B	0	NA	NA	NA	NA	NA
HIPK1-AS1	1.9534	-0.0979412	0.416426	-0.235195	0.814058	NA
HIPK4	2.40149	-0.656982	0.426521	-1.54033	0.123481	NA
HJV	0	NA	NA	NA	NA	NA
HKDC1	2.04893	0.367802	0.402487	0.913821	0.360811	NA
HLA-DMA	393.43	-0.0385865	0.315706	-0.122223	NA	NA
HLA-DOB	2.29728	0.196475	0.38533	0.509888	0.61013	NA
HLA-DPB2	7.33084	0.33996	0.360861	0.94208	0.346152	NA
HLA-DRB1	23998.5	-0.0459377	0.341846	-0.134381	NA	NA
HLA-DRB5	7985.23	-0.0508388	0.330346	-0.153896	NA	NA
HLA-V	0	NA	NA	NA	NA	NA
HLTF-AS1	0	NA	NA	NA	NA	NA
HLX-AS1	0.292315	-0.0441258	0.258872	-0.170454	0.864653	NA
HMCN1	0.916044	-0.0866946	0.361205	-0.240015	0.810318	NA
HMCN2	0.172496	-0.0732992	0.194156	-0.377528	0.705781	NA
HMGA1P7	0	NA	NA	NA	NA	NA
HMGA2	0.172496	-0.0732992	0.194156	-0.377528	0.705781	NA
HMGA2-AS1	0.172496	-0.0732992	0.194156	-0.377528	0.705781	NA
HMGB3P1	0	NA	NA	NA	NA	NA
HMGB4	0	NA	NA	NA	NA	NA
HMGCLL1	0	NA	NA	NA	NA	NA
HMGCS2	0	NA	NA	NA	NA	NA
HMHB1	0.600687	-0.0565297	0.279689	-0.202116	0.839826	NA
HMMR-AS1	0	NA	NA	NA	NA	NA
HMOX2	1.51626	0.215706	0.38318	0.562936	0.573479	NA
HMSD	4.84664	-0.264055	0.438733	-0.601859	0.547268	NA
HMX1	0	NA	NA	NA	NA	NA
HMX2	0	NA	NA	NA	NA	NA
HMX3	0.172496	-0.0732992	0.194156	-0.377528	0.705781	NA
HNF1A	0	NA	NA	NA	NA	NA
HNF1A-AS1	0.127848	0.0228971	0.182807	0.125253	0.900324	NA
HNF1B	1.48944	0.0470313	0.381558	0.123261	0.9019	NA
HNF4A	0	NA	NA	NA	NA	NA
HNF4A-AS1	0.148047	0.0243778	0.188335	0.129439	0.897011	NA
HNF4G	0	NA	NA	NA	NA	NA
HNRNPA1P33	0	NA	NA	NA	NA	NA
HNRNPCL1	2.81359	0.414573	0.426377	0.972315	0.330894	NA
HNRNPCL2	0	NA	NA	NA	NA	NA
HNRNPCL3	0	NA	NA	NA	NA	NA
HNRNPCL4	0	NA	NA	NA	NA	NA
HNRNPH2	1.06268	0.240792	0.385154	0.625183	0.531851	NA
HNRNPKP3	1.04248	0.23635	0.385431	0.61321	0.539738	NA
HNRNPUL2-BSCL2	0	NA	NA	NA	NA	NA
HOGA1	0	NA	NA	NA	NA	NA
HOOK1	4.54124	0.364653	0.387724	0.940497	0.346963	NA
HORMAD2	0.612857	-0.073383	0.336139	-0.218312	0.827186	NA
HORMAD2-AS1	0.172496	-0.0732992	0.194156	-0.377528	0.705781	NA
HOTAIR	0	NA	NA	NA	NA	NA
HOTS	0	NA	NA	NA	NA	NA
HOTTIP	0	NA	NA	NA	NA	NA
HOXA-AS2	0.862481	-0.265506	0.242245	-1.09602	0.273069	NA
HOXA-AS3	0	NA	NA	NA	NA	NA
HOXA10	0.689215	-0.0862516	0.314942	-0.273865	0.784188	NA
HOXA10-AS	0	NA	NA	NA	NA	NA
HOXA10-HOXA9	0	NA	NA	NA	NA	NA
HOXA11	0.479824	-0.136565	0.271959	-0.502151	0.615561	NA
HOXA11-AS	0	NA	NA	NA	NA	NA
HOXA13	0	NA	NA	NA	NA	NA
HOXA2	1.75995	0.470805	0.402753	1.16897	0.242417	NA
HOXA3	1.07886	-0.435163	0.337556	-1.28916	0.197344	NA
HOXA4	1.69031	-0.322172	0.41176	-0.782426	0.433964	NA
HOXA5	0.694545	-0.363563	0.27768	-1.30929	0.190438	NA
HOXA6	0	NA	NA	NA	NA	NA
HOXA7	0	NA	NA	NA	NA	NA
HOXA9	0.148047	0.0243778	0.188335	0.129439	0.897011	NA
HOXB-AS1	5.9824	-0.415824	0.433438	-0.959362	0.337377	NA
HOXB-AS3	0	NA	NA	NA	NA	NA
HOXB1	0	NA	NA	NA	NA	NA
HOXB13	0	NA	NA	NA	NA	NA
HOXB5	0.43352	-0.246584	0.267332	-0.922389	0.356326	NA
HOXB6	6.26069	-0.524074	0.438637	-1.19478	0.232174	NA
HOXB7	8.48371	-0.448295	0.436013	-1.02817	0.303871	NA
HOXB8	0.172496	-0.0732992	0.194156	-0.377528	0.705781	NA
HOXB9	0.468589	0.0507439	0.267009	0.190046	0.849273	NA
HOXC-AS1	0	NA	NA	NA	NA	NA
HOXC-AS2	0	NA	NA	NA	NA	NA
HOXC-AS3	0	NA	NA	NA	NA	NA
HOXC10	0	NA	NA	NA	NA	NA
HOXC11	0	NA	NA	NA	NA	NA
HOXC12	0.172496	-0.0732992	0.194156	-0.377528	0.705781	NA
HOXC13	0	NA	NA	NA	NA	NA
HOXC13-AS	0	NA	NA	NA	NA	NA
HOXC4	1.16763	-0.00431469	0.384784	-0.0112133	0.991053	NA
HOXC5	0	NA	NA	NA	NA	NA
HOXC6	0	NA	NA	NA	NA	NA
HOXC8	0	NA	NA	NA	NA	NA
HOXC9	0	NA	NA	NA	NA	NA
HOXD-AS2	0	NA	NA	NA	NA	NA
HOXD1	0	NA	NA	NA	NA	NA
HOXD10	0	NA	NA	NA	NA	NA
HOXD11	0.501431	-0.358286	0.278563	-1.28619	0.198375	NA
HOXD12	0	NA	NA	NA	NA	NA
HOXD13	0	NA	NA	NA	NA	NA
HOXD3	0	NA	NA	NA	NA	NA
HOXD4	0	NA	NA	NA	NA	NA
HOXD8	0	NA	NA	NA	NA	NA
HOXD9	0	NA	NA	NA	NA	NA
HP	0.172496	-0.0732992	0.194156	-0.377528	0.705781	NA
HP09053	0.172496	-0.0732992	0.194156	-0.377528	0.705781	NA
HPAT5	0	NA	NA	NA	NA	NA
HPCA	0.522048	-0.161381	0.220542	-0.731748	0.464322	NA
HPCAL4	1.21085	-0.461574	0.391949	-1.17764	0.238941	NA
HPDL	5.52268	-0.294893	0.434251	-0.679083	0.497085	NA
HPN-AS1	0	NA	NA	NA	NA	NA
HPR	0	NA	NA	NA	NA	NA
HPSE2	0.320543	-0.0453012	0.261924	-0.172955	0.862687	NA
HPX	6.5434	-0.0182813	0.432157	-0.0423025	0.966258	NA
HPYR1	0	NA	NA	NA	NA	NA
HR	0.727127	0.276628	0.349531	0.791426	0.428695	NA
HRAS	3.88255	-0.298762	0.388205	-0.769598	0.441538	NA
HRAT17	0	NA	NA	NA	NA	NA
HRAT5	7.91237	-0.518023	0.431097	-1.20164	0.229504	NA
HRAT92	1.74464	-0.194913	0.410487	-0.474834	0.634906	NA
HRC	0.172496	-0.0732992	0.194156	-0.377528	0.705781	NA
HRCT1	0	NA	NA	NA	NA	NA
HRG	0	NA	NA	NA	NA	NA
HRH3	0.150889	0.024575	0.189056	0.129988	0.896576	NA
HRH4	1.74243	-0.0631499	0.409682	-0.154144	0.877496	NA
HRNR	2.5758	0.335152	0.433023	0.773982	0.438941	NA
HS1BP3-IT1	1.62427	0.133184	0.406887	0.327323	0.743423	NA
HS3ST3A1	6.42447	1.03355	0.43806	2.35937	0.0183061	NA
HS3ST4	0	NA	NA	NA	NA	NA
HS3ST5	0	NA	NA	NA	NA	NA
HS3ST6	0	NA	NA	NA	NA	NA
HS6ST2	0	NA	NA	NA	NA	NA
HS6ST2-AS1	0	NA	NA	NA	NA	NA
HS6ST3	0	NA	NA	NA	NA	NA
HSD11B1-AS1	4.09907	0.687012	0.438751	1.56584	0.117387	NA
HSD11B2	2.81484	-0.515172	0.435771	-1.18221	0.237123	NA
HSD17B1	2.72104	-0.453618	0.432747	-1.04823	0.294533	NA
HSD17B13	3.04702	-0.0642571	0.437005	-0.14704	0.883101	NA
HSD17B2	0.127848	0.0228971	0.182807	0.125253	0.900324	NA
HSD17B3	4.97824	-0.584893	0.437842	-1.33585	0.181597	NA
HSD17B3-AS1	0	NA	NA	NA	NA	NA
HSD17B6	2.83991	0.916907	0.426829	2.14819	0.0316991	NA
HSD17B8	1.14721	-0.0888349	0.325081	-0.27327	0.784646	NA
HSD3B1	0	NA	NA	NA	NA	NA
HSD3B2	0	NA	NA	NA	NA	NA
HSD3BP4	0.539761	0.0609707	0.305205	0.19977	0.841661	NA
HSD52	0	NA	NA	NA	NA	NA
HSF2BP	1.92335	0.0304489	0.412189	0.0738712	0.941113	NA
HSF5	1.44162	0.262532	0.358411	0.73249	0.46387	NA
HSFX1	0	NA	NA	NA	NA	NA
HSFX2	0	NA	NA	NA	NA	NA
HSFX3	0	NA	NA	NA	NA	NA
HSFY1	0	NA	NA	NA	NA	NA
HSFY1P1	0	NA	NA	NA	NA	NA
HSFY2	0	NA	NA	NA	NA	NA
HSP90AB4P	7.7579	0.191745	0.416179	0.460728	0.644994	NA
HSPA12A	0.645336	-0.212814	0.279653	-0.760992	0.446662	NA
HSPA1L	3.74777	-0.788371	0.430613	-1.83081	0.0671291	NA
HSPA4L	3.18612	0.482	0.435526	1.10671	0.268421	NA
HSPB2	0	NA	NA	NA	NA	NA
HSPB2-C11orf52	0	NA	NA	NA	NA	NA
HSPB3	0	NA	NA	NA	NA	NA
HSPB6	1.09843	-0.385463	0.331644	-1.16228	0.245121	NA
HSPB8	0	NA	NA	NA	NA	NA
HSPB9	2.06278	0.133193	0.386099	0.34497	0.730117	NA
HSPC324	0	NA	NA	NA	NA	NA
HSPE1-MOB4	0	NA	NA	NA	NA	NA
HTD2	0.681186	-0.0835334	0.315023	-0.265166	0.790881	NA
HTN1	0	NA	NA	NA	NA	NA
HTN3	0	NA	NA	NA	NA	NA
HTR1A	0	NA	NA	NA	NA	NA
HTR1B	0	NA	NA	NA	NA	NA
HTR1D	0.150889	0.024575	0.189056	0.129988	0.896576	NA
HTR1E	0	NA	NA	NA	NA	NA
HTR1F	0.172496	-0.0732992	0.194156	-0.377528	0.705781	NA
HTR2A	1.26659	-0.408471	0.362696	-1.12621	0.260077	NA
HTR2A-AS1	0	NA	NA	NA	NA	NA
HTR2C	0	NA	NA	NA	NA	NA
HTR3A	0.464811	-0.192274	0.302192	-0.636265	0.524603	NA
HTR3B	0	NA	NA	NA	NA	NA
HTR3C	0	NA	NA	NA	NA	NA
HTR3D	0.172496	-0.0732992	0.194156	-0.377528	0.705781	NA
HTR3E	0.150889	0.024575	0.189056	0.129988	0.896576	NA
HTR3E-AS1	0	NA	NA	NA	NA	NA
HTR4	0.261024	-0.0863685	0.20973	-0.411808	0.68048	NA
HTR5A	0	NA	NA	NA	NA	NA
HTR5A-AS1	0	NA	NA	NA	NA	NA
HTR6	0.44839	0.0581476	0.301363	0.192949	0.846999	NA
HTT-AS	0.383543	0.13245	0.213539	0.620264	0.535084	NA
HULC	0.261024	-0.0863685	0.20973	-0.411808	0.68048	NA
HUNK	0.619479	0.161577	0.31417	0.514299	0.607043	NA
HUS1B	4.18244	0.127615	0.438377	0.291109	0.770968	NA
HYAL4	0	NA	NA	NA	NA	NA
HYAL6P	0	NA	NA	NA	NA	NA
HYDIN	4.32386	0.0629019	0.438624	0.143407	0.885968	NA
HYDIN2	0.164467	-0.0718492	0.192329	-0.373574	0.708721	NA
HYI	0	NA	NA	NA	NA	NA
HYKK	1.52443	-0.0185823	0.375418	-0.0494976	0.960523	NA
HYMAI	0.344992	-0.153132	0.21523	-0.711479	0.476787	NA
HYPK	5.78523	0.0637148	0.436575	0.145942	0.883967	NA
IAPP	0	NA	NA	NA	NA	NA
IATPR	0.426783	0.303991	0.304021	0.999902	0.317358	NA
IBA57-DT	1.06658	-0.304957	0.365524	-0.834301	0.404112	NA
IBSP	0.172496	-0.0732992	0.194156	-0.377528	0.705781	NA
ID4	0.127848	0.0228971	0.182807	0.125253	0.900324	NA
IDH2-DT	0.148047	0.0243778	0.188335	0.129439	0.897011	NA
IDI2	0.275894	0.138762	0.256925	0.540085	0.589138	NA
IER3	0.557117	0.052798	0.272067	0.194063	0.846127	NA
IER3-AS1	0	NA	NA	NA	NA	NA
IFI27L1	0.336963	-0.242749	0.265483	-0.914367	0.360524	NA
IFI27L2	2.25297	-0.377713	0.417947	-0.903733	0.366137	NA
IFIT1B	1.31661	0.224262	0.357354	0.627563	0.53029	NA
IFITM4P	1.63664	0.0792273	0.379769	0.20862	0.834745	NA
IFITM5	1.02038	0.350997	0.340991	1.02934	0.303318	NA
IFNA1	0	NA	NA	NA	NA	NA
IFNA10	0	NA	NA	NA	NA	NA
IFNA13	0	NA	NA	NA	NA	NA
IFNA14	0	NA	NA	NA	NA	NA
IFNA16	0	NA	NA	NA	NA	NA
IFNA17	0	NA	NA	NA	NA	NA
IFNA2	0	NA	NA	NA	NA	NA
IFNA21	0	NA	NA	NA	NA	NA
IFNA22P	0	NA	NA	NA	NA	NA
IFNA4	0	NA	NA	NA	NA	NA
IFNA5	0	NA	NA	NA	NA	NA
IFNA6	0	NA	NA	NA	NA	NA
IFNA7	0	NA	NA	NA	NA	NA
IFNA8	0	NA	NA	NA	NA	NA
IFNB1	0	NA	NA	NA	NA	NA
IFNE	0	NA	NA	NA	NA	NA
IFNG-AS1	0.43352	-0.246584	0.267332	-0.922389	0.356326	NA
IFNK	0.127848	0.0228971	0.182807	0.125253	0.900324	NA
IFNL1	0	NA	NA	NA	NA	NA
IFNL2	0	NA	NA	NA	NA	NA
IFNL3	0	NA	NA	NA	NA	NA
IFNL4	0	NA	NA	NA	NA	NA
IFNW1	0.127848	0.0228971	0.182807	0.125253	0.900324	NA
IFT74-AS1	0.172496	-0.0732992	0.194156	-0.377528	0.705781	NA
IFT80	0.300344	-0.0444703	0.259772	-0.17119	0.864075	NA
IGDCC3	0.425491	-0.246777	0.267425	-0.922791	0.356116	NA
IGDCC4	0.255695	0.0846498	0.204723	0.413485	0.679252	NA
IGF1	212.436	-0.308946	0.339345	-0.910418	NA	NA
IGF2	0	NA	NA	NA	NA	NA
IGF2-AS	0	NA	NA	NA	NA	NA
IGF2BP1	0.553339	-0.192605	0.30201	-0.637744	0.52364	NA
IGF2BP2-AS1	0.164467	-0.0718492	0.192329	-0.373574	0.708721	NA
IGFALS	1.39866	0.222152	0.375225	0.592049	0.553818	NA
IGFBP1	0	NA	NA	NA	NA	NA
IGFBP3	2.4211	0.189442	0.402602	0.470543	0.637967	NA
IGFBP5	0.298936	0.138908	0.257046	0.540399	0.588922	NA
IGFBP7-AS1	0	NA	NA	NA	NA	NA
IGFBPL1	0.92579	-0.0234878	0.32284	-0.0727539	0.942002	NA
IGFL1	0	NA	NA	NA	NA	NA
IGFL2	4.40102	0.0417255	0.414718	0.100612	0.919859	NA
IGFL2-AS1	0	NA	NA	NA	NA	NA
IGFL3	0	NA	NA	NA	NA	NA
IGFL4	0	NA	NA	NA	NA	NA
IGFN1	1.20011	-0.222456	0.386921	-0.57494	0.565332	NA
IGHV1OR15-1	0	NA	NA	NA	NA	NA
IGHV1OR15-3	0	NA	NA	NA	NA	NA
IGLL1	0.312514	-0.0449768	0.261087	-0.172267	0.863227	NA
IGLL3P	0	NA	NA	NA	NA	NA
IGLON5	0.90211	-0.168489	0.327487	-0.51449	0.60691	NA
IGSF1	0	NA	NA	NA	NA	NA
IGSF10	5.20099	-0.308253	0.420847	-0.732458	0.463889	NA
IGSF11	0.255695	0.0846498	0.204723	0.413485	0.679252	NA
IGSF11-AS1	0	NA	NA	NA	NA	NA
IGSF21	22.976	-0.18535	0.249382	-0.743238	NA	NA
IGSF23	0.92579	-0.0234878	0.32284	-0.0727539	0.942002	NA
IGSF5	0	NA	NA	NA	NA	NA
IGSF9	0.776053	0.169295	0.276404	0.612492	0.540212	NA
IGSF9B	4.66948	0.808618	0.438473	1.84417	0.0651584	NA
IHH	0.614292	0.16508	0.313547	0.526492	0.598547	NA
IL11	0.261024	-0.0863685	0.20973	-0.411808	0.68048	NA
IL12A	2.78858	0.785077	0.432944	1.81335	0.0697786	NA
IL12A-AS1	0.474275	0.0525981	0.266937	0.197043	0.843794	NA
IL12B	0.588408	0.157991	0.313761	0.503541	0.614584	NA
IL13	4.34985	0.461072	0.399364	1.15451	0.24829	NA
IL13RA2	0	NA	NA	NA	NA	NA
IL17A	4.0685	0.120798	0.37477	0.322327	0.747205	NA
IL17B	1.99904	-0.518036	0.424726	-1.21969	0.222581	NA
IL17D	3.32582	-0.544509	0.434191	-1.25408	0.209814	NA
IL17F	3.61219	0.0511514	0.392105	0.130453	0.896208	NA
IL17RD	0.736454	0.231861	0.320746	0.722882	0.469753	NA
IL17REL	0.556039	0.10105	0.272636	0.37064	0.710905	NA
IL19	1.17695	0.529022	0.385062	1.37386	0.169485	NA
IL1F10	0.148047	0.0243778	0.188335	0.129439	0.897011	NA
IL1RAPL1	0	NA	NA	NA	NA	NA
IL1RAPL2	0	NA	NA	NA	NA	NA
IL1RL1	0.685321	0.361994	0.294508	1.22915	0.219015	NA
IL1RL2	2.54409	0.203349	0.431185	0.471607	0.637208	NA
IL2	2.54125	0.190713	0.42519	0.448535	0.653767	NA
IL20	0	NA	NA	NA	NA	NA
IL20RA	0	NA	NA	NA	NA	NA
IL21-AS1	2.79824	0.210555	0.388868	0.541455	0.588194	NA
IL21R-AS1	7.87543	0.392208	0.438047	0.895355	0.370597	NA
IL22	6.12022	0.435934	0.385282	1.13147	0.257858	NA
IL22RA1	0.474275	0.0525981	0.266937	0.197043	0.843794	NA
IL22RA2	1.39407	-0.126591	0.333219	-0.379904	0.704017	NA
IL23R	4.57644	0.58566	0.417365	1.40323	0.160547	NA
IL24	1.62996	0.117701	0.386555	0.304488	0.760756	NA
IL25	0	NA	NA	NA	NA	NA
IL26	4.6224	0.422054	0.420831	1.00291	0.315906	NA
IL3	0.584629	-0.0519888	0.27939	-0.18608	0.852382	NA
IL31	0	NA	NA	NA	NA	NA
IL33	0.172496	-0.0732992	0.194156	-0.377528	0.705781	NA
IL34	1.54485	0.0735816	0.400632	0.183664	0.854277	NA
IL36A	0.255695	0.0846498	0.204723	0.413485	0.679252	NA
IL36B	0.320543	-0.0453012	0.261924	-0.172955	0.862687	NA
IL36G	0.148047	0.0243778	0.188335	0.129439	0.897011	NA
IL36RN	3.4479	-0.497145	0.438747	-1.1331	0.257172	NA
IL37	0.936882	0.0596395	0.320061	0.186338	0.85218	NA
IL3RA	7.15323	-0.277668	0.393335	-0.705931	0.480231	NA
IL4	0.777325	-0.1915	0.351118	-0.5454	0.585479	NA
IL5	0.296093	0.0864183	0.206718	0.418049	0.675911	NA
IL5RA	0.150889	0.024575	0.189056	0.129988	0.896576	NA
IL9	0	NA	NA	NA	NA	NA
IL9R	0.323385	-0.0454142	0.262215	-0.173195	0.862499	NA
ILDR1	7.10952	0.523725	0.426576	1.22774	0.219544	NA
ILDR2	3.19955	0.687179	0.419004	1.64003	0.100999	NA
IMPA1P1	0.344992	-0.153132	0.21523	-0.711479	0.476787	NA
IMPG1	0	NA	NA	NA	NA	NA
IMPG2	1.91625	0.670301	0.420748	1.59312	0.111134	NA
INA	1.53423	-0.451203	0.411764	-1.09578	0.273174	NA
INE2	0	NA	NA	NA	NA	NA
INGX	1.27892	0.560486	0.385715	1.45311	0.146194	NA
INHA	0	NA	NA	NA	NA	NA
INHBA-AS1	1.61781	0.77301	0.37391	2.06737	0.0386995	NA
INHBB	1.01944	0.224022	0.381273	0.587565	0.556824	NA
INHBC	0.406584	0.226732	0.269279	0.841995	0.399791	NA
INHBE	3.14135	-0.590249	0.43477	-1.35761	0.174587	NA
INKA2-AS1	0	NA	NA	NA	NA	NA
INMT	0.423941	0.23178	0.269441	0.860227	0.389664	NA
INMT-MINDY4	0	NA	NA	NA	NA	NA
INO80B	0.725719	0.494927	0.334455	1.4798	0.138927	NA
INO80B-WBP1	0	NA	NA	NA	NA	NA
INS	0	NA	NA	NA	NA	NA
INS-IGF2	0	NA	NA	NA	NA	NA
INSC	0.261024	-0.0863685	0.20973	-0.411808	0.68048	NA
INSL3	6.90071	0.489639	0.437749	1.11854	0.263337	NA
INSL4	0.58441	-0.185796	0.304392	-0.610384	0.541608	NA
INSL5	0	NA	NA	NA	NA	NA
INSL6	2.0611	0.37589	0.402854	0.933068	0.350785	NA
INSM2	0	NA	NA	NA	NA	NA
INSRR	1.17033	0.312649	0.392358	0.796846	0.425541	NA
INSYN1	0.996543	-0.10402	0.360817	-0.288289	0.773125	NA
INSYN1-AS1	0	NA	NA	NA	NA	NA
INSYN2A	1.68347	-0.50543	0.378818	-1.33423	0.182129	NA
INSYN2B	2.05963	-0.0205435	0.378496	-0.0542767	0.956715	NA
INTS3	8.07135	-0.346197	0.437843	-0.790687	0.429127	NA
INTS4P1	1.5693	-0.104465	0.403817	-0.258695	0.795871	NA
INTS4P2	1.44479	0.199274	0.380212	0.524111	0.600201	NA
INTS6L-AS1	0.298936	0.138908	0.257046	0.540399	0.588922	NA
IP6K3	0	NA	NA	NA	NA	NA
IPO11-LRRC70	0.150889	0.024575	0.189056	0.129988	0.896576	NA
IPO9-AS1	0.449825	0.238985	0.269623	0.886365	0.375421	NA
IQCA1	0.275894	0.138762	0.256925	0.540085	0.589138	NA
IQCA1L	0.127848	0.0228971	0.182807	0.125253	0.900324	NA
IQCF1	0	NA	NA	NA	NA	NA
IQCF2	0	NA	NA	NA	NA	NA
IQCF3	0	NA	NA	NA	NA	NA
IQCF4	0	NA	NA	NA	NA	NA
IQCF5	0	NA	NA	NA	NA	NA
IQCF5-AS1	0	NA	NA	NA	NA	NA
IQCF6	0.127848	0.0228971	0.182807	0.125253	0.900324	NA
IQCH	2.76309	0.182318	0.435859	0.418296	0.675731	NA
IQCJ	0	NA	NA	NA	NA	NA
IQCJ-SCHIP1	0	NA	NA	NA	NA	NA
IQCJ-SCHIP1-AS1	0.172496	-0.0732992	0.194156	-0.377528	0.705781	NA
IQCM	0	NA	NA	NA	NA	NA
IQSEC3	2.60077	0.797199	0.423265	1.88345	0.0596393	NA
IQUB	1.32925	0.350441	0.386615	0.906433	0.364707	NA
IRAIN	0.315356	-0.0450925	0.261386	-0.172513	0.863034	NA
IRGC	0	NA	NA	NA	NA	NA
IRGM	0.747326	0.280941	0.349343	0.8042	0.421282	NA
IRS1	2.76824	0.520542	0.41903	1.24226	0.214142	NA
IRS4	0.255695	0.0846498	0.204723	0.413485	0.679252	NA
IRX1	0	NA	NA	NA	NA	NA
IRX2	0	NA	NA	NA	NA	NA
IRX3	0	NA	NA	NA	NA	NA
IRX4	0	NA	NA	NA	NA	NA
IRX5	0.904952	-0.200483	0.350987	-0.571198	0.567865	NA
IRX6	0.172496	-0.0732992	0.194156	-0.377528	0.705781	NA
ISL1	0	NA	NA	NA	NA	NA
ISL2	6.8187	0.185289	0.438683	0.422375	0.672752	NA
ISLR	0.127848	0.0228971	0.182807	0.125253	0.900324	NA
ISLR2	0	NA	NA	NA	NA	NA
ISM1	2.10321	-0.479627	0.412042	-1.16403	0.244414	NA
ISM1-AS1	0.164467	-0.0718492	0.192329	-0.373574	0.708721	NA
ISM2	0.278737	0.138808	0.256963	0.540184	0.58907	NA
ISX	0	NA	NA	NA	NA	NA
ISX-AS1	0	NA	NA	NA	NA	NA
ISY1-RAB43	1.15157	0.407064	0.34931	1.16534	0.243881	NA
ITFG1-AS1	1.33573	0.382647	0.395866	0.966608	0.33374	NA
ITFG2-AS1	5.08791	0.657285	0.438599	1.4986	0.133977	NA
ITGA2B	2.18542	-0.0970665	0.428869	-0.226331	0.820944	NA
ITGA6-AS1	3.14129	-0.354202	0.430938	-0.821932	0.411115	NA
ITGA8	0	NA	NA	NA	NA	NA
ITGB1BP2	4.19628	-0.152738	0.438127	-0.348615	0.727378	NA
ITGB6	0	NA	NA	NA	NA	NA
ITGBL1	0.706928	0.220872	0.321804	0.686356	0.492489	NA
ITIH1	3.53978	-0.045355	0.437418	-0.103688	0.917417	NA
ITIH2	5.61607	-0.401411	0.435435	-0.921861	0.356601	NA
ITIH3	1.37801	-0.184695	0.382773	-0.482518	0.629438	NA
ITIH4-AS1	0.278737	0.138808	0.256963	0.540184	0.58907	NA
ITIH5	0	NA	NA	NA	NA	NA
ITIH6	0	NA	NA	NA	NA	NA
ITLN2	0	NA	NA	NA	NA	NA
ITPK1	2.50345	-0.133928	0.393683	-0.340192	0.733712	NA
ITPK1-AS1	0	NA	NA	NA	NA	NA
ITPKB-IT1	0.255695	0.0846498	0.204723	0.413485	0.679252	NA
ITPRID1	0	NA	NA	NA	NA	NA
ITPRIP-AS1	1.10212	-0.339294	0.353859	-0.95884	0.337639	NA
IVL	0.315356	-0.0450925	0.261386	-0.172513	0.863034	NA
IYD	0	NA	NA	NA	NA	NA
IZUMO1	0.261024	-0.0863685	0.20973	-0.411808	0.68048	NA
IZUMO1R	0.522048	-0.161381	0.220542	-0.731748	0.464322	NA
IZUMO2	0	NA	NA	NA	NA	NA
IZUMO3	0	NA	NA	NA	NA	NA
JAKMIP2-AS1	1.53646	0.202374	0.370966	0.545532	0.585388	NA
JAKMIP3	2.02929	-0.295421	0.401899	-0.735061	0.462302	NA
JAM2	2.92421	-0.315889	0.414764	-0.761611	0.446292	NA
JAM3	1.95	0.0899014	0.397843	0.225972	0.821223	NA
JARID2-AS1	0.59928	0.182591	0.335586	0.544096	0.586375	NA
JAZF1-AS1	1.25061	0.146994	0.36312	0.404807	0.685619	NA
JCAD	3.5698	0.236204	0.437655	0.539703	0.589402	NA
JCHAIN	45.7052	-0.0556678	0.323672	-0.171988	NA	NA
JMJD1C-AS1	0.44839	0.0581476	0.301363	0.192949	0.846999	NA
JMJD7-PLA2G4B	0	NA	NA	NA	NA	NA
JPH1	0	NA	NA	NA	NA	NA
JPH2	0	NA	NA	NA	NA	NA
JPH3	4.61554	0.373801	0.436608	0.856149	0.391915	NA
JRKL-AS1	0	NA	NA	NA	NA	NA
JSRP1	0.571052	0.153051	0.313869	0.487628	0.625814	NA
JUP	847.7	0.0235799	0.415357	0.0567703	NA	NA
KAAG1	0	NA	NA	NA	NA	NA
KANK4	2.35651	0.102952	0.285016	0.361216	0.717938	NA
KANSL1-AS1	0.411913	-0.0483151	0.269508	-0.179272	0.857725	NA
KAZN-AS1	0	NA	NA	NA	NA	NA
KBTBD11	0	NA	NA	NA	NA	NA
KBTBD11-OT1	0	NA	NA	NA	NA	NA
KBTBD12	0.150889	0.024575	0.189056	0.129988	0.896576	NA
KBTBD13	0.261024	-0.0863685	0.20973	-0.411808	0.68048	NA
KC6	0	NA	NA	NA	NA	NA
KCCAT198	0.571987	0.297831	0.277533	1.07314	0.28321	NA
KCCAT333	0.275894	0.138762	0.256925	0.540085	0.589138	NA
KCNA1	0.323385	-0.0454142	0.262215	-0.173195	0.862499	NA
KCNA10	4.05272	-0.0803505	0.380838	-0.210984	0.8329	NA
KCNA4	0	NA	NA	NA	NA	NA
KCNA5	0	NA	NA	NA	NA	NA
KCNA6	4.43621	0.252595	0.438619	0.575886	0.564692	NA
KCNA7	0.164467	-0.0718492	0.192329	-0.373574	0.708721	NA
KCNAB1-AS1	0	NA	NA	NA	NA	NA
KCNAB1-AS2	0	NA	NA	NA	NA	NA
KCNB1	0.312514	-0.0449768	0.261087	-0.172267	0.863227	NA
KCNB2	0	NA	NA	NA	NA	NA
KCNC1	0.97883	-0.408147	0.33758	-1.20904	0.226647	NA
KCNC2	0	NA	NA	NA	NA	NA
KCND2	0	NA	NA	NA	NA	NA
KCND3	0	NA	NA	NA	NA	NA
KCND3-AS1	0	NA	NA	NA	NA	NA
KCND3-IT1	0	NA	NA	NA	NA	NA
KCNE2	1.63777	-0.415546	0.40281	-1.03162	0.302252	NA
KCNE4	0.150889	0.024575	0.189056	0.129988	0.896576	NA
KCNG1	3.62341	0.186172	0.41865	0.444695	0.65654	NA
KCNG2	1.92525	0.145189	0.366018	0.396672	0.69161	NA
KCNG3	0.323385	-0.0454142	0.262215	-0.173195	0.862499	NA
KCNG4	1.48403	-0.0370628	0.398492	-0.0930076	0.925898	NA
KCNH1	0.383543	0.13245	0.213539	0.620264	0.535084	NA
KCNH1-IT1	0	NA	NA	NA	NA	NA
KCNH2	0.423941	0.23178	0.269441	0.860227	0.389664	NA
KCNH3	3.33138	0.453514	0.43247	1.04866	0.294335	NA
KCNH5	0.148047	0.0243778	0.188335	0.129439	0.897011	NA
KCNH6	3.61803	-0.196413	0.39431	-0.498118	0.618401	NA
KCNH7	8.56307	-0.484727	0.435307	-1.11353	0.265481	NA
KCNH7-AS1	0	NA	NA	NA	NA	NA
KCNH8	0.46056	0.0505174	0.266444	0.189599	0.849624	NA
KCNIP1	0.296093	0.0864183	0.206718	0.418049	0.675911	NA
KCNIP1-AS1	0	NA	NA	NA	NA	NA
KCNIP1-OT1	4.65042	0.873971	0.436359	2.00287	0.0451911	NA
KCNIP2-AS1	0.312514	-0.0449768	0.261087	-0.172267	0.863227	NA
KCNIP3	2.06306	-0.400872	0.395003	-1.01486	0.310173	NA
KCNIP4	0.840324	0.0689857	0.282952	0.243807	0.80738	NA
KCNIP4-IT1	0	NA	NA	NA	NA	NA
KCNJ10	350.751	1.08364	0.398567	2.71883	NA	NA
KCNJ12	0	NA	NA	NA	NA	NA
KCNJ13	1.23659	-0.106014	0.391243	-0.270968	0.786415	NA
KCNJ16	0.150889	0.024575	0.189056	0.129988	0.896576	NA
KCNJ18	0	NA	NA	NA	NA	NA
KCNJ3	0	NA	NA	NA	NA	NA
KCNJ4	0	NA	NA	NA	NA	NA
KCNJ6	2.12277	-0.0650898	0.420893	-0.154647	0.8771	NA
KCNJ8	0	NA	NA	NA	NA	NA
KCNJ9	0.449825	0.238985	0.269623	0.886365	0.375421	NA
KCNK1	1.19287	0.223364	0.34592	0.64571	0.518467	NA
KCNK10	0.522048	-0.161381	0.220542	-0.731748	0.464322	NA
KCNK12	1.86603	0.170157	0.4076	0.417461	0.676341	NA
KCNK15	0.148047	0.0243778	0.188335	0.129439	0.897011	NA
KCNK15-AS1	0	NA	NA	NA	NA	NA
KCNK16	0	NA	NA	NA	NA	NA
KCNK17	0.164467	-0.0718492	0.192329	-0.373574	0.708721	NA
KCNK18	0	NA	NA	NA	NA	NA
KCNK2	0	NA	NA	NA	NA	NA
KCNK3	0	NA	NA	NA	NA	NA
KCNK4	0	NA	NA	NA	NA	NA
KCNK4-TEX40	0	NA	NA	NA	NA	NA
KCNK9	0.860304	0.0205014	0.362374	0.0565753	0.954884	NA
KCNMA1-AS1	1.76961	0.398773	0.417841	0.954365	0.339899	NA
KCNMA1-AS2	0.127848	0.0228971	0.182807	0.125253	0.900324	NA
KCNMA1-AS3	0.603557	0.187981	0.223892	0.839607	0.401129	NA
KCNMB2	0	NA	NA	NA	NA	NA
KCNMB2-AS1	0.292315	-0.0441258	0.258872	-0.170454	0.864653	NA
KCNN1	2.10948	-0.0246228	0.415333	-0.0592845	0.952725	NA
KCNN2	0	NA	NA	NA	NA	NA
KCNN3	3.30917	0.0566843	0.366991	0.154457	0.87725	NA
KCNQ1-AS1	0.172496	-0.0732992	0.194156	-0.377528	0.705781	NA
KCNQ1DN	0.148047	0.0243778	0.188335	0.129439	0.897011	NA
KCNQ2	0	NA	NA	NA	NA	NA
KCNQ3	0.463403	0.0663086	0.300686	0.220524	0.825463	NA
KCNQ4	6.99416	-0.0253725	0.420363	-0.0603585	0.95187	NA
KCNQ5	5.552	0.556185	0.394283	1.41062	0.158355	NA
KCNQ5-AS1	0.150889	0.024575	0.189056	0.129988	0.896576	NA
KCNQ5-IT1	0.127848	0.0228971	0.182807	0.125253	0.900324	NA
KCNRG	8.37638	0.38387	0.437755	0.876905	0.380538	NA
KCNS1	3.85152	0.16864	0.438282	0.384776	0.700403	NA
KCNS2	0.57483	0.405939	0.317539	1.27839	0.201112	NA
KCNS3	1.18499	0.00198894	0.362813	0.00548201	0.995626	NA
KCNT1	2.46724	0.415027	0.423018	0.981109	0.326539	NA
KCNT2	0	NA	NA	NA	NA	NA
KCNU1	0	NA	NA	NA	NA	NA
KCNV1	0	NA	NA	NA	NA	NA
KCNV2	1.18675	0.087033	0.376761	0.231003	0.817312	NA
KCTD14	0	NA	NA	NA	NA	NA
KCTD16	0.411913	-0.0483151	0.269508	-0.179272	0.857725	NA
KCTD19	0	NA	NA	NA	NA	NA
KCTD21-AS1	3.56943	-0.0390376	0.438661	-0.0889926	0.929088	NA
KCTD4	0.172496	-0.0732992	0.194156	-0.377528	0.705781	NA
KCTD8	0	NA	NA	NA	NA	NA
KDELR3	7.45759	0.0450485	0.429418	0.104906	0.916451	NA
KDF1	1.02193	-0.110018	0.375238	-0.293194	0.769374	NA
KDM4A-AS1	7.57819	0.427853	0.437229	0.978556	0.327799	NA
KDM4E	0.292315	-0.0441258	0.258872	-0.170454	0.864653	NA
KDM5D	213.287	0.0115789	0.229214	0.0505158	NA	NA
KDR	0.127848	0.0228971	0.182807	0.125253	0.900324	NA
KEL	0.850983	-0.449411	0.299442	-1.50083	0.1334	NA
KERA	0	NA	NA	NA	NA	NA
KHDC1L	0.292315	-0.0441258	0.258872	-0.170454	0.864653	NA
KHDC3L	0	NA	NA	NA	NA	NA
KHDRBS2	1.3677	-0.363621	0.349439	-1.04058	0.298069	NA
KIAA0087	0	NA	NA	NA	NA	NA
KIAA0408	0.148047	0.0243778	0.188335	0.129439	0.897011	NA
KIAA0895	1.12853	0.405472	0.349787	1.1592	0.246376	NA
KIAA1210	0.882273	-0.378051	0.330983	-1.14221	0.253368	NA
KIAA1257	4.82117	-0.243021	0.437754	-0.555155	0.578789	NA
KIAA1549	4.71234	0.312452	0.418138	0.747247	0.454914	NA
KIAA1549L	2.12895	-0.276457	0.291934	-0.946986	0.343646	NA
KIAA1614-AS1	0.84154	0.209606	0.325332	0.644283	0.519392	NA
KIAA1671-AS1	0.172496	-0.0732992	0.194156	-0.377528	0.705781	NA
KIAA1755	33.4111	0.338324	0.395339	0.855782	NA	NA
KIAA2012	0.172496	-0.0732992	0.194156	-0.377528	0.705781	NA
KIAA2012-AS1	0	NA	NA	NA	NA	NA
KIF12	0	NA	NA	NA	NA	NA
KIF19	0.127848	0.0228971	0.182807	0.125253	0.900324	NA
KIF1A	0.292315	-0.0441258	0.258872	-0.170454	0.864653	NA
KIF1C-AS1	6.03758	0.147044	0.428111	0.343472	0.731244	NA
KIF25	0	NA	NA	NA	NA	NA
KIF25-AS1	0.54801	0.103706	0.271912	0.381396	0.702909	NA
KIF26A	1.50062	0.278729	0.382879	0.727982	0.466625	NA
KIF26B	0	NA	NA	NA	NA	NA
KIF26B-AS1	0	NA	NA	NA	NA	NA
KIF2B	0	NA	NA	NA	NA	NA
KIF5A	3.09722	-0.324212	0.434301	-0.746516	0.455356	NA
KIF5C	7.36227	-0.0134901	0.428965	-0.0314479	0.974912	NA
KIF6	0.822392	-0.318613	0.320033	-0.995564	0.319462	NA
KIFC1	0.612857	-0.073383	0.336139	-0.218312	0.827186	NA
KIR2DL1	0	NA	NA	NA	NA	NA
KIR2DL2	0	NA	NA	NA	NA	NA
KIR2DL3	0	NA	NA	NA	NA	NA
KIR2DL4	0	NA	NA	NA	NA	NA
KIR2DL5A	0	NA	NA	NA	NA	NA
KIR2DL5B	0	NA	NA	NA	NA	NA
KIR2DS1	0	NA	NA	NA	NA	NA
KIR2DS2	0	NA	NA	NA	NA	NA
KIR2DS3	0	NA	NA	NA	NA	NA
KIR2DS4	0	NA	NA	NA	NA	NA
KIR2DS5	0	NA	NA	NA	NA	NA
KIR3DL1	0	NA	NA	NA	NA	NA
KIR3DL2	0	NA	NA	NA	NA	NA
KIR3DL3	0	NA	NA	NA	NA	NA
KIR3DS1	0	NA	NA	NA	NA	NA
KIR3DX1	0.383543	0.13245	0.213539	0.620264	0.535084	NA
KIRREL1	0.589959	-0.359527	0.278302	-1.29186	0.196406	NA
KIRREL1-IT1	0	NA	NA	NA	NA	NA
KIRREL2	1.11252	0.0198606	0.330622	0.0600704	0.9521	NA
KIRREL3	3.97494	-0.118334	0.436118	-0.271336	0.786133	NA
KIRREL3-AS2	0	NA	NA	NA	NA	NA
KIRREL3-AS3	0	NA	NA	NA	NA	NA
KISS1	0	NA	NA	NA	NA	NA
KISS1R	0.629278	-0.292433	0.32001	-0.913826	0.360808	NA
KIZ-AS1	0.911793	0.14715	0.373711	0.393754	0.693763	NA
KL	2.94736	0.614433	0.428888	1.43262	0.151967	NA
KLB	0.956442	-0.0697694	0.360221	-0.193685	0.846423	NA
KLF14	2.34497	-0.379862	0.408332	-0.930278	0.352227	NA
KLF15	3.97521	-0.612791	0.438446	-1.39764	0.16222	NA
KLF17	0	NA	NA	NA	NA	NA
KLF18	0	NA	NA	NA	NA	NA
KLF3-AS1	1.64867	0.330086	0.386098	0.854928	0.392591	NA
KLHDC7A	0	NA	NA	NA	NA	NA
KLHDC8A	0	NA	NA	NA	NA	NA
KLHDC9	3.62864	-0.475511	0.438718	-1.08386	0.278425	NA
KLHL1	0.172496	-0.0732992	0.194156	-0.377528	0.705781	NA
KLHL10	4.28561	0.4076	0.43442	0.938264	0.348109	NA
KLHL13	8.67112	-1.09746	0.413033	-2.65707	0.00788228	NA
KLHL14	0.127848	0.0228971	0.182807	0.125253	0.900324	NA
KLHL23	0.150889	0.024575	0.189056	0.129988	0.896576	NA
KLHL29	5.45086	0.778541	0.435125	1.78924	0.0735768	NA
KLHL31	2.17314	0.0843966	0.427255	0.197532	0.843411	NA
KLHL32	2.87329	-0.697634	0.433877	-1.60791	0.107855	NA
KLHL33	4.22657	0.138455	0.427851	0.323605	0.746237	NA
KLHL34	0.172496	-0.0732992	0.194156	-0.377528	0.705781	NA
KLHL38	0	NA	NA	NA	NA	NA
KLHL4	0	NA	NA	NA	NA	NA
KLHL40	0.148047	0.0243778	0.188335	0.129439	0.897011	NA
KLHL6-AS1	0.164467	-0.0718492	0.192329	-0.373574	0.708721	NA
KLHL7-DT	6.33446	0.12658	0.437983	0.289008	0.772576	NA
KLK10	8.76641	0.721385	0.425346	1.696	0.0898868	NA
KLK11	0	NA	NA	NA	NA	NA
KLK12	0	NA	NA	NA	NA	NA
KLK13	0.255695	0.0846498	0.204723	0.413485	0.679252	NA
KLK14	4.03418	0.117689	0.432261	0.272263	0.78542	NA
KLK15	0	NA	NA	NA	NA	NA
KLK2	0	NA	NA	NA	NA	NA
KLK3	0	NA	NA	NA	NA	NA
KLK4	2.79196	-0.364354	0.39376	-0.925318	0.354801	NA
KLK5	0	NA	NA	NA	NA	NA
KLK6	0.150889	0.024575	0.189056	0.129988	0.896576	NA
KLK7	0	NA	NA	NA	NA	NA
KLK8	0	NA	NA	NA	NA	NA
KLK9	0.148047	0.0243778	0.188335	0.129439	0.897011	NA
KLKB1	5.3433	0.152246	0.437285	0.348161	0.727719	NA
KLKP1	0	NA	NA	NA	NA	NA
KLRC2	3.72354	0.675197	0.432588	1.56083	0.118564	NA
KLRC3	1.60371	0.256065	0.385991	0.663397	0.507077	NA
KLRC4	0.296093	0.0864183	0.206718	0.418049	0.675911	NA
KLRC4-KLRK1	0.296093	0.0864183	0.206718	0.418049	0.675911	NA
KLRF1	8.89566	-0.0972574	0.436657	-0.222732	0.823744	NA
KLRF2	0.127848	0.0228971	0.182807	0.125253	0.900324	NA
KLRG2	0.764682	0.167117	0.276433	0.604547	0.54548	NA
KLRK1	0.127848	0.0228971	0.182807	0.125253	0.900324	NA
KNCN	0.261024	-0.0863685	0.20973	-0.411808	0.68048	NA
KNG1	0.644567	0.0956855	0.277697	0.344568	0.730419	NA
KPNA7	0	NA	NA	NA	NA	NA
KPRP	0	NA	NA	NA	NA	NA
KRBOX1-AS1	0	NA	NA	NA	NA	NA
KRT1	0.713692	0.108442	0.277378	0.390952	0.695832	NA
KRT12	0	NA	NA	NA	NA	NA
KRT13	0	NA	NA	NA	NA	NA
KRT14	0.261024	-0.0863685	0.20973	-0.411808	0.68048	NA
KRT15	0.553339	-0.192605	0.30201	-0.637744	0.52364	NA
KRT16	0	NA	NA	NA	NA	NA
KRT16P1	0	NA	NA	NA	NA	NA
KRT16P2	0	NA	NA	NA	NA	NA
KRT16P3	0	NA	NA	NA	NA	NA
KRT17	1.29959	0.130637	0.368046	0.354947	0.72263	NA
KRT17P1	0.150889	0.024575	0.189056	0.129988	0.896576	NA
KRT17P2	0	NA	NA	NA	NA	NA
KRT17P5	0	NA	NA	NA	NA	NA
KRT18	6.75251	-0.350637	0.437072	-0.802242	0.422413	NA
KRT18P55	0.172496	-0.0732992	0.194156	-0.377528	0.705781	NA
KRT19	0.261024	-0.0863685	0.20973	-0.411808	0.68048	NA
KRT19P2	0	NA	NA	NA	NA	NA
KRT2	0	NA	NA	NA	NA	NA
KRT20	0	NA	NA	NA	NA	NA
KRT222	0	NA	NA	NA	NA	NA
KRT23	0	NA	NA	NA	NA	NA
KRT24	0	NA	NA	NA	NA	NA
KRT25	0.172496	-0.0732992	0.194156	-0.377528	0.705781	NA
KRT26	0	NA	NA	NA	NA	NA
KRT27	0	NA	NA	NA	NA	NA
KRT28	0	NA	NA	NA	NA	NA
KRT3	0	NA	NA	NA	NA	NA
KRT31	0	NA	NA	NA	NA	NA
KRT32	0	NA	NA	NA	NA	NA
KRT33A	0	NA	NA	NA	NA	NA
KRT33B	0	NA	NA	NA	NA	NA
KRT34	0	NA	NA	NA	NA	NA
KRT35	0	NA	NA	NA	NA	NA
KRT36	3.14718	0.696848	0.433481	1.60756	0.107931	NA
KRT37	0	NA	NA	NA	NA	NA
KRT38	0	NA	NA	NA	NA	NA
KRT39	0	NA	NA	NA	NA	NA
KRT4	0	NA	NA	NA	NA	NA
KRT40	0	NA	NA	NA	NA	NA
KRT42P	0.852132	0.300269	0.336152	0.893254	0.371721	NA
KRT5	0	NA	NA	NA	NA	NA
KRT6A	0	NA	NA	NA	NA	NA
KRT6B	0	NA	NA	NA	NA	NA
KRT6C	0	NA	NA	NA	NA	NA
KRT7	8.56609	0.953142	0.437755	2.17734	0.0294553	NA
KRT7-AS	0.298936	0.138908	0.257046	0.540399	0.588922	NA
KRT71	0.261024	-0.0863685	0.20973	-0.411808	0.68048	NA
KRT72	0.468589	0.0507439	0.267009	0.190046	0.849273	NA
KRT73	0	NA	NA	NA	NA	NA
KRT73-AS1	0.150889	0.024575	0.189056	0.129988	0.896576	NA
KRT74	0	NA	NA	NA	NA	NA
KRT75	0.150889	0.024575	0.189056	0.129988	0.896576	NA
KRT76	0	NA	NA	NA	NA	NA
KRT77	0.172496	-0.0732992	0.194156	-0.377528	0.705781	NA
KRT78	0.531589	0.29088	0.277076	1.04982	0.2938	NA
KRT79	8.64113	-0.38033	0.365027	-1.04192	0.297447	NA
KRT8	3.04716	0.0767516	0.435846	0.176098	0.860217	NA
KRT80	0.164467	-0.0718492	0.192329	-0.373574	0.708721	NA
KRT81	1.39344	-0.149338	0.389661	-0.383252	0.701533	NA
KRT82	0	NA	NA	NA	NA	NA
KRT83	0	NA	NA	NA	NA	NA
KRT84	0	NA	NA	NA	NA	NA
KRT85	0	NA	NA	NA	NA	NA
KRT86	2.73941	0.0514611	0.430959	0.119411	0.90495	NA
KRT87P	0.463403	0.0663086	0.300686	0.220524	0.825463	NA
KRT8P41	0.150889	0.024575	0.189056	0.129988	0.896576	NA
KRT9	0	NA	NA	NA	NA	NA
KRTAP1-1	0	NA	NA	NA	NA	NA
KRTAP1-3	0	NA	NA	NA	NA	NA
KRTAP1-4	0	NA	NA	NA	NA	NA
KRTAP1-5	0	NA	NA	NA	NA	NA
KRTAP10-1	0	NA	NA	NA	NA	NA
KRTAP10-10	0	NA	NA	NA	NA	NA
KRTAP10-11	0	NA	NA	NA	NA	NA
KRTAP10-12	0	NA	NA	NA	NA	NA
KRTAP10-2	0	NA	NA	NA	NA	NA
KRTAP10-3	0	NA	NA	NA	NA	NA
KRTAP10-4	0	NA	NA	NA	NA	NA
KRTAP10-5	0	NA	NA	NA	NA	NA
KRTAP10-6	0	NA	NA	NA	NA	NA
KRTAP10-7	0	NA	NA	NA	NA	NA
KRTAP10-8	0	NA	NA	NA	NA	NA
KRTAP10-9	0	NA	NA	NA	NA	NA
KRTAP11-1	0	NA	NA	NA	NA	NA
KRTAP12-1	0	NA	NA	NA	NA	NA
KRTAP12-2	0	NA	NA	NA	NA	NA
KRTAP12-3	0	NA	NA	NA	NA	NA
KRTAP12-4	0	NA	NA	NA	NA	NA
KRTAP13-1	0	NA	NA	NA	NA	NA
KRTAP13-2	0	NA	NA	NA	NA	NA
KRTAP13-3	0	NA	NA	NA	NA	NA
KRTAP13-4	0	NA	NA	NA	NA	NA
KRTAP15-1	0	NA	NA	NA	NA	NA
KRTAP16-1	0	NA	NA	NA	NA	NA
KRTAP17-1	0	NA	NA	NA	NA	NA
KRTAP19-1	0	NA	NA	NA	NA	NA
KRTAP19-2	0	NA	NA	NA	NA	NA
KRTAP19-3	0	NA	NA	NA	NA	NA
KRTAP19-4	0	NA	NA	NA	NA	NA
KRTAP19-5	0	NA	NA	NA	NA	NA
KRTAP19-6	0	NA	NA	NA	NA	NA
KRTAP19-7	0	NA	NA	NA	NA	NA
KRTAP19-8	0.150889	0.024575	0.189056	0.129988	0.896576	NA
KRTAP2-1	0	NA	NA	NA	NA	NA
KRTAP2-2	0	NA	NA	NA	NA	NA
KRTAP2-3	0	NA	NA	NA	NA	NA
KRTAP2-4	0	NA	NA	NA	NA	NA
KRTAP20-1	0	NA	NA	NA	NA	NA
KRTAP20-2	0	NA	NA	NA	NA	NA
KRTAP20-3	0	NA	NA	NA	NA	NA
KRTAP20-4	0	NA	NA	NA	NA	NA
KRTAP21-1	0	NA	NA	NA	NA	NA
KRTAP21-2	0	NA	NA	NA	NA	NA
KRTAP21-3	0	NA	NA	NA	NA	NA
KRTAP22-1	0	NA	NA	NA	NA	NA
KRTAP22-2	0	NA	NA	NA	NA	NA
KRTAP23-1	0	NA	NA	NA	NA	NA
KRTAP24-1	0	NA	NA	NA	NA	NA
KRTAP25-1	0	NA	NA	NA	NA	NA
KRTAP26-1	0	NA	NA	NA	NA	NA
KRTAP27-1	0	NA	NA	NA	NA	NA
KRTAP29-1	0	NA	NA	NA	NA	NA
KRTAP3-1	0	NA	NA	NA	NA	NA
KRTAP3-2	0	NA	NA	NA	NA	NA
KRTAP3-3	0	NA	NA	NA	NA	NA
KRTAP4-1	0	NA	NA	NA	NA	NA
KRTAP4-11	0	NA	NA	NA	NA	NA
KRTAP4-12	0	NA	NA	NA	NA	NA
KRTAP4-2	0	NA	NA	NA	NA	NA
KRTAP4-3	0	NA	NA	NA	NA	NA
KRTAP4-4	0.172496	-0.0732992	0.194156	-0.377528	0.705781	NA
KRTAP4-5	0	NA	NA	NA	NA	NA
KRTAP4-6	0	NA	NA	NA	NA	NA
KRTAP4-7	0	NA	NA	NA	NA	NA
KRTAP4-8	0	NA	NA	NA	NA	NA
KRTAP4-9	0	NA	NA	NA	NA	NA
KRTAP5-1	0	NA	NA	NA	NA	NA
KRTAP5-10	0.896923	-0.221859	0.365114	-0.607643	0.543424	NA
KRTAP5-11	0	NA	NA	NA	NA	NA
KRTAP5-2	0	NA	NA	NA	NA	NA
KRTAP5-3	0	NA	NA	NA	NA	NA
KRTAP5-4	0	NA	NA	NA	NA	NA
KRTAP5-5	0	NA	NA	NA	NA	NA
KRTAP5-6	0	NA	NA	NA	NA	NA
KRTAP5-7	0.463403	0.0663086	0.300686	0.220524	0.825463	NA
KRTAP5-8	1.69487	-0.262318	0.406726	-0.64495	0.518959	NA
KRTAP5-9	2.81691	-0.157121	0.395165	-0.397608	0.690919	NA
KRTAP5-AS1	0	NA	NA	NA	NA	NA
KRTAP6-1	0	NA	NA	NA	NA	NA
KRTAP6-2	0	NA	NA	NA	NA	NA
KRTAP6-3	0	NA	NA	NA	NA	NA
KRTAP7-1	0	NA	NA	NA	NA	NA
KRTAP8-1	0	NA	NA	NA	NA	NA
KRTAP9-1	0	NA	NA	NA	NA	NA
KRTAP9-2	0	NA	NA	NA	NA	NA
KRTAP9-3	0	NA	NA	NA	NA	NA
KRTAP9-4	0	NA	NA	NA	NA	NA
KRTAP9-6	0	NA	NA	NA	NA	NA
KRTAP9-7	0	NA	NA	NA	NA	NA
KRTAP9-8	0	NA	NA	NA	NA	NA
KRTAP9-9	0	NA	NA	NA	NA	NA
KRTDAP	0	NA	NA	NA	NA	NA
KSR2	0.97002	-0.240097	0.343523	-0.698927	0.484598	NA
KTI12	0	NA	NA	NA	NA	NA
KTN1-AS1	3.92388	-0.0483806	0.438751	-0.110269	0.912196	NA
KU-MEL-3	0.46056	0.0505174	0.266444	0.189599	0.849624	NA
KY	3.11274	0.105881	0.419578	0.25235	0.800771	NA
L1CAM	9.0243	0.170023	0.435329	0.390561	0.696121	NA
LACRT	0	NA	NA	NA	NA	NA
LACTB2-AS1	0.873766	0.559106	0.344038	1.62513	0.104135	NA
LACTBL1	0	NA	NA	NA	NA	NA
LAIR2	0.312514	-0.0449768	0.261087	-0.172267	0.863227	NA
LALBA	0	NA	NA	NA	NA	NA
LAMA1	5.13071	0.207974	0.438063	0.474759	0.634959	NA
LAMA4	0	NA	NA	NA	NA	NA
LAMA4-AS1	0	NA	NA	NA	NA	NA
LAMA5-AS1	0	NA	NA	NA	NA	NA
LAMB1	5.53445	0.299592	0.438416	0.68335	0.494385	NA
LAMB2P1	4.50062	-0.228373	0.438624	-0.520658	0.602605	NA
LAMB4	0.312514	-0.0449768	0.261087	-0.172267	0.863227	NA
LAMC1-AS1	1.06409	0.00626554	0.385431	0.0162559	0.98703	NA
LAMC2	2.9556	-0.999748	0.431923	-2.31465	0.0206324	NA
LAMC3	0.856053	0.211713	0.325042	0.651342	0.514826	NA
LAMP5	6.68632	0.279007	0.438617	0.636107	0.524707	NA
LAMP5-AS1	0	NA	NA	NA	NA	NA
LAMTOR5-AS1	5.38148	0.165825	0.435815	0.380494	0.703579	NA
LANCL1-AS1	1.58175	0.181539	0.381794	0.47549	0.634437	NA
LARGE-AS1	0	NA	NA	NA	NA	NA
LARGE1	5.39144	-0.0644784	0.429593	-0.150092	0.880692	NA
LARGE2	0.682478	0.467042	0.327977	1.42401	0.154444	NA
LARP6	0.468589	0.0507439	0.267009	0.190046	0.849273	NA
LARS2-AS1	0	NA	NA	NA	NA	NA
LBHD2	0.150889	0.024575	0.189056	0.129988	0.896576	NA
LBP	0.853567	0.587388	0.35132	1.67195	0.0945346	NA
LBX1	0	NA	NA	NA	NA	NA
LBX1-AS1	0	NA	NA	NA	NA	NA
LBX2	7.90781	0.122168	0.424632	0.287702	0.773575	NA
LCA10	0	NA	NA	NA	NA	NA
LCA5	2.92159	0.178624	0.431629	0.413837	0.678994	NA
LCA5L	1.76945	-0.462122	0.393432	-1.17459	0.240159	NA
LCAL1	0	NA	NA	NA	NA	NA
LCE1A	0	NA	NA	NA	NA	NA
LCE1B	0	NA	NA	NA	NA	NA
LCE1C	0	NA	NA	NA	NA	NA
LCE1D	0	NA	NA	NA	NA	NA
LCE1E	0.261024	-0.0863685	0.20973	-0.411808	0.68048	NA
LCE1F	0	NA	NA	NA	NA	NA
LCE2A	0	NA	NA	NA	NA	NA
LCE2B	0	NA	NA	NA	NA	NA
LCE2C	0	NA	NA	NA	NA	NA
LCE2D	0	NA	NA	NA	NA	NA
LCE3A	0	NA	NA	NA	NA	NA
LCE3B	0	NA	NA	NA	NA	NA
LCE3C	0	NA	NA	NA	NA	NA
LCE3D	0	NA	NA	NA	NA	NA
LCE3E	0	NA	NA	NA	NA	NA
LCE4A	0	NA	NA	NA	NA	NA
LCE5A	0	NA	NA	NA	NA	NA
LCE6A	0	NA	NA	NA	NA	NA
LCMT1-AS1	4.34738	0.213791	0.437964	0.488147	0.625445	NA
LCMT1-AS2	1.08572	0.216987	0.365629	0.593462	0.552872	NA
LCN1	0	NA	NA	NA	NA	NA
LCN10	0.255695	0.0846498	0.204723	0.413485	0.679252	NA
LCN12	2.62691	-0.479833	0.434723	-1.10377	0.269694	NA
LCN15	0	NA	NA	NA	NA	NA
LCN2	0	NA	NA	NA	NA	NA
LCN6	0	NA	NA	NA	NA	NA
LCN8	0.150889	0.024575	0.189056	0.129988	0.896576	NA
LCN9	0	NA	NA	NA	NA	NA
LCNL1	4.20965	0.0941042	0.31713	0.296737	0.766667	NA
LCT	0.456782	-0.146771	0.269352	-0.544903	0.58582	NA
LCT-AS1	4.08826	0.0352482	0.415981	0.0847353	0.932472	NA
LCTL	6.12069	0.757248	0.438476	1.727	0.0841676	NA
LDB2	0.426783	0.303991	0.304021	0.999902	0.317358	NA
LDB3	1.05051	0.213418	0.372853	0.572392	0.567056	NA
LDC1P	0	NA	NA	NA	NA	NA
LDHAL6A	1.74765	0.327355	0.417832	0.783461	0.433356	NA
LDHAL6B	6.43635	-0.479497	0.430721	-1.11324	0.265605	NA
LDLR-AS1	0.172496	-0.0732992	0.194156	-0.377528	0.705781	NA
LDLRAD1	0.127848	0.0228971	0.182807	0.125253	0.900324	NA
LDLRAD2	0.172496	-0.0732992	0.194156	-0.377528	0.705781	NA
LDLRAD4-AS1	0	NA	NA	NA	NA	NA
LECT2	0.425491	-0.246777	0.267425	-0.922791	0.356116	NA
LEF1-AS1	0.50946	-0.359807	0.278639	-1.2913	0.1966	NA
LEFTY1	0.837405	-0.307217	0.32187	-0.954475	0.339843	NA
LEFTY2	0	NA	NA	NA	NA	NA
LEKR1	2.23395	0.573247	0.424514	1.35036	0.1769	NA
LELP1	0	NA	NA	NA	NA	NA
LEMD1	0	NA	NA	NA	NA	NA
LEMD1-AS1	0	NA	NA	NA	NA	NA
LEMD1-DT	0	NA	NA	NA	NA	NA
LENEP	0.150889	0.024575	0.189056	0.129988	0.896576	NA
LENG1	0.388872	-0.0475571	0.267633	-0.177695	0.858962	NA
LENG8	7.3031	0.894771	0.433845	2.06242	0.0391676	NA
LENG8-AS1	2.63765	-0.0566841	0.387034	-0.146458	0.88356	NA
LENG9	0	NA	NA	NA	NA	NA
LEP	5.18836	-0.655311	0.413807	-1.58361	0.113281	NA
LERFS	2.13872	0.0955993	0.407039	0.234865	0.814313	NA
LEUTX	0	NA	NA	NA	NA	NA
LEXM	0.423941	0.23178	0.269441	0.860227	0.389664	NA
LGALS13	0	NA	NA	NA	NA	NA
LGALS14	0.403742	0.225913	0.26923	0.839107	0.401409	NA
LGALS16	0	NA	NA	NA	NA	NA
LGALS4	1.50586	-0.103819	0.382172	-0.271654	0.785888	NA
LGALS7	0	NA	NA	NA	NA	NA
LGALS7B	0.148047	0.0243778	0.188335	0.129439	0.897011	NA
LGALS8-AS1	2.27367	-0.378555	0.421123	-0.898919	0.368696	NA
LGALS9C	1.32796	-0.517968	0.354806	-1.45986	0.144328	NA
LGI1	0	NA	NA	NA	NA	NA
LGI3	0.409071	-0.0482235	0.269283	-0.179082	0.857874	NA
LGI4	0.46056	0.0505174	0.266444	0.189599	0.849624	NA
LGR4-AS1	0.440361	0.0579384	0.300925	0.192534	0.847324	NA
LGR5	0.127848	0.0228971	0.182807	0.125253	0.900324	NA
LGR6	1.02761	-0.107993	0.375177	-0.287846	0.773465	NA
LGSN	0.172496	-0.0732992	0.194156	-0.377528	0.705781	NA
LHB	1.22365	0.202766	0.359364	0.564235	0.572594	NA
LHCGR	0	NA	NA	NA	NA	NA
LHFPL1	1.33496	0.421421	0.300244	1.4036	0.160439	NA
LHFPL3	1.01282	-0.00167367	0.330617	-0.00506227	0.995961	NA
LHFPL3-AS1	0	NA	NA	NA	NA	NA
LHFPL3-AS2	2.21729	-0.0351876	0.366322	-0.0960567	0.923476	NA
LHFPL4	0.834776	0.275425	0.325923	0.845061	0.398077	NA
LHFPL5	0.127848	0.0228971	0.182807	0.125253	0.900324	NA
LHX1	0.148047	0.0243778	0.188335	0.129439	0.897011	NA
LHX1-DT	0	NA	NA	NA	NA	NA
LHX2	4.36071	0.157595	0.438519	0.35938	0.719311	NA
LHX3	0	NA	NA	NA	NA	NA
LHX5	0.261024	-0.0863685	0.20973	-0.411808	0.68048	NA
LHX5-AS1	0	NA	NA	NA	NA	NA
LHX6	0	NA	NA	NA	NA	NA
LHX8	0	NA	NA	NA	NA	NA
LHX9	0	NA	NA	NA	NA	NA
LIF-AS1	0.148047	0.0243778	0.188335	0.129439	0.897011	NA
LIFR	1.78793	0.550636	0.33078	1.66466	0.095981	NA
LIFR-AS1	0	NA	NA	NA	NA	NA
LILRA2	5.59904	-0.0043007	0.436889	-0.00984391	0.992146	NA
LILRA3	7.47385	0.291516	0.434694	0.670624	0.50246	NA
LILRA4	1.23611	0.211263	0.332613	0.635162	0.525323	NA
LILRP2	1.36162	0.393423	0.397793	0.989015	0.322656	NA
LIM2	0.579081	0.15033	0.314497	0.478	0.63265	NA
LIMD1-AS1	0.443204	0.058904	0.300912	0.195751	0.844805	NA
LIMS1-AS1	2.34016	0.402049	0.417768	0.962372	0.335863	NA
LIMS3	0	NA	NA	NA	NA	NA
LIMS3-LOC440895	0.127848	0.0228971	0.182807	0.125253	0.900324	NA
LIMS4	0	NA	NA	NA	NA	NA
LIN28A	0	NA	NA	NA	NA	NA
LIN28B	0	NA	NA	NA	NA	NA
LIN28B-AS1	0	NA	NA	NA	NA	NA
LINC-ROR	0.876724	-0.230866	0.36511	-0.632321	0.527177	NA
LINC00028	0.261024	-0.0863685	0.20973	-0.411808	0.68048	NA
LINC00029	0	NA	NA	NA	NA	NA
LINC00032	0.701385	-0.0865342	0.336643	-0.25705	0.79714	NA
LINC00051	0.261024	-0.0863685	0.20973	-0.411808	0.68048	NA
LINC00052	0	NA	NA	NA	NA	NA
LINC00092	2.43174	-0.467292	0.416631	-1.1216	0.262034	NA
LINC00102	0	NA	NA	NA	NA	NA
LINC00106	0	NA	NA	NA	NA	NA
LINC00111	0	NA	NA	NA	NA	NA
LINC00112	0	NA	NA	NA	NA	NA
LINC00113	0	NA	NA	NA	NA	NA
LINC00114	0	NA	NA	NA	NA	NA
LINC00115	8.7411	-0.0840004	0.42815	-0.196194	0.844458	NA
LINC00158	1.42048	0.155973	0.400095	0.389839	0.696655	NA
LINC00159	0	NA	NA	NA	NA	NA
LINC00160	0	NA	NA	NA	NA	NA
LINC00161	0.261024	-0.0863685	0.20973	-0.411808	0.68048	NA
LINC00163	0.164467	-0.0718492	0.192329	-0.373574	0.708721	NA
LINC00167	0.670095	-0.143117	0.27042	-0.529239	0.596639	NA
LINC00184	0.164467	-0.0718492	0.192329	-0.373574	0.708721	NA
LINC00189	6.54524	-0.0292533	0.424514	-0.06891	0.945061	NA
LINC00200	3.41812	0.0586679	0.320979	0.182778	0.854972	NA
LINC00207	0	NA	NA	NA	NA	NA
LINC00208	0	NA	NA	NA	NA	NA
LINC00210	0	NA	NA	NA	NA	NA
LINC00211	0.48501	-0.183651	0.304238	-0.603643	0.546081	NA
LINC00216	2.79993	0.108795	0.436813	0.249066	0.803309	NA
LINC00221	0	NA	NA	NA	NA	NA
LINC00222	0.446982	0.238231	0.269603	0.883634	0.376894	NA
LINC00226	0	NA	NA	NA	NA	NA
LINC00229	0	NA	NA	NA	NA	NA
LINC00235	0	NA	NA	NA	NA	NA
LINC00237	0	NA	NA	NA	NA	NA
LINC00239	7.20244	0.002722	0.436182	0.00624052	0.995021	NA
LINC00240	0	NA	NA	NA	NA	NA
LINC00242	0	NA	NA	NA	NA	NA
LINC00243	0	NA	NA	NA	NA	NA
LINC00244	0.127848	0.0228971	0.182807	0.125253	0.900324	NA
LINC00251	0	NA	NA	NA	NA	NA
LINC00254	0	NA	NA	NA	NA	NA
LINC00260	2.81497	-0.0202709	0.412394	-0.0491543	0.960796	NA
LINC00261	0	NA	NA	NA	NA	NA
LINC00266-1	0.403742	0.225913	0.26923	0.839107	0.401409	NA
LINC00266-3	0	NA	NA	NA	NA	NA
LINC00269	0	NA	NA	NA	NA	NA
LINC00271	1.96968	-0.0141796	0.416651	-0.0340324	0.972851	NA
LINC00272	0	NA	NA	NA	NA	NA
LINC00276	0	NA	NA	NA	NA	NA
LINC00278	2.56434	-0.0284826	0.281122	-0.101318	0.919298	NA
LINC00279	0	NA	NA	NA	NA	NA
LINC00280	0	NA	NA	NA	NA	NA
LINC00290	0	NA	NA	NA	NA	NA
LINC00293	0	NA	NA	NA	NA	NA
LINC00297	0	NA	NA	NA	NA	NA
LINC00298	0	NA	NA	NA	NA	NA
LINC00299	2.55908	0.256009	0.377983	0.677303	0.498214	NA
LINC00301	0	NA	NA	NA	NA	NA
LINC00302	0	NA	NA	NA	NA	NA
LINC00303	0	NA	NA	NA	NA	NA
LINC00304	0.464811	-0.192274	0.302192	-0.636265	0.524603	NA
LINC00305	0	NA	NA	NA	NA	NA
LINC00307	0	NA	NA	NA	NA	NA
LINC00308	0	NA	NA	NA	NA	NA
LINC00309	0	NA	NA	NA	NA	NA
LINC00310	2.10092	0.521171	0.421444	1.23663	0.216224	NA
LINC00311	0.320543	-0.0453012	0.261924	-0.172955	0.862687	NA
LINC00312	0	NA	NA	NA	NA	NA
LINC00313	0	NA	NA	NA	NA	NA
LINC00314	0	NA	NA	NA	NA	NA
LINC00316	0	NA	NA	NA	NA	NA
LINC00317	0	NA	NA	NA	NA	NA
LINC00319	0	NA	NA	NA	NA	NA
LINC00320	0	NA	NA	NA	NA	NA
LINC00322	0.172496	-0.0732992	0.194156	-0.377528	0.705781	NA
LINC00323	0	NA	NA	NA	NA	NA
LINC00326	0	NA	NA	NA	NA	NA
LINC00327	2.07463	-0.176911	0.401808	-0.440288	0.659728	NA
LINC00330	0.328934	-0.151686	0.214281	-0.707884	0.479017	NA
LINC00331	0	NA	NA	NA	NA	NA
LINC00332	0	NA	NA	NA	NA	NA
LINC00333	0	NA	NA	NA	NA	NA
LINC00334	0.614292	0.16508	0.313547	0.526492	0.598547	NA
LINC00336	0	NA	NA	NA	NA	NA
LINC00337	4.76307	-0.327914	0.438432	-0.747924	0.454506	NA
LINC00343	0	NA	NA	NA	NA	NA
LINC00347	0	NA	NA	NA	NA	NA
LINC00348	0	NA	NA	NA	NA	NA
LINC00350	0	NA	NA	NA	NA	NA
LINC00351	0	NA	NA	NA	NA	NA
LINC00353	0	NA	NA	NA	NA	NA
LINC00354	0	NA	NA	NA	NA	NA
LINC00355	0	NA	NA	NA	NA	NA
LINC00358	0	NA	NA	NA	NA	NA
LINC00359	0	NA	NA	NA	NA	NA
LINC00363	0	NA	NA	NA	NA	NA
LINC00364	0	NA	NA	NA	NA	NA
LINC00365	0	NA	NA	NA	NA	NA
LINC00366	0	NA	NA	NA	NA	NA
LINC00367	0.127848	0.0228971	0.182807	0.125253	0.900324	NA
LINC00368	0	NA	NA	NA	NA	NA
LINC00373	0	NA	NA	NA	NA	NA
LINC00374	0	NA	NA	NA	NA	NA
LINC00375	0	NA	NA	NA	NA	NA
LINC00376	0	NA	NA	NA	NA	NA
LINC00377	0	NA	NA	NA	NA	NA
LINC00378	0	NA	NA	NA	NA	NA
LINC00379	0.850983	-0.449411	0.299442	-1.50083	0.1334	NA
LINC00380	0	NA	NA	NA	NA	NA
LINC00381	0.261024	-0.0863685	0.20973	-0.411808	0.68048	NA
LINC00382	0	NA	NA	NA	NA	NA
LINC00383	0	NA	NA	NA	NA	NA
LINC00384	0	NA	NA	NA	NA	NA
LINC00390	1.16926	-0.047837	0.286895	-0.16674	0.867574	NA
LINC00392	0	NA	NA	NA	NA	NA
LINC00395	0	NA	NA	NA	NA	NA
LINC00396	0	NA	NA	NA	NA	NA
LINC00397	0	NA	NA	NA	NA	NA
LINC00398	0.682478	0.467042	0.327977	1.42401	0.154444	NA
LINC00399	0.409071	-0.0482235	0.269283	-0.179082	0.857874	NA
LINC00400	0	NA	NA	NA	NA	NA
LINC00402	0.57483	0.405939	0.317539	1.27839	0.201112	NA
LINC00407	0	NA	NA	NA	NA	NA
LINC00408	0	NA	NA	NA	NA	NA
LINC00410	0	NA	NA	NA	NA	NA
LINC00411	0	NA	NA	NA	NA	NA
LINC00412	0.275894	0.138762	0.256925	0.540085	0.589138	NA
LINC00415	0	NA	NA	NA	NA	NA
LINC00417	0	NA	NA	NA	NA	NA
LINC00421	0	NA	NA	NA	NA	NA
LINC00423	0	NA	NA	NA	NA	NA
LINC00424	0	NA	NA	NA	NA	NA
LINC00426	4.58579	0.113994	0.429403	0.265471	0.790647	NA
LINC00428	0.46056	0.0505174	0.266444	0.189599	0.849624	NA
LINC00430	0	NA	NA	NA	NA	NA
LINC00433	0	NA	NA	NA	NA	NA
LINC00434	0	NA	NA	NA	NA	NA
LINC00437	0	NA	NA	NA	NA	NA
LINC00440	0	NA	NA	NA	NA	NA
LINC00442	0	NA	NA	NA	NA	NA
LINC00443	0	NA	NA	NA	NA	NA
LINC00445	0	NA	NA	NA	NA	NA
