## Supplementary Table 3 for "STAT3 dual role in sex-biased and differentiation-gated interferon gamma memory" (part 2 of 2)

### Sheet: data (continued)
GeneID	Base mean	log2(FC)	StdErr	Wald-Stats	P-value	P-adj
LINC00446	0	NA	NA	NA	NA	NA
LINC00448	0	NA	NA	NA	NA	NA
LINC00449	1.83587	0.0369865	0.413665	0.0894117	0.928755	NA
LINC00452	0	NA	NA	NA	NA	NA
LINC00454	0	NA	NA	NA	NA	NA
LINC00456	0	NA	NA	NA	NA	NA
LINC00457	0	NA	NA	NA	NA	NA
LINC00458	0	NA	NA	NA	NA	NA
LINC00459	0	NA	NA	NA	NA	NA
LINC00460	0	NA	NA	NA	NA	NA
LINC00461	0.172496	-0.0732992	0.194156	-0.377528	0.705781	NA
LINC00462	2.82424	-0.14251	0.420052	-0.339269	0.734407	NA
LINC00463	0.150889	0.024575	0.189056	0.129988	0.896576	NA
LINC00466	0	NA	NA	NA	NA	NA
LINC00469	0.164467	-0.0718492	0.192329	-0.373574	0.708721	NA
LINC00470	0.150889	0.024575	0.189056	0.129988	0.896576	NA
LINC00471	1.78711	0.138779	0.418016	0.331994	0.739894	NA
LINC00472	1.38376	-0.365217	0.349096	-1.04618	0.295478	NA
LINC00473	0	NA	NA	NA	NA	NA
LINC00474	0	NA	NA	NA	NA	NA
LINC00475	0.336963	-0.242749	0.265483	-0.914367	0.360524	NA
LINC00479	0	NA	NA	NA	NA	NA
LINC00484	1.44515	0.037201	0.333845	0.111432	0.911274	NA
LINC00485	0	NA	NA	NA	NA	NA
LINC00486	0.150889	0.024575	0.189056	0.129988	0.896576	NA
LINC00487	1.7628	0.449742	0.397571	1.13123	0.25796	NA
LINC00488	0	NA	NA	NA	NA	NA
LINC00489	0	NA	NA	NA	NA	NA
LINC00491	0	NA	NA	NA	NA	NA
LINC00492	0	NA	NA	NA	NA	NA
LINC00494	0.323385	-0.0454142	0.262215	-0.173195	0.862499	NA
LINC00499	0.336963	-0.242749	0.265483	-0.914367	0.360524	NA
LINC00501	0	NA	NA	NA	NA	NA
LINC00502	0	NA	NA	NA	NA	NA
LINC00506	5.5959	0.756825	0.43742	1.7302	0.0835945	NA
LINC00507	0	NA	NA	NA	NA	NA
LINC00508	0	NA	NA	NA	NA	NA
LINC00511	6.89495	0.0604814	0.427737	0.141399	0.887555	NA
LINC00514	0.150889	0.024575	0.189056	0.129988	0.896576	NA
LINC00515	1.09103	-0.542914	0.369159	-1.47068	0.141378	NA
LINC00517	0	NA	NA	NA	NA	NA
LINC00518	0	NA	NA	NA	NA	NA
LINC00519	0	NA	NA	NA	NA	NA
LINC00523	0	NA	NA	NA	NA	NA
LINC00524	0	NA	NA	NA	NA	NA
LINC00525	0	NA	NA	NA	NA	NA
LINC00533	0	NA	NA	NA	NA	NA
LINC00534	0	NA	NA	NA	NA	NA
LINC00535	1.30764	0.561443	0.385098	1.45792	0.144862	NA
LINC00536	0	NA	NA	NA	NA	NA
LINC00538	0	NA	NA	NA	NA	NA
LINC00540	4.83065	-0.0273469	0.437718	-0.0624762	0.950184	NA
LINC00543	1.3677	-0.363621	0.349439	-1.04058	0.298069	NA
LINC00544	0	NA	NA	NA	NA	NA
LINC00545	0	NA	NA	NA	NA	NA
LINC00547	0	NA	NA	NA	NA	NA
LINC00548	0.148047	0.0243778	0.188335	0.129439	0.897011	NA
LINC00550	0	NA	NA	NA	NA	NA
LINC00551	0	NA	NA	NA	NA	NA
LINC00552	0	NA	NA	NA	NA	NA
LINC00554	0	NA	NA	NA	NA	NA
LINC00557	0	NA	NA	NA	NA	NA
LINC00558	0	NA	NA	NA	NA	NA
LINC00559	0.148047	0.0243778	0.188335	0.129439	0.897011	NA
LINC00560	0	NA	NA	NA	NA	NA
LINC00561	0	NA	NA	NA	NA	NA
LINC00562	1.63089	0.339121	0.414734	0.817684	0.413538	NA
LINC00563	1.98406	-0.146106	0.424318	-0.344332	0.730597	NA
LINC00564	0	NA	NA	NA	NA	NA
LINC00565	1.10071	-0.20675	0.38743	-0.533644	0.593588	NA
LINC00566	0	NA	NA	NA	NA	NA
LINC00567	0	NA	NA	NA	NA	NA
LINC00570	0.148047	0.0243778	0.188335	0.129439	0.897011	NA
LINC00571	0.476981	-0.137719	0.271639	-0.506994	0.612159	NA
LINC00572	0	NA	NA	NA	NA	NA
LINC00574	0	NA	NA	NA	NA	NA
LINC00575	0	NA	NA	NA	NA	NA
LINC00578	0.172496	-0.0732992	0.194156	-0.377528	0.705781	NA
LINC00581	0.261024	-0.0863685	0.20973	-0.411808	0.68048	NA
LINC00582	0.261024	-0.0863685	0.20973	-0.411808	0.68048	NA
LINC00583	0	NA	NA	NA	NA	NA
LINC00587	0	NA	NA	NA	NA	NA
LINC00588	0	NA	NA	NA	NA	NA
LINC00589	0.127848	0.0228971	0.182807	0.125253	0.900324	NA
LINC00592	0	NA	NA	NA	NA	NA
LINC00593	0.164467	-0.0718492	0.192329	-0.373574	0.708721	NA
LINC00595	0.589959	-0.359527	0.278302	-1.29186	0.196406	NA
LINC00597	0.127848	0.0228971	0.182807	0.125253	0.900324	NA
LINC00598	0.300344	-0.0444703	0.259772	-0.17119	0.864075	NA
LINC00599	3.96915	0.516016	0.422842	1.22035	0.222332	NA
LINC00601	0	NA	NA	NA	NA	NA
LINC00602	0	NA	NA	NA	NA	NA
LINC00603	0	NA	NA	NA	NA	NA
LINC00605	0	NA	NA	NA	NA	NA
LINC00606	0	NA	NA	NA	NA	NA
LINC00607	2.84267	0.10588	0.430848	0.245748	0.805877	NA
LINC00608	0	NA	NA	NA	NA	NA
LINC00609	0	NA	NA	NA	NA	NA
LINC00612	1.00979	0.282702	0.339392	0.832966	0.404864	NA
LINC00613	0	NA	NA	NA	NA	NA
LINC00615	0	NA	NA	NA	NA	NA
LINC00616	0	NA	NA	NA	NA	NA
LINC00618	2.47078	-0.176504	0.426479	-0.413863	0.678975	NA
LINC00619	0	NA	NA	NA	NA	NA
LINC00620	0	NA	NA	NA	NA	NA
LINC00621	0.148047	0.0243778	0.188335	0.129439	0.897011	NA
LINC00622	5.64319	-0.556204	0.438386	-1.26875	0.204529	NA
LINC00624	0	NA	NA	NA	NA	NA
LINC00626	0	NA	NA	NA	NA	NA
LINC00628	0	NA	NA	NA	NA	NA
LINC00629	0.988371	0.157529	0.333202	0.472774	0.636375	NA
LINC00632	0	NA	NA	NA	NA	NA
LINC00634	0.388872	-0.0475571	0.267633	-0.177695	0.858962	NA
LINC00635	0	NA	NA	NA	NA	NA
LINC00636	0.172496	-0.0732992	0.194156	-0.377528	0.705781	NA
LINC00637	0	NA	NA	NA	NA	NA
LINC00638	6.35939	-0.035734	0.425119	-0.0840565	0.933012	NA
LINC00639	2.8725	-0.418066	0.396149	-1.05532	0.291277	NA
LINC00640	0.562803	0.0546654	0.27192	0.201035	0.840671	NA
LINC00642	0	NA	NA	NA	NA	NA
LINC00643	0	NA	NA	NA	NA	NA
LINC00644	0	NA	NA	NA	NA	NA
LINC00645	0	NA	NA	NA	NA	NA
LINC00648	0.298936	0.138908	0.257046	0.540399	0.588922	NA
LINC00652	0	NA	NA	NA	NA	NA
LINC00653	6.58783	-0.376349	0.427948	-0.879428	0.379169	NA
LINC00656	3.23636	-0.238639	0.435396	-0.548096	0.583626	NA
LINC00658	0.164467	-0.0718492	0.192329	-0.373574	0.708721	NA
LINC00659	0.315356	-0.0450925	0.261386	-0.172513	0.863034	NA
LINC00661	0	NA	NA	NA	NA	NA
LINC00664	0.822392	-0.318613	0.320033	-0.995564	0.319462	NA
LINC00668	0.127848	0.0228971	0.182807	0.125253	0.900324	NA
LINC00670	0	NA	NA	NA	NA	NA
LINC00673	0.148047	0.0243778	0.188335	0.129439	0.897011	NA
LINC00676	0	NA	NA	NA	NA	NA
LINC00678	0	NA	NA	NA	NA	NA
LINC00680-GUSBP4	0	NA	NA	NA	NA	NA
LINC00681	0	NA	NA	NA	NA	NA
LINC00682	0	NA	NA	NA	NA	NA
LINC00683	0.501431	-0.358286	0.278563	-1.28619	0.198375	NA
LINC00687	0	NA	NA	NA	NA	NA
LINC00689	1.78228	0.699473	0.393682	1.77675	0.07561	NA
LINC00690	0	NA	NA	NA	NA	NA
LINC00691	0	NA	NA	NA	NA	NA
LINC00692	0	NA	NA	NA	NA	NA
LINC00693	0.261024	-0.0863685	0.20973	-0.411808	0.68048	NA
LINC00696	0.127848	0.0228971	0.182807	0.125253	0.900324	NA
LINC00698	0	NA	NA	NA	NA	NA
LINC00700	0.127848	0.0228971	0.182807	0.125253	0.900324	NA
LINC00701	0	NA	NA	NA	NA	NA
LINC00702	0.172496	-0.0732992	0.194156	-0.377528	0.705781	NA
LINC00703	0	NA	NA	NA	NA	NA
LINC00705	0	NA	NA	NA	NA	NA
LINC00706	0	NA	NA	NA	NA	NA
LINC00707	0.148047	0.0243778	0.188335	0.129439	0.897011	NA
LINC00708	0	NA	NA	NA	NA	NA
LINC00709	0	NA	NA	NA	NA	NA
LINC00710	0	NA	NA	NA	NA	NA
LINC00824	0.150889	0.024575	0.189056	0.129988	0.896576	NA
LINC00836	0	NA	NA	NA	NA	NA
LINC00837	0	NA	NA	NA	NA	NA
LINC00838	0	NA	NA	NA	NA	NA
LINC00839	0	NA	NA	NA	NA	NA
LINC00840	0	NA	NA	NA	NA	NA
LINC00841	0	NA	NA	NA	NA	NA
LINC00842	0	NA	NA	NA	NA	NA
LINC00844	0	NA	NA	NA	NA	NA
LINC00845	0	NA	NA	NA	NA	NA
LINC00850	0	NA	NA	NA	NA	NA
LINC00851	0	NA	NA	NA	NA	NA
LINC00853	2.85044	-0.729552	0.426185	-1.71182	0.0869302	NA
LINC00856	1.9341	0.87092	0.386115	2.2556	0.024096	NA
LINC00857	0	NA	NA	NA	NA	NA
LINC00858	0.127848	0.0228971	0.182807	0.125253	0.900324	NA
LINC00862	0.456782	-0.146771	0.269352	-0.544903	0.58582	NA
LINC00866	0	NA	NA	NA	NA	NA
LINC00867	0	NA	NA	NA	NA	NA
LINC00868	0	NA	NA	NA	NA	NA
LINC00870	0	NA	NA	NA	NA	NA
LINC00871	0	NA	NA	NA	NA	NA
LINC00879	0	NA	NA	NA	NA	NA
LINC00880	0.172496	-0.0732992	0.194156	-0.377528	0.705781	NA
LINC00881	0.913201	-0.0877791	0.361253	-0.242985	0.808017	NA
LINC00882	0	NA	NA	NA	NA	NA
LINC00885	0.823904	0.277881	0.32553	0.853627	0.393312	NA
LINC00886	7.54904	0.266368	0.427449	0.623157	0.533181	NA
LINC00887	0.148047	0.0243778	0.188335	0.129439	0.897011	NA
LINC00891	0	NA	NA	NA	NA	NA
LINC00895	0	NA	NA	NA	NA	NA
LINC00896	1.82271	-0.178122	0.413198	-0.431082	0.666409	NA
LINC00898	0	NA	NA	NA	NA	NA
LINC00901	0	NA	NA	NA	NA	NA
LINC00903	0	NA	NA	NA	NA	NA
LINC00904	0	NA	NA	NA	NA	NA
LINC00905	0	NA	NA	NA	NA	NA
LINC00906	0	NA	NA	NA	NA	NA
LINC00907	1.81545	-0.521454	0.412782	-1.26327	0.206493	NA
LINC00908	0.261024	-0.0863685	0.20973	-0.411808	0.68048	NA
LINC00911	0	NA	NA	NA	NA	NA
LINC00917	0	NA	NA	NA	NA	NA
LINC00919	0	NA	NA	NA	NA	NA
LINC00922	0	NA	NA	NA	NA	NA
LINC00923	0.298936	0.138908	0.257046	0.540399	0.588922	NA
LINC00924	0	NA	NA	NA	NA	NA
LINC00927	0	NA	NA	NA	NA	NA
LINC00928	0	NA	NA	NA	NA	NA
LINC00929	0	NA	NA	NA	NA	NA
LINC00930	0.164467	-0.0718492	0.192329	-0.373574	0.708721	NA
LINC00933	4.95806	-0.104491	0.438065	-0.238529	0.811471	NA
LINC00934	0	NA	NA	NA	NA	NA
LINC00939	0	NA	NA	NA	NA	NA
LINC00940	0	NA	NA	NA	NA	NA
LINC00941	1.18966	-0.125519	0.325291	-0.385867	0.699595	NA
LINC00942	2.87422	-0.494325	0.428494	-1.15363	0.248651	NA
LINC00943	0.127848	0.0228971	0.182807	0.125253	0.900324	NA
LINC00944	1.5903	0.551697	0.383506	1.43856	0.150274	NA
LINC00945	0	NA	NA	NA	NA	NA
LINC00951	0	NA	NA	NA	NA	NA
LINC00954	6.2206	0.267407	0.420183	0.636406	0.524512	NA
LINC00955	0	NA	NA	NA	NA	NA
LINC00958	0	NA	NA	NA	NA	NA
LINC00960	2.61094	0.0411081	0.425938	0.0965119	0.923114	NA
LINC00964	0.150889	0.024575	0.189056	0.129988	0.896576	NA
LINC00965	0	NA	NA	NA	NA	NA
LINC00967	0	NA	NA	NA	NA	NA
LINC00970	0	NA	NA	NA	NA	NA
LINC00971	0.336963	-0.242749	0.265483	-0.914367	0.360524	NA
LINC00972	0	NA	NA	NA	NA	NA
LINC00974	0	NA	NA	NA	NA	NA
LINC00976	0.127848	0.0228971	0.182807	0.125253	0.900324	NA
LINC00977	0.411913	-0.0483151	0.269508	-0.179272	0.857725	NA
LINC00989	0.172496	-0.0732992	0.194156	-0.377528	0.705781	NA
LINC00992	0	NA	NA	NA	NA	NA
LINC00993	0	NA	NA	NA	NA	NA
LINC00994	0	NA	NA	NA	NA	NA
LINC01005	0	NA	NA	NA	NA	NA
LINC01007	0	NA	NA	NA	NA	NA
LINC01012	0.796225	-0.152039	0.321484	-0.47293	0.636263	NA
LINC01013	0.96241	-0.226129	0.350918	-0.644393	0.51932	NA
LINC01014	0	NA	NA	NA	NA	NA
LINC01015	0	NA	NA	NA	NA	NA
LINC01016	0	NA	NA	NA	NA	NA
LINC01017	0	NA	NA	NA	NA	NA
LINC01018	0	NA	NA	NA	NA	NA
LINC01019	0.172496	-0.0732992	0.194156	-0.377528	0.705781	NA
LINC01020	0	NA	NA	NA	NA	NA
LINC01022	0	NA	NA	NA	NA	NA
LINC01028	0	NA	NA	NA	NA	NA
LINC01029	0	NA	NA	NA	NA	NA
LINC01030	0	NA	NA	NA	NA	NA
LINC01031	0.275894	0.138762	0.256925	0.540085	0.589138	NA
LINC01032	0.261024	-0.0863685	0.20973	-0.411808	0.68048	NA
LINC01033	0	NA	NA	NA	NA	NA
LINC01036	0	NA	NA	NA	NA	NA
LINC01037	0	NA	NA	NA	NA	NA
LINC01038	0	NA	NA	NA	NA	NA
LINC01039	0.172496	-0.0732992	0.194156	-0.377528	0.705781	NA
LINC01040	0	NA	NA	NA	NA	NA
LINC01043	0	NA	NA	NA	NA	NA
LINC01044	0	NA	NA	NA	NA	NA
LINC01046	0	NA	NA	NA	NA	NA
LINC01047	0	NA	NA	NA	NA	NA
LINC01048	0	NA	NA	NA	NA	NA
LINC01049	0	NA	NA	NA	NA	NA
LINC01052	0	NA	NA	NA	NA	NA
LINC01053	0.164467	-0.0718492	0.192329	-0.373574	0.708721	NA
LINC01054	0	NA	NA	NA	NA	NA
LINC01055	0	NA	NA	NA	NA	NA
LINC01056	0	NA	NA	NA	NA	NA
LINC01058	0.72997	0.237791	0.328487	0.7239	0.469127	NA
LINC01060	0	NA	NA	NA	NA	NA
LINC01063	2.8028	0.361404	0.423835	0.8527	0.393825	NA
LINC01065	0	NA	NA	NA	NA	NA
LINC01068	0.148047	0.0243778	0.188335	0.129439	0.897011	NA
LINC01069	0.172496	-0.0732992	0.194156	-0.377528	0.705781	NA
LINC01070	0	NA	NA	NA	NA	NA
LINC01072	0	NA	NA	NA	NA	NA
LINC01074	0	NA	NA	NA	NA	NA
LINC01075	0	NA	NA	NA	NA	NA
LINC01078	0	NA	NA	NA	NA	NA
LINC01080	0	NA	NA	NA	NA	NA
LINC01081	0	NA	NA	NA	NA	NA
LINC01082	0	NA	NA	NA	NA	NA
LINC01085	0	NA	NA	NA	NA	NA
LINC01087	0.44839	0.0581476	0.301363	0.192949	0.846999	NA
LINC01088	0.556039	0.10105	0.272636	0.37064	0.710905	NA
LINC01090	0	NA	NA	NA	NA	NA
LINC01091	0.672938	-0.142303	0.270731	-0.525626	0.599148	NA
LINC01093	1.24451	0.0982204	0.365177	0.268966	0.787956	NA
LINC01095	0.794817	0.0434538	0.32342	0.134357	0.89312	NA
LINC01096	0	NA	NA	NA	NA	NA
LINC01097	0	NA	NA	NA	NA	NA
LINC01098	0	NA	NA	NA	NA	NA
LINC01099	0	NA	NA	NA	NA	NA
LINC01100	0	NA	NA	NA	NA	NA
LINC01101	0	NA	NA	NA	NA	NA
LINC01102	0	NA	NA	NA	NA	NA
LINC01103	0	NA	NA	NA	NA	NA
LINC01104	0	NA	NA	NA	NA	NA
LINC01106	0.522048	-0.161381	0.220542	-0.731748	0.464322	NA
LINC01107	0	NA	NA	NA	NA	NA
LINC01108	0.300344	-0.0444703	0.259772	-0.17119	0.864075	NA
LINC01111	0	NA	NA	NA	NA	NA
LINC01114	4.16662	-0.246422	0.431653	-0.570881	0.56808	NA
LINC01115	0	NA	NA	NA	NA	NA
LINC01116	0.323385	-0.0454142	0.262215	-0.173195	0.862499	NA
LINC01117	0.150889	0.024575	0.189056	0.129988	0.896576	NA
LINC01118	0.300344	-0.0444703	0.259772	-0.17119	0.864075	NA
LINC01119	3.5636	-0.137635	0.438404	-0.313946	0.753562	NA
LINC01120	0	NA	NA	NA	NA	NA
LINC01121	0	NA	NA	NA	NA	NA
LINC01122	0	NA	NA	NA	NA	NA
LINC01123	0.791975	0.0425622	0.32348	0.131576	0.89532	NA
LINC01124	0	NA	NA	NA	NA	NA
LINC01126	2.58052	0.253798	0.413164	0.614278	0.539031	NA
LINC01133	0	NA	NA	NA	NA	NA
LINC01134	8.22724	-0.0838923	0.42419	-0.197771	0.843224	NA
LINC01135	3.5987	-0.758082	0.435391	-1.74115	0.0816567	NA
LINC01136	1.6761	-0.0668786	0.389416	-0.171741	0.863641	NA
LINC01139	0	NA	NA	NA	NA	NA
LINC01140	8.08417	-0.543017	0.417747	-1.29987	0.193645	NA
LINC01141	0	NA	NA	NA	NA	NA
LINC01142	0	NA	NA	NA	NA	NA
LINC01143	0	NA	NA	NA	NA	NA
LINC01144	6.53191	0.101654	0.429177	0.236858	0.812767	NA
LINC01146	4.30897	0.332303	0.427937	0.776522	0.437441	NA
LINC01147	1.0575	0.215943	0.366112	0.589829	0.555306	NA
LINC01148	0	NA	NA	NA	NA	NA
LINC01149	0.150889	0.024575	0.189056	0.129988	0.896576	NA
LINC01151	0	NA	NA	NA	NA	NA
LINC01152	0	NA	NA	NA	NA	NA
LINC01159	0	NA	NA	NA	NA	NA
LINC01162	0	NA	NA	NA	NA	NA
LINC01163	0.409071	-0.0482235	0.269283	-0.179082	0.857874	NA
LINC01164	0	NA	NA	NA	NA	NA
LINC01166	0	NA	NA	NA	NA	NA
LINC01167	0	NA	NA	NA	NA	NA
LINC01168	0	NA	NA	NA	NA	NA
LINC01169	0.982822	0.408319	0.363548	1.12315	0.261374	NA
LINC01170	0	NA	NA	NA	NA	NA
LINC01173	0	NA	NA	NA	NA	NA
LINC01177	0	NA	NA	NA	NA	NA
LINC01179	0	NA	NA	NA	NA	NA
LINC01180	0	NA	NA	NA	NA	NA
LINC01182	0	NA	NA	NA	NA	NA
LINC01185	0.423941	0.23178	0.269441	0.860227	0.389664	NA
LINC01186	0	NA	NA	NA	NA	NA
LINC01187	0.522048	-0.161381	0.220542	-0.731748	0.464322	NA
LINC01189	0	NA	NA	NA	NA	NA
LINC01192	0	NA	NA	NA	NA	NA
LINC01193	0	NA	NA	NA	NA	NA
LINC01194	0	NA	NA	NA	NA	NA
LINC01195	0	NA	NA	NA	NA	NA
LINC01197	0	NA	NA	NA	NA	NA
LINC01198	0	NA	NA	NA	NA	NA
LINC01201	0	NA	NA	NA	NA	NA
LINC01202	0	NA	NA	NA	NA	NA
LINC01203	0	NA	NA	NA	NA	NA
LINC01204	0.261024	-0.0863685	0.20973	-0.411808	0.68048	NA
LINC01205	0	NA	NA	NA	NA	NA
LINC01206	0.43352	-0.246584	0.267332	-0.922389	0.356326	NA
LINC01208	0	NA	NA	NA	NA	NA
LINC01209	0	NA	NA	NA	NA	NA
LINC01210	0	NA	NA	NA	NA	NA
LINC01213	0	NA	NA	NA	NA	NA
LINC01214	0	NA	NA	NA	NA	NA
LINC01216	0	NA	NA	NA	NA	NA
LINC01219	0	NA	NA	NA	NA	NA
LINC01220	4.20372	0.0884526	0.438649	0.201648	0.840192	NA
LINC01221	0	NA	NA	NA	NA	NA
LINC01222	0	NA	NA	NA	NA	NA
LINC01224	0.44839	0.0581476	0.301363	0.192949	0.846999	NA
LINC01226	0	NA	NA	NA	NA	NA
LINC01227	0.172496	-0.0732992	0.194156	-0.377528	0.705781	NA
LINC01229	0	NA	NA	NA	NA	NA
LINC01230	0	NA	NA	NA	NA	NA
LINC01231	0	NA	NA	NA	NA	NA
LINC01232	8.86761	0.325828	0.416199	0.782866	0.433706	NA
LINC01233	0	NA	NA	NA	NA	NA
LINC01234	0	NA	NA	NA	NA	NA
LINC01235	0	NA	NA	NA	NA	NA
LINC01237	0	NA	NA	NA	NA	NA
LINC01238	0	NA	NA	NA	NA	NA
LINC01239	0	NA	NA	NA	NA	NA
LINC01241	0	NA	NA	NA	NA	NA
LINC01242	0	NA	NA	NA	NA	NA
LINC01243	0	NA	NA	NA	NA	NA
LINC01246	0	NA	NA	NA	NA	NA
LINC01247	0	NA	NA	NA	NA	NA
LINC01248	0	NA	NA	NA	NA	NA
LINC01249	0	NA	NA	NA	NA	NA
LINC01250	0	NA	NA	NA	NA	NA
LINC01251	0.425491	-0.246777	0.267425	-0.922791	0.356116	NA
LINC01254	0	NA	NA	NA	NA	NA
LINC01255	0	NA	NA	NA	NA	NA
LINC01256	0	NA	NA	NA	NA	NA
LINC01257	0	NA	NA	NA	NA	NA
LINC01258	0	NA	NA	NA	NA	NA
LINC01259	0	NA	NA	NA	NA	NA
LINC01260	7.73772	0.996165	0.42465	2.34585	0.0189837	NA
LINC01262	0.388872	-0.0475571	0.267633	-0.177695	0.858962	NA
LINC01264	0	NA	NA	NA	NA	NA
LINC01265	0	NA	NA	NA	NA	NA
LINC01266	0	NA	NA	NA	NA	NA
LINC01267	0.934951	-0.67497	0.348402	-1.93733	0.0527048	NA
LINC01271	2.94218	0.636307	0.431151	1.47583	0.139989	NA
LINC01273	0.980892	-0.275976	0.359816	-0.766993	0.443086	NA
LINC01276	0	NA	NA	NA	NA	NA
LINC01277	0.456782	-0.146771	0.269352	-0.544903	0.58582	NA
LINC01279	3.81563	-0.362642	0.38864	-0.933106	0.350765	NA
LINC01280	0	NA	NA	NA	NA	NA
LINC01282	1.70419	-0.153232	0.337285	-0.454309	0.649606	NA
LINC01284	0	NA	NA	NA	NA	NA
LINC01285	0.633057	-0.0521077	0.314195	-0.165845	0.868279	NA
LINC01287	0	NA	NA	NA	NA	NA
LINC01288	0	NA	NA	NA	NA	NA
LINC01289	0.164467	-0.0718492	0.192329	-0.373574	0.708721	NA
LINC01290	0	NA	NA	NA	NA	NA
LINC01291	2.52097	0.0725714	0.283737	0.25577	0.798129	NA
LINC01297	0	NA	NA	NA	NA	NA
LINC01297-DUXAP10-NBEAP6	0	NA	NA	NA	NA	NA
LINC01298	1.15857	-0.189121	0.290388	-0.651269	0.514873	NA
LINC01299	0.127848	0.0228971	0.182807	0.125253	0.900324	NA
LINC01300	0	NA	NA	NA	NA	NA
LINC01301	0.832076	0.0119516	0.348255	0.0343187	0.972623	NA
LINC01304	0	NA	NA	NA	NA	NA
LINC01305	0.312514	-0.0449768	0.261087	-0.172267	0.863227	NA
LINC01307	0	NA	NA	NA	NA	NA
LINC01309	0	NA	NA	NA	NA	NA
LINC01310	0	NA	NA	NA	NA	NA
LINC01312	0	NA	NA	NA	NA	NA
LINC01315	3.17014	-0.57872	0.400739	-1.44413	0.148701	NA
LINC01317	0	NA	NA	NA	NA	NA
LINC01318	0	NA	NA	NA	NA	NA
LINC01320	0	NA	NA	NA	NA	NA
LINC01322	0	NA	NA	NA	NA	NA
LINC01324	0	NA	NA	NA	NA	NA
LINC01327	0	NA	NA	NA	NA	NA
LINC01331	0	NA	NA	NA	NA	NA
LINC01333	0	NA	NA	NA	NA	NA
LINC01335	0	NA	NA	NA	NA	NA
LINC01337	0.278737	0.138808	0.256963	0.540184	0.58907	NA
LINC01338	0	NA	NA	NA	NA	NA
LINC01339	0	NA	NA	NA	NA	NA
LINC01340	0.127848	0.0228971	0.182807	0.125253	0.900324	NA
LINC01341	2.29864	0.139821	0.422885	0.330635	0.74092	NA
LINC01342	0	NA	NA	NA	NA	NA
LINC01343	0	NA	NA	NA	NA	NA
LINC01344	0	NA	NA	NA	NA	NA
LINC01345	0	NA	NA	NA	NA	NA
LINC01346	0	NA	NA	NA	NA	NA
LINC01347	1.07071	0.217733	0.37236	0.584738	0.558724	NA
LINC01348	0.164467	-0.0718492	0.192329	-0.373574	0.708721	NA
LINC01349	0	NA	NA	NA	NA	NA
LINC01350	0	NA	NA	NA	NA	NA
LINC01351	0	NA	NA	NA	NA	NA
LINC01352	1.43006	-0.351318	0.397585	-0.883632	0.376895	NA
LINC01353	6.02325	-0.395333	0.43115	-0.916927	0.359181	NA
LINC01354	0.320543	-0.0453012	0.261924	-0.172955	0.862687	NA
LINC01358	6.36135	0.205206	0.438518	0.467954	0.639818	NA
LINC01359	0.463403	0.0663086	0.300686	0.220524	0.825463	NA
LINC01360	0.261024	-0.0863685	0.20973	-0.411808	0.68048	NA
LINC01361	0	NA	NA	NA	NA	NA
LINC01362	0	NA	NA	NA	NA	NA
LINC01363	0	NA	NA	NA	NA	NA
LINC01364	0.164467	-0.0718492	0.192329	-0.373574	0.708721	NA
LINC01365	0	NA	NA	NA	NA	NA
LINC01366	1.91507	-0.459241	0.423657	-1.08399	0.278368	NA
LINC01370	0	NA	NA	NA	NA	NA
LINC01374	1.0441	-0.266827	0.242886	-1.09857	0.271956	NA
LINC01375	0	NA	NA	NA	NA	NA
LINC01376	0.732456	-0.0801253	0.336537	-0.238088	0.811813	NA
LINC01377	0	NA	NA	NA	NA	NA
LINC01378	0	NA	NA	NA	NA	NA
LINC01381	0.517489	-0.221878	0.225423	-0.984275	0.32498	NA
LINC01386	0	NA	NA	NA	NA	NA
LINC01387	0	NA	NA	NA	NA	NA
LINC01389	5.16384	-0.0995997	0.432883	-0.230084	0.818026	NA
LINC01391	0	NA	NA	NA	NA	NA
LINC01392	0	NA	NA	NA	NA	NA
LINC01393	3.18247	-0.317951	0.39617	-0.802562	0.422228	NA
LINC01395	0	NA	NA	NA	NA	NA
LINC01396	0	NA	NA	NA	NA	NA
LINC01397	0	NA	NA	NA	NA	NA
LINC01398	0	NA	NA	NA	NA	NA
LINC01402	0	NA	NA	NA	NA	NA
LINC01405	0	NA	NA	NA	NA	NA
LINC01411	0	NA	NA	NA	NA	NA
LINC01412	1.55913	-0.097414	0.32538	-0.299385	0.764646	NA
LINC01413	0	NA	NA	NA	NA	NA
LINC01414	0	NA	NA	NA	NA	NA
LINC01415	0.301779	0.0866346	0.20696	0.418605	0.675505	NA
LINC01416	0	NA	NA	NA	NA	NA
LINC01419	0	NA	NA	NA	NA	NA
LINC01422	0.328934	-0.151686	0.214281	-0.707884	0.479017	NA
LINC01423	0	NA	NA	NA	NA	NA
LINC01424	2.62592	-0.280472	0.434638	-0.645301	0.518732	NA
LINC01425	0	NA	NA	NA	NA	NA
LINC01426	8.25882	-0.477738	0.411135	-1.162	0.245237	NA
LINC01427	0	NA	NA	NA	NA	NA
LINC01428	0	NA	NA	NA	NA	NA
LINC01429	0	NA	NA	NA	NA	NA
LINC01430	0	NA	NA	NA	NA	NA
LINC01431	1.69989	-0.768255	0.392597	-1.95685	0.0503649	NA
LINC01432	0	NA	NA	NA	NA	NA
LINC01433	3.43829	-0.359969	0.43398	-0.829459	0.406845	NA
LINC01435	0.44414	0.148422	0.215831	0.687674	0.491658	NA
LINC01436	0	NA	NA	NA	NA	NA
LINC01440	0	NA	NA	NA	NA	NA
LINC01441	0	NA	NA	NA	NA	NA
LINC01443	0	NA	NA	NA	NA	NA
LINC01444	0	NA	NA	NA	NA	NA
LINC01445	0	NA	NA	NA	NA	NA
LINC01446	0.278737	0.138808	0.256963	0.540184	0.58907	NA
LINC01447	0	NA	NA	NA	NA	NA
LINC01448	0.148047	0.0243778	0.188335	0.129439	0.897011	NA
LINC01449	0	NA	NA	NA	NA	NA
LINC01450	0	NA	NA	NA	NA	NA
LINC01455	0	NA	NA	NA	NA	NA
LINC01456	0	NA	NA	NA	NA	NA
LINC01460	0	NA	NA	NA	NA	NA
LINC01461	0.908015	-0.0844068	0.361251	-0.233651	0.815256	NA
LINC01467	0	NA	NA	NA	NA	NA
LINC01470	0	NA	NA	NA	NA	NA
LINC01471	0.148047	0.0243778	0.188335	0.129439	0.897011	NA
LINC01473	1.00187	-0.398028	0.339136	-1.17365	0.240534	NA
LINC01474	3.03909	0.891321	0.435916	2.04471	0.0408838	NA
LINC01475	0	NA	NA	NA	NA	NA
LINC01476	0	NA	NA	NA	NA	NA
LINC01477	0	NA	NA	NA	NA	NA
LINC01478	0	NA	NA	NA	NA	NA
LINC01479	0.127848	0.0228971	0.182807	0.125253	0.900324	NA
LINC01480	2.10799	-0.373219	0.417121	-0.894749	0.370921	NA
LINC01482	0	NA	NA	NA	NA	NA
LINC01483	0	NA	NA	NA	NA	NA
LINC01484	0	NA	NA	NA	NA	NA
LINC01485	0.443204	0.058904	0.300912	0.195751	0.844805	NA
LINC01486	0.148047	0.0243778	0.188335	0.129439	0.897011	NA
LINC01487	0	NA	NA	NA	NA	NA
LINC01488	0	NA	NA	NA	NA	NA
LINC01489	0.150889	0.024575	0.189056	0.129988	0.896576	NA
LINC01490	0	NA	NA	NA	NA	NA
LINC01491	0	NA	NA	NA	NA	NA
LINC01492	0	NA	NA	NA	NA	NA
LINC01493	0	NA	NA	NA	NA	NA
LINC01494	0	NA	NA	NA	NA	NA
LINC01495	0	NA	NA	NA	NA	NA
LINC01496	0.164467	-0.0718492	0.192329	-0.373574	0.708721	NA
LINC01497	0	NA	NA	NA	NA	NA
LINC01498	0	NA	NA	NA	NA	NA
LINC01499	0	NA	NA	NA	NA	NA
LINC01500	2.59926	-0.150521	0.427711	-0.351922	0.724897	NA
LINC01501	0	NA	NA	NA	NA	NA
LINC01502	0	NA	NA	NA	NA	NA
LINC01505	0	NA	NA	NA	NA	NA
LINC01507	0	NA	NA	NA	NA	NA
LINC01508	0	NA	NA	NA	NA	NA
LINC01509	0	NA	NA	NA	NA	NA
LINC01510	0	NA	NA	NA	NA	NA
LINC01511	0	NA	NA	NA	NA	NA
LINC01512	0	NA	NA	NA	NA	NA
LINC01514	0	NA	NA	NA	NA	NA
LINC01515	0.625027	-0.0344212	0.278176	-0.123739	0.901522	NA
LINC01516	0	NA	NA	NA	NA	NA
LINC01517	0	NA	NA	NA	NA	NA
LINC01518	0	NA	NA	NA	NA	NA
LINC01519	0	NA	NA	NA	NA	NA
LINC01520	0	NA	NA	NA	NA	NA
LINC01522	0	NA	NA	NA	NA	NA
LINC01523	0	NA	NA	NA	NA	NA
LINC01524	0.127848	0.0228971	0.182807	0.125253	0.900324	NA
LINC01525	0	NA	NA	NA	NA	NA
LINC01526	5.97366	-0.294074	0.414943	-0.70871	0.478505	NA
LINC01529	0.672938	-0.142303	0.270731	-0.525626	0.599148	NA
LINC01530	1.47664	0.0753392	0.363828	0.207074	0.835952	NA
LINC01531	0	NA	NA	NA	NA	NA
LINC01532	0.148047	0.0243778	0.188335	0.129439	0.897011	NA
LINC01533	0	NA	NA	NA	NA	NA
LINC01534	3.70829	-0.166637	0.434907	-0.383156	0.701604	NA
LINC01535	0.172496	-0.0732992	0.194156	-0.377528	0.705781	NA
LINC01537	2.90561	-1.11854	0.417751	-2.67754	0.00741655	NA
LINC01538	0	NA	NA	NA	NA	NA
LINC01539	0.127848	0.0228971	0.182807	0.125253	0.900324	NA
LINC01541	0	NA	NA	NA	NA	NA
LINC01543	0	NA	NA	NA	NA	NA
LINC01544	0	NA	NA	NA	NA	NA
LINC01545	0.440361	0.0579384	0.300925	0.192534	0.847324	NA
LINC01546	0.974716	-0.0111371	0.27817	-0.040037	0.968064	NA
LINC01548	0	NA	NA	NA	NA	NA
LINC01549	0	NA	NA	NA	NA	NA
LINC01550	2.75839	-0.0110323	0.424772	-0.0259724	0.979279	NA
LINC01551	0	NA	NA	NA	NA	NA
LINC01553	0	NA	NA	NA	NA	NA
LINC01554	0.974793	0.411251	0.363147	1.13247	0.257439	NA
LINC01555	0	NA	NA	NA	NA	NA
LINC01556	0.148047	0.0243778	0.188335	0.129439	0.897011	NA
LINC01558	0	NA	NA	NA	NA	NA
LINC01559	0	NA	NA	NA	NA	NA
LINC01561	0	NA	NA	NA	NA	NA
LINC01562	0.164467	-0.0718492	0.192329	-0.373574	0.708721	NA
LINC01563	0	NA	NA	NA	NA	NA
LINC01564	1.40432	-0.543503	0.355858	-1.52731	0.126685	NA
LINC01565	0.261024	-0.0863685	0.20973	-0.411808	0.68048	NA
LINC01566	2.68152	-0.109889	0.435099	-0.252562	0.800607	NA
LINC01567	0	NA	NA	NA	NA	NA
LINC01568	0	NA	NA	NA	NA	NA
LINC01570	0	NA	NA	NA	NA	NA
LINC01571	0	NA	NA	NA	NA	NA
LINC01572	4.71299	-0.241481	0.438456	-0.550753	0.581803	NA
LINC01574	0	NA	NA	NA	NA	NA
LINC01579	0	NA	NA	NA	NA	NA
LINC01580	0	NA	NA	NA	NA	NA
LINC01581	0	NA	NA	NA	NA	NA
LINC01582	0	NA	NA	NA	NA	NA
LINC01583	0	NA	NA	NA	NA	NA
LINC01584	0	NA	NA	NA	NA	NA
LINC01586	0.595029	0.30124	0.277842	1.08421	0.278271	NA
LINC01587	1.22715	0.108531	0.394709	0.274964	0.783344	NA
LINC01589	0.172496	-0.0732992	0.194156	-0.377528	0.705781	NA
LINC01590	4.84599	-0.108534	0.43559	-0.249165	0.803233	NA
LINC01591	0	NA	NA	NA	NA	NA
LINC01592	0	NA	NA	NA	NA	NA
LINC01593	0	NA	NA	NA	NA	NA
LINC01594	0	NA	NA	NA	NA	NA
LINC01596	0	NA	NA	NA	NA	NA
LINC01597	0.275894	0.138762	0.256925	0.540085	0.589138	NA
LINC01600	0	NA	NA	NA	NA	NA
LINC01601	0	NA	NA	NA	NA	NA
LINC01602	0	NA	NA	NA	NA	NA
LINC01603	0	NA	NA	NA	NA	NA
LINC01606	0	NA	NA	NA	NA	NA
LINC01607	0.278737	0.138808	0.256963	0.540184	0.58907	NA
LINC01608	0	NA	NA	NA	NA	NA
LINC01609	0	NA	NA	NA	NA	NA
LINC01611	0	NA	NA	NA	NA	NA
LINC01612	0	NA	NA	NA	NA	NA
LINC01613	0	NA	NA	NA	NA	NA
LINC01614	1.28871	0.133091	0.368311	0.361356	0.717834	NA
LINC01615	1.60888	-0.955159	0.387	-2.46811	0.0135829	NA
LINC01616	0	NA	NA	NA	NA	NA
LINC01617	0.320543	-0.0453012	0.261924	-0.172955	0.862687	NA
LINC01618	0	NA	NA	NA	NA	NA
LINC01619	4.8227	0.559173	0.438545	1.27506	0.202287	NA
LINC01620	0	NA	NA	NA	NA	NA
LINC01621	0	NA	NA	NA	NA	NA
LINC01622	0	NA	NA	NA	NA	NA
LINC01623	0	NA	NA	NA	NA	NA
LINC01624	2.29166	0.146524	0.430565	0.340306	0.733626	NA
LINC01625	0.292315	-0.0441258	0.258872	-0.170454	0.864653	NA
LINC01626	0	NA	NA	NA	NA	NA
LINC01628	0	NA	NA	NA	NA	NA
LINC01629	0	NA	NA	NA	NA	NA
LINC01630	0	NA	NA	NA	NA	NA
LINC01633	0	NA	NA	NA	NA	NA
LINC01634	0	NA	NA	NA	NA	NA
LINC01635	5.84207	-0.104098	0.438498	-0.237397	0.812349	NA
LINC01638	0	NA	NA	NA	NA	NA
LINC01639	0	NA	NA	NA	NA	NA
LINC01640	0	NA	NA	NA	NA	NA
LINC01644	0.70552	0.493295	0.334647	1.47407	0.140462	NA
LINC01645	0	NA	NA	NA	NA	NA
LINC01646	0	NA	NA	NA	NA	NA
LINC01647	0	NA	NA	NA	NA	NA
LINC01648	0	NA	NA	NA	NA	NA
LINC01649	0.127848	0.0228971	0.182807	0.125253	0.900324	NA
LINC01650	0	NA	NA	NA	NA	NA
LINC01653	0	NA	NA	NA	NA	NA
LINC01654	0	NA	NA	NA	NA	NA
LINC01655	0.300344	-0.0444703	0.259772	-0.17119	0.864075	NA
LINC01656	0	NA	NA	NA	NA	NA
LINC01657	0.127848	0.0228971	0.182807	0.125253	0.900324	NA
LINC01659	0	NA	NA	NA	NA	NA
LINC01661	0	NA	NA	NA	NA	NA
LINC01665	0	NA	NA	NA	NA	NA
LINC01667	0	NA	NA	NA	NA	NA
LINC01668	0	NA	NA	NA	NA	NA
LINC01669	0	NA	NA	NA	NA	NA
LINC01671	0.150889	0.024575	0.189056	0.129988	0.896576	NA
LINC01672	0	NA	NA	NA	NA	NA
LINC01674	0	NA	NA	NA	NA	NA
LINC01675	3.88901	1.05774	0.436752	2.42184	0.0154421	NA
LINC01676	0	NA	NA	NA	NA	NA
LINC01677	0	NA	NA	NA	NA	NA
LINC01680	0	NA	NA	NA	NA	NA
LINC01681	0	NA	NA	NA	NA	NA
LINC01682	0	NA	NA	NA	NA	NA
LINC01683	0	NA	NA	NA	NA	NA
LINC01685	0	NA	NA	NA	NA	NA
LINC01686	3.97692	-0.287704	0.438752	-0.655733	0.511996	NA
LINC01687	0	NA	NA	NA	NA	NA
LINC01688	0	NA	NA	NA	NA	NA
LINC01689	0	NA	NA	NA	NA	NA
LINC01690	0	NA	NA	NA	NA	NA
LINC01692	0	NA	NA	NA	NA	NA
LINC01693	0	NA	NA	NA	NA	NA
LINC01695	0	NA	NA	NA	NA	NA
LINC01696	0	NA	NA	NA	NA	NA
LINC01697	0.320543	-0.0453012	0.261924	-0.172955	0.862687	NA
LINC01698	0	NA	NA	NA	NA	NA
LINC01699	0	NA	NA	NA	NA	NA
LINC01700	0	NA	NA	NA	NA	NA
LINC01703	0.44839	0.0581476	0.301363	0.192949	0.846999	NA
LINC01704	0	NA	NA	NA	NA	NA
LINC01706	0	NA	NA	NA	NA	NA
LINC01707	0	NA	NA	NA	NA	NA
LINC01708	0	NA	NA	NA	NA	NA
LINC01710	0	NA	NA	NA	NA	NA
LINC01711	0	NA	NA	NA	NA	NA
LINC01712	0	NA	NA	NA	NA	NA
LINC01713	0	NA	NA	NA	NA	NA
LINC01714	0	NA	NA	NA	NA	NA
LINC01715	4.48136	-0.13068	0.438432	-0.298062	0.765656	NA
LINC01716	0	NA	NA	NA	NA	NA
LINC01717	0	NA	NA	NA	NA	NA
LINC01718	0	NA	NA	NA	NA	NA
LINC01719	0.65232	-0.282617	0.321899	-0.877967	0.379962	NA
LINC01720	0.150889	0.024575	0.189056	0.129988	0.896576	NA
LINC01721	0	NA	NA	NA	NA	NA
LINC01722	0	NA	NA	NA	NA	NA
LINC01723	0	NA	NA	NA	NA	NA
LINC01724	0	NA	NA	NA	NA	NA
LINC01725	0	NA	NA	NA	NA	NA
LINC01726	0.127848	0.0228971	0.182807	0.125253	0.900324	NA
LINC01727	0	NA	NA	NA	NA	NA
LINC01728	0	NA	NA	NA	NA	NA
LINC01729	0.172496	-0.0732992	0.194156	-0.377528	0.705781	NA
LINC01730	5.52122	-1.01526	0.436946	-2.32353	0.0201506	NA
LINC01732	0	NA	NA	NA	NA	NA
LINC01733	0	NA	NA	NA	NA	NA
LINC01734	0	NA	NA	NA	NA	NA
LINC01736	1.82717	-0.30779	0.258213	-1.192	0.233261	NA
LINC01737	0	NA	NA	NA	NA	NA
LINC01739	0	NA	NA	NA	NA	NA
LINC01740	0.754426	-0.417611	0.291275	-1.43373	0.151648	NA
LINC01741	0	NA	NA	NA	NA	NA
LINC01742	0	NA	NA	NA	NA	NA
LINC01743	0.150889	0.024575	0.189056	0.129988	0.896576	NA
LINC01744	0	NA	NA	NA	NA	NA
LINC01745	0	NA	NA	NA	NA	NA
LINC01747	0	NA	NA	NA	NA	NA
LINC01748	0	NA	NA	NA	NA	NA
LINC01749	0	NA	NA	NA	NA	NA
LINC01750	0	NA	NA	NA	NA	NA
LINC01751	0	NA	NA	NA	NA	NA
LINC01752	1.3781	-0.0451281	0.324618	-0.139019	0.889435	NA
LINC01753	0	NA	NA	NA	NA	NA
LINC01754	0.913564	-0.167513	0.28999	-0.577649	0.563501	NA
LINC01755	0	NA	NA	NA	NA	NA
LINC01756	0.148047	0.0243778	0.188335	0.129439	0.897011	NA
LINC01757	0	NA	NA	NA	NA	NA
LINC01758	0	NA	NA	NA	NA	NA
LINC01760	0	NA	NA	NA	NA	NA
LINC01761	0	NA	NA	NA	NA	NA
LINC01762	2.16395	-0.166806	0.417196	-0.399826	0.689285	NA
LINC01763	0	NA	NA	NA	NA	NA
LINC01766	0	NA	NA	NA	NA	NA
LINC01767	0.164467	-0.0718492	0.192329	-0.373574	0.708721	NA
LINC01770	0.127848	0.0228971	0.182807	0.125253	0.900324	NA
LINC01771	1.9205	0.461307	0.420628	1.09671	0.272768	NA
LINC01774	0	NA	NA	NA	NA	NA
LINC01775	0.557117	0.052798	0.272067	0.194063	0.846127	NA
LINC01776	0	NA	NA	NA	NA	NA
LINC01777	0	NA	NA	NA	NA	NA
LINC01778	0	NA	NA	NA	NA	NA
LINC01780	0.150889	0.024575	0.189056	0.129988	0.896576	NA
LINC01781	0.275894	0.138762	0.256925	0.540085	0.589138	NA
LINC01782	0.172496	-0.0732992	0.194156	-0.377528	0.705781	NA
LINC01783	0	NA	NA	NA	NA	NA
LINC01784	0	NA	NA	NA	NA	NA
LINC01785	0	NA	NA	NA	NA	NA
LINC01787	0	NA	NA	NA	NA	NA
LINC01788	0	NA	NA	NA	NA	NA
LINC01790	0	NA	NA	NA	NA	NA
LINC01791	0	NA	NA	NA	NA	NA
LINC01792	0	NA	NA	NA	NA	NA
LINC01793	0	NA	NA	NA	NA	NA
LINC01795	0.261024	-0.0863685	0.20973	-0.411808	0.68048	NA
LINC01796	0	NA	NA	NA	NA	NA
LINC01797	0	NA	NA	NA	NA	NA
LINC01798	0.148047	0.0243778	0.188335	0.129439	0.897011	NA
LINC01799	0	NA	NA	NA	NA	NA
LINC01800	2.83854	-0.106554	0.360949	-0.295205	0.767837	NA
LINC01801	0.278737	0.138808	0.256963	0.540184	0.58907	NA
LINC01802	0.127848	0.0228971	0.182807	0.125253	0.900324	NA
LINC01803	0	NA	NA	NA	NA	NA
LINC01804	0	NA	NA	NA	NA	NA
LINC01805	0	NA	NA	NA	NA	NA
LINC01806	3.84363	0.214353	0.43363	0.494324	0.621078	NA
LINC01807	0	NA	NA	NA	NA	NA
LINC01809	0	NA	NA	NA	NA	NA
LINC01810	0	NA	NA	NA	NA	NA
LINC01812	0	NA	NA	NA	NA	NA
LINC01813	0	NA	NA	NA	NA	NA
LINC01814	1.80766	0.562147	0.366985	1.5318	0.125572	NA
LINC01815	0	NA	NA	NA	NA	NA
LINC01816	3.52579	0.184999	0.438111	0.422267	0.67283	NA
LINC01817	0	NA	NA	NA	NA	NA
LINC01819	0.172496	-0.0732992	0.194156	-0.377528	0.705781	NA
LINC01820	0	NA	NA	NA	NA	NA
LINC01821	0	NA	NA	NA	NA	NA
LINC01822	0	NA	NA	NA	NA	NA
LINC01826	0.261024	-0.0863685	0.20973	-0.411808	0.68048	NA
LINC01828	0	NA	NA	NA	NA	NA
LINC01829	0	NA	NA	NA	NA	NA
LINC01831	0	NA	NA	NA	NA	NA
LINC01832	0	NA	NA	NA	NA	NA
LINC01833	0	NA	NA	NA	NA	NA
LINC01838	0	NA	NA	NA	NA	NA
LINC01840	0	NA	NA	NA	NA	NA
LINC01841	1.88245	0.372297	0.399616	0.931637	0.351524	NA
LINC01842	0.148047	0.0243778	0.188335	0.129439	0.897011	NA
LINC01843	0	NA	NA	NA	NA	NA
LINC01844	0	NA	NA	NA	NA	NA
LINC01845	0	NA	NA	NA	NA	NA
LINC01846	0	NA	NA	NA	NA	NA
LINC01847	0	NA	NA	NA	NA	NA
LINC01848	0	NA	NA	NA	NA	NA
LINC01849	0	NA	NA	NA	NA	NA
LINC01851	0	NA	NA	NA	NA	NA
LINC01854	0	NA	NA	NA	NA	NA
LINC01855	0	NA	NA	NA	NA	NA
LINC01856	0.172496	-0.0732992	0.194156	-0.377528	0.705781	NA
LINC01858	0	NA	NA	NA	NA	NA
LINC01859	0	NA	NA	NA	NA	NA
LINC01861	0	NA	NA	NA	NA	NA
LINC01864	0	NA	NA	NA	NA	NA
LINC01865	0	NA	NA	NA	NA	NA
LINC01867	0	NA	NA	NA	NA	NA
LINC01869	0.635899	-0.0636224	0.336092	-0.189301	0.849857	NA
LINC01872	0.164467	-0.0718492	0.192329	-0.373574	0.708721	NA
LINC01873	0	NA	NA	NA	NA	NA
LINC01874	0	NA	NA	NA	NA	NA
LINC01875	0	NA	NA	NA	NA	NA
LINC01876	0.336963	-0.242749	0.265483	-0.914367	0.360524	NA
LINC01877	0.127848	0.0228971	0.182807	0.125253	0.900324	NA
LINC01878	0	NA	NA	NA	NA	NA
LINC01879	0	NA	NA	NA	NA	NA
LINC01880	0	NA	NA	NA	NA	NA
LINC01882	0.466246	0.0524094	0.266378	0.196748	0.844025	NA
LINC01883	0	NA	NA	NA	NA	NA
LINC01884	0	NA	NA	NA	NA	NA
LINC01886	0	NA	NA	NA	NA	NA
LINC01887	0	NA	NA	NA	NA	NA
LINC01891	0.164467	-0.0718492	0.192329	-0.373574	0.708721	NA
LINC01892	0	NA	NA	NA	NA	NA
LINC01893	0	NA	NA	NA	NA	NA
LINC01894	0	NA	NA	NA	NA	NA
LINC01895	0	NA	NA	NA	NA	NA
LINC01898	0	NA	NA	NA	NA	NA
LINC01899	0	NA	NA	NA	NA	NA
LINC01902	0	NA	NA	NA	NA	NA
LINC01903	0	NA	NA	NA	NA	NA
LINC01904	0	NA	NA	NA	NA	NA
LINC01905	0	NA	NA	NA	NA	NA
LINC01907	8.96716	-1.07466	0.437865	-2.45433	0.0141149	NA
LINC01909	3.39641	-0.588373	0.438543	-1.34165	0.179708	NA
LINC01910	0	NA	NA	NA	NA	NA
LINC01913	0	NA	NA	NA	NA	NA
LINC01914	4.05839	0.615474	0.432912	1.42171	0.155112	NA
LINC01915	0.721941	0.240548	0.327958	0.733474	0.46327	NA
LINC01917	0	NA	NA	NA	NA	NA
LINC01918	0	NA	NA	NA	NA	NA
LINC01919	0	NA	NA	NA	NA	NA
LINC01920	0	NA	NA	NA	NA	NA
LINC01921	0	NA	NA	NA	NA	NA
LINC01922	0	NA	NA	NA	NA	NA
LINC01923	0.172496	-0.0732992	0.194156	-0.377528	0.705781	NA
LINC01924	0	NA	NA	NA	NA	NA
LINC01925	0	NA	NA	NA	NA	NA
LINC01926	0	NA	NA	NA	NA	NA
LINC01927	0	NA	NA	NA	NA	NA
LINC01928	0	NA	NA	NA	NA	NA
LINC01929	0	NA	NA	NA	NA	NA
LINC01930	0	NA	NA	NA	NA	NA
LINC01931	0.261024	-0.0863685	0.20973	-0.411808	0.68048	NA
LINC01932	0.164467	-0.0718492	0.192329	-0.373574	0.708721	NA
LINC01933	0.411913	-0.0483151	0.269508	-0.179272	0.857725	NA
LINC01934	3.34587	-0.041502	0.434248	-0.0955722	0.92386	NA
LINC01935	0	NA	NA	NA	NA	NA
LINC01936	0.172496	-0.0732992	0.194156	-0.377528	0.705781	NA
LINC01939	0	NA	NA	NA	NA	NA
LINC01940	0	NA	NA	NA	NA	NA
LINC01941	0	NA	NA	NA	NA	NA
LINC01942	0	NA	NA	NA	NA	NA
LINC01944	0	NA	NA	NA	NA	NA
LINC01945	0	NA	NA	NA	NA	NA
LINC01946	0	NA	NA	NA	NA	NA
LINC01947	0	NA	NA	NA	NA	NA
LINC01948	1.05984	0.233041	0.380703	0.612134	0.540449	NA
LINC01949	0	NA	NA	NA	NA	NA
LINC01950	0	NA	NA	NA	NA	NA
LINC01951	0	NA	NA	NA	NA	NA
LINC01953	0	NA	NA	NA	NA	NA
LINC01957	0	NA	NA	NA	NA	NA
LINC01960	2.79522	-0.415007	0.399461	-1.03892	0.298843	NA
LINC01962	0.150889	0.024575	0.189056	0.129988	0.896576	NA
LINC01964	0	NA	NA	NA	NA	NA
LINC01968	0	NA	NA	NA	NA	NA
LINC01969	0	NA	NA	NA	NA	NA
LINC01970	1.32655	0.0879371	0.398998	0.220395	0.825564	NA
LINC01972	0	NA	NA	NA	NA	NA
LINC01973	0	NA	NA	NA	NA	NA
LINC01975	0	NA	NA	NA	NA	NA
LINC01976	0	NA	NA	NA	NA	NA
LINC01977	0	NA	NA	NA	NA	NA
LINC01978	0	NA	NA	NA	NA	NA
LINC01979	0.255695	0.0846498	0.204723	0.413485	0.679252	NA
LINC01980	0	NA	NA	NA	NA	NA
LINC01981	0	NA	NA	NA	NA	NA
LINC01982	0	NA	NA	NA	NA	NA
LINC01983	0.275894	0.138762	0.256925	0.540085	0.589138	NA
LINC01985	0	NA	NA	NA	NA	NA
LINC01986	0	NA	NA	NA	NA	NA
LINC01987	0	NA	NA	NA	NA	NA
LINC01988	0	NA	NA	NA	NA	NA
LINC01989	0.778513	-0.419273	0.29156	-1.43803	0.150424	NA
LINC01990	0.148047	0.0243778	0.188335	0.129439	0.897011	NA
LINC01991	0.148047	0.0243778	0.188335	0.129439	0.897011	NA
LINC01992	0	NA	NA	NA	NA	NA
LINC01993	0.426783	0.303991	0.304021	0.999902	0.317358	NA
LINC01994	0	NA	NA	NA	NA	NA
LINC01995	0	NA	NA	NA	NA	NA
LINC01996	0	NA	NA	NA	NA	NA
LINC01999	0	NA	NA	NA	NA	NA
LINC02000	0	NA	NA	NA	NA	NA
LINC02003	0	NA	NA	NA	NA	NA
LINC02004	0	NA	NA	NA	NA	NA
LINC02005	0	NA	NA	NA	NA	NA
LINC02006	1.30764	0.561443	0.385098	1.45792	0.144862	NA
LINC02008	0	NA	NA	NA	NA	NA
LINC02009	0.127848	0.0228971	0.182807	0.125253	0.900324	NA
LINC02010	0	NA	NA	NA	NA	NA
LINC02011	0	NA	NA	NA	NA	NA
LINC02012	0.261024	-0.0863685	0.20973	-0.411808	0.68048	NA
LINC02014	0.476981	-0.137719	0.271639	-0.506994	0.612159	NA
LINC02016	0	NA	NA	NA	NA	NA
LINC02017	0	NA	NA	NA	NA	NA
LINC02018	8.50868	-0.392826	0.435206	-0.90262	0.366728	NA
LINC02020	0	NA	NA	NA	NA	NA
LINC02022	0	NA	NA	NA	NA	NA
LINC02024	0	NA	NA	NA	NA	NA
LINC02025	0	NA	NA	NA	NA	NA
LINC02026	0.148047	0.0243778	0.188335	0.129439	0.897011	NA
LINC02027	0	NA	NA	NA	NA	NA
LINC02028	0	NA	NA	NA	NA	NA
LINC02029	0.150889	0.024575	0.189056	0.129988	0.896576	NA
LINC02032	0	NA	NA	NA	NA	NA
LINC02033	0.973281	-0.22668	0.350791	-0.646196	0.518152	NA
LINC02036	0.292315	-0.0441258	0.258872	-0.170454	0.864653	NA
LINC02037	0.127848	0.0228971	0.182807	0.125253	0.900324	NA
LINC02038	0	NA	NA	NA	NA	NA
LINC02039	0	NA	NA	NA	NA	NA
LINC02041	0.150889	0.024575	0.189056	0.129988	0.896576	NA
LINC02042	0	NA	NA	NA	NA	NA
LINC02043	0	NA	NA	NA	NA	NA
LINC02044	0.864581	0.144735	0.281013	0.515047	0.60652	NA
LINC02046	0	NA	NA	NA	NA	NA
LINC02049	0	NA	NA	NA	NA	NA
LINC02050	0	NA	NA	NA	NA	NA
LINC02052	0.150889	0.024575	0.189056	0.129988	0.896576	NA
LINC02053	0	NA	NA	NA	NA	NA
LINC02054	0	NA	NA	NA	NA	NA
LINC02055	0	NA	NA	NA	NA	NA
LINC02056	0.127848	0.0228971	0.182807	0.125253	0.900324	NA
LINC02057	0.164467	-0.0718492	0.192329	-0.373574	0.708721	NA
LINC02059	0	NA	NA	NA	NA	NA
LINC02060	0.743548	0.0354087	0.347454	0.101909	0.918829	NA
LINC02062	0	NA	NA	NA	NA	NA
LINC02064	0.296093	0.0864183	0.206718	0.418049	0.675911	NA
LINC02065	0.148047	0.0243778	0.188335	0.129439	0.897011	NA
LINC02068	0	NA	NA	NA	NA	NA
LINC02069	0	NA	NA	NA	NA	NA
LINC02070	0	NA	NA	NA	NA	NA
LINC02071	0	NA	NA	NA	NA	NA
LINC02072	0	NA	NA	NA	NA	NA
LINC02075	0	NA	NA	NA	NA	NA
LINC02076	1.0099	-0.464415	0.358638	-1.29494	0.195341	NA
LINC02077	0	NA	NA	NA	NA	NA
LINC02078	0.127848	0.0228971	0.182807	0.125253	0.900324	NA
LINC02079	0	NA	NA	NA	NA	NA
LINC02080	1.33717	0.565562	0.383953	1.473	0.140752	NA
LINC02082	0	NA	NA	NA	NA	NA
LINC02085	2.30104	-0.199628	0.42082	-0.474379	0.63523	NA
LINC02087	0	NA	NA	NA	NA	NA
LINC02089	0	NA	NA	NA	NA	NA
LINC02090	0	NA	NA	NA	NA	NA
LINC02091	0	NA	NA	NA	NA	NA
LINC02092	0	NA	NA	NA	NA	NA
LINC02093	0	NA	NA	NA	NA	NA
LINC02097	0	NA	NA	NA	NA	NA
LINC02098	0.148047	0.0243778	0.188335	0.129439	0.897011	NA
LINC02099	2.86419	0.664829	0.371334	1.79038	0.0733931	NA
LINC02101	0	NA	NA	NA	NA	NA
LINC02102	0.887344	0.360528	0.356652	1.01086	0.312081	NA
LINC02103	0	NA	NA	NA	NA	NA
LINC02104	1.86792	-0.255111	0.290467	-0.878278	0.379793	NA
LINC02105	0	NA	NA	NA	NA	NA
LINC02106	0	NA	NA	NA	NA	NA
LINC02107	0	NA	NA	NA	NA	NA
LINC02108	0	NA	NA	NA	NA	NA
LINC02109	0	NA	NA	NA	NA	NA
LINC02110	0	NA	NA	NA	NA	NA
LINC02111	0	NA	NA	NA	NA	NA
LINC02112	0	NA	NA	NA	NA	NA
LINC02113	0	NA	NA	NA	NA	NA
LINC02114	0	NA	NA	NA	NA	NA
LINC02115	0.522048	-0.161381	0.220542	-0.731748	0.464322	NA
LINC02116	0	NA	NA	NA	NA	NA
LINC02118	0	NA	NA	NA	NA	NA
LINC02119	0	NA	NA	NA	NA	NA
LINC02120	0	NA	NA	NA	NA	NA
LINC02121	0	NA	NA	NA	NA	NA
LINC02123	0	NA	NA	NA	NA	NA
LINC02124	0	NA	NA	NA	NA	NA
LINC02125	0.127848	0.0228971	0.182807	0.125253	0.900324	NA
LINC02126	0	NA	NA	NA	NA	NA
LINC02127	0	NA	NA	NA	NA	NA
LINC02130	0	NA	NA	NA	NA	NA
LINC02133	1.81412	0.0387507	0.395743	0.0979186	0.921997	NA
LINC02134	0	NA	NA	NA	NA	NA
LINC02135	0	NA	NA	NA	NA	NA
LINC02136	0	NA	NA	NA	NA	NA
LINC02138	0	NA	NA	NA	NA	NA
LINC02140	0	NA	NA	NA	NA	NA
LINC02141	0	NA	NA	NA	NA	NA
LINC02143	0	NA	NA	NA	NA	NA
LINC02145	1.19067	0.00377967	0.362632	0.0104229	0.991684	NA
LINC02146	0	NA	NA	NA	NA	NA
LINC02147	0	NA	NA	NA	NA	NA
LINC02148	0	NA	NA	NA	NA	NA
LINC02149	0.172496	-0.0732992	0.194156	-0.377528	0.705781	NA
LINC02150	0.90636	-0.380891	0.330889	-1.15111	0.249686	NA
LINC02153	0	NA	NA	NA	NA	NA
LINC02154	3.65264	0.137093	0.390061	0.351464	0.72524	NA
LINC02155	0	NA	NA	NA	NA	NA
LINC02156	0.275894	0.138762	0.256925	0.540085	0.589138	NA
LINC02158	6.188	-0.269941	0.438659	-0.615378	0.538305	NA
LINC02159	0.150889	0.024575	0.189056	0.129988	0.896576	NA
LINC02160	0	NA	NA	NA	NA	NA
LINC02162	0	NA	NA	NA	NA	NA
LINC02167	0	NA	NA	NA	NA	NA
LINC02168	0.388872	-0.0475571	0.267633	-0.177695	0.858962	NA
LINC02169	0	NA	NA	NA	NA	NA
LINC02171	0	NA	NA	NA	NA	NA
LINC02172	2.05649	-0.0741834	0.405671	-0.182866	0.854903	NA
LINC02173	0	NA	NA	NA	NA	NA
LINC02174	0	NA	NA	NA	NA	NA
LINC02175	2.61799	0.732317	0.431152	1.69851	0.0894111	NA
LINC02177	0	NA	NA	NA	NA	NA
LINC02178	0	NA	NA	NA	NA	NA
LINC02180	0	NA	NA	NA	NA	NA
LINC02181	0	NA	NA	NA	NA	NA
LINC02182	0.127848	0.0228971	0.182807	0.125253	0.900324	NA
LINC02185	6.79255	-0.172586	0.410127	-0.420811	0.673893	NA
LINC02186	0	NA	NA	NA	NA	NA
LINC02188	0	NA	NA	NA	NA	NA
LINC02189	0	NA	NA	NA	NA	NA
LINC02190	0.278737	0.138808	0.256963	0.540184	0.58907	NA
LINC02192	0.474275	0.0525981	0.266937	0.197043	0.843794	NA
LINC02197	0	NA	NA	NA	NA	NA
LINC02198	0.301779	0.0866346	0.20696	0.418605	0.675505	NA
LINC02199	0	NA	NA	NA	NA	NA
LINC02200	0	NA	NA	NA	NA	NA
LINC02202	0.312514	-0.0449768	0.261087	-0.172267	0.863227	NA
LINC02203	0	NA	NA	NA	NA	NA
LINC02204	0	NA	NA	NA	NA	NA
LINC02205	0	NA	NA	NA	NA	NA
LINC02206	0	NA	NA	NA	NA	NA
LINC02207	6.11551	-0.68231	0.419818	-1.62525	0.104108	NA
LINC02208	0.172496	-0.0732992	0.194156	-0.377528	0.705781	NA
LINC02209	0	NA	NA	NA	NA	NA
LINC02210	7.66978	-0.0494788	0.206086	-0.240088	0.810262	NA
LINC02210-CRHR1	0	NA	NA	NA	NA	NA
LINC02211	0	NA	NA	NA	NA	NA
LINC02212	0	NA	NA	NA	NA	NA
LINC02213	0	NA	NA	NA	NA	NA
LINC02214	0	NA	NA	NA	NA	NA
LINC02215	0	NA	NA	NA	NA	NA
LINC02217	0.748877	-0.343798	0.341312	-1.00728	0.313798	NA
LINC02218	0	NA	NA	NA	NA	NA
LINC02219	0.148047	0.0243778	0.188335	0.129439	0.897011	NA
LINC02220	0	NA	NA	NA	NA	NA
LINC02221	0	NA	NA	NA	NA	NA
LINC02222	0	NA	NA	NA	NA	NA
LINC02223	0	NA	NA	NA	NA	NA
LINC02224	0	NA	NA	NA	NA	NA
LINC02225	0	NA	NA	NA	NA	NA
LINC02226	0	NA	NA	NA	NA	NA
LINC02227	0.164467	-0.0718492	0.192329	-0.373574	0.708721	NA
LINC02228	0.164467	-0.0718492	0.192329	-0.373574	0.708721	NA
LINC02229	0	NA	NA	NA	NA	NA
LINC02230	0	NA	NA	NA	NA	NA
LINC02231	0	NA	NA	NA	NA	NA
LINC02232	0.328934	-0.151686	0.214281	-0.707884	0.479017	NA
LINC02233	0	NA	NA	NA	NA	NA
LINC02234	0.639238	0.199469	0.227357	0.877336	0.380304	NA
LINC02236	0.150889	0.024575	0.189056	0.129988	0.896576	NA
LINC02237	0	NA	NA	NA	NA	NA
LINC02238	0	NA	NA	NA	NA	NA
LINC02239	0	NA	NA	NA	NA	NA
LINC02240	0	NA	NA	NA	NA	NA
LINC02241	0	NA	NA	NA	NA	NA
LINC02242	0.127848	0.0228971	0.182807	0.125253	0.900324	NA
LINC02243	0.300344	-0.0444703	0.259772	-0.17119	0.864075	NA
LINC02245	0.832076	0.0119516	0.348255	0.0343187	0.972623	NA
LINC02247	0.127848	0.0228971	0.182807	0.125253	0.900324	NA
LINC02249	0.148047	0.0243778	0.188335	0.129439	0.897011	NA
LINC02251	0.148047	0.0243778	0.188335	0.129439	0.897011	NA
LINC02252	0	NA	NA	NA	NA	NA
LINC02254	0.164467	-0.0718492	0.192329	-0.373574	0.708721	NA
LINC02255	0	NA	NA	NA	NA	NA
LINC02256	8.31273	0.0227997	0.420761	0.0541868	0.956786	NA
LINC02257	0	NA	NA	NA	NA	NA
LINC02258	0	NA	NA	NA	NA	NA
LINC02259	0.292315	-0.0441258	0.258872	-0.170454	0.864653	NA
LINC02260	0	NA	NA	NA	NA	NA
LINC02261	0.296093	0.0864183	0.206718	0.418049	0.675911	NA
LINC02262	0	NA	NA	NA	NA	NA
LINC02263	0	NA	NA	NA	NA	NA
LINC02264	0	NA	NA	NA	NA	NA
LINC02265	0	NA	NA	NA	NA	NA
LINC02266	0	NA	NA	NA	NA	NA
LINC02267	0	NA	NA	NA	NA	NA
LINC02268	0	NA	NA	NA	NA	NA
LINC02269	0	NA	NA	NA	NA	NA
LINC02270	0.150889	0.024575	0.189056	0.129988	0.896576	NA
LINC02271	0	NA	NA	NA	NA	NA
LINC02273	3.9443	0.0216505	0.437759	0.0494576	0.960555	NA
LINC02274	0	NA	NA	NA	NA	NA
LINC02275	0	NA	NA	NA	NA	NA
LINC02278	0	NA	NA	NA	NA	NA
LINC02280	0.591251	0.185144	0.335092	0.552517	0.580594	NA
LINC02282	0	NA	NA	NA	NA	NA
LINC02283	0	NA	NA	NA	NA	NA
LINC02287	0	NA	NA	NA	NA	NA
LINC02288	0.495882	-0.14064	0.272576	-0.515968	0.605877	NA
LINC02289	0	NA	NA	NA	NA	NA
LINC02291	0	NA	NA	NA	NA	NA
LINC02292	0	NA	NA	NA	NA	NA
LINC02293	0	NA	NA	NA	NA	NA
LINC02294	0	NA	NA	NA	NA	NA
LINC02297	0	NA	NA	NA	NA	NA
LINC02298	1.44364	-0.521042	0.387583	-1.34434	0.17884	NA
LINC02299	0	NA	NA	NA	NA	NA
LINC02301	0	NA	NA	NA	NA	NA
LINC02302	0	NA	NA	NA	NA	NA
LINC02303	0	NA	NA	NA	NA	NA
LINC02304	0	NA	NA	NA	NA	NA
LINC02308	0	NA	NA	NA	NA	NA
LINC02310	0	NA	NA	NA	NA	NA
LINC02311	0	NA	NA	NA	NA	NA
LINC02312	0	NA	NA	NA	NA	NA
LINC02313	0.411913	-0.0483151	0.269508	-0.179272	0.857725	NA
LINC02314	0	NA	NA	NA	NA	NA
LINC02315	0	NA	NA	NA	NA	NA
LINC02317	0	NA	NA	NA	NA	NA
LINC02318	0	NA	NA	NA	NA	NA
LINC02322	0	NA	NA	NA	NA	NA
LINC02323	3.08876	-0.0181389	0.43412	-0.041783	0.966672	NA
LINC02324	0.150889	0.024575	0.189056	0.129988	0.896576	NA
LINC02325	1.00976	-0.109645	0.360611	-0.304054	0.761087	NA
LINC02329	0	NA	NA	NA	NA	NA
LINC02330	0	NA	NA	NA	NA	NA
LINC02332	0.172496	-0.0732992	0.194156	-0.377528	0.705781	NA
LINC02333	0	NA	NA	NA	NA	NA
LINC02337	0	NA	NA	NA	NA	NA
LINC02338	0.150889	0.024575	0.189056	0.129988	0.896576	NA
LINC02339	0	NA	NA	NA	NA	NA
LINC02341	5.49309	0.162184	0.392603	0.4131	0.679533	NA
LINC02343	0	NA	NA	NA	NA	NA
LINC02344	0.581567	-0.186808	0.304126	-0.614246	0.539053	NA
LINC02346	0	NA	NA	NA	NA	NA
LINC02347	0	NA	NA	NA	NA	NA
LINC02348	0.580515	0.299072	0.277656	1.07713	0.281421	NA
LINC02349	0	NA	NA	NA	NA	NA
LINC02350	0	NA	NA	NA	NA	NA
LINC02351	0	NA	NA	NA	NA	NA
LINC02352	3.27178	0.188687	0.438199	0.430595	0.666763	NA
LINC02353	0	NA	NA	NA	NA	NA
LINC02355	0	NA	NA	NA	NA	NA
LINC02359	0	NA	NA	NA	NA	NA
LINC02360	0	NA	NA	NA	NA	NA
LINC02362	1.29382	-0.24016	0.38591	-0.622322	0.53373	NA
LINC02363	2.41703	0.0385938	0.421261	0.0916148	0.927004	NA
LINC02364	0	NA	NA	NA	NA	NA
LINC02365	1.31515	-0.117128	0.286572	-0.40872	0.682745	NA
LINC02366	0	NA	NA	NA	NA	NA
LINC02367	0.629278	-0.292433	0.32001	-0.913826	0.360808	NA
LINC02368	0	NA	NA	NA	NA	NA
LINC02369	0	NA	NA	NA	NA	NA
LINC02370	0	NA	NA	NA	NA	NA
LINC02372	0	NA	NA	NA	NA	NA
LINC02374	0	NA	NA	NA	NA	NA
LINC02375	0	NA	NA	NA	NA	NA
LINC02378	0	NA	NA	NA	NA	NA
LINC02380	0	NA	NA	NA	NA	NA
LINC02381	1.87059	0.178971	0.359606	0.497687	0.618705	NA
LINC02382	0	NA	NA	NA	NA	NA
LINC02383	0	NA	NA	NA	NA	NA
LINC02387	0	NA	NA	NA	NA	NA
LINC02388	0	NA	NA	NA	NA	NA
LINC02389	0.868695	-0.206913	0.351418	-0.588794	0.555999	NA
LINC02392	0	NA	NA	NA	NA	NA
LINC02393	0	NA	NA	NA	NA	NA
LINC02395	0	NA	NA	NA	NA	NA
LINC02396	0	NA	NA	NA	NA	NA
LINC02397	4.90757	0.055191	0.354683	0.155606	0.876343	NA
LINC02398	0	NA	NA	NA	NA	NA
LINC02399	0	NA	NA	NA	NA	NA
LINC02400	0	NA	NA	NA	NA	NA
LINC02401	0	NA	NA	NA	NA	NA
LINC02402	0	NA	NA	NA	NA	NA
LINC02403	0	NA	NA	NA	NA	NA
LINC02405	1.60805	-0.369272	0.301689	-1.22401	0.220947	NA
LINC02408	1.42495	0.0235087	0.286081	0.0821749	0.934508	NA
LINC02410	0	NA	NA	NA	NA	NA
LINC02411	0	NA	NA	NA	NA	NA
LINC02412	0.315356	-0.0450925	0.261386	-0.172513	0.863034	NA
LINC02414	0	NA	NA	NA	NA	NA
LINC02415	0.588408	0.157991	0.313761	0.503541	0.614584	NA
LINC02417	0	NA	NA	NA	NA	NA
LINC02418	0.261024	-0.0863685	0.20973	-0.411808	0.68048	NA
LINC02419	0	NA	NA	NA	NA	NA
LINC02420	0	NA	NA	NA	NA	NA
LINC02421	1.385	-0.191531	0.394451	-0.485564	0.627276	NA
LINC02422	1.13101	0.212041	0.385816	0.549592	0.582599	NA
LINC02423	0	NA	NA	NA	NA	NA
LINC02424	0	NA	NA	NA	NA	NA
LINC02425	0	NA	NA	NA	NA	NA
LINC02426	0	NA	NA	NA	NA	NA
LINC02427	2.33766	-0.33081	0.420267	-0.787144	0.431198	NA
LINC02428	0	NA	NA	NA	NA	NA
LINC02429	0	NA	NA	NA	NA	NA
LINC02431	0	NA	NA	NA	NA	NA
LINC02433	0	NA	NA	NA	NA	NA
LINC02436	0	NA	NA	NA	NA	NA
LINC02439	0	NA	NA	NA	NA	NA
LINC02441	0	NA	NA	NA	NA	NA
LINC02443	0	NA	NA	NA	NA	NA
LINC02444	0.164467	-0.0718492	0.192329	-0.373574	0.708721	NA
LINC02446	4.48049	-0.0736341	0.400256	-0.183968	0.854039	NA
LINC02447	1.30869	0.0745153	0.394472	0.188899	0.850172	NA
LINC02449	6.68421	0.246569	0.424337	0.581069	0.561194	NA
LINC02450	0	NA	NA	NA	NA	NA
LINC02451	0	NA	NA	NA	NA	NA
LINC02453	2.86506	-0.0842479	0.425391	-0.198048	0.843007	NA
LINC02454	0.172496	-0.0732992	0.194156	-0.377528	0.705781	NA
LINC02458	3.34244	-0.789493	0.435673	-1.81212	0.0699671	NA
LINC02459	0	NA	NA	NA	NA	NA
LINC02461	0	NA	NA	NA	NA	NA
LINC02462	0	NA	NA	NA	NA	NA
LINC02465	0	NA	NA	NA	NA	NA
LINC02466	0	NA	NA	NA	NA	NA
LINC02468	0	NA	NA	NA	NA	NA
LINC02470	0.522048	-0.161381	0.220542	-0.731748	0.464322	NA
LINC02471	0.946345	0.275078	0.340671	0.80746	0.419401	NA
LINC02472	0	NA	NA	NA	NA	NA
LINC02474	0	NA	NA	NA	NA	NA
LINC02475	0	NA	NA	NA	NA	NA
LINC02476	0	NA	NA	NA	NA	NA
LINC02478	0.127848	0.0228971	0.182807	0.125253	0.900324	NA
LINC02479	0	NA	NA	NA	NA	NA
LINC02480	0	NA	NA	NA	NA	NA
LINC02483	0	NA	NA	NA	NA	NA
LINC02484	0	NA	NA	NA	NA	NA
LINC02485	0	NA	NA	NA	NA	NA
LINC02487	0.148047	0.0243778	0.188335	0.129439	0.897011	NA
LINC02488	0	NA	NA	NA	NA	NA
LINC02490	0	NA	NA	NA	NA	NA
LINC02492	0	NA	NA	NA	NA	NA
LINC02493	0	NA	NA	NA	NA	NA
LINC02494	0	NA	NA	NA	NA	NA
LINC02495	0.255695	0.0846498	0.204723	0.413485	0.679252	NA
LINC02497	0	NA	NA	NA	NA	NA
LINC02499	0	NA	NA	NA	NA	NA
LINC02500	0	NA	NA	NA	NA	NA
LINC02501	0	NA	NA	NA	NA	NA
LINC02502	0	NA	NA	NA	NA	NA
LINC02505	0	NA	NA	NA	NA	NA
LINC02506	0.344992	-0.153132	0.21523	-0.711479	0.476787	NA
LINC02508	0	NA	NA	NA	NA	NA
LINC02509	0	NA	NA	NA	NA	NA
LINC02510	0.127848	0.0228971	0.182807	0.125253	0.900324	NA
LINC02511	0	NA	NA	NA	NA	NA
LINC02513	0	NA	NA	NA	NA	NA
LINC02514	0	NA	NA	NA	NA	NA
LINC02516	0	NA	NA	NA	NA	NA
LINC02517	0	NA	NA	NA	NA	NA
LINC02518	0.261024	-0.0863685	0.20973	-0.411808	0.68048	NA
LINC02520	0.921593	-0.248074	0.337714	-0.734568	0.462602	NA
LINC02521	0	NA	NA	NA	NA	NA
LINC02523	0	NA	NA	NA	NA	NA
LINC02525	0	NA	NA	NA	NA	NA
LINC02526	0.148047	0.0243778	0.188335	0.129439	0.897011	NA
LINC02527	0	NA	NA	NA	NA	NA
LINC02529	0	NA	NA	NA	NA	NA
LINC02530	0	NA	NA	NA	NA	NA
LINC02532	0.127848	0.0228971	0.182807	0.125253	0.900324	NA
LINC02533	0.164467	-0.0718492	0.192329	-0.373574	0.708721	NA
LINC02534	0	NA	NA	NA	NA	NA
LINC02535	0	NA	NA	NA	NA	NA
LINC02537	0	NA	NA	NA	NA	NA
LINC02538	0	NA	NA	NA	NA	NA
LINC02539	0.683886	0.150297	0.276671	0.543233	0.586969	NA
LINC02540	0	NA	NA	NA	NA	NA
LINC02544	0	NA	NA	NA	NA	NA
LINC02545	0	NA	NA	NA	NA	NA
LINC02546	0	NA	NA	NA	NA	NA
LINC02547	1.8123	-0.591409	0.385235	-1.53519	0.124737	NA
LINC02548	0	NA	NA	NA	NA	NA
LINC02549	0	NA	NA	NA	NA	NA
LINC02550	4.33426	-0.588252	0.432444	-1.3603	0.173736	NA
LINC02551	0	NA	NA	NA	NA	NA
LINC02552	0.278737	0.138808	0.256963	0.540184	0.58907	NA
LINC02554	0	NA	NA	NA	NA	NA
LINC02556	0.150889	0.024575	0.189056	0.129988	0.896576	NA
LINC02558	0	NA	NA	NA	NA	NA
LINC02560	0.148047	0.0243778	0.188335	0.129439	0.897011	NA
LINC02562	0	NA	NA	NA	NA	NA
LINC02563	0	NA	NA	NA	NA	NA
LINC02564	0	NA	NA	NA	NA	NA
LINC02565	0	NA	NA	NA	NA	NA
LINC02567	0	NA	NA	NA	NA	NA
LINC02568	0.148047	0.0243778	0.188335	0.129439	0.897011	NA
LINC02569	0	NA	NA	NA	NA	NA
LINC02570	0	NA	NA	NA	NA	NA
LINC02571	0	NA	NA	NA	NA	NA
LINC02572	0.150889	0.024575	0.189056	0.129988	0.896576	NA
LINC02573	0	NA	NA	NA	NA	NA
LINC02574	3.01082	0.061932	0.412268	0.150223	0.880589	NA
LINC02578	0	NA	NA	NA	NA	NA
LINC02579	0.127848	0.0228971	0.182807	0.125253	0.900324	NA
LINC02580	0	NA	NA	NA	NA	NA
LINC02582	0	NA	NA	NA	NA	NA
LINC02583	0	NA	NA	NA	NA	NA
LINC02584	0	NA	NA	NA	NA	NA
LINC02585	2.38921	-0.0961383	0.432371	-0.222351	0.82404	NA
LINC02586	1.74103	0.128221	0.418883	0.306102	0.759527	NA
LINC02587	0	NA	NA	NA	NA	NA
LINC02588	0	NA	NA	NA	NA	NA
LINC02589	0.576381	-0.183674	0.304309	-0.603579	0.546124	NA
LINC02593	0.522048	-0.161381	0.220542	-0.731748	0.464322	NA
LINC02595	0.148047	0.0243778	0.188335	0.129439	0.897011	NA
LINC02601	0.888894	-0.196742	0.351093	-0.560369	0.575228	NA
LINC02607	0	NA	NA	NA	NA	NA
LINC02608	1.7937	-0.0568309	0.41834	-0.135849	0.891941	NA
LINC02609	0.150889	0.024575	0.189056	0.129988	0.896576	NA
LINC02612	0	NA	NA	NA	NA	NA
LINC02613	0	NA	NA	NA	NA	NA
LINC02614	0	NA	NA	NA	NA	NA
LINC02615	6.54606	-0.118877	0.436481	-0.272352	0.785351	NA
LINC02616	0	NA	NA	NA	NA	NA
LINC02617	0	NA	NA	NA	NA	NA
LINC02618	0	NA	NA	NA	NA	NA
LINC02619	0	NA	NA	NA	NA	NA
LINC02620	0	NA	NA	NA	NA	NA
LINC02622	0	NA	NA	NA	NA	NA
LINC02623	0.604828	-0.0589286	0.314474	-0.187388	0.851357	NA
LINC02624	0	NA	NA	NA	NA	NA
LINC02626	1.00706	-0.46547	0.358485	-1.29844	0.194137	NA
LINC02627	0	NA	NA	NA	NA	NA
LINC02639	0	NA	NA	NA	NA	NA
LINC02643	0	NA	NA	NA	NA	NA
LINC02644	0	NA	NA	NA	NA	NA
LINC02645	0	NA	NA	NA	NA	NA
LINC02647	0	NA	NA	NA	NA	NA
LINC02648	1.63658	0.323227	0.408496	0.79126	0.428792	NA
LINC02650	0	NA	NA	NA	NA	NA
LINC02652	0.403742	0.225913	0.26923	0.839107	0.401409	NA
LINC02653	0	NA	NA	NA	NA	NA
LINC02655	0	NA	NA	NA	NA	NA
LINC02657	0	NA	NA	NA	NA	NA
LINC02658	0	NA	NA	NA	NA	NA
LINC02664	0	NA	NA	NA	NA	NA
LINC02667	0	NA	NA	NA	NA	NA
LINC02669	0	NA	NA	NA	NA	NA
LINC02670	0	NA	NA	NA	NA	NA
LINC02671	0	NA	NA	NA	NA	NA
LINC02676	0	NA	NA	NA	NA	NA
LINC02679	0.817832	-0.257613	0.285961	-0.90087	0.367657	NA
LINC02681	0	NA	NA	NA	NA	NA
LINC02683	0.48501	-0.183651	0.304238	-0.603643	0.546081	NA
LINC02685	0	NA	NA	NA	NA	NA
LINC02687	0	NA	NA	NA	NA	NA
LINC02688	0	NA	NA	NA	NA	NA
LINC02691	0.164467	-0.0718492	0.192329	-0.373574	0.708721	NA
LINC02692	0	NA	NA	NA	NA	NA
LINC02694	2.35565	-0.191891	0.40629	-0.472302	0.636711	NA
LINC02696	0.300344	-0.0444703	0.259772	-0.17119	0.864075	NA
LINC02702	0	NA	NA	NA	NA	NA
LINC02709	5.30112	-0.827482	0.438731	-1.88608	0.059284	NA
LINC02711	0	NA	NA	NA	NA	NA
LINC02712	0	NA	NA	NA	NA	NA
LINC02714	0.164467	-0.0718492	0.192329	-0.373574	0.708721	NA
LINC02716	3.92442	-0.736977	0.433598	-1.69968	0.0891915	NA
LINC02719	0	NA	NA	NA	NA	NA
LINC02720	0	NA	NA	NA	NA	NA
LINC02728	4.55515	0.0164068	0.434566	0.0377546	0.969883	NA
LINC02729	0	NA	NA	NA	NA	NA
LINC02731	1.43668	-0.145629	0.402658	-0.361669	0.717599	NA
LINC02732	4.5054	0.0838904	0.431502	0.194415	0.845851	NA
LINC02735	0	NA	NA	NA	NA	NA
LINC02737	0	NA	NA	NA	NA	NA
LINC02740	0	NA	NA	NA	NA	NA
LINC02743	0	NA	NA	NA	NA	NA
LINC02745	0	NA	NA	NA	NA	NA
LINC02746	0	NA	NA	NA	NA	NA
LINC02749	0.336963	-0.242749	0.265483	-0.914367	0.360524	NA
LINC02753	0	NA	NA	NA	NA	NA
LINC02759	0	NA	NA	NA	NA	NA
LINC02760	0	NA	NA	NA	NA	NA
LINC02762	4.53348	-0.609205	0.436774	-1.39478	0.163081	NA
LINC02763	0.150889	0.024575	0.189056	0.129988	0.896576	NA
LINC02764	0.172496	-0.0732992	0.194156	-0.377528	0.705781	NA
LINC02774	2.58279	0.31241	0.425801	0.733698	0.463133	NA
LINC02783	0	NA	NA	NA	NA	NA
LINC02789	0	NA	NA	NA	NA	NA
LINC02790	0	NA	NA	NA	NA	NA
LINC02800	0.148047	0.0243778	0.188335	0.129439	0.897011	NA
LINC02801	0.936606	-0.213354	0.326267	-0.653923	0.513161	NA
LINC02805	0	NA	NA	NA	NA	NA
LINC02809	2.6678	0.216544	0.420517	0.514947	0.60659	NA
LINC02825	0	NA	NA	NA	NA	NA
LINC02860	0.406584	0.226732	0.269279	0.841995	0.399791	NA
LINC02861	0.660349	-0.284033	0.321927	-0.882287	0.377621	NA
LINC02864	0	NA	NA	NA	NA	NA
LINC02867	1.41463	-0.36167	0.388483	-0.93098	0.351864	NA
LINC02868	0.164467	-0.0718492	0.192329	-0.373574	0.708721	NA
LINC02869	0	NA	NA	NA	NA	NA
LINC02870	1.8651	0.00960567	0.414664	0.023165	0.981519	NA
LINC02871	0	NA	NA	NA	NA	NA
LINC02872	0.172496	-0.0732992	0.194156	-0.377528	0.705781	NA
LINC02873	0.148047	0.0243778	0.188335	0.129439	0.897011	NA
LINC02874	0	NA	NA	NA	NA	NA
LINC02875	0	NA	NA	NA	NA	NA
LINC02876	0	NA	NA	NA	NA	NA
LINC02877	0	NA	NA	NA	NA	NA
LINC02878	0	NA	NA	NA	NA	NA
LINC02880	0	NA	NA	NA	NA	NA
LINC2194	0	NA	NA	NA	NA	NA
LINCADL	0	NA	NA	NA	NA	NA
LINCMD1	0	NA	NA	NA	NA	NA
LINCR-0001	2.92676	0.0399905	0.428766	0.0932687	0.92569	NA
LINCR-0002	0	NA	NA	NA	NA	NA
LINCR-0003	0	NA	NA	NA	NA	NA
LINGO1	0.388872	-0.0475571	0.267633	-0.177695	0.858962	NA
LINGO1-AS1	0	NA	NA	NA	NA	NA
LINGO1-AS2	0	NA	NA	NA	NA	NA
LINGO2	0.164467	-0.0718492	0.192329	-0.373574	0.708721	NA
LINGO4	2.28125	-0.612916	0.401975	-1.52476	0.127319	NA
LINP1	0	NA	NA	NA	NA	NA
LIPC	5.29817	0.232082	0.412715	0.562329	0.573892	NA
LIPC-AS1	0.255695	0.0846498	0.204723	0.413485	0.679252	NA
LIPF	0	NA	NA	NA	NA	NA
LIPG	0.721585	-0.0667991	0.314229	-0.212581	0.831654	NA
LIPH	0.780167	-0.19023	0.351102	-0.541808	0.587951	NA
LIPI	0.164467	-0.0718492	0.192329	-0.373574	0.708721	NA
LIPJ	0.150889	0.024575	0.189056	0.129988	0.896576	NA
LIPK	0	NA	NA	NA	NA	NA
LIPM	2.43001	1.19407	0.417415	2.86064	0.00422793	NA
LIPN	1.54356	-0.345483	0.385033	-0.897283	0.369568	NA
LIVAR	0.856409	0.558466	0.344326	1.62191	0.104822	NA
LIX1	0.872331	0.303072	0.335847	0.90241	0.366839	NA
LIX1L-AS1	2.1065	-0.121937	0.39957	-0.305172	0.760235	NA
LL22NC01-81G9.3	0	NA	NA	NA	NA	NA
LL22NC03-63E9.3	0	NA	NA	NA	NA	NA
LLCFC1	0	NA	NA	NA	NA	NA
LLPH-DT	2.19775	0.262335	0.369681	0.709624	0.477938	NA
LMAN1L	0.426783	0.303991	0.304021	0.999902	0.317358	NA
LMCD1-AS1	0.164467	-0.0718492	0.192329	-0.373574	0.708721	NA
LMF1-AS1	0.704085	0.220281	0.321834	0.684453	0.493689	NA
LMLN-AS1	0	NA	NA	NA	NA	NA
LMLN2	0.296093	0.0864183	0.206718	0.418049	0.675911	NA
LMNB1-DT	0.148047	0.0243778	0.188335	0.129439	0.897011	NA
LMNTD1	0	NA	NA	NA	NA	NA
LMNTD2-AS1	1.02477	-0.116652	0.384572	-0.303329	0.761639	NA
LMO1	0	NA	NA	NA	NA	NA
LMO3	0.44839	0.0581476	0.301363	0.192949	0.846999	NA
LMO7-AS1	0.150889	0.024575	0.189056	0.129988	0.896576	NA
LMO7DN	0	NA	NA	NA	NA	NA
LMO7DN-IT1	0.172496	-0.0732992	0.194156	-0.377528	0.705781	NA
LMOD1	0.687808	0.17657	0.338558	0.521537	0.601993	NA
LMOD2	0.127848	0.0228971	0.182807	0.125253	0.900324	NA
LMOD3	4.99057	0.417782	0.4277	0.976811	0.328663	NA
LMX1A	0	NA	NA	NA	NA	NA
LMX1B	0	NA	NA	NA	NA	NA
LNCAROD	0.420162	0.0361309	0.266916	0.135364	0.892324	NA
LNCNEF	0	NA	NA	NA	NA	NA
LNCOC1	2.823	0.355116	0.421183	0.843139	0.399151	NA
LNCOG	0	NA	NA	NA	NA	NA
LNCPRESS1	0.172496	-0.0732992	0.194156	-0.377528	0.705781	NA
LNCPRESS2	0	NA	NA	NA	NA	NA
LNCRNA-ATB	0.616636	0.117219	0.272591	0.43002	0.667181	NA
LNCSRLR	0	NA	NA	NA	NA	NA
LNX1	8.65047	-0.358855	0.416868	-0.860835	0.389329	NA
LNX1-AS1	0	NA	NA	NA	NA	NA
LNX1-AS2	0	NA	NA	NA	NA	NA
LOC100101148	0	NA	NA	NA	NA	NA
LOC100126447	0.172496	-0.0732992	0.194156	-0.377528	0.705781	NA
LOC100126584	0	NA	NA	NA	NA	NA
LOC100126784	2.89655	-0.508276	0.424126	-1.19841	0.230759	NA
LOC100128006	0.261024	-0.0863685	0.20973	-0.411808	0.68048	NA
LOC100128076	0	NA	NA	NA	NA	NA
LOC100128079	0.127848	0.0228971	0.182807	0.125253	0.900324	NA
LOC100128164	2.94055	0.244489	0.414933	0.589226	0.55571	NA
LOC100128253	1.41987	0.508843	0.322904	1.57583	0.115064	NA
LOC100128276	1.26832	0.472753	0.379453	1.24588	0.212808	NA
LOC100128310	0.275894	0.138762	0.256925	0.540085	0.589138	NA
LOC100128317	0	NA	NA	NA	NA	NA
LOC100128325	0.320543	-0.0453012	0.261924	-0.172955	0.862687	NA
LOC100128340	0.471432	0.0665031	0.301105	0.220863	0.825199	NA
LOC100128361	0	NA	NA	NA	NA	NA
LOC100128386	0	NA	NA	NA	NA	NA
LOC100128398	8.60479	-0.0329744	0.433015	-0.0761508	0.939299	NA
LOC100128494	3.41854	-0.101171	0.438391	-0.230778	0.817487	NA
LOC100128568	1.04781	-0.100028	0.37488	-0.266827	0.789602	NA
LOC100128593	0	NA	NA	NA	NA	NA
LOC100128770	3.77924	0.460731	0.38387	1.20023	0.230052	NA
LOC100128882	1.44054	0.379391	0.381754	0.99381	0.320315	NA
LOC100128885	0	NA	NA	NA	NA	NA
LOC100128966	0	NA	NA	NA	NA	NA
LOC100128988	0.148047	0.0243778	0.188335	0.129439	0.897011	NA
LOC100128993	3.7955	-0.824696	0.405617	-2.03319	0.0420333	NA
LOC100129083	1.27365	0.107047	0.326369	0.327995	0.742916	NA
LOC100129129	0	NA	NA	NA	NA	NA
LOC100129148	0.164467	-0.0718492	0.192329	-0.373574	0.708721	NA
LOC100129175	0	NA	NA	NA	NA	NA
LOC100129203	4.53193	0.601617	0.437947	1.37372	0.169528	NA
LOC100129291	0	NA	NA	NA	NA	NA
LOC100129307	0.933962	-0.236313	0.28284	-0.835501	0.403435	NA
LOC100129316	1.36777	0.176534	0.288548	0.6118	0.54067	NA
LOC100129434	0	NA	NA	NA	NA	NA
LOC100129603	0	NA	NA	NA	NA	NA
LOC100129617	2.15992	0.516158	0.426496	1.21023	0.22619	NA
LOC100129620	0	NA	NA	NA	NA	NA
LOC100129636	0	NA	NA	NA	NA	NA
LOC100129697	7.74129	0.514112	0.435444	1.18066	0.237737	NA
LOC100129878	0.298936	0.138908	0.257046	0.540399	0.588922	NA
LOC100129931	1.36615	0.0319243	0.373013	0.0855848	0.931796	NA
LOC100129935	0	NA	NA	NA	NA	NA
LOC100130027	9.02031	0.35489	0.423904	0.837193	0.402484	NA
LOC100130111	0	NA	NA	NA	NA	NA
LOC100130172	0.495882	-0.14064	0.272576	-0.515968	0.605877	NA
LOC100130207	1.85422	0.393698	0.406468	0.968584	0.332753	NA
LOC100130238	0.328934	-0.151686	0.214281	-0.707884	0.479017	NA
LOC100130264	0	NA	NA	NA	NA	NA
LOC100130268	0	NA	NA	NA	NA	NA
LOC100130298	8.82018	0.493574	0.430051	1.14771	0.251088	NA
LOC100130357	6.94665	-0.317456	0.424004	-0.748711	0.454032	NA
LOC100130370	2.01535	-0.0462992	0.422926	-0.109474	0.912827	NA
LOC100130373	0.278737	0.138808	0.256963	0.540184	0.58907	NA
LOC100130449	0.127848	0.0228971	0.182807	0.125253	0.900324	NA
LOC100130452	0	NA	NA	NA	NA	NA
LOC100130520	0	NA	NA	NA	NA	NA
LOC100130548	1.30336	0.338759	0.384114	0.881925	0.377817	NA
LOC100130587	0	NA	NA	NA	NA	NA
LOC100130673	0	NA	NA	NA	NA	NA
LOC100130849	0	NA	NA	NA	NA	NA
LOC100130950	8.26189	0.717001	0.430622	1.66504	0.0959055	NA
LOC100130964	0	NA	NA	NA	NA	NA
LOC100130987	3.58295	-0.285255	0.435056	-0.655674	0.512034	NA
LOC100131107	0	NA	NA	NA	NA	NA
LOC100131257	0.716255	0.239414	0.328041	0.729831	0.465494	NA
LOC100131289	4.74437	-0.0830905	0.437531	-0.189907	0.849382	NA
LOC100131315	0.476981	-0.137719	0.271639	-0.506994	0.612159	NA
LOC100131472	0	NA	NA	NA	NA	NA
LOC100131496	7.07366	-0.535098	0.430955	-1.24166	0.214364	NA
LOC100131626	0.739297	0.283564	0.348923	0.812682	0.4164	NA
LOC100131635	0.278737	0.138808	0.256963	0.540184	0.58907	NA
LOC100132062	0	NA	NA	NA	NA	NA
LOC100132078	0	NA	NA	NA	NA	NA
LOC100132202	0	NA	NA	NA	NA	NA
LOC100132215	2.18138	0.502529	0.413783	1.21448	0.224566	NA
LOC100132249	7.82065	0.207864	0.424973	0.489122	0.624756	NA
LOC100132287	0	NA	NA	NA	NA	NA
LOC100132686	0.320543	-0.0453012	0.261924	-0.172955	0.862687	NA
LOC100132741	0	NA	NA	NA	NA	NA
LOC100132781	0	NA	NA	NA	NA	NA
LOC100132813	0	NA	NA	NA	NA	NA
LOC100133050	0.127848	0.0228971	0.182807	0.125253	0.900324	NA
LOC100133077	0.44839	0.0581476	0.301363	0.192949	0.846999	NA
LOC100133091	0.383543	0.13245	0.213539	0.620264	0.535084	NA
LOC100133286	1.56191	0.0291532	0.380051	0.0767086	0.938855	NA
LOC100133920	0	NA	NA	NA	NA	NA
LOC100134040	0	NA	NA	NA	NA	NA
LOC100134317	0.172496	-0.0732992	0.194156	-0.377528	0.705781	NA
LOC100134391	0.164467	-0.0718492	0.192329	-0.373574	0.708721	NA
LOC100134868	0.320543	-0.0453012	0.261924	-0.172955	0.862687	NA
LOC100144595	0	NA	NA	NA	NA	NA
LOC100192426	0	NA	NA	NA	NA	NA
LOC100240728	0	NA	NA	NA	NA	NA
LOC100240734	0	NA	NA	NA	NA	NA
LOC100240735	3.26215	0.253736	0.410047	0.618798	0.536049	NA
LOC100268168	6.29711	-0.263868	0.429305	-0.614639	0.538793	NA
LOC100270746	0	NA	NA	NA	NA	NA
LOC100272217	8.1293	0.133103	0.430107	0.309466	0.756967	NA
LOC100286906	0	NA	NA	NA	NA	NA
LOC100286922	0	NA	NA	NA	NA	NA
LOC100287010	0	NA	NA	NA	NA	NA
LOC100287036	5.31841	-0.383194	0.438326	-0.874221	0.381998	NA
LOC100287049	7.21819	0.498196	0.438667	1.1357	0.25608	NA
LOC100287072	0	NA	NA	NA	NA	NA
LOC100287175	1.20011	-0.222456	0.386921	-0.57494	0.565332	NA
LOC100287329	0	NA	NA	NA	NA	NA
LOC100287387	0.127848	0.0228971	0.182807	0.125253	0.900324	NA
LOC100287704	0	NA	NA	NA	NA	NA
LOC100287792	0	NA	NA	NA	NA	NA
LOC100287808	0	NA	NA	NA	NA	NA
LOC100287834	0	NA	NA	NA	NA	NA
LOC100287837	0.553339	-0.192605	0.30201	-0.637744	0.52364	NA
LOC100287846	0.172496	-0.0732992	0.194156	-0.377528	0.705781	NA
LOC100287944	0.576238	0.149579	0.314505	0.4756	0.63436	NA
LOC100288069	2.60994	0.374483	0.427288	0.87642	0.380802	NA
LOC100288162	0	NA	NA	NA	NA	NA
LOC100288208	0	NA	NA	NA	NA	NA
LOC100288254	0.849788	0.304053	0.335535	0.906174	0.364844	NA
LOC100288570	0	NA	NA	NA	NA	NA
LOC100288728	0.172496	-0.0732992	0.194156	-0.377528	0.705781	NA
LOC100288748	0	NA	NA	NA	NA	NA
LOC100288798	3.77527	0.047278	0.438749	0.107756	0.914189	NA
LOC100288866	0	NA	NA	NA	NA	NA
LOC100288966	0	NA	NA	NA	NA	NA
LOC100289333	0.278737	0.138808	0.256963	0.540184	0.58907	NA
LOC100289361	5.56968	0.22277	0.438752	0.507735	0.611639	NA
LOC100289473	4.61744	0.0687859	0.419573	0.163942	0.869776	NA
LOC100289561	4.67977	0.276769	0.438745	0.63082	0.528158	NA
LOC100289580	1.58743	0.23398	0.408948	0.57215	0.56722	NA
LOC100289656	0	NA	NA	NA	NA	NA
LOC100291105	3.74578	0.265862	0.438684	0.606046	0.544484	NA
LOC100294145	3.8547	0.00885142	0.193568	0.0457276	0.963527	NA
LOC100303749	0.148047	0.0243778	0.188335	0.129439	0.897011	NA
LOC100310756	0	NA	NA	NA	NA	NA
LOC100379224	1.80521	0.0675572	0.399458	0.169122	0.865701	NA
LOC100420587	0.172496	-0.0732992	0.194156	-0.377528	0.705781	NA
LOC100421746	0	NA	NA	NA	NA	NA
LOC100422212	0.148047	0.0243778	0.188335	0.129439	0.897011	NA
LOC100422556	1.9561	0.139753	0.408769	0.341887	0.732436	NA
LOC100422781	0.425491	-0.246777	0.267425	-0.922791	0.356116	NA
LOC100499194	1.29382	-0.24016	0.38591	-0.622322	0.53373	NA
LOC100500773	0.875174	0.369276	0.362882	1.01762	0.30886	NA
LOC100505501	8.16969	0.409	0.438002	0.933786	0.350414	NA
LOC100505502	0.403742	0.225913	0.26923	0.839107	0.401409	NA
LOC100505585	1.24746	-0.651975	0.384185	-1.69704	0.0896898	NA
LOC100505588	0	NA	NA	NA	NA	NA
LOC100505715	8.79906	0.0501155	0.438182	0.114371	0.908943	NA
LOC100505716	2.43388	0.0807764	0.428205	0.188639	0.850375	NA
LOC100505736	0.579081	0.15033	0.314497	0.478	0.63265	NA
LOC100505774	0.69065	0.149309	0.318348	0.469011	0.639062	NA
LOC100505782	0	NA	NA	NA	NA	NA
LOC100505797	0	NA	NA	NA	NA	NA
LOC100505841	0	NA	NA	NA	NA	NA
LOC100505851	0	NA	NA	NA	NA	NA
LOC100505874	4.72269	-0.0151974	0.193966	-0.0783505	0.937549	NA
LOC100505912	0.261024	-0.0863685	0.20973	-0.411808	0.68048	NA
LOC100505915	0.148047	0.0243778	0.188335	0.129439	0.897011	NA
LOC100505918	0	NA	NA	NA	NA	NA
LOC100505938	0.464811	-0.192274	0.302192	-0.636265	0.524603	NA
LOC100505942	6.46995	-0.341404	0.430719	-0.792638	0.427989	NA
LOC100505978	0	NA	NA	NA	NA	NA
LOC100506016	0	NA	NA	NA	NA	NA
LOC100506023	8.25685	-0.264841	0.423276	-0.625694	0.531516	NA
LOC100506071	0.127848	0.0228971	0.182807	0.125253	0.900324	NA
LOC100506076	0.47284	-0.150703	0.269948	-0.558265	0.576663	NA
LOC100506083	6.71721	-0.415614	0.435098	-0.955219	0.339467	NA
LOC100506123	0	NA	NA	NA	NA	NA
LOC100506175	0	NA	NA	NA	NA	NA
LOC100506188	0	NA	NA	NA	NA	NA
LOC100506207	3.74293	0.469367	0.42949	1.09285	0.274461	NA
LOC100506271	0	NA	NA	NA	NA	NA
LOC100506274	0.865853	-0.208199	0.351445	-0.592409	0.553577	NA
LOC100506281	0	NA	NA	NA	NA	NA
LOC100506282	7.17024	0.319943	0.429575	0.744791	0.456398	NA
LOC100506321	1.50729	0.0646999	0.408667	0.15832	0.874205	NA
LOC100506358	1.35657	0.382824	0.332746	1.1505	0.249938	NA
LOC100506388	0.148047	0.0243778	0.188335	0.129439	0.897011	NA
LOC100506403	0	NA	NA	NA	NA	NA
LOC100506406	0	NA	NA	NA	NA	NA
LOC100506422	0	NA	NA	NA	NA	NA
LOC100506444	0.261024	-0.0863685	0.20973	-0.411808	0.68048	NA
LOC100506474	0.261024	-0.0863685	0.20973	-0.411808	0.68048	NA
LOC100506476	8.46447	-0.327515	0.437647	-0.748354	0.454247	NA
LOC100506497	0.301779	0.0866346	0.20696	0.418605	0.675505	NA
LOC100506551	0.561368	-0.194761	0.302109	-0.644672	0.51914	NA
LOC100506606	8.46093	0.314536	0.430402	0.730796	0.464904	NA
LOC100506675	0	NA	NA	NA	NA	NA
LOC100506679	1.73149	-0.425855	0.401302	-1.06118	0.288606	NA
LOC100506682	0	NA	NA	NA	NA	NA
LOC100506688	0	NA	NA	NA	NA	NA
LOC100506725	0.261024	-0.0863685	0.20973	-0.411808	0.68048	NA
LOC100506790	0	NA	NA	NA	NA	NA
LOC100506804	8.17539	0.427458	0.423257	1.00993	0.312531	NA
LOC100506858	0.148047	0.0243778	0.188335	0.129439	0.897011	NA
LOC100506869	0	NA	NA	NA	NA	NA
LOC100506885	0	NA	NA	NA	NA	NA
LOC100506937	0	NA	NA	NA	NA	NA
LOC100507053	1.28019	-0.231558	0.369764	-0.626233	0.531162	NA
LOC100507065	0	NA	NA	NA	NA	NA
LOC100507071	2.02887	0.175042	0.415669	0.421108	0.673676	NA
LOC100507144	2.50491	0.288462	0.431715	0.668178	0.50402	NA
LOC100507156	2.9305	0.666129	0.434351	1.53362	0.125124	NA
LOC100507250	4.90697	0.519317	0.4278	1.21393	0.224776	NA
LOC100507283	4.02962	-0.24161	0.435579	-0.554687	0.579109	NA
LOC100507334	0.409071	-0.0482235	0.269283	-0.179082	0.857874	NA
LOC100507346	0.127848	0.0228971	0.182807	0.125253	0.900324	NA
LOC100507351	0.150889	0.024575	0.189056	0.129988	0.896576	NA
LOC100507377	0	NA	NA	NA	NA	NA
LOC100507384	0	NA	NA	NA	NA	NA
LOC100507387	0	NA	NA	NA	NA	NA
LOC100507389	0.164467	-0.0718492	0.192329	-0.373574	0.708721	NA
LOC100507437	3.03432	0.36995	0.433775	0.852861	0.393736	NA
LOC100507443	0	NA	NA	NA	NA	NA
LOC100507464	0	NA	NA	NA	NA	NA
LOC100507472	2.68224	-0.0287653	0.418278	-0.0687708	0.945172	NA
LOC100507477	0	NA	NA	NA	NA	NA
LOC100507516	0.172496	-0.0732992	0.194156	-0.377528	0.705781	NA
LOC100507547	0	NA	NA	NA	NA	NA
LOC100507548	0	NA	NA	NA	NA	NA
LOC100507564	4.18705	-0.100978	0.43746	-0.230829	0.817448	NA
LOC100507634	7.63358	0.454965	0.419865	1.0836	0.278544	NA
LOC100508046	0	NA	NA	NA	NA	NA
LOC100630923	0.172496	-0.0732992	0.194156	-0.377528	0.705781	NA
LOC100631378	0	NA	NA	NA	NA	NA
LOC100652931	0	NA	NA	NA	NA	NA
LOC100652999	0	NA	NA	NA	NA	NA
LOC100653233	1.40105	-0.209505	0.40168	-0.521572	0.601968	NA
LOC100996249	0	NA	NA	NA	NA	NA
LOC100996263	0	NA	NA	NA	NA	NA
LOC100996325	0	NA	NA	NA	NA	NA
LOC100996349	0	NA	NA	NA	NA	NA
LOC100996351	8.26872	-0.111347	0.416006	-0.267657	0.788964	NA
LOC100996413	0	NA	NA	NA	NA	NA
LOC100996419	8.94314	0.137299	0.432339	0.317571	0.75081	NA
LOC100996447	0.172496	-0.0732992	0.194156	-0.377528	0.705781	NA
LOC100996583	0	NA	NA	NA	NA	NA
LOC100996643	0	NA	NA	NA	NA	NA
LOC100996654	0	NA	NA	NA	NA	NA
LOC100996664	0.255695	0.0846498	0.204723	0.413485	0.679252	NA
LOC100996671	0	NA	NA	NA	NA	NA
LOC100996720	4.74189	0.0254409	0.345697	0.0735931	0.941334	NA
LOC100996750	0	NA	NA	NA	NA	NA
LOC101059915	0	NA	NA	NA	NA	NA
LOC101059948	2.06386	0.825519	0.406858	2.02901	0.0424571	NA
LOC101060524	0	NA	NA	NA	NA	NA
LOC101060553	0.451233	0.059111	0.301348	0.196155	0.844489	NA
LOC101241902	6.6663	-0.443007	0.437333	-1.01297	0.311073	NA
LOC101409256	0.84154	0.209606	0.325332	0.644283	0.519392	NA
LOC101448202	0	NA	NA	NA	NA	NA
LOC101593348	0.55996	0.0682399	0.304817	0.223872	0.822857	NA
LOC101926889	0	NA	NA	NA	NA	NA
LOC101926892	4.31563	-0.126481	0.418648	-0.302117	0.762563	NA
LOC101926898	0.148047	0.0243778	0.188335	0.129439	0.897011	NA
LOC101926905	0	NA	NA	NA	NA	NA
LOC101926908	0	NA	NA	NA	NA	NA
LOC101926913	0	NA	NA	NA	NA	NA
LOC101926915	0.172496	-0.0732992	0.194156	-0.377528	0.705781	NA
LOC101926933	2.23031	0.176191	0.428813	0.41088	0.681161	NA
LOC101926934	0.47284	-0.150703	0.269948	-0.558265	0.576663	NA
LOC101926935	0	NA	NA	NA	NA	NA
LOC101926943	0.127848	0.0228971	0.182807	0.125253	0.900324	NA
LOC101926944	0.788196	-0.192194	0.35114	-0.547343	0.584143	NA
LOC101926948	5.09576	0.322888	0.437142	0.738634	0.460129	NA
LOC101926960	0	NA	NA	NA	NA	NA
LOC101926964	0	NA	NA	NA	NA	NA
LOC101926968	0	NA	NA	NA	NA	NA
LOC101927018	1.40158	0.63402	0.394231	1.60825	0.107781	NA
LOC101927020	0	NA	NA	NA	NA	NA
LOC101927023	0	NA	NA	NA	NA	NA
LOC101927040	0	NA	NA	NA	NA	NA
LOC101927048	0	NA	NA	NA	NA	NA
LOC101927050	0	NA	NA	NA	NA	NA
LOC101927051	3.97923	0.392072	0.438433	0.894259	0.371183	NA
LOC101927053	0	NA	NA	NA	NA	NA
LOC101927055	0	NA	NA	NA	NA	NA
LOC101927066	0.757126	-0.169526	0.329313	-0.514787	0.606702	NA
LOC101927078	0	NA	NA	NA	NA	NA
LOC101927079	0	NA	NA	NA	NA	NA
LOC101927082	0	NA	NA	NA	NA	NA
LOC101927100	8.50691	0.508931	0.420452	1.21044	0.22611	NA
LOC101927124	2.38945	0.298993	0.426985	0.700244	0.483775	NA
LOC101927131	0.164467	-0.0718492	0.192329	-0.373574	0.708721	NA
LOC101927136	0	NA	NA	NA	NA	NA
LOC101927138	0	NA	NA	NA	NA	NA
LOC101927141	0	NA	NA	NA	NA	NA
LOC101927143	1.19727	-0.240566	0.395818	-0.607769	0.543341	NA
LOC101927157	0	NA	NA	NA	NA	NA
LOC101927159	0.172496	-0.0732992	0.194156	-0.377528	0.705781	NA
LOC101927164	2.29309	0.313704	0.426913	0.73482	0.462449	NA
LOC101927166	0.344992	-0.153132	0.21523	-0.711479	0.476787	NA
LOC101927168	0	NA	NA	NA	NA	NA
LOC101927178	3.19636	0.353609	0.437598	0.808067	0.419052	NA
LOC101927179	0	NA	NA	NA	NA	NA
LOC101927188	0	NA	NA	NA	NA	NA
LOC101927189	0	NA	NA	NA	NA	NA
LOC101927190	0	NA	NA	NA	NA	NA
LOC101927237	0.774618	0.0366731	0.323916	0.113218	0.909858	NA
LOC101927245	5.6223	-0.341313	0.418442	-0.815676	0.414686	NA
LOC101927248	0	NA	NA	NA	NA	NA
LOC101927267	0.536918	0.0600287	0.305241	0.19666	0.844093	NA
LOC101927269	0	NA	NA	NA	NA	NA
LOC101927272	0.70552	0.493295	0.334647	1.47407	0.140462	NA
LOC101927284	0.172496	-0.0732992	0.194156	-0.377528	0.705781	NA
LOC101927296	0	NA	NA	NA	NA	NA
LOC101927310	0	NA	NA	NA	NA	NA
LOC101927314	0.292315	-0.0441258	0.258872	-0.170454	0.864653	NA
LOC101927318	0.172496	-0.0732992	0.194156	-0.377528	0.705781	NA
LOC101927322	1.24073	-0.0938929	0.390926	-0.24018	0.81019	NA
LOC101927342	0	NA	NA	NA	NA	NA
LOC101927354	0.625164	0.119314	0.272579	0.437721	0.661588	NA
LOC101927357	6.00096	-0.764537	0.438593	-1.74316	0.0813061	NA
LOC101927358	0	NA	NA	NA	NA	NA
LOC101927359	0	NA	NA	NA	NA	NA
LOC101927365	8.18176	0.691659	0.424119	1.63081	0.10293	NA
LOC101927374	0	NA	NA	NA	NA	NA
LOC101927377	1.21592	0.269546	0.369543	0.729404	0.465755	NA
LOC101927378	0	NA	NA	NA	NA	NA
LOC101927391	6.55686	0.213474	0.426464	0.500568	0.616675	NA
LOC101927394	0	NA	NA	NA	NA	NA
LOC101927410	0	NA	NA	NA	NA	NA
LOC101927418	1.1812	0.227269	0.349895	0.649533	0.515994	NA
LOC101927420	3.28047	0.0813669	0.437879	0.185821	0.852585	NA
LOC101927421	0	NA	NA	NA	NA	NA
LOC101927429	0.320543	-0.0453012	0.261924	-0.172955	0.862687	NA
LOC101927434	0	NA	NA	NA	NA	NA
LOC101927437	0	NA	NA	NA	NA	NA
LOC101927446	0.344992	-0.153132	0.21523	-0.711479	0.476787	NA
LOC101927447	0.172496	-0.0732992	0.194156	-0.377528	0.705781	NA
LOC101927450	0	NA	NA	NA	NA	NA
LOC101927468	0	NA	NA	NA	NA	NA
LOC101927476	0	NA	NA	NA	NA	NA
LOC101927478	0	NA	NA	NA	NA	NA
LOC101927480	0	NA	NA	NA	NA	NA
LOC101927488	0	NA	NA	NA	NA	NA
LOC101927495	0	NA	NA	NA	NA	NA
LOC101927502	0	NA	NA	NA	NA	NA
LOC101927513	0	NA	NA	NA	NA	NA
LOC101927516	0.172496	-0.0732992	0.194156	-0.377528	0.705781	NA
LOC101927539	0	NA	NA	NA	NA	NA
LOC101927543	0.979979	0.346909	0.341737	1.01514	0.310041	NA
LOC101927551	0	NA	NA	NA	NA	NA
LOC101927557	0	NA	NA	NA	NA	NA
LOC101927560	0.536918	0.0600287	0.305241	0.19666	0.844093	NA
LOC101927571	0.409071	-0.0482235	0.269283	-0.179082	0.857874	NA
LOC101927572	0.644567	0.0956855	0.277697	0.344568	0.730419	NA
LOC101927575	0	NA	NA	NA	NA	NA
LOC101927583	0	NA	NA	NA	NA	NA
LOC101927588	1.25757	-0.222531	0.371939	-0.5983	0.54964	NA
LOC101927604	0.164467	-0.0718492	0.192329	-0.373574	0.708721	NA
LOC101927620	2.92333	0.187899	0.366651	0.512475	0.608318	NA
LOC101927623	0	NA	NA	NA	NA	NA
LOC101927630	0	NA	NA	NA	NA	NA
LOC101927635	3.12366	-0.327884	0.387119	-0.846984	0.397004	NA
LOC101927636	0	NA	NA	NA	NA	NA
LOC101927657	0	NA	NA	NA	NA	NA
LOC101927661	0	NA	NA	NA	NA	NA
LOC101927666	0	NA	NA	NA	NA	NA
LOC101927668	0.315356	-0.0450925	0.261386	-0.172513	0.863034	NA
LOC101927690	0	NA	NA	NA	NA	NA
LOC101927691	0.150889	0.024575	0.189056	0.129988	0.896576	NA
LOC101927692	0.516719	0.0384261	0.273126	0.14069	0.888115	NA
LOC101927699	7.89215	0.827527	0.438544	1.88699	0.0591619	NA
LOC101927708	0	NA	NA	NA	NA	NA
LOC101927709	0	NA	NA	NA	NA	NA
LOC101927727	0.261024	-0.0863685	0.20973	-0.411808	0.68048	NA
LOC101927730	4.38305	1.00584	0.430548	2.33619	0.0194812	NA
LOC101927751	9.01012	-0.287699	0.414831	-0.693534	0.487975	NA
LOC101927752	0	NA	NA	NA	NA	NA
LOC101927762	0.150889	0.024575	0.189056	0.129988	0.896576	NA
LOC101927769	0.261024	-0.0863685	0.20973	-0.411808	0.68048	NA
LOC101927770	7.46338	0.701493	0.428484	1.63715	0.101599	NA
LOC101927787	0	NA	NA	NA	NA	NA
LOC101927789	8.26698	0.157749	0.435043	0.362606	0.716899	NA
LOC101927793	1.95618	0.341739	0.379319	0.900929	0.367626	NA
LOC101927798	0	NA	NA	NA	NA	NA
LOC101927809	0	NA	NA	NA	NA	NA
LOC101927814	0.551788	0.311443	0.284099	1.09625	0.27297	NA
LOC101927815	0	NA	NA	NA	NA	NA
LOC101927817	0.403742	0.225913	0.26923	0.839107	0.401409	NA
LOC101927822	7.67762	-0.648967	0.432137	-1.50176	0.133159	NA
LOC101927824	3.63934	0.287461	0.437548	0.65698	0.511194	NA
LOC101927827	0	NA	NA	NA	NA	NA
LOC101927829	0	NA	NA	NA	NA	NA
LOC101927830	0	NA	NA	NA	NA	NA
LOC101927839	0.150889	0.024575	0.189056	0.129988	0.896576	NA
LOC101927845	0	NA	NA	NA	NA	NA
LOC101927847	0	NA	NA	NA	NA	NA
LOC101927854	0.301779	0.0866346	0.20696	0.418605	0.675505	NA
LOC101927855	0.150889	0.024575	0.189056	0.129988	0.896576	NA
LOC101927870	0	NA	NA	NA	NA	NA
LOC101927881	0	NA	NA	NA	NA	NA
LOC101927884	0	NA	NA	NA	NA	NA
LOC101927908	0	NA	NA	NA	NA	NA
LOC101927911	0.261024	-0.0863685	0.20973	-0.411808	0.68048	NA
LOC101927914	1.46383	-0.0387289	0.377916	-0.10248	0.918375	NA
LOC101927915	0	NA	NA	NA	NA	NA
LOC101927919	0.635899	-0.0636224	0.336092	-0.189301	0.849857	NA
LOC101927932	1.4544	0.171374	0.407589	0.420457	0.674151	NA
LOC101927948	0	NA	NA	NA	NA	NA
LOC101927950	1.93301	-0.0437952	0.398612	-0.109869	0.912513	NA
LOC101927954	6.0134	0.0835934	0.435898	0.191773	0.84792	NA
LOC101927960	0	NA	NA	NA	NA	NA
LOC101927964	2.45905	0.312994	0.422715	0.740437	0.459035	NA
LOC101927967	0	NA	NA	NA	NA	NA
LOC101927969	0	NA	NA	NA	NA	NA
LOC101927972	0.446982	0.238231	0.269603	0.883634	0.376894	NA
LOC101928002	0.164467	-0.0718492	0.192329	-0.373574	0.708721	NA
LOC101928008	0.810326	0.51551	0.334637	1.5405	0.123438	NA
LOC101928009	0	NA	NA	NA	NA	NA
LOC101928012	0	NA	NA	NA	NA	NA
LOC101928021	0.620886	-0.0638244	0.314748	-0.202779	0.839308	NA
LOC101928030	0	NA	NA	NA	NA	NA
LOC101928035	0	NA	NA	NA	NA	NA
LOC101928042	0	NA	NA	NA	NA	NA
LOC101928048	0.275894	0.138762	0.256925	0.540085	0.589138	NA
LOC101928052	0	NA	NA	NA	NA	NA
LOC101928053	6.89637	-0.425018	0.425541	-0.99877	0.317906	NA
LOC101928058	0	NA	NA	NA	NA	NA
LOC101928063	3.75947	-0.593768	0.438668	-1.35357	0.175873	NA
LOC101928075	0	NA	NA	NA	NA	NA
LOC101928087	0	NA	NA	NA	NA	NA
LOC101928100	2.97695	-0.540888	0.395701	-1.36691	0.171653	NA
LOC101928105	3.09943	0.0412853	0.425633	0.0969975	0.922728	NA
LOC101928107	0	NA	NA	NA	NA	NA
LOC101928118	0	NA	NA	NA	NA	NA
LOC101928119	0.531589	0.29088	0.277076	1.04982	0.2938	NA
LOC101928120	5.17219	-0.516318	0.437382	-1.18047	0.237812	NA
LOC101928128	0	NA	NA	NA	NA	NA
LOC101928131	0	NA	NA	NA	NA	NA
LOC101928134	0	NA	NA	NA	NA	NA
LOC101928135	0	NA	NA	NA	NA	NA
LOC101928140	0	NA	NA	NA	NA	NA
LOC101928160	0	NA	NA	NA	NA	NA
LOC101928163	0.148047	0.0243778	0.188335	0.129439	0.897011	NA
LOC101928166	0	NA	NA	NA	NA	NA
LOC101928168	0.150889	0.024575	0.189056	0.129988	0.896576	NA
LOC101928174	0	NA	NA	NA	NA	NA
LOC101928177	0	NA	NA	NA	NA	NA
LOC101928191	0	NA	NA	NA	NA	NA
LOC101928195	0	NA	NA	NA	NA	NA
LOC101928201	0	NA	NA	NA	NA	NA
LOC101928211	0	NA	NA	NA	NA	NA
LOC101928222	0	NA	NA	NA	NA	NA
LOC101928251	0	NA	NA	NA	NA	NA
LOC101928253	0	NA	NA	NA	NA	NA
LOC101928254	0	NA	NA	NA	NA	NA
LOC101928266	0.164467	-0.0718492	0.192329	-0.373574	0.708721	NA
LOC101928269	0	NA	NA	NA	NA	NA
LOC101928272	0	NA	NA	NA	NA	NA
LOC101928273	0.522048	-0.161381	0.220542	-0.731748	0.464322	NA
LOC101928279	0.92123	-0.0692195	0.329771	-0.209902	0.833744	NA
LOC101928283	0	NA	NA	NA	NA	NA
LOC101928295	2.47033	-0.128887	0.418448	-0.308013	0.758073	NA
LOC101928304	5.44712	-0.470643	0.404642	-1.16311	0.244786	NA
LOC101928306	0	NA	NA	NA	NA	NA
LOC101928307	0	NA	NA	NA	NA	NA
LOC101928323	4.37804	-0.0659455	0.436896	-0.150941	0.880022	NA
LOC101928335	0	NA	NA	NA	NA	NA
LOC101928336	0	NA	NA	NA	NA	NA
LOC101928343	5.27401	-0.286109	0.434869	-0.657919	0.51059	NA
LOC101928358	0.420162	0.0361309	0.266916	0.135364	0.892324	NA
LOC101928370	4.1735	0.151554	0.415962	0.364345	0.7156	NA
LOC101928371	0.148047	0.0243778	0.188335	0.129439	0.897011	NA
LOC101928372	0.150889	0.024575	0.189056	0.129988	0.896576	NA
LOC101928381	0	NA	NA	NA	NA	NA
LOC101928386	0.736454	0.231861	0.320746	0.722882	0.469753	NA
LOC101928389	2.42484	-0.0364621	0.430301	-0.0847363	0.932471	NA
LOC101928398	0	NA	NA	NA	NA	NA
LOC101928401	0	NA	NA	NA	NA	NA
LOC101928402	0.800785	-0.0962083	0.313223	-0.307156	0.758725	NA
LOC101928404	0	NA	NA	NA	NA	NA
LOC101928414	1.21085	-0.461574	0.391949	-1.17764	0.238941	NA
LOC101928416	0	NA	NA	NA	NA	NA
LOC101928417	0	NA	NA	NA	NA	NA
LOC101928424	4.35568	0.265391	0.43081	0.616027	0.537877	NA
LOC101928436	0.164467	-0.0718492	0.192329	-0.373574	0.708721	NA
LOC101928437	0	NA	NA	NA	NA	NA
LOC101928438	0.148047	0.0243778	0.188335	0.129439	0.897011	NA
LOC101928441	0	NA	NA	NA	NA	NA
LOC101928446	0	NA	NA	NA	NA	NA
LOC101928453	0	NA	NA	NA	NA	NA
LOC101928475	0	NA	NA	NA	NA	NA
LOC101928489	6.82344	-0.490644	0.43351	-1.13179	0.257721	NA
LOC101928491	0	NA	NA	NA	NA	NA
LOC101928495	0	NA	NA	NA	NA	NA
LOC101928504	6.8142	-0.0565723	0.435706	-0.12984	0.896693	NA
LOC101928505	0	NA	NA	NA	NA	NA
LOC101928510	0	NA	NA	NA	NA	NA
LOC101928516	0	NA	NA	NA	NA	NA
LOC101928519	0	NA	NA	NA	NA	NA
LOC101928523	0	NA	NA	NA	NA	NA
LOC101928525	0	NA	NA	NA	NA	NA
LOC101928530	1.31024	-0.470168	0.391198	-1.20187	0.229416	NA
LOC101928535	0	NA	NA	NA	NA	NA
LOC101928540	0	NA	NA	NA	NA	NA
LOC101928551	0	NA	NA	NA	NA	NA
LOC101928557	0.312514	-0.0449768	0.261087	-0.172267	0.863227	NA
LOC101928565	0	NA	NA	NA	NA	NA
LOC101928590	0	NA	NA	NA	NA	NA
LOC101928595	1.17425	0.187595	0.365187	0.513696	0.607465	NA
LOC101928596	0.328934	-0.151686	0.214281	-0.707884	0.479017	NA
LOC101928617	0.443204	0.058904	0.300912	0.195751	0.844805	NA
LOC101928618	0	NA	NA	NA	NA	NA
LOC101928622	0	NA	NA	NA	NA	NA
LOC101928626	0	NA	NA	NA	NA	NA
LOC101928627	0	NA	NA	NA	NA	NA
LOC101928651	0	NA	NA	NA	NA	NA
LOC101928659	1.65576	0.186423	0.400962	0.46494	0.641975	NA
LOC101928661	0	NA	NA	NA	NA	NA
LOC101928663	0.539761	0.0609707	0.305205	0.19977	0.841661	NA
LOC101928674	1.83976	-0.37278	0.404744	-0.921025	0.357038	NA
LOC101928682	0.172496	-0.0732992	0.194156	-0.377528	0.705781	NA
LOC101928696	0	NA	NA	NA	NA	NA
LOC101928697	0	NA	NA	NA	NA	NA
LOC101928708	0	NA	NA	NA	NA	NA
LOC101928718	0.429626	0.23333	0.269497	0.865798	0.386601	NA
LOC101928725	2.4094	-0.0919944	0.433174	-0.212373	0.831816	NA
LOC101928730	0	NA	NA	NA	NA	NA
LOC101928731	0.275894	0.138762	0.256925	0.540085	0.589138	NA
LOC101928737	0.471432	0.0665031	0.301105	0.220863	0.825199	NA
LOC101928739	0	NA	NA	NA	NA	NA
LOC101928748	0	NA	NA	NA	NA	NA
LOC101928764	4.89183	0.216192	0.420678	0.513914	0.607312	NA
LOC101928775	0	NA	NA	NA	NA	NA
LOC101928782	0	NA	NA	NA	NA	NA
LOC101928786	0	NA	NA	NA	NA	NA
LOC101928796	1.43105	-0.462777	0.367829	-1.25813	0.208344	NA
LOC101928797	0.164467	-0.0718492	0.192329	-0.373574	0.708721	NA
LOC101928804	0	NA	NA	NA	NA	NA
LOC101928807	0	NA	NA	NA	NA	NA
LOC101928809	1.72165	0.863166	0.386845	2.2313	0.0256612	NA
LOC101928834	0	NA	NA	NA	NA	NA
LOC101928837	1.83857	-0.106509	0.399626	-0.266522	0.789837	NA
LOC101928841	2.21139	-0.134255	0.410324	-0.327193	0.743522	NA
LOC101928844	0	NA	NA	NA	NA	NA
LOC101928847	0.164467	-0.0718492	0.192329	-0.373574	0.708721	NA
LOC101928855	0.702677	0.493068	0.334668	1.4733	0.140669	NA
LOC101928858	0.164467	-0.0718492	0.192329	-0.373574	0.708721	NA
LOC101928861	0.336963	-0.242749	0.265483	-0.914367	0.360524	NA
LOC101928881	0	NA	NA	NA	NA	NA
LOC101928882	0	NA	NA	NA	NA	NA
LOC101928894	0.320543	-0.0453012	0.261924	-0.172955	0.862687	NA
LOC101928896	0.261024	-0.0863685	0.20973	-0.411808	0.68048	NA
LOC101928902	0	NA	NA	NA	NA	NA
LOC101928907	0.875174	0.369276	0.362882	1.01762	0.30886	NA
LOC101928909	0.275894	0.138762	0.256925	0.540085	0.589138	NA
LOC101928911	0	NA	NA	NA	NA	NA
LOC101928924	0	NA	NA	NA	NA	NA
LOC101928932	0.728562	0.471258	0.327685	1.43814	0.150394	NA
LOC101928936	0	NA	NA	NA	NA	NA
LOC101928937	0	NA	NA	NA	NA	NA
LOC101928940	0	NA	NA	NA	NA	NA
LOC101928942	0	NA	NA	NA	NA	NA
LOC101928961	0	NA	NA	NA	NA	NA
LOC101928977	0.296093	0.0864183	0.206718	0.418049	0.675911	NA
LOC101928978	0	NA	NA	NA	NA	NA
LOC101928985	0	NA	NA	NA	NA	NA
LOC101928988	0.255695	0.0846498	0.204723	0.413485	0.679252	NA
LOC101928994	0	NA	NA	NA	NA	NA
LOC101929006	0	NA	NA	NA	NA	NA
LOC101929054	4.16729	0.333345	0.430133	0.774981	0.438351	NA
LOC101929057	5.02779	0.235719	0.438312	0.537789	0.590723	NA
LOC101929058	0	NA	NA	NA	NA	NA
LOC101929066	4.2364	-0.339345	0.438645	-0.773623	0.439154	NA
LOC101929073	0	NA	NA	NA	NA	NA
LOC101929076	0.148047	0.0243778	0.188335	0.129439	0.897011	NA
LOC101929089	0.275894	0.138762	0.256925	0.540085	0.589138	NA
LOC101929099	8.25858	-1.37871	0.424616	-3.24696	0.00116645	NA
LOC101929106	0	NA	NA	NA	NA	NA
LOC101929109	0.127848	0.0228971	0.182807	0.125253	0.900324	NA
LOC101929116	0	NA	NA	NA	NA	NA
LOC101929117	0.99348	-0.216392	0.350379	-0.617593	0.536844	NA
LOC101929122	0	NA	NA	NA	NA	NA
LOC101929124	0.296093	0.0864183	0.206718	0.418049	0.675911	NA
LOC101929128	0.411913	-0.0483151	0.269508	-0.179272	0.857725	NA
LOC101929130	0	NA	NA	NA	NA	NA
LOC101929140	1.78355	0.0375158	0.381342	0.0983785	0.921632	NA
LOC101929141	0	NA	NA	NA	NA	NA
LOC101929148	0	NA	NA	NA	NA	NA
LOC101929154	0.749097	-0.117079	0.285516	-0.410063	0.68176	NA
LOC101929161	0.172496	-0.0732992	0.194156	-0.377528	0.705781	NA
LOC101929162	4.45181	0.501188	0.437249	1.14623	0.2517	NA
LOC101929165	0.312514	-0.0449768	0.261087	-0.172267	0.863227	NA
LOC101929172	0	NA	NA	NA	NA	NA
LOC101929188	3.99024	0.217065	0.43775	0.495864	0.61999	NA
LOC101929208	0	NA	NA	NA	NA	NA
LOC101929210	0	NA	NA	NA	NA	NA
LOC101929217	0	NA	NA	NA	NA	NA
LOC101929227	0.172496	-0.0732992	0.194156	-0.377528	0.705781	NA
LOC101929229	0	NA	NA	NA	NA	NA
LOC101929234	1.8346	-0.032943	0.406843	-0.0809723	0.935464	NA
LOC101929237	0	NA	NA	NA	NA	NA
LOC101929259	0.298936	0.138908	0.257046	0.540399	0.588922	NA
LOC101929268	0	NA	NA	NA	NA	NA
LOC101929269	0	NA	NA	NA	NA	NA
LOC101929279	0	NA	NA	NA	NA	NA
LOC101929294	7.16102	1.27477	0.438753	2.90544	0.00366738	NA
LOC101929295	1.30055	0.772291	0.377393	2.04638	0.0407188	NA
LOC101929297	0	NA	NA	NA	NA	NA
LOC101929315	0	NA	NA	NA	NA	NA
LOC101929319	0.429626	0.23333	0.269497	0.865798	0.386601	NA
LOC101929322	0.261024	-0.0863685	0.20973	-0.411808	0.68048	NA
LOC101929340	2.13948	-0.37025	0.424746	-0.871698	0.383373	NA
LOC101929341	0.127848	0.0228971	0.182807	0.125253	0.900324	NA
LOC101929353	0.150889	0.024575	0.189056	0.129988	0.896576	NA
LOC101929372	1.78624	-0.244238	0.387384	-0.63048	0.528381	NA
LOC101929380	0	NA	NA	NA	NA	NA
LOC101929384	2.86729	0.370502	0.426093	0.869532	0.384556	NA
LOC101929411	0	NA	NA	NA	NA	NA
LOC101929413	0	NA	NA	NA	NA	NA
LOC101929415	0.870923	0.519094	0.333962	1.55435	0.120101	NA
LOC101929420	0	NA	NA	NA	NA	NA
LOC101929427	0	NA	NA	NA	NA	NA
LOC101929431	0.902466	0.108983	0.336979	0.323412	0.746383	NA
LOC101929439	1.66621	0.13638	0.408479	0.333873	0.738476	NA
LOC101929452	0	NA	NA	NA	NA	NA
LOC101929457	0.571052	0.153051	0.313869	0.487628	0.625814	NA
LOC101929460	0	NA	NA	NA	NA	NA
LOC101929470	5.52277	-0.2036	0.426038	-0.477892	0.632727	NA
LOC101929473	0	NA	NA	NA	NA	NA
LOC101929479	1.27414	-0.0484554	0.330985	-0.146398	0.883608	NA
LOC101929488	0	NA	NA	NA	NA	NA
LOC101929512	1.32356	0.349784	0.386769	0.904374	0.365797	NA
LOC101929523	6.80654	0.102973	0.434216	0.237147	0.812543	NA
LOC101929524	1.55879	-0.146264	0.332097	-0.440426	0.659629	NA
LOC101929528	0	NA	NA	NA	NA	NA
LOC101929532	1.17536	-0.597296	0.332602	-1.79583	0.0725215	NA
LOC101929536	2.94517	-0.682428	0.435646	-1.56647	0.117238	NA
LOC101929538	0.148047	0.0243778	0.188335	0.129439	0.897011	NA
LOC101929550	0	NA	NA	NA	NA	NA
LOC101929551	0	NA	NA	NA	NA	NA
LOC101929552	0.785716	-0.253439	0.285673	-0.887166	0.37499	NA
LOC101929555	0.261024	-0.0863685	0.20973	-0.411808	0.68048	NA
LOC101929563	0	NA	NA	NA	NA	NA
LOC101929572	0	NA	NA	NA	NA	NA
LOC101929574	2.62366	0.0370338	0.426138	0.0869057	0.930746	NA
LOC101929577	1.30884	-0.227946	0.385516	-0.591274	0.554337	NA
LOC101929578	0.665898	-0.413063	0.290425	-1.42227	0.154948	NA
LOC101929579	0	NA	NA	NA	NA	NA
LOC101929583	0	NA	NA	NA	NA	NA
LOC101929586	0	NA	NA	NA	NA	NA
LOC101929592	0.172496	-0.0732992	0.194156	-0.377528	0.705781	NA
LOC101929595	0.148047	0.0243778	0.188335	0.129439	0.897011	NA
LOC101929613	0	NA	NA	NA	NA	NA
LOC101929621	0	NA	NA	NA	NA	NA
LOC101929622	0	NA	NA	NA	NA	NA
LOC101929626	0	NA	NA	NA	NA	NA
LOC101929633	0	NA	NA	NA	NA	NA
LOC101929645	0	NA	NA	NA	NA	NA
LOC101929653	0.148047	0.0243778	0.188335	0.129439	0.897011	NA
LOC101929657	1.28864	-0.237236	0.385991	-0.614616	0.538808	NA
LOC101929662	0	NA	NA	NA	NA	NA
LOC101929679	0.426783	0.303991	0.304021	0.999902	0.317358	NA
LOC101929698	1.1891	0.0826713	0.376773	0.21942	0.826323	NA
LOC101929705	0.315356	-0.0450925	0.261386	-0.172513	0.863034	NA
LOC101929710	0.863366	0.103836	0.330005	0.31465	0.753027	NA
LOC101929718	2.22783	0.396814	0.423676	0.936598	0.348965	NA
LOC101929719	1.09552	-0.168983	0.367311	-0.460054	0.645477	NA
LOC101929748	0.845434	-0.308506	0.321862	-0.958506	0.337807	NA
LOC101929762	7.12518	-0.0711795	0.438636	-0.162275	0.871089	NA
LOC101929798	1.35931	-0.232507	0.363509	-0.639618	0.522421	NA
LOC101929829	0.495882	-0.14064	0.272576	-0.515968	0.605877	NA
LOC101929897	8.02943	-0.979873	0.437635	-2.23902	0.0251545	NA
LOC101929935	0	NA	NA	NA	NA	NA
LOC101929950	0.172496	-0.0732992	0.194156	-0.377528	0.705781	NA
LOC101929998	0	NA	NA	NA	NA	NA
LOC101930071	0	NA	NA	NA	NA	NA
LOC101930094	0.127848	0.0228971	0.182807	0.125253	0.900324	NA
LOC101930421	0	NA	NA	NA	NA	NA
LOC102031319	0	NA	NA	NA	NA	NA
LOC102467080	1.204	-0.748543	0.360124	-2.07857	0.0376569	NA
LOC102467081	0.150889	0.024575	0.189056	0.129988	0.896576	NA
LOC102467216	0	NA	NA	NA	NA	NA
LOC102467217	0	NA	NA	NA	NA	NA
LOC102467222	0.409071	-0.0482235	0.269283	-0.179082	0.857874	NA
LOC102467226	0	NA	NA	NA	NA	NA
LOC102503427	0	NA	NA	NA	NA	NA
LOC102546229	0	NA	NA	NA	NA	NA
LOC102546294	2.50011	-0.524212	0.426583	-1.22886	0.219123	NA
LOC102546299	0	NA	NA	NA	NA	NA
LOC102606466	0	NA	NA	NA	NA	NA
LOC102723313	1.21912	0.101258	0.375567	0.269613	0.787458	NA
LOC102723322	0.164467	-0.0718492	0.192329	-0.373574	0.708721	NA
LOC102723335	0.847881	0.402941	0.30104	1.3385	0.180735	NA
LOC102723345	0	NA	NA	NA	NA	NA
LOC102723360	0	NA	NA	NA	NA	NA
LOC102723373	0.127848	0.0228971	0.182807	0.125253	0.900324	NA
LOC102723376	0	NA	NA	NA	NA	NA
LOC102723385	0.127848	0.0228971	0.182807	0.125253	0.900324	NA
LOC102723427	0	NA	NA	NA	NA	NA
LOC102723493	0.127848	0.0228971	0.182807	0.125253	0.900324	NA
LOC102723517	0	NA	NA	NA	NA	NA
LOC102723534	0.937651	-0.250934	0.337544	-0.743411	0.457233	NA
LOC102723544	0	NA	NA	NA	NA	NA
LOC102723582	1.12568	0.496578	0.377242	1.31634	0.188061	NA
LOC102723604	0	NA	NA	NA	NA	NA
LOC102723649	0	NA	NA	NA	NA	NA
LOC102723655	0	NA	NA	NA	NA	NA
LOC102723665	6.43717	0.168553	0.438675	0.384232	0.700807	NA
LOC102723692	0.51139	0.174261	0.220701	0.789577	0.429775	NA
LOC102723704	1.00316	0.124544	0.374364	0.332682	0.739374	NA
LOC102723709	0	NA	NA	NA	NA	NA
LOC102723713	0	NA	NA	NA	NA	NA
LOC102723729	0.150889	0.024575	0.189056	0.129988	0.896576	NA
LOC102723753	3.33585	0.134985	0.434228	0.310861	0.755906	NA
LOC102723769	0	NA	NA	NA	NA	NA
LOC102723809	1.40158	0.63402	0.394231	1.60825	0.107781	NA
LOC102723831	0	NA	NA	NA	NA	NA
LOC102723833	0	NA	NA	NA	NA	NA
LOC102723838	0	NA	NA	NA	NA	NA
LOC102723883	0	NA	NA	NA	NA	NA
LOC102723885	0.702677	0.493068	0.334668	1.4733	0.140669	NA
LOC102723899	0.425491	-0.246777	0.267425	-0.922791	0.356116	NA
LOC102723968	0	NA	NA	NA	NA	NA
LOC102723971	0	NA	NA	NA	NA	NA
LOC102724020	0	NA	NA	NA	NA	NA
LOC102724034	0	NA	NA	NA	NA	NA
LOC102724050	2.15707	0.531633	0.428786	1.23986	0.215028	NA
LOC102724058	0	NA	NA	NA	NA	NA
LOC102724064	1.31424	-0.127358	0.39543	-0.322075	0.747396	NA
LOC102724084	0	NA	NA	NA	NA	NA
LOC102724096	0	NA	NA	NA	NA	NA
LOC102724135	0.752875	0.0403597	0.32399	0.124571	0.900864	NA
LOC102724152	0	NA	NA	NA	NA	NA
LOC102724153	0.148047	0.0243778	0.188335	0.129439	0.897011	NA
LOC102724156	0	NA	NA	NA	NA	NA
LOC102724159	1.36215	-0.231211	0.363413	-0.636222	0.524632	NA
LOC102724163	2.08447	0.312046	0.414789	0.752301	0.45187	NA
LOC102724219	0	NA	NA	NA	NA	NA
LOC102724238	0	NA	NA	NA	NA	NA
LOC102724265	0.686516	-0.361904	0.277531	-1.30401	0.192229	NA
LOC102724301	0.704228	-0.0855183	0.336646	-0.254031	0.799472	NA
LOC102724323	0	NA	NA	NA	NA	NA
LOC102724357	0	NA	NA	NA	NA	NA
LOC102724378	8.03563	-0.175188	0.438656	-0.399373	0.689618	NA
LOC102724404	0.164467	-0.0718492	0.192329	-0.373574	0.708721	NA
LOC102724421	0	NA	NA	NA	NA	NA
LOC102724434	0	NA	NA	NA	NA	NA
LOC102724450	0.300344	-0.0444703	0.259772	-0.17119	0.864075	NA
LOC102724452	0	NA	NA	NA	NA	NA
LOC102724467	1.73092	-0.149675	0.384763	-0.389005	0.697272	NA
LOC102724511	0.172496	-0.0732992	0.194156	-0.377528	0.705781	NA
LOC102724562	1.30067	0.0840374	0.40281	0.208628	0.834739	NA
LOC102724579	0	NA	NA	NA	NA	NA
LOC102724580	0.616636	0.117219	0.272591	0.43002	0.667181	NA
LOC102724593	3.06972	0.986038	0.429353	2.29657	0.0216434	NA
LOC102724596	3.05823	-0.458179	0.430955	-1.06317	0.287705	NA
LOC102724604	0	NA	NA	NA	NA	NA
LOC102724612	0	NA	NA	NA	NA	NA
LOC102724624	0	NA	NA	NA	NA	NA
LOC102724708	0.766589	0.0434366	0.347146	0.125125	0.900425	NA
LOC102724710	0	NA	NA	NA	NA	NA
LOC102724719	0	NA	NA	NA	NA	NA
LOC102724728	0	NA	NA	NA	NA	NA
LOC102724738	0	NA	NA	NA	NA	NA
LOC102724760	0	NA	NA	NA	NA	NA
LOC102724770	0	NA	NA	NA	NA	NA
LOC102724776	0	NA	NA	NA	NA	NA
LOC102724784	0	NA	NA	NA	NA	NA
LOC102724788	0	NA	NA	NA	NA	NA
LOC102724804	0	NA	NA	NA	NA	NA
LOC102724843	0	NA	NA	NA	NA	NA
LOC102724849	0	NA	NA	NA	NA	NA
LOC102724874	0	NA	NA	NA	NA	NA
LOC102724904	0	NA	NA	NA	NA	NA
LOC102724908	0	NA	NA	NA	NA	NA
LOC102724951	0	NA	NA	NA	NA	NA
LOC102724957	0	NA	NA	NA	NA	NA
LOC102724958	0	NA	NA	NA	NA	NA
LOC102724995	0	NA	NA	NA	NA	NA
LOC102725021	4.49927	-0.127778	0.438551	-0.291364	0.770773	NA
LOC102725023	0	NA	NA	NA	NA	NA
LOC102725072	0.44839	0.0581476	0.301363	0.192949	0.846999	NA
LOC102725080	0	NA	NA	NA	NA	NA
LOC102725121	0	NA	NA	NA	NA	NA
LOC102725191	0	NA	NA	NA	NA	NA
LOC102725254	0.576381	-0.183674	0.304309	-0.603579	0.546124	NA
LOC103021295	0	NA	NA	NA	NA	NA
LOC103171574	0	NA	NA	NA	NA	NA
LOC103352541	0.813944	-0.359462	0.332312	-1.0817	0.279386	NA
LOC103908604	0	NA	NA	NA	NA	NA
LOC103908605	0	NA	NA	NA	NA	NA
LOC104054148	0.127848	0.0228971	0.182807	0.125253	0.900324	NA
LOC104613533	0	NA	NA	NA	NA	NA
LOC104968399	4.23884	0.435341	0.437473	0.995127	0.319675	NA
LOC105274304	0.954098	-0.0450016	0.328241	-0.137099	0.890952	NA
LOC105369140	0	NA	NA	NA	NA	NA
LOC105369146	0	NA	NA	NA	NA	NA
LOC105369147	1.27321	-0.305019	0.394359	-0.773455	0.439253	NA
LOC105369187	0	NA	NA	NA	NA	NA
LOC105369199	0.665535	-0.203886	0.281415	-0.724502	0.468757	NA
LOC105369201	2.10845	0.372268	0.383302	0.971213	0.331442	NA
LOC105369209	0.748877	-0.343798	0.341312	-1.00728	0.313798	NA
LOC105369212	0	NA	NA	NA	NA	NA
LOC105369266	0	NA	NA	NA	NA	NA
LOC105369274	0	NA	NA	NA	NA	NA
LOC105369306	0.522048	-0.161381	0.220542	-0.731748	0.464322	NA
LOC105369332	0.733864	-0.305445	0.32008	-0.954279	0.339942	NA
LOC105369391	2.48295	0.219962	0.431438	0.509835	0.610167	NA
LOC105369438	0	NA	NA	NA	NA	NA
LOC105369507	0	NA	NA	NA	NA	NA
LOC105369509	0.411913	-0.0483151	0.269508	-0.179272	0.857725	NA
LOC105369532	0	NA	NA	NA	NA	NA
LOC105369595	0.127848	0.0228971	0.182807	0.125253	0.900324	NA
LOC105369691	0.127848	0.0228971	0.182807	0.125253	0.900324	NA
LOC105369728	0.411913	-0.0483151	0.269508	-0.179272	0.857725	NA
LOC105369747	1.49052	-0.0277689	0.390485	-0.0711139	0.943307	NA
LOC105369781	0.531589	0.29088	0.277076	1.04982	0.2938	NA
LOC105369879	0	NA	NA	NA	NA	NA
LOC105369911	0.300344	-0.0444703	0.259772	-0.17119	0.864075	NA
LOC105369921	0.148047	0.0243778	0.188335	0.129439	0.897011	NA
LOC105369945	0	NA	NA	NA	NA	NA
LOC105369980	0.148047	0.0243778	0.188335	0.129439	0.897011	NA
LOC105370024	0	NA	NA	NA	NA	NA
LOC105370068	0	NA	NA	NA	NA	NA
LOC105370295	0	NA	NA	NA	NA	NA
LOC105370361	0	NA	NA	NA	NA	NA
LOC105370362	0.148047	0.0243778	0.188335	0.129439	0.897011	NA
LOC105370401	2.39243	0.369281	0.415256	0.889285	0.37385	NA
LOC105370457	0	NA	NA	NA	NA	NA
LOC105370473	0	NA	NA	NA	NA	NA
LOC105370489	1.30512	-0.284227	0.24962	-1.13864	0.254854	NA
LOC105370586	0	NA	NA	NA	NA	NA
LOC105370619	0	NA	NA	NA	NA	NA
LOC105370622	0.148047	0.0243778	0.188335	0.129439	0.897011	NA
LOC105370687	6.24871	0.2704	0.432513	0.625184	0.53185	NA
LOC105370697	0.164467	-0.0718492	0.192329	-0.373574	0.708721	NA
LOC105370708	0	NA	NA	NA	NA	NA
LOC105370757	0	NA	NA	NA	NA	NA
LOC105370792	3.88972	-0.352618	0.436405	-0.808007	0.419087	NA
LOC105370802	0	NA	NA	NA	NA	NA
LOC105370829	0	NA	NA	NA	NA	NA
LOC105370941	6.59631	-0.170662	0.431682	-0.395342	0.692591	NA
LOC105370943	3.15061	-0.047454	0.435881	-0.108869	0.913306	NA
LOC105370954	0	NA	NA	NA	NA	NA
LOC105370980	0	NA	NA	NA	NA	NA
LOC105371031	0	NA	NA	NA	NA	NA
LOC105371038	0.463403	0.0663086	0.300686	0.220524	0.825463	NA
LOC105371046	0	NA	NA	NA	NA	NA
LOC105371049	3.54904	0.806658	0.434828	1.85512	0.0635792	NA
LOC105371083	0.172496	-0.0732992	0.194156	-0.377528	0.705781	NA
LOC105371215	0	NA	NA	NA	NA	NA
LOC105371328	1.01803	0.460877	0.376612	1.22374	0.221049	NA
LOC105371335	0	NA	NA	NA	NA	NA
LOC105371430	0	NA	NA	NA	NA	NA
LOC105371433	8.50422	0.498604	0.437205	1.14043	0.254105	NA
LOC105371458	0	NA	NA	NA	NA	NA
LOC105371485	0	NA	NA	NA	NA	NA
LOC105371566	0.172496	-0.0732992	0.194156	-0.377528	0.705781	NA
LOC105371703	0	NA	NA	NA	NA	NA
LOC105371763	0	NA	NA	NA	NA	NA
LOC105371789	2.47738	-0.325025	0.422318	-0.769622	0.441524	NA
LOC105371795	2.70095	0.168772	0.433927	0.38894	0.697321	NA
LOC105371824	0.300344	-0.0444703	0.259772	-0.17119	0.864075	NA
LOC105371849	8.31327	-0.237024	0.429152	-0.552308	0.580738	NA
LOC105371855	0.344992	-0.153132	0.21523	-0.711479	0.476787	NA
LOC105371880	0.411913	-0.0483151	0.269508	-0.179272	0.857725	NA
LOC105371899	1.17729	-0.0735306	0.334554	-0.219787	0.826037	NA
LOC105371910	0.978049	-0.226279	0.335639	-0.674173	0.500201	NA
LOC105371925	7.62864	0.129176	0.431989	0.299025	0.764921	NA
LOC105371998	5.30569	-1.19337	0.437891	-2.72528	0.00642477	NA
LOC105372028	0	NA	NA	NA	NA	NA
LOC105372038	0	NA	NA	NA	NA	NA
LOC105372068	0	NA	NA	NA	NA	NA
LOC105372069	0.47284	-0.150703	0.269948	-0.558265	0.576663	NA
LOC105372071	0	NA	NA	NA	NA	NA
LOC105372179	0.148047	0.0243778	0.188335	0.129439	0.897011	NA
LOC105372273	1.06268	0.240792	0.385154	0.625183	0.531851	NA
LOC105372397	0.164467	-0.0718492	0.192329	-0.373574	0.708721	NA
LOC105372440	0.336963	-0.242749	0.265483	-0.914367	0.360524	NA
LOC105372441	0	NA	NA	NA	NA	NA
LOC105372480	4.57837	-0.735157	0.429127	-1.71314	0.086686	NA
LOC105372483	0.763747	0.0445421	0.361165	0.123329	0.901847	NA
LOC105372493	0.150889	0.024575	0.189056	0.129988	0.896576	NA
LOC105372582	2.5237	0.453799	0.429944	1.05548	0.291204	NA
LOC105372631	3.36875	-0.267667	0.433606	-0.617304	0.537034	NA
LOC105372633	0	NA	NA	NA	NA	NA
LOC105372653	0.65232	-0.282617	0.321899	-0.877967	0.379962	NA
LOC105372672	0.278737	0.138808	0.256963	0.540184	0.58907	NA
LOC105372695	0	NA	NA	NA	NA	NA
LOC105372795	2.72554	-0.197931	0.431512	-0.458692	0.646456	NA
LOC105372977	0	NA	NA	NA	NA	NA
LOC105372990	0.701385	-0.0865342	0.336643	-0.25705	0.79714	NA
LOC105373021	0.588408	0.157991	0.313761	0.503541	0.614584	NA
LOC105373031	0	NA	NA	NA	NA	NA
LOC105373044	0.148047	0.0243778	0.188335	0.129439	0.897011	NA
LOC105373051	0	NA	NA	NA	NA	NA
LOC105373100	0	NA	NA	NA	NA	NA
LOC105373156	0	NA	NA	NA	NA	NA
LOC105373159	6.4757	0.208999	0.43864	0.476471	0.633739	NA
LOC105373338	0	NA	NA	NA	NA	NA
LOC105373352	0	NA	NA	NA	NA	NA
LOC105373378	0.406584	0.226732	0.269279	0.841995	0.399791	NA
LOC105373383	7.27111	-0.625079	0.432985	-1.44365	0.148837	NA
LOC105373394	0	NA	NA	NA	NA	NA
LOC105373496	0.463403	0.0663086	0.300686	0.220524	0.825463	NA
LOC105373553	0.127848	0.0228971	0.182807	0.125253	0.900324	NA
LOC105373562	0.127848	0.0228971	0.182807	0.125253	0.900324	NA
LOC105373609	0.148047	0.0243778	0.188335	0.129439	0.897011	NA
LOC105373759	4.49043	0.437994	0.438668	0.998464	0.318054	NA
LOC105373782	0	NA	NA	NA	NA	NA
LOC105373805	3.77552	0.350346	0.438037	0.799809	0.423822	NA
LOC105373876	0	NA	NA	NA	NA	NA
LOC105373878	0.292315	-0.0441258	0.258872	-0.170454	0.864653	NA
LOC105374042	0	NA	NA	NA	NA	NA
LOC105374060	0	NA	NA	NA	NA	NA
LOC105374194	0	NA	NA	NA	NA	NA
LOC105374297	0	NA	NA	NA	NA	NA
LOC105374312	0	NA	NA	NA	NA	NA
LOC105374313	0.150889	0.024575	0.189056	0.129988	0.896576	NA
LOC105374338	0	NA	NA	NA	NA	NA
LOC105374344	0	NA	NA	NA	NA	NA
LOC105374378	0.667609	0.144418	0.318534	0.453384	0.650272	NA
LOC105374389	0	NA	NA	NA	NA	NA
LOC105374428	0	NA	NA	NA	NA	NA
LOC105374516	0	NA	NA	NA	NA	NA
LOC105374620	0	NA	NA	NA	NA	NA
LOC105374704	0	NA	NA	NA	NA	NA
LOC105374727	1.07626	0.0154367	0.385121	0.0400827	0.968027	NA
LOC105374820	0	NA	NA	NA	NA	NA
LOC105374960	0	NA	NA	NA	NA	NA
LOC105374972	0	NA	NA	NA	NA	NA
LOC105374988	0.164467	-0.0718492	0.192329	-0.373574	0.708721	NA
LOC105375075	0	NA	NA	NA	NA	NA
LOC105375115	0	NA	NA	NA	NA	NA
LOC105375131	0	NA	NA	NA	NA	NA
LOC105375166	0	NA	NA	NA	NA	NA
LOC105375297	0.148047	0.0243778	0.188335	0.129439	0.897011	NA
LOC105375401	0	NA	NA	NA	NA	NA
LOC105375423	4.74975	-0.541767	0.436512	-1.24113	0.214559	NA
LOC105375429	0	NA	NA	NA	NA	NA
LOC105375483	0	NA	NA	NA	NA	NA
LOC105375504	0	NA	NA	NA	NA	NA
LOC105375512	0	NA	NA	NA	NA	NA
LOC105375545	0	NA	NA	NA	NA	NA
LOC105375556	0	NA	NA	NA	NA	NA
LOC105375690	0	NA	NA	NA	NA	NA
LOC105375713	0.903764	0.138248	0.359763	0.384274	0.700775	NA
LOC105375744	0	NA	NA	NA	NA	NA
LOC105375773	0	NA	NA	NA	NA	NA
LOC105375787	0.61145	0.164346	0.31357	0.524113	0.6002	NA
LOC105375800	0	NA	NA	NA	NA	NA
LOC105375843	0	NA	NA	NA	NA	NA
LOC105375972	0	NA	NA	NA	NA	NA
LOC105376194	0.148047	0.0243778	0.188335	0.129439	0.897011	NA
LOC105376271	0	NA	NA	NA	NA	NA
LOC105376306	4.09105	-0.241593	0.437765	-0.551879	0.581031	NA
LOC105376331	0	NA	NA	NA	NA	NA
LOC105376353	0	NA	NA	NA	NA	NA
LOC105376360	0	NA	NA	NA	NA	NA
LOC105376398	0	NA	NA	NA	NA	NA
LOC105376453	0.868553	0.118314	0.354459	0.333789	0.738539	NA
LOC105376731	0.172496	-0.0732992	0.194156	-0.377528	0.705781	NA
LOC105376772	0.336963	-0.242749	0.265483	-0.914367	0.360524	NA
LOC105376917	0	NA	NA	NA	NA	NA
LOC105376975	0.127848	0.0228971	0.182807	0.125253	0.900324	NA
LOC105377102	0.94568	-0.172717	0.2899	-0.595779	0.551323	NA
LOC105377143	0.148047	0.0243778	0.188335	0.129439	0.897011	NA
LOC105377146	0	NA	NA	NA	NA	NA
LOC105377162	0	NA	NA	NA	NA	NA
LOC105377213	0.409071	-0.0482235	0.269283	-0.179082	0.857874	NA
LOC105377267	0.148047	0.0243778	0.188335	0.129439	0.897011	NA
LOC105377342	0.403742	0.225913	0.26923	0.839107	0.401409	NA
LOC105377448	0.471432	0.0665031	0.301105	0.220863	0.825199	NA
LOC105377458	0	NA	NA	NA	NA	NA
LOC105377480	0	NA	NA	NA	NA	NA
LOC105377590	0.172496	-0.0732992	0.194156	-0.377528	0.705781	NA
LOC105377623	2.81717	0.609835	0.431758	1.41245	0.157818	NA
LOC105377651	0	NA	NA	NA	NA	NA
LOC105377752	0	NA	NA	NA	NA	NA
LOC105377763	5.99205	-0.0638498	0.438628	-0.145567	0.884263	NA
LOC105377777	0	NA	NA	NA	NA	NA
LOC105377879	0	NA	NA	NA	NA	NA
LOC105377924	0	NA	NA	NA	NA	NA
LOC105377967	0	NA	NA	NA	NA	NA
LOC105377975	2.73067	0.063487	0.383052	0.16574	0.868362	NA
LOC105378047	2.34606	-0.591247	0.372125	-1.58884	0.112096	NA
LOC105378052	0	NA	NA	NA	NA	NA
LOC105378068	0	NA	NA	NA	NA	NA
LOC105378098	0	NA	NA	NA	NA	NA
LOC105378123	0.298936	0.138908	0.257046	0.540399	0.588922	NA
LOC105378127	0.150889	0.024575	0.189056	0.129988	0.896576	NA
LOC105378137	0	NA	NA	NA	NA	NA
LOC105378146	0	NA	NA	NA	NA	NA
LOC105378183	0	NA	NA	NA	NA	NA
LOC105378230	2.73442	-0.138086	0.421794	-0.327378	0.743382	NA
LOC105378269	0.127848	0.0228971	0.182807	0.125253	0.900324	NA
LOC105378292	0	NA	NA	NA	NA	NA
LOC105378311	0	NA	NA	NA	NA	NA
LOC105378330	0.292315	-0.0441258	0.258872	-0.170454	0.864653	NA
LOC105378367	4.54417	0.122795	0.42243	0.290687	0.771291	NA
LOC105378430	0	NA	NA	NA	NA	NA
LOC105378479	0	NA	NA	NA	NA	NA
LOC105378577	0.388872	-0.0475571	0.267633	-0.177695	0.858962	NA
LOC105378586	3.22399	-0.202907	0.436968	-0.464351	0.642396	NA
LOC105378591	0	NA	NA	NA	NA	NA
LOC105378614	0.164467	-0.0718492	0.192329	-0.373574	0.708721	NA
LOC105378663	0	NA	NA	NA	NA	NA
LOC105378933	0	NA	NA	NA	NA	NA
LOC105378979	0	NA	NA	NA	NA	NA
LOC105379030	0	NA	NA	NA	NA	NA
LOC105379143	1.74931	-0.862038	0.402984	-2.13914	0.0324245	NA
LOC105379152	0.150889	0.024575	0.189056	0.129988	0.896576	NA
LOC105379176	0.592658	-0.0706056	0.314911	-0.224208	0.822596	NA
LOC105379183	2.20759	-0.358457	0.381699	-0.93911	0.347675	NA
LOC105379192	0	NA	NA	NA	NA	NA
LOC105379194	2.92636	-0.106383	0.368808	-0.28845	0.773003	NA
LOC105379252	0	NA	NA	NA	NA	NA
LOC105379331	0.172496	-0.0732992	0.194156	-0.377528	0.705781	NA
LOC105379393	0	NA	NA	NA	NA	NA
LOC105379443	0	NA	NA	NA	NA	NA
LOC105379450	0	NA	NA	NA	NA	NA
LOC105379477	6.59769	0.287469	0.438097	0.656176	0.511711	NA
LOC105379514	0	NA	NA	NA	NA	NA
LOC105379550	0	NA	NA	NA	NA	NA
LOC105379807	0.43352	-0.246584	0.267332	-0.922389	0.356326	NA
LOC105447645	0.261024	-0.0863685	0.20973	-0.411808	0.68048	NA
LOC106699570	0.463403	0.0663086	0.300686	0.220524	0.825463	NA
LOC106780825	0	NA	NA	NA	NA	NA
LOC107001062	0	NA	NA	NA	NA	NA
LOC107105282	0	NA	NA	NA	NA	NA
LOC107984036	7.86027	-0.125611	0.4286	-0.293072	0.769467	NA
LOC107984132	0	NA	NA	NA	NA	NA
LOC107984208	0	NA	NA	NA	NA	NA
LOC107984236	0.127848	0.0228971	0.182807	0.125253	0.900324	NA
LOC107984265	0.148047	0.0243778	0.188335	0.129439	0.897011	NA
LOC107984282	0.449825	0.238985	0.269623	0.886365	0.375421	NA
LOC107984341	5.82386	0.727178	0.438115	1.65979	0.0969572	NA
LOC107984399	0	NA	NA	NA	NA	NA
LOC107984507	0.47284	-0.150703	0.269948	-0.558265	0.576663	NA
LOC107984703	0	NA	NA	NA	NA	NA
LOC107984784	0	NA	NA	NA	NA	NA
LOC107984813	1.13066	-0.0900012	0.3256	-0.276416	0.782229	NA
LOC107985033	0.127848	0.0228971	0.182807	0.125253	0.900324	NA
LOC107985184	6.73602	0.597942	0.43823	1.36445	0.172427	NA
LOC107985355	0.681956	-0.414129	0.290619	-1.42499	0.15416	NA
LOC107985770	3.76341	0.225537	0.438601	0.514219	0.607099	NA
LOC107985820	0.150889	0.024575	0.189056	0.129988	0.896576	NA
LOC107985856	0.150889	0.024575	0.189056	0.129988	0.896576	NA
LOC107985939	7.23451	0.442085	0.432398	1.0224	0.30659	NA
LOC107985946	3.75085	0.695777	0.437627	1.58988	0.111861	NA
LOC107986163	0.312514	-0.0449768	0.261087	-0.172267	0.863227	NA
LOC107986453	0.278737	0.138808	0.256963	0.540184	0.58907	NA
LOC107986794	0.148047	0.0243778	0.188335	0.129439	0.897011	NA
LOC107986845	0	NA	NA	NA	NA	NA
LOC107986876	0.425491	-0.246777	0.267425	-0.922791	0.356116	NA
LOC107987389	0	NA	NA	NA	NA	NA
LOC108783645	2.35144	-0.608557	0.426509	-1.42683	0.153628	NA
LOC110091768	3.71876	0.355917	0.438725	0.811253	0.41722	NA
LOC110091776	0	NA	NA	NA	NA	NA
LOC110091777	0	NA	NA	NA	NA	NA
LOC110117498-PIK3R3	0	NA	NA	NA	NA	NA
LOC110384692	0	NA	NA	NA	NA	NA
LOC112267871	0	NA	NA	NA	NA	NA
LOC112267881	0	NA	NA	NA	NA	NA
LOC112267934	0	NA	NA	NA	NA	NA
LOC112268068	0	NA	NA	NA	NA	NA
LOC112268114	0	NA	NA	NA	NA	NA
LOC112268117	0	NA	NA	NA	NA	NA
LOC112268140	0.614292	0.16508	0.313547	0.526492	0.598547	NA
LOC112268173	0	NA	NA	NA	NA	NA
LOC112268354	0	NA	NA	NA	NA	NA
LOC112268355	0	NA	NA	NA	NA	NA
LOC112543491	3.12878	0.0156875	0.432664	0.0362578	0.971077	NA
LOC112577516	0	NA	NA	NA	NA	NA
LOC112577592	0	NA	NA	NA	NA	NA
LOC114483834	0.429626	0.23333	0.269497	0.865798	0.386601	NA
LOC114841035	0.785354	-0.193466	0.351157	-0.55094	0.581675	NA
LOC114841037	0	NA	NA	NA	NA	NA
LOC114841040	0.164467	-0.0718492	0.192329	-0.373574	0.708721	NA
LOC115308161	0.921373	-0.45609	0.358779	-1.27123	0.203648	NA
LOC115995503	0	NA	NA	NA	NA	NA
LOC143666	0.898331	-0.465149	0.357417	-1.30142	0.193116	NA
LOC145474	0	NA	NA	NA	NA	NA
LOC145694	0	NA	NA	NA	NA	NA
LOC145845	0.148047	0.0243778	0.188335	0.129439	0.897011	NA
LOC148696	3.76067	0.999249	0.435309	2.2955	0.0217047	NA
LOC148709	7.29961	0.527383	0.436865	1.2072	0.227355	NA
LOC149373	0	NA	NA	NA	NA	NA
LOC149684	0.127848	0.0228971	0.182807	0.125253	0.900324	NA
LOC150051	0.536918	0.0600287	0.305241	0.19666	0.844093	NA
LOC150935	0	NA	NA	NA	NA	NA
LOC153910	0	NA	NA	NA	NA	NA
LOC154449	0	NA	NA	NA	NA	NA
LOC154761	0	NA	NA	NA	NA	NA
LOC157273	0	NA	NA	NA	NA	NA
LOC158434	0	NA	NA	NA	NA	NA
LOC158435	0.539761	0.0609707	0.305205	0.19977	0.841661	NA
LOC221946	2.38324	0.404105	0.389938	1.03633	0.300048	NA
LOC254028	0	NA	NA	NA	NA	NA
LOC254896	0.670095	-0.143117	0.27042	-0.529239	0.596639	NA
LOC283028	0	NA	NA	NA	NA	NA
LOC283038	0.148047	0.0243778	0.188335	0.129439	0.897011	NA
LOC283045	0	NA	NA	NA	NA	NA
LOC283177	0	NA	NA	NA	NA	NA
LOC283194	0.955569	-0.42729	0.293619	-1.45525	0.1456	NA
LOC283214	0	NA	NA	NA	NA	NA
LOC283299	0	NA	NA	NA	NA	NA
LOC283335	2.89905	0.125273	0.42024	0.298098	0.765628	NA
LOC283665	0.172496	-0.0732992	0.194156	-0.377528	0.705781	NA
LOC283683	0	NA	NA	NA	NA	NA
LOC283710	0.881911	-0.211979	0.351357	-0.603314	0.5463	NA
LOC283731	0	NA	NA	NA	NA	NA
LOC283856	0	NA	NA	NA	NA	NA
LOC284009	3.67331	0.243636	0.433921	0.561475	0.574474	NA
LOC284191	0.428191	0.0363559	0.26754	0.13589	0.891908	NA
LOC284240	0	NA	NA	NA	NA	NA
LOC284241	0	NA	NA	NA	NA	NA
LOC284344	0	NA	NA	NA	NA	NA
LOC284379	0	NA	NA	NA	NA	NA
LOC284395	0	NA	NA	NA	NA	NA
LOC284412	0	NA	NA	NA	NA	NA
LOC284581	8.65018	-0.0400165	0.194814	-0.205409	0.837253	NA
LOC284788	0	NA	NA	NA	NA	NA
LOC284798	0	NA	NA	NA	NA	NA
LOC284865	0.164467	-0.0718492	0.192329	-0.373574	0.708721	NA
LOC284898	0	NA	NA	NA	NA	NA
LOC284930	0	NA	NA	NA	NA	NA
LOC284933	0	NA	NA	NA	NA	NA
LOC284950	0	NA	NA	NA	NA	NA
LOC285000	0.164467	-0.0718492	0.192329	-0.373574	0.708721	NA
LOC285095	0	NA	NA	NA	NA	NA
LOC285097	0	NA	NA	NA	NA	NA
LOC285191	0	NA	NA	NA	NA	NA
LOC285593	2.50855	0.294745	0.432017	0.682252	0.495079	NA
LOC285626	0.312514	-0.0449768	0.261087	-0.172267	0.863227	NA
LOC285638	4.92022	0.183473	0.438192	0.418704	0.675433	NA
LOC285762	0	NA	NA	NA	NA	NA
LOC285766	0.44414	0.148422	0.215831	0.687674	0.491658	NA
LOC285804	0.580515	0.299072	0.277656	1.07713	0.281421	NA
LOC285819	0.848354	0.0877073	0.320323	0.273809	0.784231	NA
LOC285847	0.70552	0.493295	0.334647	1.47407	0.140462	NA
LOC285889	0	NA	NA	NA	NA	NA
LOC286059	0.638742	-0.0496826	0.314075	-0.158187	0.874309	NA
LOC286083	0	NA	NA	NA	NA	NA
LOC286177	0	NA	NA	NA	NA	NA
LOC286178	0	NA	NA	NA	NA	NA
LOC286297	0	NA	NA	NA	NA	NA
LOC286359	0	NA	NA	NA	NA	NA
LOC338694	0	NA	NA	NA	NA	NA
LOC338963	0	NA	NA	NA	NA	NA
LOC339059	1.2846	0.560671	0.3856	1.45402	0.145941	NA
LOC339166	0	NA	NA	NA	NA	NA
LOC339260	0	NA	NA	NA	NA	NA
LOC339298	0	NA	NA	NA	NA	NA
LOC339593	0.261024	-0.0863685	0.20973	-0.411808	0.68048	NA
LOC339666	2.97764	0.478051	0.412336	1.15937	0.246304	NA
LOC339685	0.150889	0.024575	0.189056	0.129988	0.896576	NA
LOC339862	0	NA	NA	NA	NA	NA
LOC339902	0	NA	NA	NA	NA	NA
LOC339975	0	NA	NA	NA	NA	NA
LOC340090	0	NA	NA	NA	NA	NA
LOC340357	0.164467	-0.0718492	0.192329	-0.373574	0.708721	NA
LOC340512	0.261024	-0.0863685	0.20973	-0.411808	0.68048	NA
LOC343052	0	NA	NA	NA	NA	NA
LOC375196	3.14783	-0.231123	0.437233	-0.528603	0.597081	NA
LOC388242	0	NA	NA	NA	NA	NA
LOC388282	0.261024	-0.0863685	0.20973	-0.411808	0.68048	NA
LOC388436	0	NA	NA	NA	NA	NA
LOC389199	0	NA	NA	NA	NA	NA
LOC389247	8.65611	-0.372268	0.420985	-0.88428	0.376545	NA
LOC389602	0.172496	-0.0732992	0.194156	-0.377528	0.705781	NA
LOC389705	0.278737	0.138808	0.256963	0.540184	0.58907	NA
LOC389895	4.44231	0.114765	0.437664	0.262222	0.79315	NA
LOC390705	0	NA	NA	NA	NA	NA
LOC390877	0	NA	NA	NA	NA	NA
LOC391322	5.92669	0.527372	0.430578	1.2248	0.220651	NA
LOC392196	0	NA	NA	NA	NA	NA
LOC392232	3.70863	-0.145552	0.437814	-0.332452	0.739548	NA
LOC392364	0	NA	NA	NA	NA	NA
LOC392452	4.20218	-0.536429	0.437631	-1.22576	0.22029	NA
LOC399815	4.77163	0.128719	0.437839	0.293988	0.768767	NA
LOC400541	0.261024	-0.0863685	0.20973	-0.411808	0.68048	NA
LOC400553	0	NA	NA	NA	NA	NA
LOC400622	0	NA	NA	NA	NA	NA
LOC400627	1.04497	-0.10106	0.37492	-0.269551	0.787505	NA
LOC400682	0	NA	NA	NA	NA	NA
LOC400684	0.948832	-0.00957089	0.34692	-0.0275881	0.977991	NA
LOC400710	0.127848	0.0228971	0.182807	0.125253	0.900324	NA
LOC400867	0.451233	0.059111	0.301348	0.196155	0.844489	NA
LOC400940	0	NA	NA	NA	NA	NA
LOC401021	0	NA	NA	NA	NA	NA
LOC401176	0	NA	NA	NA	NA	NA
LOC401312	5.13815	0.295659	0.406955	0.726515	0.467523	NA
LOC401324	0	NA	NA	NA	NA	NA
LOC401357	0	NA	NA	NA	NA	NA
LOC401442	0	NA	NA	NA	NA	NA
LOC401463	0	NA	NA	NA	NA	NA
LOC401478	0.150889	0.024575	0.189056	0.129988	0.896576	NA
LOC401557	0	NA	NA	NA	NA	NA
LOC402096	0	NA	NA	NA	NA	NA
LOC403312	0.463403	0.0663086	0.300686	0.220524	0.825463	NA
LOC414300	1.05336	0.173604	0.342735	0.506527	0.612487	NA
LOC439933	2.20511	-0.497687	0.385332	-1.29158	0.196503	NA
LOC440040	0	NA	NA	NA	NA	NA
LOC440084	0.172496	-0.0732992	0.194156	-0.377528	0.705781	NA
LOC440173	0	NA	NA	NA	NA	NA
LOC440300	0	NA	NA	NA	NA	NA
LOC440346	0.298936	0.138908	0.257046	0.540399	0.588922	NA
LOC440570	0	NA	NA	NA	NA	NA
LOC440700	0.986859	-0.47383	0.357316	-1.32608	0.184813	NA
LOC440895	0	NA	NA	NA	NA	NA
LOC440896	0.344992	-0.153132	0.21523	-0.711479	0.476787	NA
LOC440910	0	NA	NA	NA	NA	NA
LOC440982	0	NA	NA	NA	NA	NA
LOC441052	0	NA	NA	NA	NA	NA
LOC441086	0	NA	NA	NA	NA	NA
LOC441087	0.830525	0.557476	0.344728	1.61714	0.105847	NA
LOC441179	0	NA	NA	NA	NA	NA
LOC441601	1.1402	0.406291	0.349525	1.16241	0.24507	NA
LOC441666	3.50802	0.133816	0.430347	0.310948	0.75584	NA
LOC442028	0	NA	NA	NA	NA	NA
LOC442132	0	NA	NA	NA	NA	NA
LOC442497	0.443204	0.058904	0.300912	0.195751	0.844805	NA
LOC497256	0	NA	NA	NA	NA	NA
LOC51145	0.148047	0.0243778	0.188335	0.129439	0.897011	NA
LOC541473	0.681186	-0.0835334	0.315023	-0.265166	0.790881	NA
LOC550113	0	NA	NA	NA	NA	NA
LOC554249	0	NA	NA	NA	NA	NA
LOC574538	0	NA	NA	NA	NA	NA
LOC613038	0	NA	NA	NA	NA	NA
LOC613206	5.27005	0.0275175	0.43594	0.0631223	0.949669	NA
LOC613266	1.55584	-0.629341	0.404174	-1.55711	0.119446	NA
LOC641746	0.456782	-0.146771	0.269352	-0.544903	0.58582	NA
LOC642131	0	NA	NA	NA	NA	NA
LOC642366	0	NA	NA	NA	NA	NA
LOC642484	0	NA	NA	NA	NA	NA
LOC642648	3.73504	0.411999	0.438686	0.939167	0.347645	NA
LOC642929	0	NA	NA	NA	NA	NA
LOC642943	0	NA	NA	NA	NA	NA
LOC643201	0	NA	NA	NA	NA	NA
LOC643327	0	NA	NA	NA	NA	NA
LOC643339	3.43218	0.310461	0.433735	0.715784	0.474125	NA
LOC643406	0.150889	0.024575	0.189056	0.129988	0.896576	NA
LOC643441	0	NA	NA	NA	NA	NA
LOC643542	0	NA	NA	NA	NA	NA
LOC643711	0	NA	NA	NA	NA	NA
LOC643802	0.344992	-0.153132	0.21523	-0.711479	0.476787	NA
LOC644135	0.336963	-0.242749	0.265483	-0.914367	0.360524	NA
LOC644215	4.44678	-0.481986	0.437005	-1.10293	0.270057	NA
LOC644554	0.320543	-0.0453012	0.261924	-0.172955	0.862687	NA
LOC644634	0	NA	NA	NA	NA	NA
LOC644669	0	NA	NA	NA	NA	NA
LOC645177	0.551788	0.311443	0.284099	1.09625	0.27297	NA
LOC645188	0	NA	NA	NA	NA	NA
LOC645202	0	NA	NA	NA	NA	NA
LOC645485	0.275894	0.138762	0.256925	0.540085	0.589138	NA
LOC645752	1.00068	0.36193	0.344225	1.05144	0.293058	NA
LOC645967	2.15697	-0.169919	0.410913	-0.413515	0.679229	NA
LOC646029	0.44839	0.0581476	0.301363	0.192949	0.846999	NA
LOC646030	0.864581	0.144735	0.281013	0.515047	0.60652	NA
LOC646548	0.607671	-0.057724	0.314433	-0.183581	0.854342	NA
LOC646588	0	NA	NA	NA	NA	NA
LOC646626	7.55893	-0.27899	0.4293	-0.64987	0.515776	NA
LOC646652	5.42299	-0.0871617	0.388087	-0.224593	0.822296	NA
LOC646736	0	NA	NA	NA	NA	NA
LOC646813	0.150889	0.024575	0.189056	0.129988	0.896576	NA
LOC646903	0.589959	-0.359527	0.278302	-1.29186	0.196406	NA
LOC646938	0	NA	NA	NA	NA	NA
LOC647264	0	NA	NA	NA	NA	NA
LOC649133	0	NA	NA	NA	NA	NA
LOC649352	0	NA	NA	NA	NA	NA
LOC650226	0	NA	NA	NA	NA	NA
LOC651337	1.58624	0.500276	0.403747	1.23908	0.215315	NA
LOC653712	4.4165	0.354625	0.431758	0.821352	0.411446	NA
LOC654780	0	NA	NA	NA	NA	NA
LOC727751	0.931119	-0.237444	0.282644	-0.84008	0.400863	NA
LOC728095	0	NA	NA	NA	NA	NA
LOC728158	0	NA	NA	NA	NA	NA
LOC728196	0	NA	NA	NA	NA	NA
LOC728485	1.47457	-0.226497	0.396373	-0.571424	0.567712	NA
LOC728554	0.261024	-0.0863685	0.20973	-0.411808	0.68048	NA
LOC728660	0	NA	NA	NA	NA	NA
LOC728673	3.86815	-0.261288	0.430408	-0.607069	0.543805	NA
LOC728715	1.74125	0.13034	0.351197	0.371131	0.71054	NA
LOC728755	0	NA	NA	NA	NA	NA
LOC728989	4.24936	0.362648	0.425971	0.851344	0.394578	NA
LOC729080	0.673927	-0.441288	0.298011	-1.48078	0.138666	NA
LOC729254	0	NA	NA	NA	NA	NA
LOC729296	1.14437	-0.110186	0.357926	-0.307845	0.7582	NA
LOC729558	0	NA	NA	NA	NA	NA
LOC729609	0.148047	0.0243778	0.188335	0.129439	0.897011	NA
LOC729652	1.22765	0.417559	0.347225	1.20256	0.229146	NA
LOC729681	0	NA	NA	NA	NA	NA
LOC729732	5.05124	-0.0836526	0.438157	-0.190919	0.848589	NA
LOC729815	0	NA	NA	NA	NA	NA
LOC729867	7.1403	0.296304	0.427682	0.692814	0.488426	NA
LOC729870	0	NA	NA	NA	NA	NA
LOC729966	0	NA	NA	NA	NA	NA
LOC729968	0	NA	NA	NA	NA	NA
LOC729970	0.261024	-0.0863685	0.20973	-0.411808	0.68048	NA
LOC730100	0	NA	NA	NA	NA	NA
LOC730101	3.82031	0.340069	0.438749	0.775088	0.438287	NA
LOC730202	5.6432	-0.523349	0.436664	-1.19852	0.230716	NA
LOC730234	2.65552	0.396141	0.430897	0.91934	0.357918	NA
LOC730338	0	NA	NA	NA	NA	NA
LOC730668	2.71381	-0.0184793	0.407777	-0.0453172	0.963855	NA
LOC731157	0	NA	NA	NA	NA	NA
LOC780529	0	NA	NA	NA	NA	NA
LOC79999	0	NA	NA	NA	NA	NA
LOC90246	0.300344	-0.0444703	0.259772	-0.17119	0.864075	NA
LOC91370	2.74898	0.528376	0.39372	1.34201	0.179593	NA
LOC91450	3.12118	-0.230195	0.411852	-0.558927	0.576211	NA
LOC91548	0	NA	NA	NA	NA	NA
LOC93429	0.522048	-0.161381	0.220542	-0.731748	0.464322	NA
LOC93463	0	NA	NA	NA	NA	NA
LONRF2	0.443204	0.058904	0.300912	0.195751	0.844805	NA
LORICRIN	0.732676	0.0331043	0.324536	0.102005	0.918753	NA
LOX	5.62388	0.0283228	0.438176	0.0646379	0.948462	NA
LOXHD1	2.58839	0.0196708	0.381518	0.0515594	0.95888	NA
LOXL1	3.95559	-0.363758	0.437893	-0.8307	0.406143	NA
LOXL1-AS1	5.60422	0.365466	0.438128	0.834155	0.404194	NA
LOXL4	2.80774	0.0313885	0.435283	0.0721105	0.942514	NA
LPA	0.127848	0.0228971	0.182807	0.125253	0.900324	NA
LPAL2	3.67486	-0.312418	0.435026	-0.71816	0.472659	NA
LPAR4	4.15421	0.109662	0.424742	0.258184	0.796265	NA
LPGAT1-AS1	0	NA	NA	NA	NA	NA
LPO	0.493402	-0.219256	0.224378	-0.977174	0.328483	NA
LPP-AS1	2.24941	-0.0660261	0.410915	-0.160681	0.872345	NA
LRAT	0.148047	0.0243778	0.188335	0.129439	0.897011	NA
LRATD1	0.553339	-0.192605	0.30201	-0.637744	0.52364	NA
LRCH2	0.150889	0.024575	0.189056	0.129988	0.896576	NA
LRCOL1	0	NA	NA	NA	NA	NA
LRFN2	0	NA	NA	NA	NA	NA
LRFN5	0	NA	NA	NA	NA	NA
LRIG2-DT	5.2095	0.0810804	0.436651	0.185687	0.85269	NA
LRIG3	0.789132	0.0330761	0.279788	0.118218	0.905895	NA
LRIT1	0.172496	-0.0732992	0.194156	-0.377528	0.705781	NA
LRIT2	0	NA	NA	NA	NA	NA
LRIT3	0.675857	0.152918	0.276086	0.553879	0.579662	NA
LRP1-AS	3.4499	0.194477	0.431373	0.450832	0.652111	NA
LRP1B	0.172496	-0.0732992	0.194156	-0.377528	0.705781	NA
LRP2	0.6157	-0.0722875	0.336146	-0.215048	0.82973	NA
LRP2BP	8.83763	0.815158	0.412271	1.97724	0.0480146	NA
LRP4	3.8803	0.138396	0.436306	0.3172	0.751092	NA
LRP4-AS1	0.608607	0.119868	0.271938	0.44079	0.659365	NA
LRP6	3.89906	0.686984	0.423317	1.62286	0.104619	NA
LRRC1	8.73678	0.367819	0.424134	0.867223	0.38582	NA
LRRC10	0	NA	NA	NA	NA	NA
LRRC10B	0	NA	NA	NA	NA	NA
LRRC14B	0	NA	NA	NA	NA	NA
LRRC15	0.172496	-0.0732992	0.194156	-0.377528	0.705781	NA
LRRC17	5.15955	-0.720848	0.437829	-1.64641	0.0996784	NA
LRRC18	0.740705	0.0344872	0.347481	0.099249	0.920941	NA
LRRC19	0.659437	0.331122	0.284299	1.16469	0.244142	NA
LRRC2	1.12375	-0.171009	0.372928	-0.458557	0.646552	NA
LRRC2-AS1	0	NA	NA	NA	NA	NA
LRRC24	0	NA	NA	NA	NA	NA
LRRC26	0.164467	-0.0718492	0.192329	-0.373574	0.708721	NA
LRRC3-DT	0.468589	0.0507439	0.267009	0.190046	0.849273	NA
LRRC30	0	NA	NA	NA	NA	NA
LRRC31	0.127848	0.0228971	0.182807	0.125253	0.900324	NA
LRRC32	9.01946	0.893429	0.438733	2.03639	0.0417117	NA
LRRC36	0.261024	-0.0863685	0.20973	-0.411808	0.68048	NA
LRRC37A	0.403742	0.225913	0.26923	0.839107	0.401409	NA
LRRC37A11P	0	NA	NA	NA	NA	NA
LRRC37A2	1.25963	-0.0969796	0.390684	-0.24823	0.803956	NA
LRRC37A5P	0.148047	0.0243778	0.188335	0.129439	0.897011	NA
LRRC37A8P	0	NA	NA	NA	NA	NA
LRRC38	1.66963	0.0409517	0.364686	0.112293	0.910591	NA
LRRC3B	0	NA	NA	NA	NA	NA
LRRC3C	0.150889	0.024575	0.189056	0.129988	0.896576	NA
LRRC43	8.79315	0.39467	0.427662	0.922855	0.356083	NA
LRRC46	8.82407	-0.630883	0.43471	-1.45127	0.146704	NA
LRRC49	2.73836	0.380018	0.424691	0.89481	0.370889	NA
LRRC4B	8.35593	-0.18066	0.435892	-0.414459	0.678538	NA
LRRC4C	0	NA	NA	NA	NA	NA
LRRC52	0	NA	NA	NA	NA	NA
LRRC52-AS1	0	NA	NA	NA	NA	NA
LRRC53	0.172496	-0.0732992	0.194156	-0.377528	0.705781	NA
LRRC55	0	NA	NA	NA	NA	NA
LRRC56	5.03472	-0.0912512	0.436691	-0.208961	0.834479	NA
LRRC66	0.757126	-0.169526	0.329313	-0.514787	0.606702	NA
LRRC7	1.9332	-0.0987954	0.400908	-0.246429	0.80535	NA
LRRC70	5.88114	-0.562288	0.438749	-1.28157	0.199993	NA
LRRC71	4.91544	-0.112563	0.424619	-0.265091	0.790939	NA
LRRC72	0	NA	NA	NA	NA	NA
LRRC73	0.619479	0.161577	0.31417	0.514299	0.607043	NA
LRRC74A	4.4073	0.785658	0.438752	1.79067	0.0733467	NA
LRRC74B	0	NA	NA	NA	NA	NA
LRRC9	0.443204	0.058904	0.300912	0.195751	0.844805	NA
LRRD1	0.425491	-0.246777	0.267425	-0.922791	0.356116	NA
LRRIQ1	0	NA	NA	NA	NA	NA
LRRIQ3	4.94454	0.0988404	0.437754	0.22579	0.821365	NA
LRRIQ4	1.23374	-0.0927516	0.376396	-0.24642	0.805357	NA
LRRN1	0.684965	0.148182	0.318392	0.465408	0.641639	NA
LRRN4	0.487853	-0.182558	0.304509	-0.599517	0.548829	NA
LRRN4CL	0.800366	-0.18014	0.350862	-0.51342	0.607657	NA
LRRTM1	0	NA	NA	NA	NA	NA
LRRTM2	1.39835	-0.540043	0.39928	-1.35254	0.176201	NA
LRRTM3	0	NA	NA	NA	NA	NA
LRRTM4	0	NA	NA	NA	NA	NA
LRRTM4-AS1	0	NA	NA	NA	NA	NA
LRTM1	0	NA	NA	NA	NA	NA
LRTM2	1.27983	-0.0740801	0.374585	-0.197766	0.843228	NA
LSAMP	0	NA	NA	NA	NA	NA
LSAMP-AS1	0	NA	NA	NA	NA	NA
LSINCT5	0	NA	NA	NA	NA	NA
LSM2	1.87967	-0.122838	0.371406	-0.330737	0.740843	NA
LSMEM1	8.5423	0.0849985	0.419398	0.202668	0.839394	NA
LSMEM2	0.95024	-0.206033	0.328094	-0.627969	0.530025	NA
LSP1P4	6.08094	-0.363386	0.43754	-0.830519	0.406245	NA
LSP1P5	0.300344	-0.0444703	0.259772	-0.17119	0.864075	NA
LTA	0.127848	0.0228971	0.182807	0.125253	0.900324	NA
LTB	5.22415	0.42494	0.434437	0.97814	0.328005	NA
LTBP1	0.148047	0.0243778	0.188335	0.129439	0.897011	NA
LTC4S	86.5811	-0.753209	0.386042	-1.95111	NA	NA
LTF	1.91984	-0.360056	0.393649	-0.914663	0.360369	NA
LTK	7.69942	0.630368	0.436673	1.44357	0.14886	NA
LUADT1	0	NA	NA	NA	NA	NA
LUARIS	0	NA	NA	NA	NA	NA
LUM	0	NA	NA	NA	NA	NA
LUNAR1	0	NA	NA	NA	NA	NA
LURAP1	1.37194	-0.515504	0.31515	-1.63574	0.101893	NA
LURAP1L	0	NA	NA	NA	NA	NA
LURAP1L-AS1	0	NA	NA	NA	NA	NA
LUZP2	0	NA	NA	NA	NA	NA
LUZP4	0	NA	NA	NA	NA	NA
LUZP6	0	NA	NA	NA	NA	NA
LVRN	0.172496	-0.0732992	0.194156	-0.377528	0.705781	NA
LY6D	0	NA	NA	NA	NA	NA
LY6E-DT	1.0993	0.0252701	0.370306	0.0682413	0.945594	NA
LY6G5B	0	NA	NA	NA	NA	NA
LY6G5C	0	NA	NA	NA	NA	NA
LY6G6C	0	NA	NA	NA	NA	NA
LY6G6D	0	NA	NA	NA	NA	NA
LY6G6E	0	NA	NA	NA	NA	NA
LY6G6F	0	NA	NA	NA	NA	NA
LY6G6F-LY6G6D	0	NA	NA	NA	NA	NA
LY6H	0	NA	NA	NA	NA	NA
LY6K	2.75321	-0.287147	0.413668	-0.694149	0.487589	NA
LY6L	0	NA	NA	NA	NA	NA
LY75-CD302	0	NA	NA	NA	NA	NA
LY86-AS1	3.14674	-0.53638	0.423773	-1.26573	0.205611	NA
LYG2	1.27528	0.0620934	0.375354	0.165426	0.868608	NA
LYNX1-SLURP2	0	NA	NA	NA	NA	NA
LYPD1	1.98872	0.246484	0.29059	0.848219	0.396316	NA
LYPD2	0	NA	NA	NA	NA	NA
LYPD4	0.148047	0.0243778	0.188335	0.129439	0.897011	NA
LYPD6	0	NA	NA	NA	NA	NA
LYPD6B	0.328934	-0.151686	0.214281	-0.707884	0.479017	NA
LYPD8	0.411913	-0.0483151	0.269508	-0.179272	0.857725	NA
LYPD9P	0.148047	0.0243778	0.188335	0.129439	0.897011	NA
LYPLAL1-AS1	1.38257	-0.135192	0.373978	-0.361498	0.717727	NA
LYPLAL1-DT	2.12854	-0.124075	0.416303	-0.298041	0.765672	NA
LYVE1	1.73061	-0.49858	0.311247	-1.60188	0.109182	NA
LYZL1	0	NA	NA	NA	NA	NA
LYZL2	0	NA	NA	NA	NA	NA
LYZL4	0	NA	NA	NA	NA	NA
LYZL6	0	NA	NA	NA	NA	NA
LZTS1	8.50453	0.593181	0.435746	1.3613	0.173419	NA
LZTS1-AS1	0.164467	-0.0718492	0.192329	-0.373574	0.708721	NA
MAATS1	1.76136	0.303521	0.410908	0.73866	0.460114	NA
MAB21L1	0.150889	0.024575	0.189056	0.129988	0.896576	NA
MAB21L2	0.172496	-0.0732992	0.194156	-0.377528	0.705781	NA
MAB21L3	2.8419	0.731692	0.431364	1.69623	0.0898426	NA
MAB21L4	0	NA	NA	NA	NA	NA
MACC1-AS1	0	NA	NA	NA	NA	NA
MACROD2	1.75759	-0.301639	0.401685	-0.750935	0.452692	NA
MACROD2-AS1	0	NA	NA	NA	NA	NA
MACROD2-IT1	0	NA	NA	NA	NA	NA
MADCAM1	0.687808	0.17657	0.338558	0.521537	0.601993	NA
MADD-AS1	2.49817	0.683468	0.429743	1.59041	0.111742	NA
MAEL	0.777325	-0.1915	0.351118	-0.5454	0.585479	NA
MAFA	3.72784	-0.338869	0.432064	-0.784302	0.432863	NA
MAFA-AS1	1.04141	-0.0984818	0.288034	-0.34191	0.732419	NA
MAFG-DT	7.72881	-0.532543	0.436418	-1.22026	0.222368	NA
MAFTRR	0	NA	NA	NA	NA	NA
MAG	2.14739	0.238377	0.42234	0.564419	0.572469	NA
MAGEA1	0	NA	NA	NA	NA	NA
MAGEA10	0	NA	NA	NA	NA	NA
MAGEA10-MAGEA5	0	NA	NA	NA	NA	NA
MAGEA11	0	NA	NA	NA	NA	NA
MAGEA12	0	NA	NA	NA	NA	NA
MAGEA2	0	NA	NA	NA	NA	NA
MAGEA2B	0	NA	NA	NA	NA	NA
MAGEA3	0	NA	NA	NA	NA	NA
MAGEA4	0	NA	NA	NA	NA	NA
MAGEA4-AS1	0	NA	NA	NA	NA	NA
MAGEA5	0.150889	0.024575	0.189056	0.129988	0.896576	NA
MAGEA6	0	NA	NA	NA	NA	NA
MAGEA8	0.148047	0.0243778	0.188335	0.129439	0.897011	NA
MAGEA8-AS1	0	NA	NA	NA	NA	NA
MAGEA9	0	NA	NA	NA	NA	NA
MAGEA9B	0	NA	NA	NA	NA	NA
MAGEB1	0	NA	NA	NA	NA	NA
MAGEB10	0	NA	NA	NA	NA	NA
MAGEB16	0	NA	NA	NA	NA	NA
MAGEB17	0.780167	-0.19023	0.351102	-0.541808	0.587951	NA
MAGEB18	0	NA	NA	NA	NA	NA
MAGEB2	0	NA	NA	NA	NA	NA
MAGEB3	0	NA	NA	NA	NA	NA
MAGEB4	0	NA	NA	NA	NA	NA
MAGEB5	0	NA	NA	NA	NA	NA
MAGEB6	0	NA	NA	NA	NA	NA
MAGEC1	0	NA	NA	NA	NA	NA
MAGEC2	0	NA	NA	NA	NA	NA
MAGEC3	0	NA	NA	NA	NA	NA
MAGED4	0	NA	NA	NA	NA	NA
MAGED4B	0	NA	NA	NA	NA	NA
MAGEE1	4.97684	0.105282	0.431298	0.244106	0.807149	NA
MAGEE2	0	NA	NA	NA	NA	NA
MAGEL2	0	NA	NA	NA	NA	NA
MAGI1	1.68868	0.0988655	0.329754	0.299816	0.764317	NA
MAGI1-AS1	0	NA	NA	NA	NA	NA
MAGI1-IT1	0	NA	NA	NA	NA	NA
MAGI2-AS2	0	NA	NA	NA	NA	NA
MAJIN	0.679636	0.361401	0.294497	1.22718	0.219756	NA
MAL2	0	NA	NA	NA	NA	NA
MAL2-AS1	0	NA	NA	NA	NA	NA
MALL	0.164467	-0.0718492	0.192329	-0.373574	0.708721	NA
MALRD1	1.39736	-0.208608	0.361905	-0.576417	0.564333	NA
MAMDC2	0.818142	-0.0749882	0.277433	-0.270293	0.786935	NA
MAMDC2-AS1	0	NA	NA	NA	NA	NA
MAMSTR	4.36496	0.281579	0.438668	0.641895	0.520941	NA
MANCR	0	NA	NA	NA	NA	NA
MANEA-DT	4.99845	0.390638	0.43618	0.895588	0.370473	NA
MANSC4	2.71693	-0.760777	0.397343	-1.91466	0.0555358	NA
MAOB	0.896781	0.107563	0.337123	0.319062	0.749679	NA
MAP1B	0.536918	0.0600287	0.305241	0.19666	0.844093	NA
MAP2	1.29689	-0.129518	0.391064	-0.331195	0.740497	NA
MAP3K15	1.21462	-0.180995	0.365392	-0.495344	0.620357	NA
MAP3K19	0.914636	0.147855	0.37369	0.395661	0.692355	NA
MAP3K20-AS1	6.16896	0.0208703	0.436794	0.0477805	0.961891	NA
MAP3K5-AS1	2.7217	-0.162666	0.428594	-0.379533	0.704292	NA
MAP6	0.633057	-0.0521077	0.314195	-0.165845	0.868279	NA
MAP7D2	0.908015	-0.0844068	0.361251	-0.233651	0.815256	NA
MAP9	7.1407	0.73183	0.438472	1.66905	0.0951078	NA
MAPK10	0	NA	NA	NA	NA	NA
MAPK10-AS1	0	NA	NA	NA	NA	NA
MAPK15	0	NA	NA	NA	NA	NA
MAPK4	0	NA	NA	NA	NA	NA
MAPK6-DT	0.127848	0.0228971	0.182807	0.125253	0.900324	NA
MAPK8IP1P2	0	NA	NA	NA	NA	NA
MAPK8IP2	5.08154	0.662069	0.436098	1.51817	0.128973	NA
MAPRE3-AS1	0	NA	NA	NA	NA	NA
MAPT	0.471432	0.0665031	0.301105	0.220863	0.825199	NA
MAPT-AS1	0	NA	NA	NA	NA	NA
MAPT-IT1	0	NA	NA	NA	NA	NA
MARCHF10	0.292315	-0.0441258	0.258872	-0.170454	0.864653	NA
MARCHF10-DT	0	NA	NA	NA	NA	NA
MARCHF11	0	NA	NA	NA	NA	NA
MARCHF4	0	NA	NA	NA	NA	NA
MARCOL	0.150889	0.024575	0.189056	0.129988	0.896576	NA
MARF1	1.00551	0.0990384	0.353716	0.279994	0.779482	NA
MARK1	0.127848	0.0228971	0.182807	0.125253	0.900324	NA
MARK2P9	5.43784	0.445184	0.400676	1.11108	0.266534	NA
MARVELD2	2.4436	-0.197654	0.428634	-0.461127	0.644708	NA
MARVELD3	3.77079	-0.0143907	0.437322	-0.0329064	0.973749	NA
MAS1	4.09182	-0.110136	0.417834	-0.263588	0.792098	NA
MAS1L	0	NA	NA	NA	NA	NA
MASCRNA	0	NA	NA	NA	NA	NA
MASP1	0	NA	NA	NA	NA	NA
MAST1	7.5105	0.525336	0.436657	1.20309	0.228943	NA
MAST4-AS1	1.33066	-0.327303	0.39424	-0.830213	0.406418	NA
MAT1A	6.65827	0.289704	0.382478	0.757439	0.448787	NA
MATN1	1.36396	0.319257	0.37121	0.860045	0.389764	NA
MATN1-AS1	6.11894	0.0221588	0.438565	0.0505257	0.959703	NA
MATN2	3.88284	-0.354971	0.390075	-0.910006	0.36282	NA
MATN3	0.476981	-0.137719	0.271639	-0.506994	0.612159	NA
MATN4	0.426783	0.303991	0.304021	0.999902	0.317358	NA
MB	5.096	0.110904	0.389344	0.284849	0.77576	NA
MBD3L1	0	NA	NA	NA	NA	NA
MBD3L2	0	NA	NA	NA	NA	NA
MBD3L2B	0	NA	NA	NA	NA	NA
MBD3L3	0.172496	-0.0732992	0.194156	-0.377528	0.705781	NA
MBD3L4	0	NA	NA	NA	NA	NA
MBD3L5	0	NA	NA	NA	NA	NA
MBL1P	0.425491	-0.246777	0.267425	-0.922791	0.356116	NA
MBL2	0	NA	NA	NA	NA	NA
MBOAT4	3.75253	0.490896	0.436825	1.12378	0.261106	NA
MC2R	0	NA	NA	NA	NA	NA
MC3R	0	NA	NA	NA	NA	NA
MC4R	0	NA	NA	NA	NA	NA
MC5R	0.127848	0.0228971	0.182807	0.125253	0.900324	NA
MCAM	7.36961	0.0687147	0.438506	0.156702	0.87548	NA
MCCD1	0	NA	NA	NA	NA	NA
MCF2	2.63797	0.634856	0.426693	1.48785	0.13679	NA
MCF2L	2.25349	0.269938	0.416014	0.648868	0.516424	NA
MCF2L-AS1	0.255695	0.0846498	0.204723	0.413485	0.679252	NA
MCHR1	0.443204	0.058904	0.300912	0.195751	0.844805	NA
MCHR2	0	NA	NA	NA	NA	NA
MCHR2-AS1	0	NA	NA	NA	NA	NA
MCIDAS	0	NA	NA	NA	NA	NA
MCPH1-AS1	0.788196	-0.192194	0.35114	-0.547343	0.584143	NA
MDC1	0.771776	0.0397274	0.347307	0.114387	0.908931	NA
MDC1-AS1	0	NA	NA	NA	NA	NA
MDFI	0	NA	NA	NA	NA	NA
MDFIC2	0	NA	NA	NA	NA	NA
MDGA2	0.709415	-0.0891449	0.336629	-0.264816	0.791151	NA
MDH1B	1.16904	-0.230863	0.387406	-0.595922	0.551228	NA
MDP1	2.69261	-0.0217564	0.420043	-0.0517955	0.958692	NA
MDS2	0.476981	-0.137719	0.271639	-0.506994	0.612159	NA
MEAT6	0	NA	NA	NA	NA	NA
MECOM	0	NA	NA	NA	NA	NA
MECOM-AS1	0	NA	NA	NA	NA	NA
MED12L	2.80093	-0.260181	0.391593	-0.664417	0.506424	NA
MED15P9	0.148047	0.0243778	0.188335	0.129439	0.897011	NA
MED4-AS1	0.336963	-0.242749	0.265483	-0.914367	0.360524	NA
MEDAG	0	NA	NA	NA	NA	NA
MEF2B	0.172496	-0.0732992	0.194156	-0.377528	0.705781	NA
MEF2C-AS1	2.25623	-0.367355	0.421428	-0.871691	0.383377	NA
MEF2C-AS2	0.522048	-0.161381	0.220542	-0.731748	0.464322	NA
MEG3	0.292315	-0.0441258	0.258872	-0.170454	0.864653	NA
MEG8	0	NA	NA	NA	NA	NA
MEG9	0	NA	NA	NA	NA	NA
MEGF10	1.13178	-0.162621	0.36631	-0.443943	0.657084	NA
MEGF11	1.16465	0.27189	0.373888	0.727197	0.467105	NA
MEI4	0	NA	NA	NA	NA	NA
MEIG1	1.38463	-0.0160961	0.399696	-0.0402709	0.967877	NA
MEIOB	1.18534	0.292561	0.379364	0.771186	0.440597	NA
MEIS1	1.17707	-0.232625	0.387314	-0.600609	0.5481	NA
MEIS1-AS2	0	NA	NA	NA	NA	NA
MEIS1-AS3	0	NA	NA	NA	NA	NA
MEIS2	0	NA	NA	NA	NA	NA
MEIS3	4.46195	-0.19019	0.432697	-0.439546	0.660266	NA
MELTF-AS1	7.17887	-0.525622	0.432221	-1.2161	0.223949	NA
MEOX1	2.35611	0.547751	0.414164	1.32255	0.185986	NA
MEOX2	0	NA	NA	NA	NA	NA
MEP1B	0	NA	NA	NA	NA	NA
MEPE	0	NA	NA	NA	NA	NA
MESP2	4.22685	-0.385013	0.436564	-0.881916	0.377822	NA
MESTIT1	0	NA	NA	NA	NA	NA
METTL11B	0	NA	NA	NA	NA	NA
METTL14-DT	0.425491	-0.246777	0.267425	-0.922791	0.356116	NA
METTL21C	0	NA	NA	NA	NA	NA
METTL21EP	3.85244	0.174145	0.435723	0.39967	0.6894	NA
METTL24	0.426783	0.303991	0.304021	0.999902	0.317358	NA
METTL27	4.51069	-0.430583	0.400298	-1.07566	0.282081	NA
MEX3A	0.720506	0.021865	0.31804	0.0687491	0.945189	NA
MFAP2	0	NA	NA	NA	NA	NA
MFAP3L	5.45236	-0.128692	0.432542	-0.297525	0.766066	NA
MFAP4	2.42428	-0.188895	0.414125	-0.456131	0.648296	NA
MFAP5	1.21769	-0.088586	0.376719	-0.235151	0.814091	NA
MFF-DT	7.71027	0.474466	0.436641	1.08663	0.277201	NA
MFRP	0	NA	NA	NA	NA	NA
MFSD13B	2.65174	0.242867	0.429628	0.565295	0.571873	NA
MFSD2B	1.1851	-0.201236	0.366655	-0.548843	0.583113	NA
MFSD4A-AS1	0	NA	NA	NA	NA	NA
MGAM2	0	NA	NA	NA	NA	NA
MGARP	1.00187	-0.398028	0.339136	-1.17365	0.240534	NA
MGAT3-AS1	0	NA	NA	NA	NA	NA
MGAT4C	0	NA	NA	NA	NA	NA
MGAT4D	0	NA	NA	NA	NA	NA
MGAT4EP	0.148047	0.0243778	0.188335	0.129439	0.897011	NA
MGAT4FP	4.38697	0.610341	0.437529	1.39498	0.163023	NA
MGAT5B	3.79577	0.142421	0.340851	0.417838	0.676065	NA
MGC15885	0	NA	NA	NA	NA	NA
MGC16025	1.03031	0.168948	0.343463	0.491894	0.622794	NA
MGC27382	0	NA	NA	NA	NA	NA
MGC2889	0	NA	NA	NA	NA	NA
MGC32805	0	NA	NA	NA	NA	NA
MGC34796	3.33596	-0.321833	0.437051	-0.736375	0.461503	NA
MGP	0.594093	0.159478	0.313729	0.508331	0.611221	NA
MHRT	0	NA	NA	NA	NA	NA
MIA	0.278737	0.138808	0.256963	0.540184	0.58907	NA
MIA-RAB4B	0	NA	NA	NA	NA	NA
MICA-AS1	6.003	0.0798546	0.432965	0.184437	0.853671	NA
MICB-DT	6.33812	-0.0997829	0.438722	-0.22744	0.820082	NA
MICOS10-NBL1	0	NA	NA	NA	NA	NA
MICOS10P1	5.50146	0.452662	0.438726	1.03177	0.302182	NA
MICU3	3.59291	0.0753479	0.426451	0.176686	0.859755	NA
MID1	1.60266	0.294623	0.397649	0.740912	0.458747	NA
MID1IP1-AS1	6.96277	0.638262	0.435272	1.46635	0.142552	NA
MIF	0	NA	NA	NA	NA	NA
MIF-AS1	0	NA	NA	NA	NA	NA
MIG7	2.36172	0.216732	0.38783	0.558833	0.576276	NA
MIMT1	0.261024	-0.0863685	0.20973	-0.411808	0.68048	NA
MINAR1	7.3096	0.133547	0.419314	0.31849	0.750113	NA
MINAR2	0	NA	NA	NA	NA	NA
MINDY4	0	NA	NA	NA	NA	NA
MINDY4B	0.127848	0.0228971	0.182807	0.125253	0.900324	NA
MIOX	0.446982	0.238231	0.269603	0.883634	0.376894	NA
MIP	1.70596	-0.167451	0.414871	-0.403622	0.686491	NA
MIPOL1	0	NA	NA	NA	NA	NA
MIR1-1	0	NA	NA	NA	NA	NA
MIR1-1HG	0.902472	-0.369082	0.332446	-1.1102	0.266912	NA
MIR1-1HG-AS1	4.09458	-0.794777	0.438131	-1.81402	0.0696754	NA
MIR1-2	0	NA	NA	NA	NA	NA
MIR100	0	NA	NA	NA	NA	NA
MIR100HG	0.644291	-0.198843	0.281548	-0.706248	0.480034	NA
MIR101-1	0	NA	NA	NA	NA	NA
MIR101-2	0	NA	NA	NA	NA	NA
MIR10226	0	NA	NA	NA	NA	NA
MIR10392	0	NA	NA	NA	NA	NA
MIR10393	0	NA	NA	NA	NA	NA
MIR10394	0	NA	NA	NA	NA	NA
MIR10396A	0	NA	NA	NA	NA	NA
MIR10396B	0	NA	NA	NA	NA	NA
MIR10397	0	NA	NA	NA	NA	NA
MIR10398	1.92321	0.279529	0.420148	0.66531	0.505852	NA
MIR10399	0	NA	NA	NA	NA	NA
MIR103A1	0	NA	NA	NA	NA	NA
MIR103A2	0.164467	-0.0718492	0.192329	-0.373574	0.708721	NA
MIR103B1	0	NA	NA	NA	NA	NA
MIR103B2	0	NA	NA	NA	NA	NA
MIR10400	0	NA	NA	NA	NA	NA
MIR105-1	0	NA	NA	NA	NA	NA
MIR105-2	0	NA	NA	NA	NA	NA
MIR10522	0	NA	NA	NA	NA	NA
MIR10523	0.315356	-0.0450925	0.261386	-0.172513	0.863034	NA
MIR10524	0	NA	NA	NA	NA	NA
MIR10525	0.315356	-0.0450925	0.261386	-0.172513	0.863034	NA
MIR10526	0	NA	NA	NA	NA	NA
MIR106A	0	NA	NA	NA	NA	NA
MIR106B	0.127848	0.0228971	0.182807	0.125253	0.900324	NA
MIR107	0	NA	NA	NA	NA	NA
MIR10A	0	NA	NA	NA	NA	NA
MIR10B	0	NA	NA	NA	NA	NA
MIR11181	0	NA	NA	NA	NA	NA
MIR11399	0	NA	NA	NA	NA	NA
MIR11400	0	NA	NA	NA	NA	NA
MIR11401	0	NA	NA	NA	NA	NA
MIR1178	0	NA	NA	NA	NA	NA
MIR1179	0	NA	NA	NA	NA	NA
MIR1180	0	NA	NA	NA	NA	NA
MIR1181	0	NA	NA	NA	NA	NA
MIR1182	0	NA	NA	NA	NA	NA
MIR1183	0	NA	NA	NA	NA	NA
MIR1184-1	0	NA	NA	NA	NA	NA
MIR1184-2	0	NA	NA	NA	NA	NA
MIR1184-3	0	NA	NA	NA	NA	NA
MIR1185-1	0	NA	NA	NA	NA	NA
MIR1185-2	0	NA	NA	NA	NA	NA
MIR1193	0	NA	NA	NA	NA	NA
MIR1197	0	NA	NA	NA	NA	NA
MIR1199	0	NA	NA	NA	NA	NA
MIR1200	0	NA	NA	NA	NA	NA
MIR1202	0	NA	NA	NA	NA	NA
MIR1203	0.127848	0.0228971	0.182807	0.125253	0.900324	NA
MIR1204	1.36458	-0.328754	0.398135	-0.825735	0.408955	NA
MIR1205	0	NA	NA	NA	NA	NA
MIR1206	0	NA	NA	NA	NA	NA
MIR1207	0	NA	NA	NA	NA	NA
MIR1208	0	NA	NA	NA	NA	NA
MIR12113	0	NA	NA	NA	NA	NA
MIR12114	2.21246	0.17282	0.431053	0.400925	0.688475	NA
MIR12115	0	NA	NA	NA	NA	NA
MIR12116	0	NA	NA	NA	NA	NA
MIR12117	0	NA	NA	NA	NA	NA
MIR12118	0	NA	NA	NA	NA	NA
MIR12119	0	NA	NA	NA	NA	NA
MIR12120	0	NA	NA	NA	NA	NA
MIR12121	0	NA	NA	NA	NA	NA
MIR12122	2.0755	0.170193	0.423073	0.402279	0.687479	NA
MIR12123	0	NA	NA	NA	NA	NA
MIR12124	0.328934	-0.151686	0.214281	-0.707884	0.479017	NA
MIR12125	0	NA	NA	NA	NA	NA
MIR12126	0	NA	NA	NA	NA	NA
MIR12127	0	NA	NA	NA	NA	NA
MIR12128	0	NA	NA	NA	NA	NA
MIR12129	0.127848	0.0228971	0.182807	0.125253	0.900324	NA
MIR12130	0	NA	NA	NA	NA	NA
MIR12131	0	NA	NA	NA	NA	NA
MIR12132	0	NA	NA	NA	NA	NA
MIR12133	0	NA	NA	NA	NA	NA
MIR12135	0	NA	NA	NA	NA	NA
MIR122	0	NA	NA	NA	NA	NA
MIR1224	0	NA	NA	NA	NA	NA
MIR1225	0	NA	NA	NA	NA	NA
MIR1226	0	NA	NA	NA	NA	NA
MIR1227	0	NA	NA	NA	NA	NA
MIR1228	0	NA	NA	NA	NA	NA
MIR1229	0	NA	NA	NA	NA	NA
MIR1231	0	NA	NA	NA	NA	NA
MIR1233-1	0	NA	NA	NA	NA	NA
MIR1233-2	0	NA	NA	NA	NA	NA
MIR1234	0	NA	NA	NA	NA	NA
MIR1236	0	NA	NA	NA	NA	NA
MIR1237	0	NA	NA	NA	NA	NA
MIR1238	0	NA	NA	NA	NA	NA
MIR124-1	0	NA	NA	NA	NA	NA
MIR124-2	0	NA	NA	NA	NA	NA
MIR124-2HG	0	NA	NA	NA	NA	NA
MIR124-3	0	NA	NA	NA	NA	NA
MIR1243	0	NA	NA	NA	NA	NA
MIR1244-1	0	NA	NA	NA	NA	NA
MIR1244-2	0	NA	NA	NA	NA	NA
MIR1244-3	0	NA	NA	NA	NA	NA
MIR1244-4	0	NA	NA	NA	NA	NA
MIR1245A	0	NA	NA	NA	NA	NA
MIR1245B	0	NA	NA	NA	NA	NA
MIR1246	0	NA	NA	NA	NA	NA
MIR1247	0	NA	NA	NA	NA	NA
MIR1248	0	NA	NA	NA	NA	NA
MIR1250	0.127848	0.0228971	0.182807	0.125253	0.900324	NA
MIR1251	0	NA	NA	NA	NA	NA
MIR1252	0	NA	NA	NA	NA	NA
MIR1253	0	NA	NA	NA	NA	NA
MIR1255A	0.172496	-0.0732992	0.194156	-0.377528	0.705781	NA
MIR1255B1	0	NA	NA	NA	NA	NA
MIR1255B2	0	NA	NA	NA	NA	NA
MIR1256	0	NA	NA	NA	NA	NA
MIR1257	0	NA	NA	NA	NA	NA
MIR1258	0	NA	NA	NA	NA	NA
MIR125A	0	NA	NA	NA	NA	NA
MIR125B1	0	NA	NA	NA	NA	NA
MIR125B2	0	NA	NA	NA	NA	NA
MIR126	0	NA	NA	NA	NA	NA
MIR1260A	0	NA	NA	NA	NA	NA
MIR1260B	0	NA	NA	NA	NA	NA
MIR1261	0	NA	NA	NA	NA	NA
MIR1262	0	NA	NA	NA	NA	NA
MIR1263	0	NA	NA	NA	NA	NA
MIR1264	0	NA	NA	NA	NA	NA
MIR1265	0	NA	NA	NA	NA	NA
MIR1266	0	NA	NA	NA	NA	NA
MIR1267	0	NA	NA	NA	NA	NA
MIR1268A	4.69781	0.396903	0.437379	0.907459	0.364164	NA
MIR1268B	0	NA	NA	NA	NA	NA
MIR1269A	0	NA	NA	NA	NA	NA
MIR1269B	0	NA	NA	NA	NA	NA
MIR127	0	NA	NA	NA	NA	NA
MIR1270	0.150889	0.024575	0.189056	0.129988	0.896576	NA
MIR1271	0.172496	-0.0732992	0.194156	-0.377528	0.705781	NA
MIR1272	0	NA	NA	NA	NA	NA
MIR1273C	0	NA	NA	NA	NA	NA
MIR1273H	0.296093	0.0864183	0.206718	0.418049	0.675911	NA
MIR1275	0	NA	NA	NA	NA	NA
MIR1276	0.315356	-0.0450925	0.261386	-0.172513	0.863034	NA
MIR1277	0	NA	NA	NA	NA	NA
MIR1278	0	NA	NA	NA	NA	NA
MIR1279	0	NA	NA	NA	NA	NA
MIR128-1	0	NA	NA	NA	NA	NA
MIR128-2	0	NA	NA	NA	NA	NA
MIR1281	1.30477	0.099623	0.334444	0.297877	0.765797	NA
MIR1282	0	NA	NA	NA	NA	NA
MIR1283-1	0	NA	NA	NA	NA	NA
MIR1283-2	0	NA	NA	NA	NA	NA
MIR1284	0	NA	NA	NA	NA	NA
MIR1285-1	0.773184	-0.122319	0.28551	-0.428424	0.668342	NA
MIR1285-2	0	NA	NA	NA	NA	NA
MIR1286	0.456782	-0.146771	0.269352	-0.544903	0.58582	NA
MIR1287	0	NA	NA	NA	NA	NA
MIR1288	0	NA	NA	NA	NA	NA
MIR1289-1	0	NA	NA	NA	NA	NA
MIR1289-2	0	NA	NA	NA	NA	NA
MIR129-1	0	NA	NA	NA	NA	NA
MIR129-2	0	NA	NA	NA	NA	NA
MIR1290	0	NA	NA	NA	NA	NA
MIR1291	0	NA	NA	NA	NA	NA
MIR1292	0	NA	NA	NA	NA	NA
MIR1293	0	NA	NA	NA	NA	NA
MIR1294	0	NA	NA	NA	NA	NA
MIR1295A	0	NA	NA	NA	NA	NA
MIR1295B	0	NA	NA	NA	NA	NA
MIR1296	0	NA	NA	NA	NA	NA
MIR1297	0	NA	NA	NA	NA	NA
MIR1298	0	NA	NA	NA	NA	NA
MIR1299	0	NA	NA	NA	NA	NA
MIR1301	0.47284	-0.150703	0.269948	-0.558265	0.576663	NA
MIR1302-1	0	NA	NA	NA	NA	NA
MIR1302-10	0	NA	NA	NA	NA	NA
MIR1302-11	0	NA	NA	NA	NA	NA
MIR1302-2	0	NA	NA	NA	NA	NA
MIR1302-3	0.425491	-0.246777	0.267425	-0.922791	0.356116	NA
MIR1302-4	0	NA	NA	NA	NA	NA
MIR1302-5	0	NA	NA	NA	NA	NA
MIR1302-6	0	NA	NA	NA	NA	NA
MIR1302-7	0	NA	NA	NA	NA	NA
MIR1302-8	0.315356	-0.0450925	0.261386	-0.172513	0.863034	NA
MIR1302-9	0	NA	NA	NA	NA	NA
MIR1303	0.172496	-0.0732992	0.194156	-0.377528	0.705781	NA
MIR1304	8.37705	0.27322	0.422403	0.646823	0.517746	NA
MIR1305	0	NA	NA	NA	NA	NA
MIR1306	0	NA	NA	NA	NA	NA
MIR1307	0	NA	NA	NA	NA	NA
MIR130A	0	NA	NA	NA	NA	NA
MIR130B	0.127848	0.0228971	0.182807	0.125253	0.900324	NA
MIR132	0	NA	NA	NA	NA	NA
MIR1321	0	NA	NA	NA	NA	NA
MIR1322	0	NA	NA	NA	NA	NA
MIR1323	0	NA	NA	NA	NA	NA
MIR1324	0	NA	NA	NA	NA	NA
MIR133A1	0	NA	NA	NA	NA	NA
MIR133A1HG	0	NA	NA	NA	NA	NA
MIR133A2	0	NA	NA	NA	NA	NA
MIR133B	0	NA	NA	NA	NA	NA
MIR134	0	NA	NA	NA	NA	NA
MIR1343	0.320543	-0.0453012	0.261924	-0.172955	0.862687	NA
MIR135A1	0	NA	NA	NA	NA	NA
MIR135A2	0	NA	NA	NA	NA	NA
MIR135B	0	NA	NA	NA	NA	NA
MIR136	0	NA	NA	NA	NA	NA
MIR137	0	NA	NA	NA	NA	NA
MIR137HG	0.344992	-0.153132	0.21523	-0.711479	0.476787	NA
MIR138-1	0	NA	NA	NA	NA	NA
MIR138-2	0	NA	NA	NA	NA	NA
MIR139	0	NA	NA	NA	NA	NA
MIR140	0	NA	NA	NA	NA	NA
MIR141	0	NA	NA	NA	NA	NA
MIR143	0	NA	NA	NA	NA	NA
MIR144	0	NA	NA	NA	NA	NA
MIR145	0	NA	NA	NA	NA	NA
MIR1468	0	NA	NA	NA	NA	NA
MIR1469	0	NA	NA	NA	NA	NA
MIR146A	0	NA	NA	NA	NA	NA
MIR146B	0.47284	-0.150703	0.269948	-0.558265	0.576663	NA
MIR1470	0	NA	NA	NA	NA	NA
MIR1471	0	NA	NA	NA	NA	NA
MIR147A	0	NA	NA	NA	NA	NA
MIR147B	0	NA	NA	NA	NA	NA
MIR148A	0.172496	-0.0732992	0.194156	-0.377528	0.705781	NA
MIR148B	0.522048	-0.161381	0.220542	-0.731748	0.464322	NA
MIR149	0.127848	0.0228971	0.182807	0.125253	0.900324	NA
MIR150	0	NA	NA	NA	NA	NA
MIR151A	0	NA	NA	NA	NA	NA
MIR151B	0.383543	0.13245	0.213539	0.620264	0.535084	NA
MIR152	0	NA	NA	NA	NA	NA
MIR153-1	0	NA	NA	NA	NA	NA
MIR153-2	0	NA	NA	NA	NA	NA
MIR1537	0.278737	0.138808	0.256963	0.540184	0.58907	NA
MIR1538	0.522048	-0.161381	0.220542	-0.731748	0.464322	NA
MIR1539	0	NA	NA	NA	NA	NA
MIR154	0	NA	NA	NA	NA	NA
MIR155	0	NA	NA	NA	NA	NA
MIR1587	0.164467	-0.0718492	0.192329	-0.373574	0.708721	NA
MIR15A	0	NA	NA	NA	NA	NA
MIR15B	0	NA	NA	NA	NA	NA
MIR16-1	0	NA	NA	NA	NA	NA
MIR16-2	0	NA	NA	NA	NA	NA
MIR17	0	NA	NA	NA	NA	NA
MIR181A1	0	NA	NA	NA	NA	NA
MIR181A1HG	0.495882	-0.14064	0.272576	-0.515968	0.605877	NA
MIR181A2	0	NA	NA	NA	NA	NA
MIR181A2HG	0.301779	0.0866346	0.20696	0.418605	0.675505	NA
MIR181B1	2.34991	0.151333	0.424771	0.356269	0.721639	NA
MIR181B2	0	NA	NA	NA	NA	NA
MIR181C	0	NA	NA	NA	NA	NA
MIR181D	0	NA	NA	NA	NA	NA
MIR182	0	NA	NA	NA	NA	NA
MIR1825	0	NA	NA	NA	NA	NA
MIR1827	0	NA	NA	NA	NA	NA
MIR183	0	NA	NA	NA	NA	NA
MIR184	0	NA	NA	NA	NA	NA
MIR1843	0	NA	NA	NA	NA	NA
MIR185	0.172496	-0.0732992	0.194156	-0.377528	0.705781	NA
MIR186	2.48636	0.737577	0.41242	1.78841	0.0737096	NA
MIR187	0	NA	NA	NA	NA	NA
MIR188	0	NA	NA	NA	NA	NA
MIR18A	0	NA	NA	NA	NA	NA
MIR18B	0	NA	NA	NA	NA	NA
MIR1908	0.571052	0.153051	0.313869	0.487628	0.625814	NA
MIR1909	0	NA	NA	NA	NA	NA
MIR190A	0	NA	NA	NA	NA	NA
MIR190B	0	NA	NA	NA	NA	NA
MIR191	0.150889	0.024575	0.189056	0.129988	0.896576	NA
MIR1910	0	NA	NA	NA	NA	NA
MIR1911	0	NA	NA	NA	NA	NA
MIR1912	0	NA	NA	NA	NA	NA
MIR1913	0	NA	NA	NA	NA	NA
MIR1915	0	NA	NA	NA	NA	NA
MIR1915HG	0.735299	-0.0673145	0.313969	-0.214399	0.830236	NA
MIR192	0	NA	NA	NA	NA	NA
MIR193A	4.07737	-0.618061	0.438536	-1.40937	0.158724	NA
MIR193B	0	NA	NA	NA	NA	NA
MIR193BHG	1.10874	-0.199608	0.382645	-0.521653	0.601912	NA
MIR194-1	0	NA	NA	NA	NA	NA
MIR194-2	0	NA	NA	NA	NA	NA
MIR194-2HG	0.148047	0.0243778	0.188335	0.129439	0.897011	NA
MIR195	0	NA	NA	NA	NA	NA
MIR196A1	0	NA	NA	NA	NA	NA
MIR196A2	0	NA	NA	NA	NA	NA
MIR196B	0	NA	NA	NA	NA	NA
MIR197	0	NA	NA	NA	NA	NA
MIR1972-1	0	NA	NA	NA	NA	NA
MIR1972-2	0	NA	NA	NA	NA	NA
MIR1973	0	NA	NA	NA	NA	NA
MIR1976	0	NA	NA	NA	NA	NA
MIR198	0	NA	NA	NA	NA	NA
MIR199A1	0	NA	NA	NA	NA	NA
MIR199A2	0	NA	NA	NA	NA	NA
MIR199B	0	NA	NA	NA	NA	NA
MIR19A	0	NA	NA	NA	NA	NA
MIR19B1	0	NA	NA	NA	NA	NA
MIR19B2	0	NA	NA	NA	NA	NA
MIR200A	0	NA	NA	NA	NA	NA
MIR200B	0	NA	NA	NA	NA	NA
MIR200C	0	NA	NA	NA	NA	NA
MIR200CHG	0	NA	NA	NA	NA	NA
MIR202	0	NA	NA	NA	NA	NA
MIR202HG	0	NA	NA	NA	NA	NA
MIR203A	0	NA	NA	NA	NA	NA
MIR203B	0	NA	NA	NA	NA	NA
MIR204	0	NA	NA	NA	NA	NA
MIR205	0	NA	NA	NA	NA	NA
MIR2052	0	NA	NA	NA	NA	NA
MIR2052HG	0.261024	-0.0863685	0.20973	-0.411808	0.68048	NA
MIR2053	0	NA	NA	NA	NA	NA
MIR2054	0	NA	NA	NA	NA	NA
MIR205HG	0	NA	NA	NA	NA	NA
MIR206	0	NA	NA	NA	NA	NA
MIR208A	0	NA	NA	NA	NA	NA
MIR208B	0	NA	NA	NA	NA	NA
MIR20A	0	NA	NA	NA	NA	NA
MIR20B	0	NA	NA	NA	NA	NA
MIR21	0	NA	NA	NA	NA	NA
MIR210	0.127848	0.0228971	0.182807	0.125253	0.900324	NA
MIR211	0	NA	NA	NA	NA	NA
MIR2110	0	NA	NA	NA	NA	NA
MIR2113	0	NA	NA	NA	NA	NA
MIR2114	0	NA	NA	NA	NA	NA
MIR2115	0	NA	NA	NA	NA	NA
MIR2116	1.30315	-0.196224	0.363822	-0.539341	0.589652	NA
MIR2117	0	NA	NA	NA	NA	NA
MIR2117HG	0	NA	NA	NA	NA	NA
MIR212	0.150889	0.024575	0.189056	0.129988	0.896576	NA
MIR214	0	NA	NA	NA	NA	NA
MIR215	0	NA	NA	NA	NA	NA
MIR216A	0	NA	NA	NA	NA	NA
MIR216B	0	NA	NA	NA	NA	NA
MIR217	0	NA	NA	NA	NA	NA
MIR217HG	0	NA	NA	NA	NA	NA
MIR218-1	0	NA	NA	NA	NA	NA
MIR218-2	0.127848	0.0228971	0.182807	0.125253	0.900324	NA
MIR219A1	0	NA	NA	NA	NA	NA
MIR219A2	0	NA	NA	NA	NA	NA
MIR219B	0	NA	NA	NA	NA	NA
MIR22	0	NA	NA	NA	NA	NA
MIR221	4.30717	-0.00558797	0.435932	-0.0128184	0.989773	NA
MIR222	0	NA	NA	NA	NA	NA
MIR224	0	NA	NA	NA	NA	NA
MIR2276	0	NA	NA	NA	NA	NA
MIR2277	0	NA	NA	NA	NA	NA
MIR2278	0	NA	NA	NA	NA	NA
MIR22HG	0.172496	-0.0732992	0.194156	-0.377528	0.705781	NA
MIR2355	0	NA	NA	NA	NA	NA
MIR2392	0	NA	NA	NA	NA	NA
MIR23A	0	NA	NA	NA	NA	NA
MIR23B	0	NA	NA	NA	NA	NA
MIR23C	0	NA	NA	NA	NA	NA
MIR24-1	0	NA	NA	NA	NA	NA
MIR24-2	0	NA	NA	NA	NA	NA
MIR2467	0.261024	-0.0863685	0.20973	-0.411808	0.68048	NA
MIR25	1.59711	0.535889	0.412428	1.29935	0.193823	NA
MIR2681	0	NA	NA	NA	NA	NA
MIR2682	0	NA	NA	NA	NA	NA
MIR26A1	0	NA	NA	NA	NA	NA
MIR26A2	0.296093	0.0864183	0.206718	0.418049	0.675911	NA
MIR26B	0	NA	NA	NA	NA	NA
MIR27A	0	NA	NA	NA	NA	NA
MIR27B	0.255695	0.0846498	0.204723	0.413485	0.679252	NA
MIR28	0.150889	0.024575	0.189056	0.129988	0.896576	NA
MIR2861	0	NA	NA	NA	NA	NA
MIR2909	0	NA	NA	NA	NA	NA
MIR296	0.148047	0.0243778	0.188335	0.129439	0.897011	NA
MIR297	0	NA	NA	NA	NA	NA
MIR298	0	NA	NA	NA	NA	NA
MIR299	0	NA	NA	NA	NA	NA
MIR29A	0.164467	-0.0718492	0.192329	-0.373574	0.708721	NA
MIR29B1	0	NA	NA	NA	NA	NA
MIR29B2	0	NA	NA	NA	NA	NA
MIR29C	0	NA	NA	NA	NA	NA
MIR300	0	NA	NA	NA	NA	NA
MIR301A	0	NA	NA	NA	NA	NA
MIR301B	0	NA	NA	NA	NA	NA
MIR302A	0.148047	0.0243778	0.188335	0.129439	0.897011	NA
MIR302B	0	NA	NA	NA	NA	NA
MIR302C	0	NA	NA	NA	NA	NA
MIR302CHG	0.592658	-0.0706056	0.314911	-0.224208	0.822596	NA
MIR302D	0	NA	NA	NA	NA	NA
MIR302E	0	NA	NA	NA	NA	NA
MIR302F	0	NA	NA	NA	NA	NA
MIR3059	0	NA	NA	NA	NA	NA
MIR3065	0	NA	NA	NA	NA	NA
MIR3074	0.261024	-0.0863685	0.20973	-0.411808	0.68048	NA
MIR3085	0	NA	NA	NA	NA	NA
MIR30A	0	NA	NA	NA	NA	NA
MIR30B	0	NA	NA	NA	NA	NA
MIR30C1	0	NA	NA	NA	NA	NA
MIR30C2	0	NA	NA	NA	NA	NA
MIR30D	0	NA	NA	NA	NA	NA
MIR30E	0	NA	NA	NA	NA	NA
MIR31	0	NA	NA	NA	NA	NA
MIR3115	0	NA	NA	NA	NA	NA
MIR3116-1	0	NA	NA	NA	NA	NA
MIR3116-2	0	NA	NA	NA	NA	NA
MIR3117	0	NA	NA	NA	NA	NA
MIR3118-1	0	NA	NA	NA	NA	NA
MIR3118-2	0	NA	NA	NA	NA	NA
MIR3118-3	0	NA	NA	NA	NA	NA
MIR3118-4	0	NA	NA	NA	NA	NA
MIR3119-1	0	NA	NA	NA	NA	NA
MIR3119-2	0	NA	NA	NA	NA	NA
MIR3120	0	NA	NA	NA	NA	NA
MIR3121	0	NA	NA	NA	NA	NA
MIR3122	0	NA	NA	NA	NA	NA
MIR3123	0	NA	NA	NA	NA	NA
MIR3124	1.7761	0.378217	0.41007	0.922322	0.35636	NA
MIR3125	0.296093	0.0864183	0.206718	0.418049	0.675911	NA
MIR3126	0	NA	NA	NA	NA	NA
MIR3127	0	NA	NA	NA	NA	NA
MIR3128	0.383543	0.13245	0.213539	0.620264	0.535084	NA
MIR3129	0	NA	NA	NA	NA	NA
MIR3130-1	0	NA	NA	NA	NA	NA
MIR3130-2	0	NA	NA	NA	NA	NA
MIR3131	0	NA	NA	NA	NA	NA
MIR3132	0	NA	NA	NA	NA	NA
MIR3133	0	NA	NA	NA	NA	NA
MIR3134	0	NA	NA	NA	NA	NA
MIR3135A	0	NA	NA	NA	NA	NA
MIR3135B	0	NA	NA	NA	NA	NA
MIR3136	0	NA	NA	NA	NA	NA
MIR3137	0	NA	NA	NA	NA	NA
MIR3138	1.0368	0.206558	0.366809	0.563123	0.573351	NA
MIR3139	0	NA	NA	NA	NA	NA
MIR3140	0	NA	NA	NA	NA	NA
MIR3141	0	NA	NA	NA	NA	NA
MIR3142	0	NA	NA	NA	NA	NA
MIR3143	0	NA	NA	NA	NA	NA
MIR3144	0	NA	NA	NA	NA	NA
MIR3145	0.148047	0.0243778	0.188335	0.129439	0.897011	NA
MIR3146	0	NA	NA	NA	NA	NA
MIR3147	0	NA	NA	NA	NA	NA
MIR3148	0	NA	NA	NA	NA	NA
MIR3149	0.275894	0.138762	0.256925	0.540085	0.589138	NA
MIR3150A	0	NA	NA	NA	NA	NA
MIR3150B	0	NA	NA	NA	NA	NA
MIR3150BHG	6.34508	-0.567386	0.437551	-1.29673	0.194724	NA
MIR3151	0	NA	NA	NA	NA	NA
MIR3152	0	NA	NA	NA	NA	NA
MIR3153	0.641086	-0.0389165	0.278405	-0.139784	0.888831	NA
MIR3154	0	NA	NA	NA	NA	NA
MIR3155A	0	NA	NA	NA	NA	NA
MIR3155B	0	NA	NA	NA	NA	NA
MIR3156-1	0	NA	NA	NA	NA	NA
MIR3156-2	0	NA	NA	NA	NA	NA
MIR3156-3	0	NA	NA	NA	NA	NA
MIR3157	0	NA	NA	NA	NA	NA
MIR3158-1	0	NA	NA	NA	NA	NA
MIR3158-2	0	NA	NA	NA	NA	NA
MIR3159	0	NA	NA	NA	NA	NA
MIR3160-1	0	NA	NA	NA	NA	NA
MIR3160-2	0	NA	NA	NA	NA	NA
MIR3161	0.298936	0.138908	0.257046	0.540399	0.588922	NA
MIR3162	0	NA	NA	NA	NA	NA
MIR3163	0	NA	NA	NA	NA	NA
MIR3164	1.15946	0.288271	0.38004	0.758529	0.448134	NA
MIR3165	0	NA	NA	NA	NA	NA
MIR3166	0	NA	NA	NA	NA	NA
MIR3167	0	NA	NA	NA	NA	NA
MIR3168	0	NA	NA	NA	NA	NA
MIR3169	0	NA	NA	NA	NA	NA
MIR3170	0	NA	NA	NA	NA	NA
MIR3171	0.172496	-0.0732992	0.194156	-0.377528	0.705781	NA
MIR3173	0	NA	NA	NA	NA	NA
MIR3174	1.14837	0.207215	0.380951	0.543942	0.586481	NA
MIR3175	0	NA	NA	NA	NA	NA
MIR3176	4.31021	0.194198	0.438689	0.442678	0.657999	NA
MIR3177	0.388872	-0.0475571	0.267633	-0.177695	0.858962	NA
MIR3178	0.261024	-0.0863685	0.20973	-0.411808	0.68048	NA
MIR3179-1	0	NA	NA	NA	NA	NA
MIR3179-2	0	NA	NA	NA	NA	NA
MIR3179-3	0	NA	NA	NA	NA	NA
MIR3179-4	0	NA	NA	NA	NA	NA
MIR3180-1	0	NA	NA	NA	NA	NA
MIR3180-2	0	NA	NA	NA	NA	NA
MIR3180-3	0	NA	NA	NA	NA	NA
MIR3180-4	0	NA	NA	NA	NA	NA
MIR3180-5	0	NA	NA	NA	NA	NA
MIR3181	1.16324	0.49925	0.376523	1.32595	0.184858	NA
MIR3182	0	NA	NA	NA	NA	NA
MIR3183	0	NA	NA	NA	NA	NA
MIR3184	0	NA	NA	NA	NA	NA
MIR3185	0	NA	NA	NA	NA	NA
MIR3186	0	NA	NA	NA	NA	NA
MIR3187	0	NA	NA	NA	NA	NA
MIR3188	0.493039	-0.141799	0.272263	-0.520815	0.602496	NA
MIR3189	0.556039	0.10105	0.272636	0.37064	0.710905	NA
MIR3190	0	NA	NA	NA	NA	NA
MIR3191	0	NA	NA	NA	NA	NA
MIR3192	0.612857	-0.073383	0.336139	-0.218312	0.827186	NA
MIR3193	0	NA	NA	NA	NA	NA
MIR3194	0	NA	NA	NA	NA	NA
MIR3195	0	NA	NA	NA	NA	NA
MIR3196	0	NA	NA	NA	NA	NA
MIR3197	0	NA	NA	NA	NA	NA
MIR3198-1	0.148047	0.0243778	0.188335	0.129439	0.897011	NA
MIR3198-2	0	NA	NA	NA	NA	NA
MIR3199-1	0	NA	NA	NA	NA	NA
MIR3199-2	0	NA	NA	NA	NA	NA
MIR31HG	0	NA	NA	NA	NA	NA
MIR32	0	NA	NA	NA	NA	NA
MIR3200	0	NA	NA	NA	NA	NA
MIR3201	0	NA	NA	NA	NA	NA
MIR3202-1	0	NA	NA	NA	NA	NA
MIR3202-2	0	NA	NA	NA	NA	NA
MIR320A	0	NA	NA	NA	NA	NA
MIR320B1	0	NA	NA	NA	NA	NA
MIR320B2	0.172496	-0.0732992	0.194156	-0.377528	0.705781	NA
MIR320C1	0.148047	0.0243778	0.188335	0.129439	0.897011	NA
MIR320C2	0	NA	NA	NA	NA	NA
MIR320D1	0	NA	NA	NA	NA	NA
MIR320D2	0	NA	NA	NA	NA	NA
MIR320E	2.38808	-0.0439318	0.414298	-0.106039	0.915551	NA
MIR323A	0	NA	NA	NA	NA	NA
MIR323B	0	NA	NA	NA	NA	NA
MIR324	1.38955	0.294153	0.376741	0.780783	0.43493	NA
MIR325	0	NA	NA	NA	NA	NA
MIR325HG	0	NA	NA	NA	NA	NA
MIR326	0.420162	0.0361309	0.266916	0.135364	0.892324	NA
MIR328	0	NA	NA	NA	NA	NA
MIR329-1	0	NA	NA	NA	NA	NA
MIR329-2	0	NA	NA	NA	NA	NA
MIR330	0	NA	NA	NA	NA	NA
MIR331	0.150889	0.024575	0.189056	0.129988	0.896576	NA
MIR335	0.172496	-0.0732992	0.194156	-0.377528	0.705781	NA
MIR337	0	NA	NA	NA	NA	NA
MIR338	0	NA	NA	NA	NA	NA
MIR339	2.86726	0.107623	0.43392	0.248025	0.804115	NA
MIR33A	0	NA	NA	NA	NA	NA
MIR33B	0	NA	NA	NA	NA	NA
MIR340	0	NA	NA	NA	NA	NA
MIR342	0.261024	-0.0863685	0.20973	-0.411808	0.68048	NA
MIR345	0	NA	NA	NA	NA	NA
MIR346	0	NA	NA	NA	NA	NA
MIR34A	0	NA	NA	NA	NA	NA
MIR34B	0	NA	NA	NA	NA	NA
MIR34C	0	NA	NA	NA	NA	NA
MIR3529	0	NA	NA	NA	NA	NA
MIR3591	0	NA	NA	NA	NA	NA
MIR3605	0.646771	-0.0366244	0.278233	-0.131632	0.895275	NA
MIR3606	0	NA	NA	NA	NA	NA
MIR3609	0	NA	NA	NA	NA	NA
MIR361	0	NA	NA	NA	NA	NA
MIR3610	0	NA	NA	NA	NA	NA
MIR3611	0	NA	NA	NA	NA	NA
MIR3612	0	NA	NA	NA	NA	NA
MIR3613	0.443204	0.058904	0.300912	0.195751	0.844805	NA
MIR3614	0	NA	NA	NA	NA	NA
MIR3615	0	NA	NA	NA	NA	NA
MIR3616	0	NA	NA	NA	NA	NA
MIR3617	0	NA	NA	NA	NA	NA
MIR3618	0	NA	NA	NA	NA	NA
MIR3619	0	NA	NA	NA	NA	NA
MIR362	0	NA	NA	NA	NA	NA
MIR3620	0	NA	NA	NA	NA	NA
MIR3621	0	NA	NA	NA	NA	NA
MIR3622A	0	NA	NA	NA	NA	NA
MIR3622B	0	NA	NA	NA	NA	NA
MIR363	0	NA	NA	NA	NA	NA
MIR3646	0	NA	NA	NA	NA	NA
MIR3648-1	0	NA	NA	NA	NA	NA
MIR3648-2	0	NA	NA	NA	NA	NA
MIR3649	0	NA	NA	NA	NA	NA
MIR3650	0	NA	NA	NA	NA	NA
MIR3651	0	NA	NA	NA	NA	NA
MIR3652	0	NA	NA	NA	NA	NA
MIR3655	0	NA	NA	NA	NA	NA
MIR3657	0	NA	NA	NA	NA	NA
MIR3658	0	NA	NA	NA	NA	NA
MIR3659	0	NA	NA	NA	NA	NA
MIR365A	0	NA	NA	NA	NA	NA
MIR365B	0.172496	-0.0732992	0.194156	-0.377528	0.705781	NA
MIR3660	0	NA	NA	NA	NA	NA
MIR3661	0	NA	NA	NA	NA	NA
MIR3662	0	NA	NA	NA	NA	NA
MIR3663	0	NA	NA	NA	NA	NA
MIR3663HG	0	NA	NA	NA	NA	NA
MIR3664	0	NA	NA	NA	NA	NA
MIR3665	0	NA	NA	NA	NA	NA
MIR3666	0	NA	NA	NA	NA	NA
MIR3667	0.172496	-0.0732992	0.194156	-0.377528	0.705781	NA
MIR3668	0	NA	NA	NA	NA	NA
MIR367	0	NA	NA	NA	NA	NA
MIR3670-1	0	NA	NA	NA	NA	NA
MIR3670-2	0	NA	NA	NA	NA	NA
MIR3670-3	0	NA	NA	NA	NA	NA
MIR3670-4	0	NA	NA	NA	NA	NA
MIR3671	0.794817	0.0434538	0.32342	0.134357	0.89312	NA
MIR3672	0	NA	NA	NA	NA	NA
MIR3674	0	NA	NA	NA	NA	NA
MIR3675	0	NA	NA	NA	NA	NA
MIR3677	2.62173	-0.451702	0.431753	-1.0462	0.295467	NA
MIR3678	0	NA	NA	NA	NA	NA
MIR3679	0.172496	-0.0732992	0.194156	-0.377528	0.705781	NA
MIR3680-1	0	NA	NA	NA	NA	NA
MIR3680-2	0	NA	NA	NA	NA	NA
MIR3681	0	NA	NA	NA	NA	NA
MIR3681HG	0	NA	NA	NA	NA	NA
MIR3682	5.24435	-0.660901	0.438338	-1.50774	0.131621	NA
MIR3683	0	NA	NA	NA	NA	NA
MIR3684	0	NA	NA	NA	NA	NA
MIR3685	4.21682	0.467907	0.438369	1.06738	0.2858	NA
MIR3686	0	NA	NA	NA	NA	NA
MIR3688-1	0	NA	NA	NA	NA	NA
MIR3688-2	0	NA	NA	NA	NA	NA
MIR3689A	0	NA	NA	NA	NA	NA
MIR3689B	0	NA	NA	NA	NA	NA
MIR3689C	0	NA	NA	NA	NA	NA
MIR3689D1	0	NA	NA	NA	NA	NA
MIR3689D2	0	NA	NA	NA	NA	NA
MIR3689E	0	NA	NA	NA	NA	NA
MIR3689F	0	NA	NA	NA	NA	NA
MIR369	0	NA	NA	NA	NA	NA
MIR3690	0	NA	NA	NA	NA	NA
MIR3691	0	NA	NA	NA	NA	NA
MIR3692	0	NA	NA	NA	NA	NA
MIR370	0	NA	NA	NA	NA	NA
MIR3713	0	NA	NA	NA	NA	NA
MIR3714	0	NA	NA	NA	NA	NA
MIR371A	0	NA	NA	NA	NA	NA
MIR371B	0	NA	NA	NA	NA	NA
MIR372	0.164467	-0.0718492	0.192329	-0.373574	0.708721	NA
MIR373	0.336963	-0.242749	0.265483	-0.914367	0.360524	NA
MIR374A	0	NA	NA	NA	NA	NA
MIR374B	0	NA	NA	NA	NA	NA
MIR374C	0	NA	NA	NA	NA	NA
MIR375	0	NA	NA	NA	NA	NA
MIR376A1	0	NA	NA	NA	NA	NA
MIR376A2	0	NA	NA	NA	NA	NA
MIR376B	0	NA	NA	NA	NA	NA
MIR376C	0	NA	NA	NA	NA	NA
MIR377	0	NA	NA	NA	NA	NA
MIR378A	3.91741	0.568978	0.431777	1.31776	0.187584	NA
MIR378B	0	NA	NA	NA	NA	NA
MIR378C	0	NA	NA	NA	NA	NA
MIR378D1	0	NA	NA	NA	NA	NA
MIR378D2	0.312514	-0.0449768	0.261087	-0.172267	0.863227	NA
MIR378E	0.425491	-0.246777	0.267425	-0.922791	0.356116	NA
MIR378F	0	NA	NA	NA	NA	NA
MIR378G	0	NA	NA	NA	NA	NA
MIR378H	0.148047	0.0243778	0.188335	0.129439	0.897011	NA
MIR378I	1.20929	0.0883711	0.37612	0.234954	0.814244	NA
MIR378J	1.04108	0.445403	0.370819	1.20113	0.2297	NA
MIR379	0	NA	NA	NA	NA	NA
MIR380	0	NA	NA	NA	NA	NA
MIR381	0	NA	NA	NA	NA	NA
MIR381HG	0	NA	NA	NA	NA	NA
MIR382	0	NA	NA	NA	NA	NA
MIR383	0	NA	NA	NA	NA	NA
MIR384	0	NA	NA	NA	NA	NA
MIR3907	0	NA	NA	NA	NA	NA
MIR3908	0.261024	-0.0863685	0.20973	-0.411808	0.68048	NA
MIR3909	0.591251	0.185144	0.335092	0.552517	0.580594	NA
MIR3910-1	0	NA	NA	NA	NA	NA
MIR3910-2	0	NA	NA	NA	NA	NA
MIR3911	0	NA	NA	NA	NA	NA
MIR3912	0	NA	NA	NA	NA	NA
MIR3913-1	0	NA	NA	NA	NA	NA
MIR3913-2	0	NA	NA	NA	NA	NA
MIR3914-1	0	NA	NA	NA	NA	NA
MIR3914-2	0	NA	NA	NA	NA	NA
MIR3915	0	NA	NA	NA	NA	NA
MIR3917	0	NA	NA	NA	NA	NA
MIR3918	0	NA	NA	NA	NA	NA
MIR3919	0	NA	NA	NA	NA	NA
MIR3920	0	NA	NA	NA	NA	NA
MIR3921	0	NA	NA	NA	NA	NA
MIR3922	0	NA	NA	NA	NA	NA
MIR3923	0	NA	NA	NA	NA	NA
MIR3924	0	NA	NA	NA	NA	NA
MIR3925	0	NA	NA	NA	NA	NA
MIR3926-1	0	NA	NA	NA	NA	NA
MIR3926-2	0	NA	NA	NA	NA	NA
MIR3927	0	NA	NA	NA	NA	NA
MIR3928	0	NA	NA	NA	NA	NA
MIR3929	0	NA	NA	NA	NA	NA
MIR3934	4.90074	-0.0193778	0.43302	-0.0447503	0.964306	NA
MIR3935	0	NA	NA	NA	NA	NA
MIR3936	1.19442	-0.224794	0.387015	-0.580841	0.561348	NA
MIR3936HG	8.00811	-0.247818	0.438754	-0.564822	0.572195	NA
MIR3937	0	NA	NA	NA	NA	NA
MIR3938	0	NA	NA	NA	NA	NA
MIR3939	0.127848	0.0228971	0.182807	0.125253	0.900324	NA
MIR3940	0	NA	NA	NA	NA	NA
MIR3941	0	NA	NA	NA	NA	NA
MIR3942	1.00018	0.358089	0.344857	1.03837	0.299098	NA
MIR3943	0	NA	NA	NA	NA	NA
MIR3944	0.275894	0.138762	0.256925	0.540085	0.589138	NA
MIR3945	0.275894	0.138762	0.256925	0.540085	0.589138	NA
MIR3960	3.81086	0.791141	0.438664	1.80352	0.071306	NA
MIR3972	0	NA	NA	NA	NA	NA
MIR3973	0	NA	NA	NA	NA	NA
MIR3974	0	NA	NA	NA	NA	NA
MIR3975	0	NA	NA	NA	NA	NA
MIR3976	0	NA	NA	NA	NA	NA
MIR3976HG	0	NA	NA	NA	NA	NA
MIR3977	0	NA	NA	NA	NA	NA
MIR3978	0.127848	0.0228971	0.182807	0.125253	0.900324	NA
MIR409	0	NA	NA	NA	NA	NA
MIR410	0	NA	NA	NA	NA	NA
MIR411	0	NA	NA	NA	NA	NA
MIR412	0	NA	NA	NA	NA	NA
MIR421	1.06553	0.234211	0.380624	0.615334	0.538334	NA
MIR422A	0	NA	NA	NA	NA	NA
MIR423	0	NA	NA	NA	NA	NA
MIR424	0	NA	NA	NA	NA	NA
MIR425	0.406584	0.226732	0.269279	0.841995	0.399791	NA
MIR4251	0	NA	NA	NA	NA	NA
MIR4252	0.261024	-0.0863685	0.20973	-0.411808	0.68048	NA
MIR4253	0	NA	NA	NA	NA	NA
MIR4254	0.148047	0.0243778	0.188335	0.129439	0.897011	NA
MIR4255	0	NA	NA	NA	NA	NA
MIR4256	0.255695	0.0846498	0.204723	0.413485	0.679252	NA
MIR4257	4.04115	0.516787	0.43582	1.18578	0.235709	NA
MIR4258	0.59928	0.182591	0.335586	0.544096	0.586375	NA
MIR4259	0	NA	NA	NA	NA	NA
MIR4260	0	NA	NA	NA	NA	NA
MIR4261	0.522048	-0.161381	0.220542	-0.731748	0.464322	NA
MIR4262	0	NA	NA	NA	NA	NA
MIR4263	5.38883	0.649473	0.435269	1.49212	0.135668	NA
MIR4264	0	NA	NA	NA	NA	NA
MIR4265	0	NA	NA	NA	NA	NA
MIR4266	0	NA	NA	NA	NA	NA
MIR4267	0	NA	NA	NA	NA	NA
MIR4268	0	NA	NA	NA	NA	NA
MIR4269	0.278737	0.138808	0.256963	0.540184	0.58907	NA
MIR4270	0	NA	NA	NA	NA	NA
MIR4271	0.261024	-0.0863685	0.20973	-0.411808	0.68048	NA
MIR4272	0	NA	NA	NA	NA	NA
MIR4273	0	NA	NA	NA	NA	NA
MIR4274	0	NA	NA	NA	NA	NA
MIR4275	0	NA	NA	NA	NA	NA
MIR4276	0	NA	NA	NA	NA	NA
MIR4277	0	NA	NA	NA	NA	NA
MIR4278	0	NA	NA	NA	NA	NA
MIR4279	0	NA	NA	NA	NA	NA
MIR4280	0	NA	NA	NA	NA	NA
MIR4281	0	NA	NA	NA	NA	NA
MIR4282	0	NA	NA	NA	NA	NA
MIR4283-1	0	NA	NA	NA	NA	NA
MIR4283-2	0	NA	NA	NA	NA	NA
MIR4284	0.172496	-0.0732992	0.194156	-0.377528	0.705781	NA
MIR4285	0.493039	-0.141799	0.272263	-0.520815	0.602496	NA
MIR4286	0	NA	NA	NA	NA	NA
MIR4287	0	NA	NA	NA	NA	NA
MIR4288	0	NA	NA	NA	NA	NA
MIR4289	0	NA	NA	NA	NA	NA
MIR429	0	NA	NA	NA	NA	NA
MIR4290	0	NA	NA	NA	NA	NA
MIR4290HG	0	NA	NA	NA	NA	NA
MIR4291	0	NA	NA	NA	NA	NA
MIR4292	5.9029	0.249985	0.435134	0.5745	0.565629	NA
MIR4293	0	NA	NA	NA	NA	NA
MIR4294	0.148047	0.0243778	0.188335	0.129439	0.897011	NA
MIR4295	0.172496	-0.0732992	0.194156	-0.377528	0.705781	NA
MIR4296	0.388872	-0.0475571	0.267633	-0.177695	0.858962	NA
MIR4297	0	NA	NA	NA	NA	NA
MIR4298	0.464811	-0.192274	0.302192	-0.636265	0.524603	NA
MIR4299	0	NA	NA	NA	NA	NA
MIR4300	0	NA	NA	NA	NA	NA
MIR4300HG	0	NA	NA	NA	NA	NA
MIR4301	0	NA	NA	NA	NA	NA
MIR4302	0	NA	NA	NA	NA	NA
MIR4303	0	NA	NA	NA	NA	NA
MIR4304	0	NA	NA	NA	NA	NA
MIR4305	0	NA	NA	NA	NA	NA
MIR4306	0	NA	NA	NA	NA	NA
MIR4307	0	NA	NA	NA	NA	NA
MIR4307HG	0	NA	NA	NA	NA	NA
MIR4308	0	NA	NA	NA	NA	NA
MIR4309	0	NA	NA	NA	NA	NA
MIR431	0	NA	NA	NA	NA	NA
MIR4310	0.127848	0.0228971	0.182807	0.125253	0.900324	NA
MIR4311	0	NA	NA	NA	NA	NA
MIR4312	0.312514	-0.0449768	0.261087	-0.172267	0.863227	NA
MIR4313	0	NA	NA	NA	NA	NA
MIR4314	0	NA	NA	NA	NA	NA
MIR4315-1	0	NA	NA	NA	NA	NA
MIR4315-2	0	NA	NA	NA	NA	NA
MIR4316	0	NA	NA	NA	NA	NA
MIR4317	0	NA	NA	NA	NA	NA
MIR4318	0	NA	NA	NA	NA	NA
MIR4319	0	NA	NA	NA	NA	NA
MIR432	0	NA	NA	NA	NA	NA
MIR4320	0	NA	NA	NA	NA	NA
MIR4321	0	NA	NA	NA	NA	NA
MIR4322	0.468589	0.0507439	0.267009	0.190046	0.849273	NA
MIR4323	0	NA	NA	NA	NA	NA
MIR4324	0.150889	0.024575	0.189056	0.129988	0.896576	NA
MIR4325	0	NA	NA	NA	NA	NA
MIR4326	1.3242	0.386014	0.350823	1.10031	0.271197	NA
MIR4327	0	NA	NA	NA	NA	NA
MIR4328	0	NA	NA	NA	NA	NA
MIR4329	0	NA	NA	NA	NA	NA
MIR433	0	NA	NA	NA	NA	NA
MIR4330	0	NA	NA	NA	NA	NA
MIR4418	0	NA	NA	NA	NA	NA
MIR4420	2.10801	0.348534	0.423732	0.822535	0.410773	NA
MIR4421	0	NA	NA	NA	NA	NA
MIR4422	0	NA	NA	NA	NA	NA
MIR4422HG	0	NA	NA	NA	NA	NA
MIR4423	0	NA	NA	NA	NA	NA
MIR4424	0	NA	NA	NA	NA	NA
MIR4425	0	NA	NA	NA	NA	NA
MIR4427	0	NA	NA	NA	NA	NA
MIR4428	0	NA	NA	NA	NA	NA
MIR4429	0	NA	NA	NA	NA	NA
MIR4430	0	NA	NA	NA	NA	NA
MIR4431	0	NA	NA	NA	NA	NA
MIR4432	0	NA	NA	NA	NA	NA
MIR4432HG	0	NA	NA	NA	NA	NA
MIR4433A	0	NA	NA	NA	NA	NA
MIR4433B	0	NA	NA	NA	NA	NA
MIR4434	0	NA	NA	NA	NA	NA
MIR4435-1	0	NA	NA	NA	NA	NA
MIR4435-2	0	NA	NA	NA	NA	NA
MIR4436A	0	NA	NA	NA	NA	NA
MIR4436B1	0	NA	NA	NA	NA	NA
MIR4436B2	0	NA	NA	NA	NA	NA
MIR4437	0	NA	NA	NA	NA	NA
MIR4438	0	NA	NA	NA	NA	NA
MIR4439	0	NA	NA	NA	NA	NA
MIR4440	0	NA	NA	NA	NA	NA
MIR4441	0.275894	0.138762	0.256925	0.540085	0.589138	NA
MIR4442	5.60765	1.00264	0.4387	2.28549	0.0222843	NA
MIR4443	0	NA	NA	NA	NA	NA
MIR4444-1	0	NA	NA	NA	NA	NA
MIR4444-2	0	NA	NA	NA	NA	NA
MIR4445	0	NA	NA	NA	NA	NA
MIR4446	0	NA	NA	NA	NA	NA
MIR4447	0	NA	NA	NA	NA	NA
MIR4448	0	NA	NA	NA	NA	NA
MIR4449	0.150889	0.024575	0.189056	0.129988	0.896576	NA
MIR4450	0	NA	NA	NA	NA	NA
MIR4451	0	NA	NA	NA	NA	NA
MIR4452	0	NA	NA	NA	NA	NA
MIR4453	0	NA	NA	NA	NA	NA
MIR4454	0	NA	NA	NA	NA	NA
MIR4455	0	NA	NA	NA	NA	NA
MIR4456	0	NA	NA	NA	NA	NA
MIR4457	0	NA	NA	NA	NA	NA
MIR4458	0	NA	NA	NA	NA	NA
MIR4460	0	NA	NA	NA	NA	NA
MIR4462	0	NA	NA	NA	NA	NA
MIR4463	0	NA	NA	NA	NA	NA
MIR4464	0	NA	NA	NA	NA	NA
MIR4465	0	NA	NA	NA	NA	NA
MIR4466	0	NA	NA	NA	NA	NA
MIR4467	1.17174	0.0727605	0.367487	0.197995	0.843049	NA
MIR4468	0.127848	0.0228971	0.182807	0.125253	0.900324	NA
MIR4469	0	NA	NA	NA	NA	NA
MIR4470	0	NA	NA	NA	NA	NA
MIR4471	0	NA	NA	NA	NA	NA
MIR4472-1	0	NA	NA	NA	NA	NA
MIR4472-2	0	NA	NA	NA	NA	NA
MIR4473	0	NA	NA	NA	NA	NA
MIR4474	0	NA	NA	NA	NA	NA
MIR4475	0	NA	NA	NA	NA	NA
MIR4476	0	NA	NA	NA	NA	NA
MIR4477A	0	NA	NA	NA	NA	NA
MIR4477B	0	NA	NA	NA	NA	NA
MIR4478	0	NA	NA	NA	NA	NA
MIR4479	0.659437	0.331122	0.284299	1.16469	0.244142	NA
MIR448	0	NA	NA	NA	NA	NA
MIR4480	0	NA	NA	NA	NA	NA
MIR4481	0	NA	NA	NA	NA	NA
MIR4482	0.751577	0.0285819	0.324523	0.0880736	0.929818	NA
MIR4483	0	NA	NA	NA	NA	NA
MIR4484	0	NA	NA	NA	NA	NA
MIR4485	0	NA	NA	NA	NA	NA
MIR4486	0	NA	NA	NA	NA	NA
MIR4487	0	NA	NA	NA	NA	NA
MIR4488	0	NA	NA	NA	NA	NA
MIR4489	1.24918	-0.0384152	0.383938	-0.100056	0.9203	NA
MIR4490	0	NA	NA	NA	NA	NA
MIR4491	0	NA	NA	NA	NA	NA
MIR4492	0	NA	NA	NA	NA	NA
MIR4493	0	NA	NA	NA	NA	NA
MIR4494	0	NA	NA	NA	NA	NA
MIR4495	0	NA	NA	NA	NA	NA
MIR4496	0.440361	0.0579384	0.300925	0.192534	0.847324	NA
MIR4497	0	NA	NA	NA	NA	NA
MIR4498	0	NA	NA	NA	NA	NA
MIR4499	0	NA	NA	NA	NA	NA
MIR449A	0	NA	NA	NA	NA	NA
MIR449B	0	NA	NA	NA	NA	NA
MIR449C	0	NA	NA	NA	NA	NA
MIR4500	0	NA	NA	NA	NA	NA
MIR4500HG	0.164467	-0.0718492	0.192329	-0.373574	0.708721	NA
MIR4501	0	NA	NA	NA	NA	NA
MIR4502	0.278737	0.138808	0.256963	0.540184	0.58907	NA
MIR4503	0	NA	NA	NA	NA	NA
MIR4504	0	NA	NA	NA	NA	NA
MIR4505	0	NA	NA	NA	NA	NA
MIR4506	0	NA	NA	NA	NA	NA
MIR4507	0	NA	NA	NA	NA	NA
MIR4508	0	NA	NA	NA	NA	NA
MIR4509-1	0	NA	NA	NA	NA	NA
MIR4509-2	0	NA	NA	NA	NA	NA
MIR4509-3	0	NA	NA	NA	NA	NA
MIR450A1	0	NA	NA	NA	NA	NA
MIR450A2	0.127848	0.0228971	0.182807	0.125253	0.900324	NA
MIR450B	0	NA	NA	NA	NA	NA
MIR4510	0	NA	NA	NA	NA	NA
MIR4511	0	NA	NA	NA	NA	NA
MIR4512	1.09268	-0.195969	0.382748	-0.512005	0.608648	NA
MIR4513	0.298936	0.138908	0.257046	0.540399	0.588922	NA
MIR4514	0.275894	0.138762	0.256925	0.540085	0.589138	NA
MIR4515	0	NA	NA	NA	NA	NA
MIR4516	0	NA	NA	NA	NA	NA
MIR4517	6.61933	0.558588	0.434532	1.28549	0.198619	NA
MIR4518	0.440361	0.0579384	0.300925	0.192534	0.847324	NA
MIR4519	0.576238	0.149579	0.314505	0.4756	0.63436	NA
MIR451A	0	NA	NA	NA	NA	NA
MIR451B	0	NA	NA	NA	NA	NA
MIR452	0	NA	NA	NA	NA	NA
MIR4520-1	0	NA	NA	NA	NA	NA
MIR4520-2	0	NA	NA	NA	NA	NA
MIR4521	0	NA	NA	NA	NA	NA
MIR4522	0	NA	NA	NA	NA	NA
MIR4524A	0	NA	NA	NA	NA	NA
MIR4524B	0	NA	NA	NA	NA	NA
MIR4525	0	NA	NA	NA	NA	NA
MIR4526	0.172496	-0.0732992	0.194156	-0.377528	0.705781	NA
MIR4527	0	NA	NA	NA	NA	NA
MIR4527HG	0	NA	NA	NA	NA	NA
MIR4528	0	NA	NA	NA	NA	NA
MIR4529	0	NA	NA	NA	NA	NA
MIR4530	0.148047	0.0243778	0.188335	0.129439	0.897011	NA
MIR4531	0	NA	NA	NA	NA	NA
MIR4533	0.275894	0.138762	0.256925	0.540085	0.589138	NA
MIR4534	0	NA	NA	NA	NA	NA
MIR4535	0	NA	NA	NA	NA	NA
MIR4536-1	0	NA	NA	NA	NA	NA
MIR4536-2	0	NA	NA	NA	NA	NA
MIR4537	0	NA	NA	NA	NA	NA
MIR4538	0	NA	NA	NA	NA	NA
MIR4539	0	NA	NA	NA	NA	NA
MIR454	0	NA	NA	NA	NA	NA
MIR4540	0	NA	NA	NA	NA	NA
MIR455	0	NA	NA	NA	NA	NA
MIR4632	0.300344	-0.0444703	0.259772	-0.17119	0.864075	NA
MIR4633	0	NA	NA	NA	NA	NA
MIR4634	0	NA	NA	NA	NA	NA
MIR4635	1.33066	0.114623	0.346111	0.331173	0.740514	NA
MIR4636	0	NA	NA	NA	NA	NA
MIR4637	0.172496	-0.0732992	0.194156	-0.377528	0.705781	NA
MIR4638	0.150889	0.024575	0.189056	0.129988	0.896576	NA
MIR4639	0	NA	NA	NA	NA	NA
MIR4640	0	NA	NA	NA	NA	NA
MIR4641	0	NA	NA	NA	NA	NA
MIR4642	0.127848	0.0228971	0.182807	0.125253	0.900324	NA
MIR4643	0	NA	NA	NA	NA	NA
MIR4644	0	NA	NA	NA	NA	NA
MIR4645	0.298936	0.138908	0.257046	0.540399	0.588922	NA
MIR4646	0	NA	NA	NA	NA	NA
MIR4647	0	NA	NA	NA	NA	NA
MIR4648	0.261024	-0.0863685	0.20973	-0.411808	0.68048	NA
MIR4649	0	NA	NA	NA	NA	NA
MIR4650-1	0	NA	NA	NA	NA	NA
MIR4650-2	0	NA	NA	NA	NA	NA
MIR4651	0	NA	NA	NA	NA	NA
MIR4652	0	NA	NA	NA	NA	NA
MIR4653	1.06268	0.240792	0.385154	0.625183	0.531851	NA
MIR4654	0	NA	NA	NA	NA	NA
MIR4655	0	NA	NA	NA	NA	NA
MIR4656	2.29977	-0.25612	0.415355	-0.616629	0.537479	NA
MIR4657	0	NA	NA	NA	NA	NA
MIR4658	0	NA	NA	NA	NA	NA
MIR4659A	0	NA	NA	NA	NA	NA
MIR4659B	0	NA	NA	NA	NA	NA
MIR466	0	NA	NA	NA	NA	NA
MIR4660	0.278737	0.138808	0.256963	0.540184	0.58907	NA
MIR4661	0	NA	NA	NA	NA	NA
MIR4662A	0	NA	NA	NA	NA	NA
MIR4662B	0	NA	NA	NA	NA	NA
MIR4663	0	NA	NA	NA	NA	NA
MIR4664	0	NA	NA	NA	NA	NA
MIR4665	0	NA	NA	NA	NA	NA
MIR4666A	0	NA	NA	NA	NA	NA
MIR4666B	0	NA	NA	NA	NA	NA
MIR4667	0	NA	NA	NA	NA	NA
MIR4668	0.127848	0.0228971	0.182807	0.125253	0.900324	NA
MIR4669	0	NA	NA	NA	NA	NA
MIR4670	0	NA	NA	NA	NA	NA
MIR4671	0	NA	NA	NA	NA	NA
MIR4672	0.261024	-0.0863685	0.20973	-0.411808	0.68048	NA
MIR4673	0	NA	NA	NA	NA	NA
MIR4674	0	NA	NA	NA	NA	NA
MIR4675	0	NA	NA	NA	NA	NA
MIR4676	0	NA	NA	NA	NA	NA
MIR4677	0	NA	NA	NA	NA	NA
MIR4678	0	NA	NA	NA	NA	NA
MIR4679-1	0	NA	NA	NA	NA	NA
MIR4679-2	0	NA	NA	NA	NA	NA
MIR4680	0	NA	NA	NA	NA	NA
MIR4681	0.150889	0.024575	0.189056	0.129988	0.896576	NA
MIR4682	0.172496	-0.0732992	0.194156	-0.377528	0.705781	NA
MIR4683	0	NA	NA	NA	NA	NA
MIR4684	0	NA	NA	NA	NA	NA
MIR4685	0	NA	NA	NA	NA	NA
MIR4686	0	NA	NA	NA	NA	NA
MIR4687	0	NA	NA	NA	NA	NA
MIR4688	0	NA	NA	NA	NA	NA
MIR4689	0	NA	NA	NA	NA	NA
MIR4690	0	NA	NA	NA	NA	NA
MIR4691	8.25493	-0.265924	0.42782	-0.621579	0.534219	NA
MIR4692	0	NA	NA	NA	NA	NA
MIR4693	0	NA	NA	NA	NA	NA
MIR4694	0	NA	NA	NA	NA	NA
MIR4695	0	NA	NA	NA	NA	NA
MIR4696	0	NA	NA	NA	NA	NA
MIR4697	0	NA	NA	NA	NA	NA
MIR4697HG	8.61363	0.327909	0.417463	0.785481	0.432172	NA
MIR4698	0	NA	NA	NA	NA	NA
MIR4699	0	NA	NA	NA	NA	NA
MIR4700	0	NA	NA	NA	NA	NA
MIR4701	0	NA	NA	NA	NA	NA
MIR4703	0	NA	NA	NA	NA	NA
MIR4704	0	NA	NA	NA	NA	NA
MIR4705	0	NA	NA	NA	NA	NA
MIR4706	0.710849	0.153536	0.318129	0.482623	0.629364	NA
MIR4707	0	NA	NA	NA	NA	NA
MIR4708	0	NA	NA	NA	NA	NA
MIR4709	0	NA	NA	NA	NA	NA
MIR4710	0	NA	NA	NA	NA	NA
MIR4711	0	NA	NA	NA	NA	NA
MIR4712	0	NA	NA	NA	NA	NA
MIR4713	0	NA	NA	NA	NA	NA
MIR4713HG	0.127848	0.0228971	0.182807	0.125253	0.900324	NA
MIR4714	0	NA	NA	NA	NA	NA
MIR4715	0.172496	-0.0732992	0.194156	-0.377528	0.705781	NA
MIR4716	0	NA	NA	NA	NA	NA
MIR4717	0	NA	NA	NA	NA	NA
MIR4718	0	NA	NA	NA	NA	NA
MIR4719	0	NA	NA	NA	NA	NA
MIR4720	0.592658	-0.0706056	0.314911	-0.224208	0.822596	NA
MIR4721	0	NA	NA	NA	NA	NA
MIR4722	0	NA	NA	NA	NA	NA
MIR4723	0	NA	NA	NA	NA	NA
MIR4724	0	NA	NA	NA	NA	NA
MIR4725	0.261024	-0.0863685	0.20973	-0.411808	0.68048	NA
MIR4726	0	NA	NA	NA	NA	NA
MIR4727	0	NA	NA	NA	NA	NA
MIR4728	0.150889	0.024575	0.189056	0.129988	0.896576	NA
MIR4729	0	NA	NA	NA	NA	NA
MIR4730	0.344992	-0.153132	0.21523	-0.711479	0.476787	NA
MIR4731	0.336963	-0.242749	0.265483	-0.914367	0.360524	NA
MIR4732	0	NA	NA	NA	NA	NA
MIR4733	0	NA	NA	NA	NA	NA
MIR4734	0	NA	NA	NA	NA	NA
MIR4735	0	NA	NA	NA	NA	NA
MIR4736	0	NA	NA	NA	NA	NA
MIR4737	0	NA	NA	NA	NA	NA
MIR4738	0.464811	-0.192274	0.302192	-0.636265	0.524603	NA
MIR4739	0	NA	NA	NA	NA	NA
MIR4740	2.71358	-0.439544	0.380048	-1.15655	0.247457	NA
MIR4741	0	NA	NA	NA	NA	NA
MIR4742	0	NA	NA	NA	NA	NA
MIR4743	0	NA	NA	NA	NA	NA
MIR4744	0	NA	NA	NA	NA	NA
MIR4745	0	NA	NA	NA	NA	NA
MIR4746	0.487853	-0.182558	0.304509	-0.599517	0.548829	NA
MIR4747	0	NA	NA	NA	NA	NA
MIR4748	0.300344	-0.0444703	0.259772	-0.17119	0.864075	NA
MIR4749	0	NA	NA	NA	NA	NA
MIR4750	6.05701	1.09659	0.438182	2.50259	0.0123288	NA
MIR4751	0	NA	NA	NA	NA	NA
MIR4752	0	NA	NA	NA	NA	NA
MIR4753	0	NA	NA	NA	NA	NA
MIR4754	0.255695	0.0846498	0.204723	0.413485	0.679252	NA
MIR4755	0	NA	NA	NA	NA	NA
MIR4756	0.127848	0.0228971	0.182807	0.125253	0.900324	NA
MIR4757	0	NA	NA	NA	NA	NA
MIR4758	0	NA	NA	NA	NA	NA
MIR4759	0	NA	NA	NA	NA	NA
MIR4760	0	NA	NA	NA	NA	NA
MIR4761	0	NA	NA	NA	NA	NA
MIR4762	0	NA	NA	NA	NA	NA
MIR4763	0	NA	NA	NA	NA	NA
MIR4764	0	NA	NA	NA	NA	NA
MIR4765	0	NA	NA	NA	NA	NA
MIR4766	0	NA	NA	NA	NA	NA
MIR4767	0	NA	NA	NA	NA	NA
MIR4768	0	NA	NA	NA	NA	NA
MIR4769	0	NA	NA	NA	NA	NA
MIR4770	0	NA	NA	NA	NA	NA
MIR4771-1	0	NA	NA	NA	NA	NA
MIR4771-2	0	NA	NA	NA	NA	NA
MIR4772	0.127848	0.0228971	0.182807	0.125253	0.900324	NA
MIR4773-1	0	NA	NA	NA	NA	NA
MIR4773-2	0	NA	NA	NA	NA	NA
MIR4774	0	NA	NA	NA	NA	NA
MIR4775	0	NA	NA	NA	NA	NA
MIR4776-1	0	NA	NA	NA	NA	NA
MIR4776-2	0	NA	NA	NA	NA	NA
MIR4777	0.388872	-0.0475571	0.267633	-0.177695	0.858962	NA
MIR4778	0	NA	NA	NA	NA	NA
MIR4779	0	NA	NA	NA	NA	NA
MIR4780	0	NA	NA	NA	NA	NA
MIR4781	0	NA	NA	NA	NA	NA
MIR4782	0	NA	NA	NA	NA	NA
MIR4783	0	NA	NA	NA	NA	NA
MIR4784	2.61055	-0.455304	0.417344	-1.09096	0.275292	NA
MIR4786	0.584629	-0.0519888	0.27939	-0.18608	0.852382	NA
MIR4787	0	NA	NA	NA	NA	NA
MIR4788	0	NA	NA	NA	NA	NA
MIR4789	0	NA	NA	NA	NA	NA
MIR4790	0	NA	NA	NA	NA	NA
MIR4791	0	NA	NA	NA	NA	NA
MIR4793	0	NA	NA	NA	NA	NA
MIR4794	0	NA	NA	NA	NA	NA
MIR4795	0	NA	NA	NA	NA	NA
MIR4796	0	NA	NA	NA	NA	NA
MIR4797	0	NA	NA	NA	NA	NA
MIR4798	0	NA	NA	NA	NA	NA
MIR4799	0	NA	NA	NA	NA	NA
MIR4800	0	NA	NA	NA	NA	NA
MIR4801	0	NA	NA	NA	NA	NA
MIR4802	0.296093	0.0864183	0.206718	0.418049	0.675911	NA
MIR4803	0	NA	NA	NA	NA	NA
MIR4804	0	NA	NA	NA	NA	NA
MIR483	0	NA	NA	NA	NA	NA
MIR484	0	NA	NA	NA	NA	NA
MIR485	0	NA	NA	NA	NA	NA
MIR486-1	0	NA	NA	NA	NA	NA
MIR486-2	0	NA	NA	NA	NA	NA
MIR487A	0	NA	NA	NA	NA	NA
MIR487B	0	NA	NA	NA	NA	NA
MIR488	0	NA	NA	NA	NA	NA
MIR489	0	NA	NA	NA	NA	NA
MIR490	0	NA	NA	NA	NA	NA
MIR491	0	NA	NA	NA	NA	NA
MIR492	0	NA	NA	NA	NA	NA
MIR493	0	NA	NA	NA	NA	NA
MIR494	0	NA	NA	NA	NA	NA
MIR495	0	NA	NA	NA	NA	NA
MIR496	0	NA	NA	NA	NA	NA
MIR497	0	NA	NA	NA	NA	NA
MIR497HG	2.08486	-0.309008	0.412944	-0.748305	0.454276	NA
MIR498	0	NA	NA	NA	NA	NA
MIR4999	0.300344	-0.0444703	0.259772	-0.17119	0.864075	NA
MIR499A	0	NA	NA	NA	NA	NA
MIR499B	0	NA	NA	NA	NA	NA
MIR5000	0	NA	NA	NA	NA	NA
MIR5001	0	NA	NA	NA	NA	NA
MIR5002	0	NA	NA	NA	NA	NA
MIR5003	0	NA	NA	NA	NA	NA
MIR5004	0	NA	NA	NA	NA	NA
MIR5006	0	NA	NA	NA	NA	NA
MIR5007	0	NA	NA	NA	NA	NA
MIR5008	0	NA	NA	NA	NA	NA
MIR5009	0	NA	NA	NA	NA	NA
MIR500A	0.150889	0.024575	0.189056	0.129988	0.896576	NA
MIR500B	0	NA	NA	NA	NA	NA
MIR501	0	NA	NA	NA	NA	NA
MIR5010	2.6851	0.443967	0.403334	1.10074	0.271009	NA
MIR5011	0	NA	NA	NA	NA	NA
MIR502	0	NA	NA	NA	NA	NA
MIR503	0	NA	NA	NA	NA	NA
MIR504	0	NA	NA	NA	NA	NA
MIR505	0	NA	NA	NA	NA	NA
MIR506	0	NA	NA	NA	NA	NA
MIR507	0	NA	NA	NA	NA	NA
MIR508	0	NA	NA	NA	NA	NA
MIR5087	0.261024	-0.0863685	0.20973	-0.411808	0.68048	NA
MIR5088	0	NA	NA	NA	NA	NA
MIR5089	0	NA	NA	NA	NA	NA
MIR509-1	0	NA	NA	NA	NA	NA
MIR509-2	0	NA	NA	NA	NA	NA
MIR509-3	0	NA	NA	NA	NA	NA
MIR5090	0	NA	NA	NA	NA	NA
MIR5091	0	NA	NA	NA	NA	NA
MIR5092	0	NA	NA	NA	NA	NA
MIR5093	0	NA	NA	NA	NA	NA
MIR5094	0.127848	0.0228971	0.182807	0.125253	0.900324	NA
MIR510	0	NA	NA	NA	NA	NA
MIR5100	0	NA	NA	NA	NA	NA
MIR511	0.164467	-0.0718492	0.192329	-0.373574	0.708721	NA
MIR512-1	0	NA	NA	NA	NA	NA
MIR512-2	0	NA	NA	NA	NA	NA
MIR513A1	0	NA	NA	NA	NA	NA
MIR513A2	0	NA	NA	NA	NA	NA
MIR513B	0	NA	NA	NA	NA	NA
MIR513C	0	NA	NA	NA	NA	NA
MIR514A1	0	NA	NA	NA	NA	NA
MIR514A2	0	NA	NA	NA	NA	NA
MIR514A3	0	NA	NA	NA	NA	NA
MIR514B	0	NA	NA	NA	NA	NA
MIR515-1	0	NA	NA	NA	NA	NA
MIR515-2	0	NA	NA	NA	NA	NA
MIR516A1	0	NA	NA	NA	NA	NA
MIR516A2	0	NA	NA	NA	NA	NA
MIR516B1	0	NA	NA	NA	NA	NA
MIR516B2	0	NA	NA	NA	NA	NA
MIR517A	0	NA	NA	NA	NA	NA
MIR517B	0	NA	NA	NA	NA	NA
MIR517C	0	NA	NA	NA	NA	NA
MIR5186	0	NA	NA	NA	NA	NA
MIR5187	0.495882	-0.14064	0.272576	-0.515968	0.605877	NA
MIR5188	0.172496	-0.0732992	0.194156	-0.377528	0.705781	NA
MIR5189	0	NA	NA	NA	NA	NA
MIR518A1	0	NA	NA	NA	NA	NA
MIR518A2	0	NA	NA	NA	NA	NA
MIR518B	0	NA	NA	NA	NA	NA
MIR518C	0	NA	NA	NA	NA	NA
MIR518D	0	NA	NA	NA	NA	NA
MIR518E	0	NA	NA	NA	NA	NA
MIR518F	0	NA	NA	NA	NA	NA
MIR5190	0	NA	NA	NA	NA	NA
MIR5191	0.148047	0.0243778	0.188335	0.129439	0.897011	NA
MIR5192	0.595029	0.30124	0.277842	1.08421	0.278271	NA
MIR5193	0.388872	-0.0475571	0.267633	-0.177695	0.858962	NA
MIR5194	0.428191	0.0363559	0.26754	0.13589	0.891908	NA
MIR5195	0	NA	NA	NA	NA	NA
MIR5196	0	NA	NA	NA	NA	NA
MIR5197	0	NA	NA	NA	NA	NA
MIR519A1	0	NA	NA	NA	NA	NA
MIR519A2	0	NA	NA	NA	NA	NA
MIR519B	0	NA	NA	NA	NA	NA
MIR519C	0	NA	NA	NA	NA	NA
MIR519D	0	NA	NA	NA	NA	NA
MIR519E	0	NA	NA	NA	NA	NA
MIR520A	0	NA	NA	NA	NA	NA
MIR520B	0	NA	NA	NA	NA	NA
MIR520C	0	NA	NA	NA	NA	NA
MIR520D	0	NA	NA	NA	NA	NA
MIR520E	0	NA	NA	NA	NA	NA
MIR520F	0	NA	NA	NA	NA	NA
MIR520G	0	NA	NA	NA	NA	NA
MIR520H	0	NA	NA	NA	NA	NA
MIR521-1	0	NA	NA	NA	NA	NA
MIR521-2	0	NA	NA	NA	NA	NA
MIR522	0	NA	NA	NA	NA	NA
MIR523	0	NA	NA	NA	NA	NA
MIR524	0	NA	NA	NA	NA	NA
MIR525	0	NA	NA	NA	NA	NA
MIR526A1	0	NA	NA	NA	NA	NA
MIR526A2	0	NA	NA	NA	NA	NA
MIR526B	0	NA	NA	NA	NA	NA
MIR527	0	NA	NA	NA	NA	NA
MIR532	0	NA	NA	NA	NA	NA
MIR539	0	NA	NA	NA	NA	NA
MIR541	0	NA	NA	NA	NA	NA
MIR542	0	NA	NA	NA	NA	NA
MIR543	0	NA	NA	NA	NA	NA
MIR544A	0	NA	NA	NA	NA	NA
MIR544B	0	NA	NA	NA	NA	NA
MIR545	0	NA	NA	NA	NA	NA
MIR548A1	0	NA	NA	NA	NA	NA
MIR548A1HG	0	NA	NA	NA	NA	NA
MIR548A2	0	NA	NA	NA	NA	NA
MIR548A3	0	NA	NA	NA	NA	NA
MIR548AA1	0	NA	NA	NA	NA	NA
MIR548AA2	0	NA	NA	NA	NA	NA
MIR548AB	0	NA	NA	NA	NA	NA
MIR548AC	0.127848	0.0228971	0.182807	0.125253	0.900324	NA
MIR548AD	0	NA	NA	NA	NA	NA
MIR548AE1	0	NA	NA	NA	NA	NA
MIR548AE2	0	NA	NA	NA	NA	NA
MIR548AG1	0	NA	NA	NA	NA	NA
MIR548AG2	0	NA	NA	NA	NA	NA
MIR548AH	0	NA	NA	NA	NA	NA
MIR548AI	0	NA	NA	NA	NA	NA
MIR548AJ1	0	NA	NA	NA	NA	NA
MIR548AJ2	0	NA	NA	NA	NA	NA
MIR548AK	0	NA	NA	NA	NA	NA
MIR548AL	0	NA	NA	NA	NA	NA
MIR548AM	0	NA	NA	NA	NA	NA
MIR548AN	0	NA	NA	NA	NA	NA
MIR548AO	0	NA	NA	NA	NA	NA
MIR548AP	0	NA	NA	NA	NA	NA
MIR548AQ	1.68923	-0.156556	0.371812	-0.421063	0.673709	NA
MIR548AR	2.18696	0.740279	0.420683	1.75971	0.0784572	NA
MIR548AS	0	NA	NA	NA	NA	NA
MIR548AT	0.388872	-0.0475571	0.267633	-0.177695	0.858962	NA
MIR548AU	0	NA	NA	NA	NA	NA
MIR548AV	0	NA	NA	NA	NA	NA
MIR548AW	0	NA	NA	NA	NA	NA
MIR548AX	0	NA	NA	NA	NA	NA
MIR548AY	0.127848	0.0228971	0.182807	0.125253	0.900324	NA
MIR548AZ	0	NA	NA	NA	NA	NA
MIR548B	0	NA	NA	NA	NA	NA
MIR548BA	0	NA	NA	NA	NA	NA
MIR548BB	0	NA	NA	NA	NA	NA
MIR548BC	0	NA	NA	NA	NA	NA
MIR548C	0	NA	NA	NA	NA	NA
MIR548D1	0	NA	NA	NA	NA	NA
MIR548D2	0	NA	NA	NA	NA	NA
MIR548E	0	NA	NA	NA	NA	NA
MIR548F1	0	NA	NA	NA	NA	NA
MIR548F2	0	NA	NA	NA	NA	NA
MIR548F3	0	NA	NA	NA	NA	NA
MIR548F4	0	NA	NA	NA	NA	NA
MIR548F5	0	NA	NA	NA	NA	NA
MIR548G	0	NA	NA	NA	NA	NA
MIR548H1	0	NA	NA	NA	NA	NA
MIR548H2	0	NA	NA	NA	NA	NA
MIR548H3	0	NA	NA	NA	NA	NA
MIR548H4	0	NA	NA	NA	NA	NA
MIR548H5	0	NA	NA	NA	NA	NA
MIR548I1	0	NA	NA	NA	NA	NA
MIR548I2	0	NA	NA	NA	NA	NA
MIR548I3	0	NA	NA	NA	NA	NA
MIR548I4	0	NA	NA	NA	NA	NA
MIR548J	0.164467	-0.0718492	0.192329	-0.373574	0.708721	NA
MIR548K	0.255695	0.0846498	0.204723	0.413485	0.679252	NA
MIR548L	0.148047	0.0243778	0.188335	0.129439	0.897011	NA
MIR548M	0	NA	NA	NA	NA	NA
MIR548N	0.320543	-0.0453012	0.261924	-0.172955	0.862687	NA
MIR548O	0	NA	NA	NA	NA	NA
MIR548O2	0	NA	NA	NA	NA	NA
MIR548P	0.148047	0.0243778	0.188335	0.129439	0.897011	NA
MIR548Q	0	NA	NA	NA	NA	NA
MIR548S	0	NA	NA	NA	NA	NA
MIR548T	0	NA	NA	NA	NA	NA
MIR548U	0.172496	-0.0732992	0.194156	-0.377528	0.705781	NA
MIR548V	0	NA	NA	NA	NA	NA
MIR548W	0	NA	NA	NA	NA	NA
MIR548X	0	NA	NA	NA	NA	NA
MIR548X2	0	NA	NA	NA	NA	NA
MIR548XHG	0	NA	NA	NA	NA	NA
MIR548Y	0	NA	NA	NA	NA	NA
MIR548Z	0	NA	NA	NA	NA	NA
MIR549A	0	NA	NA	NA	NA	NA
MIR550A1	0	NA	NA	NA	NA	NA
MIR550A2	0	NA	NA	NA	NA	NA
MIR550A3	0	NA	NA	NA	NA	NA
MIR550B1	0	NA	NA	NA	NA	NA
MIR550B2	0	NA	NA	NA	NA	NA
MIR551A	0	NA	NA	NA	NA	NA
MIR551B	0	NA	NA	NA	NA	NA
MIR552	0	NA	NA	NA	NA	NA
MIR553	0.683886	0.150297	0.276671	0.543233	0.586969	NA
MIR554	0	NA	NA	NA	NA	NA
MIR555	0	NA	NA	NA	NA	NA
MIR556	0	NA	NA	NA	NA	NA
MIR557	0	NA	NA	NA	NA	NA
MIR5571	0	NA	NA	NA	NA	NA
MIR5572	0	NA	NA	NA	NA	NA
MIR5579	0	NA	NA	NA	NA	NA
MIR558	0	NA	NA	NA	NA	NA
MIR5580	0	NA	NA	NA	NA	NA
MIR5581	2.32281	0.41798	0.422472	0.989367	0.322483	NA
MIR5582	0	NA	NA	NA	NA	NA
MIR5583-1	0	NA	NA	NA	NA	NA
MIR5583-2	0	NA	NA	NA	NA	NA
MIR5584	0	NA	NA	NA	NA	NA
MIR5585	0.150889	0.024575	0.189056	0.129988	0.896576	NA
MIR5586	0	NA	NA	NA	NA	NA
MIR5587	1.0796	0.349328	0.331979	1.05226	0.292681	NA
MIR5588	0	NA	NA	NA	NA	NA
MIR5589	0	NA	NA	NA	NA	NA
MIR559	0	NA	NA	NA	NA	NA
MIR5590	0	NA	NA	NA	NA	NA
MIR5591	0	NA	NA	NA	NA	NA
MIR561	0	NA	NA	NA	NA	NA
MIR562	0	NA	NA	NA	NA	NA
MIR563	0	NA	NA	NA	NA	NA
MIR564	0.172496	-0.0732992	0.194156	-0.377528	0.705781	NA
MIR567	0	NA	NA	NA	NA	NA
MIR568	0	NA	NA	NA	NA	NA
MIR5680	0	NA	NA	NA	NA	NA
MIR5681A	0	NA	NA	NA	NA	NA
MIR5681B	0	NA	NA	NA	NA	NA
MIR5682	0	NA	NA	NA	NA	NA
MIR5683	0	NA	NA	NA	NA	NA
MIR5684	0.127848	0.0228971	0.182807	0.125253	0.900324	NA
MIR5685	0.275894	0.138762	0.256925	0.540085	0.589138	NA
MIR5687	0.148047	0.0243778	0.188335	0.129439	0.897011	NA
MIR5688	0.172496	-0.0732992	0.194156	-0.377528	0.705781	NA
MIR5689	0	NA	NA	NA	NA	NA
MIR5689HG	0.301779	0.0866346	0.20696	0.418605	0.675505	NA
MIR569	0	NA	NA	NA	NA	NA
MIR5690	0.261024	-0.0863685	0.20973	-0.411808	0.68048	NA
MIR5691	0	NA	NA	NA	NA	NA
MIR5692A1	0	NA	NA	NA	NA	NA
MIR5692A2	0	NA	NA	NA	NA	NA
MIR5692B	0	NA	NA	NA	NA	NA
MIR5692C1	0	NA	NA	NA	NA	NA
MIR5692C2	0	NA	NA	NA	NA	NA
MIR5693	0	NA	NA	NA	NA	NA
MIR5694	0	NA	NA	NA	NA	NA
MIR5695	0	NA	NA	NA	NA	NA
MIR5696	0	NA	NA	NA	NA	NA
MIR5697	0.255695	0.0846498	0.204723	0.413485	0.679252	NA
MIR5698	0	NA	NA	NA	NA	NA
MIR5699	0	NA	NA	NA	NA	NA
MIR570	0	NA	NA	NA	NA	NA
MIR5700	0	NA	NA	NA	NA	NA
MIR5701-1	0	NA	NA	NA	NA	NA
MIR5701-2	0	NA	NA	NA	NA	NA
MIR5701-3	0	NA	NA	NA	NA	NA
MIR5702	0	NA	NA	NA	NA	NA
MIR5703	0	NA	NA	NA	NA	NA
MIR5704	0	NA	NA	NA	NA	NA
MIR5705	0	NA	NA	NA	NA	NA
MIR5706	0	NA	NA	NA	NA	NA
MIR5707	0	NA	NA	NA	NA	NA
MIR5708	0	NA	NA	NA	NA	NA
MIR571	1.09843	-0.385463	0.331644	-1.16228	0.245121	NA
MIR572	0.446982	0.238231	0.269603	0.883634	0.376894	NA
MIR573	0.964471	-0.0516468	0.328171	-0.157377	0.874947	NA
MIR5739	0	NA	NA	NA	NA	NA
MIR574	0.150889	0.024575	0.189056	0.129988	0.896576	NA
MIR575	0.261024	-0.0863685	0.20973	-0.411808	0.68048	NA
MIR576	0	NA	NA	NA	NA	NA
MIR577	0	NA	NA	NA	NA	NA
MIR578	0	NA	NA	NA	NA	NA
MIR5787	0	NA	NA	NA	NA	NA
MIR579	0	NA	NA	NA	NA	NA
MIR580	0	NA	NA	NA	NA	NA
MIR581	0.172496	-0.0732992	0.194156	-0.377528	0.705781	NA
MIR582	0	NA	NA	NA	NA	NA
MIR583	0	NA	NA	NA	NA	NA
MIR584	0	NA	NA	NA	NA	NA
MIR585	0	NA	NA	NA	NA	NA
MIR586	0	NA	NA	NA	NA	NA
MIR587	0	NA	NA	NA	NA	NA
MIR588	0	NA	NA	NA	NA	NA
MIR589	5.66996	-0.275063	0.4368	-0.629722	0.528876	NA
MIR590	4.30854	0.874246	0.438268	1.99477	0.0460676	NA
MIR591	0	NA	NA	NA	NA	NA
MIR592	0	NA	NA	NA	NA	NA
MIR593	0.127848	0.0228971	0.182807	0.125253	0.900324	NA
MIR595	0	NA	NA	NA	NA	NA
MIR596	0	NA	NA	NA	NA	NA
MIR597	0	NA	NA	NA	NA	NA
MIR598	0	NA	NA	NA	NA	NA
MIR599	0	NA	NA	NA	NA	NA
MIR600	0	NA	NA	NA	NA	NA
MIR601	0.323385	-0.0454142	0.262215	-0.173195	0.862499	NA
MIR602	0	NA	NA	NA	NA	NA
MIR603	0	NA	NA	NA	NA	NA
MIR604	0.127848	0.0228971	0.182807	0.125253	0.900324	NA
MIR605	0	NA	NA	NA	NA	NA
MIR606	0.344992	-0.153132	0.21523	-0.711479	0.476787	NA
MIR6068	0	NA	NA	NA	NA	NA
MIR6069	0.164467	-0.0718492	0.192329	-0.373574	0.708721	NA
MIR607	0	NA	NA	NA	NA	NA
MIR6070	0	NA	NA	NA	NA	NA
MIR6071	0	NA	NA	NA	NA	NA
MIR6072	0	NA	NA	NA	NA	NA
MIR6073	0	NA	NA	NA	NA	NA
MIR6074	0	NA	NA	NA	NA	NA
MIR6075	0	NA	NA	NA	NA	NA
MIR6076	0	NA	NA	NA	NA	NA
MIR6077	0	NA	NA	NA	NA	NA
MIR6078	0	NA	NA	NA	NA	NA
MIR6079	0	NA	NA	NA	NA	NA
MIR608	0	NA	NA	NA	NA	NA
MIR6080	0	NA	NA	NA	NA	NA
MIR6081	0	NA	NA	NA	NA	NA
MIR6082	0	NA	NA	NA	NA	NA
MIR6083	0	NA	NA	NA	NA	NA
MIR6084	0	NA	NA	NA	NA	NA
MIR6085	0	NA	NA	NA	NA	NA
MIR6086	0	NA	NA	NA	NA	NA
MIR6088	0	NA	NA	NA	NA	NA
MIR6089	0	NA	NA	NA	NA	NA
MIR609	0	NA	NA	NA	NA	NA
MIR6090	0	NA	NA	NA	NA	NA
MIR610	0	NA	NA	NA	NA	NA
MIR611	0.127848	0.0228971	0.182807	0.125253	0.900324	NA
MIR612	0	NA	NA	NA	NA	NA
MIR6124	0	NA	NA	NA	NA	NA
MIR6125	0	NA	NA	NA	NA	NA
MIR6126	0	NA	NA	NA	NA	NA
MIR6127	0.148047	0.0243778	0.188335	0.129439	0.897011	NA
MIR6128	0	NA	NA	NA	NA	NA
MIR6129	0	NA	NA	NA	NA	NA
MIR613	0	NA	NA	NA	NA	NA
MIR6130	0	NA	NA	NA	NA	NA
MIR6131	0	NA	NA	NA	NA	NA
MIR6132	0	NA	NA	NA	NA	NA
MIR6133	0	NA	NA	NA	NA	NA
MIR6134	0	NA	NA	NA	NA	NA
MIR614	0	NA	NA	NA	NA	NA
MIR615	0	NA	NA	NA	NA	NA
MIR616	5.38301	0.316347	0.435965	0.725625	0.468069	NA
MIR6165	0	NA	NA	NA	NA	NA
MIR617	0	NA	NA	NA	NA	NA
MIR618	0	NA	NA	NA	NA	NA
MIR619	0.172496	-0.0732992	0.194156	-0.377528	0.705781	NA
MIR620	0	NA	NA	NA	NA	NA
MIR621	0	NA	NA	NA	NA	NA
MIR622	0.172496	-0.0732992	0.194156	-0.377528	0.705781	NA
MIR623	0.255695	0.0846498	0.204723	0.413485	0.679252	NA
MIR624	0.150889	0.024575	0.189056	0.129988	0.896576	NA
MIR625	0.148047	0.0243778	0.188335	0.129439	0.897011	NA
MIR626	0	NA	NA	NA	NA	NA
MIR627	0	NA	NA	NA	NA	NA
MIR628	0.596437	0.155249	0.314377	0.49383	0.621426	NA
MIR629	0	NA	NA	NA	NA	NA
MIR630	0	NA	NA	NA	NA	NA
MIR631	3.63206	0.203224	0.430192	0.472403	0.636639	NA
MIR632	0	NA	NA	NA	NA	NA
MIR633	0	NA	NA	NA	NA	NA
MIR634	0	NA	NA	NA	NA	NA
MIR636	0	NA	NA	NA	NA	NA
MIR637	7.58937	-0.233632	0.435343	-0.536661	0.591502	NA
MIR638	0	NA	NA	NA	NA	NA
MIR639	0	NA	NA	NA	NA	NA
MIR640	0	NA	NA	NA	NA	NA
MIR641	0.476981	-0.137719	0.271639	-0.506994	0.612159	NA
MIR642A	0.172496	-0.0732992	0.194156	-0.377528	0.705781	NA
MIR642B	0	NA	NA	NA	NA	NA
MIR643	0.426783	0.303991	0.304021	0.999902	0.317358	NA
MIR644A	0	NA	NA	NA	NA	NA
MIR645	0.127848	0.0228971	0.182807	0.125253	0.900324	NA
MIR646	0.261024	-0.0863685	0.20973	-0.411808	0.68048	NA
MIR646HG	6.69644	0.235864	0.437555	0.539051	0.589852	NA
MIR647	3.95354	-0.0576748	0.4366	-0.1321	0.894905	NA
MIR648	0	NA	NA	NA	NA	NA
MIR649	0	NA	NA	NA	NA	NA
MIR6499	0	NA	NA	NA	NA	NA
MIR650	0.255695	0.0846498	0.204723	0.413485	0.679252	NA
MIR6500	0	NA	NA	NA	NA	NA
MIR6501	0	NA	NA	NA	NA	NA
MIR6502	0	NA	NA	NA	NA	NA
MIR6503	0.443204	0.058904	0.300912	0.195751	0.844805	NA
MIR6504	0	NA	NA	NA	NA	NA
MIR6505	0	NA	NA	NA	NA	NA
MIR6506	0	NA	NA	NA	NA	NA
MIR6507	0	NA	NA	NA	NA	NA
MIR6508	0	NA	NA	NA	NA	NA
MIR6509	0	NA	NA	NA	NA	NA
MIR651	0	NA	NA	NA	NA	NA
MIR6510	0	NA	NA	NA	NA	NA
MIR6511A1	0	NA	NA	NA	NA	NA
MIR6511A2	0	NA	NA	NA	NA	NA
MIR6511A3	0	NA	NA	NA	NA	NA
MIR6511A4	0	NA	NA	NA	NA	NA
MIR6511B1	0	NA	NA	NA	NA	NA
MIR6511B2	0	NA	NA	NA	NA	NA
MIR6512	0	NA	NA	NA	NA	NA
MIR6513	0.818498	0.219294	0.332696	0.659141	0.509805	NA
MIR6514	0.150889	0.024575	0.189056	0.129988	0.896576	NA
MIR6515	0	NA	NA	NA	NA	NA
MIR6516	0	NA	NA	NA	NA	NA
MIR652	0	NA	NA	NA	NA	NA
MIR6529	0	NA	NA	NA	NA	NA
MIR653	0	NA	NA	NA	NA	NA
MIR654	0	NA	NA	NA	NA	NA
MIR655	0	NA	NA	NA	NA	NA
MIR656	0	NA	NA	NA	NA	NA
MIR657	0.278737	0.138808	0.256963	0.540184	0.58907	NA
MIR658	0	NA	NA	NA	NA	NA
MIR659	1.29382	-0.24016	0.38591	-0.622322	0.53373	NA
MIR660	0	NA	NA	NA	NA	NA
MIR661	0	NA	NA	NA	NA	NA
MIR662	0	NA	NA	NA	NA	NA
MIR663A	0.468589	0.0507439	0.267009	0.190046	0.849273	NA
MIR663AHG	0	NA	NA	NA	NA	NA
MIR663B	0.172496	-0.0732992	0.194156	-0.377528	0.705781	NA
MIR664A	0	NA	NA	NA	NA	NA
MIR664B	0	NA	NA	NA	NA	NA
MIR665	0	NA	NA	NA	NA	NA
MIR668	0	NA	NA	NA	NA	NA
MIR670	0	NA	NA	NA	NA	NA
MIR670HG	0	NA	NA	NA	NA	NA
MIR671	0	NA	NA	NA	NA	NA
MIR6715A	0	NA	NA	NA	NA	NA
MIR6715B	0	NA	NA	NA	NA	NA
MIR6716	0	NA	NA	NA	NA	NA
MIR6717	0	NA	NA	NA	NA	NA
MIR6718	0	NA	NA	NA	NA	NA
MIR6719	0.127848	0.0228971	0.182807	0.125253	0.900324	NA
MIR6720	0	NA	NA	NA	NA	NA
MIR6721	0	NA	NA	NA	NA	NA
MIR6722	0	NA	NA	NA	NA	NA
MIR6724-1	0	NA	NA	NA	NA	NA
MIR6724-2	0	NA	NA	NA	NA	NA
MIR6724-3	0	NA	NA	NA	NA	NA
MIR6724-4	0	NA	NA	NA	NA	NA
MIR6726	0	NA	NA	NA	NA	NA
MIR6727	0	NA	NA	NA	NA	NA
MIR6728	0.150889	0.024575	0.189056	0.129988	0.896576	NA
MIR6729	0	NA	NA	NA	NA	NA
MIR6730	0.261024	-0.0863685	0.20973	-0.411808	0.68048	NA
MIR6731	0.261024	-0.0863685	0.20973	-0.411808	0.68048	NA
MIR6732	2.49897	0.639098	0.423459	1.50923	0.131239	NA
MIR6733	0	NA	NA	NA	NA	NA
MIR6734	0	NA	NA	NA	NA	NA
MIR6735	0	NA	NA	NA	NA	NA
MIR6736	0	NA	NA	NA	NA	NA
MIR6737	0	NA	NA	NA	NA	NA
MIR6738	0	NA	NA	NA	NA	NA
MIR6739	1.17588	0.0858277	0.370431	0.231697	0.816774	NA
MIR6740	0.261024	-0.0863685	0.20973	-0.411808	0.68048	NA
MIR6741	0	NA	NA	NA	NA	NA
MIR6742	0	NA	NA	NA	NA	NA
MIR6743	0	NA	NA	NA	NA	NA
MIR6744	0	NA	NA	NA	NA	NA
MIR6745	0	NA	NA	NA	NA	NA
MIR6746	0.127848	0.0228971	0.182807	0.125253	0.900324	NA
MIR6747	0	NA	NA	NA	NA	NA
MIR6748	0.150889	0.024575	0.189056	0.129988	0.896576	NA
MIR6749	0	NA	NA	NA	NA	NA
MIR675	0	NA	NA	NA	NA	NA
MIR6750	0	NA	NA	NA	NA	NA
MIR6751	0	NA	NA	NA	NA	NA
MIR6752	0	NA	NA	NA	NA	NA
MIR6753	5.15795	0.377235	0.434916	0.867373	0.385738	NA
MIR6754	0	NA	NA	NA	NA	NA
MIR6755	0.762455	-0.568455	0.32783	-1.734	0.0829189	NA
MIR6756	0	NA	NA	NA	NA	NA
MIR6757	0	NA	NA	NA	NA	NA
MIR6758	1.83623	-0.122472	0.414652	-0.295362	0.767718	NA
MIR6759	0	NA	NA	NA	NA	NA
MIR676	0	NA	NA	NA	NA	NA
MIR6760	0	NA	NA	NA	NA	NA
MIR6761	0.278737	0.138808	0.256963	0.540184	0.58907	NA
MIR6762	0	NA	NA	NA	NA	NA
MIR6763	0	NA	NA	NA	NA	NA
MIR6764	0.172496	-0.0732992	0.194156	-0.377528	0.705781	NA
MIR6765	0	NA	NA	NA	NA	NA
MIR6766	0	NA	NA	NA	NA	NA
MIR6767	0	NA	NA	NA	NA	NA
MIR6768	0.275894	0.138762	0.256925	0.540085	0.589138	NA
MIR6769A	0	NA	NA	NA	NA	NA
MIR6769B	0	NA	NA	NA	NA	NA
MIR6770-1	0	NA	NA	NA	NA	NA
MIR6770-2	0	NA	NA	NA	NA	NA
MIR6770-3	0	NA	NA	NA	NA	NA
MIR6771	0	NA	NA	NA	NA	NA
MIR6772	4.65793	0.213169	0.438751	0.485854	0.627071	NA
MIR6773	0	NA	NA	NA	NA	NA
MIR6774	1.26104	-0.259409	0.371181	-0.698875	0.48463	NA
MIR6775	0	NA	NA	NA	NA	NA
MIR6776	0	NA	NA	NA	NA	NA
MIR6777	0	NA	NA	NA	NA	NA
MIR6778	0.487853	-0.182558	0.304509	-0.599517	0.548829	NA
MIR6779	0.127848	0.0228971	0.182807	0.125253	0.900324	NA
MIR6780A	0	NA	NA	NA	NA	NA
MIR6780B	0	NA	NA	NA	NA	NA
MIR6781	0.172496	-0.0732992	0.194156	-0.377528	0.705781	NA
MIR6782	0	NA	NA	NA	NA	NA
MIR6783	0	NA	NA	NA	NA	NA
MIR6784	0	NA	NA	NA	NA	NA
MIR6785	0	NA	NA	NA	NA	NA
MIR6786	0	NA	NA	NA	NA	NA
MIR6787	0.869987	0.372411	0.362434	1.02753	0.304172	NA
MIR6788	0	NA	NA	NA	NA	NA
MIR6789	0	NA	NA	NA	NA	NA
MIR6790	0	NA	NA	NA	NA	NA
MIR6791	0.150889	0.024575	0.189056	0.129988	0.896576	NA
MIR6792	0	NA	NA	NA	NA	NA
MIR6793	0.724427	-0.0775129	0.336562	-0.230308	0.817852	NA
MIR6794	0	NA	NA	NA	NA	NA
MIR6795	0	NA	NA	NA	NA	NA
MIR6796	0.449825	0.238985	0.269623	0.886365	0.375421	NA
MIR6797	0.440361	0.0579384	0.300925	0.192534	0.847324	NA
MIR6798	0	NA	NA	NA	NA	NA
MIR6799	0	NA	NA	NA	NA	NA
MIR6800	0	NA	NA	NA	NA	NA
MIR6801	0.388872	-0.0475571	0.267633	-0.177695	0.858962	NA
MIR6802	0	NA	NA	NA	NA	NA
MIR6803	0	NA	NA	NA	NA	NA
MIR6804	0	NA	NA	NA	NA	NA
MIR6805	0	NA	NA	NA	NA	NA
MIR6806	0	NA	NA	NA	NA	NA
MIR6807	0	NA	NA	NA	NA	NA
MIR6808	0	NA	NA	NA	NA	NA
MIR6809	0	NA	NA	NA	NA	NA
MIR6810	0.554631	0.402506	0.317669	1.26706	0.205133	NA
MIR6811	0	NA	NA	NA	NA	NA
MIR6812	0.888752	0.128963	0.360248	0.357985	0.720354	NA
MIR6813	2.28462	-0.0673638	0.426727	-0.157862	0.874566	NA
MIR6814	0	NA	NA	NA	NA	NA
MIR6815	0	NA	NA	NA	NA	NA
MIR6816	0	NA	NA	NA	NA	NA
MIR6817	0	NA	NA	NA	NA	NA
MIR6818	0	NA	NA	NA	NA	NA
MIR6819	0.278737	0.138808	0.256963	0.540184	0.58907	NA
MIR6820	1.33444	-0.114721	0.390123	-0.294064	0.768709	NA
MIR6821	0	NA	NA	NA	NA	NA
MIR6822	0	NA	NA	NA	NA	NA
MIR6823	0	NA	NA	NA	NA	NA
MIR6824	0	NA	NA	NA	NA	NA
MIR6825	0	NA	NA	NA	NA	NA
MIR6826	0.148047	0.0243778	0.188335	0.129439	0.897011	NA
MIR6827	0	NA	NA	NA	NA	NA
MIR6828	0	NA	NA	NA	NA	NA
MIR6829	0	NA	NA	NA	NA	NA
MIR6830	0	NA	NA	NA	NA	NA
MIR6831	0	NA	NA	NA	NA	NA
MIR6832	0	NA	NA	NA	NA	NA
MIR6833	0	NA	NA	NA	NA	NA
MIR6834	0	NA	NA	NA	NA	NA
MIR6835	0.554631	0.402506	0.317669	1.26706	0.205133	NA
MIR6836	0.172496	-0.0732992	0.194156	-0.377528	0.705781	NA
MIR6837	1.3752	0.189985	0.399754	0.475254	0.634606	NA
MIR6838	0	NA	NA	NA	NA	NA
MIR6839	0	NA	NA	NA	NA	NA
MIR6840	3.51221	0.315559	0.438048	0.720375	0.471294	NA
MIR6841	0	NA	NA	NA	NA	NA
MIR6842	0	NA	NA	NA	NA	NA
MIR6843	0.150889	0.024575	0.189056	0.129988	0.896576	NA
MIR6844	0	NA	NA	NA	NA	NA
MIR6845	0.420162	0.0361309	0.266916	0.135364	0.892324	NA
MIR6846	0	NA	NA	NA	NA	NA
MIR6847	0.778759	0.0493189	0.323287	0.152554	0.87875	NA
MIR6848	0	NA	NA	NA	NA	NA
MIR6849	0	NA	NA	NA	NA	NA
MIR6850	0	NA	NA	NA	NA	NA
MIR6851	0	NA	NA	NA	NA	NA
MIR6852	0	NA	NA	NA	NA	NA
MIR6853	0	NA	NA	NA	NA	NA
MIR6854	0	NA	NA	NA	NA	NA
MIR6855	0	NA	NA	NA	NA	NA
MIR6856	0.148047	0.0243778	0.188335	0.129439	0.897011	NA
MIR6857	0	NA	NA	NA	NA	NA
MIR6858	0	NA	NA	NA	NA	NA
MIR6859-1	0	NA	NA	NA	NA	NA
MIR6859-2	0	NA	NA	NA	NA	NA
MIR6859-3	0	NA	NA	NA	NA	NA
MIR6859-4	0	NA	NA	NA	NA	NA
MIR6860	0	NA	NA	NA	NA	NA
MIR6861	0	NA	NA	NA	NA	NA
MIR6862-1	0	NA	NA	NA	NA	NA
MIR6862-2	0	NA	NA	NA	NA	NA
MIR6863	0	NA	NA	NA	NA	NA
MIR6864	0	NA	NA	NA	NA	NA
MIR6865	0	NA	NA	NA	NA	NA
MIR6866	0	NA	NA	NA	NA	NA
MIR6867	0	NA	NA	NA	NA	NA
MIR6868	0	NA	NA	NA	NA	NA
MIR6869	0	NA	NA	NA	NA	NA
MIR6870	0	NA	NA	NA	NA	NA
MIR6871	0	NA	NA	NA	NA	NA
MIR6872	0	NA	NA	NA	NA	NA
MIR6873	0	NA	NA	NA	NA	NA
MIR6874	0	NA	NA	NA	NA	NA
MIR6875	0	NA	NA	NA	NA	NA
MIR6876	0	NA	NA	NA	NA	NA
MIR6877	0	NA	NA	NA	NA	NA
MIR6878	0.150889	0.024575	0.189056	0.129988	0.896576	NA
MIR6879	0	NA	NA	NA	NA	NA
MIR6880	0	NA	NA	NA	NA	NA
MIR6881	0	NA	NA	NA	NA	NA
MIR6882	0	NA	NA	NA	NA	NA
MIR6883	0.148047	0.0243778	0.188335	0.129439	0.897011	NA
MIR6884	0.278737	0.138808	0.256963	0.540184	0.58907	NA
MIR6885	0.164467	-0.0718492	0.192329	-0.373574	0.708721	NA
MIR6886	0	NA	NA	NA	NA	NA
MIR6887	0	NA	NA	NA	NA	NA
MIR6888	0	NA	NA	NA	NA	NA
MIR6889	0	NA	NA	NA	NA	NA
MIR6890	0	NA	NA	NA	NA	NA
MIR6891	0	NA	NA	NA	NA	NA
MIR6892	0	NA	NA	NA	NA	NA
MIR6893	0	NA	NA	NA	NA	NA
MIR6894	0	NA	NA	NA	NA	NA
MIR6895	0.463403	0.0663086	0.300686	0.220524	0.825463	NA
MIR7-1	6.78834	0.434981	0.434533	1.00103	0.316813	NA
MIR7-2	0	NA	NA	NA	NA	NA
MIR7-3	0	NA	NA	NA	NA	NA
MIR7-3HG	0	NA	NA	NA	NA	NA
MIR708	0	NA	NA	NA	NA	NA
MIR7106	0	NA	NA	NA	NA	NA
MIR7107	0	NA	NA	NA	NA	NA
MIR7108	0	NA	NA	NA	NA	NA
MIR7109	0	NA	NA	NA	NA	NA
MIR711	0	NA	NA	NA	NA	NA
MIR7110	0.724427	-0.0775129	0.336562	-0.230308	0.817852	NA
MIR7111	0.43352	-0.246584	0.267332	-0.922389	0.356326	NA
MIR7112	0.148047	0.0243778	0.188335	0.129439	0.897011	NA
MIR7113	0.921373	-0.45609	0.358779	-1.27123	0.203648	NA
MIR7114	0	NA	NA	NA	NA	NA
MIR7150	0	NA	NA	NA	NA	NA
MIR7151	0	NA	NA	NA	NA	NA
MIR7152	0.164467	-0.0718492	0.192329	-0.373574	0.708721	NA
MIR7153	0	NA	NA	NA	NA	NA
MIR7154	0	NA	NA	NA	NA	NA
MIR7155	0	NA	NA	NA	NA	NA
MIR7156	0	NA	NA	NA	NA	NA
MIR7157	0	NA	NA	NA	NA	NA
MIR7158	0	NA	NA	NA	NA	NA
MIR7159	0	NA	NA	NA	NA	NA
MIR7160	0	NA	NA	NA	NA	NA
MIR7162	0	NA	NA	NA	NA	NA
MIR718	8.56434	0.104658	0.414851	0.25228	0.800825	NA
MIR744	0.673927	-0.441288	0.298011	-1.48078	0.138666	NA
MIR7515	0	NA	NA	NA	NA	NA
MIR7515HG	0	NA	NA	NA	NA	NA
MIR758	0	NA	NA	NA	NA	NA
MIR759	0	NA	NA	NA	NA	NA
MIR760	0.164467	-0.0718492	0.192329	-0.373574	0.708721	NA
MIR761	0	NA	NA	NA	NA	NA
MIR762	0	NA	NA	NA	NA	NA
MIR764	0	NA	NA	NA	NA	NA
MIR765	0.747326	0.280941	0.349343	0.8042	0.421282	NA
MIR766	0.468589	0.0507439	0.267009	0.190046	0.849273	NA
MIR767	0	NA	NA	NA	NA	NA
MIR769	0	NA	NA	NA	NA	NA
MIR770	0	NA	NA	NA	NA	NA
MIR7702	0	NA	NA	NA	NA	NA
MIR7703	0	NA	NA	NA	NA	NA
MIR7704	0	NA	NA	NA	NA	NA
MIR7705	0	NA	NA	NA	NA	NA
MIR7706	0	NA	NA	NA	NA	NA
MIR7843	0	NA	NA	NA	NA	NA
MIR7844	0	NA	NA	NA	NA	NA
MIR7845	0.127848	0.0228971	0.182807	0.125253	0.900324	NA
MIR7846	0	NA	NA	NA	NA	NA
MIR7847	0.172496	-0.0732992	0.194156	-0.377528	0.705781	NA
MIR7848	1.14304	0.509134	0.379907	1.34016	0.180195	NA
MIR7849	0	NA	NA	NA	NA	NA
MIR7850	0	NA	NA	NA	NA	NA
MIR7851	0.61145	0.164346	0.31357	0.524113	0.6002	NA
MIR7852	0	NA	NA	NA	NA	NA
MIR7853	0	NA	NA	NA	NA	NA
MIR7854	0.323385	-0.0454142	0.262215	-0.173195	0.862499	NA
MIR7855	0	NA	NA	NA	NA	NA
MIR7856	0.296093	0.0864183	0.206718	0.418049	0.675911	NA
MIR7973-1	0	NA	NA	NA	NA	NA
MIR7973-2	0	NA	NA	NA	NA	NA
MIR7974	0.423941	0.23178	0.269441	0.860227	0.389664	NA
MIR7975	0	NA	NA	NA	NA	NA
MIR7976	0	NA	NA	NA	NA	NA
MIR7977	0	NA	NA	NA	NA	NA
MIR7978	0	NA	NA	NA	NA	NA
MIR802	0	NA	NA	NA	NA	NA
MIR8052	0	NA	NA	NA	NA	NA
MIR8053	0	NA	NA	NA	NA	NA
MIR8054	0	NA	NA	NA	NA	NA
MIR8055	0.471432	0.0665031	0.301105	0.220863	0.825199	NA
MIR8056	0	NA	NA	NA	NA	NA
MIR8057	0	NA	NA	NA	NA	NA
MIR8058	0	NA	NA	NA	NA	NA
MIR8059	0	NA	NA	NA	NA	NA
MIR8060	0	NA	NA	NA	NA	NA
MIR8061	0	NA	NA	NA	NA	NA
MIR8062	0	NA	NA	NA	NA	NA
MIR8063	0	NA	NA	NA	NA	NA
MIR8064	0.172496	-0.0732992	0.194156	-0.377528	0.705781	NA
MIR8065	0	NA	NA	NA	NA	NA
MIR8066	0	NA	NA	NA	NA	NA
MIR8067	0	NA	NA	NA	NA	NA
MIR8068	0	NA	NA	NA	NA	NA
MIR8069-1	0	NA	NA	NA	NA	NA
MIR8069-2	0	NA	NA	NA	NA	NA
MIR8070	0	NA	NA	NA	NA	NA
MIR8071-1	0	NA	NA	NA	NA	NA
MIR8071-2	0	NA	NA	NA	NA	NA
MIR8072	0	NA	NA	NA	NA	NA
MIR8073	0	NA	NA	NA	NA	NA
MIR8074	0	NA	NA	NA	NA	NA
MIR8075	2.12586	0.731112	0.421135	1.73605	0.0825544	NA
MIR8076	0	NA	NA	NA	NA	NA
MIR8077	0	NA	NA	NA	NA	NA
MIR8078	0	NA	NA	NA	NA	NA
MIR8079	0	NA	NA	NA	NA	NA
MIR8080	0	NA	NA	NA	NA	NA
MIR8081	0	NA	NA	NA	NA	NA
MIR8082	0	NA	NA	NA	NA	NA
MIR8083	0	NA	NA	NA	NA	NA
MIR8084	0	NA	NA	NA	NA	NA
MIR8085	1.04767	0.212851	0.372914	0.570777	0.56815	NA
MIR8086	0	NA	NA	NA	NA	NA
MIR8087	0.388872	-0.0475571	0.267633	-0.177695	0.858962	NA
MIR8088	0	NA	NA	NA	NA	NA
MIR8089	0	NA	NA	NA	NA	NA
MIR8485	0	NA	NA	NA	NA	NA
MIR873	0	NA	NA	NA	NA	NA
MIR874	0	NA	NA	NA	NA	NA
MIR875	0	NA	NA	NA	NA	NA
MIR876	0	NA	NA	NA	NA	NA
MIR877	0	NA	NA	NA	NA	NA
MIR885	0	NA	NA	NA	NA	NA
MIR887	0	NA	NA	NA	NA	NA
MIR888	0	NA	NA	NA	NA	NA
MIR889	0	NA	NA	NA	NA	NA
MIR890	0	NA	NA	NA	NA	NA
MIR891A	0	NA	NA	NA	NA	NA
MIR891B	0	NA	NA	NA	NA	NA
MIR892A	0	NA	NA	NA	NA	NA
MIR892B	0	NA	NA	NA	NA	NA
MIR892C	0	NA	NA	NA	NA	NA
MIR9-1	0	NA	NA	NA	NA	NA
MIR9-2	0	NA	NA	NA	NA	NA
MIR9-3	0	NA	NA	NA	NA	NA
MIR9-3HG	3.41982	0.0756643	0.420418	0.179974	0.857173	NA
MIR920	0	NA	NA	NA	NA	NA
MIR921	0	NA	NA	NA	NA	NA
MIR922	0	NA	NA	NA	NA	NA
MIR924	0	NA	NA	NA	NA	NA
MIR924HG	2.08819	-0.316172	0.261134	-1.21077	0.225985	NA
MIR92A1	0	NA	NA	NA	NA	NA
MIR92A2	0	NA	NA	NA	NA	NA
MIR92B	0	NA	NA	NA	NA	NA
MIR93	0.323385	-0.0454142	0.262215	-0.173195	0.862499	NA
MIR933	0.164467	-0.0718492	0.192329	-0.373574	0.708721	NA
MIR934	0	NA	NA	NA	NA	NA
MIR935	0	NA	NA	NA	NA	NA
MIR936	0	NA	NA	NA	NA	NA
MIR937	0	NA	NA	NA	NA	NA
MIR938	0	NA	NA	NA	NA	NA
MIR939	0	NA	NA	NA	NA	NA
MIR940	0	NA	NA	NA	NA	NA
MIR941-1	0.278737	0.138808	0.256963	0.540184	0.58907	NA
MIR941-2	0	NA	NA	NA	NA	NA
MIR941-3	0	NA	NA	NA	NA	NA
MIR941-4	0	NA	NA	NA	NA	NA
MIR941-5	0	NA	NA	NA	NA	NA
MIR942	0	NA	NA	NA	NA	NA
MIR943	0.300344	-0.0444703	0.259772	-0.17119	0.864075	NA
MIR944	0	NA	NA	NA	NA	NA
MIR95	0	NA	NA	NA	NA	NA
MIR9500	0.50946	-0.359807	0.278639	-1.2913	0.1966	NA
MIR96	0	NA	NA	NA	NA	NA
MIR9718	0	NA	NA	NA	NA	NA
MIR98	0	NA	NA	NA	NA	NA
MIR9851	0	NA	NA	NA	NA	NA
MIR9898	0	NA	NA	NA	NA	NA
MIR9899	0	NA	NA	NA	NA	NA
MIR9900	0	NA	NA	NA	NA	NA
MIR9901	0	NA	NA	NA	NA	NA
MIR9902-1	0	NA	NA	NA	NA	NA
MIR9902-2	0	NA	NA	NA	NA	NA
MIR9903	0	NA	NA	NA	NA	NA
MIR9983	0	NA	NA	NA	NA	NA
MIR9985	0	NA	NA	NA	NA	NA
MIR9986	0	NA	NA	NA	NA	NA
MIR99A	0	NA	NA	NA	NA	NA
MIR99AHG	0.576381	-0.183674	0.304309	-0.603579	0.546124	NA
MIR99B	0.261024	-0.0863685	0.20973	-0.411808	0.68048	NA
MIRLET7A1	0.301779	0.0866346	0.20696	0.418605	0.675505	NA
MIRLET7A2	0	NA	NA	NA	NA	NA
MIRLET7A3	0	NA	NA	NA	NA	NA
MIRLET7B	0	NA	NA	NA	NA	NA
MIRLET7C	0	NA	NA	NA	NA	NA
MIRLET7D	7.25006	0.183701	0.43464	0.42265	0.672551	NA
MIRLET7E	0	NA	NA	NA	NA	NA
MIRLET7F1	0.888752	0.128963	0.360248	0.357985	0.720354	NA
MIRLET7F2	0	NA	NA	NA	NA	NA
MIRLET7G	0.148047	0.0243778	0.188335	0.129439	0.897011	NA
MIRLET7I	2.38305	0.171593	0.398779	0.430295	0.666981	NA
MISP	0	NA	NA	NA	NA	NA
MIXL1	0.164467	-0.0718492	0.192329	-0.373574	0.708721	NA
MKRN2OS	1.43384	-0.146569	0.402698	-0.363967	0.715883	NA
MKRN3	1.63856	0.0448492	0.389851	0.115042	0.908412	NA
MKRN7P	0	NA	NA	NA	NA	NA
MKX	4.08435	-0.267399	0.435132	-0.614524	0.538869	NA
MKX-AS1	0	NA	NA	NA	NA	NA
MLANA	6.6739	0.577092	0.436084	1.32335	0.185718	NA
MLIP	0	NA	NA	NA	NA	NA
MLIP-AS1	0	NA	NA	NA	NA	NA
MLIP-IT1	0	NA	NA	NA	NA	NA
MLLT10P1	5.12583	-0.19196	0.436952	-0.439315	0.660434	NA
MLLT6	2.41447	0.378099	0.40831	0.926009	0.354441	NA
MLN	0	NA	NA	NA	NA	NA
MLNR	0.822392	-0.318613	0.320033	-0.995564	0.319462	NA
MLXIPL	2.67272	0.135501	0.420696	0.322087	0.747387	NA
MMADHC-DT	3.15477	0.502247	0.426711	1.17702	0.239188	NA
MMD2	0	NA	NA	NA	NA	NA
MMEL1	0	NA	NA	NA	NA	NA
MMP11	0	NA	NA	NA	NA	NA
MMP13	0.255695	0.0846498	0.204723	0.413485	0.679252	NA
MMP16	0	NA	NA	NA	NA	NA
MMP20	0	NA	NA	NA	NA	NA
MMP21	1.82265	0.042333	0.416268	0.101697	0.918998	NA
MMP23A	0.261024	-0.0863685	0.20973	-0.411808	0.68048	NA
MMP23B	0.449825	0.238985	0.269623	0.886365	0.375421	NA
MMP26	0	NA	NA	NA	NA	NA
MMP27	0	NA	NA	NA	NA	NA
MMP28	0	NA	NA	NA	NA	NA
MMP3	0.296093	0.0864183	0.206718	0.418049	0.675911	NA
MMP8	8.21337	-1.2335	0.436931	-2.82311	0.00475603	NA
MMRN1	0.148047	0.0243778	0.188335	0.129439	0.897011	NA
MMRN2	1.19598	-0.789353	0.366692	-2.15263	0.0313475	NA
MNX1	0	NA	NA	NA	NA	NA
MNX1-AS1	0	NA	NA	NA	NA	NA
MNX1-AS2	0	NA	NA	NA	NA	NA
MOAP1	0	NA	NA	NA	NA	NA
MOB4	0.921373	-0.45609	0.358779	-1.27123	0.203648	NA
MOBP	0	NA	NA	NA	NA	NA
MOCS1	3.76968	0.130559	0.434027	0.300809	0.76356	NA
MOG	0	NA	NA	NA	NA	NA
MOGAT1	0.172496	-0.0732992	0.194156	-0.377528	0.705781	NA
MOGAT2	0.261024	-0.0863685	0.20973	-0.411808	0.68048	NA
MOGAT3	0	NA	NA	NA	NA	NA
MORC1	1.77266	-0.0818893	0.359781	-0.227609	0.81995	NA
MORC1-AS1	0	NA	NA	NA	NA	NA
MORC2-AS1	2.05224	0.0896636	0.426375	0.210293	0.833439	NA
MORF4L2-AS1	2.28079	0.148563	0.430697	0.344936	0.730142	NA
MORN5	0	NA	NA	NA	NA	NA
MOS	0	NA	NA	NA	NA	NA
MOV10L1	5.42013	-0.305787	0.435587	-0.702012	0.482672	NA
MOXD1	0.803705	0.19153	0.279068	0.68632	0.492511	NA
MOXD2P	0	NA	NA	NA	NA	NA
MPC1L	1.35128	-0.230862	0.3637	-0.634758	0.525586	NA
MPDZ	0	NA	NA	NA	NA	NA
MPIG6B	0	NA	NA	NA	NA	NA
MPL	3.61557	-0.172693	0.422145	-0.409083	0.682479	NA
MPP2	1.46938	-0.232627	0.401258	-0.579745	0.562086	NA
MPP4	0.941429	-0.060922	0.329049	-0.185145	0.853115	NA
MPPED1	0	NA	NA	NA	NA	NA
MPPED2	2.90462	-0.661855	0.381925	-1.73295	0.0831053	NA
MRAP	0	NA	NA	NA	NA	NA
MRAP2	0.148047	0.0243778	0.188335	0.129439	0.897011	NA
MRGPRD	0	NA	NA	NA	NA	NA
MRGPRE	0	NA	NA	NA	NA	NA
MRGPRF	3.0133	-0.584792	0.433369	-1.34941	0.177206	NA
MRGPRF-AS1	0.411913	-0.0483151	0.269508	-0.179272	0.857725	NA
MRGPRG	0	NA	NA	NA	NA	NA
MRGPRG-AS1	0	NA	NA	NA	NA	NA
MRGPRX1	0	NA	NA	NA	NA	NA
MRGPRX2	0	NA	NA	NA	NA	NA
MRGPRX3	0.388872	-0.0475571	0.267633	-0.177695	0.858962	NA
MRGPRX4	0.148047	0.0243778	0.188335	0.129439	0.897011	NA
MRLN	0	NA	NA	NA	NA	NA
MRO	223.988	-0.786355	0.394416	-1.99372	NA	NA
MROH2A	0.428191	0.0363559	0.26754	0.13589	0.891908	NA
MROH2B	0	NA	NA	NA	NA	NA
MROH3P	0	NA	NA	NA	NA	NA
MROH5	0	NA	NA	NA	NA	NA
MROH6	0	NA	NA	NA	NA	NA
MROH7-TTC4	3.98577	-0.406903	0.431662	-0.942643	0.345864	NA
MROH9	0	NA	NA	NA	NA	NA
MRPL23-AS1	0.69065	0.149309	0.318348	0.469011	0.639062	NA
MRPL42P5	2.64576	-0.097961	0.415481	-0.235777	0.813605	NA
MRPL45	3.21355	0.442498	0.435205	1.01676	0.309269	NA
MRPS18B	5.49392	0.402902	0.430673	0.935518	0.349521	NA
MRPS24	0.622321	0.162308	0.314145	0.516666	0.605389	NA
MRPS30-DT	3.90619	-0.128636	0.438564	-0.293311	0.769284	NA
MRPS9-AS1	0.967952	0.0889573	0.35449	0.250944	0.801857	NA
MRPS9-AS2	0	NA	NA	NA	NA	NA
MRTFA-AS1	0.59928	0.182591	0.335586	0.544096	0.586375	NA
MRVI1-AS1	0	NA	NA	NA	NA	NA
MS4A10	0.164467	-0.0718492	0.192329	-0.373574	0.708721	NA
MS4A12	0	NA	NA	NA	NA	NA
MS4A13	0	NA	NA	NA	NA	NA
MS4A15	0.148047	0.0243778	0.188335	0.129439	0.897011	NA
MS4A18	0	NA	NA	NA	NA	NA
MS4A2	0	NA	NA	NA	NA	NA
MS4A3	0	NA	NA	NA	NA	NA
MS4A5	0	NA	NA	NA	NA	NA
MS4A6E	4.7699	-0.239887	0.438729	-0.546777	0.584532	NA
MS4A8	0	NA	NA	NA	NA	NA
MSANTD3-TMEFF1	0	NA	NA	NA	NA	NA
MSGN1	0	NA	NA	NA	NA	NA
MSH2-OT1	0	NA	NA	NA	NA	NA
MSH4	1.49891	-0.205113	0.395499	-0.518617	0.604028	NA
MSH5	0	NA	NA	NA	NA	NA
MSH5-SAPCD1	0	NA	NA	NA	NA	NA
MSI1	0.148047	0.0243778	0.188335	0.129439	0.897011	NA
MSLN	0.713692	0.108442	0.277378	0.390952	0.695832	NA
MSMB	0.43352	-0.246584	0.267332	-0.922389	0.356326	NA
MSMP	0	NA	NA	NA	NA	NA
MSRB3	1.08201	-0.189731	0.318776	-0.595187	0.551719	NA
MST1L	2.21564	-0.273166	0.408956	-0.667959	0.50416	NA
MST1R	2.23407	-0.000895487	0.42882	-0.00208826	0.998334	NA
MSTN	1.59582	0.0475518	0.415054	0.114568	0.908788	NA
MSX1	0.323385	-0.0454142	0.262215	-0.173195	0.862499	NA
MSX2	0	NA	NA	NA	NA	NA
MSX2P1	0.793383	-0.153432	0.32156	-0.477149	0.633256	NA
MT1B	6.03829	0.36907	0.378463	0.975179	0.329471	NA
MT1IP	2.932	0.424107	0.384773	1.10223	0.270364	NA
MT3	0.315356	-0.0450925	0.261386	-0.172513	0.863034	NA
MT4	0	NA	NA	NA	NA	NA
MTARC2	5.47965	-0.624023	0.43017	-1.45064	0.146879	NA
MTCL1	8.6233	-0.691505	0.434861	-1.59017	0.111796	NA
MTNR1A	0	NA	NA	NA	NA	NA
MTNR1B	0	NA	NA	NA	NA	NA
MTOR-AS1	0.127848	0.0228971	0.182807	0.125253	0.900324	NA
MTPN	0	NA	NA	NA	NA	NA
MTRNR2L10	8.37439	1.05332	0.424933	2.4788	0.0131824	NA
MTRNR2L2	6.71699	0.402058	0.438675	0.916528	0.35939	NA
MTRNR2L3	1.50873	0.256801	0.40274	0.637633	0.523713	NA
MTRNR2L4	1.13087	0.493548	0.37763	1.30696	0.191226	NA
MTRNR2L5	0.150889	0.024575	0.189056	0.129988	0.896576	NA
MTRNR2L6	0.562803	0.0546654	0.27192	0.201035	0.840671	NA
MTRNR2L7	0	NA	NA	NA	NA	NA
MTRNR2L9	4.02142	0.691922	0.38969	1.77557	0.0758043	NA
MTTP	1.0073	0.607158	0.350142	1.73404	0.0829118	NA
MTUS2	0.816424	-0.141415	0.320804	-0.440812	0.659349	NA
MTUS2-AS1	0.148047	0.0243778	0.188335	0.129439	0.897011	NA
MTVR2	1.94459	0.0246029	0.424143	0.0580061	0.953744	NA
MUC12	5.18682	-0.581885	0.437507	-1.33	0.183518	NA
MUC12-AS1	3.18352	-0.0397994	0.42489	-0.0936699	0.925371	NA
MUC13	0.409071	-0.0482235	0.269283	-0.179082	0.857874	NA
MUC15	0	NA	NA	NA	NA	NA
MUC16	0.48501	-0.183651	0.304238	-0.603643	0.546081	NA
MUC17	0	NA	NA	NA	NA	NA
MUC19	0.150889	0.024575	0.189056	0.129988	0.896576	NA
MUC2	0	NA	NA	NA	NA	NA
MUC20	6.13876	-0.179878	0.429557	-0.418751	0.675398	NA
MUC21	0	NA	NA	NA	NA	NA
MUC22	0	NA	NA	NA	NA	NA
MUC3A	0.298936	0.138908	0.257046	0.540399	0.588922	NA
MUC4	1.33196	0.179952	0.400742	0.449048	0.653397	NA
MUC5AC	0.495882	-0.14064	0.272576	-0.515968	0.605877	NA
MUC5B	6.66623	0.194039	0.432038	0.449124	0.653342	NA
MUC5B-AS1	0	NA	NA	NA	NA	NA
MUC6	0.95024	-0.206033	0.328094	-0.627969	0.530025	NA
MUC7	0	NA	NA	NA	NA	NA
MUCL1	5.35211	-0.398532	0.386543	-1.03102	0.302534	NA
MUCL3	0	NA	NA	NA	NA	NA
MUSK	1.80494	-0.246154	0.422385	-0.582771	0.560048	NA
MUSTN1	5.71625	0.234397	0.428773	0.546669	0.584606	NA
MXRA5	0	NA	NA	NA	NA	NA
MYADML	0.278737	0.138808	0.256963	0.540184	0.58907	NA
MYADML2	0	NA	NA	NA	NA	NA
MYBPC1	1.82717	-0.30779	0.258213	-1.192	0.233261	NA
MYBPC2	1.40624	-0.171733	0.378313	-0.453944	0.649869	NA
MYBPHL	0.148047	0.0243778	0.188335	0.129439	0.897011	NA
MYCBP	0.127848	0.0228971	0.182807	0.125253	0.900324	NA
MYCBP2-AS1	0.315356	-0.0450925	0.261386	-0.172513	0.863034	NA
MYCBPAP	3.69873	0.216603	0.435947	0.496856	0.61929	NA
MYCN	0.942211	-0.204325	0.328241	-0.622486	0.533622	NA
MYCNOS	0.148047	0.0243778	0.188335	0.129439	0.897011	NA
MYCNUT	0	NA	NA	NA	NA	NA
MYCT1	0	NA	NA	NA	NA	NA
MYF5	0	NA	NA	NA	NA	NA
MYF6	0	NA	NA	NA	NA	NA
MYH1	0.539761	0.0609707	0.305205	0.19977	0.841661	NA
MYH11	0	NA	NA	NA	NA	NA
MYH13	0.164467	-0.0718492	0.192329	-0.373574	0.708721	NA
MYH14	2.45352	0.863238	0.42842	2.01493	0.0439116	NA
MYH15	1.27363	-0.225902	0.371544	-0.608007	0.543183	NA
MYH16	0.172496	-0.0732992	0.194156	-0.377528	0.705781	NA
MYH2	0.261024	-0.0863685	0.20973	-0.411808	0.68048	NA
MYH4	0	NA	NA	NA	NA	NA
MYH6	1.36962	-0.0124002	0.342937	-0.0361587	0.971156	NA
MYH7	1.92337	0.726706	0.395978	1.83522	0.0664734	NA
MYH8	0	NA	NA	NA	NA	NA
MYHAS	0	NA	NA	NA	NA	NA
MYL1	0.783073	-0.234267	0.230388	-1.01684	0.309232	NA
MYL10	0	NA	NA	NA	NA	NA
MYL2	0.261024	-0.0863685	0.20973	-0.411808	0.68048	NA
MYL3	0	NA	NA	NA	NA	NA
MYL4	4.4132	0.160387	0.432734	0.370638	0.710907	NA
MYL7	0.148047	0.0243778	0.188335	0.129439	0.897011	NA
MYLK-AS1	2.31057	-0.282471	0.430509	-0.656134	0.511738	NA
MYLK-AS2	0	NA	NA	NA	NA	NA
MYLK2	3.43036	-0.888838	0.419112	-2.12076	0.0339419	NA
MYLPF	3.33178	-0.332374	0.435114	-0.763878	0.44494	NA
MYMK	0	NA	NA	NA	NA	NA
MYMX	0.725835	-0.352432	0.339765	-1.03728	0.299604	NA
MYO16	0.6157	-0.0722875	0.336146	-0.215048	0.82973	NA
MYO16-AS1	0.717806	-0.302363	0.320087	-0.944628	0.344849	NA
MYO18B	3.51944	-0.173565	0.437874	-0.396382	0.691823	NA
MYO19	1.78055	-0.567823	0.350477	-1.62015	0.105201	NA
MYO1H	4.55183	0.160965	0.435358	0.369731	0.711583	NA
MYO3A	0	NA	NA	NA	NA	NA
MYO3B	0.164467	-0.0718492	0.192329	-0.373574	0.708721	NA
MYO3B-AS1	0	NA	NA	NA	NA	NA
MYO5B	7.97732	0.856537	0.41484	2.06474	0.0389476	NA
MYOC	0	NA	NA	NA	NA	NA
MYOCD	0.150889	0.024575	0.189056	0.129988	0.896576	NA
MYOCD-AS1	0	NA	NA	NA	NA	NA
MYOCOS	0	NA	NA	NA	NA	NA
MYOD1	0	NA	NA	NA	NA	NA
MYOG	0	NA	NA	NA	NA	NA
MYOM1	8.30031	0.0275385	0.41425	0.066478	0.946997	NA
MYOM2	7.75564	-0.0371487	0.426112	-0.0871805	0.930528	NA
MYOM3	0.148047	0.0243778	0.188335	0.129439	0.897011	NA
MYOPARR	0	NA	NA	NA	NA	NA
MYOSLID-AS1	4.55074	-0.429989	0.438737	-0.98006	0.327056	NA
MYOT	5.81551	0.343436	0.43437	0.790654	0.429146	NA
MYOZ2	0.522048	-0.161381	0.220542	-0.731748	0.464322	NA
MYOZ3	0.172496	-0.0732992	0.194156	-0.377528	0.705781	NA
MYPN	0.44414	0.148422	0.215831	0.687674	0.491658	NA
MYRF-AS1	0	NA	NA	NA	NA	NA
MYRFL	0.298936	0.138908	0.257046	0.540399	0.588922	NA
MYRIP	1.55429	-0.0900562	0.38023	-0.236847	0.812776	NA
MYT1	0	NA	NA	NA	NA	NA
MYT1L	0.261024	-0.0863685	0.20973	-0.411808	0.68048	NA
MYT1L-AS1	0	NA	NA	NA	NA	NA
NAA11	0	NA	NA	NA	NA	NA
NAALAD2	6.51098	-0.0458195	0.434448	-0.105466	0.916006	NA
NAALADL2	0.501431	-0.358286	0.278563	-1.28619	0.198375	NA
NAALADL2-AS1	0	NA	NA	NA	NA	NA
NAALADL2-AS2	0	NA	NA	NA	NA	NA
NAALADL2-AS3	0	NA	NA	NA	NA	NA
NACAD	0.172496	-0.0732992	0.194156	-0.377528	0.705781	NA
NAGPA-AS1	0.876724	-0.230866	0.36511	-0.632321	0.527177	NA
NALCN	0.261024	-0.0863685	0.20973	-0.411808	0.68048	NA
NALCN-AS1	0.261024	-0.0863685	0.20973	-0.411808	0.68048	NA
NALT1	8.69987	-0.319079	0.433629	-0.735836	0.461831	NA
NAMA	0	NA	NA	NA	NA	NA
NANOG	2.01849	0.599664	0.414628	1.44627	0.148101	NA
NANOGNB	0.148047	0.0243778	0.188335	0.129439	0.897011	NA
NANOGP8	1.57256	-0.0578635	0.401719	-0.14404	0.885469	NA
NANOS2	0.150889	0.024575	0.189056	0.129988	0.896576	NA
NANOS3	5.29484	-0.623516	0.437754	-1.42435	0.154344	NA
NAP1L2	3.4967	0.316207	0.438617	0.720917	0.47096	NA
NAP1L3	2.07407	0.00651129	0.394515	0.0165046	0.986832	NA
NAP1L6P	0	NA	NA	NA	NA	NA
NAPA-AS1	7.92743	-0.628551	0.438746	-1.43261	0.151969	NA
NAPEPLD	0.164467	-0.0718492	0.192329	-0.373574	0.708721	NA
NAPRT	4.75175	-0.431693	0.422546	-1.02165	0.306948	NA
NAT16	0	NA	NA	NA	NA	NA
NAT2	0.261024	-0.0863685	0.20973	-0.411808	0.68048	NA
NAT8	1.30339	0.772044	0.377332	2.04606	0.0407502	NA
NAV2-AS2	0	NA	NA	NA	NA	NA
NAV2-AS4	0	NA	NA	NA	NA	NA
NAV2-AS5	0	NA	NA	NA	NA	NA
NAV3	0.649896	-0.149363	0.268093	-0.557133	0.577437	NA
NBAT1	0.440361	0.0579384	0.300925	0.192534	0.847324	NA
NBEAP1	1.19791	-0.0482449	0.326981	-0.147547	0.882701	NA
NBL1	1.623	0.503999	0.40433	1.2465	0.212579	NA
NBPF13P	0.127848	0.0228971	0.182807	0.125253	0.900324	NA
NBPF18P	0.388872	-0.0475571	0.267633	-0.177695	0.858962	NA
NBPF22P	0	NA	NA	NA	NA	NA
NBPF3	5.92061	0.967054	0.438656	2.20458	0.0274835	NA
NBPF4	0.881911	-0.211979	0.351357	-0.603314	0.5463	NA
NBPF6	0.312514	-0.0449768	0.261087	-0.172267	0.863227	NA
NBPF7	1.16417	0.408191	0.297362	1.37271	0.169843	NA
NCAM1-AS1	0.127848	0.0228971	0.182807	0.125253	0.900324	NA
NCAM2	1.48144	0.444942	0.398656	1.11611	0.264377	NA
NCAN	0.150889	0.024575	0.189056	0.129988	0.896576	NA
NCBP2-AS1	2.92057	0.745236	0.425423	1.75175	0.0798165	NA
NCBP2L	0	NA	NA	NA	NA	NA
NCCRP1	0.278737	0.138808	0.256963	0.540184	0.58907	NA
NCF4-AS1	4.67393	0.462528	0.438742	1.05421	0.291785	NA
NCKAP5	0.440361	0.0579384	0.300925	0.192534	0.847324	NA
NCKAP5-AS1	0.150889	0.024575	0.189056	0.129988	0.896576	NA
NCKAP5-AS2	0	NA	NA	NA	NA	NA
NCMAP	0.495882	-0.14064	0.272576	-0.515968	0.605877	NA
NCMAP-DT	0	NA	NA	NA	NA	NA
NCOA7-AS1	0.298936	0.138908	0.257046	0.540399	0.588922	NA
NCOR1P1	0	NA	NA	NA	NA	NA
NCOR1P4	0	NA	NA	NA	NA	NA
NCR1	0.127848	0.0228971	0.182807	0.125253	0.900324	NA
NCR2	0	NA	NA	NA	NA	NA
NCR3	0.679636	0.361401	0.294497	1.22718	0.219756	NA
NCRNA00250	0	NA	NA	NA	NA	NA
NCRUPAR	0	NA	NA	NA	NA	NA
NDE1	0.92123	-0.0692195	0.329771	-0.209902	0.833744	NA
NDFIP2-AS1	0	NA	NA	NA	NA	NA
NDNF	1.38132	0.172567	0.286596	0.602127	0.547089	NA
NDP	5.87506	-0.171959	0.435987	-0.394413	0.693276	NA
NDP-AS1	0	NA	NA	NA	NA	NA
NDRG4	3.7798	0.379527	0.428766	0.885161	0.37607	NA
NDST1-AS1	6.39919	0.971538	0.438743	2.21437	0.0268036	NA
NDST3	0.278737	0.138808	0.256963	0.540184	0.58907	NA
NDST4	0	NA	NA	NA	NA	NA
NDUFA4L2	4.95013	-0.311323	0.438611	-0.709792	0.477833	NA
NDUFA6	0.278737	0.138808	0.256963	0.540184	0.58907	NA
NDUFA6-DT	0.172496	-0.0732992	0.194156	-0.377528	0.705781	NA
NDUFC2-KCTD14	0	NA	NA	NA	NA	NA
NEBL	1.26427	0.264409	0.34933	0.756902	0.449109	NA
NEBL-AS1	0	NA	NA	NA	NA	NA
NECAB1	2.64748	-0.065331	0.394326	-0.165677	0.868411	NA
NECAB2	0.320543	-0.0453012	0.261924	-0.172955	0.862687	NA
NECTIN3	6.68083	0.593009	0.438685	1.35179	0.176443	NA
NECTIN3-AS1	0	NA	NA	NA	NA	NA
NEFL	0.388872	-0.0475571	0.267633	-0.177695	0.858962	NA
NEFM	0	NA	NA	NA	NA	NA
NEGR1	1.34391	0.0856553	0.388784	0.220316	0.825625	NA
NEGR1-IT1	0	NA	NA	NA	NA	NA
NEK10	4.9413	-0.481029	0.42747	-1.12529	0.260465	NA
NEK5	5.84297	0.31699	0.43304	0.732012	0.464161	NA
NELFE	8.21674	-1.07003	0.437831	-2.44394	0.014528	NA
NELL1	0	NA	NA	NA	NA	NA
NETO1	0.592658	-0.0706056	0.314911	-0.224208	0.822596	NA
NEU1	2.75817	-0.0821739	0.426723	-0.19257	0.847296	NA
NEU2	0	NA	NA	NA	NA	NA
NEU4	0	NA	NA	NA	NA	NA
NEURL1-AS1	0	NA	NA	NA	NA	NA
NEUROD1	0	NA	NA	NA	NA	NA
NEUROD2	0.43352	-0.246584	0.267332	-0.922389	0.356326	NA
NEUROD4	0	NA	NA	NA	NA	NA
NEUROD6	0	NA	NA	NA	NA	NA
NEUROG1	0	NA	NA	NA	NA	NA
NEUROG2	0.561368	-0.194761	0.302109	-0.644672	0.51914	NA
NEUROG2-AS1	0.164467	-0.0718492	0.192329	-0.373574	0.708721	NA
NEUROG3	0.649896	-0.149363	0.268093	-0.557133	0.577437	NA
NEXMIF	0.275894	0.138762	0.256925	0.540085	0.589138	NA
NEXN-AS1	0.602122	0.156729	0.314342	0.498595	0.618064	NA
NF1P2	0	NA	NA	NA	NA	NA
NFASC	2.45147	-1.15316	0.423152	-2.72517	0.0064268	NA
NFATC4	0.172496	-0.0732992	0.194156	-0.377528	0.705781	NA
NFE2	3.84844	-0.333952	0.423865	-0.787873	0.430771	NA
NFE4	0.684965	0.148182	0.318392	0.465408	0.641639	NA
NFIA-AS1	0	NA	NA	NA	NA	NA
NFIA-AS2	0	NA	NA	NA	NA	NA
NFIB	0.320543	-0.0453012	0.261924	-0.172955	0.862687	NA
NFKBIL1	1.84053	-0.415788	0.345292	-1.20417	0.228525	NA
NGB	0	NA	NA	NA	NA	NA
NGEF	0.463403	0.0663086	0.300686	0.220524	0.825463	NA
NGF	0	NA	NA	NA	NA	NA
NGF-AS1	0	NA	NA	NA	NA	NA
NGFR	0.426783	0.303991	0.304021	0.999902	0.317358	NA
NHEG1	0	NA	NA	NA	NA	NA
NHLH1	5.72334	0.86232	0.43567	1.9793	0.0477825	NA
NHLH2	0.411913	-0.0483151	0.269508	-0.179272	0.857725	NA
NHS-AS1	0	NA	NA	NA	NA	NA
NIBAN3	3.75743	0.158869	0.436381	0.364061	0.715813	NA
NID2	1.91625	0.670301	0.420748	1.59312	0.111134	NA
NIM1K	4.56058	-0.0623309	0.438712	-0.142077	0.887019	NA
NIPAL1	1.41941	0.181605	0.368281	0.493115	0.621931	NA
NKAIN1	0.172496	-0.0732992	0.194156	-0.377528	0.705781	NA
NKAIN2	0	NA	NA	NA	NA	NA
NKAIN3	0	NA	NA	NA	NA	NA
NKAIN3-IT1	0	NA	NA	NA	NA	NA
NKAIN4	0.148047	0.0243778	0.188335	0.129439	0.897011	NA
NKD2	0.517489	-0.221878	0.225423	-0.984275	0.32498	NA
NKILA	7.49377	-0.0887148	0.423057	-0.209699	0.833902	NA
NKPD1	0.887344	0.360528	0.356652	1.01086	0.312081	NA
NKX1-1	0	NA	NA	NA	NA	NA
NKX1-2	0	NA	NA	NA	NA	NA
NKX2-1	0	NA	NA	NA	NA	NA
NKX2-1-AS1	0	NA	NA	NA	NA	NA
NKX2-2	0	NA	NA	NA	NA	NA
NKX2-3	0	NA	NA	NA	NA	NA
NKX2-4	0	NA	NA	NA	NA	NA
NKX2-5	0	NA	NA	NA	NA	NA
NKX2-6	0	NA	NA	NA	NA	NA
NKX2-8	0	NA	NA	NA	NA	NA
NKX3-1	5.47045	0.686213	0.430775	1.59297	0.111166	NA
NKX3-2	0	NA	NA	NA	NA	NA
NKX6-1	0.150889	0.024575	0.189056	0.129988	0.896576	NA
NKX6-2	0	NA	NA	NA	NA	NA
NKX6-3	0	NA	NA	NA	NA	NA
NLGN1	0	NA	NA	NA	NA	NA
NLGN1-AS1	0	NA	NA	NA	NA	NA
NLGN2	8.51956	-0.020085	0.414949	-0.0484036	0.961395	NA
NLGN4X	0.150889	0.024575	0.189056	0.129988	0.896576	NA
NLGN4Y	0.320543	-0.0453012	0.261924	-0.172955	0.862687	NA
NLGN4Y-AS1	0	NA	NA	NA	NA	NA
NLRP10	0	NA	NA	NA	NA	NA
NLRP11	0.164467	-0.0718492	0.192329	-0.373574	0.708721	NA
NLRP13	0	NA	NA	NA	NA	NA
NLRP14	0.292315	-0.0441258	0.258872	-0.170454	0.864653	NA
NLRP2	5.1483	-0.304629	0.423475	-0.719354	0.471923	NA
NLRP4	0	NA	NA	NA	NA	NA
NLRP5	0	NA	NA	NA	NA	NA
NLRP7	0	NA	NA	NA	NA	NA
NLRP8	0	NA	NA	NA	NA	NA
NLRP9	0.148047	0.0243778	0.188335	0.129439	0.897011	NA
NMBR	0	NA	NA	NA	NA	NA
NME1-NME2	0	NA	NA	NA	NA	NA
NME5	0	NA	NA	NA	NA	NA
NME9	3.73837	0.177971	0.42553	0.418234	0.675776	NA
NMNAT2	6.76713	-1.39399	0.433508	-3.2156	0.00130174	NA
NMRAL1	0.773074	0.0382275	0.27971	0.136668	0.891293	NA
NMS	0	NA	NA	NA	NA	NA
NMU	0.164467	-0.0718492	0.192329	-0.373574	0.708721	NA
NMUR1	0.988151	0.115591	0.374541	0.30862	0.757611	NA
NMUR2	0	NA	NA	NA	NA	NA
NNMT	0.844103	0.303292	0.335607	0.903711	0.366149	NA
NOBOX	0	NA	NA	NA	NA	NA
NODAL	0.423941	0.23178	0.269441	0.860227	0.389664	NA
NOG	3.18984	-0.235625	0.38893	-0.605829	0.544628	NA
NOL4	0	NA	NA	NA	NA	NA
NOL4L-DT	0	NA	NA	NA	NA	NA
NOMO1	0	NA	NA	NA	NA	NA
NOMO3	0	NA	NA	NA	NA	NA
NOP53-AS1	0.687808	0.17657	0.338558	0.521537	0.601993	NA
NOS1	0.660349	-0.284033	0.321927	-0.882287	0.377621	NA
NOS1AP	5.30708	-0.154993	0.434376	-0.356818	0.721228	NA
NOS2	0.150889	0.024575	0.189056	0.129988	0.896576	NA
NOS2P3	0.148047	0.0243778	0.188335	0.129439	0.897011	NA
NOS3	3.23032	0.208338	0.397626	0.523955	0.60031	NA
NOSTRIN	0.633057	-0.0521077	0.314195	-0.165845	0.868279	NA
NOTCH4	0.411913	-0.0483151	0.269508	-0.179272	0.857725	NA
NOTO	0	NA	NA	NA	NA	NA
NOTUM	0.891594	0.141699	0.373863	0.379013	0.704678	NA
NOVA1	0.172496	-0.0732992	0.194156	-0.377528	0.705781	NA
NOVA2	0	NA	NA	NA	NA	NA
NOX1	8.06789	-0.261349	0.436572	-0.598639	0.549414	NA
NOX3	0	NA	NA	NA	NA	NA
NOX4	0	NA	NA	NA	NA	NA
NOX5	0.320543	-0.0453012	0.261924	-0.172955	0.862687	NA
NOXO1	0	NA	NA	NA	NA	NA
NOXRED1	7.4138	-0.140148	0.437888	-0.320055	0.748927	NA
NPAP1	0	NA	NA	NA	NA	NA
NPAP1L	0	NA	NA	NA	NA	NA
NPAS1	5.33912	0.128272	0.438428	0.292572	0.769849	NA
NPAS2	5.21738	0.0756436	0.419827	0.180178	0.857013	NA
NPAS2-AS1	0.261024	-0.0863685	0.20973	-0.411808	0.68048	NA
NPAS3	0.261024	-0.0863685	0.20973	-0.411808	0.68048	NA
NPAS4	0.300344	-0.0444703	0.259772	-0.17119	0.864075	NA
NPB	0	NA	NA	NA	NA	NA
NPBWR1	0.425491	-0.246777	0.267425	-0.922791	0.356116	NA
NPBWR2	0	NA	NA	NA	NA	NA
NPC1L1	0	NA	NA	NA	NA	NA
NPEPPSP1	2.30218	-0.374126	0.384429	-0.973199	0.330454	NA
NPFFR1	0.150889	0.024575	0.189056	0.129988	0.896576	NA
NPFFR2	0.148047	0.0243778	0.188335	0.129439	0.897011	NA
NPHP3-ACAD11	0	NA	NA	NA	NA	NA
NPHP3-AS1	3.20366	-0.160328	0.422871	-0.379141	0.704583	NA
NPHS1	0.50946	-0.359807	0.278639	-1.2913	0.1966	NA
NPHS2	0	NA	NA	NA	NA	NA
NPIPA1	1.96634	-0.4129	0.417127	-0.989867	0.322239	NA
NPIPA2	0	NA	NA	NA	NA	NA
NPIPA3	0	NA	NA	NA	NA	NA
NPIPA5	2.83384	0.112041	0.436531	0.256662	0.79744	NA
NPIPA7	0	NA	NA	NA	NA	NA
NPIPA8	0.974716	-0.0111371	0.27817	-0.040037	0.968064	NA
NPIPB13	0.150889	0.024575	0.189056	0.129988	0.896576	NA
NPIPB2	5.40275	0.202755	0.438429	0.462458	0.643753	NA
NPIPB4	0	NA	NA	NA	NA	NA
NPIPB6	0.888752	0.128963	0.360248	0.357985	0.720354	NA
NPIPB8	1.62521	0.268898	0.385258	0.697968	0.485197	NA
NPIPB9	1.04105	0.000521702	0.36574	0.00142643	0.998862	NA
NPM2	5.16868	0.262807	0.437272	0.601014	0.547831	NA
NPNT	0.300344	-0.0444703	0.259772	-0.17119	0.864075	NA
NPPB	0	NA	NA	NA	NA	NA
NPPC	0.300344	-0.0444703	0.259772	-0.17119	0.864075	NA
NPR1	2.59451	0.508798	0.364724	1.39502	0.163009	NA
NPR2	3.93221	0.242093	0.438676	0.551871	0.581037	NA
NPR3	0.43352	-0.246584	0.267332	-0.922389	0.356326	NA
NPS	0	NA	NA	NA	NA	NA
NPSR1	0	NA	NA	NA	NA	NA
NPSR1-AS1	0	NA	NA	NA	NA	NA
NPTX2	3.7176	-0.00825083	0.424394	-0.0194414	0.984489	NA
NPVF	0	NA	NA	NA	NA	NA
NPW	3.60653	-0.280235	0.432577	-0.647828	0.517096	NA
NPY	0	NA	NA	NA	NA	NA
NPY1R	0	NA	NA	NA	NA	NA
NPY2R	0	NA	NA	NA	NA	NA
NPY4R	0	NA	NA	NA	NA	NA
NPY4R2	0	NA	NA	NA	NA	NA
NPY5R	0	NA	NA	NA	NA	NA
NPY6R	0.148047	0.0243778	0.188335	0.129439	0.897011	NA
NR0B1	0	NA	NA	NA	NA	NA
NR0B2	1.00706	-0.46547	0.358485	-1.29844	0.194137	NA
NR1H4	0	NA	NA	NA	NA	NA
NR1I2	7.90244	-0.174352	0.437468	-0.398548	0.690226	NA
NR1I3	6.60171	-0.119345	0.433494	-0.275309	0.783079	NA
NR2E1	0	NA	NA	NA	NA	NA
NR2E3	0.522048	-0.161381	0.220542	-0.731748	0.464322	NA
NR2F1	0.148047	0.0243778	0.188335	0.129439	0.897011	NA
NR2F1-AS1	0	NA	NA	NA	NA	NA
NR2F2	0	NA	NA	NA	NA	NA
NR2F2-AS1	0	NA	NA	NA	NA	NA
NR5A1	0.275894	0.138762	0.256925	0.540085	0.589138	NA
NR5A2	1.33529	0.397524	0.335326	1.18548	0.235826	NA
NRAD1	0	NA	NA	NA	NA	NA
NRADDP	1.55779	0.447803	0.408421	1.09643	0.272893	NA
NRAP	0.97883	-0.408147	0.33758	-1.20904	0.226647	NA
NRARP	7.24739	0.242658	0.428191	0.566705	0.570914	NA
NRCAM	4.48044	0.262973	0.425502	0.618029	0.536556	NA
NREP-AS1	0	NA	NA	NA	NA	NA
NRG1	2.99166	-0.29929	0.413855	-0.723175	0.469572	NA
NRG1-IT1	0	NA	NA	NA	NA	NA
NRG1-IT3	0	NA	NA	NA	NA	NA
NRG2	0.766589	0.0434366	0.347146	0.125125	0.900425	NA
NRG3	0	NA	NA	NA	NA	NA
NRG3-AS1	0	NA	NA	NA	NA	NA
NRG4	3.58725	-0.297525	0.437815	-0.679568	0.496778	NA
NRK	0	NA	NA	NA	NA	NA
NRM	0.43352	-0.246584	0.267332	-0.922389	0.356326	NA
NRN1L	2.70523	0.300517	0.427763	0.702533	0.482347	NA
NRON	0.44839	0.0581476	0.301363	0.192949	0.846999	NA
NRSN1	0	NA	NA	NA	NA	NA
NRTN	1.87114	-0.125784	0.371755	-0.338353	0.735097	NA
NRXN1	0	NA	NA	NA	NA	NA
NRXN2	1.7977	0.177859	0.392573	0.453059	0.650506	NA
NRXN3	0.579081	0.15033	0.314497	0.478	0.63265	NA
NSF	3.23249	0.180515	0.348054	0.51864	0.604012	NA
NSG1	4.15122	0.247508	0.431963	0.572985	0.566655	NA
NSG2	0.756906	-0.296	0.321916	-0.919493	0.357838	NA
NSMCE3	0.278737	0.138808	0.256963	0.540184	0.58907	NA
NSUN5P2	4.42317	-0.0215002	0.431951	-0.0497747	0.960302	NA
NT5C1A	0.127848	0.0228971	0.182807	0.125253	0.900324	NA
NT5C1B	0	NA	NA	NA	NA	NA
NT5C1B-RDH14	0	NA	NA	NA	NA	NA
NT5DC4	5.55231	0.499056	0.43468	1.1481	0.250928	NA
NTF3	0	NA	NA	NA	NA	NA
NTF4	0.164467	-0.0718492	0.192329	-0.373574	0.708721	NA
NTM	0	NA	NA	NA	NA	NA
NTM-AS1	0	NA	NA	NA	NA	NA
NTM-IT	0	NA	NA	NA	NA	NA
NTN1	4.4014	0.42493	0.436107	0.974371	0.329872	NA
NTN3	1.14437	-0.110186	0.357926	-0.307845	0.7582	NA
NTN4	0.328934	-0.151686	0.214281	-0.707884	0.479017	NA
NTN5	0.876582	0.0967904	0.330108	0.293209	0.769363	NA
NTNG1	1.15662	0.233235	0.350369	0.665685	0.505613	NA
NTRK3	1.48519	0.214885	0.384199	0.559307	0.575952	NA
NTRK3-AS1	0	NA	NA	NA	NA	NA
NTS	0	NA	NA	NA	NA	NA
NTSR2	0	NA	NA	NA	NA	NA
NUAK1	0.681186	-0.0835334	0.315023	-0.265166	0.790881	NA
NUCB1-AS1	0.698899	0.223665	0.321265	0.696201	0.486303	NA
NUDT10	0.69065	0.149309	0.318348	0.469011	0.639062	NA
NUDT11	1.97448	0.292248	0.422339	0.691976	0.488952	NA
NUDT4B	0	NA	NA	NA	NA	NA
NUDT4P2	0	NA	NA	NA	NA	NA
NUDT9P1	1.72508	-0.064697	0.401139	-0.161283	0.87187	NA
NUGGC	4.23271	0.0933883	0.401821	0.232413	0.816217	NA
NUP210L	1.79975	-0.203444	0.405453	-0.50177	0.61583	NA
NUP210P1	0	NA	NA	NA	NA	NA
NUP62CL	1.25602	0.28623	0.392525	0.7292	0.465879	NA
NUPR2	0	NA	NA	NA	NA	NA
NUTM1	0.487853	-0.182558	0.304509	-0.599517	0.548829	NA
NUTM2B	5.56349	-0.240182	0.427205	-0.562216	0.573969	NA
NUTM2E	5.55089	-0.288179	0.367908	-0.783291	0.433456	NA
NUTM2F	2.32221	-0.474555	0.407812	-1.16366	0.244562	NA
NWD1	1.37569	0.469191	0.355931	1.31821	0.187434	NA
NWD2	0	NA	NA	NA	NA	NA
NXF2	0	NA	NA	NA	NA	NA
NXF2B	0	NA	NA	NA	NA	NA
NXF3	52.1908	-0.408591	0.360817	-1.1324	NA	NA
NXF4	0.164467	-0.0718492	0.192329	-0.373574	0.708721	NA
NXF5	0.551788	0.311443	0.284099	1.09625	0.27297	NA
NXN	3.56773	0.0245353	0.415807	0.0590065	0.952947	NA
NXNL1	0	NA	NA	NA	NA	NA
NXNL2	0.127848	0.0228971	0.182807	0.125253	0.900324	NA
NXPE1	0	NA	NA	NA	NA	NA
NXPE2	0	NA	NA	NA	NA	NA
NXPE4	0	NA	NA	NA	NA	NA
NXPH1	0	NA	NA	NA	NA	NA
NXPH2	0	NA	NA	NA	NA	NA
NXPH3	1.15284	0.0630826	0.33468	0.188486	0.850495	NA
NXPH4	2.16055	0.0265433	0.42418	0.0625757	0.950104	NA
NYAP1	1.06658	-0.304957	0.365524	-0.834301	0.404112	NA
NYAP2	0	NA	NA	NA	NA	NA
NYX	0	NA	NA	NA	NA	NA
OACYLP	0	NA	NA	NA	NA	NA
OBI1-AS1	0	NA	NA	NA	NA	NA
OBP2A	0	NA	NA	NA	NA	NA
OBP2B	0	NA	NA	NA	NA	NA
OBSCN-AS1	6.4898	-0.946908	0.437415	-2.16478	0.0304045	NA
OC90	0	NA	NA	NA	NA	NA
OCA2	0	NA	NA	NA	NA	NA
OCIAD1-AS1	5.77836	0.5167	0.434244	1.18988	0.234092	NA
OCLN	0	NA	NA	NA	NA	NA
OCLNP1	0.456782	-0.146771	0.269352	-0.544903	0.58582	NA
OCM	2.45591	-0.379489	0.413645	-0.917427	0.358919	NA
OCM2	0	NA	NA	NA	NA	NA
ODAM	0	NA	NA	NA	NA	NA
ODAPH	1.05322	0.00954101	0.371702	0.0256685	0.979522	NA
ODF1	0	NA	NA	NA	NA	NA
ODF3	0	NA	NA	NA	NA	NA
ODF3L1	1.58707	-0.0469742	0.370959	-0.126629	0.899234	NA
ODF3L2	0	NA	NA	NA	NA	NA
ODF4	0	NA	NA	NA	NA	NA
OGDHL	0.852132	0.300269	0.336152	0.893254	0.371721	NA
OGFRP1	3.08733	0.303359	0.433447	0.699877	0.484004	NA
OGN	1.80742	-0.04911	0.403062	-0.121842	0.903024	NA
OIT3	1.36728	-0.521087	0.392939	-1.32613	0.184798	NA
OLAH	0	NA	NA	NA	NA	NA
OLFM2	8.37773	0.223539	0.431906	0.517565	0.604762	NA
OLFM3	0.172496	-0.0732992	0.194156	-0.377528	0.705781	NA
OLFM4	0	NA	NA	NA	NA	NA
OLFM5P	0.383543	0.13245	0.213539	0.620264	0.535084	NA
OLFML1	1.15355	0.164589	0.356388	0.461825	0.644206	NA
OLIG1	7.49488	-0.645188	0.438155	-1.47251	0.140883	NA
OLIG2	0.172496	-0.0732992	0.194156	-0.377528	0.705781	NA
OLIG3	0.148047	0.0243778	0.188335	0.129439	0.897011	NA
OMD	0.704228	-0.0855183	0.336646	-0.254031	0.799472	NA
OMP	0.98153	-0.111538	0.354934	-0.31425	0.753331	NA
ONECUT1	0	NA	NA	NA	NA	NA
ONECUT2	0	NA	NA	NA	NA	NA
ONECUT3	0	NA	NA	NA	NA	NA
OOEP	1.55237	-0.488365	0.379377	-1.28728	0.197996	NA
OOSP1	0	NA	NA	NA	NA	NA
OOSP2	0	NA	NA	NA	NA	NA
OOSP4B	0	NA	NA	NA	NA	NA
OPA1-AS1	0.592658	-0.0706056	0.314911	-0.224208	0.822596	NA
OPALIN	0	NA	NA	NA	NA	NA
OPCML	0	NA	NA	NA	NA	NA
OPN1LW	0	NA	NA	NA	NA	NA
OPN1MW	0	NA	NA	NA	NA	NA
OPN1MW2	0	NA	NA	NA	NA	NA
OPN1MW3	0	NA	NA	NA	NA	NA
OPN1SW	0.164467	-0.0718492	0.192329	-0.373574	0.708721	NA
OPN4	0	NA	NA	NA	NA	NA
OPN5	0	NA	NA	NA	NA	NA
OPRK1	0.148047	0.0243778	0.188335	0.129439	0.897011	NA
OPRM1	0	NA	NA	NA	NA	NA
OPRPN	0	NA	NA	NA	NA	NA
OPTC	0	NA	NA	NA	NA	NA
OR10A2	0	NA	NA	NA	NA	NA
OR10A3	0	NA	NA	NA	NA	NA
OR10A4	0	NA	NA	NA	NA	NA
OR10A5	0	NA	NA	NA	NA	NA
OR10A6	0	NA	NA	NA	NA	NA
OR10A7	0	NA	NA	NA	NA	NA
OR10AC1	0.474275	0.0525981	0.266937	0.197043	0.843794	NA
OR10AD1	1.02891	0.440515	0.371528	1.18568	0.235747	NA
OR10AG1	0	NA	NA	NA	NA	NA
OR10C1	0	NA	NA	NA	NA	NA
OR10D3	0	NA	NA	NA	NA	NA
OR10G2	0	NA	NA	NA	NA	NA
OR10G3	0	NA	NA	NA	NA	NA
OR10G4	0	NA	NA	NA	NA	NA
OR10G6	0	NA	NA	NA	NA	NA
OR10G7	0	NA	NA	NA	NA	NA
OR10G8	0	NA	NA	NA	NA	NA
OR10G9	0	NA	NA	NA	NA	NA
OR10H1	0	NA	NA	NA	NA	NA
OR10H2	0	NA	NA	NA	NA	NA
OR10H3	0	NA	NA	NA	NA	NA
OR10H4	0	NA	NA	NA	NA	NA
OR10H5	0	NA	NA	NA	NA	NA
OR10J1	0	NA	NA	NA	NA	NA
OR10J3	0	NA	NA	NA	NA	NA
OR10J4	0	NA	NA	NA	NA	NA
OR10J5	0	NA	NA	NA	NA	NA
OR10K1	0	NA	NA	NA	NA	NA
OR10K2	0	NA	NA	NA	NA	NA
OR10P1	0.127848	0.0228971	0.182807	0.125253	0.900324	NA
OR10Q1	0	NA	NA	NA	NA	NA
OR10R2	0	NA	NA	NA	NA	NA
OR10S1	0	NA	NA	NA	NA	NA
OR10T2	0	NA	NA	NA	NA	NA
OR10V1	0	NA	NA	NA	NA	NA
OR10V2P	0	NA	NA	NA	NA	NA
OR10W1	0	NA	NA	NA	NA	NA
OR10X1	0	NA	NA	NA	NA	NA
OR10Z1	0	NA	NA	NA	NA	NA
OR11A1	0	NA	NA	NA	NA	NA
OR11G2	0	NA	NA	NA	NA	NA
OR11H1	0	NA	NA	NA	NA	NA
OR11H12	0	NA	NA	NA	NA	NA
OR11H2	0	NA	NA	NA	NA	NA
OR11H4	0	NA	NA	NA	NA	NA
OR11H6	0	NA	NA	NA	NA	NA
OR11H7	0.150889	0.024575	0.189056	0.129988	0.896576	NA
OR11L1	0.261024	-0.0863685	0.20973	-0.411808	0.68048	NA
OR12D1	0	NA	NA	NA	NA	NA
OR12D2	0	NA	NA	NA	NA	NA
OR12D3	0	NA	NA	NA	NA	NA
OR13A1	0	NA	NA	NA	NA	NA
OR13C2	0	NA	NA	NA	NA	NA
OR13C3	0	NA	NA	NA	NA	NA
OR13C4	0	NA	NA	NA	NA	NA
OR13C5	0	NA	NA	NA	NA	NA
OR13C8	0	NA	NA	NA	NA	NA
OR13C9	0	NA	NA	NA	NA	NA
OR13D1	0	NA	NA	NA	NA	NA
OR13F1	0	NA	NA	NA	NA	NA
OR13G1	0	NA	NA	NA	NA	NA
OR13H1	0	NA	NA	NA	NA	NA
OR13J1	0	NA	NA	NA	NA	NA
OR14A16	0	NA	NA	NA	NA	NA
OR14A2	0	NA	NA	NA	NA	NA
OR14C36	0	NA	NA	NA	NA	NA
OR14I1	0	NA	NA	NA	NA	NA
OR14J1	0	NA	NA	NA	NA	NA
OR14K1	0	NA	NA	NA	NA	NA
OR1A1	0	NA	NA	NA	NA	NA
OR1A2	0	NA	NA	NA	NA	NA
OR1B1	0	NA	NA	NA	NA	NA
OR1C1	0	NA	NA	NA	NA	NA
OR1D2	0	NA	NA	NA	NA	NA
OR1D4	0	NA	NA	NA	NA	NA
OR1D5	0	NA	NA	NA	NA	NA
OR1E1	0	NA	NA	NA	NA	NA
OR1E2	0	NA	NA	NA	NA	NA
OR1E3	0	NA	NA	NA	NA	NA
OR1F1	0.872331	0.303072	0.335847	0.90241	0.366839	NA
OR1F12	0	NA	NA	NA	NA	NA
OR1F2P	0.148047	0.0243778	0.188335	0.129439	0.897011	NA
OR1G1	0	NA	NA	NA	NA	NA
OR1I1	0	NA	NA	NA	NA	NA
OR1J1	0	NA	NA	NA	NA	NA
OR1J2	0	NA	NA	NA	NA	NA
OR1J4	0	NA	NA	NA	NA	NA
OR1K1	0.973281	-0.22668	0.350791	-0.646196	0.518152	NA
OR1L1	0	NA	NA	NA	NA	NA
OR1L3	0	NA	NA	NA	NA	NA
OR1L4	0	NA	NA	NA	NA	NA
OR1L6	0	NA	NA	NA	NA	NA
OR1L8	0.732456	-0.0801253	0.336537	-0.238088	0.811813	NA
OR1M1	0	NA	NA	NA	NA	NA
OR1N1	0	NA	NA	NA	NA	NA
OR1N2	0	NA	NA	NA	NA	NA
OR1Q1	0	NA	NA	NA	NA	NA
OR1S1	0	NA	NA	NA	NA	NA
OR1S2	0	NA	NA	NA	NA	NA
OR2A1	0	NA	NA	NA	NA	NA
OR2A1-AS1	2.85192	0.39485	0.414788	0.951933	0.341131	NA
OR2A12	0	NA	NA	NA	NA	NA
OR2A14	0.127848	0.0228971	0.182807	0.125253	0.900324	NA
OR2A2	0	NA	NA	NA	NA	NA
OR2A20P	0	NA	NA	NA	NA	NA
OR2A25	0	NA	NA	NA	NA	NA
OR2A4	0	NA	NA	NA	NA	NA
OR2A42	0	NA	NA	NA	NA	NA
OR2A5	0	NA	NA	NA	NA	NA
OR2A7	1.02463	0.167802	0.343599	0.488366	0.62529	NA
OR2A9P	1.10874	-0.199608	0.382645	-0.521653	0.601912	NA
OR2AE1	0.312514	-0.0449768	0.261087	-0.172267	0.863227	NA
OR2AG1	0	NA	NA	NA	NA	NA
OR2AG2	0.164467	-0.0718492	0.192329	-0.373574	0.708721	NA
OR2AJ1	0	NA	NA	NA	NA	NA
OR2AK2	0.172496	-0.0732992	0.194156	-0.377528	0.705781	NA
OR2AP1	0	NA	NA	NA	NA	NA
OR2AT4	0	NA	NA	NA	NA	NA
OR2B11	1.89889	0.649329	0.417946	1.55362	0.120275	NA
OR2B2	0	NA	NA	NA	NA	NA
OR2B3	0	NA	NA	NA	NA	NA
OR2B6	0	NA	NA	NA	NA	NA
OR2C1	0.278737	0.138808	0.256963	0.540184	0.58907	NA
OR2C3	2.54473	0.297884	0.425064	0.700798	0.483429	NA
OR2D2	0	NA	NA	NA	NA	NA
OR2D3	0	NA	NA	NA	NA	NA
OR2F1	0	NA	NA	NA	NA	NA
OR2F2	0	NA	NA	NA	NA	NA
OR2G2	0	NA	NA	NA	NA	NA
OR2G3	0	NA	NA	NA	NA	NA
OR2G6	0	NA	NA	NA	NA	NA
OR2H1	0	NA	NA	NA	NA	NA
OR2H2	0	NA	NA	NA	NA	NA
OR2J1	0	NA	NA	NA	NA	NA
OR2J2	0	NA	NA	NA	NA	NA
OR2J3	0	NA	NA	NA	NA	NA
OR2K2	0	NA	NA	NA	NA	NA
OR2L13	0	NA	NA	NA	NA	NA
OR2L1P	0	NA	NA	NA	NA	NA
OR2L2	0	NA	NA	NA	NA	NA
OR2L3	0	NA	NA	NA	NA	NA
OR2L5	0	NA	NA	NA	NA	NA
OR2L8	0	NA	NA	NA	NA	NA
OR2M1P	0	NA	NA	NA	NA	NA
OR2M2	0	NA	NA	NA	NA	NA
OR2M3	0	NA	NA	NA	NA	NA
OR2M4	0	NA	NA	NA	NA	NA
OR2M5	0	NA	NA	NA	NA	NA
OR2M7	0	NA	NA	NA	NA	NA
OR2S2	0	NA	NA	NA	NA	NA
OR2T1	0	NA	NA	NA	NA	NA
OR2T10	0	NA	NA	NA	NA	NA
OR2T11	0	NA	NA	NA	NA	NA
OR2T12	0	NA	NA	NA	NA	NA
OR2T2	0	NA	NA	NA	NA	NA
OR2T27	0	NA	NA	NA	NA	NA
OR2T29	0	NA	NA	NA	NA	NA
OR2T3	0	NA	NA	NA	NA	NA
OR2T33	0.172496	-0.0732992	0.194156	-0.377528	0.705781	NA
OR2T34	0.164467	-0.0718492	0.192329	-0.373574	0.708721	NA
OR2T35	0	NA	NA	NA	NA	NA
OR2T4	0	NA	NA	NA	NA	NA
OR2T5	0.127848	0.0228971	0.182807	0.125253	0.900324	NA
OR2T6	0	NA	NA	NA	NA	NA
OR2T7	0	NA	NA	NA	NA	NA
OR2T8	0.336963	-0.242749	0.265483	-0.914367	0.360524	NA
OR2V1	0	NA	NA	NA	NA	NA
OR2V2	0	NA	NA	NA	NA	NA
OR2W1	0	NA	NA	NA	NA	NA
OR2W3	6.39697	-0.597876	0.437831	-1.36554	0.172083	NA
OR2W5	0	NA	NA	NA	NA	NA
OR2Y1	0	NA	NA	NA	NA	NA
OR2Z1	0	NA	NA	NA	NA	NA
OR3A1	0.440361	0.0579384	0.300925	0.192534	0.847324	NA
OR3A2	0.660349	-0.284033	0.321927	-0.882287	0.377621	NA
OR3A3	0.127848	0.0228971	0.182807	0.125253	0.900324	NA
OR3A4P	0	NA	NA	NA	NA	NA
OR4A15	0	NA	NA	NA	NA	NA
OR4A16	0	NA	NA	NA	NA	NA
OR4A47	0	NA	NA	NA	NA	NA
OR4A5	0	NA	NA	NA	NA	NA
OR4B1	0	NA	NA	NA	NA	NA
OR4C11	0	NA	NA	NA	NA	NA
OR4C12	0	NA	NA	NA	NA	NA
OR4C13	0	NA	NA	NA	NA	NA
OR4C15	0	NA	NA	NA	NA	NA
OR4C16	0	NA	NA	NA	NA	NA
OR4C3	0	NA	NA	NA	NA	NA
OR4C45	0	NA	NA	NA	NA	NA
OR4C46	0	NA	NA	NA	NA	NA
OR4C5	0	NA	NA	NA	NA	NA
OR4C6	0	NA	NA	NA	NA	NA
OR4D1	0	NA	NA	NA	NA	NA
OR4D10	0	NA	NA	NA	NA	NA
OR4D11	0	NA	NA	NA	NA	NA
OR4D2	0	NA	NA	NA	NA	NA
OR4D5	0	NA	NA	NA	NA	NA
OR4D6	0.150889	0.024575	0.189056	0.129988	0.896576	NA
OR4D9	0	NA	NA	NA	NA	NA
OR4E1	0	NA	NA	NA	NA	NA
OR4E2	0	NA	NA	NA	NA	NA
OR4F13P	0	NA	NA	NA	NA	NA
OR4F15	0	NA	NA	NA	NA	NA
OR4F16	0	NA	NA	NA	NA	NA
OR4F17	0	NA	NA	NA	NA	NA
OR4F21	0	NA	NA	NA	NA	NA
OR4F29	0	NA	NA	NA	NA	NA
OR4F3	0	NA	NA	NA	NA	NA
OR4F4	0	NA	NA	NA	NA	NA
OR4F5	0	NA	NA	NA	NA	NA
OR4F6	0	NA	NA	NA	NA	NA
OR4K1	0	NA	NA	NA	NA	NA
OR4K13	0	NA	NA	NA	NA	NA
OR4K14	0	NA	NA	NA	NA	NA
OR4K15	0	NA	NA	NA	NA	NA
OR4K17	0	NA	NA	NA	NA	NA
OR4K2	0	NA	NA	NA	NA	NA
OR4K3	0	NA	NA	NA	NA	NA
OR4K5	0	NA	NA	NA	NA	NA
OR4L1	0	NA	NA	NA	NA	NA
OR4M1	0	NA	NA	NA	NA	NA
OR4M2	0	NA	NA	NA	NA	NA
OR4N2	0	NA	NA	NA	NA	NA
OR4N3P	0	NA	NA	NA	NA	NA
OR4N4	0	NA	NA	NA	NA	NA
OR4N5	0	NA	NA	NA	NA	NA
OR4P4	0	NA	NA	NA	NA	NA
OR4Q2	0	NA	NA	NA	NA	NA
OR4Q3	0	NA	NA	NA	NA	NA
OR4S1	0	NA	NA	NA	NA	NA
OR4S2	0	NA	NA	NA	NA	NA
OR4X1	0	NA	NA	NA	NA	NA
OR4X2	0	NA	NA	NA	NA	NA
OR51A2	0	NA	NA	NA	NA	NA
OR51A4	0	NA	NA	NA	NA	NA
OR51A7	0	NA	NA	NA	NA	NA
OR51B2	0	NA	NA	NA	NA	NA
OR51B4	0	NA	NA	NA	NA	NA
OR51B5	0.261024	-0.0863685	0.20973	-0.411808	0.68048	NA
OR51B6	0	NA	NA	NA	NA	NA
OR51D1	0	NA	NA	NA	NA	NA
OR51E1	0	NA	NA	NA	NA	NA
OR51E2	0.148047	0.0243778	0.188335	0.129439	0.897011	NA
OR51F1	0	NA	NA	NA	NA	NA
OR51F2	0	NA	NA	NA	NA	NA
OR51G1	0	NA	NA	NA	NA	NA
OR51G2	0	NA	NA	NA	NA	NA
OR51H1	0	NA	NA	NA	NA	NA
OR51I1	0	NA	NA	NA	NA	NA
OR51I2	0	NA	NA	NA	NA	NA
OR51J1	0	NA	NA	NA	NA	NA
OR51L1	0	NA	NA	NA	NA	NA
OR51M1	0	NA	NA	NA	NA	NA
OR51Q1	0	NA	NA	NA	NA	NA
OR51S1	0	NA	NA	NA	NA	NA
OR51T1	0	NA	NA	NA	NA	NA
OR51V1	0	NA	NA	NA	NA	NA
OR52A1	0	NA	NA	NA	NA	NA
OR52A5	0	NA	NA	NA	NA	NA
OR52B2	0	NA	NA	NA	NA	NA
OR52B4	0	NA	NA	NA	NA	NA
OR52B6	0	NA	NA	NA	NA	NA
OR52D1	0	NA	NA	NA	NA	NA
OR52E1	0	NA	NA	NA	NA	NA
OR52E2	0	NA	NA	NA	NA	NA
OR52E4	0	NA	NA	NA	NA	NA
OR52E5	0	NA	NA	NA	NA	NA
OR52E6	0	NA	NA	NA	NA	NA
OR52E8	0	NA	NA	NA	NA	NA
OR52H1	0	NA	NA	NA	NA	NA
OR52I1	0.312514	-0.0449768	0.261087	-0.172267	0.863227	NA
OR52I2	0	NA	NA	NA	NA	NA
OR52J3	0	NA	NA	NA	NA	NA
OR52K1	0.127848	0.0228971	0.182807	0.125253	0.900324	NA
OR52K2	0.278737	0.138808	0.256963	0.540184	0.58907	NA
OR52L1	0	NA	NA	NA	NA	NA
OR52M1	0	NA	NA	NA	NA	NA
OR52N1	0	NA	NA	NA	NA	NA
OR52N2	0.474275	0.0525981	0.266937	0.197043	0.843794	NA
OR52N4	4.78119	1.01051	0.437842	2.30794	0.0210027	NA
OR52N5	0	NA	NA	NA	NA	NA
OR52R1	0	NA	NA	NA	NA	NA
OR52W1	0	NA	NA	NA	NA	NA
OR52Z1	0	NA	NA	NA	NA	NA
OR56A1	0	NA	NA	NA	NA	NA
OR56A3	0	NA	NA	NA	NA	NA
OR56A4	0	NA	NA	NA	NA	NA
OR56A5	0	NA	NA	NA	NA	NA
OR56B1	0.921257	0.309604	0.335081	0.923969	0.355502	NA
OR56B4	0.150889	0.024575	0.189056	0.129988	0.896576	NA
OR5A1	0.172496	-0.0732992	0.194156	-0.377528	0.705781	NA
OR5A2	0	NA	NA	NA	NA	NA
OR5AC2	0	NA	NA	NA	NA	NA
OR5AK2	0	NA	NA	NA	NA	NA
OR5AK4P	0	NA	NA	NA	NA	NA
OR5AL1	0	NA	NA	NA	NA	NA
OR5AN1	0	NA	NA	NA	NA	NA
OR5AP2	0	NA	NA	NA	NA	NA
OR5AR1	0	NA	NA	NA	NA	NA
OR5AS1	0	NA	NA	NA	NA	NA
OR5AU1	0	NA	NA	NA	NA	NA
OR5B12	0.150889	0.024575	0.189056	0.129988	0.896576	NA
OR5B17	0	NA	NA	NA	NA	NA
OR5B2	0	NA	NA	NA	NA	NA
OR5B21	0.961628	-0.0337125	0.283497	-0.118917	0.905341	NA
OR5B3	0	NA	NA	NA	NA	NA
OR5C1	0.406584	0.226732	0.269279	0.841995	0.399791	NA
OR5D13	0	NA	NA	NA	NA	NA
OR5D14	0	NA	NA	NA	NA	NA
OR5D16	0	NA	NA	NA	NA	NA
OR5D18	0	NA	NA	NA	NA	NA
OR5E1P	0	NA	NA	NA	NA	NA
OR5F1	0	NA	NA	NA	NA	NA
OR5H1	0	NA	NA	NA	NA	NA
OR5H14	0	NA	NA	NA	NA	NA
OR5H15	0	NA	NA	NA	NA	NA
OR5H2	0	NA	NA	NA	NA	NA
OR5H6	0	NA	NA	NA	NA	NA
OR5I1	0	NA	NA	NA	NA	NA
OR5J2	0	NA	NA	NA	NA	NA
OR5K1	0	NA	NA	NA	NA	NA
OR5K2	0.783073	-0.234267	0.230388	-1.01684	0.309232	NA
OR5K3	0	NA	NA	NA	NA	NA
OR5K4	0	NA	NA	NA	NA	NA
OR5L1	0	NA	NA	NA	NA	NA
OR5L2	0	NA	NA	NA	NA	NA
OR5M1	0	NA	NA	NA	NA	NA
OR5M10	0	NA	NA	NA	NA	NA
OR5M11	0	NA	NA	NA	NA	NA
OR5M3	0	NA	NA	NA	NA	NA
OR5M8	0	NA	NA	NA	NA	NA
OR5M9	0	NA	NA	NA	NA	NA
OR5P2	0	NA	NA	NA	NA	NA
OR5P3	0	NA	NA	NA	NA	NA
OR5R1	0	NA	NA	NA	NA	NA
OR5T1	0	NA	NA	NA	NA	NA
OR5T2	0	NA	NA	NA	NA	NA
OR5T3	0	NA	NA	NA	NA	NA
OR5V1	0	NA	NA	NA	NA	NA
OR5W2	0	NA	NA	NA	NA	NA
OR6A2	0	NA	NA	NA	NA	NA
OR6B1	0	NA	NA	NA	NA	NA
OR6B2	0	NA	NA	NA	NA	NA
OR6B3	0	NA	NA	NA	NA	NA
OR6C1	0	NA	NA	NA	NA	NA
OR6C2	0	NA	NA	NA	NA	NA
OR6C3	0	NA	NA	NA	NA	NA
OR6C4	0	NA	NA	NA	NA	NA
OR6C6	0	NA	NA	NA	NA	NA
OR6C65	0	NA	NA	NA	NA	NA
OR6C68	0	NA	NA	NA	NA	NA
OR6C70	0	NA	NA	NA	NA	NA
OR6C74	0	NA	NA	NA	NA	NA
OR6C75	0	NA	NA	NA	NA	NA
OR6C76	0.301779	0.0866346	0.20696	0.418605	0.675505	NA
OR6F1	0	NA	NA	NA	NA	NA
OR6J1	0	NA	NA	NA	NA	NA
OR6K2	0	NA	NA	NA	NA	NA
OR6K3	0.164467	-0.0718492	0.192329	-0.373574	0.708721	NA
OR6K6	0	NA	NA	NA	NA	NA
OR6M1	0	NA	NA	NA	NA	NA
OR6N1	0.148047	0.0243778	0.188335	0.129439	0.897011	NA
OR6N2	0	NA	NA	NA	NA	NA
OR6P1	0	NA	NA	NA	NA	NA
OR6Q1	0	NA	NA	NA	NA	NA
OR6S1	0	NA	NA	NA	NA	NA
OR6T1	0	NA	NA	NA	NA	NA
OR6V1	0	NA	NA	NA	NA	NA
OR6W1P	0	NA	NA	NA	NA	NA
OR6X1	0	NA	NA	NA	NA	NA
OR6Y1	0	NA	NA	NA	NA	NA
OR7A10	0	NA	NA	NA	NA	NA
OR7A17	0	NA	NA	NA	NA	NA
OR7A5	0	NA	NA	NA	NA	NA
OR7C1	0	NA	NA	NA	NA	NA
OR7C2	0	NA	NA	NA	NA	NA
OR7D2	0.853567	0.587388	0.35132	1.67195	0.0945346	NA
OR7D4	0	NA	NA	NA	NA	NA
OR7E12P	0.150889	0.024575	0.189056	0.129988	0.896576	NA
OR7E14P	0.312514	-0.0449768	0.261087	-0.172267	0.863227	NA
OR7E156P	0.522048	-0.161381	0.220542	-0.731748	0.464322	NA
OR7E24	0	NA	NA	NA	NA	NA
OR7E2P	0	NA	NA	NA	NA	NA
OR7E37P	0.621249	-0.208919	0.279477	-0.747534	0.454742	NA
OR7E47P	0	NA	NA	NA	NA	NA
OR7E5P	0	NA	NA	NA	NA	NA
OR7E91P	0.320543	-0.0453012	0.261924	-0.172955	0.862687	NA
OR7G1	0	NA	NA	NA	NA	NA
OR7G2	0	NA	NA	NA	NA	NA
OR7G3	0.261024	-0.0863685	0.20973	-0.411808	0.68048	NA
OR8A1	0	NA	NA	NA	NA	NA
OR8B12	0	NA	NA	NA	NA	NA
OR8B2	0	NA	NA	NA	NA	NA
OR8B3	0	NA	NA	NA	NA	NA
OR8B4	0	NA	NA	NA	NA	NA
OR8B8	0	NA	NA	NA	NA	NA
OR8D1	0	NA	NA	NA	NA	NA
OR8D2	0	NA	NA	NA	NA	NA
OR8D4	0	NA	NA	NA	NA	NA
OR8G1	0	NA	NA	NA	NA	NA
OR8G2P	0	NA	NA	NA	NA	NA
OR8G5	0.164467	-0.0718492	0.192329	-0.373574	0.708721	NA
OR8H1	0	NA	NA	NA	NA	NA
OR8H2	0	NA	NA	NA	NA	NA
OR8H3	0	NA	NA	NA	NA	NA
OR8I2	0	NA	NA	NA	NA	NA
OR8J1	0	NA	NA	NA	NA	NA
OR8J3	0	NA	NA	NA	NA	NA
OR8K1	0	NA	NA	NA	NA	NA
OR8K3	0	NA	NA	NA	NA	NA
OR8K5	0	NA	NA	NA	NA	NA
OR8S1	0	NA	NA	NA	NA	NA
OR8U1	0	NA	NA	NA	NA	NA
OR8U8	0	NA	NA	NA	NA	NA
OR8U9	0	NA	NA	NA	NA	NA
OR9A2	0	NA	NA	NA	NA	NA
OR9A4	0.47284	-0.150703	0.269948	-0.558265	0.576663	NA
OR9G1	0	NA	NA	NA	NA	NA
OR9G4	0	NA	NA	NA	NA	NA
OR9G9	0	NA	NA	NA	NA	NA
OR9I1	0	NA	NA	NA	NA	NA
OR9K2	0	NA	NA	NA	NA	NA
OR9Q1	0	NA	NA	NA	NA	NA
OR9Q2	0	NA	NA	NA	NA	NA
ORM1	0.172496	-0.0732992	0.194156	-0.377528	0.705781	NA
ORM2	2.25592	-0.515283	0.410288	-1.25591	0.20915	NA
OSBPL10-AS1	0	NA	NA	NA	NA	NA
OSGEPL1-AS1	0	NA	NA	NA	NA	NA
OSMR	0.780167	-0.19023	0.351102	-0.541808	0.587951	NA
OSMR-AS1	0	NA	NA	NA	NA	NA
OSR1	0	NA	NA	NA	NA	NA
OSR2	0.745918	0.368187	0.294492	1.25024	0.211211	NA
OSTM1-AS1	0	NA	NA	NA	NA	NA
OSTN	0	NA	NA	NA	NA	NA
OSTN-AS1	0.539761	0.0609707	0.305205	0.19977	0.841661	NA
OTC	0.148047	0.0243778	0.188335	0.129439	0.897011	NA
OTOA	0.934835	0.141415	0.359373	0.393505	0.693946	NA
OTOF	2.49048	0.166856	0.411596	0.405389	0.685192	NA
OTOG	0	NA	NA	NA	NA	NA
OTOGL	0.320543	-0.0453012	0.261924	-0.172955	0.862687	NA
OTOL1	0	NA	NA	NA	NA	NA
OTOP1	0.298936	0.138908	0.257046	0.540399	0.588922	NA
OTOP2	0	NA	NA	NA	NA	NA
OTOP3	0	NA	NA	NA	NA	NA
OTOR	0	NA	NA	NA	NA	NA
OTOS	0	NA	NA	NA	NA	NA
OTP	0	NA	NA	NA	NA	NA
OTUB2	0	NA	NA	NA	NA	NA
OTUD6A	0	NA	NA	NA	NA	NA
OTUD7A	1.33196	0.179952	0.400742	0.449048	0.653397	NA
OTX1	0.127848	0.0228971	0.182807	0.125253	0.900324	NA
OTX2	0	NA	NA	NA	NA	NA
OTX2-AS1	0	NA	NA	NA	NA	NA
OVAAL	0	NA	NA	NA	NA	NA
OVCH1	1.42589	-0.0605869	0.285052	-0.212547	0.831681	NA
OVCH1-AS1	2.37663	0.0148553	0.385033	0.0385818	0.969224	NA
OVCH2	0.275894	0.138762	0.256925	0.540085	0.589138	NA
OVOL1-AS1	0.568209	0.152297	0.313875	0.485214	0.627525	NA
OVOL2	0	NA	NA	NA	NA	NA
OVOL3	0.970439	-0.227991	0.35083	-0.649861	0.515782	NA
OVOS	0.942211	-0.204325	0.328241	-0.622486	0.533622	NA
OVOS2	0.148047	0.0243778	0.188335	0.129439	0.897011	NA
OXCT1-AS1	0.425491	-0.246777	0.267425	-0.922791	0.356116	NA
OXCT2	1.81562	-0.00655329	0.361153	-0.0181455	0.985523	NA
OXCT2P1	0.164467	-0.0718492	0.192329	-0.373574	0.708721	NA
OXGR1	0	NA	NA	NA	NA	NA
OXT	0.312514	-0.0449768	0.261087	-0.172267	0.863227	NA
OXTR	2.45819	0.141162	0.422762	0.333905	0.738451	NA
P2RX2	0.148047	0.0243778	0.188335	0.129439	0.897011	NA
P2RX3	0	NA	NA	NA	NA	NA
P2RX5-TAX1BP3	6.47094	-0.473872	0.423854	-1.11801	0.263563	NA
P2RX6	4.342	-0.259262	0.421663	-0.614855	0.53865	NA
P2RX6P	1.53481	-0.19314	0.292637	-0.659999	0.509255	NA
P2RY11	0	NA	NA	NA	NA	NA
P2RY12	6.72143	0.518603	0.416326	1.24566	0.212888	NA
P2RY4	1.0998	0.387311	0.344868	1.12307	0.261409	NA
P2RY8	0	NA	NA	NA	NA	NA
P3H2	7.09872	-0.407425	0.423027	-0.963119	0.335488	NA
P3H2-AS1	0.261024	-0.0863685	0.20973	-0.411808	0.68048	NA
P3H3	3.44709	-0.811758	0.412474	-1.96802	0.0490653	NA
P3R3URF	0	NA	NA	NA	NA	NA
P4HA2-AS1	0.172496	-0.0732992	0.194156	-0.377528	0.705781	NA
P4HA3-AS1	0	NA	NA	NA	NA	NA
PABPC1L2A	0	NA	NA	NA	NA	NA
PABPC1L2B	0	NA	NA	NA	NA	NA
PABPC1L2B-AS1	0	NA	NA	NA	NA	NA
PABPC1P2	1.17174	0.0727605	0.367487	0.197995	0.843049	NA
PABPC4-AS1	1.04519	0.0138082	0.340277	0.0405793	0.967631	NA
PABPC4L	2.16392	-0.437068	0.371099	-1.17777	0.238889	NA
PABPC5	0	NA	NA	NA	NA	NA
PABPC5-AS1	0	NA	NA	NA	NA	NA
PABPN1L	0.428191	0.0363559	0.26754	0.13589	0.891908	NA
PACERR	1.22431	0.105356	0.390168	0.270027	0.787139	NA
PACRG	0	NA	NA	NA	NA	NA
PACRG-AS1	0	NA	NA	NA	NA	NA
PACRG-AS2	0	NA	NA	NA	NA	NA
PACRG-AS3	0	NA	NA	NA	NA	NA
PACSIN1	0.744483	0.229033	0.321263	0.712916	0.475898	NA
PADI1	0.127848	0.0228971	0.182807	0.125253	0.900324	NA
PADI3	0	NA	NA	NA	NA	NA
PADI4	2.14433	0.298921	0.36369	0.821912	0.411127	NA
PADI6	1.53417	0.277499	0.251567	1.10308	0.269992	NA
PAEP	0	NA	NA	NA	NA	NA
PAGE1	0	NA	NA	NA	NA	NA
PAGE2	0	NA	NA	NA	NA	NA
PAGE2B	0	NA	NA	NA	NA	NA
PAGE3	0	NA	NA	NA	NA	NA
PAGE4	0	NA	NA	NA	NA	NA
PAGE5	0.148047	0.0243778	0.188335	0.129439	0.897011	NA
PAH	0	NA	NA	NA	NA	NA
PAK3	5.81369	0.256173	0.420661	0.608979	0.542538	NA
PAK5	0	NA	NA	NA	NA	NA
PAK6	0	NA	NA	NA	NA	NA
PALM	0	NA	NA	NA	NA	NA
PALM3	0	NA	NA	NA	NA	NA
PALMD	0.127848	0.0228971	0.182807	0.125253	0.900324	NA
PAM16	0	NA	NA	NA	NA	NA
PAMR1	0	NA	NA	NA	NA	NA
PANCR	0	NA	NA	NA	NA	NA
PANK4	4.72466	-0.17705	0.425394	-0.416202	0.677262	NA
PANTR1	0.409071	-0.0482235	0.269283	-0.179082	0.857874	NA
PANX3	0	NA	NA	NA	NA	NA
PAPPA	0	NA	NA	NA	NA	NA
PAPPA-AS1	0	NA	NA	NA	NA	NA
PAPPA2	0.127848	0.0228971	0.182807	0.125253	0.900324	NA
PAQR9	0	NA	NA	NA	NA	NA
PAQR9-AS1	0	NA	NA	NA	NA	NA
PARAL1	7.30815	-0.237351	0.352535	-0.673271	0.500775	NA
PARD3	2.79717	-0.146653	0.382536	-0.383369	0.701446	NA
PARD3-AS1	0	NA	NA	NA	NA	NA
PARD3B	1.95688	-0.621027	0.418968	-1.48228	0.138266	NA
PARD6G	8.12785	0.00150424	0.41419	0.00363176	0.997102	NA
PARD6G-AS1	1.05115	0.286697	0.333824	0.858826	0.390437	NA
PARGP1	2.28323	0.656772	0.404662	1.62301	0.104587	NA
PARGP1-AGAP4	5.13265	0.539549	0.433653	1.2442	0.213428	NA
PARM1	1.3348	0.180565	0.400686	0.45064	0.652249	NA
PARM1-AS1	0	NA	NA	NA	NA	NA
PARN	4.66812	-0.153859	0.417	-0.368967	0.712152	NA
PART1	0.300344	-0.0444703	0.259772	-0.17119	0.864075	NA
PARVA	8.00196	-0.371329	0.434419	-0.85477	0.392679	NA
PASD1	0	NA	NA	NA	NA	NA
PATE1	0	NA	NA	NA	NA	NA
PATE2	0	NA	NA	NA	NA	NA
PATE3	0	NA	NA	NA	NA	NA
PATE4	0.127848	0.0228971	0.182807	0.125253	0.900324	NA
PAUPAR	0	NA	NA	NA	NA	NA
PAWR	2.89656	0.300486	0.421556	0.712804	0.475967	NA
PAX1	0	NA	NA	NA	NA	NA
PAX2	0.814363	-0.317148	0.320027	-0.991003	0.321684	NA
PAX3	0.127848	0.0228971	0.182807	0.125253	0.900324	NA
PAX4	0	NA	NA	NA	NA	NA
PAX6	0	NA	NA	NA	NA	NA
PAX6-AS1	0	NA	NA	NA	NA	NA
PAX7	0	NA	NA	NA	NA	NA
PAX9	0	NA	NA	NA	NA	NA
PBOV1	0	NA	NA	NA	NA	NA
PBX1	0.763747	0.0445421	0.361165	0.123329	0.901847	NA
PBX1-AS1	0	NA	NA	NA	NA	NA
PCA3	0	NA	NA	NA	NA	NA
PCARE	0.127848	0.0228971	0.182807	0.125253	0.900324	NA
PCAT1	0.148047	0.0243778	0.188335	0.129439	0.897011	NA
PCAT14	0	NA	NA	NA	NA	NA
PCAT18	0	NA	NA	NA	NA	NA
PCAT19	0.172496	-0.0732992	0.194156	-0.377528	0.705781	NA
PCAT2	0	NA	NA	NA	NA	NA
PCAT29	0.657869	-0.243882	0.233981	-1.04231	0.297266	NA
PCAT4	0.127848	0.0228971	0.182807	0.125253	0.900324	NA
PCAT5	0	NA	NA	NA	NA	NA
PCAT6	2.21671	-0.00602109	0.431102	-0.0139667	0.988857	NA
PCAT7	0.148047	0.0243778	0.188335	0.129439	0.897011	NA
PCBP2-OT1	0.323385	-0.0454142	0.262215	-0.173195	0.862499	NA
PCBP3-AS1	0.172496	-0.0732992	0.194156	-0.377528	0.705781	NA
PCCA-AS1	0.733864	-0.305445	0.32008	-0.954279	0.339942	NA
PCDH1	1.50501	-0.14455	0.370499	-0.39015	0.696425	NA
PCDH10	0	NA	NA	NA	NA	NA
PCDH11X	0	NA	NA	NA	NA	NA
PCDH11Y	0	NA	NA	NA	NA	NA
PCDH15	0	NA	NA	NA	NA	NA
PCDH17	0	NA	NA	NA	NA	NA
PCDH18	0	NA	NA	NA	NA	NA
PCDH19	0	NA	NA	NA	NA	NA
PCDH20	0.172496	-0.0732992	0.194156	-0.377528	0.705781	NA
PCDH7	0.43352	-0.246584	0.267332	-0.922389	0.356326	NA
PCDH8	0.409071	-0.0482235	0.269283	-0.179082	0.857874	NA
PCDH9	0.471432	0.0665031	0.301105	0.220863	0.825199	NA
PCDH9-AS2	0	NA	NA	NA	NA	NA
PCDH9-AS3	0	NA	NA	NA	NA	NA
PCDH9-AS4	0	NA	NA	NA	NA	NA
PCDHA1	0.328934	-0.151686	0.214281	-0.707884	0.479017	NA
PCDHA10	0.164467	-0.0718492	0.192329	-0.373574	0.708721	NA
PCDHA11	0	NA	NA	NA	NA	NA
PCDHA12	0	NA	NA	NA	NA	NA
PCDHA13	0	NA	NA	NA	NA	NA
PCDHA2	0	NA	NA	NA	NA	NA
PCDHA3	0	NA	NA	NA	NA	NA
PCDHA4	0	NA	NA	NA	NA	NA
PCDHA5	0	NA	NA	NA	NA	NA
PCDHA6	0	NA	NA	NA	NA	NA
PCDHA7	0	NA	NA	NA	NA	NA
PCDHA8	0	NA	NA	NA	NA	NA
PCDHA9	0	NA	NA	NA	NA	NA
PCDHAC1	0	NA	NA	NA	NA	NA
PCDHAC2	0	NA	NA	NA	NA	NA
PCDHB1	0	NA	NA	NA	NA	NA
PCDHB10	0	NA	NA	NA	NA	NA
PCDHB11	0.172496	-0.0732992	0.194156	-0.377528	0.705781	NA
PCDHB12	0	NA	NA	NA	NA	NA
PCDHB13	0	NA	NA	NA	NA	NA
PCDHB14	0.172496	-0.0732992	0.194156	-0.377528	0.705781	NA
PCDHB15	0.557117	0.052798	0.272067	0.194063	0.846127	NA
PCDHB16	0	NA	NA	NA	NA	NA
PCDHB17P	0	NA	NA	NA	NA	NA
PCDHB18P	0	NA	NA	NA	NA	NA
PCDHB19P	0	NA	NA	NA	NA	NA
PCDHB2	0	NA	NA	NA	NA	NA
PCDHB3	0	NA	NA	NA	NA	NA
PCDHB4	0	NA	NA	NA	NA	NA
PCDHB5	0.388872	-0.0475571	0.267633	-0.177695	0.858962	NA
PCDHB6	0.300344	-0.0444703	0.259772	-0.17119	0.864075	NA
PCDHB7	0	NA	NA	NA	NA	NA
PCDHB8	0	NA	NA	NA	NA	NA
PCDHB9	0	NA	NA	NA	NA	NA
PCDHGA1	0	NA	NA	NA	NA	NA
PCDHGA11	7.77807	-0.229201	0.429328	-0.53386	0.593438	NA
PCDHGA12	5.44904	0.286835	0.438751	0.653754	0.51327	NA
PCDHGA2	0	NA	NA	NA	NA	NA
PCDHGA3	0.164467	-0.0718492	0.192329	-0.373574	0.708721	NA
PCDHGA4	0	NA	NA	NA	NA	NA
PCDHGA5	0.898215	0.372587	0.36264	1.02743	0.304219	NA
PCDHGA6	0.972863	-0.289483	0.365998	-0.790941	0.428979	NA
PCDHGA7	0.936243	-0.0905471	0.375162	-0.241354	0.80928	NA
PCDHGA8	1.00706	-0.46547	0.358485	-1.29844	0.194137	NA
PCDHGA9	0.649477	-0.283723	0.321677	-0.88201	0.377772	NA
PCDHGB1	0	NA	NA	NA	NA	NA
PCDHGB2	2.33511	0.533723	0.412933	1.29252	0.196178	NA
PCDHGB3	0.301779	0.0866346	0.20696	0.418605	0.675505	NA
PCDHGB4	2.99031	-0.446232	0.413318	-1.07963	0.280305	NA
PCDHGB5	4.53568	0.0578408	0.437341	0.132256	0.894782	NA
PCDHGB6	1.97048	0.0309975	0.419053	0.0739704	0.941034	NA
PCDHGB7	3.53575	0.138828	0.435241	0.318967	0.749752	NA
PCDHGB8P	0.43352	-0.246584	0.267332	-0.922389	0.356326	NA
PCDHGC4	0.320543	-0.0453012	0.261924	-0.172955	0.862687	NA
PCDHGC5	0	NA	NA	NA	NA	NA
PCF11-AS1	0.423941	0.23178	0.269441	0.860227	0.389664	NA
PCGEM1	0	NA	NA	NA	NA	NA
PCGF2	1.54952	-0.0646275	0.397615	-0.162538	0.870882	NA
PCK1	0	NA	NA	NA	NA	NA
PCLO	0	NA	NA	NA	NA	NA
PCNA-AS1	0	NA	NA	NA	NA	NA
PCNAP1	0	NA	NA	NA	NA	NA
PCOLCE-AS1	0.315356	-0.0450925	0.261386	-0.172513	0.863034	NA
PCOLCE2	2.05043	-1.11515	0.402397	-2.77128	0.00558362	NA
PCOTH	0.750169	0.2815	0.349317	0.805859	0.420324	NA
PCP4	0	NA	NA	NA	NA	NA
PCP4L1	0.426783	0.303991	0.304021	0.999902	0.317358	NA
PCSEAT	0	NA	NA	NA	NA	NA
PCSK1	0.328934	-0.151686	0.214281	-0.707884	0.479017	NA
PCSK1N	3.74135	-0.321888	0.42921	-0.749956	0.453281	NA
PCSK2	0.172496	-0.0732992	0.194156	-0.377528	0.705781	NA
PCSK6-AS1	0.861712	-0.190111	0.328957	-0.57792	0.563318	NA
PCSK9	0.43352	-0.246584	0.267332	-0.922389	0.356326	NA
PCYT1B	0	NA	NA	NA	NA	NA
PCYT1B-AS1	0	NA	NA	NA	NA	NA
PDC	0.336963	-0.242749	0.265483	-0.914367	0.360524	NA
PDC-AS1	2.55108	0.202998	0.42621	0.476286	0.633871	NA
PDCD1	0	NA	NA	NA	NA	NA
PDCD6IPP2	6.04716	-0.998384	0.433085	-2.30528	0.0211507	NA
PDCL2	0	NA	NA	NA	NA	NA
PDE10A	0	NA	NA	NA	NA	NA
PDE11A	0	NA	NA	NA	NA	NA
PDE11A-AS1	0	NA	NA	NA	NA	NA
PDE1A	0	NA	NA	NA	NA	NA
PDE1C	0.429626	0.23333	0.269497	0.865798	0.386601	NA
PDE3A	0.328934	-0.151686	0.214281	-0.707884	0.479017	NA
PDE4B-AS1	0	NA	NA	NA	NA	NA
PDE4C	1.80003	0.0710295	0.399616	0.177745	0.858924	NA
PDE4DIPP1	0.929649	0.121095	0.328471	0.368662	0.712379	NA
PDE6A	5.89265	0.234168	0.437905	0.534747	0.592825	NA
PDE6C	1.28979	0.0662027	0.374836	0.176618	0.859809	NA
PDE6H	2.45321	-0.227844	0.407047	-0.559749	0.575651	NA
PDE9A	6.93422	0.119661	0.419646	0.285147	0.775531	NA
PDGFD	1.56298	0.443807	0.408366	1.08679	0.277131	NA
PDGFRL	3.46604	0.692483	0.388744	1.78133	0.0748577	NA
PDIA2	0	NA	NA	NA	NA	NA
PDILT	0	NA	NA	NA	NA	NA
PDLIM3	0	NA	NA	NA	NA	NA
PDX1	0	NA	NA	NA	NA	NA
PDYN	1.46839	-0.00703009	0.335894	-0.0209295	0.983302	NA
PDYN-AS1	0.878159	0.0200507	0.316716	0.0633081	0.949521	NA
PDZD2	5.55297	0.662504	0.433491	1.5283	0.126438	NA
PDZD3	2.02622	-0.0393736	0.414256	-0.0950466	0.924278	NA
PDZD4	7.64545	-0.0794665	0.438196	-0.181349	0.856093	NA
PDZD9	0.58441	-0.185796	0.304392	-0.610384	0.541608	NA
PDZK1	3.86251	-0.296634	0.438002	-0.677244	0.498251	NA
PDZK1IP1	0.592186	0.186436	0.223529	0.834057	0.404249	NA
PDZK1P1	1.65534	0.146243	0.416583	0.351054	0.725548	NA
PDZRN3	0	NA	NA	NA	NA	NA
PDZRN3-AS1	0	NA	NA	NA	NA	NA
PDZRN4	0	NA	NA	NA	NA	NA
PEBP4	3.41581	-0.529696	0.43088	-1.22934	0.218946	NA
PEG10	1.05364	0.0390986	0.32685	0.119623	0.904782	NA
PEG13	2.54849	-0.526665	0.426177	-1.23579	0.216536	NA
PEG3-AS1	0	NA	NA	NA	NA	NA
PENK	0.292315	-0.0441258	0.258872	-0.170454	0.864653	NA
PER3P1	0	NA	NA	NA	NA	NA
PERCC1	0.954594	0.317902	0.329289	0.965421	0.334334	NA
PERM1	0	NA	NA	NA	NA	NA
PEX5L	1.42595	0.037845	0.361276	0.104754	0.916571	NA
PEX5L-AS2	0	NA	NA	NA	NA	NA
PFDN6	0.409071	-0.0482235	0.269283	-0.179082	0.857874	NA
PFKFB1	5.67689	-0.740749	0.429767	-1.72361	0.0847788	NA
PFN2	4.42719	0.00578217	0.438748	0.0131788	0.989485	NA
PFN3	0	NA	NA	NA	NA	NA
PGA3	2.1761	-0.554945	0.426828	-1.30016	0.193545	NA
PGA4	0.292315	-0.0441258	0.258872	-0.170454	0.864653	NA
PGAM1P5	0.607671	-0.057724	0.314433	-0.183581	0.854342	NA
PGAM2	0	NA	NA	NA	NA	NA
PGAP4	0	NA	NA	NA	NA	NA
PGBD3	0	NA	NA	NA	NA	NA
PGBP	0	NA	NA	NA	NA	NA
PGC	0.534432	0.291428	0.277101	1.0517	0.292937	NA
PGF	8.31088	0.167275	0.433243	0.386099	0.699423	NA
PGK2	2.55226	-0.0178195	0.43585	-0.0408846	0.967388	NA
PGLYRP1	0.561368	-0.194761	0.302109	-0.644672	0.51914	NA
PGLYRP2	1.86502	-0.320634	0.402226	-0.797149	0.425365	NA
PGLYRP3	0	NA	NA	NA	NA	NA
PGLYRP4	0.344992	-0.153132	0.21523	-0.711479	0.476787	NA
PGM5-AS1	0	NA	NA	NA	NA	NA
PGM5P3-AS1	0	NA	NA	NA	NA	NA
PGM5P4	0.476981	-0.137719	0.271639	-0.506994	0.612159	NA
PGM5P4-AS1	0.712477	0.0189039	0.28107	0.0672568	0.946377	NA
PGPEP1L	0	NA	NA	NA	NA	NA
PGR	0.522048	-0.161381	0.220542	-0.731748	0.464322	NA
PGR-AS1	0	NA	NA	NA	NA	NA
PHACTR2-AS1	0.727127	0.276628	0.349531	0.791426	0.428695	NA
PHACTR3	0.320543	-0.0453012	0.261924	-0.172955	0.862687	NA
PHACTR3-AS1	0	NA	NA	NA	NA	NA
PHC2-AS1	0.275894	0.138762	0.256925	0.540085	0.589138	NA
PHEX-AS1	0	NA	NA	NA	NA	NA
PHF21B	0.328934	-0.151686	0.214281	-0.707884	0.479017	NA
PHF24	0.336963	-0.242749	0.265483	-0.914367	0.360524	NA
PHGR1	0	NA	NA	NA	NA	NA
PHKA1-AS1	0	NA	NA	NA	NA	NA
PHKA2-AS1	7.20999	-0.562587	0.420097	-1.33918	0.180511	NA
PHLDA2	0.300344	-0.0444703	0.259772	-0.17119	0.864075	NA
PHLDB2	8.0996	0.0673032	0.438747	0.153399	0.878084	NA
PHOSPHO2-KLHL23	0	NA	NA	NA	NA	NA
PHOX2A	0.150889	0.024575	0.189056	0.129988	0.896576	NA
PHOX2B	0	NA	NA	NA	NA	NA
PHYHIP	0.336963	-0.242749	0.265483	-0.914367	0.360524	NA
PHYHIPL	0.261024	-0.0863685	0.20973	-0.411808	0.68048	NA
PI15	0.164467	-0.0718492	0.192329	-0.373574	0.708721	NA
PI16	1.733	0.117384	0.407757	0.287877	0.773441	NA
PI3	0.148047	0.0243778	0.188335	0.129439	0.897011	NA
PIANP	2.45458	0.465848	0.433406	1.07485	0.282441	NA
PICART1	1.19749	-0.09121	0.370794	-0.245986	0.805693	NA
PICSAR	0.261024	-0.0863685	0.20973	-0.411808	0.68048	NA
PIEZO2	0.148047	0.0243778	0.188335	0.129439	0.897011	NA
PIFO	1.17304	0.0730831	0.345	0.211835	0.832236	NA
PIGR	7.9424	0.211571	0.4386	0.482376	0.629539	NA
PIGW	0	NA	NA	NA	NA	NA
PIGY	0	NA	NA	NA	NA	NA
PIGY-DT	0	NA	NA	NA	NA	NA
PIH1D3	0	NA	NA	NA	NA	NA
PIK3C2G	0	NA	NA	NA	NA	NA
PIK3CD-AS2	6.49968	-0.153407	0.428381	-0.358109	0.720262	NA
PIK3IP1-AS1	1.47978	0.159487	0.39871	0.400008	0.689151	NA
PIK3R3	6.01253	1.08529	0.428481	2.53288	0.0113128	NA
PILRB	6.6819	0.203254	0.431829	0.470682	0.637868	NA
PINCR	0	NA	NA	NA	NA	NA
PIP	0.47284	-0.150703	0.269948	-0.558265	0.576663	NA
PIP4K2B	0.771776	0.0397274	0.347307	0.114387	0.908931	NA
PIP5KL1	1.0491	0.442558	0.371189	1.19227	0.233154	NA
PIR-FIGF	0	NA	NA	NA	NA	NA
PIRT	0	NA	NA	NA	NA	NA
PISRT1	0	NA	NA	NA	NA	NA
PITPNA-AS1	2.55533	0.0608411	0.427577	0.142293	0.886849	NA
PITPNM2-AS1	0	NA	NA	NA	NA	NA
PITX1	8.32248	0.671097	0.432279	1.55246	0.120552	NA
PITX2	0	NA	NA	NA	NA	NA
PITX3	0.127848	0.0228971	0.182807	0.125253	0.900324	NA
PIWIL1	0	NA	NA	NA	NA	NA
PIWIL2	0.830525	0.557476	0.344728	1.61714	0.105847	NA
PIWIL3	0	NA	NA	NA	NA	NA
PKD1L2	0.172496	-0.0732992	0.194156	-0.377528	0.705781	NA
PKD2L2	2.18293	0.148494	0.42472	0.349627	0.726619	NA
PKDCC	1.59845	-0.0434638	0.370523	-0.117304	0.906619	NA
PKDREJ	2.64753	-0.452939	0.435511	-1.04002	0.298332	NA
PKHD1	0	NA	NA	NA	NA	NA
PKHD1L1	0.594093	0.159478	0.313729	0.508331	0.611221	NA
PKIA-AS1	0.551788	0.311443	0.284099	1.09625	0.27297	NA
PKIB	43.049	-0.498452	0.354826	-1.40478	NA	NA
PKLR	0	NA	NA	NA	NA	NA
PKN2-AS1	0.967952	0.0889573	0.35449	0.250944	0.801857	NA
PKNOX2	0	NA	NA	NA	NA	NA
PKNOX2-AS1	0	NA	NA	NA	NA	NA
PKP1	0	NA	NA	NA	NA	NA
PKP2	1.17194	-0.291026	0.287732	-1.01145	0.311801	NA
PKP3	0	NA	NA	NA	NA	NA
PKP4-AS1	1.67035	0.15058	0.412415	0.365118	0.715023	NA
PLA2G10	0.150889	0.024575	0.189056	0.129988	0.896576	NA
PLA2G12B	0.150889	0.024575	0.189056	0.129988	0.896576	NA
PLA2G1B	1.50048	0.147554	0.381221	0.387055	0.698715	NA
PLA2G2A	0	NA	NA	NA	NA	NA
PLA2G2C	0.320543	-0.0453012	0.261924	-0.172955	0.862687	NA
PLA2G2D	8.36723	1.30491	0.426194	3.06178	0.00220023	NA
PLA2G2E	0	NA	NA	NA	NA	NA
PLA2G2F	0	NA	NA	NA	NA	NA
PLA2G3	0	NA	NA	NA	NA	NA
PLA2G4B	3.65313	0.550597	0.438584	1.2554	0.209335	NA
PLA2G4D	0.148047	0.0243778	0.188335	0.129439	0.897011	NA
PLA2G4E	0	NA	NA	NA	NA	NA
PLA2G4E-AS1	0.278737	0.138808	0.256963	0.540184	0.58907	NA
PLA2G4F	0	NA	NA	NA	NA	NA
PLA2G5	0	NA	NA	NA	NA	NA
PLA2R1	3.42323	0.0200317	0.400108	0.0500658	0.96007	NA
PLAAT1	0	NA	NA	NA	NA	NA
PLAAT2	0	NA	NA	NA	NA	NA
PLAAT5	0.411913	-0.0483151	0.269508	-0.179272	0.857725	NA
PLAC1	0	NA	NA	NA	NA	NA
PLAC4	0.148047	0.0243778	0.188335	0.129439	0.897011	NA
PLAC8L1	3.01986	0.221405	0.435596	0.508281	0.611256	NA
PLAC9P1	0	NA	NA	NA	NA	NA
PLBD1-AS1	8.59099	0.215125	0.436189	0.493192	0.621877	NA
PLCB1	6.23676	0.544881	0.438738	1.24193	0.214264	NA
PLCB1-IT1	0	NA	NA	NA	NA	NA
PLCB4	7.80022	1.05465	0.433046	2.43543	0.0148743	NA
PLCD4	2.17858	-0.747994	0.408096	-1.83289	0.0668192	NA
PLCE1-AS1	0	NA	NA	NA	NA	NA
PLCE1-AS2	0.150889	0.024575	0.189056	0.129988	0.896576	NA
PLCG1-AS1	0.857461	0.0148532	0.347974	0.0426849	0.965953	NA
PLCH1	1.54251	0.0783055	0.403234	0.194194	0.846024	NA
PLCH1-AS2	0	NA	NA	NA	NA	NA
PLCH2	0	NA	NA	NA	NA	NA
PLCXD1	1.49336	-0.031649	0.407223	-0.0777191	0.938052	NA
PLCXD2-AS1	0.426783	0.303991	0.304021	0.999902	0.317358	NA
PLCXD3	0	NA	NA	NA	NA	NA
PLCZ1	0	NA	NA	NA	NA	NA
PLD4	6.74523	0.0448655	0.438731	0.102262	0.918549	NA
PLD5	0	NA	NA	NA	NA	NA
PLEKHD1	4.16495	0.16283	0.438154	0.371628	0.71017	NA
PLEKHG1	7.12304	0.226853	0.431376	0.525881	0.598971	NA
PLEKHG4B	0	NA	NA	NA	NA	NA
PLEKHG5	2.73408	0.247713	0.427901	0.578903	0.562655	NA
PLEKHG6	4.67663	0.569622	0.437471	1.30208	0.192889	NA
PLEKHG7	0.150889	0.024575	0.189056	0.129988	0.896576	NA
PLEKHH2	1.7357	0.373171	0.411066	0.907813	0.363977	NA
PLEKHM1	1.0589	0.0113561	0.371557	0.0305635	0.975618	NA
PLEKHS1	1.10548	0.387762	0.344779	1.12467	0.26073	NA
PLET1	0.255695	0.0846498	0.204723	0.413485	0.679252	NA
PLG	0	NA	NA	NA	NA	NA
PLGLA	0	NA	NA	NA	NA	NA
PLGLB1	0	NA	NA	NA	NA	NA
PLGLB2	0	NA	NA	NA	NA	NA
PLIN1	1.47766	0.228315	0.387688	0.588914	0.555919	NA
PLIN4	8.45988	-0.411776	0.438732	-0.938559	0.347957	NA
PLIN5	1.1182	0.0215237	0.330439	0.0651366	0.948065	NA
PLK5	1.08336	-0.480496	0.307132	-1.56446	0.11771	NA
PLLP	2.73479	-0.110979	0.415112	-0.267348	0.789202	NA
PLN	0	NA	NA	NA	NA	NA
PLP1	1.0441	-0.266827	0.242886	-1.09857	0.271956	NA
PLPP2	0.150889	0.024575	0.189056	0.129988	0.896576	NA
PLPP4	2.26069	-0.518861	0.315694	-1.64356	0.100268	NA
PLPPR1	0	NA	NA	NA	NA	NA
PLPPR3	5.04239	-1.27186	0.438287	-2.9019	0.00370911	NA
PLPPR4	0	NA	NA	NA	NA	NA
PLPPR5	0	NA	NA	NA	NA	NA
PLS1	7.0013	0.125462	0.429164	0.292341	0.770026	NA
PLS3-AS1	0	NA	NA	NA	NA	NA
PLSCR2	0.150889	0.024575	0.189056	0.129988	0.896576	NA
PLSCR3	2.29025	0.32466	0.429306	0.756244	0.449503	NA
PLSCR4	2.22463	0.170392	0.426453	0.399557	0.689483	NA
PLSCR5	0	NA	NA	NA	NA	NA
PLUT	0.164467	-0.0718492	0.192329	-0.373574	0.708721	NA
PLVAP	0.622321	0.162308	0.314145	0.516666	0.605389	NA
PLXDC1	6.2767	-0.0705173	0.438431	-0.16084	0.872219	NA
PLXNA4	2.19513	0.479213	0.418109	1.14614	0.251735	NA
PM20D1	1.09373	-0.139898	0.331838	-0.421586	0.673327	NA
PMCH	5.96094	-0.0586435	0.418902	-0.139993	0.888665	NA
PMCHL1	0	NA	NA	NA	NA	NA
PMCHL2	0	NA	NA	NA	NA	NA
PMF1-BGLAP	0	NA	NA	NA	NA	NA
PMP2	0	NA	NA	NA	NA	NA
PMS2P2	1.81054	-0.173243	0.400059	-0.433042	0.664984	NA
PMS2P7	0.55996	0.0682399	0.304817	0.223872	0.822857	NA
PMS2P9	5.03185	-0.307649	0.437892	-0.702568	0.482325	NA
PNCK	0.388872	-0.0475571	0.267633	-0.177695	0.858962	NA
PNKY	0	NA	NA	NA	NA	NA
PNLDC1	2.95673	0.212177	0.366675	0.578651	0.562825	NA
PNLIP	0	NA	NA	NA	NA	NA
PNLIPRP1	0	NA	NA	NA	NA	NA
PNLIPRP2	0	NA	NA	NA	NA	NA
PNLIPRP3	0.150889	0.024575	0.189056	0.129988	0.896576	NA
PNMA5	1.8284	-0.161581	0.399426	-0.404534	0.68582	NA
PNMA6E	0	NA	NA	NA	NA	NA
PNMA6F	0	NA	NA	NA	NA	NA
PNMA8A	3.91986	-0.0480112	0.193595	-0.247998	0.804136	NA
PNMT	0.261024	-0.0863685	0.20973	-0.411808	0.68048	NA
PNOC	5.89979	0.383596	0.43851	0.874772	0.381698	NA
PNPLA3	8.64868	0.0299829	0.437347	0.0685564	0.945343	NA
PNPLA5	0	NA	NA	NA	NA	NA
POC1B-AS1	7.3446	-0.565454	0.419114	-1.34916	0.177284	NA
POC1B-GALNT4	1.65684	0.0766463	0.372396	0.205819	0.836932	NA
PODN	0.127848	0.0228971	0.182807	0.125253	0.900324	NA
PODNL1	6.26727	-0.832374	0.431361	-1.92964	0.053651	NA
POF1B	0.298936	0.138908	0.257046	0.540399	0.588922	NA
POLN	4.73039	0.726984	0.437938	1.66001	0.0969118	NA
POM121L10P	0.312514	-0.0449768	0.261087	-0.172267	0.863227	NA
POM121L12	0	NA	NA	NA	NA	NA
POM121L1P	6.4147	-0.790952	0.43773	-1.80694	0.0707715	NA
POM121L2	0	NA	NA	NA	NA	NA
POM121L4P	0	NA	NA	NA	NA	NA
POM121L8P	0	NA	NA	NA	NA	NA
POM121L9P	0.127848	0.0228971	0.182807	0.125253	0.900324	NA
POMZP3	0.172496	-0.0732992	0.194156	-0.377528	0.705781	NA
PON1	0.148047	0.0243778	0.188335	0.129439	0.897011	NA
PON3	0.997479	0.102388	0.353888	0.289324	0.772333	NA
POPDC3	6.23153	-0.868341	0.438541	-1.98007	0.0476958	NA
POSTN	0.783073	-0.234267	0.230388	-1.01684	0.309232	NA
POT1-AS1	1.04119	-0.34786	0.379269	-0.917185	0.359045	NA
POTEA	0	NA	NA	NA	NA	NA
POTEB	0	NA	NA	NA	NA	NA
POTEB2	0	NA	NA	NA	NA	NA
POTEB3	0	NA	NA	NA	NA	NA
POTEC	0	NA	NA	NA	NA	NA
POTED	0	NA	NA	NA	NA	NA
POTEH	0.164467	-0.0718492	0.192329	-0.373574	0.708721	NA
POTEH-AS1	0	NA	NA	NA	NA	NA
POU1F1	0.501431	-0.358286	0.278563	-1.28619	0.198375	NA
POU2F3	0.571052	0.153051	0.313869	0.487628	0.625814	NA
POU3F1	3.2734	-0.23106	0.406825	-0.567961	0.570062	NA
POU3F2	0.261024	-0.0863685	0.20973	-0.411808	0.68048	NA
POU3F3	0.668378	-0.202717	0.281655	-0.719734	0.471689	NA
POU3F4	0	NA	NA	NA	NA	NA
POU4F1	0.150889	0.024575	0.189056	0.129988	0.896576	NA
POU4F2	0	NA	NA	NA	NA	NA
POU4F3	1.87577	0.228613	0.389434	0.587038	0.557178	NA
POU5F1	2.78278	-0.2575	0.413556	-0.622648	0.533516	NA
POU5F1B	0.336963	-0.242749	0.265483	-0.914367	0.360524	NA
POU5F1P4	0.150889	0.024575	0.189056	0.129988	0.896576	NA
POU5F1P5	0.451233	0.059111	0.301348	0.196155	0.844489	NA
POU5F2	0.255695	0.0846498	0.204723	0.413485	0.679252	NA
POU6F2	0.300344	-0.0444703	0.259772	-0.17119	0.864075	NA
POU6F2-AS1	0	NA	NA	NA	NA	NA
POU6F2-AS2	0	NA	NA	NA	NA	NA
PP12613	0	NA	NA	NA	NA	NA
PP2672	0	NA	NA	NA	NA	NA
PP2D1	5.86692	0.38826	0.437484	0.887484	0.374818	NA
PP7080	0	NA	NA	NA	NA	NA
PPAN-P2RY11	0	NA	NA	NA	NA	NA
PPARGC1A	2.03366	-0.35982	0.347641	-1.03503	0.300654	NA
PPBPP2	1.99123	-0.271704	0.38508	-0.705577	0.480451	NA
PPDPFL	0	NA	NA	NA	NA	NA
PPEF1	0.426783	0.303991	0.304021	0.999902	0.317358	NA
PPEF1-AS1	0	NA	NA	NA	NA	NA
PPEF2	0.420162	0.0361309	0.266916	0.135364	0.892324	NA
PPFIA2	0	NA	NA	NA	NA	NA
PPFIA2-AS1	0	NA	NA	NA	NA	NA
PPFIA4	5.26576	-0.163991	0.438694	-0.373817	0.708541	NA
PPIAL4A	3.19129	-0.146159	0.43815	-0.333582	0.738695	NA
PPIAL4C	1.83435	-0.393411	0.380614	-1.03362	0.301313	NA
PPIAL4D	0	NA	NA	NA	NA	NA
PPIAL4E	0	NA	NA	NA	NA	NA
PPIAL4F	0	NA	NA	NA	NA	NA
PPIAL4G	1.42451	-0.134216	0.379082	-0.354056	0.723297	NA
PPIAL4H	1.43276	-0.0472244	0.392153	-0.120423	0.904148	NA
PPIAP30	0.754063	-0.29707	0.321701	-0.923435	0.355781	NA
PPIAP46	0.591251	0.185144	0.335092	0.552517	0.580594	NA
PPIL6	2.10658	-0.220293	0.421412	-0.52275	0.601148	NA
PPIP5K1P1-CATSPER2	2.36213	0.109573	0.399088	0.27456	0.783655	NA
PPL	5.612	0.236409	0.436187	0.54199	0.587826	NA
PPM1E	3.92046	-0.0260494	0.434168	-0.0599986	0.952157	NA
PPM1J	4.97822	-0.36997	0.436145	-0.848272	0.396287	NA
PPM1K-DT	0.275894	0.138762	0.256925	0.540085	0.589138	NA
PPP1R10	4.03978	0.0567587	0.438727	0.129371	0.897064	NA
PPP1R14A	0.300344	-0.0444703	0.259772	-0.17119	0.864075	NA
PPP1R14D	0.420162	0.0361309	0.266916	0.135364	0.892324	NA
PPP1R17	0.292315	-0.0441258	0.258872	-0.170454	0.864653	NA
PPP1R18	2.86442	0.105926	0.43317	0.244537	0.806815	NA
PPP1R1B	0	NA	NA	NA	NA	NA
PPP1R1C	0	NA	NA	NA	NA	NA
PPP1R26-AS1	4.35394	-0.144063	0.437253	-0.329471	0.741799	NA
PPP1R27	0.164467	-0.0718492	0.192329	-0.373574	0.708721	NA
PPP1R2C	0	NA	NA	NA	NA	NA
PPP1R2P2	0.571052	0.153051	0.313869	0.487628	0.625814	NA
PPP1R36	5.69138	-0.685196	0.437756	-1.56525	0.117525	NA
PPP1R3A	0	NA	NA	NA	NA	NA
PPP1R3C	0.127848	0.0228971	0.182807	0.125253	0.900324	NA
PPP1R42	0	NA	NA	NA	NA	NA
PPP1R9A	1.3648	-0.165078	0.372882	-0.44271	0.657976	NA
PPP2R2B	7.58439	-0.114112	0.422085	-0.270352	0.78689	NA
PPP2R2B-IT1	0	NA	NA	NA	NA	NA
PPP2R2C	0.657506	-0.285143	0.321707	-0.886343	0.375433	NA
PPP3R2	0.740705	0.0344872	0.347481	0.099249	0.920941	NA
PPP4R1-AS1	1.64659	0.0349838	0.36545	0.0957281	0.923737	NA
PPP4R3C	4.14785	0.0519165	0.37437	0.138677	0.889705	NA
PPP4R4	0	NA	NA	NA	NA	NA
PPP5D1	8.30449	-0.398079	0.435092	-0.914931	0.360228	NA
PPT2	0	NA	NA	NA	NA	NA
PPT2-EGFL8	0	NA	NA	NA	NA	NA
PPY	0.522048	-0.161381	0.220542	-0.731748	0.464322	NA
PPY2P	0	NA	NA	NA	NA	NA
PRAC1	0	NA	NA	NA	NA	NA
PRAC2	0	NA	NA	NA	NA	NA
PRAME	0.148047	0.0243778	0.188335	0.129439	0.897011	NA
PRAMEF1	0	NA	NA	NA	NA	NA
PRAMEF10	0	NA	NA	NA	NA	NA
PRAMEF11	0	NA	NA	NA	NA	NA
PRAMEF12	0	NA	NA	NA	NA	NA
PRAMEF13	0	NA	NA	NA	NA	NA
PRAMEF14	0	NA	NA	NA	NA	NA
PRAMEF15	0.148047	0.0243778	0.188335	0.129439	0.897011	NA
PRAMEF17	0	NA	NA	NA	NA	NA
PRAMEF18	0	NA	NA	NA	NA	NA
PRAMEF19	0	NA	NA	NA	NA	NA
PRAMEF2	0	NA	NA	NA	NA	NA
PRAMEF20	0	NA	NA	NA	NA	NA
PRAMEF22	0	NA	NA	NA	NA	NA
PRAMEF25	0	NA	NA	NA	NA	NA
PRAMEF26	0	NA	NA	NA	NA	NA
PRAMEF27	0	NA	NA	NA	NA	NA
PRAMEF33	0	NA	NA	NA	NA	NA
PRAMEF34P	0	NA	NA	NA	NA	NA
PRAMEF36P	0	NA	NA	NA	NA	NA
PRAMEF4	0	NA	NA	NA	NA	NA
PRAMEF5	0	NA	NA	NA	NA	NA
PRAMEF6	0	NA	NA	NA	NA	NA
PRAMEF7	0	NA	NA	NA	NA	NA
PRAMEF8	0	NA	NA	NA	NA	NA
PRAMEF9	0	NA	NA	NA	NA	NA
PRAMENP	0	NA	NA	NA	NA	NA
PRB1	0	NA	NA	NA	NA	NA
PRB2	0	NA	NA	NA	NA	NA
PRB3	0	NA	NA	NA	NA	NA
PRB4	0	NA	NA	NA	NA	NA
PRC1-AS1	0.614292	0.16508	0.313547	0.526492	0.598547	NA
PRCD	5.33291	-0.266546	0.43427	-0.61378	0.539361	NA
PRDM12	0	NA	NA	NA	NA	NA
PRDM13	0.150889	0.024575	0.189056	0.129988	0.896576	NA
PRDM14	0	NA	NA	NA	NA	NA
PRDM16-DT	2.51451	0.0179949	0.391264	0.0459916	0.963317	NA
PRDM5	8.30317	0.073282	0.395647	0.185221	0.853056	NA
PRDM6	3.11449	0.0372887	0.425352	0.0876656	0.930142	NA
PRDM7	0	NA	NA	NA	NA	NA
PRDM9	0	NA	NA	NA	NA	NA
PRELP	0.127848	0.0228971	0.182807	0.125253	0.900324	NA
PREX2	0.164467	-0.0718492	0.192329	-0.373574	0.708721	NA
PRG1	0	NA	NA	NA	NA	NA
PRG3	0.261024	-0.0863685	0.20973	-0.411808	0.68048	NA
PRG4	1.50501	-0.14455	0.370499	-0.39015	0.696425	NA
PRH1	0	NA	NA	NA	NA	NA
PRH1-PRR4	0	NA	NA	NA	NA	NA
PRH1-TAS2R14	0	NA	NA	NA	NA	NA
PRH2	0	NA	NA	NA	NA	NA
PRICKLE2	2.03531	-0.224144	0.375676	-0.596641	0.550747	NA
PRICKLE2-AS1	0	NA	NA	NA	NA	NA
PRICKLE2-AS2	0	NA	NA	NA	NA	NA
PRICKLE2-AS3	0	NA	NA	NA	NA	NA
PRIMA1	0	NA	NA	NA	NA	NA
PRKAA2	0	NA	NA	NA	NA	NA
PRKAG3	8.89746	-0.391279	0.437723	-0.893895	0.371378	NA
PRKAR1B-AS2	0	NA	NA	NA	NA	NA
PRKCA-AS1	0.517489	-0.221878	0.225423	-0.984275	0.32498	NA
PRKCG	0.92579	-0.0234878	0.32284	-0.0727539	0.942002	NA
PRKCZ	8.33264	-0.0096192	0.437863	-0.0219685	0.982473	NA
PRKCZ-AS1	2.76151	0.176039	0.411696	0.427594	0.668947	NA
PRKD1	0.420162	0.0361309	0.266916	0.135364	0.892324	NA
PRKG1	0	NA	NA	NA	NA	NA
PRKG1-AS1	0	NA	NA	NA	NA	NA
PRKG2	1.40483	-0.00743619	0.394293	-0.0188596	0.984953	NA
PRKN	6.52203	-0.916829	0.43874	-2.08969	0.0366459	NA
PRKX-AS1	1.10797	0.198697	0.381604	0.520688	0.602584	NA
PRKY	50.2319	0.0109266	0.214779	0.0508737	NA	NA
PRL	0	NA	NA	NA	NA	NA
PRLH	0	NA	NA	NA	NA	NA
PRLHR	0	NA	NA	NA	NA	NA
PRM1	0	NA	NA	NA	NA	NA
PRM2	0	NA	NA	NA	NA	NA
PRM3	0	NA	NA	NA	NA	NA
PRMT5-AS1	0.591251	0.185144	0.335092	0.552517	0.580594	NA
PRMT8	0.261024	-0.0863685	0.20973	-0.411808	0.68048	NA
PRND	0	NA	NA	NA	NA	NA
PRNT	0	NA	NA	NA	NA	NA
PRO1804	0.148047	0.0243778	0.188335	0.129439	0.897011	NA
PROC	5.7944	-0.360847	0.401189	-0.899443	0.368417	NA
PRODH	0	NA	NA	NA	NA	NA
PRODH2	0	NA	NA	NA	NA	NA
PROK1	0	NA	NA	NA	NA	NA
PROK2	4.03269	-0.783599	0.433716	-1.80671	0.0708073	NA
PROKR1	0.426783	0.303991	0.304021	0.999902	0.317358	NA
PROKR2	0	NA	NA	NA	NA	NA
PROM1	0	NA	NA	NA	NA	NA
PROM2	0.767525	0.233872	0.320902	0.728797	0.466126	NA
PROP1	0	NA	NA	NA	NA	NA
PRORY	0.172496	-0.0732992	0.194156	-0.377528	0.705781	NA
PROSER2-AS1	1.14823	0.403206	0.349945	1.1522	0.24924	NA
PROX1	0.150889	0.024575	0.189056	0.129988	0.896576	NA
PROX1-AS1	0	NA	NA	NA	NA	NA
PROZ	1.23374	-0.0927516	0.376396	-0.24642	0.805357	NA
PRPF8	8.33661	-0.245018	0.424287	-0.577482	0.563614	NA
PRPH	0.48501	-0.183651	0.304238	-0.603643	0.546081	NA
PRPH2	1.85955	0.183661	0.418512	0.438842	0.660776	NA
PRR15	1.2425	-0.23574	0.295554	-0.797621	0.42509	NA
PRR15L	1.79449	-0.169495	0.400489	-0.423222	0.672134	NA
PRR16	5.35117	-0.10229	0.438688	-0.233173	0.815627	NA
PRR18	0.148047	0.0243778	0.188335	0.129439	0.897011	NA
PRR19	4.0722	-0.178091	0.433573	-0.410752	0.681255	NA
PRR20A	0	NA	NA	NA	NA	NA
PRR20B	0	NA	NA	NA	NA	NA
PRR20C	0	NA	NA	NA	NA	NA
PRR20D	0	NA	NA	NA	NA	NA
PRR20E	0	NA	NA	NA	NA	NA
PRR20G	0	NA	NA	NA	NA	NA
PRR23A	0	NA	NA	NA	NA	NA
PRR23B	0	NA	NA	NA	NA	NA
PRR23C	0	NA	NA	NA	NA	NA
PRR23D1	0	NA	NA	NA	NA	NA
PRR23D2	0	NA	NA	NA	NA	NA
PRR25	3.51575	0.111059	0.437765	0.253697	0.79973	NA
PRR26	0	NA	NA	NA	NA	NA
PRR27	0	NA	NA	NA	NA	NA
PRR29-AS1	0.344992	-0.153132	0.21523	-0.711479	0.476787	NA
PRR3	0.278737	0.138808	0.256963	0.540184	0.58907	NA
PRR30	0	NA	NA	NA	NA	NA
PRR32	0	NA	NA	NA	NA	NA
PRR35	0	NA	NA	NA	NA	NA
PRR36	1.31786	-0.443552	0.379176	-1.16978	0.24209	NA
PRR4	0	NA	NA	NA	NA	NA
PRR5-ARHGAP8	0	NA	NA	NA	NA	NA
PRR7-AS1	8.2442	0.183586	0.438725	0.418453	0.675616	NA
PRR9	0	NA	NA	NA	NA	NA
PRRG2	8.28607	-0.11079	0.41371	-0.267795	0.788857	NA
PRRG3	0.261024	-0.0863685	0.20973	-0.411808	0.68048	NA
PRRT1	0	NA	NA	NA	NA	NA
PRRT1B	5.46338	-0.0214834	0.419218	-0.0512464	0.959129	NA
PRRT3-AS1	2.62485	-0.552341	0.426829	-1.29406	0.195646	NA
PRRT4	0.562803	0.0546654	0.27192	0.201035	0.840671	NA
PRRX1	0.292315	-0.0441258	0.258872	-0.170454	0.864653	NA
PRRX2	4.58054	0.265463	0.36829	0.7208	0.471033	NA
PRRX2-AS1	0	NA	NA	NA	NA	NA
PRSS1	0	NA	NA	NA	NA	NA
PRSS12	0.127848	0.0228971	0.182807	0.125253	0.900324	NA
PRSS16	0.452668	0.150524	0.216118	0.696488	0.486124	NA
PRSS2	0	NA	NA	NA	NA	NA
PRSS22	1.49102	-0.027744	0.407221	-0.0681299	0.945682	NA
PRSS27	6.32904	-0.216685	0.431021	-0.502725	0.615158	NA
PRSS3	0.312514	-0.0449768	0.261087	-0.172267	0.863227	NA
PRSS30P	3.58223	0.320927	0.43088	0.744817	0.456382	NA
PRSS33	0.440361	0.0579384	0.300925	0.192534	0.847324	NA
PRSS35	3.09045	0.0640111	0.432486	0.148008	0.882337	NA
PRSS37	0.406584	0.226732	0.269279	0.841995	0.399791	NA
PRSS38	0	NA	NA	NA	NA	NA
PRSS3P2	0	NA	NA	NA	NA	NA
PRSS40A	0	NA	NA	NA	NA	NA
PRSS40B	0	NA	NA	NA	NA	NA
PRSS41	0.621249	-0.208919	0.279477	-0.747534	0.454742	NA
PRSS42P	0	NA	NA	NA	NA	NA
PRSS43P	0	NA	NA	NA	NA	NA
PRSS44P	0	NA	NA	NA	NA	NA
PRSS45P	0	NA	NA	NA	NA	NA
PRSS46P	0	NA	NA	NA	NA	NA
PRSS47	0	NA	NA	NA	NA	NA
PRSS48	0	NA	NA	NA	NA	NA
PRSS50	0	NA	NA	NA	NA	NA
PRSS54	0	NA	NA	NA	NA	NA
PRSS55	0	NA	NA	NA	NA	NA
PRSS56	0	NA	NA	NA	NA	NA
PRSS57	3.18791	-0.394502	0.353689	-1.11539	0.264681	NA
PRSS58	0.150889	0.024575	0.189056	0.129988	0.896576	NA
PRSS8	1.5693	-0.104465	0.403817	-0.258695	0.795871	NA
PRTG	0.164467	-0.0718492	0.192329	-0.373574	0.708721	NA
PRTN3	0	NA	NA	NA	NA	NA
PRXL2B	3.18389	-0.174264	0.435982	-0.399704	0.689375	NA
PRY	0	NA	NA	NA	NA	NA
PRY2	0	NA	NA	NA	NA	NA
PSAPL1	0	NA	NA	NA	NA	NA
PSD2	0	NA	NA	NA	NA	NA
PSD2-AS1	0.150889	0.024575	0.189056	0.129988	0.896576	NA
PSG1	0	NA	NA	NA	NA	NA
PSG10P	0.164467	-0.0718492	0.192329	-0.373574	0.708721	NA
PSG11	0	NA	NA	NA	NA	NA
PSG2	0	NA	NA	NA	NA	NA
PSG3	0	NA	NA	NA	NA	NA
PSG4	0	NA	NA	NA	NA	NA
PSG5	0	NA	NA	NA	NA	NA
PSG6	0	NA	NA	NA	NA	NA
PSG7	0	NA	NA	NA	NA	NA
PSG8	0	NA	NA	NA	NA	NA
PSG8-AS1	0	NA	NA	NA	NA	NA
PSG9	0	NA	NA	NA	NA	NA
PSKH2	0.164467	-0.0718492	0.192329	-0.373574	0.708721	NA
PSLNR	0	NA	NA	NA	NA	NA
PSMA8	0.752875	0.0403597	0.32399	0.124571	0.900864	NA
PSMB11	0	NA	NA	NA	NA	NA
PSMB8-AS1	0.150889	0.024575	0.189056	0.129988	0.896576	NA
PSMC1	8.68787	0.550125	0.420528	1.30818	0.190813	NA
PSORS1C1	0.261024	-0.0863685	0.20973	-0.411808	0.68048	NA
PSORS1C2	0	NA	NA	NA	NA	NA
PSORS1C3	0.863366	0.103836	0.330005	0.31465	0.753027	NA
PSPN	6.56623	-0.495924	0.433068	-1.14514	0.25215	NA
PTCD1	1.40535	0.828835	0.384892	2.15342	0.0312857	NA
PTCHD1	1.88643	-0.413941	0.407176	-1.01661	0.309337	NA
PTCHD1-AS	0.312514	-0.0449768	0.261087	-0.172267	0.863227	NA
PTCHD3	0	NA	NA	NA	NA	NA
PTCHD4	1.03633	0.244473	0.239465	1.02091	0.307295	NA
PTCSC1	7.29319	0.697981	0.435953	1.60105	0.109366	NA
PTCSC2	0	NA	NA	NA	NA	NA
PTCSC3	0	NA	NA	NA	NA	NA
PTENP1-AS	0.456782	-0.146771	0.269352	-0.544903	0.58582	NA
PTF1A	0	NA	NA	NA	NA	NA
PTGDR	6.45478	0.718248	0.429708	1.67148	0.0946275	NA
PTGDR2	0.872331	0.303072	0.335847	0.90241	0.366839	NA
PTGER1	0.960693	-0.287744	0.360345	-0.798524	0.424567	NA
PTGER3	0.959285	-0.0686602	0.36015	-0.190643	0.848805	NA
PTGER4P2-CDK2AP2P2	4.17826	-0.464462	0.437463	-1.06172	0.288364	NA
PTGES2-AS1	4.11062	0.0945698	0.437403	0.216208	0.828826	NA
PTGES3L	7.8272	0.209844	0.429385	0.488708	0.625049	NA
PTGES3L-AARSD1	0.592658	-0.0706056	0.314911	-0.224208	0.822596	NA
PTGFR	0	NA	NA	NA	NA	NA
PTH	0	NA	NA	NA	NA	NA
PTH1R	0	NA	NA	NA	NA	NA
PTH2	0	NA	NA	NA	NA	NA
PTH2R	2.66582	-0.167985	0.402129	-0.417739	0.676138	NA
PTHLH	0.949821	-0.302452	0.366506	-0.82523	0.409241	NA
PTK7	1.72226	0.31404	0.414045	0.758468	0.448171	NA
PTMAP11	2.37422	0.236409	0.431822	0.547469	0.584057	NA
PTN	0.164467	-0.0718492	0.192329	-0.373574	0.708721	NA
PTP4A3	0	NA	NA	NA	NA	NA
PTPN20	3.03607	0.214293	0.407251	0.526195	0.598753	NA
PTPN21	6.21991	-0.619511	0.43389	-1.42781	0.153348	NA
PTPN3	4.235	0.229928	0.394501	0.582834	0.560005	NA
PTPN5	0	NA	NA	NA	NA	NA
PTPRB	1.29818	0.377314	0.396607	0.951355	0.341424	NA
PTPRCAP	0	NA	NA	NA	NA	NA
PTPRD	0.58441	-0.185796	0.304392	-0.610384	0.541608	NA
PTPRD-AS1	0	NA	NA	NA	NA	NA
PTPRD-AS2	0	NA	NA	NA	NA	NA
PTPRF	4.27896	0.385018	0.432186	0.890862	0.373003	NA
PTPRG	0.426783	0.303991	0.304021	0.999902	0.317358	NA
PTPRG-AS1	2.36532	-0.124987	0.419262	-0.298112	0.765617	NA
PTPRK	0	NA	NA	NA	NA	NA
PTPRN	0.561368	-0.194761	0.302109	-0.644672	0.51914	NA
PTPRQ	0	NA	NA	NA	NA	NA
PTPRR	7.77755	-0.463123	0.436997	-1.05979	0.289242	NA
PTPRS	3.13873	-0.413215	0.419737	-0.984462	0.324888	NA
PTPRT	0	NA	NA	NA	NA	NA
PTPRVP	3.3047	0.15249	0.431539	0.353363	0.723816	NA
PTPRZ1	0	NA	NA	NA	NA	NA
PTRH1	1.49533	-0.397853	0.361029	-1.102	0.270463	NA
PTX4	0.172496	-0.0732992	0.194156	-0.377528	0.705781	NA
PUF60	6.92083	-0.432792	0.429278	-1.00819	0.313365	NA
PURG	0	NA	NA	NA	NA	NA
PURPL	0	NA	NA	NA	NA	NA
PVALB	0.150889	0.024575	0.189056	0.129988	0.896576	NA
PVALEF	0	NA	NA	NA	NA	NA
PVRIG2P	0	NA	NA	NA	NA	NA
PWAR1	0.150889	0.024575	0.189056	0.129988	0.896576	NA
PWAR4	0	NA	NA	NA	NA	NA
PWAR5	1.76015	0.196181	0.412201	0.475936	0.63412	NA
PWARSN	0.44839	0.0581476	0.301363	0.192949	0.846999	NA
PWP2	0	NA	NA	NA	NA	NA
PWRN1	0	NA	NA	NA	NA	NA
PWRN2	0	NA	NA	NA	NA	NA
PWRN3	0	NA	NA	NA	NA	NA
PWRN4	0.150889	0.024575	0.189056	0.129988	0.896576	NA
PWWP3B	0	NA	NA	NA	NA	NA
PXDN	0.47284	-0.150703	0.269948	-0.558265	0.576663	NA
PXDNL	0.440361	0.0579384	0.300925	0.192534	0.847324	NA
PXT1	2.02249	0.900418	0.417439	2.15701	0.031005	NA
PYCARD-AS1	7.22955	0.14137	0.433537	0.326086	0.744359	NA
PYCR3	0.148047	0.0243778	0.188335	0.129439	0.897011	NA
PYDC1	0.721941	0.240548	0.327958	0.733474	0.46327	NA
PYDC2	0	NA	NA	NA	NA	NA
PYDC5	0	NA	NA	NA	NA	NA
PYGO1	0.65232	-0.282617	0.321899	-0.877967	0.379962	NA
PYURF	0	NA	NA	NA	NA	NA
PYY	2.85615	-0.102607	0.416354	-0.246443	0.80534	NA
PYY2	2.83983	0.534455	0.412186	1.29664	0.194756	NA
PZP	6.49943	0.492945	0.43855	1.12403	0.260999	NA
QRFP	7.33312	0.0572591	0.434745	0.131707	0.895216	NA
QRFPR	0.148047	0.0243778	0.188335	0.129439	0.897011	NA
R3HDML	0	NA	NA	NA	NA	NA
RAB11FIP3	0.995928	0.432287	0.305769	1.41377	0.157429	NA
RAB19	3.41334	-0.227039	0.436829	-0.519742	0.603243	NA
RAB25	0.554631	0.402506	0.317669	1.26706	0.205133	NA
RAB26	1.23104	-0.407052	0.379743	-1.07191	0.283759	NA
RAB27B	2.86221	0.207693	0.431469	0.481363	0.630258	NA
RAB3B	0.292315	-0.0441258	0.258872	-0.170454	0.864653	NA
RAB3C	0	NA	NA	NA	NA	NA
RAB40A	2.87723	-0.0667382	0.414744	-0.160914	0.872161	NA
RAB40AL	4.34929	-0.585394	0.437716	-1.33738	0.181097	NA
RAB41	4.89331	-0.229804	0.438586	-0.523965	0.600303	NA
RAB44	1.58081	0.0361592	0.410173	0.0881559	0.929753	NA
RAB4B	0	NA	NA	NA	NA	NA
RAB4B-EGLN2	0	NA	NA	NA	NA	NA
RAB6C	0.942864	0.119524	0.335814	0.355922	0.721899	NA
RAB6C-AS1	0.127848	0.0228971	0.182807	0.125253	0.900324	NA
RAB9B	5.2907	1.14826	0.438694	2.61746	0.00885871	NA
RAB9BP1	5.82103	-0.382998	0.431597	-0.887396	0.374866	NA
RABGAP1L-DT	0.292315	-0.0441258	0.258872	-0.170454	0.864653	NA
RAD17	1.46358	0.450274	0.40243	1.11889	0.263188	NA
RAD21-AS1	2.73696	0.172119	0.408887	0.420946	0.673794	NA
RAD21L1	0	NA	NA	NA	NA	NA
RAD51-AS1	5.68727	0.409727	0.438755	0.93384	0.350386	NA
RAD51AP2	0	NA	NA	NA	NA	NA
RAD51L3-RFFL	0	NA	NA	NA	NA	NA
RADIL	1.03823	0.445132	0.370863	1.20026	0.230039	NA
RAET1E	0.704085	0.220281	0.321834	0.684453	0.493689	NA
RAET1E-AS1	0	NA	NA	NA	NA	NA
RAET1G	0.261024	-0.0863685	0.20973	-0.411808	0.68048	NA
RAET1K	0.411913	-0.0483151	0.269508	-0.179272	0.857725	NA
RAET1L	0	NA	NA	NA	NA	NA
RAG2	0	NA	NA	NA	NA	NA
RAI1-AS1	0.148047	0.0243778	0.188335	0.129439	0.897011	NA
RAI2	3.06051	-0.199679	0.404735	-0.493358	0.621759	NA
RALYL	0.261024	-0.0863685	0.20973	-0.411808	0.68048	NA
RAMP2	0.388872	-0.0475571	0.267633	-0.177695	0.858962	NA
RAMP2-AS1	0	NA	NA	NA	NA	NA
RAMP3	0.127848	0.0228971	0.182807	0.125253	0.900324	NA
RANBP3L	0.172496	-0.0732992	0.194156	-0.377528	0.705781	NA
RANGRF	3.37269	0.564565	0.437235	1.29122	0.196629	NA
RAPGEF4	0.597988	-0.459166	0.308617	-1.48782	0.136799	NA
RAPGEF4-AS1	0.328934	-0.151686	0.214281	-0.707884	0.479017	NA
RARB	0.939086	-0.0771677	0.360688	-0.213946	0.830589	NA
RARB-AS1	0	NA	NA	NA	NA	NA
RARRES2	0.127848	0.0228971	0.182807	0.125253	0.900324	NA
RASD1	2.53207	-0.0223757	0.43529	-0.0514041	0.959004	NA
RASD2	2.1973	0.217459	0.355544	0.611624	0.540786	NA
RASEF	0.148047	0.0243778	0.188335	0.129439	0.897011	NA
RASGEF1C	1.8628	-0.39475	0.413355	-0.954992	0.339582	NA
RASGRF2-AS1	0.148047	0.0243778	0.188335	0.129439	0.897011	NA
RASIP1	5.17976	0.118006	0.407623	0.289497	0.772201	NA
RASL10B	0.164467	-0.0718492	0.192329	-0.373574	0.708721	NA
RASL12	0.561368	-0.194761	0.302109	-0.644672	0.51914	NA
RASSF10	0.312514	-0.0449768	0.261087	-0.172267	0.863227	NA
RASSF6	0.406584	0.226732	0.269279	0.841995	0.399791	NA
RASSF9	0	NA	NA	NA	NA	NA
RAX	0.172496	-0.0732992	0.194156	-0.377528	0.705781	NA
RAX2	0	NA	NA	NA	NA	NA
RB1-DT	1.30222	-0.469155	0.391296	-1.19898	0.230537	NA
RBAK-RBAKDN	0	NA	NA	NA	NA	NA
RBAKDN	0	NA	NA	NA	NA	NA
RBBP8NL	0	NA	NA	NA	NA	NA
RBFADN	0.933962	-0.236313	0.28284	-0.835501	0.403435	NA
RBFOX1	0	NA	NA	NA	NA	NA
RBFOX2	1.10626	-0.359132	0.36587	-0.981583	0.326305	NA
RBFOX3	1.65408	0.0541708	0.376488	0.143885	0.885592	NA
RBM11	3.28728	0.043694	0.421405	0.103687	0.917418	NA
RBM12B-AS1	5.23397	0.567447	0.438484	1.29411	0.195628	NA
RBM14-RBM4	0	NA	NA	NA	NA	NA
RBM15-AS1	5.70332	-0.054527	0.437263	-0.124701	0.900761	NA
RBM20	0.649477	-0.283723	0.321677	-0.88201	0.377772	NA
RBM24	0	NA	NA	NA	NA	NA
RBM46	0.449825	0.238985	0.269623	0.886365	0.375421	NA
RBMS3	1.52378	-0.353148	0.391535	-0.901958	0.367079	NA
RBMS3-AS1	0	NA	NA	NA	NA	NA
RBMS3-AS3	0	NA	NA	NA	NA	NA
RBMXL2	0.127848	0.0228971	0.182807	0.125253	0.900324	NA
RBMXL3	0	NA	NA	NA	NA	NA
RBMY1A1	0	NA	NA	NA	NA	NA
RBMY1A3P	0	NA	NA	NA	NA	NA
RBMY1B	0	NA	NA	NA	NA	NA
RBMY1D	0	NA	NA	NA	NA	NA
RBMY1E	0	NA	NA	NA	NA	NA
RBMY1F	0	NA	NA	NA	NA	NA
RBMY1J	0	NA	NA	NA	NA	NA
RBMY2EP	0	NA	NA	NA	NA	NA
RBMY2FP	0	NA	NA	NA	NA	NA
RBMY3AP	0	NA	NA	NA	NA	NA
RBP2	0.298936	0.138908	0.257046	0.540399	0.588922	NA
RBP3	0	NA	NA	NA	NA	NA
RBP4	2.23474	-0.745477	0.402946	-1.85007	0.0643039	NA
RBPJL	0.449825	0.238985	0.269623	0.886365	0.375421	NA
RBPMS	6.07094	0.028628	0.428246	0.0668493	0.946702	NA
RBPMS-AS1	0	NA	NA	NA	NA	NA
RBPMS2	2.30502	-0.457883	0.408695	-1.12035	0.262563	NA
RCAN2	2.91953	0.099015	0.437897	0.226115	0.821112	NA
RCAN3AS	2.91669	0.0984974	0.437911	0.224926	0.822037	NA
RCOR2	0.916044	-0.0866946	0.361205	-0.240015	0.810318	NA
RCVRN	5.18485	-0.210053	0.415106	-0.506022	0.612841	NA
RD3	0	NA	NA	NA	NA	NA
RD3L	0	NA	NA	NA	NA	NA
RDH10-AS1	2.72123	0.297913	0.390588	0.762728	0.445625	NA
RDH13	0.617135	0.12196	0.271936	0.448488	0.653801	NA
RDH16	3.38279	0.33865	0.43875	0.771852	0.440202	NA
RDH5	2.42861	0.110435	0.419981	0.262954	0.792586	NA
RDH8	0	NA	NA	NA	NA	NA
RDM1	0	NA	NA	NA	NA	NA
RDM1P5	0.298936	0.138908	0.257046	0.540399	0.588922	NA
REC114	0.449825	0.238985	0.269623	0.886365	0.375421	NA
REELD1	6.86811	0.282457	0.42894	0.6585	0.510217	NA
REEP1	2.86661	-0.494441	0.357298	-1.38384	0.166409	NA
REG1A	0	NA	NA	NA	NA	NA
REG1B	0	NA	NA	NA	NA	NA
REG1CP	0	NA	NA	NA	NA	NA
REG3A	0	NA	NA	NA	NA	NA
REG3G	0	NA	NA	NA	NA	NA
REG4	2.42894	-0.318119	0.380093	-0.83695	0.40262	NA
RELN	0.487853	-0.182558	0.304509	-0.599517	0.548829	NA
REM1	4.90222	-0.822405	0.376206	-2.18605	0.0288119	NA
REM2	1.44082	0.351248	0.395377	0.888388	0.374332	NA
REN	0	NA	NA	NA	NA	NA
REP15	8.11625	-0.482007	0.429156	-1.12315	0.261374	NA
RERE-AS1	8.47656	0.721441	0.437218	1.65007	0.0989286	NA
REREP3	0.536918	0.0600287	0.305241	0.19666	0.844093	NA
RERG	0	NA	NA	NA	NA	NA
RERG-AS1	0	NA	NA	NA	NA	NA
RERGL	0	NA	NA	NA	NA	NA
RESP18	0	NA	NA	NA	NA	NA
RETN	62.9702	-1.19096	0.428836	-2.77718	NA	NA
RETNLB	0	NA	NA	NA	NA	NA
REXO1L2P	0	NA	NA	NA	NA	NA
RFESD	8.66859	0.305249	0.421935	0.723451	0.469403	NA
RFLNA	0.172496	-0.0732992	0.194156	-0.377528	0.705781	NA
RFPL1	0.301779	0.0866346	0.20696	0.418605	0.675505	NA
RFPL2	1.43136	0.166312	0.407951	0.407677	0.683511	NA
RFPL3	0	NA	NA	NA	NA	NA
RFPL3S	3.36792	0.132709	0.438741	0.302477	0.762288	NA
RFPL4A	0	NA	NA	NA	NA	NA
RFPL4AL1	0	NA	NA	NA	NA	NA
RFPL4B	0	NA	NA	NA	NA	NA
RFTN2	5.91365	0.0608699	0.432908	0.140607	0.88818	NA
RFX3-AS1	4.12217	0.246123	0.410901	0.598984	0.549184	NA
RFX4	0.805915	-0.244896	0.287284	-0.852451	0.393964	NA
RFX6	0	NA	NA	NA	NA	NA
RFX8	2.90294	0.102596	0.409193	0.250728	0.802024	NA
RGL2	2.63395	-0.281774	0.434564	-0.648405	0.516723	NA
RGL3	3.12862	-0.409378	0.436937	-0.936927	0.348796	NA
RGMA	0.783073	-0.234267	0.230388	-1.01684	0.309232	NA
RGMB-AS1	0	NA	NA	NA	NA	NA
RGN	0	NA	NA	NA	NA	NA
RGPD1	0.493402	-0.219256	0.224378	-0.977174	0.328483	NA
RGPD2	0.164467	-0.0718492	0.192329	-0.373574	0.708721	NA
RGPD3	4.89348	0.0249961	0.438166	0.0570473	0.954508	NA
RGPD4-AS1	0	NA	NA	NA	NA	NA
RGPD5	0	NA	NA	NA	NA	NA
RGPD6	0	NA	NA	NA	NA	NA
RGPD8	0.261024	-0.0863685	0.20973	-0.411808	0.68048	NA
RGR	0	NA	NA	NA	NA	NA
RGS11	3.3111	-0.170002	0.425987	-0.399079	0.689835	NA
RGS13	0.936606	-0.213354	0.326267	-0.653923	0.513161	NA
RGS17	6.38998	0.045152	0.438743	0.102912	0.918033	NA
RGS21	0	NA	NA	NA	NA	NA
RGS22	0	NA	NA	NA	NA	NA
RGS4	0.951751	0.317572	0.329314	0.964343	0.334874	NA
RGS6	5.03401	0.0950349	0.395672	0.240186	0.810186	NA
RGS7	0	NA	NA	NA	NA	NA
RGS7BP	0	NA	NA	NA	NA	NA
RGS8	0.517489	-0.221878	0.225423	-0.984275	0.32498	NA
RGS9BP	0.701385	-0.0865342	0.336643	-0.25705	0.79714	NA
RGSL1	0	NA	NA	NA	NA	NA
RHAG	0	NA	NA	NA	NA	NA
RHBDL3	4.04483	-0.0610485	0.438536	-0.13921	0.889284	NA
RHBG	0.476981	-0.137719	0.271639	-0.506994	0.612159	NA
RHCE	0.633057	-0.0521077	0.314195	-0.165845	0.868279	NA
RHCG	1.8612	0.365916	0.394038	0.928632	0.35308	NA
RHD	2.73777	-0.0291318	0.409054	-0.0712175	0.943225	NA
RHEX	0.880723	0.113967	0.337141	0.33804	0.735333	NA
RHO	0.127848	0.0228971	0.182807	0.125253	0.900324	NA
RHOD	1.79122	0.204472	0.415392	0.492239	0.62255	NA
RHOJ	0	NA	NA	NA	NA	NA
RHOV	2.5164	-0.209967	0.387837	-0.54138	0.588246	NA
RHOXF1	0.261024	-0.0863685	0.20973	-0.411808	0.68048	NA
RHOXF1-AS1	0.440361	0.0579384	0.300925	0.192534	0.847324	NA
RHOXF1P1	0	NA	NA	NA	NA	NA
RHOXF2	0	NA	NA	NA	NA	NA
RHOXF2B	0	NA	NA	NA	NA	NA
RHPN1-AS1	4.75672	0.317728	0.438321	0.724876	0.468528	NA
RIBC1	6.91693	0.00324016	0.427524	0.00757891	0.993953	NA
RIBC2	8.12496	-0.418225	0.42559	-0.982695	0.325758	NA
RIIAD1	0	NA	NA	NA	NA	NA
RILP	8.79725	-0.315954	0.437864	-0.721581	0.470552	NA
RIMBP2	0.261024	-0.0863685	0.20973	-0.411808	0.68048	NA
RIMBP3B	0	NA	NA	NA	NA	NA
RIMBP3C	0	NA	NA	NA	NA	NA
RIMKLA	3.30297	-0.295098	0.436165	-0.676575	0.498676	NA
RIMS1	0	NA	NA	NA	NA	NA
RIMS2	0	NA	NA	NA	NA	NA
RIMS4	0.292315	-0.0441258	0.258872	-0.170454	0.864653	NA
RING1	2.25623	-0.367355	0.421428	-0.871691	0.383377	NA
RIPK4	0.915572	0.287328	0.325173	0.883615	0.376904	NA
RIPOR3	7.74666	0.697333	0.41967	1.66162	0.096589	NA
RIPPLY1	0	NA	NA	NA	NA	NA
RIPPLY2	0.127848	0.0228971	0.182807	0.125253	0.900324	NA
RIPPLY3	0	NA	NA	NA	NA	NA
RIT2	0.172496	-0.0732992	0.194156	-0.377528	0.705781	NA
RLBP1	0.980122	0.11864	0.374589	0.31672	0.751456	NA
RLN1	1.08713	0.0138617	0.385049	0.0359998	0.971283	NA
RLN2	1.70016	0.471869	0.404123	1.16764	0.242953	NA
RLN3	0	NA	NA	NA	NA	NA
RMDN2-AS1	0	NA	NA	NA	NA	NA
RMRP	0.517489	-0.221878	0.225423	-0.984275	0.32498	NA
RMST	0.148047	0.0243778	0.188335	0.129439	0.897011	NA
RN7SK	4.0975	-0.117665	0.433056	-0.271709	0.785846	NA
RN7SL3	0.344992	-0.153132	0.21523	-0.711479	0.476787	NA
RN7SL832P	8.15082	-0.345326	0.418413	-0.825322	0.409189	NA
RNA18SN1	0	NA	NA	NA	NA	NA
RNA18SN2	0	NA	NA	NA	NA	NA
RNA18SN3	0	NA	NA	NA	NA	NA
RNA18SN4	0	NA	NA	NA	NA	NA
RNA18SN5	0	NA	NA	NA	NA	NA
RNA28SN1	0	NA	NA	NA	NA	NA
RNA28SN2	0	NA	NA	NA	NA	NA
RNA28SN3	0	NA	NA	NA	NA	NA
RNA28SN4	0	NA	NA	NA	NA	NA
RNA45SN1	0	NA	NA	NA	NA	NA
RNA45SN3	5.16787	-0.798512	0.432178	-1.84765	0.0646535	NA
RNA45SN4	0	NA	NA	NA	NA	NA
RNA45SN5	0	NA	NA	NA	NA	NA
RNA5-8SN1	0	NA	NA	NA	NA	NA
RNA5-8SN2	0	NA	NA	NA	NA	NA
RNA5-8SN3	0	NA	NA	NA	NA	NA
RNA5-8SN4	0	NA	NA	NA	NA	NA
RNA5-8SN5	0	NA	NA	NA	NA	NA
RNA5S1	0	NA	NA	NA	NA	NA
RNA5S10	0	NA	NA	NA	NA	NA
RNA5S11	0	NA	NA	NA	NA	NA
RNA5S12	0	NA	NA	NA	NA	NA
RNA5S13	0	NA	NA	NA	NA	NA
RNA5S14	0	NA	NA	NA	NA	NA
RNA5S15	0	NA	NA	NA	NA	NA
RNA5S16	0	NA	NA	NA	NA	NA
RNA5S17	0	NA	NA	NA	NA	NA
RNA5S2	0	NA	NA	NA	NA	NA
RNA5S3	0	NA	NA	NA	NA	NA
RNA5S4	0	NA	NA	NA	NA	NA
RNA5S5	0	NA	NA	NA	NA	NA
RNA5S6	0	NA	NA	NA	NA	NA
RNA5S7	0	NA	NA	NA	NA	NA
RNA5S8	0	NA	NA	NA	NA	NA
RNA5S9	0	NA	NA	NA	NA	NA
RNASE10	0	NA	NA	NA	NA	NA
RNASE11	0	NA	NA	NA	NA	NA
RNASE12	0	NA	NA	NA	NA	NA
RNASE13	0	NA	NA	NA	NA	NA
RNASE3	3.97528	-0.213619	0.384749	-0.555216	0.578747	NA
RNASE7	0.810326	0.51551	0.334637	1.5405	0.123438	NA
RNASE8	0.148047	0.0243778	0.188335	0.129439	0.897011	NA
RNASE9	0	NA	NA	NA	NA	NA
RNASEH2B-AS1	2.25504	0.28208	0.422166	0.668174	0.504022	NA
RNASEK-C17orf49	0	NA	NA	NA	NA	NA
RND1	6.99844	0.0696248	0.438676	0.158716	0.873893	NA
RND2	1.45995	-0.0301242	0.398972	-0.0755045	0.939813	NA
RNF103-CHMP3	1.33641	-0.450263	0.335734	-1.34113	0.179877	NA
RNF112	0.815655	0.261135	0.35275	0.740283	0.459128	NA
RNF113B	0.172496	-0.0732992	0.194156	-0.377528	0.705781	NA
RNF133	0	NA	NA	NA	NA	NA
RNF139-AS1	7.9818	0.826276	0.419946	1.96758	0.0491166	NA
RNF144A-AS1	1.48378	0.43822	0.397991	1.10108	0.270861	NA
RNF148	0	NA	NA	NA	NA	NA
RNF150	4.68054	-0.49181	0.356196	-1.38073	0.167362	NA
RNF151	0.328934	-0.151686	0.214281	-0.707884	0.479017	NA
RNF152	1.19499	-0.281701	0.28895	-0.974914	0.329603	NA
RNF157-AS1	1.21407	0.66972	0.359645	1.86217	0.0625788	NA
RNF165	2.49704	0.586999	0.397141	1.47806	0.139391	NA
RNF17	5.27624	-0.170808	0.398741	-0.428369	0.668382	NA
RNF180	0.164467	-0.0718492	0.192329	-0.373574	0.708721	NA
RNF182	0.172496	-0.0732992	0.194156	-0.377528	0.705781	NA
RNF183	0.323385	-0.0454142	0.262215	-0.173195	0.862499	NA
RNF186	0	NA	NA	NA	NA	NA
RNF212	4.79679	0.04905	0.387874	0.126459	0.899369	NA
RNF212B	0.719098	0.279216	0.349107	0.799801	0.423826	NA
RNF216-IT1	1.10891	0.323689	0.344907	0.938481	0.347997	NA
RNF217-AS1	1.91957	-0.100725	0.381917	-0.263736	0.791983	NA
RNF222	0.300344	-0.0444703	0.259772	-0.17119	0.864075	NA
RNF223	0.172496	-0.0732992	0.194156	-0.377528	0.705781	NA
RNF224	2.43101	-0.24153	0.42992	-0.561802	0.574251	NA
RNF225	0	NA	NA	NA	NA	NA
RNF39	0	NA	NA	NA	NA	NA
RNF43	3.12364	0.596592	0.421972	1.41382	0.157416	NA
RNF5	0.464811	-0.192274	0.302192	-0.636265	0.524603	NA
RNU1-1	0	NA	NA	NA	NA	NA
RNU1-2	0	NA	NA	NA	NA	NA
RNU1-3	0	NA	NA	NA	NA	NA
RNU1-4	0	NA	NA	NA	NA	NA
RNU105B	0	NA	NA	NA	NA	NA
RNU105C	0.150889	0.024575	0.189056	0.129988	0.896576	NA
RNU11	0	NA	NA	NA	NA	NA
RNU12	0.261024	-0.0863685	0.20973	-0.411808	0.68048	NA
RNU2-1	2.25248	-0.161373	0.398353	-0.405102	0.685403	NA
RNU4-1	0	NA	NA	NA	NA	NA
RNU4-2	0	NA	NA	NA	NA	NA
RNU4ATAC	0.261024	-0.0863685	0.20973	-0.411808	0.68048	NA
RNU5A-1	0	NA	NA	NA	NA	NA
RNU5B-1	0	NA	NA	NA	NA	NA
RNU5D-1	0	NA	NA	NA	NA	NA
RNU5E-1	0	NA	NA	NA	NA	NA
RNU5F-1	0	NA	NA	NA	NA	NA
RNU6-1	0	NA	NA	NA	NA	NA
RNU6-2	0	NA	NA	NA	NA	NA
RNU6-7	0	NA	NA	NA	NA	NA
RNU6-8	0	NA	NA	NA	NA	NA
RNU6-9	0	NA	NA	NA	NA	NA
RNU6ATAC	0	NA	NA	NA	NA	NA
RNU6ATAC35P	0.443204	0.058904	0.300912	0.195751	0.844805	NA
RNU7-1	0	NA	NA	NA	NA	NA
RNVU1-1	0	NA	NA	NA	NA	NA
RNVU1-14	1.04638	-0.350556	0.379236	-0.924373	0.355292	NA
RNVU1-15	0.164467	-0.0718492	0.192329	-0.373574	0.708721	NA
RNVU1-17	0	NA	NA	NA	NA	NA
RNVU1-18	0	NA	NA	NA	NA	NA
RNVU1-19	0.420162	0.0361309	0.266916	0.135364	0.892324	NA
RNVU1-20	0	NA	NA	NA	NA	NA
RNVU1-2A	0	NA	NA	NA	NA	NA
RNVU1-3	0.148047	0.0243778	0.188335	0.129439	0.897011	NA
RNVU1-4	0	NA	NA	NA	NA	NA
RNVU1-6	0.261024	-0.0863685	0.20973	-0.411808	0.68048	NA
RNVU1-7	0.261024	-0.0863685	0.20973	-0.411808	0.68048	NA
RNVU1-8	0	NA	NA	NA	NA	NA
RNY1	0	NA	NA	NA	NA	NA
RNY3	0	NA	NA	NA	NA	NA
RNY4	0	NA	NA	NA	NA	NA
RNY5	0	NA	NA	NA	NA	NA
ROBO2	0	NA	NA	NA	NA	NA
ROBO4	1.18966	-0.125519	0.325291	-0.385867	0.699595	NA
ROCK1P1	2.30297	0.233274	0.406929	0.573255	0.566472	NA
ROCR	0	NA	NA	NA	NA	NA
ROPN1	0	NA	NA	NA	NA	NA
ROPN1B	0.296093	0.0864183	0.206718	0.418049	0.675911	NA
ROPN1L	0.336963	-0.242749	0.265483	-0.914367	0.360524	NA
ROPN1L-AS1	0	NA	NA	NA	NA	NA
ROR1	1.24591	-0.0824103	0.375786	-0.219301	0.826415	NA
ROR1-AS1	2.80352	-0.346862	0.415298	-0.835211	0.403599	NA
ROR2	0.921257	0.309604	0.335081	0.923969	0.355502	NA
RORA-AS1	4.01811	0.234628	0.431089	0.544268	0.586257	NA
RORA-AS2	0	NA	NA	NA	NA	NA
RORB	2.92488	0.419492	0.421299	0.99571	0.319391	NA
RORB-AS1	0	NA	NA	NA	NA	NA
ROS1	0	NA	NA	NA	NA	NA
RP1	0.323385	-0.0454142	0.262215	-0.173195	0.862499	NA
RP1L1	0.423941	0.23178	0.269441	0.860227	0.389664	NA
RPA4	1.64566	-0.146557	0.415282	-0.352911	0.724155	NA
RPE65	0	NA	NA	NA	NA	NA
RPH3A	0.59928	0.182591	0.335586	0.544096	0.586375	NA
RPL10L	1.00068	0.36193	0.344225	1.05144	0.293058	NA
RPL13AP17	0	NA	NA	NA	NA	NA
RPL13AP3	6.46732	-0.956359	0.436885	-2.18904	0.028594	NA
RPL13AP6	7.17439	-0.238915	0.438633	-0.54468	0.585973	NA
RPL17-C18orf32	0	NA	NA	NA	NA	NA
RPL21P44	0.891594	0.141699	0.373863	0.379013	0.704678	NA
RPL23AP32	0.344992	-0.153132	0.21523	-0.711479	0.476787	NA
RPL23AP87	7.65344	-0.266674	0.410363	-0.649851	0.515789	NA
RPL29P2	1.33458	0.0779751	0.389089	0.200404	0.841164	NA
RPL34-AS1	1.53346	-0.0599193	0.398008	-0.150548	0.880332	NA
RPL36A	7.79715	-0.124716	0.421038	-0.29621	0.76707	NA
RPL36A-HNRNPH2	0	NA	NA	NA	NA	NA
RPL3L	0.941429	-0.060922	0.329049	-0.185145	0.853115	NA
RPP21	0	NA	NA	NA	NA	NA
RPP38-DT	0.298936	0.138908	0.257046	0.540399	0.588922	NA
RPPH1	3.91081	-0.966263	0.430968	-2.24208	0.0249565	NA
RPRM	0	NA	NA	NA	NA	NA
RPRML	0	NA	NA	NA	NA	NA
RPS10	2.84433	-0.405019	0.433394	-0.934529	0.350031	NA
RPS10-NUDT3	0	NA	NA	NA	NA	NA
RPS15AP10	3.15902	0.392485	0.436167	0.899849	0.368201	NA
RPS16P5	0.320543	-0.0453012	0.261924	-0.172955	0.862687	NA
RPS26P11	1.65524	-0.63199	0.403011	-1.56817	0.116841	NA
RPS4Y1	333.453	-0.0187476	0.195821	-0.0957385	NA	NA
RPS4Y2	0.148047	0.0243778	0.188335	0.129439	0.897011	NA
RPS6KA2-AS1	0.127848	0.0228971	0.182807	0.125253	0.900324	NA
RPS6KA2-IT1	1.85784	-0.283092	0.41275	-0.685869	0.492796	NA
RPS6KA6	0.956805	-0.201494	0.325305	-0.6194	0.535653	NA
RPS7P5	0	NA	NA	NA	NA	NA
RPSAP52	0	NA	NA	NA	NA	NA
RPTN	0	NA	NA	NA	NA	NA
RRAD	4.97845	0.247822	0.427599	0.579566	0.562207	NA
RRH	1.60115	-0.252917	0.411253	-0.61499	0.538561	NA
RRS1-AS1	0.172496	-0.0732992	0.194156	-0.377528	0.705781	NA
RS1	0	NA	NA	NA	NA	NA
RSC1A1	0.300344	-0.0444703	0.259772	-0.17119	0.864075	NA
RSPH1	0	NA	NA	NA	NA	NA
RSPH10B	0	NA	NA	NA	NA	NA
RSPH10B2	0	NA	NA	NA	NA	NA
RSPH14	0.172496	-0.0732992	0.194156	-0.377528	0.705781	NA
RSPH6A	0.411913	-0.0483151	0.269508	-0.179272	0.857725	NA
RSPH9	5.64811	-0.438729	0.43664	-1.00479	0.315	NA
RSPO1	0	NA	NA	NA	NA	NA
RSPO2	0	NA	NA	NA	NA	NA
RSPO3	0	NA	NA	NA	NA	NA
RSPO4	0.150889	0.024575	0.189056	0.129988	0.896576	NA
RSU1P2	0	NA	NA	NA	NA	NA
RTBDN	0	NA	NA	NA	NA	NA
RTCA-AS1	6.27761	-0.509443	0.424558	-1.19994	0.230164	NA
RTEL1-TNFRSF6B	0	NA	NA	NA	NA	NA
RTL1	0	NA	NA	NA	NA	NA
RTL3	1.56814	-0.314473	0.374154	-0.840491	0.400633	NA
RTL4	0	NA	NA	NA	NA	NA
RTL9	0	NA	NA	NA	NA	NA
RTN4RL1	3.27041	-0.381529	0.42262	-0.902771	0.366647	NA
RTP1	0	NA	NA	NA	NA	NA
RTP2	0	NA	NA	NA	NA	NA
RTP3	0	NA	NA	NA	NA	NA
RTP5	0	NA	NA	NA	NA	NA
RUNDC3A-AS1	2.26676	-0.0545371	0.401734	-0.135754	0.892016	NA
RUNDC3B	0.846946	0.354291	0.357099	0.992137	0.321131	NA
RUNX1-IT1	1.63608	0.318786	0.408592	0.780206	0.43527	NA
RUNX1T1	0.150889	0.024575	0.189056	0.129988	0.896576	NA
RUVBL1-AS1	0.44839	0.0581476	0.301363	0.192949	0.846999	NA
RXFP1	1.57741	0.643776	0.351224	1.83295	0.0668097	NA
RXFP2	0.464811	-0.192274	0.302192	-0.636265	0.524603	NA
RXFP3	0	NA	NA	NA	NA	NA
RXFP4	0.406584	0.226732	0.269279	0.841995	0.399791	NA
RXRG	0.409071	-0.0482235	0.269283	-0.179082	0.857874	NA
RYR2	0.148047	0.0243778	0.188335	0.129439	0.897011	NA
RYR3	8.1915	-0.0222082	0.427353	-0.0519669	0.958555	NA
S100A14	0.85321	0.142893	0.281036	0.508452	0.611136	NA
S100A16	3.74266	-0.607109	0.389345	-1.55931	0.118924	NA
S100A3	4.99879	-0.169906	0.438755	-0.387245	0.698575	NA
S100A5	7.50245	-0.34409	0.437175	-0.787077	0.431237	NA
S100A7	0	NA	NA	NA	NA	NA
S100A7A	0	NA	NA	NA	NA	NA
S100G	0	NA	NA	NA	NA	NA
S100P	5.38565	-0.26335	0.400253	-0.657959	0.510565	NA
S100Z	8.21293	-0.669148	0.438301	-1.52668	0.126839	NA
S1PR3	2.53379	0.263515	0.352139	0.748326	0.454263	NA
S1PR5	8.79884	0.437067	0.410475	1.06478	0.286974	NA
SAA1	0.867145	0.372019	0.362458	1.02638	0.304713	NA
SAA2	0.597872	0.318154	0.284524	1.1182	0.263482	NA
SAA2-SAA4	0	NA	NA	NA	NA	NA
SAA3P	0	NA	NA	NA	NA	NA
SAA4	0	NA	NA	NA	NA	NA
SACS-AS1	0.409071	-0.0482235	0.269283	-0.179082	0.857874	NA
SAG	0.150889	0.024575	0.189056	0.129988	0.896576	NA
SAGE1	0.576381	-0.183674	0.304309	-0.603579	0.546124	NA
SAGE2P	0	NA	NA	NA	NA	NA
SALL1	0.933962	-0.236313	0.28284	-0.835501	0.403435	NA
SALL2	2.95316	0.166424	0.437219	0.380643	0.703468	NA
SALL3	0	NA	NA	NA	NA	NA
SALL4	5.53451	0.184024	0.367961	0.500118	0.616992	NA
SALRNA1	0	NA	NA	NA	NA	NA
SALRNA2	0.127848	0.0228971	0.182807	0.125253	0.900324	NA
SALRNA3	0	NA	NA	NA	NA	NA
SAMD11	0.581567	-0.186808	0.304126	-0.614246	0.539053	NA
SAMD12	2.19226	0.168807	0.431326	0.391368	0.695525	NA
SAMD12-AS1	0	NA	NA	NA	NA	NA
SAMD13	2.50277	-0.225587	0.395973	-0.569702	0.56888	NA
SAMD14	4.68295	0.310084	0.438747	0.70675	0.479722	NA
SAMD15	7.18322	0.510004	0.437816	1.16488	0.244068	NA
SAMD5	0.592186	0.186436	0.223529	0.834057	0.404249	NA
SAMD7	0	NA	NA	NA	NA	NA
SAMMSON	0.47284	-0.150703	0.269948	-0.558265	0.576663	NA
SAMSN1-AS1	3.29827	-0.425922	0.432666	-0.984413	0.324912	NA
SAP30L-AS1	4.42685	0.616972	0.438091	1.40832	0.159037	NA
SAPCD1	0	NA	NA	NA	NA	NA
SAPCD1-AS1	0	NA	NA	NA	NA	NA
SATB1-AS1	3.83963	-0.255404	0.425419	-0.600359	0.548267	NA
SATB2-AS1	0	NA	NA	NA	NA	NA
SATL1	0.164467	-0.0718492	0.192329	-0.373574	0.708721	NA
SAXO1	0.164467	-0.0718492	0.192329	-0.373574	0.708721	NA
SBK2	3.64141	0.243369	0.412188	0.590431	0.554902	NA
SBK3	0.995928	0.432287	0.305769	1.41377	0.157429	NA
SBNO1-AS1	4.43562	-0.0857621	0.438578	-0.195546	0.844966	NA
SBSN	1.03318	0.393299	0.293801	1.33866	0.180682	NA
SBSPON	7.51072	-0.458056	0.418772	-1.09381	0.27404	NA
SCAANT1	2.40835	0.3662	0.362382	1.01054	0.312239	NA
SCARA3	0.150889	0.024575	0.189056	0.129988	0.896576	NA
SCARA5	0.172496	-0.0732992	0.194156	-0.377528	0.705781	NA
SCARF1	3.04328	0.422842	0.417072	1.01383	0.310662	NA
SCARNA1	0	NA	NA	NA	NA	NA
SCARNA10	0.148047	0.0243778	0.188335	0.129439	0.897011	NA
SCARNA11	0	NA	NA	NA	NA	NA
SCARNA13	0	NA	NA	NA	NA	NA
SCARNA14	0	NA	NA	NA	NA	NA
SCARNA15	0	NA	NA	NA	NA	NA
SCARNA16	0	NA	NA	NA	NA	NA
SCARNA17	3.73042	-0.710292	0.421649	-1.68455	0.0920745	NA
SCARNA18	0	NA	NA	NA	NA	NA
SCARNA18B	0.172496	-0.0732992	0.194156	-0.377528	0.705781	NA
SCARNA2	0.59928	0.182591	0.335586	0.544096	0.586375	NA
SCARNA20	0.261024	-0.0863685	0.20973	-0.411808	0.68048	NA
SCARNA21	0.150889	0.024575	0.189056	0.129988	0.896576	NA
SCARNA21B	0.148047	0.0243778	0.188335	0.129439	0.897011	NA
SCARNA22	0.298936	0.138908	0.257046	0.540399	0.588922	NA
SCARNA23	0	NA	NA	NA	NA	NA
SCARNA26A	0	NA	NA	NA	NA	NA
SCARNA26B	0.127848	0.0228971	0.182807	0.125253	0.900324	NA
SCARNA27	0.659437	0.331122	0.284299	1.16469	0.244142	NA
SCARNA28	0	NA	NA	NA	NA	NA
SCARNA3	0	NA	NA	NA	NA	NA
SCARNA4	0.164467	-0.0718492	0.192329	-0.373574	0.708721	NA
SCARNA5	0.296093	0.0864183	0.206718	0.418049	0.675911	NA
SCARNA6	1.70995	0.512416	0.400711	1.27877	0.200979	NA
SCARNA7	0.164467	-0.0718492	0.192329	-0.373574	0.708721	NA
SCARNA8	0.275894	0.138762	0.256925	0.540085	0.589138	NA
SCARNA9L	0	NA	NA	NA	NA	NA
SCAT2	3.34146	-0.133139	0.426343	-0.312281	0.754827	NA
SCAT8	1.23431	-0.325853	0.357749	-0.910843	0.362378	NA
SCEL	0	NA	NA	NA	NA	NA
SCEL-AS1	0	NA	NA	NA	NA	NA
SCG2	0.388872	-0.0475571	0.267633	-0.177695	0.858962	NA
SCG5	0	NA	NA	NA	NA	NA
SCGB1A1	3.16731	-0.275474	0.434777	-0.633598	0.526344	NA
SCGB1C1	0	NA	NA	NA	NA	NA
SCGB1C2	0	NA	NA	NA	NA	NA
SCGB1D1	0	NA	NA	NA	NA	NA
SCGB1D2	0	NA	NA	NA	NA	NA
SCGB1D4	0	NA	NA	NA	NA	NA
SCGB2A1	0.172496	-0.0732992	0.194156	-0.377528	0.705781	NA
SCGB2A2	0	NA	NA	NA	NA	NA
SCGB2B2	4.80426	0.190069	0.438612	0.433342	0.664766	NA
SCGB2B3P	0	NA	NA	NA	NA	NA
SCGB3A1	1.54579	0.153914	0.326551	0.471333	0.637403	NA
SCGB3A2	0	NA	NA	NA	NA	NA
SCGN	0	NA	NA	NA	NA	NA
SCHIP1	0	NA	NA	NA	NA	NA
SCHLAP1	0	NA	NA	NA	NA	NA
SCLY	1.23234	0.102642	0.390099	0.263118	0.79246	NA
SCML2	8.1309	-0.211816	0.424938	-0.498463	0.618157	NA
SCN10A	0.148047	0.0243778	0.188335	0.129439	0.897011	NA
SCN11A	0.743548	0.0354087	0.347454	0.101909	0.918829	NA
SCN1A	0.686516	-0.361904	0.277531	-1.30401	0.192229	NA
SCN1A-AS1	0	NA	NA	NA	NA	NA
SCN2A	0	NA	NA	NA	NA	NA
SCN2B	0	NA	NA	NA	NA	NA
SCN3A	0	NA	NA	NA	NA	NA
SCN3B	0.768933	0.0348706	0.324026	0.107617	0.9143	NA
SCN4A	0.172496	-0.0732992	0.194156	-0.377528	0.705781	NA
SCN4B	1.58779	0.0445993	0.403421	0.110553	0.911971	NA
SCN5A	0.164467	-0.0718492	0.192329	-0.373574	0.708721	NA
SCN7A	0	NA	NA	NA	NA	NA
SCN8A	2.96026	0.0175343	0.436807	0.0401419	0.96798	NA
SCNM1	6.93271	0.513654	0.437189	1.1749	0.240034	NA
SCNN1A	7.19644	-0.484433	0.429241	-1.12858	0.259074	NA
SCNN1B	0.148047	0.0243778	0.188335	0.129439	0.897011	NA
SCNN1G	0.164467	-0.0718492	0.192329	-0.373574	0.708721	NA
SCOC-AS1	8.35648	-0.0510948	0.437841	-0.116697	0.9071	NA
SCP2D1	0	NA	NA	NA	NA	NA
SCP2D1-AS1	0	NA	NA	NA	NA	NA
SCRG1	1.34816	-0.129081	0.403347	-0.320024	0.74895	NA
SCRIB	2.95201	-0.0547292	0.437344	-0.12514	0.900413	NA
SCRT1	0.150889	0.024575	0.189056	0.129988	0.896576	NA
SCRT2	0.344992	-0.153132	0.21523	-0.711479	0.476787	NA
SCT	0	NA	NA	NA	NA	NA
SCTR	2.60734	-0.773724	0.402638	-1.92163	0.0546517	NA
SCUBE1	0.275894	0.138762	0.256925	0.540085	0.589138	NA
SCUBE2	8.35953	-0.00651034	0.429522	-0.0151572	0.987907	NA
SCUBE3	6.3634	-0.616564	0.427179	-1.44334	0.148925	NA
SDC4P	0.255695	0.0846498	0.204723	0.413485	0.679252	NA
SDCBP2	0.150889	0.024575	0.189056	0.129988	0.896576	NA
SDCCAG8	4.89577	0.0276457	0.437099	0.0632482	0.949569	NA
SDHAP2	1.31176	0.166351	0.394037	0.42217	0.672901	NA
SDK1	2.36468	-0.220369	0.411514	-0.535508	0.592299	NA
SDK2	0.708007	0.152985	0.318157	0.480847	0.630625	NA
SDR16C5	0.320543	-0.0453012	0.261924	-0.172955	0.862687	NA
SDR16C6P	0	NA	NA	NA	NA	NA
SDR42E1	8.98823	0.553382	0.438398	1.26228	0.206847	NA
SDR42E2	0.908951	0.129481	0.353791	0.365981	0.714379	NA
SDR9C7	0.148047	0.0243778	0.188335	0.129439	0.897011	NA
SEBOX	0.495882	-0.14064	0.272576	-0.515968	0.605877	NA
SEC14L3	0	NA	NA	NA	NA	NA
SEC14L4	0.717806	-0.302363	0.320087	-0.944628	0.344849	NA
SEC14L5	0.336963	-0.242749	0.265483	-0.914367	0.360524	NA
SEC16B	0	NA	NA	NA	NA	NA
SEC1P	3.90578	0.182777	0.417174	0.438131	0.661292	NA
SEC22B2P	0	NA	NA	NA	NA	NA
SEC22B3P	0	NA	NA	NA	NA	NA
SEC23A-AS1	0.440361	0.0579384	0.300925	0.192534	0.847324	NA
SEL1L2	3.8501	-0.67306	0.356894	-1.88588	0.059311	NA
SELE	0	NA	NA	NA	NA	NA
SELENBP1	4.75543	-0.361733	0.35894	-1.00778	0.313559	NA
SELENOKP3	0	NA	NA	NA	NA	NA
SELENOV	0.148047	0.0243778	0.188335	0.129439	0.897011	NA
SELP	0.275894	0.138762	0.256925	0.540085	0.589138	NA
SEMA3B-AS1	0.255695	0.0846498	0.204723	0.413485	0.679252	NA
SEMA3D	0	NA	NA	NA	NA	NA
SEMA3E	0	NA	NA	NA	NA	NA
SEMA3F	1.65343	0.256451	0.37811	0.678244	0.497617	NA
SEMA3G	2.70028	-0.219649	0.423447	-0.518716	0.603959	NA
SEMA5A	0	NA	NA	NA	NA	NA
SEMA5A-AS1	0	NA	NA	NA	NA	NA
SEMA5B	0.423941	0.23178	0.269441	0.860227	0.389664	NA
SEMA6A-AS1	3.19672	0.584701	0.438448	1.33357	0.182345	NA
SEMA6A-AS2	0	NA	NA	NA	NA	NA
SEMA6D	0.172496	-0.0732992	0.194156	-0.377528	0.705781	NA
SEMG1	0	NA	NA	NA	NA	NA
SEMG2	0	NA	NA	NA	NA	NA
SENP3-EIF4A1	6.97386	0.603004	0.438751	1.37437	0.169328	NA
SEPSECS-AS1	5.99581	-0.6423	0.433263	-1.48247	0.138215	NA
SEPT5-GP1BB	0	NA	NA	NA	NA	NA
SEPTIN12	0.150889	0.024575	0.189056	0.129988	0.896576	NA
SEPTIN14	0	NA	NA	NA	NA	NA
SEPTIN4-AS1	0.649477	-0.283723	0.321677	-0.88201	0.377772	NA
SEPTIN5	0	NA	NA	NA	NA	NA
SEPTIN7-AS1	4.70137	0.179444	0.438052	0.409641	0.682069	NA
SEPTIN7P9	2.37478	0.0138536	0.397238	0.0348749	0.97218	NA
SEPTIN9-DT	0	NA	NA	NA	NA	NA
SERF1A	0	NA	NA	NA	NA	NA
SERF1B	0	NA	NA	NA	NA	NA
SERF2-C15ORF63	0	NA	NA	NA	NA	NA
SERHL	0.757126	-0.169526	0.329313	-0.514787	0.606702	NA
SERP2	0	NA	NA	NA	NA	NA
SERPINA10	0	NA	NA	NA	NA	NA
SERPINA11	0	NA	NA	NA	NA	NA
SERPINA12	0.150889	0.024575	0.189056	0.129988	0.896576	NA
SERPINA13P	0	NA	NA	NA	NA	NA
SERPINA2	2.41971	-0.174733	0.370196	-0.472001	0.636926	NA
SERPINA3	0	NA	NA	NA	NA	NA
SERPINA4	0	NA	NA	NA	NA	NA
SERPINA5	0	NA	NA	NA	NA	NA
SERPINA6	0	NA	NA	NA	NA	NA
SERPINA7	0	NA	NA	NA	NA	NA
SERPINA9	0.822392	-0.318613	0.320033	-0.995564	0.319462	NA
SERPINB10	0.336963	-0.242749	0.265483	-0.914367	0.360524	NA
SERPINB11	0	NA	NA	NA	NA	NA
SERPINB12	0	NA	NA	NA	NA	NA
SERPINB13	0	NA	NA	NA	NA	NA
SERPINB2	1410.51	-0.598981	0.401217	-1.49291	NA	NA
SERPINB3	0	NA	NA	NA	NA	NA
SERPINB4	0	NA	NA	NA	NA	NA
SERPINB5	0.148047	0.0243778	0.188335	0.129439	0.897011	NA
SERPINB7	0.429626	0.23333	0.269497	0.865798	0.386601	NA
SERPINC1	1.48133	-0.33104	0.396445	-0.835023	0.403705	NA
SERPIND1	1.15157	0.407064	0.34931	1.16534	0.243881	NA
SERPINE2	7.31799	0.432305	0.425668	1.01559	0.309824	NA
SERPINE3	1.04298	0.404585	0.296967	1.36239	0.173075	NA
SERPINF2	1.09026	-0.12694	0.359488	-0.353113	0.724004	NA
SERPINI2	0.278737	0.138808	0.256963	0.540184	0.58907	NA
SERTAD4	0	NA	NA	NA	NA	NA
SERTAD4-AS1	0	NA	NA	NA	NA	NA
SERTM1	0	NA	NA	NA	NA	NA
SERTM2	0	NA	NA	NA	NA	NA
SETBP1	7.58316	0.868405	0.437695	1.98404	0.0472515	NA
SETDB2-PHF11	1.89983	0.834474	0.412783	2.02158	0.0432197	NA
SEZ6	2.37303	0.469733	0.429349	1.09406	0.273929	NA
SEZ6L	4.34734	0.146178	0.426133	0.343034	0.731573	NA
SEZ6L2	106.941	-0.0691797	0.402364	-0.171933	NA	NA
SFN	1.34816	-0.129081	0.403347	-0.320024	0.74895	NA
SFRP1	0	NA	NA	NA	NA	NA
SFRP2	1.12155	-0.0194771	0.364841	-0.0533852	0.957425	NA
SFRP4	5.92336	-0.315067	0.420747	-0.748827	0.453961	NA
SFRP5	0.127848	0.0228971	0.182807	0.125253	0.900324	NA
SFT2D3	0	NA	NA	NA	NA	NA
SFTA1P	0	NA	NA	NA	NA	NA
SFTA2	0	NA	NA	NA	NA	NA
SFTA3	0	NA	NA	NA	NA	NA
SFTPA1	0	NA	NA	NA	NA	NA
SFTPA2	0	NA	NA	NA	NA	NA
SFTPB	0.320543	-0.0453012	0.261924	-0.172955	0.862687	NA
SFTPC	0	NA	NA	NA	NA	NA
SFTPD	2.08363	-0.619566	0.336071	-1.84356	0.0652478	NA
SGCA	0.901058	0.358407	0.357035	1.00384	0.315455	NA
SGCD	0.172496	-0.0732992	0.194156	-0.377528	0.705781	NA
SGCE	0.426783	0.303991	0.304021	0.999902	0.317358	NA
SGCG	6.80738	-1.0447	0.438754	-2.38107	0.0172623	NA
SGCZ	0	NA	NA	NA	NA	NA
SGK2	2.84202	-0.0999265	0.432033	-0.231294	0.817087	NA
SGK3	0.853567	0.587388	0.35132	1.67195	0.0945346	NA
SGO1-AS1	0	NA	NA	NA	NA	NA
SGSM1	1.72253	-0.0112461	0.367807	-0.0305762	0.975608	NA
SH2D1B	2.95841	0.24279	0.411246	0.590376	0.554939	NA
SH2D4A	7.21896	0.190681	0.437564	0.435777	0.662998	NA
SH2D4B	2.71435	0.237521	0.388886	0.610774	0.541349	NA
SH2D5	0.630713	-0.0321353	0.278013	-0.115589	0.907978	NA
SH2D6	1.18681	-0.126624	0.325397	-0.389136	0.697175	NA
SH2D7	0	NA	NA	NA	NA	NA
SH3BGR	3.44553	-0.725584	0.436075	-1.6639	0.0961331	NA
SH3BGRL2	1.22856	-0.109164	0.395991	-0.275674	0.782799	NA
SH3D19	4.46777	-0.111345	0.436199	-0.255263	0.79852	NA
SH3GL2	0.762339	0.248963	0.327219	0.760845	0.44675	NA
SH3GL3	0.172496	-0.0732992	0.194156	-0.377528	0.705781	NA
SH3PXD2A-AS1	1.89865	-0.268031	0.423992	-0.632159	0.527283	NA
SH3RF2	1.06125	0.00696608	0.371596	0.0187464	0.985043	NA
SH3RF3-AS1	7.04578	0.00805886	0.435693	0.0184966	0.985243	NA
SH3TC2	0.425491	-0.246777	0.267425	-0.922791	0.356116	NA
SH3TC2-DT	0.261024	-0.0863685	0.20973	-0.411808	0.68048	NA
SHANK1	8.0354	-0.281064	0.438557	-0.640884	0.521598	NA
SHANK2	0.746034	-0.344761	0.341133	-1.01063	0.312192	NA
SHANK2-AS1	0	NA	NA	NA	NA	NA
SHANK2-AS3	0	NA	NA	NA	NA	NA
SHANK3	5.58594	0.313728	0.434199	0.722543	0.46996	NA
SHBG	4.25751	-0.366097	0.427583	-0.856202	0.391886	NA
SHC2	0.292315	-0.0441258	0.258872	-0.170454	0.864653	NA
SHC3	5.08085	-0.616703	0.412469	-1.49515	0.134876	NA
SHCBP1L	0	NA	NA	NA	NA	NA
SHD	0.172496	-0.0732992	0.194156	-0.377528	0.705781	NA
SHE	5.20143	-0.2005	0.438544	-0.457195	0.647531	NA
SHH	0.172496	-0.0732992	0.194156	-0.377528	0.705781	NA
SHISA2	0.845654	-0.186497	0.32917	-0.566567	0.571009	NA
SHISA3	0.616636	0.117219	0.272591	0.43002	0.667181	NA
SHISA6	0	NA	NA	NA	NA	NA
SHISA7	0.315356	-0.0450925	0.261386	-0.172513	0.863034	NA
SHISA8	4.6119	-0.0259412	0.418236	-0.0620253	0.950543	NA
SHISA9	1.04485	0.450441	0.310598	1.45024	0.146992	NA
SHISAL1	0.855117	0.0195385	0.347992	0.0561464	0.955225	NA
SHISAL2A	4.82165	-0.118772	0.435918	-0.272464	0.785266	NA
SHISAL2B	0	NA	NA	NA	NA	NA
SHLD2P1	5.30908	0.556088	0.436273	1.27463	0.202439	NA
SHOC1	3.27027	-0.226983	0.433348	-0.52379	0.600425	NA
SHOX	0	NA	NA	NA	NA	NA
SHOX2	1.69226	0.70685	0.407012	1.73668	0.0824433	NA
SHROOM2	0	NA	NA	NA	NA	NA
SHROOM3	5.96983	1.00421	0.429138	2.34005	0.0192811	NA
SHROOM4	4.73681	-0.0546313	0.40111	-0.1362	0.891663	NA
SI	0.409071	-0.0482235	0.269283	-0.179082	0.857874	NA
SIAH3	0.320543	-0.0453012	0.261924	-0.172955	0.862687	NA
SIGLEC6	1.03964	0.235775	0.385463	0.611666	0.540759	NA
SIGLEC8	5.81799	0.716419	0.436209	1.64238	0.100512	NA
SIGLECL1	0.43352	-0.246584	0.267332	-0.922389	0.356326	NA
SIK1	0	NA	NA	NA	NA	NA
SIK1B	0	NA	NA	NA	NA	NA
SILC1	0.148047	0.0243778	0.188335	0.129439	0.897011	NA
SIM1	0.148047	0.0243778	0.188335	0.129439	0.897011	NA
SIM2	0.172496	-0.0732992	0.194156	-0.377528	0.705781	NA
SINHCAF	0.468589	0.0507439	0.267009	0.190046	0.849273	NA
SIRLNT	0	NA	NA	NA	NA	NA
SIRPB3P	0.409071	-0.0482235	0.269283	-0.179082	0.857874	NA
SIRPG-AS1	1.82408	0.487669	0.386814	1.26073	0.207405	NA
SIRT4	8.52707	-0.608256	0.438614	-1.38677	0.165513	NA
SIX1	0.127848	0.0228971	0.182807	0.125253	0.900324	NA
SIX2	0.148047	0.0243778	0.188335	0.129439	0.897011	NA
SIX3	0	NA	NA	NA	NA	NA
SIX3-AS1	0	NA	NA	NA	NA	NA
SIX4	0.409071	-0.0482235	0.269283	-0.179082	0.857874	NA
SIX6	0	NA	NA	NA	NA	NA
SKA1	0	NA	NA	NA	NA	NA
SKIDA1	0.55996	0.0682399	0.304817	0.223872	0.822857	NA
SKINT1L	0	NA	NA	NA	NA	NA
SKIV2L	4.14493	-0.794276	0.435832	-1.82244	0.0683887	NA
SKOR2	0	NA	NA	NA	NA	NA
SLC10A1	0.684965	0.148182	0.318392	0.465408	0.641639	NA
SLC10A2	0	NA	NA	NA	NA	NA
SLC10A4	0.777325	-0.1915	0.351118	-0.5454	0.585479	NA
SLC10A5	0.876724	-0.230866	0.36511	-0.632321	0.527177	NA
SLC10A6	0	NA	NA	NA	NA	NA
SLC12A1	0.172496	-0.0732992	0.194156	-0.377528	0.705781	NA
SLC12A3	0.938173	0.553132	0.338978	1.63177	0.102729	NA
SLC12A5	5.72129	0.0334701	0.42367	0.0790003	0.937032	NA
SLC12A9-AS1	0.292315	-0.0441258	0.258872	-0.170454	0.864653	NA
SLC13A1	0	NA	NA	NA	NA	NA
SLC13A2	0.164467	-0.0718492	0.192329	-0.373574	0.708721	NA
SLC13A3	0.476981	-0.137719	0.271639	-0.506994	0.612159	NA
SLC13A4	3.41047	-0.0476908	0.426634	-0.111784	0.910995	NA
SLC13A5	0.300344	-0.0444703	0.259772	-0.17119	0.864075	NA
SLC14A1	3.14572	0.233604	0.422743	0.552591	0.580544	NA
SLC14A2	0.635899	-0.0636224	0.336092	-0.189301	0.849857	NA
SLC14A2-AS1	0	NA	NA	NA	NA	NA
SLC15A1	0.172496	-0.0732992	0.194156	-0.377528	0.705781	NA
SLC15A5	0	NA	NA	NA	NA	NA
SLC16A11	1.38466	0.338377	0.375472	0.901204	0.36748	NA
SLC16A12	0.150889	0.024575	0.189056	0.129988	0.896576	NA
SLC16A12-AS1	0	NA	NA	NA	NA	NA
SLC16A14	8.30336	0.147576	0.395152	0.373465	0.708802	NA
SLC16A2	1.23675	0.375841	0.353463	1.06331	0.287642	NA
SLC16A4	6.76151	0.494314	0.438705	1.12676	0.259845	NA
SLC16A8	6.45067	0.242322	0.4362	0.555529	0.578533	NA
SLC16A9	0.922665	0.132869	0.359855	0.369229	0.711957	NA
SLC17A1	0	NA	NA	NA	NA	NA
SLC17A2	0	NA	NA	NA	NA	NA
SLC17A3	0	NA	NA	NA	NA	NA
SLC17A4	0	NA	NA	NA	NA	NA
SLC17A6	0	NA	NA	NA	NA	NA
SLC17A8	0.275894	0.138762	0.256925	0.540085	0.589138	NA
SLC18A1	1.4707	0.634515	0.392686	1.61583	0.106131	NA
SLC18A3	0	NA	NA	NA	NA	NA
SLC19A3	0.148047	0.0243778	0.188335	0.129439	0.897011	NA
SLC1A1	0.292315	-0.0441258	0.258872	-0.170454	0.864653	NA
SLC1A6	0	NA	NA	NA	NA	NA
SLC1A7	1.14067	0.0532089	0.330217	0.161133	0.871988	NA
SLC22A10	0	NA	NA	NA	NA	NA
SLC22A11	0	NA	NA	NA	NA	NA
SLC22A12	0	NA	NA	NA	NA	NA
SLC22A13	0.148047	0.0243778	0.188335	0.129439	0.897011	NA
SLC22A14	0.406584	0.226732	0.269279	0.841995	0.399791	NA
SLC22A17	4.0433	0.0599931	0.420467	0.142682	0.886541	NA
SLC22A2	0	NA	NA	NA	NA	NA
SLC22A20P	2.09123	0.2679	0.420793	0.636654	0.52435	NA
SLC22A24	0.172496	-0.0732992	0.194156	-0.377528	0.705781	NA
SLC22A25	0	NA	NA	NA	NA	NA
SLC22A3	0	NA	NA	NA	NA	NA
SLC22A31	3.1763	0.140702	0.436985	0.321983	0.747465	NA
SLC22A6	0	NA	NA	NA	NA	NA
SLC22A7	0	NA	NA	NA	NA	NA
SLC22A8	0	NA	NA	NA	NA	NA
SLC22A9	0	NA	NA	NA	NA	NA
SLC23A1	3.5083	0.0484592	0.43067	0.11252	0.910411	NA
SLC23A3	5.81079	-0.693105	0.437684	-1.58358	0.11329	NA
SLC24A2	0	NA	NA	NA	NA	NA
SLC24A5	0	NA	NA	NA	NA	NA
SLC25A2	0.425491	-0.246777	0.267425	-0.922791	0.356116	NA
SLC25A21	0	NA	NA	NA	NA	NA
SLC25A21-AS1	0	NA	NA	NA	NA	NA
SLC25A27	5.90216	-0.37796	0.438752	-0.861443	0.388994	NA
SLC25A30-AS1	0.536918	0.0600287	0.305241	0.19666	0.844093	NA
SLC25A31	0	NA	NA	NA	NA	NA
SLC25A34-AS1	0	NA	NA	NA	NA	NA
SLC25A3P1	1.23453	-0.189426	0.34089	-0.55568	0.578429	NA
SLC25A41	0.255695	0.0846498	0.204723	0.413485	0.679252	NA
SLC25A47	3.23841	0.919324	0.435726	2.10987	0.0348698	NA
SLC25A48	0.860304	0.0205014	0.362374	0.0565753	0.954884	NA
SLC25A48-AS1	0.148047	0.0243778	0.188335	0.129439	0.897011	NA
SLC25A51P1	0	NA	NA	NA	NA	NA
SLC25A51P4	0.471432	0.0665031	0.301105	0.220863	0.825199	NA
SLC25A52	5.82083	0.0858914	0.433119	0.198309	0.842803	NA
SLC25A6	4.16698	-0.260641	0.422165	-0.617392	0.536976	NA
SLC26A10	0	NA	NA	NA	NA	NA
SLC26A3	0.411913	-0.0483151	0.269508	-0.179272	0.857725	NA
SLC26A4	6.56442	-0.557311	0.433895	-1.28444	0.198988	NA
SLC26A4-AS1	0	NA	NA	NA	NA	NA
SLC26A5	0.771776	0.0397274	0.347307	0.114387	0.908931	NA
SLC26A7	0.164467	-0.0718492	0.192329	-0.373574	0.708721	NA
SLC26A8	4.33425	-0.0665686	0.43875	-0.151723	0.879405	NA
SLC26A9	0.673927	-0.441288	0.298011	-1.48078	0.138666	NA
SLC26A9-AS1	0.383543	0.13245	0.213539	0.620264	0.535084	NA
SLC27A3	2.62429	-0.254779	0.401696	-0.634259	0.525912	NA
SLC27A6	0	NA	NA	NA	NA	NA
SLC28A1	0.164467	-0.0718492	0.192329	-0.373574	0.708721	NA
SLC28A2	1.13904	0.208752	0.385735	0.541181	0.588383	NA
SLC29A4	7.95756	-0.212623	0.411418	-0.516805	0.605293	NA
SLC2A1-AS1	2.59051	-0.191199	0.42049	-0.454705	0.649321	NA
SLC2A10	0.172496	-0.0732992	0.194156	-0.377528	0.705781	NA
SLC2A11	0.581567	-0.186808	0.304126	-0.614246	0.539053	NA
SLC2A12	1.32266	0.544937	0.379511	1.43589	0.151033	NA
SLC2A2	0	NA	NA	NA	NA	NA
SLC2A4	3.12563	-0.086081	0.390206	-0.220604	0.825401	NA
SLC2A7	0	NA	NA	NA	NA	NA
SLC30A10	0.127848	0.0228971	0.182807	0.125253	0.900324	NA
SLC30A8	0.740233	0.211642	0.229927	0.920476	0.357324	NA
SLC32A1	0.425491	-0.246777	0.267425	-0.922791	0.356116	NA
SLC34A1	0.69065	0.149309	0.318348	0.469011	0.639062	NA
SLC34A2	0.301779	0.0866346	0.20696	0.418605	0.675505	NA
SLC34A3	1.7155	0.354697	0.40643	0.872714	0.382819	NA
SLC35D3	0.148047	0.0243778	0.188335	0.129439	0.897011	NA
SLC35F1	0	NA	NA	NA	NA	NA
SLC35F4	0	NA	NA	NA	NA	NA
SLC35G2	3.85433	0.370203	0.412134	0.898258	0.369048	NA
SLC35G3	0.172496	-0.0732992	0.194156	-0.377528	0.705781	NA
SLC35G4	0	NA	NA	NA	NA	NA
SLC35G5	1.28723	-0.0218643	0.360501	-0.0606498	0.951638	NA
SLC35G6	0.406584	0.226732	0.269279	0.841995	0.399791	NA
SLC36A2	0.148047	0.0243778	0.188335	0.129439	0.897011	NA
SLC36A3	3.35832	-0.105958	0.437397	-0.242248	0.808588	NA
SLC38A11	0	NA	NA	NA	NA	NA
SLC38A3	0	NA	NA	NA	NA	NA
SLC38A4	0	NA	NA	NA	NA	NA
SLC38A8	0.261024	-0.0863685	0.20973	-0.411808	0.68048	NA
SLC39A12	7.79748	-0.388054	0.437586	-0.886804	0.375184	NA
SLC39A12-AS1	0	NA	NA	NA	NA	NA
SLC39A2	0.344992	-0.153132	0.21523	-0.711479	0.476787	NA
SLC39A5	2.57875	-0.514631	0.37706	-1.36485	0.1723	NA
SLC39A7	4.39076	-0.330173	0.43793	-0.753941	0.450885	NA
SLC3A1	0.898215	0.372587	0.36264	1.02743	0.304219	NA
SLC44A3	0.127848	0.0228971	0.182807	0.125253	0.900324	NA
SLC44A3-AS1	0.164467	-0.0718492	0.192329	-0.373574	0.708721	NA
SLC44A4	0	NA	NA	NA	NA	NA
SLC44A5	0.411913	-0.0483151	0.269508	-0.179272	0.857725	NA
SLC45A1	5.45436	0.0753787	0.433559	0.17386	0.861975	NA
SLC45A2	0	NA	NA	NA	NA	NA
SLC47A2	1.70283	-0.0305436	0.411964	-0.0741414	0.940898	NA
SLC4A1	0.660349	-0.284033	0.321927	-0.882287	0.377621	NA
SLC4A3	0.172496	-0.0732992	0.194156	-0.377528	0.705781	NA
SLC4A4	6.16724	0.809332	0.43692	1.85236	0.0639746	NA
SLC4A9	0.660349	-0.284033	0.321927	-0.882287	0.377621	NA
SLC51B	0	NA	NA	NA	NA	NA
SLC52A1	2.30484	0.458892	0.394234	1.16401	0.244419	NA
SLC52A3	0.50946	-0.359807	0.278639	-1.2913	0.1966	NA
SLC5A1	0.148047	0.0243778	0.188335	0.129439	0.897011	NA
SLC5A10	4.85269	0.194945	0.438552	0.44452	0.656666	NA
SLC5A11	6.80074	0.0673949	0.436078	0.154548	0.877178	NA
SLC5A12	0	NA	NA	NA	NA	NA
SLC5A2	0.451233	0.059111	0.301348	0.196155	0.844489	NA
SLC5A4	0.735519	0.0340627	0.324473	0.104979	0.916393	NA
SLC5A5	1.74041	0.511706	0.357079	1.43303	0.151848	NA
SLC5A7	0	NA	NA	NA	NA	NA
SLC5A8	0	NA	NA	NA	NA	NA
SLC5A9	3.68397	0.032769	0.406012	0.0807094	0.935673	NA
SLC66A1L	0	NA	NA	NA	NA	NA
SLC6A1	0.127848	0.0228971	0.182807	0.125253	0.900324	NA
SLC6A1-AS1	0	NA	NA	NA	NA	NA
SLC6A10P	0.300344	-0.0444703	0.259772	-0.17119	0.864075	NA
SLC6A11	6.14495	0.188587	0.437904	0.430657	0.666718	NA
SLC6A13	2.08602	-0.0780765	0.42765	-0.182571	0.855135	NA
SLC6A14	0	NA	NA	NA	NA	NA
SLC6A15	0	NA	NA	NA	NA	NA
SLC6A17	0.261024	-0.0863685	0.20973	-0.411808	0.68048	NA
SLC6A18	0	NA	NA	NA	NA	NA
SLC6A19	0	NA	NA	NA	NA	NA
SLC6A2	0.150889	0.024575	0.189056	0.129988	0.896576	NA
SLC6A20	0	NA	NA	NA	NA	NA
SLC6A3	0	NA	NA	NA	NA	NA
SLC6A4	4.5578	0.0731093	0.438167	0.166853	0.867486	NA
SLC6A5	0	NA	NA	NA	NA	NA
SLC6A7	3.87223	-0.550128	0.397885	-1.38263	0.166778	NA
SLC7A10	0	NA	NA	NA	NA	NA
SLC7A11-AS1	8.42314	0.331749	0.383805	0.86437	0.387385	NA
SLC7A13	0	NA	NA	NA	NA	NA
SLC7A14	0	NA	NA	NA	NA	NA
SLC7A14-AS1	0	NA	NA	NA	NA	NA
SLC7A2	0.261024	-0.0863685	0.20973	-0.411808	0.68048	NA
SLC7A3	0	NA	NA	NA	NA	NA
SLC7A4	0.164467	-0.0718492	0.192329	-0.373574	0.708721	NA
SLC7A9	1.56227	0.199361	0.348458	0.572123	0.567239	NA
SLC8A1-AS1	0.720034	0.338277	0.284712	1.18814	0.234779	NA
SLC8A2	1.00302	0.437914	0.371942	1.17737	0.239047	NA
SLC8A3	0.127848	0.0228971	0.182807	0.125253	0.900324	NA
SLC9A2	0.717806	-0.302363	0.320087	-0.944628	0.344849	NA
SLC9A4	0	NA	NA	NA	NA	NA
SLC9A9-AS1	0.148047	0.0243778	0.188335	0.129439	0.897011	NA
SLC9C1	0	NA	NA	NA	NA	NA
SLC9C2	0	NA	NA	NA	NA	NA
SLCO1A2	0	NA	NA	NA	NA	NA
SLCO1B1	0	NA	NA	NA	NA	NA
SLCO1B3	0	NA	NA	NA	NA	NA
SLCO1B3-SLCO1B7	0	NA	NA	NA	NA	NA
SLCO1B7	0	NA	NA	NA	NA	NA
SLCO1C1	0	NA	NA	NA	NA	NA
SLCO2A1	0	NA	NA	NA	NA	NA
SLCO4A1-AS1	1.44432	0.468044	0.35503	1.31832	0.187396	NA
SLCO5A1	2.46189	0.302095	0.418907	0.72115	0.470817	NA
SLCO6A1	0	NA	NA	NA	NA	NA
SLED1	1.9682	-0.130906	0.360413	-0.363211	0.716447	NA
SLFN14	2.94041	0.286246	0.373009	0.767398	0.442845	NA
SLFNL1	1.00727	0.151384	0.333032	0.454563	0.649424	NA
SLFNL1-AS1	3.3029	0.112072	0.411385	0.272426	0.785294	NA
SLIT1-AS1	0.172496	-0.0732992	0.194156	-0.377528	0.705781	NA
SLIT2	2.15851	0.675733	0.420291	1.60777	0.107885	NA
SLIT2-IT1	0	NA	NA	NA	NA	NA
SLITRK1	0	NA	NA	NA	NA	NA
SLITRK2	0	NA	NA	NA	NA	NA
SLITRK3	0	NA	NA	NA	NA	NA
SLITRK5	0	NA	NA	NA	NA	NA
SLITRK6	0	NA	NA	NA	NA	NA
SLMO2-ATP5E	0	NA	NA	NA	NA	NA
SLN	0	NA	NA	NA	NA	NA
SLPI	0.150889	0.024575	0.189056	0.129988	0.896576	NA
SLURP1	0	NA	NA	NA	NA	NA
SLURP2	0	NA	NA	NA	NA	NA
SLX1A	0	NA	NA	NA	NA	NA
SLX1A-SULT1A3	0	NA	NA	NA	NA	NA
SLX1B	0	NA	NA	NA	NA	NA
SLX1B-SULT1A4	0	NA	NA	NA	NA	NA
SMAD1-AS1	0	NA	NA	NA	NA	NA
SMAD1-AS2	0.323385	-0.0454142	0.262215	-0.173195	0.862499	NA
SMAD5-AS1	1.42181	-0.400254	0.370485	-1.08035	0.279986	NA
SMAD9	8.61749	-0.425014	0.434853	-0.977374	0.328384	NA
SMARCA1	5.00853	-0.138888	0.434186	-0.319882	0.749058	NA
SMARCA5-AS1	1.66053	0.135105	0.408628	0.330631	0.740923	NA
SMARCB1	4.84554	-1.15591	0.429733	-2.68982	0.00714908	NA
SMC1B	4.17973	0.199456	0.430555	0.463253	0.643183	NA
SMC2-AS1	0.388872	-0.0475571	0.267633	-0.177695	0.858962	NA
SMC5-AS1	1.94741	-0.277565	0.399553	-0.694689	0.48725	NA
SMCO1	0.278737	0.138808	0.256963	0.540184	0.58907	NA
SMCO2	2.79816	0.414642	0.435878	0.95128	0.341462	NA
SMCO3	0.150889	0.024575	0.189056	0.129988	0.896576	NA
SMCP	0	NA	NA	NA	NA	NA
SMCR2	0.315356	-0.0450925	0.261386	-0.172513	0.863034	NA
SMCR5	0	NA	NA	NA	NA	NA
SMDT1	0	NA	NA	NA	NA	NA
SMG1P6	3.17608	0.0534295	0.427496	0.124982	0.900537	NA
SMG7-AS1	2.14761	0.335839	0.428606	0.783561	0.433298	NA
SMILR	0	NA	NA	NA	NA	NA
SMIM10L2B	3.49696	-0.368773	0.438662	-0.840675	0.40053	NA
SMIM10L2B-AS1	0	NA	NA	NA	NA	NA
SMIM11A	0	NA	NA	NA	NA	NA
SMIM11B	0	NA	NA	NA	NA	NA
SMIM15-AS1	0.127848	0.0228971	0.182807	0.125253	0.900324	NA
SMIM17	0	NA	NA	NA	NA	NA
SMIM18	0.57483	0.405939	0.317539	1.27839	0.201112	NA
SMIM2	0	NA	NA	NA	NA	NA
SMIM2-AS1	3.52543	0.349832	0.392593	0.891082	0.372885	NA
SMIM2-IT1	0	NA	NA	NA	NA	NA
SMIM21	0	NA	NA	NA	NA	NA
SMIM22	1.79679	0.364488	0.40251	0.905538	0.365181	NA
SMIM23	0.301779	0.0866346	0.20696	0.418605	0.675505	NA
SMIM24	1.07745	-0.290209	0.359206	-0.807916	0.419139	NA
SMIM28	0.172496	-0.0732992	0.194156	-0.377528	0.705781	NA
SMIM31	0	NA	NA	NA	NA	NA
SMIM32	0.164467	-0.0718492	0.192329	-0.373574	0.708721	NA
SMIM33	0.471432	0.0665031	0.301105	0.220863	0.825199	NA
SMIM34A	0	NA	NA	NA	NA	NA
SMIM35	0.164467	-0.0718492	0.192329	-0.373574	0.708721	NA
SMIM38	7.60562	0.399608	0.437739	0.912891	0.3613	NA
SMIM40	0	NA	NA	NA	NA	NA
SMIM41	0	NA	NA	NA	NA	NA
SMIM6	1.05584	-0.0905967	0.359341	-0.252119	0.800949	NA
SMIM9	0	NA	NA	NA	NA	NA
SMKR1	1.7677	0.491044	0.393325	1.24844	0.211869	NA
SMLR1	0.47284	-0.150703	0.269948	-0.558265	0.576663	NA
SMN1	0	NA	NA	NA	NA	NA
SMN2	0	NA	NA	NA	NA	NA
SMOC1	1.94694	0.014614	0.376625	0.0388024	0.969048	NA
SMOC2	0	NA	NA	NA	NA	NA
SMPD5	5.43898	0.387131	0.435172	0.889604	0.373678	NA
SMPDL3B	0.451233	0.059111	0.301348	0.196155	0.844489	NA
SMPX	0	NA	NA	NA	NA	NA
SMR3A	0	NA	NA	NA	NA	NA
SMR3B	0	NA	NA	NA	NA	NA
SMTNL2	1.9818	-0.130464	0.376276	-0.346724	0.728799	NA
SMYD1	0	NA	NA	NA	NA	NA
SNAI2	0	NA	NA	NA	NA	NA
SNAP25	1.58102	-0.315882	0.325122	-0.971578	0.331261	NA
SNAP25-AS1	0	NA	NA	NA	NA	NA
SNAP91	0.261024	-0.0863685	0.20973	-0.411808	0.68048	NA
SNAR-A1	0	NA	NA	NA	NA	NA
SNAR-A10	0	NA	NA	NA	NA	NA
SNAR-A11	0	NA	NA	NA	NA	NA
SNAR-A12	0	NA	NA	NA	NA	NA
SNAR-A13	0	NA	NA	NA	NA	NA
SNAR-A14	0	NA	NA	NA	NA	NA
SNAR-A2	0	NA	NA	NA	NA	NA
SNAR-A3	0	NA	NA	NA	NA	NA
SNAR-A4	0	NA	NA	NA	NA	NA
SNAR-A5	0	NA	NA	NA	NA	NA
SNAR-A6	0	NA	NA	NA	NA	NA
SNAR-A7	0	NA	NA	NA	NA	NA
SNAR-A8	0	NA	NA	NA	NA	NA
SNAR-A9	0	NA	NA	NA	NA	NA
SNAR-B1	0	NA	NA	NA	NA	NA
SNAR-B2	0	NA	NA	NA	NA	NA
SNAR-C1	0	NA	NA	NA	NA	NA
SNAR-C2	0	NA	NA	NA	NA	NA
SNAR-C3	0	NA	NA	NA	NA	NA
SNAR-C4	0	NA	NA	NA	NA	NA
SNAR-C5	0	NA	NA	NA	NA	NA
SNAR-D	0	NA	NA	NA	NA	NA
SNAR-E	0	NA	NA	NA	NA	NA
SNAR-F	0	NA	NA	NA	NA	NA
SNAR-G1	0	NA	NA	NA	NA	NA
SNAR-G2	0	NA	NA	NA	NA	NA
SNAR-H	0	NA	NA	NA	NA	NA
SNAR-I	0	NA	NA	NA	NA	NA
SNCA-AS1	0.164467	-0.0718492	0.192329	-0.373574	0.708721	NA
SNCAIP	0.172496	-0.0732992	0.194156	-0.377528	0.705781	NA
SNCB	0	NA	NA	NA	NA	NA
SNCG	6.17828	-1.24265	0.415096	-2.99365	0.00275659	NA
SND1-IT1	1.94729	0.230545	0.400688	0.575372	0.565039	NA
SNHG18	0	NA	NA	NA	NA	NA
SNHG22	0.312514	-0.0449768	0.261087	-0.172267	0.863227	NA
SNHG25	0.922665	0.132869	0.359855	0.369229	0.711957	NA
SNHG27	0.172496	-0.0732992	0.194156	-0.377528	0.705781	NA
SNHG31	0.871395	0.11905	0.354424	0.335898	0.736948	NA
SNHG32	8.76962	-0.70647	0.424199	-1.66542	0.0958284	NA
SNORA1	3.21816	-0.315669	0.438156	-0.720449	0.471249	NA
SNORA10	0.557117	0.052798	0.272067	0.194063	0.846127	NA
SNORA100	0	NA	NA	NA	NA	NA
SNORA101A	0	NA	NA	NA	NA	NA
SNORA101B	0	NA	NA	NA	NA	NA
SNORA103	0	NA	NA	NA	NA	NA
SNORA105A	0	NA	NA	NA	NA	NA
SNORA105B	0	NA	NA	NA	NA	NA
SNORA105C	0.670095	-0.143117	0.27042	-0.529239	0.596639	NA
SNORA107	0	NA	NA	NA	NA	NA
SNORA108	0	NA	NA	NA	NA	NA
SNORA109	0.275894	0.138762	0.256925	0.540085	0.589138	NA
SNORA10B	0	NA	NA	NA	NA	NA
SNORA11	0.148047	0.0243778	0.188335	0.129439	0.897011	NA
SNORA110	0	NA	NA	NA	NA	NA
SNORA111	0	NA	NA	NA	NA	NA
SNORA112	0	NA	NA	NA	NA	NA
SNORA113	0	NA	NA	NA	NA	NA
SNORA114	0.127848	0.0228971	0.182807	0.125253	0.900324	NA
SNORA115	0.172496	-0.0732992	0.194156	-0.377528	0.705781	NA
SNORA116	0	NA	NA	NA	NA	NA
SNORA117	0.127848	0.0228971	0.182807	0.125253	0.900324	NA
SNORA118	0.600714	0.302042	0.277916	1.08681	0.277121	NA
SNORA119	3.15306	0.137835	0.421127	0.3273	0.743441	NA
SNORA11B	0.150889	0.024575	0.189056	0.129988	0.896576	NA
SNORA11C	0	NA	NA	NA	NA	NA
SNORA11D	0	NA	NA	NA	NA	NA
SNORA11E	0	NA	NA	NA	NA	NA
SNORA11F	2.22681	-0.238187	0.411443	-0.578906	0.562653	NA
SNORA11G	0	NA	NA	NA	NA	NA
SNORA12	0.849788	0.304053	0.335535	0.906174	0.364844	NA
SNORA120	0	NA	NA	NA	NA	NA
SNORA13	0.891737	-0.162036	0.327495	-0.494775	0.620759	NA
SNORA14A	0	NA	NA	NA	NA	NA
SNORA14B	1.16065	-0.0168511	0.385013	-0.0437676	0.96509	NA
SNORA15	0.292315	-0.0441258	0.258872	-0.170454	0.864653	NA
SNORA15B-1	0	NA	NA	NA	NA	NA
SNORA15B-2	0	NA	NA	NA	NA	NA
SNORA16B	1.61306	0.703893	0.400363	1.75814	0.0787239	NA
SNORA17A	0	NA	NA	NA	NA	NA
SNORA17B	0	NA	NA	NA	NA	NA
SNORA18	0.164467	-0.0718492	0.192329	-0.373574	0.708721	NA
SNORA19	0	NA	NA	NA	NA	NA
SNORA1B	0.443204	0.058904	0.300912	0.195751	0.844805	NA
SNORA20	1.34013	-0.127108	0.403417	-0.315078	0.752702	NA
SNORA20B	0	NA	NA	NA	NA	NA
SNORA21	1.27363	-0.225902	0.371544	-0.608007	0.543183	NA
SNORA21B	1.92034	-0.347692	0.391298	-0.888562	0.374238	NA
SNORA22	1.97588	0.113394	0.423474	0.267772	0.788875	NA
SNORA22B	0.383543	0.13245	0.213539	0.620264	0.535084	NA
SNORA22C	0.172496	-0.0732992	0.194156	-0.377528	0.705781	NA
SNORA23	0.127848	0.0228971	0.182807	0.125253	0.900324	NA
SNORA24	1.66081	0.0385348	0.365	0.105575	0.91592	NA
SNORA24B	0.261024	-0.0863685	0.20973	-0.411808	0.68048	NA
SNORA25	1.9138	-0.0557274	0.396227	-0.140645	0.88815	NA
SNORA25B	0	NA	NA	NA	NA	NA
SNORA26	3.33108	0.164124	0.432724	0.379281	0.704479	NA
SNORA27	4.97538	-0.0665006	0.436329	-0.152409	0.878864	NA
SNORA28	0.916044	-0.0866946	0.361205	-0.240015	0.810318	NA
SNORA29	0.48501	-0.183651	0.304238	-0.603643	0.546081	NA
SNORA2A	0.657506	-0.285143	0.321707	-0.886343	0.375433	NA
SNORA2B	0	NA	NA	NA	NA	NA
SNORA2C	0.278737	0.138808	0.256963	0.540184	0.58907	NA
SNORA30	0	NA	NA	NA	NA	NA
SNORA30B	0	NA	NA	NA	NA	NA
SNORA31	0.562803	0.0546654	0.27192	0.201035	0.840671	NA
SNORA31B	0	NA	NA	NA	NA	NA
SNORA35	0	NA	NA	NA	NA	NA
SNORA35B	0	NA	NA	NA	NA	NA
SNORA36A	0	NA	NA	NA	NA	NA
SNORA36B	0	NA	NA	NA	NA	NA
SNORA36C	0	NA	NA	NA	NA	NA
SNORA37	0.301779	0.0866346	0.20696	0.418605	0.675505	NA
SNORA38	0.261024	-0.0863685	0.20973	-0.411808	0.68048	NA
SNORA38B	0	NA	NA	NA	NA	NA
SNORA3A	6.17447	0.259525	0.423989	0.612104	0.540469	NA
SNORA3B	4.7789	-0.72062	0.437767	-1.64613	0.0997379	NA
SNORA3C	0	NA	NA	NA	NA	NA
SNORA4	0.808395	-0.182088	0.35089	-0.518933	0.603808	NA
SNORA40B	0	NA	NA	NA	NA	NA
SNORA40C	0	NA	NA	NA	NA	NA
SNORA41	2.89691	0.107809	0.428024	0.251876	0.801137	NA
SNORA41B	0	NA	NA	NA	NA	NA
SNORA44	3.8956	-0.180074	0.437739	-0.411373	0.680799	NA
SNORA46	0	NA	NA	NA	NA	NA
SNORA47	0.872331	0.303072	0.335847	0.90241	0.366839	NA
SNORA48	6.96616	0.460942	0.433971	1.06215	0.288168	NA
SNORA48B	0	NA	NA	NA	NA	NA
SNORA49	0.312514	-0.0449768	0.261087	-0.172267	0.863227	NA
SNORA50A	0.127848	0.0228971	0.182807	0.125253	0.900324	NA
SNORA50B	0	NA	NA	NA	NA	NA
SNORA50C	1.65695	-0.541797	0.389384	-1.39142	0.164098	NA
SNORA50D	0	NA	NA	NA	NA	NA
SNORA51	0.664766	0.143842	0.318547	0.451555	0.651589	NA
SNORA52	6.30769	-0.366296	0.431334	-0.849216	0.395761	NA
SNORA53	1.68576	-0.157889	0.400231	-0.394494	0.693216	NA
SNORA54	0	NA	NA	NA	NA	NA
SNORA55	2.35895	0.600946	0.423428	1.41924	0.155829	NA
SNORA56	0	NA	NA	NA	NA	NA
SNORA58	0	NA	NA	NA	NA	NA
SNORA58B	0.312514	-0.0449768	0.261087	-0.172267	0.863227	NA
SNORA59A	0	NA	NA	NA	NA	NA
SNORA59B	0	NA	NA	NA	NA	NA
SNORA5A	1.50873	0.256801	0.40274	0.637633	0.523713	NA
SNORA5B	0.554631	0.402506	0.317669	1.26706	0.205133	NA
SNORA5C	6.2192	0.328275	0.432251	0.759456	0.44758	NA
SNORA6	3.50728	0.259042	0.436821	0.593016	0.55317	NA
SNORA60	3.57123	0.383314	0.438547	0.874054	0.382089	NA
SNORA61	0	NA	NA	NA	NA	NA
SNORA62	7.82383	0.0752863	0.424039	0.177546	0.85908	NA
SNORA63	0.594093	0.159478	0.313729	0.508331	0.611221	NA
SNORA63B	0.296093	0.0864183	0.206718	0.418049	0.675911	NA
SNORA63C	0.440361	0.0579384	0.300925	0.192534	0.847324	NA
SNORA63D	0.148047	0.0243778	0.188335	0.129439	0.897011	NA
SNORA63E	1.86048	0.344276	0.410751	0.838162	0.40194	NA
SNORA64	0.780167	-0.19023	0.351102	-0.541808	0.587951	NA
SNORA65	1.9923	-0.0537703	0.4235	-0.126966	0.898967	NA
SNORA66	2.2818	0.242457	0.421535	0.575177	0.565172	NA
SNORA68	2.55745	-0.0187621	0.434123	-0.0432184	0.965527	NA
SNORA68B	0.320543	-0.0453012	0.261924	-0.172955	0.862687	NA
SNORA69	2.42894	0.0194846	0.411617	0.0473368	0.962245	NA
SNORA70B	0.172496	-0.0732992	0.194156	-0.377528	0.705781	NA
SNORA70C	0	NA	NA	NA	NA	NA
SNORA70D	0	NA	NA	NA	NA	NA
SNORA70E	0	NA	NA	NA	NA	NA
SNORA70F	0	NA	NA	NA	NA	NA
SNORA70G	0.320543	-0.0453012	0.261924	-0.172955	0.862687	NA
SNORA70H	0	NA	NA	NA	NA	NA
SNORA70I	0.686516	-0.361904	0.277531	-1.30401	0.192229	NA
SNORA70J	0	NA	NA	NA	NA	NA
SNORA71A	1.90679	0.464099	0.420816	1.10285	0.27009	NA
SNORA71B	1.74516	0.60834	0.417856	1.45586	0.145432	NA
SNORA71C	3.14214	-0.201514	0.426014	-0.473022	0.636198	NA
SNORA71D	0	NA	NA	NA	NA	NA
SNORA71E	4.93463	-0.241702	0.43491	-0.555753	0.57838	NA
SNORA72	7.11803	-1.0459	0.430781	-2.42791	0.0151861	NA
SNORA73A	6.52881	-0.0125237	0.434141	-0.028847	0.976987	NA
SNORA73B	6.49414	-0.28066	0.431113	-0.651013	0.515038	NA
SNORA74A	0	NA	NA	NA	NA	NA
SNORA74B	0.554631	0.402506	0.317669	1.26706	0.205133	NA
SNORA74C-1	0.127848	0.0228971	0.182807	0.125253	0.900324	NA
SNORA74C-2	0	NA	NA	NA	NA	NA
SNORA74D	0.148047	0.0243778	0.188335	0.129439	0.897011	NA
SNORA75	0.834562	-0.308364	0.321654	-0.958685	0.337718	NA
SNORA75B	0	NA	NA	NA	NA	NA
SNORA77	0.255695	0.0846498	0.204723	0.413485	0.679252	NA
SNORA77B	4.64919	-0.687784	0.438573	-1.56823	0.116827	NA
SNORA78	1.11614	-0.116365	0.358764	-0.32435	0.745673	NA
SNORA79	0	NA	NA	NA	NA	NA
SNORA79B	0.600687	-0.0565297	0.279689	-0.202116	0.839826	NA
SNORA7A	0	NA	NA	NA	NA	NA
SNORA7B	1.19478	0.0841738	0.376608	0.223505	0.823143	NA
SNORA80A	0	NA	NA	NA	NA	NA
SNORA80B	0.296093	0.0864183	0.206718	0.418049	0.675911	NA
SNORA80C	0	NA	NA	NA	NA	NA
SNORA80D	0.840105	0.00901644	0.348181	0.0258959	0.97934	NA
SNORA80E	0.255695	0.0846498	0.204723	0.413485	0.679252	NA
SNORA81	1.20789	0.303548	0.384613	0.78923	0.429978	NA
SNORA84	0	NA	NA	NA	NA	NA
SNORA86	0	NA	NA	NA	NA	NA
SNORA87	0.296093	0.0864183	0.206718	0.418049	0.675911	NA
SNORA88	0	NA	NA	NA	NA	NA
SNORA89	0	NA	NA	NA	NA	NA
SNORA9	5.11685	0.139632	0.432535	0.322823	0.746829	NA
SNORA90	0	NA	NA	NA	NA	NA
SNORA91	0.261024	-0.0863685	0.20973	-0.411808	0.68048	NA
SNORA92	1.33336	-0.0211366	0.37777	-0.0559508	0.955381	NA
SNORA93	0	NA	NA	NA	NA	NA
SNORA94	0.150889	0.024575	0.189056	0.129988	0.896576	NA
SNORA95	0	NA	NA	NA	NA	NA
SNORA98	0	NA	NA	NA	NA	NA
SNORA99	0	NA	NA	NA	NA	NA
SNORA9B	0.150889	0.024575	0.189056	0.129988	0.896576	NA
SNORC	6.33007	-0.294937	0.438566	-0.672503	0.501263	NA
SNORD100	3.13021	0.44737	0.43375	1.0314	0.302354	NA
SNORD101	2.89364	0.0909959	0.437268	0.208101	0.83515	NA
SNORD102	4.75753	-0.0806058	0.435365	-0.185145	0.853115	NA
SNORD103A	0	NA	NA	NA	NA	NA
SNORD103B	0	NA	NA	NA	NA	NA
SNORD103C	0.127848	0.0228971	0.182807	0.125253	0.900324	NA
SNORD104	8.63776	-0.274716	0.429266	-0.639967	0.522194	NA
SNORD105	0	NA	NA	NA	NA	NA
SNORD105B	0	NA	NA	NA	NA	NA
SNORD107	0	NA	NA	NA	NA	NA
SNORD108	0	NA	NA	NA	NA	NA
SNORD109A	0	NA	NA	NA	NA	NA
SNORD109B	0	NA	NA	NA	NA	NA
SNORD11	0.47284	-0.150703	0.269948	-0.558265	0.576663	NA
SNORD110	3.97467	0.0521557	0.433658	0.120269	0.90427	NA
SNORD111	0.172496	-0.0732992	0.194156	-0.377528	0.705781	NA
SNORD111B	0	NA	NA	NA	NA	NA
SNORD112	0	NA	NA	NA	NA	NA
SNORD113-1	0	NA	NA	NA	NA	NA
SNORD113-2	0	NA	NA	NA	NA	NA
SNORD113-3	0	NA	NA	NA	NA	NA
SNORD113-4	0	NA	NA	NA	NA	NA
SNORD113-5	0	NA	NA	NA	NA	NA
SNORD113-6	0	NA	NA	NA	NA	NA
SNORD113-7	0	NA	NA	NA	NA	NA
SNORD113-8	0	NA	NA	NA	NA	NA
SNORD113-9	0	NA	NA	NA	NA	NA
SNORD114-1	0	NA	NA	NA	NA	NA
SNORD114-10	0	NA	NA	NA	NA	NA
SNORD114-11	0	NA	NA	NA	NA	NA
SNORD114-12	0	NA	NA	NA	NA	NA
SNORD114-13	0	NA	NA	NA	NA	NA
SNORD114-14	0	NA	NA	NA	NA	NA
SNORD114-15	0	NA	NA	NA	NA	NA
SNORD114-16	0	NA	NA	NA	NA	NA
SNORD114-17	0	NA	NA	NA	NA	NA
SNORD114-18	0	NA	NA	NA	NA	NA
SNORD114-19	0	NA	NA	NA	NA	NA
SNORD114-2	0	NA	NA	NA	NA	NA
SNORD114-20	0	NA	NA	NA	NA	NA
SNORD114-21	0	NA	NA	NA	NA	NA
SNORD114-22	0	NA	NA	NA	NA	NA
SNORD114-23	0	NA	NA	NA	NA	NA
SNORD114-24	0	NA	NA	NA	NA	NA
SNORD114-25	0	NA	NA	NA	NA	NA
SNORD114-26	0	NA	NA	NA	NA	NA
SNORD114-27	0	NA	NA	NA	NA	NA
SNORD114-28	0	NA	NA	NA	NA	NA
SNORD114-29	0	NA	NA	NA	NA	NA
SNORD114-3	0	NA	NA	NA	NA	NA
SNORD114-30	0	NA	NA	NA	NA	NA
SNORD114-31	0	NA	NA	NA	NA	NA
SNORD114-4	0	NA	NA	NA	NA	NA
SNORD114-5	0	NA	NA	NA	NA	NA
SNORD114-6	0	NA	NA	NA	NA	NA
SNORD114-7	0	NA	NA	NA	NA	NA
SNORD114-8	0	NA	NA	NA	NA	NA
SNORD114-9	0	NA	NA	NA	NA	NA
SNORD115-1	0	NA	NA	NA	NA	NA
SNORD115-10	0	NA	NA	NA	NA	NA
SNORD115-11	0	NA	NA	NA	NA	NA
SNORD115-12	0	NA	NA	NA	NA	NA
SNORD115-13	0	NA	NA	NA	NA	NA
SNORD115-14	0	NA	NA	NA	NA	NA
SNORD115-15	0	NA	NA	NA	NA	NA
SNORD115-16	0	NA	NA	NA	NA	NA
SNORD115-17	0	NA	NA	NA	NA	NA
SNORD115-18	0	NA	NA	NA	NA	NA
SNORD115-19	0	NA	NA	NA	NA	NA
SNORD115-2	0	NA	NA	NA	NA	NA
SNORD115-20	0	NA	NA	NA	NA	NA
SNORD115-21	0	NA	NA	NA	NA	NA
SNORD115-22	0	NA	NA	NA	NA	NA
SNORD115-23	0	NA	NA	NA	NA	NA
SNORD115-24	0	NA	NA	NA	NA	NA
SNORD115-25	0	NA	NA	NA	NA	NA
SNORD115-26	0	NA	NA	NA	NA	NA
SNORD115-27	0	NA	NA	NA	NA	NA
SNORD115-28	0	NA	NA	NA	NA	NA
SNORD115-29	0	NA	NA	NA	NA	NA
SNORD115-3	0	NA	NA	NA	NA	NA
SNORD115-30	0	NA	NA	NA	NA	NA
SNORD115-31	0	NA	NA	NA	NA	NA
SNORD115-32	0	NA	NA	NA	NA	NA
SNORD115-33	0	NA	NA	NA	NA	NA
SNORD115-34	0	NA	NA	NA	NA	NA
SNORD115-35	0	NA	NA	NA	NA	NA
SNORD115-36	0	NA	NA	NA	NA	NA
SNORD115-37	0	NA	NA	NA	NA	NA
SNORD115-38	0	NA	NA	NA	NA	NA
SNORD115-39	0	NA	NA	NA	NA	NA
SNORD115-4	0	NA	NA	NA	NA	NA
SNORD115-40	0	NA	NA	NA	NA	NA
SNORD115-41	0	NA	NA	NA	NA	NA
SNORD115-42	0	NA	NA	NA	NA	NA
SNORD115-43	0	NA	NA	NA	NA	NA
SNORD115-44	0	NA	NA	NA	NA	NA
SNORD115-45	0	NA	NA	NA	NA	NA
SNORD115-46	0	NA	NA	NA	NA	NA
SNORD115-47	0	NA	NA	NA	NA	NA
SNORD115-48	0	NA	NA	NA	NA	NA
SNORD115-5	0	NA	NA	NA	NA	NA
SNORD115-6	0	NA	NA	NA	NA	NA
SNORD115-7	0	NA	NA	NA	NA	NA
SNORD115-8	0	NA	NA	NA	NA	NA
SNORD115-9	0	NA	NA	NA	NA	NA
SNORD116-1	0	NA	NA	NA	NA	NA
SNORD116-10	0	NA	NA	NA	NA	NA
SNORD116-11	0	NA	NA	NA	NA	NA
SNORD116-12	0	NA	NA	NA	NA	NA
SNORD116-13	0	NA	NA	NA	NA	NA
SNORD116-14	0	NA	NA	NA	NA	NA
SNORD116-15	0	NA	NA	NA	NA	NA
SNORD116-16	0	NA	NA	NA	NA	NA
SNORD116-17	0	NA	NA	NA	NA	NA
SNORD116-18	0	NA	NA	NA	NA	NA
SNORD116-19	0	NA	NA	NA	NA	NA
SNORD116-2	0	NA	NA	NA	NA	NA
SNORD116-20	0	NA	NA	NA	NA	NA
SNORD116-21	0.255695	0.0846498	0.204723	0.413485	0.679252	NA
SNORD116-22	0	NA	NA	NA	NA	NA
SNORD116-23	0	NA	NA	NA	NA	NA
SNORD116-24	0.127848	0.0228971	0.182807	0.125253	0.900324	NA
SNORD116-25	0.127848	0.0228971	0.182807	0.125253	0.900324	NA
SNORD116-26	0	NA	NA	NA	NA	NA
SNORD116-27	0	NA	NA	NA	NA	NA
SNORD116-28	0	NA	NA	NA	NA	NA
SNORD116-29	0	NA	NA	NA	NA	NA
SNORD116-3	0	NA	NA	NA	NA	NA
SNORD116-30	0	NA	NA	NA	NA	NA
SNORD116-4	0	NA	NA	NA	NA	NA
SNORD116-5	0	NA	NA	NA	NA	NA
SNORD116-6	0	NA	NA	NA	NA	NA
SNORD116-7	0	NA	NA	NA	NA	NA
SNORD116-8	0	NA	NA	NA	NA	NA
SNORD116-9	0	NA	NA	NA	NA	NA
SNORD117	0	NA	NA	NA	NA	NA
SNORD118	0	NA	NA	NA	NA	NA
SNORD119	0.298936	0.138908	0.257046	0.540399	0.588922	NA
SNORD11B	0	NA	NA	NA	NA	NA
SNORD12	1.27244	0.0710801	0.39047	0.182037	0.855554	NA
SNORD121A	0.172496	-0.0732992	0.194156	-0.377528	0.705781	NA
SNORD121B	0	NA	NA	NA	NA	NA
SNORD123	0	NA	NA	NA	NA	NA
SNORD124	0.471432	0.0665031	0.301105	0.220863	0.825199	NA
SNORD125	7.80199	0.201703	0.423569	0.476198	0.633934	NA
SNORD126	0	NA	NA	NA	NA	NA
SNORD127	0.127848	0.0228971	0.182807	0.125253	0.900324	NA
SNORD128	0	NA	NA	NA	NA	NA
SNORD129	0.148047	0.0243778	0.188335	0.129439	0.897011	NA
SNORD12B	1.00457	-0.11682	0.375427	-0.311165	0.755675	NA
SNORD12C	0.164467	-0.0718492	0.192329	-0.373574	0.708721	NA
SNORD13	0	NA	NA	NA	NA	NA
SNORD130	0	NA	NA	NA	NA	NA
SNORD131	0.127848	0.0228971	0.182807	0.125253	0.900324	NA
SNORD132	0	NA	NA	NA	NA	NA
SNORD133	0.847881	0.402941	0.30104	1.3385	0.180735	NA
SNORD134	0.298936	0.138908	0.257046	0.540399	0.588922	NA
SNORD135	0	NA	NA	NA	NA	NA
SNORD136	0.127848	0.0228971	0.182807	0.125253	0.900324	NA
SNORD138	1.54163	-0.3017	0.375341	-0.803801	0.421512	NA
SNORD139	5.49495	-0.0483904	0.43562	-0.111084	0.91155	NA
SNORD13B-1	0	NA	NA	NA	NA	NA
SNORD13B-2	0	NA	NA	NA	NA	NA
SNORD13C	0	NA	NA	NA	NA	NA
SNORD13D	0	NA	NA	NA	NA	NA
SNORD13E	0.150889	0.024575	0.189056	0.129988	0.896576	NA
SNORD13F	0	NA	NA	NA	NA	NA
SNORD13G	0	NA	NA	NA	NA	NA
SNORD13H	0.320543	-0.0453012	0.261924	-0.172955	0.862687	NA
SNORD13I	0	NA	NA	NA	NA	NA
SNORD13J	0	NA	NA	NA	NA	NA
SNORD140	6.47215	-0.177548	0.433314	-0.409744	0.681994	NA
SNORD141A	0	NA	NA	NA	NA	NA
SNORD141B	0	NA	NA	NA	NA	NA
SNORD142	2.61749	0.728859	0.43122	1.69023	0.0909847	NA
SNORD143	3.42377	0.184722	0.4032	0.458141	0.646851	NA
SNORD144	0.428191	0.0363559	0.26754	0.13589	0.891908	NA
SNORD145	0.298936	0.138908	0.257046	0.540399	0.588922	NA
SNORD146	0	NA	NA	NA	NA	NA
SNORD147	0	NA	NA	NA	NA	NA
SNORD148	0	NA	NA	NA	NA	NA
SNORD149	0.148047	0.0243778	0.188335	0.129439	0.897011	NA
SNORD14C	0.948413	-0.0674855	0.360283	-0.187313	0.851415	NA
SNORD14D	0.933763	-0.21492	0.326382	-0.658491	0.510222	NA
SNORD14E	3.50625	0.375154	0.43505	0.862323	0.38851	NA
SNORD150	0.553339	-0.192605	0.30201	-0.637744	0.52364	NA
SNORD151	0.551788	0.311443	0.284099	1.09625	0.27297	NA
SNORD152	0	NA	NA	NA	NA	NA
SNORD153	0	NA	NA	NA	NA	NA
SNORD154	0	NA	NA	NA	NA	NA
SNORD155	0	NA	NA	NA	NA	NA
SNORD156	0	NA	NA	NA	NA	NA
SNORD157	1.99443	-0.110704	0.394389	-0.280698	0.778942	NA
SNORD158	0	NA	NA	NA	NA	NA
SNORD159	0	NA	NA	NA	NA	NA
SNORD15A	0.301779	0.0866346	0.20696	0.418605	0.675505	NA
SNORD15B	1.97645	-0.0908042	0.415915	-0.218324	0.827177	NA
SNORD16	1.47211	0.45111	0.402262	1.12143	0.262104	NA
SNORD160	0.275894	0.138762	0.256925	0.540085	0.589138	NA
SNORD161	0	NA	NA	NA	NA	NA
SNORD162	0.148047	0.0243778	0.188335	0.129439	0.897011	NA
SNORD163	0.172496	-0.0732992	0.194156	-0.377528	0.705781	NA
SNORD164	0	NA	NA	NA	NA	NA
SNORD165	0.172496	-0.0732992	0.194156	-0.377528	0.705781	NA
SNORD166	0	NA	NA	NA	NA	NA
SNORD167	1.7644	0.0186742	0.379062	0.0492643	0.960709	NA
SNORD168	0	NA	NA	NA	NA	NA
SNORD169	0	NA	NA	NA	NA	NA
SNORD17	3.57018	0.707881	0.437931	1.61642	0.106003	NA
SNORD170	0.150889	0.024575	0.189056	0.129988	0.896576	NA
SNORD172	0	NA	NA	NA	NA	NA
SNORD173	0	NA	NA	NA	NA	NA
SNORD175	1.43798	0.373306	0.402149	0.928277	0.353264	NA
SNORD18A	0	NA	NA	NA	NA	NA
SNORD18B	1.0328	-0.111231	0.375147	-0.2965	0.766848	NA
SNORD18C	3.3951	0.476584	0.438494	1.08687	0.277096	NA
SNORD19	0.596437	0.155249	0.314377	0.49383	0.621426	NA
SNORD19B	0.554631	0.402506	0.317669	1.26706	0.205133	NA
SNORD19C	1.31035	0.373036	0.392569	0.950243	0.341989	NA
SNORD1A	0.148047	0.0243778	0.188335	0.129439	0.897011	NA
SNORD1B	0.446982	0.238231	0.269603	0.883634	0.376894	NA
SNORD1C	0.699835	0.363533	0.294507	1.23438	0.217062	NA
SNORD2	1.29911	0.561174	0.385273	1.45656	0.145238	NA
SNORD20	2.14905	0.507527	0.424741	1.19491	0.232122	NA
SNORD21	0.857817	0.301024	0.336077	0.8957	0.370413	NA
SNORD22	1.58909	0.500415	0.403672	1.23966	0.215102	NA
SNORD23	4.21107	-0.201757	0.43642	-0.4623	0.643866	NA
SNORD24	0.471432	0.0665031	0.301105	0.220863	0.825199	NA
SNORD25	0	NA	NA	NA	NA	NA
SNORD26	0.300344	-0.0444703	0.259772	-0.17119	0.864075	NA
SNORD27	0	NA	NA	NA	NA	NA
SNORD28	2.2616	0.243396	0.424192	0.573786	0.566112	NA
SNORD28B	0	NA	NA	NA	NA	NA
SNORD29	0	NA	NA	NA	NA	NA
SNORD30	0.336963	-0.242749	0.265483	-0.914367	0.360524	NA
SNORD31B	0	NA	NA	NA	NA	NA
SNORD32A	3.75601	0.16592	0.438592	0.378302	0.705207	NA
SNORD32B	0	NA	NA	NA	NA	NA
SNORD33	0.328934	-0.151686	0.214281	-0.707884	0.479017	NA
SNORD34	0	NA	NA	NA	NA	NA
SNORD35A	3.27322	0.324609	0.436948	0.7429	0.457542	NA
SNORD36A	4.44895	0.41634	0.432601	0.962412	0.335843	NA
SNORD36B	0	NA	NA	NA	NA	NA
SNORD36C	2.08511	0.100556	0.420011	0.239413	0.810785	NA
SNORD37	0.464811	-0.192274	0.302192	-0.636265	0.524603	NA
SNORD38A	0.554631	0.402506	0.317669	1.26706	0.205133	NA
SNORD38B	6.73822	-0.335349	0.425643	-0.787865	0.430776	NA
SNORD38C	0	NA	NA	NA	NA	NA
SNORD38D	0	NA	NA	NA	NA	NA
SNORD3A	0.580515	0.299072	0.277656	1.07713	0.281421	NA
SNORD3B-1	0	NA	NA	NA	NA	NA
SNORD3B-2	0	NA	NA	NA	NA	NA
SNORD3C	0	NA	NA	NA	NA	NA
SNORD3D	0	NA	NA	NA	NA	NA
SNORD3E	0	NA	NA	NA	NA	NA
SNORD3F	0	NA	NA	NA	NA	NA
SNORD3G	0	NA	NA	NA	NA	NA
SNORD3H	0	NA	NA	NA	NA	NA
SNORD3I	0	NA	NA	NA	NA	NA
SNORD3J	0	NA	NA	NA	NA	NA
SNORD3K	0.682478	0.467042	0.327977	1.42401	0.154444	NA
SNORD3P3	0	NA	NA	NA	NA	NA
SNORD41	0.127848	0.0228971	0.182807	0.125253	0.900324	NA
SNORD42A	1.32227	-0.129393	0.395304	-0.327325	0.743422	NA
SNORD42B	0.670095	-0.143117	0.27042	-0.529239	0.596639	NA
SNORD43	2.00823	0.28889	0.392034	0.736899	0.461184	NA
SNORD44	0.633057	-0.0521077	0.314195	-0.165845	0.868279	NA
SNORD45A	3.13159	0.604755	0.420741	1.43736	0.150616	NA
SNORD45B	6.65326	1.05304	0.428996	2.45465	0.0141021	NA
SNORD45C	6.1243	0.233988	0.438741	0.533318	0.593814	NA
SNORD46	0.463403	0.0663086	0.300686	0.220524	0.825463	NA
SNORD47	1.19727	-0.240566	0.395818	-0.607769	0.543341	NA
SNORD48	0	NA	NA	NA	NA	NA
SNORD49A	2.38937	0.00420584	0.406508	0.0103463	0.991745	NA
SNORD49B	0	NA	NA	NA	NA	NA
SNORD4A	4.66592	-0.334798	0.437927	-0.764507	0.444565	NA
SNORD4B	0	NA	NA	NA	NA	NA
SNORD5	1.92885	-0.531292	0.375499	-1.41489	0.157099	NA
SNORD50A	0.275894	0.138762	0.256925	0.540085	0.589138	NA
SNORD50B	4.13548	-0.391593	0.438115	-0.893813	0.371422	NA
SNORD51	1.84012	-0.593237	0.414936	-1.42971	0.152801	NA
SNORD52	0	NA	NA	NA	NA	NA
SNORD53	0.148047	0.0243778	0.188335	0.129439	0.897011	NA
SNORD53B	0.320543	-0.0453012	0.261924	-0.172955	0.862687	NA
SNORD54	1.06837	0.200549	0.356853	0.561994	0.57412	NA
SNORD55	5.82106	0.0471879	0.431127	0.109452	0.912844	NA
SNORD56	0.164467	-0.0718492	0.192329	-0.373574	0.708721	NA
SNORD56B	0	NA	NA	NA	NA	NA
SNORD57	0.150889	0.024575	0.189056	0.129988	0.896576	NA
SNORD58A	1.65015	0.141738	0.408745	0.346763	0.72877	NA
SNORD58B	0	NA	NA	NA	NA	NA
SNORD59A	0	NA	NA	NA	NA	NA
SNORD59B	0.301779	0.0866346	0.20696	0.418605	0.675505	NA
SNORD6	3.28936	0.242363	0.436661	0.555037	0.578869	NA
SNORD60	1.30492	-0.131586	0.390929	-0.336598	0.73642	NA
SNORD61	0	NA	NA	NA	NA	NA
SNORD62A	0	NA	NA	NA	NA	NA
SNORD62B	0	NA	NA	NA	NA	NA
SNORD63	1.71643	0.463103	0.38668	1.19764	0.231058	NA
SNORD63B	4.17211	0.0848311	0.403349	0.210317	0.833421	NA
SNORD64	0	NA	NA	NA	NA	NA
SNORD65	0	NA	NA	NA	NA	NA
SNORD65B	0	NA	NA	NA	NA	NA
SNORD65C	0	NA	NA	NA	NA	NA
SNORD66	0	NA	NA	NA	NA	NA
SNORD67	0.921257	0.309604	0.335081	0.923969	0.355502	NA
SNORD68	0.72997	0.237791	0.328487	0.7239	0.469127	NA
SNORD69	0.315356	-0.0450925	0.261386	-0.172513	0.863034	NA
SNORD7	2.02338	-0.0459473	0.420704	-0.109215	0.913032	NA
SNORD70	0.127848	0.0228971	0.182807	0.125253	0.900324	NA
SNORD70B	0.172496	-0.0732992	0.194156	-0.377528	0.705781	NA
SNORD71	0.296093	0.0864183	0.206718	0.418049	0.675911	NA
SNORD72	0.301779	0.0866346	0.20696	0.418605	0.675505	NA
SNORD73A	0	NA	NA	NA	NA	NA
SNORD73B	0.423941	0.23178	0.269441	0.860227	0.389664	NA
SNORD74	2.63403	0.0338713	0.432444	0.0783254	0.937569	NA
SNORD74B	0	NA	NA	NA	NA	NA
SNORD75	0	NA	NA	NA	NA	NA
SNORD76	0.468589	0.0507439	0.267009	0.190046	0.849273	NA
SNORD77	0	NA	NA	NA	NA	NA
SNORD77B	0	NA	NA	NA	NA	NA
SNORD78	1.1864	-0.223044	0.38711	-0.576176	0.564496	NA
SNORD79	0.148047	0.0243778	0.188335	0.129439	0.897011	NA
SNORD8	0	NA	NA	NA	NA	NA
SNORD81	0	NA	NA	NA	NA	NA
SNORD82	0	NA	NA	NA	NA	NA
SNORD83A	3.4506	-0.28187	0.438728	-0.642472	0.520567	NA
SNORD83B	2.71403	0.0503627	0.434373	0.115943	0.907697	NA
SNORD84	0	NA	NA	NA	NA	NA
SNORD86	0	NA	NA	NA	NA	NA
SNORD87	0.980122	0.11864	0.374589	0.31672	0.751456	NA
SNORD88A	0.127848	0.0228971	0.182807	0.125253	0.900324	NA
SNORD88B	0.957081	0.0915838	0.354696	0.258204	0.79625	NA
SNORD88C	0.164467	-0.0718492	0.192329	-0.373574	0.708721	NA
SNORD9	0.150889	0.024575	0.189056	0.129988	0.896576	NA
SNORD90	0	NA	NA	NA	NA	NA
SNORD91A	0.148047	0.0243778	0.188335	0.129439	0.897011	NA
SNORD91B	0	NA	NA	NA	NA	NA
SNORD92	0	NA	NA	NA	NA	NA
SNORD93	1.04767	0.212851	0.372914	0.570777	0.56815	NA
SNORD94	3.53832	0.589395	0.431796	1.36499	0.172258	NA
SNORD95	3.57123	0.383314	0.438547	0.874054	0.382089	NA
SNORD96B	0	NA	NA	NA	NA	NA
SNORD97	0.716255	0.239414	0.328041	0.729831	0.465494	NA
SNORD98	0.275894	0.138762	0.256925	0.540085	0.589138	NA
SNRK-AS1	3.25832	-0.165015	0.434854	-0.379473	0.704337	NA
SNRPD2P2	3.38725	-0.1741	0.436798	-0.398582	0.690201	NA
SNRPN	4.60502	-0.431647	0.437172	-0.987362	0.323465	NA
SNTG1	0	NA	NA	NA	NA	NA
SNTG2	0	NA	NA	NA	NA	NA
SNTG2-AS1	0.312514	-0.0449768	0.261087	-0.172267	0.863227	NA
SNTN	0	NA	NA	NA	NA	NA
SNURF	0.127848	0.0228971	0.182807	0.125253	0.900324	NA
SNX15	0	NA	NA	NA	NA	NA
SNX29P1	1.34426	0.38376	0.395707	0.969808	0.332142	NA
SNX31	0	NA	NA	NA	NA	NA
SNX32	2.3186	-0.277451	0.428452	-0.647565	0.517266	NA
SOAT2	1.47763	-0.0797484	0.344023	-0.231811	0.816684	NA
SOBP	1.05648	0.0398108	0.326777	0.121828	0.903035	NA
SOCS2-AS1	1.99139	0.460343	0.412446	1.11613	0.264367	NA
SOD2-OT1	2.35979	0.127947	0.416583	0.307135	0.758741	NA
SOD3	0.571052	0.153051	0.313869	0.487628	0.625814	NA
SOHLH1	0	NA	NA	NA	NA	NA
SOHLH2	0	NA	NA	NA	NA	NA
SORBS1	5.10334	0.139622	0.436364	0.319968	0.748993	NA
SORBS2	0.261024	-0.0863685	0.20973	-0.411808	0.68048	NA
SORCS1	0.420162	0.0361309	0.266916	0.135364	0.892324	NA
SORCS2	2.30601	-0.324551	0.429825	-0.755078	0.450202	NA
SORCS3	0	NA	NA	NA	NA	NA
SORCS3-AS1	0	NA	NA	NA	NA	NA
SOST	0.172496	-0.0732992	0.194156	-0.377528	0.705781	NA
SOSTDC1	0	NA	NA	NA	NA	NA
SOWAHA	0	NA	NA	NA	NA	NA
SOWAHB	0.172496	-0.0732992	0.194156	-0.377528	0.705781	NA
SOX1	0	NA	NA	NA	NA	NA
SOX1-OT	0	NA	NA	NA	NA	NA
SOX10	0.426783	0.303991	0.304021	0.999902	0.317358	NA
SOX11	0.261024	-0.0863685	0.20973	-0.411808	0.68048	NA
SOX14	0	NA	NA	NA	NA	NA
SOX15	4.22441	0.309122	0.436687	0.70788	0.47902	NA
SOX17	0	NA	NA	NA	NA	NA
SOX18	1.76263	-0.0578072	0.411618	-0.140439	0.888313	NA
SOX2	0	NA	NA	NA	NA	NA
SOX2-OT	0.148047	0.0243778	0.188335	0.129439	0.897011	NA
SOX21	0	NA	NA	NA	NA	NA
SOX21-AS1	0	NA	NA	NA	NA	NA
SOX3	0	NA	NA	NA	NA	NA
SOX30	0.531589	0.29088	0.277076	1.04982	0.2938	NA
SOX5	2.94291	-0.323127	0.433675	-0.74509	0.456217	NA
SOX5-AS1	0	NA	NA	NA	NA	NA
SOX6	1.3146	0.150621	0.379236	0.397169	0.691243	NA
SOX7	3.78554	0.167677	0.437161	0.383559	0.701306	NA
SOX8	3.44742	0.329549	0.424043	0.77716	0.437065	NA
SOX9	0	NA	NA	NA	NA	NA
SOX9-AS1	0.164467	-0.0718492	0.192329	-0.373574	0.708721	NA
SP5	0	NA	NA	NA	NA	NA
SP6	0.426783	0.303991	0.304021	0.999902	0.317358	NA
SP7	0	NA	NA	NA	NA	NA
SP8	0.150889	0.024575	0.189056	0.129988	0.896576	NA
SP9	0	NA	NA	NA	NA	NA
SPAAR	0	NA	NA	NA	NA	NA
SPACA1	0	NA	NA	NA	NA	NA
SPACA3	0.148047	0.0243778	0.188335	0.129439	0.897011	NA
SPACA4	0.732456	-0.0801253	0.336537	-0.238088	0.811813	NA
SPACA5	0	NA	NA	NA	NA	NA
SPACA5B	0	NA	NA	NA	NA	NA
SPACA6P-AS	1.61111	-0.161611	0.344872	-0.468612	0.639347	NA
SPACA7	0	NA	NA	NA	NA	NA
SPAG11A	0	NA	NA	NA	NA	NA
SPAG11B	0	NA	NA	NA	NA	NA
SPAG16-DT	0	NA	NA	NA	NA	NA
SPAG17	0.261024	-0.0863685	0.20973	-0.411808	0.68048	NA
SPAG5-AS1	3.35279	0.617072	0.438298	1.40788	0.159166	NA
SPAG6	0.59928	0.182591	0.335586	0.544096	0.586375	NA
SPAG8	5.91388	-0.383233	0.434755	-0.881493	0.378051	NA
SPAM1	0	NA	NA	NA	NA	NA
SPANXA1	0	NA	NA	NA	NA	NA
SPANXA2	0	NA	NA	NA	NA	NA
SPANXA2-OT1	0	NA	NA	NA	NA	NA
SPANXB1	0	NA	NA	NA	NA	NA
SPANXC	0	NA	NA	NA	NA	NA
SPANXD	0	NA	NA	NA	NA	NA
SPANXN1	0	NA	NA	NA	NA	NA
SPANXN2	0	NA	NA	NA	NA	NA
SPANXN3	0	NA	NA	NA	NA	NA
SPANXN4	0	NA	NA	NA	NA	NA
SPANXN5	0	NA	NA	NA	NA	NA
SPARCL1	3.45199	-0.721624	0.41785	-1.72699	0.0841689	NA
SPART-AS1	2.03541	-0.125521	0.379284	-0.330943	0.740687	NA
SPATA1	7.28852	-0.356625	0.421016	-0.847059	0.396962	NA
SPATA13-AS1	0.860304	0.0205014	0.362374	0.0565753	0.954884	NA
SPATA16	0	NA	NA	NA	NA	NA
SPATA17	1.15157	0.407064	0.34931	1.16534	0.243881	NA
SPATA17-AS1	0	NA	NA	NA	NA	NA
SPATA19	0	NA	NA	NA	NA	NA
SPATA21	0.561368	-0.194761	0.302109	-0.644672	0.51914	NA
SPATA22	2.54316	-0.276855	0.422524	-0.65524	0.512313	NA
SPATA25	6.42812	-0.427672	0.434992	-0.983171	0.325523	NA
SPATA3	0.44414	0.148422	0.215831	0.687674	0.491658	NA
SPATA31A1	0	NA	NA	NA	NA	NA
SPATA31A3	0	NA	NA	NA	NA	NA
SPATA31A5	0	NA	NA	NA	NA	NA
SPATA31A6	0	NA	NA	NA	NA	NA
SPATA31A7	0	NA	NA	NA	NA	NA
SPATA31C1	0.164467	-0.0718492	0.192329	-0.373574	0.708721	NA
SPATA31C2	0.172496	-0.0732992	0.194156	-0.377528	0.705781	NA
SPATA31D1	0	NA	NA	NA	NA	NA
SPATA31D3	0	NA	NA	NA	NA	NA
SPATA31D4	0	NA	NA	NA	NA	NA
SPATA31D5P	0.172496	-0.0732992	0.194156	-0.377528	0.705781	NA
SPATA31E1	0	NA	NA	NA	NA	NA
SPATA32	0.725719	0.494927	0.334455	1.4798	0.138927	NA
SPATA4	0.150889	0.024575	0.189056	0.129988	0.896576	NA
SPATA41	7.2581	0.45037	0.437024	1.03054	0.302757	NA
SPATA42	0	NA	NA	NA	NA	NA
SPATA45	2.23846	-0.447736	0.430912	-1.03904	0.298785	NA
SPATA46	0	NA	NA	NA	NA	NA
SPATA48	0	NA	NA	NA	NA	NA
SPATA6L	2.86239	-0.778268	0.419636	-1.85463	0.0636497	NA
SPATA8	0	NA	NA	NA	NA	NA
SPATA8-AS1	0	NA	NA	NA	NA	NA
SPATC1L	0.561368	-0.194761	0.302109	-0.644672	0.51914	NA
SPATS1	2.84999	0.0372814	0.42572	0.0875726	0.930216	NA
SPC24	112.76	-1.01002	0.438643	-2.3026	NA	NA
SPDEF	2.31057	-0.282471	0.430509	-0.656134	0.511738	NA
SPDYA	1.90279	0.208262	0.424856	0.490195	0.623996	NA
SPDYC	1.54988	-0.210672	0.379244	-0.555504	0.57855	NA
SPDYE10P	0.672938	-0.142303	0.270731	-0.525626	0.599148	NA
SPDYE11	0	NA	NA	NA	NA	NA
SPDYE13	0	NA	NA	NA	NA	NA
SPDYE14	0	NA	NA	NA	NA	NA
SPDYE15	0	NA	NA	NA	NA	NA
SPDYE16	0.383543	0.13245	0.213539	0.620264	0.535084	NA
SPDYE17	0	NA	NA	NA	NA	NA
SPDYE18	3.08208	0.460383	0.431643	1.06658	0.28616	NA
SPDYE2	0	NA	NA	NA	NA	NA
SPDYE2B	0	NA	NA	NA	NA	NA
SPDYE4	0.6157	-0.0722875	0.336146	-0.215048	0.82973	NA
SPDYE7P	0.127848	0.0228971	0.182807	0.125253	0.900324	NA
SPDYE8	0	NA	NA	NA	NA	NA
SPECC1L-ADORA2A	0	NA	NA	NA	NA	NA
SPEF1	0.261024	-0.0863685	0.20973	-0.411808	0.68048	NA
SPEG	2.10326	0.481874	0.413942	1.16411	0.244379	NA
SPEGNB	3.71604	-0.342418	0.431626	-0.793321	0.427591	NA
SPEM1	0	NA	NA	NA	NA	NA
SPEM2	0	NA	NA	NA	NA	NA
SPEM3	0	NA	NA	NA	NA	NA
SPHKAP	0	NA	NA	NA	NA	NA
SPIB	7.37976	0.335079	0.434682	0.770861	0.44079	NA
SPIC	0	NA	NA	NA	NA	NA
SPIN2A	1.09232	0.0127443	0.364345	0.0349788	0.972097	NA
SPINK1	0	NA	NA	NA	NA	NA
SPINK13	0	NA	NA	NA	NA	NA
SPINK14	0	NA	NA	NA	NA	NA
SPINK2	0.471432	0.0665031	0.301105	0.220863	0.825199	NA
SPINK4	0.315356	-0.0450925	0.261386	-0.172513	0.863034	NA
SPINK5	0	NA	NA	NA	NA	NA
SPINK6	4.77561	-0.807906	0.387635	-2.08419	0.0371426	NA
SPINK7	0.150889	0.024575	0.189056	0.129988	0.896576	NA
SPINK8	0	NA	NA	NA	NA	NA
SPINK9	0.493402	-0.219256	0.224378	-0.977174	0.328483	NA
SPINT1-AS1	7.50844	-0.247213	0.43127	-0.573222	0.566494	NA
SPINT3	0	NA	NA	NA	NA	NA
SPINT4	0	NA	NA	NA	NA	NA
SPNS2	8.94294	0.638987	0.416736	1.53331	0.125198	NA
SPO11	0	NA	NA	NA	NA	NA
SPOCK1	7.42806	0.355805	0.428901	0.829574	0.40678	NA
SPOCK3	0.562803	0.0546654	0.27192	0.201035	0.840671	NA
SPON1	2.71676	0.508461	0.427851	1.18841	0.234673	NA
SPP2	0	NA	NA	NA	NA	NA
SPPL2C	0	NA	NA	NA	NA	NA
SPRED3	3.64933	0.127157	0.433884	0.293068	0.769471	NA
SPRN	1.62855	0.284723	0.390431	0.729252	0.465848	NA
SPRNP1	0.127848	0.0228971	0.182807	0.125253	0.900324	NA
SPRR1A	0	NA	NA	NA	NA	NA
SPRR1B	0	NA	NA	NA	NA	NA
SPRR2A	0	NA	NA	NA	NA	NA
SPRR2B	0	NA	NA	NA	NA	NA
SPRR2C	0	NA	NA	NA	NA	NA
SPRR2D	0	NA	NA	NA	NA	NA
SPRR2E	0	NA	NA	NA	NA	NA
SPRR2F	0	NA	NA	NA	NA	NA
SPRR2G	0	NA	NA	NA	NA	NA
SPRR3	0	NA	NA	NA	NA	NA
SPRR4	0	NA	NA	NA	NA	NA
SPRY3	0.896923	-0.221859	0.365114	-0.607643	0.543424	NA
SPRY4-AS1	0.425491	-0.246777	0.267425	-0.922791	0.356116	NA
SPRY4-IT1	0	NA	NA	NA	NA	NA
SPSB4	0.456782	-0.146771	0.269352	-0.544903	0.58582	NA
SPTA1	8.06962	0.716471	0.437173	1.63887	0.10124	NA
SPTB	0.463403	0.0663086	0.300686	0.220524	0.825463	NA
SPTSSB	0.411913	-0.0483151	0.269508	-0.179272	0.857725	NA
SPTY2D1OS	3.48068	-0.0912072	0.436726	-0.208843	0.834571	NA
SPX	0.172496	-0.0732992	0.194156	-0.377528	0.705781	NA
SPZ1	0	NA	NA	NA	NA	NA
SRARP	0	NA	NA	NA	NA	NA
SRCIN1	0	NA	NA	NA	NA	NA
SRD5A2	0.411913	-0.0483151	0.269508	-0.179272	0.857725	NA
SRGAP2-AS1	0.883345	0.0233255	0.347597	0.0671051	0.946498	NA
SRGAP3-AS2	0	NA	NA	NA	NA	NA
SRGAP3-AS3	0	NA	NA	NA	NA	NA
SRGAP3-AS4	0	NA	NA	NA	NA	NA
SRL	1.28124	-0.28614	0.386706	-0.739943	0.459334	NA
SRMS	1.03139	0.11149	0.3593	0.310298	0.756334	NA
SRRM3	1.27798	0.312159	0.373231	0.836369	0.402947	NA
SRRM4	0	NA	NA	NA	NA	NA
SRRM5	3.44838	0.711882	0.427417	1.66554	0.0958042	NA
SRSF12	7.46689	-0.0650003	0.438456	-0.148248	0.882147	NA
SRY	0	NA	NA	NA	NA	NA
SSBP3-AS1	7.62223	0.0114926	0.434165	0.0264707	0.978882	NA
SSC5D	4.51402	0.421518	0.438474	0.961329	0.336387	NA
SSMEM1	0.127848	0.0228971	0.182807	0.125253	0.900324	NA
SST	0	NA	NA	NA	NA	NA
SSTR1	0	NA	NA	NA	NA	NA
SSTR3	4.06636	0.399804	0.415036	0.963298	0.335398	NA
SSTR4	0	NA	NA	NA	NA	NA
SSTR5	0	NA	NA	NA	NA	NA
SSTR5-AS1	0	NA	NA	NA	NA	NA
SSUH2	0.783073	-0.234267	0.230388	-1.01684	0.309232	NA
SSX1	0	NA	NA	NA	NA	NA
SSX2	0	NA	NA	NA	NA	NA
SSX2B	0	NA	NA	NA	NA	NA
SSX3	0	NA	NA	NA	NA	NA
SSX4	0	NA	NA	NA	NA	NA
SSX4B	0	NA	NA	NA	NA	NA
SSX5	0	NA	NA	NA	NA	NA
SSX6P	0.172496	-0.0732992	0.194156	-0.377528	0.705781	NA
SSX7	0	NA	NA	NA	NA	NA
SSX8P	0	NA	NA	NA	NA	NA
SSX9P	0	NA	NA	NA	NA	NA
ST20-MTHFS	0	NA	NA	NA	NA	NA
ST6GAL2	0	NA	NA	NA	NA	NA
ST6GALNAC1	1.48177	-0.0636216	0.333437	-0.190805	0.848678	NA
ST6GALNAC5	0.312514	-0.0449768	0.261087	-0.172267	0.863227	NA
ST7-AS2	0	NA	NA	NA	NA	NA
ST7-OT3	0.127848	0.0228971	0.182807	0.125253	0.900324	NA
ST7-OT4	0	NA	NA	NA	NA	NA
ST8SIA1	6.65884	0.244762	0.438037	0.55877	0.576318	NA
ST8SIA2	0.383543	0.13245	0.213539	0.620264	0.535084	NA
ST8SIA3	0.336963	-0.242749	0.265483	-0.914367	0.360524	NA
ST8SIA5	3.0247	0.00485656	0.424062	0.0114525	0.990862	NA
ST8SIA6	2.09805	0.14148	0.397988	0.355487	0.722224	NA
ST8SIA6-AS1	0	NA	NA	NA	NA	NA
STAB2	1.75438	-0.154897	0.41397	-0.374175	0.708274	NA
STAC2	3.29803	0.0379148	0.420536	0.0901584	0.928161	NA
STAG3L5P	2.25767	-0.184918	0.41561	-0.44493	0.65637	NA
STAM-AS1	4.80975	0.628996	0.436869	1.43978	0.149929	NA
STAR	3.65199	0.0415256	0.438615	0.0946744	0.924573	NA
STARD13-AS	0	NA	NA	NA	NA	NA
STARD6	0.275894	0.138762	0.256925	0.540085	0.589138	NA
STATH	0	NA	NA	NA	NA	NA
STAU2-AS1	1.17566	-0.00690845	0.393931	-0.0175372	0.986008	NA
STC1	0.148047	0.0243778	0.188335	0.129439	0.897011	NA
STC2	1.77842	-0.289502	0.388754	-0.744694	0.456457	NA
STEAP2	0.388872	-0.0475571	0.267633	-0.177695	0.858962	NA
STEAP2-AS1	0	NA	NA	NA	NA	NA
STEAP3-AS1	5.52603	1.02555	0.438463	2.33897	0.0193371	NA
STEAP4	7.42739	0.673129	0.436099	1.54352	0.122703	NA
STH	0	NA	NA	NA	NA	NA
STIM2-AS1	1.87989	-0.0720755	0.420337	-0.171471	0.863854	NA
STIMATE-MUSTN1	0	NA	NA	NA	NA	NA
STK19	6.74031	0.206076	0.430803	0.478354	0.632398	NA
STK24-AS1	4.56648	0.279717	0.435567	0.642191	0.520749	NA
STK31	3.04722	-0.6054	0.435769	-1.38927	0.164751	NA
STK32A	0	NA	NA	NA	NA	NA
STK32A-AS1	0	NA	NA	NA	NA	NA
STK4-AS1	5.59617	-0.207868	0.436548	-0.476163	0.633958	NA
STKLD1	6.33179	-0.297493	0.424535	-0.70075	0.483459	NA
STMN2	0.261024	-0.0863685	0.20973	-0.411808	0.68048	NA
STMN4	0	NA	NA	NA	NA	NA
STMND1	8.69154	0.100857	0.209503	0.481409	0.630226	NA
STOML3	0	NA	NA	NA	NA	NA
STON1-GTF2A1L	0.709415	-0.0891449	0.336629	-0.264816	0.791151	NA
STOX1	2.98289	0.365801	0.412626	0.88652	0.375337	NA
STPG2	1.29481	-0.459642	0.380062	-1.20939	0.226514	NA
STPG2-AS1	0	NA	NA	NA	NA	NA
STPG3	0.44414	0.148422	0.215831	0.687674	0.491658	NA
STPG3-AS1	1.11708	0.0553549	0.325026	0.170309	0.864767	NA
STPG4	1.01674	-0.106786	0.375264	-0.284562	0.77598	NA
STRA6	0	NA	NA	NA	NA	NA
STRA8	1.38453	-0.56179	0.325195	-1.72755	0.0840691	NA
STRC	0.451233	0.059111	0.301348	0.196155	0.844489	NA
STRCP1	0.148047	0.0243778	0.188335	0.129439	0.897011	NA
STRIT1	0	NA	NA	NA	NA	NA
STT3A-AS1	0.440361	0.0579384	0.300925	0.192534	0.847324	NA
STUM	8.65095	-0.294084	0.435041	-0.675992	0.499046	NA
STX16-NPEPL1	7.36462	0.498767	0.433477	1.15062	0.249889	NA
STX17-AS1	1.40638	-0.540749	0.399181	-1.35465	0.17553	NA
STX18-AS1	6.80621	0.110491	0.432798	0.255295	0.798495	NA
STX18-IT1	0.296093	0.0864183	0.206718	0.418049	0.675911	NA
STX19	1.6594	0.170974	0.362118	0.47215	0.63682	NA
STXBP5L	0.44839	0.0581476	0.301363	0.192949	0.846999	NA
STXBP6	0.468589	0.0507439	0.267009	0.190046	0.849273	NA
STYK1	2.75988	1.04075	0.421341	2.47009	0.0135078	NA
SUCLG2-AS1	1.01519	0.442774	0.371239	1.19269	0.23299	NA
SUGCT	2.10387	-0.0710277	0.429411	-0.165407	0.868624	NA
SUGT1P1	1.94126	0.169382	0.374898	0.451809	0.651407	NA
SUGT1P3	3.88345	-0.976186	0.424357	-2.30039	0.0214263	NA
SUGT1P4-STRA6LP	6.83262	0.19954	0.420977	0.473992	0.635505	NA
SUGT1P4-STRA6LP-CCDC180	0	NA	NA	NA	NA	NA
SULF1	0	NA	NA	NA	NA	NA
SULT1A3	0	NA	NA	NA	NA	NA
SULT1A4	0	NA	NA	NA	NA	NA
SULT1C2P1	0.596437	0.155249	0.314377	0.49383	0.621426	NA
SULT1C3	0	NA	NA	NA	NA	NA
SULT1C4	0.275894	0.138762	0.256925	0.540085	0.589138	NA
SULT1E1	0	NA	NA	NA	NA	NA
SULT2A1	0	NA	NA	NA	NA	NA
SULT4A1	0.261024	-0.0863685	0.20973	-0.411808	0.68048	NA
SULT6B1	0	NA	NA	NA	NA	NA
SUMO1P1	5.16298	-0.0142546	0.42266	-0.0337259	0.973096	NA
SUMO4	1.2216	0.28904	0.378775	0.763092	0.445408	NA
SUN3	1.64061	-0.348686	0.382778	-0.910935	0.36233	NA
SUN5	0	NA	NA	NA	NA	NA
SUPT20HL1	0.312514	-0.0449768	0.261087	-0.172267	0.863227	NA
SUPT20HL2	0	NA	NA	NA	NA	NA
SUSD2	2.75144	0.241367	0.423788	0.569546	0.568985	NA
SUSD4	0.738005	-0.294041	0.32173	-0.913937	0.36075	NA
SUSD5	8.82006	0.31555	0.401708	0.785522	0.432147	NA
SV2C	2.60279	-0.243897	0.39018	-0.62509	0.531912	NA
SVEP1	6.90052	0.406352	0.413237	0.983337	0.325442	NA
SVOP	0.411913	-0.0483151	0.269508	-0.179272	0.857725	NA
SVOPL	0.150889	0.024575	0.189056	0.129988	0.896576	NA
SYBU	0.451233	0.059111	0.301348	0.196155	0.844489	NA
SYCE1L	7.11297	-0.231993	0.434414	-0.534036	0.593316	NA
SYCE3	2.40182	0.248952	0.414571	0.600505	0.54817	NA
SYCN	0	NA	NA	NA	NA	NA
SYCP1	0	NA	NA	NA	NA	NA
SYCP2L	1.03445	0.21983	0.372796	0.589678	0.555406	NA
SYDE1	6.05863	-0.631701	0.433038	-1.45877	0.14463	NA
SYDE2	2.90607	-0.287307	0.436333	-0.658458	0.510244	NA
SYN1	1.96113	-0.785599	0.412481	-1.90457	0.0568358	NA
SYN2	3.34478	-0.760498	0.433473	-1.75443	0.0793569	NA
SYN3	2.99389	0.0787213	0.425017	0.185219	0.853057	NA
SYNDIG1	0.94754	-0.42698	0.293534	-1.45462	0.145776	NA
SYNDIG1L	1.82655	-0.438279	0.421962	-1.03867	0.298959	NA
SYNE1-AS1	0	NA	NA	NA	NA	NA
SYNE4	4.33546	-0.149676	0.438436	-0.341385	0.732813	NA
SYNGAP1	4.42826	0.476151	0.438483	1.08591	0.277521	NA
SYNGR4	0.604828	-0.0589286	0.314474	-0.187388	0.851357	NA
SYNJ2-IT1	0	NA	NA	NA	NA	NA
SYNJ2BP-COX16	0	NA	NA	NA	NA	NA
SYNPO	8.81779	0.797862	0.431159	1.85051	0.0642405	NA
SYNPO2L	1.03161	0.219257	0.372855	0.588049	0.556499	NA
SYNPR	0	NA	NA	NA	NA	NA
SYNPR-AS1	0	NA	NA	NA	NA	NA
SYNRG	2.10556	0.0347451	0.401786	0.0864766	0.931088	NA
SYP-AS1	0	NA	NA	NA	NA	NA
SYPL2	2.66018	-0.137784	0.391625	-0.351827	0.724968	NA
SYS1-DBNDD2	0	NA	NA	NA	NA	NA
SYT10	0	NA	NA	NA	NA	NA
SYT12	1.06445	-0.131766	0.332262	-0.396573	0.691683	NA
SYT13	0	NA	NA	NA	NA	NA
SYT14	0.425491	-0.246777	0.267425	-0.922791	0.356116	NA
SYT14P1	0	NA	NA	NA	NA	NA
SYT16	0	NA	NA	NA	NA	NA
SYT2	0.426783	0.303991	0.304021	0.999902	0.317358	NA
SYT3	0.383543	0.13245	0.213539	0.620264	0.535084	NA
SYT4	0	NA	NA	NA	NA	NA
SYT5	5.0972	-0.0146287	0.194116	-0.0753607	0.939928	NA
SYT7	1.34568	-0.294594	0.386231	-0.76274	0.445619	NA
SYT8	0.884501	0.28723	0.324901	0.884053	0.376668	NA
SYT9	0.150889	0.024575	0.189056	0.129988	0.896576	NA
SYTL4	1.67544	-0.618878	0.402604	-1.53719	0.124248	NA
SYTL5	0.320543	-0.0453012	0.261924	-0.172955	0.862687	NA
SZT2-AS1	0	NA	NA	NA	NA	NA
TAAR1	0	NA	NA	NA	NA	NA
TAAR2	0	NA	NA	NA	NA	NA
TAAR3P	0	NA	NA	NA	NA	NA
TAAR5	0.150889	0.024575	0.189056	0.129988	0.896576	NA
TAAR6	0	NA	NA	NA	NA	NA
TAAR8	0	NA	NA	NA	NA	NA
TAAR9	0	NA	NA	NA	NA	NA
TAB2-AS1	1.13035	-0.362512	0.365601	-0.991549	0.321418	NA
TAB3-AS1	4.88009	0.832472	0.437929	1.90093	0.0573115	NA
TAC1	0	NA	NA	NA	NA	NA
TAC3	0.148047	0.0243778	0.188335	0.129439	0.897011	NA
TAC4	6.09566	-0.146543	0.435959	-0.336141	0.736765	NA
TACC2	4.89393	-0.581636	0.438642	-1.32599	0.184842	NA
TACR1	0.323385	-0.0454142	0.262215	-0.173195	0.862499	NA
TACR3	0	NA	NA	NA	NA	NA
TACSTD2	2.8557	0.302422	0.427427	0.70754	0.479231	NA
TAF7L	1.42995	0.376957	0.402256	0.937106	0.348704	NA
TAF9	0.534432	0.291428	0.277101	1.0517	0.292937	NA
TAFA1	0.589959	-0.359527	0.278302	-1.29186	0.196406	NA
TAFA2	5.59537	0.0889543	0.436679	0.203706	0.838583	NA
TAFA3	2.61993	-0.466123	0.431898	-1.07924	0.28048	NA
TAFA4	1.91181	-0.352533	0.391738	-0.899919	0.368163	NA
TAFA5	0	NA	NA	NA	NA	NA
TAGLN3	0.261024	-0.0863685	0.20973	-0.411808	0.68048	NA
TAL1	0.261024	-0.0863685	0.20973	-0.411808	0.68048	NA
TAL2	0.949821	-0.302452	0.366506	-0.82523	0.409241	NA
TALAM1	0.50946	-0.359807	0.278639	-1.2913	0.1966	NA
TARID	0	NA	NA	NA	NA	NA
TARM1	0.164467	-0.0718492	0.192329	-0.373574	0.708721	NA
TAS1R1	0.46056	0.0505174	0.266444	0.189599	0.849624	NA
TAS1R2	0	NA	NA	NA	NA	NA
TAS1R3	7.72487	0.141892	0.437223	0.324529	0.745537	NA
TAS2R1	0	NA	NA	NA	NA	NA
TAS2R10	0	NA	NA	NA	NA	NA
TAS2R13	0	NA	NA	NA	NA	NA
TAS2R14	0	NA	NA	NA	NA	NA
TAS2R16	0	NA	NA	NA	NA	NA
TAS2R19	0.150889	0.024575	0.189056	0.129988	0.896576	NA
TAS2R20	1.30081	-0.201401	0.370271	-0.543927	0.586492	NA
TAS2R3	0	NA	NA	NA	NA	NA
TAS2R30	0	NA	NA	NA	NA	NA
TAS2R31	0.621249	-0.208919	0.279477	-0.747534	0.454742	NA
TAS2R38	0	NA	NA	NA	NA	NA
TAS2R39	0.172496	-0.0732992	0.194156	-0.377528	0.705781	NA
TAS2R4	1.42178	0.658135	0.398354	1.65214	0.098507	NA
TAS2R40	0	NA	NA	NA	NA	NA
TAS2R41	0	NA	NA	NA	NA	NA
TAS2R42	0	NA	NA	NA	NA	NA
TAS2R43	0	NA	NA	NA	NA	NA
TAS2R45	0	NA	NA	NA	NA	NA
TAS2R46	0	NA	NA	NA	NA	NA
TAS2R5	3.07696	-0.138785	0.432096	-0.321191	0.748066	NA
TAS2R50	0.127848	0.0228971	0.182807	0.125253	0.900324	NA
TAS2R60	0.148047	0.0243778	0.188335	0.129439	0.897011	NA
TAS2R7	0	NA	NA	NA	NA	NA
TAS2R8	0	NA	NA	NA	NA	NA
TAS2R9	0	NA	NA	NA	NA	NA
TAT	0.164467	-0.0718492	0.192329	-0.373574	0.708721	NA
TAT-AS1	0	NA	NA	NA	NA	NA
TAX1BP3	3.32263	0.151663	0.438428	0.345925	0.729399	NA
TBATA	1.33884	-0.653225	0.383451	-1.70354	0.0884668	NA
TBC1D21	0.172496	-0.0732992	0.194156	-0.377528	0.705781	NA
TBC1D22A-AS1	1.62109	0.701096	0.400586	1.75018	0.0800876	NA
TBC1D26	0	NA	NA	NA	NA	NA
TBC1D27P	1.54248	-0.261033	0.389039	-0.67097	0.50224	NA
TBC1D28	0	NA	NA	NA	NA	NA
TBC1D3	0	NA	NA	NA	NA	NA
TBC1D3B	0	NA	NA	NA	NA	NA
TBC1D3C	0	NA	NA	NA	NA	NA
TBC1D3D	0	NA	NA	NA	NA	NA
TBC1D3E	0	NA	NA	NA	NA	NA
TBC1D3F	0	NA	NA	NA	NA	NA
TBC1D3G	0	NA	NA	NA	NA	NA
TBC1D3H	0.150889	0.024575	0.189056	0.129988	0.896576	NA
TBC1D3I	0	NA	NA	NA	NA	NA
TBC1D3J	0	NA	NA	NA	NA	NA
TBC1D3K	0	NA	NA	NA	NA	NA
TBC1D3L	0.164467	-0.0718492	0.192329	-0.373574	0.708721	NA
TBC1D3P1-DHX40P1	2.89529	0.652553	0.433978	1.50365	0.13267	NA
TBC1D3P2	0	NA	NA	NA	NA	NA
TBC1D3P5	0	NA	NA	NA	NA	NA
TBC1D7	2.98838	0.1753	0.436544	0.401564	0.688005	NA
TBC1D7-LOC100130357	1.30891	0.149378	0.379406	0.393716	0.693791	NA
TBILA	0.148047	0.0243778	0.188335	0.129439	0.897011	NA
TBL1Y	0.296093	0.0864183	0.206718	0.418049	0.675911	NA
TBPL2	0	NA	NA	NA	NA	NA
TBR1	0.315356	-0.0450925	0.261386	-0.172513	0.863034	NA
TBX1	4.49157	-0.767095	0.438511	-1.74932	0.0802362	NA
TBX10	0	NA	NA	NA	NA	NA
TBX15	0.323385	-0.0454142	0.262215	-0.173195	0.862499	NA
TBX18	0.300344	-0.0444703	0.259772	-0.17119	0.864075	NA
TBX18-AS1	0	NA	NA	NA	NA	NA
TBX2	0	NA	NA	NA	NA	NA
TBX2-AS1	0	NA	NA	NA	NA	NA
TBX20	0.571987	0.297831	0.277533	1.07314	0.28321	NA
TBX22	0	NA	NA	NA	NA	NA
TBX4	0.127848	0.0228971	0.182807	0.125253	0.900324	NA
TBX5	0	NA	NA	NA	NA	NA
TBX5-AS1	0.150889	0.024575	0.189056	0.129988	0.896576	NA
TBXT	0	NA	NA	NA	NA	NA
TC2N	1.02463	0.167802	0.343599	0.488366	0.62529	NA
TCAF2P1	0.403742	0.225913	0.26923	0.839107	0.401409	NA
TCAM1P	0.643928	-0.0533327	0.31425	-0.169714	0.865235	NA
TCAP	4.88251	-0.264815	0.438197	-0.604328	0.545625	NA
TCEA3	5.72197	0.184081	0.435967	0.422236	0.672853	NA
TCEAL2	0.740848	-0.29298	0.321948	-0.91002	0.362812	NA
TCEAL5	0	NA	NA	NA	NA	NA
TCEAL6	0.446982	0.238231	0.269603	0.883634	0.376894	NA
TCEAL7	0	NA	NA	NA	NA	NA
TCERG1L	0	NA	NA	NA	NA	NA
TCERG1L-AS1	0	NA	NA	NA	NA	NA
TCF15	0	NA	NA	NA	NA	NA
TCF20	0.606017	-0.362764	0.278368	-1.30318	0.192513	NA
TCF21	0	NA	NA	NA	NA	NA
TCF23	0	NA	NA	NA	NA	NA
TCF24	0	NA	NA	NA	NA	NA
TCF4-AS1	0	NA	NA	NA	NA	NA
TCF7L1-IT1	0.150889	0.024575	0.189056	0.129988	0.896576	NA
TCHHL1	0	NA	NA	NA	NA	NA
TCIM	0	NA	NA	NA	NA	NA
TCL1A	1.0857	-0.185033	0.367929	-0.502903	0.615032	NA
TCL1B	0	NA	NA	NA	NA	NA
TCL6	0	NA	NA	NA	NA	NA
TCN1	5.92897	-1.05821	0.429829	-2.46194	0.0138187	NA
TCP10	0	NA	NA	NA	NA	NA
TCP10L	0.44839	0.0581476	0.301363	0.192949	0.846999	NA
TCP10L2	0	NA	NA	NA	NA	NA
TCP11	0	NA	NA	NA	NA	NA
TCP11X1	0	NA	NA	NA	NA	NA
TCP11X2	0	NA	NA	NA	NA	NA
TCTE1	0.996323	-0.181558	0.326287	-0.556438	0.577911	NA
TCTE3	0	NA	NA	NA	NA	NA
TDGF1	0	NA	NA	NA	NA	NA
TDGF1P3	0	NA	NA	NA	NA	NA
TDH	1.05465	0.224185	0.372315	0.602137	0.547083	NA
TDO2	0	NA	NA	NA	NA	NA
TDRD1	2.64264	-0.0102666	0.374312	-0.0274279	0.978118	NA
TDRD10	0.58441	-0.185796	0.304392	-0.610384	0.541608	NA
TDRD12	1.48688	-0.0310547	0.376981	-0.0823776	0.934346	NA
TDRD15	0	NA	NA	NA	NA	NA
TDRD5	0	NA	NA	NA	NA	NA
TDRG1	0	NA	NA	NA	NA	NA
TDRP	0.420162	0.0361309	0.266916	0.135364	0.892324	NA
TEAD1	0.44839	0.0581476	0.301363	0.192949	0.846999	NA
TEAD2	3.09403	0.623584	0.424344	1.46952	0.141691	NA
TEAD3	3.77713	-0.128072	0.394511	-0.324635	0.745457	NA
TEAD4	8.50402	-0.217635	0.423025	-0.514473	0.606922	NA
TECRL	0	NA	NA	NA	NA	NA
TECTA	7.82083	0.712848	0.437703	1.62861	0.103395	NA
TECTB	0	NA	NA	NA	NA	NA
TEDDM1	0	NA	NA	NA	NA	NA
TEK	0.501431	-0.358286	0.278563	-1.28619	0.198375	NA
TEKT1	0	NA	NA	NA	NA	NA
TEKT2	1.24918	-0.0384152	0.383938	-0.100056	0.9203	NA
TEKT3	0.148047	0.0243778	0.188335	0.129439	0.897011	NA
TEKT4	0.172496	-0.0732992	0.194156	-0.377528	0.705781	NA
TEKT5	1.07745	-0.290209	0.359206	-0.807916	0.419139	NA
TEMN3-AS1	0	NA	NA	NA	NA	NA
TEN1	0	NA	NA	NA	NA	NA
TEN1-CDK3	4.16433	0.942222	0.426833	2.20747	0.027281	NA
TENM1	2.44718	0.0127207	0.398479	0.0319231	0.974533	NA
TENM2	0.315356	-0.0450925	0.261386	-0.172513	0.863034	NA
TENM3	0.261024	-0.0863685	0.20973	-0.411808	0.68048	NA
TENM3-AS1	0	NA	NA	NA	NA	NA
TENM4	4.49707	0.991074	0.434172	2.28267	0.0224495	NA
TENT5B	5.707	-0.335556	0.438325	-0.765541	0.443949	NA
TENT5D	0	NA	NA	NA	NA	NA
TEPP	1.08857	0.204932	0.356415	0.574983	0.565303	NA
TERB1	0	NA	NA	NA	NA	NA
TERB2	0	NA	NA	NA	NA	NA
TERC	0.740705	0.0344872	0.347481	0.099249	0.920941	NA
TERT	0	NA	NA	NA	NA	NA
TESC-AS1	0	NA	NA	NA	NA	NA
TET1	1.83474	0.0837853	0.402964	0.207922	0.835289	NA
TET2-AS1	3.24092	-0.135177	0.402567	-0.335788	0.737031	NA
TEX101	0.635899	-0.0636224	0.336092	-0.189301	0.849857	NA
TEX11	0	NA	NA	NA	NA	NA
TEX12	1.7753	-0.0405863	0.403841	-0.100501	0.919947	NA
TEX13A	0	NA	NA	NA	NA	NA
TEX13B	0	NA	NA	NA	NA	NA
TEX13C	0	NA	NA	NA	NA	NA
TEX13D	0.150889	0.024575	0.189056	0.129988	0.896576	NA
TEX15	0	NA	NA	NA	NA	NA
TEX19	0.150889	0.024575	0.189056	0.129988	0.896576	NA
TEX21P	1.38604	-0.171279	0.372444	-0.459879	0.645603	NA
TEX26	0.164467	-0.0718492	0.192329	-0.373574	0.708721	NA
TEX26-AS1	0	NA	NA	NA	NA	NA
TEX28	0.148047	0.0243778	0.188335	0.129439	0.897011	NA
TEX29	1.6424	0.445626	0.40024	1.1134	0.265538	NA
TEX33	0	NA	NA	NA	NA	NA
TEX35	0.172496	-0.0732992	0.194156	-0.377528	0.705781	NA
TEX36	0.172496	-0.0732992	0.194156	-0.377528	0.705781	NA
TEX36-AS1	0	NA	NA	NA	NA	NA
TEX37	0	NA	NA	NA	NA	NA
TEX38	0.298936	0.138908	0.257046	0.540399	0.588922	NA
TEX41	3.8587	-0.0157591	0.436409	-0.0361107	0.971194	NA
TEX43	0	NA	NA	NA	NA	NA
TEX44	0	NA	NA	NA	NA	NA
TEX45	0.261024	-0.0863685	0.20973	-0.411808	0.68048	NA
TEX46	0.148047	0.0243778	0.188335	0.129439	0.897011	NA
TEX47	0	NA	NA	NA	NA	NA
TEX48	0.296093	0.0864183	0.206718	0.418049	0.675911	NA
TEX49	0	NA	NA	NA	NA	NA
TEX50	0	NA	NA	NA	NA	NA
TEX51	0	NA	NA	NA	NA	NA
TEX52	4.8161	0.158409	0.424064	0.37355	0.708739	NA
TEX53	0.576238	0.149579	0.314505	0.4756	0.63436	NA
TEX55	0	NA	NA	NA	NA	NA
TEX9	6.64362	-0.479669	0.433653	-1.10611	0.268677	NA
TF	4.87554	-0.559951	0.437592	-1.27962	0.200679	NA
TFAP2A	5.30563	0.152759	0.4049	0.377276	0.705968	NA
TFAP2A-AS1	1.12276	0.056709	0.324873	0.174557	0.861427	NA
TFAP2A-AS2	0.43352	-0.246584	0.267332	-0.922389	0.356326	NA
TFAP2B	0	NA	NA	NA	NA	NA
TFAP2D	0.172496	-0.0732992	0.194156	-0.377528	0.705781	NA
TFDP3	0	NA	NA	NA	NA	NA
TFF1	0	NA	NA	NA	NA	NA
TFF2	0	NA	NA	NA	NA	NA
TFF3	0	NA	NA	NA	NA	NA
TFPI2	0.47284	-0.150703	0.269948	-0.558265	0.576663	NA
TFPT	6.42392	-0.526477	0.437384	-1.20369	0.228708	NA
TG	3.07133	0.00266386	0.435662	0.00611452	0.995121	NA
TGFA-IT1	0	NA	NA	NA	NA	NA
TGFB1I1	8.11566	0.0977923	0.438755	0.222886	0.823624	NA
TGFB2	7.76208	0.0436605	0.399115	0.109393	0.912891	NA
TGFB2-AS1	0	NA	NA	NA	NA	NA
TGFB2-OT1	0	NA	NA	NA	NA	NA
TGIF2-RAB5IF	0.6157	-0.0722875	0.336146	-0.215048	0.82973	NA
TGIF2LX	0	NA	NA	NA	NA	NA
TGIF2LY	0	NA	NA	NA	NA	NA
TGM4	1.64047	-0.148208	0.41819	-0.354403	0.723037	NA
TGM5	0.517489	-0.221878	0.225423	-0.984275	0.32498	NA
TGM6	0	NA	NA	NA	NA	NA
TGM7	0.172496	-0.0732992	0.194156	-0.377528	0.705781	NA
TH	0.150889	0.024575	0.189056	0.129988	0.896576	NA
TH2LCRR	2.19524	-0.0820249	0.424782	-0.193099	0.846882	NA
THBS4	8.59232	0.0753718	0.431647	0.174615	0.861383	NA
THCAT155	0	NA	NA	NA	NA	NA
THCAT158	8.6232	-1.05203	0.438457	-2.3994	0.0164219	NA
THEG	0	NA	NA	NA	NA	NA
THEG5	0	NA	NA	NA	NA	NA
THEGL	0	NA	NA	NA	NA	NA
THEMIS	0	NA	NA	NA	NA	NA
THOC7-AS1	0.275894	0.138762	0.256925	0.540085	0.589138	NA
THORLNC	2.06157	0.0961528	0.426165	0.225623	0.821495	NA
THPO	0	NA	NA	NA	NA	NA
THRA1/BTR	0.127848	0.0228971	0.182807	0.125253	0.900324	NA
THRB-AS1	0.150889	0.024575	0.189056	0.129988	0.896576	NA
THRIL	0	NA	NA	NA	NA	NA
THRSP	0.127848	0.0228971	0.182807	0.125253	0.900324	NA
THSD1	4.75982	0.0199111	0.437939	0.0454656	0.963736	NA
THSD4	0.172496	-0.0732992	0.194156	-0.377528	0.705781	NA
THSD4-AS1	0	NA	NA	NA	NA	NA
THSD4-AS2	0	NA	NA	NA	NA	NA
THSD7A	0	NA	NA	NA	NA	NA
THSD7B	0.261024	-0.0863685	0.20973	-0.411808	0.68048	NA
THY1	0.388872	-0.0475571	0.267633	-0.177695	0.858962	NA
TIAF1	8.04867	0.189603	0.424863	0.446269	0.655403	NA
TICAM2	0.150889	0.024575	0.189056	0.129988	0.896576	NA
TIGD3	3.98972	-0.311376	0.438755	-0.709681	0.477902	NA
TIGD4	0.312514	-0.0449768	0.261087	-0.172267	0.863227	NA
TIGD5	0	NA	NA	NA	NA	NA
TIMD4	4.05446	0.125293	0.438033	0.286037	0.77485	NA
TIMM22	0	NA	NA	NA	NA	NA
TIMM23B-AGAP6	6.97066	0.577579	0.435228	1.32707	0.184485	NA
TINAG	0	NA	NA	NA	NA	NA
TINAGL1	0	NA	NA	NA	NA	NA
TINCR	5.99708	0.538099	0.435945	1.23433	0.217081	NA
TIPARP-AS1	5.15183	0.018075	0.437086	0.0413535	0.967014	NA
TJP1	0.47284	-0.150703	0.269948	-0.558265	0.576663	NA
TJP3	3.54441	0.24847	0.438743	0.566323	0.571174	NA
TK1	731.664	-0.747554	0.427224	-1.74979	NA	NA
TKTL1	0.261024	-0.0863685	0.20973	-0.411808	0.68048	NA
TKTL2	3.07924	0.443087	0.429038	1.03274	0.301724	NA
TLCD2	0.704228	-0.0855183	0.336646	-0.254031	0.799472	NA
TLCD3B	1.34531	-0.130018	0.403383	-0.32232	0.747211	NA
TLCD4	0.127848	0.0228971	0.182807	0.125253	0.900324	NA
TLCD4-RWDD3	1.95709	-0.0554536	0.407558	-0.136063	0.891771	NA
TLCD5	3.96712	-0.146916	0.433463	-0.338935	0.734659	NA
TLE2	6.0422	0.24382	0.4334	0.562575	0.573724	NA
TLE6	7.08645	-0.104741	0.437801	-0.239244	0.810916	NA
TLE7	0	NA	NA	NA	NA	NA
TLL1	0.292315	-0.0441258	0.258872	-0.170454	0.864653	NA
TLL2	0.986743	0.350262	0.366131	0.956659	0.338739	NA
TLR8-AS1	2.2152	-0.520444	0.4222	-1.2327	0.217689	NA
TLR9	8.57167	0.442352	0.437702	1.01062	0.312196	NA
TLX1	0	NA	NA	NA	NA	NA
TLX1NB	0	NA	NA	NA	NA	NA
TLX2	0.275894	0.138762	0.256925	0.540085	0.589138	NA
TLX3	0	NA	NA	NA	NA	NA
TM4SF1-AS1	0.148047	0.0243778	0.188335	0.129439	0.897011	NA
TM4SF18	0	NA	NA	NA	NA	NA
TM4SF19	0	NA	NA	NA	NA	NA
TM4SF19-TCTEX1D2	0.757126	-0.169526	0.329313	-0.514787	0.606702	NA
TM4SF20	0.813582	-0.103154	0.283745	-0.363545	0.716198	NA
TM4SF4	0.261024	-0.0863685	0.20973	-0.411808	0.68048	NA
TM4SF5	0.440361	0.0579384	0.300925	0.192534	0.847324	NA
TM6SF2	0.296093	0.0864183	0.206718	0.418049	0.675911	NA
TMBIM7P	0	NA	NA	NA	NA	NA
TMC1	0.591251	0.185144	0.335092	0.552517	0.580594	NA
TMC2	0.292315	-0.0441258	0.258872	-0.170454	0.864653	NA
TMC3	0.298936	0.138908	0.257046	0.540399	0.588922	NA
TMC3-AS1	0.581567	-0.186808	0.304126	-0.614246	0.539053	NA
TMC4	8.62846	0.191437	0.423267	0.452283	0.651065	NA
TMC5	7.18029	-0.0585136	0.43053	-0.135911	0.891892	NA
TMC7	0.794817	0.0434538	0.32342	0.134357	0.89312	NA
TMCC2	7.50095	0.171231	0.437229	0.391629	0.695333	NA
TMCO1-AS1	2.48882	-0.0302984	0.429774	-0.0704986	0.943797	NA
TMCO2	1.31024	-0.470168	0.391198	-1.20187	0.229416	NA
TMCO5A	0.127848	0.0228971	0.182807	0.125253	0.900324	NA
TMCO5B	0	NA	NA	NA	NA	NA
TMED11P	0.320543	-0.0453012	0.261924	-0.172955	0.862687	NA
TMED2-DT	7.48567	0.768326	0.436076	1.76191	0.0780851	NA
TMED7-TICAM2	0	NA	NA	NA	NA	NA
TMEFF1	0	NA	NA	NA	NA	NA
TMEFF2	0.148047	0.0243778	0.188335	0.129439	0.897011	NA
TMEM100	0	NA	NA	NA	NA	NA
TMEM108	1.05322	0.00954101	0.371702	0.0256685	0.979522	NA
TMEM108-AS1	0	NA	NA	NA	NA	NA
TMEM121	7.78195	0.231177	0.436089	0.530114	0.596033	NA
TMEM125	0	NA	NA	NA	NA	NA
TMEM130	7.51324	0.931062	0.412294	2.25825	0.0239302	NA
TMEM132B	0.127848	0.0228971	0.182807	0.125253	0.900324	NA
TMEM132C	0.261024	-0.0863685	0.20973	-0.411808	0.68048	NA
TMEM132D	0.148047	0.0243778	0.188335	0.129439	0.897011	NA
TMEM132D-AS1	0	NA	NA	NA	NA	NA
TMEM132D-AS2	0	NA	NA	NA	NA	NA
TMEM132E	0.127848	0.0228971	0.182807	0.125253	0.900324	NA
TMEM139	1.36443	-0.0211287	0.395424	-0.0534331	0.957387	NA
TMEM145	3.99301	-0.0640575	0.437612	-0.14638	0.883622	NA
TMEM14EP	1.22571	-0.0966062	0.383092	-0.252175	0.800906	NA
TMEM150C	2.44799	-0.598994	0.423259	-1.41519	0.157012	NA
TMEM151A	4.37018	-0.735574	0.410557	-1.79165	0.0731891	NA
TMEM151B	0	NA	NA	NA	NA	NA
TMEM155	0.261024	-0.0863685	0.20973	-0.411808	0.68048	NA
TMEM169	7.67148	-0.165316	0.429077	-0.385283	0.700028	NA
TMEM174	0	NA	NA	NA	NA	NA
TMEM178A	3.71856	0.330693	0.436527	0.757553	0.448719	NA
TMEM178B	2.71708	0.30298	0.396149	0.764813	0.444383	NA
TMEM179	0	NA	NA	NA	NA	NA
TMEM184A	1.52749	0.0714133	0.412065	0.173306	0.862411	NA
TMEM189-UBE2V1	0	NA	NA	NA	NA	NA
TMEM190	0.127848	0.0228971	0.182807	0.125253	0.900324	NA
TMEM191B	62.5874	-0.215481	0.352297	-0.611647	NA	NA
TMEM196	0.172496	-0.0732992	0.194156	-0.377528	0.705781	NA
TMEM198	3.54052	0.561881	0.43807	1.28263	0.199623	NA
TMEM200A	7.72191	0.419583	0.410334	1.02254	0.306525	NA
TMEM200B	1.31123	-0.592951	0.365714	-1.62135	0.104942	NA
TMEM200C	0	NA	NA	NA	NA	NA
TMEM202	0	NA	NA	NA	NA	NA
TMEM202-AS1	3.44198	0.444993	0.435206	1.02249	0.30655	NA
TMEM207	0	NA	NA	NA	NA	NA
TMEM210	0	NA	NA	NA	NA	NA
TMEM211	0	NA	NA	NA	NA	NA
TMEM212	0.127848	0.0228971	0.182807	0.125253	0.900324	NA
TMEM212-AS1	0	NA	NA	NA	NA	NA
TMEM213	0	NA	NA	NA	NA	NA
TMEM215	0	NA	NA	NA	NA	NA
TMEM221	1.98034	-0.553446	0.412349	-1.34218	0.179539	NA
TMEM225	0	NA	NA	NA	NA	NA
TMEM225B	2.77148	0.308774	0.415043	0.743956	0.456903	NA
TMEM229A	0	NA	NA	NA	NA	NA
TMEM232	1.20566	-0.443018	0.387716	-1.14264	0.253189	NA
TMEM233	0	NA	NA	NA	NA	NA
TMEM235	0	NA	NA	NA	NA	NA
TMEM238L	0.150889	0.024575	0.189056	0.129988	0.896576	NA
TMEM239	0	NA	NA	NA	NA	NA
TMEM240	1.7189	-0.495104	0.410143	-1.20715	0.227375	NA
TMEM244	0	NA	NA	NA	NA	NA
TMEM246-AS1	0	NA	NA	NA	NA	NA
TMEM247	0	NA	NA	NA	NA	NA
TMEM249	5.28781	-0.357645	0.438751	-0.815143	0.414991	NA
TMEM25	8.8798	-0.165883	0.438679	-0.378141	0.705326	NA
TMEM251	0.495882	-0.14064	0.272576	-0.515968	0.605877	NA
TMEM252	0.278737	0.138808	0.256963	0.540184	0.58907	NA
TMEM253	5.89704	-0.576772	0.42993	-1.34155	0.179742	NA
TMEM254-AS1	4.01662	0.182632	0.433641	0.421159	0.673639	NA
TMEM256-PLSCR3	0.594093	0.159478	0.313729	0.508331	0.611221	NA
TMEM26-AS1	5.12291	-0.435186	0.438328	-0.992832	0.320792	NA
TMEM262	0.164467	-0.0718492	0.192329	-0.373574	0.708721	NA
TMEM269	2.07543	-0.156602	0.421638	-0.371412	0.71033	NA
TMEM269-DT	0.164467	-0.0718492	0.192329	-0.373574	0.708721	NA
TMEM270	0	NA	NA	NA	NA	NA
TMEM271	0	NA	NA	NA	NA	NA
TMEM272	0.757126	-0.169526	0.329313	-0.514787	0.606702	NA
TMEM274P	0.725835	-0.352432	0.339765	-1.03728	0.299604	NA
TMEM275	0	NA	NA	NA	NA	NA
TMEM30B	2.39273	0.405382	0.41489	0.977082	0.328529	NA
TMEM30CP	0	NA	NA	NA	NA	NA
TMEM31	0	NA	NA	NA	NA	NA
TMEM35A	0	NA	NA	NA	NA	NA
TMEM38A	7.23051	0.136685	0.437926	0.312118	0.754951	NA
TMEM40	0	NA	NA	NA	NA	NA
TMEM45A	7.1658	-0.67081	0.403585	-1.66213	0.096487	NA
TMEM47	0.261024	-0.0863685	0.20973	-0.411808	0.68048	NA
TMEM50B	2.1421	-0.33444	0.380978	-0.877844	0.380028	NA
TMEM52	3.90065	-0.965519	0.43683	-2.21028	0.0270854	NA
TMEM59L	0.150889	0.024575	0.189056	0.129988	0.896576	NA
TMEM61	0.172496	-0.0732992	0.194156	-0.377528	0.705781	NA
TMEM72	2.42132	0.252043	0.404041	0.623805	0.532756	NA
TMEM72-AS1	0.961215	0.606764	0.351021	1.72857	0.0838869	NA
TMEM74	0	NA	NA	NA	NA	NA
TMEM74B	3.76206	0.0512536	0.438742	0.116819	0.907003	NA
TMEM75	0.312514	-0.0449768	0.261087	-0.172267	0.863227	NA
TMEM82	0.409071	-0.0482235	0.269283	-0.179082	0.857874	NA
TMEM88B	0	NA	NA	NA	NA	NA
TMEM89	2.18556	-0.350787	0.423918	-0.827487	0.407961	NA
TMEM92	1.59698	0.217327	0.35611	0.61028	0.541676	NA
TMEM92-AS1	4.12376	0.0758517	0.42102	0.180162	0.857025	NA
TMEM95	0	NA	NA	NA	NA	NA
TMEM98	0.261024	-0.0863685	0.20973	-0.411808	0.68048	NA
TMIE	0.471432	0.0665031	0.301105	0.220863	0.825199	NA
TMIGD1	0.172496	-0.0732992	0.194156	-0.377528	0.705781	NA
TMLHE-AS1	0	NA	NA	NA	NA	NA
TMOD1	7.88514	0.163922	0.438751	0.373611	0.708694	NA
TMPRSS11A	0	NA	NA	NA	NA	NA
TMPRSS11B	0	NA	NA	NA	NA	NA
TMPRSS11BNL	0	NA	NA	NA	NA	NA
TMPRSS11D	0.581567	-0.186808	0.304126	-0.614246	0.539053	NA
TMPRSS11E	0	NA	NA	NA	NA	NA
TMPRSS11F	0	NA	NA	NA	NA	NA
TMPRSS11GP	0	NA	NA	NA	NA	NA
TMPRSS12	0.172496	-0.0732992	0.194156	-0.377528	0.705781	NA
TMPRSS15	0	NA	NA	NA	NA	NA
TMPRSS2	0.934835	0.141415	0.359373	0.393505	0.693946	NA
TMPRSS4	1.03877	-0.166295	0.285026	-0.583438	0.559599	NA
TMPRSS5	8.90474	-0.281837	0.425885	-0.661769	0.508119	NA
TMPRSS6	7.89557	0.224794	0.438654	0.512462	0.608328	NA
TMPRSS7	0	NA	NA	NA	NA	NA
TMSB15A	0.670095	-0.143117	0.27042	-0.529239	0.596639	NA
TMSB15B	0.46056	0.0505174	0.266444	0.189599	0.849624	NA
TMSB15B-AS1	0.576238	0.149579	0.314505	0.4756	0.63436	NA
TMX2-CTNND1	0	NA	NA	NA	NA	NA
TNF	5.45172	0.85999	0.438137	1.96284	0.0496653	NA
TNFAIP8L2-SCNM1	0	NA	NA	NA	NA	NA
TNFRSF11B	0.255695	0.0846498	0.204723	0.413485	0.679252	NA
TNFRSF13B	3.33696	-0.347765	0.436919	-0.795949	0.426062	NA
TNFRSF13C	3.2976	0.584307	0.432964	1.34955	0.17716	NA
TNFRSF14-AS1	0.756653	0.169721	0.275915	0.615119	0.538476	NA
TNFRSF17	0.621249	-0.208919	0.279477	-0.747534	0.454742	NA
TNFRSF19	0	NA	NA	NA	NA	NA
TNFRSF6B	0	NA	NA	NA	NA	NA
TNFSF12-TNFSF13	0	NA	NA	NA	NA	NA
TNFSF18	3.5132	0.348637	0.427134	0.816225	0.414371	NA
TNK1	2.69912	0.254821	0.427255	0.596415	0.550898	NA
TNKS2-AS1	3.38293	0.136865	0.438733	0.311954	0.755075	NA
TNMD	0	NA	NA	NA	NA	NA
TNN	1.40539	-0.210186	0.361671	-0.581152	0.561138	NA
TNNC1	0.409071	-0.0482235	0.269283	-0.179082	0.857874	NA
TNNC2	2.77285	-0.603832	0.367748	-1.64197	0.100596	NA
TNNI1	1.26106	0.0975316	0.364755	0.26739	0.789169	NA
TNNI3	0.127848	0.0228971	0.182807	0.125253	0.900324	NA
TNNI3K	0.172496	-0.0732992	0.194156	-0.377528	0.705781	NA
TNNT2	0.426783	0.303991	0.304021	0.999902	0.317358	NA
TNNT3	2.05873	0.0833495	0.412568	0.202026	0.839896	NA
TNP1	0	NA	NA	NA	NA	NA
TNP2	0	NA	NA	NA	NA	NA
TNR	0.127848	0.0228971	0.182807	0.125253	0.900324	NA
TNRC17	0.172496	-0.0732992	0.194156	-0.377528	0.705781	NA
TNRC6C-AS1	0	NA	NA	NA	NA	NA
TNS4	3.26687	-0.0674404	0.43787	-0.154019	0.877594	NA
TNXA	0	NA	NA	NA	NA	NA
TNXB	0	NA	NA	NA	NA	NA
TOB1-AS1	5.70308	-0.322146	0.431797	-0.746059	0.455632	NA
TOB2P1	8.72649	0.621513	0.422523	1.47096	0.141303	NA
TOLLIP-AS1	5.95589	0.0895923	0.433863	0.206499	0.836401	NA
TOMM20L	1.04108	0.445403	0.370819	1.20113	0.2297	NA
TONSL-AS1	2.81833	0.0887421	0.427829	0.207424	0.835679	NA
TOP1P2	0	NA	NA	NA	NA	NA
TOPAZ1	0.148047	0.0243778	0.188335	0.129439	0.897011	NA
TOX3	0	NA	NA	NA	NA	NA
TP53AIP1	0.292315	-0.0441258	0.258872	-0.170454	0.864653	NA
TP53TG3	0	NA	NA	NA	NA	NA
TP53TG3B	0	NA	NA	NA	NA	NA
TP53TG3C	0	NA	NA	NA	NA	NA
TP53TG3D	0.745918	0.368187	0.294492	1.25024	0.211211	NA
TP53TG3E	0	NA	NA	NA	NA	NA
TP53TG3F	0	NA	NA	NA	NA	NA
TP53TG3HP	0	NA	NA	NA	NA	NA
TP53TG5	4.9969	0.391194	0.436875	0.895436	0.370554	NA
TP63	7.5333	0.518799	0.427865	1.21253	0.22531	NA
TPD52L1	1.52725	-0.331369	0.371393	-0.892234	0.372268	NA
TPD52L3	0.172496	-0.0732992	0.194156	-0.377528	0.705781	NA
TPH1	5.76675	0.42556	0.430343	0.988885	0.322719	NA
TPH2	0	NA	NA	NA	NA	NA
TPI1P3	1.00032	0.123868	0.374391	0.330851	0.740757	NA
TPM1-AS	0	NA	NA	NA	NA	NA
TPO	0.127848	0.0228971	0.182807	0.125253	0.900324	NA
TPPP	6.7752	-0.266015	0.438077	-0.607233	0.543696	NA
TPPP2	0	NA	NA	NA	NA	NA
TPPP3	1.12425	0.237996	0.360413	0.660342	0.509034	NA
TPRG1-AS2	0.973225	-0.278998	0.292447	-0.954013	0.340077	NA
TPRX1	0	NA	NA	NA	NA	NA
TPRXL	0.172496	-0.0732992	0.194156	-0.377528	0.705781	NA
TPSAB1	56.6202	-0.126012	0.310289	-0.406113	NA	NA
TPSB2	54.4679	-0.0741014	0.260748	-0.284188	NA	NA
TPSD1	30.7939	-0.0335759	0.195557	-0.171694	NA	NA
TPSG1	0	NA	NA	NA	NA	NA
TPTE	0	NA	NA	NA	NA	NA
TPTE2	0.811238	-0.147084	0.327832	-0.448658	0.653679	NA
TPTE2P1	0.298936	0.138908	0.257046	0.540399	0.588922	NA
TPTE2P3	0	NA	NA	NA	NA	NA
TPTE2P5	5.55524	-0.0628933	0.436285	-0.144156	0.885377	NA
TPTE2P6	0.740705	0.0344872	0.347481	0.099249	0.920941	NA
TPTEP2	0	NA	NA	NA	NA	NA
TPTEP2-CSNK1E	0.716255	0.239414	0.328041	0.729831	0.465494	NA
TRABD2B	0	NA	NA	NA	NA	NA
TRAPPC3L	4.0115	1.28287	0.429627	2.986	0.00282652	NA
TRARG1	0	NA	NA	NA	NA	NA
TRDN	0	NA	NA	NA	NA	NA
TRDN-AS1	0	NA	NA	NA	NA	NA
TREH	0.127848	0.0228971	0.182807	0.125253	0.900324	NA
TREML4	65.6365	0.0327155	0.263637	0.124093	NA	NA
TREML5P	0.781103	0.0432891	0.316598	0.136732	0.891242	NA
TRERNA1	0	NA	NA	NA	NA	NA
TREX1	0	NA	NA	NA	NA	NA
TREX2	6.96273	0.0569002	0.421542	0.134981	0.892627	NA
TRH	0.150889	0.024575	0.189056	0.129988	0.896576	NA
TRHDE	0	NA	NA	NA	NA	NA
TRHDE-AS1	0	NA	NA	NA	NA	NA
TRHR	0	NA	NA	NA	NA	NA
TRIL	0.406584	0.226732	0.269279	0.841995	0.399791	NA
TRIM10	0	NA	NA	NA	NA	NA
TRIM15	0	NA	NA	NA	NA	NA
TRIM17	6.1956	0.561559	0.433563	1.29522	0.195245	NA
TRIM26	3.90265	0.338156	0.438594	0.771	0.440707	NA
TRIM27	4.74998	-0.724407	0.438656	-1.65142	0.0986519	NA
TRIM29	0	NA	NA	NA	NA	NA
TRIM31	0	NA	NA	NA	NA	NA
TRIM31-AS1	0	NA	NA	NA	NA	NA
TRIM34	0.872331	0.303072	0.335847	0.90241	0.366839	NA
TRIM39	0.148047	0.0243778	0.188335	0.129439	0.897011	NA
TRIM39-RPP21	0	NA	NA	NA	NA	NA
TRIM40	0	NA	NA	NA	NA	NA
TRIM42	0	NA	NA	NA	NA	NA
TRIM43	0	NA	NA	NA	NA	NA
TRIM43B	0	NA	NA	NA	NA	NA
TRIM48	0	NA	NA	NA	NA	NA
TRIM49	0	NA	NA	NA	NA	NA
TRIM49B	0	NA	NA	NA	NA	NA
TRIM49C	0	NA	NA	NA	NA	NA
TRIM49D1	0	NA	NA	NA	NA	NA
TRIM49D2	0	NA	NA	NA	NA	NA
TRIM50	3.93814	-0.91622	0.417907	-2.1924	0.0283507	NA
TRIM51	0	NA	NA	NA	NA	NA
TRIM51EP	0	NA	NA	NA	NA	NA
TRIM51HP	0	NA	NA	NA	NA	NA
TRIM53AP	0	NA	NA	NA	NA	NA
TRIM55	0.127848	0.0228971	0.182807	0.125253	0.900324	NA
TRIM59-IFT80	0.880723	0.113967	0.337141	0.33804	0.735333	NA
TRIM6-TRIM34	0	NA	NA	NA	NA	NA
TRIM60	0	NA	NA	NA	NA	NA
TRIM63	0.148047	0.0243778	0.188335	0.129439	0.897011	NA
TRIM64	0	NA	NA	NA	NA	NA
TRIM64B	0	NA	NA	NA	NA	NA
TRIM64C	0	NA	NA	NA	NA	NA
TRIM67	1.19701	0.214565	0.333319	0.643721	0.519756	NA
TRIM69	1.09646	0.0248719	0.363968	0.0683354	0.945519	NA
TRIM71	0.823904	0.277881	0.32553	0.853627	0.393312	NA
TRIM72	3.58236	0.0168274	0.406797	0.0413655	0.967004	NA
TRIM73	0	NA	NA	NA	NA	NA
TRIM74	0	NA	NA	NA	NA	NA
TRIM77	0	NA	NA	NA	NA	NA
TRIM9	5.49263	0.277387	0.437563	0.633935	0.526123	NA
TRIML1	0	NA	NA	NA	NA	NA
TRIML2	0	NA	NA	NA	NA	NA
TRNP1	5.00748	-0.629588	0.434139	-1.4502	0.147002	NA
TRO	2.05197	-0.188275	0.417762	-0.450675	0.652224	NA
TRPA1	3.53525	0.617478	0.437909	1.41006	0.158522	NA
TRPC1	3.28986	0.212365	0.428343	0.495782	0.620048	NA
TRPC3	1.84712	0.599984	0.410817	1.46046	0.144163	NA
TRPC4	0	NA	NA	NA	NA	NA
TRPC5	0.150889	0.024575	0.189056	0.129988	0.896576	NA
TRPC5OS	4.59653	0.458036	0.43763	1.04663	0.295271	NA
TRPC6	0.164467	-0.0718492	0.192329	-0.373574	0.708721	NA
TRPC7	0	NA	NA	NA	NA	NA
TRPC7-AS2	0	NA	NA	NA	NA	NA
TRPM1	0.127848	0.0228971	0.182807	0.125253	0.900324	NA
TRPM3	1.43306	0.00675716	0.330492	0.0204458	0.983688	NA
TRPM5	0.336963	-0.242749	0.265483	-0.914367	0.360524	NA
TRPM6	0.172496	-0.0732992	0.194156	-0.377528	0.705781	NA
TRPM8	0.844103	0.303292	0.335607	0.903711	0.366149	NA
TRPV3	1.7775	0.176564	0.395388	0.44656	0.655193	NA
TRPV5	0	NA	NA	NA	NA	NA
TRPV6	6.76454	-0.503942	0.432485	-1.16522	0.243928	NA
TRY2P	0	NA	NA	NA	NA	NA
TSACC	5.08667	-0.0254107	0.434254	-0.0585158	0.953338	NA
TSBP1	0	NA	NA	NA	NA	NA
TSBP1-AS1	0	NA	NA	NA	NA	NA
TSC22D1-AS1	7.0355	-0.689967	0.4228	-1.6319	0.102701	NA
TSEN34	0.261024	-0.0863685	0.20973	-0.411808	0.68048	NA
TSG1	0	NA	NA	NA	NA	NA
TSGA10IP	7.38461	-0.0822361	0.433248	-0.189813	0.849456	NA
TSGA13	0.148047	0.0243778	0.188335	0.129439	0.897011	NA
TSHB	0	NA	NA	NA	NA	NA
TSHR	0.440361	0.0579384	0.300925	0.192534	0.847324	NA
TSIX	0.428191	0.0363559	0.26754	0.13589	0.891908	NA
TSL	0	NA	NA	NA	NA	NA
TSLP	0.911793	0.14715	0.373711	0.393754	0.693763	NA
TSNAX-DISC1	0	NA	NA	NA	NA	NA
TSPAN1	1.19065	-0.431765	0.380747	-1.134	0.256797	NA
TSPAN11	0.6157	-0.0722875	0.336146	-0.215048	0.82973	NA
TSPAN12	0.328934	-0.151686	0.214281	-0.707884	0.479017	NA
TSPAN16	0.539761	0.0609707	0.305205	0.19977	0.841661	NA
TSPAN18	3.90654	0.180277	0.396217	0.454995	0.649113	NA
TSPAN19	0	NA	NA	NA	NA	NA
TSPAN2	5.60388	-0.0743605	0.423003	-0.175792	0.860458	NA
TSPAN6	3.36263	-0.429389	0.437595	-0.981247	0.326471	NA
TSPAN7	7.27167	-0.632732	0.438733	-1.44218	0.149252	NA
TSPAN8	0	NA	NA	NA	NA	NA
TSPEAR	4.73705	0.269923	0.407971	0.661623	0.508213	NA
TSPEAR-AS2	6.95419	-0.113111	0.367201	-0.308036	0.758055	NA
TSPO2	0.897143	-0.0624636	0.330133	-0.189208	0.84993	NA
TSPY1	0	NA	NA	NA	NA	NA
TSPY10	0	NA	NA	NA	NA	NA
TSPY2	0	NA	NA	NA	NA	NA
TSPY26P	0.568209	0.152297	0.313875	0.485214	0.627525	NA
TSPY3	0	NA	NA	NA	NA	NA
TSPY4	0	NA	NA	NA	NA	NA
TSPY8	0	NA	NA	NA	NA	NA
TSPYL6	0.493039	-0.141799	0.272263	-0.520815	0.602496	NA
TSSC2	0	NA	NA	NA	NA	NA
TSSK1B	0.383543	0.13245	0.213539	0.620264	0.535084	NA
TSSK2	0	NA	NA	NA	NA	NA
TSTD3	7.39196	-0.731303	0.421442	-1.73524	0.0826987	NA
TTBK1	2.96483	0.328751	0.3924	0.837796	0.402145	NA
TTC16	3.41353	0.365278	0.432014	0.845523	0.397819	NA
TTC21B-AS1	0.616636	0.117219	0.272591	0.43002	0.667181	NA
TTC23L	1.07212	0.0058019	0.364959	0.0158974	0.987316	NA
TTC24	5.16753	0.120391	0.432689	0.278239	0.780829	NA
TTC25	5.38435	0.353972	0.438338	0.807532	0.41936	NA
TTC29	0.150889	0.024575	0.189056	0.129988	0.896576	NA
TTC3-AS1	0.763747	0.0445421	0.361165	0.123329	0.901847	NA
TTC34	0.148047	0.0243778	0.188335	0.129439	0.897011	NA
TTC36	0.172496	-0.0732992	0.194156	-0.377528	0.705781	NA
TTC39A	7.93282	-0.304643	0.432969	-0.703615	0.481672	NA
TTC39A-AS1	0	NA	NA	NA	NA	NA
TTC39C-AS1	3.56759	0.381475	0.43863	0.869697	0.384466	NA
TTC4	2.94527	0.319293	0.437535	0.729754	0.46554	NA
TTC41P	4.21634	0.0161803	0.43823	0.0369219	0.970547	NA
TTC6	0	NA	NA	NA	NA	NA
TTC9B	1.57505	-0.294343	0.374087	-0.78683	0.431381	NA
TTLL10	0.164467	-0.0718492	0.192329	-0.373574	0.708721	NA
TTLL13P	4.23422	0.221139	0.433426	0.510211	0.609903	NA
TTLL2	0.148047	0.0243778	0.188335	0.129439	0.897011	NA
TTLL6	0.298936	0.138908	0.257046	0.540399	0.588922	NA
TTLL7	3.03072	-0.404458	0.430033	-0.940528	0.346947	NA
TTLL8	0	NA	NA	NA	NA	NA
TTLL9	4.19347	0.713873	0.438243	1.62894	0.103325	NA
TTPA	0	NA	NA	NA	NA	NA
TTR	0.261024	-0.0863685	0.20973	-0.411808	0.68048	NA
TTTY1	0	NA	NA	NA	NA	NA
TTTY10	0.148047	0.0243778	0.188335	0.129439	0.897011	NA
TTTY11	0	NA	NA	NA	NA	NA
TTTY12	0	NA	NA	NA	NA	NA
TTTY13	0	NA	NA	NA	NA	NA
TTTY14	6.582	-0.0628392	0.194492	-0.323094	0.746624	NA
TTTY15	31.8356	0.0118838	0.195566	0.0607661	NA	NA
TTTY16	0	NA	NA	NA	NA	NA
TTTY17A	0	NA	NA	NA	NA	NA
TTTY17B	0	NA	NA	NA	NA	NA
TTTY17C	0	NA	NA	NA	NA	NA
TTTY18	0	NA	NA	NA	NA	NA
TTTY19	0	NA	NA	NA	NA	NA
TTTY1B	0	NA	NA	NA	NA	NA
TTTY2	0	NA	NA	NA	NA	NA
TTTY20	0	NA	NA	NA	NA	NA
TTTY21	0	NA	NA	NA	NA	NA
TTTY21B	0	NA	NA	NA	NA	NA
TTTY22	0	NA	NA	NA	NA	NA
TTTY23	0	NA	NA	NA	NA	NA
TTTY23B	0	NA	NA	NA	NA	NA
TTTY2B	0	NA	NA	NA	NA	NA
TTTY3	0	NA	NA	NA	NA	NA
TTTY3B	0	NA	NA	NA	NA	NA
TTTY4	0	NA	NA	NA	NA	NA
TTTY4B	0	NA	NA	NA	NA	NA
TTTY4C	0	NA	NA	NA	NA	NA
TTTY5	0	NA	NA	NA	NA	NA
TTTY6	0	NA	NA	NA	NA	NA
TTTY6B	0	NA	NA	NA	NA	NA
TTTY7	0	NA	NA	NA	NA	NA
TTTY7B	0	NA	NA	NA	NA	NA
TTTY8	0	NA	NA	NA	NA	NA
TTTY8B	0	NA	NA	NA	NA	NA
TTTY9A	0	NA	NA	NA	NA	NA
TTTY9B	0	NA	NA	NA	NA	NA
TTYH1	1.36651	0.278714	0.372223	0.748782	0.453988	NA
TUB	3.92328	0.266005	0.390607	0.681003	0.495869	NA
TUB-AS1	0	NA	NA	NA	NA	NA
TUBA3C	0.312514	-0.0449768	0.261087	-0.172267	0.863227	NA
TUBA3D	2.99809	0.211317	0.419681	0.503517	0.614601	NA
TUBA3E	0.48501	-0.183651	0.304238	-0.603643	0.546081	NA
TUBA3FP	2.12306	-0.192931	0.423078	-0.456017	0.648378	NA
TUBA4B	2.46815	0.294881	0.433822	0.679729	0.496676	NA
TUBAL3	0	NA	NA	NA	NA	NA
TUBB	311.8	-0.152944	0.352559	-0.433811	NA	NA
TUBB1	7.37768	0.649667	0.438754	1.48071	0.138685	NA
TUBB8	2.3772	-0.00364461	0.420267	-0.00867213	0.993081	NA
TUBB8B	3.87415	-0.428334	0.368836	-1.16132	0.245514	NA
TUBBP5	6.80777	-0.27406	0.437443	-0.626505	0.530984	NA
TULP1	0	NA	NA	NA	NA	NA
TULP2	3.87956	-0.00825955	0.426184	-0.0193802	0.984538	NA
TUNAR	0	NA	NA	NA	NA	NA
TUSC3	0.292315	-0.0441258	0.258872	-0.170454	0.864653	NA
TUSC7	0	NA	NA	NA	NA	NA
TUSC8	0	NA	NA	NA	NA	NA
TVP23C-CDRT4	0	NA	NA	NA	NA	NA
TWIST1	0.150889	0.024575	0.189056	0.129988	0.896576	NA
TWIST2	0.58441	-0.185796	0.304392	-0.610384	0.541608	NA
TXLNGY	90.7203	0.00572542	0.195749	0.0292487	NA	NA
TXNDC12-AS1	0.428191	0.0363559	0.26754	0.13589	0.891908	NA
TXNDC2	8.3007	0.54016	0.428143	1.26164	0.20708	NA
TXNDC8	0.292315	-0.0441258	0.258872	-0.170454	0.864653	NA
TYMSOS	1.75723	-0.158108	0.41699	-0.379164	0.704566	NA
TYR	0	NA	NA	NA	NA	NA
TYRO3P	3.92408	-0.476754	0.434008	-1.09849	0.27199	NA
TYRP1	0	NA	NA	NA	NA	NA
U2AF1	0	NA	NA	NA	NA	NA
U2AF1L5	0	NA	NA	NA	NA	NA
UBD	153.883	0.187957	0.21052	0.892822	NA	NA
UBE2DNL	0	NA	NA	NA	NA	NA
UBE2E1-AS1	1.91752	0.21911	0.389742	0.562192	0.573985	NA
UBE2E2-AS1	0	NA	NA	NA	NA	NA
UBE2F-SCLY	0.278737	0.138808	0.256963	0.540184	0.58907	NA
UBE2L5	6.48587	0.321708	0.436452	0.737098	0.461062	NA
UBE2Q1-AS1	1.83576	0.209284	0.40558	0.516012	0.605846	NA
UBE2Q2L	0	NA	NA	NA	NA	NA
UBE2Q2P2	0.148047	0.0243778	0.188335	0.129439	0.897011	NA
UBE2QL1	1.17304	0.0730831	0.345	0.211835	0.832236	NA
UBE2U	0	NA	NA	NA	NA	NA
UBL4B	0	NA	NA	NA	NA	NA
UBOX5-AS1	4.50013	-0.2531	0.437271	-0.578818	0.562712	NA
UBQLN3	0	NA	NA	NA	NA	NA
UBQLNL	4.12897	-0.0434889	0.437439	-0.099417	0.920807	NA
UBR5-AS1	7.72053	0.460459	0.423992	1.08601	0.277474	NA
UBR7	1.39799	-0.251078	0.367915	-0.682435	0.494964	NA
UBTFL1	0	NA	NA	NA	NA	NA
UBXN10	5.95017	0.415127	0.430911	0.963371	0.335361	NA
UBXN10-AS1	3.13447	-0.0147511	0.437447	-0.0337209	0.9731	NA
UBXN7-AS1	0.328934	-0.151686	0.214281	-0.707884	0.479017	NA
UC.134	0	NA	NA	NA	NA	NA
UCA1	0.150889	0.024575	0.189056	0.129988	0.896576	NA
UCHL1-AS1	0	NA	NA	NA	NA	NA
UCMA	0	NA	NA	NA	NA	NA
UCN2	0.800785	-0.0962083	0.313223	-0.307156	0.758725	NA
UCN3	0	NA	NA	NA	NA	NA
UCP1	0.148047	0.0243778	0.188335	0.129439	0.897011	NA
UGT1A1	0	NA	NA	NA	NA	NA
UGT1A10	0	NA	NA	NA	NA	NA
UGT1A3	0	NA	NA	NA	NA	NA
UGT1A4	0	NA	NA	NA	NA	NA
UGT1A5	0	NA	NA	NA	NA	NA
UGT1A6	0	NA	NA	NA	NA	NA
UGT1A7	0	NA	NA	NA	NA	NA
UGT1A8	0	NA	NA	NA	NA	NA
UGT1A9	0	NA	NA	NA	NA	NA
UGT2A1	0	NA	NA	NA	NA	NA
UGT2A2	0	NA	NA	NA	NA	NA
UGT2A3	0	NA	NA	NA	NA	NA
UGT2B10	0	NA	NA	NA	NA	NA
UGT2B11	0	NA	NA	NA	NA	NA
UGT2B15	0	NA	NA	NA	NA	NA
UGT2B17	0	NA	NA	NA	NA	NA
UGT2B28	0	NA	NA	NA	NA	NA
UGT2B4	0	NA	NA	NA	NA	NA
UGT2B7	0	NA	NA	NA	NA	NA
UGT3A1	0	NA	NA	NA	NA	NA
UGT3A2	0	NA	NA	NA	NA	NA
UGT8	0.696056	0.223071	0.321294	0.694289	0.487501	NA
ULBP1	3.18891	-0.447416	0.423074	-1.05754	0.290267	NA
ULBP3	5.03539	-0.374162	0.438315	-0.853638	0.393305	NA
ULK4P1	0	NA	NA	NA	NA	NA
ULK4P2	0	NA	NA	NA	NA	NA
ULK4P3	0	NA	NA	NA	NA	NA
UMOD	0	NA	NA	NA	NA	NA
UMODL1	0.50946	-0.359807	0.278639	-1.2913	0.1966	NA
UMODL1-AS1	0	NA	NA	NA	NA	NA
UNC13A	4.70299	0.190063	0.406817	0.467195	0.64036	NA
UNC13C	0	NA	NA	NA	NA	NA
UNC45B	0.315356	-0.0450925	0.261386	-0.172513	0.863034	NA
UNC5B-AS1	0.315356	-0.0450925	0.261386	-0.172513	0.863034	NA
UNC5C	8.65339	1.35339	0.422403	3.20402	0.00135523	NA
UNC5D	0	NA	NA	NA	NA	NA
UNC79	0	NA	NA	NA	NA	NA
UNC80	4.54426	-0.414938	0.437876	-0.947615	0.343325	NA
UNC93A	0	NA	NA	NA	NA	NA
UNCX	0	NA	NA	NA	NA	NA
UOX	0.172496	-0.0732992	0.194156	-0.377528	0.705781	NA
UPB1	1.19856	0.297919	0.385342	0.77313	0.439446	NA
UPK1A	0.769296	-0.147648	0.321619	-0.459078	0.646178	NA
UPK1A-AS1	0	NA	NA	NA	NA	NA
UPK1B	0.148047	0.0243778	0.188335	0.129439	0.897011	NA
UPK2	0.292315	-0.0441258	0.258872	-0.170454	0.864653	NA
UPK3A	0.797943	-0.0971197	0.313266	-0.310023	0.756543	NA
UPK3B	8.60216	-0.00121053	0.412596	-0.00293394	0.997659	NA
UPK3BL1	0	NA	NA	NA	NA	NA
UPP2	0.164467	-0.0718492	0.192329	-0.373574	0.708721	NA
URAD	0	NA	NA	NA	NA	NA
URAHP	4.49062	0.286902	0.438229	0.654685	0.512671	NA
URGCP-MRPS24	0	NA	NA	NA	NA	NA
UROC1	0.44414	0.148422	0.215831	0.687674	0.491658	NA
USH1C	0	NA	NA	NA	NA	NA
USH1G	0.261024	-0.0863685	0.20973	-0.411808	0.68048	NA
USH2A	0.708007	0.152985	0.318157	0.480847	0.630625	NA
USHBP1	0	NA	NA	NA	NA	NA
USP12-AS1	0.150889	0.024575	0.189056	0.129988	0.896576	NA
USP12-AS2	2.23741	-0.322628	0.40407	-0.798446	0.424612	NA
USP17L1	0	NA	NA	NA	NA	NA
USP17L10	0	NA	NA	NA	NA	NA
USP17L11	0	NA	NA	NA	NA	NA
USP17L12	0	NA	NA	NA	NA	NA
USP17L13	0	NA	NA	NA	NA	NA
USP17L15	0	NA	NA	NA	NA	NA
USP17L17	0	NA	NA	NA	NA	NA
USP17L18	0	NA	NA	NA	NA	NA
USP17L19	0	NA	NA	NA	NA	NA
USP17L2	0.127848	0.0228971	0.182807	0.125253	0.900324	NA
USP17L20	0	NA	NA	NA	NA	NA
USP17L21	0	NA	NA	NA	NA	NA
USP17L22	0	NA	NA	NA	NA	NA
USP17L24	0	NA	NA	NA	NA	NA
USP17L25	0	NA	NA	NA	NA	NA
USP17L26	0	NA	NA	NA	NA	NA
USP17L27	0	NA	NA	NA	NA	NA
USP17L28	0	NA	NA	NA	NA	NA
USP17L29	0	NA	NA	NA	NA	NA
USP17L3	0.150889	0.024575	0.189056	0.129988	0.896576	NA
USP17L30	0	NA	NA	NA	NA	NA
USP17L4	0	NA	NA	NA	NA	NA
USP17L5	0	NA	NA	NA	NA	NA
USP17L6P	0	NA	NA	NA	NA	NA
USP17L7	0	NA	NA	NA	NA	NA
USP17L8	0.164467	-0.0718492	0.192329	-0.373574	0.708721	NA
USP17L9P	0	NA	NA	NA	NA	NA
USP2-AS1	1.90478	-0.0238276	0.330475	-0.0721012	0.942521	NA
USP26	0	NA	NA	NA	NA	NA
USP29	0	NA	NA	NA	NA	NA
USP43	2.26266	-0.151753	0.427588	-0.354904	0.722661	NA
USP44	1.76995	-0.0777225	0.343003	-0.226594	0.820739	NA
USP50	0.739297	0.283564	0.348923	0.812682	0.4164	NA
USP9Y	101.65	0.0631615	0.28154	0.224343	NA	NA
UST-AS1	0	NA	NA	NA	NA	NA
UTF1	4.50928	-0.333117	0.392437	-0.848843	0.395969	NA
UTP14C	0	NA	NA	NA	NA	NA
UTS2	1.76029	-0.0582901	0.418899	-0.139151	0.889331	NA
UTS2B	0.150889	0.024575	0.189056	0.129988	0.896576	NA
UTS2R	1.08713	0.0138617	0.385049	0.0359998	0.971283	NA
UTY	72.1129	0.00942178	0.195724	0.0481382	NA	NA
UVRAG-DT	1.48263	0.160075	0.398641	0.401552	0.688014	NA
UXT-AS1	0.296093	0.0864183	0.206718	0.418049	0.675911	NA
VAC14-AS1	6.02673	-0.193622	0.43045	-0.449813	0.652845	NA
VAMP7	3.72132	-0.0116354	0.392956	-0.02961	0.976378	NA
VANGL2	2.9971	-0.0295196	0.426266	-0.0692515	0.944789	NA
VARS1	6.27245	-0.831038	0.431723	-1.92494	0.0542374	NA
VASH2	3.25985	0.778346	0.42842	1.81678	0.0692503	NA
VASN	0	NA	NA	NA	NA	NA
VAT1L	1.11906	0.20152	0.33495	0.601642	0.547412	NA
VAX1	0	NA	NA	NA	NA	NA
VAX2	0.607671	-0.057724	0.314433	-0.183581	0.854342	NA
VCAM1	91.3448	0.516158	0.315556	1.63571	NA	NA
VCAN-AS1	0.127848	0.0228971	0.182807	0.125253	0.900324	NA
VCX	0	NA	NA	NA	NA	NA
VCX2	0	NA	NA	NA	NA	NA
VCX3A	0	NA	NA	NA	NA	NA
VCX3B	0.670095	-0.143117	0.27042	-0.529239	0.596639	NA
VCY	0	NA	NA	NA	NA	NA
VCY1B	0	NA	NA	NA	NA	NA
VEGFC	0	NA	NA	NA	NA	NA
VEGFD	0.785354	-0.193466	0.351157	-0.55094	0.581675	NA
VENTXP1	0	NA	NA	NA	NA	NA
VENTXP7	0.172496	-0.0732992	0.194156	-0.377528	0.705781	NA
VEPH1	0.278737	0.138808	0.256963	0.540184	0.58907	NA
VGF	0.894081	-0.199942	0.351089	-0.569491	0.569023	NA
VGLL1	0	NA	NA	NA	NA	NA
VGLL2	0	NA	NA	NA	NA	NA
VGLL3	0.300344	-0.0444703	0.259772	-0.17119	0.864075	NA
VHLL	1.95946	0.277019	0.419416	0.660486	0.508942	NA
VIP	0	NA	NA	NA	NA	NA
VIPR1	3.73785	-0.473919	0.416367	-1.13822	0.255027	NA
VIPR1-AS1	0	NA	NA	NA	NA	NA
VIPR2	1.74776	-0.348679	0.413275	-0.843698	0.398838	NA
VIT	0.675857	0.152918	0.276086	0.553879	0.579662	NA
VLDLR-AS1	0	NA	NA	NA	NA	NA
VN1R1	3.30287	-1.28109	0.425694	-3.0094	0.00261761	NA
VN1R10P	0	NA	NA	NA	NA	NA
VN1R2	0	NA	NA	NA	NA	NA
VN1R3	0	NA	NA	NA	NA	NA
VN1R4	0	NA	NA	NA	NA	NA
VN1R5	0.150889	0.024575	0.189056	0.129988	0.896576	NA
VPREB1	0	NA	NA	NA	NA	NA
VPREB3	1.72196	-0.357893	0.406549	-0.880321	0.378686	NA
VPS13A-AS1	0	NA	NA	NA	NA	NA
VPS33B-DT	0.57483	0.405939	0.317539	1.27839	0.201112	NA
VPS37D	0.978049	-0.226279	0.335639	-0.674173	0.500201	NA
VRTN	0	NA	NA	NA	NA	NA
VSIG1	1.5087	-0.102776	0.382063	-0.269004	0.787927	NA
VSIG10L2	0.150889	0.024575	0.189056	0.129988	0.896576	NA
VSIG2	6.8298	-0.528704	0.417483	-1.26641	0.205367	NA
VSIG8	1.94829	0.192074	0.396127	0.48488	0.627761	NA
VSNL1	6.92426	-0.358113	0.438726	-0.816258	0.414353	NA
VSTM1	0	NA	NA	NA	NA	NA
VSTM2A	0	NA	NA	NA	NA	NA
VSTM2A-OT1	0	NA	NA	NA	NA	NA
VSTM2B	0	NA	NA	NA	NA	NA
VSTM2L	0.738005	-0.294041	0.32173	-0.913937	0.36075	NA
VSTM4	7.71063	0.0196765	0.435418	0.0451899	0.963956	NA
VSTM5	0.724284	0.236664	0.328573	0.720279	0.471353	NA
VSX1	0	NA	NA	NA	NA	NA
VSX2	0	NA	NA	NA	NA	NA
VTCN1	0	NA	NA	NA	NA	NA
VTN	6.41291	-0.298975	0.435697	-0.686199	0.492588	NA
VTRNA1-1	0.150889	0.024575	0.189056	0.129988	0.896576	NA
VTRNA1-2	0	NA	NA	NA	NA	NA
VTRNA1-3	0	NA	NA	NA	NA	NA
VTRNA2-1	0.148047	0.0243778	0.188335	0.129439	0.897011	NA
VWA2	0.148047	0.0243778	0.188335	0.129439	0.897011	NA
VWA3A	0.764682	0.167117	0.276433	0.604547	0.54548	NA
VWA3B	0.446982	0.238231	0.269603	0.883634	0.376894	NA
VWA5B1	0	NA	NA	NA	NA	NA
VWA5B2	0.300344	-0.0444703	0.259772	-0.17119	0.864075	NA
VWA7	0	NA	NA	NA	NA	NA
VWA8-AS1	0.150889	0.024575	0.189056	0.129988	0.896576	NA
VWC2	0.172496	-0.0732992	0.194156	-0.377528	0.705781	NA
VWC2L	0	NA	NA	NA	NA	NA
VWC2L-IT1	0	NA	NA	NA	NA	NA
VWDE	2.62232	0.309877	0.384091	0.80678	0.419793	NA
VXN	0.644291	-0.198843	0.281548	-0.706248	0.480034	NA
WARS2-IT1	0	NA	NA	NA	NA	NA
WASF3	2.24996	-0.794607	0.409551	-1.94019	0.0523565	NA
WASH8P	7.84818	-0.318449	0.434784	-0.732429	0.463907	NA
WASIR1	0	NA	NA	NA	NA	NA
WASIR2	0.649477	-0.283723	0.321677	-0.88201	0.377772	NA
WBP2NL	2.21542	-0.446184	0.429363	-1.03918	0.298723	NA
WDR11-AS1	2.70434	-0.174398	0.431259	-0.404393	0.685924	NA
WDR38	0.463403	0.0663086	0.300686	0.220524	0.825463	NA
WDR49	0.607671	-0.057724	0.314433	-0.183581	0.854342	NA
WDR64	0	NA	NA	NA	NA	NA
WDR66	4.72051	-0.836359	0.436815	-1.91468	0.0555338	NA
WDR72	0	NA	NA	NA	NA	NA
WDR78	5.37985	0.0790022	0.438755	0.18006	0.857105	NA
WDR86	0.743548	0.0354087	0.347454	0.101909	0.918829	NA
WDR86-AS1	0.890302	-0.464101	0.357421	-1.29847	0.194125	NA
WDR87	0	NA	NA	NA	NA	NA
WDR88	4.007	-0.270056	0.438755	-0.615505	0.538222	NA
WDR93	0.850983	-0.449411	0.299442	-1.50083	0.1334	NA
WEE2	0	NA	NA	NA	NA	NA
WEE2-AS1	0	NA	NA	NA	NA	NA
WFDC1	0.312514	-0.0449768	0.261087	-0.172267	0.863227	NA
WFDC10A	0	NA	NA	NA	NA	NA
WFDC10B	0	NA	NA	NA	NA	NA
WFDC11	0	NA	NA	NA	NA	NA
WFDC12	0	NA	NA	NA	NA	NA
WFDC13	0	NA	NA	NA	NA	NA
WFDC2	0	NA	NA	NA	NA	NA
WFDC3	2.16558	-0.234361	0.414407	-0.565534	0.571711	NA
WFDC5	0	NA	NA	NA	NA	NA
WFDC6	0	NA	NA	NA	NA	NA
WFDC8	0	NA	NA	NA	NA	NA
WFDC9	0	NA	NA	NA	NA	NA
WFIKKN1	3.27276	-0.403548	0.427049	-0.944969	0.344674	NA
WFIKKN2	0	NA	NA	NA	NA	NA
WHAMMP2	0.150889	0.024575	0.189056	0.129988	0.896576	NA
WHAMMP3	7.07013	1.46034	0.432452	3.37688	0.00073312	NA
WIF1	0.127848	0.0228971	0.182807	0.125253	0.900324	NA
WNK2	2.78671	0.0560315	0.378276	0.148123	0.882245	NA
WNK3	1.1525	0.7226	0.370752	1.94901	0.0512941	NA
WNK4	1.13775	-0.361332	0.378817	-0.953844	0.340163	NA
WNT1	0.704085	0.220281	0.321834	0.684453	0.493689	NA
WNT10A	2.22085	0.00389298	0.428971	0.00907516	0.992759	NA
WNT10B	1.15107	0.506343	0.380237	1.33165	0.182975	NA
WNT11	1.87042	-0.260557	0.419192	-0.62157	0.534225	NA
WNT16	1.61743	-0.151874	0.41572	-0.365328	0.714867	NA
WNT2	0	NA	NA	NA	NA	NA
WNT3	0	NA	NA	NA	NA	NA
WNT3A	0	NA	NA	NA	NA	NA
WNT4	6.39021	-0.251757	0.435317	-0.578331	0.563041	NA
WNT5B	4.07213	-0.415204	0.434623	-0.95532	0.339416	NA
WNT6	4.10824	-0.330605	0.386734	-0.854865	0.392626	NA
WNT7A	0.261024	-0.0863685	0.20973	-0.411808	0.68048	NA
WNT7B	0.388872	-0.0475571	0.267633	-0.177695	0.858962	NA
WNT8A	0	NA	NA	NA	NA	NA
WNT8B	0.854975	0.35159	0.357486	0.983508	0.325358	NA
WNT9A	1.5833	-0.249163	0.403891	-0.616908	0.537296	NA
WNT9B	0	NA	NA	NA	NA	NA
WSCD1	1.28864	-0.237236	0.385991	-0.614616	0.538808	NA
WSCD2	0.292315	-0.0441258	0.258872	-0.170454	0.864653	NA
WSPAR	0	NA	NA	NA	NA	NA
WT1	0.553339	-0.192605	0.30201	-0.637744	0.52364	NA
WT1-AS	0.292315	-0.0441258	0.258872	-0.170454	0.864653	NA
WTAPP1	2.64667	-0.198003	0.409476	-0.483552	0.628704	NA
WTIP	8.61774	0.146941	0.417538	0.351922	0.724897	NA
WWC1	0.562803	0.0546654	0.27192	0.201035	0.840671	NA
WWC2-AS1	0	NA	NA	NA	NA	NA
WWC2-AS2	8.19578	0.322222	0.413582	0.7791	0.435921	NA
WWTR1-AS1	0	NA	NA	NA	NA	NA
XACT	0	NA	NA	NA	NA	NA
XAGE1A	0	NA	NA	NA	NA	NA
XAGE1B	0	NA	NA	NA	NA	NA
XAGE2	0.172496	-0.0732992	0.194156	-0.377528	0.705781	NA
XAGE3	0	NA	NA	NA	NA	NA
XAGE5	0	NA	NA	NA	NA	NA
XCL2	7.70189	0.338294	0.432348	0.782459	0.433945	NA
XCR1	4.22669	-1.07971	0.433345	-2.49157	0.0127179	NA
XDH	0.670095	-0.143117	0.27042	-0.529239	0.596639	NA
XG	0.148047	0.0243778	0.188335	0.129439	0.897011	NA
XGY2	0	NA	NA	NA	NA	NA
XIRP1	1.46074	0.375933	0.379258	0.991232	0.321572	NA
XIRP2	0	NA	NA	NA	NA	NA
XIRP2-AS1	0	NA	NA	NA	NA	NA
XK	3.46889	-0.108133	0.432256	-0.25016	0.802464	NA
XKR3	1.95262	0.020366	0.411514	0.0494905	0.960528	NA
XKR4	0.172496	-0.0732992	0.194156	-0.377528	0.705781	NA
XKR5	0.933962	-0.236313	0.28284	-0.835501	0.403435	NA
XKR7	0.847881	0.402941	0.30104	1.3385	0.180735	NA
XKR9	2.27953	0.400252	0.38221	1.0472	0.295006	NA
XKRX	0.621249	-0.208919	0.279477	-0.747534	0.454742	NA
XKRY	0	NA	NA	NA	NA	NA
XKRY2	0	NA	NA	NA	NA	NA
XLOC_007697	0	NA	NA	NA	NA	NA
XLOC_008559	0	NA	NA	NA	NA	NA
XLOC_009911	0.164467	-0.0718492	0.192329	-0.373574	0.708721	NA
XXYLT1-AS1	0	NA	NA	NA	NA	NA
XXYLT1-AS2	0.720034	0.338277	0.284712	1.18814	0.234779	NA
YAP1	0.388872	-0.0475571	0.267633	-0.177695	0.858962	NA
YBX2	0.312514	-0.0449768	0.261087	-0.172267	0.863227	NA
YEATS2-AS1	7.95729	0.482191	0.434717	1.10921	0.267341	NA
YIPF7	0.172496	-0.0732992	0.194156	-0.377528	0.705781	NA
YTHDC1	2.24518	0.411842	0.426454	0.965735	0.334177	NA
YWHAE	2.37988	-0.0789681	0.409115	-0.193022	0.846942	NA
YWHAEP7	0	NA	NA	NA	NA	NA
YY1P2	3.76297	-0.0765389	0.43859	-0.174511	0.861464	NA
ZACN	0.487853	-0.182558	0.304509	-0.599517	0.548829	NA
ZAN	0.344992	-0.153132	0.21523	-0.711479	0.476787	NA
ZAR1	0	NA	NA	NA	NA	NA
ZAR1L	0.672938	-0.142303	0.270731	-0.525626	0.599148	NA
ZASP	0	NA	NA	NA	NA	NA
ZBBX	0	NA	NA	NA	NA	NA
ZBED1	0.629278	-0.292433	0.32001	-0.913826	0.360808	NA
ZBED9	0.148047	0.0243778	0.188335	0.129439	0.897011	NA
ZBTB12	0	NA	NA	NA	NA	NA
ZBTB20-AS1	1.03835	-0.349103	0.379274	-0.920452	0.357337	NA
ZBTB20-AS3	0	NA	NA	NA	NA	NA
ZBTB20-AS4	0.172496	-0.0732992	0.194156	-0.377528	0.705781	NA
ZBTB20-AS5	0.275894	0.138762	0.256925	0.540085	0.589138	NA
ZBTB44-DT	0	NA	NA	NA	NA	NA
ZBTB46-AS1	0.388872	-0.0475571	0.267633	-0.177695	0.858962	NA
ZBTB8B	0.164467	-0.0718492	0.192329	-0.373574	0.708721	NA
ZC2HC1B	0.127848	0.0228971	0.182807	0.125253	0.900324	NA
ZC3H12B	7.1342	0.0706161	0.435612	0.162108	0.871221	NA
ZC3H18-AS1	7.94173	-0.596362	0.436929	-1.36489	0.172287	NA
ZCCHC12	0.466246	0.0524094	0.266378	0.196748	0.844025	NA
ZCCHC13	0	NA	NA	NA	NA	NA
ZCCHC18	3.93583	-0.247652	0.43869	-0.564526	0.572396	NA
ZDHHC11	2.51601	-0.0153651	0.430867	-0.0356608	0.971553	NA
ZDHHC11B	0.749097	-0.117079	0.285516	-0.410063	0.68176	NA
ZDHHC15	1.00857	0.174662	0.343732	0.508135	0.611359	NA
ZDHHC19	4.7952	-0.219071	0.438598	-0.49948	0.617442	NA
ZDHHC22	0.127848	0.0228971	0.182807	0.125253	0.900324	NA
ZDHHC8P1	0	NA	NA	NA	NA	NA
ZEB1-AS1	3.04423	-0.376098	0.435785	-0.863035	0.388118	NA
ZFAT-AS1	0.275894	0.138762	0.256925	0.540085	0.589138	NA
ZFHX4	0.278737	0.138808	0.256963	0.540184	0.58907	NA
ZFHX4-AS1	0	NA	NA	NA	NA	NA
ZFP2	0.83621	0.412451	0.304397	1.35498	0.175425	NA
ZFP37	3.55531	0.528429	0.438621	1.20475	0.228299	NA
ZFP42	0.868695	-0.206913	0.351418	-0.588794	0.555999	NA
ZFP57	0.261024	-0.0863685	0.20973	-0.411808	0.68048	NA
ZFP91-CNTF	0	NA	NA	NA	NA	NA
ZFP92	6.02258	0.321114	0.397918	0.806985	0.419675	NA
ZFPM2	0.148047	0.0243778	0.188335	0.129439	0.897011	NA
ZFPM2-AS1	0.539761	0.0609707	0.305205	0.19977	0.841661	NA
ZFR2	0.801774	-0.390936	0.337965	-1.15673	0.247382	NA
ZFX-AS1	0	NA	NA	NA	NA	NA
ZFY	75.9305	0.022787	0.19573	0.116421	NA	NA
ZFY-AS1	0.592186	0.186436	0.223529	0.834057	0.404249	NA
ZFYVE9	7.89287	0.145992	0.438273	0.333107	0.739054	NA
ZG16	0	NA	NA	NA	NA	NA
ZHX1-C8orf76	7.57313	0.33394	0.416137	0.802474	0.422279	NA
ZIC1	0	NA	NA	NA	NA	NA
ZIC2	0	NA	NA	NA	NA	NA
ZIC3	0	NA	NA	NA	NA	NA
ZIC4	0	NA	NA	NA	NA	NA
ZIC5	0	NA	NA	NA	NA	NA
ZIM2	0	NA	NA	NA	NA	NA
ZIM2-AS1	0	NA	NA	NA	NA	NA
ZIM3	0	NA	NA	NA	NA	NA
ZKSCAN7-AS1	1.05843	0.358678	0.339724	1.05579	0.291062	NA
ZMAT4	0.150889	0.024575	0.189056	0.129988	0.896576	NA
ZMYM4-AS1	0.172496	-0.0732992	0.194156	-0.377528	0.705781	NA
ZNF100	2.23091	-0.318196	0.327843	-0.970577	0.331759	NA
ZNF117	2.1385	0.326169	0.407469	0.800475	0.423436	NA
ZNF135	7.701	-0.22863	0.434573	-0.526102	0.598817	NA
ZNF157	1.04392	0.418982	0.362169	1.15687	0.247326	NA
ZNF177	0	NA	NA	NA	NA	NA
ZNF192P1	7.45251	0.272364	0.420295	0.648031	0.516965	NA
ZNF197	0.94568	-0.172717	0.2899	-0.595779	0.551323	NA
ZNF197-AS1	0.79518	-0.0954425	0.283584	-0.336558	0.73645	NA
ZNF20	0	NA	NA	NA	NA	NA
ZNF204P	1.01519	0.442774	0.371239	1.19269	0.23299	NA
ZNF205-AS1	2.63936	-0.196581	0.435075	-0.451831	0.651391	NA
ZNF208	3.52008	-0.0803536	0.437835	-0.183525	0.854386	NA
ZNF214	4.81385	-0.865397	0.438746	-1.97243	0.0485601	NA
ZNF239	1.1923	-0.0631154	0.333827	-0.189066	0.850041	NA
ZNF251	0	NA	NA	NA	NA	NA
ZNF252P-AS1	4.24843	-0.161716	0.438726	-0.368602	0.712424	NA
ZNF280A	0	NA	NA	NA	NA	NA
ZNF280B	0	NA	NA	NA	NA	NA
ZNF286B	2.87684	-0.239976	0.431267	-0.556444	0.577907	NA
ZNF295-AS1	3.56249	0.266002	0.429915	0.618731	0.536094	NA
ZNF30-AS1	0	NA	NA	NA	NA	NA
ZNF300P1	0.425491	-0.246777	0.267425	-0.922791	0.356116	NA
ZNF311	2.57069	0.237366	0.410374	0.578413	0.562985	NA
ZNF32-AS1	1.69196	-0.032308	0.41608	-0.0776484	0.938108	NA
ZNF32-AS2	6.75686	0.498662	0.437683	1.13932	0.254569	NA
ZNF32-AS3	0	NA	NA	NA	NA	NA
ZNF321P	0	NA	NA	NA	NA	NA
ZNF337-AS1	6.78166	-0.462056	0.425853	-1.08501	0.277916	NA
ZNF33BP1	0.148047	0.0243778	0.188335	0.129439	0.897011	NA
ZNF341-AS1	5.51641	0.247561	0.437703	0.565592	0.571671	NA
ZNF350-AS1	1.84815	-0.593668	0.4148	-1.43122	0.152368	NA
ZNF365	3.3347	-0.0590899	0.417658	-0.141479	0.887491	NA
ZNF385B	0	NA	NA	NA	NA	NA
ZNF385C	3.46384	0.0043275	0.437795	0.00988475	0.992113	NA
ZNF385D	0.261024	-0.0863685	0.20973	-0.411808	0.68048	NA
ZNF385D-AS1	0.420162	0.0361309	0.266916	0.135364	0.892324	NA
ZNF385D-AS2	0	NA	NA	NA	NA	NA
ZNF423	0	NA	NA	NA	NA	NA
ZNF426-DT	5.16417	0.0337643	0.438027	0.0770827	0.938558	NA
ZNF451-AS1	0.986859	-0.47383	0.357316	-1.32608	0.184813	NA
ZNF454	0	NA	NA	NA	NA	NA
ZNF460-AS1	3.41216	0.417055	0.436589	0.955258	0.339447	NA
ZNF474	0.888894	-0.196742	0.351093	-0.560369	0.575228	NA
ZNF479	0	NA	NA	NA	NA	NA
ZNF488	0.172496	-0.0732992	0.194156	-0.377528	0.705781	NA
ZNF492	2.56626	-0.129715	0.43363	-0.299138	0.764834	NA
ZNF503-AS1	0.328934	-0.151686	0.214281	-0.707884	0.479017	NA
ZNF521	0.635899	-0.0636224	0.336092	-0.189301	0.849857	NA
ZNF536	0.164467	-0.0718492	0.192329	-0.373574	0.708721	NA
ZNF541	3.63034	0.886636	0.437948	2.02452	0.0429165	NA
ZNF556	0	NA	NA	NA	NA	NA
ZNF559-ZNF177	0.300344	-0.0444703	0.259772	-0.17119	0.864075	NA
ZNF56	1.49606	0.217275	0.387235	0.561093	0.574734	NA
ZNF560	0.584629	-0.0519888	0.27939	-0.18608	0.852382	NA
ZNF571-AS1	6.01288	-0.306684	0.435716	-0.703862	0.481519	NA
ZNF578	3.05212	-0.110476	0.40443	-0.273164	0.784727	NA
ZNF608	0.720506	0.021865	0.31804	0.0687491	0.945189	NA
ZNF610	7.63078	-0.196641	0.437967	-0.448986	0.653442	NA
ZNF623	7.21728	0.381751	0.436942	0.873689	0.382288	NA
ZNF630-AS1	0.127848	0.0228971	0.182807	0.125253	0.900324	NA
ZNF648	0	NA	NA	NA	NA	NA
ZNF649-AS1	0.969031	-0.00920631	0.32159	-0.0286275	0.977162	NA
ZNF66	3.57112	0.334804	0.419729	0.797668	0.425063	NA
ZNF660-ZNF197	0	NA	NA	NA	NA	NA
ZNF662	8.18582	0.0480638	0.418864	0.114748	0.908645	NA
ZNF663P	0	NA	NA	NA	NA	NA
ZNF664-RFLNA	0	NA	NA	NA	NA	NA
ZNF667	3.54141	-0.386741	0.435237	-0.888575	0.374231	NA
ZNF670-ZNF695	0	NA	NA	NA	NA	NA
ZNF676	0	NA	NA	NA	NA	NA
ZNF679	0	NA	NA	NA	NA	NA
ZNF687-AS1	4.19153	-0.270736	0.435513	-0.621648	0.534173	NA
ZNF695	0.46056	0.0505174	0.266444	0.189599	0.849624	NA
ZNF705A	0	NA	NA	NA	NA	NA
ZNF705B	0	NA	NA	NA	NA	NA
ZNF705D	0	NA	NA	NA	NA	NA
ZNF705E	0.411913	-0.0483151	0.269508	-0.179272	0.857725	NA
ZNF705G	0	NA	NA	NA	NA	NA
ZNF707	0.148047	0.0243778	0.188335	0.129439	0.897011	NA
ZNF71-SMIM17	0	NA	NA	NA	NA	NA
ZNF711	1.40945	-0.348693	0.385129	-0.905393	0.365257	NA
ZNF716	0	NA	NA	NA	NA	NA
ZNF722P	0	NA	NA	NA	NA	NA
ZNF723	0.320543	-0.0453012	0.261924	-0.172955	0.862687	NA
ZNF724	8.94197	0.298488	0.429596	0.694812	0.487173	NA
ZNF727	2.55356	0.368409	0.432998	0.850833	0.394862	NA
ZNF728	0	NA	NA	NA	NA	NA
ZNF729	0.148047	0.0243778	0.188335	0.129439	0.897011	NA
ZNF730	1.24492	0.145921	0.363271	0.401685	0.687916	NA
ZNF732	0	NA	NA	NA	NA	NA
ZNF733P	0	NA	NA	NA	NA	NA
ZNF735	0	NA	NA	NA	NA	NA
ZNF750	0.561368	-0.194761	0.302109	-0.644672	0.51914	NA
ZNF765-ZNF761	0	NA	NA	NA	NA	NA
ZNF781	2.93592	-0.328534	0.432773	-0.759137	0.44777	NA
ZNF793	4.26146	0.481081	0.425529	1.13055	0.258246	NA
ZNF793-AS1	0.127848	0.0228971	0.182807	0.125253	0.900324	NA
ZNF8-ERVK3-1	6.21343	0.378544	0.431278	0.877725	0.380093	NA
ZNF80	4.75302	0.457705	0.421655	1.0855	0.277702	NA
ZNF804B	0	NA	NA	NA	NA	NA
ZNF806	0	NA	NA	NA	NA	NA
ZNF807P	0.57483	0.405939	0.317539	1.27839	0.201112	NA
ZNF812P	4.33262	-0.755951	0.405105	-1.86606	0.0620331	NA
ZNF816-ZNF321P	0	NA	NA	NA	NA	NA
ZNF826P	4.78406	0.184782	0.438439	0.421454	0.673424	NA
ZNF833P	0.823827	-0.0734527	0.277275	-0.264909	0.79108	NA
ZNF84-DT	0.43352	-0.246584	0.267332	-0.922389	0.356326	NA
ZNF843	2.19759	-0.0910819	0.430543	-0.211551	0.832457	NA
ZNF847P	0	NA	NA	NA	NA	NA
ZNF85	0.127848	0.0228971	0.182807	0.125253	0.900324	NA
ZNF853	7.53113	-0.0193489	0.430617	-0.0449329	0.964161	NA
ZNF860	7.26367	0.246138	0.43346	0.567844	0.570141	NA
ZNF876P	0.312514	-0.0449768	0.261087	-0.172267	0.863227	NA
ZNF878	0.604828	-0.0589286	0.314474	-0.187388	0.851357	NA
ZNF883	4.97738	-0.0825736	0.438571	-0.188279	0.850658	NA
ZNF890P	3.29855	0.147515	0.435168	0.338984	0.734622	NA
ZNF90	7.09991	-0.131551	0.438397	-0.300074	0.764121	NA
ZNF98	0	NA	NA	NA	NA	NA
ZNF99	0.164467	-0.0718492	0.192329	-0.373574	0.708721	NA
ZNHIT3	1.41388	0.750028	0.372234	2.01494	0.0439109	NA
ZNRD1	1.51837	-0.316402	0.334682	-0.945382	0.344464	NA
ZNRD1ASP	1.03964	0.235775	0.385463	0.611666	0.540759	NA
ZNRF2P1	5.88915	0.341139	0.418502	0.815144	0.41499	NA
ZNRF2P2	0	NA	NA	NA	NA	NA
ZNRF3-AS1	0	NA	NA	NA	NA	NA
ZNRF4	0	NA	NA	NA	NA	NA
ZP1	0.320543	-0.0453012	0.261924	-0.172955	0.862687	NA
ZP2	0	NA	NA	NA	NA	NA
ZP4	0	NA	NA	NA	NA	NA
ZPBP	0	NA	NA	NA	NA	NA
ZPBP2	0.148047	0.0243778	0.188335	0.129439	0.897011	NA
ZPLD1	0.383543	0.13245	0.213539	0.620264	0.535084	NA
ZPLD2P	1.92191	-0.150551	0.420968	-0.35763	0.72062	NA
ZRANB2-AS1	3.6557	0.523204	0.432794	1.2089	0.226702	NA
ZRANB2-AS2	1.21747	-0.214416	0.386548	-0.554695	0.579103	NA
ZSCAN1	0.172496	-0.0732992	0.194156	-0.377528	0.705781	NA
ZSCAN10	0	NA	NA	NA	NA	NA
ZSCAN23	1.32864	0.384609	0.332606	1.15635	0.247538	NA
ZSCAN4	0	NA	NA	NA	NA	NA
ZSCAN5B	1.26937	-0.0318603	0.383503	-0.083077	0.93379	NA
ZSCAN5C	0.423941	0.23178	0.269441	0.860227	0.389664	NA
ZSWIM2	0	NA	NA	NA	NA	NA
ZSWIM5	2.22164	0.306392	0.395199	0.775285	0.438171	NA
ZSWIM8-AS1	1.50048	0.147554	0.381221	0.387055	0.698715	NA
ZYG11A	0.637307	-0.293883	0.320051	-0.91824	0.358493	NA
