## Supplementary Table 4 for "STAT3 dual role in sex-biased and differentiation-gated interferon gamma memory" (part 1 of 2)

### Sheet: data
GeneID	Base mean	log2(FC)	StdErr	Wald-Stats	P-value	P-adj
WARS1	33167.3	1.40563	0.228915	6.1404	8.23157e-10	1.17934e-05
DHRS9	509.828	0.907365	0.166058	5.46413	4.6519e-08	0.000165695
MYO7B	18.8147	1.48013	0.266187	5.56047	2.69041e-08	0.000165695
PALM2AKAP2	2215.94	1.05374	0.191153	5.51256	3.53659e-08	0.000165695
TAP1	92.2255	1.33515	0.246093	5.4254	5.7826e-08	0.000165695
EDN1	82.4171	1.38075	0.264068	5.22878	1.70632e-07	0.00040744
SLC45A4	1122.04	0.734691	0.143103	5.13399	2.83662e-07	0.000580575
GK	1288.59	0.944082	0.191391	4.93275	8.10818e-07	0.00145207
IKBKE	1684.59	0.55762	0.113803	4.89987	9.58989e-07	0.0015266
USP6NL	1134.98	0.848226	0.175302	4.83866	1.30716e-06	0.00187277
ALAS1	4803.98	0.788113	0.165523	4.76134	1.92313e-06	0.00237941
SCML1	505.98	0.736336	0.154883	4.75414	1.99295e-06	0.00237941
SLC16A10	243.727	-1.00151	0.215152	-4.65488	3.24168e-06	0.00357258
GSAP	2253.67	0.549805	0.120053	4.57969	4.65662e-06	0.0044477
PLEKHG3	690.664	0.921598	0.200994	4.58521	4.5353e-06	0.0044477
CCDC88B	1115.31	0.715116	0.159646	4.47938	7.48606e-06	0.00595848
PDGFC	553.198	-0.701616	0.156035	-4.49652	6.90759e-06	0.00595848
SLC6A12	1254.49	0.965571	0.215409	4.4825	7.37739e-06	0.00595848
C1R	423.48	1.18102	0.266192	4.43671	9.13423e-06	0.00681452
MMD	522.161	-0.743313	0.167868	-4.42796	9.51284e-06	0.00681452
NBN	1721.42	0.630371	0.142762	4.41553	1.00761e-05	0.00687433
HADH	587.85	-0.44087	0.10383	-4.24606	2.17563e-05	0.0141683
RIPK2	1386	0.596557	0.141337	4.22082	2.43419e-05	0.0151629
CNRIP1	273.736	-0.814303	0.196235	-4.14964	3.32999e-05	0.0175982
EEPD1	757.502	-0.902236	0.217814	-4.14224	3.43931e-05	0.0175982
LYPD5	177.581	1.10296	0.265076	4.16093	3.1695e-05	0.0175982
SLAMF7	14328.4	1.05765	0.254418	4.15713	3.22275e-05	0.0175982
SLC37A1	769.101	0.631007	0.151894	4.15425	3.26351e-05	0.0175982
RNF19B	2231.5	0.916512	0.22205	4.12749	3.66739e-05	0.0181182
ACSL5	1514.44	0.41877	0.102541	4.08393	4.42799e-05	0.0204644
SNX10	10676.6	0.907441	0.222027	4.08708	4.36837e-05	0.0204644
SNTB2	454.674	0.626045	0.153633	4.07493	4.60277e-05	0.0206075
TCEAL9	583.804	-0.753728	0.185298	-4.06766	4.74874e-05	0.0206167
LONRF1	766.253	0.791154	0.195642	4.04388	5.25737e-05	0.0221536
EXOC3L4	62.6949	1.07054	0.265444	4.03302	5.50638e-05	0.0222204
SAMD4B	1011.22	0.465479	0.11551	4.02976	5.5834e-05	0.0222204
OPTN	2552.46	0.648886	0.161493	4.01805	5.86817e-05	0.0227225
EPB41L5	55.1043	1.02371	0.258473	3.96061	7.47586e-05	0.0274632
ZFP36L1	3838.85	-0.495773	0.125175	-3.96063	7.47531e-05	0.0274632
IL18BP	5346.58	0.968776	0.245447	3.94699	7.91407e-05	0.0278278
STX11	2899.38	0.883619	0.223957	3.94549	7.96356e-05	0.0278278
REXO2	356.343	-0.487309	0.124358	-3.9186	8.90637e-05	0.0297825
SOD2	34709.9	0.841294	0.21474	3.91773	8.93869e-05	0.0297825
ELF4	1558.21	0.589365	0.150665	3.91175	9.16304e-05	0.0298361
TMEM130	22.7478	1.03868	0.266164	3.90243	9.52335e-05	0.0303202
GAPLINC	201.004	-0.69583	0.179235	-3.88222	0.000103509	0.0322386
CR1L	24.5347	1.01841	0.265208	3.84003	0.000123017	0.0370805
OAS1	1951.84	0.863558	0.225024	3.83762	0.000124232	0.0370805
MPST	569.429	-0.515557	0.134706	-3.82729	0.000129564	0.0371251
MXD4	1185.81	-0.598724	0.156294	-3.83074	0.000127756	0.0371251
DNPEP	1533.57	0.454187	0.119001	3.81666	0.000135269	0.038
PTGER2	329.867	0.770202	0.202656	3.80055	0.000144377	0.0397788
SIPA1L3	494.964	0.574377	0.152327	3.77069	0.000162798	0.0440077
PMAIP1	267.041	0.839303	0.223729	3.75143	0.00017583	0.0466502
CD274	5407.36	0.994677	0.265553	3.74569	0.000179902	0.0468628
TAGAP	1403.16	0.800075	0.215319	3.71576	0.000202591	0.0518309
NCF1B	383.839	0.91184	0.245958	3.7073	0.000209477	0.0526523
JADE2	1200.56	0.679188	0.184727	3.67671	0.000236263	0.0567582
MUC1	114.805	0.974242	0.265088	3.67516	0.000237698	0.0567582
PON2	347.619	-0.657103	0.17874	-3.6763	0.00023664	0.0567582
PARP3	589.623	0.620433	0.1694	3.66253	0.000249736	0.0577092
TPT1-AS1	308.472	0.471518	0.128637	3.66548	0.000246877	0.0577092
IFIH1	1777.81	0.813356	0.223662	3.63654	0.00027632	0.0599824
MMP25	678.396	0.936673	0.257279	3.64069	0.000271909	0.0599824
RUBCNL	382.518	-0.833395	0.229059	-3.63834	0.000274399	0.0599824
TMEM223	182.148	-0.57976	0.159038	-3.64541	0.000266967	0.0599824
GK3P	28.4989	0.958093	0.26383	3.63148	0.000281804	0.0602598
GASK1A	7.3516	-0.909056	0.25147	-3.61497	0.000300382	0.0623706
SFT2D2	4249.58	0.704641	0.194858	3.61617	0.000298989	0.0623706
SEPTIN4	189.928	0.945663	0.261913	3.6106	0.000305495	0.0625261
JAK2	2565.58	0.913089	0.253668	3.59954	0.000318776	0.0643255
TFEC	3828.23	0.57767	0.161172	3.5842	0.000338119	0.067281
FCRL6	310.708	0.922218	0.25964	3.55191	0.00038244	0.0750315
UNC5C	31.8032	0.871398	0.245573	3.54842	0.000387543	0.0750315
FAM20A	1374.16	0.817321	0.231252	3.53433	0.000408803	0.0770648
IFNGR1	4399.82	-0.421807	0.119316	-3.53521	0.000407448	0.0770648
SCIMP	1792.79	0.904443	0.256577	3.52504	0.000423423	0.0787841
GART	915.768	0.447703	0.127393	3.51435	0.000440827	0.0809709
GDPD5	462.864	0.716802	0.205008	3.49647	0.000471463	0.0843419
SLC8A1	2541.95	0.794098	0.227311	3.49344	0.00047684	0.0843419
TGM2	9854.35	0.58692	0.167728	3.49924	0.000466584	0.0843419
ITPRIPL2	2136.3	0.647644	0.186286	3.47662	0.000507772	0.0887176
DAB2	7190.57	-0.554042	0.160272	-3.45689	0.000546444	0.0943242
DENND5A	1765.23	0.543445	0.157913	3.44142	0.000578677	0.0976854
QPRT	786.27	-0.897533	0.260834	-3.44101	0.000579553	0.0976854
FYB1	5612.93	0.60976	0.178505	3.41593	0.000635647	0.105894
APOL2	3984.44	0.820443	0.24104	3.40376	0.000664643	0.109452
ARMH1	325.422	0.851371	0.251137	3.39006	0.000698775	0.113683
DLAT	1308.16	0.563467	0.166949	3.37508	0.000737947	0.113683
PRR5	357.901	-0.752989	0.222496	-3.38429	0.00071363	0.113683
TANK	2433.14	0.403433	0.119425	3.37814	0.000729776	0.113683
TMEM185B	830.596	-0.32688	0.0967361	-3.37909	0.000727266	0.113683
USP25	1289.52	0.496014	0.146851	3.37767	0.000731034	0.113683
RGS2	164.985	-0.673426	0.199813	-3.37028	0.000750906	0.114449
TNFSF13B	3964.52	0.816049	0.242734	3.36191	0.00077405	0.116735
COL15A1	25.8567	-0.879265	0.262453	-3.35018	0.000807583	0.119281
WFDC21P	34.383	-0.8562	0.255383	-3.35262	0.000800516	0.119281
NCF1C	1968.63	0.794539	0.239782	3.31358	0.000921083	0.134657
HCAR3	260.592	0.879346	0.265823	3.30801	0.000939612	0.135978
ALDH1A1	3164.84	0.698424	0.212016	3.2942	0.000987006	0.141408
STAT2	5150.67	0.740733	0.225122	3.29036	0.0010006	0.141936
CSRNP2	739.722	0.579722	0.176483	3.28486	0.00102033	0.142289
SFMBT2	1622.39	0.621783	0.189329	3.28414	0.00102295	0.142289
CLCN4	134.532	0.846757	0.259626	3.26145	0.00110844	0.148436
ENTPD5	490.1	0.669554	0.205089	3.2647	0.00109582	0.148436
TIFAB	307.337	0.846603	0.259792	3.25878	0.00111894	0.148436
TNFAIP2	19536.8	0.724551	0.222276	3.25969	0.00111533	0.148436
UBE2Z	3719.73	0.481039	0.14742	3.26305	0.0011022	0.148436
B4GALT5	3316.25	0.789276	0.242845	3.25012	0.00115355	0.151623
PARP2	228.684	-0.575215	0.177358	-3.24324	0.00118181	0.153925
INSIG2	1025.83	0.485231	0.149881	3.23743	0.0012061	0.155673
AKAP7	289.051	0.551438	0.170926	3.22617	0.00125458	0.155958
IQGAP3	307.444	-0.733683	0.227674	-3.22252	0.0012707	0.155958
KPNB1	5103.99	0.348265	0.107945	3.22633	0.0012539	0.155958
NEURL3	152.653	0.812219	0.252096	3.22186	0.00127362	0.155958
RAPGEF2	2477.94	0.789511	0.244433	3.22997	0.00123803	0.155958
RNF144B	1995.89	0.74568	0.231086	3.22685	0.00125161	0.155958
BCL2L14	9.27848	0.780156	0.243763	3.20046	0.00137207	0.157093
CLIP2	1023.97	-0.571349	0.178486	-3.20108	0.00136913	0.157093
MIR3945HG	405.49	0.823742	0.257461	3.19948	0.00137676	0.157093
NUB1	2520.87	0.679946	0.211699	3.21185	0.00131884	0.157093
PPTC7	1925.38	0.665589	0.207049	3.21465	0.00130604	0.157093
SOS1	1281.44	0.608555	0.190264	3.19847	0.00138157	0.157093
ST3GAL5	2736.96	0.496711	0.154873	3.20721	0.0013403	0.157093
SULT1C2	316.114	0.705968	0.220197	3.20608	0.00134558	0.157093
SYTL3	277.427	0.443521	0.138112	3.21132	0.00132126	0.157093
ZNRF2	1285.5	0.482437	0.151051	3.19386	0.00140384	0.158369
BAIAP2	384.1	-0.440397	0.138168	-3.18739	0.00143561	0.158829
FLCN	1837.13	0.432369	0.135753	3.18496	0.00144775	0.158829
HILPDA	61.0357	-0.728519	0.228475	-3.18861	0.00142957	0.158829
UBXN4	3447.79	0.405187	0.127255	3.18406	0.00145227	0.158829
DAPP1	1233.6	0.710277	0.22355	3.17727	0.00148671	0.16048
SUCNR1	4165.4	0.628351	0.197802	3.17667	0.00148977	0.16048
LGI2	30.8488	-0.812455	0.25676	-3.16426	0.00155477	0.166233
XRN1	1968.78	0.796186	0.251866	3.16115	0.00157145	0.166772
GTPBP1	1102.34	0.617383	0.195694	3.15483	0.0016059	0.167939
MAPK6	1841.82	0.382865	0.121351	3.15502	0.0016049	0.167939
RMC1	1017.6	0.411841	0.131249	3.13787	0.00170181	0.17668
FUT4	506.165	0.480043	0.15337	3.12997	0.00174823	0.179421
SELENOP	449.843	-0.833059	0.266227	-3.12913	0.00175326	0.179421
CYBRD1	767.33	-0.575575	0.184184	-3.12499	0.0017781	0.179466
PLCD3	43.7176	-0.795355	0.254523	-3.12488	0.00177875	0.179466
PARP11	554.377	0.575435	0.184443	3.11986	0.00180938	0.18128
H2BC21	164.069	0.782112	0.251328	3.11192	0.00185873	0.184931
ANKH	1248.75	-0.760974	0.245598	-3.09846	0.00194531	0.189215
BPHL	163.478	-0.557774	0.18003	-3.09822	0.00194684	0.189215
RAPH1	430.27	-0.704046	0.227041	-3.10097	0.00192891	0.189215
TST	398.213	-0.477203	0.154083	-3.09704	0.00195461	0.189215
DOCK2	4933.48	0.297018	0.0961859	3.08796	0.00201539	0.191524
MRO	26.7618	-0.766482	0.248412	-3.08552	0.00203194	0.191524
MS4A4A	2275.14	-0.602498	0.194892	-3.09145	0.00199184	0.191524
OTUD4	1491.81	0.562059	0.182148	3.08573	0.00203056	0.191524
CSF2RB	5610.48	0.7191	0.233725	3.07669	0.00209312	0.194086
LINC01503	140.938	-0.81204	0.264082	-3.07495	0.00210537	0.194086
RSU1	3199.02	0.617772	0.200669	3.07856	0.00208006	0.194086
SCG3	49.2149	0.80083	0.260532	3.07383	0.00211331	0.194086
LOC101927069	127.66	-0.61753	0.201185	-3.06947	0.0021444	0.195687
ST7	230.423	-0.473535	0.154516	-3.06463	0.00217938	0.19762
FAR1	3565.53	0.387673	0.127059	3.05113	0.00227985	0.199168
GNB4	4163.38	0.562269	0.184268	3.05136	0.00227803	0.199168
IDO2	26.618	0.645008	0.211166	3.05451	0.00225428	0.199168
METTL7B	165.102	0.793116	0.259268	3.05906	0.00222034	0.199168
MMP25-AS1	110.711	0.805291	0.263456	3.05665	0.00223827	0.199168
PARP14	7568.8	0.790139	0.258371	3.05816	0.00222704	0.199168
LMTK2	445.72	0.704711	0.231568	3.04321	0.00234071	0.203245
CALCOCO2	2443.94	0.623818	0.205316	3.03833	0.00237894	0.20532
ARL5B	582.002	0.589298	0.194578	3.0286	0.00245689	0.209523
LOC101928034	14.3597	-0.801188	0.264517	-3.02887	0.00245472	0.209523
LPGAT1	2030.29	0.508607	0.168109	3.02545	0.00248261	0.210464
BEX3	322.603	-0.800302	0.26512	-3.01864	0.00253914	0.21399
SLC19A1	559.48	-0.386297	0.128053	-3.01671	0.00255534	0.214095
TMEM119	128.206	-0.768559	0.255048	-3.01339	0.00258351	0.215197
ADARB1	385.463	-0.598042	0.19865	-3.01054	0.00260786	0.21597
TLR8	3924.46	0.687633	0.22872	3.00644	0.0026433	0.217647
CACNA1A	41.1877	0.792477	0.264363	2.99769	0.00272035	0.217702
PWWP3A	643.75	-0.378962	0.126426	-2.9975	0.00272202	0.217702
PXMP2	76.824	-0.738047	0.246149	-2.99837	0.00271428	0.217702
RHBDD1	697.675	0.567819	0.189224	3.00077	0.00269297	0.217702
SERPING1	6014.19	0.761204	0.25402	2.99664	0.00272977	0.217702
SLC2A6	1495.55	0.779333	0.260121	2.99604	0.00273514	0.217702
ACBD5	1271.94	0.486314	0.162948	2.98449	0.00284056	0.222504
ELK1	903.403	0.386951	0.129582	2.98614	0.00282524	0.222504
SLC25A29	872.275	-0.761532	0.255177	-2.98432	0.00284207	0.222504
ENDOD1	338.812	0.680655	0.228501	2.97878	0.00289399	0.225338
BTN2A2	1014.93	0.671875	0.225919	2.97397	0.00293976	0.227201
SECTM1	5350.7	0.791222	0.266141	2.97294	0.00294963	0.227201
C1S	1260.95	0.753274	0.25415	2.9639	0.00303769	0.231827
RAB4A	676.283	-0.320125	0.108024	-2.96346	0.00304205	0.231827
PARP10	2900.4	0.623588	0.210699	2.95962	0.00308019	0.233491
ARID5B	1084.16	0.560633	0.19141	2.92896	0.00340094	0.234967
CNTLN	387.543	0.643809	0.219903	2.9277	0.0034148	0.234967
CRYBB1	56.2685	-0.782246	0.26516	-2.9501	0.00317673	0.234967
GLT8D1	618.397	-0.33158	0.113234	-2.92826	0.00340863	0.234967
HCAR2	172.564	0.75786	0.258631	2.93028	0.00338661	0.234967
IFIT3	6397.64	0.779652	0.266256	2.9282	0.00340928	0.234967
ITGA7	90.0941	0.783879	0.266168	2.94505	0.00322901	0.234967
LOC100130950	9.76371	0.770805	0.263079	2.92994	0.00339029	0.234967
MPC2	1239.48	-0.454201	0.154782	-2.93444	0.00334145	0.234967
NADK	3803.85	0.553742	0.189273	2.92562	0.00343769	0.234967
NAMPT	2545.87	0.57448	0.19457	2.95256	0.00315148	0.234967
PHETA1	740.437	-0.417242	0.142151	-2.93521	0.00333325	0.234967
PLB1	206.104	-0.779002	0.264783	-2.94204	0.00326054	0.234967
RAB40B	63.0304	-0.69165	0.236458	-2.92505	0.00344406	0.234967
RARA	951.759	-0.47176	0.161028	-2.92968	0.00339308	0.234967
RERE	2136.17	0.641765	0.218692	2.93456	0.00334022	0.234967
RNF24	637.768	0.71578	0.243222	2.94291	0.00325146	0.234967
SLC25A25	784.223	0.343916	0.117323	2.93136	0.00337485	0.234967
STOM	6839.76	0.631673	0.214194	2.94907	0.00318735	0.234967
TNFAIP8L3	46.3372	-0.773833	0.262037	-2.95314	0.00314556	0.234967
TRIM46	63.9804	0.780764	0.266196	2.93304	0.00335658	0.234967
SLAMF8	9068.17	0.521482	0.178467	2.922	0.00347789	0.23615
AMER1	171.246	0.748923	0.257633	2.90694	0.00364983	0.236204
ARRDC1-AS1	139.003	-0.571266	0.196411	-2.90853	0.00363136	0.236204
BATF3	176.04	0.718781	0.247509	2.90405	0.00368363	0.236204
CMPK2	1704.88	0.770608	0.266019	2.89681	0.00376972	0.236204
DGKG	287.894	0.719122	0.248287	2.89634	0.00377545	0.236204
FAM107A	20.0495	0.672597	0.230911	2.9128	0.00358201	0.236204
IMPAD1	2126.88	0.381765	0.131014	2.91393	0.00356912	0.236204
JAG1	641.357	0.594701	0.204591	2.90678	0.00365171	0.236204
KDM1B	1295.09	0.481118	0.164809	2.91925	0.00350875	0.236204
MARVELD1	951.316	-0.400139	0.137898	-2.90169	0.0037115	0.236204
MDK	97.3013	0.694829	0.238189	2.91713	0.00353268	0.236204
MFSD14A	1567.84	0.309242	0.106545	2.90244	0.00370268	0.236204
MFSD3	269.398	-0.474597	0.163185	-2.90835	0.00363347	0.236204
MYOF	9930.82	0.633794	0.218407	2.9019	0.00370912	0.236204
PHACTR1	270.035	-0.751707	0.258554	-2.90735	0.00364504	0.236204
SP110	1285.7	0.677082	0.232466	2.91261	0.00358425	0.236204
TCEAL3	313.976	-0.497893	0.1718	-2.89809	0.0037544	0.236204
ZNF846	117.597	-0.587083	0.202461	-2.89973	0.00373479	0.236204
BAIAP2-DT	1088.46	-0.429792	0.148533	-2.89358	0.00380877	0.237253
CHST13	670.244	-0.657422	0.227785	-2.88615	0.00389982	0.241873
ADAMDEC1	9103.22	0.411993	0.143118	2.87869	0.00399326	0.246601
B4GAT1	303.584	-0.48758	0.169844	-2.87075	0.00409502	0.251368
PDE4B	896.333	0.755861	0.263372	2.86994	0.00410554	0.251368
SDC2	2906.62	-0.668011	0.233259	-2.86381	0.00418573	0.255187
LARP1	4311.78	0.471361	0.164828	2.85971	0.00424034	0.256796
MIR4785	34.5738	0.726025	0.253948	2.85895	0.0042504	0.256796
STAT5A	3433.09	0.370726	0.129724	2.8578	0.0042659	0.256796
SDE2	727.576	0.56156	0.196688	2.85508	0.00430265	0.257925
GSDMA	190.522	-0.758076	0.265872	-2.85128	0.00435439	0.259939
TMEM71	131.162	-0.676771	0.237563	-2.84881	0.00438833	0.260878
NUP93	1174.82	0.268596	0.0943991	2.84532	0.00443669	0.262663
GLS	3509.62	0.614949	0.216344	2.84246	0.00447674	0.263943
ABLIM3	186.344	-0.714864	0.251683	-2.84033	0.00450664	0.264172
RAB2B	600.346	0.391785	0.137974	2.83957	0.0045175	0.264172
TRIM25	2698.15	0.540798	0.190625	2.83697	0.00455433	0.265244
KITLG	80.9157	-0.751748	0.265112	-2.83559	0.00457411	0.265317
DTX3L	3084.44	0.639985	0.225898	2.83308	0.00461026	0.266335
APOL1	5227.2	0.75153	0.265758	2.82787	0.00468586	0.269616
APOL6	5682.12	0.726594	0.257387	2.82297	0.00475815	0.271593
PRPF3	488.86	0.525223	0.186046	2.82309	0.00475636	0.271593
GPD2	1834.92	0.427774	0.15172	2.8195	0.00480984	0.273454
GNG12	53.0267	-0.724631	0.257401	-2.81518	0.00487498	0.274976
POMGNT2	291.401	-0.490479	0.174188	-2.81581	0.00486547	0.274976
CNNM4	864.205	0.518393	0.184659	2.8073	0.00499582	0.27959
IL6ST	1569.48	0.48928	0.174218	2.80843	0.00497833	0.27959
NHLRC3	2152.15	0.386647	0.137805	2.80577	0.00501972	0.279835
FMNL2	3005.41	0.463831	0.165673	2.79968	0.00511527	0.284056
AP1AR	912.243	0.410687	0.147043	2.79297	0.00522264	0.284208
ARHGAP22	754.092	-0.444135	0.159098	-2.79157	0.00524526	0.284208
GRAMD4	1913.41	-0.472577	0.169028	-2.79585	0.00517627	0.284208
KLHL29	11.4191	0.735879	0.263562	2.79205	0.00523757	0.284208
OPN3	248.049	-0.535538	0.191734	-2.79313	0.00522009	0.284208
PRKAR1B-AS1	292.772	0.510153	0.18237	2.79735	0.00515238	0.284208
TNFRSF21	693.103	-0.737294	0.264182	-2.79086	0.00525686	0.284208
NLRC5	3099.26	0.678809	0.243652	2.78598	0.00533666	0.287437
CENPJ	264.361	0.480681	0.173339	2.77307	0.00555301	0.29797
BTG1	1806.53	0.399677	0.144266	2.77041	0.00559851	0.29929
RNF213	21395.6	0.72943	0.263557	2.76764	0.00564643	0.30073
EDEM1	3690.83	0.540066	0.195308	2.76521	0.00568863	0.301856
CETP	20.072	0.732973	0.265575	2.75995	0.00578104	0.303558
HCFC1	2092.39	0.449231	0.162836	2.75879	0.00580157	0.303558
MEIKIN	51.9829	-0.701409	0.254082	-2.76056	0.00577023	0.303558
NT5DC1	199.595	-0.443869	0.160906	-2.75857	0.00580547	0.303558
FLJ32255	378.121	0.656134	0.238457	2.75159	0.0059307	0.308979
DCAF6	779.087	-0.347669	0.126533	-2.74765	0.00600235	0.311579
BAZ1A	1983.13	0.585545	0.213308	2.74507	0.00604973	0.312904
FBXO6	1690.53	0.639632	0.23313	2.74368	0.00607556	0.31311
PANX1	884.546	0.501152	0.182819	2.74126	0.00612047	0.314294
HENMT1	235.722	-0.390365	0.142595	-2.73758	0.00618931	0.314448
ISYNA1	111.746	-0.620209	0.226542	-2.73772	0.00618662	0.314448
SCPEP1	8587.42	0.484621	0.176882	2.7398	0.00614772	0.314448
ASIC1	36.3176	-0.702701	0.25714	-2.73275	0.00628071	0.315894
EOLA2	379.273	-0.31622	0.115717	-2.73269	0.00628194	0.315894
KREMEN1	1108.78	0.697607	0.255292	2.73259	0.00628393	0.315894
BEX4	910.46	-0.362588	0.132785	-2.73065	0.00632101	0.316647
P2RX7	5000.82	0.689512	0.253139	2.72385	0.00645262	0.322114
SPART	1758.55	0.44203	0.162612	2.71831	0.00656157	0.326415
ARHGAP17	2434.5	0.419668	0.154488	2.71651	0.00659742	0.327063
CCL19	24.8127	0.6524	0.241449	2.70202	0.00689194	0.329325
ERLIN1	1101.35	0.434632	0.160614	2.70607	0.0068084	0.329325
GVINP1	682.674	0.7163	0.26422	2.711	0.00670815	0.329325
HS3ST1	82.008	-0.720663	0.266004	-2.70922	0.00674421	0.329325
KARS1	2815.48	0.490978	0.181721	2.70183	0.0068959	0.329325
LOC728743	308.324	0.497062	0.183691	2.70597	0.00681055	0.329325
RFX5	1893.64	0.577093	0.213554	2.70233	0.00688547	0.329325
SMCO4	1466.38	0.575987	0.212446	2.71121	0.00670383	0.329325
STAG3	105.192	0.55022	0.203542	2.70322	0.00686706	0.329325
USP42	346.026	0.49342	0.182614	2.70199	0.00689255	0.329325
VCPIP1	1292.53	0.536031	0.197819	2.7097	0.00673442	0.329325
TXNRD3	161.179	-0.541215	0.200504	-2.69928	0.00694901	0.330759
ELAVL4	37.595	0.716658	0.265711	2.69714	0.00699388	0.331113
SAT1	7853.99	0.541772	0.2009	2.69672	0.00700266	0.331113
LRRC61	316.523	0.687175	0.25517	2.69301	0.00708094	0.333713
SSPN	200.525	0.712669	0.265237	2.68691	0.00721167	0.33876
ARL3	335.443	-0.506377	0.188667	-2.68397	0.00727542	0.340083
TFPI	324.666	-0.605187	0.225528	-2.68342	0.00728732	0.340083
MPZL1	1313.6	-0.282915	0.105735	-2.67569	0.00745748	0.345771
RIC1	1369.29	0.501212	0.187304	2.67593	0.00745231	0.345771
CMIP	2520.8	0.456753	0.170787	2.67441	0.00748613	0.34598
PSTPIP2	2417.61	0.684074	0.256263	2.66943	0.00759811	0.349685
ZNF267	1268.59	0.447289	0.167607	2.66867	0.00761512	0.349685
NME6	525.774	0.313226	0.117454	2.66679	0.00765793	0.350528
LINC00173	55.0999	0.708075	0.265806	2.66388	0.00772458	0.350536
PANDAR	9851.29	0.694321	0.260672	2.66358	0.0077315	0.350536
SSTR2	268.773	0.709136	0.266234	2.66359	0.00773126	0.350536
ALDH7A1	62.5409	-0.658229	0.247665	-2.65774	0.00786674	0.35392
SLC25A32	699.515	0.353939	0.133179	2.65762	0.00786941	0.35392
SNX16	286.123	0.398783	0.150198	2.65505	0.00792967	0.35392
TMEM158	209.772	-0.705809	0.265819	-2.65522	0.00792561	0.35392
USP15	2774.38	0.399435	0.150343	2.65683	0.00788797	0.35392
CYTH1	4671.79	0.331396	0.125029	2.65056	0.0080358	0.357543
IL27	266.131	0.698751	0.263855	2.64824	0.00809113	0.35889
ANK2	249.606	0.663348	0.250882	2.64406	0.00819172	0.361116
ZFYVE21	313.111	-0.339941	0.128558	-2.64426	0.00818703	0.361116
CDC42SE2	3101.02	0.502482	0.190279	2.64077	0.00827179	0.363527
KPNA5	223.938	0.536041	0.203371	2.63577	0.00839459	0.367796
CLIP1	3008.27	0.400066	0.152155	2.62932	0.00855547	0.372566
PLA2G12A	252.881	-0.435	0.165384	-2.63024	0.0085325	0.372566
HGSNAT	1265.16	-0.347517	0.132929	-2.61431	0.00894081	0.386165
MTDH	4481.64	0.225595	0.0863022	2.61401	0.00894862	0.386165
PRDX2	475.142	-0.465825	0.178089	-2.61569	0.00890474	0.386165
KIF5B	3875.68	0.366943	0.140531	2.61111	0.00902498	0.387129
L3MBTL3	180.545	0.575967	0.220532	2.61171	0.00900902	0.387129
KREMEN2	55.9276	-0.643411	0.246781	-2.60721	0.00912826	0.389228
ZNF416	79.0125	-0.522702	0.200482	-2.60723	0.00912782	0.389228
CCR1	9955.59	0.378415	0.145278	2.60476	0.00919373	0.390856
NFIA	34.9329	-0.681776	0.262006	-2.60214	0.00926442	0.392696
ZNF331	383.459	-0.418119	0.160751	-2.60103	0.00929438	0.392804
DOP1A	357.786	0.640422	0.246429	2.59881	0.00935485	0.394197
CCN3	27.1276	-0.668863	0.25842	-2.58828	0.00964572	0.395459
CD300LF	1561.61	0.438382	0.168985	2.59421	0.00948074	0.395459
CD53	9136.32	0.416382	0.160871	2.5883	0.0096452	0.395459
LY6E	16.7088	0.682696	0.26375	2.58842	0.00964173	0.395459
NCK2	465.348	-0.417702	0.161056	-2.59352	0.00949981	0.395459
PPBP	258.127	-0.540151	0.208735	-2.58774	0.00966083	0.395459
RPS6KL1	91.5435	-0.625133	0.240763	-2.59647	0.00941872	0.395459
SPATA5	119.412	0.496563	0.191631	2.59125	0.00956284	0.395459
YPEL1	17.5286	-0.687816	0.265359	-2.59201	0.00954159	0.395459
ZFAND4	136.803	0.494672	0.190595	2.59542	0.00944764	0.395459
HERC5	285.376	0.647823	0.250642	2.58466	0.00974757	0.397873
COPZ2	168.975	-0.497943	0.19297	-2.58041	0.00986817	0.400514
STAT3	5050.56	0.498656	0.193186	2.58122	0.0098451	0.400514
KLHDC3	1353.88	-0.321033	0.124594	-2.57663	0.00997687	0.403781
CDA	1328.29	-0.404603	0.157446	-2.56979	0.010176	0.404995
LILRB4	569.616	0.361837	0.140788	2.57008	0.0101674	0.404995
MAP7	229.596	-0.517386	0.201109	-2.57266	0.0100921	0.404995
NFIX	159.409	0.682929	0.265415	2.57307	0.0100802	0.404995
SRC	5318.45	0.241398	0.0939271	2.57006	0.0101682	0.404995
TDRD7	658.044	0.321117	0.124959	2.56978	0.0101765	0.404995
PLEK2	225.723	-0.681892	0.265558	-2.56777	0.0102355	0.406217
RNASE4	58.9975	-0.676926	0.264263	-2.56156	0.0104202	0.411269
ZNFX1	5879.94	0.579822	0.226278	2.56243	0.0103942	0.411269
LINC01358	16.5505	0.663302	0.259262	2.55843	0.0105147	0.413857
GPD1	101.994	-0.655026	0.256676	-2.55196	0.0107119	0.418173
UBR2	1321.64	0.434279	0.170163	2.55213	0.0107067	0.418173
ZNF672	1242.83	0.438199	0.171607	2.5535	0.0106645	0.418173
LIMCH1	12.9064	-0.670747	0.262989	-2.55047	0.0107577	0.41882
UPRT	302.477	0.406699	0.159578	2.54858	0.0108161	0.419952
LOC101927811	12.1908	-0.667671	0.262409	-2.54439	0.0109468	0.422146
LRRCC1	245.918	0.586818	0.230604	2.5447	0.0109372	0.422146
PML	2675.69	0.590378	0.232072	2.54394	0.010961	0.422146
C3orf38	970.307	0.417482	0.164264	2.54153	0.011037	0.422322
CLUHP3	21.8807	0.663239	0.261112	2.54006	0.0110835	0.422322
GPR183	728.035	-0.660794	0.259924	-2.54226	0.0110139	0.422322
TBK1	1143.75	0.366351	0.14419	2.54075	0.0110614	0.422322
SASH1	1561.6	0.539918	0.212656	2.53893	0.0111192	0.422558
ITPRIP	1888.81	0.350139	0.138026	2.53676	0.0111883	0.424061
SNHG28	97.9857	0.622651	0.24557	2.53554	0.0112274	0.424332
ZNF552	118.227	-0.475969	0.187782	-2.53469	0.0112547	0.424332
TSPAN15	559.521	-0.639071	0.252573	-2.53024	0.0113986	0.427505
ZNF702P	311.782	0.64647	0.255462	2.53059	0.011387	0.427505
FRMD3	138.862	0.671845	0.266248	2.52338	0.0116232	0.427939
FRMD4A	1573.25	-0.492498	0.195237	-2.52256	0.0116504	0.427939
GBP7	11.7026	0.605852	0.239968	2.52472	0.0115791	0.427939
GUCD1	2419.42	0.260313	0.103081	2.52533	0.011559	0.427939
KIAA0040	1086.22	0.620454	0.245421	2.52812	0.0114674	0.427939
REPS2	83.0325	-0.616462	0.243866	-2.52788	0.0114755	0.427939
SH3PXD2A	1052.56	-0.481315	0.190604	-2.52521	0.011563	0.427939
SLC43A2	272.5	-0.402561	0.159639	-2.5217	0.0116789	0.427939
TBXAS1	2781.05	-0.347383	0.137672	-2.52328	0.0116267	0.427939
DHX58	761.751	0.543354	0.21556	2.52066	0.0117134	0.428105
ACSS1	749.871	0.441792	0.176024	2.50985	0.0120784	0.433702
DERL1	2358.49	0.294014	0.117106	2.51068	0.0120499	0.433702
GATM	406.403	-0.643052	0.255845	-2.51344	0.0119559	0.433702
IER5L	1632.38	-0.59652	0.237592	-2.5107	0.0120494	0.433702
MOSPD2	1011.74	0.318368	0.126745	2.51187	0.0120092	0.433702
TGFBR3L	20.6228	-0.662202	0.263497	-2.51313	0.0119667	0.433702
ZNF134	316.469	-0.352883	0.140352	-2.51427	0.0119278	0.433702
LOC729683	160.895	-0.394911	0.1577	-2.5042	0.012273	0.437724
MFSD14B	2439.18	0.32081	0.128167	2.50306	0.0123126	0.437724
MKNK2	1782.59	0.261659	0.104465	2.50476	0.0122535	0.437724
ZBED6CL	406.884	0.614201	0.245375	2.50311	0.0123106	0.437724
GADD45B	784.505	0.589244	0.235586	2.50118	0.012378	0.43896
SLC25A22	323.048	0.611878	0.244734	2.50018	0.0124132	0.439121
CBX7	281.786	-0.585001	0.234245	-2.49739	0.012511	0.441491
ANKRD29	301.01	0.618465	0.247923	2.49458	0.0126106	0.443913
LPL	4747.41	-0.653301	0.262114	-2.49243	0.0126873	0.445517
SYT1	40.3467	-0.580638	0.233051	-2.49146	0.0127219	0.445639
GNE	591.029	0.36054	0.14481	2.48974	0.0127837	0.446711
TRAFD1	2469.29	0.606025	0.243572	2.48807	0.0128438	0.447721
RNA28SN5	9.35967	0.615387	0.247718	2.48422	0.0129834	0.449458
SPATA7	59.9455	-0.589518	0.237192	-2.4854	0.0129406	0.449458
THBD	988.368	-0.558592	0.224866	-2.48411	0.0129877	0.449458
GAMT	50.9892	-0.640559	0.258035	-2.48245	0.0130484	0.450467
POU2F2	919.667	-0.633866	0.255449	-2.48138	0.0130876	0.450737
ADAR	8335.19	0.54088	0.218514	2.47526	0.0133138	0.451031
CD163L1	537.391	-0.581016	0.234824	-2.47427	0.013351	0.451031
DPYS	11.5717	0.624276	0.252191	2.47541	0.0133083	0.451031
FAM228B	75.7808	-0.593538	0.239904	-2.47406	0.0133586	0.451031
ID3	773.261	-0.510622	0.206437	-2.4735	0.0133795	0.451031
LOC102724488	23.4099	0.658237	0.26595	2.47504	0.0133221	0.451031
TAX1BP1	3132.17	0.32154	0.129802	2.47716	0.0132431	0.451031
TEP1	2319.67	0.442615	0.178861	2.47463	0.0133374	0.451031
TNFRSF11A	68.2109	-0.644016	0.260198	-2.4751	0.0133199	0.451031
TNFAIP3	2136.29	0.556347	0.225054	2.47206	0.0134337	0.451796
CIITA	7800.47	0.65034	0.263242	2.4705	0.0134924	0.45197
PDE2A	24.7393	-0.654555	0.264976	-2.47025	0.013502	0.45197
PLAGL2	646.135	0.445917	0.180589	2.46923	0.0135403	0.452196
BAZ2A	2456.15	0.552388	0.224194	2.46388	0.0137442	0.457937
MAP4K5	433.891	0.349545	0.141999	2.4616	0.0138317	0.459339
TOP1	1218.24	0.360178	0.146347	2.46112	0.0138504	0.459339
ATP13A1	2025.25	0.20153	0.0821383	2.45354	0.0141458	0.463491
BCL9L	528.325	0.450996	0.183644	2.45582	0.0140565	0.463491
CLCN6	690.176	0.27957	0.113938	2.45371	0.0141389	0.463491
GPR34	920.761	-0.613511	0.250399	-2.45013	0.0142804	0.463491
IFNAR2	2345.27	0.418289	0.170529	2.45288	0.0141716	0.463491
NLRX1	629.443	-0.285062	0.116331	-2.45044	0.0142683	0.463491
RGL1	3954.56	0.410036	0.16716	2.45295	0.0141688	0.463491
SETBP1	31.6248	0.64896	0.264728	2.45142	0.0142293	0.463491
SLC35A4	2182.75	0.299556	0.122285	2.44966	0.0142991	0.463491
SP140	409.994	0.544477	0.221891	2.4538	0.0141355	0.463491
SYNE1	1029.96	-0.533241	0.217926	-2.44689	0.0144094	0.466011
SLC6A8	323.833	-0.50724	0.207383	-2.44591	0.0144486	0.466229
RERE-AS1	14.3025	0.634236	0.259504	2.44403	0.0145241	0.466561
ZBTB39	271.122	0.490371	0.200632	2.44413	0.01452	0.466561
ABCC11	9.56372	0.633743	0.259398	2.44313	0.0145604	0.466683
RELA	1716.94	0.297664	0.121948	2.44091	0.0146504	0.468518
MSANTD4	437.933	0.327914	0.134574	2.43667	0.0148232	0.472987
ARHGAP12	595.621	0.43489	0.178769	2.43269	0.014987	0.474917
IL15	545.198	0.63563	0.261362	2.43199	0.0150162	0.474917
RPL23AP7	117.35	-0.51312	0.210924	-2.43272	0.0149858	0.474917
SEPTIN11	1308.36	-0.356835	0.146676	-2.43281	0.0149821	0.474917
LINC02384	24.9826	0.641656	0.263996	2.43055	0.0150758	0.475751
C5orf51	801.169	0.359386	0.147948	2.42914	0.0151349	0.475811
TOP1P1	413.107	0.388155	0.159806	2.42891	0.0151441	0.475811
DCK	1267.55	0.383832	0.158084	2.42803	0.0151811	0.47593
HOMER3	1104.25	-0.543844	0.224332	-2.42428	0.0153389	0.477796
SCARB2	13433.5	0.466643	0.192553	2.42345	0.015374	0.477796
SV2B	14.0044	-0.614679	0.253593	-2.42388	0.0153559	0.477796
TMEM268	914.896	0.566095	0.233506	2.42433	0.0153368	0.477796
FNBP4	1322.18	0.289226	0.119415	2.42203	0.0154343	0.478134
POMP	1851.74	0.401307	0.165773	2.42083	0.015485	0.478134
RAB39A	241.202	0.596128	0.246215	2.42117	0.0154708	0.478134
SLC30A1	4955.93	0.459201	0.189859	2.41863	0.0155789	0.479997
FARP2	224.583	0.616437	0.254978	2.41761	0.0156229	0.480321
DSTN	1409.05	-0.405756	0.16808	-2.41406	0.015776	0.480672
MERTK	1123.82	-0.595002	0.246536	-2.41346	0.0158021	0.480672
RNF138P1	153.699	0.518887	0.214919	2.41434	0.0157638	0.480672
TAPBP	239.398	0.592198	0.2453	2.41418	0.0157706	0.480672
ZNF875	313.104	-0.321698	0.133257	-2.41411	0.0157735	0.480672
SPPL2A	2341.79	0.357602	0.148316	2.41108	0.0159054	0.482788
APOBR	4510.87	-0.344593	0.143063	-2.40869	0.0160101	0.484219
CFP	116.824	-0.614384	0.25542	-2.40539	0.0161553	0.484219
INSIG1	4619.01	0.460791	0.191475	2.40653	0.0161051	0.484219
OAS3	3024.84	0.639337	0.265571	2.4074	0.0160664	0.484219
TBX19	128.275	0.519184	0.215798	2.40588	0.0161336	0.484219
TRIM56	2117.69	0.411862	0.171046	2.40791	0.0160443	0.484219
PPM1K	345.921	0.486883	0.202599	2.40318	0.016253	0.485119
SCYL3	227.785	0.390562	0.162492	2.40358	0.0162355	0.485119
ZMYND11	973.969	-0.301751	0.125645	-2.40162	0.0163226	0.486182
CACNA2D3	17.3043	-0.528012	0.220266	-2.39715	0.016523	0.490113
P4HTM	517.823	-0.339511	0.141587	-2.3979	0.0164892	0.490113
CREBL2	3174.61	0.310131	0.129527	2.39433	0.0166505	0.492877
MICU1	1482.5	0.25767	0.107661	2.39334	0.0166959	0.493201
KCTD3	315.324	-0.30728	0.128445	-2.3923	0.0167429	0.493572
ANKRD13A	2039.13	0.441458	0.184649	2.39079	0.016812	0.494227
GNA13	3868.86	0.483982	0.202831	2.38614	0.0170264	0.494227
M6PR	4923.9	0.279927	0.117165	2.38917	0.0168867	0.494227
MCOLN2	423.051	0.618752	0.25924	2.38679	0.016996	0.494227
PARP9	4127.8	0.605029	0.253673	2.38508	0.0170756	0.494227
REEP1	14.7305	-0.550674	0.230854	-2.38538	0.0170617	0.494227
SEMA4A	2336.25	0.442893	0.185641	2.38576	0.017044	0.494227
SMCHD1	1378.92	0.467692	0.196004	2.38614	0.0170264	0.494227
TMEM109	3365.93	0.579626	0.242729	2.38795	0.0169426	0.494227
NDUFAF4	242.153	-0.34134	0.143184	-2.38393	0.0171288	0.494768
FCGBP	97.5093	-0.608993	0.255554	-2.38303	0.0171708	0.494981
CMTR1	1326.79	0.353941	0.148583	2.38211	0.0172137	0.495221
XPNPEP1	1649.61	0.378357	0.158887	2.38129	0.0172522	0.495334
LOC100506142	35.4935	0.612249	0.25719	2.38054	0.0172875	0.495356
FBXO7	2726.47	0.291806	0.122706	2.37809	0.0174028	0.49737
GAPT	18.2844	-0.63204	0.265834	-2.37757	0.0174272	0.49737
SAMHD1	11417.8	0.39268	0.165554	2.37192	0.0176961	0.50404
NOTCH1	2743.97	0.364426	0.153724	2.37066	0.0177565	0.504757
ISOC1	454.471	0.428364	0.180765	2.36973	0.0178013	0.505028
HCFC1R1	721.9	-0.364493	0.154079	-2.36563	0.0179997	0.506369
LRRN2	17.5093	0.61352	0.259277	2.36628	0.0179681	0.506369
MTHFR	1577.29	0.337566	0.142699	2.36558	0.018002	0.506369
STMP1	876.803	-0.332766	0.140699	-2.3651	0.0180253	0.506369
UBP1	1605.62	0.361453	0.15279	2.36569	0.0179965	0.506369
SYMPK	1515.26	0.345021	0.145929	2.3643	0.0180641	0.506465
ACOX3	764.057	0.295682	0.125595	2.35425	0.01856	0.509124
AK1	426.961	-0.516002	0.218587	-2.36063	0.018244	0.509124
ARHGAP5	559.692	0.381443	0.162073	2.35352	0.0185965	0.509124
BRI3BP	485.696	-0.339298	0.143936	-2.35728	0.0184092	0.509124
CCNH	360.145	-0.393922	0.167094	-2.35749	0.0183987	0.509124
FEM1C	975.009	0.485007	0.205883	2.35574	0.0184857	0.509124
FMR1	798.58	0.384181	0.163237	2.35352	0.0185966	0.509124
RGS18	168.213	-0.618038	0.26251	-2.35434	0.0185557	0.509124
RNF114	2453.97	0.427595	0.181429	2.35681	0.0184325	0.509124
RPL23AP82	189.283	-0.443435	0.188029	-2.35833	0.0183573	0.509124
TENT4A	1080.95	0.37068	0.157489	2.35369	0.0185881	0.509124
TRIM22	4862.84	0.587108	0.249511	2.35304	0.0186209	0.509124
VIL1	20.9747	0.613831	0.260216	2.35893	0.0183276	0.509124
ANO10	784.27	-0.302202	0.128515	-2.35149	0.0186983	0.510267
DCP1A	915.68	0.422432	0.179703	2.35072	0.0187371	0.510354
AKR1C2	10.9417	-0.54162	0.23089	-2.34579	0.0189868	0.513252
CTDSP1	1953.89	-0.290378	0.123743	-2.34662	0.0189445	0.513252
EXTL2	117.97	-0.568811	0.242471	-2.34589	0.0189815	0.513252
UBL4A	1370.18	-0.347588	0.148135	-2.34643	0.0189544	0.513252
USP30	284.687	-0.521825	0.222792	-2.34221	0.0191698	0.517223
NCF1	1700.83	0.566378	0.242298	2.33753	0.0194118	0.522768
DNAJC13	2128.05	0.415966	0.17818	2.33452	0.0195685	0.525097
NT5DC2	654.782	-0.613554	0.262826	-2.33445	0.0195723	0.525097
PLEKHH3	60.3687	-0.577659	0.247597	-2.33306	0.0196449	0.525097
RABGGTA	1314.86	0.357379	0.153174	2.33315	0.0196403	0.525097
TESC	86.1257	-0.619119	0.265476	-2.33211	0.0196949	0.525453
ACSL1	6053.57	0.483549	0.207471	2.33069	0.0197699	0.526476
RMDN3	2753.91	0.459777	0.197506	2.32792	0.0199164	0.529391
LINC00294	231.531	-0.454984	0.195588	-2.32624	0.0200055	0.529795
TXNRD2	605.303	-0.342875	0.147368	-2.32666	0.0199835	0.529795
RAB3D	358.705	-0.349387	0.150288	-2.32478	0.0200839	0.530889
TJP2	647.024	0.545473	0.234743	2.3237	0.0201416	0.531434
GADD45A	537.168	-0.520182	0.224041	-2.32181	0.0202429	0.531536
HVCN1	1800.27	0.393526	0.16951	2.32156	0.0202568	0.531536
MMP8	48.7137	-0.563447	0.242627	-2.32227	0.0202182	0.531536
RAC3	16.5386	-0.607107	0.261804	-2.31894	0.0203983	0.534271
UBE2E4P	306.396	-0.361894	0.156217	-2.31661	0.0205251	0.536611
AKR1C3	57.3767	-0.611893	0.264632	-2.31224	0.0207643	0.54086
ANG	20.9165	-0.612743	0.265075	-2.31158	0.0208009	0.54086
FLJ46906	51.5606	-0.613951	0.265522	-2.31224	0.0207642	0.54086
APOBEC3G	1176.64	0.560908	0.243001	2.30826	0.0209848	0.544656
AKR7A2	565.793	-0.371224	0.161166	-2.30336	0.0212584	0.547685
CERS6	850.839	0.540989	0.234931	2.30275	0.0212927	0.547685
CTSZ	36234.8	0.364048	0.157957	2.30472	0.0211822	0.547685
DNMT3B	45.0775	0.598373	0.259653	2.30451	0.0211939	0.547685
SGSM2	1180.93	-0.380822	0.165324	-2.3035	0.0212509	0.547685
LOC101928304	6.9813	-0.572157	0.248791	-2.29975	0.0214625	0.550078
MOV10	1622.51	0.470913	0.204721	2.30027	0.0214331	0.550078
RSAD2	4046.03	0.503969	0.219355	2.2975	0.02159	0.551373
TRIM14	2567.96	0.511665	0.222704	2.29751	0.0215894	0.551373
KCNJ10	58.1115	0.529216	0.230653	2.29442	0.0217663	0.554885
CRYBG1	2986.02	0.466658	0.203572	2.29235	0.0218857	0.555226
MAML3	130.571	-0.513041	0.22374	-2.29302	0.0218466	0.555226
RBM47	4279.57	0.360098	0.157191	2.29083	0.0219734	0.555226
SMARCA5	1810.19	0.296014	0.129209	2.29098	0.0219648	0.555226
TAPBPL	1581.13	0.439432	0.191734	2.29188	0.0219125	0.555226
CAMLG	376.19	-0.286521	0.125272	-2.28719	0.0221846	0.555662
COL24A1	64.8297	-0.59896	0.2618	-2.28786	0.0221459	0.555662
PIGZ	79.7886	-0.515234	0.225098	-2.28893	0.0220832	0.555662
PRPS2	992.441	0.446187	0.195066	2.28736	0.0221749	0.555662
TGFBR1	2737.43	-0.415351	0.181527	-2.2881	0.0221316	0.555662
IRF1	9608.96	0.603817	0.264518	2.2827	0.0224478	0.561273
PGM1	554.678	-0.455991	0.199991	-2.28006	0.0226042	0.563218
VWA1	15.46	-0.604705	0.265171	-2.28043	0.0225822	0.563218
GATD1	910.416	-0.260322	0.114547	-2.27262	0.0230489	0.564773
LOC101928143	127.788	-0.597297	0.262955	-2.27148	0.0231177	0.564773
LOC112694756	9.76398	-0.603143	0.265154	-2.27469	0.0229244	0.564773
MORC3	1176.04	0.31127	0.136991	2.2722	0.0230746	0.564773
MPI	614.439	-0.4321	0.190258	-2.27112	0.0231396	0.564773
MX1	3536.22	0.605804	0.266087	2.27672	0.0228031	0.564773
NEMP1	716.793	0.540414	0.237912	2.27149	0.0231172	0.564773
NFKB1	2023.81	0.335873	0.147533	2.27659	0.0228104	0.564773
NUDCD1	265.369	0.445073	0.195536	2.27617	0.0228359	0.564773
SAMD8	754.21	0.342158	0.150539	2.27289	0.0230328	0.564773
SHOC2	1231.78	0.263617	0.115939	2.27375	0.0229812	0.564773
TPST2	1707.73	-0.365203	0.160427	-2.27644	0.0228196	0.564773
AAMP	1958.39	0.341728	0.150713	2.26741	0.0233651	0.564925
APOBEC3D	173.215	0.600665	0.264596	2.27012	0.0232002	0.564925
ARHGEF11	3602.7	0.377262	0.16645	2.26651	0.0234199	0.564925
B2M	1894.64	0.334311	0.147544	2.26584	0.0234613	0.564925
LRRK2	3779.09	0.603379	0.266254	2.26618	0.0234404	0.564925
PFKFB2	909.245	0.382565	0.168638	2.26855	0.0232955	0.564925
PIM3	3036.58	0.34129	0.150516	2.26747	0.0233615	0.564925
SIRT3	243.57	-0.30851	0.135955	-2.2692	0.023256	0.564925
NFAM1	4674.01	0.376886	0.1665	2.26358	0.0236001	0.567314
FGD2	2451.83	0.570457	0.252446	2.25972	0.0238388	0.572092
CD180	501.033	-0.525998	0.2329	-2.25847	0.0239161	0.572986
ADGRF3	16.0987	0.598088	0.26607	2.24786	0.024585	0.573343
CALML4	571.984	-0.350767	0.155584	-2.25452	0.0241633	0.573343
CCDC200	120.111	0.493131	0.218445	2.25746	0.0239791	0.573343
DYNLL2	1728.61	-0.202532	0.089908	-2.25266	0.0242807	0.573343
FAM118B	297.51	-0.35732	0.158826	-2.24977	0.0244638	0.573343
FIGNL1	352.991	0.493387	0.21871	2.2559	0.0240769	0.573343
KANK2	73.4103	-0.598319	0.266229	-2.24739	0.0246152	0.573343
NAGK	4819.54	0.394256	0.175401	2.24774	0.0245926	0.573343
NAPA	4032.17	0.327918	0.145988	2.2462	0.0246913	0.573343
NFX1	1250.68	0.33169	0.147525	2.24837	0.0245527	0.573343
NOM1	590.344	0.247529	0.109842	2.2535	0.0242273	0.573343
OTOAP1	53.3219	-0.592365	0.263174	-2.25085	0.0243951	0.573343
PTPN1	3369.22	0.333161	0.147814	2.25393	0.0242008	0.573343
RUFY3	674.413	0.396403	0.175873	2.25392	0.0242012	0.573343
SCAND1	1208.97	-0.394371	0.175528	-2.24677	0.0246548	0.573343
SDHAF3	119.728	-0.466572	0.207142	-2.25243	0.0242953	0.573343
TCEAL4	624.782	-0.439394	0.195314	-2.24968	0.0244694	0.573343
TMEM129	1145.39	-0.23702	0.105245	-2.25208	0.024317	0.573343
TYRO3	20.9926	-0.597598	0.265575	-2.25021	0.0244359	0.573343
GBP4	6742.73	0.51242	0.228199	2.24549	0.0247366	0.573464
LRP3	848.491	-0.491115	0.218836	-2.24422	0.0248185	0.574433
VRK2	496.555	0.465984	0.207781	2.24267	0.0249183	0.575813
LOC105375304	18.4997	0.596631	0.266183	2.24143	0.024998	0.576726
C20orf197	30.2765	-0.512754	0.228846	-2.24061	0.0250513	0.577025
NCOA4	8425.98	0.327841	0.14636	2.23997	0.0250926	0.57705
AP2A2	380.556	-0.586453	0.262277	-2.23601	0.0253512	0.579462
CAVIN3	274.032	-0.54439	0.243479	-2.23589	0.0253593	0.579462
CYP2E1	19.4039	0.594199	0.265654	2.23674	0.0253035	0.579462
STAT6	5632.02	0.251911	0.112659	2.23605	0.0253484	0.579462
SCO1	1122.99	0.269425	0.120702	2.23214	0.0256058	0.584149
TMIGD3	64.1934	-0.521436	0.233667	-2.23153	0.025646	0.584149
UFSP2	344.454	-0.347877	0.155997	-2.23003	0.0257456	0.585488
ATP2A2	8331.8	0.376663	0.169089	2.2276	0.0259073	0.586408
DEPTOR	48.618	-0.590106	0.264787	-2.2286	0.0258403	0.586408
LRRC75B	64.0588	-0.511272	0.22952	-2.22758	0.0259089	0.586408
LOC93622	175.05	-0.362876	0.163061	-2.2254	0.0260541	0.588766
UBTD1	983.225	-0.35242	0.158411	-2.22473	0.0260995	0.588863
FAM225A	146.31	0.582365	0.261864	2.22392	0.0261539	0.589162
CCNJ	364.493	0.318961	0.143695	2.21971	0.0264388	0.590934
DHTKD1	669.139	0.4525	0.203648	2.22197	0.0262853	0.590934
KRT79	40.7131	-0.571539	0.257417	-2.22028	0.0263996	0.590934
RALB	3514.32	0.419159	0.188727	2.22099	0.0263518	0.590934
TCEAL8	810.399	-0.421074	0.189622	-2.22059	0.0263787	0.590934
ATP8B1	84.1958	-0.576878	0.260197	-2.21708	0.0266174	0.593999
HMGN5	122.71	-0.466962	0.210835	-2.21483	0.0267719	0.594844
NUDT5	496.583	-0.28466	0.128463	-2.2159	0.0266985	0.594844
PRADC1	285.397	-0.520245	0.234904	-2.21471	0.0267798	0.594844
BTN3A3	1135.62	0.503265	0.22799	2.2074	0.0272862	0.595596
LINC00674	1184.95	0.405163	0.183272	2.21071	0.0270557	0.595596
LINC02605	31.2858	0.575682	0.261031	2.20542	0.0274249	0.595596
LY75	499.203	0.563244	0.255403	2.20532	0.0274319	0.595596
MAT2B	2274.45	0.294797	0.133408	2.20974	0.0271234	0.595596
MBD5	138.894	0.420759	0.190591	2.20765	0.0272684	0.595596
NAT8B	22.4451	0.577967	0.262012	2.20588	0.0273925	0.595596
NXT2	516.505	0.263142	0.119326	2.20524	0.0274372	0.595596
PATL1	1592.61	0.354173	0.160106	2.21211	0.0269593	0.595596
PRICKLE4	56.7325	-0.524284	0.237181	-2.21048	0.0270715	0.595596
RHOB	1085.29	-0.578301	0.262186	-2.20569	0.0274059	0.595596
SECISBP2	851.885	0.246421	0.111679	2.20652	0.0273477	0.595596
SP100	2173.64	0.267928	0.121331	2.20824	0.0272274	0.595596
TCN2	3245.34	0.345323	0.156442	2.20736	0.0272888	0.595596
TMEM242	333.698	-0.354011	0.16032	-2.20815	0.0272337	0.595596
PRICKLE1	14.4828	0.586653	0.266192	2.20387	0.0275332	0.595874
SIRPD	62.4772	0.550568	0.249777	2.20424	0.0275074	0.595874
DHX37	663.087	0.253349	0.115135	2.20046	0.0277744	0.600186
BBX	907.611	0.427328	0.194503	2.19702	0.0280188	0.602173
EMC3-AS1	42.2758	-0.535704	0.24373	-2.19794	0.0279532	0.602173
RHBDF2	3401.28	0.511025	0.232562	2.19737	0.0279937	0.602173
WWC3	734.251	0.500951	0.228036	2.1968	0.0280344	0.602173
COPS9	392.351	-0.509215	0.231885	-2.19598	0.0280934	0.602456
MTHFD1	689.166	0.415307	0.189168	2.19544	0.0281317	0.602456
BEAN1	73.1951	-0.583917	0.266145	-2.19398	0.028237	0.603808
IFT122	653.939	-0.296994	0.135421	-2.19311	0.0282996	0.604246
C11orf80	55.9328	-0.52518	0.239578	-2.19211	0.0283719	0.604888
DDX60	1247.12	0.574114	0.261971	2.19152	0.0284142	0.604889
C1RL	724.913	0.580812	0.26556	2.18712	0.0287339	0.606407
CFB	18.8757	0.526902	0.241231	2.18422	0.0289461	0.606407
CNDP2	7970.15	0.390702	0.178895	2.18398	0.0289638	0.606407
DDX21	1811.9	0.420735	0.192584	2.18468	0.0289121	0.606407
FLYWCH2	291.491	-0.426064	0.195248	-2.18217	0.029097	0.606407
HPS3	949.471	0.410029	0.187927	2.18185	0.0291204	0.606407
LTC4S	18.0367	-0.562216	0.257397	-2.18423	0.0289452	0.606407
NOP9	633.075	0.28039	0.128301	2.18541	0.028859	0.606407
PIM1	4710.09	0.421772	0.192778	2.18786	0.0286799	0.606407
PPP3CC	685.983	0.342302	0.156884	2.18188	0.0291187	0.606407
PRKAG2-AS1	55.0779	-0.581738	0.265721	-2.18928	0.0285763	0.606407
RUNX3	2052.78	0.441782	0.202452	2.18215	0.0290981	0.606407
SLC25A24	1953.52	0.250333	0.114521	2.18592	0.0288214	0.606407
TMEM144	789.698	0.459357	0.210041	2.18699	0.0287434	0.606407
WDR62	122.438	-0.509933	0.232986	-2.18869	0.0286194	0.606407
FOXN2	1218.19	0.436845	0.200457	2.17924	0.0293138	0.607785
IL12RB1	1047.32	0.567008	0.260124	2.17976	0.0292756	0.607785
MMP19	1100.09	-0.522888	0.239861	-2.17996	0.0292601	0.607785
HLA-E	212.091	0.392167	0.180102	2.17747	0.0294457	0.609636
DCUN1D2	267.002	-0.422531	0.194138	-2.17644	0.0295223	0.610341
PAG1	2109.28	0.461002	0.211946	2.17509	0.029623	0.61154
APPL2	636.428	-0.365645	0.168355	-2.17187	0.0298653	0.615655
S100A12	13.0762	-0.546144	0.251533	-2.17127	0.029911	0.61571
GBP1	15638.5	0.504261	0.232569	2.16823	0.0301415	0.617288
NT5C3A	249.04	0.450733	0.207905	2.16798	0.03016	0.617288
PRPF4B	1592.06	0.329136	0.151793	2.16832	0.0301342	0.617288
TMEM107	226.599	-0.386154	0.178002	-2.16938	0.0300538	0.617288
CCR5AS	280.241	0.355627	0.164195	2.16589	0.03032	0.619191
ZNF774	17.9168	-0.565602	0.261172	-2.16563	0.0303394	0.619191
HEXD	609.29	0.426766	0.197202	2.16411	0.0304559	0.619547
HOMEZ	427.78	0.304774	0.140804	2.16453	0.030424	0.619547
UVRAG	1005.99	0.359946	0.166356	2.16371	0.0304865	0.619547
CDK2AP1	1073.86	-0.318088	0.147223	-2.16059	0.0307273	0.619954
ITGAL	4244.5	0.503702	0.233066	2.1612	0.0306798	0.619954
MRPL33	281.442	-0.4472	0.206902	-2.16141	0.0306636	0.619954
NRIR	21.6082	0.565893	0.261786	2.16166	0.0306445	0.619954
SNX27	1507.97	0.356895	0.165087	2.16186	0.0306291	0.619954
TNS3	12422.6	0.360479	0.166882	2.16008	0.0307662	0.619954
CC2D2A	44.4783	-0.541797	0.251001	-2.15855	0.0308853	0.62148
BTN3A2	2228.09	0.454849	0.210988	2.1558	0.0310991	0.622286
DDX58	763.807	0.514766	0.238628	2.15719	0.0309908	0.622286
UBE2L6	5344.54	0.555471	0.257538	2.15685	0.0310176	0.622286
ZBP1	117.146	0.560241	0.259846	2.15605	0.0310794	0.622286
TEF	394.937	-0.316839	0.147014	-2.15516	0.0311495	0.622424
MRFAP1L1	815.63	-0.281631	0.130729	-2.15431	0.0312162	0.622889
CD99L2	2192.15	0.288297	0.133938	2.15246	0.0313614	0.623683
TMEM170A	588.933	0.356569	0.165681	2.15214	0.0313866	0.623683
XAF1	2730.77	0.573109	0.266242	2.15259	0.0313512	0.623683
SLC22A5	143.604	-0.442608	0.205904	-2.14959	0.031588	0.626817
CA11	556.22	0.558681	0.260028	2.14855	0.0316704	0.62739
PTGR1	446.19	-0.492722	0.229374	-2.14812	0.0317045	0.62739
RTP4	343.472	0.551727	0.256928	2.1474	0.0317616	0.627652
USP30-AS1	192.678	0.555001	0.258884	2.14382	0.0320476	0.632432
CD46	4632.94	0.345267	0.16119	2.14198	0.0321948	0.633732
DEK	3362.2	0.416892	0.194823	2.13985	0.0323668	0.633732
ISG15	1094.61	0.542138	0.253265	2.14059	0.0323068	0.633732
KLHDC1	47.28	-0.529732	0.247573	-2.1397	0.0323789	0.633732
SLC15A4	1493.12	0.271114	0.126617	2.14121	0.0322572	0.633732
WDR35	85.0561	-0.485269	0.22674	-2.1402	0.0323385	0.633732
RHPN2	11.9502	0.553706	0.259032	2.13759	0.0325497	0.636206
GBP5	19223.2	0.484831	0.226899	2.13677	0.032617	0.636653
H2AZ2	947.275	-0.207248	0.0970461	-2.13556	0.0327154	0.637706
ERCC2	294.845	-0.451578	0.21155	-2.13462	0.0327921	0.638333
IFIT2	2493.41	0.523255	0.245303	2.13309	0.032917	0.639835
RAB11FIP5	120.406	-0.561285	0.263194	-2.13259	0.0329586	0.639835
LOC100507002	24.2505	0.556941	0.261274	2.13164	0.0330364	0.640478
SWT1	141.573	0.365154	0.17139	2.13054	0.0331269	0.640498
YTHDC2	842.117	0.370323	0.173803	2.13071	0.0331134	0.640498
NISCH	2063.33	-0.461819	0.216967	-2.12853	0.0332933	0.640524
PCCA-DT	36.0319	-0.560985	0.263576	-2.12836	0.0333071	0.640524
SCIN	53.9034	0.512396	0.240723	2.12857	0.0332902	0.640524
SIDT2	2285.22	0.337656	0.158571	2.12937	0.0332234	0.640524
FAXDC2	90.0498	-0.54506	0.25625	-2.12706	0.0334152	0.640883
PICALM	5971.69	0.235425	0.110678	2.12712	0.0334099	0.640883
IRF2	1452.87	0.355172	0.167076	2.12581	0.0335188	0.64201
CALHM2	1225.11	-0.446785	0.210513	-2.12237	0.0338068	0.644082
H1-2	80.7299	-0.48915	0.230434	-2.12273	0.0337762	0.644082
PTPRE	6627.51	0.266922	0.125714	2.12324	0.0337335	0.644082
ZNF436	214.347	0.389834	0.183619	2.12306	0.033749	0.644082
LOC100289511	108.79	0.554893	0.261811	2.11944	0.0340534	0.646203
PDGFB	705.872	0.49235	0.232251	2.1199	0.0340142	0.646203
STAT1	33401.5	0.561638	0.264928	2.11997	0.034009	0.646203
APLN	7.86648	-0.408125	0.192992	-2.11472	0.0344535	0.652606
FAM49A	1640.78	0.241767	0.114344	2.11439	0.0344819	0.652606
OAS2	3370.6	0.562318	0.266158	2.11272	0.0346249	0.654448
CASZ1	139.014	0.515226	0.244104	2.11068	0.0347999	0.656888
DEXI	261.521	-0.557636	0.264293	-2.10992	0.0348656	0.657263
FRS3	120.96	-0.434155	0.205992	-2.10763	0.0350634	0.659148
LOC100130698	205.672	0.373235	0.177127	2.10716	0.0351036	0.659148
MCTP1	1300	0.286125	0.135734	2.10799	0.0350319	0.659148
CASP10	909.203	0.452182	0.214675	2.10635	0.0351735	0.659596
FITM2	162.329	-0.409081	0.194366	-2.1047	0.0353178	0.660885
IDO1	3049.26	0.362583	0.172289	2.1045	0.0353345	0.660885
FABP5	53.6346	-0.5099	0.242595	-2.10186	0.0355658	0.664342
ATP13A2	1533.65	0.474768	0.226208	2.09881	0.0358335	0.665911
CLDN14	11.6052	-0.558557	0.266142	-2.09872	0.0358419	0.665911
JADE1	205.011	-0.434301	0.206913	-2.09896	0.0358207	0.665911
NUDT13	61.7453	-0.513873	0.244904	-2.09826	0.0358821	0.665911
PAQR7	60.4635	-0.531073	0.252989	-2.09919	0.0358	0.665911
MTARC1	89.9363	-0.511459	0.244093	-2.09534	0.0361407	0.669018
PRELID3A	54.3971	-0.534225	0.254961	-2.09532	0.0361429	0.669018
DYNC1H1	7876.04	0.380962	0.181943	2.09386	0.0362729	0.670556
SNX18	1434.74	0.241196	0.115238	2.09304	0.036346	0.671042
CD2AP	789.555	0.353007	0.168768	2.09167	0.036468	0.672428
RCSD1	2029.25	0.458231	0.219212	2.09035	0.0365861	0.67374
FLT3LG	135.916	0.531426	0.254593	2.08736	0.0368557	0.675233
FNBP1	3246.93	0.375068	0.17968	2.08742	0.0368499	0.675233
LOC100130298	10.0949	0.554192	0.265484	2.08748	0.0368447	0.675233
N4BP2L1	706.742	0.38651	0.185124	2.08785	0.0368115	0.675233
DUS2	314.075	-0.280569	0.134466	-2.08655	0.0369288	0.675707
BCL7C	270.731	-0.40194	0.192802	-2.08473	0.0370937	0.677609
CXCL12	24.5149	0.520975	0.249945	2.08436	0.0371273	0.677609
PCMTD2	169.063	-0.353851	0.169852	-2.08329	0.0372251	0.678529
RUFY4	41.3738	0.498778	0.239776	2.08018	0.0375089	0.681998
SMARCD3	209.894	0.489509	0.235381	2.07964	0.0375582	0.681998
STXBP5-AS1	150.691	-0.538242	0.258761	-2.08007	0.0375191	0.681998
EAF1	2540.99	0.404433	0.194567	2.07864	0.0376508	0.682052
LOC100652768	136.427	0.494793	0.238044	2.07858	0.0376564	0.682052
IFI35	2132.36	0.535525	0.258173	2.07428	0.0380531	0.687499
SMAP2	2911.5	0.274189	0.132168	2.07455	0.0380285	0.687499
PTX3	177.336	-0.416272	0.200779	-2.07329	0.0381455	0.6883
ACP2	4434.45	0.240697	0.116229	2.0709	0.0383686	0.690265
ANKRD9	1002.72	-0.236089	0.114078	-2.06954	0.0384953	0.690265
C5orf15	2364.08	0.456869	0.220633	2.07072	0.0383848	0.690265
PAQR4	655.705	-0.391739	0.189206	-2.07043	0.0384116	0.690265
STAG3L5P-PVRIG2P-PILRB	108.385	0.430625	0.208068	2.06964	0.038486	0.690265
IRF8	3825.06	0.445478	0.215465	2.06752	0.0386852	0.691077
LAP3	3939.35	0.544886	0.263492	2.06794	0.0386458	0.691077
SNHG8	186.731	-0.465835	0.225229	-2.06827	0.0386148	0.691077
C10orf55	32.2503	-0.511859	0.247729	-2.0662	0.0388093	0.692429
HPS5	2271.93	0.420334	0.203634	2.06416	0.0390021	0.692545
LOC100506098	36.3786	0.503771	0.24408	2.06396	0.0390216	0.692545
SLC16A1	1040.57	-0.333169	0.161412	-2.06409	0.0390092	0.692545
TCTEX1D1	41.0968	-0.529012	0.256221	-2.06467	0.0389539	0.692545
ZNF174	180.954	-0.388027	0.188036	-2.06358	0.0390575	0.692545
TBC1D31	286.914	0.427021	0.206989	2.06301	0.0391117	0.69265
GOSR2	1276.13	0.337079	0.163436	2.06245	0.039165	0.692737
NTSR1	10.4451	-0.396699	0.19243	-2.06152	0.039253	0.693437
HLA-DQA2	175.719	0.548609	0.266208	2.06083	0.039319	0.693747
WIPF3	11.0507	-0.45034	0.218833	-2.05792	0.0395983	0.697816
NXF1	1399.55	0.242549	0.117891	2.05741	0.0396472	0.697819
BCL6	1889.53	0.263126	0.128101	2.05406	0.0399703	0.702643
CYP2R1	219.15	-0.385474	0.187787	-2.05272	0.0400993	0.703185
DECR1	1477.46	0.335904	0.163622	2.05293	0.040079	0.703185
PGA5	25.5035	-0.467469	0.228149	-2.04896	0.040466	0.708365
PGS1	530.38	0.232996	0.11373	2.04868	0.0404935	0.708365
KIAA1586	114.918	-0.387747	0.189434	-2.04687	0.0406705	0.708552
RAMP1	54.0901	-0.529928	0.258968	-2.0463	0.0407264	0.708552
RBM23	1487.46	0.232373	0.113529	2.04681	0.0406764	0.708552
RNF217	434.257	0.405093	0.197988	2.04605	0.0407515	0.708552
SDC1	86.1763	-0.542757	0.265214	-2.04649	0.0407081	0.708552
CXorf38	1237.47	0.396579	0.193976	2.04447	0.0409067	0.708671
TMEM37	297.787	-0.541137	0.264566	-2.04538	0.0408176	0.708671
VPS13C	3876.02	0.502845	0.245936	2.04461	0.0408931	0.708671
AANAT	32.7707	0.541288	0.265131	2.04158	0.0411929	0.712767
RBMXL1	903.378	0.269631	0.132145	2.04042	0.041309	0.713912
TMEM159	319.047	-0.378374	0.185516	-2.03958	0.041392	0.714486
EBP	1144.61	-0.311952	0.153022	-2.0386	0.0414895	0.715307
PDCD1LG2	1550.39	0.535707	0.262899	2.03769	0.0415808	0.71602
ADGRE5	4317.81	0.349722	0.171986	2.03343	0.0420094	0.717216
C2orf74	218.269	-0.390502	0.191975	-2.03412	0.0419391	0.717216
ENDOV	120.629	-0.477976	0.235211	-2.03212	0.0421417	0.717216
LDLRAD4	413.906	-0.377552	0.185725	-2.03286	0.0420669	0.717216
PCYT1A	3711.95	0.2962	0.145831	2.03111	0.0422438	0.717216
PIGQ	653.99	-0.266115	0.130694	-2.03617	0.0417336	0.717216
PPP1R3G	36.5769	-0.535795	0.263447	-2.03379	0.041973	0.717216
SELENOI	770.768	0.414063	0.203619	2.03352	0.0419995	0.717216
TMEM45B	67.1398	-0.460322	0.226643	-2.03104	0.042251	0.717216
VPS54	950.119	0.328803	0.161855	2.03146	0.0422079	0.717216
ZNF404	11.1119	-0.532245	0.261606	-2.03453	0.041898	0.717216
ZNF503-AS2	18.9359	-0.527638	0.259611	-2.03242	0.042111	0.717216
PID1	268.54	-0.420489	0.207418	-2.02726	0.042636	0.722623
RRP1B	869.297	0.229639	0.113294	2.02692	0.0426704	0.722623
ATP6V0CP3	173.474	0.452737	0.22353	2.0254	0.0428263	0.723942
P4HA3	14.3548	-0.504164	0.248948	-2.02518	0.0428493	0.723942
DIAPH1	4995.08	0.352149	0.174109	2.02258	0.043117	0.724193
DOCK8	5524.83	0.456938	0.225878	2.02294	0.0430793	0.724193
PI4KB	1627.83	0.203878	0.100764	2.02332	0.04304	0.724193
SMAD6	85.4647	-0.538651	0.26625	-2.02311	0.0430622	0.724193
TMEM209	381.468	0.26895	0.132972	2.02261	0.0431135	0.724193
CFAP97	552.173	0.245901	0.121609	2.02207	0.0431694	0.724225
ARCN1	3452.82	0.245897	0.121763	2.01946	0.0434392	0.725103
B4GALT2	220.095	-0.38934	0.192644	-2.02104	0.0432761	0.725103
KIF3C	212.94	-0.399912	0.198131	-2.01842	0.0435477	0.725103
LACTB	3537.99	0.356396	0.176596	2.01815	0.043576	0.725103
LARP4B	2364.43	0.240098	0.118883	2.01962	0.0434232	0.725103
LINC01145	83.4799	0.509255	0.252291	2.01852	0.043537	0.725103
TMEM131	1644.27	0.391683	0.193852	2.02053	0.043329	0.725103
GASK1B	3368.47	-0.389205	0.1929	-2.01765	0.0436274	0.725116
IGF1	23.1036	-0.48427	0.240667	-2.0122	0.0441988	0.732913
IL10RA	8785.8	0.422107	0.209753	2.0124	0.0441778	0.732913
SLC30A7	1208.03	0.306435	0.152365	2.01119	0.0443052	0.733827
ADORA3	261.338	-0.422673	0.210411	-2.0088	0.0445581	0.73481
BRD3OS	84.4707	-0.430904	0.214946	-2.0047	0.0449947	0.73481
COA6-AS1	9.64699	-0.523788	0.261361	-2.00408	0.045062	0.73481
CREB3L4	47.4524	-0.456868	0.227965	-2.00412	0.0450573	0.73481
CRYL1	1084.77	-0.459378	0.228793	-2.00783	0.0446615	0.73481
FAM135A	258.487	0.400843	0.199603	2.0082	0.0446218	0.73481
NOTCH3	655.711	-0.534138	0.266255	-2.00612	0.044844	0.73481
PRPS1	537.606	-0.310922	0.15513	-2.00427	0.0450412	0.73481
RNASE6	2031.58	-0.347602	0.17325	-2.00636	0.0448179	0.73481
RPL23AP64	25.1107	0.531497	0.264902	2.0064	0.044814	0.73481
SIK3	937.453	0.400867	0.199945	2.00489	0.0449752	0.73481
SLC29A1	1532.7	-0.449314	0.223614	-2.00933	0.0445023	0.73481
TPRG1	97.6441	-0.439634	0.219389	-2.0039	0.0450808	0.73481
ZSWIM8	1354.21	0.26034	0.129918	2.00388	0.0450826	0.73481
CD14	18029.8	-0.521703	0.260416	-2.00334	0.0451406	0.73492
RAB8A	2707.31	0.281087	0.140385	2.00225	0.0452578	0.735991
CD38	1842.35	0.472779	0.236266	2.00105	0.0453873	0.736425
LRFN1	98.5735	-0.458404	0.22906	-2.00124	0.0453662	0.736425
ARF3	6665.29	0.33824	0.169254	1.99841	0.045672	0.737123
ARRDC3	521.64	-0.374733	0.187699	-1.99645	0.0458847	0.737123
CGAS	744.763	0.518672	0.259609	1.9979	0.0457277	0.737123
DNM1	116.976	-0.529652	0.26519	-1.99725	0.0457978	0.737123
LINC02528	127.226	0.505232	0.252859	1.99808	0.0457082	0.737123
MX2	980.748	0.463396	0.232119	1.99637	0.0458934	0.737123
SERPINB2	182.179	-0.403937	0.202213	-1.99758	0.0457622	0.737123
SNTA1	153.877	-0.50312	0.251798	-1.99811	0.0457049	0.737123
TLR4	3730.89	0.339964	0.170231	1.99707	0.0458177	0.737123
CAPN2	2703.01	-0.287593	0.144204	-1.99434	0.0461144	0.738482
NBEAL2	2856.61	0.338896	0.169943	1.99418	0.0461326	0.738482
POP5	287.639	-0.38441	0.192692	-1.99495	0.0460484	0.738482
RPS6KA5	222.032	0.490128	0.245992	1.99245	0.0463213	0.740675
DDX3Y	1556.7	0.275518	0.138332	1.99171	0.0464031	0.741156
MYZAP	9.83163	-0.411608	0.206738	-1.99097	0.0464846	0.741632
IFI30	19622.6	0.29817	0.150026	1.98745	0.0468722	0.742031
INKA2	300.805	-0.405813	0.204025	-1.98903	0.0466974	0.742031
KIF22	362.529	-0.406957	0.20466	-1.98845	0.0467615	0.742031
LOC105371433	16.9613	0.524339	0.263609	1.98908	0.0466927	0.742031
SC5D	1586.02	0.241963	0.121583	1.99011	0.0465784	0.742031
USP33	1159.94	0.289953	0.145842	1.98813	0.046797	0.742031
VPS37B	1129.76	-0.313785	0.157877	-1.98753	0.046864	0.742031
SRI	963.292	0.394761	0.198687	1.98685	0.0469394	0.742274
CEP131	299.34	0.302821	0.152656	1.98368	0.0472913	0.745371
IGSF6	10163.8	0.407663	0.205413	1.9846	0.047189	0.745371
LOC728024	198.799	0.336771	0.169733	1.98412	0.0472426	0.745371
MAD2L2	511.508	-0.400905	0.202192	-1.9828	0.0473897	0.746102
TACC3	910.069	-0.39413	0.198883	-1.98172	0.0475105	0.747182
DEF8	1463.4	-0.346508	0.174915	-1.98101	0.04759	0.74742
DOCK4	3369.03	0.349676	0.176584	1.98022	0.0476784	0.74742
TBC1D17	887.395	0.32137	0.162293	1.98019	0.0476821	0.74742
FAM13A	137.92	-0.509648	0.257548	-1.97884	0.0478335	0.748714
MTM1	797.817	0.224641	0.11354	1.97853	0.0478692	0.748714
ARHGAP6	102.736	-0.519213	0.262583	-1.97733	0.0480046	0.750013
MRPL41	894.232	-0.328817	0.166359	-1.97655	0.0480928	0.750573
AHR	1890.35	0.332651	0.168388	1.9755	0.0482111	0.751601
CKAP2	368.037	-0.365066	0.18485	-1.97493	0.0482764	0.7518
CUL5	1031.19	0.285814	0.144769	1.97428	0.0483503	0.752134
ENPP4	1367.33	0.437844	0.221861	1.9735	0.0484381	0.752683
ZC3H4	812.345	0.236969	0.120116	1.97283	0.0485152	0.753063
DNLZ	233.076	-0.32019	0.162501	-1.97039	0.048794	0.755107
HTRA1	159.598	-0.521323	0.264616	-1.97011	0.0488254	0.755107
IFIT5	947.396	0.495422	0.251379	1.97082	0.0487449	0.755107
SAMD9L	5504.39	0.523356	0.265686	1.96983	0.0488577	0.755107
MAST1	7.37944	0.499252	0.253545	1.96909	0.0489432	0.755613
CDKN2B	332.368	-0.519616	0.26402	-1.96809	0.0490576	0.755751
RASGEF1A	125.142	0.449274	0.228267	1.96819	0.0490459	0.755751
PSME1	1399.15	0.408572	0.207795	1.96623	0.0492719	0.758237
APOBEC3A	1056.6	0.392538	0.19982	1.96446	0.0494772	0.75895
CPD	2965.83	0.366022	0.186316	1.96452	0.04947	0.75895
GRIN3A	850.44	0.483168	0.245843	1.96535	0.0493736	0.75895
GAS2L1	1014.57	-0.185382	0.0944403	-1.96295	0.049652	0.760004
PRDM1	656.495	0.483445	0.24623	1.96339	0.049601	0.760004
ACAD8	590.987	-0.226739	0.115689	-1.9599	0.0500076	0.76138
DPY19L3	488.517	0.444002	0.226433	1.96086	0.0498958	0.76138
EPS8	121.925	-0.521203	0.265932	-1.95991	0.0500058	0.76138
KIFBP	530.517	-0.265755	0.135494	-1.96138	0.049835	0.76138
SNRNP25	457.043	-0.39449	0.201255	-1.96015	0.0499777	0.76138
LOC388780	51.2042	-0.501173	0.255809	-1.95917	0.0500925	0.761863
FJX1	64.3165	-0.517913	0.264818	-1.95573	0.0504969	0.767199
PRSS22	7.56528	-0.416655	0.21325	-1.95383	0.0507211	0.768974
USP2	372.25	-0.517115	0.26464	-1.95403	0.0506972	0.768974
FAM72D	10.5055	0.499998	0.256373	1.95027	0.0511434	0.771899
GBP2	7314.31	0.517524	0.265284	1.95083	0.0510774	0.771899
GPC1	49.3192	-0.49206	0.252142	-1.95152	0.0509952	0.771899
IDE	981.509	0.224798	0.115221	1.95102	0.051055	0.771899
RAP1GDS1	1039.44	-0.236577	0.121326	-1.94994	0.0511833	0.771899
DDHD1	1406.58	0.473123	0.242941	1.94748	0.0514771	0.775512
CERK	1175.05	-0.330708	0.169891	-1.94659	0.0515844	0.776256
RSBN1L	436.3	0.255814	0.131445	1.94617	0.0516348	0.776256
GCSAM	25.3329	0.491866	0.252909	1.94483	0.0517951	0.77785
GALK2	332.919	0.289893	0.1492	1.94298	0.0520183	0.779567
GLCE	452.088	-0.333398	0.171564	-1.94329	0.0519813	0.779567
AMT	155.322	-0.342911	0.177444	-1.9325	0.0532979	0.781303
ARAP1-AS2	21.9002	0.50217	0.258819	1.94024	0.052351	0.781303
ATXN7	983.801	0.461662	0.238316	1.93719	0.0527226	0.781303
CARM1	1249.91	0.289523	0.149659	1.93455	0.053046	0.781303
CTBP1-DT	231.611	0.408828	0.211893	1.92941	0.05368	0.781303
DLGAP1-AS1	79.0023	-0.462123	0.238694	-1.93605	0.0528616	0.781303
EEF1AKMT1	58.809	-0.43857	0.226701	-1.93458	0.0530422	0.781303
GAL3ST4	61.7877	-0.505243	0.261032	-1.93556	0.0529218	0.781303
GALK1	748.502	-0.326746	0.169281	-1.9302	0.053582	0.781303
GALNT11	969.075	-0.303723	0.157	-1.93454	0.0530471	0.781303
GAS2L3	402.618	-0.403076	0.208646	-1.93187	0.0533753	0.781303
HSPB1	2551.65	-0.247505	0.127984	-1.93388	0.0531282	0.781303
LINC01150	29.1539	-0.505501	0.260842	-1.93796	0.052628	0.781303
LPAR2	281.666	-0.403129	0.209018	-1.92868	0.0537702	0.781303
MAPKAPK5-AS1	284.624	-0.362211	0.187179	-1.9351	0.0529783	0.781303
NECTIN4	490.03	-0.247806	0.128457	-1.9291	0.0537183	0.781303
NPHP3	115.047	-0.376813	0.194474	-1.9376	0.052672	0.781303
PAQR5	134.696	-0.515843	0.266225	-1.93762	0.0526695	0.781303
PMPCA	940.953	-0.254114	0.131636	-1.93043	0.0535538	0.781303
PTBP1	4088.41	0.222199	0.11503	1.93166	0.0534012	0.781303
RHEBL1	68.2032	0.515413	0.266218	1.93606	0.0528608	0.781303
RNF115	896.55	0.288481	0.148817	1.93849	0.0525637	0.781303
SAT2	745.121	-0.40546	0.209863	-1.93202	0.0533565	0.781303
SBF2	877.174	0.355236	0.183812	1.93261	0.0532842	0.781303
SH3BP4	46.9043	0.4987	0.258522	1.92904	0.0537261	0.781303
SPATC1	13.301	0.513289	0.266102	1.92892	0.0537407	0.781303
WWP1	527.702	-0.331	0.170713	-1.93893	0.0525095	0.781303
ZDHHC18	920.421	0.223057	0.115394	1.933	0.0532361	0.781303
ZDHHC21	924.854	0.342489	0.176463	1.94085	0.0522764	0.781303
ZNF467	410.48	-0.503927	0.260944	-1.93117	0.0534622	0.781303
AGPAT3	5031.8	0.362635	0.18836	1.92522	0.0542021	0.782534
ARMT1	1225.53	-0.472209	0.245161	-1.92612	0.0540896	0.782534
LOC101927793	6.90465	-0.491487	0.255311	-1.92505	0.0542227	0.782534
NFE2L1	8358.58	0.308032	0.159884	1.9266	0.0540296	0.782534
NPTX1	13.2137	0.482413	0.250477	1.92597	0.0541077	0.782534
TMEM151A	17.4444	-0.412049	0.214058	-1.92494	0.0542372	0.782534
ZNF219	1078.62	-0.355821	0.184638	-1.92713	0.0539631	0.782534
ARV1	383.717	-0.245006	0.127389	-1.92329	0.0544432	0.78269
DHX15	2217	0.22144	0.115101	1.92387	0.0543703	0.78269
HS3ST3B1	498.968	0.512048	0.266229	1.92334	0.0544375	0.78269
MSRA	575.728	-0.288599	0.150069	-1.92311	0.0544665	0.78269
CEL	6.86016	-0.433948	0.225934	-1.92069	0.0547709	0.786276
LOC100996318	69.0558	0.510442	0.265963	1.91922	0.0549562	0.786359
PALB2	390.793	0.239159	0.124633	1.91891	0.0549963	0.786359
TMEM62	740.652	0.307902	0.160439	1.91912	0.0549686	0.786359
ZNF581	199.663	-0.459668	0.239519	-1.91913	0.0549681	0.786359
LINC00506	10.2537	0.499457	0.260661	1.91612	0.0553502	0.789483
LPAR5	88.7807	-0.501974	0.262007	-1.91588	0.0553801	0.789483
PRXL2A	2746.84	0.340223	0.17752	1.91653	0.0552977	0.789483
EFR3A	2952.52	0.333656	0.17428	1.91448	0.0555587	0.791242
MED22	889.774	-0.204432	0.106822	-1.91376	0.0556509	0.791769
COX20	709.671	0.246618	0.129012	1.91159	0.0559292	0.794938
CCSER2	935.32	0.331869	0.173718	1.91038	0.0560837	0.79579
LINC00968	28.156	0.495695	0.259492	1.91026	0.0561002	0.79579
ADRA2B	322.315	-0.506216	0.265319	-1.90795	0.0563976	0.795997
ASCC3	1451.29	0.37234	0.19501	1.90934	0.0562179	0.795997
CD40	4662.78	0.500073	0.26199	1.90875	0.0562943	0.795997
ENC1	271.832	-0.500826	0.262666	-1.9067	0.0565593	0.795997
FANCA	224.954	0.456646	0.23945	1.90707	0.0565121	0.795997
LYZ	63265.8	0.337557	0.176823	1.90901	0.0562604	0.795997
MS4A6E	9.67584	-0.502588	0.263552	-1.90698	0.0565236	0.795997
PLEK	16577.3	0.379176	0.198785	1.90746	0.0564604	0.795997
WDFY1	2552.64	0.414829	0.217669	1.90578	0.0566792	0.796902
DESI1	2025.76	0.321027	0.168516	1.90502	0.0567776	0.797503
SPACA9	41.2892	-0.483525	0.25391	-1.90432	0.0568692	0.798006
RFC1	892.387	0.204913	0.107768	1.90142	0.0572473	0.802527
TBC1D2B	3443.28	0.411905	0.216694	1.90086	0.0573203	0.802765
A2M-AS1	24.1459	-0.503788	0.266194	-1.89256	0.0584168	0.804446
ABCB4	108.009	-0.466644	0.246766	-1.89104	0.0586195	0.804446
ADRB1	7.13641	-0.331216	0.174737	-1.89552	0.0580241	0.804446
BIRC3	795.531	0.491631	0.258885	1.89903	0.0575603	0.804446
CALHM6	4505.3	0.404342	0.213581	1.89315	0.0583375	0.804446
CEACAM1	32.3093	0.480947	0.253478	1.89739	0.0577767	0.804446
CRISPLD2	44.4652	0.481728	0.254333	1.89409	0.0582136	0.804446
DOCK5	1356.56	0.31454	0.16603	1.89448	0.0581616	0.804446
DPCD	125.481	-0.49885	0.263076	-1.89622	0.057931	0.804446
EML2	721.923	0.189339	0.0999493	1.89435	0.058178	0.804446
ICAM4	64.665	-0.487119	0.257548	-1.89137	0.0585748	0.804446
ID2	2472.7	-0.339499	0.178813	-1.89862	0.057614	0.804446
LINC02615	10.753	-0.473664	0.249912	-1.89532	0.0580497	0.804446
MCM6	922.853	-0.31759	0.167619	-1.89471	0.0581306	0.804446
RHOU	2044.91	0.441463	0.233083	1.89401	0.0582232	0.804446
TBC1D22B	499.582	0.303367	0.160323	1.89222	0.0584622	0.804446
TOB2P1	13.7753	-0.502663	0.265782	-1.89126	0.0585897	0.804446
TUT7	1128.37	0.383589	0.202721	1.8922	0.0584641	0.804446
UNC80	6.5656	-0.489178	0.257837	-1.89723	0.0577969	0.804446
ZNF589	660.213	-0.48945	0.258546	-1.89309	0.0583463	0.804446
ZSCAN9	104.468	-0.392183	0.207234	-1.89247	0.0584289	0.804446
STAU2	301.04	-0.285889	0.15122	-1.89055	0.0586848	0.804572
ASPHD2	149.186	0.484156	0.256644	1.88649	0.0592292	0.806539
AVPI1	667.978	-0.437093	0.231424	-1.88872	0.05893	0.806539
C2	81.3567	0.498448	0.26414	1.88706	0.0591521	0.806539
POLK	638.34	0.298808	0.158294	1.88767	0.0590701	0.806539
PWWP2B	699.964	-0.384696	0.20396	-1.88613	0.0592771	0.806539
UBE2Q2	803.119	-0.218122	0.115581	-1.88717	0.0591373	0.806539
ZC3HAV1	1884.94	0.392449	0.208072	1.88612	0.0592787	0.806539
ZMYND15	524.461	0.426271	0.226001	1.88614	0.0592756	0.806539
IMPDH2	726.157	-0.389799	0.206935	-1.88368	0.0596085	0.810257
OLFML2A	62.989	0.500526	0.265861	1.88266	0.0597464	0.810593
TSPYL5	255.755	0.390498	0.207398	1.88284	0.0597216	0.810593
C1QL2	6.50959	-0.367687	0.195528	-1.88048	0.0600425	0.81143
FAM131A	425.064	-0.316942	0.168537	-1.88055	0.060033	0.81143
ISG20	231.246	0.425854	0.226503	1.88012	0.0600912	0.81143
PARTICL	33.2843	-0.463245	0.246357	-1.88038	0.0600564	0.81143
SLC12A8	178.122	-0.50046	0.266156	-1.88033	0.0600635	0.81143
ASB13	1042.33	-0.221482	0.117916	-1.87831	0.0603392	0.814011
DRAM2	1343.25	-0.231314	0.123236	-1.877	0.0605179	0.815653
EGFL7	166.952	-0.465776	0.248654	-1.87319	0.0610422	0.817338
EHD1	1006.25	0.409629	0.218617	1.87373	0.0609683	0.817338
FAM111A	1539.68	0.364127	0.194206	1.87495	0.0607997	0.817338
GLI4	120.331	-0.393724	0.209948	-1.87534	0.0607453	0.817338
GLUL	33944.1	0.358541	0.191345	1.87379	0.0609597	0.817338
MYH3	67.8837	0.399194	0.213021	1.87396	0.0609356	0.817338
PHLPP1	176.991	-0.455792	0.243308	-1.87331	0.0610255	0.817338
SUPT5H	2476	0.1673	0.0893381	1.87266	0.0611149	0.817548
GTF2H3	876.121	0.1985	0.10605	1.87175	0.0612411	0.818471
CLEC1B	49.8765	-0.487437	0.260791	-1.86907	0.0616124	0.818909
FOXP1	312.063	-0.261807	0.140096	-1.86877	0.0616543	0.818909
IVNS1ABP	5704.77	-0.258378	0.138221	-1.8693	0.0615806	0.818909
LDHB	1700.37	-0.306272	0.163856	-1.86915	0.0616019	0.818909
RELL2	179.115	0.443917	0.237476	1.86931	0.061579	0.818909
RPA1	1518.9	-0.182954	0.0978886	-1.869	0.0616225	0.818909
SHROOM1	50.6955	-0.470141	0.251596	-1.86863	0.0616739	0.818909
APOBEC3C	3166.09	0.3612	0.193832	1.86347	0.0623961	0.822362
FCGR1A	5351.78	0.471173	0.252937	1.86281	0.0624887	0.822362
FOXD4	7.56383	0.472737	0.253707	1.86332	0.0624178	0.822362
HFE	666.098	-0.331534	0.177883	-1.86378	0.0623527	0.822362
IRF7	100.703	0.495096	0.265877	1.86212	0.062586	0.822362
LEPROTL1	1446.65	0.290217	0.155828	1.86241	0.0625446	0.822362
PSME2	585.338	0.494324	0.265522	1.8617	0.0626447	0.822362
RBP5	34.6396	0.465406	0.250132	1.86064	0.062795	0.822362
SAV1	768.636	0.309139	0.166067	1.86153	0.0626692	0.822362
SP140L	767.763	0.384862	0.206402	1.86463	0.0622334	0.822362
SUSD6	5654.04	0.384065	0.206067	1.86379	0.0623516	0.822362
TMEM154	87.0831	0.402724	0.216062	1.86393	0.0623322	0.822362
TUBB2A	413.522	-0.46752	0.251248	-1.86079	0.0627736	0.822362
USP11	996.239	0.30842	0.165731	1.86096	0.0627495	0.822362
ZNF528	229.716	-0.397354	0.213419	-1.86185	0.0626246	0.822362
RTN2	351.945	-0.394206	0.211954	-1.85986	0.0629047	0.823046
PDE4DIP	2295.32	0.325139	0.174927	1.85871	0.0630686	0.824438
BRK1	1956.78	-0.334257	0.179878	-1.85824	0.0631347	0.824549
EIF2AK2	1679.34	0.430122	0.232051	1.85357	0.0638011	0.825189
EPG5	1907.34	0.446123	0.240285	1.85664	0.0633618	0.825189
LINS1	441.558	0.338612	0.182774	1.85263	0.0639353	0.825189
LOC105376805	73.8666	-0.481903	0.259612	-1.85625	0.0634184	0.825189
MOB1A	8011.73	0.323608	0.174332	1.85627	0.0634152	0.825189
MTFR2	71.5453	-0.454605	0.245434	-1.85225	0.06399	0.825189
OAT	1023.46	-0.259956	0.14002	-1.85657	0.063373	0.825189
PHC3	1094.84	0.381591	0.20588	1.85346	0.0638162	0.825189
PROC	34.0125	-0.426319	0.230032	-1.8533	0.0638394	0.825189
QDPR	793.502	-0.280495	0.151348	-1.85332	0.0638369	0.825189
RNASE1	7371.97	-0.488123	0.263399	-1.85317	0.0638581	0.825189
SMIM10L1	112.349	-0.374258	0.201945	-1.85327	0.0638439	0.825189
TBC1D30	261.966	-0.257462	0.138985	-1.85245	0.0639614	0.825189
ZGLP1	109.621	-0.451401	0.243453	-1.85416	0.0637157	0.825189
CD93	943.973	-0.365748	0.197724	-1.84979	0.0643436	0.825901
PLSCR1	1967.45	0.468532	0.253334	1.84946	0.0643911	0.825901
RASAL1	112.189	-0.447799	0.242071	-1.84987	0.0643328	0.825901
RBCK1	1886.73	0.33188	0.179351	1.85045	0.0642493	0.825901
SEC24A	1017.65	0.325753	0.175957	1.85132	0.0641237	0.825901
SMPD3	49.4593	0.483314	0.261222	1.85021	0.0642838	0.825901
LINC01138	183.515	0.408654	0.22127	1.84686	0.064768	0.829992
FAHD2CP	14.1657	-0.484965	0.262747	-1.84575	0.0649287	0.830035
PIGC	330.788	-0.269262	0.145879	-1.84579	0.0649231	0.830035
PTPA	3925.57	0.332941	0.180433	1.84524	0.0650031	0.830035
ST6GALNAC4	772.338	-0.357118	0.193509	-1.84548	0.0649676	0.830035
FAM151A	18.1714	-0.490371	0.265895	-1.84423	0.0651496	0.831164
CLDN1	24.4327	-0.356325	0.193276	-1.8436	0.0652411	0.831592
EIF4E3	1150.74	0.251079	0.136334	1.84165	0.0655271	0.834494
MRPL36	243.685	-0.384096	0.208643	-1.84093	0.0656324	0.835087
SLC25A28	1054.18	0.421509	0.229015	1.84053	0.0656901	0.835087
BDH2	131.722	-0.38612	0.210032	-1.83839	0.0660055	0.835165
C9orf85	144.847	-0.305316	0.166146	-1.83763	0.0661163	0.835165
DUSP2	823.199	-0.425828	0.231766	-1.83732	0.0661627	0.835165
MAGED2	993.244	-0.270998	0.147402	-1.8385	0.0659893	0.835165
NT5C2	936.373	0.399869	0.217623	1.83744	0.0661452	0.835165
POMT1	704.683	-0.248044	0.13498	-1.83764	0.0661157	0.835165
PRTFDC1	9.88815	-0.386704	0.210321	-1.83864	0.0659686	0.835165
TRIP6	1271.83	-0.234672	0.127588	-1.83929	0.0658723	0.835165
ADPGK	3502.14	0.291496	0.159096	1.8322	0.0669218	0.837589
BTK	1909.1	0.214304	0.116857	1.8339	0.0666686	0.837589
CHRNA10	20.0695	0.486397	0.265454	1.83232	0.0669041	0.837589
GUCY1B1	27.1324	0.48717	0.265911	1.83208	0.0669393	0.837589
LRRC77P	37.1791	-0.418436	0.228136	-1.83415	0.0666316	0.837589
LYRM9	162.869	-0.361046	0.196767	-1.83489	0.0665221	0.837589
OGFR-AS1	24.8402	0.482652	0.263192	1.83384	0.0666777	0.837589
RND1	7.5458	0.476729	0.259863	1.83454	0.0665733	0.837589
SIGLEC10	618.62	0.397523	0.21688	1.83292	0.0668149	0.837589
YPEL3	559.202	-0.355782	0.194047	-1.83349	0.0667297	0.837589
GALNT2	2840.26	0.222852	0.12191	1.828	0.0675495	0.843015
NRGN	158.855	-0.467352	0.255564	-1.82871	0.0674431	0.843015
TAF4B	57.4556	0.48634	0.26603	1.82814	0.0675283	0.843015
CD101	495.078	-0.453518	0.248349	-1.82613	0.0678307	0.843479
DIS3	933.197	0.222204	0.121629	1.8269	0.067715	0.843479
DSN1	309.862	-0.295488	0.161769	-1.8266	0.0677594	0.843479
MIEF2	234.589	-0.339061	0.185641	-1.82643	0.0677851	0.843479
SLC1A2	56.7181	0.435671	0.23862	1.8258	0.067881	0.843479
PDIA3P1	9931.26	0.361987	0.198366	1.82484	0.0680246	0.843805
SLC25A30	898.39	0.263577	0.144469	1.82445	0.068084	0.843805
TMEM222	498.453	-0.325667	0.178501	-1.82446	0.0680827	0.843805
ACSL4	4682.75	0.361223	0.198122	1.82324	0.0682677	0.845352
CMBL	216.525	-0.459066	0.251966	-1.82194	0.0684643	0.845386
KLHL30	28.1215	-0.484069	0.265713	-1.82178	0.0684891	0.845386
PTGFRN	1596.28	-0.357931	0.196486	-1.82166	0.0685066	0.845386
TRMT1L	526.932	0.250644	0.137521	1.82259	0.0683652	0.845386
AGAP7P	12.6444	-0.482765	0.265162	-1.82064	0.0686613	0.846566
AFMID	212.665	-0.369089	0.203098	-1.81729	0.0691725	0.848351
ARSB	2196.45	0.307831	0.169673	1.81425	0.0696387	0.848351
BTN3A1	1573.61	0.455656	0.251471	1.81197	0.0699916	0.848351
CXCL9	15860.9	0.304366	0.168027	1.81142	0.0700766	0.848351
DTX2	462.309	0.288489	0.158788	1.81682	0.069245	0.848351
GLUD2	1899.97	0.198793	0.109711	1.81197	0.0699908	0.848351
HNRNPUL1	3619.13	0.195467	0.107685	1.81518	0.0694959	0.848351
IFI6	4263.93	0.428693	0.236687	1.81122	0.0701063	0.848351
KALRN	96.3571	-0.479486	0.264458	-1.81309	0.0698183	0.848351
LATS1	754.573	0.273397	0.150994	1.81065	0.0701946	0.848351
MEF2D	1886.66	-0.217367	0.119526	-1.81858	0.0689749	0.848351
MROH7	27.6805	-0.47988	0.264376	-1.81514	0.0695021	0.848351
OSTC	724.552	-0.369491	0.204105	-1.8103	0.07025	0.848351
PAPSS2	1212.42	-0.346721	0.19067	-1.81844	0.0689974	0.848351
PPOX	161.277	-0.314587	0.173087	-1.8175	0.0691399	0.848351
PRSS36	261.035	-0.447188	0.246621	-1.81326	0.0697919	0.848351
PSTPIP1	1519.84	-0.333394	0.183504	-1.81682	0.0692447	0.848351
RBM18	689.074	0.199751	0.110042	1.81523	0.0694892	0.848351
RBP7	28.941	-0.48176	0.265664	-1.81342	0.0697677	0.848351
SPAG8	12.9209	-0.481896	0.266066	-1.81119	0.0701117	0.848351
SPDYE5	18.4155	0.481538	0.26609	1.80968	0.0703456	0.848351
TET3	1156.23	0.357293	0.197091	1.81283	0.0698576	0.848351
THBS1	27.7334	-0.480816	0.265333	-1.81212	0.0699673	0.848351
TTC12	135.059	-0.31961	0.175771	-1.81833	0.0690135	0.848351
VCAM1	15.4508	0.350439	0.193317	1.81278	0.0698665	0.848351
ZDHHC8	654.337	-0.195619	0.108092	-1.80974	0.0703358	0.848351
ADGRD1	122.293	-0.479067	0.265001	-1.80779	0.0706395	0.850716
PTPN23	1144.18	0.212578	0.117599	1.80765	0.0706604	0.850716
ADD2	181.914	0.480353	0.266197	1.8045	0.0711529	0.850721
ARHGEF40	747.613	-0.384598	0.212913	-1.80636	0.0708618	0.850721
ARMCX3	958.608	-0.261199	0.144816	-1.80366	0.0712839	0.850721
DOCK10	3107.34	0.277459	0.153826	1.80372	0.0712752	0.850721
FAM114A1	284.809	-0.297999	0.16504	-1.80562	0.070978	0.850721
IGBP1	443.072	-0.360223	0.199387	-1.80666	0.0708159	0.850721
IL10	230.451	-0.312306	0.172941	-1.80585	0.0709413	0.850721
LINC02604	64.6453	-0.390869	0.216559	-1.80491	0.0710888	0.850721
MTO1	502.071	0.210186	0.116313	1.80708	0.0707504	0.850721
PIK3R5	3005.77	-0.314279	0.174263	-1.80347	0.071314	0.850721
ZNF569	73.7182	-0.374468	0.207422	-1.80535	0.0710204	0.850721
BAG6	23.5372	0.479426	0.266073	1.80186	0.0715674	0.850816
CASP6	283.347	-0.254553	0.141268	-1.80191	0.0715592	0.850816
MSRB1	1295.16	0.393112	0.218145	1.80207	0.0715351	0.850816
PPP1R14B-AS1	38.8012	-0.470921	0.2614	-1.80153	0.0716189	0.850816
RBM44	21.0871	0.478559	0.265602	1.80179	0.0715782	0.850816
CAMK2B	38.781	-0.39579	0.21998	-1.79921	0.071986	0.850944
EPB41L4A-AS1	100.625	-0.42081	0.233747	-1.80028	0.0718169	0.850944
S100A4	5690.15	-0.408709	0.227073	-1.7999	0.0718764	0.850944
SETX	3273.56	0.338978	0.188388	1.79936	0.0719611	0.850944
STIM2	481.158	0.343505	0.190751	1.80081	0.0717334	0.850944
ZNF710-AS1	34.9665	-0.450371	0.250295	-1.79936	0.0719614	0.850944
ASIP	7.94012	-0.424739	0.236218	-1.79808	0.0721643	0.850945
LAMA3	34.4127	0.473272	0.263188	1.79823	0.072141	0.850945
RTN3	3507.28	-0.362227	0.201393	-1.7986	0.0720815	0.850945
BLMH	605.262	-0.239465	0.13361	-1.79227	0.0730901	0.852477
CBX1	405.525	-0.39488	0.21982	-1.79638	0.0724345	0.852477
CCDC170	245.841	-0.478264	0.26619	-1.7967	0.0723829	0.852477
CD47	4088.12	0.382397	0.213475	1.79129	0.0732462	0.852477
COLQ	202.983	0.476118	0.265265	1.79488	0.0726731	0.852477
GUCA1B	17.7867	-0.476955	0.265779	-1.79456	0.0727243	0.852477
LPCAT3	261.004	0.391178	0.218245	1.79238	0.0730716	0.852477
METTL4	202.644	0.325997	0.181507	1.79606	0.072485	0.852477
MYOT	7.50973	0.464256	0.258818	1.79375	0.0728527	0.852477
NPLOC4	3084.41	0.154552	0.0861088	1.79485	0.0726781	0.852477
RAB43	131.12	0.365979	0.204282	1.79154	0.0732072	0.852477
RHOC	2585.33	-0.424715	0.236688	-1.79441	0.0727478	0.852477
SSPO	15.9984	-0.453878	0.253095	-1.79331	0.0729227	0.852477
TMEM243	368.65	-0.289787	0.161729	-1.79181	0.0731628	0.852477
TXN	1580.39	0.45905	0.255959	1.79345	0.072901	0.852477
YTHDF3-AS1	16.8677	-0.473421	0.264274	-1.7914	0.0732289	0.852477
RAP1GAP2	463.03	0.296416	0.165525	1.79076	0.0733314	0.852776
LOC283335	8.69111	-0.470809	0.263108	-1.78942	0.0735477	0.854597
ATP6V0E2	542.02	-0.256759	0.143851	-1.78489	0.0742789	0.855439
ATP7B	20.7271	-0.455389	0.255093	-1.78519	0.0742307	0.855439
CTNNBIP1	629.042	-0.301111	0.168673	-1.78517	0.0742335	0.855439
GCNT3	15.8657	0.444244	0.249152	1.78302	0.0745832	0.855439
ICE1	901.497	0.303992	0.170396	1.78403	0.074419	0.855439
MIB2	501.134	-0.279303	0.156257	-1.78746	0.0738632	0.855439
MS4A4E	16.8297	-0.420756	0.235877	-1.78379	0.0744571	0.855439
NOTCH2	5286.46	0.449404	0.251454	1.78722	0.0739019	0.855439
NTPCR	552.164	-0.293983	0.164579	-1.78627	0.0740549	0.855439
PCDH12	65.781	-0.459274	0.257484	-1.7837	0.074472	0.855439
PRRT2	34.514	0.474587	0.266162	1.78308	0.0745738	0.855439
RBMS1	2188.36	0.226566	0.126983	1.78422	0.0743873	0.855439
SLC49A3	1940.75	0.212325	0.119103	1.7827	0.0746352	0.855439
TIA1	1192.21	0.27942	0.156649	1.78373	0.0744672	0.855439
TLE3	1259.7	-0.308377	0.172701	-1.78562	0.074161	0.855439
TXLNA	2080.06	0.201124	0.11245	1.78857	0.0736842	0.855439
VENTX	114.286	-0.452609	0.253487	-1.78553	0.0741751	0.855439
SLC9A8	841.697	0.309588	0.173766	1.78163	0.0748091	0.856515
SSBP3	687.371	-0.36517	0.205023	-1.78111	0.0748938	0.856515
UBR1	893.668	0.376601	0.211459	1.78097	0.0749177	0.856515
ZADH2	707.439	-0.185103	0.103952	-1.78066	0.0749682	0.856515
DLGAP1-AS2	21.7834	-0.472477	0.265418	-1.78012	0.0750556	0.856738
SLC35A5	878.133	0.294191	0.165294	1.77981	0.0751074	0.856738
H2AZ1	848.947	-0.438369	0.246557	-1.77796	0.0754101	0.857577
HRH2	457.557	-0.459865	0.258514	-1.77888	0.0752593	0.857577
PHAX	709.859	-0.211279	0.118836	-1.7779	0.0754203	0.857577
TARS3	150.86	-0.323272	0.181809	-1.77809	0.0753894	0.857577
IRF2BPL	2680.72	0.277307	0.156023	1.77735	0.0755109	0.857926
GBP1P1	358.037	0.391926	0.22063	1.77639	0.0756683	0.859033
PTDSS1	2929.11	0.227025	0.127833	1.77595	0.0757416	0.859184
IGF2R	24136.9	0.455061	0.256363	1.77506	0.0758874	0.860157
ACVR1B	1743.61	0.343767	0.193803	1.7738	0.0760962	0.860585
ANKRD44	1754.67	0.44996	0.253822	1.77274	0.0762723	0.860585
FBRS	1671.27	0.194432	0.109596	1.77407	0.0760508	0.860585
LIG4	596.829	0.236005	0.133163	1.77229	0.0763456	0.860585
LINC00997	12.2738	-0.46844	0.264193	-1.7731	0.0762125	0.860585
SMYD3	92.0631	-0.378537	0.213552	-1.77258	0.0762985	0.860585
SRSF4	2023.2	0.230679	0.130091	1.77322	0.0761924	0.860585
CCDC152	8.01995	-0.433572	0.244943	-1.77009	0.0767119	0.860597
NCS1	1327.68	-0.410846	0.232195	-1.7694	0.0768272	0.860597
NEDD1	382.317	0.261826	0.147893	1.77037	0.0766656	0.860597
NMI	1291.7	0.408424	0.230726	1.77017	0.0766992	0.860597
P4HA2	470.879	-0.332506	0.187742	-1.77108	0.0765472	0.860597
SNHG7	111.288	-0.394276	0.222629	-1.771	0.0765606	0.860597
ZNF503	193.194	-0.471138	0.266257	-1.76949	0.0768127	0.860597
ZNF821	167.964	-0.29376	0.165796	-1.77181	0.0764258	0.860597
MAP3K6	472.125	-0.310637	0.175746	-1.76753	0.0771393	0.862188
SETDB1	863.819	0.163562	0.0925781	1.76675	0.0772702	0.862188
SH3YL1	214.885	-0.366006	0.207129	-1.76705	0.0772206	0.862188
STK38	1025.47	0.288813	0.163466	1.7668	0.0772618	0.862188
TMA7	255.426	-0.459398	0.259932	-1.76737	0.0771655	0.862188
APOL3	5648.42	0.395659	0.224074	1.76575	0.0774374	0.862697
LIMK2	2433.01	0.465591	0.263784	1.76504	0.0775566	0.862697
PDIK1L	411.043	0.266607	0.150974	1.76592	0.0774096	0.862697
SLC35E4	148.455	0.318389	0.180385	1.76505	0.0775557	0.862697
FAM107B	2617.68	0.36651	0.207712	1.76451	0.0776457	0.863018
EHMT1	998.831	0.177875	0.100901	1.76287	0.0779227	0.863227
HES1	10.3756	-0.418303	0.237149	-1.76388	0.0777517	0.863227
NUFIP2	3088.98	0.292086	0.165712	1.76261	0.0779658	0.863227
STAM2	883.881	0.25674	0.14563	1.76297	0.0779058	0.863227
WDR34	95.3084	-0.459175	0.260486	-1.76276	0.077941	0.863227
ZNF200	340.132	0.344148	0.195363	1.76158	0.0781398	0.864485
ACTG1P20	381.405	0.310208	0.176671	1.75585	0.0791132	0.864797
AIDA	577.086	0.25349	0.144589	1.75318	0.0795707	0.864797
ANXA2P2	24539.6	-0.229778	0.130723	-1.75775	0.0787908	0.864797
ATP9A	201.772	-0.464741	0.265283	-1.75187	0.0797959	0.864797
CAMKMT	45.0115	-0.422814	0.240706	-1.75656	0.0789933	0.864797
CD160	11.0688	0.462891	0.263313	1.75795	0.0787559	0.864797
COL23A1	885.278	-0.437985	0.250272	-1.75004	0.0801121	0.864797
EPHA1	25.4488	0.447749	0.254799	1.75727	0.0788725	0.864797
FBXO41	788.654	0.241672	0.137902	1.7525	0.0796881	0.864797
FUBP1	899.738	0.227793	0.130099	1.75092	0.07996	0.864797
GANAB	5470.18	0.156753	0.0891277	1.75874	0.0786215	0.864797
GCH1	4145.85	0.415044	0.23701	1.75117	0.0799175	0.864797
GINM1	919.908	-0.191513	0.10878	-1.76055	0.0783142	0.864797
GPRC5B	6.45601	-0.38553	0.220405	-1.74919	0.0802584	0.864797
GSTK1	3244.54	0.287261	0.163586	1.75602	0.0790843	0.864797
LGALS9B	109.897	0.401975	0.228628	1.7582	0.0787127	0.864797
MAP2K1	1131.69	-0.276245	0.157839	-1.75017	0.0800886	0.864797
MAPK13	3411.16	-0.37132	0.212237	-1.74956	0.0801945	0.864797
METTL22	423.134	-0.225251	0.128667	-1.75065	0.0800068	0.864797
MIR4517	10.1165	0.458932	0.262312	1.74956	0.0801936	0.864797
MYOSLID	26.0836	-0.379959	0.216492	-1.75507	0.0792468	0.864797
PRKRA	254.954	-0.30426	0.173294	-1.75574	0.079133	0.864797
SDF2	689.401	-0.306321	0.174546	-1.75496	0.079266	0.864797
SGSM3	1026.94	-0.269402	0.153899	-1.75051	0.0800299	0.864797
SLC25A10	92.6203	-0.442749	0.252548	-1.75313	0.0795795	0.864797
SLC37A2	4665.03	-0.32738	0.186494	-1.75545	0.0791828	0.864797
SLC39A4	193.429	-0.429632	0.245636	-1.74906	0.0802806	0.864797
STARD8	1119.6	0.206827	0.117739	1.75666	0.0789753	0.864797
STK32B	55.8431	-0.402791	0.230151	-1.75012	0.0800984	0.864797
TENT5A	1118.01	0.462618	0.26356	1.75527	0.0792137	0.864797
TMEM91	254.861	-0.440024	0.251214	-1.7516	0.0798434	0.864797
TNKS2	2127.54	0.337971	0.192991	1.75123	0.0799058	0.864797
TRPM2	4648.4	0.349193	0.199238	1.75264	0.0796633	0.864797
TULP3	104.959	-0.387892	0.220977	-1.75535	0.0791992	0.864797
UBE2D1	1433.72	0.270982	0.154549	1.75337	0.0795381	0.864797
ADA2	13766.2	0.394182	0.225906	1.7449	0.0810031	0.865869
ARIH1	1315.26	0.272451	0.15617	1.74458	0.0810588	0.865869
CD302	7.56456	-0.447132	0.256268	-1.74478	0.0810231	0.865869
DTNA	110.29	-0.457128	0.262381	-1.74223	0.081468	0.865869
GUCY1A1	39.5038	0.442454	0.253361	1.74634	0.0807514	0.865869
HERPUD2	954.184	0.268733	0.154216	1.74258	0.0814079	0.865869
KAT6A	888.455	0.41188	0.2364	1.7423	0.0814553	0.865869
MACF1	5864.03	0.378037	0.216874	1.74312	0.0813135	0.865869
MTSS1	637.544	-0.399325	0.229168	-1.7425	0.0814204	0.865869
POLR3D	441.68	0.378638	0.216788	1.74658	0.0807097	0.865869
RAB12	1249.6	0.288888	0.165665	1.74381	0.0811922	0.865869
RBFA	290.618	-0.323425	0.185171	-1.74663	0.0807014	0.865869
REX1BD	1088.6	-0.299016	0.171323	-1.74533	0.0809276	0.865869
SIGLEC1	10097.8	0.45736	0.26164	1.74805	0.0804551	0.865869
SLC2A13	263.614	0.373876	0.214098	1.74629	0.0807612	0.865869
SPP1	35402.1	-0.425972	0.243756	-1.74753	0.0805449	0.865869
TOR1AIP2	1146.93	-0.211311	0.121265	-1.74255	0.0814123	0.865869
ZNF544	242.095	-0.297245	0.17039	-1.7445	0.0810718	0.865869
IL32	1180.69	0.427405	0.245369	1.74189	0.0815286	0.865871
C5AR2	605.811	-0.25342	0.145551	-1.7411	0.0816652	0.866586
UBC	28240	0.198982	0.114304	1.74081	0.0817169	0.866586
HNRNPU	5162.26	0.173737	0.0999023	1.73907	0.0820227	0.866774
KMT2B	1210.83	0.211103	0.121357	1.73952	0.0819435	0.866774
LUCAT1	159.468	-0.364032	0.20946	-1.73796	0.0822186	0.866774
MOB2	418.104	-0.361756	0.208071	-1.73862	0.0821016	0.866774
MRPS21	566.795	-0.314075	0.180534	-1.7397	0.0819115	0.866774
POTEJ	126.074	0.377658	0.217226	1.73855	0.0821142	0.866774
STRN4	1552.73	0.190301	0.109481	1.73822	0.0821728	0.866774
XIAP	1724.74	0.319688	0.183824	1.7391	0.0820176	0.866774
ITSN1	506.704	-0.315543	0.181675	-1.73685	0.0824133	0.866913
MKRN9P	262.886	0.298831	0.17203	1.73709	0.0823718	0.866913
RELB	1241.9	0.299761	0.172548	1.73726	0.0823415	0.866913
MELTF	138.044	-0.447843	0.258147	-1.73484	0.0827699	0.870026
KANSL3	1225.87	0.251577	0.145092	1.73391	0.0829339	0.870567
SYCE1	6.47403	-0.439133	0.253269	-1.73386	0.082943	0.870567
FGL2	10440.9	0.461361	0.266219	1.73302	0.0830929	0.871502
GRAMD1B	576.241	0.460568	0.265886	1.7322	0.0832372	0.872377
TRAM1L1	188.497	0.35409	0.204658	1.73015	0.0836035	0.875575
BAIAP2L1	122.489	0.384745	0.22254	1.72888	0.0838305	0.876671
ZMIZ2	1862.22	0.236586	0.136818	1.72921	0.0837719	0.876671
AKIP1	684.265	-0.264842	0.153875	-1.72114	0.0852248	0.878034
ASRGL1	959.513	-0.414044	0.240019	-1.72505	0.0845188	0.878034
CACNA2D4	532.903	-0.458553	0.266256	-1.72223	0.0850277	0.878034
CASTOR1	57.3244	-0.459155	0.266219	-1.72473	0.0845764	0.878034
COG5	833.909	0.278001	0.161412	1.7223	0.0850147	0.878034
CXCL8	11012.8	0.459227	0.266005	1.72639	0.0842777	0.878034
DMXL2	7533.7	0.36029	0.208991	1.72395	0.0847163	0.878034
DPY30	371.808	-0.305607	0.17743	-1.7224	0.0849965	0.878034
GPBAR1	240.519	0.449955	0.260811	1.72522	0.0844886	0.878034
IL31RA	220.216	0.271673	0.157614	1.72365	0.0847703	0.878034
KIAA1841	243.52	-0.293042	0.170203	-1.72172	0.0851205	0.878034
MTMR9	396.662	0.224275	0.130173	1.7229	0.0849067	0.878034
NAPB	318.616	0.238574	0.138593	1.7214	0.0851788	0.878034
PARVB	1618.7	-0.258644	0.149733	-1.72737	0.0841018	0.878034
PLA2G15	3645.53	-0.308894	0.178853	-1.72708	0.0841526	0.878034
RBM27	533.548	0.23811	0.138312	1.72154	0.0851522	0.878034
RNF166	1619.58	-0.263064	0.15273	-1.72241	0.0849954	0.878034
RXRA	6251.88	-0.228444	0.132291	-1.72682	0.0841991	0.878034
STRIP2	109.067	-0.456815	0.264546	-1.72679	0.0842059	0.878034
STS	486.865	0.400941	0.232968	1.72102	0.0852478	0.878034
TRMT1	547.379	-0.315863	0.18335	-1.72273	0.0849375	0.878034
CORO6	17.4592	-0.453222	0.26341	-1.7206	0.0853243	0.87819
NME3	479.419	-0.385143	0.223993	-1.71945	0.0855331	0.879707
ARL5A	854.393	-0.196129	0.114139	-1.71833	0.0857366	0.881168
ALDH4A1	1185.07	-0.424206	0.247394	-1.7147	0.0864004	0.881462
C19orf12	1276.45	0.357502	0.208388	1.71556	0.0862424	0.881462
CHUK	1221.67	0.185562	0.108181	1.71529	0.086292	0.881462
CKB	36.6018	-0.454567	0.264969	-1.71555	0.0862449	0.881462
CRAT	1126.41	0.24647	0.143689	1.71529	0.0862915	0.881462
KRT10	261.977	-0.455529	0.265226	-1.71751	0.0858859	0.881462
RCBTB2	2452.54	-0.394112	0.229591	-1.71658	0.0860558	0.881462
SAMD4A	1786.74	0.443715	0.258806	1.71447	0.086442	0.881462
SNAP23	2672.32	0.261316	0.152292	1.71589	0.0861825	0.881462
SRD5A3-AS1	24.676	0.448583	0.261614	1.71468	0.0864047	0.881462
STX2	460.329	-0.28551	0.166472	-1.71506	0.0863349	0.881462
EMP1	8357.52	-0.259158	0.151254	-1.71339	0.0866401	0.882049
HGD	8.43479	-0.428534	0.250233	-1.71254	0.0867974	0.882049
NDUFV1	2149.44	-0.181684	0.10603	-1.71352	0.0866178	0.882049
NPM2	8.78526	0.452041	0.263872	1.7131	0.0866933	0.882049
SRP54	1257.58	0.227613	0.132926	1.71233	0.0868362	0.882049
TIFA	1231.97	0.455762	0.266193	1.71215	0.086869	0.882049
AZIN1	3646.38	0.173944	0.101618	1.71174	0.0869444	0.88219
STRADB	231.372	-0.358518	0.20953	-1.71106	0.0870709	0.882848
CLTB	1599.78	-0.300191	0.175508	-1.71041	0.0871897	0.88291
PLAG1	28.8674	-0.453982	0.265432	-1.71036	0.0872002	0.88291
HESX1	37.5468	0.455271	0.266257	1.70989	0.0872857	0.883151
ARHGEF9	289.096	-0.267408	0.1566	-1.70759	0.0877127	0.883282
EMP2	13.1336	-0.415717	0.243539	-1.70699	0.0878244	0.883282
ETV6	2118.26	0.293783	0.17189	1.70913	0.0874266	0.883282
GS1-124K5.4	12.3094	-0.449906	0.263584	-1.70688	0.0878439	0.883282
KBTBD3	51.7951	-0.405323	0.237136	-1.70924	0.0874059	0.883282
PMEL	17.8898	-0.454647	0.266239	-1.70766	0.0876988	0.883282
RIN1	224.208	-0.449822	0.263413	-1.70767	0.0876976	0.883282
SDHAF4	241.484	-0.28573	0.167404	-1.70683	0.0878535	0.883282
SLC43A1	100.195	-0.454011	0.265928	-1.70727	0.0877715	0.883282
CHCHD7	434.739	-0.342993	0.201075	-1.7058	0.0880455	0.883699
LAMC2	8.80557	-0.442717	0.259565	-1.70561	0.08808	0.883699
PNPLA3	30.0563	-0.45336	0.265725	-1.70613	0.0879846	0.883699
ETV7	879.685	0.349411	0.205253	1.70234	0.0886916	0.884275
LOC107984974	100.764	-0.394132	0.231341	-1.70369	0.0884398	0.884275
MPEG1	13307.5	0.399105	0.23443	1.70245	0.0886716	0.884275
PRKAG1	996.181	-0.234059	0.137305	-1.70467	0.0882568	0.884275
RIMS3	308.386	-0.299401	0.175838	-1.70271	0.0886223	0.884275
RMND1	331.618	-0.327764	0.192353	-1.70397	0.0883859	0.884275
SPATS2L	1106.55	0.208965	0.122596	1.7045	0.0882883	0.884275
TMX1	1438.21	0.261654	0.153703	1.70233	0.0886929	0.884275
ZNF491	24.2826	-0.447133	0.262519	-1.70324	0.0885238	0.884275
CRABP2	1252.78	-0.447119	0.263036	-1.69984	0.0891615	0.885251
KLHL22	424.97	-0.231371	0.13611	-1.69988	0.0891528	0.885251
LOC284581	25.1885	-0.448675	0.263892	-1.70022	0.0890891	0.885251
SLC25A17	327.8	-0.223718	0.131546	-1.70069	0.0890015	0.885251
STAP2	52.8689	0.446309	0.262521	1.70009	0.0891137	0.885251
TMEM185A	268.167	-0.27241	0.160123	-1.70125	0.088896	0.885251
FAM241A	707.39	0.438179	0.257959	1.69864	0.0893873	0.885902
NAA80	93.3354	-0.34429	0.202702	-1.6985	0.0894126	0.885902
PEX11A	51.5988	-0.405586	0.238767	-1.69867	0.0893818	0.885902
AATK	183.779	-0.407149	0.241007	-1.68937	0.0911489	0.885939
ACP3	86.3101	0.405408	0.239803	1.69059	0.0909159	0.885939
ACTR6	463.388	0.251035	0.148035	1.69578	0.0899278	0.885939
ANGPT4	23.1487	-0.332546	0.196285	-1.6942	0.0902271	0.885939
ATAD1	666.846	0.19426	0.115181	1.68656	0.0916888	0.885939
C15orf39	1787.74	0.337223	0.199981	1.68627	0.0917429	0.885939
CBFA2T3	187.394	-0.343416	0.202551	-1.69546	0.089989	0.885939
CD300LB	70.9784	-0.424427	0.251664	-1.68649	0.091702	0.885939
CDC37	3675.2	-0.258131	0.153027	-1.68683	0.0916363	0.885939
CTDSP2	3761.99	0.248938	0.147551	1.68713	0.0915783	0.885939
DENND1B	1113.71	0.371329	0.218951	1.69594	0.0898968	0.885939
DNAH3	9.04976	0.432801	0.255371	1.69479	0.0901149	0.885939
FCRLB	215.41	-0.436351	0.257902	-1.69192	0.0906604	0.885939
GNAI1	7.07435	-0.425756	0.252025	-1.68934	0.0911535	0.885939
GSTM2	77.7166	-0.414416	0.244962	-1.69176	0.0906925	0.885939
HSP90AB4P	12.8589	0.451804	0.266245	1.69695	0.0897064	0.885939
HTRA3	73.5413	-0.369832	0.218888	-1.6896	0.091105	0.885939
IL24	9.927	-0.405095	0.239779	-1.68945	0.0911324	0.885939
KCNE5	16.2698	0.359009	0.212714	1.68776	0.0914576	0.885939
LOC100507507	197.841	-0.39555	0.234061	-1.68994	0.0910385	0.885939
MAPRE3	412.331	-0.372467	0.220199	-1.6915	0.0907415	0.885939
MDM4	929.047	0.210761	0.124892	1.68755	0.0914976	0.885939
MESP2	8.25462	0.398123	0.235056	1.69373	0.0903161	0.885939
NDRG3	872.363	-0.248873	0.147122	-1.69161	0.090721	0.885939
PCGF5	1750.59	0.313508	0.185014	1.69451	0.0901682	0.885939
POGLUT3	303.239	0.361642	0.214449	1.68638	0.0917229	0.885939
PORCN	134.447	-0.33587	0.198173	-1.69483	0.0901068	0.885939
PRKCE	134.2	0.443475	0.262337	1.69048	0.0909368	0.885939
PSMB10	3095.17	0.417154	0.245861	1.69671	0.0897517	0.885939
PTK2B	2773.02	0.283086	0.16734	1.69168	0.0907061	0.885939
RAB3IL1	712.977	-0.406369	0.239684	-1.69543	0.0899931	0.885939
RABAC1	1034.26	-0.339166	0.200071	-1.69522	0.0900328	0.885939
SAC3D1	222.469	-0.365576	0.216775	-1.68643	0.0917132	0.885939
SIPA1L1	1034.68	0.386037	0.228561	1.68899	0.0912222	0.885939
SLC31A2	71.1743	0.400448	0.237472	1.6863	0.0917386	0.885939
SNX29P2	23.1005	0.434665	0.256769	1.69283	0.0904887	0.885939
SWI5	79.5862	-0.444612	0.263105	-1.68987	0.0910537	0.885939
ZNF223	128.14	-0.305058	0.180919	-1.68615	0.0917661	0.885939
AKAP13	5229.04	0.383673	0.22766	1.68529	0.0919333	0.886955
WIPI2	2072.36	-0.200741	0.119144	-1.68486	0.0920161	0.887157
C1orf56	24.6359	-0.447833	0.265966	-1.6838	0.0922208	0.887961
KDM6A	503.318	0.301281	0.178931	1.68378	0.0922235	0.887961
AP2A1	2228.42	0.151331	0.0902318	1.67714	0.0935152	0.888457
BNC2	22.2699	-0.391387	0.23332	-1.67747	0.0934513	0.888457
BRCA2	390.867	0.397787	0.237082	1.67784	0.0933774	0.888457
CYP51A1	1980.28	-0.258569	0.153941	-1.67967	0.0930222	0.888457
FAM180B	8.77328	-0.423734	0.252502	-1.67814	0.09332	0.888457
HDAC4	1218.28	0.36635	0.217773	1.68226	0.0925191	0.888457
IDNK	124.284	-0.382376	0.227362	-1.68179	0.0926091	0.888457
KPNA3	1426.78	0.171423	0.102114	1.67874	0.0932037	0.888457
LXN	224.476	-0.304864	0.18165	-1.6783	0.0932878	0.888457
MITD1	363.966	0.306262	0.182146	1.68141	0.0926837	0.888457
NAV1	404.752	-0.395587	0.235385	-1.68059	0.0928417	0.888457
PAGR1	635.083	-0.306879	0.182759	-1.67915	0.0931235	0.888457
PRPF40B	41.5541	0.392194	0.233429	1.68014	0.0929306	0.888457
SLC22A23	52.0896	-0.440103	0.261966	-1.68	0.0929573	0.888457
SQOR	5594.37	0.258844	0.154333	1.67718	0.093508	0.888457
SUPT3H	54.1048	-0.403488	0.24014	-1.68022	0.0929144	0.888457
TRIM16	230.303	-0.428376	0.254941	-1.68029	0.0929001	0.888457
TRIM41	728.494	0.205922	0.122644	1.67901	0.0931496	0.888457
TTC9	46.3896	-0.434988	0.25911	-1.67878	0.0931957	0.888457
ZNF500	250.513	-0.275932	0.164166	-1.68081	0.0928001	0.888457
CDC34	692.39	-0.318728	0.190329	-1.67461	0.0940099	0.891383
POLR2L	1051.07	-0.38518	0.230006	-1.67465	0.0940021	0.891383
UBXN11	1378.92	-0.329467	0.196714	-1.67485	0.0939632	0.891383
FSCN1	860.116	-0.334138	0.199593	-1.6741	0.0941114	0.891755
ANKRD54	246.791	-0.334862	0.200174	-1.67285	0.0943568	0.892069
CASP7	1026.75	0.408948	0.244489	1.67266	0.0943936	0.892069
LGALS1	5140.94	-0.410214	0.245186	-1.67307	0.0943135	0.892069
RICTOR	1084.39	0.39977	0.238873	1.67357	0.0942155	0.892069
CHMP5	945.257	0.320818	0.192163	1.66951	0.0950168	0.895529
KIF13B	1957.71	0.366061	0.219341	1.66891	0.0951347	0.895529
NDUFAF6	325.488	-0.342096	0.204883	-1.66972	0.0949756	0.895529
NSDHL	565.51	-0.280243	0.167814	-1.66996	0.0949277	0.895529
RHOBTB1	238.158	-0.394212	0.236204	-1.66895	0.0951277	0.895529
SUMO1P3	463.642	-0.220879	0.132303	-1.66949	0.0950197	0.895529
CDR2	251.991	-0.271989	0.163068	-1.66795	0.0953255	0.896147
IRF1-AS1	119.916	0.444054	0.266179	1.66825	0.0952657	0.896147
SLC45A3	114.768	-0.442919	0.265809	-1.66631	0.0956521	0.898628
ARAP2	804.343	0.350324	0.210711	1.66258	0.0963965	0.898715
ASCL2	1090.03	0.381065	0.229118	1.66318	0.0962757	0.898715
CCR5	2450.85	0.302892	0.182231	1.66213	0.0964867	0.898715
DYNLT3	885.357	-0.226925	0.136384	-1.66387	0.096138	0.898715
ENDOG	204.048	-0.350198	0.210488	-1.66374	0.0961637	0.898715
FARP1	438.043	-0.436263	0.261875	-1.66592	0.0957295	0.898715
FILIP1L	193.533	-0.440514	0.264649	-1.66452	0.0960091	0.898715
LOC105371814	37.0864	0.422875	0.254458	1.66187	0.0965396	0.898715
MYO1A	37.8635	0.435993	0.262146	1.66317	0.0962783	0.898715
PSME4	1800.75	0.32537	0.19543	1.66489	0.0959342	0.898715
PYROXD2	37.8406	-0.441758	0.26528	-1.66525	0.0958626	0.898715
TMEM218	370.376	-0.325401	0.195708	-1.66269	0.0963752	0.898715
ZNF329	138.471	-0.310657	0.186795	-1.66309	0.096295	0.898715
ZNF652	543.441	-0.290961	0.175021	-1.66243	0.0964264	0.898715
CATSPER1	35.3346	-0.440397	0.265418	-1.65926	0.0970638	0.89995
CYHR1	825.82	-0.243972	0.147058	-1.65902	0.097112	0.89995
EFHC1	59.4544	-0.406107	0.244628	-1.6601	0.0968941	0.89995
LINC00278	13.3272	0.441591	0.266085	1.65958	0.096998	0.89995
PARP12	4243.09	0.339	0.204325	1.65912	0.0970912	0.89995
TCERG1	966.715	0.20462	0.123293	1.65962	0.0969905	0.89995
YIPF5	1378.12	-0.161498	0.0972753	-1.66022	0.0968702	0.89995
AACS	375.576	-0.338034	0.204157	-1.65576	0.0977709	0.901667
CLBA1	55.2018	-0.391986	0.236857	-1.65495	0.0979353	0.901667
EPC2	457.495	0.290616	0.175633	1.65468	0.0979895	0.901667
HERC1	2581.86	0.398376	0.240668	1.6553	0.0978645	0.901667
IDH2	2862.53	-0.228411	0.137796	-1.6576	0.0973982	0.901667
KIF13A	1555.01	0.260724	0.157359	1.65687	0.097545	0.901667
LINC01137	316.241	0.390399	0.235592	1.6571	0.0974995	0.901667
SOCS1	1282.63	0.34052	0.205591	1.6563	0.097662	0.901667
UCHL3	313.311	-0.298702	0.180291	-1.65677	0.0975653	0.901667
ZNF428	340.133	-0.338034	0.204139	-1.6559	0.0977423	0.901667
ZSCAN18	175.672	-0.333179	0.201272	-1.65537	0.0978505	0.901667
CRPPA	14.0943	-0.436449	0.26388	-1.65397	0.0981333	0.90241
BISPR	265.141	0.369329	0.223572	1.65195	0.098545	0.902685
CYSLTR2	338.785	0.437893	0.265105	1.65177	0.0985811	0.902685
DNAJC3	2623.22	0.236701	0.143199	1.65296	0.0983398	0.902685
FHL1	30.385	-0.433597	0.262522	-1.65166	0.0986041	0.902685
SART3	1172.58	0.162844	0.098561	1.65221	0.0984912	0.902685
SPATA12	50.9114	-0.438287	0.265336	-1.65182	0.0985714	0.902685
UGGT1	2779.38	0.251725	0.152247	1.65341	0.0982483	0.902685
PAQR8	712.458	0.422482	0.255863	1.6512	0.0986977	0.902964
ABITRAM	310.283	-0.283497	0.172471	-1.64374	0.10023	0.903734
ACP6	103.841	-0.38647	0.234355	-1.64908	0.0991307	0.903734
ATP1B1	2987.4	0.340802	0.206679	1.64894	0.0991596	0.903734
BLOC1S6	2306.98	0.277198	0.168704	1.6431	0.100361	0.903734
C15orf65	10.6304	-0.415745	0.252555	-1.64616	0.0997312	0.903734
CDK14	491.119	0.379402	0.231069	1.64194	0.100602	0.903734
CTRL	118.644	0.424542	0.258042	1.64524	0.09992	0.903734
DDX60L	2351.64	0.373136	0.226718	1.64581	0.099802	0.903734
DPM3	341.205	-0.312735	0.189984	-1.64611	0.0997412	0.903734
EPOR	102.803	-0.372466	0.225905	-1.64878	0.0991935	0.903734
GCC2	941.967	0.387669	0.235443	1.64656	0.0996493	0.903734
GGCX	795.775	0.175858	0.106965	1.64407	0.100161	0.903734
GNS	23752.3	0.368461	0.223616	1.64774	0.0994053	0.903734
IFT46	157.672	-0.314871	0.191554	-1.64377	0.100224	0.903734
IMPA2	430.326	-0.40479	0.246282	-1.6436	0.100258	0.903734
KAT2B	951.693	0.326614	0.198338	1.64675	0.0996096	0.903734
KLF5	37.6275	0.425079	0.258578	1.64391	0.100196	0.903734
KLHL41	17.0607	-0.437929	0.266019	-1.64624	0.0997153	0.903734
LOC729867	13.6014	0.42773	0.260503	1.64194	0.100603	0.903734
LRRC29	78.5029	-0.361177	0.219911	-1.64238	0.100512	0.903734
MAX	2038.67	0.291976	0.177758	1.64255	0.100476	0.903734
NUAK2	190.777	0.372546	0.226398	1.64553	0.0998596	0.903734
RTL8C	1213.45	-0.26775	0.162793	-1.64473	0.100026	0.903734
TMED3	1628.6	-0.313931	0.190752	-1.64576	0.0998136	0.903734
TMEM266	28.3825	-0.429712	0.260537	-1.64933	0.0990797	0.903734
TRIM54	195.861	-0.435045	0.264785	-1.64301	0.100381	0.903734
UBE2E2	958.188	0.23008	0.140123	1.64198	0.100594	0.903734
ZNF407	380.365	0.272497	0.165965	1.6419	0.100611	0.903734
ZNF767P	207.008	-0.333228	0.20265	-1.64436	0.100103	0.903734
FOXK1	967.673	0.313178	0.190883	1.64069	0.100863	0.904668
KLF13	665.487	0.254507	0.155135	1.64056	0.10089	0.904668
MCL1	8736.78	0.370676	0.225955	1.64048	0.100905	0.904668
WASF1	29.9167	-0.412713	0.251682	-1.63982	0.101043	0.905344
NSUN3	469.583	0.261472	0.159501	1.63932	0.101147	0.905707
USPL1	533.524	0.260662	0.159083	1.63853	0.101312	0.906615
POLB	289.951	0.36502	0.222936	1.63733	0.101562	0.908292
DPY19L1	455.757	-0.202225	0.123566	-1.63657	0.10172	0.909135
ITGB1BP1	1596.59	-0.372222	0.227601	-1.63541	0.101963	0.910039
NDST1	4489.01	0.305427	0.186785	1.63518	0.102012	0.910039
NDUFC2	456.483	-0.38175	0.233459	-1.6352	0.102008	0.910039
SLC25A48	14.5959	-0.407543	0.249351	-1.63442	0.102172	0.910898
C2orf76	69.0504	-0.432953	0.26519	-1.63261	0.102551	0.911841
FAM24B	22.546	-0.421041	0.257913	-1.63249	0.102576	0.911841
HLA-G	25.9976	0.413087	0.252986	1.63285	0.102501	0.911841
MED13L	1872.85	0.410206	0.251139	1.63338	0.102388	0.911841
TLR5	89.1369	-0.424822	0.260244	-1.6324	0.102596	0.911841
CCDC138	19.1116	-0.430979	0.264117	-1.63178	0.102727	0.912441
CYGB	308.077	-0.431515	0.264699	-1.63021	0.103057	0.913168
IKBIP	696.174	-0.349971	0.21463	-1.63058	0.102979	0.913168
INPP4A	2095.73	0.322884	0.198067	1.63018	0.103064	0.913168
STAG2	1460.97	0.307348	0.188484	1.63063	0.102969	0.913168
FGFR1OP	261.454	-0.283355	0.173856	-1.62982	0.103139	0.913269
FAM92A	157.79	0.374477	0.229854	1.62919	0.103272	0.913887
ANXA2	7056.33	-0.318998	0.195839	-1.62887	0.10334	0.913917
DTWD1	152.312	-0.306535	0.188234	-1.62848	0.103424	0.914096
G3BP2	2986.25	0.260158	0.159801	1.62801	0.103523	0.914414
FN1	134.432	-0.395676	0.243126	-1.62745	0.103642	0.914897
CCNT2	976.978	0.253029	0.155599	1.62616	0.103916	0.915746
CDR2L	43.7322	-0.404472	0.248786	-1.62578	0.103996	0.915746
RSAD1	496.836	-0.237526	0.146126	-1.62549	0.104058	0.915746
SLC39A6	885.197	0.187658	0.115434	1.62567	0.104021	0.915746
SUCLA2	369.936	-0.23069	0.141893	-1.62581	0.10399	0.915746
ARMC7	376.394	-0.35489	0.218429	-1.62474	0.104218	0.916112
SYNPO2	11.5303	0.368816	0.227006	1.6247	0.104227	0.916112
SLC30A4	131.862	0.386051	0.237709	1.62405	0.104365	0.916439
TMEM132A	277.88	0.430648	0.26519	1.62392	0.104392	0.916439
LRP10	5881.72	0.2293	0.141342	1.6223	0.104739	0.918916
GNB5	299.713	-0.249855	0.154064	-1.62176	0.104855	0.919378
IFITM3	1357.92	0.426394	0.262971	1.62145	0.104921	0.919394
AS-PTPRE	57.5759	0.425909	0.262784	1.62076	0.10507	0.919719
FAS	822.513	0.345393	0.213116	1.62068	0.105087	0.919719
AMIGO1	33.1027	-0.426122	0.263851	-1.61501	0.106309	0.91974
ARFGAP3	1742.23	0.204704	0.126578	1.61721	0.105832	0.91974
ARHGEF39	33.8666	-0.429869	0.265403	-1.61968	0.1053	0.91974
DHX36	570.316	0.278561	0.172366	1.6161	0.106073	0.91974
GPER1	45.2802	-0.41653	0.257509	-1.61754	0.105763	0.91974
METTL18	90.3757	-0.366979	0.226991	-1.61671	0.105941	0.91974
MYD88	5731.57	0.344991	0.213253	1.61776	0.105715	0.91974
NADK2	299.405	-0.24808	0.153496	-1.6162	0.10605	0.91974
NFE2L3	776.176	0.424489	0.262425	1.61756	0.105757	0.91974
NOCT	59.3961	0.361673	0.223657	1.61709	0.105859	0.91974
NUP205	1177.89	0.304484	0.188054	1.61913	0.10542	0.91974
PCBP3	23.4199	-0.429899	0.266115	-1.61546	0.10621	0.91974
PEAR1	29.7975	0.410615	0.254165	1.61555	0.106192	0.91974
PPM1L	275.649	-0.386305	0.238858	-1.6173	0.105814	0.91974
PTPN6	7154.42	0.21936	0.135527	1.61857	0.105539	0.91974
PTPRC	9799.13	0.294233	0.182181	1.61506	0.106298	0.91974
SEC24D	1890.35	0.231093	0.142876	1.61744	0.105784	0.91974
TOX4	993.679	0.235694	0.145702	1.61764	0.105739	0.91974
ZNF655	1762.56	0.198384	0.122785	1.6157	0.106158	0.91974
MTMR4	1200.7	0.344635	0.213523	1.61405	0.106517	0.92043
NAA20	1413.49	0.264919	0.164105	1.61433	0.106455	0.92043
LOC107984035	35.1563	0.415435	0.257535	1.61312	0.106718	0.921056
RPL27A	531.66	-0.338104	0.209589	-1.61317	0.106707	0.921056
SH3TC1	2182.22	-0.199725	0.123877	-1.61229	0.106899	0.922064
ATP5MC2	1049.97	-0.368445	0.228762	-1.6106	0.107267	0.922517
BICRA	280.512	0.257118	0.159662	1.61039	0.107312	0.922517
BOC	6.39066	0.365852	0.227029	1.61148	0.107076	0.922517
DNMBP	143.926	-0.370303	0.229989	-1.61009	0.107378	0.922517
FAM219A	505.086	0.236451	0.146825	1.61043	0.107305	0.922517
MRPL15	829.085	-0.1859	0.115418	-1.61067	0.107252	0.922517
RIDA	144.966	-0.357243	0.221893	-1.60998	0.107403	0.922517
SLFN5	2458.34	0.354748	0.220394	1.60961	0.107483	0.922655
TACC1	3880.58	0.243582	0.151407	1.60879	0.107662	0.923158
TSPAN31	581.353	-0.207993	0.129289	-1.60875	0.107671	0.923158
TMEM9	764.809	-0.316608	0.196906	-1.60791	0.107854	0.923628
TRAPPC2B	117.645	-0.314622	0.19565	-1.60809	0.107816	0.923628
ADRB2	148.345	-0.397116	0.247163	-1.60669	0.108121	0.923707
EXOC2	858.045	0.216888	0.134941	1.60728	0.107994	0.923707
PITX1	14.3774	0.391114	0.243418	1.60676	0.108107	0.923707
ZFX	588.38	0.299081	0.186128	1.60686	0.108085	0.923707
BTAF1	1411.16	0.345679	0.215247	1.60597	0.108281	0.924519
HLA-L	53.2699	0.388538	0.242114	1.60477	0.108544	0.926216
COX7A1	15.972	-0.427001	0.26619	-1.60412	0.108687	0.926332
LOC283788	494.652	0.324393	0.202219	1.60417	0.108677	0.926332
LPIN1	1606.68	0.322795	0.201292	1.60361	0.108799	0.926732
DUSP10	499.91	0.36241	0.22617	1.60238	0.109072	0.927799
NUP153	1261.58	0.270817	0.169063	1.60187	0.109183	0.927799
UQCRFS1	1724.02	-0.178127	0.111163	-1.60239	0.109069	0.927799
ZNF566	110.213	-0.31508	0.196693	-1.60189	0.10918	0.927799
CSRNP1	418.263	0.376094	0.235005	1.60036	0.109518	0.93009
SH3RF1	197.894	0.397773	0.248695	1.59944	0.109722	0.931276
ANO6	2542.08	0.222871	0.139409	1.59869	0.10989	0.931596
SF1	3382.3	0.145868	0.0912383	1.59875	0.109875	0.931596
MVD	1709.63	-0.228034	0.142668	-1.59836	0.109963	0.931665
TMEM150B	909.957	0.387632	0.242643	1.59754	0.110145	0.932655
CMTM6	6263.46	0.242565	0.151866	1.59723	0.110214	0.932685
ACOT9	1737.15	0.228316	0.143816	1.58756	0.112385	0.932812
ADI1	236.715	-0.243571	0.153449	-1.58731	0.112443	0.932812
CBX8	99.6968	-0.391322	0.246329	-1.58861	0.112148	0.932812
CCDC50	1441.99	0.238078	0.14978	1.58952	0.111943	0.932812
CXCL16	6842.2	0.324758	0.204006	1.59191	0.111405	0.932812
DAAM1	185.847	-0.363839	0.2287	-1.5909	0.111631	0.932812
DGAT1	692.43	-0.213298	0.134183	-1.58961	0.111923	0.932812
DMAC1	592.401	-0.374255	0.235599	-1.58852	0.112168	0.932812
ELP6	353.264	-0.345	0.21651	-1.59346	0.111057	0.932812
EXOC5	1627.62	0.173385	0.109052	1.58994	0.111849	0.932812
FAHD2A	244.222	-0.283062	0.177421	-1.59542	0.110618	0.932812
FRY	140.738	-0.354458	0.223281	-1.5875	0.1124	0.932812
LRRC43	13.7004	0.424848	0.266101	1.59657	0.110363	0.932812
MED19	206.436	-0.284862	0.179444	-1.58747	0.112406	0.932812
MRM1	10.4421	-0.422683	0.265238	-1.5936	0.111025	0.932812
MRPS34	1430.49	-0.296096	0.185789	-1.59373	0.110998	0.932812
MTHFD2	2461.2	0.321258	0.201725	1.59256	0.111259	0.932812
MYO18A	1932.08	0.330791	0.207542	1.59385	0.11097	0.932812
NDUFC1	364.489	-0.24244	0.152176	-1.59315	0.111127	0.932812
OBSL1	87.2009	-0.414691	0.260867	-1.58966	0.111911	0.932812
PLEKHA6	20.1832	0.424795	0.26613	1.59619	0.110446	0.932812
PLPPR3	6.3962	-0.334416	0.210431	-1.58919	0.112017	0.932812
QSOX2	221.769	0.330045	0.207632	1.58957	0.111932	0.932812
RIN3	2944.18	-0.332692	0.209174	-1.5905	0.111722	0.932812
SLC25A45	278.342	0.365815	0.229565	1.59351	0.111045	0.932812
SLC27A5	37.7354	-0.412011	0.259047	-1.59049	0.111725	0.932812
SMG1P1	59.5132	0.421373	0.264781	1.5914	0.111519	0.932812
SRSF6	2054.29	-0.138967	0.0872236	-1.59323	0.111108	0.932812
TPBGL	71.4569	-0.420239	0.264685	-1.58769	0.112356	0.932812
UQCRBP1	554.393	-0.254765	0.160034	-1.59194	0.111398	0.932812
WDR78	13.2232	-0.411148	0.258981	-1.58756	0.112386	0.932812
ZMYM3	1032.68	0.301715	0.189234	1.5944	0.110846	0.932812
ZNF264	430.039	0.248771	0.156333	1.59129	0.111545	0.932812
ZNF395	483.935	-0.407179	0.256395	-1.5881	0.112265	0.932812
PTPRJ	4857.44	0.318649	0.200832	1.58664	0.112594	0.933524
A4GALT	48.3949	-0.413669	0.261121	-1.58421	0.113147	0.934302
CCNL1	1784.02	0.219654	0.138867	1.58176	0.113704	0.934302
COQ6	94.6799	-0.315682	0.199285	-1.58407	0.113177	0.934302
DNAJC9	93.8903	-0.353292	0.223324	-1.58197	0.113656	0.934302
FAM91A1	1889.17	0.243591	0.153954	1.58224	0.113595	0.934302
IL12A	6.34219	0.380824	0.240302	1.58477	0.113018	0.934302
LOC105373656	9.1298	-0.409876	0.258706	-1.58433	0.113118	0.934302
NECTIN1	253.122	-0.314926	0.198983	-1.58268	0.113495	0.934302
OR52N4	15.1159	0.41828	0.264038	1.58416	0.113157	0.934302
POTEG	108.29	0.409401	0.258732	1.58234	0.113573	0.934302
PRPF8	9.74242	0.376753	0.23783	1.58413	0.113165	0.934302
RALGDS	3338.86	0.318346	0.201312	1.58136	0.113796	0.934302
RNF122	93.0329	-0.321649	0.203111	-1.58361	0.113282	0.934302
RUSC2	930.61	-0.208294	0.131668	-1.58196	0.113658	0.934302
SEPHS1	313.085	-0.277804	0.175639	-1.58168	0.113723	0.934302
SLC4A1AP	655.688	0.176168	0.1114	1.5814	0.113786	0.934302
TMEM135	366.379	0.329836	0.208151	1.5846	0.113057	0.934302
TMEM256	149.786	-0.405273	0.256358	-1.58089	0.113904	0.93465
MORN4	48.1705	-0.391642	0.247791	-1.58053	0.113985	0.934774
SIGLEC7	1218.21	-0.307815	0.194789	-1.58025	0.114049	0.934774
AGPAT5	551.97	0.238516	0.151404	1.57536	0.115172	0.936477
AHDC1	276.221	-0.32511	0.208148	-1.56192	0.118307	0.936477
ANKRD50	332.157	-0.271279	0.173626	-1.56243	0.118187	0.936477
ANXA9	93.4253	-0.415217	0.266088	-1.56045	0.118655	0.936477
ARNTL2	652.529	0.378594	0.241639	1.56678	0.117167	0.936477
ASB1	846.153	-0.328717	0.208377	-1.57751	0.114678	0.936477
ASPH	4711.78	-0.129205	0.082208	-1.57168	0.116024	0.936477
AUTS2	81.0198	0.402467	0.25785	1.56086	0.118558	0.936477
BCL7A	35.6601	-0.412605	0.263618	-1.56516	0.117546	0.936477
C16orf89	11.1553	-0.381541	0.242696	-1.57209	0.115929	0.936477
CA13	30.7573	0.407943	0.260197	1.56782	0.116923	0.936477
CASTOR2	70.0561	-0.363804	0.232731	-1.56319	0.118007	0.936477
CAT	1986.28	-0.212295	0.134849	-1.57432	0.115414	0.936477
CBARP	46.1033	-0.409402	0.260011	-1.57455	0.115359	0.936477
CBLN3	86.7419	0.408313	0.261501	1.56142	0.118425	0.936477
CCDC93	2428.97	0.257186	0.165037	1.55836	0.119148	0.936477
CDKN1A	23283	0.28999	0.185781	1.56092	0.118542	0.936477
CEP135	322.398	0.280452	0.178417	1.57189	0.115976	0.936477
CEP68	328.368	-0.315655	0.202486	-1.5589	0.119021	0.936477
CERS2	3074.49	-0.191029	0.120993	-1.57884	0.114373	0.936477
CSPG4	116.688	-0.411107	0.26324	-1.56172	0.118354	0.936477
DGAT2	61.9392	0.417858	0.265434	1.57424	0.115432	0.936477
DMTF1	867.166	0.276878	0.176809	1.56598	0.117354	0.936477
DPYSL3	52.5955	-0.310178	0.197533	-1.57026	0.116356	0.936477
EMC9	120.882	-0.377615	0.240229	-1.5719	0.115975	0.936477
FLJ37453	51.977	-0.350351	0.224203	-1.56265	0.118136	0.936477
FOXP2	6.64464	0.386145	0.244909	1.57669	0.114867	0.936477
GCNA	22.3192	-0.414597	0.266149	-1.55776	0.11929	0.936477
GLRX5	766.2	-0.329533	0.211224	-1.56011	0.118733	0.936477
GSK3B	1594.21	0.262014	0.165981	1.57858	0.114433	0.936477
H1FX-AS1	9.8514	-0.403874	0.25744	-1.56881	0.116693	0.936477
IGIP	77.4645	-0.328939	0.209394	-1.57091	0.116203	0.936477
ITGA9	42.0703	-0.404431	0.256594	-1.57615	0.11499	0.936477
LINC00987	65.7703	0.337644	0.215077	1.56987	0.116445	0.936477
LINC00996	445.305	0.328123	0.209927	1.56304	0.118044	0.936477
LMNA	6857.75	-0.277206	0.175973	-1.57527	0.115194	0.936477
LOC100996385	9.72746	0.366684	0.23494	1.56076	0.118582	0.936477
LOC554206	12.5048	-0.415036	0.266257	-1.55878	0.119048	0.936477
LZTFL1	103.912	-0.390565	0.249011	-1.56846	0.116773	0.936477
MARCHF1	3595.35	0.32046	0.20422	1.56919	0.116603	0.936477
MGMT	432.325	-0.319224	0.203609	-1.56783	0.11692	0.936477
MIR29B2CHG	82.682	0.346266	0.221051	1.56645	0.117243	0.936477
MTFR1L	602.34	-0.231813	0.147376	-1.57293	0.115734	0.936477
MZT2B	692.998	-0.326119	0.207051	-1.57507	0.115241	0.936477
NUDT1	364.219	-0.340793	0.21871	-1.5582	0.119186	0.936477
NUDT7	96.2476	-0.408526	0.261621	-1.56152	0.118402	0.936477
P2RY14	196.271	0.282922	0.179318	1.57777	0.114619	0.936477
PLXNA2	418.076	-0.413834	0.264595	-1.56403	0.117811	0.936477
PPP1R15B	1727.19	0.281089	0.179946	1.56208	0.11827	0.936477
PPP4R1L	125.238	0.331078	0.212028	1.56148	0.11841	0.936477
PTGS1	1378.29	-0.403948	0.257088	-1.57124	0.116126	0.936477
RAB33B	172.057	0.305567	0.195911	1.55972	0.118825	0.936477
RASGEF1B	2380.57	0.357182	0.228154	1.56553	0.117458	0.936477
RIOK3	2130.94	0.15375	0.0984052	1.56241	0.118191	0.936477
RNF145	1022.25	-0.330954	0.210139	-1.57493	0.115274	0.936477
RNF31	1133.66	0.248217	0.15842	1.56683	0.117155	0.936477
SCAPER	245.091	0.320838	0.205418	1.56188	0.118316	0.936477
SEMA4D	2126.31	0.415652	0.264792	1.56973	0.116478	0.936477
SIGIRR	412.027	-0.331433	0.211658	-1.56589	0.117374	0.936477
SLC23A2	4347.67	0.26945	0.172694	1.56027	0.118695	0.936477
SMG5	2414.03	0.183256	0.11736	1.56148	0.11841	0.936477
SMTNL1	67.7409	0.364158	0.231016	1.57633	0.11495	0.936477
SNIP1	428.989	0.259221	0.164747	1.57344	0.115616	0.936477
SNX5	965.194	-0.240816	0.15447	-1.55898	0.119	0.936477
SPEF2	31.7907	-0.413022	0.264475	-1.56167	0.118366	0.936477
SRPK3	26.8708	0.410335	0.261546	1.56889	0.116675	0.936477
SYNM	23.9447	0.402521	0.256327	1.57035	0.116334	0.936477
SZT2	910.279	0.346955	0.220354	1.57453	0.115364	0.936477
TBX21	175.735	0.398304	0.254718	1.56371	0.117886	0.936477
TNFRSF10D	380.126	-0.366168	0.235028	-1.55797	0.11924	0.936477
TTC3	1630.4	-0.365974	0.233391	-1.56807	0.116864	0.936477
TYMP	14006.6	0.411403	0.26166	1.57228	0.115886	0.936477
UBN1	1550.2	0.216774	0.137862	1.5724	0.115858	0.936477
VPS53	1537.53	0.296046	0.187675	1.57744	0.114694	0.936477
WASF2	4567.58	0.236616	0.150387	1.57338	0.115632	0.936477
ZC3H3	260.002	0.289312	0.185529	1.55939	0.118904	0.936477
ZNF790	61.5559	-0.369056	0.233873	-1.57802	0.114561	0.936477
LYN	7801.57	0.337485	0.216737	1.55712	0.119442	0.936644
ZWINT	282.689	-0.406423	0.260967	-1.55737	0.119382	0.936644
GLIPR2	4913.58	0.201353	0.129387	1.55621	0.119658	0.936807
MTA3	204.273	-0.252325	0.162141	-1.55621	0.119659	0.936807
RNF213-AS1	23.4179	0.360491	0.231625	1.55635	0.119624	0.936807
ERICH1	543.096	0.344666	0.221577	1.55552	0.119823	0.937581
LPCAT2	3455.23	0.365918	0.235293	1.55516	0.119909	0.937737
RNF141	624.786	-0.202257	0.130087	-1.55478	0.119998	0.937919
PRRC2C	3885.52	0.354027	0.227908	1.55338	0.120333	0.938496
SNX20	2428.82	0.380529	0.244954	1.55347	0.12031	0.938496
ST7-AS1	35.3803	0.40896	0.263213	1.55372	0.12025	0.938496
TECR	462.281	-0.239064	0.15389	-1.55348	0.120309	0.938496
LRRC45	232.068	-0.35655	0.229692	-1.55229	0.120592	0.939264
RNF25	313.665	-0.319924	0.206191	-1.55159	0.12076	0.939264
SHFL	589.265	0.296694	0.191205	1.55171	0.120733	0.939264
TYW5	228.613	0.252718	0.162784	1.55247	0.120549	0.939264
UNC5A	214.306	0.412945	0.266094	1.55188	0.120691	0.939264
CITED2	2968.83	-0.172177	0.11102	-1.55086	0.120936	0.939351
MAP1LC3C	13.9293	-0.387032	0.249581	-1.55073	0.120968	0.939351
POLR2F	331.569	-0.313168	0.201949	-1.55073	0.120967	0.939351
AMOTL1	28.6915	-0.412183	0.266137	-1.54876	0.121439	0.941253
CH17-340M24.3	174.497	-0.390358	0.252117	-1.54832	0.121545	0.941253
GPRACR	20.4286	-0.405712	0.262308	-1.5467	0.121935	0.941253
GPX3	2589.48	-0.384514	0.248255	-1.54887	0.121414	0.941253
INTS3	11.2501	0.389657	0.251732	1.54791	0.121645	0.941253
LINC01560	21.224	-0.411417	0.265983	-1.54678	0.121917	0.941253
MGC4859	2436.76	0.306129	0.1979	1.54688	0.121892	0.941253
NMT2	572.345	-0.404519	0.261516	-1.54682	0.121906	0.941253
PFKFB3	3248.31	0.399599	0.258048	1.54855	0.121491	0.941253
PHLDA3	2120.7	-0.401235	0.25925	-1.54767	0.121701	0.941253
USP2-AS1	11.526	-0.386185	0.2496	-1.54722	0.121811	0.941253
CENPS	7.15302	-0.387676	0.2508	-1.54576	0.122163	0.942504
UQCRQ	657.074	-0.32521	0.210433	-1.54543	0.122241	0.942599
LOC100130357	8.49701	-0.376199	0.24365	-1.54402	0.122584	0.944736
CASP4	3186.27	0.368869	0.239144	1.54245	0.122964	0.944774
CD276	5798.12	-0.196365	0.127311	-1.54241	0.122975	0.944774
DEDD2	1076.73	-0.309845	0.200889	-1.54237	0.122985	0.944774
IQGAP2	4462.27	0.363379	0.235441	1.5434	0.122735	0.944774
MESP1	15.6443	-0.40653	0.263459	-1.54305	0.122819	0.944774
MILR1	717.12	-0.234506	0.15195	-1.54331	0.122755	0.944774
MKKS	700.228	-0.243209	0.157813	-1.54112	0.123287	0.946081
SFT2D1	1447.31	-0.221516	0.143719	-1.54131	0.123241	0.946081
EPHX3	22.5126	-0.408673	0.265246	-1.54073	0.123382	0.946299
LINC00623	181.104	0.331625	0.215381	1.53971	0.12363	0.9477
LOC101927402	118.509	-0.381537	0.247857	-1.53934	0.123721	0.947887
ATG4C	454.561	-0.25227	0.16402	-1.53805	0.124037	0.949307
C16orf95	32.2243	-0.399226	0.260044	-1.53523	0.124729	0.949307
CDK5	192.294	-0.265138	0.172687	-1.53537	0.124694	0.949307
DLGAP3	22.5062	-0.275556	0.179194	-1.53775	0.124109	0.949307
DYNLT1	1197.53	0.37476	0.244124	1.53512	0.124754	0.949307
GAB2	2027.1	0.250296	0.163081	1.5348	0.124834	0.949307
IPO11	178.877	0.346555	0.225761	1.53505	0.124771	0.949307
LATS2	771.566	0.304524	0.198225	1.53625	0.124476	0.949307
LIMD1	975.114	0.317209	0.206543	1.5358	0.124586	0.949307
LOC100507634	8.82643	-0.38953	0.253527	-1.53645	0.124429	0.949307
METRN	83.1206	-0.35876	0.233367	-1.53732	0.124214	0.949307
MIDEAS	1197.25	0.383495	0.249756	1.53548	0.124666	0.949307
NUDT16L1	611.375	-0.263167	0.171299	-1.53631	0.124463	0.949307
PLAAT4	1797.6	0.320764	0.208665	1.53722	0.124239	0.949307
ACTR3C	34.5328	0.401706	0.261804	1.53438	0.124937	0.949589
MAD1L1	1097.36	-0.260021	0.169545	-1.53364	0.125119	0.949649
NSMF	626.424	-0.262312	0.17105	-1.53354	0.125144	0.949649
RELL1	308.216	-0.338809	0.220927	-1.53358	0.125133	0.949649
ANGEL1	1852.19	0.335172	0.219246	1.52875	0.126327	0.949865
ATP5MC3	2609.89	-0.151758	0.0992509	-1.52904	0.126255	0.949865
EFCAB2	153.424	0.391273	0.255849	1.52931	0.126188	0.949865
FRMD4B	1638.82	-0.235061	0.153554	-1.5308	0.125819	0.949865
GPR107	3264.07	0.20283	0.132714	1.52832	0.126432	0.949865
HK2	4787.8	0.286648	0.187438	1.52929	0.126192	0.949865
KCNF1	48.1741	-0.396886	0.259188	-1.53127	0.125703	0.949865
KIAA1328	66.2028	-0.339319	0.221406	-1.53256	0.125384	0.949865
LFNG	1012.6	-0.380118	0.248553	-1.52933	0.126184	0.949865
LZIC	643.074	-0.19185	0.12549	-1.52881	0.126311	0.949865
MTG1	503.228	0.308308	0.201561	1.5296	0.126116	0.949865
OVGP1	15.174	-0.406122	0.265226	-1.53123	0.125712	0.949865
RAB3GAP1	1355.39	0.256045	0.167138	1.53193	0.125539	0.949865
RNF20	929.959	0.165855	0.108399	1.53004	0.126007	0.949865
TEFM	229.146	-0.265984	0.173936	-1.52921	0.126213	0.949865
THOC2	964.692	0.267607	0.174915	1.52993	0.126034	0.949865
TMEM106C	201.653	-0.387095	0.252898	-1.53064	0.125858	0.949865
TMEM140	1500.49	0.401688	0.262267	1.5316	0.125621	0.949865
ZFYVE27	682.329	-0.203979	0.133464	-1.52835	0.126427	0.949865
RRAGC	1794.3	0.253079	0.1657	1.52733	0.126679	0.951224
ATP5IF1	817.335	-0.279517	0.183079	-1.52675	0.126823	0.951524
RP2	1603.22	0.203766	0.133474	1.52663	0.126852	0.951524
ARHGAP26	1560.52	-0.24599	0.161578	-1.52242	0.127903	0.952427
C11orf68	640.702	-0.251804	0.165155	-1.52466	0.127345	0.952427
CCDC107	155.788	-0.278989	0.183159	-1.5232	0.127708	0.952427
CTSA	6062.8	0.214161	0.140627	1.5229	0.127784	0.952427
JAK1	3741.5	0.285859	0.187565	1.52406	0.127494	0.952427
KIF3B	882.478	0.25013	0.164212	1.52321	0.127705	0.952427
KLHL33	6.61488	0.383862	0.252036	1.52304	0.127747	0.952427
PHACTR4	892.952	0.296905	0.194787	1.52425	0.127446	0.952427
PRDX6	1527.17	-0.197951	0.129822	-1.52479	0.127311	0.952427
RIPK1	1488.11	0.213099	0.139779	1.52454	0.127373	0.952427
SPATA13	2057.94	0.322016	0.211485	1.52264	0.127848	0.952427
TRIAP1	524.808	-0.251097	0.164604	-1.52546	0.127144	0.952427
ZBED3-AS1	31.7173	-0.384115	0.252233	-1.52286	0.127795	0.952427
ZBTB10	243.749	0.269463	0.176803	1.52408	0.127488	0.952427
CSDE1	8007.6	0.197377	0.1297	1.5218	0.12806	0.952724
HPSE	531.871	-0.333331	0.219047	-1.52173	0.128076	0.952724
CTNNBL1	1056	0.260405	0.171199	1.52106	0.128244	0.953437
PCBD2	254.16	-0.227894	0.149866	-1.52065	0.128348	0.953437
SETSIP	34.5626	0.38112	0.250646	1.52055	0.128372	0.953437
ANKRD63	48.3507	-0.374577	0.246621	-1.51884	0.128803	0.954022
CHST6	6.70473	-0.350605	0.230906	-1.51839	0.128916	0.954022
CSTB	13531.8	-0.253013	0.166526	-1.51936	0.128672	0.954022
METRNL	1001.36	-0.404092	0.265956	-1.51939	0.128664	0.954022
NFKBIE	2181.23	0.277805	0.182905	1.51885	0.128801	0.954022
NR3C1	2584.68	0.30013	0.197643	1.51855	0.128876	0.954022
USP53	134.124	-0.323521	0.213064	-1.51842	0.128908	0.954022
RECQL	871.157	0.227545	0.149911	1.51787	0.129047	0.954495
AKR1C1	40.3901	-0.355894	0.234529	-1.51748	0.129144	0.954723
AATBC	164.052	0.352322	0.232294	1.51671	0.12934	0.954908
CENPB	2128.01	-0.236294	0.155806	-1.51659	0.12937	0.954908
PRKCD	5124	0.189339	0.124827	1.5168	0.129316	0.954908
DAGLB	848.262	-0.344026	0.226923	-1.51605	0.129506	0.955427
CHRNA3	7.18615	0.382654	0.252572	1.51503	0.129766	0.956007
HBP1	1035.71	0.25939	0.17125	1.51469	0.129852	0.956007
VKORC1	1160.44	-0.298226	0.196817	-1.51524	0.12971	0.956007
ZBTB8A	51.3749	-0.403308	0.266257	-1.51473	0.12984	0.956007
SPAG16	73.9849	-0.342111	0.225908	-1.51439	0.129928	0.956075
TTC41P	7.6122	-0.395819	0.261472	-1.51381	0.130074	0.956658
BCAT2	419.702	-0.311703	0.206032	-1.51289	0.130308	0.95743
FLJ20021	42.0544	-0.402484	0.26604	-1.51287	0.130313	0.95743
RNF128	117.051	-0.351263	0.232258	-1.51238	0.130436	0.957846
AP5B1	5115.47	0.373935	0.247489	1.51092	0.13081	0.958204
HDDC3	292.784	-0.317821	0.21025	-1.51164	0.130627	0.958204
KAT14	222.222	-0.260177	0.172304	-1.51	0.131045	0.958204
MMACHC	95.3477	0.337204	0.223368	1.50963	0.131138	0.958204
PODXL	39.3565	-0.397576	0.263327	-1.50982	0.13109	0.958204
RPP25L	210.185	-0.288222	0.190701	-1.51138	0.130691	0.958204
SLCO4C1	42.2704	0.389766	0.258004	1.5107	0.130866	0.958204
SOX4	329.334	-0.271601	0.17992	-1.50957	0.131154	0.958204
TMED8	889.885	0.282189	0.186928	1.50961	0.131142	0.958204
TTLL3	139.596	0.36721	0.243019	1.51103	0.13078	0.958204
UQCRB	731.628	-0.326883	0.216603	-1.50914	0.131264	0.958519
ZBTB42	212.002	0.323974	0.21472	1.50882	0.131344	0.958616
ACAT1	943.719	0.176528	0.117108	1.5074	0.131708	0.959068
AMDHD1	60.7454	-0.398514	0.264469	-1.50685	0.13185	0.959068
B3GALNT2	302.058	-0.263998	0.175139	-1.50736	0.131718	0.959068
BCL2L13	1282.93	0.197287	0.131495	1.50034	0.133526	0.959068
CALM3	7390.45	-0.329333	0.218683	-1.50598	0.132072	0.959068
CGRRF1	263.873	-0.291606	0.193991	-1.5032	0.132788	0.959068
CT75	8.88414	-0.309127	0.205388	-1.50509	0.1323	0.959068
CYTH4	6371.59	-0.280729	0.186528	-1.50502	0.132318	0.959068
EFNA4	72.7127	-0.388733	0.258685	-1.50273	0.13291	0.959068
FGD6	1247.32	0.380233	0.253106	1.50227	0.133028	0.959068
GPR161	121.005	-0.340975	0.22719	-1.50084	0.133397	0.959068
ICA1	144.834	-0.389886	0.259962	-1.49978	0.133672	0.959068
KLF6	4928.02	0.253746	0.169087	1.50068	0.133438	0.959068
LOC728392	121.772	-0.331588	0.220123	-1.50637	0.131971	0.959068
LOC730098	24.9629	-0.399889	0.265985	-1.50343	0.132729	0.959068
LSM3	372.425	-0.34299	0.228242	-1.50275	0.132904	0.959068
MVB12A	459.367	-0.301152	0.200269	-1.50374	0.132649	0.959068
NRAS	2216.31	0.168048	0.111492	1.50727	0.131741	0.959068
NUCB1	8071.92	0.228886	0.152624	1.49967	0.133699	0.959068
NUTM2D	24.5987	0.38708	0.258015	1.50022	0.133557	0.959068
PAQR3	2396.02	-0.273258	0.181859	-1.50258	0.132947	0.959068
PLEKHA2	2802.7	0.310938	0.206793	1.50362	0.13268	0.959068
PSD	26.5014	-0.40068	0.266245	-1.50493	0.132342	0.959068
PSMA4	2691.81	0.316776	0.210576	1.50433	0.132497	0.959068
RPL23	376.241	-0.329044	0.219171	-1.50131	0.133274	0.959068
SH3GL1	1304.66	-0.271167	0.18084	-1.49948	0.133749	0.959068
TASOR2	893.652	0.323917	0.215259	1.50478	0.132381	0.959068
TBC1D9	2351.7	0.298309	0.198507	1.50277	0.132899	0.959068
TREM2	4763.3	-0.265016	0.176252	-1.50362	0.13268	0.959068
UBE2E1	1716.22	0.19731	0.131326	1.50245	0.132982	0.959068
UBE2E3	304.04	-0.301521	0.200406	-1.50455	0.13244	0.959068
USE1	204.224	-0.326738	0.217626	-1.50138	0.133258	0.959068
VPS26C	2317.06	0.211574	0.140546	1.50537	0.132229	0.959068
ZNF276	488.713	0.294738	0.196227	1.50202	0.133091	0.959068
ZNF677	14.5676	-0.3981	0.265337	-1.50036	0.133522	0.959068
ATP6V1A	8076.59	0.306737	0.205043	1.49596	0.134664	0.959434
CHST10	102.386	-0.304004	0.20322	-1.49594	0.13467	0.959434
DICER1	2850.97	0.328966	0.219873	1.49616	0.134612	0.959434
DUSP3	4576.91	0.241659	0.16133	1.49791	0.134156	0.959434
FUT11	342.749	0.291854	0.194971	1.49691	0.134417	0.959434
GLG1	4438.57	0.15034	0.100396	1.49746	0.134274	0.959434
GPR153	64.9577	-0.379805	0.253483	-1.49835	0.134043	0.959434
HMGXB3	1891.26	0.163085	0.108898	1.49759	0.13424	0.959434
NMNAT1	420.994	-0.223595	0.149175	-1.49888	0.133905	0.959434
OSBPL5	329.512	0.232245	0.154989	1.49846	0.134014	0.959434
PSMA5	1697.75	0.28723	0.191736	1.49804	0.134122	0.959434
SKP2	159.531	-0.258518	0.172778	-1.49624	0.134591	0.959434
SLC2A5	1212.12	-0.370722	0.247662	-1.49689	0.134422	0.959434
ASB7	377.818	0.193644	0.129553	1.49471	0.134989	0.959798
C13orf46	15.7158	0.397869	0.266065	1.49538	0.134814	0.959798
HACD1	32.2105	-0.394232	0.263706	-1.49497	0.134922	0.959798
SMCR8	2071.74	0.298194	0.199442	1.49514	0.134877	0.959798
GAS7	4469.36	0.305156	0.204299	1.49367	0.135261	0.960456
NOC3L	242.071	0.226804	0.151852	1.49359	0.135283	0.960456
PHKG2	635.483	-0.259855	0.173952	-1.49383	0.135221	0.960456
GTF2F1	1549.88	-0.256432	0.171813	-1.49251	0.135566	0.960561
KAT2A	547.923	-0.267609	0.179288	-1.49262	0.135536	0.960561
POLR2I	119.819	-0.315996	0.211683	-1.49278	0.135495	0.960561
WNT5B	8.56305	-0.309139	0.207041	-1.49313	0.135402	0.960561
SCUBE3	9.64278	0.392045	0.262749	1.49209	0.135676	0.960863
SYT6	6.29722	-0.367653	0.246465	-1.4917	0.135777	0.961106
CENPW	121.636	-0.336536	0.22581	-1.49035	0.136133	0.961218
DPH5	179.807	-0.276235	0.185362	-1.49024	0.13616	0.961218
PCARE	7.19857	-0.247224	0.165898	-1.49022	0.136167	0.961218
SAMD1	458.722	-0.305277	0.204869	-1.49011	0.136196	0.961218
TRIM44	1876.59	0.249926	0.167628	1.49096	0.135973	0.961218
UBA6	1453.55	0.24077	0.161526	1.49059	0.136068	0.961218
XYLT1	653.039	-0.391054	0.26255	-1.48945	0.13637	0.961977
ANKRD12	1659.79	0.292924	0.196713	1.4891	0.136462	0.962152
LMNB1	1027.12	0.378265	0.254071	1.48882	0.136536	0.962197
CUL9	789.522	0.219128	0.147263	1.48801	0.136749	0.963076
PICART1	6.37385	-0.361078	0.242687	-1.48783	0.136795	0.963076
HCN2	33.7585	-0.381943	0.256879	-1.48686	0.137051	0.963935
STK3	255.245	0.258511	0.173845	1.48702	0.13701	0.963935
PDLIM2	843.473	-0.32638	0.219558	-1.48654	0.137137	0.964065
SCGB1B2P	20.8566	-0.388813	0.261666	-1.48592	0.137301	0.964624
TBC1D8B	34.0034	-0.392404	0.264161	-1.48547	0.137419	0.964624
ZNF347	197.765	0.312331	0.210251	1.48552	0.137407	0.964624
CRYZL1	338.402	-0.223248	0.150341	-1.48494	0.137559	0.964662
RASSF3	2092.47	0.293141	0.197395	1.48505	0.13753	0.964662
C11orf1	144.664	-0.305423	0.205877	-1.48352	0.137935	0.965063
CCR8	6.45817	0.320289	0.216028	1.48263	0.138173	0.965063
DOK5	21.6044	0.355486	0.239808	1.48238	0.13824	0.965063
LARP7	711.978	0.220031	0.148331	1.48338	0.137974	0.965063
LOC101927851	14.3868	-0.394099	0.265759	-1.48292	0.138096	0.965063
MEF2C	620.746	-0.382315	0.257824	-1.48285	0.138113	0.965063
MTARC2	11.7254	-0.393349	0.265429	-1.48194	0.138357	0.965063
NPHP1	16.0594	-0.393604	0.265251	-1.48389	0.137838	0.965063
RXYLT1-AS1	321.365	0.250747	0.169195	1.482	0.138341	0.965063
SH2D3C	433.564	0.24382	0.164281	1.48417	0.137765	0.965063
SNAP47	376.943	-0.219655	0.148104	-1.48312	0.138043	0.965063
SNHG3	293.583	-0.339447	0.229106	-1.48161	0.138443	0.965195
ARMCX6	156.743	-0.262362	0.177459	-1.47844	0.13929	0.965767
B3GLCT	218.739	0.259705	0.17555	1.47938	0.139038	0.965767
EVA1B	720.211	-0.366831	0.247853	-1.48004	0.138864	0.965767
FAM174B	41.6506	-0.387375	0.262129	-1.4778	0.139461	0.965767
ITGA11	66.6103	-0.339899	0.22957	-1.48059	0.138717	0.965767
LOC100288203	57.6891	-0.387282	0.261932	-1.47856	0.139259	0.965767
MECR	227.788	-0.303582	0.205056	-1.48048	0.138745	0.965767
MRPL17	606.944	-0.375328	0.253983	-1.47777	0.139469	0.965767
MTURN	369.668	-0.381555	0.258132	-1.47814	0.139371	0.965767
NR2F6	229.384	-0.35673	0.241102	-1.47958	0.138985	0.965767
PPARGC1B	1474.4	0.365753	0.247415	1.4783	0.139328	0.965767
STX1B	65.7104	0.38404	0.259394	1.48053	0.138732	0.965767
TEX264	1508.24	-0.217518	0.147187	-1.47783	0.139453	0.965767
TUFM	2045.91	-0.230892	0.15599	-1.48017	0.138829	0.965767
ATG4B	1043.9	-0.212015	0.143734	-1.47505	0.1402	0.967257
IL10RB-DT	146.277	-0.360163	0.244283	-1.47437	0.140383	0.967257
LINC01954	20.8972	-0.281272	0.190796	-1.4742	0.140427	0.967257
MRPS26	408.814	-0.2945	0.199701	-1.4747	0.140293	0.967257
MT2A	962.555	0.373892	0.253512	1.47485	0.140253	0.967257
NPAT	467.65	0.288054	0.195069	1.47668	0.139761	0.967257
OASL	162.045	0.390277	0.264661	1.47463	0.140312	0.967257
TMEM179B	422.912	0.282603	0.191487	1.47584	0.139988	0.967257
TMEM253	8.47613	-0.387004	0.262119	-1.47645	0.139824	0.967257
UNC119B	318.38	-0.246143	0.166805	-1.47563	0.140043	0.967257
UPF1	2409.44	0.119772	0.0812029	1.47497	0.14022	0.967257
UBA7	1786.35	0.299234	0.203036	1.4738	0.140536	0.967547
SNHG21	17.5827	-0.389849	0.264682	-1.47289	0.14078	0.968756
ADNP2	617.611	0.266616	0.181192	1.47145	0.141169	0.97001
C2CD2L	1429.41	0.249044	0.169278	1.47122	0.141233	0.97001
CUL1	1411.95	0.303352	0.206155	1.47148	0.141162	0.97001
EBI3	86.2994	0.380087	0.258252	1.47177	0.141083	0.97001
CNR2	8.38436	0.372775	0.253428	1.47093	0.14131	0.970077
CYLD	2360.02	0.323077	0.219741	1.47026	0.141491	0.970853
ATF7	410.139	0.213586	0.145313	1.46983	0.141608	0.970895
OTUD6B-AS1	276.779	-0.245853	0.167305	-1.46949	0.1417	0.970895
ZNHIT2	153.051	-0.350537	0.238515	-1.46967	0.141652	0.970895
KMT2E-AS1	28.3006	-0.373103	0.254102	-1.46832	0.142018	0.970975
LONP2	1498.92	0.179889	0.122524	1.4682	0.142051	0.970975
NRG4	6.35258	-0.371757	0.25317	-1.46841	0.141993	0.970975
PDK3	1080.97	0.207431	0.141206	1.469	0.141832	0.970975
TGFB3	19.6103	0.383309	0.261041	1.46839	0.141999	0.970975
ABCF2	196.46	-0.304906	0.208292	-1.46384	0.143238	0.971753
ADAMTSL4-AS1	6.18139	0.361283	0.246724	1.46432	0.143107	0.971753
C14orf93	101.298	-0.331034	0.22588	-1.46553	0.142775	0.971753
CEBPZOS	704.995	-0.268558	0.183141	-1.4664	0.142539	0.971753
GOLGA7	1115.53	-0.181788	0.124089	-1.46498	0.142926	0.971753
INTU	48.5997	-0.356272	0.243138	-1.46531	0.142837	0.971753
IQSEC1	4226.21	0.214196	0.14629	1.46419	0.143142	0.971753
LOC100128494	9.64644	0.384446	0.262636	1.46379	0.14325	0.971753
MTCL1	12.8363	-0.386627	0.264099	-1.46395	0.143207	0.971753
MTF1	2184.84	0.348331	0.23745	1.46696	0.142386	0.971753
PCYOX1	1000.04	-0.311342	0.212461	-1.46541	0.14281	0.971753
PSMA3	1191.8	0.232262	0.158545	1.46496	0.142933	0.971753
SCAF11	3146.14	0.25233	0.172242	1.46497	0.142928	0.971753
SMURF2	646.445	0.165267	0.112828	1.46477	0.142985	0.971753
TIMM8A	80.3582	-0.296466	0.202264	-1.46574	0.14272	0.971753
TPGS1	542.522	-0.303071	0.206585	-1.46705	0.142362	0.971753
LSS	297.517	0.307099	0.209864	1.46332	0.14338	0.972174
CARS1	32.7797	0.386999	0.264635	1.46239	0.143636	0.97332
EREG	147.005	0.388077	0.265405	1.46221	0.143685	0.97332
CCDC127	363.136	-0.281137	0.192587	-1.45979	0.144348	0.973381
CCDC154	80.5738	0.336282	0.230374	1.45972	0.144366	0.973381
ERN1	948.276	0.357134	0.244399	1.46127	0.143941	0.973381
LARP1B	169.305	-0.289595	0.198394	-1.4597	0.144373	0.973381
NDUFAF8	306.134	-0.363665	0.248941	-1.46085	0.144057	0.973381
PTAFR	9610.07	0.308021	0.210738	1.46163	0.143844	0.973381
SAMD9	910.475	0.349599	0.239166	1.46174	0.143812	0.973381
SNAI1	18.1379	-0.384707	0.263415	-1.46046	0.144164	0.973381
SPTA1	15.9156	0.388697	0.26621	1.46012	0.144258	0.973381
TGIF2	485.149	0.221253	0.151566	1.45978	0.14435	0.973381
CRTAM	434.165	0.204488	0.140172	1.45884	0.14461	0.973601
PLA2G2D	8.6104	0.227995	0.156254	1.45913	0.14453	0.973601
SULF2	1063.3	0.247974	0.169962	1.459	0.144565	0.973601
C7orf25	269.622	-0.22612	0.155072	-1.45816	0.144795	0.974394
SDCBP2-AS1	44.0002	0.376295	0.258137	1.45774	0.144913	0.974726
MRTO4	630.342	-0.256417	0.175987	-1.45702	0.14511	0.975596
CPSF4	736.202	0.220902	0.151711	1.45608	0.145371	0.976435
FN3K	75.7497	-0.368939	0.253347	-1.45626	0.14532	0.976435
ABT1	584.851	-0.24155	0.1662	-1.45337	0.146122	0.976442
FBXL15	737.565	-0.286082	0.19682	-1.45352	0.146078	0.976442
FCHSD1	436.711	0.195824	0.134661	1.4542	0.145891	0.976442
GLRX	3351.7	0.222629	0.15314	1.45376	0.146012	0.976442
MEA1	634.485	-0.272324	0.187342	-1.45362	0.146052	0.976442
MGC70870	36.9455	0.370512	0.25476	1.45436	0.145847	0.976442
PHC2	2237.07	-0.240278	0.16521	-1.45438	0.14584	0.976442
SLC15A3	11615.7	0.312608	0.215085	1.45341	0.146109	0.976442
SLC25A1	1232.88	-0.238748	0.164096	-1.45493	0.145689	0.976442
SVEP1	18.6671	0.345862	0.237904	1.45379	0.146005	0.976442
TCF7L2	541.739	0.319201	0.219367	1.4551	0.145641	0.976442
KCNE3	1117.42	-0.221226	0.1523	-1.45257	0.146344	0.977468
CAMP	7.74793	-0.281548	0.193966	-1.45153	0.146632	0.978427
CD300C	1152.06	-0.263183	0.181378	-1.45102	0.146775	0.978427
HACD3	1365.76	-0.214781	0.148062	-1.45061	0.146889	0.978427
IL15RA	1076.84	0.349328	0.240855	1.45037	0.146956	0.978427
PECR	100.315	-0.382725	0.263888	-1.45033	0.146966	0.978427
TMEM14B	720.684	-0.343586	0.236784	-1.45105	0.146765	0.978427
TRIM21	1422.24	0.328291	0.226337	1.45045	0.146932	0.978427
FXYD5	1994	-0.248543	0.171399	-1.45008	0.147036	0.978444
COA5	385.58	-0.236862	0.163391	-1.44966	0.147153	0.978766
TIMM21	459.481	-0.249298	0.17208	-1.44874	0.147411	0.980025
ADNP	1094.61	-0.17025	0.117726	-1.44615	0.148134	0.980371
ERG28	730.324	-0.277849	0.192154	-1.44597	0.148186	0.980371
JHY	149.683	-0.314685	0.217616	-1.44606	0.148161	0.980371
LIG3	351.059	0.297713	0.205875	1.44608	0.148154	0.980371
LOC101927243	137.054	-0.322933	0.223169	-1.44703	0.147889	0.980371
MR1	3061.82	0.262983	0.181666	1.44762	0.147723	0.980371
PRSS27	7.64859	-0.372777	0.257547	-1.44742	0.14778	0.980371
RTL10	375.78	-0.314683	0.217587	-1.44624	0.14811	0.980371
SIGMAR1	712.951	-0.19108	0.132022	-1.44733	0.147804	0.980371
SYT15	16.1049	0.36636	0.252969	1.44824	0.147549	0.980371
TMEM9B	1907.42	-0.172656	0.119414	-1.44586	0.148215	0.980371
ABHD2	8013.72	0.323042	0.224007	1.4421	0.149273	0.980823
AMD1	2243.7	0.169653	0.117386	1.44526	0.148386	0.980823
CLASRP	809.531	0.190932	0.132395	1.44215	0.149261	0.980823
GIHCG	11.4947	-0.366949	0.254478	-1.44197	0.149311	0.980823
LINC02542	21.4545	0.35837	0.248333	1.4431	0.148991	0.980823
PSRC1	55.01	-0.375818	0.260291	-1.44384	0.148784	0.980823
RAB20	2332.29	0.258532	0.179138	1.44319	0.148966	0.980823
RASGRP4	476.378	-0.288421	0.199702	-1.44425	0.148667	0.980823
RFT1	559.557	-0.19697	0.136382	-1.44425	0.148668	0.980823
RPL22	908.559	-0.254263	0.176215	-1.44291	0.149045	0.980823
SH3BP2	7309.85	0.244354	0.169391	1.44254	0.14915	0.980823
SLC22A16	41.3473	-0.369388	0.255878	-1.44361	0.148848	0.980823
UMPS	462.597	-0.202831	0.140365	-1.44502	0.148451	0.980823
WLS	437.767	-0.379756	0.262851	-1.44476	0.148525	0.980823
ZNF773	97.4295	-0.278694	0.193232	-1.44228	0.149225	0.980823
PPM1N	67.5108	-0.359553	0.249601	-1.44051	0.149723	0.983078
CXCL2	459.191	-0.38141	0.264825	-1.44023	0.149801	0.983143
CCDC167	222.698	-0.348632	0.242175	-1.43959	0.149984	0.983427
CREBRF	697.787	0.374479	0.260136	1.43955	0.149994	0.983427
URGCP	586.826	-0.189007	0.131314	-1.43935	0.15005	0.983427
CNTROB	716.317	-0.232917	0.161901	-1.43864	0.150253	0.984307
SLC31A1	6094.24	0.344517	0.239607	1.43785	0.150478	0.984878
SLC6A9	20.6779	0.300977	0.209304	1.43799	0.150437	0.984878
ACYP1	72.4672	-0.330225	0.230363	-1.4335	0.151716	0.985571
CCL23	25.0992	-0.333458	0.232491	-1.43429	0.151491	0.985571
CDAN1	321.719	-0.211482	0.147306	-1.43566	0.151098	0.985571
COX10	397.581	0.228871	0.15929	1.43682	0.15077	0.985571
EHD3	119.038	-0.354707	0.247159	-1.43514	0.151248	0.985571
GPM6B	20.0049	0.3717	0.258704	1.43678	0.150782	0.985571
INPP5A	75.9079	-0.36082	0.251562	-1.43432	0.151482	0.985571
MRPL12	1236.22	-0.269566	0.187674	-1.43635	0.150903	0.985571
MZT2A	211.969	-0.357143	0.249111	-1.43367	0.151665	0.985571
PAK1	2800.6	0.325864	0.227327	1.43346	0.151726	0.985571
RBM25	2034.46	0.20456	0.142394	1.43658	0.150839	0.985571
SBF1P1	275.42	0.289169	0.201388	1.43588	0.151036	0.985571
SMG1	3114.58	0.350966	0.244885	1.43318	0.151806	0.985571
SPG11	2082.17	0.279606	0.194779	1.4355	0.151144	0.985571
TRMT61B	136.159	-0.270472	0.188729	-1.43313	0.151822	0.985571
WASH8P	10.027	-0.359326	0.250236	-1.43595	0.151017	0.985571
ZMYND19	269.459	-0.270205	0.188539	-1.43315	0.151814	0.985571
ZNF763	67.3157	-0.350664	0.24438	-1.43491	0.151312	0.985571
LINC00520	56.4358	-0.375671	0.262233	-1.43259	0.151976	0.986121
ERP44	1869.25	0.206637	0.144378	1.43122	0.152368	0.988218
CPT1A	1221.6	0.279279	0.195233	1.43049	0.152576	0.989121
CRIP1	166.221	-0.31764	0.222111	-1.43009	0.15269	0.989414
BMT2	526.287	0.209577	0.146764	1.42799	0.153296	0.990056
CHID1	985.753	-0.235836	0.165056	-1.42883	0.153054	0.990056
FKBP8	3836.98	-0.225758	0.158168	-1.42732	0.153487	0.990056
LINC00877	8.86379	-0.37	0.259056	-1.42826	0.153216	0.990056
LOC101927699	9.63948	0.353972	0.247912	1.42781	0.153346	0.990056
LOC101927974	30.4802	-0.375326	0.263087	-1.42663	0.153688	0.990056
LOC101928489	8.61822	-0.356157	0.24953	-1.42731	0.15349	0.990056
MRPS11	520.465	-0.23419	0.164012	-1.42789	0.153324	0.990056
QPCTL	337.081	-0.296042	0.207453	-1.42703	0.153571	0.990056
RNF208	32.2878	-0.379742	0.265994	-1.42763	0.153397	0.990056
TMEM164	2375.64	0.298583	0.209271	1.42678	0.153644	0.990056
WDR92	224.662	-0.256739	0.179613	-1.4294	0.152889	0.990056
ZNHIT1	977.83	-0.25649	0.17958	-1.42828	0.153211	0.990056
DISP1	87.9971	-0.342139	0.239993	-1.42562	0.153978	0.990746
SCART1	35.4961	0.37955	0.266251	1.42554	0.154002	0.990746
SNORD45B	16.096	0.379165	0.265981	1.42554	0.154002	0.990746
LOC100335030	235.762	0.243959	0.171207	1.42494	0.154175	0.990965
ZNF678	112.719	0.299707	0.210312	1.42506	0.15414	0.990965
ABHD16A	28.3396	0.370431	0.26258	1.41074	0.158322	0.993443
ABHD18	323.479	0.214758	0.152755	1.4059	0.159754	0.993443
ABI1	3012.66	0.197794	0.142069	1.39224	0.16385	0.993443
ACACA	8.71238	0.370634	0.262475	1.41207	0.157929	0.993443
ACER3	2118.27	-0.230152	0.162181	-1.41911	0.155867	0.993443
ACYP2	173.042	-0.308023	0.218969	-1.4067	0.159518	0.993443
ADCY7	3024.83	0.289175	0.207514	1.39352	0.163463	0.993443
AGK	12.5552	0.367575	0.261436	1.40599	0.159728	0.993443
AK2	1367.11	0.263698	0.188268	1.40065	0.161318	0.993443
AKNA	1767.2	0.199999	0.141531	1.41311	0.157623	0.993443
ALK	79.9725	-0.330456	0.235316	-1.40431	0.160227	0.993443
ANKS3	187.67	-0.310964	0.221496	-1.40393	0.160341	0.993443
ANTKMT	483.193	-0.312668	0.221286	-1.41296	0.157669	0.993443
ARG2	16.1127	-0.370421	0.26545	-1.39545	0.162881	0.993443
ARL16	409.172	-0.278773	0.197364	-1.41248	0.157809	0.993443
ATP11A	3439.53	0.322685	0.231356	1.39476	0.163089	0.993443
BBS9	147.334	-0.263346	0.187117	-1.40738	0.159313	0.993443
BLOC1S3	516.549	0.286351	0.203836	1.40482	0.160076	0.993443
C12orf10	536.394	-0.278624	0.197026	-1.41415	0.157319	0.993443
C18orf25	587.564	0.249425	0.179225	1.39169	0.164016	0.993443
C19orf48	414.687	-0.321518	0.228082	-1.40966	0.15864	0.993443
C1orf226	41.3471	-0.375519	0.264347	-1.42055	0.155448	0.993443
CASK	255.63	0.304565	0.217345	1.4013	0.161124	0.993443
CBY1	95.8402	-0.312103	0.223096	-1.39896	0.161825	0.993443
CCDC189	8.66007	-0.368596	0.263688	-1.39785	0.162159	0.993443
CCNB1	153.661	-0.373921	0.265654	-1.40755	0.159265	0.993443
CCNK	210.84	0.308102	0.216911	1.42041	0.155489	0.993443
CD109	1844.77	-0.339386	0.243648	-1.39294	0.163639	0.993443
CD74	67557.5	0.2847	0.202701	1.40453	0.160161	0.993443
CDADC1	163.119	0.26364	0.187331	1.40735	0.159325	0.993443
CLEC12A-AS1	8.21378	-0.246122	0.175982	-1.39857	0.161942	0.993443
CLEC4E	1129.66	0.354205	0.253307	1.39832	0.162016	0.993443
COBLL1	11.0139	-0.35637	0.250515	-1.42255	0.154867	0.993443
CUEDC2	609.103	-0.276301	0.197516	-1.39888	0.16185	0.993443
DHX8	1371.34	0.132806	0.0952653	1.39406	0.163299	0.993443
DNAJB2	1235.39	-0.276482	0.195215	-1.4163	0.156689	0.993443
DNAJC4	796.781	-0.25086	0.177245	-1.41533	0.156972	0.993443
ELK4	1124.18	0.32559	0.229552	1.41837	0.156082	0.993443
ERAP1	2905.34	0.307047	0.216217	1.42009	0.155582	0.993443
ETFRF1	305.157	-0.22151	0.157732	-1.40435	0.160216	0.993443
FAH	783.491	-0.315257	0.22452	-1.40414	0.160277	0.993443
FAM219B	246.428	-0.256866	0.180667	-1.42177	0.155094	0.993443
FHOD1	1678.92	-0.341342	0.241152	-1.41546	0.156933	0.993443
FLT1	367.108	0.307417	0.217805	1.41144	0.158116	0.993443
FMO5	53.1685	-0.319917	0.225406	-1.41929	0.155814	0.993443
FRG1BP	163.179	0.269309	0.192712	1.39747	0.162273	0.993443
G3BP1	2815.28	0.164835	0.118417	1.39198	0.163927	0.993443
GBF1	1930.53	0.238825	0.168375	1.41841	0.156072	0.993443
GSTA4	28.1214	-0.35829	0.253749	-1.41199	0.157954	0.993443
HLX	760.283	0.303097	0.215845	1.40424	0.160248	0.993443
HMGN2P46	41.6443	0.342064	0.243137	1.40688	0.159463	0.993443
HS1BP3	971.939	-0.249937	0.177506	-1.40805	0.159115	0.993443
ID1	20.2179	-0.303169	0.217621	-1.39311	0.163587	0.993443
IFI16	3231.9	0.28078	0.201125	1.39605	0.1627	0.993443
IGFLR1	2145.64	0.337462	0.241212	1.39903	0.161805	0.993443
IL4I1	3188.42	0.371868	0.266257	1.39665	0.162518	0.993443
KCNJ1	317.095	-0.318399	0.228467	-1.39363	0.163428	0.993443
KIF9	37.5621	-0.356198	0.255931	-1.39177	0.163991	0.993443
KIT	6.31251	0.334433	0.239415	1.39688	0.16245	0.993443
LARP4	1076.12	0.193541	0.136696	1.41584	0.156821	0.993443
LCOR	1090.8	0.28241	0.201347	1.4026	0.160735	0.993443
LIMS2	37.4895	-0.373313	0.265194	-1.4077	0.159221	0.993443
LIN9	39.3703	-0.365426	0.260479	-1.4029	0.160647	0.993443
LINC00677	27.8011	0.364314	0.257698	1.41372	0.157444	0.993443
LINC00869	139.467	0.315795	0.226382	1.39497	0.163026	0.993443
LINC01578	669.464	-0.235193	0.167011	-1.40825	0.159058	0.993443
LOC100130075	44.6256	0.365522	0.262036	1.39493	0.163037	0.993443
LOC100130331	1093.78	0.332687	0.234457	1.41897	0.155908	0.993443
LOC441455	67.5466	0.310342	0.21827	1.42182	0.155078	0.993443
MAPKBP1	492.617	0.192871	0.136516	1.41281	0.15771	0.993443
MIDN	2749.28	0.151522	0.107894	1.40436	0.160211	0.993443
MINDY1	423.277	-0.371256	0.266184	-1.39474	0.163096	0.993443
MMAA	325.902	0.285	0.200938	1.41834	0.15609	0.993443
MRPL55	402.599	-0.270302	0.191405	-1.4122	0.157891	0.993443
MRPS27	782.322	-0.173005	0.123612	-1.39959	0.161637	0.993443
MTCP1	39.3162	0.348738	0.24747	1.40921	0.158772	0.993443
MUC5B	10.3641	0.356608	0.255137	1.39771	0.162201	0.993443
MYCBP2	2491.9	0.354096	0.250761	1.41208	0.157925	0.993443
NAA10	817.996	-0.280561	0.200891	-1.39658	0.162539	0.993443
NDUFA8	850.596	-0.19647	0.138847	-1.41501	0.157066	0.993443
NIPAL3	514.392	0.253301	0.182003	1.39174	0.164001	0.993443
NPIPB3	225.43	0.30392	0.217986	1.39422	0.163251	0.993443
PHF2	730.622	0.198837	0.14058	1.41441	0.157241	0.993443
PHYH	505.932	-0.263659	0.186491	-1.41379	0.157422	0.993443
PIAS2	539.464	0.202303	0.144097	1.40394	0.160337	0.993443
PLOD1	3274.49	-0.227818	0.160261	-1.42154	0.155159	0.993443
POLR3G	26.7097	-0.366447	0.258442	-1.41791	0.156217	0.993443
PPM1F	1433.81	-0.227239	0.159823	-1.42182	0.155079	0.993443
PPP1CB	2669.61	-0.160483	0.112878	-1.42174	0.155103	0.993443
PPP1R16A	424.645	-0.241821	0.172559	-1.40138	0.1611	0.993443
PSMB7	837.641	0.230573	0.162262	1.42099	0.155319	0.993443
PSMG3	393.847	-0.293014	0.207669	-1.41097	0.158255	0.993443
PTCH1	9.61848	0.339792	0.243913	1.39308	0.163594	0.993443
PYM1	635.088	-0.304004	0.21514	-1.41305	0.157641	0.993443
RAB11FIP4	570.69	0.358995	0.256672	1.39865	0.161918	0.993443
RAD54L2	554.442	0.222424	0.158516	1.40316	0.160568	0.993443
RAD9A	242.485	0.298744	0.214632	1.39189	0.163957	0.993443
RIF1	914.863	0.261805	0.184759	1.41701	0.156481	0.993443
RIMKLB	224.038	0.272289	0.195148	1.39529	0.162928	0.993443
RNASEH2C	410.994	-0.28555	0.202585	-1.40953	0.158679	0.993443
RNF111	1032.46	0.215855	0.153295	1.4081	0.159102	0.993443
RNF14	960.243	-0.150548	0.106867	-1.40874	0.158913	0.993443
RNF8	294.513	-0.238011	0.170694	-1.39437	0.163205	0.993443
RPL13A	2147.77	-0.29622	0.21262	-1.39319	0.163562	0.993443
RUBCN	932.908	0.211069	0.150464	1.40279	0.16068	0.993443
SCAMP3	15.4251	0.317101	0.225794	1.40438	0.160204	0.993443
SCARNA9	7.7191	-0.361107	0.258007	-1.3996	0.161632	0.993443
SHKBP1	3189.84	0.221212	0.156132	1.41683	0.156534	0.993443
SIGLEC12	124.019	-0.372048	0.264987	-1.40402	0.160312	0.993443
SOAT1	4293.51	0.293326	0.209132	1.40259	0.160739	0.993443
SRGAP2	1198.93	0.232796	0.166192	1.40076	0.161286	0.993443
ST6GALNAC6	1531.58	-0.324462	0.229881	-1.41143	0.158117	0.993443
SURF2	146.673	-0.333545	0.238782	-1.39686	0.162455	0.993443
TARS1	1766.63	0.179027	0.127562	1.40345	0.160482	0.993443
TECTA	9.68902	0.371688	0.265301	1.401	0.161213	0.993443
TIMM10	413.461	-0.273811	0.196767	-1.39155	0.16406	0.993443
TIMP3	694.268	-0.314869	0.224259	-1.40404	0.160307	0.993443
TMEM38B	1202.86	0.337801	0.242585	1.3925	0.16377	0.993443
TMEM44	86.5955	-0.365656	0.261874	-1.3963	0.162624	0.993443
TMEM64	314.225	0.255553	0.182013	1.40404	0.160307	0.993443
TRAM2	628.578	-0.241497	0.171522	-1.40797	0.159141	0.993443
TUSC2	769.419	-0.25992	0.186393	-1.39447	0.163175	0.993443
VAMP5	3157.9	0.308657	0.221779	1.39173	0.164003	0.993443
VOPP1	2879.6	0.26704	0.1881	1.41967	0.155703	0.993443
VSIG10	121.583	-0.348337	0.24685	-1.41113	0.158207	0.993443
WDR44	453.55	0.199896	0.143383	1.39415	0.163273	0.993443
XPNPEP3	209.434	-0.203255	0.144443	-1.40716	0.159379	0.993443
ZC3H12A	1429.83	0.350378	0.247148	1.41768	0.156283	0.993443
ZDHHC9	254.694	-0.238437	0.170279	-1.40027	0.161433	0.993443
ZNF112	53.3712	-0.348114	0.248728	-1.39958	0.161639	0.993443
ZNF358	376.806	-0.272417	0.194331	-1.40182	0.160969	0.993443
ZNF425	18.3458	-0.370114	0.265588	-1.39357	0.163449	0.993443
ZNF559	124.359	-0.323789	0.232018	-1.39553	0.162855	0.993443
ZNF668	333.153	-0.208389	0.147535	-1.41247	0.15781	0.993443
ZNF740	672.364	0.165371	0.118442	1.39622	0.162649	0.993443
ZNF768	650.11	-0.240463	0.171961	-1.39836	0.162006	0.993443
ZNF891	12.0121	0.372746	0.264818	1.40755	0.159263	0.993443
FGFR1	1073.77	-0.325943	0.234311	-1.39107	0.164204	0.993893
CAMK2D	443.73	0.24149	0.173894	1.38872	0.164918	0.99435
CEBPA-DT	73.1417	-0.339959	0.244993	-1.38763	0.165251	0.99435
CEP295NL	13.8001	0.341552	0.246015	1.38834	0.165035	0.99435
CRTC1	324.414	-0.232351	0.167255	-1.3892	0.164773	0.99435
FDX2	275.398	-0.292991	0.210872	-1.38943	0.164703	0.99435
HIF1A	3114.49	0.292146	0.210452	1.38818	0.165082	0.99435
MEI1	304.036	-0.226805	0.163293	-1.38894	0.16485	0.99435
PDP1	806.682	0.30347	0.218604	1.38822	0.165071	0.99435
PTOV1	393.432	-0.240082	0.17291	-1.38848	0.16499	0.99435
SAYSD1	336.286	-0.17695	0.127517	-1.38765	0.165243	0.99435
TPM2	78.5957	-0.321792	0.231507	-1.38999	0.164533	0.99435
UBE2H	1408.27	-0.168233	0.121238	-1.38763	0.165251	0.99435
UQCRHL	1668.95	-0.22964	0.165475	-1.38776	0.165209	0.99435
YIF1A	736.692	-0.244186	0.175622	-1.39041	0.164405	0.99435
MC1R	82.1567	-0.363718	0.262184	-1.38726	0.165363	0.994607
ABCC3	2713.85	-0.34191	0.249474	-1.37053	0.170523	0.994782
ANLN	91.8433	-0.306291	0.223428	-1.37087	0.170415	0.994782
ARHGAP27P1	401.467	-0.277179	0.202437	-1.36922	0.170932	0.994782
ARID5A	3046.91	0.262473	0.191388	1.37141	0.170246	0.994782
AURKAIP1	1310.51	-0.251801	0.181578	-1.38674	0.165521	0.994782
BCAT1	5607.77	-0.232644	0.170223	-1.3667	0.171719	0.994782
BCL10	696.324	0.163421	0.119562	1.36683	0.171679	0.994782
C21orf91	225.527	0.368115	0.266252	1.38258	0.166794	0.994782
C9orf16	904.642	-0.23748	0.173602	-1.36796	0.171325	0.994782
CCNB3	20.2775	0.362222	0.264718	1.36833	0.171209	0.994782
CCNYL1	1220.42	0.289471	0.209758	1.38003	0.167579	0.994782
CD151	3526.93	-0.234742	0.170666	-1.37545	0.168992	0.994782
CLEC11A	1006.7	-0.345388	0.249729	-1.38305	0.166649	0.994782
CLEC3B	62.0369	-0.367788	0.266119	-1.38204	0.166959	0.994782
COX19	420.436	-0.260293	0.188367	-1.38184	0.167021	0.994782
CTSL3P	23.9509	0.366738	0.265614	1.38072	0.167366	0.994782
CYBB	37759.6	0.278727	0.202544	1.37613	0.168781	0.994782
DDRGK1	1111.47	-0.207194	0.150302	-1.37852	0.168044	0.994782
DEF6	1318.94	-0.359724	0.260301	-1.38195	0.166986	0.994782
DIAPH2-AS1	8.22448	0.295192	0.215987	1.36671	0.171716	0.994782
DLGAP4	1532.12	-0.181333	0.132698	-1.36651	0.17178	0.994782
DLST	1870.86	-0.169699	0.123109	-1.37845	0.168066	0.994782
DYRK1A	1036.22	0.178156	0.130212	1.3682	0.171251	0.994782
ECI2	320.257	-0.251408	0.182821	-1.37516	0.169082	0.994782
ELMO2	1752.42	0.234309	0.170211	1.37658	0.168643	0.994782
EPN2	49.935	-0.351015	0.256665	-1.3676	0.171437	0.994782
EPSTI1	2100.28	0.352295	0.254665	1.38337	0.166553	0.994782
ESRRB	17.6696	0.364973	0.265897	1.37261	0.169874	0.994782
EXOC8	619.536	0.208507	0.15043	1.38607	0.165725	0.994782
F8A1	368.608	-0.219318	0.15835	-1.38502	0.166046	0.994782
FAM124B	7.50947	-0.333167	0.242815	-1.3721	0.170032	0.994782
FANCB	13.7134	-0.364513	0.265826	-1.37125	0.170298	0.994782
FIS1	1385.52	-0.207053	0.15008	-1.37962	0.167704	0.994782
FRAT1	179.861	-0.264699	0.192824	-1.37275	0.169831	0.994782
GEMIN2	54.4907	-0.359402	0.259984	-1.3824	0.166848	0.994782
GEMIN6	188.712	-0.299269	0.216447	-1.38265	0.166774	0.994782
GLI3	7.40828	0.357383	0.257883	1.38583	0.165797	0.994782
GRINA	6984.09	0.226357	0.163723	1.38256	0.166801	0.994782
IGBP1P1	198.407	-0.215007	0.155966	-1.37855	0.168033	0.994782
IL1RN	4463.61	0.332957	0.243225	1.36893	0.171022	0.994782
IMPDH1	1183.51	-0.292854	0.21148	-1.38479	0.166117	0.994782
KATNAL1	245.441	-0.273816	0.199676	-1.3713	0.17028	0.994782
KDELR2	2215.9	-0.188586	0.137386	-1.37266	0.169857	0.994782
KDM2A	2847.92	0.243742	0.17785	1.37049	0.170534	0.994782
KHDRBS3	28.7445	-0.35599	0.259495	-1.37186	0.170107	0.994782
LGALS17A	91.8851	0.187122	0.135636	1.37958	0.167715	0.994782
LOC100506100	65.1318	-0.297549	0.217153	-1.37023	0.170615	0.994782
MAK	14.6265	-0.36172	0.262314	-1.37896	0.167908	0.994782
ME3	85.2473	-0.309698	0.226615	-1.36663	0.171742	0.994782
MIA3	1301.54	0.219306	0.160281	1.36826	0.171232	0.994782
MIR3142HG	1143.45	0.328227	0.23926	1.37184	0.170112	0.994782
MORN2	110.533	-0.344596	0.248753	-1.38529	0.165963	0.994782
MRPL37	1407.69	-0.213189	0.154758	-1.37757	0.168336	0.994782
MS4A7	4882.56	-0.255091	0.186573	-1.36725	0.171548	0.994782
NAT8L	33.7522	-0.324783	0.236772	-1.37171	0.170153	0.994782
NCKAP1L	8174	0.219392	0.158565	1.38361	0.166477	0.994782
NFRKB	677.301	0.167365	0.122318	1.36827	0.171227	0.994782
NPIPB12	56.015	0.346273	0.251733	1.37556	0.168958	0.994782
NUP50-DT	183.407	0.308611	0.224504	1.37464	0.169244	0.994782
OSBPL10	47.919	0.328526	0.239642	1.3709	0.170406	0.994782
PIN4P1	181.635	-0.310826	0.225943	-1.37568	0.16892	0.994782
PLA2G4A	928.519	0.348178	0.254713	1.36695	0.171642	0.994782
PNMA6A	15.056	-0.363315	0.264146	-1.37543	0.168997	0.994782
POLN	12.5972	-0.359794	0.259487	-1.38656	0.165576	0.994782
POLR2J	472.375	-0.303692	0.22168	-1.36996	0.1707	0.994782
POU6F1	104.339	-0.351223	0.255826	-1.3729	0.169784	0.994782
PRPSAP2	364.727	-0.205515	0.150193	-1.36834	0.171206	0.994782
RAP2B	4946.63	-0.152841	0.110987	-1.37711	0.168478	0.994782
RASSF1	1023.64	-0.305857	0.221918	-1.37824	0.168128	0.994782
RNF169	341.387	0.364298	0.263522	1.38242	0.166842	0.994782
RPP40	43.8592	-0.351809	0.255146	-1.37886	0.167939	0.994782
RRN3P3	115.445	0.309306	0.224408	1.37832	0.168103	0.994782
SHCBP1	170.585	-0.348911	0.253014	-1.37902	0.16789	0.994782
SLC25A4	63.0093	-0.362854	0.263867	-1.37514	0.169088	0.994782
SLC46A2	95.6224	-0.326376	0.23767	-1.37323	0.16968	0.994782
SREK1IP1	457.272	-0.174036	0.125965	-1.38162	0.167088	0.994782
STK32C	557.114	-0.295459	0.214946	-1.37457	0.169264	0.994782
SUPT20H	502.837	0.18549	0.133838	1.38593	0.165769	0.994782
SURF6	802.258	-0.253245	0.184401	-1.37334	0.169648	0.994782
TM2D1	445.588	-0.182349	0.133294	-1.36802	0.171307	0.994782
TMEM183B	1033.13	0.12388	0.0904957	1.36891	0.171029	0.994782
TNFRSF8	61.9447	-0.363859	0.266213	-1.3668	0.171689	0.994782
TRANK1	859.485	0.351519	0.25652	1.37034	0.170582	0.994782
TRIM16L	55.6542	-0.342842	0.25086	-1.36667	0.171729	0.994782
TRIM38	2027.08	0.199079	0.14517	1.37135	0.170265	0.994782
TTI2	196.194	0.204388	0.148107	1.38	0.167588	0.994782
UNG	354.744	-0.227618	0.165859	-1.37236	0.169952	0.994782
URB1	382.925	0.244153	0.176524	1.38311	0.16663	0.994782
USP18	149.716	0.364669	0.266223	1.36979	0.170754	0.994782
WAC	2511.13	0.141062	0.103055	1.36881	0.171059	0.994782
ZC4H2	70.3956	0.352557	0.25713	1.37112	0.170337	0.994782
ZNF839	365.615	-0.221094	0.161778	-1.36665	0.171734	0.994782
ABHD14B	749.185	-0.253317	0.185658	-1.36443	0.172434	0.994929
AOX1	9.17351	-0.345527	0.253092	-1.36522	0.172183	0.994929
DNM1L	1411.57	0.17028	0.124681	1.36572	0.172028	0.994929
GPR75	20.7823	0.363324	0.266017	1.36579	0.172005	0.994929
NDUFB1	114.47	-0.311762	0.228236	-1.36596	0.17195	0.994929
NRSN2-AS1	37.2686	-0.334502	0.245248	-1.36393	0.172589	0.994929
PCF11	973.709	0.187213	0.137258	1.36395	0.172583	0.994929
SNORA32	23.079	-0.363148	0.266257	-1.3639	0.172599	0.994929
TANGO6	489.464	0.220654	0.161785	1.36387	0.172608	0.994929
TOMM6	1047.98	-0.275822	0.202057	-1.36507	0.17223	0.994929
YEATS2	961.501	0.220847	0.161938	1.36377	0.172639	0.994929
ZHX1	758.121	0.212463	0.155613	1.36533	0.17215	0.994929
FOXP3	63.5928	0.325333	0.238688	1.36301	0.172881	0.995523
INF2	2294.65	-0.228404	0.167564	-1.36308	0.172856	0.995523
ABHD12B	10.7286	-0.319834	0.234916	-1.36149	0.17336	0.995779
ARF5	1404.84	-0.231563	0.170158	-1.36087	0.173553	0.995779
CIAO1	2168.29	-0.194748	0.143118	-1.36075	0.173592	0.995779
CMTM4	174.794	-0.277634	0.204008	-1.36089	0.173547	0.995779
EBPL	91.0702	-0.362059	0.266058	-1.36083	0.173568	0.995779
HCST	1617.57	-0.261485	0.191971	-1.36211	0.173163	0.995779
PSMG4	187.19	-0.265741	0.19515	-1.36173	0.173283	0.995779
RC3H2	1208.26	0.257041	0.188834	1.3612	0.173452	0.995779
THSD1	6.49613	-0.348865	0.256402	-1.36062	0.173635	0.995779
TIMP1	1425.4	-0.348846	0.256421	-1.36044	0.17369	0.995779
TMPRSS13	160.028	0.361828	0.265641	1.36209	0.173168	0.995779
LOC101929470	11.7934	-0.278206	0.204573	-1.35994	0.17385	0.995902
TLN1	13988.5	0.209919	0.154355	1.35998	0.173838	0.995902
ALAD	913.988	-0.162133	0.119282	-1.35924	0.174069	0.996223
KDM2B	1178.61	0.189215	0.139284	1.35849	0.174309	0.996223
MAGEH1	96.0232	-0.256366	0.188701	-1.35858	0.17428	0.996223
N4BP2L2	1304.94	0.172555	0.126948	1.35926	0.174065	0.996223
RFC2	490.671	-0.279704	0.205821	-1.35897	0.174157	0.996223
RP9	173.445	-0.310801	0.228805	-1.35837	0.174348	0.996223
TLR1	2472.68	0.306811	0.225892	1.35822	0.174393	0.996223
HAGH	1116.37	-0.194074	0.14294	-1.35773	0.174549	0.996578
SNORA119	6.4196	-0.349306	0.257299	-1.35759	0.174594	0.996578
CDK17	847.643	0.255203	0.188076	1.35691	0.174809	0.996592
CIC	1862.08	0.187103	0.137942	1.35639	0.174975	0.996592
DACT3	21.2995	-0.352059	0.259579	-1.35627	0.175014	0.996592
FHL3	673.622	-0.323227	0.238268	-1.35657	0.174918	0.996592
LYG1	18.7218	-0.355911	0.262285	-1.35696	0.174793	0.996592
LYSMD1	58.0775	-0.30561	0.225178	-1.3572	0.174719	0.996592
GPAA1	2161.59	-0.202431	0.149391	-1.35504	0.175406	0.99724
HINT2	242.468	-0.30538	0.225354	-1.35512	0.17538	0.99724
IQCD	12.1077	-0.34854	0.257208	-1.35509	0.175389	0.99724
VKORC1L1	938.061	-0.261215	0.19268	-1.35569	0.175198	0.99724
NKX3-1	6.36114	0.334993	0.247336	1.3544	0.175607	0.997988
ANKLE1	24.6792	0.356693	0.263423	1.35407	0.175714	0.998198
BICD1	72.0891	-0.355206	0.262696	-1.35216	0.176325	0.998764
CELF1	2845.92	0.276842	0.204763	1.35201	0.176371	0.998764
NCBP2AS2	366.544	-0.212245	0.156898	-1.35275	0.176134	0.998764
PPP1R2	933.641	-0.153176	0.113207	-1.35305	0.176039	0.998764
RAB8B	1918.76	0.250186	0.185007	1.35231	0.176278	0.998764
RBM4	404.778	0.211996	0.15679	1.3521	0.176345	0.998764
STX10	1096.14	-0.245909	0.181793	-1.35268	0.176157	0.998764
TINCR	6.2993	0.341623	0.252571	1.35258	0.17619	0.998764
ARID4B	773.122	0.217091	0.160746	1.35053	0.176847	0.999483
DEAF1	258.167	-0.228424	0.169075	-1.35102	0.176689	0.999483
FKBP1B	73.8595	-0.352034	0.260662	-1.35054	0.176843	0.999483
PLAU	3521.35	-0.311513	0.230546	-1.3512	0.176632	0.999483
USP38	723.438	0.211941	0.156887	1.35092	0.176722	0.999483
A1BG-AS1	46.2855	0.0714056	0.237367	0.300823	0.76355	0.999631
A2M	12548.8	0.103043	0.248833	0.414104	0.678798	0.999631
A4GNT	6.44774	-0.0147814	0.221341	-0.066781	0.946756	0.999631
AAAS	462.967	-0.0174419	0.147393	-0.118336	0.905801	0.999631
AAGAB	639.877	0.188853	0.182567	1.03443	0.300935	0.999631
AAK1	2021.95	0.0953971	0.234726	0.406419	0.684435	0.999631
AAMDC	136.179	-0.207855	0.260598	-0.797609	0.425098	0.999631
AAR2	805.124	-0.00519154	0.126506	-0.041038	0.967266	0.999631
AARS1	3017.69	0.0678925	0.248741	0.272945	0.784895	0.999631
AARS2	466.209	0.0633284	0.16242	0.389905	0.696607	0.999631
AASDH	230.205	-0.0249551	0.174687	-0.142856	0.886404	0.999631
AASDHPPT	665.205	-0.105188	0.102214	-1.0291	0.303433	0.999631
AASS	30.7414	0.167551	0.266017	0.629851	0.528792	0.999631
ABALON	9.75849	-0.105027	0.25843	-0.406402	0.684448	0.999631
ABAT	372.915	-0.143735	0.255517	-0.562525	0.573758	0.999631
ABCA1	3801.76	0.0400115	0.248745	0.160853	0.872209	0.999631
ABCA11P	27.2396	-0.0299205	0.26578	-0.112576	0.910366	0.999631
ABCA2	1165.2	0.0654895	0.246918	0.265228	0.790834	0.999631
ABCA3	88.1341	-0.181147	0.225235	-0.804256	0.421249	0.999631
ABCA5	294.88	-0.0169935	0.234719	-0.0723994	0.942284	0.999631
ABCA6	15.6319	-0.0998184	0.229908	-0.434168	0.664167	0.999631
ABCA7	462.039	0.0243368	0.203341	0.119685	0.904733	0.999631
ABCB1	26.9039	0.208903	0.255674	0.817068	0.41389	0.999631
ABCB10	542.627	-0.121802	0.135076	-0.901731	0.3672	0.999631
ABCB5	8.79163	0.046576	0.159925	0.291237	0.77087	0.999631
ABCB6	220.01	0.0921966	0.26029	0.354207	0.723184	0.999631
ABCB7	479.409	-0.118223	0.117048	-1.01004	0.312477	0.999631
ABCB8	749.429	-0.0550463	0.158881	-0.346463	0.728995	0.999631
ABCB9	153.457	-0.260386	0.266142	-0.978373	0.32789	0.999631
ABCC1	590.231	0.0563161	0.182309	0.308905	0.757394	0.999631
ABCC10	753.494	0.00121154	0.119847	0.010109	0.991934	0.999631
ABCC2	12.375	0.0811627	0.265517	0.305678	0.75985	0.999631
ABCC4	273.711	0.182484	0.152697	1.19508	0.232058	0.999631
ABCC5	976.066	-0.28329	0.229117	-1.23644	0.216294	0.999631
ABCC6	6.20997	-0.294224	0.252844	-1.16366	0.244563	0.999631
ABCD1	1987.46	0.111104	0.111607	0.995495	0.319495	0.999631
ABCD2	39.355	-0.0350963	0.195648	-0.179385	0.857635	0.999631
ABCD3	560.52	-0.0982146	0.15275	-0.642976	0.520239	0.999631
ABCD4	755.097	-0.0962511	0.140478	-0.68517	0.493237	0.999631
ABCE1	959.117	0.14399	0.145451	0.989956	0.322196	0.999631
ABCF1	12.6745	0.171189	0.25866	0.66183	0.50808	0.999631
ABCF3	1204.51	-0.0995601	0.125474	-0.79347	0.427504	0.999631
ABCG1	636.512	0.0096912	0.180741	0.0536193	0.957238	0.999631
ABCG2	35.2644	-0.194252	0.26369	-0.73667	0.461323	0.999631
ABHD10	836.82	-0.138589	0.130715	-1.06024	0.289036	0.999631
ABHD11	412.459	-0.0199073	0.189272	-0.105178	0.916234	0.999631
ABHD12	5131.58	0.109195	0.244917	0.445846	0.655709	0.999631
ABHD13	642.817	0.124663	0.143523	0.86859	0.385072	0.999631
ABHD14A	72.1299	-0.278563	0.241251	-1.15466	0.248229	0.999631
ABHD15	574.905	-0.109354	0.148576	-0.736018	0.46172	0.999631
ABHD16B	327.518	-0.119125	0.223252	-0.533589	0.593626	0.999631
ABHD17A	1837.91	-0.190509	0.144229	-1.32088	0.18654	0.999631
ABHD17B	318.086	0.0848545	0.150514	0.563767	0.572913	0.999631
ABHD17C	63.2081	0.199426	0.251135	0.7941	0.427137	0.999631
ABHD3	919.792	0.163387	0.126562	1.29096	0.196718	0.999631
ABHD4	1214.79	-0.135302	0.257999	-0.524428	0.599981	0.999631
ABHD5	535.911	-0.0354041	0.196756	-0.179939	0.8572	0.999631
ABHD6	490.133	-0.188651	0.199745	-0.944461	0.344934	0.999631
ABHD8	606.943	-0.19847	0.181447	-1.09382	0.274034	0.999631
ABI2	214.67	-0.308267	0.255541	-1.20633	0.227691	0.999631
ABI3	1537.09	0.128994	0.23914	0.539407	0.589606	0.999631
ABI3BP	6.777	0.128107	0.259314	0.494024	0.62129	0.999631
ABL1	1490.2	0.0177978	0.174787	0.101826	0.918895	0.999631
ABL2	2507.62	0.150414	0.253978	0.592233	0.553694	0.999631
ABLIM1	119.325	-0.00706423	0.185657	-0.0380499	0.969648	0.999631
ABLIM2	10.6537	-0.161404	0.25704	-0.627933	0.530048	0.999631
ABR	488.838	0.329871	0.254812	1.29457	0.19547	0.999631
ABRACL	947.624	-0.0823854	0.222623	-0.370066	0.711333	0.999631
ABRAXAS1	53.5611	-0.142846	0.221233	-0.64568	0.518487	0.999631
ABRAXAS2	877.958	0.158573	0.120536	1.31556	0.18832	0.999631
ABTB1	667.422	-0.311477	0.24315	-1.28101	0.20019	0.999631
ABTB2	53.8991	0.162755	0.265493	0.613031	0.539856	0.999631
ACAA1	1699.47	0.0505946	0.132344	0.382296	0.702242	0.999631
ACAA2	811.071	-0.142123	0.206205	-0.689233	0.490677	0.999631
ACACB	290.212	-0.0758416	0.247815	-0.306041	0.759574	0.999631
ACAD10	488.292	-0.0165568	0.17103	-0.0968067	0.92288	0.999631
ACAD9	781.03	-0.0190201	0.11337	-0.16777	0.866764	0.999631
ACADM	1747.22	0.184881	0.227919	0.811172	0.417267	0.999631
ACADS	794.399	-0.135345	0.203272	-0.665834	0.505517	0.999631
ACADSB	598.983	0.0217194	0.216075	0.100518	0.919933	0.999631
ACADVL	2462.68	-0.153866	0.127729	-1.20463	0.228347	0.999631
ACAP1	715.558	0.0195816	0.265521	0.0737481	0.941211	0.999631
ACAP2	2604.73	0.208302	0.206321	1.0096	0.312687	0.999631
ACAP3	886.008	-0.10822	0.126107	-0.85816	0.390804	0.999631
ACAT2	1684.08	0.00872598	0.175067	0.0498436	0.960247	0.999631
ACBD3	1209.63	0.0596209	0.1973	0.302184	0.762512	0.999631
ACBD4	145.33	-0.239659	0.209912	-1.14171	0.253573	0.999631
ACBD6	437.332	-0.185202	0.188696	-0.981486	0.326353	0.999631
ACCS	302.566	-0.0943999	0.266174	-0.354655	0.722848	0.999631
ACD	185.023	-0.189074	0.214087	-0.883167	0.377146	0.999631
ACE	4205.04	-0.0394259	0.263053	-0.149878	0.880861	0.999631
ACER2	24.482	-0.127106	0.243223	-0.522589	0.60126	0.999631
ACIN1	2695.18	0.0601849	0.10105	0.595593	0.551447	0.999631
ACKR4	13.7365	-0.065664	0.22068	-0.297553	0.766044	0.999631
ACLY	3103.6	0.183652	0.151089	1.21552	0.224167	0.999631
ACO1	2981.35	0.172321	0.178043	0.967862	0.333113	0.999631
ACO2	1172.84	0.0728885	0.155934	0.467432	0.640191	0.999631
ACOD1	126.764	0.103333	0.143281	0.721196	0.470789	0.999631
ACOT1	389.45	-0.181386	0.266096	-0.681656	0.495456	0.999631
ACOT11	397.174	-0.238759	0.212039	-1.12602	0.260159	0.999631
ACOT13	1271.3	-0.124398	0.172684	-0.720379	0.471292	0.999631
ACOT2	1013.97	-0.171091	0.238727	-0.716681	0.473571	0.999631
ACOT4	213.77	-0.0315801	0.266184	-0.11864	0.90556	0.999631
ACOT6	17.599	0.112562	0.263528	0.427134	0.669282	0.999631
ACOT7	1048.37	-0.0487142	0.17656	-0.275908	0.782619	0.999631
ACOT8	347.086	-0.169097	0.173343	-0.975506	0.329309	0.999631
ACOX1	1599.67	-0.0444243	0.188466	-0.235715	0.813654	0.999631
ACOX2	138.008	0.0516882	0.258462	0.199984	0.841493	0.999631
ACP1	1098.41	-0.154027	0.175027	-0.880017	0.37885	0.999631
ACP5	20952.7	-0.076985	0.266033	-0.289381	0.77229	0.999631
ACRBP	129.504	-0.140783	0.255958	-0.550022	0.582305	0.999631
ACSBG1	6.63718	-0.193866	0.246282	-0.78717	0.431182	0.999631
ACSF2	673.048	-0.26667	0.20441	-1.30459	0.192034	0.999631
ACSF3	687.926	-0.0928405	0.208163	-0.446	0.655597	0.999631
ACSL3	2687.8	0.136485	0.174775	0.780915	0.434853	0.999631
ACSL6	9.93659	-0.0857395	0.203933	-0.42043	0.674171	0.999631
ACSM3	19.0398	0.0840731	0.264745	0.317563	0.750817	0.999631
ACSM5	83.6623	0.19333	0.264829	0.730018	0.465379	0.999631
ACSS2	2455.9	0.1206	0.132021	0.91349	0.360985	0.999631
ACTA1	15.0314	0.11131	0.264202	0.421307	0.673531	0.999631
ACTA2	204.451	-0.0538179	0.262003	-0.20541	0.837252	0.999631
ACTB	72301.9	0.0628964	0.199105	0.315896	0.752081	0.999631
ACTC1	9.99819	0.141194	0.264933	0.532942	0.594074	0.999631
ACTG1	31507.3	0.0712469	0.162949	0.437235	0.661941	0.999631
ACTG1P4	31.2805	-0.013086	0.264744	-0.0494288	0.960578	0.999631
ACTL10	13.5751	0.233004	0.262362	0.8881	0.374487	0.999631
ACTL6A	443.565	-0.190365	0.20436	-0.931515	0.351587	0.999631
ACTN1	7136.54	-0.0314828	0.174564	-0.180352	0.856877	0.999631
ACTN3	29.1175	0.113365	0.264603	0.428433	0.668336	0.999631
ACTN4	3462.11	0.0486462	0.130698	0.372202	0.709742	0.999631
ACTR10	1164.45	0.113014	0.149261	0.757155	0.448957	0.999631
ACTR1A	2807.64	-0.067758	0.16719	-0.405276	0.685275	0.999631
ACTR1B	1223.86	-0.129344	0.116408	-1.11112	0.266517	0.999631
ACTR2	10376.1	0.0950859	0.12138	0.783373	0.433408	0.999631
ACTR3	8020.69	0.00771825	0.177224	0.0435507	0.965263	0.999631
ACTR3-AS1	42.5979	-0.210781	0.256353	-0.822228	0.410947	0.999631
ACTR3B	43.254	-0.020963	0.258869	-0.0809794	0.935458	0.999631
ACTR5	191.114	-0.0285204	0.158063	-0.180437	0.856809	0.999631
ACTR8	601.507	-0.00683332	0.138565	-0.0493148	0.960668	0.999631
ACTRT3	32.5256	-0.337251	0.259376	-1.30024	0.193519	0.999631
ACVR1	815.686	0.0447267	0.115429	0.387481	0.6984	0.999631
ACVR2A	201.049	-0.166019	0.193205	-0.859286	0.390183	0.999631
ACVR2B	131.401	0.0467122	0.236885	0.197194	0.843676	0.999631
ACVR2B-AS1	8.6361	0.0544251	0.258141	0.210834	0.833016	0.999631
ACVRL1	687.635	-0.0463887	0.215005	-0.215757	0.829177	0.999631
ADA	357.325	-0.108648	0.239808	-0.45306	0.650505	0.999631
ADAL	141.979	-0.173056	0.188943	-0.915916	0.359711	0.999631
ADAM10	5184.45	0.0628892	0.155058	0.405585	0.685048	0.999631
ADAM12	98.2258	-0.190113	0.266226	-0.714106	0.475162	0.999631
ADAM15	1865.13	-0.0967147	0.263146	-0.367532	0.713222	0.999631
ADAM17	861.288	0.190866	0.198023	0.963857	0.335117	0.999631
ADAM19	533.01	0.048287	0.1608	0.300292	0.763955	0.999631
ADAM22	8.4065	0.215163	0.252586	0.851839	0.394303	0.999631
ADAM28	977.519	0.124554	0.219084	0.568518	0.569683	0.999631
ADAM8	2892.52	-0.147536	0.240313	-0.613933	0.539259	0.999631
ADAM9	3521.98	-0.0418574	0.189791	-0.220545	0.825447	0.999631
ADAMTS10	24.0597	-0.117067	0.259378	-0.451339	0.651746	0.999631
ADAMTS13	29.6849	-0.139575	0.265479	-0.525748	0.599063	0.999631
ADAMTS14	150.537	0.348953	0.266254	1.3106	0.189992	0.999631
ADAMTS2	8.73031	-0.0458634	0.220715	-0.207794	0.835389	0.999631
ADAMTS4	11.0935	0.236675	0.212244	1.11511	0.264804	0.999631
ADAMTS6	11.7532	-0.326794	0.247453	-1.32063	0.186625	0.999631
ADAMTSL4	3394.44	-0.0302863	0.235167	-0.128786	0.897527	0.999631
ADAMTSL5	6.81526	0.00114867	0.230418	0.00498513	0.996022	0.999631
ADAP1	1223.43	-0.179864	0.210965	-0.852577	0.393894	0.999631
ADAP2	2537.57	-0.126232	0.207489	-0.608376	0.542938	0.999631
ADAT1	592.742	0.0170759	0.180672	0.094513	0.924702	0.999631
ADAT2	246.147	-0.043099	0.192668	-0.223696	0.822994	0.999631
ADAT3	137.583	0.0218962	0.234784	0.0932614	0.925696	0.999631
ADCK1	306.11	-0.104854	0.209324	-0.500916	0.61643	0.999631
ADCK2	1216.5	-0.0756187	0.217039	-0.34841	0.727532	0.999631
ADCK5	179.554	-0.15796	0.243851	-0.647772	0.517133	0.999631
ADCY10P1	51.8101	-0.239269	0.258737	-0.924759	0.355091	0.999631
ADCY3	1694.51	0.15088	0.264471	0.570499	0.568339	0.999631
ADCY4	39.239	-0.269064	0.264228	-1.0183	0.308535	0.999631
ADCY6	47.2481	-0.0899121	0.252597	-0.35595	0.721878	0.999631
ADCY9	403.821	-0.0886362	0.254895	-0.347737	0.728038	0.999631
ADD1	3001.15	-0.0910741	0.113291	-0.803892	0.421459	0.999631
ADD3	600.572	0.0435165	0.213934	0.203411	0.838814	0.999631
ADGRA2	41.7139	-0.0263424	0.195353	-0.134845	0.892734	0.999631
ADGRA3	41.1934	-0.300689	0.260222	-1.15551	0.247882	0.999631
ADGRB1	70.0128	-0.174299	0.239451	-0.727911	0.466668	0.999631
ADGRE1	299.916	0.0890355	0.258172	0.344869	0.730193	0.999631
ADGRE2	2712.46	0.0746632	0.206167	0.36215	0.71724	0.999631
ADGRE3	13.7599	0.0355528	0.260484	0.136487	0.891436	0.999631
ADGRE4P	453.156	-0.287207	0.230608	-1.24543	0.212972	0.999631
ADGRG1	168.384	0.0259039	0.169114	0.153175	0.878261	0.999631
ADGRG2	6.48408	0.00295233	0.226282	0.0130471	0.98959	0.999631
ADGRG3	14.9357	0.150057	0.214263	0.700341	0.483714	0.999631
ADGRG5	32.1496	0.0483273	0.225086	0.214706	0.829996	0.999631
ADGRG6	25.0977	-0.046257	0.232817	-0.198684	0.84251	0.999631
ADGRL1	180.466	0.156934	0.248995	0.630268	0.528519	0.999631
ADH5	976.853	-0.0849715	0.172098	-0.493738	0.621491	0.999631
ADHFE1	31.284	-0.0988828	0.264465	-0.373897	0.708481	0.999631
ADIPOR1	3816.18	-0.0244306	0.113912	-0.21447	0.830181	0.999631
ADIPOR2	2157.87	0.16466	0.169179	0.973292	0.330408	0.999631
ADIRF	7.33907	-0.19751	0.257036	-0.768414	0.442241	0.999631
ADK	783.855	-0.1968	0.216398	-0.909438	0.363119	0.999631
ADM	521.001	0.302758	0.251798	1.20239	0.229213	0.999631
ADM2	162.876	-0.00795249	0.190673	-0.0417075	0.966732	0.999631
ADNP-AS1	14.2869	0.0134929	0.265852	0.0507535	0.959522	0.999631
ADO	2395.71	0.128004	0.192895	0.663596	0.506949	0.999631
ADORA1	9.24354	-0.00683693	0.255792	-0.0267285	0.978676	0.999631
ADORA2B	289.331	-0.227547	0.265001	-0.858663	0.390526	0.999631
ADPGK-AS1	26.8067	0.192937	0.259299	0.744068	0.456835	0.999631
ADPRH	1334.25	0.164249	0.177989	0.922808	0.356107	0.999631
ADPRHL1	13.8483	-0.0172263	0.256679	-0.0671123	0.946492	0.999631
ADPRM	97.2383	0.0544279	0.213829	0.25454	0.799079	0.999631
ADPRS	936.901	0.00744719	0.179113	0.0415781	0.966835	0.999631
ADRM1	2405.96	-0.0546193	0.174052	-0.313811	0.753665	0.999631
ADSL	960.006	0.00829816	0.166085	0.0499632	0.960152	0.999631
ADSS1	25.8433	-0.298039	0.240057	-1.24154	0.214408	0.999631
ADSS2	774.432	-0.0181895	0.143167	-0.127051	0.8989	0.999631
ADTRP	412.568	-0.321967	0.265386	-1.2132	0.225054	0.999631
AEBP1	24.3774	-0.0383011	0.165479	-0.231455	0.816961	0.999631
AEBP2	375.081	0.0718819	0.130052	0.552717	0.580457	0.999631
AEN	656.549	0.0588757	0.15148	0.388671	0.69752	0.999631
AFAP1	92.7983	0.0877141	0.244752	0.35838	0.720059	0.999631
AFAP1L1	668.527	-0.2057	0.240711	-0.854551	0.3928	0.999631
AFDN	572.99	0.0561381	0.240238	0.233677	0.815236	0.999631
AFF1	1860.79	0.289388	0.221013	1.30937	0.19041	0.999631
AFF1-AS1	47.1223	0.0543054	0.26588	0.204248	0.83816	0.999631
AFF3	7.5442	0.0245354	0.230565	0.106414	0.915254	0.999631
AFF4	2377.97	0.269989	0.230958	1.169	0.242405	0.999631
AFG1L	134.879	0.00658089	0.176453	0.0372954	0.970249	0.999631
AFG3L1P	373.347	0.112951	0.150675	0.749632	0.453476	0.999631
AFG3L2	690.892	-0.0542572	0.141156	-0.384378	0.700698	0.999631
AFTPH	1216.45	-0.0549929	0.161106	-0.341346	0.732843	0.999631
AGA	548.151	0.0473512	0.247044	0.191671	0.848	0.999631
AGAP1	13.6144	0.0390229	0.266214	0.146585	0.88346	0.999631
AGAP11	27.7652	-0.0836522	0.24245	-0.345029	0.730072	0.999631
AGAP2	360.11	-0.0460462	0.233341	-0.197334	0.843566	0.999631
AGAP3	3296.56	-0.10672	0.181001	-0.58961	0.555452	0.999631
AGAP4	15.5575	-0.110177	0.266224	-0.41385	0.678984	0.999631
AGAP6	17.3372	0.169166	0.265047	0.638248	0.523312	0.999631
AGAP9	6.71278	-0.0056053	0.245449	-0.0228369	0.98178	0.999631
AGBL2	7.49261	0.0756213	0.260936	0.289807	0.771964	0.999631
AGBL3	18.633	-0.0878022	0.26399	-0.332597	0.739438	0.999631
AGBL5	167.451	-0.152369	0.176362	-0.863954	0.387613	0.999631
AGFG1	2446.1	0.124047	0.183866	0.674664	0.499889	0.999631
AGFG2	268.657	0.0846343	0.22238	0.380585	0.703511	0.999631
AGGF1	744.385	-0.141236	0.143497	-0.984242	0.324997	0.999631
AGL	497.056	0.128086	0.218093	0.587298	0.557003	0.999631
AGMAT	41.1992	0.0740533	0.235885	0.313938	0.753568	0.999631
AGO2	1011.49	0.0873208	0.222635	0.392216	0.694899	0.999631
AGO3	569.755	0.114552	0.204566	0.559974	0.575497	0.999631
AGO4	1349.73	0.0955552	0.191725	0.498397	0.618204	0.999631
AGPAT2	2096.28	-0.15321	0.183313	-0.835784	0.403276	0.999631
AGPAT4	732.759	-0.22154	0.228664	-0.968846	0.332622	0.999631
AGPAT4-IT1	42.7964	-0.096334	0.258783	-0.372258	0.709701	0.999631
AGPS	2230.57	0.0419904	0.223811	0.187616	0.851178	0.999631
AGRN	4066.85	0.0348151	0.196434	0.177236	0.859323	0.999631
AGTPBP1	763.956	0.0984093	0.101673	0.967904	0.333092	0.999631
AGTRAP	2079.42	0.132998	0.123801	1.07429	0.282693	0.999631
AHCTF1	429.451	-0.134671	0.180431	-0.746386	0.455435	0.999631
AHCTF1P1	425.805	0.081682	0.248885	0.328192	0.742767	0.999631
AHCY	1964.5	-0.135901	0.194705	-0.697983	0.485188	0.999631
AHCYL1	3542.01	0.0208084	0.228342	0.0911281	0.927391	0.999631
AHCYL2	444.953	0.0414971	0.214887	0.193111	0.846872	0.999631
AHI1	256.093	-0.0513578	0.249289	-0.206017	0.836778	0.999631
AHNAK	34502.9	0.238502	0.229957	1.03716	0.299663	0.999631
AHNAK2	309.562	-0.0108266	0.266052	-0.0406936	0.96754	0.999631
AHRR	1182.61	0.158226	0.258292	0.612583	0.540152	0.999631
AHSA1	1319.08	-0.0689241	0.183231	-0.376159	0.706799	0.999631
AHSA2P	793.302	-0.0392611	0.110809	-0.354314	0.723103	0.999631
AICDA	8.71894	-0.181956	0.239179	-0.760751	0.446806	0.999631
AIF1	85.3085	-0.0955351	0.266251	-0.358816	0.719733	0.999631
AIFM1	1135.34	-0.0858749	0.15145	-0.567017	0.570703	0.999631
AIFM2	1919.53	0.178967	0.216424	0.826926	0.408279	0.999631
AIFM3	107.447	0.148221	0.226204	0.655251	0.512306	0.999631
AIG1	797.222	-0.0930756	0.163968	-0.567646	0.570276	0.999631
AIM2	573.117	0.157549	0.194947	0.808165	0.418996	0.999631
AIMP1	663.036	-0.0491205	0.167162	-0.293851	0.768872	0.999631
AIMP2	331.035	0.0321111	0.199664	0.160826	0.872231	0.999631
AIP	727.522	-0.0535768	0.133122	-0.402463	0.687343	0.999631
AJM1	24.8255	0.0771895	0.257272	0.30003	0.764154	0.999631
AK3	828.964	-0.0754525	0.224436	-0.336187	0.73673	0.999631
AK4	424.085	0.289227	0.231845	1.24751	0.212212	0.999631
AK8	260.787	-0.134959	0.247388	-0.545537	0.585384	0.999631
AK9	48.0575	-0.105296	0.26106	-0.403339	0.686699	0.999631
AKAP1	629.664	-0.00978018	0.194621	-0.0502525	0.959921	0.999631
AKAP10	873.396	-0.0416633	0.108943	-0.382431	0.702142	0.999631
AKAP11	1514.26	0.249277	0.191025	1.30495	0.191911	0.999631
AKAP3	22.4724	-0.0114478	0.257731	-0.0444176	0.964572	0.999631
AKAP5	95.6853	-0.0335016	0.178563	-0.187617	0.851177	0.999631
AKAP6	29.0882	-0.0732906	0.201952	-0.36291	0.716672	0.999631
AKAP8	776.516	0.00649905	0.106512	0.0610172	0.951346	0.999631
AKAP8L	888.986	-0.155419	0.15302	-1.01568	0.309784	0.999631
AKAP9	1180.04	0.25164	0.232302	1.08325	0.278699	0.999631
AKIRIN1	1785.04	-0.0308566	0.126363	-0.244191	0.807083	0.999631
AKIRIN2	1571.18	0.122873	0.151095	0.81322	0.416092	0.999631
AKR1A1	4998.89	0.1948	0.146527	1.32944	0.183702	0.999631
AKR1B1	1154.28	-0.0985629	0.23272	-0.423525	0.671912	0.999631
AKR1E2	30.0087	-0.203088	0.2568	-0.790839	0.429038	0.999631
AKR7A2P1	175.459	-0.236045	0.177532	-1.32959	0.183653	0.999631
AKR7A3	7.73277	-0.160886	0.251467	-0.639791	0.522309	0.999631
AKT1	3249.47	-0.0270853	0.147546	-0.183572	0.854349	0.999631
AKT1S1	1076.12	0.0543971	0.172806	0.314787	0.752923	0.999631
AKT2	1822.05	-0.0733823	0.110564	-0.663708	0.506877	0.999631
AKTIP	122.573	-0.110714	0.240109	-0.461099	0.644728	0.999631
ALCAM	2955.75	0.0523967	0.23838	0.219803	0.826024	0.999631
ALDH16A1	1760.53	0.0500161	0.18562	0.269454	0.78758	0.999631
ALDH18A1	267.049	-0.0460086	0.257551	-0.178639	0.858222	0.999631
ALDH1A2	11.3424	0.193763	0.225068	0.860908	0.389289	0.999631
ALDH1B1	264.183	-0.0902168	0.235162	-0.383636	0.701248	0.999631
ALDH1L2	661.983	0.0387965	0.19941	0.194556	0.84574	0.999631
ALDH2	3920.77	0.0338653	0.21868	0.154862	0.87693	0.999631
ALDH3A1	16.2968	0.018233	0.260272	0.0700535	0.944151	0.999631
ALDH3A2	3015.43	-0.243281	0.218403	-1.11391	0.265318	0.999631
ALDH3B1	3438.61	0.0532167	0.210774	0.252483	0.800668	0.999631
ALDH5A1	646.793	-0.00375205	0.233717	-0.0160538	0.987191	0.999631
ALDH6A1	362.85	-0.0391313	0.248206	-0.157657	0.874727	0.999631
ALDH8A1	9.38688	-0.0884864	0.244778	-0.361497	0.717728	0.999631
ALDH9A1	2436.94	-0.0878179	0.102171	-0.859515	0.390056	0.999631
ALDOA	968.956	0.10343	0.152769	0.677033	0.498385	0.999631
ALDOC	299.628	-0.132631	0.197648	-0.671045	0.502192	0.999631
ALG1	300.181	-0.0913418	0.1415	-0.645524	0.518587	0.999631
ALG10	107.943	0.0152207	0.242767	0.062697	0.950008	0.999631
ALG10B	198.25	-0.0540222	0.206291	-0.261873	0.793419	0.999631
ALG11	125.431	0.094776	0.237714	0.398697	0.690116	0.999631
ALG12	691.167	-0.044775	0.130433	-0.343279	0.731389	0.999631
ALG13	600.392	0.0424335	0.14114	0.300647	0.763683	0.999631
ALG14	232.655	-0.141692	0.198777	-0.712821	0.475956	0.999631
ALG1L9P	7.54936	0.103192	0.257085	0.401392	0.688132	0.999631
ALG2	1027.94	-0.0333449	0.144511	-0.230744	0.817514	0.999631
ALG3	704.828	-0.137852	0.173304	-0.795434	0.426361	0.999631
ALG5	491.469	-0.212023	0.207384	-1.02237	0.306606	0.999631
ALG6	188.004	-0.056371	0.190908	-0.295279	0.767781	0.999631
ALG8	550.094	-0.0881977	0.124959	-0.705811	0.480306	0.999631
ALG9	416.074	-0.141993	0.127666	-1.11222	0.266043	0.999631
ALKBH1	279.277	0.0569787	0.154959	0.3677	0.713097	0.999631
ALKBH2	90.3104	0.0594085	0.261651	0.227052	0.820383	0.999631
ALKBH3	430.962	-0.0239948	0.159225	-0.150698	0.880214	0.999631
ALKBH4	200.668	-0.28934	0.216119	-1.3388	0.180635	0.999631
ALKBH5	1548.12	-0.0570435	0.145453	-0.392179	0.694926	0.999631
ALKBH6	297.365	-0.240963	0.191402	-1.25894	0.208053	0.999631
ALKBH7	844.547	-0.0486087	0.188536	-0.257822	0.796544	0.999631
ALKBH8	160.102	0.082475	0.163838	0.503393	0.614688	0.999631
ALMS1	257.438	0.2281	0.211431	1.07884	0.280659	0.999631
ALMS1-IT1	8.98003	0.286721	0.260897	1.09898	0.271775	0.999631
ALOX12	106.835	0.126497	0.254635	0.496779	0.619345	0.999631
ALOX12-AS1	14.1955	0.35287	0.266255	1.32531	0.185069	0.999631
ALOX15B	596.821	-0.231654	0.264827	-0.874739	0.381716	0.999631
ALOX5	12.6837	0.116957	0.238063	0.491285	0.623225	0.999631
ALOX5AP	901.983	-0.252722	0.217273	-1.16316	0.244767	0.999631
ALPK1	1726.36	0.205474	0.200289	1.02589	0.304944	0.999631
ALPK2	10.5527	-0.184881	0.214459	-0.86208	0.388643	0.999631
ALPK3	248.682	-0.173086	0.185878	-0.931177	0.351762	0.999631
ALS2	400.89	-0.0788951	0.143384	-0.550236	0.582157	0.999631
ALS2CL	37.8222	-0.0601221	0.261832	-0.229621	0.818386	0.999631
ALX3	49.8155	0.187529	0.259061	0.723882	0.469138	0.999631
ALYREF	764.752	-0.131421	0.233538	-0.562738	0.573613	0.999631
AMACR	38.4031	-0.155625	0.2461	-0.632363	0.52715	0.999631
AMBRA1	732.802	0.0194885	0.13677	0.142491	0.886693	0.999631
AMDHD2	1001.95	-0.0246752	0.252609	-0.0976812	0.922185	0.999631
AMFR	2637.35	-0.153278	0.181112	-0.846315	0.397377	0.999631
AMIGO2	133.952	0.151585	0.264667	0.572738	0.566822	0.999631
AMIGO3	70.2858	0.137442	0.248204	0.553744	0.579754	0.999631
AMMECR1	128.183	0.0776219	0.212135	0.365908	0.714434	0.999631
AMMECR1L	466.835	0.0662827	0.126662	0.523305	0.600762	0.999631
AMN1	40.0125	0.0220633	0.261604	0.0843386	0.932787	0.999631
AMPD2	1328.81	-0.21186	0.200786	-1.05515	0.291355	0.999631
AMPD3	2408.16	-0.199702	0.220249	-0.906709	0.364561	0.999631
AMPH	6.91959	-0.0987457	0.236212	-0.418038	0.675919	0.999631
AMY2B	189.715	-0.0267278	0.21744	-0.12292	0.90217	0.999631
AMZ1	562.336	-0.0775702	0.182706	-0.424562	0.671156	0.999631
AMZ2	1196.85	0.0612907	0.222558	0.275392	0.783015	0.999631
AMZ2P1	169.232	0.122919	0.259445	0.473776	0.63566	0.999631
ANAPC1	283.339	0.203878	0.226126	0.901612	0.367263	0.999631
ANAPC10	150.873	0.0750029	0.208656	0.359458	0.719253	0.999631
ANAPC11	959.105	-0.192526	0.193061	-0.997228	0.318654	0.999631
ANAPC13	661.334	-0.0453706	0.232427	-0.195204	0.845233	0.999631
ANAPC15	69.7795	-0.0816501	0.26013	-0.313881	0.753611	0.999631
ANAPC16	1452.09	-0.167374	0.173589	-0.964202	0.334945	0.999631
ANAPC2	930.163	-0.0532618	0.11305	-0.471136	0.637544	0.999631
ANAPC4	492.402	0.0191357	0.112727	0.169752	0.865205	0.999631
ANAPC5	1529.97	0.0381309	0.114422	0.333248	0.738947	0.999631
ANAPC7	1313.68	-0.152267	0.189294	-0.804391	0.421171	0.999631
ANGEL2	429.41	0.16662	0.140937	1.18223	0.237114	0.999631
ANGPTL6	71.7231	-0.336149	0.264491	-1.27093	0.203754	0.999631
ANK1	47.3844	0.253765	0.262571	0.966461	0.333814	0.999631
ANK3	22.1153	-0.0364586	0.221985	-0.164239	0.869543	0.999631
ANKAR	35.4761	-0.0335504	0.24687	-0.135903	0.891898	0.999631
ANKDD1A	389.574	0.129399	0.143888	0.899301	0.368493	0.999631
ANKDD1B	6.42891	-0.0455784	0.233196	-0.195451	0.84504	0.999631
ANKEF1	33.5743	-0.308034	0.237542	-1.29676	0.194715	0.999631
ANKFY1	2355.43	0.240622	0.17936	1.34156	0.179739	0.999631
ANKHD1	105.339	-0.227711	0.226909	-1.00353	0.315603	0.999631
ANKHD1-EIF4EBP3	16.0041	0.239889	0.264292	0.907668	0.364054	0.999631
ANKIB1	917.309	0.0888182	0.218061	0.407309	0.683781	0.999631
ANKLE2	1764.03	-0.0293922	0.212729	-0.138167	0.890108	0.999631
ANKMY1	222.231	-0.12783	0.197217	-0.648166	0.516878	0.999631
ANKMY2	446.572	-0.0127659	0.140264	-0.0910135	0.927482	0.999631
ANKRA2	337.967	0.132049	0.136982	0.963983	0.335054	0.999631
ANKRD10	1469.75	0.0218463	0.1269	0.172153	0.863318	0.999631
ANKRD11	1901.08	0.206982	0.217893	0.949926	0.34215	0.999631
ANKRD13B	14.251	0.0318254	0.216546	0.146968	0.883157	0.999631
ANKRD13C	518.006	-0.0101959	0.147275	-0.0692307	0.944806	0.999631
ANKRD13D	1461.33	-0.241811	0.234189	-1.03255	0.301816	0.999631
ANKRD16	78.8847	-0.127006	0.23645	-0.537135	0.591174	0.999631
ANKRD17	1781.31	0.197056	0.221386	0.890102	0.373411	0.999631
ANKRD19P	82.1381	-0.0594462	0.236261	-0.251613	0.801341	0.999631
ANKRD22	2556.91	0.188846	0.17219	1.09673	0.272759	0.999631
ANKRD23	32.6149	-0.199773	0.266257	-0.750303	0.453072	0.999631
ANKRD24	43.5158	0.192412	0.250294	0.768742	0.442046	0.999631
ANKRD26	150.907	0.0382828	0.242698	0.157738	0.874663	0.999631
ANKRD27	440.401	-0.0236821	0.162225	-0.145983	0.883935	0.999631
ANKRD28	1203.69	-0.0209432	0.257831	-0.0812284	0.93526	0.999631
ANKRD33B	39.9746	0.192084	0.238492	0.805411	0.420583	0.999631
ANKRD34A	12.8202	0.165993	0.261489	0.634799	0.525559	0.999631
ANKRD35	29.4192	-0.268272	0.258414	-1.03815	0.299202	0.999631
ANKRD36	64.4511	-0.0109244	0.264293	-0.0413343	0.967029	0.999631
ANKRD36B	23.8662	-0.120902	0.260451	-0.4642	0.642504	0.999631
ANKRD36C	38.7662	0.0139846	0.265327	0.0527071	0.957965	0.999631
ANKRD37	25.3225	0.00282316	0.263971	0.0106949	0.991467	0.999631
ANKRD39	162.181	-0.237785	0.245381	-0.969047	0.332522	0.999631
ANKRD40	1345.5	0.066712	0.113794	0.586252	0.557706	0.999631
ANKRD42	316.373	-0.103711	0.125083	-0.82914	0.407025	0.999631
ANKRD46	134.461	-0.150015	0.188438	-0.796095	0.425977	0.999631
ANKRD49	289.708	0.0701419	0.135639	0.51712	0.605072	0.999631
ANKRD52	1301.31	0.0433122	0.169676	0.255264	0.798519	0.999631
ANKRD6	175.546	-0.200583	0.264796	-0.757502	0.448749	0.999631
ANKRD61	9.91161	0.0789079	0.236243	0.334011	0.738371	0.999631
ANKS1A	639.672	-0.127452	0.188625	-0.675688	0.499239	0.999631
ANKS6	118.465	-0.257379	0.244394	-1.05313	0.29228	0.999631
ANKZF1	343.952	0.0018102	0.16571	0.0109239	0.991284	0.999631
ANO5	100.177	-0.178551	0.266091	-0.671015	0.502211	0.999631
ANO7	11.1561	0.142913	0.263927	0.541487	0.588172	0.999631
ANO8	433.198	0.0641173	0.196367	0.326518	0.744032	0.999631
ANO9	75.0303	0.0871578	0.245101	0.3556	0.72214	0.999631
ANOS1	749.701	0.0977553	0.210443	0.464521	0.642275	0.999631
ANP32A	1269.04	-0.190712	0.226251	-0.842919	0.399273	0.999631
ANP32A-IT1	10.3765	-0.0530004	0.207689	-0.255191	0.798576	0.999631
ANP32AP1	689.763	-0.121374	0.153371	-0.791378	0.428723	0.999631
ANP32B	1159.58	-0.159169	0.230243	-0.691308	0.489372	0.999631
ANP32C	311.902	-0.189231	0.189755	-0.997237	0.318649	0.999631
ANP32D	14.9952	0.187501	0.250888	0.74735	0.454852	0.999631
ANP32E	924.25	0.0287386	0.261243	0.110007	0.912404	0.999631
ANPEP	7219.76	0.00134632	0.174806	0.0077018	0.993855	0.999631
ANTXR1	8.52798	-0.204698	0.264378	-0.774263	0.438775	0.999631
ANTXR2	2942.82	0.147015	0.146912	1.0007	0.316973	0.999631
ANXA1	3295.67	-0.00447816	0.169481	-0.0264228	0.97892	0.999631
ANXA11	7844.75	0.087056	0.211473	0.411664	0.680586	0.999631
ANXA2P1	278.301	0.224369	0.264671	0.847727	0.39659	0.999631
ANXA2P3	74.9023	0.219759	0.264152	0.83194	0.405443	0.999631
ANXA2R	39.0773	0.0394869	0.257044	0.153619	0.87791	0.999631
ANXA3	9.7841	0.0249202	0.202466	0.123083	0.902041	0.999631
ANXA4	2603.63	0.115276	0.134784	0.855264	0.392405	0.999631
ANXA5	9584.65	0.0260461	0.144	0.180875	0.856466	0.999631
ANXA6	2990.74	-0.158108	0.204802	-0.772001	0.440114	0.999631
ANXA7	2502.1	0.08495	0.113029	0.751576	0.452306	0.999631
AOAH	1068.85	0.184412	0.218648	0.843422	0.398993	0.999631
AOC1	71.9215	-0.100322	0.266112	-0.376993	0.706179	0.999631
AOC2	10.6362	-0.284815	0.2574	-1.10651	0.268507	0.999631
AOC3	9.20165	-0.0494864	0.265153	-0.186634	0.851948	0.999631
AOPEP	56.3165	-0.113849	0.243869	-0.466845	0.640611	0.999631
AP1B1	5653.28	-0.101919	0.183418	-0.555665	0.57844	0.999631
AP1G1	2294.49	0.156131	0.173378	0.900524	0.367841	0.999631
AP1G2	460.468	0.155812	0.12004	1.298	0.194286	0.999631
AP1M1	1603.82	-0.0658761	0.1265	-0.520761	0.602533	0.999631
AP1M2	19.2158	0.195875	0.25306	0.774024	0.438917	0.999631
AP1S1	1212.81	-0.247382	0.183884	-1.34531	0.178524	0.999631
AP1S2	2228.38	-0.242118	0.262728	-0.921555	0.356761	0.999631
AP1S3	66.2241	-0.174385	0.221247	-0.788193	0.430584	0.999631
AP2B1	1856.09	-0.0599447	0.140956	-0.425271	0.670639	0.999631
AP2M1	5868.53	-0.163938	0.159943	-1.02498	0.305374	0.999631
AP2S1	3627.93	-0.251869	0.196278	-1.28322	0.199414	0.999631
AP3B1	2063.26	0.0677114	0.154275	0.438901	0.660733	0.999631
AP3D1	4651.37	0.123141	0.126816	0.971024	0.331536	0.999631
AP3M1	1362.66	0.0701316	0.107949	0.649671	0.515905	0.999631
AP3M2	412.728	-0.0169682	0.161953	-0.104773	0.916556	0.999631
AP3S1	797.288	-0.124695	0.201839	-0.617793	0.536712	0.999631
AP3S2	29.8638	-0.123665	0.252378	-0.489999	0.624134	0.999631
AP4B1	289.908	-0.0472285	0.164103	-0.287797	0.773502	0.999631
AP4B1-AS1	23.9053	0.0254076	0.266216	0.09544	0.923965	0.999631
AP4E1	694.176	0.140766	0.235616	0.597437	0.550216	0.999631
AP4M1	110.25	-0.147591	0.213196	-0.692278	0.488763	0.999631
AP4S1	187.718	-0.0500452	0.187784	-0.266505	0.789851	0.999631
AP5M1	1036.83	-0.0332446	0.19243	-0.172762	0.862838	0.999631
AP5S1	523.384	-0.106192	0.140391	-0.756406	0.449406	0.999631
AP5Z1	1923.86	0.0896344	0.170191	0.526669	0.598423	0.999631
APAF1	415.274	0.0954328	0.159958	0.596612	0.550766	0.999631
APBA1	20.5598	0.142257	0.246509	0.577085	0.563882	0.999631
APBA3	275.766	0.187925	0.159802	1.17598	0.239601	0.999631
APBB1	88.64	0.202908	0.21325	0.951502	0.34135	0.999631
APBB1IP	1438.13	0.0463237	0.158334	0.29257	0.769851	0.999631
APBB2	440.912	0.0811624	0.247166	0.328372	0.742631	0.999631
APBB3	254.538	-0.0417887	0.217519	-0.192115	0.847652	0.999631
APC	873.889	0.128196	0.194977	0.657493	0.510864	0.999631
APC2	94.5529	-0.157839	0.235515	-0.670186	0.502739	0.999631
APEH	1926.7	-0.0631368	0.126409	-0.499463	0.617453	0.999631
APEX1	3334.97	0.0321047	0.186948	0.171731	0.863649	0.999631
APEX2	737.215	-0.024171	0.22847	-0.105795	0.915745	0.999631
APH1A	4490.59	0.0988773	0.13099	0.754848	0.45034	0.999631
APH1B	753.147	-0.086009	0.160801	-0.534878	0.592734	0.999631
API5	1544.75	0.0310988	0.120145	0.258843	0.795756	0.999631
APIP	186.655	-0.217439	0.261614	-0.831144	0.405892	0.999631
APLF	61.8771	-0.233857	0.2285	-1.02345	0.306097	0.999631
APLP1	6.39073	-0.064392	0.246006	-0.26175	0.793514	0.999631
APLP2	22893.3	-0.0745578	0.189427	-0.393597	0.693879	0.999631
APMAP	4128.66	-0.210256	0.164772	-1.27604	0.201941	0.999631
APOBEC3B	40.3619	-0.00603791	0.232597	-0.0259587	0.97929	0.999631
APOBEC3F	269.188	0.340412	0.261417	1.30218	0.192856	0.999631
APOBEC3H	47.6242	0.102116	0.252896	0.403787	0.686369	0.999631
APOC1	2221.47	-0.150688	0.254565	-0.591943	0.553888	0.999631
APOC1P1	25.7024	-0.286428	0.265296	-1.07965	0.280296	0.999631
APOD	30.5298	0.199771	0.204627	0.976269	0.328931	0.999631
APOE	31608.1	-0.0806386	0.23742	-0.339645	0.734124	0.999631
APOL4	2497	0.139475	0.160859	0.867063	0.385907	0.999631
APOLD1	11.7035	-0.126322	0.250734	-0.503809	0.614396	0.999631
APOO	120.45	0.030183	0.230165	0.131136	0.895667	0.999631
APOOL	369.17	0.226542	0.205912	1.10019	0.271251	0.999631
APOOP5	119.644	0.1144	0.181681	0.629678	0.528906	0.999631
APP	6807.37	0.10471	0.174683	0.599429	0.548887	0.999631
APPBP2	596.768	0.023069	0.159075	0.145019	0.884695	0.999631
APPL1	1221.42	-0.080048	0.188273	-0.425169	0.670713	0.999631
APRT	1299.04	-0.238137	0.202941	-1.17343	0.240622	0.999631
APTR	63.1419	-0.0627006	0.255529	-0.245376	0.806165	0.999631
APTX	518.545	-0.0819959	0.145835	-0.56225	0.573946	0.999631
AQP11	17.3634	0.143996	0.264983	0.543417	0.586843	0.999631
AQP3	163.356	0.0111223	0.246735	0.045078	0.964045	0.999631
AQP9	2351.98	-0.0255076	0.257791	-0.0989469	0.92118	0.999631
AQR	992.897	0.132943	0.125507	1.05925	0.289488	0.999631
ARAF	1191.45	-0.0219173	0.105309	-0.208124	0.835132	0.999631
ARAP1	8017.04	0.0182467	0.199328	0.0915408	0.927063	0.999631
ARAP3	275.332	-0.19305	0.260391	-0.741385	0.45846	0.999631
AREG	9.00072	0.16381	0.255534	0.641049	0.521491	0.999631
AREL1	1558.05	0.151721	0.181374	0.836509	0.402869	0.999631
ARF1	9461.76	0.0773125	0.156693	0.493402	0.621729	0.999631
ARF4	2013.72	-0.150655	0.129059	-1.16734	0.243074	0.999631
ARF6	4565.01	-0.012737	0.19748	-0.0644976	0.948574	0.999631
ARFGAP1	2150.76	-0.0561009	0.121857	-0.460383	0.645242	0.999631
ARFGAP2	1758.82	-0.022405	0.131143	-0.170844	0.864346	0.999631
ARFGEF1	1268.97	0.151096	0.201433	0.750103	0.453192	0.999631
ARFGEF2	2321.84	0.205086	0.238047	0.861538	0.388942	0.999631
ARFGEF3	16.7678	-0.229333	0.216089	-1.06129	0.288557	0.999631
ARFIP1	802.256	-0.0345339	0.121514	-0.284196	0.77626	0.999631
ARFIP2	681.866	-0.153803	0.162484	-0.946575	0.343855	0.999631
ARFRP1	717.021	-0.118111	0.200122	-0.590192	0.555062	0.999631
ARGLU1	1060.32	-0.0538065	0.129863	-0.414332	0.678631	0.999631
ARHGAP1	1685.45	0.0892754	0.126917	0.703414	0.481798	0.999631
ARHGAP10	925.347	0.119863	0.12701	0.943729	0.345308	0.999631
ARHGAP11A	12.4537	-0.152804	0.260791	-0.585926	0.557925	0.999631
ARHGAP15	473.835	-0.145433	0.195438	-0.744141	0.456791	0.999631
ARHGAP18	3437.26	-0.0174152	0.233145	-0.0746971	0.940456	0.999631
ARHGAP19	313.655	-0.171082	0.207805	-0.823281	0.410348	0.999631
ARHGAP20	26.4327	0.310002	0.263708	1.17555	0.239775	0.999631
ARHGAP21	857.226	-0.0409108	0.158126	-0.258723	0.795849	0.999631
ARHGAP24	62.0311	0.0405275	0.244906	0.165482	0.868565	0.999631
ARHGAP25	2635.66	0.0935854	0.16012	0.584472	0.558903	0.999631
ARHGAP27	58.6222	0.113774	0.253104	0.449513	0.653062	0.999631
ARHGAP27P1-BPTFP1-KPNA2P3	856.313	-0.0899855	0.145451	-0.618666	0.536137	0.999631
ARHGAP30	5820.2	-0.0142162	0.16523	-0.0860392	0.931435	0.999631
ARHGAP31	3362.44	0.0667292	0.220977	0.301973	0.762672	0.999631
ARHGAP32	127.308	0.343859	0.258984	1.32772	0.184271	0.999631
ARHGAP33	100.9	0.0524179	0.249886	0.209768	0.833849	0.999631
ARHGAP35	1348.15	-0.0767788	0.154506	-0.496932	0.619237	0.999631
ARHGAP4	4432.74	-0.124431	0.247806	-0.502131	0.615575	0.999631
ARHGAP44	7.34393	-0.0180156	0.244212	-0.0737703	0.941193	0.999631
ARHGAP45	3638.16	0.107763	0.166275	0.648103	0.516918	0.999631
ARHGAP5-AS1	8.85142	-0.255447	0.242364	-1.05398	0.291892	0.999631
ARHGAP9	1718.4	-0.140496	0.23744	-0.591713	0.554043	0.999631
ARHGDIA	8560.2	-0.0607178	0.176174	-0.344647	0.73036	0.999631
ARHGDIB	11544.5	-0.113203	0.203578	-0.556068	0.578164	0.999631
ARHGEF1	2622.43	0.0306094	0.192562	0.158959	0.873701	0.999631
ARHGEF10L	2570.26	0.0550581	0.230564	0.238797	0.811263	0.999631
ARHGEF12	731.799	-0.0216317	0.248758	-0.086959	0.930704	0.999631
ARHGEF16	10.8077	-0.0694965	0.249989	-0.277998	0.781014	0.999631
ARHGEF17	223.48	-0.150044	0.249859	-0.600516	0.548162	0.999631
ARHGEF18	1569.74	0.0381511	0.180742	0.211081	0.832824	0.999631
ARHGEF19	85.0536	0.100594	0.248224	0.405255	0.68529	0.999631
ARHGEF2	3084.29	0.0498354	0.151036	0.329957	0.741432	0.999631
ARHGEF28	8.47088	-0.205959	0.200024	-1.02967	0.303166	0.999631
ARHGEF3	1350.72	0.0805668	0.184967	0.435573	0.663146	0.999631
ARHGEF34P	20.6522	0.22127	0.232073	0.953453	0.34036	0.999631
ARHGEF35	62.7693	0.2166	0.255297	0.848422	0.396203	0.999631
ARHGEF37	16.1976	-0.212047	0.175188	-1.2104	0.226126	0.999631
ARHGEF5	54.9026	0.224327	0.265585	0.84465	0.398306	0.999631
ARHGEF6	1662.22	0.0688917	0.231359	0.29777	0.765879	0.999631
ARHGEF7	995.591	0.0547324	0.156381	0.349994	0.726343	0.999631
ARID1A	2100.02	0.177836	0.142675	1.24644	0.212603	0.999631
ARID1B	1205.08	0.265255	0.200723	1.32149	0.186336	0.999631
ARID2	612.127	0.163799	0.211492	0.774493	0.43864	0.999631
ARID3A	1448.5	0.0758886	0.191582	0.396115	0.69202	0.999631
ARID3B	353.431	0.194779	0.180959	1.07637	0.281762	0.999631
ARID4A	729.829	0.0256038	0.175597	0.14581	0.884071	0.999631
ARIH2	1062.68	-0.0136034	0.110236	-0.123403	0.901788	0.999631
ARIH2OS	37.9517	0.116624	0.262827	0.443731	0.657237	0.999631
ARL1	1085.28	-0.0624902	0.102313	-0.610772	0.54135	0.999631
ARL10	101.609	-0.29149	0.224783	-1.29676	0.194714	0.999631
ARL11	1142.88	-0.0369179	0.141225	-0.261412	0.793775	0.999631
ARL13B	187.26	0.245436	0.202179	1.21395	0.224766	0.999631
ARL14EP	328.594	-0.0786568	0.149282	-0.5269	0.598263	0.999631
ARL15	686.94	0.0861153	0.176247	0.488606	0.625121	0.999631
ARL17A	27.4729	-0.133767	0.2659	-0.503075	0.614912	0.999631
ARL2	658.784	-0.0371204	0.208568	-0.177977	0.858741	0.999631
ARL2BP	1125.26	-0.171857	0.145407	-1.1819	0.237244	0.999631
ARL4A	231.457	-0.0362588	0.218092	-0.166255	0.867956	0.999631
ARL4C	1281.25	-0.178468	0.217971	-0.818772	0.412916	0.999631
ARL4D	76.6601	-0.246108	0.238586	-1.03153	0.302293	0.999631
ARL6	63.3594	-0.259429	0.224146	-1.15741	0.247104	0.999631
ARL6IP1	4637.47	-0.129982	0.144922	-0.896907	0.369768	0.999631
ARL6IP4	2205.28	-0.224993	0.220696	-1.01947	0.307979	0.999631
ARL6IP5	5466.71	0.0340779	0.131072	0.259994	0.794869	0.999631
ARL6IP6	403.107	-0.0479595	0.2117	-0.226544	0.820778	0.999631
ARL8A	1980.03	0.191553	0.164145	1.16698	0.24322	0.999631
ARL8B	3675.76	0.0817812	0.153582	0.532492	0.594385	0.999631
ARMC1	660.414	0.00510253	0.126374	0.0403763	0.967793	0.999631
ARMC10	145.317	0.0525033	0.204507	0.256731	0.797386	0.999631
ARMC2	48.5227	-0.204114	0.244754	-0.833953	0.404308	0.999631
ARMC5	271.448	-0.0701574	0.185437	-0.378336	0.705181	0.999631
ARMC6	652.837	0.175033	0.169017	1.03559	0.300392	0.999631
ARMC8	709.186	0.00403836	0.110554	0.0365284	0.970861	0.999631
ARMC9	419.075	-0.110596	0.22563	-0.490164	0.624018	0.999631
ARMCX1	358.411	-0.166331	0.230297	-0.722243	0.470145	0.999631
ARMCX2	67.2809	-0.188048	0.263039	-0.714907	0.474667	0.999631
ARMCX4	135.962	-0.0531252	0.253749	-0.209361	0.834166	0.999631
ARMCX5	171.805	-0.186652	0.192661	-0.968809	0.33264	0.999631
ARMCX5-GPRASP2	7.77793	-0.23893	0.250577	-0.95352	0.340327	0.999631
ARMH3	1223.05	0.0872507	0.108797	0.801956	0.422578	0.999631
ARNT	1122.03	-0.0590274	0.165045	-0.357645	0.720609	0.999631
ARNT2	9.15918	0.25575	0.244061	1.04789	0.294687	0.999631
ARNTL	741.674	0.23006	0.185428	1.2407	0.214717	0.999631
ARPC1A	449.182	-0.219438	0.20674	-1.06142	0.2885	0.999631
ARPC1B	10862.2	0.0304126	0.143437	0.212027	0.832086	0.999631
ARPC2	10775.1	0.114576	0.167937	0.682258	0.495076	0.999631
ARPC3	1141.63	-0.122718	0.246852	-0.49713	0.619097	0.999631
ARPC4	4236.37	-0.134648	0.180258	-0.746975	0.455079	0.999631
ARPC5	9494.26	-0.0449168	0.157617	-0.284974	0.775664	0.999631
ARPC5L	1005.81	-0.165829	0.188289	-0.880716	0.378472	0.999631
ARPIN	1738.97	0.175847	0.224451	0.783452	0.433362	0.999631
ARPP19	2704.23	-0.0582753	0.124577	-0.467786	0.639938	0.999631
ARR3	15.2002	0.112812	0.265884	0.424289	0.671355	0.999631
ARRB1	3842.59	-0.113429	0.151749	-0.747478	0.454775	0.999631
ARRB2	4577.94	-0.138434	0.13938	-0.99321	0.320608	0.999631
ARRDC1	974.363	-0.058745	0.191035	-0.307509	0.758456	0.999631
ARRDC2	1176.03	-0.13515	0.19885	-0.679656	0.496723	0.999631
ARRDC3-AS1	20.9709	0.188472	0.265052	0.711075	0.477038	0.999631
ARRDC4	1960.29	0.060895	0.251836	0.241804	0.808932	0.999631
ARRDC5	18.6183	0.160486	0.265836	0.603703	0.546041	0.999631
ARSA	1895.64	-0.0647707	0.19492	-0.332294	0.739667	0.999631
ARSD	725.319	0.0914903	0.202968	0.450762	0.652161	0.999631
ARSG	273.635	-0.0225505	0.201028	-0.112176	0.910684	0.999631
ARSK	80.0328	-0.0521225	0.248401	-0.209832	0.833799	0.999631
ARVCF	152.843	-0.174603	0.244301	-0.714706	0.474791	0.999631
ASAH1	14182.8	0.0693302	0.265574	0.261058	0.794048	0.999631
ASAH2B	10.2871	-0.0448454	0.193312	-0.231985	0.81655	0.999631
ASAP1	4767.06	0.101064	0.246127	0.410618	0.681352	0.999631
ASAP2	113.334	0.259781	0.266139	0.976111	0.32901	0.999631
ASAP3	16.0872	0.145759	0.215052	0.677786	0.497908	0.999631
ASB14	13.5473	0.000878092	0.263047	0.00333816	0.997337	0.999631
ASB16	37.0964	-0.135213	0.258102	-0.523876	0.600365	0.999631
ASB16-AS1	81.5885	-0.0679259	0.210642	-0.32247	0.747097	0.999631
ASB3	8.32535	0.0625788	0.255625	0.244807	0.806606	0.999631
ASB6	706.916	-0.12847	0.163002	-0.788146	0.430611	0.999631
ASB8	778.352	-0.111813	0.117156	-0.9544	0.339881	0.999631
ASB9	13.6042	-0.254971	0.262721	-0.970502	0.331796	0.999631
ASCC1	366.752	-0.105901	0.138685	-0.763604	0.445103	0.999631
ASCC2	1501.2	0.0293239	0.116332	0.25207	0.800987	0.999631
ASF1A	418.555	-0.104233	0.128149	-0.813375	0.416003	0.999631
ASF1B	167.833	-0.123272	0.265897	-0.463609	0.642928	0.999631
ASGR1	196.554	-0.242368	0.262538	-0.92317	0.355919	0.999631
ASGR2	79.5986	0.203245	0.257088	0.790566	0.429198	0.999631
ASH1L	988.216	0.171923	0.24943	0.689264	0.490657	0.999631
ASH1L-AS1	12.5469	-0.0778122	0.266227	-0.292278	0.770074	0.999631
ASH2L	852.289	0.0310567	0.126945	0.244647	0.80673	0.999631
ASIC3	38.8771	-0.206194	0.262765	-0.78471	0.432624	0.999631
ASL	454.275	-0.233133	0.205481	-1.13457	0.256556	0.999631
ASNS	14.8793	0.0668411	0.217671	0.307074	0.758787	0.999631
ASNSD1	475.87	-0.173896	0.192519	-0.903266	0.366385	0.999631
ASPDH	33.0134	-0.237307	0.2613	-0.908181	0.363783	0.999631
ASPHD1	496.21	-0.170664	0.263344	-0.648068	0.516941	0.999631
ASPM	119.749	-0.0117585	0.171145	-0.068705	0.945224	0.999631
ASPRV1	6.30958	-0.329809	0.255568	-1.29049	0.19688	0.999631
ASPSCR1	479.614	-0.245244	0.196446	-1.2484	0.211883	0.999631
ASTE1	130.968	-0.167648	0.196033	-0.855206	0.392437	0.999631
ASTN2	38.1491	-0.0191093	0.263621	-0.0724877	0.942214	0.999631
ASXL1	1028.48	0.0271126	0.157529	0.172112	0.863349	0.999631
ASXL2	1122.05	0.209976	0.231973	0.905175	0.365373	0.999631
ATAD2	319.037	-0.0266406	0.264526	-0.100711	0.91978	0.999631
ATAD2B	384.805	0.160531	0.223868	0.717078	0.473326	0.999631
ATAD3A	385.152	-0.204455	0.217371	-0.940579	0.346921	0.999631
ATAD3B	323.62	-0.0702829	0.217943	-0.322484	0.747086	0.999631
ATAD3C	9.0019	0.208485	0.264479	0.788287	0.430529	0.999631
ATAD5	101.333	0.171422	0.253289	0.676785	0.498543	0.999631
ATE1	470.397	0.0257834	0.188797	0.136567	0.891373	0.999631
ATF1	445.631	0.0210766	0.168343	0.1252	0.900365	0.999631
ATF2	847.93	0.178827	0.148848	1.2014	0.229595	0.999631
ATF3	2870.15	0.0371068	0.261585	0.141854	0.887195	0.999631
ATF4	4041.2	-0.00400405	0.257936	-0.0155234	0.987615	0.999631
ATF5	2503.84	0.345987	0.256373	1.34955	0.177162	0.999631
ATF6	2030.48	0.015798	0.0966509	0.163454	0.870161	0.999631
ATF6B	141.879	-0.00593839	0.250284	-0.0237266	0.981071	0.999631
ATF7IP	987.006	0.138731	0.181699	0.763521	0.445153	0.999631
ATF7IP2	61.8965	-0.162973	0.247044	-0.659693	0.509451	0.999631
ATG10	147.094	-0.0628777	0.210594	-0.298573	0.765266	0.999631
ATG101	759.924	-0.088987	0.20316	-0.438015	0.661375	0.999631
ATG12	775.72	0.0202171	0.1322	0.152928	0.878455	0.999631
ATG13	1662.89	0.158322	0.160276	0.98781	0.323246	0.999631
ATG14	554.207	-0.0137347	0.159613	-0.0860497	0.931427	0.999631
ATG16L1	541.063	0.00307002	0.136937	0.0224191	0.982114	0.999631
ATG16L2	883.624	-0.0771869	0.231995	-0.332709	0.739354	0.999631
ATG2A	605.441	0.191919	0.195527	0.981549	0.326322	0.999631
ATG2B	697.095	0.00671365	0.224272	0.0299353	0.976119	0.999631
ATG3	1686.97	0.1928	0.228904	0.842276	0.399634	0.999631
ATG4A	364.13	-0.0422419	0.163177	-0.258872	0.795734	0.999631
ATG4D	273.227	-0.000819123	0.148394	-0.00551993	0.995596	0.999631
ATG5	774.384	-0.0659724	0.163893	-0.402533	0.687292	0.999631
ATG7	2167.44	-0.102302	0.125908	-0.812511	0.416498	0.999631
ATG9A	1813.36	-0.0639236	0.227872	-0.280525	0.779075	0.999631
ATG9B	8.00849	-0.252466	0.22208	-1.13682	0.255612	0.999631
ATIC	1054.34	0.0144583	0.0925431	0.156234	0.875849	0.999631
ATL1	116.15	-0.148933	0.192047	-0.775503	0.438042	0.999631
ATL2	432.87	-0.0509673	0.130172	-0.391537	0.695401	0.999631
ATL3	1892.57	0.034557	0.140949	0.245175	0.806321	0.999631
ATM	2128.39	0.304093	0.232071	1.31034	0.19008	0.999631
ATMIN	942.418	-0.127555	0.166331	-0.766876	0.443155	0.999631
ATN1	1894.33	0.126635	0.156258	0.810422	0.417698	0.999631
ATOX1	1049.91	0.196933	0.220049	0.894951	0.370813	0.999631
ATP10A	149.156	0.115169	0.247548	0.465241	0.641759	0.999631
ATP10D	879.195	0.289541	0.239653	1.20817	0.226982	0.999631
ATP11B	1315.26	0.106394	0.236122	0.45059	0.652285	0.999631
ATP11C	534.213	0.193792	0.195191	0.992832	0.320792	0.999631
ATP13A3	7245.15	0.0141252	0.231164	0.0611045	0.951276	0.999631
ATP1A1	6506.07	0.113595	0.155296	0.731479	0.464487	0.999631
ATP1A1-AS1	20.7937	-0.0733827	0.266237	-0.275629	0.782833	0.999631
ATP1A3	8.56053	0.0500101	0.261962	0.190906	0.848599	0.999631
ATP1B3	3092.7	-0.00565802	0.185959	-0.0304261	0.975727	0.999631
ATP2A1	18.6408	0.0755081	0.266255	0.283593	0.776722	0.999631
ATP2A3	2206.03	0.0982534	0.210669	0.466387	0.640938	0.999631
ATP2B1	1038.66	-0.0382435	0.165511	-0.231063	0.817266	0.999631
ATP2B1-AS1	15.4999	-0.224661	0.266248	-0.843801	0.39878	0.999631
ATP2B2	192.447	-0.167435	0.191092	-0.876197	0.380923	0.999631
ATP2B4	1167.03	-0.171871	0.252679	-0.680192	0.496383	0.999631
ATP2C1	2551.43	0.177191	0.192511	0.920421	0.357353	0.999631
ATP5F1A	4249.54	0.00505939	0.117185	0.0431744	0.965563	0.999631
ATP5F1B	9231.57	0.0971912	0.102603	0.947257	0.343508	0.999631
ATP5F1C	867.752	-0.047786	0.177267	-0.269571	0.78749	0.999631
ATP5F1D	1100.38	-0.124845	0.160564	-0.777537	0.436842	0.999631
ATP5F1E	35.2997	-0.207142	0.244979	-0.845549	0.397805	0.999631
ATP5MC1	224.144	-0.264765	0.237459	-1.11499	0.264854	0.999631
ATP5MD	105.524	-0.0920376	0.23267	-0.395571	0.692422	0.999631
ATP5ME	318.517	-0.201255	0.172642	-1.16574	0.243721	0.999631
ATP5MF	169.638	-0.232344	0.255723	-0.908575	0.363574	0.999631
ATP5MG	572.742	-0.118351	0.172873	-0.684611	0.49359	0.999631
ATP5MGL	115.549	-0.0563477	0.231572	-0.243327	0.807752	0.999631
ATP5MPL	915.534	-0.177081	0.175552	-1.00871	0.313113	0.999631
ATP5PB	1603.27	-0.169132	0.196654	-0.86005	0.389761	0.999631
ATP5PD	368.086	-0.207595	0.239659	-0.86621	0.386375	0.999631
ATP5PF	466.321	-0.183247	0.211977	-0.864466	0.387332	0.999631
ATP5PO	1208.69	-0.0476806	0.154542	-0.308529	0.75768	0.999631
ATP6AP1	11055.5	0.100456	0.180073	0.557863	0.576938	0.999631
ATP6AP1L	59.9679	-0.170147	0.260983	-0.651947	0.514435	0.999631
ATP6AP2	9807.05	-0.121748	0.188837	-0.644724	0.519106	0.999631
ATP6V0A1	4642.25	0.144555	0.18234	0.792776	0.427908	0.999631
ATP6V0A2	847.409	0.252493	0.209198	1.20696	0.227448	0.999631
ATP6V0B	4484.97	-0.010281	0.120924	-0.0850197	0.932246	0.999631
ATP6V0C	10531.5	0.069539	0.154844	0.44909	0.653367	0.999631
ATP6V0D1	6045.41	-0.0318076	0.155614	-0.204401	0.83804	0.999631
ATP6V0D2	2403.37	-0.0976764	0.249732	-0.391125	0.695705	0.999631
ATP6V0E1	4188.46	-0.0326517	0.155665	-0.209756	0.833858	0.999631
ATP6V0E2-AS1	9.97153	-0.261345	0.264694	-0.987347	0.323473	0.999631
ATP6V1B2	14204.8	0.167982	0.16567	1.01396	0.310602	0.999631
ATP6V1C1	3113.29	0.00341566	0.184967	0.0184664	0.985267	0.999631
ATP6V1C2	13.6977	-0.00872361	0.264527	-0.0329781	0.973692	0.999631
ATP6V1D	1922.53	-0.141815	0.200204	-0.708353	0.478726	0.999631
ATP6V1E1	2473.46	-0.0699778	0.169934	-0.411794	0.68049	0.999631
ATP6V1E2	27.3382	-0.081873	0.266248	-0.307507	0.758458	0.999631
ATP6V1F	3478.86	-0.0981185	0.197232	-0.497477	0.618853	0.999631
ATP6V1FNB	422.603	-0.000793156	0.162843	-0.00487069	0.996114	0.999631
ATP6V1G1	2682.08	0.11779	0.189547	0.62143	0.534317	0.999631
ATP6V1H	2790.16	-0.00763391	0.241838	-0.0315662	0.974818	0.999631
ATP7A	473.381	-0.0877409	0.234052	-0.374878	0.707751	0.999631
ATP8A1	284.448	-0.108808	0.264377	-0.411564	0.680659	0.999631
ATP8A2	11.3515	0.113868	0.218428	0.521306	0.602153	0.999631
ATP8B2	148.166	0.0813336	0.202349	0.401946	0.687724	0.999631
ATP8B3	44.7026	-0.0140699	0.239534	-0.0587386	0.95316	0.999631
ATP8B4	1328.26	-0.231291	0.25012	-0.924721	0.355111	0.999631
ATP8B5P	534.714	-0.00681263	0.162639	-0.0418882	0.966588	0.999631
ATP9B	1306.81	0.0972472	0.134717	0.721862	0.470379	0.999631
ATPAF1	744.898	-0.167225	0.132914	-1.25815	0.208339	0.999631
ATPAF2	643.85	-0.157863	0.142366	-1.10885	0.267494	0.999631
ATPSCKMT	185.956	-0.226211	0.185007	-1.22272	0.221437	0.999631
ATR	807.345	0.201751	0.216057	0.933789	0.350413	0.999631
ATRAID	1138.42	-0.0763582	0.144381	-0.528865	0.596899	0.999631
ATRIP	10.3584	0.00887569	0.259456	0.0342089	0.972711	0.999631
ATRN	2145.19	-0.0774642	0.179011	-0.432735	0.665208	0.999631
ATRX	1148.63	0.175033	0.211264	0.828506	0.407384	0.999631
ATXN1	1925.2	0.0185543	0.204202	0.0908625	0.927602	0.999631
ATXN1-AS1	70.5282	-0.183204	0.265941	-0.68889	0.490893	0.999631
ATXN10	983.627	-0.0294955	0.111735	-0.263976	0.791798	0.999631
ATXN1L	1136.6	0.144091	0.18044	0.798551	0.424551	0.999631
ATXN2	413.569	0.00464231	0.152422	0.0304571	0.975703	0.999631
ATXN2L	1906.89	0.142148	0.124405	1.14263	0.253194	0.999631
ATXN3	485.718	0.090688	0.148086	0.612402	0.540272	0.999631
ATXN7L1	272.679	0.158543	0.208224	0.761404	0.446416	0.999631
ATXN7L3	1389.17	0.114477	0.107074	1.06913	0.28501	0.999631
ATXN7L3B	1208.95	0.0189509	0.133173	0.142303	0.886841	0.999631
AUH	147.669	-0.201096	0.226762	-0.886816	0.375178	0.999631
AUNIP	10.1139	-0.0848517	0.259899	-0.32648	0.744061	0.999631
AUP1	2039.39	-0.0934642	0.168148	-0.555846	0.578316	0.999631
AURKA	197.801	-0.180736	0.25279	-0.714964	0.474631	0.999631
AURKAP1	95.538	0.0359171	0.249168	0.144148	0.885383	0.999631
AURKB	70.4204	-0.129213	0.241904	-0.534149	0.593238	0.999631
AURKC	21.3935	-0.191037	0.263857	-0.724016	0.469056	0.999631
AVEN	168.461	-0.167157	0.239633	-0.697551	0.485458	0.999631
AVIL	85.692	0.22347	0.239366	0.933589	0.350516	0.999631
AVL9	1315.2	0.161974	0.171777	0.942932	0.345716	0.999631
AVPR2	8.90622	0.133498	0.243728	0.547734	0.583874	0.999631
AXIN1	877.639	-0.0972091	0.182043	-0.533989	0.593349	0.999631
AXIN2	9.10044	0.0422074	0.253111	0.166755	0.867563	0.999631
AXL	448.015	0.178614	0.185782	0.961418	0.336342	0.999631
AZI2	285.784	-0.0426813	0.13644	-0.312821	0.754417	0.999631
AZIN1-AS1	16.2465	0.000829972	0.250809	0.00330918	0.99736	0.999631
AZIN2	29.2909	0.08306	0.253905	0.32713	0.74357	0.999631
B3GALNT1	101.153	-0.182159	0.26579	-0.68535	0.493123	0.999631
B3GALT2	11.9257	-0.00313478	0.218982	-0.0143152	0.988578	0.999631
B3GALT6	702.321	-0.0316871	0.177302	-0.178718	0.858159	0.999631
B3GAT2	6.54549	0.247646	0.248801	0.99536	0.319561	0.999631
B3GAT3	634.231	-0.266822	0.198381	-1.345	0.178625	0.999631
B3GNT10	75.7096	0.127966	0.222179	0.57596	0.564643	0.999631
B3GNT2	2199.91	-0.0568637	0.172945	-0.328796	0.74231	0.999631
B3GNT5	496.459	0.157754	0.234881	0.671633	0.501817	0.999631
B3GNT7	544.434	-0.230044	0.265033	-0.867984	0.385403	0.999631
B3GNT8	215.414	-0.131315	0.266042	-0.493586	0.621599	0.999631
B3GNT9	41.4152	0.0610416	0.265372	0.230022	0.818074	0.999631
B3GNTL1	15.2897	0.0957969	0.266015	0.360118	0.718759	0.999631
B4GALNT3	38.2686	-0.142276	0.262955	-0.541066	0.588462	0.999631
B4GALT1	4361.25	0.21875	0.162974	1.34224	0.179517	0.999631
B4GALT1-AS1	12.7594	-0.0715343	0.266121	-0.268803	0.788081	0.999631
B4GALT3	747.657	0.087631	0.139372	0.628758	0.529508	0.999631
B4GALT4	384.898	-0.0260029	0.186648	-0.139315	0.889201	0.999631
B4GALT6	29.2869	-0.129805	0.264358	-0.491021	0.623412	0.999631
B4GALT7	562.041	-0.0948527	0.160751	-0.590061	0.55515	0.999631
B9D1	24.932	-0.291483	0.235171	-1.23945	0.215177	0.999631
B9D2	106.752	-0.0627986	0.231569	-0.271187	0.786247	0.999631
BAALC	84.6704	-0.0309124	0.245812	-0.125756	0.899925	0.999631
BABAM1	1360.16	-0.081912	0.146509	-0.559093	0.576098	0.999631
BABAM2	791.203	-0.0845425	0.125938	-0.671305	0.502027	0.999631
BACE1	545.764	-0.156631	0.249389	-0.628058	0.529966	0.999631
BACE1-AS	11.1152	0.0383958	0.265592	0.144567	0.885053	0.999631
BACE2	101.693	-0.0376601	0.266105	-0.141524	0.887456	0.999631
BACH1	2821.6	0.249716	0.197784	1.26257	0.206745	0.999631
BACH2	92.1299	-0.0271025	0.226112	-0.119863	0.904592	0.999631
BAD	416.325	-0.282177	0.233964	-1.20607	0.227792	0.999631
BAG1	1745.26	0.0917058	0.116575	0.786665	0.431478	0.999631
BAG2	37.1017	-0.0343294	0.266108	-0.129005	0.897353	0.999631
BAG3	738.652	-0.25518	0.198016	-1.28868	0.197508	0.999631
BAG4	444.662	-0.122421	0.140706	-0.870052	0.384272	0.999631
BAG5	1023.93	-0.0177891	0.146431	-0.121485	0.903307	0.999631
BAHCC1	82.4977	0.179336	0.246863	0.72646	0.467557	0.999631
BAHD1	703.685	-0.0720317	0.155809	-0.462308	0.64386	0.999631
BAIAP2L2	6.79569	-0.172132	0.258963	-0.664697	0.506244	0.999631
BAIAP3	6.90458	-0.158366	0.226659	-0.698699	0.48474	0.999631
BAK1	1300.27	0.151434	0.230893	0.655864	0.511912	0.999631
BAMBI	59.6213	-0.0379605	0.233815	-0.162353	0.871028	0.999631
BANF1	1007.07	-0.0831936	0.196174	-0.424081	0.671507	0.999631
BANK1	55.3873	-0.0284372	0.220108	-0.129197	0.897202	0.999631
BANP	306.923	-0.129209	0.263805	-0.489788	0.624284	0.999631
BAP1	1800.3	0.0254485	0.117636	0.216333	0.828728	0.999631
BARD1	156.065	-0.116135	0.266068	-0.436487	0.662484	0.999631
BASP1	3426.35	0.0135171	0.234979	0.0575246	0.954127	0.999631
BASP1P1	32.6546	-0.0908637	0.266246	-0.341278	0.732894	0.999631
BATF	529.154	0.103916	0.249584	0.416356	0.67715	0.999631
BATF2	902.293	0.257166	0.220821	1.16459	0.244185	0.999631
BAX	2228.26	-0.0460126	0.167703	-0.274369	0.783801	0.999631
BAZ1B	1540.25	0.128669	0.138152	0.931358	0.351668	0.999631
BAZ2B	808.07	0.0396767	0.239532	0.165642	0.868438	0.999631
BBC3	717.53	0.186453	0.223353	0.834793	0.403834	0.999631
BBIP1	118.335	-0.0937528	0.223997	-0.418546	0.675548	0.999631
BBOF1	21.8307	-0.270687	0.266191	-1.01689	0.309207	0.999631
BBS1	174.015	-0.174698	0.210735	-0.828995	0.407107	0.999631
BBS10	227.413	0.0717355	0.246745	0.290727	0.77126	0.999631
BBS12	108.75	0.191821	0.22604	0.848613	0.396097	0.999631
BBS2	622.536	0.117203	0.132229	0.886366	0.37542	0.999631
BBS4	421.748	-0.0307979	0.178211	-0.172817	0.862795	0.999631
BBS5	385.864	-0.108818	0.208613	-0.521628	0.601929	0.999631
BBS7	123.261	-0.0375082	0.199596	-0.18792	0.850939	0.999631
BCAM	32.8374	-0.180329	0.266164	-0.677509	0.498083	0.999631
BCAN	8.55326	-0.205732	0.242827	-0.847235	0.396864	0.999631
BCAP29	19.0395	-0.104678	0.261839	-0.399779	0.689319	0.999631
BCAP31	8731.88	-0.0721811	0.210432	-0.343014	0.731588	0.999631
BCAR1	222.33	-0.0989799	0.224511	-0.440868	0.659308	0.999631
BCAR3	240.05	0.123504	0.261086	0.473038	0.636186	0.999631
BCAS2	377.031	-0.150001	0.217364	-0.690094	0.490135	0.999631
BCAS3	297.544	0.150373	0.192914	0.77948	0.435697	0.999631
BCAS4	9.50538	-0.119648	0.243274	-0.491825	0.622843	0.999631
BCCIP	619.169	-0.0576861	0.210369	-0.274214	0.78392	0.999631
BCDIN3D	45.4075	-0.162237	0.237678	-0.682592	0.494865	0.999631
BCDIN3D-AS1	8.49259	0.091374	0.262899	0.347564	0.728168	0.999631
BCKDHA	1219.57	0.00342739	0.204967	0.0167217	0.986659	0.999631
BCKDHB	252.912	-0.0837214	0.215078	-0.38926	0.697084	0.999631
BCKDK	1870.78	-0.0986947	0.126257	-0.781696	0.434393	0.999631
BCL11A	355.935	0.0389993	0.266179	0.146515	0.883515	0.999631
BCL11B	92.6591	0.0993925	0.227303	0.437268	0.661917	0.999631
BCL2	331.51	-0.0326775	0.245659	-0.13302	0.894178	0.999631
BCL2A1	4107.53	0.216268	0.19395	1.11507	0.264822	0.999631
BCL2L1	2446.18	-0.222274	0.198259	-1.12113	0.262234	0.999631
BCL2L11	476.854	0.124791	0.265586	0.469868	0.638449	0.999631
BCL2L12	163.298	-0.170063	0.219554	-0.774583	0.438586	0.999631
BCL2L15	19.5758	0.111719	0.258345	0.432441	0.665421	0.999631
BCL2L2	743.874	0.0626039	0.14259	0.439047	0.660627	0.999631
BCL3	1565.06	0.177986	0.216874	0.820688	0.411824	0.999631
BCL7B	845.464	-0.0470383	0.179665	-0.261812	0.793467	0.999631
BCL9	116.233	0.255718	0.237756	1.07555	0.282128	0.999631
BCLAF1	1842.71	0.0322672	0.0987846	0.326642	0.743939	0.999631
BCLAF3	198.456	-0.0094088	0.165209	-0.0569509	0.954584	0.999631
BCOR	1128.44	0.290006	0.220339	1.31618	0.188113	0.999631
BCORL1	147.472	-0.0476029	0.200453	-0.237476	0.812287	0.999631
BCORP1	7.56066	0.101329	0.19197	0.527837	0.597612	0.999631
BCR	600.741	0.0993262	0.178268	0.557175	0.577408	0.999631
BCS1L	259.507	-0.191596	0.254699	-0.752244	0.451904	0.999631
BDNF-AS	17.0699	-0.170681	0.266145	-0.641309	0.521322	0.999631
BECN1	905.846	0.0709499	0.131071	0.541308	0.588295	0.999631
BEGAIN	18.5902	0.272582	0.262581	1.03809	0.29923	0.999631
BEND3	63.5613	0.0961951	0.247532	0.388617	0.69756	0.999631
BEND3P3	54.1788	0.239928	0.26221	0.915023	0.36018	0.999631
BEST1	708.772	-0.0707751	0.146836	-0.482001	0.629805	0.999631
BEST4	9.01725	-0.177854	0.235182	-0.756241	0.449505	0.999631
BET1	360.615	0.053474	0.18701	0.285941	0.774923	0.999631
BET1L	1153.57	-0.0541414	0.138595	-0.390645	0.69606	0.999631
BEX2	14.318	-0.0526569	0.250257	-0.210412	0.833347	0.999631
BHLHE40	4661.12	-0.056166	0.217479	-0.258259	0.796207	0.999631
BHLHE40-AS1	24.5548	0.102244	0.233039	0.438744	0.660847	0.999631
BHLHE41	2614.45	0.235445	0.256733	0.917082	0.3591	0.999631
BICD2	2427.8	0.0351883	0.163083	0.215769	0.829168	0.999631
BICDL1	70.1663	0.0577384	0.264411	0.218366	0.827144	0.999631
BICRAL	381.813	0.10932	0.224662	0.486595	0.626545	0.999631
BID	2000.97	-0.0516278	0.201288	-0.256487	0.797575	0.999631
BIN1	1215.7	-0.0873779	0.238853	-0.365822	0.714498	0.999631
BIN2	1462.49	0.017392	0.205491	0.0846363	0.932551	0.999631
BIN3	163.981	-0.105068	0.178768	-0.587734	0.556711	0.999631
BIRC2	1059.32	0.0332168	0.152679	0.21756	0.827772	0.999631
BIRC5	116.187	-0.118753	0.172327	-0.689116	0.49075	0.999631
BIRC6	2381.28	0.196105	0.247863	0.791186	0.428836	0.999631
BIRC7	226.766	-0.0128788	0.141979	-0.0907093	0.927724	0.999631
BIVM	130.915	-0.096445	0.205999	-0.468181	0.639655	0.999631
BLCAP	2122.56	-0.0407492	0.162735	-0.250403	0.802276	0.999631
BLK	26.8687	0.0613722	0.25243	0.243125	0.807908	0.999631
BLM	153.858	-0.0796062	0.26501	-0.300389	0.76388	0.999631
BLNK	485.026	0.316065	0.237075	1.33318	0.182471	0.999631
BLOC1S1	193.833	0.06217	0.241238	0.257712	0.796629	0.999631
BLOC1S2	1725.3	-0.0179501	0.183852	-0.0976331	0.922224	0.999631
BLOC1S4	396.397	-0.093261	0.140093	-0.665705	0.505599	0.999631
BLVRA	1763.34	-0.0945757	0.227693	-0.415366	0.677874	0.999631
BLVRB	2167.04	-0.12628	0.251133	-0.502841	0.615076	0.999631
BLZF1	465.509	0.194502	0.152602	1.27457	0.202461	0.999631
BMERB1	14.7112	0.0285284	0.24484	0.116519	0.907242	0.999631
BMF	896.596	-0.152742	0.264368	-0.577764	0.563423	0.999631
BMI1	72.575	0.140076	0.254006	0.551468	0.581313	0.999631
BMP1	482.64	0.175778	0.157288	1.11756	0.263757	0.999631
BMP2	11.2079	0.226898	0.2017	1.12493	0.26062	0.999631
BMP2K	1795.95	-0.0690594	0.215296	-0.320764	0.748389	0.999631
BMP6	9.20768	-0.0979863	0.212615	-0.460864	0.644896	0.999631
BMP8A	66.7095	0.0863909	0.261379	0.330519	0.741008	0.999631
BMP8B	49.4418	-0.142213	0.235749	-0.603242	0.546348	0.999631
BMPR1A	52.3959	-0.25194	0.223165	-1.12894	0.258923	0.999631
BMPR2	1297.3	0.0907996	0.243788	0.372452	0.709556	0.999631
BMS1	867.191	0.0659334	0.125403	0.525773	0.599046	0.999631
BMS1P1	38.8621	0.132296	0.265052	0.499134	0.617685	0.999631
BMS1P2	14.0998	0.0899398	0.248418	0.362051	0.717314	0.999631
BMS1P20	323.584	-0.0793215	0.224904	-0.352691	0.72432	0.999631
BMS1P4	15.2099	0.116746	0.265658	0.439459	0.660329	0.999631
BMS1P4-AGAP5	27.0785	0.0936546	0.253996	0.368725	0.712333	0.999631
BNIP1	183.181	-0.133787	0.2288	-0.584737	0.558725	0.999631
BNIP2	2947.77	0.0434498	0.0941583	0.461455	0.644472	0.999631
BNIP3	163.858	-0.322126	0.255968	-1.25846	0.208225	0.999631
BNIP3L	2237.63	-0.20069	0.162642	-1.23394	0.217226	0.999631
BOD1	358.86	-0.0772262	0.184554	-0.418447	0.67562	0.999631
BOD1L1	1230.85	0.134281	0.215454	0.623244	0.533124	0.999631
BOD1L2	16.9144	0.202685	0.26297	0.770753	0.440853	0.999631
BOK	39.4241	-0.127072	0.261398	-0.486126	0.626878	0.999631
BOLA1	101.644	-0.260269	0.228026	-1.1414	0.253703	0.999631
BOLA3	115.877	-0.314954	0.251438	-1.25261	0.210346	0.999631
BOLA3-AS1	13.2421	-0.242778	0.266254	-0.911828	0.361859	0.999631
BOP1	557.499	-0.127478	0.220186	-0.578955	0.562619	0.999631
BORA	84.9472	0.0828607	0.257234	0.322122	0.74736	0.999631
BORCS5	306.495	-0.034938	0.217852	-0.160375	0.872586	0.999631
BORCS6	534.06	-0.142734	0.176107	-0.810492	0.417658	0.999631
BORCS7	419.509	-0.180246	0.15181	-1.18731	0.235104	0.999631
BORCS8	209.602	-0.135744	0.204615	-0.663412	0.507067	0.999631
BPGM	426.901	0.255719	0.220409	1.1602	0.245966	0.999631
BPI	782.791	0.0740464	0.213442	0.346915	0.728655	0.999631
BPNT1	600.029	0.118476	0.143912	0.823258	0.410362	0.999631
BPTF	1002.85	0.0694761	0.238769	0.290976	0.771069	0.999631
BRAF	387.443	0.0950458	0.150287	0.632427	0.527108	0.999631
BRAP	584.418	-0.084275	0.107328	-0.785207	0.432332	0.999631
BRAT1	1012.39	-0.109227	0.14208	-0.76877	0.44203	0.999631
BRCA1	153.89	-0.250909	0.256478	-0.978286	0.327933	0.999631
BRCC3	634.408	-0.0179142	0.187614	-0.0954845	0.92393	0.999631
BRD1	864.696	-0.0701746	0.116269	-0.603553	0.546141	0.999631
BRD2	189.352	0.159673	0.258552	0.617567	0.536861	0.999631
BRD3	297.309	0.0600992	0.189068	0.317872	0.750582	0.999631
BRD4	1496.88	0.16482	0.163304	1.00928	0.312838	0.999631
BRD7	174.434	0.10316	0.205964	0.500867	0.616464	0.999631
BRD8	380.343	-0.0302313	0.159349	-0.189718	0.84953	0.999631
BRD9	736.851	-0.0620299	0.138868	-0.446682	0.655104	0.999631
BRF1	536.423	-0.0296807	0.13848	-0.214333	0.830288	0.999631
BRF2	160.159	0.101793	0.184934	0.55043	0.582025	0.999631
BRI3	4675.56	-0.018642	0.238513	-0.0781593	0.937701	0.999631
BRICD5	64.1639	-0.214191	0.263833	-0.811842	0.416882	0.999631
BRIP1	63.8974	0.0998011	0.259506	0.38458	0.700548	0.999631
BRIX1	204.279	-0.0938876	0.243247	-0.385977	0.699514	0.999631
BRMS1	923.619	-0.116922	0.207195	-0.564309	0.572544	0.999631
BRMS1L	132.125	-0.0994582	0.230441	-0.4316	0.666032	0.999631
BROX	1223.87	0.0748292	0.164583	0.454658	0.649355	0.999631
BRPF1	1503.45	0.0201785	0.14663	0.137615	0.890545	0.999631
BRPF3	598.16	-0.00456947	0.219664	-0.0208021	0.983404	0.999631
BRSK1	86.1456	0.320302	0.26147	1.22501	0.220573	0.999631
BRWD1	940.896	-0.018421	0.202014	-0.0911867	0.927344	0.999631
BRWD3	389.305	0.252654	0.209728	1.20467	0.22833	0.999631
BSCL2	16.4134	-0.13531	0.266039	-0.508609	0.611026	0.999631
BSDC1	1283.34	-0.0285288	0.143419	-0.198919	0.842326	0.999631
BSG	5898.27	-0.106513	0.161556	-0.659295	0.509706	0.999631
BSPRY	22.7355	-0.0803488	0.232505	-0.345578	0.72966	0.999631
BST1	827.99	0.139973	0.187591	0.746159	0.455572	0.999631
BST2	3273.94	0.107635	0.22276	0.483188	0.628962	0.999631
BTBD1	2361.2	0.0590412	0.178798	0.330212	0.74124	0.999631
BTBD10	378.663	-0.0688399	0.194368	-0.354173	0.723209	0.999631
BTBD11	94.4486	0.150653	0.263561	0.571604	0.56759	0.999631
BTBD19	152.408	0.249086	0.266028	0.936315	0.349111	0.999631
BTBD2	1030.52	0.01117	0.143309	0.0779433	0.937873	0.999631
BTBD3	295.048	-0.059549	0.180819	-0.32933	0.741906	0.999631
BTBD6	1021.2	-0.153167	0.150781	-1.01582	0.309715	0.999631
BTBD8	70.3913	0.0858548	0.246682	0.348038	0.727812	0.999631
BTBD9	417.953	0.159857	0.158042	1.01148	0.311784	0.999631
BTD	500.802	-0.0913297	0.202531	-0.450943	0.652031	0.999631
BTF3	1063.54	-0.22893	0.243084	-0.941773	0.346309	0.999631
BTF3L4	922.563	-0.0631513	0.188234	-0.335494	0.737252	0.999631
BTG2	4252.33	0.159262	0.219802	0.724568	0.468717	0.999631
BTG3	338.998	0.161987	0.187825	0.862435	0.388448	0.999631
BTLA	54.6831	-0.0292919	0.147204	-0.198989	0.842272	0.999631
BTN2A1	1069.14	0.205974	0.18452	1.11627	0.264309	0.999631
BTN2A3P	59.4015	0.237515	0.240568	0.987309	0.323491	0.999631
BTRC	421.753	-0.145424	0.184232	-0.789351	0.429907	0.999631
BUB1	127.277	-0.178253	0.265184	-0.672185	0.501466	0.999631
BUB1B	91.3108	-0.106973	0.235078	-0.455055	0.649069	0.999631
BUB3	991.954	-0.0688784	0.142156	-0.484525	0.628013	0.999631
BUD13	370.401	-0.190092	0.176587	-1.07648	0.281714	0.999631
BUD23	686.265	-0.0355271	0.183735	-0.193361	0.846676	0.999631
BUD31	356.541	-0.197456	0.20559	-0.960438	0.336835	0.999631
BYSL	261.265	-0.156872	0.226867	-0.691474	0.489268	0.999631
BZW1	1635	-0.125888	0.171436	-0.734313	0.462758	0.999631
BZW2	406.187	-0.0697866	0.218452	-0.31946	0.749378	0.999631
C10orf105	69.5904	-0.306636	0.262526	-1.16802	0.242798	0.999631
C10orf143	41.9951	0.01148	0.25939	0.0442578	0.964699	0.999631
C10orf88	178.599	-0.108947	0.191775	-0.568099	0.569968	0.999631
C10orf95	8.18355	-0.153172	0.253666	-0.603834	0.545954	0.999631
C11orf21	747.773	0.233043	0.211277	1.10303	0.270016	0.999631
C11orf24	725.909	-0.105516	0.130914	-0.806	0.420243	0.999631
C11orf45	1368.38	-0.209457	0.231386	-0.905226	0.365346	0.999631
C11orf49	225.334	-0.207554	0.191052	-1.08638	0.277312	0.999631
C11orf54	570.814	0.0125349	0.193229	0.064871	0.948277	0.999631
C11orf58	1888.16	0.0293376	0.17477	0.167864	0.86669	0.999631
C11orf65	7.9427	-0.0286967	0.259805	-0.110455	0.912049	0.999631
C11orf71	167.944	0.129392	0.221006	0.58547	0.558232	0.999631
C11orf95	42.8809	-0.151854	0.264965	-0.573112	0.566569	0.999631
C12orf29	87.918	-0.18599	0.246259	-0.755263	0.450091	0.999631
C12orf4	954.945	0.168762	0.152098	1.10956	0.267189	0.999631
C12orf43	336.535	-0.0318436	0.203533	-0.156454	0.875675	0.999631
C12orf45	276.628	-0.201889	0.198242	-1.0184	0.308488	0.999631
C12orf49	1953.88	0.0994901	0.187439	0.530787	0.595567	0.999631
C12orf57	232.981	-0.0744129	0.173708	-0.42838	0.668375	0.999631
C12orf60	11.5381	-0.231494	0.262076	-0.883307	0.37707	0.999631
C12orf65	183.698	-0.112398	0.213519	-0.526405	0.598607	0.999631
C12orf66	122.814	-0.0688751	0.192897	-0.357057	0.721049	0.999631
C12orf73	99.2418	-0.0734796	0.231788	-0.317012	0.751235	0.999631
C12orf75	86.4081	0.0815308	0.2266	0.3598	0.718996	0.999631
C12orf76	176.595	0.0183551	0.226147	0.0811644	0.935311	0.999631
C14orf119	1211.96	-0.137108	0.12214	-1.12255	0.261628	0.999631
C14orf28	96.9441	0.00684697	0.209017	0.0327579	0.973868	0.999631
C15orf40	246.415	-0.214536	0.170747	-1.25645	0.208951	0.999631
C15orf41	40.6764	-0.0836371	0.260301	-0.32131	0.747976	0.999631
C15orf48	498.061	0.0674638	0.210277	0.320834	0.748336	0.999631
C15orf61	41.1027	-0.190149	0.254275	-0.747809	0.454576	0.999631
C15orf62	57.0093	0.0662796	0.239774	0.276425	0.782221	0.999631
C16orf46	19.0663	-0.15755	0.263463	-0.597995	0.549843	0.999631
C16orf54	495.019	-0.163965	0.233159	-0.703234	0.48191	0.999631
C16orf58	768.241	-0.13218	0.154068	-0.857937	0.390927	0.999631
C16orf70	1092.39	0.184023	0.1742	1.05639	0.290789	0.999631
C16orf71	10.1324	0.0381708	0.260021	0.146799	0.883291	0.999631
C16orf72	1301.17	0.0754176	0.119803	0.629514	0.529013	0.999631
C16orf86	111.448	-0.0828194	0.248339	-0.333494	0.738762	0.999631
C16orf87	366.967	0.181196	0.216815	0.835718	0.403314	0.999631
C16orf90	470.437	-0.0720421	0.221468	-0.325293	0.744959	0.999631
C16orf91	199.744	-0.217732	0.224632	-0.969284	0.332404	0.999631
C16orf96	10.8552	0.00389047	0.230148	0.0169042	0.986513	0.999631
C17orf100	31.0945	-0.0795196	0.246977	-0.321971	0.747474	0.999631
C17orf107	9.88626	-0.0988515	0.242719	-0.407267	0.683812	0.999631
C17orf113	13.3662	-0.161856	0.253542	-0.638377	0.523229	0.999631
C17orf58	282.388	0.0777706	0.168287	0.462131	0.643987	0.999631
C17orf64	7.48959	-0.266271	0.252856	-1.05305	0.292316	0.999631
C17orf67	32.6092	-0.0762109	0.2498	-0.305088	0.760299	0.999631
C17orf75	192.632	0.185461	0.172293	1.07643	0.281737	0.999631
C17orf80	263.291	0.0265591	0.1678	0.158278	0.874237	0.999631
C17orf97	39.4461	-0.0673371	0.232754	-0.289305	0.772348	0.999631
C18orf21	260.935	0.00871393	0.179692	0.0484938	0.961323	0.999631
C18orf32	104.269	-0.144347	0.189761	-0.760678	0.44685	0.999631
C18orf54	34.4147	-0.105499	0.252126	-0.418438	0.675627	0.999631
C19orf25	482.674	-0.22995	0.178621	-1.28736	0.197967	0.999631
C19orf38	1058.28	-0.0419899	0.232197	-0.180837	0.856495	0.999631
C19orf44	29.0273	0.0216877	0.250089	0.0867201	0.930894	0.999631
C19orf47	302.185	-0.0835679	0.223042	-0.374674	0.707903	0.999631
C19orf53	901.769	-0.160104	0.179057	-0.894152	0.371241	0.999631
C19orf54	236.36	-0.0129346	0.200235	-0.0645969	0.948495	0.999631
C19orf57	13.5111	-0.0787733	0.266166	-0.295955	0.767264	0.999631
C19orf71	639.766	-0.0114242	0.255433	-0.0447247	0.964327	0.999631
C19orf84	10.5662	0.0748971	0.263032	0.284746	0.775839	0.999631
C1D	437.788	-0.165739	0.196984	-0.84138	0.400135	0.999631
C1GALT1	613.665	0.0904344	0.175305	0.515868	0.605946	0.999631
C1GALT1C1	739.695	0.167102	0.175837	0.950322	0.341949	0.999631
C1QA	21347.6	0.0686571	0.258597	0.265499	0.790625	0.999631
C1QB	19181.4	0.208344	0.266144	0.782824	0.43373	0.999631
C1QBP	603.876	-0.0518176	0.200095	-0.258965	0.795663	0.999631
C1QC	18817	0.118778	0.265916	0.446674	0.65511	0.999631
C1QL3	19.2026	0.153284	0.261836	0.585419	0.558266	0.999631
C1QTNF1	28.6368	-0.312355	0.263391	-1.1859	0.235663	0.999631
C1QTNF3	16.6835	0.0184414	0.258463	0.0713503	0.943119	0.999631
C1QTNF4	15.0041	-0.171237	0.253931	-0.674345	0.500092	0.999631
C1QTNF6	22.2084	-0.0250422	0.263154	-0.0951615	0.924187	0.999631
C1RL-AS1	51.6838	0.283596	0.258895	1.09541	0.273337	0.999631
C1orf100	7.29999	-0.0057838	0.260371	-0.0222137	0.982278	0.999631
C1orf109	239.175	0.0805501	0.195841	0.411303	0.680851	0.999631
C1orf112	64.4095	0.052904	0.23566	0.224493	0.822374	0.999631
C1orf115	15.0153	-0.195053	0.265806	-0.733819	0.463059	0.999631
C1orf122	1420.05	-0.212005	0.241246	-0.878794	0.379513	0.999631
C1orf127	75.0725	-0.0278977	0.25652	-0.108755	0.913397	0.999631
C1orf131	186.962	-0.0684303	0.224732	-0.304497	0.760749	0.999631
C1orf159	206.854	0.0927791	0.194558	0.476872	0.633453	0.999631
C1orf162	2512.85	-0.107126	0.248937	-0.430333	0.666954	0.999631
C1orf174	435.186	-0.0715298	0.174083	-0.410894	0.68115	0.999631
C1orf198	251.109	-0.263868	0.216618	-1.21813	0.223176	0.999631
C1orf21	385	0.087679	0.240306	0.364864	0.715213	0.999631
C1orf216	728.388	-0.0420111	0.146229	-0.287298	0.773884	0.999631
C1orf220	11.2371	0.246728	0.265327	0.929902	0.352422	0.999631
C1orf35	270.513	-0.269889	0.209103	-1.2907	0.196808	0.999631
C1orf43	3622.1	0.0525382	0.119229	0.440649	0.659467	0.999631
C1orf50	171.573	-0.016455	0.178749	-0.0920565	0.926653	0.999631
C1orf52	340.833	-0.194757	0.167629	-1.16184	0.245302	0.999631
C1orf53	23.6606	0.0144485	0.265637	0.0543917	0.956623	0.999631
C1orf54	577.545	-0.0692514	0.245865	-0.281664	0.778201	0.999631
C1orf74	109.704	-0.0824056	0.20904	-0.39421	0.693426	0.999631
C20orf194	1612.65	-0.119288	0.254777	-0.468203	0.639639	0.999631
C20orf27	930.383	-0.225189	0.20844	-1.08035	0.279984	0.999631
C20orf96	156.522	-0.0612734	0.21315	-0.287466	0.773756	0.999631
C21orf58	57.8699	-0.23239	0.265644	-0.874816	0.381674	0.999631
C22orf23	161.245	0.00505347	0.203139	0.0248769	0.980153	0.999631
C22orf24	6.20524	0.0713879	0.249043	0.286648	0.774382	0.999631
C22orf34	104.452	0.161134	0.200159	0.805029	0.420803	0.999631
C22orf39	379.575	-0.145927	0.202713	-0.719869	0.471606	0.999631
C22orf46	320.079	-0.0206169	0.137984	-0.149416	0.881226	0.999631
C2CD2	309.712	0.12106	0.165097	0.733266	0.463396	0.999631
C2CD3	529.781	-0.0115898	0.229928	-0.0504061	0.959799	0.999631
C2CD4A	7.83872	0.014187	0.15282	0.0928348	0.926035	0.999631
C2CD4B	9.38913	0.0240748	0.20695	0.116332	0.90739	0.999631
C2CD4D-AS1	21.395	0.0899047	0.189768	0.473761	0.63567	0.999631
C2CD5	1101.21	0.0142209	0.172163	0.0826011	0.934169	0.999631
C2orf15	10.5971	0.00216397	0.256994	0.00842033	0.993282	0.999631
C2orf16	21.7193	-0.0443576	0.261459	-0.169654	0.865282	0.999631
C2orf27A	33.7668	-0.0767879	0.263235	-0.291708	0.77051	0.999631
C2orf42	157.359	-0.0831913	0.173206	-0.480303	0.631012	0.999631
C2orf49	294.558	-0.131728	0.128032	-1.02887	0.303542	0.999631
C2orf68	563.573	-0.0240869	0.12624	-0.190802	0.84868	0.999631
C2orf69	595.959	-0.0251324	0.170962	-0.147006	0.883127	0.999631
C2orf81	24.7903	-0.101696	0.263143	-0.386466	0.699152	0.999631
C2orf88	12.3909	-0.0740848	0.232093	-0.319203	0.749573	0.999631
C2orf92	51.2692	-0.306228	0.264812	-1.15639	0.24752	0.999631
C3	2109.25	0.0595137	0.241153	0.246788	0.805073	0.999631
C3AR1	4839.35	-0.167683	0.251911	-0.665642	0.50564	0.999631
C3orf14	110.321	-0.0645396	0.266109	-0.242531	0.808369	0.999631
C3orf18	304.271	-0.0760422	0.155725	-0.488311	0.62533	0.999631
C3orf33	66.0191	-0.170683	0.25118	-0.679527	0.496804	0.999631
C3orf35	7.39828	0.19364	0.255393	0.758205	0.448328	0.999631
C3orf62	271.099	-0.0970367	0.187119	-0.518583	0.604051	0.999631
C3orf67	10.7899	0.282616	0.265277	1.06537	0.286711	0.999631
C4orf3	1848.51	-0.0742338	0.150027	-0.494803	0.620739	0.999631
C4orf33	350.725	0.0397474	0.162371	0.244794	0.806616	0.999631
C4orf36	130.77	0.0713305	0.173207	0.411822	0.68047	0.999631
C4orf46	104.144	0.0187442	0.224837	0.0833678	0.933559	0.999631
C4orf48	279.366	-0.331078	0.245762	-1.34715	0.177931	0.999631
C5	206.682	0.16517	0.258614	0.638675	0.523034	0.999631
C5AR1	12454.4	-0.156517	0.200119	-0.782119	0.434145	0.999631
C5orf17	6.27924	-0.0174458	0.206132	-0.0846338	0.932553	0.999631
C5orf22	608.996	0.0540442	0.12442	0.434367	0.664022	0.999631
C5orf24	702.681	-0.00652467	0.143388	-0.0455036	0.963706	0.999631
C5orf34	51.9013	-0.0428252	0.23861	-0.179478	0.857562	0.999631
C5orf58	27.5459	0.0388733	0.261022	0.148927	0.881611	0.999631
C5orf63	12.0875	-0.0120587	0.237275	-0.0508214	0.959468	0.999631
C5orf66	181.262	-0.060305	0.217609	-0.277125	0.781684	0.999631
C6orf120	601.269	0.0768959	0.124153	0.619363	0.535677	0.999631
C6orf163	6.68095	-0.0234055	0.248469	-0.0941985	0.924951	0.999631
C6orf201	8.64964	0.0947486	0.247604	0.382661	0.701971	0.999631
C6orf223	19.6051	-0.165995	0.213163	-0.778724	0.436142	0.999631
C6orf226	87.7574	-0.0557356	0.216993	-0.256855	0.797291	0.999631
C6orf52	10.5765	-0.142332	0.262043	-0.543161	0.587019	0.999631
C6orf62	4450.44	0.120728	0.17039	0.708541	0.47861	0.999631
C6orf89	2203.93	0.0212108	0.107861	0.19665	0.844101	0.999631
C7orf26	635.271	-0.116854	0.117193	-0.997111	0.318711	0.999631
C7orf31	157.911	-0.102047	0.20778	-0.491132	0.623333	0.999631
C7orf50	1568.28	-0.158476	0.206192	-0.768585	0.44214	0.999631
C7orf61	7.02607	-0.137474	0.236593	-0.581056	0.561203	0.999631
C8G	30.4341	-0.154626	0.265337	-0.582753	0.56006	0.999631
C8orf33	891.067	-0.113144	0.159612	-0.708869	0.478406	0.999631
C8orf37	52.0294	-0.206242	0.252574	-0.816563	0.414178	0.999631
C8orf44	66.8684	-0.136088	0.237398	-0.573247	0.566478	0.999631
C8orf58	101.141	-0.265791	0.241754	-1.09943	0.271581	0.999631
C8orf76	90.8715	-0.166847	0.262621	-0.635314	0.525223	0.999631
C8orf82	598.257	-0.0111895	0.179519	-0.0623306	0.9503	0.999631
C9orf116	12.5631	-0.206867	0.254045	-0.814292	0.415478	0.999631
C9orf129	8.35569	0.266866	0.247216	1.07948	0.280372	0.999631
C9orf139	227.464	0.0453647	0.157494	0.28804	0.773316	0.999631
C9orf40	76.5427	-0.263872	0.250388	-1.05385	0.291951	0.999631
C9orf64	524.162	0.0956032	0.183525	0.520927	0.602418	0.999631
C9orf72	997.157	0.0742297	0.189942	0.390802	0.695943	0.999631
C9orf78	1192.28	-0.143701	0.164837	-0.871777	0.38333	0.999631
CA12	296.084	0.106455	0.207051	0.514147	0.607149	0.999631
CA2	2189.51	-0.0758015	0.246373	-0.30767	0.758333	0.999631
CA3-AS1	13.4526	-0.0102074	0.266245	-0.0383382	0.969418	0.999631
CA5BP1	229.018	-0.0499842	0.187166	-0.267058	0.789425	0.999631
CAAP1	392.772	0.0445629	0.154278	0.288848	0.772698	0.999631
CAB39	4420.96	-0.178781	0.134042	-1.33377	0.182279	0.999631
CAB39L	272.448	-0.0700726	0.252794	-0.277193	0.781632	0.999631
CABIN1	1535.97	0.0703208	0.183217	0.383811	0.701119	0.999631
CABLES1	67.0424	-0.216998	0.259366	-0.836648	0.402791	0.999631
CABLES2	231.443	-0.0369117	0.169338	-0.217976	0.827448	0.999631
CABP4	72.4406	0.204894	0.250821	0.816892	0.41399	0.999631
CABP7	7.12387	-0.230882	0.254674	-0.906581	0.364628	0.999631
CABYR	13.5367	0.250053	0.266136	0.939568	0.347439	0.999631
CACFD1	120.614	-0.138202	0.219916	-0.628432	0.529721	0.999631
CACNA1D	11.5015	0.191157	0.256448	0.745405	0.456027	0.999631
CACNA1F	19.4934	-0.116778	0.265319	-0.440141	0.659835	0.999631
CACNA2D2	12.2874	-0.0505591	0.242359	-0.208612	0.834751	0.999631
CACNB1	50.3452	-0.0579511	0.247471	-0.234173	0.81485	0.999631
CACNB2	28.0568	-0.0168395	0.261402	-0.06442	0.948636	0.999631
CACNB3	82.9192	-0.182919	0.249	-0.734616	0.462574	0.999631
CACTIN	311.102	-0.0237363	0.148296	-0.16006	0.872834	0.999631
CACUL1	2310.98	0.050674	0.147355	0.343891	0.730928	0.999631
CACYBP	708.569	-0.198311	0.198301	-1.00005	0.317286	0.999631
CAD	912.204	0.119916	0.18674	0.642152	0.520774	0.999631
CADM1	196.138	0.032926	0.264851	0.124319	0.901063	0.999631
CADM4	38.3224	-0.228416	0.259282	-0.880958	0.378341	0.999631
CAHM	15.2295	-0.218885	0.262131	-0.83502	0.403706	0.999631
CALCOCO1	1231.31	-0.164777	0.234208	-0.70355	0.481713	0.999631
CALCRL	48.7482	-0.205915	0.23491	-0.87657	0.38072	0.999631
CALD1	8.67516	-0.0177495	0.225302	-0.0787809	0.937207	0.999631
CALHM1	11.6093	-0.226213	0.251816	-0.898329	0.36901	0.999631
CALHM5	16.8493	0.0557257	0.191755	0.290608	0.771351	0.999631
CALM1	8523	-0.1576	0.21571	-0.730612	0.465016	0.999631
CALM2	7015.88	-0.028263	0.197857	-0.142846	0.886412	0.999631
CALR	17211.7	-0.0914075	0.209081	-0.437186	0.661976	0.999631
CALU	3796.44	-0.0685083	0.102797	-0.666444	0.505128	0.999631
CAMK1	2188.73	-0.267295	0.239708	-1.11508	0.264814	0.999631
CAMK1D	1239.81	0.209862	0.221686	0.946661	0.343811	0.999631
CAMK1G	20.4812	-0.166146	0.248589	-0.668357	0.503906	0.999631
CAMK2G	540.185	-0.14367	0.162299	-0.885223	0.376036	0.999631
CAMK4	93.8189	0.00530543	0.182277	0.0291064	0.97678	0.999631
CAMKK1	360.859	-0.152091	0.219454	-0.693041	0.488284	0.999631
CAMKK2	1065.3	0.150721	0.165196	0.91238	0.361568	0.999631
CAMSAP1	1153.96	-0.0180976	0.20918	-0.0865168	0.931056	0.999631
CAMSAP2	545.764	-0.10954	0.204632	-0.535301	0.592442	0.999631
CAMTA1	491.932	-0.0281032	0.172175	-0.163225	0.870341	0.999631
CAMTA2	1185.5	0.144773	0.13066	1.10801	0.267857	0.999631
CAND1	1540.1	0.0735169	0.139424	0.527292	0.597991	0.999631
CANT1	1588	-0.122266	0.0911139	-1.34191	0.179627	0.999631
CANX	12723.4	0.126295	0.118707	1.06392	0.287363	0.999631
CAP1	1219.41	0.117865	0.13357	0.882422	0.377549	0.999631
CAPG	19981.4	0.0594046	0.147975	0.40145	0.688089	0.999631
CAPN1	3705.9	0.0445137	0.103424	0.430401	0.666904	0.999631
CAPN10	541.689	-0.151859	0.170851	-0.888842	0.374088	0.999631
CAPN10-DT	31.9868	0.103234	0.257359	0.40113	0.688324	0.999631
CAPN11	24.425	-0.240285	0.236896	-1.01431	0.310436	0.999631
CAPN15	1222.25	0.0194743	0.162532	0.119818	0.904627	0.999631
CAPN3	294.685	0.146939	0.167959	0.874849	0.381656	0.999631
CAPN5	257.269	-0.0746391	0.237444	-0.314344	0.75326	0.999631
CAPN7	594.348	0.0952718	0.166946	0.570676	0.568219	0.999631
CAPNS1	4065.81	-0.0997098	0.175483	-0.568201	0.569899	0.999631
CAPNS2	6.36851	0.0696974	0.215115	0.324	0.745938	0.999631
CAPRIN1	3701.59	0.0745066	0.103769	0.718001	0.472756	0.999631
CAPRIN2	378.341	-0.139176	0.156179	-0.891133	0.372858	0.999631
CAPS	272.899	-0.242451	0.263569	-0.919879	0.357636	0.999631
CAPS2	51.7592	0.119704	0.254399	0.470535	0.637973	0.999631
CAPZA1	4782.74	-0.0371101	0.149983	-0.247429	0.804577	0.999631
CAPZA2	3282.67	0.0134631	0.179808	0.0748749	0.940314	0.999631
CAPZB	5850.5	0.0826948	0.170972	0.483675	0.628617	0.999631
CARD11	379.487	0.107139	0.265545	0.403469	0.686603	0.999631
CARD14	386.89	0.00671274	0.266068	0.0252295	0.979872	0.999631
CARD16	757.118	-0.0459409	0.219261	-0.209525	0.834038	0.999631
CARD19	1364.97	-0.0496674	0.211636	-0.234683	0.814455	0.999631
CARD6	850.347	-0.0584419	0.144963	-0.40315	0.686838	0.999631
CARD8	1457.33	0.0513541	0.139145	0.369068	0.712077	0.999631
CARD8-AS1	342.535	-0.212177	0.172458	-1.23031	0.218581	0.999631
CARD9	1153.76	-0.155286	0.236484	-0.656643	0.511411	0.999631
CARF	143.562	-0.00845344	0.243752	-0.0346805	0.972334	0.999631
CARHSP1	266.153	-0.245455	0.190681	-1.28726	0.198005	0.999631
CARMIL1	153.732	0.168733	0.264157	0.63876	0.522979	0.999631
CARMIL2	124.082	0.0597669	0.193783	0.308422	0.757761	0.999631
CARMIL3	81.2423	0.0326344	0.163087	0.200104	0.841399	0.999631
CARNMT1	245.11	-0.000784409	0.187231	-0.00418952	0.996657	0.999631
CARNS1	37.9875	-0.0712569	0.266227	-0.267655	0.788965	0.999631
CARS2	1115.18	0.0263259	0.2066	0.127425	0.898604	0.999631
CASC3	1221.35	0.0241269	0.136618	0.1766	0.859822	0.999631
CASC4	1207.85	-0.10775	0.141673	-0.760553	0.446924	0.999631
CASD1	284.762	-0.023078	0.156277	-0.147674	0.8826	0.999631
CASKIN2	69.3706	-0.204351	0.220924	-0.924985	0.354974	0.999631
CASP1	3079.22	0.247448	0.221631	1.11649	0.264214	0.999631
CASP17P	21.1928	0.069118	0.253154	0.273027	0.784832	0.999631
CASP2	467.355	0.00693534	0.172612	0.0401787	0.967951	0.999631
CASP3	1160.18	0.148604	0.149308	0.995285	0.319598	0.999631
CASP5	245.724	0.0166033	0.213339	0.0778258	0.937967	0.999631
CASP8	1132.91	0.245641	0.219728	1.11793	0.263595	0.999631
CASP8AP2	287.252	0.105362	0.151158	0.697033	0.485782	0.999631
CASP9	385.764	0.146857	0.161703	0.908187	0.36378	0.999631
CASS4	227.46	0.0815984	0.257707	0.316633	0.751522	0.999631
CAST	4137.19	0.162423	0.142747	1.13784	0.255188	0.999631
CASTOR3	61.2952	0.0802683	0.265462	0.302372	0.762368	0.999631
CATIP	16.2945	-0.188811	0.26426	-0.71449	0.474924	0.999631
CATSPER2	8.33137	-0.203323	0.234556	-0.866845	0.386027	0.999631
CATSPER3	12.3336	-0.0545416	0.259996	-0.209779	0.833841	0.999631
CATSPERE	10.8394	0.0492918	0.260177	0.189455	0.849736	0.999631
CATSPERG	30.2659	0.0525649	0.266082	0.197552	0.843396	0.999631
CAV2	17.7396	0.314461	0.244005	1.28875	0.197485	0.999631
CAVIN1	350.7	-0.321432	0.245576	-1.30889	0.190572	0.999631
CAVIN4	8.22016	0.0072614	0.24985	0.029063	0.976814	0.999631
CBFA2T2	610.131	0.115638	0.185272	0.624153	0.532527	0.999631
CBFB	1734.05	0.131672	0.147363	0.893516	0.371581	0.999631
CBL	2444.85	0.240155	0.205552	1.16834	0.242668	0.999631
CBLB	1607.83	0.06264	0.258973	0.241878	0.808874	0.999631
CBLL1	510.498	0.0719187	0.12277	0.585801	0.55801	0.999631
CBR1	1770.54	0.131357	0.209389	0.627337	0.530439	0.999631
CBR3	164.406	0.329139	0.256147	1.28496	0.198806	0.999631
CBR3-AS1	41.8013	0.09691	0.257752	0.375981	0.706931	0.999631
CBR4	344.825	-0.12505	0.179542	-0.696493	0.48612	0.999631
CBS	12.457	0.271381	0.248863	1.09048	0.275501	0.999631
CBWD1	221.318	0.0420321	0.208079	0.202001	0.839916	0.999631
CBWD2	131.598	0.24256	0.210461	1.15252	0.249108	0.999631
CBWD5	65.3505	0.0239124	0.232403	0.102892	0.918049	0.999631
CBWD6	14.3866	0.0401132	0.264819	0.151474	0.879602	0.999631
CBX2	11.8148	-0.151546	0.22559	-0.671779	0.501724	0.999631
CBX3	1660.96	0.00868962	0.17725	0.0490246	0.9609	0.999631
CBX3P2	12.2499	0.322498	0.266165	1.21165	0.225648	0.999631
CBX4	951.956	-0.0813197	0.191797	-0.423989	0.671574	0.999631
CBX5	700.032	-0.106631	0.19768	-0.539414	0.589602	0.999631
CBX6	3094.18	0.281681	0.252804	1.11423	0.26518	0.999631
CC2D1A	641.342	-0.0258807	0.123484	-0.209587	0.83399	0.999631
CC2D1B	1664.66	0.114224	0.110002	1.03838	0.299092	0.999631
CC2D2B	52.7047	0.0299634	0.26385	0.113562	0.909585	0.999631
CCAR1	1317.3	0.155611	0.136338	1.14136	0.253722	0.999631
CCAR2	1911.96	-0.0520386	0.10696	-0.486522	0.626597	0.999631
CCDC102A	23.584	0.0455639	0.207861	0.219204	0.826491	0.999631
CCDC102B	314.14	-0.198124	0.264947	-0.747785	0.45459	0.999631
CCDC103	48.2684	-0.0869081	0.259533	-0.334863	0.737728	0.999631
CCDC106	449.046	-0.316916	0.244123	-1.29819	0.194224	0.999631
CCDC112	312.437	0.0549902	0.228759	0.240385	0.810032	0.999631
CCDC113	6.45652	-0.200346	0.239629	-0.836067	0.403117	0.999631
CCDC115	1143.21	0.0644325	0.114029	0.565053	0.572038	0.999631
CCDC116	8.58144	0.089688	0.260007	0.344944	0.730136	0.999631
CCDC117	471.297	0.0629051	0.117886	0.533611	0.593611	0.999631
CCDC12	477.4	-0.0568535	0.161618	-0.351778	0.725005	0.999631
CCDC120	72.2466	-0.0211136	0.226283	-0.093306	0.92566	0.999631
CCDC121	18.8852	-0.203821	0.263748	-0.772786	0.439649	0.999631
CCDC122	22.273	-0.0751387	0.256261	-0.293212	0.76936	0.999631
CCDC124	1039.71	-0.169826	0.22117	-0.767853	0.442574	0.999631
CCDC125	47.343	-0.0754351	0.26522	-0.284425	0.776085	0.999631
CCDC126	140.192	-0.117267	0.183881	-0.637735	0.523646	0.999631
CCDC13	28.0182	-0.095963	0.257479	-0.372703	0.70937	0.999631
CCDC130	546.112	-0.125766	0.176928	-0.710833	0.477188	0.999631
CCDC134	86.9844	0.181843	0.215427	0.844107	0.398609	0.999631
CCDC136	18.3516	-0.130549	0.235043	-0.555423	0.578605	0.999631
CCDC137	621.612	-0.160301	0.228588	-0.701264	0.483138	0.999631
CCDC14	419.198	-0.126494	0.199258	-0.634826	0.525542	0.999631
CCDC141	7.76132	-0.0338655	0.184243	-0.183809	0.854164	0.999631
CCDC142	205.38	-0.0464786	0.152776	-0.304227	0.760955	0.999631
CCDC144A	32.183	0.085256	0.134463	0.634047	0.52605	0.999631
CCDC144B	53.9475	-0.0325929	0.228579	-0.142589	0.886615	0.999631
CCDC144NL-AS1	121.355	0.123677	0.172074	0.718746	0.472297	0.999631
CCDC146	94.6782	0.0522969	0.259885	0.201231	0.840518	0.999631
CCDC149	403.154	-0.179267	0.223815	-0.800959	0.423156	0.999631
CCDC15	39.775	-0.122178	0.24992	-0.48887	0.624934	0.999631
CCDC150	18.0643	-0.188353	0.265003	-0.710758	0.477234	0.999631
CCDC153	29.8287	-0.243258	0.266089	-0.914197	0.360613	0.999631
CCDC157	28.7362	0.206238	0.259214	0.795628	0.426248	0.999631
CCDC159	248.885	-0.158242	0.220672	-0.717088	0.47332	0.999631
CCDC162P	27.8623	-0.0311922	0.229695	-0.135798	0.891981	0.999631
CCDC163	22.7031	-0.0529803	0.265267	-0.199724	0.841696	0.999631
CCDC17	35.2924	0.246395	0.255262	0.965263	0.334413	0.999631
CCDC171	39.716	0.0310578	0.242838	0.127895	0.898232	0.999631
CCDC174	409.334	0.0473715	0.124535	0.380386	0.703659	0.999631
CCDC18	168.584	-0.144468	0.221157	-0.653234	0.513606	0.999631
CCDC18-AS1	243.711	-0.121802	0.235713	-0.51674	0.605337	0.999631
CCDC181	6.24172	-0.229728	0.246617	-0.931518	0.351586	0.999631
CCDC183	26.5325	0.0433466	0.258597	0.167622	0.86688	0.999631
CCDC183-AS1	19.9705	-0.173623	0.26372	-0.658362	0.510306	0.999631
CCDC186	365.956	0.0355855	0.209207	0.170097	0.864934	0.999631
CCDC188	11.9638	0.22734	0.261546	0.869214	0.38473	0.999631
CCDC191	136.665	-0.0490345	0.179171	-0.273674	0.784335	0.999631
CCDC22	726.05	-0.10431	0.16904	-0.617075	0.537185	0.999631
CCDC24	73.1173	-0.0782139	0.232946	-0.33576	0.737052	0.999631
CCDC25	512.929	-0.120261	0.160018	-0.751546	0.452324	0.999631
CCDC28A	562.146	-0.217748	0.182206	-1.19506	0.232062	0.999631
CCDC28B	38.3605	0.202685	0.245086	0.826998	0.408238	0.999631
CCDC30	10.8006	0.00900826	0.258982	0.0347833	0.972253	0.999631
CCDC32	728.063	0.216903	0.165805	1.30818	0.190812	0.999631
CCDC34	70.5974	-0.224249	0.257368	-0.871316	0.383582	0.999631
CCDC39	87.5442	0.145756	0.261021	0.558405	0.576568	0.999631
CCDC40	36.9676	-0.125021	0.258901	-0.482892	0.629172	0.999631
CCDC43	640.72	-0.0986463	0.146914	-0.671454	0.501931	0.999631
CCDC47	2667.56	-0.0310531	0.115918	-0.267889	0.788785	0.999631
CCDC51	227.364	-0.163915	0.202617	-0.808989	0.418521	0.999631
CCDC57	703.867	0.0280818	0.192615	0.145793	0.884085	0.999631
CCDC58	25.2344	-0.0926104	0.264839	-0.349686	0.726575	0.999631
CCDC59	223.566	-0.108723	0.213965	-0.508134	0.611359	0.999631
CCDC6	1165.98	0.0885812	0.166485	0.532068	0.594679	0.999631
CCDC61	221.25	-0.155578	0.218524	-0.711947	0.476498	0.999631
CCDC62	7.0397	-0.197924	0.250965	-0.788651	0.430316	0.999631
CCDC65	11.9129	0.160096	0.258898	0.618375	0.536328	0.999631
CCDC66	120.396	-0.0426067	0.191181	-0.22286	0.823644	0.999631
CCDC69	1896.56	0.00394907	0.155493	0.0253971	0.979738	0.999631
CCDC7	333.857	0.0314824	0.131234	0.239895	0.810412	0.999631
CCDC71	373.504	0.0103552	0.180301	0.0574326	0.954201	0.999631
CCDC71L	795.597	-0.0143943	0.166917	-0.0862362	0.931279	0.999631
CCDC77	155.6	0.0517437	0.197519	0.261968	0.793346	0.999631
CCDC78	53.7238	-0.01047	0.265899	-0.039376	0.968591	0.999631
CCDC80	10.716	-0.00942203	0.244694	-0.0385054	0.969285	0.999631
CCDC82	750.476	0.0110761	0.166344	0.0665857	0.946912	0.999631
CCDC84	189.112	-0.103799	0.201381	-0.515437	0.606248	0.999631
CCDC85B	794.259	-0.346332	0.261424	-1.32479	0.185239	0.999631
CCDC85C	108.97	0.110872	0.26113	0.424587	0.671138	0.999631
CCDC86	457.692	-0.0565075	0.221217	-0.25544	0.798384	0.999631
CCDC88A	4910.47	-0.0622895	0.219003	-0.284423	0.776086	0.999631
CCDC88C	527.44	0.224378	0.248267	0.903775	0.366115	0.999631
CCDC9	465.949	0.117138	0.163356	0.717074	0.473329	0.999631
CCDC90B	418.4	-0.133126	0.151373	-0.879455	0.379155	0.999631
CCDC91	414.734	0.0124743	0.141573	0.088112	0.929788	0.999631
CCDC92	45.276	-0.051299	0.254355	-0.201682	0.840165	0.999631
CCDC96	52.3316	-0.0734133	0.257783	-0.284787	0.775807	0.999631
CCDC97	801.464	0.156675	0.146215	1.07153	0.28393	0.999631
CCDC9B	398.359	0.00318598	0.22446	0.014194	0.988675	0.999631
CCHCR1	35.5624	-0.0370358	0.266186	-0.139135	0.889343	0.999631
CCL1	86.6736	0.00759526	0.138188	0.0549633	0.956168	0.999631
CCL13	4357.64	-0.120527	0.149691	-0.805174	0.420719	0.999631
CCL17	8.90775	0.0790345	0.168853	0.468067	0.639736	0.999631
CCL18	251.936	0.00596001	0.0910496	0.0654589	0.947809	0.999631
CCL2	13053.9	0.037957	0.265639	0.14289	0.886377	0.999631
CCL20	20.0399	-0.0143209	0.222783	-0.0642818	0.948746	0.999631
CCL22	1825.82	-0.129332	0.242275	-0.533823	0.593464	0.999631
CCL24	265.101	-0.121036	0.146583	-0.825714	0.408967	0.999631
CCL28	20.3659	-0.157127	0.255974	-0.613838	0.539322	0.999631
CCL3	38.4882	-0.112784	0.252256	-0.447103	0.654801	0.999631
CCL5	13.9892	-0.209914	0.256468	-0.81848	0.413083	0.999631
CCL7	6536.25	0.0207006	0.196022	0.105603	0.915897	0.999631
CCL8	7441.77	0.136569	0.186891	0.730741	0.464937	0.999631
CCM2	1768.46	-0.127651	0.155443	-0.821206	0.411529	0.999631
CCM2L	14.1538	-0.0862061	0.177566	-0.485488	0.627331	0.999631
CCNA1	125.973	0.145909	0.238219	0.6125	0.540207	0.999631
CCNA2	134.562	-0.0833074	0.195475	-0.426179	0.669977	0.999631
CCNB1IP1	129.408	-0.245038	0.255254	-0.959975	0.337068	0.999631
CCNB2	73.2272	-0.169305	0.247712	-0.683475	0.494307	0.999631
CCNC	818.021	-0.135937	0.161982	-0.839212	0.40135	0.999631
CCND1	7209.54	0.188777	0.2529	0.74645	0.455396	0.999631
CCND2	505.27	0.0219183	0.26591	0.0824273	0.934307	0.999631
CCND3	4022.56	-0.201913	0.251007	-0.80441	0.42116	0.999631
CCNDBP1	1026.28	-0.0131678	0.115878	-0.113636	0.909527	0.999631
CCNE1	219.978	-0.26206	0.250791	-1.04494	0.296053	0.999631
CCNE2	21.1797	-0.192322	0.23404	-0.821749	0.41122	0.999631
CCNF	126.037	-0.233933	0.265786	-0.880154	0.378776	0.999631
CCNG1	1088.17	-0.0955982	0.145755	-0.655883	0.511899	0.999631
CCNG2	543.837	-0.0498275	0.160181	-0.31107	0.755748	0.999631
CCNI	3911.31	-0.0527838	0.097967	-0.538792	0.590031	0.999631
CCNI2	8.09141	0.134113	0.23159	0.579096	0.562525	0.999631
CCNL2	1759.94	-0.0326162	0.108875	-0.299574	0.764502	0.999631
CCNQ	313.674	-0.0287199	0.233985	-0.122743	0.902311	0.999631
CCNT1	585.957	0.146466	0.174211	0.840737	0.400495	0.999631
CCNT2-AS1	14.514	-0.0425859	0.265972	-0.160115	0.872791	0.999631
CCNY	2094.99	-0.064873	0.148127	-0.437956	0.661418	0.999631
CCP110	328.016	0.189053	0.220803	0.856205	0.391884	0.999631
CCPG1	672.189	0.0828979	0.249382	0.332413	0.739578	0.999631
CCR2	115.029	0.0535118	0.179997	0.297293	0.766243	0.999631
CCR4	115.769	0.0779899	0.181824	0.428931	0.667974	0.999631
CCR6	26.6708	0.25022	0.24044	1.04068	0.298025	0.999631
CCR7	102.81	0.126256	0.251356	0.5023	0.615456	0.999631
CCRL2	1556.66	0.238983	0.265787	0.899152	0.368572	0.999631
CCS	481.188	-0.276115	0.205567	-1.34319	0.179211	0.999631
CCSAP	906.705	-0.0465632	0.178885	-0.260297	0.794635	0.999631
CCT2	1602.48	-0.0653731	0.177071	-0.369192	0.711985	0.999631
CCT3	2516.85	-0.0927214	0.164201	-0.564683	0.572289	0.999631
CCT4	1765.75	-0.108002	0.171475	-0.629842	0.528798	0.999631
CCT5	1501.59	-0.117777	0.207812	-0.566749	0.570885	0.999631
CCT6A	1423.79	-0.107582	0.193566	-0.555789	0.578355	0.999631
CCT6B	44.5596	-0.242626	0.261878	-0.926486	0.354194	0.999631
CCT6P1	68.1367	0.0533311	0.216311	0.246549	0.805258	0.999631
CCT6P3	40.2977	-0.0200649	0.249114	-0.0805451	0.935804	0.999631
CCT7	2034.48	-0.0901242	0.208019	-0.433249	0.664834	0.999631
CCT8	539.949	-0.0292225	0.239759	-0.121883	0.902992	0.999631
CCZ1	204.687	-0.0411588	0.189018	-0.21775	0.827624	0.999631
CCZ1B	153.145	-0.0731228	0.257748	-0.283699	0.776641	0.999631
CCZ1P-OR7E38P	231.88	-0.0184324	0.204097	-0.0903118	0.928039	0.999631
CD163	20592.6	-0.294114	0.266063	-1.10543	0.268973	0.999631
CD164	10239.5	-0.0319581	0.233902	-0.13663	0.891323	0.999631
CD19	34.1205	0.0492814	0.235692	0.209092	0.834376	0.999631
CD1A	76.1947	-0.219199	0.263273	-0.832593	0.405074	0.999631
CD1B	294.082	-0.0798731	0.142532	-0.560387	0.575215	0.999631
CD1C	133.1	-0.126931	0.186468	-0.680713	0.496053	0.999631
CD1D	69.627	-0.0837894	0.264699	-0.316546	0.751588	0.999631
CD1E	42.5434	-0.0998327	0.224124	-0.445435	0.656005	0.999631
CD2	675.703	0.0113087	0.191728	0.0589828	0.952966	0.999631
CD200	122.383	-0.0319028	0.158488	-0.201295	0.840468	0.999631
CD200R1	171.114	-0.15711	0.183836	-0.854618	0.392763	0.999631
CD209	7858.6	0.13246	0.265889	0.498177	0.618359	0.999631
CD22	924.98	-0.11571	0.265422	-0.435947	0.662876	0.999631
CD226	423.867	0.011267	0.221329	0.0509062	0.9594	0.999631
CD24	8.53778	-0.191768	0.204334	-0.938505	0.347985	0.999631
CD244	70.219	-0.232487	0.265537	-0.875534	0.381283	0.999631
CD247	345.41	0.0282758	0.204309	0.138397	0.889926	0.999631
CD248	9.32029	-0.132903	0.209019	-0.635838	0.524882	0.999631
CD27	63.7435	-0.037967	0.216269	-0.175555	0.860644	0.999631
CD27-AS1	213.942	0.000244623	0.164415	0.00148784	0.998813	0.999631
CD28	278.65	-0.0138586	0.162955	-0.0850455	0.932225	0.999631
CD2BP2	1458.04	-0.212437	0.167057	-1.27165	0.203499	0.999631
CD300A	1073.68	0.0447123	0.266027	0.168074	0.866525	0.999631
CD300E	1339.59	-0.177206	0.210254	-0.842817	0.399331	0.999631
CD320	56.9873	0.124129	0.25661	0.483726	0.62858	0.999631
CD33	1574.33	0.0707326	0.249827	0.283126	0.77708	0.999631
CD36	2968.57	-0.15666	0.179872	-0.870951	0.383781	0.999631
CD37	3114.98	0.0889009	0.198278	0.448364	0.653891	0.999631
CD3D	261.593	-0.0143998	0.189026	-0.0761791	0.939277	0.999631
CD3E	616.903	0.00309913	0.188867	0.016409	0.986908	0.999631
CD3EAP	28.5795	-0.220692	0.266164	-0.829159	0.407014	0.999631
CD3G	107.523	0.0120776	0.180419	0.0669419	0.946628	0.999631
CD4	9708.43	-0.144181	0.200961	-0.717457	0.473092	0.999631
CD40LG	216.883	0.0278212	0.167007	0.166587	0.867695	0.999631
CD44	15425.6	0.234957	0.214384	1.09596	0.273095	0.999631
CD48	3125.3	0.176943	0.184598	0.958532	0.337795	0.999631
CD5	339.015	0.0618396	0.195671	0.316039	0.751973	0.999631
CD52	1989.08	-0.208727	0.264226	-0.789959	0.429552	0.999631
CD55	793.986	0.15165	0.196298	0.772551	0.439788	0.999631
CD58	940.868	-0.0613021	0.150655	-0.406905	0.684077	0.999631
CD59	7242.84	-0.16227	0.174536	-0.929719	0.352517	0.999631
CD6	479.365	0.0343738	0.226466	0.151784	0.879357	0.999631
CD63	10084.8	0.0658005	0.184576	0.356496	0.721469	0.999631
CD68	35510.7	0.0901656	0.201634	0.447174	0.654749	0.999631
CD69	94.9801	0.0377933	0.227894	0.165837	0.868285	0.999631
CD7	617.584	0.0353058	0.19715	0.179081	0.857874	0.999631
CD70	38.821	0.0503818	0.21616	0.233077	0.815702	0.999631
CD72	135.705	0.341254	0.262795	1.29856	0.194096	0.999631
CD79A	53.6829	-0.0673113	0.26125	-0.257651	0.796676	0.999631
CD79B	82.9888	-0.12592	0.255875	-0.492116	0.622638	0.999631
CD80	411.482	0.241301	0.265221	0.909811	0.362922	0.999631
CD81	8308.85	0.134498	0.121612	1.10596	0.268742	0.999631
CD82	3224.3	0.117772	0.184333	0.63891	0.522881	0.999631
CD83	4164.81	0.228187	0.259922	0.877907	0.379994	0.999631
CD84	12360.1	0.00544473	0.256125	0.0212581	0.98304	0.999631
CD86	3501.71	0.186392	0.172241	1.08216	0.279182	0.999631
CD8A	73.9936	0.0875845	0.266232	0.328979	0.742172	0.999631
CD8B	11.2705	0.098811	0.210196	0.470089	0.638292	0.999631
CD9	5276.11	-0.319701	0.262508	-1.21787	0.223273	0.999631
CD96	426.2	0.0454589	0.200278	0.226979	0.82044	0.999631
CD99	24.876	0.082618	0.266208	0.310351	0.756294	0.999631
CDC123	907.427	-0.204374	0.182685	-1.11872	0.263259	0.999631
CDC14A	93.845	0.156319	0.215514	0.72533	0.468249	0.999631
CDC14B	50.6793	-0.0470853	0.265513	-0.177337	0.859244	0.999631
CDC14C	7.79947	0.00530419	0.239534	0.0221438	0.982333	0.999631
CDC16	1095.55	-0.0156438	0.097574	-0.160328	0.872623	0.999631
CDC20	28.8135	-0.22168	0.210593	-1.05265	0.292503	0.999631
CDC23	514.895	-0.0502707	0.10781	-0.46629	0.641008	0.999631
CDC25A	40.3214	-0.182006	0.218764	-0.831973	0.405424	0.999631
CDC25B	927.669	0.00508521	0.176519	0.0288083	0.977017	0.999631
CDC25C	15.7692	-0.0841204	0.181059	-0.464603	0.642216	0.999631
CDC26	29.6272	-0.199263	0.252978	-0.787667	0.430891	0.999631
CDC27	991.564	-0.0596443	0.126828	-0.470277	0.638157	0.999631
CDC37L1	232.968	-0.150744	0.14662	-1.02813	0.303889	0.999631
CDC40	834.855	0.0951853	0.169134	0.562781	0.573584	0.999631
CDC42	4907.27	-0.0640936	0.176054	-0.364056	0.715816	0.999631
CDC42BPA	305.359	-0.0405001	0.237256	-0.170702	0.864458	0.999631
CDC42BPB	2150.34	0.0748705	0.207011	0.361674	0.717596	0.999631
CDC42EP1	577.552	0.0174875	0.182633	0.095752	0.923718	0.999631
CDC42EP2	106.852	0.146251	0.263327	0.555398	0.578623	0.999631
CDC42EP3	445.745	-0.318959	0.262205	-1.21645	0.223812	0.999631
CDC42EP4	278.863	-0.0200474	0.208569	-0.096119	0.923426	0.999631
CDC42P3	6.81853	0.0657386	0.231583	0.283866	0.776513	0.999631
CDC42SE1	3319.74	0.0509803	0.163318	0.312153	0.754924	0.999631
CDC45	61.4437	-0.159585	0.222044	-0.718709	0.47232	0.999631
CDC5L	944.447	-0.0281929	0.107706	-0.261758	0.793508	0.999631
CDC6	67.1039	-0.145814	0.228869	-0.637105	0.524056	0.999631
CDC7	53.8291	-0.0172411	0.24689	-0.0698333	0.944326	0.999631
CDC73	977.674	0.138957	0.120591	1.1523	0.249197	0.999631
CDCA2	51.5653	-0.188466	0.254478	-0.740598	0.458937	0.999631
CDCA3	36.1558	-0.191238	0.232393	-0.822907	0.410561	0.999631
CDCA4	310.911	-0.204951	0.230828	-0.887895	0.374597	0.999631
CDCA5	143.365	-0.180211	0.247411	-0.728384	0.466379	0.999631
CDCA7	77.4913	0.0424799	0.171313	0.247966	0.804161	0.999631
CDCA7L	194.686	-0.0586062	0.22691	-0.25828	0.796191	0.999631
CDCA8	86.6869	-0.2308	0.264568	-0.872363	0.38301	0.999631
CDCP1	573.976	0.0939283	0.159888	0.587464	0.556892	0.999631
CDH1	14.2017	-0.0461255	0.154135	-0.299254	0.764746	0.999631
CDH13	34.8761	0.284551	0.266196	1.06895	0.285091	0.999631
CDH23	557.642	-0.180123	0.246485	-0.730766	0.464922	0.999631
CDH24	19.5472	0.0417819	0.231019	0.180859	0.856478	0.999631
CDH26	20.4525	0.24669	0.26594	0.927614	0.353608	0.999631
CDH5	8.32887	-0.123581	0.234754	-0.526426	0.598592	0.999631
CDIPT	2511.99	-0.0749588	0.14017	-0.53477	0.592809	0.999631
CDK1	159.555	-0.119279	0.16352	-0.729447	0.465728	0.999631
CDK10	473.265	-0.211163	0.214869	-0.982749	0.325731	0.999631
CDK11A	386.971	-0.096139	0.160303	-0.599733	0.548684	0.999631
CDK11B	625.917	-0.0957284	0.126431	-0.757162	0.448953	0.999631
CDK12	1334.4	0.232636	0.196782	1.1822	0.237125	0.999631
CDK13	933.775	0.125752	0.169162	0.74338	0.457252	0.999631
CDK16	1090.48	0.100262	0.134721	0.744217	0.456745	0.999631
CDK18	404.381	-0.0759674	0.22245	-0.341503	0.732725	0.999631
CDK19	625.375	0.0879528	0.22004	0.399712	0.689368	0.999631
CDK2	265.564	-0.0366027	0.231056	-0.158415	0.87413	0.999631
CDK20	95.6452	0.0439897	0.252973	0.173891	0.861951	0.999631
CDK2AP2	651.312	-0.0971607	0.168446	-0.576804	0.564072	0.999631
CDK4	786.884	-0.0792959	0.201691	-0.393155	0.694205	0.999631
CDK5R1	46.1374	0.0532192	0.248497	0.214164	0.830419	0.999631
CDK5RAP1	441.069	-0.0821487	0.146952	-0.559018	0.576149	0.999631
CDK5RAP2	1098.12	0.00719546	0.212117	0.0339221	0.972939	0.999631
CDK5RAP3	1264.73	0.037465	0.114474	0.327279	0.743457	0.999631
CDK6	1145.91	0.0859777	0.265396	0.323961	0.745968	0.999631
CDK8	272.38	-0.0377577	0.133562	-0.282699	0.777408	0.999631
CDK9	1269.48	-0.0764983	0.148091	-0.516562	0.605462	0.999631
CDKAL1	284.758	0.057468	0.148034	0.388209	0.697862	0.999631
CDKL1	123.378	0.160528	0.236905	0.677605	0.498022	0.999631
CDKL3	36.078	-0.0194127	0.246045	-0.0788989	0.937113	0.999631
CDKL5	69.3639	0.0892153	0.258847	0.344664	0.730347	0.999631
CDKN1B	908.741	0.217058	0.169372	1.28155	0.200002	0.999631
CDKN2A	79.8529	0.0516923	0.265263	0.194872	0.845493	0.999631
CDKN2AIP	587.705	-0.160361	0.184455	-0.869375	0.384642	0.999631
CDKN2AIPNL	153.012	-0.177453	0.181841	-0.975871	0.329129	0.999631
CDKN2B-AS1	11.1892	0.201201	0.265153	0.758811	0.447966	0.999631
CDKN2C	124.049	-0.245485	0.243786	-1.00697	0.31395	0.999631
CDKN2D	103.967	-0.0715566	0.262017	-0.273099	0.784777	0.999631
CDKN3	70.1424	-0.329585	0.263651	-1.25008	0.21127	0.999631
CDNF	14.1701	-0.00524658	0.265771	-0.019741	0.98425	0.999631
CDPF1	115.716	-0.220647	0.242911	-0.908346	0.363695	0.999631
CDRT15P1	9.07347	0.141832	0.26029	0.544901	0.585822	0.999631
CDS1	263.963	0.0697772	0.245932	0.283726	0.776621	0.999631
CDS2	2613.2	0.110102	0.218533	0.503823	0.614386	0.999631
CDT1	94.6134	-0.115688	0.232089	-0.498467	0.618155	0.999631
CDV3	5378.27	0.0968691	0.153663	0.630399	0.528433	0.999631
CDYL	838.099	0.0551461	0.153468	0.359332	0.719347	0.999631
CDYL2	656.46	0.111834	0.221415	0.505089	0.613496	0.999631
CEACAM19	26.4177	0.00094619	0.265483	0.00356403	0.997156	0.999631
CEACAM3	29.409	0.162567	0.250149	0.64988	0.51577	0.999631
CEBPA	5600.16	-0.0498673	0.238089	-0.209448	0.834099	0.999631
CEBPB	4067.62	0.0826602	0.196039	0.421652	0.673279	0.999631
CEBPB-AS1	12.268	-0.0886055	0.265429	-0.33382	0.738515	0.999631
CEBPD	787.209	-0.0960359	0.240093	-0.399994	0.689161	0.999631
CEBPE	43.1353	0.153543	0.260945	0.588411	0.556257	0.999631
CEBPG	1146.52	-0.031787	0.213251	-0.149059	0.881507	0.999631
CEBPZ	555.657	0.0901738	0.116517	0.773909	0.438985	0.999631
CECR2	30.6811	-0.154343	0.263012	-0.586828	0.557319	0.999631
CECR7	9.21543	0.010739	0.236347	0.0454373	0.963759	0.999631
CELF2	2753.44	0.177514	0.155773	1.13957	0.254466	0.999631
CELF2-AS1	18.8298	0.0469383	0.229792	0.204264	0.838147	0.999631
CELF6	221.81	0.212784	0.257163	0.827429	0.407994	0.999631
CELSR1	893.186	-0.24385	0.259694	-0.938993	0.347734	0.999631
CELSR2	33.3708	0.0128592	0.25923	0.0496054	0.960437	0.999631
CELSR3	56.6954	0.216986	0.253275	0.85672	0.3916	0.999631
CEMIP	28.0188	0.30163	0.256315	1.17679	0.239279	0.999631
CEMIP2	2442.36	-0.0587852	0.266127	-0.220892	0.825176	0.999631
CENPA	31.1201	-0.0803137	0.238262	-0.337081	0.736056	0.999631
CENPBD1	480.49	-0.198721	0.179758	-1.10549	0.268947	0.999631
CENPBD1P1	630.652	-0.0317755	0.140692	-0.225851	0.821317	0.999631
CENPC	194.308	-0.00933204	0.248164	-0.0376043	0.970003	0.999631
CENPE	126.57	-0.157626	0.25617	-0.615317	0.538345	0.999631
CENPF	184.045	-0.101966	0.257929	-0.395324	0.692604	0.999631
CENPH	132.942	0.022441	0.220417	0.101811	0.918906	0.999631
CENPI	44.2087	-0.0909985	0.266214	-0.341824	0.732483	0.999631
CENPK	76.2237	-0.225106	0.259442	-0.867656	0.385583	0.999631
CENPL	94.5771	-0.122207	0.221512	-0.551694	0.581158	0.999631
CENPM	65.8108	-0.211532	0.22255	-0.950492	0.341862	0.999631
CENPN	388.884	0.197911	0.23992	0.824906	0.409425	0.999631
CENPO	162.358	-0.00462697	0.160603	-0.02881	0.977016	0.999631
CENPP	81.5559	-0.0215252	0.235676	-0.0913339	0.927227	0.999631
CENPQ	143.924	-0.16515	0.21051	-0.784522	0.432734	0.999631
CENPT	446.031	-0.142531	0.197705	-0.720927	0.470955	0.999631
CENPU	92.6664	-0.280236	0.264257	-1.06047	0.288931	0.999631
CENPV	26.7534	-0.190315	0.266138	-0.715097	0.474549	0.999631
CENPX	678.795	-0.0448519	0.248822	-0.180257	0.856951	0.999631
CEP104	670.943	0.0566534	0.169503	0.334233	0.738204	0.999631
CEP112	22.8143	-0.235676	0.26006	-0.906237	0.364811	0.999631
CEP120	495.588	0.178516	0.161338	1.10647	0.268523	0.999631
CEP128	65.6075	-0.0521732	0.224263	-0.232643	0.816039	0.999631
CEP152	134.155	0.118741	0.237254	0.50048	0.616737	0.999631
CEP162	149.931	0.258408	0.193868	1.33291	0.182562	0.999631
CEP164	437.195	-0.00395825	0.143336	-0.0276152	0.977969	0.999631
CEP170B	451.801	-0.0820559	0.264685	-0.310013	0.756551	0.999631
CEP170P1	7.45319	0.0305584	0.261014	0.117076	0.9068	0.999631
CEP19	93.7054	-0.0682348	0.212702	-0.320799	0.748363	0.999631
CEP192	518.419	0.113761	0.192475	0.591041	0.554493	0.999631
CEP250	1377.37	-0.133119	0.126997	-1.0482	0.294544	0.999631
CEP290	196.757	-0.00308632	0.199042	-0.0155059	0.987629	0.999631
CEP295	324.182	0.252324	0.232188	1.08672	0.277161	0.999631
CEP350	1134.68	0.213418	0.217641	0.980594	0.326793	0.999631
CEP41	215.297	-0.169832	0.165826	-1.02416	0.305762	0.999631
CEP44	201.099	-0.0270695	0.179634	-0.150692	0.880218	0.999631
CEP55	139.32	-0.290002	0.245399	-1.18176	0.237302	0.999631
CEP57	414.899	-0.0481493	0.127686	-0.377092	0.706105	0.999631
CEP57L1	139.394	0.0191568	0.181971	0.105274	0.916159	0.999631
CEP63	292.757	0.0246236	0.156316	0.157524	0.874832	0.999631
CEP70	34.1068	-0.166122	0.260083	-0.638728	0.523	0.999631
CEP72	36.903	-0.0151664	0.249772	-0.0607211	0.951581	0.999631
CEP76	116.852	-0.0697257	0.21236	-0.328337	0.742656	0.999631
CEP78	220.66	-0.0967788	0.157428	-0.614751	0.538719	0.999631
CEP83	102.595	-0.102667	0.212896	-0.482239	0.629636	0.999631
CEP85	364.883	-0.102747	0.171929	-0.597613	0.550098	0.999631
CEP85L	193.794	-0.0886119	0.264748	-0.334703	0.737849	0.999631
CEP89	169.021	-0.114318	0.196493	-0.581791	0.560707	0.999631
CEP95	307.86	0.0121884	0.145323	0.0838708	0.933159	0.999631
CEP97	131.304	0.142974	0.252926	0.565281	0.571883	0.999631
CEPT1	878.651	-0.13751	0.117628	-1.16902	0.242394	0.999631
CERCAM	194.191	-0.30812	0.259507	-1.18733	0.235098	0.999631
CEROX1	19.6181	-0.217146	0.265132	-0.819012	0.41278	0.999631
CERS4	228.759	-0.29521	0.261976	-1.12686	0.259802	0.999631
CERS5	1070.08	-0.124311	0.166682	-0.745793	0.455792	0.999631
CERT1	2242.83	0.167194	0.214876	0.778097	0.436512	0.999631
CES1	10.1742	0.166862	0.249552	0.668648	0.50372	0.999631
CES1P1	13.7471	0.14291	0.24118	0.592544	0.553486	0.999631
CES2	1200.95	0.0420514	0.147994	0.284143	0.776301	0.999631
CES3	156.615	-0.235322	0.253932	-0.926713	0.354076	0.999631
CES4A	165.042	-0.160973	0.258539	-0.622625	0.533531	0.999631
CETN2	484.78	-0.204895	0.197813	-1.0358	0.300295	0.999631
CETN3	126.238	-0.000256756	0.23253	-0.00110418	0.999119	0.999631
CFAP157	19.5972	0.0609842	0.263889	0.231098	0.817239	0.999631
CFAP161	17.9691	-0.000522706	0.17469	-0.00299218	0.997613	0.999631
CFAP20	300.938	-0.0897835	0.173943	-0.516167	0.605738	0.999631
CFAP298	147.817	-0.322071	0.250059	-1.28798	0.197753	0.999631
CFAP36	255.592	-0.110927	0.218628	-0.507378	0.61189	0.999631
CFAP410	690.966	-0.0214288	0.207616	-0.103214	0.917793	0.999631
CFAP44	65.4455	-0.169812	0.25665	-0.66165	0.508196	0.999631
CFAP58	16.0467	0.104795	0.25733	0.40724	0.683831	0.999631
CFAP58-DT	68.8678	0.290209	0.242318	1.19764	0.231058	0.999631
CFAP61	31.5839	-0.240652	0.262051	-0.918342	0.35844	0.999631
CFAP70	9.074	-0.31116	0.252719	-1.23125	0.218231	0.999631
CFDP1	436.678	-0.106344	0.199248	-0.533728	0.59353	0.999631
CFH	253.119	0.0477879	0.219931	0.217286	0.827985	0.999631
CFL1	14747.6	-0.0602988	0.18862	-0.319684	0.749208	0.999631
CFL1P1	18.6196	-0.189595	0.2656	-0.713835	0.475329	0.999631
CFL2	240.889	-0.0434838	0.188502	-0.230681	0.817563	0.999631
CFLAR	4668.15	0.2258	0.191233	1.18076	0.2377	0.999631
CFLAR-AS1	6.59792	0.23329	0.238848	0.976729	0.328703	0.999631
CGGBP1	1698.93	0.0820825	0.163096	0.503277	0.614769	0.999631
CH25H	15.7613	-0.254028	0.192745	-1.31795	0.187521	0.999631
CHAC1	66.0289	-0.0474854	0.209913	-0.226214	0.821035	0.999631
CHAC2	36.9733	-0.134073	0.265836	-0.504344	0.614019	0.999631
CHAD	21.1631	-0.208108	0.266049	-0.782219	0.434086	0.999631
CHADL	20.5829	-0.158291	0.266187	-0.594662	0.55207	0.999631
CHAF1A	338.861	-0.193705	0.221369	-0.875034	0.381555	0.999631
CHAF1B	57.0901	-0.209579	0.249231	-0.840901	0.400403	0.999631
CHAMP1	668.501	0.149726	0.129847	1.1531	0.248871	0.999631
CHCHD1	473.586	-0.30748	0.230821	-1.33211	0.182823	0.999631
CHCHD2	1041.6	-0.145132	0.243574	-0.595843	0.55128	0.999631
CHCHD3	569.854	-0.0400278	0.186927	-0.214136	0.830441	0.999631
CHCHD4	245.195	-0.061699	0.182689	-0.337726	0.735569	0.999631
CHCHD5	338.474	-0.256782	0.229496	-1.1189	0.263185	0.999631
CHCHD6	119.123	0.0818792	0.262732	0.311645	0.75531	0.999631
CHD1	995.24	0.261393	0.201188	1.29925	0.193859	0.999631
CHD1L	1027.31	-0.0754689	0.19226	-0.392536	0.694662	0.999631
CHD2	2221.41	0.121955	0.218229	0.55884	0.576271	0.999631
CHD3	1503.93	-0.176845	0.247289	-0.715138	0.474524	0.999631
CHD4	4341.29	-0.00295869	0.133088	-0.0222311	0.982264	0.999631
CHD6	685.118	0.0534403	0.238643	0.223934	0.822808	0.999631
CHD7	283.754	0.194437	0.253368	0.76741	0.442838	0.999631
CHD8	1733.57	0.230317	0.171036	1.3466	0.178109	0.999631
CHD9	1478.46	0.181958	0.256042	0.710658	0.477296	0.999631
CHDH	35.8533	0.114821	0.229262	0.500826	0.616493	0.999631
CHEK1	180.629	-0.161486	0.259585	-0.622093	0.53388	0.999631
CHEK2	180.539	-0.0602269	0.184757	-0.325979	0.74444	0.999631
CHERP	549.097	0.0901277	0.12801	0.704067	0.481391	0.999631
CHFR	1704.83	0.0631565	0.0988446	0.638947	0.522857	0.999631
CHI3L1	66995.4	0.235837	0.264711	0.890922	0.372971	0.999631
CHI3L2	56.6685	0.145482	0.264898	0.549199	0.582869	0.999631
CHIC1	36.217	-0.000764267	0.252995	-0.00302088	0.99759	0.999631
CHIC2	300.066	-0.182969	0.175833	-1.04058	0.29807	0.999631
CHIT1	15416.7	-0.03997	0.234391	-0.170527	0.864596	0.999631
CHKA	1063.18	0.0312984	0.227628	0.137498	0.890637	0.999631
CHKB-DT	28.8344	0.00902288	0.250959	0.0359536	0.971319	0.999631
CHM	654.555	0.109154	0.213641	0.510924	0.609404	0.999631
CHML	99.5286	-0.0949901	0.234038	-0.405874	0.684835	0.999631
CHMP1A	2135.92	-0.04725	0.144335	-0.327364	0.743393	0.999631
CHMP1B	1560.86	-0.13864	0.203481	-0.681343	0.495655	0.999631
CHMP2A	1632.37	-0.174393	0.181939	-0.958527	0.337797	0.999631
CHMP2B	1300.33	0.151008	0.156713	0.963593	0.33525	0.999631
CHMP4A	1015.36	-0.0986436	0.215392	-0.457972	0.646972	0.999631
CHMP4B	2262.53	-0.0175514	0.181347	-0.0967835	0.922898	0.999631
CHMP4C	33.4381	0.264255	0.2619	1.00899	0.312979	0.999631
CHMP6	576.92	-0.19274	0.187116	-1.03006	0.302982	0.999631
CHMP7	984.799	-0.0190925	0.14054	-0.135851	0.891939	0.999631
CHN1	12.8615	0.235965	0.266221	0.88635	0.375429	0.999631
CHN2	166.75	-0.0667845	0.232458	-0.287298	0.773884	0.999631
CHORDC1	261.008	-0.155372	0.180671	-0.859972	0.389805	0.999631
CHP1	1763.64	-0.0652818	0.0900582	-0.724884	0.468523	0.999631
CHPF	355.523	-0.105362	0.169603	-0.62123	0.534448	0.999631
CHPF2	1670.22	-0.00171938	0.11645	-0.014765	0.98822	0.999631
CHPT1	694.781	-0.135434	0.235658	-0.574703	0.565492	0.999631
CHRAC1	553.797	0.136526	0.132462	1.03069	0.302688	0.999631
CHRM3-AS2	9.82775	0.0317631	0.176341	0.180123	0.857056	0.999631
CHRM4	7.52976	0.103209	0.256216	0.402821	0.68708	0.999631
CHRM5	6.52649	0.18546	0.258233	0.718191	0.47264	0.999631
CHRNA5	11.6119	0.112865	0.261437	0.43171	0.665953	0.999631
CHRNA6	9.90973	0.0397478	0.210066	0.189216	0.849924	0.999631
CHRNB1	150.296	-0.0957519	0.181341	-0.528023	0.597484	0.999631
CHRNE	40.6816	-0.0332841	0.266048	-0.125106	0.90044	0.999631
CHROMR	301.774	-0.0616342	0.176162	-0.349873	0.726434	0.999631
CHST11	5697.69	0.111752	0.192491	0.58056	0.561537	0.999631
CHST12	477.115	-0.0181065	0.14977	-0.120896	0.903774	0.999631
CHST14	191.244	-0.0702857	0.238882	-0.294228	0.768584	0.999631
CHST15	2184.58	-0.0843088	0.162036	-0.52031	0.602847	0.999631
CHST2	657.624	-0.0689097	0.247859	-0.278019	0.780997	0.999631
CHST3	13.7951	0.056144	0.173226	0.324109	0.745856	0.999631
CHST7	371.914	-0.161155	0.229614	-0.701852	0.482772	0.999631
CHSY1	910.957	0.0555324	0.221566	0.250636	0.802096	0.999631
CHTF18	132.088	-0.0437312	0.262963	-0.166302	0.867919	0.999631
CHTOP	893.527	-0.0975768	0.155648	-0.626907	0.53072	0.999631
CHURC1	972.164	0.00139732	0.256531	0.00544696	0.995654	0.999631
CIAO2A	1437.77	-0.061274	0.181289	-0.33799	0.73537	0.999631
CIAO2B	1038.27	-0.0504226	0.200878	-0.251011	0.801805	0.999631
CIAO3	588.373	-0.0875692	0.14685	-0.596319	0.550962	0.999631
CIAPIN1	473.811	-0.273821	0.213399	-1.28314	0.199443	0.999631
CIART	14.9098	-0.0495962	0.26091	-0.19009	0.849239	0.999631
CIB1	1578.54	-0.0989766	0.164469	-0.601793	0.547312	0.999631
CIB2	16.2787	0.0315635	0.261706	0.120606	0.904003	0.999631
CIDECP1	211.028	-0.153453	0.225065	-0.681816	0.495356	0.999631
CILK1	273.258	0.108533	0.185899	0.58383	0.559335	0.999631
CINP	511.507	-0.218571	0.209063	-1.04548	0.295802	0.999631
CIP2A	92.7028	-0.0791543	0.256565	-0.308515	0.75769	0.999631
CIPC	768.308	0.096131	0.215213	0.446678	0.655108	0.999631
CIR1	4913.51	-0.0166441	0.204655	-0.0813276	0.935181	0.999631
CIRBP	3315.4	-0.0961408	0.145367	-0.661366	0.508378	0.999631
CIRBP-AS1	48.031	0.0467136	0.233619	0.199956	0.841515	0.999631
CISD1	218.348	-0.16771	0.210857	-0.795373	0.426396	0.999631
CISD2	782.96	-0.0716233	0.195452	-0.366449	0.71403	0.999631
CISH	1916.85	-0.0152158	0.24475	-0.0621687	0.950428	0.999631
CIT	75.2721	-0.153475	0.254484	-0.603081	0.546455	0.999631
CITED1	7.11581	0.088549	0.25081	0.353052	0.72405	0.999631
CITED4	58.6763	0.0945952	0.25268	0.374367	0.708131	0.999631
CIZ1	1429.34	-0.0256402	0.10406	-0.246399	0.805373	0.999631
CKAP2L	62.6555	-0.0876307	0.217593	-0.402728	0.687149	0.999631
CKAP4	2631.15	0.0542849	0.194386	0.279264	0.780043	0.999631
CKAP5	1880.35	0.0733165	0.165322	0.443477	0.657421	0.999631
CKLF	94.0554	-0.14221	0.242399	-0.58668	0.557419	0.999631
CKM	14.5531	-0.0632717	0.265418	-0.238385	0.811582	0.999631
CKMT2-AS1	27.7137	-0.125672	0.266215	-0.47207	0.636877	0.999631
CKS1B	92.0332	-0.186766	0.265932	-0.70231	0.482486	0.999631
CKS2	72.2607	-0.138334	0.26392	-0.524152	0.600173	0.999631
CLASP1	888.566	0.208244	0.202242	1.02968	0.30316	0.999631
CLASP2	1116.32	0.154408	0.18587	0.83073	0.406126	0.999631
CLC	14.5717	0.0308651	0.251366	0.12279	0.902274	0.999631
CLCA4-AS1	29.6295	-0.253369	0.245983	-1.03003	0.302997	0.999631
CLCC1	425.425	0.0888535	0.134427	0.66098	0.508625	0.999631
CLCF1	71.1274	0.10571	0.265544	0.398089	0.690565	0.999631
CLCN1	23.072	-0.0186222	0.259986	-0.0716276	0.942898	0.999631
CLCN2	63.8428	-0.273991	0.239776	-1.1427	0.253165	0.999631
CLCN3	1497.32	0.215307	0.196526	1.09556	0.273269	0.999631
CLCN5	611.352	0.227999	0.19853	1.14843	0.250789	0.999631
CLCN7	6044.8	0.217179	0.191373	1.13484	0.256441	0.999631
CLCNKA	26.7859	-0.103661	0.249059	-0.416209	0.677257	0.999631
CLDN12	446.824	0.115804	0.248785	0.46548	0.641588	0.999631
CLDN15	113.627	0.0445836	0.191161	0.233225	0.815586	0.999631
CLDN23	1796.63	0.203195	0.264779	0.767414	0.442836	0.999631
CLDN7	207.922	0.0909312	0.251538	0.361501	0.717725	0.999631
CLDND1	1013.45	0.0427594	0.170268	0.25113	0.801714	0.999631
CLDND2	12.7264	-0.0156071	0.244542	-0.063822	0.949112	0.999631
CLEC10A	514.004	0.159507	0.20785	0.767413	0.442836	0.999631
CLEC12A	2025.79	-0.298076	0.221204	-1.34752	0.177814	0.999631
CLEC12B	73.2446	-0.23589	0.264734	-0.891048	0.372903	0.999631
CLEC16A	873.038	0.161481	0.192062	0.840773	0.400475	0.999631
CLEC17A	6.83613	-0.156226	0.246992	-0.632517	0.527049	0.999631
CLEC18B	12.1223	0.0828793	0.257341	0.322061	0.747407	0.999631
CLEC19A	25.2021	-0.257531	0.23078	-1.11591	0.264459	0.999631
CLEC1A	273.044	-0.0229087	0.231012	-0.0991666	0.921006	0.999631
CLEC2B	1006.02	0.201941	0.227203	0.888813	0.374104	0.999631
CLEC2D	861.709	-0.114883	0.253455	-0.453266	0.650357	0.999631
CLEC4A	1311.93	-0.159108	0.242101	-0.657196	0.511055	0.999631
CLEC4D	279.567	0.0732662	0.198834	0.368479	0.712516	0.999631
CLEC4G	247.309	-0.115402	0.210843	-0.547336	0.584148	0.999631
CLEC4GP1	7.36544	-0.0672762	0.085244	-0.789219	0.429984	0.999631
CLEC5A	9316.36	-0.134594	0.226037	-0.595448	0.551544	0.999631
CLEC6A	213.65	0.163082	0.206134	0.791146	0.428859	0.999631
CLEC7A	5810.97	0.0189663	0.220015	0.0862048	0.931304	0.999631
CLECL1	127.039	0.0350138	0.259863	0.134739	0.892818	0.999631
CLGN	31.7766	-0.196155	0.189337	-1.03601	0.300198	0.999631
CLHC1	33.6932	-0.0708699	0.252009	-0.28122	0.778541	0.999631
CLIC1	9.68513	-0.268623	0.26501	-1.01363	0.310758	0.999631
CLIC2	716.194	-0.0583959	0.152044	-0.384073	0.700925	0.999631
CLIC3	17.7747	0.234006	0.26449	0.884743	0.376295	0.999631
CLIC4	4986.45	0.203519	0.156428	1.30104	0.193245	0.999631
CLIC5	33.1067	0.214506	0.252516	0.849474	0.395617	0.999631
CLIC6	14.1957	0.0875726	0.259051	0.338052	0.735324	0.999631
CLINT1	1575.48	-0.0365862	0.150498	-0.243101	0.807927	0.999631
CLIP3	12.4281	-0.112544	0.263861	-0.426527	0.669724	0.999631
CLIP4	1753.08	-0.200677	0.259871	-0.772216	0.439987	0.999631
CLK1	1437.49	0.00476591	0.0948212	0.0502621	0.959914	0.999631
CLK2P1	247.479	-0.0404791	0.221442	-0.182797	0.854957	0.999631
CLK3	640.159	-0.115702	0.174894	-0.661555	0.508257	0.999631
CLK4	315.826	0.0207569	0.154276	0.134544	0.892972	0.999631
CLMN	874.875	-0.100604	0.186401	-0.539719	0.589391	0.999631
CLMP	12.4044	-0.0101595	0.185001	-0.0549158	0.956206	0.999631
CLN3	1136.16	-0.146411	0.158764	-0.922195	0.356427	0.999631
CLN5	1329.65	0.0859813	0.140304	0.612823	0.539993	0.999631
CLN6	1893.08	-0.129946	0.230447	-0.563884	0.572833	0.999631
CLN8	10.6927	-0.306218	0.261071	-1.17293	0.240824	0.999631
CLNK	12.3416	-0.0321362	0.160861	-0.199776	0.841656	0.999631
CLNS1A	556.072	0.12999	0.216322	0.600907	0.547902	0.999631
CLOCK	538.26	0.0309347	0.159648	0.193769	0.846357	0.999631
CLP1	490.249	-0.150799	0.135075	-1.11641	0.264247	0.999631
CLPB	703.954	-0.0817222	0.210306	-0.388587	0.697582	0.999631
CLPP	820.417	-0.0762289	0.177809	-0.428713	0.668132	0.999631
CLPTM1	3034.41	0.0165193	0.133138	0.124077	0.901254	0.999631
CLPTM1L	629.158	-0.130041	0.186733	-0.696398	0.48618	0.999631
CLPX	979.499	-0.0977307	0.104763	-0.93287	0.350887	0.999631
CLSPN	94.1701	-0.00308669	0.246839	-0.0125049	0.990023	0.999631
CLSTN1	1721	0.12697	0.196164	0.647265	0.51746	0.999631
CLSTN3	274.438	0.259272	0.263927	0.982364	0.32592	0.999631
CLTA	3520.44	-0.193645	0.200968	-0.963562	0.335266	0.999631
CLTC	10781.6	0.0957015	0.149154	0.64163	0.521113	0.999631
CLTCL1	42.6968	-0.122493	0.259944	-0.471228	0.637478	0.999631
CLU	1122.31	-0.0649274	0.263975	-0.245961	0.805713	0.999631
CLUAP1	165.659	-0.136386	0.21159	-0.644575	0.519202	0.999631
CLUH	2147.19	0.119473	0.131726	0.906979	0.364418	0.999631
CLYBL	208.567	-0.0443827	0.247219	-0.179528	0.857523	0.999631
CMAHP	518.099	0.323822	0.265697	1.21876	0.222934	0.999631
CMAS	1540.38	-0.224292	0.187011	-1.19936	0.23039	0.999631
CMC1	217.062	-0.246718	0.217906	-1.13222	0.257542	0.999631
CMC2	515.531	-0.0407777	0.201449	-0.202422	0.839587	0.999631
CMC4	148.136	-0.323146	0.252346	-1.28057	0.200345	0.999631
CMKLR1	5608.09	0.240691	0.243897	0.986852	0.323715	0.999631
CMPK1	2390.74	-0.10939	0.115998	-0.943037	0.345662	0.999631
CMSS1	121.28	-0.10991	0.262181	-0.419215	0.675059	0.999631
CMTM1	23.8007	0.0605176	0.257117	0.235369	0.813922	0.999631
CMTM3	3521.3	-0.060197	0.136329	-0.441555	0.658811	0.999631
CMTM7	1416.7	-0.168502	0.159974	-1.05331	0.292198	0.999631
CMTM8	26.1985	-0.200862	0.262563	-0.765003	0.44427	0.999631
CMTR2	590.796	0.00171085	0.132411	0.0129207	0.989691	0.999631
CMYA5	16.7164	-0.0137957	0.233798	-0.059007	0.952947	0.999631
CNBP	6147.41	0.0353619	0.159194	0.222131	0.824212	0.999631
CNEP1R1	586.637	-0.0471416	0.152737	-0.308647	0.75759	0.999631
CNIH1	1311.72	-0.131109	0.13097	-1.00106	0.316799	0.999631
CNIH3	561.542	-0.192397	0.264397	-0.727684	0.466807	0.999631
CNIH4	654.376	0.103871	0.225982	0.459642	0.645773	0.999631
CNKSR2	7.26919	0.14626	0.220354	0.66375	0.50685	0.999631
CNKSR3	20.6848	-0.111181	0.265755	-0.418359	0.675684	0.999631
CNN2	1692.43	0.0913044	0.16516	0.552824	0.580384	0.999631
CNNM2	175.787	-0.0814438	0.240091	-0.339221	0.734443	0.999631
CNNM3	356.903	-0.000554631	0.191658	-0.00289386	0.997691	0.999631
CNOT1	3032.91	0.19062	0.198485	0.960372	0.336868	0.999631
CNOT10	391.726	0.162164	0.187316	0.86572	0.386643	0.999631
CNOT11	868.628	0.028109	0.0960897	0.292529	0.769882	0.999631
CNOT2	1007.03	0.0538949	0.132303	0.407361	0.683743	0.999631
CNOT2-DT	22.5129	-0.0671791	0.264833	-0.253666	0.799754	0.999631
CNOT3	61.3806	0.0674362	0.242326	0.278287	0.780792	0.999631
CNOT4	428.986	0.14033	0.16165	0.86811	0.385334	0.999631
CNOT6	725.429	0.0089733	0.196845	0.0455856	0.963641	0.999631
CNOT6L	968.108	0.0608509	0.221885	0.274245	0.783896	0.999631
CNOT7	749.38	0.0591098	0.129907	0.455017	0.649097	0.999631
CNOT8	943.017	-0.121452	0.125433	-0.968257	0.332916	0.999631
CNOT9	1101.62	0.0815888	0.125281	0.651245	0.514889	0.999631
CNP	1672.83	0.0261162	0.147324	0.177271	0.859295	0.999631
CNPPD1	1741.59	0.015076	0.154256	0.0977332	0.922144	0.999631
CNPY2	810.316	-0.186481	0.16312	-1.14321	0.252952	0.999631
CNPY3	1623.4	-0.199125	0.150819	-1.32029	0.186738	0.999631
CNPY4	108.993	-0.237056	0.260579	-0.909728	0.362966	0.999631
CNST	475.208	0.0662942	0.158706	0.417717	0.676154	0.999631
CNTD1	17.0341	-0.138281	0.263919	-0.523953	0.600311	0.999631
CNTNAP1	17.9265	-0.0121831	0.265994	-0.0458021	0.963468	0.999631
CNTRL	819.665	0.147246	0.216305	0.680734	0.49604	0.999631
COA1	393.725	-0.226356	0.170531	-1.32735	0.184391	0.999631
COA3	585.011	-0.0240799	0.197721	-0.121787	0.903068	0.999631
COA4	538.515	-0.144518	0.234819	-0.615442	0.538263	0.999631
COA6	391.075	-0.0725125	0.197486	-0.367178	0.713487	0.999631
COA7	449.398	0.149681	0.136693	1.09501	0.273511	0.999631
COA8	519.519	-0.251586	0.202915	-1.23986	0.215027	0.999631
COASY	1355.41	-0.00593966	0.154186	-0.0385226	0.969271	0.999631
COBL	17.1469	-0.0364313	0.221525	-0.164457	0.869372	0.999631
COG1	479.242	0.028188	0.123086	0.229011	0.818861	0.999631
COG2	690.614	-0.102908	0.132179	-0.778549	0.436246	0.999631
COG3	596.942	0.040461	0.176797	0.228855	0.818981	0.999631
COG4	1000.05	-0.0416207	0.110168	-0.377793	0.705584	0.999631
COG6	344.26	-0.0949894	0.206171	-0.460731	0.644992	0.999631
COG7	509.123	0.102877	0.123341	0.834088	0.404231	0.999631
COG8	414.718	0.0096686	0.121175	0.0797904	0.936404	0.999631
COIL	264.13	-0.127728	0.145948	-0.875157	0.381489	0.999631
COL13A1	14.2916	-0.292273	0.22643	-1.29079	0.196776	0.999631
COL18A1	64.5406	-0.242658	0.249274	-0.973459	0.330325	0.999631
COL1A1	72.233	-0.21299	0.208779	-1.02017	0.307648	0.999631
COL22A1	16.5639	-0.0573654	0.226288	-0.253507	0.799877	0.999631
COL26A1	24.3615	0.0291146	0.204042	0.142689	0.886536	0.999631
COL27A1	6.85435	-0.179942	0.190138	-0.946376	0.343957	0.999631
COL4A2	54.9692	0.165093	0.254316	0.649167	0.516231	0.999631
COL5A2	14.2373	0.207287	0.243613	0.850887	0.394832	0.999631
COL5A3	32.679	0.0169513	0.189815	0.089304	0.92884	0.999631
COL6A1	1988.98	-0.16817	0.26616	-0.631838	0.527493	0.999631
COL6A2	2570.9	-0.0731035	0.2453	-0.298017	0.76569	0.999631
COL6A3	168.992	-0.0639346	0.165754	-0.385721	0.699704	0.999631
COL7A1	16.4606	0.0286587	0.264972	0.108158	0.913871	0.999631
COL8A2	1794.46	-0.211415	0.26588	-0.79515	0.426526	0.999631
COL9A2	293.078	-0.0212863	0.266044	-0.0800104	0.936229	0.999631
COLEC12	1483.81	-0.233786	0.201749	-1.15879	0.24654	0.999631
COLGALT1	8654.35	-0.0587142	0.159737	-0.367567	0.713196	0.999631
COLGALT2	25.2571	0.0569461	0.264782	0.215067	0.829715	0.999631
COMMD1	502.03	-0.210863	0.168986	-1.24782	0.212098	0.999631
COMMD10	580.573	0.0266396	0.155516	0.171298	0.86399	0.999631
COMMD2	540.88	-0.128079	0.128387	-0.997596	0.318475	0.999631
COMMD3	307.61	-0.227579	0.227583	-0.999984	0.317318	0.999631
COMMD4	779.508	-0.242817	0.196789	-1.23389	0.217242	0.999631
COMMD5	901.073	-0.162039	0.172053	-0.9418	0.346295	0.999631
COMMD6	390.386	-0.291891	0.224494	-1.30022	0.193527	0.999631
COMMD7	1295.47	-0.0259235	0.173822	-0.149138	0.881444	0.999631
COMMD8	650.46	-0.0140411	0.163082	-0.086098	0.931388	0.999631
COMMD9	1929.44	-0.0765093	0.173344	-0.441374	0.658942	0.999631
COMT	2926.36	-0.159977	0.159253	-1.00455	0.315114	0.999631
COMTD1	253.372	-0.150647	0.187459	-0.803625	0.421614	0.999631
COP1	659.917	0.0563983	0.139388	0.404613	0.685762	0.999631
COPA	5134.32	0.17159	0.155076	1.10648	0.268517	0.999631
COPB1	2898.94	0.11476	0.100467	1.14227	0.253342	0.999631
COPB2	2770.24	0.0748761	0.0901618	0.830464	0.406277	0.999631
COPE	2490.11	-0.0138203	0.156687	-0.0882029	0.929715	0.999631
COPG1	3630.16	0.0970166	0.153692	0.631242	0.527882	0.999631
COPG2	509.159	0.019718	0.14821	0.133041	0.894161	0.999631
COPRS	775.357	-0.104542	0.221048	-0.47294	0.636256	0.999631
COPS2	1019.83	0.0107926	0.092996	0.116054	0.90761	0.999631
COPS3	888.759	-0.0699981	0.17111	-0.409082	0.68248	0.999631
COPS4	669.548	-0.136205	0.165433	-0.823325	0.410323	0.999631
COPS5	659.624	-0.149413	0.180772	-0.826532	0.408503	0.999631
COPS6	968.377	-0.137755	0.168655	-0.816784	0.414052	0.999631
COPS7A	1722.75	-0.039533	0.141589	-0.279209	0.780084	0.999631
COPS7B	508.282	-0.113584	0.138317	-0.821187	0.41154	0.999631
COPS8	418.373	-0.201329	0.162139	-1.24171	0.214345	0.999631
COPZ1	1680.07	-0.0848322	0.155544	-0.545389	0.585486	0.999631
COQ10A	74.1626	-0.229409	0.24632	-0.931345	0.351675	0.999631
COQ10B	975.23	0.183588	0.184066	0.997403	0.318569	0.999631
COQ2	524.765	-0.216661	0.211499	-1.02441	0.305643	0.999631
COQ3	131.224	-0.263324	0.238245	-1.10527	0.269043	0.999631
COQ4	562.228	-0.111778	0.149199	-0.749187	0.453745	0.999631
COQ5	506.53	0.0442791	0.205131	0.215858	0.829099	0.999631
COQ7	408.095	0.0520598	0.168972	0.308097	0.758009	0.999631
COQ8A	744.183	-0.190716	0.222491	-0.857183	0.391344	0.999631
COQ8B	330.808	-0.0561158	0.146415	-0.383265	0.701524	0.999631
COQ9	835.626	-0.0480662	0.114017	-0.421568	0.67334	0.999631
CORIN	6.92286	0.112716	0.252723	0.446005	0.655594	0.999631
CORO1A	3972.38	-0.158946	0.261244	-0.608421	0.542908	0.999631
CORO1B	4867.3	-0.0192392	0.133941	-0.143639	0.885785	0.999631
CORO1C	9811.74	0.0113897	0.170285	0.0668861	0.946672	0.999631
CORO2A	452.286	0.229188	0.227309	1.00827	0.313325	0.999631
COTL1	9406.28	-0.210568	0.184589	-1.14074	0.253977	0.999631
COX10-AS1	47.8688	0.054532	0.265727	0.205218	0.837402	0.999631
COX11	333.905	-0.163342	0.168768	-0.967848	0.33312	0.999631
COX14	732.762	-0.103617	0.205534	-0.504135	0.614166	0.999631
COX15	1086.88	0.014527	0.109923	0.132156	0.894861	0.999631
COX16	54.7079	-0.21877	0.256132	-0.854128	0.393034	0.999631
COX17	71.9419	-0.0739893	0.263464	-0.280833	0.778839	0.999631
COX18	601.821	0.10379	0.116063	0.89426	0.371183	0.999631
COX4I1	2797.69	-0.117511	0.155056	-0.757862	0.448534	0.999631
COX5A	559.439	-0.101917	0.134824	-0.75593	0.449691	0.999631
COX5B	1127.81	-0.0742761	0.116809	-0.635879	0.524856	0.999631
COX6A1	423.061	-0.18714	0.252645	-0.740724	0.458861	0.999631
COX6B1	997.528	-0.11142	0.188089	-0.592378	0.553597	0.999631
COX6C	568.682	-0.174934	0.164295	-1.06476	0.286984	0.999631
COX7A2	986.242	-0.100323	0.169334	-0.592459	0.553543	0.999631
COX7A2L	1211.2	-0.116343	0.190573	-0.610489	0.541538	0.999631
COX7B	384.75	-0.0937946	0.194438	-0.482388	0.62953	0.999631
COX7C	355.042	-0.269362	0.255166	-1.05563	0.291137	0.999631
COX8A	2226.35	-0.150956	0.16428	-0.918891	0.358153	0.999631
CP	67.8345	0.28932	0.245546	1.17827	0.238689	0.999631
CPA3	6.21952	0.0708234	0.195664	0.361964	0.717379	0.999631
CPAMD8	118.051	-0.250683	0.265409	-0.944518	0.344905	0.999631
CPE	149.365	-0.0111474	0.252284	-0.0441858	0.964756	0.999631
CPEB1-AS1	537.201	-0.00175743	0.212948	-0.00825285	0.993415	0.999631
CPEB2	1036.81	0.114495	0.241821	0.473471	0.635877	0.999631
CPEB3	153.722	0.144333	0.214307	0.673486	0.500638	0.999631
CPEB4	1933.26	0.261438	0.207203	1.26175	0.207038	0.999631
CPED1	702.643	0.112942	0.265803	0.42491	0.670902	0.999631
CPLANE1	245.905	0.0138764	0.260463	0.0532761	0.957512	0.999631
CPLANE2	47.2391	0.120593	0.258896	0.465798	0.64136	0.999631
CPM	3731.33	-0.0729347	0.248592	-0.293391	0.769223	0.999631
CPNE1	999.603	-0.0872348	0.173271	-0.503458	0.614642	0.999631
CPNE2	850.977	-0.223314	0.182337	-1.22473	0.220676	0.999631
CPNE3	1211.6	0.0575628	0.157323	0.365889	0.714448	0.999631
CPNE5	11.7913	-0.0850547	0.236172	-0.360139	0.718743	0.999631
CPNE7	21.5649	-0.0219503	0.214553	-0.102307	0.918513	0.999631
CPNE8	606.594	0.175269	0.192215	0.911838	0.361854	0.999631
CPNE9	47.1688	-0.0984924	0.265351	-0.371178	0.710505	0.999631
CPOX	766.198	-0.033554	0.148144	-0.226497	0.820815	0.999631
CPPED1	2397.88	0.0482434	0.150065	0.321482	0.747845	0.999631
CPQ	1228.09	-0.18128	0.198332	-0.914024	0.360704	0.999631
CPSF1	1651.95	-0.0415716	0.167065	-0.248835	0.803489	0.999631
CPSF2	1470.85	0.12856	0.146112	0.879873	0.378928	0.999631
CPSF3	810.748	-0.0802393	0.132608	-0.605084	0.545123	0.999631
CPSF6	1000.83	-0.0115951	0.118603	-0.0977635	0.92212	0.999631
CPSF7	1560.64	-0.0432901	0.141785	-0.305322	0.760121	0.999631
CPT1B	12.6945	0.0651052	0.259158	0.251218	0.801646	0.999631
CPT2	1230.85	-0.0994305	0.156124	-0.636866	0.524212	0.999631
CPTP	586.299	-0.191519	0.143743	-1.33237	0.182739	0.999631
CPVL	1521.27	-0.068316	0.25701	-0.265811	0.790385	0.999631
CPXM1	10.3057	-0.0308501	0.168634	-0.182941	0.854844	0.999631
CR1	574.288	-0.0949004	0.26005	-0.364932	0.715162	0.999631
CR2	6.79583	0.0585127	0.191696	0.305237	0.760186	0.999631
CRACD	9.90586	-0.10677	0.264815	-0.403187	0.686811	0.999631
CRACR2A	73.6269	0.31943	0.265243	1.20429	0.228477	0.999631
CRACR2B	280.746	-0.249683	0.247882	-1.00726	0.313808	0.999631
CRADD	113.77	-0.276915	0.21823	-1.26891	0.204472	0.999631
CRAMP1	763.131	0.129642	0.186022	0.696916	0.485855	0.999631
CRBN	356.534	-0.0326208	0.160692	-0.203002	0.839134	0.999631
CRCP	726.078	0.0373085	0.104343	0.357555	0.720676	0.999631
CREB1	981.693	0.0629837	0.16245	0.387711	0.69823	0.999631
CREB3	555.481	-0.0344774	0.164999	-0.208955	0.834484	0.999631
CREB3L2	1855.9	0.100885	0.208805	0.483157	0.628985	0.999631
CREB5	453.413	0.14911	0.263465	0.565955	0.571424	0.999631
CREBBP	1682.63	0.213051	0.197851	1.07683	0.281558	0.999631
CREBZF	903.822	0.134443	0.151765	0.885858	0.375694	0.999631
CREG1	14293.9	0.117097	0.148334	0.789416	0.429869	0.999631
CRELD1	626.246	-0.0861914	0.179576	-0.479972	0.631247	0.999631
CRELD2	745.061	-0.121655	0.237573	-0.512077	0.608597	0.999631
CREM	717.761	-0.116486	0.206857	-0.563121	0.573352	0.999631
CRHBP	10.6495	-0.310143	0.246426	-1.25856	0.208188	0.999631
CRIM1	1288.76	-0.0742465	0.229768	-0.323137	0.746591	0.999631
CRIPT	294.794	-0.0766318	0.176683	-0.433725	0.664488	0.999631
CRK	96.9053	0.23156	0.233527	0.991579	0.321403	0.999631
CRKL	1449.93	0.0559728	0.099216	0.564151	0.572651	0.999631
CRLF3	679.787	0.179134	0.214529	0.835007	0.403714	0.999631
CRLS1	688.342	-0.157426	0.214958	-0.732358	0.46395	0.999631
CRMP1	104.043	-0.182172	0.266256	-0.684198	0.49385	0.999631
CRNKL1	666.427	0.0558127	0.131941	0.423011	0.672287	0.999631
CROCC	243.837	0.0833235	0.208072	0.400454	0.688822	0.999631
CROCC2	23.9116	-0.132841	0.19793	-0.671153	0.502123	0.999631
CROCCP2	320.438	-0.0955659	0.188916	-0.505864	0.612952	0.999631
CROCCP3	54.6687	-0.168124	0.249053	-0.675055	0.499641	0.999631
CROT	301.784	0.056584	0.187147	0.30235	0.762385	0.999631
CRSP8P	248.298	0.0681393	0.140346	0.485509	0.627315	0.999631
CRTAP	3375.94	-0.0638669	0.19465	-0.328111	0.742828	0.999631
CRTC2	864.173	-0.0536789	0.132232	-0.405946	0.684782	0.999631
CRTC3	1124.27	0.00453199	0.155978	0.0290552	0.976821	0.999631
CRY1	305.777	0.050393	0.189658	0.265704	0.790467	0.999631
CRY2	497.581	-0.082282	0.199131	-0.413205	0.679456	0.999631
CRYBB2P1	141.417	0.0554321	0.16547	0.334997	0.737627	0.999631
CRYBG3	524.578	0.227145	0.254618	0.8921	0.37234	0.999631
CRYGS	28.8755	0.0357744	0.263367	0.135835	0.891952	0.999631
CRYM	14.3368	0.0632257	0.191608	0.329974	0.74142	0.999631
CRYM-AS1	10.2213	0.158074	0.255425	0.618866	0.536004	0.999631
CRYZ	380.077	-0.274449	0.253786	-1.08142	0.279511	0.999631
CRYZL2P	263.276	-0.0385565	0.137277	-0.280866	0.778813	0.999631
CS	2750.43	0.0503231	0.0865087	0.581711	0.560761	0.999631
CSAD	272.173	-0.00448714	0.173062	-0.025928	0.979315	0.999631
CSE1L	954.774	0.0213705	0.148509	0.1439	0.885579	0.999631
CSF1	7344.56	-0.00853736	0.265989	-0.0320967	0.974395	0.999631
CSF1R	8318.23	-0.311913	0.247087	-1.26236	0.206818	0.999631
CSF2	242.791	0.018739	0.146745	0.127698	0.898388	0.999631
CSF2RA	13.3487	0.0679412	0.251719	0.269909	0.78723	0.999631
CSF3R	1509.19	-0.00169777	0.146298	-0.0116049	0.990741	0.999631
CSGALNACT1	77.2325	-0.0309273	0.219778	-0.14072	0.888091	0.999631
CSGALNACT2	2933.85	0.142859	0.195333	0.731358	0.46456	0.999631
CSK	4707.64	0.109792	0.203318	0.540001	0.589196	0.999631
CSKMT	28.1108	-0.0642052	0.255572	-0.251221	0.801643	0.999631
CSMD1	9.05777	0.195715	0.21745	0.900047	0.368095	0.999631
CSMD3	87.3547	-0.182842	0.266166	-0.686949	0.492115	0.999631
CSNK1A1	3115.48	-0.0729001	0.147782	-0.493296	0.621803	0.999631
CSNK1A1L	424.596	-0.0116017	0.130136	-0.0891503	0.928962	0.999631
CSNK1A1P1	277.405	0.16342	0.184536	0.885575	0.375847	0.999631
CSNK1D	2930.11	-0.0879027	0.136369	-0.644596	0.519189	0.999631
CSNK1E	34.9462	-0.0560948	0.264453	-0.212116	0.832016	0.999631
CSNK1G1	716.914	0.194268	0.229052	0.848137	0.396362	0.999631
CSNK1G2	2257.26	-0.0501332	0.152847	-0.327995	0.742915	0.999631
CSNK1G3	364.209	0.112793	0.161947	0.696484	0.486126	0.999631
CSNK2A1	1181.37	-0.153065	0.141467	-1.08198	0.27926	0.999631
CSNK2A2	368.846	-0.0613861	0.12784	-0.480181	0.631099	0.999631
CSNK2A3	796.759	0.172769	0.151697	1.13891	0.25474	0.999631
CSNK2B	148.579	-0.20543	0.220211	-0.932878	0.350883	0.999631
CSPP1	172.815	0.103834	0.160837	0.645584	0.518549	0.999631
CSRP1	3587.95	-0.209667	0.205158	-1.02198	0.306792	0.999631
CSRP2	11.9629	-0.107276	0.17907	-0.599074	0.549124	0.999631
CST3	11123.5	-0.104975	0.239051	-0.439134	0.660564	0.999631
CST6	7.08547	-0.220779	0.259427	-0.851025	0.394755	0.999631
CST7	352.298	-0.0887784	0.228975	-0.387722	0.698222	0.999631
CSTA	468.484	-0.178201	0.153175	-1.16338	0.244673	0.999631
CSTF1	488.204	-0.132591	0.130909	-1.01285	0.311134	0.999631
CSTF2	303.563	0.0159716	0.145209	0.10999	0.912417	0.999631
CSTF2T	636.537	0.13478	0.132382	1.01811	0.308625	0.999631
CSTF3	408.42	0.19467	0.207997	0.935927	0.349311	0.999631
CTAGE1	167.032	0.0355281	0.207368	0.171329	0.863965	0.999631
CTAGE10P	50.7769	0.170855	0.265604	0.643269	0.52005	0.999631
CTAGE11P	17.5041	-0.193385	0.264269	-0.731774	0.464306	0.999631
CTAGE15	11.3947	0.0118752	0.249547	0.047587	0.962045	0.999631
CTAGE7P	110.538	-0.144548	0.190126	-0.760276	0.44709	0.999631
CTBP1	1574.28	0.0357403	0.153688	0.232551	0.81611	0.999631
CTBP1-AS	69.9563	0.291058	0.233302	1.24756	0.212194	0.999631
CTBP2	507.668	-0.24864	0.189988	-1.30871	0.190632	0.999631
CTBS	1412.1	0.0297687	0.16314	0.182473	0.855211	0.999631
CTC-338M12.4	21.333	0.186999	0.260736	0.717197	0.473253	0.999631
CTC1	463.048	0.0823667	0.217701	0.378348	0.705172	0.999631
CTCF	904.124	-0.0136972	0.109509	-0.125078	0.900462	0.999631
CTD-2201I18.1	16.5698	-0.0817266	0.208591	-0.391803	0.695204	0.999631
CTDNEP1	1149.38	-0.0383003	0.163404	-0.23439	0.814682	0.999631
CTDP1	350.622	-0.237719	0.201765	-1.1782	0.238717	0.999631
CTDSPL	437.808	-0.327535	0.264251	-1.23948	0.215166	0.999631
CTDSPL2	515.802	0.102129	0.13869	0.73638	0.4615	0.999631
CTF1	20.5886	0.161841	0.26403	0.612965	0.539899	0.999631
CTH	19.118	-0.298871	0.258411	-1.15657	0.247447	0.999631
CTHRC1	18.0853	-0.176995	0.191275	-0.925342	0.354788	0.999631
CTIF	624.999	-0.101793	0.220776	-0.461068	0.64475	0.999631
CTLA4	278.819	0.0240866	0.170009	0.141679	0.887334	0.999631
CTNNA1	5050.05	-0.0599192	0.140671	-0.425953	0.670142	0.999631
CTNNAL1	157.523	-0.0230205	0.197222	-0.116724	0.907079	0.999631
CTNNB1	4932.47	0.127219	0.129363	0.983431	0.325396	0.999631
CTNND1	42.4929	0.257322	0.263472	0.97666	0.328737	0.999631
CTNS	1242.69	0.115531	0.174069	0.663709	0.506877	0.999631
CTPS1	438.983	-0.0198035	0.257178	-0.0770028	0.938621	0.999631
CTPS2	165.132	-0.194929	0.161752	-1.20511	0.228162	0.999631
CTR9	1076.67	0.050932	0.111822	0.455473	0.648769	0.999631
CTSB	174450	0.0872096	0.207742	0.419797	0.674633	0.999631
CTSC	15391	0.276054	0.260394	1.06014	0.289081	0.999631
CTSD	75085.2	0.147414	0.233066	0.6325	0.52706	0.999631
CTSF	297.404	-0.312022	0.264802	-1.17832	0.238668	0.999631
CTSG	19.7745	-0.144905	0.229181	-0.632273	0.527209	0.999631
CTSH	9541.53	0.0734324	0.181877	0.403747	0.686399	0.999631
CTSK	4349.16	-0.220396	0.265879	-0.828933	0.407142	0.999631
CTSL	18483.1	0.186239	0.240928	0.773007	0.439518	0.999631
CTSS	44473.9	0.209529	0.201183	1.04149	0.29765	0.999631
CTSV	31.4093	-0.183972	0.258196	-0.712529	0.476137	0.999631
CTSW	159.026	0.0272544	0.247473	0.110131	0.912305	0.999631
CTTN	1100.73	-0.206628	0.266022	-0.776731	0.437318	0.999631
CTTNBP2NL	678.127	0.0947398	0.14123	0.670821	0.502335	0.999631
CTU1	234.472	-0.216965	0.249506	-0.869581	0.38453	0.999631
CTU2	145.229	-0.245341	0.229055	-1.0711	0.284124	0.999631
CUBN	8.77819	-0.127876	0.237385	-0.538685	0.590105	0.999631
CUEDC1	1442.75	-0.133254	0.179833	-0.740989	0.4587	0.999631
CUL2	1344.29	0.182048	0.17952	1.01408	0.310544	0.999631
CUL3	1293.89	0.0442833	0.0896274	0.494082	0.621248	0.999631
CUL4A	1800.27	0.0442245	0.129579	0.341292	0.732883	0.999631
CUL4B	781.052	0.041781	0.150329	0.27793	0.781066	0.999631
CUL7	589.554	-0.0745682	0.160319	-0.465123	0.641844	0.999631
CUTALP	259.739	0.0578985	0.222695	0.25999	0.794872	0.999631
CUTC	227.222	-0.224905	0.220594	-1.01954	0.307946	0.999631
CUX1	2054.14	0.00848606	0.159022	0.0533641	0.957442	0.999631
CUX2	22.2981	0.193029	0.265564	0.726865	0.467308	0.999631
CWC15	609.614	-0.203115	0.177487	-1.14439	0.252461	0.999631
CWC22	439.864	-0.0223593	0.170283	-0.131307	0.895533	0.999631
CWC27	374.375	-0.00826223	0.148889	-0.0554925	0.955746	0.999631
CWF19L1	764.782	0.111663	0.189085	0.590543	0.554827	0.999631
CWF19L2	212.09	0.160672	0.171134	0.938864	0.3478	0.999631
CX3CR1	15.5139	0.121897	0.243016	0.501602	0.615947	0.999631
CXCL1	2881.75	-0.0478713	0.185615	-0.257906	0.79648	0.999631
CXCL11	310.924	0.188403	0.151501	1.24358	0.213655	0.999631
CXCL13	102.641	0.0330286	0.152977	0.215906	0.829061	0.999631
CXCL3	446.691	-0.202953	0.226897	-0.894472	0.371069	0.999631
CXCL5	9593.08	-0.246913	0.213281	-1.15769	0.246992	0.999631
CXCL6	88.2953	-0.254344	0.227684	-1.11709	0.263955	0.999631
CXCR1	10.1618	-0.217395	0.220254	-0.98702	0.323633	0.999631
CXCR2	53.8488	-0.010713	0.25255	-0.0424193	0.966164	0.999631
CXCR2P1	356.279	-0.00610408	0.174625	-0.0349553	0.972115	0.999631
CXCR3	80.9658	0.126377	0.232014	0.544695	0.585963	0.999631
CXCR4	559.446	-0.0818879	0.224882	-0.364138	0.715755	0.999631
CXCR6	198.869	0.0260099	0.191907	0.135534	0.89219	0.999631
CXXC1	899.102	-0.113028	0.163709	-0.690422	0.489929	0.999631
CXXC5	1637.88	-0.120503	0.209829	-0.57429	0.565772	0.999631
CXorf21	485.088	0.051921	0.237626	0.218499	0.827041	0.999631
CXorf56	399.015	0.126329	0.191174	0.660806	0.508737	0.999631
CXorf65	27.699	0.110647	0.25555	0.432975	0.665033	0.999631
CYB561	694.668	0.207171	0.209119	0.990684	0.32184	0.999631
CYB561A3	5604.16	0.0803537	0.245171	0.327746	0.743104	0.999631
CYB561D1	606.846	0.00231448	0.152051	0.0152217	0.987855	0.999631
CYB561D2	923.948	-0.0305418	0.142475	-0.214367	0.830261	0.999631
CYB5A	616.972	0.057271	0.225676	0.253775	0.799669	0.999631
CYB5B	1719.34	-0.0117276	0.148268	-0.0790973	0.936955	0.999631
CYB5D1	147.466	-0.0159952	0.250866	-0.0637597	0.949162	0.999631
CYB5D2	299.341	-0.175734	0.235847	-0.745118	0.4562	0.999631
CYB5R1	1950.94	-0.185087	0.138941	-1.33212	0.18282	0.999631
CYB5R2	80.9298	-0.180318	0.259276	-0.695467	0.486763	0.999631
CYB5R3	3352.51	0.0193037	0.110495	0.174702	0.861314	0.999631
CYB5R4	1462.85	0.195945	0.167058	1.17292	0.24083	0.999631
CYB5RL	153.741	0.00399017	0.228792	0.0174402	0.986085	0.999631
CYBA	9245.31	0.0276974	0.17899	0.154743	0.877024	0.999631
CYBC1	3329.87	0.17284	0.195251	0.885219	0.376039	0.999631
CYC1	2513.74	0.016826	0.100169	0.167976	0.866602	0.999631
CYCS	3173.9	0.00580433	0.143283	0.0405094	0.967687	0.999631
CYFIP1	4013.33	0.00416795	0.166029	0.0251038	0.979972	0.999631
CYFIP2	577.013	0.0190959	0.176511	0.108186	0.913849	0.999631
CYP19A1	64.2355	-0.147755	0.26488	-0.557819	0.576968	0.999631
CYP1B1	18136.7	-0.05703	0.254002	-0.224526	0.822348	0.999631
CYP1B1-AS1	19.4283	-0.260293	0.261813	-0.994195	0.320128	0.999631
CYP20A1	487.593	0.0394812	0.163933	0.240837	0.809681	0.999631
CYP27A1	8417.84	-0.0835491	0.23443	-0.356392	0.721547	0.999631
CYP27B1	305.402	0.208817	0.21165	0.986612	0.323833	0.999631
CYP2S1	875.798	-0.169925	0.241333	-0.704111	0.481364	0.999631
CYP2T1P	12.3293	-0.0315135	0.260767	-0.120849	0.90381	0.999631
CYP2U1	111.163	0.150933	0.252295	0.598241	0.549679	0.999631
CYP3A5	10.1783	0.207002	0.242529	0.853513	0.393375	0.999631
CYP4F11	39.8437	0.00396088	0.106089	0.0373355	0.970217	0.999631
CYP4F22	18.547	-0.0196707	0.217874	-0.0902849	0.928061	0.999631
CYP4V2	828.365	0.112889	0.189447	0.595889	0.551249	0.999631
CYP4X1	37.7907	-0.0109893	0.199063	-0.055205	0.955975	0.999631
CYP7B1	14.3732	0.112514	0.225825	0.498236	0.618318	0.999631
CYREN	734.312	0.129682	0.211184	0.61407	0.539169	0.999631
CYS1	14.3306	-0.133709	0.204981	-0.6523	0.514208	0.999631
CYSLTR1	360.652	-0.126267	0.266123	-0.474468	0.635166	0.999631
CYSRT1	10.4553	-0.144749	0.265029	-0.546163	0.584954	0.999631
CYSTM1	1182.95	-0.119531	0.238084	-0.502053	0.61563	0.999631
CYTH2	760.954	-0.14939	0.162543	-0.919077	0.358056	0.999631
CYTH3	369.152	-0.0613046	0.257311	-0.238251	0.811686	0.999631
CYTIP	1287.24	0.0325239	0.170835	0.190382	0.84901	0.999631
CYTL1	143.424	-0.222851	0.266156	-0.837296	0.402426	0.999631
CYTOR	268.869	-0.160766	0.14155	-1.13575	0.256061	0.999631
CZIB	360.678	-0.195524	0.199074	-0.982167	0.326018	0.999631
D2HGDH	460.504	-0.115623	0.173823	-0.665176	0.505938	0.999631
DAB2IP	12.8106	0.0543285	0.265741	0.204441	0.838009	0.999631
DACT1	18.3104	-0.249994	0.248549	-1.00581	0.314505	0.999631
DAD1	1392.94	-0.236062	0.19401	-1.21675	0.223701	0.999631
DAG1	649.123	0.0813835	0.245382	0.331661	0.740145	0.999631
DAGLA	1066.08	-0.086529	0.210712	-0.410651	0.681329	0.999631
DALRD3	237.564	-0.13601	0.164366	-0.827486	0.407961	0.999631
DANCR	136.715	-0.345524	0.265674	-1.30055	0.193411	0.999631
DAP	2945.35	0.0855622	0.175692	0.487	0.626259	0.999631
DAP3	1022.43	0.0803184	0.140868	0.570169	0.568563	0.999631
DAPK1	3717.74	0.192595	0.170532	1.12938	0.258739	0.999631
DAPK2	21.1019	0.114032	0.238208	0.478709	0.632146	0.999631
DAPK3	690.975	-0.171194	0.174167	-0.982933	0.32564	0.999631
DARS-AS1	7.59229	0.0461186	0.257381	0.179184	0.857793	0.999631
DARS1	1500.35	-0.0132313	0.185236	-0.0714297	0.943056	0.999631
DARS2	602.097	-0.0159809	0.169821	-0.0941044	0.925026	0.999631
DAXX	11.9372	0.0844194	0.265757	0.317656	0.750746	0.999631
DAZAP1	1886.46	0.034435	0.155561	0.22136	0.824812	0.999631
DAZAP2	5854.51	-0.0530275	0.184656	-0.287169	0.773983	0.999631
DBF4	173.494	0.00279302	0.177016	0.0157783	0.987411	0.999631
DBF4B	138.555	0.0514061	0.17021	0.302016	0.76264	0.999631
DBH	22.1601	-0.0520661	0.245601	-0.211995	0.832111	0.999631
DBH-AS1	47.5187	0.21877	0.262697	0.832787	0.404965	0.999631
DBI	1436.57	-0.203065	0.161113	-1.26039	0.207528	0.999631
DBIL5P	6.45596	0.0672891	0.249669	0.269513	0.787535	0.999631
DBN1	61.9075	-0.0138389	0.264254	-0.0523699	0.958234	0.999631
DBNDD2	11.125	-0.199602	0.263744	-0.756802	0.449169	0.999631
DBNL	4290.1	-0.0180574	0.164444	-0.109809	0.912561	0.999631
DBP	655.858	-0.112247	0.230529	-0.48691	0.626322	0.999631
DBR1	601.644	-0.0725928	0.161671	-0.449016	0.65342	0.999631
DBT	444.007	0.0285516	0.189012	0.151057	0.87993	0.999631
DCAF1	653.234	0.223222	0.190844	1.16966	0.242138	0.999631
DCAF10	454.556	-0.0236986	0.175842	-0.134772	0.892792	0.999631
DCAF11	1655.04	0.0351364	0.144196	0.243671	0.807485	0.999631
DCAF12	1382.2	0.0767766	0.140621	0.545982	0.585078	0.999631
DCAF13	281.715	-0.00454958	0.218129	-0.0208572	0.98336	0.999631
DCAF13P3	344.748	-0.0349741	0.145137	-0.240973	0.809576	0.999631
DCAF15	589.608	-0.161852	0.142767	-1.13368	0.25693	0.999631
DCAF16	411.888	-0.117043	0.206154	-0.567746	0.570208	0.999631
DCAF17	314.493	0.197293	0.175201	1.12609	0.260127	0.999631
DCAF4	300.764	-0.111855	0.227868	-0.490876	0.623514	0.999631
DCAF4L1	29.6112	-0.00501071	0.264005	-0.0189796	0.984857	0.999631
DCAF5	1370.97	0.0693151	0.123286	0.56223	0.573959	0.999631
DCAF7	3978.66	0.166045	0.211048	0.786763	0.431421	0.999631
DCAF8	1664.6	-0.0341004	0.141774	-0.240527	0.809922	0.999631
DCAF8L2	18.716	0.151748	0.255146	0.594752	0.552009	0.999631
DCAKD	241.224	-0.106634	0.181493	-0.587537	0.556843	0.999631
DCBLD1	263.133	-0.0418524	0.186127	-0.22486	0.822088	0.999631
DCBLD2	176.1	-0.266756	0.226021	-1.18023	0.23791	0.999631
DCDC2	33.6047	-0.0612983	0.220157	-0.27843	0.780682	0.999631
DCDC2B	13.4353	-0.0535924	0.263517	-0.203373	0.838843	0.999631
DCHS1	80.1517	-0.0918153	0.249049	-0.368664	0.712378	0.999631
DCLK2	59.614	-0.342501	0.257322	-1.33102	0.183183	0.999631
DCLRE1A	254.646	-0.14218	0.160757	-0.884438	0.37646	0.999631
DCLRE1B	631.732	0.0543702	0.14197	0.38297	0.701742	0.999631
DCLRE1C	485.297	0.204487	0.170575	1.19881	0.230601	0.999631
DCP1B	223.949	-0.189191	0.165709	-1.14171	0.253575	0.999631
DCP2	1321.6	0.154063	0.12716	1.21157	0.225676	0.999631
DCPS	286.459	0.000931228	0.213899	0.00435358	0.996526	0.999631
DCST1-AS1	10.925	-0.114216	0.25477	-0.44831	0.653929	0.999631
DCSTAMP	3601.24	0.0115066	0.26489	0.0434392	0.965351	0.999631
DCTD	1803.08	0.0517893	0.12369	0.418702	0.675434	0.999631
DCTN1	2510.36	-0.112374	0.109974	-1.02183	0.306861	0.999631
DCTN2	1599.16	-0.117079	0.137732	-0.850045	0.3953	0.999631
DCTN3	683.065	-0.181974	0.169472	-1.07377	0.282926	0.999631
DCTN4	1382.94	0.180972	0.147437	1.22745	0.219654	0.999631
DCTN5	1585.4	-0.106381	0.16519	-0.643995	0.519578	0.999631
DCTN6	419.304	-0.0907492	0.202497	-0.448151	0.654044	0.999631
DCTPP1	631.972	-0.271587	0.23234	-1.16892	0.242436	0.999631
DCUN1D1	865.66	-0.0434165	0.124703	-0.348158	0.727721	0.999631
DCUN1D3	706.785	0.0522657	0.237745	0.21984	0.825996	0.999631
DCUN1D4	305.758	-0.207102	0.168631	-1.22813	0.219397	0.999631
DCUN1D5	442.738	-0.110632	0.169893	-0.651185	0.514927	0.999631
DCXR	743.482	-0.0914571	0.228551	-0.40016	0.689039	0.999631
DDA1	754.239	-0.059094	0.162603	-0.363425	0.716287	0.999631
DDB1	5193.38	0.0102623	0.214633	0.047813	0.961865	0.999631
DDB2	1328.96	0.127285	0.118558	1.07361	0.282999	0.999631
DDHD2	527.633	0.0835892	0.121583	0.68751	0.491762	0.999631
DDI2	1579.09	0.306244	0.251856	1.21595	0.224005	0.999631
DDIAS	431.947	-0.00135667	0.219329	-0.00618555	0.995065	0.999631
DDIT3	618.559	0.0133717	0.264985	0.0504622	0.959754	0.999631
DDIT4	796.053	-0.223643	0.265522	-0.842275	0.399634	0.999631
DDIT4L	63.1458	0.103791	0.2612	0.397362	0.691101	0.999631
DDO	142.951	0.221938	0.245868	0.90267	0.366701	0.999631
DDOST	4119.64	0.00296621	0.130709	0.0226933	0.981895	0.999631
DDR1	11.9629	0.0795922	0.164382	0.48419	0.628251	0.999631
DDR2	12.2142	-0.0434781	0.264206	-0.164561	0.869289	0.999631
DDX1	1059.91	-0.0785552	0.144389	-0.544051	0.586406	0.999631
DDX10	164.883	0.00395258	0.227868	0.0173459	0.986161	0.999631
DDX11	207.222	-0.156589	0.231598	-0.676123	0.498963	0.999631
DDX11L2	49.4388	-0.0707055	0.246999	-0.286259	0.77468	0.999631
DDX12P	74.6465	-0.167771	0.260478	-0.644086	0.519519	0.999631
DDX17	5007.59	0.0188863	0.153046	0.123402	0.901788	0.999631
DDX18	859.542	-0.00275496	0.179684	-0.0153322	0.987767	0.999631
DDX19A	825.755	-0.00789934	0.129287	-0.0610994	0.95128	0.999631
DDX19B	542.477	-0.049658	0.19093	-0.260084	0.794799	0.999631
DDX20	364.197	-0.107136	0.164469	-0.651407	0.514784	0.999631
DDX23	1122.59	0.146902	0.195793	0.750292	0.453079	0.999631
DDX27	843.389	-0.064351	0.141279	-0.455488	0.648758	0.999631
DDX28	537.172	-0.161781	0.170804	-0.947169	0.343553	0.999631
DDX31	216.279	-0.0882569	0.195238	-0.452048	0.651234	0.999631
DDX39A	1086.92	0.0132358	0.186555	0.0709485	0.943439	0.999631
DDX3X	6748.19	0.0931494	0.134821	0.690913	0.48962	0.999631
DDX41	1648.62	-0.162037	0.157246	-1.03047	0.302789	0.999631
DDX42	2322.9	-0.0186891	0.0937576	-0.199334	0.842002	0.999631
DDX43	27.8632	0.193963	0.259643	0.747039	0.45504	0.999631
DDX46	1431.84	0.0184005	0.149107	0.123405	0.901787	0.999631
DDX47	850.08	0.0774844	0.171402	0.452061	0.651225	0.999631
DDX49	674.554	0.0613957	0.129912	0.472594	0.636503	0.999631
DDX5	8415.53	0.0506552	0.11718	0.432285	0.665534	0.999631
DDX50	198.117	-0.0945028	0.21561	-0.438305	0.661165	0.999631
DDX51	339.812	-0.0775623	0.160796	-0.482365	0.629547	0.999631
DDX52	77.5785	0.0184793	0.227584	0.0811977	0.935285	0.999631
DDX54	1083.28	0.0422708	0.137589	0.307225	0.758672	0.999631
DDX55	319.121	0.0616641	0.14817	0.416172	0.677284	0.999631
DDX56	795.73	-0.102312	0.18273	-0.55991	0.575541	0.999631
DDX59	414.411	0.0533764	0.116018	0.460069	0.645467	0.999631
DDX6	1717.32	0.0401193	0.157969	0.25397	0.799519	0.999631
DEDD	573.306	0.0280159	0.180778	0.154974	0.876842	0.999631
DEGS1	1609.23	-0.0241062	0.175898	-0.137047	0.890994	0.999631
DEGS2	66.3175	0.00765355	0.241032	0.0317532	0.974669	0.999631
DELE1	1275.35	-0.0496357	0.134807	-0.368197	0.712726	0.999631
DENND10	335.38	-0.0760725	0.164298	-0.463016	0.643353	0.999631
DENND10P1	391.567	0.112799	0.118589	0.951171	0.341518	0.999631
DENND1A	1273.59	0.264154	0.228853	1.15425	0.248397	0.999631
DENND1C	937.892	-0.0240011	0.160806	-0.149255	0.881353	0.999631
DENND2B	273.84	-0.184934	0.264729	-0.698579	0.484815	0.999631
DENND2C	32.7681	0.0281145	0.265647	0.105834	0.915714	0.999631
DENND2D	1271.53	-0.116057	0.174436	-0.665326	0.505842	0.999631
DENND3	2237.25	0.117329	0.189661	0.618622	0.536165	0.999631
DENND4A	722.803	0.252255	0.196582	1.28321	0.19942	0.999631
DENND4B	2794.25	0.183836	0.145372	1.26459	0.206017	0.999631
DENND4C	2445.18	-0.104863	0.258303	-0.405968	0.684766	0.999631
DENND5B	200.801	0.00192782	0.248746	0.00775014	0.993816	0.999631
DENND6A	649.078	0.105694	0.115377	0.916077	0.359627	0.999631
DENND6B	196.09	-0.22004	0.257433	-0.854744	0.392693	0.999631
DENR	777.433	-0.155201	0.155835	-0.995928	0.319285	0.999631
DEPDC1	18.5463	-0.159737	0.202435	-0.789078	0.430066	0.999631
DEPDC1B	27.9288	-0.112966	0.211723	-0.533554	0.59365	0.999631
DEPDC4	15.8924	-0.0199228	0.262334	-0.0759444	0.939463	0.999631
DEPDC5	483.821	0.0890826	0.168929	0.527338	0.597959	0.999631
DEPDC7	37.4881	-0.280706	0.266234	-1.05436	0.291719	0.999631
DEPP1	155.58	0.110204	0.263865	0.417653	0.676201	0.999631
DERA	851.113	-0.0663112	0.135396	-0.489757	0.624306	0.999631
DERL2	829.864	-0.114453	0.15502	-0.73831	0.460326	0.999631
DES	12.2999	0.108067	0.234138	0.461551	0.644403	0.999631
DESI2	700.256	0.0602218	0.135443	0.444628	0.656589	0.999631
DET1	103.835	-0.172727	0.193429	-0.892971	0.371872	0.999631
DFFA	723.71	-0.0452711	0.145065	-0.312075	0.754984	0.999631
DFFB	153.934	-0.0715712	0.204044	-0.350763	0.725766	0.999631
DGCR11	34.9212	-0.289314	0.249088	-1.1615	0.245441	0.999631
DGCR2	1550.44	-0.0690959	0.124368	-0.555577	0.5785	0.999631
DGCR5	8.15244	-0.102549	0.213998	-0.479204	0.631794	0.999631
DGCR6L	763.779	-0.207063	0.172503	-1.20035	0.230005	0.999631
DGCR8	567.759	-0.000962629	0.126091	-0.00763441	0.993909	0.999631
DGKA	416.331	-0.0911963	0.265942	-0.342918	0.73166	0.999631
DGKD	477.095	-0.241614	0.217131	-1.11276	0.265813	0.999631
DGKE	148.892	0.125192	0.261307	0.479099	0.631868	0.999631
DGKH	1155.71	-0.0126246	0.245111	-0.0515056	0.958923	0.999631
DGKI	11.8497	0.0541438	0.219303	0.246891	0.804993	0.999631
DGKQ	708.336	-0.00802651	0.111362	-0.0720761	0.942541	0.999631
DGKZ	986.683	-0.152795	0.219647	-0.695637	0.486656	0.999631
DGLUCY	1519.75	0.127294	0.14589	0.872535	0.382917	0.999631
DGUOK	458.35	-0.163219	0.216113	-0.755252	0.450098	0.999631
DHCR24	6630.92	-0.0888333	0.213856	-0.415389	0.677857	0.999631
DHCR7	1181.29	0.0396525	0.264902	0.149688	0.881011	0.999631
DHDDS	1075.25	-0.116832	0.0929034	-1.25757	0.208549	0.999631
DHDDS-AS1	7.94647	0.0600302	0.250077	0.240047	0.810294	0.999631
DHDH	14.3171	0.0779635	0.25462	0.306196	0.759455	0.999631
DHFR	205.824	-0.114773	0.264226	-0.434373	0.664018	0.999631
DHFR2	228.368	0.0795833	0.221418	0.359425	0.719277	0.999631
DHODH	150.546	0.138363	0.212793	0.650224	0.515548	0.999631
DHPS	602.724	-0.049325	0.170583	-0.289156	0.772462	0.999631
DHRS1	478.371	-0.248978	0.228112	-1.09147	0.275066	0.999631
DHRS12	214.476	0.0201187	0.201512	0.0998388	0.920472	0.999631
DHRS13	54.9809	-0.208711	0.26568	-0.785574	0.432117	0.999631
DHRS3	583.783	-0.109287	0.24186	-0.45186	0.65137	0.999631
DHRS4	452.79	-0.150451	0.265424	-0.566831	0.570829	0.999631
DHRS4-AS1	327.469	-0.225552	0.201635	-1.11862	0.263303	0.999631
DHRS4L1	16.9024	-0.117992	0.246206	-0.47924	0.631768	0.999631
DHRS4L2	10.5926	-0.145693	0.23772	-0.612878	0.539957	0.999631
DHRS7	1508.57	-0.236168	0.177276	-1.3322	0.182793	0.999631
DHRS7B	396.213	-0.118358	0.15913	-0.74378	0.45701	0.999631
DHX16	6.18193	-0.0279366	0.257173	-0.10863	0.913496	0.999631
DHX29	729.126	0.0284894	0.116532	0.244477	0.806861	0.999631
DHX30	1397.77	-0.0666701	0.130203	-0.512049	0.608617	0.999631
DHX32	601.556	-0.0152826	0.155975	-0.0979816	0.921947	0.999631
DHX33	416.247	0.123959	0.116999	1.05949	0.289378	0.999631
DHX34	587.459	0.0829583	0.182962	0.453419	0.650247	0.999631
DHX35	378.91	0.0223925	0.146962	0.15237	0.878895	0.999631
DHX38	1816.8	0.0448231	0.0963771	0.46508	0.641874	0.999631
DHX40	320.719	-0.0763224	0.167578	-0.455445	0.648789	0.999631
DHX57	442.725	0.139742	0.111785	1.25009	0.211265	0.999631
DHX9	1489.26	0.101636	0.165222	0.615149	0.538457	0.999631
DIABLO	237.157	0.0711518	0.157781	0.450952	0.652024	0.999631
DIAPH2	609.221	0.00252791	0.148525	0.0170201	0.986421	0.999631
DIAPH3	28.1365	-0.152375	0.191717	-0.794794	0.426733	0.999631
DICER1-AS1	9.2352	-0.282447	0.262564	-1.07572	0.28205	0.999631
DIDO1	1306.63	0.0479019	0.121842	0.393149	0.69421	0.999631
DIMT1	181.056	0.0277181	0.169523	0.163507	0.870119	0.999631
DIO1	14.9763	0.299775	0.266164	1.12628	0.260048	0.999631
DIP2A	832.099	-0.112226	0.227659	-0.492959	0.622042	0.999631
DIP2B	1499.39	0.190521	0.191826	0.993199	0.320613	0.999631
DIP2C	163.857	0.00606832	0.265982	0.0228147	0.981798	0.999631
DIPK1A	294.469	0.106396	0.199004	0.534642	0.592897	0.999631
DIPK1B	35.2531	0.0393982	0.243107	0.162061	0.871258	0.999631
DIPK2A	350.86	0.142674	0.187521	0.760843	0.446751	0.999631
DIRAS1	337.381	-0.212523	0.258859	-0.821	0.411646	0.999631
DIRAS2	22.6464	0.0052689	0.226847	0.0232266	0.98147	0.999631
DIS3L	790.339	-0.0266478	0.155448	-0.171426	0.863889	0.999631
DIS3L2	400.265	-0.0446593	0.130905	-0.341158	0.732984	0.999631
DISP2	22.1212	-0.197789	0.254893	-0.775968	0.437768	0.999631
DIXDC1	107.248	-0.0307903	0.257432	-0.119605	0.904796	0.999631
DKC1	756.314	-0.0738878	0.182435	-0.405009	0.685471	0.999631
DKFZP586I1420	295.519	0.14366	0.149242	0.962594	0.335751	0.999631
DKK2	118.832	0.0973608	0.176142	0.55274	0.580442	0.999631
DLC1	32.0129	-0.094319	0.266243	-0.354258	0.723145	0.999631
DLD	2340.31	0.0601304	0.124471	0.483086	0.629035	0.999631
DLEC1	52.5464	-0.00610738	0.223688	-0.0273032	0.978218	0.999631
DLEU1	24.5941	-0.074013	0.266053	-0.278189	0.780867	0.999631
DLEU2	64.2227	0.114919	0.23657	0.485771	0.62713	0.999631
DLEU2L	11.9443	-0.0306464	0.260183	-0.117788	0.906236	0.999631
DLEU7	179.283	-0.0761008	0.183403	-0.414938	0.678188	0.999631
DLEU7-AS1	17.1744	-0.151928	0.256712	-0.591823	0.553969	0.999631
DLG1	533.42	0.131027	0.216339	0.605654	0.544745	0.999631
DLG3	38.9117	0.0808638	0.221457	0.365144	0.715004	0.999631
DLG4	446.997	-0.0488974	0.180495	-0.270908	0.786462	0.999631
DLGAP1	7.39485	-0.185363	0.261104	-0.709919	0.477754	0.999631
DLGAP5	57.8232	-0.0964266	0.199678	-0.482911	0.629159	0.999631
DLK2	22.3114	0.167025	0.260565	0.641009	0.521517	0.999631
DLSTP1	1196.92	0.0165663	0.217137	0.0762942	0.939185	0.999631
DLX3	15.8079	-0.0808291	0.214062	-0.377597	0.70573	0.999631
DMAC2	972.92	0.00345416	0.145655	0.0237147	0.98108	0.999631
DMAC2L	208.889	0.160109	0.166863	0.959527	0.337294	0.999631
DMAP1	494.244	-0.146678	0.150618	-0.973844	0.330134	0.999631
DMD	10.8796	-0.10464	0.225332	-0.464383	0.642374	0.999631
DMPK	39.1486	0.138194	0.238585	0.579222	0.562439	0.999631
DMTN	40.1572	0.0471098	0.228886	0.205823	0.836929	0.999631
DMWD	65.6703	0.03229	0.258274	0.125022	0.900506	0.999631
DMXL1	2577.6	0.0926513	0.257872	0.359291	0.719377	0.999631
DNA2	68.6115	-0.0603046	0.265694	-0.22697	0.820447	0.999631
DNAAF2	149.318	-0.179735	0.191322	-0.939434	0.347508	0.999631
DNAAF5	386.247	-0.0538687	0.171974	-0.313238	0.7541	0.999631
DNAH1	466.422	0.207796	0.247534	0.839465	0.401208	0.999631
DNAH14	32.4701	-0.118098	0.26024	-0.453805	0.649969	0.999631
DNAH17	68.896	0.0135183	0.21483	0.0629257	0.949826	0.999631
DNAJA1	1946.78	0.181666	0.213858	0.84947	0.39562	0.999631
DNAJA1P5	7.17727	0.190503	0.234603	0.812026	0.416777	0.999631
DNAJA2	1384.03	0.059865	0.112767	0.530871	0.595508	0.999631
DNAJA4	754.709	-0.0549672	0.103199	-0.532634	0.594287	0.999631
DNAJB1	1444.36	-0.112502	0.218737	-0.514323	0.607026	0.999631
DNAJB11	1711.44	0.0237468	0.195549	0.121437	0.903345	0.999631
DNAJB12	1393.92	0.0176985	0.163702	0.108114	0.913905	0.999631
DNAJB13	9.73179	-0.128341	0.247207	-0.519165	0.603645	0.999631
DNAJB14	949.63	0.085743	0.174065	0.492591	0.622302	0.999631
DNAJB4	164.424	-0.235565	0.23484	-1.00309	0.315819	0.999631
DNAJB5	529.297	-0.231363	0.218145	-1.06059	0.288876	0.999631
DNAJB6	2179.78	0.00151894	0.161122	0.00942725	0.992478	0.999631
DNAJB9	809.91	-0.0586399	0.254404	-0.230499	0.817704	0.999631
DNAJC1	716.816	0.0129092	0.159534	0.0809181	0.935507	0.999631
DNAJC10	2497.19	0.0389113	0.0974504	0.399293	0.689677	0.999631
DNAJC11	689.968	0.065462	0.14936	0.438283	0.661181	0.999631
DNAJC12	7.64875	-0.0391134	0.23946	-0.16334	0.870251	0.999631
DNAJC14	516.751	0.017682	0.144129	0.122682	0.902359	0.999631
DNAJC15	656.099	0.141721	0.176942	0.800947	0.423163	0.999631
DNAJC16	418.145	0.120811	0.17401	0.694275	0.48751	0.999631
DNAJC17	111.522	-0.20027	0.209916	-0.954046	0.34006	0.999631
DNAJC18	143.197	-0.0728249	0.251152	-0.289964	0.771844	0.999631
DNAJC19	128.488	-0.0759078	0.22638	-0.335311	0.73739	0.999631
DNAJC2	396.157	0.139415	0.140091	0.995176	0.319651	0.999631
DNAJC21	846.473	0.0326593	0.121785	0.268173	0.788567	0.999631
DNAJC24	237.056	0.036744	0.143465	0.256119	0.797859	0.999631
DNAJC25	282.62	0.011642	0.193189	0.0602624	0.951947	0.999631
DNAJC27	139.913	0.0949388	0.207972	0.456497	0.648032	0.999631
DNAJC3-DT	28.9048	0.207017	0.26049	0.794722	0.426775	0.999631
DNAJC30	262.767	-0.148361	0.192528	-0.770593	0.440948	0.999631
DNAJC5	6642.53	0.141123	0.131488	1.07328	0.283147	0.999631
DNAJC5B	330.721	0.0565875	0.260334	0.217365	0.827924	0.999631
DNAJC6	42.6227	0.150538	0.263993	0.570233	0.568519	0.999631
DNAJC7	873.169	0.0692428	0.17626	0.392845	0.694434	0.999631
DNAJC8	1360.25	-0.148966	0.209512	-0.711015	0.477075	0.999631
DNAJC9-AS1	25.0847	0.0938923	0.255005	0.368198	0.712726	0.999631
DNAL1	152.633	-0.0985826	0.185572	-0.531236	0.595255	0.999631
DNAL4	179.738	-0.279307	0.2122	-1.31624	0.188092	0.999631
DNASE1	29.0809	-0.162444	0.257021	-0.632028	0.527369	0.999631
DNASE1L1	1031.65	0.0294154	0.178025	0.165232	0.868761	0.999631
DNASE1L2	8.12617	-0.0546107	0.24836	-0.219886	0.82596	0.999631
DNASE2	4247.58	-0.0414372	0.171506	-0.241608	0.809084	0.999631
DNASE2B	50.6373	-0.193744	0.217747	-0.889766	0.373592	0.999631
DND1	198.17	-0.00631148	0.187992	-0.0335732	0.973218	0.999631
DNHD1	448.716	0.117341	0.212283	0.55276	0.580428	0.999631
DNM1P46	9.59085	0.0198457	0.24574	0.0807589	0.935634	0.999631
DNM2	5336.77	-0.00379803	0.148232	-0.0256222	0.979559	0.999631
DNM3	40.7163	-0.216074	0.238141	-0.907336	0.364229	0.999631
DNMT1	4475.34	0.0357151	0.243111	0.146909	0.883204	0.999631
DNMT3A	806.749	-0.0646401	0.212647	-0.303979	0.761144	0.999631
DNPH1	664.203	0.0179572	0.219091	0.0819622	0.934677	0.999631
DNTTIP1	539.376	-0.0878675	0.16091	-0.546065	0.585021	0.999631
DNTTIP2	1074.43	-0.111447	0.122067	-0.913001	0.361242	0.999631
DOC2A	9.28298	0.0182856	0.207449	0.0881453	0.929761	0.999631
DOCK1	837.557	0.0441072	0.139734	0.315651	0.752268	0.999631
DOCK11	547.801	0.185457	0.198186	0.935773	0.34939	0.999631
DOCK3	580.409	-0.211009	0.246928	-0.854536	0.392808	0.999631
DOCK6	119.805	-0.0565281	0.265875	-0.212611	0.83163	0.999631
DOCK7	918.79	0.250934	0.188896	1.32842	0.184038	0.999631
DOCK8-AS1	35.8912	0.0510078	0.252341	0.202138	0.839809	0.999631
DOCK9	78.569	0.13618	0.231821	0.587434	0.556912	0.999631
DOHH	406.777	-0.0899105	0.221975	-0.405047	0.685443	0.999631
DOK1	1927.36	-0.13959	0.128381	-1.08731	0.276898	0.999631
DOK2	2462.91	-0.203406	0.235502	-0.863711	0.387747	0.999631
DOK3	4980.77	0.156438	0.146232	1.0698	0.284711	0.999631
DOK4	11.8576	-0.124889	0.251398	-0.496778	0.619346	0.999631
DOK6	8.16436	0.00633351	0.178567	0.0354684	0.971706	0.999631
DOLK	417.235	-0.0137004	0.149102	-0.0918863	0.926788	0.999631
DOLPP1	341.512	0.0100942	0.147276	0.0685389	0.945357	0.999631
DONSON	151.006	-0.132563	0.240526	-0.551136	0.581541	0.999631
DOP1B	2501.6	0.0740918	0.266257	0.278272	0.780803	0.999631
DOT1L	1366.75	0.00274471	0.194954	0.0140788	0.988767	0.999631
DPAGT1	796.817	0.00259436	0.1071	0.0242237	0.980674	0.999631
DPEP2	809.792	-0.307242	0.266179	-1.15427	0.24839	0.999631
DPEP3	8.87035	-0.24721	0.233154	-1.06029	0.289014	0.999631
DPF2	606.633	-0.00134468	0.116299	-0.0115622	0.990775	0.999631
DPF3	27.858	0.0925867	0.262132	0.353206	0.723934	0.999631
DPH1	238.844	-0.0227928	0.157858	-0.144388	0.885194	0.999631
DPH2	397.17	0.0338522	0.161365	0.209787	0.833834	0.999631
DPH3	798.288	0.0799443	0.165492	0.483071	0.629045	0.999631
DPH3P1	90.4912	0.00357072	0.213643	0.0167135	0.986665	0.999631
DPH6	106.874	-0.266799	0.200527	-1.33049	0.183356	0.999631
DPH7	275.577	-0.201094	0.186252	-1.07969	0.28028	0.999631
DPM1	642.719	-0.0171152	0.141779	-0.120717	0.903915	0.999631
DPM2	560.953	-0.177717	0.184965	-0.960813	0.336646	0.999631
DPP3	1135.51	0.0583921	0.161159	0.362326	0.717109	0.999631
DPP4	193.615	-0.207831	0.265401	-0.783084	0.433578	0.999631
DPP4-DT	26.8858	-0.126815	0.259574	-0.488553	0.625158	0.999631
DPP7	3335.74	-0.128484	0.161641	-0.794871	0.426689	0.999631
DPP8	1238.2	0.0464016	0.17417	0.266415	0.78992	0.999631
DPP9	2727.74	0.0439219	0.157284	0.279253	0.780051	0.999631
DPP9-AS1	35.1776	-0.142894	0.250579	-0.570258	0.568503	0.999631
DPRXP4	22.9047	-0.175162	0.266228	-0.65794	0.510577	0.999631
DPY19L4	311.893	-0.0668861	0.174516	-0.383266	0.701523	0.999631
DPYD	3065.77	0.287888	0.227966	1.26285	0.206642	0.999631
DPYSL2	1939.05	-0.142484	0.164545	-0.865926	0.386531	0.999631
DPYSL4	38.4422	-0.0901401	0.203199	-0.443605	0.657328	0.999631
DR1	1648.04	0.0480997	0.116504	0.412859	0.67971	0.999631
DRAM1	6992.68	0.215345	0.226553	0.95053	0.341843	0.999631
DRAP1	1420.06	-0.0160626	0.209004	-0.0768529	0.938741	0.999631
DRAXIN	130.312	-0.0982457	0.195105	-0.503554	0.614575	0.999631
DRC3	37.1676	-0.00985395	0.259301	-0.0380019	0.969686	0.999631
DRG1	240.453	-0.110727	0.241251	-0.458968	0.646257	0.999631
DRG2	451.752	-0.0556922	0.151504	-0.367596	0.713174	0.999631
DRICH1	7.09315	-0.0316316	0.258979	-0.12214	0.902788	0.999631
DROSHA	508.151	0.0895475	0.157887	0.567163	0.570603	0.999631
DSC2	813.902	-0.15155	0.201406	-0.752461	0.451774	0.999631
DSCC1	62.0509	-0.304841	0.248859	-1.22495	0.220592	0.999631
DSE	5453.91	0.0569739	0.206687	0.275654	0.782814	0.999631
DSP	41.6666	0.113858	0.228591	0.498087	0.618423	0.999631
DST	463.843	-0.080692	0.211632	-0.381285	0.702992	0.999631
DSTNP2	259.517	-0.183334	0.19141	-0.957809	0.338159	0.999631
DSTYK	727.322	-0.164154	0.213054	-0.770482	0.441014	0.999631
DTD1	490.069	-0.255017	0.204065	-1.24968	0.211415	0.999631
DTD2	159.768	0.289641	0.221229	1.30924	0.190454	0.999631
DTHD1	9.74504	-0.0304321	0.213067	-0.142829	0.886425	0.999631
DTL	70.7584	-0.0505887	0.222671	-0.22719	0.820276	0.999631
DTNB	611.834	0.294142	0.238318	1.23424	0.217112	0.999631
DTNBP1	493.577	0.194096	0.213987	0.907043	0.364384	0.999631
DTWD2	287.975	-0.0713194	0.202359	-0.352441	0.724508	0.999631
DTX1	22.8062	-0.257119	0.235865	-1.09011	0.275664	0.999631
DTX2P1-UPK3BP1-PMS2P11	44.1149	0.287444	0.265009	1.08465	0.278075	0.999631
DTX3	31.4373	0.0552812	0.21094	0.262071	0.793267	0.999631
DTX4	597.263	-0.176353	0.255013	-0.691546	0.489222	0.999631
DTYMK	354.375	-0.237493	0.234126	-1.01438	0.310401	0.999631
DUBR	15.3826	-0.0212056	0.26513	-0.0799821	0.936251	0.999631
DUOX1	12.7899	0.0164938	0.26471	0.0623089	0.950317	0.999631
DUS1L	1184.37	-0.141428	0.162637	-0.869592	0.384524	0.999631
DUS3L	593.826	0.0619801	0.186259	0.332763	0.739313	0.999631
DUS4L	69.0447	-0.0116732	0.226635	-0.0515067	0.958922	0.999631
DUS4L-BCAP29	36.6972	-0.0840908	0.244202	-0.344349	0.730584	0.999631
DUSP1	381.575	-0.147709	0.257561	-0.573491	0.566312	0.999631
DUSP11	540.155	-0.133033	0.119684	-1.11153	0.266339	0.999631
DUSP12	359.067	-0.166455	0.191834	-0.867701	0.385558	0.999631
DUSP13	46.0955	-0.159064	0.192103	-0.828014	0.407663	0.999631
DUSP15	18.8662	0.10124	0.236915	0.427325	0.669142	0.999631
DUSP16	543.948	0.0517126	0.265511	0.194766	0.845576	0.999631
DUSP18	127.926	0.222713	0.207397	1.07385	0.282892	0.999631
DUSP19	24.3368	-0.315532	0.25686	-1.22842	0.219289	0.999631
DUSP22	883.701	-0.0046471	0.16633	-0.0279391	0.977711	0.999631
DUSP23	939.641	-0.278134	0.234334	-1.18692	0.235261	0.999631
DUSP28	155.049	-0.0263065	0.232674	-0.113062	0.909982	0.999631
DUSP4	999.047	0.0263616	0.248711	0.105993	0.915588	0.999631
DUSP5	1019.6	-0.0537446	0.256684	-0.209381	0.834151	0.999631
DUSP5P1	9.36784	0.138091	0.24123	0.572444	0.567021	0.999631
DUSP6	4554.27	-0.0154986	0.248053	-0.0624808	0.95018	0.999631
DUSP7	831.78	-0.228414	0.195064	-1.17097	0.241611	0.999631
DUT	554.136	-0.166613	0.211099	-0.789262	0.429959	0.999631
DVL1	535.178	-0.176929	0.177653	-0.995926	0.319286	0.999631
DVL2	466.336	0.219758	0.195087	1.12646	0.25997	0.999631
DVL3	1184.38	0.188436	0.144305	1.30582	0.191614	0.999631
DYM	784.553	-0.103383	0.124635	-0.829489	0.406828	0.999631
DYNC1I1	10.5955	-0.00514624	0.24377	-0.0211111	0.983157	0.999631
DYNC1I2	340.215	-0.254855	0.205729	-1.23879	0.215422	0.999631
DYNC1LI1	969.134	0.155558	0.153874	1.01094	0.312043	0.999631
DYNC1LI2	1735.53	0.114662	0.168856	0.679053	0.497104	0.999631
DYNC2H1	39.8789	-0.300078	0.25797	-1.16323	0.244737	0.999631
DYNC2LI1	153.85	0.0339688	0.214563	0.158317	0.874207	0.999631
DYNLL1	1595.76	-0.115333	0.195468	-0.590037	0.555166	0.999631
DYNLRB1	1284.53	-0.0797463	0.203711	-0.391468	0.695452	0.999631
DYRK1B	216.003	-0.17966	0.186987	-0.960816	0.336645	0.999631
DYRK2	1804.4	-0.0755094	0.254091	-0.297175	0.766333	0.999631
DYRK3	150.124	-0.0115767	0.265777	-0.0435579	0.965257	0.999631
DYRK4	463.559	0.000804524	0.204237	0.00393918	0.996857	0.999631
DYSF	1577.81	0.108965	0.226068	0.482	0.629806	0.999631
DZANK1	81.0512	-0.0965196	0.246519	-0.39153	0.695406	0.999631
DZIP1L	100.408	-0.137994	0.255369	-0.540368	0.588943	0.999631
DZIP3	208.785	0.106215	0.156805	0.677366	0.498174	0.999631
E2F1	154.051	-0.124429	0.206075	-0.603804	0.545974	0.999631
E2F2	127.87	-0.218255	0.251917	-0.866376	0.386284	0.999631
E2F3	963.94	0.0331734	0.136443	0.243131	0.807904	0.999631
E2F4	1473.19	-0.0352222	0.182082	-0.193441	0.846613	0.999631
E2F5	11.2304	0.17975	0.265089	0.678073	0.497726	0.999631
E2F6	306.837	0.0488423	0.16323	0.299224	0.764769	0.999631
E2F7	34.1396	-0.00854616	0.214843	-0.0397785	0.96827	0.999631
E2F8	39.7255	-0.03247	0.136453	-0.237958	0.811914	0.999631
E4F1	460.968	-0.157252	0.195509	-0.804324	0.42121	0.999631
EAF2	161.125	-0.156929	0.25854	-0.606981	0.543864	0.999631
EAPP	433.177	-0.145696	0.160169	-0.909639	0.363013	0.999631
EARS2	572.386	0.143823	0.166066	0.86606	0.386458	0.999631
EBAG9	360.963	0.125698	0.182753	0.687802	0.491578	0.999631
EBLN2	18.4835	0.24934	0.261531	0.953386	0.340395	0.999631
EBLN3P	776.555	0.062332	0.169073	0.368669	0.712374	0.999631
EBNA1BP2	579.496	-0.121738	0.182484	-0.667118	0.504697	0.999631
ECD	508.254	-0.065066	0.110243	-0.590207	0.555052	0.999631
ECE1	768.186	-0.154392	0.259012	-0.596079	0.551123	0.999631
ECH1	1293.65	-0.12975	0.161427	-0.803768	0.421531	0.999631
ECHDC1	1636.76	0.121535	0.168625	0.720745	0.471067	0.999631
ECHDC2	346.5	0.016469	0.16516	0.0997152	0.92057	0.999631
ECHDC3	360.431	0.0472611	0.154499	0.305899	0.759682	0.999631
ECHS1	2628.23	-0.0323417	0.110214	-0.293445	0.769182	0.999631
ECI1	660.422	-0.185502	0.208184	-0.891047	0.372904	0.999631
ECI2-DT	6.19458	0.114691	0.251958	0.455198	0.648967	0.999631
ECM1	2888.81	-0.288996	0.245422	-1.17755	0.238977	0.999631
ECPAS	2472.36	0.150085	0.177905	0.843625	0.398879	0.999631
ECSCR	14.9291	-0.0440006	0.177396	-0.248036	0.804107	0.999631
ECSIT	469.258	0.0928869	0.147898	0.628046	0.529974	0.999631
ECT2	227.093	-0.10044	0.241427	-0.416028	0.67739	0.999631
EDA	20.2374	-0.295375	0.26519	-1.11382	0.265356	0.999631
EDA2R	78.0074	-0.0501667	0.25632	-0.195719	0.84483	0.999631
EDARADD	10138.3	0.0531926	0.183245	0.29028	0.771602	0.999631
EDC3	534.855	-0.0788407	0.12215	-0.645443	0.51864	0.999631
EDC4	1294.82	0.101205	0.0902213	1.12175	0.26197	0.999631
EDEM2	26.5026	0.169521	0.266058	0.637156	0.524023	0.999631
EDEM3	1193.85	0.200801	0.196082	1.02407	0.305802	0.999631
EDF1	2388.84	-0.0489483	0.176314	-0.27762	0.781304	0.999631
EDNRB	54.9172	0.0901165	0.260585	0.345824	0.729475	0.999631
EDRF1	300.67	0.0690901	0.171683	0.402428	0.687369	0.999631
EEA1	1036.55	0.239606	0.215528	1.11172	0.266259	0.999631
EED	320.057	-0.0431375	0.22617	-0.19073	0.848737	0.999631
EEF1A1	2543.11	0.0455838	0.143105	0.318534	0.75008	0.999631
EEF1AKMT2	238.87	-0.141707	0.163832	-0.864955	0.387063	0.999631
EEF1AKMT3	318.178	0.143711	0.225266	0.637961	0.523499	0.999631
EEF1AKMT4	53.6126	-0.257876	0.259797	-0.992605	0.320902	0.999631
EEF1AKNMT	1012.01	-0.0751392	0.106235	-0.707291	0.479386	0.999631
EEF1B2	244.973	-0.0826576	0.214018	-0.386219	0.699335	0.999631
EEF1D	10.1366	0.0457338	0.24491	0.186737	0.851867	0.999631
EEF1E1	97.293	-0.190167	0.260883	-0.728936	0.466041	0.999631
EEF1G	654.364	-0.161601	0.262117	-0.616522	0.53755	0.999631
EEF2	15128.9	0.0300623	0.123689	0.243047	0.807969	0.999631
EEF2K	982.332	-0.00161863	0.173494	-0.00932961	0.992556	0.999631
EEF2KMT	89.3133	0.073004	0.256892	0.284182	0.776271	0.999631
EEFSEC	552.498	-0.0250231	0.164672	-0.151958	0.87922	0.999631
EFCAB11	123.28	-0.222424	0.220395	-1.00921	0.312874	0.999631
EFCAB13	108.416	-0.0328844	0.229435	-0.143328	0.886032	0.999631
EFCAB14	2735.9	-0.0270234	0.123036	-0.219638	0.826153	0.999631
EFCAB6	7.71209	-0.0697995	0.241073	-0.289536	0.772171	0.999631
EFCAB7	41.0377	0.0540801	0.23822	0.227017	0.82041	0.999631
EFEMP2	44.1566	-0.0136233	0.26544	-0.0513234	0.959068	0.999631
EFHB	12.4862	0.0401917	0.264968	0.151685	0.879436	0.999631
EFHD2	6303.97	-0.0399437	0.197673	-0.20207	0.839862	0.999631
EFL1	451.277	-0.0756713	0.17113	-0.442187	0.658354	0.999631
EFNA1	6.18863	-0.0226637	0.195464	-0.115948	0.907693	0.999631
EFNA3	27.2422	-0.271898	0.262882	-1.0343	0.300996	0.999631
EFNB1	218.432	-0.242709	0.255896	-0.948465	0.342893	0.999631
EFR3B	174.973	-0.145265	0.26316	-0.552003	0.580946	0.999631
EFTUD2	2858.04	0.0157798	0.144376	0.109297	0.912967	0.999631
EGLN1	722.797	-0.109957	0.172552	-0.637238	0.52397	0.999631
EGLN3	48.996	-0.199773	0.199518	-1.00128	0.316692	0.999631
EGR1	347.384	-0.135585	0.189954	-0.713776	0.475365	0.999631
EGR2	5370.78	0.11472	0.261175	0.439244	0.660485	0.999631
EGR3	138.789	0.0173602	0.184364	0.0941626	0.92498	0.999631
EHBP1	104.873	-0.0154863	0.198051	-0.0781937	0.937674	0.999631
EHBP1L1	5876.03	0.192913	0.179857	1.07259	0.283453	0.999631
EHD4	3287.39	-0.0405011	0.207229	-0.195441	0.845047	0.999631
EHF	10.4584	0.0732176	0.222858	0.328539	0.742504	0.999631
EHHADH	141.043	-0.0531603	0.199934	-0.265889	0.790325	0.999631
EI24	655.157	-0.0944348	0.162502	-0.581128	0.561154	0.999631
EID1	1684.56	-0.065999	0.133889	-0.492939	0.622056	0.999631
EID2	256.312	0.14478	0.179981	0.804421	0.421154	0.999631
EID2B	46.4837	-0.054196	0.253368	-0.213902	0.830623	0.999631
EID3	25.0182	0.0419152	0.256219	0.163591	0.870053	0.999631
EIF1	4071.05	-0.0285069	0.199293	-0.14304	0.886259	0.999631
EIF1AD	444.619	0.0182773	0.175894	0.103911	0.91724	0.999631
EIF1AX	914.206	0.104164	0.180656	0.576587	0.564219	0.999631
EIF1AY	378.931	0.168224	0.215382	0.78105	0.434773	0.999631
EIF1B	708.176	-0.103096	0.202603	-0.508858	0.610852	0.999631
EIF1B-AS1	10.7698	-0.159235	0.252629	-0.630311	0.528491	0.999631
EIF2A	1542.18	0.0241415	0.111969	0.215608	0.829293	0.999631
EIF2AK1	1678.8	-0.0725095	0.13055	-0.555416	0.57861	0.999631
EIF2AK3	351.248	0.145917	0.195088	0.747953	0.454489	0.999631
EIF2AK4	1326.38	0.0465414	0.174288	0.267037	0.789441	0.999631
EIF2B1	1001.46	-0.15264	0.124401	-1.227	0.219824	0.999631
EIF2B2	503.135	-0.0761308	0.150166	-0.506977	0.612171	0.999631
EIF2B3	472.043	-0.0270508	0.181133	-0.149342	0.881284	0.999631
EIF2B4	597.691	-0.173397	0.178887	-0.96931	0.332391	0.999631
EIF2B5	1185.05	-0.027596	0.139507	-0.197811	0.843193	0.999631
EIF2D	580.061	-0.140744	0.188844	-0.745296	0.456093	0.999631
EIF2S1	1805.91	0.170513	0.156825	1.08728	0.276913	0.999631
EIF2S2	918.058	-0.0598666	0.227018	-0.263709	0.792004	0.999631
EIF2S3	1908.55	-0.142178	0.163055	-0.87196	0.38323	0.999631
EIF2S3B	1290.02	0.100979	0.185595	0.544083	0.586385	0.999631
EIF3A	6125.63	0.0917518	0.119867	0.765445	0.444007	0.999631
EIF3B	2879.31	-0.127469	0.152383	-0.836502	0.402873	0.999631
EIF3D	2373.89	0.00871723	0.136576	0.0638271	0.949108	0.999631
EIF3E	524.575	-0.090264	0.16997	-0.53106	0.595378	0.999631
EIF3F	575.089	-0.157888	0.142852	-1.10525	0.269051	0.999631
EIF3G	1407.95	-0.105433	0.157559	-0.669162	0.503392	0.999631
EIF3H	2226.12	-0.000352685	0.129737	-0.00271847	0.997831	0.999631
EIF3I	1656.58	-0.0481486	0.178071	-0.270389	0.786861	0.999631
EIF3IP1	270.872	0.0869584	0.192402	0.451962	0.651296	0.999631
EIF3J	855.083	-0.078863	0.18746	-0.420692	0.67398	0.999631
EIF3J-DT	68.5565	-0.220876	0.237628	-0.929505	0.352627	0.999631
EIF3K	974.349	-0.0191334	0.146685	-0.130438	0.89622	0.999631
EIF3L	1923.92	-0.19015	0.188375	-1.00942	0.312771	0.999631
EIF3M	1260.61	-0.0355715	0.148769	-0.239105	0.811024	0.999631
EIF4A2	1963.39	-0.190992	0.145534	-1.31236	0.189399	0.999631
EIF4A3	1665.59	0.0225882	0.176317	0.128111	0.898061	0.999631
EIF4B	2436.46	-0.224364	0.188537	-1.19003	0.234036	0.999631
EIF4E	493.087	-0.187516	0.156068	-1.2015	0.229557	0.999631
EIF4E2	1559.56	-0.0307675	0.176255	-0.174563	0.861423	0.999631
EIF4EBP1	1322.63	-0.18155	0.217109	-0.836216	0.403033	0.999631
EIF4EBP2	2002.89	-0.0731275	0.118576	-0.616714	0.537423	0.999631
EIF4EBP3	28.7901	0.0774048	0.258614	0.299307	0.764706	0.999631
EIF4ENIF1	498.641	-0.0131449	0.105914	-0.124109	0.901229	0.999631
EIF4G1	8761.65	0.0881294	0.1478	0.596276	0.550991	0.999631
EIF4G2	11778.3	0.128599	0.113706	1.13098	0.258064	0.999631
EIF4G3	1595.88	-0.0323377	0.195511	-0.165401	0.868629	0.999631
EIF4H	4239.87	0.0102329	0.134304	0.0761921	0.939266	0.999631
EIF5	4267	-0.0317052	0.116362	-0.272471	0.78526	0.999631
EIF5A	2879.7	0.089814	0.247099	0.363474	0.716251	0.999631
EIF5A2	68.7416	0.236726	0.230115	1.02873	0.303606	0.999631
EIF5AL1	2472.93	0.224647	0.193229	1.1626	0.244993	0.999631
EIF5B	2403.42	-0.0897612	0.161767	-0.554878	0.578978	0.999631
EIF6	1504.49	-0.0821306	0.160924	-0.510368	0.609793	0.999631
EIPR1	660.035	-0.178545	0.161927	-1.10262	0.27019	0.999631
ELAC1	133.328	-0.129305	0.191806	-0.674148	0.500217	0.999631
ELAC2	1360.33	-0.0707426	0.149272	-0.473918	0.635558	0.999631
ELAVL1	1350.91	-0.0689174	0.152422	-0.452149	0.651162	0.999631
ELF1	2695.08	0.1785	0.176616	1.01067	0.312177	0.999631
ELF2	385.309	-0.0213609	0.156658	-0.136354	0.891542	0.999631
ELF3	6.2919	-0.101788	0.228983	-0.444524	0.656664	0.999631
ELF3-AS1	7.85745	0.0460486	0.25447	0.180959	0.8564	0.999631
ELFN2	19.0678	-0.137848	0.207395	-0.664662	0.506267	0.999631
ELK3	508.414	-0.20971	0.25656	-0.81739	0.413706	0.999631
ELL	824.801	0.0822057	0.209802	0.391826	0.695187	0.999631
ELL2	1290.82	0.00748755	0.152262	0.0491753	0.96078	0.999631
ELL3	17.9155	0.0433586	0.261008	0.16612	0.868062	0.999631
ELMO1	1086.97	0.17205	0.153731	1.11917	0.26307	0.999631
ELMO3	67.0482	-0.0584194	0.242748	-0.240658	0.80982	0.999631
ELMOD2	615.517	-0.146677	0.130726	-1.12202	0.261855	0.999631
ELMOD3	462.364	0.106981	0.166655	0.641931	0.520918	0.999631
ELOA	1266.38	0.122584	0.110124	1.11315	0.265645	0.999631
ELOA-AS1	6.9627	-0.0997526	0.258062	-0.386545	0.699093	0.999631
ELOB	461.909	-0.279177	0.217228	-1.28518	0.19873	0.999631
ELOC	960.744	-0.126188	0.242972	-0.519354	0.603514	0.999631
ELOF1	783.011	-0.160472	0.194909	-0.823317	0.410328	0.999631
ELOVL1	2186.52	-0.0469997	0.158509	-0.296511	0.76684	0.999631
ELOVL3	8.0583	0.177292	0.227954	0.777754	0.436714	0.999631
ELOVL5	2653.11	0.0356501	0.130278	0.273647	0.784356	0.999631
ELOVL6	34.8567	0.0169146	0.227262	0.0744276	0.94067	0.999631
ELOVL7	199.548	0.0330034	0.264408	0.12482	0.900666	0.999631
ELP1	690.876	-0.0662536	0.131553	-0.503626	0.614524	0.999631
ELP2	598.627	-0.0829257	0.118246	-0.701299	0.483116	0.999631
ELP3	752.794	-0.00616912	0.146046	-0.0422408	0.966307	0.999631
ELP4	253.37	-0.0410727	0.186849	-0.219817	0.826013	0.999631
ELP5	497.079	-0.0808309	0.182925	-0.441881	0.658575	0.999631
EMB	631.973	0.18501	0.252158	0.733704	0.463129	0.999631
EMBP1	25.8201	0.136276	0.231686	0.58819	0.556405	0.999631
EMC1	1487.17	-0.0444974	0.170949	-0.260297	0.794635	0.999631
EMC10	3858.47	-0.0356507	0.150142	-0.237447	0.81231	0.999631
EMC2	677.195	0.114102	0.147827	0.771863	0.440195	0.999631
EMC3	1464.17	-0.158172	0.15917	-0.993729	0.320355	0.999631
EMC4	705.38	-0.0150425	0.13641	-0.110274	0.912192	0.999631
EMC6	20.5498	-0.0611506	0.264452	-0.231235	0.817132	0.999631
EMC7	1857.01	0.0418347	0.132908	0.314763	0.752941	0.999631
EMC8	582.703	-0.145185	0.158954	-0.913373	0.361047	0.999631
EMD	557.803	-0.0440438	0.158079	-0.278618	0.780538	0.999631
EME1	32.9904	-0.168851	0.261542	-0.645599	0.518539	0.999631
EME2	88.64	0.0806484	0.233044	0.346065	0.729294	0.999631
EMG1	559.425	-0.0742156	0.212664	-0.34898	0.727104	0.999631
EMILIN1	4944.93	-0.221086	0.190789	-1.1588	0.246538	0.999631
EMILIN2	13112.7	-0.0990166	0.16355	-0.605421	0.544899	0.999631
EML3	1085.16	-0.0355324	0.188354	-0.188647	0.850369	0.999631
EML4	3810.61	0.259831	0.257513	1.009	0.312973	0.999631
EML4-AS1	51.0591	0.25013	0.221835	1.12755	0.25951	0.999631
EML6	10.1111	-0.350116	0.264518	-1.3236	0.185636	0.999631
EMP3	1682.61	-0.317635	0.248476	-1.27833	0.201132	0.999631
EMSY	290.272	-0.0208954	0.21991	-0.095018	0.924301	0.999631
ENAH	24.4943	-0.0337309	0.248244	-0.135878	0.891918	0.999631
ENG	6693.73	-0.177757	0.158735	-1.11983	0.262785	0.999631
ENGASE	889.513	-0.175708	0.131826	-1.33287	0.182574	0.999631
ENKD1	113.966	-0.26652	0.257952	-1.03322	0.301502	0.999631
ENO1	10173.4	-0.0602196	0.216963	-0.277557	0.781353	0.999631
ENO1-AS1	7.30859	0.0479936	0.259631	0.184853	0.853344	0.999631
ENO2	362.829	-0.31746	0.253602	-1.2518	0.210642	0.999631
ENO3	75.3891	0.0293945	0.259708	0.113183	0.909885	0.999631
ENOPH1	974.514	-0.12496	0.161828	-0.772177	0.440009	0.999631
ENOSF1	1196.17	-0.101199	0.248906	-0.406577	0.684319	0.999631
ENOX2	302.481	0.0689064	0.153392	0.449219	0.653274	0.999631
ENPP2	1178.31	-0.0847949	0.176077	-0.481577	0.630106	0.999631
ENPP6	7.4441	0.114307	0.234426	0.487603	0.625831	0.999631
ENSA	2216.16	-0.0472048	0.172912	-0.272999	0.784854	0.999631
ENTHD1	16.4124	-0.0704041	0.198611	-0.354483	0.722977	0.999631
ENTPD1	2593.08	0.251964	0.252767	0.996824	0.31885	0.999631
ENTPD1-AS1	13.0385	-0.041874	0.262128	-0.159746	0.873081	0.999631
ENTPD3-AS1	12.894	-0.114628	0.260527	-0.439986	0.659947	0.999631
ENTPD4	1441.85	0.184882	0.178359	1.03657	0.299935	0.999631
ENTPD6	1911.52	-0.0273177	0.163173	-0.167415	0.867043	0.999631
ENTPD7	440.369	0.16637	0.252763	0.658208	0.510404	0.999631
ENTR1	450.426	-0.221874	0.202791	-1.0941	0.27391	0.999631
ENY2	505.827	-0.140138	0.184583	-0.75921	0.447727	0.999631
EOGT	760.871	-0.0969836	0.224713	-0.431589	0.66604	0.999631
EOLA1	395.313	0.000400308	0.1658	0.00241441	0.998074	0.999631
EOMES	53.2643	0.266137	0.266245	0.999594	0.317507	0.999631
EP300	2477.33	0.280503	0.23054	1.21672	0.223711	0.999631
EP400	1289.31	0.153669	0.223129	0.688701	0.491012	0.999631
EP400P1	46.3239	0.250492	0.255775	0.979342	0.327411	0.999631
EPAS1	2110.04	-0.253783	0.257196	-0.986729	0.323776	0.999631
EPB41	1032.41	0.269177	0.22005	1.22326	0.221233	0.999631
EPB41L1	643.88	-0.116372	0.18062	-0.644295	0.519384	0.999631
EPB41L2	884.658	0.149973	0.158409	0.946742	0.34377	0.999631
EPB41L3	5351.53	0.184844	0.164472	1.12386	0.261071	0.999631
EPB41L4A	37.0958	0.046882	0.25758	0.182009	0.855575	0.999631
EPC1	521.167	0.0919012	0.14511	0.633322	0.526523	0.999631
EPDR1	730.124	-0.135468	0.195307	-0.693617	0.487922	0.999631
EPHA1-AS1	14.345	-0.0130998	0.243062	-0.0538948	0.957019	0.999631
EPHA2	34.96	-0.118673	0.235129	-0.504716	0.613758	0.999631
EPHB2	887.363	0.0120445	0.166572	0.0723077	0.942357	0.999631
EPHB4	10.7289	0.185978	0.254697	0.730195	0.465271	0.999631
EPHB6	89.6392	-0.177013	0.206498	-0.857214	0.391327	0.999631
EPHX1	2280.28	-0.123778	0.203581	-0.608004	0.543185	0.999631
EPHX2	23.9903	-0.061195	0.189769	-0.322471	0.747096	0.999631
EPM2A	181.411	-0.103345	0.21716	-0.475895	0.634149	0.999631
EPM2AIP1	462.481	0.0744173	0.185196	0.401829	0.68781	0.999631
EPN1	2099.06	-0.138935	0.201772	-0.688576	0.49109	0.999631
EPRS1	2949.8	0.0473676	0.216188	0.219104	0.826569	0.999631
EPS15	1815.52	0.00979138	0.180474	0.0542537	0.956733	0.999631
EPS15L1	693.307	-0.126276	0.184759	-0.683463	0.494314	0.999631
EPS8L1	67.6447	-0.0328667	0.259839	-0.126489	0.899345	0.999631
EPS8L2	115.023	0.19429	0.266256	0.729709	0.465568	0.999631
ERAL1	743.917	-0.155252	0.14468	-1.07307	0.28324	0.999631
ERAP2	3664.3	0.0556204	0.185134	0.300434	0.763846	0.999631
ERBB2	56.8443	0.11142	0.24098	0.462361	0.643822	0.999631
ERBIN	1758.43	0.146831	0.183454	0.80037	0.423497	0.999631
ERC1	1053.38	0.152841	0.21761	0.702361	0.482454	0.999631
ERCC1	698.736	-0.225077	0.207647	-1.08394	0.278391	0.999631
ERCC3	921.542	0.0755812	0.103962	0.727006	0.467222	0.999631
ERCC4	256.136	0.0235186	0.196092	0.119937	0.904533	0.999631
ERCC5	65.5604	0.139252	0.259245	0.537143	0.591169	0.999631
ERCC6	259.056	0.252883	0.194434	1.30061	0.193391	0.999631
ERCC6L	17.946	-0.126628	0.228474	-0.554234	0.579419	0.999631
ERCC6L2	362.119	0.166216	0.164195	1.01231	0.311389	0.999631
ERCC8	190.522	-0.00846662	0.183908	-0.0460373	0.963281	0.999631
ERF	720.26	-0.238358	0.189611	-1.25709	0.208721	0.999631
ERFL	11.2923	-0.0705789	0.248076	-0.284506	0.776023	0.999631
ERGIC1	3188.36	-0.0935206	0.227179	-0.41166	0.680588	0.999631
ERGIC2	755.107	-0.0992932	0.119766	-0.829058	0.407072	0.999631
ERGIC3	1581.17	-0.0653233	0.148949	-0.438561	0.66098	0.999631
ERH	567.426	-0.197904	0.222713	-0.888605	0.374215	0.999631
ERI1	623.784	0.260165	0.195734	1.32918	0.18379	0.999631
ERI2	171.575	0.159984	0.195426	0.818639	0.412992	0.999631
ERI3	536.615	-0.131082	0.214461	-0.611218	0.541055	0.999631
ERI3-IT1	9.30899	-0.246489	0.26069	-0.945528	0.344389	0.999631
ERLEC1	1103.05	0.0379587	0.129784	0.292475	0.769923	0.999631
ERLIN2	802.317	0.0763154	0.124753	0.611734	0.540714	0.999631
ERMAP	292.352	0.00271961	0.187703	0.0144889	0.98844	0.999631
ERMN	128.499	0.205534	0.206223	0.99666	0.318929	0.999631
ERMP1	727.927	-0.119592	0.228594	-0.523162	0.600862	0.999631
ERO1A	2614.71	0.141201	0.176628	0.799428	0.424042	0.999631
ERO1B	205.207	0.137835	0.214925	0.641314	0.521318	0.999631
ERP27	38.9607	-0.13451	0.266195	-0.505306	0.613344	0.999631
ERP29	2718.65	0.0550924	0.22835	0.241264	0.809351	0.999631
ERRFI1	161.813	0.121391	0.249092	0.487333	0.626023	0.999631
ERV3-1	103.636	-0.067881	0.266146	-0.255052	0.798683	0.999631
ERVK13-1	283.247	-0.0682921	0.249971	-0.2732	0.784699	0.999631
ESCO1	486.468	0.0370669	0.205834	0.180081	0.857089	0.999631
ESCO2	39.0625	-0.168289	0.224197	-0.750632	0.452874	0.999631
ESD	1164.72	-0.0669448	0.11375	-0.588528	0.556178	0.999631
ESF1	334.924	0.0552326	0.16368	0.337443	0.735783	0.999631
ESPL1	130.316	-0.0685028	0.261735	-0.261726	0.793533	0.999631
ESR1	295.082	0.207056	0.25369	0.816178	0.414398	0.999631
ESRRA	939.76	0.0395019	0.146114	0.27035	0.786891	0.999631
ESS2	404.566	-0.0696453	0.168315	-0.41378	0.679035	0.999631
ESYT1	3989.87	-0.0629113	0.154153	-0.408109	0.683194	0.999631
ESYT2	1969.85	0.0965531	0.16231	0.594869	0.551931	0.999631
ETAA1	207.821	-0.110191	0.156399	-0.704551	0.48109	0.999631
ETF1	2324.66	-0.0498031	0.1494	-0.333354	0.738867	0.999631
ETFA	1456.51	-0.0702429	0.131417	-0.534504	0.592993	0.999631
ETFB	775.824	-0.21002	0.184853	-1.13615	0.255895	0.999631
ETFBKMT	57.0563	-0.168948	0.23293	-0.725315	0.468259	0.999631
ETFDH	465.366	-0.106048	0.139197	-0.761853	0.446148	0.999631
ETHE1	1069.26	0.078057	0.227059	0.343773	0.731017	0.999631
ETNK1	2638.04	0.0194736	0.161976	0.120225	0.904305	0.999631
ETNK2	23.0692	-0.214886	0.265249	-0.810129	0.417866	0.999631
ETS1	1212.55	0.0338488	0.188245	0.179813	0.8573	0.999631
ETS2	1067.08	-0.0904379	0.169864	-0.532413	0.59444	0.999631
ETV2	7.6576	-0.150172	0.237454	-0.632428	0.527107	0.999631
ETV3	807.956	-0.0394544	0.11809	-0.334104	0.738301	0.999631
ETV4	7.87649	-0.113864	0.225918	-0.504007	0.614257	0.999631
ETV5	1982.61	-0.118242	0.229381	-0.515483	0.606215	0.999631
EVA1C	15.4393	-0.0481514	0.262611	-0.183356	0.854519	0.999631
EVC	493.604	-0.0768141	0.242921	-0.31621	0.751843	0.999631
EVC2	62.886	-0.193827	0.234194	-0.827634	0.407878	0.999631
EVI2A	2827.58	0.173131	0.150972	1.14677	0.251476	0.999631
EVI2B	5450.09	0.197078	0.157489	1.25137	0.210798	0.999631
EVI5	593.981	0.00180287	0.137062	0.0131536	0.989505	0.999631
EVI5L	421.428	-0.0764764	0.126968	-0.602327	0.546956	0.999631
EVL	2817.62	0.155922	0.222721	0.700079	0.483878	0.999631
EWSR1	1324.27	-0.0469138	0.177337	-0.264546	0.79136	0.999631
EXD2	402.132	-0.15016	0.172638	-0.869797	0.384411	0.999631
EXD3	130.28	-0.231795	0.216547	-1.07042	0.284432	0.999631
EXO1	46.2938	-0.171811	0.239063	-0.718684	0.472335	0.999631
EXO5	150.268	-0.283345	0.23219	-1.22032	0.222345	0.999631
EXOC1	1255.54	-0.0340008	0.11983	-0.283742	0.776608	0.999631
EXOC3	1332.2	0.0161423	0.147463	0.109467	0.912832	0.999631
EXOC3-AS1	94.7835	-0.125767	0.187714	-0.66999	0.502864	0.999631
EXOC3L1	38.4861	0.32262	0.260998	1.2361	0.216421	0.999631
EXOC4	1711	-0.081146	0.13787	-0.588567	0.556152	0.999631
EXOC6	590.169	0.144912	0.203152	0.713317	0.47565	0.999631
EXOC6B	256.586	-0.146361	0.161067	-0.908694	0.363512	0.999631
EXOC7	1554.58	0.0847014	0.128665	0.658311	0.510339	0.999631
EXOG	167.693	0.0748167	0.229732	0.32567	0.744674	0.999631
EXOSC1	413.847	-0.0926165	0.173225	-0.534662	0.592884	0.999631
EXOSC10	1215.98	0.00772452	0.105962	0.072899	0.941886	0.999631
EXOSC10-AS1	8.22535	-0.206152	0.239701	-0.860041	0.389766	0.999631
EXOSC2	273.583	-0.14125	0.206597	-0.6837	0.494165	0.999631
EXOSC3	239.262	-0.0687527	0.204414	-0.33634	0.736615	0.999631
EXOSC4	429.04	-0.141369	0.202445	-0.698306	0.484986	0.999631
EXOSC5	271.825	-0.198537	0.184128	-1.07826	0.28092	0.999631
EXOSC6	493.191	-0.00605774	0.204707	-0.0295922	0.976392	0.999631
EXOSC7	407.034	-0.118467	0.206914	-0.572543	0.566954	0.999631
EXOSC8	229.669	-0.111651	0.221965	-0.50301	0.614958	0.999631
EXOSC9	333.838	0.0481207	0.218975	0.219754	0.826063	0.999631
EXT1	82.0492	-0.113509	0.260243	-0.436163	0.662718	0.999631
EXT2	1512.64	0.0482035	0.150422	0.320455	0.748623	0.999631
EXTL3	663.515	0.0219116	0.129573	0.169106	0.865713	0.999631
EYA3	703.889	0.171344	0.243104	0.704818	0.480923	0.999631
EZH1	769.729	-0.123509	0.160484	-0.769603	0.441535	0.999631
EZH2	276.02	0.0651913	0.245287	0.265776	0.790412	0.999631
EZR	2684.17	-0.113765	0.17914	-0.635062	0.525388	0.999631
F11R	2199.53	-0.205042	0.182329	-1.12457	0.26077	0.999631
F12	28.7551	-0.334631	0.25954	-1.28932	0.197285	0.999631
F2R	47.3871	0.125881	0.252164	0.499202	0.617637	0.999631
F2RL3	14.9402	-0.0218049	0.249093	-0.0875373	0.930244	0.999631
F3	759.174	0.223625	0.246038	0.908903	0.363401	0.999631
F5	107.313	-0.00281753	0.153161	-0.0183959	0.985323	0.999631
F8	325.89	0.0343416	0.182714	0.187953	0.850913	0.999631
FAAH	87.4379	0.0315891	0.26622	0.118658	0.905547	0.999631
FAAP100	854.588	-0.184914	0.149978	-1.23294	0.217599	0.999631
FAAP20	508.261	-0.18142	0.236992	-0.765511	0.443967	0.999631
FAAP24	98.2963	-0.203826	0.22383	-0.910627	0.362492	0.999631
FABP3	1219.36	-0.174568	0.24681	-0.707297	0.479382	0.999631
FABP4	6.44337	-0.0567542	0.156595	-0.362426	0.717034	0.999631
FADD	900.914	-0.200523	0.182814	-1.09687	0.2727	0.999631
FADS1	3547.45	0.0512264	0.265282	0.193102	0.846879	0.999631
FADS2	3505.61	-0.054033	0.2236	-0.24165	0.809051	0.999631
FADS3	520.756	0.16702	0.126355	1.32183	0.186224	0.999631
FAF1	546.89	-0.161857	0.154047	-1.0507	0.293397	0.999631
FAF2	1203.46	0.0537376	0.112937	0.475819	0.634203	0.999631
FAHD1	578.312	-0.159785	0.140964	-1.13352	0.256996	0.999631
FAHD2B	41.0137	-0.0877572	0.265105	-0.331028	0.740623	0.999631
FAIM	286.49	-0.348368	0.260395	-1.33785	0.180947	0.999631
FAIM2	104.231	-0.239421	0.236791	-1.0111	0.311967	0.999631
FAM102A	380.963	-0.0707946	0.258867	-0.273478	0.784485	0.999631
FAM104A	898.281	0.0604978	0.123488	0.489907	0.6242	0.999631
FAM104B	65.907	-0.28109	0.246777	-1.13904	0.254685	0.999631
FAM110A	509.012	-0.0201724	0.252488	-0.0798942	0.936321	0.999631
FAM110B	26.2251	0.0103321	0.265289	0.0389466	0.968933	0.999631
FAM111A-DT	51.4872	-0.0418804	0.251628	-0.166438	0.867812	0.999631
FAM111B	70.761	-0.138864	0.20747	-0.66932	0.503291	0.999631
FAM114A2	426.208	-0.0530895	0.148126	-0.358408	0.720038	0.999631
FAM117A	137.576	-0.0181634	0.265199	-0.0684897	0.945396	0.999631
FAM117B	139.557	0.259621	0.25037	1.03695	0.299759	0.999631
FAM118A	312.022	0.227235	0.185482	1.2251	0.220536	0.999631
FAM120A	4362.53	0.195881	0.154327	1.26926	0.204348	0.999631
FAM120AOS	1088.7	0.0417596	0.139167	0.300068	0.764125	0.999631
FAM120C	148.5	0.2602	0.212057	1.22703	0.219811	0.999631
FAM122A	604.728	-0.0610906	0.159227	-0.383671	0.701222	0.999631
FAM122B	483.858	-0.0128977	0.15956	-0.0808327	0.935575	0.999631
FAM122C	135.652	0.308716	0.24631	1.25336	0.210073	0.999631
FAM124A	269.719	0.336787	0.266106	1.26561	0.205652	0.999631
FAM126A	741.073	-0.287056	0.263857	-1.08792	0.27663	0.999631
FAM126B	637.443	0.29605	0.235548	1.25686	0.208805	0.999631
FAM131B	55.5569	-0.334983	0.256878	-1.30405	0.192216	0.999631
FAM133B	129.728	-0.159822	0.198476	-0.805246	0.420678	0.999631
FAM133DP	50.8931	-0.114175	0.236154	-0.483477	0.628757	0.999631
FAM136A	735.494	-0.137634	0.190391	-0.7229	0.469741	0.999631
FAM13A-AS1	57.9463	-0.147668	0.233896	-0.631339	0.527819	0.999631
FAM13B	869.369	0.102718	0.194906	0.527014	0.598184	0.999631
FAM149B1	205.24	-0.128735	0.152795	-0.842533	0.39949	0.999631
FAM151B	43.8418	-0.081193	0.237813	-0.341416	0.732791	0.999631
FAM157A	88.9526	0.0139018	0.257868	0.0539106	0.957006	0.999631
FAM157C	26.4681	0.25289	0.237461	1.06497	0.286888	0.999631
FAM160A2	513.341	0.0882552	0.114962	0.767692	0.44267	0.999631
FAM160B1	1059.56	0.245471	0.197169	1.24498	0.213139	0.999631
FAM160B2	1133.72	0.0190518	0.115344	0.165174	0.868807	0.999631
FAM161A	21.4963	-0.155093	0.261632	-0.592792	0.553321	0.999631
FAM161B	64.0145	-0.0662637	0.253521	-0.261373	0.793805	0.999631
FAM162A	603.675	-0.162277	0.159492	-1.01746	0.308935	0.999631
FAM167A	9.5541	-0.0183668	0.238883	-0.0768861	0.938714	0.999631
FAM168A	1382.76	0.232874	0.179612	1.29654	0.194791	0.999631
FAM168B	2313.07	-0.10814	0.161079	-0.671349	0.501998	0.999631
FAM169A	6.42198	0.167212	0.249638	0.66982	0.502973	0.999631
FAM172A	313.643	-0.0660132	0.210037	-0.314293	0.753298	0.999631
FAM174A	362.609	-0.0945031	0.163704	-0.577279	0.563751	0.999631
FAM174C	707.541	-0.0889754	0.197205	-0.451183	0.651858	0.999631
FAM177A1	356.906	0.0339715	0.225623	0.150567	0.880317	0.999631
FAM183BP	18.0124	0.303551	0.264	1.14981	0.25022	0.999631
FAM184B	7.82898	0.0286615	0.260889	0.109861	0.912519	0.999631
FAM185A	63.1394	0.00986304	0.230965	0.0427037	0.965938	0.999631
FAM185BP	14.5107	0.160144	0.250588	0.639071	0.522777	0.999631
FAM186B	12.3544	0.225201	0.257341	0.875108	0.381515	0.999631
FAM193A	514.944	0.0701792	0.197657	0.355055	0.722548	0.999631
FAM193B	601.473	-0.163177	0.145193	-1.12386	0.261071	0.999631
FAM198B-AS1	163.498	-0.0159664	0.25079	-0.0636644	0.949237	0.999631
FAM199X	1050.26	0.0227018	0.129468	0.175346	0.860808	0.999631
FAM200A	139.19	-0.0948046	0.17839	-0.531446	0.59511	0.999631
FAM200B	554.909	-0.10831	0.183778	-0.589353	0.555624	0.999631
FAM204A	416.86	-0.190602	0.19801	-0.962588	0.335754	0.999631
FAM207A	129.556	-0.156288	0.251157	-0.622275	0.533761	0.999631
FAM209B	10.8729	-0.301814	0.255091	-1.18316	0.236745	0.999631
FAM20B	866.615	0.0121598	0.0966568	0.125804	0.899887	0.999631
FAM20C	3045.96	-0.157302	0.223964	-0.702355	0.482458	0.999631
FAM210A	304.399	-0.00596627	0.164757	-0.0362125	0.971113	0.999631
FAM210B	1179.33	-0.0172571	0.234856	-0.0734794	0.941425	0.999631
FAM214A	451.91	-0.297342	0.225436	-1.31897	0.18718	0.999631
FAM214B	2145.62	0.0162356	0.125912	0.128944	0.897402	0.999631
FAM216A	64.5615	-0.34055	0.264321	-1.28839	0.197609	0.999631
FAM217B	348.856	0.0618648	0.162408	0.380923	0.70326	0.999631
FAM21EP	22.1948	0.0844394	0.261598	0.322783	0.74686	0.999631
FAM220A	278.352	-0.0359914	0.152961	-0.235299	0.813977	0.999631
FAM221A	73.1637	0.070297	0.21462	0.327542	0.743258	0.999631
FAM222A	14.0167	-0.0102087	0.265368	-0.03847	0.969313	0.999631
FAM222B	455.25	0.00591403	0.205193	0.0288218	0.977007	0.999631
FAM225B	17.4605	-0.246714	0.264425	-0.933021	0.350809	0.999631
FAM227B	7.29626	0.0608359	0.259845	0.234124	0.814889	0.999631
FAM228A	6.8418	0.0437536	0.219408	0.199417	0.841937	0.999631
FAM229A	41.19	-0.29747	0.239278	-1.2432	0.213795	0.999631
FAM229B	13.0483	-0.202795	0.26082	-0.777531	0.436845	0.999631
FAM234A	1640.38	0.0867506	0.158561	0.547113	0.584301	0.999631
FAM234B	270.601	0.134918	0.170717	0.790304	0.42935	0.999631
FAM238B	11.5584	-0.034293	0.100542	-0.341081	0.733042	0.999631
FAM241B	57.3812	0.0875798	0.266062	0.329171	0.742026	0.999631
FAM32A	2123.18	-0.00703137	0.134014	-0.0524674	0.958156	0.999631
FAM3A	660.365	-0.195501	0.19261	-1.01501	0.310101	0.999631
FAM3C	407.267	-0.0524654	0.135547	-0.387065	0.698708	0.999631
FAM43A	115.195	0.150446	0.256308	0.586972	0.557222	0.999631
FAM47E	7.27452	0.0448669	0.259637	0.172807	0.862804	0.999631
FAM49B	3615.01	0.047621	0.194903	0.244332	0.806974	0.999631
FAM50A	1078.4	-0.125143	0.189493	-0.660407	0.508993	0.999631
FAM50B	135.712	-0.139241	0.194439	-0.716113	0.473921	0.999631
FAM53A	33.8211	0.233678	0.257598	0.907139	0.364333	0.999631
FAM53B	1134.06	-0.147456	0.138971	-1.06106	0.288664	0.999631
FAM53C	1413.93	-0.00543641	0.114938	-0.0472986	0.962275	0.999631
FAM66B	13.5129	0.213222	0.266056	0.801419	0.422889	0.999631
FAM66C	8.54781	0.235512	0.263494	0.893802	0.371428	0.999631
FAM71F2	38.5654	-0.136254	0.244045	-0.558315	0.576629	0.999631
FAM72A	44.4618	0.314505	0.25704	1.22356	0.221117	0.999631
FAM72B	40.5245	0.210157	0.257956	0.814699	0.415245	0.999631
FAM72C	10.9278	-0.171985	0.211222	-0.81424	0.415507	0.999631
FAM76A	259.282	-0.148416	0.18556	-0.799825	0.423812	0.999631
FAM76B	327.711	0.0825779	0.144783	0.570356	0.568436	0.999631
FAM78A	2284.33	-0.0345103	0.123197	-0.280124	0.779382	0.999631
FAM81A	161.829	0.101967	0.265423	0.384168	0.700854	0.999631
FAM83D	19.5095	-0.075876	0.188408	-0.402721	0.687153	0.999631
FAM83G	253.763	0.161386	0.204804	0.788006	0.430693	0.999631
FAM86B3P	61.1272	0.0624355	0.229807	0.271687	0.785863	0.999631
FAM86C1	85.3996	-0.215645	0.22353	-0.964725	0.334683	0.999631
FAM86C2P	15.7822	-0.252961	0.261423	-0.967631	0.333229	0.999631
FAM86DP	127.924	-0.267557	0.220309	-1.21446	0.224571	0.999631
FAM86EP	17.9207	-0.0466858	0.249771	-0.186915	0.851728	0.999631
FAM86FP	19.7363	-0.0536607	0.266253	-0.201541	0.840276	0.999631
FAM86HP	6.98546	-0.1846	0.257678	-0.716396	0.473747	0.999631
FAM86JP	7.51746	-0.0792067	0.234157	-0.338264	0.735165	0.999631
FAM87B	10.4109	0.0274114	0.244258	0.112223	0.910646	0.999631
FAM89A	130.333	0.0466894	0.260399	0.179299	0.857703	0.999631
FAM89B	2319.19	-0.144009	0.131273	-1.09702	0.272632	0.999631
FAM8A1	779.292	0.165349	0.204416	0.808887	0.41858	0.999631
FAM90A1	38.5404	0.245966	0.26478	0.928943	0.352918	0.999631
FAM92A1P2	8.65174	0.159834	0.258609	0.618051	0.536542	0.999631
FAM98A	701.248	-0.105393	0.110771	-0.951449	0.341376	0.999631
FAM98B	428.779	0.0978796	0.143255	0.683255	0.494446	0.999631
FAM98C	195.492	-0.258161	0.198899	-1.29795	0.194305	0.999631
FAN1	57.6559	0.00716102	0.234053	0.0305957	0.975592	0.999631
FANCC	117.528	-0.109808	0.205603	-0.534078	0.593288	0.999631
FANCD2	157.463	-0.0278652	0.256802	-0.108509	0.913592	0.999631
FANCE	435.446	-0.179949	0.266242	-0.675883	0.499115	0.999631
FANCF	186.622	0.123883	0.173051	0.715875	0.474068	0.999631
FANCG	173.221	-0.138505	0.234388	-0.590924	0.554571	0.999631
FANCI	205.087	0.00879246	0.266256	0.0330225	0.973657	0.999631
FANCL	197.275	0.129682	0.196116	0.661253	0.50845	0.999631
FANCM	80.9004	-0.0246816	0.237756	-0.103811	0.917319	0.999631
FANK1	8.82081	0.0388892	0.257449	0.151056	0.879932	0.999631
FAR2	409.122	0.0844034	0.211421	0.399219	0.689732	0.999631
FARS2	262.974	-0.0708794	0.177108	-0.400204	0.689006	0.999631
FARSA	1415.66	0.0153352	0.16797	0.0912971	0.927257	0.999631
FARSB	480.477	-0.0299058	0.195845	-0.152701	0.878634	0.999631
FASLG	64.9662	-0.0380095	0.231817	-0.163964	0.86976	0.999631
FASN	3034.21	0.0656415	0.266151	0.246632	0.805193	0.999631
FASTK	1163.24	-0.125208	0.123584	-1.01314	0.310995	0.999631
FASTKD1	419.097	-0.102037	0.211972	-0.481372	0.630252	0.999631
FASTKD2	736.967	0.0924821	0.112206	0.82422	0.409815	0.999631
FASTKD3	195.37	0.0460522	0.18211	0.252881	0.80036	0.999631
FASTKD5	750.871	0.203851	0.155897	1.3076	0.191009	0.999631
FAT2	88.7415	-0.250629	0.252325	-0.993277	0.320575	0.999631
FAU	579.784	-0.133912	0.262176	-0.510773	0.60951	0.999631
FBF1	151	-0.0246963	0.177766	-0.138926	0.889509	0.999631
FBH1	1045.67	-0.0116642	0.0983265	-0.118628	0.90557	0.999631
FBL	636.551	-0.0383544	0.227976	-0.168239	0.866395	0.999631
FBLIM1	49.262	-0.258522	0.205136	-1.26025	0.20758	0.999631
FBLN7	47.875	-0.0358493	0.213664	-0.167784	0.866754	0.999631
FBN1	10.3367	0.214774	0.255227	0.841501	0.400067	0.999631
FBN2	50.1915	0.271445	0.262695	1.03331	0.30146	0.999631
FBP1	8205.78	-0.11019	0.257398	-0.428092	0.668584	0.999631
FBRSL1	1041.13	-0.118261	0.131094	-0.902107	0.367	0.999631
FBXL12	447.813	-0.0250273	0.163962	-0.15264	0.878682	0.999631
FBXL13	8.36165	-0.115689	0.262321	-0.441022	0.659197	0.999631
FBXL14	318.477	0.163022	0.169123	0.963928	0.335082	0.999631
FBXL16	29.3695	-0.122311	0.247503	-0.494179	0.62118	0.999631
FBXL17	471.093	0.147167	0.184092	0.799423	0.424045	0.999631
FBXL18	393.907	-0.187609	0.154413	-1.21498	0.224373	0.999631
FBXL19	467.659	0.0700889	0.224473	0.312237	0.75486	0.999631
FBXL19-AS1	57.8527	0.186479	0.266131	0.700705	0.483487	0.999631
FBXL2	14.4198	-0.0498187	0.26525	-0.187818	0.85102	0.999631
FBXL20	421.176	-0.0877441	0.144794	-0.605992	0.54452	0.999631
FBXL22	11.7739	-0.158324	0.266234	-0.59468	0.552058	0.999631
FBXL3	1242.11	0.0672022	0.15471	0.434374	0.664017	0.999631
FBXL4	332.517	0.0216345	0.159555	0.135593	0.892143	0.999631
FBXL5	3764.67	0.127981	0.226255	0.56565	0.571631	0.999631
FBXL6	309.938	-0.107806	0.182295	-0.591384	0.554263	0.999631
FBXL8	73.7332	0.186766	0.222678	0.838725	0.401624	0.999631
FBXO10	320.341	0.092348	0.225434	0.409646	0.682066	0.999631
FBXO11	1215.9	0.107582	0.112485	0.956411	0.338865	0.999631
FBXO15	30.1106	0.0669917	0.258326	0.25933	0.795381	0.999631
FBXO21	438.345	-0.15167	0.132665	-1.14326	0.252931	0.999631
FBXO22	465.55	-0.013371	0.170659	-0.0783491	0.93755	0.999631
FBXO25	423.53	-0.0566008	0.1595	-0.354864	0.722691	0.999631
FBXO27	8.91867	0.0196789	0.213533	0.0921585	0.926572	0.999631
FBXO28	886.779	0.00509481	0.149024	0.0341879	0.972727	0.999631
FBXO3	451.517	-0.0152899	0.137998	-0.110798	0.911777	0.999631
FBXO30	781.271	0.122329	0.16192	0.755489	0.449956	0.999631
FBXO31	526.1	0.123033	0.253045	0.486209	0.626819	0.999631
FBXO32	122.01	-0.19291	0.262136	-0.735918	0.46178	0.999631
FBXO33	679.34	-0.04917	0.141568	-0.347324	0.728348	0.999631
FBXO34	529.717	-0.0117049	0.162705	-0.0719392	0.94265	0.999631
FBXO36	45.34	-0.0963353	0.251344	-0.383281	0.701512	0.999631
FBXO38	941.282	-0.0131779	0.115368	-0.114225	0.909059	0.999631
FBXO4	204.805	0.169969	0.174072	0.976429	0.328852	0.999631
FBXO42	854.724	-0.107805	0.128599	-0.838302	0.401861	0.999631
FBXO43	9.39597	0.0137562	0.216695	0.0634818	0.949383	0.999631
FBXO44	414.338	-0.106352	0.139779	-0.760856	0.446743	0.999631
FBXO45	452.984	-0.140294	0.205533	-0.682582	0.494871	0.999631
FBXO46	227.87	0.0896638	0.164755	0.544224	0.586287	0.999631
FBXO48	106.533	0.0384328	0.221698	0.173356	0.862372	0.999631
FBXO5	98.9334	-0.0234304	0.260563	-0.0899222	0.928349	0.999631
FBXO8	381.734	0.0337972	0.141026	0.239653	0.8106	0.999631
FBXO9	1090.17	0.118514	0.109426	1.08305	0.278785	0.999631
FBXW11	1016.41	-0.0111373	0.136279	-0.0817244	0.934866	0.999631
FBXW2	1563.9	0.0422417	0.13219	0.319554	0.749307	0.999631
FBXW4	373.841	0.000623069	0.223077	0.00279307	0.997771	0.999631
FBXW4P1	241.019	0.0915098	0.196931	0.464678	0.642162	0.999631
FBXW5	4638.52	0.0640552	0.175711	0.364548	0.715448	0.999631
FBXW7	361.477	0.0873678	0.163071	0.535764	0.592122	0.999631
FBXW8	240.026	0.0127648	0.199487	0.0639881	0.94898	0.999631
FBXW9	89.784	-0.273892	0.212713	-1.28761	0.197881	0.999631
FCAR	29.5358	0.0334332	0.264888	0.126216	0.899561	0.999631
FCER1G	8469.87	0.240504	0.194707	1.23521	0.216751	0.999631
FCF1	764.252	-0.0907998	0.176417	-0.514689	0.606771	0.999631
FCF1P2	139.362	0.00420956	0.170138	0.024742	0.980261	0.999631
FCGR1B	855.808	0.312859	0.266253	1.17505	0.239976	0.999631
FCGR1CP	632.191	0.10056	0.220131	0.456819	0.647801	0.999631
FCGR2A	9759.83	-0.317788	0.260176	-1.22144	0.22192	0.999631
FCGR2B	1312.46	-0.283943	0.24263	-1.17027	0.241892	0.999631
FCGR2C	940.404	-0.287259	0.261401	-1.09892	0.271803	0.999631
FCGR3A	18325	-0.15159	0.263661	-0.574943	0.56533	0.999631
FCGR3B	42.3576	-0.04663	0.257956	-0.180767	0.85655	0.999631
FCGRT	6624.48	-0.0669827	0.218151	-0.307047	0.758808	0.999631
FCHO1	239.115	-0.0485311	0.251814	-0.192726	0.847174	0.999631
FCHO2	2096.12	-0.0482732	0.241965	-0.199505	0.841868	0.999631
FCHSD2	1098.18	0.047271	0.208789	0.226406	0.820886	0.999631
FCMR	866.6	-0.0911575	0.211508	-0.430989	0.666476	0.999631
FCN1	2143.22	-0.145815	0.235101	-0.620222	0.535111	0.999631
FCRL1	13.2918	0.0594087	0.216544	0.274349	0.783816	0.999631
FCRL2	8.71606	0.0598617	0.217545	0.27517	0.783186	0.999631
FCRL3	27.8118	0.075432	0.255163	0.295623	0.767518	0.999631
FCRL5	43.3406	-0.00166286	0.250642	-0.00663438	0.994707	0.999631
FCRLA	33.2588	0.119465	0.233162	0.51237	0.608392	0.999631
FCSK	510.279	-0.054184	0.139162	-0.389358	0.697011	0.999631
FDFT1	1765.95	-0.1349	0.167602	-0.804881	0.420888	0.999631
FDPS	259.242	-0.0888656	0.230676	-0.38524	0.70006	0.999631
FDPSP2	8.46581	0.271755	0.263896	1.02978	0.303112	0.999631
FDX1	1939.04	-0.126381	0.254328	-0.496924	0.619243	0.999631
FDXACB1	183.348	-0.0812206	0.162854	-0.498733	0.617968	0.999631
FDXR	520.082	-0.0519165	0.216673	-0.239608	0.810634	0.999631
FECH	1181.68	0.238529	0.233969	1.01949	0.307972	0.999631
FEM1A	1283.59	0.121812	0.100945	1.20672	0.227541	0.999631
FEM1B	2623.92	0.0492329	0.211651	0.232613	0.816062	0.999631
FEN1	396.096	-0.180465	0.25408	-0.710269	0.477537	0.999631
FER	330.854	0.112672	0.194368	0.579684	0.562128	0.999631
FERMT2	27.2792	0.0548191	0.260503	0.210435	0.833328	0.999631
FERMT3	11041.7	0.0274413	0.15933	0.17223	0.863257	0.999631
FES	2011.7	0.0124	0.247947	0.0500105	0.960114	0.999631
FEZ1	12.7999	0.142065	0.220381	0.644636	0.519163	0.999631
FEZ2	1444.63	-0.172789	0.148039	-1.16718	0.243137	0.999631
FFAR2	116.669	0.015608	0.264972	0.0589045	0.953028	0.999631
FFAR4	119.598	-0.0308243	0.260901	-0.118146	0.905952	0.999631
FGD3	1251.2	-0.0436035	0.185494	-0.235067	0.814157	0.999631
FGD4	1243.5	-0.071201	0.216827	-0.328377	0.742627	0.999631
FGD5	542.041	-0.167336	0.237116	-0.705712	0.480367	0.999631
FGD5-AS1	2655.66	0.132569	0.170425	0.777876	0.436642	0.999631
FGF11	10.1073	-0.168302	0.257079	-0.65467	0.51268	0.999631
FGF13	8.82293	-0.0195738	0.260036	-0.0752734	0.939997	0.999631
FGF14-AS2	8.33045	-0.0299674	0.257216	-0.116507	0.907251	0.999631
FGF7P3	9.57086	-0.182191	0.25995	-0.70087	0.483384	0.999631
FGFBP2	31.208	-0.205945	0.191973	-1.07278	0.283369	0.999631
FGFBP3	12.1253	0.165267	0.264822	0.624068	0.532583	0.999631
FGFR1OP2	833.282	0.0119621	0.139131	0.0859775	0.931484	0.999631
FGFRL1	618.684	-0.163974	0.23022	-0.712247	0.476312	0.999631
FGGY	226.311	-0.252828	0.221363	-1.14214	0.253395	0.999631
FGR	6541.63	0.00353639	0.24075	0.0146891	0.98828	0.999631
FH	1047.68	-0.0921278	0.139582	-0.660024	0.509238	0.999631
FHAD1	80.6555	0.252368	0.233534	1.08065	0.279854	0.999631
FHAD1-AS1	14.1101	0.118541	0.266075	0.445518	0.655945	0.999631
FHIT	93.0628	-0.0626647	0.228876	-0.273793	0.784244	0.999631
FHL2	13.3163	-0.0222781	0.264187	-0.084327	0.932796	0.999631
FHOD3	8.9113	0.0381639	0.23742	0.160744	0.872295	0.999631
FIBP	672.834	-0.105099	0.180638	-0.581821	0.560687	0.999631
FICD	545.561	0.200992	0.174957	1.14881	0.250635	0.999631
FIG4	1329.36	0.143811	0.123343	1.16594	0.243637	0.999631
FILIP1	6.30042	-0.262261	0.245647	-1.06763	0.285687	0.999631
FIP1L1	431.048	-0.173589	0.136123	-1.27524	0.202226	0.999631
FIRRE	243.502	0.0547133	0.23698	0.230877	0.81741	0.999631
FITM1	7.56123	0.238813	0.240922	0.991248	0.321564	0.999631
FIZ1	290.229	0.134094	0.183787	0.729618	0.465623	0.999631
FKBP11	143.367	0.220368	0.222236	0.991597	0.321394	0.999631
FKBP14	191.318	0.0388968	0.151469	0.256797	0.797336	0.999631
FKBP15	5938.35	0.195374	0.178544	1.09426	0.273839	0.999631
FKBP1A	4425.04	0.0157419	0.157157	0.100167	0.920212	0.999631
FKBP1AP1	9.26964	0.0750681	0.260359	0.288325	0.773098	0.999631
FKBP3	307.78	-0.114127	0.179379	-0.636235	0.524624	0.999631
FKBP4	1169.74	-0.257727	0.251006	-1.02678	0.304526	0.999631
FKBP5	1647.67	0.0876953	0.253584	0.345823	0.729476	0.999631
FKBP7	36.764	-0.316945	0.239384	-1.324	0.185502	0.999631
FKBP9	712.183	-0.0408596	0.204224	-0.200073	0.841424	0.999631
FKRP	284.38	0.107075	0.155605	0.688121	0.491377	0.999631
FKTN	296.153	0.0417239	0.166994	0.249853	0.802701	0.999631
FLACC1	12.5696	0.0177601	0.266098	0.0667424	0.946787	0.999631
FLAD1	559.331	0.0118007	0.142738	0.0826738	0.934111	0.999631
FLI1	1244.94	-0.0905005	0.133767	-0.676553	0.49869	0.999631
FLII	5636.8	0.0406769	0.111602	0.364481	0.715499	0.999631
FLJ42351	16.9368	-0.283294	0.265601	-1.06661	0.286146	0.999631
FLJ42627	61.7216	0.107997	0.261733	0.412625	0.679882	0.999631
FLJ44635	1383.36	-0.235651	0.191559	-1.23017	0.218632	0.999631
FLJ45513	14.9401	0.0932872	0.262547	0.355315	0.722353	0.999631
FLJ46875	67.5571	-0.0964606	0.259661	-0.371487	0.710275	0.999631
FLNA	32621.8	0.0598712	0.183174	0.326854	0.743779	0.999631
FLNB	662.402	-0.0144933	0.26569	-0.0545495	0.956497	0.999631
FLOT1	67.1691	0.0343805	0.258111	0.133201	0.894035	0.999631
FLOT2	3039.12	0.00427453	0.167316	0.0255476	0.979618	0.999631
FLRT2	82.591	-0.327952	0.265877	-1.23347	0.217399	0.999631
FLVCR1	242.049	0.120064	0.19385	0.619365	0.535676	0.999631
FLVCR1-DT	26.4454	-0.0512701	0.233319	-0.219743	0.826072	0.999631
FLVCR2	1020.15	0.0641503	0.239383	0.267982	0.788713	0.999631
FLYWCH1	979.581	-0.105396	0.165872	-0.635406	0.525163	0.999631
FMN1	342.482	0.142504	0.263431	0.540951	0.588541	0.999631
FMNL1	5128.07	-0.0354491	0.229397	-0.154532	0.87719	0.999631
FMNL3	2109.74	0.0522087	0.215681	0.242064	0.80873	0.999631
FMO4	120.388	-0.112679	0.22174	-0.508158	0.611342	0.999631
FMOD	17.229	-0.0862773	0.177628	-0.485718	0.627167	0.999631
FN3KRP	605.835	-0.16737	0.153049	-1.09357	0.274141	0.999631
FNBP1L	51.9124	-0.205616	0.249803	-0.823112	0.410444	0.999631
FNDC10	288.647	-0.254685	0.208692	-1.22039	0.222318	0.999631
FNDC3A	1688.48	0.195815	0.200099	0.978588	0.327784	0.999631
FNDC3B	2986.57	0.119967	0.246406	0.486865	0.626354	0.999631
FNIP1	912.162	0.0901502	0.213929	0.421403	0.67346	0.999631
FNIP2	4138.54	0.0466536	0.246908	0.188951	0.850131	0.999631
FNTA	633.481	-0.157222	0.189205	-0.830961	0.405996	0.999631
FNTB	10.1564	-0.0554035	0.254485	-0.217708	0.827656	0.999631
FOCAD	738.357	-0.0586018	0.165887	-0.353263	0.723891	0.999631
FOLR1	8.09216	-0.18838	0.21004	-0.896873	0.369787	0.999631
FOLR2	1345.93	-0.210679	0.229944	-0.916221	0.359551	0.999631
FOLR3	30.8687	-0.0659387	0.21103	-0.31246	0.754691	0.999631
FOPNL	115.29	-0.036794	0.217315	-0.169312	0.865551	0.999631
FOS	464.689	0.0768788	0.242683	0.316787	0.751405	0.999631
FOSB	7.87896	-0.106951	0.255098	-0.419255	0.67503	0.999631
FOSL1	235.318	-0.103972	0.265952	-0.390942	0.69584	0.999631
FOSL2	1692.92	0.0609638	0.19805	0.30782	0.758219	0.999631
FOXB1	8.87709	-0.114895	0.175148	-0.655988	0.511832	0.999631
FOXD2	19.419	0.0863777	0.265859	0.324901	0.745256	0.999631
FOXD2-AS1	37.8295	-0.304254	0.26221	-1.16034	0.245909	0.999631
FOXJ2	657.066	0.0422261	0.158938	0.265676	0.790488	0.999631
FOXJ3	794.329	0.00972754	0.168771	0.0576374	0.954037	0.999631
FOXK2	1130.58	-0.0349815	0.158057	-0.221322	0.824842	0.999631
FOXM1	128.121	-0.175068	0.256208	-0.683303	0.494415	0.999631
FOXN3	2313.87	0.192228	0.224966	0.854476	0.392841	0.999631
FOXN3-AS1	110.547	0.00153674	0.262544	0.00585326	0.99533	0.999631
FOXO1	299.554	-0.058752	0.264593	-0.222047	0.824277	0.999631
FOXO3	1025.05	0.169685	0.227973	0.744322	0.456681	0.999631
FOXO3B	63.9221	0.19954	0.262629	0.759778	0.447387	0.999631
FOXO4	590.555	0.00596038	0.20204	0.0295009	0.976465	0.999631
FOXP4	515.879	0.201653	0.211251	0.954567	0.339796	0.999631
FOXRED1	409.979	-0.0453224	0.184867	-0.245163	0.80633	0.999631
FOXRED2	253.63	0.157392	0.20274	0.776328	0.437555	0.999631
FPGS	1638.5	0.0730225	0.157598	0.463347	0.643116	0.999631
FPGT	403.114	-0.140578	0.129023	-1.08955	0.275911	0.999631
FPR1	1061.98	0.105106	0.265905	0.395276	0.692639	0.999631
FPR2	629.667	0.141721	0.209613	0.676111	0.49897	0.999631
FPR3	6613.46	0.129205	0.200436	0.64462	0.519174	0.999631
FRA10AC1	153.065	-0.133137	0.227864	-0.584285	0.559028	0.999631
FRAT2	875.393	-0.113754	0.153512	-0.741008	0.458688	0.999631
FRG1	8.8278	-0.146847	0.261761	-0.560996	0.5748	0.999631
FRG1CP	196.179	0.151454	0.188774	0.802304	0.422377	0.999631
FRG1EP	39.0665	0.0554259	0.217989	0.25426	0.799294	0.999631
FRG1HP	269.268	-0.151543	0.192919	-0.785525	0.432146	0.999631
FRG1JP	16.097	0.00934283	0.265699	0.0351632	0.97195	0.999631
FRMD6	18.0341	-0.0351579	0.266206	-0.13207	0.894929	0.999631
FRMD8	741.624	0.0475499	0.128675	0.369535	0.711729	0.999631
FRMD8P1	253.577	0.21642	0.230861	0.937444	0.34853	0.999631
FRRS1	294.571	0.276331	0.241668	1.14343	0.25286	0.999631
FRS2	346.933	0.195179	0.175636	1.11127	0.266453	0.999631
FRYL	1216.6	0.286048	0.230225	1.24247	0.214062	0.999631
FSCN2	7.04609	-0.256397	0.261106	-0.981965	0.326117	0.999631
FSD1	9.0004	0.160101	0.213363	0.750369	0.453032	0.999631
FSD1L	368.285	0.140454	0.251625	0.558191	0.576714	0.999631
FSD2	15.7493	-0.190409	0.26621	-0.715259	0.474449	0.999631
FSIP1	10.2033	0.168648	0.258226	0.653102	0.513691	0.999631
FST	19.6478	0.127949	0.186631	0.685569	0.492985	0.999631
FSTL3	97.1834	-0.199437	0.246123	-0.810316	0.417759	0.999631
FTCDNL1	140.705	-0.172408	0.209282	-0.823806	0.41005	0.999631
FTH1	13082.6	0.00928379	0.233502	0.0397589	0.968285	0.999631
FTH1P3	37.0937	0.273149	0.265703	1.02803	0.303938	0.999631
FTL	44889.7	-0.00702499	0.207354	-0.0338791	0.972974	0.999631
FTO	511.373	0.0583508	0.120433	0.484506	0.628026	0.999631
FTSJ1	467.419	-0.112428	0.188175	-0.597466	0.550196	0.999631
FTSJ3	883.108	-0.060586	0.144475	-0.419354	0.674957	0.999631
FTX	20.847	0.15535	0.263634	0.589265	0.555684	0.999631
FUBP3	1005.87	0.0913646	0.104128	0.87743	0.380253	0.999631
FUCA1	14908.5	-0.076279	0.259034	-0.294475	0.768395	0.999631
FUCA2	3033.73	0.0253541	0.110609	0.229224	0.818695	0.999631
FUNDC1	228.838	-0.0652841	0.240641	-0.271293	0.786166	0.999631
FUNDC2	586.669	-0.0286961	0.21756	-0.131899	0.895064	0.999631
FUNDC2P2	11.4077	-0.27361	0.258488	-1.0585	0.289828	0.999631
FUOM	937.199	-0.111538	0.186504	-0.598048	0.549808	0.999631
FURIN	8279.11	0.0378634	0.236622	0.160016	0.872868	0.999631
FUS	3463.07	0.0595458	0.128948	0.461782	0.644237	0.999631
FUT10	88.5748	-0.0848541	0.26461	-0.320677	0.748456	0.999631
FUT7	161.949	-0.208304	0.263291	-0.791154	0.428854	0.999631
FUT8	336.931	-0.0144634	0.266205	-0.0543316	0.956671	0.999631
FUZ	222.839	-0.135225	0.237715	-0.568852	0.569457	0.999631
FXN	156.337	-0.117569	0.182575	-0.643949	0.519608	0.999631
FXR1	649.155	-0.152255	0.201257	-0.756518	0.449338	0.999631
FXR2	923.966	0.0594702	0.121811	0.488215	0.625398	0.999631
FXYD2	12.5605	-0.0276316	0.266251	-0.10378	0.917344	0.999631
FXYD6	270.839	0.111625	0.265988	0.419662	0.674733	0.999631
FXYD7	22.755	-0.157446	0.202014	-0.779381	0.435755	0.999631
FYCO1	622.676	-0.0047792	0.196826	-0.0242814	0.980628	0.999631
FYN	679.472	-0.102202	0.265298	-0.385234	0.700064	0.999631
FYTTD1	1569.29	0.181031	0.15475	1.16983	0.24207	0.999631
FZD1	710.141	-0.0257078	0.206331	-0.124595	0.900844	0.999631
FZD2	212.404	0.00120858	0.265677	0.00454907	0.99637	0.999631
FZD3	56.6011	-0.177592	0.232838	-0.762727	0.445626	0.999631
FZD4	11.0959	0.155464	0.240565	0.646246	0.51812	0.999631
FZD5	626.964	0.103732	0.244243	0.424707	0.67105	0.999631
FZD6	68.2213	-0.0470695	0.261846	-0.17976	0.857341	0.999631
FZD7	74.7257	-0.071578	0.245861	-0.291132	0.77095	0.999631
FZD8	7.59131	-0.26012	0.249665	-1.04188	0.297468	0.999631
FZR1	830.246	-0.123079	0.150802	-0.816162	0.414407	0.999631
G0S2	323.422	-0.179812	0.206019	-0.872793	0.382776	0.999631
G2E3	206.738	0.0224264	0.164525	0.13631	0.891576	0.999631
G6PC3	1212.01	-0.0826362	0.137167	-0.602451	0.546874	0.999631
G6PD	6489.38	0.0958486	0.223066	0.429687	0.667423	0.999631
GAA	7026.93	0.0872046	0.169887	0.513309	0.607735	0.999631
GAB1	173.911	0.125753	0.227509	0.552739	0.580442	0.999631
GAB3	501.029	0.0501554	0.145932	0.34369	0.731079	0.999631
GABARAP	4956.01	0.0157776	0.194003	0.0813266	0.935182	0.999631
GABARAPL1	1889.07	-0.0589221	0.209484	-0.281273	0.778501	0.999631
GABARAPL2	1286.94	-0.100007	0.186918	-0.535033	0.592627	0.999631
GABARAPL3	461.584	0.00545098	0.239352	0.0227739	0.981831	0.999631
GABPA	491.664	-0.113544	0.151261	-0.750652	0.452862	0.999631
GABPB1	378.53	0.0262101	0.160238	0.16357	0.87007	0.999631
GABPB1-AS1	47.887	-0.0839084	0.266064	-0.315369	0.752482	0.999631
GABPB1-IT1	71.8199	0.0531112	0.221126	0.240185	0.810186	0.999631
GABPB2	214.198	-0.0329257	0.166691	-0.197525	0.843416	0.999631
GABRR2	20.5881	0.104396	0.265157	0.393716	0.693791	0.999631
GADD45G	775.361	0.172272	0.168573	1.02195	0.306807	0.999631
GADD45GIP1	891.17	-0.293078	0.246315	-1.18985	0.234105	0.999631
GAK	3717.52	0.130989	0.112124	1.16825	0.242704	0.999631
GAL	457.546	-0.13692	0.205144	-0.667431	0.504497	0.999631
GALC	1909.09	-0.13179	0.207726	-0.634441	0.525793	0.999631
GALE	1062.26	-0.0126367	0.149916	-0.0842919	0.932824	0.999631
GALM	2893.79	0.105077	0.238676	0.440249	0.659757	0.999631
GALNS	1932.52	0.0557362	0.244085	0.228347	0.819376	0.999631
GALNT1	2440.48	-0.187046	0.143408	-1.30429	0.192134	0.999631
GALNT10	862.551	0.132893	0.0999333	1.32981	0.18358	0.999631
GALNT12	539.717	-0.126516	0.244964	-0.516469	0.605527	0.999631
GALNT14	30.4363	-0.116953	0.216314	-0.540666	0.588738	0.999631
GALNT3	42.3056	0.226853	0.246601	0.91992	0.357614	0.999631
GALNT4	9.65476	0.00183419	0.246715	0.00743445	0.994068	0.999631
GALNT6	2238.36	-0.0262214	0.217937	-0.120316	0.904232	0.999631
GALNT7	1111.73	-0.0177941	0.223039	-0.0797801	0.936412	0.999631
GALT	405.875	0.0251686	0.177294	0.14196	0.887112	0.999631
GAN	45.3211	-0.0692919	0.261455	-0.265024	0.790991	0.999631
GANC	473.017	0.110687	0.156143	0.708882	0.478398	0.999631
GAPDH	14420	-0.18452	0.228659	-0.806966	0.419686	0.999631
GAPDHS	33.8262	0.14542	0.246465	0.590023	0.555175	0.999631
GAPVD1	1135.76	0.0605324	0.150897	0.40115	0.68831	0.999631
GAR1	149.393	-0.244328	0.2305	-1.05999	0.289149	0.999631
GAREM1	18.7574	0.316857	0.255593	1.23969	0.215089	0.999631
GAREM2	29.7221	0.0743599	0.261027	0.284875	0.77574	0.999631
GARNL3	16.6866	-0.103797	0.265287	-0.391265	0.695602	0.999631
GARS-DT	446.26	-0.0784755	0.203931	-0.384814	0.700375	0.999631
GARS1	2628.78	-0.0686365	0.226395	-0.303171	0.76176	0.999631
GAS1	7.50124	0.0429608	0.258469	0.166213	0.867989	0.999631
GAS5	41.0057	-0.155668	0.259461	-0.599969	0.548527	0.999631
GAS5-AS1	12.0233	0.0811634	0.265261	0.305975	0.759623	0.999631
GAS6	1120.18	-0.218547	0.263941	-0.828016	0.407661	0.999631
GAS6-AS1	34.3464	0.0574341	0.258444	0.22223	0.824134	0.999631
GAS8	91.108	0.0743528	0.221973	0.334964	0.737652	0.999631
GASAL1	12.3954	-0.176584	0.254735	-0.693209	0.488178	0.999631
GATA3	217.134	0.0578938	0.216535	0.267365	0.789188	0.999631
GATAD1	1196.07	0.0798273	0.156864	0.508895	0.610826	0.999631
GATAD2A	2230.58	-0.0735425	0.155422	-0.473181	0.636084	0.999631
GATB	612.079	-0.108465	0.154976	-0.699882	0.484001	0.999631
GATC	518.022	-0.0843665	0.130976	-0.644135	0.519488	0.999631
GATD3A	41.0434	-0.135132	0.242027	-0.558334	0.576616	0.999631
GBA	222.933	0.0994605	0.193018	0.515291	0.60635	0.999631
GBA2	1084.17	0.132818	0.123105	1.0789	0.280633	0.999631
GBAP1	77.4102	0.031611	0.207823	0.152105	0.879104	0.999631
GBAT2	16.3507	0.328922	0.266252	1.23538	0.21669	0.999631
GBE1	806.042	-0.200056	0.201292	-0.99386	0.320291	0.999631
GBGT1	846.596	-0.189965	0.195463	-0.971874	0.331113	0.999631
GBP3	1958.13	0.304937	0.266132	1.14581	0.251874	0.999631
GCA	1485.28	-0.066469	0.2003	-0.331846	0.740005	0.999631
GCAT	54.3012	0.21359	0.230603	0.926226	0.354329	0.999631
GCC1	648.069	-0.0499399	0.170186	-0.293443	0.769184	0.999631
GCDH	389.203	0.0268587	0.201029	0.133606	0.893714	0.999631
GCFC2	240.08	0.15515	0.171054	0.907027	0.364393	0.999631
GCHFR	76.4071	0.0126435	0.265647	0.0475952	0.962039	0.999631
GCLC	4901.78	0.267646	0.248109	1.07874	0.280704	0.999631
GCLM	763.158	0.0718594	0.180558	0.397986	0.69064	0.999631
GCN1	2114.84	0.152188	0.160183	0.950092	0.342066	0.999631
GCNT1	817.444	0.095817	0.26594	0.360295	0.718627	0.999631
GCNT2	429.833	0.0920449	0.156021	0.589952	0.555223	0.999631
GCNT4	29.2894	-0.146616	0.24795	-0.591314	0.55431	0.999631
GCNT7	10.3412	-0.0428959	0.262506	-0.163409	0.870196	0.999631
GCSAML	14.1209	-0.236809	0.23807	-0.994701	0.319882	0.999631
GCSAML-AS1	31.5863	-0.0372779	0.240629	-0.154918	0.876886	0.999631
GCSH	13.7465	-0.163479	0.265698	-0.615279	0.53837	0.999631
GDA	8.27061	-0.153339	0.22321	-0.686971	0.492101	0.999631
GDAP1	204.259	0.0997968	0.19008	0.525027	0.599565	0.999631
GDAP2	494.008	0.213847	0.162807	1.3135	0.189015	0.999631
GDE1	2978.74	0.109062	0.111737	0.97606	0.329035	0.999631
GDF10	37.1908	-0.0936724	0.190721	-0.491149	0.623321	0.999631
GDF11	38.1841	0.193075	0.265711	0.726635	0.467449	0.999631
GDF15	1275.51	-0.0715206	0.262219	-0.272751	0.785044	0.999631
GDF7	26.3246	-0.125883	0.201039	-0.626164	0.531208	0.999631
GDF9	6.20249	0.0900371	0.252755	0.356223	0.721673	0.999631
GDI1	2474.89	-0.0416383	0.124306	-0.334965	0.737651	0.999631
GDI2	3719.22	0.0220679	0.15861	0.139133	0.889345	0.999631
GDPD1	56.009	-0.0827376	0.255214	-0.324188	0.745795	0.999631
GDPD3	14.8298	-0.187369	0.266247	-0.70374	0.481595	0.999631
GDPGP1	114.337	0.00507643	0.200778	0.0252839	0.979829	0.999631
GEM	121.328	-0.15814	0.263495	-0.600165	0.548396	0.999631
GEMIN4	338.519	0.053411	0.183344	0.291316	0.770809	0.999631
GEMIN5	298.019	0.219316	0.169278	1.29559	0.195115	0.999631
GEMIN7	151.343	-0.273447	0.244255	-1.11951	0.262922	0.999631
GEMIN8	171.54	-0.0717551	0.216589	-0.331296	0.740421	0.999631
GEMIN8P4	34.9085	-0.18939	0.243833	-0.77672	0.437324	0.999631
GEN1	374.169	-0.0276642	0.15428	-0.179312	0.857692	0.999631
GET1	232.874	-0.19867	0.214331	-0.926931	0.353962	0.999631
GET3	1672.82	-0.121224	0.181044	-0.669583	0.503124	0.999631
GET4	841.087	-0.207408	0.190936	-1.08627	0.277358	0.999631
GFER	366.211	-0.0287194	0.210582	-0.136382	0.89152	0.999631
GFI1	138.615	-0.0125273	0.255878	-0.0489582	0.960953	0.999631
GFM1	1334.12	0.18108	0.160138	1.13078	0.258148	0.999631
GFM2	596.558	-0.11455	0.167563	-0.683626	0.494211	0.999631
GFOD1	406.546	-0.296082	0.247667	-1.19549	0.231897	0.999631
GFOD2	219.953	-0.113028	0.163711	-0.690414	0.489934	0.999631
GFPT1	993.499	-0.00830493	0.22033	-0.0376931	0.969932	0.999631
GFPT2	6.62998	-0.0292647	0.243832	-0.12002	0.904467	0.999631
GFRA2	29.186	-0.19999	0.240617	-0.831154	0.405887	0.999631
GGA1	2394.69	-0.0891391	0.185349	-0.480926	0.630569	0.999631
GGA2	2477.31	0.0428493	0.100377	0.426882	0.669465	0.999631
GGA3	1346.39	0.117065	0.114394	1.02335	0.306142	0.999631
GGACT	202.781	-0.06907	0.180085	-0.38354	0.701319	0.999631
GGCT	846.622	0.0434861	0.125638	0.346121	0.729252	0.999631
GGH	158.312	-0.118567	0.257923	-0.459698	0.645733	0.999631
GGN	13.129	-0.331921	0.261617	-1.26873	0.204539	0.999631
GGNBP2	6.73408	0.0161337	0.259455	0.0621833	0.950417	0.999631
GGPS1	441.662	0.0383917	0.18137	0.211676	0.83236	0.999631
GGT1	1057.27	-0.00515739	0.118724	-0.0434403	0.965351	0.999631
GGT5	71.6259	0.110006	0.16482	0.667428	0.504499	0.999631
GGT7	255.689	-0.0177392	0.167308	-0.106027	0.915561	0.999631
GGTA1P	913.206	-0.32939	0.255517	-1.28911	0.19736	0.999631
GHDC	853.031	0.00892958	0.239109	0.0373452	0.97021	0.999631
GHET1	6.62098	-0.148143	0.248945	-0.595083	0.551788	0.999631
GHITM	5650.58	0.0743888	0.167079	0.44523	0.656153	0.999631
GHRL	13.4542	0.211947	0.266253	0.796039	0.42601	0.999631
GHRLOS	39.9353	0.0564321	0.252959	0.223088	0.823467	0.999631
GID4	218.19	-0.0640197	0.217994	-0.293677	0.769005	0.999631
GID8	1074.22	-0.117675	0.10409	-1.13052	0.258259	0.999631
GIGYF1	1271.79	0.115196	0.150243	0.766727	0.443244	0.999631
GIGYF2	1393.8	0.085988	0.160942	0.534279	0.593148	0.999631
GIMAP1	931.724	0.0554549	0.260948	0.212513	0.831706	0.999631
GIMAP2	1063.61	0.293829	0.227779	1.28997	0.197061	0.999631
GIMAP4	2933.65	0.279419	0.265377	1.05291	0.292381	0.999631
GIMAP6	2948.79	0.027207	0.240038	0.113344	0.909758	0.999631
GIMAP7	1262.8	0.0748734	0.249475	0.300124	0.764083	0.999631
GIMAP8	1823.99	0.253466	0.263376	0.962373	0.335863	0.999631
GIN1	116.967	0.134716	0.198676	0.678068	0.497729	0.999631
GINS1	158.943	-0.0790956	0.224643	-0.352095	0.724767	0.999631
GINS2	38.6235	-0.307432	0.243475	-1.26269	0.206701	0.999631
GINS3	109.03	-0.141336	0.260036	-0.543523	0.58677	0.999631
GINS4	161.943	-0.148117	0.238528	-0.620963	0.534624	0.999631
GIPC1	1221.7	-0.137436	0.193747	-0.709357	0.478103	0.999631
GIPC3	75.7139	-0.073773	0.265394	-0.277976	0.781031	0.999631
GIPR	20.5849	0.059844	0.264486	0.226265	0.820995	0.999631
GIT1	1052.33	-0.116704	0.132805	-0.87876	0.379532	0.999631
GIT2	3087.28	0.163547	0.132826	1.23129	0.218216	0.999631
GJA5	6.39566	-0.0356088	0.170607	-0.208719	0.834668	0.999631
GJB2	390.346	0.133393	0.265347	0.502711	0.615168	0.999631
GJB6	17.2049	-0.135557	0.216124	-0.627218	0.530516	0.999631
GJC2	9.3697	-0.078865	0.261335	-0.301778	0.762822	0.999631
GJD3	250.284	0.228322	0.207491	1.1004	0.271159	0.999631
GK5	371.75	-0.166961	0.226412	-0.737421	0.460867	0.999631
GKAP1	10.7793	-0.299815	0.266155	-1.12647	0.259966	0.999631
GLA	2609.12	-0.017941	0.172914	-0.103757	0.917363	0.999631
GLB1	3724.59	0.0418485	0.153417	0.272776	0.785026	0.999631
GLB1L	230.567	-0.0325054	0.178444	-0.182161	0.855457	0.999631
GLCCI1	133.086	-0.0754593	0.265089	-0.284656	0.775907	0.999631
GLDN	10.2227	0.0573301	0.22066	0.259812	0.795009	0.999631
GLE1	995.859	0.0863059	0.107229	0.804876	0.420891	0.999631
GLIDR	15.5976	-0.131351	0.266252	-0.493332	0.621778	0.999631
GLIPR1	1544.62	-0.323802	0.243138	-1.33176	0.182939	0.999631
GLIPR1L1	12.2181	0.0902534	0.265986	0.339316	0.734372	0.999631
GLIPR1L2	11.2761	-0.115382	0.211604	-0.545273	0.585566	0.999631
GLIS3	86.6804	-0.142627	0.26286	-0.542596	0.587408	0.999631
GLMN	121.379	-0.290005	0.227453	-1.27501	0.202305	0.999631
GLMP	4353.76	-0.0720026	0.167673	-0.429423	0.667616	0.999631
GLO1	1675.81	-0.0993014	0.141666	-0.700955	0.483331	0.999631
GLOD4	1217.97	-0.16993	0.164259	-1.03452	0.300891	0.999631
GLRX2	294.138	-0.1018	0.19896	-0.51166	0.608889	0.999631
GLRX3	526.993	-0.0834067	0.21391	-0.389916	0.696599	0.999631
GLT1D1	418.625	0.131943	0.242094	0.545008	0.585748	0.999631
GLTP	995.675	-0.09723	0.192975	-0.503847	0.614369	0.999631
GLTPD2	37.5575	-0.0573282	0.246281	-0.232776	0.815935	0.999631
GLUD1	2639.7	-0.0328978	0.14137	-0.232707	0.815989	0.999631
GLUD1P3	43.5308	-0.0202806	0.265655	-0.0763417	0.939147	0.999631
GLYCTK	219.183	-0.0663598	0.17157	-0.386781	0.698919	0.999631
GLYCTK-AS1	9.44979	0.0881456	0.243617	0.36182	0.717487	0.999631
GLYR1	1899.15	0.0306017	0.11227	0.272572	0.785182	0.999631
GM2A	40522.6	0.107173	0.265639	0.403453	0.686615	0.999631
GMCL1	297.863	-0.0821761	0.153125	-0.53666	0.591502	0.999631
GMCL2	106.524	0.180673	0.238313	0.758136	0.44837	0.999631
GMDS	247.942	0.0187192	0.20868	0.0897029	0.928523	0.999631
GMDS-DT	31.4694	-0.286475	0.264538	-1.08292	0.278842	0.999631
GMEB1	302.241	0.110656	0.13973	0.791927	0.428403	0.999631
GMEB2	484.961	-0.134076	0.135198	-0.991702	0.321343	0.999631
GMFB	2616.38	0.0583083	0.118482	0.492128	0.622629	0.999631
GMFG	1644.48	-0.147156	0.190551	-0.772265	0.439958	0.999631
GMIP	2611.62	0.0191404	0.119676	0.159935	0.872932	0.999631
GMNN	209.402	-0.248224	0.250367	-0.991439	0.321471	0.999631
GMPPA	695.593	-0.090861	0.20442	-0.444482	0.656694	0.999631
GMPPB	550.218	-0.0584424	0.220495	-0.265051	0.79097	0.999631
GMPR	369.26	0.292983	0.247404	1.18423	0.236324	0.999631
GMPR2	1354.08	-0.0437664	0.136313	-0.321073	0.748155	0.999631
GMPS	546.495	-0.0687434	0.116031	-0.592457	0.553545	0.999631
GNA11	524.366	-0.0122353	0.161592	-0.0757171	0.939644	0.999631
GNA12	3137.62	0.0670052	0.180402	0.371421	0.710324	0.999631
GNA15	1991.89	-0.159591	0.236986	-0.673418	0.500681	0.999631
GNAI2	15221	-0.038531	0.17734	-0.217272	0.827996	0.999631
GNAI3	2454.4	-0.00891258	0.149087	-0.0597812	0.95233	0.999631
GNAL	35.0781	0.029964	0.264776	0.113167	0.909898	0.999631
GNAO1	6.30889	0.113434	0.206716	0.548741	0.583183	0.999631
GNAQ	1769.11	-0.0161474	0.161051	-0.100263	0.920136	0.999631
GNAS	9331.01	-0.0483276	0.194054	-0.249042	0.803328	0.999631
GNAT2	6.99031	0.261257	0.260908	1.00134	0.316663	0.999631
GNAZ	9.91097	0.0838302	0.262298	0.319599	0.749272	0.999631
GNB1	8703.43	0.0633881	0.105365	0.601606	0.547436	0.999631
GNB1L	110.849	-0.341024	0.262202	-1.30061	0.19339	0.999631
GNB2	4394.72	-0.0400287	0.175463	-0.228132	0.819544	0.999631
GNB3	11.9726	-0.147861	0.264167	-0.559724	0.575668	0.999631
GNG10	16.5585	-0.010486	0.256115	-0.0409424	0.967342	0.999631
GNG11	40.4269	0.0104216	0.240315	0.0433664	0.965409	0.999631
GNG2	337.646	-0.142602	0.262063	-0.54415	0.586338	0.999631
GNG3	8.34749	-0.0843111	0.26341	-0.320075	0.748911	0.999631
GNG4	42.777	0.045381	0.147055	0.308599	0.757626	0.999631
GNG5	516.02	-0.00738353	0.256366	-0.0288007	0.977024	0.999631
GNG7	95.6388	-0.331077	0.258667	-1.27993	0.200568	0.999631
GNG8	15.0747	0.035193	0.175397	0.200648	0.840974	0.999631
GNGT2	293.531	0.213419	0.227205	0.939323	0.347565	0.999631
GNL1	12.6334	0.0605894	0.20295	0.298544	0.765288	0.999631
GNL2	937.278	-0.0180707	0.198857	-0.0908729	0.927594	0.999631
GNL3	777.464	-0.0108384	0.172297	-0.0629058	0.949842	0.999631
GNL3L	651.746	0.171195	0.136349	1.25557	0.209272	0.999631
GNLY	452.31	0.0213191	0.201214	0.105952	0.91562	0.999631
GNPAT	945.151	0.0486167	0.127994	0.379836	0.704067	0.999631
GNPDA1	2326.78	-0.0545625	0.183365	-0.297562	0.766038	0.999631
GNPDA2	209.486	-0.137332	0.169933	-0.808152	0.419003	0.999631
GNPNAT1	310.522	-0.097607	0.200948	-0.485732	0.627157	0.999631
GNPTAB	4762.75	0.194476	0.220492	0.882009	0.377772	0.999631
GNPTG	1580.83	-0.116966	0.193535	-0.604363	0.545602	0.999631
GNRH1	54.5332	0.0904298	0.265263	0.340906	0.733175	0.999631
GNRHR2	7.63505	0.0881628	0.257043	0.342989	0.731607	0.999631
GOLGA1	795.641	0.0449802	0.135504	0.331948	0.739929	0.999631
GOLGA2	1378.59	0.0315972	0.126929	0.248936	0.80341	0.999631
GOLGA2P5	46.3637	0.0861362	0.255806	0.336724	0.736325	0.999631
GOLGA3	1885.63	0.0259607	0.17364	0.149509	0.881152	0.999631
GOLGA4	1335.61	0.204643	0.159583	1.28235	0.199718	0.999631
GOLGA5	883.754	0.0685007	0.10339	0.662546	0.507622	0.999631
GOLGA6L4	6.39045	-0.201339	0.213316	-0.943855	0.345244	0.999631
GOLGA6L5P	14.3626	0.0399976	0.210091	0.190382	0.84901	0.999631
GOLGA7B	245.323	-0.200153	0.199035	-1.00562	0.3146	0.999631
GOLGA8A	541.942	0.000686017	0.22541	0.00304341	0.997572	0.999631
GOLGA8B	378.583	0.0849313	0.234563	0.362083	0.71729	0.999631
GOLGA8K	11.5571	-0.00816355	0.241169	-0.0338499	0.972997	0.999631
GOLGA8R	9.33628	-0.0261468	0.141604	-0.184647	0.853506	0.999631
GOLGB1	2210.92	0.100301	0.207911	0.482423	0.629505	0.999631
GOLIM4	1427.58	0.0928554	0.178541	0.52008	0.603008	0.999631
GOLM1	313.037	0.129799	0.241173	0.538199	0.59044	0.999631
GOLPH3	2082.53	-0.00809263	0.1308	-0.0618704	0.950666	0.999631
GOLPH3L	184.025	-0.0643495	0.175742	-0.36616	0.714246	0.999631
GOLT1B	1162.5	0.0837443	0.100742	0.831271	0.40582	0.999631
GON4L	607.324	0.0991811	0.197891	0.501189	0.616238	0.999631
GOPC	655.574	0.127531	0.145135	0.878709	0.379559	0.999631
GORAB	335.785	0.171616	0.190836	0.899283	0.368502	0.999631
GORASP1	1181.08	0.070565	0.13768	0.51253	0.60828	0.999631
GORASP2	1695.51	-0.0256034	0.125585	-0.203874	0.838452	0.999631
GOSR1	1183	0.102022	0.135498	0.752944	0.451484	0.999631
GOT1	878.972	-0.138149	0.159082	-0.868412	0.385169	0.999631
GOT2	1173.74	-0.109398	0.171443	-0.638102	0.523407	0.999631
GP1BA	31.2612	0.322588	0.249348	1.29373	0.19576	0.999631
GPA33	10.5346	-0.0446488	0.262929	-0.169813	0.865157	0.999631
GPALPP1	230.52	-0.0833404	0.155592	-0.535634	0.592212	0.999631
GPAM	184.421	-0.208985	0.167977	-1.24413	0.213451	0.999631
GPAT2	147.161	-0.190313	0.253881	-0.749618	0.453485	0.999631
GPAT3	1146.82	-0.164101	0.265902	-0.617146	0.537138	0.999631
GPAT4	2441.04	-0.0135865	0.133155	-0.102035	0.918729	0.999631
GPATCH1	207.735	0.0305391	0.18798	0.162459	0.870944	0.999631
GPATCH11	319.516	0.0359092	0.1605	0.223733	0.822965	0.999631
GPATCH2	210.355	0.0849219	0.163323	0.519963	0.603089	0.999631
GPATCH2L	1609.67	0.0127072	0.208699	0.0608874	0.951449	0.999631
GPATCH3	386.619	-0.201309	0.19191	-1.04898	0.294188	0.999631
GPATCH4	465.531	-0.257433	0.192907	-1.33449	0.182043	0.999631
GPATCH8	1064.98	0.169139	0.187436	0.902379	0.366856	0.999631
GPBP1	1111.37	0.155051	0.140666	1.10226	0.270348	0.999631
GPBP1L1	2141.08	0.114998	0.0992263	1.15895	0.246476	0.999631
GPC2	6.38684	-0.154575	0.251284	-0.61514	0.538462	0.999631
GPC4	1912.87	-0.161917	0.252616	-0.640961	0.521548	0.999631
GPCPD1	1941.02	0.124518	0.20683	0.602031	0.547153	0.999631
GPD1L	478.382	-0.169897	0.178357	-0.952566	0.34081	0.999631
GPHN	183.317	0.0585915	0.189481	0.309222	0.757153	0.999631
GPI	3328.49	-0.119585	0.160141	-0.746748	0.455216	0.999631
GPKOW	427.72	-0.129997	0.171156	-0.759526	0.447538	0.999631
GPLD1	13.604	0.0374693	0.25214	0.148605	0.881865	0.999631
GPN1	641.24	-0.145852	0.138159	-1.05568	0.291112	0.999631
GPN2	646.248	-0.0493568	0.122558	-0.402722	0.687153	0.999631
GPN3	601.881	0.255447	0.202487	1.26154	0.207113	0.999631
GPNMB	34471.1	-0.0566649	0.259682	-0.218209	0.827266	0.999631
GPR108	1162.5	-0.113905	0.185179	-0.615109	0.538483	0.999631
GPR132	855.419	0.30793	0.255064	1.20726	0.227331	0.999631
GPR135	14.552	0.0169973	0.264118	0.064355	0.948688	0.999631
GPR137	619.188	0.145281	0.159422	0.911297	0.362139	0.999631
GPR137B	1920.19	-0.055624	0.133316	-0.417235	0.676507	0.999631
GPR137C	6.48573	0.0237502	0.253736	0.0936021	0.925425	0.999631
GPR141	839.291	0.256605	0.265142	0.967802	0.333143	0.999631
GPR143	6.19251	-0.111384	0.176933	-0.629525	0.529005	0.999631
GPR146	37.3052	-0.157788	0.256539	-0.615064	0.538512	0.999631
GPR15	151.55	0.0332812	0.143124	0.232534	0.816123	0.999631
GPR150	170.419	-0.0332729	0.260462	-0.127746	0.89835	0.999631
GPR155	751.863	0.0538432	0.249933	0.215431	0.829432	0.999631
GPR156	6.82952	-0.160589	0.242763	-0.661506	0.508288	0.999631
GPR157	211.492	-0.047923	0.265958	-0.18019	0.857003	0.999631
GPR160	201.044	0.245149	0.250436	0.978889	0.327635	0.999631
GPR162	285.295	-0.022224	0.237574	-0.0935454	0.92547	0.999631
GPR171	121.528	-0.0262206	0.155293	-0.168846	0.865918	0.999631
GPR174	122.5	0.0786178	0.241762	0.325187	0.74504	0.999631
GPR176	6.71444	-0.136866	0.223012	-0.613715	0.539404	0.999631
GPR18	32.0862	-0.00631523	0.255314	-0.0247352	0.980266	0.999631
GPR180	273.603	-0.133743	0.170084	-0.786335	0.431671	0.999631
GPR19	12.6375	-0.134668	0.203985	-0.660186	0.509135	0.999631
GPR25	13.3382	0.174799	0.226902	0.77037	0.441081	0.999631
GPR27	55.9162	-0.289412	0.255288	-1.13367	0.256933	0.999631
GPR3	11.6394	-0.105548	0.208554	-0.506094	0.61279	0.999631
GPR35	183.283	-0.0665278	0.177795	-0.374182	0.708269	0.999631
GPR55	75.9761	0.0805794	0.244066	0.330154	0.741284	0.999631
GPR65	909.014	0.0834054	0.206345	0.404203	0.686063	0.999631
GPR68	2606.18	0.093738	0.207234	0.452328	0.651032	0.999631
GPR82	322.508	-0.203188	0.196815	-1.03238	0.301895	0.999631
GPR84	1604.42	0.00214937	0.249045	0.00863044	0.993114	0.999631
GPR85	63.2905	-0.108776	0.245794	-0.442552	0.65809	0.999631
GPR89A	83.164	-0.320424	0.257614	-1.24381	0.213568	0.999631
GPR89B	56.9887	-0.0169538	0.251195	-0.0674925	0.94619	0.999631
GPRASP1	13.759	-0.0205422	0.265848	-0.0772705	0.938408	0.999631
GPRC5C	16.9077	-0.0104309	0.242871	-0.0429481	0.965743	0.999631
GPRC5D-AS1	37.7819	-0.0536973	0.265833	-0.201996	0.83992	0.999631
GPRIN1	36.6677	0.0352412	0.252207	0.139731	0.888872	0.999631
GPRIN3	2497.87	-0.132381	0.255807	-0.517504	0.604804	0.999631
GPS1	1381.46	-0.0579521	0.178053	-0.325477	0.74482	0.999631
GPS2	393.674	-0.0499453	0.177049	-0.282099	0.777868	0.999631
GPSM1	106.842	-0.154304	0.257602	-0.599003	0.549171	0.999631
GPSM2	91.5438	-0.0082634	0.217477	-0.0379968	0.96969	0.999631
GPSM3	7.92044	-0.0900838	0.256244	-0.351554	0.725173	0.999631
GPT	21.7851	-0.138172	0.266202	-0.519049	0.603726	0.999631
GPT2	178.327	-0.0947214	0.201244	-0.470678	0.637871	0.999631
GPX1	13469.1	-0.160982	0.213234	-0.754956	0.450275	0.999631
GPX4	2940.46	-0.0991218	0.22132	-0.447866	0.65425	0.999631
GPX7	28.8874	-0.144741	0.259784	-0.55716	0.577418	0.999631
GPX8	8.24751	-0.205787	0.187193	-1.09933	0.271625	0.999631
GRAMD1A	1994.06	0.0916004	0.163562	0.560036	0.575455	0.999631
GRAMD2B	109.594	-0.0315267	0.24334	-0.129558	0.896916	0.999631
GRAP	7.6915	0.0873971	0.256039	0.341342	0.732846	0.999631
GRAP2	92.332	0.178866	0.24201	0.739086	0.459855	0.999631
GRASP	45.4324	-0.0725641	0.250263	-0.289951	0.771854	0.999631
GRB10	219.604	-0.188179	0.265747	-0.708115	0.478874	0.999631
GRB2	15452.7	0.13064	0.145661	0.896875	0.369786	0.999631
GREB1	71.4544	-0.0725081	0.265466	-0.273135	0.784749	0.999631
GREM1	13.0639	0.0999406	0.230198	0.43415	0.66418	0.999631
GRHL1	12.901	0.0353184	0.265486	0.133033	0.894167	0.999631
GRHPR	1179.66	-0.190204	0.157864	-1.20485	0.228259	0.999631
GRID2IP	7.80386	-0.00162097	0.255668	-0.00634015	0.994941	0.999631
GRIK1	16.1605	0.106991	0.266151	0.401995	0.687688	0.999631
GRIK1-AS2	8.14894	-0.121734	0.256742	-0.47415	0.635393	0.999631
GRIN2C	35.4228	0.110553	0.265995	0.415619	0.677689	0.999631
GRIN2D	65.1467	0.024116	0.265713	0.0907596	0.927684	0.999631
GRIN3B	31.8468	-0.235883	0.259191	-0.910073	0.362784	0.999631
GRIP1	8.72264	-0.0209525	0.252585	-0.0829524	0.933889	0.999631
GRIPAP1	1293.87	0.145355	0.125062	1.16226	0.24513	0.999631
GRK2	5388.84	-0.0388595	0.168914	-0.230055	0.818049	0.999631
GRK3	1928.96	0.0827213	0.202679	0.408141	0.683171	0.999631
GRK4	31.3567	-0.256018	0.263894	-0.970157	0.331968	0.999631
GRK5	168.403	0.0461433	0.264808	0.174252	0.861667	0.999631
GRK6	2231.29	-0.113288	0.150867	-0.750911	0.452706	0.999631
GRK6P1	1475.12	0.0408347	0.155167	0.263165	0.792423	0.999631
GRN	27622.8	0.0417235	0.19616	0.212702	0.83156	0.999631
GRPEL1	753.799	-0.0120287	0.199389	-0.060328	0.951894	0.999631
GRPEL2	227.907	-0.0651488	0.175116	-0.372033	0.709868	0.999631
GRPR	7.26581	0.291557	0.257939	1.13033	0.258336	0.999631
GRSF1	2162.33	0.0846795	0.0808075	1.04792	0.294677	0.999631
GRTP1	42.7894	-0.123416	0.265194	-0.465382	0.641658	0.999631
GRWD1	529.328	-0.0101914	0.170167	-0.0598904	0.952243	0.999631
GS1-124K5.11	552.46	-0.146273	0.169073	-0.865145	0.386959	0.999631
GSDMB	70.8162	-0.24094	0.266253	-0.904929	0.365503	0.999631
GSDMC	12.3396	-0.170758	0.19673	-0.867982	0.385404	0.999631
GSDME	2053.98	-0.101943	0.260364	-0.391541	0.695397	0.999631
GSE1	1476.13	0.171746	0.208767	0.822667	0.410698	0.999631
GSEC	10.9029	-0.186787	0.265334	-0.703968	0.481453	0.999631
GSG1	29.6787	0.0378246	0.246052	0.153726	0.877826	0.999631
GSK3A	1264.71	0.00267534	0.139833	0.0191323	0.984736	0.999631
GSKIP	667.698	-0.127213	0.153654	-0.827915	0.407718	0.999631
GSN	17747.4	-0.0579031	0.194538	-0.297644	0.765975	0.999631
GSN-AS1	36.8779	0.0837808	0.261242	0.320701	0.748437	0.999631
GSPT1	2039.56	0.0377735	0.119776	0.315367	0.752483	0.999631
GSPT2	460.468	0.062303	0.168727	0.369253	0.711939	0.999631
GSR	4313.55	-0.0140877	0.250786	-0.056174	0.955203	0.999631
GSS	1367.25	-0.0240409	0.168477	-0.142695	0.886531	0.999631
GSTCD	181.99	-0.225711	0.205773	-1.09689	0.272688	0.999631
GSTM2P1	270.239	-0.0578409	0.258761	-0.22353	0.823123	0.999631
GSTM3	116.076	-0.165212	0.194466	-0.849565	0.395567	0.999631
GSTM4	853.24	-0.0815078	0.210785	-0.386687	0.698988	0.999631
GSTO1	2104.54	-0.0917076	0.202328	-0.453262	0.65036	0.999631
GSTO2	10.2654	-0.233786	0.254655	-0.918051	0.358592	0.999631
GSTP1	2206.9	-0.103067	0.231373	-0.445459	0.655988	0.999631
GSTT1	242.972	-0.0163194	0.0923845	-0.176647	0.859786	0.999631
GSTZ1	454.382	-0.0757082	0.197521	-0.383293	0.701503	0.999631
GTDC1	500.705	0.0156914	0.131234	0.119568	0.904825	0.999631
GTF2A1	897.615	0.189408	0.140292	1.3501	0.176985	0.999631
GTF2A2	579.705	-0.248295	0.191793	-1.29459	0.19546	0.999631
GTF2B	655.311	0.194552	0.166839	1.16611	0.24357	0.999631
GTF2E1	416.351	0.00507729	0.13332	0.0380834	0.969621	0.999631
GTF2E2	593.717	0.00821487	0.166978	0.0491973	0.960762	0.999631
GTF2F2	579.063	0.124198	0.176572	0.703381	0.481818	0.999631
GTF2H1	655.909	0.103881	0.162576	0.638971	0.522842	0.999631
GTF2H4	7.40171	0.0665973	0.257372	0.258759	0.795822	0.999631
GTF2H5	325.457	-0.215707	0.196673	-1.09678	0.272736	0.999631
GTF2I	514.84	0.15442	0.245224	0.629711	0.528884	0.999631
GTF2IP1	85.6083	0.0695228	0.25675	0.27078	0.78656	0.999631
GTF2IP12	9.63207	-0.312822	0.259669	-1.2047	0.228321	0.999631
GTF2IP20	76.7799	-0.0890294	0.225714	-0.394434	0.693261	0.999631
GTF2IP23	12.9403	-0.028525	0.247001	-0.115485	0.908061	0.999631
GTF2IRD1	184.421	0.0624214	0.187908	0.332191	0.739745	0.999631
GTF2IRD2	17.9087	-0.0662005	0.26384	-0.250912	0.801882	0.999631
GTF2IRD2B	44.1927	-0.207377	0.263889	-0.785849	0.431956	0.999631
GTF3A	1319.95	-0.0286931	0.163366	-0.175637	0.860579	0.999631
GTF3C1	1450.47	0.0414851	0.151561	0.273719	0.7843	0.999631
GTF3C2	1233.92	-0.0293632	0.134482	-0.218342	0.827162	0.999631
GTF3C3	742.325	0.091317	0.103177	0.885052	0.376129	0.999631
GTF3C4	572.087	0.0128444	0.136069	0.0943958	0.924795	0.999631
GTF3C5	700.315	-0.127972	0.161288	-0.793436	0.427524	0.999631
GTF3C6	426.742	-0.161317	0.217145	-0.7429	0.457542	0.999631
GTPBP10	258.59	-0.181387	0.142594	-1.27205	0.203354	0.999631
GTPBP2	1294.96	0.0507207	0.20337	0.249401	0.803051	0.999631
GTPBP3	241.477	-0.237754	0.226318	-1.05053	0.293473	0.999631
GTPBP4	901.749	0.0196816	0.11799	0.166807	0.867522	0.999631
GTPBP8	199.714	0.0262464	0.179816	0.145962	0.883951	0.999631
GTSE1	78.1476	-0.133315	0.211402	-0.630622	0.528288	0.999631
GTSE1-DT	7.22044	0.0169927	0.25361	0.0670031	0.946579	0.999631
GTSF1	49.4478	-0.0967895	0.241667	-0.400507	0.688783	0.999631
GUCY2C	30.9595	0.0142592	0.254425	0.0560447	0.955306	0.999631
GUCY2D	11.1906	-0.102117	0.251882	-0.405415	0.685173	0.999631
GUCY2F	10.8563	0.015428	0.19669	0.0784381	0.93748	0.999631
GUF1	839.026	0.00123224	0.175165	0.00703476	0.994387	0.999631
GUK1	2958.29	0.158386	0.155709	1.01719	0.309061	0.999631
GUSB	3509.19	-0.121329	0.221442	-0.547902	0.58376	0.999631
GUSBP1	76.9876	0.0658751	0.236842	0.278139	0.780906	0.999631
GUSBP11	314.757	0.00362424	0.175502	0.0206507	0.983524	0.999631
GUSBP14	8.77094	-0.257525	0.251178	-1.02527	0.305236	0.999631
GUSBP4	39.9915	0.0444818	0.241767	0.183986	0.854024	0.999631
GUSBP5	42.2147	0.156101	0.264934	0.589209	0.555721	0.999631
GVQW3	28.3865	-0.150104	0.265947	-0.564412	0.572474	0.999631
GXYLT1	488.112	0.0352747	0.144479	0.24415	0.807114	0.999631
GYG1	1075	-0.126296	0.199692	-0.632452	0.527092	0.999631
GYPC	705.646	0.294017	0.239643	1.2269	0.219861	0.999631
GYS1	1100.64	0.0524093	0.20579	0.254673	0.798975	0.999631
GZF1	553.908	-0.125305	0.162612	-0.770578	0.440957	0.999631
GZMA	259.949	0.0127983	0.203857	0.0627811	0.949941	0.999631
GZMB	161.362	0.0509602	0.171489	0.297163	0.766342	0.999631
GZMH	34.5855	0.068808	0.225714	0.304847	0.760483	0.999631
GZMK	25.2224	-0.00954344	0.219209	-0.0435358	0.965274	0.999631
GZMM	71.2853	0.0524199	0.243121	0.215613	0.829289	0.999631
H1-0	1861.07	-0.0322649	0.207689	-0.155352	0.876544	0.999631
H1-10	2370.8	-0.148096	0.183203	-0.808367	0.418879	0.999631
H2AC20	6.62281	0.0315607	0.258131	0.122266	0.902688	0.999631
H2AC6	69.0428	-0.0416795	0.263127	-0.1584	0.874141	0.999631
H2AJ	771.807	-0.245967	0.20559	-1.1964	0.231541	0.999631
H2AW	16.166	0.038089	0.265589	0.143414	0.885964	0.999631
H2AX	680.897	-0.339648	0.258782	-1.31249	0.189356	0.999631
H2BC12	456.237	0.0159659	0.260111	0.0613811	0.951056	0.999631
H2BC4	10.5148	0.190711	0.23809	0.801002	0.42313	0.999631
H2BC5	36.9562	0.0854843	0.261924	0.326371	0.744144	0.999631
H2BP2	31.5152	0.0357784	0.107357	0.333264	0.738935	0.999631
H3-2	26.2629	0.0039465	0.110986	0.0355585	0.971634	0.999631
H3-3B	4466.36	-0.0468234	0.18993	-0.24653	0.805272	0.999631
H3-5	2790.01	0.0470028	0.164445	0.285827	0.775011	0.999631
H3C6	32.0232	-0.0709421	0.252639	-0.280804	0.778861	0.999631
H3P6	3487.66	-0.0399841	0.203223	-0.19675	0.844023	0.999631
H4C8	7.47951	-0.103241	0.222187	-0.464657	0.642177	0.999631
H6PD	2283.55	0.278631	0.227093	1.22695	0.219841	0.999631
HAAO	530.066	0.0907517	0.255924	0.354604	0.722886	0.999631
HABP4	228.03	-0.157002	0.176104	-0.891531	0.372644	0.999631
HACD2	982.275	-0.0232926	0.174757	-0.133286	0.893967	0.999631
HACD4	876.321	0.131531	0.217481	0.604794	0.545316	0.999631
HACE1	182.484	0.00341499	0.190852	0.0178934	0.985724	0.999631
HACL1	370.19	-0.138751	0.168936	-0.821326	0.411461	0.999631
HADHA	2379.47	-0.0711868	0.187909	-0.378838	0.704809	0.999631
HADHB	2174.44	0.0322618	0.171919	0.187657	0.851145	0.999631
HAGHL	620.799	-0.131277	0.247892	-0.529573	0.596408	0.999631
HAL	35.6371	0.0382074	0.255423	0.149585	0.881092	0.999631
HAMP	200.761	-0.0536834	0.262629	-0.204407	0.838035	0.999631
HAPLN3	1306.78	0.223022	0.184254	1.21041	0.226123	0.999631
HARBI1	102.83	0.182337	0.184147	0.990171	0.322091	0.999631
HARS1	1186.93	-0.0217618	0.145604	-0.149458	0.881192	0.999631
HARS2	749.726	-0.080523	0.105324	-0.764528	0.444553	0.999631
HAS3	18.6391	0.107216	0.266025	0.403031	0.686925	0.999631
HASPIN	34.6183	0.13511	0.26507	0.509715	0.610251	0.999631
HAT1	797.896	-0.139067	0.153154	-0.908021	0.363867	0.999631
HAUS1	58.4346	-0.255987	0.26565	-0.963628	0.335233	0.999631
HAUS2	782.419	0.132342	0.133322	0.992652	0.320879	0.999631
HAUS3	285.855	0.106553	0.146657	0.726546	0.467504	0.999631
HAUS4	682.684	-0.185167	0.167412	-1.10605	0.268704	0.999631
HAUS5	231.527	0.1442	0.230153	0.626539	0.530962	0.999631
HAUS6	274.34	0.0659427	0.229064	0.287879	0.77344	0.999631
HAUS7	261.968	-0.165611	0.238088	-0.695588	0.486687	0.999631
HAUS8	171.779	-0.191926	0.186143	-1.03106	0.302511	0.999631
HAVCR1	13.6551	0.132457	0.227767	0.581546	0.560873	0.999631
HAVCR2	5633.47	0.0216613	0.120635	0.179561	0.857497	0.999631
HAX1	599.295	0.0375004	0.216367	0.173319	0.862401	0.999631
HBEGF	705.072	-0.0281523	0.235576	-0.119504	0.904876	0.999631
HBS1L	619.621	-0.0524085	0.138178	-0.379282	0.704479	0.999631
HCCS	818.629	0.0707627	0.132445	0.534279	0.593149	0.999631
HCFC2	293.145	0.160515	0.158703	1.01142	0.311814	0.999631
HCG11	199.136	0.0408319	0.179714	0.227205	0.820264	0.999631
HCG18	9.83874	0.0105596	0.180987	0.0583448	0.953474	0.999631
HCG24	30.8685	0.0196435	0.109436	0.179498	0.857547	0.999631
HCG26	24.0513	0.0540278	0.235498	0.22942	0.818543	0.999631
HCG4B	15.043	0.197328	0.238714	0.826628	0.408448	0.999631
HCK	6613.56	-0.0408944	0.188423	-0.217035	0.828181	0.999631
HCLS1	5285.16	-0.103879	0.184611	-0.562689	0.573646	0.999631
HDAC1	1077.71	-0.0210891	0.177833	-0.118589	0.905601	0.999631
HDAC10	642.319	-0.0796987	0.144774	-0.550502	0.581975	0.999631
HDAC11	262.796	-0.169802	0.22071	-0.769345	0.441688	0.999631
HDAC2	1317.61	-0.112731	0.161055	-0.699953	0.483957	0.999631
HDAC2-AS2	18.1677	-0.261055	0.265372	-0.983735	0.325246	0.999631
HDAC3	1233.08	0.0764395	0.180373	0.423786	0.671722	0.999631
HDAC4-AS1	15.6754	-0.261294	0.266241	-0.981419	0.326386	0.999631
HDAC5	1041	-0.158612	0.143762	-1.1033	0.269898	0.999631
HDAC6	1040.58	0.163673	0.140272	1.16683	0.24328	0.999631
HDAC7	1300.81	-0.091905	0.244299	-0.376198	0.70677	0.999631
HDAC8	308.694	-0.115109	0.143154	-0.804094	0.421343	0.999631
HDAC9	148.884	-0.274612	0.255721	-1.07387	0.282879	0.999631
HDDC2	514.636	0.0263512	0.218815	0.120427	0.904145	0.999631
HDGF	3365.26	-0.0300757	0.168292	-0.178711	0.858164	0.999631
HDGFL2	980.693	-0.194084	0.202293	-0.959423	0.337346	0.999631
HDGFL3	426.567	-0.135128	0.255147	-0.52961	0.596382	0.999631
HDHD2	582.108	-0.130637	0.116975	-1.1168	0.264081	0.999631
HDHD3	299.042	-0.0325242	0.210626	-0.154417	0.877281	0.999631
HDHD5	1290.68	-0.134651	0.153863	-0.875138	0.381499	0.999631
HDLBP	7534.93	-0.0447159	0.160986	-0.277763	0.781194	0.999631
HDX	49.9936	0.100341	0.241971	0.414682	0.678375	0.999631
HEATR1	554.764	0.269438	0.20306	1.32689	0.184544	0.999631
HEATR3	1187.87	0.0290844	0.180997	0.160689	0.872338	0.999631
HEATR4	12.2043	0.0605302	0.262581	0.230521	0.817687	0.999631
HEATR5A	865.766	0.0604866	0.183994	0.328742	0.742351	0.999631
HEATR5B	665.868	0.117361	0.216208	0.542815	0.587257	0.999631
HEATR6	506.414	0.135528	0.1339	1.01216	0.311463	0.999631
HEBP1	1928.15	-0.0526714	0.248768	-0.211729	0.832318	0.999631
HEBP2	522.968	-0.262087	0.265414	-0.987464	0.323415	0.999631
HECA	1525.84	-0.100685	0.225145	-0.447199	0.654731	0.999631
HECTD1	2289.47	0.0235646	0.214377	0.109921	0.912472	0.999631
HECTD2	78.8653	-0.0311701	0.262599	-0.118699	0.905514	0.999631
HECTD3	1166.26	0.008801	0.157552	0.0558609	0.955453	0.999631
HECTD4	1091.34	0.0959228	0.251577	0.381286	0.702991	0.999631
HECW2	8.8659	-0.00768161	0.226311	-0.0339427	0.972923	0.999631
HECW2-AS1	21.2088	0.020089	0.208028	0.0965689	0.923069	0.999631
HEG1	1106.35	0.078868	0.199619	0.395093	0.692774	0.999631
HEIH	487.862	-0.00372755	0.220558	-0.0169005	0.986516	0.999631
HELB	57.7658	0.344883	0.264553	1.30364	0.192356	0.999631
HELLS	36.5255	0.0133594	0.245399	0.0544395	0.956585	0.999631
HELQ	268.094	-0.150788	0.152671	-0.987665	0.323317	0.999631
HELZ	1201.75	0.150662	0.226958	0.663831	0.506798	0.999631
HELZ2	1611.62	0.32958	0.252771	1.30387	0.192279	0.999631
HEMK1	449.365	-0.0134692	0.164061	-0.0820987	0.934568	0.999631
HERC2	363.874	0.0895216	0.257262	0.347978	0.727857	0.999631
HERC2P11	14.3597	-0.114309	0.257668	-0.443627	0.657312	0.999631
HERC2P2	170.974	-0.28374	0.225009	-1.26102	0.207303	0.999631
HERC2P3	61.5709	0.196746	0.252582	0.77894	0.436015	0.999631
HERC3	1072.51	0.2045	0.193031	1.05941	0.289411	0.999631
HERC4	1021.44	0.0340357	0.133106	0.255703	0.79818	0.999631
HERC6	307.114	0.159952	0.220326	0.725981	0.46785	0.999631
HERPUD1	2233.02	0.350799	0.26287	1.3345	0.182041	0.999631
HES2	52.0673	-0.129561	0.203454	-0.636806	0.524251	0.999631
HES4	24.0505	-0.0168852	0.222827	-0.0757772	0.939596	0.999631
HES6	163.994	-0.292952	0.266169	-1.10062	0.271062	0.999631
HEXA	4855.1	0.0935362	0.163895	0.570709	0.568197	0.999631
HEXA-AS1	146.494	-0.220992	0.264739	-0.834754	0.403856	0.999631
HEXB	7944.93	0.0902738	0.204934	0.440502	0.659574	0.999631
HEXIM1	1678.73	-0.0605545	0.18725	-0.323389	0.746401	0.999631
HEXIM2	39.2452	-0.261355	0.245622	-1.06405	0.287305	0.999631
HEYL	11.521	-0.290008	0.263836	-1.0992	0.271681	0.999631
HGF	53.4472	-0.224069	0.266182	-0.841787	0.399907	0.999631
HGH1	634.843	-0.116454	0.152033	-0.765976	0.443691	0.999631
HGS	1690.77	-0.0275314	0.129728	-0.212223	0.831933	0.999631
HHAT	128.733	-0.274949	0.258211	-1.06482	0.286956	0.999631
HHEX	833.54	-0.257746	0.258563	-0.996837	0.318843	0.999631
HHLA3	93.2401	-0.296111	0.223487	-1.32496	0.185186	0.999631
HIBADH	799.265	-0.0374478	0.205156	-0.182533	0.855165	0.999631
HIBCH	136.416	-0.167225	0.196116	-0.852683	0.393835	0.999631
HIC1	45.9625	0.169205	0.260058	0.650643	0.515277	0.999631
HIC2	327.472	0.182061	0.229675	0.79269	0.427959	0.999631
HIF1AN	1616.89	0.0162148	0.147556	0.109889	0.912497	0.999631
HIGD1A	1539.05	-0.0283159	0.153357	-0.184641	0.853511	0.999631
HIGD2A	957.483	-0.12857	0.180771	-0.711232	0.47694	0.999631
HIKESHI	254.904	-0.214463	0.243605	-0.880374	0.378657	0.999631
HINFP	344.728	0.0255451	0.15071	0.169498	0.865405	0.999631
HINT1	1425.42	-0.186386	0.189044	-0.985943	0.324161	0.999631
HINT3	1042.46	0.176389	0.161114	1.09481	0.273602	0.999631
HIP1	985.249	0.0333815	0.266253	0.125375	0.900227	0.999631
HIP1R	70.2627	0.0994014	0.237731	0.418126	0.675855	0.999631
HIPK1	1996.72	0.183508	0.19327	0.949488	0.342373	0.999631
HIPK2	2375.62	0.281469	0.247887	1.13547	0.256178	0.999631
HIPK3	2806.32	0.0369878	0.225157	0.164276	0.869514	0.999631
HIRA	1074.28	0.140887	0.116029	1.21424	0.224656	0.999631
HIRIP3	304.889	-0.198142	0.173447	-1.14238	0.253297	0.999631
HIVEP1	791.071	0.12082	0.249215	0.484803	0.627816	0.999631
HIVEP2	482.417	0.271693	0.24202	1.12261	0.261604	0.999631
HIVEP3	1038.05	0.230353	0.244306	0.942886	0.345739	0.999631
HJURP	88.087	-0.0828844	0.165186	-0.501764	0.615834	0.999631
HK1	3910.77	0.166612	0.178662	0.932556	0.351049	0.999631
HK3	15532.6	0.1653	0.218464	0.756645	0.449263	0.999631
HLA-A	19367.9	0.0279287	0.173439	0.161029	0.872071	0.999631
HLA-B	42838.7	0.170978	0.21395	0.799149	0.424204	0.999631
HLA-C	18128.5	0.225695	0.244859	0.921735	0.356667	0.999631
HLA-DMA	17.3318	0.218871	0.265375	0.824762	0.409507	0.999631
HLA-DMB	724.699	0.0589874	0.161463	0.365331	0.714864	0.999631
HLA-DOA	429.027	0.15021	0.179617	0.836281	0.402997	0.999631
HLA-DPA1	93.9399	0.225628	0.250853	0.899444	0.368416	0.999631
HLA-DPB1	3511.21	-0.0179377	0.137063	-0.130872	0.895876	0.999631
HLA-DQA1	6193.9	0.0264167	0.122393	0.215834	0.829117	0.999631
HLA-DQB1	5087.78	0.0456707	0.136791	0.333873	0.738475	0.999631
HLA-DQB1-AS1	1521.99	-0.0044419	0.158908	-0.0279526	0.9777	0.999631
HLA-DQB2	95.199	0.174015	0.233416	0.745514	0.455961	0.999631
HLA-DRA	2510.39	0.115174	0.210759	0.546471	0.584742	0.999631
HLA-DRB1	27355.4	0.101919	0.212291	0.480093	0.631161	0.999631
HLA-DRB4	561.278	-0.00577987	0.214041	-0.0270036	0.978457	0.999631
HLA-DRB5	329.352	-0.0456901	0.204939	-0.222945	0.823578	0.999631
HLA-F	672.483	0.00368727	0.174481	0.0211328	0.98314	0.999631
HLA-F-AS1	13.1305	0.0492271	0.248451	0.198136	0.842939	0.999631
HLA-H	484.452	0.00695016	0.223544	0.0310907	0.975197	0.999631
HLA-J	9.42814	-0.0164002	0.25611	-0.0640356	0.948942	0.999631
HLCS	322.619	-0.0238903	0.242199	-0.0986389	0.921425	0.999631
HLTF	204.388	0.0797072	0.231879	0.343745	0.731038	0.999631
HM13	6359.09	-0.0483534	0.176769	-0.27354	0.784439	0.999631
HM13-AS1	27.0113	-0.0637898	0.258718	-0.246562	0.805248	0.999631
HMBOX1	199.103	0.256882	0.245582	1.04601	0.295555	0.999631
HMBS	294.829	-0.10889	0.25773	-0.422497	0.672662	0.999631
HMCES	630.227	-0.176191	0.1608	-1.09571	0.273204	0.999631
HMG20A	644.252	-0.0986125	0.128862	-0.765254	0.44412	0.999631
HMG20B	2124.33	-0.158897	0.212475	-0.747838	0.454558	0.999631
HMGA1	2511.04	0.0571876	0.224279	0.254984	0.798735	0.999631
HMGB1	2338.74	-0.03698	0.190709	-0.193908	0.846248	0.999631
HMGB2	660.671	-0.199906	0.233307	-0.856836	0.391535	0.999631
HMGB3	175.142	-0.262667	0.255941	-1.02628	0.30476	0.999631
HMGCL	1283.07	-0.115447	0.143412	-0.805003	0.420818	0.999631
HMGCR	1843.52	-0.0265667	0.22134	-0.120027	0.904462	0.999631
HMGCS1	1410.18	0.0841706	0.194537	0.432673	0.665253	0.999631
HMGN1	1354.87	-0.186764	0.143577	-1.3008	0.193329	0.999631
HMGN2	1887.36	-0.107285	0.153495	-0.698948	0.484585	0.999631
HMGN3	655.334	-0.0320874	0.178301	-0.179962	0.857183	0.999631
HMGN3-AS1	12.8951	-0.220932	0.265447	-0.832301	0.405239	0.999631
HMGN4	1175.18	0.0524275	0.181349	0.289098	0.772507	0.999631
HMGXB4	516.458	0.0846411	0.140195	0.603738	0.546018	0.999631
HMMR	74.0189	-0.12847	0.248857	-0.516241	0.605686	0.999631
HMOX1	5141.55	-0.0335045	0.228159	-0.146847	0.883253	0.999631
HNMT	1719.31	-0.0899741	0.134041	-0.671244	0.502065	0.999631
HNRNPA0	3052.29	-0.0138841	0.141903	-0.0978423	0.922057	0.999631
HNRNPA1	1719.79	-0.0579023	0.179885	-0.321885	0.74754	0.999631
HNRNPA1L2	271.656	-0.000389159	0.166217	-0.00234126	0.998132	0.999631
HNRNPA1P10	865.129	-0.0659336	0.19966	-0.330229	0.741227	0.999631
HNRNPA2B1	7764.86	0.140225	0.136564	1.02681	0.304509	0.999631
HNRNPA3	2206.07	0.0164889	0.13388	0.123162	0.901979	0.999631
HNRNPA3P1	7.85057	0.0168664	0.255836	0.0659265	0.947436	0.999631
HNRNPAB	2343.76	-0.0977748	0.214192	-0.456482	0.648043	0.999631
HNRNPC	3091.34	-0.0113546	0.171566	-0.0661821	0.947233	0.999631
HNRNPD	1605.11	-0.0825387	0.194162	-0.425103	0.670761	0.999631
HNRNPDL	2671.74	-0.0674847	0.152083	-0.443736	0.657233	0.999631
HNRNPF	3978.7	0.142193	0.171909	0.827141	0.408157	0.999631
HNRNPH1	3128.4	0.0686819	0.109157	0.629201	0.529218	0.999631
HNRNPH3	1244.74	0.120226	0.124804	0.963322	0.335386	0.999631
HNRNPK	3540.08	-0.0113243	0.190001	-0.0596014	0.952473	0.999631
HNRNPL	1195.28	-0.0242562	0.185675	-0.130637	0.896062	0.999631
HNRNPLL	775.93	0.0826284	0.175347	0.471228	0.637478	0.999631
HNRNPM	3417.86	0.123519	0.145561	0.848569	0.396121	0.999631
HNRNPR	2055.27	0.140825	0.178189	0.790312	0.429346	0.999631
HNRNPUL2	851.681	-0.156901	0.151999	-1.03225	0.301954	0.999631
HOMER1	108.864	0.0704325	0.261762	0.269071	0.787875	0.999631
HOMER2	12.2135	-0.162764	0.254913	-0.638506	0.523144	0.999631
HOMER3-AS1	22.9827	-0.282489	0.26414	-1.06947	0.284859	0.999631
HOOK2	166.147	-0.104723	0.2455	-0.426569	0.669693	0.999631
HOOK3	1484.48	0.00124519	0.189117	0.00658423	0.994747	0.999631
HOPX	87.245	0.0706312	0.223887	0.315477	0.752399	0.999631
HORMAD1	18.457	0.172254	0.26624	0.646988	0.51764	0.999631
HOTAIRM1	180.141	-0.0482952	0.201787	-0.239337	0.810844	0.999631
HOXA1	27.2505	0.139345	0.256261	0.54376	0.586606	0.999631
HOXB-AS1	7.66221	0.0506225	0.230919	0.219221	0.826478	0.999631
HOXB2	111.683	-0.195133	0.264666	-0.737279	0.460953	0.999631
HOXB3	26.5474	-0.225928	0.26507	-0.852331	0.39403	0.999631
HOXB4	23.1015	-0.163198	0.266217	-0.613025	0.53986	0.999631
HOXB6	11.3928	-0.113354	0.256444	-0.442021	0.658474	0.999631
HOXB7	11.4883	0.0111211	0.25641	0.0433723	0.965405	0.999631
HP1BP3	2244.05	0.0328817	0.149044	0.220617	0.825391	0.999631
HPCAL1	3729.15	-0.250881	0.244527	-1.02598	0.304899	0.999631
HPD	12.3779	0.290549	0.251858	1.15362	0.248655	0.999631
HPF1	121.171	-0.139978	0.24154	-0.579521	0.562237	0.999631
HPGD	473.125	-0.260313	0.243178	-1.07046	0.284411	0.999631
HPGDS	181.487	-0.200462	0.214731	-0.93355	0.350536	0.999631
HPN	22.0621	0.0724304	0.259211	0.279427	0.779917	0.999631
HPRT1	466.419	-0.204568	0.252794	-0.809226	0.418385	0.999631
HPS1	2720.99	0.0923533	0.193903	0.476286	0.633871	0.999631
HPS4	980.54	0.0101065	0.220549	0.0458243	0.96345	0.999631
HPS6	1015.88	-0.1337	0.174315	-0.767	0.443081	0.999631
HPX	7.13167	0.0399134	0.240595	0.165895	0.86824	0.999631
HRAT5	6.89907	-0.121551	0.2465	-0.49311	0.621935	0.999631
HRH1	104.714	-0.339458	0.263579	-1.28788	0.197788	0.999631
HRK	57.9104	-0.287101	0.265922	-1.07964	0.280301	0.999631
HROB	61.6173	-0.0869847	0.247015	-0.352144	0.72473	0.999631
HS2ST1	1137.88	-0.235473	0.206188	-1.14203	0.25344	0.999631
HS3ST2	651.908	0.0508502	0.23502	0.216365	0.828703	0.999631
HS3ST3A1	9.98392	0.182073	0.232084	0.784513	0.432739	0.999631
HS6ST1	1365.11	-0.00866549	0.208726	-0.0415161	0.966884	0.999631
HSBP1	804.27	-0.00437203	0.193775	-0.0225624	0.981999	0.999631
HSBP1L1	196.716	0.249967	0.229955	1.08703	0.277024	0.999631
HSCB	226.802	0.00663059	0.20556	0.0322562	0.974268	0.999631
HSD11B1	958.969	0.193607	0.227286	0.851822	0.394313	0.999631
HSD11B1L	51.4917	-0.22485	0.251867	-0.892735	0.371999	0.999631
HSD17B10	918.07	-0.0489455	0.209893	-0.233192	0.815612	0.999631
HSD17B11	1236.97	-0.0208369	0.221626	-0.0940182	0.925095	0.999631
HSD17B12	2201.69	-0.0571744	0.128013	-0.44663	0.655142	0.999631
HSD17B14	1139.07	0.0181892	0.210354	0.0864691	0.931093	0.999631
HSD17B3	8.70588	-0.0875187	0.260566	-0.335879	0.736962	0.999631
HSD17B4	2071.11	-0.160652	0.172194	-0.932968	0.350837	0.999631
HSD17B7	261.386	0.189699	0.177824	1.06678	0.286071	0.999631
HSD17B7P2	54.3645	-0.101806	0.255427	-0.398571	0.690209	0.999631
HSD3B7	3965.88	0.0729742	0.239228	0.30504	0.760336	0.999631
HSDL1	471.705	-0.0935187	0.133611	-0.699932	0.483969	0.999631
HSDL2	444.754	-0.117056	0.180253	-0.649398	0.516081	0.999631
HSF1	1156.53	-0.0117966	0.143268	-0.082339	0.934377	0.999631
HSF2	95.9711	-0.204733	0.263773	-0.77617	0.437649	0.999631
HSF4	94.429	-0.175919	0.264651	-0.664722	0.506228	0.999631
HSFX4	9.53463	-0.24464	0.263501	-0.928423	0.353188	0.999631
HSH2D	139.211	0.10056	0.252092	0.398902	0.689966	0.999631
HSP90AA1	12570.9	0.00563199	0.166627	0.0337999	0.973037	0.999631
HSP90AB1	6938.54	-0.040688	0.191063	-0.212956	0.831361	0.999631
HSP90B1	4834.63	-0.16632	0.22596	-0.736059	0.461695	0.999631
HSP90B2P	6375.84	0.0139001	0.229612	0.0605375	0.951728	0.999631
HSPA13	808.922	0.154592	0.16826	0.918771	0.358215	0.999631
HSPA14	599.003	-0.0614996	0.14723	-0.417712	0.676158	0.999631
HSPA1B	43.7598	-0.131405	0.259742	-0.505906	0.612923	0.999631
HSPA2	27.3913	0.133221	0.265768	0.501267	0.616183	0.999631
HSPA4	2646.88	0.0311673	0.0902833	0.345217	0.729932	0.999631
HSPA5	9770.82	-0.0910486	0.204995	-0.444151	0.656933	0.999631
HSPA6	621.879	-0.283111	0.248716	-1.13829	0.254998	0.999631
HSPA7	3995.3	-0.234009	0.246772	-0.94828	0.342987	0.999631
HSPA8	16050.7	0.0369431	0.161207	0.229165	0.818741	0.999631
HSPA9	3160.62	-0.00456976	0.235393	-0.0194133	0.984511	0.999631
HSPB11	282.044	-0.0401754	0.187644	-0.214105	0.830465	0.999631
HSPB7	125.815	-0.0874875	0.183241	-0.477445	0.633045	0.999631
HSPBAP1	370.453	0.14892	0.219225	0.6793	0.496948	0.999631
HSPBP1	602.579	-0.0451124	0.181408	-0.24868	0.803609	0.999631
HSPD1	690.694	-0.0363369	0.234634	-0.154866	0.876927	0.999631
HSPE1	110.969	-0.163943	0.262887	-0.623625	0.532874	0.999631
HSPG2	71.6242	-0.348814	0.264331	-1.31961	0.186966	0.999631
HSPH1	2175.62	0.0287891	0.139928	0.205742	0.836992	0.999631
HTATIP2	1849.27	-0.0391953	0.188875	-0.20752	0.835604	0.999631
HTATSF1	1102.34	-0.0390073	0.116434	-0.335018	0.737612	0.999631
HTATSF1P2	727.954	-0.0666889	0.265647	-0.251043	0.801781	0.999631
HTR2B	14.6656	-0.0788175	0.212947	-0.370127	0.711288	0.999631
HTR7	37.1197	-0.148839	0.260399	-0.571579	0.567607	0.999631
HTR7P1	187.712	-0.0293715	0.232997	-0.12606	0.899684	0.999631
HTRA2	275.43	-0.164639	0.171935	-0.957568	0.338281	0.999631
HTRA4	1164.87	0.129693	0.218689	0.593046	0.55315	0.999631
HTT	4922.26	0.112172	0.221425	0.506592	0.612441	0.999631
HUS1	372.38	0.0061609	0.130369	0.0472575	0.962308	0.999631
HUWE1	3547.76	0.19907	0.237653	0.837648	0.402228	0.999631
HYAL1	20.2349	0.136054	0.2637	0.515941	0.605896	0.999631
HYAL2	1048.47	-0.0890513	0.220376	-0.404088	0.686148	0.999631
HYAL3	145.006	-0.208962	0.21964	-0.95138	0.341411	0.999631
HYDIN	8.39018	-0.144993	0.227163	-0.638276	0.523294	0.999631
HYLS1	63.2338	-0.0351652	0.222914	-0.157752	0.874652	0.999631
HYOU1	2820.59	0.0622433	0.18305	0.340034	0.733831	0.999631
HYPK	6.21855	-0.22617	0.25197	-0.897606	0.369396	0.999631
IAH1	584.38	-0.174135	0.132456	-1.31466	0.188623	0.999631
IARS1	3152.88	-0.0219932	0.257825	-0.0853029	0.932021	0.999631
IARS2	2525.99	0.0596021	0.144758	0.411735	0.680534	0.999631
IBA57	261.675	-0.132754	0.191105	-0.694663	0.487267	0.999631
IBTK	1641.38	0.223549	0.176132	1.26922	0.204364	0.999631
ICA1L	174.325	0.0860322	0.191179	0.450008	0.652705	0.999631
ICAM1	16844.3	0.19104	0.265924	0.718399	0.472511	0.999631
ICAM2	137.729	-0.104646	0.225401	-0.464264	0.642459	0.999631
ICAM3	492.045	0.0891933	0.261694	0.34083	0.733231	0.999631
ICAM5	122.074	0.218715	0.185057	1.18188	0.237254	0.999631
ICE2	371.862	0.144243	0.134576	1.07183	0.283796	0.999631
ICMT	1620.55	-0.119267	0.0986952	-1.20844	0.226878	0.999631
ICOS	264.722	0.0487916	0.175819	0.27751	0.781388	0.999631
ICOSLG	43.6572	0.0530586	0.257106	0.206368	0.836503	0.999631
ID2-AS1	25.3809	-0.031535	0.259116	-0.121702	0.903135	0.999631
IDH1	5658.11	-0.032803	0.116022	-0.282731	0.777383	0.999631
IDH1-AS1	15.1176	0.116785	0.265914	0.439182	0.66053	0.999631
IDH3A	419.537	0.206342	0.187918	1.09804	0.272186	0.999631
IDH3B	1469.5	-0.0750674	0.128438	-0.584465	0.558908	0.999631
IDH3G	1290.69	-0.0530667	0.121604	-0.43639	0.662554	0.999631
IDI1	2394.55	-0.0233483	0.143735	-0.162439	0.87096	0.999631
IDI2-AS1	24.4488	0.310873	0.263358	1.18042	0.237833	0.999631
IDS	3473.6	0.139184	0.186181	0.747571	0.454719	0.999631
IDUA	386.661	-0.0381465	0.168598	-0.226258	0.821001	0.999631
IER2	2484.84	-0.0503992	0.242291	-0.208011	0.83522	0.999631
IER3IP1	781.858	-0.0845254	0.150027	-0.5634	0.573162	0.999631
IER5	2439.35	-0.142646	0.20595	-0.692628	0.488543	0.999631
IFFO1	2266.96	0.076216	0.17428	0.437319	0.66188	0.999631
IFFO2	199.717	-0.0125158	0.238833	-0.0524039	0.958207	0.999631
IFI27	25.9619	0.170737	0.194875	0.876138	0.380955	0.999631
IFI44	1351.52	0.344527	0.258675	1.33189	0.182896	0.999631
IFI44L	1110.35	0.234202	0.186861	1.25335	0.21008	0.999631
IFIT1	872.348	0.197874	0.245188	0.807029	0.41965	0.999631
IFITM1	347.164	0.158691	0.194216	0.817081	0.413882	0.999631
IFITM10	417.488	0.106329	0.221863	0.479256	0.631757	0.999631
IFITM2	625.313	0.213652	0.232068	0.920642	0.357237	0.999631
IFNAR1	3688.61	0.137235	0.177482	0.77323	0.439386	0.999631
IFNG	78.3333	-0.0404972	0.139606	-0.290082	0.771754	0.999631
IFNGR2	252.111	0.223319	0.229008	0.975161	0.32948	0.999631
IFNLR1	216.126	-0.142406	0.263709	-0.54001	0.58919	0.999631
IFRD1	553.147	0.0742001	0.222691	0.333198	0.738985	0.999631
IFRD2	521.725	-0.00147715	0.199847	-0.00739141	0.994103	0.999631
IFT140	161.529	-0.0770837	0.175253	-0.439842	0.660052	0.999631
IFT172	206.291	-0.145946	0.183636	-0.794755	0.426756	0.999631
IFT20	154.815	-0.0194019	0.201444	-0.0963142	0.923271	0.999631
IFT22	117.776	-0.306991	0.242181	-1.26761	0.204936	0.999631
IFT27	339.835	-0.251552	0.190386	-1.32127	0.186411	0.999631
IFT43	135.52	-0.198412	0.244052	-0.812989	0.416224	0.999631
IFT52	316.378	-0.124579	0.149889	-0.831139	0.405895	0.999631
IFT57	230.441	-0.128782	0.216493	-0.594854	0.551941	0.999631
IFT74	175.195	-0.0550049	0.211516	-0.260051	0.794825	0.999631
IFT81	48.5473	-0.022212	0.240065	-0.0925249	0.926281	0.999631
IFT88	139.44	-0.10864	0.230058	-0.472228	0.636764	0.999631
IFTAP	66.4146	-0.120239	0.26453	-0.45454	0.64944	0.999631
IGF1R	409.499	-0.0148392	0.259628	-0.0571555	0.954421	0.999631
IGF2BP2	289.833	0.00110074	0.205188	0.00536454	0.99572	0.999631
IGF2BP3	68.1988	0.245001	0.262357	0.933848	0.350382	0.999631
IGFBP4	1742.5	-0.207623	0.252871	-0.821061	0.411612	0.999631
IGFBP6	91.0576	-0.0703018	0.260703	-0.269663	0.78742	0.999631
IGFBP7	136.339	-0.306307	0.254855	-1.20189	0.229406	0.999631
IGHMBP2	571.459	0.0667473	0.182399	0.365942	0.714408	0.999631
IGLL5	61.2041	0.0588196	0.15002	0.392079	0.695	0.999631
IGSF10	7.55866	-0.244356	0.202249	-1.20819	0.226974	0.999631
IGSF21	98.5224	-0.139462	0.127294	-1.09559	0.273258	0.999631
IGSF22	21.7373	-0.134343	0.263218	-0.510388	0.60978	0.999631
IGSF3	45.0743	-0.322208	0.248967	-1.29418	0.195603	0.999631
IGSF8	1419.34	0.10667	0.194226	0.549204	0.582866	0.999631
IK	281.094	-0.0503752	0.245109	-0.205521	0.837165	0.999631
IKBKB	1528.66	0.0212816	0.0999507	0.212921	0.831388	0.999631
IKBKG	177.89	0.146424	0.15713	0.931865	0.351406	0.999631
IKZF1	2003.24	0.0711315	0.185664	0.383118	0.701632	0.999631
IKZF2	83.3427	0.0886886	0.26111	0.339659	0.734113	0.999631
IKZF3	268.217	0.0833362	0.211656	0.393735	0.693777	0.999631
IKZF4	216.795	0.247008	0.254977	0.968745	0.332672	0.999631
IKZF5	381.798	0.189218	0.170028	1.11287	0.265765	0.999631
IL10RB	2797.75	-0.00242137	0.165154	-0.0146613	0.988302	0.999631
IL11RA	99.5858	-0.0561451	0.230235	-0.24386	0.807339	0.999631
IL12RB2	137.578	0.0409221	0.166459	0.24584	0.805806	0.999631
IL13	9.53033	0.110994	0.144318	0.76909	0.44184	0.999631
IL13RA1	5112.49	0.147713	0.193499	0.763382	0.445236	0.999631
IL16	1260.12	-0.0347774	0.167885	-0.20715	0.835893	0.999631
IL17C	8.3012	-0.0316048	0.258955	-0.122048	0.902861	0.999631
IL17RA	10224.1	0.0617561	0.174955	0.352984	0.724101	0.999631
IL17RB	61.4695	0.0272367	0.257583	0.10574	0.915789	0.999631
IL17RC	683.925	0.220747	0.165471	1.33405	0.182187	0.999631
IL17RE	43.1554	-0.250487	0.249643	-1.00338	0.315678	0.999631
IL18	1295.03	-0.171535	0.152909	-1.12181	0.261942	0.999631
IL18R1	69.8064	0.0388743	0.166309	0.233747	0.815181	0.999631
IL18RAP	94.7478	0.0677601	0.228815	0.296135	0.767127	0.999631
IL1A	69.055	0.0167408	0.264944	0.0631861	0.949618	0.999631
IL1R1	909.953	-0.108694	0.256404	-0.423917	0.671626	0.999631
IL1R2	1733.32	-0.0233988	0.179295	-0.130504	0.896168	0.999631
IL1RAP	347.363	-0.203818	0.264129	-0.771663	0.440314	0.999631
IL20RB	23.2291	-0.0789261	0.265654	-0.297101	0.76639	0.999631
IL21	85.8185	0.0453058	0.138367	0.327431	0.743342	0.999631
IL21R	1092.58	-0.129091	0.254222	-0.507787	0.611603	0.999631
IL21R-AS1	15.1236	-0.176309	0.238466	-0.739347	0.459696	0.999631
IL23A	35.1268	0.22337	0.266223	0.839034	0.40145	0.999631
IL23R	6.3656	0.208615	0.216422	0.963925	0.335084	0.999631
IL27RA	1113.2	0.0100666	0.25613	0.0393025	0.968649	0.999631
IL2RA	1162.05	-0.00974392	0.172542	-0.0564729	0.954965	0.999631
IL2RB	884.449	0.0840127	0.19302	0.435254	0.663378	0.999631
IL2RG	2832.63	0.15555	0.190143	0.818071	0.413317	0.999631
IL3	7.37931	-0.171741	0.149697	-1.14726	0.251275	0.999631
IL3RA	8.94146	0.122852	0.171963	0.714407	0.474975	0.999631
IL4R	3492.18	0.0518268	0.185607	0.279228	0.780069	0.999631
IL6	842.343	-0.00449818	0.156619	-0.0287204	0.977088	0.999631
IL6-AS1	16.2326	-0.2262	0.247537	-0.913805	0.360819	0.999631
IL6R	2472.04	0.226229	0.200168	1.1302	0.258393	0.999631
IL6R-AS1	20.7432	0.0076858	0.23448	0.032778	0.973852	0.999631
IL7	126.322	0.130152	0.246351	0.528318	0.597279	0.999631
IL7R	2590.9	-0.0112542	0.177094	-0.0635492	0.949329	0.999631
ILDR1	10.879	0.220813	0.260714	0.846956	0.39702	0.999631
ILF2	1267.36	-0.099582	0.193153	-0.515562	0.606161	0.999631
ILF3	3985.14	0.109326	0.139466	0.783886	0.433107	0.999631
ILF3-DT	168.436	-0.021776	0.206425	-0.105491	0.915986	0.999631
ILK	173.446	0.049576	0.230698	0.214896	0.829849	0.999631
ILKAP	442.816	-0.0179011	0.138195	-0.129535	0.896934	0.999631
ILRUN	3961.08	0.101355	0.146412	0.692262	0.488773	0.999631
ILVBL	1153.88	-0.191403	0.15019	-1.2744	0.202521	0.999631
IMMP1L	11.3206	-0.208146	0.260491	-0.799051	0.424261	0.999631
IMMP2L	53.6652	-0.196947	0.264055	-0.745855	0.455755	0.999631
IMMT	2088.28	-0.0518278	0.143328	-0.361603	0.717649	0.999631
IMP3	911.005	-0.035681	0.158092	-0.225697	0.821437	0.999631
IMP4	896.764	0.0141519	0.1859	0.0761264	0.939319	0.999631
IMPA1	630.213	0.0812301	0.11172	0.727086	0.467173	0.999631
IMPACT	789.121	-0.0171663	0.174024	-0.0986438	0.921421	0.999631
INAFM1	172.865	-0.187096	0.241518	-0.774668	0.438536	0.999631
INAFM2	1553.46	-0.17966	0.192132	-0.935083	0.349745	0.999631
INAVA	13.4673	-0.00622702	0.192318	-0.0323787	0.97417	0.999631
INCA1	51.3852	0.206442	0.254875	0.809974	0.417955	0.999631
INCENP	438.419	0.190699	0.199226	0.9572	0.338467	0.999631
INE1	17.8418	0.214206	0.2658	0.80589	0.420306	0.999631
ING1	237.218	0.0622184	0.194229	0.320335	0.748715	0.999631
ING2	385.766	-0.0405593	0.181781	-0.223122	0.823441	0.999631
ING3	271.715	0.0246756	0.160222	0.154009	0.877602	0.999631
ING4	330.781	-0.215584	0.18736	-1.15064	0.249879	0.999631
ING5	544.764	-0.114049	0.13136	-0.868216	0.385276	0.999631
INHBA	1151.89	0.064983	0.149332	0.435158	0.663448	0.999631
INHBA-AS1	7.28688	0.0729504	0.161059	0.452944	0.650589	0.999631
INIP	752.248	-0.0644769	0.11633	-0.554257	0.579403	0.999631
INKA1	16.9095	-0.314503	0.259883	-1.21017	0.226212	0.999631
INO80	927.65	0.156416	0.122388	1.27804	0.201237	0.999631
INO80C	257.229	-0.205553	0.24622	-0.834833	0.403812	0.999631
INO80D	772.578	0.18286	0.235363	0.776926	0.437203	0.999631
INO80E	518.977	-0.0884632	0.191385	-0.462225	0.64392	0.999631
INPP1	314.581	-0.0294262	0.141515	-0.207937	0.835278	0.999631
INPP4B	66.9254	0.0823828	0.220085	0.374323	0.708164	0.999631
INPP5B	565.627	0.153587	0.145759	1.05371	0.292016	0.999631
INPP5D	3402.45	0.14243	0.202713	0.70262	0.482293	0.999631
INPP5E	252.184	-0.199129	0.158318	-1.25778	0.208471	0.999631
INPP5F	372.77	0.157975	0.234405	0.673939	0.50035	0.999631
INPP5J	29.1123	0.194468	0.257941	0.753927	0.450893	0.999631
INPP5K	739.144	0.0570634	0.194412	0.293519	0.769126	0.999631
INPPL1	3264.38	-0.04975	0.165043	-0.301436	0.763082	0.999631
INSL3	7.29959	0.175258	0.240162	0.729749	0.465544	0.999631
INSM1	139.324	0.0566471	0.173091	0.327268	0.743465	0.999631
INSR	312.191	-0.0295607	0.199284	-0.148335	0.882079	0.999631
INTS1	2208.46	0.0864233	0.130355	0.662983	0.507341	0.999631
INTS10	1051.67	-0.139037	0.125058	-1.11178	0.266232	0.999631
INTS11	821.34	-0.104925	0.173296	-0.605467	0.544869	0.999631
INTS12	346.528	0.0614666	0.146752	0.418847	0.675328	0.999631
INTS13	465.765	0.0410097	0.152229	0.269395	0.787626	0.999631
INTS14	704.701	-0.0602699	0.122992	-0.49003	0.624113	0.999631
INTS2	344.626	0.118765	0.17529	0.677536	0.498066	0.999631
INTS4	435.926	0.0325511	0.169621	0.191905	0.847817	0.999631
INTS5	574.997	-0.100074	0.121116	-0.826269	0.408651	0.999631
INTS6	368.48	-0.00182355	0.174536	-0.010448	0.991664	0.999631
INTS6-AS1	16.608	-0.0134751	0.265963	-0.0506652	0.959592	0.999631
INTS6L	325.301	0.0715949	0.264672	0.270504	0.786772	0.999631
INTS7	352.885	0.105299	0.156607	0.672376	0.501344	0.999631
INTS8	413.812	-0.0999895	0.161342	-0.619736	0.535432	0.999631
INTS9	371.501	-0.00742187	0.143872	-0.0515865	0.958858	0.999631
INVS	280.725	0.0498351	0.188616	0.264214	0.791615	0.999631
IP6K1	959.31	-0.148321	0.154923	-0.957382	0.338374	0.999631
IP6K2	681.212	-0.182772	0.156617	-1.167	0.243212	0.999631
IPCEF1	209.416	-0.0659906	0.195852	-0.336941	0.736161	0.999631
IPMK	566.644	0.18563	0.186327	0.996256	0.319126	0.999631
IPO13	999.302	0.0844924	0.159247	0.530575	0.595713	0.999631
IPO4	373.901	0.0588505	0.178488	0.329717	0.741614	0.999631
IPO5	1356.56	0.0149029	0.121805	0.122351	0.902621	0.999631
IPO5P1	114.065	-0.0899655	0.22027	-0.408432	0.682956	0.999631
IPO7	1527.99	0.0619336	0.126803	0.488426	0.625248	0.999631
IPO8	1196.32	0.0441997	0.118412	0.373271	0.708947	0.999631
IPO9	1336.8	0.107773	0.127441	0.845672	0.397736	0.999631
IPP	74.4333	0.0536314	0.24833	0.215968	0.829012	0.999631
IPPK	98.9105	0.147936	0.212514	0.696125	0.48635	0.999631
IPW	25.0963	-0.132966	0.264186	-0.503305	0.61475	0.999631
IQCB1	203.127	-0.0281474	0.221731	-0.126944	0.898985	0.999631
IQCC	36.7751	-0.201694	0.259939	-0.775931	0.43779	0.999631
IQCE	618.511	-0.107994	0.181836	-0.593906	0.552575	0.999631
IQCG	234.845	0.0896508	0.184974	0.484668	0.627912	0.999631
IQCH-AS1	54.1126	-0.221716	0.266093	-0.833228	0.404716	0.999631
IQCK	34.187	-0.0291587	0.263975	-0.11046	0.912045	0.999631
IQCN	17.1569	-0.0869815	0.243439	-0.357303	0.720865	0.999631
IQGAP1	10456.1	0.0914811	0.0879997	1.03956	0.298544	0.999631
IQSEC2	639.116	0.154283	0.188341	0.81917	0.412689	0.999631
IRAK1	3085.74	-0.0569176	0.165155	-0.344632	0.730371	0.999631
IRAK1BP1	13.646	-0.135634	0.266251	-0.50942	0.610458	0.999631
IRAK2	508.398	-0.00604601	0.194359	-0.0311075	0.975184	0.999631
IRAK3	1969.89	-0.1434	0.213546	-0.671519	0.50189	0.999631
IRAK4	706.998	0.121408	0.140007	0.867161	0.385854	0.999631
IREB2	1573.98	0.181957	0.173088	1.05124	0.293147	0.999631
IRF2BP1	325.266	-0.153383	0.142462	-1.07666	0.281633	0.999631
IRF2BP2	3802.01	-0.0597608	0.182155	-0.328077	0.742854	0.999631
IRF3	1115.52	0.164771	0.191306	0.861299	0.389074	0.999631
IRF4	252.774	0.0883313	0.191327	0.461678	0.644312	0.999631
IRF5	3364.88	0.137926	0.216552	0.63692	0.524177	0.999631
IRF6	31.3828	-0.0493485	0.236903	-0.208306	0.83499	0.999631
IRF9	1754.47	0.264258	0.222127	1.18967	0.234177	0.999631
IRGQ	790.792	-0.0761739	0.0995102	-0.765489	0.443981	0.999631
IRS2	672.905	-0.0826068	0.265078	-0.311632	0.75532	0.999631
ISCA1	384.166	-0.0765094	0.153049	-0.499901	0.617145	0.999631
ISCA2	419.956	-0.0541234	0.193275	-0.280034	0.779452	0.999631
ISCU	2337.91	0.010658	0.11386	0.0936064	0.925422	0.999631
ISG20L2	640.923	-0.0338855	0.194339	-0.174363	0.861581	0.999631
ISOC2	1140.2	-0.0334214	0.147937	-0.225917	0.821266	0.999631
IST1	2028.3	-0.0503962	0.135658	-0.371495	0.710269	0.999631
ISY1	291.536	0.0436144	0.211067	0.206637	0.836293	0.999631
ITCH	1428.81	0.0696103	0.173586	0.401014	0.68841	0.999631
ITFG1	1412.52	0.0340082	0.121646	0.279566	0.77981	0.999631
ITFG2	358.771	-0.00985558	0.155372	-0.0634321	0.949422	0.999631
ITGA1	52.3619	0.0909122	0.244253	0.372205	0.70974	0.999631
ITGA10	14.5666	0.0909533	0.265074	0.343124	0.731505	0.999631
ITGA2	41.4666	-0.0745456	0.20392	-0.365563	0.714691	0.999631
ITGA3	3050.5	-0.147991	0.238729	-0.619914	0.535315	0.999631
ITGA4	1292.36	-0.0342847	0.264174	-0.129781	0.89674	0.999631
ITGA5	3363.25	-0.0256368	0.225315	-0.113782	0.90941	0.999631
ITGA6	1625.79	-0.102026	0.266206	-0.383261	0.701526	0.999631
ITGA6-AS1	9.52073	-0.311744	0.264357	-1.17926	0.238297	0.999631
ITGA9-AS1	16.4725	0.0612299	0.260322	0.235208	0.814047	0.999631
ITGAD	152.089	0.0698747	0.24905	0.280565	0.779044	0.999631
ITGAE	218.291	-0.0199389	0.260233	-0.0766195	0.938926	0.999631
ITGAM	11099.4	0.038772	0.222219	0.174477	0.861491	0.999631
ITGAV	1680.04	-0.192229	0.2015	-0.953994	0.340087	0.999631
ITGAX	19135.6	-0.0352281	0.214819	-0.16399	0.869739	0.999631
ITGB1	4549.85	0.057637	0.174076	0.331104	0.740566	0.999631
ITGB2	42132.3	0.0666481	0.209945	0.317455	0.750898	0.999631
ITGB2-AS1	459.255	-0.159062	0.246836	-0.644405	0.519313	0.999631
ITGB3	1113.21	-0.0804425	0.24982	-0.322002	0.747451	0.999631
ITGB3BP	106.992	-0.293521	0.218373	-1.34412	0.178909	0.999631
ITGB4	28.7334	-0.179441	0.26233	-0.684027	0.493958	0.999631
ITGB5	5225.84	-0.22135	0.201865	-1.09652	0.272851	0.999631
ITGB7	912.113	0.177612	0.21072	0.842878	0.399296	0.999631
ITGB8	329.371	0.144041	0.211365	0.681477	0.49557	0.999631
ITIH2	8.73757	-0.0866355	0.257109	-0.33696	0.736147	0.999631
ITIH4	243.74	0.2142	0.235322	0.910245	0.362693	0.999631
ITK	320.47	0.048286	0.185968	0.259647	0.795136	0.999631
ITLN1	11.3497	-0.210599	0.229292	-0.918473	0.358371	0.999631
ITM2A	246.836	-0.0200084	0.181161	-0.110445	0.912056	0.999631
ITM2B	15201.4	0.13005	0.167495	0.77644	0.437489	0.999631
ITM2C	317.468	0.0548483	0.260989	0.210156	0.833546	0.999631
ITPA	952.107	-0.0994072	0.158178	-0.628453	0.529707	0.999631
ITPKA	15.2983	-0.101915	0.262463	-0.388303	0.697792	0.999631
ITPKB	1104.24	-0.341125	0.265067	-1.28694	0.198115	0.999631
ITPKC	388.855	0.0106314	0.16604	0.0640291	0.948947	0.999631
ITPR1	3431.49	0.257097	0.230371	1.11601	0.264418	0.999631
ITPR1-DT	18.3247	-0.0327496	0.265918	-0.123157	0.901983	0.999631
ITPR2	3253.49	0.0764577	0.242536	0.315243	0.752577	0.999631
ITPR3	253.348	0.150104	0.26413	0.568297	0.569833	0.999631
ITPRID2	2026.15	0.0285217	0.134782	0.211613	0.832409	0.999631
ITPRIPL1	180.528	-0.186685	0.263509	-0.708457	0.478662	0.999631
ITSN2	1821.22	0.148331	0.172061	0.862084	0.388641	0.999631
IVD	1460.01	0.0878532	0.209907	0.418534	0.675557	0.999631
IWS1	830.362	-0.033711	0.114241	-0.295086	0.767928	0.999631
IZUMO4	21.9324	-0.123395	0.266139	-0.463648	0.6429	0.999631
JADE3	20.4664	-0.161675	0.265958	-0.607898	0.543255	0.999631
JAG2	59.0882	-0.192122	0.258601	-0.742928	0.457525	0.999631
JAGN1	600.183	0.0235123	0.17152	0.137082	0.890966	0.999631
JAK3	819.461	0.227062	0.248177	0.914921	0.360233	0.999631
JAKMIP1	20.7023	0.087595	0.208778	0.41956	0.674807	0.999631
JAKMIP2	489.037	-0.0343904	0.241152	-0.142609	0.886599	0.999631
JAML	1893.38	-0.264741	0.214509	-1.23418	0.217137	0.999631
JARID2	1519.16	0.00815347	0.231531	0.0352154	0.971908	0.999631
JAZF1	428.661	-0.102825	0.137537	-0.74762	0.454689	0.999631
JCAD	9.32205	-0.0417585	0.191012	-0.218617	0.826949	0.999631
JCHAIN	40.5206	0.112318	0.261704	0.42918	0.667792	0.999631
JDP2	738.59	-0.183313	0.249093	-0.735919	0.46178	0.999631
JKAMP	1486.58	0.0661822	0.146893	0.450548	0.652316	0.999631
JMJD1C	1371.3	0.143068	0.250029	0.572206	0.567183	0.999631
JMJD4	338.769	-0.200643	0.218037	-0.920221	0.357457	0.999631
JMJD6	653.515	0.0293914	0.183278	0.160366	0.872593	0.999631
JMJD7	90.8943	-0.115731	0.244336	-0.473655	0.635746	0.999631
JMJD8	232.007	-0.0675781	0.169529	-0.398623	0.690171	0.999631
JMY	203.763	0.0419461	0.255753	0.16401	0.869723	0.999631
JOSD1	1558.72	0.0189592	0.148464	0.127702	0.898384	0.999631
JOSD2	670.531	-0.101682	0.213165	-0.477013	0.633353	0.999631
JPH4	129.201	-0.275397	0.214787	-1.28219	0.199777	0.999631
JPT1	783.756	-0.205503	0.221438	-0.928037	0.353388	0.999631
JPT2	761.046	-0.236939	0.179962	-1.31661	0.187971	0.999631
JPX	36.8219	0.178283	0.261696	0.681261	0.495706	0.999631
JRK	402.201	-0.0262045	0.197551	-0.132647	0.894473	0.999631
JRKL	164.969	0.0462384	0.163491	0.28282	0.777315	0.999631
JTB	2260.32	-0.123965	0.165558	-0.748773	0.453994	0.999631
JUN	5711.48	-0.19556	0.188216	-1.03902	0.298796	0.999631
JUNB	8106.79	0.0866144	0.120789	0.71707	0.473331	0.999631
JUND	4142.95	-0.0210216	0.206808	-0.101648	0.919036	0.999631
JUP	423.992	-0.189597	0.237807	-0.797275	0.425292	0.999631
KANK1	547.151	-0.00214877	0.151277	-0.0142042	0.988667	0.999631
KANK3	22.4443	-0.070321	0.253082	-0.277859	0.781121	0.999631
KANK4	22.6788	-0.159591	0.186161	-0.857271	0.391295	0.999631
KANSL1	23.8439	0.0812863	0.235227	0.345566	0.729669	0.999631
KANSL1L	171.251	0.203448	0.181955	1.11812	0.263514	0.999631
KANSL1L-AS1	14.298	-0.208124	0.266242	-0.781707	0.434387	0.999631
KANSL2	505.031	0.0409226	0.154238	0.265322	0.790762	0.999631
KANTR	67.8148	0.210497	0.244336	0.861506	0.38896	0.999631
KAT5	552.056	0.191006	0.157317	1.21415	0.224691	0.999631
KAT6B	344.898	-0.0684282	0.260711	-0.262468	0.79296	0.999631
KAT7	688.52	0.109521	0.145722	0.751577	0.452306	0.999631
KAT8	579.503	-0.0507437	0.151039	-0.335964	0.736898	0.999631
KATNA1	284.055	-0.100375	0.193546	-0.518608	0.604034	0.999631
KATNAL2	88.0383	-0.137862	0.222085	-0.620761	0.534757	0.999631
KATNB1	434.263	0.0404657	0.144425	0.280185	0.779335	0.999631
KATNBL1	219.695	-0.133233	0.193897	-0.687133	0.491999	0.999631
KATNBL1P6	175.557	0.0490791	0.193251	0.253965	0.799523	0.999631
KAZALD1	18.2832	0.27165	0.265904	1.02161	0.306967	0.999631
KAZN	18.2315	0.100486	0.264246	0.380274	0.703742	0.999631
KBTBD2	1102.82	0.111388	0.0987549	1.12793	0.259351	0.999631
KBTBD4	147.954	0.0407349	0.184772	0.220461	0.825512	0.999631
KBTBD6	75.072	-0.157193	0.221008	-0.711252	0.476928	0.999631
KBTBD7	136.738	-0.115	0.18009	-0.63857	0.523102	0.999631
KBTBD8	495.228	-0.000257994	0.240142	-0.00107434	0.999143	0.999631
KCMF1	1582.7	0.0384376	0.149183	0.257654	0.796674	0.999631
KCNA10	10.8277	-0.265701	0.254324	-1.04474	0.296145	0.999631
KCNA2	53.3881	-0.320114	0.26319	-1.21629	0.223876	0.999631
KCNA3	186.277	0.0333809	0.213234	0.156546	0.875602	0.999631
KCNAB1	23.0043	-0.0597211	0.266023	-0.224496	0.822371	0.999631
KCNAB2	7822.77	-0.0507696	0.225751	-0.224892	0.822063	0.999631
KCNAB3	19.5889	-0.130062	0.263898	-0.492848	0.62212	0.999631
KCNC3	321.461	-0.230771	0.222792	-1.03581	0.300289	0.999631
KCNC4	237.429	0.0214225	0.266151	0.0804902	0.935847	0.999631
KCND1	19.1869	0.122957	0.266027	0.462199	0.643939	0.999631
KCNE1	89.8008	0.32038	0.263505	1.21584	0.224046	0.999631
KCNE1B	60.3145	0.0829821	0.260768	0.318222	0.750317	0.999631
KCNG1	7.67905	-0.136802	0.218618	-0.625755	0.531475	0.999631
KCNH3	8.89823	-0.187467	0.254445	-0.736767	0.461264	0.999631
KCNH4	6.54294	-0.202546	0.237904	-0.851377	0.39456	0.999631
KCNH7	7.42944	-0.297049	0.257199	-1.15494	0.248115	0.999631
KCNIP2	26.367	0.226436	0.262253	0.863426	0.387904	0.999631
KCNJ14	15.3108	0.226406	0.266235	0.850401	0.395102	0.999631
KCNJ15	74.2987	0.207405	0.233797	0.887115	0.375017	0.999631
KCNJ2	839.516	0.151505	0.249469	0.607311	0.543644	0.999631
KCNJ2-AS1	19.6208	-0.00361384	0.266162	-0.0135776	0.989167	0.999631
KCNJ5	835.393	0.0237869	0.194669	0.122191	0.902748	0.999631
KCNK13	158.059	-0.104469	0.26433	-0.395221	0.69268	0.999631
KCNK5	63.7027	-0.00170421	0.152077	-0.0112062	0.991059	0.999631
KCNK6	1534.77	-0.266222	0.246451	-1.08022	0.280044	0.999631
KCNK7	11.4444	0.0121277	0.26458	0.0458377	0.96344	0.999631
KCNMA1	1730.76	0.0551661	0.265415	0.207848	0.835347	0.999631
KCNMB1	377.452	-0.0262859	0.265934	-0.0988436	0.921262	0.999631
KCNMB3	36.1022	-0.0888633	0.264468	-0.336007	0.736865	0.999631
KCNN3	6.24049	-0.060419	0.238183	-0.253666	0.799753	0.999631
KCNN4	4074.03	-0.140759	0.229774	-0.612597	0.540143	0.999631
KCNQ1	787.014	-0.0278103	0.14062	-0.197769	0.843226	0.999631
KCNQ1OT1	30.5905	0.0816152	0.26559	0.307298	0.758617	0.999631
KCNQ4	16.9941	-0.00439179	0.244247	-0.0179809	0.985654	0.999631
KCNQ5	13.6721	-0.00103981	0.214983	-0.00483669	0.996141	0.999631
KCNRG	9.9819	0.0974369	0.263407	0.36991	0.71145	0.999631
KCP	642.225	0.0196326	0.169831	0.115601	0.907969	0.999631
KCTD1	26.6749	-0.143135	0.253788	-0.563992	0.57276	0.999631
KCTD10	1571.93	-0.0173977	0.0990258	-0.175688	0.860539	0.999631
KCTD11	251.566	0.0758693	0.20093	0.377591	0.705734	0.999631
KCTD12	9058.47	0.180919	0.222387	0.813529	0.415915	0.999631
KCTD13	370.864	-0.0125344	0.157481	-0.079593	0.936561	0.999631
KCTD15	109.512	-0.243083	0.255925	-0.949822	0.342203	0.999631
KCTD17	591	-0.0413519	0.265447	-0.155782	0.876205	0.999631
KCTD18	493.45	0.0244461	0.130097	0.187906	0.85095	0.999631
KCTD2	895.492	-0.072477	0.120525	-0.601343	0.547611	0.999631
KCTD20	2829.32	-0.00956743	0.110217	-0.0868052	0.930826	0.999631
KCTD21	216.462	-0.227579	0.185805	-1.22483	0.220641	0.999631
KCTD21-AS1	6.1866	0.0275893	0.235048	0.117378	0.906561	0.999631
KCTD5	1801.76	0.16469	0.142844	1.15294	0.248936	0.999631
KCTD6	190.224	-0.129753	0.232824	-0.5573	0.577323	0.999631
KCTD7	1078.36	-0.094242	0.261823	-0.359946	0.718888	0.999631
KCTD9	686.646	0.113797	0.193995	0.586598	0.557474	0.999631
KDELR1	2291.4	-0.151801	0.135987	-1.11629	0.264296	0.999631
KDELR3	10.7356	-0.0616236	0.209228	-0.294529	0.768354	0.999631
KDM1A	817.931	-0.0445341	0.145288	-0.306522	0.759207	0.999631
KDM3A	1003.59	0.00502737	0.199978	0.0251396	0.979944	0.999631
KDM3B	2054.61	0.178294	0.168104	1.06062	0.288864	0.999631
KDM4A	852.017	0.122721	0.108017	1.13613	0.255904	0.999631
KDM4A-AS1	12.8167	0.189568	0.26123	0.725675	0.468038	0.999631
KDM4B	732.512	-0.116487	0.159855	-0.728706	0.466181	0.999631
KDM4C	514.359	0.0934942	0.126149	0.741142	0.458607	0.999631
KDM4D	19.4391	-0.165014	0.26398	-0.625101	0.531905	0.999631
KDM5A	1440.23	0.18615	0.198316	0.938651	0.34791	0.999631
KDM5B	684.646	0.0396402	0.213686	0.185506	0.852832	0.999631
KDM5C	1659.23	0.101041	0.113866	0.887368	0.374881	0.999631
KDM5D	1097.72	0.050754	0.155602	0.326178	0.74429	0.999631
KDM6B	1230.94	0.195594	0.230497	0.848573	0.396119	0.999631
KDM7A	1468.46	0.251488	0.212497	1.18349	0.236614	0.999631
KDM7A-DT	108.738	-0.0903452	0.266237	-0.339341	0.734353	0.999631
KDM8	136.147	0.0716879	0.207059	0.346219	0.729178	0.999631
KDSR	1347.88	0.200212	0.150529	1.33006	0.183499	0.999631
KEAP1	2072.3	0.128891	0.166956	0.772003	0.440113	0.999631
KHDC1	237.316	0.0419563	0.146603	0.286189	0.774733	0.999631
KHDC4	518.241	0.0710341	0.148905	0.477045	0.63333	0.999631
KHDRBS1	2085.88	-0.0246497	0.149157	-0.16526	0.868739	0.999631
KHK	68.6037	-0.351821	0.266237	-1.32146	0.186349	0.999631
KHNYN	1678.08	0.16193	0.17312	0.935362	0.349602	0.999631
KHSRP	2723.41	0.00706998	0.0947263	0.0746359	0.940504	0.999631
KIAA0100	5927.03	0.123714	0.209733	0.589863	0.555282	0.999631
KIAA0232	1247.48	-0.181843	0.160207	-1.13505	0.256354	0.999631
KIAA0319	28.4756	-0.239505	0.200742	-1.1931	0.232829	0.999631
KIAA0319L	1398.48	0.045169	0.137357	0.328844	0.742273	0.999631
KIAA0355	123.576	0.0855629	0.251701	0.339939	0.733902	0.999631
KIAA0513	1435.62	0.331997	0.247341	1.34226	0.179511	0.999631
KIAA0556	608.269	0.116141	0.183932	0.631434	0.527756	0.999631
KIAA0586	307.658	0.140813	0.205693	0.684577	0.493611	0.999631
KIAA0753	232.907	-0.171909	0.162569	-1.05745	0.290307	0.999631
KIAA0754	41.8259	-0.20068	0.25205	-0.796191	0.425921	0.999631
KIAA0825	31.2341	-0.263054	0.266224	-0.988092	0.323108	0.999631
KIAA0895L	296.121	-0.178932	0.233588	-0.766017	0.443666	0.999631
KIAA0930	18049.7	0.0553917	0.252725	0.219178	0.826512	0.999631
KIAA1109	1485.89	0.197665	0.253093	0.780999	0.434803	0.999631
KIAA1143	376.341	-0.170627	0.142208	-1.19984	0.230202	0.999631
KIAA1191	908.768	-0.0326967	0.14133	-0.231351	0.817042	0.999631
KIAA1211L	35.986	-0.228335	0.266171	-0.85785	0.390975	0.999631
KIAA1217	62.1544	0.0123027	0.14952	0.082281	0.934423	0.999631
KIAA1257	9.88877	0.0343296	0.264552	0.129765	0.896752	0.999631
KIAA1324	183.72	-0.0454349	0.160133	-0.283732	0.776616	0.999631
KIAA1324L	11.6852	-0.0400541	0.266098	-0.150524	0.880351	0.999631
KIAA1522	539.88	-0.0158874	0.161946	-0.098103	0.92185	0.999631
KIAA1549	6.30525	-0.179506	0.25032	-0.717106	0.473308	0.999631
KIAA1614	63.1044	0.00907579	0.24039	0.0377545	0.969883	0.999631
KIAA1656	13.8773	0.169869	0.265345	0.640182	0.522054	0.999631
KIAA1671	112.602	-0.1227	0.25772	-0.476098	0.634004	0.999631
KIAA1755	113.707	0.0171599	0.164628	0.104234	0.916983	0.999631
KIAA1958	58.9788	0.0587626	0.265107	0.221656	0.824582	0.999631
KIAA2013	1811.32	-0.139118	0.123831	-1.12345	0.261244	0.999631
KIAA2026	463.226	0.230096	0.237675	0.968113	0.332988	0.999631
KIDINS220	2165.03	0.0844074	0.194959	0.432949	0.665052	0.999631
KIF11	153.143	-0.16541	0.244066	-0.677727	0.497945	0.999631
KIF14	66.2056	-0.0972131	0.221224	-0.439432	0.660349	0.999631
KIF15	50.0864	-0.105241	0.215862	-0.48754	0.625876	0.999631
KIF16B	738.08	0.0482631	0.246274	0.195973	0.844631	0.999631
KIF17	161.665	0.0568111	0.263776	0.215376	0.829474	0.999631
KIF18A	33.5272	-0.338866	0.256616	-1.32052	0.186661	0.999631
KIF18B	68.3072	-0.122783	0.209413	-0.58632	0.55766	0.999631
KIF1B	2652.51	0.166284	0.243752	0.682186	0.495121	0.999631
KIF1C	2472.28	-0.0060629	0.123319	-0.0491642	0.960788	0.999631
KIF1C-AS1	8.86654	0.201743	0.262941	0.767254	0.44293	0.999631
KIF20A	49.3232	-0.201915	0.194148	-1.04001	0.298337	0.999631
KIF20B	182.504	-0.082334	0.243939	-0.337518	0.735726	0.999631
KIF21A	66.9505	-0.13996	0.264497	-0.529155	0.596698	0.999631
KIF21B	592.404	0.0728923	0.245251	0.297215	0.766302	0.999631
KIF23	102.492	-0.230722	0.246589	-0.935655	0.349451	0.999631
KIF24	66.8404	-0.293293	0.255335	-1.14866	0.250697	0.999631
KIF27	63.5317	0.321629	0.239385	1.34356	0.179089	0.999631
KIF2A	775.803	0.120438	0.128822	0.93492	0.34983	0.999631
KIF2C	119.722	-0.112339	0.192451	-0.583726	0.559405	0.999631
KIF3A	114.608	0.0897145	0.192452	0.466166	0.641097	0.999631
KIF4A	16.3965	-0.140411	0.184026	-0.762996	0.445466	0.999631
KIF4B	39.8078	-0.100098	0.214171	-0.467375	0.640232	0.999631
KIF5C	10.1599	0.259087	0.259978	0.996572	0.318972	0.999631
KIF7	14.0551	-0.127495	0.235967	-0.540308	0.588985	0.999631
KIF9-AS1	14.0444	0.112009	0.266244	0.420702	0.673973	0.999631
KIFAP3	377.636	0.0389634	0.134683	0.289296	0.772355	0.999631
KIFC2	350.41	-0.172736	0.16721	-1.03305	0.301581	0.999631
KIFC3	2330.57	-0.196608	0.191562	-1.02634	0.304729	0.999631
KIN	253.301	-0.107719	0.161438	-0.667245	0.504615	0.999631
KIZ	92.9573	-0.213243	0.191789	-1.11186	0.266197	0.999631
KL	8.11223	0.210892	0.260018	0.811068	0.417327	0.999631
KLC1	1897.63	-0.0600974	0.134407	-0.447131	0.654781	0.999631
KLC2	195.136	-0.153863	0.224175	-0.686351	0.492492	0.999631
KLC3	24.4754	-0.284675	0.265074	-1.07395	0.282847	0.999631
KLC4	274.13	-0.0797745	0.165493	-0.482042	0.629776	0.999631
KLF1	10.1738	-0.298793	0.257195	-1.16174	0.245342	0.999631
KLF10	1957.64	-0.0351967	0.126112	-0.279091	0.780175	0.999631
KLF11	723.321	0.0592232	0.141195	0.419441	0.674894	0.999631
KLF12	89.8357	-0.0206341	0.25485	-0.0809657	0.935469	0.999631
KLF16	1202.08	-0.137271	0.181638	-0.75574	0.449805	0.999631
KLF2	287.011	-0.0847399	0.265874	-0.318722	0.749937	0.999631
KLF3	910.949	0.154154	0.220316	0.699697	0.484117	0.999631
KLF4	824.054	0.0457305	0.244279	0.187206	0.851499	0.999631
KLF7	594.054	0.156744	0.177498	0.883078	0.377194	0.999631
KLF8	186.837	-0.196485	0.249157	-0.788599	0.430346	0.999631
KLF9	1620.55	0.249683	0.19591	1.27448	0.202493	0.999631
KLHDC10	833.449	0.032638	0.142615	0.228855	0.818982	0.999631
KLHDC2	332.599	-0.234334	0.202406	-1.15774	0.24697	0.999631
KLHDC4	313.202	-0.0864988	0.200301	-0.431843	0.665855	0.999631
KLHDC7B	807.82	0.0631681	0.228411	0.276554	0.782122	0.999631
KLHDC8B	475.395	-0.027916	0.262347	-0.106409	0.915258	0.999631
KLHDC9	10.8391	-0.244004	0.255976	-0.953231	0.340473	0.999631
KLHL10	7.14516	0.067925	0.217085	0.312896	0.75436	0.999631
KLHL11	221.457	-0.04535	0.189733	-0.239021	0.81109	0.999631
KLHL12	762.912	-0.176809	0.158934	-1.11247	0.265935	0.999631
KLHL15	256.764	0.100148	0.22809	0.439074	0.660608	0.999631
KLHL17	141.301	-0.153925	0.207472	-0.741908	0.458143	0.999631
KLHL18	727.113	0.0809963	0.171621	0.47195	0.636963	0.999631
KLHL2	951.31	-0.019867	0.11107	-0.17887	0.85804	0.999631
KLHL20	345.648	-0.0124427	0.151306	-0.0822355	0.934459	0.999631
KLHL21	1513.55	-0.0522825	0.257877	-0.202742	0.839337	0.999631
KLHL24	1015.69	0.0796566	0.247356	0.322032	0.747428	0.999631
KLHL25	76.4127	-0.151546	0.224912	-0.6738	0.500438	0.999631
KLHL26	306.531	-0.00415946	0.180839	-0.023001	0.98165	0.999631
KLHL28	448.643	0.0421787	0.190459	0.221459	0.824735	0.999631
KLHL3	68.2902	0.090675	0.265243	0.341856	0.732459	0.999631
KLHL35	13.6839	0.107187	0.263403	0.406931	0.684059	0.999631
KLHL36	1450.99	-0.156145	0.134341	-1.1623	0.245112	0.999631
KLHL42	364.603	-0.0678034	0.191621	-0.353841	0.723458	0.999631
KLHL5	881.101	0.0185457	0.143959	0.128827	0.897495	0.999631
KLHL6	2885.2	0.148289	0.257081	0.576817	0.564063	0.999631
KLHL7	372.29	-0.195165	0.149045	-1.30944	0.190385	0.999631
KLHL7-DT	13.7551	-0.181268	0.239638	-0.756424	0.449395	0.999631
KLHL8	489.581	0.0185673	0.126117	0.147224	0.882956	0.999631
KLHL9	763.267	-0.0134225	0.165042	-0.0813276	0.935181	0.999631
KLK1	13.0069	-0.214158	0.248442	-0.862002	0.388686	0.999631
KLK10	9.85318	0.0302135	0.240145	0.125814	0.899879	0.999631
KLK14	6.22621	-0.0707226	0.243536	-0.290399	0.771511	0.999631
KLK4	28.9693	-0.0999463	0.209141	-0.477889	0.632729	0.999631
KLKB1	6.63003	-0.0257744	0.220978	-0.116638	0.907147	0.999631
KLLN	11.8208	-0.241614	0.262595	-0.920102	0.357519	0.999631
KLRA1P	25.2201	0.00661316	0.265203	0.0249362	0.980106	0.999631
KLRB1	144.762	0.0260615	0.258639	0.100764	0.919738	0.999631
KLRC1	12.7755	0.00282236	0.192825	0.0146369	0.988322	0.999631
KLRC3	6.82466	0.0182597	0.221699	0.0823624	0.934359	0.999631
KLRD1	70.2325	0.151757	0.254908	0.595342	0.551615	0.999631
KLRF1	29.104	-0.0767111	0.261518	-0.29333	0.76927	0.999631
KLRG1	50.2192	0.0690153	0.261252	0.264171	0.791648	0.999631
KMO	1010.85	0.160717	0.156811	1.02491	0.305406	0.999631
KMT2A	945.607	0.309428	0.245095	1.26248	0.206777	0.999631
KMT2C	1971.97	0.24647	0.245996	1.00192	0.31638	0.999631
KMT2D	2464.69	0.28197	0.230451	1.22356	0.221119	0.999631
KMT2E	1561.11	0.188113	0.237035	0.79361	0.427422	0.999631
KMT5A	510.722	-0.241215	0.200697	-1.20188	0.229408	0.999631
KMT5B	733.473	-0.136627	0.127071	-1.0752	0.282284	0.999631
KMT5C	168.026	-0.0501814	0.243179	-0.206356	0.836513	0.999631
KNDC1	43.9837	-0.0885546	0.218675	-0.40496	0.685507	0.999631
KNL1	97.5673	-0.00278996	0.256264	-0.0108871	0.991314	0.999631
KNOP1	339.904	0.0472143	0.133887	0.352643	0.724356	0.999631
KNSTRN	236.094	-0.00453388	0.206457	-0.0219604	0.98248	0.999631
KNTC1	353.37	0.0837276	0.215639	0.388277	0.697811	0.999631
KPNA1	1492.71	0.00877067	0.114738	0.0764406	0.939069	0.999631
KPNA2	846.466	-0.0919538	0.234323	-0.392423	0.694746	0.999631
KPNA4	1809.44	0.0299527	0.160181	0.186993	0.851666	0.999631
KPNA6	1457.65	0.0877491	0.0959045	0.914963	0.360211	0.999631
KPTN	131.49	0.0604591	0.233189	0.25927	0.795427	0.999631
KRAS	866.033	0.0131278	0.180102	0.072891	0.941893	0.999631
KRBA1	139.92	-0.159269	0.221421	-0.719304	0.471953	0.999631
KRBA2	33.0242	0.0593169	0.251307	0.236033	0.813407	0.999631
KRBOX4	110.241	-0.0429755	0.217616	-0.197483	0.843449	0.999631
KRCC1	462.796	-0.183679	0.187536	-0.979434	0.327366	0.999631
KRI1	304.459	0.000947301	0.225475	0.00420136	0.996648	0.999631
KRIT1	539.007	0.0818156	0.16068	0.509183	0.610624	0.999631
KRR1	323.265	0.0880757	0.167548	0.525673	0.599115	0.999631
KRT17	12.7132	-0.11807	0.17457	-0.676348	0.49882	0.999631
KRT18	11.2132	-0.170507	0.263873	-0.646171	0.518169	0.999631
KRT78	6.73866	-0.230508	0.227141	-1.01482	0.31019	0.999631
KRT8	7.94183	0.222098	0.250159	0.887828	0.374633	0.999631
KRT86	8.53804	-0.0649823	0.193373	-0.336047	0.736836	0.999631
KRTCAP2	371.539	0.061503	0.209846	0.293087	0.769456	0.999631
KRTCAP3	15.7687	0.0141608	0.264546	0.0535288	0.957311	0.999631
KSR1	477	0.126596	0.264983	0.47775	0.632828	0.999631
KTN1	2314.85	0.0923722	0.140982	0.655206	0.512335	0.999631
KXD1	1669.93	-0.0985167	0.15465	-0.63703	0.524105	0.999631
KY	12.3452	-0.0790622	0.204698	-0.386238	0.699321	0.999631
KYAT1	63.7563	-0.299726	0.228156	-1.31369	0.18895	0.999631
KYAT3	551.569	0.0401913	0.121137	0.331783	0.740053	0.999631
KYNU	2676.34	0.180348	0.16792	1.07401	0.282818	0.999631
L1CAM	14.1566	-0.227844	0.266249	-0.855753	0.392134	0.999631
L1TD1	57.1091	0.00451702	0.0927759	0.0486874	0.961168	0.999631
L2HGDH	171.349	-0.013899	0.182185	-0.0762909	0.939188	0.999631
L3HYPDH	252.42	0.13053	0.174572	0.747712	0.454634	0.999631
L3MBTL1	43.6308	-0.0442388	0.255526	-0.173128	0.862551	0.999631
L3MBTL2	678.595	-0.0141761	0.167714	-0.0845257	0.932638	0.999631
L3MBTL2-AS1	39.8253	0.272761	0.263764	1.03411	0.301084	0.999631
L3MBTL4	251.654	0.14133	0.20435	0.69161	0.489182	0.999631
L3MBTL4-AS1	86.45	-0.211084	0.261428	-0.807427	0.419421	0.999631
LACC1	5254.45	0.135747	0.210378	0.64525	0.518765	0.999631
LACTB2	341.952	0.0773976	0.177586	0.435832	0.662958	0.999631
LAD1	8.39737	-0.062153	0.231285	-0.268729	0.788138	0.999631
LAG3	727.148	-0.0180411	0.171309	-0.105313	0.916127	0.999631
LAGE3	276.062	-0.139996	0.232996	-0.60085	0.54794	0.999631
LAIR1	350.89	-0.0276743	0.257471	-0.107485	0.914404	0.999631
LAMA1	27.9213	0.039793	0.233497	0.170422	0.864678	0.999631
LAMA2	32.4475	-0.147667	0.266222	-0.554675	0.579117	0.999631
LAMA5	33.1065	-0.00558864	0.255808	-0.021847	0.98257	0.999631
LAMB1	9.80419	0.105475	0.226262	0.466162	0.6411	0.999631
LAMB2	1605.75	-0.211705	0.257045	-0.823613	0.410159	0.999631
LAMB3	617.126	-0.282014	0.257488	-1.09525	0.273406	0.999631
LAMC1	1489.2	-0.249235	0.206535	-1.20674	0.22753	0.999631
LAMP1	12960.6	0.0411278	0.210792	0.195111	0.845306	0.999631
LAMP2	8187.39	0.150616	0.182509	0.825253	0.409228	0.999631
LAMP3	36.3407	0.168339	0.262093	0.64229	0.520685	0.999631
LAMP5	8.34193	-0.0921919	0.180241	-0.511493	0.609006	0.999631
LAMTOR1	2284.71	-0.0870627	0.1794	-0.485298	0.627465	0.999631
LAMTOR2	977.518	-0.164995	0.164795	-1.00122	0.316722	0.999631
LAMTOR3	1170.07	0.0117913	0.133528	0.0883058	0.929634	0.999631
LAMTOR4	963.693	-0.233929	0.203739	-1.14818	0.250894	0.999631
LAMTOR5	629.247	-0.202476	0.215924	-0.937722	0.348388	0.999631
LANCL1	504.508	0.0259253	0.170383	0.152159	0.879061	0.999631
LANCL2	458.152	0.00132525	0.177869	0.00745066	0.994055	0.999631
LANCL3	33.6927	-0.333522	0.266062	-1.25355	0.210006	0.999631
LAPTM4A	3774.02	0.00091393	0.137743	0.00663503	0.994706	0.999631
LAPTM4B	98.2181	-0.0806201	0.23787	-0.338925	0.734666	0.999631
LAPTM5	44560.9	0.0976199	0.155675	0.627077	0.530609	0.999631
LARGE1	39.3896	-0.262092	0.264485	-0.990951	0.32171	0.999631
LARS1	1561.54	0.00504543	0.134465	0.0375221	0.970069	0.999631
LARS2	621.894	0.145852	0.144608	1.0086	0.313166	0.999631
LAS1L	556.139	-0.0396258	0.182417	-0.217227	0.828032	0.999631
LASP1	11680.4	-0.00922293	0.16141	-0.0571398	0.954434	0.999631
LAT	843.871	-0.110328	0.257756	-0.428032	0.668628	0.999631
LAT2	3006.35	-0.0731622	0.222887	-0.328248	0.742724	0.999631
LAX1	126.61	0.0234219	0.186495	0.12559	0.900057	0.999631
LAYN	101.257	-0.0156041	0.266148	-0.0586296	0.953247	0.999631
LBH	539.092	-0.0338422	0.199318	-0.16979	0.865175	0.999631
LBHD1	73.1162	0.0100121	0.222739	0.0449501	0.964147	0.999631
LBR	1077.64	0.133004	0.192652	0.690381	0.489955	0.999631
LBX2	10.3102	-0.288514	0.265073	-1.08843	0.276403	0.999631
LBX2-AS1	228.771	0.162249	0.216868	0.748146	0.454372	0.999631
LCAT	52.8555	0.207037	0.256856	0.806046	0.420216	0.999631
LCK	452.544	0.023052	0.19522	0.118083	0.906002	0.999631
LCLAT1	99.2805	-0.0414557	0.205598	-0.201634	0.840203	0.999631
LCMT1	442.404	-0.0598032	0.175652	-0.340463	0.733508	0.999631
LCMT1-AS1	8.005	-0.31812	0.249136	-1.27689	0.201641	0.999631
LCMT2	150.387	-0.166254	0.207333	-0.801867	0.42263	0.999631
LCNL1	30.539	-0.101111	0.248008	-0.407693	0.683499	0.999631
LCORL	252.904	-0.0478266	0.166691	-0.286918	0.774175	0.999631
LCP1	32482.3	0.137922	0.147687	0.93388	0.350366	0.999631
LCP2	4701.38	0.247162	0.230945	1.07022	0.284521	0.999631
LCTL	7.21057	0.227194	0.257828	0.881186	0.378217	0.999631
LDAH	401.236	-0.038042	0.17083	-0.22269	0.823777	0.999631
LDB1	1673.37	-0.0150051	0.10157	-0.147732	0.882554	0.999631
LDHA	4248.27	-0.307147	0.260235	-1.18027	0.237893	0.999631
LDHAL6A	6.45249	-0.136317	0.227362	-0.599557	0.548801	0.999631
LDHAL6B	9.9533	-0.10459	0.249067	-0.419926	0.67454	0.999631
LDHC	37.2421	-0.000513952	0.266053	-0.00193176	0.998459	0.999631
LDHD	569.779	-0.0776356	0.239615	-0.324002	0.745937	0.999631
LDLR	2086.43	0.151564	0.22947	0.660496	0.508935	0.999631
LDLRAD3	99.1634	-0.227724	0.255499	-0.891293	0.372772	0.999631
LDLRAP1	1387.04	-0.258384	0.249196	-1.03687	0.299798	0.999631
LDOC1	8.07907	0.0999521	0.222835	0.448548	0.653758	0.999631
LEAP2	6.80125	-0.320267	0.247454	-1.29425	0.195579	0.999631
LEF1	90.2528	-0.0153913	0.16552	-0.0929871	0.925914	0.999631
LEMD2	1618.62	-0.0218772	0.137757	-0.15881	0.873818	0.999631
LEMD3	615.715	0.214692	0.169784	1.2645	0.20605	0.999631
LENG8	22.8377	0.120766	0.266157	0.453739	0.650016	0.999631
LEO1	566.658	0.231884	0.177513	1.30629	0.191453	0.999631
LEPR	117.653	0.126175	0.208054	0.606454	0.544213	0.999631
LEPROT	3613.88	0.095787	0.145762	0.657146	0.511087	0.999631
LETM1	815.814	-0.070229	0.171149	-0.410338	0.681558	0.999631
LETM2	37.5921	-0.245213	0.258531	-0.948485	0.342883	0.999631
LETMD1	612.507	-0.0176386	0.153494	-0.114913	0.908514	0.999631
LGALS2	225.965	0.0113173	0.116717	0.0969633	0.922756	0.999631
LGALS3	8780.83	-0.0176624	0.264023	-0.0668971	0.946664	0.999631
LGALS3BP	9162.8	0.272393	0.250908	1.08563	0.277643	0.999631
LGALS8	1879.85	0.188686	0.157398	1.19878	0.230613	0.999631
LGALS9	5703.93	0.14768	0.14794	0.998241	0.318162	0.999631
LGALSL	153.153	-0.214008	0.261764	-0.817561	0.413608	0.999631
LGMN	5647.53	0.0786801	0.265252	0.296624	0.766754	0.999631
LGR4	142.968	-0.0682719	0.265031	-0.2576	0.796716	0.999631
LHFPL2	14713.7	0.189802	0.208704	0.909432	0.363122	0.999631
LHFPL6	41.747	-0.342046	0.265986	-1.28595	0.19846	0.999631
LHPP	499.58	-0.0608356	0.155449	-0.391354	0.695536	0.999631
LHX2	7.08178	-0.189749	0.221872	-0.85522	0.39243	0.999631
LHX4	46.2952	0.097312	0.264307	0.368177	0.712741	0.999631
LHX4-AS1	50.371	-0.218764	0.22568	-0.969357	0.332367	0.999631
LIAS	196.688	-0.161485	0.184126	-0.877034	0.380468	0.999631
LIF	547.031	0.108503	0.194894	0.556728	0.577713	0.999631
LIG1	431.751	-0.109525	0.212729	-0.514858	0.606652	0.999631
LILRA1	8.55228	0.0231199	0.256089	0.0902809	0.928064	0.999631
LILRA2	13.9827	0.00303973	0.248466	0.012234	0.990239	0.999631
LILRA3	9.49049	0.0594754	0.237045	0.250904	0.801888	0.999631
LILRA5	44.0649	0.0625504	0.258932	0.241571	0.809113	0.999631
LILRA6	158.386	-0.128765	0.266027	-0.48403	0.628365	0.999631
LILRB1	313.931	0.243843	0.249583	0.977	0.328569	0.999631
LILRB2	257.863	0.0811193	0.260426	0.311486	0.755431	0.999631
LILRB3	161.682	0.193212	0.26498	0.729154	0.465907	0.999631
LILRB5	100.318	-0.185837	0.265606	-0.699673	0.484132	0.999631
LIMA1	675.763	-0.122677	0.247315	-0.496033	0.619871	0.999631
LIMD2	2476.71	-0.121741	0.203587	-0.597981	0.549853	0.999631
LIME1	139.151	0.0108268	0.253085	0.0427794	0.965877	0.999631
LIMK1	5804.82	0.219405	0.181128	1.21133	0.22577	0.999631
LIMS1	6410.88	-0.0263719	0.144818	-0.182103	0.855502	0.999631
LIMS1-AS1	7.10207	0.128336	0.215076	0.596702	0.550706	0.999631
LIN37	135.149	-0.104686	0.229581	-0.455989	0.648398	0.999631
LIN52	171.557	0.149296	0.155642	0.959227	0.337445	0.999631
LIN54	455.881	0.140466	0.154434	0.909556	0.363057	0.999631
LIN7A	19.4188	-0.166143	0.205229	-0.809551	0.418198	0.999631
LIN7B	65.6148	-0.16124	0.232577	-0.693276	0.488136	0.999631
LIN7C	558.392	0.0119477	0.116297	0.102735	0.918173	0.999631
LINC-PINT	107.396	0.00661914	0.214803	0.0308149	0.975417	0.999631
LINC00092	11.1161	-0.179518	0.234573	-0.765296	0.444095	0.999631
LINC00115	10.9948	-0.00600427	0.265226	-0.0226383	0.981939	0.999631
LINC00174	86.5257	0.215918	0.238619	0.904865	0.365537	0.999631
LINC00189	9.40016	0.188818	0.235385	0.80217	0.422454	0.999631
LINC00205	170.323	-0.0417878	0.233138	-0.179241	0.857749	0.999631
LINC00216	7.24513	0.161366	0.225965	0.71412	0.475153	0.999631
LINC00239	11.8755	-0.121272	0.239556	-0.506234	0.612692	0.999631
LINC002481	18.8496	0.053728	0.245393	0.218947	0.826692	0.999631
LINC00265	191.568	0.278086	0.232597	1.19557	0.231864	0.999631
LINC00299	7.01725	0.214145	0.196994	1.08706	0.277008	0.999631
LINC00324	78.9574	-0.213287	0.262487	-0.812564	0.416468	0.999631
LINC00339	225.397	-0.168786	0.204983	-0.823416	0.410271	0.999631
LINC00342	116.179	-0.0541539	0.264865	-0.204459	0.837995	0.999631
LINC00346	37.92	-0.044769	0.266186	-0.168187	0.866436	0.999631
LINC00426	11.0821	-0.0338384	0.229455	-0.147473	0.882759	0.999631
LINC00431	9.86841	0.00207831	0.0742434	0.0279932	0.977668	0.999631
LINC00467	105.23	-0.260062	0.223494	-1.16362	0.244577	0.999631
LINC00476	95.5868	-0.101165	0.263167	-0.384413	0.700673	0.999631
LINC00477	9.60774	-0.127673	0.26187	-0.487542	0.625874	0.999631
LINC00482	18.4181	-0.148783	0.266122	-0.559078	0.576108	0.999631
LINC00504	79.1235	-0.103632	0.246367	-0.420639	0.674019	0.999631
LINC00511	7.67755	-0.0375582	0.252219	-0.148911	0.881624	0.999631
LINC00513	7.34963	-0.220856	0.228631	-0.965992	0.334048	0.999631
LINC00526	23.4362	-0.149141	0.261164	-0.571061	0.567958	0.999631
LINC00528	20.8093	0.0783166	0.264789	0.29577	0.767406	0.999631
LINC00537	102.329	0.00152767	0.245236	0.00622938	0.99503	0.999631
LINC00539	27.0752	-0.0946195	0.244164	-0.387524	0.698368	0.999631
LINC00622	7.76855	0.339705	0.255417	1.33	0.183518	0.999631
LINC00630	19.7366	-0.00120509	0.265294	-0.00454249	0.996376	0.999631
LINC00638	16.2485	0.0418408	0.266194	0.157182	0.875102	0.999631
LINC00641	118.245	0.247678	0.234995	1.05397	0.291896	0.999631
LINC00649	16.0574	-0.0166676	0.263376	-0.0632843	0.94954	0.999631
LINC00653	10.4019	-0.301763	0.264692	-1.14005	0.254264	0.999631
LINC00654	103.43	-0.0166824	0.262514	-0.0635486	0.94933	0.999631
LINC00662	35.463	-0.031473	0.260958	-0.120606	0.904003	0.999631
LINC00663	14.2763	-0.232711	0.266079	-0.874595	0.381795	0.999631
LINC00665	18.5872	-0.0313123	0.248877	-0.125815	0.899879	0.999631
LINC00667	541.332	-0.0446757	0.135908	-0.32872	0.742367	0.999631
LINC00672	30.7792	-0.139338	0.255953	-0.544386	0.586176	0.999631
LINC00680	52.5805	-0.0316006	0.227102	-0.139147	0.889334	0.999631
LINC00685	19.7068	-0.028545	0.263693	-0.108251	0.913797	0.999631
LINC00847	425.509	0.0603193	0.263186	0.229188	0.818723	0.999631
LINC00852	28.0062	-0.0552235	0.263177	-0.209834	0.833797	0.999631
LINC00861	22.3904	-0.0308785	0.205096	-0.150557	0.880325	0.999631
LINC00863	75.6989	0.142546	0.216052	0.659779	0.509395	0.999631
LINC00865	12.8246	0.0560483	0.266206	0.210545	0.833243	0.999631
LINC00884	36.4402	0.0158494	0.263499	0.0601499	0.952036	0.999631
LINC00886	7.40074	-0.0746565	0.237694	-0.314087	0.753455	0.999631
LINC00888	156.77	-0.195633	0.206488	-0.947428	0.343421	0.999631
LINC00892	30.3606	0.114806	0.183	0.627356	0.530426	0.999631
LINC00893	49.8921	0.190893	0.244389	0.781105	0.43474	0.999631
LINC00894	31.33	0.215836	0.264722	0.81533	0.414884	0.999631
LINC00899	31.4134	-0.106152	0.265931	-0.39917	0.689768	0.999631
LINC00900	126.421	-0.0340955	0.255529	-0.133431	0.893852	0.999631
LINC00909	246.716	-0.0227286	0.169631	-0.133988	0.893412	0.999631
LINC00910	31.175	-0.24356	0.260905	-0.933522	0.350551	0.999631
LINC00920	31.7521	0.289517	0.257563	1.12406	0.260986	0.999631
LINC00921	20.6751	-0.26306	0.253254	-1.03872	0.298934	0.999631
LINC00926	70.9932	-0.239551	0.242457	-0.988014	0.323146	0.999631
LINC00937	172.205	0.201326	0.264468	0.761248	0.446509	0.999631
LINC00938	92.9135	-0.0318888	0.24463	-0.130355	0.896285	0.999631
LINC00954	12.8136	-0.0623827	0.253414	-0.246169	0.805551	0.999631
LINC00957	51.403	-0.139291	0.257999	-0.539891	0.589272	0.999631
LINC00963	1146.84	-0.188777	0.204223	-0.924367	0.355295	0.999631
LINC00999	77.4008	0.0165455	0.241812	0.0684227	0.945449	0.999631
LINC01000	1333.76	0.111311	0.263251	0.422833	0.672417	0.999631
LINC01001	75.1455	0.338729	0.261362	1.29602	0.19497	0.999631
LINC01002	49.6172	0.263941	0.264659	0.997287	0.318625	0.999631
LINC01003	79.1899	-0.0142046	0.246071	-0.0577258	0.953967	0.999631
LINC01004	103.475	-0.159379	0.249449	-0.638922	0.522873	0.999631
LINC01006	47.753	-0.215844	0.245586	-0.878894	0.379459	0.999631
LINC01010	1094.34	-0.0362655	0.265564	-0.13656	0.891378	0.999631
LINC01011	65.0735	-0.138346	0.25665	-0.539045	0.589856	0.999631
LINC01023	38.0336	0.00314221	0.245176	0.0128161	0.989774	0.999631
LINC01050	136.746	0.0994051	0.259215	0.383486	0.70136	0.999631
LINC01061	86.1988	0.0269735	0.216734	0.124454	0.900955	0.999631
LINC01089	153.195	-0.0965487	0.199108	-0.484906	0.627743	0.999631
LINC01091	9.85846	-0.211146	0.182073	-1.15968	0.246181	0.999631
LINC01094	596.906	-0.331595	0.265564	-1.24864	0.211795	0.999631
LINC01127	92.5387	-0.0784337	0.262751	-0.29851	0.765314	0.999631
LINC01128	266.588	-0.120777	0.172928	-0.698422	0.484913	0.999631
LINC01132	8.6794	0.00420917	0.186235	0.0226014	0.981968	0.999631
LINC01134	14.2398	-0.021296	0.25125	-0.0847603	0.932452	0.999631
LINC01135	8.37561	-0.141384	0.200583	-0.704869	0.480892	0.999631
LINC01140	9.51126	-0.174044	0.259837	-0.669818	0.502974	0.999631
LINC01160	47.47	0.00271203	0.251805	0.0107704	0.991407	0.999631
LINC01176	103.286	0.197983	0.2403	0.8239	0.409997	0.999631
LINC01181	137.806	0.195848	0.2488	0.78717	0.431183	0.999631
LINC01184	208.856	-0.1472	0.216574	-0.679672	0.496712	0.999631
LINC01191	17.0162	-0.105734	0.258405	-0.40918	0.682408	0.999631
LINC01215	55.4522	0.00629866	0.259628	0.0242603	0.980645	0.999631
LINC01232	12.4644	0.226115	0.266236	0.849301	0.395714	0.999631
LINC01252	15.5943	0.117528	0.230807	0.509206	0.610608	0.999631
LINC01269	7.84038	-0.232615	0.257881	-0.902025	0.367043	0.999631
LINC01270	16.6929	0.231315	0.265652	0.870746	0.383893	0.999631
LINC01278	250.462	-0.0199808	0.19176	-0.104197	0.917013	0.999631
LINC01281	30.2684	-0.0339058	0.182565	-0.185719	0.852665	0.999631
LINC01303	14.2135	0.0146556	0.266204	0.0550541	0.956095	0.999631
LINC01311	7.75377	-0.0268052	0.258718	-0.103608	0.917481	0.999631
LINC01353	7.89416	0.0173177	0.258424	0.067013	0.946571	0.999631
LINC01355	40.9939	0.114713	0.258768	0.443303	0.657546	0.999631
LINC01356	8.91807	-0.0896902	0.185792	-0.482745	0.629277	0.999631
LINC01372	11.5748	-0.0138759	0.2617	-0.0530224	0.957714	0.999631
LINC01399	133.393	-0.154441	0.245362	-0.62944	0.529061	0.999631
LINC01410	133.48	0.0866651	0.245269	0.353348	0.723828	0.999631
LINC01426	18.3753	-0.173013	0.256256	-0.675156	0.499577	0.999631
LINC01451	23.8601	0.0718859	0.265042	0.271224	0.786219	0.999631
LINC01465	20.5358	-0.0773093	0.260937	-0.296276	0.767019	0.999631
LINC01500	8.99533	-0.0342565	0.25454	-0.134582	0.892942	0.999631
LINC01504	131.731	-0.260551	0.216579	-1.20303	0.228964	0.999631
LINC01506	13.9308	-0.323329	0.264541	-1.22223	0.221622	0.999631
LINC01521	41.0997	-0.159437	0.244587	-0.651864	0.514489	0.999631
LINC01526	11.6625	-0.188789	0.24224	-0.779347	0.435775	0.999631
LINC01547	495.343	0.0246894	0.228513	0.108044	0.913961	0.999631
LINC01550	6.93356	0.210145	0.220395	0.95349	0.340342	0.999631
LINC01569	24.0751	-0.0128134	0.26575	-0.0482159	0.961544	0.999631
LINC01585	7.59754	0.00283462	0.254208	0.0111508	0.991103	0.999631
LINC01588	58.9293	-0.214701	0.230373	-0.931971	0.351351	0.999631
LINC01590	15.2072	0.00850581	0.265973	0.03198	0.974488	0.999631
LINC01599	15.3591	-0.0953065	0.265927	-0.358393	0.720049	0.999631
LINC01635	9.71666	0.201592	0.263186	0.765968	0.443695	0.999631
LINC01637	55.5571	0.233451	0.23884	0.97744	0.328351	0.999631
LINC01664	18.7384	-0.0900847	0.257039	-0.350472	0.725985	0.999631
LINC01678	44.0791	-0.285699	0.246929	-1.15701	0.247268	0.999631
LINC01679	32.063	0.29679	0.256484	1.15715	0.247213	0.999631
LINC01684	49.5646	0.304384	0.249397	1.22048	0.222282	0.999631
LINC01694	18.9661	-0.352286	0.265861	-1.32508	0.185146	0.999631
LINC01772	29.6134	0.021834	0.265901	0.0821134	0.934557	0.999631
LINC01800	10.3963	-0.240605	0.22374	-1.07538	0.282206	0.999631
LINC01852	15.8359	-0.035363	0.265595	-0.133146	0.894078	0.999631
LINC01857	254.764	-0.0155857	0.219358	-0.0710513	0.943357	0.999631
LINC01881	17.4535	0.0597228	0.266243	0.224317	0.822511	0.999631
LINC01963	55.2541	-0.265998	0.235815	-1.12799	0.259323	0.999631
LINC02018	7.80103	-0.10912	0.240942	-0.45289	0.650628	0.999631
LINC02021	8.50298	0.214474	0.256619	0.835768	0.403285	0.999631
LINC02035	464.763	-0.185027	0.250042	-0.739982	0.459311	0.999631
LINC02067	2937.49	-0.1362	0.176623	-0.771133	0.440628	0.999631
LINC02073	18.0502	-0.234024	0.242192	-0.966274	0.333907	0.999631
LINC02088	184.994	-0.0957261	0.188594	-0.507576	0.611751	0.999631
LINC02139	18.4226	0.0988896	0.265291	0.372758	0.709328	0.999631
LINC02154	30.6836	0.0189303	0.245396	0.0771419	0.938511	0.999631
LINC02158	7.6278	-0.0610195	0.235355	-0.259266	0.79543	0.999631
LINC02175	7.41088	-0.0447667	0.240908	-0.185825	0.852582	0.999631
LINC02185	23.2957	-0.108066	0.257363	-0.419899	0.674559	0.999631
LINC02201	17.9333	-0.316938	0.235963	-1.34317	0.179217	0.999631
LINC02246	38.0765	-0.0925856	0.252946	-0.366029	0.714343	0.999631
LINC02256	10.822	-0.0899477	0.255061	-0.352652	0.72435	0.999631
LINC02285	50.7428	-0.225511	0.259083	-0.870422	0.38407	0.999631
LINC02328	50.1415	0.181539	0.260528	0.696811	0.485921	0.999631
LINC02341	12.725	-0.0588187	0.179484	-0.327711	0.74313	0.999631
LINC02345	35.8767	-0.115915	0.176278	-0.657567	0.510816	0.999631
LINC02361	48.931	0.0365281	0.250179	0.146008	0.883915	0.999631
LINC02432	108.34	-0.0814107	0.229612	-0.354558	0.72292	0.999631
LINC02449	9.84916	0.0425981	0.264258	0.161199	0.871937	0.999631
LINC02470	13.085	-0.167802	0.185279	-0.90567	0.365111	0.999631
LINC02482	17.4451	-0.246309	0.246762	-0.998164	0.3182	0.999631
LINC02541	6.45322	0.0526437	0.219983	0.239308	0.810867	0.999631
LINC02561	15.0576	-0.233068	0.265436	-0.878057	0.379913	0.999631
LINC02575	27.5635	-0.202749	0.231538	-0.875661	0.381214	0.999631
LINC02603	41.0817	0.215539	0.265795	0.810921	0.417411	0.999631
LINC02606	7.99978	-0.344773	0.263129	-1.31028	0.190102	0.999631
LINC02610	70.4719	-0.171138	0.257286	-0.665165	0.505945	0.999631
LINC02611	16.8533	-0.212736	0.205839	-1.03351	0.301366	0.999631
LINC02649	15.6642	0.0203705	0.256909	0.0792907	0.936801	0.999631
LINC02656	15.0059	-0.285702	0.239955	-1.19065	0.233791	0.999631
LINC02693	171.734	-0.0225829	0.226997	-0.0994851	0.920753	0.999631
LINC02709	8.08794	-0.129895	0.258011	-0.503445	0.614651	0.999631
LINC02724	15.1899	0.276417	0.265728	1.04023	0.298234	0.999631
LINC02732	11.3227	-0.0320889	0.202317	-0.158607	0.873979	0.999631
LINC02870	6.71989	-0.0149941	0.233467	-0.0642237	0.948792	0.999631
LINGO1	8.10825	0.00464736	0.170858	0.0272001	0.9783	0.999631
LINGO3	84.3614	-0.144621	0.263325	-0.54921	0.582861	0.999631
LIPA	45718.6	0.151287	0.234771	0.644402	0.519315	0.999631
LIPC	22.2369	0.0034944	0.249612	0.0139993	0.988831	0.999631
LIPE	15.8292	0.265964	0.258022	1.03078	0.302643	0.999631
LIPE-AS1	550.612	0.110924	0.171098	0.648304	0.516789	0.999631
LIPT1	92.8881	-0.047105	0.237582	-0.198269	0.842835	0.999631
LIPT2	36.8589	-0.0482871	0.250017	-0.193135	0.846853	0.999631
LITAF	12216.4	0.132707	0.239067	0.555103	0.578824	0.999631
LIX1L	675.844	0.0709241	0.145564	0.487238	0.62609	0.999631
LLGL1	491.238	0.0298379	0.160659	0.185722	0.852663	0.999631
LLGL2	187.617	-0.0078822	0.195427	-0.0403333	0.967827	0.999631
LLPH	525.803	-0.225604	0.210233	-1.07312	0.283218	0.999631
LMAN1	1953.81	0.152756	0.182676	0.836215	0.403034	0.999631
LMAN2	3414.41	0.0133949	0.145707	0.0919303	0.926753	0.999631
LMAN2L	551.358	0.0597534	0.178278	0.33517	0.737497	0.999631
LMBR1	619.192	0.282765	0.210143	1.34558	0.178437	0.999631
LMBR1L	493.588	0.0764289	0.14628	0.522482	0.601335	0.999631
LMBRD1	1434.5	-0.106043	0.194546	-0.545077	0.5857	0.999631
LMBRD2	698.173	0.181306	0.200838	0.902749	0.366659	0.999631
LMCD1	13.0506	0.0942204	0.201958	0.466534	0.640834	0.999631
LMF1	176.368	-0.0802702	0.221018	-0.363184	0.716467	0.999631
LMF2	2034.02	0.100905	0.156777	0.643625	0.519819	0.999631
LMLN	274.443	0.013798	0.195578	0.0705497	0.943756	0.999631
LMNB2	830.81	-0.0919664	0.226038	-0.406863	0.684109	0.999631
LMNTD2	19.7875	-0.0725518	0.261926	-0.276993	0.781785	0.999631
LMO2	2395	-0.161992	0.260076	-0.622864	0.533374	0.999631
LMO4	1426.46	0.102628	0.212727	0.482439	0.629494	0.999631
LMO7	25.6887	-0.276899	0.266086	-1.04064	0.298045	0.999631
LMTK3	23.5603	0.071228	0.265838	0.267938	0.788747	0.999631
LNCTAM34A	38.5264	-0.197111	0.259002	-0.761042	0.446632	0.999631
LNP1	12.4717	0.0563502	0.266173	0.211706	0.832337	0.999631
LNPEP	1899.35	0.170757	0.242929	0.702908	0.482113	0.999631
LNPK	829.921	-0.0982489	0.141019	-0.696707	0.485986	0.999631
LNX1	12.2043	-0.152239	0.266154	-0.571997	0.567324	0.999631
LNX2	137.052	0.03515	0.197254	0.178196	0.858569	0.999631
LOC100128059	15.4767	0.133041	0.247764	0.536966	0.591291	0.999631
LOC100128108	9.10597	0.103342	0.256666	0.402632	0.687219	0.999631
LOC100128288	14.1185	0.0752154	0.264286	0.284598	0.775952	0.999631
LOC100128398	15.9494	-0.0746729	0.266168	-0.280547	0.779058	0.999631
LOC100128653	61.5932	0.340927	0.260944	1.30652	0.191377	0.999631
LOC100129034	2991.61	-0.0415101	0.21589	-0.192274	0.847527	0.999631
LOC100129138	27.2106	-0.0681882	0.266255	-0.256101	0.797873	0.999631
LOC100129203	7.82565	-0.0394151	0.249204	-0.158164	0.874327	0.999631
LOC100129484	21.153	-0.166179	0.265768	-0.625277	0.531789	0.999631
LOC100129534	30.3242	-0.149156	0.263931	-0.565134	0.571982	0.999631
LOC100129540	15.2734	0.00102387	0.25921	0.00394998	0.996848	0.999631
LOC100129697	10.8246	0.20083	0.257266	0.780632	0.435019	0.999631
LOC100129917	22.8678	-0.0398748	0.26521	-0.150352	0.880487	0.999631
LOC100130027	12.7517	-0.295697	0.265899	-1.11206	0.266111	0.999631
LOC100130283	12.6214	-0.183078	0.264544	-0.692052	0.488905	0.999631
LOC100130691	38.9577	-0.0790308	0.251946	-0.313682	0.753763	0.999631
LOC100130744	189.231	0.0697959	0.220438	0.316624	0.751529	0.999631
LOC100130872	59.6842	0.243479	0.261472	0.931186	0.351757	0.999631
LOC100130987	7.24864	-0.154658	0.251412	-0.615158	0.538451	0.999631
LOC100130992	30.7802	-0.134308	0.266011	-0.504899	0.61363	0.999631
LOC100131289	12.2343	-0.284399	0.252755	-1.1252	0.260506	0.999631
LOC100131496	8.73666	-0.0211028	0.250347	-0.0842944	0.932822	0.999631
LOC100131532	8.28997	-0.249466	0.256368	-0.973077	0.330515	0.999631
LOC100132057	10.4654	-0.202751	0.265074	-0.764883	0.444341	0.999631
LOC100132077	17.7819	-0.163956	0.264222	-0.620522	0.534914	0.999631
LOC100132356	40.6879	-0.0712531	0.263744	-0.27016	0.787037	0.999631
LOC100132831	133.083	0.173596	0.184629	0.940242	0.347093	0.999631
LOC100133315	26.769	0.21792	0.259413	0.84005	0.40088	0.999631
LOC100133331	51.7127	0.281737	0.25579	1.10144	0.270706	0.999631
LOC100134368	12.542	0.0740111	0.2545	0.29081	0.771197	0.999631
LOC100190986	39.1067	0.23309	0.258877	0.900389	0.367913	0.999631
LOC100233156	33.1065	-0.0281501	0.182764	-0.154024	0.877591	0.999631
LOC100268168	16.8808	-0.156923	0.248558	-0.631336	0.527821	0.999631
LOC100272217	12.5889	-0.22719	0.266245	-0.853311	0.393487	0.999631
LOC100287015	31.2851	-0.143197	0.260555	-0.549585	0.582604	0.999631
LOC100287042	35.5522	-0.13955	0.265537	-0.525536	0.599211	0.999631
LOC100287049	19.0242	0.198138	0.2662	0.74432	0.456683	0.999631
LOC100287467	12.3878	0.0847371	0.261366	0.324209	0.74578	0.999631
LOC100287497	75.77	-0.00158657	0.259951	-0.00610335	0.99513	0.999631
LOC100287896	45.7295	0.0353888	0.244592	0.144685	0.88496	0.999631
LOC100288069	8.19231	0.0863799	0.219365	0.393772	0.693749	0.999631
LOC100288123	26.2948	0.122939	0.266018	0.462146	0.643976	0.999631
LOC100288175	74.1558	-0.287604	0.265396	-1.08368	0.278507	0.999631
LOC100288637	22.2623	0.217965	0.261942	0.832112	0.405346	0.999631
LOC100288846	7.64245	-0.336211	0.260919	-1.28856	0.197551	0.999631
LOC100289230	20.077	0.325285	0.262142	1.24087	0.214652	0.999631
LOC100289473	10.455	0.120505	0.250668	0.480736	0.630704	0.999631
LOC100289495	16.2706	-0.334765	0.266256	-1.25731	0.208643	0.999631
LOC100289561	7.00311	0.288074	0.252863	1.13925	0.2546	0.999631
LOC100291105	6.75398	-0.145527	0.250861	-0.580109	0.561841	0.999631
LOC100419170	126.033	-0.188911	0.250377	-0.754505	0.450546	0.999631
LOC100419583	13.6283	0.0612845	0.258066	0.237476	0.812288	0.999631
LOC100499489	75.0161	0.150907	0.264856	0.569769	0.568834	0.999631
LOC100505501	11.3989	0.0225491	0.234794	0.0960378	0.923491	0.999631
LOC100505549	56.4059	0.228585	0.235777	0.969497	0.332297	0.999631
LOC100505555	18.107	-0.22321	0.26582	-0.839705	0.401074	0.999631
LOC100505622	15.873	-0.319991	0.259482	-1.23319	0.217505	0.999631
LOC100505715	13.2503	0.040634	0.260227	0.156148	0.875916	0.999631
LOC100505942	6.30416	-0.233845	0.23898	-0.978513	0.327821	0.999631
LOC100506023	15.9213	-0.0892644	0.265807	-0.335824	0.737003	0.999631
LOC100506124	17.1101	0.00631884	0.266177	0.0237393	0.981061	0.999631
LOC100506178	142.994	-0.0710199	0.1912	-0.371443	0.710307	0.999631
LOC100506207	8.17234	-0.0666843	0.251089	-0.26558	0.790563	0.999631
LOC100506258	26.76	-0.0723039	0.229757	-0.314697	0.752992	0.999631
LOC100506282	12.8494	0.297102	0.262638	1.13122	0.257962	0.999631
LOC100506302	53.6605	-0.230601	0.242728	-0.950042	0.342091	0.999631
LOC100506472	20.9343	-0.203017	0.261572	-0.776143	0.437665	0.999631
LOC100506476	33.7724	-0.0433683	0.251818	-0.172221	0.863264	0.999631
LOC100506585	437.818	0.184905	0.227243	0.813689	0.415823	0.999631
LOC100506606	9.7421	0.218341	0.260956	0.836695	0.402764	0.999631
LOC100506639	34.352	0.055795	0.262268	0.21274	0.83153	0.999631
LOC100506691	13.8444	-0.274885	0.261512	-1.05114	0.293195	0.999631
LOC100506730	32.3086	-0.0455489	0.265922	-0.171287	0.863998	0.999631
LOC100506804	10.3279	0.00633382	0.242823	0.0260841	0.97919	0.999631
LOC100506990	106.038	-0.267916	0.255773	-1.04748	0.29488	0.999631
LOC100507006	31.9443	-0.293735	0.252855	-1.16168	0.245367	0.999631
LOC100507283	6.22147	-0.121046	0.255323	-0.474089	0.635436	0.999631
LOC100507291	25.9003	-0.18617	0.260033	-0.715947	0.474024	0.999631
LOC100507373	68.4015	-0.282259	0.252565	-1.11757	0.26375	0.999631
LOC100507412	10.8948	0.139568	0.262836	0.531009	0.595412	0.999631
LOC100507472	7.1808	-0.200359	0.190282	-1.05296	0.292362	0.999631
LOC100507551	17.6143	-0.301299	0.260732	-1.15559	0.24785	0.999631
LOC100507557	31.5922	0.000899558	0.259264	0.00346967	0.997232	0.999631
LOC100507564	6.79882	-0.00388686	0.238065	-0.0163269	0.986974	0.999631
LOC100507599	19.3437	-0.0711837	0.263633	-0.270011	0.787152	0.999631
LOC100507642	89.7804	0.0147203	0.241197	0.0610302	0.951335	0.999631
LOC100652758	48.0256	-0.0420331	0.262052	-0.1604	0.872566	0.999631
LOC100996351	9.2332	0.0807732	0.246282	0.32797	0.742934	0.999631
LOC100996419	12.8946	-0.355477	0.266029	-1.33623	0.181473	0.999631
LOC100996437	42.4265	-0.0769121	0.246252	-0.312331	0.754789	0.999631
LOC100996724	252.26	0.189445	0.261587	0.724214	0.468934	0.999631
LOC100996740	23.4557	0.118394	0.259751	0.4558	0.648534	0.999631
LOC100996842	400.644	0.0151054	0.261766	0.0577059	0.953983	0.999631
LOC101241902	10.1053	0.0873332	0.265315	0.329168	0.742029	0.999631
LOC101559451	15.3777	-0.0388149	0.26386	-0.147104	0.88305	0.999631
LOC101927021	104.317	0.198869	0.195248	1.01855	0.308418	0.999631
LOC101927045	36.6011	0.0170175	0.24734	0.0688022	0.945147	0.999631
LOC101927051	7.10645	-0.271811	0.259304	-1.04823	0.294532	0.999631
LOC101927100	8.62059	0.243957	0.246711	0.988836	0.322744	0.999631
LOC101927151	79.0523	-0.000715964	0.231687	-0.00309022	0.997534	0.999631
LOC101927245	8.7425	-0.0793596	0.261708	-0.303237	0.761709	0.999631
LOC101927278	21.9665	0.0728291	0.260999	0.27904	0.780214	0.999631
LOC101927365	14.347	-0.14557	0.262116	-0.555367	0.578644	0.999631
LOC101927391	13.7301	-0.0988097	0.265857	-0.371665	0.710142	0.999631
LOC101927420	6.63227	0.088964	0.249367	0.356759	0.721273	0.999631
LOC101927550	34.3412	0.190396	0.254159	0.749123	0.453783	0.999631
LOC101927751	11.6409	-0.290196	0.261327	-1.11047	0.266796	0.999631
LOC101927759	29.9953	-0.105169	0.265304	-0.396409	0.691803	0.999631
LOC101927770	12.6276	0.184208	0.235649	0.781708	0.434386	0.999631
LOC101927789	21.6066	-0.00748292	0.266256	-0.0281043	0.977579	0.999631
LOC101927822	11.3053	-0.176761	0.197645	-0.894337	0.371142	0.999631
LOC101927954	9.67747	0.00959711	0.264298	0.0363117	0.971034	0.999631
LOC101927964	6.23131	0.182888	0.25159	0.726928	0.46727	0.999631
LOC101927989	9.17558	0.273483	0.251802	1.0861	0.277434	0.999631
LOC101928000	16.3993	-0.256199	0.258412	-0.991437	0.321472	0.999631
LOC101928053	9.88637	0.181068	0.262763	0.689095	0.490763	0.999631
LOC101928068	25.3853	0.0760109	0.257071	0.295681	0.767474	0.999631
LOC101928069	19.965	-0.188114	0.266138	-0.706829	0.479673	0.999631
LOC101928093	35.3253	0.23796	0.252484	0.942477	0.345949	0.999631
LOC101928123	52.9305	0.0375775	0.265987	0.141276	0.887652	0.999631
LOC101928126	12.1672	0.0225313	0.261211	0.0862574	0.931262	0.999631
LOC101928323	12.1107	0.130825	0.258516	0.50606	0.612815	0.999631
LOC101928424	13.7397	-0.0254297	0.234813	-0.108298	0.91376	0.999631
LOC101928429	1168.55	-0.0639988	0.238815	-0.267985	0.788711	0.999631
LOC101928445	15.478	0.0112418	0.266198	0.0422308	0.966315	0.999631
LOC101928517	9.69219	-0.0205072	0.260613	-0.0786885	0.93728	0.999631
LOC101928673	10.6931	0.0451376	0.264941	0.170369	0.86472	0.999631
LOC101928728	22.0134	-0.0267338	0.264095	-0.101228	0.91937	0.999631
LOC101929057	6.30865	-0.158935	0.228117	-0.696725	0.485975	0.999631
LOC101929099	7.2132	0.0300231	0.25167	0.119295	0.905041	0.999631
LOC101929162	7.57532	0.279752	0.247796	1.12896	0.258914	0.999631
LOC101929243	25.6701	-0.230883	0.263537	-0.876094	0.380979	0.999631
LOC101929294	12.2682	0.284911	0.222735	1.27915	0.200845	0.999631
LOC101929331	119.364	-0.25461	0.265971	-0.957285	0.338423	0.999631
LOC101929523	13.3465	0.252159	0.264165	0.954549	0.339806	0.999631
LOC101929599	141.607	0.256596	0.245194	1.0465	0.295328	0.999631
LOC101929709	39.9635	-0.134857	0.233829	-0.576732	0.56412	0.999631
LOC101929767	21.8508	-0.34104	0.26568	-1.28365	0.199264	0.999631
LOC101929882	13.1974	0.0939115	0.266234	0.35274	0.724283	0.999631
LOC101930085	172.826	0.0290101	0.194026	0.149517	0.881146	0.999631
LOC101930370	16.3384	-0.0636213	0.265605	-0.239534	0.810692	0.999631
LOC102606465	32.8841	-0.218832	0.257761	-0.848971	0.395897	0.999631
LOC102723439	90.9499	0.0062628	0.258601	0.024218	0.980679	0.999631
LOC102723566	80.2102	-0.156065	0.220347	-0.708271	0.478777	0.999631
LOC102723665	8.7175	0.0452538	0.2625	0.172396	0.863126	0.999631
LOC102723672	69.2635	0.0873585	0.265323	0.329254	0.741964	0.999631
LOC102723701	24.8736	-0.103257	0.265586	-0.388788	0.697433	0.999631
LOC102723996	164.963	0.166157	0.262916	0.631977	0.527402	0.999631
LOC102724532	23.472	0.0826958	0.265092	0.311951	0.755077	0.999631
LOC102724720	26.4966	0.00757521	0.263294	0.0287709	0.977047	0.999631
LOC102724814	53.232	-0.161419	0.235805	-0.684547	0.49363	0.999631
LOC102725021	9.59288	0.135259	0.262671	0.514938	0.606596	0.999631
LOC103344931	176.269	-0.105298	0.22177	-0.474806	0.634926	0.999631
LOC103611081	115.743	-0.0675362	0.235461	-0.286826	0.774246	0.999631
LOC105369632	13.9016	0.0261258	0.265719	0.0983215	0.921677	0.999631
LOC105370203	21.9393	-0.193901	0.262391	-0.738976	0.459921	0.999631
LOC105370687	13.5323	0.149809	0.26585	0.56351	0.573088	0.999631
LOC105370941	14.8172	0.185213	0.263712	0.702332	0.482472	0.999631
LOC105371267	21.2014	-0.00078497	0.262972	-0.00298499	0.997618	0.999631
LOC105371414	43.2638	0.113803	0.253576	0.448793	0.653581	0.999631
LOC105371592	17.4877	-0.287418	0.264364	-1.08721	0.276945	0.999631
LOC105371925	10.4641	0.198658	0.265614	0.747919	0.454509	0.999631
LOC105371998	9.37468	-0.218311	0.214137	-1.01949	0.307968	0.999631
LOC105372383	53.1553	0.197538	0.251108	0.786665	0.431478	0.999631
LOC105372795	7.29879	-0.00605262	0.261311	-0.0231625	0.981521	0.999631
LOC105373064	135.059	-0.0905385	0.263208	-0.343981	0.73086	0.999631
LOC105373159	7.18296	-0.000314727	0.253256	-0.00124272	0.999008	0.999631
LOC105373311	33.8326	0.275729	0.255065	1.08102	0.27969	0.999631
LOC105374454	90.0119	-0.138946	0.244025	-0.569392	0.56909	0.999631
LOC105374952	12.9021	0.035766	0.265702	0.134609	0.892921	0.999631
LOC105375218	12.3764	0.134296	0.266028	0.50482	0.613685	0.999631
LOC105376114	19.1938	-0.294074	0.265767	-1.10651	0.268506	0.999631
LOC105376306	7.01458	-0.294536	0.256978	-1.14615	0.251732	0.999631
LOC105378230	7.60742	-0.0758609	0.196168	-0.386713	0.698968	0.999631
LOC105378305	19.0395	-0.213136	0.246639	-0.864162	0.387499	0.999631
LOC105379477	10.7548	0.00332789	0.241255	0.0137941	0.988994	0.999631
LOC105747689	178.118	-0.0540716	0.26283	-0.205728	0.837003	0.999631
LOC106660606	14.4167	0.0765835	0.265912	0.288003	0.773345	0.999631
LOC107984036	8.8266	0.070903	0.263436	0.269147	0.787817	0.999631
LOC107984341	12.0832	0.32753	0.260644	1.25662	0.208891	0.999631
LOC107985184	15.8976	0.0208794	0.246759	0.0846144	0.932568	0.999631
LOC107985246	134.925	0.117181	0.251437	0.466046	0.641183	0.999631
LOC107985544	41.0596	-0.0908716	0.244869	-0.371103	0.710561	0.999631
LOC107985770	6.78119	0.169058	0.234255	0.721685	0.470488	0.999631
LOC107985911	10.0107	0.0236195	0.234551	0.100701	0.919788	0.999631
LOC107985939	16.7797	-0.123619	0.264562	-0.467258	0.640315	0.999631
LOC107985946	9.68348	0.205809	0.246135	0.836161	0.403064	0.999631
LOC107986453	7.61898	-0.189111	0.210322	-0.899152	0.368572	0.999631
LOC108783654	72.3996	0.0395029	0.245799	0.160712	0.87232	0.999631
LOC110091768	9.94275	-0.0064505	0.247037	-0.0261115	0.979168	0.999631
LOC112267983	16.2994	0.0194546	0.266223	0.0730765	0.941745	0.999631
LOC112268124	67.6286	0.0804796	0.211883	0.379831	0.704071	0.999631
LOC145783	77.5271	0.0132336	0.228634	0.057881	0.953843	0.999631
LOC148696	7.34443	0.111092	0.230125	0.482749	0.629274	0.999631
LOC148709	7.31202	-0.0551235	0.224149	-0.245924	0.805741	0.999631
LOC152048	63.3004	0.0657048	0.252034	0.260698	0.794325	0.999631
LOC153684	64.789	0.0615069	0.245731	0.250302	0.802354	0.999631
LOC155060	155.347	-0.0973572	0.213521	-0.45596	0.648419	0.999631
LOC171391	42.3242	0.130123	0.250179	0.520118	0.602981	0.999631
LOC202181	47.1046	0.0119819	0.266255	0.0450015	0.964106	0.999631
LOC220729	249.366	0.040297	0.224738	0.179306	0.857697	0.999631
LOC257396	23.2202	0.167689	0.263329	0.636805	0.524252	0.999631
LOC283387	8.31097	0.290696	0.23187	1.2537	0.20995	0.999631
LOC283922	61.4097	0.11625	0.235243	0.49417	0.621186	0.999631
LOC284454	478.811	-0.169041	0.178937	-0.944699	0.344813	0.999631
LOC285074	71.0302	-0.048388	0.266106	-0.181837	0.85571	0.999631
LOC285593	7.60165	0.0881138	0.247101	0.356589	0.721399	0.999631
LOC285638	11.3763	0.300476	0.262472	1.14479	0.252296	0.999631
LOC286437	32.2034	0.168616	0.266043	0.63379	0.526218	0.999631
LOC339192	276.051	-0.0477543	0.255277	-0.187069	0.851607	0.999631
LOC339539	544.592	-0.153383	0.173782	-0.882617	0.377443	0.999631
LOC339803	218.969	-0.103001	0.225504	-0.456757	0.647846	0.999631
LOC339874	16.6741	0.145302	0.263995	0.550397	0.582047	0.999631
LOC341056	420.553	-0.0101387	0.157619	-0.0643242	0.948712	0.999631
LOC344967	631.025	0.0497049	0.206602	0.240582	0.809879	0.999631
LOC349160	12.3201	-0.0477737	0.262774	-0.181806	0.855735	0.999631
LOC374443	414.807	-0.204243	0.198542	-1.02871	0.303615	0.999631
LOC388813	36.2485	0.252493	0.256869	0.982964	0.325625	0.999631
LOC389247	8.34048	-0.0544338	0.256478	-0.212236	0.831923	0.999631
LOC389641	81.7997	0.079521	0.266198	0.298729	0.765147	0.999631
LOC389765	15.2809	0.040979	0.266095	0.154002	0.877608	0.999631
LOC389831	30.7163	-0.0677587	0.196799	-0.344303	0.730618	0.999631
LOC389834	174.249	-0.0122983	0.266256	-0.0461897	0.963159	0.999631
LOC389906	60.5679	-0.019724	0.240741	-0.0819305	0.934702	0.999631
LOC391322	6.19335	0.0947016	0.172605	0.54866	0.583239	0.999631
LOC392232	8.71255	0.31431	0.259233	1.21246	0.225336	0.999631
LOC399975	13.354	-0.113211	0.262968	-0.430513	0.666823	0.999631
LOC400464	12.3761	-0.249314	0.259227	-0.961759	0.336171	0.999631
LOC400499	69.3018	0.12199	0.258227	0.472415	0.63663	0.999631
LOC401127	133.98	-0.0387996	0.187222	-0.207238	0.835824	0.999631
LOC401261	31.1311	0.0279931	0.265224	0.105545	0.915943	0.999631
LOC407835	1308.85	0.0475624	0.129068	0.368507	0.712495	0.999631
LOC440311	2285.21	-0.187989	0.174626	-1.07652	0.281695	0.999631
LOC441081	173.771	0.191914	0.263968	0.727035	0.467205	0.999631
LOC441155	186.979	0.291855	0.239827	1.21694	0.223627	0.999631
LOC441204	50.5002	-0.216427	0.247513	-0.874405	0.381898	0.999631
LOC441242	15.2216	0.0355235	0.262393	0.135383	0.892309	0.999631
LOC494127	343.316	0.113173	0.168874	0.670159	0.502756	0.999631
LOC606724	44.98	-0.139191	0.263235	-0.52877	0.596965	0.999631
LOC613206	7.49808	-0.106041	0.253706	-0.417968	0.67597	0.999631
LOC642361	17.0205	-0.163687	0.266067	-0.61521	0.538416	0.999631
LOC642846	73.9989	-0.0513036	0.253519	-0.202366	0.839631	0.999631
LOC643072	77.1211	-0.21259	0.245376	-0.866383	0.38628	0.999631
LOC643339	6.51677	-0.0765257	0.216108	-0.354109	0.723257	0.999631
LOC643387	133.171	0.306808	0.234877	1.30625	0.191467	0.999631
LOC644090	137.884	-0.155568	0.265917	-0.585024	0.558531	0.999631
LOC644189	41.7196	-0.0294899	0.259263	-0.113745	0.90944	0.999631
LOC644285	14.7309	-0.0212254	0.265934	-0.0798144	0.936385	0.999631
LOC644656	20.0663	-0.0527966	0.266169	-0.198357	0.842766	0.999631
LOC644936	62.2457	0.12486	0.266182	0.469078	0.639014	0.999631
LOC645513	49.6527	0.075921	0.256773	0.295673	0.76748	0.999631
LOC646214	142.099	0.171196	0.253042	0.676553	0.49869	0.999631
LOC646471	56.2391	0.0849343	0.265174	0.320297	0.748743	0.999631
LOC646626	6.68099	-0.109821	0.240788	-0.456091	0.648325	0.999631
LOC646762	73.8077	-0.0365994	0.257657	-0.142047	0.887043	0.999631
LOC647070	138.012	-0.138188	0.264156	-0.523132	0.600883	0.999631
LOC648987	183.051	-0.0172619	0.166436	-0.103715	0.917395	0.999631
LOC652276	42.692	0.216149	0.257004	0.841033	0.400329	0.999631
LOC653160	53.8313	-0.201119	0.2404	-0.8366	0.402817	0.999631
LOC653513	391.822	0.079706	0.219157	0.363693	0.716087	0.999631
LOC653653	458.722	-0.0988848	0.245323	-0.40308	0.686889	0.999631
LOC653712	7.59202	-0.24453	0.258722	-0.945145	0.344585	0.999631
LOC727896	166.213	0.129791	0.186189	0.697094	0.485744	0.999631
LOC728613	35.546	0.0704423	0.261769	0.269101	0.787852	0.999631
LOC728739	66.2464	-0.142625	0.250952	-0.568336	0.569807	0.999631
LOC728752	13.023	-0.000426376	0.266122	-0.00160218	0.998722	0.999631
LOC728975	23.0659	-0.123311	0.264024	-0.467042	0.64047	0.999631
LOC729218	369.838	0.278322	0.235869	1.17998	0.238006	0.999631
LOC729291	13.1942	-0.130433	0.26609	-0.490185	0.624003	0.999631
LOC729603	213.774	0.350235	0.26617	1.31583	0.188231	0.999631
LOC729732	7.2319	-0.229416	0.254016	-0.903152	0.366445	0.999631
LOC729737	1505.34	0.287163	0.248973	1.15339	0.24875	0.999631
LOC729930	41.8583	-0.234642	0.239366	-0.980261	0.326957	0.999631
LOC730101	10.1834	-0.0305337	0.222929	-0.136966	0.891058	0.999631
LOC730183	15.3177	0.281161	0.265868	1.05752	0.290274	0.999631
LOC730202	6.74272	-0.210695	0.259034	-0.813388	0.415996	0.999631
LOC730234	9.69664	0.0864128	0.218183	0.396056	0.692063	0.999631
LOC730268	17.5841	0.330343	0.265626	1.24364	0.213631	0.999631
LOC91370	7.09912	0.0200547	0.227979	0.0879673	0.929903	0.999631
LOH12CR2	11.2579	-0.148798	0.264339	-0.562907	0.573498	0.999631
LONP1	3699.14	0.0175671	0.221479	0.0793172	0.93678	0.999631
LONRF3	349.74	0.201168	0.238719	0.8427	0.399396	0.999631
LOXL1	7.90991	0.3332	0.257039	1.2963	0.194872	0.999631
LOXL2	13.1509	0.334391	0.266255	1.2559	0.209151	0.999631
LOXL3	689.361	0.15771	0.149311	1.05625	0.290852	0.999631
LPAL2	8.17746	-0.0911934	0.251418	-0.362716	0.716817	0.999631
LPAR1	690.688	-0.0551084	0.185033	-0.297829	0.765833	0.999631
LPAR3	6.31501	-0.0371793	0.212566	-0.174908	0.861152	0.999631
LPAR6	2406.12	-0.247447	0.230499	-1.07353	0.283035	0.999631
LPCAT1	27.5584	0.267556	0.26424	1.01255	0.311275	0.999631
LPCAT4	497.619	0.205413	0.208268	0.986293	0.323989	0.999631
LPIN2	1695.7	0.0403648	0.19329	0.20883	0.834581	0.999631
LPIN3	135.884	0.0971458	0.198121	0.490336	0.623896	0.999631
LPP	2021.25	0.165676	0.207188	0.799642	0.423918	0.999631
LPP-AS2	25.6202	-0.138075	0.263047	-0.524907	0.599648	0.999631
LPXN	3939.8	0.178887	0.144319	1.23952	0.215152	0.999631
LRATD2	50.0884	-0.155834	0.266011	-0.585816	0.557999	0.999631
LRBA	812.895	0.243313	0.250583	0.970989	0.331554	0.999631
LRCH1	1320.12	-0.0479064	0.250953	-0.190898	0.848606	0.999631
LRCH3	632.778	-0.0221711	0.138464	-0.160122	0.872785	0.999631
LRCH4	1182.35	-0.000214348	0.13428	-0.00159627	0.998726	0.999631
LRFN3	89.4222	-0.0710753	0.266183	-0.267016	0.789456	0.999631
LRFN4	861.319	-0.140135	0.163988	-0.85454	0.392806	0.999631
LRG1	14.2358	0.00355967	0.265866	0.013389	0.989317	0.999631
LRGUK	13.9783	0.0886193	0.223685	0.396179	0.691973	0.999631
LRIF1	238.571	-0.00530102	0.146167	-0.036267	0.971069	0.999631
LRIG1	198.635	0.0256656	0.20526	0.125039	0.900492	0.999631
LRIG2	352.866	0.0759486	0.150766	0.503753	0.614435	0.999631
LRIG2-DT	9.25433	-0.00809803	0.253024	-0.032005	0.974468	0.999631
LRMDA	276.638	-0.296872	0.24482	-1.21261	0.225278	0.999631
LRMP	418.982	-0.132376	0.196725	-0.6729	0.501011	0.999631
LRP1	22813.7	0.0680988	0.205539	0.331317	0.740405	0.999631
LRP11	135.56	-0.302105	0.245589	-1.23013	0.21865	0.999631
LRP12	993.385	-0.0304211	0.225216	-0.135075	0.892553	0.999631
LRP2BP	9.34683	-0.0202714	0.264649	-0.0765974	0.938944	0.999631
LRP5	220.807	-0.119721	0.184194	-0.64997	0.515712	0.999631
LRP5L	118.862	-0.0285213	0.206265	-0.138275	0.890023	0.999631
LRP8	912.206	0.0947111	0.24903	0.38032	0.703708	0.999631
LRPAP1	4217.75	-0.0229323	0.181114	-0.126618	0.899242	0.999631
LRPPRC	1928.82	0.12096	0.162795	0.74302	0.457469	0.999631
LRR1	191.554	-0.222701	0.213039	-1.04535	0.295859	0.999631
LRRC14	347.099	-0.168975	0.128039	-1.31971	0.186931	0.999631
LRRC17	6.98599	-0.00766283	0.234446	-0.0326849	0.973926	0.999631
LRRC20	53.3749	-0.0456892	0.255431	-0.178871	0.858039	0.999631
LRRC23	151.469	-0.27646	0.265404	-1.04166	0.29757	0.999631
LRRC25	4023.47	-0.0764901	0.228991	-0.334032	0.738356	0.999631
LRRC27	177.033	-0.0142351	0.202056	-0.0704509	0.943835	0.999631
LRRC28	566.939	-0.252007	0.245395	-1.02695	0.304446	0.999631
LRRC3	145.174	-0.212551	0.200164	-1.06188	0.288289	0.999631
LRRC32	16.1348	0.135027	0.250971	0.538019	0.590564	0.999631
LRRC34	78.0738	-0.109966	0.216129	-0.5088	0.610892	0.999631
LRRC37A3	82.674	-0.157065	0.258583	-0.607407	0.543581	0.999631
LRRC37A6P	26.8226	-0.0932999	0.261882	-0.356267	0.72164	0.999631
LRRC37B	175.36	0.13738	0.157222	0.873797	0.382229	0.999631
LRRC39	19.5051	-0.0341523	0.261284	-0.130709	0.896005	0.999631
LRRC4	80.8759	0.217436	0.251678	0.863946	0.387618	0.999631
LRRC40	327.188	0.0057775	0.174659	0.0330788	0.973612	0.999631
LRRC41	1196.46	-0.00431088	0.0999929	-0.0431118	0.965612	0.999631
LRRC42	412.481	-0.0541415	0.181866	-0.2977	0.765932	0.999631
LRRC47	976.687	-0.131626	0.131152	-1.00362	0.315563	0.999631
LRRC4B	17.8714	-0.285783	0.262972	-1.08674	0.27715	0.999631
LRRC56	8.19083	-0.304198	0.25547	-1.19074	0.233756	0.999631
LRRC57	426.535	-0.0485817	0.166932	-0.291027	0.771031	0.999631
LRRC58	1243.53	0.0818464	0.153179	0.53432	0.59312	0.999631
LRRC59	2514.53	0.0682808	0.136607	0.499835	0.617191	0.999631
LRRC6	64.5057	-0.282002	0.237377	-1.18799	0.234836	0.999631
LRRC63	9.56646	0.0554977	0.25956	0.213815	0.830691	0.999631
LRRC69	11.109	0.277185	0.263876	1.05043	0.293518	0.999631
LRRC70	7.39401	-0.277419	0.256367	-1.08212	0.279201	0.999631
LRRC74A	9.8159	-0.0463669	0.253523	-0.18289	0.854884	0.999631
LRRC75A	30.4645	-0.149789	0.264644	-0.566004	0.571391	0.999631
LRRC8A	1175.68	-0.201153	0.227607	-0.883775	0.376818	0.999631
LRRC8B	658.617	0.0366102	0.264636	0.138342	0.88997	0.999631
LRRC8C	1411.14	0.0811141	0.263737	0.307556	0.75842	0.999631
LRRC8C-DT	18.0139	-0.204667	0.266229	-0.768761	0.442035	0.999631
LRRC8D	1322.33	-0.0738862	0.120683	-0.612231	0.540385	0.999631
LRRFIP1	5812.33	-0.0090526	0.173779	-0.0520925	0.958455	0.999631
LRRFIP2	825.555	-0.0118547	0.123277	-0.0961628	0.923391	0.999631
LRRK1	1085.02	0.224218	0.193037	1.16153	0.245427	0.999631
LRRN3	206.652	0.0111164	0.131879	0.0842929	0.932824	0.999631
LRSAM1	617.137	0.113143	0.152682	0.741042	0.458668	0.999631
LRTOMT	50.4802	0.00799966	0.251467	0.031812	0.974622	0.999631
LRWD1	222.666	0.0134992	0.184041	0.0733491	0.941528	0.999631
LSG1	801.858	0.0602446	0.114914	0.524259	0.600098	0.999631
LSM1	663.493	-0.0770402	0.182498	-0.422143	0.672921	0.999631
LSM10	893.781	-0.0317783	0.223769	-0.142014	0.887069	0.999631
LSM11	96.5917	-0.0979901	0.232018	-0.422338	0.672778	0.999631
LSM12	153.865	0.171135	0.18791	0.910733	0.362436	0.999631
LSM14A	58.0187	-0.0582296	0.244127	-0.238521	0.811477	0.999631
LSM14B	756.751	-0.0952667	0.157444	-0.605084	0.545123	0.999631
LSM4	1884.73	-0.1728	0.176495	-0.979067	0.327547	0.999631
LSM5	318.802	-0.142532	0.221624	-0.643124	0.520144	0.999631
LSM6	259.239	0.00863166	0.233465	0.036972	0.970507	0.999631
LSM7	411.223	-0.212558	0.234327	-0.907101	0.364354	0.999631
LSM8	468.081	-0.130411	0.15026	-0.867901	0.385448	0.999631
LSMEM1	14.7217	-0.180726	0.266085	-0.679204	0.497009	0.999631
LSP1	7613.42	-0.033552	0.263373	-0.127394	0.898629	0.999631
LSP1P3	498.361	-0.0859578	0.265463	-0.323804	0.746087	0.999631
LSR	165.517	-0.170336	0.260608	-0.653607	0.513365	0.999631
LST1	137.958	0.0185498	0.170547	0.108766	0.913388	0.999631
LTA4H	4764.89	0.0714921	0.204657	0.349326	0.726845	0.999631
LTB4R	473.337	-0.242455	0.264013	-0.918343	0.358439	0.999631
LTB4R2	19.6012	0.175646	0.263954	0.665441	0.505768	0.999631
LTBP2	110.674	-0.293329	0.262986	-1.11538	0.264688	0.999631
LTBP3	779.003	-0.166332	0.180952	-0.919206	0.357988	0.999631
LTBP4	494.253	0.00112826	0.249738	0.00451779	0.996395	0.999631
LTBR	2491.18	-0.0231818	0.149011	-0.155572	0.876371	0.999631
LTN1	559.312	0.187836	0.193023	0.973127	0.33049	0.999631
LTO1	329.608	-0.0382132	0.187932	-0.203335	0.838873	0.999631
LTV1	673.679	-0.117299	0.167087	-0.702028	0.482662	0.999631
LUC7L	496.805	-0.0504769	0.158841	-0.317783	0.75065	0.999631
LUC7L2	242.064	0.0917445	0.202709	0.452592	0.650842	0.999631
LUC7L3	1433.82	-0.0884038	0.134213	-0.658683	0.5101	0.999631
LUZP1	1157.22	0.127967	0.220811	0.579533	0.56223	0.999631
LY86	1811.97	-0.230553	0.240437	-0.95889	0.337614	0.999631
LY9	571.726	0.220221	0.246029	0.8951	0.370733	0.999631
LY96	789.935	-0.0355633	0.2181	-0.16306	0.870471	0.999631
LYAR	359.724	-0.0587936	0.25249	-0.232856	0.815874	0.999631
LYL1	860.733	-0.309539	0.246386	-1.25632	0.209001	0.999631
LYNX1	205.709	0.0283835	0.266221	0.106616	0.915094	0.999631
LYPD3	15.4035	-0.236074	0.25974	-0.908885	0.363411	0.999631
LYPLA1	1365.94	-0.118195	0.100785	-1.17274	0.2409	0.999631
LYPLA2	799.263	-0.140743	0.157707	-0.892437	0.372159	0.999631
LYPLA2P2	61.8761	-0.165452	0.245761	-0.673221	0.500807	0.999631
LYPLAL1	596.242	-0.181751	0.205655	-0.883764	0.376824	0.999631
LYRM1	338.639	0.0670794	0.258065	0.259932	0.794916	0.999631
LYRM2	1034.32	-0.00886266	0.183541	-0.0482871	0.961487	0.999631
LYRM4	310.46	-0.0282457	0.230484	-0.12255	0.902464	0.999631
LYRM4-AS1	8.75526	0.179749	0.254745	0.705604	0.480434	0.999631
LYRM7	301.238	-0.168193	0.179307	-0.93802	0.348234	0.999631
LYSMD2	708.795	0.24905	0.262306	0.949464	0.342385	0.999631
LYSMD3	431.108	-0.0397856	0.138893	-0.286448	0.774535	0.999631
LYSMD4	192.776	0.00981816	0.149245	0.0657855	0.947549	0.999631
LYST	1482.2	0.0509183	0.256588	0.198444	0.842698	0.999631
LZTR1	1237.97	-0.0377285	0.114736	-0.328829	0.742285	0.999631
LZTS1	6.59958	0.0831703	0.187652	0.443216	0.657609	0.999631
LZTS2	1425.03	0.0207627	0.171702	0.120923	0.903752	0.999631
LZTS3	56.9433	-0.0862445	0.259471	-0.332386	0.739598	0.999631
M1AP	151.626	-0.261766	0.252538	-1.03654	0.299949	0.999631
MAB21L3	6.24504	0.169862	0.24507	0.693116	0.488237	0.999631
MACC1	93.462	-0.159328	0.218328	-0.729764	0.465534	0.999631
MACIR	123.742	-0.115812	0.247987	-0.46701	0.640493	0.999631
MACO1	513.459	-0.0587266	0.152237	-0.385759	0.699675	0.999631
MACROD1	49.2249	-0.319614	0.264665	-1.20762	0.227194	0.999631
MACROH2A1	6515.75	-0.171752	0.184141	-0.932723	0.350963	0.999631
MACROH2A2	283.697	-0.228626	0.260889	-0.876337	0.380847	0.999631
MAD2L1	71.0732	-0.278149	0.265165	-1.04896	0.294195	0.999631
MAD2L1BP	509.308	-0.120001	0.179597	-0.668169	0.504026	0.999631
MADD	1841.24	0.165548	0.138918	1.1917	0.233379	0.999631
MADD-AS1	7.35391	0.0934859	0.242915	0.38485	0.700348	0.999631
MAEA	1384.67	-0.141188	0.163573	-0.863154	0.388053	0.999631
MAF	3165.13	-0.208569	0.198027	-1.05323	0.292234	0.999631
MAF1	2278.42	-0.0591973	0.140749	-0.420587	0.674057	0.999631
MAFB	10052.3	-0.0896496	0.251381	-0.356628	0.72137	0.999631
MAFF	1513.64	0.0688523	0.25636	0.268577	0.788255	0.999631
MAFG	2711.56	0.108765	0.147658	0.7366	0.461366	0.999631
MAFG-DT	8.46508	-0.177908	0.252502	-0.704579	0.481073	0.999631
MAFIP	114.052	-0.00598855	0.192841	-0.0310543	0.975226	0.999631
MAFK	1248.78	0.0912151	0.145743	0.625864	0.531404	0.999631
MAGED1	705.658	-0.191163	0.156984	-1.21772	0.223331	0.999631
MAGEE1	6.8601	-0.0674424	0.238113	-0.283237	0.776995	0.999631
MAGEF1	213.78	-0.0191274	0.239551	-0.0798468	0.936359	0.999631
MAGI2	21.2901	-0.0222644	0.25734	-0.0865176	0.931055	0.999631
MAGI2-AS3	19.6533	0.157203	0.26305	0.597617	0.550096	0.999631
MAGI3	28.1852	0.179691	0.26306	0.683081	0.494556	0.999631
MAGIX	54.3386	-0.267503	0.236227	-1.1324	0.257466	0.999631
MAGOH	83.4841	-0.139875	0.251709	-0.555701	0.578415	0.999631
MAGOH2P	299.885	-0.083121	0.235123	-0.353521	0.723698	0.999631
MAGOHB	82.6706	0.0297164	0.230025	0.129188	0.897209	0.999631
MAGT1	2447.86	0.090839	0.105024	0.864936	0.387074	0.999631
MAIP1	256.941	-0.0047085	0.201101	-0.0234136	0.98132	0.999631
MAK16	223.462	0.125297	0.196603	0.637313	0.523921	0.999631
MAL	99.203	-0.0349379	0.150077	-0.2328	0.815917	0.999631
MALAT1	82.4317	0.24891	0.266148	0.935232	0.349669	0.999631
MALINC1	21.5094	0.103374	0.266189	0.388349	0.697758	0.999631
MALSU1	287.207	-0.109841	0.17221	-0.637832	0.523583	0.999631
MALT1	849.02	0.106964	0.153513	0.696779	0.485941	0.999631
MAMDC4	160.132	0.212712	0.186382	1.14127	0.253757	0.999631
MAML1	795.996	0.0505957	0.16715	0.302697	0.762121	0.999631
MAML2	908.817	0.224485	0.223353	1.00507	0.314863	0.999631
MAMLD1	97.3945	-0.0283031	0.250198	-0.113123	0.909933	0.999631
MAMSTR	7.17477	0.112904	0.259009	0.435908	0.662904	0.999631
MAN1A1	2569.57	0.140822	0.255994	0.550098	0.582252	0.999631
MAN1A2	749.642	0.0241565	0.208935	0.115617	0.907956	0.999631
MAN1B1	1876.29	-0.154708	0.127612	-1.21234	0.225384	0.999631
MAN1B1-DT	35.6504	-0.147617	0.255131	-0.578593	0.562864	0.999631
MAN1C1	273.042	-0.188457	0.265278	-0.710414	0.477448	0.999631
MAN2A1	2071.51	0.229098	0.20178	1.13539	0.256213	0.999631
MAN2A2	2542.85	0.0615459	0.228837	0.268951	0.787968	0.999631
MAN2B1	10913.2	0.0966362	0.166246	0.581283	0.56105	0.999631
MAN2B2	3046.68	0.102907	0.223099	0.461262	0.64461	0.999631
MAN2C1	1421.26	0.12086	0.140137	0.862442	0.388444	0.999631
MANBA	2429.27	0.216547	0.2156	1.00439	0.315189	0.999631
MANBAL	601.758	0.146837	0.177519	0.827163	0.408145	0.999631
MANEA	429.181	0.0892982	0.178365	0.500648	0.616619	0.999631
MANEA-DT	8.73	-0.172448	0.25138	-0.686006	0.492709	0.999631
MANEAL	125.73	-0.167923	0.235981	-0.711597	0.476715	0.999631
MANF	872.243	-0.190924	0.229102	-0.83336	0.404641	0.999631
MANSC1	15.5398	-0.164332	0.265821	-0.618204	0.536441	0.999631
MANSC4	12.3507	-0.122304	0.152019	-0.80453	0.421091	0.999631
MAOA	309.417	-0.123289	0.264034	-0.466943	0.640541	0.999631
MAP10	82.3262	-0.102727	0.205759	-0.499258	0.617597	0.999631
MAP11	559.806	0.10127	0.180951	0.559657	0.575713	0.999631
MAP1A	151.523	-0.154615	0.247769	-0.624028	0.532609	0.999631
MAP1LC3A	165.27	-0.250528	0.208933	-1.19908	0.230495	0.999631
MAP1LC3B	3269.76	-0.00266953	0.234691	-0.0113746	0.990925	0.999631
MAP1LC3B2	859.455	0.0711951	0.220502	0.322877	0.746788	0.999631
MAP1S	1842.19	-0.262981	0.219117	-1.20019	0.230066	0.999631
MAP2K2	961.323	-0.121006	0.210644	-0.574457	0.565659	0.999631
MAP2K3	2129.45	-0.114413	0.159832	-0.715836	0.474093	0.999631
MAP2K4	705.961	-0.0215138	0.133455	-0.161207	0.871931	0.999631
MAP2K4P1	188.097	0.059064	0.229621	0.257224	0.797006	0.999631
MAP2K5	248.341	-0.136687	0.20366	-0.671153	0.502123	0.999631
MAP2K6	101.488	-0.218949	0.262933	-0.832715	0.405005	0.999631
MAP2K7	834.538	-0.0730112	0.107726	-0.677747	0.497932	0.999631
MAP3K1	1039.75	0.0413421	0.125944	0.328257	0.742718	0.999631
MAP3K10	384.171	0.0530618	0.186378	0.2847	0.775874	0.999631
MAP3K11	3618.71	0.0267282	0.100117	0.26697	0.789493	0.999631
MAP3K12	225.52	-0.117016	0.142537	-0.82095	0.411675	0.999631
MAP3K13	366.764	-0.162543	0.173203	-0.938451	0.348013	0.999631
MAP3K14	749.35	-0.0973945	0.187436	-0.519615	0.603332	0.999631
MAP3K14-AS1	22.6158	0.163112	0.259585	0.628359	0.529769	0.999631
MAP3K2	2564.51	0.0526118	0.230934	0.227822	0.819785	0.999631
MAP3K20	675.448	0.165689	0.137136	1.20821	0.226967	0.999631
MAP3K20-AS1	9.51662	0.0356993	0.264548	0.134945	0.892655	0.999631
MAP3K21	114.815	0.146616	0.253809	0.577662	0.563492	0.999631
MAP3K3	2204.26	0.171029	0.135923	1.25828	0.208291	0.999631
MAP3K4	403.913	-0.150905	0.159174	-0.948047	0.343105	0.999631
MAP3K5	1222.73	0.139417	0.209042	0.666935	0.504814	0.999631
MAP3K7	942.8	-0.126547	0.109749	-1.15306	0.248887	0.999631
MAP3K7CL	425.111	0.231303	0.217912	1.06145	0.288485	0.999631
MAP3K8	746.265	0.118937	0.229798	0.51757	0.604758	0.999631
MAP3K9	33.4165	0.00157511	0.257664	0.00611305	0.995123	0.999631
MAP4	4357.14	0.105118	0.182052	0.577405	0.563666	0.999631
MAP4K1	120.216	-0.0265098	0.261657	-0.101315	0.9193	0.999631
MAP4K2	569.579	-0.00199613	0.137478	-0.0145197	0.988415	0.999631
MAP4K3	623.126	0.257109	0.222738	1.15431	0.248374	0.999631
MAP4K3-DT	119.168	0.199418	0.22889	0.871239	0.383624	0.999631
MAP4K4	1684.77	-0.219328	0.246203	-0.890841	0.373015	0.999631
MAP6D1	65.8288	-0.281248	0.211998	-1.32665	0.184624	0.999631
MAP7D1	5821.64	0.00566684	0.172358	0.0328784	0.973772	0.999631
MAP7D3	122.871	0.298489	0.254467	1.173	0.240797	0.999631
MAP9	6.57702	0.151421	0.228222	0.663482	0.507022	0.999631
MAPK1	4174.07	0.126014	0.146761	0.858629	0.390545	0.999631
MAPK11	62.0161	0.094707	0.266197	0.355778	0.722007	0.999631
MAPK12	35.0265	-0.128097	0.265424	-0.482613	0.62937	0.999631
MAPK14	2093.65	-0.0435585	0.110595	-0.393857	0.693687	0.999631
MAPK1IP1L	1728.06	-0.0022147	0.0956339	-0.0231581	0.981524	0.999631
MAPK3	1139.09	-0.204631	0.204809	-0.99913	0.317732	0.999631
MAPK7	498.577	0.0983166	0.198975	0.494116	0.621225	0.999631
MAPK8	426.553	0.0708532	0.190021	0.37287	0.709245	0.999631
MAPK8IP1	14.2285	-0.130965	0.265946	-0.492448	0.622402	0.999631
MAPK8IP2	7.04007	0.00950454	0.260014	0.036554	0.970841	0.999631
MAPK8IP3	963.496	-0.0461642	0.146575	-0.314952	0.752798	0.999631
MAPK9	1028.72	-0.028299	0.134257	-0.210783	0.833057	0.999631
MAPKAP1	2843.52	0.0289173	0.205863	0.140469	0.88829	0.999631
MAPKAPK2	3388.12	0.0527562	0.140968	0.374243	0.708224	0.999631
MAPKAPK3	4164.47	-0.183633	0.207516	-0.884909	0.376206	0.999631
MAPKAPK5	727.036	-0.0839565	0.14514	-0.578453	0.562958	0.999631
MAPRE1	3277.26	0.00616767	0.151345	0.0407523	0.967493	0.999631
MAPRE2	1582.57	0.0977075	0.202376	0.482801	0.629237	0.999631
MARCHF2	2042.3	0.0777565	0.208937	0.372153	0.709779	0.999631
MARCHF3	59.0596	-0.102244	0.243163	-0.420477	0.674137	0.999631
MARCHF5	723.5	-0.0477631	0.11524	-0.414465	0.678534	0.999631
MARCHF6	1836.9	-0.00528931	0.161681	-0.0327145	0.973902	0.999631
MARCHF7	1420.25	0.0874697	0.144739	0.604327	0.545626	0.999631
MARCHF8	51.5218	0.107081	0.265302	0.403618	0.686493	0.999631
MARCHF9	456.305	-0.0651299	0.258944	-0.251522	0.801411	0.999631
MARCKS	8495.23	0.0829477	0.218128	0.380271	0.703744	0.999631
MARCKSL1	255.384	-0.237882	0.258303	-0.920942	0.357081	0.999631
MARCO	2853.69	-0.242685	0.210022	-1.15552	0.247877	0.999631
MARK2	1017.75	0.165333	0.141863	1.16544	0.24384	0.999631
MARK2P9	7.05211	0.17629	0.205749	0.85682	0.391544	0.999631
MARK3	1383.67	0.0935866	0.133393	0.701587	0.482937	0.999631
MARK4	444.821	-0.047932	0.130095	-0.368438	0.712547	0.999631
MARS1	2294.97	0.156632	0.155562	1.00688	0.313994	0.999631
MARS2	200.141	0.0122977	0.176241	0.0697781	0.94437	0.999631
MAS1	14.2675	0.218601	0.240648	0.908385	0.363675	0.999631
MASP2	54.0887	-0.150278	0.256558	-0.585748	0.558045	0.999631
MAST2	904.6	-0.151473	0.218902	-0.691967	0.488958	0.999631
MAST3	587.791	-0.0873503	0.158372	-0.551553	0.581255	0.999631
MAST4	119.719	-0.00597252	0.249274	-0.0239596	0.980885	0.999631
MASTL	334.95	-0.0101618	0.20339	-0.0499623	0.960152	0.999631
MAT2A	2951.09	0.0866485	0.109128	0.794011	0.427189	0.999631
MATK	3171.48	-0.0124864	0.246938	-0.050565	0.959672	0.999631
MATN1-AS1	8.05494	-0.10876	0.260335	-0.41777	0.676115	0.999631
MATR3	2687.9	0.114809	0.100384	1.1437	0.252747	0.999631
MAU2	1214.55	0.154802	0.129634	1.19415	0.232419	0.999631
MAVS	2258.34	0.0364352	0.177389	0.205397	0.837262	0.999631
MAZ	2612.2	-0.0786479	0.163888	-0.479888	0.631307	0.999631
MB21D2	404.785	-0.0793631	0.24797	-0.320051	0.74893	0.999631
MBD1	1379.83	-0.0277147	0.0958614	-0.289112	0.772496	0.999631
MBD2	2191.3	0.082257	0.182863	0.449829	0.652834	0.999631
MBD3	2153.33	-0.0940258	0.170721	-0.550758	0.5818	0.999631
MBD4	1840.03	-0.0382323	0.16794	-0.227654	0.819915	0.999631
MBD6	755.847	0.184987	0.175167	1.05606	0.29094	0.999631
MBIP	201.199	-0.148217	0.17503	-0.846812	0.3971	0.999631
MBLAC1	52.8884	-0.332945	0.264301	-1.25972	0.207771	0.999631
MBLAC2	71.3596	-0.201208	0.2185	-0.920861	0.357123	0.999631
MBNL1	5271.21	0.264528	0.19754	1.33911	0.180534	0.999631
MBNL1-AS1	32.0465	-0.316781	0.25128	-1.26067	0.207428	0.999631
MBNL2	616.152	0.108357	0.223377	0.485085	0.627616	0.999631
MBNL3	377.563	-0.143293	0.147203	-0.973442	0.330334	0.999631
MBOAT1	767.805	-0.185307	0.212032	-0.873957	0.382142	0.999631
MBOAT2	171.077	-0.112992	0.246524	-0.458339	0.646709	0.999631
MBOAT7	109.845	0.03841	0.264184	0.145391	0.884402	0.999631
MBP	3556.92	-0.043939	0.245218	-0.179183	0.857794	0.999631
MBTD1	368.971	0.0641102	0.221886	0.288933	0.772633	0.999631
MBTPS1	1640.11	0.129922	0.136639	0.950843	0.341684	0.999631
MBTPS2	483.786	0.200641	0.157214	1.27622	0.201877	0.999631
MCAM	17.7403	0.0175193	0.212143	0.0825826	0.934183	0.999631
MCAT	238.597	-0.249488	0.212296	-1.17519	0.239918	0.999631
MCC	41.135	0.0452021	0.265061	0.170535	0.86459	0.999631
MCCC1	631.24	-0.0687156	0.147322	-0.466432	0.640906	0.999631
MCCC2	852.088	0.205481	0.156991	1.30887	0.190578	0.999631
MCEE	102.027	-0.0967224	0.191146	-0.506014	0.612847	0.999631
MCEMP1	420.293	-0.0614774	0.158247	-0.388489	0.697654	0.999631
MCF2L2	16.7202	0.060858	0.261312	0.232894	0.815844	0.999631
MCFD2	2066.97	0.0233721	0.124743	0.187362	0.851377	0.999631
MCM10	41.5334	-0.0549496	0.210769	-0.26071	0.794316	0.999631
MCM2	474.001	-0.110453	0.240079	-0.460068	0.645468	0.999631
MCM3	792.893	0.0268856	0.219132	0.122691	0.902352	0.999631
MCM3AP	2088.57	0.11177	0.141616	0.789245	0.429969	0.999631
MCM3AP-AS1	42.7837	0.0707272	0.23362	0.302745	0.762084	0.999631
MCM4	592.433	-0.140978	0.262387	-0.53729	0.591067	0.999631
MCM5	965.69	-0.145182	0.228498	-0.635375	0.525184	0.999631
MCM7	632.887	-0.227889	0.266093	-0.856427	0.391762	0.999631
MCM8	140.754	-0.00228869	0.245407	-0.00932607	0.992559	0.999631
MCM9	321.088	0.129762	0.200334	0.647728	0.517161	0.999631
MCMBP	1663.47	0.0429288	0.129119	0.332476	0.73953	0.999631
MCMDC2	7.75588	-0.165049	0.261997	-0.629967	0.528716	0.999631
MCOLN1	2105.05	-0.0484853	0.12146	-0.399188	0.689755	0.999631
MCOLN3	217.184	-0.183103	0.203365	-0.900366	0.367926	0.999631
MCPH1	394.044	-0.00167505	0.179241	-0.00934522	0.992544	0.999631
MCRIP1	892.035	-0.132476	0.250666	-0.528496	0.597155	0.999631
MCRIP2	979.299	-0.0331765	0.255933	-0.12963	0.896859	0.999631
MCRS1	890.483	0.0166835	0.143823	0.116001	0.907652	0.999631
MCTP2	62.6663	0.0764672	0.23087	0.331213	0.740483	0.999631
MCTS1	414.783	0.00630542	0.185821	0.0339328	0.972931	0.999631
MCU	945.877	0.0172617	0.215937	0.0799383	0.936286	0.999631
MCUB	837.747	0.24485	0.246912	0.991649	0.321369	0.999631
MCUR1	441.496	0.0258502	0.135611	0.190621	0.848823	0.999631
MDFIC	2470.67	0.188601	0.198874	0.948341	0.342956	0.999631
MDGA1	153.638	0.0847919	0.159723	0.530867	0.595511	0.999631
MDH1	2791.45	-0.123204	0.12297	-1.0019	0.316392	0.999631
MDH2	2386.45	0.0171786	0.133406	0.128769	0.89754	0.999631
MDM1	232.211	0.054602	0.186931	0.292098	0.770212	0.999631
MDM2	5512.39	0.101792	0.256456	0.396917	0.691429	0.999631
MDN1	922.777	0.260778	0.241381	1.08036	0.279982	0.999631
ME1	2930.92	-0.0610942	0.229981	-0.265648	0.79051	0.999631
ME2	2023.34	-0.129105	0.204149	-0.632404	0.527123	0.999631
MEAF6	685.123	-0.108369	0.175392	-0.617866	0.536664	0.999631
MEAK7	260.075	-0.0302334	0.152754	-0.197922	0.843106	0.999631
MECP2	1187.48	0.0719039	0.153616	0.468075	0.639731	0.999631
MED1	1137.54	0.219612	0.19804	1.10893	0.26746	0.999631
MED10	612.355	-0.143133	0.172647	-0.82905	0.407076	0.999631
MED11	349.865	-0.0642977	0.210683	-0.305187	0.760224	0.999631
MED12	1046.34	0.181599	0.202126	0.898444	0.368949	0.999631
MED13	1569.89	0.287703	0.216216	1.33062	0.183313	0.999631
MED14	806.076	0.188498	0.199901	0.942956	0.345703	0.999631
MED14OS	41.1264	-0.0894194	0.249082	-0.358996	0.719598	0.999631
MED15	2113.83	0.107338	0.110893	0.967941	0.333074	0.999631
MED16	620.729	-0.0309601	0.114274	-0.270929	0.786446	0.999631
MED17	495.935	0.0866942	0.162138	0.534693	0.592862	0.999631
MED18	405.757	-0.129682	0.188167	-0.689189	0.490705	0.999631
MED20	126.881	-0.250596	0.218288	-1.14801	0.250966	0.999631
MED21	236.459	-0.0200355	0.197229	-0.101585	0.919086	0.999631
MED23	654.102	0.0822655	0.189923	0.433152	0.664904	0.999631
MED24	1260.25	0.055236	0.0854658	0.646294	0.518089	0.999631
MED25	795.08	-0.045469	0.101396	-0.448428	0.653844	0.999631
MED26	287.373	0.0255614	0.179607	0.142319	0.886828	0.999631
MED27	134.141	-0.150666	0.232143	-0.649022	0.516324	0.999631
MED28	718.655	-0.0470644	0.120497	-0.390586	0.696103	0.999631
MED29	1219.25	0.0349903	0.134825	0.259524	0.795231	0.999631
MED30	186.701	-0.137245	0.22143	-0.619812	0.535381	0.999631
MED31	45.5848	-0.221097	0.2308	-0.957957	0.338085	0.999631
MED4	392.346	-0.139068	0.186548	-0.74548	0.455982	0.999631
MED6	440.374	-0.040281	0.148886	-0.27055	0.786737	0.999631
MED7	257.172	-0.0337865	0.156323	-0.216133	0.828884	0.999631
MED8	921.235	0.0201794	0.148943	0.135484	0.892229	0.999631
MED9	328.811	-0.0145631	0.140347	-0.103765	0.917356	0.999631
MEF2A	2440.81	-0.0912381	0.188938	-0.4829	0.629167	0.999631
MEFV	579.384	0.294902	0.23804	1.23887	0.215392	0.999631
MEGF6	448.824	-0.124531	0.257112	-0.484345	0.628141	0.999631
MEGF8	1324.05	-0.161369	0.208219	-0.774996	0.438342	0.999631
MEGF9	1141.53	0.164943	0.149751	1.10145	0.270701	0.999631
MEIOC	11.9009	-0.143412	0.266052	-0.539036	0.589862	0.999631
MEIS3	6.51799	-0.314454	0.245807	-1.27927	0.2008	0.999631
MEIS3P1	92.0983	0.140934	0.240846	0.585163	0.558438	0.999631
MELK	110.031	-0.189122	0.259634	-0.728419	0.466357	0.999631
MELTF-AS1	7.87739	-0.333754	0.255526	-1.30614	0.191504	0.999631
MEMO1	375.254	-0.183394	0.159394	-1.15057	0.24991	0.999631
MEN1	499.128	0.0348671	0.122922	0.283654	0.776676	0.999631
MEP1A	203.925	-0.0135489	0.263123	-0.0514925	0.958933	0.999631
MEPCE	1237.43	-0.0244473	0.167881	-0.145623	0.884219	0.999631
MESD	2181.53	0.098128	0.117228	0.837067	0.402555	0.999631
MEST	13.0033	-0.0802488	0.253614	-0.31642	0.751683	0.999631
MET	64.0462	0.153262	0.245911	0.623241	0.533126	0.999631
METAP1	812.042	-0.166479	0.126157	-1.31962	0.186962	0.999631
METAP1D	36.8301	-0.152866	0.257724	-0.593139	0.553088	0.999631
METAP2	1312.94	-0.0448103	0.138997	-0.322383	0.747163	0.999631
METTL1	358.759	0.110044	0.201622	0.545791	0.585209	0.999631
METTL14	485.22	-0.0265078	0.125618	-0.211018	0.832873	0.999631
METTL15	182.046	0.00582784	0.194409	0.0299772	0.976085	0.999631
METTL16	463.189	0.00875206	0.129687	0.0674861	0.946195	0.999631
METTL17	391.88	-0.0477141	0.147249	-0.324037	0.74591	0.999631
METTL21A	236.949	-0.174969	0.191153	-0.915336	0.360016	0.999631
METTL23	614.776	0.0786888	0.177099	0.44432	0.656811	0.999631
METTL25	80.6141	-0.170833	0.216575	-0.788793	0.430233	0.999631
METTL26	352.085	-0.180201	0.192204	-0.937555	0.348473	0.999631
METTL2A	204.21	-0.019226	0.158467	-0.121324	0.903434	0.999631
METTL2B	257.113	0.0501934	0.138229	0.363117	0.716518	0.999631
METTL3	411.145	0.00702145	0.168079	0.0417747	0.966678	0.999631
METTL5	248.961	-0.0935506	0.23515	-0.397833	0.690753	0.999631
METTL6	279.011	0.0114202	0.174786	0.0653382	0.947905	0.999631
METTL7A	1552.73	-0.309847	0.260203	-1.19079	0.233735	0.999631
METTL8	286.05	-0.0292374	0.159885	-0.182865	0.854904	0.999631
METTL9	1002.68	-0.152327	0.23786	-0.640406	0.521909	0.999631
MEX3B	135.096	-0.0382713	0.219468	-0.174382	0.861565	0.999631
MEX3C	756.964	0.215676	0.168003	1.28376	0.199226	0.999631
MEX3D	193.691	-0.183387	0.200352	-0.915324	0.360022	0.999631
MFAP1	650.706	-0.0425964	0.159393	-0.267242	0.789283	0.999631
MFAP3	622.233	0.0180959	0.165635	0.109252	0.913003	0.999631
MFAP4	9.09695	-0.0256745	0.166477	-0.154222	0.877434	0.999631
MFAP5	9.67639	-0.130474	0.179888	-0.725305	0.468265	0.999631
MFF	485.442	-0.0854296	0.175698	-0.486231	0.626803	0.999631
MFF-DT	14.1848	-0.105166	0.265175	-0.396591	0.691669	0.999631
MFFP2	393.043	0.00275805	0.135249	0.0203923	0.98373	0.999631
MFGE8	218.62	-0.224892	0.263078	-0.85485	0.392634	0.999631
MFHAS1	1751.34	-0.0954103	0.240649	-0.39647	0.691758	0.999631
MFN1	670.395	0.216027	0.166929	1.29413	0.195621	0.999631
MFN2	3749.69	0.0973179	0.110916	0.877402	0.380268	0.999631
MFNG	1111.79	-0.0587998	0.226715	-0.259355	0.795361	0.999631
MFSD1	5657.85	0.149228	0.157518	0.947372	0.343449	0.999631
MFSD10	1051.7	-0.092139	0.177034	-0.52046	0.602743	0.999631
MFSD11	784.305	0.0391115	0.176598	0.221472	0.824725	0.999631
MFSD12	8614.51	0.00914324	0.252874	0.0361573	0.971157	0.999631
MFSD13A	365.293	0.152022	0.19558	0.777285	0.436991	0.999631
MFSD14C	98.0997	0.0873731	0.244548	0.357284	0.720879	0.999631
MFSD2A	774.895	0.0687553	0.252227	0.272593	0.785166	0.999631
MFSD4A	32.1751	-0.184863	0.237386	-0.778746	0.436129	0.999631
MFSD4B	135.945	0.196963	0.215923	0.91219	0.361669	0.999631
MFSD5	1120.65	-0.0177827	0.155783	-0.11415	0.909119	0.999631
MFSD6	1164.29	0.0120982	0.234396	0.0516144	0.958836	0.999631
MFSD6L	11.935	-0.0952065	0.25276	-0.376667	0.706421	0.999631
MFSD8	316.078	0.0732215	0.133755	0.54743	0.584083	0.999631
MFSD9	274.151	0.0188311	0.16992	0.110823	0.911756	0.999631
MGA	680.294	0.213374	0.239598	0.890552	0.37317	0.999631
MGAM	46.1297	0.0933198	0.230586	0.404707	0.685693	0.999631
MGAT1	13207.4	0.185831	0.21375	0.869381	0.384639	0.999631
MGAT2	1574.72	0.0874994	0.123426	0.708923	0.478372	0.999631
MGAT3	44.4298	0.137563	0.227396	0.604947	0.545214	0.999631
MGAT4A	1256.6	-0.0977182	0.18892	-0.517248	0.604983	0.999631
MGAT4B	1918.3	-0.246394	0.209066	-1.17855	0.238579	0.999631
MGAT5	2741.72	-0.191803	0.154214	-1.24375	0.213592	0.999631
MGAT5B	6.77302	0.0600297	0.166275	0.361027	0.718079	0.999631
MGC12916	64.9845	0.233572	0.264476	0.883148	0.377156	0.999631
MGC16275	13.8314	-0.179449	0.256402	-0.699875	0.484005	0.999631
MGC34796	6.71821	-0.0302404	0.25445	-0.118846	0.905397	0.999631
MGLL	4020.03	-0.139819	0.266136	-0.525367	0.599328	0.999631
MGME1	925.978	0.151641	0.169792	0.8931	0.371804	0.999631
MGRN1	2189.52	0.137072	0.162956	0.84116	0.400258	0.999631
MGST1	2480.75	-0.235362	0.257142	-0.915299	0.360035	0.999631
MGST2	650.335	-0.160748	0.162485	-0.989305	0.322514	0.999631
MGST3	1375.14	-0.140888	0.136459	-1.03245	0.30186	0.999631
MHENCR	71.9993	-0.249038	0.228332	-1.09068	0.275412	0.999631
MIA2	227.123	-0.0346282	0.233445	-0.148336	0.882078	0.999631
MIAT	386.758	-0.0145797	0.181646	-0.0802646	0.936027	0.999631
MIATNB	23.1834	-0.139463	0.260447	-0.535475	0.592321	0.999631
MIB1	648.505	0.184318	0.209164	0.881211	0.378203	0.999631
MICA	229.456	0.164216	0.178301	0.921002	0.357049	0.999631
MICA-AS1	17.4285	0.343143	0.266229	1.2889	0.197432	0.999631
MICAL1	3488.8	0.0443142	0.241271	0.18367	0.854273	0.999631
MICAL2	1464.95	-0.20641	0.220397	-0.936536	0.348997	0.999631
MICAL3	264.028	-0.148177	0.265078	-0.558995	0.576165	0.999631
MICALCL	155.612	-0.283871	0.244556	-1.16076	0.245739	0.999631
MICALL1	1162.82	0.0539602	0.178296	0.302645	0.762161	0.999631
MICALL2	535.535	0.0425878	0.221894	0.191928	0.847798	0.999631
MICB	13.2737	0.0880992	0.177555	0.496179	0.619768	0.999631
MICOS10	299.936	-0.166641	0.252578	-0.659761	0.509407	0.999631
MICOS13	541.174	-0.172066	0.207401	-0.829631	0.406747	0.999631
MICU2	817.273	-0.0190293	0.102956	-0.18483	0.853363	0.999631
MID1IP1	1974.81	-0.192685	0.167151	-1.15276	0.249011	0.999631
MID1IP1-AS1	8.87958	-0.0419896	0.264119	-0.15898	0.873685	0.999631
MID2	50.5605	0.035488	0.265152	0.13384	0.893529	0.999631
MIEF1	1991.07	-0.017019	0.168923	-0.10075	0.919749	0.999631
MIEN1	639.126	-0.122695	0.212877	-0.576368	0.564366	0.999631
MIER1	991.038	0.20396	0.161918	1.25965	0.207794	0.999631
MIER2	498.989	-0.0217166	0.194259	-0.111792	0.910988	0.999631
MIER3	371.953	0.0328219	0.164646	0.199348	0.841991	0.999631
MIF4GD	755.029	0.112993	0.182872	0.617882	0.536653	0.999631
MIGA1	315.466	0.0731984	0.195939	0.373578	0.708718	0.999631
MIGA2	560.754	0.00428443	0.161829	0.026475	0.978878	0.999631
MIIP	1109.96	0.209452	0.239263	0.875403	0.381355	0.999631
MINAR1	14.468	0.252849	0.266118	0.950141	0.342041	0.999631
MINCR	20.2691	-0.353392	0.262731	-1.34507	0.178603	0.999631
MINDY2	406.585	0.163125	0.226297	0.720846	0.471004	0.999631
MINDY3	456.162	0.091239	0.168674	0.54092	0.588563	0.999631
MINK1	2725.8	0.0319864	0.229562	0.139337	0.889184	0.999631
MINPP1	483.495	-0.0223731	0.185162	-0.12083	0.903826	0.999631
MIOS	732.698	-0.0312815	0.160678	-0.194684	0.84564	0.999631
MIPEP	347.593	-0.219862	0.2035	-1.0804	0.279963	0.999631
MIPEPP3	28.9978	0.181282	0.251306	0.721362	0.470687	0.999631
MIR10527	521.774	-0.195446	0.214873	-0.909589	0.363039	0.999631
MIR12136	4235.52	0.0106118	0.236807	0.0448122	0.964257	0.999631
MIR1249	22.3249	0.118797	0.266132	0.446384	0.65532	0.999631
MIR1268A	7.27254	0.183972	0.254355	0.723287	0.469503	0.999631
MIR1304	10.5685	0.15116	0.263824	0.572957	0.566674	0.999631
MIR142	89.7631	0.0944491	0.263094	0.358993	0.7196	0.999631
MIR155HG	193.116	0.172878	0.260655	0.663246	0.507173	0.999631
MIR17HG	38.4727	0.11409	0.266253	0.428505	0.668284	0.999631
MIR186	9.53544	0.122887	0.237566	0.517273	0.604966	0.999631
MIR1914	14.2692	-0.00720033	0.266018	-0.027067	0.978406	0.999631
MIR210HG	17.3295	-0.254963	0.212383	-1.20049	0.229951	0.999631
MIR223	11.9705	-0.242033	0.25875	-0.935393	0.349586	0.999631
MIR3064	112.499	-0.0905803	0.201337	-0.449893	0.652788	0.999631
MIR34AHG	626.454	-0.17399	0.223542	-0.778334	0.436372	0.999631
MIR3654	3015.65	-0.217818	0.18563	-1.1734	0.240635	0.999631
MIR3685	6.67866	0.0272505	0.221099	0.12325	0.901909	0.999631
MIR378A	8.50081	0.245178	0.237821	1.03093	0.302572	0.999631
MIR3916	43.9977	0.0863889	0.265753	0.325072	0.745126	0.999631
MIR3934	8.06519	0.016679	0.26099	0.0639068	0.949044	0.999631
MIR3936HG	13.2492	-0.25392	0.246106	-1.03175	0.302188	0.999631
MIR4257	8.38784	0.246295	0.241843	1.01841	0.308485	0.999631
MIR4263	6.73588	0.052042	0.257348	0.202224	0.839741	0.999631
MIR4426	3116.55	-0.148798	0.19831	-0.75033	0.453056	0.999631
MIR4435-2HG	331.173	0.0247483	0.195987	0.126275	0.899514	0.999631
MIR4442	8.96132	-0.0198783	0.25032	-0.0794117	0.936705	0.999631
MIR4453HG	28.4224	0.00506333	0.266047	0.0190318	0.984816	0.999631
MIR4458HG	60.5795	-0.0526045	0.259346	-0.202835	0.839264	0.999631
MIR4523	20.0545	0.220859	0.228407	0.96695	0.333569	0.999631
MIR4691	16.8298	0.0297183	0.264643	0.112296	0.910589	0.999631
MIR4697HG	6.84076	-0.0664609	0.213133	-0.311828	0.755171	0.999631
MIR503HG	11.0533	0.131553	0.239133	0.550127	0.582232	0.999631
MIR5047	696.981	0.176799	0.177659	0.99516	0.319658	0.999631
MIR548AR	8.19267	0.0478402	0.26235	0.182353	0.855306	0.999631
MIR570HG	12.9559	-0.00687609	0.236835	-0.0290333	0.976838	0.999631
MIR590	10.024	0.221359	0.232516	0.95202	0.341087	0.999631
MIR600HG	68.0434	-0.0262333	0.259798	-0.100976	0.91957	0.999631
MIR616	10.624	0.134673	0.261135	0.515722	0.606048	0.999631
MIR635	32.8806	0.234861	0.264491	0.887973	0.374555	0.999631
MIR637	7.31798	-0.0130277	0.257289	-0.0506344	0.959617	0.999631
MIR646HG	9.51111	-0.141736	0.220415	-0.643043	0.520197	0.999631
MIR647	6.35078	0.120056	0.256593	0.467886	0.639866	0.999631
MIR6753	12.9196	0.174556	0.266164	0.655823	0.511938	0.999631
MIR7-1	11.159	0.079465	0.261036	0.304421	0.760807	0.999631
MIR7161	13.0723	-0.192985	0.263766	-0.731653	0.464381	0.999631
MIR718	9.88099	0.0847809	0.265559	0.319255	0.749534	0.999631
MIR762HG	33.4081	0.180137	0.255827	0.704134	0.48135	0.999631
MIRLET7BHG	19.5298	0.0524469	0.261816	0.20032	0.841231	0.999631
MIRLET7D	14.5987	0.0835113	0.266188	0.31373	0.753726	0.999631
MIS12	362.104	-0.0225268	0.168463	-0.13372	0.893624	0.999631
MIS18A	125.665	-0.173417	0.242847	-0.714098	0.475167	0.999631
MIS18BP1	592.029	0.159306	0.227914	0.698974	0.484568	0.999631
MISP3	51.9108	-0.319965	0.265908	-1.20329	0.228864	0.999631
MITF	2224.59	0.0823534	0.224335	0.3671	0.713544	0.999631
MKI67	607.392	-0.0592392	0.182548	-0.324513	0.74555	0.999631
MKLN1	993.685	0.116466	0.180573	0.644981	0.518939	0.999631
MKLN1-AS	41.2808	-0.159743	0.236901	-0.674299	0.500121	0.999631
MKNK1	3179.61	-0.130879	0.208464	-0.627826	0.530118	0.999631
MKNK1-AS1	52.0672	0.323793	0.25007	1.29481	0.195386	0.999631
MKRN1	1653.36	0.137609	0.170569	0.806762	0.419803	0.999631
MKRN2	726.724	-0.0112884	0.14872	-0.0759032	0.939496	0.999631
MKS1	137.26	-0.0321358	0.170948	-0.187985	0.850888	0.999631
MLANA	8.56962	0.209614	0.243357	0.86134	0.389051	0.999631
MLC1	10.1794	-0.0415741	0.255713	-0.162581	0.870848	0.999631
MLEC	4735.09	0.00675218	0.094926	0.0711309	0.943294	0.999631
MLF1	12.3042	-0.0728319	0.236069	-0.30852	0.757687	0.999631
MLF2	2554.79	-0.0797306	0.107978	-0.738398	0.460272	0.999631
MLH1	906.613	0.0743925	0.134163	0.554495	0.57924	0.999631
MLH3	323.894	-0.0872844	0.166962	-0.522778	0.601128	0.999631
MLKL	1241.98	0.184877	0.188966	0.978361	0.327896	0.999631
MLLT1	1142.17	0.0809851	0.131012	0.61815	0.536477	0.999631
MLLT10	544.091	0.132239	0.197083	0.670982	0.502232	0.999631
MLLT11	50.9655	-0.299988	0.232789	-1.28867	0.197513	0.999631
MLLT3	131.618	0.286618	0.265886	1.07797	0.281046	0.999631
MLPH	137.833	-0.0444789	0.256361	-0.173501	0.862258	0.999631
MLST8	750.876	-0.149867	0.236114	-0.634723	0.525609	0.999631
MLX	1393.71	0.0554031	0.13902	0.398525	0.690243	0.999631
MLXIP	1508.18	0.0659629	0.098727	0.668134	0.504048	0.999631
MLXIPL	12.6909	-0.0466988	0.239319	-0.195132	0.84529	0.999631
MLYCD	366.792	-0.0510516	0.161372	-0.31636	0.751729	0.999631
MMAB	600.453	-0.144372	0.174561	-0.827055	0.408206	0.999631
MMADHC	1005.9	-0.0825653	0.167131	-0.494016	0.621295	0.999631
MME	258.041	-0.113274	0.217574	-0.52062	0.602631	0.999631
MMGT1	1090.12	-0.0459666	0.115458	-0.398123	0.69054	0.999631
MMP1	214.987	-0.291446	0.263336	-1.10675	0.268404	0.999631
MMP10	27.8219	-0.116579	0.185098	-0.629824	0.528809	0.999631
MMP12	3206.07	-0.0495313	0.246248	-0.201144	0.840586	0.999631
MMP14	19587	0.115778	0.201495	0.574595	0.565565	0.999631
MMP15	49.6705	-0.169969	0.251155	-0.676751	0.498564	0.999631
MMP17	198.919	-0.244448	0.258288	-0.946417	0.343936	0.999631
MMP2	1112.86	-0.29257	0.253433	-1.15443	0.248324	0.999631
MMP2-AS1	34.5783	-0.270338	0.260075	-1.03946	0.29859	0.999631
MMP24	26.5101	0.112405	0.253511	0.443395	0.65748	0.999631
MMP24-AS1-EDEM2	440.658	0.221119	0.218629	1.01139	0.311831	0.999631
MMP24OS	977.616	-0.147786	0.20758	-0.711948	0.476497	0.999631
MMP7	1009.79	-0.122667	0.252146	-0.486494	0.626617	0.999631
MMP9	52520.5	-0.00275429	0.15925	-0.0172954	0.986201	0.999631
MMS19	984.104	0.00856134	0.101647	0.0842265	0.932876	0.999631
MMS22L	125.526	-0.231902	0.214465	-1.0813	0.279562	0.999631
MMUT	836.116	-0.012081	0.124703	-0.0968778	0.922823	0.999631
MN1	32.361	0.00506305	0.266038	0.0190313	0.984816	0.999631
MNAT1	115.505	-0.105722	0.230076	-0.459511	0.645868	0.999631
MND1	9.32198	-0.188288	0.180461	-1.04337	0.296777	0.999631
MNDA	4342.94	0.070889	0.251247	0.282149	0.77783	0.999631
MNS1	20.7008	-0.17891	0.262056	-0.682718	0.494785	0.999631
MNT	838.18	0.182362	0.146649	1.24353	0.213673	0.999631
MOB1B	1413.56	0.183027	0.171217	1.06898	0.285079	0.999631
MOB3A	2529.15	-0.0230323	0.140544	-0.16388	0.869826	0.999631
MOB3B	888.834	-0.125163	0.258133	-0.484877	0.627764	0.999631
MOB3C	1540.32	0.036149	0.239504	0.150933	0.880028	0.999631
MOCOS	20.7718	0.0268359	0.226228	0.118623	0.905574	0.999631
MOCS2	499.538	-0.104619	0.14048	-0.744728	0.456436	0.999631
MOCS3	249.929	-0.0014302	0.183154	-0.00780874	0.99377	0.999631
MOGS	1323.69	-0.0982931	0.140963	-0.697298	0.485616	0.999631
MOK	44.7294	-0.231042	0.263596	-0.876501	0.380758	0.999631
MON1A	201.965	-0.134504	0.162811	-0.826136	0.408727	0.999631
MON1B	1506.62	0.121954	0.157998	0.771867	0.440193	0.999631
MON2	830.952	0.174406	0.185774	0.938808	0.347829	0.999631
MORC2	344.952	0.00653301	0.135736	0.0481303	0.961612	0.999631
MORC4	19.1886	0.0467299	0.266126	0.175593	0.860614	0.999631
MORF4L1	1529.21	-0.0528992	0.182409	-0.290004	0.771813	0.999631
MORF4L2	1618.49	-0.141702	0.122649	-1.15535	0.247949	0.999631
MORN1	48.4033	-0.130007	0.245172	-0.530269	0.595925	0.999631
MORN3	15.7926	-0.103402	0.265241	-0.389842	0.696653	0.999631
MOSMO	150.266	-0.0544105	0.180994	-0.30062	0.763704	0.999631
MOSPD1	508.537	-0.130693	0.263421	-0.496138	0.619797	0.999631
MOSPD3	317.136	-0.0516641	0.214579	-0.240769	0.809734	0.999631
MPC1	1388.09	0.0248255	0.142797	0.173852	0.861982	0.999631
MPDU1	1471.15	0.0272236	0.138347	0.196778	0.844001	0.999631
MPG	573.038	-0.185451	0.229805	-0.806991	0.419672	0.999631
MPHOSPH10	573.887	-0.0809643	0.126114	-0.641995	0.520876	0.999631
MPHOSPH6	515.535	-0.273643	0.259082	-1.0562	0.290877	0.999631
MPHOSPH8	982.478	0.144602	0.127982	1.12986	0.258535	0.999631
MPHOSPH9	344.399	0.0941184	0.232828	0.40424	0.686036	0.999631
MPLKIP	374.657	-0.0173248	0.152272	-0.113775	0.909416	0.999631
MPND	971.775	0.0898212	0.178518	0.50315	0.614859	0.999631
MPO	93.5258	0.116597	0.237947	0.490012	0.624125	0.999631
MPP1	4731.11	0.10604	0.220627	0.480631	0.630779	0.999631
MPP3	28.2222	-0.110033	0.254573	-0.432225	0.665578	0.999631
MPP5	567.853	-0.00899508	0.166089	-0.0541583	0.956809	0.999631
MPP6	23.3284	0.0245845	0.252272	0.0974527	0.922367	0.999631
MPP7	56.6543	0.075014	0.264869	0.283211	0.777015	0.999631
MPPE1	156.891	0.00140601	0.225327	0.00623986	0.995021	0.999631
MPRIP	1228.43	-0.0341406	0.140547	-0.242913	0.808073	0.999631
MPV17	1382.77	-0.0654212	0.121023	-0.54057	0.588804	0.999631
MPV17L	16.923	0.023197	0.262712	0.0882981	0.92964	0.999631
MPV17L2	312.253	0.0511206	0.205683	0.248541	0.803716	0.999631
MPZ	53.9885	-0.046251	0.233939	-0.197706	0.843275	0.999631
MPZL2	76.3901	0.3209	0.257263	1.24736	0.212265	0.999631
MPZL3	282.663	-0.122077	0.258889	-0.471543	0.637253	0.999631
MRAS	2678.67	0.214026	0.22414	0.954876	0.33964	0.999631
MRC1	21076.8	-0.127458	0.265882	-0.479376	0.631671	0.999631
MRC2	1972.46	0.0459093	0.236093	0.194455	0.84582	0.999631
MRE11	371.976	-0.10898	0.135212	-0.805998	0.420244	0.999631
MREG	2519.24	0.0770833	0.265839	0.289963	0.771845	0.999631
MRFAP1	3536.81	-0.164418	0.167292	-0.982822	0.325695	0.999631
MRGBP	374.776	-0.100057	0.232008	-0.431265	0.666276	0.999631
MRGPRF	39.3833	-0.263426	0.203922	-1.2918	0.196425	0.999631
MRI1	379.678	-0.160707	0.247843	-0.648421	0.516713	0.999631
MRM2	895.28	-0.0992479	0.162339	-0.61136	0.540961	0.999631
MRM3	294.74	-0.125725	0.21209	-0.592794	0.553319	0.999631
MRNIP	24.9662	-0.144326	0.255282	-0.565359	0.57183	0.999631
MROCKI	13.1347	-0.0695181	0.266148	-0.261201	0.793938	0.999631
MROH1	2074.12	0.0978353	0.140543	0.696122	0.486353	0.999631
MROH7-TTC4	10.7433	-0.0492273	0.259177	-0.189937	0.849358	0.999631
MROH8	23.2688	-0.318272	0.260873	-1.22003	0.222455	0.999631
MRPL1	293.448	0.00862465	0.144821	0.059554	0.952511	0.999631
MRPL10	463.532	-0.0741235	0.165746	-0.447211	0.654722	0.999631
MRPL11	451.504	-0.0401033	0.225028	-0.178215	0.858555	0.999631
MRPL13	467.094	-0.205405	0.198775	-1.03336	0.301436	0.999631
MRPL14	740.158	-0.0432039	0.201992	-0.213889	0.830634	0.999631
MRPL16	809.335	-0.0590159	0.151915	-0.388479	0.697661	0.999631
MRPL18	769.998	-0.0541051	0.184912	-0.2926	0.769828	0.999631
MRPL19	706.853	-0.0767449	0.117774	-0.651626	0.514642	0.999631
MRPL2	305.75	-0.202326	0.195838	-1.03313	0.301543	0.999631
MRPL20	691.497	-0.222584	0.209435	-1.06278	0.28788	0.999631
MRPL20-AS1	266.781	-0.200788	0.16412	-1.22343	0.221169	0.999631
MRPL21	375.795	-0.156457	0.179971	-0.869344	0.384659	0.999631
MRPL22	298.996	-0.127126	0.199047	-0.638672	0.523036	0.999631
MRPL23	320.119	-0.147973	0.189743	-0.779861	0.435473	0.999631
MRPL24	562.773	-0.187916	0.237754	-0.790381	0.429305	0.999631
MRPL27	559.071	-0.10004	0.150389	-0.665206	0.505919	0.999631
MRPL28	891.164	-0.183925	0.206375	-0.891216	0.372813	0.999631
MRPL3	436.896	-0.11329	0.232035	-0.488245	0.625376	0.999631
MRPL30	634.594	-0.0903509	0.139275	-0.648724	0.516517	0.999631
MRPL32	496.409	0.0957695	0.171114	0.559682	0.575696	0.999631
MRPL34	942.953	-0.117107	0.212704	-0.550565	0.581932	0.999631
MRPL35	600.24	-0.0795223	0.143926	-0.552523	0.58059	0.999631
MRPL38	797.646	-0.186403	0.158277	-1.1777	0.238916	0.999631
MRPL39	288.76	-0.0662933	0.163556	-0.405324	0.685239	0.999631
MRPL4	1284.7	-0.0794034	0.144931	-0.547871	0.583781	0.999631
MRPL40	760.158	-0.039247	0.160419	-0.244653	0.806725	0.999631
MRPL42	495.416	-0.0540247	0.144682	-0.373404	0.708848	0.999631
MRPL43	853.388	-0.196144	0.184768	-1.06157	0.28843	0.999631
MRPL44	934.747	0.0394862	0.145836	0.270757	0.786578	0.999631
MRPL45P2	45.323	-0.0937944	0.266097	-0.352482	0.724477	0.999631
MRPL46	320.115	-0.165588	0.179817	-0.920869	0.357119	0.999631
MRPL47	569.771	-0.123765	0.120416	-1.02781	0.304038	0.999631
MRPL48	107.625	-0.186756	0.25026	-0.746246	0.455519	0.999631
MRPL49	924.804	0.0221479	0.113318	0.195449	0.845041	0.999631
MRPL50	364.776	-0.106206	0.1492	-0.711835	0.476567	0.999631
MRPL51	957.609	-0.213043	0.180425	-1.18079	0.237688	0.999631
MRPL52	354.519	-0.123383	0.214672	-0.574754	0.565458	0.999631
MRPL53	600.272	-0.175431	0.182616	-0.960651	0.336728	0.999631
MRPL54	493.015	-0.0270121	0.241128	-0.112024	0.910805	0.999631
MRPL57	689.642	-0.15068	0.195844	-0.769385	0.441665	0.999631
MRPL58	368.645	-0.125362	0.21705	-0.577571	0.563554	0.999631
MRPL9	491.28	-0.0762529	0.184974	-0.412235	0.680167	0.999631
MRPS10	870.03	-0.0336387	0.195651	-0.171932	0.863491	0.999631
MRPS12	647.335	-0.195296	0.212705	-0.918154	0.358538	0.999631
MRPS14	402.037	-0.071788	0.185682	-0.386619	0.699039	0.999631
MRPS15	818.114	-0.0809909	0.180373	-0.44902	0.653417	0.999631
MRPS16	1653.83	-0.0831508	0.12147	-0.684537	0.493636	0.999631
MRPS17	197.774	-0.247941	0.213931	-1.15898	0.246464	0.999631
MRPS18A	67.5002	-0.0667812	0.252081	-0.26492	0.791071	0.999631
MRPS18C	36.2516	-0.218962	0.258032	-0.848585	0.396112	0.999631
MRPS2	278.414	-0.27418	0.214486	-1.27831	0.201139	0.999631
MRPS22	643.706	-0.00811013	0.11072	-0.0732489	0.941608	0.999631
MRPS23	669.13	-0.23417	0.184851	-1.26681	0.205224	0.999631
MRPS25	1042.25	-0.125568	0.135556	-0.926319	0.35428	0.999631
MRPS28	438.391	-0.0325919	0.220108	-0.148072	0.882286	0.999631
MRPS30	504.264	0.0210154	0.139443	0.150709	0.880205	0.999631
MRPS30-DT	7.85758	-0.258427	0.262313	-0.985184	0.324534	0.999631
MRPS31	191.811	0.0582662	0.177473	0.32831	0.742677	0.999631
MRPS31P5	88.9093	-0.0393375	0.209452	-0.187811	0.851025	0.999631
MRPS33	362.938	-0.134682	0.201555	-0.668213	0.503997	0.999631
MRPS35	1119.77	-0.0443412	0.166763	-0.265894	0.790321	0.999631
MRPS36	64.1637	-0.0278923	0.263862	-0.105708	0.915814	0.999631
MRPS5	594.833	-0.198117	0.175423	-1.12937	0.258742	0.999631
MRPS6	758.63	-0.0777755	0.242443	-0.320799	0.748362	0.999631
MRPS7	1316.92	-0.014639	0.119346	-0.12266	0.902376	0.999631
MRPS9	235.376	-0.125967	0.210497	-0.598425	0.549557	0.999631
MRRF	489.897	0.0303029	0.126324	0.239883	0.810421	0.999631
MRS2	761.621	-0.129829	0.175281	-0.740688	0.458883	0.999631
MRS2P2	96.4482	0.0839302	0.237509	0.353377	0.723806	0.999631
MRTFA	1336.2	0.0244005	0.160074	0.152432	0.878846	0.999631
MRTFB	349.54	-0.0346818	0.25442	-0.136317	0.89157	0.999631
MS4A1	98.4412	-0.00860202	0.257573	-0.0333964	0.973358	0.999631
MS4A14	164.089	-0.126622	0.263423	-0.480677	0.630746	0.999631
MS4A6A	2497.91	-0.205775	0.252626	-0.814546	0.415332	0.999631
MSANTD1	12.7895	-0.2329	0.265391	-0.877573	0.380176	0.999631
MSANTD2	134.916	-0.0880474	0.196804	-0.447386	0.654597	0.999631
MSANTD3	499.872	-0.214222	0.214096	-1.00059	0.317027	0.999631
MSC	1423.15	0.0333741	0.25549	0.130628	0.89607	0.999631
MSC-AS1	380.68	-0.017586	0.24105	-0.072956	0.941841	0.999631
MSH2	285.879	-0.118013	0.148148	-0.796592	0.425688	0.999631
MSH3	297.996	-0.0927574	0.14198	-0.653313	0.513555	0.999631
MSH6	580.258	-0.0161984	0.22033	-0.0735189	0.941393	0.999631
MSI2	199.119	-0.101757	0.253203	-0.40188	0.687772	0.999631
MSL1	1808.76	-0.0688465	0.0905582	-0.760246	0.447108	0.999631
MSL2	653.697	0.101198	0.195073	0.518768	0.603923	0.999631
MSL3	662.484	0.0824726	0.159412	0.517355	0.604909	0.999631
MSL3P1	291.438	0.157336	0.208245	0.755533	0.449929	0.999631
MSMO1	2452.63	-0.229868	0.187634	-1.22509	0.220542	0.999631
MSN	13804.9	0.0601107	0.107887	0.557165	0.577415	0.999631
MSR1	12829.9	0.247022	0.263176	0.938618	0.347927	0.999631
MSRB2	327.993	-0.0482978	0.250098	-0.193115	0.846869	0.999631
MSS51	47.119	-0.0932961	0.240547	-0.38785	0.698127	0.999631
MST1	92.6659	0.0177043	0.203191	0.087131	0.930567	0.999631
MST1P2	19.4144	-0.145748	0.261356	-0.557662	0.577075	0.999631
MSTO1	22.3697	0.0985595	0.259069	0.380437	0.703621	0.999631
MSTO2P	43.8063	0.101969	0.252681	0.403548	0.686545	0.999631
MT1A	8.69227	0.176801	0.253195	0.698279	0.485003	0.999631
MT1DP	19.2279	0.206382	0.265606	0.777021	0.437146	0.999631
MT1E	211.991	0.214519	0.228428	0.939109	0.347675	0.999631
MT1F	357.4	-0.0155321	0.238364	-0.0651614	0.948045	0.999631
MT1G	1297.57	0.108139	0.23312	0.463877	0.642736	0.999631
MT1H	471.704	0.212028	0.232015	0.913853	0.360794	0.999631
MT1HL1	1330.88	0.0904195	0.217774	0.415199	0.677996	0.999631
MT1L	71.1313	0.19382	0.254964	0.760187	0.447143	0.999631
MT1M	118.735	0.255197	0.263755	0.967553	0.333268	0.999631
MT1X	302.348	0.150692	0.241021	0.625221	0.531826	0.999631
MTA1	735.09	-0.0339345	0.146946	-0.230931	0.817369	0.999631
MTA2	1325.96	0.0120715	0.192845	0.0625972	0.950087	0.999631
MTAP	554.863	-0.0198656	0.134153	-0.148082	0.882278	0.999631
MTBP	37.9615	0.0990007	0.266175	0.371939	0.709939	0.999631
MTCH1	3173.35	-0.0708045	0.184926	-0.382879	0.701809	0.999631
MTCH2	1205.31	-0.165719	0.128645	-1.28819	0.197679	0.999631
MTERF1	227.128	0.125285	0.159288	0.786536	0.431554	0.999631
MTERF2	94.5487	-0.05487	0.234008	-0.234479	0.814613	0.999631
MTERF3	246.404	-0.104942	0.169639	-0.618619	0.536167	0.999631
MTERF4	370.579	-0.142274	0.133777	-1.06352	0.287547	0.999631
MTF2	566.616	0.0363125	0.144657	0.251025	0.801795	0.999631
MTFMT	186.819	-0.241417	0.179294	-1.34648	0.178146	0.999631
MTFP1	509.812	-0.136574	0.119498	-1.1429	0.253079	0.999631
MTFR1	260.238	-0.105155	0.150178	-0.700207	0.483798	0.999631
MTG2	622.637	0.0349585	0.178105	0.19628	0.844391	0.999631
MTHFD1L	360.704	-0.257991	0.240325	-1.07351	0.283042	0.999631
MTHFD2L	152.412	0.113741	0.165367	0.68781	0.491572	0.999631
MTHFD2P1	14.0689	0.180267	0.26613	0.677366	0.498174	0.999631
MTHFS	62.8466	-0.0936592	0.265612	-0.352617	0.724376	0.999631
MTHFSD	305.462	-0.100139	0.136981	-0.731043	0.464753	0.999631
MTIF2	737.903	0.0556248	0.133286	0.417335	0.676433	0.999631
MTIF3	499.946	-0.190234	0.160288	-1.18683	0.235296	0.999631
MTLN	366.038	-0.126606	0.257464	-0.491742	0.622902	0.999631
MTMR1	1397.24	0.024156	0.244549	0.0987777	0.921315	0.999631
MTMR10	371.176	-0.0139499	0.142411	-0.0979551	0.921968	0.999631
MTMR11	24.7458	0.0467261	0.260549	0.179337	0.857673	0.999631
MTMR12	678.356	-0.0666894	0.153966	-0.433143	0.664911	0.999631
MTMR14	2292.9	0.108939	0.135468	0.804167	0.421301	0.999631
MTMR2	775.117	-0.0065383	0.116012	-0.0563586	0.955056	0.999631
MTMR3	1532.95	0.131686	0.182504	0.721552	0.47057	0.999631
MTMR6	2242.73	0.155032	0.179483	0.863766	0.387717	0.999631
MTMR7	41.481	0.0588074	0.255692	0.229993	0.818097	0.999631
MTMR8	22.4874	0.337394	0.265845	1.26914	0.204391	0.999631
MTMR9LP	20.6388	-0.327302	0.266207	-1.2295	0.218883	0.999631
MTOR	1527.75	0.0980844	0.203948	0.480929	0.630567	0.999631
MTPAP	491.082	-0.004757	0.127939	-0.0371818	0.97034	0.999631
MTR	1050.92	0.222622	0.186203	1.19559	0.231856	0.999631
MTRES1	138.096	-0.232663	0.210084	-1.10748	0.268088	0.999631
MTREX	908.815	0.116288	0.158007	0.735968	0.46175	0.999631
MTRF1	212.152	0.0350068	0.189629	0.184607	0.853537	0.999631
MTRF1L	172.904	0.124218	0.219138	0.566846	0.570819	0.999631
MTRNR2L1	17.3284	0.0726287	0.252294	0.287874	0.773443	0.999631
MTRNR2L10	9.52572	0.0339833	0.209981	0.16184	0.871432	0.999631
MTRNR2L2	8.78886	0.00793688	0.236274	0.0335919	0.973203	0.999631
MTRNR2L8	85.5388	0.0247713	0.250125	0.0990358	0.92111	0.999631
MTRR	666.281	0.204868	0.16948	1.2088	0.226738	0.999631
MTSS2	89.2441	-0.0968701	0.211246	-0.458564	0.646547	0.999631
MTUS1	67.2718	-0.171536	0.243691	-0.703908	0.48149	0.999631
MTX1	306.352	0.0918688	0.144298	0.636659	0.524347	0.999631
MTX2	466.775	-0.065138	0.13938	-0.467342	0.640255	0.999631
MTX3	420.597	0.00187042	0.250852	0.00745627	0.994051	0.999631
MUC20	11.5554	-0.0126893	0.174728	-0.0726232	0.942106	0.999631
MUL1	1410.89	-0.174682	0.187172	-0.933272	0.35068	0.999631
MUS81	579.296	0.0335086	0.201117	0.166612	0.867675	0.999631
MUSTN1	9.21631	0.133335	0.264338	0.504411	0.613972	0.999631
MUTYH	183.246	-0.0177494	0.204403	-0.0868353	0.930802	0.999631
MVB12B	586.967	0.229051	0.217186	1.05463	0.291593	0.999631
MVK	639.593	-0.0728419	0.167211	-0.435629	0.663106	0.999631
MVP	7992.96	0.236108	0.185433	1.27328	0.20292	0.999631
MXD1	1486.49	0.170256	0.157935	1.07801	0.281029	0.999631
MXD3	108.351	-0.336193	0.266213	-1.26287	0.206635	0.999631
MXI1	564.221	-0.179526	0.234301	-0.766222	0.443544	0.999631
MXRA7	96.6828	-0.259969	0.257161	-1.01092	0.312056	0.999631
MXRA8	118.065	-0.237275	0.19406	-1.22269	0.221446	0.999631
MYADM	2540.63	-0.0354662	0.200852	-0.176579	0.859839	0.999631
MYB	90.6467	0.0594741	0.156886	0.379091	0.70462	0.999631
MYBBP1A	750.732	0.0701993	0.157429	0.445911	0.655661	0.999631
MYBL1	70.1618	0.24327	0.257019	0.946507	0.34389	0.999631
MYBL2	175.472	-0.0862095	0.170589	-0.505363	0.613304	0.999631
MYBPC3	68.1168	-0.0864268	0.260993	-0.331146	0.740534	0.999631
MYBPH	78.2621	-0.294364	0.266168	-1.10593	0.268756	0.999631
MYC	637.094	-0.284159	0.266244	-1.06729	0.285842	0.999631
MYCBPAP	11.0836	-0.234256	0.259314	-0.903365	0.366332	0.999631
MYCL	330.766	0.0392707	0.159306	0.246512	0.805286	0.999631
MYDGF	2728.1	0.0240367	0.181384	0.132518	0.894575	0.999631
MYEF2	27.7517	0.02508	0.231596	0.108292	0.913764	0.999631
MYEOV	49.6649	-0.0145661	0.263385	-0.0553033	0.955897	0.999631
MYH10	96.4104	0.144144	0.263328	0.547393	0.584109	0.999631
MYH7B	19.9519	0.215165	0.264696	0.812877	0.416288	0.999631
MYH9	17182.8	0.104126	0.117084	0.889328	0.373827	0.999631
MYL12A	3366.56	-0.047886	0.223504	-0.214251	0.830351	0.999631
MYL12B	2954.94	-0.0492905	0.194634	-0.253247	0.800078	0.999631
MYL5	322.623	-0.000916313	0.228972	-0.00400186	0.996807	0.999631
MYL6	4272.34	-0.162914	0.219203	-0.743209	0.457355	0.999631
MYL6B	204.591	-0.273474	0.23387	-1.16935	0.242265	0.999631
MYL9	471.702	-0.116755	0.230865	-0.505728	0.613047	0.999631
MYLIP	380.089	0.0312991	0.264005	0.118555	0.905628	0.999631
MYLK	33.9564	0.0364768	0.264971	0.137664	0.890506	0.999631
MYLK3	6.82884	-0.295946	0.25977	-1.13926	0.254593	0.999631
MYLK4	29.1652	0.096156	0.262137	0.366816	0.713757	0.999631
MYNN	289.646	-0.0285572	0.149942	-0.190454	0.848953	0.999631
MYO10	351.774	0.28823	0.266059	1.08333	0.278662	0.999631
MYO15A	21.5426	0.0679417	0.262823	0.258507	0.796015	0.999631
MYO15B	1115.94	0.0745097	0.186895	0.398672	0.690135	0.999631
MYO18B	8.31815	0.0810711	0.232536	0.34864	0.72736	0.999631
MYO1B	104.335	-0.202265	0.265978	-0.760458	0.446981	0.999631
MYO1C	2630.37	-0.0834784	0.145884	-0.572225	0.56717	0.999631
MYO1D	662.768	-0.0224578	0.201015	-0.111722	0.911044	0.999631
MYO1E	3956.82	0.0477408	0.212961	0.224177	0.82262	0.999631
MYO1F	7940.12	0.0626788	0.204229	0.306904	0.758917	0.999631
MYO1G	2243.56	0.180988	0.263441	0.687015	0.492073	0.999631
MYO5A	4192.07	-0.0444869	0.205432	-0.216553	0.828557	0.999631
MYO5B	8.36289	0.102108	0.206413	0.494678	0.620828	0.999631
MYO5C	18.039	0.355344	0.266171	1.33502	0.181869	0.999631
MYO6	138.604	-0.189888	0.264303	-0.718448	0.472481	0.999631
MYO7A	1479.43	-0.0931267	0.254077	-0.366529	0.71397	0.999631
MYO9A	491.257	0.113721	0.239135	0.475551	0.634394	0.999631
MYO9B	8202.9	0.0119606	0.217869	0.0548978	0.95622	0.999631
MYOM1	30.0756	-0.0956215	0.265201	-0.360562	0.718427	0.999631
MYORG	56.4239	0.0792358	0.264876	0.299143	0.764831	0.999631
MYOZ1	161.98	-0.301554	0.265735	-1.1348	0.256461	0.999631
MYPOP	152.488	0.0552123	0.207258	0.266393	0.789936	0.999631
MYRF	17.8969	-0.11027	0.25693	-0.429181	0.667792	0.999631
MYSM1	998.727	0.122697	0.22467	0.546121	0.584983	0.999631
MZB1	9.89662	-0.0950566	0.235815	-0.403098	0.686876	0.999631
MZF1	238.951	-0.197166	0.173065	-1.13926	0.254594	0.999631
MZF1-AS1	37.3267	0.0270693	0.261364	0.103569	0.917511	0.999631
MZT1	520.796	0.0111304	0.145884	0.0762962	0.939183	0.999631
N4BP1	2045.74	0.264138	0.206023	1.28208	0.199815	0.999631
N4BP2	369.179	0.14685	0.251113	0.584799	0.558683	0.999631
N4BP2L2-IT2	44.8199	-0.0630083	0.251976	-0.250056	0.802544	0.999631
N4BP3	17.4626	-0.0712745	0.264978	-0.268983	0.787943	0.999631
N6AMT1	64.0374	-0.0999878	0.248056	-0.403085	0.686886	0.999631
NAA15	899.618	0.13946	0.125374	1.11236	0.265985	0.999631
NAA16	461.428	-0.160995	0.22787	-0.706522	0.479863	0.999631
NAA25	656.309	0.143534	0.16506	0.869589	0.384525	0.999631
NAA30	564.415	-0.0325739	0.139164	-0.234069	0.814931	0.999631
NAA35	395.267	0.0461343	0.149739	0.308098	0.758008	0.999631
NAA38	499.383	-0.227535	0.21064	-1.08021	0.280049	0.999631
NAA40	350.596	-0.0666675	0.189035	-0.352672	0.724334	0.999631
NAA50	2735.47	-0.0380917	0.133888	-0.284504	0.776024	0.999631
NAA60	1531.82	-0.0494353	0.156571	-0.315737	0.752202	0.999631
NAAA	1633.04	-0.0657716	0.158741	-0.414333	0.67863	0.999631
NAALAD2	6.55172	-0.0129081	0.256324	-0.0503585	0.959837	0.999631
NAALADL1	80.4107	0.189857	0.219544	0.864779	0.38716	0.999631
NAB1	640.056	0.167332	0.142813	1.17169	0.241322	0.999631
NAB2	1205.36	-0.132545	0.155529	-0.852226	0.394089	0.999631
NABP1	3390.47	0.0555016	0.206628	0.268607	0.788232	0.999631
NABP2	406.033	-0.07125	0.193245	-0.368704	0.712349	0.999631
NACA	602.054	-0.0596087	0.187128	-0.318545	0.750072	0.999631
NACA2	1322.11	-0.139491	0.232649	-0.599579	0.548787	0.999631
NACA4P	1546.66	-0.115876	0.158984	-0.728852	0.466092	0.999631
NACC1	2762.1	-0.0964818	0.103618	-0.931127	0.351788	0.999631
NACC2	1940.32	0.230653	0.25615	0.900463	0.367874	0.999631
NADSYN1	1287.79	-0.0436487	0.130653	-0.334082	0.738318	0.999631
NAE1	378.018	-0.0659821	0.146879	-0.449227	0.653268	0.999631
NAF1	196.167	-0.160608	0.201174	-0.798356	0.424664	0.999631
NAGA	4097.67	0.218699	0.175365	1.24711	0.212359	0.999631
NAGLU	2725.54	0.111852	0.216901	0.515682	0.606077	0.999631
NAGPA	1042.22	-0.180406	0.180993	-0.996756	0.318883	0.999631
NAGS	60.3268	-0.167839	0.265531	-0.632088	0.527329	0.999631
NAIF1	278.979	-0.100425	0.166636	-0.602659	0.546735	0.999631
NAIP	76.1764	0.178094	0.242954	0.733035	0.463537	0.999631
NALT1	7.93306	0.0796665	0.240023	0.331913	0.739955	0.999631
NANOS1	93.9038	-0.130669	0.264395	-0.494218	0.621152	0.999631
NANP	291.457	0.0176805	0.204505	0.0864552	0.931105	0.999631
NANS	1542.46	0.0068363	0.138796	0.0492545	0.960717	0.999631
NAP1L1	1513.31	-0.0276553	0.218417	-0.126617	0.899243	0.999631
NAP1L4	119.454	-0.0385122	0.238425	-0.161527	0.871678	0.999631
NAP1L5	47.3241	-0.0677031	0.254519	-0.266004	0.790236	0.999631
NAPG	650.174	-0.119989	0.142825	-0.840112	0.400846	0.999631
NAPSA	13.3506	-0.228368	0.2662	-0.85788	0.390959	0.999631
NAPSB	58.2854	0.177586	0.222563	0.797914	0.42492	0.999631
NARF	656.743	-0.123809	0.21979	-0.563305	0.573227	0.999631
NARS1	4733.83	0.063643	0.145977	0.43598	0.662851	0.999631
NARS2	201.764	-0.0769249	0.203228	-0.378515	0.705048	0.999631
NASP	504.863	0.1047	0.242079	0.432505	0.665375	0.999631
NAT1	212.555	0.0245659	0.146246	0.167977	0.866601	0.999631
NAT10	726.295	0.159357	0.176098	0.904931	0.365502	0.999631
NAT14	72.6436	-0.105235	0.262873	-0.400328	0.688915	0.999631
NAT9	534.695	-0.236607	0.186067	-1.27163	0.203506	0.999631
NATD1	319.986	-0.118899	0.240484	-0.494414	0.621014	0.999631
NAV2	59.6886	-0.0528153	0.251649	-0.209877	0.833763	0.999631
NAXD	879.089	-0.118466	0.126145	-0.939122	0.347668	0.999631
NAXE	671.394	-0.15339	0.21928	-0.699516	0.48423	0.999631
NBAS	727.57	0.104726	0.175297	0.597422	0.550226	0.999631
NBDY	610.828	-0.167724	0.165266	-1.01487	0.310168	0.999631
NBEA	34.7238	0.249388	0.243331	1.02489	0.305414	0.999631
NBEAL1	133.406	0.14358	0.254782	0.56354	0.573067	0.999631
NBPF1	117.016	-0.228786	0.264524	-0.864896	0.387096	0.999631
NBPF10	128.243	0.302751	0.238046	1.27181	0.203439	0.999631
NBPF11	183.922	-0.0749841	0.22139	-0.338697	0.734838	0.999631
NBPF12	317.871	0.0742148	0.206579	0.359256	0.719404	0.999631
NBPF14	270.819	0.104589	0.214613	0.487335	0.626021	0.999631
NBPF15	128.832	-0.0829651	0.242703	-0.341839	0.732472	0.999631
NBPF19	963.445	0.12713	0.217758	0.583812	0.559347	0.999631
NBPF20	46.2303	-0.0210454	0.237917	-0.0884569	0.929514	0.999631
NBPF25P	16.6146	-0.352548	0.265904	-1.32584	0.184891	0.999631
NBPF26	90.897	0.219666	0.264479	0.83056	0.406222	0.999631
NBPF3	29.7163	-0.0763841	0.216856	-0.352234	0.724663	0.999631
NBPF8	307.464	0.0401463	0.244838	0.16397	0.869754	0.999631
NBPF9	172.117	-0.0698442	0.216855	-0.322078	0.747394	0.999631
NBR1	2698.66	0.153022	0.143776	1.06431	0.287189	0.999631
NBR2	81.3321	-0.189264	0.233022	-0.812214	0.416669	0.999631
NCALD	95.6638	-0.00561732	0.166703	-0.0336966	0.973119	0.999631
NCAM1	56.1363	-0.143359	0.266162	-0.538617	0.590151	0.999631
NCAPD2	750.764	0.00577158	0.154667	0.0373162	0.970233	0.999631
NCAPD3	463.244	0.0774887	0.181307	0.427389	0.669096	0.999631
NCAPG	80.967	-0.167236	0.228743	-0.73111	0.464712	0.999631
NCAPG2	298.413	-0.200779	0.220171	-0.911923	0.361809	0.999631
NCAPH	1709.4	-0.132812	0.243086	-0.54636	0.584818	0.999631
NCAPH2	872.921	0.207959	0.243396	0.854406	0.39288	0.999631
NCBP1	809.835	0.0935665	0.140856	0.664271	0.506517	0.999631
NCBP2	1378.62	-0.0241829	0.096088	-0.251675	0.801292	0.999631
NCBP2-AS1	8.32593	0.0179168	0.255584	0.0701012	0.944113	0.999631
NCBP3	771.851	-0.0028517	0.158228	-0.0180227	0.985621	0.999631
NCDN	508.659	-0.0799307	0.170649	-0.468392	0.639504	0.999631
NCEH1	4963.75	0.00635021	0.215674	0.0294435	0.976511	0.999631
NCF2	13574.5	0.176329	0.139721	1.262	0.206947	0.999631
NCF4	896.955	0.0240067	0.251748	0.0953601	0.924029	0.999631
NCK1	1596.1	0.0449044	0.186116	0.241271	0.809345	0.999631
NCK1-DT	173.757	-0.158651	0.206508	-0.768257	0.442334	0.999631
NCKAP1	136.545	-0.162151	0.262651	-0.617363	0.536995	0.999631
NCKAP5L	1131.31	-0.141928	0.132272	-1.073	0.28327	0.999631
NCKIPSD	605.782	-0.106661	0.162408	-0.656745	0.511345	0.999631
NCL	5423.23	-0.0300998	0.138735	-0.216959	0.828241	0.999631
NCLN	2497.45	-0.0542869	0.143483	-0.378352	0.705169	0.999631
NCOA1	1462.37	0.289053	0.230749	1.25267	0.210325	0.999631
NCOA2	1039.89	0.293816	0.239311	1.22776	0.219536	0.999631
NCOA3	1955.77	0.243693	0.247763	0.983572	0.325326	0.999631
NCOA5	703.419	-0.0399393	0.13099	-0.304903	0.76044	0.999631
NCOA6	845.081	0.192836	0.175255	1.10031	0.271196	0.999631
NCOA7	741.513	0.294743	0.238935	1.23357	0.217363	0.999631
NCOR1	2386.17	0.137743	0.23858	0.577344	0.563707	0.999631
NCOR2	3617.1	-0.131163	0.179278	-0.731615	0.464404	0.999631
NCR3LG1	197.802	-0.122185	0.257287	-0.4749	0.634858	0.999631
NCSTN	4242.87	0.186004	0.156353	1.18965	0.234185	0.999631
NDC1	448.706	-0.0701496	0.143568	-0.488616	0.625114	0.999631
NDC80	66.4708	-0.151647	0.223758	-0.677724	0.497946	0.999631
NDEL1	912.314	-0.0677919	0.10341	-0.655566	0.512103	0.999631
NDFIP1	2877.98	-0.00991055	0.119415	-0.0829926	0.933857	0.999631
NDFIP2	125.482	0.146616	0.264973	0.553326	0.58004	0.999631
NDN	156.679	-0.204724	0.258037	-0.793388	0.427552	0.999631
NDOR1	790.31	0.0650501	0.147703	0.440411	0.659639	0.999631
NDP	40.1578	-0.0107147	0.124804	-0.0858522	0.931584	0.999631
NDRG1	3354.44	0.249048	0.22195	1.12209	0.261824	0.999631
NDRG2	349.178	-0.0862834	0.214366	-0.402505	0.687313	0.999631
NDRG4	9.80647	0.120478	0.22924	0.525555	0.599198	0.999631
NDST1-AS1	12.612	0.206739	0.266253	0.776476	0.437468	0.999631
NDST2	1290.78	-0.157749	0.23083	-0.683401	0.494353	0.999631
NDUFA1	832.082	-0.216956	0.178604	-1.21473	0.224469	0.999631
NDUFA10	1887.59	-0.12591	0.106947	-1.17731	0.239072	0.999631
NDUFA11	1416.71	-0.176413	0.177196	-0.995581	0.319454	0.999631
NDUFA12	657.323	-0.126701	0.19664	-0.644333	0.51936	0.999631
NDUFA13	1026.55	-0.0451496	0.141409	-0.319284	0.749511	0.999631
NDUFA2	718.894	-0.114734	0.191498	-0.59914	0.549079	0.999631
NDUFA3	9.01366	0.0274317	0.246354	0.111351	0.911338	0.999631
NDUFA4	348.979	-0.252977	0.250359	-1.01046	0.312276	0.999631
NDUFA5	861.613	-0.0234353	0.136388	-0.171828	0.863572	0.999631
NDUFA7	391.814	-0.0984909	0.201577	-0.488603	0.625123	0.999631
NDUFA9	749.223	0.00927401	0.200411	0.0462749	0.963091	0.999631
NDUFAB1	828.46	0.0478508	0.176586	0.270977	0.786408	0.999631
NDUFAF1	612.999	-0.183753	0.150356	-1.22212	0.221663	0.999631
NDUFAF2	82.4182	-0.192122	0.265371	-0.723974	0.469082	0.999631
NDUFAF3	1347.61	-0.0722197	0.136416	-0.529406	0.596524	0.999631
NDUFAF4P1	11.7164	0.0698379	0.266136	0.262414	0.793002	0.999631
NDUFAF5	247.786	-0.148208	0.14335	-1.03389	0.301187	0.999631
NDUFAF7	274.68	-0.0960217	0.139059	-0.69051	0.489873	0.999631
NDUFB10	1118.22	-0.167765	0.174806	-0.959721	0.337196	0.999631
NDUFB11	1103.34	-0.202748	0.182209	-1.11272	0.265828	0.999631
NDUFB2	727.939	-0.19583	0.19316	-1.01383	0.310666	0.999631
NDUFB2-AS1	19.1338	0.0581604	0.260635	0.223149	0.82342	0.999631
NDUFB3	526.181	-0.0382451	0.207995	-0.183875	0.854112	0.999631
NDUFB4	373.251	-0.0743964	0.241199	-0.308444	0.757745	0.999631
NDUFB5	1459.43	-0.029274	0.124528	-0.23508	0.814146	0.999631
NDUFB6	600.328	-0.0953958	0.1624	-0.587413	0.556926	0.999631
NDUFB7	1037.81	-0.138795	0.172937	-0.802575	0.42222	0.999631
NDUFB8	1166.5	-0.140096	0.17386	-0.805798	0.420359	0.999631
NDUFB9	917.544	-0.180648	0.236787	-0.762914	0.445514	0.999631
NDUFS1	2335.11	-0.0177579	0.192459	-0.0922685	0.926485	0.999631
NDUFS2	1984.23	0.0658347	0.118047	0.557701	0.577048	0.999631
NDUFS3	1174.02	-0.127615	0.120189	-1.06179	0.288332	0.999631
NDUFS4	577.061	-0.0376541	0.152344	-0.247166	0.80478	0.999631
NDUFS5	813.75	-0.2646	0.250816	-1.05496	0.291444	0.999631
NDUFS6	634.999	-0.0711147	0.164611	-0.432018	0.665729	0.999631
NDUFS7	1274.13	-0.0573636	0.132887	-0.431673	0.665979	0.999631
NDUFS8	1083.86	-0.148808	0.155761	-0.955363	0.339394	0.999631
NDUFV2	118.598	-0.233265	0.259432	-0.899139	0.368579	0.999631
NDUFV2-AS1	25.6671	-0.00522645	0.255922	-0.020422	0.983707	0.999631
NDUFV3	1006.8	-0.0873994	0.143871	-0.607484	0.54353	0.999631
NEAT1	11576.8	0.0553988	0.225447	0.245729	0.805892	0.999631
NEB	63.6224	-0.0396218	0.262063	-0.151192	0.879824	0.999631
NEBL	6.73076	-0.022684	0.176299	-0.128668	0.897621	0.999631
NECAB3	195.667	-0.178802	0.197352	-0.906003	0.364934	0.999631
NECAP1	739.57	0.168121	0.142132	1.18285	0.236869	0.999631
NECAP2	3841.58	0.0704536	0.179734	0.391988	0.695067	0.999631
NECTIN2	3449.08	0.0590572	0.240605	0.245453	0.806106	0.999631
NECTIN3	10.5746	0.0776259	0.188622	0.411543	0.680675	0.999631
NEDD4	66.24	-0.00836455	0.263435	-0.0317519	0.97467	0.999631
NEDD4L	277.956	-0.0605997	0.203327	-0.29804	0.765672	0.999631
NEDD8	438.768	-0.24846	0.25378	-0.97904	0.32756	0.999631
NEDD8-MDP1	14.316	0.0041022	0.265581	0.0154461	0.987676	0.999631
NEDD9	453.574	0.0709289	0.266255	0.266395	0.789935	0.999631
NEFH	328.422	-0.0634418	0.196571	-0.322742	0.746891	0.999631
NEIL1	147.581	-0.115141	0.238401	-0.482973	0.629115	0.999631
NEIL2	195.144	-0.220027	0.246839	-0.891378	0.372727	0.999631
NEIL3	15.7404	-0.102182	0.188671	-0.541586	0.588104	0.999631
NEK1	172.518	0.0204246	0.228495	0.0893876	0.928774	0.999631
NEK11	38.9046	-0.256065	0.265925	-0.962921	0.335587	0.999631
NEK2	21.603	-0.256434	0.2197	-1.1672	0.243131	0.999631
NEK3	208.468	-0.245731	0.243067	-1.01096	0.312037	0.999631
NEK4	368.982	0.233418	0.181887	1.28331	0.199382	0.999631
NEK5	6.49021	-0.146098	0.255287	-0.572291	0.567125	0.999631
NEK6	4002.26	-0.106365	0.22764	-0.46725	0.640321	0.999631
NEK7	1290.72	0.124031	0.143696	0.863146	0.388057	0.999631
NEK8	149.264	0.0079861	0.213306	0.0374397	0.970134	0.999631
NEK9	1774.02	0.0303427	0.179494	0.169046	0.865761	0.999631
NELFA	379.046	0.0130398	0.178793	0.0729323	0.94186	0.999631
NELFB	1354.02	-0.0926502	0.164935	-0.561738	0.574294	0.999631
NELFCD	1117.34	0.144322	0.143863	1.00319	0.315769	0.999631
NELL2	103.939	-0.0236582	0.157136	-0.150558	0.880324	0.999631
NEMF	643.14	0.109405	0.20111	0.544008	0.586436	0.999631
NEMP2	132.044	0.153997	0.195166	0.789056	0.430079	0.999631
NENF	922.176	-0.201614	0.229906	-0.876942	0.380518	0.999631
NEO1	19.7827	0.0504101	0.218346	0.230872	0.817414	0.999631
NEPRO	836.81	-0.00963625	0.104503	-0.0922106	0.926531	0.999631
NES	172.071	-0.124664	0.205959	-0.605288	0.544988	0.999631
NET1	142.661	0.0980415	0.251057	0.390514	0.696156	0.999631
NETO2	234.791	0.158492	0.262771	0.603156	0.546405	0.999631
NEU3	1409.77	-0.0158841	0.171644	-0.0925407	0.926268	0.999631
NEURL1	37.9241	0.155896	0.26625	0.585524	0.558195	0.999631
NEURL2	14.2769	-0.173679	0.190117	-0.913534	0.360962	0.999631
NEURL4	504.016	0.121286	0.129714	0.935026	0.349775	0.999631
NEXN	66.8622	0.049302	0.21114	0.233504	0.81537	0.999631
NF1	892.826	0.199134	0.20963	0.949928	0.342149	0.999631
NF2	828.983	0.0468095	0.126959	0.368699	0.712352	0.999631
NFAT5	902.165	0.208693	0.242267	0.861416	0.389009	0.999631
NFATC1	914.628	0.013618	0.201922	0.067442	0.94623	0.999631
NFATC2	176.752	0.0293602	0.212438	0.138206	0.890078	0.999631
NFATC2IP	1006.73	0.150226	0.123288	1.21849	0.223036	0.999631
NFATC3	1444.19	-0.119125	0.236361	-0.503997	0.614264	0.999631
NFE2	12.4118	-0.0656098	0.214382	-0.306041	0.759574	0.999631
NFE2L2	4891.5	0.172372	0.196686	0.876383	0.380822	0.999631
NFIC	1552.91	0.0663844	0.144549	0.459252	0.646053	0.999631
NFIL3	354.352	0.0639569	0.229567	0.278598	0.780553	0.999631
NFKB2	1708.66	0.239571	0.21623	1.10794	0.267887	0.999631
NFKBIA	2220.42	0.194444	0.182704	1.06426	0.287212	0.999631
NFKBIB	962.81	0.119683	0.191189	0.625993	0.531319	0.999631
NFKBID	1099.63	-0.133748	0.243277	-0.549778	0.582472	0.999631
NFKBIL1	16.2313	0.0952626	0.248735	0.382988	0.701728	0.999631
NFKBIZ	1601.29	0.0175072	0.237734	0.073642	0.941295	0.999631
NFS1	409.642	-0.127553	0.135244	-0.943137	0.345611	0.999631
NFU1	257.801	-0.160807	0.190011	-0.846303	0.397384	0.999631
NFXL1	74.0966	-0.176111	0.234269	-0.751747	0.452203	0.999631
NFYA	590.641	0.0870481	0.124029	0.701838	0.48278	0.999631
NFYB	177.063	-0.194543	0.162081	-1.20028	0.23003	0.999631
NFYC	783.864	-0.100608	0.123884	-0.812114	0.416726	0.999631
NFYC-AS1	21.0637	-0.135531	0.266059	-0.509402	0.61047	0.999631
NGDN	275.204	-0.0640398	0.17186	-0.372628	0.709426	0.999631
NGLY1	671.598	0.0217269	0.123921	0.175328	0.860822	0.999631
NGRN	1284.04	-0.131237	0.18655	-0.703499	0.481745	0.999631
NHEJ1	167.275	0.231034	0.216795	1.06568	0.286568	0.999631
NHLH1	9.0473	0.0582081	0.258304	0.225347	0.821709	0.999631
NHLRC1	139.725	-0.0997791	0.166683	-0.598615	0.54943	0.999631
NHLRC2	557.167	0.203668	0.17058	1.19397	0.232489	0.999631
NHLRC4	37.2655	-0.213419	0.260093	-0.820551	0.411902	0.999631
NHP2	61.7922	-0.159446	0.26504	-0.601592	0.547446	0.999631
NHS	94.5704	-0.145108	0.258106	-0.562203	0.573978	0.999631
NHSL1	149.08	-0.213617	0.196655	-1.08625	0.277368	0.999631
NHSL2	76.4266	-0.122539	0.259258	-0.472653	0.636461	0.999631
NIBAN1	2985.73	0.105957	0.23667	0.447702	0.654369	0.999631
NIBAN2	8770.66	-0.299503	0.245579	-1.21958	0.222624	0.999631
NIBAN3	13.3671	0.0349394	0.23639	0.147804	0.882498	0.999631
NICN1	407.19	-0.10888	0.123107	-0.884433	0.376462	0.999631
NID1	222.774	0.138303	0.210458	0.65715	0.511084	0.999631
NIF3L1	337.503	0.0497293	0.129965	0.382637	0.701989	0.999631
NIFK	289.716	-0.138514	0.204773	-0.676431	0.498767	0.999631
NIN	2573.93	0.136042	0.204926	0.663858	0.506781	0.999631
NINJ1	5323.87	0.107039	0.241153	0.443862	0.657142	0.999631
NINJ2	175.268	-0.238037	0.212651	-1.11938	0.262977	0.999631
NINJ2-AS1	129.738	-0.208488	0.19652	-1.0609	0.288737	0.999631
NINL	122.604	-0.159571	0.249867	-0.638623	0.523068	0.999631
NIP7	460.737	0.0158141	0.219917	0.0719095	0.942674	0.999631
NIPA1	391.336	-0.0531867	0.161909	-0.328497	0.742536	0.999631
NIPA2	1320.48	0.0678156	0.112412	0.603274	0.546326	0.999631
NIPAL2	552.849	-0.0807648	0.21786	-0.370719	0.710847	0.999631
NIPAL4	80.3309	-0.112939	0.147126	-0.767635	0.442704	0.999631
NIPBL	1300.46	0.192765	0.192046	1.00374	0.315502	0.999631
NIPBL-DT	130.41	-0.0303291	0.23877	-0.127022	0.898923	0.999631
NIPSNAP1	567.351	-0.120131	0.214966	-0.558835	0.576274	0.999631
NIPSNAP2	1868.09	0.0256308	0.174506	0.146876	0.88323	0.999631
NIPSNAP3A	618.781	-0.011378	0.182469	-0.0623558	0.950279	0.999631
NIPSNAP3B	75.8993	-0.0912675	0.260409	-0.350477	0.725981	0.999631
NIT1	784.526	0.0131136	0.134559	0.0974562	0.922364	0.999631
NIT2	482.788	0.0103054	0.144861	0.0711399	0.943286	0.999631
NKAP	434.023	-0.0105541	0.148242	-0.0711952	0.943242	0.999631
NKAPD1	464.02	0.114503	0.141307	0.810313	0.417761	0.999631
NKAPL	36.7981	0.125398	0.238678	0.525384	0.599316	0.999631
NKAPP1	27.3636	0.138187	0.262404	0.52662	0.598458	0.999631
NKD1	15.5245	0.0505279	0.266256	0.189772	0.849488	0.999631
NKG7	154.866	0.161385	0.255568	0.631477	0.527729	0.999631
NKILA	14.9206	-0.219384	0.251166	-0.873462	0.382411	0.999631
NKIRAS1	197.835	-0.0175298	0.173307	-0.101149	0.919432	0.999631
NKIRAS2	1182.1	0.117096	0.149322	0.784186	0.432931	0.999631
NKRF	253.973	-0.133063	0.187164	-0.710945	0.477119	0.999631
NKTR	1616.27	0.151675	0.224257	0.676343	0.498823	0.999631
NLE1	116.311	-0.0972594	0.243469	-0.399473	0.689545	0.999631
NLGN2	15.7026	-0.103245	0.216856	-0.4761	0.634003	0.999631
NLGN3	27.174	0.240251	0.26398	0.910109	0.362765	0.999631
NLK	489.184	0.072965	0.188303	0.387488	0.698395	0.999631
NLN	1739.71	0.113255	0.161488	0.701318	0.483105	0.999631
NLRC3	269.216	0.057372	0.192517	0.29801	0.765695	0.999631
NLRC4	644.728	-0.0950732	0.143794	-0.661178	0.508498	0.999631
NLRP1	898.127	-0.102647	0.254383	-0.403514	0.68657	0.999631
NLRP12	214.197	-0.339103	0.261393	-1.29729	0.19453	0.999631
NLRP2	12.7145	0.15329	0.255421	0.600145	0.54841	0.999631
NLRP2B	33.149	0.13969	0.202186	0.690901	0.489628	0.999631
NLRP3	849.181	0.16343	0.231466	0.706065	0.480148	0.999631
NLRP6	22.6389	0.137868	0.249574	0.552413	0.580665	0.999631
NMB	80.8931	-0.335702	0.258136	-1.30049	0.193435	0.999631
NMD3	426.304	-0.146159	0.166359	-0.878573	0.379633	0.999631
NME1	293.034	-0.221184	0.259938	-0.850914	0.394817	0.999631
NME2	26.8656	0.107655	0.261941	0.41099	0.68108	0.999631
NME4	1217.62	-0.299282	0.253368	-1.18121	0.237518	0.999631
NME7	82.6422	-0.19464	0.220674	-0.882025	0.377764	0.999631
NME8	38.4506	-0.117599	0.264784	-0.44413	0.656948	0.999631
NME9	9.35297	0.0568183	0.255486	0.222393	0.824008	0.999631
NMNAT3	45.6997	-0.233661	0.253421	-0.922028	0.356514	0.999631
NMRAL2P	310.837	0.0050691	0.259219	0.0195553	0.984398	0.999631
NMRK1	404.946	-0.153052	0.174413	-0.877524	0.380202	0.999631
NMRK2	103.115	-0.0925729	0.11452	-0.808357	0.418885	0.999631
NMT1	2277.96	0.0252429	0.108534	0.232581	0.816087	0.999631
NNAT	34.1742	0.0160265	0.255401	0.0627504	0.949965	0.999631
NNT	2370.67	-0.0121708	0.255397	-0.0476543	0.961992	0.999631
NNT-AS1	110.61	-0.0808705	0.231357	-0.349548	0.726678	0.999631
NOA1	374.949	-0.133466	0.125552	-1.06303	0.287768	0.999631
NOB1	297.988	-0.142497	0.244179	-0.583575	0.559506	0.999631
NOC2L	211.502	-0.10737	0.245754	-0.4369	0.662184	0.999631
NOC2LP2	391.711	-0.087581	0.205862	-0.425435	0.67052	0.999631
NOC4L	301.899	-0.0729878	0.207786	-0.351264	0.72539	0.999631
NOD1	712.201	0.139261	0.168903	0.824503	0.409654	0.999631
NOD2	917.862	0.319523	0.262152	1.21885	0.222903	0.999631
NOL10	465.769	0.0892101	0.163385	0.546011	0.585058	0.999631
NOL11	192.02	-0.0439838	0.230346	-0.190947	0.848567	0.999631
NOL12	355.379	-0.111754	0.191097	-0.584804	0.55868	0.999631
NOL3	258.834	-0.187263	0.204557	-0.915458	0.359951	0.999631
NOL4L	216.939	-0.113051	0.262765	-0.430237	0.667023	0.999631
NOL6	1124.84	0.0153919	0.115777	0.132945	0.894237	0.999631
NOL7	762.048	-0.00766286	0.182299	-0.0420346	0.966471	0.999631
NOL8	671.473	-0.0275988	0.111436	-0.247666	0.804393	0.999631
NOL9	318.396	0.129679	0.131056	0.989495	0.322421	0.999631
NOLC1	932.981	0.0840426	0.188882	0.444947	0.656358	0.999631
NOMO2	366.811	0.196369	0.249714	0.786374	0.431649	0.999631
NONO	2347.32	-0.14006	0.131054	-1.06872	0.285195	0.999631
NOP10	2557.05	-0.164774	0.229234	-0.718801	0.472263	0.999631
NOP14	614.396	0.0166451	0.134443	0.123808	0.901467	0.999631
NOP14-AS1	121.263	-0.187142	0.215647	-0.867816	0.385495	0.999631
NOP16	303.275	-0.15012	0.252502	-0.59453	0.552158	0.999631
NOP2	751.481	0.025547	0.227459	0.112315	0.910574	0.999631
NOP53	803.886	-0.178967	0.246131	-0.727121	0.467152	0.999631
NOP56	1088.87	-0.107056	0.195847	-0.54663	0.584633	0.999631
NOP58	580.61	0.0297778	0.175877	0.16931	0.865552	0.999631
NORAD	3703.73	-0.0188509	0.192944	-0.0977017	0.922169	0.999631
NOS1AP	17.6462	-0.209501	0.266032	-0.787505	0.430987	0.999631
NOSIP	614.064	-0.226303	0.195959	-1.15485	0.248152	0.999631
NOTCH2NLA	151.41	0.16307	0.252925	0.644736	0.519099	0.999631
NOTCH2NLB	141.04	0.0592747	0.222509	0.266393	0.789937	0.999631
NOTCH2NLC	310.322	0.255286	0.256008	0.99718	0.318677	0.999631
NOTCH2NLR	29.4014	0.00549649	0.107099	0.0513218	0.959069	0.999631
NOXA1	201.814	-0.132396	0.242775	-0.545342	0.585518	0.999631
NOXRED1	11.4909	0.0706965	0.266089	0.265687	0.79048	0.999631
NPAS1	17.7928	-0.0469506	0.265632	-0.176751	0.859704	0.999631
NPC1	5782.22	0.272336	0.211687	1.2865	0.198268	0.999631
NPC2	3059.32	-0.0234204	0.187224	-0.125093	0.90045	0.999631
NPDC1	98.8474	-0.139126	0.242526	-0.573652	0.566203	0.999631
NPEPL1	74.0803	-0.212849	0.245131	-0.868307	0.385226	0.999631
NPEPPS	1523.6	0.0350218	0.158758	0.220599	0.825405	0.999631
NPFF	19.5198	-0.342131	0.263089	-1.30044	0.19345	0.999631
NPHP4	293.647	-0.0237088	0.141115	-0.16801	0.866575	0.999631
NPIPB11	35.9699	0.101824	0.260162	0.391386	0.695512	0.999631
NPIPB15	51.8407	0.0105905	0.226282	0.0468021	0.962671	0.999631
NPIPB2	13.1467	0.0740162	0.240575	0.307664	0.758338	0.999631
NPIPB5	1093.35	0.126141	0.175099	0.720397	0.471281	0.999631
NPL	6584.65	-0.0375763	0.229651	-0.163624	0.870027	0.999631
NPM1	1079.78	-0.239467	0.237668	-1.00757	0.31366	0.999631
NPM3	161.142	-0.230319	0.253104	-0.909975	0.362836	0.999631
NPPA	21.2429	0.285777	0.262247	1.08972	0.275836	0.999631
NPPA-AS1	19.2892	0.154683	0.262166	0.590017	0.555179	0.999631
NPR1	45.5725	0.0870191	0.249651	0.348563	0.727418	0.999631
NPR2	6.31672	0.0637479	0.22678	0.2811	0.778634	0.999631
NPRL2	225.37	-0.230557	0.205876	-1.11988	0.262763	0.999631
NPRL3	499.828	-0.0383376	0.156441	-0.245061	0.806409	0.999631
NPTN	3445.41	0.0107214	0.12326	0.0869819	0.930686	0.999631
NPTN-IT1	42.5176	0.0601406	0.259108	0.232107	0.816455	0.999631
NPTX2	9.31911	0.254272	0.24301	1.04635	0.295402	0.999631
NPTXR	59.0256	-0.165953	0.250544	-0.662372	0.507733	0.999631
NQO1	2124.72	-0.252463	0.22926	-1.10121	0.270805	0.999631
NQO2	534.021	0.0602243	0.265928	0.226469	0.820837	0.999631
NR1D1	53.1432	-0.0151638	0.255334	-0.0593879	0.952643	0.999631
NR1D2	657.23	-0.139034	0.209616	-0.66328	0.507151	0.999631
NR1H2	2323.85	-0.00167564	0.143665	-0.0116635	0.990694	0.999631
NR1H3	3540.61	0.140799	0.220442	0.638711	0.523011	0.999631
NR1I3	6.86396	-0.0495308	0.247781	-0.199898	0.84156	0.999631
NR2C1	341.56	-0.0191718	0.133603	-0.143498	0.885897	0.999631
NR2C2	737.212	0.272154	0.226081	1.20379	0.228671	0.999631
NR2C2AP	116.651	-0.0701978	0.239476	-0.293131	0.769422	0.999631
NR3C2	23.3638	-0.166974	0.266251	-0.627129	0.530574	0.999631
NR4A1	130.88	-0.22167	0.256342	-0.864741	0.387181	0.999631
NR4A2	59.6239	0.0602745	0.253877	0.237416	0.812334	0.999631
NR4A3	140.823	0.10301	0.258247	0.398883	0.68998	0.999631
NR6A1	23.8377	0.16185	0.259471	0.623769	0.532779	0.999631
NRAV	78.0658	-0.0923205	0.236446	-0.39045	0.696204	0.999631
NRBF2	936.316	0.00443902	0.168015	0.0264204	0.978922	0.999631
NRBP1	3038.9	-0.0761277	0.193	-0.394443	0.693254	0.999631
NRBP2	283.865	-0.0621608	0.155883	-0.398766	0.690066	0.999631
NRCAM	26.0061	-0.088274	0.245525	-0.359531	0.719198	0.999631
NRDC	2917.93	0.0909521	0.0891293	1.02045	0.307515	0.999631
NRDE2	418.136	-0.0246693	0.138391	-0.178258	0.85852	0.999631
NREP	121.469	0.101004	0.205836	0.490703	0.623636	0.999631
NRF1	278.428	-0.0798491	0.150208	-0.531591	0.59501	0.999631
NRG1	6.71305	-0.0580381	0.0740658	-0.783603	0.433273	0.999631
NRIP1	807.068	0.187406	0.205049	0.913957	0.36074	0.999631
NRIP2	48.0451	0.0421143	0.248408	0.169537	0.865374	0.999631
NRIP3	592.042	-0.270899	0.264781	-1.02311	0.306256	0.999631
NRL	41.0787	-0.0162515	0.240558	-0.0675573	0.946138	0.999631
NRN1	257.891	-0.0316258	0.151594	-0.208622	0.834743	0.999631
NRP1	9577.64	-0.206931	0.263466	-0.785418	0.432208	0.999631
NRP2	6044.07	0.221289	0.233103	0.949317	0.34246	0.999631
NRROS	3649.35	0.0674862	0.136638	0.493905	0.621373	0.999631
NRSN2	304.343	0.11091	0.244748	0.453161	0.650433	0.999631
NSA2	199.357	-0.0950295	0.250213	-0.379795	0.704098	0.999631
NSD1	1898.73	0.0960991	0.229706	0.418358	0.675686	0.999631
NSD2	951.23	-0.0488479	0.199698	-0.244608	0.80676	0.999631
NSD3	917.488	0.0653889	0.1526	0.428498	0.668289	0.999631
NSFL1C	876.358	-0.178309	0.192064	-0.928381	0.35321	0.999631
NSFP1	31.0837	0.13426	0.263169	0.510167	0.609934	0.999631
NSL1	646.25	-0.0601968	0.160926	-0.374065	0.708356	0.999631
NSMAF	1381.37	0.126189	0.144021	0.876183	0.380931	0.999631
NSMCE1	649.148	-0.208192	0.169322	-1.22956	0.218861	0.999631
NSMCE1-DT	13.8808	-0.183223	0.265456	-0.690222	0.490055	0.999631
NSMCE2	463.731	-0.120023	0.172307	-0.696566	0.486075	0.999631
NSMCE4A	394.053	0.248275	0.195374	1.27077	0.203811	0.999631
NSRP1	502.579	-0.0885282	0.135223	-0.654683	0.512672	0.999631
NSUN2	1545.61	0.092219	0.120079	0.767988	0.442494	0.999631
NSUN4	449.02	-0.0080632	0.147782	-0.0545613	0.956488	0.999631
NSUN5	418.799	-0.142328	0.206188	-0.69028	0.490018	0.999631
NSUN5P1	169.604	-0.139891	0.188158	-0.743479	0.457192	0.999631
NSUN5P2	7.59779	-0.116361	0.253465	-0.45908	0.646177	0.999631
NSUN6	107.345	-0.00560023	0.196453	-0.0285067	0.977258	0.999631
NSUN7	84.1951	0.142436	0.26231	0.543006	0.587126	0.999631
NT5C	410.693	-0.00300836	0.250716	-0.0119991	0.990426	0.999631
NT5C3B	348.559	0.00183189	0.262175	0.00698729	0.994425	0.999631
NT5DC3	51.7685	-0.0765578	0.266036	-0.287773	0.77352	0.999631
NT5DC4	8.3809	0.10416	0.262254	0.397172	0.691241	0.999631
NT5E	62.0703	-0.119527	0.202495	-0.590271	0.555009	0.999631
NT5M	44.4349	-0.245563	0.243739	-1.00749	0.313701	0.999631
NTAN1	27.6698	0.0693434	0.260135	0.266567	0.789803	0.999631
NTHL1	105.013	-0.156171	0.230561	-0.677351	0.498183	0.999631
NTMT1	285.327	-0.192292	0.198904	-0.966756	0.333666	0.999631
NTNG2	60.7878	-0.03497	0.241108	-0.145039	0.88468	0.999631
NTRK1	30.2454	-0.0215675	0.181152	-0.119057	0.90523	0.999631
NTRK2	39.1867	0.16936	0.178914	0.9466	0.343843	0.999631
NUBP1	434.8	0.121423	0.186809	0.649988	0.5157	0.999631
NUBP2	631.742	-0.189179	0.194971	-0.970294	0.3319	0.999631
NUBPL	153.345	0.00785707	0.225565	0.0348329	0.972213	0.999631
NUCB2	504.863	0.000996389	0.157789	0.00631469	0.994962	0.999631
NUCKS1	2345.11	-0.158816	0.138946	-1.14301	0.253036	0.999631
NUDC	530.786	-0.221146	0.234005	-0.945049	0.344634	0.999631
NUDCD2	355.543	-0.214599	0.190581	-1.12602	0.260155	0.999631
NUDCD3	1184.74	-0.153491	0.133559	-1.14924	0.250457	0.999631
NUDT12	225.964	-0.0915371	0.206604	-0.443056	0.657725	0.999631
NUDT14	553.005	-0.193763	0.179338	-1.08044	0.279947	0.999631
NUDT15	249.7	0.141278	0.160249	0.881618	0.377983	0.999631
NUDT16	1256.4	0.136649	0.152747	0.894612	0.370995	0.999631
NUDT16P1	182.264	-0.0869081	0.203552	-0.426958	0.66941	0.999631
NUDT17	88.6788	-0.191932	0.20267	-0.947017	0.34363	0.999631
NUDT18	418.026	-0.0235747	0.19457	-0.121163	0.903562	0.999631
NUDT19	584.65	-0.0289753	0.153225	-0.189103	0.850012	0.999631
NUDT2	235.173	-0.22322	0.251257	-0.888414	0.374318	0.999631
NUDT21	970.083	0.0789801	0.144884	0.545128	0.585666	0.999631
NUDT22	663.273	-0.0710524	0.199023	-0.357006	0.721087	0.999631
NUDT3	1519.58	0.0101747	0.112247	0.0906455	0.927774	0.999631
NUDT4	655.397	0.0714843	0.195441	0.365759	0.714545	0.999631
NUDT6	33.278	-0.00334923	0.252177	-0.0132813	0.989403	0.999631
NUDT8	44.3382	-0.0934906	0.266224	-0.351173	0.725459	0.999631
NUDT9	582.049	-0.109044	0.160446	-0.679631	0.496738	0.999631
NUF2	55.5744	-0.206328	0.237562	-0.868522	0.385109	0.999631
NUFIP1	65.2931	-0.0429576	0.230663	-0.186235	0.85226	0.999631
NUMA1	2810.54	0.0803056	0.145871	0.550523	0.581961	0.999631
NUMB	4243.96	-0.153521	0.234374	-0.655025	0.512451	0.999631
NUMBL	243.474	-0.181034	0.244531	-0.74033	0.4591	0.999631
NUP107	565.582	0.0122969	0.157211	0.0782192	0.937654	0.999631
NUP133	739.383	0.0590094	0.117692	0.50139	0.616097	0.999631
NUP155	437.757	0.0902569	0.187371	0.481701	0.630019	0.999631
NUP160	860.99	0.146109	0.204712	0.713729	0.475395	0.999631
NUP188	1718.12	0.221292	0.201676	1.09727	0.272524	0.999631
NUP210	1619.98	0.131531	0.219809	0.598386	0.549582	0.999631
NUP214	976.349	0.0777895	0.186711	0.41663	0.676949	0.999631
NUP35	53.5184	-0.237241	0.262095	-0.905174	0.365373	0.999631
NUP37	250.124	-0.108335	0.223822	-0.484022	0.628371	0.999631
NUP42	432.156	0.0334928	0.174194	0.192272	0.847529	0.999631
NUP43	696.628	0.0177601	0.136085	0.130507	0.896165	0.999631
NUP50	1212.54	0.126095	0.103025	1.22393	0.220979	0.999631
NUP54	485.023	0.0103633	0.162788	0.0636614	0.94924	0.999631
NUP58	1141.49	0.215751	0.1922	1.12253	0.261635	0.999631
NUP62	2709.7	0.108889	0.144036	0.755984	0.449659	0.999631
NUP85	626.953	-0.111662	0.177216	-0.630093	0.528634	0.999631
NUP88	443.13	0.0460897	0.1996	0.23091	0.817385	0.999631
NUP98	2597.37	0.214998	0.18967	1.13354	0.256987	0.999631
NUPR1	2913.55	0.103263	0.23652	0.436593	0.662406	0.999631
NUS1	1856.77	0.0546231	0.204424	0.267206	0.789311	0.999631
NUSAP1	233.386	-0.250923	0.263873	-0.950925	0.341643	0.999631
NUTF2	577.541	-0.247278	0.208082	-1.18837	0.234688	0.999631
NUTM2A	13.3819	-0.0101347	0.249292	-0.040654	0.967572	0.999631
NUTM2A-AS1	32.8907	-0.228444	0.257682	-0.886533	0.37533	0.999631
NUTM2B	7.29441	-0.00301506	0.244175	-0.012348	0.990148	0.999631
NUTM2B-AS1	53.2076	-0.0867046	0.264485	-0.327825	0.743044	0.999631
NUTM2G	21.2589	0.0510636	0.26105	0.195608	0.844917	0.999631
NVL	253.636	-0.0523822	0.190851	-0.274467	0.783726	0.999631
NWD1	15.6685	-0.0127867	0.219127	-0.058353	0.953467	0.999631
NXF3	8.20918	-0.00917497	0.245184	-0.0374208	0.970149	0.999631
NXN	12.8379	-0.128493	0.244596	-0.525328	0.599355	0.999631
NXPE3	697.675	0.0586418	0.238121	0.246269	0.805474	0.999631
NXT1	222.248	-0.112522	0.250603	-0.449004	0.653429	0.999631
NYNRIN	84.7207	-0.101089	0.264303	-0.382476	0.702108	0.999631
OAF	647.47	-0.196034	0.264492	-0.741171	0.45859	0.999631
OARD1	408.478	-0.00342894	0.177166	-0.0193543	0.984558	0.999631
OAZ1	13333.1	-0.0602102	0.15945	-0.377612	0.705719	0.999631
OAZ2	2307.87	-0.0904373	0.138211	-0.654344	0.51289	0.999631
OAZ3	54.5493	-0.119907	0.261162	-0.459129	0.646142	0.999631
OBI1	191.8	-0.0060062	0.215841	-0.027827	0.9778	0.999631
OBSCN	145.809	-0.205747	0.256671	-0.801597	0.422786	0.999631
OBSCN-AS1	8.69666	-0.2175	0.255904	-0.849925	0.395367	0.999631
OCEL1	194.091	-0.173474	0.167646	-1.03476	0.300779	0.999631
OCIAD1	1562.97	-0.117537	0.101765	-1.15498	0.248099	0.999631
OCIAD2	69.446	0.045327	0.233718	0.193939	0.846224	0.999631
OCRL	675.152	-0.111443	0.186984	-0.596003	0.551173	0.999631
OCSTAMP	674.201	-0.0330204	0.217903	-0.151537	0.879552	0.999631
ODC1	1235.84	0.0728335	0.177206	0.41101	0.681065	0.999631
ODC1-DT	14.9869	0.133726	0.265829	0.503052	0.614928	0.999631
ODF2	398.163	-0.0388667	0.21842	-0.177945	0.858766	0.999631
ODF2L	304.947	0.0121159	0.203628	0.0595003	0.952554	0.999631
ODF3B	802.259	0.176597	0.262412	0.672975	0.500963	0.999631
ODR4	491.437	-0.0750414	0.133583	-0.561757	0.574281	0.999631
OFD1	136.419	0.192785	0.179381	1.07473	0.282498	0.999631
OGA	2008.27	0.122969	0.177136	0.694206	0.487553	0.999631
OGDH	4753.11	0.151178	0.133787	1.12999	0.258481	0.999631
OGFOD1	667.407	-0.0134368	0.161367	-0.0832683	0.933638	0.999631
OGFOD2	355.744	-0.247184	0.185039	-1.33585	0.181598	0.999631
OGFOD3	720.981	0.0219299	0.179456	0.122202	0.902739	0.999631
OGFR	3478.47	0.243904	0.224216	1.08781	0.27668	0.999631
OGFRL1	3417.31	0.0172027	0.162974	0.105555	0.915936	0.999631
OGG1	270.975	-0.0355676	0.178376	-0.199397	0.841952	0.999631
OGT	2285.12	0.00352665	0.219573	0.0160614	0.987185	0.999631
OIP5	23.618	-0.216103	0.261946	-0.824991	0.409377	0.999631
OIP5-AS1	2280.92	-0.00780965	0.20285	-0.0384997	0.969289	0.999631
OLA1	346.422	-0.16921	0.214735	-0.787996	0.430699	0.999631
OLFM1	19.1877	-0.0380015	0.245594	-0.154733	0.877032	0.999631
OLFM2	17.8692	-0.289858	0.226957	-1.27715	0.201549	0.999631
OLFML2B	1153.75	-0.292597	0.219328	-1.33406	0.182183	0.999631
OLFML3	404.276	-0.162372	0.200641	-0.809263	0.418364	0.999631
OLMALINC	43.56	0.0848878	0.265726	0.319456	0.749381	0.999631
OLR1	281.71	-0.0997433	0.201082	-0.496032	0.619872	0.999631
OMA1	183.537	-0.110299	0.247498	-0.445656	0.655846	0.999631
OMG	33.8536	0.196588	0.253081	0.776779	0.437289	0.999631
OPA1	1649.66	0.0241588	0.150164	0.160883	0.872185	0.999631
OPA3	903.453	0.0356891	0.162929	0.219048	0.826613	0.999631
OPHN1	209.024	0.28548	0.231207	1.23474	0.216928	0.999631
OPLAH	739.101	0.0892908	0.188558	0.473544	0.635825	0.999631
OPRD1	6.79768	-0.32526	0.251174	-1.29496	0.195334	0.999631
OPRL1	17.6817	-0.239928	0.265086	-0.905094	0.365416	0.999631
ORAI1	1091.49	-0.168202	0.153897	-1.09295	0.274414	0.999631
ORAI2	1348.41	0.249575	0.188893	1.32125	0.186416	0.999631
ORAI3	894.692	-0.11489	0.152663	-0.752573	0.451707	0.999631
ORC1	72.5709	-0.213617	0.266051	-0.802918	0.422022	0.999631
ORC2	247.612	-0.0505422	0.157368	-0.321173	0.748079	0.999631
ORC3	149.241	0.00212827	0.206394	0.0103117	0.991773	0.999631
ORC4	372.058	0.130861	0.132089	0.990706	0.321829	0.999631
ORC5	272.058	-0.212815	0.177996	-1.19562	0.231846	0.999631
ORC6	81.7727	-0.322344	0.262259	-1.22911	0.219031	0.999631
ORMDL1	1119.69	-0.160762	0.164949	-0.974615	0.329751	0.999631
ORMDL2	810.88	-0.0646936	0.164054	-0.394344	0.693327	0.999631
ORMDL3	680.024	-0.135913	0.128974	-1.05381	0.291971	0.999631
OS9	8780.1	-0.0423803	0.143376	-0.295588	0.767545	0.999631
OSBP	1291.51	0.15676	0.172459	0.908966	0.363368	0.999631
OSBP2	77.736	0.185699	0.259954	0.714351	0.47501	0.999631
OSBPL11	1494.7	-0.0337554	0.114509	-0.294784	0.768159	0.999631
OSBPL1A	1459.29	0.0783166	0.196115	0.399339	0.689643	0.999631
OSBPL2	863.489	-0.0876927	0.137695	-0.636864	0.524214	0.999631
OSBPL3	1130.21	0.154429	0.238507	0.647479	0.517322	0.999631
OSBPL6	17.7179	0.0515062	0.265767	0.193802	0.846331	0.999631
OSBPL7	149.295	-0.0717174	0.23364	-0.306957	0.758876	0.999631
OSBPL8	2440.98	0.0270698	0.21459	0.126147	0.899616	0.999631
OSBPL9	1117.76	0.0474666	0.161038	0.294755	0.768181	0.999631
OSCAR	290.564	0.132646	0.135317	0.980259	0.326958	0.999631
OSCP1	63.0088	-0.251943	0.225306	-1.11823	0.263471	0.999631
OSER1	855.819	-0.0959613	0.162481	-0.5906	0.554788	0.999631
OSER1-DT	29.9403	-0.140937	0.266075	-0.52969	0.596327	0.999631
OSGEP	598.024	-0.0749341	0.166749	-0.449383	0.653155	0.999631
OSGEPL1	149.102	-0.153797	0.182672	-0.841934	0.399825	0.999631
OSGIN1	946.662	-0.181352	0.262138	-0.691818	0.489052	0.999631
OSGIN2	1639.76	0.157999	0.170583	0.926228	0.354328	0.999631
OSM	547.668	-0.0745439	0.173876	-0.428718	0.668128	0.999631
OST4	206.402	-0.249786	0.209378	-1.19299	0.232874	0.999631
OSTCP1	42.9173	-0.137891	0.24227	-0.569163	0.569245	0.999631
OSTF1	1568.12	-0.0977186	0.119416	-0.818306	0.413182	0.999631
OSTM1	3158.68	0.120743	0.113473	1.06407	0.287297	0.999631
OTOF	18.9017	0.275031	0.217689	1.26341	0.206441	0.999631
OTUB1	1606.12	-0.0548107	0.174603	-0.313916	0.753585	0.999631
OTUD1	1118.45	0.223226	0.212719	1.04939	0.293998	0.999631
OTUD3	184.986	0.191224	0.158195	1.20879	0.226745	0.999631
OTUD5	1281	0.0067419	0.122413	0.0550752	0.956079	0.999631
OTUD6B	284.997	0.0201342	0.185575	0.108497	0.913602	0.999631
OTUD7B	85.2392	0.063839	0.26135	0.244266	0.807025	0.999631
OTULIN	894.904	-0.0594161	0.135183	-0.439524	0.660282	0.999631
OTULINL	1623.75	0.153026	0.236537	0.646944	0.517668	0.999631
OVCA2	72.3057	-0.036418	0.242191	-0.150369	0.880474	0.999631
OVCH1-AS1	8.1925	-0.104834	0.244199	-0.4293	0.667705	0.999631
OVOL1	93.1737	0.0510853	0.247793	0.206161	0.836665	0.999631
OXA1L	2412.85	-0.11636	0.108038	-1.07703	0.281467	0.999631
OXCT1	154.081	-0.0471323	0.263361	-0.178965	0.857965	0.999631
OXER1	147.614	-0.0314094	0.26624	-0.117974	0.906088	0.999631
OXLD1	449.209	-0.211286	0.170133	-1.24189	0.214279	0.999631
OXNAD1	388.194	0.140764	0.202257	0.695967	0.486449	0.999631
OXR1	647.142	-0.134325	0.166296	-0.807745	0.419237	0.999631
OXSM	180.718	-0.0630562	0.174628	-0.361089	0.718033	0.999631
OXSR1	1175.93	0.178105	0.172243	1.03403	0.301121	0.999631
P2RX1	578.406	-0.21251	0.221715	-0.958482	0.33782	0.999631
P2RX4	1721.71	0.0264021	0.158702	0.166363	0.867871	0.999631
P2RX5	10.1148	0.177408	0.188786	0.93973	0.347356	0.999631
P2RX6	17.0232	-0.301017	0.266229	-1.13067	0.258194	0.999631
P2RY1	204.854	-0.0974003	0.250679	-0.388545	0.697613	0.999631
P2RY10	116.43	0.0446496	0.178397	0.250282	0.802369	0.999631
P2RY12	19.7075	-0.0627457	0.172227	-0.36432	0.715619	0.999631
P2RY13	665.931	0.0708976	0.206132	0.343942	0.73089	0.999631
P2RY2	303.485	-0.00228768	0.224834	-0.010175	0.991882	0.999631
P2RY6	1863.61	0.188527	0.264261	0.713412	0.475591	0.999631
P3H1	779.558	-0.255173	0.196608	-1.29787	0.194331	0.999631
P3H4	20.6303	0.0819137	0.264327	0.309896	0.75664	0.999631
P4HA1	1275.68	-0.231054	0.247868	-0.932165	0.351251	0.999631
P4HB	15547.7	-0.0300204	0.137739	-0.217952	0.827466	0.999631
PA2G4	645.29	-0.206125	0.221929	-0.928789	0.352998	0.999631
PA2G4P4	1429.34	-0.0390511	0.197573	-0.197654	0.843316	0.999631
PAAF1	222.517	-0.270598	0.234529	-1.1538	0.248584	0.999631
PABPC1	5807.76	-0.00523302	0.137156	-0.0381537	0.969565	0.999631
PABPC1L	185.711	0.295707	0.2283	1.29526	0.195231	0.999631
PABPC3	4961.44	0.0111554	0.0976686	0.114217	0.909066	0.999631
PABPC4	1983.9	-0.159157	0.229327	-0.694021	0.487669	0.999631
PABPN1	410.073	-0.146279	0.149297	-0.979782	0.327194	0.999631
PACC1	1102.28	-0.174066	0.188522	-0.923319	0.355841	0.999631
PACRGL	144.32	0.0800574	0.202086	0.396155	0.69199	0.999631
PACS1	1376.9	0.0477843	0.203459	0.23486	0.814318	0.999631
PACS2	1378.73	-0.0466804	0.156673	-0.297949	0.765742	0.999631
PACSIN2	2998.42	0.0430327	0.112813	0.381451	0.702869	0.999631
PACSIN3	15.2877	-0.2299	0.260388	-0.88291	0.377285	0.999631
PADI2	809.25	-0.00080655	0.169489	-0.00475871	0.996203	0.999631
PADI4	33.845	0.00116186	0.192177	0.00604578	0.995176	0.999631
PAF1	803.561	-0.0862907	0.180533	-0.477976	0.632667	0.999631
PAFAH1B1	2514.81	-0.0653185	0.112441	-0.580916	0.561297	0.999631
PAFAH1B2	1870.34	-0.00609271	0.123607	-0.0492908	0.960688	0.999631
PAFAH1B3	71.2917	-0.162225	0.244349	-0.663907	0.50675	0.999631
PAFAH2	619.87	-0.0455538	0.185917	-0.245022	0.80644	0.999631
PAICS	573.808	-0.128893	0.219007	-0.588535	0.556173	0.999631
PAIP1	252.541	-0.0438176	0.194061	-0.225793	0.821363	0.999631
PAIP2	1636.89	-0.119486	0.106337	-1.12365	0.26116	0.999631
PAIP2B	10.5124	-0.233893	0.263811	-0.886592	0.375298	0.999631
PAK1IP1	306.006	-0.116859	0.179058	-0.652635	0.513992	0.999631
PAK2	2776.2	0.0256192	0.108883	0.235291	0.813983	0.999631
PAK4	279.936	-0.0803504	0.192619	-0.417146	0.676572	0.999631
PALD1	56.2047	-0.127421	0.244545	-0.521052	0.602331	0.999631
PALLD	265.591	-0.146819	0.215894	-0.680049	0.496473	0.999631
PAM	929.807	-0.0773306	0.214062	-0.361254	0.71791	0.999631
PAN2	489.967	0.0760263	0.190797	0.398468	0.690286	0.999631
PAN3	760.601	0.101622	0.159543	0.636954	0.524155	0.999631
PAN3-AS1	29.7313	0.0523269	0.252792	0.206996	0.836013	0.999631
PANK1	28.69	-0.132122	0.244546	-0.540274	0.589008	0.999631
PANK2	1062.31	0.168939	0.16162	1.04529	0.295889	0.999631
PANK3	2117.49	0.129743	0.193172	0.671644	0.50181	0.999631
PANO1	8.04684	0.181844	0.260964	0.696819	0.485916	0.999631
PANX2	150.704	0.0131332	0.246245	0.0533339	0.957466	0.999631
PAOX	307.302	0.0734612	0.173645	0.423055	0.672255	0.999631
PAPLN	525.944	-0.159613	0.258773	-0.61681	0.53736	0.999631
PAPOLA	3013.7	0.0931641	0.101952	0.9138	0.360822	0.999631
PAPOLB	143.076	0.313094	0.235823	1.32766	0.184289	0.999631
PAPOLG	407.47	0.155298	0.121036	1.28307	0.199468	0.999631
PAPSS1	3501.06	-0.0918713	0.174869	-0.525372	0.599324	0.999631
PAQR6	72.7652	0.172445	0.265664	0.64911	0.516267	0.999631
PARAL1	12.1559	-0.100256	0.179009	-0.56006	0.575439	0.999631
PARD6A	77.1252	-0.0901964	0.229843	-0.392425	0.694744	0.999631
PARD6B	9.65698	-0.0700019	0.265733	-0.26343	0.79222	0.999631
PARD6G	16.3654	-0.186237	0.264855	-0.703166	0.481952	0.999631
PARG	395.603	0.0467978	0.116414	0.401994	0.687688	0.999631
PARGP1-AGAP4	9.91364	0.134544	0.242663	0.554449	0.579272	0.999631
PARK7	1534.45	-0.222493	0.196953	-1.12968	0.258613	0.999631
PARL	596.003	-0.212916	0.241517	-0.88158	0.378004	0.999631
PARN	7.82999	0.0892707	0.225365	0.396117	0.692019	0.999631
PARP1	1368.3	-0.0417906	0.181652	-0.230059	0.818046	0.999631
PARP15	546.829	0.180097	0.231692	0.77731	0.436976	0.999631
PARP16	151.46	-0.222664	0.202064	-1.10195	0.270483	0.999631
PARP4	3171.65	0.271518	0.213866	1.26957	0.204239	0.999631
PARP6	918.38	0.0338893	0.195736	0.173138	0.862543	0.999631
PARP8	772.798	0.17242	0.16008	1.07708	0.281442	0.999631
PARPBP	34.9593	-0.204567	0.260412	-0.785553	0.432129	0.999631
PARS2	126.098	0.127527	0.192791	0.661477	0.508306	0.999631
PARVA	13.8392	-0.101425	0.265968	-0.381342	0.702949	0.999631
PARVG	2986.29	-0.0296318	0.196028	-0.151161	0.879849	0.999631
PASK	223.273	0.0756128	0.252485	0.299474	0.764578	0.999631
PATJ	47.7361	-0.0912948	0.260973	-0.349825	0.72647	0.999631
PATL2	99.0518	0.247587	0.218021	1.13561	0.256121	0.999631
PATZ1	482.104	0.164287	0.165473	0.99283	0.320793	0.999631
PAX5	42.4284	0.17951	0.227208	0.790069	0.429487	0.999631
PAX8	271.583	-0.205996	0.265943	-0.774586	0.438584	0.999631
PAX8-AS1	948.764	-0.144814	0.257742	-0.561856	0.574214	0.999631
PAXBP1	469.393	0.0799835	0.131774	0.606976	0.543867	0.999631
PAXBP1-AS1	78.5354	0.283545	0.245209	1.15634	0.247542	0.999631
PAXIP1	175.372	0.146474	0.196406	0.745772	0.455805	0.999631
PAXIP1-AS1	78.8779	-0.0517098	0.232519	-0.222389	0.824011	0.999631
PAXIP1-AS2	69.2469	0.0892642	0.264166	0.33791	0.735431	0.999631
PAXX	259.774	0.030263	0.217814	0.138939	0.889498	0.999631
PBDC1	862.126	-0.0487965	0.175452	-0.278118	0.780922	0.999631
PBK	20.97	-0.0237095	0.224416	-0.10565	0.91586	0.999631
PBLD	83.8365	-0.0565966	0.240094	-0.235727	0.813645	0.999631
PBRM1	1680.73	0.242995	0.216866	1.12049	0.262507	0.999631
PBX2	22.1863	-0.0741744	0.263312	-0.281698	0.778175	0.999631
PBX3	690.226	-0.0172823	0.208764	-0.082784	0.934023	0.999631
PBX4	26.0419	0.169352	0.265999	0.636663	0.524344	0.999631
PBXIP1	1649.49	-0.213442	0.162365	-1.31458	0.188651	0.999631
PC	1511.59	-0.143104	0.245552	-0.582786	0.560037	0.999631
PCBD1	1384.84	-0.200395	0.208792	-0.959783	0.337164	0.999631
PCBP1	7462.99	-0.0281609	0.1527	-0.18442	0.853684	0.999631
PCBP1-AS1	39.0088	-0.149366	0.235694	-0.633728	0.526258	0.999631
PCBP2	840.912	-0.083393	0.184221	-0.452679	0.65078	0.999631
PCBP4	64.8209	-0.091629	0.265796	-0.344735	0.730294	0.999631
PCCA	199.498	-0.1727	0.251979	-0.685374	0.493108	0.999631
PCCB	874.805	-0.146089	0.142611	-1.02439	0.30565	0.999631
PCDHGA10	13.5117	0.176586	0.265154	0.665976	0.505427	0.999631
PCDHGA11	8.50715	-0.202083	0.264213	-0.76485	0.444361	0.999631
PCDHGB5	7.78015	-0.012349	0.249361	-0.0495227	0.960503	0.999631
PCDHGC3	43.647	-0.317304	0.261123	-1.21516	0.224307	0.999631
PCED1A	552.896	-0.147806	0.18471	-0.800202	0.423594	0.999631
PCED1B	361.543	-0.103694	0.202084	-0.513121	0.607867	0.999631
PCED1B-AS1	183.382	-0.181131	0.262233	-0.690725	0.489738	0.999631
PCGF1	179.772	-0.100427	0.214716	-0.46772	0.639985	0.999631
PCGF3	1047.71	0.0678091	0.152223	0.44546	0.655987	0.999631
PCGF6	115.342	-0.197652	0.243628	-0.811285	0.417202	0.999631
PCID2	433.21	0.00554406	0.132352	0.0418889	0.966587	0.999631
PCIF1	719.733	0.0870945	0.145215	0.599761	0.548665	0.999631
PCK2	4618.75	0.0497852	0.207445	0.239992	0.810336	0.999631
PCLAF	85.2438	-0.104734	0.215309	-0.486434	0.626659	0.999631
PCM1	1923.38	0.0363843	0.171018	0.212752	0.831521	0.999631
PCMT1	2168.75	0.118457	0.167852	0.705725	0.480359	0.999631
PCMTD1	973.998	-0.0855232	0.227167	-0.376477	0.706563	0.999631
PCNA	843.998	0.0339803	0.214983	0.15806	0.874409	0.999631
PCNP	6928.49	-0.193787	0.195767	-0.98989	0.322228	0.999631
PCNT	703.684	0.0256009	0.150973	0.169573	0.865346	0.999631
PCNX1	3350.89	0.286994	0.245231	1.1703	0.241879	0.999631
PCNX2	313.397	0.0705011	0.262542	0.268533	0.788289	0.999631
PCNX3	1457.57	0.101722	0.121015	0.840576	0.400585	0.999631
PCNX4	740.64	0.156701	0.157906	0.992371	0.321017	0.999631
PCOLCE	15.9401	-0.0130427	0.239689	-0.0544153	0.956604	0.999631
PCP2	20.1329	-0.148696	0.264075	-0.563083	0.573378	0.999631
PCSK4	27.0152	-0.187712	0.265619	-0.706699	0.479754	0.999631
PCSK5	357.684	-0.206883	0.2522	-0.820313	0.412038	0.999631
PCSK6	705.496	-0.288567	0.252148	-1.14443	0.252443	0.999631
PCSK7	691.975	0.17917	0.180849	0.990716	0.321824	0.999631
PCTP	542.247	-0.0884357	0.170157	-0.519732	0.603251	0.999631
PCYOX1L	331.012	-0.191196	0.265769	-0.719409	0.471889	0.999631
PCYT2	767.429	0.0367654	0.127454	0.288459	0.772995	0.999631
PDAP1	1032.87	-0.211976	0.214011	-0.990491	0.321934	0.999631
PDCD10	1198.49	0.144579	0.12157	1.18927	0.234335	0.999631
PDCD11	790.435	0.0712162	0.146038	0.487654	0.625795	0.999631
PDCD2	596.847	-0.0998464	0.190044	-0.525385	0.599316	0.999631
PDCD2L	69.3254	-0.154958	0.251521	-0.616084	0.537839	0.999631
PDCD4	709.068	0.00198294	0.20596	0.00962779	0.992318	0.999631
PDCD4-AS1	39.1249	-0.267319	0.262017	-1.02023	0.307618	0.999631
PDCD5	106.359	-0.182056	0.255876	-0.7115	0.476774	0.999631
PDCD6	1107.84	-0.157756	0.16044	-0.98327	0.325475	0.999631
PDCD6IP	4587.38	0.119453	0.140232	0.851824	0.394312	0.999631
PDCD7	362.793	-0.11418	0.174969	-0.652574	0.514031	0.999631
PDCL	693.584	0.118078	0.144934	0.8147	0.415244	0.999631
PDCL3	126.818	-0.065947	0.258113	-0.255497	0.798339	0.999631
PDCL3P4	178.088	-0.0446097	0.194464	-0.229398	0.81856	0.999631
PDE12	860.587	0.0766601	0.155097	0.494272	0.621114	0.999631
PDE1B	276.81	-0.081527	0.213822	-0.381284	0.702993	0.999631
PDE3B	849.991	-0.265558	0.265752	-0.99927	0.317664	0.999631
PDE4A	1328.2	0.0130858	0.177374	0.0737751	0.941189	0.999631
PDE4D	216.766	0.0880757	0.258565	0.340633	0.73338	0.999631
PDE5A	19.1601	-0.0102615	0.25817	-0.039747	0.968295	0.999631
PDE6B	192.076	-0.0228061	0.235876	-0.0966869	0.922975	0.999631
PDE6D	398.098	0.168875	0.132309	1.27637	0.201825	0.999631
PDE6G	80.6464	-0.029205	0.265898	-0.109836	0.91254	0.999631
PDE7A	759.714	0.0961198	0.196658	0.488767	0.625007	0.999631
PDE7B	111.855	-0.0224758	0.133708	-0.168096	0.866508	0.999631
PDE8A	785.208	-0.0513544	0.250131	-0.20531	0.83733	0.999631
PDE8B	37.9008	-0.0109634	0.248755	-0.0440733	0.964846	0.999631
PDE9A	9.07046	0.0138295	0.190494	0.072598	0.942126	0.999631
PDF	95.9869	-0.103602	0.246873	-0.419655	0.674738	0.999631
PDGFA	119.467	0.104327	0.263131	0.396483	0.691748	0.999631
PDGFRA	444.818	0.0345187	0.21321	0.1619	0.871384	0.999631
PDGFRB	19.4363	-0.0974907	0.264775	-0.368202	0.712723	0.999631
PDHA1	1189.59	-0.0393867	0.101588	-0.387711	0.69823	0.999631
PDHA2	33.4828	0.0760403	0.264323	0.287679	0.773592	0.999631
PDHB	1246.77	-0.141363	0.107101	-1.3199	0.186868	0.999631
PDHX	638.927	0.0896221	0.143088	0.626343	0.53109	0.999631
PDIA3	2627.33	0.150902	0.236103	0.639138	0.522733	0.999631
PDIA4	4351.23	0.00504194	0.232556	0.0216806	0.982703	0.999631
PDIA5	100.775	-0.226102	0.249471	-0.906326	0.364763	0.999631
PDIA6	2500.81	0.0461981	0.152402	0.303133	0.761789	0.999631
PDK1	416.69	-0.229285	0.214574	-1.06856	0.285268	0.999631
PDK2	209.061	-0.164994	0.181349	-0.909811	0.362922	0.999631
PDK4	31.2761	-0.338058	0.253384	-1.33417	0.182148	0.999631
PDLIM1	15.8748	-0.0660241	0.245007	-0.269478	0.787562	0.999631
PDLIM4	537.64	-0.0520009	0.245352	-0.211944	0.832151	0.999631
PDLIM5	1315.54	0.118828	0.142744	0.832454	0.405153	0.999631
PDLIM7	1226.67	-0.204761	0.200486	-1.02132	0.307102	0.999631
PDP2	285.095	0.117593	0.236638	0.496934	0.619236	0.999631
PDPK1	1868.2	0.285041	0.212628	1.34057	0.180062	0.999631
PDPN	2318.36	-0.192838	0.264501	-0.729064	0.465963	0.999631
PDPR	1310.51	0.161218	0.240649	0.669931	0.502902	0.999631
PDRG1	504.02	-0.0273297	0.209408	-0.130509	0.896164	0.999631
PDS5A	1964.22	0.124149	0.167489	0.741233	0.458552	0.999631
PDS5B	484.534	0.203879	0.153603	1.32731	0.184405	0.999631
PDSS1	171.136	-0.0719685	0.229425	-0.313691	0.753756	0.999631
PDSS2	429.293	0.0420447	0.125548	0.334889	0.737709	0.999631
PDXDC1	338.795	-0.00716432	0.207028	-0.0346055	0.972394	0.999631
PDXDC2P-NPIPB14P	312.193	0.0571778	0.222034	0.257519	0.796778	0.999631
PDXK	7430.55	-0.130978	0.117707	-1.11275	0.265817	0.999631
PDXP	394.029	-0.146976	0.193032	-0.761409	0.446413	0.999631
PDZD11	310.675	-0.0684811	0.221767	-0.308797	0.757476	0.999631
PDZD2	9.50065	-0.070555	0.258832	-0.272589	0.785169	0.999631
PDZD4	9.37391	0.117302	0.19298	0.607845	0.54329	0.999631
PDZD7	78.3632	0.0186765	0.265529	0.0703368	0.943926	0.999631
PDZD8	356.478	0.132695	0.206878	0.641419	0.521251	0.999631
PDZK1	6.71915	0.121658	0.244849	0.49687	0.619281	0.999631
PEA15	6916.46	-0.166163	0.188321	-0.88234	0.377593	0.999631
PEAK1	997.25	0.00262825	0.215178	0.0122143	0.990255	0.999631
PEAK3	120.752	0.259476	0.224059	1.15807	0.246836	0.999631
PEBP1	3247.27	-0.0273031	0.224197	-0.121782	0.903072	0.999631
PECAM1	7835.81	0.116716	0.189167	0.616998	0.537236	0.999631
PEF1	1046.87	-0.0658573	0.172836	-0.381038	0.703175	0.999631
PEG3	21.211	-0.284543	0.266181	-1.06898	0.285077	0.999631
PELI1	745.654	0.0589527	0.226353	0.260446	0.79452	0.999631
PELI2	109.271	-0.18543	0.263602	-0.703446	0.481778	0.999631
PELI3	160.158	-0.240146	0.202968	-1.18317	0.236741	0.999631
PELO	576.771	-0.135495	0.200518	-0.675727	0.499214	0.999631
PELP1	590.991	-0.111233	0.166864	-0.666605	0.505025	0.999631
PEMT	281.538	-0.147295	0.200341	-0.735219	0.462206	0.999631
PEPD	2934.67	-0.0476627	0.164032	-0.290569	0.771381	0.999631
PER1	492.266	-0.0401143	0.16962	-0.236495	0.813048	0.999631
PER2	282.534	0.0429992	0.238904	0.179985	0.857164	0.999631
PER3	856	-0.0275274	0.226245	-0.121671	0.90316	0.999631
PERP	50.8767	-0.060375	0.264307	-0.228427	0.819314	0.999631
PES1	973.927	-0.0836231	0.22457	-0.37237	0.709617	0.999631
PET100	63.0891	-0.135938	0.259183	-0.524486	0.599941	0.999631
PET117	21.5903	-0.0968996	0.266256	-0.363934	0.715908	0.999631
PEX1	397.857	0.149905	0.135293	1.10801	0.267858	0.999631
PEX10	323.066	-0.0998598	0.17482	-0.571215	0.567854	0.999631
PEX11B	537.465	-0.0545873	0.134104	-0.407052	0.68397	0.999631
PEX11G	47.4149	-0.254314	0.251021	-1.01312	0.311003	0.999631
PEX12	119.413	-0.116664	0.197068	-0.591998	0.553852	0.999631
PEX13	515.553	-0.0360237	0.116395	-0.309496	0.756944	0.999631
PEX14	772.748	-0.0332657	0.193116	-0.172257	0.863235	0.999631
PEX16	441.216	-0.102239	0.204856	-0.499075	0.617726	0.999631
PEX19	1502.35	-0.0512275	0.149089	-0.343604	0.731144	0.999631
PEX2	603.972	-0.203498	0.15244	-1.33493	0.181899	0.999631
PEX26	1138.36	0.135439	0.15825	0.855856	0.392078	0.999631
PEX3	240.648	0.129304	0.154128	0.838942	0.401502	0.999631
PEX5	416.296	0.0610071	0.174396	0.349819	0.726475	0.999631
PEX6	364.104	-0.310319	0.238614	-1.3005	0.193428	0.999631
PEX7	172.564	-0.123072	0.190735	-0.645252	0.518764	0.999631
PF4V1	7.96088	-0.150835	0.215347	-0.700427	0.483661	0.999631
PFAS	309.694	-0.0710358	0.20067	-0.353994	0.723344	0.999631
PFDN1	1025.91	-0.152128	0.142371	-1.06853	0.285281	0.999631
PFDN2	651.362	-0.035969	0.220215	-0.163335	0.870254	0.999631
PFDN4	163.906	-0.0701544	0.218172	-0.321555	0.74779	0.999631
PFDN5	1416.8	-0.125401	0.161217	-0.777841	0.436663	0.999631
PFKFB1	7.11496	0.287722	0.24844	1.15811	0.246817	0.999631
PFKFB4	516.691	-0.0203707	0.201439	-0.101126	0.919451	0.999631
PFKL	4411.38	0.00740441	0.12289	0.0602524	0.951955	0.999631
PFKM	305.268	-0.152648	0.21146	-0.721877	0.47037	0.999631
PFKP	3595.76	0.21998	0.234895	0.936502	0.349015	0.999631
PFN1	7615.48	-0.0971111	0.232278	-0.418081	0.675888	0.999631
PFN1P2	24.6583	0.181932	0.256088	0.710425	0.477441	0.999631
PFN4	13.6348	-0.316556	0.266084	-1.18968	0.234172	0.999631
PGAM1	3887.1	-0.0965863	0.196953	-0.490402	0.62385	0.999631
PGAM4	74.4336	-0.267538	0.260342	-1.02764	0.304119	0.999631
PGAM5	703.604	-0.0648329	0.130223	-0.497863	0.618581	0.999631
PGAP1	81.8148	0.298136	0.262838	1.1343	0.256671	0.999631
PGAP2	350.846	-0.170109	0.1915	-0.888297	0.374381	0.999631
PGAP3	799.136	-0.0660028	0.116543	-0.56634	0.571163	0.999631
PGAP6	2943.02	-0.00510919	0.163107	-0.0313241	0.975011	0.999631
PGBD1	42.5827	-0.0672366	0.251142	-0.267723	0.788912	0.999631
PGBD2	126.128	-0.0360349	0.172999	-0.208295	0.834998	0.999631
PGBD4	81.8974	0.03511	0.238826	0.147011	0.883123	0.999631
PGBD5	399.102	0.227804	0.23318	0.976947	0.328596	0.999631
PGD	8624.57	0.150089	0.173668	0.864228	0.387462	0.999631
PGF	16.3876	-0.0648527	0.266179	-0.243643	0.807508	0.999631
PGGHG	621.231	-0.00941835	0.260033	-0.0362198	0.971107	0.999631
PGGT1B	519.35	-0.0541765	0.153796	-0.352262	0.724642	0.999631
PGK1	4989.57	-0.106156	0.225365	-0.471038	0.637613	0.999631
PGLS	746.756	-0.196988	0.192547	-1.02307	0.306277	0.999631
PGM2	1102.07	-0.0866901	0.139777	-0.620204	0.535124	0.999631
PGM2L1	428.481	-0.31173	0.264035	-1.18064	0.237747	0.999631
PGM3	514.714	-0.00677253	0.165658	-0.0408826	0.96739	0.999631
PGM5	70.6936	0.161965	0.254744	0.635796	0.524909	0.999631
PGM5P2	34.7818	-0.0975391	0.259459	-0.375932	0.706967	0.999631
PGP	1437.27	-0.197704	0.176917	-1.1175	0.263782	0.999631
PGPEP1	1913.92	-0.0988797	0.141603	-0.698287	0.484998	0.999631
PGRMC1	952.956	-0.0991394	0.146745	-0.675591	0.4993	0.999631
PGRMC2	604.433	-0.227386	0.191256	-1.18891	0.234477	0.999631
PHACTR2	1164.31	0.219789	0.250523	0.877318	0.380314	0.999631
PHB	1263.81	-0.208546	0.21312	-0.978538	0.327808	0.999631
PHB2	2095.56	-0.00175738	0.126099	-0.0139365	0.988881	0.999631
PHC1	92.7068	0.139617	0.226461	0.616516	0.537554	0.999631
PHETA2	72.0792	-0.310817	0.240099	-1.29454	0.19548	0.999631
PHEX	52.0936	-0.141617	0.189873	-0.745848	0.45576	0.999631
PHF1	43.9572	0.0397898	0.234698	0.169537	0.865375	0.999631
PHF10	72.3833	-0.311796	0.249099	-1.2517	0.21068	0.999631
PHF11	17.8264	-0.12106	0.266251	-0.454683	0.649337	0.999631
PHF12	884.143	0.0214992	0.102577	0.20959	0.833988	0.999631
PHF13	550.36	-0.0784311	0.172245	-0.455346	0.64886	0.999631
PHF14	354.992	0.0245862	0.18736	0.131225	0.895598	0.999631
PHF19	542.148	-0.231093	0.226645	-1.01962	0.307907	0.999631
PHF20	879.909	0.0946472	0.105495	0.897171	0.369628	0.999631
PHF20L1	974.152	0.110264	0.151486	0.727885	0.466684	0.999631
PHF21A	712.493	0.0970932	0.166768	0.582205	0.560429	0.999631
PHF23	1169.4	0.030782	0.208976	0.147299	0.882896	0.999631
PHF3	997.425	0.0869182	0.178875	0.485916	0.627027	0.999631
PHF5A	273.3	-0.177215	0.238695	-0.742431	0.457826	0.999631
PHF6	442.343	0.00956668	0.188759	0.0506819	0.959579	0.999631
PHF7	161.603	0.00206012	0.205836	0.0100086	0.992014	0.999631
PHF8	495.109	0.178986	0.192858	0.928073	0.35337	0.999631
PHIP	1016.94	0.19979	0.209444	0.953906	0.340131	0.999631
PHKA1	77.2069	-0.178823	0.239639	-0.74622	0.455535	0.999631
PHKA2	470.112	0.0985042	0.193348	0.509466	0.610426	0.999631
PHKA2-AS1	10.4677	-0.352104	0.26121	-1.34797	0.177667	0.999631
PHKB	1306.42	-0.00850251	0.117826	-0.0721619	0.942473	0.999631
PHKG1	14.2921	0.0693531	0.265964	0.260761	0.794277	0.999631
PHLDA1	621.203	-0.321136	0.265953	-1.20749	0.227243	0.999631
PHLDB1	217.508	-0.0772699	0.266135	-0.290341	0.771555	0.999631
PHLDB2	17.3425	0.0165153	0.206749	0.0798811	0.936332	0.999631
PHLDB3	56.5085	0.0399997	0.241806	0.165421	0.868613	0.999631
PHLPP2	179.821	-0.0329643	0.230104	-0.143258	0.886086	0.999631
PHOSPHO1	108.879	-0.0228462	0.24478	-0.0933335	0.925639	0.999631
PHOSPHO2	12.4909	-0.328464	0.266221	-1.2338	0.217277	0.999631
PHPT1	1417.28	0.0330298	0.132422	0.249429	0.803029	0.999631
PHRF1	62.0182	0.0345684	0.221385	0.156146	0.875918	0.999631
PHTF1	383.482	-0.0447602	0.160378	-0.279091	0.780175	0.999631
PHTF2	1081.57	0.018495	0.182295	0.101457	0.919188	0.999631
PHYHD1	38.42	-0.332269	0.247434	-1.34286	0.179318	0.999631
PHYKPL	881.597	-0.00287181	0.211563	-0.0135742	0.98917	0.999631
PI4K2A	5247.99	-0.0699825	0.163109	-0.429053	0.667885	0.999631
PI4K2B	658.617	0.132625	0.141678	0.936101	0.349221	0.999631
PI4KA	3157.03	0.23979	0.231748	1.0347	0.300808	0.999631
PI4KAP1	136.39	-0.0775806	0.265958	-0.291703	0.770514	0.999631
PI4KAP2	158.966	0.0645554	0.240608	0.268301	0.788467	0.999631
PIAS1	1131.44	0.239498	0.182293	1.31381	0.188911	0.999631
PIAS3	228.151	-0.105951	0.158451	-0.668666	0.503708	0.999631
PIAS4	364.567	-0.209146	0.171829	-1.21718	0.223537	0.999631
PIBF1	140.354	0.00424087	0.213459	0.0198674	0.984149	0.999631
PICK1	516.602	-0.138403	0.180413	-0.767145	0.442996	0.999631
PIDD1	301.974	-0.240112	0.190884	-1.2579	0.208429	0.999631
PIEZO1	3897.47	0.0562886	0.199784	0.281748	0.778137	0.999631
PIF1	57.0241	-0.074282	0.260825	-0.284796	0.775801	0.999631
PIGA	223.117	0.214197	0.166196	1.28882	0.19746	0.999631
PIGB	213.916	0.0890016	0.182464	0.487775	0.625709	0.999631
PIGBOS1	253.592	-0.220823	0.229795	-0.960957	0.336574	0.999631
PIGF	73.8965	-0.187128	0.237671	-0.787341	0.431082	0.999631
PIGG	995.082	-0.0233524	0.14	-0.166803	0.867525	0.999631
PIGH	163.933	-0.104778	0.250563	-0.418171	0.675822	0.999631
PIGK	580.613	-0.0547266	0.169593	-0.322693	0.746928	0.999631
PIGL	91.7125	0.127186	0.234633	0.542063	0.587775	0.999631
PIGM	251.965	0.0776349	0.172512	0.450027	0.652691	0.999631
PIGN	656.343	-0.00841643	0.108427	-0.0776228	0.938128	0.999631
PIGO	814.655	0.0652797	0.112282	0.58139	0.560977	0.999631
PIGP	171.777	-0.234662	0.231429	-1.01397	0.310599	0.999631
PIGR	33.9997	0.207181	0.240659	0.860892	0.389298	0.999631
PIGS	1425.53	-0.013951	0.102192	-0.136518	0.891412	0.999631
PIGT	2293.73	-0.0543483	0.142212	-0.382165	0.702339	0.999631
PIGU	321.658	-0.179069	0.179434	-0.997968	0.318295	0.999631
PIGV	249.585	-0.00660705	0.188319	-0.0350844	0.972012	0.999631
PIGX	575.055	-0.133447	0.141648	-0.942102	0.34614	0.999631
PIH1D1	560.695	-0.228245	0.187382	-1.21807	0.223196	0.999631
PIH1D2	16.637	0.0697381	0.266254	0.261923	0.793381	0.999631
PIK3AP1	10565.2	0.190241	0.1573	1.20941	0.226504	0.999631
PIK3C2A	777.825	-0.0307968	0.205957	-0.14953	0.881135	0.999631
PIK3C2B	148.49	-0.228005	0.244928	-0.930908	0.351901	0.999631
PIK3C3	863.781	0.0370342	0.143746	0.257636	0.796688	0.999631
PIK3CA	734.138	0.106884	0.162415	0.658095	0.510477	0.999631
PIK3CB	1252.98	0.182803	0.198602	0.920447	0.357339	0.999631
PIK3CD	2308.46	0.0827892	0.23764	0.34838	0.727554	0.999631
PIK3CD-AS1	6.74131	-0.050238	0.23023	-0.218208	0.827267	0.999631
PIK3CD-AS2	7.39611	-0.0523601	0.185344	-0.282502	0.777559	0.999631
PIK3CG	1309.13	0.0680777	0.241675	0.281691	0.778181	0.999631
PIK3IP1	1128.4	-0.26483	0.263248	-1.00601	0.314411	0.999631
PIK3R1	1441.56	0.0745864	0.185049	0.403063	0.686902	0.999631
PIK3R2	943.906	-0.00917429	0.161983	-0.0566375	0.954834	0.999631
PIK3R3	10.5832	0.24476	0.246593	0.992567	0.320921	0.999631
PIK3R4	564.025	0.129766	0.192807	0.673035	0.500925	0.999631
PIK3R6	599.366	0.116724	0.222834	0.523818	0.600405	0.999631
PIKFYVE	1491.16	0.185574	0.225838	0.821711	0.411241	0.999631
PILRA	4160.57	0.0936064	0.190378	0.491686	0.622941	0.999631
PILRB	8.6623	0.104453	0.251285	0.415677	0.677647	0.999631
PIM2	434.524	0.0262935	0.266002	0.0988468	0.92126	0.999631
PIMREG	23.5108	-0.272685	0.203254	-1.3416	0.179725	0.999631
PIN1	1002.77	-0.222426	0.18799	-1.18318	0.236739	0.999631
PIN1P1	148.396	-0.209967	0.205742	-1.02053	0.307475	0.999631
PIN4	38.59	-0.196918	0.252327	-0.780407	0.435151	0.999631
PINK1	646.407	-0.276843	0.213617	-1.29598	0.194983	0.999631
PINK1-AS	78.6737	-0.167139	0.218403	-0.765276	0.444107	0.999631
PINLYP	47.8901	0.0484575	0.259968	0.186398	0.852133	0.999631
PINX1	184.444	-0.284863	0.249665	-1.14098	0.253878	0.999631
PIP4K2A	1676.95	-0.0104354	0.102857	-0.101455	0.919189	0.999631
PIP4K2C	957.608	0.219798	0.164607	1.33529	0.18178	0.999631
PIP4P1	1193.69	-0.0100813	0.175158	-0.0575555	0.954103	0.999631
PIP4P2	421.361	-0.000164065	0.126301	-0.001299	0.998964	0.999631
PIP5K1A	601.079	0.101084	0.156786	0.644722	0.519108	0.999631
PIP5K1B	95.8733	-0.032709	0.243358	-0.134407	0.893081	0.999631
PIP5K1C	2923.71	0.055537	0.13176	0.421502	0.673388	0.999631
PIP5K1P1	30.975	0.29539	0.259274	1.13929	0.25458	0.999631
PIPOX	84.78	0.294254	0.242206	1.21489	0.224409	0.999631
PIPSL	2237.15	-0.044229	0.144368	-0.306363	0.759328	0.999631
PIR	78.905	-0.225241	0.251763	-0.894654	0.370972	0.999631
PISD	1564.68	0.0275964	0.124547	0.221574	0.824646	0.999631
PITHD1	1206.52	-0.30472	0.237304	-1.28409	0.19911	0.999631
PITPNA	3352.55	0.120812	0.203949	0.592364	0.553607	0.999631
PITPNB	1418.5	0.152513	0.124341	1.22657	0.219984	0.999631
PITPNC1	662.62	-0.222553	0.22269	-0.999384	0.317609	0.999631
PITPNM1	1246.23	-0.0161311	0.140975	-0.114425	0.908901	0.999631
PITPNM2	113.66	0.00836227	0.2444	0.0342155	0.972705	0.999631
PITPNM3	24.1206	-0.114028	0.264785	-0.430643	0.666728	0.999631
PITRM1	1260.8	-0.0471666	0.191974	-0.245693	0.80592	0.999631
PITRM1-AS1	48.2945	0.279818	0.252063	1.11011	0.266952	0.999631
PIWIL4	76.1217	0.25371	0.237563	1.06797	0.285535	0.999631
PJA1	604.132	-0.189695	0.176154	-1.07687	0.281539	0.999631
PJA2	3514.98	0.0834006	0.209886	0.397361	0.691101	0.999631
PJVK	35.3148	-0.25657	0.266257	-0.963618	0.335238	0.999631
PKD1	971.179	0.0434141	0.219561	0.197731	0.843255	0.999631
PKD1L1	59.4756	-0.182329	0.199323	-0.914743	0.360327	0.999631
PKD1L3	8.99314	-0.113487	0.208311	-0.544795	0.585895	0.999631
PKD1P1	37.5431	-0.244106	0.249407	-0.978746	0.327705	0.999631
PKD1P3-NPIPA1	104.714	-0.0476719	0.238106	-0.200212	0.841314	0.999631
PKD1P4-NPIPA8	61.4892	0.0660342	0.24327	0.271444	0.78605	0.999631
PKD1P5-LOC105376752	92.1199	0.0199518	0.264191	0.0755205	0.939801	0.999631
PKD1P6-NPIPP1	96.7648	-0.231293	0.205431	-1.12589	0.26021	0.999631
PKD2	423.071	0.00845479	0.208489	0.0405527	0.967652	0.999631
PKD2L1	96.4504	0.0343305	0.263581	0.130246	0.896372	0.999631
PKDREJ	7.93141	-0.222274	0.260941	-0.851817	0.394316	0.999631
PKIA	81.5045	-0.160969	0.226106	-0.71192	0.476514	0.999631
PKIG	55.8713	-0.234936	0.254894	-0.921698	0.356686	0.999631
PKM	18626	-0.0729223	0.162788	-0.447958	0.654183	0.999631
PKMYT1	81.4711	-0.243676	0.238837	-1.02026	0.307604	0.999631
PKN1	2130.89	-0.0219133	0.180325	-0.121521	0.903278	0.999631
PKN2	603.735	0.169716	0.216515	0.783853	0.433126	0.999631
PKN3	38.3567	-0.118701	0.264238	-0.449222	0.653271	0.999631
PKNOX1	424.101	0.153813	0.138143	1.11343	0.265524	0.999631
PKP4	135.846	-0.103071	0.19651	-0.524508	0.599925	0.999631
PLA1A	18.0398	0.0157061	0.226747	0.0692671	0.944777	0.999631
PLA2G4B	6.70775	0.0185354	0.247728	0.0748216	0.940357	0.999631
PLA2G4C	596.558	0.2042	0.229169	0.891048	0.372903	0.999631
PLA2G4C-AS1	14.0695	-0.0505169	0.254308	-0.198645	0.84254	0.999631
PLA2G6	63.9663	0.0853206	0.264503	0.322569	0.747022	0.999631
PLA2G7	7081.01	0.144735	0.242908	0.595841	0.551282	0.999631
PLAA	795.245	0.0813538	0.144513	0.562954	0.573467	0.999631
PLAAT3	39.8192	0.190165	0.265657	0.715831	0.474096	0.999631
PLAC8	24.188	0.106446	0.261729	0.406702	0.684227	0.999631
PLAC9	52.0673	-0.0624902	0.258918	-0.241351	0.809283	0.999631
PLAGL1	417.801	0.0683925	0.229057	0.298583	0.765258	0.999631
PLAT	40.5453	0.276017	0.261704	1.05469	0.291567	0.999631
PLAUR	6475.81	0.0125794	0.224331	0.056075	0.955282	0.999631
PLBD1	2267.23	0.107452	0.121736	0.882663	0.377418	0.999631
PLBD1-AS1	23.0154	-0.159514	0.26526	-0.60135	0.547607	0.999631
PLBD2	5249.33	0.0540498	0.192884	0.28022	0.779309	0.999631
PLCB1	7.83651	0.0871463	0.248983	0.350009	0.726332	0.999631
PLCB2	5081.94	-0.0462143	0.174357	-0.265056	0.790966	0.999631
PLCB3	856.322	-0.250191	0.195203	-1.28169	0.19995	0.999631
PLCB4	6.58515	0.161882	0.210338	0.769629	0.44152	0.999631
PLCD1	236.3	-0.249478	0.188253	-1.32523	0.185096	0.999631
PLCE1	17.0977	0.177107	0.262964	0.673502	0.500628	0.999631
PLCG1	415.206	0.000476155	0.247866	0.00192102	0.998467	0.999631
PLCG2	1907.77	0.105201	0.169102	0.622115	0.533866	0.999631
PLCL1	359.671	-0.168747	0.231284	-0.729609	0.465629	0.999631
PLCL2	855.967	0.143721	0.215756	0.666125	0.505331	0.999631
PLCXD2	11.3393	0.00778689	0.213683	0.0364414	0.97093	0.999631
PLD1	690.711	-0.0113584	0.172159	-0.065976	0.947397	0.999631
PLD2	576.238	-0.0700369	0.170341	-0.411157	0.680957	0.999631
PLD3	21329.9	0.050066	0.163863	0.305537	0.759957	0.999631
PLD4	26.0244	-0.150938	0.248394	-0.607657	0.543415	0.999631
PLD6	185.872	0.263392	0.242772	1.08494	0.277949	0.999631
PLEC	15941	-0.0490364	0.125041	-0.392161	0.694939	0.999631
PLEKHA1	324.62	-0.200072	0.188319	-1.06241	0.288049	0.999631
PLEKHA3	336.677	0.125543	0.173561	0.723339	0.469472	0.999631
PLEKHA4	38.4342	-0.0221788	0.265453	-0.0835506	0.933414	0.999631
PLEKHA5	43.2879	-0.28168	0.255096	-1.10421	0.269501	0.999631
PLEKHA7	238.173	0.075929	0.225172	0.337205	0.735963	0.999631
PLEKHA8	233.687	-0.049016	0.185847	-0.263744	0.791977	0.999631
PLEKHA8P1	136.051	0.206394	0.181119	1.13955	0.254474	0.999631
PLEKHB1	18.2727	-0.00656714	0.25252	-0.0260065	0.979252	0.999631
PLEKHB2	9535.58	0.143918	0.12469	1.1542	0.248416	0.999631
PLEKHD1	7.81942	0.220527	0.262834	0.839035	0.401449	0.999631
PLEKHF1	575.591	-0.0511955	0.244084	-0.209745	0.833867	0.999631
PLEKHF2	874.351	-0.124924	0.170656	-0.732019	0.464157	0.999631
PLEKHG1	17.2815	0.148945	0.201171	0.740391	0.459063	0.999631
PLEKHG2	700.573	0.0454457	0.255606	0.177796	0.858883	0.999631
PLEKHG4	96.5142	-0.16446	0.264013	-0.622925	0.533333	0.999631
PLEKHG6	8.00073	-0.0575678	0.260515	-0.220977	0.82511	0.999631
PLEKHH1	17.4541	-0.130789	0.259042	-0.504894	0.613633	0.999631
PLEKHJ1	723.261	-0.223243	0.206677	-1.08015	0.280074	0.999631
PLEKHM1P1	274.712	0.123412	0.246801	0.500046	0.617043	0.999631
PLEKHM2	5443.85	0.0796345	0.195123	0.408124	0.683183	0.999631
PLEKHM3	622.099	0.341586	0.255055	1.33926	0.180485	0.999631
PLEKHN1	39.5174	0.184013	0.264364	0.696058	0.486393	0.999631
PLEKHO1	7839.33	0.29911	0.231918	1.28972	0.197147	0.999631
PLEKHO2	10681.5	-0.0349407	0.162225	-0.215384	0.829468	0.999631
PLGRKT	639.061	0.177976	0.150485	1.18268	0.236934	0.999631
PLIN2	1282.01	-0.263113	0.255398	-1.03021	0.302913	0.999631
PLIN3	3948.09	-0.0187617	0.0859157	-0.218374	0.827138	0.999631
PLIN4	25.476	-0.181799	0.254065	-0.715563	0.474261	0.999631
PLK1	109.806	-0.300289	0.259062	-1.15914	0.2464	0.999631
PLK2	45.2744	-0.0405059	0.25765	-0.157213	0.875077	0.999631
PLK3	1172.88	0.220455	0.176069	1.25209	0.210536	0.999631
PLK4	86.8645	-0.265085	0.265809	-0.997276	0.318631	0.999631
PLOD2	49.587	0.153808	0.266151	0.5779	0.563332	0.999631
PLOD3	2910.9	0.110437	0.160894	0.686393	0.492466	0.999631
PLP2	898.31	-0.0564021	0.224802	-0.250897	0.801894	0.999631
PLPBP	1366.1	0.0384712	0.143257	0.268546	0.788279	0.999631
PLPP1	161.923	0.0300334	0.258377	0.116239	0.907463	0.999631
PLPP3	859.856	0.0618507	0.216747	0.28536	0.775369	0.999631
PLPP5	600.416	0.0193931	0.196889	0.0984976	0.921537	0.999631
PLPP6	137.818	0.0419388	0.192101	0.218316	0.827183	0.999631
PLPP7	45.4094	-0.255953	0.266236	-0.961376	0.336363	0.999631
PLPPR2	443.406	-0.222816	0.177923	-1.25231	0.210456	0.999631
PLRG1	899.856	-0.00837287	0.151963	-0.0550982	0.95606	0.999631
PLS1	24.3142	-0.269904	0.251011	-1.07527	0.282254	0.999631
PLS3	112.098	-0.221427	0.191546	-1.15599	0.247683	0.999631
PLTP	1616.63	-0.25165	0.22304	-1.12827	0.259204	0.999631
PLXDC1	6.72857	0.00906797	0.244571	0.0370771	0.970424	0.999631
PLXDC2	7706.52	0.025728	0.240815	0.106837	0.914918	0.999631
PLXNA1	3184	0.182762	0.24925	0.733249	0.463407	0.999631
PLXNA3	1029.61	-0.122628	0.24891	-0.492658	0.622254	0.999631
PLXNA4	7.43078	0.281555	0.246781	1.14091	0.253906	0.999631
PLXNB1	38.7931	-0.157667	0.266171	-0.592351	0.553615	0.999631
PLXNB2	12506.7	0.0830243	0.147021	0.564712	0.57227	0.999631
PLXNB3	20.6146	-0.162539	0.26614	-0.610729	0.541379	0.999631
PLXNC1	5637.92	0.0655098	0.26168	0.250343	0.802322	0.999631
PLXND1	13671.2	-0.058491	0.147458	-0.396662	0.691617	0.999631
PM20D2	63.1964	0.0229442	0.241085	0.0951703	0.92418	0.999631
PMEPA1	124.975	-0.0832659	0.25707	-0.323903	0.746012	0.999631
PMF1	311.247	-0.0939371	0.225257	-0.417022	0.676662	0.999631
PMFBP1	198.759	-0.0482226	0.266245	-0.181121	0.856273	0.999631
PMM1	340.878	-0.29065	0.226679	-1.28221	0.199769	0.999631
PMM2	859.469	-0.142971	0.156518	-0.913446	0.361008	0.999631
PMP22	2072.73	-0.308235	0.24979	-1.23398	0.217212	0.999631
PMPCB	851.546	-0.0901304	0.106951	-0.842726	0.399382	0.999631
PMS1	216.787	0.0121776	0.170272	0.071519	0.942985	0.999631
PMS2	210.653	-0.11254	0.190258	-0.591514	0.554176	0.999631
PMS2CL	69.4634	0.0351794	0.234484	0.150029	0.880742	0.999631
PMS2P1	73.0198	-0.155844	0.22473	-0.693472	0.488013	0.999631
PMS2P3	43.5238	-0.213594	0.239484	-0.891893	0.37245	0.999631
PMS2P4	19.491	0.029015	0.266214	0.108991	0.913209	0.999631
PMS2P5	18.6477	0.0525627	0.235235	0.223447	0.823187	0.999631
PMVK	602.766	-0.222209	0.198959	-1.11686	0.264054	0.999631
PNISR	1708.96	0.0449523	0.145843	0.308223	0.757912	0.999631
PNKD	5111.63	0.0251	0.157996	0.158865	0.873776	0.999631
PNKP	515.135	0.00780681	0.145558	0.0536336	0.957227	0.999631
PNMA1	1252.27	0.0299166	0.0903494	0.331121	0.740553	0.999631
PNMA3	16.0498	0.0743475	0.263088	0.282595	0.777487	0.999631
PNMA8A	25.0257	-0.0292525	0.111112	-0.26327	0.792342	0.999631
PNMA8B	39.5127	0.0126411	0.245202	0.051554	0.958884	0.999631
PNN	1278.61	-0.115756	0.115165	-1.00513	0.314836	0.999631
PNO1	422.93	0.0612847	0.187475	0.326895	0.743747	0.999631
PNOC	8.9071	0.048012	0.255839	0.187665	0.851139	0.999631
PNP	2154.6	-0.195041	0.263012	-0.741568	0.458349	0.999631
PNPLA1	26.1713	0.121198	0.25905	0.467857	0.639887	0.999631
PNPLA2	1970.07	-0.0820702	0.219206	-0.374398	0.708108	0.999631
PNPLA4	149.142	-0.178182	0.182092	-0.978525	0.327815	0.999631
PNPLA6	4856.75	0.0288073	0.197532	0.145836	0.884051	0.999631
PNPLA7	316.123	-0.187432	0.265302	-0.706485	0.479887	0.999631
PNPLA8	922.055	0.121053	0.108667	1.11398	0.265287	0.999631
PNPO	1091.22	0.0585896	0.176755	0.331474	0.740286	0.999631
PNPT1	254.222	0.0506498	0.178785	0.2833	0.776947	0.999631
PNRC1	1763.65	0.209458	0.171373	1.22223	0.221619	0.999631
PNRC2	1564.01	0.0743808	0.124706	0.596449	0.550875	0.999631
POC1A	84.6288	-0.130496	0.259041	-0.503764	0.614427	0.999631
POC1B	435.571	-0.078247	0.155544	-0.503054	0.614926	0.999631
POC1B-AS1	12.6439	-0.187468	0.265509	-0.706069	0.480145	0.999631
POC5	206.434	0.085699	0.163197	0.525125	0.599497	0.999631
PODNL1	7.55921	-0.212576	0.248037	-0.857035	0.391425	0.999631
PODXL2	56.9981	-0.135487	0.255653	-0.529965	0.596136	0.999631
POFUT1	755.068	0.0988121	0.120538	0.81976	0.412353	0.999631
POFUT2	472.198	-0.127111	0.151303	-0.840108	0.400848	0.999631
POGK	1492.72	0.0450968	0.122594	0.367854	0.712982	0.999631
POGLUT1	250.246	0.136203	0.139363	0.977322	0.32841	0.999631
POGLUT2	14.3035	0.0182373	0.242807	0.0751101	0.940127	0.999631
POGZ	1091.3	0.15966	0.16793	0.950752	0.34173	0.999631
POLA1	211.372	0.022641	0.170829	0.132536	0.89456	0.999631
POLA2	360.426	0.0156788	0.233786	0.0670648	0.94653	0.999631
POLD1	1169.72	-0.0368678	0.213623	-0.172583	0.862979	0.999631
POLD2	523.124	-0.26473	0.236276	-1.12043	0.262531	0.999631
POLD3	357.49	0.103124	0.170939	0.603278	0.546324	0.999631
POLD4	1436.05	-0.0861228	0.183483	-0.469378	0.6388	0.999631
POLDIP2	1683.28	-0.0878509	0.10889	-0.806786	0.41979	0.999631
POLDIP3	1527.85	0.123871	0.109054	1.13588	0.256008	0.999631
POLE	514.564	-0.0468995	0.227479	-0.20617	0.836658	0.999631
POLE2	28.8682	-0.0732372	0.242019	-0.302609	0.762188	0.999631
POLE3	1068.37	-0.144928	0.122146	-1.18651	0.235421	0.999631
POLE4	682.934	-0.208959	0.180511	-1.1576	0.247028	0.999631
POLG	1222.55	0.087067	0.139438	0.624412	0.532357	0.999631
POLG2	134.328	-0.0387831	0.182028	-0.213061	0.831279	0.999631
POLH	367.104	-0.201561	0.184321	-1.09353	0.27416	0.999631
POLI	230.75	0.10622	0.156317	0.679514	0.496812	0.999631
POLL	474.856	-0.171667	0.158473	-1.08325	0.278696	0.999631
POLM	290.264	-0.0209287	0.13966	-0.149855	0.880879	0.999631
POLQ	83.5428	-0.151334	0.255371	-0.592603	0.553447	0.999631
POLR1A	1229.47	0.212535	0.210568	1.00934	0.312811	0.999631
POLR1B	353.797	0.185557	0.189004	0.981764	0.326216	0.999631
POLR1C	271.867	-0.27993	0.22906	-1.22208	0.221677	0.999631
POLR1D	946.954	-0.192283	0.186273	-1.03226	0.301949	0.999631
POLR1E	193.804	-0.0548502	0.187803	-0.292062	0.770239	0.999631
POLR2A	3699.49	0.176678	0.203505	0.868175	0.385299	0.999631
POLR2B	1886.59	0.17203	0.147045	1.16991	0.242036	0.999631
POLR2C	738.315	-0.0399929	0.128297	-0.311721	0.755252	0.999631
POLR2D	626.286	-0.132738	0.167938	-0.790401	0.429294	0.999631
POLR2E	1697.85	-0.103635	0.195131	-0.531103	0.595347	0.999631
POLR2G	619.808	0.0225003	0.171075	0.131523	0.895362	0.999631
POLR2H	473.116	-0.190492	0.224603	-0.848128	0.396366	0.999631
POLR2J2	12.8464	-0.157175	0.259665	-0.605302	0.544979	0.999631
POLR2J3	14.7889	0.227087	0.246402	0.921611	0.356731	0.999631
POLR2J4	126.562	-0.237418	0.191381	-1.24055	0.214772	0.999631
POLR2K	625.505	-0.179291	0.157492	-1.13841	0.254948	0.999631
POLR2M	18.88	-0.276459	0.264332	-1.04588	0.295618	0.999631
POLR3A	472.436	0.113735	0.126878	0.896411	0.370033	0.999631
POLR3B	168.541	-0.0337476	0.186373	-0.181076	0.856308	0.999631
POLR3C	630.875	0.123355	0.166951	0.738869	0.459987	0.999631
POLR3E	456.494	-0.0852797	0.167427	-0.509354	0.610504	0.999631
POLR3F	277.305	-0.0926819	0.199375	-0.464863	0.642029	0.999631
POLR3GL	525.233	-0.0961456	0.160665	-0.598421	0.549559	0.999631
POLR3H	533.935	-0.184063	0.182159	-1.01045	0.31228	0.999631
POLR3K	344.12	0.00360063	0.207542	0.0173489	0.986158	0.999631
POLRMT	333.092	0.0191134	0.173393	0.110232	0.912226	0.999631
POM121	997.478	0.123025	0.123809	0.993667	0.320385	0.999631
POM121C	982.226	0.0767847	0.15683	0.489605	0.624414	0.999631
POMC	96.4309	-0.23435	0.250975	-0.93376	0.350428	0.999631
POMGNT1	797.032	-0.0319147	0.150701	-0.211775	0.832282	0.999631
POMK	29.103	0.204215	0.257868	0.791936	0.428398	0.999631
POMT2	334.218	-0.149851	0.146521	-1.02273	0.306437	0.999631
POP1	193.15	-0.0115255	0.202822	-0.056826	0.954684	0.999631
POP4	886.2	-0.08664	0.149433	-0.579792	0.562055	0.999631
POP7	383.668	-0.232683	0.206079	-1.12909	0.258858	0.999631
POPDC2	27.0518	-0.0907195	0.259039	-0.350216	0.726177	0.999631
POPDC3	15.204	-0.211444	0.255617	-0.827193	0.408128	0.999631
POR	1571.32	-0.145693	0.238399	-0.611132	0.541112	0.999631
POT1	303.359	-0.0817069	0.138341	-0.590621	0.554774	0.999631
POTEE	2604.61	0.179193	0.181508	0.987246	0.323522	0.999631
POTEF	1348.4	0.0909745	0.176065	0.516708	0.60536	0.999631
POTEI	89.1823	0.182444	0.250002	0.72977	0.465531	0.999631
POTEKP	32.1399	0.0282151	0.265732	0.106179	0.91544	0.999631
POTEM	372.155	0.326108	0.265968	1.22612	0.220155	0.999631
POU2AF1	49.8406	-0.0229011	0.21081	-0.108634	0.913493	0.999631
POU2F1	507.205	0.0458722	0.196691	0.23322	0.815591	0.999631
POU3F1	11.9681	-0.21703	0.238641	-0.909442	0.363117	0.999631
POU5F1P3	43.4875	-0.0142987	0.263208	-0.0543249	0.956676	0.999631
PP2D1	9.46969	-0.0506257	0.265067	-0.190992	0.848532	0.999631
PPA1	218.975	0.218078	0.265746	0.820623	0.411861	0.999631
PPA2	1356.83	-0.0677023	0.11733	-0.577024	0.563923	0.999631
PPAN	120.098	-0.0331081	0.172525	-0.191903	0.847818	0.999631
PPARA	767.944	0.126367	0.23718	0.532788	0.594181	0.999631
PPARD	3237.74	-0.00407533	0.241952	-0.0168436	0.986561	0.999631
PPARG	444.981	-0.261961	0.266253	-0.983879	0.325175	0.999631
PPAT	148.786	-0.0953039	0.194591	-0.489764	0.624301	0.999631
PPCDC	237.185	-0.255086	0.198478	-1.28521	0.19872	0.999631
PPCS	1112.09	-0.138167	0.158416	-0.872176	0.383112	0.999631
PPDPF	1802.01	-0.129928	0.213753	-0.607841	0.543293	0.999631
PPFIA1	1718.91	0.163414	0.161616	1.01113	0.311955	0.999631
PPFIA3	30.3295	0.0248225	0.259841	0.0955298	0.923894	0.999631
PPFIA4	23.0404	-0.193176	0.220161	-0.877434	0.380251	0.999631
PPFIBP1	294.18	-0.0609175	0.248886	-0.244761	0.806642	0.999631
PPFIBP2	690.223	0.0386363	0.225775	0.171128	0.864123	0.999631
PPHLN1	1023.65	-0.0795688	0.103025	-0.772329	0.43992	0.999631
PPIA	3566.26	-0.234494	0.229533	-1.02162	0.306962	0.999631
PPIB	727.262	-0.0334157	0.190525	-0.175387	0.860776	0.999631
PPIC	188.136	-0.199786	0.266256	-0.750354	0.453042	0.999631
PPID	449.638	-0.0311317	0.155822	-0.199789	0.841645	0.999631
PPIE	706.791	-0.163619	0.147208	-1.11148	0.26636	0.999631
PPIEL	96.382	0.0481782	0.246737	0.195262	0.845188	0.999631
PPIF	3300.5	0.0210913	0.18864	0.111807	0.910976	0.999631
PPIG	1133.46	-0.0956117	0.104132	-0.918179	0.358525	0.999631
PPIH	85.3969	0.103202	0.259773	0.397276	0.691164	0.999631
PPIL1	463.09	-0.150857	0.205057	-0.735687	0.461921	0.999631
PPIL2	854.071	0.060668	0.0948342	0.639728	0.52235	0.999631
PPIL3	489.723	-0.0765617	0.160614	-0.476682	0.633589	0.999631
PPIL4	356.021	0.0160741	0.188666	0.0851983	0.932104	0.999631
PPIL6	6.71414	0.185668	0.214729	0.864659	0.387226	0.999631
PPIP5K1	228.771	-0.197947	0.204063	-0.970026	0.332033	0.999631
PPIP5K1P1-CATSPER2	6.29488	-0.0835041	0.249407	-0.33481	0.737768	0.999631
PPIP5K2	1582.56	-0.00232535	0.199771	-0.0116401	0.990713	0.999631
PPM1A	1214.11	-0.150726	0.114326	-1.31839	0.187374	0.999631
PPM1B	1345.61	0.166945	0.142954	1.16782	0.24288	0.999631
PPM1D	321.853	-0.124171	0.131601	-0.943542	0.345404	0.999631
PPM1E	6.76085	0.211947	0.242559	0.873798	0.382228	0.999631
PPM1F-AS1	33.6131	-0.0132492	0.259428	-0.0510707	0.959269	0.999631
PPM1G	1770.94	-0.0962419	0.172175	-0.558977	0.576178	0.999631
PPM1H	234.94	-0.204633	0.266231	-0.768628	0.442114	0.999631
PPM1M	2839.17	-0.0726127	0.122801	-0.591305	0.554316	0.999631
PPME1	443.776	-0.149455	0.156867	-0.952747	0.340718	0.999631
PPP1CA	3310.84	-0.0669599	0.134395	-0.49823	0.618322	0.999631
PPP1CC	2740.72	0.0733842	0.122249	0.600284	0.548317	0.999631
PPP1R11	152.047	-0.00038426	0.0955127	-0.00402313	0.99679	0.999631
PPP1R12A	1282.38	0.171554	0.168065	1.02076	0.307368	0.999631
PPP1R12A-AS1	11.8458	0.0241429	0.261119	0.0924596	0.926333	0.999631
PPP1R12B	293.277	0.300423	0.255832	1.1743	0.240276	0.999631
PPP1R12C	2283.77	-0.0194066	0.196669	-0.0986766	0.921395	0.999631
PPP1R13B	123.098	-0.255661	0.264903	-0.965114	0.334488	0.999631
PPP1R13L	16.2393	0.0126052	0.265063	0.0475556	0.96207	0.999631
PPP1R14B	1067.16	-0.303316	0.246973	-1.22813	0.219397	0.999631
PPP1R14C	37.6137	-0.123573	0.245832	-0.502674	0.615194	0.999631
PPP1R15A	2470.59	0.137001	0.21656	0.632623	0.52698	0.999631
PPP1R16B	567.976	0.0602055	0.202742	0.296956	0.7665	0.999631
PPP1R21	653.779	-0.092417	0.182287	-0.506987	0.612164	0.999631
PPP1R26	752.581	-0.0378898	0.176459	-0.214723	0.829983	0.999631
PPP1R26-AS1	9.45541	-0.0940055	0.265464	-0.354117	0.723251	0.999631
PPP1R2B	346.676	0.0569958	0.157763	0.361275	0.717894	0.999631
PPP1R32	27.3337	-0.0538881	0.266101	-0.20251	0.839518	0.999631
PPP1R35	355.217	-0.247547	0.222432	-1.11291	0.265748	0.999631
PPP1R36	6.83467	0.0240014	0.255676	0.0938743	0.925209	0.999631
PPP1R37	933.141	-0.197029	0.212418	-0.927553	0.353639	0.999631
PPP1R3B	346.495	0.123212	0.184404	0.668163	0.50403	0.999631
PPP1R3D	335.944	0.131349	0.145958	0.899912	0.368167	0.999631
PPP1R3E	180.588	-0.127436	0.216463	-0.588718	0.556051	0.999631
PPP1R3F	61.2555	-0.104872	0.249983	-0.419515	0.67484	0.999631
PPP1R7	1296.03	-0.0552935	0.138997	-0.397803	0.690775	0.999631
PPP1R8	683.036	-0.0831093	0.131206	-0.633425	0.526456	0.999631
PPP1R9B	4502.86	0.0862014	0.162847	0.529341	0.596569	0.999631
PPP2CA	2930.86	-0.0303718	0.113354	-0.267937	0.788748	0.999631
PPP2CB	1136.89	-0.158757	0.179902	-0.882464	0.377526	0.999631
PPP2R1A	4097.18	-0.0702918	0.169958	-0.413583	0.679179	0.999631
PPP2R1B	375.991	0.0215088	0.155231	0.13856	0.889798	0.999631
PPP2R2A	1052.82	0.14705	0.149631	0.982751	0.32573	0.999631
PPP2R2B	9.35961	0.209227	0.251875	0.830676	0.406157	0.999631
PPP2R2D	876.892	0.0750329	0.118402	0.633712	0.526269	0.999631
PPP2R3A	121.265	-0.257771	0.258672	-0.996515	0.319	0.999631
PPP2R3B	19.7728	0.102485	0.262415	0.390544	0.696134	0.999631
PPP2R3C	601.071	0.0232922	0.159728	0.145824	0.88406	0.999631
PPP2R5A	1212.15	-0.175958	0.182345	-0.964973	0.334558	0.999631
PPP2R5B	293.928	0.109625	0.230857	0.474861	0.634886	0.999631
PPP2R5C	1078.43	0.0164289	0.118106	0.139103	0.889369	0.999631
PPP2R5D	401.97	0.0748941	0.154544	0.484615	0.62795	0.999631
PPP2R5E	605.781	0.0804117	0.103008	0.780633	0.435019	0.999631
PPP3CA	973.867	-0.182937	0.158219	-1.15622	0.24759	0.999631
PPP3CB	1260.09	-0.044743	0.108295	-0.413158	0.679491	0.999631
PPP3CB-AS1	124.15	-0.121426	0.231867	-0.523689	0.600495	0.999631
PPP3R1	1575.99	-0.0374556	0.129747	-0.288682	0.772824	0.999631
PPP4C	1937.29	-0.115411	0.171683	-0.672231	0.501437	0.999631
PPP4R1	1129.66	-0.141563	0.120365	-1.17612	0.239547	0.999631
PPP4R2	900.533	0.00680952	0.125698	0.0541738	0.956797	0.999631
PPP4R3A	1516.4	0.150576	0.117409	1.28249	0.199672	0.999631
PPP4R3B	1567.07	0.0751073	0.12681	0.592281	0.553662	0.999631
PPP4R3C	8.79226	0.0805123	0.250272	0.3217	0.74768	0.999631
PPP5C	718.985	-0.105895	0.103512	-1.02303	0.306295	0.999631
PPP5D1	12.8355	-0.26815	0.258367	-1.03786	0.299333	0.999631
PPP6C	1418.13	-0.0129246	0.087882	-0.147067	0.883079	0.999631
PPP6R1	3165.79	0.0433227	0.155629	0.278372	0.780727	0.999631
PPP6R2	1672.87	0.0441098	0.13917	0.316949	0.751282	0.999631
PPP6R3	1668.8	-0.0118932	0.160212	-0.0742339	0.940824	0.999631
PPRC1	740.984	0.150482	0.139741	1.07686	0.281542	0.999631
PPT1	14736.1	-0.0563902	0.171759	-0.32831	0.742677	0.999631
PPWD1	441.555	-0.050046	0.141666	-0.353266	0.723889	0.999631
PQBP1	515.962	-0.104282	0.210965	-0.494312	0.621086	0.999631
PRAF2	75.5045	-0.00386987	0.246009	-0.0157306	0.987449	0.999631
PRAG1	686.325	-0.248647	0.227969	-1.0907	0.275403	0.999631
PRAM1	1606.8	0.0519288	0.234989	0.220984	0.825105	0.999631
PRAP1	12.2162	0.0584382	0.256905	0.22747	0.820058	0.999631
PRC1	126.882	-0.305043	0.263558	-1.15741	0.247106	0.999631
PRCC	849.147	-0.0725523	0.122099	-0.594211	0.552371	0.999631
PRCD	17.8326	-0.300534	0.249108	-1.20644	0.227648	0.999631
PRCP	3802.64	0.0713129	0.150146	0.474958	0.634817	0.999631
PRDM10	264.068	0.152847	0.191774	0.797015	0.425442	0.999631
PRDM11	46.8057	0.00383876	0.262367	0.0146313	0.988326	0.999631
PRDM15	163.746	-0.000545467	0.20742	-0.00262976	0.997902	0.999631
PRDM2	1036.37	0.131605	0.14894	0.883614	0.376904	0.999631
PRDM4	884.125	-0.0424966	0.0953619	-0.445635	0.655861	0.999631
PRDM8	88.3701	-0.0180453	0.257742	-0.0700132	0.944183	0.999631
PRDX1	2919.3	0.21124	0.170238	1.24085	0.214661	0.999631
PRDX3	2941.32	-0.0856267	0.141032	-0.607143	0.543756	0.999631
PRDX4	817.733	-0.128741	0.169263	-0.7606	0.446896	0.999631
PRDX5	1228.95	-0.0473036	0.162637	-0.290855	0.771163	0.999631
PREB	1370.17	-0.145126	0.14912	-0.973212	0.330448	0.999631
PRELID1	875.414	0.0639953	0.264282	0.242148	0.808666	0.999631
PRELID2	20.5137	-0.249917	0.264103	-0.946286	0.344003	0.999631
PRELID3B	862.417	0.0868044	0.165529	0.524407	0.599995	0.999631
PREP	1010.47	0.0188182	0.136595	0.137767	0.890425	0.999631
PREPL	462.172	-0.151513	0.196548	-0.770867	0.440786	0.999631
PREX1	5034.19	0.129144	0.167637	0.770375	0.441078	0.999631
PRF1	365.993	0.0507268	0.212354	0.238879	0.8112	0.999631
PRG2	38.6318	0.121743	0.263593	0.461859	0.644182	0.999631
PRICKLE3	187.924	0.239879	0.182323	1.31568	0.18828	0.999631
PRIM1	71.7552	0.210333	0.261174	0.805338	0.420625	0.999631
PRIM2	129.689	0.190499	0.181381	1.05027	0.293593	0.999631
PRIMPOL	117.267	0.141542	0.210892	0.671157	0.50212	0.999631
PRKAA1	1134.79	-0.106484	0.195184	-0.545559	0.585369	0.999631
PRKAB1	700.632	0.0534637	0.153103	0.349201	0.726939	0.999631
PRKAB2	342.195	-0.0976957	0.182827	-0.534362	0.593091	0.999631
PRKACA	2462.79	-0.154943	0.178151	-0.869732	0.384447	0.999631
PRKACB	1645.41	-0.109568	0.224907	-0.487169	0.626138	0.999631
PRKACG	91.3021	0.286982	0.237078	1.2105	0.226088	0.999631
PRKAG2	782.503	-0.125312	0.236476	-0.529917	0.59617	0.999631
PRKAG3	18.0488	-0.181061	0.216423	-0.83661	0.402812	0.999631
PRKAR1A	5390.58	0.156417	0.170175	0.91915	0.358017	0.999631
PRKAR1B	228.018	0.00320118	0.211006	0.015171	0.987896	0.999631
PRKAR2A	1339.83	0.0425717	0.190476	0.223501	0.823145	0.999631
PRKAR2A-AS1	24.9276	-0.187128	0.263742	-0.709512	0.478007	0.999631
PRKAR2B	479.287	-0.0237952	0.265106	-0.0897571	0.92848	0.999631
PRKCA	1049.05	-0.141707	0.265805	-0.533124	0.593948	0.999631
PRKCB	2117.81	0.00354405	0.209628	0.0169064	0.986511	0.999631
PRKCH	689.029	-0.0868734	0.266219	-0.326323	0.74418	0.999631
PRKCI	197.424	-0.0995175	0.170333	-0.584253	0.55905	0.999631
PRKCQ	102.741	0.0232552	0.22699	0.10245	0.918399	0.999631
PRKCQ-AS1	34.612	0.0142501	0.223094	0.063875	0.94907	0.999631
PRKCSH	2594.23	-0.0540176	0.161265	-0.334961	0.737655	0.999631
PRKCZ	11.7989	0.011977	0.241801	0.0495327	0.960495	0.999631
PRKD2	392.377	-0.0586853	0.177279	-0.331033	0.740619	0.999631
PRKD3	677.798	0.117085	0.173933	0.673161	0.500845	0.999631
PRKDC	2505.51	0.141383	0.213431	0.662429	0.507696	0.999631
PRKN	16.4344	-0.17908	0.265808	-0.673722	0.500488	0.999631
PRKRIP1	16.3599	-0.0340019	0.26618	-0.12774	0.898354	0.999631
PRKX	1229.76	0.212237	0.213085	0.99602	0.319241	0.999631
PRKXP1	280.035	0.0665526	0.203325	0.327321	0.743425	0.999631
PRKY	418.452	-0.0645353	0.254046	-0.254029	0.799473	0.999631
PRLR	28.1758	0.04661	0.25701	0.181355	0.856089	0.999631
PRMT1	554.38	0.0658028	0.220005	0.299097	0.764866	0.999631
PRMT2	2239.51	-0.0113061	0.138769	-0.0814743	0.935065	0.999631
PRMT3	229.551	-0.0502667	0.159696	-0.314765	0.75294	0.999631
PRMT5	382.62	0.14074	0.205557	0.684675	0.493549	0.999631
PRMT6	222.58	0.0982755	0.203093	0.483894	0.628461	0.999631
PRMT7	346.503	-0.171829	0.174185	-0.986475	0.3239	0.999631
PRMT9	249.027	-0.0167932	0.188011	-0.0893203	0.928827	0.999631
PRNCR1	370.862	0.100046	0.151642	0.659751	0.509413	0.999631
PRNP	8095.5	0.0726819	0.187992	0.386621	0.699037	0.999631
PROB1	58.6126	0.0935238	0.228724	0.408893	0.682618	0.999631
PROCA1	73.8789	-0.0453369	0.220577	-0.205538	0.837152	0.999631
PROCR	579.432	0.0282071	0.265376	0.106291	0.915351	0.999631
PRORP	910.961	-0.145951	0.128522	-1.13561	0.256118	0.999631
PRORSD1P	38.6343	-0.0500935	0.266232	-0.188158	0.850753	0.999631
PROS1	332.628	-0.0845227	0.266214	-0.3175	0.750864	0.999631
PROSER1	987.539	0.201807	0.158948	1.26964	0.204213	0.999631
PROSER2	44.3945	-0.179657	0.265819	-0.675861	0.499129	0.999631
PROSER3	228.807	0.068175	0.183327	0.371876	0.709985	0.999631
PROX2	20.332	-0.276326	0.266166	-1.03817	0.299189	0.999631
PRPF18	441.197	-0.00970601	0.172483	-0.0562722	0.955125	0.999631
PRPF19	1336.47	0.223729	0.183963	1.21616	0.223924	0.999631
PRPF31	14.4813	0.115125	0.23523	0.489416	0.624547	0.999631
PRPF38A	376.399	-0.12632	0.13376	-0.944378	0.344976	0.999631
PRPF38B	1147.91	0.00280585	0.1118	0.0250971	0.979978	0.999631
PRPF39	364.043	0.0747941	0.15072	0.496245	0.619722	0.999631
PRPF4	692.036	-0.0880584	0.169868	-0.518393	0.604184	0.999631
PRPF40A	2085.29	0.109503	0.123506	0.886621	0.375283	0.999631
PRPF6	1687.19	-0.038648	0.134908	-0.286476	0.774514	0.999631
PRPS1L1	124.746	-0.0254157	0.21255	-0.119575	0.90482	0.999631
PRPSAP1	521.702	-0.144643	0.169223	-0.854747	0.392691	0.999631
PRR11	541.184	-0.120298	0.24531	-0.490391	0.623857	0.999631
PRR12	783.461	0.0283348	0.135259	0.209486	0.834069	0.999631
PRR13	2019.02	-0.0660848	0.168996	-0.391042	0.695766	0.999631
PRR14	583.025	-0.11587	0.173933	-0.666177	0.505298	0.999631
PRR14L	1137.44	0.149546	0.160088	0.934151	0.350226	0.999631
PRR16	10.7382	-0.152818	0.224374	-0.681087	0.495816	0.999631
PRR22	46.8172	0.287764	0.238155	1.20831	0.226929	0.999631
PRR29	22.1997	0.157065	0.261559	0.600496	0.548176	0.999631
PRR34-AS1	47.5994	-0.0862001	0.265752	-0.324363	0.745663	0.999631
PRR5L	124.405	0.335844	0.264011	1.27208	0.203344	0.999631
PRR7	48.248	-0.145979	0.263996	-0.55296	0.580291	0.999631
PRR7-AS1	23.0363	-0.00235732	0.26547	-0.00887979	0.992915	0.999631
PRRC1	1124.24	-0.0866345	0.155796	-0.556077	0.578158	0.999631
PRRC2A	71.7712	-0.188493	0.221309	-0.85172	0.39437	0.999631
PRRC2B	2091.11	-0.0253085	0.205968	-0.122876	0.902205	0.999631
PRRG1	91.2101	-0.0190977	0.244832	-0.0780033	0.937825	0.999631
PRRG2	11.9643	-0.305033	0.266253	-1.14565	0.251939	0.999631
PRRG4	392.216	0.310311	0.249107	1.2457	0.212876	0.999631
PRRT1B	11.8703	0.0340931	0.262999	0.129632	0.896858	0.999631
PRRT3	65.2171	-0.0210493	0.258663	-0.0813774	0.935142	0.999631
PRSS21	228.088	-0.139493	0.233972	-0.596194	0.551046	0.999631
PRSS23	66.8978	-0.238467	0.242572	-0.983075	0.32557	0.999631
PRSS30P	8.33355	-0.317218	0.256439	-1.23701	0.216082	0.999631
PRSS53	35.5767	0.159755	0.252861	0.63179	0.527524	0.999631
PRUNE1	243.82	-0.169249	0.136207	-1.24259	0.214018	0.999631
PRUNE2	157.055	-0.01108	0.187712	-0.0590267	0.952931	0.999631
PRX	78.6509	-0.158491	0.259086	-0.611732	0.540715	0.999631
PRXL2C	539.035	0.0964327	0.183254	0.526223	0.598733	0.999631
PSAP	78535.5	0.123076	0.209847	0.586501	0.557539	0.999631
PSAT1	693.217	-0.0205726	0.170004	-0.121012	0.903682	0.999631
PSCA	12.7405	-0.224773	0.235279	-0.955345	0.339403	0.999631
PSD3	681.724	-0.247523	0.247256	-1.00108	0.316789	0.999631
PSD4	1968.36	0.0236643	0.137466	0.172146	0.863323	0.999631
PSEN1	2849.44	0.0727766	0.123553	0.589033	0.555839	0.999631
PSEN2	1367.67	0.210075	0.228145	0.920795	0.357158	0.999631
PSENEN	909.364	-0.0205725	0.212023	-0.0970299	0.922703	0.999631
PSIP1	112.114	0.0648315	0.210387	0.308153	0.757966	0.999631
PSKH1	869.047	-0.126669	0.145434	-0.870973	0.383769	0.999631
PSMA1	1807.12	0.0502943	0.186291	0.269977	0.787178	0.999631
PSMA2	1214.33	0.27364	0.216716	1.26267	0.206709	0.999631
PSMA3-AS1	615.541	-0.196202	0.178433	-1.09958	0.271514	0.999631
PSMA6	410.992	0.0971504	0.245039	0.396469	0.691759	0.999631
PSMA7	3117.2	0.0131038	0.179804	0.0728785	0.941903	0.999631
PSMB1	1966.25	0.0538266	0.180855	0.297623	0.765991	0.999631
PSMB2	2998.24	0.220534	0.17238	1.27935	0.200774	0.999631
PSMB3	9.17164	0.298877	0.23436	1.27529	0.202207	0.999631
PSMB4	2730.26	0.0983734	0.194341	0.50619	0.612723	0.999631
PSMB5	1409.11	-0.0497971	0.14399	-0.345837	0.729465	0.999631
PSMB6	1633.65	0.0177923	0.142574	0.124793	0.900687	0.999631
PSMB8	65.2964	0.161006	0.249922	0.644226	0.519429	0.999631
PSMB9	45.4564	0.180879	0.249147	0.725993	0.467843	0.999631
PSMC1	17.6228	0.0482559	0.263122	0.183398	0.854486	0.999631
PSMC2	1363.51	0.0807669	0.175851	0.459292	0.646025	0.999631
PSMC3	937.126	-0.0764288	0.205057	-0.37272	0.709357	0.999631
PSMC3IP	42.276	-0.215423	0.235598	-0.914367	0.360524	0.999631
PSMC4	1439.17	-0.0562789	0.174738	-0.322075	0.747396	0.999631
PSMC5	1597.82	-0.0912809	0.176687	-0.516625	0.605418	0.999631
PSMC6	353.997	-0.047606	0.166747	-0.285498	0.775263	0.999631
PSMD1	2470.91	0.0508884	0.117786	0.432039	0.665713	0.999631
PSMD10	678.321	-0.0823303	0.160635	-0.512531	0.608279	0.999631
PSMD11	1618.02	0.0811737	0.130269	0.623124	0.533203	0.999631
PSMD12	756.078	-0.0480774	0.163764	-0.293577	0.769081	0.999631
PSMD13	1611.81	-0.0332032	0.176038	-0.188613	0.850396	0.999631
PSMD14	1308.07	-0.00336376	0.148984	-0.0225779	0.981987	0.999631
PSMD2	1690.66	0.00212347	0.171175	0.0124052	0.990102	0.999631
PSMD3	2186.37	-0.00128183	0.143939	-0.00890534	0.992895	0.999631
PSMD4	390.589	-0.140067	0.24324	-0.575839	0.564724	0.999631
PSMD5	905.457	-0.0663694	0.112695	-0.588932	0.555907	0.999631
PSMD6	1270.37	-0.0909585	0.134998	-0.673775	0.500454	0.999631
PSMD6-AS2	61.2809	0.284972	0.264605	1.07697	0.281493	0.999631
PSMD7	1629.95	-0.144801	0.184167	-0.786252	0.43172	0.999631
PSMD8	1604.35	-0.0270343	0.182704	-0.147968	0.882368	0.999631
PSMD9	871.169	-0.10133	0.177011	-0.572451	0.567016	0.999631
PSME3	2158.53	0.00978652	0.0954819	0.102496	0.918363	0.999631
PSME3IP1	1026.7	-0.105664	0.11727	-0.901031	0.367572	0.999631
PSMF1	2414.94	0.179863	0.135037	1.33196	0.182874	0.999631
PSMG1	418.368	-0.0589907	0.181383	-0.325228	0.745009	0.999631
PSMG2	764.333	-0.0363111	0.159955	-0.227008	0.820418	0.999631
PSMG3-AS1	227.32	-0.206221	0.19403	-1.06283	0.287859	0.999631
PSPC1	717.083	0.00548481	0.135403	0.0405072	0.967689	0.999631
PSPH	365.687	-0.255724	0.230112	-1.1113	0.266439	0.999631
PSTK	54.9444	-0.129139	0.223536	-0.577712	0.563459	0.999631
PTAR1	848.716	0.173634	0.220754	0.786549	0.431546	0.999631
PTBP2	112.628	-0.163168	0.201733	-0.808835	0.41861	0.999631
PTBP3	2541.38	0.0646084	0.175728	0.367661	0.713126	0.999631
PTCD2	147.86	-0.00294293	0.198778	-0.0148051	0.988188	0.999631
PTCD3	727.39	0.0143874	0.113569	0.126684	0.89919	0.999631
PTCH2	41.2808	-0.0436171	0.263299	-0.165656	0.868427	0.999631
PTCRA	168.949	0.0487079	0.265225	0.183647	0.85429	0.999631
PTCSC1	12.8457	-0.129572	0.222041	-0.583552	0.559522	0.999631
PTDSS2	60.2008	-0.215698	0.226286	-0.953208	0.340485	0.999631
PTEN	1107.87	-0.0276826	0.197266	-0.140331	0.888398	0.999631
PTENP1	517.923	0.0739078	0.213272	0.346542	0.728935	0.999631
PTER	878.145	-0.0908274	0.263806	-0.344297	0.730623	0.999631
PTGDR	14.7441	0.289719	0.259556	1.11621	0.264333	0.999631
PTGDS	2297.99	-0.0725338	0.221572	-0.32736	0.743395	0.999631
PTGER4	1666.8	0.160473	0.228734	0.701571	0.482947	0.999631
PTGES2	1074.63	-0.093969	0.172564	-0.544545	0.586066	0.999631
PTGES3	2861.72	-0.0225624	0.191705	-0.117694	0.906311	0.999631
PTGES3L	6.38781	-0.0170987	0.218335	-0.0783142	0.937578	0.999631
PTGIR	215.922	-0.144205	0.260541	-0.553483	0.579932	0.999631
PTGIS	19.2605	-0.00707095	0.170746	-0.0414122	0.966967	0.999631
PTGR2	284.102	-0.199181	0.214179	-0.929975	0.352384	0.999631
PTGS2	422.354	0.0186283	0.224036	0.0831485	0.933733	0.999631
PTK2	381.663	-0.111617	0.241766	-0.461673	0.644316	0.999631
PTK6	117.385	-0.184645	0.213067	-0.866601	0.38616	0.999631
PTMA	4460.85	0.0978342	0.193722	0.505023	0.613543	0.999631
PTMS	1788.61	-0.118467	0.1855	-0.638638	0.523058	0.999631
PTOV1-AS1	266.479	-0.110039	0.19632	-0.560505	0.575135	0.999631
PTOV1-AS2	146.319	0.000512576	0.188697	0.00271639	0.997833	0.999631
PTP4A1	2600.19	0.039359	0.129161	0.304729	0.760573	0.999631
PTP4A2	4067.88	0.0595447	0.171307	0.34759	0.728148	0.999631
PTPDC1	157.233	-0.21834	0.171352	-1.27422	0.202586	0.999631
PTPMT1	1359.48	-0.0368476	0.132964	-0.277126	0.781684	0.999631
PTPN11	1972.08	0.0732658	0.172419	0.424928	0.670889	0.999631
PTPN12	3873.05	0.143361	0.137646	1.04151	0.297637	0.999631
PTPN13	36.6798	0.132944	0.230867	0.575847	0.564719	0.999631
PTPN14	47.8868	-0.0094238	0.149792	-0.0629127	0.949836	0.999631
PTPN18	2735.65	0.184528	0.177644	1.03875	0.29892	0.999631
PTPN2	545.069	0.209842	0.227022	0.924326	0.355317	0.999631
PTPN21	11.1949	-0.0954816	0.265345	-0.35984	0.718967	0.999631
PTPN22	1315.74	0.158326	0.239106	0.66216	0.507869	0.999631
PTPN4	211.56	-0.0862814	0.259634	-0.332319	0.739648	0.999631
PTPN9	1323.43	0.00524328	0.0915748	0.0572569	0.954341	0.999631
PTPRA	1796.73	-0.0240366	0.188099	-0.127787	0.898318	0.999631
PTPRB	12.9893	-0.201685	0.243856	-0.827068	0.408199	0.999631
PTPRF	14.7691	-0.00443175	0.265544	-0.0166893	0.986684	0.999631
PTPRH	14.1461	0.192985	0.259264	0.744355	0.456662	0.999631
PTPRM	715.509	-0.0468437	0.232112	-0.201815	0.840062	0.999631
PTPRN2	42.3434	-0.109627	0.257063	-0.426459	0.669773	0.999631
PTPRO	1648.34	-0.135888	0.212585	-0.639214	0.522684	0.999631
PTPRR	7.3101	-0.00208851	0.254566	-0.0082042	0.993454	0.999631
PTPRU	27.7248	0.0425949	0.243336	0.175046	0.861044	0.999631
PTPRVP	6.88776	0.0974709	0.223636	0.435846	0.662948	0.999631
PTRH2	367.056	-0.189483	0.201318	-0.94121	0.346597	0.999631
PTRHD1	148.521	-0.227554	0.256235	-0.888067	0.374505	0.999631
PTS	182.132	-0.168264	0.220667	-0.762526	0.445746	0.999631
PTTG1	42.4471	-0.0623201	0.266223	-0.23409	0.814915	0.999631
PTTG1IP	6864.84	0.045711	0.157388	0.290435	0.771483	0.999631
PTTG2	50.0653	-0.0907915	0.265056	-0.342537	0.731947	0.999631
PTTG3P	88.4663	-0.0785012	0.265031	-0.296196	0.76708	0.999631
PUDP	363.13	-0.243812	0.206888	-1.17847	0.238607	0.999631
PUF60	8.6396	0.247824	0.247273	1.00223	0.316234	0.999631
PUM1	1572	0.226577	0.177817	1.27421	0.202589	0.999631
PUM2	1690.32	0.135855	0.112791	1.20448	0.228402	0.999631
PUM3	333.974	0.2534	0.194589	1.30224	0.192836	0.999631
PURA	542.326	0.1509	0.127554	1.18303	0.236797	0.999631
PURB	1765.5	0.155259	0.165622	0.937433	0.348536	0.999631
PUS1	513.34	-0.182323	0.193143	-0.943977	0.345181	0.999631
PUS10	222.319	0.112834	0.195082	0.578391	0.563	0.999631
PUS3	163.414	0.00467264	0.223877	0.0208715	0.983348	0.999631
PUS7	151.324	-0.109101	0.210296	-0.518795	0.603903	0.999631
PUS7L	337.846	0.122737	0.167971	0.730701	0.464962	0.999631
PUSL1	138.189	-0.149193	0.216471	-0.689205	0.490695	0.999631
PVR	926.027	0.172381	0.200467	0.859893	0.389848	0.999631
PVRIG	58.3862	0.112745	0.249632	0.451644	0.651526	0.999631
PVT1	89.1251	-0.122778	0.263721	-0.465561	0.64153	0.999631
PWAR5	11.5683	-0.0238717	0.21267	-0.112248	0.910627	0.999631
PWAR6	18.5767	-0.181986	0.266152	-0.683765	0.494123	0.999631
PWP1	756.187	-0.0942152	0.150771	-0.624889	0.532044	0.999631
PWWP2A	263.624	-0.0177778	0.158306	-0.112301	0.910585	0.999631
PXDC1	1467.35	0.0738839	0.168002	0.439779	0.660097	0.999631
PXK	953.336	0.0155334	0.151605	0.10246	0.918392	0.999631
PXMP4	154.082	-0.112982	0.206036	-0.54836	0.583445	0.999631
PXN	2682.14	-0.0975427	0.1957	-0.498429	0.618182	0.999631
PXN-AS1	9.49809	-0.182111	0.259119	-0.702808	0.482175	0.999631
PXYLP1	51.5437	-0.0705094	0.266244	-0.26483	0.79114	0.999631
PYCARD	1075.7	-0.0920317	0.21193	-0.434255	0.664103	0.999631
PYCARD-AS1	11.5616	-0.320514	0.265026	-1.20937	0.226522	0.999631
PYCR1	31.1607	0.138503	0.265874	0.520932	0.602414	0.999631
PYCR2	1127.01	-0.0530543	0.185012	-0.286762	0.774295	0.999631
PYGB	2565.5	0.0255652	0.183716	0.139156	0.889327	0.999631
PYGL	3971.42	-0.191766	0.249204	-0.769514	0.441588	0.999631
PYGM	7.87514	-0.0249396	0.250963	-0.0993756	0.92084	0.999631
PYGO2	466.809	-0.102843	0.112681	-0.912695	0.361403	0.999631
PYHIN1	108.119	0.204185	0.261899	0.779635	0.435606	0.999631
PYROXD1	150.041	-0.272677	0.223934	-1.21767	0.223351	0.999631
PZP	12.5453	0.114347	0.249202	0.458852	0.646341	0.999631
QARS1	1897.15	-0.0781085	0.0980095	-0.796947	0.425482	0.999631
QKI	5538.74	0.0511303	0.117379	0.435602	0.663126	0.999631
QPCT	1244.26	-0.0438912	0.23584	-0.186105	0.852362	0.999631
QRFP	7.34902	-0.125146	0.258745	-0.483666	0.628623	0.999631
QRICH1	1601.96	-0.00806488	0.109115	-0.0739117	0.941081	0.999631
QRICH2	37.2227	0.245697	0.262877	0.934643	0.349972	0.999631
QRSL1	372.386	0.27048	0.208323	1.29837	0.19416	0.999631
QSER1	644.817	0.156157	0.196899	0.793082	0.42773	0.999631
QSOX1	7174.06	-0.0635149	0.22776	-0.278868	0.780346	0.999631
QTRT1	338.713	-0.0276675	0.207012	-0.133652	0.893678	0.999631
QTRT2	517.027	0.167317	0.128782	1.29922	0.193867	0.999631
R3HCC1	362.714	-0.162784	0.202822	-0.802597	0.422208	0.999631
R3HCC1L	539.88	-0.0618661	0.144796	-0.427263	0.669187	0.999631
R3HDM1	496.702	-0.0493025	0.1629	-0.302655	0.762153	0.999631
R3HDM2	815.038	0.178273	0.138617	1.28609	0.198413	0.999631
R3HDM4	1088.92	-0.117984	0.142141	-0.830048	0.406512	0.999631
RAB10	5599.39	-0.0456808	0.108003	-0.42296	0.672324	0.999631
RAB11A	2758.16	0.0172879	0.140512	0.123035	0.90208	0.999631
RAB11B	1702.97	-0.0408167	0.148309	-0.275215	0.783151	0.999631
RAB11B-AS1	30.2011	-0.344889	0.265897	-1.29708	0.194604	0.999631
RAB11FIP1	2472.28	-0.0558027	0.251864	-0.221559	0.824657	0.999631
RAB11FIP2	469.418	0.0985912	0.178763	0.551519	0.581278	0.999631
RAB13	1025.46	-0.195603	0.22123	-0.884164	0.376608	0.999631
RAB14	2969.56	0.0792709	0.095755	0.827851	0.407755	0.999631
RAB15	27.4765	0.0995181	0.263141	0.378193	0.705287	0.999631
RAB17	40.6264	-0.330913	0.262348	-1.26135	0.207182	0.999631
RAB18	2328.89	0.202639	0.15432	1.31311	0.189146	0.999631
RAB1A	4604.84	0.152471	0.143031	1.066	0.286424	0.999631
RAB1B	3088.35	-0.179457	0.150135	-1.1953	0.231969	0.999631
RAB21	1610.91	0.0015663	0.117074	0.0133788	0.989326	0.999631
RAB22A	1041.84	0.0139244	0.186484	0.0746681	0.940479	0.999631
RAB23	27.707	-0.0917925	0.265927	-0.34518	0.729959	0.999631
RAB24	1098.74	0.114602	0.254456	0.45038	0.652436	0.999631
RAB27A	1219.4	0.048683	0.098985	0.491822	0.622845	0.999631
RAB28	277.1	-0.0237481	0.153563	-0.154647	0.8771	0.999631
RAB29	1488.77	0.0632476	0.132114	0.478734	0.632128	0.999631
RAB2A	1934.55	0.0682356	0.171248	0.39846	0.690291	0.999631
RAB30	59.8041	0.0329385	0.254099	0.129629	0.89686	0.999631
RAB30-DT	73.9703	-0.183319	0.244956	-0.748375	0.454234	0.999631
RAB31	10335.2	0.0547177	0.148011	0.369686	0.711617	0.999631
RAB32	1666.29	-0.169419	0.230102	-0.736279	0.461561	0.999631
RAB33A	31.7547	-0.116897	0.259326	-0.450772	0.652154	0.999631
RAB34	799.175	-0.234969	0.225977	-1.03979	0.298436	0.999631
RAB35	2665.7	0.154189	0.135541	1.13759	0.255294	0.999631
RAB36	51.7553	-0.0673584	0.264732	-0.25444	0.799156	0.999631
RAB37	42.0901	-0.0737979	0.246235	-0.299706	0.764402	0.999631
RAB38	145.035	-0.114883	0.266257	-0.431474	0.666124	0.999631
RAB39B	14.4252	0.117525	0.227906	0.515674	0.606082	0.999631
RAB3A	28.9991	-0.257162	0.266171	-0.966154	0.333967	0.999631
RAB3GAP2	943.413	0.189471	0.182993	1.0354	0.300483	0.999631
RAB3IP	67.707	0.00633121	0.245063	0.025835	0.979389	0.999631
RAB40C	406.468	-0.167341	0.154906	-1.08027	0.28002	0.999631
RAB41	6.80443	0.0672941	0.25338	0.265585	0.790559	0.999631
RAB42	811.921	0.0673737	0.261157	0.257981	0.796421	0.999631
RAB5A	1134.79	0.0293554	0.155983	0.188196	0.850723	0.999631
RAB5B	2499	-0.00846151	0.109369	-0.0773669	0.938332	0.999631
RAB5C	6184.96	-0.0529669	0.173687	-0.304956	0.7604	0.999631
RAB5IF	1163	0.16204	0.178748	0.906527	0.364657	0.999631
RAB6A	2531.63	0.00124154	0.125749	0.00987312	0.992123	0.999631
RAB6B	85.0148	-0.0616173	0.173021	-0.356126	0.721746	0.999631
RAB6D	200.081	0.277005	0.223333	1.24032	0.214855	0.999631
RAB7A	10005.4	0.181783	0.179658	1.01183	0.311622	0.999631
RAB7B	1508.21	-0.15432	0.247539	-0.623416	0.533011	0.999631
RAB9A	745.388	-0.105615	0.193939	-0.544578	0.586044	0.999631
RABEP1	1278.63	0.00938834	0.188954	0.0496859	0.960373	0.999631
RABEP2	536.224	-0.160585	0.137885	-1.16463	0.244167	0.999631
RABEPK	408.729	-0.0409461	0.194663	-0.210344	0.833399	0.999631
RABGAP1	945.03	0.0931456	0.14191	0.656369	0.511587	0.999631
RABGAP1L	678.284	0.100939	0.19777	0.510384	0.609782	0.999631
RABGEF1	770.46	-0.0139873	0.213585	-0.0654884	0.947785	0.999631
RABGGTB	940.943	0.0281674	0.139225	0.202316	0.83967	0.999631
RABIF	378.76	-0.148873	0.121148	-1.22885	0.219128	0.999631
RABL2A	103.2	-0.0976434	0.199016	-0.49063	0.623688	0.999631
RABL2B	286.718	0.0678102	0.18474	0.367057	0.713576	0.999631
RABL3	509.875	-0.100032	0.162702	-0.614815	0.538677	0.999631
RABL6	2745.8	-0.15334	0.155679	-0.984976	0.324636	0.999631
RAC1	4503.85	-0.0637644	0.194267	-0.32823	0.742737	0.999631
RAC2	9861.47	-0.0733378	0.153161	-0.47883	0.63206	0.999631
RACGAP1	195.191	-0.277886	0.237724	-1.16894	0.242428	0.999631
RACGAP1P	110.979	0.0250422	0.253326	0.0988536	0.921255	0.999631
RACK1	3612.65	-0.0321192	0.161798	-0.198514	0.842643	0.999631
RAD1	323.726	-0.0919406	0.139721	-0.658029	0.510519	0.999631
RAD18	191.463	-0.0916433	0.217491	-0.421366	0.673488	0.999631
RAD21	1801.43	0.0521487	0.117398	0.444203	0.656896	0.999631
RAD23A	1468.39	0.0930898	0.13507	0.689196	0.4907	0.999631
RAD23B	2259.19	-0.0194571	0.14296	-0.136102	0.891741	0.999631
RAD50	932.792	-0.0355879	0.180707	-0.196937	0.843877	0.999631
RAD51	79.39	-0.143752	0.262565	-0.547491	0.584041	0.999631
RAD51-AS1	13.0006	0.142958	0.232243	0.61555	0.538191	0.999631
RAD51AP1	130.594	-0.274792	0.228038	-1.20503	0.228193	0.999631
RAD51B	91.2896	0.0296238	0.217497	0.136203	0.891661	0.999631
RAD51C	225.784	-0.18145	0.223957	-0.8102	0.417825	0.999631
RAD51D	203.88	0.0203429	0.164239	0.123862	0.901425	0.999631
RAD52	97.8047	-0.0748242	0.201365	-0.371584	0.710202	0.999631
RAD54B	23.1594	-0.171633	0.266233	-0.644671	0.51914	0.999631
RAD54L	50.9991	-0.144279	0.241421	-0.597621	0.550093	0.999631
RAD9B	37.1151	0.194535	0.237157	0.820277	0.412058	0.999631
RADX	26.7134	-0.139636	0.247845	-0.5634	0.573163	0.999631
RAE1	538.466	-0.190638	0.157068	-1.21373	0.22485	0.999631
RAF1	2292.96	0.109847	0.126385	0.869148	0.384766	0.999631
RAG1	12.0896	0.017396	0.258183	0.0673785	0.94628	0.999631
RAI1	499.791	0.154454	0.201621	0.766058	0.443642	0.999631
RAI14	487.774	-0.200344	0.265692	-0.754047	0.450821	0.999631
RALA	2260.04	0.106644	0.244063	0.436951	0.662147	0.999631
RALBP1	1508.98	-0.0866572	0.168646	-0.513839	0.607364	0.999631
RALGAPA1	190.926	-0.0487337	0.216345	-0.22526	0.821777	0.999631
RALGAPA1P1	328.819	0.177053	0.255711	0.692393	0.488691	0.999631
RALGAPA2	534.052	-0.023108	0.240117	-0.0962366	0.923333	0.999631
RALGAPB	1285.79	0.143467	0.191321	0.749878	0.453328	0.999631
RALGPS1	87.3957	0.188428	0.259431	0.726311	0.467648	0.999631
RALGPS2	74.0216	0.0647689	0.257845	0.251193	0.801665	0.999631
RALY	3457.56	-0.0368745	0.170381	-0.216424	0.828657	0.999631
RALY-AS1	15.7629	-0.297389	0.266118	-1.11751	0.263778	0.999631
RAMAC	24.2107	-0.253871	0.259229	-0.979332	0.327416	0.999631
RAN	1416.35	-0.173653	0.211772	-0.82	0.412216	0.999631
RANBP1	227.135	-0.104161	0.239232	-0.435398	0.663273	0.999631
RANBP10	738.783	-0.0269703	0.197079	-0.13685	0.891149	0.999631
RANBP17	7.57491	0.0796417	0.253394	0.3143	0.753293	0.999631
RANBP2	3127.15	0.0390874	0.218091	0.179225	0.857761	0.999631
RANBP3	1187.52	-0.0431471	0.11656	-0.37017	0.711256	0.999631
RANBP6	521.338	0.0869755	0.173932	0.500054	0.617037	0.999631
RANBP9	868.029	0.0455825	0.167572	0.272017	0.785609	0.999631
RANGAP1	1696.12	-0.0688806	0.136042	-0.506319	0.612633	0.999631
RAP1A	1961.1	-0.145274	0.182354	-0.796661	0.425648	0.999631
RAP1B	1724.79	0.0380662	0.104087	0.365717	0.714576	0.999631
RAP1GAP	39.0817	-0.154825	0.245087	-0.631716	0.527573	0.999631
RAP2A	3235.86	-0.115237	0.220373	-0.522915	0.601033	0.999631
RAP2C	1563.98	0.132403	0.144245	0.917906	0.358668	0.999631
RAP2C-AS1	51.4473	0.0230065	0.255096	0.0901875	0.928138	0.999631
RAPGEF1	11175.2	0.0460583	0.196226	0.23472	0.814426	0.999631
RAPGEF3	200.622	-0.230426	0.264599	-0.870849	0.383837	0.999631
RAPGEF5	43.1134	0.0548002	0.226398	0.242052	0.80874	0.999631
RAPGEF6	586.921	-0.0111941	0.262942	-0.0425727	0.966042	0.999631
RAPGEFL1	58.6342	-0.187638	0.253939	-0.738909	0.459962	0.999631
RAPSN	21.4477	0.145711	0.26624	0.547292	0.584178	0.999631
RARA-AS1	55.4292	-0.240807	0.266256	-0.90442	0.365773	0.999631
RARG	264.895	0.243668	0.248064	0.982276	0.325964	0.999631
RARRES1	341.412	-0.043743	0.212214	-0.206127	0.836692	0.999631
RARS1	1149.32	0.0431781	0.146041	0.295657	0.767492	0.999631
RARS2	449.266	-0.136781	0.152129	-0.899112	0.368593	0.999631
RASA1	754.804	0.0823818	0.216901	0.379813	0.704084	0.999631
RASA2	856.757	-0.0775844	0.202012	-0.384059	0.700935	0.999631
RASA3	1282.45	-0.0171317	0.139831	-0.122517	0.902489	0.999631
RASA4	130.483	-0.101594	0.243787	-0.416733	0.676874	0.999631
RASA4B	106.533	-0.230111	0.206577	-1.11392	0.265314	0.999631
RASA4CP	28.3939	0.0891344	0.263511	0.338257	0.735169	0.999631
RASA4DP	57.6619	-0.0630653	0.251249	-0.251008	0.801808	0.999631
RASAL2	1744.1	-0.0886937	0.260732	-0.340172	0.733727	0.999631
RASAL2-AS1	25.3415	-0.138639	0.265646	-0.521895	0.601743	0.999631
RASAL3	928.197	0.0823354	0.249935	0.329427	0.741833	0.999631
RASGRF1	141.895	-0.0696374	0.247061	-0.281863	0.778048	0.999631
RASGRF2	51.6028	-0.0315323	0.205293	-0.153597	0.877927	0.999631
RASGRP1	382.103	0.0908547	0.219932	0.413104	0.67953	0.999631
RASGRP2	212.892	-0.113645	0.212556	-0.534662	0.592884	0.999631
RASGRP3	1453.47	0.0123119	0.203495	0.0605023	0.951756	0.999631
RASIP1	14.3098	0.20866	0.263677	0.791344	0.428743	0.999631
RASL10A	28.2961	-0.167745	0.257518	-0.651392	0.514793	0.999631
RASL11A	14.2438	-0.279709	0.265727	-1.05262	0.292516	0.999631
RASL11B	128.246	-0.213848	0.260748	-0.820133	0.412141	0.999631
RASSF1-AS1	22.6499	0.100987	0.266243	0.379304	0.704462	0.999631
RASSF2	2665.27	-0.212088	0.224341	-0.945379	0.344465	0.999631
RASSF4	5251.7	-0.0048595	0.128126	-0.0379276	0.969745	0.999631
RASSF5	3049.33	0.174433	0.230761	0.755905	0.449706	0.999631
RASSF7	40.2859	-0.104795	0.25584	-0.40961	0.682092	0.999631
RASSF8	156.457	0.0447582	0.262944	0.170219	0.864838	0.999631
RASSF8-AS1	22.4296	-0.194388	0.250435	-0.776204	0.437629	0.999631
RAVER1	1017.64	0.0433773	0.110477	0.392636	0.694588	0.999631
RAVER2	22.1805	0.141095	0.261529	0.5395	0.589542	0.999631
RB1	2296.24	-0.026254	0.228825	-0.114734	0.908656	0.999631
RB1CC1	816.233	-0.0435822	0.217235	-0.200623	0.840994	0.999631
RBAK	400.372	0.0736083	0.13049	0.564092	0.572692	0.999631
RBBP4	317.706	0.004225	0.13682	0.0308799	0.975365	0.999631
RBBP5	426.173	-0.00154778	0.151622	-0.0102081	0.991855	0.999631
RBBP6	1136.57	0.221135	0.16601	1.33205	0.182843	0.999631
RBBP7	1307.18	-0.139589	0.128357	-1.08751	0.276812	0.999631
RBBP8	448.132	0.0992911	0.160065	0.620317	0.535049	0.999631
RBBP9	360.801	-0.0325448	0.200904	-0.161992	0.871312	0.999631
RBIS	166.75	-0.0776432	0.238041	-0.326176	0.744291	0.999631
RBKS	24.598	0.119973	0.261134	0.459431	0.645925	0.999631
RBL1	264.027	0.0184755	0.229842	0.0803835	0.935932	0.999631
RBL2	1300.28	0.026694	0.212223	0.125783	0.899904	0.999631
RBM10	772.466	-0.0319484	0.143272	-0.222992	0.823542	0.999631
RBM12	1061.33	-0.0263701	0.139371	-0.189207	0.849931	0.999631
RBM12B	351.642	0.221593	0.184276	1.2025	0.229168	0.999631
RBM12B-AS1	8.21971	0.119265	0.233369	0.511057	0.609311	0.999631
RBM14	743.739	0.112183	0.13689	0.819516	0.412492	0.999631
RBM15	294.52	0.214632	0.177236	1.21099	0.225898	0.999631
RBM15B	1325.73	-0.07679	0.10654	-0.720764	0.471055	0.999631
RBM17	584.428	-0.107485	0.186401	-0.576631	0.564188	0.999631
RBM19	980.433	0.151452	0.144785	1.04604	0.29554	0.999631
RBM22	880.479	-0.0921736	0.127813	-0.721161	0.47081	0.999631
RBM26	642.734	0.154992	0.162761	0.952266	0.340962	0.999631
RBM26-AS1	26.3242	-0.157563	0.266118	-0.592079	0.553798	0.999631
RBM28	554.723	0.0630593	0.116673	0.540477	0.588868	0.999631
RBM3	4624.25	0.0364508	0.155759	0.234021	0.814968	0.999631
RBM33	1238.26	0.0737243	0.192082	0.383817	0.701114	0.999631
RBM34	563.877	0.0519126	0.164704	0.315187	0.75262	0.999631
RBM38	1759.67	-0.207228	0.21084	-0.982865	0.325674	0.999631
RBM39	1362.17	0.083907	0.113585	0.738716	0.460079	0.999631
RBM41	335.12	-0.0856024	0.128119	-0.668146	0.50404	0.999631
RBM42	1542.97	-0.140568	0.176413	-0.796811	0.425561	0.999631
RBM43	380.685	0.176279	0.250389	0.70402	0.48142	0.999631
RBM45	211.39	0.000211946	0.167872	0.00126254	0.998993	0.999631
RBM48	206.787	0.0867269	0.149601	0.579722	0.562102	0.999631
RBM4B	148.684	-0.169274	0.180111	-0.939828	0.347306	0.999631
RBM5	1238.41	-0.0809172	0.0986666	-0.820107	0.412155	0.999631
RBM5-AS1	43.984	0.114563	0.261578	0.437967	0.66141	0.999631
RBM6	1218.35	0.0171955	0.112904	0.152302	0.878948	0.999631
RBM7	353.896	0.0766038	0.165686	0.462342	0.643836	0.999631
RBM8A	410.396	-0.0786618	0.141592	-0.555552	0.578517	0.999631
RBMS2	265.157	-0.0784639	0.232218	-0.33789	0.735446	0.999631
RBMX	1276.72	0.0163434	0.153925	0.106178	0.915441	0.999631
RBMX2	253.85	-0.151135	0.206616	-0.731474	0.46449	0.999631
RBP1	151.943	-0.207809	0.213103	-0.975155	0.329483	0.999631
RBPJ	2727.64	-0.0011672	0.225726	-0.00517087	0.995874	0.999631
RBPMS	11.4789	0.158702	0.265479	0.597796	0.549976	0.999631
RBSN	786.606	0.05433	0.151684	0.358179	0.720209	0.999631
RBX1	819.494	-0.0350157	0.153976	-0.22741	0.820105	0.999631
RC3H1	784.101	0.0973986	0.200002	0.486989	0.626266	0.999631
RCAN1	1473.42	0.192261	0.230902	0.832654	0.40504	0.999631
RCAN3	686.81	-0.00535358	0.15194	-0.0352349	0.971892	0.999631
RCBTB1	754.647	0.02935	0.172742	0.169907	0.865084	0.999631
RCC1	386.448	-0.212154	0.236078	-0.898658	0.368835	0.999631
RCC1L	1264.86	-0.0718121	0.166306	-0.431807	0.665881	0.999631
RCC2	2435.99	0.0690926	0.157838	0.437745	0.661571	0.999631
RCCD1	208.346	-0.148115	0.184034	-0.804828	0.420919	0.999631
RCE1	289.42	-0.0169466	0.177992	-0.0952099	0.924148	0.999631
RCHY1	448.887	-0.0855813	0.222063	-0.385393	0.699947	0.999631
RCL1	154.263	0.036885	0.186753	0.197507	0.843431	0.999631
RCN1	1230.5	0.272235	0.23728	1.14732	0.251251	0.999631
RCN2	669.98	-0.120676	0.126851	-0.95132	0.341442	0.999631
RCN3	196.897	-0.23084	0.266012	-0.867779	0.385515	0.999631
RCOR1	992.824	-0.0559619	0.168143	-0.332824	0.739267	0.999631
RCOR3	519.236	-0.0972574	0.155506	-0.625426	0.531692	0.999631
RCVRN	7.32391	-0.14149	0.219689	-0.644048	0.519544	0.999631
RDH10	460.799	-0.026121	0.215969	-0.120948	0.903732	0.999631
RDH10-AS1	12.0638	0.0143548	0.195946	0.0732588	0.9416	0.999631
RDH11	2154.36	-0.0465038	0.138973	-0.334624	0.737909	0.999631
RDH12	34.1777	0.11361	0.265408	0.42806	0.668607	0.999631
RDH14	97.5243	0.239221	0.196979	1.21445	0.224577	0.999631
RDH16	6.42834	-0.292934	0.235397	-1.24442	0.213343	0.999631
RDH5	7.36735	0.0165554	0.248438	0.066638	0.94687	0.999631
RDX	1770.56	0.225753	0.247	0.913979	0.360728	0.999631
REC8	159.003	0.181998	0.263065	0.691836	0.48904	0.999631
RECK	122.178	-0.204106	0.243052	-0.83976	0.401043	0.999631
RECQL4	143.478	-0.193944	0.265522	-0.730425	0.46513	0.999631
RECQL5	388.012	-0.0165459	0.163124	-0.101431	0.919208	0.999631
REELD1	7.15905	-0.312024	0.242561	-1.28637	0.198312	0.999631
REEP2	14.6378	0.0317848	0.222482	0.142865	0.886397	0.999631
REEP3	1385.08	0.07383	0.168624	0.437838	0.661504	0.999631
REEP4	1428.86	0.311409	0.235824	1.32051	0.186663	0.999631
REEP5	3054.77	-0.071056	0.112555	-0.6313	0.527844	0.999631
REEP6	66.9585	-0.123404	0.257333	-0.479549	0.631548	0.999631
REL	1552.62	0.0540278	0.257005	0.210221	0.833495	0.999631
RELCH	832.949	0.034957	0.140851	0.248185	0.803991	0.999631
RELT	2356.06	0.0957365	0.138883	0.689332	0.490615	0.999631
RENBP	2339.47	0.0820322	0.194073	0.422686	0.672524	0.999631
REPIN1	2340.05	0.207706	0.156918	1.32366	0.185616	0.999631
REPS1	589.449	0.0565343	0.102566	0.551201	0.581496	0.999631
RER1	1968.69	-0.147428	0.129775	-1.13603	0.255943	0.999631
RESF1	1087.48	0.00100813	0.253048	0.00398393	0.996821	0.999631
REST	926.226	0.127976	0.213798	0.598581	0.549452	0.999631
RET	65.7911	-0.224014	0.254849	-0.879009	0.379397	0.999631
RETN	72.5062	-0.158221	0.147371	-1.07362	0.282991	0.999631
RETREG1	226.141	-0.127743	0.265919	-0.480385	0.630954	0.999631
RETREG2	2515.45	-0.0529624	0.153308	-0.345464	0.729746	0.999631
RETREG3	1179.62	0.0370775	0.116923	0.317111	0.751159	0.999631
RETSAT	1097.25	-0.0686592	0.196698	-0.349059	0.727045	0.999631
REV1	481.673	0.0314219	0.139142	0.225825	0.821337	0.999631
REV3L	426.035	-0.0375025	0.236144	-0.158812	0.873817	0.999631
REXO1	843.012	0.0130035	0.0945085	0.137591	0.890563	0.999631
REXO4	480.203	-0.10023	0.16674	-0.601116	0.547763	0.999631
REXO5	56.4201	-0.324727	0.261871	-1.24002	0.214967	0.999631
RFC3	152.026	-0.169089	0.241538	-0.700053	0.483894	0.999631
RFC4	184.382	-0.0824542	0.255667	-0.322506	0.747069	0.999631
RFC5	163.58	-0.0817743	0.228709	-0.357547	0.720682	0.999631
RFESD	11.4748	0.14534	0.26432	0.549865	0.582412	0.999631
RFFL	113.976	0.104782	0.235164	0.445572	0.655906	0.999631
RFK	770.034	0.0453105	0.184091	0.246131	0.805581	0.999631
RFLNB	301.94	-0.135631	0.220351	-0.615524	0.538208	0.999631
RFNG	737.452	-0.198973	0.169586	-1.17329	0.24068	0.999631
RFPL1S	34.4306	-0.278928	0.26148	-1.06673	0.286095	0.999631
RFTN1	1284.4	0.116874	0.155822	0.750045	0.453227	0.999631
RFWD3	590.012	0.00946664	0.124017	0.0763333	0.939154	0.999631
RFX1	331.128	0.0614763	0.181168	0.339334	0.734358	0.999631
RFX2	187.584	0.0134098	0.189748	0.0706715	0.943659	0.999631
RFX3	101.036	0.155554	0.251958	0.617378	0.536985	0.999631
RFX3-AS1	7.00847	0.333536	0.253012	1.31826	0.187416	0.999631
RFX7	449.793	0.0161425	0.250752	0.0643761	0.948671	0.999631
RFXANK	491.007	-0.0850037	0.196962	-0.431573	0.666052	0.999631
RFXAP	85.5169	-0.191035	0.208559	-0.915978	0.359678	0.999631
RGCC	3158.74	-0.154993	0.229324	-0.67587	0.499123	0.999631
RGL3	7.29494	-0.0424598	0.187794	-0.226098	0.821125	0.999631
RGL4	228.473	-0.0107637	0.227397	-0.0473343	0.962247	0.999631
RGMB	10.5631	-0.225763	0.25653	-0.880063	0.378825	0.999631
RGP1	690.894	0.119147	0.107023	1.11329	0.265583	0.999631
RGPD3	12.3844	-0.0654544	0.266234	-0.245853	0.805796	0.999631
RGPD4	19.3004	0.0899491	0.257488	0.349333	0.726839	0.999631
RGS1	222.095	-0.195965	0.256977	-0.762576	0.445716	0.999631
RGS10	1185.33	-0.159648	0.225012	-0.709507	0.47801	0.999631
RGS11	9.12914	-0.219551	0.229003	-0.958727	0.337696	0.999631
RGS12	1419.38	-0.0581109	0.227807	-0.255089	0.798655	0.999631
RGS14	555.822	-0.114106	0.210506	-0.542056	0.58778	0.999631
RGS16	256.659	-0.329751	0.251546	-1.3109	0.189892	0.999631
RGS17	11.7978	0.17202	0.262063	0.656409	0.511561	0.999631
RGS19	2146.8	-0.200813	0.239585	-0.838169	0.401936	0.999631
RGS20	74.5628	-0.150265	0.168254	-0.893085	0.371812	0.999631
RGS3	826.68	0.256822	0.258223	0.994574	0.319943	0.999631
RGS5	22.2691	0.062764	0.255609	0.245547	0.806033	0.999631
RGS6	8.72126	0.0715609	0.183589	0.389788	0.696693	0.999631
RGS9	17.6198	0.159415	0.223461	0.713392	0.475603	0.999631
RHBDD2	1108.46	-0.196332	0.23663	-0.829701	0.406708	0.999631
RHBDD3	533.977	-0.0272914	0.14948	-0.182576	0.855131	0.999631
RHBDF1	268.073	-0.289415	0.261936	-1.10491	0.2692	0.999631
RHBDL1	16.474	-0.289044	0.259019	-1.11592	0.264456	0.999631
RHBDL2	15.2841	0.341015	0.266235	1.28088	0.200236	0.999631
RHEB	1087.8	-0.0712319	0.233199	-0.305455	0.76002	0.999631
RHNO1	683.52	0.0152239	0.159295	0.0955709	0.923861	0.999631
RHOA	11354.7	-0.0647861	0.152056	-0.426069	0.670058	0.999631
RHOBTB2	1330.4	-0.102056	0.253851	-0.40203	0.687662	0.999631
RHOBTB3	443.71	0.123528	0.261893	0.471673	0.63716	0.999631
RHOD	8.32251	-0.0779795	0.208303	-0.374356	0.708139	0.999631
RHOF	71.804	-0.205637	0.264298	-0.778051	0.436539	0.999631
RHOG	4490.62	-0.177384	0.219158	-0.809389	0.418291	0.999631
RHOH	237.748	0.166803	0.263798	0.632311	0.527184	0.999631
RHOQ	2386.93	0.184038	0.20606	0.893127	0.371789	0.999631
RHOT1	915.511	0.131596	0.13819	0.952282	0.340954	0.999631
RHOT2	1403.41	-0.0627459	0.148823	-0.421614	0.673307	0.999631
RHPN1	82.4067	-0.0353614	0.266232	-0.132822	0.894334	0.999631
RIBC1	6.48601	-0.0246882	0.24893	-0.0991771	0.920998	0.999631
RIC3	54.6328	0.031296	0.139871	0.223749	0.822953	0.999631
RIC8A	1779.74	-0.131069	0.138101	-0.949076	0.342582	0.999631
RIC8B	115.718	-0.0656435	0.234161	-0.280335	0.779221	0.999631
RILP	8.27506	0.0849525	0.228812	0.371276	0.710432	0.999631
RILPL1	329.279	-0.301196	0.251238	-1.19885	0.230587	0.999631
RILPL2	1983.26	0.181775	0.207271	0.876992	0.380491	0.999631
RIMBP3	37.5293	0.126751	0.246768	0.513646	0.6075	0.999631
RIN2	2896.45	-0.0356314	0.133457	-0.266988	0.789478	0.999631
RINL	286.745	0.084621	0.200831	0.421354	0.673496	0.999631
RINT1	239.67	-0.0413866	0.169615	-0.244003	0.807228	0.999631
RIOK1	272.802	-0.0938441	0.215057	-0.436369	0.662569	0.999631
RIOK2	355.998	-0.209799	0.174839	-1.19995	0.230157	0.999631
RIOX1	458.456	-0.153762	0.199919	-0.769123	0.44182	0.999631
RIOX2	294.813	-0.00937344	0.212528	-0.0441045	0.964821	0.999631
RIPK3	707.781	0.0988347	0.155951	0.633756	0.52624	0.999631
RIPOR1	2400.44	0.0265671	0.132725	0.200166	0.841351	0.999631
RIPOR2	292.838	0.0807412	0.2641	0.305722	0.759817	0.999631
RIPOR3	15.1929	0.139817	0.242211	0.577254	0.563768	0.999631
RIT1	1747.3	0.104676	0.0868594	1.20512	0.228157	0.999631
RITA1	385.735	-0.182223	0.167159	-1.09012	0.275661	0.999631
RLF	437.105	0.0910136	0.184797	0.492505	0.622363	0.999631
RLIM	2528.67	0.0516666	0.114142	0.452651	0.6508	0.999631
RMDN1	819.487	-0.013282	0.121841	-0.109011	0.913194	0.999631
RMDN2	185.624	-0.146422	0.241002	-0.607554	0.543483	0.999631
RMI1	244.111	0.195409	0.19425	1.00597	0.314432	0.999631
RMI2	167.461	0.252925	0.266238	0.949993	0.342116	0.999631
RMND5A	564.098	0.00419525	0.193791	0.0216483	0.982729	0.999631
RMND5B	536.605	0.0414498	0.146633	0.282677	0.777424	0.999631
RN7SK	7.11256	0.21137	0.205802	1.02706	0.304393	0.999631
RN7SL1	63.6142	0.152393	0.266236	0.572399	0.567052	0.999631
RN7SL2	84.9455	0.279206	0.265817	1.05037	0.293548	0.999631
RN7SL832P	9.23747	-0.0146377	0.260318	-0.0562301	0.955158	0.999631
RNA45SN2	6.42062	-0.260607	0.241267	-1.08016	0.280072	0.999631
RNASEH1	787.364	-0.0224007	0.14181	-0.157963	0.874486	0.999631
RNASEH1-AS1	68.264	-0.0878637	0.216635	-0.405584	0.685048	0.999631
RNASEH2A	182.616	-0.144662	0.254601	-0.568189	0.569907	0.999631
RNASEH2B	525.773	0.177578	0.200501	0.885671	0.375795	0.999631
RNASEK	80.6539	0.0656369	0.230825	0.284358	0.776136	0.999631
RNASEL	580.065	-0.0775721	0.146888	-0.528105	0.597426	0.999631
RNASET2	2377.97	-0.107497	0.229063	-0.46929	0.638863	0.999631
RND3	72.7233	0.160929	0.247012	0.651504	0.514721	0.999631
RNF10	2167.21	0.0624167	0.0864115	0.72232	0.470098	0.999631
RNF103	659.796	-0.0693153	0.137445	-0.504312	0.614042	0.999631
RNF11	1383.31	0.0382181	0.116528	0.327972	0.742932	0.999631
RNF113A	475.526	-0.190677	0.180506	-1.05634	0.290811	0.999631
RNF121	468.022	-0.039352	0.119901	-0.328205	0.742757	0.999631
RNF123	483.787	0.0518826	0.185397	0.279846	0.779595	0.999631
RNF125	478.264	-0.279689	0.228691	-1.223	0.22133	0.999631
RNF126	609.088	-0.130829	0.204338	-0.640257	0.522006	0.999631
RNF126P1	221.317	-0.0690951	0.166378	-0.415289	0.67793	0.999631
RNF13	4050.95	0.0470912	0.233233	0.201907	0.83999	0.999631
RNF130	5234.39	0.00769406	0.17094	0.0450103	0.964099	0.999631
RNF135	1812.59	-0.179859	0.177836	-1.01138	0.311836	0.999631
RNF138	514.786	0.223412	0.205782	1.08567	0.277624	0.999631
RNF139	830.27	-0.0770973	0.142694	-0.5403	0.58899	0.999631
RNF139-AS1	14.7432	0.0190138	0.265542	0.0716036	0.942917	0.999631
RNF144A	68.3285	0.233347	0.26606	0.877048	0.380461	0.999631
RNF146	692.17	-0.0539161	0.145579	-0.370358	0.711116	0.999631
RNF149	2952.25	0.187805	0.205558	0.913635	0.360909	0.999631
RNF157	55.8255	0.00796855	0.217166	0.0366934	0.970729	0.999631
RNF167	1251.25	-0.0829815	0.154631	-0.536644	0.591514	0.999631
RNF168	503.723	-0.0339595	0.1747	-0.194388	0.845872	0.999631
RNF170	538.541	-0.0893147	0.171662	-0.520293	0.602859	0.999631
RNF175	106.002	-0.299565	0.264854	-1.13105	0.258032	0.999631
RNF181	348.053	-0.226932	0.223262	-1.01644	0.30942	0.999631
RNF185	1214.91	0.0662866	0.112203	0.590772	0.554673	0.999631
RNF187	2513.79	-0.1739	0.246263	-0.706155	0.480092	0.999631
RNF19A	1463.79	0.154799	0.198901	0.778272	0.436409	0.999631
RNF2	246.377	-0.0601613	0.173555	-0.346642	0.728861	0.999631
RNF207	23.4495	-0.00874344	0.244411	-0.0357735	0.971463	0.999631
RNF214	208.786	-0.0579726	0.15823	-0.366382	0.71408	0.999631
RNF215	175.098	-0.161077	0.18155	-0.887234	0.374953	0.999631
RNF216	987.976	-0.0511106	0.147212	-0.34719	0.728448	0.999631
RNF216P1	276.589	-0.0259468	0.146458	-0.177162	0.859381	0.999631
RNF220	1370.19	-0.0628674	0.183275	-0.343022	0.731582	0.999631
RNF227	103.9	-0.146459	0.243982	-0.600284	0.548317	0.999631
RNF26	613.78	-0.0640841	0.157345	-0.407284	0.683799	0.999631
RNF32	35.8019	0.0885468	0.265444	0.33358	0.738696	0.999631
RNF34	598.884	0.104843	0.188773	0.555393	0.578626	0.999631
RNF38	945.791	0.201779	0.193999	1.0401	0.298291	0.999631
RNF4	1326.45	-0.0262759	0.112951	-0.23263	0.816048	0.999631
RNF40	2096.4	-0.0381663	0.119241	-0.320076	0.748911	0.999631
RNF41	867.669	0.163348	0.127397	1.28219	0.199775	0.999631
RNF44	1451.48	0.0195956	0.150661	0.130064	0.896515	0.999631
RNF5P1	518.06	-0.0493522	0.127606	-0.386754	0.698938	0.999631
RNF6	1343.83	0.043244	0.156864	0.275678	0.782796	0.999631
RNF7	863.536	-0.167448	0.184667	-0.906757	0.364535	0.999631
RNFT1	455.03	0.0260419	0.149972	0.173646	0.862144	0.999631
RNFT1-DT	14.4719	-0.163436	0.254523	-0.642128	0.52079	0.999631
RNFT2	33.2252	-0.236498	0.256324	-0.922654	0.356187	0.999631
RNGTT	392.676	0.0724913	0.16201	0.44745	0.65455	0.999631
RNH1	34.0146	0.18905	0.265683	0.711562	0.476736	0.999631
RNLS	192.039	0.0550769	0.174012	0.316512	0.751614	0.999631
RNMT	1022.46	0.0300441	0.179135	0.167717	0.866806	0.999631
RNPC3	92.1489	0.21436	0.24892	0.861159	0.38915	0.999631
RNPEP	3336.28	-0.00139917	0.161765	-0.00864941	0.993099	0.999631
RNPEPL1	3243.37	-0.0473901	0.215276	-0.220137	0.825765	0.999631
RNPS1	835.961	-0.109103	0.174813	-0.624111	0.532555	0.999631
RO60	727.394	0.0411462	0.112045	0.367229	0.713448	0.999631
ROBO1	23.9161	0.0946497	0.220746	0.428772	0.668089	0.999631
ROBO3	49.198	0.246725	0.264785	0.931793	0.351444	0.999631
ROCK1	2685.79	0.109089	0.211419	0.515983	0.605867	0.999631
ROCK2	594.896	0.0838951	0.157279	0.533415	0.593747	0.999631
ROGDI	940.56	-0.102416	0.250761	-0.408422	0.682964	0.999631
ROM1	24.4485	-0.230633	0.261193	-0.882998	0.377237	0.999631
ROMO1	477.252	-0.247212	0.223363	-1.10677	0.268391	0.999631
ROR1-AS1	10.8119	-0.170847	0.225162	-0.758772	0.447989	0.999631
RORA	340.124	-0.00397154	0.191237	-0.0207676	0.983431	0.999631
RORA-AS1	7.88302	-0.0180794	0.246711	-0.0732816	0.941582	0.999631
RORC	53.8973	0.0329417	0.211308	0.155894	0.876116	0.999631
RP9P	127.001	-0.221345	0.230805	-0.959014	0.337552	0.999631
RPA2	583.886	-0.101409	0.162826	-0.622805	0.533413	0.999631
RPA3	98.0899	-0.160261	0.254632	-0.629381	0.5291	0.999631
RPAIN	352.71	-0.0877345	0.131903	-0.665147	0.505957	0.999631
RPAP1	382.75	0.119304	0.156652	0.761584	0.446308	0.999631
RPAP2	221.518	-0.0560407	0.156714	-0.357598	0.720644	0.999631
RPAP3	550.971	0.162594	0.126845	1.28183	0.199901	0.999631
RPARP-AS1	69.9207	-0.300828	0.228607	-1.31592	0.188202	0.999631
RPE	641.957	0.0183165	0.180408	0.101528	0.919131	0.999631
RPEL1	297.975	0.18253	0.150755	1.21077	0.225982	0.999631
RPF1	615.862	-0.0302647	0.13985	-0.216408	0.82867	0.999631
RPF2	165.551	-0.207854	0.218832	-0.949834	0.342197	0.999631
RPGR	183.184	0.0400854	0.162076	0.247325	0.804657	0.999631
RPGRIP1	54.7369	-0.0929688	0.26333	-0.353051	0.72405	0.999631
RPGRIP1L	31.0246	-0.107034	0.25113	-0.426209	0.669955	0.999631
RPH3AL	45.616	0.027678	0.256276	0.108001	0.913995	0.999631
RPIA	230.029	0.0120899	0.220246	0.0548926	0.956224	0.999631
RPL10	1163.3	-0.12403	0.202004	-0.613998	0.539217	0.999631
RPL10A	352.05	-0.169887	0.252612	-0.672522	0.501251	0.999631
RPL11	1483.69	-0.0843679	0.208699	-0.404257	0.686024	0.999631
RPL12	176.452	-0.0804348	0.23281	-0.345496	0.729722	0.999631
RPL13	1125.47	-0.298439	0.237114	-1.25863	0.208165	0.999631
RPL13AP20	7.41752	-0.138447	0.254099	-0.544855	0.585853	0.999631
RPL13AP5	9877.02	-0.228119	0.181258	-1.25853	0.208199	0.999631
RPL13AP6	7.66937	0.0735146	0.255218	0.288047	0.773311	0.999631
RPL13P5	38.841	0.183504	0.266252	0.689209	0.490692	0.999631
RPL14	1295.42	-0.269596	0.231284	-1.16565	0.243757	0.999631
RPL15	5712.15	-0.234927	0.198638	-1.18269	0.236932	0.999631
RPL17	57.0941	-0.0753977	0.257022	-0.293351	0.769254	0.999631
RPL18	674.424	-0.0369477	0.190656	-0.193792	0.846339	0.999631
RPL18A	49.2595	-0.178224	0.26494	-0.672695	0.501142	0.999631
RPL19	554.135	-0.132192	0.248311	-0.532364	0.594474	0.999631
RPL19P12	78.4631	-0.138135	0.220895	-0.625342	0.531746	0.999631
RPL21	1225.11	-0.237525	0.214687	-1.10638	0.268563	0.999631
RPL21P28	36.8246	-0.111524	0.265988	-0.41928	0.675011	0.999631
RPL22L1	110.79	-0.266254	0.266161	-1.00035	0.317142	0.999631
RPL23A	204.548	-0.15784	0.248004	-0.63644	0.52449	0.999631
RPL23AP53	133.871	-0.125929	0.213051	-0.591076	0.554469	0.999631
RPL23P8	1242.39	-0.229619	0.209167	-1.09778	0.272301	0.999631
RPL24	100.496	-0.243004	0.236089	-1.02929	0.303343	0.999631
RPL26	416.417	-0.21148	0.256746	-0.823693	0.410114	0.999631
RPL26L1	96.2954	-0.257059	0.265047	-0.96986	0.332116	0.999631
RPL27	613.376	-0.174799	0.240744	-0.726079	0.46779	0.999631
RPL28	1175.75	-0.0680363	0.192319	-0.353768	0.723513	0.999631
RPL29	3535.24	-0.282909	0.212362	-1.3322	0.182794	0.999631
RPL3	1442.48	-0.191406	0.239392	-0.799551	0.423971	0.999631
RPL30	759.762	-0.254806	0.237891	-1.0711	0.284124	0.999631
RPL31	189.07	-0.265788	0.256489	-1.03625	0.300083	0.999631
RPL31P11	36.0876	-0.0679513	0.250489	-0.271274	0.78618	0.999631
RPL32	423.123	-0.224031	0.261569	-0.856489	0.391727	0.999631
RPL32P3	110.589	-0.234001	0.209456	-1.11719	0.263915	0.999631
RPL34	130.579	-0.227418	0.226682	-1.00325	0.315741	0.999631
RPL35	313.49	-0.197873	0.265561	-0.745112	0.456204	0.999631
RPL35A	723.617	-0.239668	0.243259	-0.985235	0.324508	0.999631
RPL36	409.527	-0.243355	0.231546	-1.051	0.293258	0.999631
RPL36A	8.37347	-0.258027	0.250985	-1.02806	0.303923	0.999631
RPL36AL	2142.87	-0.166327	0.212703	-0.781971	0.434232	0.999631
RPL37	404.968	-0.209426	0.172484	-1.21418	0.22468	0.999631
RPL37A	446.031	-0.258939	0.23407	-1.10624	0.268621	0.999631
RPL38	281.73	-0.17318	0.241493	-0.717121	0.4733	0.999631
RPL39	89.302	-0.220188	0.261368	-0.842445	0.399539	0.999631
RPL39L	62.2528	-0.353969	0.263229	-1.34472	0.178715	0.999631
RPL4	1847.89	-0.221737	0.249557	-0.888523	0.37426	0.999631
RPL41	1134.81	-0.128089	0.15822	-0.809563	0.418191	0.999631
RPL5	473.944	-0.225316	0.252053	-0.893924	0.371363	0.999631
RPL6	526.128	-0.154947	0.241978	-0.640336	0.521954	0.999631
RPL7	73.2828	-0.243466	0.265434	-0.917236	0.359019	0.999631
RPL7A	463.46	-0.237587	0.226748	-1.0478	0.294731	0.999631
RPL7L1	1658.08	-0.100047	0.17528	-0.570781	0.568148	0.999631
RPL8	2029.14	-0.18947	0.242699	-0.780679	0.434991	0.999631
RPL9	127.346	-0.0187188	0.221477	-0.0845181	0.932645	0.999631
RPLP0	757.369	-0.201904	0.255531	-0.790133	0.42945	0.999631
RPLP0P2	43.5215	0.127203	0.253736	0.50132	0.616146	0.999631
RPLP1	1109.36	-0.113513	0.25095	-0.452331	0.65103	0.999631
RPLP2	450.327	-0.125143	0.223415	-0.560137	0.575386	0.999631
RPN1	5338.44	-0.00377015	0.123436	-0.0305432	0.975634	0.999631
RPN2	4951.18	-0.0141663	0.134781	-0.105106	0.916292	0.999631
RPP14	173.093	0.0374535	0.184174	0.20336	0.838854	0.999631
RPP25	678.398	-0.308233	0.236692	-1.30225	0.19283	0.999631
RPP30	393.784	-0.123154	0.189299	-0.650579	0.515318	0.999631
RPP38	269.198	-0.064608	0.210989	-0.306215	0.759441	0.999631
RPRD1A	527.325	-0.110744	0.138418	-0.800072	0.423669	0.999631
RPRD1B	786.726	0.0148258	0.112358	0.131951	0.895023	0.999631
RPRD2	691.208	0.0646636	0.211502	0.305735	0.759807	0.999631
RPS10P7	42.4393	-0.00594583	0.246169	-0.0241534	0.98073	0.999631
RPS11	927.397	-0.122768	0.224822	-0.546065	0.585021	0.999631
RPS12	160.682	-0.186404	0.249686	-0.746555	0.455332	0.999631
RPS13	206.745	-0.0394652	0.255532	-0.154443	0.87726	0.999631
RPS14	658.765	-0.132108	0.24824	-0.532181	0.594601	0.999631
RPS14P3	3769.15	-0.124466	0.178568	-0.697022	0.485789	0.999631
RPS15	486.043	-0.236208	0.24068	-0.981416	0.326387	0.999631
RPS15A	130.964	-0.125487	0.244506	-0.513228	0.607792	0.999631
RPS16	873.318	-0.0934782	0.235323	-0.397233	0.691196	0.999631
RPS17	24.245	0.0692182	0.26612	0.260101	0.794786	0.999631
RPS18	17.0437	-0.20741	0.259751	-0.798495	0.424583	0.999631
RPS18P9	22.8495	-0.0807333	0.261236	-0.309044	0.757288	0.999631
RPS19	1207.91	-0.201287	0.21431	-0.939232	0.347612	0.999631
RPS19BP1	1641.98	-0.130316	0.238532	-0.546323	0.584844	0.999631
RPS2	1061.27	-0.0527296	0.247823	-0.212772	0.831505	0.999631
RPS20	757.713	-0.203284	0.247484	-0.821401	0.411418	0.999631
RPS21	153.975	-0.147536	0.257724	-0.572459	0.567011	0.999631
RPS23	635.586	-0.217516	0.193128	-1.12628	0.260047	0.999631
RPS24	769.245	-0.260857	0.237098	-1.10021	0.271242	0.999631
RPS25	385.055	-0.226809	0.244116	-0.929102	0.352836	0.999631
RPS26	65.8386	-0.10713	0.243308	-0.440305	0.659716	0.999631
RPS27	93.7489	-0.100436	0.243861	-0.411858	0.680443	0.999631
RPS27A	221.694	-0.189894	0.264121	-0.718965	0.472163	0.999631
RPS27L	1204.59	0.185798	0.163987	1.13301	0.257212	0.999631
RPS28	83.8557	-0.00949595	0.254463	-0.0373176	0.970232	0.999631
RPS29	208.32	-0.194425	0.243725	-0.797725	0.42503	0.999631
RPS2P32	28.8169	-0.16219	0.265163	-0.611661	0.540762	0.999631
RPS3	872.977	-0.213074	0.255988	-0.832361	0.405205	0.999631
RPS3A	375.604	-0.207414	0.26106	-0.794505	0.426902	0.999631
RPS4X	1048.24	-0.186336	0.250605	-0.743546	0.457151	0.999631
RPS4Y1	1233.61	-0.229912	0.203022	-1.13245	0.257447	0.999631
RPS5	479.154	-0.0912151	0.257738	-0.353906	0.723409	0.999631
RPS6	2429.99	-0.242125	0.225615	-1.07318	0.283193	0.999631
RPS6KA1	5297.23	-0.039374	0.19639	-0.200488	0.841099	0.999631
RPS6KA2	1963.85	0.0191543	0.22321	0.0858131	0.931615	0.999631
RPS6KA3	2218.02	-0.0777296	0.216837	-0.358469	0.719992	0.999631
RPS6KA4	1552.07	0.220124	0.171499	1.28353	0.199307	0.999631
RPS6KB1	494.366	0.00896366	0.117184	0.0764922	0.939028	0.999631
RPS6KB2	627.702	-0.194669	0.166397	-1.16991	0.242039	0.999631
RPS6KC1	559.951	0.228569	0.170902	1.33743	0.181084	0.999631
RPS7	108.275	-0.155101	0.26323	-0.58922	0.555714	0.999631
RPS8	675.16	-0.161748	0.23276	-0.694912	0.48711	0.999631
RPS9	27.8167	0.253916	0.259435	0.978728	0.327714	0.999631
RPSA	517.601	-0.0868563	0.260914	-0.332892	0.739216	0.999631
RPSAP58	5087.47	-0.104753	0.226077	-0.463352	0.643112	0.999631
RPSAP9	16.1009	-0.0707459	0.266125	-0.265837	0.790365	0.999631
RPTOR	1167.64	0.184167	0.154266	1.19383	0.232546	0.999631
RPUSD1	497.434	-0.197454	0.195228	-1.0114	0.311825	0.999631
RPUSD2	176.381	-0.0604109	0.19157	-0.315347	0.752498	0.999631
RPUSD3	371.686	-0.195522	0.176965	-1.10486	0.269219	0.999631
RPUSD4	394.609	-0.112685	0.171347	-0.657642	0.510768	0.999631
RRAD	23.2477	0.108049	0.197686	0.54657	0.584674	0.999631
RRAGA	1121.52	-0.0772932	0.14747	-0.524128	0.600189	0.999631
RRAGB	206.096	-0.0792442	0.199723	-0.39677	0.691537	0.999631
RRAGD	2502.13	0.0523118	0.237171	0.220565	0.825431	0.999631
RRAS	1236.58	-0.0301272	0.197793	-0.152317	0.878937	0.999631
RRAS2	14.3292	-0.0808325	0.247447	-0.326665	0.743921	0.999631
RRBP1	4380.06	0.056168	0.120858	0.464743	0.642116	0.999631
RREB1	1916.23	0.0840361	0.222651	0.377435	0.705851	0.999631
RRM1	694.62	-0.203059	0.20926	-0.970366	0.331864	0.999631
RRM2	216.514	-0.093624	0.16443	-0.569384	0.569096	0.999631
RRM2B	3159.91	0.254538	0.226211	1.12522	0.260494	0.999631
RRN3	48.8775	0.28271	0.263346	1.07353	0.283033	0.999631
RRN3P1	31.2155	-0.00532261	0.264631	-0.0201133	0.983953	0.999631
RRN3P2	50.1354	0.175454	0.247613	0.708579	0.478586	0.999631
RRNAD1	386.842	-0.0165359	0.161463	-0.102413	0.918429	0.999631
RRP1	838.545	-0.130542	0.197859	-0.659771	0.5094	0.999631
RRP12	1409.77	-0.0441889	0.117225	-0.376957	0.706206	0.999631
RRP15	319.811	-0.0985494	0.195125	-0.505057	0.613519	0.999631
RRP36	667.694	-0.191975	0.21035	-0.912648	0.361428	0.999631
RRP7A	1246.11	-0.0850696	0.184787	-0.460366	0.645254	0.999631
RRP7BP	73.5449	0.208012	0.208532	0.99751	0.318517	0.999631
RRP8	324.882	-0.0933258	0.146179	-0.638435	0.523191	0.999631
RRP9	275.279	0.101878	0.220976	0.461038	0.644772	0.999631
RRS1	304.343	-0.217104	0.233688	-0.929034	0.352872	0.999631
RSBN1	382.91	-0.00610547	0.150186	-0.0406526	0.967573	0.999631
RSF1	484.624	0.175999	0.1727	1.0191	0.308155	0.999631
RSKR	148.391	0.275861	0.2064	1.33653	0.181375	0.999631
RSL1D1	1898.23	-0.122669	0.15647	-0.783978	0.433053	0.999631
RSL24D1	714.271	-0.176507	0.208083	-0.848254	0.396297	0.999631
RSPH3	530.629	0.0453583	0.230563	0.196728	0.84404	0.999631
RSPH4A	13.2572	0.0498432	0.266257	0.1872	0.851504	0.999631
RSPH9	6.42775	-0.0533687	0.254923	-0.209352	0.834173	0.999631
RSPRY1	476.617	0.0729233	0.134036	0.544058	0.586401	0.999631
RSRC1	305.991	0.0851102	0.159247	0.534453	0.593028	0.999631
RSRC2	982.937	0.0444214	0.133469	0.332823	0.739268	0.999631
RSRP1	1615.72	0.0338005	0.132588	0.254929	0.798778	0.999631
RTCA	1072.16	-0.0369421	0.143484	-0.257465	0.79682	0.999631
RTCA-AS1	6.35845	-0.0565661	0.249222	-0.22697	0.820447	0.999631
RTCB	2156.36	0.0416063	0.162255	0.256426	0.797622	0.999631
RTEL1	31.1714	-0.0570945	0.265087	-0.21538	0.829471	0.999631
RTF1	1596.92	0.107527	0.178174	0.603493	0.546181	0.999631
RTF2	1960.03	-0.0780451	0.121307	-0.643369	0.519985	0.999631
RTKN	84.6537	-0.154295	0.253837	-0.607852	0.543286	0.999631
RTKN2	15.634	0.0652285	0.20257	0.322005	0.747449	0.999631
RTL5	550.01	-0.0166999	0.153072	-0.109098	0.913125	0.999631
RTL6	578.178	0.0561483	0.143122	0.392311	0.694828	0.999631
RTL8A	296.794	-0.131688	0.21129	-0.623257	0.533116	0.999631
RTL8B	235.125	-0.192258	0.247708	-0.776149	0.437661	0.999631
RTN1	728.14	0.0142615	0.259439	0.0549707	0.956162	0.999631
RTN4	9429.84	0.0490372	0.16397	0.299063	0.764892	0.999631
RTN4IP1	113.941	0.0298711	0.190857	0.156511	0.875631	0.999631
RTN4R	576.146	-0.115424	0.209329	-0.551402	0.581358	0.999631
RTN4RL2	52.3741	-0.00104863	0.259264	-0.00404465	0.996773	0.999631
RTRAF	432.535	-0.206372	0.231603	-0.891059	0.372898	0.999631
RTTN	96.3291	0.0934688	0.224837	0.415719	0.677616	0.999631
RUFY1	1322.97	-0.130015	0.1335	-0.973893	0.33011	0.999631
RUFY2	204.2	-0.0158667	0.155992	-0.101715	0.918983	0.999631
RUNDC1	518.032	0.121912	0.163178	0.747113	0.454995	0.999631
RUNDC3A	7.55822	0.0936449	0.247752	0.377979	0.705446	0.999631
RUNX1	2520.45	0.257264	0.240607	1.06923	0.284967	0.999631
RUNX2	140.45	0.218796	0.265376	0.824475	0.40967	0.999631
RUSC1	313.746	-0.149254	0.19261	-0.774902	0.438397	0.999631
RUSC1-AS1	91.0819	0.0608255	0.259564	0.234338	0.814723	0.999631
RUVBL1	490.75	-0.0683385	0.221466	-0.308574	0.757646	0.999631
RUVBL2	544.083	-0.14032	0.229825	-0.610551	0.541497	0.999631
RWDD1	359.697	-0.0994026	0.216768	-0.458567	0.646545	0.999631
RWDD2A	140.622	0.011656	0.214102	0.0544412	0.956584	0.999631
RWDD2B	256.235	-0.00678999	0.201038	-0.0337747	0.973057	0.999631
RWDD3	96.6707	-0.160114	0.210386	-0.761048	0.446628	0.999631
RWDD4	162.906	-0.0522789	0.175974	-0.297083	0.766403	0.999631
RXRB	18.6728	-0.12183	0.264951	-0.45982	0.645645	0.999631
RXYLT1	188.258	0.0264551	0.189863	0.139338	0.889183	0.999631
RYBP	908.823	0.0854928	0.140919	0.606679	0.544064	0.999631
RYK	250.287	-0.164427	0.164836	-0.997519	0.318513	0.999631
RYR1	477.644	-0.175135	0.175844	-0.995968	0.319266	0.999631
RYR3	10.0817	0.0867031	0.247744	0.349971	0.72636	0.999631
S100A1	15.3737	0.196357	0.264741	0.741695	0.458272	0.999631
S100A10	3301.45	-0.165583	0.250433	-0.661187	0.508493	0.999631
S100A11	6212.72	-0.0920575	0.234392	-0.392751	0.694503	0.999631
S100A13	187.826	0.0495152	0.245119	0.202005	0.839913	0.999631
S100A16	10.8864	-0.124868	0.232112	-0.537965	0.590601	0.999631
S100A2	8.65293	-0.197351	0.247589	-0.797091	0.425398	0.999631
S100A5	12.2167	-0.240754	0.266224	-0.90433	0.36582	0.999631
S100A6	5237.08	-0.171907	0.203549	-0.844548	0.398363	0.999631
S100A8	2950.19	-0.0215244	0.249138	-0.0863957	0.931152	0.999631
S100A9	9703.43	-0.166907	0.254007	-0.657098	0.511118	0.999631
S100B	835.609	-0.19206	0.190975	-1.00568	0.314569	0.999631
S100P	8.1233	0.00192295	0.222443	0.0086447	0.993103	0.999631
S100PBP	320.561	-0.122513	0.192857	-0.635253	0.525263	0.999631
S100Z	31.3694	-0.27015	0.265802	-1.01636	0.309458	0.999631
S1PR1	148.96	-0.161552	0.201281	-0.802622	0.422193	0.999631
S1PR2	1699.09	-0.0303959	0.196902	-0.154371	0.877317	0.999631
S1PR3	7.54056	0.26193	0.205702	1.27335	0.202894	0.999631
S1PR4	281.463	-0.0719052	0.257257	-0.279507	0.779856	0.999631
S1PR5	14.4701	0.141161	0.244475	0.577403	0.563667	0.999631
SAAL1	202.531	-0.217334	0.198447	-1.09517	0.273441	0.999631
SACM1L	1267.46	0.061113	0.108805	0.561676	0.574337	0.999631
SACS	417.849	0.0630174	0.237081	0.265805	0.790389	0.999631
SAE1	901.894	-0.137434	0.190528	-0.721332	0.470705	0.999631
SAFB	1436.16	0.0863495	0.143591	0.601358	0.547602	0.999631
SAFB2	1059.8	0.0071864	0.128176	0.0560665	0.955289	0.999631
SALL4	9.68178	0.0050934	0.217038	0.0234677	0.981277	0.999631
SAMD10	97.8983	0.123163	0.265463	0.463956	0.642679	0.999631
SAMD13	7.32121	-0.188665	0.244082	-0.772957	0.439548	0.999631
SAMD3	22.6179	0.0270297	0.234416	0.115306	0.908202	0.999631
SAMM50	797.012	-0.15979	0.152146	-1.05024	0.293606	0.999631
SAMSN1	2905.9	0.130398	0.233266	0.55901	0.576155	0.999631
SAP130	628.899	0.0324426	0.143317	0.22637	0.820914	0.999631
SAP18	1541.55	0.033672	0.190514	0.176743	0.859711	0.999631
SAP25	165.334	-0.224041	0.228447	-0.980715	0.326733	0.999631
SAP30	260.916	-0.139237	0.207232	-0.67189	0.501654	0.999631
SAP30BP	859.609	-0.0917373	0.174119	-0.526866	0.598286	0.999631
SAP30L	624.313	-0.01134	0.160491	-0.0706581	0.94367	0.999631
SAP30L-AS1	10.5631	0.0208457	0.236882	0.0880002	0.929877	0.999631
SAPCD2	110.666	-0.172832	0.228678	-0.755787	0.449777	0.999631
SAR1A	1490.22	-0.0849633	0.175526	-0.484049	0.628351	0.999631
SAR1B	1021.67	-0.00783993	0.115923	-0.0676306	0.94608	0.999631
SARAF	6241.11	-0.0311216	0.16579	-0.187717	0.851099	0.999631
SARDH	341.094	0.127016	0.265162	0.479013	0.631929	0.999631
SARM1	82.8073	0.034758	0.20879	0.166474	0.867784	0.999631
SARNP	147.418	-0.293441	0.265018	-1.10725	0.268187	0.999631
SARS1	2465.8	0.0153696	0.231548	0.0663773	0.947077	0.999631
SARS2	296.947	0.00026492	0.155224	0.00170669	0.998638	0.999631
SART1	1461.04	-0.0817656	0.163973	-0.498654	0.618023	0.999631
SASH3	3531.86	-0.00982503	0.148593	-0.0661205	0.947282	0.999631
SASS6	77.1139	-0.0615311	0.231584	-0.265697	0.790473	0.999631
SATB1	644.368	-0.158364	0.169948	-0.931835	0.351422	0.999631
SATB2	36.5956	0.0402159	0.246002	0.163478	0.870142	0.999631
SBDS	894.723	-0.0547414	0.156156	-0.350557	0.725921	0.999631
SBDSP1	323.6	-0.138802	0.191082	-0.726398	0.467595	0.999631
SBF1	2000.3	0.0753998	0.145325	0.518835	0.603876	0.999631
SBF2-AS1	79.7429	-0.272098	0.248576	-1.09463	0.273679	0.999631
SBK1	15.2943	-0.0449393	0.199543	-0.225211	0.821815	0.999631
SBK2	8.30996	0.0850885	0.198702	0.428222	0.668489	0.999631
SBNO1	1275.99	0.170054	0.165556	1.02717	0.304342	0.999631
SBNO1-AS1	6.7156	0.0953557	0.245505	0.388406	0.697715	0.999631
SBNO2	29.2437	0.278423	0.250054	1.11345	0.265515	0.999631
SBSPON	9.1172	0.23452	0.261544	0.896675	0.369892	0.999631
SCAF1	1630.41	-0.0363947	0.150883	-0.241212	0.809391	0.999631
SCAF4	812.478	0.122915	0.116809	1.05227	0.292674	0.999631
SCAF8	877.338	0.191262	0.142163	1.34537	0.178505	0.999631
SCAI	90.8508	-0.0796374	0.250496	-0.317919	0.750546	0.999631
SCAMP1	516.106	-0.0315754	0.213133	-0.148149	0.882225	0.999631
SCAMP1-AS1	138.671	0.0275423	0.238095	0.115678	0.907908	0.999631
SCAMP2	4554.42	-0.13069	0.159426	-0.819753	0.412357	0.999631
SCAMP4	1662.3	-0.13024	0.128789	-1.01127	0.311886	0.999631
SCAMP5	186.219	-0.150086	0.264892	-0.566592	0.570991	0.999631
SCAND2P	201.668	-0.137344	0.230976	-0.594622	0.552096	0.999631
SCAP	947.886	0.0835616	0.103555	0.806928	0.419708	0.999631
SCARB1	2121.32	-0.127004	0.203369	-0.624501	0.532299	0.999631
SCARF2	22.0386	-0.171522	0.261023	-0.657115	0.511107	0.999631
SCARNA12	12.2431	0.0380127	0.262544	0.144786	0.88488	0.999631
SCAT1	11.0587	-0.158143	0.256181	-0.617311	0.537029	0.999631
SCCPDH	997.545	-0.111256	0.227797	-0.4884	0.625266	0.999631
SCD	8058.75	0.0385192	0.261628	0.147229	0.882952	0.999631
SCD5	9.16568	-0.220771	0.250105	-0.882713	0.377391	0.999631
SCFD1	862.021	-0.0126111	0.100887	-0.125002	0.900522	0.999631
SCFD2	374.802	-0.0174666	0.16463	-0.106096	0.915506	0.999631
SCGB2B2	11.7653	-0.0847466	0.263078	-0.322135	0.74735	0.999631
SCLT1	200.388	0.201485	0.208551	0.966115	0.333986	0.999631
SCMH1	176.898	-0.121435	0.179441	-0.676741	0.49857	0.999631
SCML2	6.43106	0.12189	0.214699	0.567727	0.57022	0.999631
SCML4	21.6845	0.0322524	0.224628	0.143581	0.885831	0.999631
SCN1B	550.648	-0.33302	0.26614	-1.2513	0.210826	0.999631
SCN9A	10.8416	-0.18718	0.25439	-0.735799	0.461853	0.999631
SCNN1A	12.2593	-0.130645	0.265592	-0.4919	0.62279	0.999631
SCNN1D	34.4336	-0.143539	0.263913	-0.543888	0.586518	0.999631
SCO2	296.738	0.222088	0.235606	0.942624	0.345873	0.999631
SCOC	1006	-0.112144	0.113479	-0.988235	0.323038	0.999631
SCOC-AS1	10.3049	-0.287478	0.263937	-1.08919	0.276069	0.999631
SCP2	3245	-0.0772188	0.127312	-0.606534	0.54416	0.999631
SCRN1	943.971	0.113707	0.224089	0.50742	0.61186	0.999631
SCRN2	314.795	-0.221921	0.206579	-1.07427	0.282703	0.999631
SCRN3	334.65	0.155262	0.127748	1.21538	0.224223	0.999631
SCUBE2	14.7974	0.0177395	0.250238	0.0708905	0.943485	0.999631
SCX	52.0129	0.0564844	0.266189	0.212197	0.831954	0.999631
SCYL1	1555.06	-0.0440547	0.148789	-0.296088	0.767163	0.999631
SCYL2	1314.98	0.131918	0.112283	1.17487	0.240047	0.999631
SDAD1	357.287	0.103415	0.207268	0.498945	0.617818	0.999631
SDAD1P1	181.682	0.0560724	0.18208	0.307954	0.758117	0.999631
SDC3	6131.35	0.13487	0.266255	0.506546	0.612473	0.999631
SDC4	1753.07	0.23735	0.217166	1.09295	0.274418	0.999631
SDCBP	8819.7	0.00120185	0.197082	0.00609822	0.995134	0.999631
SDCCAG8	6.69227	0.221033	0.237044	0.932453	0.351102	0.999631
SDF2L1	805.851	-0.257192	0.248093	-1.03668	0.299887	0.999631
SDF4	4658.1	-0.0970548	0.121246	-0.800479	0.423434	0.999631
SDHA	2969.09	0.130198	0.154051	0.845161	0.398021	0.999631
SDHAF1	209.579	-0.181036	0.210408	-0.860406	0.389565	0.999631
SDHAF2	878.27	-0.2078	0.157381	-1.32037	0.186713	0.999631
SDHAP1	294.177	-0.0927858	0.231744	-0.40038	0.688876	0.999631
SDHAP3	73.1426	-0.01432	0.242544	-0.0590409	0.95292	0.999631
SDHB	1932.69	0.209091	0.155298	1.34639	0.178177	0.999631
SDHC	1333.92	0.0372078	0.154915	0.240182	0.810189	0.999631
SDHD	2279.2	0.0683269	0.113346	0.602819	0.546629	0.999631
SDR39U1	51.7577	-0.0866443	0.225069	-0.384967	0.700262	0.999631
SDR42E1	10.0037	0.0104506	0.22917	0.0456019	0.963628	0.999631
SDS	1169.55	0.150602	0.187713	0.802299	0.42238	0.999631
SDSL	785.393	0.154587	0.206543	0.748449	0.454189	0.999631
SEC11A	1308.58	-0.146812	0.186302	-0.788036	0.430676	0.999631
SEC11C	617.503	-0.0294353	0.201857	-0.145822	0.884062	0.999631
SEC13	1189.46	-0.214287	0.165381	-1.29571	0.195074	0.999631
SEC14L1	2880.47	0.109806	0.21988	0.499392	0.617503	0.999631
SEC14L1P1	780.799	0.244269	0.242072	1.00907	0.312939	0.999631
SEC14L2	91.5621	-0.297717	0.245933	-1.21056	0.226063	0.999631
SEC14L6	384.969	0.144208	0.26193	0.55056	0.581935	0.999631
SEC16A	2793.34	0.144306	0.187195	0.770882	0.440777	0.999631
SEC1P	11.6571	-0.263077	0.253111	-1.03937	0.298631	0.999631
SEC22A	255.655	-0.250855	0.203104	-1.23511	0.216791	0.999631
SEC22B	2706.57	0.0805166	0.185081	0.435035	0.663537	0.999631
SEC22C	1267.74	-0.0903475	0.181356	-0.498177	0.618359	0.999631
SEC23A	1203.31	0.0311405	0.142832	0.218022	0.827412	0.999631
SEC23B	2034.49	0.0953041	0.106872	0.891758	0.372522	0.999631
SEC23IP	1475.3	0.110921	0.123922	0.895086	0.370741	0.999631
SEC24B	855.277	0.145448	0.172873	0.841358	0.400148	0.999631
SEC24B-AS1	12.5868	-0.0528734	0.266065	-0.198724	0.842479	0.999631
SEC24C	2527.14	-0.0272434	0.111116	-0.245181	0.806316	0.999631
SEC31A	2200.56	-0.0493253	0.171171	-0.288163	0.773222	0.999631
SEC31B	238.512	-0.0999496	0.255523	-0.391157	0.695681	0.999631
SEC61A1	6086.18	-0.0939338	0.127676	-0.73572	0.461901	0.999631
SEC61A2	111.607	-0.0431184	0.210725	-0.204619	0.83787	0.999631
SEC61B	328.04	-0.181575	0.263522	-0.689034	0.490802	0.999631
SEC61G	441.004	-0.224989	0.211183	-1.06537	0.286706	0.999631
SEC62	2866.71	-0.056485	0.138803	-0.406945	0.684048	0.999631
SEC63	1251.41	-0.0280921	0.102478	-0.274128	0.783986	0.999631
SECISBP2L	1343.63	0.128996	0.246764	0.522749	0.601149	0.999631
SEH1L	765.804	0.0489159	0.12945	0.377874	0.705524	0.999631
SEL1L	3749.57	0.0938767	0.214786	0.437072	0.662059	0.999631
SEL1L3	1944.18	0.0661018	0.222383	0.297243	0.766281	0.999631
SELENOF	3352.2	-0.0670431	0.139336	-0.481161	0.630402	0.999631
SELENOH	1507.56	-0.146743	0.155042	-0.946472	0.343908	0.999631
SELENOK	427.644	-0.113488	0.206592	-0.549334	0.582776	0.999631
SELENOM	131.368	-0.202478	0.229872	-0.880829	0.37841	0.999631
SELENON	3991.82	0.118052	0.200817	0.58786	0.556626	0.999631
SELENOO	946.111	-0.102303	0.10374	-0.986149	0.32406	0.999631
SELENOS	1232.61	0.0509971	0.15165	0.336281	0.736659	0.999631
SELENOT	1634.08	-0.164911	0.164958	-0.999712	0.31745	0.999631
SELENOW	637.442	-0.132105	0.223263	-0.591698	0.554053	0.999631
SELL	501.973	0.150885	0.241164	0.625655	0.531541	0.999631
SELPLG	3678.75	-0.294135	0.236451	-1.24396	0.213514	0.999631
SEM1	125.275	-0.227419	0.2624	-0.866688	0.386113	0.999631
SEMA3A	57.6238	-0.0335245	0.266145	-0.125963	0.899761	0.999631
SEMA3B	10.8714	-0.224639	0.220257	-1.01989	0.30778	0.999631
SEMA3C	556.07	0.172693	0.246974	0.699235	0.484405	0.999631
SEMA3F-AS1	31.7032	-0.0372815	0.253974	-0.146792	0.883296	0.999631
SEMA4B	749.062	-0.183487	0.26623	-0.689203	0.490695	0.999631
SEMA4C	201.955	-0.215884	0.225288	-0.958258	0.337933	0.999631
SEMA4F	85.1612	0.0154987	0.201088	0.0770743	0.938564	0.999631
SEMA4G	23.2333	0.0666669	0.265426	0.251169	0.801683	0.999631
SEMA6A	23.8307	0.0826484	0.262312	0.315076	0.752704	0.999631
SEMA6B	1952.62	-0.141228	0.247438	-0.57076	0.568162	0.999631
SEMA6C	21.0675	-0.321103	0.26577	-1.2082	0.226971	0.999631
SEMA7A	979.856	-0.147653	0.223445	-0.660803	0.508738	0.999631
SENCR	65.0869	-0.195845	0.248642	-0.787659	0.430896	0.999631
SENP1	285.446	0.184051	0.176111	1.04509	0.295983	0.999631
SENP2	417.198	0.0759022	0.135196	0.561422	0.57451	0.999631
SENP3	56.3356	-0.209833	0.258772	-0.810879	0.417435	0.999631
SENP3-EIF4A1	10.022	0.00571062	0.254971	0.0223972	0.982131	0.999631
SENP5	796.901	0.0499041	0.14658	0.340457	0.733512	0.999631
SENP6	975.216	0.00588355	0.113056	0.0520412	0.958496	0.999631
SENP7	263.244	0.0798787	0.23334	0.342327	0.732105	0.999631
SENP8	44.8335	-0.156453	0.232195	-0.673802	0.500437	0.999631
SEPHS2	5050.73	0.148585	0.20513	0.724346	0.468853	0.999631
SEPSECS	458.486	0.0906475	0.166337	0.544963	0.585779	0.999631
SEPSECS-AS1	9.34789	0.0210645	0.262735	0.0801741	0.936099	0.999631
SEPTIN1	189.283	0.139014	0.255654	0.543756	0.586609	0.999631
SEPTIN10	400.654	-0.151166	0.220423	-0.685799	0.49284	0.999631
SEPTIN2	6191.29	-0.0164142	0.129177	-0.127068	0.898886	0.999631
SEPTIN3	83.0021	0.0506225	0.245153	0.206494	0.836405	0.999631
SEPTIN6	1596.63	0.125163	0.221812	0.564274	0.572568	0.999631
SEPTIN7	1384.34	-0.13635	0.142227	-0.958678	0.337721	0.999631
SEPTIN7-AS1	7.80828	-0.175359	0.24558	-0.714063	0.475188	0.999631
SEPTIN7P2	69.6811	0.136964	0.206085	0.6646	0.506306	0.999631
SEPTIN8	354.954	-0.163722	0.203138	-0.805963	0.420264	0.999631
SEPTIN9	8923.77	0.00493281	0.204841	0.0240811	0.980788	0.999631
SERAC1	232.2	-0.167021	0.195374	-0.85488	0.392618	0.999631
SERBP1	2535.21	-0.012275	0.126673	-0.0969029	0.922803	0.999631
SERF2	1914.17	-0.227697	0.234057	-0.972826	0.33064	0.999631
SERGEF	273.308	-0.0761714	0.185767	-0.410036	0.681779	0.999631
SERHL2	30.0405	-0.00737127	0.263176	-0.0280089	0.977655	0.999631
SERINC1	5485.48	-0.0109856	0.171297	-0.0641318	0.948865	0.999631
SERINC2	662.174	-0.339546	0.266054	-1.27623	0.201873	0.999631
SERINC3	2936.13	0.0388801	0.155993	0.249243	0.803173	0.999631
SERINC4	55.7773	0.290133	0.22571	1.28543	0.198643	0.999631
SERINC5	1604.51	0.0212016	0.234173	0.0905384	0.927859	0.999631
SERP1	3357.14	-0.128444	0.161926	-0.793229	0.427644	0.999631
SERPINA1	1131.78	-0.0101225	0.253772	-0.0398882	0.968182	0.999631
SERPINB1	3250.03	0.106767	0.205452	0.519668	0.603295	0.999631
SERPINB6	2622.66	-0.266751	0.215415	-1.23832	0.215599	0.999631
SERPINB8	1344.35	0.0295712	0.185856	0.159109	0.873583	0.999631
SERPINB9	1570.53	0.0673816	0.240941	0.27966	0.779739	0.999631
SERPINB9P1	152.087	-0.0225978	0.264797	-0.0853402	0.931991	0.999631
SERPINE1	638.873	0.0861121	0.207056	0.415889	0.677491	0.999631
SERPINE2	15.7634	-0.0492653	0.194644	-0.253104	0.800188	0.999631
SERPINF1	136.696	-0.251247	0.265859	-0.945036	0.34464	0.999631
SERPINH1	682.226	0.00845001	0.222559	0.0379674	0.969714	0.999631
SERPINI1	352.184	0.168939	0.265705	0.635816	0.524897	0.999631
SERTAD1	864.529	-0.137079	0.218755	-0.62663	0.530902	0.999631
SERTAD2	1160.32	-0.00675207	0.220741	-0.0305882	0.975598	0.999631
SERTAD3	951.471	0.016997	0.213877	0.0794709	0.936658	0.999631
SESN1	640.486	-0.27132	0.233244	-1.16325	0.24473	0.999631
SESN2	1181.61	-0.0304633	0.179367	-0.169837	0.865138	0.999631
SESN3	471.187	-0.17791	0.265779	-0.669393	0.503245	0.999631
SESTD1	774.918	0.186903	0.175121	1.06728	0.285848	0.999631
SET	2684.75	-0.0254586	0.187977	-0.135435	0.892268	0.999631
SETD1A	735.21	0.103271	0.102447	1.00804	0.313433	0.999631
SETD1B	1056.34	0.209852	0.16875	1.24357	0.213659	0.999631
SETD2	1130.43	0.141406	0.202964	0.696707	0.485986	0.999631
SETD3	2938.02	-0.0314704	0.109377	-0.287723	0.773558	0.999631
SETD4	256.699	-0.0126427	0.169838	-0.0744399	0.94066	0.999631
SETD5	1275.91	0.159338	0.18344	0.86861	0.385061	0.999631
SETD6	97.1962	-0.207612	0.216622	-0.958407	0.337858	0.999631
SETD7	2946.15	0.24879	0.219686	1.13248	0.257431	0.999631
SETD9	157.852	0.0180243	0.212699	0.0847405	0.932468	0.999631
SETDB2	450.82	0.149107	0.263968	0.564869	0.572163	0.999631
SETMAR	218.554	-0.0607217	0.179131	-0.33898	0.734625	0.999631
SEZ6L	6.54711	0.236219	0.245888	0.960677	0.336714	0.999631
SEZ6L2	391.907	-0.0839827	0.223877	-0.375129	0.707564	0.999631
SF3A1	1827.63	0.0834156	0.111955	0.745083	0.456222	0.999631
SF3A2	528.821	0.01243	0.184768	0.0672737	0.946364	0.999631
SF3A3	507.305	-0.205188	0.220136	-0.932097	0.351287	0.999631
SF3B1	5619.55	0.175754	0.152456	1.15281	0.248987	0.999631
SF3B2	2970.37	0.0124346	0.11517	0.107968	0.914021	0.999631
SF3B3	1810.91	0.152017	0.154589	0.983358	0.325432	0.999631
SF3B4	676.828	-0.0411804	0.171135	-0.240631	0.809841	0.999631
SF3B5	1486.51	-0.191699	0.163401	-1.17318	0.240724	0.999631
SF3B6	424.698	-0.242423	0.226796	-1.0689	0.285113	0.999631
SFI1	331.913	0.157754	0.158518	0.995179	0.319649	0.999631
SFMBT1	282.386	0.185594	0.22366	0.829802	0.406651	0.999631
SFPQ	3012.99	0.130713	0.16131	0.810319	0.417757	0.999631
SFR1	121.239	-0.10906	0.244066	-0.446846	0.654986	0.999631
SFSWAP	937.146	-0.0677828	0.106053	-0.639138	0.522733	0.999631
SFXN1	623.591	-0.0988649	0.264597	-0.373644	0.708669	0.999631
SFXN2	282.064	-0.171561	0.264537	-0.648531	0.516641	0.999631
SFXN3	2893.81	-0.0472598	0.123278	-0.383359	0.701454	0.999631
SFXN4	512.106	0.0916648	0.150538	0.608914	0.542582	0.999631
SFXN5	506.289	-0.19946	0.187455	-1.06405	0.287308	0.999631
SGCB	128.611	-0.145885	0.265833	-0.548782	0.583155	0.999631
SGF29	167.075	-0.0474725	0.198959	-0.238604	0.811412	0.999631
SGIP1	7.10848	0.198778	0.25014	0.79467	0.426806	0.999631
SGK1	8144.81	0.153366	0.182318	0.841202	0.400235	0.999631
SGMS1	1373.82	0.187922	0.142932	1.31476	0.188589	0.999631
SGMS1-AS1	109.265	0.189255	0.215012	0.880208	0.378747	0.999631
SGMS2	640.743	-0.234334	0.199211	-1.17631	0.239469	0.999631
SGO1	19.8937	-0.052395	0.230769	-0.227045	0.820389	0.999631
SGO2	132.082	-0.235471	0.218136	-1.07947	0.28038	0.999631
SGPL1	2135.73	-0.13425	0.105642	-1.27079	0.203802	0.999631
SGPP1	1911.23	0.0832533	0.234878	0.354453	0.722999	0.999631
SGPP2	87.9875	-0.0536157	0.266255	-0.20137	0.84041	0.999631
SGSH	1822.38	0.0504029	0.172332	0.292475	0.769924	0.999631
SGTA	1850.28	-0.0166957	0.12998	-0.128448	0.897794	0.999631
SGTB	1707.13	0.181228	0.152356	1.18951	0.23424	0.999631
SH2B1	902.843	-0.0898277	0.119994	-0.748602	0.454097	0.999631
SH2B2	354.082	0.166233	0.234825	0.707902	0.479006	0.999631
SH2B3	4107.62	-0.0386318	0.158389	-0.243904	0.807305	0.999631
SH2D1A	127.578	0.0215775	0.189546	0.113837	0.909367	0.999631
SH2D1B	17.5639	0.0421289	0.240575	0.175117	0.860987	0.999631
SH2D2A	201.026	0.0302079	0.191513	0.157733	0.874667	0.999631
SH2D3A	34.6941	-0.339735	0.253126	-1.34216	0.179545	0.999631
SH2D4A	7.31642	-0.0610292	0.241641	-0.252562	0.800607	0.999631
SH3BGRL	6356.3	-0.078914	0.192775	-0.409359	0.682276	0.999631
SH3BGRL3	9569.77	-0.208747	0.167564	-1.24578	0.212846	0.999631
SH3BP1	1396.2	-0.0312925	0.211129	-0.148215	0.882173	0.999631
SH3BP5	789.171	0.0557112	0.246589	0.225927	0.821258	0.999631
SH3BP5-AS1	204.817	0.246871	0.193022	1.27897	0.200906	0.999631
SH3BP5L	1117.07	-0.1536	0.120952	-1.26993	0.20411	0.999631
SH3D19	8.2609	0.143044	0.263584	0.542689	0.587344	0.999631
SH3D21	201.556	-0.0122186	0.201966	-0.0604985	0.951759	0.999631
SH3GL1P1	90.8653	-0.0550091	0.23203	-0.237077	0.812597	0.999631
SH3GL1P2	73.6779	-0.0500337	0.24553	-0.203778	0.838527	0.999631
SH3GLB1	3136.3	-0.0153977	0.141085	-0.109138	0.913093	0.999631
SH3GLB2	901.433	-0.122079	0.144227	-0.846439	0.397308	0.999631
SH3KBP1	2187.91	-0.0496913	0.152623	-0.325582	0.74474	0.999631
SH3PXD2B	2754.27	-0.187576	0.25224	-0.743642	0.457093	0.999631
SH3RF3	361.279	-0.200625	0.266231	-0.753576	0.451104	0.999631
SH3RF3-AS1	29.5941	-0.169784	0.259256	-0.654889	0.512539	0.999631
SHANK1	50.7386	-0.0196871	0.234067	-0.0841087	0.93297	0.999631
SHANK3	16.5976	-0.106996	0.249014	-0.429679	0.667429	0.999631
SHARPIN	879.148	-0.136003	0.159379	-0.85333	0.393476	0.999631
SHB	551.52	-0.334848	0.26613	-1.25821	0.208315	0.999631
SHC1	1197.79	0.0905915	0.107941	0.839266	0.40132	0.999631
SHC4	33.4123	-0.00187101	0.20093	-0.00931177	0.99257	0.999631
SHF	27.0104	0.0960694	0.255121	0.376564	0.706498	0.999631
SHISA4	113.181	-0.172653	0.265268	-0.650864	0.515134	0.999631
SHISA5	3532.29	0.101059	0.205753	0.491169	0.623307	0.999631
SHISAL2A	6.9805	-0.0185844	0.199465	-0.0931716	0.925767	0.999631
SHLD1	130.313	-0.223346	0.265503	-0.841218	0.400226	0.999631
SHLD2	764.264	0.0772192	0.143284	0.538925	0.589939	0.999631
SHLD2P1	7.66376	0.0909736	0.258041	0.352554	0.724423	0.999631
SHLD2P3	109.006	0.249816	0.258166	0.967658	0.333215	0.999631
SHLD3	60.8792	-0.0492469	0.217109	-0.226831	0.820555	0.999631
SHMT1	266.044	-0.295465	0.265955	-1.11096	0.266586	0.999631
SHMT2	1678.46	0.0631981	0.235639	0.268199	0.788546	0.999631
SHOC1	7.56068	-0.102384	0.250412	-0.408863	0.682641	0.999631
SHPK	323.514	-0.00578068	0.212102	-0.0272543	0.978257	0.999631
SHPRH	157.31	0.0744082	0.256151	0.290486	0.771445	0.999631
SHQ1	196.163	0.0239075	0.201172	0.118841	0.905401	0.999631
SHROOM4	12.3443	-0.100694	0.202208	-0.49797	0.618505	0.999631
SHTN1	2184.43	-0.0266291	0.186669	-0.142655	0.886563	0.999631
SIAE	606.783	0.0079162	0.220462	0.0359073	0.971356	0.999631
SIAH1	178.382	0.00544337	0.214833	0.0253377	0.979786	0.999631
SIAH2	618.242	0.0610325	0.181308	0.336624	0.7364	0.999631
SIDT1	84.5851	-0.328633	0.266246	-1.23432	0.217084	0.999631
SIGLEC11	185.465	0.0446249	0.194423	0.229524	0.818462	0.999631
SIGLEC14	821.464	0.257637	0.222632	1.15723	0.247177	0.999631
SIGLEC15	732.528	-0.158464	0.211863	-0.747956	0.454487	0.999631
SIGLEC16	384.876	0.00168035	0.202694	0.00829008	0.993386	0.999631
SIGLEC17P	26.7662	-0.114037	0.263496	-0.432784	0.665172	0.999631
SIGLEC5	349.089	0.139211	0.231966	0.600136	0.548415	0.999631
SIGLEC9	1930.43	-0.205998	0.195357	-1.05447	0.291669	0.999631
SIK2	678.674	0.0242944	0.166679	0.145756	0.884114	0.999631
SIKE1	451.361	0.11469	0.153845	0.745491	0.455975	0.999631
SIL1	2101.27	-0.0641899	0.114329	-0.561451	0.57449	0.999631
SIMC1	191.562	0.120742	0.164283	0.734964	0.462361	0.999631
SIN3A	889.499	0.175565	0.143011	1.22764	0.219584	0.999631
SIN3B	844.845	0.109227	0.210388	0.519172	0.603641	0.999631
SIPA1	2094.67	0.138809	0.171934	0.807339	0.419471	0.999631
SIPA1L2	580.769	-0.150351	0.161466	-0.931161	0.35177	0.999631
SIRPA	13493.7	0.0296359	0.155524	0.190556	0.848873	0.999631
SIRPB1	1252.67	0.25109	0.263586	0.952591	0.340797	0.999631
SIRPB2	1092.33	-0.142186	0.220918	-0.643617	0.519824	0.999631
SIRPG	168.169	0.0176394	0.174769	0.10093	0.919606	0.999631
SIRT1	417.116	0.146667	0.193486	0.758025	0.448436	0.999631
SIRT2	1363.11	-0.0871525	0.153063	-0.56939	0.569092	0.999631
SIRT4	8.53444	-0.105795	0.264512	-0.399963	0.689183	0.999631
SIRT5	213.377	-0.159094	0.191194	-0.832111	0.405346	0.999631
SIRT6	512.717	-0.132347	0.209381	-0.632085	0.527331	0.999631
SIRT7	952.793	0.00877951	0.200614	0.0437631	0.965093	0.999631
SIT1	134.752	0.0174701	0.249062	0.0701436	0.944079	0.999631
SIVA1	434.209	-0.156215	0.230813	-0.676801	0.498532	0.999631
SIX5	6.64172	-0.1192	0.248906	-0.478898	0.632011	0.999631
SKA2	183.233	-0.115743	0.251741	-0.459769	0.645682	0.999631
SKA3	28.4871	-0.173259	0.22906	-0.756391	0.449415	0.999631
SKAP1	99.0219	0.0264399	0.241973	0.109268	0.91299	0.999631
SKAP2	2791.42	0.0462031	0.0954453	0.48408	0.628329	0.999631
SKI	1406.16	-0.174054	0.243891	-0.713656	0.47544	0.999631
SKIL	1184.45	0.0142276	0.223793	0.0635748	0.949309	0.999631
SKOR1	25.9322	-0.00435261	0.262147	-0.0166037	0.986753	0.999631
SKP1	1200.19	-0.239317	0.197106	-1.21415	0.22469	0.999631
SKP1P2	228.459	-0.138552	0.19794	-0.699968	0.483947	0.999631
SLA	3637.92	-0.112565	0.240941	-0.467187	0.640366	0.999631
SLA2	126.956	0.0274948	0.187874	0.146347	0.883648	0.999631
SLAIN1	35.9204	0.0705883	0.250648	0.281623	0.778233	0.999631
SLAIN2	1369.13	0.12641	0.145782	0.867113	0.38588	0.999631
SLAMF1	270.1	0.0542722	0.186752	0.29061	0.771349	0.999631
SLAMF6	342.788	-0.107462	0.253757	-0.423483	0.671943	0.999631
SLAMF9	202.829	-0.213819	0.206315	-1.03637	0.30003	0.999631
SLBP	1073.27	-0.0728984	0.171204	-0.4258	0.670254	0.999631
SLC10A3	450.727	0.0135852	0.164533	0.082568	0.934195	0.999631
SLC10A7	255.484	0.121925	0.173486	0.702794	0.482184	0.999631
SLC11A1	8266.42	-0.150913	0.220484	-0.684462	0.493683	0.999631
SLC11A2	2820.61	0.0953447	0.187924	0.507358	0.611903	0.999631
SLC12A2	146.152	-0.0865864	0.234533	-0.369186	0.711989	0.999631
SLC12A4	694.836	0.0667937	0.187186	0.35683	0.721219	0.999631
SLC12A5	20.011	0.0655282	0.229902	0.285027	0.775623	0.999631
SLC12A5-AS1	67.0751	-0.0251775	0.247187	-0.101856	0.918871	0.999631
SLC12A6	2223.67	0.00481277	0.233274	0.0206314	0.98354	0.999631
SLC12A7	852.41	0.184913	0.158129	1.16938	0.242251	0.999631
SLC12A9	1964.72	-0.0719654	0.111608	-0.644806	0.519053	0.999631
SLC13A4	11.763	0.0331935	0.258145	0.128585	0.897686	0.999631
SLC15A2	76.0644	0.00557756	0.266198	0.0209526	0.983283	0.999631
SLC16A1-AS1	22.6219	0.126329	0.266017	0.47489	0.634866	0.999631
SLC16A13	133.997	-0.0639652	0.17522	-0.365057	0.715069	0.999631
SLC16A14	9.80764	0.0235534	0.213991	0.110067	0.912356	0.999631
SLC16A2	9.96638	-0.0571724	0.151427	-0.377557	0.705759	0.999631
SLC16A3	7217.79	-0.19611	0.191865	-1.02212	0.306722	0.999631
SLC16A4	10.0916	0.0194667	0.243711	0.0798763	0.936336	0.999631
SLC16A5	320.953	-0.00734399	0.233916	-0.0313959	0.974954	0.999631
SLC16A6	749.682	-0.278808	0.244261	-1.14144	0.253688	0.999631
SLC16A7	99.782	-0.189698	0.26271	-0.722079	0.470246	0.999631
SLC16A8	26.7331	-0.203791	0.215735	-0.944633	0.344846	0.999631
SLC17A5	2132.18	-0.00754079	0.23763	-0.0317333	0.974685	0.999631
SLC17A7	26.1462	-0.0550559	0.247949	-0.222045	0.824279	0.999631
SLC17A9	1326.66	-0.0714903	0.187764	-0.380745	0.703393	0.999631
SLC18A2	32.7446	0.222407	0.242302	0.917892	0.358676	0.999631
SLC18B1	305.886	-0.210359	0.265151	-0.793356	0.42757	0.999631
SLC19A2	263.87	0.0767924	0.237749	0.322998	0.746696	0.999631
SLC1A3	2750.06	0.140496	0.240127	0.585092	0.558486	0.999631
SLC1A4	4179.92	0.168483	0.262614	0.64156	0.521159	0.999631
SLC1A5	5226.91	0.284367	0.26568	1.07033	0.284469	0.999631
SLC1A7	8.02602	-0.326103	0.246693	-1.3219	0.186203	0.999631
SLC20A1	3361.78	-0.0908185	0.248104	-0.36605	0.714327	0.999631
SLC20A2	399.358	-0.0603052	0.139416	-0.432555	0.665338	0.999631
SLC22A1	61.6589	0.266943	0.264956	1.0075	0.313696	0.999631
SLC22A15	548.374	0.116741	0.186772	0.625044	0.531942	0.999631
SLC22A18	92.2531	0.157038	0.238855	0.657463	0.510883	0.999631
SLC22A18AS	82.967	0.26845	0.266168	1.00857	0.31318	0.999631
SLC22A4	115.575	0.158479	0.263704	0.600973	0.547858	0.999631
SLC23A1	6.66877	0.1496	0.242557	0.616759	0.537393	0.999631
SLC23A3	6.18727	-0.0814402	0.251108	-0.324323	0.745694	0.999631
SLC24A1	216.955	-0.00102848	0.230103	-0.00446966	0.996434	0.999631
SLC24A3	18.7946	-0.134509	0.238154	-0.564798	0.572211	0.999631
SLC24A4	75.0417	-0.123757	0.260034	-0.475924	0.634128	0.999631
SLC25A11	1573.41	0.0304908	0.134343	0.226961	0.820454	0.999631
SLC25A12	462.896	0.0158526	0.1809	0.0876321	0.930169	0.999631
SLC25A13	567.218	0.0338433	0.166311	0.203494	0.838749	0.999631
SLC25A14	78.6981	-0.208481	0.227337	-0.917056	0.359113	0.999631
SLC25A15	105.641	-0.0303285	0.260631	-0.116366	0.907363	0.999631
SLC25A16	389.958	0.0131549	0.136583	0.0963142	0.923271	0.999631
SLC25A18	22.1478	-0.117758	0.264527	-0.445165	0.6562	0.999631
SLC25A19	851.523	-0.0550301	0.255256	-0.215588	0.829309	0.999631
SLC25A20	417.948	0.00530131	0.217442	0.0243803	0.980549	0.999631
SLC25A23	252.807	-0.2314	0.266166	-0.869382	0.384638	0.999631
SLC25A25-AS1	85.9141	-0.00291177	0.216778	-0.013432	0.989283	0.999631
SLC25A26	359.397	-0.199852	0.238514	-0.837905	0.402084	0.999631
SLC25A3	4111.94	-0.115319	0.132322	-0.871508	0.383477	0.999631
SLC25A33	149.718	0.199199	0.211419	0.9422	0.34609	0.999631
SLC25A34	80.2268	0.0514173	0.262126	0.196155	0.844489	0.999631
SLC25A35	259.895	0.0656156	0.191321	0.342961	0.731628	0.999631
SLC25A36	1019.09	-0.0773966	0.158521	-0.488243	0.625378	0.999631
SLC25A37	399.368	-0.11247	0.192917	-0.582995	0.559897	0.999631
SLC25A38	289.35	-0.0147463	0.181941	-0.0810499	0.935402	0.999631
SLC25A39	1694.59	-0.0497778	0.16441	-0.302766	0.762068	0.999631
SLC25A40	958.826	0.0617786	0.176451	0.350118	0.72625	0.999631
SLC25A42	72.7309	-0.147651	0.254873	-0.57931	0.56238	0.999631
SLC25A43	919.747	0.0384206	0.134974	0.284651	0.775912	0.999631
SLC25A44	1101.54	0.064179	0.112929	0.568311	0.569824	0.999631
SLC25A46	1190.02	-0.0142023	0.143566	-0.0989255	0.921197	0.999631
SLC25A5	4374.02	-0.0453329	0.160182	-0.283008	0.777171	0.999631
SLC25A5-AS1	37.8216	-0.0235935	0.2435	-0.0968933	0.922811	0.999631
SLC25A51	238.167	-0.147985	0.181128	-0.817021	0.413916	0.999631
SLC25A52	9.02566	0.160196	0.264131	0.606503	0.544181	0.999631
SLC25A53	14.0065	-0.0165801	0.23035	-0.0719779	0.942619	0.999631
SLC26A1	57.9554	0.14986	0.228611	0.655526	0.512129	0.999631
SLC26A11	4362.52	-0.00109045	0.237332	-0.00459463	0.996334	0.999631
SLC26A2	390.739	-0.187488	0.165219	-1.13479	0.256465	0.999631
SLC26A4	10.7159	-0.0571807	0.245375	-0.233034	0.815735	0.999631
SLC26A6	415.87	-0.105169	0.178981	-0.587597	0.556803	0.999631
SLC27A1	1508.31	-0.200255	0.24933	-0.803173	0.421875	0.999631
SLC27A2	43.1435	0.0342513	0.216063	0.158524	0.874044	0.999631
SLC27A4	758.271	-0.199062	0.154633	-1.28732	0.197983	0.999631
SLC28A3	1569.2	-0.0473456	0.253498	-0.186769	0.851842	0.999631
SLC29A2	44.682	-0.01789	0.238757	-0.0749298	0.940271	0.999631
SLC29A3	1995.21	-0.0964793	0.252984	-0.381365	0.702932	0.999631
SLC29A4	10.2436	-0.0560751	0.245571	-0.228346	0.819378	0.999631
SLC2A1	417.514	0.0910698	0.230831	0.394531	0.693189	0.999631
SLC2A14	27.0509	-0.102568	0.239113	-0.428953	0.667957	0.999631
SLC2A3	3961.64	0.175793	0.240271	0.731643	0.464386	0.999631
SLC2A4RG	544.252	-0.155445	0.227224	-0.684105	0.493909	0.999631
SLC2A8	563.149	-0.129239	0.170641	-0.757373	0.448826	0.999631
SLC2A9	725.435	0.241984	0.195675	1.23667	0.216211	0.999631
SLC30A2	13.837	0.0465299	0.20101	0.23148	0.816942	0.999631
SLC30A3	188.786	-0.286457	0.252112	-1.13623	0.255861	0.999631
SLC30A5	1198.37	-0.13296	0.223948	-0.593711	0.552705	0.999631
SLC30A6	647.952	0.0639443	0.165591	0.386158	0.69938	0.999631
SLC30A9	1129.38	-0.0385815	0.118576	-0.325374	0.744898	0.999631
SLC33A1	899.371	0.00888327	0.178657	0.0497225	0.960344	0.999631
SLC35A1	543.4	0.0599731	0.185088	0.324026	0.745919	0.999631
SLC35A2	591.172	-0.200274	0.152075	-1.31694	0.187857	0.999631
SLC35A3	441.429	0.0520767	0.16216	0.321143	0.748102	0.999631
SLC35B1	951.531	-0.0306771	0.134631	-0.227861	0.819755	0.999631
SLC35B2	685.06	-0.0120906	0.156618	-0.077198	0.938466	0.999631
SLC35B3	386.466	-0.145191	0.137873	-1.05308	0.292304	0.999631
SLC35B4	765.141	0.0269951	0.157132	0.171799	0.863596	0.999631
SLC35C1	916.453	-0.0267253	0.134699	-0.198407	0.842727	0.999631
SLC35C2	1139.85	0.107726	0.146089	0.737402	0.460878	0.999631
SLC35D1	410.987	0.024948	0.206019	0.121095	0.903615	0.999631
SLC35D2	488.545	0.00968543	0.225458	0.042959	0.965734	0.999631
SLC35E1	1392.27	0.109789	0.127953	0.858041	0.39087	0.999631
SLC35E2A	200.627	-0.139172	0.222408	-0.625752	0.531478	0.999631
SLC35E2B	1003.99	-0.0203533	0.206709	-0.0984634	0.921564	0.999631
SLC35E3	545.375	-0.158013	0.232869	-0.678548	0.497424	0.999631
SLC35F2	92.0008	-0.0142614	0.259875	-0.0548781	0.956236	0.999631
SLC35F3	19.0556	-0.302601	0.255486	-1.18441	0.236251	0.999631
SLC35F5	1272.42	-0.0589093	0.118479	-0.497213	0.619039	0.999631
SLC35F6	1608.81	0.0659674	0.215317	0.306374	0.75932	0.999631
SLC35G1	49.0605	0.107412	0.250442	0.428891	0.668002	0.999631
SLC35G2	9.64307	-0.242682	0.248194	-0.977789	0.328179	0.999631
SLC36A1	3233.95	-0.211508	0.186436	-1.13448	0.256593	0.999631
SLC36A3	7.51961	0.027123	0.208469	0.130106	0.896482	0.999631
SLC36A4	600.931	0.0657451	0.13911	0.472612	0.63649	0.999631
SLC37A3	49.475	0.149114	0.260449	0.572527	0.566965	0.999631
SLC37A4	852.07	-0.163054	0.15329	-1.0637	0.287467	0.999631
SLC38A1	569.175	0.00950367	0.195427	0.0486302	0.961214	0.999631
SLC38A10	3451.9	0.0528657	0.107716	0.490786	0.623578	0.999631
SLC38A2	4087.1	0.217134	0.194611	1.11573	0.264536	0.999631
SLC38A5	27.8517	0.1599	0.255392	0.626095	0.531252	0.999631
SLC38A6	1770.96	-0.0812479	0.1746	-0.465337	0.64169	0.999631
SLC38A7	1654.18	0.0112443	0.155147	0.0724752	0.942224	0.999631
SLC38A9	413.089	-0.126131	0.115303	-1.0939	0.273997	0.999631
SLC39A1	3676.22	0.0441976	0.148713	0.2972	0.766314	0.999631
SLC39A10	301.807	-0.0625063	0.251909	-0.248131	0.804033	0.999631
SLC39A11	2736.56	0.000823071	0.160426	0.00513052	0.995906	0.999631
SLC39A12	8.31991	0.274428	0.243293	1.12797	0.259331	0.999631
SLC39A13	2035.82	-0.233163	0.184583	-1.26319	0.206522	0.999631
SLC39A14	140.73	0.150902	0.266123	0.567037	0.570689	0.999631
SLC39A3	855.416	-0.182083	0.158952	-1.14552	0.251993	0.999631
SLC39A8	8059.81	0.0566411	0.222394	0.254688	0.798964	0.999631
SLC39A9	1177.36	0.0870619	0.141713	0.614356	0.53898	0.999631
SLC3A2	6560.93	-0.00985931	0.201607	-0.0489035	0.960996	0.999631
SLC40A1	204.174	0.00824971	0.265215	0.0311058	0.975185	0.999631
SLC41A1	214.121	0.215314	0.243286	0.885026	0.376142	0.999631
SLC41A2	880.67	0.184701	0.258056	0.715739	0.474152	0.999631
SLC41A3	379.911	-0.177252	0.199588	-0.88809	0.374492	0.999631
SLC43A3	5245.84	0.0337053	0.211871	0.159084	0.873603	0.999631
SLC44A1	1513.75	0.18387	0.162356	1.13251	0.25742	0.999631
SLC44A2	1892.79	0.128524	0.2478	0.51866	0.603998	0.999631
SLC45A1	9.65561	-0.210274	0.252659	-0.832243	0.405272	0.999631
SLC46A1	171.571	-0.067516	0.24461	-0.276015	0.782537	0.999631
SLC46A3	953.489	-0.0650589	0.250511	-0.259705	0.795091	0.999631
SLC47A1	687.967	-0.0579288	0.230603	-0.251206	0.801655	0.999631
SLC48A1	2336.61	-0.239923	0.253176	-0.947653	0.343306	0.999631
SLC49A4	1014.4	-0.0447599	0.196923	-0.227297	0.820193	0.999631
SLC4A10	12.2727	0.170405	0.228911	0.744418	0.456623	0.999631
SLC4A11	102.816	-0.00978068	0.24012	-0.0407325	0.967509	0.999631
SLC4A2	2697.2	0.0110158	0.14864	0.0741107	0.940922	0.999631
SLC4A5	27.9641	-0.183066	0.258506	-0.708168	0.478841	0.999631
SLC4A7	1245.27	-0.0737459	0.237793	-0.310127	0.756464	0.999631
SLC4A8	629.159	-0.12659	0.25968	-0.487483	0.625916	0.999631
SLC50A1	1230.21	0.16236	0.210966	0.7696	0.441537	0.999631
SLC51A	33.9954	0.0636901	0.251152	0.253592	0.799811	0.999631
SLC52A2	1442.95	-0.1085	0.179555	-0.604273	0.545662	0.999631
SLC5A10	7.0671	0.220566	0.258773	0.852353	0.394018	0.999631
SLC5A11	6.50398	0.0956596	0.205436	0.465643	0.641471	0.999631
SLC5A3	1174.68	0.198987	0.26462	0.751973	0.452067	0.999631
SLC5A4-AS1	167.806	0.111879	0.228974	0.488612	0.625116	0.999631
SLC5A6	564.93	-0.0364732	0.147504	-0.247269	0.8047	0.999631
SLC66A1	875.116	-0.069845	0.176347	-0.396066	0.692056	0.999631
SLC66A2	2674.65	-0.006863	0.161508	-0.0424932	0.966106	0.999631
SLC66A3	1374.92	0.11949	0.223088	0.53562	0.592221	0.999631
SLC6A11	8.39229	0.13096	0.239246	0.547387	0.584113	0.999631
SLC6A16	60.4855	-0.113485	0.247572	-0.458391	0.646672	0.999631
SLC6A6	6404.41	-0.128298	0.183476	-0.699262	0.484388	0.999631
SLC6A7	43.0443	-0.192891	0.20054	-0.961858	0.336121	0.999631
SLC7A1	1487.21	0.231517	0.259039	0.893752	0.371455	0.999631
SLC7A11	5574.46	-0.0660683	0.236107	-0.279823	0.779613	0.999631
SLC7A11-AS1	36.5074	-0.0503804	0.218712	-0.23035	0.81782	0.999631
SLC7A5	2187.95	0.17618	0.250059	0.704554	0.481088	0.999631
SLC7A5P2	38.2195	0.0568633	0.266257	0.213565	0.830886	0.999631
SLC7A6	224.837	-0.0210073	0.26044	-0.0806605	0.935712	0.999631
SLC7A6OS	163.579	0.187505	0.157788	1.18833	0.234703	0.999631
SLC7A7	5826.74	0.197656	0.198975	0.993372	0.320528	0.999631
SLC7A8	2197.06	-0.253829	0.225469	-1.12578	0.260258	0.999631
SLC8B1	2445.95	-0.0966073	0.215735	-0.447806	0.654293	0.999631
SLC9A1	1565.49	0.0903093	0.222949	0.405067	0.685428	0.999631
SLC9A3	18.1257	-0.167195	0.262174	-0.637726	0.523652	0.999631
SLC9A3-AS1	15.1329	-0.1864	0.266255	-0.700078	0.483878	0.999631
SLC9A3R1	947.433	-0.160424	0.162504	-0.987204	0.323543	0.999631
SLC9A3R2	43.4176	-0.340657	0.265519	-1.28299	0.199497	0.999631
SLC9A5	13.4229	0.014958	0.265314	0.0563784	0.95504	0.999631
SLC9A6	1073.62	-0.0807506	0.145139	-0.556369	0.577959	0.999631
SLC9A7	1224.79	-0.0431187	0.226316	-0.190524	0.848898	0.999631
SLC9A7P1	391.827	-0.0942603	0.246085	-0.38304	0.70169	0.999631
SLC9A9	589.792	-0.0583271	0.248904	-0.234335	0.814725	0.999631
SLC9B1	13.2177	-0.22312	0.266248	-0.838017	0.402021	0.999631
SLC9B2	49.0409	0.163197	0.266119	0.613249	0.539711	0.999631
SLCO2B1	12744.5	-0.194989	0.244326	-0.798069	0.42483	0.999631
SLCO3A1	755.173	0.0123973	0.19227	0.0644787	0.948589	0.999631
SLCO4A1	484.627	0.0597106	0.259369	0.230215	0.817924	0.999631
SLF1	142.255	0.0965089	0.218099	0.4425	0.658127	0.999631
SLF2	952.229	0.209107	0.183569	1.13912	0.254653	0.999631
SLFN11	2044.4	0.134343	0.262383	0.512011	0.608644	0.999631
SLFN12	199.723	0.101439	0.26625	0.38099	0.703211	0.999631
SLFN12L	67.8312	0.0342212	0.140562	0.24346	0.807649	0.999631
SLFN13	141.01	0.187637	0.266164	0.704965	0.480832	0.999631
SLFN14	9.25118	-0.173837	0.221255	-0.785684	0.432053	0.999631
SLFNL1-AS1	6.92102	-0.0949765	0.257225	-0.369234	0.711953	0.999631
SLIRP	138.783	-0.0411421	0.244375	-0.168356	0.866303	0.999631
SLIT1	39.791	0.0835627	0.266224	0.313881	0.753611	0.999631
SLIT3	87.1815	-0.0607901	0.22209	-0.273718	0.784301	0.999631
SLITRK4	256.264	-0.103513	0.266195	-0.388862	0.697378	0.999631
SLK	1402.3	0.164533	0.142919	1.15124	0.249636	0.999631
SLMAP	727.081	0.14968	0.171376	0.873404	0.382443	0.999631
SLTM	1666.35	0.0716739	0.0987467	0.725836	0.46794	0.999631
SLU7	1113.39	0.138379	0.14612	0.947025	0.343626	0.999631
SLX4	293.284	-0.115261	0.232274	-0.496227	0.619734	0.999631
SLX4IP	158.456	0.0341329	0.201456	0.169431	0.865458	0.999631
SMAD1	155.793	-0.123257	0.25295	-0.487278	0.626061	0.999631
SMAD2	1744.88	0.116413	0.176886	0.658124	0.510459	0.999631
SMAD3	104.836	0.126324	0.25	0.505296	0.613351	0.999631
SMAD4	824.425	0.130836	0.130478	1.00274	0.315985	0.999631
SMAD5	541.934	-0.0806195	0.133985	-0.601705	0.54737	0.999631
SMAD7	1018.34	0.197218	0.183478	1.07488	0.282427	0.999631
SMAD9	8.53703	-0.332814	0.255141	-1.30443	0.192086	0.999631
SMAGP	12.3328	-0.0640732	0.254607	-0.251655	0.801308	0.999631
SMAP1	203.715	0.210935	0.235467	0.895816	0.370351	0.999631
SMARCA2	1827.58	0.0958441	0.188324	0.508931	0.610801	0.999631
SMARCA4	1804.01	-0.0431094	0.106985	-0.402947	0.686988	0.999631
SMARCAD1	623.407	0.0665711	0.178198	0.373579	0.708717	0.999631
SMARCAL1	511.212	-0.0481962	0.115981	-0.415551	0.677738	0.999631
SMARCC1	1002.14	0.0592748	0.163259	0.363072	0.716551	0.999631
SMARCC2	1399.84	0.0709257	0.143638	0.493783	0.62146	0.999631
SMARCD1	884.487	0.0775836	0.104485	0.742531	0.457766	0.999631
SMARCD2	1435.25	-0.0368929	0.17584	-0.209809	0.833816	0.999631
SMARCE1	809.913	-0.118852	0.181542	-0.654681	0.512673	0.999631
SMC1A	1565.32	0.185599	0.141189	1.31454	0.188664	0.999631
SMC2	430.696	-0.0774029	0.177053	-0.437175	0.661985	0.999631
SMC3	653.537	0.139824	0.160769	0.869721	0.384453	0.999631
SMC4	614.312	0.0362886	0.227162	0.159748	0.87308	0.999631
SMC5	673.567	0.174328	0.145531	1.19788	0.230965	0.999631
SMC6	511.762	-0.0953992	0.146304	-0.652062	0.514361	0.999631
SMG1P2	40.3539	0.265829	0.241214	1.10205	0.270442	0.999631
SMG1P3	18.697	0.117898	0.263505	0.447425	0.654569	0.999631
SMG1P5	18.3555	-0.0698068	0.263302	-0.26512	0.790917	0.999631
SMG1P7	35.5177	0.0029345	0.265844	0.0110384	0.991193	0.999631
SMG6	397.064	0.0166967	0.242286	0.0689129	0.945059	0.999631
SMG7	1364.48	0.0476496	0.176002	0.270733	0.786596	0.999631
SMG8	493.165	-0.048777	0.126821	-0.384612	0.700525	0.999631
SMG9	816.275	0.0752337	0.179992	0.417983	0.67596	0.999631
SMIM1	13.5651	-0.210048	0.254172	-0.8264	0.408577	0.999631
SMIM10	46.8898	0.0857028	0.26515	0.323223	0.746526	0.999631
SMIM10L2A	37.4773	-0.090897	0.194557	-0.467199	0.640357	0.999631
SMIM12	1073.92	-0.0990525	0.136197	-0.727272	0.467059	0.999631
SMIM13	366.6	-0.0100256	0.169992	-0.0589773	0.95297	0.999631
SMIM14	1163.02	0.115537	0.213339	0.541564	0.588119	0.999631
SMIM15	1520.22	-0.0348126	0.184671	-0.188512	0.850475	0.999631
SMIM19	471.592	-0.129593	0.183981	-0.704384	0.481194	0.999631
SMIM20	459.924	-0.0895398	0.188772	-0.474329	0.635266	0.999631
SMIM22	6.1972	0.112484	0.233236	0.482277	0.629609	0.999631
SMIM25	2111.12	-0.0896168	0.214095	-0.418584	0.67552	0.999631
SMIM26	365.563	-0.120345	0.205851	-0.584619	0.558804	0.999631
SMIM27	41.2657	-0.0259851	0.250021	-0.103932	0.917223	0.999631
SMIM29	637.845	0.0440349	0.230488	0.191051	0.848486	0.999631
SMIM3	1116.97	-0.227868	0.211241	-1.07871	0.280719	0.999631
SMIM30	1013.58	-0.177279	0.176054	-1.00696	0.313955	0.999631
SMIM38	35.9731	-0.0940295	0.266068	-0.353404	0.723785	0.999631
SMIM4	484.498	-0.324238	0.251136	-1.29108	0.196675	0.999631
SMIM5	14.7785	0.0808157	0.263638	0.306541	0.759193	0.999631
SMIM7	1014.35	-0.235051	0.17484	-1.34438	0.178827	0.999631
SMIM8	113.174	-0.234384	0.197896	-1.18438	0.236263	0.999631
SMNDC1	555.178	-0.0106526	0.127032	-0.0838578	0.933169	0.999631
SMO	30.6701	0.287223	0.265765	1.08074	0.279814	0.999631
SMOX	668.822	-0.146162	0.255836	-0.57131	0.567789	0.999631
SMPD1	1851.41	0.223214	0.257046	0.868382	0.385185	0.999631
SMPD2	242.418	-0.0370388	0.24352	-0.152097	0.87911	0.999631
SMPD4	852.908	0.069609	0.106885	0.65125	0.514885	0.999631
SMPD4BP	272.573	-0.0886102	0.178621	-0.496079	0.619839	0.999631
SMPDL3A	352.073	-0.0443609	0.199756	-0.222076	0.824255	0.999631
SMS	502.597	-0.316374	0.254987	-1.24075	0.2147	0.999631
SMTN	129.342	-0.209697	0.243199	-0.862243	0.388554	0.999631
SMU1	498.361	-0.0453162	0.156031	-0.29043	0.771487	0.999631
SMUG1	353.319	-0.106986	0.18579	-0.575847	0.564719	0.999631
SMURF1	765.256	0.156155	0.171111	0.912596	0.361455	0.999631
SMURF2P1-LRRC37BP1	250.745	-0.142094	0.164773	-0.862361	0.388489	0.999631
SMYD2	647.45	0.206236	0.160469	1.28521	0.198719	0.999631
SMYD4	311.342	-0.00482423	0.18722	-0.0257677	0.979443	0.999631
SMYD5	292.755	-0.0211602	0.19631	-0.10779	0.914162	0.999631
SNAI3	339.926	-0.282462	0.265317	-1.06462	0.287049	0.999631
SNAI3-AS1	83.4352	-0.192671	0.217995	-0.883833	0.376786	0.999631
SNAP29	1634.44	-0.0441079	0.100995	-0.436733	0.662305	0.999631
SNAPC1	172.555	0.0442574	0.221981	0.199375	0.84197	0.999631
SNAPC2	682.799	0.00238125	0.219276	0.0108596	0.991335	0.999631
SNAPC3	554.883	0.047193	0.150044	0.314528	0.75312	0.999631
SNAPC4	302.195	-0.218588	0.222237	-0.983582	0.325321	0.999631
SNAPC5	494.474	0.074751	0.151015	0.494991	0.620606	0.999631
SNAPIN	760.889	-0.00135644	0.144191	-0.00940722	0.992494	0.999631
SNCA	351.092	-0.188728	0.227274	-0.8304	0.406313	0.999631
SND1	4066.32	0.0309049	0.113389	0.272555	0.785195	0.999631
SNED1	97.7267	-0.175158	0.265983	-0.658533	0.510195	0.999631
SNF8	722.088	-0.117969	0.203503	-0.57969	0.562124	0.999631
SNHG1	309.663	-0.221995	0.248202	-0.894415	0.3711	0.999631
SNHG10	28.5057	-0.066051	0.257359	-0.25665	0.797449	0.999631
SNHG11	153.82	0.0618007	0.182024	0.339519	0.734218	0.999631
SNHG12	315.264	-0.0205154	0.24863	-0.0825138	0.934238	0.999631
SNHG14	89.5181	-0.0525274	0.258688	-0.203053	0.839093	0.999631
SNHG15	193.261	0.140381	0.259002	0.542006	0.587815	0.999631
SNHG16	559.427	-0.210375	0.222127	-0.947093	0.343592	0.999631
SNHG17	233.898	-0.123132	0.262656	-0.468797	0.639215	0.999631
SNHG19	14.8275	-0.285295	0.262625	-1.08632	0.277338	0.999631
SNHG20	85.2379	-0.105864	0.21034	-0.503296	0.614756	0.999631
SNHG26	11.4912	-0.10842	0.260232	-0.416628	0.67695	0.999631
SNHG29	456.931	-0.159951	0.194177	-0.82374	0.410088	0.999631
SNHG30	107.619	0.0164759	0.190047	0.0866939	0.930915	0.999631
SNHG32	13.29	-0.256641	0.266135	-0.964326	0.334883	0.999631
SNHG4	67.9283	0.0936433	0.266253	0.351708	0.725057	0.999631
SNHG5	56.7931	-0.186467	0.264154	-0.705905	0.480247	0.999631
SNHG6	203.806	-0.182661	0.237541	-0.768965	0.441914	0.999631
SNHG9	6.99992	-0.20806	0.204492	-1.01745	0.308939	0.999631
SNN	2340.14	0.0413734	0.237618	0.174117	0.861773	0.999631
SNORA104	444.472	0.0687584	0.188754	0.364275	0.715652	0.999631
SNORA16A	27.9407	0.0425426	0.265875	0.160009	0.872874	0.999631
SNORA33	8.93158	-0.332072	0.256117	-1.29657	0.19478	0.999631
SNORA40	41.0949	-0.0414134	0.253359	-0.163457	0.870159	0.999631
SNORA48	12.3277	0.134126	0.266002	0.504229	0.614101	0.999631
SNORA52	6.94203	0.192561	0.259147	0.743057	0.457447	0.999631
SNORA57	12.8109	-0.288571	0.266253	-1.08382	0.278444	0.999631
SNORA5C	9.13274	0.0275896	0.264979	0.10412	0.917074	0.999631
SNORA62	10.9559	0.0819907	0.264105	0.310447	0.756221	0.999631
SNORA67	20.891	-0.215893	0.262599	-0.82214	0.410997	0.999631
SNORA70	89.628	-0.0322538	0.222363	-0.14505	0.884671	0.999631
SNORA71E	6.72164	0.00451479	0.25973	0.0173826	0.986131	0.999631
SNORA73A	12.8294	-0.132664	0.262972	-0.50448	0.613924	0.999631
SNORA73B	7.94154	-0.289605	0.262143	-1.10476	0.269263	0.999631
SNORA77B	6.78221	0.0188075	0.248856	0.0755757	0.939757	0.999631
SNORA8	18.2794	-0.0790217	0.256836	-0.307674	0.758331	0.999631
SNORA9	9.54052	0.142625	0.247584	0.576069	0.564569	0.999631
SNORC	11.6871	-0.179218	0.263419	-0.680354	0.49628	0.999631
SNORD10	23.9657	-0.16326	0.262791	-0.621256	0.534431	0.999631
SNORD104	6.27388	0.0116684	0.225504	0.0517438	0.958733	0.999631
SNORD125	10.0713	-0.0479151	0.265449	-0.180506	0.856756	0.999631
SNORD139	6.83364	-0.181076	0.226318	-0.800098	0.423654	0.999631
SNORD143	8.1146	0.329055	0.256771	1.28151	0.200014	0.999631
SNORD14A	14.1117	-0.0649819	0.266131	-0.244172	0.807097	0.999631
SNORD14B	12.5591	0.122564	0.266207	0.460409	0.645222	0.999631
SNORD17	6.97552	-0.00691725	0.236099	-0.029298	0.976627	0.999631
SNORD175	7.33387	-0.0177185	0.244911	-0.0723466	0.942326	0.999631
SNORD31	19.5636	0.101411	0.262496	0.386333	0.69925	0.999631
SNORD35B	10.9939	-0.144566	0.26168	-0.552451	0.580639	0.999631
SNORD36A	8.63239	0.217549	0.260458	0.835254	0.403575	0.999631
SNORD38B	8.34081	-0.108779	0.240197	-0.452873	0.65064	0.999631
SNORD45C	8.64232	-0.0667724	0.253329	-0.26358	0.792103	0.999631
SNORD55	11.8005	0.0435241	0.262379	0.165883	0.868249	0.999631
SNORD58C	15.1506	-0.117325	0.265162	-0.442464	0.658153	0.999631
SNORD6	6.27268	-0.242788	0.256626	-0.946079	0.344108	0.999631
SNORD63B	13.4533	0.307243	0.246372	1.24707	0.212372	0.999631
SNORD80	20.5334	0.0758516	0.266167	0.284977	0.775662	0.999631
SNORD89	39.6606	0.123616	0.26459	0.467199	0.640358	0.999631
SNORD94	6.34053	0.0546885	0.255425	0.214108	0.830463	0.999631
SNORD95	7.72972	0.0545251	0.261131	0.208803	0.834602	0.999631
SNORD96A	21.6246	-0.0406767	0.266056	-0.152888	0.878487	0.999631
SNORD99	14.8687	-0.0080078	0.259585	-0.0308484	0.97539	0.999631
SNPH	12.0864	-0.116958	0.247534	-0.472495	0.636574	0.999631
SNRK	355.859	0.0345113	0.167768	0.205709	0.837019	0.999631
SNRNP200	4047.4	0.132699	0.193629	0.685326	0.493138	0.999631
SNRNP27	510.992	-0.115044	0.16422	-0.700549	0.483584	0.999631
SNRNP35	384.96	-0.190943	0.163639	-1.16685	0.24327	0.999631
SNRNP40	218.347	-0.170813	0.233824	-0.730518	0.465073	0.999631
SNRNP48	355.063	-0.109903	0.133842	-0.821138	0.411568	0.999631
SNRNP70	2208.6	-0.198874	0.171524	-1.15945	0.246273	0.999631
SNRPA	772.933	0.0928362	0.164023	0.565995	0.571397	0.999631
SNRPA1	127.327	-0.0219166	0.203755	-0.107564	0.914342	0.999631
SNRPB	1921.82	-0.0967039	0.184435	-0.524326	0.600052	0.999631
SNRPB2	445.894	-0.0398691	0.230851	-0.172705	0.862883	0.999631
SNRPC	469.306	-0.15777	0.232245	-0.679324	0.496932	0.999631
SNRPD1	196.497	-0.0999883	0.226664	-0.44113	0.659119	0.999631
SNRPD2	813.576	-0.212498	0.236791	-0.897408	0.369501	0.999631
SNRPD3	1082.2	-0.131324	0.118458	-1.10862	0.267595	0.999631
SNRPE	66.8584	-0.225112	0.264221	-0.851985	0.394222	0.999631
SNRPF	109.247	-0.0121678	0.239429	-0.0508202	0.959469	0.999631
SNRPG	93.534	-0.0442464	0.245583	-0.180169	0.85702	0.999631
SNRPN	11.2305	0.0219754	0.264885	0.0829619	0.933882	0.999631
SNTB1	2997.35	0.193799	0.245672	0.788856	0.430196	0.999631
SNU13	1042.6	-0.213731	0.216187	-0.988641	0.322839	0.999631
SNUPN	441.448	-0.145152	0.140275	-1.03476	0.300779	0.999631
SNW1	602.83	-0.137999	0.169442	-0.81443	0.415399	0.999631
SNX1	2949.15	0.0297337	0.162393	0.183097	0.854722	0.999631
SNX11	1216.06	-0.23117	0.216376	-1.06837	0.285354	0.999631
SNX12	1953.01	0.0971306	0.113743	0.853945	0.393136	0.999631
SNX13	1009.94	-0.00238339	0.149897	-0.0159002	0.987314	0.999631
SNX14	1339.42	0.104002	0.107464	0.967781	0.333154	0.999631
SNX17	3225.35	0.00694598	0.14908	0.0465923	0.962838	0.999631
SNX19	1493.77	0.0889243	0.199585	0.445546	0.655925	0.999631
SNX2	3264.05	-0.200459	0.151423	-1.32384	0.185556	0.999631
SNX21	194.016	-0.188285	0.229111	-0.821807	0.411187	0.999631
SNX22	22.0647	-0.301601	0.25953	-1.1621	0.245194	0.999631
SNX24	694.084	-0.0766784	0.176869	-0.433533	0.664628	0.999631
SNX25	112.847	-0.238641	0.209935	-1.13674	0.255647	0.999631
SNX29	1532.25	0.0278767	0.230588	0.120894	0.903775	0.999631
SNX3	5167.06	-0.101106	0.130203	-0.776524	0.437439	0.999631
SNX30	1349.84	-0.00930244	0.197138	-0.0471875	0.962364	0.999631
SNX33	615.228	-0.0733741	0.1428	-0.513823	0.607375	0.999631
SNX4	845.091	-0.0991929	0.121922	-0.813578	0.415887	0.999631
SNX6	2267.35	0.0851564	0.191414	0.44488	0.656407	0.999631
SNX7	10.8876	-0.109769	0.212513	-0.516527	0.605486	0.999631
SNX8	3342.34	0.160257	0.165334	0.96929	0.3324	0.999631
SNX9	2754.2	-0.0471146	0.142442	-0.330764	0.740823	0.999631
SOCS2	78.5441	-0.0397526	0.230583	-0.1724	0.863123	0.999631
SOCS3	2096.18	0.21852	0.252314	0.866064	0.386455	0.999631
SOCS4	587.428	0.0303908	0.179813	0.169013	0.865786	0.999631
SOCS5	313.791	-0.00971868	0.195507	-0.0497101	0.960353	0.999631
SOCS6	476.834	-0.10932	0.122531	-0.892185	0.372294	0.999631
SOCS7	36.7293	0.146073	0.263646	0.554051	0.579544	0.999631
SOD1	1271.88	-0.133204	0.164192	-0.811267	0.417212	0.999631
SOGA1	1317	0.126729	0.20279	0.624929	0.532018	0.999631
SOGA3	11.7656	0.201661	0.212141	0.950596	0.341809	0.999631
SON	5395.91	0.205392	0.20037	1.02506	0.305333	0.999631
SORBS1	23.4973	0.0701802	0.253622	0.276712	0.782001	0.999631
SORBS3	2383.59	-0.0263959	0.188979	-0.139677	0.888916	0.999631
SORD	535.847	-0.124349	0.182031	-0.68312	0.494531	0.999631
SORD2P	36.2312	0.041442	0.260854	0.158871	0.873771	0.999631
SORL1	261.719	0.234846	0.220702	1.06409	0.28729	0.999631
SORT1	4937.5	0.270955	0.240805	1.12521	0.260502	0.999631
SOS2	1162.08	0.0397068	0.20016	0.198375	0.842751	0.999631
SOWAHC	336.194	0.109024	0.210692	0.517457	0.604837	0.999631
SOWAHD	460.731	0.170276	0.176371	0.965442	0.334324	0.999631
SOX12	202.581	-0.16626	0.266082	-0.624843	0.532074	0.999631
SOX13	536.42	0.0914829	0.265348	0.344765	0.730271	0.999631
SOX15	6.82913	0.0389122	0.258025	0.150808	0.880127	0.999631
SP1	1959.28	0.196942	0.204752	0.961858	0.336121	0.999631
SP2	505.662	0.121462	0.144964	0.837878	0.402099	0.999631
SP2-AS1	21.2236	0.0383573	0.26571	0.144358	0.885218	0.999631
SP3	1670.96	0.133391	0.15133	0.881456	0.378071	0.999631
SP4	164.892	0.188604	0.257326	0.732938	0.463596	0.999631
SPA17	35.5837	-0.141366	0.263757	-0.535971	0.591979	0.999631
SPACA6	35.8276	-0.0552227	0.258077	-0.213978	0.830565	0.999631
SPAG1	50.8436	0.086644	0.250945	0.345271	0.729891	0.999631
SPAG4	20.4412	-0.1261	0.247255	-0.509998	0.610053	0.999631
SPAG5	182.9	-0.187451	0.263133	-0.712383	0.476227	0.999631
SPAG7	993.835	-0.0813796	0.213532	-0.381112	0.70312	0.999631
SPAG9	2543.29	0.101938	0.203855	0.500052	0.617039	0.999631
SPARC	12828.3	-0.214354	0.254501	-0.842253	0.399646	0.999631
SPAST	584.677	0.147931	0.112963	1.30956	0.190345	0.999631
SPATA1	9.91183	0.245187	0.253795	0.966082	0.334003	0.999631
SPATA18	255.462	-0.174871	0.213032	-0.820866	0.411723	0.999631
SPATA2	346.25	0.152915	0.138686	1.10261	0.270199	0.999631
SPATA20	1650.34	-0.0724904	0.219201	-0.330703	0.740869	0.999631
SPATA24	22.3876	0.0480354	0.265235	0.181105	0.856285	0.999631
SPATA25	8.62722	-0.180561	0.222744	-0.81062	0.417584	0.999631
SPATA2L	246.355	-0.247612	0.237081	-1.04442	0.29629	0.999631
SPATA3-AS1	16.9013	0.0735362	0.17395	0.422743	0.672483	0.999631
SPATA33	51.8208	-0.263497	0.243112	-1.08385	0.278433	0.999631
SPATA41	8.89096	0.170458	0.257589	0.661743	0.508136	0.999631
SPATA5L1	188.183	-0.0971377	0.186157	-0.521804	0.601806	0.999631
SPATA6	63.3755	-0.237472	0.248711	-0.95481	0.339674	0.999631
SPATA9	19.4276	0.0341048	0.246994	0.13808	0.890177	0.999631
SPATS1	7.78922	-0.0855357	0.232472	-0.36794	0.712918	0.999631
SPATS2	308.846	0.250554	0.195815	1.27954	0.200705	0.999631
SPC24	34.5869	-0.12197	0.191136	-0.638131	0.523388	0.999631
SPCS1	1005.29	-0.0346069	0.177795	-0.194645	0.845671	0.999631
SPCS2	508.458	-0.195312	0.157451	-1.24046	0.214805	0.999631
SPCS3	3922.05	0.0336198	0.129787	0.259038	0.795606	0.999631
SPDL1	147.917	-0.0547987	0.248182	-0.220801	0.825248	0.999631
SPDYE1	16.1826	0.0443832	0.266231	0.166709	0.867599	0.999631
SPDYE18	6.20333	-0.0760702	0.250964	-0.303112	0.761805	0.999631
SPDYE3	31.698	0.134226	0.248851	0.539382	0.589623	0.999631
SPDYE6	51.8814	0.12382	0.265706	0.466001	0.641214	0.999631
SPECC1	1149.07	0.192591	0.184256	1.04524	0.295914	0.999631
SPECC1L	430.88	0.0188904	0.153669	0.122929	0.902163	0.999631
SPEN	2091.26	0.206574	0.206551	1.00011	0.317257	0.999631
SPESP1	18.752	-0.00307183	0.230809	-0.013309	0.989381	0.999631
SPG21	3467.5	0.0958657	0.136398	0.702838	0.482157	0.999631
SPG7	1212.72	-0.0822205	0.130773	-0.628729	0.529527	0.999631
SPHK1	1907.05	0.130888	0.240473	0.544293	0.58624	0.999631
SPHK2	399.777	0.230151	0.179443	1.28259	0.199637	0.999631
SPI1	11251.2	-0.0717059	0.175846	-0.407777	0.683437	0.999631
SPIB	20.3609	-0.0433222	0.197531	-0.219318	0.826402	0.999631
SPICE1	144.277	-0.0759643	0.195448	-0.388668	0.697522	0.999631
SPIDR	547.806	-0.0905325	0.155752	-0.58126	0.561065	0.999631
SPIN1	1304.11	-0.0331231	0.137771	-0.240422	0.810003	0.999631
SPIN2B	46.2355	-0.0444658	0.239572	-0.185605	0.852755	0.999631
SPIN3	118.78	-0.204374	0.214374	-0.953356	0.34041	0.999631
SPIN4	54.4637	0.157301	0.265927	0.591518	0.554173	0.999631
SPINDOC	239.27	-0.0402288	0.210432	-0.191173	0.84839	0.999631
SPINT1	1325.07	-0.220153	0.178827	-1.2311	0.218285	0.999631
SPINT1-AS1	21.9921	-0.0870457	0.254731	-0.341716	0.732565	0.999631
SPINT2	1782.17	-0.0529133	0.227345	-0.232744	0.81596	0.999631
SPIRE1	990.952	-0.0293095	0.251936	-0.116337	0.907385	0.999631
SPIRE2	24.9896	-0.211033	0.265044	-0.796218	0.425905	0.999631
SPN	6340.65	-0.106837	0.259562	-0.411604	0.680629	0.999631
SPNS1	2191.32	0.0424262	0.193523	0.21923	0.826471	0.999631
SPNS2	10.7648	0.0438809	0.264435	0.165942	0.868202	0.999631
SPOCD1	489.313	-0.11024	0.190061	-0.580024	0.561898	0.999631
SPOCK2	1006.68	-0.00886362	0.169704	-0.0522299	0.958346	0.999631
SPON2	3301.58	0.236377	0.266186	0.888012	0.374534	0.999631
SPOP	703.196	-0.107183	0.110424	-0.970644	0.331725	0.999631
SPOPL	599.302	0.0184091	0.180684	0.101886	0.918848	0.999631
SPOUT1	426.779	0.0257946	0.157226	0.164061	0.869683	0.999631
SPPL2B	583.212	-0.148616	0.170356	-0.872382	0.383	0.999631
SPPL3	1001.08	-0.00322545	0.158049	-0.020408	0.983718	0.999631
SPR	841.847	-0.133983	0.199172	-0.672698	0.501139	0.999631
SPRED1	4969.28	-0.070138	0.236962	-0.295989	0.767239	0.999631
SPRED2	576.076	-0.0418891	0.150134	-0.279012	0.780236	0.999631
SPRED3	12.6927	0.00522919	0.210792	0.0248073	0.980209	0.999631
SPRTN	236.028	-0.169478	0.162736	-1.04143	0.297675	0.999631
SPRY1	43.0246	-0.0422629	0.266138	-0.158801	0.873826	0.999631
SPRY2	649.463	-0.175991	0.19842	-0.886962	0.3751	0.999631
SPRY4	21.6895	-0.352643	0.262566	-1.34307	0.17925	0.999631
SPRYD3	1322.53	-0.0374338	0.169327	-0.221075	0.825034	0.999631
SPRYD4	286.946	-0.0474829	0.213797	-0.222093	0.824241	0.999631
SPRYD7	346.168	-0.162542	0.157508	-1.03196	0.30209	0.999631
SPSB1	1185.92	0.0484513	0.230034	0.210626	0.833179	0.999631
SPSB2	217.351	-0.0703282	0.265389	-0.265	0.791009	0.999631
SPSB3	624.947	-0.166532	0.147519	-1.12888	0.258947	0.999631
SPTAN1	8756.42	0.00353992	0.260487	0.0135896	0.989157	0.999631
SPTBN1	473.236	-0.123045	0.257948	-0.477016	0.633351	0.999631
SPTBN2	148.783	-0.139999	0.16117	-0.86864	0.385044	0.999631
SPTBN4	98.2697	0.0997797	0.251596	0.396586	0.691673	0.999631
SPTBN5	138.701	0.0527429	0.194747	0.270828	0.786524	0.999631
SPTLC1	1479.05	0.0594282	0.0883092	0.672955	0.500976	0.999631
SPTLC2	1618.91	0.139292	0.187309	0.743649	0.457089	0.999631
SPTLC3	37.9965	-0.107435	0.261406	-0.410989	0.68108	0.999631
SPTSSA	869.2	-0.17428	0.167032	-1.04339	0.296766	0.999631
SPTY2D1	762.691	0.05887	0.166026	0.354583	0.722902	0.999631
SQLE	1139.62	-0.129943	0.232262	-0.559466	0.575844	0.999631
SQSTM1	10647.1	-0.0452047	0.252431	-0.179077	0.857877	0.999631
SRA1	962.196	-0.235229	0.192085	-1.22461	0.220723	0.999631
SRBD1	570.826	0.280691	0.217845	1.28849	0.197576	0.999631
SRCAP	2015	0.247461	0.19416	1.27453	0.202477	0.999631
SRD5A1	530.586	0.0976152	0.150768	0.647453	0.517339	0.999631
SRD5A1P1	106.907	0.164186	0.194681	0.84336	0.399027	0.999631
SRD5A3	851.264	-0.277561	0.233887	-1.18673	0.235333	0.999631
SREBF1	2838.43	0.105203	0.262426	0.400886	0.688504	0.999631
SREBF2	4561.11	0.0671659	0.180931	0.371223	0.710472	0.999631
SREBF2-AS1	77.276	-0.180971	0.227428	-0.795726	0.426192	0.999631
SREK1	1088.99	-0.0240095	0.146948	-0.163388	0.870213	0.999631
SRF	1251.96	0.225825	0.167772	1.34603	0.178293	0.999631
SRFBP1	299.995	0.173954	0.149742	1.16169	0.24536	0.999631
SRGAP1	106.191	-0.178401	0.266179	-0.670228	0.502712	0.999631
SRGAP2B	100.086	0.316726	0.238234	1.32947	0.183692	0.999631
SRGAP2C	306.027	0.21518	0.177898	1.20957	0.226444	0.999631
SRGAP2D	44.2446	0.0606826	0.251818	0.240978	0.809572	0.999631
SRGAP3	143.876	-0.261189	0.264763	-0.986502	0.323887	0.999631
SRGN	7896.66	0.0685544	0.245926	0.27876	0.780429	0.999631
SRM	1023.43	-0.0806179	0.194463	-0.414566	0.67846	0.999631
SRP14	2418.28	-0.14972	0.181672	-0.824122	0.40987	0.999631
SRP14-AS1	98.2106	-0.0577657	0.266113	-0.217072	0.828153	0.999631
SRP19	747.47	0.0394968	0.195906	0.20161	0.840221	0.999631
SRP68	1471.38	-0.0524321	0.125393	-0.418143	0.675842	0.999631
SRP72	1214.22	-0.0871207	0.21679	-0.401867	0.687782	0.999631
SRP9	2168.82	-0.181278	0.140947	-1.28614	0.198393	0.999631
SRPK1	595.157	0.0522163	0.148292	0.352119	0.724749	0.999631
SRPK2	632.194	-0.221579	0.182887	-1.21156	0.22568	0.999631
SRPRA	3258.29	0.0506051	0.0876762	0.577182	0.563817	0.999631
SRPRB	611.767	-0.218124	0.189002	-1.15408	0.248467	0.999631
SRPX	90.7602	-0.0972796	0.247745	-0.39266	0.69457	0.999631
SRPX2	13.9126	-0.275579	0.228626	-1.20537	0.228059	0.999631
SRR	81.3967	-0.167988	0.222717	-0.754264	0.450691	0.999631
SRRD	285.705	0.0136492	0.185192	0.0737028	0.941247	0.999631
SRRM1	903.591	-0.00783389	0.0989769	-0.0791486	0.936914	0.999631
SRRM2	8050.04	0.221159	0.227707	0.971244	0.331427	0.999631
SRRM2-AS1	14.6065	-0.214815	0.266218	-0.806914	0.419716	0.999631
SRRM5	8.42242	0.204591	0.258754	0.790677	0.429133	0.999631
SRRT	1662.73	0.111573	0.128351	0.869282	0.384693	0.999631
SRSF1	2768.08	0.114141	0.135549	0.842064	0.399752	0.999631
SRSF10	1222.74	0.134322	0.159868	0.840206	0.400793	0.999631
SRSF11	2141.05	0.00205453	0.0968917	0.0212044	0.983083	0.999631
SRSF12	17.4607	0.00133662	0.263521	0.00507214	0.995953	0.999631
SRSF2	2655.42	-0.0119516	0.17225	-0.069385	0.944683	0.999631
SRSF3	2043.24	-0.039344	0.194789	-0.201982	0.83993	0.999631
SRSF5	2802.17	0.0103129	0.110837	0.0930454	0.925867	0.999631
SRSF7	1867.7	-0.00332469	0.199463	-0.0166682	0.986701	0.999631
SRSF8	661.479	-0.0695352	0.116897	-0.594841	0.55195	0.999631
SRSF9	665.182	-0.178797	0.19731	-0.906173	0.364844	0.999631
SRXN1	4346.96	0.0995015	0.233574	0.425996	0.670111	0.999631
SS18	1152.9	0.0161594	0.111691	0.14468	0.884964	0.999631
SS18L1	407.537	-0.063194	0.161466	-0.391376	0.69552	0.999631
SS18L2	237.255	-0.241946	0.215307	-1.12373	0.261128	0.999631
SSB	289.274	0.141792	0.239896	0.591057	0.554482	0.999631
SSBP1	65.3624	-0.257715	0.260071	-0.99094	0.321715	0.999631
SSBP2	102.969	-0.311264	0.243994	-1.2757	0.202062	0.999631
SSBP3-AS1	15.5802	0.210855	0.260544	0.809285	0.418351	0.999631
SSBP4	425.746	-0.0190047	0.161259	-0.117852	0.906185	0.999631
SSC4D	68.644	-0.0137598	0.262735	-0.0523714	0.958233	0.999631
SSH1	2713.33	0.121095	0.188342	0.642955	0.520253	0.999631
SSH2	1005.59	0.0066849	0.199085	0.0335781	0.973214	0.999631
SSH3	515.732	0.0763068	0.148838	0.512682	0.608174	0.999631
SSNA1	899.797	-0.196169	0.20504	-0.956733	0.338702	0.999631
SSR1	3982.84	0.0719717	0.121486	0.59243	0.553563	0.999631
SSR2	2600.11	-0.07214	0.172761	-0.41757	0.676261	0.999631
SSR3	3364.14	-0.198232	0.165558	-1.19736	0.231165	0.999631
SSR4	933.273	0.0353626	0.157487	0.224543	0.822335	0.999631
SSR4P1	16.4825	0.0391385	0.266237	0.147006	0.883127	0.999631
SSRP1	1335.69	-0.0604198	0.18213	-0.331739	0.740086	0.999631
SSTR3	8.54882	-0.0704167	0.207808	-0.338854	0.73472	0.999631
SSU72	2084.75	-0.0851638	0.185118	-0.460052	0.645479	0.999631
SSX2IP	182.718	-0.0918599	0.182387	-0.503653	0.614505	0.999631
ST13	2124.91	-0.109933	0.172779	-0.636262	0.524605	0.999631
ST13P4	466.977	0.0171938	0.211253	0.0813894	0.935132	0.999631
ST14	2201.47	0.00826067	0.261491	0.0315907	0.974798	0.999631
ST18	99.7977	-0.100297	0.25114	-0.399367	0.689623	0.999631
ST20	66.3979	-0.170898	0.265639	-0.643346	0.519999	0.999631
ST20-AS1	193.742	-0.177954	0.264497	-0.672801	0.501074	0.999631
ST3GAL1	5084.95	0.0720044	0.210863	0.341475	0.732746	0.999631
ST3GAL2	1840.86	-0.146506	0.16744	-0.874975	0.381587	0.999631
ST3GAL3	92.201	0.0184822	0.249275	0.0741436	0.940896	0.999631
ST3GAL4	397.988	0.0168645	0.205362	0.0821207	0.934551	0.999631
ST3GAL5-AS1	40.4631	0.0552848	0.263204	0.210045	0.833632	0.999631
ST3GAL6	962.141	-0.186241	0.155125	-1.20059	0.229911	0.999631
ST3GAL6-AS1	60.456	-0.204751	0.258133	-0.793199	0.427662	0.999631
ST6GAL1	1570.06	-0.0731491	0.261531	-0.279696	0.779711	0.999631
ST6GALNAC2	220.454	-0.124105	0.26255	-0.47269	0.636434	0.999631
ST6GALNAC3	12.4277	-0.0339233	0.231884	-0.146294	0.883689	0.999631
ST7L	139.193	0.0153223	0.214849	0.0713166	0.943146	0.999631
ST8SIA1	8.75936	-0.048136	0.194445	-0.247556	0.804478	0.999631
ST8SIA4	1436.97	0.0337606	0.250745	0.134641	0.892896	0.999631
STAB1	17521.7	-0.284165	0.25603	-1.10989	0.267046	0.999631
STAC	413.458	-0.0933194	0.165128	-0.565134	0.571983	0.999631
STAC2	52.1123	-0.0693787	0.199971	-0.346943	0.728634	0.999631
STAC3	530.621	0.0602504	0.234267	0.257187	0.797034	0.999631
STAG1	737.028	0.0502413	0.164936	0.304611	0.760662	0.999631
STAG3L1	39.901	0.0472939	0.264042	0.179115	0.857847	0.999631
STAG3L2	92.9226	0.0338435	0.258027	0.131162	0.895647	0.999631
STAG3L3	44.4471	-0.196176	0.265422	-0.739111	0.459839	0.999631
STAG3L4	175.817	-0.0603985	0.213699	-0.282633	0.777458	0.999631
STAM	578.693	0.0663192	0.138148	0.48006	0.631185	0.999631
STAMBP	773.364	0.0332703	0.125154	0.265835	0.790366	0.999631
STAMBPL1	121.752	0.0246145	0.263007	0.0935889	0.925436	0.999631
STAP1	84.2107	0.0591274	0.156929	0.376778	0.706338	0.999631
STARD10	182.654	-0.0887075	0.262795	-0.337554	0.735699	0.999631
STARD13	323.687	0.0257946	0.256046	0.100742	0.919755	0.999631
STARD3	1513.25	-0.00699774	0.138382	-0.0505684	0.959669	0.999631
STARD3NL	1421.62	-0.125301	0.120671	-1.03838	0.299095	0.999631
STARD4	1495.51	0.311326	0.232675	1.33803	0.180887	0.999631
STARD4-AS1	20.9401	0.241811	0.263969	0.916061	0.359635	0.999631
STARD5	65.7629	0.226343	0.255556	0.885691	0.375784	0.999631
STARD7	3744.52	0.076966	0.138138	0.557168	0.577412	0.999631
STARD7-AS1	89.1984	-0.0445273	0.230328	-0.193321	0.846708	0.999631
STARD9	211.612	-0.147409	0.266209	-0.553735	0.57976	0.999631
STAT4	436.292	0.293007	0.247762	1.18261	0.236963	0.999631
STAT5B	1523.47	-0.0098516	0.157923	-0.0623822	0.950258	0.999631
STAU1	2000.69	0.126134	0.0966532	1.30502	0.191886	0.999631
STBD1	40.5397	0.174745	0.23887	0.731549	0.464444	0.999631
STEAP1	6.96388	-0.202392	0.210756	-0.960316	0.336896	0.999631
STEAP1B	107.297	-0.116159	0.235549	-0.493141	0.621913	0.999631
STEAP3	3801.43	-0.223899	0.205449	-1.0898	0.275801	0.999631
STEAP4	15.5592	0.253213	0.238809	1.06031	0.289002	0.999631
STIL	130.1	-0.0564241	0.262618	-0.214852	0.829883	0.999631
STIM1	1996.83	0.138464	0.155934	0.887965	0.37456	0.999631
STIMATE	815.349	0.184633	0.177013	1.04305	0.296926	0.999631
STING1	1046.63	-0.0459012	0.243088	-0.188826	0.85023	0.999631
STIP1	1438.93	-0.113608	0.177462	-0.640182	0.522054	0.999631
STK10	3052.79	-0.0228731	0.225231	-0.101554	0.919111	0.999631
STK11	1325.61	-0.114333	0.156992	-0.728272	0.466447	0.999631
STK11IP	821.399	0.0123449	0.153384	0.0804836	0.935853	0.999631
STK16	421.87	-0.169555	0.172508	-0.982885	0.325664	0.999631
STK17A	663.048	-0.0358625	0.209207	-0.171421	0.863892	0.999631
STK17B	1228.04	0.0405634	0.255443	0.158797	0.873829	0.999631
STK24	644.586	0.117797	0.206138	0.571448	0.567696	0.999631
STK24-AS1	7.2464	0.160669	0.254115	0.63227	0.52721	0.999631
STK25	1382.73	-0.0373803	0.152778	-0.244671	0.806711	0.999631
STK26	289.309	0.0499066	0.211363	0.236118	0.813341	0.999631
STK35	534.78	0.106454	0.176017	0.604796	0.545315	0.999631
STK36	278.671	-0.0479906	0.194579	-0.246639	0.805188	0.999631
STK38L	567.483	0.107639	0.128737	0.836121	0.403087	0.999631
STK39	118.242	-0.121023	0.266228	-0.454583	0.649409	0.999631
STK4	2412.19	0.163652	0.192181	0.851549	0.394464	0.999631
STK40	2965.25	0.177535	0.152446	1.16458	0.244188	0.999631
STKLD1	9.06548	-0.255019	0.26199	-0.973392	0.330359	0.999631
STMN1	437.92	-0.174625	0.232666	-0.750537	0.452931	0.999631
STMN3	71.2807	-0.218368	0.262004	-0.833451	0.404591	0.999631
STN1	307.676	-0.0744218	0.217661	-0.341916	0.732414	0.999631
STOML1	223.511	0.0593766	0.217521	0.27297	0.784876	0.999631
STOML2	749.612	-0.0657734	0.192926	-0.340926	0.73316	0.999631
STON1	22.9866	-0.2683	0.256011	-1.048	0.294639	0.999631
STON2	45.3592	-0.166222	0.265027	-0.627187	0.530536	0.999631
STOX2	59.151	-0.141697	0.254807	-0.556096	0.578145	0.999631
STPG1	76.0451	-0.079402	0.24287	-0.326932	0.743719	0.999631
STRADA	1034.79	-0.17494	0.168574	-1.03776	0.29938	0.999631
STRAP	978.843	-0.214842	0.160167	-1.34136	0.179804	0.999631
STRBP	281.574	-0.21571	0.246939	-0.873535	0.382371	0.999631
STRIP1	678.62	0.0865992	0.128886	0.671907	0.501643	0.999631
STRN	1061.39	0.095462	0.211144	0.452118	0.651184	0.999631
STRN3	485.288	0.169989	0.187309	0.907535	0.364124	0.999631
STT3A	2315.72	0.105315	0.128469	0.819766	0.41235	0.999631
STT3B	3830.05	0.060702	0.151163	0.401567	0.688003	0.999631
STUB1	633.997	-0.144363	0.179664	-0.803516	0.421677	0.999631
STUM	29.6156	-0.227975	0.253188	-0.90042	0.367897	0.999631
STX12	2544.62	0.12059	0.162891	0.740314	0.459109	0.999631
STX16	1826.79	0.0101418	0.118146	0.0858415	0.931592	0.999631
STX16-NPEPL1	8.2787	-0.0396919	0.259361	-0.153037	0.878369	0.999631
STX17	556.596	0.179374	0.217396	0.825103	0.409313	0.999631
STX18	565.119	-0.0151673	0.222092	-0.068293	0.945552	0.999631
STX18-AS1	15.8854	-0.191509	0.253458	-0.755585	0.449898	0.999631
STX1A	74.739	-0.336254	0.256996	-1.3084	0.190737	0.999631
STX3	1416.28	0.0847751	0.182128	0.46547	0.641595	0.999631
STX4	2245.41	0.169061	0.192617	0.877704	0.380104	0.999631
STX5	853.274	-0.0280295	0.192927	-0.145285	0.884486	0.999631
STX6	1317.96	0.0178621	0.163037	0.109559	0.912759	0.999631
STX7	2592.68	0.112898	0.194449	0.580606	0.561506	0.999631
STX8	374.132	-0.161595	0.220288	-0.733561	0.463216	0.999631
STXBP1	163.575	-0.171536	0.263274	-0.65155	0.514691	0.999631
STXBP2	3225.38	0.0336351	0.12115	0.277632	0.781295	0.999631
STXBP3	982.998	-0.0673167	0.13237	-0.508551	0.611067	0.999631
STXBP4	45.8535	-0.199132	0.241012	-0.826233	0.408672	0.999631
STXBP5	656.355	-0.203078	0.236056	-0.860297	0.389625	0.999631
STYX	729.71	0.196313	0.180087	1.0901	0.275669	0.999631
STYXL1	471.041	-0.100799	0.184163	-0.547333	0.58415	0.999631
SUB1	1045.4	0.057588	0.180391	0.319241	0.749544	0.999631
SUCLG1	1151.78	-0.0683122	0.114457	-0.596839	0.550615	0.999631
SUCLG2	714.642	0.017068	0.18622	0.0916554	0.926972	0.999631
SUCO	484.312	0.129288	0.149107	0.86708	0.385898	0.999631
SUDS3	443.071	0.060552	0.117357	0.515963	0.60588	0.999631
SUFU	887.221	-0.13776	0.210295	-0.65508	0.512416	0.999631
SUGP1	369.657	-0.177241	0.138837	-1.27661	0.201739	0.999631
SUGP2	2305.08	-0.00404025	0.15277	-0.0264466	0.978901	0.999631
SUGT1	278.719	-0.16164	0.165233	-0.978255	0.327948	0.999631
SUGT1P4-STRA6LP	8.15487	0.092233	0.263076	0.350594	0.725893	0.999631
SULT1A1	1528.14	-0.279875	0.266014	-1.05211	0.29275	0.999631
SULT1A2	11.82	-0.183611	0.261508	-0.702124	0.482602	0.999631
SULT1B1	11.8289	-0.131858	0.202571	-0.650923	0.515096	0.999631
SULT2B1	9.79961	0.204972	0.261697	0.783243	0.433485	0.999631
SUMF1	1672.54	-0.265546	0.223524	-1.188	0.234835	0.999631
SUMF2	1991.95	0.0198901	0.174029	0.114292	0.909006	0.999631
SUMO1	1050.11	-0.170233	0.175315	-0.971012	0.331542	0.999631
SUMO2	1482.16	-0.015517	0.184002	-0.0843309	0.932793	0.999631
SUMO3	3319.62	-0.0693729	0.160611	-0.431931	0.665791	0.999631
SUN1	750.047	-0.136271	0.145164	-0.938736	0.347866	0.999631
SUN2	5563.45	0.267625	0.211419	1.26585	0.205567	0.999631
SUOX	473.125	0.0446123	0.134786	0.330987	0.740654	0.999631
SUPT16H	1015.93	0.0223514	0.174145	0.12835	0.897872	0.999631
SUPT4H1	569.587	-0.0583031	0.122254	-0.476901	0.633432	0.999631
SUPT6H	3033.1	0.108974	0.126739	0.859833	0.389881	0.999631
SUPT7L	947.703	-0.0766851	0.0965953	-0.793881	0.427265	0.999631
SUPV3L1	413.138	0.0326616	0.11447	0.28533	0.775392	0.999631
SURF1	716.592	-0.119034	0.229838	-0.517905	0.604524	0.999631
SURF4	4632.63	-0.0631019	0.112833	-0.559248	0.575992	0.999631
SUSD1	1414.07	-0.179965	0.171912	-1.04685	0.29517	0.999631
SUSD3	239.434	-0.0587357	0.237149	-0.247674	0.804386	0.999631
SUV39H1	232.757	-0.175507	0.211776	-0.828737	0.407253	0.999631
SUV39H2	82.2372	0.17052	0.234374	0.727556	0.466886	0.999631
SUZ12	721.946	0.0192297	0.179442	0.107164	0.914659	0.999631
SUZ12P1	113.786	-0.205178	0.23449	-0.875	0.381574	0.999631
SV2A	36.4199	0.041334	0.19666	0.21018	0.833527	0.999631
SVBP	189.681	-0.165697	0.256684	-0.645526	0.518586	0.999631
SVIL	424.35	-0.169559	0.257633	-0.658144	0.510446	0.999631
SVIL-AS1	647.299	0.0975158	0.13977	0.697685	0.485374	0.999631
SVIL2P	8.15441	0.0466173	0.182378	0.255608	0.798253	0.999631
SVIP	96.1237	-0.0367905	0.190566	-0.193059	0.846913	0.999631
SWAP70	2187.07	0.0308818	0.140736	0.219431	0.826315	0.999631
SWSAP1	95.1134	-0.262243	0.212941	-1.23153	0.218125	0.999631
SYAP1	883.238	-0.150391	0.11207	-1.34194	0.179616	0.999631
SYCE1L	10.811	-0.225559	0.232621	-0.969644	0.332224	0.999631
SYCE2	13.75	-0.126956	0.264698	-0.479624	0.631495	0.999631
SYCE3	7.21898	-0.269881	0.258686	-1.04328	0.29682	0.999631
SYCP2	16.1829	0.151391	0.248649	0.608855	0.54262	0.999631
SYCP3	7.79948	0.13065	0.253867	0.514641	0.606804	0.999631
SYF2	756.21	-0.0967674	0.149756	-0.646168	0.51817	0.999631
SYK	5872.73	-0.0739133	0.126807	-0.582879	0.559975	0.999631
SYNC	68.1659	-0.165392	0.265605	-0.622701	0.533481	0.999631
SYNCRIP	2070.87	-0.0969759	0.155289	-0.624487	0.532308	0.999631
SYNE2	428.911	0.0226485	0.190918	0.11863	0.905569	0.999631
SYNE3	877.346	-0.135066	0.178459	-0.756843	0.449144	0.999631
SYNGAP1	9.2518	0.0526866	0.254066	0.207374	0.835718	0.999631
SYNGR1	610.546	-0.329382	0.259735	-1.26815	0.204745	0.999631
SYNGR2	4365.48	0.103476	0.191588	0.540096	0.589131	0.999631
SYNGR3	25.1679	0.114729	0.226196	0.507209	0.612008	0.999631
SYNJ1	683.757	0.110244	0.199437	0.552775	0.580417	0.999631
SYNJ2	154.014	-0.0786052	0.244126	-0.321986	0.747463	0.999631
SYNJ2BP	673.245	-0.112147	0.130365	-0.860252	0.38965	0.999631
SYNPO	11.7193	0.1417	0.215265	0.65826	0.510371	0.999631
SYP	110.619	0.0205706	0.255787	0.0804205	0.935903	0.999631
SYPL1	1386.14	-0.0945825	0.126409	-0.748224	0.454325	0.999631
SYS1	1002.73	0.0921313	0.188798	0.487988	0.625558	0.999631
SYT11	420.767	-0.127721	0.24306	-0.525473	0.599254	0.999631
SYT17	197.387	0.0984109	0.234145	0.420299	0.674267	0.999631
SYT7	7.73715	-0.111016	0.210789	-0.52667	0.598423	0.999631
SYTL1	210.253	-0.141291	0.246564	-0.573038	0.566619	0.999631
SYTL2	156.239	-0.0289883	0.18452	-0.157101	0.875165	0.999631
SYVN1	1201.62	-0.0272327	0.138085	-0.197218	0.843657	0.999631
SZRD1	2362.81	0.144243	0.120531	1.19673	0.231413	0.999631
TAB1	637.99	-0.156071	0.143461	-1.0879	0.276637	0.999631
TAB2	2184.51	0.100323	0.201699	0.497391	0.618914	0.999631
TAB3	836.503	0.157054	0.199061	0.788972	0.430128	0.999631
TAB3-AS1	10.9021	-0.044956	0.237751	-0.189089	0.850023	0.999631
TAC4	10.2513	-0.039285	0.224792	-0.174761	0.861267	0.999631
TACC2	30.446	-0.267136	0.213888	-1.24896	0.211681	0.999631
TACO1	551.817	-0.097487	0.1487	-0.655595	0.512085	0.999631
TACR2	19.4659	0.0469674	0.265819	0.176689	0.859752	0.999631
TACSTD2	72.6806	-0.0293557	0.138751	-0.211572	0.832441	0.999631
TADA1	173.899	-0.136531	0.165217	-0.826374	0.408592	0.999631
TADA2A	12.0096	0.161982	0.258108	0.627573	0.530284	0.999631
TADA2B	871.157	-0.0213809	0.153809	-0.139009	0.889443	0.999631
TADA3	1990.42	-0.121675	0.156595	-0.777004	0.437157	0.999631
TAF1	319.265	0.0146197	0.158307	0.0923502	0.92642	0.999631
TAF10	1225.93	-0.0943	0.168691	-0.55901	0.576155	0.999631
TAF11	463.225	-0.12412	0.169679	-0.7315	0.464474	0.999631
TAF12	369.673	-0.153043	0.17844	-0.857674	0.391073	0.999631
TAF13	331.822	-0.0317383	0.151713	-0.2092	0.834292	0.999631
TAF15	11.9585	0.086625	0.234814	0.368908	0.712196	0.999631
TAF1A	67.0084	0.290725	0.252437	1.15167	0.249455	0.999631
TAF1A-AS1	9.71931	0.263731	0.253917	1.03865	0.298967	0.999631
TAF1B	209.484	-0.113078	0.177121	-0.638424	0.523198	0.999631
TAF1C	670.601	-0.0226567	0.163925	-0.138214	0.890071	0.999631
TAF1D	458.76	0.186357	0.140426	1.32708	0.184482	0.999631
TAF1L	340.353	0.300903	0.243267	1.23693	0.216114	0.999631
TAF2	576.626	0.186483	0.193726	0.962611	0.335743	0.999631
TAF3	382.733	0.089589	0.144938	0.618117	0.536498	0.999631
TAF4	61.2451	0.191864	0.230782	0.831367	0.405767	0.999631
TAF5	123.188	0.030645	0.193928	0.158022	0.874439	0.999631
TAF5L	671.183	0.0441035	0.104477	0.422137	0.672925	0.999631
TAF6	268.374	-0.0205216	0.130819	-0.15687	0.875347	0.999631
TAF6L	393.066	-0.0547629	0.215344	-0.254304	0.79926	0.999631
TAF7	1168.86	-0.0444792	0.113678	-0.391272	0.695596	0.999631
TAF8	431.15	0.189614	0.167991	1.12871	0.259019	0.999631
TAF9B	152.025	-0.15081	0.20991	-0.718451	0.47248	0.999631
TAFA2	9.59105	-0.0281935	0.262937	-0.107225	0.91461	0.999631
TAGLN	189.74	-0.0100682	0.231106	-0.0435655	0.965251	0.999631
TAGLN2	5573.96	-0.00696843	0.235107	-0.0296395	0.976355	0.999631
TALDO1	6405.69	0.0066884	0.194442	0.034398	0.97256	0.999631
TAMM41	49.2407	-0.139025	0.237003	-0.586595	0.557476	0.999631
TANC1	35.4958	0.0706791	0.266106	0.265606	0.790543	0.999631
TANC2	876.135	-0.117782	0.249665	-0.47176	0.637098	0.999631
TANGO2	1799.1	-0.11716	0.201272	-0.582099	0.5605	0.999631
TAOK1	1914.46	0.115012	0.220845	0.520784	0.602517	0.999631
TAOK2	1486.36	0.0237135	0.108524	0.218509	0.827032	0.999631
TAOK3	2669.96	0.126734	0.154035	0.822761	0.410644	0.999631
TAP2	255.565	0.262634	0.262285	1.00133	0.316667	0.999631
TAPT1	715.388	-0.199921	0.226459	-0.882814	0.377337	0.999631
TAPT1-AS1	1453.92	-0.238543	0.231556	-1.03018	0.302927	0.999631
TARBP1	830.39	-0.0429087	0.217787	-0.197021	0.843811	0.999631
TARBP2	422.355	-0.132435	0.16435	-0.805812	0.420351	0.999631
TARDBP	1888.55	-0.0206133	0.104301	-0.197633	0.843332	0.999631
TARP	37.6716	0.153909	0.228311	0.67412	0.500235	0.999631
TARS2	711.459	0.0125352	0.125249	0.100082	0.920279	0.999631
TAS1R3	6.55016	-0.175286	0.257983	-0.67945	0.496853	0.999631
TASOR	1436.55	0.115122	0.131106	0.878082	0.379899	0.999631
TASP1	130.103	0.144104	0.220989	0.652085	0.514346	0.999631
TATDN1	25.3665	0.0417755	0.262792	0.158968	0.873694	0.999631
TATDN2	1679.67	-0.0251368	0.144969	-0.173394	0.862342	0.999631
TATDN3	472.976	0.0297785	0.192493	0.154699	0.877059	0.999631
TAZ	638.841	-0.121122	0.135451	-0.894208	0.37121	0.999631
TBC1D1	2577.43	0.036864	0.145636	0.253125	0.800171	0.999631
TBC1D10A	479.264	-0.144007	0.211865	-0.679709	0.496689	0.999631
TBC1D10B	1503.81	-0.12351	0.159717	-0.773309	0.439339	0.999631
TBC1D10C	735.381	-0.196573	0.228629	-0.859789	0.389905	0.999631
TBC1D12	457.775	-0.19097	0.171275	-1.11499	0.264854	0.999631
TBC1D13	915.844	-0.0927958	0.119343	-0.777556	0.436831	0.999631
TBC1D14	1026.56	0.0506901	0.217106	0.233481	0.815388	0.999631
TBC1D15	912.876	-0.114072	0.111605	-1.0221	0.306732	0.999631
TBC1D16	1005	-0.0677329	0.203413	-0.332982	0.739148	0.999631
TBC1D19	56.1023	0.201332	0.235873	0.853561	0.393348	0.999631
TBC1D2	3383.83	0.0173763	0.253668	0.0685003	0.945387	0.999631
TBC1D20	1163.81	0.00944588	0.170884	0.0552764	0.955918	0.999631
TBC1D22A	1254.71	-0.0608805	0.165544	-0.367759	0.713053	0.999631
TBC1D23	864.069	0.138386	0.167883	0.8243	0.409769	0.999631
TBC1D24	337.105	0.0609956	0.179744	0.339347	0.734348	0.999631
TBC1D25	499.227	-0.119589	0.161542	-0.740299	0.459119	0.999631
TBC1D32	55.6135	0.20202	0.233691	0.864474	0.387327	0.999631
TBC1D4	516.895	-0.0270755	0.259196	-0.10446	0.916804	0.999631
TBC1D5	1790.52	0.165369	0.171022	0.966946	0.333571	0.999631
TBC1D8	747.241	-0.160529	0.266225	-0.602985	0.546519	0.999631
TBC1D8-AS1	15.7412	-0.358332	0.266195	-1.34613	0.178262	0.999631
TBC1D9B	4849.45	-0.0221642	0.160393	-0.138187	0.890092	0.999631
TBCA	206.151	-0.163321	0.264025	-0.61858	0.536193	0.999631
TBCB	1292.75	-0.136046	0.186797	-0.728309	0.466424	0.999631
TBCC	519.794	-0.0796992	0.140028	-0.569166	0.569243	0.999631
TBCCD1	176.745	-0.143594	0.170742	-0.840999	0.400348	0.999631
TBCD	587.894	-0.112823	0.114917	-0.981779	0.326209	0.999631
TBCE	297.512	-0.0564781	0.192051	-0.294079	0.768697	0.999631
TBCEL	337.182	0.106321	0.175312	0.606469	0.544203	0.999631
TBCK	276.842	-0.0832457	0.222992	-0.373313	0.708916	0.999631
TBKBP1	354.408	0.0180488	0.236334	0.0763698	0.939125	0.999631
TBL1X	985.07	0.100916	0.219416	0.459928	0.645568	0.999631
TBL1XR1	1896.08	0.0597331	0.158586	0.37666	0.706426	0.999631
TBL2	564.99	-0.0378422	0.142262	-0.266004	0.790236	0.999631
TBL3	542.172	-0.0600731	0.178949	-0.3357	0.737097	0.999631
TBP	344.993	0.00796404	0.146656	0.0543041	0.956693	0.999631
TBPL1	125.618	-0.00856288	0.232986	-0.0367528	0.970682	0.999631
TBRG1	1011.8	0.056328	0.171736	0.327992	0.742918	0.999631
TBRG4	1182.1	0.060247	0.144639	0.416534	0.677019	0.999631
TBX1	6.24617	-0.16652	0.172436	-0.965691	0.334199	0.999631
TBX6	12.6242	-0.162083	0.265877	-0.609617	0.542116	0.999631
TBXA2R	54.3515	-0.210104	0.258723	-0.812083	0.416744	0.999631
TCAF1	214.941	0.0898036	0.181808	0.493947	0.621343	0.999631
TCAF2	94.9922	0.15571	0.265595	0.586267	0.557696	0.999631
TCAIM	699.217	-0.134627	0.105408	-1.27721	0.201529	0.999631
TCEA1	980.774	-0.122646	0.221485	-0.553746	0.579753	0.999631
TCEA2	96.3643	-0.286761	0.239658	-1.19654	0.231486	0.999631
TCEA3	8.91229	0.0248489	0.237154	0.10478	0.916551	0.999631
TCEAL1	277.411	-0.134426	0.138311	-0.971911	0.331095	0.999631
TCEANC	64.3601	0.0345802	0.235062	0.147111	0.883044	0.999631
TCEANC2	272.792	-0.00701691	0.163278	-0.0429751	0.965721	0.999631
TCF12	1027.21	-0.0489704	0.152057	-0.322052	0.747413	0.999631
TCF19	24.868	-0.111034	0.265955	-0.417491	0.676319	0.999631
TCF25	2561.78	-0.0348832	0.121297	-0.287584	0.773665	0.999631
TCF3	691.821	-0.154105	0.172781	-0.891906	0.372443	0.999631
TCF4	636.299	-0.0265886	0.195309	-0.136136	0.891714	0.999631
TCF7	140.737	-0.017088	0.175864	-0.0971656	0.922595	0.999631
TCF7L1	165.168	0.222979	0.246126	0.905955	0.36496	0.999631
TCFL5	126.522	-0.168891	0.217435	-0.776742	0.437311	0.999631
TCHH	16.6492	0.00397876	0.264903	0.0150197	0.988016	0.999631
TCHP	427.069	-0.102867	0.164125	-0.626759	0.530817	0.999631
TCIRG1	9125.28	0.136011	0.136995	0.99282	0.320798	0.999631
TCL1A	9.67531	-0.0323566	0.209249	-0.154632	0.877111	0.999631
TCOF1	622.746	0.0774836	0.122365	0.633216	0.526592	0.999631
TCP1	614.681	-0.110972	0.201268	-0.551367	0.581382	0.999631
TCP11L1	295.691	-0.207914	0.194054	-1.07142	0.28398	0.999631
TCP11L2	73.7873	-0.05899	0.256682	-0.229818	0.818233	0.999631
TCTA	893.024	0.0703535	0.202261	0.347836	0.727964	0.999631
TCTEX1D2	106.963	-0.160435	0.262384	-0.611451	0.540901	0.999631
TCTEX1D4	35.0429	0.281066	0.262819	1.06943	0.284875	0.999631
TCTN1	216.69	0.0190917	0.191416	0.0997395	0.920551	0.999631
TCTN2	199.975	0.0154495	0.24742	0.0624426	0.95021	0.999631
TCTN3	800.9	-0.0181091	0.116158	-0.155901	0.876111	0.999631
TDG	530.458	0.0583592	0.213456	0.273402	0.784544	0.999631
TDP1	303.412	-0.165258	0.165473	-0.9987	0.31794	0.999631
TDP2	2912.67	-0.281645	0.240111	-1.17298	0.240805	0.999631
TDRD3	711.512	0.0521657	0.247122	0.211093	0.832815	0.999631
TDRD6	2059.35	-0.0150487	0.24515	-0.0613855	0.951052	0.999631
TDRD9	426.737	-0.0417577	0.211909	-0.197055	0.843784	0.999631
TDRKH	262.293	-0.0114042	0.25436	-0.0448348	0.964239	0.999631
TDRKH-AS1	15.8967	-0.0658569	0.266254	-0.247346	0.804641	0.999631
TEAD2	7.16271	-0.136635	0.236701	-0.577247	0.563772	0.999631
TEAD3	20.3648	-0.275975	0.25775	-1.07071	0.284301	0.999631
TEC	274.238	-0.196492	0.197714	-0.993819	0.320311	0.999631
TECPR1	1447.71	0.152833	0.128124	1.19285	0.232927	0.999631
TECPR2	443.997	0.037144	0.181704	0.20442	0.838025	0.999631
TEDC1	203.653	-0.131491	0.247162	-0.532004	0.594724	0.999631
TEDC2	28.6199	-0.183683	0.243288	-0.755	0.450249	0.999631
TEKT4P2	31.2478	-0.141487	0.257952	-0.548503	0.583347	0.999631
TELO2	837.143	0.0974334	0.181951	0.535492	0.59231	0.999631
TENM1	10.9261	-0.00218702	0.146975	-0.0148802	0.988128	0.999631
TENT2	2057.19	0.0612694	0.145775	0.4203	0.674266	0.999631
TENT4B	468.444	0.186115	0.143506	1.29691	0.194662	0.999631
TENT5C	63.1079	0.0399223	0.232542	0.171678	0.863691	0.999631
TEPSIN	193.646	0.0642619	0.161294	0.398415	0.690324	0.999631
TERF1	224.485	-0.0783312	0.194512	-0.402707	0.687164	0.999631
TERF2	372.678	0.020689	0.136646	0.151406	0.879656	0.999631
TERF2IP	1649.44	0.0689924	0.0920781	0.749281	0.453688	0.999631
TES	729.615	0.0170823	0.150574	0.113448	0.909675	0.999631
TESK1	1036.08	0.0712519	0.0897511	0.793883	0.427264	0.999631
TESK2	162.171	0.0979695	0.256403	0.382091	0.702394	0.999631
TESMIN	16.5183	-0.0946405	0.230502	-0.410584	0.681378	0.999631
TESPA1	120.015	0.0236102	0.189645	0.124497	0.900922	0.999631
TET2	1146.64	0.000863976	0.253295	0.00341095	0.997278	0.999631
TET2-AS1	8.50631	-0.0991357	0.177116	-0.559723	0.575669	0.999631
TEX10	244.695	-0.127675	0.177348	-0.719913	0.471579	0.999631
TEX14	31.7045	0.228496	0.235692	0.969468	0.332312	0.999631
TEX2	1420.33	-0.0960601	0.258854	-0.371097	0.710565	0.999631
TEX22	10.6699	-0.0264773	0.265595	-0.0996902	0.92059	0.999631
TEX261	1854.56	0.129334	0.113629	1.13822	0.255031	0.999631
TEX30	154.318	0.0976149	0.183687	0.531419	0.595128	0.999631
TEX52	17.3568	-0.101475	0.258308	-0.392844	0.694435	0.999631
TFAM	488.671	-0.0265069	0.160324	-0.165333	0.868682	0.999631
TFAMP1	76.9205	0.142797	0.245306	0.582119	0.560487	0.999631
TFAP2C	9.39716	-0.254459	0.240462	-1.05821	0.289962	0.999631
TFAP2E	60.8504	-0.0661086	0.225455	-0.293223	0.769352	0.999631
TFAP4	74.3177	-0.0563579	0.261599	-0.215436	0.829427	0.999631
TFB1M	216.048	-0.103965	0.204296	-0.508895	0.610826	0.999631
TFB2M	195.715	-0.113933	0.169115	-0.6737	0.500502	0.999631
TFCP2	772.844	-0.0292133	0.13608	-0.214678	0.830019	0.999631
TFCP2L1	350.046	-0.270635	0.265392	-1.01975	0.307845	0.999631
TFDP1	667.791	-0.199995	0.174413	-1.14668	0.251515	0.999631
TFDP2	591.776	-0.109026	0.225571	-0.483332	0.62886	0.999631
TFE3	2517.57	-0.0583091	0.120261	-0.484855	0.627779	0.999631
TFEB	945.567	-0.204752	0.241597	-0.847496	0.396719	0.999631
TFG	1291.86	-0.00459605	0.146362	-0.031402	0.974949	0.999631
TFIP11	658.153	0.0633916	0.14551	0.435651	0.66309	0.999631
TFPT	6.88462	0.167979	0.254941	0.658896	0.509962	0.999631
TFR2	12.6294	-0.0134537	0.23918	-0.056249	0.955143	0.999631
TFRC	12842	0.0755899	0.209323	0.361117	0.718012	0.999631
TGDS	211.69	0.054846	0.211102	0.259808	0.795012	0.999631
TGFA	126.962	0.0055897	0.244243	0.0228858	0.981741	0.999631
TGFB1	6883.32	0.152087	0.186369	0.81605	0.414471	0.999631
TGFB2	19.2217	-0.0915627	0.19812	-0.462158	0.643968	0.999631
TGFBI	18779.6	-0.065361	0.22043	-0.296516	0.766836	0.999631
TGFBR2	4923.27	-0.09292	0.140416	-0.661746	0.508134	0.999631
TGFBR3	71.1125	0.0989954	0.254845	0.388453	0.697681	0.999631
TGFBRAP1	1099.8	-0.111421	0.159196	-0.6999	0.48399	0.999631
TGIF1	674.963	0.15936	0.183143	0.870143	0.384222	0.999631
TGM1	30.1846	0.19395	0.258309	0.750843	0.452747	0.999631
TGOLN2	12556.1	0.1509	0.132997	1.13462	0.256536	0.999631
TGS1	437.891	0.0764725	0.132384	0.577657	0.563496	0.999631
THADA	710.255	-0.170405	0.219414	-0.776636	0.437374	0.999631
THAP1	202.279	0.186132	0.149903	1.24168	0.214353	0.999631
THAP10	23.8991	-0.13124	0.25869	-0.507326	0.611926	0.999631
THAP11	614.909	-0.105704	0.192056	-0.550383	0.582057	0.999631
THAP12	1054.39	-0.0546034	0.119035	-0.458717	0.646437	0.999631
THAP2	33.2233	-0.0514321	0.259496	-0.1982	0.842889	0.999631
THAP3	179.686	-0.208989	0.258726	-0.807762	0.419227	0.999631
THAP4	767.581	-0.101932	0.142049	-0.717583	0.473014	0.999631
THAP5	282.447	0.00533379	0.135391	0.0393954	0.968575	0.999631
THAP6	296.676	0.157059	0.154478	1.01671	0.309294	0.999631
THAP7	319.263	-0.260841	0.22538	-1.15734	0.247135	0.999631
THAP7-AS1	42.3189	-0.315549	0.261594	-1.20626	0.227718	0.999631
THAP8	148.468	-0.26721	0.201725	-1.32462	0.185296	0.999631
THAP9	55.1107	0.27452	0.228356	1.20216	0.229303	0.999631
THAP9-AS1	295.516	-0.0189748	0.179721	-0.105579	0.915916	0.999631
THBS2	41.5518	-0.227686	0.26259	-0.867075	0.385901	0.999631
THBS3	231.328	-0.02106	0.253186	-0.08318	0.933708	0.999631
THBS4	12.5638	-0.13818	0.225091	-0.613884	0.539292	0.999631
THCAT158	9.7652	-0.31225	0.249728	-1.25036	0.211168	0.999631
THEM4	199.633	-0.0913296	0.241459	-0.37824	0.705252	0.999631
THEM5	13.4563	0.0556022	0.183238	0.303443	0.761553	0.999631
THEM6	370.89	0.0916514	0.169938	0.539323	0.589664	0.999631
THEMIS2	4161.2	0.195598	0.176627	1.1074	0.268119	0.999631
THG1L	160.266	0.0211696	0.231355	0.0915024	0.927093	0.999631
THNSL1	51.4776	-0.205382	0.252451	-0.813552	0.415901	0.999631
THNSL2	58.2396	-0.00755869	0.117249	-0.0644671	0.948598	0.999631
THOC1	379.398	-0.00590002	0.194543	-0.0303275	0.975806	0.999631
THOC3	199.491	-0.0842108	0.158633	-0.530854	0.59552	0.999631
THOC5	446.414	0.0796139	0.147751	0.53884	0.589997	0.999631
THOC6	230.559	0.0137317	0.223407	0.061465	0.950989	0.999631
THOC7	493.966	-0.190336	0.186763	-1.01913	0.308139	0.999631
THOP1	799.068	-0.121677	0.198742	-0.612237	0.540381	0.999631
THRA	1271.32	-0.112685	0.263839	-0.427099	0.669307	0.999631
THRAP3	2419.22	0.0449408	0.115211	0.390072	0.696483	0.999631
THRB	45.8922	-0.167513	0.263233	-0.636368	0.524537	0.999631
THTPA	385.126	-0.15667	0.150306	-1.04234	0.297253	0.999631
THUMPD1	1092.61	0.195736	0.156045	1.25436	0.209711	0.999631
THUMPD2	202.974	-0.179724	0.205533	-0.874429	0.381885	0.999631
THUMPD3	629.441	-0.0228355	0.13941	-0.163801	0.869888	0.999631
THUMPD3-AS1	215.115	-0.0135336	0.200322	-0.0675591	0.946137	0.999631
THYN1	317.35	-0.199443	0.186783	-1.06778	0.285621	0.999631
TIAF1	12.9373	0.157256	0.264485	0.594573	0.552129	0.999631
TIAL1	1266.13	0.00486966	0.118367	0.0411404	0.967184	0.999631
TIAM1	1290.87	-0.119752	0.219231	-0.546238	0.584902	0.999631
TIAM2	37.5669	0.0837152	0.265332	0.315511	0.752374	0.999631
TICAM1	1099.66	0.19072	0.16338	1.16734	0.243073	0.999631
TICRR	35.141	0.0039372	0.235872	0.0166921	0.986682	0.999631
TIE1	141.938	-0.0223714	0.266233	-0.0840293	0.933033	0.999631
TIGAR	1562.77	-0.0836227	0.129555	-0.645459	0.518629	0.999631
TIGD1	50.4785	0.131488	0.240999	0.545598	0.585342	0.999631
TIGD2	73.9107	-0.0165314	0.253058	-0.0653265	0.947914	0.999631
TIGD6	182.439	-0.125339	0.148398	-0.844613	0.398327	0.999631
TIGD7	69.6917	0.0204668	0.226498	0.0903618	0.928	0.999631
TIGIT	407.971	-0.0320436	0.165738	-0.193339	0.846694	0.999631
TIMELESS	373.064	-0.0205475	0.154375	-0.133101	0.894113	0.999631
TIMM10B	998.169	-0.0237285	0.133392	-0.177885	0.858813	0.999631
TIMM13	1057.87	-0.223379	0.199954	-1.11715	0.263929	0.999631
TIMM17A	1377.77	-0.132336	0.140189	-0.943982	0.345179	0.999631
TIMM17B	201.392	-0.293954	0.240834	-1.22057	0.22225	0.999631
TIMM23	808.245	-0.107461	0.175173	-0.613457	0.539574	0.999631
TIMM23B	66.0077	-0.162281	0.242272	-0.669828	0.502967	0.999631
TIMM23B-AGAP6	15.9381	0.169746	0.265187	0.640101	0.522107	0.999631
TIMM29	290.063	-0.120784	0.161293	-0.748849	0.453948	0.999631
TIMM44	592.045	-0.0231795	0.189605	-0.122251	0.9027	0.999631
TIMM50	940.424	-0.172467	0.166009	-1.0389	0.298851	0.999631
TIMM8B	547.86	0.0507986	0.246292	0.206253	0.836593	0.999631
TIMM9	146.544	-0.122286	0.238521	-0.512684	0.608172	0.999631
TIMMDC1	1142	0.0102358	0.125566	0.0815171	0.935031	0.999631
TIMP2	20885.5	0.0284613	0.24353	0.11687	0.906963	0.999631
TIMP4	24.5025	-0.136839	0.238154	-0.574584	0.565572	0.999631
TINF2	1553.75	0.0511169	0.159945	0.31959	0.749279	0.999631
TIPARP	854.466	0.190909	0.225887	0.845151	0.398027	0.999631
TIPIN	53.4395	-0.0923775	0.26189	-0.352733	0.724288	0.999631
TIPRL	792.525	0.0733723	0.153453	0.478143	0.632548	0.999631
TIRAP	193.922	0.102953	0.225643	0.456263	0.648201	0.999631
TJAP1	503.114	-0.0297357	0.125407	-0.237112	0.81257	0.999631
TK1	312.783	-0.211822	0.226179	-0.936526	0.349002	0.999631
TK2	1515.53	-0.120872	0.177961	-0.679205	0.497008	0.999631
TKFC	502.269	0.117446	0.220272	0.533185	0.593905	0.999631
TKT	6440.21	0.0537976	0.175641	0.306293	0.759382	0.999631
TLCD1	26.8655	0.0367375	0.251585	0.146024	0.883902	0.999631
TLCD3A	41.8924	-0.184786	0.265834	-0.695118	0.486982	0.999631
TLDC2	20.782	0.309514	0.264423	1.17053	0.241789	0.999631
TLE1	69.7753	-0.267821	0.263957	-1.01464	0.310278	0.999631
TLE2	11.7305	-0.237641	0.249359	-0.953006	0.340587	0.999631
TLE4	892.994	0.135481	0.153068	0.885108	0.376098	0.999631
TLE5	6472.04	-0.0729054	0.17172	-0.42456	0.671157	0.999631
TLE6	19.1139	-0.184895	0.24398	-0.757829	0.448553	0.999631
TLK1	824.466	-0.122	0.16836	-0.724639	0.468674	0.999631
TLK2	375.419	-0.120477	0.187994	-0.640853	0.521618	0.999631
TLN2	521.244	0.218976	0.26617	0.822691	0.410684	0.999631
TLNRD1	1943.12	0.021682	0.201276	0.107723	0.914216	0.999631
TLR10	20.3134	0.318275	0.261401	1.21757	0.223386	0.999631
TLR2	5419.38	-0.0434448	0.263906	-0.164622	0.869241	0.999631
TLR3	83.1082	-0.138245	0.265654	-0.520394	0.602789	0.999631
TLR6	831.707	0.00766279	0.143451	0.0534175	0.957399	0.999631
TLR7	477.148	0.300744	0.253509	1.18633	0.235493	0.999631
TLR9	13.5888	-0.0821891	0.256358	-0.320603	0.748511	0.999631
TM2D2	1356.04	-0.209919	0.197171	-1.06465	0.287032	0.999631
TM2D3	641.495	0.143491	0.14496	0.98987	0.322237	0.999631
TM4SF1	42.5872	-0.0908838	0.266177	-0.341441	0.732771	0.999631
TM4SF19-AS1	607.941	-0.0589616	0.225393	-0.261595	0.793634	0.999631
TM6SF1	751.517	-0.185553	0.249279	-0.744358	0.45666	0.999631
TM7SF2	170.423	-0.214064	0.249848	-0.856776	0.391569	0.999631
TM7SF3	2071.62	-0.101043	0.151064	-0.668874	0.503576	0.999631
TM9SF1	1299.06	-0.0373935	0.119354	-0.3133	0.754052	0.999631
TM9SF2	4835.42	0.146386	0.128652	1.13784	0.255188	0.999631
TM9SF3	3609.9	0.00310471	0.0859304	0.0361306	0.971178	0.999631
TM9SF4	1690.01	0.146138	0.11074	1.31965	0.186951	0.999631
TMA16	133.543	-0.112329	0.246032	-0.456564	0.647984	0.999631
TMBIM1	8123.26	0.140327	0.161527	0.868756	0.384981	0.999631
TMBIM4	2011.42	-0.0314844	0.198259	-0.158805	0.873823	0.999631
TMBIM6	18424.2	0.0255771	0.181983	0.140547	0.888228	0.999631
TMC5	6.64552	-0.143751	0.25117	-0.572324	0.567103	0.999631
TMC6	2860.31	-0.0571176	0.123278	-0.463322	0.643133	0.999631
TMC8	1220.29	-0.0290337	0.254073	-0.114273	0.909021	0.999631
TMCC1	579.596	0.0136249	0.172942	0.0787828	0.937205	0.999631
TMCC1-AS1	58.1011	-0.163379	0.258562	-0.631874	0.527469	0.999631
TMCC2	18.894	-0.195182	0.261677	-0.745888	0.455735	0.999631
TMCC3	728.045	-0.182675	0.217559	-0.839656	0.401101	0.999631
TMCO1	1365.76	-0.122856	0.151162	-0.812747	0.416363	0.999631
TMCO3	2451.79	-0.281087	0.208973	-1.34509	0.178596	0.999631
TMCO4	903.148	0.144807	0.113428	1.27664	0.20173	0.999631
TMCO6	103.703	0.215849	0.193706	1.11432	0.265144	0.999631
TMED1	901.222	-0.0567806	0.192933	-0.294302	0.768527	0.999631
TMED10	4421.27	-0.0305889	0.172299	-0.177533	0.859089	0.999631
TMED10P1	1001.25	0.163088	0.16678	0.977863	0.328142	0.999631
TMED2	3531.46	-0.00659725	0.137094	-0.048122	0.961619	0.999631
TMED2-DT	8.08619	0.284728	0.251351	1.13279	0.257302	0.999631
TMED4	1563.76	0.0620721	0.102365	0.606379	0.544263	0.999631
TMED5	3290.04	-0.00780752	0.112504	-0.069398	0.944673	0.999631
TMED6	9.70187	-0.121412	0.263967	-0.459951	0.645552	0.999631
TMED7	1810.57	0.0605296	0.124814	0.484959	0.627705	0.999631
TMED9	3848.71	-0.126559	0.176364	-0.717599	0.473004	0.999631
TMEM101	573.004	-0.110564	0.160166	-0.690314	0.489997	0.999631
TMEM102	419.215	-0.113382	0.181546	-0.624537	0.532275	0.999631
TMEM104	1549.56	-0.146743	0.179805	-0.816126	0.414428	0.999631
TMEM106A	1364.88	0.246929	0.215892	1.14376	0.252722	0.999631
TMEM106B	853.617	0.00232099	0.190028	0.012214	0.990255	0.999631
TMEM11	547.753	-0.161986	0.193761	-0.83601	0.403149	0.999631
TMEM114	114.089	-0.285303	0.233669	-1.22097	0.222096	0.999631
TMEM115	998.791	-0.174767	0.164186	-1.06444	0.287128	0.999631
TMEM116	74.8436	0.102145	0.26216	0.389626	0.696813	0.999631
TMEM117	173.848	-0.175921	0.243728	-0.721793	0.470422	0.999631
TMEM120A	293.303	-0.236771	0.203804	-1.16176	0.245334	0.999631
TMEM120B	281.403	-0.245123	0.21625	-1.13352	0.256998	0.999631
TMEM121	7.04556	0.140784	0.206468	0.681869	0.495322	0.999631
TMEM121B	855.202	-0.316153	0.252899	-1.25011	0.211258	0.999631
TMEM123	5263.49	0.0402295	0.184712	0.217796	0.827588	0.999631
TMEM126A	438.349	-0.0482051	0.166409	-0.289679	0.772062	0.999631
TMEM126B	898.411	0.103349	0.0998246	1.03531	0.300526	0.999631
TMEM127	4673.23	0.0117017	0.20316	0.0575983	0.954069	0.999631
TMEM128	466.37	-0.00125745	0.162232	-0.00775097	0.993816	0.999631
TMEM131L	411.157	0.29293	0.259366	1.12941	0.258727	0.999631
TMEM134	391.251	-0.144854	0.173782	-0.833539	0.404541	0.999631
TMEM138	2744.83	0.207906	0.262645	0.791586	0.428602	0.999631
TMEM141	449.082	-0.227571	0.221607	-1.02691	0.304462	0.999631
TMEM143	158.29	0.0144809	0.244204	0.0592986	0.952714	0.999631
TMEM147	922.75	-0.105031	0.195257	-0.537914	0.590636	0.999631
TMEM147-AS1	47.6909	-0.079744	0.255654	-0.311922	0.7551	0.999631
TMEM14A	76.5962	-0.151859	0.265888	-0.571141	0.567904	0.999631
TMEM14C	1223.21	-0.269079	0.20057	-1.34157	0.179735	0.999631
TMEM150A	484.201	0.000720467	0.164793	0.00437194	0.996512	0.999631
TMEM156	21.1709	0.0680517	0.226781	0.300077	0.764119	0.999631
TMEM160	425.441	-0.244625	0.238104	-1.02739	0.304238	0.999631
TMEM161A	338.22	-0.228612	0.184078	-1.24194	0.21426	0.999631
TMEM161B	244.567	0.0815665	0.191401	0.426155	0.669995	0.999631
TMEM161B-AS1	36.3447	-0.09394	0.265244	-0.354165	0.723215	0.999631
TMEM163	261.309	-0.0702753	0.180776	-0.388742	0.697467	0.999631
TMEM165	2807.55	0.162208	0.149528	1.0848	0.278011	0.999631
TMEM167A	1688.34	-0.0700901	0.1092	-0.641852	0.520969	0.999631
TMEM167B	1586.28	0.0415959	0.140299	0.29648	0.766864	0.999631
TMEM168	652.452	-0.183931	0.162112	-1.13459	0.256547	0.999631
TMEM169	11.6979	-0.264177	0.217712	-1.21342	0.224968	0.999631
TMEM17	17.2179	-0.245698	0.262517	-0.935933	0.349308	0.999631
TMEM170B	1214.99	0.207227	0.21216	0.976745	0.328696	0.999631
TMEM175	634.906	-0.154736	0.124027	-1.2476	0.212176	0.999631
TMEM176A	1682.24	0.180588	0.188746	0.956778	0.338679	0.999631
TMEM176B	4115.53	0.287771	0.215328	1.33643	0.181409	0.999631
TMEM177	76.4091	0.0696649	0.226985	0.306913	0.758909	0.999631
TMEM178A	18.4395	-0.209515	0.260353	-0.804736	0.420972	0.999631
TMEM18	425.362	-0.0718821	0.220016	-0.326713	0.743885	0.999631
TMEM181	802.996	-0.0972705	0.159843	-0.608539	0.54283	0.999631
TMEM182	49.0545	0.0803408	0.238057	0.337485	0.735751	0.999631
TMEM183A	414.217	-0.0308382	0.130936	-0.23552	0.813805	0.999631
TMEM184B	951.258	-0.0167277	0.188408	-0.0887844	0.929253	0.999631
TMEM184C	816.553	-0.00743041	0.145223	-0.0511655	0.959194	0.999631
TMEM186	158.222	-0.0503264	0.206445	-0.243776	0.807404	0.999631
TMEM187	194.946	-0.106371	0.263808	-0.403213	0.686792	0.999631
TMEM189	657.555	-0.0739641	0.177925	-0.415703	0.677627	0.999631
TMEM19	1251.32	0.196821	0.172242	1.1427	0.253162	0.999631
TMEM191A	48.7751	-0.204269	0.236524	-0.863629	0.387792	0.999631
TMEM191B	30.2957	-0.0901685	0.234326	-0.3848	0.700386	0.999631
TMEM191C	25.7481	-0.0959878	0.259676	-0.369645	0.711647	0.999631
TMEM192	1338.38	0.0359939	0.197558	0.182194	0.85543	0.999631
TMEM198	9.64395	0.105408	0.25852	0.407737	0.683467	0.999631
TMEM198B	302.83	-0.247446	0.230833	-1.07197	0.283734	0.999631
TMEM199	839.504	-0.0548761	0.152302	-0.360311	0.718615	0.999631
TMEM200A	10.9422	-0.00771587	0.178704	-0.0431768	0.965561	0.999631
TMEM201	230.346	0.149829	0.189671	0.789941	0.429562	0.999631
TMEM202-AS1	7.09853	-0.15887	0.257302	-0.617446	0.536941	0.999631
TMEM203	769.731	-0.143769	0.155059	-0.927191	0.353828	0.999631
TMEM204	52.668	-0.0294117	0.210729	-0.139571	0.888999	0.999631
TMEM205	869.824	-0.00353206	0.203882	-0.017324	0.986178	0.999631
TMEM208	638.848	0.160858	0.182419	0.881803	0.377883	0.999631
TMEM214	1368.96	-0.0847282	0.141331	-0.599504	0.548837	0.999631
TMEM216	172.364	0.0329525	0.19437	0.169534	0.865376	0.999631
TMEM217	82.7369	0.323831	0.263777	1.22767	0.219571	0.999631
TMEM219	1758.14	-0.0966949	0.170518	-0.567065	0.57067	0.999631
TMEM220	117.253	-0.0723017	0.248522	-0.290927	0.771107	0.999631
TMEM220-AS1	7.66097	-0.154987	0.243111	-0.637518	0.523788	0.999631
TMEM225B	6.37816	0.0611215	0.258085	0.236827	0.812791	0.999631
TMEM229B	300.2	0.0756976	0.264855	0.285808	0.775025	0.999631
TMEM230	1360.72	-0.0373146	0.182897	-0.20402	0.838338	0.999631
TMEM231	61.6567	-0.313342	0.244876	-1.27959	0.200689	0.999631
TMEM234	132.11	-0.212844	0.212556	-1.00136	0.316655	0.999631
TMEM236	653.954	-0.0805099	0.183609	-0.438486	0.661034	0.999631
TMEM237	98.6938	-0.212905	0.24859	-0.85645	0.391749	0.999631
TMEM238	52.659	-0.0765221	0.259138	-0.295294	0.767769	0.999631
TMEM241	103.392	0.0057259	0.19903	0.028769	0.977049	0.999631
TMEM245	1521.96	-0.00109686	0.241992	-0.00453263	0.996383	0.999631
TMEM248	2035.55	-0.0552011	0.0996413	-0.553998	0.57958	0.999631
TMEM25	13.39	0.0246312	0.254413	0.0968158	0.922873	0.999631
TMEM250	1387.02	0.0142736	0.187043	0.0763118	0.939171	0.999631
TMEM254	473.601	-0.15506	0.124683	-1.24363	0.213635	0.999631
TMEM254-AS1	8.13073	-0.0104541	0.263639	-0.039653	0.96837	0.999631
TMEM255A	396.426	0.325658	0.265352	1.22727	0.219722	0.999631
TMEM255B	223.506	-0.00373211	0.191102	-0.0195294	0.984419	0.999631
TMEM258	459.323	-0.0954087	0.186087	-0.512711	0.608154	0.999631
TMEM259	4202.88	-0.0403242	0.125803	-0.320535	0.748563	0.999631
TMEM26	147.856	-0.149418	0.261587	-0.571199	0.567865	0.999631
TMEM260	295.078	0.125071	0.1605	0.779255	0.435829	0.999631
TMEM263	359.596	-0.0225591	0.155321	-0.145242	0.88452	0.999631
TMEM265	86.7496	-0.231165	0.248761	-0.929266	0.352751	0.999631
TMEM267	173.729	-0.118085	0.171127	-0.690042	0.490168	0.999631
TMEM273	632.19	-0.0498621	0.186143	-0.26787	0.788799	0.999631
TMEM30A	8014.61	0.173067	0.164009	1.05523	0.29132	0.999631
TMEM33	2613.4	0.102139	0.198491	0.514575	0.60685	0.999631
TMEM35B	657.026	0.00836181	0.188925	0.04426	0.964697	0.999631
TMEM38A	12.5186	-0.209155	0.266183	-0.785759	0.432009	0.999631
TMEM39A	434.123	-0.0513984	0.146445	-0.350973	0.725608	0.999631
TMEM39B	302.164	-0.0839916	0.174311	-0.48185	0.629913	0.999631
TMEM41A	501.322	0.0316438	0.139062	0.227552	0.819994	0.999631
TMEM41B	930.285	0.114286	0.141983	0.804926	0.420863	0.999631
TMEM42	149.654	-0.170614	0.220435	-0.773987	0.438938	0.999631
TMEM43	1486.27	-0.0986907	0.187598	-0.526077	0.598835	0.999631
TMEM44-AS1	54.5225	-0.0611306	0.252372	-0.242224	0.808607	0.999631
TMEM50A	2564.44	0.00707463	0.101904	0.0694248	0.944652	0.999631
TMEM51	1319.36	0.0407815	0.180746	0.225628	0.821491	0.999631
TMEM51-AS1	22.4545	-0.150296	0.264157	-0.568963	0.569381	0.999631
TMEM52	9.5649	-0.287791	0.248571	-1.15779	0.246952	0.999631
TMEM52B	53.8147	-0.214257	0.257495	-0.832084	0.405362	0.999631
TMEM53	399.056	-0.122023	0.147531	-0.827102	0.408179	0.999631
TMEM54	16.696	0.31988	0.266105	1.20208	0.229332	0.999631
TMEM59	3335.48	-0.0176972	0.109518	-0.161592	0.871628	0.999631
TMEM60	488.499	-0.0304103	0.203041	-0.149774	0.880943	0.999631
TMEM63A	1893.52	0.157919	0.224409	0.70371	0.481613	0.999631
TMEM63B	696.37	-0.0989991	0.111672	-0.886518	0.375338	0.999631
TMEM63C	102.423	0.143198	0.263704	0.543025	0.587113	0.999631
TMEM65	430.782	0.0272641	0.168597	0.161712	0.871533	0.999631
TMEM67	63.6797	-0.0669052	0.259462	-0.257861	0.796514	0.999631
TMEM68	275.403	-0.06049	0.14282	-0.423539	0.671902	0.999631
TMEM69	538.987	-0.0511945	0.147071	-0.348095	0.727769	0.999631
TMEM70	1306.36	-0.137388	0.243605	-0.563977	0.57277	0.999631
TMEM74B	10.461	0.0876452	0.265678	0.329892	0.741481	0.999631
TMEM79	124.234	0.199442	0.175371	1.13726	0.255431	0.999631
TMEM80	265.812	-0.0666579	0.26623	-0.250377	0.802296	0.999631
TMEM81	15.8816	0.0134849	0.266233	0.0506507	0.959604	0.999631
TMEM86A	873.819	-0.0839015	0.212936	-0.394021	0.693565	0.999631
TMEM86B	73.7005	-0.182936	0.247795	-0.738253	0.46036	0.999631
TMEM87A	1516.25	0.104176	0.109093	0.954933	0.339612	0.999631
TMEM87B	1923.06	-0.131112	0.198135	-0.661732	0.508143	0.999631
TMEM88	12.9954	0.0672467	0.254644	0.264081	0.791718	0.999631
TMEM8B	18.0572	-0.252136	0.205111	-1.22927	0.218971	0.999631
TMEM92	6.97447	-0.118319	0.253257	-0.467191	0.640363	0.999631
TMEM92-AS1	7.71845	0.323488	0.254942	1.26887	0.204489	0.999631
TMEM94	1226.92	-0.0502013	0.14011	-0.358298	0.72012	0.999631
TMEM97	177.408	-0.168282	0.266256	-0.632029	0.527368	0.999631
TMEM99	65.4584	-0.312144	0.265471	-1.17581	0.239669	0.999631
TMEM9B-AS1	21.7445	-0.0362397	0.256641	-0.141208	0.887706	0.999631
TMF1	911.277	0.0721929	0.171832	0.420136	0.674386	0.999631
TMIGD2	17.1774	0.00605165	0.184048	0.0328808	0.97377	0.999631
TMLHE	199.945	0.0126484	0.167314	0.0755969	0.93974	0.999631
TMOD1	7.65971	0.216957	0.254594	0.852167	0.394121	0.999631
TMOD2	423.153	-0.0826502	0.254585	-0.324647	0.745448	0.999631
TMOD3	1966.15	0.195052	0.162222	1.20238	0.229217	0.999631
TMOD4	18.4682	0.199183	0.265911	0.749057	0.453823	0.999631
TMPO	1290.22	-0.0791376	0.254617	-0.31081	0.755945	0.999631
TMPO-AS1	22.9204	-0.085527	0.265124	-0.322593	0.747004	0.999631
TMPPE	154.561	0.206389	0.247791	0.832914	0.404893	0.999631
TMPRSS3	13.0727	0.0388973	0.202295	0.19228	0.847523	0.999631
TMPRSS5	15.1326	-0.13354	0.264846	-0.504218	0.614108	0.999631
TMPRSS6	8.82506	-0.142297	0.199879	-0.711915	0.476517	0.999631
TMPRSS9	28.4756	0.14795	0.266223	0.555737	0.578391	0.999631
TMSB10	7283.35	0.240481	0.216442	1.11107	0.26654	0.999631
TMSB4X	8106.36	-0.128189	0.204724	-0.626154	0.531214	0.999631
TMSB4Y	34.7079	-0.181798	0.256075	-0.709938	0.477743	0.999631
TMTC1	252.516	0.0353307	0.1651	0.213995	0.830551	0.999631
TMTC2	87.8521	0.116175	0.264882	0.438589	0.660959	0.999631
TMTC3	196.494	-0.123153	0.189831	-0.648754	0.516497	0.999631
TMTC4	125.79	0.0126094	0.209616	0.0601545	0.952033	0.999631
TMUB1	859.717	-0.110199	0.16532	-0.666579	0.505041	0.999631
TMUB2	1376.86	0.0487884	0.153918	0.316976	0.751262	0.999631
TMX2	1125.13	-0.0542988	0.133714	-0.406081	0.684683	0.999631
TMX3	1605.09	0.0548933	0.197885	0.2774	0.781473	0.999631
TMX4	1583.44	0.118098	0.191187	0.617712	0.536765	0.999631
TNFAIP1	462.056	-0.11294	0.132536	-0.852141	0.394136	0.999631
TNFAIP6	623.044	0.320692	0.266257	1.20445	0.228417	0.999631
TNFAIP8	1907.35	0.205218	0.211236	0.971511	0.331294	0.999631
TNFAIP8L1	733.269	-0.215839	0.22387	-0.964126	0.334983	0.999631
TNFAIP8L2	1165.35	-0.140324	0.226133	-0.620538	0.534904	0.999631
TNFRSF10A	496.469	0.125657	0.188882	0.665269	0.505878	0.999631
TNFRSF10B	2255.55	-0.00151019	0.153996	-0.00980666	0.992176	0.999631
TNFRSF10C	132.092	-0.0920365	0.261581	-0.351848	0.724953	0.999631
TNFRSF12A	598.362	-0.181024	0.232921	-0.777192	0.437045	0.999631
TNFRSF13C	6.71627	0.245396	0.210579	1.16534	0.243881	0.999631
TNFRSF14	15.6163	0.144391	0.221776	0.651068	0.515003	0.999631
TNFRSF18	323.615	0.00149689	0.195783	0.00764564	0.9939	0.999631
TNFRSF1A	3395.09	-0.0935731	0.212345	-0.440665	0.659455	0.999631
TNFRSF1B	7897.64	-0.0132896	0.15726	-0.0845066	0.932654	0.999631
TNFRSF25	165.389	0.0567591	0.193571	0.293222	0.769352	0.999631
TNFRSF4	193.091	0.0488625	0.190423	0.256599	0.797488	0.999631
TNFRSF9	211.42	-0.128981	0.266251	-0.484434	0.628078	0.999631
TNFSF10	2143.83	0.27906	0.223334	1.24952	0.211475	0.999631
TNFSF11	19.1485	-0.0426922	0.110502	-0.386349	0.699238	0.999631
TNFSF12	1361.68	-0.0765349	0.187445	-0.408307	0.683049	0.999631
TNFSF13	919.573	0.0442266	0.229016	0.193115	0.846869	0.999631
TNFSF14	688.494	-0.162084	0.231593	-0.699866	0.484011	0.999631
TNFSF15	424.321	0.253442	0.231964	1.09259	0.274574	0.999631
TNFSF18	12.5944	0.240092	0.223394	1.07475	0.282487	0.999631
TNFSF4	79.1013	0.126197	0.225325	0.560066	0.575434	0.999631
TNFSF8	720.265	-0.252376	0.259184	-0.973733	0.330189	0.999631
TNFSF9	185.301	-0.191648	0.243221	-0.78796	0.43072	0.999631
TNIK	1189.01	0.0900466	0.200131	0.449939	0.652754	0.999631
TNIP1	3308.01	0.137154	0.20487	0.669469	0.503196	0.999631
TNIP2	1036.29	-0.0202073	0.197788	-0.102167	0.918624	0.999631
TNIP3	225.789	-0.0460244	0.260197	-0.176883	0.8596	0.999631
TNK2	1773.43	0.136911	0.139232	0.983334	0.325443	0.999631
TNK2-AS1	29.791	0.25955	0.261101	0.994058	0.320195	0.999631
TNKS	518.462	0.0939572	0.203376	0.461987	0.644091	0.999631
TNKS1BP1	1196.79	-0.109372	0.24947	-0.438418	0.661083	0.999631
TNNI2	275.492	-0.0823803	0.223345	-0.368847	0.712242	0.999631
TNNT1	89.6367	-0.138084	0.177676	-0.777168	0.43706	0.999631
TNPO1	2497.19	0.159585	0.193994	0.822629	0.410719	0.999631
TNPO2	932.306	0.102324	0.115304	0.887428	0.374849	0.999631
TNPO3	1257.48	0.0573022	0.116814	0.490541	0.623751	0.999631
TNRC18	2815.72	0.0477903	0.110111	0.434019	0.664274	0.999631
TNRC18P1	67.1532	0.257824	0.235975	1.09259	0.274575	0.999631
TNRC6A	1018.44	0.0868288	0.194935	0.445425	0.656013	0.999631
TNRC6B	871.52	0.241436	0.18286	1.32033	0.186723	0.999631
TNRC6C	206.349	0.104773	0.252979	0.414157	0.678759	0.999631
TNS1	2782.33	-0.124951	0.245952	-0.508031	0.611432	0.999631
TNS2	108.445	-0.35805	0.266097	-1.34556	0.178443	0.999631
TNS4	6.21244	0.105464	0.193733	0.544378	0.586181	0.999631
TOB1	1596.93	-0.143546	0.229318	-0.62597	0.531335	0.999631
TOB1-AS1	7.04971	0.0545601	0.227789	0.239521	0.810702	0.999631
TOB2	851.243	-0.068189	0.202341	-0.337001	0.736116	0.999631
TOE1	171.442	-0.0675838	0.215065	-0.314249	0.753332	0.999631
TOGARAM1	229.057	0.0560361	0.200291	0.279773	0.779651	0.999631
TOGARAM2	37.4658	-0.262584	0.244163	-1.07545	0.282175	0.999631
TOLLIP	3289.04	-0.00910332	0.216748	-0.0419995	0.966499	0.999631
TOLLIP-AS1	10.7555	-0.140831	0.260709	-0.540186	0.589069	0.999631
TOM1	2849.35	-0.0114744	0.162659	-0.0705425	0.943762	0.999631
TOM1L1	39.8833	-0.2867	0.233992	-1.22525	0.220479	0.999631
TOM1L2	515.439	-0.262907	0.251922	-1.0436	0.29667	0.999631
TOMM20	1988.83	-0.0530231	0.118842	-0.446165	0.655478	0.999631
TOMM22	666.852	-0.0777779	0.20867	-0.372732	0.709348	0.999631
TOMM34	463.96	-0.0354114	0.206706	-0.171313	0.863977	0.999631
TOMM40	1136.47	-0.161509	0.218136	-0.740405	0.459054	0.999631
TOMM40L	477.195	-0.0401108	0.177988	-0.225357	0.821701	0.999631
TOMM5	508.745	-0.216717	0.213522	-1.01496	0.310124	0.999631
TOMM7	229.245	-0.250466	0.266242	-0.940745	0.346835	0.999631
TOMM70	1292.08	0.126231	0.113359	1.11356	0.26547	0.999631
TONSL	164.097	-0.211487	0.213208	-0.991931	0.321231	0.999631
TOP1MT	207.944	0.110046	0.184311	0.597068	0.550462	0.999631
TOP2A	379.12	-0.0358137	0.174489	-0.205249	0.837377	0.999631
TOP2B	2141.38	0.0955158	0.169908	0.562163	0.574005	0.999631
TOP3A	617.807	0.073481	0.124097	0.592125	0.553767	0.999631
TOP3B	391.915	-0.0604119	0.153922	-0.392484	0.694701	0.999631
TOPBP1	796.968	0.167686	0.145849	1.14972	0.250259	0.999631
TOPORS	582.443	0.0563104	0.148466	0.379283	0.704478	0.999631
TOR1A	1315.73	-0.0171785	0.149606	-0.114825	0.908584	0.999631
TOR1AIP1	1796.24	0.0897008	0.101617	0.882737	0.377378	0.999631
TOR1B	1181.41	0.167937	0.168344	0.997579	0.318484	0.999631
TOR2A	587.17	-0.152204	0.157533	-0.966172	0.333958	0.999631
TOR3A	1342.74	0.231438	0.250835	0.922672	0.356178	0.999631
TOR4A	2350.77	0.169753	0.187174	0.906928	0.364445	0.999631
TOX	60.0921	0.00189381	0.210778	0.00898488	0.992831	0.999631
TOX2	134.728	-0.00392359	0.167091	-0.0234818	0.981266	0.999631
TP53	820.028	0.0443246	0.12993	0.341141	0.732997	0.999631
TP53BP1	442.565	0.122634	0.197342	0.62143	0.534317	0.999631
TP53BP2	1240.89	0.150885	0.15309	0.985599	0.32433	0.999631
TP53I11	1862.09	-0.142944	0.132192	-1.08134	0.279546	0.999631
TP53I13	762.23	-0.168629	0.201266	-0.83784	0.40212	0.999631
TP53I3	645.175	-0.137946	0.173345	-0.79579	0.426154	0.999631
TP53INP1	1044.78	-0.182651	0.241494	-0.756339	0.449446	0.999631
TP53INP2	1258.19	0.184567	0.204567	0.902236	0.366932	0.999631
TP53RK	415.606	-0.0325197	0.150899	-0.215507	0.829372	0.999631
TP53TG1	190.27	-0.247846	0.204012	-1.21486	0.22442	0.999631
TP53TG5	6.55855	0.20497	0.241419	0.849021	0.395869	0.999631
TP63	11.8853	-0.0511136	0.231722	-0.220582	0.825418	0.999631
TP73	18.6314	0.050518	0.224847	0.224677	0.82223	0.999631
TP73-AS1	444.59	-0.168444	0.143156	-1.17665	0.239336	0.999631
TPBG	8.11514	0.0729995	0.263406	0.277137	0.781675	0.999631
TPCN1	2658.79	-0.0856195	0.174063	-0.491889	0.622798	0.999631
TPCN2	1569.1	0.165764	0.185009	0.895977	0.370265	0.999631
TPD52	285.342	-0.00443911	0.265584	-0.0167145	0.986664	0.999631
TPD52L2	4069.25	-0.105658	0.200682	-0.526493	0.598546	0.999631
TPGS2	722.154	-0.156686	0.197721	-0.792463	0.428091	0.999631
TPH1	12.7354	0.189523	0.262024	0.723306	0.469492	0.999631
TPI1	3219.87	-0.262296	0.224892	-1.16632	0.243484	0.999631
TPI1P2	20.0227	-0.0184991	0.263319	-0.0702537	0.943992	0.999631
TPK1	490.347	-0.0602834	0.184799	-0.32621	0.744265	0.999631
TPM1	211.082	-0.192658	0.235342	-0.81863	0.412997	0.999631
TPM3	10501.4	0.00502964	0.188585	0.0266704	0.978723	0.999631
TPM3P9	257.116	0.0263328	0.255922	0.102894	0.918047	0.999631
TPM4	10808.5	0.052889	0.203357	0.26008	0.794802	0.999631
TPMT	1994.06	0.154479	0.183156	0.84343	0.398988	0.999631
TPP1	13376.9	0.120682	0.136734	0.882599	0.377453	0.999631
TPP2	1334.58	0.01141	0.169985	0.0671233	0.946484	0.999631
TPPP	8.56698	-0.247255	0.26418	-0.935933	0.349308	0.999631
TPR	1740.3	0.170803	0.191808	0.890489	0.373203	0.999631
TPRA1	1124.56	-0.199152	0.246759	-0.807069	0.419627	0.999631
TPRG1-AS1	44.9877	0.0254649	0.250608	0.101612	0.919064	0.999631
TPRG1L	1340.52	-0.239765	0.185141	-1.29504	0.195307	0.999631
TPRKB	203.209	-0.0619774	0.23067	-0.268684	0.788173	0.999631
TPRN	221.303	-0.212295	0.164686	-1.28909	0.197366	0.999631
TPSAB1	44.8533	-0.0501708	0.223479	-0.224499	0.822369	0.999631
TPSB2	50.1966	-0.0170432	0.221778	-0.0768479	0.938745	0.999631
TPSD1	26.0083	-0.0543883	0.203454	-0.267325	0.789219	0.999631
TPST1	10.9901	-0.037923	0.257416	-0.147322	0.882878	0.999631
TPT1	5104.23	-0.276083	0.233643	-1.18164	0.237348	0.999631
TPTE2P6	6.40544	0.147079	0.172815	0.851077	0.394727	0.999631
TPTEP1	97.9092	-0.204419	0.266257	-0.76775	0.442636	0.999631
TPX2	173.286	-0.107161	0.209609	-0.511242	0.609182	0.999631
TRA2A	891.222	0.0627452	0.14366	0.436763	0.662284	0.999631
TRA2B	1855.8	0.031991	0.160264	0.199614	0.841782	0.999631
TRABD	1510.82	0.0257405	0.142325	0.180857	0.85648	0.999631
TRABD2A	78.25	0.251486	0.264047	0.95243	0.340879	0.999631
TRADD	810.251	-0.00878828	0.185828	-0.0472927	0.96228	0.999631
TRAF1	723.259	0.0189549	0.26449	0.0716657	0.942868	0.999631
TRAF2	792.453	0.234449	0.191513	1.2242	0.220878	0.999631
TRAF3	2635.95	0.191194	0.17311	1.10447	0.26939	0.999631
TRAF3IP1	187.822	-0.00918158	0.174194	-0.0527089	0.957964	0.999631
TRAF3IP2	440.997	-0.0144012	0.172968	-0.0832589	0.933646	0.999631
TRAF3IP2-AS1	47.0376	-0.100366	0.258508	-0.388252	0.697829	0.999631
TRAF3IP3	370.865	0.171925	0.249945	0.687853	0.491545	0.999631
TRAF4	206.555	-0.117063	0.217246	-0.538849	0.589991	0.999631
TRAF5	398.785	0.0056728	0.244072	0.0232423	0.981457	0.999631
TRAF6	386.525	0.0714277	0.162705	0.439002	0.66066	0.999631
TRAF7	1295.27	0.030062	0.10426	0.288336	0.77309	0.999631
TRAIP	54.3265	-0.33269	0.263987	-1.26025	0.207578	0.999631
TRAK1	1492.13	-0.0736043	0.17524	-0.420019	0.674471	0.999631
TRAK2	1325.82	-0.114928	0.208177	-0.55207	0.580901	0.999631
TRAM1	4927.49	0.158342	0.123978	1.27717	0.201541	0.999631
TRAM2-AS1	83.4637	-0.121071	0.260556	-0.464663	0.642173	0.999631
TRAP1	1302.06	0.0732707	0.152871	0.479298	0.631727	0.999631
TRAPPC1	1517.23	-0.219168	0.180016	-1.21749	0.223417	0.999631
TRAPPC10	1145.14	0.293951	0.229233	1.28233	0.199729	0.999631
TRAPPC11	1108	0.153208	0.139859	1.09545	0.273321	0.999631
TRAPPC12	526.417	0.0134051	0.115397	0.116165	0.907522	0.999631
TRAPPC13	417.031	-0.0134589	0.120996	-0.111234	0.911431	0.999631
TRAPPC2	134.577	-0.195036	0.174878	-1.11526	0.264737	0.999631
TRAPPC2L	732.008	-0.210634	0.239352	-0.880016	0.378851	0.999631
TRAPPC3	1138	-0.107015	0.137814	-0.776518	0.437443	0.999631
TRAPPC4	696.749	-0.140647	0.210465	-0.668268	0.503962	0.999631
TRAPPC5	1446.69	-0.177571	0.218785	-0.811625	0.417007	0.999631
TRAPPC6A	365.653	-0.167495	0.253074	-0.661841	0.508073	0.999631
TRAPPC6B	558.853	-0.0941709	0.128484	-0.732941	0.463594	0.999631
TRAPPC8	1140.78	0.131961	0.154519	0.854011	0.393099	0.999631
TRAPPC9	729.564	-0.169702	0.151985	-1.11657	0.264178	0.999631
TRAT1	33.9934	0.0413937	0.214918	0.192602	0.84727	0.999631
TRDMT1	175.292	-0.169322	0.192516	-0.879523	0.379118	0.999631
TREML1	229.315	-0.137402	0.25857	-0.531393	0.595146	0.999631
TREML2	74.1283	0.0791525	0.263477	0.300415	0.76386	0.999631
TREML3P	34.673	-0.0518191	0.222448	-0.232949	0.815801	0.999631
TREML4	39.1385	-0.00117466	0.175741	-0.00668404	0.994667	0.999631
TRERF1	696.365	0.165404	0.146203	1.13133	0.257915	0.999631
TREX2	6.6707	0.153922	0.256057	0.601123	0.547758	0.999631
TRG-AS1	273.111	-0.0496073	0.198708	-0.249649	0.802859	0.999631
TRIB1	1136.16	-0.212524	0.24708	-0.86014	0.389712	0.999631
TRIB2	182.025	0.0174448	0.186242	0.0936676	0.925373	0.999631
TRIB3	991.173	-0.116063	0.236347	-0.49107	0.623377	0.999631
TRIM11	554.886	-0.10352	0.169437	-0.610969	0.54122	0.999631
TRIM13	582.346	-0.0769661	0.134853	-0.570739	0.568176	0.999631
TRIM17	10.9694	-0.0899535	0.265488	-0.338823	0.734743	0.999631
TRIM2	58.967	0.0449737	0.26598	0.169086	0.865729	0.999631
TRIM23	228.994	0.00418525	0.18017	0.0232294	0.981467	0.999631
TRIM24	591.646	-0.00389187	0.160829	-0.0241988	0.980694	0.999631
TRIM26	87.327	0.0561802	0.144633	0.388434	0.697695	0.999631
TRIM27	10.8179	0.267575	0.263607	1.01505	0.31008	0.999631
TRIM28	2820.83	-0.142982	0.179972	-0.79447	0.426922	0.999631
TRIM3	286.941	0.0122538	0.18611	0.0658417	0.947504	0.999631
TRIM32	195.88	-0.207951	0.159749	-1.30173	0.193008	0.999631
TRIM33	1165.25	0.15479	0.236185	0.655376	0.512225	0.999631
TRIM35	510.902	-0.0173877	0.154546	-0.112508	0.91042	0.999631
TRIM36	204.723	0.084771	0.24113	0.351558	0.72517	0.999631
TRIM37	349.791	0.0702185	0.138832	0.50578	0.613011	0.999631
TRIM4	570.623	-0.107229	0.188005	-0.57035	0.56844	0.999631
TRIM45	15.9646	-0.227335	0.266214	-0.853956	0.39313	0.999631
TRIM47	769.241	-0.0530972	0.260706	-0.203667	0.838614	0.999631
TRIM5	351.468	0.131618	0.185857	0.708167	0.478841	0.999631
TRIM52	307.696	0.0377259	0.169082	0.223122	0.82344	0.999631
TRIM52-AS1	98.6732	-0.241291	0.259847	-0.928589	0.353102	0.999631
TRIM58	13.2594	-0.254648	0.250918	-1.01487	0.310169	0.999631
TRIM59	58.4376	-0.115178	0.265506	-0.433806	0.664429	0.999631
TRIM6	141.711	0.0880434	0.218729	0.402522	0.6873	0.999631
TRIM61	11.6754	-0.0674623	0.253775	-0.265835	0.790366	0.999631
TRIM62	136.571	0.000385653	0.189819	0.00203169	0.998379	0.999631
TRIM65	1082.71	0.00464893	0.199506	0.0233023	0.981409	0.999631
TRIM66	299.446	-0.0338817	0.248479	-0.136356	0.89154	0.999631
TRIM68	307.484	0.0132581	0.132723	0.099893	0.920429	0.999631
TRIM7	14.2117	-0.16573	0.256386	-0.64641	0.518014	0.999631
TRIM72	14.1806	0.0999848	0.265585	0.37647	0.706568	0.999631
TRIM8	2248.06	-0.115459	0.174259	-0.662569	0.507607	0.999631
TRIM9	25.6095	0.239785	0.24262	0.988313	0.322999	0.999631
TRIO	2695.91	0.197172	0.221218	0.891304	0.372766	0.999631
TRIOBP	1430.34	0.0459997	0.0913925	0.50332	0.614739	0.999631
TRIP10	501	-0.3238	0.246419	-1.31402	0.188838	0.999631
TRIP11	533.526	0.129569	0.153592	0.843591	0.398898	0.999631
TRIP12	4409.57	0.205296	0.176619	1.16237	0.245085	0.999631
TRIP13	54.6769	-0.186055	0.247689	-0.751165	0.452553	0.999631
TRIP4	606.347	0.00908881	0.176893	0.0513804	0.959022	0.999631
TRIQK	442.485	0.127771	0.145056	0.880844	0.378402	0.999631
TRIR	2646.4	-0.0695259	0.181093	-0.383925	0.701034	0.999631
TRIT1	282.708	-0.0571693	0.208446	-0.274264	0.783882	0.999631
TRMO	404.869	-0.0392489	0.202933	-0.193408	0.84664	0.999631
TRMT10A	67.3124	-0.0778276	0.215094	-0.36183	0.717479	0.999631
TRMT10B	136.701	0.0256046	0.190608	0.134331	0.893141	0.999631
TRMT10C	464.002	-0.182989	0.169992	-1.07646	0.281724	0.999631
TRMT11	136.632	-0.0611366	0.187811	-0.325521	0.744787	0.999631
TRMT112	472.858	-0.170856	0.228133	-0.74893	0.453899	0.999631
TRMT12	161.462	-0.234201	0.181035	-1.29368	0.195777	0.999631
TRMT13	141.972	0.0414711	0.170821	0.242776	0.808179	0.999631
TRMT2A	890.175	-0.119366	0.163609	-0.729585	0.465644	0.999631
TRMT2B	316.381	-0.00242371	0.220522	-0.0109908	0.991231	0.999631
TRMT44	177.022	-0.156625	0.185356	-0.844996	0.398113	0.999631
TRMT5	536.04	-0.110207	0.220823	-0.499077	0.617725	0.999631
TRMT6	277.788	-0.0531745	0.248983	-0.213567	0.830885	0.999631
TRMT61A	342.183	-0.155453	0.234738	-0.662243	0.507816	0.999631
TRMT9B	24.229	-0.232579	0.265292	-0.876692	0.380654	0.999631
TRMU	378.839	-0.0504939	0.193404	-0.26108	0.794031	0.999631
TRNAU1AP	369.673	-0.226267	0.180834	-1.25124	0.210846	0.999631
TRNT1	371.078	-0.108002	0.138735	-0.778477	0.436288	0.999631
TROAP	42.2377	-0.122049	0.199369	-0.612176	0.540421	0.999631
TRPA1	10.8392	-0.0764475	0.262311	-0.291438	0.770717	0.999631
TRPC2	83.6868	-0.043939	0.26405	-0.166404	0.867839	0.999631
TRPC4AP	2941.89	0.179068	0.134066	1.33567	0.181656	0.999631
TRPM2-AS	63.1137	0.290471	0.259713	1.11843	0.263382	0.999631
TRPM4	471.22	-0.0186861	0.191645	-0.0975041	0.922326	0.999631
TRPM7	1359.34	0.0492538	0.217162	0.226806	0.820574	0.999631
TRPM8	8.02519	-0.049235	0.165072	-0.298264	0.765502	0.999631
TRPS1	658.403	-0.0389431	0.196754	-0.197928	0.843102	0.999631
TRPT1	160.74	-0.219267	0.229244	-0.956479	0.33883	0.999631
TRPV1	108.304	-0.130612	0.204446	-0.638857	0.522916	0.999631
TRPV2	5399.08	0.0195255	0.130076	0.150108	0.88068	0.999631
TRPV4	1502.88	-0.0405336	0.238982	-0.16961	0.865317	0.999631
TRPV6	29.826	0.177082	0.244609	0.72394	0.469102	0.999631
TRRAP	1598.67	0.298325	0.233878	1.27556	0.202113	0.999631
TRUB1	346.054	0.11851	0.178769	0.662919	0.507383	0.999631
TRUB2	547.748	-0.204369	0.158531	-1.28914	0.197351	0.999631
TSC1	995.968	0.0687374	0.151524	0.45364	0.650088	0.999631
TSC2	1006.45	0.0417786	0.143173	0.291804	0.770437	0.999631
TSC22D1	1949.23	0.160026	0.217526	0.735665	0.461935	0.999631
TSC22D1-AS1	13.3537	-0.0286558	0.265961	-0.107744	0.914198	0.999631
TSC22D2	662.487	0.0912324	0.212134	0.43007	0.667145	0.999631
TSC22D3	1028.58	0.228319	0.228049	1.00118	0.31674	0.999631
TSC22D4	2200.26	0.0355774	0.119972	0.296548	0.766811	0.999631
TSEN15	530.345	0.00788536	0.158614	0.0497141	0.96035	0.999631
TSEN2	88.9734	-0.000900148	0.215426	-0.00417845	0.996666	0.999631
TSEN54	199.606	-0.18033	0.215768	-0.83576	0.40329	0.999631
TSFM	773.15	0.0927853	0.195862	0.473728	0.635694	0.999631
TSG101	1073.04	-0.0582081	0.110894	-0.5249	0.599653	0.999631
TSGA10	33.1467	0.243063	0.265663	0.91493	0.360228	0.999631
TSHZ1	249.635	-0.160679	0.169019	-0.950652	0.341781	0.999631
TSHZ2	22.7819	0.0917869	0.190834	0.480979	0.630532	0.999631
TSHZ3	441.929	0.0559783	0.263373	0.212544	0.831683	0.999631
TSKS	24.9521	-0.114705	0.251088	-0.456832	0.647792	0.999631
TSKU	818.95	-0.0680553	0.266153	-0.2557	0.798182	0.999631
TSN	1301.88	-0.0331565	0.100415	-0.330197	0.741251	0.999631
TSNARE1	278.723	0.106648	0.194365	0.548699	0.583212	0.999631
TSNAX	839.4	-0.095439	0.117911	-0.809418	0.418275	0.999631
TSNAXIP1	8.84992	0.00119791	0.259263	0.00462044	0.996313	0.999631
TSPAN10	10.6632	-0.162583	0.206987	-0.785474	0.432176	0.999631
TSPAN11	7.4468	-0.0576934	0.13864	-0.416138	0.677309	0.999631
TSPAN13	10.7893	-0.239773	0.257901	-0.92971	0.352521	0.999631
TSPAN14	4295.38	0.111482	0.197578	0.564244	0.572588	0.999631
TSPAN17	1485.66	0.00329824	0.141835	0.0232542	0.981448	0.999631
TSPAN2	18.3731	0.064522	0.198493	0.32506	0.745136	0.999631
TSPAN3	3752.3	0.0748804	0.20863	0.358914	0.719659	0.999631
TSPAN32	593.336	0.114485	0.210567	0.543698	0.586649	0.999631
TSPAN33	3564.3	-0.163418	0.207034	-0.789327	0.429921	0.999631
TSPAN4	1900.59	-0.0337309	0.230214	-0.14652	0.883511	0.999631
TSPAN5	75.3064	0.04419	0.210701	0.209728	0.83388	0.999631
TSPAN9	75.4214	0.0868786	0.261806	0.331844	0.740007	0.999631
TSPEAR	6.5444	-0.105437	0.190815	-0.552563	0.580563	0.999631
TSPEAR-AS1	30.6906	-0.186023	0.207947	-0.894568	0.371018	0.999631
TSPEAR-AS2	13.2929	-0.0769184	0.197039	-0.39037	0.696263	0.999631
TSPO	5662.84	-0.0265564	0.171005	-0.155296	0.876588	0.999631
TSPOAP1	93.7579	0.177197	0.261779	0.676896	0.498472	0.999631
TSPOAP1-AS1	41.4135	0.0251234	0.261711	0.0959965	0.923523	0.999631
TSPYL1	1020.74	-0.16635	0.125167	-1.32902	0.183841	0.999631
TSPYL2	186.675	-0.241052	0.24783	-0.972649	0.330728	0.999631
TSPYL4	176.572	-0.0326273	0.213041	-0.15315	0.87828	0.999631
TSR1	523.045	0.0416798	0.140274	0.297131	0.766367	0.999631
TSR2	736.676	-0.0931239	0.194122	-0.479719	0.631427	0.999631
TSR3	679.559	-0.169089	0.196863	-0.858918	0.390386	0.999631
TSSC4	575.61	-0.207462	0.157664	-1.31585	0.188223	0.999631
TSSK3	40.6123	-0.0026026	0.257401	-0.0101111	0.991933	0.999631
TSSK4	31.367	0.103571	0.262504	0.394549	0.693176	0.999631
TSSK6	39.1548	-0.0237045	0.250411	-0.0946624	0.924583	0.999631
TSTA3	13.5032	0.309429	0.256555	1.20609	0.227783	0.999631
TSTD1	243.729	-0.270448	0.208661	-1.29611	0.194937	0.999631
TSTD2	222.869	0.255243	0.248091	1.02883	0.303561	0.999631
TSTD3	7.70682	-0.25565	0.258022	-0.990809	0.321779	0.999631
TTBK2	362.089	0.149979	0.228759	0.655618	0.51207	0.999631
TTC1	1053.48	-0.105755	0.177915	-0.594414	0.552236	0.999631
TTC13	413.436	0.0258779	0.183896	0.14072	0.888091	0.999631
TTC14	660.174	0.034027	0.181506	0.18747	0.851292	0.999631
TTC17	1109.66	0.0119102	0.13636	0.0873435	0.930398	0.999631
TTC19	692.379	-0.0887774	0.152505	-0.582129	0.56048	0.999631
TTC21A	63.5144	0.220203	0.237366	0.927694	0.353566	0.999631
TTC21B	251.278	0.0614655	0.167361	0.367264	0.713422	0.999631
TTC22	17.6282	0.0167012	0.220377	0.0757846	0.93959	0.999631
TTC23	352.995	-0.147469	0.152879	-0.964614	0.334738	0.999631
TTC24	14.7681	0.068567	0.265526	0.258231	0.796229	0.999631
TTC25	9.57198	-0.122424	0.250162	-0.48938	0.624573	0.999631
TTC26	40.5832	0.0299992	0.265747	0.112886	0.910121	0.999631
TTC27	259.739	0.0135451	0.187075	0.0724051	0.94228	0.999631
TTC28	362.735	-0.0836624	0.250855	-0.333509	0.73875	0.999631
TTC28-AS1	80.0794	-0.226131	0.241808	-0.93517	0.349701	0.999631
TTC30A	80.5428	-0.0850587	0.205829	-0.41325	0.679424	0.999631
TTC30B	84.7957	0.0406229	0.195567	0.207719	0.835449	0.999631
TTC31	568.833	0.10253	0.112177	0.913997	0.360718	0.999631
TTC32	78.2176	-0.155379	0.245031	-0.634121	0.526002	0.999631
TTC33	216.08	-0.0378788	0.207465	-0.182579	0.855128	0.999631
TTC37	1504.95	0.071035	0.141101	0.503433	0.61466	0.999631
TTC38	556.453	-0.00610157	0.148879	-0.0409835	0.967309	0.999631
TTC39B	1358.83	0.11954	0.230313	0.519032	0.603738	0.999631
TTC39C	484.288	0.205225	0.188853	1.08669	0.277172	0.999631
TTC3P1	569.051	-0.288124	0.252754	-1.13994	0.254312	0.999631
TTC5	227.381	-0.135408	0.16017	-0.845405	0.397885	0.999631
TTC7A	2051.73	0.0957398	0.0948694	1.00917	0.312891	0.999631
TTC7B	770.518	0.0856004	0.226595	0.377769	0.705602	0.999631
TTC8	298.046	-0.0130489	0.206123	-0.0633064	0.949522	0.999631
TTC9C	252.305	0.0749498	0.196633	0.381166	0.70308	0.999631
TTF1	306.961	-0.0691978	0.164481	-0.420704	0.673971	0.999631
TTF2	440.329	0.0316031	0.151912	0.208036	0.835201	0.999631
TTI1	355.012	0.0330893	0.150429	0.219966	0.825897	0.999631
TTK	49.1434	-0.150396	0.249533	-0.602711	0.546701	0.999631
TTL	1662.7	-0.0859811	0.1752	-0.49076	0.623596	0.999631
TTLL1	93.006	0.0443931	0.234029	0.189691	0.849551	0.999631
TTLL11	47.7766	-0.123452	0.241343	-0.51152	0.608987	0.999631
TTLL12	1216.96	-0.0770108	0.206255	-0.373376	0.708868	0.999631
TTLL4	687.929	-0.190292	0.256006	-0.74331	0.457294	0.999631
TTLL5	336.721	-0.192144	0.175167	-1.09692	0.272678	0.999631
TTLL9	11.9611	0.263626	0.212035	1.24331	0.213753	0.999631
TTN	388.566	0.0837797	0.258402	0.324222	0.74577	0.999631
TTN-AS1	14.5705	-0.250881	0.266169	-0.942562	0.345905	0.999631
TTPAL	273.843	0.188132	0.205256	0.916571	0.359368	0.999631
TTTY14	27.8584	-0.25024	0.266222	-0.939969	0.347234	0.999631
TTTY15	132.861	0.203854	0.24682	0.825923	0.408848	0.999631
TTYH2	595.726	-0.0470004	0.216238	-0.217355	0.827932	0.999631
TTYH3	12830	0.0620358	0.143073	0.433597	0.664581	0.999631
TUB	8.16677	0.0150945	0.0819633	0.184161	0.853887	0.999631
TUBA1A	7662.96	-0.0906117	0.262104	-0.345709	0.729561	0.999631
TUBA1B	17727.2	0.088629	0.201755	0.43929	0.660451	0.999631
TUBA1C	4694.1	-0.194394	0.252588	-0.769607	0.441533	0.999631
TUBA3D	6.50939	-0.173293	0.242615	-0.714272	0.475059	0.999631
TUBA4A	1096.44	0.0579486	0.196974	0.294194	0.768609	0.999631
TUBA8	46.2593	-0.132832	0.249992	-0.531347	0.595178	0.999631
TUBB	598.668	0.00685224	0.161313	0.042478	0.966118	0.999631
TUBB1	10.6562	0.109021	0.263251	0.414131	0.678778	0.999631
TUBB2B	50.051	-0.308458	0.264995	-1.16402	0.244417	0.999631
TUBB4A	143.997	-0.244519	0.251193	-0.973428	0.330341	0.999631
TUBB4B	3520.95	-0.0210181	0.192648	-0.109101	0.913122	0.999631
TUBB6	3241.81	-0.130107	0.170842	-0.761565	0.446319	0.999631
TUBD1	99.1243	0.140484	0.21201	0.662627	0.507569	0.999631
TUBE1	91.4162	-0.0156826	0.207831	-0.0754583	0.93985	0.999631
TUBG1	399.22	-0.0520128	0.162259	-0.320554	0.748548	0.999631
TUBG2	155.513	-0.0485312	0.178681	-0.271609	0.785923	0.999631
TUBGCP2	2248.39	-0.0230473	0.152146	-0.151481	0.879596	0.999631
TUBGCP3	476.102	0.147916	0.136978	1.07985	0.280207	0.999631
TUBGCP4	134.461	0.0907441	0.193092	0.469952	0.638389	0.999631
TUBGCP5	52.7862	-0.188686	0.248637	-0.758882	0.447923	0.999631
TUBGCP6	1000.15	-0.0153479	0.153776	-0.0998066	0.920498	0.999631
TUFT1	132.833	0.0942294	0.192574	0.489317	0.624617	0.999631
TUG1	1364.96	0.100859	0.216976	0.464837	0.642048	0.999631
TULP4	809.559	0.133307	0.238806	0.558223	0.576692	0.999631
TUSC1	134.524	-0.269102	0.223811	-1.20236	0.229223	0.999631
TUT1	378.132	-0.121356	0.133144	-0.911464	0.362051	0.999631
TUT4	283.932	-0.0415915	0.219572	-0.189421	0.849763	0.999631
TVP23A	41.2887	0.128665	0.252565	0.509434	0.610448	0.999631
TVP23B	431.638	0.0748592	0.154541	0.484396	0.628105	0.999631
TVP23C	52.9901	0.264171	0.22671	1.16524	0.243923	0.999631
TWF1	1178.26	0.056401	0.179319	0.314529	0.753119	0.999631
TWF2	4228.69	0.0261481	0.132785	0.196921	0.843889	0.999631
TWISTNB	420.213	-0.0770795	0.137391	-0.561021	0.574783	0.999631
TWNK	137.758	-0.117674	0.239086	-0.492183	0.62259	0.999631
TWSG1	844.756	-0.218098	0.218939	-0.996162	0.319171	0.999631
TXK	117.968	0.212039	0.265647	0.798198	0.424755	0.999631
TXLNB	143.246	-0.268195	0.239188	-1.12127	0.262172	0.999631
TXLNG	198.494	0.106804	0.180008	0.593331	0.55296	0.999631
TXLNGY	354.574	-0.00423095	0.133199	-0.0317642	0.97466	0.999631
TXN2	1628.74	-0.132265	0.161537	-0.818793	0.412905	0.999631
TXNDC11	2001.39	0.116524	0.154627	0.753577	0.451103	0.999631
TXNDC12	2071.25	-0.165055	0.172923	-0.954502	0.33983	0.999631
TXNDC15	706.301	-0.244958	0.183531	-1.33469	0.181977	0.999631
TXNDC16	173.3	-0.0262231	0.240286	-0.109133	0.913097	0.999631
TXNDC17	295.681	-0.280226	0.226134	-1.2392	0.21527	0.999631
TXNDC2	10.5339	0.291327	0.248638	1.17169	0.241322	0.999631
TXNDC5	94.3931	-0.128075	0.239717	-0.534275	0.593151	0.999631
TXNDC9	420.205	-0.120724	0.160386	-0.752711	0.451623	0.999631
TXNIP	12480.3	-0.0495843	0.250408	-0.198014	0.843034	0.999631
TXNL1	1080.25	0.00129065	0.114667	0.0112557	0.991019	0.999631
TXNL4A	1301.31	-0.117285	0.19353	-0.606032	0.544494	0.999631
TXNL4B	299.148	0.0123842	0.152096	0.0814231	0.935105	0.999631
TXNRD1	9601.46	-0.126722	0.266191	-0.476057	0.634034	0.999631
TYK2	2211.99	0.152212	0.158879	0.95804	0.338043	0.999631
TYMS	43.8625	-0.222816	0.237637	-0.937632	0.348434	0.999631
TYROBP	10188	-0.108769	0.183104	-0.594031	0.552491	0.999631
TYSND1	368.971	-0.105168	0.150403	-0.69924	0.484402	0.999631
TYW1	301.393	0.000202051	0.142596	0.00141695	0.998869	0.999631
TYW1B	58.5467	0.00965629	0.230855	0.0418284	0.966635	0.999631
TYW3	379.765	-0.0267902	0.132853	-0.201653	0.840188	0.999631
U2AF1L4	276.157	0.200845	0.176884	1.13546	0.256182	0.999631
U2AF2	2339.73	-0.0742812	0.10652	-0.697348	0.485585	0.999631
U2SURP	1251.1	0.114307	0.122554	0.932709	0.35097	0.999631
UACA	331.875	-0.0316257	0.20944	-0.151001	0.879975	0.999631
UAP1	247.771	-0.183249	0.150228	-1.21981	0.222539	0.999631
UAP1L1	1739.92	0.054406	0.13705	0.396978	0.691384	0.999631
UBA1	4337.39	0.0712966	0.0950317	0.750239	0.453111	0.999631
UBA2	804.505	-0.0561324	0.148754	-0.377352	0.705912	0.999631
UBA3	1224.29	0.0911199	0.139406	0.653631	0.513349	0.999631
UBA5	588.766	-0.00241081	0.150256	-0.0160447	0.987199	0.999631
UBA52	1529.05	-0.151929	0.205068	-0.740874	0.45877	0.999631
UBA6-AS1	178.967	0.0153169	0.174066	0.0879947	0.929881	0.999631
UBAC1	1566.23	-0.111254	0.126721	-0.877948	0.379972	0.999631
UBAC2	1329.14	0.00390001	0.132001	0.0295453	0.97643	0.999631
UBAC2-AS1	18.219	0.116031	0.265481	0.437059	0.662069	0.999631
UBALD1	471.335	-0.22354	0.187526	-1.19205	0.233242	0.999631
UBALD2	2310.53	0.00266733	0.147645	0.0180658	0.985586	0.999631
UBAP1	1383.61	0.00452051	0.130217	0.0347152	0.972307	0.999631
UBAP1L	15.44	-0.0974728	0.265849	-0.366647	0.713883	0.999631
UBAP2	585.675	0.0692497	0.179769	0.385215	0.700078	0.999631
UBAP2L	2280.12	0.15986	0.126447	1.26425	0.206141	0.999631
UBASH3A	78.1133	0.0488063	0.226601	0.215384	0.829468	0.999631
UBASH3B	1837.42	-0.102816	0.252835	-0.406652	0.684263	0.999631
UBB	9869.23	0.00754603	0.154188	0.0489406	0.960967	0.999631
UBBP4	77.65	0.253157	0.254254	0.995685	0.319403	0.999631
UBE2A	1498	-0.0353725	0.139337	-0.253862	0.799602	0.999631
UBE2B	1127.48	-0.0508444	0.150556	-0.337711	0.735581	0.999631
UBE2C	51.7581	-0.156356	0.217792	-0.717911	0.472812	0.999631
UBE2CP5	52.8194	-0.0590324	0.250829	-0.235349	0.813938	0.999631
UBE2D2	2133.52	0.00760908	0.144539	0.0526438	0.958016	0.999631
UBE2D3	3851.99	0.0904626	0.144648	0.625398	0.53171	0.999631
UBE2D3-AS1	19.684	0.0344305	0.263573	0.13063	0.896068	0.999631
UBE2D4	324.195	-0.112107	0.201728	-0.555733	0.578393	0.999631
UBE2F	940.503	0.126137	0.214652	0.587634	0.556778	0.999631
UBE2G1	877.857	-0.0433755	0.13259	-0.32714	0.743562	0.999631
UBE2G2	2129.77	-0.100403	0.119381	-0.841031	0.400331	0.999631
UBE2I	1736.07	-0.0446221	0.160011	-0.278869	0.780345	0.999631
UBE2J1	3527.72	0.170217	0.190571	0.893196	0.371752	0.999631
UBE2J2	993.489	-0.188653	0.145773	-1.29416	0.195611	0.999631
UBE2K	1667.99	0.0544754	0.0849757	0.64107	0.521477	0.999631
UBE2L3	1178.9	0.0926685	0.195034	0.47514	0.634687	0.999631
UBE2L5	6.90117	0.217888	0.243624	0.894363	0.371128	0.999631
UBE2M	895.845	-0.117284	0.239115	-0.490491	0.623786	0.999631
UBE2MP1	1111.55	-0.122028	0.156201	-0.781225	0.43467	0.999631
UBE2N	1160.48	0.0165769	0.149503	0.110881	0.911711	0.999631
UBE2NL	156.268	0.230913	0.203278	1.13595	0.255979	0.999631
UBE2O	478.172	0.0888803	0.139095	0.638989	0.52283	0.999631
UBE2Q1	1488.1	0.0321958	0.119858	0.268615	0.788226	0.999631
UBE2Q2P1	35.3555	0.0186973	0.26418	0.0707748	0.943577	0.999631
UBE2R2	1341.3	-0.0932924	0.190206	-0.490482	0.623793	0.999631
UBE2S	226.921	0.0532788	0.256031	0.208095	0.835154	0.999631
UBE2T	42.3794	-0.119055	0.263209	-0.452321	0.651038	0.999631
UBE2V1	21.3072	-0.0891645	0.259907	-0.343063	0.731551	0.999631
UBE2V2	857.805	-0.183706	0.162917	-1.12761	0.259487	0.999631
UBE2W	1528.9	0.140511	0.202156	0.695064	0.487015	0.999631
UBE3A	1443.31	0.0931147	0.118664	0.784691	0.432635	0.999631
UBE3B	1023.1	0.0387493	0.143944	0.269197	0.787778	0.999631
UBE3C	2175.44	0.157703	0.12124	1.30075	0.193342	0.999631
UBE3D	31.359	-0.0930014	0.251338	-0.370026	0.711363	0.999631
UBE4A	1606.51	0.0876359	0.156057	0.561562	0.574414	0.999631
UBE4B	1110.99	0.0231968	0.202803	0.114381	0.908936	0.999631
UBFD1	518.816	0.234646	0.174385	1.34556	0.178443	0.999631
UBIAD1	423.491	-0.00979265	0.180921	-0.0541266	0.956834	0.999631
UBL3	1850.45	-0.0646973	0.179174	-0.361087	0.718035	0.999631
UBL5	173.786	-0.113881	0.235685	-0.483192	0.62896	0.999631
UBL7	620.853	-0.0253985	0.133202	-0.190676	0.848779	0.999631
UBL7-AS1	51.465	-0.0461428	0.233564	-0.197559	0.84339	0.999631
UBLCP1	1046	-0.0589361	0.112651	-0.523174	0.600853	0.999631
UBN2	362.397	-0.0135189	0.227122	-0.0595226	0.952536	0.999631
UBOX5	229.443	0.0546035	0.199654	0.273491	0.784476	0.999631
UBQLN1	2880.23	0.152398	0.122048	1.24867	0.211785	0.999631
UBQLN2	1109.27	0.226131	0.200641	1.12705	0.259723	0.999631
UBQLN4	407.089	-0.217749	0.176211	-1.23573	0.21656	0.999631
UBR3	929.262	0.0721062	0.218132	0.330562	0.740975	0.999631
UBR4	4354.01	0.285229	0.238007	1.1984	0.23076	0.999631
UBR5	2530.7	0.179346	0.220498	0.813369	0.416006	0.999631
UBR5-AS1	16.0972	0.0396009	0.265627	0.149085	0.881487	0.999631
UBTD2	621.685	0.0567529	0.196909	0.288219	0.773179	0.999631
UBTF	1505.19	-0.103246	0.0934216	-1.10516	0.269089	0.999631
UBXN1	1462.52	-0.140286	0.183449	-0.764715	0.444441	0.999631
UBXN10	11.1355	0.0331323	0.248179	0.133502	0.893797	0.999631
UBXN2A	303.568	-0.200797	0.192513	-1.04303	0.296933	0.999631
UBXN2B	620.765	-0.0204396	0.168786	-0.121098	0.903613	0.999631
UBXN6	2838.34	-0.103331	0.160596	-0.643421	0.519951	0.999631
UBXN7	1013.5	0.0752669	0.22803	0.330074	0.741344	0.999631
UBXN8	258.644	-0.183296	0.153074	-1.19743	0.231138	0.999631
UCHL1	846.793	-0.122591	0.229352	-0.534512	0.592987	0.999631
UCHL5	643.082	-0.112588	0.152676	-0.737435	0.460858	0.999631
UCK1	732.681	-0.146971	0.179247	-0.819934	0.412254	0.999631
UCK2	481.527	-0.0296877	0.184747	-0.160694	0.872334	0.999631
UCKL1	509.83	-0.0551389	0.180244	-0.305912	0.759672	0.999631
UCKL1-AS1	21.276	0.0987341	0.26625	0.370833	0.710762	0.999631
UCN	24.665	-0.210262	0.259109	-0.811479	0.417091	0.999631
UCP2	5058.43	-0.134689	0.21367	-0.630359	0.52846	0.999631
UCP3	31.3141	0.0243907	0.251723	0.096895	0.92281	0.999631
UEVLD	824.761	0.0789977	0.167338	0.472084	0.636867	0.999631
UFC1	1081.41	-0.158396	0.145143	-1.09131	0.275137	0.999631
UFD1	225.339	-0.173831	0.226712	-0.766748	0.443231	0.999631
UFL1	1009.15	0.013974	0.170543	0.0819384	0.934696	0.999631
UFM1	1622.13	0.0662624	0.123715	0.535607	0.59223	0.999631
UFSP1	23.0873	-0.155147	0.265167	-0.585093	0.558485	0.999631
UGCG	1664.81	0.219137	0.246301	0.889714	0.373619	0.999631
UGDH	464.198	0.156998	0.172273	0.911332	0.362121	0.999631
UGDH-AS1	44.9196	0.0847231	0.261042	0.324557	0.745517	0.999631
UGGT2	336.38	-0.114113	0.150932	-0.756052	0.449618	0.999631
UGP2	2834.51	0.0662171	0.194686	0.340122	0.733765	0.999631
UHMK1	3342.37	0.203168	0.224109	0.906558	0.364641	0.999631
UHRF1	128.652	-0.198511	0.249748	-0.794847	0.426703	0.999631
UHRF1BP1	1921.22	0.24341	0.238599	1.02016	0.307651	0.999631
UHRF1BP1L	1067.95	0.0922392	0.19085	0.483308	0.628877	0.999631
UHRF2	283.601	-0.0839306	0.137454	-0.610608	0.541459	0.999631
UIMC1	319.971	0.00367758	0.142529	0.0258023	0.979415	0.999631
ULBP1	6.88048	-0.0954282	0.252578	-0.377817	0.705566	0.999631
ULBP2	14.3389	-0.202638	0.26544	-0.763405	0.445222	0.999631
ULBP3	6.89179	-0.0933668	0.229073	-0.407585	0.683579	0.999631
ULK1	675.78	-0.199776	0.197049	-1.01384	0.310659	0.999631
ULK2	463.164	-0.091314	0.193043	-0.473025	0.636195	0.999631
ULK3	984.956	-0.209179	0.168443	-1.24184	0.214296	0.999631
ULK4	151.572	0.206854	0.197208	1.04892	0.294217	0.999631
UMAD1	387.625	0.0640421	0.19132	0.334738	0.737822	0.999631
UNC119	818.025	-0.189236	0.202399	-0.934965	0.349806	0.999631
UNC13B	1155.02	0.027949	0.232418	0.120253	0.904282	0.999631
UNC13D	2795.96	-0.0736654	0.124404	-0.592148	0.553751	0.999631
UNC45A	1745.51	-0.0545189	0.14136	-0.385674	0.699738	0.999631
UNC50	793.855	-0.0111697	0.152267	-0.0733558	0.941523	0.999631
UNC5B	152.798	-0.186821	0.265843	-0.702749	0.482212	0.999631
UNC5CL	27.9743	0.138668	0.265034	0.523207	0.60083	0.999631
UNC93B1	4921.38	0.23976	0.200136	1.19799	0.230922	0.999631
UNK	834.297	0.0932302	0.162973	0.572058	0.567283	0.999631
UNKL	285.017	0.0363953	0.226479	0.1607	0.872329	0.999631
UNQ6494	27.5292	0.0248527	0.256403	0.0969282	0.922783	0.999631
UPF2	878.057	0.076988	0.142714	0.539456	0.589572	0.999631
UPF3A	550.754	-0.0350004	0.144087	-0.242911	0.808074	0.999631
UPF3B	361.618	0.0459945	0.132561	0.346968	0.728615	0.999631
UPK3B	15.7894	-0.226183	0.266239	-0.84955	0.395576	0.999631
UPK3BL2	58.0356	0.117289	0.265014	0.442578	0.658071	0.999631
UPP1	1579.96	-0.143967	0.225989	-0.63705	0.524092	0.999631
UQCC1	833.894	-0.041617	0.103384	-0.402548	0.687281	0.999631
UQCC2	359.284	-0.25262	0.209543	-1.20557	0.227981	0.999631
UQCC3	166.253	-0.215039	0.240033	-0.895871	0.370322	0.999631
UQCR10	1185.55	-0.10159	0.167185	-0.607654	0.543417	0.999631
UQCR11	953.976	-0.210577	0.181773	-1.15846	0.246677	0.999631
UQCRC1	3269.62	-0.0740718	0.114873	-0.644817	0.519046	0.999631
UQCRC2	2983.82	-0.0519492	0.142427	-0.364743	0.715303	0.999631
UQCRH	463.168	-0.127516	0.243837	-0.522956	0.601005	0.999631
URAHP	6.33407	-0.0452546	0.244527	-0.18507	0.853174	0.999631
URB1-AS1	53.9327	-0.14137	0.234558	-0.602708	0.546703	0.999631
URB2	222.054	0.163755	0.191275	0.856126	0.391928	0.999631
URI1	895.567	0.0653716	0.118096	0.553547	0.579889	0.999631
URM1	1282.3	-0.0999762	0.182999	-0.546321	0.584845	0.999631
UROD	1137.79	-0.15946	0.231219	-0.689647	0.490417	0.999631
UROS	876.788	-0.0466612	0.152073	-0.306833	0.75897	0.999631
USB1	1383.83	0.164431	0.154877	1.06169	0.288378	0.999631
USF1	1360.96	0.122865	0.163443	0.751731	0.452213	0.999631
USF2	5076.79	-0.0423936	0.218102	-0.194375	0.845882	0.999631
USF3	602.054	0.221404	0.242738	0.912114	0.361709	0.999631
USO1	2235.75	0.144219	0.152855	0.943497	0.345427	0.999631
USP1	572.615	0.0118772	0.175891	0.0675258	0.946163	0.999631
USP10	821.868	0.0633492	0.144858	0.43732	0.661879	0.999631
USP12	1262.16	-0.0337884	0.198913	-0.169865	0.865116	0.999631
USP13	118.111	0.0781599	0.265112	0.294819	0.768132	0.999631
USP14	1574.02	-0.0191328	0.129404	-0.147853	0.882459	0.999631
USP16	951.11	0.131549	0.111421	1.18065	0.237741	0.999631
USP19	1277.11	0.0529026	0.133971	0.394882	0.69293	0.999631
USP20	504.591	-0.00457479	0.127841	-0.035785	0.971454	0.999631
USP21	278.885	-0.0217182	0.135116	-0.160737	0.8723	0.999631
USP22	3786.32	0.042983	0.168751	0.254713	0.798945	0.999631
USP24	1653.62	0.233407	0.184159	1.26742	0.205004	0.999631
USP27X	57.2828	-0.263634	0.226351	-1.16472	0.244134	0.999631
USP27X-AS1	38.7566	-0.0256103	0.258054	-0.0992438	0.920945	0.999631
USP28	327.316	-0.0348486	0.198631	-0.175444	0.860731	0.999631
USP3	1238.69	-0.122044	0.104493	-1.16796	0.242824	0.999631
USP3-AS1	21.0699	-0.00644233	0.262185	-0.0245717	0.980397	0.999631
USP31	219.81	-0.00504911	0.15008	-0.0336427	0.973162	0.999631
USP32	1519.43	0.126589	0.171642	0.737519	0.460807	0.999631
USP32P1	233.369	0.000145294	0.134619	0.0010793	0.999139	0.999631
USP32P2	133.311	-0.01101	0.115963	-0.0949443	0.924359	0.999631
USP32P3	43.6889	0.130159	0.266164	0.489018	0.624829	0.999631
USP34	1438.73	0.173102	0.25044	0.691192	0.489445	0.999631
USP35	205.075	0.134009	0.18883	0.709683	0.477901	0.999631
USP36	1018.87	0.0793999	0.172573	0.460094	0.645449	0.999631
USP37	136.859	0.191858	0.26243	0.731083	0.464728	0.999631
USP39	947.323	0.0974051	0.127026	0.766811	0.443194	0.999631
USP4	1978.52	0.0528239	0.117107	0.451076	0.651935	0.999631
USP40	771.713	0.0497912	0.160476	0.310271	0.756355	0.999631
USP43	6.84621	-0.104268	0.239954	-0.43453	0.663903	0.999631
USP45	154.592	0.165318	0.214224	0.771705	0.440289	0.999631
USP46	347.386	0.0326651	0.210625	0.155087	0.876753	0.999631
USP46-AS1	26.3065	0.0977913	0.262451	0.372608	0.70944	0.999631
USP47	1273.07	0.0174337	0.136604	0.127622	0.898448	0.999631
USP48	973.365	0.148434	0.140867	1.05372	0.292011	0.999631
USP49	210.889	0.101752	0.236737	0.429813	0.667332	0.999631
USP5	1717.72	-0.00780043	0.106393	-0.0733168	0.941554	0.999631
USP51	78.0826	-0.0228334	0.254954	-0.0895587	0.928638	0.999631
USP54	170.92	-0.331051	0.262427	-1.2615	0.207129	0.999631
USP6	16.7566	0.202859	0.265125	0.765144	0.444186	0.999631
USP7	1503.34	0.0284581	0.144989	0.196277	0.844393	0.999631
USP8	1024.65	0.0901354	0.13655	0.660093	0.509194	0.999631
USP9X	3287.31	0.230756	0.191378	1.20576	0.22791	0.999631
USP9Y	513.87	0.147957	0.241926	0.61158	0.540816	0.999631
UST	33.2811	-0.256504	0.265168	-0.967326	0.333381	0.999631
UTP11	550.008	-0.117066	0.170201	-0.687812	0.491571	0.999631
UTP14A	182.387	-0.112234	0.216351	-0.518759	0.603929	0.999631
UTP15	257.857	0.170255	0.166464	1.02277	0.306415	0.999631
UTP18	703.219	0.0122718	0.119384	0.102793	0.918127	0.999631
UTP20	383.662	0.246344	0.190518	1.29302	0.196004	0.999631
UTP23	361.456	0.116225	0.133207	0.872513	0.382929	0.999631
UTP25	409.323	0.00438909	0.12825	0.0342229	0.972699	0.999631
UTP3	839.917	-0.104162	0.105894	-0.983645	0.32529	0.999631
UTP4	136.689	0.124397	0.176057	0.706571	0.479833	0.999631
UTP6	725.632	0.0580491	0.140359	0.413576	0.679185	0.999631
UTRN	2079.67	0.207661	0.23643	0.878319	0.379771	0.999631
UTY	343.419	0.105765	0.16846	0.627838	0.53011	0.999631
UVSSA	539.516	0.260592	0.199202	1.30818	0.190813	0.999631
UXS1	1192.65	0.00100005	0.162709	0.00614622	0.995096	0.999631
UXT	285.946	-0.044075	0.197303	-0.223388	0.823234	0.999631
VAC14	3394.27	-0.0137405	0.165793	-0.0828773	0.933949	0.999631
VAC14-AS1	11.6004	0.291931	0.265879	1.09798	0.272212	0.999631
VAMP1	447.568	0.134965	0.233303	0.578497	0.562929	0.999631
VAMP2	865.381	-0.0794654	0.174399	-0.455652	0.64864	0.999631
VAMP3	4085.74	-0.0885517	0.180342	-0.491021	0.623412	0.999631
VAMP4	773.93	-0.207746	0.21152	-0.982158	0.326022	0.999631
VAMP8	4005.04	0.0966304	0.203598	0.474613	0.635063	0.999631
VANGL1	241.222	-0.0134127	0.244595	-0.0548362	0.956269	0.999631
VANGL2	7.22123	-0.0961574	0.237414	-0.405019	0.685463	0.999631
VAPA	2011.64	-0.1139	0.176276	-0.646146	0.518185	0.999631
VAPB	925.977	-0.0133495	0.150272	-0.0888353	0.929213	0.999631
VARS1	6.21124	0.00698089	0.230426	0.0302956	0.975831	0.999631
VARS2	20.2068	0.0183195	0.258968	0.0707403	0.943604	0.999631
VASH1	2322.67	-0.0281027	0.247537	-0.113529	0.909611	0.999631
VASH1-AS1	24.1651	0.340841	0.26335	1.29425	0.195578	0.999631
VASP	4388.4	-0.168741	0.217921	-0.774323	0.43874	0.999631
VAT1	10832.2	-0.0992838	0.254751	-0.38973	0.696737	0.999631
VAV1	2177.9	-0.00520846	0.181771	-0.028654	0.977141	0.999631
VAV2	436.562	0.105521	0.155137	0.680183	0.496388	0.999631
VAV3	908.13	0.0704884	0.222037	0.317463	0.750892	0.999631
VBP1	730.659	-0.031737	0.149002	-0.212997	0.831329	0.999631
VCAN	342.747	-0.0899081	0.160589	-0.559866	0.575571	0.999631
VCL	1983.79	0.213916	0.179943	1.1888	0.234517	0.999631
VCP	6922	0.0311915	0.128672	0.242412	0.808461	0.999631
VCPKMT	147.124	-0.0576836	0.173419	-0.332625	0.739417	0.999631
VDAC1	2638.55	-0.110222	0.188499	-0.584732	0.558728	0.999631
VDAC2	433.735	-0.118899	0.18544	-0.641168	0.521413	0.999631
VDAC3	1483.6	-0.170575	0.143924	-1.18518	0.235948	0.999631
VDR	1179.12	0.0648222	0.25347	0.25574	0.798152	0.999631
VEGFA	387.35	0.0848874	0.248773	0.341224	0.732935	0.999631
VEGFB	1951.53	-0.0855607	0.245199	-0.348945	0.727131	0.999631
VEZF1	790.256	0.0926	0.103047	0.898621	0.368855	0.999631
VEZT	794.279	-0.121469	0.14663	-0.828405	0.407441	0.999631
VGLL4	398.496	0.0439345	0.236926	0.185436	0.852887	0.999631
VHL	1946.14	-0.119664	0.118401	-1.01067	0.312176	0.999631
VILL	85.03	0.115006	0.215301	0.534164	0.593228	0.999631
VIM	23079.1	-0.0800143	0.160381	-0.498902	0.617848	0.999631
VIM-AS1	77.9256	-0.288045	0.231484	-1.24434	0.213374	0.999631
VIPAS39	494.143	-0.00603839	0.142088	-0.0424976	0.966102	0.999631
VIRMA	888.15	0.0361691	0.152367	0.237382	0.812361	0.999631
VIT	9.16046	-0.111621	0.184698	-0.604343	0.545616	0.999631
VLDLR	34.7832	-0.297213	0.244359	-1.2163	0.223871	0.999631
VMA21	607.687	-0.122349	0.126712	-0.965566	0.334261	0.999631
VMAC	284.871	-0.0419806	0.264877	-0.158491	0.87407	0.999631
VMO1	309.324	-0.281489	0.263201	-1.06948	0.284853	0.999631
VMP1	3935.61	0.00439581	0.166946	0.0263308	0.978994	0.999631
VNN1	892.036	-0.128572	0.238348	-0.539428	0.589591	0.999631
VNN2	2047.54	0.063471	0.201781	0.314554	0.7531	0.999631
VNN3	31.1917	-0.0393062	0.218725	-0.179706	0.857383	0.999631
VPS11	1784.85	0.0145502	0.102468	0.141997	0.887082	0.999631
VPS13A	569.071	0.0597159	0.256197	0.233085	0.815695	0.999631
VPS13B	903.962	0.185334	0.234504	0.790326	0.429337	0.999631
VPS13D	1689.79	0.133588	0.244283	0.546859	0.584476	0.999631
VPS16	596.133	-0.0414606	0.104562	-0.396517	0.691724	0.999631
VPS18	2115.93	0.0421977	0.120947	0.348895	0.727169	0.999631
VPS25	826.904	-0.130854	0.190725	-0.686086	0.492659	0.999631
VPS26A	1773.37	-0.133717	0.157012	-0.851635	0.394417	0.999631
VPS26B	1264.68	-0.128999	0.101176	-1.275	0.20231	0.999631
VPS28	1239.72	-0.19545	0.161172	-1.21268	0.225252	0.999631
VPS29	1943.19	0.0144047	0.120805	0.119239	0.905086	0.999631
VPS33A	934.733	0.0154229	0.134517	0.114654	0.908719	0.999631
VPS33B	460.089	-0.155199	0.182331	-0.85119	0.394664	0.999631
VPS35	2911.61	-0.0321442	0.0954526	-0.336755	0.736301	0.999631
VPS35L	1369.4	0.0118559	0.129398	0.0916234	0.926997	0.999631
VPS36	1100.87	0.0419832	0.0957713	0.438369	0.661119	0.999631
VPS37A	573.982	0.173177	0.144651	1.19721	0.231226	0.999631
VPS37C	1557.33	0.0556414	0.218777	0.25433	0.799241	0.999631
VPS39	2075.6	-0.00938089	0.148821	-0.0630348	0.949739	0.999631
VPS41	2298.72	0.149063	0.111987	1.33108	0.183164	0.999631
VPS45	789.986	0.0206819	0.0984973	0.209975	0.833687	0.999631
VPS4A	2332.66	0.0933423	0.16279	0.573393	0.566379	0.999631
VPS4B	1502.54	0.105139	0.145362	0.723285	0.469505	0.999631
VPS50	610.245	-0.0403026	0.132739	-0.303623	0.761416	0.999631
VPS51	1667.11	-0.0137463	0.12638	-0.108769	0.913386	0.999631
VPS52	16.6847	0.0805831	0.199344	0.404241	0.686036	0.999631
VPS72	513.838	-0.116413	0.186153	-0.62536	0.531735	0.999631
VPS8	1190.35	0.0490324	0.221378	0.221487	0.824713	0.999631
VPS9D1	1206.51	0.279829	0.257148	1.0882	0.276507	0.999631
VPS9D1-AS1	49.6635	0.268824	0.265705	1.01174	0.311663	0.999631
VRK1	176.128	-0.0703832	0.24387	-0.288609	0.772881	0.999631
VRK3	515.752	0.135418	0.13597	0.995941	0.319279	0.999631
VSIG10L	173.162	0.151659	0.249742	0.607262	0.543677	0.999631
VSIG4	6268.26	-0.151309	0.236808	-0.638953	0.522853	0.999631
VSIR	4640.47	-0.0127996	0.238652	-0.0536332	0.957227	0.999631
VSNL1	12.9664	-0.319409	0.266228	-1.19976	0.230234	0.999631
VSTM4	16.2352	-0.0884916	0.260829	-0.339271	0.734406	0.999631
VTA1	738.734	-0.0163647	0.14315	-0.114318	0.908985	0.999631
VTI1A	766.926	-0.00574424	0.138248	-0.0415502	0.966857	0.999631
VTI1B	1061.19	-0.143437	0.200269	-0.716222	0.473854	0.999631
VTN	7.5784	-0.231884	0.257796	-0.899486	0.368394	0.999631
VWA5A	823.584	-0.14835	0.241483	-0.614329	0.538998	0.999631
VWA8	697.514	0.0940494	0.257365	0.365432	0.714789	0.999631
VWCE	307.522	-0.159712	0.236381	-0.675653	0.499261	0.999631
VWF	199.483	-0.220017	0.219435	-1.00265	0.316028	0.999631
WAC-AS1	867.812	-0.0793242	0.192072	-0.412991	0.679613	0.999631
WAKMAR2	19.5764	0.226385	0.254798	0.888491	0.374277	0.999631
WAPL	1726.27	0.164239	0.130505	1.25849	0.208216	0.999631
WARS2	147.836	-0.14876	0.188625	-0.788658	0.430312	0.999631
WARS2-AS1	54.6499	-0.148582	0.244682	-0.607246	0.543688	0.999631
WAS	1669.88	0.105366	0.180515	0.583696	0.559425	0.999631
WASH2P	204.268	-0.220559	0.182397	-1.20923	0.226575	0.999631
WASH3P	188.265	-0.0446906	0.244932	-0.182461	0.855221	0.999631
WASH5P	15.9133	-0.0794139	0.266074	-0.298466	0.765348	0.999631
WASH7P	170.861	0.0196589	0.259065	0.075884	0.939511	0.999631
WASHC1	203.721	-0.209194	0.250715	-0.834388	0.404062	0.999631
WASHC2A	1067.32	0.274501	0.221835	1.23741	0.215935	0.999631
WASHC2C	1049.91	0.282111	0.235442	1.19822	0.230831	0.999631
WASHC3	190.656	-0.108942	0.218034	-0.499657	0.617317	0.999631
WASHC4	3070.54	0.202185	0.180815	1.11818	0.263488	0.999631
WASHC5	1733.45	0.133795	0.121154	1.10433	0.26945	0.999631
WASL	375.566	0.0423058	0.231022	0.183124	0.854701	0.999631
WBP1	26.7628	0.0244021	0.254384	0.0959263	0.923579	0.999631
WBP11	1187.94	-0.0990443	0.167572	-0.591057	0.554482	0.999631
WBP11P1	248.311	0.246031	0.189064	1.30131	0.193152	0.999631
WBP1L	1855.12	-0.0229107	0.125114	-0.183118	0.854705	0.999631
WBP2	5025.03	0.0420466	0.11871	0.354195	0.723192	0.999631
WBP4	408.284	0.0100734	0.143883	0.0700108	0.944185	0.999631
WDCP	154.759	-0.173531	0.189808	-0.914245	0.360588	0.999631
WDFY2	679.619	-0.0512637	0.20942	-0.244789	0.80662	0.999631
WDFY3	1784.02	0.0974063	0.243802	0.399531	0.689502	0.999631
WDFY3-AS2	17.436	-0.299331	0.260353	-1.14971	0.250263	0.999631
WDFY4	3902.53	0.15635	0.233557	0.669432	0.50322	0.999631
WDHD1	162.478	-0.254415	0.238555	-1.06648	0.286205	0.999631
WDPCP	99.8884	-0.130616	0.207784	-0.628616	0.529601	0.999631
WDR1	9676.13	0.0993065	0.14702	0.675461	0.499383	0.999631
WDR11	2823.33	-0.0703407	0.159175	-0.441909	0.658555	0.999631
WDR12	354.226	-0.118947	0.150211	-0.791867	0.428438	0.999631
WDR13	1246.4	-0.137969	0.165483	-0.833737	0.404429	0.999631
WDR17	33.5938	0.043413	0.262355	0.165474	0.868571	0.999631
WDR18	559.175	-0.0620165	0.227097	-0.273084	0.784789	0.999631
WDR19	226.358	0.0172789	0.237602	0.0727222	0.942027	0.999631
WDR20	463.207	-0.0720573	0.126981	-0.567466	0.570397	0.999631
WDR24	351.829	-0.0188841	0.158392	-0.119224	0.905098	0.999631
WDR25	132.469	-0.166392	0.2509	-0.663181	0.507214	0.999631
WDR26	4094.53	-0.0536096	0.149888	-0.357664	0.720595	0.999631
WDR27	80.917	-0.298627	0.236628	-1.26201	0.206945	0.999631
WDR3	347.629	-0.0335256	0.176993	-0.189417	0.849766	0.999631
WDR31	30.0949	-0.0518149	0.265757	-0.194971	0.845416	0.999631
WDR33	1188.82	-0.0185535	0.0972144	-0.190851	0.848642	0.999631
WDR36	922.249	0.115513	0.119135	0.969599	0.332247	0.999631
WDR37	1773.2	0.000678725	0.147043	0.00461583	0.996317	0.999631
WDR4	170.166	0.25442	0.211062	1.20543	0.228038	0.999631
WDR41	1017.46	0.0666882	0.148456	0.449211	0.653279	0.999631
WDR43	750.046	0.0168626	0.115935	0.145449	0.884356	0.999631
WDR45	300.372	0.00571898	0.221189	0.0258556	0.979373	0.999631
WDR45B	1184.91	-0.0238962	0.169848	-0.140692	0.888113	0.999631
WDR46	14.1481	0.0732282	0.188077	0.389353	0.697015	0.999631
WDR47	398.946	-0.209772	0.168289	-1.2465	0.212582	0.999631
WDR48	555.064	0.131124	0.164477	0.797221	0.425323	0.999631
WDR5	516.306	-0.219892	0.198968	-1.10516	0.269089	0.999631
WDR53	146.603	-0.0355742	0.219271	-0.162239	0.871118	0.999631
WDR54	47.9461	-0.176901	0.232001	-0.7625	0.445762	0.999631
WDR55	719.038	0.0633631	0.113925	0.55618	0.578088	0.999631
WDR59	390.979	0.0545305	0.133347	0.408936	0.682587	0.999631
WDR5B	123.108	-0.000820044	0.173522	-0.00472587	0.996229	0.999631
WDR6	1531.34	-0.0863473	0.214402	-0.402736	0.687142	0.999631
WDR60	229.033	0.00252163	0.180146	0.0139977	0.988832	0.999631
WDR61	629.246	-0.140325	0.17276	-0.812256	0.416645	0.999631
WDR63	55.3984	-0.317887	0.256921	-1.23729	0.215978	0.999631
WDR7	1286.41	0.227695	0.250019	0.910709	0.362449	0.999631
WDR70	330.017	0.0205727	0.168418	0.122153	0.902778	0.999631
WDR73	382.536	-0.136191	0.143722	-0.947598	0.343334	0.999631
WDR74	260.667	-0.0133178	0.219589	-0.0606485	0.951639	0.999631
WDR75	495.469	0.0604494	0.162059	0.373007	0.709143	0.999631
WDR76	112.985	-0.156871	0.264559	-0.59295	0.553214	0.999631
WDR77	619.348	-0.1878	0.182543	-1.0288	0.303573	0.999631
WDR81	830.837	0.0783198	0.187303	0.418146	0.675841	0.999631
WDR82	2261.72	0.133946	0.134168	0.998343	0.318113	0.999631
WDR83	322.403	-0.00517092	0.260057	-0.0198838	0.984136	0.999631
WDR83OS	676.442	-0.181086	0.196898	-0.919693	0.357733	0.999631
WDR88	8.16621	-0.0354597	0.239106	-0.148301	0.882105	0.999631
WDR89	200.925	0.118673	0.180795	0.656393	0.511571	0.999631
WDR90	127.923	0.195488	0.194176	1.00676	0.314052	0.999631
WDR91	1337.37	-0.276517	0.257675	-1.07312	0.283216	0.999631
WDR97	22.7958	0.0959615	0.266234	0.360441	0.718517	0.999631
WDSUB1	256.069	-0.054516	0.191734	-0.284332	0.776156	0.999631
WDTC1	1380.64	-0.0955793	0.147805	-0.64666	0.517852	0.999631
WDYHV1	122.422	-0.0491525	0.194467	-0.252755	0.800457	0.999631
WEE1	76.8311	-0.036347	0.251822	-0.144336	0.885235	0.999631
WFS1	795.645	0.0515847	0.162903	0.31666	0.751502	0.999631
WHAMM	428.703	0.152034	0.135416	1.12272	0.261558	0.999631
WHAMMP1	18.0475	0.0482251	0.265547	0.181607	0.855891	0.999631
WHAMMP3	9.40548	0.301837	0.253874	1.18892	0.23447	0.999631
WHRN	129.966	-0.0509669	0.266251	-0.191424	0.848193	0.999631
WIPF1	6606.93	0.162344	0.164836	0.984878	0.324684	0.999631
WIPF2	1008.96	0.100632	0.169896	0.592314	0.55364	0.999631
WIPI1	703.216	0.120169	0.178347	0.673797	0.50044	0.999631
WIZ	684.896	0.0323803	0.115815	0.279587	0.779794	0.999631
WNK1	4061.49	0.107628	0.204583	0.526086	0.598828	0.999631
WNT2B	48.0068	-0.0882427	0.255059	-0.345969	0.729366	0.999631
WNT5A	51.267	0.229321	0.239656	0.956876	0.33863	0.999631
WRAP53	113.644	-0.127748	0.246714	-0.517797	0.6046	0.999631
WRAP73	342.076	-0.0428151	0.168167	-0.254598	0.799033	0.999631
WRN	255.718	0.0166635	0.143942	0.115766	0.907838	0.999631
WRNIP1	770.745	0.0569905	0.110942	0.513695	0.607465	0.999631
WSB1	3983.82	0.159426	0.213306	0.747403	0.454821	0.999631
WSB2	2635.07	-0.0176828	0.147727	-0.119699	0.904721	0.999631
WTAP	1509.57	0.170261	0.169554	1.00417	0.315295	0.999631
WTIP	9.74752	-0.0739592	0.237182	-0.311825	0.755174	0.999631
WWC2	257.998	-0.0123177	0.139518	-0.0882879	0.929648	0.999631
WWC2-AS2	9.3714	-0.194089	0.262987	-0.738019	0.460503	0.999631
WWOX	181.697	-0.130225	0.265138	-0.491158	0.623315	0.999631
WWP2	1786.19	0.0670188	0.131428	0.509929	0.610101	0.999631
WWTR1	61.8943	-0.22133	0.249722	-0.886305	0.375453	0.999631
XAB2	851.143	-0.0632114	0.151402	-0.417507	0.676308	0.999631
XBP1	2068.59	-0.00985238	0.133715	-0.0736821	0.941263	0.999631
XCL1	29.9273	0.041511	0.22546	0.184117	0.853922	0.999631
XCL2	17.444	0.00477268	0.204192	0.0233735	0.981352	0.999631
XKR3	6.21104	-0.194941	0.175369	-1.1116	0.266309	0.999631
XKR6	28.8734	0.108201	0.26116	0.414311	0.678646	0.999631
XKR8	356.769	0.241222	0.245863	0.981121	0.326533	0.999631
XPA	259.592	-0.245975	0.209245	-1.17553	0.239781	0.999631
XPC	1289.27	0.0164307	0.212548	0.0773034	0.938382	0.999631
XPNPEP2	21.9744	-0.0954061	0.248159	-0.384455	0.700641	0.999631
XPO1	2878.17	0.115465	0.120554	0.957787	0.33817	0.999631
XPO4	657.506	0.169041	0.20693	0.816898	0.413987	0.999631
XPO5	749.289	0.144434	0.16233	0.889756	0.373597	0.999631
XPO6	3117.15	0.238692	0.177178	1.34719	0.17792	0.999631
XPO7	1460.33	0.100044	0.10672	0.937442	0.348531	0.999631
XPOT	881.178	-0.07321	0.252359	-0.290103	0.771738	0.999631
XPR1	725.61	-0.140286	0.199323	-0.70381	0.481551	0.999631
XRCC1	581.905	-0.132449	0.153792	-0.861222	0.389116	0.999631
XRCC2	36.8564	-0.0863004	0.258686	-0.333611	0.738673	0.999631
XRCC3	316.221	-0.127652	0.201134	-0.634661	0.525649	0.999631
XRCC4	251.56	-0.120717	0.198375	-0.608529	0.542836	0.999631
XRCC5	3427.95	0.0187288	0.129584	0.14453	0.885082	0.999631
XRCC6	1366.27	-0.134462	0.226038	-0.594864	0.551934	0.999631
XRN2	1925.82	0.0813988	0.123215	0.660624	0.508854	0.999631
XRRA1	118.238	-0.0422444	0.24003	-0.175996	0.860297	0.999631
XXYLT1	233.112	-0.106017	0.265579	-0.399192	0.689751	0.999631
XYLB	89.3595	0.243673	0.210909	1.15535	0.247948	0.999631
XYLT2	491.806	-0.188296	0.200285	-0.940144	0.347144	0.999631
YAE1	127.163	-0.0679362	0.197265	-0.344391	0.730552	0.999631
YAF2	212.446	-0.0718794	0.148741	-0.483251	0.628917	0.999631
YARS1	2503.01	0.0857446	0.196789	0.435719	0.663041	0.999631
YARS2	309.188	-0.132419	0.15124	-0.875555	0.381272	0.999631
YBEY	166.839	-0.217981	0.222901	-0.977928	0.32811	0.999631
YBX1	6661.3	-0.0665731	0.230086	-0.289341	0.772321	0.999631
YBX3	1516.81	-0.0702646	0.175083	-0.401323	0.688183	0.999631
YBX3P1	1215.24	-0.0385482	0.130619	-0.29512	0.767902	0.999631
YDJC	262.316	-0.152319	0.207531	-0.733958	0.462975	0.999631
YEATS2-AS1	11.4582	0.264905	0.256518	1.0327	0.301746	0.999631
YEATS4	273.976	-0.182783	0.24523	-0.745356	0.456056	0.999631
YES1	60.6358	-0.252572	0.238341	-1.05971	0.289278	0.999631
YIF1B	1403.8	-0.209937	0.210661	-0.996565	0.318976	0.999631
YIPF1	870.125	0.0748361	0.15324	0.488359	0.625296	0.999631
YIPF2	384.924	-0.124924	0.174007	-0.717924	0.472804	0.999631
YIPF3	1492.75	-0.108052	0.150206	-0.719356	0.471921	0.999631
YIPF4	886.005	-0.0959481	0.201165	-0.476961	0.63339	0.999631
YIPF6	934.461	0.104884	0.144266	0.727014	0.467218	0.999631
YJEFN3	43.9475	-0.242251	0.253548	-0.955443	0.339354	0.999631
YJU2	499.772	-0.0259475	0.186845	-0.138872	0.889551	0.999631
YKT6	2364.01	-0.146319	0.143043	-1.0229	0.306355	0.999631
YLPM1	951.986	0.105634	0.201084	0.525321	0.59936	0.999631
YME1L1	2849.76	0.132946	0.130944	1.01529	0.309967	0.999631
YOD1	365.714	0.124086	0.207072	0.599241	0.549012	0.999631
YPEL2	502.489	0.139339	0.198608	0.701579	0.482942	0.999631
YPEL4	358.36	-0.0292499	0.22008	-0.132906	0.894268	0.999631
YPEL5	1995.03	-0.0781214	0.12775	-0.611516	0.540858	0.999631
YRDC	436.048	0.0728286	0.209691	0.347313	0.728356	0.999631
YTHDF1	1106.43	-0.0824286	0.0931875	-0.884545	0.376402	0.999631
YTHDF2	1405.44	-0.0838807	0.104547	-0.802325	0.422365	0.999631
YTHDF3	1975.49	0.0343519	0.206784	0.166125	0.868059	0.999631
YWHAB	7233.05	-0.0577273	0.121608	-0.474701	0.635	0.999631
YWHAEP1	743.318	0.0685827	0.131276	0.522429	0.601371	0.999631
YWHAG	7285.37	0.112663	0.13287	0.847924	0.396481	0.999631
YWHAH	4698.13	-0.20807	0.256561	-0.810995	0.417368	0.999631
YWHAQ	2795.64	-0.0108473	0.125595	-0.0863676	0.931174	0.999631
YWHAZ	10791.8	-0.113477	0.149616	-0.758456	0.448178	0.999631
YY1	2003.35	-0.103045	0.16749	-0.615228	0.538404	0.999631
YY1AP1	1075.49	-0.0296211	0.107908	-0.274503	0.783698	0.999631
YY2	33.154	-0.200558	0.264734	-0.757584	0.4487	0.999631
ZAP70	552.846	0.0111174	0.182853	0.0607996	0.951519	0.999631
ZBED2	352.925	-0.00987686	0.158189	-0.062437	0.950215	0.999631
ZBED3	458.719	-0.0201961	0.237347	-0.085091	0.932189	0.999631
ZBED4	657.022	0.0254041	0.142926	0.177743	0.858925	0.999631
ZBED5	640.274	-0.0887254	0.138796	-0.639249	0.522661	0.999631
ZBED5-AS1	222.802	-0.220661	0.227712	-0.969038	0.332526	0.999631
ZBED6	189.884	0.20904	0.250635	0.834041	0.404258	0.999631
ZBED8	44.8189	-0.221477	0.248141	-0.892545	0.372101	0.999631
ZBTB1	1353.06	0.122718	0.174508	0.703223	0.481917	0.999631
ZBTB11	563.291	0.031336	0.145897	0.214782	0.829937	0.999631
ZBTB11-AS1	50.1759	-0.122833	0.245076	-0.501201	0.616229	0.999631
ZBTB14	411.369	-0.0587706	0.134166	-0.438044	0.661355	0.999631
ZBTB16	31.9831	0.17721	0.241492	0.733814	0.463062	0.999631
ZBTB17	838.072	0.00339523	0.190642	0.0178095	0.985791	0.999631
ZBTB18	503.58	0.15683	0.136642	1.14774	0.251077	0.999631
ZBTB2	428.768	0.05443	0.165789	0.328309	0.742678	0.999631
ZBTB20	132.355	0.0771801	0.255676	0.301866	0.762754	0.999631
ZBTB21	503.438	0.173153	0.23695	0.730757	0.464927	0.999631
ZBTB24	323.04	0.214283	0.190602	1.12424	0.26091	0.999631
ZBTB25	284.381	-0.0245915	0.207162	-0.118706	0.905508	0.999631
ZBTB26	168.901	0.050338	0.21375	0.2355	0.813821	0.999631
ZBTB3	79.1008	0.0508024	0.226585	0.224209	0.822595	0.999631
ZBTB32	40.4632	0.0964016	0.209515	0.460118	0.645431	0.999631
ZBTB33	919.217	0.190575	0.224368	0.849389	0.395665	0.999631
ZBTB34	520.451	0.0673341	0.118206	0.569633	0.568926	0.999631
ZBTB37	493.187	0.0845953	0.25257	0.334938	0.737672	0.999631
ZBTB38	1144.72	0.157104	0.214826	0.731308	0.464591	0.999631
ZBTB4	2052.4	-0.0234499	0.199714	-0.117417	0.906529	0.999631
ZBTB40	893.179	0.136641	0.175592	0.778172	0.436468	0.999631
ZBTB41	317.814	0.127944	0.201639	0.63452	0.525741	0.999631
ZBTB43	859.407	0.219291	0.229097	0.957196	0.338468	0.999631
ZBTB44	521.369	0.118114	0.178989	0.659892	0.509323	0.999631
ZBTB45	342.547	-0.0863758	0.196475	-0.439627	0.660207	0.999631
ZBTB46	146.793	0.0593647	0.208428	0.284821	0.775781	0.999631
ZBTB47	567.167	-0.114485	0.14717	-0.777913	0.43662	0.999631
ZBTB48	639.26	-0.105051	0.192658	-0.545273	0.585565	0.999631
ZBTB49	115.307	-0.0183955	0.188268	-0.0977092	0.922163	0.999631
ZBTB5	240.078	0.264636	0.20342	1.30093	0.193281	0.999631
ZBTB6	356.017	0.0247031	0.148296	0.16658	0.867701	0.999631
ZBTB7A	2940.16	0.122023	0.140508	0.868444	0.385151	0.999631
ZBTB7B	3019.31	-0.0617274	0.180136	-0.342671	0.731846	0.999631
ZBTB7C	58.307	-0.300895	0.264309	-1.13842	0.254944	0.999631
ZBTB8OS	159.159	-0.263179	0.245873	-1.07039	0.284445	0.999631
ZBTB9	24.3491	0.000505345	0.265746	0.00190161	0.998483	0.999631
ZC2HC1A	211.972	0.106198	0.236905	0.448272	0.653957	0.999631
ZC2HC1C	17.0902	0.167359	0.266257	0.628561	0.529636	0.999631
ZC3H10	327.927	-0.106109	0.165033	-0.642954	0.520254	0.999631
ZC3H11A	1588.38	0.00597965	0.0914119	0.0654143	0.947844	0.999631
ZC3H11B	345.33	0.211576	0.200437	1.05557	0.291164	0.999631
ZC3H12B	7.48678	0.187193	0.260334	0.719049	0.472111	0.999631
ZC3H12C	1656.25	0.109634	0.254857	0.430178	0.667066	0.999631
ZC3H12D	399.01	0.0238819	0.227436	0.105005	0.916372	0.999631
ZC3H13	1332.42	0.063749	0.184266	0.345962	0.729371	0.999631
ZC3H14	591.496	-0.0728398	0.176336	-0.413075	0.679551	0.999631
ZC3H15	1112.43	-0.030031	0.130272	-0.230525	0.817683	0.999631
ZC3H18	761.282	-0.0784903	0.135684	-0.578477	0.562942	0.999631
ZC3H6	200.518	-0.0674757	0.192044	-0.351356	0.725322	0.999631
ZC3H7A	1079.97	0.0239871	0.0890728	0.269297	0.787701	0.999631
ZC3H7B	1621.1	0.143016	0.120554	1.18633	0.235491	0.999631
ZC3H8	242.484	-0.182643	0.206689	-0.883657	0.376882	0.999631
ZC3HAV1L	17.7214	-0.0482785	0.255977	-0.188605	0.850402	0.999631
ZC3HC1	323.793	-0.0869339	0.148217	-0.586532	0.557518	0.999631
ZCCHC10	286.273	-0.0619171	0.188135	-0.329111	0.742072	0.999631
ZCCHC14	671.78	0.191275	0.247611	0.772482	0.439829	0.999631
ZCCHC17	444.786	-0.178066	0.186785	-0.953316	0.34043	0.999631
ZCCHC18	12.7701	0.0894329	0.235227	0.380198	0.703799	0.999631
ZCCHC2	1422.42	0.191252	0.253033	0.755839	0.449746	0.999631
ZCCHC24	697.622	-0.0592183	0.220637	-0.268397	0.788394	0.999631
ZCCHC3	417.275	-0.0832641	0.135111	-0.616265	0.537719	0.999631
ZCCHC4	187.415	-0.101965	0.216228	-0.471563	0.637239	0.999631
ZCCHC7	151.322	-0.0821082	0.209576	-0.391782	0.69522	0.999631
ZCCHC8	540.407	0.120462	0.146591	0.821758	0.411215	0.999631
ZCCHC9	319.616	-0.126788	0.191308	-0.662745	0.507494	0.999631
ZCRB1	389.082	-0.0565312	0.224813	-0.251459	0.801459	0.999631
ZCWPW1	99.5136	0.0991028	0.245472	0.403723	0.686416	0.999631
ZCWPW2	23.6916	-0.262627	0.258093	-1.01757	0.308883	0.999631
ZDBF2	43.1001	0.0222448	0.257727	0.0863117	0.931219	0.999631
ZDHHC1	50.4535	-0.213264	0.237162	-0.899234	0.368528	0.999631
ZDHHC11	7.71531	0.123649	0.252356	0.489979	0.624149	0.999631
ZDHHC12	985.624	-0.0637232	0.162526	-0.39208	0.694999	0.999631
ZDHHC13	152.34	0.151171	0.21616	0.699346	0.484336	0.999631
ZDHHC14	278.602	0.0137281	0.231008	0.059427	0.952612	0.999631
ZDHHC16	611.188	-0.154642	0.128656	-1.20197	0.229374	0.999631
ZDHHC17	587.903	0.095196	0.138818	0.685763	0.492862	0.999631
ZDHHC19	10.6	-0.255037	0.264902	-0.962758	0.335669	0.999631
ZDHHC2	422.476	-0.20517	0.243156	-0.843779	0.398793	0.999631
ZDHHC20	2009.52	0.204173	0.199511	1.02337	0.306134	0.999631
ZDHHC23	52.6764	0.328118	0.248947	1.31803	0.187495	0.999631
ZDHHC24	943.768	-0.0580417	0.149697	-0.387727	0.698218	0.999631
ZDHHC3	1860.72	0.00316096	0.144728	0.0218407	0.982575	0.999631
ZDHHC4	597.141	-0.0364266	0.177114	-0.205667	0.837051	0.999631
ZDHHC5	3191.51	0.176135	0.155303	1.13414	0.256736	0.999631
ZDHHC6	911.387	-0.044498	0.153715	-0.289484	0.772211	0.999631
ZDHHC7	3341.48	-0.0433596	0.184392	-0.235149	0.814093	0.999631
ZEB1	87.695	0.0761811	0.22732	0.335127	0.73753	0.999631
ZEB2	6277.03	0.0889221	0.131624	0.675579	0.499308	0.999631
ZEB2-AS1	21.3669	-0.0940771	0.258128	-0.364459	0.715515	0.999631
ZER1	757.233	-0.145334	0.182991	-0.794215	0.42707	0.999631
ZFAND1	254.396	-0.0129659	0.166447	-0.0778977	0.937909	0.999631
ZFAND2A	367.629	0.00414179	0.193831	0.021368	0.982952	0.999631
ZFAND2B	396.366	-0.164548	0.191539	-0.859084	0.390294	0.999631
ZFAND3	1749.72	0.119143	0.124632	0.955958	0.339093	0.999631
ZFAND5	5042.19	-0.0526789	0.160717	-0.327775	0.743082	0.999631
ZFAND6	1419.31	-0.150741	0.165841	-0.908945	0.363379	0.999631
ZFAS1	483.35	-0.265569	0.220869	-1.20238	0.229215	0.999631
ZFAT	136.975	-0.0185967	0.223554	-0.0831866	0.933703	0.999631
ZFC3H1	752.896	0.136274	0.221002	0.616617	0.537487	0.999631
ZFHX2	42.7565	-0.0715609	0.26625	-0.268774	0.788104	0.999631
ZFHX3	836.808	-0.0746207	0.254883	-0.292765	0.769702	0.999631
ZFP1	129.469	0.0293083	0.203609	0.143944	0.885544	0.999631
ZFP14	106.696	-0.222508	0.193482	-1.15002	0.250137	0.999631
ZFP28	103.792	-0.0812915	0.195428	-0.415967	0.677435	0.999631
ZFP3	183.401	-0.0358342	0.209173	-0.171313	0.863977	0.999631
ZFP30	148.43	-0.153738	0.244718	-0.628223	0.529858	0.999631
ZFP36	2238.46	0.202692	0.221798	0.91386	0.36079	0.999631
ZFP36L2	4425.92	0.097844	0.151589	0.645455	0.518632	0.999631
ZFP41	188.85	0.192102	0.212354	0.904629	0.365662	0.999631
ZFP57	8.0128	0.00145905	0.16504	0.00884058	0.992946	0.999631
ZFP62	142.18	-0.2011	0.175091	-1.14854	0.250744	0.999631
ZFP64	290.574	0.000176039	0.160154	0.00109919	0.999123	0.999631
ZFP69	105.561	-0.287512	0.217125	-1.32418	0.185445	0.999631
ZFP69B	23.3987	-0.197437	0.257406	-0.767024	0.443067	0.999631
ZFP82	71.0843	-0.017253	0.240854	-0.0716325	0.942894	0.999631
ZFP90	288.962	-0.0933617	0.198246	-0.470938	0.637685	0.999631
ZFP91	1578.44	0.136636	0.121975	1.1202	0.26263	0.999631
ZFP92	18.1286	0.0491944	0.259923	0.189265	0.849885	0.999631
ZFPL1	617.232	-0.172478	0.197077	-0.875181	0.381475	0.999631
ZFPM1	196.597	-0.206088	0.174764	-1.17923	0.238306	0.999631
ZFR	1505.51	0.106619	0.151802	0.702357	0.482457	0.999631
ZFY	281.159	0.0883315	0.197362	0.447561	0.65447	0.999631
ZFY-AS1	13.5414	0.085672	0.25874	0.331113	0.740559	0.999631
ZFYVE1	559.679	0.0122077	0.157088	0.0777128	0.938057	0.999631
ZFYVE16	5096.38	0.0902179	0.258922	0.348437	0.727512	0.999631
ZFYVE19	473.874	-0.153547	0.116149	-1.32198	0.186176	0.999631
ZFYVE26	2440.04	0.193663	0.222929	0.868719	0.385001	0.999631
ZFYVE28	525.339	-0.190051	0.201242	-0.944394	0.344968	0.999631
ZFYVE9	17.4896	-0.0667413	0.262855	-0.253909	0.799566	0.999631
ZG16B	92.7829	-0.118761	0.190037	-0.624938	0.532012	0.999631
ZGPAT	665.299	-0.129529	0.159516	-0.812013	0.416784	0.999631
ZGRF1	107.553	0.187678	0.245483	0.764524	0.444555	0.999631
ZHX1-C8orf76	11.8473	0.123752	0.266255	0.464786	0.642085	0.999631
ZHX2	196.395	-0.154346	0.205903	-0.749606	0.453492	0.999631
ZHX3	395.594	-0.153273	0.198814	-0.770933	0.440746	0.999631
ZIK1	62.7007	-0.237201	0.225523	-1.05178	0.292901	0.999631
ZKSCAN1	1062.94	0.0872625	0.213991	0.407786	0.683431	0.999631
ZKSCAN2	149.796	0.0483819	0.185341	0.261043	0.794059	0.999631
ZKSCAN3	130.147	0.0476539	0.182376	0.261294	0.793865	0.999631
ZKSCAN4	186.329	-0.143119	0.195558	-0.731849	0.464261	0.999631
ZKSCAN5	307.668	0.10808	0.148113	0.729714	0.465565	0.999631
ZKSCAN7	35.0863	0.123254	0.245728	0.501585	0.61596	0.999631
ZKSCAN8	476.754	0.148851	0.236173	0.630262	0.528523	0.999631
ZMAT1	136.309	-0.169052	0.237905	-0.710588	0.477339	0.999631
ZMAT2	1368.14	-0.165996	0.169673	-0.978327	0.327912	0.999631
ZMAT3	1816.63	0.0673194	0.254858	0.264144	0.791669	0.999631
ZMAT5	196.81	-0.139733	0.203975	-0.685051	0.493312	0.999631
ZMIZ1	4971.69	-0.0998268	0.218317	-0.457255	0.647488	0.999631
ZMIZ1-AS1	1106.16	-0.125272	0.266191	-0.470611	0.637919	0.999631
ZMPSTE24	1812.53	0.0439	0.128966	0.340401	0.733555	0.999631
ZMYM1	127.436	0.0590515	0.174391	0.338615	0.7349	0.999631
ZMYM2	1414.72	0.0402683	0.149659	0.269068	0.787878	0.999631
ZMYM4	657.016	0.121097	0.164191	0.737539	0.460795	0.999631
ZMYM5	201.269	-0.120666	0.165348	-0.729769	0.465531	0.999631
ZMYM6	719.386	0.0172406	0.104212	0.165437	0.8686	0.999631
ZMYND10	13.1124	-0.329335	0.266041	-1.23791	0.215749	0.999631
ZMYND12	34.805	-0.320074	0.256616	-1.24729	0.212292	0.999631
ZMYND8	890.527	0.0267069	0.212105	0.125914	0.8998	0.999631
ZNF10	56.7276	-0.137833	0.234505	-0.587762	0.556692	0.999631
ZNF101	339.353	0.217567	0.173502	1.25398	0.209851	0.999631
ZNF106	3142.05	0.181975	0.206061	0.883113	0.377175	0.999631
ZNF107	190.081	0.132454	0.21298	0.621907	0.534003	0.999631
ZNF114	8.77419	-0.269954	0.251113	-1.07503	0.282361	0.999631
ZNF12	402.753	-0.0902444	0.151872	-0.594215	0.552368	0.999631
ZNF121	373.961	-0.0260625	0.150792	-0.172838	0.862779	0.999631
ZNF124	307.509	0.180477	0.229259	0.787217	0.431155	0.999631
ZNF131	318.224	-0.0660944	0.150189	-0.440076	0.659882	0.999631
ZNF132	49.3753	0.0808845	0.226492	0.357118	0.721004	0.999631
ZNF133	215.417	-0.186212	0.20913	-0.890411	0.373245	0.999631
ZNF135	11.4617	-0.339652	0.26457	-1.28379	0.199216	0.999631
ZNF136	216.557	0.158685	0.161064	0.985232	0.32451	0.999631
ZNF137P	47.3333	-0.156358	0.26163	-0.597629	0.550087	0.999631
ZNF138	77.8518	-0.189604	0.214182	-0.885249	0.376022	0.999631
ZNF14	69.1384	0.0241828	0.242292	0.0998087	0.920496	0.999631
ZNF140	255.779	0.0455183	0.151386	0.300677	0.763661	0.999631
ZNF141	297.679	-0.0141355	0.202393	-0.0698419	0.944319	0.999631
ZNF142	351.874	0.105068	0.156109	0.673044	0.50092	0.999631
ZNF143	256.907	-0.0429307	0.148159	-0.289762	0.771998	0.999631
ZNF146	759.554	-0.0408672	0.131	-0.311963	0.755069	0.999631
ZNF148	678.069	0.0238091	0.142222	0.167408	0.867049	0.999631
ZNF154	49.9017	-0.0551757	0.266248	-0.207235	0.835827	0.999631
ZNF155	88.7515	-0.0951405	0.218332	-0.435761	0.66301	0.999631
ZNF16	102.124	0.02615	0.200406	0.130485	0.896183	0.999631
ZNF160	436.75	0.0200943	0.177558	0.11317	0.909896	0.999631
ZNF165	13.3045	-0.150411	0.262484	-0.573029	0.566625	0.999631
ZNF169	44.6475	0.225564	0.245008	0.920638	0.35724	0.999631
ZNF17	88.1915	0.0707711	0.229542	0.308315	0.757843	0.999631
ZNF175	166.965	0.0810557	0.175086	0.462948	0.643401	0.999631
ZNF18	251.1	-0.131553	0.164365	-0.800373	0.423494	0.999631
ZNF180	112.811	-0.168441	0.178647	-0.942873	0.345746	0.999631
ZNF181	152.359	0.156255	0.17816	0.87705	0.380459	0.999631
ZNF182	156.87	-0.189513	0.190414	-0.995269	0.319605	0.999631
ZNF184	192.148	-0.0450201	0.166973	-0.269625	0.787449	0.999631
ZNF185	661.675	0.0657027	0.191428	0.343224	0.73143	0.999631
ZNF189	367.887	0.222893	0.170625	1.30633	0.19144	0.999631
ZNF19	33.8627	0.20435	0.247856	0.82447	0.409673	0.999631
ZNF192P1	10.0391	-0.0306453	0.254606	-0.120364	0.904195	0.999631
ZNF195	289.305	-0.172891	0.172003	-1.00516	0.314819	0.999631
ZNF2	96.4516	-0.238494	0.20744	-1.1497	0.250267	0.999631
ZNF202	215.216	0.108247	0.165961	0.652241	0.514246	0.999631
ZNF205	165.539	0.100057	0.249899	0.400392	0.688868	0.999631
ZNF207	2137.43	-0.0191143	0.134156	-0.142478	0.886702	0.999631
ZNF208	8.86683	-0.0860221	0.218565	-0.393577	0.693893	0.999631
ZNF211	206.008	-0.0943326	0.175469	-0.537604	0.590851	0.999631
ZNF212	321.381	-0.121365	0.194428	-0.624214	0.532487	0.999631
ZNF213	398.789	-0.0388349	0.142223	-0.273057	0.784809	0.999631
ZNF213-AS1	43.4961	0.0167324	0.246289	0.067938	0.945835	0.999631
ZNF215	29.2141	-0.176872	0.210154	-0.841627	0.399997	0.999631
ZNF217	1449.23	0.219619	0.230492	0.95283	0.340676	0.999631
ZNF22	327.475	0.144978	0.192748	0.752164	0.451953	0.999631
ZNF22-AS1	47.0215	0.145654	0.254873	0.571479	0.567675	0.999631
ZNF221	11.6937	0.24457	0.256052	0.955158	0.339498	0.999631
ZNF222	59.9673	-0.218082	0.219134	-0.995201	0.319639	0.999631
ZNF224	221.826	0.164518	0.173248	0.949611	0.34231	0.999631
ZNF225	110.637	-0.232972	0.188351	-1.23691	0.216122	0.999631
ZNF226	218.871	-0.223753	0.20062	-1.11531	0.264719	0.999631
ZNF227	157.156	0.0491211	0.180908	0.271526	0.785987	0.999631
ZNF229	41.7136	-0.204506	0.258658	-0.790644	0.429152	0.999631
ZNF23	175.893	-0.00235266	0.165963	-0.0141758	0.98869	0.999631
ZNF230	84.2119	0.0320857	0.203311	0.157816	0.874602	0.999631
ZNF232	87.6769	-0.123436	0.26089	-0.473133	0.636118	0.999631
ZNF233	12.3897	0.00513215	0.266256	0.0192753	0.984622	0.999631
ZNF234	143.872	0.119269	0.201044	0.593246	0.553016	0.999631
ZNF235	82.8049	-0.237643	0.200044	-1.18795	0.234852	0.999631
ZNF236	293.866	-0.00041094	0.243112	-0.00169033	0.998651	0.999631
ZNF236-DT	63.142	0.0371249	0.230531	0.161041	0.872061	0.999631
ZNF24	1511.43	0.15638	0.173206	0.902856	0.366602	0.999631
ZNF248	128.911	-0.24727	0.189877	-1.30227	0.192825	0.999631
ZNF25	384.436	0.00997347	0.153177	0.0651108	0.948086	0.999631
ZNF250	114.483	-0.190564	0.191765	-0.993736	0.320351	0.999631
ZNF252P	194.696	0.178452	0.211009	0.845709	0.397715	0.999631
ZNF253	75.6743	-0.0360856	0.199865	-0.180549	0.856721	0.999631
ZNF254	217.768	0.0763938	0.164642	0.463998	0.642649	0.999631
ZNF256	67.08	-0.229602	0.246605	-0.931052	0.351827	0.999631
ZNF257	18.8776	-0.0038054	0.265731	-0.0143205	0.988574	0.999631
ZNF26	249.006	-0.10945	0.163691	-0.66864	0.503725	0.999631
ZNF260	191.614	-0.0388343	0.179334	-0.216548	0.82856	0.999631
ZNF263	567.947	0.00991572	0.159368	0.0622191	0.950388	0.999631
ZNF266	581.088	-0.0836479	0.240084	-0.348411	0.727531	0.999631
ZNF268	343.648	-0.131111	0.16547	-0.792352	0.428155	0.999631
ZNF271P	368.489	-0.159271	0.166241	-0.958069	0.338028	0.999631
ZNF273	49.7422	-0.218524	0.259888	-0.840838	0.400438	0.999631
ZNF274	527.434	-0.180359	0.139675	-1.29127	0.19661	0.999631
ZNF275	265.334	0.0776856	0.208305	0.372942	0.709192	0.999631
ZNF277	368.651	0.151243	0.155485	0.972719	0.330693	0.999631
ZNF28	519.441	-0.0307267	0.124051	-0.247694	0.804371	0.999631
ZNF280C	58.1444	0.19305	0.259465	0.74403	0.456858	0.999631
ZNF280D	255.849	-0.146586	0.161225	-0.909201	0.363244	0.999631
ZNF281	686.836	0.0501253	0.212785	0.235568	0.813768	0.999631
ZNF282	636.753	0.0245491	0.180507	0.136	0.891821	0.999631
ZNF283	61.9575	-0.0706836	0.211247	-0.334601	0.737926	0.999631
ZNF284	68.1234	-0.208908	0.245837	-0.849784	0.395445	0.999631
ZNF285	7.66305	-0.137563	0.255342	-0.53874	0.590066	0.999631
ZNF286A	45.3639	-0.183607	0.239603	-0.766298	0.443499	0.999631
ZNF286B	6.91752	-0.196609	0.247311	-0.794985	0.426622	0.999631
ZNF287	40.6415	-0.113757	0.264112	-0.430716	0.666675	0.999631
ZNF292	585.402	0.154476	0.243126	0.635375	0.525184	0.999631
ZNF296	117.725	0.194324	0.22946	0.846876	0.397064	0.999631
ZNF3	347.043	-0.138957	0.159547	-0.870948	0.383783	0.999631
ZNF30	36.7602	-0.202465	0.253161	-0.799749	0.423856	0.999631
ZNF300	44.3256	0.266675	0.260398	1.02411	0.305785	0.999631
ZNF302	370.037	-0.101748	0.137253	-0.74132	0.4585	0.999631
ZNF304	205.413	-0.0232661	0.21633	-0.107549	0.914353	0.999631
ZNF316	1882.78	-0.00698346	0.202766	-0.0344409	0.972526	0.999631
ZNF317	1011.85	0.124028	0.101643	1.22023	0.222378	0.999631
ZNF318	889.005	0.0314932	0.214773	0.146635	0.88342	0.999631
ZNF319	415.545	-0.0125109	0.153352	-0.0815828	0.934979	0.999631
ZNF32	234.623	-0.017726	0.213051	-0.0832008	0.933692	0.999631
ZNF32-AS2	13.423	0.143323	0.264275	0.542325	0.587594	0.999631
ZNF320	386.77	0.111197	0.152546	0.728944	0.466036	0.999631
ZNF322	112.744	0.111713	0.211164	0.529036	0.59678	0.999631
ZNF324	224.927	-0.0126834	0.152801	-0.083006	0.933847	0.999631
ZNF324B	89.3134	0.0163865	0.217882	0.0752081	0.940049	0.999631
ZNF326	514.227	0.08381	0.132078	0.634551	0.525721	0.999631
ZNF330	1073.21	-0.0896871	0.134215	-0.668233	0.503985	0.999631
ZNF333	237.961	-0.0973883	0.18806	-0.517857	0.604558	0.999631
ZNF334	28.6137	0.0940441	0.232495	0.404499	0.685846	0.999631
ZNF335	572.118	0.0511733	0.170585	0.299988	0.764186	0.999631
ZNF337	281.531	-0.197321	0.156933	-1.25735	0.208625	0.999631
ZNF337-AS1	11.6378	0.0869114	0.259946	0.334344	0.73812	0.999631
ZNF33A	459.251	-0.179528	0.136228	-1.31785	0.187554	0.999631
ZNF33B	91.2086	-0.243568	0.245989	-0.990161	0.322095	0.999631
ZNF34	58.5197	0.037037	0.217253	0.170478	0.864634	0.999631
ZNF341	93.6766	-0.0384378	0.244064	-0.15749	0.874858	0.999631
ZNF343	129.492	0.0657293	0.220017	0.298747	0.765133	0.999631
ZNF345	60.2193	0.0325427	0.250666	0.129825	0.896705	0.999631
ZNF346	149.112	-0.110145	0.219767	-0.50119	0.616237	0.999631
ZNF35	189.069	-0.189535	0.180298	-1.05123	0.293153	0.999631
ZNF350	221.358	0.133108	0.16242	0.819533	0.412483	0.999631
ZNF354A	157.207	-0.0315137	0.225432	-0.139793	0.888824	0.999631
ZNF354B	80.9272	0.0627662	0.23245	0.27002	0.787145	0.999631
ZNF354C	1431.48	0.102542	0.130779	0.784087	0.432989	0.999631
ZNF362	658.87	-0.15889	0.132025	-1.20348	0.22879	0.999631
ZNF365	15.5232	-0.159246	0.239767	-0.66417	0.506582	0.999631
ZNF366	265.802	-0.156235	0.263268	-0.593445	0.552883	0.999631
ZNF367	67.4245	-0.109295	0.248687	-0.439487	0.660309	0.999631
ZNF37A	412.099	0.0831831	0.203657	0.408447	0.682946	0.999631
ZNF37BP	152.732	-0.13336	0.225032	-0.592625	0.553432	0.999631
ZNF382	90.7289	0.0720368	0.244571	0.294544	0.768342	0.999631
ZNF383	142.382	-0.00978999	0.170938	-0.057272	0.954329	0.999631
ZNF384	836.668	0.0120858	0.100301	0.120495	0.904091	0.999631
ZNF385A	5546.92	-0.0448624	0.25981	-0.172674	0.862907	0.999631
ZNF385C	8.67658	-0.0205497	0.233667	-0.0879445	0.929921	0.999631
ZNF391	7.55878	-0.124025	0.244707	-0.506831	0.612273	0.999631
ZNF394	522.98	0.0598142	0.155779	0.383969	0.701001	0.999631
ZNF396	43.8049	-0.18975	0.262961	-0.721591	0.470546	0.999631
ZNF397	304.826	0.125153	0.193104	0.648114	0.516911	0.999631
ZNF398	305.94	-0.114544	0.17784	-0.644085	0.51952	0.999631
ZNF408	244.193	-0.169059	0.166147	-1.01753	0.308903	0.999631
ZNF41	223.256	0.188847	0.171614	1.10041	0.271152	0.999631
ZNF410	887.629	-0.0461466	0.113021	-0.408303	0.683051	0.999631
ZNF414	220.48	-0.132055	0.172261	-0.766599	0.44332	0.999631
ZNF415	24.6209	-0.140556	0.263163	-0.534102	0.593271	0.999631
ZNF417	153.159	0.11548	0.240511	0.480143	0.631126	0.999631
ZNF418	24.349	-0.138449	0.264344	-0.523744	0.600456	0.999631
ZNF419	110.044	-0.244964	0.209994	-1.16653	0.243401	0.999631
ZNF420	77.2046	-0.260518	0.222254	-1.17216	0.241132	0.999631
ZNF426	213.451	-0.0786629	0.173964	-0.452178	0.651141	0.999631
ZNF429	171.926	-0.120805	0.221065	-0.54647	0.584743	0.999631
ZNF43	33.2058	0.234886	0.26587	0.88346	0.376988	0.999631
ZNF430	240.905	0.0926365	0.188183	0.492267	0.62253	0.999631
ZNF431	352.535	0.00932774	0.143299	0.0650928	0.9481	0.999631
ZNF432	274.709	0.152705	0.186202	0.820105	0.412156	0.999631
ZNF433	18.1544	-0.187817	0.262881	-0.714458	0.474944	0.999631
ZNF433-AS1	52.6053	-0.250807	0.266063	-0.942661	0.345854	0.999631
ZNF436-AS1	19.0531	-0.0662049	0.264183	-0.250603	0.802121	0.999631
ZNF438	1069.63	-0.0714468	0.131273	-0.544259	0.586263	0.999631
ZNF439	30.7109	-0.135794	0.266159	-0.510199	0.609912	0.999631
ZNF44	148.138	-0.0633426	0.18332	-0.345529	0.729696	0.999631
ZNF440	201.316	-0.224855	0.207558	-1.08334	0.278659	0.999631
ZNF441	142.794	-0.0931507	0.248925	-0.374212	0.708246	0.999631
ZNF442	19.2903	-0.121431	0.266134	-0.456277	0.648191	0.999631
ZNF443	25.7637	-0.216746	0.259317	-0.835834	0.403248	0.999631
ZNF444	280.275	-0.190735	0.195792	-0.974171	0.329972	0.999631
ZNF445	270.499	-0.0244243	0.210468	-0.116048	0.907615	0.999631
ZNF446	123.358	-0.231515	0.194417	-1.19082	0.233724	0.999631
ZNF449	115.344	0.00975448	0.248392	0.0392705	0.968675	0.999631
ZNF45	235.264	-0.167501	0.15407	-1.08717	0.276962	0.999631
ZNF451	620.693	0.0938404	0.144486	0.649476	0.51603	0.999631
ZNF460	30.5064	0.261637	0.265584	0.98514	0.324555	0.999631
ZNF460-AS1	7.05077	-0.188359	0.239583	-0.786195	0.431753	0.999631
ZNF461	70.5877	-0.0579001	0.233089	-0.248403	0.803822	0.999631
ZNF462	17.423	0.115379	0.264588	0.436069	0.662787	0.999631
ZNF468	415.778	0.1509	0.190173	0.793489	0.427493	0.999631
ZNF469	232.742	-0.00646196	0.14657	-0.044088	0.964834	0.999631
ZNF470	100.878	-0.0143527	0.223361	-0.0642578	0.948765	0.999631
ZNF471	39.3525	0.0438417	0.265744	0.164977	0.868962	0.999631
ZNF473	105.759	-0.0470005	0.206788	-0.227289	0.820199	0.999631
ZNF48	77.4758	-0.250701	0.264247	-0.948738	0.342754	0.999631
ZNF480	139.319	-0.170247	0.21804	-0.780805	0.434917	0.999631
ZNF483	15.4409	0.155026	0.266199	0.58237	0.560318	0.999631
ZNF484	65.4506	0.199111	0.236047	0.843523	0.398936	0.999631
ZNF485	40.324	0.194796	0.264891	0.73538	0.462108	0.999631
ZNF486	52.0423	0.135321	0.227853	0.593894	0.552583	0.999631
ZNF487	43.4279	0.0754289	0.249534	0.302279	0.76244	0.999631
ZNF490	116.559	0.0718563	0.200446	0.358481	0.719983	0.999631
ZNF493	69.0349	0.0505941	0.233368	0.216799	0.828365	0.999631
ZNF496	591.885	0.18264	0.237671	0.768458	0.442215	0.999631
ZNF497	15.0422	0.0542657	0.265196	0.204625	0.837865	0.999631
ZNF501	46.8771	0.216665	0.239892	0.90318	0.36643	0.999631
ZNF502	45.0421	-0.135679	0.25261	-0.537106	0.591194	0.999631
ZNF506	154.489	0.092613	0.209548	0.441966	0.658514	0.999631
ZNF507	63.3311	0.154139	0.254682	0.605222	0.545031	0.999631
ZNF510	195.066	0.0905442	0.195385	0.463415	0.643067	0.999631
ZNF511	327.635	-0.148629	0.226395	-0.656504	0.5115	0.999631
ZNF512	367.873	-0.152977	0.160846	-0.951079	0.341564	0.999631
ZNF512B	365.189	0.0971947	0.232421	0.418184	0.675812	0.999631
ZNF513	519.757	-0.107582	0.167963	-0.640509	0.521842	0.999631
ZNF514	216.727	-0.14736	0.185383	-0.794899	0.426672	0.999631
ZNF516	1168.64	-0.0466668	0.162002	-0.288063	0.773299	0.999631
ZNF516-DT	15.832	-0.190647	0.26625	-0.716044	0.473964	0.999631
ZNF517	71.2176	-0.268185	0.236867	-1.13222	0.257543	0.999631
ZNF518A	691.853	0.234798	0.182362	1.28754	0.197907	0.999631
ZNF518B	321.424	0.173494	0.185878	0.933375	0.350626	0.999631
ZNF519	33.6502	0.0619571	0.256591	0.241463	0.809197	0.999631
ZNF524	459.564	-0.106734	0.168802	-0.632302	0.527189	0.999631
ZNF525	120.113	-0.0132248	0.18113	-0.0730124	0.941796	0.999631
ZNF526	313.133	0.0136174	0.141573	0.0961862	0.923373	0.999631
ZNF527	81.649	-0.114597	0.210748	-0.543762	0.586605	0.999631
ZNF528-AS1	44.7994	-0.182331	0.252674	-0.721608	0.470536	0.999631
ZNF529	231.461	-0.163699	0.172601	-0.948423	0.342914	0.999631
ZNF529-AS1	34.3218	-0.224035	0.265625	-0.843426	0.39899	0.999631
ZNF530	77.3641	-0.192352	0.236141	-0.814562	0.415323	0.999631
ZNF532	412.764	0.0854566	0.189727	0.450419	0.652409	0.999631
ZNF534	102.262	-0.268565	0.23234	-1.15592	0.247715	0.999631
ZNF540	16.8846	-0.0765847	0.264214	-0.289859	0.771924	0.999631
ZNF542P	241.745	-0.135272	0.185289	-0.730061	0.465353	0.999631
ZNF543	75.3035	0.123204	0.248618	0.495556	0.620208	0.999631
ZNF546	73.9208	-0.16019	0.233024	-0.687441	0.491805	0.999631
ZNF547	39.2274	-0.0468904	0.249769	-0.187735	0.851084	0.999631
ZNF548	181.135	-0.0210513	0.184431	-0.114142	0.909126	0.999631
ZNF549	149.725	-0.132273	0.17927	-0.737846	0.460608	0.999631
ZNF550	92.2795	0.089913	0.2128	0.422523	0.672643	0.999631
ZNF551	126.118	-0.23136	0.240249	-0.963	0.335548	0.999631
ZNF554	52.4778	-0.227741	0.226769	-1.00429	0.31524	0.999631
ZNF555	92.0379	-0.0802345	0.227077	-0.353336	0.723836	0.999631
ZNF557	193.553	-0.0931247	0.169045	-0.550887	0.581711	0.999631
ZNF558	287.38	-0.042822	0.150372	-0.284773	0.775818	0.999631
ZNF561	526.224	-0.187307	0.142576	-1.31374	0.188935	0.999631
ZNF561-AS1	90.3816	0.0322555	0.218688	0.147496	0.882741	0.999631
ZNF562	485.275	0.0916486	0.113055	0.810656	0.417564	0.999631
ZNF563	43.6604	-0.106903	0.260788	-0.409922	0.681863	0.999631
ZNF564	195.589	-0.0719483	0.180487	-0.398634	0.690163	0.999631
ZNF565	50.7759	-0.311743	0.239694	-1.30059	0.193399	0.999631
ZNF567	93.8411	-0.0234895	0.191608	-0.122591	0.902431	0.999631
ZNF568	62.2068	-0.238923	0.211617	-1.12904	0.258882	0.999631
ZNF57	58.9258	-0.233103	0.251005	-0.928678	0.353056	0.999631
ZNF570	102.704	-0.130229	0.220427	-0.590803	0.554652	0.999631
ZNF571	14.3191	-0.287901	0.265678	-1.08365	0.278521	0.999631
ZNF571-AS1	8.14739	-0.211877	0.244565	-0.866341	0.386303	0.999631
ZNF572	21.9624	-0.265737	0.261552	-1.016	0.309629	0.999631
ZNF573	21.8266	0.0195157	0.257953	0.0756562	0.939693	0.999631
ZNF574	333.48	-0.0681584	0.129556	-0.52609	0.598826	0.999631
ZNF575	42.0844	0.19333	0.257757	0.75005	0.453224	0.999631
ZNF576	206.192	-0.177917	0.203347	-0.874942	0.381606	0.999631
ZNF577	183.679	-0.211065	0.162355	-1.30002	0.193594	0.999631
ZNF579	395.054	0.209639	0.181573	1.15457	0.248266	0.999631
ZNF580	359.059	-0.235917	0.177516	-1.32899	0.18385	0.999631
ZNF582	53.2	-0.144135	0.240497	-0.599321	0.548959	0.999631
ZNF582-AS1	17.2644	0.0779617	0.264268	0.29501	0.767986	0.999631
ZNF583	60.7704	-0.0699722	0.249748	-0.280171	0.779346	0.999631
ZNF584	133.974	-0.197369	0.205963	-0.958275	0.337924	0.999631
ZNF585A	169.366	0.00601525	0.175982	0.034181	0.972733	0.999631
ZNF585B	177.376	0.00247376	0.184932	0.0133766	0.989327	0.999631
ZNF586	119.487	0.0887958	0.176223	0.503882	0.614345	0.999631
ZNF587	341.219	0.145041	0.240611	0.602802	0.54664	0.999631
ZNF587B	139.512	-0.126338	0.189901	-0.665285	0.505868	0.999631
ZNF592	1575.06	0.15456	0.177648	0.870035	0.384282	0.999631
ZNF593	246.214	-0.184067	0.261687	-0.703386	0.481815	0.999631
ZNF594	60.1078	0.00303881	0.226832	0.0133967	0.989311	0.999631
ZNF595	35.5847	-0.0885994	0.258572	-0.342648	0.731863	0.999631
ZNF596	24.8196	-0.0847225	0.260535	-0.325187	0.74504	0.999631
ZNF597	163.519	0.106633	0.199664	0.534063	0.593298	0.999631
ZNF598	677.58	-0.049848	0.189785	-0.262655	0.792817	0.999631
ZNF599	18.6398	-0.303372	0.261279	-1.1611	0.2456	0.999631
ZNF600	223.473	-0.0154849	0.178379	-0.0868086	0.930824	0.999631
ZNF605	142.858	-0.0431356	0.197484	-0.218426	0.827098	0.999631
ZNF606	69.6553	-0.0149791	0.224895	-0.0666048	0.946896	0.999631
ZNF607	57.2433	-0.159175	0.256555	-0.620431	0.534974	0.999631
ZNF609	959.649	0.0551475	0.246406	0.223808	0.822907	0.999631
ZNF610	23.6825	-0.2498	0.265533	-0.940751	0.346833	0.999631
ZNF611	145.227	0.276327	0.244093	1.13206	0.257611	0.999631
ZNF613	124.648	-0.00982976	0.173114	-0.0567822	0.954719	0.999631
ZNF614	120.352	0.0566626	0.235657	0.240445	0.809985	0.999631
ZNF615	131.011	-0.0842163	0.184874	-0.455532	0.648726	0.999631
ZNF616	216.033	-0.117184	0.214342	-0.546715	0.584574	0.999631
ZNF618	846.017	0.235776	0.266247	0.885555	0.375857	0.999631
ZNF619	138.193	0.0893253	0.178753	0.499715	0.617276	0.999631
ZNF620	38.0561	-0.166193	0.265371	-0.626267	0.53114	0.999631
ZNF621	628.346	-0.0117628	0.206137	-0.0570629	0.954495	0.999631
ZNF622	875.066	-0.196665	0.190654	-1.03153	0.302292	0.999631
ZNF623	12.1091	0.311166	0.263964	1.17882	0.238469	0.999631
ZNF624	99.1692	-0.0107463	0.238881	-0.0449858	0.964119	0.999631
ZNF625	14.2869	0.302385	0.266257	1.13569	0.256087	0.999631
ZNF626	56.5336	-0.112848	0.261194	-0.432048	0.665707	0.999631
ZNF627	124.722	-0.0274465	0.186243	-0.147369	0.882841	0.999631
ZNF628	178.408	-0.0366189	0.152635	-0.239911	0.810399	0.999631
ZNF629	631.19	-0.03076	0.116128	-0.264879	0.791102	0.999631
ZNF630	21.527	0.0104667	0.266125	0.03933	0.968627	0.999631
ZNF638	1155.66	-0.015798	0.127962	-0.123458	0.901744	0.999631
ZNF639	344.196	-0.014903	0.159982	-0.0931544	0.925781	0.999631
ZNF641	645.251	-0.0766851	0.149996	-0.511246	0.609179	0.999631
ZNF644	661.071	0.173336	0.153259	1.131	0.258055	0.999631
ZNF646	793.357	0.121949	0.144115	0.846191	0.397446	0.999631
ZNF649	166.526	0.0336559	0.205191	0.164023	0.869713	0.999631
ZNF653	102.659	-0.264132	0.248282	-1.06384	0.287402	0.999631
ZNF654	405.104	0.214054	0.186954	1.14496	0.252227	0.999631
ZNF658	49.779	-0.184047	0.229176	-0.803083	0.421927	0.999631
ZNF658B	12.2309	-0.080508	0.266256	-0.302371	0.76237	0.999631
ZNF66	8.14547	-0.128152	0.247511	-0.517762	0.604625	0.999631
ZNF660	19.7835	0.0139276	0.259422	0.0536869	0.957185	0.999631
ZNF662	7.72951	0.0679349	0.239141	0.284078	0.77635	0.999631
ZNF664	1039.24	-0.00476541	0.186134	-0.025602	0.979575	0.999631
ZNF665	20.7317	-0.0690986	0.260217	-0.265542	0.790592	0.999631
ZNF667-AS1	21.7272	-0.258252	0.266248	-0.96997	0.332061	0.999631
ZNF669	53.5865	0.1017	0.237734	0.42779	0.668804	0.999631
ZNF670	42.1083	-0.213143	0.246554	-0.86449	0.387319	0.999631
ZNF671	177.211	-0.236449	0.185495	-1.27469	0.202419	0.999631
ZNF674	34.6407	0.0828344	0.2621	0.316041	0.751971	0.999631
ZNF674-AS1	26.9345	-0.0279724	0.254536	-0.109896	0.912492	0.999631
ZNF675	131.537	0.0562202	0.183617	0.306181	0.759467	0.999631
ZNF680	122.663	0.108875	0.197064	0.552484	0.580617	0.999631
ZNF681	27.9352	-0.101891	0.259905	-0.392031	0.695036	0.999631
ZNF682	51.0464	-0.110073	0.265435	-0.414687	0.678371	0.999631
ZNF683	15.0802	0.213171	0.257321	0.828425	0.40743	0.999631
ZNF684	95.225	-0.00249965	0.223674	-0.0111754	0.991083	0.999631
ZNF687	735.038	0.0755853	0.108491	0.696698	0.485992	0.999631
ZNF688	294.275	0.0377123	0.227414	0.165831	0.86829	0.999631
ZNF689	262.995	0.0363539	0.145626	0.249639	0.802866	0.999631
ZNF69	50.1861	-0.21719	0.246856	-0.879823	0.378955	0.999631
ZNF691	156.769	-0.192735	0.180372	-1.06854	0.285276	0.999631
ZNF692	226.598	-0.136367	0.222939	-0.611678	0.540751	0.999631
ZNF696	141.252	-0.207806	0.208385	-0.997222	0.318657	0.999631
ZNF697	742.985	0.0498006	0.255146	0.195185	0.845248	0.999631
ZNF699	132.323	0.138986	0.215977	0.64352	0.519887	0.999631
ZNF7	257.084	-0.0101931	0.1665	-0.0612196	0.951184	0.999631
ZNF70	68.4841	-0.0476726	0.225133	-0.211753	0.8323	0.999631
ZNF700	364.226	-0.0815263	0.150953	-0.540078	0.589143	0.999631
ZNF701	198.852	-0.0695636	0.219934	-0.316294	0.75178	0.999631
ZNF703	770.129	-0.14491	0.241556	-0.599902	0.548571	0.999631
ZNF704	26.2151	-0.231144	0.232055	-0.996074	0.319214	0.999631
ZNF706	626.893	-0.19835	0.187764	-1.05638	0.290796	0.999631
ZNF708	148.435	-0.0310133	0.218265	-0.14209	0.887009	0.999631
ZNF709	22.1365	-0.036635	0.263791	-0.138879	0.889546	0.999631
ZNF71	138.787	-0.122563	0.200261	-0.612017	0.540526	0.999631
ZNF710	1118.84	-0.170078	0.138865	-1.22477	0.220662	0.999631
ZNF711	7.69627	-0.155483	0.248019	-0.626898	0.530726	0.999631
ZNF713	27.0029	-0.00176721	0.261819	-0.00674975	0.994615	0.999631
ZNF714	280.401	-0.128731	0.242183	-0.531544	0.595042	0.999631
ZNF717	69.4162	-0.0979086	0.241276	-0.405794	0.684894	0.999631
ZNF718	73.888	-0.000838147	0.230828	-0.00363105	0.997103	0.999631
ZNF720	124.968	-0.157323	0.19858	-0.792243	0.428219	0.999631
ZNF721	192.971	0.0803361	0.205008	0.391868	0.695156	0.999631
ZNF724	12.5558	0.0523283	0.255462	0.204838	0.837699	0.999631
ZNF726	19.9444	0.0482129	0.264291	0.182424	0.85525	0.999631
ZNF736	507.142	0.119281	0.170859	0.698124	0.4851	0.999631
ZNF737	85.3269	-0.132699	0.253713	-0.523029	0.600954	0.999631
ZNF738	134.883	0.0033145	0.20251	0.0163671	0.986942	0.999631
ZNF74	89.3761	-0.18496	0.232118	-0.796836	0.425546	0.999631
ZNF746	1099.67	-0.0305066	0.169593	-0.179881	0.857246	0.999631
ZNF747	281.981	-0.0484806	0.172802	-0.280556	0.779051	0.999631
ZNF749	40.5203	-0.00740576	0.252347	-0.0293475	0.976587	0.999631
ZNF75A	151.637	-0.0895493	0.214389	-0.417696	0.676169	0.999631
ZNF75D	295.889	-0.00564842	0.188926	-0.0298975	0.976149	0.999631
ZNF76	542.747	0.016997	0.164069	0.103597	0.917489	0.999631
ZNF761	13.7073	-0.135991	0.2608	-0.521437	0.602062	0.999631
ZNF764	193.895	0.066003	0.178162	0.370466	0.711035	0.999631
ZNF765	174.514	-0.0596857	0.178687	-0.334024	0.738361	0.999631
ZNF766	229.484	-0.091302	0.190796	-0.478532	0.632272	0.999631
ZNF77	56.8188	-0.178699	0.220274	-0.811258	0.417218	0.999631
ZNF770	600.697	-0.033583	0.159937	-0.209976	0.833686	0.999631
ZNF771	40.2464	-0.0347662	0.248597	-0.13985	0.888779	0.999631
ZNF772	132.914	-0.0486932	0.259305	-0.187784	0.851046	0.999631
ZNF775	145.118	-0.0920288	0.216926	-0.424241	0.67139	0.999631
ZNF776	261.895	-0.0872112	0.198645	-0.43903	0.660639	0.999631
ZNF777	346.531	-0.135627	0.163073	-0.831692	0.405583	0.999631
ZNF778	201.157	-0.0204669	0.179375	-0.114101	0.909157	0.999631
ZNF780A	316.394	-0.104138	0.188043	-0.5538	0.579715	0.999631
ZNF780B	210.103	0.0341101	0.184393	0.184986	0.85324	0.999631
ZNF782	42.697	-0.186893	0.264632	-0.706236	0.480041	0.999631
ZNF783	341.619	0.148796	0.135971	1.09433	0.273812	0.999631
ZNF784	191.846	-0.0957281	0.196592	-0.486937	0.626303	0.999631
ZNF785	77.7761	0.152255	0.220467	0.690604	0.489815	0.999631
ZNF786	150.441	-0.175498	0.187836	-0.934316	0.350141	0.999631
ZNF787	1229.89	-0.139699	0.151815	-0.920191	0.357473	0.999631
ZNF788P	87.2848	-0.124377	0.222371	-0.559319	0.575944	0.999631
ZNF789	243.286	-0.0373827	0.160137	-0.233442	0.815418	0.999631
ZNF79	170.006	0.0869856	0.171786	0.50636	0.612604	0.999631
ZNF790-AS1	14.1758	0.0619926	0.266017	0.23304	0.81573	0.999631
ZNF791	453.882	0.132739	0.161673	0.821034	0.411627	0.999631
ZNF792	77.6338	-0.0206377	0.224918	-0.0917566	0.926891	0.999631
ZNF799	70.17	-0.242279	0.222017	-1.09126	0.275157	0.999631
ZNF8	111.287	0.00501854	0.213241	0.0235346	0.981224	0.999631
ZNF80	11.54	-0.00296243	0.183457	-0.0161478	0.987116	0.999631
ZNF800	572.529	0.221183	0.167091	1.32373	0.185594	0.999631
ZNF804A	227.48	0.24962	0.204354	1.22151	0.221894	0.999631
ZNF805	206.095	0.0736975	0.205904	0.357922	0.720402	0.999631
ZNF808	138.904	0.129707	0.258618	0.501539	0.615992	0.999631
ZNF81	120.798	0.0423533	0.264994	0.159828	0.873017	0.999631
ZNF813	173.898	0.118265	0.154305	0.766438	0.443416	0.999631
ZNF814	122.171	0.0340711	0.229223	0.148637	0.88184	0.999631
ZNF815P	81.9571	-0.130449	0.248023	-0.525956	0.598919	0.999631
ZNF816	139.366	-0.187205	0.183573	-1.01978	0.307832	0.999631
ZNF818P	137.583	-0.169302	0.23116	-0.732404	0.463922	0.999631
ZNF823	60.0823	-0.0801139	0.243107	-0.329542	0.741746	0.999631
ZNF826P	8.4826	-0.302609	0.264326	-1.14483	0.252278	0.999631
ZNF827	29.5439	0.0186972	0.230144	0.0812412	0.93525	0.999631
ZNF829	47.8648	0.0979489	0.244291	0.400952	0.688456	0.999631
ZNF83	493.623	-0.149441	0.187266	-0.798016	0.424861	0.999631
ZNF830	287.693	-0.150145	0.186781	-0.803857	0.42148	0.999631
ZNF831	63.7565	0.0467407	0.229794	0.203403	0.83882	0.999631
ZNF835	23.2481	-0.132712	0.263802	-0.503075	0.614911	0.999631
ZNF836	147.044	-0.195426	0.229126	-0.85292	0.393704	0.999631
ZNF837	38.5127	-0.236896	0.250755	-0.944729	0.344797	0.999631
ZNF84	286.959	-0.0763363	0.161755	-0.471926	0.63698	0.999631
ZNF841	357.695	0.144044	0.247098	0.58294	0.559934	0.999631
ZNF844	155.074	-0.0737606	0.260231	-0.283443	0.776837	0.999631
ZNF845	219.54	-0.0054998	0.149676	-0.0367448	0.970689	0.999631
ZNF850	34.8213	-0.192328	0.243481	-0.789909	0.429581	0.999631
ZNF852	25.6432	-0.0152701	0.266076	-0.0573899	0.954235	0.999631
ZNF853	11.7477	0.198598	0.255499	0.777294	0.436985	0.999631
ZNF860	10.9787	-0.0142234	0.260543	-0.0545913	0.956464	0.999631
ZNF862	257.943	-0.204694	0.184793	-1.10769	0.267996	0.999631
ZNF865	847.13	0.0642045	0.112563	0.570388	0.568414	0.999631
ZNF879	62.298	-0.108893	0.219024	-0.497173	0.619067	0.999631
ZNF880	119.631	-0.0433444	0.265799	-0.163072	0.870462	0.999631
ZNF883	6.49744	-0.239028	0.231357	-1.03316	0.301531	0.999631
ZNF888	133.262	0.187651	0.242595	0.773519	0.439215	0.999631
ZNF90	9.45536	0.110365	0.255481	0.431989	0.66575	0.999631
ZNF91	202.991	0.0725237	0.192321	0.377097	0.706102	0.999631
ZNF92	138.63	-0.0174413	0.178552	-0.0976816	0.922185	0.999631
ZNF93	77.8062	-0.0314839	0.211728	-0.1487	0.88179	0.999631
ZNHIT6	294.685	0.0242258	0.143819	0.168447	0.866232	0.999631
ZNNT1	37.8179	-0.270837	0.257756	-1.05075	0.293372	0.999631
ZNRD1	26.0795	-0.0159998	0.107326	-0.149077	0.881493	0.999631
ZNRD1ASP	6.57899	-0.0187642	0.144594	-0.129772	0.896747	0.999631
ZNRD2	290.553	-0.143797	0.223984	-0.641995	0.520877	0.999631
ZNRD2-AS1	15.9474	-0.119992	0.266178	-0.450797	0.652136	0.999631
ZNRF1	231.789	-0.0220973	0.247257	-0.0893699	0.928788	0.999631
ZNRF3	37.1796	-0.0197115	0.245933	-0.0801498	0.936118	0.999631
ZP3	38.8109	-0.224263	0.259925	-0.862797	0.388249	0.999631
ZPR1	429.88	-0.0847012	0.214373	-0.395112	0.69276	0.999631
ZRANB1	288.622	-0.0643861	0.233224	-0.27607	0.782494	0.999631
ZRANB2	805.285	-0.0887889	0.124836	-0.711242	0.476934	0.999631
ZRANB2-AS1	12.0337	0.142207	0.263342	0.540009	0.589191	0.999631
ZRANB3	51.0038	-0.0238726	0.227787	-0.104802	0.916533	0.999631
ZRSR2	132.119	0.0483578	0.254544	0.189978	0.849326	0.999631
ZSCAN12	145.451	0.209735	0.201601	1.04035	0.298179	0.999631
ZSCAN12P1	12.3489	-0.347519	0.259521	-1.33908	0.180545	0.999631
ZSCAN16	61.5864	-0.0618207	0.244346	-0.253005	0.800264	0.999631
ZSCAN16-AS1	74.3129	-0.299962	0.266178	-1.12692	0.259777	0.999631
ZSCAN2	104.071	-0.176156	0.215408	-0.817778	0.413484	0.999631
ZSCAN20	60.3395	-0.0484085	0.225035	-0.215116	0.829677	0.999631
ZSCAN21	51.7496	-0.0373329	0.234538	-0.159176	0.87353	0.999631
ZSCAN22	76.0677	-0.0315035	0.236649	-0.133123	0.894096	0.999631
ZSCAN25	321.527	0.0135362	0.225823	0.0599415	0.952202	0.999631
ZSCAN26	226.996	-0.196201	0.171582	-1.14349	0.252837	0.999631
ZSCAN29	414.649	0.121326	0.171532	0.707307	0.479375	0.999631
ZSCAN30	135.349	-0.0897452	0.188627	-0.475781	0.63423	0.999631
ZSCAN31	27.4287	0.131132	0.265165	0.494531	0.620931	0.999631
ZSCAN32	294.178	-0.0576074	0.125694	-0.458313	0.646728	0.999631
ZSCAN5A	146.221	0.138475	0.171114	0.809254	0.418369	0.999631
ZSWIM1	193.915	-0.149507	0.154684	-0.966531	0.333778	0.999631
ZSWIM3	93.1583	-0.0593932	0.202088	-0.293897	0.768836	0.999631
ZSWIM4	409.024	0.186622	0.259783	0.718376	0.472525	0.999631
ZSWIM6	980.392	0.0208797	0.177231	0.117811	0.906218	0.999631
ZSWIM7	330.255	-0.0439584	0.161947	-0.271438	0.786054	0.999631
ZSWIM9	141.449	-0.157981	0.220513	-0.716423	0.47373	0.999631
ZUP1	295.631	0.00353974	0.206173	0.0171688	0.986302	0.999631
ZW10	415.176	-0.0961363	0.143416	-0.67033	0.502648	0.999631
ZWILCH	242.278	0.0123782	0.218992	0.0565234	0.954925	0.999631
ZXDA	90.6604	0.196264	0.234996	0.83518	0.403616	0.999631
ZXDB	193.35	0.179463	0.238387	0.752821	0.451557	0.999631
ZXDC	741.165	0.106267	0.140775	0.754869	0.450327	0.999631
ZYG11B	694.329	0.0196852	0.18448	0.106706	0.915022	0.999631
ZYX	10483.3	-0.11294	0.205591	-0.549345	0.582769	0.999631
ZZEF1	2439.02	0.128762	0.230305	0.559093	0.576098	0.999631
ZZZ3	458.969	0.0169241	0.192804	0.0877787	0.930053	0.999631
ATXN7L2	76.9826	0.000172024	0.201472	0.000853836	0.999319	0.999731
FAM102B	1008.75	0.000179441	0.231671	0.000774551	0.999382	0.999731
PTPN7	1736.04	-0.000167494	0.263083	-0.000636658	0.999492	0.999771
STAM-AS1	7.12651	-0.000122517	0.232074	-0.000527924	0.999579	0.999788
AFAP1L2	39.9989	-3.51889e-06	0.106153	-3.31492e-05	0.999974	0.999974
AGO1	1826.59	-2.85492e-05	0.235719	-0.000121115	0.999903	0.999974
NIFK-AS1	54.5926	-1.81451e-05	0.217561	-8.34024e-05	0.999933	0.999974
A1CF	0	NA	NA	NA	NA	NA
A2ML1	1.27546	0.0124141	0.169135	0.0733975	0.94149	NA
A2MP1	0.672569	0.0119898	0.130769	0.0916868	0.926947	NA
A3GALT2	2.1721	0.064734	0.210778	0.30712	0.758752	NA
AA06	0	NA	NA	NA	NA	NA
AACSP1	0.183985	0.0273005	0.0840733	0.324723	0.745391	NA
AADAC	0	NA	NA	NA	NA	NA
AADACL2	0.153306	-0.0205529	0.0815015	-0.252178	0.800904	NA
AADACL2-AS1	0	NA	NA	NA	NA	NA
AADACL3	0	NA	NA	NA	NA	NA
AADACL4	0	NA	NA	NA	NA	NA
AADACP1	0	NA	NA	NA	NA	NA
AADAT	0.551569	0.137216	0.112203	1.22293	0.221357	NA
AARD	0.172129	-0.0214092	0.0831394	-0.257509	0.796786	NA
AARSD1	0.50942	-0.0475819	0.124823	-0.381196	0.703058	NA
AATF	5.16246	0.0579515	0.222244	0.260757	0.79428	NA
ABCA10	3.9492	0.0988256	0.234878	0.420753	0.673936	NA
ABCA12	0.793569	-0.0791656	0.115699	-0.684237	0.493826	NA
ABCA13	0.489784	-0.0460465	0.124992	-0.368395	0.712579	NA
ABCA17P	0.336904	0.00468354	0.109708	0.0426908	0.965948	NA
ABCA4	0.821328	0.0611094	0.149827	0.407867	0.683371	NA
ABCA8	0.355728	0.0047353	0.110285	0.0429371	0.965752	NA
ABCA9	3.03927	0.156698	0.211739	0.740052	0.459269	NA
ABCA9-AS1	0	NA	NA	NA	NA	NA
ABCB11	0.488584	-0.0351783	0.110829	-0.317412	0.750931	NA
ABCC12	0	NA	NA	NA	NA	NA
ABCC13	0.153306	-0.0205529	0.0815015	-0.252178	0.800904	NA
ABCC5-AS1	4.37745	-0.295598	0.216799	-1.36347	0.172735	NA
ABCC6P1	0.336904	0.00468354	0.109708	0.0426908	0.965948	NA
ABCC6P2	0	NA	NA	NA	NA	NA
ABCC8	0	NA	NA	NA	NA	NA
ABCC9	0	NA	NA	NA	NA	NA
ABCG4	4.30373	-0.0106793	0.23464	-0.0455135	0.963698	NA
ABCG5	0.148333	0.0253127	0.0810321	0.312379	0.754752	NA
ABCG8	0.148333	0.0253127	0.0810321	0.312379	0.754752	NA
ABHD1	4.58798	0.131715	0.233511	0.564062	0.572712	NA
ABHD11-AS1	5.30237	0.0831214	0.236045	0.352142	0.724732	NA
ABHD14A-ACY1	0	NA	NA	NA	NA	NA
ABO	5.73966	-0.17874	0.241832	-0.739108	0.459842	NA
ABRA	0.305798	-0.0793805	0.108813	-0.729516	0.465686	NA
ACAD11	0	NA	NA	NA	NA	NA
ACADL	0	NA	NA	NA	NA	NA
ACAN	4.64566	0.26411	0.211503	1.24873	0.211763	NA
ACBD3-AS1	1.96805	0.0220055	0.207664	0.105967	0.915609	NA
ACBD7	3.32547	-0.012147	0.222855	-0.054506	0.956532	NA
ACBD7-DCLRE1CP1	0	NA	NA	NA	NA	NA
ACCSL	0	NA	NA	NA	NA	NA
ACE2	0.472955	-0.0490157	0.12402	-0.395223	0.692678	NA
ACER1	0.304986	-0.050584	0.0875782	-0.577587	0.563543	NA
ACHE	2.99592	-0.0769302	0.205072	-0.375137	0.707558	NA
ACKR1	0	NA	NA	NA	NA	NA
ACKR2	2.11227	-0.101509	0.196607	-0.516305	0.605641	NA
ACKR3	4.63924	0.0394168	0.238869	0.165014	0.868933	NA
ACMSD	2.00709	-0.0414592	0.184315	-0.224937	0.822029	NA
ACOT12	0	NA	NA	NA	NA	NA
ACOXL	1.62508	-0.176112	0.197677	-0.890906	0.372979	NA
ACOXL-AS1	0.336091	0.00468123	0.109683	0.0426798	0.965957	NA
ACP4	1.10099	-0.17771	0.151869	-1.17015	0.241941	NA
ACP7	0.172129	-0.0214092	0.0831394	-0.257509	0.796786	NA
ACR	0	NA	NA	NA	NA	NA
ACRV1	1.94338	-0.0652837	0.178384	-0.365972	0.714386	NA
ACSBG2	2.94402	-0.0272928	0.196328	-0.139017	0.889437	NA
ACSM1	1.31894	-0.299147	0.159074	-1.88055	0.0600335	NA
ACSM2A	0.153306	-0.0205529	0.0815015	-0.252178	0.800904	NA
ACSM2B	0	NA	NA	NA	NA	NA
ACSM4	5.56364	-0.185949	0.220445	-0.843517	0.398939	NA
ACSM6	0	NA	NA	NA	NA	NA
ACSS3	0.490597	-0.0353414	0.110817	-0.318916	0.74979	NA
ACTA2-AS1	0.640925	-0.00453793	0.114395	-0.0396691	0.968357	NA
ACTBL2	0.172129	-0.0214092	0.0831394	-0.257509	0.796786	NA
ACTG1P17	5.25538	-0.0229545	0.253427	-0.0905764	0.927829	NA
ACTG2	0.877391	0.0483773	0.133173	0.363268	0.716405	NA
ACTL6B	0	NA	NA	NA	NA	NA
ACTL7A	0.152493	-0.0205138	0.0814259	-0.251932	0.801094	NA
ACTL7B	0	NA	NA	NA	NA	NA
ACTL8	0	NA	NA	NA	NA	NA
ACTL9	0	NA	NA	NA	NA	NA
ACTN1-AS1	0.810246	-0.04764	0.157287	-0.302886	0.761977	NA
ACTN2	2.28255	-0.243876	0.172847	-1.41094	0.158263	NA
ACTR3BP2	0	NA	NA	NA	NA	NA
ACTR3BP5	0	NA	NA	NA	NA	NA
ACTRT1	0	NA	NA	NA	NA	NA
ACTRT2	0	NA	NA	NA	NA	NA
ACVR1C	2.0954	0.132222	0.205695	0.642804	0.520351	NA
ACY1	5.09331	-0.204449	0.231601	-0.882761	0.377365	NA
ACY3	2.54929	0.0141662	0.175364	0.0807819	0.935615	NA
ADAD1	0	NA	NA	NA	NA	NA
ADAD2	0	NA	NA	NA	NA	NA
ADAM11	3.86566	-0.185252	0.239624	-0.773097	0.439465	NA
ADAM18	0	NA	NA	NA	NA	NA
ADAM2	0	NA	NA	NA	NA	NA
ADAM20	0.50942	-0.0475819	0.124823	-0.381196	0.703058	NA
ADAM20P1	1.36271	-0.14075	0.162496	-0.866172	0.386396	NA
ADAM21	1.95993	-0.142526	0.19883	-0.716824	0.473483	NA
ADAM21P1	0	NA	NA	NA	NA	NA
ADAM23	0.306611	-0.0505837	0.0875779	-0.577585	0.563544	NA
ADAM29	0	NA	NA	NA	NA	NA
ADAM30	0	NA	NA	NA	NA	NA
ADAM32	0.688433	0.101779	0.1336	0.761819	0.446168	NA
ADAM33	0.367196	0.0574932	0.0883594	0.650675	0.515256	NA
ADAM3A	0	NA	NA	NA	NA	NA
ADAM3B	0	NA	NA	NA	NA	NA
ADAM5	0	NA	NA	NA	NA	NA
ADAM6	0	NA	NA	NA	NA	NA
ADAM7	0	NA	NA	NA	NA	NA
ADAMTS1	4.87122	0.0411605	0.224243	0.183553	0.854364	NA
ADAMTS12	0	NA	NA	NA	NA	NA
ADAMTS15	0.672569	0.0119898	0.130769	0.0916868	0.926947	NA
ADAMTS16	1.08608	0.035829	0.140575	0.254875	0.798819	NA
ADAMTS17	3.05747	-0.00734284	0.208147	-0.0352772	0.971859	NA
ADAMTS18	0.153306	-0.0205529	0.0815015	-0.252178	0.800904	NA
ADAMTS19	0	NA	NA	NA	NA	NA
ADAMTS19-AS1	0	NA	NA	NA	NA	NA
ADAMTS20	0.153306	-0.0205529	0.0815015	-0.252178	0.800904	NA
ADAMTS3	0.367196	0.0574932	0.0883594	0.650675	0.515256	NA
ADAMTS5	0.332318	0.089901	0.109579	0.820422	0.411976	NA
ADAMTS7	3.61636	-0.220215	0.182271	-1.20817	0.22698	NA
ADAMTS7P1	0	NA	NA	NA	NA	NA
ADAMTS8	0.601651	0.000861773	0.114817	0.00750559	0.994011	NA
ADAMTS9	0	NA	NA	NA	NA	NA
ADAMTS9-AS1	0	NA	NA	NA	NA	NA
ADAMTS9-AS2	0	NA	NA	NA	NA	NA
ADAMTSL1	0	NA	NA	NA	NA	NA
ADAMTSL2	1.26221	-0.00656472	0.138916	-0.0472567	0.962309	NA
ADAMTSL3	0	NA	NA	NA	NA	NA
ADARB2	3.63063	-0.00220693	0.128884	-0.0171233	0.986338	NA
ADARB2-AS1	0	NA	NA	NA	NA	NA
ADCY1	1.32539	0.102219	0.176188	0.580172	0.561799	NA
ADCY10	3.12571	-0.105059	0.172426	-0.609302	0.542324	NA
ADCY2	2.60797	-0.201063	0.188486	-1.06673	0.286094	NA
ADCY5	5.2656	-0.0832651	0.248215	-0.335456	0.737281	NA
ADCY6-DT	0	NA	NA	NA	NA	NA
ADCY8	0.705261	0.0773105	0.113592	0.680598	0.496126	NA
ADCYAP1	0.152493	-0.0205138	0.0814259	-0.251932	0.801094	NA
ADCYAP1R1	0	NA	NA	NA	NA	NA
ADD3-AS1	0.153306	-0.0205529	0.0815015	-0.252178	0.800904	NA
ADGB	0.172129	-0.0214092	0.0831394	-0.257509	0.796786	NA
ADGRA1	0	NA	NA	NA	NA	NA
ADGRA1-AS1	0	NA	NA	NA	NA	NA
ADGRB2	1.41055	0.0161371	0.138143	0.116814	0.907007	NA
ADGRB3	0.152493	-0.0205138	0.0814259	-0.251932	0.801094	NA
ADGRD1-AS1	0.183985	0.0273005	0.0840733	0.324723	0.745391	NA
ADGRF1	0	NA	NA	NA	NA	NA
ADGRF2	0	NA	NA	NA	NA	NA
ADGRF4	0.183598	0.0272809	0.0840439	0.324603	0.745482	NA
ADGRF5	1.79457	0.142384	0.198912	0.715815	0.474105	NA
ADGRF5-AS1	0.183985	0.0273005	0.0840733	0.324723	0.745391	NA
ADGRG4	0	NA	NA	NA	NA	NA
ADGRG7	0.152493	-0.0205138	0.0814259	-0.251932	0.801094	NA
ADGRL2	0	NA	NA	NA	NA	NA
ADGRL3	0	NA	NA	NA	NA	NA
ADGRL3-AS1	0	NA	NA	NA	NA	NA
ADGRL4	0	NA	NA	NA	NA	NA
ADGRV1	0.826688	-0.0350032	0.14931	-0.234433	0.814649	NA
ADH1A	0	NA	NA	NA	NA	NA
ADH1B	0.183598	0.0272809	0.0840439	0.324603	0.745482	NA
ADH1C	0	NA	NA	NA	NA	NA
ADH4	0	NA	NA	NA	NA	NA
ADH6	0.785249	0.0477765	0.137964	0.346297	0.729119	NA
ADH7	0	NA	NA	NA	NA	NA
ADIG	0	NA	NA	NA	NA	NA
ADIPOQ	0	NA	NA	NA	NA	NA
ADIPOQ-AS1	0	NA	NA	NA	NA	NA
ADM5	3.72448	0.096349	0.234452	0.410954	0.681106	NA
ADORA2A	2.06751	-0.27169	0.184414	-1.47326	0.140682	NA
ADORA2A-AS1	5.41676	0.193322	0.206745	0.935076	0.349749	NA
ADRA1A	0	NA	NA	NA	NA	NA
ADRA1B	0	NA	NA	NA	NA	NA
ADRA1D	0.449159	0.0447034	0.110959	0.402881	0.687035	NA
ADRA2A	0.183985	0.0273005	0.0840733	0.324723	0.745391	NA
ADRA2C	0.61241	-0.146754	0.116148	-1.26351	0.206407	NA
ADRB3	0.304986	-0.050584	0.0875782	-0.577587	0.563543	NA
AFAP1-AS1	0.603277	0.000624228	0.114801	0.0054375	0.995662	NA
AFDN-DT	0.296666	0.0576124	0.0884482	0.651369	0.514808	NA
AFF2	3.00619	-0.0175235	0.20707	-0.084626	0.932559	NA
AFM	0	NA	NA	NA	NA	NA
AFP	0	NA	NA	NA	NA	NA
AGAP1-IT1	0	NA	NA	NA	NA	NA
AGAP10P	1.50985	-0.113259	0.176838	-0.640469	0.521867	NA
AGAP12P	5.01597	0.000913909	0.240359	0.00380227	0.996966	NA
AGAP2-AS1	0	NA	NA	NA	NA	NA
AGAP5	1.93197	0.016283	0.200211	0.081329	0.93518	NA
AGBL1	0	NA	NA	NA	NA	NA
AGBL1-AS1	0	NA	NA	NA	NA	NA
AGBL4	0	NA	NA	NA	NA	NA
AGBL4-AS1	0	NA	NA	NA	NA	NA
AGBL4-IT1	0	NA	NA	NA	NA	NA
AGBL5-AS1	0.183985	0.0273005	0.0840733	0.324723	0.745391	NA
AGER	1.30895	0.0824141	0.166052	0.496315	0.619672	NA
AGMO	0	NA	NA	NA	NA	NA
AGPAT1	2.87831	-0.0570782	0.220672	-0.258656	0.795901	NA
AGR2	0	NA	NA	NA	NA	NA
AGR3	0	NA	NA	NA	NA	NA
AGRP	5.99053	-0.00549789	0.247019	-0.022257	0.982243	NA
AGT	0	NA	NA	NA	NA	NA
AGTR1	0.153306	-0.0205529	0.0815015	-0.252178	0.800904	NA
AGTR2	0	NA	NA	NA	NA	NA
AGXT	0	NA	NA	NA	NA	NA
AGXT2	0	NA	NA	NA	NA	NA
AHSG	0	NA	NA	NA	NA	NA
AHSP	0.172129	-0.0214092	0.0831394	-0.257509	0.796786	NA
AIF1L	0.797577	-0.130994	0.140229	-0.934141	0.350231	NA
AIPL1	0	NA	NA	NA	NA	NA
AIRE	1.1804	-0.0167474	0.138269	-0.121122	0.903595	NA
AIRN	0.704487	0.10693	0.132833	0.804992	0.420824	NA
AJAP1	0	NA	NA	NA	NA	NA
AJUBA	2.47211	0.0653148	0.221019	0.295516	0.767599	NA
AK5	1.806	0.217546	0.192435	1.13049	0.258268	NA
AK6	0	NA	NA	NA	NA	NA
AK7	0.153306	-0.0205529	0.0815015	-0.252178	0.800904	NA
AKAIN1	0	NA	NA	NA	NA	NA
AKAP12	2.14209	0.210758	0.201596	1.04545	0.295814	NA
AKAP14	0.148333	0.0253127	0.0810321	0.312379	0.754752	NA
AKAP17A	0.799203	-0.131075	0.140216	-0.934808	0.349887	NA
AKAP4	0	NA	NA	NA	NA	NA
AKNAD1	0.515529	0.135631	0.11235	1.20722	0.227348	NA
AKR1B10	0	NA	NA	NA	NA	NA
AKR1B15	0.153306	-0.0205529	0.0815015	-0.252178	0.800904	NA
AKR1C4	2.83476	0.201692	0.217431	0.927615	0.353607	NA
AKR1C6P	0.320462	0.00463568	0.109172	0.042462	0.96613	NA
AKR1C8P	2.16231	0.00338817	0.185598	0.0182554	0.985435	NA
AKR1D1	0.324622	-0.0790444	0.108593	-0.727899	0.466675	NA
AKR7L	5.22981	0.0902504	0.252522	0.357396	0.720795	NA
AKT3	3.21946	0.285073	0.206436	1.38093	0.167301	NA
ALAS2	0.602464	0.00221024	0.130984	0.0168741	0.986537	NA
ALB	1.17826	0.0621052	0.171772	0.361555	0.717684	NA
ALDH1A3	1.31485	-0.0519432	0.158479	-0.32776	0.743093	NA
ALDH1L1	0	NA	NA	NA	NA	NA
ALDH1L1-AS1	0	NA	NA	NA	NA	NA
ALDH1L1-AS2	0	NA	NA	NA	NA	NA
ALDH3B2	0.153306	-0.0205529	0.0815015	-0.252178	0.800904	NA
ALDOB	0.336904	0.00468354	0.109708	0.0426908	0.965948	NA
ALG14-AS1	0.301639	0.00457723	0.108513	0.0421812	0.966354	NA
ALG1L	0.602464	0.00221024	0.130984	0.0168741	0.986537	NA
ALG1L2	0.704874	0.106953	0.132833	0.805171	0.420721	NA
ALKAL1	0	NA	NA	NA	NA	NA
ALKAL2	0.661526	-0.103619	0.142635	-0.726464	0.467555	NA
ALKBH3-AS1	3.98226	0.174756	0.243536	0.717577	0.473018	NA
ALLC	0	NA	NA	NA	NA	NA
ALMS1P1	3.45895	0.131432	0.173366	0.758115	0.448382	NA
ALOX12B	0.793417	-0.0437871	0.137365	-0.318765	0.749905	NA
ALOX12P2	1.93975	-0.0741105	0.202429	-0.366106	0.714286	NA
ALOX15	1.45895	-0.0795943	0.140268	-0.567444	0.570413	NA
ALOX15P1	2.40804	-0.0714701	0.152566	-0.468453	0.639461	NA
ALOXE3	0	NA	NA	NA	NA	NA
ALPG	0	NA	NA	NA	NA	NA
ALPI	0	NA	NA	NA	NA	NA
ALPL	2.23133	-0.149467	0.181674	-0.822719	0.410668	NA
ALPP	0.153306	-0.0205529	0.0815015	-0.252178	0.800904	NA
ALX1	0	NA	NA	NA	NA	NA
ALX4	0.152493	-0.0205138	0.0814259	-0.251932	0.801094	NA
AMBN	0	NA	NA	NA	NA	NA
AMBP	1.37744	0.0979337	0.164931	0.593785	0.552656	NA
AMELX	0	NA	NA	NA	NA	NA
AMELY	0	NA	NA	NA	NA	NA
AMER2	0.152493	-0.0205138	0.0814259	-0.251932	0.801094	NA
AMER3	0	NA	NA	NA	NA	NA
AMH	2.37122	-0.0539294	0.19173	-0.281279	0.778497	NA
AMHR2	0.673382	0.0127829	0.141545	0.0903098	0.928041	NA
AMN	3.30888	0.176582	0.23472	0.752312	0.451863	NA
AMOT	5.33837	0.085058	0.247224	0.344053	0.730807	NA
AMOTL2	0.183985	0.0273005	0.0840733	0.324723	0.745391	NA
AMPD1	0	NA	NA	NA	NA	NA
AMTN	0	NA	NA	NA	NA	NA
AMY1A	0	NA	NA	NA	NA	NA
AMY1B	0	NA	NA	NA	NA	NA
AMY1C	0	NA	NA	NA	NA	NA
AMY2A	1.15901	0.0652621	0.171969	0.379498	0.704318	NA
ANAPC1P1	0	NA	NA	NA	NA	NA
ANGPT1	1.00651	0.107144	0.157868	0.678691	0.497333	NA
ANGPT2	0.852433	0.135674	0.138136	0.982177	0.326013	NA
ANGPTL1	0.296666	0.0576124	0.0884482	0.651369	0.514808	NA
ANGPTL2	0.509033	-0.0475766	0.124816	-0.381173	0.703075	NA
ANGPTL3	0.509033	-0.0475766	0.124816	-0.381173	0.703075	NA
ANGPTL4	2.9614	-0.123263	0.213659	-0.576913	0.563998	NA
ANGPTL5	0	NA	NA	NA	NA	NA
ANGPTL7	0.703287	0.0773742	0.113563	0.681333	0.495661	NA
ANGPTL8	1.32912	0.0153918	0.174351	0.0882804	0.929654	NA
ANHX	0	NA	NA	NA	NA	NA
ANKFN1	0.305798	-0.0793805	0.108813	-0.729516	0.465686	NA
ANKK1	2.06937	-0.241678	0.193537	-1.24875	0.211758	NA
ANKRD1	3.15259	0.196284	0.16569	1.18465	0.236157	NA
ANKRD18A	0.946062	-0.092303	0.117199	-0.787576	0.430945	NA
ANKRD18B	0.304986	-0.050584	0.0875782	-0.577587	0.563543	NA
ANKRD18CP	2.40493	-0.0221455	0.208731	-0.106096	0.915506	NA
ANKRD18DP	0	NA	NA	NA	NA	NA
ANKRD2	1.44067	-0.22707	0.187929	-1.20827	0.226943	NA
ANKRD20A1	0	NA	NA	NA	NA	NA
ANKRD20A11P	0	NA	NA	NA	NA	NA
ANKRD20A12P	0	NA	NA	NA	NA	NA
ANKRD20A19P	0	NA	NA	NA	NA	NA
ANKRD20A2	0	NA	NA	NA	NA	NA
ANKRD20A3	0	NA	NA	NA	NA	NA
ANKRD20A4	0	NA	NA	NA	NA	NA
ANKRD20A4-ANKRD20A20P	0	NA	NA	NA	NA	NA
ANKRD20A5P	2.77485	0.245048	0.208605	1.1747	0.240116	NA
ANKRD20A8P	0	NA	NA	NA	NA	NA
ANKRD20A9P	0	NA	NA	NA	NA	NA
ANKRD26P1	0.305798	-0.0793805	0.108813	-0.729516	0.465686	NA
ANKRD26P3	0.183985	0.0273005	0.0840733	0.324723	0.745391	NA
ANKRD30A	0	NA	NA	NA	NA	NA
ANKRD30B	0	NA	NA	NA	NA	NA
ANKRD30BL	0	NA	NA	NA	NA	NA
ANKRD30BP2	0	NA	NA	NA	NA	NA
ANKRD30BP3	0	NA	NA	NA	NA	NA
ANKRD31	0.367971	0.0574911	0.0883577	0.650663	0.515264	NA
ANKRD33	0.172129	-0.0214092	0.0831394	-0.257509	0.796786	NA
ANKRD34B	0.628984	0.156098	0.117888	1.32412	0.185464	NA
ANKRD34C	0	NA	NA	NA	NA	NA
ANKRD34C-AS1	0	NA	NA	NA	NA	NA
ANKRD36BP1	0	NA	NA	NA	NA	NA
ANKRD36BP2	0.304986	-0.050584	0.0875782	-0.577587	0.563543	NA
ANKRD40CL	0	NA	NA	NA	NA	NA
ANKRD44-AS1	0.300826	0.00457461	0.108484	0.0421686	0.966364	NA
ANKRD44-IT1	4.5859	0.403842	0.233003	1.73321	0.0830587	NA
ANKRD45	0.325435	-0.079026	0.10858	-0.72781	0.46673	NA
ANKRD53	2.32569	0.250986	0.206912	1.21301	0.225126	NA
ANKRD55	2.93663	-0.0529054	0.180445	-0.293194	0.769374	NA
ANKRD60	0	NA	NA	NA	NA	NA
ANKRD62	0	NA	NA	NA	NA	NA
ANKRD62P1-PARP4P3	0.626261	-0.108386	0.14145	-0.766248	0.443529	NA
ANKRD65	3.56771	0.0531591	0.190944	0.278401	0.780705	NA
ANKRD66	2.73533	0.0386002	0.179823	0.214657	0.830035	NA
ANKRD7	0	NA	NA	NA	NA	NA
ANKS1B	0.621288	-0.000498022	0.130916	-0.00380415	0.996965	NA
ANKS4B	0.153306	-0.0205529	0.0815015	-0.252178	0.800904	NA
ANKUB1	0.153306	-0.0205529	0.0815015	-0.252178	0.800904	NA
ANO1	0	NA	NA	NA	NA	NA
ANO2	3.00202	-0.213819	0.168162	-1.27151	0.203547	NA
ANO3	0.444999	0.0830731	0.0897826	0.925269	0.354826	NA
ANO3-AS1	0	NA	NA	NA	NA	NA
ANO4	0	NA	NA	NA	NA	NA
ANTXRL	0.183598	0.0272809	0.0840439	0.324603	0.745482	NA
ANTXRLP1	3.18544	-0.0975784	0.173493	-0.562433	0.573821	NA
ANXA10	0.68035	-0.0895012	0.132638	-0.674777	0.499817	NA
ANXA13	0.152493	-0.0205138	0.0814259	-0.251932	0.801094	NA
ANXA8	0.449971	0.0445724	0.110988	0.401596	0.687981	NA
ANXA8L1	0	NA	NA	NA	NA	NA
AOAH-IT1	2.04547	0.0487399	0.201435	0.241963	0.808809	NA
AOC4P	0.723698	0.104115	0.133526	0.779736	0.435546	NA
AOX3P-AOX2P	0.152493	-0.0205138	0.0814259	-0.251932	0.801094	NA
AP1B1P1	0	NA	NA	NA	NA	NA
AP3B2	4.92285	0.0191218	0.213826	0.089427	0.928743	NA
APBA2	1.30933	0.0959437	0.176359	0.544024	0.586425	NA
APCDD1	0.458291	-0.122243	0.111964	-1.09181	0.274915	NA
APCDD1L	1.23451	-0.155141	0.164856	-0.941069	0.34667	NA
APCDD1L-DT	0.949446	0.151701	0.142445	1.06498	0.286885	NA
APCS	0	NA	NA	NA	NA	NA
APELA	0	NA	NA	NA	NA	NA
APLNR	0.172129	-0.0214092	0.0831394	-0.257509	0.796786	NA
APOA1	1.25252	-0.177896	0.175005	-1.01652	0.309384	NA
APOA1-AS	1.2832	-0.0872585	0.179369	-0.486474	0.626631	NA
APOA2	2.7122	0.102389	0.219054	0.467415	0.640203	NA
APOA4	0	NA	NA	NA	NA	NA
APOA5	0	NA	NA	NA	NA	NA
APOB	0	NA	NA	NA	NA	NA
APOBEC1	0	NA	NA	NA	NA	NA
APOBEC2	3.3986	-0.240815	0.218719	-1.10103	0.270884	NA
APOBEC3A_B	3.80594	0.388449	0.197917	1.96268	0.0496828	NA
APOBEC3B-AS1	1.6733	0.168862	0.178921	0.943782	0.345281	NA
APOBEC4	0	NA	NA	NA	NA	NA
APOC2	0	NA	NA	NA	NA	NA
APOC3	0	NA	NA	NA	NA	NA
APOC4	0	NA	NA	NA	NA	NA
APOC4-APOC2	1.19164	0.119743	0.120248	0.995802	0.319347	NA
APOF	0.172129	-0.0214092	0.0831394	-0.257509	0.796786	NA
APOH	0	NA	NA	NA	NA	NA
APOL5	0.324622	-0.0790444	0.108593	-0.727899	0.466675	NA
APOM	0	NA	NA	NA	NA	NA
AQP1	2.25822	-0.067072	0.215586	-0.311115	0.755714	NA
AQP10	0.497565	-0.124575	0.111786	-1.11441	0.265103	NA
AQP12A	0.980806	-0.0527756	0.134071	-0.39364	0.693847	NA
AQP12B	0.613223	-0.0895178	0.0917039	-0.976162	0.328984	NA
AQP2	0	NA	NA	NA	NA	NA
AQP4	0	NA	NA	NA	NA	NA
AQP4-AS1	0.183598	0.0272809	0.0840439	0.324603	0.745482	NA
AQP5	1.16278	-0.0233739	0.161778	-0.144482	0.88512	NA
AQP6	1.67123	0.0102871	0.187162	0.0549636	0.956167	NA
AQP7	0.183598	0.0272809	0.0840439	0.324603	0.745482	NA
AQP7P1	0	NA	NA	NA	NA	NA
AQP7P3	1.48275	-0.132191	0.142679	-0.926492	0.35419	NA
AQP8	1.00002	-0.0593881	0.139278	-0.4264	0.669816	NA
AR	5.1297	-0.103126	0.198902	-0.518475	0.604127	NA
ARC	2.75822	-0.127053	0.195698	-0.649233	0.516188	NA
ARF4-AS1	4.26364	-0.24114	0.244297	-0.987079	0.323604	NA
ARG1	2.22555	-0.110165	0.193245	-0.570078	0.568625	NA
ARGFX	0	NA	NA	NA	NA	NA
ARGFXP2	4.12771	0.260498	0.209582	1.24294	0.213889	NA
ARHGAP11A-SCG5	0	NA	NA	NA	NA	NA
ARHGAP11B	1.41963	0.118613	0.168986	0.701908	0.482736	NA
ARHGAP19-SLIT1	0	NA	NA	NA	NA	NA
ARHGAP22-IT1	1.33853	-0.0692342	0.164563	-0.420715	0.673963	NA
ARHGAP23	3.27436	0.318686	0.215428	1.47931	0.139056	NA
ARHGAP26-AS1	0.895827	0.0477116	0.136483	0.34958	0.726654	NA
ARHGAP26-IT1	0.852007	0.169418	0.152902	1.10801	0.267856	NA
ARHGAP27P2	3.30274	0.205272	0.219417	0.935533	0.349514	NA
ARHGAP28	0	NA	NA	NA	NA	NA
ARHGAP29	0.183598	0.0272809	0.0840439	0.324603	0.745482	NA
ARHGAP31-AS1	3.63768	0.0321514	0.229087	0.140346	0.888387	NA
ARHGAP36	0	NA	NA	NA	NA	NA
ARHGAP39	5.04329	0.111244	0.248105	0.448373	0.653884	NA
ARHGAP40	0.183985	0.0273005	0.0840733	0.324723	0.745391	NA
ARHGAP42	3.04978	-0.121796	0.206633	-0.589433	0.555571	NA
ARHGAP8	0	NA	NA	NA	NA	NA
ARHGDIG	0	NA	NA	NA	NA	NA
ARHGEF10	0.148333	0.0253127	0.0810321	0.312379	0.754752	NA
ARHGEF15	0.49021	-0.0353352	0.110808	-0.318886	0.749813	NA
ARHGEF25	2.46983	-0.0665893	0.155758	-0.427519	0.669001	NA
ARHGEF26	0	NA	NA	NA	NA	NA
ARHGEF26-AS1	0	NA	NA	NA	NA	NA
ARHGEF3-AS1	0	NA	NA	NA	NA	NA
ARHGEF33	3.47824	0.141247	0.235908	0.598738	0.549348	NA
ARHGEF35-AS1	0.183598	0.0272809	0.0840439	0.324603	0.745482	NA
ARHGEF38	3.9599	-0.0337862	0.24128	-0.140029	0.888637	NA
ARHGEF38-IT1	0	NA	NA	NA	NA	NA
ARHGEF4	0.645084	-0.094793	0.131306	-0.721925	0.470341	NA
ARHGEF7-AS1	0	NA	NA	NA	NA	NA
ARHGEF7-AS2	0	NA	NA	NA	NA	NA
ARHGEF9-IT1	0.153306	-0.0205529	0.0815015	-0.252178	0.800904	NA
ARID3C	0.473768	-0.0491306	0.124014	-0.396168	0.691981	NA
ARL13A	2.35173	0.0620396	0.161323	0.384568	0.700557	NA
ARL14	0	NA	NA	NA	NA	NA
ARL14EPL	0	NA	NA	NA	NA	NA
ARL17B	0.148333	0.0253127	0.0810321	0.312379	0.754752	NA
ARL2-SNX15	0.965501	0.171043	0.147738	1.15775	0.246968	NA
ARL5C	0.5401	0.046713	0.110533	0.422615	0.672577	NA
ARL9	0.454131	-0.0475209	0.12421	-0.382584	0.702028	NA
ARLNC1	0	NA	NA	NA	NA	NA
ARMC12	0.977015	0.0026094	0.155661	0.0167633	0.986625	NA
ARMC2-AS1	0.821715	0.0680116	0.157636	0.431446	0.666144	NA
ARMC3	0.183985	0.0273005	0.0840733	0.324723	0.745391	NA
ARMC4	1.14829	0.19887	0.152811	1.30141	0.193117	NA
ARMC4P1	0	NA	NA	NA	NA	NA
ARMH2	0.148333	0.0253127	0.0810321	0.312379	0.754752	NA
ARMH4	3.89514	-0.107051	0.234438	-0.456629	0.647938	NA
ARMS2	0.183985	0.0273005	0.0840733	0.324723	0.745391	NA
ARNTL2-AS1	0.785637	0.0478124	0.137961	0.346565	0.728918	NA
ARPC4-TTLL3	0	NA	NA	NA	NA	NA
ARPIN-AP3S2	0	NA	NA	NA	NA	NA
ARPP21	0	NA	NA	NA	NA	NA
ARSD-AS1	0	NA	NA	NA	NA	NA
ARSF	0	NA	NA	NA	NA	NA
ARSH	0	NA	NA	NA	NA	NA
ARSI	0.306611	-0.0505837	0.0875779	-0.577585	0.563544	NA
ARSJ	2.02094	0.0190599	0.183588	0.103819	0.917313	NA
ARSL	0.183598	0.0272809	0.0840439	0.324603	0.745482	NA
ART1	0.153306	-0.0205529	0.0815015	-0.252178	0.800904	NA
ART3	0.79839	-0.153306	0.151302	-1.01325	0.310942	NA
ART4	3.76916	-0.121979	0.202772	-0.601555	0.54747	NA
ART5	0.153306	-0.0205529	0.0815015	-0.252178	0.800904	NA
ARTN	0.627074	-0.0934559	0.131324	-0.711642	0.476687	NA
ARX	0	NA	NA	NA	NA	NA
AS3MT	0.454131	-0.0475209	0.12421	-0.382584	0.702028	NA
ASAH2	1.75946	0.0529746	0.185917	0.284937	0.775692	NA
ASAP1-IT1	0.827075	-0.0276895	0.136831	-0.202362	0.839634	NA
ASAP1-IT2	4.10986	-0.000469726	0.243904	-0.00192586	0.998463	NA
ASB10	0	NA	NA	NA	NA	NA
ASB11	0.672995	0.0118181	0.130767	0.0903753	0.927989	NA
ASB12	1.31664	0.275835	0.173812	1.58698	0.112518	NA
ASB15	0	NA	NA	NA	NA	NA
ASB15-AS1	0	NA	NA	NA	NA	NA
ASB17	0	NA	NA	NA	NA	NA
ASB18	0	NA	NA	NA	NA	NA
ASB2	0	NA	NA	NA	NA	NA
ASB4	0.183598	0.0272809	0.0840439	0.324603	0.745482	NA
ASB5	0.183985	0.0273005	0.0840733	0.324723	0.745391	NA
ASB9P1	5.48972	-0.265348	0.201635	-1.31598	0.188179	NA
ASCL1	0.148333	0.0253127	0.0810321	0.312379	0.754752	NA
ASCL3	0.856941	0.0392501	0.115721	0.339179	0.734475	NA
ASCL4	0	NA	NA	NA	NA	NA
ASCL5	0.793417	-0.0437871	0.137365	-0.318765	0.749905	NA
ASDURF	0	NA	NA	NA	NA	NA
ASIC2	0.82491	0.0406872	0.13731	0.296316	0.766989	NA
ASIC4	0.337291	0.00468463	0.109721	0.042696	0.965944	NA
ASIC5	0	NA	NA	NA	NA	NA
ASMT	0	NA	NA	NA	NA	NA
ASMTL	1.39095	0.150619	0.156965	0.959569	0.337272	NA
ASMTL-AS1	1.13125	-0.0803569	0.140852	-0.570505	0.568335	NA
ASNSP1	0.306611	-0.0505837	0.0875779	-0.577585	0.563544	NA
ASPA	0.320462	0.00463568	0.109172	0.042462	0.96613	NA
ASPG	2.05125	0.0842338	0.174569	0.482523	0.629434	NA
ASPN	0.336904	0.00468354	0.109708	0.0426908	0.965948	NA
ASS1	1.51823	0.232913	0.157322	1.48049	0.138743	NA
ASTL	6.14323	-0.0631173	0.250153	-0.252315	0.800798	NA
ASTN1	0	NA	NA	NA	NA	NA
ASTN2-AS1	0.304986	-0.050584	0.0875782	-0.577587	0.563543	NA
ASXL3	0	NA	NA	NA	NA	NA
ASZ1	0	NA	NA	NA	NA	NA
ATAT1	0.914861	-0.0975957	0.116283	-0.839298	0.401302	NA
ATCAY	0	NA	NA	NA	NA	NA
ATE1-AS1	4.43671	-0.0167167	0.232534	-0.0718891	0.94269	NA
ATF7-NPFF	0.453318	-0.0367262	0.10986	-0.334301	0.738153	NA
ATOH1	0	NA	NA	NA	NA	NA
ATOH7	0.148333	0.0253127	0.0810321	0.312379	0.754752	NA
ATOH8	5.82243	-0.116115	0.215474	-0.53888	0.58997	NA
ATP10B	4.28109	0.160384	0.238998	0.671069	0.502177	NA
ATP11A-AS1	2.37669	0.0292483	0.193242	0.151356	0.879695	NA
ATP11AUN	0.509033	-0.0475766	0.124816	-0.381173	0.703075	NA
ATP12A	0.628597	0.156092	0.117886	1.32409	0.185473	NA
ATP13A4	1.90584	-0.134827	0.192235	-0.701367	0.483074	NA
ATP13A4-AS1	0	NA	NA	NA	NA	NA
ATP13A5	0	NA	NA	NA	NA	NA
ATP13A5-AS1	0	NA	NA	NA	NA	NA
ATP1A2	0	NA	NA	NA	NA	NA
ATP1A4	2.48354	0.139188	0.212708	0.654364	0.512877	NA
ATP1B2	0.301639	0.00457723	0.108513	0.0421812	0.966354	NA
ATP1B4	1.88046	-0.0418413	0.164835	-0.253837	0.799621	NA
ATP23	0	NA	NA	NA	NA	NA
ATP2A1-AS1	0.65694	0.00566842	0.14152	0.0400539	0.96805	NA
ATP2B2-IT2	0.183598	0.0272809	0.0840439	0.324603	0.745482	NA
ATP2B3	5.21703	0.0583236	0.148638	0.392388	0.694772	NA
ATP2C2	5.92233	-0.0159052	0.216981	-0.0733021	0.941566	NA
ATP2C2-AS1	3.63249	0.366661	0.233578	1.56976	0.116472	NA
ATP4A	1.65214	-0.0407159	0.165832	-0.245525	0.80605	NA
ATP4B	0	NA	NA	NA	NA	NA
ATP5MF-PTCD1	0	NA	NA	NA	NA	NA
ATP6V0A4	5.45915	-0.31035	0.242973	-1.2773	0.201495	NA
ATP6V1B1	1.36143	0.119199	0.185666	0.642007	0.520869	NA
ATP6V1B1-AS1	0.50822	-0.0474791	0.124822	-0.380376	0.703666	NA
ATP6V1G2	0.60825	-0.066687	0.112092	-0.594931	0.55189	NA
ATP6V1G2-DDX39B	0.336091	0.00468123	0.109683	0.0426798	0.965957	NA
ATP6V1G3	0	NA	NA	NA	NA	NA
ATRIP-TREX1	4.33518	0.170498	0.243264	0.700875	0.483381	NA
ATRNL1	1.72715	-0.013041	0.141838	-0.091943	0.926743	NA
ATXN2-AS	4.27255	-0.0987074	0.234336	-0.421222	0.673593	NA
ATXN3L	0	NA	NA	NA	NA	NA
ATXN8OS	0	NA	NA	NA	NA	NA
AVP	0	NA	NA	NA	NA	NA
AVPR1A	0.152493	-0.0205138	0.0814259	-0.251932	0.801094	NA
AVPR1B	0	NA	NA	NA	NA	NA
AWAT1	0.153306	-0.0205529	0.0815015	-0.252178	0.800904	NA
AWAT2	0	NA	NA	NA	NA	NA
AXDND1	1.15781	0.065364	0.171981	0.380064	0.703898	NA
AZGP1	0	NA	NA	NA	NA	NA
AZGP1P1	0	NA	NA	NA	NA	NA
AZU1	0	NA	NA	NA	NA	NA
B3GALT1	0	NA	NA	NA	NA	NA
B3GALT1-AS1	0	NA	NA	NA	NA	NA
B3GALT4	5.49884	3.78111e-05	0.0739625	0.00051122	0.999592	NA
B3GALT5	0.148333	0.0253127	0.0810321	0.312379	0.754752	NA
B3GALT5-AS1	0	NA	NA	NA	NA	NA
B3GAT1	4.7391	0.132822	0.231228	0.57442	0.565684	NA
B3GNT3	0.148333	0.0253127	0.0810321	0.312379	0.754752	NA
B3GNT4	4.53732	-0.0991316	0.243176	-0.407654	0.683528	NA
B3GNT6	0.153306	-0.0205529	0.0815015	-0.252178	0.800904	NA
B4GALNT1	4.25724	-0.117156	0.201227	-0.582208	0.560427	NA
B4GALNT2	0.152493	-0.0205138	0.0814259	-0.251932	0.801094	NA
B4GALNT4	0.492592	-0.0404494	0.109316	-0.370024	0.711365	NA
B4GALT4-AS1	0.305798	-0.0793805	0.108813	-0.729516	0.465686	NA
BAALC-AS1	0.520889	0.0616214	0.124206	0.496124	0.619807	NA
BAALC-AS2	0	NA	NA	NA	NA	NA
BAAT	0.324622	-0.0790444	0.108593	-0.727899	0.466675	NA
BABAM2-AS1	0.845898	-0.036989	0.149203	-0.247911	0.804203	NA
BACH1-IT2	3.22181	0.00639699	0.203015	0.0315099	0.974863	NA
BACH1-IT3	0.519689	0.0483144	0.109928	0.439509	0.660293	NA
BAGE	0	NA	NA	NA	NA	NA
BAGE2	0	NA	NA	NA	NA	NA
BAGE3	0	NA	NA	NA	NA	NA
BAGE4	0	NA	NA	NA	NA	NA
BAGE5	0	NA	NA	NA	NA	NA
BANCR	0	NA	NA	NA	NA	NA
BANF2	0	NA	NA	NA	NA	NA
BARHL1	0	NA	NA	NA	NA	NA
BARHL2	0	NA	NA	NA	NA	NA
BARX1	0.516388	-0.0797168	0.089319	-0.892496	0.372127	NA
BARX1-DT	0	NA	NA	NA	NA	NA
BARX2	3.59832	0.0438385	0.167448	0.261803	0.793473	NA
BASP1-AS1	0	NA	NA	NA	NA	NA
BBOX1	0	NA	NA	NA	NA	NA
BBOX1-AS1	0	NA	NA	NA	NA	NA
BCAR3-AS1	2.59648	-0.0910958	0.197189	-0.461972	0.644101	NA
BCAR4	0	NA	NA	NA	NA	NA
BCAS1	1.69842	-0.11744	0.168586	-0.696619	0.486042	NA
BCHE	0	NA	NA	NA	NA	NA
BCL2L10	0	NA	NA	NA	NA	NA
BCL2L2-PABPN1	0	NA	NA	NA	NA	NA
BCL6B	1.33433	0.0038024	0.163358	0.0232764	0.98143	NA
BCO1	0	NA	NA	NA	NA	NA
BCO2	5.4131	-0.413577	0.247351	-1.67202	0.0945199	NA
BCRP2	0	NA	NA	NA	NA	NA
BCRP3	1.11919	0.139793	0.163169	0.856733	0.391592	NA
BCYRN1	0	NA	NA	NA	NA	NA
BDH1	3.31763	-0.0855203	0.220798	-0.387323	0.698517	NA
BDKRB1	0	NA	NA	NA	NA	NA
BDKRB2	0	NA	NA	NA	NA	NA
BDNF	1.16115	-0.0141397	0.136936	-0.103258	0.917758	NA
BDP1	6.09302	0.194253	0.18892	1.02823	0.303842	NA
BEAN1-AS1	5.30304	-0.234537	0.224361	-1.04536	0.295857	NA
BECN2	0.148333	0.0253127	0.0810321	0.312379	0.754752	NA
BEND2	0	NA	NA	NA	NA	NA
BEND4	3.0317	0.321206	0.204731	1.56892	0.116668	NA
BEND5	4.07999	-0.0278907	0.184909	-0.150835	0.880106	NA
BEND6	0.790222	-0.0406769	0.149531	-0.272031	0.785598	NA
BEND7	0.787262	0.0475025	0.137936	0.344381	0.73056	NA
BEST2	0.148333	0.0253127	0.0810321	0.312379	0.754752	NA
BEST3	0.153306	-0.0205529	0.0815015	-0.252178	0.800904	NA
BEX1	0.657366	0.00550637	0.14152	0.0389088	0.968963	NA
BEX5	4.26382	0.0142348	0.188809	0.0753928	0.939902	NA
BFAR	1.40323	0.184884	0.1438	1.28571	0.198546	NA
BFSP1	2.81828	0.189146	0.21469	0.881018	0.378308	NA
BFSP2	1.7476	-0.0261983	0.185711	-0.14107	0.887814	NA
BFSP2-AS1	2.81159	-0.00547047	0.197011	-0.0277674	0.977848	NA
BGLAP	1.91501	-0.255739	0.18335	-1.39481	0.163073	NA
BGLT3	0	NA	NA	NA	NA	NA
BGN	0.152493	-0.0205138	0.0814259	-0.251932	0.801094	NA
BHLHA15	0	NA	NA	NA	NA	NA
BHLHA9	0	NA	NA	NA	NA	NA
BHLHB9	0	NA	NA	NA	NA	NA
BHLHE22	0.816355	0.142701	0.142219	1.0034	0.31567	NA
BHLHE23	0	NA	NA	NA	NA	NA
BHMG1	0.846324	-0.0371395	0.1492	-0.248925	0.803419	NA
BHMT	0	NA	NA	NA	NA	NA
BHMT2	3.4677	0.00399005	0.224013	0.0178117	0.985789	NA
BICC1	0.367583	0.0890423	0.109079	0.816314	0.414321	NA
BICDL2	0.492592	-0.0404494	0.109316	-0.370024	0.711365	NA
BIK	2.88485	-0.0948603	0.190198	-0.498745	0.617959	NA
BIN3-IT1	2.24019	0.0456175	0.1692	0.269608	0.787462	NA
BIRC6-AS2	0.791422	-0.0407175	0.149526	-0.27231	0.785383	NA
BIRC8	0.488584	-0.0351783	0.110829	-0.317412	0.750931	NA
BIVM-ERCC5	0	NA	NA	NA	NA	NA
BLACAT1	0	NA	NA	NA	NA	NA
BLACE	0.148333	0.0253127	0.0810321	0.312379	0.754752	NA
BLID	0	NA	NA	NA	NA	NA
BLOC1S1-RDH5	0	NA	NA	NA	NA	NA
BLOC1S5	0	NA	NA	NA	NA	NA
BLOC1S5-TXNDC5	0	NA	NA	NA	NA	NA
BMP10	0.153306	-0.0205529	0.0815015	-0.252178	0.800904	NA
BMP15	0	NA	NA	NA	NA	NA
BMP3	0	NA	NA	NA	NA	NA
BMP4	0.306611	-0.0505837	0.0875779	-0.577585	0.563544	NA
BMP5	0	NA	NA	NA	NA	NA
BMP7	0.981193	-0.0377952	0.115769	-0.326471	0.744068	NA
BMP7-AS1	0	NA	NA	NA	NA	NA
BMPER	0.485624	0.0593944	0.124598	0.476687	0.633585	NA
BMPR1B	0	NA	NA	NA	NA	NA
BMPR1B-DT	0	NA	NA	NA	NA	NA
BMS1P14	0	NA	NA	NA	NA	NA
BMS1P17	0	NA	NA	NA	NA	NA
BMS1P18	0	NA	NA	NA	NA	NA
BMS1P2-AGAP9	1.9724	0.230234	0.188158	1.22362	0.221096	NA
BMS1P21	0	NA	NA	NA	NA	NA
BMS1P22	0.296666	0.0576124	0.0884482	0.651369	0.514808	NA
BMX	1.34098	0.0955033	0.165645	0.576554	0.564241	NA
BNC1	0	NA	NA	NA	NA	NA
BNC2-AS1	0	NA	NA	NA	NA	NA
BNIP5	0	NA	NA	NA	NA	NA
BNIPL	3.20689	0.0800225	0.225186	0.355361	0.722319	NA
BOK-AS1	0.183598	0.0272809	0.0840439	0.324603	0.745482	NA
BOLA2	0	NA	NA	NA	NA	NA
BOLA2-SMG1P6	1.84924	0.051885	0.176349	0.294219	0.768591	NA
BOLA2B	0	NA	NA	NA	NA	NA
BOLL	0.488584	-0.0351783	0.110829	-0.317412	0.750931	NA
BORCS7-ASMT	0.6611	-0.088027	0.13269	-0.663403	0.507072	NA
BORCS8-MEF2B	0	NA	NA	NA	NA	NA
BPESC1	0	NA	NA	NA	NA	NA
BPIFA1	0	NA	NA	NA	NA	NA
BPIFA2	0	NA	NA	NA	NA	NA
BPIFA3	0.183598	0.0272809	0.0840439	0.324603	0.745482	NA
BPIFA4P	0	NA	NA	NA	NA	NA
BPIFB1	0	NA	NA	NA	NA	NA
BPIFB2	0	NA	NA	NA	NA	NA
BPIFB3	0.183598	0.0272809	0.0840439	0.324603	0.745482	NA
BPIFB4	0	NA	NA	NA	NA	NA
BPIFB6	0	NA	NA	NA	NA	NA
BPIFC	0	NA	NA	NA	NA	NA
BPY2	0	NA	NA	NA	NA	NA
BPY2B	0	NA	NA	NA	NA	NA
BPY2C	0	NA	NA	NA	NA	NA
BRD7P3	1.95004	0.0219067	0.196022	0.111756	0.911017	NA
BRDT	0	NA	NA	NA	NA	NA
BRDTP1	0	NA	NA	NA	NA	NA
BRINP1	0.183598	0.0272809	0.0840439	0.324603	0.745482	NA
BRINP2	0.344259	-0.0505254	0.0875289	-0.577243	0.563776	NA
BRINP3	0	NA	NA	NA	NA	NA
BRS3	0	NA	NA	NA	NA	NA
BRSK2	2.59982	-0.110882	0.175869	-0.630482	0.52838	NA
BRWD1-AS1	0.50822	-0.0474791	0.124822	-0.380376	0.703666	NA
BRWD1-AS2	4.8264	-0.216215	0.247797	-0.87255	0.382908	NA
BSN	4.85697	-0.0998077	0.247495	-0.403272	0.686748	NA
BSN-DT	0.183985	0.0273005	0.0840733	0.324723	0.745391	NA
BSND	0.172129	-0.0214092	0.0831394	-0.257509	0.796786	NA
BSPH1	0	NA	NA	NA	NA	NA
BSX	0	NA	NA	NA	NA	NA
BTBD16	0	NA	NA	NA	NA	NA
BTBD17	0	NA	NA	NA	NA	NA
BTBD18	3.27131	0.165981	0.179844	0.92292	0.356049	NA
BTBD7	1.27411	0.170736	0.142906	1.19475	0.232185	NA
BTBD9-AS1	0.489784	-0.0460465	0.124992	-0.368395	0.712579	NA
BTC	2.42849	0.317155	0.202332	1.5675	0.116999	NA
BTF3P11	0.306611	-0.0505837	0.0875779	-0.577585	0.563544	NA
BTG3-AS1	0	NA	NA	NA	NA	NA
BTG4	0	NA	NA	NA	NA	NA
BTN1A1	2.15246	0.0675692	0.211129	0.320038	0.74894	NA
BTNL10	0	NA	NA	NA	NA	NA
BTNL2	0	NA	NA	NA	NA	NA
BTNL3	1.96966	0.00716016	0.177333	0.040377	0.967793	NA
BTNL8	0.79839	-0.153306	0.151302	-1.01325	0.310942	NA
BTNL9	0.84746	0.186318	0.127714	1.45887	0.144601	NA
BUB1B-PAK6	0	NA	NA	NA	NA	NA
BVES	0.300826	0.00457461	0.108484	0.0421686	0.966364	NA
BVES-AS1	0	NA	NA	NA	NA	NA
BZW1-AS1	0	NA	NA	NA	NA	NA
C10orf120	0	NA	NA	NA	NA	NA
C10orf126	0	NA	NA	NA	NA	NA
C10orf142	0	NA	NA	NA	NA	NA
C10orf53	0	NA	NA	NA	NA	NA
C10orf62	0	NA	NA	NA	NA	NA
C10orf67	4.25173	-0.0359736	0.17052	-0.210964	0.832915	NA
C10orf71	0.306611	-0.0505837	0.0875779	-0.577585	0.563544	NA
C10orf71-AS1	0	NA	NA	NA	NA	NA
C10orf82	0.153306	-0.0205529	0.0815015	-0.252178	0.800904	NA
C10orf90	0.148333	0.0253127	0.0810321	0.312379	0.754752	NA
C10orf99	0	NA	NA	NA	NA	NA
C11orf16	2.93456	-0.120573	0.22459	-0.536859	0.591365	NA
C11orf42	2.19341	0.20625	0.19648	1.04972	0.293845	NA
C11orf52	0	NA	NA	NA	NA	NA
C11orf53	0	NA	NA	NA	NA	NA
C11orf72	0.336478	0.00468233	0.109695	0.042685	0.965953	NA
C11orf86	0.153306	-0.0205529	0.0815015	-0.252178	0.800904	NA
C11orf87	0.449971	0.0445724	0.110988	0.401596	0.687981	NA
C11orf88	0	NA	NA	NA	NA	NA
C11orf91	1.24637	-0.0647815	0.160018	-0.40484	0.685595	NA
C11orf94	1.94706	0.0982345	0.204288	0.480862	0.630614	NA
C11orf96	5.09641	-0.244716	0.216746	-1.12905	0.258877	NA
C11orf97	0	NA	NA	NA	NA	NA
C11orf98	1.05325	0.0203055	0.116641	0.174086	0.861798	NA
C12orf40	0.183598	0.0272809	0.0840439	0.324603	0.745482	NA
C12orf42	0.688046	0.119565	0.143498	0.833219	0.404721	NA
C12orf50	0	NA	NA	NA	NA	NA
C12orf54	0.454944	-0.0369259	0.10984	-0.336179	0.736736	NA
C12orf56	0.183598	0.0272809	0.0840439	0.324603	0.745482	NA
C12orf71	2.14558	-0.100402	0.206943	-0.485165	0.62756	NA
C12orf74	0	NA	NA	NA	NA	NA
C12orf77	0.152493	-0.0205138	0.0814259	-0.251932	0.801094	NA
C13orf42	0	NA	NA	NA	NA	NA
C14orf132	0.336091	0.00468123	0.109683	0.0426798	0.965957	NA
C14orf177	0	NA	NA	NA	NA	NA
C14orf178	0.449159	0.0447034	0.110959	0.402881	0.687035	NA
C14orf180	0	NA	NA	NA	NA	NA
C14orf39	0.152493	-0.0205138	0.0814259	-0.251932	0.801094	NA
C15orf32	0	NA	NA	NA	NA	NA
C15orf54	0.296666	0.0576124	0.0884482	0.651369	0.514808	NA
C15orf56	1.27865	0.00366784	0.175039	0.0209544	0.983282	NA
C16orf74	4.86503	-0.534925	0.234772	-2.27849	0.0226973	NA
C16orf78	0	NA	NA	NA	NA	NA
C16orf82	0	NA	NA	NA	NA	NA
C16orf92	0	NA	NA	NA	NA	NA
C16orf97	0	NA	NA	NA	NA	NA
C17orf102	0	NA	NA	NA	NA	NA
C17orf49	0	NA	NA	NA	NA	NA
C17orf50	0.478741	-0.123261	0.111843	-1.10209	0.270423	NA
C17orf77	0	NA	NA	NA	NA	NA
C17orf78	0	NA	NA	NA	NA	NA
C17orf98	0	NA	NA	NA	NA	NA
C17orf99	0.509033	-0.0475766	0.124816	-0.381173	0.703075	NA
C18orf12	0	NA	NA	NA	NA	NA
C18orf15	0.459917	-0.0760599	0.0890528	-0.854099	0.39305	NA
C18orf61	0	NA	NA	NA	NA	NA
C18orf63	0	NA	NA	NA	NA	NA
C19orf18	4.60491	-0.358608	0.229478	-1.56271	0.118121	NA
C19orf33	0	NA	NA	NA	NA	NA
C19orf67	0.699127	0.156976	0.118168	1.32841	0.184043	NA
C19orf73	3.52105	0.0921969	0.212101	0.434685	0.663791	NA
C19orf81	4.46347	-0.0205406	0.221375	-0.0927867	0.926073	NA
C1GALT1C1L	0	NA	NA	NA	NA	NA
C1QL1	0.922927	9.19087e-05	0.152462	0.000602831	0.999519	NA
C1QL4	0	NA	NA	NA	NA	NA
C1QTNF1-AS1	0	NA	NA	NA	NA	NA
C1QTNF12	5.37387	0.162152	0.23145	0.700591	0.483558	NA
C1QTNF2	0.344259	-0.0505254	0.0875289	-0.577243	0.563776	NA
C1QTNF3-AMACR	0.367583	0.0890423	0.109079	0.816314	0.414321	NA
C1QTNF5	0	NA	NA	NA	NA	NA
C1QTNF7	1.4159	0.0903056	0.16397	0.550744	0.581809	NA
C1QTNF7-AS1	1.77103	-0.0883868	0.183174	-0.48253	0.629429	NA
C1QTNF8	0	NA	NA	NA	NA	NA
C1QTNF9	0.65278	0.0993311	0.133612	0.743429	0.457222	NA
C1QTNF9B	0.183598	0.0272809	0.0840439	0.324603	0.745482	NA
C1orf105	0.480264	0.134854	0.112622	1.1974	0.23115	NA
C1orf116	0.551181	0.137229	0.112208	1.22299	0.221333	NA
C1orf141	0	NA	NA	NA	NA	NA
C1orf146	1.01067	0.017221	0.155257	0.11092	0.91168	NA
C1orf158	0	NA	NA	NA	NA	NA
C1orf167	0	NA	NA	NA	NA	NA
C1orf167-AS1	0	NA	NA	NA	NA	NA
C1orf185	0	NA	NA	NA	NA	NA
C1orf189	1.37864	0.0902182	0.158685	0.568537	0.56967	NA
C1orf194	0.778754	-0.152214	0.151351	-1.0057	0.314562	NA
C1orf195	2.86503	0.257785	0.209347	1.23137	0.218183	NA
C1orf210	0	NA	NA	NA	NA	NA
C1orf229	0.986535	-0.191172	0.161816	-1.18141	0.237439	NA
C1orf232	0	NA	NA	NA	NA	NA
C1orf61	2.84797	0.0725848	0.202951	0.357647	0.720607	NA
C1orf68	0	NA	NA	NA	NA	NA
C1orf87	0	NA	NA	NA	NA	NA
C1orf94	0	NA	NA	NA	NA	NA
C2-AS1	1.0606	0.105935	0.157213	0.67383	0.50042	NA
C20orf141	0	NA	NA	NA	NA	NA
C20orf144	1.34137	0.0902767	0.161332	0.559572	0.575772	NA
C20orf173	1.04793	0.0118687	0.154724	0.0767088	0.938855	NA
C20orf202	1.8427	-0.0940479	0.189251	-0.496948	0.619226	NA
C20orf203	0.981175	-0.0868419	0.157193	-0.552454	0.580637	NA
C20orf204	3.74091	-0.0198238	0.198965	-0.0996345	0.920635	NA
C20orf85	0	NA	NA	NA	NA	NA
C21orf62	0	NA	NA	NA	NA	NA
C21orf62-AS1	0	NA	NA	NA	NA	NA
C21orf91-OT1	0.95007	-0.158005	0.145294	-1.08749	0.276822	NA
C22orf15	0.515529	0.135631	0.11235	1.20722	0.227348	NA
C22orf31	0.183985	0.0273005	0.0840733	0.324723	0.745391	NA
C22orf42	1.72624	0.0377803	0.167777	0.225182	0.821838	NA
C2CD4C	0.148333	0.0253127	0.0810321	0.312379	0.754752	NA
C2CD4D	1.30494	0.0703131	0.146506	0.479932	0.631276	NA
C2CD6	2.08513	0.037338	0.192134	0.194333	0.845915	NA
C2orf27B	0.489397	-0.046041	0.124985	-0.368371	0.712597	NA
C2orf50	0.337291	0.00468463	0.109721	0.042696	0.965944	NA
C2orf66	1.2648	-0.0821722	0.176155	-0.466475	0.640875	NA
C2orf72	2.61397	-0.0370126	0.198148	-0.186793	0.851823	NA
C2orf73	0	NA	NA	NA	NA	NA
C2orf78	0	NA	NA	NA	NA	NA
C2orf80	0.367971	0.0574911	0.0883577	0.650663	0.515264	NA
C2orf83	0	NA	NA	NA	NA	NA
C2orf91	0.300826	0.00457461	0.108484	0.0421686	0.966364	NA
C3P1	0.336091	0.00468123	0.109683	0.0426798	0.965957	NA
C3orf20	4.62233	0.0337588	0.213026	0.158473	0.874084	NA
C3orf22	1.9219	-0.119738	0.187605	-0.638248	0.523312	NA
C3orf36	0	NA	NA	NA	NA	NA
C3orf49	1.45327	0.0934518	0.150084	0.622663	0.533506	NA
C3orf52	1.92288	0.153307	0.18939	0.80948	0.418239	NA
C3orf56	0	NA	NA	NA	NA	NA
C3orf67-AS1	0	NA	NA	NA	NA	NA
C3orf70	1.87379	-0.186301	0.12813	-1.454	0.145946	NA
C3orf80	0.367583	0.0890423	0.109079	0.816314	0.414321	NA
C3orf84	0	NA	NA	NA	NA	NA
C3orf85	0	NA	NA	NA	NA	NA
C3orf86	0	NA	NA	NA	NA	NA
C4A	0	NA	NA	NA	NA	NA
C4B	0	NA	NA	NA	NA	NA
C4BPA	0	NA	NA	NA	NA	NA
C4BPB	3.19774	-0.0188798	0.157852	-0.119604	0.904797	NA
C4B_2	0	NA	NA	NA	NA	NA
C4orf17	0.153306	-0.0205529	0.0815015	-0.252178	0.800904	NA
C4orf19	3.11104	0.0656541	0.232515	0.282365	0.777664	NA
C4orf45	1.15862	0.065227	0.171973	0.379286	0.704475	NA
C4orf47	0.68035	-0.0895012	0.132638	-0.674777	0.499817	NA
C4orf50	1.51548	0.233087	0.15733	1.48151	0.13847	NA
C4orf51	0	NA	NA	NA	NA	NA
C4orf54	0	NA	NA	NA	NA	NA
C5-OT1	1.12966	-0.0524168	0.116277	-0.450794	0.652138	NA
C5orf38	0	NA	NA	NA	NA	NA
C5orf46	0	NA	NA	NA	NA	NA
C5orf47	0.520076	0.0617204	0.12418	0.497025	0.619171	NA
C5orf49	0	NA	NA	NA	NA	NA
C5orf52	0.148333	0.0253127	0.0810321	0.312379	0.754752	NA
C5orf60	0.336904	0.00468354	0.109708	0.0426908	0.965948	NA
C5orf64	1.25606	0.0754638	0.160569	0.469979	0.63837	NA
C5orf64-AS1	0	NA	NA	NA	NA	NA
C5orf66-AS1	0	NA	NA	NA	NA	NA
C5orf66-AS2	0	NA	NA	NA	NA	NA
C5orf67	0.305798	-0.0793805	0.108813	-0.729516	0.465686	NA
C6	0	NA	NA	NA	NA	NA
C6orf118	0	NA	NA	NA	NA	NA
C6orf132	0.848706	-0.0378769	0.133011	-0.284765	0.775824	NA
C6orf136	0.301639	0.00457723	0.108513	0.0421812	0.966354	NA
C6orf141	0	NA	NA	NA	NA	NA
C6orf15	0	NA	NA	NA	NA	NA
C6orf47	1.50168	-0.0278304	0.180734	-0.153986	0.877621	NA
C6orf58	0.822187	-0.226491	0.141724	-1.59811	0.110019	NA
C6orf99	1.81179	0.151741	0.200548	0.756629	0.449272	NA
C7	1.19627	0.0592113	0.171556	0.345143	0.729987	NA
C7orf33	0.172129	-0.0214092	0.0831394	-0.257509	0.796786	NA
C7orf57	4.61532	-0.276615	0.233056	-1.1869	0.235266	NA
C7orf65	0	NA	NA	NA	NA	NA
C7orf66	0	NA	NA	NA	NA	NA
C7orf69	0	NA	NA	NA	NA	NA
C7orf77	0	NA	NA	NA	NA	NA
C8A	0	NA	NA	NA	NA	NA
C8B	0	NA	NA	NA	NA	NA
C8orf31	0.63893	0.00693403	0.130946	0.0529535	0.957769	NA
C8orf34	0	NA	NA	NA	NA	NA
C8orf34-AS1	0	NA	NA	NA	NA	NA
C8orf37-AS1	2.45576	-0.153602	0.196669	-0.78102	0.434791	NA
C8orf44-SGK3	0.356115	0.00473634	0.110296	0.042942	0.965748	NA
C8orf48	2.04617	0.00712121	0.181552	0.0392241	0.968712	NA
C8orf49	0	NA	NA	NA	NA	NA
C8orf74	0	NA	NA	NA	NA	NA
C8orf86	0.183598	0.0272809	0.0840439	0.324603	0.745482	NA
C8orf87	0	NA	NA	NA	NA	NA
C8orf88	2.27552	-0.306179	0.208823	-1.46621	0.14259	NA
C8orf89	0.172129	-0.0214092	0.0831394	-0.257509	0.796786	NA
C9	1.38106	0.106255	0.178899	0.593939	0.552553	NA
C9orf106	3.5763	-0.121914	0.238924	-0.510261	0.609868	NA
C9orf131	4.31438	0.148361	0.231167	0.64179	0.52101	NA
C9orf135	0.183598	0.0272809	0.0840439	0.324603	0.745482	NA
C9orf135-DT	0	NA	NA	NA	NA	NA
C9orf147	3.24919	0.133134	0.208305	0.639131	0.522738	NA
C9orf152	1.81179	0.151741	0.200548	0.756629	0.449272	NA
C9orf153	0.75577	-0.0396996	0.13778	-0.288138	0.773241	NA
C9orf163	1.53452	-0.14265	0.175342	-0.813555	0.4159	NA
C9orf24	2.47136	0.0527024	0.19016	0.277147	0.781667	NA
C9orf43	4.45454	-0.18546	0.198933	-0.932277	0.351194	NA
C9orf47	0.628984	0.156098	0.117888	1.32412	0.185464	NA
C9orf50	0.492592	-0.0404494	0.109316	-0.370024	0.711365	NA
C9orf57	1.25387	-0.197282	0.15493	-1.27336	0.202889	NA
C9orf62	0	NA	NA	NA	NA	NA
C9orf92	0	NA	NA	NA	NA	NA
CA1	0.367583	0.0890423	0.109079	0.816314	0.414321	NA
CA10	0	NA	NA	NA	NA	NA
CA14	5.22626	-0.180871	0.236439	-0.764981	0.444283	NA
CA3	1.55688	0.0769096	0.177356	0.433646	0.664546	NA
CA4	0.344259	-0.0505254	0.0875289	-0.577243	0.563776	NA
CA5A	3.11576	-0.425925	0.217299	-1.96009	0.0499858	NA
CA5B	0.183985	0.0273005	0.0840733	0.324723	0.745391	NA
CA5BP1-CA5B	5.76843	0.202198	0.239681	0.843611	0.398887	NA
CA6	5.04234	-0.0722139	0.149365	-0.483472	0.628761	NA
CA7	1.12627	-0.0190308	0.137633	-0.138272	0.890026	NA
CA8	0.766529	-0.0955656	0.0944697	-1.0116	0.311729	NA
CA9	0.50822	-0.0474791	0.124822	-0.380376	0.703666	NA
CABCOCO1	0	NA	NA	NA	NA	NA
CABP1	0.153306	-0.0205529	0.0815015	-0.252178	0.800904	NA
CABP2	0	NA	NA	NA	NA	NA
CABP5	0	NA	NA	NA	NA	NA
CABS1	0	NA	NA	NA	NA	NA
CACHD1	2.84122	0.185912	0.207094	0.897721	0.369335	NA
CACNA1B	0.148333	0.0253127	0.0810321	0.312379	0.754752	NA
CACNA1C	1.92136	-0.069863	0.199496	-0.350198	0.72619	NA
CACNA1C-AS1	1.07877	-0.0967178	0.142429	-0.679061	0.497099	NA
CACNA1C-AS2	2.01884	-0.145806	0.197729	-0.737402	0.460878	NA
CACNA1C-AS4	0	NA	NA	NA	NA	NA
CACNA1C-IT2	0	NA	NA	NA	NA	NA
CACNA1C-IT3	0	NA	NA	NA	NA	NA
CACNA1E	2.25267	-0.249543	0.193004	-1.29294	0.196032	NA
CACNA1G	5.64771	-0.16464	0.213318	-0.771804	0.440231	NA
CACNA1G-AS1	0.642702	-0.0867547	0.13269	-0.653814	0.513232	NA
CACNA1H	2.34728	0.196726	0.167985	1.17109	0.241563	NA
CACNA1I	5.75757	-0.0696136	0.195379	-0.356301	0.721616	NA
CACNA1S	0	NA	NA	NA	NA	NA
CACNA2D1	0.153306	-0.0205529	0.0815015	-0.252178	0.800904	NA
CACNA2D1-AS1	0.183985	0.0273005	0.0840733	0.324723	0.745391	NA
CACNA2D3-AS1	0	NA	NA	NA	NA	NA
CACNB4	5.22245	0.243619	0.24512	0.993875	0.320284	NA
CACNG1	0.306611	-0.0505837	0.0875779	-0.577585	0.563544	NA
CACNG2	0	NA	NA	NA	NA	NA
CACNG3	0	NA	NA	NA	NA	NA
CACNG4	0	NA	NA	NA	NA	NA
CACNG5	0	NA	NA	NA	NA	NA
CACNG6	0	NA	NA	NA	NA	NA
CACNG7	0.331931	0.0899073	0.109583	0.820452	0.411958	NA
CACNG8	0.94591	-0.0790907	0.144735	-0.546451	0.584756	NA
CACTIN-AS1	4.69294	0.038176	0.23512	0.162368	0.871016	NA
CADM2	5.12555	0.0906941	0.203447	0.445788	0.65575	NA
CADM2-AS2	0	NA	NA	NA	NA	NA
CADM3	2.69327	0.319423	0.213682	1.49485	0.134953	NA
CADM3-AS1	0	NA	NA	NA	NA	NA
CADPS	0	NA	NA	NA	NA	NA
CADPS2	0	NA	NA	NA	NA	NA
CAGE1	1.15781	0.065364	0.171981	0.380064	0.703898	NA
CALB1	2.57028	-0.452715	0.213989	-2.1156	0.0343792	NA
CALB2	0.459104	-0.122294	0.111959	-1.09231	0.274699	NA
CALCA	0.344259	-0.0505254	0.0875289	-0.577243	0.563776	NA
CALCB	0.981988	-0.0972863	0.165658	-0.587273	0.55702	NA
CALCR	2.52972	-0.160341	0.197459	-0.81202	0.41678	NA
CALHM3	1.8829	-0.0501441	0.178029	-0.281663	0.778202	NA
CALHM4	0	NA	NA	NA	NA	NA
CALML3	0.367196	0.0574932	0.0883594	0.650675	0.515256	NA
CALML3-AS1	0	NA	NA	NA	NA	NA
CALML5	0	NA	NA	NA	NA	NA
CALML6	2.48412	-0.251579	0.190645	-1.31962	0.186963	NA
CALN1	0.183985	0.0273005	0.0840733	0.324723	0.745391	NA
CALR3	0.484811	0.0595074	0.124573	0.477691	0.63287	NA
CALR4P	0.183598	0.0272809	0.0840439	0.324603	0.745482	NA
CALY	0.631234	-0.200425	0.134598	-1.48906	0.136472	NA
CAMK2A	1.62469	-0.163211	0.191678	-0.851486	0.3945	NA
CAMK2N1	4.54929	0.115995	0.207743	0.558361	0.576598	NA
CAMK2N2	2.65007	-0.291925	0.216896	-1.34592	0.178328	NA
CAMKV	0.172129	-0.0214092	0.0831394	-0.257509	0.796786	NA
CAMSAP3	2.83616	-0.0794452	0.217933	-0.36454	0.715455	NA
CAMTA1-AS2	0	NA	NA	NA	NA	NA
CAMTA1-DT	5.4403	-0.160404	0.247247	-0.64876	0.516493	NA
CAND1.11	0.356115	0.00473634	0.110296	0.042942	0.965748	NA
CAND2	6.00101	0.210625	0.255229	0.825236	0.409238	NA
CAP2	0.183598	0.0272809	0.0840439	0.324603	0.745482	NA
CAPN12	4.96896	-0.316027	0.24079	-1.31246	0.189365	NA
CAPN13	0.183598	0.0272809	0.0840439	0.324603	0.745482	NA
CAPN14	3.19544	0.0132028	0.210635	0.062681	0.950021	NA
CAPN6	0.148333	0.0253127	0.0810321	0.312379	0.754752	NA
CAPN8	2.58591	-0.452376	0.215355	-2.10061	0.0356756	NA
CAPN9	0.152493	-0.0205138	0.0814259	-0.251932	0.801094	NA
CAPSL	0	NA	NA	NA	NA	NA
CAPZA3	0	NA	NA	NA	NA	NA
CARD10	2.01187	-0.0658898	0.204299	-0.322516	0.747061	NA
CARD17	1.97382	-0.0494043	0.175368	-0.281718	0.778159	NA
CARD18	0	NA	NA	NA	NA	NA
CARMN	0	NA	NA	NA	NA	NA
CARNMT1-AS1	1.46995	0.235305	0.18424	1.27717	0.201543	NA
CARS-AS1	0.520502	0.048219	0.109957	0.438525	0.661006	NA
CARTPT	0	NA	NA	NA	NA	NA
CASC1	1.12589	-0.0244887	0.152515	-0.160565	0.872436	NA
CASC11	3.31016	-0.0536414	0.228345	-0.234914	0.814276	NA
CASC15	0.300826	0.00457461	0.108484	0.0421686	0.966364	NA
CASC16	0	NA	NA	NA	NA	NA
CASC17	0	NA	NA	NA	NA	NA
CASC18	0	NA	NA	NA	NA	NA
CASC19	0	NA	NA	NA	NA	NA
CASC2	4.02693	0.0884325	0.233949	0.377999	0.705431	NA
CASC20	0.152493	-0.0205138	0.0814259	-0.251932	0.801094	NA
CASC21	0	NA	NA	NA	NA	NA
CASC22	0	NA	NA	NA	NA	NA
CASC23	0	NA	NA	NA	NA	NA
CASC6	0	NA	NA	NA	NA	NA
CASC8	0	NA	NA	NA	NA	NA
CASC9	0	NA	NA	NA	NA	NA
CASKIN1	3.28721	-0.181631	0.193816	-0.937129	0.348692	NA
CASP12	0.633957	0.102079	0.132886	0.768169	0.442387	NA
CASP14	0	NA	NA	NA	NA	NA
CASP16P	3.32141	-0.0232949	0.213788	-0.108963	0.913232	NA
CASP1P2	5.09786	-0.109292	0.224403	-0.487033	0.626235	NA
CASQ1	2.60201	0.103353	0.221385	0.466849	0.640608	NA
CASQ2	0	NA	NA	NA	NA	NA
CASR	3.67263	0.0839709	0.156401	0.536896	0.59134	NA
CATIP-AS1	3.42267	-0.301454	0.232973	-1.29395	0.195684	NA
CATIP-AS2	5.40429	-0.0355059	0.243307	-0.14593	0.883976	NA
CATSPER2P1	5.94261	0.0947073	0.244277	0.387705	0.698234	NA
CATSPER4	0	NA	NA	NA	NA	NA
CATSPERB	0	NA	NA	NA	NA	NA
CATSPERD	0.458291	-0.122243	0.111964	-1.09181	0.274915	NA
CATSPERZ	0	NA	NA	NA	NA	NA
CAV1	4.39392	-0.192131	0.170335	-1.12796	0.259336	NA
CAV3	0	NA	NA	NA	NA	NA
CAVIN2	1.92972	-0.440326	0.185923	-2.36832	0.0178691	NA
CBLC	0	NA	NA	NA	NA	NA
CBLIF	0	NA	NA	NA	NA	NA
CBLL2	0	NA	NA	NA	NA	NA
CBLN1	0	NA	NA	NA	NA	NA
CBLN2	0	NA	NA	NA	NA	NA
CBLN4	0	NA	NA	NA	NA	NA
CBSL	0	NA	NA	NA	NA	NA
CBWD3	4.28231	0.163073	0.243813	0.668843	0.503595	NA
CBY2	0.183985	0.0273005	0.0840733	0.324723	0.745391	NA
CBY3	1.75161	0.0829646	0.169309	0.490019	0.62412	NA
CCAT1	0	NA	NA	NA	NA	NA
CCAT2	0	NA	NA	NA	NA	NA
CCBE1	0.625448	-0.0933265	0.131326	-0.710649	0.477301	NA
CCDC105	0.153306	-0.0205529	0.0815015	-0.252178	0.800904	NA
CCDC110	0	NA	NA	NA	NA	NA
CCDC114	5.46938	-0.100154	0.249602	-0.401253	0.688234	NA
CCDC13-AS1	0	NA	NA	NA	NA	NA
CCDC140	0	NA	NA	NA	NA	NA
CCDC144CP	2.57055	0.0168516	0.201845	0.083488	0.933463	NA
CCDC144NL	0	NA	NA	NA	NA	NA
CCDC148	1.22156	0.173302	0.142754	1.21399	0.224752	NA
CCDC148-AS1	0	NA	NA	NA	NA	NA
CCDC151	2.37219	-0.204991	0.188244	-1.08897	0.276168	NA
CCDC155	0.305798	-0.0793805	0.108813	-0.729516	0.465686	NA
CCDC158	0.957379	0.00538393	0.15593	0.0345279	0.972456	NA
CCDC160	0	NA	NA	NA	NA	NA
CCDC166	0	NA	NA	NA	NA	NA
CCDC168	4.00889	-0.342051	0.239713	-1.42692	0.153603	NA
CCDC169	0.641889	-0.0866907	0.132691	-0.65333	0.513544	NA
CCDC169-SOHLH2	0	NA	NA	NA	NA	NA
CCDC172	0	NA	NA	NA	NA	NA
CCDC173	0.367196	0.0574932	0.0883594	0.650675	0.515256	NA
CCDC175	1.11379	0.19232	0.151038	1.27332	0.202906	NA
CCDC177	0.489784	-0.0460465	0.124992	-0.368395	0.712579	NA
CCDC178	0	NA	NA	NA	NA	NA
CCDC179	0	NA	NA	NA	NA	NA
CCDC180	0.305798	-0.0793805	0.108813	-0.729516	0.465686	NA
CCDC182	0	NA	NA	NA	NA	NA
CCDC184	0	NA	NA	NA	NA	NA
CCDC185	0	NA	NA	NA	NA	NA
CCDC187	0.183598	0.0272809	0.0840439	0.324603	0.745482	NA
CCDC190	0.172129	-0.0214092	0.0831394	-0.257509	0.796786	NA
CCDC192	0.485237	0.0594	0.124604	0.476712	0.633568	NA
CCDC196	0.480264	0.134854	0.112622	1.1974	0.23115	NA
CCDC197	0	NA	NA	NA	NA	NA
CCDC198	0.148333	0.0253127	0.0810321	0.312379	0.754752	NA
CCDC26	1.26103	0.00391025	0.160588	0.0243496	0.980574	NA
CCDC27	0	NA	NA	NA	NA	NA
CCDC28A-AS1	4.98985	-0.161138	0.226796	-0.710496	0.477396	NA
CCDC3	0	NA	NA	NA	NA	NA
CCDC33	0	NA	NA	NA	NA	NA
CCDC36	1.36263	0.104888	0.17564	0.597177	0.550389	NA
CCDC37-DT	0.367196	0.0574932	0.0883594	0.650675	0.515256	NA
CCDC38	0.356115	0.00473634	0.110296	0.042942	0.965748	NA
CCDC42	1.0099	0.0145684	0.137337	0.106078	0.915521	NA
CCDC54	0	NA	NA	NA	NA	NA
CCDC60	0.367196	0.0574932	0.0883594	0.650675	0.515256	NA
CCDC63	1.12374	0.0544671	0.163056	0.334039	0.73835	NA
CCDC68	4.16172	0.0437528	0.209389	0.208955	0.834484	NA
CCDC70	0	NA	NA	NA	NA	NA
CCDC73	2.80514	-0.0219254	0.17024	-0.128791	0.897523	NA
CCDC74A	6.09968	-0.107727	0.233005	-0.46234	0.643838	NA
CCDC74B	0.516303	0.135615	0.112344	1.20714	0.227377	NA
CCDC8	0	NA	NA	NA	NA	NA
CCDC81	2.3238	0.0247311	0.181956	0.135918	0.891886	NA
CCDC83	0.337291	0.00468463	0.109721	0.042696	0.965944	NA
CCDC85A	1.73948	-0.143557	0.167974	-0.854639	0.392751	NA
CCDC87	3.193	0.0174893	0.226018	0.0773802	0.938321	NA
CCDC89	0.516388	-0.0797168	0.089319	-0.892496	0.372127	NA
CCDC92B	0.49021	-0.0353352	0.110808	-0.318886	0.749813	NA
CCEPR	0	NA	NA	NA	NA	NA
CCER1	0	NA	NA	NA	NA	NA
CCER2	4.43071	-0.00167181	0.246834	-0.00677301	0.994596	NA
CCIN	4.61328	-0.0026791	0.208146	-0.0128712	0.989731	NA
CCK	0.153306	-0.0205529	0.0815015	-0.252178	0.800904	NA
CCKAR	0	NA	NA	NA	NA	NA
CCKBR	0.473768	-0.0491306	0.124014	-0.396168	0.691981	NA
CCL11	0	NA	NA	NA	NA	NA
CCL14	0	NA	NA	NA	NA	NA
CCL15	0	NA	NA	NA	NA	NA
CCL15-CCL14	0	NA	NA	NA	NA	NA
CCL16	0	NA	NA	NA	NA	NA
CCL21	0	NA	NA	NA	NA	NA
CCL25	2.19204	0.251606	0.188482	1.3349	0.181908	NA
CCL26	0	NA	NA	NA	NA	NA
CCL27	0.489397	-0.046041	0.124985	-0.368371	0.712597	NA
CCL3L1	2.26399	-0.131341	0.199108	-0.659645	0.509482	NA
CCL3L3	0	NA	NA	NA	NA	NA
CCL4	0	NA	NA	NA	NA	NA
CCL4L1	0	NA	NA	NA	NA	NA
CCL4L2	1.33274	0.00383088	0.163393	0.0234458	0.981295	NA
CCN1	0.509033	-0.0475766	0.124816	-0.381173	0.703075	NA
CCN2	0.356115	0.00473634	0.110296	0.042942	0.965748	NA
CCN4	0.148333	0.0253127	0.0810321	0.312379	0.754752	NA
CCN5	0	NA	NA	NA	NA	NA
CCN6	0.83323	-0.125574	0.141428	-0.887901	0.374594	NA
CCND2-AS1	0.957766	0.00542912	0.155927	0.0348185	0.972224	NA
CCNJL	1.59414	0.0540181	0.160146	0.337305	0.735887	NA
CCNO	0.80255	-0.239776	0.145568	-1.64718	0.099522	NA
CCNYL2	0.638542	0.00688678	0.130946	0.0525923	0.958057	NA
CCNYL3	0	NA	NA	NA	NA	NA
CCNYL4	0.152493	-0.0205138	0.0814259	-0.251932	0.801094	NA
CCNYL6	1.72128	0.017579	0.163569	0.107471	0.914415	NA
CCR10	4.61737	-0.205777	0.24198	-0.850388	0.395109	NA
CCR3	3.23138	0.210783	0.220403	0.956349	0.338896	NA
CCR9	1.07958	-0.127075	0.162285	-0.783038	0.433605	NA
CCSER1	6.06569	0.0946555	0.21851	0.433186	0.66488	NA
CCT8L2	0	NA	NA	NA	NA	NA
CD164L2	0	NA	NA	NA	NA	NA
CD177	0	NA	NA	NA	NA	NA
CD200R1L	0	NA	NA	NA	NA	NA
CD200R1L-AS1	0	NA	NA	NA	NA	NA
CD207	0.183985	0.0273005	0.0840733	0.324723	0.745391	NA
CD300H	0	NA	NA	NA	NA	NA
CD300LD	0.153306	-0.0205529	0.0815015	-0.252178	0.800904	NA
CD300LG	0	NA	NA	NA	NA	NA
CD34	1.00081	-0.0841569	0.153259	-0.549116	0.582926	NA
CD5L	1.70603	0.270136	0.186246	1.45042	0.14694	NA
CD81-AS1	3.91651	0.0323801	0.228756	0.141549	0.887437	NA
CD8B2	0.539713	0.0603984	0.124681	0.484422	0.628087	NA
CD99P1	0.669694	-0.14767	0.116396	-1.26869	0.20455	NA
CDC20B	0.153306	-0.0205529	0.0815015	-0.252178	0.800904	NA
CDC37L1-DT	0.822915	0.0510918	0.137582	0.371354	0.710374	NA
CDC42BPG	3.9561	0.188242	0.222923	0.844423	0.398433	NA
CDC42EP5	0	NA	NA	NA	NA	NA
CDCP2	1.78449	-0.0233548	0.19128	-0.122097	0.902822	NA
CDH10	0	NA	NA	NA	NA	NA
CDH11	0	NA	NA	NA	NA	NA
CDH12	0	NA	NA	NA	NA	NA
CDH15	0.496752	-0.124521	0.111787	-1.11391	0.265316	NA
CDH16	0	NA	NA	NA	NA	NA
CDH17	0.864761	-0.0319697	0.136367	-0.234439	0.814644	NA
CDH18	0	NA	NA	NA	NA	NA
CDH18-AS1	0	NA	NA	NA	NA	NA
CDH19	0	NA	NA	NA	NA	NA
CDH2	0	NA	NA	NA	NA	NA
CDH20	0.723698	0.104115	0.133526	0.779736	0.435546	NA
CDH22	0	NA	NA	NA	NA	NA
CDH23-AS1	0	NA	NA	NA	NA	NA
CDH3	0	NA	NA	NA	NA	NA
CDH4	0.606624	-0.0918976	0.131323	-0.699785	0.484062	NA
CDH6	0.153306	-0.0205529	0.0815015	-0.252178	0.800904	NA
CDH7	0.183985	0.0273005	0.0840733	0.324723	0.745391	NA
CDH8	0	NA	NA	NA	NA	NA
CDH9	0	NA	NA	NA	NA	NA
CDHR1	3.78468	0.09155	0.220896	0.414449	0.678545	NA
CDHR2	2.45344	-0.0809938	0.171582	-0.472041	0.636898	NA
CDHR3	1.14136	0.0588017	0.17216	0.341552	0.732688	NA
CDHR4	0.520502	0.048219	0.109957	0.438525	0.661006	NA
CDHR5	0.796821	-0.0793397	0.11569	-0.685795	0.492843	NA
CDIP1	1.5822	0.234747	0.179132	1.31047	0.190037	NA
CDIPTOSP	0.669222	0.122084	0.142873	0.854496	0.39283	NA
CDK15	0.356115	0.00473634	0.110296	0.042942	0.965748	NA
CDK3	0	NA	NA	NA	NA	NA
CDK5R2	0	NA	NA	NA	NA	NA
CDK6-AS1	0.962352	-0.0956215	0.165757	-0.576877	0.564022	NA
CDK7	2.59753	-0.0414944	0.194463	-0.213379	0.831031	NA
CDKL2	1.50011	-0.00713088	0.137346	-0.0519191	0.958593	NA
CDKL4	1.08039	-0.133699	0.166214	-0.804382	0.421176	NA
CDKN1C	3.76183	0.031013	0.196845	0.15755	0.874811	NA
CDKN2A-DT	0.183598	0.0272809	0.0840439	0.324603	0.745482	NA
CDO1	0	NA	NA	NA	NA	NA
CDON	3.33163	-0.078184	0.219906	-0.355534	0.72219	NA
CDR1	0.148333	0.0253127	0.0810321	0.312379	0.754752	NA
CDRT1	4.11423	-0.138572	0.20379	-0.679976	0.49652	NA
CDRT15	2.50958	0.00364262	0.163749	0.0222452	0.982252	NA
CDRT15L2	0	NA	NA	NA	NA	NA
CDRT15P2	0	NA	NA	NA	NA	NA
CDRT3	0.331931	0.0899073	0.109583	0.820452	0.411958	NA
CDRT4	0.148333	0.0253127	0.0810321	0.312379	0.754752	NA
CDRT7	0	NA	NA	NA	NA	NA
CDRT8	0.172129	-0.0214092	0.0831394	-0.257509	0.796786	NA
CDSN	0.153306	-0.0205529	0.0815015	-0.252178	0.800904	NA
CDX1	0.521276	0.0482057	0.109942	0.438464	0.66105	NA
CDX2	0	NA	NA	NA	NA	NA
CDX4	0	NA	NA	NA	NA	NA
CDY1	0	NA	NA	NA	NA	NA
CDY1B	0	NA	NA	NA	NA	NA
CDY2A	0	NA	NA	NA	NA	NA
CDY2B	0	NA	NA	NA	NA	NA
CEACAM16	1.07461	-0.0322089	0.140441	-0.229341	0.818604	NA
CEACAM18	0	NA	NA	NA	NA	NA
CEACAM20	0	NA	NA	NA	NA	NA
CEACAM21	5.9195	0.198364	0.242249	0.818844	0.412876	NA
CEACAM22P	0.152493	-0.0205138	0.0814259	-0.251932	0.801094	NA
CEACAM4	1.40167	-0.112602	0.170354	-0.660989	0.508619	NA
CEACAM5	0	NA	NA	NA	NA	NA
CEACAM6	0.301639	0.00457723	0.108513	0.0421812	0.966354	NA
CEACAM7	0	NA	NA	NA	NA	NA
CEACAM8	0.152493	-0.0205138	0.0814259	-0.251932	0.801094	NA
CECR3	0.687659	0.101732	0.1336	0.761463	0.446381	NA
CELA1	4.22607	-0.418663	0.237362	-1.76382	0.0777627	NA
CELA2A	0.305798	-0.0793805	0.108813	-0.729516	0.465686	NA
CELA2B	3.57926	-0.174013	0.230865	-0.753745	0.451002	NA
CELA3A	0	NA	NA	NA	NA	NA
CELA3B	0	NA	NA	NA	NA	NA
CELF2-AS2	0	NA	NA	NA	NA	NA
CELF2-DT	0	NA	NA	NA	NA	NA
CELF3	2.29014	0.0188614	0.212876	0.0886027	0.929398	NA
CELF4	1.80032	0.0511053	0.191357	0.267068	0.789417	NA
CELF5	1.85164	0.0663334	0.197822	0.335319	0.737384	NA
CELP	0.539713	0.0603984	0.124681	0.484422	0.628087	NA
CEMP1	0	NA	NA	NA	NA	NA
CEND1	4.3227	-0.0563101	0.230906	-0.243866	0.807335	NA
CENPS-CORT	0.454131	-0.0475209	0.12421	-0.382584	0.702028	NA
CENPVL1	0	NA	NA	NA	NA	NA
CENPVL2	0	NA	NA	NA	NA	NA
CENPVL3	0	NA	NA	NA	NA	NA
CEP126	5.4642	0.138934	0.229033	0.606613	0.544108	NA
CEP170	3.50643	0.222439	0.21024	1.05802	0.290045	NA
CEP83-DT	1.62092	-0.0800075	0.195639	-0.408955	0.682572	NA
CER1	0	NA	NA	NA	NA	NA
CERKL	1.62411	-0.0649373	0.166892	-0.389099	0.697203	NA
CERNA1	1.80833	-0.358743	0.189596	-1.89214	0.0584717	NA
CERNA2	0.344259	-0.0505254	0.0875289	-0.577243	0.563776	NA
CERNA3	0.488584	-0.0351783	0.110829	-0.317412	0.750931	NA
CERS1	0.764903	-0.174776	0.125691	-1.39053	0.164368	NA
CERS3	0.153306	-0.0205529	0.0815015	-0.252178	0.800904	NA
CERS3-AS1	0	NA	NA	NA	NA	NA
CERS6-AS1	0	NA	NA	NA	NA	NA
CES1P2	0.489397	-0.046041	0.124985	-0.368371	0.712597	NA
CES5A	0	NA	NA	NA	NA	NA
CES5AP1	0	NA	NA	NA	NA	NA
CETN1	0	NA	NA	NA	NA	NA
CETN4P	6.02355	-0.179315	0.234295	-0.765338	0.44407	NA
CFAP100	1.35536	-0.0611265	0.164063	-0.372578	0.709462	NA
CFAP126	0	NA	NA	NA	NA	NA
CFAP206	3.33325	0.0340505	0.228775	0.148838	0.881681	NA
CFAP221	0	NA	NA	NA	NA	NA
CFAP298-TCP10L	0.7041	0.0772436	0.113593	0.680006	0.496501	NA
CFAP299	0	NA	NA	NA	NA	NA
CFAP300	0	NA	NA	NA	NA	NA
CFAP43	0.968137	-0.181432	0.158465	-1.14494	0.252235	NA
CFAP44-AS1	0	NA	NA	NA	NA	NA
CFAP45	3.85595	-0.00330937	0.201257	-0.0164435	0.986881	NA
CFAP46	0.516388	-0.0797168	0.089319	-0.892496	0.372127	NA
CFAP47	0.183985	0.0273005	0.0840733	0.324723	0.745391	NA
CFAP52	0.477928	-0.157674	0.125788	-1.25349	0.210028	NA
CFAP53	5.28917	0.0873259	0.237012	0.368445	0.712542	NA
CFAP54	4.01314	-0.337864	0.21283	-1.58748	0.112404	NA
CFAP57	0.790609	-0.0406226	0.14953	-0.271669	0.785876	NA
CFAP65	0	NA	NA	NA	NA	NA
CFAP69	2.7912	0.195136	0.194432	1.00362	0.315561	NA
CFAP73	2.24409	-0.287818	0.185564	-1.55104	0.120892	NA
CFAP74	0.183985	0.0273005	0.0840733	0.324723	0.745391	NA
CFAP77	0.306611	-0.0505837	0.0875779	-0.577585	0.563544	NA
CFAP97D1	2.08455	-0.249537	0.195771	-1.27464	0.202437	NA
CFAP99	3.36624	-0.242926	0.217474	-1.11704	0.263979	NA
CFC1	0	NA	NA	NA	NA	NA
CFC1B	0	NA	NA	NA	NA	NA
CFD	5.88148	0.217014	0.216048	1.00447	0.315153	NA
CFHR1	0.765716	-0.15907	0.120261	-1.32271	0.18593	NA
CFHR2	0.183598	0.0272809	0.0840439	0.324603	0.745482	NA
CFHR3	0	NA	NA	NA	NA	NA
CFHR4	0	NA	NA	NA	NA	NA
CFHR5	0	NA	NA	NA	NA	NA
CFI	1.05979	0.106112	0.157226	0.674903	0.499738	NA
CFTR	0.324622	-0.0790444	0.108593	-0.727899	0.466675	NA
CFTR-AS1	0	NA	NA	NA	NA	NA
CGA	0	NA	NA	NA	NA	NA
CGB1	0	NA	NA	NA	NA	NA
CGB2	0	NA	NA	NA	NA	NA
CGB3	0	NA	NA	NA	NA	NA
CGB5	0	NA	NA	NA	NA	NA
CGB7	0.669694	-0.14767	0.116396	-1.26869	0.20455	NA
CGB8	0	NA	NA	NA	NA	NA
CGN	3.13578	0.238343	0.218068	1.09298	0.274404	NA
CGNL1	1.02375	0.098093	0.15392	0.637298	0.523931	NA
CGREF1	2.48628	-0.0244467	0.153092	-0.159686	0.873129	NA
CHAT	0	NA	NA	NA	NA	NA
CHCHD10	3.63851	-0.0723759	0.210116	-0.344457	0.730502	NA
CHD5	3.40771	0.133235	0.235161	0.566569	0.571007	NA
CHEK2P2	0	NA	NA	NA	NA	NA
CHGA	0	NA	NA	NA	NA	NA
CHGB	0.977167	-0.0376627	0.115811	-0.325208	0.745024	NA
CHIA	0	NA	NA	NA	NA	NA
CHIAP2	0.65278	0.0993311	0.133612	0.743429	0.457222	NA
CHKB	0.692593	0.00919622	0.130633	0.0703973	0.943877	NA
CHKB-CPT1B	0	NA	NA	NA	NA	NA
CHL1	0.990071	0.100762	0.158007	0.637707	0.523664	NA
CHL1-AS1	0	NA	NA	NA	NA	NA
CHL1-AS2	0.172129	-0.0214092	0.0831394	-0.257509	0.796786	NA
CHMP1B2P	0	NA	NA	NA	NA	NA
CHMP3	5.73386	-0.0677073	0.236839	-0.28588	0.77497	NA
CHN2-AS1	0.336904	0.00468354	0.109708	0.0426908	0.965948	NA
CHODL	0.793417	-0.0437871	0.137365	-0.318765	0.749905	NA
CHODL-AS1	0	NA	NA	NA	NA	NA
CHP2	0	NA	NA	NA	NA	NA
CHRD	5.43285	-0.0142769	0.22115	-0.0645576	0.948526	NA
CHRDL1	0	NA	NA	NA	NA	NA
CHRDL2	0.477115	-0.123136	0.11185	-1.10091	0.270937	NA
CHRFAM7A	0	NA	NA	NA	NA	NA
CHRM1	0.152493	-0.0205138	0.0814259	-0.251932	0.801094	NA
CHRM2	0	NA	NA	NA	NA	NA
CHRM3	0	NA	NA	NA	NA	NA
CHRM3-AS1	0	NA	NA	NA	NA	NA
CHRNA1	0.183985	0.0273005	0.0840733	0.324723	0.745391	NA
CHRNA2	1.63966	0.189848	0.189477	1.00196	0.316362	NA
CHRNA4	0	NA	NA	NA	NA	NA
CHRNA7	3.44169	-0.296488	0.216712	-1.36812	0.171274	NA
CHRNA9	0.183985	0.0273005	0.0840733	0.324723	0.745391	NA
CHRNB2	2.7965	0.287212	0.222039	1.29352	0.195831	NA
CHRNB3	0.152493	-0.0205138	0.0814259	-0.251932	0.801094	NA
CHRNB4	0	NA	NA	NA	NA	NA
CHRND	0.660713	-0.0880774	0.132676	-0.663852	0.506785	NA
CHRNG	2.57189	0.473314	0.214715	2.20438	0.0274973	NA
CHST1	0.769621	0.0377467	0.134112	0.281457	0.77836	NA
CHST4	0	NA	NA	NA	NA	NA
CHST5	1.50168	-0.0278304	0.180734	-0.153986	0.877621	NA
CHST8	0	NA	NA	NA	NA	NA
CHST9	0	NA	NA	NA	NA	NA
CHSY3	1.9002	-0.325372	0.199744	-1.62894	0.103326	NA
CHTF8	0	NA	NA	NA	NA	NA
CHURC1-FNTB	0	NA	NA	NA	NA	NA
CIB3	0.148333	0.0253127	0.0810321	0.312379	0.754752	NA
CIB4	0	NA	NA	NA	NA	NA
CIDEA	0	NA	NA	NA	NA	NA
CIDEB	3.66733	-0.305797	0.229363	-1.33325	0.18245	NA
CIDEC	0.148333	0.0253127	0.0810321	0.312379	0.754752	NA
CILP	5.36891	0.00297618	0.246825	0.0120578	0.990379	NA
CILP2	5.0434	0.0990535	0.224833	0.440565	0.659528	NA
CISD3	0.497565	-0.124575	0.111786	-1.11441	0.265103	NA
CISTR	0	NA	NA	NA	NA	NA
CKLF-CMTM1	0	NA	NA	NA	NA	NA
CKMT1A	0.153306	-0.0205529	0.0815015	-0.252178	0.800904	NA
CKMT1B	0.367971	0.0574911	0.0883577	0.650663	0.515264	NA
CKMT2	4.07511	-0.0599241	0.232686	-0.257532	0.796768	NA
CLCA1	0	NA	NA	NA	NA	NA
CLCA2	0.484424	0.0595131	0.124578	0.477716	0.632853	NA
CLCA3P	0.484424	0.0595131	0.124578	0.477716	0.632853	NA
CLCA4	0	NA	NA	NA	NA	NA
CLCNKB	0.977015	0.0026094	0.155661	0.0167633	0.986625	NA
CLDN10	0.152493	-0.0205138	0.0814259	-0.251932	0.801094	NA
CLDN10-AS1	0	NA	NA	NA	NA	NA
CLDN11	1.91242	-0.220541	0.192809	-1.14383	0.252694	NA
CLDN16	0.492592	-0.0404494	0.109316	-0.370024	0.711365	NA
CLDN17	0	NA	NA	NA	NA	NA
CLDN18	3.62653	0.174661	0.238039	0.733748	0.463102	NA
CLDN19	0.183598	0.0272809	0.0840439	0.324603	0.745482	NA
CLDN2	0	NA	NA	NA	NA	NA
CLDN20	4.58592	0.158901	0.246737	0.64401	0.519569	NA
CLDN22	0	NA	NA	NA	NA	NA
CLDN24	0.153306	-0.0205529	0.0815015	-0.252178	0.800904	NA
CLDN25	0	NA	NA	NA	NA	NA
CLDN3	0.497565	-0.124575	0.111786	-1.11441	0.265103	NA
CLDN34	0	NA	NA	NA	NA	NA
CLDN4	0	NA	NA	NA	NA	NA
CLDN5	2.70028	0.197639	0.199694	0.989709	0.322316	NA
CLDN6	0.367196	0.0574932	0.0883594	0.650675	0.515256	NA
CLDN8	0	NA	NA	NA	NA	NA
CLDN9	1.28082	-0.0743136	0.175959	-0.422333	0.672782	NA
CLEC14A	0	NA	NA	NA	NA	NA
CLEC18A	4.58474	0.105248	0.2211	0.476021	0.63406	NA
CLEC18C	0.673382	0.0127829	0.141545	0.0903098	0.928041	NA
CLEC2A	0	NA	NA	NA	NA	NA
CLEC2L	0.152493	-0.0205138	0.0814259	-0.251932	0.801094	NA
CLEC3A	0	NA	NA	NA	NA	NA
CLEC4C	0	NA	NA	NA	NA	NA
CLEC4F	0	NA	NA	NA	NA	NA
CLEC4M	2.00979	-0.144768	0.157688	-0.918064	0.358585	NA
CLEC4O	0	NA	NA	NA	NA	NA
CLEC9A	5.13734	-0.0948759	0.249855	-0.379723	0.704151	NA
CLIP1-AS1	0.827888	-0.0180968	0.115164	-0.15714	0.875135	NA
CLK2	3.09927	0.0647732	0.164806	0.393026	0.6943	NA
CLLU1	0.745824	0.088732	0.11624	0.763355	0.445252	NA
CLLU1-AS1	5.9164	-0.00767981	0.173221	-0.0443354	0.964637	NA
CLMAT3	4.73296	-0.0432083	0.233974	-0.184671	0.853487	NA
CLPS	0	NA	NA	NA	NA	NA
CLPSL1	0	NA	NA	NA	NA	NA
CLPSL2	0	NA	NA	NA	NA	NA
CLRN1	0	NA	NA	NA	NA	NA
CLRN1-AS1	0	NA	NA	NA	NA	NA
CLRN2	0	NA	NA	NA	NA	NA
CLRN3	0.153306	-0.0205529	0.0815015	-0.252178	0.800904	NA
CLSTN2	1.09023	-0.0242218	0.138332	-0.175099	0.861002	NA
CLSTN2-AS1	0	NA	NA	NA	NA	NA
CLTRN	2.76466	-0.0268534	0.211788	-0.126794	0.899104	NA
CLUL1	3.30727	-0.244041	0.216598	-1.1267	0.25987	NA
CLVS1	1.62589	-0.166032	0.193012	-0.860215	0.389671	NA
CLVS2	0	NA	NA	NA	NA	NA
CLYBL-AS1	0.153306	-0.0205529	0.0815015	-0.252178	0.800904	NA
CLYBL-AS2	0.454131	-0.0475209	0.12421	-0.382584	0.702028	NA
CMA1	1.19431	0.0312998	0.115365	0.271311	0.786152	NA
CMTM2	1.72548	-0.185959	0.184533	-1.00773	0.313586	NA
CMTM5	0	NA	NA	NA	NA	NA
CNBD1	0	NA	NA	NA	NA	NA
CNBD2	3.29215	-0.0497337	0.224801	-0.221235	0.82491	NA
CNDP1	4.14082	0.240841	0.233715	1.03049	0.30278	NA
CNFN	0.50822	-0.0474791	0.124822	-0.380376	0.703666	NA
CNGA1	1.04097	0.10991	0.157474	0.697961	0.485202	NA
CNGA2	0	NA	NA	NA	NA	NA
CNGA3	0.153306	-0.0205529	0.0815015	-0.252178	0.800904	NA
CNGA4	1.45831	-0.178019	0.172628	-1.03123	0.302432	NA
CNGB1	2.14299	-0.0296643	0.205882	-0.144084	0.885434	NA
CNGB3	0.183985	0.0273005	0.0840733	0.324723	0.745391	NA
CNIH2	4.50302	0.175163	0.221151	0.792049	0.428332	NA
CNKSR1	3.34815	0.151841	0.226006	0.671844	0.501683	NA
CNMD	0	NA	NA	NA	NA	NA
CNN1	0	NA	NA	NA	NA	NA
CNN3	1.99987	0.111896	0.159873	0.699909	0.483984	NA
CNNM1	0.306611	-0.0505837	0.0875779	-0.577585	0.563544	NA
CNNM3-DT	1.74445	-0.258162	0.185824	-1.38929	0.164746	NA
CNPY1	0	NA	NA	NA	NA	NA
CNPY3-GNMT	0	NA	NA	NA	NA	NA
CNR1	0.988871	0.113978	0.166411	0.684916	0.493397	NA
CNTD2	0.504448	0.0584912	0.125024	0.467839	0.6399	NA
CNTF	0.630421	-0.20041	0.134596	-1.48898	0.136493	NA
CNTFR	0.153306	-0.0205529	0.0815015	-0.252178	0.800904	NA
CNTFR-AS1	0	NA	NA	NA	NA	NA
CNTN1	0	NA	NA	NA	NA	NA
CNTN2	1.14715	-0.0390542	0.178111	-0.219269	0.826441	NA
CNTN3	0	NA	NA	NA	NA	NA
CNTN4	0.296666	0.0576124	0.0884482	0.651369	0.514808	NA
CNTN4-AS1	0	NA	NA	NA	NA	NA
CNTN4-AS2	0	NA	NA	NA	NA	NA
CNTN5	0	NA	NA	NA	NA	NA
CNTN6	0	NA	NA	NA	NA	NA
CNTNAP2	0.183598	0.0272809	0.0840439	0.324603	0.745482	NA
CNTNAP2-AS1	0	NA	NA	NA	NA	NA
CNTNAP3	0	NA	NA	NA	NA	NA
CNTNAP3B	0	NA	NA	NA	NA	NA
CNTNAP3P2	0	NA	NA	NA	NA	NA
CNTNAP4	0.183985	0.0273005	0.0840733	0.324723	0.745391	NA
CNTNAP5	0	NA	NA	NA	NA	NA
COCH	3.04208	-0.206498	0.194524	-1.06155	0.288439	NA
COL10A1	0.484811	0.0595074	0.124573	0.477691	0.63287	NA
COL11A1	0	NA	NA	NA	NA	NA
COL11A2	0.480651	0.134842	0.112618	1.19735	0.231172	NA
COL12A1	0.336478	0.00468233	0.109695	0.042685	0.965953	NA
COL14A1	0.458291	-0.122243	0.111964	-1.09181	0.274915	NA
COL16A1	0	NA	NA	NA	NA	NA
COL17A1	0.668409	0.122203	0.142844	0.855498	0.392276	NA
COL18A1-AS1	0	NA	NA	NA	NA	NA
COL18A1-AS2	0	NA	NA	NA	NA	NA
COL19A1	1.13682	0.135689	0.162867	0.83313	0.404771	NA
COL1A2	0.927086	-0.0917111	0.15765	-0.581738	0.560743	NA
COL1A2-AS1	0	NA	NA	NA	NA	NA
COL20A1	0.183598	0.0272809	0.0840439	0.324603	0.745482	NA
COL21A1	0	NA	NA	NA	NA	NA
COL25A1	1.3058	-0.152845	0.165822	-0.921744	0.356662	NA
COL25A1-DT	0.183598	0.0272809	0.0840439	0.324603	0.745482	NA
COL28A1	0	NA	NA	NA	NA	NA
COL2A1	0	NA	NA	NA	NA	NA
COL3A1	0.172129	-0.0214092	0.0831394	-0.257509	0.796786	NA
COL4A1	0.492592	-0.0404494	0.109316	-0.370024	0.711365	NA
COL4A2-AS1	0.520463	0.048301	0.109913	0.439448	0.660337	NA
COL4A2-AS2	143.788	0.00441649	0.0988764	0.0446667	NA	NA
COL4A3	5.20018	-0.211252	0.250899	-0.841981	0.399799	NA
COL4A4	5.40197	0.155459	0.248612	0.62531	0.531767	NA
COL4A5	0	NA	NA	NA	NA	NA
COL4A6	0.825487	-0.0277156	0.136855	-0.202518	0.839511	NA
COL5A1	2.1426	-0.0267264	0.194286	-0.137562	0.890586	NA
COL5A1-AS1	0	NA	NA	NA	NA	NA
COL6A4P1	0	NA	NA	NA	NA	NA
COL6A4P2	0.336091	0.00468123	0.109683	0.0426798	0.965957	NA
COL6A5	0	NA	NA	NA	NA	NA
COL6A6	0.82491	0.0406872	0.13731	0.296316	0.766989	NA
COL8A1	0	NA	NA	NA	NA	NA
COL9A1	0	NA	NA	NA	NA	NA
COL9A3	4.9752	-0.156889	0.191803	-0.817972	0.413373	NA
COLCA1	0	NA	NA	NA	NA	NA
COLCA2	0.152493	-0.0205138	0.0814259	-0.251932	0.801094	NA
COLEC10	0	NA	NA	NA	NA	NA
COLEC11	0.148333	0.0253127	0.0810321	0.312379	0.754752	NA
COMMD3-BMI1	0	NA	NA	NA	NA	NA
COMMD4P1	3.79984	-0.0963514	0.18063	-0.533419	0.593744	NA
COMMD4P2	0	NA	NA	NA	NA	NA
COMP	0.153306	-0.0205529	0.0815015	-0.252178	0.800904	NA
COPG2IT1	2.72301	-0.0152577	0.219819	-0.0694106	0.944663	NA
CORO2B	0.809046	-0.042734	0.149445	-0.285951	0.774916	NA
CORO7	0	NA	NA	NA	NA	NA
CORO7-PAM16	0	NA	NA	NA	NA	NA
CORT	2.04274	-0.186158	0.201645	-0.923199	0.355903	NA
COX4I2	0	NA	NA	NA	NA	NA
COX6A2	0	NA	NA	NA	NA	NA
COX6B2	1.01764	-0.0911635	0.165504	-0.550823	0.581755	NA
COX7B2	0	NA	NA	NA	NA	NA
COX8C	0	NA	NA	NA	NA	NA
CPA1	0	NA	NA	NA	NA	NA
CPA2	0.153306	-0.0205529	0.0815015	-0.252178	0.800904	NA
CPA4	0.484424	0.0595131	0.124578	0.477716	0.632853	NA
CPA5	0.300826	0.00457461	0.108484	0.0421686	0.966364	NA
CPA6	1.68157	-0.0856294	0.147932	-0.578842	0.562696	NA
CPB1	3.9489	-0.24299	0.177949	-1.36551	0.172094	NA
CPB2	2.42514	-0.0839077	0.206795	-0.405753	0.684924	NA
CPB2-AS1	1.5369	-0.0184797	0.168916	-0.109402	0.912884	NA
CPEB1	0.449971	0.0445724	0.110988	0.401596	0.687981	NA
CPEB2-DT	0.939368	0.00790146	0.156143	0.050604	0.959641	NA
CPHXL	0.484424	0.0595131	0.124578	0.477716	0.632853	NA
CPLX1	2.55622	-0.043141	0.189971	-0.227092	0.820352	NA
CPLX2	0.152493	-0.0205138	0.0814259	-0.251932	0.801094	NA
CPLX3	0.50942	-0.0475819	0.124823	-0.381196	0.703058	NA
CPLX4	0.320462	0.00463568	0.109172	0.042462	0.96613	NA
CPN1	0	NA	NA	NA	NA	NA
CPN2	0	NA	NA	NA	NA	NA
CPNE4	0	NA	NA	NA	NA	NA
CPNE6	5.24169	0.206898	0.181505	1.13991	0.254325	NA
CPO	1.50011	-0.00713088	0.137346	-0.0519191	0.958593	NA
CPS1	1.81393	0.0562938	0.188792	0.298179	0.765566	NA
CPS1-IT1	0	NA	NA	NA	NA	NA
CPSF4L	0.172129	-0.0214092	0.0831394	-0.257509	0.796786	NA
CPT1C	1.43387	0.213812	0.177818	1.20242	0.229201	NA
CPXCR1	0	NA	NA	NA	NA	NA
CPXM2	0.636917	0.00713531	0.130954	0.0544872	0.956547	NA
CPZ	0	NA	NA	NA	NA	NA
CRABP1	0	NA	NA	NA	NA	NA
CRAT37	0	NA	NA	NA	NA	NA
CRB1	2.60923	-0.252805	0.208984	-1.20969	0.226398	NA
CRB2	4.68668	0.0692825	0.232938	0.297429	0.766139	NA
CRB3	1.01029	0.0171755	0.155262	0.110623	0.911915	NA
CRCT1	0	NA	NA	NA	NA	NA
CREB3L1	1.33313	0.00554108	0.174234	0.0318026	0.974629	NA
CREB3L2-AS1	0.153306	-0.0205529	0.0815015	-0.252178	0.800904	NA
CREB3L3	0.304986	-0.050584	0.0875782	-0.577587	0.563543	NA
CREG2	2.8768	-0.223521	0.206862	-1.08053	0.279906	NA
CRH	0	NA	NA	NA	NA	NA
CRHR1	0	NA	NA	NA	NA	NA
CRHR2	3.18507	-0.159559	0.216669	-0.73642	0.461475	NA
CRIM1-DT	0	NA	NA	NA	NA	NA
CRIP2	4.62254	-0.182566	0.224034	-0.814901	0.415129	NA
CRIP3	1.63243	-0.259676	0.190912	-1.36018	0.173772	NA
CRISP1	0	NA	NA	NA	NA	NA
CRISP2	0	NA	NA	NA	NA	NA
CRISP3	0	NA	NA	NA	NA	NA
CRISPLD1	1.07814	0.171162	0.14392	1.18929	0.234327	NA
CRLF1	0.846324	-0.0371395	0.1492	-0.248925	0.803419	NA
CRLF2	0	NA	NA	NA	NA	NA
CRNDE	6.00291	-0.275063	0.225019	-1.2224	0.221557	NA
CRNN	0	NA	NA	NA	NA	NA
CRP	0.183985	0.0273005	0.0840733	0.324723	0.745391	NA
CRPPA-AS1	0.453318	-0.0367262	0.10986	-0.334301	0.738153	NA
CRTAC1	1.04255	0.0589224	0.116654	0.505104	0.613486	NA
CRTC3-AS1	1.67749	0.0959516	0.178656	0.537073	0.591217	NA
CRX	0.148333	0.0253127	0.0810321	0.312379	0.754752	NA
CRYAA	0	NA	NA	NA	NA	NA
CRYAA2	0	NA	NA	NA	NA	NA
CRYAB	0.183985	0.0273005	0.0840733	0.324723	0.745391	NA
CRYBA1	1.11877	0.140006	0.163179	0.85799	0.390898	NA
CRYBA2	0	NA	NA	NA	NA	NA
CRYBA4	0.152493	-0.0205138	0.0814259	-0.251932	0.801094	NA
CRYBB2	0.613223	-0.0895178	0.0917039	-0.976162	0.328984	NA
CRYBB3	0.793417	-0.0437871	0.137365	-0.318765	0.749905	NA
CRYBG2	5.54898	-0.116726	0.241741	-0.482857	0.629197	NA
CRYGA	0	NA	NA	NA	NA	NA
CRYGB	0	NA	NA	NA	NA	NA
CRYGC	0	NA	NA	NA	NA	NA
CRYGD	0	NA	NA	NA	NA	NA
CRYGN	0	NA	NA	NA	NA	NA
CRYZL2P-SEC16B	1.26275	-0.0662078	0.159738	-0.414479	0.678524	NA
CSAG1	0	NA	NA	NA	NA	NA
CSAG3	0.183985	0.0273005	0.0840733	0.324723	0.745391	NA
CSAG4	0	NA	NA	NA	NA	NA
CSDC2	0.520076	0.0617204	0.12418	0.497025	0.619171	NA
CSE1L-AS1	1.29926	-0.0797542	0.179218	-0.445011	0.656312	NA
CSF3	0.65278	0.0993311	0.133612	0.743429	0.457222	NA
CSH1	0	NA	NA	NA	NA	NA
CSH2	0.172129	-0.0214092	0.0831394	-0.257509	0.796786	NA
CSHL1	0	NA	NA	NA	NA	NA
CSMD2	0.325435	-0.079026	0.10858	-0.72781	0.46673	NA
CSMD2-AS1	0	NA	NA	NA	NA	NA
CSN1S1	0	NA	NA	NA	NA	NA
CSN1S2AP	0	NA	NA	NA	NA	NA
CSN1S2BP	0	NA	NA	NA	NA	NA
CSN2	0	NA	NA	NA	NA	NA
CSN3	0	NA	NA	NA	NA	NA
CSNK1G2-AS1	2.79354	-0.00641905	0.218196	-0.0294187	0.976531	NA
CSNKA2IP	0.172129	-0.0214092	0.0831394	-0.257509	0.796786	NA
CSPG4P1Y	0	NA	NA	NA	NA	NA
CSPG5	4.27909	-0.336418	0.217418	-1.54733	0.121783	NA
CSRNP3	0	NA	NA	NA	NA	NA
CSRP3	0.183598	0.0272809	0.0840439	0.324603	0.745482	NA
CST1	0.153306	-0.0205529	0.0815015	-0.252178	0.800904	NA
CST11	0	NA	NA	NA	NA	NA
CST13P	0	NA	NA	NA	NA	NA
CST2	0	NA	NA	NA	NA	NA
CST4	0.485624	0.0593944	0.124598	0.476687	0.633585	NA
CST5	0.337291	0.00468463	0.109721	0.042696	0.965944	NA
CST8	0	NA	NA	NA	NA	NA
CST9	0	NA	NA	NA	NA	NA
CST9L	0	NA	NA	NA	NA	NA
CSTF3-DT	1.68108	0.103387	0.19232	0.537577	0.590869	NA
CSTL1	0	NA	NA	NA	NA	NA
CT45A1	0	NA	NA	NA	NA	NA
CT45A10	0	NA	NA	NA	NA	NA
CT45A2	0	NA	NA	NA	NA	NA
CT45A3	0.152493	-0.0205138	0.0814259	-0.251932	0.801094	NA
CT45A5	0.152493	-0.0205138	0.0814259	-0.251932	0.801094	NA
CT45A6	0	NA	NA	NA	NA	NA
CT45A7	0	NA	NA	NA	NA	NA
CT45A8	0	NA	NA	NA	NA	NA
CT45A9	0	NA	NA	NA	NA	NA
CT47A1	0	NA	NA	NA	NA	NA
CT47A10	0	NA	NA	NA	NA	NA
CT47A11	0	NA	NA	NA	NA	NA
CT47A12	0	NA	NA	NA	NA	NA
CT47A2	0	NA	NA	NA	NA	NA
CT47A3	0	NA	NA	NA	NA	NA
CT47A4	0	NA	NA	NA	NA	NA
CT47A5	0	NA	NA	NA	NA	NA
CT47A6	0	NA	NA	NA	NA	NA
CT47A7	0	NA	NA	NA	NA	NA
CT47A8	0	NA	NA	NA	NA	NA
CT47A9	0	NA	NA	NA	NA	NA
CT47B1	0	NA	NA	NA	NA	NA
CT55	0	NA	NA	NA	NA	NA
CT66	0	NA	NA	NA	NA	NA
CT69	4.83146	-0.0059278	0.167698	-0.035348	0.971802	NA
CT83	0	NA	NA	NA	NA	NA
CTAG1A	0	NA	NA	NA	NA	NA
CTAG1B	0	NA	NA	NA	NA	NA
CTAG2	0	NA	NA	NA	NA	NA
CTAGE4	0	NA	NA	NA	NA	NA
CTAGE6	0	NA	NA	NA	NA	NA
CTAGE8	2.84238	-0.0915696	0.197375	-0.463938	0.642692	NA
CTAGE9	1.31767	-0.0377071	0.138876	-0.271517	0.785994	NA
CTB-178M22.2	0	NA	NA	NA	NA	NA
CTCFL	0	NA	NA	NA	NA	NA
CTD-2194D22.4	0	NA	NA	NA	NA	NA
CTD-2297D10.2	0	NA	NA	NA	NA	NA
CTD-2350J17.1	0	NA	NA	NA	NA	NA
CTD-3080P12.3	0	NA	NA	NA	NA	NA
CTNNA2	0	NA	NA	NA	NA	NA
CTNNA2-AS1	0	NA	NA	NA	NA	NA
CTNNA3	0.672182	0.0100184	0.114189	0.0877347	0.930088	NA
CTNND2	0.853594	0.135721	0.13813	0.982555	0.325827	NA
CTRB1	0.183598	0.0272809	0.0840439	0.324603	0.745482	NA
CTRB2	0.459917	-0.0760599	0.0890528	-0.854099	0.39305	NA
CTRC	2.52854	0.107118	0.18973	0.564581	0.572358	NA
CTSE	2.54329	-0.362088	0.2143	-1.68963	0.0910979	NA
CTSLP2	2.30189	0.293976	0.196903	1.493	0.135438	NA
CTSLP8	3.54208	0.0567648	0.227191	0.249856	0.802699	NA
CTSO	2.11915	0.279565	0.198	1.41195	0.157965	NA
CTTNBP2	5.22156	-0.244532	0.216531	-1.12932	0.258765	NA
CTXN1	1.41552	-0.0376659	0.160703	-0.234383	0.814688	NA
CTXN2	0	NA	NA	NA	NA	NA
CTXN3	0	NA	NA	NA	NA	NA
CTXND1	5.16928	-0.023227	0.238973	-0.0971952	0.922571	NA
CTXND2	0.153306	-0.0205529	0.0815015	-0.252178	0.800904	NA
CUTA	1.33032	0.0169311	0.184682	0.091677	0.926955	NA
CUZD1	0	NA	NA	NA	NA	NA
CWC25	1.11757	0.140182	0.163197	0.858973	0.390355	NA
CWH43	0	NA	NA	NA	NA	NA
CX3CL1	1.1115	-0.0409824	0.172012	-0.238253	0.811685	NA
CXADR	5.36569	-0.290717	0.217759	-1.33504	0.181863	NA
CXADRP2	0.672995	0.0118181	0.130767	0.0903753	0.927989	NA
CXADRP3	0.458291	-0.122243	0.111964	-1.09181	0.274915	NA
CXCL10	5024.73	0.0939638	0.144107	0.65204	NA	NA
CXCL14	0.337291	0.00468463	0.109721	0.042696	0.965944	NA
CXCL17	0.183985	0.0273005	0.0840733	0.324723	0.745391	NA
CXCR5	1.39406	0.189909	0.146495	1.29636	0.194852	NA
CXXC1P1	0	NA	NA	NA	NA	NA
CXXC4	0.148333	0.0253127	0.0810321	0.312379	0.754752	NA
CXXC4-AS1	0	NA	NA	NA	NA	NA
CXXC5-AS1	4.82788	0.117391	0.225194	0.521289	0.602166	NA
CXorf49	0	NA	NA	NA	NA	NA
CXorf49B	0	NA	NA	NA	NA	NA
CXorf51A	0	NA	NA	NA	NA	NA
CXorf51B	0	NA	NA	NA	NA	NA
CXorf58	1.44382	0.058734	0.189279	0.310304	0.75633	NA
CXorf66	0	NA	NA	NA	NA	NA
CYCSP52	1.00909	0.0146859	0.137352	0.106922	0.914851	NA
CYLC1	0	NA	NA	NA	NA	NA
CYLC2	0	NA	NA	NA	NA	NA
CYMP	0.457478	-0.075898	0.0890428	-0.852377	0.394005	NA
CYMP-AS1	0	NA	NA	NA	NA	NA
CYP11A1	0.153306	-0.0205529	0.0815015	-0.252178	0.800904	NA
CYP11B1	0	NA	NA	NA	NA	NA
CYP11B2	0	NA	NA	NA	NA	NA
CYP17A1	2.13407	-0.17642	0.201873	-0.873915	0.382164	NA
CYP1A1	0.551569	0.137216	0.112203	1.22293	0.221357	NA
CYP1A2	0	NA	NA	NA	NA	NA
CYP21A1P	0.367971	0.0574911	0.0883577	0.650663	0.515264	NA
CYP21A2	0	NA	NA	NA	NA	NA
CYP24A1	0	NA	NA	NA	NA	NA
CYP26A1	0	NA	NA	NA	NA	NA
CYP26B1	0.622101	-0.000622945	0.130911	-0.00475854	0.996203	NA
CYP26C1	0	NA	NA	NA	NA	NA
CYP27C1	0.183598	0.0272809	0.0840439	0.324603	0.745482	NA
CYP2A13	0	NA	NA	NA	NA	NA
CYP2A6	0.785249	0.0477765	0.137964	0.346297	0.729119	NA
CYP2A7	0.300826	0.00457461	0.108484	0.0421686	0.966364	NA
CYP2B6	0	NA	NA	NA	NA	NA
CYP2B7P	5.05362	0.0979017	0.243478	0.402096	0.687613	NA
CYP2C18	0.183598	0.0272809	0.0840439	0.324603	0.745482	NA
CYP2C19	0	NA	NA	NA	NA	NA
CYP2C8	0.367583	0.0890423	0.109079	0.816314	0.414321	NA
CYP2C9	0	NA	NA	NA	NA	NA
CYP2D6	0	NA	NA	NA	NA	NA
CYP2D7	0.638117	0.00819237	0.141454	0.0579155	0.953816	NA
CYP2F1	0.172129	-0.0214092	0.0831394	-0.257509	0.796786	NA
CYP2G1P	0.183598	0.0272809	0.0840439	0.324603	0.745482	NA
CYP2J2	0.480651	0.134842	0.112618	1.19735	0.231172	NA
CYP2W1	0.919152	0.185658	0.127476	1.45642	0.145276	NA
CYP39A1	0.183598	0.0272809	0.0840439	0.324603	0.745482	NA
CYP3A4	0.331931	0.0899073	0.109583	0.820452	0.411958	NA
CYP3A43	0	NA	NA	NA	NA	NA
CYP3A7	0.152493	-0.0205138	0.0814259	-0.251932	0.801094	NA
CYP3A7-CYP3A51P	0.183598	0.0272809	0.0840439	0.324603	0.745482	NA
CYP46A1	0.153306	-0.0205529	0.0815015	-0.252178	0.800904	NA
CYP4A11	0	NA	NA	NA	NA	NA
CYP4A22	0.148333	0.0253127	0.0810321	0.312379	0.754752	NA
CYP4B1	0	NA	NA	NA	NA	NA
CYP4F12	0.63893	0.00693403	0.130946	0.0529535	0.957769	NA
CYP4F2	0	NA	NA	NA	NA	NA
CYP4F24P	0	NA	NA	NA	NA	NA
CYP4F29P	1.61848	-0.0682272	0.182868	-0.373096	0.709077	NA
CYP4F3	4.82576	-0.13699	0.200759	-0.682362	0.49501	NA
CYP4F30P	0	NA	NA	NA	NA	NA
CYP4F35P	2.34333	0.0943371	0.191789	0.491879	0.622805	NA
CYP4F62P	0	NA	NA	NA	NA	NA
CYP4F8	0	NA	NA	NA	NA	NA
CYP4Z1	0.632757	0.102181	0.132852	0.769137	0.441812	NA
CYP4Z2P	0.183598	0.0272809	0.0840439	0.324603	0.745482	NA
CYP51A1-AS1	1.78378	-0.215136	0.174327	-1.23409	0.217169	NA
CYP7A1	2.85629	-0.0363423	0.201821	-0.180071	0.857096	NA
CYP8B1	0.484811	0.0595074	0.124573	0.477691	0.63287	NA
CYYR1	0	NA	NA	NA	NA	NA
CYYR1-AS1	0	NA	NA	NA	NA	NA
CZ1P-ASNS	5.15823	0.0267097	0.241844	0.110442	0.912059	NA
D21S2088E	0	NA	NA	NA	NA	NA
DAAM2	0.183985	0.0273005	0.0840733	0.324723	0.745391	NA
DAAM2-AS1	0	NA	NA	NA	NA	NA
DAB1	0.844698	-0.0369516	0.149211	-0.247646	0.804408	NA
DAB1-AS1	0	NA	NA	NA	NA	NA
DACH1	0.643089	-0.0867048	0.132704	-0.653369	0.513518	NA
DACH2	0	NA	NA	NA	NA	NA
DACT2	0	NA	NA	NA	NA	NA
DACT3-AS1	1.08608	0.035829	0.140575	0.254875	0.798819	NA
DAND5	0.640925	-0.00453793	0.114395	-0.0396691	0.968357	NA
DANT1	0	NA	NA	NA	NA	NA
DANT2	0	NA	NA	NA	NA	NA
DAO	2.5257	-0.253954	0.186836	-1.35924	0.174072	NA
DAOA	0	NA	NA	NA	NA	NA
DAOA-AS1	0	NA	NA	NA	NA	NA
DAPK1-IT1	1.09225	-0.0344756	0.163059	-0.211431	0.832551	NA
DAPL1	4.45892	-0.42495	0.232658	-1.8265	0.0677756	NA
DAW1	0.626261	-0.108386	0.14145	-0.766248	0.443529	NA
DAZ1	0	NA	NA	NA	NA	NA
DAZ2	0	NA	NA	NA	NA	NA
DAZ3	0	NA	NA	NA	NA	NA
DAZ4	0	NA	NA	NA	NA	NA
DAZL	0.172129	-0.0214092	0.0831394	-0.257509	0.796786	NA
DBET	1.66264	0.11102	0.195825	0.566934	0.570759	NA
DBIL5P2	0.148333	0.0253127	0.0810321	0.312379	0.754752	NA
DBNDD1	2.93825	-0.315725	0.213937	-1.47579	0.140001	NA
DBX1	0.172129	-0.0214092	0.0831394	-0.257509	0.796786	NA
DBX2	0	NA	NA	NA	NA	NA
DCAF12L1	0	NA	NA	NA	NA	NA
DCAF12L2	0	NA	NA	NA	NA	NA
DCAF4L2	2.42093	-0.140039	0.190736	-0.734207	0.462822	NA
DCAF8L1	4.38382	-0.0878104	0.216481	-0.405627	0.685017	NA
DCANP1	0	NA	NA	NA	NA	NA
DCC	0.367583	0.0890423	0.109079	0.816314	0.414321	NA
DCD	0	NA	NA	NA	NA	NA
DCDC1	2.81302	0.0541161	0.221555	0.244256	0.807033	NA
DCDC2C	0	NA	NA	NA	NA	NA
DCHS2	0	NA	NA	NA	NA	NA
DCLK1	0.153306	-0.0205529	0.0815015	-0.252178	0.800904	NA
DCLK3	0.791035	-0.0407718	0.149527	-0.272672	0.785105	NA
DCLRE1CP1	0	NA	NA	NA	NA	NA
DCN	0.367971	0.0574911	0.0883577	0.650663	0.515264	NA
DCST1	4.05534	-0.00173422	0.23815	-0.00728206	0.99419	NA
DCST2	3.03554	0.116272	0.222039	0.523654	0.600519	NA
DCT	1.24555	-0.0705983	0.166486	-0.42405	0.671529	NA
DCTN1-AS1	0.496752	-0.124521	0.111787	-1.11391	0.265316	NA
DCX	0	NA	NA	NA	NA	NA
DCXR-DT	1.33692	-0.0539074	0.158091	-0.34099	0.733111	NA
DDAH1	0.975492	-0.267172	0.152269	-1.75461	0.0793263	NA
DDAH2	2.50628	-0.133925	0.197485	-0.678151	0.497676	NA
DDC	0.296666	0.0576124	0.0884482	0.651369	0.514808	NA
DDC-AS1	0	NA	NA	NA	NA	NA
DDI1	0	NA	NA	NA	NA	NA
DDN	2.41329	-0.151129	0.201864	-0.74867	0.454056	NA
DDN-AS1	5.90711	-0.00865748	0.248288	-0.0348686	0.972185	NA
DDT	0.325435	-0.079026	0.10858	-0.72781	0.46673	NA
DDTL	0.367583	0.0890423	0.109079	0.816314	0.414321	NA
DDX11-AS1	2.90454	-0.131222	0.222746	-0.589112	0.555786	NA
DDX11L1	0	NA	NA	NA	NA	NA
DDX11L10	0.692631	0.00897682	0.130631	0.0687188	0.945213	NA
DDX11L16	0.148333	0.0253127	0.0810321	0.312379	0.754752	NA
DDX11L5	0.444999	0.0830731	0.0897826	0.925269	0.354826	NA
DDX11L9	0	NA	NA	NA	NA	NA
DDX24	1.21882	0.173415	0.142749	1.21482	0.224434	NA
DDX25	0.484811	0.0595074	0.124573	0.477691	0.63287	NA
DDX39B	0	NA	NA	NA	NA	NA
DDX39B-AS1	0	NA	NA	NA	NA	NA
DDX4	0	NA	NA	NA	NA	NA
DDX53	0	NA	NA	NA	NA	NA
DDX59-AS1	0.367971	0.0574911	0.0883577	0.650663	0.515264	NA
DECR2	0.355728	0.0047353	0.110285	0.0429371	0.965752	NA
DEFA1	0	NA	NA	NA	NA	NA
DEFA10P	0	NA	NA	NA	NA	NA
DEFA11P	0	NA	NA	NA	NA	NA
DEFA1B	0	NA	NA	NA	NA	NA
DEFA3	0	NA	NA	NA	NA	NA
DEFA4	0	NA	NA	NA	NA	NA
DEFA5	0	NA	NA	NA	NA	NA
DEFA6	0	NA	NA	NA	NA	NA
DEFA8P	0	NA	NA	NA	NA	NA
DEFA9P	0	NA	NA	NA	NA	NA
DEFB1	1.30179	-0.0988929	0.141259	-0.700082	0.483876	NA
DEFB103A	0	NA	NA	NA	NA	NA
DEFB103B	0	NA	NA	NA	NA	NA
DEFB104A	0	NA	NA	NA	NA	NA
DEFB104B	0	NA	NA	NA	NA	NA
DEFB105A	0	NA	NA	NA	NA	NA
DEFB105B	0	NA	NA	NA	NA	NA
DEFB106A	0	NA	NA	NA	NA	NA
DEFB106B	0	NA	NA	NA	NA	NA
DEFB107A	0	NA	NA	NA	NA	NA
DEFB107B	0	NA	NA	NA	NA	NA
DEFB108B	0	NA	NA	NA	NA	NA
DEFB109A	0	NA	NA	NA	NA	NA
DEFB109B	0	NA	NA	NA	NA	NA
DEFB110	0	NA	NA	NA	NA	NA
DEFB112	0	NA	NA	NA	NA	NA
DEFB113	0	NA	NA	NA	NA	NA
DEFB114	0	NA	NA	NA	NA	NA
DEFB115	0	NA	NA	NA	NA	NA
DEFB116	0	NA	NA	NA	NA	NA
DEFB118	0	NA	NA	NA	NA	NA
DEFB119	0	NA	NA	NA	NA	NA
DEFB121	0	NA	NA	NA	NA	NA
DEFB122	0	NA	NA	NA	NA	NA
DEFB123	0	NA	NA	NA	NA	NA
DEFB124	0.784539	-0.226607	0.141836	-1.59767	0.110117	NA
DEFB125	0	NA	NA	NA	NA	NA
DEFB126	0	NA	NA	NA	NA	NA
DEFB127	0	NA	NA	NA	NA	NA
DEFB128	0	NA	NA	NA	NA	NA
DEFB129	0	NA	NA	NA	NA	NA
DEFB130A	0	NA	NA	NA	NA	NA
DEFB130B	0	NA	NA	NA	NA	NA
DEFB131A	0	NA	NA	NA	NA	NA
DEFB131B	1.43449	-0.102281	0.167333	-0.611242	0.541039	NA
DEFB132	0	NA	NA	NA	NA	NA
DEFB133	0	NA	NA	NA	NA	NA
DEFB134	0	NA	NA	NA	NA	NA
DEFB135	0	NA	NA	NA	NA	NA
DEFB136	0.153306	-0.0205529	0.0815015	-0.252178	0.800904	NA
DEFB4A	0	NA	NA	NA	NA	NA
DEFB4B	0	NA	NA	NA	NA	NA
DEFT1P	0	NA	NA	NA	NA	NA
DEFT1P2	0	NA	NA	NA	NA	NA
DELEC1	0.172129	-0.0214092	0.0831394	-0.257509	0.796786	NA
DENND11	0	NA	NA	NA	NA	NA
DENND2A	0.305798	-0.0793805	0.108813	-0.729516	0.465686	NA
DENND5B-AS1	0.50406	0.0584972	0.12503	0.467866	0.639881	NA
DENND6A-DT	0.331931	0.0899073	0.109583	0.820452	0.411958	NA
DEPDC1-AS1	0.172129	-0.0214092	0.0831394	-0.257509	0.796786	NA
DERL3	0	NA	NA	NA	NA	NA
DERPC	0	NA	NA	NA	NA	NA
DEUP1	0.50822	-0.0474791	0.124822	-0.380376	0.703666	NA
DGAT2L6	0.152493	-0.0205138	0.0814259	-0.251932	0.801094	NA
DGCR10	0.641889	-0.0866907	0.132691	-0.65333	0.513544	NA
DGCR6	0	NA	NA	NA	NA	NA
DGCR9	3.6276	-0.0710151	0.21421	-0.33152	0.740251	NA
DGKB	0	NA	NA	NA	NA	NA
DGKK	0.332318	0.089901	0.109579	0.820422	0.411976	NA
DGUOK-AS1	5.80257	-0.20503	0.246935	-0.830297	0.406371	NA
DHFRP3	0	NA	NA	NA	NA	NA
DHH	0.148333	0.0253127	0.0810321	0.312379	0.754752	NA
DHRS11	0.65087	-0.156814	0.119794	-1.30903	0.190523	NA
DHRS2	0.454944	-0.0369259	0.10984	-0.336179	0.736736	NA
DHRS7C	0	NA	NA	NA	NA	NA
DHRSX	1.15742	0.05511	0.158398	0.34792	0.7279	NA
DHX33-DT	0.172129	-0.0214092	0.0831394	-0.257509	0.796786	NA
DIAPH1-AS1	1.42321	0.28237	0.174476	1.61839	0.105579	NA
DIAPH3-AS1	0	NA	NA	NA	NA	NA
DIAPH3-AS2	0	NA	NA	NA	NA	NA
DINOL	3.5945	-0.12033	0.205704	-0.584965	0.558571	NA
DIO2	0	NA	NA	NA	NA	NA
DIO2-AS1	0	NA	NA	NA	NA	NA
DIO3	0	NA	NA	NA	NA	NA
DIO3OS	0	NA	NA	NA	NA	NA
DIP2A-IT1	0.785637	0.0478124	0.137961	0.346565	0.728918	NA
DIPK1C	0.626261	-0.108386	0.14145	-0.766248	0.443529	NA
DIPK2B	0	NA	NA	NA	NA	NA
DIRAS3	2.44688	-0.333746	0.210895	-1.58252	0.11353	NA
DIRC1	0	NA	NA	NA	NA	NA
DIRC3	5.50229	-0.107474	0.210251	-0.511171	0.609231	NA
DIRC3-AS1	0	NA	NA	NA	NA	NA
DISC1	4.40801	0.335486	0.234635	1.42982	0.152768	NA
DISC1-IT1	0.153306	-0.0205529	0.0815015	-0.252178	0.800904	NA
DISC1FP1	0.657753	0.00555015	0.141522	0.0392177	0.968717	NA
DISC2	0.183985	0.0273005	0.0840733	0.324723	0.745391	NA
DISP3	0.692631	0.00897682	0.130631	0.0687188	0.945213	NA
DKFZP434A062	0	NA	NA	NA	NA	NA
DKFZP434H168	0	NA	NA	NA	NA	NA
DKFZp434L192	0	NA	NA	NA	NA	NA
DKFZp451B082	0	NA	NA	NA	NA	NA
DKK1	0	NA	NA	NA	NA	NA
DKK3	0.971333	-0.158546	0.145049	-1.09305	0.274372	NA
DKK4	0	NA	NA	NA	NA	NA
DKKL1	0.183598	0.0272809	0.0840439	0.324603	0.745482	NA
DLEU1-AS1	0	NA	NA	NA	NA	NA
DLG1-AS1	0.153306	-0.0205529	0.0815015	-0.252178	0.800904	NA
DLG2	3.86575	-0.114271	0.205073	-0.557219	0.577378	NA
DLG3-AS1	0.332318	0.089901	0.109579	0.820422	0.411976	NA
DLG5	0.148333	0.0253127	0.0810321	0.312379	0.754752	NA
DLG5-AS1	0	NA	NA	NA	NA	NA
DLGAP1-AS3	4.1193	0.0352291	0.197885	0.178028	0.858701	NA
DLGAP1-AS4	0	NA	NA	NA	NA	NA
DLGAP1-AS5	0	NA	NA	NA	NA	NA
DLGAP2	0.454944	-0.0369259	0.10984	-0.336179	0.736736	NA
DLGAP2-AS1	0	NA	NA	NA	NA	NA
DLGAP4-AS1	3.01302	0.105552	0.229694	0.459534	0.645851	NA
DLK1	0	NA	NA	NA	NA	NA
DLL1	0	NA	NA	NA	NA	NA
DLL3	0.325435	-0.079026	0.10858	-0.72781	0.46673	NA
DLL4	0.331931	0.0899073	0.109583	0.820452	0.411958	NA
DLX1	0.668881	-0.147658	0.116392	-1.26862	0.204576	NA
DLX2	0	NA	NA	NA	NA	NA
DLX2-DT	0.172129	-0.0214092	0.0831394	-0.257509	0.796786	NA
DLX4	5.02243	0.0690727	0.219457	0.314743	0.752957	NA
DLX5	0	NA	NA	NA	NA	NA
DLX6	0	NA	NA	NA	NA	NA
DLX6-AS1	0	NA	NA	NA	NA	NA
DM1-AS	0	NA	NA	NA	NA	NA
DMBT1	0.148333	0.0253127	0.0810321	0.312379	0.754752	NA
DMBT1P1	0	NA	NA	NA	NA	NA
DMBX1	0	NA	NA	NA	NA	NA
DMC1	3.20092	-0.0683974	0.177159	-0.386079	0.699438	NA
DMGDH	1.81633	0.0560918	0.188735	0.297199	0.766315	NA
DMKN	0.492592	-0.0404494	0.109316	-0.370024	0.711365	NA
DMP1	0	NA	NA	NA	NA	NA
DMRT1	0	NA	NA	NA	NA	NA
DMRT2	0	NA	NA	NA	NA	NA
DMRT3	0	NA	NA	NA	NA	NA
DMRTA1	0.304986	-0.050584	0.0875782	-0.577587	0.563543	NA
DMRTA2	1.01721	-0.064931	0.143189	-0.453464	0.650214	NA
DMRTB1	0	NA	NA	NA	NA	NA
DMRTC1	0	NA	NA	NA	NA	NA
DMRTC1B	0	NA	NA	NA	NA	NA
DMRTC2	0.153306	-0.0205529	0.0815015	-0.252178	0.800904	NA
DNAAF1	1.73212	-0.0717756	0.163524	-0.438929	0.660713	NA
DNAAF3	0.799203	-0.131075	0.140216	-0.934808	0.349887	NA
DNAAF4	5.19726	-0.339885	0.249886	-1.36016	0.173779	NA
DNAAF4-CCPG1	0	NA	NA	NA	NA	NA
DNAH10	0.825487	-0.0277156	0.136855	-0.202518	0.839511	NA
DNAH11	2.26791	0.0858055	0.207758	0.413006	0.679602	NA
DNAH12	3.44756	0.063877	0.232419	0.274835	0.783443	NA
DNAH17-AS1	0.485237	0.0594	0.124604	0.476712	0.633568	NA
DNAH2	1.25404	0.0757671	0.160615	0.471733	0.637118	NA
DNAH5	0	NA	NA	NA	NA	NA
DNAH6	1.11982	-0.224815	0.167969	-1.33843	0.180756	NA
DNAH7	2.92232	-0.170316	0.211821	-0.804056	0.421365	NA
DNAH8	0	NA	NA	NA	NA	NA
DNAH8-AS1	0	NA	NA	NA	NA	NA
DNAH9	0.504448	0.0584912	0.125024	0.467839	0.6399	NA
DNAI1	0.183985	0.0273005	0.0840733	0.324723	0.745391	NA
DNAI2	1.0045	0.107461	0.157891	0.680603	0.496123	NA
DNAJA3	2.63114	0.136946	0.197261	0.694238	0.487533	NA
DNAJB3	0	NA	NA	NA	NA	NA
DNAJB5-DT	0.945541	-0.0593728	0.13479	-0.440483	0.659587	NA
DNAJB7	0.657366	0.00550637	0.14152	0.0389088	0.968963	NA
DNAJB8	0	NA	NA	NA	NA	NA
DNAJB8-AS1	0	NA	NA	NA	NA	NA
DNAJC22	0.484811	0.0595074	0.124573	0.477691	0.63287	NA
DNAJC25-GNG10	0	NA	NA	NA	NA	NA
DNAJC27-AS1	1.11604	-0.141356	0.174157	-0.811659	0.416988	NA
DNAJC28	0	NA	NA	NA	NA	NA
DNAJC5G	3.98722	-0.0563203	0.138423	-0.406872	0.684102	NA
DNALI1	1.00073	0.21463	0.162728	1.31895	0.187186	NA
DNASE1L3	0.643089	-0.0867048	0.132704	-0.653369	0.513518	NA
DNER	2.53426	-0.340658	0.191793	-1.77618	0.0757035	NA
DNM1P35	2.14333	0.237902	0.211301	1.12589	0.260211	NA
DNM1P41	0.325435	-0.079026	0.10858	-0.72781	0.46673	NA
DNM1P50	0.660713	-0.0880774	0.132676	-0.663852	0.506785	NA
DNM3-IT1	0.680737	-0.0894502	0.132652	-0.674324	0.500105	NA
DNM3OS	0.305798	-0.0793805	0.108813	-0.729516	0.465686	NA
DNMBP-AS1	0	NA	NA	NA	NA	NA
DNMT3L	0.172129	-0.0214092	0.0831394	-0.257509	0.796786	NA
DNMT3L-AS1	0	NA	NA	NA	NA	NA
DNTT	0	NA	NA	NA	NA	NA
DOC2B	0	NA	NA	NA	NA	NA
DOC2GP	1.13304	0.227973	0.164176	1.38859	0.164958	NA
DOCK4-AS1	2.83731	0.126852	0.208324	0.608917	0.542579	NA
DOCK9-AS1	0	NA	NA	NA	NA	NA
DOCK9-DT	2.47779	0.189014	0.202652	0.932701	0.350975	NA
DOK7	1.8091	-0.0957681	0.186024	-0.514815	0.606682	NA
DPEP1	0.516388	-0.0797168	0.089319	-0.892496	0.372127	NA
DPEP2NB	0.152493	-0.0205138	0.0814259	-0.251932	0.801094	NA
DPF1	2.16144	-0.0210211	0.198052	-0.106139	0.915472	NA
DPH6-DT	1.13529	-0.142665	0.173988	-0.819972	0.412232	NA
DPP10	0	NA	NA	NA	NA	NA
DPP10-AS1	0	NA	NA	NA	NA	NA
DPP10-AS3	0	NA	NA	NA	NA	NA
DPP6	0	NA	NA	NA	NA	NA
DPPA2	0	NA	NA	NA	NA	NA
DPPA2P3	0	NA	NA	NA	NA	NA
DPPA3	0.152493	-0.0205138	0.0814259	-0.251932	0.801094	NA
DPPA4	0.67619	0.00145716	0.130711	0.0111479	0.991105	NA
DPPA5	0	NA	NA	NA	NA	NA
DPRX	0	NA	NA	NA	NA	NA
DPT	0	NA	NA	NA	NA	NA
DPY19L1P1	3.10427	-0.120641	0.213127	-0.566052	0.571358	NA
DPY19L1P2	0.152493	-0.0205138	0.0814259	-0.251932	0.801094	NA
DPY19L2	0.974208	0.0138001	0.164721	0.0837785	0.933233	NA
DPY19L2P1	0	NA	NA	NA	NA	NA
DPY19L2P2	4.42615	0.0925291	0.162959	0.567806	0.570167	NA
DPY19L2P3	2.26778	-0.225177	0.211863	-1.06284	0.287853	NA
DPY19L2P4	0	NA	NA	NA	NA	NA
DPYD-AS1	1.89297	0.223935	0.190733	1.17408	0.240365	NA
DPYD-AS2	1.0045	0.107461	0.157891	0.680603	0.496123	NA
DPYSL5	0	NA	NA	NA	NA	NA
DQX1	4.72677	0.0675366	0.204906	0.329599	0.741703	NA
DRAIC	0.668835	0.104525	0.13289	0.786554	0.431543	NA
DRC1	2.29726	-0.137937	0.211561	-0.651998	0.514403	NA
DRC7	4.32089	-0.0170567	0.207095	-0.0823619	0.934359	NA
DRD1	0.153306	-0.0205529	0.0815015	-0.252178	0.800904	NA
DRD2	1.0045	0.107461	0.157891	0.680603	0.496123	NA
DRD3	0	NA	NA	NA	NA	NA
DRD4	1.89025	-0.153943	0.198719	-0.774673	0.438533	NA
DRD5	1.4624	-0.0160881	0.159669	-0.100759	0.919742	NA
DRD5P2	0	NA	NA	NA	NA	NA
DRGX	0	NA	NA	NA	NA	NA
DRP2	2.73923	0.293248	0.18844	1.55618	0.119664	NA
DSC1	0.826688	-0.0350032	0.14931	-0.234433	0.814649	NA
DSC3	0.331931	0.0899073	0.109583	0.820452	0.411958	NA
DSCAM	0	NA	NA	NA	NA	NA
DSCAM-AS1	0	NA	NA	NA	NA	NA
DSCAM-IT1	0	NA	NA	NA	NA	NA
DSCAML1	0.593332	0.0928897	0.0925069	1.00414	0.315312	NA
DSCAS	0.6611	-0.088027	0.13269	-0.663403	0.507072	NA
DSCR10	0	NA	NA	NA	NA	NA
DSCR4	0.183598	0.0272809	0.0840439	0.324603	0.745482	NA
DSCR8	0	NA	NA	NA	NA	NA
DSCR9	3.34037	0.250505	0.233586	1.07243	0.283525	NA
DSEL	0	NA	NA	NA	NA	NA
DSG1	0	NA	NA	NA	NA	NA
DSG1-AS1	0	NA	NA	NA	NA	NA
DSG2	0.789409	-0.0315931	0.133637	-0.236409	0.813115	NA
DSG2-AS1	0.153306	-0.0205529	0.0815015	-0.252178	0.800904	NA
DSG3	0	NA	NA	NA	NA	NA
DSG4	0	NA	NA	NA	NA	NA
DSPP	0	NA	NA	NA	NA	NA
DST-AS1	0.459917	-0.0760599	0.0890528	-0.854099	0.39305	NA
DTD1-AS1	0.183598	0.0272809	0.0840439	0.324603	0.745482	NA
DUOX2	0.153306	-0.0205529	0.0815015	-0.252178	0.800904	NA
DUOXA1	0.627074	-0.0934559	0.131324	-0.711642	0.476687	NA
DUOXA2	0	NA	NA	NA	NA	NA
DUPD1	5.44344	0.0264088	0.240291	0.109903	0.912486	NA
DUSP14	0.489784	-0.0460465	0.124992	-0.368395	0.712579	NA
DUSP21	0	NA	NA	NA	NA	NA
DUSP26	0	NA	NA	NA	NA	NA
DUSP27	1.55269	-0.164231	0.158124	-1.03862	0.298979	NA
DUSP8	1.0671	0.0853575	0.136497	0.625343	0.531746	NA
DUSP9	0.296666	0.0576124	0.0884482	0.651369	0.514808	NA
DUX4	0	NA	NA	NA	NA	NA
DUXA	0	NA	NA	NA	NA	NA
DUXAP10	0	NA	NA	NA	NA	NA
DUXAP8	0.183598	0.0272809	0.0840439	0.324603	0.745482	NA
DUXAP9	1.03977	0.086369	0.14016	0.616218	0.537751	NA
DUXB	1.81513	0.0631462	0.198473	0.31816	0.750363	NA
DXO	5.44831	-0.0646537	0.17069	-0.378777	0.704853	NA
DYDC1	0	NA	NA	NA	NA	NA
DYDC2	0	NA	NA	NA	NA	NA
DYNAP	0	NA	NA	NA	NA	NA
DYNLRB2	1.29132	0.0993	0.176644	0.562149	0.574015	NA
DYTN	0.172129	-0.0214092	0.0831394	-0.257509	0.796786	NA
DZIP1	0	NA	NA	NA	NA	NA
EBF1	3.53887	0.057061	0.227276	0.251065	0.801764	NA
EBF2	0	NA	NA	NA	NA	NA
EBF3	3.04336	0.165019	0.220669	0.747811	0.454574	NA
EBF4	2.33012	0.227594	0.202467	1.1241	0.26097	NA
EBLN1	0	NA	NA	NA	NA	NA
ECE1-AS1	1.87615	0.0653932	0.182173	0.358961	0.719624	NA
ECE2	0	NA	NA	NA	NA	NA
ECEL1	0.153306	-0.0205529	0.0815015	-0.252178	0.800904	NA
ECEL1P2	0	NA	NA	NA	NA	NA
ECM2	0.148333	0.0253127	0.0810321	0.312379	0.754752	NA
ECRG4	0.301639	0.00457723	0.108513	0.0421812	0.966354	NA
ECRP	1.46727	-0.276141	0.172324	-1.60246	0.109054	NA
ECT2L	4.8422	0.129237	0.244232	0.52916	0.596695	NA
EDAR	1.34106	-0.11599	0.149979	-0.773373	0.439302	NA
EDDM13	5.94602	-0.00612981	0.250537	-0.0244667	0.98048	NA
EDDM3A	0	NA	NA	NA	NA	NA
EDDM3B	0	NA	NA	NA	NA	NA
EDIL3	0	NA	NA	NA	NA	NA
EDN2	0.516388	-0.0797168	0.089319	-0.892496	0.372127	NA
EDN3	0.152493	-0.0205138	0.0814259	-0.251932	0.801094	NA
EDNRA	0	NA	NA	NA	NA	NA
EDNRB-AS1	5.33349	-0.391625	0.246881	-1.58629	0.112673	NA
EDRF1-AS1	1.29883	-0.0835179	0.182768	-0.456962	0.647698	NA
EDRF1-DT	1.31072	0.0161603	0.163942	0.0985731	0.921477	NA
EEF1A2	4.80985	-0.222779	0.166997	-1.33403	0.182195	NA
EEF1AKMT4-ECE2	0	NA	NA	NA	NA	NA
EEF1DP3	5.16669	-0.255888	0.247961	-1.03197	0.302087	NA
EEF1E1-BLOC1S5	0	NA	NA	NA	NA	NA
EFCAB1	0	NA	NA	NA	NA	NA
EFCAB10	4.7149	-0.0562211	0.243901	-0.230508	0.817697	NA
EFCAB12	5.92915	-0.712665	0.25337	-2.81274	0.00491208	NA
EFCAB14-AS1	1.44989	0.212985	0.175373	1.21447	0.224568	NA
EFCAB3	0.183985	0.0273005	0.0840733	0.324723	0.745391	NA
EFCAB5	2.0051	-0.131595	0.175293	-0.750718	0.452822	NA
EFCAB6-AS1	0.152493	-0.0205138	0.0814259	-0.251932	0.801094	NA
EFCAB8	5.92167	-0.0807062	0.250121	-0.322668	0.746947	NA
EFCAB9	0.332318	0.089901	0.109579	0.820422	0.411976	NA
EFCC1	1.16559	-0.0378285	0.171487	-0.220591	0.825411	NA
EFEMP1	0	NA	NA	NA	NA	NA
EFHC2	0.965462	0.171192	0.147705	1.15901	0.246451	NA
EFHD1	0.300826	0.00457461	0.108484	0.0421686	0.966364	NA
EFL1P1	0.300826	0.00457461	0.108484	0.0421686	0.966364	NA
EFNA2	0	NA	NA	NA	NA	NA
EFNA5	1.18362	-0.0238282	0.157303	-0.151479	0.879598	NA
EFNB2	0.485237	0.0594	0.124604	0.476712	0.633568	NA
EFNB3	0.152493	-0.0205138	0.0814259	-0.251932	0.801094	NA
EFS	0	NA	NA	NA	NA	NA
EGF	5.26523	0.0396643	0.247893	0.160005	0.872877	NA
EGFEM1P	0.148333	0.0253127	0.0810321	0.312379	0.754752	NA
EGFL6	1.07776	0.171156	0.143923	1.18922	0.234354	NA
EGFL8	0	NA	NA	NA	NA	NA
EGFLAM	0	NA	NA	NA	NA	NA
EGFLAM-AS2	0	NA	NA	NA	NA	NA
EGFLAM-AS4	0	NA	NA	NA	NA	NA
EGFR	0	NA	NA	NA	NA	NA
EGFR-AS1	0	NA	NA	NA	NA	NA
EGLN2	1.97043	0.0100057	0.193745	0.0516435	0.958813	NA
EGOT	2.27953	0.0879416	0.195752	0.449251	0.653251	NA
EGR4	2.41971	-0.020101	0.140609	-0.142957	0.886324	NA
EHD2	5.69627	-0.0599905	0.253534	-0.236617	0.812954	NA
EHD4-AS1	3.52493	0.209276	0.231249	0.904979	0.365476	NA
EHHADH-AS1	0	NA	NA	NA	NA	NA
EHMT2	2.89417	0.139442	0.221276	0.630174	0.528581	NA
EIF1AX-AS1	0.324622	-0.0790444	0.108593	-0.727899	0.466675	NA
EIF2AK3-DT	3.68088	-0.21036	0.23443	-0.897326	0.369545	NA
EIF3C	0.336091	0.00468123	0.109683	0.0426798	0.965957	NA
EIF3CL	0	NA	NA	NA	NA	NA
EIF4A1	0	NA	NA	NA	NA	NA
EIF4E1B	0	NA	NA	NA	NA	NA
ELANE	0	NA	NA	NA	NA	NA
ELAVL2	0.153306	-0.0205529	0.0815015	-0.252178	0.800904	NA
ELAVL3	0.296666	0.0576124	0.0884482	0.651369	0.514808	NA
ELDR	0	NA	NA	NA	NA	NA
ELF5	0.918208	-0.187386	0.129465	-1.44738	0.14779	NA
ELFN1	3.24504	0.0658202	0.190977	0.344649	0.730358	NA
ELFN1-AS1	1.15212	-0.128725	0.170699	-0.754107	0.450785	NA
ELK2AP	0.152493	-0.0205138	0.0814259	-0.251932	0.801094	NA
ELMO1-AS1	0.519689	0.0483144	0.109928	0.439509	0.660293	NA
ELMOD1	0	NA	NA	NA	NA	NA
ELN	0.183985	0.0273005	0.0840733	0.324723	0.745391	NA
ELOA2	0.520502	0.048219	0.109957	0.438525	0.661006	NA
ELOA3	0	NA	NA	NA	NA	NA
ELOA3B	0	NA	NA	NA	NA	NA
ELOA3C	0	NA	NA	NA	NA	NA
ELOA3D	0	NA	NA	NA	NA	NA
ELOVL2	0.153306	-0.0205529	0.0815015	-0.252178	0.800904	NA
ELOVL2-AS1	0	NA	NA	NA	NA	NA
ELOVL4	0.913794	0.0990514	0.118555	0.83549	0.403442	NA
ELSPBP1	0	NA	NA	NA	NA	NA
EMC1-AS1	5.40494	-0.311647	0.239525	-1.30111	0.193222	NA
EMCN	0	NA	NA	NA	NA	NA
EMID1	2.35248	0.0616443	0.169605	0.363459	0.716262	NA
EMILIN3	0.336904	0.00468354	0.109708	0.0426908	0.965948	NA
EML1	0.152493	-0.0205138	0.0814259	-0.251932	0.801094	NA
EML2-AS1	4.71367	-0.268811	0.219389	-1.22527	0.220475	NA
EML5	1.2659	0.168132	0.166128	1.01206	0.311509	NA
EMSLR	0	NA	NA	NA	NA	NA
EMX1	1.21487	-0.1272	0.150996	-0.842404	0.399562	NA
EMX2	0	NA	NA	NA	NA	NA
EMX2OS	0.152493	-0.0205138	0.0814259	-0.251932	0.801094	NA
EN1	0	NA	NA	NA	NA	NA
EN2	0	NA	NA	NA	NA	NA
ENAM	0	NA	NA	NA	NA	NA
ENDOU	6.08443	-0.0512445	0.193739	-0.264503	0.791393	NA
ENHO	0.449971	0.0445724	0.110988	0.401596	0.687981	NA
ENKUR	0.183598	0.0272809	0.0840439	0.324603	0.745482	NA
ENO4	1.20201	-0.0257739	0.156971	-0.164195	0.869578	NA
ENOX1	2.38019	-0.185242	0.190313	-0.973353	0.330378	NA
ENOX1-AS2	0	NA	NA	NA	NA	NA
ENPEP	0.148333	0.0253127	0.0810321	0.312379	0.754752	NA
ENPP1	0.632757	0.102181	0.132852	0.769137	0.441812	NA
ENPP3	1.85044	-0.102558	0.149496	-0.686026	0.492697	NA
ENPP5	2.2592	0.352761	0.197516	1.78599	0.0741008	NA
ENPP7	1.9485	-0.233609	0.199703	-1.16978	0.242089	NA
ENPP7P13	0	NA	NA	NA	NA	NA
ENTPD2	0.625448	-0.0933265	0.131326	-0.710649	0.477301	NA
ENTPD3	1.4963	0.0606069	0.177481	0.341483	0.73274	NA
ENTPD8	0	NA	NA	NA	NA	NA
EP300-AS1	3.10285	-0.211663	0.212714	-0.99506	0.319707	NA
EPB41L4A-DT	0.754144	-0.0285757	0.116363	-0.245574	0.806012	NA
EPB41L4B	0.148333	0.0253127	0.0810321	0.312379	0.754752	NA
EPB42	0.306611	-0.0505837	0.0875779	-0.577585	0.563544	NA
EPCAM	1.30084	-0.0759923	0.175679	-0.432563	0.665332	NA
EPCAM-DT	0.489397	-0.046041	0.124985	-0.368371	0.712597	NA
EPGN	0.988161	-0.152495	0.14632	-1.04221	0.297316	NA
EPHA10	2.97443	-0.0636607	0.156509	-0.406754	0.684188	NA
EPHA3	0	NA	NA	NA	NA	NA
EPHA4	4.90675	0.0230134	0.199024	0.115631	0.907945	NA
EPHA5	0.183598	0.0272809	0.0840439	0.324603	0.745482	NA
EPHA5-AS1	0	NA	NA	NA	NA	NA
EPHA6	0.183598	0.0272809	0.0840439	0.324603	0.745482	NA
EPHA7	0	NA	NA	NA	NA	NA
EPHA8	0.152493	-0.0205138	0.0814259	-0.251932	0.801094	NA
EPHB1	5.68661	-0.0869789	0.213672	-0.407068	0.683958	NA
EPHB3	5.72309	-0.377084	0.206532	-1.82579	0.0678823	NA
EPHX4	2.14517	-0.0422936	0.155587	-0.271832	0.785751	NA
EPN2-AS1	0.306611	-0.0505837	0.0875779	-0.577585	0.563544	NA
EPN2-IT1	0.301639	0.00457723	0.108513	0.0421812	0.966354	NA
EPN3	2.70364	0.183769	0.218089	0.842633	0.399434	NA
EPO	0.355728	0.0047353	0.110285	0.0429371	0.965752	NA
EPOP	0	NA	NA	NA	NA	NA
EPPIN	0	NA	NA	NA	NA	NA
EPPIN-WFDC6	0.301639	0.00457723	0.108513	0.0421812	0.966354	NA
EPPK1	1.00609	0.102	0.154168	0.661618	0.508216	NA
EPS8L3	0.172129	-0.0214092	0.0831394	-0.257509	0.796786	NA
EPX	3.55978	-0.15063	0.199292	-0.755823	0.449755	NA
EPYC	0	NA	NA	NA	NA	NA
EQTN	2.63258	-0.287633	0.197259	-1.45815	0.1448	NA
ERAS	0	NA	NA	NA	NA	NA
ERBB3	2.93861	-0.115854	0.215672	-0.537177	0.591145	NA
ERBB4	0.153306	-0.0205529	0.0815015	-0.252178	0.800904	NA
ERC2	1.0012	-0.084091	0.153255	-0.5487	0.583212	NA
ERC2-IT1	0	NA	NA	NA	NA	NA
ERFE	3.3414	-0.314881	0.203318	-1.54871	0.121451	NA
ERG	0.153306	-0.0205529	0.0815015	-0.252178	0.800904	NA
ERICH2	0.301639	0.00457723	0.108513	0.0421812	0.966354	NA
ERICH3	0.320462	0.00463568	0.109172	0.042462	0.96613	NA
ERICH3-AS1	0	NA	NA	NA	NA	NA
ERICH4	0	NA	NA	NA	NA	NA
ERICH5	0.551956	0.0867642	0.0900619	0.963384	0.335355	NA
ERICH6	0.50822	-0.0474791	0.124822	-0.380376	0.703666	NA
ERICH6-AS1	3.93954	-0.227362	0.234799	-0.968326	0.332882	NA
ERICH6B	0	NA	NA	NA	NA	NA
ERLNC1	0.331931	0.0899073	0.109583	0.820452	0.411958	NA
ERMARD	4.28149	0.226738	0.204822	1.107	0.268293	NA
ERN2	0.355728	0.0047353	0.110285	0.0429371	0.965752	NA
ERV3-1-ZNF117	0	NA	NA	NA	NA	NA
ERVFRD-1	3.52714	0.0237118	0.211605	0.112057	0.910778	NA
ERVH48-1	1.86469	0.107514	0.167717	0.641046	0.521493	NA
ERVK3-1	0.477115	-0.123136	0.11185	-1.10091	0.270937	NA
ERVMER34-1	0.790222	-0.0406769	0.149531	-0.272031	0.785598	NA
ERVV-1	0	NA	NA	NA	NA	NA
ERVV-2	0	NA	NA	NA	NA	NA
ERVW-1	5.22709	0.12828	0.207412	0.618477	0.536261	NA
ESAM	1.43923	0.133227	0.179292	0.743071	0.457438	NA
ESM1	0.172129	-0.0214092	0.0831394	-0.257509	0.796786	NA
ESPN	3.96645	0.0788999	0.210141	0.375463	0.707316	NA
ESPNL	1.63655	-0.0727248	0.195454	-0.372081	0.709832	NA
ESPNP	0	NA	NA	NA	NA	NA
ESR2	1.65393	0.286776	0.193066	1.48537	0.137445	NA
ESRG	0	NA	NA	NA	NA	NA
ESRP1	0.153306	-0.0205529	0.0815015	-0.252178	0.800904	NA
ESRP2	3.37068	-0.134296	0.225959	-0.594335	0.552288	NA
ESRRG	0.183598	0.0272809	0.0840439	0.324603	0.745482	NA
ESX1	0	NA	NA	NA	NA	NA
ESYT3	3.38297	-0.0511373	0.209044	-0.244624	0.806747	NA
ETDA	0.489397	-0.046041	0.124985	-0.368371	0.712597	NA
ETDB	0	NA	NA	NA	NA	NA
ETDC	1.11403	-0.11018	0.155934	-0.706582	0.479826	NA
ETNPPL	0	NA	NA	NA	NA	NA
ETS1-AS1	0	NA	NA	NA	NA	NA
ETV1	3.44863	-0.0742446	0.201749	-0.368005	0.712869	NA
ETV3L	2.65483	-0.0494974	0.183556	-0.269659	0.787423	NA
EVA1A	0	NA	NA	NA	NA	NA
EVADR	0	NA	NA	NA	NA	NA
EVPL	0.796008	-0.116436	0.137819	-0.844849	0.398195	NA
EVPLL	0.172129	-0.0214092	0.0831394	-0.257509	0.796786	NA
EVX1	0	NA	NA	NA	NA	NA
EVX1-AS	0	NA	NA	NA	NA	NA
EVX2	0	NA	NA	NA	NA	NA
EWSAT1	0	NA	NA	NA	NA	NA
EXD1	0.148333	0.0253127	0.0810321	0.312379	0.754752	NA
EXOC1L	0	NA	NA	NA	NA	NA
EXOC3L2	0.699514	0.214854	0.13648	1.57425	0.115431	NA
EXPH5	1.79674	0.063323	0.195383	0.324096	0.745865	NA
EXTL1	1.58753	-0.110211	0.135099	-0.815781	0.414625	NA
EXTL3-AS1	0.993844	0.0120866	0.17071	0.070802	0.943555	NA
EYA1	0	NA	NA	NA	NA	NA
EYA2	1.64189	-0.12441	0.170189	-0.731008	0.464774	NA
EYA4	0.85162	0.135811	0.138109	0.983357	0.325432	NA
EYS	3.81891	0.065194	0.230633	0.282674	0.777427	NA
EZHIP	0.152493	-0.0205138	0.0814259	-0.251932	0.801094	NA
EZR-AS1	0.489784	-0.0460465	0.124992	-0.368395	0.712579	NA
F10	3.37418	-0.121236	0.190562	-0.636205	0.524643	NA
F10-AS1	0	NA	NA	NA	NA	NA
F11	0.183598	0.0272809	0.0840439	0.324603	0.745482	NA
F11-AS1	0	NA	NA	NA	NA	NA
F13A1	2051.92	-0.304796	0.165091	-1.84623	NA	NA
F13B	0.152493	-0.0205138	0.0814259	-0.251932	0.801094	NA
F2	0.750797	0.0411	0.134377	0.305855	0.759715	NA
F2RL1	2.39671	-0.0885434	0.197887	-0.447444	0.654555	NA
F2RL2	2.1905	0.0621525	0.210434	0.295354	0.767723	NA
F7	1.2348	0.0590549	0.141443	0.417517	0.6763	NA
F8A2	0	NA	NA	NA	NA	NA
F8A3	0	NA	NA	NA	NA	NA
F9	0	NA	NA	NA	NA	NA
FA2H	4.95192	-0.00706616	0.193307	-0.0365541	0.970841	NA
FAAH2	5.72618	0.123055	0.221788	0.554831	0.579011	NA
FAAHP1	2.36224	0.0181143	0.211398	0.0856882	0.931714	NA
FABP1	0.301639	0.00457723	0.108513	0.0421812	0.966354	NA
FABP12	0	NA	NA	NA	NA	NA
FABP2	0.183985	0.0273005	0.0840733	0.324723	0.745391	NA
FABP5P3	1.28163	-0.0687541	0.17039	-0.40351	0.686573	NA
FABP6	0.673769	0.0119128	0.130762	0.0911028	0.927411	NA
FABP7	0	NA	NA	NA	NA	NA
FABP9	0	NA	NA	NA	NA	NA
FADS6	0	NA	NA	NA	NA	NA
FALEC	0.691818	0.00910148	0.130638	0.0696695	0.944457	NA
FAM106A	5.77911	-0.0375788	0.168326	-0.22325	0.823341	NA
FAM106B	0.699514	0.214854	0.13648	1.57425	0.115431	NA
FAM106C	0.996954	0.20603	0.13354	1.54283	0.122872	NA
FAM110C	4.08356	0.0707706	0.189322	0.37381	0.708546	NA
FAM110D	0.459104	-0.122294	0.111959	-1.09231	0.274699	NA
FAM120B	2.80183	0.394699	0.21108	1.8699	0.0614975	NA
FAM131C	2.1155	-0.089604	0.177664	-0.504345	0.614019	NA
FAM133A	0	NA	NA	NA	NA	NA
FAM133CP	1.26236	-0.0662703	0.159744	-0.414852	0.67825	NA
FAM135A-AS1	0.485624	0.0593944	0.124598	0.476687	0.633585	NA
FAM135B	5.42954	-0.115096	0.162582	-0.707928	0.47899	NA
FAM138A	0	NA	NA	NA	NA	NA
FAM138B	0	NA	NA	NA	NA	NA
FAM138C	0	NA	NA	NA	NA	NA
FAM138D	0	NA	NA	NA	NA	NA
FAM138E	0	NA	NA	NA	NA	NA
FAM138F	0	NA	NA	NA	NA	NA
FAM13C	0.153306	-0.0205529	0.0815015	-0.252178	0.800904	NA
FAM149A	0.152493	-0.0205138	0.0814259	-0.251932	0.801094	NA
FAM153A	2.08674	0.0136728	0.156904	0.0871416	0.930559	NA
FAM153B	0.183985	0.0273005	0.0840733	0.324723	0.745391	NA
FAM153CP	0.468795	0.0438892	0.111503	0.393615	0.693865	NA
FAM155A	0	NA	NA	NA	NA	NA
FAM155A-IT1	0	NA	NA	NA	NA	NA
FAM155B	0.172129	-0.0214092	0.0831394	-0.257509	0.796786	NA
FAM156A	0	NA	NA	NA	NA	NA
FAM156B	0.183598	0.0272809	0.0840439	0.324603	0.745482	NA
FAM157B	5.09298	0.207811	0.240846	0.862838	0.388226	NA
FAM160A1	1.49098	-0.12052	0.182979	-0.658656	0.510117	NA
FAM162B	0	NA	NA	NA	NA	NA
FAM163A	0	NA	NA	NA	NA	NA
FAM163B	0	NA	NA	NA	NA	NA
FAM166A	0.97502	0.0136848	0.164717	0.0830809	0.933787	NA
FAM166B	3.24885	-0.0405261	0.215729	-0.187856	0.850989	NA
FAM166C	0	NA	NA	NA	NA	NA
FAM167A-AS1	0	NA	NA	NA	NA	NA
FAM167B	0.793417	-0.0437871	0.137365	-0.318765	0.749905	NA
FAM169B	0	NA	NA	NA	NA	NA
FAM170A	0.75993	-0.129159	0.140485	-0.919379	0.357897	NA
FAM170B	0.305798	-0.0793805	0.108813	-0.729516	0.465686	NA
FAM170B-AS1	0	NA	NA	NA	NA	NA
FAM171A1	4.07702	0.0848555	0.207585	0.408774	0.682705	NA
FAM171A2	3.77081	0.0516169	0.225024	0.229384	0.81857	NA
FAM171B	3.79056	0.00245289	0.223057	0.0109967	0.991226	NA
FAM172BP	2.31718	-0.0205882	0.143367	-0.143605	0.885812	NA
FAM177B	0.80255	-0.239776	0.145568	-1.64718	0.099522	NA
FAM178B	0.304986	-0.050584	0.0875782	-0.577587	0.563543	NA
FAM180A	0.172129	-0.0214092	0.0831394	-0.257509	0.796786	NA
FAM181A	0	NA	NA	NA	NA	NA
FAM181A-AS1	0	NA	NA	NA	NA	NA
FAM181B	0.183985	0.0273005	0.0840733	0.324723	0.745391	NA
FAM182A	0	NA	NA	NA	NA	NA
FAM182B	0.152493	-0.0205138	0.0814259	-0.251932	0.801094	NA
FAM183A	0	NA	NA	NA	NA	NA
FAM184A	4.00066	-0.221449	0.223206	-0.992129	0.321135	NA
FAM186A	0.974595	0.0127235	0.155753	0.0816902	0.934893	NA
FAM187A	0	NA	NA	NA	NA	NA
FAM187B	0.704061	0.107085	0.132801	0.806353	0.420039	NA
FAM189A1	0	NA	NA	NA	NA	NA
FAM189A2	3.45298	-0.292268	0.183405	-1.59356	0.111035	NA
FAM189B	0	NA	NA	NA	NA	NA
FAM197Y2	0	NA	NA	NA	NA	NA
FAM197Y3	0	NA	NA	NA	NA	NA
FAM197Y4	0	NA	NA	NA	NA	NA
FAM197Y5	0	NA	NA	NA	NA	NA
FAM197Y6	0	NA	NA	NA	NA	NA
FAM197Y7	0	NA	NA	NA	NA	NA
FAM197Y8	0	NA	NA	NA	NA	NA
FAM197Y9	0	NA	NA	NA	NA	NA
FAM201A	0.172129	-0.0214092	0.0831394	-0.257509	0.796786	NA
FAM201B	0	NA	NA	NA	NA	NA
FAM205A	0	NA	NA	NA	NA	NA
FAM205BP	0	NA	NA	NA	NA	NA
FAM205C	0	NA	NA	NA	NA	NA
FAM209A	5.43805	-0.0919173	0.195542	-0.470064	0.638309	NA
FAM215A	1.48099	0.331892	0.183326	1.81039	0.0702353	NA
FAM216B	5.03676	-0.0406176	0.192409	-0.2111	0.832809	NA
FAM217A	0.172129	-0.0214092	0.0831394	-0.257509	0.796786	NA
FAM218A	2.72734	-0.0457072	0.192238	-0.237764	0.812064	NA
FAM221B	0	NA	NA	NA	NA	NA
FAM222A-AS1	0	NA	NA	NA	NA	NA
FAM223A	0	NA	NA	NA	NA	NA
FAM223B	0	NA	NA	NA	NA	NA
FAM224A	0	NA	NA	NA	NA	NA
FAM224B	0	NA	NA	NA	NA	NA
FAM226A	0	NA	NA	NA	NA	NA
FAM226B	0	NA	NA	NA	NA	NA
FAM227A	1.79631	0.0607336	0.191498	0.317151	0.751129	NA
FAM230A	0	NA	NA	NA	NA	NA
FAM230B	0.153306	-0.0205529	0.0815015	-0.252178	0.800904	NA
FAM230C	0.152493	-0.0205138	0.0814259	-0.251932	0.801094	NA
FAM230D	0.320462	0.00463568	0.109172	0.042462	0.96613	NA
FAM230E	0	NA	NA	NA	NA	NA
FAM230F	0	NA	NA	NA	NA	NA
FAM230G	0.152493	-0.0205138	0.0814259	-0.251932	0.801094	NA
FAM230H	0	NA	NA	NA	NA	NA
FAM230I	0	NA	NA	NA	NA	NA
FAM230J	0	NA	NA	NA	NA	NA
FAM236A	0	NA	NA	NA	NA	NA
FAM236B	0	NA	NA	NA	NA	NA
FAM236C	0	NA	NA	NA	NA	NA
FAM236D	0	NA	NA	NA	NA	NA
FAM237A	0	NA	NA	NA	NA	NA
FAM238A	4.46098	0.0481195	0.234469	0.205227	0.837395	NA
FAM238C	6.08217	-0.286949	0.221655	-1.29458	0.195467	NA
FAM239A	0	NA	NA	NA	NA	NA
FAM239B	0.488584	-0.0351783	0.110829	-0.317412	0.750931	NA
FAM240A	0	NA	NA	NA	NA	NA
FAM242B	0	NA	NA	NA	NA	NA
FAM242F	0	NA	NA	NA	NA	NA
FAM243A	0	NA	NA	NA	NA	NA
FAM243B	0	NA	NA	NA	NA	NA
FAM245A	0	NA	NA	NA	NA	NA
FAM24A	0.152493	-0.0205138	0.0814259	-0.251932	0.801094	NA
FAM24B-CUZD1	0.778754	-0.152214	0.151351	-1.0057	0.314562	NA
FAM25A	0	NA	NA	NA	NA	NA
FAM25BP	0	NA	NA	NA	NA	NA
FAM25C	0	NA	NA	NA	NA	NA
FAM25E	0	NA	NA	NA	NA	NA
FAM25G	0	NA	NA	NA	NA	NA
FAM27B	0	NA	NA	NA	NA	NA
FAM27C	0.183985	0.0273005	0.0840733	0.324723	0.745391	NA
FAM27E2	0.172129	-0.0214092	0.0831394	-0.257509	0.796786	NA
FAM27E3	2.04156	-0.149936	0.188552	-0.795199	0.426498	NA
FAM27E5	0	NA	NA	NA	NA	NA
FAM30A	0	NA	NA	NA	NA	NA
FAM30C	0	NA	NA	NA	NA	NA
FAM3B	2.28401	-0.142678	0.205063	-0.695775	0.48657	NA
FAM3D	2.50817	0.0468125	0.173853	0.269265	0.787726	NA
FAM3D-AS1	0	NA	NA	NA	NA	NA
FAM41AY1	0	NA	NA	NA	NA	NA
FAM41AY2	0	NA	NA	NA	NA	NA
FAM41C	0	NA	NA	NA	NA	NA
FAM43B	0.336091	0.00468123	0.109683	0.0426798	0.965957	NA
FAM47A	0	NA	NA	NA	NA	NA
FAM47B	0	NA	NA	NA	NA	NA
FAM47C	0	NA	NA	NA	NA	NA
FAM47E-STBD1	0	NA	NA	NA	NA	NA
FAM53B-AS1	0.857367	0.064788	0.149606	0.433057	0.664974	NA
FAM66A	0.183598	0.0272809	0.0840439	0.324603	0.745482	NA
FAM66D	3.88267	-0.267573	0.195063	-1.37173	0.170149	NA
FAM66E	0.183985	0.0273005	0.0840733	0.324723	0.745391	NA
FAM71A	0.704487	0.10693	0.132833	0.804992	0.420824	NA
FAM71B	0	NA	NA	NA	NA	NA
FAM71C	0	NA	NA	NA	NA	NA
FAM71D	0.336904	0.00468354	0.109708	0.0426908	0.965948	NA
FAM71E1	1.33611	-0.0697654	0.175096	-0.398441	0.690305	NA
FAM71E2	0	NA	NA	NA	NA	NA
FAM71F1	0	NA	NA	NA	NA	NA
FAM74A1	0	NA	NA	NA	NA	NA
FAM74A3	0	NA	NA	NA	NA	NA
FAM74A4	0	NA	NA	NA	NA	NA
FAM74A6	0	NA	NA	NA	NA	NA
FAM74A7	0	NA	NA	NA	NA	NA
FAM78B	5.34842	-0.266698	0.241416	-1.10473	0.269278	NA
FAM81B	1.93585	-0.315879	0.199191	-1.58581	0.112782	NA
FAM83A	0	NA	NA	NA	NA	NA
FAM83A-AS1	0.336478	0.00468233	0.109695	0.042685	0.965953	NA
FAM83B	0.152493	-0.0205138	0.0814259	-0.251932	0.801094	NA
FAM83C	0.183598	0.0272809	0.0840439	0.324603	0.745482	NA
FAM83C-AS1	1.1279	-0.0288961	0.162465	-0.177861	0.858832	NA
FAM83E	0.676577	0.00150453	0.13071	0.0115105	0.990816	NA
FAM83F	1.64392	-0.0715062	0.138544	-0.516126	0.605767	NA
FAM83H	0	NA	NA	NA	NA	NA
FAM83H-AS1	0	NA	NA	NA	NA	NA
FAM85A	0.367971	0.0574911	0.0883577	0.650663	0.515264	NA
FAM85B	3.91129	-0.303979	0.236536	-1.28513	0.198749	NA
FAM86B1	4.57735	-0.0331642	0.179819	-0.184431	0.853676	NA
FAM86B2	1.59846	-0.0514488	0.163895	-0.313914	0.753586	NA
FAM87A	0.183985	0.0273005	0.0840733	0.324723	0.745391	NA
FAM90A10P	0	NA	NA	NA	NA	NA
FAM90A25P	0	NA	NA	NA	NA	NA
FAM90A26	0	NA	NA	NA	NA	NA
FAM90A27P	0	NA	NA	NA	NA	NA
FAM90A2P	0.183598	0.0272809	0.0840439	0.324603	0.745482	NA
FAM90A7P	0	NA	NA	NA	NA	NA
FAM92B	0.183598	0.0272809	0.0840439	0.324603	0.745482	NA
FAM95A	0	NA	NA	NA	NA	NA
FAM95B1	0	NA	NA	NA	NA	NA
FAM95C	0.628984	0.156098	0.117888	1.32412	0.185464	NA
FAM99A	0	NA	NA	NA	NA	NA
FAM99B	0	NA	NA	NA	NA	NA
FAM9A	0	NA	NA	NA	NA	NA
FAM9B	0	NA	NA	NA	NA	NA
FAM9C	0.336091	0.00468123	0.109683	0.0426798	0.965957	NA
FANCD2OS	0	NA	NA	NA	NA	NA
FANK1-AS1	0	NA	NA	NA	NA	NA
FAP	1.35532	-0.0609124	0.164049	-0.371305	0.71041	NA
FAR2P1	0	NA	NA	NA	NA	NA
FAR2P2	1.49557	-0.219749	0.18727	-1.17343	0.240622	NA
FARSA-AS1	1.51889	-0.0219268	0.184125	-0.119087	0.905207	NA
FAS-AS1	0.183598	0.0272809	0.0840439	0.324603	0.745482	NA
FAT1	4.99675	-0.147333	0.154178	-0.955604	0.339272	NA
FAT3	0.699902	0.214857	0.136481	1.57426	0.115426	NA
FAT4	0.902477	2.24962e-05	0.116558	0.000193005	0.999846	NA
FATE1	0	NA	NA	NA	NA	NA
FAXC	0.304986	-0.050584	0.0875782	-0.577587	0.563543	NA
FBLL1	2.34382	0.0207306	0.174399	0.118869	0.905379	NA
FBLN1	0	NA	NA	NA	NA	NA
FBLN2	4.85519	0.104817	0.218868	0.478903	0.632007	NA
FBLN5	4.48271	-0.276489	0.22689	-1.2186	0.222996	NA
FBN3	0.337291	0.00468463	0.109721	0.042696	0.965944	NA
FBP2	0.775407	-0.0418491	0.137579	-0.304183	0.760988	NA
FBXL21P	0	NA	NA	NA	NA	NA
FBXL7	0.296666	0.0576124	0.0884482	0.651369	0.514808	NA
FBXO16	3.08618	-0.271045	0.212609	-1.27485	0.202362	NA
FBXO17	0	NA	NA	NA	NA	NA
FBXO2	5.53934	-0.0249248	0.250373	-0.0995509	0.920701	NA
FBXO24	3.89811	-0.175034	0.240538	-0.727678	0.466811	NA
FBXO3-DT	0	NA	NA	NA	NA	NA
FBXO39	0.336091	0.00468123	0.109683	0.0426798	0.965957	NA
FBXO40	1.00651	0.107144	0.157868	0.678691	0.497333	NA
FBXO47	0.152493	-0.0205138	0.0814259	-0.251932	0.801094	NA
FBXW10	0.735554	0.157335	0.11828	1.33019	0.183455	NA
FBXW12	0.152493	-0.0205138	0.0814259	-0.251932	0.801094	NA
FBXW7-AS1	0	NA	NA	NA	NA	NA
FCAMR	0.809859	-0.0476885	0.157285	-0.303197	0.761739	NA
FCER1A	0.821328	0.0611094	0.149827	0.407867	0.683371	NA
FCER2	422.802	-0.0151073	0.157909	-0.0956712	NA	NA
FCN2	4.22622	-0.168298	0.167984	-1.00187	0.316404	NA
FCN3	0.50942	-0.0475819	0.124823	-0.381196	0.703058	NA
FCRL4	0.985183	-0.0545635	0.116734	-0.467417	0.640202	NA
FDCSP	0	NA	NA	NA	NA	NA
FENDRR	0	NA	NA	NA	NA	NA
FER1L4	5.30171	-0.0455684	0.217259	-0.209743	0.833869	NA
FER1L5	1.91754	0.128779	0.181625	0.709038	0.478301	NA
FER1L6	5.20252	0.0606214	0.171108	0.354288	0.723123	NA
FER1L6-AS1	0	NA	NA	NA	NA	NA
FER1L6-AS2	0	NA	NA	NA	NA	NA
FERD3L	0	NA	NA	NA	NA	NA
FERMT1	3.20181	-0.0698644	0.19409	-0.359959	0.718877	NA
FETUB	0	NA	NA	NA	NA	NA
FEV	0	NA	NA	NA	NA	NA
FEZF1	0	NA	NA	NA	NA	NA
FEZF1-AS1	0	NA	NA	NA	NA	NA
FEZF2	0	NA	NA	NA	NA	NA
FFAR1	1.50168	-0.0278304	0.180734	-0.153986	0.877621	NA
FFAR3	1.49958	-0.170325	0.16432	-1.03654	0.29995	NA
FGA	0	NA	NA	NA	NA	NA
FGB	0.183598	0.0272809	0.0840439	0.324603	0.745482	NA
FGD1	1.69829	0.107264	0.190301	0.563654	0.57299	NA
FGD5P1	0.76409	-0.174779	0.125693	-1.39052	0.16437	NA
FGF1	0	NA	NA	NA	NA	NA
FGF10	0	NA	NA	NA	NA	NA
FGF10-AS1	0	NA	NA	NA	NA	NA
FGF12	0.672956	0.0101083	0.114182	0.0885274	0.929457	NA
FGF12-AS1	0	NA	NA	NA	NA	NA
FGF12-AS2	0	NA	NA	NA	NA	NA
FGF13-AS1	0	NA	NA	NA	NA	NA
FGF14	0.613223	-0.0895178	0.0917039	-0.976162	0.328984	NA
FGF14-AS1	0	NA	NA	NA	NA	NA
FGF14-IT1	0	NA	NA	NA	NA	NA
FGF16	0.5401	0.046713	0.110533	0.422615	0.672577	NA
FGF17	0.472955	-0.0490157	0.12402	-0.395223	0.692678	NA
FGF18	0.959392	0.00518568	0.155904	0.0332621	0.973466	NA
FGF19	0	NA	NA	NA	NA	NA
FGF2	2.80977	-0.0326127	0.143404	-0.227418	0.820099	NA
FGF20	0.153306	-0.0205529	0.0815015	-0.252178	0.800904	NA
FGF21	0	NA	NA	NA	NA	NA
FGF22	0.642277	-0.0866408	0.132705	-0.652885	0.51383	NA
FGF23	0.336478	0.00468233	0.109695	0.042685	0.965953	NA
FGF3	0	NA	NA	NA	NA	NA
FGF4	0	NA	NA	NA	NA	NA
FGF5	0	NA	NA	NA	NA	NA
FGF6	0	NA	NA	NA	NA	NA
FGF7	2.41601	0.0837212	0.144253	0.580379	0.561659	NA
FGF7P6	0	NA	NA	NA	NA	NA
FGF8	0.454131	-0.0475209	0.12421	-0.382584	0.702028	NA
FGF9	0.183985	0.0273005	0.0840733	0.324723	0.745391	NA
FGFBP1	0	NA	NA	NA	NA	NA
FGFR2	0.183598	0.0272809	0.0840439	0.324603	0.745482	NA
FGFR3	4.78618	-0.0474241	0.232725	-0.203778	0.838527	NA
FGFR4	1.62941	0.0640468	0.167255	0.382929	0.701773	NA
FGG	0	NA	NA	NA	NA	NA
FGL1	0.477928	-0.157674	0.125788	-1.25349	0.210028	NA
FHDC1	4.67687	0.155724	0.243588	0.63929	0.522634	NA
FHL5	0	NA	NA	NA	NA	NA
FIBCD1	0.367971	0.0574911	0.0883577	0.650663	0.515264	NA
FIBIN	0.183598	0.0272809	0.0840439	0.324603	0.745482	NA
FIGLA	0	NA	NA	NA	NA	NA
FIGN	0	NA	NA	NA	NA	NA
FIGNL2	5.84888	0.410055	0.252995	1.6208	0.105061	NA
FIGNL2-DT	0	NA	NA	NA	NA	NA
FILNC1	1.48444	-0.0287817	0.188433	-0.152743	0.878601	NA
FKBP10	1.3058	-0.152845	0.165822	-0.921744	0.356662	NA
FKBP1A-SDCBP2	0	NA	NA	NA	NA	NA
FKBP2	0	NA	NA	NA	NA	NA
FKBP6	0.613223	-0.0895178	0.0917039	-0.976162	0.328984	NA
FKBP9P1	3.58756	0.0975515	0.19835	0.491814	0.622851	NA
FKBPL	1.49252	0.0919791	0.14726	0.624604	0.532231	NA
FKSG29	0.970473	0.0865117	0.145323	0.595307	0.551639	NA
FLG	5.47376	0.0684624	0.239815	0.28548	0.775276	NA
FLG-AS1	2.20437	0.119297	0.191681	0.622372	0.533697	NA
FLG2	0	NA	NA	NA	NA	NA
FLICR	0.459104	-0.122294	0.111959	-1.09231	0.274699	NA
FLJ12825	1.32616	0.116396	0.185982	0.625844	0.531417	NA
FLJ13224	0	NA	NA	NA	NA	NA
FLJ16779	0.337291	0.00468463	0.109721	0.042696	0.965944	NA
FLJ22447	3.35935	-0.184914	0.196285	-0.942069	0.346157	NA
FLJ25758	0	NA	NA	NA	NA	NA
FLJ30679	0.606624	-0.0918976	0.131323	-0.699785	0.484062	NA
FLJ31104	1.71311	0.063003	0.143547	0.438901	0.660733	NA
FLJ31356	0.672569	0.0119898	0.130769	0.0916868	0.926947	NA
FLJ33534	0	NA	NA	NA	NA	NA
FLJ36000	0	NA	NA	NA	NA	NA
FLJ37201	4.03774	-0.0803734	0.201669	-0.398542	0.690231	NA
FLJ38576	1.93981	-0.0489086	0.180218	-0.271386	0.786094	NA
FLJ39095	1.3381	-0.0870014	0.182367	-0.477068	0.633314	NA
FLJ40194	0.876229	0.0482736	0.133183	0.36246	0.717008	NA
FLJ40288	0	NA	NA	NA	NA	NA
FLJ42102	0.183985	0.0273005	0.0840733	0.324723	0.745391	NA
FLJ42393	1.40739	0.114431	0.135836	0.842418	0.399554	NA
FLJ42969	0.152493	-0.0205138	0.0814259	-0.251932	0.801094	NA
FLJ43315	2.14111	-0.047421	0.163473	-0.290085	0.771751	NA
FLJ46284	0	NA	NA	NA	NA	NA
FLNB-AS1	3.24134	0.191721	0.217827	0.880151	0.378777	NA
FLNC	5.59857	0.194081	0.230144	0.843302	0.39906	NA
FLNC-AS1	1.19547	0.0453998	0.138807	0.327071	0.743614	NA
FLRT1	5.29191	0.263062	0.217954	1.20696	0.227447	NA
FLRT3	0	NA	NA	NA	NA	NA
FLT3	0.331931	0.0899073	0.109583	0.820452	0.411958	NA
FLT4	3.72511	0.494055	0.228338	2.1637	0.0304876	NA
FMC1	2.40994	-0.092972	0.208553	-0.445795	0.655745	NA
FMC1-LUC7L2	0	NA	NA	NA	NA	NA
FMN2	0.153306	-0.0205529	0.0815015	-0.252178	0.800904	NA
FMO1	0.489784	-0.0460465	0.124992	-0.368395	0.712579	NA
FMO2	0	NA	NA	NA	NA	NA
FMO3	0	NA	NA	NA	NA	NA
FMO6P	0	NA	NA	NA	NA	NA
FMO9P	0	NA	NA	NA	NA	NA
FMR1-AS1	0.148333	0.0253127	0.0810321	0.312379	0.754752	NA
FMR1NB	0.337291	0.00468463	0.109721	0.042696	0.965944	NA
FNDC1	1.27422	0.011092	0.15832	0.0700606	0.944145	NA
FNDC11	0.805273	0.0543498	0.149869	0.36265	0.716867	NA
FNDC4	1.61901	-0.304605	0.179624	-1.69579	0.0899254	NA
FNDC5	0.96636	-0.0762579	0.140276	-0.543628	0.586697	NA
FNDC7	0.797208	-0.0792866	0.115702	-0.685268	0.493175	NA
FNDC8	0.472955	-0.0490157	0.12402	-0.395223	0.692678	NA
FNDC9	0.85162	0.135811	0.138109	0.983357	0.325432	NA
FOCAD-AS1	1.73868	-0.142778	0.172215	-0.829067	0.407067	NA
FOLH1	0.515916	0.172659	0.125792	1.37257	0.169886	NA
FOLH1B	0	NA	NA	NA	NA	NA
FOXA1	0	NA	NA	NA	NA	NA
FOXA2	0	NA	NA	NA	NA	NA
FOXA3	0	NA	NA	NA	NA	NA
FOXB2	0.183985	0.0273005	0.0840733	0.324723	0.745391	NA
FOXC1	6.1567	0.228752	0.243143	0.940811	0.346802	NA
FOXC2	0.183598	0.0272809	0.0840439	0.324603	0.745482	NA
FOXC2-AS1	0	NA	NA	NA	NA	NA
FOXCUT	0	NA	NA	NA	NA	NA
FOXD1	0.527857	-0.0387619	0.110357	-0.351241	0.725408	NA
FOXD3	0	NA	NA	NA	NA	NA
FOXD3-AS1	0	NA	NA	NA	NA	NA
FOXD4L1	1.13984	-0.236379	0.171376	-1.3793	0.167803	NA
FOXD4L3	0	NA	NA	NA	NA	NA
FOXD4L4	0.183598	0.0272809	0.0840439	0.324603	0.745482	NA
FOXD4L5	0	NA	NA	NA	NA	NA
FOXD4L6	0.305798	-0.0793805	0.108813	-0.729516	0.465686	NA
FOXE1	0	NA	NA	NA	NA	NA
FOXE3	0.356115	0.00473634	0.110296	0.042942	0.965748	NA
FOXF1	0.965075	0.20341	0.159479	1.27547	0.202145	NA
FOXF2	0	NA	NA	NA	NA	NA
FOXG1	0	NA	NA	NA	NA	NA
FOXG1-AS1	0	NA	NA	NA	NA	NA
FOXH1	1.63974	-0.081703	0.195361	-0.418215	0.67579	NA
FOXI1	0.183985	0.0273005	0.0840733	0.324723	0.745391	NA
FOXI2	0	NA	NA	NA	NA	NA
FOXI3	0	NA	NA	NA	NA	NA
FOXJ1	0.331931	0.0899073	0.109583	0.820452	0.411958	NA
FOXL1	0.968848	0.0868793	0.145363	0.597672	0.550059	NA
FOXL2	0	NA	NA	NA	NA	NA
FOXL2NB	0	NA	NA	NA	NA	NA
FOXL3	0	NA	NA	NA	NA	NA
FOXL3-OT1	0	NA	NA	NA	NA	NA
FOXN1	0	NA	NA	NA	NA	NA
FOXN3-AS2	0.337291	0.00468463	0.109721	0.042696	0.965944	NA
FOXN4	0	NA	NA	NA	NA	NA
FOXO6	1.35373	-0.075202	0.178412	-0.421507	0.673385	NA
FOXO6-AS1	0	NA	NA	NA	NA	NA
FOXP1-AS1	0	NA	NA	NA	NA	NA
FOXP4-AS1	0.778754	-0.152214	0.151351	-1.0057	0.314562	NA
FOXQ1	0	NA	NA	NA	NA	NA
FOXR1	0	NA	NA	NA	NA	NA
FOXR2	0	NA	NA	NA	NA	NA
FOXS1	0	NA	NA	NA	NA	NA
FPGT-TNNI3K	0	NA	NA	NA	NA	NA
FRAS1	1.01959	0.16879	0.147911	1.14116	0.253805	NA
FREM1	0.153306	-0.0205529	0.0815015	-0.252178	0.800904	NA
FREM2	0	NA	NA	NA	NA	NA
FREM2-AS1	0	NA	NA	NA	NA	NA
FREM3	0.489397	-0.046041	0.124985	-0.368371	0.712597	NA
FRG1-DT	0.153306	-0.0205529	0.0815015	-0.252178	0.800904	NA
FRG1DP	1.48779	-0.111089	0.182986	-0.607087	0.543793	NA
FRG1FP	4.60974	0.077119	0.22452	0.343484	0.731234	NA
FRG2	0	NA	NA	NA	NA	NA
FRG2B	0	NA	NA	NA	NA	NA
FRG2C	0	NA	NA	NA	NA	NA
FRG2DP	0	NA	NA	NA	NA	NA
FRG2EP	0	NA	NA	NA	NA	NA
FRG2KP	0.722924	0.0743766	0.114257	0.65096	0.515072	NA
FRGCA	0	NA	NA	NA	NA	NA
FRK	2.2755	-0.209417	0.176086	-1.18929	0.234326	NA
FRMD1	0	NA	NA	NA	NA	NA
FRMD5	1.14136	0.0588017	0.17216	0.341552	0.732688	NA
FRMD6-AS1	1.268	-0.0643842	0.146511	-0.43945	0.660336	NA
FRMD6-AS2	0	NA	NA	NA	NA	NA
FRMD7	0.152493	-0.0205138	0.0814259	-0.251932	0.801094	NA
FRMPD1	0.489784	-0.0460465	0.124992	-0.368395	0.712579	NA
FRMPD2	0.148333	0.0253127	0.0810321	0.312379	0.754752	NA
FRMPD2B	1.22654	0.0734781	0.117351	0.626141	0.531222	NA
FRMPD3	0.68035	-0.0895012	0.132638	-0.674777	0.499817	NA
FRMPD3-AS1	0	NA	NA	NA	NA	NA
FRMPD4	0	NA	NA	NA	NA	NA
FRRS1L	0.152493	-0.0205138	0.0814259	-0.251932	0.801094	NA
FRY-AS1	1.7866	-0.0799622	0.174666	-0.4578	0.647096	NA
FRZB	0.183598	0.0272809	0.0840439	0.324603	0.745482	NA
FSBP	0	NA	NA	NA	NA	NA
FSCB	0	NA	NA	NA	NA	NA
FSCN3	0.183598	0.0272809	0.0840439	0.324603	0.745482	NA
FSHB	0	NA	NA	NA	NA	NA
FSHR	0	NA	NA	NA	NA	NA
FSIP2	1.99796	0.103029	0.200174	0.514697	0.606765	NA
FSIP2-AS1	0.152493	-0.0205138	0.0814259	-0.251932	0.801094	NA
FSIP2-AS2	0.148333	0.0253127	0.0810321	0.312379	0.754752	NA
FSTL1	4.71805	-0.0678127	0.248544	-0.27284	0.784976	NA
FSTL4	0.459917	-0.0760599	0.0890528	-0.854099	0.39305	NA
FSTL5	0.489784	-0.0460465	0.124992	-0.368395	0.712579	NA
FTCD	0.183598	0.0272809	0.0840439	0.324603	0.745482	NA
FTCD-AS1	0	NA	NA	NA	NA	NA
FTHL17	0	NA	NA	NA	NA	NA
FTHL18	0	NA	NA	NA	NA	NA
FTLP10	0	NA	NA	NA	NA	NA
FTMT	0	NA	NA	NA	NA	NA
FTO-IT1	1.685	0.339121	0.183458	1.84849	0.0645308	NA
FUT1	2.11606	-0.161833	0.195859	-0.826272	0.40865	NA
FUT2	1.20163	-0.0323653	0.171045	-0.189221	0.84992	NA
FUT3	0	NA	NA	NA	NA	NA
FUT5	0.520076	0.0617204	0.12418	0.497025	0.619171	NA
FUT6	1.589	-0.170192	0.192212	-0.885435	0.375922	NA
FUT8-AS1	5.86917	-0.153596	0.243565	-0.630617	0.528291	NA
FUT9	0	NA	NA	NA	NA	NA
FXYD1	4.99126	-0.384688	0.250885	-1.53332	0.125196	NA
FXYD3	1.30582	-0.138344	0.163418	-0.846567	0.397237	NA
FXYD4	0	NA	NA	NA	NA	NA
FXYD6-FXYD2	0	NA	NA	NA	NA	NA
FYB2	0	NA	NA	NA	NA	NA
FZD10	0	NA	NA	NA	NA	NA
FZD10-AS1	0	NA	NA	NA	NA	NA
FZD4-DT	1.24058	0.007332	0.165371	0.0443366	0.964636	NA
FZD9	5.21231	-0.0916728	0.24741	-0.37053	0.710988	NA
G2E3-AS1	0.153306	-0.0205529	0.0815015	-0.252178	0.800904	NA
G6PC	0.148333	0.0253127	0.0810321	0.312379	0.754752	NA
G6PC2	0	NA	NA	NA	NA	NA
GAB4	0.331931	0.0899073	0.109583	0.820452	0.411958	NA
GABBR1	1.86596	-0.106454	0.190034	-0.560185	0.575353	NA
GABBR2	0.622101	-0.000622945	0.130911	-0.00475854	0.996203	NA
GABRA1	0	NA	NA	NA	NA	NA
GABRA2	0	NA	NA	NA	NA	NA
GABRA3	0	NA	NA	NA	NA	NA
GABRA4	0	NA	NA	NA	NA	NA
GABRA5	0	NA	NA	NA	NA	NA
GABRA6	0	NA	NA	NA	NA	NA
GABRB1	0	NA	NA	NA	NA	NA
GABRB2	0	NA	NA	NA	NA	NA
GABRB3	0.488584	-0.0351783	0.110829	-0.317412	0.750931	NA
GABRD	0.152493	-0.0205138	0.0814259	-0.251932	0.801094	NA
GABRE	0	NA	NA	NA	NA	NA
GABRG1	0	NA	NA	NA	NA	NA
GABRG2	0	NA	NA	NA	NA	NA
GABRG3	0	NA	NA	NA	NA	NA
GABRG3-AS1	0	NA	NA	NA	NA	NA
GABRP	0	NA	NA	NA	NA	NA
GABRQ	0	NA	NA	NA	NA	NA
GABRR1	0	NA	NA	NA	NA	NA
GABRR3	0	NA	NA	NA	NA	NA
GACAT1	0	NA	NA	NA	NA	NA
GACAT2	0	NA	NA	NA	NA	NA
GACAT3	0	NA	NA	NA	NA	NA
GAD1	5.83657	-0.00491874	0.192598	-0.0255388	0.979625	NA
GAD2	0	NA	NA	NA	NA	NA
GADL1	0.148333	0.0253127	0.0810321	0.312379	0.754752	NA
GAGE1	0	NA	NA	NA	NA	NA
GAGE10	0	NA	NA	NA	NA	NA
GAGE12B	0	NA	NA	NA	NA	NA
GAGE12C	0	NA	NA	NA	NA	NA
GAGE12D	0	NA	NA	NA	NA	NA
GAGE12E	0	NA	NA	NA	NA	NA
GAGE12F	0	NA	NA	NA	NA	NA
GAGE12G	0	NA	NA	NA	NA	NA
GAGE12H	0	NA	NA	NA	NA	NA
GAGE12I	0	NA	NA	NA	NA	NA
GAGE12J	0	NA	NA	NA	NA	NA
GAGE13	0	NA	NA	NA	NA	NA
GAGE2A	0	NA	NA	NA	NA	NA
GAGE2B	0	NA	NA	NA	NA	NA
GAGE2C	0	NA	NA	NA	NA	NA
GAGE2D	0	NA	NA	NA	NA	NA
GAGE2E	0	NA	NA	NA	NA	NA
GAGE4	0	NA	NA	NA	NA	NA
GAGE5	0	NA	NA	NA	NA	NA
GAGE6	0	NA	NA	NA	NA	NA
GAGE7	0	NA	NA	NA	NA	NA
GAGE8	0	NA	NA	NA	NA	NA
GAL3ST1	0.8275	-0.0259329	0.133094	-0.194846	0.845513	NA
GAL3ST2	0	NA	NA	NA	NA	NA
GAL3ST3	0	NA	NA	NA	NA	NA
GALNT13	0.153306	-0.0205529	0.0815015	-0.252178	0.800904	NA
GALNT15	0.50406	0.0584972	0.12503	0.467866	0.639881	NA
GALNT16	0.336091	0.00468123	0.109683	0.0426798	0.965957	NA
GALNT17	0.153306	-0.0205529	0.0815015	-0.252178	0.800904	NA
GALNT18	4.00519	-0.111183	0.176128	-0.631261	0.52787	NA
GALNT5	0.336091	0.00468123	0.109683	0.0426798	0.965957	NA
GALNT8	5.01888	-0.0635432	0.248843	-0.255355	0.798449	NA
GALNT9	2.77915	-0.0132269	0.218539	-0.0605241	0.951738	NA
GALNTL5	0	NA	NA	NA	NA	NA
GALNTL6	0.605811	-0.0665052	0.112091	-0.593315	0.552971	NA
GALNTL6-AS1	0	NA	NA	NA	NA	NA
GALP	0	NA	NA	NA	NA	NA
GALR1	0.496752	-0.124521	0.111787	-1.11391	0.265316	NA
GALR2	0.629608	-0.14705	0.11623	-1.26516	0.205815	NA
GALR3	0.336091	0.00468123	0.109683	0.0426798	0.965957	NA
GAP43	0	NA	NA	NA	NA	NA
GAS1RR	0.183985	0.0273005	0.0840733	0.324723	0.745391	NA
GAS2	3.87192	-0.458043	0.235668	-1.94359	0.0519445	NA
GAS2L1P2	0.152493	-0.0205138	0.0814259	-0.251932	0.801094	NA
GAS2L2	0.148333	0.0253127	0.0810321	0.312379	0.754752	NA
GAS6-DT	4.30476	0.0143012	0.203366	0.0703227	0.943937	NA
GAS8-AS1	3.56871	0.304453	0.218869	1.39103	0.164216	NA
GAST	0	NA	NA	NA	NA	NA
GATA1	1.42621	0.11028	0.135304	0.815054	0.415041	NA
GATA2	5.44546	0.111314	0.236581	0.470511	0.63799	NA
GATA2-AS1	0.993031	0.0113021	0.164622	0.068655	0.945264	NA
GATA3-AS1	1.44266	-0.153547	0.154201	-0.995756	0.319369	NA
GATA4	0	NA	NA	NA	NA	NA
GATA5	0	NA	NA	NA	NA	NA
GATA6	0	NA	NA	NA	NA	NA
GATA6-AS1	0	NA	NA	NA	NA	NA
GATAD2B	5.58828	-0.00709901	0.244893	-0.0289882	0.976874	NA
GATD3B	0	NA	NA	NA	NA	NA
GAU1	3.32875	-0.113826	0.22806	-0.499105	0.617706	NA
GBA3	0.172129	-0.0214092	0.0831394	-0.257509	0.796786	NA
GBP6	2.9474	0.307535	0.204921	1.50075	0.13342	NA
GBX1	0.336904	0.00468354	0.109708	0.0426908	0.965948	NA
GBX2	0	NA	NA	NA	NA	NA
GC	0.183598	0.0272809	0.0840439	0.324603	0.745482	NA
GCC2-AS1	1.98192	0.0893957	0.186109	0.48034	0.630986	NA
GCG	0	NA	NA	NA	NA	NA
GCGR	1.03522	0.157719	0.141049	1.11819	0.263487	NA
GCK	0.636917	0.00713531	0.130954	0.0544872	0.956547	NA
GCKR	0.148333	0.0253127	0.0810321	0.312379	0.754752	NA
GCM1	0.833655	-0.148319	0.152359	-0.973487	0.330311	NA
GCM2	0	NA	NA	NA	NA	NA
GCOM1	1.1493	-0.0816528	0.14062	-0.580665	0.561466	NA
GCSHP3	0	NA	NA	NA	NA	NA
GCSIR	0.148333	0.0253127	0.0810321	0.312379	0.754752	NA
GDAP1L1	1.0889	0.035456	0.140512	0.252334	0.800783	NA
GDF1	0	NA	NA	NA	NA	NA
GDF2	0	NA	NA	NA	NA	NA
GDF3	0.183598	0.0272809	0.0840439	0.324603	0.745482	NA
GDF5	0	NA	NA	NA	NA	NA
GDF5-AS1	0	NA	NA	NA	NA	NA
GDF6	0	NA	NA	NA	NA	NA
GDNF	0	NA	NA	NA	NA	NA
GDNF-AS1	0	NA	NA	NA	NA	NA
GDPD2	0.172129	-0.0214092	0.0831394	-0.257509	0.796786	NA
GDPD4	5.38343	-0.0364588	0.210806	-0.17295	0.862691	NA
GEMIN7-AS1	2.81476	-0.00992697	0.224065	-0.044304	0.964662	NA
GET1-SH3BGR	0	NA	NA	NA	NA	NA
GFAP	1.61556	0.00859888	0.188303	0.0456652	0.963577	NA
GFI1B	0.50822	-0.0474791	0.124822	-0.380376	0.703666	NA
GFRA1	0	NA	NA	NA	NA	NA
GFRA3	0.597491	0.0704197	0.113548	0.620176	0.535142	NA
GFRA4	0.183598	0.0272809	0.0840439	0.324603	0.745482	NA
GFRAL	0	NA	NA	NA	NA	NA
GFY	0	NA	NA	NA	NA	NA
GGNBP1	0.816742	0.167671	0.152985	1.09599	0.273081	NA
GGT2	0.148333	0.0253127	0.0810321	0.312379	0.754752	NA
GGT3P	0.723311	0.104092	0.133527	0.779561	0.435649	NA
GGT6	0.152493	-0.0205138	0.0814259	-0.251932	0.801094	NA
GGT8P	4.17618	0.191896	0.211883	0.905673	0.365109	NA
GGTLC1	1.13448	-0.14261	0.173995	-0.81962	0.412433	NA
GGTLC2	0.336904	0.00468354	0.109708	0.0426908	0.965948	NA
GGTLC3	0	NA	NA	NA	NA	NA
GH1	0.148333	0.0253127	0.0810321	0.312379	0.754752	NA
GH2	0	NA	NA	NA	NA	NA
GHR	0	NA	NA	NA	NA	NA
GHRH	0.153306	-0.0205529	0.0815015	-0.252178	0.800904	NA
GHRHR	0	NA	NA	NA	NA	NA
GHSR	0	NA	NA	NA	NA	NA
GIMAP1-GIMAP5	0.152493	-0.0205138	0.0814259	-0.251932	0.801094	NA
GIMAP5	0.153306	-0.0205529	0.0815015	-0.252178	0.800904	NA
GIMD1	0	NA	NA	NA	NA	NA
GIP	0	NA	NA	NA	NA	NA
GIPC2	0.367196	0.0574932	0.0883594	0.650675	0.515256	NA
GJA1	0	NA	NA	NA	NA	NA
GJA10	0	NA	NA	NA	NA	NA
GJA3	4.5644	-0.0127512	0.216968	-0.0587699	0.953135	NA
GJA4	0.332318	0.089901	0.109579	0.820422	0.411976	NA
GJA8	0	NA	NA	NA	NA	NA
GJA9	0	NA	NA	NA	NA	NA
GJA9-MYCBP	0.480651	0.134842	0.112618	1.19735	0.231172	NA
GJB1	0	NA	NA	NA	NA	NA
GJB3	0	NA	NA	NA	NA	NA
GJB4	0.816742	0.167671	0.152985	1.09599	0.273081	NA
GJB5	0.656553	0.00562464	0.141518	0.039745	0.968296	NA
GJB7	0.937032	-0.268147	0.1526	-1.75719	0.078886	NA
GJC1	2.35769	0.0855302	0.203727	0.419828	0.674611	NA
GJC3	0.473768	-0.0491306	0.124014	-0.396168	0.691981	NA
GJD2	0	NA	NA	NA	NA	NA
GJD4	0.515529	0.135631	0.11235	1.20722	0.227348	NA
GJE1	0	NA	NA	NA	NA	NA
GK2	0.148333	0.0253127	0.0810321	0.312379	0.754752	NA
GKN1	0	NA	NA	NA	NA	NA
GKN2	0	NA	NA	NA	NA	NA
GLB1L2	5.42837	-0.0274632	0.153099	-0.179381	0.857638	NA
GLB1L3	1.74765	-0.186866	0.158379	-1.17987	0.238052	NA
GLCCI1-DT	1.96623	0.361865	0.20172	1.7939	0.0728299	NA
GLDC	5.2887	-0.024548	0.200648	-0.122344	0.902627	NA
GLI1	6.15974	0.114669	0.253615	0.452139	0.651169	NA
GLI2	0	NA	NA	NA	NA	NA
GLIS1	0.692593	0.00919622	0.130633	0.0703973	0.943877	NA
GLIS2	3.17914	-0.0515374	0.220339	-0.2339	0.815063	NA
GLIS2-AS1	0	NA	NA	NA	NA	NA
GLIS3-AS1	0	NA	NA	NA	NA	NA
GLOD5	0	NA	NA	NA	NA	NA
GLP1R	0.519689	0.0483144	0.109928	0.439509	0.660293	NA
GLP2R	0.367196	0.0574932	0.0883594	0.650675	0.515256	NA
GLRA1	0.337291	0.00468463	0.109721	0.042696	0.965944	NA
GLRA2	0	NA	NA	NA	NA	NA
GLRA3	1.28239	-0.0737614	0.165771	-0.444958	0.65635	NA
GLRA4	0	NA	NA	NA	NA	NA
GLRB	0	NA	NA	NA	NA	NA
GLS2	0.79839	-0.153306	0.151302	-1.01325	0.310942	NA
GLT6D1	0	NA	NA	NA	NA	NA
GLT8D2	5.68053	-0.147698	0.235927	-0.626032	0.531294	NA
GLUD1P2	1.6203	0.0514253	0.114659	0.448507	0.653787	NA
GLYAT	5.92838	-0.176792	0.201795	-0.876095	0.380979	NA
GLYATL1	0.305798	-0.0793805	0.108813	-0.729516	0.465686	NA
GLYATL1B	0.515916	0.172659	0.125792	1.37257	0.169886	NA
GLYATL2	0.183598	0.0272809	0.0840439	0.324603	0.745482	NA
GLYATL3	0	NA	NA	NA	NA	NA
GLYCAM1	0	NA	NA	NA	NA	NA
GML	0.183985	0.0273005	0.0840733	0.324723	0.745391	NA
GMNC	0.183598	0.0272809	0.0840439	0.324603	0.745482	NA
GNA14	3.58191	-0.00774134	0.213182	-0.0363133	0.971033	NA
GNA14-AS1	0	NA	NA	NA	NA	NA
GNAS-AS1	0.183985	0.0273005	0.0840733	0.324723	0.745391	NA
GNAT1	0	NA	NA	NA	NA	NA
GNAT3	0	NA	NA	NA	NA	NA
GNG12-AS1	1.10581	-0.178126	0.148258	-1.20146	0.229571	NA
GNG13	0.325435	-0.079026	0.10858	-0.72781	0.46673	NA
GNG14	0.153306	-0.0205529	0.0815015	-0.252178	0.800904	NA
GNGT1	0	NA	NA	NA	NA	NA
GNMT	1.59198	-0.148319	0.154054	-0.962771	0.335662	NA
GNRH2	0.477928	-0.157674	0.125788	-1.25349	0.210028	NA
GNRHR	1.15738	0.055321	0.158395	0.349259	0.726895	NA
GOLGA2P10	0.183985	0.0273005	0.0840733	0.324723	0.745391	NA
GOLGA2P11	1.00154	0.214506	0.162751	1.318	0.187502	NA
GOLGA2P2Y	0	NA	NA	NA	NA	NA
GOLGA2P3Y	0	NA	NA	NA	NA	NA
GOLGA2P6	0	NA	NA	NA	NA	NA
GOLGA2P7	0.152493	-0.0205138	0.0814259	-0.251932	0.801094	NA
GOLGA2P9	0	NA	NA	NA	NA	NA
GOLGA6A	0.515916	0.172659	0.125792	1.37257	0.169886	NA
GOLGA6B	0.473768	-0.0491306	0.124014	-0.396168	0.691981	NA
GOLGA6C	0.643089	-0.0867048	0.132704	-0.653369	0.513518	NA
GOLGA6D	0	NA	NA	NA	NA	NA
GOLGA6L1	0	NA	NA	NA	NA	NA
GOLGA6L10	1.09602	-0.118625	0.162101	-0.731799	0.464291	NA
GOLGA6L17P	4.22035	-0.201358	0.235193	-0.856142	0.391919	NA
GOLGA6L2	0	NA	NA	NA	NA	NA
GOLGA6L22	0	NA	NA	NA	NA	NA
GOLGA6L3	0.965699	-0.138489	0.140575	-0.98516	0.324545	NA
GOLGA6L6	0	NA	NA	NA	NA	NA
GOLGA6L7	0.320462	0.00463568	0.109172	0.042462	0.96613	NA
GOLGA6L9	3.38882	-0.0223007	0.194448	-0.114687	0.908693	NA
GOLGA8CP	1.02414	0.116714	0.166234	0.702105	0.482614	NA
GOLGA8DP	0.172129	-0.0214092	0.0831394	-0.257509	0.796786	NA
GOLGA8EP	0	NA	NA	NA	NA	NA
GOLGA8F	0	NA	NA	NA	NA	NA
GOLGA8G	0	NA	NA	NA	NA	NA
GOLGA8H	0.183598	0.0272809	0.0840439	0.324603	0.745482	NA
GOLGA8IP	0.367196	0.0574932	0.0883594	0.650675	0.515256	NA
GOLGA8J	3.94909	-0.0448295	0.235551	-0.190318	0.84906	NA
GOLGA8M	0.367971	0.0574911	0.0883577	0.650663	0.515264	NA
GOLGA8N	1.61892	-0.0530428	0.175416	-0.302383	0.76236	NA
GOLGA8O	5.01295	0.20265	0.237387	0.85367	0.393288	NA
GOLGA8Q	0.641076	-0.0611541	0.113454	-0.539022	0.589871	NA
GOLGA8S	0	NA	NA	NA	NA	NA
GOLGA8T	0	NA	NA	NA	NA	NA
GOLT1A	0	NA	NA	NA	NA	NA
GON7	0.336091	0.00468123	0.109683	0.0426798	0.965957	NA
GORAB-AS1	5.55979	0.484454	0.240883	2.01116	0.0443089	NA
GOT1L1	0	NA	NA	NA	NA	NA
GP1BB	0	NA	NA	NA	NA	NA
GP2	0	NA	NA	NA	NA	NA
GP5	1.6114	0.0722023	0.172581	0.418367	0.675679	NA
GP6	0	NA	NA	NA	NA	NA
GP9	0	NA	NA	NA	NA	NA
GPANK1	0.305798	-0.0793805	0.108813	-0.729516	0.465686	NA
GPC3	5.29745	0.0796455	0.23192	0.343417	0.731285	NA
GPC3-AS1	0	NA	NA	NA	NA	NA
GPC5	0	NA	NA	NA	NA	NA
GPC5-AS1	0	NA	NA	NA	NA	NA
GPC5-AS2	0	NA	NA	NA	NA	NA
GPC6	0.625448	-0.0933265	0.131326	-0.710649	0.477301	NA
GPC6-AS1	0	NA	NA	NA	NA	NA
GPC6-AS2	0	NA	NA	NA	NA	NA
GPHA2	0.152493	-0.0205138	0.0814259	-0.251932	0.801094	NA
GPHB5	0	NA	NA	NA	NA	NA
GPIHBP1	0.85578	0.0391576	0.11573	0.338354	0.735096	NA
GPM6A	0.183598	0.0272809	0.0840439	0.324603	0.745482	NA
GPR1	1.03561	0.205334	0.158976	1.2916	0.196494	NA
GPR1-AS	0	NA	NA	NA	NA	NA
GPR101	0	NA	NA	NA	NA	NA
GPR119	0	NA	NA	NA	NA	NA
GPR12	0	NA	NA	NA	NA	NA
GPR139	0	NA	NA	NA	NA	NA
GPR142	0.61241	-0.146754	0.116148	-1.26351	0.206407	NA
GPR148	0	NA	NA	NA	NA	NA
GPR149	0	NA	NA	NA	NA	NA
GPR151	0	NA	NA	NA	NA	NA
GPR152	2.40551	-0.0644975	0.189172	-0.340946	0.733144	NA
GPR158	0	NA	NA	NA	NA	NA
GPR158-AS1	0	NA	NA	NA	NA	NA
GPR17	0.519689	0.0483144	0.109928	0.439509	0.660293	NA
GPR173	4.79124	-0.0144806	0.237557	-0.0609562	0.951394	NA
GPR179	0.152493	-0.0205138	0.0814259	-0.251932	0.801094	NA
GPR182	0.836379	0.164956	0.153572	1.07413	0.282765	NA
GPR20	0	NA	NA	NA	NA	NA
GPR21	0.457478	-0.075898	0.0890428	-0.852377	0.394005	NA
GPR22	1.5282	0.144262	0.183651	0.785522	0.432148	NA
GPR26	0	NA	NA	NA	NA	NA
GPR31	0.836766	0.139774	0.142879	0.978267	0.327942	NA
GPR32	0	NA	NA	NA	NA	NA
GPR33	0	NA	NA	NA	NA	NA
GPR37	0	NA	NA	NA	NA	NA
GPR37L1	2.19088	0.25163	0.188509	1.33484	0.181928	NA
GPR39	0.484424	0.0595131	0.124578	0.477716	0.632853	NA
GPR4	0	NA	NA	NA	NA	NA
GPR42	0.325435	-0.079026	0.10858	-0.72781	0.46673	NA
GPR45	4.94148	-0.138596	0.226055	-0.613105	0.539807	NA
GPR50	0	NA	NA	NA	NA	NA
GPR50-AS1	0	NA	NA	NA	NA	NA
GPR52	0.325435	-0.079026	0.10858	-0.72781	0.46673	NA
GPR6	0	NA	NA	NA	NA	NA
GPR61	0.148333	0.0253127	0.0810321	0.312379	0.754752	NA
GPR62	0.172129	-0.0214092	0.0831394	-0.257509	0.796786	NA
GPR63	4.42937	-0.140354	0.206216	-0.680616	0.496115	NA
GPR75-ASB3	0.484424	0.0595131	0.124578	0.477716	0.632853	NA
GPR78	0.148333	0.0253127	0.0810321	0.312379	0.754752	NA
GPR83	0.828683	-0.0448842	0.149326	-0.30058	0.763735	NA
GPR87	0	NA	NA	NA	NA	NA
GPR88	0.183985	0.0273005	0.0840733	0.324723	0.745391	NA
GPRASP2	0	NA	NA	NA	NA	NA
GPRC5A	1.3181	-0.0362608	0.136408	-0.265826	0.790373	NA
GPRC5D	1.01387	0.00718433	0.155217	0.0462856	0.963083	NA
GPRC6A	0	NA	NA	NA	NA	NA
GPRIN2	0	NA	NA	NA	NA	NA
GPX2	3.18391	0.28881	0.227853	1.26753	0.204967	NA
GPX5	0	NA	NA	NA	NA	NA
GPX6	0.672182	0.0100184	0.114189	0.0877347	0.930088	NA
GRAMD1C	4.39871	0.0804513	0.225948	0.356061	0.721795	NA
GRAMD2A	0.856593	0.0517981	0.133503	0.38799	0.698023	NA
GRAPL	0.183598	0.0272809	0.0840439	0.324603	0.745482	NA
GRASP-AS1	3.07929	0.2144	0.209849	1.02168	0.30693	NA
GRB14	0	NA	NA	NA	NA	NA
GRB7	0.520502	0.048219	0.109957	0.438525	0.661006	NA
