## Supplementary Table 4 for "STAT3 dual role in sex-biased and differentiation-gated interferon gamma memory" (part 2 of 2)

### Sheet: data (continued)
GeneID	Base mean	log2(FC)	StdErr	Wald-Stats	P-value	P-adj
GREB1L	5.85076	0.178075	0.249499	0.71373	0.475394	NA
GREM2	1.56304	-0.00637916	0.143321	-0.0445095	0.964498	NA
GRHL2	0	NA	NA	NA	NA	NA
GRHL3	5.59981	0.135196	0.250538	0.539623	0.589457	NA
GRIA1	0.550794	0.086769	0.0900644	0.963412	0.335341	NA
GRIA2	0	NA	NA	NA	NA	NA
GRIA3	0.183598	0.0272809	0.0840439	0.324603	0.745482	NA
GRIA4	0.809433	-0.0426794	0.149444	-0.285587	0.775194	NA
GRID1	2.45723	0.18758	0.180635	1.03845	0.299062	NA
GRID1-AS1	0	NA	NA	NA	NA	NA
GRID2	0.336091	0.00468123	0.109683	0.0426798	0.965957	NA
GRIFIN	0.337291	0.00468463	0.109721	0.042696	0.965944	NA
GRIK1-AS1	4.19501	0.0696355	0.242501	0.287155	0.773994	NA
GRIK2	0.488971	-0.0351845	0.110837	-0.317442	0.750908	NA
GRIK3	0.153306	-0.0205529	0.0815015	-0.252178	0.800904	NA
GRIK4	1.96173	0.144628	0.188293	0.768101	0.442427	NA
GRIK5	3.72052	-0.210227	0.230135	-0.913497	0.360981	NA
GRIN1	1.24339	0.140979	0.161348	0.873756	0.382251	NA
GRIN2A	0.152493	-0.0205138	0.0814259	-0.251932	0.801094	NA
GRIN2B	0	NA	NA	NA	NA	NA
GRIP2	6.08404	0.186591	0.228444	0.816789	0.414049	NA
GRK1	0.148333	0.0253127	0.0810321	0.312379	0.754752	NA
GRK7	1.43651	-0.131449	0.187317	-0.701743	0.482839	NA
GRM1	4.27187	-0.149553	0.23939	-0.624726	0.532151	NA
GRM2	4.09297	-0.0115781	0.212785	-0.0544122	0.956607	NA
GRM3	0	NA	NA	NA	NA	NA
GRM4	0.492592	-0.0404494	0.109316	-0.370024	0.711365	NA
GRM5	0.153306	-0.0205529	0.0815015	-0.252178	0.800904	NA
GRM5-AS1	0	NA	NA	NA	NA	NA
GRM6	0	NA	NA	NA	NA	NA
GRM7	0	NA	NA	NA	NA	NA
GRM7-AS1	0	NA	NA	NA	NA	NA
GRM7-AS2	0	NA	NA	NA	NA	NA
GRM7-AS3	0	NA	NA	NA	NA	NA
GRM8	0.914049	-0.143604	0.139697	-1.02797	0.303964	NA
GRM8-AS1	0	NA	NA	NA	NA	NA
GRP	0	NA	NA	NA	NA	NA
GRPEL2-AS1	0.632757	0.102181	0.132852	0.769137	0.441812	NA
GRTP1-AS1	0.745824	0.088732	0.11624	0.763355	0.445252	NA
GRXCR1	0	NA	NA	NA	NA	NA
GRXCR2	0.477928	-0.157674	0.125788	-1.25349	0.210028	NA
GS1-24F4.2	0	NA	NA	NA	NA	NA
GS1-279B7.1	0.153306	-0.0205529	0.0815015	-0.252178	0.800904	NA
GS1-594A7.3	0	NA	NA	NA	NA	NA
GS1-600G8.3	0	NA	NA	NA	NA	NA
GSC	0.148333	0.0253127	0.0810321	0.312379	0.754752	NA
GSC-DT	0.152493	-0.0205138	0.0814259	-0.251932	0.801094	NA
GSC2	0	NA	NA	NA	NA	NA
GSDMD	4.69009	0.204074	0.232145	0.87908	0.379358	NA
GSG1L	1.09922	-0.134827	0.165957	-0.812418	0.416552	NA
GSG1L2	0	NA	NA	NA	NA	NA
GSTA1	0	NA	NA	NA	NA	NA
GSTA2	0	NA	NA	NA	NA	NA
GSTA3	0.306611	-0.0505837	0.0875779	-0.577585	0.563544	NA
GSTA5	0	NA	NA	NA	NA	NA
GSTA7P	0	NA	NA	NA	NA	NA
GSTCD-AS1	0.660713	-0.0880774	0.132676	-0.663852	0.506785	NA
GSTM1	71.5669	0.00281721	0.0745517	0.0377886	NA	NA
GSTM5	0.876191	0.061577	0.14948	0.411941	0.680383	NA
GSTT1-AS1	1.53197	0.0454124	0.162947	0.278694	0.78048	NA
GSTT2	0	NA	NA	NA	NA	NA
GSTT2B	0	NA	NA	NA	NA	NA
GSTT4	0	NA	NA	NA	NA	NA
GSTTP2	0.148333	0.0253127	0.0810321	0.312379	0.754752	NA
GSX1	0	NA	NA	NA	NA	NA
GSX2	0	NA	NA	NA	NA	NA
GTF2A1L	0	NA	NA	NA	NA	NA
GTF2H2	3.3665	0.189249	0.210283	0.899971	0.368136	NA
GTF2H2B	0	NA	NA	NA	NA	NA
GTF2H2C	0	NA	NA	NA	NA	NA
GTF2H2C_2	0	NA	NA	NA	NA	NA
GTF2IP4	0	NA	NA	NA	NA	NA
GTF2IP7	1.59412	0.139661	0.142635	0.979147	0.327508	NA
GTF2IRD1P1	2.20493	-0.0606432	0.189889	-0.319362	0.749452	NA
GTF3C2-AS1	1.01029	0.0171755	0.155262	0.110623	0.911915	NA
GTPBP6	2.99261	0.104608	0.227117	0.460589	0.645094	NA
GTSCR1	0	NA	NA	NA	NA	NA
GTSF1L	0.480264	0.134854	0.112622	1.1974	0.23115	NA
GUCA1A	0.484424	0.0595131	0.124578	0.477716	0.632853	NA
GUCA1C	0	NA	NA	NA	NA	NA
GUCA2A	0	NA	NA	NA	NA	NA
GUCA2B	0	NA	NA	NA	NA	NA
GUCY1A2	0.765716	-0.15907	0.120261	-1.32271	0.18593	NA
GUCY1B2	1.39279	-0.248388	0.165169	-1.50384	0.132622	NA
GUCY2EP	1.00947	0.0172968	0.155273	0.111396	0.911302	NA
GUCY2GP	0	NA	NA	NA	NA	NA
GULP1	0	NA	NA	NA	NA	NA
GUSBP10	0.516303	0.135615	0.112344	1.20714	0.227377	NA
GUSBP15	0.492592	-0.0404494	0.109316	-0.370024	0.711365	NA
GUSBP16	0.485237	0.0594	0.124604	0.476712	0.633568	NA
GUSBP2	3.46872	0.27009	0.231601	1.16619	0.243539	NA
GUSBP3	0	NA	NA	NA	NA	NA
GUSBP9	0.306611	-0.0505837	0.0875779	-0.577585	0.563544	NA
GXYLT1P3	2.9092	-0.207259	0.203155	-1.0202	0.307633	NA
GXYLT2	3.01047	0.0102571	0.17839	0.0574981	0.954148	NA
GYG2	0.148333	0.0253127	0.0810321	0.312379	0.754752	NA
GYG2P1	0	NA	NA	NA	NA	NA
GYPA	0	NA	NA	NA	NA	NA
GYPB	0	NA	NA	NA	NA	NA
GYPE	4.4297	-0.366003	0.237143	-1.54339	0.122737	NA
GYS2	0.183985	0.0273005	0.0840733	0.324723	0.745391	NA
H1-1	0	NA	NA	NA	NA	NA
H1-3	0	NA	NA	NA	NA	NA
H1-4	1.0057	0.120063	0.166293	0.721995	0.470297	NA
H1-5	0	NA	NA	NA	NA	NA
H1-6	0	NA	NA	NA	NA	NA
H1-7	1.47908	0.0646047	0.191765	0.336896	0.736195	NA
H1-8	0.478741	-0.123261	0.111843	-1.10209	0.270423	NA
H1-9P	0.183598	0.0272809	0.0840439	0.324603	0.745482	NA
H19	0	NA	NA	NA	NA	NA
H2AB1	0	NA	NA	NA	NA	NA
H2AB2	0	NA	NA	NA	NA	NA
H2AB3	0	NA	NA	NA	NA	NA
H2AC1	0	NA	NA	NA	NA	NA
H2AC11	1.119	-0.207486	0.162243	-1.27886	0.200945	NA
H2AC12	0.152493	-0.0205138	0.0814259	-0.251932	0.801094	NA
H2AC13	0.489784	-0.0460465	0.124992	-0.368395	0.712579	NA
H2AC14	0.331931	0.0899073	0.109583	0.820452	0.411958	NA
H2AC15	1.97871	0.0971244	0.192748	0.503893	0.614337	NA
H2AC16	1.02907	0.0122287	0.136984	0.0892707	0.928867	NA
H2AC17	0.797577	-0.130994	0.140229	-0.934141	0.350231	NA
H2AC18	0	NA	NA	NA	NA	NA
H2AC19	0	NA	NA	NA	NA	NA
H2AC21	0.520463	0.048301	0.109913	0.439448	0.660337	NA
H2AC2P	0.68155	-0.089512	0.132649	-0.674801	0.499802	NA
H2AC4	0	NA	NA	NA	NA	NA
H2AC7	0	NA	NA	NA	NA	NA
H2AC8	3.66272	0.0785979	0.202559	0.388025	0.697997	NA
H2AP	0	NA	NA	NA	NA	NA
H2AZ1-DT	0.622101	-0.000622945	0.130911	-0.00475854	0.996203	NA
H2BC1	0	NA	NA	NA	NA	NA
H2BC10	0	NA	NA	NA	NA	NA
H2BC11	3.8272	-0.0487885	0.225067	-0.216773	0.828385	NA
H2BC13	0.152493	-0.0205138	0.0814259	-0.251932	0.801094	NA
H2BC14	0	NA	NA	NA	NA	NA
H2BC15	3.91482	0.101012	0.173317	0.582818	0.560016	NA
H2BC17	0	NA	NA	NA	NA	NA
H2BC18	3.24442	0.216206	0.202622	1.06704	0.285953	NA
H2BC20P	2.83484	0.00901386	0.185539	0.0485821	0.961252	NA
H2BC3	0	NA	NA	NA	NA	NA
H2BC6	0.520076	0.0617204	0.12418	0.497025	0.619171	NA
H2BC7	0.336091	0.00468123	0.109683	0.0426798	0.965957	NA
H2BC8	1.62264	-0.137255	0.17851	-0.768892	0.441957	NA
H2BC9	3.18179	-0.0101169	0.177349	-0.0570453	0.954509	NA
H2BE1	1.34876	0.0132881	0.17765	0.0747992	0.940374	NA
H2BP1	0.472955	-0.0490157	0.12402	-0.395223	0.692678	NA
H2BS1	0.7041	0.0772436	0.113593	0.680006	0.496501	NA
H2BU1	0.305798	-0.0793805	0.108813	-0.729516	0.465686	NA
H2BW1	0	NA	NA	NA	NA	NA
H2BW2	0	NA	NA	NA	NA	NA
H2BW3P	0	NA	NA	NA	NA	NA
H2BW4P	0	NA	NA	NA	NA	NA
H3-3A	1.829	0.103912	0.167137	0.621719	0.534126	NA
H3-4	0.304986	-0.050584	0.0875782	-0.577587	0.563543	NA
H3C1	0.674195	0.0117411	0.13076	0.0897912	0.928453	NA
H3C10	3.04161	-0.0410835	0.179841	-0.228443	0.819302	NA
H3C11	0	NA	NA	NA	NA	NA
H3C12	0.172129	-0.0214092	0.0831394	-0.257509	0.796786	NA
H3C13	2.02945	0.198181	0.205505	0.964359	0.334866	NA
H3C14	0	NA	NA	NA	NA	NA
H3C15	0	NA	NA	NA	NA	NA
H3C2	0	NA	NA	NA	NA	NA
H3C3	0.183598	0.0272809	0.0840439	0.324603	0.745482	NA
H3C4	5.50615	-0.23659	0.236006	-1.00248	0.316113	NA
H3C7	0.148333	0.0253127	0.0810321	0.312379	0.754752	NA
H3C8	0.301639	0.00457723	0.108513	0.0421812	0.966354	NA
H3P4	5.48887	0.136335	0.248697	0.548198	0.583556	NA
H3Y1	0	NA	NA	NA	NA	NA
H3Y2	0	NA	NA	NA	NA	NA
H4-16	3.44551	0.0634736	0.231464	0.274226	0.783911	NA
H4C1	0	NA	NA	NA	NA	NA
H4C11	0.852866	-0.119166	0.137464	-0.866888	0.386003	NA
H4C12	1.52997	0.0548068	0.163147	0.335935	0.73692	NA
H4C13	0.183598	0.0272809	0.0840439	0.324603	0.745482	NA
H4C14	0	NA	NA	NA	NA	NA
H4C15	0	NA	NA	NA	NA	NA
H4C2	0	NA	NA	NA	NA	NA
H4C3	0	NA	NA	NA	NA	NA
H4C4	0	NA	NA	NA	NA	NA
H4C5	1.1267	-0.031746	0.168556	-0.188341	0.850609	NA
H4C6	0.148333	0.0253127	0.0810321	0.312379	0.754752	NA
H4C7	0	NA	NA	NA	NA	NA
H4C9	2.36079	-0.154898	0.201817	-0.767515	0.442776	NA
HABP2	0	NA	NA	NA	NA	NA
HAGLR	0.301639	0.00457723	0.108513	0.0421812	0.966354	NA
HAGLROS	0	NA	NA	NA	NA	NA
HAND1	0	NA	NA	NA	NA	NA
HAND2	0	NA	NA	NA	NA	NA
HAND2-AS1	0	NA	NA	NA	NA	NA
HAO1	0	NA	NA	NA	NA	NA
HAO2	0.183985	0.0273005	0.0840733	0.324723	0.745391	NA
HAO2-IT1	0	NA	NA	NA	NA	NA
HAP1	0.606624	-0.0918976	0.131323	-0.699785	0.484062	NA
HAPLN1	0.183598	0.0272809	0.0840439	0.324603	0.745482	NA
HAPLN2	0.367196	0.0574932	0.0883594	0.650675	0.515256	NA
HAPLN4	4.48818	-0.0184797	0.193197	-0.095652	0.923797	NA
HAR1A	4.97255	0.154931	0.211371	0.73298	0.463571	NA
HAR1B	0.50942	-0.0475819	0.124823	-0.381196	0.703058	NA
HAS1	1.3208	0.203	0.180523	1.12452	0.260794	NA
HAS2	0	NA	NA	NA	NA	NA
HAS2-AS1	0	NA	NA	NA	NA	NA
HAVCR1P1	3.23161	0.0556083	0.192665	0.288627	0.772867	NA
HBA1	0.704449	0.0774411	0.113562	0.681925	0.495287	NA
HBA2	0.551956	0.0867642	0.0900619	0.963384	0.335355	NA
HBB	2.20705	0.221565	0.137464	1.61181	0.107004	NA
HBBP1	0	NA	NA	NA	NA	NA
HBD	1.58714	-0.0809643	0.117278	-0.690361	0.489967	NA
HBE1	0	NA	NA	NA	NA	NA
HBG1	0	NA	NA	NA	NA	NA
HBG2	0.152493	-0.0205138	0.0814259	-0.251932	0.801094	NA
HBM	0	NA	NA	NA	NA	NA
HBQ1	0.657366	0.00550637	0.14152	0.0389088	0.968963	NA
HBZ	0	NA	NA	NA	NA	NA
HCAR1	4.25709	-0.0171788	0.203596	-0.0843769	0.932757	NA
HCCAT5	0.336091	0.00468123	0.109683	0.0426798	0.965957	NA
HCFC1-AS1	1.12134	0.0418144	0.144243	0.289888	0.771902	NA
HCG14	0	NA	NA	NA	NA	NA
HCG15	0	NA	NA	NA	NA	NA
HCG17	0	NA	NA	NA	NA	NA
HCG20	0.153306	-0.0205529	0.0815015	-0.252178	0.800904	NA
HCG21	0	NA	NA	NA	NA	NA
HCG22	0	NA	NA	NA	NA	NA
HCG23	0	NA	NA	NA	NA	NA
HCG25	0	NA	NA	NA	NA	NA
HCG27	3.02055	0.0405086	0.131958	0.30698	0.758859	NA
HCG4	0	NA	NA	NA	NA	NA
HCG9	0	NA	NA	NA	NA	NA
HCN1	0.152493	-0.0205138	0.0814259	-0.251932	0.801094	NA
HCN3	0	NA	NA	NA	NA	NA
HCN4	0.152493	-0.0205138	0.0814259	-0.251932	0.801094	NA
HCP5	1.41824	0.124121	0.143558	0.864608	0.387254	NA
HCP5B	0	NA	NA	NA	NA	NA
HCRT	1.79144	-0.084859	0.178705	-0.474855	0.634891	NA
HCRTR1	1.00866	0.0148471	0.137362	0.108088	0.913926	NA
HCRTR2	0.449159	0.0447034	0.110959	0.402881	0.687035	NA
HDAC11-AS1	2.05957	-0.188647	0.20599	-0.915803	0.35977	NA
HDC	5.27394	0.459654	0.242423	1.89609	0.0579487	NA
HDGFL1	0.700373	-0.0651929	0.11336	-0.575095	0.565227	NA
HDHD5-AS1	0.845937	-0.0299439	0.136606	-0.219199	0.826495	NA
HEAT2	0	NA	NA	NA	NA	NA
HEATR9	0	NA	NA	NA	NA	NA
HECTD2-AS1	0	NA	NA	NA	NA	NA
HECW1	0.183598	0.0272809	0.0840439	0.324603	0.745482	NA
HECW1-IT1	0	NA	NA	NA	NA	NA
HELT	0	NA	NA	NA	NA	NA
HEMGN	0.492592	-0.0404494	0.109316	-0.370024	0.711365	NA
HEPACAM	0	NA	NA	NA	NA	NA
HEPACAM2	0.172129	-0.0214092	0.0831394	-0.257509	0.796786	NA
HEPH	0.148333	0.0253127	0.0810321	0.312379	0.754752	NA
HEPHL1	1.10159	0.10608	0.0984768	1.07721	0.281386	NA
HEPN1	0	NA	NA	NA	NA	NA
HERC2P10	0.8275	-0.0259329	0.133094	-0.194846	0.845513	NA
HERC2P4	0	NA	NA	NA	NA	NA
HERC2P7	1.33234	0.0127939	0.159179	0.0803741	0.93594	NA
HERC2P9	0.888085	0.13721	0.137925	0.994815	0.319826	NA
HES3	0	NA	NA	NA	NA	NA
HES5	0	NA	NA	NA	NA	NA
HES7	0.844311	-0.0297588	0.136628	-0.21781	0.827577	NA
HEY1	3.80569	-0.041808	0.210241	-0.198857	0.842374	NA
HEY2	0	NA	NA	NA	NA	NA
HFM1	0	NA	NA	NA	NA	NA
HGC6.3	0	NA	NA	NA	NA	NA
HGFAC	1.95954	-0.142594	0.198836	-0.717142	0.473286	NA
HHATL	0.152493	-0.0205138	0.0814259	-0.251932	0.801094	NA
HHATL-AS1	0	NA	NA	NA	NA	NA
HHIP	0.662339	-0.088203	0.132673	-0.664812	0.50617	NA
HHIP-AS1	0.454131	-0.0475209	0.12421	-0.382584	0.702028	NA
HHIPL1	3.20842	0.00801492	0.0735154	0.109024	0.913184	NA
HHIPL2	2.00655	0.0133727	0.190457	0.0702138	0.944023	NA
HHLA1	0	NA	NA	NA	NA	NA
HHLA2	2.60467	0.165987	0.148832	1.11526	0.264738	NA
HID1	1.76627	0.0202855	0.158963	0.127612	0.898456	NA
HID1-AS1	0	NA	NA	NA	NA	NA
HIF1A-AS1	0.484811	0.0595074	0.124573	0.477691	0.63287	NA
HIF1A-AS2	0.692206	0.0102537	0.141593	0.072417	0.94227	NA
HIF1A-AS3	2.15662	-0.0144384	0.207634	-0.0695379	0.944562	NA
HIF3A	0.153306	-0.0205529	0.0815015	-0.252178	0.800904	NA
HIGD1B	2.43451	-0.1906	0.219552	-0.868131	0.385322	NA
HIGD1C	3.0025	0.119802	0.19164	0.625144	0.531877	NA
HIGD2B	0.153306	-0.0205529	0.0815015	-0.252178	0.800904	NA
HIPK1-AS1	3.7965	-0.0937956	0.208456	-0.449954	0.652744	NA
HIPK4	3.51505	0.131228	0.227964	0.575652	0.56485	NA
HJV	0.344259	-0.0505254	0.0875289	-0.577243	0.563776	NA
HKDC1	0.444999	0.0830731	0.0897826	0.925269	0.354826	NA
HLA-DOB	6.12776	0.00258272	0.171715	0.0150407	0.988	NA
HLA-DPB2	6.14137	0.135359	0.153636	0.881043	0.378295	NA
HLA-DRB3	1575.18	0.0550548	0.1396	0.394377	NA	NA
HLA-DRB6	212.579	0.011055	0.149469	0.0739617	NA	NA
HLA-V	0.325435	-0.079026	0.10858	-0.72781	0.46673	NA
HLF	4.57592	0.0707942	0.160917	0.439943	0.659978	NA
HLTF-AS1	0	NA	NA	NA	NA	NA
HLX-AS1	0.336904	0.00468354	0.109708	0.0426908	0.965948	NA
HMCN1	0.301639	0.00457723	0.108513	0.0421812	0.966354	NA
HMCN2	0.611597	-0.156367	0.119703	-1.30629	0.191454	NA
HMGA1P7	0.304986	-0.050584	0.0875782	-0.577587	0.563543	NA
HMGA2	0.183598	0.0272809	0.0840439	0.324603	0.745482	NA
HMGA2-AS1	3.48422	-0.170121	0.217437	-0.782392	0.433984	NA
HMGB3P1	0	NA	NA	NA	NA	NA
HMGB4	0	NA	NA	NA	NA	NA
HMGCLL1	0	NA	NA	NA	NA	NA
HMGCS2	0	NA	NA	NA	NA	NA
HMHB1	1.08608	0.035829	0.140575	0.254875	0.798819	NA
HMMR-AS1	0.320462	0.00463568	0.109172	0.042462	0.96613	NA
HMOX2	3.80022	0.341978	0.237873	1.43765	0.150534	NA
HMSD	5.18211	0.161469	0.212481	0.759921	0.447302	NA
HMX1	0	NA	NA	NA	NA	NA
HMX2	0	NA	NA	NA	NA	NA
HMX3	0	NA	NA	NA	NA	NA
HNF1A	0	NA	NA	NA	NA	NA
HNF1A-AS1	0.152493	-0.0205138	0.0814259	-0.251932	0.801094	NA
HNF1B	2.92369	0.0607667	0.200545	0.303008	0.761884	NA
HNF4A	0	NA	NA	NA	NA	NA
HNF4A-AS1	0	NA	NA	NA	NA	NA
HNF4G	0.152493	-0.0205138	0.0814259	-0.251932	0.801094	NA
HNRNPA1P33	0	NA	NA	NA	NA	NA
HNRNPCL1	2.01343	0.185275	0.202715	0.913969	0.360733	NA
HNRNPCL2	0	NA	NA	NA	NA	NA
HNRNPCL3	0	NA	NA	NA	NA	NA
HNRNPCL4	0	NA	NA	NA	NA	NA
HNRNPH2	0.993031	0.0113021	0.164622	0.068655	0.945264	NA
HNRNPKP3	0.760743	-0.121887	0.136623	-0.892142	0.372317	NA
HNRNPUL2-BSCL2	0	NA	NA	NA	NA	NA
HOGA1	0.153306	-0.0205529	0.0815015	-0.252178	0.800904	NA
HOOK1	4.87515	0.122342	0.17175	0.712324	0.476264	NA
HORMAD2	0.152493	-0.0205138	0.0814259	-0.251932	0.801094	NA
HORMAD2-AS1	0.457478	-0.075898	0.0890428	-0.852377	0.394005	NA
HOTAIR	0	NA	NA	NA	NA	NA
HOTS	0.183985	0.0273005	0.0840733	0.324723	0.745391	NA
HOTTIP	0	NA	NA	NA	NA	NA
HOXA-AS2	1.15332	-0.0817049	0.140554	-0.581308	0.561033	NA
HOXA-AS3	0	NA	NA	NA	NA	NA
HOXA10	1.31767	-0.0377071	0.138876	-0.271517	0.785994	NA
HOXA10-AS	0	NA	NA	NA	NA	NA
HOXA10-HOXA9	0	NA	NA	NA	NA	NA
HOXA11	0.306611	-0.0505837	0.0875779	-0.577585	0.563544	NA
HOXA11-AS	0.489784	-0.0460465	0.124992	-0.368395	0.712579	NA
HOXA13	0	NA	NA	NA	NA	NA
HOXA2	1.09267	-0.0328013	0.158944	-0.206371	0.836501	NA
HOXA3	0.791035	-0.0407718	0.149527	-0.272672	0.785105	NA
HOXA4	1.44272	-0.16889	0.165226	-1.02217	0.306698	NA
HOXA5	3.12585	-0.195489	0.14843	-1.31705	0.187823	NA
HOXA6	0	NA	NA	NA	NA	NA
HOXA7	0.152493	-0.0205138	0.0814259	-0.251932	0.801094	NA
HOXA9	0.296666	0.0576124	0.0884482	0.651369	0.514808	NA
HOXB-AS3	0	NA	NA	NA	NA	NA
HOXB1	0	NA	NA	NA	NA	NA
HOXB13	0.152493	-0.0205138	0.0814259	-0.251932	0.801094	NA
HOXB5	0.324622	-0.0790444	0.108593	-0.727899	0.466675	NA
HOXB8	0.152493	-0.0205138	0.0814259	-0.251932	0.801094	NA
HOXB9	0.515916	0.172659	0.125792	1.37257	0.169886	NA
HOXC-AS1	0	NA	NA	NA	NA	NA
HOXC-AS2	0	NA	NA	NA	NA	NA
HOXC-AS3	0	NA	NA	NA	NA	NA
HOXC10	0	NA	NA	NA	NA	NA
HOXC11	0	NA	NA	NA	NA	NA
HOXC12	0	NA	NA	NA	NA	NA
HOXC13	0	NA	NA	NA	NA	NA
HOXC13-AS	0	NA	NA	NA	NA	NA
HOXC4	1.67299	-0.0532097	0.167779	-0.317141	0.751136	NA
HOXC5	0.183985	0.0273005	0.0840733	0.324723	0.745391	NA
HOXC6	0	NA	NA	NA	NA	NA
HOXC8	0	NA	NA	NA	NA	NA
HOXC9	0	NA	NA	NA	NA	NA
HOXD-AS2	0	NA	NA	NA	NA	NA
HOXD1	0	NA	NA	NA	NA	NA
HOXD10	0	NA	NA	NA	NA	NA
HOXD11	0.325435	-0.079026	0.10858	-0.72781	0.46673	NA
HOXD12	0	NA	NA	NA	NA	NA
HOXD13	0.152493	-0.0205138	0.0814259	-0.251932	0.801094	NA
HOXD3	0.153306	-0.0205529	0.0815015	-0.252178	0.800904	NA
HOXD4	0	NA	NA	NA	NA	NA
HOXD8	0	NA	NA	NA	NA	NA
HOXD9	0	NA	NA	NA	NA	NA
HP	0.336091	0.00468123	0.109683	0.0426798	0.965957	NA
HP09053	0.367196	0.0574932	0.0883594	0.650675	0.515256	NA
HPAT5	0	NA	NA	NA	NA	NA
HPCA	1.56302	0.0831267	0.136726	0.607982	0.5432	NA
HPCAL4	1.72112	0.0468416	0.142631	0.328411	0.742601	NA
HPDL	6.0476	-0.12824	0.245449	-0.522473	0.601341	NA
HPN-AS1	0.989343	-0.146112	0.139123	-1.05024	0.29361	NA
HPR	0.152493	-0.0205138	0.0814259	-0.251932	0.801094	NA
HPSE2	0	NA	NA	NA	NA	NA
HPYR1	0	NA	NA	NA	NA	NA
HR	0.859788	0.0441909	0.136935	0.322715	0.746911	NA
HRAS	0.183598	0.0272809	0.0840439	0.324603	0.745482	NA
HRAT17	0	NA	NA	NA	NA	NA
HRAT92	5.53933	0.146452	0.249475	0.58704	0.557177	NA
HRC	1.02084	-0.0653625	0.134	-0.48778	0.625706	NA
HRCT1	0.304986	-0.050584	0.0875782	-0.577587	0.563543	NA
HRG	0	NA	NA	NA	NA	NA
HRH3	0	NA	NA	NA	NA	NA
HRH4	2.87912	-0.0592477	0.224085	-0.264398	0.791473	NA
HRNR	4.86257	0.113325	0.235413	0.481387	0.630242	NA
HS1BP3-IT1	5.10338	0.0249433	0.220457	0.113143	0.909917	NA
HS3ST4	0	NA	NA	NA	NA	NA
HS3ST5	0.153306	-0.0205529	0.0815015	-0.252178	0.800904	NA
HS3ST6	0	NA	NA	NA	NA	NA
HS6ST2	0	NA	NA	NA	NA	NA
HS6ST2-AS1	0	NA	NA	NA	NA	NA
HS6ST3	0.674582	0.00987092	0.114162	0.0864644	0.931097	NA
HSD11B1-AS1	4.54944	0.0104398	0.197531	0.0528513	0.95785	NA
HSD11B2	6.00762	-0.217678	0.256192	-0.849665	0.395511	NA
HSD17B1	3.39542	0.173938	0.228078	0.762627	0.445686	NA
HSD17B13	4.76547	-0.319879	0.241513	-1.32448	0.185343	NA
HSD17B2	0.336904	0.00468354	0.109708	0.0426908	0.965948	NA
HSD17B3-AS1	0.325435	-0.079026	0.10858	-0.72781	0.46673	NA
HSD17B6	4.10416	-0.144662	0.242576	-0.596358	0.550936	NA
HSD17B8	0.67619	0.00145716	0.130711	0.0111479	0.991105	NA
HSD3B1	0	NA	NA	NA	NA	NA
HSD3B2	0.183598	0.0272809	0.0840439	0.324603	0.745482	NA
HSD3BP4	1.1491	0.198734	0.152834	1.30033	0.193488	NA
HSD52	0.668881	-0.147658	0.116392	-1.26862	0.204576	NA
HSF2BP	2.60563	0.0901329	0.217965	0.41352	0.679226	NA
HSF5	1.96957	0.23099	0.188254	1.22701	0.219819	NA
HSFX1	0	NA	NA	NA	NA	NA
HSFX2	0	NA	NA	NA	NA	NA
HSFX3	0	NA	NA	NA	NA	NA
HSFY1	0	NA	NA	NA	NA	NA
HSFY1P1	0	NA	NA	NA	NA	NA
HSFY2	0	NA	NA	NA	NA	NA
HSPA12A	2.12704	-0.00234802	0.164264	-0.0142942	0.988595	NA
HSPA12B	4.80157	-0.125868	0.242496	-0.519052	0.603724	NA
HSPA1A	64.7341	-0.00813253	0.126394	-0.0643428	NA	NA
HSPA1L	5.07733	0.114212	0.243609	0.468834	0.639188	NA
HSPA4L	4.05653	-0.00959237	0.240159	-0.0399417	0.96814	NA
HSPB2	0	NA	NA	NA	NA	NA
HSPB2-C11orf52	0	NA	NA	NA	NA	NA
HSPB3	0	NA	NA	NA	NA	NA
HSPB6	1.04416	0.0994999	0.157338	0.632395	0.527129	NA
HSPB8	0.825062	-0.0256528	0.13312	-0.192704	0.847191	NA
HSPB9	2.79186	-0.173648	0.22376	-0.776045	0.437722	NA
HSPC324	0	NA	NA	NA	NA	NA
HSPE1-MOB4	0	NA	NA	NA	NA	NA
HTD2	1.35649	0.16519	0.164602	1.00358	0.315583	NA
HTN1	0	NA	NA	NA	NA	NA
HTN3	0	NA	NA	NA	NA	NA
HTR1A	0	NA	NA	NA	NA	NA
HTR1B	0	NA	NA	NA	NA	NA
HTR1D	0	NA	NA	NA	NA	NA
HTR1E	0	NA	NA	NA	NA	NA
HTR1F	0	NA	NA	NA	NA	NA
HTR2A	2.7429	-0.243197	0.201224	-1.20859	0.22682	NA
HTR2A-AS1	0	NA	NA	NA	NA	NA
HTR2C	0	NA	NA	NA	NA	NA
HTR3A	0.148333	0.0253127	0.0810321	0.312379	0.754752	NA
HTR3B	0	NA	NA	NA	NA	NA
HTR3C	0	NA	NA	NA	NA	NA
HTR3D	0.638542	0.00688678	0.130946	0.0525923	0.958057	NA
HTR3E	0	NA	NA	NA	NA	NA
HTR3E-AS1	0	NA	NA	NA	NA	NA
HTR4	0	NA	NA	NA	NA	NA
HTR5A	0.183598	0.0272809	0.0840439	0.324603	0.745482	NA
HTR5A-AS1	0	NA	NA	NA	NA	NA
HTR6	0.305798	-0.0793805	0.108813	-0.729516	0.465686	NA
HTT-AS	1.4733	0.146407	0.184582	0.79318	0.427673	NA
HULC	0.626261	-0.108386	0.14145	-0.766248	0.443529	NA
HUNK	0.148333	0.0253127	0.0810321	0.312379	0.754752	NA
HUS1B	3.80363	0.0678303	0.241023	0.281427	0.778383	NA
HYAL4	1.80304	-0.0563057	0.157684	-0.357079	0.721032	NA
HYAL6P	0	NA	NA	NA	NA	NA
HYDIN2	0	NA	NA	NA	NA	NA
HYI	0	NA	NA	NA	NA	NA
HYKK	3.29655	-0.0101155	0.175557	-0.0576197	0.954052	NA
HYMAI	0.300826	0.00457461	0.108484	0.0421686	0.966364	NA
IAPP	0	NA	NA	NA	NA	NA
IATPR	0.668022	0.104655	0.132858	0.787722	0.430859	NA
IBA57-DT	2.15566	0.0586556	0.211063	0.277906	0.781085	NA
IBSP	0	NA	NA	NA	NA	NA
ID4	0.301639	0.00457723	0.108513	0.0421812	0.966354	NA
IDH2-DT	0.304986	-0.050584	0.0875782	-0.577587	0.563543	NA
IDI2	0.183598	0.0272809	0.0840439	0.324603	0.745482	NA
IER3	0.472955	-0.0490157	0.12402	-0.395223	0.692678	NA
IER3-AS1	0	NA	NA	NA	NA	NA
IFI27L1	0.668022	0.104655	0.132858	0.787722	0.430859	NA
IFI27L2	1.4806	0.314869	0.17933	1.75581	0.0791205	NA
IFIT1B	0.781477	0.132667	0.138491	0.957949	0.338088	NA
IFITM4P	0	NA	NA	NA	NA	NA
IFITM5	0.484424	0.0595131	0.124578	0.477716	0.632853	NA
IFNA1	0.642702	-0.0867547	0.13269	-0.653814	0.513232	NA
IFNA10	0	NA	NA	NA	NA	NA
IFNA13	0	NA	NA	NA	NA	NA
IFNA14	0	NA	NA	NA	NA	NA
IFNA16	0	NA	NA	NA	NA	NA
IFNA17	0	NA	NA	NA	NA	NA
IFNA2	0	NA	NA	NA	NA	NA
IFNA21	0	NA	NA	NA	NA	NA
IFNA22P	0.183985	0.0273005	0.0840733	0.324723	0.745391	NA
IFNA4	0	NA	NA	NA	NA	NA
IFNA5	0.183985	0.0273005	0.0840733	0.324723	0.745391	NA
IFNA6	0	NA	NA	NA	NA	NA
IFNA7	0	NA	NA	NA	NA	NA
IFNA8	0	NA	NA	NA	NA	NA
IFNB1	0.152493	-0.0205138	0.0814259	-0.251932	0.801094	NA
IFNE	0	NA	NA	NA	NA	NA
IFNG-AS1	0.336478	0.00468233	0.109695	0.042685	0.965953	NA
IFNK	0.480264	0.134854	0.112622	1.1974	0.23115	NA
IFNL1	0.172129	-0.0214092	0.0831394	-0.257509	0.796786	NA
IFNL2	0.183598	0.0272809	0.0840439	0.324603	0.745482	NA
IFNL3	0	NA	NA	NA	NA	NA
IFNL4	0.148333	0.0253127	0.0810321	0.312379	0.754752	NA
IFNW1	0	NA	NA	NA	NA	NA
IFT74-AS1	0.152493	-0.0205138	0.0814259	-0.251932	0.801094	NA
IFT80	0.674195	0.0117411	0.13076	0.0897912	0.928453	NA
IGDCC3	0	NA	NA	NA	NA	NA
IGDCC4	2.26052	-0.0991887	0.155834	-0.636501	0.52445	NA
IGF2	0.148333	0.0253127	0.0810321	0.312379	0.754752	NA
IGF2-AS	0	NA	NA	NA	NA	NA
IGF2BP1	0.306611	-0.0505837	0.0875779	-0.577585	0.563544	NA
IGF2BP2-AS1	0.305798	-0.0793805	0.108813	-0.729516	0.465686	NA
IGFALS	3.70544	-0.0584943	0.223298	-0.261956	0.793356	NA
IGFBP1	0	NA	NA	NA	NA	NA
IGFBP2	97.8711	0.000968491	0.117774	0.00822332	NA	NA
IGFBP3	1.96775	0.215747	0.147439	1.4633	0.143386	NA
IGFBP5	0.367196	0.0574932	0.0883594	0.650675	0.515256	NA
IGFBP7-AS1	0	NA	NA	NA	NA	NA
IGFBPL1	0.300826	0.00457461	0.108484	0.0421686	0.966364	NA
IGFL1	0	NA	NA	NA	NA	NA
IGFL2	5.47999	-0.134185	0.166462	-0.806102	0.420184	NA
IGFL2-AS1	0	NA	NA	NA	NA	NA
IGFL3	0.320462	0.00463568	0.109172	0.042462	0.96613	NA
IGFL4	0	NA	NA	NA	NA	NA
IGFN1	4.48191	-0.212477	0.208825	-1.01749	0.308919	NA
IGHV1OR15-1	0	NA	NA	NA	NA	NA
IGHV1OR15-3	0	NA	NA	NA	NA	NA
IGLL1	0.172129	-0.0214092	0.0831394	-0.257509	0.796786	NA
IGLL3P	0	NA	NA	NA	NA	NA
IGLON5	4.23322	-0.252419	0.216593	-1.16541	0.243854	NA
IGSF1	0	NA	NA	NA	NA	NA
IGSF11	0.642277	-0.0866408	0.132705	-0.652885	0.51383	NA
IGSF11-AS1	0	NA	NA	NA	NA	NA
IGSF23	1.34188	-0.153273	0.169288	-0.905399	0.365254	NA
IGSF5	0	NA	NA	NA	NA	NA
IGSF9	2.63725	-0.388511	0.18611	-2.08753	0.0368405	NA
IGSF9B	4.73113	0.0641585	0.160256	0.400351	0.688898	NA
IHH	0.754957	-0.0396053	0.137788	-0.287436	0.773778	NA
IL11	0.453318	-0.0367262	0.10986	-0.334301	0.738153	NA
IL12A-AS1	0.153306	-0.0205529	0.0815015	-0.252178	0.800904	NA
IL12B	0.847847	0.256803	0.14764	1.73938	0.0819675	NA
IL13RA2	0	NA	NA	NA	NA	NA
IL17A	4.92774	-0.198385	0.178924	-1.10877	0.267529	NA
IL17B	2.24393	-0.113938	0.188664	-0.603919	0.545897	NA
IL17D	2.65245	-0.0495773	0.198129	-0.250227	0.802412	NA
IL17F	0.468795	0.0438892	0.111503	0.393615	0.693865	NA
IL17RD	0.668022	0.104655	0.132858	0.787722	0.430859	NA
IL17REL	1.79337	0.104579	0.17619	0.593561	0.552806	NA
IL19	1.23288	-0.168291	0.171237	-0.982793	0.325709	NA
IL1B	2204.98	-0.0401787	0.159108	-0.252524	NA	NA
IL1F10	0	NA	NA	NA	NA	NA
IL1RAPL1	0	NA	NA	NA	NA	NA
IL1RAPL2	0	NA	NA	NA	NA	NA
IL1RL1	1.56307	0.104523	0.158425	0.65976	0.509408	NA
IL1RL2	5.55764	-0.248194	0.251796	-0.985696	0.324282	NA
IL2	2.82038	0.111044	0.167251	0.663938	0.50673	NA
IL20	0	NA	NA	NA	NA	NA
IL20RA	0	NA	NA	NA	NA	NA
IL21-AS1	5.28617	0.162955	0.198227	0.822061	0.411042	NA
IL22	3.49553	0.0944509	0.137449	0.68717	0.491976	NA
IL22RA1	0.550794	0.086769	0.0900644	0.963412	0.335341	NA
IL22RA2	2.8264	0.00196876	0.17123	0.0114978	0.990826	NA
IL25	0	NA	NA	NA	NA	NA
IL26	4.54699	0.264715	0.192142	1.37771	0.168293	NA
IL31	0.344259	-0.0505254	0.0875289	-0.577243	0.563776	NA
IL33	0	NA	NA	NA	NA	NA
IL34	0.662339	-0.088203	0.132673	-0.664812	0.50617	NA
IL36A	0.331931	0.0899073	0.109583	0.820452	0.411958	NA
IL36B	0	NA	NA	NA	NA	NA
IL36G	0.148333	0.0253127	0.0810321	0.312379	0.754752	NA
IL36RN	2.47565	0.0942988	0.180935	0.521174	0.602246	NA
IL37	1.64174	-0.0606999	0.159002	-0.381754	0.702644	NA
IL4	0.930433	-0.14411	0.139551	-1.03266	0.301761	NA
IL5	0.468795	0.0438892	0.111503	0.393615	0.693865	NA
IL5RA	0.520502	0.048219	0.109957	0.438525	0.661006	NA
IL9	0	NA	NA	NA	NA	NA
IL9R	0	NA	NA	NA	NA	NA
ILDR2	3.10326	0.125663	0.218104	0.576162	0.564506	NA
IMPA1P1	0.632757	0.102181	0.132852	0.769137	0.441812	NA
IMPG1	0.484811	0.0595074	0.124573	0.477691	0.63287	NA
IMPG2	3.90072	0.200072	0.235087	0.851054	0.394739	NA
INA	1.58861	-0.170258	0.192216	-0.885761	0.375746	NA
INE2	0	NA	NA	NA	NA	NA
INGX	1.32009	-0.0777831	0.175392	-0.443482	0.657417	NA
INHA	0.459104	-0.122294	0.111959	-1.09231	0.274699	NA
INHBB	1.40027	0.0787506	0.159842	0.492678	0.62224	NA
INHBC	1.82529	0.166181	0.173846	0.955912	0.339117	NA
INHBE	1.752	-0.0355499	0.185543	-0.191599	0.848056	NA
INKA2-AS1	0.152493	-0.0205138	0.0814259	-0.251932	0.801094	NA
INMT	0.520889	0.0616214	0.124206	0.496124	0.619807	NA
INMT-MINDY4	0	NA	NA	NA	NA	NA
INO80B	2.34719	-0.0544633	0.208779	-0.260866	0.794196	NA
INO80B-WBP1	0	NA	NA	NA	NA	NA
INS	0	NA	NA	NA	NA	NA
INS-IGF2	0	NA	NA	NA	NA	NA
INSC	1.6355	0.247459	0.180664	1.36972	0.170774	NA
INSL4	0.781902	0.132517	0.138521	0.956652	0.338743	NA
INSL5	0	NA	NA	NA	NA	NA
INSL6	1.69569	0.431232	0.182708	2.36023	0.0182635	NA
INSM2	0	NA	NA	NA	NA	NA
INSRR	3.04531	0.0195492	0.197027	0.0992211	0.920963	NA
INSYN1	4.52944	-0.0885115	0.208805	-0.423896	0.671642	NA
INSYN1-AS1	0	NA	NA	NA	NA	NA
INSYN2A	0.65694	0.00566842	0.14152	0.0400539	0.96805	NA
INSYN2B	4.60908	0.0342099	0.209538	0.163264	0.870311	NA
INTS4P1	0.642277	-0.0866408	0.132705	-0.652885	0.51383	NA
INTS4P2	1.36754	0.277875	0.172419	1.61163	0.107042	NA
INTS6L-AS1	0.516388	-0.0797168	0.089319	-0.892496	0.372127	NA
IP6K3	0.153306	-0.0205529	0.0815015	-0.252178	0.800904	NA
IPO11-LRRC70	0	NA	NA	NA	NA	NA
IPO9-AS1	0.515916	0.172659	0.125792	1.37257	0.169886	NA
IQCA1	0.320462	0.00463568	0.109172	0.042462	0.96613	NA
IQCA1L	0.324622	-0.0790444	0.108593	-0.727899	0.466675	NA
IQCF1	0	NA	NA	NA	NA	NA
IQCF2	0	NA	NA	NA	NA	NA
IQCF3	0.304986	-0.050584	0.0875782	-0.577587	0.563543	NA
IQCF4	0	NA	NA	NA	NA	NA
IQCF5	0	NA	NA	NA	NA	NA
IQCF5-AS1	0	NA	NA	NA	NA	NA
IQCF6	0.449159	0.0447034	0.110959	0.402881	0.687035	NA
IQCH	1.66684	0.0211119	0.194518	0.108534	0.913572	NA
IQCJ	0	NA	NA	NA	NA	NA
IQCJ-SCHIP1	0	NA	NA	NA	NA	NA
IQCJ-SCHIP1-AS1	0	NA	NA	NA	NA	NA
IQCM	0	NA	NA	NA	NA	NA
IQSEC3	5.1771	0.137458	0.210268	0.653729	0.513287	NA
IQUB	1.18771	0.10768	0.142033	0.758133	0.448371	NA
IRAIN	0.673382	0.0127829	0.141545	0.0903098	0.928041	NA
IRGC	0.183598	0.0272809	0.0840439	0.324603	0.745482	NA
IRGM	0.926274	-0.0730856	0.140811	-0.519034	0.603737	NA
IRS1	4.50881	0.21563	0.197161	1.09367	0.274099	NA
IRS4	1.2033	-0.000480054	0.116118	-0.00413419	0.996701	NA
IRX1	0	NA	NA	NA	NA	NA
IRX2	0	NA	NA	NA	NA	NA
IRX3	0	NA	NA	NA	NA	NA
IRX4	0	NA	NA	NA	NA	NA
IRX5	0.449159	0.0447034	0.110959	0.402881	0.687035	NA
IRX6	2.23631	-0.163767	0.165201	-0.991319	0.32153	NA
ISL1	0	NA	NA	NA	NA	NA
ISL2	5.718	0.193968	0.239583	0.809608	0.418165	NA
ISLR	0.296666	0.0576124	0.0884482	0.651369	0.514808	NA
ISLR2	0.148333	0.0253127	0.0810321	0.312379	0.754752	NA
ISM1	2.59753	-0.0414944	0.194463	-0.213379	0.831031	NA
ISM1-AS1	0.152493	-0.0205138	0.0814259	-0.251932	0.801094	NA
ISM2	0.172129	-0.0214092	0.0831394	-0.257509	0.796786	NA
ISX	0	NA	NA	NA	NA	NA
ISX-AS1	0.153306	-0.0205529	0.0815015	-0.252178	0.800904	NA
ISY1-RAB43	1.3664	0.020182	0.177348	0.113799	0.909397	NA
ITFG1-AS1	2.25005	0.021669	0.203557	0.106452	0.915224	NA
ITFG2-AS1	5.43567	0.062821	0.247896	0.253417	0.799946	NA
ITGA2B	2.25944	0.0396378	0.162524	0.243889	0.807317	NA
ITGA8	0	NA	NA	NA	NA	NA
ITGB1BP2	5.80876	-0.238553	0.248454	-0.96015	0.33698	NA
ITGB6	0	NA	NA	NA	NA	NA
ITGBL1	2.94089	0.0709601	0.196219	0.361638	0.717623	NA
ITIH1	3.82233	0.205163	0.213869	0.959295	0.33741	NA
ITIH3	3.65751	-0.13531	0.229938	-0.588465	0.55622	NA
ITIH4-AS1	0	NA	NA	NA	NA	NA
ITIH5	0.344259	-0.0505254	0.0875289	-0.577243	0.563776	NA
ITIH6	0	NA	NA	NA	NA	NA
ITLN2	0	NA	NA	NA	NA	NA
ITPK1	3.68973	0.178391	0.21083	0.846138	0.397476	NA
ITPK1-AS1	0	NA	NA	NA	NA	NA
ITPKB-IT1	1.91124	-0.236297	0.201517	-1.17259	0.240961	NA
ITPRID1	0.153306	-0.0205529	0.0815015	-0.252178	0.800904	NA
ITPRIP-AS1	0.774594	-0.0483701	0.149491	-0.323564	0.746268	NA
IVL	0.367196	0.0574932	0.0883594	0.650675	0.515256	NA
IYD	0	NA	NA	NA	NA	NA
IZUMO1	1.24474	-0.0705239	0.166502	-0.423562	0.671885	NA
IZUMO1R	0.152493	-0.0205138	0.0814259	-0.251932	0.801094	NA
IZUMO2	0	NA	NA	NA	NA	NA
IZUMO3	0	NA	NA	NA	NA	NA
JAKMIP2-AS1	1.67668	0.0760538	0.160289	0.474479	0.635158	NA
JAKMIP3	3.3299	0.105982	0.232764	0.455317	0.648881	NA
JAM2	4.08448	-0.138012	0.240141	-0.574713	0.565486	NA
JAM3	2.31422	0.167583	0.206254	0.812507	0.416501	NA
JARID2-AS1	2.12594	-0.0946041	0.204037	-0.463662	0.64289	NA
JAZF1-AS1	0.305798	-0.0793805	0.108813	-0.729516	0.465686	NA
JMJD1C-AS1	1.34916	0.0113692	0.114582	0.0992227	0.920961	NA
JMJD7-PLA2G4B	0	NA	NA	NA	NA	NA
JPH1	0.324622	-0.0790444	0.108593	-0.727899	0.466675	NA
JPH2	0.337291	0.00468463	0.109721	0.042696	0.965944	NA
JPH3	5.90707	-0.137275	0.256588	-0.535001	0.592649	NA
JRKL-AS1	0	NA	NA	NA	NA	NA
JSRP1	0.336478	0.00468233	0.109695	0.042685	0.965953	NA
KAAG1	0.183985	0.0273005	0.0840733	0.324723	0.745391	NA
KANSL1-AS1	0	NA	NA	NA	NA	NA
KAZN-AS1	0	NA	NA	NA	NA	NA
KBTBD11	0	NA	NA	NA	NA	NA
KBTBD11-OT1	0	NA	NA	NA	NA	NA
KBTBD12	0	NA	NA	NA	NA	NA
KBTBD13	0.183985	0.0273005	0.0840733	0.324723	0.745391	NA
KC6	0	NA	NA	NA	NA	NA
KCCAT198	3.08684	0.0665891	0.179391	0.371195	0.710492	NA
KCCAT333	0	NA	NA	NA	NA	NA
KCNA1	0	NA	NA	NA	NA	NA
KCNA4	0.153306	-0.0205529	0.0815015	-0.252178	0.800904	NA
KCNA5	0.153306	-0.0205529	0.0815015	-0.252178	0.800904	NA
KCNA6	2.92914	0.156059	0.156225	0.998938	0.317825	NA
KCNA7	0	NA	NA	NA	NA	NA
KCNAB1-AS1	0	NA	NA	NA	NA	NA
KCNAB1-AS2	0	NA	NA	NA	NA	NA
KCNB1	0.172129	-0.0214092	0.0831394	-0.257509	0.796786	NA
KCNB2	0	NA	NA	NA	NA	NA
KCNC1	3.14927	-0.00374088	0.225124	-0.016617	0.986742	NA
KCNC2	0	NA	NA	NA	NA	NA
KCND2	0	NA	NA	NA	NA	NA
KCND3	0.152493	-0.0205138	0.0814259	-0.251932	0.801094	NA
KCND3-AS1	0	NA	NA	NA	NA	NA
KCND3-IT1	0	NA	NA	NA	NA	NA
KCNE2	2.2824	0.0803576	0.188833	0.425549	0.670437	NA
KCNE4	0.490597	-0.0353414	0.110817	-0.318916	0.74979	NA
KCNG2	3.31428	-0.0950068	0.208869	-0.454863	0.649208	NA
KCNG3	0	NA	NA	NA	NA	NA
KCNG4	0.172129	-0.0214092	0.0831394	-0.257509	0.796786	NA
KCNH1	0.840538	0.0651752	0.157672	0.413361	0.679342	NA
KCNH1-IT1	0	NA	NA	NA	NA	NA
KCNH2	0.468795	0.0438892	0.111503	0.393615	0.693865	NA
KCNH5	0	NA	NA	NA	NA	NA
KCNH6	1.96188	0.086286	0.18886	0.456878	0.647758	NA
KCNH7-AS1	0	NA	NA	NA	NA	NA
KCNH8	0.356115	0.00473634	0.110296	0.042942	0.965748	NA
KCNIP1	0.638542	0.00688678	0.130946	0.0525923	0.958057	NA
KCNIP1-AS1	0	NA	NA	NA	NA	NA
KCNIP1-OT1	4.31623	-0.0551812	0.188937	-0.292062	0.77024	NA
KCNIP2-AS1	1.55054	-0.129646	0.172424	-0.751903	0.452109	NA
KCNIP3	4.72947	-0.386771	0.236633	-1.63447	0.10216	NA
KCNIP4	1.55945	0.087033	0.139628	0.62332	0.533074	NA
KCNIP4-IT1	0	NA	NA	NA	NA	NA
KCNJ11	3.97758	-0.022491	0.230567	-0.0975466	0.922292	NA
KCNJ12	0.344259	-0.0505254	0.0875289	-0.577243	0.563776	NA
KCNJ13	1.73021	0.182767	0.185614	0.984666	0.324788	NA
KCNJ16	0	NA	NA	NA	NA	NA
KCNJ18	0	NA	NA	NA	NA	NA
KCNJ3	0	NA	NA	NA	NA	NA
KCNJ4	0	NA	NA	NA	NA	NA
KCNJ6	1.29017	-0.130064	0.149756	-0.868503	0.385119	NA
KCNJ8	0	NA	NA	NA	NA	NA
KCNJ9	0.320462	0.00463568	0.109172	0.042462	0.96613	NA
KCNK1	0.50822	-0.0474791	0.124822	-0.380376	0.703666	NA
KCNK10	0.688518	-0.0911869	0.092459	-0.986242	0.324014	NA
KCNK12	2.59673	0.0525508	0.189288	0.277624	0.781301	NA
KCNK15	0.304986	-0.050584	0.0875782	-0.577587	0.563543	NA
KCNK15-AS1	0	NA	NA	NA	NA	NA
KCNK16	0	NA	NA	NA	NA	NA
KCNK17	0.183598	0.0272809	0.0840439	0.324603	0.745482	NA
KCNK18	0	NA	NA	NA	NA	NA
KCNK2	0.153306	-0.0205529	0.0815015	-0.252178	0.800904	NA
KCNK3	0	NA	NA	NA	NA	NA
KCNK4	0.148333	0.0253127	0.0810321	0.312379	0.754752	NA
KCNK4-TEX40	0	NA	NA	NA	NA	NA
KCNK9	1.48402	-0.0255684	0.181068	-0.141209	0.887705	NA
KCNMA1-AS1	3.29282	-0.135272	0.207539	-0.651793	0.514535	NA
KCNMA1-AS2	0.539326	0.0467271	0.110549	0.422682	0.672527	NA
KCNMA1-AS3	0.336904	0.00468354	0.109708	0.0426908	0.965948	NA
KCNMB2	0.809046	-0.042734	0.149445	-0.285951	0.774916	NA
KCNMB2-AS1	0.633144	0.102207	0.132853	0.769323	0.441701	NA
KCNMB4	3.94684	-0.417422	0.229221	-1.82104	0.0686002	NA
KCNN1	1.76428	0.0515062	0.197334	0.26101	0.794085	NA
KCNN2	0	NA	NA	NA	NA	NA
KCNQ1-AS1	0.320462	0.00463568	0.109172	0.042462	0.96613	NA
KCNQ1DN	0	NA	NA	NA	NA	NA
KCNQ2	0	NA	NA	NA	NA	NA
KCNQ3	2.82979	0.263878	0.214722	1.22893	0.219099	NA
KCNQ5-AS1	0	NA	NA	NA	NA	NA
KCNQ5-IT1	0.172129	-0.0214092	0.0831394	-0.257509	0.796786	NA
KCNS1	5.69617	-0.271238	0.251044	-1.08044	0.279945	NA
KCNS2	0.693018	0.0101354	0.141594	0.0715812	0.942935	NA
KCNS3	0.637729	0.00814862	0.141452	0.057607	0.954062	NA
KCNT1	4.22627	-0.0362795	0.245168	-0.147978	0.88236	NA
KCNT2	0	NA	NA	NA	NA	NA
KCNU1	0	NA	NA	NA	NA	NA
KCNV1	0	NA	NA	NA	NA	NA
KCNV2	0.786875	0.0474667	0.137939	0.344114	0.730761	NA
KCTD14	0	NA	NA	NA	NA	NA
KCTD16	0.637729	0.00814862	0.141452	0.057607	0.954062	NA
KCTD19	0.669222	0.122084	0.142873	0.854496	0.39283	NA
KCTD4	0.520889	0.0616214	0.124206	0.496124	0.619807	NA
KCTD8	0	NA	NA	NA	NA	NA
KDF1	1.8024	-0.106631	0.140124	-0.760974	0.446673	NA
KDM4E	0.183598	0.0272809	0.0840439	0.324603	0.745482	NA
KDR	0.778754	-0.152214	0.151351	-1.0057	0.314562	NA
KEL	1.27465	0.0118621	0.164708	0.0720194	0.942586	NA
KERA	0	NA	NA	NA	NA	NA
KHDC1L	0	NA	NA	NA	NA	NA
KHDC3L	0.152493	-0.0205138	0.0814259	-0.251932	0.801094	NA
KHDRBS2	0.300826	0.00457461	0.108484	0.0421686	0.966364	NA
KIAA0087	0.459104	-0.122294	0.111959	-1.09231	0.274699	NA
KIAA0408	0	NA	NA	NA	NA	NA
KIAA0895	2.511	0.0519745	0.210244	0.247211	0.804745	NA
KIAA1210	5.71126	-0.462173	0.234355	-1.97211	0.048597	NA
KIAA1549L	0.183598	0.0272809	0.0840439	0.324603	0.745482	NA
KIAA1614-AS1	1.64304	0.105283	0.189371	0.555959	0.578239	NA
KIAA1671-AS1	0.183598	0.0272809	0.0840439	0.324603	0.745482	NA
KIAA2012	0.148333	0.0253127	0.0810321	0.312379	0.754752	NA
KIAA2012-AS1	0.153306	-0.0205529	0.0815015	-0.252178	0.800904	NA
KIF12	0	NA	NA	NA	NA	NA
KIF19	0.320462	0.00463568	0.109172	0.042462	0.96613	NA
KIF1A	2.39991	0.0526768	0.139868	0.376618	0.706458	NA
KIF25	0.172129	-0.0214092	0.0831394	-0.257509	0.796786	NA
KIF25-AS1	0	NA	NA	NA	NA	NA
KIF26A	3.00227	-0.0422164	0.157362	-0.268275	0.788487	NA
KIF26B	0.152493	-0.0205138	0.0814259	-0.251932	0.801094	NA
KIF26B-AS1	0	NA	NA	NA	NA	NA
KIF2B	0	NA	NA	NA	NA	NA
KIF5A	2.80673	-0.0788334	0.181153	-0.435175	0.663436	NA
KIF6	1.3717	0.171554	0.164523	1.04273	0.297072	NA
KIFC1	0.148333	0.0253127	0.0810321	0.312379	0.754752	NA
KIR2DL1	0	NA	NA	NA	NA	NA
KIR2DL2	0	NA	NA	NA	NA	NA
KIR2DL3	0	NA	NA	NA	NA	NA
KIR2DL4	0	NA	NA	NA	NA	NA
KIR2DL5A	0	NA	NA	NA	NA	NA
KIR2DL5B	0	NA	NA	NA	NA	NA
KIR2DS1	0	NA	NA	NA	NA	NA
KIR2DS2	0	NA	NA	NA	NA	NA
KIR2DS3	0	NA	NA	NA	NA	NA
KIR2DS4	0.148333	0.0253127	0.0810321	0.312379	0.754752	NA
KIR2DS5	0	NA	NA	NA	NA	NA
KIR3DL1	0	NA	NA	NA	NA	NA
KIR3DL2	0.320462	0.00463568	0.109172	0.042462	0.96613	NA
KIR3DL3	0	NA	NA	NA	NA	NA
KIR3DS1	0	NA	NA	NA	NA	NA
KIR3DX1	0.344259	-0.0505254	0.0875289	-0.577243	0.563776	NA
KIRREL1	0.153306	-0.0205529	0.0815015	-0.252178	0.800904	NA
KIRREL1-IT1	0	NA	NA	NA	NA	NA
KIRREL2	1.75577	-0.113104	0.189561	-0.596662	0.550733	NA
KIRREL3	4.89066	-0.0519259	0.217863	-0.238341	0.811616	NA
KIRREL3-AS2	0	NA	NA	NA	NA	NA
KIRREL3-AS3	0	NA	NA	NA	NA	NA
KISS1	0	NA	NA	NA	NA	NA
KISS1R	1.19258	-0.0854969	0.134516	-0.635589	0.525044	NA
KIZ-AS1	0.961539	-0.0808797	0.1537	-0.526219	0.598736	NA
KLB	2.2188	0.00759325	0.200196	0.0379291	0.969744	NA
KLF14	1.54518	-0.0582426	0.168718	-0.345207	0.729938	NA
KLF15	1.95261	-0.0349844	0.168529	-0.207587	0.835551	NA
KLF17	0.152493	-0.0205138	0.0814259	-0.251932	0.801094	NA
KLF18	0	NA	NA	NA	NA	NA
KLF3-AS1	2.79097	0.0656801	0.222093	0.295732	0.767434	NA
KLHDC7A	1.37748	0.0900834	0.158656	0.567791	0.570177	NA
KLHDC8A	0	NA	NA	NA	NA	NA
KLHL1	0	NA	NA	NA	NA	NA
KLHL13	3.4206	-0.340818	0.174743	-1.9504	0.0511288	NA
KLHL14	1.33274	0.00383088	0.163393	0.0234458	0.981295	NA
KLHL23	0	NA	NA	NA	NA	NA
KLHL31	0.661526	-0.103619	0.142635	-0.726464	0.467555	NA
KLHL32	5.31005	-0.070238	0.192427	-0.365012	0.715102	NA
KLHL34	0.488584	-0.0351783	0.110829	-0.317412	0.750931	NA
KLHL38	0.152493	-0.0205138	0.0814259	-0.251932	0.801094	NA
KLHL4	0	NA	NA	NA	NA	NA
KLHL40	0.152493	-0.0205138	0.0814259	-0.251932	0.801094	NA
KLHL6-AS1	0.520502	0.048219	0.109957	0.438525	0.661006	NA
KLK11	0.183598	0.0272809	0.0840439	0.324603	0.745482	NA
KLK12	0	NA	NA	NA	NA	NA
KLK13	2.59524	0.277021	0.186871	1.48242	0.138228	NA
KLK15	0	NA	NA	NA	NA	NA
KLK2	0.484811	0.0595074	0.124573	0.477691	0.63287	NA
KLK3	0	NA	NA	NA	NA	NA
KLK5	0	NA	NA	NA	NA	NA
KLK6	0.152493	-0.0205138	0.0814259	-0.251932	0.801094	NA
KLK7	0	NA	NA	NA	NA	NA
KLK8	0	NA	NA	NA	NA	NA
KLK9	0	NA	NA	NA	NA	NA
KLKP1	0	NA	NA	NA	NA	NA
KLRC2	4.43531	-0.205042	0.204548	-1.00241	0.316144	NA
KLRC4	2.53103	0.13718	0.152083	0.902009	0.367052	NA
KLRC4-KLRK1	1.36835	0.27774	0.172437	1.61067	0.107251	NA
KLRF2	0	NA	NA	NA	NA	NA
KLRG2	0	NA	NA	NA	NA	NA
KLRK1	0.65278	0.0993311	0.133612	0.743429	0.457222	NA
KNCN	0.183598	0.0272809	0.0840439	0.324603	0.745482	NA
KNG1	0.304986	-0.050584	0.0875782	-0.577587	0.563543	NA
KPNA7	0	NA	NA	NA	NA	NA
KPRP	0	NA	NA	NA	NA	NA
KRBOX1	3.38241	-0.0735592	0.196901	-0.373585	0.708713	NA
KRBOX1-AS1	0	NA	NA	NA	NA	NA
KRT1	0.356115	0.00473634	0.110296	0.042942	0.965748	NA
KRT12	0	NA	NA	NA	NA	NA
KRT13	0	NA	NA	NA	NA	NA
KRT14	0.172129	-0.0214092	0.0831394	-0.257509	0.796786	NA
KRT15	0.344259	-0.0505254	0.0875289	-0.577243	0.563776	NA
KRT16	0.148333	0.0253127	0.0810321	0.312379	0.754752	NA
KRT16P1	0	NA	NA	NA	NA	NA
KRT16P2	0	NA	NA	NA	NA	NA
KRT16P3	0	NA	NA	NA	NA	NA
KRT17P1	1.92217	-0.0650156	0.193127	-0.336646	0.736384	NA
KRT17P2	0.793569	-0.0791656	0.115699	-0.684237	0.493826	NA
KRT17P5	0	NA	NA	NA	NA	NA
KRT18P55	0.152493	-0.0205138	0.0814259	-0.251932	0.801094	NA
KRT19	0.148333	0.0253127	0.0810321	0.312379	0.754752	NA
KRT19P2	0	NA	NA	NA	NA	NA
KRT2	0	NA	NA	NA	NA	NA
KRT20	0	NA	NA	NA	NA	NA
KRT222	0	NA	NA	NA	NA	NA
KRT23	0	NA	NA	NA	NA	NA
KRT24	0.152493	-0.0205138	0.0814259	-0.251932	0.801094	NA
KRT25	0	NA	NA	NA	NA	NA
KRT26	0	NA	NA	NA	NA	NA
KRT27	0	NA	NA	NA	NA	NA
KRT28	0	NA	NA	NA	NA	NA
KRT3	0.153306	-0.0205529	0.0815015	-0.252178	0.800904	NA
KRT31	0	NA	NA	NA	NA	NA
KRT32	0.183985	0.0273005	0.0840733	0.324723	0.745391	NA
KRT33A	0	NA	NA	NA	NA	NA
KRT33B	0	NA	NA	NA	NA	NA
KRT34	0	NA	NA	NA	NA	NA
KRT35	0	NA	NA	NA	NA	NA
KRT36	3.62503	-0.0162717	0.20011	-0.0813134	0.935193	NA
KRT37	0	NA	NA	NA	NA	NA
KRT38	0.183985	0.0273005	0.0840733	0.324723	0.745391	NA
KRT39	0	NA	NA	NA	NA	NA
KRT4	0.449971	0.0445724	0.110988	0.401596	0.687981	NA
KRT40	0	NA	NA	NA	NA	NA
KRT42P	0.306611	-0.0505837	0.0875779	-0.577585	0.563544	NA
KRT5	0	NA	NA	NA	NA	NA
KRT6A	0	NA	NA	NA	NA	NA
KRT6B	0.449159	0.0447034	0.110959	0.402881	0.687035	NA
KRT6C	0	NA	NA	NA	NA	NA
KRT7	4.69018	0.178245	0.214889	0.829475	0.406836	NA
KRT7-AS	0	NA	NA	NA	NA	NA
KRT71	0.172129	-0.0214092	0.0831394	-0.257509	0.796786	NA
KRT72	0.305798	-0.0793805	0.108813	-0.729516	0.465686	NA
KRT73	0	NA	NA	NA	NA	NA
KRT73-AS1	0	NA	NA	NA	NA	NA
KRT74	0	NA	NA	NA	NA	NA
KRT75	0	NA	NA	NA	NA	NA
KRT76	0	NA	NA	NA	NA	NA
KRT77	0	NA	NA	NA	NA	NA
KRT80	0.492592	-0.0404494	0.109316	-0.370024	0.711365	NA
KRT81	3.66283	0.158545	0.210304	0.753882	0.45092	NA
KRT82	0.153306	-0.0205529	0.0815015	-0.252178	0.800904	NA
KRT83	0.183985	0.0273005	0.0840733	0.324723	0.745391	NA
KRT84	0	NA	NA	NA	NA	NA
KRT85	0.605811	-0.0665052	0.112091	-0.593315	0.552971	NA
KRT87P	0.300826	0.00457461	0.108484	0.0421686	0.966364	NA
KRT8P41	0	NA	NA	NA	NA	NA
KRT9	0	NA	NA	NA	NA	NA
KRTAP1-1	0	NA	NA	NA	NA	NA
KRTAP1-3	0	NA	NA	NA	NA	NA
KRTAP1-4	0	NA	NA	NA	NA	NA
KRTAP1-5	0	NA	NA	NA	NA	NA
KRTAP10-1	0	NA	NA	NA	NA	NA
KRTAP10-10	0	NA	NA	NA	NA	NA
KRTAP10-11	0	NA	NA	NA	NA	NA
KRTAP10-12	0	NA	NA	NA	NA	NA
KRTAP10-2	0	NA	NA	NA	NA	NA
KRTAP10-3	0	NA	NA	NA	NA	NA
KRTAP10-4	0	NA	NA	NA	NA	NA
KRTAP10-5	0.153306	-0.0205529	0.0815015	-0.252178	0.800904	NA
KRTAP10-6	0	NA	NA	NA	NA	NA
KRTAP10-7	0	NA	NA	NA	NA	NA
KRTAP10-8	0	NA	NA	NA	NA	NA
KRTAP10-9	0	NA	NA	NA	NA	NA
KRTAP11-1	0	NA	NA	NA	NA	NA
KRTAP12-1	0	NA	NA	NA	NA	NA
KRTAP12-2	0	NA	NA	NA	NA	NA
KRTAP12-3	0	NA	NA	NA	NA	NA
KRTAP12-4	0	NA	NA	NA	NA	NA
KRTAP13-1	0	NA	NA	NA	NA	NA
KRTAP13-2	0	NA	NA	NA	NA	NA
KRTAP13-3	0	NA	NA	NA	NA	NA
KRTAP13-4	0	NA	NA	NA	NA	NA
KRTAP15-1	0	NA	NA	NA	NA	NA
KRTAP16-1	0	NA	NA	NA	NA	NA
KRTAP17-1	0	NA	NA	NA	NA	NA
KRTAP19-1	0	NA	NA	NA	NA	NA
KRTAP19-2	0	NA	NA	NA	NA	NA
KRTAP19-3	0	NA	NA	NA	NA	NA
KRTAP19-4	0	NA	NA	NA	NA	NA
KRTAP19-5	0	NA	NA	NA	NA	NA
KRTAP19-6	0	NA	NA	NA	NA	NA
KRTAP19-7	0	NA	NA	NA	NA	NA
KRTAP19-8	0.152493	-0.0205138	0.0814259	-0.251932	0.801094	NA
KRTAP2-1	0	NA	NA	NA	NA	NA
KRTAP2-2	0	NA	NA	NA	NA	NA
KRTAP2-3	0	NA	NA	NA	NA	NA
KRTAP2-4	0	NA	NA	NA	NA	NA
KRTAP20-1	0	NA	NA	NA	NA	NA
KRTAP20-2	0	NA	NA	NA	NA	NA
KRTAP20-3	0	NA	NA	NA	NA	NA
KRTAP20-4	0	NA	NA	NA	NA	NA
KRTAP21-1	0.183985	0.0273005	0.0840733	0.324723	0.745391	NA
KRTAP21-2	0	NA	NA	NA	NA	NA
KRTAP21-3	0	NA	NA	NA	NA	NA
KRTAP22-1	0	NA	NA	NA	NA	NA
KRTAP22-2	0	NA	NA	NA	NA	NA
KRTAP23-1	0	NA	NA	NA	NA	NA
KRTAP24-1	0	NA	NA	NA	NA	NA
KRTAP25-1	0	NA	NA	NA	NA	NA
KRTAP26-1	0	NA	NA	NA	NA	NA
KRTAP27-1	0	NA	NA	NA	NA	NA
KRTAP29-1	0	NA	NA	NA	NA	NA
KRTAP3-1	0	NA	NA	NA	NA	NA
KRTAP3-2	0	NA	NA	NA	NA	NA
KRTAP3-3	0	NA	NA	NA	NA	NA
KRTAP4-1	0	NA	NA	NA	NA	NA
KRTAP4-11	0	NA	NA	NA	NA	NA
KRTAP4-12	0	NA	NA	NA	NA	NA
KRTAP4-2	0	NA	NA	NA	NA	NA
KRTAP4-3	0	NA	NA	NA	NA	NA
KRTAP4-4	0	NA	NA	NA	NA	NA
KRTAP4-5	0	NA	NA	NA	NA	NA
KRTAP4-6	0	NA	NA	NA	NA	NA
KRTAP4-7	0	NA	NA	NA	NA	NA
KRTAP4-8	0	NA	NA	NA	NA	NA
KRTAP4-9	0	NA	NA	NA	NA	NA
KRTAP5-1	0	NA	NA	NA	NA	NA
KRTAP5-10	2.32699	0.0180565	0.190651	0.0947097	0.924545	NA
KRTAP5-11	0	NA	NA	NA	NA	NA
KRTAP5-2	0	NA	NA	NA	NA	NA
KRTAP5-3	0	NA	NA	NA	NA	NA
KRTAP5-4	0	NA	NA	NA	NA	NA
KRTAP5-5	0	NA	NA	NA	NA	NA
KRTAP5-6	0	NA	NA	NA	NA	NA
KRTAP5-7	0.367196	0.0574932	0.0883594	0.650675	0.515256	NA
KRTAP5-8	3.09745	-0.0328602	0.191904	-0.171232	0.864041	NA
KRTAP5-9	4.41469	-0.0073779	0.245185	-0.0300911	0.975994	NA
KRTAP5-AS1	0	NA	NA	NA	NA	NA
KRTAP6-1	0	NA	NA	NA	NA	NA
KRTAP6-2	0	NA	NA	NA	NA	NA
KRTAP6-3	0	NA	NA	NA	NA	NA
KRTAP7-1	0	NA	NA	NA	NA	NA
KRTAP8-1	0	NA	NA	NA	NA	NA
KRTAP9-1	0	NA	NA	NA	NA	NA
KRTAP9-2	0	NA	NA	NA	NA	NA
KRTAP9-3	0	NA	NA	NA	NA	NA
KRTAP9-4	0	NA	NA	NA	NA	NA
KRTAP9-6	0	NA	NA	NA	NA	NA
KRTAP9-7	0	NA	NA	NA	NA	NA
KRTAP9-8	0	NA	NA	NA	NA	NA
KRTAP9-9	0	NA	NA	NA	NA	NA
KRTDAP	0	NA	NA	NA	NA	NA
KSR2	0.453318	-0.0367262	0.10986	-0.334301	0.738153	NA
KTI12	0	NA	NA	NA	NA	NA
KTN1-AS1	4.31951	0.151685	0.236989	0.64005	0.52214	NA
KU-MEL-3	0.152493	-0.0205138	0.0814259	-0.251932	0.801094	NA
LACRT	0	NA	NA	NA	NA	NA
LACTB2-AS1	0.942715	-0.079286	0.153884	-0.515234	0.60639	NA
LACTBL1	0	NA	NA	NA	NA	NA
LAIR2	0.793569	-0.0791656	0.115699	-0.684237	0.493826	NA
LALBA	0	NA	NA	NA	NA	NA
LAMA4	0	NA	NA	NA	NA	NA
LAMA4-AS1	0	NA	NA	NA	NA	NA
LAMA5-AS1	0	NA	NA	NA	NA	NA
LAMB2P1	5.52748	-0.234997	0.236689	-0.992849	0.320784	NA
LAMB4	0	NA	NA	NA	NA	NA
LAMC1-AS1	2.43727	0.0582545	0.217123	0.268301	0.788467	NA
LAMC3	0.607437	-0.0919635	0.131323	-0.700285	0.483749	NA
LAMP5-AS1	0	NA	NA	NA	NA	NA
LAMTOR5-AS1	4.80253	0.00597415	0.235968	0.0253177	0.979802	NA
LANCL1-AS1	3.34822	0.288594	0.220504	1.30879	0.190604	NA
LARGE-AS1	0	NA	NA	NA	NA	NA
LARGE2	2.70425	0.0366778	0.153293	0.239266	0.810899	NA
LARP6	0.632047	-0.147091	0.116241	-1.26539	0.205731	NA
LARS2-AS1	0.520076	0.0617204	0.12418	0.497025	0.619171	NA
LBHD2	0	NA	NA	NA	NA	NA
LBP	0.625448	-0.0933265	0.131326	-0.710649	0.477301	NA
LBX1	0	NA	NA	NA	NA	NA
LBX1-AS1	0	NA	NA	NA	NA	NA
LCA10	0	NA	NA	NA	NA	NA
LCA5	4.83433	0.0665977	0.244112	0.272816	0.784995	NA
LCA5L	3.51852	-0.1409	0.230813	-0.610452	0.541563	NA
LCAL1	0	NA	NA	NA	NA	NA
LCE1A	0	NA	NA	NA	NA	NA
LCE1B	0	NA	NA	NA	NA	NA
LCE1C	0	NA	NA	NA	NA	NA
LCE1D	0	NA	NA	NA	NA	NA
LCE1E	0	NA	NA	NA	NA	NA
LCE1F	0	NA	NA	NA	NA	NA
LCE2A	0	NA	NA	NA	NA	NA
LCE2B	0	NA	NA	NA	NA	NA
LCE2C	0	NA	NA	NA	NA	NA
LCE2D	0	NA	NA	NA	NA	NA
LCE3A	0	NA	NA	NA	NA	NA
LCE3B	0	NA	NA	NA	NA	NA
LCE3C	0	NA	NA	NA	NA	NA
LCE3D	0	NA	NA	NA	NA	NA
LCE3E	0	NA	NA	NA	NA	NA
LCE4A	0	NA	NA	NA	NA	NA
LCE5A	0	NA	NA	NA	NA	NA
LCE6A	0	NA	NA	NA	NA	NA
LCMT1-AS2	1.63693	-0.0726707	0.19545	-0.371813	0.710032	NA
LCN1	0	NA	NA	NA	NA	NA
LCN10	1.01228	0.0072154	0.15524	0.0464791	0.962928	NA
LCN12	5.1751	0.0324921	0.243121	0.133646	0.893683	NA
LCN15	0	NA	NA	NA	NA	NA
LCN2	0	NA	NA	NA	NA	NA
LCN6	0	NA	NA	NA	NA	NA
LCN8	0.355728	0.0047353	0.110285	0.0429371	0.965752	NA
LCN9	0	NA	NA	NA	NA	NA
LCT	1.14552	-0.03385	0.168353	-0.201066	0.840647	NA
LCT-AS1	5.56828	-0.184302	0.216204	-0.852444	0.393968	NA
LDB2	0.863948	-0.031878	0.136378	-0.233748	0.815181	NA
LDB3	2.24967	0.0206952	0.19928	0.10385	0.917289	NA
LDC1P	0	NA	NA	NA	NA	NA
LDLR-AS1	0.183598	0.0272809	0.0840439	0.324603	0.745482	NA
LDLRAD1	0	NA	NA	NA	NA	NA
LDLRAD2	0.8835	0.256338	0.147484	1.73807	0.0821984	NA
LDLRAD4-AS1	0.367583	0.0890423	0.109079	0.816314	0.414321	NA
LECT2	0	NA	NA	NA	NA	NA
LEF1-AS1	0.324622	-0.0790444	0.108593	-0.727899	0.466675	NA
LEFTY1	1.17864	0.0621401	0.171768	0.361767	0.717526	NA
LEFTY2	0	NA	NA	NA	NA	NA
LEKR1	3.00567	0.18067	0.225395	0.80157	0.422802	NA
LELP1	0	NA	NA	NA	NA	NA
LEMD1	0	NA	NA	NA	NA	NA
LEMD1-AS1	0	NA	NA	NA	NA	NA
LEMD1-DT	0	NA	NA	NA	NA	NA
LENEP	0.814019	-0.147281	0.152415	-0.966319	0.333885	NA
LENG1	0.148333	0.0253127	0.0810321	0.312379	0.754752	NA
LENG8-AS1	3.07616	0.164866	0.21451	0.768569	0.442149	NA
LENG9	0	NA	NA	NA	NA	NA
LEP	2.19225	-0.311231	0.174971	-1.77876	0.0752787	NA
LERFS	1.89516	0.0493444	0.114468	0.431077	0.666413	NA
LEUTX	0	NA	NA	NA	NA	NA
LEXM	0.992644	0.00999083	0.155523	0.0642402	0.948779	NA
LGALS12	157.686	-0.155822	0.132555	-1.17553	NA	NA
LGALS13	0	NA	NA	NA	NA	NA
LGALS14	0.172129	-0.0214092	0.0831394	-0.257509	0.796786	NA
LGALS16	0	NA	NA	NA	NA	NA
LGALS4	2.09383	0.118443	0.191672	0.617948	0.53661	NA
LGALS7	0	NA	NA	NA	NA	NA
LGALS7B	0	NA	NA	NA	NA	NA
LGALS8-AS1	1.43865	-0.168773	0.165294	-1.02105	0.307233	NA
LGALS9C	3.18683	0.0805423	0.223334	0.360636	0.718371	NA
LGI1	0	NA	NA	NA	NA	NA
LGI3	0.332318	0.089901	0.109579	0.820422	0.411976	NA
LGI4	2.40698	0.0921391	0.192464	0.478733	0.632128	NA
LGR4-AS1	1.28459	-0.113869	0.151016	-0.754016	0.450839	NA
LGR5	0	NA	NA	NA	NA	NA
LGR6	2.93344	0.117752	0.211188	0.55757	0.577138	NA
LGSN	0.783726	-0.239886	0.14564	-1.64712	0.0995329	NA
LHB	2.87078	-0.105964	0.175168	-0.604928	0.545227	NA
LHCGR	0	NA	NA	NA	NA	NA
LHFPL1	1.37663	0.0751907	0.145215	0.517789	0.604606	NA
LHFPL3	1.4894	-0.0994345	0.168305	-0.590801	0.554654	NA
LHFPL3-AS1	0	NA	NA	NA	NA	NA
LHFPL3-AS2	2.69377	-0.360587	0.210678	-1.71155	0.0869789	NA
LHFPL4	1.93321	0.017172	0.205333	0.0836298	0.933351	NA
LHFPL5	0	NA	NA	NA	NA	NA
LHX1	0	NA	NA	NA	NA	NA
LHX1-DT	0	NA	NA	NA	NA	NA
LHX3	0.183598	0.0272809	0.0840439	0.324603	0.745482	NA
LHX5	0	NA	NA	NA	NA	NA
LHX5-AS1	0	NA	NA	NA	NA	NA
LHX6	0	NA	NA	NA	NA	NA
LHX8	0	NA	NA	NA	NA	NA
LHX9	0.296666	0.0576124	0.0884482	0.651369	0.514808	NA
LIF-AS1	0	NA	NA	NA	NA	NA
LIFR	1.55199	0.0513892	0.176326	0.291443	0.770712	NA
LIFR-AS1	0	NA	NA	NA	NA	NA
LILRA4	1.31053	0.0822961	0.166017	0.49571	0.620099	NA
LILRP2	1.46961	-0.0345146	0.159603	-0.216253	0.828791	NA
LIM2	1.92685	0.10517	0.167441	0.628104	0.529936	NA
LIMD1-AS1	1.49141	-0.131572	0.189811	-0.693172	0.488201	NA
LIMS3	0	NA	NA	NA	NA	NA
LIMS3-LOC440895	0	NA	NA	NA	NA	NA
LIMS4	0	NA	NA	NA	NA	NA
LIN28A	0	NA	NA	NA	NA	NA
LIN28B	0.153306	-0.0205529	0.0815015	-0.252178	0.800904	NA
LIN28B-AS1	0	NA	NA	NA	NA	NA
LINC-ROR	0	NA	NA	NA	NA	NA
LINC00028	0.172129	-0.0214092	0.0831394	-0.257509	0.796786	NA
LINC00029	0	NA	NA	NA	NA	NA
LINC00032	1.29883	-0.0835179	0.182768	-0.456962	0.647698	NA
LINC00051	0.485624	0.0593944	0.124598	0.476687	0.633585	NA
LINC00052	0	NA	NA	NA	NA	NA
LINC00102	0	NA	NA	NA	NA	NA
LINC00106	0	NA	NA	NA	NA	NA
LINC00111	0	NA	NA	NA	NA	NA
LINC00112	0	NA	NA	NA	NA	NA
LINC00113	0	NA	NA	NA	NA	NA
LINC00114	0	NA	NA	NA	NA	NA
LINC00158	3.51934	0.237859	0.203881	1.16666	0.243349	NA
LINC00159	0	NA	NA	NA	NA	NA
LINC00160	0	NA	NA	NA	NA	NA
LINC00161	0.183985	0.0273005	0.0840733	0.324723	0.745391	NA
LINC00163	0	NA	NA	NA	NA	NA
LINC00167	1.22954	-0.0746385	0.162428	-0.459517	0.645863	NA
LINC00184	0.489784	-0.0460465	0.124992	-0.368395	0.712579	NA
LINC00200	0.153306	-0.0205529	0.0815015	-0.252178	0.800904	NA
LINC00207	0	NA	NA	NA	NA	NA
LINC00208	0	NA	NA	NA	NA	NA
LINC00210	0	NA	NA	NA	NA	NA
LINC00211	0.841739	0.0578457	0.149708	0.38639	0.699208	NA
LINC00221	0	NA	NA	NA	NA	NA
LINC00222	0.367196	0.0574932	0.0883594	0.650675	0.515256	NA
LINC00226	0	NA	NA	NA	NA	NA
LINC00229	0	NA	NA	NA	NA	NA
LINC00235	0	NA	NA	NA	NA	NA
LINC00237	0.301639	0.00457723	0.108513	0.0421812	0.966354	NA
LINC00240	0	NA	NA	NA	NA	NA
LINC00242	0	NA	NA	NA	NA	NA
LINC00243	0.484424	0.0595131	0.124578	0.477716	0.632853	NA
LINC00244	0	NA	NA	NA	NA	NA
LINC00251	0	NA	NA	NA	NA	NA
LINC00254	0.152493	-0.0205138	0.0814259	-0.251932	0.801094	NA
LINC00260	4.40842	-0.0212544	0.167541	-0.126861	0.899051	NA
LINC00261	0	NA	NA	NA	NA	NA
LINC00266-1	0.453318	-0.0367262	0.10986	-0.334301	0.738153	NA
LINC00266-3	0	NA	NA	NA	NA	NA
LINC00269	0	NA	NA	NA	NA	NA
LINC00271	2.81128	-0.137484	0.191106	-0.719414	0.471886	NA
LINC00272	0	NA	NA	NA	NA	NA
LINC00276	0	NA	NA	NA	NA	NA
LINC00279	0	NA	NA	NA	NA	NA
LINC00280	0	NA	NA	NA	NA	NA
LINC00290	0	NA	NA	NA	NA	NA
LINC00293	0	NA	NA	NA	NA	NA
LINC00297	0	NA	NA	NA	NA	NA
LINC00298	0	NA	NA	NA	NA	NA
LINC00301	0	NA	NA	NA	NA	NA
LINC00302	0	NA	NA	NA	NA	NA
LINC00303	0	NA	NA	NA	NA	NA
LINC00304	0.153306	-0.0205529	0.0815015	-0.252178	0.800904	NA
LINC00305	0	NA	NA	NA	NA	NA
LINC00307	0	NA	NA	NA	NA	NA
LINC00308	0	NA	NA	NA	NA	NA
LINC00309	0	NA	NA	NA	NA	NA
LINC00310	1.27049	0.0900171	0.166977	0.539098	0.58982	NA
LINC00311	0	NA	NA	NA	NA	NA
LINC00312	0	NA	NA	NA	NA	NA
LINC00313	0	NA	NA	NA	NA	NA
LINC00314	0	NA	NA	NA	NA	NA
LINC00316	0	NA	NA	NA	NA	NA
LINC00317	0	NA	NA	NA	NA	NA
LINC00319	0.304986	-0.050584	0.0875782	-0.577587	0.563543	NA
LINC00320	0	NA	NA	NA	NA	NA
LINC00322	0.304986	-0.050584	0.0875782	-0.577587	0.563543	NA
LINC00323	0	NA	NA	NA	NA	NA
LINC00326	0	NA	NA	NA	NA	NA
LINC00327	1.56091	-0.223168	0.157719	-1.41497	0.157077	NA
LINC00330	0.148333	0.0253127	0.0810321	0.312379	0.754752	NA
LINC00331	0	NA	NA	NA	NA	NA
LINC00332	0	NA	NA	NA	NA	NA
LINC00333	0	NA	NA	NA	NA	NA
LINC00334	0.320462	0.00463568	0.109172	0.042462	0.96613	NA
LINC00336	0.183598	0.0272809	0.0840439	0.324603	0.745482	NA
LINC00337	1.85488	-0.162088	0.177472	-0.913317	0.361076	NA
LINC00343	0	NA	NA	NA	NA	NA
LINC00347	0	NA	NA	NA	NA	NA
LINC00348	0	NA	NA	NA	NA	NA
LINC00350	0	NA	NA	NA	NA	NA
LINC00351	0	NA	NA	NA	NA	NA
LINC00353	0	NA	NA	NA	NA	NA
LINC00354	0	NA	NA	NA	NA	NA
LINC00355	0	NA	NA	NA	NA	NA
LINC00358	0	NA	NA	NA	NA	NA
LINC00359	0	NA	NA	NA	NA	NA
LINC00363	0	NA	NA	NA	NA	NA
LINC00364	0	NA	NA	NA	NA	NA
LINC00365	0	NA	NA	NA	NA	NA
LINC00366	0	NA	NA	NA	NA	NA
LINC00367	0.89544	0.0476773	0.136487	0.349317	0.726851	NA
LINC00368	0	NA	NA	NA	NA	NA
LINC00373	0	NA	NA	NA	NA	NA
LINC00374	0	NA	NA	NA	NA	NA
LINC00375	0	NA	NA	NA	NA	NA
LINC00376	0	NA	NA	NA	NA	NA
LINC00377	0.152493	-0.0205138	0.0814259	-0.251932	0.801094	NA
LINC00378	0.296666	0.0576124	0.0884482	0.651369	0.514808	NA
LINC00379	0.355728	0.0047353	0.110285	0.0429371	0.965752	NA
LINC00380	0	NA	NA	NA	NA	NA
LINC00381	0	NA	NA	NA	NA	NA
LINC00382	0	NA	NA	NA	NA	NA
LINC00383	0	NA	NA	NA	NA	NA
LINC00384	0	NA	NA	NA	NA	NA
LINC00390	0	NA	NA	NA	NA	NA
LINC00392	0	NA	NA	NA	NA	NA
LINC00395	0	NA	NA	NA	NA	NA
LINC00396	0	NA	NA	NA	NA	NA
LINC00397	0	NA	NA	NA	NA	NA
LINC00398	0.804886	0.0543142	0.149869	0.362411	0.717045	NA
LINC00399	0.636917	0.00713531	0.130954	0.0544872	0.956547	NA
LINC00400	0	NA	NA	NA	NA	NA
LINC00402	0.597491	0.0704197	0.113548	0.620176	0.535142	NA
LINC00407	0	NA	NA	NA	NA	NA
LINC00408	0	NA	NA	NA	NA	NA
LINC00410	0	NA	NA	NA	NA	NA
LINC00411	0	NA	NA	NA	NA	NA
LINC00412	0.650057	-0.200735	0.134654	-1.49074	0.136029	NA
LINC00415	0	NA	NA	NA	NA	NA
LINC00417	0	NA	NA	NA	NA	NA
LINC00421	0	NA	NA	NA	NA	NA
LINC00423	0	NA	NA	NA	NA	NA
LINC00424	0	NA	NA	NA	NA	NA
LINC00428	0.344259	-0.0505254	0.0875289	-0.577243	0.563776	NA
LINC00430	0	NA	NA	NA	NA	NA
LINC00433	0	NA	NA	NA	NA	NA
LINC00434	0	NA	NA	NA	NA	NA
LINC00437	0	NA	NA	NA	NA	NA
LINC00440	0	NA	NA	NA	NA	NA
LINC00442	0	NA	NA	NA	NA	NA
LINC00443	0	NA	NA	NA	NA	NA
LINC00445	0	NA	NA	NA	NA	NA
LINC00446	0	NA	NA	NA	NA	NA
LINC00448	0	NA	NA	NA	NA	NA
LINC00449	1.94344	0.0944383	0.193578	0.487856	0.625652	NA
LINC00452	0	NA	NA	NA	NA	NA
LINC00454	0	NA	NA	NA	NA	NA
LINC00456	0	NA	NA	NA	NA	NA
LINC00457	0	NA	NA	NA	NA	NA
LINC00458	0	NA	NA	NA	NA	NA
LINC00459	0	NA	NA	NA	NA	NA
LINC00460	0	NA	NA	NA	NA	NA
LINC00461	0.183985	0.0273005	0.0840733	0.324723	0.745391	NA
LINC00462	4.86185	-0.589406	0.243786	-2.41772	0.0156183	NA
LINC00463	0	NA	NA	NA	NA	NA
LINC00466	0.153306	-0.0205529	0.0815015	-0.252178	0.800904	NA
LINC00469	0	NA	NA	NA	NA	NA
LINC00470	3.58748	-0.0159603	0.0736275	-0.216771	0.828387	NA
LINC00471	1.3652	0.0197213	0.173737	0.113512	0.909624	NA
LINC00472	2.36666	-0.501996	0.208223	-2.41086	0.0159151	NA
LINC00473	0	NA	NA	NA	NA	NA
LINC00474	0	NA	NA	NA	NA	NA
LINC00475	3.75883	-0.202515	0.156242	-1.29616	0.194919	NA
LINC00479	0	NA	NA	NA	NA	NA
LINC00484	3.01478	0.137468	0.174142	0.789401	0.429878	NA
LINC00485	0	NA	NA	NA	NA	NA
LINC00486	0.304986	-0.050584	0.0875782	-0.577587	0.563543	NA
LINC00487	4.43892	0.0616201	0.239067	0.257753	0.796598	NA
LINC00488	0	NA	NA	NA	NA	NA
LINC00489	0	NA	NA	NA	NA	NA
LINC00491	0	NA	NA	NA	NA	NA
LINC00492	0	NA	NA	NA	NA	NA
LINC00494	1.14498	0.0265511	0.139203	0.190737	0.848732	NA
LINC00499	0.754957	-0.0396053	0.137788	-0.287436	0.773778	NA
LINC00501	0.152493	-0.0205138	0.0814259	-0.251932	0.801094	NA
LINC00502	0	NA	NA	NA	NA	NA
LINC00507	0	NA	NA	NA	NA	NA
LINC00508	0	NA	NA	NA	NA	NA
LINC00514	1.22482	-0.202613	0.133651	-1.51599	0.129523	NA
LINC00515	1.1816	-0.0302575	0.171284	-0.17665	0.859783	NA
LINC00517	0	NA	NA	NA	NA	NA
LINC00518	0	NA	NA	NA	NA	NA
LINC00519	0	NA	NA	NA	NA	NA
LINC00523	0	NA	NA	NA	NA	NA
LINC00524	0	NA	NA	NA	NA	NA
LINC00525	0.704061	0.107085	0.132801	0.806353	0.420039	NA
LINC00533	0	NA	NA	NA	NA	NA
LINC00534	0	NA	NA	NA	NA	NA
LINC00535	2.06328	0.500988	0.193369	2.59083	0.00957434	NA
LINC00536	0.148333	0.0253127	0.0810321	0.312379	0.754752	NA
LINC00538	0	NA	NA	NA	NA	NA
LINC00540	5.59524	0.201228	0.25196	0.798654	0.424491	NA
LINC00543	1.73398	0.10228	0.183597	0.557087	0.577468	NA
LINC00544	0.152493	-0.0205138	0.0814259	-0.251932	0.801094	NA
LINC00545	0.153306	-0.0205529	0.0815015	-0.252178	0.800904	NA
LINC00547	0.152493	-0.0205138	0.0814259	-0.251932	0.801094	NA
LINC00548	0.336478	0.00468233	0.109695	0.042685	0.965953	NA
LINC00550	0	NA	NA	NA	NA	NA
LINC00551	0	NA	NA	NA	NA	NA
LINC00552	0.152493	-0.0205138	0.0814259	-0.251932	0.801094	NA
LINC00554	0	NA	NA	NA	NA	NA
LINC00557	0	NA	NA	NA	NA	NA
LINC00558	0	NA	NA	NA	NA	NA
LINC00559	0	NA	NA	NA	NA	NA
LINC00560	0	NA	NA	NA	NA	NA
LINC00561	0	NA	NA	NA	NA	NA
LINC00562	2.89514	-0.054382	0.22661	-0.239981	0.810345	NA
LINC00563	1.3607	-0.113079	0.14752	-0.76653	0.443361	NA
LINC00564	0	NA	NA	NA	NA	NA
LINC00565	0.449159	0.0447034	0.110959	0.402881	0.687035	NA
LINC00566	0	NA	NA	NA	NA	NA
LINC00567	0.153306	-0.0205529	0.0815015	-0.252178	0.800904	NA
LINC00570	0	NA	NA	NA	NA	NA
LINC00571	1.29964	-0.0867337	0.185514	-0.467531	0.64012	NA
LINC00572	0	NA	NA	NA	NA	NA
LINC00574	0	NA	NA	NA	NA	NA
LINC00575	0	NA	NA	NA	NA	NA
LINC00578	0.152493	-0.0205138	0.0814259	-0.251932	0.801094	NA
LINC00581	0	NA	NA	NA	NA	NA
LINC00582	0	NA	NA	NA	NA	NA
LINC00583	0	NA	NA	NA	NA	NA
LINC00587	0	NA	NA	NA	NA	NA
LINC00588	0	NA	NA	NA	NA	NA
LINC00589	0.152493	-0.0205138	0.0814259	-0.251932	0.801094	NA
LINC00592	0	NA	NA	NA	NA	NA
LINC00593	0.153306	-0.0205529	0.0815015	-0.252178	0.800904	NA
LINC00595	0.337291	0.00468463	0.109721	0.042696	0.965944	NA
LINC00597	0.519689	0.0483144	0.109928	0.439509	0.660293	NA
LINC00598	0.785249	0.0477765	0.137964	0.346297	0.729119	NA
LINC00599	2.74496	-0.042329	0.182423	-0.232038	0.816509	NA
LINC00601	0	NA	NA	NA	NA	NA
LINC00602	0	NA	NA	NA	NA	NA
LINC00603	0	NA	NA	NA	NA	NA
LINC00605	0.152493	-0.0205138	0.0814259	-0.251932	0.801094	NA
LINC00606	0	NA	NA	NA	NA	NA
LINC00607	2.28232	0.0710499	0.178579	0.397862	0.690732	NA
LINC00608	0	NA	NA	NA	NA	NA
LINC00609	0	NA	NA	NA	NA	NA
LINC00612	2.89145	-0.0652052	0.206593	-0.315621	0.75229	NA
LINC00613	0	NA	NA	NA	NA	NA
LINC00615	0	NA	NA	NA	NA	NA
LINC00616	0	NA	NA	NA	NA	NA
LINC00618	1.48487	-0.0236359	0.175131	-0.134961	0.892643	NA
LINC00619	0	NA	NA	NA	NA	NA
LINC00620	0	NA	NA	NA	NA	NA
LINC00621	0.148333	0.0253127	0.0810321	0.312379	0.754752	NA
LINC00624	0	NA	NA	NA	NA	NA
LINC00626	0	NA	NA	NA	NA	NA
LINC00628	0	NA	NA	NA	NA	NA
LINC00629	0.183598	0.0272809	0.0840439	0.324603	0.745482	NA
LINC00632	0	NA	NA	NA	NA	NA
LINC00634	0.601651	0.000861773	0.114817	0.00750559	0.994011	NA
LINC00635	0	NA	NA	NA	NA	NA
LINC00636	0.660713	-0.0880774	0.132676	-0.663852	0.506785	NA
LINC00637	0.152493	-0.0205138	0.0814259	-0.251932	0.801094	NA
LINC00639	2.83843	-0.471924	0.213712	-2.20823	0.0272285	NA
LINC00640	0.509033	-0.0475766	0.124816	-0.381173	0.703075	NA
LINC00642	0	NA	NA	NA	NA	NA
LINC00643	0	NA	NA	NA	NA	NA
LINC00644	0	NA	NA	NA	NA	NA
LINC00645	0	NA	NA	NA	NA	NA
LINC00648	0.183598	0.0272809	0.0840439	0.324603	0.745482	NA
LINC00652	0	NA	NA	NA	NA	NA
LINC00656	1.14108	-0.172532	0.149195	-1.15642	0.247509	NA
LINC00658	0.152493	-0.0205138	0.0814259	-0.251932	0.801094	NA
LINC00659	0.527857	-0.0387619	0.110357	-0.351241	0.725408	NA
LINC00661	0	NA	NA	NA	NA	NA
LINC00664	2.19354	-0.128397	0.150575	-0.852714	0.393818	NA
LINC00668	0.183985	0.0273005	0.0840733	0.324723	0.745391	NA
LINC00670	0	NA	NA	NA	NA	NA
LINC00671	1.49025	-0.218932	0.138107	-1.58523	0.112913	NA
LINC00673	0.597491	0.0704197	0.113548	0.620176	0.535142	NA
LINC00676	0	NA	NA	NA	NA	NA
LINC00678	0	NA	NA	NA	NA	NA
LINC00680-GUSBP4	0	NA	NA	NA	NA	NA
LINC00681	0	NA	NA	NA	NA	NA
LINC00682	0	NA	NA	NA	NA	NA
LINC00683	1.13411	-0.0727204	0.134549	-0.540475	0.588869	NA
LINC00687	0	NA	NA	NA	NA	NA
LINC00689	0.480264	0.134854	0.112622	1.1974	0.23115	NA
LINC00690	0	NA	NA	NA	NA	NA
LINC00691	0	NA	NA	NA	NA	NA
LINC00692	0	NA	NA	NA	NA	NA
LINC00693	0.367196	0.0574932	0.0883594	0.650675	0.515256	NA
LINC00696	0.336091	0.00468123	0.109683	0.0426798	0.965957	NA
LINC00698	0	NA	NA	NA	NA	NA
LINC00700	0.521276	0.0482057	0.109942	0.438464	0.66105	NA
LINC00701	0	NA	NA	NA	NA	NA
LINC00702	0.153306	-0.0205529	0.0815015	-0.252178	0.800904	NA
LINC00703	0	NA	NA	NA	NA	NA
LINC00705	0	NA	NA	NA	NA	NA
LINC00706	0	NA	NA	NA	NA	NA
LINC00707	1.09765	-0.109144	0.156131	-0.699055	0.484518	NA
LINC00708	0	NA	NA	NA	NA	NA
LINC00709	0	NA	NA	NA	NA	NA
LINC00710	0	NA	NA	NA	NA	NA
LINC00824	0.152493	-0.0205138	0.0814259	-0.251932	0.801094	NA
LINC00836	0	NA	NA	NA	NA	NA
LINC00837	0	NA	NA	NA	NA	NA
LINC00838	0	NA	NA	NA	NA	NA
LINC00839	0	NA	NA	NA	NA	NA
LINC00840	0	NA	NA	NA	NA	NA
LINC00841	0	NA	NA	NA	NA	NA
LINC00842	0	NA	NA	NA	NA	NA
LINC00844	0	NA	NA	NA	NA	NA
LINC00845	0	NA	NA	NA	NA	NA
LINC00850	0	NA	NA	NA	NA	NA
LINC00851	0	NA	NA	NA	NA	NA
LINC00853	1.67781	-0.0582502	0.16226	-0.358993	0.7196	NA
LINC00856	5.19849	-0.00391107	0.154026	-0.0253922	0.979742	NA
LINC00857	0.336904	0.00468354	0.109708	0.0426908	0.965948	NA
LINC00858	0	NA	NA	NA	NA	NA
LINC00862	0.477115	-0.123136	0.11185	-1.10091	0.270937	NA
LINC00866	0	NA	NA	NA	NA	NA
LINC00867	0	NA	NA	NA	NA	NA
LINC00868	0	NA	NA	NA	NA	NA
LINC00870	0	NA	NA	NA	NA	NA
LINC00871	0	NA	NA	NA	NA	NA
LINC00879	0	NA	NA	NA	NA	NA
LINC00880	0.484811	0.0595074	0.124573	0.477691	0.63287	NA
LINC00881	2.80631	-0.0992871	0.190149	-0.522155	0.601563	NA
LINC00882	0	NA	NA	NA	NA	NA
LINC00885	4.73891	0.359761	0.202087	1.78023	0.0750382	NA
LINC00887	0	NA	NA	NA	NA	NA
LINC00891	0	NA	NA	NA	NA	NA
LINC00895	0	NA	NA	NA	NA	NA
LINC00896	1.95176	-0.041239	0.179869	-0.229273	0.818657	NA
LINC00898	0	NA	NA	NA	NA	NA
LINC00901	0	NA	NA	NA	NA	NA
LINC00903	0	NA	NA	NA	NA	NA
LINC00904	0	NA	NA	NA	NA	NA
LINC00905	0	NA	NA	NA	NA	NA
LINC00906	0	NA	NA	NA	NA	NA
LINC00907	1.60319	0.183538	0.187942	0.97657	0.328782	NA
LINC00908	0	NA	NA	NA	NA	NA
LINC00911	0	NA	NA	NA	NA	NA
LINC00917	0	NA	NA	NA	NA	NA
LINC00919	0	NA	NA	NA	NA	NA
LINC00922	0	NA	NA	NA	NA	NA
LINC00923	0.336904	0.00468354	0.109708	0.0426908	0.965948	NA
LINC00924	0	NA	NA	NA	NA	NA
LINC00927	0	NA	NA	NA	NA	NA
LINC00928	0.148333	0.0253127	0.0810321	0.312379	0.754752	NA
LINC00929	0	NA	NA	NA	NA	NA
LINC00930	0.148333	0.0253127	0.0810321	0.312379	0.754752	NA
LINC00933	4.14099	-0.491079	0.227695	-2.15674	0.0310259	NA
LINC00934	0.153306	-0.0205529	0.0815015	-0.252178	0.800904	NA
LINC00939	0	NA	NA	NA	NA	NA
LINC00940	0	NA	NA	NA	NA	NA
LINC00941	5.68396	0.0320123	0.228612	0.140029	0.888637	NA
LINC00942	2.64098	-0.112672	0.197774	-0.569701	0.568881	NA
LINC00943	0.927086	-0.0917111	0.15765	-0.581738	0.560743	NA
LINC00944	1.50164	-0.0276311	0.180737	-0.15288	0.878493	NA
LINC00945	0.152493	-0.0205138	0.0814259	-0.251932	0.801094	NA
LINC00951	0	NA	NA	NA	NA	NA
LINC00955	0	NA	NA	NA	NA	NA
LINC00958	1.33692	-0.0539074	0.158091	-0.34099	0.733111	NA
LINC00960	1.62611	-0.0359852	0.114903	-0.313179	0.754144	NA
LINC00964	0	NA	NA	NA	NA	NA
LINC00965	0.153306	-0.0205529	0.0815015	-0.252178	0.800904	NA
LINC00967	0	NA	NA	NA	NA	NA
LINC00970	0.153306	-0.0205529	0.0815015	-0.252178	0.800904	NA
LINC00971	0	NA	NA	NA	NA	NA
LINC00972	0	NA	NA	NA	NA	NA
LINC00974	0	NA	NA	NA	NA	NA
LINC00976	0	NA	NA	NA	NA	NA
LINC00977	0.337291	0.00468463	0.109721	0.042696	0.965944	NA
LINC00989	0	NA	NA	NA	NA	NA
LINC00992	0	NA	NA	NA	NA	NA
LINC00993	0	NA	NA	NA	NA	NA
LINC00994	0	NA	NA	NA	NA	NA
LINC01005	0	NA	NA	NA	NA	NA
LINC01007	0	NA	NA	NA	NA	NA
LINC01012	1.58714	-0.0809643	0.117278	-0.690361	0.489967	NA
LINC01013	0.304986	-0.050584	0.0875782	-0.577587	0.563543	NA
LINC01014	0	NA	NA	NA	NA	NA
LINC01015	0	NA	NA	NA	NA	NA
LINC01016	0.152493	-0.0205138	0.0814259	-0.251932	0.801094	NA
LINC01017	0	NA	NA	NA	NA	NA
LINC01018	0	NA	NA	NA	NA	NA
LINC01019	0	NA	NA	NA	NA	NA
LINC01020	0	NA	NA	NA	NA	NA
LINC01022	0.153306	-0.0205529	0.0815015	-0.252178	0.800904	NA
LINC01028	0	NA	NA	NA	NA	NA
LINC01029	0	NA	NA	NA	NA	NA
LINC01030	0	NA	NA	NA	NA	NA
LINC01031	0.183598	0.0272809	0.0840439	0.324603	0.745482	NA
LINC01032	0.355728	0.0047353	0.110285	0.0429371	0.965752	NA
LINC01033	1.25177	-0.0954809	0.135745	-0.703386	0.481815	NA
LINC01036	0.449159	0.0447034	0.110959	0.402881	0.687035	NA
LINC01037	0.148333	0.0253127	0.0810321	0.312379	0.754752	NA
LINC01038	0	NA	NA	NA	NA	NA
LINC01039	0	NA	NA	NA	NA	NA
LINC01040	0	NA	NA	NA	NA	NA
LINC01043	0	NA	NA	NA	NA	NA
LINC01044	0	NA	NA	NA	NA	NA
LINC01046	0	NA	NA	NA	NA	NA
LINC01047	0	NA	NA	NA	NA	NA
LINC01048	0	NA	NA	NA	NA	NA
LINC01049	0	NA	NA	NA	NA	NA
LINC01052	0	NA	NA	NA	NA	NA
LINC01053	0	NA	NA	NA	NA	NA
LINC01054	0.153306	-0.0205529	0.0815015	-0.252178	0.800904	NA
LINC01055	0	NA	NA	NA	NA	NA
LINC01056	0	NA	NA	NA	NA	NA
LINC01058	0.521276	0.0482057	0.109942	0.438464	0.66105	NA
LINC01060	0	NA	NA	NA	NA	NA
LINC01063	4.83667	-0.147308	0.246541	-0.597498	0.550175	NA
LINC01065	0	NA	NA	NA	NA	NA
LINC01068	0.296666	0.0576124	0.0884482	0.651369	0.514808	NA
LINC01069	0.183985	0.0273005	0.0840733	0.324723	0.745391	NA
LINC01070	0	NA	NA	NA	NA	NA
LINC01072	0	NA	NA	NA	NA	NA
LINC01074	0	NA	NA	NA	NA	NA
LINC01075	0	NA	NA	NA	NA	NA
LINC01078	0	NA	NA	NA	NA	NA
LINC01080	0	NA	NA	NA	NA	NA
LINC01081	0	NA	NA	NA	NA	NA
LINC01082	0	NA	NA	NA	NA	NA
LINC01085	0.172129	-0.0214092	0.0831394	-0.257509	0.796786	NA
LINC01087	1.34634	0.0200247	0.158894	0.126025	0.899712	NA
LINC01088	0.981988	-0.0972863	0.165658	-0.587273	0.55702	NA
LINC01090	0	NA	NA	NA	NA	NA
LINC01093	1.96709	0.0906885	0.200685	0.451896	0.651344	NA
LINC01095	0.986535	-0.191172	0.161816	-1.18141	0.237439	NA
LINC01096	0.152493	-0.0205138	0.0814259	-0.251932	0.801094	NA
LINC01097	0	NA	NA	NA	NA	NA
LINC01098	0	NA	NA	NA	NA	NA
LINC01099	0	NA	NA	NA	NA	NA
LINC01100	0	NA	NA	NA	NA	NA
LINC01101	0	NA	NA	NA	NA	NA
LINC01102	0	NA	NA	NA	NA	NA
LINC01103	0	NA	NA	NA	NA	NA
LINC01104	0.152493	-0.0205138	0.0814259	-0.251932	0.801094	NA
LINC01106	0.993844	0.0120866	0.17071	0.070802	0.943555	NA
LINC01107	0.325435	-0.079026	0.10858	-0.72781	0.46673	NA
LINC01108	0.50942	-0.0475819	0.124823	-0.381196	0.703058	NA
LINC01111	0	NA	NA	NA	NA	NA
LINC01114	5.01319	-0.0749233	0.245113	-0.305669	0.759857	NA
LINC01115	0	NA	NA	NA	NA	NA
LINC01116	0.148333	0.0253127	0.0810321	0.312379	0.754752	NA
LINC01117	0	NA	NA	NA	NA	NA
LINC01118	1.75497	-0.106186	0.191317	-0.555027	0.578876	NA
LINC01119	3.64664	-0.0481199	0.234503	-0.205199	0.837417	NA
LINC01120	0	NA	NA	NA	NA	NA
LINC01121	0	NA	NA	NA	NA	NA
LINC01122	0.153306	-0.0205529	0.0815015	-0.252178	0.800904	NA
LINC01123	1.66723	0.0216542	0.197464	0.109662	0.912678	NA
LINC01124	0	NA	NA	NA	NA	NA
LINC01126	5.63311	0.138395	0.235717	0.587121	0.557123	NA
LINC01133	0	NA	NA	NA	NA	NA
LINC01136	2.48202	-0.0862838	0.211466	-0.408026	0.683254	NA
LINC01139	0	NA	NA	NA	NA	NA
LINC01141	0	NA	NA	NA	NA	NA
LINC01142	0	NA	NA	NA	NA	NA
LINC01143	0	NA	NA	NA	NA	NA
LINC01144	5.87212	0.128123	0.251109	0.510228	0.609892	NA
LINC01146	5.19636	0.123346	0.239853	0.514255	0.607074	NA
LINC01147	1.82864	0.106495	0.175326	0.607412	0.543578	NA
LINC01148	0	NA	NA	NA	NA	NA
LINC01149	0	NA	NA	NA	NA	NA
LINC01151	0	NA	NA	NA	NA	NA
LINC01152	0	NA	NA	NA	NA	NA
LINC01159	0	NA	NA	NA	NA	NA
LINC01162	0	NA	NA	NA	NA	NA
LINC01163	0.153306	-0.0205529	0.0815015	-0.252178	0.800904	NA
LINC01164	0	NA	NA	NA	NA	NA
LINC01166	0	NA	NA	NA	NA	NA
LINC01167	0	NA	NA	NA	NA	NA
LINC01168	0	NA	NA	NA	NA	NA
LINC01169	2.99725	-0.186409	0.219753	-0.848266	0.39629	NA
LINC01170	0	NA	NA	NA	NA	NA
LINC01173	0	NA	NA	NA	NA	NA
LINC01177	0	NA	NA	NA	NA	NA
LINC01179	0	NA	NA	NA	NA	NA
LINC01180	0	NA	NA	NA	NA	NA
LINC01182	0	NA	NA	NA	NA	NA
LINC01185	0.367196	0.0574932	0.0883594	0.650675	0.515256	NA
LINC01186	0	NA	NA	NA	NA	NA
LINC01187	0.916583	-0.187404	0.129473	-1.44744	0.147775	NA
LINC01189	0	NA	NA	NA	NA	NA
LINC01192	0.304986	-0.050584	0.0875782	-0.577587	0.563543	NA
LINC01193	0	NA	NA	NA	NA	NA
LINC01194	0	NA	NA	NA	NA	NA
LINC01195	0	NA	NA	NA	NA	NA
LINC01197	0	NA	NA	NA	NA	NA
LINC01198	0	NA	NA	NA	NA	NA
LINC01201	0	NA	NA	NA	NA	NA
LINC01202	0	NA	NA	NA	NA	NA
LINC01203	0	NA	NA	NA	NA	NA
LINC01204	0	NA	NA	NA	NA	NA
LINC01205	0	NA	NA	NA	NA	NA
LINC01206	0	NA	NA	NA	NA	NA
LINC01208	0.153306	-0.0205529	0.0815015	-0.252178	0.800904	NA
LINC01209	0	NA	NA	NA	NA	NA
LINC01210	0	NA	NA	NA	NA	NA
LINC01213	0	NA	NA	NA	NA	NA
LINC01214	0	NA	NA	NA	NA	NA
LINC01216	0	NA	NA	NA	NA	NA
LINC01219	0	NA	NA	NA	NA	NA
LINC01220	2.86435	-0.157073	0.216819	-0.724443	0.468794	NA
LINC01221	0	NA	NA	NA	NA	NA
LINC01222	0	NA	NA	NA	NA	NA
LINC01224	0.183598	0.0272809	0.0840439	0.324603	0.745482	NA
LINC01226	0	NA	NA	NA	NA	NA
LINC01227	0.148333	0.0253127	0.0810321	0.312379	0.754752	NA
LINC01229	0	NA	NA	NA	NA	NA
LINC01230	0	NA	NA	NA	NA	NA
LINC01231	0	NA	NA	NA	NA	NA
LINC01233	0	NA	NA	NA	NA	NA
LINC01234	0.603277	0.000624228	0.114801	0.0054375	0.995662	NA
LINC01235	0	NA	NA	NA	NA	NA
LINC01237	0	NA	NA	NA	NA	NA
LINC01238	0	NA	NA	NA	NA	NA
LINC01239	0	NA	NA	NA	NA	NA
LINC01241	0	NA	NA	NA	NA	NA
LINC01242	0	NA	NA	NA	NA	NA
LINC01243	0	NA	NA	NA	NA	NA
LINC01246	0	NA	NA	NA	NA	NA
LINC01247	0	NA	NA	NA	NA	NA
LINC01248	0	NA	NA	NA	NA	NA
LINC01249	0	NA	NA	NA	NA	NA
LINC01250	0	NA	NA	NA	NA	NA
LINC01251	0.183598	0.0272809	0.0840439	0.324603	0.745482	NA
LINC01254	0	NA	NA	NA	NA	NA
LINC01255	0	NA	NA	NA	NA	NA
LINC01256	0	NA	NA	NA	NA	NA
LINC01257	0	NA	NA	NA	NA	NA
LINC01258	0	NA	NA	NA	NA	NA
LINC01259	0.355728	0.0047353	0.110285	0.0429371	0.965752	NA
LINC01260	5.47138	0.343823	0.239429	1.43601	0.150998	NA
LINC01262	0.152493	-0.0205138	0.0814259	-0.251932	0.801094	NA
LINC01264	0	NA	NA	NA	NA	NA
LINC01265	0	NA	NA	NA	NA	NA
LINC01266	0	NA	NA	NA	NA	NA
LINC01267	2.30616	0.0253661	0.212564	0.119334	0.905011	NA
LINC01271	5.65284	-0.225826	0.2397	-0.942118	0.346132	NA
LINC01273	1.16437	-0.014794	0.13854	-0.106785	0.91496	NA
LINC01276	0	NA	NA	NA	NA	NA
LINC01277	0.332318	0.089901	0.109579	0.820422	0.411976	NA
LINC01279	2.12751	-0.107686	0.207299	-0.519474	0.60343	NA
LINC01280	0	NA	NA	NA	NA	NA
LINC01282	2.29949	-0.0639841	0.192772	-0.331916	0.739953	NA
LINC01284	0	NA	NA	NA	NA	NA
LINC01285	0.152493	-0.0205138	0.0814259	-0.251932	0.801094	NA
LINC01287	0	NA	NA	NA	NA	NA
LINC01288	0	NA	NA	NA	NA	NA
LINC01289	0.152493	-0.0205138	0.0814259	-0.251932	0.801094	NA
LINC01290	0	NA	NA	NA	NA	NA
LINC01291	4.58833	-0.126334	0.236376	-0.53446	0.593023	NA
LINC01297	0	NA	NA	NA	NA	NA
LINC01297-DUXAP10-NBEAP6	0	NA	NA	NA	NA	NA
LINC01298	0.336904	0.00468354	0.109708	0.0426908	0.965948	NA
LINC01299	0	NA	NA	NA	NA	NA
LINC01300	0	NA	NA	NA	NA	NA
LINC01301	1.77022	-0.0929383	0.186875	-0.497328	0.618958	NA
LINC01304	0	NA	NA	NA	NA	NA
LINC01305	0.152493	-0.0205138	0.0814259	-0.251932	0.801094	NA
LINC01307	0	NA	NA	NA	NA	NA
LINC01309	0	NA	NA	NA	NA	NA
LINC01310	0	NA	NA	NA	NA	NA
LINC01312	0	NA	NA	NA	NA	NA
LINC01315	2.09766	-0.151077	0.191294	-0.789761	0.429667	NA
LINC01317	0	NA	NA	NA	NA	NA
LINC01318	0	NA	NA	NA	NA	NA
LINC01320	0	NA	NA	NA	NA	NA
LINC01322	0	NA	NA	NA	NA	NA
LINC01324	0	NA	NA	NA	NA	NA
LINC01327	0	NA	NA	NA	NA	NA
LINC01331	0	NA	NA	NA	NA	NA
LINC01333	0.153306	-0.0205529	0.0815015	-0.252178	0.800904	NA
LINC01335	0	NA	NA	NA	NA	NA
LINC01337	0.183598	0.0272809	0.0840439	0.324603	0.745482	NA
LINC01338	0.153306	-0.0205529	0.0815015	-0.252178	0.800904	NA
LINC01339	0	NA	NA	NA	NA	NA
LINC01340	0	NA	NA	NA	NA	NA
LINC01341	2.91977	-0.0916103	0.20508	-0.446705	0.655088	NA
LINC01342	0	NA	NA	NA	NA	NA
LINC01343	0	NA	NA	NA	NA	NA
LINC01344	0	NA	NA	NA	NA	NA
LINC01345	0	NA	NA	NA	NA	NA
LINC01346	0	NA	NA	NA	NA	NA
LINC01347	1.86109	0.124307	0.178838	0.695078	0.487006	NA
LINC01348	0.183598	0.0272809	0.0840439	0.324603	0.745482	NA
LINC01349	0	NA	NA	NA	NA	NA
LINC01350	0	NA	NA	NA	NA	NA
LINC01351	0	NA	NA	NA	NA	NA
LINC01352	1.63157	0.0174784	0.19794	0.0883012	0.929637	NA
LINC01354	1.28001	-0.0742371	0.175971	-0.42187	0.67312	NA
LINC01359	1.18323	-0.0238832	0.157311	-0.151822	0.879327	NA
LINC01360	0	NA	NA	NA	NA	NA
LINC01361	0	NA	NA	NA	NA	NA
LINC01362	0.152493	-0.0205138	0.0814259	-0.251932	0.801094	NA
LINC01363	0	NA	NA	NA	NA	NA
LINC01364	0.148333	0.0253127	0.0810321	0.312379	0.754752	NA
LINC01365	0	NA	NA	NA	NA	NA
LINC01366	2.37826	-0.0957661	0.198388	-0.482722	0.629293	NA
LINC01370	0	NA	NA	NA	NA	NA
LINC01374	1.27962	-0.0641941	0.165749	-0.387297	0.698536	NA
LINC01375	0.183598	0.0272809	0.0840439	0.324603	0.745482	NA
LINC01376	0.643089	-0.0867048	0.132704	-0.653369	0.513518	NA
LINC01377	0	NA	NA	NA	NA	NA
LINC01378	0	NA	NA	NA	NA	NA
LINC01381	0	NA	NA	NA	NA	NA
LINC01386	0	NA	NA	NA	NA	NA
LINC01387	0	NA	NA	NA	NA	NA
LINC01389	5.59643	-0.369863	0.248744	-1.48692	0.137036	NA
LINC01391	0	NA	NA	NA	NA	NA
LINC01392	0	NA	NA	NA	NA	NA
LINC01393	4.04719	-0.147318	0.229193	-0.642769	0.520374	NA
LINC01395	0	NA	NA	NA	NA	NA
LINC01396	0	NA	NA	NA	NA	NA
LINC01397	0.153306	-0.0205529	0.0815015	-0.252178	0.800904	NA
LINC01398	0.304986	-0.050584	0.0875782	-0.577587	0.563543	NA
LINC01402	0.641076	-0.0611541	0.113454	-0.539022	0.589871	NA
LINC01405	0	NA	NA	NA	NA	NA
LINC01411	0.301639	0.00457723	0.108513	0.0421812	0.966354	NA
LINC01412	1.32745	-0.149284	0.163339	-0.913954	0.360741	NA
LINC01413	0.860647	-0.0970576	0.0951117	-1.02046	0.307511	NA
LINC01414	0	NA	NA	NA	NA	NA
LINC01415	1.51287	0.364003	0.170561	2.13415	0.0328307	NA
LINC01416	0	NA	NA	NA	NA	NA
LINC01419	0.183598	0.0272809	0.0840439	0.324603	0.745482	NA
LINC01422	0.520076	0.0617204	0.12418	0.497025	0.619171	NA
LINC01423	0	NA	NA	NA	NA	NA
LINC01424	1.97832	-0.233422	0.172826	-1.35061	0.176819	NA
LINC01425	0	NA	NA	NA	NA	NA
LINC01427	0	NA	NA	NA	NA	NA
LINC01428	0	NA	NA	NA	NA	NA
LINC01429	0	NA	NA	NA	NA	NA
LINC01430	0	NA	NA	NA	NA	NA
LINC01431	4.35105	-0.185058	0.240602	-0.769145	0.441807	NA
LINC01432	0	NA	NA	NA	NA	NA
LINC01433	2.24501	-0.0617534	0.185161	-0.333511	0.738749	NA
LINC01435	0	NA	NA	NA	NA	NA
LINC01436	0.152493	-0.0205138	0.0814259	-0.251932	0.801094	NA
LINC01440	0	NA	NA	NA	NA	NA
LINC01441	0	NA	NA	NA	NA	NA
LINC01443	0	NA	NA	NA	NA	NA
LINC01444	0	NA	NA	NA	NA	NA
LINC01445	0	NA	NA	NA	NA	NA
LINC01446	1.42925	-0.175877	0.144033	-1.22109	0.222051	NA
LINC01447	0	NA	NA	NA	NA	NA
LINC01448	0	NA	NA	NA	NA	NA
LINC01449	0	NA	NA	NA	NA	NA
LINC01450	0	NA	NA	NA	NA	NA
LINC01455	0	NA	NA	NA	NA	NA
LINC01456	0	NA	NA	NA	NA	NA
LINC01460	0	NA	NA	NA	NA	NA
LINC01461	1.28579	-0.137636	0.16375	-0.840521	0.400616	NA
LINC01467	0	NA	NA	NA	NA	NA
LINC01470	0	NA	NA	NA	NA	NA
LINC01471	0.183598	0.0272809	0.0840439	0.324603	0.745482	NA
LINC01473	1.60544	-0.168872	0.195112	-0.865511	0.386758	NA
LINC01474	5.73523	0.229306	0.223386	1.0265	0.304656	NA
LINC01475	0	NA	NA	NA	NA	NA
LINC01476	0.148333	0.0253127	0.0810321	0.312379	0.754752	NA
LINC01477	0	NA	NA	NA	NA	NA
LINC01478	0	NA	NA	NA	NA	NA
LINC01479	0.300826	0.00457461	0.108484	0.0421686	0.966364	NA
LINC01480	5.83373	0.0456048	0.163543	0.278855	0.780356	NA
LINC01482	0	NA	NA	NA	NA	NA
LINC01483	0	NA	NA	NA	NA	NA
LINC01484	0	NA	NA	NA	NA	NA
LINC01485	0.153306	-0.0205529	0.0815015	-0.252178	0.800904	NA
LINC01486	0	NA	NA	NA	NA	NA
LINC01487	0	NA	NA	NA	NA	NA
LINC01488	0	NA	NA	NA	NA	NA
LINC01489	0.320462	0.00463568	0.109172	0.042462	0.96613	NA
LINC01490	0	NA	NA	NA	NA	NA
LINC01491	0	NA	NA	NA	NA	NA
LINC01492	0	NA	NA	NA	NA	NA
LINC01493	0	NA	NA	NA	NA	NA
LINC01494	0	NA	NA	NA	NA	NA
LINC01495	0	NA	NA	NA	NA	NA
LINC01496	0	NA	NA	NA	NA	NA
LINC01497	0	NA	NA	NA	NA	NA
LINC01498	0	NA	NA	NA	NA	NA
LINC01499	0	NA	NA	NA	NA	NA
LINC01501	0	NA	NA	NA	NA	NA
LINC01502	0.148333	0.0253127	0.0810321	0.312379	0.754752	NA
LINC01505	0	NA	NA	NA	NA	NA
LINC01507	0	NA	NA	NA	NA	NA
LINC01508	0	NA	NA	NA	NA	NA
LINC01509	0	NA	NA	NA	NA	NA
LINC01510	0	NA	NA	NA	NA	NA
LINC01511	0	NA	NA	NA	NA	NA
LINC01512	0	NA	NA	NA	NA	NA
LINC01514	0	NA	NA	NA	NA	NA
LINC01515	1.04019	0.0794402	0.134765	0.589472	0.555545	NA
LINC01516	0	NA	NA	NA	NA	NA
LINC01517	0.153306	-0.0205529	0.0815015	-0.252178	0.800904	NA
LINC01518	0	NA	NA	NA	NA	NA
LINC01519	0	NA	NA	NA	NA	NA
LINC01520	0.153306	-0.0205529	0.0815015	-0.252178	0.800904	NA
LINC01522	0	NA	NA	NA	NA	NA
LINC01523	0	NA	NA	NA	NA	NA
LINC01524	0	NA	NA	NA	NA	NA
LINC01525	0	NA	NA	NA	NA	NA
LINC01529	0.152493	-0.0205138	0.0814259	-0.251932	0.801094	NA
LINC01530	1.24637	-0.0647815	0.160018	-0.40484	0.685595	NA
LINC01531	0.172129	-0.0214092	0.0831394	-0.257509	0.796786	NA
LINC01532	0	NA	NA	NA	NA	NA
LINC01533	0	NA	NA	NA	NA	NA
LINC01534	5.17145	0.0131463	0.23492	0.0559605	0.955373	NA
LINC01535	1.28554	0.187528	0.1756	1.06793	0.285551	NA
LINC01537	2.92851	-0.177	0.193747	-0.913564	0.360946	NA
LINC01538	0	NA	NA	NA	NA	NA
LINC01539	0	NA	NA	NA	NA	NA
LINC01541	0	NA	NA	NA	NA	NA
LINC01543	0	NA	NA	NA	NA	NA
LINC01544	0	NA	NA	NA	NA	NA
LINC01545	0.305798	-0.0793805	0.108813	-0.729516	0.465686	NA
LINC01546	0.836766	0.139774	0.142879	0.978267	0.327942	NA
LINC01548	0	NA	NA	NA	NA	NA
LINC01549	0	NA	NA	NA	NA	NA
LINC01551	0	NA	NA	NA	NA	NA
LINC01553	0	NA	NA	NA	NA	NA
LINC01554	5.34155	0.0106107	0.218535	0.0485537	0.961275	NA
LINC01555	0	NA	NA	NA	NA	NA
LINC01556	0.183985	0.0273005	0.0840733	0.324723	0.745391	NA
LINC01558	0	NA	NA	NA	NA	NA
LINC01559	0	NA	NA	NA	NA	NA
LINC01561	0	NA	NA	NA	NA	NA
LINC01562	0.711842	0.00630218	0.130472	0.048303	0.961475	NA
LINC01563	0	NA	NA	NA	NA	NA
LINC01564	0.305798	-0.0793805	0.108813	-0.729516	0.465686	NA
LINC01565	0	NA	NA	NA	NA	NA
LINC01566	4.43748	-0.108137	0.23417	-0.461787	0.644234	NA
LINC01567	0	NA	NA	NA	NA	NA
LINC01568	0	NA	NA	NA	NA	NA
LINC01570	0	NA	NA	NA	NA	NA
LINC01571	0	NA	NA	NA	NA	NA
LINC01572	5.12392	-0.144524	0.246878	-0.585407	0.558274	NA
LINC01574	0	NA	NA	NA	NA	NA
LINC01579	0.172129	-0.0214092	0.0831394	-0.257509	0.796786	NA
LINC01580	0	NA	NA	NA	NA	NA
LINC01581	0	NA	NA	NA	NA	NA
LINC01582	0	NA	NA	NA	NA	NA
LINC01583	0	NA	NA	NA	NA	NA
LINC01584	0.153306	-0.0205529	0.0815015	-0.252178	0.800904	NA
LINC01586	0	NA	NA	NA	NA	NA
LINC01587	1.33491	-0.0735865	0.178688	-0.411815	0.680475	NA
LINC01589	0	NA	NA	NA	NA	NA
LINC01591	0	NA	NA	NA	NA	NA
LINC01592	0	NA	NA	NA	NA	NA
LINC01593	0.336091	0.00468123	0.109683	0.0426798	0.965957	NA
LINC01594	0.703287	0.0773742	0.113563	0.681333	0.495661	NA
LINC01596	0	NA	NA	NA	NA	NA
LINC01597	0.981175	-0.0868419	0.157193	-0.552454	0.580637	NA
LINC01600	0	NA	NA	NA	NA	NA
LINC01601	0	NA	NA	NA	NA	NA
LINC01602	0.183985	0.0273005	0.0840733	0.324723	0.745391	NA
LINC01603	0	NA	NA	NA	NA	NA
LINC01605	3.4741	-0.211485	0.180356	-1.1726	0.240957	NA
LINC01606	0	NA	NA	NA	NA	NA
LINC01607	0.153306	-0.0205529	0.0815015	-0.252178	0.800904	NA
LINC01608	0	NA	NA	NA	NA	NA
LINC01609	0	NA	NA	NA	NA	NA
LINC01611	0	NA	NA	NA	NA	NA
LINC01612	0	NA	NA	NA	NA	NA
LINC01613	0	NA	NA	NA	NA	NA
LINC01614	0.78645	0.0575109	0.149959	0.383511	0.701341	NA
LINC01615	0.96636	-0.0762579	0.140276	-0.543628	0.586697	NA
LINC01616	0	NA	NA	NA	NA	NA
LINC01617	0.152493	-0.0205138	0.0814259	-0.251932	0.801094	NA
LINC01618	0	NA	NA	NA	NA	NA
LINC01619	5.5119	0.140429	0.222072	0.632357	0.527154	NA
LINC01620	0.148333	0.0253127	0.0810321	0.312379	0.754752	NA
LINC01621	0	NA	NA	NA	NA	NA
LINC01622	0	NA	NA	NA	NA	NA
LINC01623	0	NA	NA	NA	NA	NA
LINC01624	1.30365	-0.0755767	0.165339	-0.4571	0.647599	NA
LINC01625	1.78909	-0.367019	0.191529	-1.91625	0.0553329	NA
LINC01626	0.153306	-0.0205529	0.0815015	-0.252178	0.800904	NA
LINC01628	0	NA	NA	NA	NA	NA
LINC01629	2.07238	-0.0931309	0.157278	-0.592141	0.553756	NA
LINC01630	0	NA	NA	NA	NA	NA
LINC01633	0.489397	-0.046041	0.124985	-0.368371	0.712597	NA
LINC01634	0	NA	NA	NA	NA	NA
LINC01638	0	NA	NA	NA	NA	NA
LINC01639	0	NA	NA	NA	NA	NA
LINC01640	0	NA	NA	NA	NA	NA
LINC01644	0.484424	0.0595131	0.124578	0.477716	0.632853	NA
LINC01645	0	NA	NA	NA	NA	NA
LINC01646	0	NA	NA	NA	NA	NA
LINC01647	0	NA	NA	NA	NA	NA
LINC01648	0	NA	NA	NA	NA	NA
LINC01649	0.183985	0.0273005	0.0840733	0.324723	0.745391	NA
LINC01650	0	NA	NA	NA	NA	NA
LINC01653	0	NA	NA	NA	NA	NA
LINC01654	0	NA	NA	NA	NA	NA
LINC01655	0	NA	NA	NA	NA	NA
LINC01656	0	NA	NA	NA	NA	NA
LINC01657	0.458291	-0.122243	0.111964	-1.09181	0.274915	NA
LINC01659	0	NA	NA	NA	NA	NA
LINC01661	0	NA	NA	NA	NA	NA
LINC01665	0	NA	NA	NA	NA	NA
LINC01667	0	NA	NA	NA	NA	NA
LINC01668	0	NA	NA	NA	NA	NA
LINC01669	0	NA	NA	NA	NA	NA
LINC01671	0	NA	NA	NA	NA	NA
LINC01672	0	NA	NA	NA	NA	NA
LINC01674	0	NA	NA	NA	NA	NA
LINC01675	5.45085	0.439223	0.247547	1.7743	0.0760134	NA
LINC01676	0	NA	NA	NA	NA	NA
LINC01677	0	NA	NA	NA	NA	NA
LINC01680	0	NA	NA	NA	NA	NA
LINC01681	0	NA	NA	NA	NA	NA
LINC01682	0	NA	NA	NA	NA	NA
LINC01683	0	NA	NA	NA	NA	NA
LINC01685	0	NA	NA	NA	NA	NA
LINC01686	3.49535	-0.455794	0.227519	-2.00332	0.0451429	NA
LINC01687	0	NA	NA	NA	NA	NA
LINC01688	0	NA	NA	NA	NA	NA
LINC01689	0	NA	NA	NA	NA	NA
LINC01690	0	NA	NA	NA	NA	NA
LINC01692	0.172129	-0.0214092	0.0831394	-0.257509	0.796786	NA
LINC01693	0	NA	NA	NA	NA	NA
LINC01695	0	NA	NA	NA	NA	NA
LINC01696	0	NA	NA	NA	NA	NA
LINC01697	0.515529	0.135631	0.11235	1.20722	0.227348	NA
LINC01698	0	NA	NA	NA	NA	NA
LINC01699	0	NA	NA	NA	NA	NA
LINC01700	0	NA	NA	NA	NA	NA
LINC01703	0.673382	0.0127829	0.141545	0.0903098	0.928041	NA
LINC01704	0	NA	NA	NA	NA	NA
LINC01706	0	NA	NA	NA	NA	NA
LINC01707	0	NA	NA	NA	NA	NA
LINC01708	0	NA	NA	NA	NA	NA
LINC01710	0	NA	NA	NA	NA	NA
LINC01711	0.148333	0.0253127	0.0810321	0.312379	0.754752	NA
LINC01712	0	NA	NA	NA	NA	NA
LINC01713	0	NA	NA	NA	NA	NA
LINC01714	0	NA	NA	NA	NA	NA
LINC01715	5.6322	-0.330977	0.250085	-1.32346	0.185683	NA
LINC01716	0	NA	NA	NA	NA	NA
LINC01717	0	NA	NA	NA	NA	NA
LINC01718	0	NA	NA	NA	NA	NA
LINC01719	0.977015	0.0026094	0.155661	0.0167633	0.986625	NA
LINC01720	0.183985	0.0273005	0.0840733	0.324723	0.745391	NA
LINC01721	0.172129	-0.0214092	0.0831394	-0.257509	0.796786	NA
LINC01722	0	NA	NA	NA	NA	NA
LINC01723	0	NA	NA	NA	NA	NA
LINC01724	0	NA	NA	NA	NA	NA
LINC01725	0.152493	-0.0205138	0.0814259	-0.251932	0.801094	NA
LINC01726	0.152493	-0.0205138	0.0814259	-0.251932	0.801094	NA
LINC01727	0.153306	-0.0205529	0.0815015	-0.252178	0.800904	NA
LINC01728	0	NA	NA	NA	NA	NA
LINC01729	0	NA	NA	NA	NA	NA
LINC01730	2.62093	-0.120342	0.210542	-0.571582	0.567605	NA
LINC01732	0.478741	-0.123261	0.111843	-1.10209	0.270423	NA
LINC01733	0	NA	NA	NA	NA	NA
LINC01734	0.152493	-0.0205138	0.0814259	-0.251932	0.801094	NA
LINC01736	0.344259	-0.0505254	0.0875289	-0.577243	0.563776	NA
LINC01737	0	NA	NA	NA	NA	NA
LINC01739	0	NA	NA	NA	NA	NA
LINC01740	0.98038	-0.0578092	0.139558	-0.414231	0.678705	NA
LINC01741	0	NA	NA	NA	NA	NA
LINC01742	0	NA	NA	NA	NA	NA
LINC01743	0	NA	NA	NA	NA	NA
LINC01744	0	NA	NA	NA	NA	NA
LINC01745	0	NA	NA	NA	NA	NA
LINC01747	0	NA	NA	NA	NA	NA
LINC01748	0	NA	NA	NA	NA	NA
LINC01749	0	NA	NA	NA	NA	NA
LINC01750	0	NA	NA	NA	NA	NA
LINC01751	0	NA	NA	NA	NA	NA
LINC01752	1.17095	-0.135885	0.173731	-0.782156	0.434123	NA
LINC01753	0	NA	NA	NA	NA	NA
LINC01754	2.96071	0.0300185	0.205775	0.14588	0.884016	NA
LINC01755	0	NA	NA	NA	NA	NA
LINC01756	0	NA	NA	NA	NA	NA
LINC01757	0	NA	NA	NA	NA	NA
LINC01758	0	NA	NA	NA	NA	NA
LINC01760	0	NA	NA	NA	NA	NA
LINC01761	0	NA	NA	NA	NA	NA
LINC01762	1.89216	0.0861887	0.195301	0.441312	0.658987	NA
LINC01763	0	NA	NA	NA	NA	NA
LINC01766	0	NA	NA	NA	NA	NA
LINC01767	0.821328	0.0611094	0.149827	0.407867	0.683371	NA
LINC01770	0.355728	0.0047353	0.110285	0.0429371	0.965752	NA
LINC01771	2.81886	0.127535	0.212654	0.59973	0.548686	NA
LINC01774	0	NA	NA	NA	NA	NA
LINC01775	0.656553	0.00562464	0.141518	0.039745	0.968296	NA
LINC01776	0	NA	NA	NA	NA	NA
LINC01777	0	NA	NA	NA	NA	NA
LINC01778	0	NA	NA	NA	NA	NA
LINC01780	0	NA	NA	NA	NA	NA
LINC01781	0	NA	NA	NA	NA	NA
LINC01782	0	NA	NA	NA	NA	NA
LINC01783	0	NA	NA	NA	NA	NA
LINC01784	0	NA	NA	NA	NA	NA
LINC01785	0	NA	NA	NA	NA	NA
LINC01787	0	NA	NA	NA	NA	NA
LINC01788	0	NA	NA	NA	NA	NA
LINC01790	0	NA	NA	NA	NA	NA
LINC01791	0	NA	NA	NA	NA	NA
LINC01792	0	NA	NA	NA	NA	NA
LINC01793	0	NA	NA	NA	NA	NA
LINC01795	0	NA	NA	NA	NA	NA
LINC01796	0	NA	NA	NA	NA	NA
LINC01797	0	NA	NA	NA	NA	NA
LINC01798	0	NA	NA	NA	NA	NA
LINC01799	0	NA	NA	NA	NA	NA
LINC01801	0.304986	-0.050584	0.0875782	-0.577587	0.563543	NA
LINC01802	0	NA	NA	NA	NA	NA
LINC01803	0	NA	NA	NA	NA	NA
LINC01804	0	NA	NA	NA	NA	NA
LINC01805	0	NA	NA	NA	NA	NA
LINC01806	3.71252	0.0595132	0.19595	0.303716	0.761344	NA
LINC01807	0	NA	NA	NA	NA	NA
LINC01809	0	NA	NA	NA	NA	NA
LINC01810	0	NA	NA	NA	NA	NA
LINC01812	0	NA	NA	NA	NA	NA
LINC01813	0	NA	NA	NA	NA	NA
LINC01814	3.21695	-0.104137	0.223303	-0.466347	0.640967	NA
LINC01815	0	NA	NA	NA	NA	NA
LINC01816	5.0453	0.194261	0.238947	0.812987	0.416225	NA
LINC01817	0	NA	NA	NA	NA	NA
LINC01819	0	NA	NA	NA	NA	NA
LINC01820	0	NA	NA	NA	NA	NA
LINC01821	0	NA	NA	NA	NA	NA
LINC01822	0	NA	NA	NA	NA	NA
LINC01826	0	NA	NA	NA	NA	NA
LINC01828	0	NA	NA	NA	NA	NA
LINC01829	0	NA	NA	NA	NA	NA
LINC01831	0	NA	NA	NA	NA	NA
LINC01832	0	NA	NA	NA	NA	NA
LINC01833	0	NA	NA	NA	NA	NA
LINC01838	0	NA	NA	NA	NA	NA
LINC01840	0	NA	NA	NA	NA	NA
LINC01841	1.36415	0.374827	0.173008	2.16653	0.0302703	NA
LINC01842	0	NA	NA	NA	NA	NA
LINC01843	0	NA	NA	NA	NA	NA
LINC01844	0	NA	NA	NA	NA	NA
LINC01845	0	NA	NA	NA	NA	NA
LINC01846	0	NA	NA	NA	NA	NA
LINC01847	0	NA	NA	NA	NA	NA
LINC01848	0	NA	NA	NA	NA	NA
LINC01849	0	NA	NA	NA	NA	NA
LINC01851	0	NA	NA	NA	NA	NA
LINC01854	0	NA	NA	NA	NA	NA
LINC01855	0	NA	NA	NA	NA	NA
LINC01856	0	NA	NA	NA	NA	NA
LINC01858	0	NA	NA	NA	NA	NA
LINC01859	0	NA	NA	NA	NA	NA
LINC01861	0.172129	-0.0214092	0.0831394	-0.257509	0.796786	NA
LINC01864	0.355728	0.0047353	0.110285	0.0429371	0.965752	NA
LINC01865	0.148333	0.0253127	0.0810321	0.312379	0.754752	NA
LINC01867	0	NA	NA	NA	NA	NA
LINC01869	0.664249	0.214415	0.136384	1.57215	0.115916	NA
LINC01872	0.153306	-0.0205529	0.0815015	-0.252178	0.800904	NA
LINC01873	0	NA	NA	NA	NA	NA
LINC01874	0	NA	NA	NA	NA	NA
LINC01875	0	NA	NA	NA	NA	NA
LINC01876	0.304986	-0.050584	0.0875782	-0.577587	0.563543	NA
LINC01877	0.627074	-0.0934559	0.131324	-0.711642	0.476687	NA
LINC01878	0	NA	NA	NA	NA	NA
LINC01879	0	NA	NA	NA	NA	NA
LINC01880	0	NA	NA	NA	NA	NA
LINC01882	0.453318	-0.0367262	0.10986	-0.334301	0.738153	NA
LINC01883	0	NA	NA	NA	NA	NA
LINC01884	0	NA	NA	NA	NA	NA
LINC01886	0	NA	NA	NA	NA	NA
LINC01887	0	NA	NA	NA	NA	NA
LINC01891	0.937742	0.00597633	0.138543	0.043137	0.965592	NA
LINC01892	0	NA	NA	NA	NA	NA
LINC01893	0	NA	NA	NA	NA	NA
LINC01894	0.152493	-0.0205138	0.0814259	-0.251932	0.801094	NA
LINC01895	0	NA	NA	NA	NA	NA
LINC01898	0	NA	NA	NA	NA	NA
LINC01899	0	NA	NA	NA	NA	NA
LINC01902	0.183985	0.0273005	0.0840733	0.324723	0.745391	NA
LINC01903	0	NA	NA	NA	NA	NA
LINC01904	0	NA	NA	NA	NA	NA
LINC01905	0	NA	NA	NA	NA	NA
LINC01907	5.66743	-0.452867	0.235394	-1.92387	0.0543713	NA
LINC01909	2.548	-0.14249	0.218142	-0.653197	0.513629	NA
LINC01910	0.152493	-0.0205138	0.0814259	-0.251932	0.801094	NA
LINC01913	0	NA	NA	NA	NA	NA
LINC01914	5.14676	0.423805	0.239395	1.77031	0.076675	NA
LINC01915	1.50556	0.195476	0.169755	1.15151	0.249521	NA
LINC01917	0	NA	NA	NA	NA	NA
LINC01918	0	NA	NA	NA	NA	NA
LINC01919	0	NA	NA	NA	NA	NA
LINC01920	0	NA	NA	NA	NA	NA
LINC01921	0	NA	NA	NA	NA	NA
LINC01922	0	NA	NA	NA	NA	NA
LINC01923	0	NA	NA	NA	NA	NA
LINC01924	0	NA	NA	NA	NA	NA
LINC01925	0	NA	NA	NA	NA	NA
LINC01926	0	NA	NA	NA	NA	NA
LINC01927	0	NA	NA	NA	NA	NA
LINC01928	0	NA	NA	NA	NA	NA
LINC01929	0	NA	NA	NA	NA	NA
LINC01930	0	NA	NA	NA	NA	NA
LINC01931	0	NA	NA	NA	NA	NA
LINC01932	0.551181	0.137229	0.112208	1.22299	0.221333	NA
LINC01933	0	NA	NA	NA	NA	NA
LINC01934	3.22802	-0.0211826	0.169712	-0.124815	0.90067	NA
LINC01935	0	NA	NA	NA	NA	NA
LINC01936	0	NA	NA	NA	NA	NA
LINC01939	0	NA	NA	NA	NA	NA
LINC01940	0.172129	-0.0214092	0.0831394	-0.257509	0.796786	NA
LINC01941	0	NA	NA	NA	NA	NA
LINC01942	0	NA	NA	NA	NA	NA
LINC01944	0	NA	NA	NA	NA	NA
LINC01945	0	NA	NA	NA	NA	NA
LINC01946	0	NA	NA	NA	NA	NA
LINC01947	0	NA	NA	NA	NA	NA
LINC01948	0.957379	0.00538393	0.15593	0.0345279	0.972456	NA
LINC01949	0.704487	0.10693	0.132833	0.804992	0.420824	NA
LINC01950	0	NA	NA	NA	NA	NA
LINC01951	0	NA	NA	NA	NA	NA
LINC01953	0	NA	NA	NA	NA	NA
LINC01957	0	NA	NA	NA	NA	NA
LINC01960	2.85777	-0.0771559	0.214	-0.360542	0.718442	NA
LINC01962	0.63893	0.00693403	0.130946	0.0529535	0.957769	NA
LINC01964	0	NA	NA	NA	NA	NA
LINC01968	0	NA	NA	NA	NA	NA
LINC01969	0	NA	NA	NA	NA	NA
LINC01970	2.99851	-0.143831	0.217869	-0.660173	0.509143	NA
LINC01972	0.183598	0.0272809	0.0840439	0.324603	0.745482	NA
LINC01973	0	NA	NA	NA	NA	NA
LINC01975	0.172129	-0.0214092	0.0831394	-0.257509	0.796786	NA
LINC01976	0	NA	NA	NA	NA	NA
LINC01977	0.148333	0.0253127	0.0810321	0.312379	0.754752	NA
LINC01978	0.336904	0.00468354	0.109708	0.0426908	0.965948	NA
LINC01979	0.336091	0.00468123	0.109683	0.0426798	0.965957	NA
LINC01980	0	NA	NA	NA	NA	NA
LINC01981	0	NA	NA	NA	NA	NA
LINC01982	0	NA	NA	NA	NA	NA
LINC01983	0.148333	0.0253127	0.0810321	0.312379	0.754752	NA
LINC01985	0	NA	NA	NA	NA	NA
LINC01986	0	NA	NA	NA	NA	NA
LINC01987	0	NA	NA	NA	NA	NA
LINC01988	0	NA	NA	NA	NA	NA
LINC01989	0.492592	-0.0404494	0.109316	-0.370024	0.711365	NA
LINC01990	0.473768	-0.0491306	0.124014	-0.396168	0.691981	NA
LINC01991	0.183598	0.0272809	0.0840439	0.324603	0.745482	NA
LINC01992	0	NA	NA	NA	NA	NA
LINC01993	0.153306	-0.0205529	0.0815015	-0.252178	0.800904	NA
LINC01994	0	NA	NA	NA	NA	NA
LINC01995	0	NA	NA	NA	NA	NA
LINC01996	0	NA	NA	NA	NA	NA
LINC01999	0	NA	NA	NA	NA	NA
LINC02000	0	NA	NA	NA	NA	NA
LINC02003	0	NA	NA	NA	NA	NA
LINC02004	0	NA	NA	NA	NA	NA
LINC02005	0	NA	NA	NA	NA	NA
LINC02006	4.92572	0.278771	0.220478	1.2644	0.206088	NA
LINC02008	0	NA	NA	NA	NA	NA
LINC02009	3.42638	-0.0648782	0.179792	-0.360852	0.71821	NA
LINC02010	0	NA	NA	NA	NA	NA
LINC02011	0.304986	-0.050584	0.0875782	-0.577587	0.563543	NA
LINC02012	0	NA	NA	NA	NA	NA
LINC02014	1.85899	-0.0261777	0.200427	-0.13061	0.896084	NA
LINC02015	3.71975	0.37586	0.218932	1.71678	0.0860188	NA
LINC02016	0	NA	NA	NA	NA	NA
LINC02017	0	NA	NA	NA	NA	NA
LINC02020	0	NA	NA	NA	NA	NA
LINC02022	0	NA	NA	NA	NA	NA
LINC02024	0	NA	NA	NA	NA	NA
LINC02025	0	NA	NA	NA	NA	NA
LINC02026	0.152493	-0.0205138	0.0814259	-0.251932	0.801094	NA
LINC02027	0	NA	NA	NA	NA	NA
LINC02028	0.337291	0.00468463	0.109721	0.042696	0.965944	NA
LINC02029	0	NA	NA	NA	NA	NA
LINC02032	0	NA	NA	NA	NA	NA
LINC02033	1.30117	0.184931	0.172088	1.07464	0.282538	NA
LINC02036	0.148333	0.0253127	0.0810321	0.312379	0.754752	NA
LINC02037	0	NA	NA	NA	NA	NA
LINC02038	0	NA	NA	NA	NA	NA
LINC02039	0	NA	NA	NA	NA	NA
LINC02041	0	NA	NA	NA	NA	NA
LINC02042	0.152493	-0.0205138	0.0814259	-0.251932	0.801094	NA
LINC02043	0.172129	-0.0214092	0.0831394	-0.257509	0.796786	NA
LINC02044	1.1958	0.105471	0.137522	0.76694	0.443117	NA
LINC02046	0	NA	NA	NA	NA	NA
LINC02049	0	NA	NA	NA	NA	NA
LINC02050	0	NA	NA	NA	NA	NA
LINC02052	0	NA	NA	NA	NA	NA
LINC02053	0	NA	NA	NA	NA	NA
LINC02054	0	NA	NA	NA	NA	NA
LINC02055	0	NA	NA	NA	NA	NA
LINC02056	0	NA	NA	NA	NA	NA
LINC02057	0	NA	NA	NA	NA	NA
LINC02059	0	NA	NA	NA	NA	NA
LINC02060	0.458291	-0.122243	0.111964	-1.09181	0.274915	NA
LINC02062	0.331931	0.0899073	0.109583	0.820452	0.411958	NA
LINC02064	0	NA	NA	NA	NA	NA
LINC02065	0	NA	NA	NA	NA	NA
LINC02068	0.817555	0.167549	0.153011	1.09501	0.273511	NA
LINC02069	0.153306	-0.0205529	0.0815015	-0.252178	0.800904	NA
LINC02070	0	NA	NA	NA	NA	NA
LINC02071	0.183598	0.0272809	0.0840439	0.324603	0.745482	NA
LINC02072	0	NA	NA	NA	NA	NA
LINC02075	0	NA	NA	NA	NA	NA
LINC02076	0.331931	0.0899073	0.109583	0.820452	0.411958	NA
LINC02077	0	NA	NA	NA	NA	NA
LINC02078	1.6733	0.168862	0.178921	0.943782	0.345281	NA
LINC02079	0	NA	NA	NA	NA	NA
LINC02080	0.65694	0.00566842	0.14152	0.0400539	0.96805	NA
LINC02082	0.336091	0.00468123	0.109683	0.0426798	0.965957	NA
LINC02085	5.6482	-0.0440429	0.190916	-0.230693	0.817553	NA
LINC02087	0	NA	NA	NA	NA	NA
LINC02089	0	NA	NA	NA	NA	NA
LINC02090	0	NA	NA	NA	NA	NA
LINC02091	0	NA	NA	NA	NA	NA
LINC02092	0	NA	NA	NA	NA	NA
LINC02093	0	NA	NA	NA	NA	NA
LINC02097	0	NA	NA	NA	NA	NA
LINC02098	0	NA	NA	NA	NA	NA
LINC02099	5.64996	0.144953	0.240216	0.603427	0.546224	NA
LINC02101	0	NA	NA	NA	NA	NA
LINC02102	3.80741	-0.00116332	0.24064	-0.00483427	0.996143	NA
LINC02103	0	NA	NA	NA	NA	NA
LINC02104	0.650057	-0.200735	0.134654	-1.49074	0.136029	NA
LINC02105	0.153306	-0.0205529	0.0815015	-0.252178	0.800904	NA
LINC02106	0	NA	NA	NA	NA	NA
LINC02107	0	NA	NA	NA	NA	NA
LINC02108	0	NA	NA	NA	NA	NA
LINC02109	0	NA	NA	NA	NA	NA
LINC02110	0	NA	NA	NA	NA	NA
LINC02111	0	NA	NA	NA	NA	NA
LINC02112	0	NA	NA	NA	NA	NA
LINC02113	0.344259	-0.0505254	0.0875289	-0.577243	0.563776	NA
LINC02114	0	NA	NA	NA	NA	NA
LINC02115	0	NA	NA	NA	NA	NA
LINC02116	0	NA	NA	NA	NA	NA
LINC02118	0	NA	NA	NA	NA	NA
LINC02119	0.153306	-0.0205529	0.0815015	-0.252178	0.800904	NA
LINC02120	0	NA	NA	NA	NA	NA
LINC02121	0	NA	NA	NA	NA	NA
LINC02123	0	NA	NA	NA	NA	NA
LINC02124	0	NA	NA	NA	NA	NA
LINC02125	0	NA	NA	NA	NA	NA
LINC02126	0	NA	NA	NA	NA	NA
LINC02127	0	NA	NA	NA	NA	NA
LINC02130	0	NA	NA	NA	NA	NA
LINC02133	1.97995	0.0967924	0.192713	0.502263	0.615483	NA
LINC02134	0	NA	NA	NA	NA	NA
LINC02135	0.153306	-0.0205529	0.0815015	-0.252178	0.800904	NA
LINC02136	0	NA	NA	NA	NA	NA
LINC02138	0	NA	NA	NA	NA	NA
LINC02140	0	NA	NA	NA	NA	NA
LINC02141	0	NA	NA	NA	NA	NA
LINC02143	0	NA	NA	NA	NA	NA
LINC02145	2.72545	0.07027	0.173503	0.405007	0.685472	NA
LINC02146	0	NA	NA	NA	NA	NA
LINC02147	0	NA	NA	NA	NA	NA
LINC02148	0	NA	NA	NA	NA	NA
LINC02149	0	NA	NA	NA	NA	NA
LINC02150	1.57791	0.00997502	0.167004	0.0597292	0.952371	NA
LINC02153	0	NA	NA	NA	NA	NA
LINC02155	0	NA	NA	NA	NA	NA
LINC02156	0.331931	0.0899073	0.109583	0.820452	0.411958	NA
LINC02159	0	NA	NA	NA	NA	NA
LINC02160	0	NA	NA	NA	NA	NA
LINC02162	0	NA	NA	NA	NA	NA
LINC02167	0	NA	NA	NA	NA	NA
LINC02168	0.453318	-0.0367262	0.10986	-0.334301	0.738153	NA
LINC02169	0	NA	NA	NA	NA	NA
LINC02171	0	NA	NA	NA	NA	NA
LINC02172	5.02106	-0.289477	0.237149	-1.22066	0.222216	NA
LINC02173	0	NA	NA	NA	NA	NA
LINC02174	0	NA	NA	NA	NA	NA
LINC02177	0.153306	-0.0205529	0.0815015	-0.252178	0.800904	NA
LINC02178	0	NA	NA	NA	NA	NA
LINC02180	0	NA	NA	NA	NA	NA
LINC02181	0.183598	0.0272809	0.0840439	0.324603	0.745482	NA
LINC02182	0.183985	0.0273005	0.0840733	0.324723	0.745391	NA
LINC02186	0	NA	NA	NA	NA	NA
LINC02188	0.324622	-0.0790444	0.108593	-0.727899	0.466675	NA
LINC02189	0	NA	NA	NA	NA	NA
LINC02190	0.888434	0.0952518	0.11601	0.821062	0.411611	NA
LINC02192	0.723311	0.104092	0.133527	0.779561	0.435649	NA
LINC02197	0	NA	NA	NA	NA	NA
LINC02198	0.367196	0.0574932	0.0883594	0.650675	0.515256	NA
LINC02199	0	NA	NA	NA	NA	NA
LINC02200	0	NA	NA	NA	NA	NA
LINC02202	0.172129	-0.0214092	0.0831394	-0.257509	0.796786	NA
LINC02203	0	NA	NA	NA	NA	NA
LINC02204	0	NA	NA	NA	NA	NA
LINC02205	0	NA	NA	NA	NA	NA
LINC02206	0	NA	NA	NA	NA	NA
LINC02207	1.44013	-0.0864854	0.147369	-0.586863	0.557296	NA
LINC02208	0	NA	NA	NA	NA	NA
LINC02209	0	NA	NA	NA	NA	NA
LINC02210	0	NA	NA	NA	NA	NA
LINC02210-CRHR1	0	NA	NA	NA	NA	NA
LINC02211	0	NA	NA	NA	NA	NA
LINC02212	0	NA	NA	NA	NA	NA
LINC02213	0.153306	-0.0205529	0.0815015	-0.252178	0.800904	NA
LINC02214	0	NA	NA	NA	NA	NA
LINC02215	0.153306	-0.0205529	0.0815015	-0.252178	0.800904	NA
LINC02217	0.172129	-0.0214092	0.0831394	-0.257509	0.796786	NA
LINC02218	0	NA	NA	NA	NA	NA
LINC02219	0	NA	NA	NA	NA	NA
LINC02220	0	NA	NA	NA	NA	NA
LINC02221	0	NA	NA	NA	NA	NA
LINC02222	0	NA	NA	NA	NA	NA
LINC02223	0	NA	NA	NA	NA	NA
LINC02224	0	NA	NA	NA	NA	NA
LINC02225	0	NA	NA	NA	NA	NA
LINC02226	1.59479	-0.259398	0.191518	-1.35443	0.1756	NA
LINC02227	0.660713	-0.0880774	0.132676	-0.663852	0.506785	NA
LINC02228	0.172129	-0.0214092	0.0831394	-0.257509	0.796786	NA
LINC02229	0	NA	NA	NA	NA	NA
LINC02230	0	NA	NA	NA	NA	NA
LINC02231	0	NA	NA	NA	NA	NA
LINC02232	0	NA	NA	NA	NA	NA
LINC02233	0	NA	NA	NA	NA	NA
LINC02234	0	NA	NA	NA	NA	NA
LINC02236	0.336091	0.00468123	0.109683	0.0426798	0.965957	NA
LINC02237	0	NA	NA	NA	NA	NA
LINC02238	0	NA	NA	NA	NA	NA
LINC02239	0	NA	NA	NA	NA	NA
LINC02240	0	NA	NA	NA	NA	NA
LINC02241	0	NA	NA	NA	NA	NA
LINC02242	0.183985	0.0273005	0.0840733	0.324723	0.745391	NA
LINC02243	0.607437	-0.0919635	0.131323	-0.700285	0.483749	NA
LINC02245	5.08875	-0.0836876	0.233841	-0.357882	0.720431	NA
LINC02247	0.172129	-0.0214092	0.0831394	-0.257509	0.796786	NA
LINC02249	0	NA	NA	NA	NA	NA
LINC02251	0	NA	NA	NA	NA	NA
LINC02252	0	NA	NA	NA	NA	NA
LINC02254	0	NA	NA	NA	NA	NA
LINC02255	0	NA	NA	NA	NA	NA
LINC02257	1.19388	0.05852	0.157777	0.370903	0.71071	NA
LINC02258	0	NA	NA	NA	NA	NA
LINC02259	0.821715	0.0680116	0.157636	0.431446	0.666144	NA
LINC02260	0	NA	NA	NA	NA	NA
LINC02261	0	NA	NA	NA	NA	NA
LINC02262	0	NA	NA	NA	NA	NA
LINC02263	0	NA	NA	NA	NA	NA
LINC02264	0	NA	NA	NA	NA	NA
LINC02265	0.320462	0.00463568	0.109172	0.042462	0.96613	NA
LINC02266	0	NA	NA	NA	NA	NA
LINC02267	0	NA	NA	NA	NA	NA
LINC02268	0	NA	NA	NA	NA	NA
LINC02269	0	NA	NA	NA	NA	NA
LINC02270	0	NA	NA	NA	NA	NA
LINC02271	0	NA	NA	NA	NA	NA
LINC02273	4.31865	-0.04196	0.157826	-0.265863	0.790345	NA
LINC02274	0.485624	0.0593944	0.124598	0.476687	0.633585	NA
LINC02275	0	NA	NA	NA	NA	NA
LINC02278	0	NA	NA	NA	NA	NA
LINC02280	0.945541	-0.0593728	0.13479	-0.440483	0.659587	NA
LINC02282	0	NA	NA	NA	NA	NA
LINC02283	0	NA	NA	NA	NA	NA
LINC02287	0	NA	NA	NA	NA	NA
LINC02288	1.1828	-0.0302999	0.17127	-0.176913	0.859576	NA
LINC02289	0.331931	0.0899073	0.109583	0.820452	0.411958	NA
LINC02291	0	NA	NA	NA	NA	NA
LINC02292	0	NA	NA	NA	NA	NA
LINC02293	0	NA	NA	NA	NA	NA
LINC02294	0	NA	NA	NA	NA	NA
LINC02297	0	NA	NA	NA	NA	NA
LINC02298	0.821328	0.0611094	0.149827	0.407867	0.683371	NA
LINC02299	0	NA	NA	NA	NA	NA
LINC02301	0	NA	NA	NA	NA	NA
LINC02302	0	NA	NA	NA	NA	NA
LINC02303	0	NA	NA	NA	NA	NA
LINC02304	0	NA	NA	NA	NA	NA
LINC02308	0.305798	-0.0793805	0.108813	-0.729516	0.465686	NA
LINC02310	0	NA	NA	NA	NA	NA
LINC02311	0	NA	NA	NA	NA	NA
LINC02312	0	NA	NA	NA	NA	NA
LINC02313	0.153306	-0.0205529	0.0815015	-0.252178	0.800904	NA
LINC02314	0	NA	NA	NA	NA	NA
LINC02315	0	NA	NA	NA	NA	NA
LINC02317	0	NA	NA	NA	NA	NA
LINC02318	0	NA	NA	NA	NA	NA
LINC02322	0	NA	NA	NA	NA	NA
LINC02323	5.60081	-0.500343	0.240293	-2.08222	0.0373226	NA
LINC02324	0	NA	NA	NA	NA	NA
LINC02325	0.820515	0.0513321	0.137616	0.373009	0.709142	NA
LINC02329	0	NA	NA	NA	NA	NA
LINC02330	0	NA	NA	NA	NA	NA
LINC02332	0.484424	0.0595131	0.124578	0.477716	0.632853	NA
LINC02333	0	NA	NA	NA	NA	NA
LINC02337	0	NA	NA	NA	NA	NA
LINC02338	0	NA	NA	NA	NA	NA
LINC02339	0	NA	NA	NA	NA	NA
LINC02343	0	NA	NA	NA	NA	NA
LINC02344	0.489397	-0.046041	0.124985	-0.368371	0.712597	NA
LINC02346	0	NA	NA	NA	NA	NA
LINC02347	0	NA	NA	NA	NA	NA
LINC02348	2.47827	-0.0200581	0.198459	-0.101069	0.919496	NA
LINC02349	0	NA	NA	NA	NA	NA
LINC02350	0	NA	NA	NA	NA	NA
LINC02351	0	NA	NA	NA	NA	NA
LINC02352	4.20041	-0.106112	0.239735	-0.44262	0.658041	NA
LINC02353	0	NA	NA	NA	NA	NA
LINC02355	0	NA	NA	NA	NA	NA
LINC02359	0	NA	NA	NA	NA	NA
LINC02360	0	NA	NA	NA	NA	NA
LINC02362	2.5646	-0.143756	0.191848	-0.74932	0.453664	NA
LINC02363	5.58534	-0.1766	0.208545	-0.84682	0.397095	NA
LINC02364	0	NA	NA	NA	NA	NA
LINC02365	2.22139	-0.0461309	0.191245	-0.241213	0.80939	NA
LINC02366	0	NA	NA	NA	NA	NA
LINC02367	0	NA	NA	NA	NA	NA
LINC02368	0	NA	NA	NA	NA	NA
LINC02369	0	NA	NA	NA	NA	NA
LINC02370	0	NA	NA	NA	NA	NA
LINC02372	0	NA	NA	NA	NA	NA
LINC02374	0	NA	NA	NA	NA	NA
LINC02375	0	NA	NA	NA	NA	NA
LINC02376	2.81765	-0.20431	0.153737	-1.32895	0.183864	NA
LINC02378	0	NA	NA	NA	NA	NA
LINC02380	0	NA	NA	NA	NA	NA
LINC02381	1.91308	-0.117529	0.169502	-0.693377	0.488073	NA
LINC02382	0	NA	NA	NA	NA	NA
LINC02383	0	NA	NA	NA	NA	NA
LINC02387	0.172129	-0.0214092	0.0831394	-0.257509	0.796786	NA
LINC02388	0	NA	NA	NA	NA	NA
LINC02389	1.08728	0.0479482	0.15947	0.300672	0.763664	NA
LINC02392	0	NA	NA	NA	NA	NA
LINC02393	0	NA	NA	NA	NA	NA
LINC02395	0.152493	-0.0205138	0.0814259	-0.251932	0.801094	NA
LINC02396	0	NA	NA	NA	NA	NA
LINC02397	3.53005	-0.139084	0.211278	-0.658299	0.510346	NA
LINC02398	0.152493	-0.0205138	0.0814259	-0.251932	0.801094	NA
LINC02399	0	NA	NA	NA	NA	NA
LINC02400	0	NA	NA	NA	NA	NA
LINC02401	0	NA	NA	NA	NA	NA
LINC02402	0	NA	NA	NA	NA	NA
LINC02403	0	NA	NA	NA	NA	NA
LINC02405	0.296666	0.0576124	0.0884482	0.651369	0.514808	NA
LINC02408	4.21118	-0.0873549	0.236216	-0.369809	0.711525	NA
LINC02410	0	NA	NA	NA	NA	NA
LINC02411	0	NA	NA	NA	NA	NA
LINC02412	0.484811	0.0595074	0.124573	0.477691	0.63287	NA
LINC02414	0	NA	NA	NA	NA	NA
LINC02415	0.50822	-0.0474791	0.124822	-0.380376	0.703666	NA
LINC02417	0	NA	NA	NA	NA	NA
LINC02418	0	NA	NA	NA	NA	NA
LINC02419	0	NA	NA	NA	NA	NA
LINC02420	0	NA	NA	NA	NA	NA
LINC02421	2.64397	-0.0327693	0.199508	-0.164251	0.869534	NA
LINC02422	2.81451	0.248043	0.211642	1.17199	0.241201	NA
LINC02423	0	NA	NA	NA	NA	NA
LINC02424	0	NA	NA	NA	NA	NA
LINC02425	0	NA	NA	NA	NA	NA
LINC02426	0	NA	NA	NA	NA	NA
LINC02427	1.17744	0.0676175	0.178276	0.379284	0.704477	NA
LINC02428	0	NA	NA	NA	NA	NA
LINC02429	0	NA	NA	NA	NA	NA
LINC02431	0	NA	NA	NA	NA	NA
LINC02433	0	NA	NA	NA	NA	NA
LINC02436	0	NA	NA	NA	NA	NA
LINC02439	0	NA	NA	NA	NA	NA
LINC02441	0	NA	NA	NA	NA	NA
LINC02443	0	NA	NA	NA	NA	NA
LINC02444	0	NA	NA	NA	NA	NA
LINC02446	1.12535	0.0413835	0.158747	0.260688	0.794333	NA
LINC02447	2.66821	-0.19706	0.202064	-0.975235	0.329444	NA
LINC02450	0	NA	NA	NA	NA	NA
LINC02451	0	NA	NA	NA	NA	NA
LINC02453	4.74601	-0.191523	0.247854	-0.772725	0.439685	NA
LINC02454	0	NA	NA	NA	NA	NA
LINC02458	5.29855	-0.25014	0.224071	-1.11634	0.264275	NA
LINC02459	0	NA	NA	NA	NA	NA
LINC02461	0	NA	NA	NA	NA	NA
LINC02462	0	NA	NA	NA	NA	NA
LINC02465	0	NA	NA	NA	NA	NA
LINC02466	0	NA	NA	NA	NA	NA
LINC02468	0	NA	NA	NA	NA	NA
LINC02471	2.34413	0.0572906	0.164528	0.348211	0.727682	NA
LINC02472	0	NA	NA	NA	NA	NA
LINC02474	0.152493	-0.0205138	0.0814259	-0.251932	0.801094	NA
LINC02475	0	NA	NA	NA	NA	NA
LINC02476	0	NA	NA	NA	NA	NA
LINC02478	0.183598	0.0272809	0.0840439	0.324603	0.745482	NA
LINC02479	0	NA	NA	NA	NA	NA
LINC02480	0	NA	NA	NA	NA	NA
LINC02483	0	NA	NA	NA	NA	NA
LINC02484	0	NA	NA	NA	NA	NA
LINC02485	0	NA	NA	NA	NA	NA
LINC02487	0	NA	NA	NA	NA	NA
LINC02488	0	NA	NA	NA	NA	NA
LINC02490	0	NA	NA	NA	NA	NA
LINC02492	0	NA	NA	NA	NA	NA
LINC02493	0	NA	NA	NA	NA	NA
LINC02494	0.152493	-0.0205138	0.0814259	-0.251932	0.801094	NA
LINC02495	0.172129	-0.0214092	0.0831394	-0.257509	0.796786	NA
LINC02497	0	NA	NA	NA	NA	NA
LINC02499	0	NA	NA	NA	NA	NA
LINC02500	0	NA	NA	NA	NA	NA
LINC02501	0	NA	NA	NA	NA	NA
LINC02502	0	NA	NA	NA	NA	NA
LINC02505	0	NA	NA	NA	NA	NA
LINC02506	3.02298	-0.139964	0.153593	-0.91127	0.362153	NA
LINC02508	0	NA	NA	NA	NA	NA
LINC02509	0	NA	NA	NA	NA	NA
LINC02510	0	NA	NA	NA	NA	NA
LINC02511	0	NA	NA	NA	NA	NA
LINC02513	0	NA	NA	NA	NA	NA
LINC02514	0	NA	NA	NA	NA	NA
LINC02516	0	NA	NA	NA	NA	NA
LINC02517	0.336478	0.00468233	0.109695	0.042685	0.965953	NA
LINC02518	0	NA	NA	NA	NA	NA
LINC02520	0.457478	-0.075898	0.0890428	-0.852377	0.394005	NA
LINC02521	0	NA	NA	NA	NA	NA
LINC02523	0	NA	NA	NA	NA	NA
LINC02525	0	NA	NA	NA	NA	NA
LINC02526	0.699986	-0.0652462	0.113347	-0.575632	0.564864	NA
LINC02527	0	NA	NA	NA	NA	NA
LINC02529	0	NA	NA	NA	NA	NA
LINC02530	0	NA	NA	NA	NA	NA
LINC02532	0.324622	-0.0790444	0.108593	-0.727899	0.466675	NA
LINC02533	0	NA	NA	NA	NA	NA
LINC02534	0	NA	NA	NA	NA	NA
LINC02535	0	NA	NA	NA	NA	NA
LINC02537	0	NA	NA	NA	NA	NA
LINC02538	0	NA	NA	NA	NA	NA
LINC02539	0.300826	0.00457461	0.108484	0.0421686	0.966364	NA
LINC02540	0	NA	NA	NA	NA	NA
LINC02544	0.153306	-0.0205529	0.0815015	-0.252178	0.800904	NA
LINC02545	0	NA	NA	NA	NA	NA
LINC02546	0	NA	NA	NA	NA	NA
LINC02547	3.01668	-0.261663	0.196641	-1.33067	0.183299	NA
LINC02548	0	NA	NA	NA	NA	NA
LINC02549	0	NA	NA	NA	NA	NA
LINC02550	1.71812	-0.110494	0.190385	-0.580373	0.561663	NA
LINC02551	0.643089	-0.0867048	0.132704	-0.653369	0.513518	NA
LINC02552	0.183985	0.0273005	0.0840733	0.324723	0.745391	NA
LINC02554	0	NA	NA	NA	NA	NA
LINC02556	0	NA	NA	NA	NA	NA
LINC02558	0	NA	NA	NA	NA	NA
LINC02560	0	NA	NA	NA	NA	NA
LINC02562	0	NA	NA	NA	NA	NA
LINC02563	0	NA	NA	NA	NA	NA
LINC02564	0	NA	NA	NA	NA	NA
LINC02565	0	NA	NA	NA	NA	NA
LINC02567	0	NA	NA	NA	NA	NA
LINC02568	0	NA	NA	NA	NA	NA
LINC02569	0	NA	NA	NA	NA	NA
LINC02570	0	NA	NA	NA	NA	NA
LINC02571	0	NA	NA	NA	NA	NA
LINC02572	0.485237	0.0594	0.124604	0.476712	0.633568	NA
LINC02573	0	NA	NA	NA	NA	NA
LINC02574	2.21706	0.201373	0.199643	1.00867	0.313133	NA
LINC02578	0	NA	NA	NA	NA	NA
LINC02579	0.304986	-0.050584	0.0875782	-0.577587	0.563543	NA
LINC02580	0.304986	-0.050584	0.0875782	-0.577587	0.563543	NA
LINC02582	0	NA	NA	NA	NA	NA
LINC02583	0	NA	NA	NA	NA	NA
LINC02584	0	NA	NA	NA	NA	NA
LINC02585	2.47389	-0.108711	0.193855	-0.560788	0.574942	NA
LINC02586	1.11647	-0.135736	0.171013	-0.793717	0.42736	NA
LINC02587	0	NA	NA	NA	NA	NA
LINC02588	0	NA	NA	NA	NA	NA
LINC02589	1.01067	0.017221	0.155257	0.11092	0.91168	NA
LINC02593	0.152493	-0.0205138	0.0814259	-0.251932	0.801094	NA
LINC02595	0	NA	NA	NA	NA	NA
LINC02601	1.11068	-0.0408862	0.172021	-0.237682	0.812128	NA
LINC02607	0	NA	NA	NA	NA	NA
LINC02608	0.61241	-0.146754	0.116148	-1.26351	0.206407	NA
LINC02609	0.940568	0.00566922	0.138494	0.0409349	0.967348	NA
LINC02612	0	NA	NA	NA	NA	NA
LINC02613	0	NA	NA	NA	NA	NA
LINC02614	0.521276	0.0482057	0.109942	0.438464	0.66105	NA
LINC02616	0	NA	NA	NA	NA	NA
LINC02617	0.172129	-0.0214092	0.0831394	-0.257509	0.796786	NA
LINC02618	0.305798	-0.0793805	0.108813	-0.729516	0.465686	NA
LINC02619	0	NA	NA	NA	NA	NA
LINC02620	0	NA	NA	NA	NA	NA
LINC02622	0	NA	NA	NA	NA	NA
LINC02623	2.65213	0.0829951	0.194076	0.427643	0.668911	NA
LINC02624	0	NA	NA	NA	NA	NA
LINC02626	0.539713	0.0603984	0.124681	0.484422	0.628087	NA
LINC02627	0	NA	NA	NA	NA	NA
LINC02639	0	NA	NA	NA	NA	NA
LINC02643	0	NA	NA	NA	NA	NA
LINC02644	0	NA	NA	NA	NA	NA
LINC02645	0.153306	-0.0205529	0.0815015	-0.252178	0.800904	NA
LINC02647	0	NA	NA	NA	NA	NA
LINC02648	2.14218	-0.0265844	0.1943	-0.136821	0.891172	NA
LINC02650	0	NA	NA	NA	NA	NA
LINC02652	0	NA	NA	NA	NA	NA
LINC02653	0	NA	NA	NA	NA	NA
LINC02655	0	NA	NA	NA	NA	NA
LINC02657	0	NA	NA	NA	NA	NA
LINC02658	0	NA	NA	NA	NA	NA
LINC02664	0	NA	NA	NA	NA	NA
LINC02667	0	NA	NA	NA	NA	NA
LINC02669	0.296666	0.0576124	0.0884482	0.651369	0.514808	NA
LINC02670	0	NA	NA	NA	NA	NA
LINC02671	0	NA	NA	NA	NA	NA
LINC02676	0	NA	NA	NA	NA	NA
LINC02679	2.32179	-0.0830857	0.191334	-0.434245	0.66411	NA
LINC02681	0	NA	NA	NA	NA	NA
LINC02683	0.937032	-0.268147	0.1526	-1.75719	0.078886	NA
LINC02685	0.152493	-0.0205138	0.0814259	-0.251932	0.801094	NA
LINC02687	0	NA	NA	NA	NA	NA
LINC02688	0	NA	NA	NA	NA	NA
LINC02691	0.488971	-0.0351845	0.110837	-0.317442	0.750908	NA
LINC02692	0.305798	-0.0793805	0.108813	-0.729516	0.465686	NA
LINC02694	1.74302	0.0424518	0.179817	0.236083	0.813368	NA
LINC02696	0.152493	-0.0205138	0.0814259	-0.251932	0.801094	NA
LINC02702	0	NA	NA	NA	NA	NA
LINC02711	0	NA	NA	NA	NA	NA
LINC02712	0	NA	NA	NA	NA	NA
LINC02714	0	NA	NA	NA	NA	NA
LINC02716	4.54351	-0.0724402	0.187076	-0.387223	0.698591	NA
LINC02719	0	NA	NA	NA	NA	NA
LINC02720	0	NA	NA	NA	NA	NA
LINC02728	3.3637	-0.0619241	0.21552	-0.287324	0.773865	NA
LINC02729	0	NA	NA	NA	NA	NA
LINC02731	0.660713	-0.0880774	0.132676	-0.663852	0.506785	NA
LINC02735	0	NA	NA	NA	NA	NA
LINC02737	0	NA	NA	NA	NA	NA
LINC02740	0	NA	NA	NA	NA	NA
LINC02743	0	NA	NA	NA	NA	NA
LINC02745	0	NA	NA	NA	NA	NA
LINC02746	0	NA	NA	NA	NA	NA
LINC02749	0.183985	0.0273005	0.0840733	0.324723	0.745391	NA
LINC02753	0	NA	NA	NA	NA	NA
LINC02759	0	NA	NA	NA	NA	NA
LINC02760	0	NA	NA	NA	NA	NA
LINC02762	3.66466	0.0269262	0.197856	0.13609	0.89175	NA
LINC02763	0	NA	NA	NA	NA	NA
LINC02764	0	NA	NA	NA	NA	NA
LINC02774	4.63437	0.491472	0.211308	2.32586	0.020026	NA
LINC02783	0	NA	NA	NA	NA	NA
LINC02789	0	NA	NA	NA	NA	NA
LINC02790	0	NA	NA	NA	NA	NA
LINC02800	0.148333	0.0253127	0.0810321	0.312379	0.754752	NA
LINC02801	1.68935	0.0339323	0.167247	0.202887	0.839223	NA
LINC02805	0	NA	NA	NA	NA	NA
LINC02809	2.22473	-0.113988	0.195912	-0.581832	0.56068	NA
LINC02825	0	NA	NA	NA	NA	NA
LINC02860	0.637729	0.00814862	0.141452	0.057607	0.954062	NA
LINC02861	1.56898	-0.157764	0.186831	-0.844424	0.398432	NA
LINC02864	0.320462	0.00463568	0.109172	0.042462	0.96613	NA
LINC02867	1.9885	0.0194173	0.207331	0.0936538	0.925384	NA
LINC02868	0	NA	NA	NA	NA	NA
LINC02869	0.324622	-0.0790444	0.108593	-0.727899	0.466675	NA
LINC02871	0	NA	NA	NA	NA	NA
LINC02872	0.183985	0.0273005	0.0840733	0.324723	0.745391	NA
LINC02873	0	NA	NA	NA	NA	NA
LINC02874	0	NA	NA	NA	NA	NA
LINC02875	0.75577	-0.0396996	0.13778	-0.288138	0.773241	NA
LINC02876	0	NA	NA	NA	NA	NA
LINC02877	0	NA	NA	NA	NA	NA
LINC02878	0	NA	NA	NA	NA	NA
LINC02880	0.148333	0.0253127	0.0810321	0.312379	0.754752	NA
LINC2194	0	NA	NA	NA	NA	NA
LINCADL	0	NA	NA	NA	NA	NA
LINCMD1	0.153306	-0.0205529	0.0815015	-0.252178	0.800904	NA
LINCR-0001	5.95121	0.206285	0.234209	0.880773	0.37844	NA
LINCR-0002	0	NA	NA	NA	NA	NA
LINCR-0003	0	NA	NA	NA	NA	NA
LINGO1-AS1	0.183985	0.0273005	0.0840733	0.324723	0.745391	NA
LINGO1-AS2	0	NA	NA	NA	NA	NA
LINGO2	1.63372	-0.0430854	0.158836	-0.271258	0.786193	NA
LINGO4	1.27368	0.0719582	0.160141	0.449342	0.653185	NA
LINP1	0	NA	NA	NA	NA	NA
LIPC-AS1	1.48605	-0.0352354	0.181009	-0.194661	0.845658	NA
LIPF	0	NA	NA	NA	NA	NA
LIPG	2.28084	-0.117598	0.200571	-0.586315	0.557664	NA
LIPH	3.0799	0.0784444	0.189887	0.41311	0.679526	NA
LIPI	0.324622	-0.0790444	0.108593	-0.727899	0.466675	NA
LIPJ	0.789796	-0.0315344	0.133633	-0.235978	0.81345	NA
LIPK	0	NA	NA	NA	NA	NA
LIPM	5.66532	0.37405	0.250555	1.49289	0.135467	NA
LIPN	1.50088	-0.0124839	0.163046	-0.0765665	0.938968	NA
LIVAR	0.630421	-0.20041	0.134596	-1.48898	0.136493	NA
LIX1	1.63687	0.113632	0.151379	0.750647	0.452865	NA
LIX1L-AS1	2.02295	0.023572	0.20674	0.114018	0.909224	NA
LKAAEAR1	4.63534	-0.352474	0.204954	-1.71977	0.0854744	NA
LL22NC01-81G9.3	0.148333	0.0253127	0.0810321	0.312379	0.754752	NA
LL22NC03-63E9.3	0	NA	NA	NA	NA	NA
LLCFC1	0	NA	NA	NA	NA	NA
LLPH-DT	3.8607	-0.102735	0.233769	-0.439473	0.660319	NA
LMAN1L	0.775407	-0.0418491	0.137579	-0.304183	0.760988	NA
LMCD1-AS1	0.344259	-0.0505254	0.0875289	-0.577243	0.563776	NA
LMF1-AS1	0.673769	0.0119128	0.130762	0.0911028	0.927411	NA
LMLN-AS1	0	NA	NA	NA	NA	NA
LMLN2	1.00947	0.0172968	0.155273	0.111396	0.911302	NA
LMNB1-DT	0.332318	0.089901	0.109579	0.820422	0.411976	NA
LMNTD1	0	NA	NA	NA	NA	NA
LMNTD2-AS1	0.492592	-0.0404494	0.109316	-0.370024	0.711365	NA
LMO1	0.336904	0.00468354	0.109708	0.0426908	0.965948	NA
LMO3	0.958192	0.00671753	0.16478	0.0407665	0.967482	NA
LMO7-AS1	0	NA	NA	NA	NA	NA
LMO7DN	0	NA	NA	NA	NA	NA
LMO7DN-IT1	0	NA	NA	NA	NA	NA
LMOD1	0.818027	-0.1248	0.136309	-0.915571	0.359892	NA
LMOD2	0.183598	0.0272809	0.0840439	0.324603	0.745482	NA
LMOD3	4.99158	0.222487	0.250827	0.887013	0.375072	NA
LMX1A	0	NA	NA	NA	NA	NA
LMX1B	0	NA	NA	NA	NA	NA
LNCAROD	0.183985	0.0273005	0.0840733	0.324723	0.745391	NA
LNCNEF	0	NA	NA	NA	NA	NA
LNCOC1	2.04375	0.0161744	0.181667	0.0890329	0.929056	NA
LNCOG	0.183985	0.0273005	0.0840733	0.324723	0.745391	NA
LNCPRESS1	0	NA	NA	NA	NA	NA
LNCPRESS2	0	NA	NA	NA	NA	NA
LNCRNA-ATB	0	NA	NA	NA	NA	NA
LNCSRLR	0.183598	0.0272809	0.0840439	0.324603	0.745482	NA
LNX1-AS1	0	NA	NA	NA	NA	NA
LNX1-AS2	0	NA	NA	NA	NA	NA
LOC100101148	0	NA	NA	NA	NA	NA
LOC100126447	0	NA	NA	NA	NA	NA
LOC100126584	0.153306	-0.0205529	0.0815015	-0.252178	0.800904	NA
LOC100126784	3.93886	-0.147324	0.176195	-0.836143	0.403074	NA
LOC100128006	0	NA	NA	NA	NA	NA
LOC100128076	0	NA	NA	NA	NA	NA
LOC100128079	0.148333	0.0253127	0.0810321	0.312379	0.754752	NA
LOC100128164	5.36571	-0.159167	0.243311	-0.654173	0.513001	NA
LOC100128253	1.4939	0.0608138	0.177528	0.34256	0.731929	NA
LOC100128276	2.44654	0.177646	0.203	0.875107	0.381516	NA
LOC100128310	0.820902	0.0612907	0.149829	0.40907	0.682488	NA
LOC100128317	0	NA	NA	NA	NA	NA
LOC100128325	0.336904	0.00468354	0.109708	0.0426908	0.965948	NA
LOC100128340	0	NA	NA	NA	NA	NA
LOC100128361	0	NA	NA	NA	NA	NA
LOC100128386	0	NA	NA	NA	NA	NA
LOC100128568	1.20828	-0.054583	0.141382	-0.386068	0.699447	NA
LOC100128593	0	NA	NA	NA	NA	NA
LOC100128770	1.62322	0.170093	0.183675	0.926055	0.354418	NA
LOC100128882	0.805699	0.0541659	0.149863	0.361435	0.717774	NA
LOC100128885	0	NA	NA	NA	NA	NA
LOC100128966	0.65278	0.0993311	0.133612	0.743429	0.457222	NA
LOC100128988	0.367971	0.0574911	0.0883577	0.650663	0.515264	NA
LOC100128993	2.4794	-0.097762	0.155199	-0.629912	0.528752	NA
LOC100129083	0.68155	-0.089512	0.132649	-0.674801	0.499802	NA
LOC100129129	0	NA	NA	NA	NA	NA
LOC100129148	0	NA	NA	NA	NA	NA
LOC100129175	0	NA	NA	NA	NA	NA
LOC100129291	0	NA	NA	NA	NA	NA
LOC100129307	1.00898	-0.100943	0.116098	-0.86946	0.384596	NA
LOC100129316	2.5673	0.0107552	0.165584	0.0649531	0.948211	NA
LOC100129434	0.453318	-0.0367262	0.10986	-0.334301	0.738153	NA
LOC100129603	0	NA	NA	NA	NA	NA
LOC100129617	3.11304	0.0548837	0.229481	0.239164	0.810978	NA
LOC100129620	0	NA	NA	NA	NA	NA
LOC100129636	0.152493	-0.0205138	0.0814259	-0.251932	0.801094	NA
LOC100129878	0.515529	0.135631	0.11235	1.20722	0.227348	NA
LOC100129931	2.97375	0.105918	0.226103	0.468453	0.639461	NA
LOC100129935	0	NA	NA	NA	NA	NA
LOC100130111	0	NA	NA	NA	NA	NA
LOC100130172	0.367196	0.0574932	0.0883594	0.650675	0.515256	NA
LOC100130207	5.19812	0.388244	0.251825	1.54172	0.123141	NA
LOC100130238	0.324622	-0.0790444	0.108593	-0.727899	0.466675	NA
LOC100130264	0.153306	-0.0205529	0.0815015	-0.252178	0.800904	NA
LOC100130268	0	NA	NA	NA	NA	NA
LOC100130370	3.20767	0.222096	0.230921	0.961786	0.336157	NA
LOC100130373	0.337291	0.00468463	0.109721	0.042696	0.965944	NA
LOC100130449	0.152493	-0.0205138	0.0814259	-0.251932	0.801094	NA
LOC100130452	0	NA	NA	NA	NA	NA
LOC100130520	0	NA	NA	NA	NA	NA
LOC100130548	3.91068	0.0861771	0.226262	0.380873	0.703298	NA
LOC100130587	0	NA	NA	NA	NA	NA
LOC100130673	0	NA	NA	NA	NA	NA
LOC100130849	0.183598	0.0272809	0.0840439	0.324603	0.745482	NA
LOC100130964	0	NA	NA	NA	NA	NA
LOC100131107	0.183598	0.0272809	0.0840439	0.324603	0.745482	NA
LOC100131257	0	NA	NA	NA	NA	NA
LOC100131315	0.153306	-0.0205529	0.0815015	-0.252178	0.800904	NA
LOC100131472	0	NA	NA	NA	NA	NA
LOC100131626	0.840538	0.0651752	0.157672	0.413361	0.679342	NA
LOC100131635	0.300826	0.00457461	0.108484	0.0421686	0.966364	NA
LOC100132062	0	NA	NA	NA	NA	NA
LOC100132078	0	NA	NA	NA	NA	NA
LOC100132202	0	NA	NA	NA	NA	NA
LOC100132215	2.80648	0.111774	0.206421	0.541487	0.588172	NA
LOC100132249	3.28397	0.0128434	0.219195	0.0585934	0.953276	NA
LOC100132287	0	NA	NA	NA	NA	NA
LOC100132686	0.336478	0.00468233	0.109695	0.042685	0.965953	NA
LOC100132741	0	NA	NA	NA	NA	NA
LOC100132781	0.814832	-0.147328	0.152413	-0.966636	0.333726	NA
LOC100132813	0	NA	NA	NA	NA	NA
LOC100133050	1.88399	-0.0726669	0.167487	-0.433865	0.664386	NA
LOC100133077	0.153306	-0.0205529	0.0815015	-0.252178	0.800904	NA
LOC100133091	0	NA	NA	NA	NA	NA
LOC100133286	4.38986	-0.171279	0.233667	-0.733005	0.463555	NA
LOC100133920	0	NA	NA	NA	NA	NA
LOC100134040	0	NA	NA	NA	NA	NA
LOC100134317	0.296666	0.0576124	0.0884482	0.651369	0.514808	NA
LOC100134391	0.172129	-0.0214092	0.0831394	-0.257509	0.796786	NA
LOC100134868	0	NA	NA	NA	NA	NA
LOC100144595	0	NA	NA	NA	NA	NA
LOC100192426	0.183598	0.0272809	0.0840439	0.324603	0.745482	NA
LOC100240728	0	NA	NA	NA	NA	NA
LOC100240734	0	NA	NA	NA	NA	NA
LOC100240735	6.08166	0.321944	0.254585	1.26458	0.20602	NA
LOC100270746	0.306611	-0.0505837	0.0875779	-0.577585	0.563544	NA
LOC100286906	0	NA	NA	NA	NA	NA
LOC100286922	0	NA	NA	NA	NA	NA
LOC100287010	0	NA	NA	NA	NA	NA
LOC100287036	2.39242	-0.272903	0.195826	-1.3936	0.163438	NA
LOC100287072	0	NA	NA	NA	NA	NA
LOC100287175	1.66684	0.0211119	0.194518	0.108534	0.913572	NA
LOC100287329	0	NA	NA	NA	NA	NA
LOC100287387	0	NA	NA	NA	NA	NA
LOC100287704	0	NA	NA	NA	NA	NA
LOC100287792	0.153306	-0.0205529	0.0815015	-0.252178	0.800904	NA
LOC100287808	0	NA	NA	NA	NA	NA
LOC100287834	0	NA	NA	NA	NA	NA
LOC100287837	2.79195	-0.00252825	0.188435	-0.0134171	0.989295	NA
LOC100287846	0.183598	0.0272809	0.0840439	0.324603	0.745482	NA
LOC100287944	1.67707	0.0827499	0.166693	0.49642	0.619598	NA
LOC100288162	0	NA	NA	NA	NA	NA
LOC100288208	0.152493	-0.0205138	0.0814259	-0.251932	0.801094	NA
LOC100288254	1.00909	0.0146859	0.137352	0.106922	0.914851	NA
LOC100288570	0	NA	NA	NA	NA	NA
LOC100288728	0	NA	NA	NA	NA	NA
LOC100288748	0	NA	NA	NA	NA	NA
LOC100288798	4.89829	-0.322409	0.238517	-1.35173	0.176463	NA
LOC100288866	0	NA	NA	NA	NA	NA
LOC100288966	0	NA	NA	NA	NA	NA
LOC100289333	0.153306	-0.0205529	0.0815015	-0.252178	0.800904	NA
LOC100289361	3.38796	0.0932991	0.22832	0.408633	0.682809	NA
LOC100289580	4.98991	0.424718	0.250398	1.69617	0.0898537	NA
LOC100289656	0	NA	NA	NA	NA	NA
LOC100294145	0.296666	0.0576124	0.0884482	0.651369	0.514808	NA
LOC100303749	0	NA	NA	NA	NA	NA
LOC100310756	0	NA	NA	NA	NA	NA
LOC100379224	3.65318	0.087306	0.232888	0.374884	0.707747	NA
LOC100420587	0.703287	0.0773742	0.113563	0.681333	0.495661	NA
LOC100421746	0	NA	NA	NA	NA	NA
LOC100422212	0.152493	-0.0205138	0.0814259	-0.251932	0.801094	NA
LOC100422556	3.21641	0.0691094	0.222212	0.311007	0.755795	NA
LOC100422781	0.336091	0.00468123	0.109683	0.0426798	0.965957	NA
LOC100499194	0.949314	-0.137999	0.140735	-0.98056	0.32681	NA
LOC100500773	0.183985	0.0273005	0.0840733	0.324723	0.745391	NA
LOC100505502	0.183985	0.0273005	0.0840733	0.324723	0.745391	NA
LOC100505585	1.94426	0.101862	0.199912	0.509535	0.610377	NA
LOC100505588	0.773781	-0.0416624	0.137598	-0.302784	0.762055	NA
LOC100505716	6.03799	-0.322389	0.253185	-1.27333	0.202901	NA
LOC100505736	0.887659	0.145552	0.141684	1.02731	0.304277	NA
LOC100505774	0.806086	0.0542015	0.149863	0.361674	0.717596	NA
LOC100505782	0	NA	NA	NA	NA	NA
LOC100505797	0	NA	NA	NA	NA	NA
LOC100505841	0.609971	-0.0894399	0.0916683	-0.97569	0.329218	NA
LOC100505851	0	NA	NA	NA	NA	NA
LOC100505874	3.84662	-0.0848857	0.142792	-0.59447	0.552198	NA
LOC100505912	0.367583	0.0890423	0.109079	0.816314	0.414321	NA
LOC100505915	0.492592	-0.0404494	0.109316	-0.370024	0.711365	NA
LOC100505918	0.183598	0.0272809	0.0840439	0.324603	0.745482	NA
LOC100505938	0.645897	-0.0948567	0.131305	-0.722417	0.470038	NA
LOC100505978	0.153306	-0.0205529	0.0815015	-0.252178	0.800904	NA
LOC100506016	0	NA	NA	NA	NA	NA
LOC100506071	0.642277	-0.0866408	0.132705	-0.652885	0.51383	NA
LOC100506076	1.45012	-0.0842401	0.15918	-0.529214	0.596657	NA
LOC100506083	5.97205	0.159992	0.251398	0.636412	0.524508	NA
LOC100506123	0	NA	NA	NA	NA	NA
LOC100506175	0	NA	NA	NA	NA	NA
LOC100506188	0	NA	NA	NA	NA	NA
LOC100506271	0.152493	-0.0205138	0.0814259	-0.251932	0.801094	NA
LOC100506274	0.848319	-0.037936	0.133016	-0.285199	0.775491	NA
LOC100506281	0	NA	NA	NA	NA	NA
LOC100506321	3.23644	0.0678649	0.223783	0.303263	0.76169	NA
LOC100506358	1.12211	0.0418832	0.144231	0.29039	0.771518	NA
LOC100506388	0	NA	NA	NA	NA	NA
LOC100506403	0	NA	NA	NA	NA	NA
LOC100506406	0	NA	NA	NA	NA	NA
LOC100506422	0	NA	NA	NA	NA	NA
LOC100506444	0.457478	-0.075898	0.0890428	-0.852377	0.394005	NA
LOC100506474	0	NA	NA	NA	NA	NA
LOC100506497	0.973395	0.0123169	0.152009	0.0810271	0.93542	NA
LOC100506551	0.607437	-0.0919635	0.131323	-0.700285	0.483749	NA
LOC100506675	0	NA	NA	NA	NA	NA
LOC100506679	0.970048	0.117256	0.166455	0.704426	0.481167	NA
LOC100506682	0	NA	NA	NA	NA	NA
LOC100506688	0.152493	-0.0205138	0.0814259	-0.251932	0.801094	NA
LOC100506725	0	NA	NA	NA	NA	NA
LOC100506790	0	NA	NA	NA	NA	NA
LOC100506858	0.153306	-0.0205529	0.0815015	-0.252178	0.800904	NA
LOC100506869	0	NA	NA	NA	NA	NA
LOC100506885	0	NA	NA	NA	NA	NA
LOC100506937	0	NA	NA	NA	NA	NA
LOC100507053	3.78031	-0.081245	0.239979	-0.338551	0.734948	NA
LOC100507065	0	NA	NA	NA	NA	NA
LOC100507071	3.45091	-0.00329367	0.231984	-0.0141978	0.988672	NA
LOC100507144	3.64501	0.166147	0.235469	0.705599	0.480438	NA
LOC100507156	5.03311	0.175058	0.247596	0.707031	0.479547	NA
LOC100507250	3.12517	-0.0568017	0.16365	-0.347093	0.728521	NA
LOC100507334	0.183598	0.0272809	0.0840439	0.324603	0.745482	NA
LOC100507346	0	NA	NA	NA	NA	NA
LOC100507351	0	NA	NA	NA	NA	NA
LOC100507377	0	NA	NA	NA	NA	NA
LOC100507384	0	NA	NA	NA	NA	NA
LOC100507387	0	NA	NA	NA	NA	NA
LOC100507389	0	NA	NA	NA	NA	NA
LOC100507437	5.82359	0.182161	0.236866	0.769047	0.441866	NA
LOC100507443	0	NA	NA	NA	NA	NA
LOC100507464	0	NA	NA	NA	NA	NA
LOC100507477	0.153306	-0.0205529	0.0815015	-0.252178	0.800904	NA
LOC100507516	0.172129	-0.0214092	0.0831394	-0.257509	0.796786	NA
LOC100507547	0	NA	NA	NA	NA	NA
LOC100507548	0	NA	NA	NA	NA	NA
LOC100508046	0	NA	NA	NA	NA	NA
LOC100630923	0	NA	NA	NA	NA	NA
LOC100631378	0	NA	NA	NA	NA	NA
LOC100652931	0	NA	NA	NA	NA	NA
LOC100652999	0.656553	0.00562464	0.141518	0.039745	0.968296	NA
LOC100653233	1.30494	0.0703131	0.146506	0.479932	0.631276	NA
LOC100996249	0	NA	NA	NA	NA	NA
LOC100996263	0	NA	NA	NA	NA	NA
LOC100996325	0	NA	NA	NA	NA	NA
LOC100996349	0.497565	-0.124575	0.111786	-1.11441	0.265103	NA
LOC100996413	0	NA	NA	NA	NA	NA
LOC100996447	0	NA	NA	NA	NA	NA
LOC100996583	0	NA	NA	NA	NA	NA
LOC100996643	0.148333	0.0253127	0.0810321	0.312379	0.754752	NA
LOC100996654	0	NA	NA	NA	NA	NA
LOC100996664	1.43374	-0.0928202	0.167168	-0.55525	0.578724	NA
LOC100996671	0	NA	NA	NA	NA	NA
LOC100996720	0.954419	0.0925447	0.154579	0.598689	0.54938	NA
LOC100996750	0	NA	NA	NA	NA	NA
LOC101059915	0.148333	0.0253127	0.0810321	0.312379	0.754752	NA
LOC101059948	2.52305	-0.134505	0.19706	-0.682559	0.494885	NA
LOC101060524	0	NA	NA	NA	NA	NA
LOC101060553	1.2594	0.00641128	0.175342	0.0365644	0.970832	NA
LOC101409256	2.73767	0.162968	0.206303	0.789946	0.429559	NA
LOC101448202	0	NA	NA	NA	NA	NA
LOC101593348	0.673769	0.0119128	0.130762	0.0911028	0.927411	NA
LOC101926889	1.6538	-0.0363519	0.15827	-0.229682	0.818339	NA
LOC101926892	1.70009	0.0142953	0.135954	0.105148	0.916259	NA
LOC101926898	0	NA	NA	NA	NA	NA
LOC101926905	0	NA	NA	NA	NA	NA
LOC101926908	0	NA	NA	NA	NA	NA
LOC101926913	0	NA	NA	NA	NA	NA
LOC101926915	0	NA	NA	NA	NA	NA
LOC101926933	1.61055	0.0725766	0.172618	0.420446	0.67416	NA
LOC101926934	0.834468	-0.125704	0.141401	-0.888985	0.374011	NA
LOC101926935	0.183598	0.0272809	0.0840439	0.324603	0.745482	NA
LOC101926943	0.672569	0.0119898	0.130769	0.0916868	0.926947	NA
LOC101926944	0.766529	-0.0955656	0.0944697	-1.0116	0.311729	NA
LOC101926948	4.55213	-0.100178	0.24815	-0.403699	0.686434	NA
LOC101926960	0	NA	NA	NA	NA	NA
LOC101926964	0.148333	0.0253127	0.0810321	0.312379	0.754752	NA
LOC101926968	0	NA	NA	NA	NA	NA
LOC101927018	5.31464	0.222382	0.232359	0.957065	0.338534	NA
LOC101927020	0	NA	NA	NA	NA	NA
LOC101927023	0	NA	NA	NA	NA	NA
LOC101927040	0.152493	-0.0205138	0.0814259	-0.251932	0.801094	NA
LOC101927048	0	NA	NA	NA	NA	NA
LOC101927050	0	NA	NA	NA	NA	NA
LOC101927053	0	NA	NA	NA	NA	NA
LOC101927055	0	NA	NA	NA	NA	NA
LOC101927066	1.15909	-0.225229	0.16752	-1.34448	0.178792	NA
LOC101927078	0	NA	NA	NA	NA	NA
LOC101927079	0	NA	NA	NA	NA	NA
LOC101927082	0	NA	NA	NA	NA	NA
LOC101927124	5.89088	0.178958	0.2426	0.737664	0.460718	NA
LOC101927131	0.887659	0.145552	0.141684	1.02731	0.304277	NA
LOC101927136	0	NA	NA	NA	NA	NA
LOC101927138	0	NA	NA	NA	NA	NA
LOC101927141	0	NA	NA	NA	NA	NA
LOC101927143	1.35774	-0.0755967	0.169266	-0.446615	0.655153	NA
LOC101927157	0	NA	NA	NA	NA	NA
LOC101927159	0	NA	NA	NA	NA	NA
LOC101927164	0.966512	-0.181376	0.158477	-1.14449	0.25242	NA
LOC101927166	0	NA	NA	NA	NA	NA
LOC101927168	0	NA	NA	NA	NA	NA
LOC101927178	3.00833	-0.0850287	0.198932	-0.427425	0.66907	NA
LOC101927179	0	NA	NA	NA	NA	NA
LOC101927188	0.672569	0.0119898	0.130769	0.0916868	0.926947	NA
LOC101927189	0.153306	-0.0205529	0.0815015	-0.252178	0.800904	NA
LOC101927190	0.520502	0.048219	0.109957	0.438525	0.661006	NA
LOC101927237	0.783726	-0.239886	0.14564	-1.64712	0.0995329	NA
LOC101927248	0	NA	NA	NA	NA	NA
LOC101927267	0.804886	0.0543142	0.149869	0.362411	0.717045	NA
LOC101927269	0	NA	NA	NA	NA	NA
LOC101927272	1.95041	0.0121184	0.191876	0.0631577	0.949641	NA
LOC101927284	0.172129	-0.0214092	0.0831394	-0.257509	0.796786	NA
LOC101927296	0	NA	NA	NA	NA	NA
LOC101927310	0.172129	-0.0214092	0.0831394	-0.257509	0.796786	NA
LOC101927314	0	NA	NA	NA	NA	NA
LOC101927318	0.152493	-0.0205138	0.0814259	-0.251932	0.801094	NA
LOC101927322	1.48444	-0.0287817	0.188433	-0.152743	0.878601	NA
LOC101927342	0	NA	NA	NA	NA	NA
LOC101927354	1.14796	-0.0341404	0.168323	-0.202827	0.83927	NA
LOC101927357	6.01505	-0.193479	0.23585	-0.820347	0.412018	NA
LOC101927358	0	NA	NA	NA	NA	NA
LOC101927359	0	NA	NA	NA	NA	NA
LOC101927374	0	NA	NA	NA	NA	NA
LOC101927377	2.44155	-0.0588724	0.188206	-0.312809	0.754426	NA
LOC101927378	0	NA	NA	NA	NA	NA
LOC101927394	0	NA	NA	NA	NA	NA
LOC101927410	0	NA	NA	NA	NA	NA
LOC101927418	2.20197	0.153654	0.211929	0.725027	0.468436	NA
LOC101927421	0	NA	NA	NA	NA	NA
LOC101927429	0.152493	-0.0205138	0.0814259	-0.251932	0.801094	NA
LOC101927434	0	NA	NA	NA	NA	NA
LOC101927437	0	NA	NA	NA	NA	NA
LOC101927446	0	NA	NA	NA	NA	NA
LOC101927447	0	NA	NA	NA	NA	NA
LOC101927450	0	NA	NA	NA	NA	NA
LOC101927468	0	NA	NA	NA	NA	NA
LOC101927476	0	NA	NA	NA	NA	NA
LOC101927478	0.183985	0.0273005	0.0840733	0.324723	0.745391	NA
LOC101927480	0	NA	NA	NA	NA	NA
LOC101927488	0	NA	NA	NA	NA	NA
LOC101927495	0	NA	NA	NA	NA	NA
LOC101927502	0	NA	NA	NA	NA	NA
LOC101927513	0	NA	NA	NA	NA	NA
LOC101927516	0	NA	NA	NA	NA	NA
LOC101927539	0.183598	0.0272809	0.0840439	0.324603	0.745482	NA
LOC101927543	2.23808	0.108638	0.182167	0.596366	0.550931	NA
LOC101927551	0	NA	NA	NA	NA	NA
LOC101927557	0	NA	NA	NA	NA	NA
LOC101927560	0.367196	0.0574932	0.0883594	0.650675	0.515256	NA
LOC101927571	0.449159	0.0447034	0.110959	0.402881	0.687035	NA
LOC101927572	1.39631	0.10046	0.169595	0.592353	0.553614	NA
LOC101927575	0.183985	0.0273005	0.0840733	0.324723	0.745391	NA
LOC101927583	0	NA	NA	NA	NA	NA
LOC101927588	2.11848	-0.190901	0.204861	-0.931855	0.351412	NA
LOC101927604	0.152493	-0.0205138	0.0814259	-0.251932	0.801094	NA
LOC101927620	4.59626	0.0323915	0.240221	0.13484	0.892738	NA
LOC101927623	0	NA	NA	NA	NA	NA
LOC101927630	0.331931	0.0899073	0.109583	0.820452	0.411958	NA
LOC101927635	2.5546	-0.189949	0.206148	-0.921422	0.35683	NA
LOC101927636	0	NA	NA	NA	NA	NA
LOC101927657	0	NA	NA	NA	NA	NA
LOC101927661	0	NA	NA	NA	NA	NA
LOC101927666	0	NA	NA	NA	NA	NA
LOC101927668	0.484811	0.0595074	0.124573	0.477691	0.63287	NA
LOC101927690	0	NA	NA	NA	NA	NA
LOC101927691	0	NA	NA	NA	NA	NA
LOC101927692	0.478741	-0.123261	0.111843	-1.10209	0.270423	NA
LOC101927708	0	NA	NA	NA	NA	NA
LOC101927709	0	NA	NA	NA	NA	NA
LOC101927727	0.672182	0.0100184	0.114189	0.0877347	0.930088	NA
LOC101927730	4.72969	0.278405	0.228469	1.21857	0.223008	NA
LOC101927752	0.152493	-0.0205138	0.0814259	-0.251932	0.801094	NA
LOC101927762	0.673808	0.00978102	0.114169	0.0856716	0.931728	NA
LOC101927769	0	NA	NA	NA	NA	NA
LOC101927787	0	NA	NA	NA	NA	NA
LOC101927798	0	NA	NA	NA	NA	NA
LOC101927809	0.887659	0.145552	0.141684	1.02731	0.304277	NA
LOC101927814	0.153306	-0.0205529	0.0815015	-0.252178	0.800904	NA
LOC101927815	0	NA	NA	NA	NA	NA
LOC101927817	0.459104	-0.122294	0.111959	-1.09231	0.274699	NA
LOC101927824	3.84454	0.17749	0.225605	0.786729	0.431441	NA
LOC101927827	0	NA	NA	NA	NA	NA
LOC101927829	0	NA	NA	NA	NA	NA
LOC101927830	0	NA	NA	NA	NA	NA
LOC101927839	0.183598	0.0272809	0.0840439	0.324603	0.745482	NA
LOC101927845	0	NA	NA	NA	NA	NA
LOC101927847	0	NA	NA	NA	NA	NA
LOC101927854	0.673382	0.0127829	0.141545	0.0903098	0.928041	NA
LOC101927855	0.454131	-0.0475209	0.12421	-0.382584	0.702028	NA
LOC101927870	0.148333	0.0253127	0.0810321	0.312379	0.754752	NA
LOC101927881	0	NA	NA	NA	NA	NA
LOC101927884	0	NA	NA	NA	NA	NA
LOC101927908	0	NA	NA	NA	NA	NA
LOC101927911	0.332318	0.089901	0.109579	0.820422	0.411976	NA
LOC101927914	1.21406	-0.131317	0.153291	-0.856653	0.391637	NA
LOC101927915	0	NA	NA	NA	NA	NA
LOC101927919	1.56774	-0.110739	0.159909	-0.69251	0.488617	NA
LOC101927932	1.18121	-0.023744	0.157342	-0.150908	0.880049	NA
LOC101927948	0	NA	NA	NA	NA	NA
LOC101927950	2.01879	0.110098	0.207885	0.529611	0.596382	NA
LOC101927960	0.183985	0.0273005	0.0840733	0.324723	0.745391	NA
LOC101927967	0	NA	NA	NA	NA	NA
LOC101927969	0.148333	0.0253127	0.0810321	0.312379	0.754752	NA
LOC101927972	0.152493	-0.0205138	0.0814259	-0.251932	0.801094	NA
LOC101928002	0	NA	NA	NA	NA	NA
LOC101928008	1.19268	0.044505	0.137213	0.324349	0.745674	NA
LOC101928009	0	NA	NA	NA	NA	NA
LOC101928012	0	NA	NA	NA	NA	NA
LOC101928021	1.76964	-0.0304444	0.191593	-0.158901	0.873747	NA
LOC101928030	0	NA	NA	NA	NA	NA
LOC101928035	0	NA	NA	NA	NA	NA
LOC101928042	0.183598	0.0272809	0.0840439	0.324603	0.745482	NA
LOC101928048	0	NA	NA	NA	NA	NA
LOC101928052	0	NA	NA	NA	NA	NA
LOC101928058	0	NA	NA	NA	NA	NA
LOC101928063	4.86064	-0.0557257	0.207047	-0.269145	0.787818	NA
LOC101928075	0.172129	-0.0214092	0.0831394	-0.257509	0.796786	NA
LOC101928087	0	NA	NA	NA	NA	NA
LOC101928100	3.7035	0.237426	0.19542	1.21495	0.224383	NA
LOC101928105	2.32455	0.0231253	0.212198	0.10898	0.913219	NA
LOC101928107	0	NA	NA	NA	NA	NA
LOC101928118	0	NA	NA	NA	NA	NA
LOC101928119	0.973867	-0.192599	0.131041	-1.46976	0.141628	NA
LOC101928120	4.92606	0.142624	0.245971	0.579839	0.562023	NA
LOC101928128	0	NA	NA	NA	NA	NA
LOC101928131	0	NA	NA	NA	NA	NA
LOC101928134	0	NA	NA	NA	NA	NA
LOC101928135	0	NA	NA	NA	NA	NA
LOC101928140	0	NA	NA	NA	NA	NA
LOC101928160	0	NA	NA	NA	NA	NA
LOC101928163	0	NA	NA	NA	NA	NA
LOC101928166	0.300826	0.00457461	0.108484	0.0421686	0.966364	NA
LOC101928168	0	NA	NA	NA	NA	NA
LOC101928174	0.324622	-0.0790444	0.108593	-0.727899	0.466675	NA
LOC101928177	0	NA	NA	NA	NA	NA
LOC101928191	0	NA	NA	NA	NA	NA
LOC101928195	0	NA	NA	NA	NA	NA
LOC101928201	0	NA	NA	NA	NA	NA
LOC101928211	0	NA	NA	NA	NA	NA
LOC101928222	0.331931	0.0899073	0.109583	0.820452	0.411958	NA
LOC101928251	0	NA	NA	NA	NA	NA
LOC101928253	0	NA	NA	NA	NA	NA
LOC101928254	0	NA	NA	NA	NA	NA
LOC101928266	0.305798	-0.0793805	0.108813	-0.729516	0.465686	NA
LOC101928269	0	NA	NA	NA	NA	NA
LOC101928272	0	NA	NA	NA	NA	NA
LOC101928273	0	NA	NA	NA	NA	NA
LOC101928279	1.3765	-0.229141	0.141073	-1.62427	0.104318	NA
LOC101928283	0	NA	NA	NA	NA	NA
LOC101928295	0.966899	-0.181327	0.158487	-1.14411	0.252578	NA
LOC101928306	0	NA	NA	NA	NA	NA
LOC101928307	0	NA	NA	NA	NA	NA
LOC101928335	0	NA	NA	NA	NA	NA
LOC101928336	0	NA	NA	NA	NA	NA
LOC101928343	6.09965	-0.203873	0.214526	-0.95034	0.341939	NA
LOC101928358	0.906637	-0.0491309	0.117297	-0.418858	0.67532	NA
LOC101928370	1.68341	0.0897025	0.137625	0.65179	0.514537	NA
LOC101928371	0	NA	NA	NA	NA	NA
LOC101928372	0.153306	-0.0205529	0.0815015	-0.252178	0.800904	NA
LOC101928381	0	NA	NA	NA	NA	NA
LOC101928386	1.96766	0.0213528	0.204742	0.104291	0.916939	NA
LOC101928389	2.49486	-0.0453273	0.173725	-0.260914	0.794159	NA
LOC101928398	0	NA	NA	NA	NA	NA
LOC101928401	0	NA	NA	NA	NA	NA
LOC101928402	0.367583	0.0890423	0.109079	0.816314	0.414321	NA
LOC101928404	0.172129	-0.0214092	0.0831394	-0.257509	0.796786	NA
LOC101928414	3.31183	-0.327876	0.193747	-1.69229	0.090591	NA
LOC101928416	0.153306	-0.0205529	0.0815015	-0.252178	0.800904	NA
LOC101928417	0	NA	NA	NA	NA	NA
LOC101928436	0.153306	-0.0205529	0.0815015	-0.252178	0.800904	NA
LOC101928437	0	NA	NA	NA	NA	NA
LOC101928438	0.183985	0.0273005	0.0840733	0.324723	0.745391	NA
LOC101928441	0	NA	NA	NA	NA	NA
LOC101928446	0	NA	NA	NA	NA	NA
LOC101928453	0	NA	NA	NA	NA	NA
LOC101928475	0	NA	NA	NA	NA	NA
LOC101928491	0.152493	-0.0205138	0.0814259	-0.251932	0.801094	NA
LOC101928495	0	NA	NA	NA	NA	NA
LOC101928504	4.93535	-0.0208977	0.248147	-0.0842149	0.932886	NA
LOC101928505	0	NA	NA	NA	NA	NA
LOC101928510	0	NA	NA	NA	NA	NA
LOC101928516	0	NA	NA	NA	NA	NA
LOC101928519	0	NA	NA	NA	NA	NA
LOC101928523	0	NA	NA	NA	NA	NA
LOC101928525	0.337291	0.00468463	0.109721	0.042696	0.965944	NA
LOC101928530	1.5706	-0.157848	0.1868	-0.845014	0.398103	NA
LOC101928535	0	NA	NA	NA	NA	NA
LOC101928540	0	NA	NA	NA	NA	NA
LOC101928551	0	NA	NA	NA	NA	NA
LOC101928557	0.183598	0.0272809	0.0840439	0.324603	0.745482	NA
LOC101928565	0	NA	NA	NA	NA	NA
LOC101928590	0	NA	NA	NA	NA	NA
LOC101928595	1.96475	-0.151507	0.198659	-0.762648	0.445673	NA
LOC101928596	0	NA	NA	NA	NA	NA
LOC101928617	1.6128	-0.26608	0.193228	-1.37702	0.168505	NA
LOC101928618	0	NA	NA	NA	NA	NA
LOC101928622	0	NA	NA	NA	NA	NA
LOC101928626	0	NA	NA	NA	NA	NA
LOC101928627	0	NA	NA	NA	NA	NA
LOC101928651	0	NA	NA	NA	NA	NA
LOC101928659	1.63932	-0.0753028	0.188518	-0.399445	0.689565	NA
LOC101928661	0	NA	NA	NA	NA	NA
LOC101928663	0	NA	NA	NA	NA	NA
LOC101928674	4.42793	0.15481	0.216745	0.714249	0.475073	NA
LOC101928682	0.355728	0.0047353	0.110285	0.0429371	0.965752	NA
LOC101928696	0.337291	0.00468463	0.109721	0.042696	0.965944	NA
LOC101928697	0	NA	NA	NA	NA	NA
LOC101928708	0	NA	NA	NA	NA	NA
LOC101928718	0.449159	0.0447034	0.110959	0.402881	0.687035	NA
LOC101928725	3.63618	-0.184372	0.236399	-0.779917	0.43544	NA
LOC101928730	0	NA	NA	NA	NA	NA
LOC101928731	0.183985	0.0273005	0.0840733	0.324723	0.745391	NA
LOC101928737	0.367583	0.0890423	0.109079	0.816314	0.414321	NA
LOC101928739	0	NA	NA	NA	NA	NA
LOC101928748	0	NA	NA	NA	NA	NA
LOC101928764	3.65534	0.0325049	0.236974	0.137166	0.890899	NA
LOC101928775	0	NA	NA	NA	NA	NA
LOC101928782	0	NA	NA	NA	NA	NA
LOC101928786	0.152493	-0.0205138	0.0814259	-0.251932	0.801094	NA
LOC101928796	1.77515	-0.0997323	0.150757	-0.661542	0.508265	NA
LOC101928797	0	NA	NA	NA	NA	NA
LOC101928804	0	NA	NA	NA	NA	NA
LOC101928807	0	NA	NA	NA	NA	NA
LOC101928809	4.13035	0.471406	0.202051	2.33311	0.0196425	NA
LOC101928834	0	NA	NA	NA	NA	NA
LOC101928837	4.07221	0.00431786	0.2318	0.0186275	0.985138	NA
LOC101928841	4.28118	-0.0354797	0.247047	-0.143615	0.885804	NA
LOC101928844	0.305798	-0.0793805	0.108813	-0.729516	0.465686	NA
LOC101928847	0.183985	0.0273005	0.0840733	0.324723	0.745391	NA
LOC101928855	0.602464	0.00221024	0.130984	0.0168741	0.986537	NA
LOC101928858	0	NA	NA	NA	NA	NA
LOC101928861	0.336904	0.00468354	0.109708	0.0426908	0.965948	NA
LOC101928881	0	NA	NA	NA	NA	NA
LOC101928882	0	NA	NA	NA	NA	NA
LOC101928894	0.490597	-0.0353414	0.110817	-0.318916	0.74979	NA
LOC101928896	0.325435	-0.079026	0.10858	-0.72781	0.46673	NA
LOC101928902	0.148333	0.0253127	0.0810321	0.312379	0.754752	NA
LOC101928907	0.969622	0.0869293	0.145353	0.598058	0.549802	NA
LOC101928909	2.50178	0.0365179	0.153853	0.237355	0.812381	NA
LOC101928911	0.172129	-0.0214092	0.0831394	-0.257509	0.796786	NA
LOC101928924	0	NA	NA	NA	NA	NA
LOC101928932	0.457478	-0.075898	0.0890428	-0.852377	0.394005	NA
LOC101928936	0	NA	NA	NA	NA	NA
LOC101928937	0	NA	NA	NA	NA	NA
LOC101928940	0.183598	0.0272809	0.0840439	0.324603	0.745482	NA
LOC101928942	0	NA	NA	NA	NA	NA
LOC101928961	0	NA	NA	NA	NA	NA
LOC101928977	0.692206	0.0102537	0.141593	0.072417	0.94227	NA
LOC101928978	0	NA	NA	NA	NA	NA
LOC101928985	0	NA	NA	NA	NA	NA
LOC101928988	0	NA	NA	NA	NA	NA
LOC101928994	0	NA	NA	NA	NA	NA
LOC101929006	0	NA	NA	NA	NA	NA
LOC101929054	5.51421	-0.250902	0.241935	-1.03707	0.299705	NA
LOC101929058	0	NA	NA	NA	NA	NA
LOC101929066	5.43964	0.0594878	0.251953	0.236107	0.81335	NA
LOC101929073	0	NA	NA	NA	NA	NA
LOC101929076	0	NA	NA	NA	NA	NA
LOC101929089	0.643089	-0.0867048	0.132704	-0.653369	0.513518	NA
LOC101929106	0	NA	NA	NA	NA	NA
LOC101929109	0.153306	-0.0205529	0.0815015	-0.252178	0.800904	NA
LOC101929116	0	NA	NA	NA	NA	NA
LOC101929117	0.860175	0.0545537	0.149547	0.364792	0.715267	NA
LOC101929122	0.148333	0.0253127	0.0810321	0.312379	0.754752	NA
LOC101929124	0	NA	NA	NA	NA	NA
LOC101929128	0.148333	0.0253127	0.0810321	0.312379	0.754752	NA
LOC101929130	0	NA	NA	NA	NA	NA
LOC101929140	2.95816	0.101215	0.227326	0.445242	0.656145	NA
LOC101929141	0	NA	NA	NA	NA	NA
LOC101929148	0	NA	NA	NA	NA	NA
LOC101929154	1.98076	0.0893137	0.186133	0.479837	0.631343	NA
LOC101929161	0	NA	NA	NA	NA	NA
LOC101929165	0.183985	0.0273005	0.0840733	0.324723	0.745391	NA
LOC101929172	0	NA	NA	NA	NA	NA
LOC101929188	5.50985	0.0887203	0.24852	0.356995	0.721096	NA
LOC101929208	0	NA	NA	NA	NA	NA
LOC101929210	0	NA	NA	NA	NA	NA
LOC101929217	0	NA	NA	NA	NA	NA
LOC101929227	0.331931	0.0899073	0.109583	0.820452	0.411958	NA
LOC101929229	0	NA	NA	NA	NA	NA
LOC101929234	3.91601	-0.110869	0.235731	-0.47032	0.638126	NA
LOC101929237	0	NA	NA	NA	NA	NA
LOC101929259	0	NA	NA	NA	NA	NA
LOC101929268	0	NA	NA	NA	NA	NA
LOC101929269	0.152493	-0.0205138	0.0814259	-0.251932	0.801094	NA
LOC101929279	0	NA	NA	NA	NA	NA
LOC101929295	1.66645	0.0187027	0.18113	0.103256	0.91776	NA
LOC101929297	0	NA	NA	NA	NA	NA
LOC101929315	0	NA	NA	NA	NA	NA
LOC101929319	1.36921	0.00985844	0.17366	0.0567687	0.954729	NA
LOC101929322	0.172129	-0.0214092	0.0831394	-0.257509	0.796786	NA
LOC101929340	2.42184	-0.2676	0.215173	-1.24365	0.213628	NA
LOC101929341	0	NA	NA	NA	NA	NA
LOC101929353	0	NA	NA	NA	NA	NA
LOC101929372	1.46193	-0.177423	0.168378	-1.05372	0.292011	NA
LOC101929380	0.49021	-0.0353352	0.110808	-0.318886	0.749813	NA
LOC101929384	2.76046	0.426119	0.218761	1.94788	0.0514296	NA
LOC101929411	0.183598	0.0272809	0.0840439	0.324603	0.745482	NA
LOC101929413	0	NA	NA	NA	NA	NA
LOC101929415	2.31231	-0.0658882	0.217317	-0.303189	0.761746	NA
LOC101929420	0.148333	0.0253127	0.0810321	0.312379	0.754752	NA
LOC101929427	0	NA	NA	NA	NA	NA
LOC101929431	0.821328	0.0611094	0.149827	0.407867	0.683371	NA
LOC101929439	1.29748	-0.00113274	0.159781	-0.00708931	0.994344	NA
LOC101929452	0.300826	0.00457461	0.108484	0.0421686	0.966364	NA
LOC101929457	0.674582	0.00987092	0.114162	0.0864644	0.931097	NA
LOC101929460	0	NA	NA	NA	NA	NA
LOC101929473	0	NA	NA	NA	NA	NA
LOC101929479	1.42834	-0.0286586	0.182068	-0.157406	0.874925	NA
LOC101929488	0	NA	NA	NA	NA	NA
LOC101929512	3.82239	0.328124	0.205339	1.59796	0.110052	NA
LOC101929524	2.7557	0.05861	0.217655	0.26928	0.787714	NA
LOC101929528	0	NA	NA	NA	NA	NA
LOC101929532	5.14788	-0.202863	0.148772	-1.36358	0.172698	NA
LOC101929536	5.27744	-0.0312039	0.251325	-0.124158	0.90119	NA
LOC101929538	0	NA	NA	NA	NA	NA
LOC101929550	0	NA	NA	NA	NA	NA
LOC101929551	0	NA	NA	NA	NA	NA
LOC101929552	1.35536	-0.0611265	0.164063	-0.372578	0.709462	NA
LOC101929555	0.320462	0.00463568	0.109172	0.042462	0.96613	NA
LOC101929563	0	NA	NA	NA	NA	NA
LOC101929572	0	NA	NA	NA	NA	NA
LOC101929574	3.48276	0.176426	0.19601	0.900083	0.368076	NA
LOC101929577	1.46442	-0.0235635	0.181417	-0.129886	0.896657	NA
LOC101929578	0.325435	-0.079026	0.10858	-0.72781	0.46673	NA
LOC101929579	0.183985	0.0273005	0.0840733	0.324723	0.745391	NA
LOC101929583	0	NA	NA	NA	NA	NA
LOC101929586	0	NA	NA	NA	NA	NA
LOC101929592	0.520076	0.0617204	0.12418	0.497025	0.619171	NA
LOC101929595	0.152493	-0.0205138	0.0814259	-0.251932	0.801094	NA
LOC101929613	0.336091	0.00468123	0.109683	0.0426798	0.965957	NA
LOC101929621	0	NA	NA	NA	NA	NA
LOC101929622	0	NA	NA	NA	NA	NA
LOC101929626	0.50406	0.0584972	0.12503	0.467866	0.639881	NA
LOC101929633	0	NA	NA	NA	NA	NA
LOC101929645	0	NA	NA	NA	NA	NA
LOC101929653	0	NA	NA	NA	NA	NA
LOC101929657	1.0057	0.120063	0.166293	0.721995	0.470297	NA
LOC101929662	0	NA	NA	NA	NA	NA
LOC101929679	0.641889	-0.0866907	0.132691	-0.65333	0.513544	NA
LOC101929698	0.785637	0.0478124	0.137961	0.346565	0.728918	NA
LOC101929705	0.492592	-0.0404494	0.109316	-0.370024	0.711365	NA
LOC101929710	0.712229	0.00470657	0.113687	0.0413995	0.966977	NA
LOC101929718	4.6873	-0.150549	0.240428	-0.62617	0.531203	NA
LOC101929719	4.00157	-0.032978	0.23187	-0.142226	0.886901	NA
LOC101929748	0.864722	-0.031759	0.136366	-0.232896	0.815842	NA
LOC101929762	5.20832	0.329435	0.217376	1.51551	0.129643	NA
LOC101929798	2.76563	-0.0963281	0.224413	-0.429244	0.667745	NA
LOC101929829	0.306611	-0.0505837	0.0875779	-0.577585	0.563544	NA
LOC101929897	2.32095	-0.334934	0.194201	-1.72467	0.0845862	NA
LOC101929935	0	NA	NA	NA	NA	NA
LOC101929950	0.449159	0.0447034	0.110959	0.402881	0.687035	NA
LOC101929998	0	NA	NA	NA	NA	NA
LOC101930071	0	NA	NA	NA	NA	NA
LOC101930094	0.325435	-0.079026	0.10858	-0.72781	0.46673	NA
LOC101930421	0.304986	-0.050584	0.0875782	-0.577587	0.563543	NA
LOC102031319	0.152493	-0.0205138	0.0814259	-0.251932	0.801094	NA
LOC102467080	0	NA	NA	NA	NA	NA
LOC102467081	0.331931	0.0899073	0.109583	0.820452	0.411958	NA
LOC102467216	0	NA	NA	NA	NA	NA
LOC102467217	0	NA	NA	NA	NA	NA
LOC102467222	0.367583	0.0890423	0.109079	0.816314	0.414321	NA
LOC102467226	0	NA	NA	NA	NA	NA
LOC102503427	0	NA	NA	NA	NA	NA
LOC102546229	0	NA	NA	NA	NA	NA
LOC102546294	2.87457	0.138226	0.219042	0.631048	0.528009	NA
LOC102546299	0	NA	NA	NA	NA	NA
LOC102606466	0.172129	-0.0214092	0.0831394	-0.257509	0.796786	NA
LOC102723313	4.06213	-0.071956	0.203893	-0.35291	0.724156	NA
LOC102723322	0	NA	NA	NA	NA	NA
LOC102723335	1.9221	0.158534	0.143259	1.10663	0.268455	NA
LOC102723345	0	NA	NA	NA	NA	NA
LOC102723360	0	NA	NA	NA	NA	NA
LOC102723373	0	NA	NA	NA	NA	NA
LOC102723376	0	NA	NA	NA	NA	NA
LOC102723385	0	NA	NA	NA	NA	NA
LOC102723427	0	NA	NA	NA	NA	NA
LOC102723493	0.152493	-0.0205138	0.0814259	-0.251932	0.801094	NA
LOC102723517	0	NA	NA	NA	NA	NA
LOC102723534	0.864335	-0.0390856	0.149073	-0.26219	0.793175	NA
LOC102723544	0	NA	NA	NA	NA	NA
LOC102723582	2.67554	0.0241322	0.182744	0.132054	0.894941	NA
LOC102723604	0	NA	NA	NA	NA	NA
LOC102723649	0.172129	-0.0214092	0.0831394	-0.257509	0.796786	NA
LOC102723655	0	NA	NA	NA	NA	NA
LOC102723692	0.304986	-0.050584	0.0875782	-0.577587	0.563543	NA
LOC102723704	0.981175	-0.0868419	0.157193	-0.552454	0.580637	NA
LOC102723709	0	NA	NA	NA	NA	NA
LOC102723713	0	NA	NA	NA	NA	NA
LOC102723729	0.664249	0.214415	0.136384	1.57215	0.115916	NA
LOC102723753	2.48124	-0.0928883	0.216688	-0.428673	0.668161	NA
LOC102723769	0	NA	NA	NA	NA	NA
LOC102723809	2.06607	-0.0181449	0.196334	-0.0924183	0.926366	NA
LOC102723831	0	NA	NA	NA	NA	NA
LOC102723833	0	NA	NA	NA	NA	NA
LOC102723838	0.153306	-0.0205529	0.0815015	-0.252178	0.800904	NA
LOC102723883	0	NA	NA	NA	NA	NA
LOC102723885	2.06526	-0.0170738	0.192343	-0.0887672	0.929267	NA
LOC102723899	1.14676	-0.0357555	0.171699	-0.208245	0.835038	NA
LOC102723968	0.148333	0.0253127	0.0810321	0.312379	0.754752	NA
LOC102723971	0	NA	NA	NA	NA	NA
LOC102724020	0	NA	NA	NA	NA	NA
LOC102724034	0	NA	NA	NA	NA	NA
LOC102724050	5.39358	-0.175381	0.237046	-0.739861	0.459384	NA
LOC102724058	0	NA	NA	NA	NA	NA
LOC102724064	2.62838	-0.0486772	0.214705	-0.226717	0.820644	NA
LOC102724084	0.324622	-0.0790444	0.108593	-0.727899	0.466675	NA
LOC102724096	0	NA	NA	NA	NA	NA
LOC102724135	0.641076	-0.0611541	0.113454	-0.539022	0.589871	NA
LOC102724152	0	NA	NA	NA	NA	NA
LOC102724153	0.625448	-0.0933265	0.131326	-0.710649	0.477301	NA
LOC102724156	0.183985	0.0273005	0.0840733	0.324723	0.745391	NA
LOC102724159	0.871644	0.166645	0.153483	1.08576	0.277586	NA
LOC102724163	4.47	0.075444	0.221583	0.340478	0.733497	NA
LOC102724219	0	NA	NA	NA	NA	NA
LOC102724238	0	NA	NA	NA	NA	NA
LOC102724265	0.152493	-0.0205138	0.0814259	-0.251932	0.801094	NA
LOC102724301	0.945154	-0.0594396	0.134797	-0.440957	0.659244	NA
LOC102724323	0	NA	NA	NA	NA	NA
LOC102724357	0	NA	NA	NA	NA	NA
LOC102724378	6.10303	-0.201034	0.251433	-0.799552	0.42397	NA
LOC102724404	0.472955	-0.0490157	0.12402	-0.395223	0.692678	NA
LOC102724421	0	NA	NA	NA	NA	NA
LOC102724434	0	NA	NA	NA	NA	NA
LOC102724450	1.26896	-0.180061	0.179492	-1.00317	0.315779	NA
LOC102724452	0	NA	NA	NA	NA	NA
LOC102724467	2.59827	0.243681	0.194525	1.2527	0.210315	NA
LOC102724511	0.478741	-0.123261	0.111843	-1.10209	0.270423	NA
LOC102724562	3.56533	-0.111253	0.208908	-0.532543	0.59435	NA
LOC102724579	0.519689	0.0483144	0.109928	0.439509	0.660293	NA
LOC102724580	1.29371	0.0489045	0.139911	0.349541	0.726683	NA
LOC102724593	2.6028	0.0710598	0.200344	0.354689	0.722823	NA
LOC102724596	4.53757	-0.241344	0.221458	-1.0898	0.275802	NA
LOC102724604	0	NA	NA	NA	NA	NA
LOC102724612	0	NA	NA	NA	NA	NA
LOC102724624	0	NA	NA	NA	NA	NA
LOC102724708	1.49055	0.152018	0.184302	0.824833	0.409466	NA
LOC102724710	0	NA	NA	NA	NA	NA
LOC102724719	0	NA	NA	NA	NA	NA
LOC102724728	0	NA	NA	NA	NA	NA
LOC102724738	0	NA	NA	NA	NA	NA
LOC102724760	0	NA	NA	NA	NA	NA
LOC102724770	0	NA	NA	NA	NA	NA
LOC102724776	0	NA	NA	NA	NA	NA
LOC102724784	0	NA	NA	NA	NA	NA
LOC102724788	0	NA	NA	NA	NA	NA
LOC102724804	0	NA	NA	NA	NA	NA
LOC102724843	0	NA	NA	NA	NA	NA
LOC102724849	0	NA	NA	NA	NA	NA
LOC102724874	0	NA	NA	NA	NA	NA
LOC102724904	0	NA	NA	NA	NA	NA
LOC102724908	0.304986	-0.050584	0.0875782	-0.577587	0.563543	NA
LOC102724951	0	NA	NA	NA	NA	NA
LOC102724957	0	NA	NA	NA	NA	NA
LOC102724958	0	NA	NA	NA	NA	NA
LOC102724995	0	NA	NA	NA	NA	NA
LOC102725023	0	NA	NA	NA	NA	NA
LOC102725072	1.03145	0.286116	0.154555	1.85122	0.0641374	NA
LOC102725080	0	NA	NA	NA	NA	NA
LOC102725121	2.00814	0.0146412	0.196929	0.0743474	0.940734	NA
LOC102725191	0.183598	0.0272809	0.0840439	0.324603	0.745482	NA
LOC102725254	0.367971	0.0574911	0.0883577	0.650663	0.515264	NA
LOC103021295	0	NA	NA	NA	NA	NA
LOC103171574	0	NA	NA	NA	NA	NA
LOC103352541	0.944341	-0.0794324	0.153867	-0.516241	0.605686	NA
LOC103908604	0	NA	NA	NA	NA	NA
LOC103908605	2.09919	0.0527173	0.191965	0.27462	0.783608	NA
LOC104054148	0.300826	0.00457461	0.108484	0.0421686	0.966364	NA
LOC104613533	0	NA	NA	NA	NA	NA
LOC104968399	4.97565	0.0140118	0.237081	0.0591014	0.952871	NA
LOC105274304	2.71334	0.346248	0.220918	1.56731	0.117041	NA
LOC105369140	0.183985	0.0273005	0.0840733	0.324723	0.745391	NA
LOC105369146	0	NA	NA	NA	NA	NA
LOC105369147	3.22718	-0.0225218	0.196732	-0.11448	0.908858	NA
LOC105369187	0	NA	NA	NA	NA	NA
LOC105369199	0.336478	0.00468233	0.109695	0.042685	0.965953	NA
LOC105369201	2.65711	-0.169633	0.204851	-0.82808	0.407625	NA
LOC105369209	0.152493	-0.0205138	0.0814259	-0.251932	0.801094	NA
LOC105369212	0	NA	NA	NA	NA	NA
LOC105369266	0	NA	NA	NA	NA	NA
LOC105369274	0	NA	NA	NA	NA	NA
LOC105369306	0.320462	0.00463568	0.109172	0.042462	0.96613	NA
LOC105369332	1.15909	-0.225229	0.16752	-1.34448	0.178792	NA
LOC105369391	2.00732	0.0170254	0.207008	0.0822451	0.934452	NA
LOC105369438	0.183598	0.0272809	0.0840439	0.324603	0.745482	NA
LOC105369507	0.183598	0.0272809	0.0840439	0.324603	0.745482	NA
LOC105369509	0	NA	NA	NA	NA	NA
LOC105369532	0.183598	0.0272809	0.0840439	0.324603	0.745482	NA
LOC105369595	0.336091	0.00468123	0.109683	0.0426798	0.965957	NA
LOC105369691	0.519689	0.0483144	0.109928	0.439509	0.660293	NA
LOC105369728	0.153306	-0.0205529	0.0815015	-0.252178	0.800904	NA
LOC105369747	2.63854	-0.0881168	0.177956	-0.495161	0.620487	NA
LOC105369781	0.449159	0.0447034	0.110959	0.402881	0.687035	NA
LOC105369879	0	NA	NA	NA	NA	NA
LOC105369911	0.478741	-0.123261	0.111843	-1.10209	0.270423	NA
LOC105369921	0	NA	NA	NA	NA	NA
LOC105369945	0	NA	NA	NA	NA	NA
LOC105369980	0	NA	NA	NA	NA	NA
LOC105370024	0	NA	NA	NA	NA	NA
LOC105370068	0	NA	NA	NA	NA	NA
LOC105370295	2.87271	0.0271685	0.131462	0.206664	0.836273	NA
LOC105370361	1.03977	0.086369	0.14016	0.616218	0.537751	NA
LOC105370362	0.183598	0.0272809	0.0840439	0.324603	0.745482	NA
LOC105370401	1.76957	0.167414	0.173807	0.963218	0.335438	NA
LOC105370457	0	NA	NA	NA	NA	NA
LOC105370473	0	NA	NA	NA	NA	NA
LOC105370489	0.183985	0.0273005	0.0840733	0.324723	0.745391	NA
LOC105370586	0	NA	NA	NA	NA	NA
LOC105370619	0	NA	NA	NA	NA	NA
LOC105370622	0.153306	-0.0205529	0.0815015	-0.252178	0.800904	NA
LOC105370697	0.183598	0.0272809	0.0840439	0.324603	0.745482	NA
LOC105370708	0	NA	NA	NA	NA	NA
LOC105370757	0	NA	NA	NA	NA	NA
LOC105370792	2.33969	-0.116638	0.190573	-0.612039	0.540512	NA
LOC105370802	0	NA	NA	NA	NA	NA
LOC105370829	0	NA	NA	NA	NA	NA
LOC105370943	2.38276	0.052866	0.211706	0.249714	0.802809	NA
LOC105370954	0	NA	NA	NA	NA	NA
LOC105370980	0	NA	NA	NA	NA	NA
LOC105371031	0	NA	NA	NA	NA	NA
LOC105371038	1.13113	-0.0389203	0.162401	-0.239655	0.810598	NA
LOC105371046	0.336904	0.00468354	0.109708	0.0426908	0.965948	NA
LOC105371049	5.79571	-0.0253553	0.238712	-0.106217	0.91541	NA
LOC105371083	0.367971	0.0574911	0.0883577	0.650663	0.515264	NA
LOC105371215	0	NA	NA	NA	NA	NA
LOC105371328	1.25831	-0.25664	0.170717	-1.5033	0.132761	NA
LOC105371335	0	NA	NA	NA	NA	NA
LOC105371430	0.367583	0.0890423	0.109079	0.816314	0.414321	NA
LOC105371458	0	NA	NA	NA	NA	NA
LOC105371485	0	NA	NA	NA	NA	NA
LOC105371566	0.367196	0.0574932	0.0883594	0.650675	0.515256	NA
LOC105371703	0	NA	NA	NA	NA	NA
LOC105371730	4.35979	0.104854	0.243085	0.431348	0.666215	NA
LOC105371763	0	NA	NA	NA	NA	NA
LOC105371789	1.74248	0.074016	0.159768	0.463272	0.64317	NA
LOC105371795	2.92408	0.0754222	0.215772	0.349546	0.726679	NA
LOC105371824	1.3124	-0.258513	0.173393	-1.49091	0.135985	NA
LOC105371849	5.31029	-0.123717	0.251036	-0.492827	0.622135	NA
LOC105371855	0.367583	0.0890423	0.109079	0.816314	0.414321	NA
LOC105371880	0	NA	NA	NA	NA	NA
LOC105371899	1.47057	-0.119369	0.183332	-0.651105	0.514979	NA
LOC105371910	1.76171	-0.230409	0.179775	-1.28165	0.199964	NA
LOC105372028	0	NA	NA	NA	NA	NA
LOC105372038	0	NA	NA	NA	NA	NA
LOC105372068	0	NA	NA	NA	NA	NA
LOC105372069	0.336904	0.00468354	0.109708	0.0426908	0.965948	NA
LOC105372071	0	NA	NA	NA	NA	NA
LOC105372179	0	NA	NA	NA	NA	NA
LOC105372273	1.29548	0.0125516	0.184978	0.0678542	0.945902	NA
LOC105372397	0	NA	NA	NA	NA	NA
LOC105372440	0.183985	0.0273005	0.0840733	0.324723	0.745391	NA
LOC105372441	0	NA	NA	NA	NA	NA
LOC105372480	4.55411	-0.0848144	0.236393	-0.358785	0.719756	NA
LOC105372483	1.4668	-0.036928	0.191523	-0.192812	0.847106	NA
LOC105372493	0.845085	-0.0296399	0.136616	-0.216959	0.828241	NA
LOC105372582	5.11815	0.00348139	0.210754	0.0165187	0.986821	NA
LOC105372631	2.66885	-0.0581855	0.222066	-0.262019	0.793307	NA
LOC105372633	0.152493	-0.0205138	0.0814259	-0.251932	0.801094	NA
LOC105372653	1.03977	0.086369	0.14016	0.616218	0.537751	NA
LOC105372672	0.759117	-0.121798	0.136632	-0.89143	0.372699	NA
LOC105372695	0	NA	NA	NA	NA	NA
LOC105372977	0	NA	NA	NA	NA	NA
LOC105372990	1.01228	0.0072154	0.15524	0.0464791	0.962928	NA
LOC105373021	2.56979	-0.201428	0.210442	-0.957168	0.338482	NA
LOC105373031	0	NA	NA	NA	NA	NA
LOC105373044	0.153306	-0.0205529	0.0815015	-0.252178	0.800904	NA
LOC105373051	0	NA	NA	NA	NA	NA
LOC105373100	0	NA	NA	NA	NA	NA
LOC105373156	0.183598	0.0272809	0.0840439	0.324603	0.745482	NA
LOC105373338	0	NA	NA	NA	NA	NA
LOC105373352	0	NA	NA	NA	NA	NA
LOC105373378	0	NA	NA	NA	NA	NA
LOC105373383	5.96508	0.0376393	0.255072	0.147563	0.882687	NA
LOC105373394	0	NA	NA	NA	NA	NA
LOC105373496	0.626261	-0.108386	0.14145	-0.766248	0.443529	NA
LOC105373553	0	NA	NA	NA	NA	NA
LOC105373562	0.5401	0.046713	0.110533	0.422615	0.672577	NA
LOC105373609	0	NA	NA	NA	NA	NA
LOC105373759	5.55773	0.219303	0.240589	0.911523	0.36202	NA
LOC105373782	0	NA	NA	NA	NA	NA
LOC105373805	5.16972	0.0298474	0.172946	0.172583	0.862979	NA
LOC105373876	0	NA	NA	NA	NA	NA
LOC105373878	2.16072	0.064634	0.142075	0.454929	0.64916	NA
LOC105374042	0	NA	NA	NA	NA	NA
LOC105374060	0	NA	NA	NA	NA	NA
LOC105374194	0	NA	NA	NA	NA	NA
LOC105374297	0	NA	NA	NA	NA	NA
LOC105374312	0	NA	NA	NA	NA	NA
LOC105374313	0	NA	NA	NA	NA	NA
LOC105374338	0	NA	NA	NA	NA	NA
LOC105374344	0	NA	NA	NA	NA	NA
LOC105374378	2.6955	0.023995	0.16219	0.147944	0.882387	NA
LOC105374389	0	NA	NA	NA	NA	NA
LOC105374428	0	NA	NA	NA	NA	NA
LOC105374516	0	NA	NA	NA	NA	NA
LOC105374620	0	NA	NA	NA	NA	NA
LOC105374704	0	NA	NA	NA	NA	NA
LOC105374727	0.967712	-0.190591	0.161956	-1.17681	0.239272	NA
LOC105374820	0	NA	NA	NA	NA	NA
LOC105374960	0	NA	NA	NA	NA	NA
LOC105374972	0	NA	NA	NA	NA	NA
LOC105374988	1.09602	-0.118625	0.162101	-0.731799	0.464291	NA
LOC105375075	0	NA	NA	NA	NA	NA
LOC105375115	0	NA	NA	NA	NA	NA
LOC105375131	0.183598	0.0272809	0.0840439	0.324603	0.745482	NA
LOC105375166	0	NA	NA	NA	NA	NA
LOC105375297	0	NA	NA	NA	NA	NA
LOC105375401	0	NA	NA	NA	NA	NA
LOC105375423	3.12916	-0.156219	0.226742	-0.688974	0.49084	NA
LOC105375429	0	NA	NA	NA	NA	NA
LOC105375483	0	NA	NA	NA	NA	NA
LOC105375504	0	NA	NA	NA	NA	NA
LOC105375512	0	NA	NA	NA	NA	NA
LOC105375545	0	NA	NA	NA	NA	NA
LOC105375556	0	NA	NA	NA	NA	NA
LOC105375690	0.183985	0.0273005	0.0840733	0.324723	0.745391	NA
LOC105375713	3.66336	0.375254	0.233092	1.6099	0.10742	NA
LOC105375744	0.172129	-0.0214092	0.0831394	-0.257509	0.796786	NA
LOC105375773	0.148333	0.0253127	0.0810321	0.312379	0.754752	NA
LOC105375787	0.5401	0.046713	0.110533	0.422615	0.672577	NA
LOC105375800	0	NA	NA	NA	NA	NA
LOC105375843	0.153306	-0.0205529	0.0815015	-0.252178	0.800904	NA
LOC105375972	0	NA	NA	NA	NA	NA
LOC105376194	0	NA	NA	NA	NA	NA
LOC105376271	0	NA	NA	NA	NA	NA
LOC105376331	0	NA	NA	NA	NA	NA
LOC105376353	0.183598	0.0272809	0.0840439	0.324603	0.745482	NA
LOC105376360	0.301639	0.00457723	0.108513	0.0421812	0.966354	NA
LOC105376398	0	NA	NA	NA	NA	NA
LOC105376453	0.938555	0.0080226	0.156153	0.0513766	0.959025	NA
LOC105376731	0.183985	0.0273005	0.0840733	0.324723	0.745391	NA
LOC105376772	0.883112	0.241944	0.143704	1.68363	0.0922535	NA
LOC105376917	0	NA	NA	NA	NA	NA
LOC105376975	0	NA	NA	NA	NA	NA
LOC105377102	2.26	-0.107105	0.194868	-0.54963	0.582573	NA
LOC105377143	0	NA	NA	NA	NA	NA
LOC105377146	0	NA	NA	NA	NA	NA
LOC105377162	0	NA	NA	NA	NA	NA
LOC105377213	0	NA	NA	NA	NA	NA
LOC105377267	0	NA	NA	NA	NA	NA
LOC105377342	0.992644	0.00999083	0.155523	0.0642402	0.948779	NA
LOC105377448	0.792235	-0.0318148	0.133608	-0.23812	0.811788	NA
LOC105377458	0	NA	NA	NA	NA	NA
LOC105377480	0	NA	NA	NA	NA	NA
LOC105377590	0	NA	NA	NA	NA	NA
LOC105377621	4.60335	-0.217649	0.241304	-0.901967	0.367075	NA
LOC105377623	4.33348	0.203723	0.235775	0.864058	0.387556	NA
LOC105377651	0	NA	NA	NA	NA	NA
LOC105377752	0	NA	NA	NA	NA	NA
LOC105377763	5.01454	0.135922	0.236595	0.574491	0.565636	NA
LOC105377777	0	NA	NA	NA	NA	NA
LOC105377879	0	NA	NA	NA	NA	NA
LOC105377924	0	NA	NA	NA	NA	NA
LOC105377967	0	NA	NA	NA	NA	NA
LOC105377975	3.46949	0.289451	0.236751	1.2226	0.221483	NA
LOC105378047	2.2683	0.0724907	0.195803	0.370222	0.711217	NA
LOC105378052	0	NA	NA	NA	NA	NA
LOC105378068	0.152493	-0.0205138	0.0814259	-0.251932	0.801094	NA
LOC105378098	0	NA	NA	NA	NA	NA
LOC105378123	0.148333	0.0253127	0.0810321	0.312379	0.754752	NA
LOC105378127	0	NA	NA	NA	NA	NA
LOC105378137	0	NA	NA	NA	NA	NA
LOC105378146	0	NA	NA	NA	NA	NA
LOC105378183	0	NA	NA	NA	NA	NA
LOC105378269	0	NA	NA	NA	NA	NA
LOC105378292	0	NA	NA	NA	NA	NA
LOC105378311	0	NA	NA	NA	NA	NA
LOC105378330	0	NA	NA	NA	NA	NA
LOC105378367	5.19327	0.0464193	0.240148	0.193295	0.846728	NA
LOC105378430	0	NA	NA	NA	NA	NA
LOC105378479	0.296666	0.0576124	0.0884482	0.651369	0.514808	NA
LOC105378577	0.148333	0.0253127	0.0810321	0.312379	0.754752	NA
LOC105378586	5.35142	0.0409727	0.223387	0.183415	0.854472	NA
LOC105378591	0	NA	NA	NA	NA	NA
LOC105378614	0	NA	NA	NA	NA	NA
LOC105378663	0.183985	0.0273005	0.0840733	0.324723	0.745391	NA
LOC105378933	0	NA	NA	NA	NA	NA
LOC105378979	0	NA	NA	NA	NA	NA
LOC105379030	0	NA	NA	NA	NA	NA
LOC105379143	2.10079	0.0460845	0.195837	0.23532	0.81396	NA
LOC105379152	1.87462	-0.0166153	0.193114	-0.0860391	0.931435	NA
LOC105379176	0.484424	0.0595131	0.124578	0.477716	0.632853	NA
LOC105379183	1.30972	0.0824678	0.166039	0.496676	0.619418	NA
LOC105379192	0	NA	NA	NA	NA	NA
LOC105379194	0.459917	-0.0760599	0.0890528	-0.854099	0.39305	NA
LOC105379252	0	NA	NA	NA	NA	NA
LOC105379331	0.305798	-0.0793805	0.108813	-0.729516	0.465686	NA
LOC105379393	0.183985	0.0273005	0.0840733	0.324723	0.745391	NA
LOC105379443	0	NA	NA	NA	NA	NA
LOC105379450	0	NA	NA	NA	NA	NA
LOC105379514	0.183985	0.0273005	0.0840733	0.324723	0.745391	NA
LOC105379550	0	NA	NA	NA	NA	NA
LOC105379807	0.172129	-0.0214092	0.0831394	-0.257509	0.796786	NA
LOC105447645	0.332318	0.089901	0.109579	0.820422	0.411976	NA
LOC106699570	0.966086	-0.138434	0.140586	-0.984693	0.324775	NA
LOC106780825	0	NA	NA	NA	NA	NA
LOC107001062	0	NA	NA	NA	NA	NA
LOC107105282	0	NA	NA	NA	NA	NA
LOC107984132	0	NA	NA	NA	NA	NA
LOC107984208	0.336478	0.00468233	0.109695	0.042685	0.965953	NA
LOC107984236	0	NA	NA	NA	NA	NA
LOC107984265	0.539326	0.0467271	0.110549	0.422682	0.672527	NA
LOC107984282	2.65989	0.0287892	0.192553	0.149513	0.881148	NA
LOC107984399	0	NA	NA	NA	NA	NA
LOC107984507	0.606624	-0.0918976	0.131323	-0.699785	0.484062	NA
LOC107984703	1.02084	-0.0653625	0.134	-0.48778	0.625706	NA
LOC107984784	0	NA	NA	NA	NA	NA
LOC107984813	2.56262	0.264816	0.201982	1.31109	0.189828	NA
LOC107985033	0.331931	0.0899073	0.109583	0.820452	0.411958	NA
LOC107985355	2.33047	-0.172075	0.175383	-0.981137	0.326525	NA
LOC107985820	0	NA	NA	NA	NA	NA
LOC107985856	0	NA	NA	NA	NA	NA
LOC107986163	0.606624	-0.0918976	0.131323	-0.699785	0.484062	NA
LOC107986794	0	NA	NA	NA	NA	NA
LOC107986845	0	NA	NA	NA	NA	NA
LOC107986876	0.89913	0.0689874	0.136079	0.506967	0.612178	NA
LOC107987389	0	NA	NA	NA	NA	NA
LOC108783645	4.88364	0.0723281	0.240129	0.301204	0.763259	NA
LOC110091776	0.609971	-0.0894399	0.0916683	-0.97569	0.329218	NA
LOC110091777	0	NA	NA	NA	NA	NA
LOC110117498-PIK3R3	0	NA	NA	NA	NA	NA
LOC110384692	0	NA	NA	NA	NA	NA
LOC112267871	0	NA	NA	NA	NA	NA
LOC112267881	0	NA	NA	NA	NA	NA
LOC112267934	0	NA	NA	NA	NA	NA
LOC112268068	0.305798	-0.0793805	0.108813	-0.729516	0.465686	NA
LOC112268114	0	NA	NA	NA	NA	NA
LOC112268117	0.183598	0.0272809	0.0840439	0.324603	0.745482	NA
LOC112268140	1.35454	-0.0752762	0.178399	-0.421954	0.673059	NA
LOC112268173	0	NA	NA	NA	NA	NA
LOC112268354	0	NA	NA	NA	NA	NA
LOC112268355	0	NA	NA	NA	NA	NA
LOC112543491	3.66977	0.0348615	0.225486	0.154606	0.877132	NA
LOC112577516	0	NA	NA	NA	NA	NA
LOC112577592	0	NA	NA	NA	NA	NA
LOC114483834	0.625448	-0.0933265	0.131326	-0.710649	0.477301	NA
LOC114841035	2.23787	-0.282648	0.203104	-1.39164	0.16403	NA
LOC114841037	0	NA	NA	NA	NA	NA
LOC114841040	1.44424	0.0426608	0.167136	0.255247	0.798533	NA
LOC115308161	0.963165	-0.0956951	0.165753	-0.577337	0.563712	NA
LOC115995503	0	NA	NA	NA	NA	NA
LOC143666	0.336091	0.00468123	0.109683	0.0426798	0.965957	NA
LOC145474	0.550794	0.086769	0.0900644	0.963412	0.335341	NA
LOC145694	0.982375	-0.0972298	0.165657	-0.586933	0.557248	NA
LOC145845	0	NA	NA	NA	NA	NA
LOC149373	0	NA	NA	NA	NA	NA
LOC149684	1.11819	-0.154327	0.142315	-1.0844	0.278186	NA
LOC150051	0	NA	NA	NA	NA	NA
LOC150935	0.301639	0.00457723	0.108513	0.0421812	0.966354	NA
LOC153910	0	NA	NA	NA	NA	NA
LOC154449	0	NA	NA	NA	NA	NA
LOC154761	0	NA	NA	NA	NA	NA
LOC157273	0	NA	NA	NA	NA	NA
LOC158434	0	NA	NA	NA	NA	NA
LOC158435	0.674195	0.0117411	0.13076	0.0897912	0.928453	NA
LOC200772	70.296	-0.130976	0.159317	-0.822112	NA	NA
LOC221946	1.74087	0.27881	0.188112	1.48215	0.138301	NA
LOC254028	0.183985	0.0273005	0.0840733	0.324723	0.745391	NA
LOC254896	0.810246	-0.04764	0.157287	-0.302886	0.761977	NA
LOC283028	0.331931	0.0899073	0.109583	0.820452	0.411958	NA
LOC283038	0.172129	-0.0214092	0.0831394	-0.257509	0.796786	NA
LOC283045	0	NA	NA	NA	NA	NA
LOC283177	0	NA	NA	NA	NA	NA
LOC283194	0.813206	-0.117296	0.137715	-0.851725	0.394366	NA
LOC283214	0	NA	NA	NA	NA	NA
LOC283299	0	NA	NA	NA	NA	NA
LOC283665	0	NA	NA	NA	NA	NA
LOC283683	0.153306	-0.0205529	0.0815015	-0.252178	0.800904	NA
LOC283710	0.355728	0.0047353	0.110285	0.0429371	0.965752	NA
LOC283731	0	NA	NA	NA	NA	NA
LOC283856	0	NA	NA	NA	NA	NA
LOC284009	5.40691	7.32426e-05	0.254542	0.000287743	0.99977	NA
LOC284191	0.324622	-0.0790444	0.108593	-0.727899	0.466675	NA
LOC284240	0	NA	NA	NA	NA	NA
LOC284241	0	NA	NA	NA	NA	NA
LOC284344	0	NA	NA	NA	NA	NA
LOC284379	0	NA	NA	NA	NA	NA
LOC284395	0	NA	NA	NA	NA	NA
LOC284412	0	NA	NA	NA	NA	NA
LOC284788	0	NA	NA	NA	NA	NA
LOC284798	0	NA	NA	NA	NA	NA
LOC284865	1.45949	-0.218174	0.18433	-1.18361	0.236569	NA
LOC284898	0	NA	NA	NA	NA	NA
LOC284930	0	NA	NA	NA	NA	NA
LOC284933	0.153306	-0.0205529	0.0815015	-0.252178	0.800904	NA
LOC284950	0.606624	-0.0918976	0.131323	-0.699785	0.484062	NA
LOC285000	0	NA	NA	NA	NA	NA
LOC285095	0	NA	NA	NA	NA	NA
LOC285097	0.172129	-0.0214092	0.0831394	-0.257509	0.796786	NA
LOC285191	0	NA	NA	NA	NA	NA
LOC285626	0.457478	-0.075898	0.0890428	-0.852377	0.394005	NA
LOC285762	0.300826	0.00457461	0.108484	0.0421686	0.966364	NA
LOC285766	0.148333	0.0253127	0.0810321	0.312379	0.754752	NA
LOC285804	0.355728	0.0047353	0.110285	0.0429371	0.965752	NA
LOC285819	0.504448	0.0584912	0.125024	0.467839	0.6399	NA
LOC285847	1.37543	-0.0257144	0.139735	-0.184023	0.853996	NA
LOC285889	0	NA	NA	NA	NA	NA
LOC286059	1.27546	0.0124141	0.169135	0.0733975	0.94149	NA
LOC286083	0	NA	NA	NA	NA	NA
LOC286177	0	NA	NA	NA	NA	NA
LOC286178	0	NA	NA	NA	NA	NA
LOC286297	0	NA	NA	NA	NA	NA
LOC286359	0	NA	NA	NA	NA	NA
LOC338694	0	NA	NA	NA	NA	NA
LOC338963	0.331931	0.0899073	0.109583	0.820452	0.411958	NA
LOC339059	1.97459	0.137998	0.176651	0.781194	0.434689	NA
LOC339166	0.336904	0.00468354	0.109708	0.0426908	0.965948	NA
LOC339260	0	NA	NA	NA	NA	NA
LOC339298	0	NA	NA	NA	NA	NA
LOC339593	0	NA	NA	NA	NA	NA
LOC339666	5.11571	-0.0782216	0.243624	-0.321075	0.748153	NA
LOC339685	0.172129	-0.0214092	0.0831394	-0.257509	0.796786	NA
LOC339862	0	NA	NA	NA	NA	NA
LOC339902	0	NA	NA	NA	NA	NA
LOC339975	0.320462	0.00463568	0.109172	0.042462	0.96613	NA
LOC340090	0	NA	NA	NA	NA	NA
LOC340357	0	NA	NA	NA	NA	NA
LOC340512	0	NA	NA	NA	NA	NA
LOC343052	0	NA	NA	NA	NA	NA
LOC375196	2.89145	-0.208431	0.222268	-0.937743	0.348377	NA
LOC388242	0	NA	NA	NA	NA	NA
LOC388282	0.344259	-0.0505254	0.0875289	-0.577243	0.563776	NA
LOC388436	0	NA	NA	NA	NA	NA
LOC389199	0.183985	0.0273005	0.0840733	0.324723	0.745391	NA
LOC389602	0.332318	0.089901	0.109579	0.820422	0.411976	NA
LOC389705	1.04377	0.0994747	0.157342	0.632218	0.527244	NA
LOC389895	5.32383	0.42608	0.246111	1.73126	0.0834061	NA
LOC390705	0	NA	NA	NA	NA	NA
LOC390877	0.148333	0.0253127	0.0810321	0.312379	0.754752	NA
LOC392196	0.152493	-0.0205138	0.0814259	-0.251932	0.801094	NA
LOC392364	0.148333	0.0253127	0.0810321	0.312379	0.754752	NA
LOC392452	4.76335	0.257518	0.249213	1.03332	0.301452	NA
LOC399815	4.00411	-0.0948425	0.235011	-0.403566	0.686532	NA
LOC400541	0.332318	0.089901	0.109579	0.820422	0.411976	NA
LOC400553	0	NA	NA	NA	NA	NA
LOC400622	0	NA	NA	NA	NA	NA
LOC400627	1.48487	-0.0236359	0.175131	-0.134961	0.892643	NA
LOC400682	0.829883	-0.044924	0.149318	-0.300861	0.76352	NA
LOC400684	1.7476	-0.0261983	0.185711	-0.14107	0.887814	NA
LOC400710	1.1816	-0.0302575	0.171284	-0.17665	0.859783	NA
LOC400867	0	NA	NA	NA	NA	NA
LOC400940	0	NA	NA	NA	NA	NA
LOC401021	0	NA	NA	NA	NA	NA
LOC401176	0	NA	NA	NA	NA	NA
LOC401312	3.30088	-0.156277	0.20998	-0.744246	0.456728	NA
LOC401324	0	NA	NA	NA	NA	NA
LOC401357	0	NA	NA	NA	NA	NA
LOC401442	0	NA	NA	NA	NA	NA
LOC401463	0	NA	NA	NA	NA	NA
LOC401478	0	NA	NA	NA	NA	NA
LOC401557	0.337291	0.00468463	0.109721	0.042696	0.965944	NA
LOC402096	0	NA	NA	NA	NA	NA
LOC403312	0.489784	-0.0460465	0.124992	-0.368395	0.712579	NA
LOC414300	1.00111	0.171876	0.147316	1.16672	0.243325	NA
LOC439933	1.44339	0.0533486	0.18223	0.292754	0.76971	NA
LOC440040	0.148333	0.0253127	0.0810321	0.312379	0.754752	NA
LOC440084	0.304986	-0.050584	0.0875782	-0.577587	0.563543	NA
LOC440173	0.183598	0.0272809	0.0840439	0.324603	0.745482	NA
LOC440300	0.183598	0.0272809	0.0840439	0.324603	0.745482	NA
LOC440346	1.1804	-0.0167474	0.138269	-0.121122	0.903595	NA
LOC440570	0	NA	NA	NA	NA	NA
LOC440700	0	NA	NA	NA	NA	NA
LOC440895	0	NA	NA	NA	NA	NA
LOC440896	1.22294	-0.00193909	0.139668	-0.0138836	0.988923	NA
LOC440910	0.172129	-0.0214092	0.0831394	-0.257509	0.796786	NA
LOC440982	0	NA	NA	NA	NA	NA
LOC441052	0	NA	NA	NA	NA	NA
LOC441086	0.324622	-0.0790444	0.108593	-0.727899	0.466675	NA
LOC441087	1.41252	0.116027	0.141416	0.820467	0.41195	NA
LOC441179	0	NA	NA	NA	NA	NA
LOC441601	1.30179	-0.0988929	0.141259	-0.700082	0.483876	NA
LOC441666	2.92054	-0.10543	0.202939	-0.519517	0.6034	NA
LOC442028	0	NA	NA	NA	NA	NA
LOC442132	0	NA	NA	NA	NA	NA
LOC442497	0.485624	0.0593944	0.124598	0.476687	0.633585	NA
LOC497256	0	NA	NA	NA	NA	NA
LOC51145	0.152493	-0.0205138	0.0814259	-0.251932	0.801094	NA
LOC541473	0.610784	-0.146725	0.11614	-1.26334	0.206466	NA
LOC550113	0	NA	NA	NA	NA	NA
LOC554249	0	NA	NA	NA	NA	NA
LOC574538	0	NA	NA	NA	NA	NA
LOC613038	0	NA	NA	NA	NA	NA
LOC613266	2.82811	-0.231813	0.189145	-1.22559	0.220354	NA
LOC641746	0.305798	-0.0793805	0.108813	-0.729516	0.465686	NA
LOC642131	0	NA	NA	NA	NA	NA
LOC642366	0	NA	NA	NA	NA	NA
LOC642484	0.148333	0.0253127	0.0810321	0.312379	0.754752	NA
LOC642648	5.18663	-0.0731948	0.245992	-0.297549	0.766047	NA
LOC642929	0	NA	NA	NA	NA	NA
LOC642943	0	NA	NA	NA	NA	NA
LOC643201	0	NA	NA	NA	NA	NA
LOC643327	0	NA	NA	NA	NA	NA
LOC643406	2.22776	-0.0404778	0.14114	-0.286791	0.774272	NA
LOC643441	0	NA	NA	NA	NA	NA
LOC643542	0	NA	NA	NA	NA	NA
LOC643711	0	NA	NA	NA	NA	NA
LOC643802	2.11986	-0.254191	0.146937	-1.72994	0.0836413	NA
LOC644135	0.304986	-0.050584	0.0875782	-0.577587	0.563543	NA
LOC644215	4.24587	-0.403778	0.230423	-1.75234	0.0797161	NA
LOC644554	0.153306	-0.0205529	0.0815015	-0.252178	0.800904	NA
LOC644634	0	NA	NA	NA	NA	NA
LOC644669	0	NA	NA	NA	NA	NA
LOC645177	1.06213	0.109163	0.119736	0.911694	0.36193	NA
LOC645188	0	NA	NA	NA	NA	NA
LOC645202	0	NA	NA	NA	NA	NA
LOC645485	0.336904	0.00468354	0.109708	0.0426908	0.965948	NA
LOC645752	0.85578	0.0391576	0.11573	0.338354	0.735096	NA
LOC645967	1.65738	-0.0625392	0.182026	-0.343572	0.731168	NA
LOC646029	0.331931	0.0899073	0.109583	0.820452	0.411958	NA
LOC646030	1.8347	-0.134356	0.12058	-1.11425	0.265174	NA
LOC646548	0	NA	NA	NA	NA	NA
LOC646588	0	NA	NA	NA	NA	NA
LOC646652	3.61725	0.0272664	0.231982	0.117537	0.906434	NA
LOC646736	0	NA	NA	NA	NA	NA
LOC646813	0.367971	0.0574911	0.0883577	0.650663	0.515264	NA
LOC646903	2.33229	0.19157	0.214345	0.893745	0.371458	NA
LOC646938	0	NA	NA	NA	NA	NA
LOC647264	0	NA	NA	NA	NA	NA
LOC649133	0	NA	NA	NA	NA	NA
LOC649352	0	NA	NA	NA	NA	NA
LOC650226	0	NA	NA	NA	NA	NA
LOC651337	5.05052	-0.0489738	0.244971	-0.199917	0.841546	NA
LOC654780	0	NA	NA	NA	NA	NA
LOC727751	0	NA	NA	NA	NA	NA
LOC728095	0	NA	NA	NA	NA	NA
LOC728158	0	NA	NA	NA	NA	NA
LOC728196	0	NA	NA	NA	NA	NA
LOC728485	3.12369	0.126862	0.22585	0.561711	0.574313	NA
LOC728554	0	NA	NA	NA	NA	NA
LOC728660	0	NA	NA	NA	NA	NA
LOC728673	5.13337	-0.0746644	0.238487	-0.313076	0.754223	NA
LOC728715	4.02955	0.0308863	0.19744	0.156434	0.875691	NA
LOC728755	0	NA	NA	NA	NA	NA
LOC728989	1.62861	0.0939832	0.185759	0.505941	0.612898	NA
LOC729080	0.735167	0.167605	0.121774	1.37636	0.168711	NA
LOC729254	0	NA	NA	NA	NA	NA
LOC729296	0.492592	-0.0404494	0.109316	-0.370024	0.711365	NA
LOC729558	0.152493	-0.0205138	0.0814259	-0.251932	0.801094	NA
LOC729609	0.539713	0.0603984	0.124681	0.484422	0.628087	NA
LOC729652	2.3396	0.298779	0.197783	1.51064	0.13088	NA
LOC729681	0	NA	NA	NA	NA	NA
LOC729815	0	NA	NA	NA	NA	NA
LOC729870	0	NA	NA	NA	NA	NA
LOC729966	0.172129	-0.0214092	0.0831394	-0.257509	0.796786	NA
LOC729968	0	NA	NA	NA	NA	NA
LOC729970	0.183598	0.0272809	0.0840439	0.324603	0.745482	NA
LOC730100	0	NA	NA	NA	NA	NA
LOC730338	0	NA	NA	NA	NA	NA
LOC730668	0.50942	-0.0475819	0.124823	-0.381196	0.703058	NA
LOC731157	0.336478	0.00468233	0.109695	0.042685	0.965953	NA
LOC780529	0	NA	NA	NA	NA	NA
LOC79999	0	NA	NA	NA	NA	NA
LOC90246	0.337291	0.00468463	0.109721	0.042696	0.965944	NA
LOC91450	4.13421	0.185531	0.240618	0.77106	0.440671	NA
LOC91548	0.152493	-0.0205138	0.0814259	-0.251932	0.801094	NA
LOC93429	0.148333	0.0253127	0.0810321	0.312379	0.754752	NA
LOC93463	0	NA	NA	NA	NA	NA
LONRF2	1.24517	-0.0706607	0.166492	-0.424409	0.671268	NA
LORICRIN	0.660713	-0.0880774	0.132676	-0.663852	0.506785	NA
LOX	6.04052	0.0559332	0.254206	0.220031	0.825847	NA
LOXHD1	5.96793	0.0351703	0.166376	0.211391	0.832582	NA
LOXL1-AS1	5.00618	0.347399	0.227882	1.52447	0.127391	NA
LOXL4	2.26756	0.186819	0.19025	0.981966	0.326117	NA
LPA	0.496752	-0.124521	0.111787	-1.11391	0.265316	NA
LPAR4	4.97015	-0.0147936	0.243272	-0.0608107	0.95151	NA
LPGAT1-AS1	0.183985	0.0273005	0.0840733	0.324723	0.745391	NA
LPO	2.31089	-0.166526	0.177019	-0.940725	0.346846	NA
LPP-AS1	4.1394	-0.0649427	0.176544	-0.367855	0.712981	NA
LRAT	0	NA	NA	NA	NA	NA
LRATD1	0	NA	NA	NA	NA	NA
LRCH2	0	NA	NA	NA	NA	NA
LRCOL1	0	NA	NA	NA	NA	NA
LRFN2	0.832842	-0.125626	0.141416	-0.888343	0.374356	NA
LRFN5	0.183985	0.0273005	0.0840733	0.324723	0.745391	NA
LRIG3	0	NA	NA	NA	NA	NA
LRIT1	0	NA	NA	NA	NA	NA
LRIT2	0	NA	NA	NA	NA	NA
LRIT3	1.12464	-0.183794	0.150111	-1.22439	0.220806	NA
LRP1-AS	4.12482	-0.140075	0.218346	-0.641526	0.521181	NA
LRP1B	0	NA	NA	NA	NA	NA
LRP2	0.457478	-0.075898	0.0890428	-0.852377	0.394005	NA
LRP4	6.06848	-0.0516627	0.255607	-0.202117	0.839825	NA
LRP4-AS1	0.172129	-0.0214092	0.0831394	-0.257509	0.796786	NA
LRP6	3.65282	0.104563	0.223995	0.466809	0.640636	NA
LRRC1	5.90691	-0.0474687	0.217963	-0.217784	0.827598	NA
LRRC10	0.183598	0.0272809	0.0840439	0.324603	0.745482	NA
LRRC10B	0.632757	0.102181	0.132852	0.769137	0.441812	NA
LRRC14B	0.148333	0.0253127	0.0810321	0.312379	0.754752	NA
LRRC15	0	NA	NA	NA	NA	NA
LRRC18	0.857793	0.054527	0.137171	0.39751	0.690992	NA
LRRC19	1.57952	0.100018	0.151362	0.660782	0.508752	NA
LRRC2	3.08009	-0.0541759	0.205803	-0.263241	0.792364	NA
LRRC2-AS1	0	NA	NA	NA	NA	NA
LRRC24	0	NA	NA	NA	NA	NA
LRRC26	0.148333	0.0253127	0.0810321	0.312379	0.754752	NA
LRRC3-DT	0.300826	0.00457461	0.108484	0.0421686	0.966364	NA
LRRC30	0	NA	NA	NA	NA	NA
LRRC31	0.336478	0.00468233	0.109695	0.042685	0.965953	NA
LRRC36	0	NA	NA	NA	NA	NA
LRRC37A	0.152493	-0.0205138	0.0814259	-0.251932	0.801094	NA
LRRC37A11P	0	NA	NA	NA	NA	NA
LRRC37A2	0.773781	-0.0416624	0.137598	-0.302784	0.762055	NA
LRRC37A4P	3.28093	-0.157581	0.19132	-0.82365	0.410138	NA
LRRC37A5P	0	NA	NA	NA	NA	NA
LRRC37A8P	0	NA	NA	NA	NA	NA
LRRC38	0.332318	0.089901	0.109579	0.820422	0.411976	NA
LRRC3B	0	NA	NA	NA	NA	NA
LRRC3C	0	NA	NA	NA	NA	NA
LRRC46	3.88956	-0.453917	0.236157	-1.9221	0.0545933	NA
LRRC49	1.83247	-0.193458	0.195709	-0.9885	0.322908	NA
LRRC4C	0	NA	NA	NA	NA	NA
LRRC52	0	NA	NA	NA	NA	NA
LRRC52-AS1	0	NA	NA	NA	NA	NA
LRRC53	0	NA	NA	NA	NA	NA
LRRC55	0	NA	NA	NA	NA	NA
LRRC66	0.637729	0.00814862	0.141452	0.057607	0.954062	NA
LRRC7	1.78254	-0.289695	0.196799	-1.47204	0.14101	NA
LRRC71	2.63937	-0.130674	0.21592	-0.605196	0.545049	NA
LRRC72	0	NA	NA	NA	NA	NA
LRRC73	1.63749	0.22333	0.17621	1.26741	0.20501	NA
LRRC74B	0	NA	NA	NA	NA	NA
LRRC8E	6.05229	-0.224078	0.212317	-1.05539	0.291245	NA
LRRC9	0.306611	-0.0505837	0.0875779	-0.577585	0.563544	NA
LRRD1	0.827075	-0.0276895	0.136831	-0.202362	0.839634	NA
LRRIQ1	0	NA	NA	NA	NA	NA
LRRIQ3	3.60492	0.165595	0.185647	0.891991	0.372398	NA
LRRIQ4	0.473768	-0.0491306	0.124014	-0.396168	0.691981	NA
LRRN1	0.296666	0.0576124	0.0884482	0.651369	0.514808	NA
LRRN4	0.638117	0.00819237	0.141454	0.0579155	0.953816	NA
LRRN4CL	1.00578	-0.182616	0.158168	-1.15457	0.248266	NA
LRRTM1	0	NA	NA	NA	NA	NA
LRRTM2	3.93007	-0.0887054	0.229433	-0.38663	0.69903	NA
LRRTM3	0	NA	NA	NA	NA	NA
LRRTM4	0	NA	NA	NA	NA	NA
LRRTM4-AS1	0	NA	NA	NA	NA	NA
LRTM1	0	NA	NA	NA	NA	NA
LRTM2	1.94706	0.0982345	0.204288	0.480862	0.630614	NA
LSAMP	0.153306	-0.0205529	0.0815015	-0.252178	0.800904	NA
LSAMP-AS1	0	NA	NA	NA	NA	NA
LSINCT5	0	NA	NA	NA	NA	NA
LSM2	0.640925	-0.00453793	0.114395	-0.0396691	0.968357	NA
LSMEM2	0.454944	-0.0369259	0.10984	-0.336179	0.736736	NA
LSP1P4	3.95385	-0.118064	0.217428	-0.543002	0.587128	NA
LSP1P5	0.643089	-0.0867048	0.132704	-0.653369	0.513518	NA
LTA	1.55472	0.0509537	0.115939	0.439487	0.660309	NA
LTB	5.53855	-0.0664593	0.191653	-0.346768	0.728765	NA
LTBP1	1.47707	0.0465016	0.166413	0.279435	0.779911	NA
LTF	2.80482	0.1436	0.225971	0.635479	0.525116	NA
LTK	6.00472	0.188402	0.245575	0.767189	0.442969	NA
LUADT1	0.152493	-0.0205138	0.0814259	-0.251932	0.801094	NA
LUARIS	0	NA	NA	NA	NA	NA
LUM	0.183985	0.0273005	0.0840733	0.324723	0.745391	NA
LUNAR1	0.296666	0.0576124	0.0884482	0.651369	0.514808	NA
LURAP1	4.91567	-0.225602	0.211268	-1.06785	0.28559	NA
LURAP1L	0	NA	NA	NA	NA	NA
LURAP1L-AS1	0	NA	NA	NA	NA	NA
LUZP2	0	NA	NA	NA	NA	NA
LUZP4	0	NA	NA	NA	NA	NA
LUZP6	0	NA	NA	NA	NA	NA
LVRN	0.148333	0.0253127	0.0810321	0.312379	0.754752	NA
LY6D	0	NA	NA	NA	NA	NA
LY6E-DT	2.98248	-0.0289879	0.191025	-0.151749	0.879385	NA
LY6G5B	0	NA	NA	NA	NA	NA
LY6G5C	0.183985	0.0273005	0.0840733	0.324723	0.745391	NA
LY6G6C	0	NA	NA	NA	NA	NA
LY6G6D	0	NA	NA	NA	NA	NA
LY6G6E	0	NA	NA	NA	NA	NA
LY6G6F	0	NA	NA	NA	NA	NA
LY6G6F-LY6G6D	0	NA	NA	NA	NA	NA
LY6H	0	NA	NA	NA	NA	NA
LY6K	2.38379	0.0456257	0.155415	0.293574	0.769083	NA
LY6L	0	NA	NA	NA	NA	NA
LY75-CD302	0	NA	NA	NA	NA	NA
LY86-AS1	3.32679	-0.090101	0.216682	-0.415822	0.67754	NA
LYG2	1.3058	-0.152845	0.165822	-0.921744	0.356662	NA
LYNX1-SLURP2	0	NA	NA	NA	NA	NA
LYPD1	0.496752	-0.124521	0.111787	-1.11391	0.265316	NA
LYPD2	0	NA	NA	NA	NA	NA
LYPD4	0	NA	NA	NA	NA	NA
LYPD6	0	NA	NA	NA	NA	NA
LYPD6B	0.489397	-0.046041	0.124985	-0.368371	0.712597	NA
LYPD8	0.509033	-0.0475766	0.124816	-0.381173	0.703075	NA
LYPD9P	0	NA	NA	NA	NA	NA
LYPLAL1-AS1	0.336478	0.00468233	0.109695	0.042685	0.965953	NA
LYPLAL1-DT	3.23657	-0.0838074	0.197768	-0.423767	0.671736	NA
LYVE1	0	NA	NA	NA	NA	NA
LYZL1	0	NA	NA	NA	NA	NA
LYZL2	0	NA	NA	NA	NA	NA
LYZL4	0	NA	NA	NA	NA	NA
LYZL6	0	NA	NA	NA	NA	NA
LZTS1-AS1	0.183985	0.0273005	0.0840733	0.324723	0.745391	NA
MAATS1	1.44258	0.043148	0.167189	0.25808	0.796345	NA
MAB21L1	0.172129	-0.0214092	0.0831394	-0.257509	0.796786	NA
MAB21L2	0	NA	NA	NA	NA	NA
MAB21L4	0	NA	NA	NA	NA	NA
MACC1-AS1	0.148333	0.0253127	0.0810321	0.312379	0.754752	NA
MACROD2	2.11422	0.109602	0.193693	0.565853	0.571494	NA
MACROD2-AS1	0	NA	NA	NA	NA	NA
MACROD2-IT1	0	NA	NA	NA	NA	NA
MADCAM1	3.14395	-0.134368	0.214199	-0.627303	0.53046	NA
MAEL	0.331931	0.0899073	0.109583	0.820452	0.411958	NA
MAFA	5.2032	-0.0451592	0.239744	-0.188364	0.850591	NA
MAFA-AS1	4.69246	-0.475926	0.218655	-2.17661	0.0295098	NA
MAFTRR	0.454131	-0.0475209	0.12421	-0.382584	0.702028	NA
MAG	2.28373	0.0187047	0.170794	0.109516	0.912793	NA
MAGEA1	0	NA	NA	NA	NA	NA
MAGEA10	0	NA	NA	NA	NA	NA
MAGEA10-MAGEA5	0	NA	NA	NA	NA	NA
MAGEA11	0	NA	NA	NA	NA	NA
MAGEA12	0	NA	NA	NA	NA	NA
MAGEA2	0	NA	NA	NA	NA	NA
MAGEA2B	0	NA	NA	NA	NA	NA
MAGEA3	0	NA	NA	NA	NA	NA
MAGEA4	0	NA	NA	NA	NA	NA
MAGEA4-AS1	0	NA	NA	NA	NA	NA
MAGEA5	0	NA	NA	NA	NA	NA
MAGEA6	0	NA	NA	NA	NA	NA
MAGEA8	0.183985	0.0273005	0.0840733	0.324723	0.745391	NA
MAGEA8-AS1	0	NA	NA	NA	NA	NA
MAGEA9	0	NA	NA	NA	NA	NA
MAGEA9B	0	NA	NA	NA	NA	NA
MAGEB1	0	NA	NA	NA	NA	NA
MAGEB10	0	NA	NA	NA	NA	NA
MAGEB16	0.153306	-0.0205529	0.0815015	-0.252178	0.800904	NA
MAGEB17	1.09306	-0.0327468	0.158938	-0.206034	0.836764	NA
MAGEB18	0	NA	NA	NA	NA	NA
MAGEB2	0	NA	NA	NA	NA	NA
MAGEB3	0	NA	NA	NA	NA	NA
MAGEB4	0	NA	NA	NA	NA	NA
MAGEB5	0	NA	NA	NA	NA	NA
MAGEB6	0	NA	NA	NA	NA	NA
MAGEC1	0	NA	NA	NA	NA	NA
MAGEC2	0	NA	NA	NA	NA	NA
MAGEC3	0	NA	NA	NA	NA	NA
MAGED4	0	NA	NA	NA	NA	NA
MAGED4B	0	NA	NA	NA	NA	NA
MAGEE2	0	NA	NA	NA	NA	NA
MAGEL2	0	NA	NA	NA	NA	NA
MAGI1	4.43629	-0.0481139	0.186566	-0.257892	0.79649	NA
MAGI1-AS1	0	NA	NA	NA	NA	NA
MAGI1-IT1	0	NA	NA	NA	NA	NA
MAGI2-AS2	0	NA	NA	NA	NA	NA
MAJIN	0.711842	0.00630218	0.130472	0.048303	0.961475	NA
MAL2	0.320462	0.00463568	0.109172	0.042462	0.96613	NA
MAL2-AS1	0	NA	NA	NA	NA	NA
MALL	0	NA	NA	NA	NA	NA
MALRD1	1.10382	-0.102417	0.118262	-0.866015	0.386482	NA
MAMDC2	1.20124	-0.032418	0.17105	-0.189524	0.849682	NA
MAMDC2-AS1	0.172129	-0.0214092	0.0831394	-0.257509	0.796786	NA
MANCR	0	NA	NA	NA	NA	NA
MAOB	2.54074	-0.0810427	0.178883	-0.453048	0.650514	NA
MAP1B	0.50942	-0.0475819	0.124823	-0.381196	0.703058	NA
MAP2	2.26795	0.206906	0.198338	1.0432	0.296857	NA
MAP3K15	0.641464	-0.0611009	0.113468	-0.538486	0.590242	NA
MAP3K19	1.03561	0.205334	0.158976	1.2916	0.196494	NA
MAP3K5-AS1	3.61926	0.0299579	0.240023	0.124813	0.900672	NA
MAP6	1.39095	0.150619	0.156965	0.959569	0.337272	NA
MAP7D2	0.515916	0.172659	0.125792	1.37257	0.169886	NA
MAPK10	0.153306	-0.0205529	0.0815015	-0.252178	0.800904	NA
MAPK10-AS1	0	NA	NA	NA	NA	NA
MAPK15	0	NA	NA	NA	NA	NA
MAPK4	0.306611	-0.0505837	0.0875779	-0.577585	0.563544	NA
MAPK6-DT	0.325435	-0.079026	0.10858	-0.72781	0.46673	NA
MAPK8IP1P2	0	NA	NA	NA	NA	NA
MAPRE3-AS1	0.336478	0.00468233	0.109695	0.042685	0.965953	NA
MAPT	0.324622	-0.0790444	0.108593	-0.727899	0.466675	NA
MAPT-AS1	0	NA	NA	NA	NA	NA
MAPT-IT1	0	NA	NA	NA	NA	NA
MARCHF10	0.153306	-0.0205529	0.0815015	-0.252178	0.800904	NA
MARCHF10-DT	0	NA	NA	NA	NA	NA
MARCHF11	0.152493	-0.0205138	0.0814259	-0.251932	0.801094	NA
MARCHF4	0	NA	NA	NA	NA	NA
MARCOL	0.152493	-0.0205138	0.0814259	-0.251932	0.801094	NA
MARF1	1.80223	-0.0390834	0.135164	-0.289155	0.772463	NA
MARK1	0.355728	0.0047353	0.110285	0.0429371	0.965752	NA
MARVELD2	2.26849	0.0207935	0.210198	0.0989238	0.921199	NA
MARVELD3	3.66911	-0.0879445	0.200301	-0.439061	0.660617	NA
MAS1L	0	NA	NA	NA	NA	NA
MASCRNA	0	NA	NA	NA	NA	NA
MASP1	0	NA	NA	NA	NA	NA
MAST4-AS1	1.03758	0.157617	0.141061	1.11737	0.263838	NA
MAT1A	5.71753	0.545706	0.21373	2.55325	0.0106722	NA
MATN1	2.17945	-0.0258737	0.208341	-0.124189	0.901165	NA
MATN2	2.71839	0.0164643	0.20527	0.0802082	0.936072	NA
MATN3	0.454944	-0.0369259	0.10984	-0.336179	0.736736	NA
MATN4	1.86043	0.231774	0.169298	1.36903	0.17099	NA
MB	4.87356	-0.0589534	0.184218	-0.320019	0.748954	NA
MBD3L1	0	NA	NA	NA	NA	NA
MBD3L2	0	NA	NA	NA	NA	NA
MBD3L2B	0	NA	NA	NA	NA	NA
MBD3L3	0	NA	NA	NA	NA	NA
MBD3L4	0	NA	NA	NA	NA	NA
MBD3L5	0	NA	NA	NA	NA	NA
MBL1P	0.153306	-0.0205529	0.0815015	-0.252178	0.800904	NA
MBL2	0.153306	-0.0205529	0.0815015	-0.252178	0.800904	NA
MBOAT4	5.34971	-0.0669545	0.246002	-0.27217	0.785491	NA
MC2R	0	NA	NA	NA	NA	NA
MC3R	0	NA	NA	NA	NA	NA
MC4R	0	NA	NA	NA	NA	NA
MC5R	0	NA	NA	NA	NA	NA
MCCD1	0	NA	NA	NA	NA	NA
MCF2	3.3212	0.226466	0.225073	1.00619	0.314323	NA
MCF2L	2.75579	-0.181061	0.224862	-0.805209	0.420699	NA
MCF2L-AS1	0.152493	-0.0205138	0.0814259	-0.251932	0.801094	NA
MCHR1	0.641076	-0.0611541	0.113454	-0.539022	0.589871	NA
MCHR2	0	NA	NA	NA	NA	NA
MCHR2-AS1	0	NA	NA	NA	NA	NA
MCIDAS	0	NA	NA	NA	NA	NA
MCM8-AS1	4.69003	-0.0709412	0.228264	-0.310786	0.755963	NA
MCPH1-AS1	2.9	-0.12467	0.201841	-0.617665	0.536796	NA
MDC1	1.33032	0.0169311	0.184682	0.091677	0.926955	NA
MDC1-AS1	0	NA	NA	NA	NA	NA
MDFI	0	NA	NA	NA	NA	NA
MDFIC2	0	NA	NA	NA	NA	NA
MDGA2	1.31608	-0.0577467	0.164857	-0.350285	0.726125	NA
MDH1B	2.60745	-0.227082	0.222337	-1.02134	0.307093	NA
MDP1	4.73231	-0.00092953	0.238643	-0.00389507	0.996892	NA
MDS2	0.519689	0.0483144	0.109928	0.439509	0.660293	NA
MEAT6	0	NA	NA	NA	NA	NA
MECOM	0	NA	NA	NA	NA	NA
MECOM-AS1	0	NA	NA	NA	NA	NA
MED12L	2.14494	0.136711	0.173175	0.789437	0.429856	NA
MED15P9	0.148333	0.0253127	0.0810321	0.312379	0.754752	NA
MED4-AS1	0.305798	-0.0793805	0.108813	-0.729516	0.465686	NA
MEDAG	0.324622	-0.0790444	0.108593	-0.727899	0.466675	NA
MEF2B	1.42741	0.151744	0.156506	0.969579	0.332256	NA
MEF2C-AS1	3.38035	0.000178706	0.178098	0.00100341	0.999199	NA
MEF2C-AS2	0.172129	-0.0214092	0.0831394	-0.257509	0.796786	NA
MEG3	0.148333	0.0253127	0.0810321	0.312379	0.754752	NA
MEG8	0	NA	NA	NA	NA	NA
MEG9	0	NA	NA	NA	NA	NA
MEGF10	3.38956	-0.0855576	0.196075	-0.436352	0.662582	NA
MEGF11	2.12327	0.215246	0.20206	1.06525	0.286761	NA
MEI4	0.183985	0.0273005	0.0840733	0.324723	0.745391	NA
MEIG1	1.70466	-0.151325	0.173272	-0.873335	0.382481	NA
MEIOB	2.48937	-0.0543529	0.193401	-0.281038	0.778681	NA
MEIS1	0.172129	-0.0214092	0.0831394	-0.257509	0.796786	NA
MEIS1-AS2	0	NA	NA	NA	NA	NA
MEIS1-AS3	0	NA	NA	NA	NA	NA
MEIS2	0	NA	NA	NA	NA	NA
MEOX1	1.29171	0.0860341	0.166491	0.516751	0.60533	NA
MEOX2	0	NA	NA	NA	NA	NA
MEP1B	0.331931	0.0899073	0.109583	0.820452	0.411958	NA
MEPE	0.355728	0.0047353	0.110285	0.0429371	0.965752	NA
MESTIT1	0.153306	-0.0205529	0.0815015	-0.252178	0.800904	NA
METTL11B	0	NA	NA	NA	NA	NA
METTL14-DT	0.692206	0.0102537	0.141593	0.072417	0.94227	NA
METTL21C	0.153306	-0.0205529	0.0815015	-0.252178	0.800904	NA
METTL21EP	4.182	-0.000161732	0.236535	-0.000683754	0.999454	NA
METTL24	0.183598	0.0272809	0.0840439	0.324603	0.745482	NA
METTL27	1.97143	-0.246396	0.145066	-1.69851	0.0894115	NA
MEX3A	0.805273	0.0543498	0.149869	0.36265	0.716867	NA
MFAP2	0	NA	NA	NA	NA	NA
MFAP3L	4.08638	-0.0705386	0.225667	-0.312578	0.754601	NA
MFRP	0	NA	NA	NA	NA	NA
MFSD13B	4.86098	0.110434	0.233354	0.47325	0.636035	NA
MFSD2B	0.692206	0.0102537	0.141593	0.072417	0.94227	NA
MFSD4A-AS1	0	NA	NA	NA	NA	NA
MGAM2	0	NA	NA	NA	NA	NA
MGARP	0.704874	0.106953	0.132833	0.805171	0.420721	NA
MGAT3-AS1	0	NA	NA	NA	NA	NA
MGAT4C	0	NA	NA	NA	NA	NA
MGAT4D	0	NA	NA	NA	NA	NA
MGAT4EP	0.153306	-0.0205529	0.0815015	-0.252178	0.800904	NA
MGAT4FP	6.17635	-0.0126231	0.252424	-0.0500075	0.960116	NA
MGC15885	0.183598	0.0272809	0.0840439	0.324603	0.745482	NA
MGC16025	0.641464	-0.0611009	0.113468	-0.538486	0.590242	NA
MGC27382	0	NA	NA	NA	NA	NA
MGC2889	0	NA	NA	NA	NA	NA
MGC32805	0	NA	NA	NA	NA	NA
MGP	0.942715	-0.079286	0.153884	-0.515234	0.60639	NA
MHRT	0	NA	NA	NA	NA	NA
MIA	0.152493	-0.0205138	0.0814259	-0.251932	0.801094	NA
MIA-RAB4B	0	NA	NA	NA	NA	NA
MICB-DT	2.58383	0.126419	0.20152	0.627329	0.530443	NA
MICOS10-NBL1	0	NA	NA	NA	NA	NA
MICOS10P1	5.63651	-0.0521427	0.236586	-0.220397	0.825562	NA
MICU3	5.70869	0.210971	0.203618	1.03611	0.300151	NA
MID1	1.16717	-0.0332739	0.161777	-0.205678	0.837042	NA
MIF	0	NA	NA	NA	NA	NA
MIF-AS1	0	NA	NA	NA	NA	NA
MIG7	0.183598	0.0272809	0.0840439	0.324603	0.745482	NA
MIMT1	0	NA	NA	NA	NA	NA
MINAR2	0	NA	NA	NA	NA	NA
MINDY4	0	NA	NA	NA	NA	NA
MINDY4B	0	NA	NA	NA	NA	NA
MIOX	0.50942	-0.0475819	0.124823	-0.381196	0.703058	NA
MIP	1.42857	0.167403	0.163474	1.02403	0.305821	NA
MIPOL1	0.320462	0.00463568	0.109172	0.042462	0.96613	NA
MIR1-1	0	NA	NA	NA	NA	NA
MIR1-1HG	0.521276	0.0482057	0.109942	0.438464	0.66105	NA
MIR1-1HG-AS1	5.56179	-0.162395	0.182	-0.892282	0.372242	NA
MIR1-2	0	NA	NA	NA	NA	NA
MIR100	0	NA	NA	NA	NA	NA
MIR100HG	1.01314	-0.167729	0.122869	-1.36511	0.172219	NA
MIR101-1	0	NA	NA	NA	NA	NA
MIR101-2	0	NA	NA	NA	NA	NA
MIR10226	0.152493	-0.0205138	0.0814259	-0.251932	0.801094	NA
MIR10392	0	NA	NA	NA	NA	NA
MIR10393	0	NA	NA	NA	NA	NA
MIR10394	0	NA	NA	NA	NA	NA
MIR10396A	0	NA	NA	NA	NA	NA
MIR10396B	0	NA	NA	NA	NA	NA
MIR10397	0	NA	NA	NA	NA	NA
MIR10398	2.56346	0.0366347	0.15299	0.239459	0.81075	NA
MIR10399	0	NA	NA	NA	NA	NA
MIR103A1	0	NA	NA	NA	NA	NA
MIR103A2	0.183985	0.0273005	0.0840733	0.324723	0.745391	NA
MIR103B1	0	NA	NA	NA	NA	NA
MIR103B2	0	NA	NA	NA	NA	NA
MIR10400	0	NA	NA	NA	NA	NA
MIR105-1	0	NA	NA	NA	NA	NA
MIR105-2	0	NA	NA	NA	NA	NA
MIR10522	0	NA	NA	NA	NA	NA
MIR10523	0.692631	0.00897682	0.130631	0.0687188	0.945213	NA
MIR10524	0	NA	NA	NA	NA	NA
MIR10525	0.692206	0.0102537	0.141593	0.072417	0.94227	NA
MIR10526	0	NA	NA	NA	NA	NA
MIR106A	0	NA	NA	NA	NA	NA
MIR106B	0.305798	-0.0793805	0.108813	-0.729516	0.465686	NA
MIR107	0	NA	NA	NA	NA	NA
MIR10A	0.152493	-0.0205138	0.0814259	-0.251932	0.801094	NA
MIR10B	0	NA	NA	NA	NA	NA
MIR11181	0	NA	NA	NA	NA	NA
MIR11399	0	NA	NA	NA	NA	NA
MIR11400	0	NA	NA	NA	NA	NA
MIR11401	0.152493	-0.0205138	0.0814259	-0.251932	0.801094	NA
MIR1178	0	NA	NA	NA	NA	NA
MIR1179	0	NA	NA	NA	NA	NA
MIR1180	0.611597	-0.156367	0.119703	-1.30629	0.191454	NA
MIR1181	0	NA	NA	NA	NA	NA
MIR1182	0	NA	NA	NA	NA	NA
MIR1183	0.148333	0.0253127	0.0810321	0.312379	0.754752	NA
MIR1184-1	0	NA	NA	NA	NA	NA
MIR1184-2	0	NA	NA	NA	NA	NA
MIR1184-3	0	NA	NA	NA	NA	NA
MIR1185-1	0	NA	NA	NA	NA	NA
MIR1185-2	0	NA	NA	NA	NA	NA
MIR1193	0	NA	NA	NA	NA	NA
MIR1197	0	NA	NA	NA	NA	NA
MIR1199	0	NA	NA	NA	NA	NA
MIR1200	0	NA	NA	NA	NA	NA
MIR1202	0	NA	NA	NA	NA	NA
MIR1203	0.336091	0.00468123	0.109683	0.0426798	0.965957	NA
MIR1204	0.621288	-0.000498022	0.130916	-0.00380415	0.996965	NA
MIR1205	0	NA	NA	NA	NA	NA
MIR1206	0.449159	0.0447034	0.110959	0.402881	0.687035	NA
MIR1207	0	NA	NA	NA	NA	NA
MIR1208	0.148333	0.0253127	0.0810321	0.312379	0.754752	NA
MIR12113	0	NA	NA	NA	NA	NA
MIR12114	2.61275	-0.0593229	0.220421	-0.269135	0.787826	NA
MIR12115	0	NA	NA	NA	NA	NA
MIR12116	0	NA	NA	NA	NA	NA
MIR12117	0.183598	0.0272809	0.0840439	0.324603	0.745482	NA
MIR12118	0	NA	NA	NA	NA	NA
MIR12119	0	NA	NA	NA	NA	NA
MIR12120	0	NA	NA	NA	NA	NA
MIR12121	0	NA	NA	NA	NA	NA
MIR12122	3.26619	0.30102	0.194853	1.54486	0.12238	NA
MIR12123	0	NA	NA	NA	NA	NA
MIR12124	0.183598	0.0272809	0.0840439	0.324603	0.745482	NA
MIR12125	0	NA	NA	NA	NA	NA
MIR12126	0	NA	NA	NA	NA	NA
MIR12127	0	NA	NA	NA	NA	NA
MIR12128	0	NA	NA	NA	NA	NA
MIR12129	0.336478	0.00468233	0.109695	0.042685	0.965953	NA
MIR12130	0	NA	NA	NA	NA	NA
MIR12131	0	NA	NA	NA	NA	NA
MIR12132	0	NA	NA	NA	NA	NA
MIR12133	0.484424	0.0595131	0.124578	0.477716	0.632853	NA
MIR12135	0	NA	NA	NA	NA	NA
MIR122	0	NA	NA	NA	NA	NA
MIR1224	0	NA	NA	NA	NA	NA
MIR1225	0	NA	NA	NA	NA	NA
MIR1226	0	NA	NA	NA	NA	NA
MIR1227	0	NA	NA	NA	NA	NA
MIR1228	0	NA	NA	NA	NA	NA
MIR1229	0	NA	NA	NA	NA	NA
MIR1231	0	NA	NA	NA	NA	NA
MIR1233-1	0	NA	NA	NA	NA	NA
MIR1233-2	0	NA	NA	NA	NA	NA
MIR1234	0	NA	NA	NA	NA	NA
MIR1236	0	NA	NA	NA	NA	NA
MIR1237	0	NA	NA	NA	NA	NA
MIR1238	0	NA	NA	NA	NA	NA
MIR124-1	0	NA	NA	NA	NA	NA
MIR124-2	0	NA	NA	NA	NA	NA
MIR124-2HG	0.152493	-0.0205138	0.0814259	-0.251932	0.801094	NA
MIR124-3	0	NA	NA	NA	NA	NA
MIR1243	0	NA	NA	NA	NA	NA
MIR1244-1	0	NA	NA	NA	NA	NA
MIR1244-2	0	NA	NA	NA	NA	NA
MIR1244-3	0	NA	NA	NA	NA	NA
MIR1244-4	0	NA	NA	NA	NA	NA
MIR1245A	0	NA	NA	NA	NA	NA
MIR1245B	0	NA	NA	NA	NA	NA
MIR1246	0	NA	NA	NA	NA	NA
MIR1247	0	NA	NA	NA	NA	NA
MIR1248	0	NA	NA	NA	NA	NA
MIR1250	0.331931	0.0899073	0.109583	0.820452	0.411958	NA
MIR1251	0	NA	NA	NA	NA	NA
MIR1252	0	NA	NA	NA	NA	NA
MIR1253	0	NA	NA	NA	NA	NA
MIR1255A	0	NA	NA	NA	NA	NA
MIR1255B1	0	NA	NA	NA	NA	NA
MIR1255B2	0	NA	NA	NA	NA	NA
MIR1256	0	NA	NA	NA	NA	NA
MIR1257	0	NA	NA	NA	NA	NA
MIR1258	0	NA	NA	NA	NA	NA
MIR125A	0	NA	NA	NA	NA	NA
MIR125B1	0	NA	NA	NA	NA	NA
MIR125B2	0	NA	NA	NA	NA	NA
MIR126	0.183985	0.0273005	0.0840733	0.324723	0.745391	NA
MIR1260A	0	NA	NA	NA	NA	NA
MIR1260B	0	NA	NA	NA	NA	NA
MIR1261	0	NA	NA	NA	NA	NA
MIR1262	0	NA	NA	NA	NA	NA
MIR1263	0	NA	NA	NA	NA	NA
MIR1264	0	NA	NA	NA	NA	NA
MIR1265	0	NA	NA	NA	NA	NA
MIR1266	0	NA	NA	NA	NA	NA
MIR1267	0	NA	NA	NA	NA	NA
MIR1268B	0	NA	NA	NA	NA	NA
MIR1269A	0	NA	NA	NA	NA	NA
MIR1269B	0	NA	NA	NA	NA	NA
MIR127	0	NA	NA	NA	NA	NA
MIR1270	0.797577	-0.130994	0.140229	-0.934141	0.350231	NA
MIR1271	0	NA	NA	NA	NA	NA
MIR1272	0	NA	NA	NA	NA	NA
MIR1273C	0	NA	NA	NA	NA	NA
MIR1273H	0.183598	0.0272809	0.0840439	0.324603	0.745482	NA
MIR1275	0	NA	NA	NA	NA	NA
MIR1276	0.301639	0.00457723	0.108513	0.0421812	0.966354	NA
MIR1277	0	NA	NA	NA	NA	NA
MIR1278	0	NA	NA	NA	NA	NA
MIR1279	0	NA	NA	NA	NA	NA
MIR128-1	0	NA	NA	NA	NA	NA
MIR128-2	0	NA	NA	NA	NA	NA
MIR1281	2.26806	0.0201406	0.206748	0.097416	0.922396	NA
MIR1282	0	NA	NA	NA	NA	NA
MIR1283-1	0	NA	NA	NA	NA	NA
MIR1283-2	0	NA	NA	NA	NA	NA
MIR1284	0	NA	NA	NA	NA	NA
MIR1285-1	1.00531	0.120036	0.166294	0.721827	0.470401	NA
MIR1285-2	0	NA	NA	NA	NA	NA
MIR1286	2.31343	0.159915	0.198101	0.807236	0.41953	NA
MIR1287	0	NA	NA	NA	NA	NA
MIR1288	0.148333	0.0253127	0.0810321	0.312379	0.754752	NA
MIR1289-1	0.344259	-0.0505254	0.0875289	-0.577243	0.563776	NA
MIR1289-2	0	NA	NA	NA	NA	NA
MIR129-1	0	NA	NA	NA	NA	NA
MIR129-2	0	NA	NA	NA	NA	NA
MIR1290	0.153306	-0.0205529	0.0815015	-0.252178	0.800904	NA
MIR1291	0	NA	NA	NA	NA	NA
MIR1292	0.148333	0.0253127	0.0810321	0.312379	0.754752	NA
MIR1293	0	NA	NA	NA	NA	NA
MIR1294	0	NA	NA	NA	NA	NA
MIR1295A	0	NA	NA	NA	NA	NA
MIR1295B	0	NA	NA	NA	NA	NA
MIR1296	0.183598	0.0272809	0.0840439	0.324603	0.745482	NA
MIR1297	0	NA	NA	NA	NA	NA
MIR1298	0	NA	NA	NA	NA	NA
MIR1299	0	NA	NA	NA	NA	NA
MIR1301	0.336478	0.00468233	0.109695	0.042685	0.965953	NA
MIR1302-1	0	NA	NA	NA	NA	NA
MIR1302-10	0	NA	NA	NA	NA	NA
MIR1302-11	0	NA	NA	NA	NA	NA
MIR1302-2	0	NA	NA	NA	NA	NA
MIR1302-3	0.459917	-0.0760599	0.0890528	-0.854099	0.39305	NA
MIR1302-4	0	NA	NA	NA	NA	NA
MIR1302-5	0	NA	NA	NA	NA	NA
MIR1302-6	0	NA	NA	NA	NA	NA
MIR1302-7	0	NA	NA	NA	NA	NA
MIR1302-8	0.484811	0.0595074	0.124573	0.477691	0.63287	NA
MIR1302-9	0	NA	NA	NA	NA	NA
MIR1303	0.484424	0.0595131	0.124578	0.477716	0.632853	NA
MIR1305	0	NA	NA	NA	NA	NA
MIR1306	0	NA	NA	NA	NA	NA
MIR1307	0	NA	NA	NA	NA	NA
MIR130A	0	NA	NA	NA	NA	NA
MIR130B	0.444999	0.0830731	0.0897826	0.925269	0.354826	NA
MIR132	0	NA	NA	NA	NA	NA
MIR1321	0	NA	NA	NA	NA	NA
MIR1322	0	NA	NA	NA	NA	NA
MIR1323	0	NA	NA	NA	NA	NA
MIR1324	0	NA	NA	NA	NA	NA
MIR133A1	0	NA	NA	NA	NA	NA
MIR133A1HG	1.0057	0.120063	0.166293	0.721995	0.470297	NA
MIR133A2	0	NA	NA	NA	NA	NA
MIR133B	0	NA	NA	NA	NA	NA
MIR134	0	NA	NA	NA	NA	NA
MIR1343	0.153306	-0.0205529	0.0815015	-0.252178	0.800904	NA
MIR135A1	0	NA	NA	NA	NA	NA
MIR135A2	0	NA	NA	NA	NA	NA
MIR135B	0	NA	NA	NA	NA	NA
MIR136	0	NA	NA	NA	NA	NA
MIR137	0	NA	NA	NA	NA	NA
MIR137HG	0.605811	-0.0665052	0.112091	-0.593315	0.552971	NA
MIR138-1	0	NA	NA	NA	NA	NA
MIR138-2	0	NA	NA	NA	NA	NA
MIR139	0	NA	NA	NA	NA	NA
MIR140	0.152493	-0.0205138	0.0814259	-0.251932	0.801094	NA
MIR141	0	NA	NA	NA	NA	NA
MIR143	0	NA	NA	NA	NA	NA
MIR144	0	NA	NA	NA	NA	NA
MIR145	0	NA	NA	NA	NA	NA
MIR1468	0	NA	NA	NA	NA	NA
MIR1469	0	NA	NA	NA	NA	NA
MIR146A	0	NA	NA	NA	NA	NA
MIR146B	0.484424	0.0595131	0.124578	0.477716	0.632853	NA
MIR1470	0.152493	-0.0205138	0.0814259	-0.251932	0.801094	NA
MIR1471	0	NA	NA	NA	NA	NA
MIR147A	0	NA	NA	NA	NA	NA
MIR147B	0	NA	NA	NA	NA	NA
MIR148A	0	NA	NA	NA	NA	NA
MIR148B	0	NA	NA	NA	NA	NA
MIR149	0	NA	NA	NA	NA	NA
MIR150	0.183598	0.0272809	0.0840439	0.324603	0.745482	NA
MIR151A	0	NA	NA	NA	NA	NA
MIR151B	0.96966	0.104617	0.158241	0.661122	0.508534	NA
MIR152	0	NA	NA	NA	NA	NA
MIR153-1	0	NA	NA	NA	NA	NA
MIR153-2	0	NA	NA	NA	NA	NA
MIR1537	0.183985	0.0273005	0.0840733	0.324723	0.745391	NA
MIR1538	0	NA	NA	NA	NA	NA
MIR1539	0.148333	0.0253127	0.0810321	0.312379	0.754752	NA
MIR154	0	NA	NA	NA	NA	NA
MIR155	0	NA	NA	NA	NA	NA
MIR1587	0	NA	NA	NA	NA	NA
MIR15A	0	NA	NA	NA	NA	NA
MIR15B	0	NA	NA	NA	NA	NA
MIR16-1	0	NA	NA	NA	NA	NA
MIR16-2	0	NA	NA	NA	NA	NA
MIR17	0	NA	NA	NA	NA	NA
MIR181A1	0	NA	NA	NA	NA	NA
MIR181A1HG	0.484424	0.0595131	0.124578	0.477716	0.632853	NA
MIR181A2	0	NA	NA	NA	NA	NA
MIR181A2HG	0.645084	-0.094793	0.131306	-0.721925	0.470341	NA
MIR181B1	0.973782	0.0105314	0.137956	0.0763386	0.93915	NA
MIR181B2	0	NA	NA	NA	NA	NA
MIR181C	0	NA	NA	NA	NA	NA
MIR181D	0.336904	0.00468354	0.109708	0.0426908	0.965948	NA
MIR182	0	NA	NA	NA	NA	NA
MIR1825	0	NA	NA	NA	NA	NA
MIR1827	0	NA	NA	NA	NA	NA
MIR183	0	NA	NA	NA	NA	NA
MIR184	0	NA	NA	NA	NA	NA
MIR1843	0	NA	NA	NA	NA	NA
MIR185	0	NA	NA	NA	NA	NA
MIR187	0	NA	NA	NA	NA	NA
MIR188	0	NA	NA	NA	NA	NA
MIR18A	0	NA	NA	NA	NA	NA
MIR18B	0	NA	NA	NA	NA	NA
MIR1908	1.71964	0.0979983	0.169393	0.578526	0.562909	NA
MIR1909	0	NA	NA	NA	NA	NA
MIR190A	0	NA	NA	NA	NA	NA
MIR190B	0	NA	NA	NA	NA	NA
MIR191	0.183598	0.0272809	0.0840439	0.324603	0.745482	NA
MIR1910	0	NA	NA	NA	NA	NA
MIR1911	0	NA	NA	NA	NA	NA
MIR1912	0	NA	NA	NA	NA	NA
MIR1913	0.183985	0.0273005	0.0840733	0.324723	0.745391	NA
MIR1915	0	NA	NA	NA	NA	NA
MIR1915HG	0	NA	NA	NA	NA	NA
MIR192	0	NA	NA	NA	NA	NA
MIR193A	2.65652	0.106436	0.223026	0.477234	0.633196	NA
MIR193B	0	NA	NA	NA	NA	NA
MIR193BHG	0.840151	0.0579244	0.149718	0.386889	0.698838	NA
MIR194-1	0	NA	NA	NA	NA	NA
MIR194-2	0	NA	NA	NA	NA	NA
MIR194-2HG	0.183985	0.0273005	0.0840733	0.324723	0.745391	NA
MIR195	0	NA	NA	NA	NA	NA
MIR196A1	0.148333	0.0253127	0.0810321	0.312379	0.754752	NA
MIR196A2	0	NA	NA	NA	NA	NA
MIR196B	0	NA	NA	NA	NA	NA
MIR197	0	NA	NA	NA	NA	NA
MIR1972-1	0	NA	NA	NA	NA	NA
MIR1972-2	0	NA	NA	NA	NA	NA
MIR1973	0	NA	NA	NA	NA	NA
MIR1976	0	NA	NA	NA	NA	NA
MIR198	0	NA	NA	NA	NA	NA
MIR199A1	0.954032	0.0925171	0.154581	0.598501	0.549506	NA
MIR199A2	0	NA	NA	NA	NA	NA
MIR199B	0	NA	NA	NA	NA	NA
MIR19A	0	NA	NA	NA	NA	NA
MIR19B1	0	NA	NA	NA	NA	NA
MIR19B2	0	NA	NA	NA	NA	NA
MIR200A	0	NA	NA	NA	NA	NA
MIR200B	0	NA	NA	NA	NA	NA
MIR200C	0	NA	NA	NA	NA	NA
MIR200CHG	0.153306	-0.0205529	0.0815015	-0.252178	0.800904	NA
MIR202	0	NA	NA	NA	NA	NA
MIR202HG	0.152493	-0.0205138	0.0814259	-0.251932	0.801094	NA
MIR203A	0	NA	NA	NA	NA	NA
MIR203B	0	NA	NA	NA	NA	NA
MIR204	0	NA	NA	NA	NA	NA
MIR205	0	NA	NA	NA	NA	NA
MIR2052	0	NA	NA	NA	NA	NA
MIR2052HG	0	NA	NA	NA	NA	NA
MIR2053	0	NA	NA	NA	NA	NA
MIR2054	0	NA	NA	NA	NA	NA
MIR205HG	0	NA	NA	NA	NA	NA
MIR206	0	NA	NA	NA	NA	NA
MIR208A	0	NA	NA	NA	NA	NA
MIR208B	0	NA	NA	NA	NA	NA
MIR20A	0	NA	NA	NA	NA	NA
MIR20B	0	NA	NA	NA	NA	NA
MIR21	0	NA	NA	NA	NA	NA
MIR210	0	NA	NA	NA	NA	NA
MIR211	0	NA	NA	NA	NA	NA
MIR2110	0	NA	NA	NA	NA	NA
MIR2113	0	NA	NA	NA	NA	NA
MIR2114	0	NA	NA	NA	NA	NA
MIR2115	0	NA	NA	NA	NA	NA
MIR2116	1.04058	0.104577	0.153783	0.680029	0.496486	NA
MIR2117	0	NA	NA	NA	NA	NA
MIR2117HG	0	NA	NA	NA	NA	NA
MIR212	0.172129	-0.0214092	0.0831394	-0.257509	0.796786	NA
MIR214	0	NA	NA	NA	NA	NA
MIR215	0.304986	-0.050584	0.0875782	-0.577587	0.563543	NA
MIR216A	0	NA	NA	NA	NA	NA
MIR216B	0	NA	NA	NA	NA	NA
MIR217	0	NA	NA	NA	NA	NA
MIR217HG	0	NA	NA	NA	NA	NA
MIR218-1	0	NA	NA	NA	NA	NA
MIR218-2	0	NA	NA	NA	NA	NA
MIR219A1	0	NA	NA	NA	NA	NA
MIR219A2	0	NA	NA	NA	NA	NA
MIR219B	0	NA	NA	NA	NA	NA
MIR22	0	NA	NA	NA	NA	NA
MIR221	4.07404	0.030844	0.22232	0.138737	0.889658	NA
MIR222	0	NA	NA	NA	NA	NA
MIR224	0	NA	NA	NA	NA	NA
MIR2276	0	NA	NA	NA	NA	NA
MIR2277	0	NA	NA	NA	NA	NA
MIR2278	0	NA	NA	NA	NA	NA
MIR22HG	0.367196	0.0574932	0.0883594	0.650675	0.515256	NA
MIR2355	0.172129	-0.0214092	0.0831394	-0.257509	0.796786	NA
MIR2392	0	NA	NA	NA	NA	NA
MIR23A	0	NA	NA	NA	NA	NA
MIR23B	0	NA	NA	NA	NA	NA
MIR23C	0	NA	NA	NA	NA	NA
MIR24-1	0	NA	NA	NA	NA	NA
MIR24-2	0	NA	NA	NA	NA	NA
MIR2467	0.336904	0.00468354	0.109708	0.0426908	0.965948	NA
MIR25	2.26238	-0.1498	0.21516	-0.696229	0.486286	NA
MIR2681	0	NA	NA	NA	NA	NA
MIR2682	0	NA	NA	NA	NA	NA
MIR26A1	0	NA	NA	NA	NA	NA
MIR26A2	0.520889	0.0616214	0.124206	0.496124	0.619807	NA
MIR26B	0.336904	0.00468354	0.109708	0.0426908	0.965948	NA
MIR27A	0	NA	NA	NA	NA	NA
MIR27B	0.148333	0.0253127	0.0810321	0.312379	0.754752	NA
MIR28	0	NA	NA	NA	NA	NA
MIR2861	0	NA	NA	NA	NA	NA
MIR2909	0	NA	NA	NA	NA	NA
MIR296	0	NA	NA	NA	NA	NA
MIR297	0	NA	NA	NA	NA	NA
MIR298	0	NA	NA	NA	NA	NA
MIR299	0	NA	NA	NA	NA	NA
MIR29A	0.183598	0.0272809	0.0840439	0.324603	0.745482	NA
MIR29B1	0	NA	NA	NA	NA	NA
MIR29B2	0	NA	NA	NA	NA	NA
MIR29C	0	NA	NA	NA	NA	NA
MIR300	0	NA	NA	NA	NA	NA
MIR301A	0.183598	0.0272809	0.0840439	0.324603	0.745482	NA
MIR301B	0	NA	NA	NA	NA	NA
MIR302A	0.148333	0.0253127	0.0810321	0.312379	0.754752	NA
MIR302B	0	NA	NA	NA	NA	NA
MIR302C	0.152493	-0.0205138	0.0814259	-0.251932	0.801094	NA
MIR302CHG	1.18514	0.263123	0.172375	1.52645	0.126898	NA
MIR302D	0	NA	NA	NA	NA	NA
MIR302E	0	NA	NA	NA	NA	NA
MIR302F	0	NA	NA	NA	NA	NA
MIR3059	0	NA	NA	NA	NA	NA
MIR3065	0	NA	NA	NA	NA	NA
MIR3074	0	NA	NA	NA	NA	NA
MIR3085	0	NA	NA	NA	NA	NA
MIR30A	0	NA	NA	NA	NA	NA
MIR30B	0	NA	NA	NA	NA	NA
MIR30C1	0	NA	NA	NA	NA	NA
MIR30C2	0.152493	-0.0205138	0.0814259	-0.251932	0.801094	NA
MIR30D	0	NA	NA	NA	NA	NA
MIR30E	0	NA	NA	NA	NA	NA
MIR31	0	NA	NA	NA	NA	NA
MIR3115	0	NA	NA	NA	NA	NA
MIR3116-1	0	NA	NA	NA	NA	NA
MIR3116-2	0	NA	NA	NA	NA	NA
MIR3117	0	NA	NA	NA	NA	NA
MIR3118-1	0	NA	NA	NA	NA	NA
MIR3118-2	0	NA	NA	NA	NA	NA
MIR3118-3	0	NA	NA	NA	NA	NA
MIR3118-4	0	NA	NA	NA	NA	NA
MIR3119-1	0	NA	NA	NA	NA	NA
MIR3119-2	0	NA	NA	NA	NA	NA
MIR3120	0	NA	NA	NA	NA	NA
MIR3121	0	NA	NA	NA	NA	NA
MIR3122	0	NA	NA	NA	NA	NA
MIR3123	0	NA	NA	NA	NA	NA
MIR3124	2.62302	0.0172566	0.194533	0.088708	0.929314	NA
MIR3125	0.336091	0.00468123	0.109683	0.0426798	0.965957	NA
MIR3126	0	NA	NA	NA	NA	NA
MIR3127	0.300826	0.00457461	0.108484	0.0421686	0.966364	NA
MIR3128	0.183598	0.0272809	0.0840439	0.324603	0.745482	NA
MIR3129	0	NA	NA	NA	NA	NA
MIR3130-1	0	NA	NA	NA	NA	NA
MIR3130-2	0	NA	NA	NA	NA	NA
MIR3131	0	NA	NA	NA	NA	NA
MIR3132	0	NA	NA	NA	NA	NA
MIR3133	0.152493	-0.0205138	0.0814259	-0.251932	0.801094	NA
MIR3134	0.183598	0.0272809	0.0840439	0.324603	0.745482	NA
MIR3135A	0.183598	0.0272809	0.0840439	0.324603	0.745482	NA
MIR3135B	0	NA	NA	NA	NA	NA
MIR3136	0.85698	0.0647528	0.149609	0.432815	0.665149	NA
MIR3137	0	NA	NA	NA	NA	NA
MIR3138	0.597491	0.0704197	0.113548	0.620176	0.535142	NA
MIR3139	0	NA	NA	NA	NA	NA
MIR3140	0	NA	NA	NA	NA	NA
MIR3141	0	NA	NA	NA	NA	NA
MIR3142	0.153306	-0.0205529	0.0815015	-0.252178	0.800904	NA
MIR3143	0	NA	NA	NA	NA	NA
MIR3144	0	NA	NA	NA	NA	NA
MIR3145	0	NA	NA	NA	NA	NA
MIR3146	0	NA	NA	NA	NA	NA
MIR3147	0	NA	NA	NA	NA	NA
MIR3148	0	NA	NA	NA	NA	NA
MIR3149	0.305798	-0.0793805	0.108813	-0.729516	0.465686	NA
MIR3150A	0	NA	NA	NA	NA	NA
MIR3150B	0	NA	NA	NA	NA	NA
MIR3150BHG	2.3745	0.0715535	0.175035	0.408796	0.682689	NA
MIR3151	0	NA	NA	NA	NA	NA
MIR3152	0	NA	NA	NA	NA	NA
MIR3153	1.58636	0.160875	0.180753	0.890026	0.373452	NA
MIR3154	0	NA	NA	NA	NA	NA
MIR3155A	0	NA	NA	NA	NA	NA
MIR3155B	0	NA	NA	NA	NA	NA
MIR3156-1	0	NA	NA	NA	NA	NA
MIR3156-2	0	NA	NA	NA	NA	NA
MIR3156-3	0	NA	NA	NA	NA	NA
MIR3157	0.183598	0.0272809	0.0840439	0.324603	0.745482	NA
MIR3158-1	0	NA	NA	NA	NA	NA
MIR3158-2	0	NA	NA	NA	NA	NA
MIR3159	0.152493	-0.0205138	0.0814259	-0.251932	0.801094	NA
MIR3160-1	0	NA	NA	NA	NA	NA
MIR3160-2	0	NA	NA	NA	NA	NA
MIR3161	0.520076	0.0617204	0.12418	0.497025	0.619171	NA
MIR3162	0	NA	NA	NA	NA	NA
MIR3163	0	NA	NA	NA	NA	NA
MIR3164	2.70525	0.158314	0.210198	0.753164	0.451352	NA
MIR3165	0	NA	NA	NA	NA	NA
MIR3166	0	NA	NA	NA	NA	NA
MIR3167	0	NA	NA	NA	NA	NA
MIR3168	0.153306	-0.0205529	0.0815015	-0.252178	0.800904	NA
MIR3169	0	NA	NA	NA	NA	NA
MIR3170	0	NA	NA	NA	NA	NA
MIR3171	0	NA	NA	NA	NA	NA
MIR3173	0.521276	0.0482057	0.109942	0.438464	0.66105	NA
MIR3174	2.17382	-0.0117756	0.189539	-0.0621275	0.950461	NA
MIR3175	0	NA	NA	NA	NA	NA
MIR3176	4.38305	0.291537	0.236966	1.23029	0.218589	NA
MIR3177	0.153306	-0.0205529	0.0815015	-0.252178	0.800904	NA
MIR3178	1.45112	0.212515	0.175341	1.21201	0.225508	NA
MIR3179-1	0	NA	NA	NA	NA	NA
MIR3179-2	0	NA	NA	NA	NA	NA
MIR3179-3	0	NA	NA	NA	NA	NA
MIR3179-4	0	NA	NA	NA	NA	NA
MIR3180-1	0	NA	NA	NA	NA	NA
MIR3180-2	0	NA	NA	NA	NA	NA
MIR3180-3	0	NA	NA	NA	NA	NA
MIR3180-4	0.183985	0.0273005	0.0840733	0.324723	0.745391	NA
MIR3180-5	0	NA	NA	NA	NA	NA
MIR3181	0.786062	0.0574752	0.14996	0.383271	0.701519	NA
MIR3182	0	NA	NA	NA	NA	NA
MIR3183	0	NA	NA	NA	NA	NA
MIR3184	0	NA	NA	NA	NA	NA
MIR3185	0	NA	NA	NA	NA	NA
MIR3186	0.519689	0.0483144	0.109928	0.439509	0.660293	NA
MIR3187	0	NA	NA	NA	NA	NA
MIR3188	0.320462	0.00463568	0.109172	0.042462	0.96613	NA
MIR3189	2.93381	-0.0738087	0.194894	-0.378712	0.704902	NA
MIR3190	0	NA	NA	NA	NA	NA
MIR3191	0	NA	NA	NA	NA	NA
MIR3192	1.08689	0.0479119	0.159475	0.300436	0.763845	NA
MIR3193	0	NA	NA	NA	NA	NA
MIR3194	0	NA	NA	NA	NA	NA
MIR3195	0	NA	NA	NA	NA	NA
MIR3196	0.825062	-0.0256528	0.13312	-0.192704	0.847191	NA
MIR3197	0	NA	NA	NA	NA	NA
MIR3198-1	0	NA	NA	NA	NA	NA
MIR3198-2	0	NA	NA	NA	NA	NA
MIR3199-1	0	NA	NA	NA	NA	NA
MIR3199-2	0	NA	NA	NA	NA	NA
MIR31HG	0	NA	NA	NA	NA	NA
MIR32	0	NA	NA	NA	NA	NA
MIR3200	0	NA	NA	NA	NA	NA
MIR3201	0	NA	NA	NA	NA	NA
MIR3202-1	0	NA	NA	NA	NA	NA
MIR3202-2	0	NA	NA	NA	NA	NA
MIR320A	0.152493	-0.0205138	0.0814259	-0.251932	0.801094	NA
MIR320B1	0	NA	NA	NA	NA	NA
MIR320B2	0.488584	-0.0351783	0.110829	-0.317412	0.750931	NA
MIR320C1	0.153306	-0.0205529	0.0815015	-0.252178	0.800904	NA
MIR320C2	0	NA	NA	NA	NA	NA
MIR320D1	0.183598	0.0272809	0.0840439	0.324603	0.745482	NA
MIR320D2	0	NA	NA	NA	NA	NA
MIR320E	1.50206	-0.0320771	0.191144	-0.167816	0.866728	NA
MIR323A	0	NA	NA	NA	NA	NA
MIR323B	0	NA	NA	NA	NA	NA
MIR324	1.94057	-0.0767199	0.205504	-0.373325	0.708906	NA
MIR325	0	NA	NA	NA	NA	NA
MIR325HG	0	NA	NA	NA	NA	NA
MIR326	0.7041	0.0772436	0.113593	0.680006	0.496501	NA
MIR328	0	NA	NA	NA	NA	NA
MIR329-1	0	NA	NA	NA	NA	NA
MIR329-2	0	NA	NA	NA	NA	NA
MIR330	0.304986	-0.050584	0.0875782	-0.577587	0.563543	NA
MIR331	0	NA	NA	NA	NA	NA
MIR335	0	NA	NA	NA	NA	NA
MIR337	0	NA	NA	NA	NA	NA
MIR338	0	NA	NA	NA	NA	NA
MIR339	1.23207	-0.155032	0.164895	-0.940184	0.347123	NA
MIR33A	0	NA	NA	NA	NA	NA
MIR33B	1.39903	0.162616	0.159461	1.01978	0.307831	NA
MIR340	0	NA	NA	NA	NA	NA
MIR342	0.336904	0.00468354	0.109708	0.0426908	0.965948	NA
MIR345	0	NA	NA	NA	NA	NA
MIR346	0	NA	NA	NA	NA	NA
MIR34A	0	NA	NA	NA	NA	NA
MIR34B	0	NA	NA	NA	NA	NA
MIR34C	0	NA	NA	NA	NA	NA
MIR3529	0	NA	NA	NA	NA	NA
MIR3591	0	NA	NA	NA	NA	NA
MIR3605	1.63239	0.0167909	0.195033	0.0860926	0.931393	NA
MIR3606	0	NA	NA	NA	NA	NA
MIR3609	0	NA	NA	NA	NA	NA
MIR361	0	NA	NA	NA	NA	NA
MIR3610	0	NA	NA	NA	NA	NA
MIR3611	0	NA	NA	NA	NA	NA
MIR3612	0	NA	NA	NA	NA	NA
MIR3613	0.622101	-0.000622945	0.130911	-0.00475854	0.996203	NA
MIR3614	0	NA	NA	NA	NA	NA
MIR3615	0	NA	NA	NA	NA	NA
MIR3616	0	NA	NA	NA	NA	NA
MIR3617	0	NA	NA	NA	NA	NA
MIR3618	0	NA	NA	NA	NA	NA
MIR3619	0	NA	NA	NA	NA	NA
MIR362	0	NA	NA	NA	NA	NA
MIR3620	0	NA	NA	NA	NA	NA
MIR3621	0	NA	NA	NA	NA	NA
MIR3622A	0	NA	NA	NA	NA	NA
MIR3622B	0	NA	NA	NA	NA	NA
MIR363	0	NA	NA	NA	NA	NA
MIR3646	0	NA	NA	NA	NA	NA
MIR3648-1	0	NA	NA	NA	NA	NA
MIR3648-2	0	NA	NA	NA	NA	NA
MIR3649	0	NA	NA	NA	NA	NA
MIR3650	0	NA	NA	NA	NA	NA
MIR3651	0	NA	NA	NA	NA	NA
MIR3652	0	NA	NA	NA	NA	NA
MIR3655	0	NA	NA	NA	NA	NA
MIR3657	0.300826	0.00457461	0.108484	0.0421686	0.966364	NA
MIR3658	0	NA	NA	NA	NA	NA
MIR3659	0	NA	NA	NA	NA	NA
MIR365A	0	NA	NA	NA	NA	NA
MIR365B	0.183985	0.0273005	0.0840733	0.324723	0.745391	NA
MIR3660	0	NA	NA	NA	NA	NA
MIR3661	0.172129	-0.0214092	0.0831394	-0.257509	0.796786	NA
MIR3662	0.296666	0.0576124	0.0884482	0.651369	0.514808	NA
MIR3663	0	NA	NA	NA	NA	NA
MIR3663HG	0.153306	-0.0205529	0.0815015	-0.252178	0.800904	NA
MIR3664	0	NA	NA	NA	NA	NA
MIR3665	0	NA	NA	NA	NA	NA
MIR3666	0	NA	NA	NA	NA	NA
MIR3667	0	NA	NA	NA	NA	NA
MIR3668	0	NA	NA	NA	NA	NA
MIR367	0	NA	NA	NA	NA	NA
MIR3670-1	0	NA	NA	NA	NA	NA
MIR3670-2	0	NA	NA	NA	NA	NA
MIR3670-3	0	NA	NA	NA	NA	NA
MIR3670-4	0	NA	NA	NA	NA	NA
MIR3671	2.48244	-0.0928943	0.216663	-0.42875	0.668105	NA
MIR3672	0	NA	NA	NA	NA	NA
MIR3674	0	NA	NA	NA	NA	NA
MIR3675	0	NA	NA	NA	NA	NA
MIR3677	1.91525	-0.241795	0.200298	-1.20718	0.227364	NA
MIR3678	0	NA	NA	NA	NA	NA
MIR3679	0.336904	0.00468354	0.109708	0.0426908	0.965948	NA
MIR3680-1	0	NA	NA	NA	NA	NA
MIR3680-2	0	NA	NA	NA	NA	NA
MIR3681	0	NA	NA	NA	NA	NA
MIR3681HG	0	NA	NA	NA	NA	NA
MIR3682	4.60084	-0.0244552	0.242469	-0.100859	0.919662	NA
MIR3683	0	NA	NA	NA	NA	NA
MIR3684	0	NA	NA	NA	NA	NA
MIR3686	0	NA	NA	NA	NA	NA
MIR3688-1	0	NA	NA	NA	NA	NA
MIR3688-2	0	NA	NA	NA	NA	NA
MIR3689A	0	NA	NA	NA	NA	NA
MIR3689B	0	NA	NA	NA	NA	NA
MIR3689C	0	NA	NA	NA	NA	NA
MIR3689D1	0	NA	NA	NA	NA	NA
MIR3689D2	0	NA	NA	NA	NA	NA
MIR3689E	0	NA	NA	NA	NA	NA
MIR3689F	0	NA	NA	NA	NA	NA
MIR369	0	NA	NA	NA	NA	NA
MIR3690	0	NA	NA	NA	NA	NA
MIR3691	0	NA	NA	NA	NA	NA
MIR3692	0	NA	NA	NA	NA	NA
MIR370	0	NA	NA	NA	NA	NA
MIR3713	0	NA	NA	NA	NA	NA
MIR3714	0	NA	NA	NA	NA	NA
MIR371A	0	NA	NA	NA	NA	NA
MIR371B	0	NA	NA	NA	NA	NA
MIR372	0	NA	NA	NA	NA	NA
MIR373	0.673382	0.0127829	0.141545	0.0903098	0.928041	NA
MIR374A	0	NA	NA	NA	NA	NA
MIR374B	0	NA	NA	NA	NA	NA
MIR374C	0	NA	NA	NA	NA	NA
MIR375	0	NA	NA	NA	NA	NA
MIR376A1	0	NA	NA	NA	NA	NA
MIR376A2	0	NA	NA	NA	NA	NA
MIR376B	0	NA	NA	NA	NA	NA
MIR376C	0	NA	NA	NA	NA	NA
MIR377	0	NA	NA	NA	NA	NA
MIR378B	0	NA	NA	NA	NA	NA
MIR378C	0	NA	NA	NA	NA	NA
MIR378D1	0	NA	NA	NA	NA	NA
MIR378D2	0.183985	0.0273005	0.0840733	0.324723	0.745391	NA
MIR378E	0.153306	-0.0205529	0.0815015	-0.252178	0.800904	NA
MIR378F	0	NA	NA	NA	NA	NA
MIR378G	0	NA	NA	NA	NA	NA
MIR378H	0.972856	0.070504	0.14055	0.501628	0.615929	NA
MIR378I	1.28601	-0.0606606	0.140196	-0.432685	0.665243	NA
MIR378J	0.961539	-0.0808797	0.1537	-0.526219	0.598736	NA
MIR379	0	NA	NA	NA	NA	NA
MIR380	0	NA	NA	NA	NA	NA
MIR381	0	NA	NA	NA	NA	NA
MIR381HG	0	NA	NA	NA	NA	NA
MIR382	0	NA	NA	NA	NA	NA
MIR383	0	NA	NA	NA	NA	NA
MIR384	0	NA	NA	NA	NA	NA
MIR3907	0	NA	NA	NA	NA	NA
MIR3908	0	NA	NA	NA	NA	NA
MIR3909	0.840538	0.0651752	0.157672	0.413361	0.679342	NA
MIR3910-1	0	NA	NA	NA	NA	NA
MIR3910-2	0	NA	NA	NA	NA	NA
MIR3911	0.630421	-0.20041	0.134596	-1.48898	0.136493	NA
MIR3912	0	NA	NA	NA	NA	NA
MIR3913-1	0	NA	NA	NA	NA	NA
MIR3913-2	0	NA	NA	NA	NA	NA
MIR3914-1	0	NA	NA	NA	NA	NA
MIR3914-2	0	NA	NA	NA	NA	NA
MIR3915	0	NA	NA	NA	NA	NA
MIR3917	0	NA	NA	NA	NA	NA
MIR3918	0	NA	NA	NA	NA	NA
MIR3919	0	NA	NA	NA	NA	NA
MIR3920	0	NA	NA	NA	NA	NA
MIR3921	0	NA	NA	NA	NA	NA
MIR3922	0	NA	NA	NA	NA	NA
MIR3923	0	NA	NA	NA	NA	NA
MIR3924	0	NA	NA	NA	NA	NA
MIR3925	0	NA	NA	NA	NA	NA
MIR3926-1	0	NA	NA	NA	NA	NA
MIR3926-2	0	NA	NA	NA	NA	NA
MIR3927	0	NA	NA	NA	NA	NA
MIR3928	0.367583	0.0890423	0.109079	0.816314	0.414321	NA
MIR3929	0	NA	NA	NA	NA	NA
MIR3935	0	NA	NA	NA	NA	NA
MIR3936	1.94196	-0.127301	0.191028	-0.6664	0.505155	NA
MIR3937	0	NA	NA	NA	NA	NA
MIR3938	0	NA	NA	NA	NA	NA
MIR3939	0.367196	0.0574932	0.0883594	0.650675	0.515256	NA
MIR3940	0	NA	NA	NA	NA	NA
MIR3941	0	NA	NA	NA	NA	NA
MIR3942	0.657753	0.00555015	0.141522	0.0392177	0.968717	NA
MIR3943	0	NA	NA	NA	NA	NA
MIR3944	0.887272	0.137347	0.137899	0.996001	0.319249	NA
MIR3945	0.324622	-0.0790444	0.108593	-0.727899	0.466675	NA
MIR3960	4.80569	-0.00135799	0.248139	-0.00547269	0.995633	NA
MIR3972	0	NA	NA	NA	NA	NA
MIR3973	0	NA	NA	NA	NA	NA
MIR3974	0	NA	NA	NA	NA	NA
MIR3975	0.183598	0.0272809	0.0840439	0.324603	0.745482	NA
MIR3976	0	NA	NA	NA	NA	NA
MIR3976HG	0	NA	NA	NA	NA	NA
MIR3977	0	NA	NA	NA	NA	NA
MIR3978	0	NA	NA	NA	NA	NA
MIR409	0	NA	NA	NA	NA	NA
MIR410	0	NA	NA	NA	NA	NA
MIR411	0	NA	NA	NA	NA	NA
MIR412	0	NA	NA	NA	NA	NA
MIR421	1.33682	0.196434	0.175676	1.11816	0.263498	NA
MIR422A	0	NA	NA	NA	NA	NA
MIR423	0	NA	NA	NA	NA	NA
MIR424	0	NA	NA	NA	NA	NA
MIR425	0.809859	-0.0476885	0.157285	-0.303197	0.761739	NA
MIR4251	0	NA	NA	NA	NA	NA
MIR4252	0	NA	NA	NA	NA	NA
MIR4253	0	NA	NA	NA	NA	NA
MIR4254	0	NA	NA	NA	NA	NA
MIR4255	0	NA	NA	NA	NA	NA
MIR4256	1.16235	-0.021428	0.157667	-0.135906	0.891896	NA
MIR4258	1.0045	0.107461	0.157891	0.680603	0.496123	NA
MIR4259	0	NA	NA	NA	NA	NA
MIR4260	0	NA	NA	NA	NA	NA
MIR4261	0.331931	0.0899073	0.109583	0.820452	0.411958	NA
MIR4262	0	NA	NA	NA	NA	NA
MIR4264	0	NA	NA	NA	NA	NA
MIR4265	0.183598	0.0272809	0.0840439	0.324603	0.745482	NA
MIR4266	0	NA	NA	NA	NA	NA
MIR4267	0	NA	NA	NA	NA	NA
MIR4268	0	NA	NA	NA	NA	NA
MIR4269	0.331931	0.0899073	0.109583	0.820452	0.411958	NA
MIR4270	0	NA	NA	NA	NA	NA
MIR4271	0	NA	NA	NA	NA	NA
MIR4272	0	NA	NA	NA	NA	NA
MIR4273	0	NA	NA	NA	NA	NA
MIR4274	0	NA	NA	NA	NA	NA
MIR4275	0	NA	NA	NA	NA	NA
MIR4276	0	NA	NA	NA	NA	NA
MIR4277	0	NA	NA	NA	NA	NA
MIR4278	0	NA	NA	NA	NA	NA
MIR4279	0	NA	NA	NA	NA	NA
MIR4280	0	NA	NA	NA	NA	NA
MIR4281	0	NA	NA	NA	NA	NA
MIR4282	0	NA	NA	NA	NA	NA
MIR4283-1	0	NA	NA	NA	NA	NA
MIR4283-2	0	NA	NA	NA	NA	NA
MIR4284	0.183598	0.0272809	0.0840439	0.324603	0.745482	NA
MIR4285	0.825487	-0.0277156	0.136855	-0.202518	0.839511	NA
MIR4286	0	NA	NA	NA	NA	NA
MIR4287	0	NA	NA	NA	NA	NA
MIR4288	0	NA	NA	NA	NA	NA
MIR4289	0	NA	NA	NA	NA	NA
MIR429	0	NA	NA	NA	NA	NA
MIR4290	0	NA	NA	NA	NA	NA
MIR4290HG	0	NA	NA	NA	NA	NA
MIR4291	0	NA	NA	NA	NA	NA
MIR4292	6.09193	0.273799	0.254136	1.07737	0.281314	NA
MIR4293	0	NA	NA	NA	NA	NA
MIR4294	0.472955	-0.0490157	0.12402	-0.395223	0.692678	NA
MIR4295	0.183598	0.0272809	0.0840439	0.324603	0.745482	NA
MIR4296	0.153306	-0.0205529	0.0815015	-0.252178	0.800904	NA
MIR4297	0	NA	NA	NA	NA	NA
MIR4298	1.28043	-0.0642682	0.165732	-0.387783	0.698177	NA
MIR4299	0	NA	NA	NA	NA	NA
MIR4300	0	NA	NA	NA	NA	NA
MIR4300HG	0	NA	NA	NA	NA	NA
MIR4301	0	NA	NA	NA	NA	NA
MIR4302	0	NA	NA	NA	NA	NA
MIR4303	0	NA	NA	NA	NA	NA
MIR4304	0	NA	NA	NA	NA	NA
MIR4305	0	NA	NA	NA	NA	NA
MIR4306	0	NA	NA	NA	NA	NA
MIR4307	0	NA	NA	NA	NA	NA
MIR4307HG	0	NA	NA	NA	NA	NA
MIR4308	0.183598	0.0272809	0.0840439	0.324603	0.745482	NA
MIR4309	0	NA	NA	NA	NA	NA
MIR431	0	NA	NA	NA	NA	NA
MIR4310	0	NA	NA	NA	NA	NA
MIR4311	0	NA	NA	NA	NA	NA
MIR4312	0.918765	0.185662	0.127477	1.45643	0.145273	NA
MIR4313	0	NA	NA	NA	NA	NA
MIR4314	0	NA	NA	NA	NA	NA
MIR4315-1	0	NA	NA	NA	NA	NA
MIR4315-2	0	NA	NA	NA	NA	NA
MIR4316	0.183598	0.0272809	0.0840439	0.324603	0.745482	NA
MIR4317	0	NA	NA	NA	NA	NA
MIR4318	0	NA	NA	NA	NA	NA
MIR4319	0	NA	NA	NA	NA	NA
MIR432	0	NA	NA	NA	NA	NA
MIR4320	0	NA	NA	NA	NA	NA
MIR4321	0	NA	NA	NA	NA	NA
MIR4322	0.484424	0.0595131	0.124578	0.477716	0.632853	NA
MIR4323	0.781477	0.132667	0.138491	0.957949	0.338088	NA
MIR4324	1.33195	0.0150803	0.174303	0.0865175	0.931055	NA
MIR4325	0	NA	NA	NA	NA	NA
MIR4326	1.7033	0.0233356	0.18249	0.127873	0.898249	NA
MIR4327	0	NA	NA	NA	NA	NA
MIR4328	0	NA	NA	NA	NA	NA
MIR4329	0	NA	NA	NA	NA	NA
MIR433	0	NA	NA	NA	NA	NA
MIR4330	0	NA	NA	NA	NA	NA
MIR4418	0	NA	NA	NA	NA	NA
MIR4420	5.12659	0.0154921	0.241185	0.0642334	0.948784	NA
MIR4421	0	NA	NA	NA	NA	NA
MIR4422	0	NA	NA	NA	NA	NA
MIR4422HG	0	NA	NA	NA	NA	NA
MIR4423	0.336091	0.00468123	0.109683	0.0426798	0.965957	NA
MIR4424	0	NA	NA	NA	NA	NA
MIR4425	0.148333	0.0253127	0.0810321	0.312379	0.754752	NA
MIR4427	0	NA	NA	NA	NA	NA
MIR4428	0	NA	NA	NA	NA	NA
MIR4429	0	NA	NA	NA	NA	NA
MIR4430	0	NA	NA	NA	NA	NA
MIR4431	0	NA	NA	NA	NA	NA
MIR4432	0	NA	NA	NA	NA	NA
MIR4432HG	0	NA	NA	NA	NA	NA
MIR4433A	0	NA	NA	NA	NA	NA
MIR4433B	0	NA	NA	NA	NA	NA
MIR4434	0.325435	-0.079026	0.10858	-0.72781	0.46673	NA
MIR4435-1	0	NA	NA	NA	NA	NA
MIR4435-2	0	NA	NA	NA	NA	NA
MIR4436A	0	NA	NA	NA	NA	NA
MIR4436B1	0	NA	NA	NA	NA	NA
MIR4436B2	0	NA	NA	NA	NA	NA
MIR4437	0	NA	NA	NA	NA	NA
MIR4438	0	NA	NA	NA	NA	NA
MIR4439	0	NA	NA	NA	NA	NA
MIR4440	0	NA	NA	NA	NA	NA
MIR4441	0.637729	0.00814862	0.141452	0.057607	0.954062	NA
MIR4443	0	NA	NA	NA	NA	NA
MIR4444-1	0	NA	NA	NA	NA	NA
MIR4444-2	0	NA	NA	NA	NA	NA
MIR4445	0	NA	NA	NA	NA	NA
MIR4446	0.152493	-0.0205138	0.0814259	-0.251932	0.801094	NA
MIR4447	0	NA	NA	NA	NA	NA
MIR4448	0	NA	NA	NA	NA	NA
MIR4449	0.183985	0.0273005	0.0840733	0.324723	0.745391	NA
MIR4450	0	NA	NA	NA	NA	NA
MIR4451	0	NA	NA	NA	NA	NA
MIR4452	0	NA	NA	NA	NA	NA
MIR4453	0	NA	NA	NA	NA	NA
MIR4454	0	NA	NA	NA	NA	NA
MIR4455	0	NA	NA	NA	NA	NA
MIR4456	0	NA	NA	NA	NA	NA
MIR4457	0	NA	NA	NA	NA	NA
MIR4458	0	NA	NA	NA	NA	NA
MIR4460	0	NA	NA	NA	NA	NA
MIR4462	0	NA	NA	NA	NA	NA
MIR4463	0	NA	NA	NA	NA	NA
MIR4464	0	NA	NA	NA	NA	NA
MIR4465	0	NA	NA	NA	NA	NA
MIR4466	0	NA	NA	NA	NA	NA
MIR4467	1.50374	-0.270434	0.173041	-1.56283	0.118093	NA
MIR4468	0	NA	NA	NA	NA	NA
MIR4469	0.152493	-0.0205138	0.0814259	-0.251932	0.801094	NA
MIR4470	0	NA	NA	NA	NA	NA
MIR4471	0	NA	NA	NA	NA	NA
MIR4472-1	0.152493	-0.0205138	0.0814259	-0.251932	0.801094	NA
MIR4472-2	0	NA	NA	NA	NA	NA
MIR4473	0	NA	NA	NA	NA	NA
MIR4474	0	NA	NA	NA	NA	NA
MIR4475	0	NA	NA	NA	NA	NA
MIR4476	0	NA	NA	NA	NA	NA
MIR4477A	0	NA	NA	NA	NA	NA
MIR4477B	0	NA	NA	NA	NA	NA
MIR4478	0	NA	NA	NA	NA	NA
MIR4479	1.65848	0.202447	0.19586	1.03363	0.301309	NA
MIR448	0	NA	NA	NA	NA	NA
MIR4480	0.183598	0.0272809	0.0840439	0.324603	0.745482	NA
MIR4481	0	NA	NA	NA	NA	NA
MIR4482	2.52908	0.147048	0.178719	0.822784	0.410631	NA
MIR4483	0.153306	-0.0205529	0.0815015	-0.252178	0.800904	NA
MIR4484	0	NA	NA	NA	NA	NA
MIR4485	0	NA	NA	NA	NA	NA
MIR4486	0	NA	NA	NA	NA	NA
MIR4487	0	NA	NA	NA	NA	NA
MIR4488	0	NA	NA	NA	NA	NA
MIR4489	2.02673	-0.0477637	0.1904	-0.250859	0.801923	NA
MIR4490	0	NA	NA	NA	NA	NA
MIR4491	0	NA	NA	NA	NA	NA
MIR4492	0.668409	0.122203	0.142844	0.855498	0.392276	NA
MIR4493	0.183598	0.0272809	0.0840439	0.324603	0.745482	NA
MIR4494	0.152493	-0.0205138	0.0814259	-0.251932	0.801094	NA
MIR4495	0	NA	NA	NA	NA	NA
MIR4496	1.63316	0.0148165	0.18405	0.0805027	0.935837	NA
MIR4497	0	NA	NA	NA	NA	NA
MIR4498	0	NA	NA	NA	NA	NA
MIR4499	0	NA	NA	NA	NA	NA
MIR449A	0	NA	NA	NA	NA	NA
MIR449B	0	NA	NA	NA	NA	NA
MIR449C	0	NA	NA	NA	NA	NA
MIR4500	0	NA	NA	NA	NA	NA
MIR4500HG	0	NA	NA	NA	NA	NA
MIR4501	0	NA	NA	NA	NA	NA
MIR4502	0.305798	-0.0793805	0.108813	-0.729516	0.465686	NA
MIR4503	0	NA	NA	NA	NA	NA
MIR4504	0	NA	NA	NA	NA	NA
MIR4505	0	NA	NA	NA	NA	NA
MIR4506	0	NA	NA	NA	NA	NA
MIR4507	0	NA	NA	NA	NA	NA
MIR4508	0	NA	NA	NA	NA	NA
MIR4509-1	0	NA	NA	NA	NA	NA
MIR4509-2	0	NA	NA	NA	NA	NA
MIR4509-3	0	NA	NA	NA	NA	NA
MIR450A1	0	NA	NA	NA	NA	NA
MIR450A2	0	NA	NA	NA	NA	NA
MIR450B	0	NA	NA	NA	NA	NA
MIR4510	0	NA	NA	NA	NA	NA
MIR4511	0	NA	NA	NA	NA	NA
MIR4512	1.9635	0.10667	0.205925	0.518004	0.604455	NA
MIR4513	0.519689	0.0483144	0.109928	0.439509	0.660293	NA
MIR4514	0	NA	NA	NA	NA	NA
MIR4515	0	NA	NA	NA	NA	NA
MIR4516	0.153306	-0.0205529	0.0815015	-0.252178	0.800904	NA
MIR4518	0.336904	0.00468354	0.109708	0.0426908	0.965948	NA
MIR4519	0.643089	-0.0867048	0.132704	-0.653369	0.513518	NA
MIR451A	0	NA	NA	NA	NA	NA
MIR451B	0	NA	NA	NA	NA	NA
MIR452	0	NA	NA	NA	NA	NA
MIR4520-1	0	NA	NA	NA	NA	NA
MIR4520-2	0	NA	NA	NA	NA	NA
MIR4521	0	NA	NA	NA	NA	NA
MIR4522	0.153306	-0.0205529	0.0815015	-0.252178	0.800904	NA
MIR4524A	0	NA	NA	NA	NA	NA
MIR4524B	0	NA	NA	NA	NA	NA
MIR4525	0.325435	-0.079026	0.10858	-0.72781	0.46673	NA
MIR4526	0	NA	NA	NA	NA	NA
MIR4527	0	NA	NA	NA	NA	NA
MIR4527HG	0	NA	NA	NA	NA	NA
MIR4528	0	NA	NA	NA	NA	NA
MIR4529	0	NA	NA	NA	NA	NA
MIR4530	0	NA	NA	NA	NA	NA
MIR4531	0.153306	-0.0205529	0.0815015	-0.252178	0.800904	NA
MIR4533	0	NA	NA	NA	NA	NA
MIR4534	0.183598	0.0272809	0.0840439	0.324603	0.745482	NA
MIR4535	0	NA	NA	NA	NA	NA
MIR4536-1	0	NA	NA	NA	NA	NA
MIR4536-2	0	NA	NA	NA	NA	NA
MIR4537	0	NA	NA	NA	NA	NA
MIR4538	0	NA	NA	NA	NA	NA
MIR4539	0	NA	NA	NA	NA	NA
MIR454	0	NA	NA	NA	NA	NA
MIR4540	0	NA	NA	NA	NA	NA
MIR455	0	NA	NA	NA	NA	NA
MIR4632	0.152493	-0.0205138	0.0814259	-0.251932	0.801094	NA
MIR4633	0.336904	0.00468354	0.109708	0.0426908	0.965948	NA
MIR4634	0	NA	NA	NA	NA	NA
MIR4635	4.20495	0.106495	0.214843	0.495689	0.620114	NA
MIR4636	0	NA	NA	NA	NA	NA
MIR4637	0	NA	NA	NA	NA	NA
MIR4638	0.153306	-0.0205529	0.0815015	-0.252178	0.800904	NA
MIR4639	0.152493	-0.0205138	0.0814259	-0.251932	0.801094	NA
MIR4640	0	NA	NA	NA	NA	NA
MIR4641	0	NA	NA	NA	NA	NA
MIR4642	0	NA	NA	NA	NA	NA
MIR4643	0	NA	NA	NA	NA	NA
MIR4644	0	NA	NA	NA	NA	NA
MIR4645	5.12208	0.183592	0.218346	0.840833	0.400442	NA
MIR4646	0	NA	NA	NA	NA	NA
MIR4647	0	NA	NA	NA	NA	NA
MIR4648	0.367971	0.0574911	0.0883577	0.650663	0.515264	NA
MIR4649	0	NA	NA	NA	NA	NA
MIR4650-1	0	NA	NA	NA	NA	NA
MIR4650-2	0	NA	NA	NA	NA	NA
MIR4651	0.305798	-0.0793805	0.108813	-0.729516	0.465686	NA
MIR4652	0	NA	NA	NA	NA	NA
MIR4653	1.64504	0.0778728	0.174303	0.446768	0.655042	NA
MIR4654	0	NA	NA	NA	NA	NA
MIR4655	0	NA	NA	NA	NA	NA
MIR4656	2.23322	0.0163004	0.208865	0.0780427	0.937794	NA
MIR4657	0	NA	NA	NA	NA	NA
MIR4658	0	NA	NA	NA	NA	NA
MIR4659A	0	NA	NA	NA	NA	NA
MIR4659B	0	NA	NA	NA	NA	NA
MIR466	0	NA	NA	NA	NA	NA
MIR4660	0	NA	NA	NA	NA	NA
MIR4661	0	NA	NA	NA	NA	NA
MIR4662A	0	NA	NA	NA	NA	NA
MIR4662B	0	NA	NA	NA	NA	NA
MIR4663	0	NA	NA	NA	NA	NA
MIR4664	0	NA	NA	NA	NA	NA
MIR4665	0	NA	NA	NA	NA	NA
MIR4666A	0	NA	NA	NA	NA	NA
MIR4666B	0	NA	NA	NA	NA	NA
MIR4667	0	NA	NA	NA	NA	NA
MIR4668	0.183598	0.0272809	0.0840439	0.324603	0.745482	NA
MIR4669	0	NA	NA	NA	NA	NA
MIR4670	0	NA	NA	NA	NA	NA
MIR4671	0	NA	NA	NA	NA	NA
MIR4672	0.528244	-0.0387678	0.110365	-0.351268	0.725387	NA
MIR4673	0.183598	0.0272809	0.0840439	0.324603	0.745482	NA
MIR4674	0.148333	0.0253127	0.0810321	0.312379	0.754752	NA
MIR4675	0	NA	NA	NA	NA	NA
MIR4676	0	NA	NA	NA	NA	NA
MIR4677	0	NA	NA	NA	NA	NA
MIR4678	0	NA	NA	NA	NA	NA
MIR4679-1	0	NA	NA	NA	NA	NA
MIR4679-2	0	NA	NA	NA	NA	NA
MIR4680	0	NA	NA	NA	NA	NA
MIR4681	0	NA	NA	NA	NA	NA
MIR4682	0	NA	NA	NA	NA	NA
MIR4683	0	NA	NA	NA	NA	NA
MIR4684	0	NA	NA	NA	NA	NA
MIR4685	0.520889	0.0616214	0.124206	0.496124	0.619807	NA
MIR4686	0	NA	NA	NA	NA	NA
MIR4687	0	NA	NA	NA	NA	NA
MIR4688	0	NA	NA	NA	NA	NA
MIR4689	0	NA	NA	NA	NA	NA
MIR4690	0	NA	NA	NA	NA	NA
MIR4692	0	NA	NA	NA	NA	NA
MIR4693	0	NA	NA	NA	NA	NA
MIR4694	0	NA	NA	NA	NA	NA
MIR4695	0	NA	NA	NA	NA	NA
MIR4696	0	NA	NA	NA	NA	NA
MIR4697	0	NA	NA	NA	NA	NA
MIR4698	0	NA	NA	NA	NA	NA
MIR4699	0	NA	NA	NA	NA	NA
MIR4700	0	NA	NA	NA	NA	NA
MIR4701	0	NA	NA	NA	NA	NA
MIR4703	0	NA	NA	NA	NA	NA
MIR4704	0	NA	NA	NA	NA	NA
MIR4705	0	NA	NA	NA	NA	NA
MIR4706	0.636917	0.00713531	0.130954	0.0544872	0.956547	NA
MIR4707	0	NA	NA	NA	NA	NA
MIR4708	0	NA	NA	NA	NA	NA
MIR4709	0	NA	NA	NA	NA	NA
MIR4710	0	NA	NA	NA	NA	NA
MIR4711	0	NA	NA	NA	NA	NA
MIR4712	1.8296	0.0436298	0.158169	0.275843	0.782669	NA
MIR4713	0	NA	NA	NA	NA	NA
MIR4713HG	0.172129	-0.0214092	0.0831394	-0.257509	0.796786	NA
MIR4714	0	NA	NA	NA	NA	NA
MIR4715	0	NA	NA	NA	NA	NA
MIR4716	0.183598	0.0272809	0.0840439	0.324603	0.745482	NA
MIR4717	0	NA	NA	NA	NA	NA
MIR4718	0	NA	NA	NA	NA	NA
MIR4719	0	NA	NA	NA	NA	NA
MIR4720	1.86727	-0.0639907	0.187844	-0.340659	0.733361	NA
MIR4721	0	NA	NA	NA	NA	NA
MIR4722	0	NA	NA	NA	NA	NA
MIR4723	0	NA	NA	NA	NA	NA
MIR4724	0	NA	NA	NA	NA	NA
MIR4725	0.183598	0.0272809	0.0840439	0.324603	0.745482	NA
MIR4726	0	NA	NA	NA	NA	NA
MIR4727	0	NA	NA	NA	NA	NA
MIR4728	0	NA	NA	NA	NA	NA
MIR4729	0	NA	NA	NA	NA	NA
MIR4730	1.50817	0.118515	0.16713	0.709117	0.478252	NA
MIR4731	0	NA	NA	NA	NA	NA
MIR4732	0	NA	NA	NA	NA	NA
MIR4733	0	NA	NA	NA	NA	NA
MIR4734	0	NA	NA	NA	NA	NA
MIR4735	0	NA	NA	NA	NA	NA
MIR4736	0	NA	NA	NA	NA	NA
MIR4737	0	NA	NA	NA	NA	NA
MIR4738	0.828683	-0.0448842	0.149326	-0.30058	0.763735	NA
MIR4739	0	NA	NA	NA	NA	NA
MIR4740	2.14595	-0.0747995	0.176455	-0.4239	0.671639	NA
MIR4741	0	NA	NA	NA	NA	NA
MIR4742	0.153306	-0.0205529	0.0815015	-0.252178	0.800904	NA
MIR4743	0	NA	NA	NA	NA	NA
MIR4744	0.551569	0.137216	0.112203	1.22293	0.221357	NA
MIR4745	0	NA	NA	NA	NA	NA
MIR4746	0.477928	-0.157674	0.125788	-1.25349	0.210028	NA
MIR4747	0	NA	NA	NA	NA	NA
MIR4748	0.152493	-0.0205138	0.0814259	-0.251932	0.801094	NA
MIR4749	0	NA	NA	NA	NA	NA
MIR4750	4.96056	0.564618	0.24352	2.31857	0.0204186	NA
MIR4751	0	NA	NA	NA	NA	NA
MIR4752	0.172129	-0.0214092	0.0831394	-0.257509	0.796786	NA
MIR4753	0	NA	NA	NA	NA	NA
MIR4754	0.973395	0.0123169	0.152009	0.0810271	0.93542	NA
MIR4755	0	NA	NA	NA	NA	NA
MIR4756	0	NA	NA	NA	NA	NA
MIR4757	0	NA	NA	NA	NA	NA
MIR4758	0	NA	NA	NA	NA	NA
MIR4759	0	NA	NA	NA	NA	NA
MIR4760	0	NA	NA	NA	NA	NA
MIR4761	0.148333	0.0253127	0.0810321	0.312379	0.754752	NA
MIR4762	0	NA	NA	NA	NA	NA
MIR4763	0	NA	NA	NA	NA	NA
MIR4764	0	NA	NA	NA	NA	NA
MIR4765	0	NA	NA	NA	NA	NA
MIR4766	0.520502	0.048219	0.109957	0.438525	0.661006	NA
MIR4767	0	NA	NA	NA	NA	NA
MIR4768	0	NA	NA	NA	NA	NA
MIR4769	0	NA	NA	NA	NA	NA
MIR4770	0	NA	NA	NA	NA	NA
MIR4771-1	0	NA	NA	NA	NA	NA
MIR4771-2	0	NA	NA	NA	NA	NA
MIR4772	0.183598	0.0272809	0.0840439	0.324603	0.745482	NA
MIR4773-1	0	NA	NA	NA	NA	NA
MIR4773-2	0	NA	NA	NA	NA	NA
MIR4774	0	NA	NA	NA	NA	NA
MIR4775	0	NA	NA	NA	NA	NA
MIR4776-1	0	NA	NA	NA	NA	NA
MIR4776-2	0	NA	NA	NA	NA	NA
MIR4777	0.183598	0.0272809	0.0840439	0.324603	0.745482	NA
MIR4778	0	NA	NA	NA	NA	NA
MIR4779	0	NA	NA	NA	NA	NA
MIR4780	0	NA	NA	NA	NA	NA
MIR4781	0	NA	NA	NA	NA	NA
MIR4782	0.331931	0.0899073	0.109583	0.820452	0.411958	NA
MIR4783	0.331931	0.0899073	0.109583	0.820452	0.411958	NA
MIR4784	2.50007	-0.0942611	0.216298	-0.435792	0.662988	NA
MIR4786	3.50238	0.0652653	0.232022	0.281289	0.778488	NA
MIR4787	0	NA	NA	NA	NA	NA
MIR4788	0	NA	NA	NA	NA	NA
MIR4789	0	NA	NA	NA	NA	NA
MIR4790	0	NA	NA	NA	NA	NA
MIR4791	0	NA	NA	NA	NA	NA
MIR4793	0	NA	NA	NA	NA	NA
MIR4794	0	NA	NA	NA	NA	NA
MIR4795	0	NA	NA	NA	NA	NA
MIR4796	0	NA	NA	NA	NA	NA
MIR4797	0	NA	NA	NA	NA	NA
MIR4798	0	NA	NA	NA	NA	NA
MIR4799	0	NA	NA	NA	NA	NA
MIR4800	0	NA	NA	NA	NA	NA
MIR4801	0	NA	NA	NA	NA	NA
MIR4802	0.520502	0.048219	0.109957	0.438525	0.661006	NA
MIR4803	0	NA	NA	NA	NA	NA
MIR4804	0	NA	NA	NA	NA	NA
MIR483	0	NA	NA	NA	NA	NA
MIR484	0	NA	NA	NA	NA	NA
MIR485	0	NA	NA	NA	NA	NA
MIR486-1	0	NA	NA	NA	NA	NA
MIR486-2	0	NA	NA	NA	NA	NA
MIR487A	0	NA	NA	NA	NA	NA
MIR487B	0	NA	NA	NA	NA	NA
MIR488	0	NA	NA	NA	NA	NA
MIR489	0	NA	NA	NA	NA	NA
MIR490	0	NA	NA	NA	NA	NA
MIR491	0.304986	-0.050584	0.0875782	-0.577587	0.563543	NA
MIR492	0	NA	NA	NA	NA	NA
MIR493	0	NA	NA	NA	NA	NA
MIR494	0	NA	NA	NA	NA	NA
MIR495	0	NA	NA	NA	NA	NA
MIR496	0	NA	NA	NA	NA	NA
MIR497	0	NA	NA	NA	NA	NA
MIR497HG	3.71134	0.111495	0.23357	0.477354	0.63311	NA
MIR498	0	NA	NA	NA	NA	NA
MIR4999	0	NA	NA	NA	NA	NA
MIR499A	0.152493	-0.0205138	0.0814259	-0.251932	0.801094	NA
MIR499B	0	NA	NA	NA	NA	NA
MIR5000	0	NA	NA	NA	NA	NA
MIR5001	0	NA	NA	NA	NA	NA
MIR5002	0	NA	NA	NA	NA	NA
MIR5003	0	NA	NA	NA	NA	NA
MIR5004	0	NA	NA	NA	NA	NA
MIR5006	0.153306	-0.0205529	0.0815015	-0.252178	0.800904	NA
MIR5007	0	NA	NA	NA	NA	NA
MIR5008	0	NA	NA	NA	NA	NA
MIR5009	0	NA	NA	NA	NA	NA
MIR500A	0	NA	NA	NA	NA	NA
MIR500B	0	NA	NA	NA	NA	NA
MIR501	0	NA	NA	NA	NA	NA
MIR5010	4.26905	-0.142986	0.236424	-0.604785	0.545322	NA
MIR5011	0	NA	NA	NA	NA	NA
MIR502	0	NA	NA	NA	NA	NA
MIR503	0.148333	0.0253127	0.0810321	0.312379	0.754752	NA
MIR504	0	NA	NA	NA	NA	NA
MIR505	0	NA	NA	NA	NA	NA
MIR506	0	NA	NA	NA	NA	NA
MIR507	0	NA	NA	NA	NA	NA
MIR508	0	NA	NA	NA	NA	NA
MIR5087	0	NA	NA	NA	NA	NA
MIR5088	0	NA	NA	NA	NA	NA
MIR5089	0	NA	NA	NA	NA	NA
MIR509-1	0	NA	NA	NA	NA	NA
MIR509-2	0	NA	NA	NA	NA	NA
MIR509-3	0	NA	NA	NA	NA	NA
MIR5090	0	NA	NA	NA	NA	NA
MIR5091	0.153306	-0.0205529	0.0815015	-0.252178	0.800904	NA
MIR5092	0.152493	-0.0205138	0.0814259	-0.251932	0.801094	NA
MIR5093	0	NA	NA	NA	NA	NA
MIR5094	1.1804	-0.0167474	0.138269	-0.121122	0.903595	NA
MIR510	0	NA	NA	NA	NA	NA
MIR5100	0	NA	NA	NA	NA	NA
MIR511	0.152493	-0.0205138	0.0814259	-0.251932	0.801094	NA
MIR512-1	0	NA	NA	NA	NA	NA
MIR512-2	0	NA	NA	NA	NA	NA
MIR513A1	0	NA	NA	NA	NA	NA
MIR513A2	0	NA	NA	NA	NA	NA
MIR513B	0	NA	NA	NA	NA	NA
MIR513C	0	NA	NA	NA	NA	NA
MIR514A1	0	NA	NA	NA	NA	NA
MIR514A2	0	NA	NA	NA	NA	NA
MIR514A3	0	NA	NA	NA	NA	NA
MIR514B	0	NA	NA	NA	NA	NA
MIR515-1	0	NA	NA	NA	NA	NA
MIR515-2	0	NA	NA	NA	NA	NA
MIR516A1	0	NA	NA	NA	NA	NA
MIR516A2	0	NA	NA	NA	NA	NA
MIR516B1	0	NA	NA	NA	NA	NA
MIR516B2	0	NA	NA	NA	NA	NA
MIR517A	0	NA	NA	NA	NA	NA
MIR517B	0	NA	NA	NA	NA	NA
MIR517C	0	NA	NA	NA	NA	NA
MIR5186	0	NA	NA	NA	NA	NA
MIR5187	0.355728	0.0047353	0.110285	0.0429371	0.965752	NA
MIR5188	0.152493	-0.0205138	0.0814259	-0.251932	0.801094	NA
MIR5189	0.183598	0.0272809	0.0840439	0.324603	0.745482	NA
MIR518A1	0	NA	NA	NA	NA	NA
MIR518A2	0	NA	NA	NA	NA	NA
MIR518B	0	NA	NA	NA	NA	NA
MIR518C	0	NA	NA	NA	NA	NA
MIR518D	0	NA	NA	NA	NA	NA
MIR518E	0	NA	NA	NA	NA	NA
MIR518F	0	NA	NA	NA	NA	NA
MIR5190	0	NA	NA	NA	NA	NA
MIR5191	0	NA	NA	NA	NA	NA
MIR5192	1.45447	0.1502	0.184872	0.812451	0.416533	NA
MIR5193	3.92337	-0.0545708	0.220124	-0.247909	0.804205	NA
MIR5194	0.301639	0.00457723	0.108513	0.0421812	0.966354	NA
MIR5195	0	NA	NA	NA	NA	NA
MIR5196	0.172129	-0.0214092	0.0831394	-0.257509	0.796786	NA
MIR5197	0	NA	NA	NA	NA	NA
MIR519A1	0	NA	NA	NA	NA	NA
MIR519A2	0	NA	NA	NA	NA	NA
MIR519B	0	NA	NA	NA	NA	NA
MIR519C	0	NA	NA	NA	NA	NA
MIR519D	0	NA	NA	NA	NA	NA
MIR519E	0	NA	NA	NA	NA	NA
MIR520A	0	NA	NA	NA	NA	NA
MIR520B	0	NA	NA	NA	NA	NA
MIR520C	0	NA	NA	NA	NA	NA
MIR520D	0	NA	NA	NA	NA	NA
MIR520E	0	NA	NA	NA	NA	NA
MIR520F	0	NA	NA	NA	NA	NA
MIR520G	0	NA	NA	NA	NA	NA
MIR520H	0	NA	NA	NA	NA	NA
MIR521-1	0	NA	NA	NA	NA	NA
MIR521-2	0	NA	NA	NA	NA	NA
MIR522	0	NA	NA	NA	NA	NA
MIR523	0	NA	NA	NA	NA	NA
MIR524	0	NA	NA	NA	NA	NA
MIR525	0	NA	NA	NA	NA	NA
MIR526A1	0	NA	NA	NA	NA	NA
MIR526A2	0	NA	NA	NA	NA	NA
MIR526B	0	NA	NA	NA	NA	NA
MIR527	0	NA	NA	NA	NA	NA
MIR532	0	NA	NA	NA	NA	NA
MIR539	0	NA	NA	NA	NA	NA
MIR541	0	NA	NA	NA	NA	NA
MIR542	0	NA	NA	NA	NA	NA
MIR543	0	NA	NA	NA	NA	NA
MIR544A	0	NA	NA	NA	NA	NA
MIR544B	0.183985	0.0273005	0.0840733	0.324723	0.745391	NA
MIR545	0	NA	NA	NA	NA	NA
MIR548A1	0	NA	NA	NA	NA	NA
MIR548A1HG	0	NA	NA	NA	NA	NA
MIR548A2	0	NA	NA	NA	NA	NA
MIR548A3	0.516303	0.135615	0.112344	1.20714	0.227377	NA
MIR548AA1	0	NA	NA	NA	NA	NA
MIR548AA2	0	NA	NA	NA	NA	NA
MIR548AB	0	NA	NA	NA	NA	NA
MIR548AC	0.152493	-0.0205138	0.0814259	-0.251932	0.801094	NA
MIR548AD	0	NA	NA	NA	NA	NA
MIR548AE1	0	NA	NA	NA	NA	NA
MIR548AE2	0	NA	NA	NA	NA	NA
MIR548AG1	0	NA	NA	NA	NA	NA
MIR548AG2	0	NA	NA	NA	NA	NA
MIR548AH	0	NA	NA	NA	NA	NA
MIR548AI	0.183598	0.0272809	0.0840439	0.324603	0.745482	NA
MIR548AJ1	0	NA	NA	NA	NA	NA
MIR548AJ2	0	NA	NA	NA	NA	NA
MIR548AK	0	NA	NA	NA	NA	NA
MIR548AL	0	NA	NA	NA	NA	NA
MIR548AM	0	NA	NA	NA	NA	NA
MIR548AN	0.152493	-0.0205138	0.0814259	-0.251932	0.801094	NA
MIR548AO	0	NA	NA	NA	NA	NA
MIR548AP	0	NA	NA	NA	NA	NA
MIR548AQ	1.1816	-0.0302575	0.171284	-0.17665	0.859783	NA
MIR548AS	0	NA	NA	NA	NA	NA
MIR548AT	0.489784	-0.0460465	0.124992	-0.368395	0.712579	NA
MIR548AU	0	NA	NA	NA	NA	NA
MIR548AV	0	NA	NA	NA	NA	NA
MIR548AW	0	NA	NA	NA	NA	NA
MIR548AX	0	NA	NA	NA	NA	NA
MIR548AY	0.332318	0.089901	0.109579	0.820422	0.411976	NA
MIR548AZ	0	NA	NA	NA	NA	NA
MIR548B	0	NA	NA	NA	NA	NA
MIR548BA	0	NA	NA	NA	NA	NA
MIR548BB	0	NA	NA	NA	NA	NA
MIR548BC	0	NA	NA	NA	NA	NA
MIR548C	0	NA	NA	NA	NA	NA
MIR548D1	0	NA	NA	NA	NA	NA
MIR548D2	0	NA	NA	NA	NA	NA
MIR548E	0.152493	-0.0205138	0.0814259	-0.251932	0.801094	NA
MIR548F1	0	NA	NA	NA	NA	NA
MIR548F2	0	NA	NA	NA	NA	NA
MIR548F3	0	NA	NA	NA	NA	NA
MIR548F4	0	NA	NA	NA	NA	NA
MIR548F5	0	NA	NA	NA	NA	NA
MIR548G	0	NA	NA	NA	NA	NA
MIR548H1	0	NA	NA	NA	NA	NA
MIR548H2	0	NA	NA	NA	NA	NA
MIR548H3	0	NA	NA	NA	NA	NA
MIR548H4	0	NA	NA	NA	NA	NA
MIR548H5	0	NA	NA	NA	NA	NA
MIR548I1	0	NA	NA	NA	NA	NA
MIR548I2	0	NA	NA	NA	NA	NA
MIR548I3	0	NA	NA	NA	NA	NA
MIR548I4	0	NA	NA	NA	NA	NA
MIR548J	0.153306	-0.0205529	0.0815015	-0.252178	0.800904	NA
MIR548K	0	NA	NA	NA	NA	NA
MIR548L	0.300826	0.00457461	0.108484	0.0421686	0.966364	NA
MIR548M	0	NA	NA	NA	NA	NA
MIR548N	0	NA	NA	NA	NA	NA
MIR548O	0	NA	NA	NA	NA	NA
MIR548O2	0	NA	NA	NA	NA	NA
MIR548P	0	NA	NA	NA	NA	NA
MIR548Q	0	NA	NA	NA	NA	NA
MIR548S	0	NA	NA	NA	NA	NA
MIR548T	0.183985	0.0273005	0.0840733	0.324723	0.745391	NA
MIR548U	0	NA	NA	NA	NA	NA
MIR548V	0.152493	-0.0205138	0.0814259	-0.251932	0.801094	NA
MIR548W	0	NA	NA	NA	NA	NA
MIR548X	0	NA	NA	NA	NA	NA
MIR548X2	0	NA	NA	NA	NA	NA
MIR548XHG	0	NA	NA	NA	NA	NA
MIR548Y	0	NA	NA	NA	NA	NA
MIR548Z	0	NA	NA	NA	NA	NA
MIR549A	0	NA	NA	NA	NA	NA
MIR550A1	0	NA	NA	NA	NA	NA
MIR550A2	0	NA	NA	NA	NA	NA
MIR550A3	0.148333	0.0253127	0.0810321	0.312379	0.754752	NA
MIR550B1	0	NA	NA	NA	NA	NA
MIR550B2	0	NA	NA	NA	NA	NA
MIR551A	0	NA	NA	NA	NA	NA
MIR551B	0	NA	NA	NA	NA	NA
MIR552	0	NA	NA	NA	NA	NA
MIR553	0.90329	0.00130074	0.139026	0.00935608	0.992535	NA
MIR554	0	NA	NA	NA	NA	NA
MIR555	0.152493	-0.0205138	0.0814259	-0.251932	0.801094	NA
MIR556	0	NA	NA	NA	NA	NA
MIR557	0	NA	NA	NA	NA	NA
MIR5571	0	NA	NA	NA	NA	NA
MIR5572	0	NA	NA	NA	NA	NA
MIR5579	0	NA	NA	NA	NA	NA
MIR558	0	NA	NA	NA	NA	NA
MIR5580	0	NA	NA	NA	NA	NA
MIR5581	2.69691	-0.13645	0.204579	-0.66698	0.504785	NA
MIR5582	0.152493	-0.0205138	0.0814259	-0.251932	0.801094	NA
MIR5583-1	0	NA	NA	NA	NA	NA
MIR5583-2	0	NA	NA	NA	NA	NA
MIR5584	0	NA	NA	NA	NA	NA
MIR5585	0	NA	NA	NA	NA	NA
MIR5586	0	NA	NA	NA	NA	NA
MIR5587	3.58097	0.290447	0.23193	1.2523	0.210459	NA
MIR5588	0	NA	NA	NA	NA	NA
MIR5589	0	NA	NA	NA	NA	NA
MIR559	0	NA	NA	NA	NA	NA
MIR5590	0	NA	NA	NA	NA	NA
MIR5591	0	NA	NA	NA	NA	NA
MIR561	0	NA	NA	NA	NA	NA
MIR562	0	NA	NA	NA	NA	NA
MIR563	0	NA	NA	NA	NA	NA
MIR564	0.320462	0.00463568	0.109172	0.042462	0.96613	NA
MIR567	0	NA	NA	NA	NA	NA
MIR568	0	NA	NA	NA	NA	NA
MIR5680	0	NA	NA	NA	NA	NA
MIR5681A	0	NA	NA	NA	NA	NA
MIR5681B	0	NA	NA	NA	NA	NA
MIR5682	0	NA	NA	NA	NA	NA
MIR5683	0	NA	NA	NA	NA	NA
MIR5684	0	NA	NA	NA	NA	NA
MIR5685	0.856554	0.0548741	0.137197	0.399966	0.689181	NA
MIR5687	0	NA	NA	NA	NA	NA
MIR5688	0	NA	NA	NA	NA	NA
MIR5689	0	NA	NA	NA	NA	NA
MIR5689HG	0	NA	NA	NA	NA	NA
MIR569	0	NA	NA	NA	NA	NA
MIR5690	0	NA	NA	NA	NA	NA
MIR5691	0	NA	NA	NA	NA	NA
MIR5692A1	0	NA	NA	NA	NA	NA
MIR5692A2	0	NA	NA	NA	NA	NA
MIR5692B	0	NA	NA	NA	NA	NA
MIR5692C1	0	NA	NA	NA	NA	NA
MIR5692C2	0.336091	0.00468123	0.109683	0.0426798	0.965957	NA
MIR5693	0.148333	0.0253127	0.0810321	0.312379	0.754752	NA
MIR5694	0	NA	NA	NA	NA	NA
MIR5695	0	NA	NA	NA	NA	NA
MIR5696	0.172129	-0.0214092	0.0831394	-0.257509	0.796786	NA
MIR5697	0.183985	0.0273005	0.0840733	0.324723	0.745391	NA
MIR5698	0	NA	NA	NA	NA	NA
MIR5699	0	NA	NA	NA	NA	NA
MIR570	0	NA	NA	NA	NA	NA
MIR5700	0	NA	NA	NA	NA	NA
MIR5701-1	0	NA	NA	NA	NA	NA
MIR5701-2	0	NA	NA	NA	NA	NA
MIR5701-3	0	NA	NA	NA	NA	NA
MIR5702	0	NA	NA	NA	NA	NA
MIR5703	0	NA	NA	NA	NA	NA
MIR5704	0	NA	NA	NA	NA	NA
MIR5705	0	NA	NA	NA	NA	NA
MIR5706	0.148333	0.0253127	0.0810321	0.312379	0.754752	NA
MIR5707	0	NA	NA	NA	NA	NA
MIR5708	0	NA	NA	NA	NA	NA
MIR571	0.320462	0.00463568	0.109172	0.042462	0.96613	NA
MIR572	0.480264	0.134854	0.112622	1.1974	0.23115	NA
MIR573	2.32833	-0.0550605	0.212378	-0.259257	0.795437	NA
MIR5739	0	NA	NA	NA	NA	NA
MIR574	0.320462	0.00463568	0.109172	0.042462	0.96613	NA
MIR575	0	NA	NA	NA	NA	NA
MIR576	0.152493	-0.0205138	0.0814259	-0.251932	0.801094	NA
MIR577	0	NA	NA	NA	NA	NA
MIR578	0	NA	NA	NA	NA	NA
MIR5787	0	NA	NA	NA	NA	NA
MIR579	0.664249	0.214415	0.136384	1.57215	0.115916	NA
MIR580	0	NA	NA	NA	NA	NA
MIR581	0	NA	NA	NA	NA	NA
MIR582	0	NA	NA	NA	NA	NA
MIR583	0	NA	NA	NA	NA	NA
MIR584	0	NA	NA	NA	NA	NA
MIR585	0	NA	NA	NA	NA	NA
MIR586	0	NA	NA	NA	NA	NA
MIR587	0	NA	NA	NA	NA	NA
MIR588	0	NA	NA	NA	NA	NA
MIR589	5.31644	-0.176483	0.246499	-0.715959	0.474017	NA
MIR591	0	NA	NA	NA	NA	NA
MIR592	0	NA	NA	NA	NA	NA
MIR593	1.09267	-0.0328013	0.158944	-0.206371	0.836501	NA
MIR595	0	NA	NA	NA	NA	NA
MIR596	0	NA	NA	NA	NA	NA
MIR597	0	NA	NA	NA	NA	NA
MIR598	0.183598	0.0272809	0.0840439	0.324603	0.745482	NA
MIR599	0.148333	0.0253127	0.0810321	0.312379	0.754752	NA
MIR600	0	NA	NA	NA	NA	NA
MIR601	0.331931	0.0899073	0.109583	0.820452	0.411958	NA
MIR602	0	NA	NA	NA	NA	NA
MIR603	0	NA	NA	NA	NA	NA
MIR604	0.148333	0.0253127	0.0810321	0.312379	0.754752	NA
MIR605	0	NA	NA	NA	NA	NA
MIR606	0.153306	-0.0205529	0.0815015	-0.252178	0.800904	NA
MIR6068	0	NA	NA	NA	NA	NA
MIR6069	1.28043	-0.0642682	0.165732	-0.387783	0.698177	NA
MIR607	0	NA	NA	NA	NA	NA
MIR6070	0	NA	NA	NA	NA	NA
MIR6071	0	NA	NA	NA	NA	NA
MIR6072	0	NA	NA	NA	NA	NA
MIR6073	0	NA	NA	NA	NA	NA
MIR6074	0	NA	NA	NA	NA	NA
MIR6075	0	NA	NA	NA	NA	NA
MIR6076	0	NA	NA	NA	NA	NA
MIR6077	0	NA	NA	NA	NA	NA
MIR6078	0	NA	NA	NA	NA	NA
MIR6079	0	NA	NA	NA	NA	NA
MIR608	0	NA	NA	NA	NA	NA
MIR6080	0	NA	NA	NA	NA	NA
MIR6081	0.183598	0.0272809	0.0840439	0.324603	0.745482	NA
MIR6082	0	NA	NA	NA	NA	NA
MIR6083	0	NA	NA	NA	NA	NA
MIR6084	0	NA	NA	NA	NA	NA
MIR6085	0	NA	NA	NA	NA	NA
MIR6086	0	NA	NA	NA	NA	NA
MIR6088	0	NA	NA	NA	NA	NA
MIR6089	0	NA	NA	NA	NA	NA
MIR609	0	NA	NA	NA	NA	NA
MIR6090	0.183598	0.0272809	0.0840439	0.324603	0.745482	NA
MIR610	0	NA	NA	NA	NA	NA
MIR611	0.636917	0.00713531	0.130954	0.0544872	0.956547	NA
MIR612	0	NA	NA	NA	NA	NA
MIR6124	0.489784	-0.0460465	0.124992	-0.368395	0.712579	NA
MIR6125	0	NA	NA	NA	NA	NA
MIR6126	0	NA	NA	NA	NA	NA
MIR6127	0.172129	-0.0214092	0.0831394	-0.257509	0.796786	NA
MIR6128	0	NA	NA	NA	NA	NA
MIR6129	0	NA	NA	NA	NA	NA
MIR613	0	NA	NA	NA	NA	NA
MIR6130	0	NA	NA	NA	NA	NA
MIR6131	0	NA	NA	NA	NA	NA
MIR6132	0	NA	NA	NA	NA	NA
MIR6133	0	NA	NA	NA	NA	NA
MIR6134	0	NA	NA	NA	NA	NA
MIR614	0	NA	NA	NA	NA	NA
MIR615	0	NA	NA	NA	NA	NA
MIR6165	0	NA	NA	NA	NA	NA
MIR617	0	NA	NA	NA	NA	NA
MIR618	0	NA	NA	NA	NA	NA
MIR619	0.183985	0.0273005	0.0840733	0.324723	0.745391	NA
MIR620	0	NA	NA	NA	NA	NA
MIR621	0	NA	NA	NA	NA	NA
MIR622	0	NA	NA	NA	NA	NA
MIR623	0.809046	-0.042734	0.149445	-0.285951	0.774916	NA
MIR624	0	NA	NA	NA	NA	NA
MIR625	0	NA	NA	NA	NA	NA
MIR626	0	NA	NA	NA	NA	NA
MIR627	0	NA	NA	NA	NA	NA
MIR628	1.88112	0.152576	0.197498	0.772544	0.439792	NA
MIR629	0	NA	NA	NA	NA	NA
MIR630	0	NA	NA	NA	NA	NA
MIR631	3.60625	-0.237622	0.227126	-1.04621	0.295462	NA
MIR632	0	NA	NA	NA	NA	NA
MIR633	0	NA	NA	NA	NA	NA
MIR634	0	NA	NA	NA	NA	NA
MIR636	0	NA	NA	NA	NA	NA
MIR638	0.489397	-0.046041	0.124985	-0.368371	0.712597	NA
MIR639	0	NA	NA	NA	NA	NA
MIR640	0.336904	0.00468354	0.109708	0.0426908	0.965948	NA
MIR641	0.454131	-0.0475209	0.12421	-0.382584	0.702028	NA
MIR642A	0	NA	NA	NA	NA	NA
MIR642B	0	NA	NA	NA	NA	NA
MIR643	0.672182	0.0100184	0.114189	0.0877347	0.930088	NA
MIR644A	0.821715	0.0680116	0.157636	0.431446	0.666144	NA
MIR645	0.633957	0.102079	0.132886	0.768169	0.442387	NA
MIR646	0	NA	NA	NA	NA	NA
MIR648	0	NA	NA	NA	NA	NA
MIR649	0	NA	NA	NA	NA	NA
MIR6499	0	NA	NA	NA	NA	NA
MIR650	0	NA	NA	NA	NA	NA
MIR6500	0	NA	NA	NA	NA	NA
MIR6501	0	NA	NA	NA	NA	NA
MIR6502	0	NA	NA	NA	NA	NA
MIR6503	0.325435	-0.079026	0.10858	-0.72781	0.46673	NA
MIR6504	0.153306	-0.0205529	0.0815015	-0.252178	0.800904	NA
MIR6505	0.367196	0.0574932	0.0883594	0.650675	0.515256	NA
MIR6506	0	NA	NA	NA	NA	NA
MIR6507	0	NA	NA	NA	NA	NA
MIR6508	0	NA	NA	NA	NA	NA
MIR6509	0.331931	0.0899073	0.109583	0.820452	0.411958	NA
MIR651	0	NA	NA	NA	NA	NA
MIR6510	0	NA	NA	NA	NA	NA
MIR6511A1	0	NA	NA	NA	NA	NA
MIR6511A2	0	NA	NA	NA	NA	NA
MIR6511A3	0	NA	NA	NA	NA	NA
MIR6511A4	0	NA	NA	NA	NA	NA
MIR6511B1	0	NA	NA	NA	NA	NA
MIR6511B2	0	NA	NA	NA	NA	NA
MIR6512	0.306611	-0.0505837	0.0875779	-0.577585	0.563544	NA
MIR6513	1.12378	0.0413921	0.14418	0.287086	0.774047	NA
MIR6514	0.148333	0.0253127	0.0810321	0.312379	0.754752	NA
MIR6515	0	NA	NA	NA	NA	NA
MIR6516	0	NA	NA	NA	NA	NA
MIR652	0	NA	NA	NA	NA	NA
MIR6529	0	NA	NA	NA	NA	NA
MIR653	0	NA	NA	NA	NA	NA
MIR654	0	NA	NA	NA	NA	NA
MIR655	0	NA	NA	NA	NA	NA
MIR656	0	NA	NA	NA	NA	NA
MIR657	0.153306	-0.0205529	0.0815015	-0.252178	0.800904	NA
MIR658	0	NA	NA	NA	NA	NA
MIR659	1.40085	-0.11891	0.174932	-0.679748	0.496664	NA
MIR660	0	NA	NA	NA	NA	NA
MIR661	0.489397	-0.046041	0.124985	-0.368371	0.712597	NA
MIR662	0	NA	NA	NA	NA	NA
MIR663A	0.305798	-0.0793805	0.108813	-0.729516	0.465686	NA
MIR663AHG	0	NA	NA	NA	NA	NA
MIR663B	0	NA	NA	NA	NA	NA
MIR664A	0	NA	NA	NA	NA	NA
MIR664B	0	NA	NA	NA	NA	NA
MIR665	0	NA	NA	NA	NA	NA
MIR668	0	NA	NA	NA	NA	NA
MIR670	0	NA	NA	NA	NA	NA
MIR670HG	0	NA	NA	NA	NA	NA
MIR671	0	NA	NA	NA	NA	NA
MIR6715A	0	NA	NA	NA	NA	NA
MIR6715B	0	NA	NA	NA	NA	NA
MIR6716	0	NA	NA	NA	NA	NA
MIR6717	0	NA	NA	NA	NA	NA
MIR6718	0	NA	NA	NA	NA	NA
MIR6719	0.508607	-0.0474844	0.124828	-0.380399	0.703649	NA
MIR6720	0	NA	NA	NA	NA	NA
MIR6721	0	NA	NA	NA	NA	NA
MIR6722	0	NA	NA	NA	NA	NA
MIR6724-1	0	NA	NA	NA	NA	NA
MIR6724-2	0	NA	NA	NA	NA	NA
MIR6724-3	0	NA	NA	NA	NA	NA
MIR6724-4	0	NA	NA	NA	NA	NA
MIR6726	0	NA	NA	NA	NA	NA
MIR6727	0	NA	NA	NA	NA	NA
MIR6728	0.672569	0.0119898	0.130769	0.0916868	0.926947	NA
MIR6729	0	NA	NA	NA	NA	NA
MIR6730	0.488971	-0.0351845	0.110837	-0.317442	0.750908	NA
MIR6731	0	NA	NA	NA	NA	NA
MIR6732	2.83056	0.303295	0.225529	1.34481	0.178685	NA
MIR6733	0	NA	NA	NA	NA	NA
MIR6734	0	NA	NA	NA	NA	NA
MIR6735	0	NA	NA	NA	NA	NA
MIR6736	0	NA	NA	NA	NA	NA
MIR6737	0	NA	NA	NA	NA	NA
MIR6738	0	NA	NA	NA	NA	NA
MIR6739	2.47059	-0.183884	0.218918	-0.839968	0.400927	NA
MIR6740	0	NA	NA	NA	NA	NA
MIR6741	0	NA	NA	NA	NA	NA
MIR6742	0	NA	NA	NA	NA	NA
MIR6743	0	NA	NA	NA	NA	NA
MIR6744	0	NA	NA	NA	NA	NA
MIR6745	0	NA	NA	NA	NA	NA
MIR6746	0.183985	0.0273005	0.0840733	0.324723	0.745391	NA
MIR6747	0.172129	-0.0214092	0.0831394	-0.257509	0.796786	NA
MIR6748	0.355728	0.0047353	0.110285	0.0429371	0.965752	NA
MIR6749	0	NA	NA	NA	NA	NA
MIR675	0	NA	NA	NA	NA	NA
MIR6750	0.183598	0.0272809	0.0840439	0.324603	0.745482	NA
MIR6751	0	NA	NA	NA	NA	NA
MIR6752	0	NA	NA	NA	NA	NA
MIR6754	0.183598	0.0272809	0.0840439	0.324603	0.745482	NA
MIR6755	1.68886	0.00669401	0.180586	0.0370683	0.970431	NA
MIR6756	0	NA	NA	NA	NA	NA
MIR6757	0	NA	NA	NA	NA	NA
MIR6758	1.96692	-0.184875	0.184675	-1.00108	0.316787	NA
MIR6759	0	NA	NA	NA	NA	NA
MIR676	0	NA	NA	NA	NA	NA
MIR6760	0	NA	NA	NA	NA	NA
MIR6761	0	NA	NA	NA	NA	NA
MIR6762	0.172129	-0.0214092	0.0831394	-0.257509	0.796786	NA
MIR6763	0	NA	NA	NA	NA	NA
MIR6764	0.876229	0.0482736	0.133183	0.36246	0.717008	NA
MIR6765	0	NA	NA	NA	NA	NA
MIR6766	0	NA	NA	NA	NA	NA
MIR6767	0	NA	NA	NA	NA	NA
MIR6768	0	NA	NA	NA	NA	NA
MIR6769A	0.296666	0.0576124	0.0884482	0.651369	0.514808	NA
MIR6769B	0	NA	NA	NA	NA	NA
MIR6770-1	0	NA	NA	NA	NA	NA
MIR6770-2	0	NA	NA	NA	NA	NA
MIR6770-3	0	NA	NA	NA	NA	NA
MIR6771	0.153306	-0.0205529	0.0815015	-0.252178	0.800904	NA
MIR6772	3.89475	-0.100635	0.229383	-0.438723	0.660862	NA
MIR6773	0	NA	NA	NA	NA	NA
MIR6774	3.14864	0.292576	0.229587	1.27435	0.202538	NA
MIR6775	0	NA	NA	NA	NA	NA
MIR6776	0.669694	-0.14767	0.116396	-1.26869	0.20455	NA
MIR6777	0	NA	NA	NA	NA	NA
MIR6778	0	NA	NA	NA	NA	NA
MIR6779	0.497565	-0.124575	0.111786	-1.11441	0.265103	NA
MIR6780A	0	NA	NA	NA	NA	NA
MIR6780B	0	NA	NA	NA	NA	NA
MIR6781	0	NA	NA	NA	NA	NA
MIR6782	0	NA	NA	NA	NA	NA
MIR6783	0	NA	NA	NA	NA	NA
MIR6784	0	NA	NA	NA	NA	NA
MIR6785	0	NA	NA	NA	NA	NA
MIR6786	0	NA	NA	NA	NA	NA
MIR6787	0.99843	-0.0786425	0.156938	-0.501105	0.616298	NA
MIR6788	0	NA	NA	NA	NA	NA
MIR6789	0	NA	NA	NA	NA	NA
MIR6790	0	NA	NA	NA	NA	NA
MIR6791	0.305798	-0.0793805	0.108813	-0.729516	0.465686	NA
MIR6792	0	NA	NA	NA	NA	NA
MIR6793	0.856554	0.0548741	0.137197	0.399966	0.689181	NA
MIR6794	0	NA	NA	NA	NA	NA
MIR6795	0	NA	NA	NA	NA	NA
MIR6796	0.356115	0.00473634	0.110296	0.042942	0.965748	NA
MIR6797	0.480651	0.134842	0.112618	1.19735	0.231172	NA
MIR6798	0	NA	NA	NA	NA	NA
MIR6799	0	NA	NA	NA	NA	NA
MIR6800	0	NA	NA	NA	NA	NA
MIR6801	0.336904	0.00468354	0.109708	0.0426908	0.965948	NA
MIR6802	0	NA	NA	NA	NA	NA
MIR6803	0	NA	NA	NA	NA	NA
MIR6804	0.325435	-0.079026	0.10858	-0.72781	0.46673	NA
MIR6805	0	NA	NA	NA	NA	NA
MIR6806	0	NA	NA	NA	NA	NA
MIR6807	0	NA	NA	NA	NA	NA
MIR6808	0	NA	NA	NA	NA	NA
MIR6809	0.153306	-0.0205529	0.0815015	-0.252178	0.800904	NA
MIR6810	0.148333	0.0253127	0.0810321	0.312379	0.754752	NA
MIR6811	0	NA	NA	NA	NA	NA
MIR6812	1.12301	-0.230404	0.166658	-1.3825	0.166818	NA
MIR6813	2.32078	0.0857439	0.198905	0.43108	0.66641	NA
MIR6814	0	NA	NA	NA	NA	NA
MIR6815	0	NA	NA	NA	NA	NA
MIR6816	0	NA	NA	NA	NA	NA
MIR6817	0	NA	NA	NA	NA	NA
MIR6818	0	NA	NA	NA	NA	NA
MIR6819	0.958192	0.00671753	0.16478	0.0407665	0.967482	NA
MIR6820	0.356115	0.00473634	0.110296	0.042942	0.965748	NA
MIR6821	0	NA	NA	NA	NA	NA
MIR6822	0.153306	-0.0205529	0.0815015	-0.252178	0.800904	NA
MIR6823	0	NA	NA	NA	NA	NA
MIR6824	0	NA	NA	NA	NA	NA
MIR6825	0	NA	NA	NA	NA	NA
MIR6826	0.152493	-0.0205138	0.0814259	-0.251932	0.801094	NA
MIR6827	0	NA	NA	NA	NA	NA
MIR6828	0	NA	NA	NA	NA	NA
MIR6829	0.148333	0.0253127	0.0810321	0.312379	0.754752	NA
MIR6830	0	NA	NA	NA	NA	NA
MIR6831	0	NA	NA	NA	NA	NA
MIR6832	0	NA	NA	NA	NA	NA
MIR6833	0	NA	NA	NA	NA	NA
MIR6834	0	NA	NA	NA	NA	NA
MIR6835	0.633144	0.102207	0.132853	0.769323	0.441701	NA
MIR6836	0	NA	NA	NA	NA	NA
MIR6837	1.13682	0.135689	0.162867	0.83313	0.404771	NA
MIR6838	0	NA	NA	NA	NA	NA
MIR6839	0	NA	NA	NA	NA	NA
MIR6840	3.58021	0.0568505	0.209002	0.272009	0.785615	NA
MIR6841	0	NA	NA	NA	NA	NA
MIR6842	0	NA	NA	NA	NA	NA
MIR6843	0.472955	-0.0490157	0.12402	-0.395223	0.692678	NA
MIR6844	0	NA	NA	NA	NA	NA
MIR6845	0.828683	-0.0448842	0.149326	-0.30058	0.763735	NA
MIR6846	0	NA	NA	NA	NA	NA
MIR6847	0.946723	-0.0933669	0.157452	-0.592984	0.553192	NA
MIR6848	0	NA	NA	NA	NA	NA
MIR6849	0	NA	NA	NA	NA	NA
MIR6850	0	NA	NA	NA	NA	NA
MIR6851	0	NA	NA	NA	NA	NA
MIR6852	0	NA	NA	NA	NA	NA
MIR6853	0	NA	NA	NA	NA	NA
MIR6854	0	NA	NA	NA	NA	NA
MIR6855	0	NA	NA	NA	NA	NA
MIR6856	0	NA	NA	NA	NA	NA
MIR6857	0	NA	NA	NA	NA	NA
MIR6858	0	NA	NA	NA	NA	NA
MIR6859-1	0	NA	NA	NA	NA	NA
MIR6859-2	0	NA	NA	NA	NA	NA
MIR6859-3	0	NA	NA	NA	NA	NA
MIR6859-4	0	NA	NA	NA	NA	NA
MIR6860	0	NA	NA	NA	NA	NA
MIR6861	0	NA	NA	NA	NA	NA
MIR6862-1	0	NA	NA	NA	NA	NA
MIR6862-2	0	NA	NA	NA	NA	NA
MIR6863	0	NA	NA	NA	NA	NA
MIR6864	0	NA	NA	NA	NA	NA
MIR6865	0.152493	-0.0205138	0.0814259	-0.251932	0.801094	NA
MIR6866	0	NA	NA	NA	NA	NA
MIR6867	0	NA	NA	NA	NA	NA
MIR6868	0	NA	NA	NA	NA	NA
MIR6869	0	NA	NA	NA	NA	NA
MIR6870	0	NA	NA	NA	NA	NA
MIR6871	0	NA	NA	NA	NA	NA
MIR6872	0	NA	NA	NA	NA	NA
MIR6873	0	NA	NA	NA	NA	NA
MIR6874	0	NA	NA	NA	NA	NA
MIR6875	0	NA	NA	NA	NA	NA
MIR6876	0	NA	NA	NA	NA	NA
MIR6877	0	NA	NA	NA	NA	NA
MIR6878	0.152493	-0.0205138	0.0814259	-0.251932	0.801094	NA
MIR6879	0	NA	NA	NA	NA	NA
MIR6880	0	NA	NA	NA	NA	NA
MIR6881	0.152493	-0.0205138	0.0814259	-0.251932	0.801094	NA
MIR6882	0	NA	NA	NA	NA	NA
MIR6883	0	NA	NA	NA	NA	NA
MIR6884	0.607437	-0.0919635	0.131323	-0.700285	0.483749	NA
MIR6885	0	NA	NA	NA	NA	NA
MIR6886	0	NA	NA	NA	NA	NA
MIR6887	0	NA	NA	NA	NA	NA
MIR6888	0	NA	NA	NA	NA	NA
MIR6889	0	NA	NA	NA	NA	NA
MIR6890	0	NA	NA	NA	NA	NA
MIR6891	0	NA	NA	NA	NA	NA
MIR6892	0	NA	NA	NA	NA	NA
MIR6893	0	NA	NA	NA	NA	NA
MIR6894	0	NA	NA	NA	NA	NA
MIR6895	0.306611	-0.0505837	0.0875779	-0.577585	0.563544	NA
MIR7-2	0	NA	NA	NA	NA	NA
MIR7-3	0	NA	NA	NA	NA	NA
MIR7-3HG	0	NA	NA	NA	NA	NA
MIR708	0	NA	NA	NA	NA	NA
MIR7106	0	NA	NA	NA	NA	NA
MIR7107	0	NA	NA	NA	NA	NA
MIR7108	0	NA	NA	NA	NA	NA
MIR7109	0	NA	NA	NA	NA	NA
MIR711	0	NA	NA	NA	NA	NA
MIR7110	0.152493	-0.0205138	0.0814259	-0.251932	0.801094	NA
MIR7111	0	NA	NA	NA	NA	NA
MIR7112	0.183985	0.0273005	0.0840733	0.324723	0.745391	NA
MIR7113	2.08283	-0.1735	0.194164	-0.89357	0.371552	NA
MIR7114	0	NA	NA	NA	NA	NA
MIR7150	0	NA	NA	NA	NA	NA
MIR7151	0	NA	NA	NA	NA	NA
MIR7152	2.32991	0.0313807	0.177086	0.177206	0.859347	NA
MIR7153	0	NA	NA	NA	NA	NA
MIR7154	0	NA	NA	NA	NA	NA
MIR7155	0	NA	NA	NA	NA	NA
MIR7156	0	NA	NA	NA	NA	NA
MIR7157	0	NA	NA	NA	NA	NA
MIR7158	0	NA	NA	NA	NA	NA
MIR7159	0	NA	NA	NA	NA	NA
MIR7160	0	NA	NA	NA	NA	NA
MIR7162	0	NA	NA	NA	NA	NA
MIR744	0.337291	0.00468463	0.109721	0.042696	0.965944	NA
MIR7515	0	NA	NA	NA	NA	NA
MIR7515HG	0	NA	NA	NA	NA	NA
MIR758	0	NA	NA	NA	NA	NA
MIR759	0	NA	NA	NA	NA	NA
MIR760	0.148333	0.0253127	0.0810321	0.312379	0.754752	NA
MIR761	0	NA	NA	NA	NA	NA
MIR762	0	NA	NA	NA	NA	NA
MIR764	0	NA	NA	NA	NA	NA
MIR765	1.50599	0.242283	0.185757	1.3043	0.192131	NA
MIR766	0.152493	-0.0205138	0.0814259	-0.251932	0.801094	NA
MIR767	0	NA	NA	NA	NA	NA
MIR769	0	NA	NA	NA	NA	NA
MIR770	0	NA	NA	NA	NA	NA
MIR7702	0.183985	0.0273005	0.0840733	0.324723	0.745391	NA
MIR7703	0.183598	0.0272809	0.0840439	0.324603	0.745482	NA
MIR7704	0	NA	NA	NA	NA	NA
MIR7705	0	NA	NA	NA	NA	NA
MIR7706	0	NA	NA	NA	NA	NA
MIR7843	0	NA	NA	NA	NA	NA
MIR7844	0	NA	NA	NA	NA	NA
MIR7845	0.183985	0.0273005	0.0840733	0.324723	0.745391	NA
MIR7846	0.183598	0.0272809	0.0840439	0.324603	0.745482	NA
MIR7847	0.336478	0.00468233	0.109695	0.042685	0.965953	NA
MIR7848	3.8538	0.0499843	0.182807	0.273427	0.784525	NA
MIR7849	0.320462	0.00463568	0.109172	0.042462	0.96613	NA
MIR7850	0	NA	NA	NA	NA	NA
MIR7851	0.484811	0.0595074	0.124573	0.477691	0.63287	NA
MIR7852	0	NA	NA	NA	NA	NA
MIR7853	0	NA	NA	NA	NA	NA
MIR7854	0	NA	NA	NA	NA	NA
MIR7855	0	NA	NA	NA	NA	NA
MIR7856	0.300826	0.00457461	0.108484	0.0421686	0.966364	NA
MIR7973-1	0	NA	NA	NA	NA	NA
MIR7973-2	0	NA	NA	NA	NA	NA
MIR7974	0.301639	0.00457723	0.108513	0.0421812	0.966354	NA
MIR7975	0	NA	NA	NA	NA	NA
MIR7976	0.183985	0.0273005	0.0840733	0.324723	0.745391	NA
MIR7977	0	NA	NA	NA	NA	NA
MIR7978	0	NA	NA	NA	NA	NA
MIR802	0	NA	NA	NA	NA	NA
MIR8052	0	NA	NA	NA	NA	NA
MIR8053	0	NA	NA	NA	NA	NA
MIR8054	0	NA	NA	NA	NA	NA
MIR8055	0	NA	NA	NA	NA	NA
MIR8056	0	NA	NA	NA	NA	NA
MIR8057	0	NA	NA	NA	NA	NA
MIR8058	0	NA	NA	NA	NA	NA
MIR8059	0	NA	NA	NA	NA	NA
MIR8060	0	NA	NA	NA	NA	NA
MIR8061	0.183598	0.0272809	0.0840439	0.324603	0.745482	NA
MIR8062	0	NA	NA	NA	NA	NA
MIR8063	0	NA	NA	NA	NA	NA
MIR8064	0.477115	-0.123136	0.11185	-1.10091	0.270937	NA
MIR8065	0	NA	NA	NA	NA	NA
MIR8066	0	NA	NA	NA	NA	NA
MIR8067	0	NA	NA	NA	NA	NA
MIR8068	0	NA	NA	NA	NA	NA
MIR8069-1	0	NA	NA	NA	NA	NA
MIR8069-2	0	NA	NA	NA	NA	NA
MIR8070	0	NA	NA	NA	NA	NA
MIR8071-1	0	NA	NA	NA	NA	NA
MIR8071-2	0	NA	NA	NA	NA	NA
MIR8072	0	NA	NA	NA	NA	NA
MIR8073	0	NA	NA	NA	NA	NA
MIR8074	0	NA	NA	NA	NA	NA
MIR8075	3.4162	0.350792	0.220862	1.58829	0.112221	NA
MIR8076	0	NA	NA	NA	NA	NA
MIR8077	0	NA	NA	NA	NA	NA
MIR8078	0	NA	NA	NA	NA	NA
MIR8079	0	NA	NA	NA	NA	NA
MIR8080	0	NA	NA	NA	NA	NA
MIR8081	0	NA	NA	NA	NA	NA
MIR8082	0	NA	NA	NA	NA	NA
MIR8083	0	NA	NA	NA	NA	NA
MIR8084	0	NA	NA	NA	NA	NA
MIR8085	1.95934	0.18768	0.203667	0.921506	0.356786	NA
MIR8086	0	NA	NA	NA	NA	NA
MIR8087	0.300826	0.00457461	0.108484	0.0421686	0.966364	NA
MIR8088	0	NA	NA	NA	NA	NA
MIR8089	0	NA	NA	NA	NA	NA
MIR8485	0	NA	NA	NA	NA	NA
MIR873	0	NA	NA	NA	NA	NA
MIR874	0.153306	-0.0205529	0.0815015	-0.252178	0.800904	NA
MIR875	0	NA	NA	NA	NA	NA
MIR876	0	NA	NA	NA	NA	NA
MIR877	0	NA	NA	NA	NA	NA
MIR885	0	NA	NA	NA	NA	NA
MIR887	0	NA	NA	NA	NA	NA
MIR888	0	NA	NA	NA	NA	NA
MIR889	0	NA	NA	NA	NA	NA
MIR890	0	NA	NA	NA	NA	NA
MIR891A	0	NA	NA	NA	NA	NA
MIR891B	0	NA	NA	NA	NA	NA
MIR892A	0	NA	NA	NA	NA	NA
MIR892B	0	NA	NA	NA	NA	NA
MIR892C	0	NA	NA	NA	NA	NA
MIR9-1	0	NA	NA	NA	NA	NA
MIR9-2	0	NA	NA	NA	NA	NA
MIR9-3	0	NA	NA	NA	NA	NA
MIR9-3HG	4.50881	-0.015857	0.221595	-0.0715586	0.942953	NA
MIR920	0	NA	NA	NA	NA	NA
MIR921	0	NA	NA	NA	NA	NA
MIR922	0	NA	NA	NA	NA	NA
MIR924	0	NA	NA	NA	NA	NA
MIR924HG	0.172129	-0.0214092	0.0831394	-0.257509	0.796786	NA
MIR92A1	0	NA	NA	NA	NA	NA
MIR92A2	0	NA	NA	NA	NA	NA
MIR92B	0.183985	0.0273005	0.0840733	0.324723	0.745391	NA
MIR93	0	NA	NA	NA	NA	NA
MIR933	0	NA	NA	NA	NA	NA
MIR934	0	NA	NA	NA	NA	NA
MIR935	0	NA	NA	NA	NA	NA
MIR936	0	NA	NA	NA	NA	NA
MIR937	0	NA	NA	NA	NA	NA
MIR938	0	NA	NA	NA	NA	NA
MIR939	0	NA	NA	NA	NA	NA
MIR940	0	NA	NA	NA	NA	NA
MIR941-1	1.81708	0.30222	0.191111	1.58139	0.113789	NA
MIR941-2	0	NA	NA	NA	NA	NA
MIR941-3	0	NA	NA	NA	NA	NA
MIR941-4	0	NA	NA	NA	NA	NA
MIR941-5	0	NA	NA	NA	NA	NA
MIR942	0.304986	-0.050584	0.0875782	-0.577587	0.563543	NA
MIR943	0.153306	-0.0205529	0.0815015	-0.252178	0.800904	NA
MIR944	0	NA	NA	NA	NA	NA
MIR95	0	NA	NA	NA	NA	NA
MIR9500	0.336904	0.00468354	0.109708	0.0426908	0.965948	NA
MIR96	0	NA	NA	NA	NA	NA
MIR9718	0	NA	NA	NA	NA	NA
MIR98	0	NA	NA	NA	NA	NA
MIR9851	0	NA	NA	NA	NA	NA
MIR9898	0	NA	NA	NA	NA	NA
MIR9899	0	NA	NA	NA	NA	NA
MIR9900	0	NA	NA	NA	NA	NA
MIR9901	0	NA	NA	NA	NA	NA
MIR9902-1	0	NA	NA	NA	NA	NA
MIR9902-2	0	NA	NA	NA	NA	NA
MIR9903	0	NA	NA	NA	NA	NA
MIR9983	0	NA	NA	NA	NA	NA
MIR9985	0	NA	NA	NA	NA	NA
MIR9986	0	NA	NA	NA	NA	NA
MIR99A	0	NA	NA	NA	NA	NA
MIR99AHG	0.528244	-0.0387678	0.110365	-0.351268	0.725387	NA
MIR99B	0	NA	NA	NA	NA	NA
MIRLET7A1	0	NA	NA	NA	NA	NA
MIRLET7A2	0	NA	NA	NA	NA	NA
MIRLET7A3	0	NA	NA	NA	NA	NA
MIRLET7B	0	NA	NA	NA	NA	NA
MIRLET7C	0	NA	NA	NA	NA	NA
MIRLET7E	0	NA	NA	NA	NA	NA
MIRLET7F1	1.33188	0.218796	0.155718	1.40508	0.159999	NA
MIRLET7F2	0	NA	NA	NA	NA	NA
MIRLET7G	0.152493	-0.0205138	0.0814259	-0.251932	0.801094	NA
MIRLET7I	4.47191	0.134052	0.225087	0.595556	0.551472	NA
MISP	0.336904	0.00468354	0.109708	0.0426908	0.965948	NA
MIXL1	0.153306	-0.0205529	0.0815015	-0.252178	0.800904	NA
MKRN2OS	3.49464	0.138926	0.231164	0.600983	0.547852	NA
MKRN3	2.40893	0.087532	0.196256	0.44601	0.65559	NA
MKRN7P	0	NA	NA	NA	NA	NA
MKX	2.34494	0.250682	0.20791	1.20573	0.227924	NA
MKX-AS1	0	NA	NA	NA	NA	NA
MLIP	0	NA	NA	NA	NA	NA
MLIP-AS1	0	NA	NA	NA	NA	NA
MLIP-IT1	0	NA	NA	NA	NA	NA
MLLT10P1	4.14665	-0.0035728	0.234938	-0.0152074	0.987867	NA
MLLT6	5.0145	0.161341	0.226528	0.712236	0.476318	NA
MLN	0.148333	0.0253127	0.0810321	0.312379	0.754752	NA
MLNR	2.14018	-0.0229814	0.213707	-0.107537	0.914363	NA
MMADHC-DT	3.13201	-0.00930954	0.22135	-0.042058	0.966452	NA
MMD2	0	NA	NA	NA	NA	NA
MMEL1	0	NA	NA	NA	NA	NA
MMP11	0	NA	NA	NA	NA	NA
MMP13	1.79927	-0.0129411	0.180892	-0.0715402	0.942968	NA
MMP16	0.153306	-0.0205529	0.0815015	-0.252178	0.800904	NA
MMP20	0.304986	-0.050584	0.0875782	-0.577587	0.563543	NA
MMP21	5.75996	-0.0355111	0.238933	-0.148624	0.881851	NA
MMP23A	0.657753	0.00555015	0.141522	0.0392177	0.968717	NA
MMP23B	0.355728	0.0047353	0.110285	0.0429371	0.965752	NA
MMP26	0	NA	NA	NA	NA	NA
MMP27	0.153306	-0.0205529	0.0815015	-0.252178	0.800904	NA
MMP28	0	NA	NA	NA	NA	NA
MMP3	0.85282	0.169293	0.152927	1.10702	0.268286	NA
MMRN1	0.336091	0.00468123	0.109683	0.0426798	0.965957	NA
MMRN2	0.337291	0.00468463	0.109721	0.042696	0.965944	NA
MNX1	0.863948	-0.031878	0.136378	-0.233748	0.815181	NA
MNX1-AS1	0	NA	NA	NA	NA	NA
MNX1-AS2	0	NA	NA	NA	NA	NA
MOAP1	0.152493	-0.0205138	0.0814259	-0.251932	0.801094	NA
MOB4	0.668409	0.122203	0.142844	0.855498	0.392276	NA
MOBP	0.183985	0.0273005	0.0840733	0.324723	0.745391	NA
MOCS1	6.05849	0.055806	0.255535	0.218389	0.827126	NA
MOG	0.152493	-0.0205138	0.0814259	-0.251932	0.801094	NA
MOGAT1	0.790609	-0.0406226	0.14953	-0.271669	0.785876	NA
MOGAT2	0.172129	-0.0214092	0.0831394	-0.257509	0.796786	NA
MOGAT3	0	NA	NA	NA	NA	NA
MORC1	2.6519	0.179258	0.171052	1.04797	0.294652	NA
MORC1-AS1	0	NA	NA	NA	NA	NA
MORC2-AS1	2.31847	-0.119285	0.193594	-0.616162	0.537788	NA
MORF4L2-AS1	2.5935	-0.0572138	0.220457	-0.259524	0.795231	NA
MORN5	0	NA	NA	NA	NA	NA
MOS	0	NA	NA	NA	NA	NA
MOV10L1	1.24009	-0.0220985	0.135674	-0.16288	0.870613	NA
MOXD1	2.16593	0.142527	0.207731	0.686115	0.492641	NA
MOXD2P	0	NA	NA	NA	NA	NA
MPC1L	1.26022	0.00629274	0.175329	0.0358911	0.971369	NA
MPDZ	0.825487	-0.0277156	0.136855	-0.202518	0.839511	NA
MPIG6B	0.183985	0.0273005	0.0840733	0.324723	0.745391	NA
MPL	2.71483	-0.0519912	0.171245	-0.303607	0.761428	NA
MPP2	1.74344	0.0463506	0.186212	0.248913	0.803428	NA
MPP4	1.65164	0.0101212	0.172214	0.0587709	0.953135	NA
MPPED1	0.520502	0.048219	0.109957	0.438525	0.661006	NA
MPPED2	1.75306	-0.339264	0.185718	-1.82677	0.0677343	NA
MRAP	0.152493	-0.0205138	0.0814259	-0.251932	0.801094	NA
MRAP2	1.19427	0.0615388	0.161845	0.380234	0.703772	NA
MRGPRD	0.152493	-0.0205138	0.0814259	-0.251932	0.801094	NA
MRGPRE	0.183598	0.0272809	0.0840439	0.324603	0.745482	NA
MRGPRF-AS1	5.10748	-0.181807	0.164724	-1.10371	0.26972	NA
MRGPRG	0	NA	NA	NA	NA	NA
MRGPRG-AS1	0	NA	NA	NA	NA	NA
MRGPRX1	0	NA	NA	NA	NA	NA
MRGPRX2	0.355728	0.0047353	0.110285	0.0429371	0.965752	NA
MRGPRX3	0.153306	-0.0205529	0.0815015	-0.252178	0.800904	NA
MRGPRX4	0	NA	NA	NA	NA	NA
MRLN	0.183985	0.0273005	0.0840733	0.324723	0.745391	NA
MROH2A	0.172129	-0.0214092	0.0831394	-0.257509	0.796786	NA
MROH2B	0	NA	NA	NA	NA	NA
MROH3P	0.152493	-0.0205138	0.0814259	-0.251932	0.801094	NA
MROH5	0	NA	NA	NA	NA	NA
MROH6	0	NA	NA	NA	NA	NA
MROH9	0	NA	NA	NA	NA	NA
MRPL23-AS1	1.79266	-0.112024	0.192771	-0.581127	0.561155	NA
MRPL42P5	2.40445	-0.0365328	0.184668	-0.197829	0.843179	NA
MRPL45	5.72167	-0.325079	0.241531	-1.34591	0.178331	NA
MRPS18B	5.77466	-0.262903	0.245825	-1.06947	0.284856	NA
MRPS24	0.336904	0.00468354	0.109708	0.0426908	0.965948	NA
MRPS9-AS1	1.86645	-0.0656447	0.190235	-0.345071	0.730041	NA
MRPS9-AS2	0.152493	-0.0205138	0.0814259	-0.251932	0.801094	NA
MRTFA-AS1	1.18284	-0.0170116	0.138225	-0.123072	0.90205	NA
MRVI1	2.70783	-0.323825	0.174358	-1.85724	0.0632764	NA
MRVI1-AS1	0	NA	NA	NA	NA	NA
MS4A10	0.183985	0.0273005	0.0840733	0.324723	0.745391	NA
MS4A12	0.148333	0.0253127	0.0810321	0.312379	0.754752	NA
MS4A13	0	NA	NA	NA	NA	NA
MS4A15	0	NA	NA	NA	NA	NA
MS4A18	0	NA	NA	NA	NA	NA
MS4A2	1.56023	0.0987842	0.148159	0.666743	0.504936	NA
MS4A3	0.152493	-0.0205138	0.0814259	-0.251932	0.801094	NA
MS4A5	0	NA	NA	NA	NA	NA
MS4A8	0.153306	-0.0205529	0.0815015	-0.252178	0.800904	NA
MSANTD3-TMEFF1	0	NA	NA	NA	NA	NA
MSGN1	0	NA	NA	NA	NA	NA
MSH2-OT1	0	NA	NA	NA	NA	NA
MSH4	1.96883	0.018777	0.191442	0.0980818	0.921867	NA
MSH5	0	NA	NA	NA	NA	NA
MSH5-SAPCD1	0	NA	NA	NA	NA	NA
MSI1	0.520076	0.0617204	0.12418	0.497025	0.619171	NA
MSLN	0.183985	0.0273005	0.0840733	0.324723	0.745391	NA
MSMB	0	NA	NA	NA	NA	NA
MSMP	0	NA	NA	NA	NA	NA
MSRB3	0.296666	0.0576124	0.0884482	0.651369	0.514808	NA
MST1L	1.60252	-0.0518158	0.163801	-0.316334	0.751749	NA
MST1R	3.28723	0.13329	0.21147	0.630304	0.528496	NA
MSTN	4.35824	-0.00838507	0.221386	-0.0378753	0.969787	NA
MSX1	0.332318	0.089901	0.109579	0.820422	0.411976	NA
MSX2	0	NA	NA	NA	NA	NA
MSX2P1	0.444999	0.0830731	0.0897826	0.925269	0.354826	NA
MT1B	0.454944	-0.0369259	0.10984	-0.336179	0.736736	NA
MT1IP	0.325435	-0.079026	0.10858	-0.72781	0.46673	NA
MT1JP	3.81154	0.545562	0.22557	2.4186	0.0155804	NA
MT3	2.98351	-0.123866	0.136765	-0.905688	0.365101	NA
MT4	0	NA	NA	NA	NA	NA
MTNR1A	0	NA	NA	NA	NA	NA
MTNR1B	0	NA	NA	NA	NA	NA
MTOR-AS1	0.301639	0.00457723	0.108513	0.0421812	0.966354	NA
MTPN	0	NA	NA	NA	NA	NA
MTRNR2L3	0.50822	-0.0474791	0.124822	-0.380376	0.703666	NA
MTRNR2L4	3.21839	0.0635697	0.21427	0.29668	0.76671	NA
MTRNR2L5	0.551181	0.137229	0.112208	1.22299	0.221333	NA
MTRNR2L6	0.356115	0.00473634	0.110296	0.042942	0.965748	NA
MTRNR2L7	0.478741	-0.123261	0.111843	-1.10209	0.270423	NA
MTRNR2L9	1.71233	0.0629567	0.143558	0.438545	0.660991	NA
MTTP	1.36143	0.119199	0.185666	0.642007	0.520869	NA
MTUS2	1.48899	-0.0896158	0.168043	-0.53329	0.593833	NA
MTUS2-AS1	0.153306	-0.0205529	0.0815015	-0.252178	0.800904	NA
MTVR2	2.43575	-0.183452	0.216413	-0.847695	0.396608	NA
MUC12	4.31017	-0.153593	0.189001	-0.812656	0.416415	NA
MUC12-AS1	2.50224	-0.271871	0.2091	-1.3002	0.193532	NA
MUC13	0.153306	-0.0205529	0.0815015	-0.252178	0.800904	NA
MUC15	0	NA	NA	NA	NA	NA
MUC16	0.152493	-0.0205138	0.0814259	-0.251932	0.801094	NA
MUC17	0	NA	NA	NA	NA	NA
MUC19	0.519689	0.0483144	0.109928	0.439509	0.660293	NA
MUC2	0	NA	NA	NA	NA	NA
MUC21	0	NA	NA	NA	NA	NA
MUC22	0	NA	NA	NA	NA	NA
MUC3A	0	NA	NA	NA	NA	NA
MUC4	0.638117	0.00819237	0.141454	0.0579155	0.953816	NA
MUC5AC	0.183985	0.0273005	0.0840733	0.324723	0.745391	NA
MUC5B-AS1	0	NA	NA	NA	NA	NA
MUC6	0.478741	-0.123261	0.111843	-1.10209	0.270423	NA
MUC7	0	NA	NA	NA	NA	NA
MUCL1	2.66523	-0.0473832	0.219287	-0.216078	0.828927	NA
MUCL3	0	NA	NA	NA	NA	NA
MUSK	1.61836	0.0766074	0.138055	0.554906	0.578959	NA
MXRA5	0	NA	NA	NA	NA	NA
MYADML	1.04217	0.0860584	0.14011	0.61422	0.53907	NA
MYADML2	0.597491	0.0704197	0.113548	0.620176	0.535142	NA
MYBPC1	0.98038	-0.0578092	0.139558	-0.414231	0.678705	NA
MYBPC2	2.05694	0.120905	0.195308	0.619045	0.535887	NA
MYBPHL	0.626261	-0.108386	0.14145	-0.766248	0.443529	NA
MYCBP	0.153306	-0.0205529	0.0815015	-0.252178	0.800904	NA
MYCBP2-AS1	0.627074	-0.0934559	0.131324	-0.711642	0.476687	NA
MYCN	0.691818	0.00910148	0.130638	0.0696695	0.944457	NA
MYCNOS	0	NA	NA	NA	NA	NA
MYCNUT	0	NA	NA	NA	NA	NA
MYCT1	0.183985	0.0273005	0.0840733	0.324723	0.745391	NA
MYF5	0	NA	NA	NA	NA	NA
MYF6	0	NA	NA	NA	NA	NA
MYH1	0.153306	-0.0205529	0.0815015	-0.252178	0.800904	NA
MYH11	0	NA	NA	NA	NA	NA
MYH13	0.367583	0.0890423	0.109079	0.816314	0.414321	NA
MYH14	5.75075	0.177933	0.234453	0.758929	0.447895	NA
MYH15	0.488584	-0.0351783	0.110829	-0.317412	0.750931	NA
MYH16	0.183598	0.0272809	0.0840439	0.324603	0.745482	NA
MYH2	0.152493	-0.0205138	0.0814259	-0.251932	0.801094	NA
MYH4	0	NA	NA	NA	NA	NA
MYH6	0.816355	0.142701	0.142219	1.0034	0.31567	NA
MYH7	1.78559	0.182954	0.177789	1.02905	0.303456	NA
MYH8	0	NA	NA	NA	NA	NA
MYHAS	0	NA	NA	NA	NA	NA
MYL1	0	NA	NA	NA	NA	NA
MYL10	0.152493	-0.0205138	0.0814259	-0.251932	0.801094	NA
MYL2	0	NA	NA	NA	NA	NA
MYL3	0	NA	NA	NA	NA	NA
MYL4	3.58436	-0.164068	0.207464	-0.790827	0.429045	NA
MYL7	0	NA	NA	NA	NA	NA
MYLK-AS1	2.76931	-0.0676365	0.195318	-0.346289	0.729126	NA
MYLK-AS2	0	NA	NA	NA	NA	NA
MYLK2	1.32659	0.106992	0.179689	0.595428	0.551557	NA
MYLPF	4.02323	-0.485203	0.238755	-2.03222	0.0421314	NA
MYMK	0	NA	NA	NA	NA	NA
MYMX	1.00536	-0.152928	0.146121	-1.04658	0.295292	NA
MYO16	0.477115	-0.123136	0.11185	-1.10091	0.270937	NA
MYO16-AS1	1.00827	0.0111769	0.11527	0.0969625	0.922756	NA
MYO19	3.07136	-0.257656	0.20614	-1.24991	0.211334	NA
MYO1H	4.31065	0.0339459	0.244624	0.138768	0.889634	NA
MYO3A	0	NA	NA	NA	NA	NA
MYO3B	0	NA	NA	NA	NA	NA
MYO3B-AS1	0	NA	NA	NA	NA	NA
MYOC	0	NA	NA	NA	NA	NA
MYOCD	0	NA	NA	NA	NA	NA
MYOCD-AS1	0	NA	NA	NA	NA	NA
MYOCOS	0.153306	-0.0205529	0.0815015	-0.252178	0.800904	NA
MYOD1	0.148333	0.0253127	0.0810321	0.312379	0.754752	NA
MYOG	0	NA	NA	NA	NA	NA
MYOM2	5.72767	-0.40141	0.25248	-1.58987	0.111864	NA
MYOM3	0.153306	-0.0205529	0.0815015	-0.252178	0.800904	NA
MYOPARR	0.183598	0.0272809	0.0840439	0.324603	0.745482	NA
MYOSLID-AS1	3.67062	-0.35563	0.198331	-1.79311	0.0729545	NA
MYOZ2	0.336904	0.00468354	0.109708	0.0426908	0.965948	NA
MYOZ3	0.153306	-0.0205529	0.0815015	-0.252178	0.800904	NA
MYPN	0.336091	0.00468123	0.109683	0.0426798	0.965957	NA
MYRF-AS1	0	NA	NA	NA	NA	NA
MYRFL	0.306611	-0.0505837	0.0875779	-0.577585	0.563544	NA
MYRIP	1.99337	0.178486	0.198277	0.900182	0.368023	NA
MYT1	0	NA	NA	NA	NA	NA
MYT1L	0.789409	-0.0315931	0.133637	-0.236409	0.813115	NA
MYT1L-AS1	0	NA	NA	NA	NA	NA
NAA11	0	NA	NA	NA	NA	NA
NAALADL2	0.643902	-0.0612829	0.113465	-0.540107	0.589124	NA
NAALADL2-AS1	0	NA	NA	NA	NA	NA
NAALADL2-AS2	0	NA	NA	NA	NA	NA
NAALADL2-AS3	0	NA	NA	NA	NA	NA
NACAD	0.504448	0.0584912	0.125024	0.467839	0.6399	NA
NAGPA-AS1	3.10331	-0.0844036	0.227188	-0.371515	0.710254	NA
NALCN	0	NA	NA	NA	NA	NA
NALCN-AS1	0	NA	NA	NA	NA	NA
NAMA	1.28124	-0.0585542	0.159267	-0.367648	0.713136	NA
NANOG	1.85241	0.0625838	0.192498	0.325114	0.745095	NA
NANOGNB	0	NA	NA	NA	NA	NA
NANOGP8	1.03599	0.215496	0.162454	1.3265	0.184673	NA
NANOS2	0	NA	NA	NA	NA	NA
NANOS3	5.1535	-0.256161	0.246423	-1.03951	0.298566	NA
NAP1L2	2.45664	-0.0968975	0.179001	-0.541325	0.588283	NA
NAP1L3	2.15656	0.106642	0.148279	0.719198	0.472019	NA
NAP1L6P	0.172129	-0.0214092	0.0831394	-0.257509	0.796786	NA
NAPA-AS1	5.96804	-0.113589	0.253946	-0.447297	0.654661	NA
NAPEPLD	0.183598	0.0272809	0.0840439	0.324603	0.745482	NA
NAPRT	5.27185	-0.176688	0.23913	-0.738879	0.45998	NA
NAT16	0	NA	NA	NA	NA	NA
NAT2	0.841739	0.0578457	0.149708	0.38639	0.699208	NA
NAT8	1.0057	0.120063	0.166293	0.721995	0.470297	NA
NAV2-AS2	0	NA	NA	NA	NA	NA
NAV2-AS4	0	NA	NA	NA	NA	NA
NAV2-AS5	0	NA	NA	NA	NA	NA
NAV3	0.699902	0.214857	0.136481	1.57426	0.115426	NA
NBAT1	0.636917	0.00713531	0.130954	0.0544872	0.956547	NA
NBEAP1	0.622101	-0.000622945	0.130911	-0.00475854	0.996203	NA
NBL1	0.929422	0.154766	0.14184	1.09113	0.275218	NA
NBPF13P	0.306611	-0.0505837	0.0875779	-0.577585	0.563544	NA
NBPF18P	0.336478	0.00468233	0.109695	0.042685	0.965953	NA
NBPF22P	0	NA	NA	NA	NA	NA
NBPF4	0.336091	0.00468123	0.109683	0.0426798	0.965957	NA
NBPF6	0	NA	NA	NA	NA	NA
NBPF7	0.153306	-0.0205529	0.0815015	-0.252178	0.800904	NA
NCAM1-AS1	0	NA	NA	NA	NA	NA
NCAM2	2.07599	0.329412	0.195474	1.6852	0.0919508	NA
NCAN	0.183598	0.0272809	0.0840439	0.324603	0.745482	NA
NCBP2L	0	NA	NA	NA	NA	NA
NCCRP1	0.332318	0.089901	0.109579	0.820422	0.411976	NA
NCF4-AS1	4.87708	0.432196	0.245289	1.76198	0.0780721	NA
NCKAP5	0.331931	0.0899073	0.109583	0.820452	0.411958	NA
NCKAP5-AS1	0	NA	NA	NA	NA	NA
NCKAP5-AS2	0	NA	NA	NA	NA	NA
NCMAP	0.603277	0.000624228	0.114801	0.0054375	0.995662	NA
NCMAP-DT	0	NA	NA	NA	NA	NA
NCOA7-AS1	0.674195	0.0117411	0.13076	0.0897912	0.928453	NA
NCOR1P1	0	NA	NA	NA	NA	NA
NCOR1P4	0	NA	NA	NA	NA	NA
NCR1	0	NA	NA	NA	NA	NA
NCR2	0	NA	NA	NA	NA	NA
NCR3	1.27368	0.0719582	0.160141	0.449342	0.653185	NA
NCRNA00250	0.153306	-0.0205529	0.0815015	-0.252178	0.800904	NA
NCRUPAR	0	NA	NA	NA	NA	NA
NDE1	1.46878	0.112423	0.101178	1.11114	0.26651	NA
NDFIP2-AS1	0	NA	NA	NA	NA	NA
NDNF	0.520076	0.0617204	0.12418	0.497025	0.619171	NA
NDP-AS1	0.605811	-0.0665052	0.112091	-0.593315	0.552971	NA
NDST3	0.183985	0.0273005	0.0840733	0.324723	0.745391	NA
NDST4	0	NA	NA	NA	NA	NA
NDUFA4L2	5.82791	-0.0836192	0.191444	-0.436783	0.662269	NA
NDUFA6	0.489784	-0.0460465	0.124992	-0.368395	0.712579	NA
NDUFA6-DT	0	NA	NA	NA	NA	NA
NDUFC2-KCTD14	0	NA	NA	NA	NA	NA
NEBL-AS1	0	NA	NA	NA	NA	NA
NECAB1	1.49752	0.0536621	0.18126	0.296051	0.767191	NA
NECAB2	0.613223	-0.0895178	0.0917039	-0.976162	0.328984	NA
NECTIN3-AS1	0.331931	0.0899073	0.109583	0.820452	0.411958	NA
NEFL	1.14681	-0.286212	0.156473	-1.82914	0.0673784	NA
NEFM	0.664721	-0.0705809	0.112085	-0.629709	0.528885	NA
NEGR1	1.46722	-0.0345346	0.185066	-0.186607	0.851969	NA
NEGR1-IT1	0	NA	NA	NA	NA	NA
NEK10	3.25367	-0.0543455	0.225734	-0.240751	0.809748	NA
NELFE	4.63015	0.0776435	0.241275	0.321805	0.7476	NA
NELL1	0	NA	NA	NA	NA	NA
NETO1	0.632757	0.102181	0.132852	0.769137	0.441812	NA
NEU1	2.9447	0.027491	0.220006	0.124956	0.900558	NA
NEU2	0	NA	NA	NA	NA	NA
NEU4	0	NA	NA	NA	NA	NA
NEURL1-AS1	0	NA	NA	NA	NA	NA
NEURL1B	5.00494	-0.114482	0.223571	-0.512063	0.608607	NA
NEUROD1	0	NA	NA	NA	NA	NA
NEUROD2	0.489397	-0.046041	0.124985	-0.368371	0.712597	NA
NEUROD4	0	NA	NA	NA	NA	NA
NEUROD6	0	NA	NA	NA	NA	NA
NEUROG1	0	NA	NA	NA	NA	NA
NEUROG2	0.183598	0.0272809	0.0840439	0.324603	0.745482	NA
NEUROG2-AS1	0	NA	NA	NA	NA	NA
NEUROG3	0.676577	0.00150453	0.13071	0.0115105	0.990816	NA
NEXMIF	0.304986	-0.050584	0.0875782	-0.577587	0.563543	NA
NEXN-AS1	0.458291	-0.122243	0.111964	-1.09181	0.274915	NA
NF1P2	0	NA	NA	NA	NA	NA
NFASC	1.23977	0.00684089	0.161024	0.0424835	0.966113	NA
NFATC4	0.809046	-0.042734	0.149445	-0.285951	0.774916	NA
NFE4	1.51233	0.0458934	0.159197	0.28828	0.773133	NA
NFIA-AS1	0	NA	NA	NA	NA	NA
NFIA-AS2	0	NA	NA	NA	NA	NA
NFIB	0.183598	0.0272809	0.0840439	0.324603	0.745482	NA
NGB	0	NA	NA	NA	NA	NA
NGEF	0.477928	-0.157674	0.125788	-1.25349	0.210028	NA
NGF	0.153306	-0.0205529	0.0815015	-0.252178	0.800904	NA
NGF-AS1	0	NA	NA	NA	NA	NA
NGFR	0	NA	NA	NA	NA	NA
NHEG1	0	NA	NA	NA	NA	NA
NHLH2	1.00947	0.0172968	0.155273	0.111396	0.911302	NA
NHS-AS1	0	NA	NA	NA	NA	NA
NID2	3.04271	-0.00553248	0.206194	-0.0268314	0.978594	NA
NIM1K	4.52834	-0.0338455	0.246224	-0.137458	0.890669	NA
NIPAL1	5.96752	-0.16639	0.20878	-0.796966	0.425471	NA
NKAIN1	0.528244	-0.0387678	0.110365	-0.351268	0.725387	NA
NKAIN2	0.50822	-0.0474791	0.124822	-0.380376	0.703666	NA
NKAIN3	0	NA	NA	NA	NA	NA
NKAIN3-IT1	0.148333	0.0253127	0.0810321	0.312379	0.754752	NA
NKAIN4	4.03509	-0.0832246	0.179048	-0.464817	0.642062	NA
NKD2	0	NA	NA	NA	NA	NA
NKPD1	2.01034	-0.0268035	0.156133	-0.171671	0.863696	NA
NKX1-1	0.183985	0.0273005	0.0840733	0.324723	0.745391	NA
NKX1-2	0	NA	NA	NA	NA	NA
NKX2-1	0	NA	NA	NA	NA	NA
NKX2-1-AS1	0	NA	NA	NA	NA	NA
NKX2-2	0	NA	NA	NA	NA	NA
NKX2-3	0	NA	NA	NA	NA	NA
NKX2-4	0	NA	NA	NA	NA	NA
NKX2-5	0	NA	NA	NA	NA	NA
NKX2-6	0	NA	NA	NA	NA	NA
NKX2-8	0	NA	NA	NA	NA	NA
NKX3-2	0	NA	NA	NA	NA	NA
NKX6-1	0	NA	NA	NA	NA	NA
NKX6-2	0	NA	NA	NA	NA	NA
NKX6-3	0.172129	-0.0214092	0.0831394	-0.257509	0.796786	NA
NLGN1	0.183598	0.0272809	0.0840439	0.324603	0.745482	NA
NLGN1-AS1	0	NA	NA	NA	NA	NA
NLGN4X	0	NA	NA	NA	NA	NA
NLGN4Y	1.22294	-0.00193909	0.139668	-0.0138836	0.988923	NA
NLGN4Y-AS1	0	NA	NA	NA	NA	NA
NLRP10	0	NA	NA	NA	NA	NA
NLRP11	0	NA	NA	NA	NA	NA
NLRP13	0	NA	NA	NA	NA	NA
NLRP14	0.153306	-0.0205529	0.0815015	-0.252178	0.800904	NA
NLRP4	0.152493	-0.0205138	0.0814259	-0.251932	0.801094	NA
NLRP5	0	NA	NA	NA	NA	NA
NLRP7	0.183598	0.0272809	0.0840439	0.324603	0.745482	NA
NLRP8	0	NA	NA	NA	NA	NA
NLRP9	1.22815	0.134621	0.161436	0.833898	0.404339	NA
NMBR	0.324622	-0.0790444	0.108593	-0.727899	0.466675	NA
NME1-NME2	0	NA	NA	NA	NA	NA
NME5	0.172129	-0.0214092	0.0831394	-0.257509	0.796786	NA
NMNAT2	5.94566	-0.245564	0.243551	-1.00827	0.313327	NA
NMRAL1	0.332318	0.089901	0.109579	0.820422	0.411976	NA
NMS	0	NA	NA	NA	NA	NA
NMU	0	NA	NA	NA	NA	NA
NMUR1	4.45987	-0.0618937	0.176667	-0.350341	0.726083	NA
NMUR2	0	NA	NA	NA	NA	NA
NNMT	5.14331	0.116098	0.209307	0.55468	0.579114	NA
NOBOX	0.148333	0.0253127	0.0810321	0.312379	0.754752	NA
NODAL	1.98497	-0.231563	0.201161	-1.15113	0.249678	NA
NOG	1.81316	0.0419491	0.165754	0.25308	0.800206	NA
NOL4	0	NA	NA	NA	NA	NA
NOL4L-DT	0	NA	NA	NA	NA	NA
NOMO1	0	NA	NA	NA	NA	NA
NOMO3	0	NA	NA	NA	NA	NA
NOP53-AS1	0.477115	-0.123136	0.11185	-1.10091	0.270937	NA
NOS1	0.336091	0.00468123	0.109683	0.0426798	0.965957	NA
NOS2	0.796395	-0.116384	0.137831	-0.844391	0.398451	NA
NOS2P3	0.148333	0.0253127	0.0810321	0.312379	0.754752	NA
NOS3	5.43514	-0.0622558	0.247272	-0.25177	0.801219	NA
NOSTRIN	0.606624	-0.0918976	0.131323	-0.699785	0.484062	NA
NOTCH4	0.183598	0.0272809	0.0840439	0.324603	0.745482	NA
NOTO	0	NA	NA	NA	NA	NA
NOTUM	1.14184	-0.178532	0.147809	-1.20785	0.227103	NA
NOVA1	0	NA	NA	NA	NA	NA
NOVA2	0	NA	NA	NA	NA	NA
NOX1	4.46968	-0.178522	0.233806	-0.763546	0.445138	NA
NOX3	0	NA	NA	NA	NA	NA
NOX4	0.183985	0.0273005	0.0840733	0.324723	0.745391	NA
NOX5	1.80763	0.217115	0.192396	1.12848	0.259117	NA
NOXO1	0	NA	NA	NA	NA	NA
NPAP1	0	NA	NA	NA	NA	NA
NPAP1L	0.148333	0.0253127	0.0810321	0.312379	0.754752	NA
NPAS2	5.62196	-0.0851001	0.237079	-0.358952	0.719631	NA
NPAS2-AS1	0.183598	0.0272809	0.0840439	0.324603	0.745482	NA
NPAS3	0.789796	-0.0315344	0.133633	-0.235978	0.81345	NA
NPAS4	0.454131	-0.0475209	0.12421	-0.382584	0.702028	NA
NPB	0	NA	NA	NA	NA	NA
NPBWR1	5.04626	-0.141414	0.161022	-0.878226	0.379821	NA
NPBWR2	0	NA	NA	NA	NA	NA
NPC1L1	0.458291	-0.122243	0.111964	-1.09181	0.274915	NA
NPEPPSP1	3.52217	0.0752636	0.213708	0.352179	0.724704	NA
NPFFR1	0.148333	0.0253127	0.0810321	0.312379	0.754752	NA
NPFFR2	0	NA	NA	NA	NA	NA
NPHP3-ACAD11	0	NA	NA	NA	NA	NA
NPHP3-AS1	3.32086	0.0178717	0.22395	0.0798021	0.936395	NA
NPHS1	0.172129	-0.0214092	0.0831394	-0.257509	0.796786	NA
NPHS2	0	NA	NA	NA	NA	NA
NPIPA1	1.61972	-0.0770763	0.192567	-0.400256	0.688968	NA
NPIPA2	0	NA	NA	NA	NA	NA
NPIPA3	0	NA	NA	NA	NA	NA
NPIPA5	2.97808	0.296966	0.218475	1.35927	0.174062	NA
NPIPA7	0	NA	NA	NA	NA	NA
NPIPA8	0.488584	-0.0351783	0.110829	-0.317412	0.750931	NA
NPIPB13	0.632047	-0.147091	0.116241	-1.26539	0.205731	NA
NPIPB4	0	NA	NA	NA	NA	NA
NPIPB6	1.19288	0.106973	0.14757	0.724898	0.468515	NA
NPIPB8	1.85001	0.0665946	0.197852	0.336588	0.736428	NA
NPIPB9	2.7522	-0.165862	0.221769	-0.747905	0.454518	NA
NPNT	0	NA	NA	NA	NA	NA
NPPB	0	NA	NA	NA	NA	NA
NPPC	0.331931	0.0899073	0.109583	0.820452	0.411958	NA
NPR3	0.305798	-0.0793805	0.108813	-0.729516	0.465686	NA
NPS	0	NA	NA	NA	NA	NA
NPSR1	0	NA	NA	NA	NA	NA
NPSR1-AS1	0	NA	NA	NA	NA	NA
NPVF	0	NA	NA	NA	NA	NA
NPW	3.08238	-0.0111885	0.217112	-0.0515336	0.9589	NA
NPY	0	NA	NA	NA	NA	NA
NPY1R	0.367971	0.0574911	0.0883577	0.650663	0.515264	NA
NPY2R	0	NA	NA	NA	NA	NA
NPY4R	0.152493	-0.0205138	0.0814259	-0.251932	0.801094	NA
NPY4R2	0	NA	NA	NA	NA	NA
NPY5R	0.148333	0.0253127	0.0810321	0.312379	0.754752	NA
NPY6R	0.94591	-0.0790907	0.144735	-0.546451	0.584756	NA
NR0B1	0	NA	NA	NA	NA	NA
NR0B2	1.00947	0.0172968	0.155273	0.111396	0.911302	NA
NR1H4	0	NA	NA	NA	NA	NA
NR1I2	5.58208	0.0904993	0.237193	0.381543	0.702801	NA
NR2E1	0.152493	-0.0205138	0.0814259	-0.251932	0.801094	NA
NR2E3	0.711842	0.00630218	0.130472	0.048303	0.961475	NA
NR2F1	0.973243	0.0705307	0.140546	0.501833	0.615785	NA
NR2F1-AS1	0	NA	NA	NA	NA	NA
NR2F2	0	NA	NA	NA	NA	NA
NR2F2-AS1	0	NA	NA	NA	NA	NA
NR5A1	0.153306	-0.0205529	0.0815015	-0.252178	0.800904	NA
NR5A2	3.82967	-0.0176847	0.167989	-0.105273	0.916159	NA
NRAD1	0.296666	0.0576124	0.0884482	0.651369	0.514808	NA
NRADDP	4.22636	-0.248488	0.245101	-1.01382	0.310669	NA
NRAP	3.46873	-0.155026	0.186113	-0.83297	0.404862	NA
NRARP	5.91383	0.0212243	0.220658	0.0961865	0.923372	NA
NREP-AS1	0	NA	NA	NA	NA	NA
NRG1-IT1	0.183985	0.0273005	0.0840733	0.324723	0.745391	NA
NRG1-IT3	0	NA	NA	NA	NA	NA
NRG2	0.593332	0.0928897	0.0925069	1.00414	0.315312	NA
NRG3	0	NA	NA	NA	NA	NA
NRG3-AS1	0	NA	NA	NA	NA	NA
NRK	0	NA	NA	NA	NA	NA
NRM	0.490597	-0.0353414	0.110817	-0.318916	0.74979	NA
NRN1L	5.57136	-0.138868	0.252313	-0.550379	0.58206	NA
NRON	1.18394	0.25072	0.168735	1.48588	0.137311	NA
NRSN1	0	NA	NA	NA	NA	NA
NRTN	0.763277	-0.159053	0.120258	-1.3226	0.185969	NA
NRXN1	0	NA	NA	NA	NA	NA
NRXN2	2.9474	0.0626787	0.188137	0.333155	0.739017	NA
NRXN3	0.816032	-0.11737	0.137711	-0.85229	0.394053	NA
NSF	1.24474	-0.0705239	0.166502	-0.423562	0.671885	NA
NSG1	4.21259	0.155743	0.243417	0.639819	0.52229	NA
NSG2	0.661526	-0.103619	0.142635	-0.726464	0.467555	NA
NSMCE3	0.324622	-0.0790444	0.108593	-0.727899	0.466675	NA
NT5C1A	0	NA	NA	NA	NA	NA
NT5C1B	0.515529	0.135631	0.11235	1.20722	0.227348	NA
NT5C1B-RDH14	0	NA	NA	NA	NA	NA
NTF3	0	NA	NA	NA	NA	NA
NTF4	0	NA	NA	NA	NA	NA
NTM	0.762464	-0.0954954	0.0944393	-1.01118	0.311929	NA
NTM-AS1	0	NA	NA	NA	NA	NA
NTM-IT	0	NA	NA	NA	NA	NA
NTN1	6.10061	-0.00887519	0.236006	-0.0376057	0.970002	NA
NTN3	2.53887	0.151496	0.219478	0.690259	0.490031	NA
NTN4	0	NA	NA	NA	NA	NA
NTN5	2.12751	-0.107686	0.207299	-0.519474	0.60343	NA
NTNG1	0.50822	-0.0474791	0.124822	-0.380376	0.703666	NA
NTRK3	5.57463	-0.0218524	0.227353	-0.0961166	0.923428	NA
NTRK3-AS1	0	NA	NA	NA	NA	NA
NTS	0	NA	NA	NA	NA	NA
NTSR2	0	NA	NA	NA	NA	NA
NUAK1	1.56801	-0.0691482	0.168229	-0.411036	0.681046	NA
NUCB1-AS1	2.90365	0.0964201	0.224327	0.42982	0.667327	NA
NUDT10	0.484811	0.0595074	0.124573	0.477691	0.63287	NA
NUDT11	2.04096	0.0182644	0.191954	0.0951497	0.924196	NA
NUDT4B	0	NA	NA	NA	NA	NA
NUDT4P2	0	NA	NA	NA	NA	NA
NUDT9P1	1.49428	0.0635756	0.181347	0.350573	0.725908	NA
NUGGC	5.22663	0.0628756	0.228339	0.275361	0.783039	NA
NUP210L	0.485237	0.0594	0.124604	0.476712	0.633568	NA
NUP210P1	0	NA	NA	NA	NA	NA
NUP62CL	1.57667	0.0132111	0.185209	0.0713308	0.943134	NA
NUPR2	0.152493	-0.0205138	0.0814259	-0.251932	0.801094	NA
NUTM1	2.16552	0.129183	0.194292	0.664891	0.50612	NA
NUTM2E	3.14821	-0.0949641	0.136235	-0.697063	0.485763	NA
NUTM2F	3.47727	0.191702	0.231192	0.829188	0.406998	NA
NWD2	0	NA	NA	NA	NA	NA
NXF2	0	NA	NA	NA	NA	NA
NXF2B	0	NA	NA	NA	NA	NA
NXF4	0	NA	NA	NA	NA	NA
NXF5	0.484811	0.0595074	0.124573	0.477691	0.63287	NA
NXNL1	0.148333	0.0253127	0.0810321	0.312379	0.754752	NA
NXNL2	0.453318	-0.0367262	0.10986	-0.334301	0.738153	NA
NXPE1	0	NA	NA	NA	NA	NA
NXPE2	0	NA	NA	NA	NA	NA
NXPE4	0	NA	NA	NA	NA	NA
NXPH1	0.153306	-0.0205529	0.0815015	-0.252178	0.800904	NA
NXPH2	0	NA	NA	NA	NA	NA
NXPH3	4.7568	-0.114935	0.17339	-0.662869	0.507414	NA
NXPH4	2.47779	0.189014	0.202652	0.932701	0.350975	NA
NYAP1	0.99427	0.00974755	0.155499	0.0626857	0.950017	NA
NYAP2	0.172129	-0.0214092	0.0831394	-0.257509	0.796786	NA
NYX	0	NA	NA	NA	NA	NA
OACYLP	0	NA	NA	NA	NA	NA
OBI1-AS1	0.480264	0.134854	0.112622	1.1974	0.23115	NA
OBP2A	0	NA	NA	NA	NA	NA
OBP2B	0	NA	NA	NA	NA	NA
OC90	0.148333	0.0253127	0.0810321	0.312379	0.754752	NA
OCA2	0	NA	NA	NA	NA	NA
OCIAD1-AS1	5.7463	0.125321	0.253417	0.494524	0.620936	NA
OCLN	0.324622	-0.0790444	0.108593	-0.727899	0.466675	NA
OCLNP1	1.31053	0.0822961	0.166017	0.49571	0.620099	NA
OCM	2.45177	-0.17565	0.216114	-0.812765	0.416353	NA
OCM2	0	NA	NA	NA	NA	NA
ODAM	0	NA	NA	NA	NA	NA
ODAPH	0.332318	0.089901	0.109579	0.820422	0.411976	NA
ODF1	0	NA	NA	NA	NA	NA
ODF3	0	NA	NA	NA	NA	NA
ODF3L1	3.52793	0.0164447	0.213747	0.0769354	0.938675	NA
ODF3L2	0	NA	NA	NA	NA	NA
ODF4	0	NA	NA	NA	NA	NA
OGDHL	0.668409	0.122203	0.142844	0.855498	0.392276	NA
OGFRP1	5.01047	0.222622	0.243889	0.9128	0.361348	NA
OGN	2.30496	0.0258653	0.214494	0.120587	0.904018	NA
OIT3	2.10588	-0.0788108	0.192618	-0.409155	0.682426	NA
OLAH	0.497565	-0.124575	0.111786	-1.11441	0.265103	NA
OLFM3	0	NA	NA	NA	NA	NA
OLFM4	0	NA	NA	NA	NA	NA
OLFM5P	0.793569	-0.0791656	0.115699	-0.684237	0.493826	NA
OLFML1	2.76031	0.0692919	0.177318	0.390778	0.695962	NA
OLIG1	4.74477	-0.204835	0.175862	-1.16475	0.24412	NA
OLIG2	0.528244	-0.0387678	0.110365	-0.351268	0.725387	NA
OLIG3	0	NA	NA	NA	NA	NA
OMD	0.520076	0.0617204	0.12418	0.497025	0.619171	NA
OMP	1.3414	0.108647	0.175958	0.617461	0.536931	NA
ONECUT1	0	NA	NA	NA	NA	NA
ONECUT2	0.153306	-0.0205529	0.0815015	-0.252178	0.800904	NA
ONECUT3	0	NA	NA	NA	NA	NA
OOEP	0.700373	-0.0651929	0.11336	-0.575095	0.565227	NA
OOSP1	0	NA	NA	NA	NA	NA
OOSP2	0	NA	NA	NA	NA	NA
OOSP4B	0	NA	NA	NA	NA	NA
OPA1-AS1	0.641889	-0.0866907	0.132691	-0.65333	0.513544	NA
OPALIN	0	NA	NA	NA	NA	NA
OPCML	0	NA	NA	NA	NA	NA
OPN1LW	0	NA	NA	NA	NA	NA
OPN1MW	0	NA	NA	NA	NA	NA
OPN1MW2	0	NA	NA	NA	NA	NA
OPN1MW3	0	NA	NA	NA	NA	NA
OPN1SW	0.509033	-0.0475766	0.124816	-0.381173	0.703075	NA
OPN4	0	NA	NA	NA	NA	NA
OPN5	0	NA	NA	NA	NA	NA
OPRK1	0	NA	NA	NA	NA	NA
OPRM1	0.148333	0.0253127	0.0810321	0.312379	0.754752	NA
OPRPN	0	NA	NA	NA	NA	NA
OPTC	0.300826	0.00457461	0.108484	0.0421686	0.966364	NA
OR10A2	0	NA	NA	NA	NA	NA
OR10A3	0	NA	NA	NA	NA	NA
OR10A4	0	NA	NA	NA	NA	NA
OR10A5	0	NA	NA	NA	NA	NA
OR10A6	0	NA	NA	NA	NA	NA
OR10A7	0	NA	NA	NA	NA	NA
OR10AC1	1.24435	-0.0705863	0.166508	-0.423921	0.671624	NA
OR10AD1	1.43651	-0.131449	0.187317	-0.701743	0.482839	NA
OR10AG1	0	NA	NA	NA	NA	NA
OR10C1	0	NA	NA	NA	NA	NA
OR10D3	0	NA	NA	NA	NA	NA
OR10G2	0.629608	-0.14705	0.11623	-1.26516	0.205815	NA
OR10G3	0	NA	NA	NA	NA	NA
OR10G4	0	NA	NA	NA	NA	NA
OR10G6	0	NA	NA	NA	NA	NA
OR10G7	0	NA	NA	NA	NA	NA
OR10G8	0	NA	NA	NA	NA	NA
OR10G9	0	NA	NA	NA	NA	NA
OR10H1	0	NA	NA	NA	NA	NA
OR10H2	0	NA	NA	NA	NA	NA
OR10H3	0	NA	NA	NA	NA	NA
OR10H4	0	NA	NA	NA	NA	NA
OR10H5	0	NA	NA	NA	NA	NA
OR10J1	0	NA	NA	NA	NA	NA
OR10J3	0	NA	NA	NA	NA	NA
OR10J4	0	NA	NA	NA	NA	NA
OR10J5	0	NA	NA	NA	NA	NA
OR10K1	0	NA	NA	NA	NA	NA
OR10K2	0	NA	NA	NA	NA	NA
OR10P1	0	NA	NA	NA	NA	NA
OR10Q1	0	NA	NA	NA	NA	NA
OR10R2	0	NA	NA	NA	NA	NA
OR10S1	0	NA	NA	NA	NA	NA
OR10T2	0	NA	NA	NA	NA	NA
OR10V1	0	NA	NA	NA	NA	NA
OR10V2P	0	NA	NA	NA	NA	NA
OR10W1	0	NA	NA	NA	NA	NA
OR10X1	0	NA	NA	NA	NA	NA
OR10Z1	0	NA	NA	NA	NA	NA
OR11A1	0	NA	NA	NA	NA	NA
OR11G2	0	NA	NA	NA	NA	NA
OR11H1	0	NA	NA	NA	NA	NA
OR11H12	0	NA	NA	NA	NA	NA
OR11H2	0	NA	NA	NA	NA	NA
OR11H4	0	NA	NA	NA	NA	NA
OR11H6	0	NA	NA	NA	NA	NA
OR11H7	0.478741	-0.123261	0.111843	-1.10209	0.270423	NA
OR11L1	0.355728	0.0047353	0.110285	0.0429371	0.965752	NA
OR12D1	0	NA	NA	NA	NA	NA
OR12D2	0	NA	NA	NA	NA	NA
OR12D3	0	NA	NA	NA	NA	NA
OR13A1	0	NA	NA	NA	NA	NA
OR13C2	0	NA	NA	NA	NA	NA
OR13C3	0	NA	NA	NA	NA	NA
OR13C4	0	NA	NA	NA	NA	NA
OR13C5	0	NA	NA	NA	NA	NA
OR13C8	0	NA	NA	NA	NA	NA
OR13C9	0	NA	NA	NA	NA	NA
OR13D1	0	NA	NA	NA	NA	NA
OR13F1	0	NA	NA	NA	NA	NA
OR13G1	0	NA	NA	NA	NA	NA
OR13H1	0	NA	NA	NA	NA	NA
OR13J1	0	NA	NA	NA	NA	NA
OR14A16	0	NA	NA	NA	NA	NA
OR14A2	0	NA	NA	NA	NA	NA
OR14C36	0	NA	NA	NA	NA	NA
OR14I1	0	NA	NA	NA	NA	NA
OR14J1	0	NA	NA	NA	NA	NA
OR14K1	0	NA	NA	NA	NA	NA
OR1A1	0	NA	NA	NA	NA	NA
OR1A2	0	NA	NA	NA	NA	NA
OR1B1	0	NA	NA	NA	NA	NA
OR1C1	0	NA	NA	NA	NA	NA
OR1D2	0	NA	NA	NA	NA	NA
OR1D4	0	NA	NA	NA	NA	NA
OR1D5	0	NA	NA	NA	NA	NA
OR1E1	0.152493	-0.0205138	0.0814259	-0.251932	0.801094	NA
OR1E2	0	NA	NA	NA	NA	NA
OR1E3	0	NA	NA	NA	NA	NA
OR1F1	0.516303	0.135615	0.112344	1.20714	0.227377	NA
OR1F12	0.325435	-0.079026	0.10858	-0.72781	0.46673	NA
OR1F2P	0	NA	NA	NA	NA	NA
OR1G1	0	NA	NA	NA	NA	NA
OR1I1	0	NA	NA	NA	NA	NA
OR1J1	0.183985	0.0273005	0.0840733	0.324723	0.745391	NA
OR1J2	0	NA	NA	NA	NA	NA
OR1J4	0	NA	NA	NA	NA	NA
OR1K1	0.153306	-0.0205529	0.0815015	-0.252178	0.800904	NA
OR1L1	0	NA	NA	NA	NA	NA
OR1L3	0	NA	NA	NA	NA	NA
OR1L4	0.153306	-0.0205529	0.0815015	-0.252178	0.800904	NA
OR1L6	0.153306	-0.0205529	0.0815015	-0.252178	0.800904	NA
OR1L8	1.36721	0.0177615	0.162686	0.109177	0.913062	NA
OR1M1	0	NA	NA	NA	NA	NA
OR1N1	0	NA	NA	NA	NA	NA
OR1N2	0	NA	NA	NA	NA	NA
OR1Q1	0.153306	-0.0205529	0.0815015	-0.252178	0.800904	NA
OR1S1	0	NA	NA	NA	NA	NA
OR1S2	0	NA	NA	NA	NA	NA
OR2A1	0	NA	NA	NA	NA	NA
OR2A1-AS1	4.68726	0.227624	0.208573	1.09134	0.275125	NA
OR2A12	0	NA	NA	NA	NA	NA
OR2A14	0	NA	NA	NA	NA	NA
OR2A2	0	NA	NA	NA	NA	NA
OR2A20P	0	NA	NA	NA	NA	NA
OR2A25	0	NA	NA	NA	NA	NA
OR2A4	0	NA	NA	NA	NA	NA
OR2A42	0	NA	NA	NA	NA	NA
OR2A5	0	NA	NA	NA	NA	NA
OR2A7	2.44673	0.114033	0.143268	0.795938	0.426068	NA
OR2A9P	2.35208	0.0972821	0.197939	0.491476	0.62309	NA
OR2AE1	0	NA	NA	NA	NA	NA
OR2AG1	0	NA	NA	NA	NA	NA
OR2AG2	0	NA	NA	NA	NA	NA
OR2AJ1	0	NA	NA	NA	NA	NA
OR2AK2	0	NA	NA	NA	NA	NA
OR2AP1	0	NA	NA	NA	NA	NA
OR2AT4	0.301639	0.00457723	0.108513	0.0421812	0.966354	NA
OR2B11	1.70937	0.192493	0.188184	1.0229	0.306357	NA
OR2B2	0	NA	NA	NA	NA	NA
OR2B3	0	NA	NA	NA	NA	NA
OR2B6	0	NA	NA	NA	NA	NA
OR2C1	0.712229	0.00470657	0.113687	0.0413995	0.966977	NA
OR2C3	5.3615	-0.0615631	0.198876	-0.309554	0.7569	NA
OR2D2	0	NA	NA	NA	NA	NA
OR2D3	0	NA	NA	NA	NA	NA
OR2F1	0	NA	NA	NA	NA	NA
OR2F2	0	NA	NA	NA	NA	NA
OR2G2	0	NA	NA	NA	NA	NA
OR2G3	0	NA	NA	NA	NA	NA
OR2G6	0	NA	NA	NA	NA	NA
OR2H1	0	NA	NA	NA	NA	NA
OR2H2	0	NA	NA	NA	NA	NA
OR2J1	0	NA	NA	NA	NA	NA
OR2J2	0	NA	NA	NA	NA	NA
OR2J3	0	NA	NA	NA	NA	NA
OR2K2	0.520076	0.0617204	0.12418	0.497025	0.619171	NA
OR2L13	0.172129	-0.0214092	0.0831394	-0.257509	0.796786	NA
OR2L1P	0.632757	0.102181	0.132852	0.769137	0.441812	NA
OR2L2	0	NA	NA	NA	NA	NA
OR2L3	0	NA	NA	NA	NA	NA
OR2L5	0	NA	NA	NA	NA	NA
OR2L8	0	NA	NA	NA	NA	NA
OR2M1P	0	NA	NA	NA	NA	NA
OR2M2	0	NA	NA	NA	NA	NA
OR2M3	0	NA	NA	NA	NA	NA
OR2M4	0	NA	NA	NA	NA	NA
OR2M5	0	NA	NA	NA	NA	NA
OR2M7	0	NA	NA	NA	NA	NA
OR2S2	0	NA	NA	NA	NA	NA
OR2T1	0	NA	NA	NA	NA	NA
OR2T10	0	NA	NA	NA	NA	NA
OR2T11	0	NA	NA	NA	NA	NA
OR2T12	0	NA	NA	NA	NA	NA
OR2T2	0	NA	NA	NA	NA	NA
OR2T27	0	NA	NA	NA	NA	NA
OR2T29	0	NA	NA	NA	NA	NA
OR2T3	0	NA	NA	NA	NA	NA
OR2T33	0	NA	NA	NA	NA	NA
OR2T34	0	NA	NA	NA	NA	NA
OR2T35	0	NA	NA	NA	NA	NA
OR2T4	0	NA	NA	NA	NA	NA
OR2T5	0	NA	NA	NA	NA	NA
OR2T6	0	NA	NA	NA	NA	NA
OR2T7	0	NA	NA	NA	NA	NA
OR2T8	0.496752	-0.124521	0.111787	-1.11391	0.265316	NA
OR2V1	0	NA	NA	NA	NA	NA
OR2V2	0	NA	NA	NA	NA	NA
OR2W1	0	NA	NA	NA	NA	NA
OR2W3	2.47544	-0.211155	0.155377	-1.35898	0.174152	NA
OR2W5	0	NA	NA	NA	NA	NA
OR2Y1	0.148333	0.0253127	0.0810321	0.312379	0.754752	NA
OR2Z1	0	NA	NA	NA	NA	NA
OR3A1	0	NA	NA	NA	NA	NA
OR3A2	0.472955	-0.0490157	0.12402	-0.395223	0.692678	NA
OR3A3	0	NA	NA	NA	NA	NA
OR3A4P	0	NA	NA	NA	NA	NA
OR4A15	0	NA	NA	NA	NA	NA
OR4A16	0	NA	NA	NA	NA	NA
OR4A47	0	NA	NA	NA	NA	NA
OR4A5	0	NA	NA	NA	NA	NA
OR4B1	0	NA	NA	NA	NA	NA
OR4C11	0	NA	NA	NA	NA	NA
OR4C12	0	NA	NA	NA	NA	NA
OR4C13	0	NA	NA	NA	NA	NA
OR4C15	0	NA	NA	NA	NA	NA
OR4C16	0	NA	NA	NA	NA	NA
OR4C3	0	NA	NA	NA	NA	NA
OR4C45	0	NA	NA	NA	NA	NA
OR4C46	0	NA	NA	NA	NA	NA
OR4C5	0	NA	NA	NA	NA	NA
OR4C6	0	NA	NA	NA	NA	NA
OR4D1	0	NA	NA	NA	NA	NA
OR4D10	0	NA	NA	NA	NA	NA
OR4D11	0	NA	NA	NA	NA	NA
OR4D2	0	NA	NA	NA	NA	NA
OR4D5	0	NA	NA	NA	NA	NA
OR4D6	0	NA	NA	NA	NA	NA
OR4D9	0	NA	NA	NA	NA	NA
OR4E1	0	NA	NA	NA	NA	NA
OR4E2	0	NA	NA	NA	NA	NA
OR4F13P	0	NA	NA	NA	NA	NA
OR4F15	0	NA	NA	NA	NA	NA
OR4F16	0	NA	NA	NA	NA	NA
OR4F17	0	NA	NA	NA	NA	NA
OR4F21	0	NA	NA	NA	NA	NA
OR4F29	0	NA	NA	NA	NA	NA
OR4F3	0	NA	NA	NA	NA	NA
OR4F4	0	NA	NA	NA	NA	NA
OR4F5	0	NA	NA	NA	NA	NA
OR4F6	0	NA	NA	NA	NA	NA
OR4K1	0	NA	NA	NA	NA	NA
OR4K13	0	NA	NA	NA	NA	NA
OR4K14	0	NA	NA	NA	NA	NA
OR4K15	0	NA	NA	NA	NA	NA
OR4K17	0	NA	NA	NA	NA	NA
OR4K2	0.172129	-0.0214092	0.0831394	-0.257509	0.796786	NA
OR4K3	0.183985	0.0273005	0.0840733	0.324723	0.745391	NA
OR4K5	0.172129	-0.0214092	0.0831394	-0.257509	0.796786	NA
OR4L1	0	NA	NA	NA	NA	NA
OR4M1	0	NA	NA	NA	NA	NA
OR4M2	0	NA	NA	NA	NA	NA
OR4N2	0	NA	NA	NA	NA	NA
OR4N3P	0	NA	NA	NA	NA	NA
OR4N4	0	NA	NA	NA	NA	NA
OR4N5	0.183985	0.0273005	0.0840733	0.324723	0.745391	NA
OR4P4	0	NA	NA	NA	NA	NA
OR4Q2	0	NA	NA	NA	NA	NA
OR4Q3	0	NA	NA	NA	NA	NA
OR4S1	0	NA	NA	NA	NA	NA
OR4S2	0	NA	NA	NA	NA	NA
OR4X1	0	NA	NA	NA	NA	NA
OR4X2	0	NA	NA	NA	NA	NA
OR51A2	0	NA	NA	NA	NA	NA
OR51A4	0	NA	NA	NA	NA	NA
OR51A7	0	NA	NA	NA	NA	NA
OR51B2	0	NA	NA	NA	NA	NA
OR51B4	0	NA	NA	NA	NA	NA
OR51B5	0	NA	NA	NA	NA	NA
OR51B6	0	NA	NA	NA	NA	NA
OR51D1	0	NA	NA	NA	NA	NA
OR51E1	0	NA	NA	NA	NA	NA
OR51E2	0	NA	NA	NA	NA	NA
OR51F1	0	NA	NA	NA	NA	NA
OR51F2	0	NA	NA	NA	NA	NA
OR51G1	0	NA	NA	NA	NA	NA
OR51G2	0	NA	NA	NA	NA	NA
OR51H1	0	NA	NA	NA	NA	NA
OR51I1	0	NA	NA	NA	NA	NA
OR51I2	0	NA	NA	NA	NA	NA
OR51J1	0	NA	NA	NA	NA	NA
OR51L1	0	NA	NA	NA	NA	NA
OR51M1	0	NA	NA	NA	NA	NA
OR51Q1	0	NA	NA	NA	NA	NA
OR51S1	0	NA	NA	NA	NA	NA
OR51T1	0	NA	NA	NA	NA	NA
OR51V1	0	NA	NA	NA	NA	NA
OR52A1	0	NA	NA	NA	NA	NA
OR52A5	0	NA	NA	NA	NA	NA
OR52B2	0.367196	0.0574932	0.0883594	0.650675	0.515256	NA
OR52B4	0.331931	0.0899073	0.109583	0.820452	0.411958	NA
OR52B6	0.183598	0.0272809	0.0840439	0.324603	0.745482	NA
OR52D1	0	NA	NA	NA	NA	NA
OR52E1	0	NA	NA	NA	NA	NA
OR52E2	0	NA	NA	NA	NA	NA
OR52E4	0	NA	NA	NA	NA	NA
OR52E5	0	NA	NA	NA	NA	NA
OR52E6	0	NA	NA	NA	NA	NA
OR52E8	0	NA	NA	NA	NA	NA
OR52H1	0	NA	NA	NA	NA	NA
OR52I1	0	NA	NA	NA	NA	NA
OR52I2	0	NA	NA	NA	NA	NA
OR52J3	0	NA	NA	NA	NA	NA
OR52K1	0	NA	NA	NA	NA	NA
OR52K2	0.183598	0.0272809	0.0840439	0.324603	0.745482	NA
OR52L1	0	NA	NA	NA	NA	NA
OR52M1	0	NA	NA	NA	NA	NA
OR52N1	0.148333	0.0253127	0.0810321	0.312379	0.754752	NA
OR52N2	1.33234	0.0127939	0.159179	0.0803741	0.93594	NA
OR52N5	0	NA	NA	NA	NA	NA
OR52R1	0	NA	NA	NA	NA	NA
OR52W1	0.152493	-0.0205138	0.0814259	-0.251932	0.801094	NA
OR52Z1	0	NA	NA	NA	NA	NA
OR56A1	0	NA	NA	NA	NA	NA
OR56A3	0	NA	NA	NA	NA	NA
OR56A4	0	NA	NA	NA	NA	NA
OR56A5	0	NA	NA	NA	NA	NA
OR56B1	3.23699	0.29726	0.214543	1.38555	0.165884	NA
OR56B4	0.336091	0.00468123	0.109683	0.0426798	0.965957	NA
OR5A1	0	NA	NA	NA	NA	NA
OR5A2	0	NA	NA	NA	NA	NA
OR5AC2	0	NA	NA	NA	NA	NA
OR5AK2	0	NA	NA	NA	NA	NA
OR5AK4P	0	NA	NA	NA	NA	NA
OR5AL1	0	NA	NA	NA	NA	NA
OR5AN1	0.183985	0.0273005	0.0840733	0.324723	0.745391	NA
OR5AP2	0	NA	NA	NA	NA	NA
OR5AR1	0	NA	NA	NA	NA	NA
OR5AS1	0	NA	NA	NA	NA	NA
OR5AU1	0.152493	-0.0205138	0.0814259	-0.251932	0.801094	NA
OR5B12	0.152493	-0.0205138	0.0814259	-0.251932	0.801094	NA
OR5B17	0	NA	NA	NA	NA	NA
OR5B2	0.183598	0.0272809	0.0840439	0.324603	0.745482	NA
OR5B21	2.7685	0.0505919	0.194887	0.259596	0.795175	NA
OR5B3	0	NA	NA	NA	NA	NA
OR5C1	0	NA	NA	NA	NA	NA
OR5D13	0	NA	NA	NA	NA	NA
OR5D14	0	NA	NA	NA	NA	NA
OR5D16	0	NA	NA	NA	NA	NA
OR5D18	0	NA	NA	NA	NA	NA
OR5E1P	0	NA	NA	NA	NA	NA
OR5F1	0	NA	NA	NA	NA	NA
OR5H1	0	NA	NA	NA	NA	NA
OR5H14	0	NA	NA	NA	NA	NA
OR5H15	0	NA	NA	NA	NA	NA
OR5H2	0	NA	NA	NA	NA	NA
OR5H6	0	NA	NA	NA	NA	NA
OR5I1	0	NA	NA	NA	NA	NA
OR5J2	0	NA	NA	NA	NA	NA
OR5K1	0	NA	NA	NA	NA	NA
OR5K2	1.34436	0.0115642	0.114637	0.100876	0.919649	NA
OR5K3	0	NA	NA	NA	NA	NA
OR5K4	0	NA	NA	NA	NA	NA
OR5L1	0	NA	NA	NA	NA	NA
OR5L2	0	NA	NA	NA	NA	NA
OR5M1	0	NA	NA	NA	NA	NA
OR5M10	0	NA	NA	NA	NA	NA
OR5M11	0	NA	NA	NA	NA	NA
OR5M3	0	NA	NA	NA	NA	NA
OR5M8	0	NA	NA	NA	NA	NA
OR5M9	0	NA	NA	NA	NA	NA
OR5P2	0	NA	NA	NA	NA	NA
OR5P3	0	NA	NA	NA	NA	NA
OR5R1	0	NA	NA	NA	NA	NA
OR5T1	0	NA	NA	NA	NA	NA
OR5T2	0	NA	NA	NA	NA	NA
OR5T3	0	NA	NA	NA	NA	NA
OR5V1	0	NA	NA	NA	NA	NA
OR5W2	0	NA	NA	NA	NA	NA
OR6A2	0	NA	NA	NA	NA	NA
OR6B1	0	NA	NA	NA	NA	NA
OR6B2	0	NA	NA	NA	NA	NA
OR6B3	0	NA	NA	NA	NA	NA
OR6C1	0	NA	NA	NA	NA	NA
OR6C2	0	NA	NA	NA	NA	NA
OR6C3	0	NA	NA	NA	NA	NA
OR6C4	0	NA	NA	NA	NA	NA
OR6C6	0	NA	NA	NA	NA	NA
OR6C65	0	NA	NA	NA	NA	NA
OR6C68	0	NA	NA	NA	NA	NA
OR6C70	0	NA	NA	NA	NA	NA
OR6C74	0	NA	NA	NA	NA	NA
OR6C75	0	NA	NA	NA	NA	NA
OR6C76	0	NA	NA	NA	NA	NA
OR6F1	0	NA	NA	NA	NA	NA
OR6J1	0.152493	-0.0205138	0.0814259	-0.251932	0.801094	NA
OR6K2	0	NA	NA	NA	NA	NA
OR6K3	1.62107	-0.113808	0.170296	-0.668299	0.503943	NA
OR6K6	0.153306	-0.0205529	0.0815015	-0.252178	0.800904	NA
OR6M1	0	NA	NA	NA	NA	NA
OR6N1	0	NA	NA	NA	NA	NA
OR6N2	0.172129	-0.0214092	0.0831394	-0.257509	0.796786	NA
OR6P1	0	NA	NA	NA	NA	NA
OR6Q1	0	NA	NA	NA	NA	NA
OR6S1	0	NA	NA	NA	NA	NA
OR6T1	0	NA	NA	NA	NA	NA
OR6V1	0	NA	NA	NA	NA	NA
OR6W1P	0	NA	NA	NA	NA	NA
OR6X1	0	NA	NA	NA	NA	NA
OR6Y1	0	NA	NA	NA	NA	NA
OR7A10	0	NA	NA	NA	NA	NA
OR7A17	0	NA	NA	NA	NA	NA
OR7A5	0	NA	NA	NA	NA	NA
OR7C1	0	NA	NA	NA	NA	NA
OR7C2	0	NA	NA	NA	NA	NA
OR7D2	0	NA	NA	NA	NA	NA
OR7D4	0.152493	-0.0205138	0.0814259	-0.251932	0.801094	NA
OR7E12P	0	NA	NA	NA	NA	NA
OR7E14P	0.325435	-0.079026	0.10858	-0.72781	0.46673	NA
OR7E156P	0.183598	0.0272809	0.0840439	0.324603	0.745482	NA
OR7E24	0.457478	-0.075898	0.0890428	-0.852377	0.394005	NA
OR7E2P	0	NA	NA	NA	NA	NA
OR7E37P	1.00531	0.120036	0.166294	0.721827	0.470401	NA
OR7E47P	0.172129	-0.0214092	0.0831394	-0.257509	0.796786	NA
OR7E5P	0	NA	NA	NA	NA	NA
OR7E91P	0.50822	-0.0474791	0.124822	-0.380376	0.703666	NA
OR7G1	0	NA	NA	NA	NA	NA
OR7G2	0	NA	NA	NA	NA	NA
OR7G3	0	NA	NA	NA	NA	NA
OR8A1	0	NA	NA	NA	NA	NA
OR8B12	0	NA	NA	NA	NA	NA
OR8B2	0	NA	NA	NA	NA	NA
OR8B3	0	NA	NA	NA	NA	NA
OR8B4	0	NA	NA	NA	NA	NA
OR8B8	0	NA	NA	NA	NA	NA
OR8D1	0	NA	NA	NA	NA	NA
OR8D2	0	NA	NA	NA	NA	NA
OR8D4	0	NA	NA	NA	NA	NA
OR8G1	0	NA	NA	NA	NA	NA
OR8G2P	0	NA	NA	NA	NA	NA
OR8G5	0.152493	-0.0205138	0.0814259	-0.251932	0.801094	NA
OR8H1	0	NA	NA	NA	NA	NA
OR8H2	0	NA	NA	NA	NA	NA
OR8H3	0	NA	NA	NA	NA	NA
OR8I2	0	NA	NA	NA	NA	NA
OR8J1	0	NA	NA	NA	NA	NA
OR8J3	0	NA	NA	NA	NA	NA
OR8K1	0	NA	NA	NA	NA	NA
OR8K3	0	NA	NA	NA	NA	NA
OR8K5	0	NA	NA	NA	NA	NA
OR8S1	0	NA	NA	NA	NA	NA
OR8U1	0	NA	NA	NA	NA	NA
OR8U8	0	NA	NA	NA	NA	NA
OR8U9	0	NA	NA	NA	NA	NA
OR9A2	0	NA	NA	NA	NA	NA
OR9A4	0.304986	-0.050584	0.0875782	-0.577587	0.563543	NA
OR9G1	0	NA	NA	NA	NA	NA
OR9G4	0	NA	NA	NA	NA	NA
OR9G9	0	NA	NA	NA	NA	NA
OR9I1	0	NA	NA	NA	NA	NA
OR9K2	0	NA	NA	NA	NA	NA
OR9Q1	0	NA	NA	NA	NA	NA
OR9Q2	0	NA	NA	NA	NA	NA
ORM1	0.817555	0.167549	0.153011	1.09501	0.273511	NA
ORM2	1.16477	-0.0331931	0.161821	-0.205122	0.837477	NA
OSBPL10-AS1	0	NA	NA	NA	NA	NA
OSGEPL1-AS1	0	NA	NA	NA	NA	NA
OSMR	1.15131	-0.134682	0.173915	-0.774414	0.438686	NA
OSMR-AS1	0.172129	-0.0214092	0.0831394	-0.257509	0.796786	NA
OSR1	0	NA	NA	NA	NA	NA
OSR2	0	NA	NA	NA	NA	NA
OSTM1-AS1	0	NA	NA	NA	NA	NA
OSTN	0.304986	-0.050584	0.0875782	-0.577587	0.563543	NA
OSTN-AS1	0.305798	-0.0793805	0.108813	-0.729516	0.465686	NA
OTC	0	NA	NA	NA	NA	NA
OTOA	1.03977	0.086369	0.14016	0.616218	0.537751	NA
OTOG	0	NA	NA	NA	NA	NA
OTOGL	0.152493	-0.0205138	0.0814259	-0.251932	0.801094	NA
OTOL1	0	NA	NA	NA	NA	NA
OTOP1	0	NA	NA	NA	NA	NA
OTOP2	0.305798	-0.0793805	0.108813	-0.729516	0.465686	NA
OTOP3	0	NA	NA	NA	NA	NA
OTOR	0	NA	NA	NA	NA	NA
OTOS	0	NA	NA	NA	NA	NA
OTP	0	NA	NA	NA	NA	NA
OTUB2	0	NA	NA	NA	NA	NA
OTUD6A	0	NA	NA	NA	NA	NA
OTUD7A	3.46476	0.0615446	0.23203	0.265244	0.790821	NA
OTX1	0.153306	-0.0205529	0.0815015	-0.252178	0.800904	NA
OTX2	0	NA	NA	NA	NA	NA
OTX2-AS1	0	NA	NA	NA	NA	NA
OVAAL	0	NA	NA	NA	NA	NA
OVCH1	4.95285	0.145216	0.237863	0.610503	0.541529	NA
OVCH2	0.183598	0.0272809	0.0840439	0.324603	0.745482	NA
OVOL1-AS1	1.94803	0.0212782	0.19196	0.110847	0.911738	NA
OVOL2	0	NA	NA	NA	NA	NA
OVOL3	1.16559	-0.0378285	0.171487	-0.220591	0.825411	NA
OVOS	1.67711	0.0747457	0.159148	0.469662	0.638596	NA
OVOS2	0.606624	-0.0918976	0.131323	-0.699785	0.484062	NA
OXCT1-AS1	0.332318	0.089901	0.109579	0.820422	0.411976	NA
OXCT2	1.14027	-0.225042	0.16774	-1.34162	0.179721	NA
OXCT2P1	0.477928	-0.157674	0.125788	-1.25349	0.210028	NA
OXGR1	0	NA	NA	NA	NA	NA
OXT	2.21905	-0.249481	0.193677	-1.28813	0.197701	NA
OXTR	4.00197	0.140482	0.215192	0.652823	0.51387	NA
P2RX2	0.153306	-0.0205529	0.0815015	-0.252178	0.800904	NA
P2RX3	0.183598	0.0272809	0.0840439	0.324603	0.745482	NA
P2RX5-TAX1BP3	4.61015	0.0961117	0.247809	0.387846	0.69813	NA
P2RX6P	0	NA	NA	NA	NA	NA
P2RY11	0	NA	NA	NA	NA	NA
P2RY4	1.15403	0.167211	0.174987	0.955563	0.339293	NA
P2RY8	0	NA	NA	NA	NA	NA
P3H2	4.94915	-0.286933	0.199427	-1.43879	0.150211	NA
P3H2-AS1	0	NA	NA	NA	NA	NA
P3H3	3.93973	-0.0746314	0.220018	-0.339206	0.734455	NA
P3R3URF	0	NA	NA	NA	NA	NA
P4HA2-AS1	0.172129	-0.0214092	0.0831394	-0.257509	0.796786	NA
P4HA3-AS1	0	NA	NA	NA	NA	NA
PABPC1L2A	0	NA	NA	NA	NA	NA
PABPC1L2B	0	NA	NA	NA	NA	NA
PABPC1L2B-AS1	0	NA	NA	NA	NA	NA
PABPC1P2	2.78599	0.141967	0.22365	0.634772	0.525577	NA
PABPC4-AS1	2.67293	0.1087	0.219911	0.49429	0.621101	NA
PABPC4L	1.4246	0.045858	0.167643	0.273545	0.784434	NA
PABPC5	0	NA	NA	NA	NA	NA
PABPC5-AS1	0	NA	NA	NA	NA	NA
PABPN1L	0	NA	NA	NA	NA	NA
PACERR	1.913	0.0773903	0.190238	0.406807	0.68415	NA
PACRG	0	NA	NA	NA	NA	NA
PACRG-AS1	0	NA	NA	NA	NA	NA
PACRG-AS2	0	NA	NA	NA	NA	NA
PACRG-AS3	0.172129	-0.0214092	0.0831394	-0.257509	0.796786	NA
PACSIN1	2.16751	0.151413	0.21253	0.712433	0.476196	NA
PADI1	0.453318	-0.0367262	0.10986	-0.334301	0.738153	NA
PADI3	0	NA	NA	NA	NA	NA
PADI6	1.83985	0.116784	0.102978	1.13406	0.25677	NA
PAEP	0	NA	NA	NA	NA	NA
PAGE1	0	NA	NA	NA	NA	NA
PAGE2	0.152493	-0.0205138	0.0814259	-0.251932	0.801094	NA
PAGE2B	0.183985	0.0273005	0.0840733	0.324723	0.745391	NA
PAGE3	0	NA	NA	NA	NA	NA
PAGE4	0	NA	NA	NA	NA	NA
PAGE5	0.324622	-0.0790444	0.108593	-0.727899	0.466675	NA
PAH	0	NA	NA	NA	NA	NA
PAK3	6.1024	0.211221	0.197034	1.07201	0.283717	NA
PAK5	0.183598	0.0272809	0.0840439	0.324603	0.745482	NA
PAK6	0	NA	NA	NA	NA	NA
PALM	0.674195	0.0117411	0.13076	0.0897912	0.928453	NA
PALM3	0.996567	0.287238	0.154858	1.85484	0.0636184	NA
PALMD	0.367583	0.0890423	0.109079	0.816314	0.414321	NA
PAM16	0	NA	NA	NA	NA	NA
PAMR1	0	NA	NA	NA	NA	NA
PANCR	0	NA	NA	NA	NA	NA
PANK4	2.60529	-0.00813697	0.190871	-0.0426307	0.965996	NA
PANTR1	0	NA	NA	NA	NA	NA
PANX3	0.148333	0.0253127	0.0810321	0.312379	0.754752	NA
PAPPA	1.11484	-0.135624	0.171029	-0.79299	0.427784	NA
PAPPA-AS1	0	NA	NA	NA	NA	NA
PAPPA2	1.31403	-0.0359161	0.136465	-0.26319	0.792404	NA
PAQR9	0	NA	NA	NA	NA	NA
PAQR9-AS1	0	NA	NA	NA	NA	NA
PARD3	6.01161	0.0388688	0.21479	0.180962	0.856398	NA
PARD3-AS1	0	NA	NA	NA	NA	NA
PARD3B	0.801113	0.129649	0.139161	0.931643	0.351521	NA
PARD6G-AS1	1.49638	-0.210027	0.183824	-1.14255	0.253227	NA
PARGP1	5.45613	0.177107	0.246764	0.717717	0.472932	NA
PARM1	3.49029	-0.179062	0.229564	-0.780008	0.435386	NA
PARM1-AS1	0	NA	NA	NA	NA	NA
PART1	1.85541	-0.0114374	0.18313	-0.0624553	0.9502	NA
PASD1	0	NA	NA	NA	NA	NA
PATE1	0	NA	NA	NA	NA	NA
PATE2	0	NA	NA	NA	NA	NA
PATE3	0	NA	NA	NA	NA	NA
PATE4	0	NA	NA	NA	NA	NA
PAUPAR	0	NA	NA	NA	NA	NA
PAWR	3.404	-0.0197494	0.174816	-0.112972	0.910052	NA
PAX1	0	NA	NA	NA	NA	NA
PAX2	0.172129	-0.0214092	0.0831394	-0.257509	0.796786	NA
PAX3	0	NA	NA	NA	NA	NA
PAX4	0	NA	NA	NA	NA	NA
PAX6	0.172129	-0.0214092	0.0831394	-0.257509	0.796786	NA
PAX6-AS1	0	NA	NA	NA	NA	NA
PAX7	0	NA	NA	NA	NA	NA
PAX9	0	NA	NA	NA	NA	NA
PBOV1	0	NA	NA	NA	NA	NA
PBX1	1.18891	0.162431	0.171523	0.946992	0.343643	NA
PBX1-AS1	0	NA	NA	NA	NA	NA
PCA3	0	NA	NA	NA	NA	NA
PCAT1	0	NA	NA	NA	NA	NA
PCAT14	0	NA	NA	NA	NA	NA
PCAT18	0	NA	NA	NA	NA	NA
PCAT19	0	NA	NA	NA	NA	NA
PCAT2	0	NA	NA	NA	NA	NA
PCAT29	0.777941	-0.122774	0.136536	-0.899208	0.368542	NA
PCAT4	0	NA	NA	NA	NA	NA
PCAT5	0	NA	NA	NA	NA	NA
PCAT6	4.1063	-0.171048	0.22693	-0.753748	0.451001	NA
PCAT7	0.674195	0.0117411	0.13076	0.0897912	0.928453	NA
PCBP2-OT1	1.1267	-0.031746	0.168556	-0.188341	0.850609	NA
PCBP3-AS1	0	NA	NA	NA	NA	NA
PCCA-AS1	1.04058	0.104577	0.153783	0.680029	0.496486	NA
PCDH1	3.13574	-0.22506	0.222981	-1.00932	0.312821	NA
PCDH10	0	NA	NA	NA	NA	NA
PCDH11X	0	NA	NA	NA	NA	NA
PCDH11Y	0.172129	-0.0214092	0.0831394	-0.257509	0.796786	NA
PCDH15	0	NA	NA	NA	NA	NA
PCDH17	0	NA	NA	NA	NA	NA
PCDH18	0	NA	NA	NA	NA	NA
PCDH19	0	NA	NA	NA	NA	NA
PCDH20	0	NA	NA	NA	NA	NA
PCDH7	0	NA	NA	NA	NA	NA
PCDH8	0	NA	NA	NA	NA	NA
PCDH9	2.54547	-0.0487224	0.187627	-0.259676	0.795114	NA
PCDH9-AS2	0	NA	NA	NA	NA	NA
PCDH9-AS3	0	NA	NA	NA	NA	NA
PCDH9-AS4	0	NA	NA	NA	NA	NA
PCDHA1	0.172129	-0.0214092	0.0831394	-0.257509	0.796786	NA
PCDHA10	0.331931	0.0899073	0.109583	0.820452	0.411958	NA
PCDHA11	0	NA	NA	NA	NA	NA
PCDHA12	0	NA	NA	NA	NA	NA
PCDHA13	0	NA	NA	NA	NA	NA
PCDHA2	0	NA	NA	NA	NA	NA
PCDHA3	0.152493	-0.0205138	0.0814259	-0.251932	0.801094	NA
PCDHA4	0.336904	0.00468354	0.109708	0.0426908	0.965948	NA
PCDHA5	0	NA	NA	NA	NA	NA
PCDHA6	0	NA	NA	NA	NA	NA
PCDHA7	0	NA	NA	NA	NA	NA
PCDHA8	0	NA	NA	NA	NA	NA
PCDHA9	0	NA	NA	NA	NA	NA
PCDHAC1	0	NA	NA	NA	NA	NA
PCDHAC2	0	NA	NA	NA	NA	NA
PCDHB1	0	NA	NA	NA	NA	NA
PCDHB10	0	NA	NA	NA	NA	NA
PCDHB11	0.183985	0.0273005	0.0840733	0.324723	0.745391	NA
PCDHB12	0	NA	NA	NA	NA	NA
PCDHB13	0.152493	-0.0205138	0.0814259	-0.251932	0.801094	NA
PCDHB14	0.337291	0.00468463	0.109721	0.042696	0.965944	NA
PCDHB15	0.485237	0.0594	0.124604	0.476712	0.633568	NA
PCDHB16	0	NA	NA	NA	NA	NA
PCDHB17P	0	NA	NA	NA	NA	NA
PCDHB18P	0	NA	NA	NA	NA	NA
PCDHB19P	0	NA	NA	NA	NA	NA
PCDHB2	0.550794	0.086769	0.0900644	0.963412	0.335341	NA
PCDHB3	0	NA	NA	NA	NA	NA
PCDHB4	0	NA	NA	NA	NA	NA
PCDHB5	0.153306	-0.0205529	0.0815015	-0.252178	0.800904	NA
PCDHB6	0	NA	NA	NA	NA	NA
PCDHB7	0.480264	0.134854	0.112622	1.1974	0.23115	NA
PCDHB8	0	NA	NA	NA	NA	NA
PCDHB9	0	NA	NA	NA	NA	NA
PCDHGA1	0.172129	-0.0214092	0.0831394	-0.257509	0.796786	NA
PCDHGA12	5.85167	0.0342124	0.253727	0.134839	0.892739	NA
PCDHGA2	0	NA	NA	NA	NA	NA
PCDHGA3	0.172129	-0.0214092	0.0831394	-0.257509	0.796786	NA
PCDHGA4	0.472955	-0.0490157	0.12402	-0.395223	0.692678	NA
PCDHGA5	0.453318	-0.0367262	0.10986	-0.334301	0.738153	NA
PCDHGA6	0.687659	0.101732	0.1336	0.761463	0.446381	NA
PCDHGA7	0.85578	0.0391576	0.11573	0.338354	0.735096	NA
PCDHGA8	0.508607	-0.0474844	0.124828	-0.380399	0.703649	NA
PCDHGA9	0.305798	-0.0793805	0.108813	-0.729516	0.465686	NA
PCDHGB1	0	NA	NA	NA	NA	NA
PCDHGB2	1.41151	-0.0345633	0.178526	-0.193603	0.846486	NA
PCDHGB3	0.840151	0.0579244	0.149718	0.386889	0.698838	NA
PCDHGB4	3.18192	0.0665347	0.223745	0.297369	0.766185	NA
PCDHGB6	2.7078	0.103389	0.212438	0.486679	0.626486	NA
PCDHGB7	5.77437	0.28147	0.238561	1.17987	0.238053	NA
PCDHGB8P	0	NA	NA	NA	NA	NA
PCDHGC4	0.484811	0.0595074	0.124573	0.477691	0.63287	NA
PCDHGC5	0.172129	-0.0214092	0.0831394	-0.257509	0.796786	NA
PCF11-AS1	0.367971	0.0574911	0.0883577	0.650663	0.515264	NA
PCGEM1	0	NA	NA	NA	NA	NA
PCGF2	0.85578	0.0391576	0.11573	0.338354	0.735096	NA
PCK1	0	NA	NA	NA	NA	NA
PCLO	0.183985	0.0273005	0.0840733	0.324723	0.745391	NA
PCNA-AS1	0.183598	0.0272809	0.0840439	0.324603	0.745482	NA
PCNAP1	0	NA	NA	NA	NA	NA
PCOLCE-AS1	0.50942	-0.0475819	0.124823	-0.381196	0.703058	NA
PCOLCE2	4.46857	-0.470792	0.220377	-2.1363	0.0326548	NA
PCOTH	5.1857	0.0719516	0.244316	0.294502	0.768375	NA
PCP4	0	NA	NA	NA	NA	NA
PCP4L1	1.45782	0.0483257	0.164659	0.293489	0.769148	NA
PCSEAT	0	NA	NA	NA	NA	NA
PCSK1	2.46525	-0.0693116	0.19715	-0.351567	0.725163	NA
PCSK1N	3.44604	-0.140307	0.229779	-0.610618	0.541452	NA
PCSK2	0	NA	NA	NA	NA	NA
PCSK6-AS1	1.12417	0.0512813	0.158926	0.322675	0.746942	NA
PCSK9	0.489784	-0.0460465	0.124992	-0.368395	0.712579	NA
PCYT1B	0.336904	0.00468354	0.109708	0.0426908	0.965948	NA
PCYT1B-AS1	0	NA	NA	NA	NA	NA
PDC	1.00866	0.0148471	0.137362	0.108088	0.913926	NA
PDC-AS1	3.89324	-0.312074	0.238778	-1.30696	0.191225	NA
PDCD1	0.172129	-0.0214092	0.0831394	-0.257509	0.796786	NA
PDCD6IPP2	2.96792	0.0122365	0.201135	0.0608372	0.951489	NA
PDCL2	0	NA	NA	NA	NA	NA
PDE10A	0	NA	NA	NA	NA	NA
PDE11A	0.306611	-0.0505837	0.0875779	-0.577585	0.563544	NA
PDE11A-AS1	0	NA	NA	NA	NA	NA
PDE1A	0.367583	0.0890423	0.109079	0.816314	0.414321	NA
PDE1C	0.627074	-0.0934559	0.131324	-0.711642	0.476687	NA
PDE3A	0.662726	-0.0881525	0.132687	-0.664363	0.506458	NA
PDE4B-AS1	0.183985	0.0273005	0.0840733	0.324723	0.745391	NA
PDE4C	2.86975	0.0144337	0.196999	0.073268	0.941593	NA
PDE4DIPP1	0.332318	0.089901	0.109579	0.820422	0.411976	NA
PDE6A	3.54781	0.058796	0.215911	0.272316	0.785379	NA
PDE6C	3.79866	0.137119	0.24094	0.5691	0.569288	NA
PDE6H	4.23978	0.0233026	0.236693	0.0984507	0.921574	NA
PDGFD	2.23187	0.207379	0.199521	1.03938	0.298627	NA
PDGFRL	0.872418	0.132771	0.138739	0.956979	0.338578	NA
PDIA2	0.153306	-0.0205529	0.0815015	-0.252178	0.800904	NA
PDILT	0	NA	NA	NA	NA	NA
PDLIM3	0	NA	NA	NA	NA	NA
PDX1	0	NA	NA	NA	NA	NA
PDYN	4.87822	-0.0963393	0.168951	-0.57022	0.568529	NA
PDYN-AS1	1.05994	-0.0955932	0.142671	-0.670024	0.502842	NA
PDZD3	1.13249	-0.110935	0.161442	-0.687154	0.491986	NA
PDZD9	2.19448	-0.144065	0.176011	-0.818502	0.41307	NA
PDZK1IP1	0.172129	-0.0214092	0.0831394	-0.257509	0.796786	NA
PDZK1P1	3.85337	0.0640867	0.223915	0.28621	0.774717	NA
PDZRN3	0.153306	-0.0205529	0.0815015	-0.252178	0.800904	NA
PDZRN3-AS1	0.153306	-0.0205529	0.0815015	-0.252178	0.800904	NA
PDZRN4	0.148333	0.0253127	0.0810321	0.312379	0.754752	NA
PEBP4	5.99598	-0.154012	0.209635	-0.734668	0.462541	NA
PEG10	1.4656	-0.0290602	0.170813	-0.170129	0.864909	NA
PEG13	3.72895	-0.180241	0.227294	-0.792987	0.427785	NA
PEG3-AS1	0	NA	NA	NA	NA	NA
PENK	0.97502	0.0136848	0.164717	0.0830809	0.933787	NA
PER3P1	0	NA	NA	NA	NA	NA
PERCC1	1.8413	0.238571	0.198835	1.19984	0.230201	NA
PERM1	0	NA	NA	NA	NA	NA
PEX5L	1.17783	0.0676515	0.178274	0.37948	0.704332	NA
PEX5L-AS2	0	NA	NA	NA	NA	NA
PF4	5.37969	-0.40922	0.205318	-1.9931	0.0462506	NA
PFDN6	0	NA	NA	NA	NA	NA
PFN2	5.01291	-0.0385208	0.234726	-0.16411	0.869645	NA
PFN3	0	NA	NA	NA	NA	NA
PGA3	1.32959	-0.196986	0.153753	-1.28119	0.200128	NA
PGA4	0.183598	0.0272809	0.0840439	0.324603	0.745482	NA
PGAM1P5	1.66393	-0.152993	0.185069	-0.826681	0.408418	NA
PGAM2	0	NA	NA	NA	NA	NA
PGAP4	0.153306	-0.0205529	0.0815015	-0.252178	0.800904	NA
PGBD3	0	NA	NA	NA	NA	NA
PGBP	0	NA	NA	NA	NA	NA
PGC	1.19297	-0.0854253	0.134508	-0.635095	0.525367	NA
PGK2	1.19172	0.106923	0.147588	0.724469	0.468778	NA
PGLYRP1	0.152493	-0.0205138	0.0814259	-0.251932	0.801094	NA
PGLYRP2	1.61112	0.017241	0.182306	0.0945718	0.924655	NA
PGLYRP3	0.183598	0.0272809	0.0840439	0.324603	0.745482	NA
PGLYRP4	0.65278	0.0993311	0.133612	0.743429	0.457222	NA
PGM5-AS1	0.183598	0.0272809	0.0840439	0.324603	0.745482	NA
PGM5P3-AS1	0	NA	NA	NA	NA	NA
PGM5P4	3.32174	-0.0366267	0.22475	-0.162966	0.870545	NA
PGM5P4-AS1	1.84056	-0.02294	0.197618	-0.116083	0.907587	NA
PGPEP1L	0	NA	NA	NA	NA	NA
PGR	0	NA	NA	NA	NA	NA
PGR-AS1	0	NA	NA	NA	NA	NA
PHACTR2-AS1	1.05524	0.202383	0.1595	1.26886	0.204491	NA
PHACTR3	0.301639	0.00457723	0.108513	0.0421812	0.966354	NA
PHACTR3-AS1	0	NA	NA	NA	NA	NA
PHC2-AS1	0.637729	0.00814862	0.141452	0.057607	0.954062	NA
PHEX-AS1	0	NA	NA	NA	NA	NA
PHF21B	0	NA	NA	NA	NA	NA
PHF24	4.87845	-0.0907016	0.225696	-0.401874	0.687777	NA
PHGDH	547.026	-0.0612201	0.166985	-0.36662	NA	NA
PHGR1	0	NA	NA	NA	NA	NA
PHKA1-AS1	0	NA	NA	NA	NA	NA
PHLDA2	0.367196	0.0574932	0.0883594	0.650675	0.515256	NA
PHOSPHO2-KLHL23	0	NA	NA	NA	NA	NA
PHOX2A	0.355728	0.0047353	0.110285	0.0429371	0.965752	NA
PHOX2B	0.152493	-0.0205138	0.0814259	-0.251932	0.801094	NA
PHYHIP	1.7543	-0.214985	0.152847	-1.40654	0.159564	NA
PHYHIPL	0	NA	NA	NA	NA	NA
PI15	0	NA	NA	NA	NA	NA
PI16	1.10571	0.0447303	0.159136	0.281082	0.778648	NA
PI3	0	NA	NA	NA	NA	NA
PIANP	3.33741	-0.153408	0.229303	-0.669021	0.503482	NA
PICSAR	0	NA	NA	NA	NA	NA
PIEZO2	0.183985	0.0273005	0.0840733	0.324723	0.745391	NA
PIFO	1.93896	-0.0573955	0.192714	-0.297827	0.765835	NA
PIGW	0	NA	NA	NA	NA	NA
PIGY	0	NA	NA	NA	NA	NA
PIGY-DT	0.336904	0.00468354	0.109708	0.0426908	0.965948	NA
PIH1D3	0	NA	NA	NA	NA	NA
PIK3C2G	0	NA	NA	NA	NA	NA
PIK3IP1-AS1	2.18516	0.125307	0.193747	0.646753	0.517792	NA
PINCR	0	NA	NA	NA	NA	NA
PIP	0.183985	0.0273005	0.0840733	0.324723	0.745391	NA
PIP4K2B	2.34824	0.171456	0.173147	0.990235	0.322059	NA
PIP5KL1	2.88778	-0.0539763	0.168211	-0.320885	0.748298	NA
PIR-FIGF	0	NA	NA	NA	NA	NA
PIRT	0.356115	0.00473634	0.110296	0.042942	0.965748	NA
PISRT1	0	NA	NA	NA	NA	NA
PITPNA-AS1	5.60821	-0.114439	0.241792	-0.473296	0.636002	NA
PITPNM2-AS1	0.344259	-0.0505254	0.0875289	-0.577243	0.563776	NA
PITX2	0	NA	NA	NA	NA	NA
PITX3	0.148333	0.0253127	0.0810321	0.312379	0.754752	NA
PIWIL1	0	NA	NA	NA	NA	NA
PIWIL2	1.29132	0.0993	0.176644	0.562149	0.574015	NA
PIWIL3	0	NA	NA	NA	NA	NA
PKD1L2	0.153306	-0.0205529	0.0815015	-0.252178	0.800904	NA
PKD2L2	2.85466	-0.0317872	0.191975	-0.16558	0.868488	NA
PKDCC	1.07776	0.171156	0.143923	1.18922	0.234354	NA
PKHD1	0	NA	NA	NA	NA	NA
PKHD1L1	1.39507	-0.0296204	0.145196	-0.204002	0.838352	NA
PKIA-AS1	0.152493	-0.0205138	0.0814259	-0.251932	0.801094	NA
PKIB	36.8612	-0.475702	0.198671	-2.39442	NA	NA
PKLR	0	NA	NA	NA	NA	NA
PKN2-AS1	1.73671	0.368387	0.188314	1.95624	0.050437	NA
PKNOX2	0.183598	0.0272809	0.0840439	0.324603	0.745482	NA
PKNOX2-AS1	0	NA	NA	NA	NA	NA
PKP1	0	NA	NA	NA	NA	NA
PKP2	0.336904	0.00468354	0.109708	0.0426908	0.965948	NA
PKP3	0.672995	0.0118181	0.130767	0.0903753	0.927989	NA
PKP4-AS1	2.88193	0.0582259	0.216497	0.268945	0.787972	NA
PLA2G10	0	NA	NA	NA	NA	NA
PLA2G12B	0.152493	-0.0205138	0.0814259	-0.251932	0.801094	NA
PLA2G1B	0.509033	-0.0475766	0.124816	-0.381173	0.703075	NA
PLA2G2A	0	NA	NA	NA	NA	NA
PLA2G2C	1.87132	0.0432271	0.143883	0.300433	0.763847	NA
PLA2G2E	0	NA	NA	NA	NA	NA
PLA2G2F	0	NA	NA	NA	NA	NA
PLA2G3	0	NA	NA	NA	NA	NA
PLA2G4D	0	NA	NA	NA	NA	NA
PLA2G4E	0.183985	0.0273005	0.0840733	0.324723	0.745391	NA
PLA2G4E-AS1	0.668835	0.104525	0.13289	0.786554	0.431543	NA
PLA2G4F	0	NA	NA	NA	NA	NA
PLA2G5	0	NA	NA	NA	NA	NA
PLA2R1	5.50225	-0.162559	0.195484	-0.831567	0.405653	NA
PLAAT1	0	NA	NA	NA	NA	NA
PLAAT2	0.304986	-0.050584	0.0875782	-0.577587	0.563543	NA
PLAAT5	0.355728	0.0047353	0.110285	0.0429371	0.965752	NA
PLAC1	0.527857	-0.0387619	0.110357	-0.351241	0.725408	NA
PLAC4	0.508607	-0.0474844	0.124828	-0.380399	0.703649	NA
PLAC8L1	1.77541	-0.111509	0.186843	-0.596808	0.550636	NA
PLAC9P1	0	NA	NA	NA	NA	NA
PLCB1-IT1	0	NA	NA	NA	NA	NA
PLCD4	1.11804	-0.108076	0.14813	-0.729603	0.465633	NA
PLCE1-AS1	0	NA	NA	NA	NA	NA
PLCE1-AS2	0	NA	NA	NA	NA	NA
PLCG1-AS1	1.54222	0.00592547	0.167831	0.0353061	0.971836	NA
PLCH1	1.04249	0.112001	0.119283	0.938947	0.347758	NA
PLCH1-AS2	0	NA	NA	NA	NA	NA
PLCH2	0.152493	-0.0205138	0.0814259	-0.251932	0.801094	NA
PLCXD1	2.22747	-0.110787	0.167178	-0.662687	0.507531	NA
PLCXD2-AS1	0	NA	NA	NA	NA	NA
PLCXD3	0.148333	0.0253127	0.0810321	0.312379	0.754752	NA
PLCZ1	0	NA	NA	NA	NA	NA
PLD5	0	NA	NA	NA	NA	NA
PLEKHG4B	0.183985	0.0273005	0.0840733	0.324723	0.745391	NA
PLEKHG5	4.18722	-0.160693	0.193838	-0.829006	0.407101	NA
PLEKHG7	0.520076	0.0617204	0.12418	0.497025	0.619171	NA
PLEKHH2	0.63357	0.102053	0.132885	0.767983	0.442497	NA
PLEKHM1	2.10543	0.459148	0.186607	2.4605	0.0138742	NA
PLEKHS1	3.53109	0.130344	0.228855	0.569548	0.568984	NA
PLET1	1.37586	0.0690504	0.139438	0.495205	0.620455	NA
PLG	0	NA	NA	NA	NA	NA
PLGLA	0	NA	NA	NA	NA	NA
PLGLB1	0	NA	NA	NA	NA	NA
PLGLB2	0	NA	NA	NA	NA	NA
PLIN1	2.29435	-0.299824	0.206837	-1.44957	0.147179	NA
PLIN5	0.515529	0.135631	0.11235	1.20722	0.227348	NA
PLK5	0.490597	-0.0353414	0.110817	-0.318916	0.74979	NA
PLLP	1.58861	-0.170258	0.192216	-0.885761	0.375746	NA
PLN	0.183598	0.0272809	0.0840439	0.324603	0.745482	NA
PLP1	0	NA	NA	NA	NA	NA
PLPP2	0.769621	0.0377467	0.134112	0.281457	0.77836	NA
PLPP4	0.325435	-0.079026	0.10858	-0.72781	0.46673	NA
PLPPR1	0	NA	NA	NA	NA	NA
PLPPR4	0	NA	NA	NA	NA	NA
PLPPR5	0	NA	NA	NA	NA	NA
PLS3-AS1	0	NA	NA	NA	NA	NA
PLSCR2	0.336478	0.00468233	0.109695	0.042685	0.965953	NA
PLSCR3	2.75579	-0.181061	0.224862	-0.805209	0.420699	NA
PLSCR4	2.2251	0.29714	0.184875	1.60725	0.107999	NA
PLSCR5	0	NA	NA	NA	NA	NA
PLUT	0	NA	NA	NA	NA	NA
PLVAP	1.4185	-0.116208	0.178404	-0.651378	0.514803	NA
PM20D1	0.632757	0.102181	0.132852	0.769137	0.441812	NA
PMCH	1.42356	-0.175821	0.144081	-1.22029	0.222353	NA
PMCHL1	0	NA	NA	NA	NA	NA
PMCHL2	0	NA	NA	NA	NA	NA
PMF1-BGLAP	0	NA	NA	NA	NA	NA
PMP2	0	NA	NA	NA	NA	NA
PMS2P2	2.32335	0.0231964	0.212223	0.109302	0.912963	NA
PMS2P7	0.336478	0.00468233	0.109695	0.042685	0.965953	NA
PMS2P9	3.82629	-0.0962861	0.224772	-0.428373	0.66838	NA
PNCK	0.860647	-0.0970576	0.0951117	-1.02046	0.307511	NA
PNKY	0	NA	NA	NA	NA	NA
PNLDC1	2.3798	-0.146767	0.172939	-0.848661	0.39607	NA
PNLIP	0	NA	NA	NA	NA	NA
PNLIPRP1	0	NA	NA	NA	NA	NA
PNLIPRP2	0	NA	NA	NA	NA	NA
PNLIPRP3	0	NA	NA	NA	NA	NA
PNMA2	3.51891	0.553004	0.227559	2.43016	0.0150923	NA
PNMA5	2.40162	0.0447934	0.203802	0.219789	0.826035	NA
PNMA6E	0	NA	NA	NA	NA	NA
PNMA6F	0	NA	NA	NA	NA	NA
PNMT	0	NA	NA	NA	NA	NA
PNPLA5	0.183598	0.0272809	0.0840439	0.324603	0.745482	NA
POC1B-GALNT4	2.28609	0.024221	0.195749	0.123735	0.901525	NA
PODN	0.459917	-0.0760599	0.0890528	-0.854099	0.39305	NA
POF1B	0.152493	-0.0205138	0.0814259	-0.251932	0.801094	NA
POM121L10P	0.300826	0.00457461	0.108484	0.0421686	0.966364	NA
POM121L12	0	NA	NA	NA	NA	NA
POM121L1P	4.52431	-0.0267763	0.229242	-0.116804	0.907015	NA
POM121L2	0	NA	NA	NA	NA	NA
POM121L4P	0	NA	NA	NA	NA	NA
POM121L8P	0	NA	NA	NA	NA	NA
POM121L9P	0.325435	-0.079026	0.10858	-0.72781	0.46673	NA
POMZP3	0	NA	NA	NA	NA	NA
PON1	0.172129	-0.0214092	0.0831394	-0.257509	0.796786	NA
PON3	0.641076	-0.0611541	0.113454	-0.539022	0.589871	NA
POSTN	0	NA	NA	NA	NA	NA
POT1-AS1	1.10262	-0.153981	0.142451	-1.08094	0.279724	NA
POTEA	0	NA	NA	NA	NA	NA
POTEB	0	NA	NA	NA	NA	NA
POTEB2	0	NA	NA	NA	NA	NA
POTEB3	0	NA	NA	NA	NA	NA
POTEC	0	NA	NA	NA	NA	NA
POTED	0	NA	NA	NA	NA	NA
POTEH	0	NA	NA	NA	NA	NA
POTEH-AS1	0	NA	NA	NA	NA	NA
POU1F1	0.306611	-0.0505837	0.0875779	-0.577585	0.563544	NA
POU2F3	0.762464	-0.0954954	0.0944393	-1.01118	0.311929	NA
POU3F2	0.183598	0.0272809	0.0840439	0.324603	0.745482	NA
POU3F3	0.183598	0.0272809	0.0840439	0.324603	0.745482	NA
POU3F4	0	NA	NA	NA	NA	NA
POU4F1	0	NA	NA	NA	NA	NA
POU4F2	0.152493	-0.0205138	0.0814259	-0.251932	0.801094	NA
POU4F3	2.22094	-0.0620178	0.202465	-0.306313	0.759367	NA
POU5F1	1.29748	-0.00113274	0.159781	-0.00708931	0.994344	NA
POU5F1B	0.50942	-0.0475819	0.124823	-0.381196	0.703058	NA
POU5F1P4	0.305798	-0.0793805	0.108813	-0.729516	0.465686	NA
POU5F1P5	0.888085	0.13721	0.137925	0.994815	0.319826	NA
POU5F2	0.962352	-0.0956215	0.165757	-0.576877	0.564022	NA
POU6F2	0.336904	0.00468354	0.109708	0.0426908	0.965948	NA
POU6F2-AS1	0	NA	NA	NA	NA	NA
POU6F2-AS2	0.153306	-0.0205529	0.0815015	-0.252178	0.800904	NA
PP12613	0	NA	NA	NA	NA	NA
PP2672	0.453318	-0.0367262	0.10986	-0.334301	0.738153	NA
PP7080	0	NA	NA	NA	NA	NA
PPAN-P2RY11	0	NA	NA	NA	NA	NA
PPARGC1A	0.969337	-0.138606	0.140584	-0.98593	0.324168	NA
PPBPP2	0.846711	-0.0298251	0.136594	-0.218348	0.827158	NA
PPDPFL	0	NA	NA	NA	NA	NA
PPEF1	0.722924	0.0743766	0.114257	0.65096	0.515072	NA
PPEF1-AS1	0.148333	0.0253127	0.0810321	0.312379	0.754752	NA
PPEF2	0.336478	0.00468233	0.109695	0.042685	0.965953	NA
PPFIA2	0.183985	0.0273005	0.0840733	0.324723	0.745391	NA
PPFIA2-AS1	0	NA	NA	NA	NA	NA
PPIAL4A	3.64664	-0.0481199	0.234503	-0.205199	0.837417	NA
PPIAL4C	2.24459	-0.0616269	0.185173	-0.332807	0.73928	NA
PPIAL4D	0	NA	NA	NA	NA	NA
PPIAL4E	0	NA	NA	NA	NA	NA
PPIAL4F	0	NA	NA	NA	NA	NA
PPIAL4G	1.43348	0.184636	0.167317	1.10351	0.269807	NA
PPIAL4H	0.485237	0.0594	0.124604	0.476712	0.633568	NA
PPIAP30	0.764903	-0.174776	0.125691	-1.39053	0.164368	NA
PPIAP46	0.296666	0.0576124	0.0884482	0.651369	0.514808	NA
PPL	5.26124	-0.0296949	0.217277	-0.136669	0.891293	NA
PPM1J	4.45974	-0.172689	0.204527	-0.844332	0.398484	NA
PPM1K-DT	0.688433	0.101779	0.1336	0.761819	0.446168	NA
PPP1R10	1.85661	-0.114659	0.170679	-0.671778	0.501725	NA
PPP1R14A	0.649244	-0.156798	0.119791	-1.30893	0.190559	NA
PPP1R14D	0.183985	0.0273005	0.0840733	0.324723	0.745391	NA
PPP1R17	5.50418	-0.0992497	0.133284	-0.744648	0.456484	NA
PPP1R18	52.0413	0.0154941	0.129982	0.119202	NA	NA
PPP1R1A	4.85893	-0.365087	0.239266	-1.52586	0.127044	NA
PPP1R1B	0	NA	NA	NA	NA	NA
PPP1R1C	0	NA	NA	NA	NA	NA
PPP1R27	0.301639	0.00457723	0.108513	0.0421812	0.966354	NA
PPP1R2C	0	NA	NA	NA	NA	NA
PPP1R2P2	0.152493	-0.0205138	0.0814259	-0.251932	0.801094	NA
PPP1R3A	0	NA	NA	NA	NA	NA
PPP1R3C	0.183985	0.0273005	0.0840733	0.324723	0.745391	NA
PPP1R42	0	NA	NA	NA	NA	NA
PPP1R9A	3.76114	-0.285948	0.190472	-1.50126	0.133288	NA
PPP2R2B-IT1	0	NA	NA	NA	NA	NA
PPP2R2C	0.152493	-0.0205138	0.0814259	-0.251932	0.801094	NA
PPP3R2	0.520502	0.048219	0.109957	0.438525	0.661006	NA
PPP4R1-AS1	3.11481	-0.00890236	0.230419	-0.0386355	0.969181	NA
PPP4R4	0	NA	NA	NA	NA	NA
PPT2	0	NA	NA	NA	NA	NA
PPT2-EGFL8	0	NA	NA	NA	NA	NA
PPY	0	NA	NA	NA	NA	NA
PPY2P	0	NA	NA	NA	NA	NA
PRAC1	0	NA	NA	NA	NA	NA
PRAC2	0	NA	NA	NA	NA	NA
PRAME	0	NA	NA	NA	NA	NA
PRAMEF1	0	NA	NA	NA	NA	NA
PRAMEF10	0	NA	NA	NA	NA	NA
PRAMEF11	0	NA	NA	NA	NA	NA
PRAMEF12	0	NA	NA	NA	NA	NA
PRAMEF13	0	NA	NA	NA	NA	NA
PRAMEF14	0	NA	NA	NA	NA	NA
PRAMEF15	0	NA	NA	NA	NA	NA
PRAMEF17	0	NA	NA	NA	NA	NA
PRAMEF18	0	NA	NA	NA	NA	NA
PRAMEF19	0.148333	0.0253127	0.0810321	0.312379	0.754752	NA
PRAMEF2	0	NA	NA	NA	NA	NA
PRAMEF20	0	NA	NA	NA	NA	NA
PRAMEF22	0	NA	NA	NA	NA	NA
PRAMEF25	0	NA	NA	NA	NA	NA
PRAMEF26	0	NA	NA	NA	NA	NA
PRAMEF27	0	NA	NA	NA	NA	NA
PRAMEF33	0	NA	NA	NA	NA	NA
PRAMEF34P	0	NA	NA	NA	NA	NA
PRAMEF36P	0	NA	NA	NA	NA	NA
PRAMEF4	0	NA	NA	NA	NA	NA
PRAMEF5	0	NA	NA	NA	NA	NA
PRAMEF6	0	NA	NA	NA	NA	NA
PRAMEF7	0	NA	NA	NA	NA	NA
PRAMEF8	0	NA	NA	NA	NA	NA
PRAMEF9	0	NA	NA	NA	NA	NA
PRAMENP	0.472955	-0.0490157	0.12402	-0.395223	0.692678	NA
PRB1	0	NA	NA	NA	NA	NA
PRB2	0	NA	NA	NA	NA	NA
PRB3	0	NA	NA	NA	NA	NA
PRB4	0	NA	NA	NA	NA	NA
PRC1-AS1	0.449159	0.0447034	0.110959	0.402881	0.687035	NA
PRDM12	0.152493	-0.0205138	0.0814259	-0.251932	0.801094	NA
PRDM13	0.367583	0.0890423	0.109079	0.816314	0.414321	NA
PRDM14	0.148333	0.0253127	0.0810321	0.312379	0.754752	NA
PRDM16	3.6305	0.0311219	0.199893	0.155692	0.876275	NA
PRDM16-DT	1.97296	0.0933789	0.148307	0.629633	0.528935	NA
PRDM5	3.79918	-0.0333492	0.190494	-0.175067	0.861027	NA
PRDM6	4.96888	-0.156391	0.248673	-0.628902	0.529413	NA
PRDM7	0.306611	-0.0505837	0.0875779	-0.577585	0.563544	NA
PRDM9	0.153306	-0.0205529	0.0815015	-0.252178	0.800904	NA
PRELP	0.300826	0.00457461	0.108484	0.0421686	0.966364	NA
PREX2	0.152493	-0.0205138	0.0814259	-0.251932	0.801094	NA
PRG1	0	NA	NA	NA	NA	NA
PRG3	0	NA	NA	NA	NA	NA
PRG4	2.30279	0.0928446	0.210524	0.441017	0.6592	NA
PRH1	0	NA	NA	NA	NA	NA
PRH1-PRR4	0	NA	NA	NA	NA	NA
PRH1-TAS2R14	0	NA	NA	NA	NA	NA
PRH2	0	NA	NA	NA	NA	NA
PRICKLE2	5.3892	-0.105937	0.228636	-0.463342	0.643119	NA
PRICKLE2-AS1	0	NA	NA	NA	NA	NA
PRICKLE2-AS2	0	NA	NA	NA	NA	NA
PRICKLE2-AS3	0	NA	NA	NA	NA	NA
PRIMA1	0	NA	NA	NA	NA	NA
PRKAA2	0	NA	NA	NA	NA	NA
PRKAR1B-AS2	0.183598	0.0272809	0.0840439	0.324603	0.745482	NA
PRKCA-AS1	0.172129	-0.0214092	0.0831394	-0.257509	0.796786	NA
PRKCG	0.551569	0.137216	0.112203	1.22293	0.221357	NA
PRKCZ-AS1	2.12192	0.27425	0.199162	1.37702	0.168507	NA
PRKD1	0.152493	-0.0205138	0.0814259	-0.251932	0.801094	NA
PRKG1	0	NA	NA	NA	NA	NA
PRKG1-AS1	0	NA	NA	NA	NA	NA
PRKG2	1.9378	-0.0575645	0.19274	-0.298664	0.765197	NA
PRKX-AS1	1.15446	0.14962	0.166724	0.897413	0.369498	NA
PRL	0	NA	NA	NA	NA	NA
PRLH	0	NA	NA	NA	NA	NA
PRLHR	0	NA	NA	NA	NA	NA
PRM1	0	NA	NA	NA	NA	NA
PRM2	0	NA	NA	NA	NA	NA
PRM3	0	NA	NA	NA	NA	NA
PRMT5-AS1	0.687659	0.101732	0.1336	0.761463	0.446381	NA
PRMT8	0.183985	0.0273005	0.0840733	0.324723	0.745391	NA
PRND	0	NA	NA	NA	NA	NA
PRNT	0	NA	NA	NA	NA	NA
PRO1804	0.520889	0.0616214	0.124206	0.496124	0.619807	NA
PRODH	0	NA	NA	NA	NA	NA
PRODH2	0	NA	NA	NA	NA	NA
PROK1	0.148333	0.0253127	0.0810321	0.312379	0.754752	NA
PROK2	3.89437	-0.393933	0.191637	-2.05562	0.039819	NA
PROKR1	0	NA	NA	NA	NA	NA
PROKR2	0.152493	-0.0205138	0.0814259	-0.251932	0.801094	NA
PROM1	0.336478	0.00468233	0.109695	0.042685	0.965953	NA
PROM2	2.40898	-0.0295512	0.200622	-0.147298	0.882897	NA
PROP1	0.153306	-0.0205529	0.0815015	-0.252178	0.800904	NA
PRORY	0	NA	NA	NA	NA	NA
PROSER2-AS1	0.960915	0.262551	0.148846	1.76391	0.0777478	NA
PROX1	0	NA	NA	NA	NA	NA
PROX1-AS1	0	NA	NA	NA	NA	NA
PROZ	2.15311	0.0491347	0.144215	0.340705	0.733326	NA
PRPH	0.152493	-0.0205138	0.0814259	-0.251932	0.801094	NA
PRPH2	2.0892	0.16065	0.180334	0.890846	0.373012	NA
PRR15	0.509033	-0.0475766	0.124816	-0.381173	0.703075	NA
PRR15L	1.90644	0.116686	0.172753	0.67545	0.49939	NA
PRR18	0.148333	0.0253127	0.0810321	0.312379	0.754752	NA
PRR19	3.0922	0.0489215	0.218176	0.224229	0.822579	NA
PRR20A	0	NA	NA	NA	NA	NA
PRR20B	0	NA	NA	NA	NA	NA
PRR20C	0	NA	NA	NA	NA	NA
PRR20D	0	NA	NA	NA	NA	NA
PRR20E	0	NA	NA	NA	NA	NA
PRR20G	0.300826	0.00457461	0.108484	0.0421686	0.966364	NA
PRR23A	0	NA	NA	NA	NA	NA
PRR23B	0	NA	NA	NA	NA	NA
PRR23C	0	NA	NA	NA	NA	NA
PRR23D1	0	NA	NA	NA	NA	NA
PRR23D2	0	NA	NA	NA	NA	NA
PRR25	2.76563	-0.0963281	0.224413	-0.429244	0.667745	NA
PRR26	0	NA	NA	NA	NA	NA
PRR27	0	NA	NA	NA	NA	NA
PRR29-AS1	0.508607	-0.0474844	0.124828	-0.380399	0.703649	NA
PRR3	0.484811	0.0595074	0.124573	0.477691	0.63287	NA
PRR30	0	NA	NA	NA	NA	NA
PRR32	0	NA	NA	NA	NA	NA
PRR35	0.148333	0.0253127	0.0810321	0.312379	0.754752	NA
PRR36	1.75343	-0.372292	0.190901	-1.95019	0.051154	NA
PRR4	0	NA	NA	NA	NA	NA
PRR5-ARHGAP8	0	NA	NA	NA	NA	NA
PRR9	0	NA	NA	NA	NA	NA
PRRG3	0	NA	NA	NA	NA	NA
PRRT1	0	NA	NA	NA	NA	NA
PRRT3-AS1	1.8009	-0.0160415	0.190873	-0.0840431	0.933022	NA
PRRT4	0.296666	0.0576124	0.0884482	0.651369	0.514808	NA
PRRX1	0.754957	-0.0396053	0.137788	-0.287436	0.773778	NA
PRRX2	1.52955	-0.0658427	0.169111	-0.389345	0.697021	NA
PRRX2-AS1	0	NA	NA	NA	NA	NA
PRSS1	0	NA	NA	NA	NA	NA
PRSS12	0.305798	-0.0793805	0.108813	-0.729516	0.465686	NA
PRSS16	0.183985	0.0273005	0.0840733	0.324723	0.745391	NA
PRSS2	0	NA	NA	NA	NA	NA
PRSS3	0.325435	-0.079026	0.10858	-0.72781	0.46673	NA
PRSS33	0.75993	-0.129159	0.140485	-0.919379	0.357897	NA
PRSS35	4.12086	-0.160358	0.19068	-0.840982	0.400358	NA
PRSS37	0	NA	NA	NA	NA	NA
PRSS38	0	NA	NA	NA	NA	NA
PRSS3P2	0	NA	NA	NA	NA	NA
PRSS40A	0	NA	NA	NA	NA	NA
PRSS40B	0	NA	NA	NA	NA	NA
PRSS41	4.6514	0.00635407	0.21503	0.0295497	0.976426	NA
PRSS42P	0.152493	-0.0205138	0.0814259	-0.251932	0.801094	NA
PRSS43P	0	NA	NA	NA	NA	NA
PRSS44P	0.148333	0.0253127	0.0810321	0.312379	0.754752	NA
PRSS45P	0	NA	NA	NA	NA	NA
PRSS46P	0	NA	NA	NA	NA	NA
PRSS47	0	NA	NA	NA	NA	NA
PRSS48	0.183985	0.0273005	0.0840733	0.324723	0.745391	NA
PRSS50	0	NA	NA	NA	NA	NA
PRSS54	0.183598	0.0272809	0.0840439	0.324603	0.745482	NA
PRSS55	0	NA	NA	NA	NA	NA
PRSS56	0	NA	NA	NA	NA	NA
PRSS57	1.55607	0.220582	0.175762	1.255	0.209478	NA
PRSS58	0	NA	NA	NA	NA	NA
PRSS8	1.14987	0.250415	0.169134	1.48057	0.138721	NA
PRTG	0.453318	-0.0367262	0.10986	-0.334301	0.738153	NA
PRTN3	0	NA	NA	NA	NA	NA
PRXL2B	4.00803	-0.102594	0.222069	-0.461993	0.644086	NA
PRY	0	NA	NA	NA	NA	NA
PRY2	0	NA	NA	NA	NA	NA
PSAPL1	0	NA	NA	NA	NA	NA
PSD2	1.35077	0.0130955	0.177616	0.0737289	0.941226	NA
PSD2-AS1	0.489784	-0.0460465	0.124992	-0.368395	0.712579	NA
PSG1	0	NA	NA	NA	NA	NA
PSG10P	0	NA	NA	NA	NA	NA
PSG11	0.153306	-0.0205529	0.0815015	-0.252178	0.800904	NA
PSG2	0	NA	NA	NA	NA	NA
PSG3	0	NA	NA	NA	NA	NA
PSG4	0.336904	0.00468354	0.109708	0.0426908	0.965948	NA
PSG5	0	NA	NA	NA	NA	NA
PSG6	0	NA	NA	NA	NA	NA
PSG7	0	NA	NA	NA	NA	NA
PSG8	0	NA	NA	NA	NA	NA
PSG8-AS1	0	NA	NA	NA	NA	NA
PSG9	0	NA	NA	NA	NA	NA
PSKH2	0	NA	NA	NA	NA	NA
PSLNR	0	NA	NA	NA	NA	NA
PSMA8	1.28401	-0.0873346	0.179357	-0.486932	0.626307	NA
PSMB11	0.152493	-0.0205138	0.0814259	-0.251932	0.801094	NA
PSMB8-AS1	0.50822	-0.0474791	0.124822	-0.380376	0.703666	NA
PSORS1C1	0	NA	NA	NA	NA	NA
PSORS1C2	0	NA	NA	NA	NA	NA
PSORS1C3	1.04952	0.00944407	0.136598	0.0691376	0.94488	NA
PSPN	5.33233	-0.335335	0.214835	-1.56089	0.118549	NA
PTCD1	1.64662	0.104878	0.196045	0.534969	0.592672	NA
PTCHD1	1.7628	-0.0128841	0.161131	-0.0799604	0.936269	NA
PTCHD1-AS	1.28297	-0.0980183	0.141491	-0.692755	0.488463	NA
PTCHD3	0	NA	NA	NA	NA	NA
PTCHD4	0.673769	0.0119128	0.130762	0.0911028	0.927411	NA
PTCSC2	0	NA	NA	NA	NA	NA
PTCSC3	0	NA	NA	NA	NA	NA
PTENP1-AS	0	NA	NA	NA	NA	NA
PTF1A	0.183598	0.0272809	0.0840439	0.324603	0.745482	NA
PTGDR2	1.52209	-0.0329304	0.18792	-0.175237	0.860894	NA
PTGER1	0.82491	0.0406872	0.13731	0.296316	0.766989	NA
PTGER3	0.642277	-0.0866408	0.132705	-0.652885	0.51383	NA
PTGER4P2-CDK2AP2P2	2.2204	-0.00368838	0.184161	-0.020028	0.984021	NA
PTGES	4.64262	0.0643393	0.197687	0.325461	0.744832	NA
PTGES2-AS1	5.17638	-0.148852	0.250071	-0.595241	0.551682	NA
PTGES3L-AARSD1	0.490597	-0.0353414	0.110817	-0.318916	0.74979	NA
PTGFR	0	NA	NA	NA	NA	NA
PTH	0	NA	NA	NA	NA	NA
PTH1R	0	NA	NA	NA	NA	NA
PTH2	0	NA	NA	NA	NA	NA
PTH2R	5.72483	0.0745801	0.186805	0.39924	0.689716	NA
PTHLH	0.773781	-0.0416624	0.137598	-0.302784	0.762055	NA
PTK7	3.36087	-0.0296535	0.16031	-0.184976	0.853248	NA
PTMAP11	5.01604	0.0869984	0.223504	0.389247	0.697093	NA
PTN	0.296666	0.0576124	0.0884482	0.651369	0.514808	NA
PTP4A3	0	NA	NA	NA	NA	NA
PTPN20	5.59099	-0.110176	0.166474	-0.661824	0.508084	NA
PTPN3	2.2302	0.167063	0.156321	1.06872	0.285196	NA
PTPN5	0	NA	NA	NA	NA	NA
PTPRCAP	0	NA	NA	NA	NA	NA
PTPRD	0.183598	0.0272809	0.0840439	0.324603	0.745482	NA
PTPRD-AS1	0.148333	0.0253127	0.0810321	0.312379	0.754752	NA
PTPRD-AS2	0	NA	NA	NA	NA	NA
PTPRG	0.78229	0.132534	0.13852	0.956784	0.338676	NA
PTPRG-AS1	1.33892	-0.0794316	0.175098	-0.453641	0.650087	NA
PTPRK	0	NA	NA	NA	NA	NA
PTPRN	1.5217	-0.0329793	0.187924	-0.175493	0.860692	NA
PTPRQ	0	NA	NA	NA	NA	NA
PTPRS	3.96232	-0.0406455	0.239338	-0.169825	0.865148	NA
PTPRT	0.367196	0.0574932	0.0883594	0.650675	0.515256	NA
PTPRZ1	0.152493	-0.0205138	0.0814259	-0.251932	0.801094	NA
PTRH1	1.79954	0.0589468	0.201761	0.292162	0.770163	NA
PTX4	0.454944	-0.0369259	0.10984	-0.336179	0.736736	NA
PURG	0.336904	0.00468354	0.109708	0.0426908	0.965948	NA
PURPL	0.336091	0.00468123	0.109683	0.0426798	0.965957	NA
PVALB	0	NA	NA	NA	NA	NA
PVALEF	0	NA	NA	NA	NA	NA
PVRIG2P	0	NA	NA	NA	NA	NA
PWAR1	0	NA	NA	NA	NA	NA
PWAR4	0	NA	NA	NA	NA	NA
PWARSN	1.45824	0.0495923	0.166897	0.297143	0.766358	NA
PWP2	0	NA	NA	NA	NA	NA
PWRN1	0	NA	NA	NA	NA	NA
PWRN2	0	NA	NA	NA	NA	NA
PWRN3	0	NA	NA	NA	NA	NA
PWRN4	0.153306	-0.0205529	0.0815015	-0.252178	0.800904	NA
PWWP3B	0	NA	NA	NA	NA	NA
PXDN	2.99406	-0.0857666	0.177009	-0.484532	0.628009	NA
PXDNL	1.30695	0.110523	0.179936	0.614233	0.539062	NA
PXT1	4.54702	0.463643	0.22538	2.05716	0.0396708	NA
PYCR3	0	NA	NA	NA	NA	NA
PYDC1	1.00531	0.120036	0.166294	0.721827	0.470401	NA
PYDC2	0	NA	NA	NA	NA	NA
PYDC5	0	NA	NA	NA	NA	NA
PYGO1	0.761556	-0.0846163	0.114593	-0.738406	0.460268	NA
PYURF	0	NA	NA	NA	NA	NA
PYY	1.70239	-0.108764	0.157532	-0.690428	0.489925	NA
PYY2	4.59939	0.223143	0.247841	0.900345	0.367937	NA
QRFPR	0	NA	NA	NA	NA	NA
R3HDML	0	NA	NA	NA	NA	NA
RAB11FIP3	1.59511	0.0106217	0.184825	0.0574693	0.954171	NA
RAB19	4.95622	-0.00693059	0.213448	-0.0324696	0.974098	NA
RAB25	0.172129	-0.0214092	0.0831394	-0.257509	0.796786	NA
RAB26	3.37109	-0.0116172	0.182699	-0.0635862	0.9493	NA
RAB27B	3.9208	0.203479	0.230047	0.884509	0.376422	NA
RAB3B	0.786062	0.0574752	0.14996	0.383271	0.701519	NA
RAB3C	0	NA	NA	NA	NA	NA
RAB40A	4.32592	-0.0630538	0.239298	-0.263495	0.792169	NA
RAB40AL	3.7793	-0.115231	0.225116	-0.511877	0.608737	NA
RAB44	4.12624	-0.00180612	0.239131	-0.00755283	0.993974	NA
RAB4B	0	NA	NA	NA	NA	NA
RAB4B-EGLN2	0	NA	NA	NA	NA	NA
RAB6C	1.75487	0.102181	0.170039	0.600926	0.547889	NA
RAB6C-AS1	0	NA	NA	NA	NA	NA
RAB9B	5.54487	0.211714	0.242228	0.874029	0.382103	NA
RAB9BP1	5.31071	-0.0202278	0.251066	-0.0805675	0.935786	NA
RABGAP1L-DT	0.662339	-0.088203	0.132673	-0.664812	0.50617	NA
RAD17	2.39768	-0.165364	0.209726	-0.788479	0.430417	NA
RAD21-AS1	2.81776	-0.0721633	0.212777	-0.33915	0.734497	NA
RAD21L1	0	NA	NA	NA	NA	NA
RAD51AP2	0	NA	NA	NA	NA	NA
RAD51L3-RFFL	0	NA	NA	NA	NA	NA
RADIL	1.36801	0.00767104	0.158397	0.0484291	0.961374	NA
RAET1E	0.172129	-0.0214092	0.0831394	-0.257509	0.796786	NA
RAET1E-AS1	0.367196	0.0574932	0.0883594	0.650675	0.515256	NA
RAET1G	0	NA	NA	NA	NA	NA
RAET1K	0.472955	-0.0490157	0.12402	-0.395223	0.692678	NA
RAET1L	0	NA	NA	NA	NA	NA
RAG2	0	NA	NA	NA	NA	NA
RAI1-AS1	0.183598	0.0272809	0.0840439	0.324603	0.745482	NA
RAI2	5.24141	-0.0529042	0.157361	-0.336196	0.736723	NA
RALYL	0.153306	-0.0205529	0.0815015	-0.252178	0.800904	NA
RAMP2	0.183985	0.0273005	0.0840733	0.324723	0.745391	NA
RAMP2-AS1	0.332318	0.089901	0.109579	0.820422	0.411976	NA
RAMP3	0.183598	0.0272809	0.0840439	0.324603	0.745482	NA
RANBP3L	0.519689	0.0483144	0.109928	0.439509	0.660293	NA
RANGRF	4.31162	-0.333536	0.235077	-1.41884	0.155947	NA
RAPGEF4	2.27735	-0.161802	0.153361	-1.05504	0.291407	NA
RAPGEF4-AS1	0	NA	NA	NA	NA	NA
RARB	1.64969	-0.239529	0.187139	-1.27995	0.200563	NA
RARB-AS1	0	NA	NA	NA	NA	NA
RARRES2	0.78645	0.0575109	0.149959	0.383511	0.701341	NA
RASD1	1.74111	-0.203337	0.195267	-1.04133	0.297722	NA
RASD2	1.38355	0.104169	0.161653	0.644397	0.519318	NA
RASEF	0.148333	0.0253127	0.0810321	0.312379	0.754752	NA
RASGEF1C	2.26822	-0.0740818	0.136776	-0.54163	0.588073	NA
RASGRF2-AS1	0.336091	0.00468123	0.109683	0.0426798	0.965957	NA
RASL10B	0.468795	0.0438892	0.111503	0.393615	0.693865	NA
RASL12	2.31302	0.00880084	0.142127	0.0619224	0.950625	NA
RASSF10	0.304986	-0.050584	0.0875782	-0.577587	0.563543	NA
RASSF6	1.68123	-0.0829923	0.16263	-0.510314	0.609832	NA
RASSF9	0.153306	-0.0205529	0.0815015	-0.252178	0.800904	NA
RAX	0	NA	NA	NA	NA	NA
RAX2	0	NA	NA	NA	NA	NA
RB1-DT	1.43991	-0.141212	0.156922	-0.899885	0.368181	NA
RBAK-RBAKDN	0	NA	NA	NA	NA	NA
RBAKDN	0.148333	0.0253127	0.0810321	0.312379	0.754752	NA
RBBP8NL	0	NA	NA	NA	NA	NA
RBFADN	1.29964	-0.0867337	0.185514	-0.467531	0.64012	NA
RBFOX1	0	NA	NA	NA	NA	NA
RBFOX2	4.11816	-0.120161	0.232425	-0.516987	0.605165	NA
RBFOX3	1.97225	-0.0487235	0.187573	-0.259757	0.795051	NA
RBM11	1.12951	-0.0387288	0.162433	-0.23843	0.811548	NA
RBM14-RBM4	0	NA	NA	NA	NA	NA
RBM15-AS1	5.81417	0.038359	0.238883	0.160577	0.872427	NA
RBM20	0.773781	-0.0416624	0.137598	-0.302784	0.762055	NA
RBM24	0	NA	NA	NA	NA	NA
RBM46	0	NA	NA	NA	NA	NA
RBMS3	2.25917	-0.0838702	0.170261	-0.492598	0.622297	NA
RBMS3-AS1	0	NA	NA	NA	NA	NA
RBMS3-AS3	0.296666	0.0576124	0.0884482	0.651369	0.514808	NA
RBMXL2	0.183985	0.0273005	0.0840733	0.324723	0.745391	NA
RBMXL3	0	NA	NA	NA	NA	NA
RBMY1A1	0	NA	NA	NA	NA	NA
RBMY1A3P	0	NA	NA	NA	NA	NA
RBMY1B	0	NA	NA	NA	NA	NA
RBMY1D	0	NA	NA	NA	NA	NA
RBMY1E	0	NA	NA	NA	NA	NA
RBMY1F	0	NA	NA	NA	NA	NA
RBMY1J	0	NA	NA	NA	NA	NA
RBMY2EP	0	NA	NA	NA	NA	NA
RBMY2FP	0	NA	NA	NA	NA	NA
RBMY3AP	0	NA	NA	NA	NA	NA
RBP2	0.301639	0.00457723	0.108513	0.0421812	0.966354	NA
RBP3	0	NA	NA	NA	NA	NA
RBP4	2.85509	-0.368579	0.205647	-1.79229	0.073086	NA
RBPJL	0.812582	0.242521	0.143922	1.68509	0.091971	NA
RBPMS-AS1	0	NA	NA	NA	NA	NA
RBPMS2	5.25002	0.0366227	0.252853	0.144838	0.884839	NA
RCAN2	5.31399	0.214945	0.23472	0.915752	0.359797	NA
RCAN3AS	2.32618	0.0216781	0.20688	0.104786	0.916546	NA
RCOR2	0.633144	0.102207	0.132853	0.769323	0.441701	NA
RD3	0	NA	NA	NA	NA	NA
RD3L	0.367196	0.0574932	0.0883594	0.650675	0.515256	NA
RDH13	1.21963	0.173275	0.142769	1.21368	0.224871	NA
RDH8	0	NA	NA	NA	NA	NA
RDM1	0	NA	NA	NA	NA	NA
RDM1P5	0.477928	-0.157674	0.125788	-1.25349	0.210028	NA
REC114	0.704061	0.107085	0.132801	0.806353	0.420039	NA
REG1A	0	NA	NA	NA	NA	NA
REG1B	0	NA	NA	NA	NA	NA
REG1CP	0	NA	NA	NA	NA	NA
REG3A	0	NA	NA	NA	NA	NA
REG3G	0	NA	NA	NA	NA	NA
REG4	0.331931	0.0899073	0.109583	0.820452	0.411958	NA
RELN	0.152493	-0.0205138	0.0814259	-0.251932	0.801094	NA
REM1	2.77244	0.0151039	0.189587	0.0796677	0.936502	NA
REM2	5.22306	0.147407	0.232301	0.634553	0.52572	NA
REN	0	NA	NA	NA	NA	NA
REP15	4.85549	-0.0789066	0.168474	-0.468362	0.639525	NA
REREP3	0.642277	-0.0866408	0.132705	-0.652885	0.51383	NA
RERG	0.183598	0.0272809	0.0840439	0.324603	0.745482	NA
RERG-AS1	0	NA	NA	NA	NA	NA
RERGL	0	NA	NA	NA	NA	NA
RESP18	0	NA	NA	NA	NA	NA
RETNLB	0	NA	NA	NA	NA	NA
REXO1L2P	0	NA	NA	NA	NA	NA
RFLNA	0	NA	NA	NA	NA	NA
RFPL1	0	NA	NA	NA	NA	NA
RFPL2	2.17092	0.0437707	0.164447	0.266169	0.790109	NA
RFPL3	0	NA	NA	NA	NA	NA
RFPL3S	3.97522	0.0764688	0.231529	0.330277	0.741191	NA
RFPL4A	0	NA	NA	NA	NA	NA
RFPL4AL1	0	NA	NA	NA	NA	NA
RFPL4B	0	NA	NA	NA	NA	NA
RFTN2	4.23678	0.203676	0.240926	0.845386	0.397895	NA
RFX4	0.172129	-0.0214092	0.0831394	-0.257509	0.796786	NA
RFX6	0.148333	0.0253127	0.0810321	0.312379	0.754752	NA
RFX8	3.74059	0.0955704	0.213685	0.44725	0.654695	NA
RGL2	2.67695	0.0480045	0.173944	0.275976	0.782567	NA
RGMA	1.20851	0.158604	0.171358	0.925572	0.354668	NA
RGMB-AS1	0	NA	NA	NA	NA	NA
RGN	0	NA	NA	NA	NA	NA
RGPD1	1.59014	0.071188	0.16844	0.422632	0.672564	NA
RGPD2	0	NA	NA	NA	NA	NA
RGPD4-AS1	0	NA	NA	NA	NA	NA
RGPD5	0	NA	NA	NA	NA	NA
RGPD6	0	NA	NA	NA	NA	NA
RGPD8	0.153306	-0.0205529	0.0815015	-0.252178	0.800904	NA
RGR	0	NA	NA	NA	NA	NA
RGS13	0.778754	-0.152214	0.151351	-1.0057	0.314562	NA
RGS21	0	NA	NA	NA	NA	NA
RGS22	0	NA	NA	NA	NA	NA
RGS4	1.77373	0.101542	0.171859	0.590844	0.554625	NA
RGS7	0	NA	NA	NA	NA	NA
RGS7BP	0.183985	0.0273005	0.0840733	0.324723	0.745391	NA
RGS8	0.490597	-0.0353414	0.110817	-0.318916	0.74979	NA
RGS9BP	1.26935	-0.179993	0.17949	-1.0028	0.315957	NA
RGSL1	0	NA	NA	NA	NA	NA
RHAG	0	NA	NA	NA	NA	NA
RHBDL3	5.88574	-0.258312	0.253886	-1.01743	0.308947	NA
RHBG	0.336091	0.00468123	0.109683	0.0426798	0.965957	NA
RHCE	2.04772	-0.274371	0.204278	-1.34312	0.179232	NA
RHCG	3.70606	-0.301564	0.225811	-1.33547	0.181722	NA
RHD	3.05693	0.137863	0.202674	0.680223	0.496364	NA
RHEX	1.77909	0.0595996	0.199068	0.299393	0.76464	NA
RHO	1.81402	-0.148215	0.17207	-0.861367	0.389036	NA
RHOJ	0	NA	NA	NA	NA	NA
RHOV	0.622101	-0.000622945	0.130911	-0.00475854	0.996203	NA
RHOXF1	0.454131	-0.0475209	0.12421	-0.382584	0.702028	NA
RHOXF1-AS1	0.183598	0.0272809	0.0840439	0.324603	0.745482	NA
RHOXF1P1	0	NA	NA	NA	NA	NA
RHOXF2	0.153306	-0.0205529	0.0815015	-0.252178	0.800904	NA
RHOXF2B	0	NA	NA	NA	NA	NA
RHPN1-AS1	3.62601	-0.192781	0.226233	-0.852134	0.394139	NA
RIBC2	4.33638	-0.120886	0.20683	-0.58447	0.558904	NA
RIIAD1	0	NA	NA	NA	NA	NA
RIMBP2	0.509033	-0.0475766	0.124816	-0.381173	0.703075	NA
RIMBP3B	0	NA	NA	NA	NA	NA
RIMBP3C	0	NA	NA	NA	NA	NA
RIMKLA	2.59377	0.00798713	0.211803	0.0377103	0.969919	NA
RIMS1	0.152493	-0.0205138	0.0814259	-0.251932	0.801094	NA
RIMS2	0.148333	0.0253127	0.0810321	0.312379	0.754752	NA
RIMS4	0	NA	NA	NA	NA	NA
RING1	1.32659	0.106992	0.179689	0.595428	0.551557	NA
RIPK4	0.765461	0.0857473	0.116886	0.733598	0.463194	NA
RIPPLY1	0	NA	NA	NA	NA	NA
RIPPLY2	0.172129	-0.0214092	0.0831394	-0.257509	0.796786	NA
RIPPLY3	0.148333	0.0253127	0.0810321	0.312379	0.754752	NA
RIT2	0	NA	NA	NA	NA	NA
RLBP1	1.99504	-0.0714624	0.202659	-0.352623	0.724371	NA
RLN1	1.71244	-0.265473	0.185766	-1.42907	0.152984	NA
RLN2	0.942563	-0.00406946	0.138346	-0.0294151	0.976534	NA
RLN3	0.183985	0.0273005	0.0840733	0.324723	0.745391	NA
RMDN2-AS1	0.306611	-0.0505837	0.0875779	-0.577585	0.563544	NA
RMRP	1.09349	-0.0245754	0.138278	-0.177725	0.858939	NA
RMST	0	NA	NA	NA	NA	NA
RN7SL3	0	NA	NA	NA	NA	NA
RNA18SN1	0	NA	NA	NA	NA	NA
RNA18SN2	0	NA	NA	NA	NA	NA
RNA18SN3	0	NA	NA	NA	NA	NA
RNA18SN4	0	NA	NA	NA	NA	NA
RNA18SN5	0	NA	NA	NA	NA	NA
RNA28SN1	0	NA	NA	NA	NA	NA
RNA28SN2	0	NA	NA	NA	NA	NA
RNA28SN3	0	NA	NA	NA	NA	NA
RNA28SN4	0	NA	NA	NA	NA	NA
RNA45SN1	0	NA	NA	NA	NA	NA
RNA45SN3	0.539713	0.0603984	0.124681	0.484422	0.628087	NA
RNA45SN4	0	NA	NA	NA	NA	NA
RNA45SN5	0	NA	NA	NA	NA	NA
RNA5-8SN1	0	NA	NA	NA	NA	NA
RNA5-8SN2	0	NA	NA	NA	NA	NA
RNA5-8SN3	0	NA	NA	NA	NA	NA
RNA5-8SN4	0	NA	NA	NA	NA	NA
RNA5-8SN5	0	NA	NA	NA	NA	NA
RNA5S1	0	NA	NA	NA	NA	NA
RNA5S10	0	NA	NA	NA	NA	NA
RNA5S11	0	NA	NA	NA	NA	NA
RNA5S12	0	NA	NA	NA	NA	NA
RNA5S13	0	NA	NA	NA	NA	NA
RNA5S14	0	NA	NA	NA	NA	NA
RNA5S15	0	NA	NA	NA	NA	NA
RNA5S16	0	NA	NA	NA	NA	NA
RNA5S17	0	NA	NA	NA	NA	NA
RNA5S2	0	NA	NA	NA	NA	NA
RNA5S3	0	NA	NA	NA	NA	NA
RNA5S4	0	NA	NA	NA	NA	NA
RNA5S5	0	NA	NA	NA	NA	NA
RNA5S6	0	NA	NA	NA	NA	NA
RNA5S7	0	NA	NA	NA	NA	NA
RNA5S8	0	NA	NA	NA	NA	NA
RNA5S9	0	NA	NA	NA	NA	NA
RNASE10	0	NA	NA	NA	NA	NA
RNASE11	0	NA	NA	NA	NA	NA
RNASE12	0	NA	NA	NA	NA	NA
RNASE13	0.153306	-0.0205529	0.0815015	-0.252178	0.800904	NA
RNASE2	83.8908	-0.558443	0.228496	-2.444	NA	NA
RNASE3	3.07087	-0.227494	0.185933	-1.22353	0.221131	NA
RNASE7	0.453318	-0.0367262	0.10986	-0.334301	0.738153	NA
RNASE8	0.153306	-0.0205529	0.0815015	-0.252178	0.800904	NA
RNASE9	0	NA	NA	NA	NA	NA
RNASEH2B-AS1	4.60357	-0.0913243	0.217391	-0.420093	0.674418	NA
RNASEK-C17orf49	0	NA	NA	NA	NA	NA
RND2	2.15821	-0.0122592	0.200096	-0.0612665	0.951147	NA
RNF103-CHMP3	2.09724	-0.142905	0.18715	-0.763586	0.445114	NA
RNF112	0.662726	-0.0881525	0.132687	-0.664363	0.506458	NA
RNF113B	0.152493	-0.0205138	0.0814259	-0.251932	0.801094	NA
RNF133	0	NA	NA	NA	NA	NA
RNF144A-AS1	2.19155	0.286314	0.179085	1.59876	0.109874	NA
RNF148	0	NA	NA	NA	NA	NA
RNF150	1.19755	-0.156037	0.141617	-1.10182	0.270539	NA
RNF151	0.621288	-0.000498022	0.130916	-0.00380415	0.996965	NA
RNF152	1.00812	0.0783685	0.144349	0.542911	0.587191	NA
RNF157-AS1	2.70498	0.0716679	0.180651	0.396721	0.691573	NA
RNF165	0.94591	-0.0790907	0.144735	-0.546451	0.584756	NA
RNF17	1.34916	0.0113692	0.114582	0.0992227	0.920961	NA
RNF180	0.826688	-0.0350032	0.14931	-0.234433	0.814649	NA
RNF182	0	NA	NA	NA	NA	NA
RNF183	0.152493	-0.0205138	0.0814259	-0.251932	0.801094	NA
RNF186	0	NA	NA	NA	NA	NA
RNF212	4.60878	-0.110789	0.171382	-0.646445	0.517991	NA
RNF212B	2.20924	-0.1578	0.182387	-0.865195	0.386932	NA
RNF216-IT1	0.863948	-0.031878	0.136378	-0.233748	0.815181	NA
RNF217-AS1	2.73394	0.257144	0.216541	1.18751	0.235028	NA
RNF222	0.152493	-0.0205138	0.0814259	-0.251932	0.801094	NA
RNF223	0.497565	-0.124575	0.111786	-1.11441	0.265103	NA
RNF224	2.58456	0.0171796	0.173128	0.0992306	0.920955	NA
RNF225	0	NA	NA	NA	NA	NA
RNF39	1.26174	0.251994	0.166383	1.51454	0.129889	NA
RNF43	5.79418	-0.113693	0.217135	-0.523603	0.600554	NA
RNF5	0.304986	-0.050584	0.0875782	-0.577587	0.563543	NA
RNU1-1	0	NA	NA	NA	NA	NA
RNU1-2	0	NA	NA	NA	NA	NA
RNU1-3	0	NA	NA	NA	NA	NA
RNU1-4	0	NA	NA	NA	NA	NA
RNU105B	0	NA	NA	NA	NA	NA
RNU105C	0.153306	-0.0205529	0.0815015	-0.252178	0.800904	NA
RNU11	0	NA	NA	NA	NA	NA
RNU12	0	NA	NA	NA	NA	NA
RNU2-1	0.172129	-0.0214092	0.0831394	-0.257509	0.796786	NA
RNU4-1	0	NA	NA	NA	NA	NA
RNU4-2	0	NA	NA	NA	NA	NA
RNU4ATAC	0	NA	NA	NA	NA	NA
RNU5A-1	0.521276	0.0482057	0.109942	0.438464	0.66105	NA
RNU5B-1	0	NA	NA	NA	NA	NA
RNU5D-1	0	NA	NA	NA	NA	NA
RNU5E-1	0.152493	-0.0205138	0.0814259	-0.251932	0.801094	NA
RNU5F-1	0.148333	0.0253127	0.0810321	0.312379	0.754752	NA
RNU6-1	0	NA	NA	NA	NA	NA
RNU6-2	0	NA	NA	NA	NA	NA
RNU6-7	0	NA	NA	NA	NA	NA
RNU6-8	0	NA	NA	NA	NA	NA
RNU6-9	0	NA	NA	NA	NA	NA
RNU6ATAC	0	NA	NA	NA	NA	NA
RNU6ATAC35P	0.172129	-0.0214092	0.0831394	-0.257509	0.796786	NA
RNU7-1	0	NA	NA	NA	NA	NA
RNVU1-1	0.704874	0.106953	0.132833	0.805171	0.420721	NA
RNVU1-14	0.602464	0.00221024	0.130984	0.0168741	0.986537	NA
RNVU1-15	0.152493	-0.0205138	0.0814259	-0.251932	0.801094	NA
RNVU1-17	0	NA	NA	NA	NA	NA
RNVU1-18	0	NA	NA	NA	NA	NA
RNVU1-19	0.183985	0.0273005	0.0840733	0.324723	0.745391	NA
RNVU1-20	0	NA	NA	NA	NA	NA
RNVU1-2A	0	NA	NA	NA	NA	NA
RNVU1-3	0.453318	-0.0367262	0.10986	-0.334301	0.738153	NA
RNVU1-4	0	NA	NA	NA	NA	NA
RNVU1-6	0.183985	0.0273005	0.0840733	0.324723	0.745391	NA
RNVU1-7	0.515916	0.172659	0.125792	1.37257	0.169886	NA
RNVU1-8	0	NA	NA	NA	NA	NA
RNY1	0	NA	NA	NA	NA	NA
RNY3	0	NA	NA	NA	NA	NA
RNY4	0	NA	NA	NA	NA	NA
RNY5	0	NA	NA	NA	NA	NA
ROBO2	0	NA	NA	NA	NA	NA
ROBO4	2.51471	-0.175688	0.142763	-1.23063	0.218461	NA
ROCK1P1	1.76453	-0.248432	0.185372	-1.34018	0.180187	NA
ROCR	0	NA	NA	NA	NA	NA
ROPN1	0	NA	NA	NA	NA	NA
ROPN1B	0.367583	0.0890423	0.109079	0.816314	0.414321	NA
ROPN1L	0.320462	0.00463568	0.109172	0.042462	0.96613	NA
ROPN1L-AS1	0.332318	0.089901	0.109579	0.820422	0.411976	NA
ROR1	2.75508	-0.0715394	0.1706	-0.419341	0.674967	NA
ROR2	0.979993	-0.0725812	0.153385	-0.473196	0.636073	NA
RORA-AS2	0	NA	NA	NA	NA	NA
RORB	1.95253	0.221399	0.137472	1.6105	0.107288	NA
RORB-AS1	0	NA	NA	NA	NA	NA
ROS1	0	NA	NA	NA	NA	NA
RP1	0	NA	NA	NA	NA	NA
RP1L1	2.21463	0.239689	0.210051	1.1411	0.253828	NA
RPA4	1.4991	0.0564209	0.184963	0.305039	0.760336	NA
RPE65	0.152493	-0.0205138	0.0814259	-0.251932	0.801094	NA
RPH3A	0.183985	0.0273005	0.0840733	0.324723	0.745391	NA
RPL10L	1.02907	0.0122287	0.136984	0.0892707	0.928867	NA
RPL13AP17	0	NA	NA	NA	NA	NA
RPL13AP3	3.15375	-0.225841	0.222748	-1.01389	0.310637	NA
RPL17-C18orf32	0	NA	NA	NA	NA	NA
RPL21P44	1.40019	-0.149867	0.15789	-0.949186	0.342526	NA
RPL23AP32	0	NA	NA	NA	NA	NA
RPL23AP87	5.50634	-0.208515	0.23957	-0.870372	0.384097	NA
RPL29P2	1.17215	-0.0912133	0.146446	-0.622846	0.533386	NA
RPL34-AS1	2.97027	-0.18432	0.205572	-0.896621	0.369921	NA
RPL36A-HNRNPH2	0	NA	NA	NA	NA	NA
RPL3L	2.10421	-0.260225	0.20161	-1.29074	0.196794	NA
RPP21	0	NA	NA	NA	NA	NA
RPP38-DT	0.975408	0.0126024	0.155742	0.0809179	0.935507	NA
RPPH1	1.48028	0.0566205	0.181599	0.311789	0.755201	NA
RPRM	0	NA	NA	NA	NA	NA
RPRML	0	NA	NA	NA	NA	NA
RPS10	2.55578	-0.0746666	0.201747	-0.3701	0.711308	NA
RPS10-NUDT3	0	NA	NA	NA	NA	NA
RPS15AP10	5.92356	-0.00196297	0.241735	-0.00812032	0.993521	NA
RPS16P5	1.18121	-0.023744	0.157342	-0.150908	0.880049	NA
RPS26P11	1.20081	-0.0275055	0.161094	-0.170742	0.864427	NA
RPS4Y2	2.12991	-0.101808	0.20268	-0.502307	0.615452	NA
RPS6KA2-AS1	0.300826	0.00457461	0.108484	0.0421686	0.966364	NA
RPS6KA2-IT1	4.49105	-0.232508	0.191057	-1.21696	0.223621	NA
RPS6KA6	0.152493	-0.0205138	0.0814259	-0.251932	0.801094	NA
RPS7P5	0	NA	NA	NA	NA	NA
RPSAP52	0	NA	NA	NA	NA	NA
RPTN	0	NA	NA	NA	NA	NA
RRH	2.27743	-0.0616174	0.205673	-0.29959	0.76449	NA
RRS1-AS1	0.692593	0.00919622	0.130633	0.0703973	0.943877	NA
RS1	0.367971	0.0574911	0.0883577	0.650663	0.515264	NA
RSC1A1	0.825062	-0.0256528	0.13312	-0.192704	0.847191	NA
RSPH1	1.2898	-0.14777	0.163943	-0.901346	0.367404	NA
RSPH10B	0	NA	NA	NA	NA	NA
RSPH10B2	0	NA	NA	NA	NA	NA
RSPH14	0	NA	NA	NA	NA	NA
RSPH6A	0.484424	0.0595131	0.124578	0.477716	0.632853	NA
RSPO1	0	NA	NA	NA	NA	NA
RSPO2	0	NA	NA	NA	NA	NA
RSPO3	0.148333	0.0253127	0.0810321	0.312379	0.754752	NA
RSPO4	3.33227	-0.344684	0.226	-1.52515	0.127222	NA
RSU1P2	0.183598	0.0272809	0.0840439	0.324603	0.745482	NA
RTBDN	0.172129	-0.0214092	0.0831394	-0.257509	0.796786	NA
RTEL1-TNFRSF6B	0	NA	NA	NA	NA	NA
RTL1	0	NA	NA	NA	NA	NA
RTL3	1.42633	-0.0157452	0.141582	-0.111209	0.911451	NA
RTL4	0.183985	0.0273005	0.0840733	0.324723	0.745391	NA
RTL9	0.480651	0.134842	0.112618	1.19735	0.231172	NA
RTN4RL1	0.965547	-0.0761916	0.140287	-0.543111	0.587053	NA
RTP1	0	NA	NA	NA	NA	NA
RTP2	0	NA	NA	NA	NA	NA
RTP3	0	NA	NA	NA	NA	NA
RTP5	0	NA	NA	NA	NA	NA
RUNDC3A-AS1	4.1462	0.036582	0.195249	0.18736	0.851378	NA
RUNDC3B	2.04866	0.18412	0.200868	0.916622	0.359341	NA
RUNX1-IT1	1.79635	0.0605305	0.191493	0.316097	0.751929	NA
RUNX1T1	0	NA	NA	NA	NA	NA
RUVBL1-AS1	1.32616	0.116396	0.185982	0.625844	0.531417	NA
RXFP1	2.51015	0.048656	0.204964	0.237387	0.812356	NA
RXFP2	2.65173	-0.269522	0.159758	-1.68706	0.0915922	NA
RXFP3	0	NA	NA	NA	NA	NA
RXFP4	2.50403	0.144166	0.21737	0.663229	0.507184	NA
RXRG	0.183598	0.0272809	0.0840439	0.324603	0.745482	NA
RYR2	0.183598	0.0272809	0.0840439	0.324603	0.745482	NA
S100A14	0.148333	0.0253127	0.0810321	0.312379	0.754752	NA
S100A3	3.32626	-0.256442	0.225206	-1.1387	0.254829	NA
S100A7	0.148333	0.0253127	0.0810321	0.312379	0.754752	NA
S100A7A	0	NA	NA	NA	NA	NA
S100G	0	NA	NA	NA	NA	NA
SAA1	1.84566	0.117352	0.151357	0.77533	0.438145	NA
SAA2	2.34174	0.243267	0.202487	1.20139	0.229598	NA
SAA2-SAA4	0	NA	NA	NA	NA	NA
SAA3P	0	NA	NA	NA	NA	NA
SAA4	0	NA	NA	NA	NA	NA
SACS-AS1	0.183598	0.0272809	0.0840439	0.324603	0.745482	NA
SAG	0.152493	-0.0205138	0.0814259	-0.251932	0.801094	NA
SAGE1	0.488584	-0.0351783	0.110829	-0.317412	0.750931	NA
SAGE2P	0	NA	NA	NA	NA	NA
SALL1	0.979567	-0.0619739	0.143801	-0.430971	0.66649	NA
SALL2	5.14305	0.188066	0.216745	0.867687	0.385566	NA
SALL3	0	NA	NA	NA	NA	NA
SALRNA1	0.152493	-0.0205138	0.0814259	-0.251932	0.801094	NA
SALRNA2	0	NA	NA	NA	NA	NA
SALRNA3	0	NA	NA	NA	NA	NA
SAMD11	0.845898	-0.036989	0.149203	-0.247911	0.804203	NA
SAMD12	2.23436	0.11865	0.151637	0.782459	0.433945	NA
SAMD12-AS1	0	NA	NA	NA	NA	NA
SAMD14	6.07356	-0.2439	0.254097	-0.959869	0.337121	NA
SAMD15	5.80718	0.199714	0.245762	0.812631	0.41643	NA
SAMD5	0.172129	-0.0214092	0.0831394	-0.257509	0.796786	NA
SAMD7	0	NA	NA	NA	NA	NA
SAMMSON	0.490597	-0.0353414	0.110817	-0.318916	0.74979	NA
SAMSN1-AS1	2.15126	0.0639604	0.206162	0.310243	0.756376	NA
SAPCD1	0	NA	NA	NA	NA	NA
SAPCD1-AS1	0	NA	NA	NA	NA	NA
SATB1-AS1	4.06716	0.10781	0.173425	0.621654	0.53417	NA
SATB2-AS1	0	NA	NA	NA	NA	NA
SATL1	0	NA	NA	NA	NA	NA
SAXO1	0.183985	0.0273005	0.0840733	0.324723	0.745391	NA
SAXO2	1.67259	-0.0565129	0.183816	-0.307444	0.758506	NA
SBK3	2.4669	0.536548	0.197908	2.7111	0.00670612	NA
SBSN	0.300826	0.00457461	0.108484	0.0421686	0.966364	NA
SCAANT1	5.38191	0.154743	0.247223	0.625925	0.531364	NA
SCARA3	0.148333	0.0253127	0.0810321	0.312379	0.754752	NA
SCARA5	0	NA	NA	NA	NA	NA
SCARF1	3.83573	0.0547809	0.21841	0.250816	0.801956	NA
SCARNA1	0.296666	0.0576124	0.0884482	0.651369	0.514808	NA
SCARNA10	0.324622	-0.0790444	0.108593	-0.727899	0.466675	NA
SCARNA11	0	NA	NA	NA	NA	NA
SCARNA13	0	NA	NA	NA	NA	NA
SCARNA14	0	NA	NA	NA	NA	NA
SCARNA15	0	NA	NA	NA	NA	NA
SCARNA16	0	NA	NA	NA	NA	NA
SCARNA17	2.88075	0.0667852	0.216551	0.308405	0.757774	NA
SCARNA18	0.484424	0.0595131	0.124578	0.477716	0.632853	NA
SCARNA18B	0.152493	-0.0205138	0.0814259	-0.251932	0.801094	NA
SCARNA2	0.974208	0.0138001	0.164721	0.0837785	0.933233	NA
SCARNA20	0.8835	0.256338	0.147484	1.73807	0.0821984	NA
SCARNA21	0.301639	0.00457723	0.108513	0.0421812	0.966354	NA
SCARNA21B	0	NA	NA	NA	NA	NA
SCARNA22	0.152493	-0.0205138	0.0814259	-0.251932	0.801094	NA
SCARNA23	0.153306	-0.0205529	0.0815015	-0.252178	0.800904	NA
SCARNA26A	0	NA	NA	NA	NA	NA
SCARNA26B	0.477928	-0.157674	0.125788	-1.25349	0.210028	NA
SCARNA27	2.8135	0.148109	0.191356	0.773997	0.438933	NA
SCARNA28	0	NA	NA	NA	NA	NA
SCARNA3	0	NA	NA	NA	NA	NA
SCARNA4	0.641889	-0.0866907	0.132691	-0.65333	0.513544	NA
SCARNA5	0.183985	0.0273005	0.0840733	0.324723	0.745391	NA
SCARNA6	2.6085	0.246055	0.214564	1.14676	0.251479	NA
SCARNA7	0.509033	-0.0475766	0.124816	-0.381173	0.703075	NA
SCARNA8	0.301639	0.00457723	0.108513	0.0421812	0.966354	NA
SCARNA9L	0.306611	-0.0505837	0.0875779	-0.577585	0.563544	NA
SCAT2	5.20404	0.129209	0.242274	0.533319	0.593813	NA
SCAT8	0.822187	-0.226491	0.141724	-1.59811	0.110019	NA
SCEL	0.50822	-0.0474791	0.124822	-0.380376	0.703666	NA
SCEL-AS1	0	NA	NA	NA	NA	NA
SCG2	0.602464	0.00221024	0.130984	0.0168741	0.986537	NA
SCG5	0	NA	NA	NA	NA	NA
SCGB1A1	2.89584	0.108506	0.201125	0.539497	0.589544	NA
SCGB1C1	0	NA	NA	NA	NA	NA
SCGB1C2	0	NA	NA	NA	NA	NA
SCGB1D1	0	NA	NA	NA	NA	NA
SCGB1D2	0.153306	-0.0205529	0.0815015	-0.252178	0.800904	NA
SCGB1D4	0	NA	NA	NA	NA	NA
SCGB2A1	0	NA	NA	NA	NA	NA
SCGB2A2	0	NA	NA	NA	NA	NA
SCGB2B3P	0.172129	-0.0214092	0.0831394	-0.257509	0.796786	NA
SCGB3A1	0.626261	-0.108386	0.14145	-0.766248	0.443529	NA
SCGB3A2	0.153306	-0.0205529	0.0815015	-0.252178	0.800904	NA
SCGN	0	NA	NA	NA	NA	NA
SCHIP1	0	NA	NA	NA	NA	NA
SCHLAP1	0.183985	0.0273005	0.0840733	0.324723	0.745391	NA
SCLY	1.3622	0.097752	0.170101	0.574671	0.565514	NA
SCN10A	0.674195	0.0117411	0.13076	0.0897912	0.928453	NA
SCN11A	4.34954	0.0284751	0.241726	0.117799	0.906227	NA
SCN1A	0.355728	0.0047353	0.110285	0.0429371	0.965752	NA
SCN1A-AS1	0	NA	NA	NA	NA	NA
SCN2A	0	NA	NA	NA	NA	NA
SCN2B	0	NA	NA	NA	NA	NA
SCN3A	0.320462	0.00463568	0.109172	0.042462	0.96613	NA
SCN3B	1.17208	0.137488	0.162388	0.846664	0.397182	NA
SCN4A	0.148333	0.0253127	0.0810321	0.312379	0.754752	NA
SCN4B	3.70606	-0.301564	0.225811	-1.33547	0.181722	NA
SCN5A	0.153306	-0.0205529	0.0815015	-0.252178	0.800904	NA
SCN7A	0	NA	NA	NA	NA	NA
SCN8A	3.88113	-0.116678	0.236858	-0.492606	0.622291	NA
SCNM1	5.86106	0.1644	0.231595	0.70986	0.477791	NA
SCNN1B	0	NA	NA	NA	NA	NA
SCNN1G	0	NA	NA	NA	NA	NA
SCP2D1	0	NA	NA	NA	NA	NA
SCP2D1-AS1	0	NA	NA	NA	NA	NA
SCRG1	2.81399	-0.0100128	0.22408	-0.0446843	0.964359	NA
SCRIB	2.76859	0.288579	0.206943	1.39449	0.163171	NA
SCRT1	0.520889	0.0616214	0.124206	0.496124	0.619807	NA
SCRT2	0.306611	-0.0505837	0.0875779	-0.577585	0.563544	NA
SCT	0	NA	NA	NA	NA	NA
SCTR	0.852433	0.135674	0.138136	0.982177	0.326013	NA
SCUBE1	1.18972	0.143394	0.162209	0.884008	0.376692	NA
SDC4P	0	NA	NA	NA	NA	NA
SDCBP2	0.183985	0.0273005	0.0840733	0.324723	0.745391	NA
SDHAP2	0.994316	-0.24408	0.146076	-1.67091	0.0947393	NA
SDK1	3.40559	-0.0265348	0.20837	-0.127345	0.898668	NA
SDK2	1.27135	-0.169752	0.170593	-0.995073	0.319701	NA
SDR16C5	0.183598	0.0272809	0.0840439	0.324603	0.745482	NA
SDR16C6P	0	NA	NA	NA	NA	NA
SDR42E2	1.28579	-0.137636	0.16375	-0.840521	0.400616	NA
SDR9C7	0.153306	-0.0205529	0.0815015	-0.252178	0.800904	NA
SEBOX	0.300826	0.00457461	0.108484	0.0421686	0.966364	NA
SEC14L3	0	NA	NA	NA	NA	NA
SEC14L4	0.304986	-0.050584	0.0875782	-0.577587	0.563543	NA
SEC14L5	0.488971	-0.0351845	0.110837	-0.317442	0.750908	NA
SEC16B	0	NA	NA	NA	NA	NA
SEC22B2P	0	NA	NA	NA	NA	NA
SEC22B3P	0	NA	NA	NA	NA	NA
SEC23A-AS1	1.52955	0.0564022	0.16529	0.341232	0.732929	NA
SEL1L2	1.30663	-0.098932	0.141185	-0.700725	0.483475	NA
SELE	0	NA	NA	NA	NA	NA
SELENBP1	3.25256	-0.201667	0.208122	-0.968987	0.332552	NA
SELENOKP3	0.300826	0.00457461	0.108484	0.0421686	0.966364	NA
SELENOV	0	NA	NA	NA	NA	NA
SELP	1.15322	0.15002	0.166744	0.899705	0.368277	NA
SEMA3B-AS1	1.12335	0.0616276	0.172329	0.357616	0.720631	NA
SEMA3D	0.183598	0.0272809	0.0840439	0.324603	0.745482	NA
SEMA3E	0	NA	NA	NA	NA	NA
SEMA3F	1.61059	0.0850979	0.183808	0.462972	0.643384	NA
SEMA3G	3.04021	-0.150243	0.214606	-0.700089	0.483872	NA
SEMA5A	0.78229	0.132534	0.13852	0.956784	0.338676	NA
SEMA5A-AS1	0	NA	NA	NA	NA	NA
SEMA5B	0.301639	0.00457723	0.108513	0.0421812	0.966354	NA
SEMA6A-AS1	4.76442	0.0101834	0.243378	0.041842	0.966625	NA
SEMA6A-AS2	1.34634	0.0200247	0.158894	0.126025	0.899712	NA
SEMA6D	0.172129	-0.0214092	0.0831394	-0.257509	0.796786	NA
SEMG1	0.153306	-0.0205529	0.0815015	-0.252178	0.800904	NA
SEMG2	0	NA	NA	NA	NA	NA
SEPT5-GP1BB	0	NA	NA	NA	NA	NA
SEPTIN12	0.300826	0.00457461	0.108484	0.0421686	0.966364	NA
SEPTIN14	0	NA	NA	NA	NA	NA
SEPTIN4-AS1	0.331931	0.0899073	0.109583	0.820452	0.411958	NA
SEPTIN5	0.148333	0.0253127	0.0810321	0.312379	0.754752	NA
SEPTIN7P9	1.77302	-0.115906	0.196952	-0.588499	0.556197	NA
SEPTIN9-DT	0	NA	NA	NA	NA	NA
SERF1A	0	NA	NA	NA	NA	NA
SERF1B	0	NA	NA	NA	NA	NA
SERF2-C15ORF63	0	NA	NA	NA	NA	NA
SERHL	1.27351	-0.258792	0.173964	-1.48761	0.136853	NA
SERP2	0.640925	-0.00453793	0.114395	-0.0396691	0.968357	NA
SERPINA10	0	NA	NA	NA	NA	NA
SERPINA11	0	NA	NA	NA	NA	NA
SERPINA12	0	NA	NA	NA	NA	NA
SERPINA13P	0.153306	-0.0205529	0.0815015	-0.252178	0.800904	NA
SERPINA2	3.88358	-0.1577	0.215021	-0.733415	0.463305	NA
SERPINA3	0	NA	NA	NA	NA	NA
SERPINA4	0	NA	NA	NA	NA	NA
SERPINA5	0	NA	NA	NA	NA	NA
SERPINA6	0	NA	NA	NA	NA	NA
SERPINA7	0	NA	NA	NA	NA	NA
SERPINA9	3.74481	-0.0160369	0.0736677	-0.217693	0.827669	NA
SERPINB10	0.305798	-0.0793805	0.108813	-0.729516	0.465686	NA
SERPINB11	0	NA	NA	NA	NA	NA
SERPINB12	0.152493	-0.0205138	0.0814259	-0.251932	0.801094	NA
SERPINB13	0.515529	0.135631	0.11235	1.20722	0.227348	NA
SERPINB3	0	NA	NA	NA	NA	NA
SERPINB4	0	NA	NA	NA	NA	NA
SERPINB5	0	NA	NA	NA	NA	NA
SERPINB7	0.887659	0.145552	0.141684	1.02731	0.304277	NA
SERPINC1	1.59631	0.0127374	0.195512	0.0651488	0.948056	NA
SERPIND1	1.91265	0.188045	0.178496	1.0535	0.292111	NA
SERPINE3	4.41073	0.483426	0.228043	2.11989	0.0340157	NA
SERPINF2	1.6028	0.183525	0.187948	0.976468	0.328833	NA
SERPINI2	0	NA	NA	NA	NA	NA
SERTAD4	0.153306	-0.0205529	0.0815015	-0.252178	0.800904	NA
SERTAD4-AS1	0	NA	NA	NA	NA	NA
SERTM1	0	NA	NA	NA	NA	NA
SERTM2	0	NA	NA	NA	NA	NA
SETDB2-PHF11	2.96387	0.0217907	0.205662	0.105954	0.915619	NA
SEZ6	3.45669	-0.0663973	0.228006	-0.291208	0.770892	NA
SFN	1.92213	-0.0697543	0.199481	-0.349678	0.72658	NA
SFRP1	0	NA	NA	NA	NA	NA
SFRP2	1.0736	0.184451	0.12699	1.45248	0.146367	NA
SFRP4	5.2164	0.100171	0.218662	0.458109	0.646874	NA
SFRP5	0.153306	-0.0205529	0.0815015	-0.252178	0.800904	NA
SFT2D3	0	NA	NA	NA	NA	NA
SFTA1P	0	NA	NA	NA	NA	NA
SFTA2	0	NA	NA	NA	NA	NA
SFTA3	0	NA	NA	NA	NA	NA
SFTPA1	0.152493	-0.0205138	0.0814259	-0.251932	0.801094	NA
SFTPA2	0	NA	NA	NA	NA	NA
SFTPB	0.356115	0.00473634	0.110296	0.042942	0.965748	NA
SFTPC	0	NA	NA	NA	NA	NA
SFTPD	1.27053	-0.13332	0.152256	-0.87563	0.381231	NA
SGCA	0.703674	0.107062	0.132802	0.806174	0.420143	NA
SGCD	0.550794	0.086769	0.0900644	0.963412	0.335341	NA
SGCE	0.825487	-0.0277156	0.136855	-0.202518	0.839511	NA
SGCG	3.87283	-0.284588	0.232384	-1.22465	0.220708	NA
SGCZ	0.331931	0.0899073	0.109583	0.820452	0.411958	NA
SGK2	3.18406	0.07055	0.204824	0.344442	0.730514	NA
SGK3	1.60047	-0.0781569	0.195925	-0.398912	0.689958	NA
SGO1-AS1	0.183598	0.0272809	0.0840439	0.324603	0.745482	NA
SGSM1	2.38848	0.140553	0.180862	0.777126	0.437084	NA
SH2D4B	3.86452	0.235791	0.221701	1.06355	0.287531	NA
SH2D5	0.304986	-0.050584	0.0875782	-0.577587	0.563543	NA
SH2D6	2.00379	-0.224917	0.198478	-1.1332	0.257128	NA
SH2D7	0.324622	-0.0790444	0.108593	-0.727899	0.466675	NA
SH3BGR	2.36417	-0.221063	0.201148	-1.099	0.271766	NA
SH3BGRL2	1.4874	-0.111157	0.182993	-0.607439	0.543559	NA
SH3GL2	0.846324	-0.0371395	0.1492	-0.248925	0.803419	NA
SH3GL3	0	NA	NA	NA	NA	NA
SH3PXD2A-AS1	1.63927	0.198649	0.193087	1.02881	0.30357	NA
SH3RF2	3.02893	-0.123951	0.160272	-0.773382	0.439296	NA
SH3TC2	0.649244	-0.156798	0.119791	-1.30893	0.190559	NA
SH3TC2-DT	0	NA	NA	NA	NA	NA
SHANK2	0.367196	0.0574932	0.0883594	0.650675	0.515256	NA
SHANK2-AS1	0	NA	NA	NA	NA	NA
SHANK2-AS3	0	NA	NA	NA	NA	NA
SHBG	5.82791	-0.100641	0.250574	-0.401643	0.687947	NA
SHC2	0.825062	-0.0256528	0.13312	-0.192704	0.847191	NA
SHC3	3.87937	0.0564176	0.227824	0.247637	0.804415	NA
SHCBP1L	0	NA	NA	NA	NA	NA
SHD	0	NA	NA	NA	NA	NA
SHE	4.94549	-0.0799306	0.242616	-0.329453	0.741813	NA
SHH	0	NA	NA	NA	NA	NA
SHISA2	4.53765	-0.162132	0.176655	-0.917788	0.35873	NA
SHISA3	0.484424	0.0595131	0.124578	0.477716	0.632853	NA
SHISA6	0	NA	NA	NA	NA	NA
SHISA7	0.711842	0.00630218	0.130472	0.048303	0.961475	NA
SHISA8	6.11076	0.00831751	0.231831	0.0358775	0.97138	NA
SHISA9	0.453318	-0.0367262	0.10986	-0.334301	0.738153	NA
SHISAL1	0.520889	0.0616214	0.124206	0.496124	0.619807	NA
SHISAL2B	0	NA	NA	NA	NA	NA
SHOX	0	NA	NA	NA	NA	NA
SHOX2	4.85451	-0.243667	0.199999	-1.21834	0.223094	NA
SHROOM2	0	NA	NA	NA	NA	NA
SHROOM3	1.54655	0.177047	0.159871	1.10744	0.268104	NA
SI	0	NA	NA	NA	NA	NA
SIAH3	0.296666	0.0576124	0.0884482	0.651369	0.514808	NA
SIGLEC6	1.71257	0.191607	0.191816	0.99891	0.317838	NA
SIGLEC8	4.25189	0.0554993	0.22173	0.250301	0.802354	NA
SIGLECL1	0.67619	0.00145716	0.130711	0.0111479	0.991105	NA
SIK1	0	NA	NA	NA	NA	NA
SIK1B	0	NA	NA	NA	NA	NA
SILC1	0.152493	-0.0205138	0.0814259	-0.251932	0.801094	NA
SIM1	0	NA	NA	NA	NA	NA
SIM2	0	NA	NA	NA	NA	NA
SINHCAF	1.17294	-0.113859	0.155184	-0.733705	0.463129	NA
SIRLNT	0	NA	NA	NA	NA	NA
SIRPB3P	0.551956	0.0867642	0.0900619	0.963384	0.335355	NA
SIRPG-AS1	5.7668	-0.0488622	0.185145	-0.263914	0.791846	NA
SIX1	0.484424	0.0595131	0.124578	0.477716	0.632853	NA
SIX2	0	NA	NA	NA	NA	NA
SIX3	0	NA	NA	NA	NA	NA
SIX3-AS1	0	NA	NA	NA	NA	NA
SIX4	0	NA	NA	NA	NA	NA
SIX6	0	NA	NA	NA	NA	NA
SKA1	0.711842	0.00630218	0.130472	0.048303	0.961475	NA
SKIDA1	0.643902	-0.0612829	0.113465	-0.540107	0.589124	NA
SKINT1L	0	NA	NA	NA	NA	NA
SKIV2L	3.81339	-0.185665	0.217083	-0.85527	0.392402	NA
SKOR2	0	NA	NA	NA	NA	NA
SLC10A1	1.2963	0.010597	0.17485	0.0606064	0.951673	NA
SLC10A2	0.183598	0.0272809	0.0840439	0.324603	0.745482	NA
SLC10A4	0.791035	-0.0407718	0.149527	-0.272672	0.785105	NA
SLC10A5	0.301639	0.00457723	0.108513	0.0421812	0.966354	NA
SLC10A6	0	NA	NA	NA	NA	NA
SLC12A1	0.304986	-0.050584	0.0875782	-0.577587	0.563543	NA
SLC12A3	1.98819	0.194587	0.12985	1.49855	0.13399	NA
SLC12A9-AS1	0.336478	0.00468233	0.109695	0.042685	0.965953	NA
SLC13A1	0	NA	NA	NA	NA	NA
SLC13A2	0	NA	NA	NA	NA	NA
SLC13A3	1.81097	0.151902	0.200562	0.757385	0.448819	NA
SLC13A5	1.60992	0.0107969	0.142529	0.0757525	0.939616	NA
SLC14A1	5.6285	-0.142004	0.240654	-0.590075	0.55514	NA
SLC14A2	1.60358	0.150989	0.173107	0.872228	0.383084	NA
SLC14A2-AS1	0	NA	NA	NA	NA	NA
SLC15A1	0	NA	NA	NA	NA	NA
SLC15A5	2.13643	0.0291437	0.140576	0.207317	0.835763	NA
SLC16A11	3.30776	-0.0476851	0.217637	-0.219104	0.826569	NA
SLC16A12	0.520502	0.048219	0.109957	0.438525	0.661006	NA
SLC16A12-AS1	0.148333	0.0253127	0.0810321	0.312379	0.754752	NA
SLC16A9	0.304986	-0.050584	0.0875782	-0.577587	0.563543	NA
SLC17A1	0.183598	0.0272809	0.0840439	0.324603	0.745482	NA
SLC17A2	0.152493	-0.0205138	0.0814259	-0.251932	0.801094	NA
SLC17A3	0.85578	0.0391576	0.11573	0.338354	0.735096	NA
SLC17A4	0	NA	NA	NA	NA	NA
SLC17A6	0	NA	NA	NA	NA	NA
SLC17A8	0	NA	NA	NA	NA	NA
SLC18A1	1.70063	0.370378	0.18893	1.9604	0.049949	NA
SLC18A3	0	NA	NA	NA	NA	NA
SLC19A3	0.183985	0.0273005	0.0840733	0.324723	0.745391	NA
SLC1A1	0.785249	0.0477765	0.137964	0.346297	0.729119	NA
SLC1A6	0	NA	NA	NA	NA	NA
SLC22A10	0.153306	-0.0205529	0.0815015	-0.252178	0.800904	NA
SLC22A11	0.172129	-0.0214092	0.0831394	-0.257509	0.796786	NA
SLC22A12	0	NA	NA	NA	NA	NA
SLC22A13	0.626261	-0.108386	0.14145	-0.766248	0.443529	NA
SLC22A14	0.943915	-0.0836597	0.157581	-0.530898	0.595489	NA
SLC22A17	4.72802	0.192386	0.21058	0.913603	0.360926	NA
SLC22A2	0	NA	NA	NA	NA	NA
SLC22A20P	3.791	-0.00702165	0.239407	-0.0293294	0.976602	NA
SLC22A24	0	NA	NA	NA	NA	NA
SLC22A25	0	NA	NA	NA	NA	NA
SLC22A3	0	NA	NA	NA	NA	NA
SLC22A31	4.83098	0.28678	0.216384	1.32533	0.185063	NA
SLC22A6	0	NA	NA	NA	NA	NA
SLC22A7	0	NA	NA	NA	NA	NA
SLC22A8	0	NA	NA	NA	NA	NA
SLC22A9	0	NA	NA	NA	NA	NA
SLC24A2	0.172129	-0.0214092	0.0831394	-0.257509	0.796786	NA
SLC24A5	0	NA	NA	NA	NA	NA
SLC25A2	0.520076	0.0617204	0.12418	0.497025	0.619171	NA
SLC25A21	0	NA	NA	NA	NA	NA
SLC25A21-AS1	0	NA	NA	NA	NA	NA
SLC25A27	5.65911	-0.460099	0.245042	-1.87763	0.0604314	NA
SLC25A30-AS1	0.787262	0.0475025	0.137936	0.344381	0.73056	NA
SLC25A31	0	NA	NA	NA	NA	NA
SLC25A34-AS1	0	NA	NA	NA	NA	NA
SLC25A3P1	0.674582	0.00987092	0.114162	0.0864644	0.931097	NA
SLC25A41	2.4075	-0.0585703	0.17216	-0.340209	0.733699	NA
SLC25A47	4.17094	0.429445	0.223083	1.92504	0.0542239	NA
SLC25A48-AS1	0	NA	NA	NA	NA	NA
SLC25A51P1	0	NA	NA	NA	NA	NA
SLC25A51P4	1.8775	0.0117265	0.187035	0.0626969	0.950008	NA
SLC25A6	3.02966	-0.0637297	0.203955	-0.312469	0.754684	NA
SLC26A10	0	NA	NA	NA	NA	NA
SLC26A3	0.824675	-0.0179517	0.115201	-0.155829	0.876168	NA
SLC26A4-AS1	0.172129	-0.0214092	0.0831394	-0.257509	0.796786	NA
SLC26A5	3.64955	0.103522	0.238955	0.433229	0.664848	NA
SLC26A7	5.97758	-0.0193207	0.14554	-0.132752	0.894389	NA
SLC26A8	2.79731	-0.0611736	0.203349	-0.300831	0.763543	NA
SLC26A9	0.148333	0.0253127	0.0810321	0.312379	0.754752	NA
SLC26A9-AS1	1.15294	-0.102669	0.155208	-0.661492	0.508297	NA
SLC27A3	2.9104	0.147235	0.17028	0.864664	0.387223	NA
SLC27A6	0.183985	0.0273005	0.0840733	0.324723	0.745391	NA
SLC28A1	0.489397	-0.046041	0.124985	-0.368371	0.712597	NA
SLC28A2	3.74609	-0.104508	0.214409	-0.487425	0.625957	NA
SLC2A1-AS1	4.21858	-0.174417	0.245409	-0.71072	0.477258	NA
SLC2A10	0.844311	-0.0297588	0.136628	-0.21781	0.827577	NA
SLC2A11	0.528244	-0.0387678	0.110365	-0.351268	0.725387	NA
SLC2A12	3.44239	0.31073	0.228203	1.36164	0.173313	NA
SLC2A2	0	NA	NA	NA	NA	NA
SLC2A4	3.26519	-0.171482	0.21521	-0.796814	0.425559	NA
SLC2A7	0	NA	NA	NA	NA	NA
SLC30A10	0	NA	NA	NA	NA	NA
SLC30A8	0.473768	-0.0491306	0.124014	-0.396168	0.691981	NA
SLC32A1	0	NA	NA	NA	NA	NA
SLC34A1	0.700373	-0.0651929	0.11336	-0.575095	0.565227	NA
SLC34A2	0.331931	0.0899073	0.109583	0.820452	0.411958	NA
SLC34A3	4.13475	0.136775	0.244355	0.559737	0.575659	NA
SLC35D3	0.661526	-0.103619	0.142635	-0.726464	0.467555	NA
SLC35F1	0.336904	0.00468354	0.109708	0.0426908	0.965948	NA
SLC35F4	0.970048	0.117256	0.166455	0.704426	0.481167	NA
SLC35G3	0.790609	-0.0406226	0.14953	-0.271669	0.785876	NA
SLC35G4	0	NA	NA	NA	NA	NA
SLC35G5	0.355728	0.0047353	0.110285	0.0429371	0.965752	NA
SLC35G6	2.20212	0.0482859	0.165794	0.29124	0.770868	NA
SLC36A2	0.458291	-0.122243	0.111964	-1.09181	0.274915	NA
SLC38A11	0.356115	0.00473634	0.110296	0.042942	0.965748	NA
SLC38A3	0.153306	-0.0205529	0.0815015	-0.252178	0.800904	NA
SLC38A4	0	NA	NA	NA	NA	NA
SLC38A8	0	NA	NA	NA	NA	NA
SLC39A12-AS1	0.148333	0.0253127	0.0810321	0.312379	0.754752	NA
SLC39A2	0.809859	-0.0476885	0.157285	-0.303197	0.761739	NA
SLC39A5	1.73414	-0.0995109	0.187739	-0.530049	0.596078	NA
SLC39A7	2.60893	0.238489	0.212106	1.12439	0.260849	NA
SLC3A1	0.638542	0.00688678	0.130946	0.0525923	0.958057	NA
SLC44A3	0.597491	0.0704197	0.113548	0.620176	0.535142	NA
SLC44A3-AS1	0.96966	0.104617	0.158241	0.661122	0.508534	NA
SLC44A4	0	NA	NA	NA	NA	NA
SLC44A5	0.301639	0.00457723	0.108513	0.0421812	0.966354	NA
SLC45A2	0	NA	NA	NA	NA	NA
SLC47A2	4.96156	-0.0851807	0.245362	-0.347163	0.728469	NA
SLC4A1	0.153306	-0.0205529	0.0815015	-0.252178	0.800904	NA
SLC4A3	0.841351	0.0650408	0.157672	0.412507	0.679968	NA
SLC4A4	4.93942	0.273803	0.222149	1.23252	0.217755	NA
SLC4A9	2.07222	-0.094222	0.193628	-0.486613	0.626533	NA
SLC51B	0.153306	-0.0205529	0.0815015	-0.252178	0.800904	NA
SLC52A1	2.99733	0.275319	0.213536	1.28934	0.197282	NA
SLC52A3	0.520502	0.048219	0.109957	0.438525	0.661006	NA
SLC5A1	0.153306	-0.0205529	0.0815015	-0.252178	0.800904	NA
SLC5A12	0	NA	NA	NA	NA	NA
SLC5A2	1.63974	-0.081703	0.195361	-0.418215	0.67579	NA
SLC5A4	1.19089	0.107359	0.141966	0.756229	0.449512	NA
SLC5A5	2.22013	-0.0505806	0.184773	-0.273744	0.784281	NA
SLC5A7	0	NA	NA	NA	NA	NA
SLC5A8	0	NA	NA	NA	NA	NA
SLC5A9	3.59103	-0.218382	0.220893	-0.98863	0.322844	NA
SLC66A1L	0	NA	NA	NA	NA	NA
SLC6A1	0	NA	NA	NA	NA	NA
SLC6A1-AS1	0	NA	NA	NA	NA	NA
SLC6A10P	0	NA	NA	NA	NA	NA
SLC6A13	2.04986	0.194227	0.20517	0.946659	0.343812	NA
SLC6A14	0	NA	NA	NA	NA	NA
SLC6A15	0	NA	NA	NA	NA	NA
SLC6A17	0.148333	0.0253127	0.0810321	0.312379	0.754752	NA
SLC6A18	0	NA	NA	NA	NA	NA
SLC6A19	0	NA	NA	NA	NA	NA
SLC6A2	0	NA	NA	NA	NA	NA
SLC6A20	0.183985	0.0273005	0.0840733	0.324723	0.745391	NA
SLC6A3	0	NA	NA	NA	NA	NA
SLC6A4	1.27016	-0.168039	0.17421	-0.964578	0.334756	NA
SLC6A5	0	NA	NA	NA	NA	NA
SLC7A10	0.152493	-0.0205138	0.0814259	-0.251932	0.801094	NA
SLC7A13	1.0069	0.083628	0.140579	0.594884	0.551921	NA
SLC7A14	0	NA	NA	NA	NA	NA
SLC7A14-AS1	0	NA	NA	NA	NA	NA
SLC7A2	0	NA	NA	NA	NA	NA
SLC7A3	0	NA	NA	NA	NA	NA
SLC7A4	0.183598	0.0272809	0.0840439	0.324603	0.745482	NA
SLC7A9	4.6771	-0.0831918	0.243641	-0.341453	0.732763	NA
SLC8A1-AS1	2.25897	0.140044	0.192412	0.727834	0.466715	NA
SLC8A2	0.645084	-0.094793	0.131306	-0.721925	0.470341	NA
SLC8A3	0.668835	0.104525	0.13289	0.786554	0.431543	NA
SLC9A2	0.337291	0.00468463	0.109721	0.042696	0.965944	NA
SLC9A4	0	NA	NA	NA	NA	NA
SLC9A9-AS1	0	NA	NA	NA	NA	NA
SLC9C1	0.152493	-0.0205138	0.0814259	-0.251932	0.801094	NA
SLC9C2	0.153306	-0.0205529	0.0815015	-0.252178	0.800904	NA
SLCO1A2	0	NA	NA	NA	NA	NA
SLCO1B1	0	NA	NA	NA	NA	NA
SLCO1B3	0	NA	NA	NA	NA	NA
SLCO1B3-SLCO1B7	0	NA	NA	NA	NA	NA
SLCO1B7	0	NA	NA	NA	NA	NA
SLCO1C1	0	NA	NA	NA	NA	NA
SLCO2A1	0	NA	NA	NA	NA	NA
SLCO4A1-AS1	4.07869	0.562515	0.234819	2.39553	0.0165966	NA
SLCO5A1	5.83424	0.00029764	0.172639	0.00172406	0.998624	NA
SLCO6A1	0	NA	NA	NA	NA	NA
SLED1	1.30695	0.110523	0.179936	0.614233	0.539062	NA
SLFNL1	1.88166	-0.0553296	0.186048	-0.297394	0.766166	NA
SLIT1-AS1	0	NA	NA	NA	NA	NA
SLIT2	1.95892	0.195163	0.206664	0.944353	0.344989	NA
SLIT2-IT1	0	NA	NA	NA	NA	NA
SLITRK1	0	NA	NA	NA	NA	NA
SLITRK2	0	NA	NA	NA	NA	NA
SLITRK3	0	NA	NA	NA	NA	NA
SLITRK5	0	NA	NA	NA	NA	NA
SLITRK6	0	NA	NA	NA	NA	NA
SLMO2-ATP5E	0	NA	NA	NA	NA	NA
SLN	0	NA	NA	NA	NA	NA
SLPI	0.344259	-0.0505254	0.0875289	-0.577243	0.563776	NA
SLURP1	0	NA	NA	NA	NA	NA
SLURP2	0	NA	NA	NA	NA	NA
SLX1A	0	NA	NA	NA	NA	NA
SLX1A-SULT1A3	0	NA	NA	NA	NA	NA
SLX1B	0	NA	NA	NA	NA	NA
SLX1B-SULT1A4	0	NA	NA	NA	NA	NA
SMAD1-AS1	0	NA	NA	NA	NA	NA
SMAD1-AS2	0	NA	NA	NA	NA	NA
SMAD5-AS1	1.4551	-0.15909	0.16465	-0.966233	0.333927	NA
SMARCA1	3.88287	0.0284661	0.228759	0.124437	0.900969	NA
SMARCA5-AS1	2.45567	0.0556949	0.216742	0.256965	0.797206	NA
SMARCB1	5.59397	0.0500824	0.214156	0.233859	0.815094	NA
SMC1B	4.44666	-0.125848	0.235608	-0.534143	0.593242	NA
SMC2-AS1	0.822187	-0.226491	0.141724	-1.59811	0.110019	NA
SMC5-AS1	1.59479	-0.259398	0.191518	-1.35443	0.1756	NA
SMCO1	0.472955	-0.0490157	0.12402	-0.395223	0.692678	NA
SMCO2	2.00193	0.0868424	0.194429	0.446653	0.655126	NA
SMCO3	0.367196	0.0574932	0.0883594	0.650675	0.515256	NA
SMCP	0	NA	NA	NA	NA	NA
SMCR2	0	NA	NA	NA	NA	NA
SMCR5	0	NA	NA	NA	NA	NA
SMDT1	0	NA	NA	NA	NA	NA
SMG1P6	4.7816	0.000965883	0.231192	0.00417785	0.996667	NA
SMG7-AS1	2.93786	0.34545	0.211873	1.63046	0.103005	NA
SMILR	0	NA	NA	NA	NA	NA
SMIM10L2B	2.8655	0.0632901	0.220389	0.287175	0.773978	NA
SMIM10L2B-AS1	0.172129	-0.0214092	0.0831394	-0.257509	0.796786	NA
SMIM11A	0	NA	NA	NA	NA	NA
SMIM11B	0	NA	NA	NA	NA	NA
SMIM15-AS1	0.183985	0.0273005	0.0840733	0.324723	0.745391	NA
SMIM17	0	NA	NA	NA	NA	NA
SMIM18	0.148333	0.0253127	0.0810321	0.312379	0.754752	NA
SMIM2	0	NA	NA	NA	NA	NA
SMIM2-AS1	5.49218	-0.131953	0.228306	-0.577965	0.563288	NA
SMIM2-IT1	0	NA	NA	NA	NA	NA
SMIM21	0	NA	NA	NA	NA	NA
SMIM23	0	NA	NA	NA	NA	NA
SMIM24	1.10155	0.122232	0.157245	0.777334	0.436962	NA
SMIM28	0	NA	NA	NA	NA	NA
SMIM31	0	NA	NA	NA	NA	NA
SMIM32	0	NA	NA	NA	NA	NA
SMIM33	0.519689	0.0483144	0.109928	0.439509	0.660293	NA
SMIM34A	0	NA	NA	NA	NA	NA
SMIM35	0	NA	NA	NA	NA	NA
SMIM40	0	NA	NA	NA	NA	NA
SMIM41	0.153306	-0.0205529	0.0815015	-0.252178	0.800904	NA
SMIM6	2.82892	-0.133597	0.192585	-0.693705	0.487867	NA
SMIM9	0.367583	0.0890423	0.109079	0.816314	0.414321	NA
SMKR1	1.5294	0.151162	0.187224	0.807387	0.419443	NA
SMLR1	0.758304	-0.0844445	0.114598	-0.736878	0.461197	NA
SMN1	0	NA	NA	NA	NA	NA
SMN2	0	NA	NA	NA	NA	NA
SMOC1	4.03538	0.196735	0.230443	0.853725	0.393257	NA
SMOC2	0	NA	NA	NA	NA	NA
SMPD5	3.39502	0.0422852	0.200488	0.210912	0.832956	NA
SMPDL3B	2.23607	0.10259	0.177549	0.57781	0.563392	NA
SMPX	0	NA	NA	NA	NA	NA
SMR3A	0	NA	NA	NA	NA	NA
SMR3B	0	NA	NA	NA	NA	NA
SMTNL2	2.98654	-0.0425452	0.218094	-0.195077	0.845333	NA
SMYD1	0	NA	NA	NA	NA	NA
SNAI2	0	NA	NA	NA	NA	NA
SNAP25	0.817214	-0.124731	0.136297	-0.915144	0.360116	NA
SNAP25-AS1	0	NA	NA	NA	NA	NA
SNAP91	0.153306	-0.0205529	0.0815015	-0.252178	0.800904	NA
SNAR-A1	0	NA	NA	NA	NA	NA
SNAR-A10	0	NA	NA	NA	NA	NA
SNAR-A11	0	NA	NA	NA	NA	NA
SNAR-A12	0	NA	NA	NA	NA	NA
SNAR-A13	0	NA	NA	NA	NA	NA
SNAR-A14	0	NA	NA	NA	NA	NA
SNAR-A2	0	NA	NA	NA	NA	NA
SNAR-A3	0	NA	NA	NA	NA	NA
SNAR-A4	0	NA	NA	NA	NA	NA
SNAR-A5	0	NA	NA	NA	NA	NA
SNAR-A6	0	NA	NA	NA	NA	NA
SNAR-A7	0	NA	NA	NA	NA	NA
SNAR-A8	0	NA	NA	NA	NA	NA
SNAR-A9	0	NA	NA	NA	NA	NA
SNAR-B1	0	NA	NA	NA	NA	NA
SNAR-B2	0	NA	NA	NA	NA	NA
SNAR-C1	0	NA	NA	NA	NA	NA
SNAR-C2	0	NA	NA	NA	NA	NA
SNAR-C3	0	NA	NA	NA	NA	NA
SNAR-C4	0	NA	NA	NA	NA	NA
SNAR-C5	0	NA	NA	NA	NA	NA
SNAR-D	0	NA	NA	NA	NA	NA
SNAR-E	0	NA	NA	NA	NA	NA
SNAR-F	0	NA	NA	NA	NA	NA
SNAR-G1	0	NA	NA	NA	NA	NA
SNAR-G2	0	NA	NA	NA	NA	NA
SNAR-H	0	NA	NA	NA	NA	NA
SNAR-I	0	NA	NA	NA	NA	NA
SNCA-AS1	0	NA	NA	NA	NA	NA
SNCAIP	0.152493	-0.0205138	0.0814259	-0.251932	0.801094	NA
SNCB	0.367196	0.0574932	0.0883594	0.650675	0.515256	NA
SNCG	0.84101	-0.159507	0.120312	-1.32578	0.184913	NA
SND1-IT1	0.998004	-0.0895358	0.16562	-0.54061	0.588777	NA
SNHG18	0	NA	NA	NA	NA	NA
SNHG22	1.41151	-0.0345633	0.178526	-0.193603	0.846486	NA
SNHG25	0.305798	-0.0793805	0.108813	-0.729516	0.465686	NA
SNHG27	0	NA	NA	NA	NA	NA
SNHG31	1.09602	-0.118625	0.162101	-0.731799	0.464291	NA
SNORA1	4.28632	0.15314	0.242957	0.630316	0.528488	NA
SNORA10	0.645897	-0.0948567	0.131305	-0.722417	0.470038	NA
SNORA100	0	NA	NA	NA	NA	NA
SNORA101A	0	NA	NA	NA	NA	NA
SNORA101B	0.153306	-0.0205529	0.0815015	-0.252178	0.800904	NA
SNORA103	0	NA	NA	NA	NA	NA
SNORA105A	0	NA	NA	NA	NA	NA
SNORA105B	0	NA	NA	NA	NA	NA
SNORA105C	0.50406	0.0584972	0.12503	0.467866	0.639881	NA
SNORA107	0	NA	NA	NA	NA	NA
SNORA108	0	NA	NA	NA	NA	NA
SNORA109	0.153306	-0.0205529	0.0815015	-0.252178	0.800904	NA
SNORA10B	0	NA	NA	NA	NA	NA
SNORA11	0.305798	-0.0793805	0.108813	-0.729516	0.465686	NA
SNORA110	0	NA	NA	NA	NA	NA
SNORA111	0	NA	NA	NA	NA	NA
SNORA112	0.336478	0.00468233	0.109695	0.042685	0.965953	NA
SNORA113	0	NA	NA	NA	NA	NA
SNORA114	0.477115	-0.123136	0.11185	-1.10091	0.270937	NA
SNORA115	0	NA	NA	NA	NA	NA
SNORA116	0	NA	NA	NA	NA	NA
SNORA117	0.656553	0.00562464	0.141518	0.039745	0.968296	NA
SNORA118	0.672995	0.0118181	0.130767	0.0903753	0.927989	NA
SNORA11B	0	NA	NA	NA	NA	NA
SNORA11C	0	NA	NA	NA	NA	NA
SNORA11D	0	NA	NA	NA	NA	NA
SNORA11E	0	NA	NA	NA	NA	NA
SNORA11F	2.46675	0.133419	0.213045	0.626249	0.531152	NA
SNORA11G	0	NA	NA	NA	NA	NA
SNORA12	1.48491	-0.284021	0.176899	-1.60556	0.108372	NA
SNORA120	0.183985	0.0273005	0.0840733	0.324723	0.745391	NA
SNORA13	2.24917	-0.133021	0.195459	-0.680559	0.496151	NA
SNORA14A	0.485237	0.0594	0.124604	0.476712	0.633568	NA
SNORA14B	1.26084	-0.339397	0.168299	-2.01663	0.0437346	NA
SNORA15	0.828683	-0.0448842	0.149326	-0.30058	0.763735	NA
SNORA15B-1	0	NA	NA	NA	NA	NA
SNORA15B-2	0	NA	NA	NA	NA	NA
SNORA16B	2.79075	0.472262	0.212202	2.22553	0.0260454	NA
SNORA17A	0	NA	NA	NA	NA	NA
SNORA17B	0	NA	NA	NA	NA	NA
SNORA18	0	NA	NA	NA	NA	NA
SNORA19	1.03561	0.205334	0.158976	1.2916	0.196494	NA
SNORA1B	0.183598	0.0272809	0.0840439	0.324603	0.745482	NA
SNORA20	1.02572	0.0979934	0.153895	0.636753	0.524286	NA
SNORA20B	0	NA	NA	NA	NA	NA
SNORA21	1.6385	-0.0626773	0.173566	-0.361116	0.718013	NA
SNORA21B	3.10395	-0.0247066	0.191124	-0.12927	0.897144	NA
SNORA22	1.6939	-0.0236241	0.168166	-0.140481	0.88828	NA
SNORA22B	1.70191	0.0897617	0.184158	0.487417	0.625963	NA
SNORA22C	0	NA	NA	NA	NA	NA
SNORA23	0.183985	0.0273005	0.0840733	0.324723	0.745391	NA
SNORA24	1.81957	0.047955	0.190872	0.251241	0.801628	NA
SNORA24B	0.153306	-0.0205529	0.0815015	-0.252178	0.800904	NA
SNORA25	2.22214	-0.0618826	0.202201	-0.306044	0.759571	NA
SNORA25B	0	NA	NA	NA	NA	NA
SNORA26	3.05829	-0.00862543	0.2177	-0.0396208	0.968395	NA
SNORA27	5.82661	-0.195282	0.240398	-0.812327	0.416604	NA
SNORA28	1.32616	0.116396	0.185982	0.625844	0.531417	NA
SNORA29	2.32794	-0.0551124	0.212385	-0.259493	0.795255	NA
SNORA2A	1.27585	0.0139756	0.178707	0.0782039	0.937666	NA
SNORA2B	0.515916	0.172659	0.125792	1.37257	0.169886	NA
SNORA2C	1.14218	0.0640944	0.178465	0.359143	0.719488	NA
SNORA30	0.551569	0.137216	0.112203	1.22293	0.221357	NA
SNORA30B	0	NA	NA	NA	NA	NA
SNORA31	0.814019	-0.147281	0.152415	-0.966319	0.333885	NA
SNORA31B	0	NA	NA	NA	NA	NA
SNORA35	0	NA	NA	NA	NA	NA
SNORA35B	0	NA	NA	NA	NA	NA
SNORA36A	0	NA	NA	NA	NA	NA
SNORA36B	0	NA	NA	NA	NA	NA
SNORA36C	0	NA	NA	NA	NA	NA
SNORA37	0.632757	0.102181	0.132852	0.769137	0.441812	NA
SNORA38	0	NA	NA	NA	NA	NA
SNORA38B	0.355728	0.0047353	0.110285	0.0429371	0.965752	NA
SNORA3A	5.89232	0.221946	0.248225	0.894132	0.371251	NA
SNORA3B	5.11539	0.109555	0.247682	0.442319	0.658259	NA
SNORA3C	0	NA	NA	NA	NA	NA
SNORA4	0.977403	0.00265467	0.155658	0.0170545	0.986393	NA
SNORA40B	0	NA	NA	NA	NA	NA
SNORA40C	0	NA	NA	NA	NA	NA
SNORA41	2.91432	-0.0662183	0.19583	-0.338141	0.735257	NA
SNORA41B	0	NA	NA	NA	NA	NA
SNORA44	4.66033	-0.175185	0.238527	-0.734448	0.462676	NA
SNORA46	0.325435	-0.079026	0.10858	-0.72781	0.46673	NA
SNORA47	1.49016	0.122457	0.167619	0.730568	0.465043	NA
SNORA48B	0	NA	NA	NA	NA	NA
SNORA49	0.183598	0.0272809	0.0840439	0.324603	0.745482	NA
SNORA50A	0.332318	0.089901	0.109579	0.820422	0.411976	NA
SNORA50B	0	NA	NA	NA	NA	NA
SNORA50C	0.306611	-0.0505837	0.0875779	-0.577585	0.563544	NA
SNORA50D	0	NA	NA	NA	NA	NA
SNORA51	2.03601	0.105602	0.199428	0.529525	0.596441	NA
SNORA53	1.24435	-0.0705863	0.166508	-0.423921	0.671624	NA
SNORA54	0	NA	NA	NA	NA	NA
SNORA55	4.56733	0.0685837	0.209982	0.326617	0.743958	NA
SNORA56	0	NA	NA	NA	NA	NA
SNORA58	0.551181	0.137229	0.112208	1.22299	0.221333	NA
SNORA58B	0.63357	0.102053	0.132885	0.767983	0.442497	NA
SNORA59A	0	NA	NA	NA	NA	NA
SNORA59B	0	NA	NA	NA	NA	NA
SNORA5A	2.45449	0.0643057	0.216792	0.296623	0.766754	NA
SNORA5B	1.79142	-0.121527	0.199703	-0.60854	0.54283	NA
SNORA6	4.57908	0.0286522	0.245213	0.116846	0.906982	NA
SNORA60	3.62838	-0.0895491	0.216903	-0.412853	0.679714	NA
SNORA61	0	NA	NA	NA	NA	NA
SNORA63	2.34404	0.225369	0.174797	1.28932	0.197287	NA
SNORA63B	0.799203	-0.131075	0.140216	-0.934808	0.349887	NA
SNORA63C	0.325435	-0.079026	0.10858	-0.72781	0.46673	NA
SNORA63D	0.331931	0.0899073	0.109583	0.820452	0.411958	NA
SNORA63E	3.61506	0.0972919	0.236854	0.410768	0.681243	NA
SNORA64	2.29844	-0.0951683	0.177032	-0.537578	0.590868	NA
SNORA65	5.35845	0.0884993	0.246061	0.359663	0.719099	NA
SNORA66	3.81556	-0.0580892	0.208231	-0.278965	0.780271	NA
SNORA68	1.18561	-0.038352	0.167851	-0.228489	0.819266	NA
SNORA68B	0.856593	0.0517981	0.133503	0.38799	0.698023	NA
SNORA69	1.68924	0.00673696	0.180579	0.0373076	0.97024	NA
SNORA70B	0	NA	NA	NA	NA	NA
SNORA70C	0	NA	NA	NA	NA	NA
SNORA70D	0	NA	NA	NA	NA	NA
SNORA70E	0	NA	NA	NA	NA	NA
SNORA70F	0.152493	-0.0205138	0.0814259	-0.251932	0.801094	NA
SNORA70G	1.03145	0.286116	0.154555	1.85122	0.0641374	NA
SNORA70H	0.172129	-0.0214092	0.0831394	-0.257509	0.796786	NA
SNORA70I	0.847847	0.256803	0.14764	1.73938	0.0819675	NA
SNORA70J	0.153306	-0.0205529	0.0815015	-0.252178	0.800904	NA
SNORA71A	4.35387	0.132693	0.207725	0.638792	0.522958	NA
SNORA71B	4.3194	-0.0853463	0.238275	-0.358184	0.720205	NA
SNORA71C	2.94133	0.0902753	0.223445	0.404016	0.686201	NA
SNORA71D	0.324622	-0.0790444	0.108593	-0.727899	0.466675	NA
SNORA72	6.15706	0.0307564	0.236039	0.130302	0.896327	NA
SNORA74A	0.672569	0.0119898	0.130769	0.0916868	0.926947	NA
SNORA74B	0.669222	0.122084	0.142873	0.854496	0.39283	NA
SNORA74C-1	0	NA	NA	NA	NA	NA
SNORA74C-2	0	NA	NA	NA	NA	NA
SNORA74D	0.148333	0.0253127	0.0810321	0.312379	0.754752	NA
SNORA75	2.88339	-0.359277	0.222927	-1.61164	0.107041	NA
SNORA75B	0	NA	NA	NA	NA	NA
SNORA77	0.782913	-0.226611	0.141841	-1.59764	0.110123	NA
SNORA78	1.45295	-0.128922	0.190272	-0.677567	0.498046	NA
SNORA79	0.153306	-0.0205529	0.0815015	-0.252178	0.800904	NA
SNORA79B	0.148333	0.0253127	0.0810321	0.312379	0.754752	NA
SNORA7A	0	NA	NA	NA	NA	NA
SNORA7B	1.82053	-0.0219821	0.201067	-0.109327	0.912943	NA
SNORA80A	0	NA	NA	NA	NA	NA
SNORA80B	0.642277	-0.0866408	0.132705	-0.652885	0.51383	NA
SNORA80C	0	NA	NA	NA	NA	NA
SNORA80D	1.15777	0.0426121	0.139426	0.305626	0.759889	NA
SNORA80E	0.825062	-0.0256528	0.13312	-0.192704	0.847191	NA
SNORA81	2.0954	0.132222	0.205695	0.642804	0.520351	NA
SNORA84	0.172129	-0.0214092	0.0831394	-0.257509	0.796786	NA
SNORA86	0	NA	NA	NA	NA	NA
SNORA87	0.337291	0.00468463	0.109721	0.042696	0.965944	NA
SNORA88	0	NA	NA	NA	NA	NA
SNORA89	0	NA	NA	NA	NA	NA
SNORA90	0	NA	NA	NA	NA	NA
SNORA91	0.153306	-0.0205529	0.0815015	-0.252178	0.800904	NA
SNORA92	3.55939	0.0947422	0.235811	0.401772	0.687852	NA
SNORA93	0	NA	NA	NA	NA	NA
SNORA94	0.336091	0.00468123	0.109683	0.0426798	0.965957	NA
SNORA95	0	NA	NA	NA	NA	NA
SNORA98	0.336904	0.00468354	0.109708	0.0426908	0.965948	NA
SNORA99	0	NA	NA	NA	NA	NA
SNORA9B	0.978367	-0.0724365	0.153403	-0.472198	0.636786	NA
SNORD100	3.07897	0.0459173	0.222931	0.205971	0.836814	NA
SNORD101	5.73415	0.411683	0.244495	1.68381	0.092219	NA
SNORD102	5.38624	0.0149571	0.233932	0.063938	0.94902	NA
SNORD103A	0	NA	NA	NA	NA	NA
SNORD103B	0	NA	NA	NA	NA	NA
SNORD103C	0.148333	0.0253127	0.0810321	0.312379	0.754752	NA
SNORD105	0	NA	NA	NA	NA	NA
SNORD105B	0	NA	NA	NA	NA	NA
SNORD107	0	NA	NA	NA	NA	NA
SNORD108	0	NA	NA	NA	NA	NA
SNORD109A	0	NA	NA	NA	NA	NA
SNORD109B	0	NA	NA	NA	NA	NA
SNORD11	0.509033	-0.0475766	0.124816	-0.381173	0.703075	NA
SNORD110	5.03236	-0.000350321	0.251093	-0.00139518	0.998887	NA
SNORD111	0	NA	NA	NA	NA	NA
SNORD111B	0	NA	NA	NA	NA	NA
SNORD112	0	NA	NA	NA	NA	NA
SNORD113-1	0	NA	NA	NA	NA	NA
SNORD113-2	0	NA	NA	NA	NA	NA
SNORD113-3	0	NA	NA	NA	NA	NA
SNORD113-4	0	NA	NA	NA	NA	NA
SNORD113-5	0	NA	NA	NA	NA	NA
SNORD113-6	0	NA	NA	NA	NA	NA
SNORD113-7	0	NA	NA	NA	NA	NA
SNORD113-8	0	NA	NA	NA	NA	NA
SNORD113-9	0	NA	NA	NA	NA	NA
SNORD114-1	0	NA	NA	NA	NA	NA
SNORD114-10	0	NA	NA	NA	NA	NA
SNORD114-11	0	NA	NA	NA	NA	NA
SNORD114-12	0	NA	NA	NA	NA	NA
SNORD114-13	0	NA	NA	NA	NA	NA
SNORD114-14	0	NA	NA	NA	NA	NA
SNORD114-15	0	NA	NA	NA	NA	NA
SNORD114-16	0	NA	NA	NA	NA	NA
SNORD114-17	0	NA	NA	NA	NA	NA
SNORD114-18	0	NA	NA	NA	NA	NA
SNORD114-19	0	NA	NA	NA	NA	NA
SNORD114-2	0	NA	NA	NA	NA	NA
SNORD114-20	0	NA	NA	NA	NA	NA
SNORD114-21	0	NA	NA	NA	NA	NA
SNORD114-22	0	NA	NA	NA	NA	NA
SNORD114-23	0	NA	NA	NA	NA	NA
SNORD114-24	0	NA	NA	NA	NA	NA
SNORD114-25	0	NA	NA	NA	NA	NA
SNORD114-26	0	NA	NA	NA	NA	NA
SNORD114-27	0	NA	NA	NA	NA	NA
SNORD114-28	0	NA	NA	NA	NA	NA
SNORD114-29	0	NA	NA	NA	NA	NA
SNORD114-3	0	NA	NA	NA	NA	NA
SNORD114-30	0	NA	NA	NA	NA	NA
SNORD114-31	0	NA	NA	NA	NA	NA
SNORD114-4	0	NA	NA	NA	NA	NA
SNORD114-5	0	NA	NA	NA	NA	NA
SNORD114-6	0	NA	NA	NA	NA	NA
SNORD114-7	0	NA	NA	NA	NA	NA
SNORD114-8	0	NA	NA	NA	NA	NA
SNORD114-9	0	NA	NA	NA	NA	NA
SNORD115-1	0	NA	NA	NA	NA	NA
SNORD115-10	0	NA	NA	NA	NA	NA
SNORD115-11	0	NA	NA	NA	NA	NA
SNORD115-12	0	NA	NA	NA	NA	NA
SNORD115-13	0	NA	NA	NA	NA	NA
SNORD115-14	0	NA	NA	NA	NA	NA
SNORD115-15	0	NA	NA	NA	NA	NA
SNORD115-16	0	NA	NA	NA	NA	NA
SNORD115-17	0	NA	NA	NA	NA	NA
SNORD115-18	0	NA	NA	NA	NA	NA
SNORD115-19	0	NA	NA	NA	NA	NA
SNORD115-2	0	NA	NA	NA	NA	NA
SNORD115-20	0	NA	NA	NA	NA	NA
SNORD115-21	0	NA	NA	NA	NA	NA
SNORD115-22	0	NA	NA	NA	NA	NA
SNORD115-23	0	NA	NA	NA	NA	NA
SNORD115-24	0	NA	NA	NA	NA	NA
SNORD115-25	0	NA	NA	NA	NA	NA
SNORD115-26	0	NA	NA	NA	NA	NA
SNORD115-27	0	NA	NA	NA	NA	NA
SNORD115-28	0	NA	NA	NA	NA	NA
SNORD115-29	0	NA	NA	NA	NA	NA
SNORD115-3	0	NA	NA	NA	NA	NA
SNORD115-30	0	NA	NA	NA	NA	NA
SNORD115-31	0	NA	NA	NA	NA	NA
SNORD115-32	0	NA	NA	NA	NA	NA
SNORD115-33	0	NA	NA	NA	NA	NA
SNORD115-34	0	NA	NA	NA	NA	NA
SNORD115-35	0	NA	NA	NA	NA	NA
SNORD115-36	0	NA	NA	NA	NA	NA
SNORD115-37	0	NA	NA	NA	NA	NA
SNORD115-38	0	NA	NA	NA	NA	NA
SNORD115-39	0	NA	NA	NA	NA	NA
SNORD115-4	0	NA	NA	NA	NA	NA
SNORD115-40	0	NA	NA	NA	NA	NA
SNORD115-41	0	NA	NA	NA	NA	NA
SNORD115-42	0	NA	NA	NA	NA	NA
SNORD115-43	0	NA	NA	NA	NA	NA
SNORD115-44	0	NA	NA	NA	NA	NA
SNORD115-45	0.152493	-0.0205138	0.0814259	-0.251932	0.801094	NA
SNORD115-46	0	NA	NA	NA	NA	NA
SNORD115-47	0	NA	NA	NA	NA	NA
SNORD115-48	0	NA	NA	NA	NA	NA
SNORD115-5	0	NA	NA	NA	NA	NA
SNORD115-6	0	NA	NA	NA	NA	NA
SNORD115-7	0	NA	NA	NA	NA	NA
SNORD115-8	0	NA	NA	NA	NA	NA
SNORD115-9	0	NA	NA	NA	NA	NA
SNORD116-1	0	NA	NA	NA	NA	NA
SNORD116-10	0	NA	NA	NA	NA	NA
SNORD116-11	0	NA	NA	NA	NA	NA
SNORD116-12	0	NA	NA	NA	NA	NA
SNORD116-13	0.152493	-0.0205138	0.0814259	-0.251932	0.801094	NA
SNORD116-14	0	NA	NA	NA	NA	NA
SNORD116-15	0	NA	NA	NA	NA	NA
SNORD116-16	0	NA	NA	NA	NA	NA
SNORD116-17	0	NA	NA	NA	NA	NA
SNORD116-18	0	NA	NA	NA	NA	NA
SNORD116-19	0	NA	NA	NA	NA	NA
SNORD116-2	0.300826	0.00457461	0.108484	0.0421686	0.966364	NA
SNORD116-20	0.489397	-0.046041	0.124985	-0.368371	0.712597	NA
SNORD116-21	0.605811	-0.0665052	0.112091	-0.593315	0.552971	NA
SNORD116-22	0.152493	-0.0205138	0.0814259	-0.251932	0.801094	NA
SNORD116-23	0	NA	NA	NA	NA	NA
SNORD116-24	0	NA	NA	NA	NA	NA
SNORD116-25	0.152493	-0.0205138	0.0814259	-0.251932	0.801094	NA
SNORD116-26	0	NA	NA	NA	NA	NA
SNORD116-27	0	NA	NA	NA	NA	NA
SNORD116-28	0	NA	NA	NA	NA	NA
SNORD116-29	0.152493	-0.0205138	0.0814259	-0.251932	0.801094	NA
SNORD116-3	0	NA	NA	NA	NA	NA
SNORD116-30	0	NA	NA	NA	NA	NA
SNORD116-4	0	NA	NA	NA	NA	NA
SNORD116-5	0	NA	NA	NA	NA	NA
SNORD116-6	0	NA	NA	NA	NA	NA
SNORD116-7	0	NA	NA	NA	NA	NA
SNORD116-8	0.172129	-0.0214092	0.0831394	-0.257509	0.796786	NA
SNORD116-9	0	NA	NA	NA	NA	NA
SNORD117	0	NA	NA	NA	NA	NA
SNORD118	0	NA	NA	NA	NA	NA
SNORD119	0.172129	-0.0214092	0.0831394	-0.257509	0.796786	NA
SNORD11B	0.449159	0.0447034	0.110959	0.402881	0.687035	NA
SNORD12	1.99423	-0.0624777	0.191353	-0.326505	0.744042	NA
SNORD121A	0.693018	0.0101354	0.141594	0.0715812	0.942935	NA
SNORD121B	0	NA	NA	NA	NA	NA
SNORD123	0	NA	NA	NA	NA	NA
SNORD124	1.04058	0.104577	0.153783	0.680029	0.496486	NA
SNORD126	0	NA	NA	NA	NA	NA
SNORD127	0.7041	0.0772436	0.113593	0.680006	0.496501	NA
SNORD128	0	NA	NA	NA	NA	NA
SNORD129	0.6611	-0.088027	0.13269	-0.663403	0.507072	NA
SNORD12B	0.955043	-0.267701	0.152448	-1.75602	0.0790857	NA
SNORD12C	0.661526	-0.103619	0.142635	-0.726464	0.467555	NA
SNORD13	0	NA	NA	NA	NA	NA
SNORD130	0	NA	NA	NA	NA	NA
SNORD131	0.183985	0.0273005	0.0840733	0.324723	0.745391	NA
SNORD132	0	NA	NA	NA	NA	NA
SNORD133	1.28254	-0.0878713	0.134851	-0.651618	0.514648	NA
SNORD134	0.78109	0.13265	0.138492	0.957817	0.338155	NA
SNORD135	0	NA	NA	NA	NA	NA
SNORD136	0.172129	-0.0214092	0.0831394	-0.257509	0.796786	NA
SNORD137	4.62464	0.379681	0.190809	1.98985	0.0466074	NA
SNORD138	2.39614	-0.438351	0.213881	-2.04951	0.0404123	NA
SNORD13B-1	0	NA	NA	NA	NA	NA
SNORD13B-2	0	NA	NA	NA	NA	NA
SNORD13C	0.183598	0.0272809	0.0840439	0.324603	0.745482	NA
SNORD13D	0.304986	-0.050584	0.0875782	-0.577587	0.563543	NA
SNORD13E	0.763277	-0.159053	0.120258	-1.3226	0.185969	NA
SNORD13F	0.153306	-0.0205529	0.0815015	-0.252178	0.800904	NA
SNORD13G	0	NA	NA	NA	NA	NA
SNORD13H	0.152493	-0.0205138	0.0814259	-0.251932	0.801094	NA
SNORD13I	0	NA	NA	NA	NA	NA
SNORD13J	0	NA	NA	NA	NA	NA
SNORD140	2.96638	-0.196274	0.218059	-0.900097	0.368069	NA
SNORD141A	0	NA	NA	NA	NA	NA
SNORD141B	0	NA	NA	NA	NA	NA
SNORD142	4.49057	-0.150597	0.229871	-0.655138	0.512379	NA
SNORD144	1.79753	0.0411039	0.175589	0.234092	0.814914	NA
SNORD145	0.821328	0.0611094	0.149827	0.407867	0.683371	NA
SNORD146	0	NA	NA	NA	NA	NA
SNORD147	0	NA	NA	NA	NA	NA
SNORD148	0	NA	NA	NA	NA	NA
SNORD149	0	NA	NA	NA	NA	NA
SNORD14C	1.17286	0.163562	0.17488	0.935277	0.349646	NA
SNORD14D	1.53118	-0.060884	0.162386	-0.374933	0.70771	NA
SNORD14E	3.13383	0.036056	0.204494	0.176318	0.860044	NA
SNORD150	0.521276	0.0482057	0.109942	0.438464	0.66105	NA
SNORD151	1.54421	0.150313	0.183406	0.819562	0.412466	NA
SNORD152	0	NA	NA	NA	NA	NA
SNORD153	0	NA	NA	NA	NA	NA
SNORD154	0	NA	NA	NA	NA	NA
SNORD155	0	NA	NA	NA	NA	NA
SNORD156	0	NA	NA	NA	NA	NA
SNORD157	3.87567	0.0130684	0.164861	0.0792693	0.936818	NA
SNORD158	0	NA	NA	NA	NA	NA
SNORD159	0	NA	NA	NA	NA	NA
SNORD15A	1.30776	0.0923677	0.166279	0.5555	0.578553	NA
SNORD15B	1.00081	-0.0841569	0.153259	-0.549116	0.582926	NA
SNORD16	1.26791	0.136089	0.15158	0.8978	0.369292	NA
SNORD160	0.320462	0.00463568	0.109172	0.042462	0.96613	NA
SNORD161	0	NA	NA	NA	NA	NA
SNORD162	0.331931	0.0899073	0.109583	0.820452	0.411958	NA
SNORD163	0	NA	NA	NA	NA	NA
SNORD164	0.183598	0.0272809	0.0840439	0.324603	0.745482	NA
SNORD165	0	NA	NA	NA	NA	NA
SNORD166	0	NA	NA	NA	NA	NA
SNORD167	5.52839	-0.0724658	0.246115	-0.294439	0.768422	NA
SNORD168	0	NA	NA	NA	NA	NA
SNORD169	0	NA	NA	NA	NA	NA
SNORD170	0	NA	NA	NA	NA	NA
SNORD172	0	NA	NA	NA	NA	NA
SNORD173	0.152493	-0.0205138	0.0814259	-0.251932	0.801094	NA
SNORD18A	0	NA	NA	NA	NA	NA
SNORD18B	2.12991	-0.101808	0.20268	-0.502307	0.615452	NA
SNORD18C	4.13881	-0.0677756	0.225443	-0.300633	0.763694	NA
SNORD19	1.69671	0.0998948	0.184389	0.541761	0.587983	NA
SNORD19B	1.13032	-0.043067	0.171813	-0.250662	0.802075	NA
SNORD19C	1.53036	-0.0659166	0.169092	-0.389827	0.696665	NA
SNORD1A	0.645084	-0.094793	0.131306	-0.721925	0.470341	NA
SNORD1B	0.528244	-0.0387678	0.110365	-0.351268	0.725387	NA
SNORD1C	1.33032	0.0169311	0.184682	0.091677	0.926955	NA
SNORD2	3.39796	0.0713536	0.191983	0.371667	0.710141	NA
SNORD20	2.43132	-0.16331	0.211404	-0.772502	0.439817	NA
SNORD21	1.8275	-0.119912	0.202126	-0.593255	0.553011	NA
SNORD22	3.36117	-0.196937	0.219511	-0.897164	0.369631	NA
SNORD23	4.78108	0.0638038	0.250666	0.254538	0.79908	NA
SNORD24	1.22954	-0.0746385	0.162428	-0.459517	0.645863	NA
SNORD25	0	NA	NA	NA	NA	NA
SNORD26	0.934395	0.0964709	0.154823	0.623105	0.533215	NA
SNORD27	0.183985	0.0273005	0.0840733	0.324723	0.745391	NA
SNORD28	3.65181	-0.260603	0.225614	-1.15508	0.248056	NA
SNORD28B	0	NA	NA	NA	NA	NA
SNORD29	0.172129	-0.0214092	0.0831394	-0.257509	0.796786	NA
SNORD30	0.643089	-0.0867048	0.132704	-0.653369	0.513518	NA
SNORD31B	0	NA	NA	NA	NA	NA
SNORD32A	4.08698	0.0389776	0.190129	0.205006	0.837568	NA
SNORD32B	0	NA	NA	NA	NA	NA
SNORD33	0.172129	-0.0214092	0.0831394	-0.257509	0.796786	NA
SNORD34	0	NA	NA	NA	NA	NA
SNORD35A	3.99144	-0.161125	0.234498	-0.687107	0.492015	NA
SNORD36B	0	NA	NA	NA	NA	NA
SNORD36C	1.82334	-0.0310252	0.201007	-0.154348	0.877335	NA
SNORD37	0.723311	0.104092	0.133527	0.779561	0.435649	NA
SNORD38A	0.344259	-0.0505254	0.0875289	-0.577243	0.563776	NA
SNORD38C	0	NA	NA	NA	NA	NA
SNORD38D	0.183598	0.0272809	0.0840439	0.324603	0.745482	NA
SNORD3A	0.172129	-0.0214092	0.0831394	-0.257509	0.796786	NA
SNORD3B-1	0	NA	NA	NA	NA	NA
SNORD3B-2	0	NA	NA	NA	NA	NA
SNORD3C	0	NA	NA	NA	NA	NA
SNORD3D	0	NA	NA	NA	NA	NA
SNORD3E	0	NA	NA	NA	NA	NA
SNORD3F	0	NA	NA	NA	NA	NA
SNORD3G	0	NA	NA	NA	NA	NA
SNORD3H	0	NA	NA	NA	NA	NA
SNORD3I	0.172129	-0.0214092	0.0831394	-0.257509	0.796786	NA
SNORD3J	0	NA	NA	NA	NA	NA
SNORD3K	3.67961	0.0823646	0.209197	0.393718	0.693789	NA
SNORD3P3	0	NA	NA	NA	NA	NA
SNORD41	0	NA	NA	NA	NA	NA
SNORD42A	1.61016	0.0852853	0.183822	0.463957	0.642678	NA
SNORD42B	0.820902	0.0612907	0.149829	0.40907	0.682488	NA
SNORD43	3.64668	-0.0472942	0.232677	-0.203262	0.838931	NA
SNORD44	1.43412	-0.108012	0.178126	-0.60638	0.544263	NA
SNORD45A	5.92621	0.0352186	0.256181	0.137475	0.890655	NA
SNORD46	1.16831	0.247706	0.169596	1.46057	0.144133	NA
SNORD47	1.29012	0.0994335	0.176661	0.562849	0.573538	NA
SNORD48	0	NA	NA	NA	NA	NA
SNORD49A	2.71224	-0.0215966	0.1751	-0.123339	0.901839	NA
SNORD49B	0	NA	NA	NA	NA	NA
SNORD4A	4.35424	-0.200158	0.243341	-0.822542	0.410769	NA
SNORD4B	0.324622	-0.0790444	0.108593	-0.727899	0.466675	NA
SNORD5	2.54991	0.0852826	0.214708	0.397203	0.691218	NA
SNORD50A	1.00201	-0.0841622	0.153245	-0.5492	0.582868	NA
SNORD50B	3.77588	-0.0665447	0.233604	-0.284861	0.775751	NA
SNORD51	2.04956	-0.0598286	0.191447	-0.312507	0.754656	NA
SNORD52	0	NA	NA	NA	NA	NA
SNORD53	0	NA	NA	NA	NA	NA
SNORD53B	0.332318	0.089901	0.109579	0.820422	0.411976	NA
SNORD54	1.14218	0.0640944	0.178465	0.359143	0.719488	NA
SNORD56	0	NA	NA	NA	NA	NA
SNORD56B	0	NA	NA	NA	NA	NA
SNORD57	0.332318	0.089901	0.109579	0.820422	0.411976	NA
SNORD58A	2.56779	-0.217419	0.220003	-0.988254	0.323028	NA
SNORD58B	0	NA	NA	NA	NA	NA
SNORD59A	0.172129	-0.0214092	0.0831394	-0.257509	0.796786	NA
SNORD59B	0.664249	0.214415	0.136384	1.57215	0.115916	NA
SNORD60	0.657366	0.00550637	0.14152	0.0389088	0.968963	NA
SNORD61	0	NA	NA	NA	NA	NA
SNORD62A	0	NA	NA	NA	NA	NA
SNORD62B	0	NA	NA	NA	NA	NA
SNORD63	4.80354	0.323615	0.233352	1.38681	0.165499	NA
SNORD64	0	NA	NA	NA	NA	NA
SNORD65	0	NA	NA	NA	NA	NA
SNORD65B	0	NA	NA	NA	NA	NA
SNORD65C	0	NA	NA	NA	NA	NA
SNORD66	0	NA	NA	NA	NA	NA
SNORD67	0.489397	-0.046041	0.124985	-0.368371	0.712597	NA
SNORD68	0.172129	-0.0214092	0.0831394	-0.257509	0.796786	NA
SNORD69	0.468795	0.0438892	0.111503	0.393615	0.693865	NA
SNORD7	3.24266	0.0259316	0.219358	0.118216	0.905897	NA
SNORD70	0	NA	NA	NA	NA	NA
SNORD70B	0.841351	0.0650408	0.157672	0.412507	0.679968	NA
SNORD71	0.367196	0.0574932	0.0883594	0.650675	0.515256	NA
SNORD72	0.344259	-0.0505254	0.0875289	-0.577243	0.563776	NA
SNORD73A	0	NA	NA	NA	NA	NA
SNORD73B	0.519689	0.0483144	0.109928	0.439509	0.660293	NA
SNORD74	2.14138	-0.0221727	0.210965	-0.105101	0.916296	NA
SNORD74B	0	NA	NA	NA	NA	NA
SNORD75	0	NA	NA	NA	NA	NA
SNORD76	0	NA	NA	NA	NA	NA
SNORD77	0.148333	0.0253127	0.0810321	0.312379	0.754752	NA
SNORD77B	0	NA	NA	NA	NA	NA
SNORD78	1.71338	0.191408	0.191798	0.997967	0.318295	NA
SNORD79	0.367971	0.0574911	0.0883577	0.650663	0.515264	NA
SNORD8	0	NA	NA	NA	NA	NA
SNORD81	0.148333	0.0253127	0.0810321	0.312379	0.754752	NA
SNORD82	0	NA	NA	NA	NA	NA
SNORD83A	2.71435	-0.0976186	0.21535	-0.453303	0.650331	NA
SNORD83B	3.46797	0.0637359	0.235016	0.271198	0.786238	NA
SNORD84	0	NA	NA	NA	NA	NA
SNORD86	0	NA	NA	NA	NA	NA
SNORD87	2.35072	0.190256	0.215011	0.88487	0.376227	NA
SNORD88A	0.336478	0.00468233	0.109695	0.042685	0.965953	NA
SNORD88B	0.949446	0.151701	0.142445	1.06498	0.286885	NA
SNORD88C	0	NA	NA	NA	NA	NA
SNORD9	1.52162	0.258093	0.1888	1.36701	0.171621	NA
SNORD90	0	NA	NA	NA	NA	NA
SNORD91A	0.183598	0.0272809	0.0840439	0.324603	0.745482	NA
SNORD91B	0	NA	NA	NA	NA	NA
SNORD92	0	NA	NA	NA	NA	NA
SNORD93	0.988871	0.113978	0.166411	0.684916	0.493397	NA
SNORD96B	0.152493	-0.0205138	0.0814259	-0.251932	0.801094	NA
SNORD97	3.6162	0.299943	0.233616	1.28392	0.199171	NA
SNORD98	0.489784	-0.0460465	0.124992	-0.368395	0.712579	NA
SNRK-AS1	2.7858	-0.143124	0.213301	-0.670995	0.502224	NA
SNRPD2P2	2.60066	0.160293	0.215783	0.742845	0.457575	NA
SNTG1	0.153306	-0.0205529	0.0815015	-0.252178	0.800904	NA
SNTG2	0	NA	NA	NA	NA	NA
SNTG2-AS1	0	NA	NA	NA	NA	NA
SNTN	0	NA	NA	NA	NA	NA
SNURF	0.336091	0.00468123	0.109683	0.0426798	0.965957	NA
SNX15	0	NA	NA	NA	NA	NA
SNX29P1	1.30734	0.11055	0.179932	0.614398	0.538952	NA
SNX31	0.152493	-0.0205138	0.0814259	-0.251932	0.801094	NA
SNX32	5.71447	-0.0668071	0.231634	-0.288417	0.773028	NA
SOAT2	1.4385	-0.0863875	0.147398	-0.586082	0.55782	NA
SOBP	1.28239	-0.0737614	0.165771	-0.444958	0.65635	NA
SOCS2-AS1	2.07623	-0.100135	0.190783	-0.524867	0.599676	NA
SOD2-OT1	3.05504	-0.154662	0.225236	-0.686667	0.492292	NA
SOD3	1.57116	0.326601	0.182605	1.78857	0.0736845	NA
SOHLH1	0	NA	NA	NA	NA	NA
SOHLH2	0	NA	NA	NA	NA	NA
SORBS2	0	NA	NA	NA	NA	NA
SORCS1	1.02452	0.11674	0.166232	0.702272	0.48251	NA
SORCS2	3.55333	-0.164932	0.18531	-0.890035	0.373447	NA
SORCS3	0	NA	NA	NA	NA	NA
SORCS3-AS1	0	NA	NA	NA	NA	NA
SOST	0	NA	NA	NA	NA	NA
SOSTDC1	0.336904	0.00468354	0.109708	0.0426908	0.965948	NA
SOWAHA	0.183598	0.0272809	0.0840439	0.324603	0.745482	NA
SOWAHB	0	NA	NA	NA	NA	NA
SOX1	0	NA	NA	NA	NA	NA
SOX1-OT	0	NA	NA	NA	NA	NA
SOX10	0.672995	0.0118181	0.130767	0.0903753	0.927989	NA
SOX11	0.301639	0.00457723	0.108513	0.0421812	0.966354	NA
SOX14	0	NA	NA	NA	NA	NA
SOX17	0	NA	NA	NA	NA	NA
SOX18	1.30357	0.141883	0.153284	0.925618	0.354644	NA
SOX2	0.152493	-0.0205138	0.0814259	-0.251932	0.801094	NA
SOX2-OT	0.336478	0.00468233	0.109695	0.042685	0.965953	NA
SOX21	0	NA	NA	NA	NA	NA
SOX21-AS1	0	NA	NA	NA	NA	NA
SOX3	0	NA	NA	NA	NA	NA
SOX30	2.05974	0.256685	0.196263	1.30786	0.19092	NA
SOX5	3.50776	-0.00890345	0.227671	-0.0391066	0.968805	NA
SOX5-AS1	0	NA	NA	NA	NA	NA
SOX6	0.875416	0.0484269	0.133199	0.363569	0.71618	NA
SOX7	3.54542	0.0682645	0.217557	0.313778	0.75369	NA
SOX8	5.84023	-0.0919329	0.236043	-0.389476	0.696924	NA
SOX9	0	NA	NA	NA	NA	NA
SOX9-AS1	0	NA	NA	NA	NA	NA
SP5	0	NA	NA	NA	NA	NA
SP6	1.41415	-0.376665	0.175542	-2.14572	0.031895	NA
SP7	0	NA	NA	NA	NA	NA
SP8	0	NA	NA	NA	NA	NA
SP9	0.183985	0.0273005	0.0840733	0.324723	0.745391	NA
SPAAR	0	NA	NA	NA	NA	NA
SPACA1	0	NA	NA	NA	NA	NA
SPACA3	0.183985	0.0273005	0.0840733	0.324723	0.745391	NA
SPACA4	0.153306	-0.0205529	0.0815015	-0.252178	0.800904	NA
SPACA5	0	NA	NA	NA	NA	NA
SPACA5B	0	NA	NA	NA	NA	NA
SPACA6P-AS	1.14552	-0.03385	0.168353	-0.201066	0.840647	NA
SPACA7	0	NA	NA	NA	NA	NA
SPAG11A	0	NA	NA	NA	NA	NA
SPAG11B	0	NA	NA	NA	NA	NA
SPAG16-DT	0	NA	NA	NA	NA	NA
SPAG17	0	NA	NA	NA	NA	NA
SPAG5-AS1	4.0328	0.149372	0.227298	0.657163	0.511076	NA
SPAG6	1.79391	0.0441422	0.16499	0.267545	0.789049	NA
SPAM1	0	NA	NA	NA	NA	NA
SPANXA1	0	NA	NA	NA	NA	NA
SPANXA2	0	NA	NA	NA	NA	NA
SPANXA2-OT1	0	NA	NA	NA	NA	NA
SPANXB1	0	NA	NA	NA	NA	NA
SPANXC	0	NA	NA	NA	NA	NA
SPANXD	0	NA	NA	NA	NA	NA
SPANXN1	0	NA	NA	NA	NA	NA
SPANXN2	0	NA	NA	NA	NA	NA
SPANXN3	0	NA	NA	NA	NA	NA
SPANXN4	0	NA	NA	NA	NA	NA
SPANXN5	0.337291	0.00468463	0.109721	0.042696	0.965944	NA
SPARCL1	2.46761	-0.100839	0.210388	-0.4793	0.631725	NA
SPART-AS1	1.11958	0.114492	0.149365	0.766524	0.443364	NA
SPATA13-AS1	0.791035	-0.0407718	0.149527	-0.272672	0.785105	NA
SPATA16	0	NA	NA	NA	NA	NA
SPATA17	1.11604	-0.141356	0.174157	-0.811659	0.416988	NA
SPATA17-AS1	0	NA	NA	NA	NA	NA
SPATA19	0	NA	NA	NA	NA	NA
SPATA21	0.301639	0.00457723	0.108513	0.0421812	0.966354	NA
SPATA22	1.51593	0.0574332	0.177097	0.324303	0.745709	NA
SPATA3	0.152493	-0.0205138	0.0814259	-0.251932	0.801094	NA
SPATA31A1	0	NA	NA	NA	NA	NA
SPATA31A3	0	NA	NA	NA	NA	NA
SPATA31A5	0	NA	NA	NA	NA	NA
SPATA31A6	0	NA	NA	NA	NA	NA
SPATA31A7	0	NA	NA	NA	NA	NA
SPATA31C1	0	NA	NA	NA	NA	NA
SPATA31C2	0.949059	0.151687	0.142446	1.06487	0.286934	NA
SPATA31D1	0	NA	NA	NA	NA	NA
SPATA31D3	0	NA	NA	NA	NA	NA
SPATA31D4	0	NA	NA	NA	NA	NA
SPATA31D5P	0	NA	NA	NA	NA	NA
SPATA31E1	0	NA	NA	NA	NA	NA
SPATA32	2.65544	-0.0780777	0.201555	-0.387377	0.698477	NA
SPATA4	1.11686	-0.135671	0.171011	-0.793347	0.427575	NA
SPATA42	0.337291	0.00468463	0.109721	0.042696	0.965944	NA
SPATA45	0.895827	0.0477116	0.136483	0.34958	0.726654	NA
SPATA46	1.00905	0.0148907	0.137356	0.10841	0.91367	NA
SPATA48	0	NA	NA	NA	NA	NA
SPATA6L	2.52091	-0.0957025	0.215855	-0.443365	0.657502	NA
SPATA8	0	NA	NA	NA	NA	NA
SPATA8-AS1	0	NA	NA	NA	NA	NA
SPATC1L	0.300826	0.00457461	0.108484	0.0421686	0.966364	NA
SPC25	5.33548	-0.0692128	0.18415	-0.37585	0.707028	NA
SPDEF	2.41687	-0.172863	0.208359	-0.829637	0.406744	NA
SPDYA	5.61306	0.043974	0.246912	0.178096	0.858648	NA
SPDYC	1.43803	0.133388	0.179314	0.743879	0.45695	NA
SPDYE10P	0.539326	0.0467271	0.110549	0.422682	0.672527	NA
SPDYE11	0	NA	NA	NA	NA	NA
SPDYE13	0	NA	NA	NA	NA	NA
SPDYE14	0	NA	NA	NA	NA	NA
SPDYE15	0	NA	NA	NA	NA	NA
SPDYE16	0.845124	-0.0371021	0.149209	-0.248659	0.803624	NA
SPDYE17	0	NA	NA	NA	NA	NA
SPDYE2	0	NA	NA	NA	NA	NA
SPDYE2B	0	NA	NA	NA	NA	NA
SPDYE4	1.10734	0.0444378	0.159103	0.279302	0.780013	NA
SPDYE7P	0	NA	NA	NA	NA	NA
SPDYE8	0	NA	NA	NA	NA	NA
SPECC1L-ADORA2A	0.153306	-0.0205529	0.0815015	-0.252178	0.800904	NA
SPEF1	1.02456	0.0979148	0.153907	0.636196	0.524649	NA
SPEG	5.18544	-0.0326175	0.180517	-0.18069	0.856611	NA
SPEGNB	4.33261	-0.178668	0.238742	-0.748373	0.454235	NA
SPEM1	0.183985	0.0273005	0.0840733	0.324723	0.745391	NA
SPEM2	0	NA	NA	NA	NA	NA
SPEM3	0	NA	NA	NA	NA	NA
SPHKAP	0	NA	NA	NA	NA	NA
SPIC	0.99963	-0.0742292	0.153176	-0.484601	0.62796	NA
SPIN2A	1.06021	0.100557	0.153505	0.655072	0.512421	NA
SPINK1	0.367971	0.0574911	0.0883577	0.650663	0.515264	NA
SPINK13	0	NA	NA	NA	NA	NA
SPINK14	0	NA	NA	NA	NA	NA
SPINK2	0.472955	-0.0490157	0.12402	-0.395223	0.692678	NA
SPINK4	0	NA	NA	NA	NA	NA
SPINK5	0	NA	NA	NA	NA	NA
SPINK6	2.9655	-0.136611	0.143339	-0.953061	0.340559	NA
SPINK7	0	NA	NA	NA	NA	NA
SPINK8	0	NA	NA	NA	NA	NA
SPINK9	0	NA	NA	NA	NA	NA
SPINT3	0	NA	NA	NA	NA	NA
SPINT4	0	NA	NA	NA	NA	NA
SPNS3	5.47412	-0.0938455	0.229326	-0.409222	0.682376	NA
SPO11	0	NA	NA	NA	NA	NA
SPOCK1	2.35553	-0.310932	0.204353	-1.52154	0.128124	NA
SPOCK3	0	NA	NA	NA	NA	NA
SPON1	1.81631	0.197004	0.159409	1.23584	0.216517	NA
SPP2	0	NA	NA	NA	NA	NA
SPPL2C	0	NA	NA	NA	NA	NA
SPRN	3.09218	0.0584654	0.219775	0.266024	0.790221	NA
SPRNP1	0.183985	0.0273005	0.0840733	0.324723	0.745391	NA
SPRR1A	0	NA	NA	NA	NA	NA
SPRR1B	0	NA	NA	NA	NA	NA
SPRR2A	0	NA	NA	NA	NA	NA
SPRR2B	0	NA	NA	NA	NA	NA
SPRR2C	0	NA	NA	NA	NA	NA
SPRR2D	0	NA	NA	NA	NA	NA
SPRR2E	0	NA	NA	NA	NA	NA
SPRR2F	0	NA	NA	NA	NA	NA
SPRR2G	0	NA	NA	NA	NA	NA
SPRR3	0.766529	-0.0955656	0.0944697	-1.0116	0.311729	NA
SPRR4	0	NA	NA	NA	NA	NA
SPRY3	1.15909	-0.225229	0.16752	-1.34448	0.178792	NA
SPRY4-AS1	0.183985	0.0273005	0.0840733	0.324723	0.745391	NA
SPRY4-IT1	0.497565	-0.124575	0.111786	-1.11441	0.265103	NA
SPSB4	1.426	-0.285425	0.177863	-1.60474	0.108551	NA
SPTB	0.528244	-0.0387678	0.110365	-0.351268	0.725387	NA
SPTSSB	0.172129	-0.0214092	0.0831394	-0.257509	0.796786	NA
SPTY2D1OS	5.49191	-0.0664973	0.228087	-0.291544	0.770636	NA
SPX	0.835991	0.139745	0.142883	0.978033	0.328058	NA
SPZ1	0	NA	NA	NA	NA	NA
SRARP	0	NA	NA	NA	NA	NA
SRCIN1	1.0045	0.107461	0.157891	0.680603	0.496123	NA
SRD5A2	0.304986	-0.050584	0.0875782	-0.577587	0.563543	NA
SRGAP2-AS1	0.519689	0.0483144	0.109928	0.439509	0.660293	NA
SRGAP3-AS2	0.672995	0.0118181	0.130767	0.0903753	0.927989	NA
SRGAP3-AS3	0.152493	-0.0205138	0.0814259	-0.251932	0.801094	NA
SRGAP3-AS4	0	NA	NA	NA	NA	NA
SRL	1.81025	-0.104839	0.186081	-0.563408	0.573157	NA
SRMS	0.974208	0.0138001	0.164721	0.0837785	0.933233	NA
SRP54-AS1	5.00502	0.256017	0.242448	1.05597	0.290984	NA
SRRM3	2.95224	-0.0878443	0.205897	-0.426643	0.669639	NA
SRRM4	0	NA	NA	NA	NA	NA
SRY	0.153306	-0.0205529	0.0815015	-0.252178	0.800904	NA
SSC5D	4.17043	0.00114526	0.199383	0.00574404	0.995417	NA
SSMEM1	0	NA	NA	NA	NA	NA
SST	0	NA	NA	NA	NA	NA
SSTR1	0	NA	NA	NA	NA	NA
SSTR4	0	NA	NA	NA	NA	NA
SSTR5	0	NA	NA	NA	NA	NA
SSTR5-AS1	0	NA	NA	NA	NA	NA
SSUH2	0.520502	0.048219	0.109957	0.438525	0.661006	NA
SSX1	0	NA	NA	NA	NA	NA
SSX2	0	NA	NA	NA	NA	NA
SSX2B	0	NA	NA	NA	NA	NA
SSX3	0	NA	NA	NA	NA	NA
SSX4	0	NA	NA	NA	NA	NA
SSX4B	0	NA	NA	NA	NA	NA
SSX5	0	NA	NA	NA	NA	NA
SSX6P	0	NA	NA	NA	NA	NA
SSX7	0	NA	NA	NA	NA	NA
SSX8P	0	NA	NA	NA	NA	NA
SSX9P	0	NA	NA	NA	NA	NA
ST20-MTHFS	0	NA	NA	NA	NA	NA
ST6GAL2	0	NA	NA	NA	NA	NA
ST6GALNAC1	0.973395	0.0123169	0.152009	0.0810271	0.93542	NA
ST6GALNAC5	0.444999	0.0830731	0.0897826	0.925269	0.354826	NA
ST7-AS2	0.367196	0.0574932	0.0883594	0.650675	0.515256	NA
ST7-OT3	0.304986	-0.050584	0.0875782	-0.577587	0.563543	NA
ST7-OT4	0.300826	0.00457461	0.108484	0.0421686	0.966364	NA
ST8SIA2	0.320462	0.00463568	0.109172	0.042462	0.96613	NA
ST8SIA3	0	NA	NA	NA	NA	NA
ST8SIA5	2.96428	0.0179802	0.22343	0.0804736	0.935861	NA
ST8SIA6	2.76816	-0.119944	0.195735	-0.612788	0.540017	NA
ST8SIA6-AS1	0.152493	-0.0205138	0.0814259	-0.251932	0.801094	NA
STAB2	0.778754	-0.152214	0.151351	-1.0057	0.314562	NA
STAG3L5P	3.68081	-0.00978696	0.229298	-0.0426823	0.965955	NA
STAR	2.76637	-0.0857839	0.186507	-0.459951	0.645552	NA
STARD13-AS	0.305798	-0.0793805	0.108813	-0.729516	0.465686	NA
STARD6	0.605811	-0.0665052	0.112091	-0.593315	0.552971	NA
STATH	0	NA	NA	NA	NA	NA
STAU2-AS1	0.454944	-0.0369259	0.10984	-0.336179	0.736736	NA
STC1	0.172129	-0.0214092	0.0831394	-0.257509	0.796786	NA
STC2	3.61613	-0.000669212	0.154469	-0.00433235	0.996543	NA
STEAP2	0.516303	0.135615	0.112344	1.20714	0.227377	NA
STEAP2-AS1	0	NA	NA	NA	NA	NA
STEAP3-AS1	6.0508	0.0853121	0.224895	0.379342	0.704434	NA
STH	0	NA	NA	NA	NA	NA
STIM2-AS1	2.51634	-0.00302716	0.160116	-0.0189061	0.984916	NA
STIMATE-MUSTN1	0	NA	NA	NA	NA	NA
STK19	2.68397	0.161618	0.205732	0.785577	0.432115	NA
STK31	2.99547	-0.115322	0.211452	-0.545384	0.585489	NA
STK32A	0	NA	NA	NA	NA	NA
STK32A-AS1	0	NA	NA	NA	NA	NA
STK33	5.02759	0.390803	0.245855	1.58957	0.111932	NA
STK4-AS1	5.63658	-0.256494	0.252344	-1.01644	0.309418	NA
STMN2	0	NA	NA	NA	NA	NA
STMN4	0	NA	NA	NA	NA	NA
STMND1	0.153306	-0.0205529	0.0815015	-0.252178	0.800904	NA
STOML3	0	NA	NA	NA	NA	NA
STON1-GTF2A1L	0.99843	-0.0786425	0.156938	-0.501105	0.616298	NA
STOX1	1.99972	0.0724877	0.116271	0.623439	0.532996	NA
STPG2	1.11686	-0.135671	0.171011	-0.793347	0.427575	NA
STPG2-AS1	0	NA	NA	NA	NA	NA
STPG3	1.95997	-0.135421	0.194795	-0.695196	0.486933	NA
STPG3-AS1	0.775407	-0.0418491	0.137579	-0.304183	0.760988	NA
STPG4	0.660713	-0.0880774	0.132676	-0.663852	0.506785	NA
STRA6	0.449159	0.0447034	0.110959	0.402881	0.687035	NA
STRA8	0.183985	0.0273005	0.0840733	0.324723	0.745391	NA
STRC	1.57633	-0.229344	0.179005	-1.28121	0.200119	NA
STRCP1	1.1384	0.135525	0.162841	0.832253	0.405266	NA
STRIT1	0	NA	NA	NA	NA	NA
STT3A-AS1	1.80626	-0.0672914	0.169263	-0.397554	0.690959	NA
STX17-AS1	2.70466	-0.257468	0.222734	-1.15595	0.247703	NA
STX18-IT1	0.153306	-0.0205529	0.0815015	-0.252178	0.800904	NA
STX19	1.97622	-0.0738748	0.207832	-0.355455	0.722249	NA
STXBP5L	0.336478	0.00468233	0.109695	0.042685	0.965953	NA
STXBP6	0.699902	0.214857	0.136481	1.57426	0.115426	NA
STYK1	1.45814	-0.0795456	0.140279	-0.567053	0.570678	NA
SUCLG2-AS1	2.26094	0.17653	0.210444	0.838845	0.401557	NA
SUGCT	1.90331	-0.063117	0.193585	-0.326042	0.744392	NA
SUGT1P1	3.11797	0.0791037	0.195655	0.404303	0.68599	NA
SUGT1P3	1.43947	-0.212295	0.18263	-1.16243	0.24506	NA
SUGT1P4-STRA6LP-CCDC180	0	NA	NA	NA	NA	NA
SULF1	0	NA	NA	NA	NA	NA
SULT1A3	0	NA	NA	NA	NA	NA
SULT1A4	0	NA	NA	NA	NA	NA
SULT1C2P1	5.1212	0.180701	0.245347	0.736511	0.46142	NA
SULT1C3	0.336091	0.00468123	0.109683	0.0426798	0.965957	NA
SULT1C4	0.488584	-0.0351783	0.110829	-0.317412	0.750931	NA
SULT1E1	0	NA	NA	NA	NA	NA
SULT2A1	0.183985	0.0273005	0.0840733	0.324723	0.745391	NA
SULT4A1	0	NA	NA	NA	NA	NA
SULT6B1	0.332318	0.089901	0.109579	0.820422	0.411976	NA
SUMO1P1	3.4759	-0.0756058	0.234949	-0.321796	0.747607	NA
SUMO4	3.55372	0.0498678	0.20721	0.240664	0.809816	NA
SUN3	2.2996	0.101976	0.210637	0.48413	0.628294	NA
SUN5	0	NA	NA	NA	NA	NA
SUPT20HL1	0	NA	NA	NA	NA	NA
SUPT20HL2	0.152493	-0.0205138	0.0814259	-0.251932	0.801094	NA
SUSD2	3.56674	0.0178275	0.233101	0.0764798	0.939037	NA
SUSD4	0.458291	-0.122243	0.111964	-1.09181	0.274915	NA
SUSD5	4.74324	-0.181113	0.246809	-0.733816	0.463061	NA
SV2C	3.71051	-0.16858	0.223005	-0.755948	0.44968	NA
SVOP	0.172129	-0.0214092	0.0831394	-0.257509	0.796786	NA
SVOPL	0	NA	NA	NA	NA	NA
SYBU	0.152493	-0.0205138	0.0814259	-0.251932	0.801094	NA
SYCN	0	NA	NA	NA	NA	NA
SYCP1	0.172129	-0.0214092	0.0831394	-0.257509	0.796786	NA
SYCP2L	1.35077	0.0130955	0.177616	0.0737289	0.941226	NA
SYDE1	3.66388	-0.106771	0.193608	-0.551481	0.581304	NA
SYDE2	2.60468	-0.195343	0.213732	-0.913962	0.360737	NA
SYN1	1.41243	-0.204592	0.151167	-1.35342	0.175922	NA
SYN2	3.9557	0.097758	0.225302	0.433898	0.664362	NA
SYN3	4.43238	-0.0544054	0.163638	-0.332475	0.73953	NA
SYNDIG1	0.496752	-0.124521	0.111787	-1.11391	0.265316	NA
SYNDIG1L	5.38	0.113692	0.227858	0.49896	0.617807	NA
SYNE1-AS1	0	NA	NA	NA	NA	NA
SYNE4	5.59298	-0.248803	0.210162	-1.18386	0.236468	NA
SYNGR4	0.508607	-0.0474844	0.124828	-0.380399	0.703649	NA
SYNJ2-IT1	0.638117	0.00819237	0.141454	0.0579155	0.953816	NA
SYNJ2BP-COX16	0	NA	NA	NA	NA	NA
SYNPO2L	1.05485	0.154539	0.141588	1.09147	0.275068	NA
SYNPR	0.152493	-0.0205138	0.0814259	-0.251932	0.801094	NA
SYNPR-AS1	0	NA	NA	NA	NA	NA
SYNRG	2.81392	0.144669	0.189588	0.763068	0.445423	NA
SYP-AS1	0	NA	NA	NA	NA	NA
SYPL2	5.67446	-0.21994	0.239634	-0.917817	0.358715	NA
SYS1-DBNDD2	0	NA	NA	NA	NA	NA
SYT10	0	NA	NA	NA	NA	NA
SYT12	3.05926	-0.143426	0.157098	-0.912968	0.361259	NA
SYT13	0	NA	NA	NA	NA	NA
SYT14	0.153306	-0.0205529	0.0815015	-0.252178	0.800904	NA
SYT14P1	0	NA	NA	NA	NA	NA
SYT16	0	NA	NA	NA	NA	NA
SYT2	3.71447	0.00289541	0.217208	0.0133301	0.989364	NA
SYT3	2.74413	-0.0586586	0.151211	-0.387926	0.698071	NA
SYT4	0	NA	NA	NA	NA	NA
SYT5	0.355728	0.0047353	0.110285	0.0429371	0.965752	NA
SYT8	0.793569	-0.0791656	0.115699	-0.684237	0.493826	NA
SYT9	0.336091	0.00468123	0.109683	0.0426798	0.965957	NA
SYTL4	2.25329	0.0124236	0.203427	0.0610715	0.951302	NA
SYTL5	0	NA	NA	NA	NA	NA
SZT2-AS1	0	NA	NA	NA	NA	NA
TAAR1	0.336091	0.00468123	0.109683	0.0426798	0.965957	NA
TAAR2	0	NA	NA	NA	NA	NA
TAAR3P	0	NA	NA	NA	NA	NA
TAAR5	0	NA	NA	NA	NA	NA
TAAR6	0	NA	NA	NA	NA	NA
TAAR8	0	NA	NA	NA	NA	NA
TAAR9	0	NA	NA	NA	NA	NA
TAB2-AS1	1.74507	0.0460807	0.18617	0.24752	0.804506	NA
TAC1	0	NA	NA	NA	NA	NA
TAC3	0.822915	0.0510918	0.137582	0.371354	0.710374	NA
TACR1	0.488971	-0.0351845	0.110837	-0.317442	0.750908	NA
TACR3	0	NA	NA	NA	NA	NA
TAF7L	3.3679	0.181606	0.227523	0.798187	0.424762	NA
TAF9	0.668022	0.104655	0.132858	0.787722	0.430859	NA
TAFA1	0.152493	-0.0205138	0.0814259	-0.251932	0.801094	NA
TAFA3	1.66393	-0.152993	0.185069	-0.826681	0.408418	NA
TAFA4	2.83043	-0.000965855	0.210194	-0.00459507	0.996334	NA
TAFA5	0.152493	-0.0205138	0.0814259	-0.251932	0.801094	NA
TAGLN3	0.750797	0.0411	0.134377	0.305855	0.759715	NA
TAL1	0.183985	0.0273005	0.0840733	0.324723	0.745391	NA
TAL2	1.97163	0.00993193	0.193714	0.0512712	0.959109	NA
TALAM1	0.845124	-0.0371021	0.149209	-0.248659	0.803624	NA
TARID	0	NA	NA	NA	NA	NA
TARM1	0	NA	NA	NA	NA	NA
TAS1R1	0.668835	0.104525	0.13289	0.786554	0.431543	NA
TAS1R2	0.306611	-0.0505837	0.0875779	-0.577585	0.563544	NA
TAS2R1	0	NA	NA	NA	NA	NA
TAS2R10	0	NA	NA	NA	NA	NA
TAS2R13	0	NA	NA	NA	NA	NA
TAS2R14	0	NA	NA	NA	NA	NA
TAS2R16	0	NA	NA	NA	NA	NA
TAS2R19	1.23857	0.00450436	0.139437	0.0323039	0.97423	NA
TAS2R20	1.15245	0.116545	0.148858	0.782927	0.43367	NA
TAS2R3	0.674195	0.0117411	0.13076	0.0897912	0.928453	NA
TAS2R30	0	NA	NA	NA	NA	NA
TAS2R31	0.687659	0.101732	0.1336	0.761463	0.446381	NA
TAS2R38	0	NA	NA	NA	NA	NA
TAS2R39	0.673808	0.00978102	0.114169	0.0856716	0.931728	NA
TAS2R4	4.19874	0.0906475	0.24105	0.376052	0.706878	NA
TAS2R40	0.539713	0.0603984	0.124681	0.484422	0.628087	NA
TAS2R41	0.183598	0.0272809	0.0840439	0.324603	0.745482	NA
TAS2R42	0	NA	NA	NA	NA	NA
TAS2R43	0	NA	NA	NA	NA	NA
TAS2R45	0	NA	NA	NA	NA	NA
TAS2R46	0	NA	NA	NA	NA	NA
TAS2R5	5.34207	-0.105223	0.211992	-0.496354	0.619645	NA
TAS2R50	0.183985	0.0273005	0.0840733	0.324723	0.745391	NA
TAS2R60	0.989343	-0.146112	0.139123	-1.05024	0.29361	NA
TAS2R7	0	NA	NA	NA	NA	NA
TAS2R8	0	NA	NA	NA	NA	NA
TAS2R9	0	NA	NA	NA	NA	NA
TAT	0.336478	0.00468233	0.109695	0.042685	0.965953	NA
TAT-AS1	0	NA	NA	NA	NA	NA
TAX1BP3	3.76685	-0.135875	0.233553	-0.581776	0.560718	NA
TBATA	0.355728	0.0047353	0.110285	0.0429371	0.965752	NA
TBC1D21	0	NA	NA	NA	NA	NA
TBC1D22A-AS1	1.23273	0.0549517	0.161065	0.341177	0.73297	NA
TBC1D26	0.183985	0.0273005	0.0840733	0.324723	0.745391	NA
TBC1D27P	3.75716	0.0217069	0.208916	0.103903	0.917247	NA
TBC1D28	0	NA	NA	NA	NA	NA
TBC1D3	0	NA	NA	NA	NA	NA
TBC1D3B	0	NA	NA	NA	NA	NA
TBC1D3C	0	NA	NA	NA	NA	NA
TBC1D3D	0	NA	NA	NA	NA	NA
TBC1D3E	0	NA	NA	NA	NA	NA
TBC1D3F	0	NA	NA	NA	NA	NA
TBC1D3G	0	NA	NA	NA	NA	NA
TBC1D3H	0	NA	NA	NA	NA	NA
TBC1D3I	0	NA	NA	NA	NA	NA
TBC1D3J	0	NA	NA	NA	NA	NA
TBC1D3K	0	NA	NA	NA	NA	NA
TBC1D3L	0.882725	0.169123	0.122185	1.38415	0.166312	NA
TBC1D3P1-DHX40P1	5.32503	0.172125	0.195682	0.879612	0.379069	NA
TBC1D3P2	0	NA	NA	NA	NA	NA
TBC1D3P5	0.152493	-0.0205138	0.0814259	-0.251932	0.801094	NA
TBC1D7	3.76483	-0.146849	0.239257	-0.61377	0.539367	NA
TBC1D7-LOC100130357	2.11031	-0.110484	0.210608	-0.524593	0.599866	NA
TBILA	0.148333	0.0253127	0.0810321	0.312379	0.754752	NA
TBL1Y	0.754957	-0.0396053	0.137788	-0.287436	0.773778	NA
TBPL2	0	NA	NA	NA	NA	NA
TBR1	0.152493	-0.0205138	0.0814259	-0.251932	0.801094	NA
TBX10	0	NA	NA	NA	NA	NA
TBX15	0	NA	NA	NA	NA	NA
TBX18	0	NA	NA	NA	NA	NA
TBX18-AS1	0	NA	NA	NA	NA	NA
TBX2	0	NA	NA	NA	NA	NA
TBX2-AS1	0	NA	NA	NA	NA	NA
TBX20	0.172129	-0.0214092	0.0831394	-0.257509	0.796786	NA
TBX22	0	NA	NA	NA	NA	NA
TBX3	5.34611	-0.0771264	0.169866	-0.454043	0.649798	NA
TBX4	0.325435	-0.079026	0.10858	-0.72781	0.46673	NA
TBX5	0	NA	NA	NA	NA	NA
TBX5-AS1	0	NA	NA	NA	NA	NA
TBXT	0	NA	NA	NA	NA	NA
TC2N	2.06324	-0.00804607	0.141866	-0.0567159	0.954772	NA
TCAF2P1	1.02414	0.116714	0.166234	0.702105	0.482614	NA
TCAM1P	0.829496	-0.0449789	0.149319	-0.301226	0.763242	NA
TCAP	4.5668	-0.0385211	0.248061	-0.155289	0.876593	NA
TCEAL2	0.864335	-0.0390856	0.149073	-0.26219	0.793175	NA
TCEAL5	0.153306	-0.0205529	0.0815015	-0.252178	0.800904	NA
TCEAL6	0.332318	0.089901	0.109579	0.820422	0.411976	NA
TCEAL7	0	NA	NA	NA	NA	NA
TCERG1L	0	NA	NA	NA	NA	NA
TCERG1L-AS1	0	NA	NA	NA	NA	NA
TCF15	0.172129	-0.0214092	0.0831394	-0.257509	0.796786	NA
TCF20	0	NA	NA	NA	NA	NA
TCF21	0	NA	NA	NA	NA	NA
TCF23	0	NA	NA	NA	NA	NA
TCF24	0	NA	NA	NA	NA	NA
TCF4-AS1	0	NA	NA	NA	NA	NA
TCF7L1-IT1	0.148333	0.0253127	0.0810321	0.312379	0.754752	NA
TCHHL1	0	NA	NA	NA	NA	NA
TCIM	0	NA	NA	NA	NA	NA
TCL1B	0.336091	0.00468123	0.109683	0.0426798	0.965957	NA
TCL6	0.593332	0.0928897	0.0925069	1.00414	0.315312	NA
TCN1	2.66716	-0.14476	0.179842	-0.80493	0.42086	NA
TCP10	0	NA	NA	NA	NA	NA
TCP10L	0.152493	-0.0205138	0.0814259	-0.251932	0.801094	NA
TCP10L2	0	NA	NA	NA	NA	NA
TCP11	0.153306	-0.0205529	0.0815015	-0.252178	0.800904	NA
TCP11X1	0	NA	NA	NA	NA	NA
TCP11X2	0	NA	NA	NA	NA	NA
TCTE1	3.5307	0.126313	0.226345	0.558058	0.576805	NA
TCTE3	0	NA	NA	NA	NA	NA
TDGF1	0	NA	NA	NA	NA	NA
TDGF1P3	0	NA	NA	NA	NA	NA
TDH	1.71677	0.103716	0.189989	0.545904	0.585132	NA
TDO2	0	NA	NA	NA	NA	NA
TDRD1	0.320462	0.00463568	0.109172	0.042462	0.96613	NA
TDRD10	0.172129	-0.0214092	0.0831394	-0.257509	0.796786	NA
TDRD12	0.611597	-0.156367	0.119703	-1.30629	0.191454	NA
TDRD15	0	NA	NA	NA	NA	NA
TDRD5	0	NA	NA	NA	NA	NA
TDRG1	0	NA	NA	NA	NA	NA
TDRP	1.1905	0.143429	0.162199	0.884277	0.376547	NA
TEAD1	1.11958	0.114492	0.149365	0.766524	0.443364	NA
TEAD4	4.20124	0.110203	0.217248	0.507268	0.611967	NA
TECRL	0.183598	0.0272809	0.0840439	0.324603	0.745482	NA
TECTB	0	NA	NA	NA	NA	NA
TEDDM1	0	NA	NA	NA	NA	NA
TEK	0.779566	-0.152262	0.151349	-1.00603	0.314401	NA
TEKT1	0	NA	NA	NA	NA	NA
TEKT2	2.77733	0.166491	0.211054	0.788855	0.430197	NA
TEKT3	1.44763	-0.289515	0.176177	-1.64332	0.100316	NA
TEKT4	0	NA	NA	NA	NA	NA
TEKT5	1.12713	-0.0290056	0.162477	-0.178521	0.858314	NA
TEMN3-AS1	0	NA	NA	NA	NA	NA
TEN1	0	NA	NA	NA	NA	NA
TEN1-CDK3	3.53239	-0.150879	0.213613	-0.706319	0.47999	NA
TENM2	0.172129	-0.0214092	0.0831394	-0.257509	0.796786	NA
TENM3	0	NA	NA	NA	NA	NA
TENM3-AS1	0	NA	NA	NA	NA	NA
TENM4	0.964365	-0.0810317	0.153669	-0.527314	0.597976	NA
TENT5B	3.2511	0.134492	0.225908	0.595338	0.551618	NA
TENT5D	0	NA	NA	NA	NA	NA
TEPP	0.320462	0.00463568	0.109172	0.042462	0.96613	NA
TERB1	0.661526	-0.103619	0.142635	-0.726464	0.467555	NA
TERB2	0	NA	NA	NA	NA	NA
TERC	0.324622	-0.0790444	0.108593	-0.727899	0.466675	NA
TERT	0.597491	0.0704197	0.113548	0.620176	0.535142	NA
TESC-AS1	0	NA	NA	NA	NA	NA
TET1	3.96312	-0.454978	0.234535	-1.93992	0.0523895	NA
TEX101	0.942563	-0.00406946	0.138346	-0.0294151	0.976534	NA
TEX11	0	NA	NA	NA	NA	NA
TEX12	2.5286	0.0620757	0.215229	0.288417	0.773028	NA
TEX13A	0	NA	NA	NA	NA	NA
TEX13B	0	NA	NA	NA	NA	NA
TEX13C	0	NA	NA	NA	NA	NA
TEX13D	0	NA	NA	NA	NA	NA
TEX15	0	NA	NA	NA	NA	NA
TEX19	0.183985	0.0273005	0.0840733	0.324723	0.745391	NA
TEX21P	1.46442	-0.0235635	0.181417	-0.129886	0.896657	NA
TEX26	0	NA	NA	NA	NA	NA
TEX26-AS1	0.183985	0.0273005	0.0840733	0.324723	0.745391	NA
TEX28	0	NA	NA	NA	NA	NA
TEX29	2.02415	0.0228875	0.203692	0.112363	0.910535	NA
TEX33	0	NA	NA	NA	NA	NA
TEX35	0.336904	0.00468354	0.109708	0.0426908	0.965948	NA
TEX36	0	NA	NA	NA	NA	NA
TEX36-AS1	0	NA	NA	NA	NA	NA
TEX37	0	NA	NA	NA	NA	NA
TEX38	0	NA	NA	NA	NA	NA
TEX41	1.15034	-0.0391401	0.157968	-0.247773	0.80431	NA
TEX43	0.153306	-0.0205529	0.0815015	-0.252178	0.800904	NA
TEX44	0	NA	NA	NA	NA	NA
TEX45	0.172129	-0.0214092	0.0831394	-0.257509	0.796786	NA
TEX46	0.152493	-0.0205138	0.0814259	-0.251932	0.801094	NA
TEX47	0	NA	NA	NA	NA	NA
TEX48	0.521276	0.0482057	0.109942	0.438464	0.66105	NA
TEX49	0.172129	-0.0214092	0.0831394	-0.257509	0.796786	NA
TEX50	0	NA	NA	NA	NA	NA
TEX51	0	NA	NA	NA	NA	NA
TEX53	1.02992	0.014405	0.154995	0.0929384	0.925952	NA
TEX55	0	NA	NA	NA	NA	NA
TEX9	4.92787	-0.0930132	0.242534	-0.383505	0.701345	NA
TF	2.59236	-0.0331511	0.194522	-0.170424	0.864677	NA
TFAP2A	1.88526	-0.190154	0.14375	-1.32281	0.185897	NA
TFAP2A-AS1	0.172129	-0.0214092	0.0831394	-0.257509	0.796786	NA
TFAP2A-AS2	0	NA	NA	NA	NA	NA
TFAP2B	0	NA	NA	NA	NA	NA
TFAP2D	0	NA	NA	NA	NA	NA
TFDP3	0	NA	NA	NA	NA	NA
TFF1	0	NA	NA	NA	NA	NA
TFF2	0	NA	NA	NA	NA	NA
TFF3	0.324622	-0.0790444	0.108593	-0.727899	0.466675	NA
TFPI2	0	NA	NA	NA	NA	NA
TG	4.10963	-0.148362	0.230743	-0.642978	0.520239	NA
TGFA-IT1	0	NA	NA	NA	NA	NA
TGFB1I1	4.31514	-0.177961	0.202041	-0.880816	0.378418	NA
TGFB2-AS1	0	NA	NA	NA	NA	NA
TGFB2-OT1	0	NA	NA	NA	NA	NA
TGIF2-RAB5IF	0.637729	0.00814862	0.141452	0.057607	0.954062	NA
TGIF2LX	0	NA	NA	NA	NA	NA
TGIF2LY	0	NA	NA	NA	NA	NA
TGM3	5.82639	-0.337278	0.245889	-1.37167	0.170166	NA
TGM4	3.62687	-0.384391	0.224225	-1.71431	0.0864719	NA
TGM5	0.605811	-0.0665052	0.112091	-0.593315	0.552971	NA
TGM6	0	NA	NA	NA	NA	NA
TGM7	0.504448	0.0584912	0.125024	0.467839	0.6399	NA
TH	0.183598	0.0272809	0.0840439	0.324603	0.745482	NA
TH2LCRR	5.0496	-0.00225406	0.250117	-0.00901201	0.99281	NA
THCAT155	0	NA	NA	NA	NA	NA
THEG	0.148333	0.0253127	0.0810321	0.312379	0.754752	NA
THEG5	0	NA	NA	NA	NA	NA
THEGL	0	NA	NA	NA	NA	NA
THEMIS	0	NA	NA	NA	NA	NA
THOC7-AS1	0	NA	NA	NA	NA	NA
THORLNC	3.21188	0.0187644	0.208943	0.0898062	0.928441	NA
THPO	0.355728	0.0047353	0.110285	0.0429371	0.965752	NA
THRA1/BTR	0.148333	0.0253127	0.0810321	0.312379	0.754752	NA
THRB-AS1	0.978367	-0.0724365	0.153403	-0.472198	0.636786	NA
THRIL	0	NA	NA	NA	NA	NA
THRSP	0	NA	NA	NA	NA	NA
THSD4	0	NA	NA	NA	NA	NA
THSD4-AS1	0	NA	NA	NA	NA	NA
THSD4-AS2	0	NA	NA	NA	NA	NA
THSD7A	0.49021	-0.0353352	0.110808	-0.318886	0.749813	NA
THSD7B	0.152493	-0.0205138	0.0814259	-0.251932	0.801094	NA
THY1	0.63357	0.102053	0.132885	0.767983	0.442497	NA
TICAM2	0.336478	0.00468233	0.109695	0.042685	0.965953	NA
TIGD3	5.0274	0.0539352	0.235796	0.228737	0.819073	NA
TIGD4	0.484424	0.0595131	0.124578	0.477716	0.632853	NA
TIGD5	0	NA	NA	NA	NA	NA
TIMD4	5.7566	0.0158597	0.249224	0.063636	0.94926	NA
TIMM22	0	NA	NA	NA	NA	NA
TINAG	0	NA	NA	NA	NA	NA
TINAGL1	0	NA	NA	NA	NA	NA
TIPARP-AS1	3.6485	-0.316503	0.232269	-1.36266	0.17299	NA
TJP1	2.38477	0.0385155	0.188827	0.203973	0.838374	NA
TJP3	3.82321	0.112851	0.221604	0.509248	0.610578	NA
TKTL1	0.183598	0.0272809	0.0840439	0.324603	0.745482	NA
TKTL2	3.69705	0.0237055	0.198135	0.119643	0.904766	NA
TLCD2	1.02452	0.11674	0.166232	0.702272	0.48251	NA
TLCD3B	0.597491	0.0704197	0.113548	0.620176	0.535142	NA
TLCD4	0.148333	0.0253127	0.0810321	0.312379	0.754752	NA
TLCD4-RWDD3	4.01757	-0.0366051	0.235805	-0.155234	0.876636	NA
TLCD5	4.98222	-0.0732019	0.212869	-0.343883	0.730935	NA
TLE7	0	NA	NA	NA	NA	NA
TLL1	0	NA	NA	NA	NA	NA
TLL2	1.95917	-0.0945883	0.174389	-0.542398	0.587544	NA
TLR8-AS1	0.331931	0.0899073	0.109583	0.820452	0.411958	NA
TLX1	0	NA	NA	NA	NA	NA
TLX1NB	0	NA	NA	NA	NA	NA
TLX2	0.152493	-0.0205138	0.0814259	-0.251932	0.801094	NA
TLX3	0	NA	NA	NA	NA	NA
TM4SF1-AS1	0.515529	0.135631	0.11235	1.20722	0.227348	NA
TM4SF18	0	NA	NA	NA	NA	NA
TM4SF19	0	NA	NA	NA	NA	NA
TM4SF19-TCTEX1D2	2.61697	-0.0961354	0.199495	-0.481893	0.629882	NA
TM4SF20	0.791422	-0.0407175	0.149526	-0.27231	0.785383	NA
TM4SF4	0.834855	-0.125652	0.141414	-0.888543	0.374249	NA
TM4SF5	0.641464	-0.0611009	0.113468	-0.538486	0.590242	NA
TM6SF2	0.183598	0.0272809	0.0840439	0.324603	0.745482	NA
TMBIM7P	0.332318	0.089901	0.109579	0.820422	0.411976	NA
TMC1	0.300826	0.00457461	0.108484	0.0421686	0.966364	NA
TMC2	0.669222	0.122084	0.142873	0.854496	0.39283	NA
TMC3	1.15781	0.065364	0.171981	0.380064	0.703898	NA
TMC3-AS1	0.528244	-0.0387678	0.110365	-0.351268	0.725387	NA
TMC4	1.88781	-0.104517	0.167593	-0.623634	0.532868	NA
TMC7	0.641889	-0.0866907	0.132691	-0.65333	0.513544	NA
TMCO1-AS1	2.88902	0.0209151	0.200667	0.104228	0.916989	NA
TMCO2	0.668881	-0.147658	0.116392	-1.26862	0.204576	NA
TMCO5A	0	NA	NA	NA	NA	NA
TMCO5B	0	NA	NA	NA	NA	NA
TMED11P	0.183985	0.0273005	0.0840733	0.324723	0.745391	NA
TMED7-TICAM2	0	NA	NA	NA	NA	NA
TMEFF1	0	NA	NA	NA	NA	NA
TMEFF2	0	NA	NA	NA	NA	NA
TMEM100	0	NA	NA	NA	NA	NA
TMEM108	0.304986	-0.050584	0.0875782	-0.577587	0.563543	NA
TMEM108-AS1	0	NA	NA	NA	NA	NA
TMEM125	0.152493	-0.0205138	0.0814259	-0.251932	0.801094	NA
TMEM132B	0	NA	NA	NA	NA	NA
TMEM132C	0.785249	0.0477765	0.137964	0.346297	0.729119	NA
TMEM132D	0.484424	0.0595131	0.124578	0.477716	0.632853	NA
TMEM132D-AS1	0	NA	NA	NA	NA	NA
TMEM132D-AS2	0	NA	NA	NA	NA	NA
TMEM132E	0.320462	0.00463568	0.109172	0.042462	0.96613	NA
TMEM139	1.70976	0.187465	0.186027	1.00773	0.313584	NA
TMEM145	2.12078	0.0432939	0.195275	0.221707	0.824542	NA
TMEM14EP	1.00115	0.214497	0.162753	1.31793	0.187528	NA
TMEM150C	3.29717	0.0301991	0.228592	0.132109	0.894898	NA
TMEM151B	0.296666	0.0576124	0.0884482	0.651369	0.514808	NA
TMEM155	0	NA	NA	NA	NA	NA
TMEM171	6.06147	0.129126	0.207037	0.623684	0.532835	NA
TMEM174	0	NA	NA	NA	NA	NA
TMEM178B	3.3316	0.214875	0.171926	1.24981	0.211369	NA
TMEM179	0	NA	NA	NA	NA	NA
TMEM184A	5.88554	-0.224154	0.236762	-0.946752	0.343765	NA
TMEM189-UBE2V1	0	NA	NA	NA	NA	NA
TMEM190	0.336091	0.00468123	0.109683	0.0426798	0.965957	NA
TMEM196	0	NA	NA	NA	NA	NA
TMEM200B	2.19361	-0.178131	0.188458	-0.945205	0.344554	NA
TMEM200C	0	NA	NA	NA	NA	NA
TMEM202	0	NA	NA	NA	NA	NA
TMEM207	0	NA	NA	NA	NA	NA
TMEM210	0	NA	NA	NA	NA	NA
TMEM211	0	NA	NA	NA	NA	NA
TMEM212	0	NA	NA	NA	NA	NA
TMEM212-AS1	0	NA	NA	NA	NA	NA
TMEM213	0	NA	NA	NA	NA	NA
TMEM215	0	NA	NA	NA	NA	NA
TMEM221	2.45858	-0.141671	0.189887	-0.746077	0.455621	NA
TMEM225	0	NA	NA	NA	NA	NA
TMEM229A	0	NA	NA	NA	NA	NA
TMEM232	2.32178	0.0285596	0.197253	0.144787	0.884879	NA
TMEM233	0	NA	NA	NA	NA	NA
TMEM235	1.61123	-0.228468	0.184319	-1.23953	0.21515	NA
TMEM238L	0.521276	0.0482057	0.109942	0.438464	0.66105	NA
TMEM239	0	NA	NA	NA	NA	NA
TMEM240	2.66793	-0.365659	0.195535	-1.87005	0.0614774	NA
TMEM244	0.344259	-0.0505254	0.0875289	-0.577243	0.563776	NA
TMEM246-AS1	0.153306	-0.0205529	0.0815015	-0.252178	0.800904	NA
TMEM247	0	NA	NA	NA	NA	NA
TMEM249	4.58181	0.0177822	0.236523	0.0751818	0.94007	NA
TMEM251	0.336091	0.00468123	0.109683	0.0426798	0.965957	NA
TMEM252	0.992644	0.00999083	0.155523	0.0642402	0.948779	NA
TMEM256-PLSCR3	0.968137	-0.181432	0.158465	-1.14494	0.252235	NA
TMEM26-AS1	3.96675	-0.0426746	0.226604	-0.188322	0.850624	NA
TMEM262	0.857367	0.064788	0.149606	0.433057	0.664974	NA
TMEM269	3.92286	0.019023	0.236128	0.0805621	0.93579	NA
TMEM269-DT	0.300826	0.00457461	0.108484	0.0421686	0.966364	NA
TMEM270	0	NA	NA	NA	NA	NA
TMEM271	0	NA	NA	NA	NA	NA
TMEM272	1.62621	0.0942456	0.185811	0.507212	0.612006	NA
TMEM274P	0.605811	-0.0665052	0.112091	-0.593315	0.552971	NA
TMEM275	0	NA	NA	NA	NA	NA
TMEM30B	1.49356	-0.134598	0.152033	-0.88532	0.375984	NA
TMEM30CP	0.367583	0.0890423	0.109079	0.816314	0.414321	NA
TMEM31	0	NA	NA	NA	NA	NA
TMEM35A	0	NA	NA	NA	NA	NA
TMEM40	0.453318	-0.0367262	0.10986	-0.334301	0.738153	NA
TMEM45A	3.45836	-0.270237	0.196903	-1.37244	0.169928	NA
TMEM47	0	NA	NA	NA	NA	NA
TMEM50B	0.917954	0.0651883	0.135694	0.480408	0.630937	NA
TMEM59L	0.183598	0.0272809	0.0840439	0.324603	0.745482	NA
TMEM61	0	NA	NA	NA	NA	NA
TMEM72	1.85651	0.0647952	0.178587	0.362821	0.716739	NA
TMEM72-AS1	5.4576	0.322912	0.245773	1.31386	0.188893	NA
TMEM74	0	NA	NA	NA	NA	NA
TMEM75	0.606624	-0.0918976	0.131323	-0.699785	0.484062	NA
TMEM82	0.306611	-0.0505837	0.0875779	-0.577585	0.563544	NA
TMEM88B	0	NA	NA	NA	NA	NA
TMEM89	2.42126	0.0391435	0.198798	0.196901	0.843905	NA
TMEM95	0	NA	NA	NA	NA	NA
TMEM98	0	NA	NA	NA	NA	NA
TMIE	2.19882	-0.0810165	0.194124	-0.417344	0.676427	NA
TMIGD1	0.183985	0.0273005	0.0840733	0.324723	0.745391	NA
TMLHE-AS1	0	NA	NA	NA	NA	NA
TMPRSS11A	0	NA	NA	NA	NA	NA
TMPRSS11B	0	NA	NA	NA	NA	NA
TMPRSS11BNL	0	NA	NA	NA	NA	NA
TMPRSS11D	0.660713	-0.0880774	0.132676	-0.663852	0.506785	NA
TMPRSS11E	0	NA	NA	NA	NA	NA
TMPRSS11F	0	NA	NA	NA	NA	NA
TMPRSS11GP	0	NA	NA	NA	NA	NA
TMPRSS12	0.183598	0.0272809	0.0840439	0.324603	0.745482	NA
TMPRSS15	0	NA	NA	NA	NA	NA
TMPRSS2	0.814019	-0.147281	0.152415	-0.966319	0.333885	NA
TMPRSS4	1.58126	-0.0579266	0.17504	-0.330934	0.740694	NA
TMPRSS7	0	NA	NA	NA	NA	NA
TMSB15A	0.148333	0.0253127	0.0810321	0.312379	0.754752	NA
TMSB15B	0.785249	0.0477765	0.137964	0.346297	0.729119	NA
TMSB15B-AS1	1.23603	0.0792305	0.161017	0.492062	0.622676	NA
TMX2-CTNND1	0	NA	NA	NA	NA	NA
TNC	104.98	-0.0806742	0.152154	-0.530215	NA	NA
TNF	6.11221	0.067213	0.258202	0.260312	0.794623	NA
TNFAIP8L2-SCNM1	0	NA	NA	NA	NA	NA
TNFRSF11B	0.355728	0.0047353	0.110285	0.0429371	0.965752	NA
TNFRSF13B	4.97105	-0.0199582	0.161338	-0.123704	0.901549	NA
TNFRSF14-AS1	1.45835	-0.159186	0.164595	-0.967138	0.333475	NA
TNFRSF17	1.30981	-0.118173	0.142341	-0.830211	0.406419	NA
TNFRSF19	0.152493	-0.0205138	0.0814259	-0.251932	0.801094	NA
TNFRSF6B	0.444999	0.0830731	0.0897826	0.925269	0.354826	NA
TNFSF12-TNFSF13	0	NA	NA	NA	NA	NA
TNK1	5.17036	0.140711	0.249281	0.564469	0.572435	NA
TNKS2-AS1	4.3042	0.081584	0.208501	0.391288	0.695585	NA
TNMD	0	NA	NA	NA	NA	NA
TNN	0	NA	NA	NA	NA	NA
TNNC1	0.50406	0.0584972	0.12503	0.467866	0.639881	NA
TNNC2	0.520889	0.0616214	0.124206	0.496124	0.619807	NA
TNNI1	1.55097	-0.129762	0.172414	-0.752619	0.451679	NA
TNNI3	0	NA	NA	NA	NA	NA
TNNI3K	0.172129	-0.0214092	0.0831394	-0.257509	0.796786	NA
TNNT2	0.477928	-0.157674	0.125788	-1.25349	0.210028	NA
TNNT3	3.90997	-0.0968014	0.237232	-0.408046	0.68324	NA
TNP1	0	NA	NA	NA	NA	NA
TNP2	0	NA	NA	NA	NA	NA
TNR	0.484811	0.0595074	0.124573	0.477691	0.63287	NA
TNRC17	0.153306	-0.0205529	0.0815015	-0.252178	0.800904	NA
TNRC6C-AS1	0	NA	NA	NA	NA	NA
TNXA	0	NA	NA	NA	NA	NA
TNXB	0	NA	NA	NA	NA	NA
TOMM20L	4.22903	0.159331	0.242607	0.656745	0.511345	NA
TONSL-AS1	4.61975	0.0913533	0.232944	0.392168	0.694934	NA
TOP1P2	0	NA	NA	NA	NA	NA
TOPAZ1	0	NA	NA	NA	NA	NA
TOX3	0.153306	-0.0205529	0.0815015	-0.252178	0.800904	NA
TP53AIP1	0.490597	-0.0353414	0.110817	-0.318916	0.74979	NA
TP53TG3	0	NA	NA	NA	NA	NA
TP53TG3B	0	NA	NA	NA	NA	NA
TP53TG3C	0	NA	NA	NA	NA	NA
TP53TG3D	1.12833	-0.0319396	0.168538	-0.18951	0.849693	NA
TP53TG3E	0	NA	NA	NA	NA	NA
TP53TG3F	0	NA	NA	NA	NA	NA
TP53TG3HP	0	NA	NA	NA	NA	NA
TPD52L1	1.85189	-0.314498	0.17624	-1.78449	0.0743445	NA
TPD52L3	0	NA	NA	NA	NA	NA
TPH2	0	NA	NA	NA	NA	NA
TPI1P3	0.793417	-0.0437871	0.137365	-0.318765	0.749905	NA
TPM1-AS	0.539713	0.0603984	0.124681	0.484422	0.628087	NA
TPO	0.152493	-0.0205138	0.0814259	-0.251932	0.801094	NA
TPPP2	0.355728	0.0047353	0.110285	0.0429371	0.965752	NA
TPPP3	0.458291	-0.122243	0.111964	-1.09181	0.274915	NA
TPRG1-AS2	1.34719	0.0197037	0.158873	0.124022	0.901298	NA
TPRX1	0	NA	NA	NA	NA	NA
TPRXL	0.484811	0.0595074	0.124573	0.477691	0.63287	NA
TPSG1	0	NA	NA	NA	NA	NA
TPTE	0.152493	-0.0205138	0.0814259	-0.251932	0.801094	NA
TPTE2	0.50406	0.0584972	0.12503	0.467866	0.639881	NA
TPTE2P1	0	NA	NA	NA	NA	NA
TPTE2P3	0	NA	NA	NA	NA	NA
TPTE2P5	4.44152	-0.0891788	0.236336	-0.377339	0.705922	NA
TPTEP2	0.668409	0.122203	0.142844	0.855498	0.392276	NA
TPTEP2-CSNK1E	2.00374	0.0243161	0.198798	0.122316	0.902649	NA
TRABD2B	0.183598	0.0272809	0.0840439	0.324603	0.745482	NA
TRAPPC3L	3.78764	0.104847	0.196543	0.533455	0.593718	NA
TRARG1	0.148333	0.0253127	0.0810321	0.312379	0.754752	NA
TRDN	0.152493	-0.0205138	0.0814259	-0.251932	0.801094	NA
TRDN-AS1	0	NA	NA	NA	NA	NA
TREH	0	NA	NA	NA	NA	NA
TREM1	790.177	-0.182333	0.154638	-1.17909	NA	NA
TREML5P	1.00411	0.0839119	0.140632	0.596679	0.550722	NA
TRERNA1	0	NA	NA	NA	NA	NA
TREX1	0	NA	NA	NA	NA	NA
TRH	0.183985	0.0273005	0.0840733	0.324723	0.745391	NA
TRHDE	0	NA	NA	NA	NA	NA
TRHDE-AS1	0	NA	NA	NA	NA	NA
TRHR	0.61241	-0.146754	0.116148	-1.26351	0.206407	NA
TRIL	0.960528	0.199937	0.131764	1.51739	0.129169	NA
TRIM10	0	NA	NA	NA	NA	NA
TRIM15	0.148333	0.0253127	0.0810321	0.312379	0.754752	NA
TRIM29	0.172129	-0.0214092	0.0831394	-0.257509	0.796786	NA
TRIM31	0	NA	NA	NA	NA	NA
TRIM31-AS1	0.153306	-0.0205529	0.0815015	-0.252178	0.800904	NA
TRIM34	2.13147	0.219231	0.182419	1.2018	0.229442	NA
TRIM39	0.148333	0.0253127	0.0810321	0.312379	0.754752	NA
TRIM39-RPP21	0	NA	NA	NA	NA	NA
TRIM40	0	NA	NA	NA	NA	NA
TRIM42	0	NA	NA	NA	NA	NA
TRIM43	0	NA	NA	NA	NA	NA
TRIM43B	0	NA	NA	NA	NA	NA
TRIM48	0	NA	NA	NA	NA	NA
TRIM49	0	NA	NA	NA	NA	NA
TRIM49B	0	NA	NA	NA	NA	NA
TRIM49C	0	NA	NA	NA	NA	NA
TRIM49D1	0	NA	NA	NA	NA	NA
TRIM49D2	0	NA	NA	NA	NA	NA
TRIM50	0.971333	-0.158546	0.145049	-1.09305	0.274372	NA
TRIM51	0	NA	NA	NA	NA	NA
TRIM51EP	0	NA	NA	NA	NA	NA
TRIM51HP	0	NA	NA	NA	NA	NA
TRIM53AP	0	NA	NA	NA	NA	NA
TRIM55	0	NA	NA	NA	NA	NA
TRIM59-IFT80	2.12097	-0.0192036	0.208353	-0.0921683	0.926564	NA
TRIM6-TRIM34	0	NA	NA	NA	NA	NA
TRIM60	0	NA	NA	NA	NA	NA
TRIM63	2.96261	-0.0180426	0.111229	-0.162211	0.87114	NA
TRIM64	0	NA	NA	NA	NA	NA
TRIM64B	0	NA	NA	NA	NA	NA
TRIM64C	0	NA	NA	NA	NA	NA
TRIM67	1.29467	0.0126632	0.184986	0.0684549	0.945424	NA
TRIM69	3.26347	0.189096	0.210644	0.897704	0.369343	NA
TRIM71	1.08689	0.0479119	0.159475	0.300436	0.763845	NA
TRIM73	0	NA	NA	NA	NA	NA
TRIM74	0	NA	NA	NA	NA	NA
TRIM77	0	NA	NA	NA	NA	NA
TRIML1	0	NA	NA	NA	NA	NA
TRIML2	0	NA	NA	NA	NA	NA
TRNP1	5.00571	-0.28872	0.206699	-1.39681	0.16247	NA
TRO	3.64123	0.241921	0.237736	1.0176	0.308867	NA
TRPC1	3.00415	-0.0350905	0.21657	-0.162028	0.871284	NA
TRPC3	1.60561	0.132693	0.168782	0.786178	0.431763	NA
TRPC4	0	NA	NA	NA	NA	NA
TRPC5	0.520076	0.0617204	0.12418	0.497025	0.619171	NA
TRPC5OS	6.06062	0.0933116	0.243348	0.383448	0.701387	NA
TRPC6	0.324622	-0.0790444	0.108593	-0.727899	0.466675	NA
TRPC7	0	NA	NA	NA	NA	NA
TRPC7-AS2	0	NA	NA	NA	NA	NA
TRPM1	0.367583	0.0890423	0.109079	0.816314	0.414321	NA
TRPM3	0.668796	0.104703	0.132858	0.788086	0.430646	NA
TRPM5	0.497565	-0.124575	0.111786	-1.11441	0.265103	NA
TRPM6	0.152493	-0.0205138	0.0814259	-0.251932	0.801094	NA
TRPV3	2.29878	0.095531	0.205161	0.465639	0.641474	NA
TRPV5	0	NA	NA	NA	NA	NA
TRY2P	0	NA	NA	NA	NA	NA
TSACC	4.93411	-0.120256	0.244274	-0.492299	0.622508	NA
TSBP1	0	NA	NA	NA	NA	NA
TSBP1-AS1	0	NA	NA	NA	NA	NA
TSEN34	1.75864	0.0409085	0.165751	0.246807	0.805057	NA
TSG1	0	NA	NA	NA	NA	NA
TSGA10IP	5.98072	-0.201828	0.236595	-0.853053	0.39363	NA
TSGA13	0.153306	-0.0205529	0.0815015	-0.252178	0.800904	NA
TSHB	0	NA	NA	NA	NA	NA
TSHR	0.845511	-0.0424397	0.157316	-0.269774	0.787334	NA
TSIX	0	NA	NA	NA	NA	NA
TSL	0.152493	-0.0205138	0.0814259	-0.251932	0.801094	NA
TSLP	1.54584	0.149951	0.183374	0.817735	0.413509	NA
TSNAX-DISC1	0.355728	0.0047353	0.110285	0.0429371	0.965752	NA
TSPAN1	0.790222	-0.0406769	0.149531	-0.272031	0.785598	NA
TSPAN12	1.52899	-0.239001	0.143548	-1.66496	0.0959213	NA
TSPAN16	0.822187	-0.226491	0.141724	-1.59811	0.110019	NA
TSPAN18	5.71833	-0.0145224	0.183592	-0.0791015	0.936952	NA
TSPAN19	0	NA	NA	NA	NA	NA
TSPAN6	2.50935	0.0624926	0.212272	0.294399	0.768453	NA
TSPAN7	3.76742	-0.17619	0.227596	-0.774134	0.438852	NA
TSPAN8	0	NA	NA	NA	NA	NA
TSPO2	2.4463	0.103295	0.190867	0.54119	0.588377	NA
TSPY1	0	NA	NA	NA	NA	NA
TSPY10	0	NA	NA	NA	NA	NA
TSPY2	0	NA	NA	NA	NA	NA
TSPY26P	0.942715	-0.079286	0.153884	-0.515234	0.60639	NA
TSPY3	0	NA	NA	NA	NA	NA
TSPY4	0	NA	NA	NA	NA	NA
TSPY8	0	NA	NA	NA	NA	NA
TSPYL6	0.65694	0.00566842	0.14152	0.0400539	0.96805	NA
TSSC2	0	NA	NA	NA	NA	NA
TSSK1B	0.183985	0.0273005	0.0840733	0.324723	0.745391	NA
TSSK2	0	NA	NA	NA	NA	NA
TTBK1	2.07848	0.320913	0.189716	1.69154	0.0907341	NA
TTC16	4.92491	0.0615669	0.241441	0.254998	0.798725	NA
TTC21B-AS1	1.31885	-0.0812693	0.178946	-0.454155	0.649717	NA
TTC23L	2.78981	0.0607022	0.215343	0.281886	0.778031	NA
TTC29	0	NA	NA	NA	NA	NA
TTC3-AS1	1.01683	-0.0800339	0.156722	-0.510675	0.609579	NA
TTC34	0.978755	-0.0576708	0.139581	-0.41317	0.679482	NA
TTC36	0.964688	0.171177	0.147712	1.15886	0.246515	NA
TTC39A	4.98815	-0.141276	0.244409	-0.578033	0.563242	NA
TTC39A-AS1	0	NA	NA	NA	NA	NA
TTC39C-AS1	4.40703	-0.123342	0.236144	-0.522319	0.601448	NA
TTC4	3.25899	0.0985915	0.232508	0.424035	0.67154	NA
TTC6	0	NA	NA	NA	NA	NA
TTC9B	1.77384	-0.107679	0.190911	-0.564027	0.572736	NA
TTLL10	0.172129	-0.0214092	0.0831394	-0.257509	0.796786	NA
TTLL13P	6.16884	-0.0841152	0.254877	-0.330022	0.741383	NA
TTLL2	0.172129	-0.0214092	0.0831394	-0.257509	0.796786	NA
TTLL6	0	NA	NA	NA	NA	NA
TTLL7	1.66193	-0.115501	0.169383	-0.681893	0.495307	NA
TTLL8	0	NA	NA	NA	NA	NA
TTPA	0	NA	NA	NA	NA	NA
TTR	0	NA	NA	NA	NA	NA
TTTY1	0	NA	NA	NA	NA	NA
TTTY10	2.85949	-0.0553284	0.221115	-0.250224	0.802414	NA
TTTY11	0	NA	NA	NA	NA	NA
TTTY12	0	NA	NA	NA	NA	NA
TTTY13	0	NA	NA	NA	NA	NA
TTTY16	0.152493	-0.0205138	0.0814259	-0.251932	0.801094	NA
TTTY17A	0	NA	NA	NA	NA	NA
TTTY17B	0	NA	NA	NA	NA	NA
TTTY17C	0	NA	NA	NA	NA	NA
TTTY18	0	NA	NA	NA	NA	NA
TTTY19	0	NA	NA	NA	NA	NA
TTTY1B	0	NA	NA	NA	NA	NA
TTTY2	0	NA	NA	NA	NA	NA
TTTY20	0	NA	NA	NA	NA	NA
TTTY21	0	NA	NA	NA	NA	NA
TTTY21B	0	NA	NA	NA	NA	NA
TTTY22	0	NA	NA	NA	NA	NA
TTTY23	0	NA	NA	NA	NA	NA
TTTY23B	0	NA	NA	NA	NA	NA
TTTY2B	0	NA	NA	NA	NA	NA
TTTY3	0	NA	NA	NA	NA	NA
TTTY3B	0	NA	NA	NA	NA	NA
TTTY4	0	NA	NA	NA	NA	NA
TTTY4B	0	NA	NA	NA	NA	NA
TTTY4C	0	NA	NA	NA	NA	NA
TTTY5	0	NA	NA	NA	NA	NA
TTTY6	0	NA	NA	NA	NA	NA
TTTY6B	0	NA	NA	NA	NA	NA
TTTY7	0	NA	NA	NA	NA	NA
TTTY7B	0	NA	NA	NA	NA	NA
TTTY8	0	NA	NA	NA	NA	NA
TTTY8B	0	NA	NA	NA	NA	NA
TTTY9A	0	NA	NA	NA	NA	NA
TTTY9B	0	NA	NA	NA	NA	NA
TTYH1	0.521276	0.0482057	0.109942	0.438464	0.66105	NA
TUB-AS1	0	NA	NA	NA	NA	NA
TUBA3C	0	NA	NA	NA	NA	NA
TUBA3E	0.673382	0.0127829	0.141545	0.0903098	0.928041	NA
TUBA3FP	1.85044	0.0650141	0.195897	0.331879	0.73998	NA
TUBA4B	5.96688	0.141352	0.238829	0.591855	0.553948	NA
TUBAL3	0.148333	0.0253127	0.0810321	0.312379	0.754752	NA
TUBB3	131.233	-0.155124	0.164281	-0.944261	NA	NA
TUBB8	0	NA	NA	NA	NA	NA
TUBB8B	0	NA	NA	NA	NA	NA
TUBBP5	1.03031	0.0144505	0.15499	0.0932352	0.925717	NA
TULP1	0.324622	-0.0790444	0.108593	-0.727899	0.466675	NA
TULP2	4.95818	0.40252	0.2286	1.7608	0.0782719	NA
TUNAR	0.324622	-0.0790444	0.108593	-0.727899	0.466675	NA
TUSC3	0.152493	-0.0205138	0.0814259	-0.251932	0.801094	NA
TUSC7	0	NA	NA	NA	NA	NA
TUSC8	0.301639	0.00457723	0.108513	0.0421812	0.966354	NA
TVP23C-CDRT4	0	NA	NA	NA	NA	NA
TWIST1	0.749984	0.0296235	0.116604	0.254051	0.799456	NA
TWIST2	0.668835	0.104525	0.13289	0.786554	0.431543	NA
TXNDC12-AS1	0.508607	-0.0474844	0.124828	-0.380399	0.703649	NA
TXNDC8	2.38113	0.117433	0.170097	0.690388	0.48995	NA
TYMSOS	1.84259	-0.0243428	0.171382	-0.142038	0.88705	NA
TYR	0.153306	-0.0205529	0.0815015	-0.252178	0.800904	NA
TYRO3P	5.22921	-0.0515032	0.239297	-0.215228	0.82959	NA
TYRP1	0	NA	NA	NA	NA	NA
U2AF1	0	NA	NA	NA	NA	NA
U2AF1L5	0	NA	NA	NA	NA	NA
UBD	105.716	0.0956633	0.0938497	1.01932	NA	NA
UBE2DNL	0	NA	NA	NA	NA	NA
UBE2E1-AS1	3.33874	0.208216	0.219356	0.949213	0.342513	NA
UBE2E2-AS1	1.42379	0.0490498	0.172346	0.284601	0.77595	NA
UBE2F-SCLY	0.692206	0.0102537	0.141593	0.072417	0.94227	NA
UBE2Q1-AS1	3.8741	0.239911	0.226469	1.05936	0.289438	NA
UBE2Q2L	0	NA	NA	NA	NA	NA
UBE2Q2P2	0.153306	-0.0205529	0.0815015	-0.252178	0.800904	NA
UBE2QL1	2.09497	0.113522	0.194261	0.584381	0.558964	NA
UBE2U	0	NA	NA	NA	NA	NA
UBL4B	0.625448	-0.0933265	0.131326	-0.710649	0.477301	NA
UBOX5-AS1	5.42985	0.130034	0.25499	0.509957	0.610082	NA
UBQLN3	0	NA	NA	NA	NA	NA
UBQLNL	2.40102	-0.237778	0.209001	-1.13769	0.25525	NA
UBR7	1.53107	0.0920193	0.141939	0.648302	0.516789	NA
UBTFL1	0	NA	NA	NA	NA	NA
UBXN10-AS1	2.43429	0.070659	0.17511	0.403512	0.686572	NA
UBXN7-AS1	1.43813	-0.10243	0.167256	-0.612415	0.540263	NA
UC.134	0.754957	-0.0396053	0.137788	-0.287436	0.773778	NA
UCA1	0.336904	0.00468354	0.109708	0.0426908	0.965948	NA
UCHL1-AS1	0.153306	-0.0205529	0.0815015	-0.252178	0.800904	NA
UCMA	0	NA	NA	NA	NA	NA
UCN2	0.663862	0.167238	0.121683	1.37437	0.169327	NA
UCN3	0	NA	NA	NA	NA	NA
UCP1	0	NA	NA	NA	NA	NA
UGT1A1	0	NA	NA	NA	NA	NA
UGT1A10	0	NA	NA	NA	NA	NA
UGT1A3	0	NA	NA	NA	NA	NA
UGT1A4	0	NA	NA	NA	NA	NA
UGT1A5	0	NA	NA	NA	NA	NA
UGT1A6	0	NA	NA	NA	NA	NA
UGT1A7	0	NA	NA	NA	NA	NA
UGT1A8	0	NA	NA	NA	NA	NA
UGT1A9	0	NA	NA	NA	NA	NA
UGT2A1	0	NA	NA	NA	NA	NA
UGT2A2	0	NA	NA	NA	NA	NA
UGT2A3	0	NA	NA	NA	NA	NA
UGT2B10	0	NA	NA	NA	NA	NA
UGT2B11	0	NA	NA	NA	NA	NA
UGT2B15	0	NA	NA	NA	NA	NA
UGT2B17	0.172129	-0.0214092	0.0831394	-0.257509	0.796786	NA
UGT2B28	0	NA	NA	NA	NA	NA
UGT2B4	0.183985	0.0273005	0.0840733	0.324723	0.745391	NA
UGT2B7	0	NA	NA	NA	NA	NA
UGT3A1	1.10343	-0.102467	0.118254	-0.866502	0.386215	NA
UGT3A2	0	NA	NA	NA	NA	NA
UGT8	1.30614	0.110677	0.179946	0.615057	0.538517	NA
ULK4P1	0	NA	NA	NA	NA	NA
ULK4P2	0	NA	NA	NA	NA	NA
ULK4P3	0	NA	NA	NA	NA	NA
UMOD	0	NA	NA	NA	NA	NA
UMODL1	1.31771	-0.0363144	0.136415	-0.266204	0.790082	NA
UMODL1-AS1	0.917395	-0.193462	0.131392	-1.47241	0.140911	NA
UNC13A	4.89707	0.0514311	0.185518	0.27723	0.781604	NA
UNC13C	0.152493	-0.0205138	0.0814259	-0.251932	0.801094	NA
UNC45B	0.484424	0.0595131	0.124578	0.477716	0.632853	NA
UNC5B-AS1	2.34639	-0.0349975	0.192768	-0.181553	0.855933	NA
UNC5D	0	NA	NA	NA	NA	NA
UNC79	0	NA	NA	NA	NA	NA
UNC93A	0	NA	NA	NA	NA	NA
UNCX	0	NA	NA	NA	NA	NA
UOX	2.01878	-0.266776	0.164948	-1.61734	0.105806	NA
UPB1	3.49797	-0.0368366	0.192786	-0.191076	0.848466	NA
UPK1A	0.484811	0.0595074	0.124573	0.477691	0.63287	NA
UPK1A-AS1	0.306611	-0.0505837	0.0875779	-0.577585	0.563544	NA
UPK1B	0.152493	-0.0205138	0.0814259	-0.251932	0.801094	NA
UPK2	0.846711	-0.0298251	0.136594	-0.218348	0.827158	NA
UPK3A	1.22615	0.109088	0.14153	0.770774	0.440841	NA
UPK3BL1	0	NA	NA	NA	NA	NA
UPP2	0.172129	-0.0214092	0.0831394	-0.257509	0.796786	NA
URAD	0	NA	NA	NA	NA	NA
URGCP-MRPS24	0	NA	NA	NA	NA	NA
UROC1	0.846324	-0.0371395	0.1492	-0.248925	0.803419	NA
USH1C	0	NA	NA	NA	NA	NA
USH1G	0	NA	NA	NA	NA	NA
USH2A	1.33032	0.0169311	0.184682	0.091677	0.926955	NA
USHBP1	0	NA	NA	NA	NA	NA
USP12-AS1	0.183985	0.0273005	0.0840733	0.324723	0.745391	NA
USP12-AS2	1.13568	-0.142603	0.173986	-0.819622	0.412432	NA
USP17L1	0	NA	NA	NA	NA	NA
USP17L10	0	NA	NA	NA	NA	NA
USP17L11	0	NA	NA	NA	NA	NA
USP17L12	0	NA	NA	NA	NA	NA
USP17L13	0	NA	NA	NA	NA	NA
USP17L15	0	NA	NA	NA	NA	NA
USP17L17	0	NA	NA	NA	NA	NA
USP17L18	0	NA	NA	NA	NA	NA
USP17L19	0	NA	NA	NA	NA	NA
USP17L2	0.824675	-0.0179517	0.115201	-0.155829	0.876168	NA
USP17L20	0	NA	NA	NA	NA	NA
USP17L21	0	NA	NA	NA	NA	NA
USP17L22	0	NA	NA	NA	NA	NA
USP17L24	0	NA	NA	NA	NA	NA
USP17L25	0	NA	NA	NA	NA	NA
USP17L26	0	NA	NA	NA	NA	NA
USP17L27	0	NA	NA	NA	NA	NA
USP17L28	0	NA	NA	NA	NA	NA
USP17L29	0	NA	NA	NA	NA	NA
USP17L3	0	NA	NA	NA	NA	NA
USP17L30	0	NA	NA	NA	NA	NA
USP17L4	0	NA	NA	NA	NA	NA
USP17L5	0	NA	NA	NA	NA	NA
USP17L6P	0	NA	NA	NA	NA	NA
USP17L7	0.609971	-0.0894399	0.0916683	-0.97569	0.329218	NA
USP17L8	0	NA	NA	NA	NA	NA
USP17L9P	0	NA	NA	NA	NA	NA
USP26	0	NA	NA	NA	NA	NA
USP29	0	NA	NA	NA	NA	NA
USP44	3.3056	-0.423639	0.224686	-1.88547	0.0593665	NA
USP50	0.668796	0.104703	0.132858	0.788086	0.430646	NA
UST-AS1	0	NA	NA	NA	NA	NA
UTF1	1.85449	-0.181756	0.186395	-0.975114	0.329504	NA
UTP14C	0	NA	NA	NA	NA	NA
UTS2	2.65504	-0.0839462	0.18645	-0.450235	0.652541	NA
UTS2B	0.723698	0.104115	0.133526	0.779736	0.435546	NA
UTS2R	3.26051	0.372415	0.212579	1.75188	0.0797937	NA
UVRAG-DT	2.16904	0.401659	0.207374	1.93688	0.0527595	NA
UXT-AS1	1.24101	0.00656104	0.160995	0.040753	0.967493	NA
VAMP7	4.90911	0.324388	0.245615	1.32072	0.186595	NA
VASH2	3.95921	0.051595	0.210469	0.245143	0.806345	NA
VASN	0	NA	NA	NA	NA	NA
VAT1L	2.65777	0.0804301	0.184106	0.436869	0.662206	NA
VAV3-AS1	4.50692	-0.150979	0.22278	-0.677704	0.497959	NA
VAX1	0.172129	-0.0214092	0.0831394	-0.257509	0.796786	NA
VAX2	3.21657	-0.104195	0.223311	-0.466591	0.640793	NA
VCAN-AS1	0	NA	NA	NA	NA	NA
VCX	0	NA	NA	NA	NA	NA
VCX2	0	NA	NA	NA	NA	NA
VCX3A	0	NA	NA	NA	NA	NA
VCX3B	0	NA	NA	NA	NA	NA
VCY	0	NA	NA	NA	NA	NA
VCY1B	0	NA	NA	NA	NA	NA
VEGFC	0.332318	0.089901	0.109579	0.820422	0.411976	NA
VEGFD	0.516303	0.135615	0.112344	1.20714	0.227377	NA
VENTXP1	0	NA	NA	NA	NA	NA
VENTXP7	1.16645	-0.256297	0.148854	-1.7218	0.085106	NA
VEPH1	0.484424	0.0595131	0.124578	0.477716	0.632853	NA
VGF	0.172129	-0.0214092	0.0831394	-0.257509	0.796786	NA
VGLL1	0	NA	NA	NA	NA	NA
VGLL2	0	NA	NA	NA	NA	NA
VGLL3	0	NA	NA	NA	NA	NA
VHLL	1.92901	0.0881061	0.193863	0.454476	0.649486	NA
VIP	0	NA	NA	NA	NA	NA
VIPR1	2.57006	-0.0136898	0.197752	-0.0692271	0.944809	NA
VIPR1-AS1	0	NA	NA	NA	NA	NA
VIPR2	2.89908	0.0876489	0.179488	0.488327	0.625318	NA
VLDLR-AS1	0.152493	-0.0205138	0.0814259	-0.251932	0.801094	NA
VN1R1	4.62755	-0.0579712	0.238461	-0.243106	0.807923	NA
VN1R10P	0	NA	NA	NA	NA	NA
VN1R2	0	NA	NA	NA	NA	NA
VN1R3	0	NA	NA	NA	NA	NA
VN1R4	0	NA	NA	NA	NA	NA
VN1R5	0.781477	0.132667	0.138491	0.957949	0.338088	NA
VPREB1	0	NA	NA	NA	NA	NA
VPREB3	2.76969	-0.0713754	0.199702	-0.357409	0.720785	NA
VPS13A-AS1	0	NA	NA	NA	NA	NA
VPS33B-DT	1.45831	-0.178019	0.172628	-1.03123	0.302432	NA
VPS37D	0.488584	-0.0351783	0.110829	-0.317412	0.750931	NA
VRTN	0	NA	NA	NA	NA	NA
VSIG1	1.91491	-0.025609	0.140143	-0.182734	0.855007	NA
VSIG10L2	0	NA	NA	NA	NA	NA
VSIG2	2.32209	-0.0952518	0.169335	-0.562505	0.573772	NA
VSIG8	2.47923	-0.0734992	0.199815	-0.367835	0.712996	NA
VSTM1	1.6975	-0.128573	0.119359	-1.0772	0.281392	NA
VSTM2A	0	NA	NA	NA	NA	NA
VSTM2A-OT1	0	NA	NA	NA	NA	NA
VSTM2B	0.148333	0.0253127	0.0810321	0.312379	0.754752	NA
VSTM2L	4.92761	-0.232032	0.242702	-0.956034	0.339055	NA
VSTM5	0.8835	0.256338	0.147484	1.73807	0.0821984	NA
VSX1	0	NA	NA	NA	NA	NA
VSX2	0.152493	-0.0205138	0.0814259	-0.251932	0.801094	NA
VTCN1	0	NA	NA	NA	NA	NA
VTRNA1-1	0.172129	-0.0214092	0.0831394	-0.257509	0.796786	NA
VTRNA1-2	0	NA	NA	NA	NA	NA
VTRNA1-3	0	NA	NA	NA	NA	NA
VTRNA2-1	0.148333	0.0253127	0.0810321	0.312379	0.754752	NA
VWA2	0.356115	0.00473634	0.110296	0.042942	0.965748	NA
VWA3A	2.45138	-0.168735	0.21304	-0.792036	0.42834	NA
VWA3B	0.444999	0.0830731	0.0897826	0.925269	0.354826	NA
VWA5B1	0	NA	NA	NA	NA	NA
VWA5B2	0.642277	-0.0866408	0.132705	-0.652885	0.51383	NA
VWA7	0.172129	-0.0214092	0.0831394	-0.257509	0.796786	NA
VWA8-AS1	1.13448	-0.14261	0.173995	-0.81962	0.412433	NA
VWC2	0	NA	NA	NA	NA	NA
VWC2L	0.325435	-0.079026	0.10858	-0.72781	0.46673	NA
VWC2L-IT1	0	NA	NA	NA	NA	NA
VWDE	3.02793	0.043928	0.143085	0.307006	0.758839	NA
VXN	1.62146	-0.113728	0.170284	-0.667875	0.504214	NA
WARS2-IT1	0	NA	NA	NA	NA	NA
WASF3	1.56908	-0.367808	0.173262	-2.12284	0.0337674	NA
WASIR1	0	NA	NA	NA	NA	NA
WASIR2	0.674195	0.0117411	0.13076	0.0897912	0.928453	NA
WBP2NL	2.5739	-0.0425097	0.20036	-0.212167	0.831977	NA
WDR11-AS1	1.67305	-0.0269593	0.13674	-0.197157	0.843705	NA
WDR38	0.183985	0.0273005	0.0840733	0.324723	0.745391	NA
WDR49	0.922927	9.19087e-05	0.152462	0.000602831	0.999519	NA
WDR64	0.300826	0.00457461	0.108484	0.0421686	0.966364	NA
WDR66	2.67751	-0.0932473	0.214751	-0.434211	0.664135	NA
WDR72	0	NA	NA	NA	NA	NA
WDR86	0.331931	0.0899073	0.109583	0.820452	0.411958	NA
WDR86-AS1	0.320462	0.00463568	0.109172	0.042462	0.96613	NA
WDR87	0.153306	-0.0205529	0.0815015	-0.252178	0.800904	NA
WDR93	2.30888	0.247736	0.204893	1.2091	0.226625	NA
WEE2	0	NA	NA	NA	NA	NA
WEE2-AS1	0	NA	NA	NA	NA	NA
WFDC1	0.478741	-0.123261	0.111843	-1.10209	0.270423	NA
WFDC10A	0	NA	NA	NA	NA	NA
WFDC10B	0	NA	NA	NA	NA	NA
WFDC11	0	NA	NA	NA	NA	NA
WFDC12	0.152493	-0.0205138	0.0814259	-0.251932	0.801094	NA
WFDC13	0	NA	NA	NA	NA	NA
WFDC2	0.941902	-0.0591609	0.134832	-0.438775	0.660824	NA
WFDC3	2.16732	0.0440122	0.164529	0.267504	0.789081	NA
WFDC5	0	NA	NA	NA	NA	NA
WFDC6	0	NA	NA	NA	NA	NA
WFDC8	0	NA	NA	NA	NA	NA
WFDC9	0	NA	NA	NA	NA	NA
WFIKKN1	3.72386	-0.0304481	0.184952	-0.164627	0.869238	NA
WFIKKN2	4.7085	-0.0990871	0.152123	-0.651363	0.514812	NA
WHAMMP2	0.8263	-0.0278086	0.136844	-0.203214	0.838967	NA
WIF1	0.148333	0.0253127	0.0810321	0.312379	0.754752	NA
WNK2	2.81199	0.00265683	0.196512	0.01352	0.989213	NA
WNK3	0.468795	0.0438892	0.111503	0.393615	0.693865	NA
WNK4	1.29668	0.00898777	0.164228	0.0547272	0.956356	NA
WNT1	0.989343	-0.146112	0.139123	-1.05024	0.29361	NA
WNT10A	2.28763	-0.109837	0.176836	-0.621123	0.534518	NA
WNT10B	2.20855	0.0457006	0.190567	0.239814	0.810475	NA
WNT11	4.18996	-0.145468	0.213706	-0.680693	0.496066	NA
WNT16	3.24823	0.293107	0.209542	1.3988	0.161873	NA
WNT2	0	NA	NA	NA	NA	NA
WNT3	0	NA	NA	NA	NA	NA
WNT3A	0	NA	NA	NA	NA	NA
WNT4	3.97342	0.0350749	0.232666	0.150752	0.880171	NA
WNT6	2.19331	0.0385326	0.189387	0.203459	0.838776	NA
WNT7A	0	NA	NA	NA	NA	NA
WNT7B	0	NA	NA	NA	NA	NA
WNT8A	0	NA	NA	NA	NA	NA
WNT8B	1.11107	-0.0408363	0.172019	-0.237395	0.812351	NA
WNT9A	2.68852	0.082179	0.18948	0.433709	0.6645	NA
WNT9B	0	NA	NA	NA	NA	NA
WSCD1	2.93698	-0.109683	0.211321	-0.519036	0.603736	NA
WSCD2	0.336904	0.00468354	0.109708	0.0426908	0.965948	NA
WSPAR	0	NA	NA	NA	NA	NA
WT1	0.488584	-0.0351783	0.110829	-0.317412	0.750931	NA
WT1-AS	0.183598	0.0272809	0.0840439	0.324603	0.745482	NA
WTAPP1	3.05766	0.242747	0.215495	1.12646	0.25997	NA
WWC1	2.71666	-0.165154	0.19384	-0.852009	0.394209	NA
WWC2-AS1	0	NA	NA	NA	NA	NA
WWTR1-AS1	0	NA	NA	NA	NA	NA
XACT	0	NA	NA	NA	NA	NA
XAGE1A	0	NA	NA	NA	NA	NA
XAGE1B	0	NA	NA	NA	NA	NA
XAGE2	0	NA	NA	NA	NA	NA
XAGE3	0	NA	NA	NA	NA	NA
XAGE5	0.457478	-0.075898	0.0890428	-0.852377	0.394005	NA
XCR1	1.92871	-0.151722	0.195531	-0.775949	0.437779	NA
XDH	1.89485	-0.156808	0.170802	-0.918069	0.358583	NA
XG	0.306611	-0.0505837	0.0875779	-0.577585	0.563544	NA
XGY2	0	NA	NA	NA	NA	NA
XIRP1	4.20915	0.185336	0.209301	0.885498	0.375888	NA
XIRP2	0	NA	NA	NA	NA	NA
XIRP2-AS1	0	NA	NA	NA	NA	NA
XIST	0	NA	NA	NA	NA	NA
XK	3.56153	0.0217874	0.218665	0.0996383	0.920631	NA
XKR4	0.336904	0.00468354	0.109708	0.0426908	0.965948	NA
XKR5	0.331931	0.0899073	0.109583	0.820452	0.411958	NA
XKR7	4.14942	0.198469	0.243198	0.816078	0.414456	NA
XKR9	1.63115	0.0170568	0.195053	0.0874467	0.930316	NA
XKRX	0.977015	0.0026094	0.155661	0.0167633	0.986625	NA
XKRY	0	NA	NA	NA	NA	NA
XKRY2	0	NA	NA	NA	NA	NA
XLOC_007697	0	NA	NA	NA	NA	NA
XLOC_008559	0	NA	NA	NA	NA	NA
XLOC_009911	0.520076	0.0617204	0.12418	0.497025	0.619171	NA
XXYLT1-AS1	0	NA	NA	NA	NA	NA
XXYLT1-AS2	1.31349	0.00890297	0.178168	0.0499694	0.960147	NA
YAP1	0.301639	0.00457723	0.108513	0.0421812	0.966354	NA
YBX2	0.336091	0.00468123	0.109683	0.0426798	0.965957	NA
YIPF7	0.613223	-0.0895178	0.0917039	-0.976162	0.328984	NA
YTHDC1	4.15067	0.180243	0.199124	0.905179	0.36537	NA
YWHAE	2.62623	0.0238028	0.222742	0.106863	0.914898	NA
YWHAEP7	0	NA	NA	NA	NA	NA
YY1P2	5.29532	0.340531	0.250845	1.35753	0.174611	NA
ZACN	1.34059	0.0902238	0.161344	0.5592	0.576025	NA
ZAN	0.484424	0.0595131	0.124578	0.477716	0.632853	NA
ZAR1	0.153306	-0.0205529	0.0815015	-0.252178	0.800904	NA
ZAR1L	0.904103	0.00118302	0.139012	0.0085102	0.99321	NA
ZASP	0	NA	NA	NA	NA	NA
ZBBX	0.152493	-0.0205138	0.0814259	-0.251932	0.801094	NA
ZBED1	0.148333	0.0253127	0.0810321	0.312379	0.754752	NA
ZBED9	0	NA	NA	NA	NA	NA
ZBTB12	0.367583	0.0890423	0.109079	0.816314	0.414321	NA
ZBTB20-AS1	2.25597	-0.0615122	0.155677	-0.395126	0.69275	NA
ZBTB20-AS3	0.172129	-0.0214092	0.0831394	-0.257509	0.796786	NA
ZBTB20-AS4	0.489397	-0.046041	0.124985	-0.368371	0.712597	NA
ZBTB20-AS5	0	NA	NA	NA	NA	NA
ZBTB22	3.98636	-0.0021661	0.146282	-0.0148077	0.988186	NA
ZBTB44-DT	0	NA	NA	NA	NA	NA
ZBTB46-AS1	0.668409	0.122203	0.142844	0.855498	0.392276	NA
ZBTB8B	0	NA	NA	NA	NA	NA
ZC2HC1B	0.153306	-0.0205529	0.0815015	-0.252178	0.800904	NA
ZC3H18-AS1	5.1803	0.133932	0.249297	0.537241	0.591101	NA
ZCCHC12	0.305798	-0.0793805	0.108813	-0.729516	0.465686	NA
ZCCHC13	0	NA	NA	NA	NA	NA
ZDHHC11B	0.300826	0.00457461	0.108484	0.0421686	0.966364	NA
ZDHHC15	1.35688	0.204022	0.180093	1.13287	0.25727	NA
ZDHHC22	0	NA	NA	NA	NA	NA
ZDHHC8P1	0	NA	NA	NA	NA	NA
ZEB1-AS1	5.31962	-0.172704	0.219535	-0.786679	0.43147	NA
ZFAT-AS1	0	NA	NA	NA	NA	NA
ZFHX4	0.825062	-0.0256528	0.13312	-0.192704	0.847191	NA
ZFHX4-AS1	0	NA	NA	NA	NA	NA
ZFP2	2.44761	-0.0983679	0.217051	-0.453201	0.650404	NA
ZFP37	3.42797	-0.161493	0.237091	-0.681142	0.495782	NA
ZFP42	0.974208	0.0138001	0.164721	0.0837785	0.933233	NA
ZFP91-CNTF	0	NA	NA	NA	NA	NA
ZFPM2	0.551181	0.137229	0.112208	1.22299	0.221333	NA
ZFPM2-AS1	0.65087	-0.156814	0.119794	-1.30903	0.190523	NA
ZFR2	3.79373	0.206154	0.240617	0.856772	0.391571	NA
ZFX-AS1	0.489784	-0.0460465	0.124992	-0.368395	0.712579	NA
ZG16	0	NA	NA	NA	NA	NA
ZIC1	0	NA	NA	NA	NA	NA
ZIC2	0	NA	NA	NA	NA	NA
ZIC3	0	NA	NA	NA	NA	NA
ZIC4	0	NA	NA	NA	NA	NA
ZIC5	0	NA	NA	NA	NA	NA
ZIM2	0.153306	-0.0205529	0.0815015	-0.252178	0.800904	NA
ZIM2-AS1	0	NA	NA	NA	NA	NA
ZIM3	0	NA	NA	NA	NA	NA
ZKSCAN7-AS1	1.525	0.143501	0.177962	0.806358	0.420036	NA
ZMAT4	0	NA	NA	NA	NA	NA
ZMYM4-AS1	0.336904	0.00468354	0.109708	0.0426908	0.965948	NA
ZNF100	0	NA	NA	NA	NA	NA
ZNF117	5.67523	0.00136733	0.224373	0.00609402	0.995138	NA
ZNF157	0.641464	-0.0611009	0.113468	-0.538486	0.590242	NA
ZNF177	0	NA	NA	NA	NA	NA
ZNF197	0.305798	-0.0793805	0.108813	-0.729516	0.465686	NA
ZNF197-AS1	1.06021	0.100557	0.153505	0.655072	0.512421	NA
ZNF20	0	NA	NA	NA	NA	NA
ZNF204P	0.449971	0.0445724	0.110988	0.401596	0.687981	NA
ZNF205-AS1	5.17043	0.121258	0.209245	0.579501	0.562251	NA
ZNF214	4.97423	-0.165439	0.16783	-0.985752	0.324255	NA
ZNF239	2.78919	0.127284	0.22019	0.578066	0.563219	NA
ZNF251	0	NA	NA	NA	NA	NA
ZNF252P-AS1	4.86803	-0.0323284	0.218371	-0.148044	0.882308	NA
ZNF280A	0	NA	NA	NA	NA	NA
ZNF280B	0	NA	NA	NA	NA	NA
ZNF295-AS1	3.52705	-0.339762	0.209219	-1.62396	0.104385	NA
ZNF30-AS1	0	NA	NA	NA	NA	NA
ZNF300P1	0.633144	0.102207	0.132853	0.769323	0.441701	NA
ZNF311	2.1905	0.0621525	0.210434	0.295354	0.767723	NA
ZNF32-AS1	3.84516	-0.191893	0.231233	-0.829869	0.406613	NA
ZNF32-AS3	0	NA	NA	NA	NA	NA
ZNF321P	0	NA	NA	NA	NA	NA
ZNF33BP1	0.183598	0.0272809	0.0840439	0.324603	0.745482	NA
ZNF341-AS1	3.87378	-0.0472542	0.240257	-0.196682	0.844076	NA
ZNF350-AS1	3.33143	0.321615	0.230607	1.39464	0.163124	NA
ZNF385B	0	NA	NA	NA	NA	NA
ZNF385D	0.492592	-0.0404494	0.109316	-0.370024	0.711365	NA
ZNF385D-AS1	0	NA	NA	NA	NA	NA
ZNF385D-AS2	0	NA	NA	NA	NA	NA
ZNF423	0.148333	0.0253127	0.0810321	0.312379	0.754752	NA
ZNF426-DT	6.11854	-0.131027	0.254649	-0.514539	0.606875	NA
ZNF451-AS1	2.01152	-0.052312	0.186616	-0.280318	0.779233	NA
ZNF454	0.301639	0.00457723	0.108513	0.0421812	0.966354	NA
ZNF474	1.76012	0.113924	0.184614	0.617091	0.537175	NA
ZNF479	0	NA	NA	NA	NA	NA
ZNF488	0	NA	NA	NA	NA	NA
ZNF492	2.16679	-0.106297	0.203168	-0.523197	0.600837	NA
ZNF503-AS1	4.78351	-0.117693	0.207134	-0.568197	0.569901	NA
ZNF521	0.814406	-0.147235	0.152425	-0.965947	0.334071	NA
ZNF536	0	NA	NA	NA	NA	NA
ZNF541	5.8215	0.420081	0.244367	1.71906	0.0856036	NA
ZNF556	0.148333	0.0253127	0.0810321	0.312379	0.754752	NA
ZNF559-ZNF177	0.296666	0.0576124	0.0884482	0.651369	0.514808	NA
ZNF56	3.78857	-0.00556866	0.225692	-0.0246737	0.980315	NA
ZNF560	0.551569	0.137216	0.112203	1.22293	0.221357	NA
ZNF578	4.36781	-0.336178	0.243284	-1.38183	0.167023	NA
ZNF608	2.1578	-0.0196254	0.193894	-0.101217	0.919378	NA
ZNF625-ZNF20	5.03542	-0.246964	0.250759	-0.984868	0.324689	NA
ZNF630-AS1	0.305798	-0.0793805	0.108813	-0.729516	0.465686	NA
ZNF648	0	NA	NA	NA	NA	NA
ZNF649-AS1	0.79423	-0.0438796	0.137354	-0.319462	0.749376	NA
ZNF660-ZNF197	0	NA	NA	NA	NA	NA
ZNF663P	0.183598	0.0272809	0.0840439	0.324603	0.745482	NA
ZNF664-RFLNA	0	NA	NA	NA	NA	NA
ZNF667	6.16463	-0.0906854	0.235389	-0.385258	0.700047	NA
ZNF670-ZNF695	0	NA	NA	NA	NA	NA
ZNF676	0	NA	NA	NA	NA	NA
ZNF679	0.148333	0.0253127	0.0810321	0.312379	0.754752	NA
ZNF687-AS1	3.26404	-0.171116	0.218921	-0.781634	0.43443	NA
ZNF695	1.3413	-0.0543713	0.136683	-0.397791	0.690785	NA
ZNF705A	0.152493	-0.0205138	0.0814259	-0.251932	0.801094	NA
ZNF705B	0	NA	NA	NA	NA	NA
ZNF705D	0	NA	NA	NA	NA	NA
ZNF705E	1.4733	0.146407	0.184582	0.79318	0.427673	NA
ZNF705G	0	NA	NA	NA	NA	NA
ZNF707	0.301639	0.00457723	0.108513	0.0421812	0.966354	NA
ZNF71-SMIM17	0	NA	NA	NA	NA	NA
ZNF716	0	NA	NA	NA	NA	NA
ZNF722P	0	NA	NA	NA	NA	NA
ZNF723	0.515529	0.135631	0.11235	1.20722	0.227348	NA
ZNF727	4.13383	-0.0771186	0.203124	-0.379662	0.704196	NA
ZNF728	0	NA	NA	NA	NA	NA
ZNF729	0	NA	NA	NA	NA	NA
ZNF730	0.953219	0.0926937	0.154594	0.599595	0.548776	NA
ZNF732	0.458291	-0.122243	0.111964	-1.09181	0.274915	NA
ZNF733P	0	NA	NA	NA	NA	NA
ZNF735	0	NA	NA	NA	NA	NA
ZNF750	1.02872	0.0139826	0.151256	0.0924429	0.926346	NA
ZNF765-ZNF761	0	NA	NA	NA	NA	NA
ZNF781	3.63682	-0.085973	0.198792	-0.432478	0.665394	NA
ZNF793	5.72583	0.0659895	0.208792	0.316054	0.751961	NA
ZNF793-AS1	0	NA	NA	NA	NA	NA
ZNF8-ERVK3-1	4.72776	0.0568876	0.244903	0.232286	0.816316	NA
ZNF804B	0.152493	-0.0205138	0.0814259	-0.251932	0.801094	NA
ZNF806	0	NA	NA	NA	NA	NA
ZNF807P	1.97384	-0.0608401	0.203064	-0.299611	0.764474	NA
ZNF812P	5.89873	-0.177183	0.216228	-0.819426	0.412544	NA
ZNF816-ZNF321P	0	NA	NA	NA	NA	NA
ZNF833P	0.828683	-0.0448842	0.149326	-0.30058	0.763735	NA
ZNF84-DT	0.336091	0.00468123	0.109683	0.0426798	0.965957	NA
ZNF843	4.83075	0.0712647	0.240582	0.296218	0.767063	NA
ZNF847P	0	NA	NA	NA	NA	NA
ZNF85	0.320462	0.00463568	0.109172	0.042462	0.96613	NA
ZNF876P	1.94371	0.297569	0.189624	1.56926	0.116588	NA
ZNF878	3.01084	-0.294568	0.22094	-1.33325	0.18245	NA
ZNF890P	0.935208	0.0784475	0.141469	0.554521	0.579222	NA
ZNF98	0.672182	0.0100184	0.114189	0.0877347	0.930088	NA
ZNF99	0.148333	0.0253127	0.0810321	0.312379	0.754752	NA
ZNHIT3	1.45408	0.124651	0.170687	0.730292	0.465212	NA
ZNRF2P1	5.31996	-0.286882	0.250467	-1.14539	0.252049	NA
ZNRF2P2	0	NA	NA	NA	NA	NA
ZNRF3-AS1	1.31848	-0.024407	0.114872	-0.212471	0.831739	NA
ZNRF4	0	NA	NA	NA	NA	NA
ZP1	0.78645	0.0575109	0.149959	0.383511	0.701341	NA
ZP2	0.183985	0.0273005	0.0840733	0.324723	0.745391	NA
ZP4	0	NA	NA	NA	NA	NA
ZPBP	0	NA	NA	NA	NA	NA
ZPBP2	0	NA	NA	NA	NA	NA
ZPLD1	0.449159	0.0447034	0.110959	0.402881	0.687035	NA
ZPLD2P	4.76183	0.0662637	0.251006	0.263993	0.791786	NA
ZRANB2-AS2	2.07786	-0.100256	0.19074	-0.525617	0.599155	NA
ZSCAN1	0	NA	NA	NA	NA	NA
ZSCAN10	0.63357	0.102053	0.132885	0.767983	0.442497	NA
ZSCAN23	0.484424	0.0595131	0.124578	0.477716	0.632853	NA
ZSCAN4	0	NA	NA	NA	NA	NA
ZSCAN5B	0.657753	0.00555015	0.141522	0.0392177	0.968717	NA
ZSCAN5C	0.183985	0.0273005	0.0840733	0.324723	0.745391	NA
ZSWIM2	0	NA	NA	NA	NA	NA
ZSWIM5	5.52388	0.338238	0.245849	1.3758	0.168885	NA
ZSWIM8-AS1	3.66523	-0.199234	0.224274	-0.888351	0.374352	NA
ZYG11A	0.148333	0.0253127	0.0810321	0.312379	0.754752	NA
