## Supplementary Table 5 for "STAT3 dual role in sex-biased and differentiation-gated interferon gamma memory" (part 1 of 2)

### Sheet: data
GeneID	Base mean	log2(FC)	StdErr	Wald-Stats	P-value	P-adj
FCGR2B	425.891	-0.987748	0.141047	-7.00299	2.5055e-12	3.56206e-08
AKAP9	1461.48	0.53248	0.0864114	6.16216	7.17612e-10	5.10114e-06
IL32	1182.95	0.681772	0.133233	5.11714	3.102e-07	0.00123345
PEA15	7538.95	0.524262	0.102879	5.09593	3.47036e-07	0.00123345
DICER1	4289.27	0.338201	0.0676415	4.9999	5.73596e-07	0.00163096
VCAM1	55.2872	0.951291	0.191822	4.95923	7.07733e-07	0.00167697
CCL7	3002.29	0.929052	0.191907	4.84116	1.29084e-06	0.00262169
DGKA	679.385	-0.515308	0.108008	-4.77101	1.83301e-06	0.00325749
NLRP1	709.465	-0.66458	0.146709	-4.52993	5.90042e-06	0.00932069
ZBP1	204.673	-0.573186	0.128909	-4.44644	8.7307e-06	0.0124124
ATG16L2	913.596	-0.411585	0.0962165	-4.2777	1.88837e-05	0.0223724
SLC39A8	15790.8	0.766715	0.178857	4.28675	1.81308e-05	0.0223724
FEM1C	1151.7	0.326508	0.0790208	4.13192	3.59742e-05	0.0346686
HEATR5A	1416.28	0.367036	0.0884508	4.1496	3.33051e-05	0.0346686
RSF1	744.379	0.357214	0.0865323	4.1281	3.65779e-05	0.0346686
MCEMP1	22.0121	-0.737368	0.180432	-4.08668	4.37589e-05	0.0388825
PDGFC	270.096	-0.609478	0.153139	-3.9799	6.89437e-05	0.0576572
ACP3	196.465	0.685666	0.173494	3.9521	7.74681e-05	0.0599538
CEMIP2	1614.96	-0.469619	0.119285	-3.93694	8.25263e-05	0.0599538
SRI	830.572	0.434095	0.110408	3.93172	8.43411e-05	0.0599538
ATAD2B	692.216	0.31136	0.0802342	3.88064	0.000104181	0.0705305
DOK5	15.8593	-0.705239	0.184596	-3.82044	0.000133216	0.0813511
NR3C1	4299.08	0.398075	0.104037	3.82627	0.000130099	0.0813511
VTN	30.4121	-0.688942	0.180686	-3.81293	0.00013733	0.0813511
BIRC6	3302.58	0.301563	0.0793255	3.80158	0.000143774	0.0817611
LOC728392	56.3529	-0.695703	0.184401	-3.77277	0.000161444	0.0882787
MT1A	41.1959	0.618588	0.165742	3.73223	0.000189793	0.0986439
SLC1A3	3317.2	0.587236	0.15759	3.72634	0.000194277	0.0986439
CRYBG3	1311.77	0.408971	0.110389	3.70483	0.000211536	0.100247
LYRM4	215.921	0.546926	0.147375	3.71112	0.000206344	0.100247
EHD1	762.458	0.428495	0.116414	3.68078	0.000232522	0.106637
CDC25B	706.213	-0.337013	0.0919102	-3.66676	0.000245641	0.109134
CEP290	290.176	0.52624	0.144573	3.63997	0.000272674	0.117473
CCSER2	1550.82	0.416407	0.115466	3.60632	0.000310567	0.129863
TOGARAM1	378.646	0.407066	0.113368	3.59065	0.000329859	0.130871
USF3	865.027	0.327847	0.0913366	3.58944	0.000331389	0.130871
USP34	2555.94	0.258193	0.0728024	3.54649	0.000390397	0.150007
NBEAL1	326	0.427234	0.121253	3.5235	0.000425889	0.155253
PMAIP1	361.53	-0.417688	0.118359	-3.529	0.000417127	0.155253
TMTC2	192.728	0.520754	0.149466	3.48409	0.000493805	0.175511
LCOR	1551.33	0.338712	0.0976154	3.46986	0.000520722	0.180563
ANKRD12	1438.56	0.380442	0.111237	3.42011	0.000625963	0.210931
MAF	2281.74	-0.500513	0.146566	-3.41494	0.000637971	0.210931
ALDH2	2025.18	0.24632	0.0724295	3.40082	0.000671831	0.217078
EPHX1	953.968	-0.289699	0.0855859	-3.38489	0.000712066	0.224965
IL1B	816.62	0.642976	0.191758	3.35305	0.000799253	0.247021
NLK	812.813	-0.307327	0.0919936	-3.34075	0.000835535	0.25274
ZNF692	243.367	-0.426693	0.128049	-3.33225	0.000861454	0.255152
LINC00937	124.196	0.575906	0.17317	3.32566	0.00088209	0.255932
CXCL5	6089.52	0.63311	0.191051	3.31383	0.000920274	0.261671
PARP14	13910.7	0.260541	0.0793316	3.2842	0.00102272	0.285098
FMNL2	3873.8	0.490151	0.149784	3.27239	0.00106644	0.286068
MT1JP	37.2668	0.522182	0.159508	3.2737	0.00106148	0.286068
GOLGA4	1369.03	0.415983	0.127847	3.25376	0.00113887	0.289129
LRRFIP2	974.795	0.322861	0.099112	3.25754	0.00112383	0.289129
OAZ2	2454.56	0.536381	0.164776	3.25522	0.00113306	0.289129
FNDC3B	3142.81	0.379424	0.11722	3.23684	0.00120862	0.296257
METTL7A	2747.97	-0.481612	0.148658	-3.23972	0.00119646	0.296257
FFAR4	161.444	-0.61539	0.191912	-3.20662	0.00134304	0.310938
IFRD1	703.126	-0.326437	0.101717	-3.20927	0.00133074	0.310938
PDPN	1728.46	0.406187	0.126629	3.2077	0.001338	0.310938
ZNF644	745.556	0.361463	0.112821	3.20386	0.00135599	0.310938
QPRT	172.046	-0.59283	0.186604	-3.17695	0.00148834	0.335869
LRP6	48.7767	0.603412	0.190929	3.1604	0.00157551	0.345015
RALGPS2	149.581	0.467329	0.147886	3.16005	0.0015774	0.345015
MYEOV	173.195	0.605497	0.192101	3.15197	0.00162175	0.349339
MACF1	9703.7	0.36421	0.118225	3.08065	0.00206551	0.438289
ARHGAP20	213.814	0.589253	0.192293	3.06434	0.00218149	0.453888
CD40LG	126.11	-0.578139	0.189189	-3.05587	0.00224406	0.453888
PARVG	1545.02	-0.312711	0.102432	-3.05286	0.00226673	0.453888
TACC3	649.254	-0.492132	0.161122	-3.0544	0.00225511	0.453888
PTPN12	4141.82	0.370544	0.121984	3.03765	0.00238427	0.470794
HIF1A	2386.73	0.278615	0.0920956	3.02528	0.00248406	0.483779
GALNT7	1142.79	0.353553	0.117697	3.00392	0.00266527	0.50501
NKD1	48.7236	0.577569	0.192364	3.00248	0.00267789	0.50501
RILPL2	1267.18	0.399875	0.133291	3.00002	0.00269964	0.50501
BMT2	587.673	0.468035	0.156612	2.98851	0.00280345	0.508602
CD48	3259.96	0.400679	0.134357	2.98219	0.00286194	0.508602
FAXDC2	233.029	-0.544856	0.182219	-2.99011	0.00278876	0.508602
GBP1	33446.9	0.497535	0.166742	2.98386	0.00284641	0.508602
GAREM2	47.3438	0.562056	0.189057	2.97295	0.00294957	0.514397
LOC101929294	73.0315	0.562585	0.18935	2.97115	0.00296691	0.514397
CEP192	1112.44	0.261437	0.0885314	2.95305	0.00314654	0.532551
ID2	1223.51	-0.522379	0.176812	-2.95444	0.00313238	0.532551
SGTB	1503.43	0.41834	0.14196	2.94689	0.00320991	0.536885
KCNJ2	1542.41	0.489638	0.166619	2.93866	0.0032963	0.54077
SNX25	241.484	0.431063	0.146747	2.93745	0.00330921	0.54077
LOC388813	277.988	-0.553708	0.190252	-2.91039	0.00360983	0.563966
PLEKHO2	7340.47	0.232314	0.0796292	2.91745	0.00352908	0.563966
RAB3GAP1	1778.84	0.25789	0.0884884	2.9144	0.00356377	0.563966
RPL39L	62.237	-0.532931	0.183076	-2.91098	0.00360299	0.563966
NIPBL	1923.01	0.244602	0.0842134	2.90456	0.00367774	0.568331
IL4I1	2340.24	0.505662	0.174856	2.89188	0.00382941	0.581382
MYCBP2	4744.89	0.291133	0.100714	2.89069	0.00384399	0.581382
ARNTL2	1605.21	0.345516	0.11974	2.88555	0.00390734	0.584744
AMPD3	2525.63	0.528182	0.18363	2.87634	0.00402313	0.59088
PTPRO	2385.7	-0.245597	0.0855964	-2.86924	0.00411459	0.59088
SGMS2	640.135	0.375516	0.130785	2.87124	0.00408866	0.59088
SLC19A1	132.502	-0.53151	0.185235	-2.86938	0.00411277	0.59088
DMXL2	12073.2	0.443703	0.15507	2.86132	0.00421884	0.591755
RAPGEFL1	166.709	0.55067	0.19239	2.86226	0.00420629	0.591755
UTRN	3467.27	0.212157	0.0741986	2.85932	0.00424555	0.591755
RARA	343.077	-0.495635	0.174132	-2.84631	0.00442284	0.610481
PKD2	533.671	-0.27384	0.0968307	-2.82803	0.00468348	0.640241
ZC3H13	2140.55	0.250683	0.0887554	2.82443	0.00473651	0.641323
B3GNT7	165.925	-0.525812	0.187008	-2.81171	0.00492787	0.654762
TCAF2	91.4803	-0.462148	0.164197	-2.8146	0.00488379	0.654762
DNMT3A	799.553	-0.371909	0.132427	-2.80842	0.00497857	0.655373
MN1	50.2514	0.436854	0.156328	2.79448	0.00519841	0.678034
ARID4A	980.246	0.336227	0.120706	2.78549	0.00534462	0.681622
CLCN4	629.78	0.481867	0.173236	2.78156	0.00540984	0.681622
RBMS3	9.1983	-0.42828	0.153746	-2.78563	0.0053424	0.681622
SYNPO	14.9552	-0.499419	0.179577	-2.78109	0.00541769	0.681622
KCNMA1	1379.45	0.452097	0.16563	2.72956	0.00634181	0.778088
LMBRD2	1272.54	0.358096	0.130994	2.73368	0.00626317	0.778088
LPAR3	27.1092	0.512912	0.187934	2.72921	0.00634861	0.778088
ASRGL1	342.438	-0.292264	0.107741	-2.71264	0.00667492	0.784276
PHIP	1724.23	0.255169	0.0939127	2.71709	0.00658596	0.784276
TLR1	3357.35	0.322752	0.118645	2.72032	0.00652184	0.784276
VPS13B	1796.59	0.24785	0.0913328	2.7137	0.00665365	0.784276
ZNF354C	735.296	0.239645	0.0882249	2.7163	0.00660168	0.784276
CEP350	1911.42	0.317344	0.117197	2.70778	0.00677356	0.789342
CLIP1	3491.07	0.266365	0.0986791	2.6993	0.0069485	0.794388
CSDE1	9429.33	0.187338	0.0693605	2.70093	0.00691463	0.794388
SAMSN1-AS1	9.74913	-0.47126	0.174869	-2.69493	0.00704037	0.794388
SULT1C2P1	13.1973	-0.400155	0.148343	-2.69749	0.00698647	0.794388
BRD8	517.872	-0.295197	0.109795	-2.68862	0.00717489	0.795037
ESF1	478.837	0.30245	0.112467	2.68924	0.00716142	0.795037
PLS3	156.828	-0.478511	0.178097	-2.68681	0.00721388	0.795037
BLM	203.071	-0.42562	0.159106	-2.67507	0.00747137	0.817081
CCL8	5601.97	0.489974	0.184003	2.66286	0.00774805	0.828857
CHST15	3259.75	0.306992	0.115296	2.66264	0.00775309	0.828857
NFE2L3	1521.17	0.505954	0.190023	2.6626	0.00775395	0.828857
LINC01588	43.3822	-0.50872	0.191563	-2.65562	0.00791621	0.839886
EIF3A	7662.49	0.2565	0.0967276	2.65177	0.00800703	0.84323
MACROD1	22.6981	-0.507069	0.192153	-2.63888	0.00831816	0.850787
SHISA5	2226.69	-0.25923	0.0981715	-2.64058	0.00827639	0.850787
STON1	17.0708	-0.493321	0.186846	-2.64025	0.00828447	0.850787
TRAPPC11	1389.93	0.216282	0.0818088	2.64375	0.00819942	0.850787
ACSL1	6623.99	0.437432	0.165984	2.63538	0.00840429	0.853455
ATRX	1541.25	0.341259	0.12998	2.62548	0.00865277	0.872457
PCF11	1243.19	0.1881	0.0717379	2.62205	0.00874037	0.875083
BCL2L1	1504.73	-0.252296	0.0963587	-2.6183	0.00883688	0.878559
PRSS23	28.0801	-0.475388	0.182757	-2.6012	0.0092898	0.910848
UBASH3B	1354.98	-0.366635	0.140905	-2.60201	0.00926792	0.910848
GPD2	2639.9	0.384376	0.148422	2.58975	0.00960454	0.928896
LDHB	2461.28	0.356165	0.137499	2.59031	0.00958887	0.928896
CARHSP1	211.086	-0.344678	0.133539	-2.5811	0.00984856	0.939712
FCER2	161.46	-0.446752	0.17306	-2.58149	0.00983762	0.939712
TRIP11	817.551	0.388811	0.150781	2.57865	0.00991877	0.940101
CACHD1	14.7392	0.466111	0.181953	2.56172	0.0104156	0.964643
FCN1	2559.13	0.491484	0.191549	2.56584	0.0102926	0.964643
GYPC	400.22	0.352656	0.138205	2.55168	0.0107205	0.964643
IBTK	1665.08	0.33157	0.129521	2.55998	0.010468	0.964643
JARID2	1256.51	-0.216977	0.0850322	-2.5517	0.0107198	0.964643
NPTN	3637.68	0.245547	0.096121	2.55456	0.0106322	0.964643
RIF1	1286.77	0.232043	0.0908535	2.55403	0.0106483	0.964643
SIGLEC12	18.15	-0.43324	0.169505	-2.55592	0.0105909	0.964643
ATG7	1448.22	0.225444	0.0887058	2.54148	0.0110384	0.975502
NEK7	2027.65	0.271788	0.106952	2.54121	0.011047	0.975502
SLC2A6	1169.15	0.477222	0.187549	2.54452	0.0109426	0.975502
GRAP	7.3337	-0.419073	0.165347	-2.53451	0.0112604	0.988208
ENTPD4	1715.08	0.250873	0.0991283	2.53079	0.0113806	0.992629
ASH1L	1603.68	0.17452	0.0691521	2.52371	0.0116125	0.99975
MPHOSPH10	607.859	0.324928	0.128658	2.52552	0.0115529	0.99975
THNSL1	52.8626	-0.464479	0.18418	-2.52187	0.0116732	0.99975
A1BG-AS1	43.5101	0.150858	0.192317	0.784421	0.432793	0.999992
A2M	12043	-0.0105372	0.189583	-0.0555811	0.955676	0.999992
A2M-AS1	32.8516	-0.0777804	0.158786	-0.489843	0.624245	0.999992
A4GALT	41.9153	0.0235114	0.112296	0.209371	0.834159	0.999992
A4GNT	9.40713	-0.104063	0.141222	-0.736875	0.461198	0.999992
AAAS	404.038	-0.137788	0.125939	-1.09409	0.273917	0.999992
AACS	253.171	-0.184323	0.182262	-1.01131	0.311868	0.999992
AAGAB	766.558	0.0517574	0.113551	0.455806	0.648529	0.999992
AAK1	3111.2	-0.0388362	0.0790964	-0.490999	0.623427	0.999992
AAMDC	91.2657	-0.0370879	0.192219	-0.192945	0.847002	0.999992
AAMP	1803.9	-0.0283364	0.124938	-0.226804	0.820576	0.999992
AANAT	51.5234	0.114222	0.160337	0.712385	0.476227	0.999992
AAR2	500.362	-0.0496161	0.128114	-0.387282	0.698548	0.999992
AARS1	2717.72	-0.0157484	0.187383	-0.0840439	0.933022	0.999992
AARS2	565.015	0.0768371	0.178883	0.429539	0.667531	0.999992
AASDH	299.768	0.00653369	0.133459	0.0489565	0.960954	0.999992
AASDHPPT	750.23	-0.0107148	0.119166	-0.0899146	0.928355	0.999992
AASS	64.7488	0.185079	0.189788	0.975186	0.329468	0.999992
AATBC	275.827	-0.0741328	0.186081	-0.398389	0.690343	0.999992
AATK	79.4234	-0.0943026	0.186172	-0.506536	0.612481	0.999992
ABALON	7.77154	-0.216596	0.168079	-1.28865	0.197519	0.999992
ABAT	347.088	-0.233558	0.14619	-1.59763	0.110125	0.999992
ABCA1	3159.8	0.129432	0.186941	0.692372	0.488704	0.999992
ABCA10	12.4228	0.065504	0.13937	0.47	0.638355	0.999992
ABCA11P	26.3117	0.0332539	0.189938	0.175077	0.861019	0.999992
ABCA2	732.351	-0.0790323	0.192266	-0.411057	0.681031	0.999992
ABCA3	106.841	-0.0306102	0.169252	-0.180856	0.85648	0.999992
ABCA5	469.538	0.203027	0.188591	1.07655	0.281683	0.999992
ABCA6	24.9721	0.00909735	0.111643	0.0814862	0.935055	0.999992
ABCA7	506.197	-0.164591	0.190556	-0.863743	0.387729	0.999992
ABCA9	8.72125	0.284846	0.153783	1.85225	0.0639897	0.999992
ABCB1	56.3054	0.171594	0.169401	1.01295	0.311086	0.999992
ABCB10	371.366	0.100405	0.136189	0.73725	0.460971	0.999992
ABCB4	444.524	0.0897645	0.158062	0.567909	0.570097	0.999992
ABCB6	193.29	-0.150031	0.169869	-0.883219	0.377118	0.999992
ABCB7	458.386	0.11697	0.12119	0.96518	0.334454	0.999992
ABCB8	391.727	0.00545808	0.145741	0.0374506	0.970126	0.999992
ABCB9	78.5139	-0.111732	0.148104	-0.754415	0.4506	0.999992
ABCC1	336.61	0.0567767	0.19158	0.29636	0.766955	0.999992
ABCC10	751.805	0.0785415	0.102873	0.763482	0.445176	0.999992
ABCC11	38.3709	-0.235519	0.190025	-1.23941	0.215195	0.999992
ABCC2	18.389	-0.0460305	0.190291	-0.241895	0.808861	0.999992
ABCC3	2684.76	-0.178422	0.180353	-0.989292	0.32252	0.999992
ABCC4	336.804	-0.125185	0.150695	-0.830722	0.406131	0.999992
ABCC5	832.908	-0.141008	0.118165	-1.19331	0.232747	0.999992
ABCC6	11.1971	0.039941	0.170852	0.233775	0.81516	0.999992
ABCD1	1057.44	-0.0298406	0.191522	-0.155808	0.876184	0.999992
ABCD2	32.6794	-0.149519	0.167047	-0.895075	0.370747	0.999992
ABCD3	565.345	0.237577	0.150354	1.58011	0.114081	0.999992
ABCD4	697.356	0.0181785	0.114344	0.158981	0.873684	0.999992
ABCE1	1037.31	0.197394	0.164546	1.19963	0.230282	0.999992
ABCF2	104.688	0.0476706	0.182402	0.26135	0.793823	0.999992
ABCF3	995.707	0.0843041	0.135272	0.623221	0.53314	0.999992
ABCG1	300.348	-0.0969513	0.14604	-0.663866	0.506776	0.999992
ABCG2	12.9802	-0.139367	0.149897	-0.92975	0.3525	0.999992
ABHD10	733.694	-0.170656	0.152615	-1.11821	0.263479	0.999992
ABHD11	202.476	-0.0121416	0.168064	-0.072244	0.942408	0.999992
ABHD12	3204.97	-0.0208536	0.188208	-0.110801	0.911774	0.999992
ABHD12B	11.8311	0.028211	0.183876	0.153424	0.878064	0.999992
ABHD13	699.281	0.202289	0.112675	1.79533	0.0726019	0.999992
ABHD14A	26.211	-0.118841	0.18902	-0.628723	0.52953	0.999992
ABHD14B	300.506	-0.018094	0.152606	-0.118567	0.905618	0.999992
ABHD15	411.495	-0.092484	0.174537	-0.529883	0.596193	0.999992
ABHD16B	146.106	0.143973	0.156883	0.917711	0.35877	0.999992
ABHD17A	348.497	-0.0559845	0.166982	-0.335274	0.737419	0.999992
ABHD17B	282.858	-0.192427	0.142747	-1.34803	0.17765	0.999992
ABHD17C	108.398	0.334813	0.180548	1.85443	0.0636778	0.999992
ABHD18	518.366	0.00211666	0.124068	0.0170604	0.986388	0.999992
ABHD2	9777.17	-0.043269	0.191976	-0.225388	0.821678	0.999992
ABHD3	1065.01	0.0387082	0.143214	0.270283	0.786943	0.999992
ABHD4	638.299	-0.00116202	0.192085	-0.00604953	0.995173	0.999992
ABHD5	490.984	-0.029785	0.187045	-0.15924	0.87348	0.999992
ABHD6	426.297	-0.185856	0.156358	-1.18866	0.234575	0.999992
ABHD8	276.022	-0.136929	0.188704	-0.725626	0.468068	0.999992
ABI1	3900.24	0.194955	0.136571	1.4275	0.153437	0.999992
ABI2	375.722	-0.158213	0.172856	-0.915285	0.360042	0.999992
ABI3	1312.66	-0.0883269	0.129576	-0.681659	0.495455	0.999992
ABI3BP	19.3015	-0.133973	0.181858	-0.736693	0.461309	0.999992
ABITRAM	238.011	0.0720216	0.140935	0.511026	0.609333	0.999992
ABL1	1491.63	-0.167056	0.136051	-1.22789	0.219489	0.999992
ABL2	3197.82	0.0383864	0.192335	0.199581	0.841808	0.999992
ABLIM1	164.188	-0.192982	0.171009	-1.12849	0.259111	0.999992
ABLIM3	160.192	-0.0335389	0.0975685	-0.343747	0.731037	0.999992
ABR	341.065	-0.0215563	0.163762	-0.131632	0.895276	0.999992
ABRACL	710.866	-0.0522291	0.123216	-0.423883	0.671651	0.999992
ABRAXAS1	94.2132	0.0169982	0.189473	0.0897132	0.928515	0.999992
ABRAXAS2	941.702	0.14622	0.125563	1.16451	0.244216	0.999992
ABT1	435.305	0.0025499	0.142616	0.0178795	0.985735	0.999992
ABTB1	448.731	0.194067	0.161432	1.20216	0.229302	0.999992
ABTB2	105.794	-0.265332	0.192327	-1.37959	0.167714	0.999992
ACAA1	1076.25	-0.0266036	0.0823481	-0.323063	0.746648	0.999992
ACAA2	996.488	0.0401887	0.172272	0.233287	0.815539	0.999992
ACACB	367.182	-0.0312818	0.142392	-0.219688	0.826114	0.999992
ACAD10	387.411	-0.0647018	0.104896	-0.616818	0.537355	0.999992
ACAD8	429.996	-0.053337	0.119919	-0.444774	0.656483	0.999992
ACAD9	514.871	-0.0707549	0.119429	-0.592443	0.553554	0.999992
ACADM	1648.9	0.028322	0.191262	0.14808	0.88228	0.999992
ACADS	278.32	0.098161	0.115193	0.852144	0.394134	0.999992
ACADSB	547.305	0.127054	0.162775	0.780551	0.435067	0.999992
ACADVL	2563.06	-0.0422701	0.135207	-0.312631	0.754561	0.999992
ACAN	10.8437	0.206407	0.160902	1.28281	0.199558	0.999992
ACAP1	749.246	-0.0976426	0.124944	-0.78149	0.434514	0.999992
ACAP2	3025.13	0.167602	0.130811	1.28125	0.200107	0.999992
ACAP3	474.327	-0.176879	0.122786	-1.44054	0.149714	0.999992
ACAT1	957.22	0.111668	0.153078	0.729482	0.465707	0.999992
ACAT2	684.374	-0.0568728	0.192384	-0.295622	0.767519	0.999992
ACBD3	1074.47	0.115386	0.128317	0.899225	0.368533	0.999992
ACBD4	117.501	-0.103135	0.191686	-0.538043	0.590548	0.999992
ACBD5	1676.21	0.250156	0.128057	1.95347	0.0507638	0.999992
ACBD6	266.868	-0.117962	0.172978	-0.681947	0.495273	0.999992
ACCS	187.846	-0.0140347	0.186295	-0.075336	0.939947	0.999992
ACD	133.978	-0.102328	0.181817	-0.562808	0.573566	0.999992
ACE	2181.47	-0.244369	0.181388	-1.34721	0.177911	0.999992
ACER2	133.931	-0.167944	0.189711	-0.885261	0.376016	0.999992
ACER3	1287.42	0.18633	0.137605	1.3541	0.175706	0.999992
ACIN1	3367.98	0.0721016	0.10252	0.703295	0.481872	0.999992
ACKR4	27.4544	-0.339106	0.192377	-1.76272	0.0779476	0.999992
ACLY	2784.58	0.0448114	0.108314	0.413719	0.67908	0.999992
ACO1	3455.05	0.2751	0.192374	1.43002	0.15271	0.999992
ACO2	1419.06	0.112981	0.186585	0.605521	0.544833	0.999992
ACOD1	143.873	0.191052	0.164486	1.16151	0.245433	0.999992
ACOT1	99.9814	0.0415012	0.191998	0.216154	0.828868	0.999992
ACOT11	300.447	-0.146972	0.185312	-0.793106	0.427716	0.999992
ACOT13	787.996	-0.0269043	0.154754	-0.173852	0.861982	0.999992
ACOT2	269.437	0.0142805	0.185177	0.0771183	0.938529	0.999992
ACOT4	92.6466	0.010367	0.191022	0.0542714	0.956719	0.999992
ACOT6	11.1794	0.097996	0.173504	0.564805	0.572206	0.999992
ACOT7	760.73	-0.00436773	0.118938	-0.0367228	0.970706	0.999992
ACOT8	206.42	0.0807496	0.142051	0.568455	0.569726	0.999992
ACOT9	1499.33	-0.0494657	0.130079	-0.380276	0.703741	0.999992
ACOX1	1583.91	0.177571	0.186	0.954687	0.339736	0.999992
ACOX2	48.7053	0.0750665	0.182071	0.412292	0.680126	0.999992
ACOX3	460.558	0.124932	0.18024	0.693141	0.488221	0.999992
ACP1	965.4	0.0127487	0.0784832	0.162438	0.870961	0.999992
ACP2	3024.86	0.3417	0.152092	2.24667	0.0246612	0.999992
ACP5	6369.47	-0.159323	0.187168	-0.851231	0.394641	0.999992
ACP6	96.3305	-0.107098	0.191414	-0.55951	0.575814	0.999992
ACRBP	125.299	-0.17013	0.185687	-0.916218	0.359553	0.999992
ACSF2	486.212	-0.231416	0.177283	-1.30534	0.191776	0.999992
ACSF3	415.802	-0.0767827	0.165106	-0.46505	0.641896	0.999992
ACSL3	2146.01	0.04144	0.130093	0.318542	0.750074	0.999992
ACSL4	5656.9	0.2828	0.150729	1.87621	0.0606263	0.999992
ACSL5	2066.15	0.113224	0.158535	0.714186	0.475112	0.999992
ACSL6	17.4088	-0.102159	0.105944	-0.964272	0.33491	0.999992
ACSM3	43.314	-0.336375	0.18821	-1.78723	0.0738996	0.999992
ACSM4	10.7944	-0.286492	0.171344	-1.67203	0.0945185	0.999992
ACSM5	27.424	-0.0670938	0.191285	-0.350754	0.725773	0.999992
ACSS1	591.506	-0.0934487	0.156157	-0.598428	0.549554	0.999992
ACSS2	1370.9	-0.0314353	0.187751	-0.167431	0.867031	0.999992
ACSS3	12.8975	0.0400369	0.104754	0.382198	0.702314	0.999992
ACTA2	418.075	-0.0889393	0.191954	-0.463336	0.643124	0.999992
ACTB	41603.9	0.0879366	0.186132	0.472441	0.636612	0.999992
ACTG1	12570.8	0.100138	0.179762	0.557057	0.577489	0.999992
ACTG1P20	93.0428	0.0819213	0.189481	0.432346	0.66549	0.999992
ACTL10	13.0691	0.00955894	0.182832	0.0522825	0.958304	0.999992
ACTL6A	453.166	-0.0486929	0.121185	-0.401807	0.687826	0.999992
ACTN1	3835.09	-0.0180043	0.192249	-0.0936508	0.925387	0.999992
ACTN4	3119.54	-0.0910739	0.122862	-0.741271	0.458529	0.999992
ACTR10	1065.58	0.0106803	0.0842003	0.126844	0.899064	0.999992
ACTR1A	1843.94	0.113832	0.112892	1.00833	0.313297	0.999992
ACTR1B	726.181	0.0717988	0.189234	0.379417	0.704378	0.999992
ACTR2	13729.7	0.129246	0.150341	0.859689	0.38996	0.999992
ACTR3	9872.11	0.22796	0.0996907	2.28667	0.0222149	0.999992
ACTR3-AS1	27.9324	-0.00827514	0.184365	-0.0448845	0.964199	0.999992
ACTR3B	30.3919	-0.237659	0.192013	-1.23773	0.215817	0.999992
ACTR3C	72.685	0.109407	0.176144	0.621123	0.534518	0.999992
ACTR5	150.692	-0.00665925	0.148473	-0.0448515	0.964226	0.999992
ACTR6	667.61	0.0576205	0.165791	0.347548	0.72818	0.999992
ACTR8	718.538	0.149864	0.0810568	1.84888	0.0644751	0.999992
ACTRT3	27.2488	-0.112003	0.174711	-0.641078	0.521472	0.999992
ACVR1	1078.31	0.142236	0.130411	1.09068	0.275413	0.999992
ACVR1B	1791.85	0.113732	0.184951	0.614931	0.5386	0.999992
ACVR1C	7.57657	-0.0834744	0.144598	-0.577286	0.563746	0.999992
ACVR2A	191.08	0.295458	0.169283	1.74535	0.0809246	0.999992
ACVR2B	208.958	-0.0479993	0.141624	-0.33892	0.73467	0.999992
ACVRL1	810.681	-0.0513926	0.174246	-0.294942	0.768038	0.999992
ACY3	14.9784	-0.277742	0.167137	-1.66176	0.0965608	0.999992
ACYP1	56.8672	-0.0995552	0.192238	-0.517874	0.604546	0.999992
ACYP2	78.8975	-0.0263869	0.187865	-0.140456	0.888299	0.999992
ADA	305.318	-0.229174	0.186327	-1.22995	0.218715	0.999992
ADA2	9463.48	0.0503671	0.192098	0.262195	0.793171	0.999992
ADAL	183.133	-0.0516475	0.158602	-0.325643	0.744695	0.999992
ADAM10	5328.31	0.245427	0.138046	1.77787	0.0754257	0.999992
ADAM12	126.558	-0.0744768	0.100945	-0.737793	0.46064	0.999992
ADAM15	1059.25	-0.0100585	0.187284	-0.053707	0.957169	0.999992
ADAM17	945.293	0.192628	0.131421	1.46574	0.14272	0.999992
ADAM19	499.063	-0.369079	0.182505	-2.0223	0.0431454	0.999992
ADAM22	12.3465	0.239894	0.178622	1.34303	0.179263	0.999992
ADAM28	2975.05	0.131009	0.188912	0.693494	0.487999	0.999992
ADAM8	1216.23	0.149311	0.191226	0.780809	0.434915	0.999992
ADAM9	4066.42	0.178515	0.101825	1.75315	0.0795762	0.999992
ADAMDEC1	19506.1	0.08301	0.149165	0.556497	0.577871	0.999992
ADAMTS10	68.9655	0.0144739	0.192325	0.0752573	0.94001	0.999992
ADAMTS13	44.6107	-0.0987707	0.191756	-0.515085	0.606494	0.999992
ADAMTS14	206.263	0.0830315	0.172973	0.480025	0.63121	0.999992
ADAMTS2	23.8396	0.143085	0.171725	0.833223	0.404719	0.999992
ADAMTS4	8.54537	0.0396385	0.13413	0.295523	0.767594	0.999992
ADAMTS6	19.6892	-0.0141603	0.14116	-0.100314	0.920095	0.999992
ADAMTS7	12.1792	-0.112521	0.137686	-0.817234	0.413795	0.999992
ADAMTS8	16.2432	0.0317973	0.099543	0.319432	0.749399	0.999992
ADAMTSL4	2237.58	-0.23267	0.115705	-2.01089	0.0443369	0.999992
ADAMTSL4-AS1	44.4977	0.0200554	0.191893	0.104514	0.916762	0.999992
ADAP1	636.942	-0.205402	0.18654	-1.10111	0.270848	0.999992
ADAP2	2690.58	-0.0137915	0.158365	-0.0870864	0.930603	0.999992
ADAR	11963	0.0793406	0.11747	0.675409	0.499416	0.999992
ADARB1	298.974	-0.332067	0.167074	-1.98755	0.0468619	0.999992
ADAT1	845.797	-0.0405916	0.117148	-0.346497	0.728969	0.999992
ADAT2	151.368	-0.238586	0.176041	-1.35529	0.175325	0.999992
ADAT3	34.7774	-0.0334076	0.191962	-0.174032	0.86184	0.999992
ADCK1	150.163	-0.0394936	0.139927	-0.282245	0.777755	0.999992
ADCK2	669.503	-0.0681614	0.162349	-0.419844	0.674599	0.999992
ADCK5	101.502	-0.204095	0.170866	-1.19447	0.232294	0.999992
ADCY10P1	75.4437	0.0909595	0.190849	0.476604	0.633644	0.999992
ADCY3	783.415	-0.0780551	0.187674	-0.415908	0.677478	0.999992
ADCY4	43.8429	-0.168351	0.189985	-0.886128	0.375549	0.999992
ADCY6	148.939	-0.0338889	0.166711	-0.20328	0.838916	0.999992
ADCY7	3215.09	5.17489e-05	0.178968	0.000289152	0.999769	0.999992
ADCY9	525.942	0.0320608	0.190141	0.168616	0.866099	0.999992
ADD1	2304.29	-0.0342403	0.115629	-0.296122	0.767137	0.999992
ADD2	539.157	-0.0812612	0.191173	-0.425066	0.670788	0.999992
ADD3	899.892	-0.10067	0.129037	-0.780163	0.435295	0.999992
ADGRA2	39.3037	-0.235261	0.163393	-1.43985	0.14991	0.999992
ADGRA3	37.9941	-0.248949	0.189425	-1.31423	0.188768	0.999992
ADGRB1	68.7912	0.100468	0.188638	0.532599	0.594311	0.999992
ADGRD1	91.0047	-0.0158731	0.168048	-0.0944556	0.924747	0.999992
ADGRE1	410.345	0.0536701	0.105084	0.510733	0.609538	0.999992
ADGRE2	2724.9	-0.0306995	0.095544	-0.321313	0.747973	0.999992
ADGRE3	12.6459	-0.102178	0.105566	-0.967898	0.333095	0.999992
ADGRE4P	724.158	-0.0481226	0.150995	-0.318703	0.749952	0.999992
ADGRE5	3709.14	-0.0755459	0.167073	-0.452172	0.651145	0.999992
ADGRF3	26.6017	-0.131057	0.192312	-0.681482	0.495567	0.999992
ADGRG1	64.3511	0.137366	0.166615	0.824451	0.409683	0.999992
ADGRG2	19.3002	0.0819941	0.16597	0.494029	0.621286	0.999992
ADGRG3	14.6785	0.128066	0.117998	1.08533	0.277777	0.999992
ADGRG5	21.0798	-0.017478	0.184482	-0.0947414	0.92452	0.999992
ADGRG6	70.9992	-0.00819017	0.090442	-0.0905571	0.927845	0.999992
ADGRL1	295.65	0.172998	0.150845	1.14686	0.25144	0.999992
ADH5	669.44	-0.0251531	0.0973811	-0.258296	0.796179	0.999992
ADHFE1	30.1705	-0.117514	0.190543	-0.616734	0.53741	0.999992
ADI1	251.615	-0.0516141	0.145297	-0.355232	0.722416	0.999992
ADIPOR1	2814.76	0.0399334	0.0940963	0.424388	0.671283	0.999992
ADIPOR2	1699.47	-0.0564697	0.142139	-0.397286	0.691157	0.999992
ADIRF	14.6625	-0.0530194	0.147097	-0.360438	0.71852	0.999992
ADK	627.24	-0.260274	0.12062	-2.15781	0.0309428	0.999992
ADM	208.672	-0.0333132	0.18626	-0.178854	0.858053	0.999992
ADM2	102.041	-0.110735	0.134596	-0.822721	0.410667	0.999992
ADNP	1148.83	-0.0523736	0.139028	-0.376713	0.706387	0.999992
ADNP-AS1	20.4743	0.0438864	0.191412	0.229277	0.818654	0.999992
ADNP2	491.005	-0.0887558	0.124071	-0.715364	0.474384	0.999992
ADO	1800.38	0.0240199	0.192389	0.124851	0.900642	0.999992
ADORA1	79.829	0.00868208	0.119768	0.0724911	0.942211	0.999992
ADORA2B	32.2923	-0.259137	0.180216	-1.43793	0.150455	0.999992
ADORA3	85.8898	-0.0582119	0.123627	-0.470866	0.637736	0.999992
ADPGK	3019.34	0.0337692	0.0999315	0.337924	0.735421	0.999992
ADPGK-AS1	50.4351	-0.135074	0.191896	-0.703894	0.481499	0.999992
ADPRH	1044.63	-0.140602	0.150848	-0.932083	0.351294	0.999992
ADPRHL1	11.9953	0.341993	0.183212	1.86665	0.0619505	0.999992
ADPRM	86.7661	-0.066101	0.173951	-0.379998	0.703947	0.999992
ADPRS	500.288	-0.0216548	0.139331	-0.15542	0.87649	0.999992
ADRA2B	63.5089	-0.0436171	0.0802396	-0.543586	0.586726	0.999992
ADRB1	14.6202	-0.0821611	0.115436	-0.711749	0.47662	0.999992
ADRB2	167.165	-0.0913473	0.173974	-0.525063	0.599539	0.999992
ADRM1	985.457	0.0434094	0.136208	0.3187	0.749954	0.999992
ADSL	628.092	0.0368787	0.118409	0.311452	0.755457	0.999992
ADSS1	22.944	-0.084984	0.151946	-0.559302	0.575956	0.999992
ADSS2	1184.28	-0.0603581	0.142143	-0.42463	0.671106	0.999992
ADTRP	27.7739	-0.146349	0.18516	-0.790395	0.429297	0.999992
AEBP1	23.5169	-0.156948	0.149708	-1.04836	0.294473	0.999992
AEBP2	424.054	-0.04771	0.142829	-0.334035	0.738353	0.999992
AEN	808.144	-0.131615	0.182756	-0.720169	0.471421	0.999992
AFAP1	338.328	0.114586	0.190223	0.602376	0.546924	0.999992
AFAP1L1	201.313	0.0193263	0.0954055	0.20257	0.839471	0.999992
AFAP1L2	84.3279	-0.187466	0.133999	-1.399	0.161812	0.999992
AFDN	876.962	-0.081747	0.186556	-0.438191	0.661248	0.999992
AFF1	3404.81	-0.104923	0.129462	-0.810452	0.41768	0.999992
AFF1-AS1	67.1489	0.034851	0.181798	0.191702	0.847976	0.999992
AFF2	9.10944	-0.0947323	0.153988	-0.615192	0.538428	0.999992
AFF3	7.6397	-0.151223	0.141914	-1.06559	0.286609	0.999992
AFF4	3383.45	0.194618	0.149797	1.29921	0.193871	0.999992
AFG1L	164.867	0.0699181	0.17277	0.404688	0.685707	0.999992
AFG3L1P	290.572	0.0110779	0.120838	0.0916757	0.926956	0.999992
AFG3L2	821.721	0.0196152	0.137917	0.142225	0.886902	0.999992
AFMID	150.864	-0.200507	0.169902	-1.18013	0.237949	0.999992
AFTPH	1677.53	0.148706	0.0927472	1.60335	0.108857	0.999992
AGA	660.68	-0.0600707	0.138838	-0.432667	0.665257	0.999992
AGAP1	24.98	-0.0923623	0.18681	-0.494418	0.621011	0.999992
AGAP11	26.2717	-0.255921	0.191299	-1.33781	0.180959	0.999992
AGAP12P	8.63	-0.027605	0.10887	-0.253559	0.799836	0.999992
AGAP2	355.075	-0.0704776	0.163854	-0.430125	0.667105	0.999992
AGAP3	1701.88	0.0809224	0.135301	0.598092	0.549778	0.999992
AGAP4	14.2797	-0.180305	0.189416	-0.951903	0.341146	0.999992
AGAP6	12.4828	0.0798761	0.180036	0.443667	0.657283	0.999992
AGAP9	9.92414	0.0752404	0.134099	0.561081	0.574742	0.999992
AGBL2	24.4031	0.0566424	0.186849	0.303146	0.761779	0.999992
AGBL3	36.4304	-0.0745985	0.191141	-0.390279	0.69633	0.999992
AGBL5	137.946	0.0273092	0.154871	0.176336	0.86003	0.999992
AGFG1	1972.74	0.0138862	0.109268	0.127085	0.898873	0.999992
AGFG2	201.689	-0.18918	0.191728	-0.986711	0.323784	0.999992
AGGF1	864.42	0.0391666	0.112907	0.346893	0.728672	0.999992
AGK	22.3277	0.11305	0.191129	0.591485	0.554195	0.999992
AGL	739.764	0.328073	0.139275	2.35558	0.0184937	0.999992
AGMAT	44.5579	-0.202647	0.174963	-1.15822	0.246773	0.999992
AGO1	2641.89	0.0816312	0.188067	0.434055	0.664249	0.999992
AGO2	955.475	0.0407219	0.167949	0.242467	0.808419	0.999992
AGO3	898.454	0.0936905	0.128893	0.726889	0.467294	0.999992
AGO4	1511.77	0.0403604	0.167779	0.240557	0.809898	0.999992
AGPAT1	40.8632	-0.000390449	0.0564254	-0.00691973	0.994479	0.999992
AGPAT2	745.062	-0.10601	0.141574	-0.748793	0.453982	0.999992
AGPAT3	4509.22	0.0560287	0.144088	0.388852	0.697386	0.999992
AGPAT4	442.614	-0.0983172	0.183199	-0.53667	0.591496	0.999992
AGPAT4-IT1	53.1924	-0.0925829	0.192246	-0.481587	0.6301	0.999992
AGPAT5	887.843	-0.0778798	0.129678	-0.600565	0.54813	0.999992
AGPS	1834.82	0.112418	0.1124	1.00016	0.317235	0.999992
AGRN	2343.11	0.169885	0.186078	0.912974	0.361256	0.999992
AGTPBP1	703.204	0.0191457	0.18065	0.105982	0.915596	0.999992
AGTRAP	1045.69	0.0114565	0.142655	0.0803097	0.935991	0.999992
AHCTF1	407.474	0.0524454	0.108274	0.484377	0.628119	0.999992
AHCTF1P1	481.743	0.138101	0.097497	1.41646	0.15664	0.999992
AHCY	985.738	-0.0637405	0.109755	-0.580755	0.561406	0.999992
AHCYL1	2929.8	0.00766276	0.171764	0.0446121	0.964417	0.999992
AHCYL2	516.94	-0.00409145	0.138518	-0.0295373	0.976436	0.999992
AHDC1	204.114	-0.172101	0.18989	-0.906321	0.364766	0.999992
AHI1	279.652	-0.0599322	0.189433	-0.316376	0.751717	0.999992
AHNAK	63014.9	0.258162	0.176108	1.46593	0.142667	0.999992
AHNAK2	355.358	-0.259429	0.188784	-1.37421	0.169375	0.999992
AHR	2672.17	0.318382	0.161822	1.96749	0.049127	0.999992
AHRR	1835.3	-0.00778588	0.19228	-0.0404924	0.967701	0.999992
AHSA1	942.971	-0.0214801	0.0990069	-0.216956	0.828243	0.999992
AHSA2P	1005.68	-0.090316	0.150557	-0.599877	0.548588	0.999992
AIDA	585.801	0.0294221	0.164197	0.179188	0.85779	0.999992
AIF1	11.7312	0.00053909	0.0391645	0.0137647	0.989018	0.999992
AIFM1	969.187	0.067687	0.151911	0.44557	0.655908	0.999992
AIFM2	1083.55	0.0651109	0.171305	0.380087	0.703881	0.999992
AIFM3	130.899	-0.00872505	0.188614	-0.0462588	0.963104	0.999992
AIG1	410.348	-0.0213261	0.17929	-0.118947	0.905317	0.999992
AIM2	1224.92	0.153643	0.190526	0.806418	0.420002	0.999992
AIMP1	590.357	0.00953715	0.108223	0.088125	0.929777	0.999992
AIMP2	169.467	0.15085	0.148987	1.01251	0.311297	0.999992
AIP	592.506	-0.0339759	0.125779	-0.270125	0.787064	0.999992
AJM1	38.3655	0.0715108	0.154249	0.463607	0.642929	0.999992
AK1	228.334	-0.033785	0.17035	-0.198327	0.842789	0.999992
AK2	1703.73	0.0138923	0.096533	0.143913	0.885569	0.999992
AK3	1007.22	0.035637	0.190146	0.187419	0.851332	0.999992
AK4	516.448	0.224805	0.188011	1.1957	0.231814	0.999992
AK8	43.4186	-0.10676	0.167093	-0.638923	0.522873	0.999992
AK9	102.739	0.0248334	0.181416	0.136886	0.891121	0.999992
AKAP1	837.442	0.0193564	0.161207	0.120072	0.904426	0.999992
AKAP10	1178.22	0.0019751	0.143253	0.0137875	0.988999	0.999992
AKAP11	2876.81	0.148614	0.16598	0.895373	0.370588	0.999992
AKAP12	10.3311	0.00437007	0.161576	0.0270466	0.978423	0.999992
AKAP13	8245.73	-0.0175251	0.131266	-0.133509	0.893791	0.999992
AKAP3	42.425	-0.100185	0.17765	-0.563945	0.572792	0.999992
AKAP5	71.0584	-0.0505135	0.184036	-0.274476	0.783719	0.999992
AKAP6	13.1128	-0.265399	0.187764	-1.41347	0.157517	0.999992
AKAP7	339.051	0.161365	0.18589	0.868069	0.385356	0.999992
AKAP8	647.553	0.0944508	0.114494	0.82494	0.409406	0.999992
AKAP8L	715.67	-0.0436271	0.113756	-0.383515	0.701338	0.999992
AKIP1	645.046	-0.134753	0.134128	-1.00466	0.31506	0.999992
AKIRIN1	1660.92	0.132792	0.153847	0.863143	0.388059	0.999992
AKIRIN2	1461.42	0.103	0.148629	0.693002	0.488308	0.999992
AKNA	1616.19	-0.146414	0.187236	-0.781973	0.43423	0.999992
AKR1A1	2925.32	0.0167541	0.156501	0.107054	0.914746	0.999992
AKR1B1	1049.79	-0.00431997	0.184919	-0.0233615	0.981362	0.999992
AKR1E2	24.1957	-0.0676368	0.173374	-0.39012	0.696448	0.999992
AKR7A2	188.455	-0.00753186	0.181021	-0.0416076	0.966812	0.999992
AKR7A2P1	21.7978	-0.121665	0.18697	-0.650721	0.515227	0.999992
AKT1	2400.39	0.00283421	0.143588	0.0197385	0.984252	0.999992
AKT1S1	901.706	0.226534	0.189809	1.19348	0.23268	0.999992
AKT2	1332.96	-0.0112995	0.0862686	-0.13098	0.895791	0.999992
AKTIP	115.889	0.0276001	0.192053	0.143711	0.885729	0.999992
ALAD	844.138	-0.0483093	0.104415	-0.462667	0.643603	0.999992
ALAS1	4453.64	0.142285	0.146726	0.969734	0.332179	0.999992
ALCAM	5763.97	0.134589	0.189173	0.711458	0.4768	0.999992
ALDH16A1	895.951	0.00160993	0.129949	0.0123889	0.990115	0.999992
ALDH18A1	397.588	-0.0990671	0.154405	-0.641607	0.521128	0.999992
ALDH1A1	2764.22	0.0209099	0.190267	0.109898	0.91249	0.999992
ALDH1A2	46.3803	-0.140617	0.146424	-0.960339	0.336885	0.999992
ALDH1B1	161.122	-0.0410662	0.189159	-0.217099	0.828131	0.999992
ALDH1L2	514.173	0.0205704	0.120276	0.171026	0.864203	0.999992
ALDH3A2	2035.85	-0.174477	0.164119	-1.06311	0.28773	0.999992
ALDH3B1	1734.43	-0.0983287	0.103968	-0.945756	0.344273	0.999992
ALDH4A1	335.914	-0.214652	0.169967	-1.2629	0.206624	0.999992
ALDH5A1	417.993	-0.00229189	0.143095	-0.0160166	0.987221	0.999992
ALDH6A1	340.082	-0.118072	0.112644	-1.04819	0.294551	0.999992
ALDH7A1	89.4206	-0.128876	0.173622	-0.742276	0.45792	0.999992
ALDH8A1	8.89589	0.330249	0.172422	1.91535	0.0554476	0.999992
ALDH9A1	2179.59	0.0936919	0.0908486	1.0313	0.302401	0.999992
ALDOA	485.151	0.0404982	0.161946	0.250072	0.802532	0.999992
ALDOC	90.0499	-0.398426	0.19225	-2.07243	0.038225	0.999992
ALG1	211.888	-0.0463533	0.144163	-0.321534	0.747806	0.999992
ALG10	145.966	0.0600661	0.151846	0.395572	0.692421	0.999992
ALG10B	262.669	-0.0265244	0.124821	-0.212499	0.831718	0.999992
ALG11	192.261	0.111257	0.145416	0.765094	0.444215	0.999992
ALG12	384.587	0.0693876	0.165402	0.419508	0.674845	0.999992
ALG13	734.595	0.0792975	0.157872	0.502292	0.615462	0.999992
ALG14	120.965	0.0946396	0.182303	0.519135	0.603667	0.999992
ALG2	611.55	0.038575	0.0947597	0.407082	0.683948	0.999992
ALG3	340.829	-0.0667309	0.13611	-0.490271	0.623942	0.999992
ALG5	376.981	-0.0767485	0.141209	-0.54351	0.586779	0.999992
ALG6	209.472	0.119678	0.143945	0.831415	0.405739	0.999992
ALG8	673.758	-0.0166679	0.163631	-0.101862	0.918866	0.999992
ALG9	312.352	-0.0206553	0.11824	-0.174689	0.861324	0.999992
ALK	7.49791	-0.0470463	0.159028	-0.295836	0.767355	0.999992
ALKBH1	247.554	-0.0755908	0.129891	-0.581954	0.560598	0.999992
ALKBH2	73.136	-0.0538646	0.18513	-0.290955	0.771086	0.999992
ALKBH3	306.24	-0.147398	0.158846	-0.927928	0.353445	0.999992
ALKBH3-AS1	9.05389	-0.0347976	0.168754	-0.206204	0.836632	0.999992
ALKBH4	95.0686	-0.0730701	0.166257	-0.439502	0.660298	0.999992
ALKBH5	988.734	-0.0632648	0.145261	-0.435526	0.663181	0.999992
ALKBH6	243.988	0.000535977	0.15171	0.00353289	0.997181	0.999992
ALKBH7	238.646	-0.0192569	0.119754	-0.160804	0.872248	0.999992
ALKBH8	245.222	0.0844016	0.178339	0.473264	0.636025	0.999992
ALMS1	365.115	0.238407	0.141123	1.68935	0.0911522	0.999992
ALMS1-IT1	9.6274	-0.113762	0.173367	-0.656188	0.511703	0.999992
ALMS1P1	20.8711	-0.0252424	0.139761	-0.180611	0.856673	0.999992
ALOX12	106.331	-0.1779	0.169305	-1.05076	0.293367	0.999992
ALOX12-AS1	31.9022	0.0287442	0.192116	0.149619	0.881065	0.999992
ALOX15	10.365	-0.265415	0.155823	-1.70331	0.0885099	0.999992
ALOX15B	274.181	-0.00217258	0.0929849	-0.0233648	0.981359	0.999992
ALOX5AP	325.214	-0.0945675	0.175728	-0.538148	0.590475	0.999992
ALPK1	2241.76	0.110715	0.150407	0.736102	0.461669	0.999992
ALPK3	90.6955	-0.16101	0.132745	-1.21293	0.225155	0.999992
ALS2	611.454	0.106497	0.139975	0.760828	0.44676	0.999992
ALS2CL	68.4439	0.0841508	0.192383	0.437413	0.661812	0.999992
ALX3	42.4627	0.0712792	0.191288	0.372628	0.709425	0.999992
ALYREF	457.314	-0.10431	0.131194	-0.795083	0.426565	0.999992
AMACR	29.1049	0.0163624	0.19137	0.0855014	0.931863	0.999992
AMBRA1	727.855	-0.0419543	0.0915374	-0.45833	0.646715	0.999992
AMD1	2522.54	0.130351	0.109862	1.1865	0.235426	0.999992
AMDHD1	18.5753	0.0147288	0.156544	0.0940873	0.92504	0.999992
AMDHD2	514.769	-0.224433	0.166474	-1.34816	0.177607	0.999992
AMER1	331.44	0.100986	0.178075	0.567099	0.570647	0.999992
AMFR	1591.59	-0.078834	0.14551	-0.541778	0.587971	0.999992
AMIGO1	90.9249	-0.023897	0.0854287	-0.27973	0.779684	0.999992
AMIGO2	130.113	-0.260594	0.19082	-1.36565	0.172048	0.999992
AMIGO3	38.6532	-0.338465	0.191498	-1.76745	0.0771522	0.999992
AMMECR1	146.53	0.00720214	0.146044	0.049315	0.960668	0.999992
AMMECR1L	512.981	0.0508705	0.121102	0.420062	0.67444	0.999992
AMN1	44.7574	-0.130434	0.191849	-0.679878	0.496582	0.999992
AMOT	18.58	-0.145917	0.134912	-1.08157	0.279445	0.999992
AMOTL1	40.3401	0.111151	0.190321	0.584019	0.559208	0.999992
AMPD2	1097.36	0.101429	0.185831	0.545811	0.585196	0.999992
AMPH	9.71436	0.0245667	0.159955	0.153585	0.877937	0.999992
AMT	199.033	0.123078	0.191896	0.641378	0.521277	0.999992
AMY2B	96.3561	0.0233146	0.1813	0.128597	0.897677	0.999992
AMZ1	155.681	0.274781	0.168165	1.634	0.10226	0.999992
AMZ2	1050.13	-0.0548931	0.151634	-0.36201	0.717345	0.999992
AMZ2P1	138.776	-0.0426102	0.179754	-0.237048	0.81262	0.999992
ANAPC1	268.421	0.0593465	0.120547	0.492312	0.622499	0.999992
ANAPC10	162.306	0.260759	0.179461	1.45301	0.146221	0.999992
ANAPC11	444.125	-0.0196285	0.113064	-0.173606	0.862175	0.999992
ANAPC13	705.045	-0.0136297	0.181993	-0.0748917	0.940301	0.999992
ANAPC15	83.3023	0.112066	0.172962	0.647921	0.517036	0.999992
ANAPC16	945.253	-0.15646	0.114301	-1.36885	0.171047	0.999992
ANAPC2	567.545	-0.0342649	0.104373	-0.328292	0.742691	0.999992
ANAPC4	660.307	0.0638847	0.0876109	0.729186	0.465888	0.999992
ANAPC5	1244.19	-0.066194	0.0765699	-0.864492	0.387318	0.999992
ANAPC7	975.429	-0.0707178	0.1394	-0.5073	0.611944	0.999992
ANG	11.4411	-0.222757	0.172696	-1.28988	0.197092	0.999992
ANGEL1	2035.81	0.102294	0.166575	0.614097	0.539151	0.999992
ANGEL2	615.467	0.0387935	0.115158	0.336872	0.736214	0.999992
ANGPTL6	50.5258	-0.0354851	0.133456	-0.265893	0.790321	0.999992
ANK1	105.5	-0.0857254	0.13684	-0.626464	0.531011	0.999992
ANK2	229.491	0.0271886	0.171584	0.158456	0.874097	0.999992
ANK3	19.5089	-0.143992	0.157464	-0.914439	0.360486	0.999992
ANKAR	64.0154	-0.12026	0.171562	-0.700972	0.48332	0.999992
ANKDD1A	195.782	0.254459	0.153579	1.65686	0.0975477	0.999992
ANKDD1B	12.2401	-0.0418351	0.160771	-0.260216	0.794697	0.999992
ANKEF1	84.7888	-0.0380269	0.0891848	-0.426383	0.669829	0.999992
ANKFY1	3110.8	0.0371511	0.0962185	0.386112	0.699414	0.999992
ANKH	930.662	-0.336828	0.160596	-2.09736	0.0359619	0.999992
ANKHD1	74.6485	-0.0249044	0.188942	-0.13181	0.895135	0.999992
ANKHD1-EIF4EBP3	11.1605	-0.0833394	0.174675	-0.477113	0.633282	0.999992
ANKIB1	1340.39	-0.0271321	0.0933182	-0.290749	0.771244	0.999992
ANKLE1	27.7567	0.171565	0.192092	0.893139	0.371783	0.999992
ANKLE2	1223.62	-0.0196938	0.140359	-0.14031	0.888415	0.999992
ANKMY1	202.829	-0.0897909	0.175162	-0.512615	0.608221	0.999992
ANKMY2	401.932	-0.0636756	0.139584	-0.456181	0.64826	0.999992
ANKRA2	522.831	-0.0565946	0.138826	-0.407666	0.683519	0.999992
ANKRD10	1195.79	0.0147748	0.107912	0.136915	0.891098	0.999992
ANKRD11	2113.22	0.0113332	0.125651	0.0901956	0.928132	0.999992
ANKRD13A	2601.85	-0.085624	0.0928021	-0.922652	0.356189	0.999992
ANKRD13B	13.1824	-0.235656	0.172379	-1.36708	0.171599	0.999992
ANKRD13C	629.595	0.043588	0.0932286	0.467539	0.640114	0.999992
ANKRD13D	734.778	-0.0759613	0.150877	-0.503465	0.614637	0.999992
ANKRD16	38.8342	-0.120017	0.189447	-0.633513	0.526399	0.999992
ANKRD17	2493.92	0.106455	0.0971819	1.09542	0.273333	0.999992
ANKRD19P	30.2608	0.0139615	0.192204	0.0726391	0.942093	0.999992
ANKRD2	9.90039	0.129302	0.120424	1.07372	0.282948	0.999992
ANKRD22	3821.26	0.2096	0.192027	1.09151	0.275047	0.999992
ANKRD23	34.5868	-0.145572	0.191956	-0.758361	0.448235	0.999992
ANKRD24	143.799	-0.0752436	0.190579	-0.394816	0.692979	0.999992
ANKRD26	189.351	0.192939	0.131827	1.46358	0.143309	0.999992
ANKRD27	579.201	-0.102509	0.177478	-0.577584	0.563545	0.999992
ANKRD28	808.819	-0.208127	0.192223	-1.08274	0.278925	0.999992
ANKRD29	166.748	-0.0403648	0.179469	-0.224912	0.822048	0.999992
ANKRD33B	80.1384	-0.129647	0.169269	-0.76592	0.443724	0.999992
ANKRD34A	17.269	-0.0760838	0.18113	-0.420052	0.674448	0.999992
ANKRD35	35.0917	-0.0838756	0.169185	-0.495762	0.620062	0.999992
ANKRD36	128.551	0.1278	0.191566	0.667133	0.504687	0.999992
ANKRD36B	57.5773	0.0273133	0.191073	0.142946	0.886332	0.999992
ANKRD36C	121.31	0.18794	0.18645	1.00799	0.313458	0.999992
ANKRD37	26.0405	-0.0785656	0.192337	-0.40848	0.682922	0.999992
ANKRD39	64.0348	0.00494014	0.190848	0.0258852	0.979349	0.999992
ANKRD40	1570.53	0.142807	0.107527	1.32811	0.184142	0.999992
ANKRD42	371.448	0.157999	0.115317	1.37013	0.170646	0.999992
ANKRD44	3809.13	0.119384	0.111524	1.07048	0.284405	0.999992
ANKRD44-IT1	33.9864	0.044205	0.192387	0.229771	0.81827	0.999992
ANKRD46	132.921	0.227839	0.160893	1.41609	0.156749	0.999992
ANKRD49	287.314	0.000619284	0.122393	0.0050598	0.995963	0.999992
ANKRD50	338.145	0.223106	0.179738	1.24129	0.2145	0.999992
ANKRD52	1621.69	0.0302146	0.147459	0.204901	0.837649	0.999992
ANKRD54	169.572	-0.132925	0.181256	-0.733353	0.463343	0.999992
ANKRD6	129.014	0.151167	0.185163	0.816404	0.414269	0.999992
ANKRD61	28.0476	0.00170584	0.191997	0.00888472	0.992911	0.999992
ANKRD63	26.3638	-0.0243896	0.0903549	-0.269931	0.787213	0.999992
ANKRD66	20.9873	-0.0238297	0.0924844	-0.257662	0.796668	0.999992
ANKRD9	215.856	-0.145398	0.189733	-0.766328	0.443481	0.999992
ANKS1A	631.712	-0.130868	0.175633	-0.745122	0.456198	0.999992
ANKS3	116.274	0.0550865	0.146301	0.376529	0.706524	0.999992
ANKS6	44.0002	-0.176837	0.188776	-0.936758	0.348883	0.999992
ANKZF1	417.012	-0.0549395	0.167505	-0.327987	0.742922	0.999992
ANLN	70.2999	-0.219822	0.169808	-1.29454	0.195481	0.999992
ANO10	522.198	0.0623275	0.149275	0.417536	0.676287	0.999992
ANO5	87.9757	0.0127184	0.188486	0.0674768	0.946202	0.999992
ANO6	3974.86	0.188642	0.122161	1.54421	0.122538	0.999992
ANO7	9.15015	-0.0372391	0.16679	-0.22327	0.823326	0.999992
ANO8	271.296	-0.0505836	0.165793	-0.305101	0.760289	0.999992
ANO9	57.2115	-0.190438	0.1908	-0.998102	0.31823	0.999992
ANOS1	752.23	0.170319	0.187842	0.906715	0.364557	0.999992
ANP32A	1297.63	-0.0784789	0.175175	-0.448004	0.65415	0.999992
ANP32A-IT1	64.7705	-0.167883	0.192022	-0.874289	0.381961	0.999992
ANP32AP1	415.179	-0.16112	0.178629	-0.90198	0.367067	0.999992
ANP32B	1917.48	-0.0266918	0.164668	-0.162095	0.871231	0.999992
ANP32C	286.983	-0.0386611	0.190855	-0.202568	0.839473	0.999992
ANP32E	1133.17	-0.132375	0.154277	-0.858032	0.390875	0.999992
ANPEP	9171.14	0.0218956	0.133343	0.164205	0.86957	0.999992
ANTKMT	109.023	-0.0507792	0.165566	-0.306701	0.759071	0.999992
ANTXR1	49.2103	-0.0337186	0.145154	-0.232296	0.816308	0.999992
ANTXR2	5282.63	0.17198	0.119052	1.44458	0.148577	0.999992
ANXA1	3467.48	0.0803458	0.110752	0.72546	0.46817	0.999992
ANXA11	7496.2	0.0119808	0.190755	0.0628071	0.94992	0.999992
ANXA2	1714.01	0.0840716	0.163616	0.513834	0.607368	0.999992
ANXA2P1	11.9194	0.119219	0.178176	0.669109	0.503426	0.999992
ANXA2P2	15726.1	0.165738	0.142587	1.16236	0.245088	0.999992
ANXA2P3	14.2606	0.0890792	0.156302	0.569919	0.568733	0.999992
ANXA2R	37.1452	-0.0469548	0.189902	-0.247258	0.804709	0.999992
ANXA4	2878.21	-0.11915	0.154637	-0.770514	0.440995	0.999992
ANXA5	12662.8	0.0911557	0.1897	0.480526	0.630854	0.999992
ANXA6	926.421	-0.131905	0.19136	-0.689305	0.490631	0.999992
ANXA7	2077.37	0.10899	0.0752722	1.44794	0.147634	0.999992
ANXA9	65.6616	-0.165024	0.187543	-0.879927	0.378899	0.999992
AOAH	2313.74	0.197065	0.191007	1.03172	0.302204	0.999992
AOAH-IT1	11.1418	0.0352467	0.13298	0.265052	0.790969	0.999992
AOC1	69.7429	-0.0710837	0.1558	-0.456249	0.648211	0.999992
AOC2	14.5931	-0.0840765	0.187294	-0.448901	0.653503	0.999992
AOC3	9.78507	-0.131004	0.177364	-0.738616	0.46014	0.999992
AOPEP	44.5551	0.168327	0.19095	0.881521	0.378036	0.999992
AOX1	46.008	0.148497	0.147663	1.00564	0.314587	0.999992
AP1AR	1371.39	0.0767038	0.172816	0.443847	0.657153	0.999992
AP1B1	3295.65	-0.0364331	0.0965729	-0.37726	0.705981	0.999992
AP1G1	2591.41	0.114726	0.104389	1.09903	0.271756	0.999992
AP1G2	469.503	0.065281	0.123287	0.529504	0.596456	0.999992
AP1M1	897.287	-0.0577215	0.0826582	-0.698316	0.484979	0.999992
AP1M2	19.7524	-0.00111914	0.0604316	-0.0185192	0.985225	0.999992
AP1S1	696.995	-0.0470619	0.116855	-0.402738	0.687141	0.999992
AP1S2	1723.24	0.221265	0.191933	1.15282	0.248982	0.999992
AP1S3	106.924	0.00416092	0.188037	0.0221282	0.982346	0.999992
AP2A1	1217.21	0.00359351	0.0972055	0.0369682	0.97051	0.999992
AP2A2	94.9241	-0.216341	0.188089	-1.1502	0.25006	0.999992
AP2B1	2137.64	-0.123659	0.116013	-1.06591	0.286465	0.999992
AP2M1	3911.52	-0.0285568	0.112334	-0.254213	0.799331	0.999992
AP2S1	1298.54	-0.0397809	0.149233	-0.266569	0.789801	0.999992
AP3B1	2075.23	0.143467	0.133317	1.07614	0.281865	0.999992
AP3B2	15.435	0.122404	0.135585	0.902787	0.366639	0.999992
AP3D1	3407.22	0.0290822	0.142373	0.204268	0.838144	0.999992
AP3M1	1460.31	0.0653495	0.112123	0.582839	0.560002	0.999992
AP3M2	597.543	0.0103362	0.105336	0.0981262	0.921832	0.999992
AP3S1	954.498	0.0473606	0.11826	0.400477	0.688805	0.999992
AP3S2	53.7597	-0.123106	0.192057	-0.640986	0.521532	0.999992
AP4B1	289.756	0.0166983	0.137539	0.121408	0.903368	0.999992
AP4B1-AS1	50.3017	-0.0302094	0.192139	-0.157227	0.875066	0.999992
AP4E1	1020.8	0.0507523	0.185922	0.272977	0.784871	0.999992
AP4M1	93.3465	-0.0340541	0.16802	-0.202679	0.839386	0.999992
AP4S1	181.734	-0.208482	0.147394	-1.41446	0.157228	0.999992
AP5B1	3187.41	0.0409231	0.189088	0.216424	0.828657	0.999992
AP5M1	1219.74	0.154291	0.134453	1.14755	0.251156	0.999992
AP5S1	303.488	-0.00313071	0.111544	-0.0280669	0.977609	0.999992
AP5Z1	869.294	0.00376695	0.114396	0.0329291	0.973731	0.999992
APAF1	726.056	-0.0695868	0.192144	-0.36216	0.717232	0.999992
APBA1	22.4864	-0.0348607	0.129525	-0.269142	0.78782	0.999992
APBA3	172.552	-0.0215998	0.164169	-0.13157	0.895324	0.999992
APBB1	109.668	-0.177077	0.191893	-0.922791	0.356116	0.999992
APBB1IP	1417.09	-0.0836295	0.186725	-0.447875	0.654244	0.999992
APBB2	110.839	-0.0609333	0.175985	-0.346242	0.729161	0.999992
APBB3	336.037	-0.0232841	0.192285	-0.121092	0.903618	0.999992
APC	1089.67	0.245787	0.125778	1.95413	0.0506862	0.999992
APC2	61.3591	-0.226607	0.191666	-1.1823	0.237088	0.999992
APEH	1390.94	0.0155438	0.107222	0.144968	0.884736	0.999992
APEX1	2795.2	-0.0329774	0.143858	-0.229235	0.818686	0.999992
APEX2	408.933	-0.0552165	0.137436	-0.401762	0.687859	0.999992
APH1A	3259.6	0.045818	0.118434	0.386866	0.698856	0.999992
APH1B	661.135	-0.0675046	0.180253	-0.3745	0.708032	0.999992
API5	1876.11	0.104697	0.101262	1.03392	0.301176	0.999992
APIP	214.659	0.22645	0.186713	1.21283	0.225196	0.999992
APLF	83.797	0.0854263	0.168839	0.505963	0.612883	0.999992
APLP1	15.2262	-0.123273	0.150229	-0.820565	0.411894	0.999992
APLP2	23461.7	-0.0162872	0.126513	-0.128739	0.897564	0.999992
APMAP	3711.11	-0.0593461	0.164916	-0.359856	0.718954	0.999992
APOBEC3A	113.902	-0.039901	0.0905555	-0.440625	0.659485	0.999992
APOBEC3B	14.8856	-0.150239	0.129715	-1.15822	0.246773	0.999992
APOBEC3C	3540.75	-0.0297455	0.184915	-0.16086	0.872204	0.999992
APOBEC3D	264.68	-0.174163	0.174932	-0.9956	0.319445	0.999992
APOBEC3F	311.883	-0.167587	0.15555	-1.07738	0.281308	0.999992
APOBEC3G	1100.94	-0.0188006	0.163264	-0.115155	0.908322	0.999992
APOBEC3H	53.2125	-0.137604	0.192388	-0.715241	0.47446	0.999992
APOBR	3900.26	-0.130446	0.189959	-0.686707	0.492267	0.999992
APOC1	227.212	-0.0358364	0.115564	-0.310099	0.756486	0.999992
APOD	22.9091	-0.298245	0.170187	-1.75245	0.0796962	0.999992
APOE	7853.09	-0.0327377	0.18873	-0.173463	0.862287	0.999992
APOL1	7491.24	0.0589231	0.142341	0.413958	0.678905	0.999992
APOL2	5120.22	0.0534698	0.127639	0.418912	0.67528	0.999992
APOL3	15048.3	0.24021	0.191748	1.25274	0.2103	0.999992
APOL4	5908.27	-0.0057068	0.127756	-0.0446697	0.964371	0.999992
APOL6	12000.5	0.0445085	0.172656	0.257788	0.796571	0.999992
APOLD1	29.1577	-0.150189	0.173996	-0.863178	0.388039	0.999992
APOO	165.903	0.17243	0.190192	0.90661	0.364613	0.999992
APOOL	459.835	0.179171	0.15162	1.18171	0.23732	0.999992
APOOP5	59.3708	0.129433	0.179542	0.720907	0.470967	0.999992
APP	11055.6	0.116567	0.122217	0.953767	0.340201	0.999992
APPBP2	750.605	0.0252212	0.096712	0.260786	0.794257	0.999992
APPL1	1052.37	0.0531797	0.155726	0.341494	0.732732	0.999992
APPL2	602.269	-0.0283074	0.114572	-0.247072	0.804853	0.999992
APRT	418.914	-0.0121654	0.123612	-0.0984163	0.921602	0.999992
APTR	48.0682	-0.208685	0.188231	-1.10866	0.267576	0.999992
APTX	485.325	-0.00722177	0.123071	-0.0586798	0.953207	0.999992
AQP11	23.8902	-0.0809014	0.192325	-0.42065	0.674011	0.999992
AQP3	86.1281	-0.111517	0.138192	-0.806977	0.41968	0.999992
AQP9	2156.9	-0.0160371	0.117142	-0.136904	0.891107	0.999992
AQR	1148.18	0.180289	0.096454	1.86917	0.0615998	0.999992
ARAF	760.297	0.0295892	0.104593	0.2829	0.777254	0.999992
ARAP1	6174.25	0.0938677	0.0818882	1.14629	0.251675	0.999992
ARAP1-AS2	80.5985	-0.0419209	0.182588	-0.229593	0.818408	0.999992
ARAP2	1188.6	0.274494	0.116713	2.35187	0.0186792	0.999992
ARAP3	329.343	0.00303826	0.143577	0.0211611	0.983117	0.999992
ARCN1	3534.46	0.123479	0.109145	1.13133	0.257917	0.999992
AREG	11.8302	0.0420601	0.107483	0.391317	0.695563	0.999992
AREL1	1772.05	0.163736	0.0985816	1.66092	0.0967297	0.999992
ARF1	5187.18	0.0608783	0.118309	0.51457	0.606853	0.999992
ARF3	8271.04	-0.00968863	0.113351	-0.0854747	0.931884	0.999992
ARF4	1481.14	0.121854	0.0924465	1.3181	0.187469	0.999992
ARF5	693.979	-0.0574489	0.12823	-0.448016	0.654142	0.999992
ARF6	2870.99	-0.0653306	0.161023	-0.405721	0.684947	0.999992
ARFGAP1	1334.35	0.0360373	0.103449	0.348359	0.727571	0.999992
ARFGAP2	1546.85	0.0169469	0.124185	0.136465	0.891454	0.999992
ARFGAP3	1573.7	0.233921	0.175723	1.33119	0.183126	0.999992
ARFGEF1	1690.22	0.188184	0.0939698	2.0026	0.0452207	0.999992
ARFGEF2	2928.92	0.107252	0.15425	0.695317	0.486857	0.999992
ARFGEF3	16.7831	0.0204609	0.115446	0.177234	0.859325	0.999992
ARFIP1	1024.75	0.135598	0.145713	0.930584	0.352069	0.999992
ARFIP2	362.555	-0.0750064	0.108242	-0.692949	0.488342	0.999992
ARFRP1	543.143	0.119573	0.142842	0.837104	0.402534	0.999992
ARG2	33.3239	0.00659075	0.188103	0.0350379	0.97205	0.999992
ARGFXP2	13.4647	0.16479	0.177454	0.928632	0.35308	0.999992
ARGLU1	1289.65	-0.0790931	0.127754	-0.619104	0.535848	0.999992
ARHGAP1	1217.1	-0.010348	0.10829	-0.0955581	0.923872	0.999992
ARHGAP10	1103.26	-0.0659675	0.182995	-0.360487	0.718483	0.999992
ARHGAP11A	10.7074	-0.328518	0.174207	-1.88579	0.0593235	0.999992
ARHGAP12	1040.18	0.127062	0.156597	0.811396	0.417138	0.999992
ARHGAP15	419.918	-0.0417179	0.17205	-0.242476	0.808411	0.999992
ARHGAP17	2746.81	-0.0718477	0.117863	-0.609585	0.542137	0.999992
ARHGAP18	3239.47	-0.0296834	0.169482	-0.175142	0.860968	0.999992
ARHGAP19	427.48	-0.0479885	0.17868	-0.268572	0.788259	0.999992
ARHGAP21	1099.37	-0.0311103	0.104649	-0.297282	0.766251	0.999992
ARHGAP22	627.582	-0.154038	0.172487	-0.893039	0.371837	0.999992
ARHGAP24	63.0388	0.0549978	0.165235	0.332847	0.73925	0.999992
ARHGAP25	2834.48	-0.174796	0.118349	-1.47695	0.139688	0.999992
ARHGAP26	1812.79	-0.082117	0.11993	-0.684708	0.493528	0.999992
ARHGAP27	79.1251	-0.0202373	0.0783756	-0.25821	0.796245	0.999992
ARHGAP27P1	229.029	-0.12433	0.192123	-0.647136	0.517544	0.999992
ARHGAP27P1-BPTFP1-KPNA2P3	382.468	-0.159019	0.168641	-0.94294	0.345712	0.999992
ARHGAP30	7071.77	0.00935191	0.186033	0.0502702	0.959907	0.999992
ARHGAP31	2949	0.109566	0.192363	0.569577	0.568965	0.999992
ARHGAP31-AS1	7.94631	0.0692569	0.170414	0.406405	0.684445	0.999992
ARHGAP32	205.964	0.128373	0.191455	0.670512	0.502531	0.999992
ARHGAP33	88.2169	-0.323663	0.176526	-1.83351	0.0667262	0.999992
ARHGAP35	1437.34	-0.146543	0.167134	-0.876801	0.380595	0.999992
ARHGAP4	2759.16	-0.0223636	0.158062	-0.141486	0.887486	0.999992
ARHGAP45	2761.95	-0.224369	0.162011	-1.3849	0.166083	0.999992
ARHGAP5	1302.85	0.330275	0.167252	1.97472	0.0483001	0.999992
ARHGAP5-AS1	11.2507	-0.0442175	0.158059	-0.279754	0.779666	0.999992
ARHGAP6	193.114	-0.12209	0.169681	-0.719528	0.471816	0.999992
ARHGAP9	1498.2	-0.213045	0.173075	-1.23094	0.218345	0.999992
ARHGDIA	4085.3	0.0836744	0.118382	0.70682	0.479679	0.999992
ARHGDIB	9058.62	0.206753	0.141159	1.46468	0.143008	0.999992
ARHGEF1	1937.97	0.0454584	0.126682	0.358837	0.719717	0.999992
ARHGEF10L	1756.28	-0.0545627	0.179172	-0.304527	0.760726	0.999992
ARHGEF11	4739.44	0.180255	0.133383	1.35141	0.176565	0.999992
ARHGEF12	1732.21	-0.000416804	0.140481	-0.00296698	0.997633	0.999992
ARHGEF16	7.32209	-0.0333263	0.104887	-0.317736	0.750685	0.999992
ARHGEF17	156.415	-0.0471712	0.192129	-0.245518	0.806055	0.999992
ARHGEF18	1095.26	0.0560175	0.145545	0.38488	0.700326	0.999992
ARHGEF19	62.2426	0.0325101	0.192232	0.169119	0.865703	0.999992
ARHGEF2	3641.64	0.23273	0.127326	1.82783	0.0675752	0.999992
ARHGEF3	2950.69	-0.00921256	0.12919	-0.07131	0.943151	0.999992
ARHGEF34P	12.1911	-0.0503052	0.153543	-0.327629	0.743192	0.999992
ARHGEF35	21.4495	0.0323139	0.142512	0.226745	0.820622	0.999992
ARHGEF37	20.4552	0.0756366	0.132806	0.569527	0.568999	0.999992
ARHGEF39	41.8243	-0.2928	0.192078	-1.52438	0.127414	0.999992
ARHGEF40	1090.36	-0.00444818	0.186136	-0.0238975	0.980934	0.999992
ARHGEF5	21.3476	-0.0101146	0.134277	-0.0753265	0.939955	0.999992
ARHGEF6	2868.91	-0.0483132	0.181445	-0.26627	0.790032	0.999992
ARHGEF7	982.925	-0.0461684	0.10012	-0.461132	0.644704	0.999992
ARHGEF9	302.417	0.0162115	0.133568	0.121373	0.903396	0.999992
ARID1A	2417.13	-0.00405866	0.133407	-0.0304232	0.97573	0.999992
ARID1B	1403.03	-0.0173525	0.143102	-0.12126	0.903485	0.999992
ARID2	697.727	0.1537	0.105636	1.455	0.14567	0.999992
ARID3A	1078.31	-0.0887868	0.185179	-0.479464	0.631609	0.999992
ARID3B	144.874	-0.265949	0.191223	-1.39077	0.164294	0.999992
ARID4B	1345.2	0.230066	0.0964473	2.38541	0.0170601	0.999992
ARID5A	1587.49	-0.0216763	0.17834	-0.121544	0.90326	0.999992
ARID5B	1809.9	0.298481	0.163923	1.82086	0.0686274	0.999992
ARIH1	1999.85	0.0251717	0.100827	0.249653	0.802856	0.999992
ARIH2	1240.02	-0.0149263	0.105189	-0.141901	0.887158	0.999992
ARIH2OS	27.8539	-0.0088148	0.192181	-0.0458673	0.963416	0.999992
ARL1	1024.38	0.0727735	0.0925702	0.786144	0.431783	0.999992
ARL10	217.05	-0.1488	0.190929	-0.779345	0.435777	0.999992
ARL11	870.214	-0.097104	0.145057	-0.66942	0.503227	0.999992
ARL13B	286.127	0.0161906	0.162783	0.0994612	0.920772	0.999992
ARL14EP	382.572	0.146741	0.131954	1.11207	0.26611	0.999992
ARL15	628.741	0.120539	0.126659	0.951685	0.341257	0.999992
ARL16	240.503	-0.0339768	0.122273	-0.277876	0.781108	0.999992
ARL17A	73.2523	0.0563656	0.189571	0.297332	0.766213	0.999992
ARL2	160.501	-0.0953297	0.162536	-0.586514	0.55753	0.999992
ARL2BP	749.855	0.0278079	0.106524	0.261049	0.794055	0.999992
ARL3	282.399	-0.240015	0.119599	-2.00683	0.0447674	0.999992
ARL4A	174.168	-0.00870077	0.148246	-0.0586915	0.953198	0.999992
ARL4C	831.806	-0.147954	0.188649	-0.784282	0.432874	0.999992
ARL4D	23.2306	-0.0904343	0.183293	-0.493388	0.621739	0.999992
ARL5A	755.125	0.103662	0.133562	0.776138	0.437668	0.999992
ARL5B	613.516	0.326883	0.154366	2.11759	0.0342102	0.999992
ARL6	88.6779	0.259418	0.18413	1.40888	0.15887	0.999992
ARL6IP1	4207.22	-0.0335141	0.164479	-0.203759	0.838542	0.999992
ARL6IP4	1204.65	-0.0456091	0.109721	-0.415682	0.677643	0.999992
ARL6IP5	4793.39	0.279001	0.145404	1.91879	0.0550105	0.999992
ARL6IP6	345.93	0.0903422	0.131689	0.686026	0.492697	0.999992
ARL8A	1434.5	0.166711	0.130653	1.27599	0.201961	0.999992
ARL8B	3216.74	0.182296	0.11872	1.53552	0.124656	0.999992
ARMC1	645.503	-0.0133982	0.105148	-0.127422	0.898606	0.999992
ARMC10	131.79	0.0107235	0.143462	0.0747478	0.940415	0.999992
ARMC2	36.8734	-0.310237	0.192278	-1.61348	0.106641	0.999992
ARMC5	160.882	0.00161073	0.171582	0.00938751	0.99251	0.999992
ARMC6	333.603	-0.0812226	0.146257	-0.555343	0.57866	0.999992
ARMC7	154.113	-0.184486	0.155815	-1.18401	0.236409	0.999992
ARMC8	723.373	0.0423286	0.123487	0.342777	0.731766	0.999992
ARMC9	712.057	-0.0363771	0.157767	-0.230574	0.817646	0.999992
ARMCX1	266.636	0.0987779	0.134457	0.734641	0.462558	0.999992
ARMCX2	60.029	0.0450089	0.188015	0.23939	0.810803	0.999992
ARMCX3	1127.16	0.132255	0.114928	1.15076	0.24983	0.999992
ARMCX4	181.886	0.0501416	0.1788	0.280434	0.779144	0.999992
ARMCX5	165.832	0.116344	0.14053	0.827894	0.40773	0.999992
ARMCX5-GPRASP2	10.5829	-0.0156311	0.179526	-0.087069	0.930617	0.999992
ARMCX6	157.939	-0.0320572	0.172525	-0.185812	0.852592	0.999992
ARMH1	183.67	0.0232607	0.127105	0.183003	0.854796	0.999992
ARMH3	1213.45	0.0138572	0.14346	0.0965925	0.92305	0.999992
ARMT1	979.271	0.00653935	0.134345	0.0486757	0.961178	0.999992
ARNT	1203.26	-0.111384	0.0940791	-1.18394	0.236438	0.999992
ARNT2	143.855	0.305806	0.177594	1.72194	0.0850807	0.999992
ARNTL	780.133	-0.0282286	0.165925	-0.170128	0.864909	0.999992
ARPC1A	442.089	-0.0442992	0.142781	-0.310261	0.756363	0.999992
ARPC1B	5819.18	0.0794627	0.166511	0.477221	0.633205	0.999992
ARPC2	8882.45	0.102482	0.131798	0.777566	0.436825	0.999992
ARPC3	674.971	0.0412334	0.141897	0.290586	0.771368	0.999992
ARPC4	2931.18	0.0489423	0.143258	0.341637	0.732624	0.999992
ARPC5	9010.69	0.109755	0.0781377	1.40464	0.160128	0.999992
ARPC5L	472.093	-0.0209587	0.139668	-0.150062	0.880716	0.999992
ARPIN	2440.06	0.00369602	0.191827	0.0192675	0.984628	0.999992
ARPP19	2854.47	0.104911	0.114414	0.916941	0.359174	0.999992
ARR3	22.7791	0.0603799	0.190049	0.317707	0.750707	0.999992
ARRB1	3452.92	0.0959045	0.129857	0.738541	0.460186	0.999992
ARRB2	4902.13	-0.00351344	0.17429	-0.0201586	0.983917	0.999992
ARRDC1	506.144	-0.0454844	0.18644	-0.243962	0.80726	0.999992
ARRDC1-AS1	102.914	-0.155969	0.177399	-0.879198	0.379294	0.999992
ARRDC2	810.607	-0.149974	0.174803	-0.857959	0.390915	0.999992
ARRDC3	1230.42	-0.107378	0.0931659	-1.15254	0.249098	0.999992
ARRDC3-AS1	30.0723	-0.112255	0.190831	-0.588242	0.55637	0.999992
ARRDC4	1140.12	-0.0598655	0.153247	-0.390648	0.696058	0.999992
ARRDC5	18.6999	0.0728025	0.160109	0.454705	0.649321	0.999992
ARSA	1122.93	-0.120114	0.1562	-0.768978	0.441906	0.999992
ARSB	1929.85	0.0757186	0.16223	0.466737	0.640688	0.999992
ARSD	691.972	-0.00789547	0.181677	-0.0434588	0.965336	0.999992
ARSG	227.438	-0.0874618	0.182091	-0.480318	0.631001	0.999992
ARSK	86.1793	-0.0745837	0.165197	-0.451483	0.651641	0.999992
ARV1	271.496	0.102746	0.136261	0.754041	0.450825	0.999992
ARVCF	77.1322	-0.115016	0.175747	-0.654444	0.512826	0.999992
AS-PTPRE	164.7	0.230545	0.185124	1.24535	0.213001	0.999992
ASAH1	13491.9	0.0642461	0.178348	0.360228	0.718676	0.999992
ASAH2B	10.7042	-0.0154953	0.151521	-0.102265	0.918546	0.999992
ASAP1	5580.68	0.124642	0.191081	0.652303	0.514206	0.999992
ASAP1-IT2	14.3096	-0.023387	0.173219	-0.135014	0.892601	0.999992
ASAP2	193.509	0.0144192	0.167445	0.0861132	0.931376	0.999992
ASAP3	28.9897	-0.0810298	0.129723	-0.624635	0.532211	0.999992
ASB1	510.641	-0.0102778	0.158841	-0.0647048	0.948409	0.999992
ASB13	443.043	0.00603083	0.167701	0.0359619	0.971313	0.999992
ASB14	17.657	0.0011881	0.172725	0.00687853	0.994512	0.999992
ASB16	61.8433	-0.157758	0.179303	-0.879838	0.378947	0.999992
ASB16-AS1	67.952	-0.23801	0.180771	-1.31664	0.18796	0.999992
ASB3	10.743	-0.08644	0.178829	-0.483367	0.628835	0.999992
ASB6	409.452	0.103865	0.184749	0.562196	0.573983	0.999992
ASB7	413.235	0.0653347	0.107321	0.608778	0.542671	0.999992
ASB8	683.407	0.0625258	0.0951178	0.657352	0.510955	0.999992
ASB9	7.6827	0.00633233	0.0905969	0.0698957	0.944277	0.999992
ASCC1	344.295	0.0113537	0.114428	0.0992215	0.920962	0.999992
ASCC2	1071.05	-0.0250506	0.103278	-0.242556	0.80835	0.999992
ASCC3	2300.29	0.237577	0.130717	1.81749	0.0691415	0.999992
ASCL2	1034.67	-0.151243	0.190738	-0.792937	0.427815	0.999992
ASF1A	329.814	-0.0316026	0.173307	-0.182351	0.855307	0.999992
ASF1B	163.357	-0.31804	0.191963	-1.65678	0.097564	0.999992
ASGR1	58.5583	-0.153871	0.182644	-0.842465	0.399528	0.999992
ASGR2	39.7093	-0.221256	0.180293	-1.2272	0.219746	0.999992
ASH1L-AS1	14.7464	-0.166791	0.186966	-0.892096	0.372341	0.999992
ASH2L	830.946	0.0304573	0.124812	0.244026	0.807211	0.999992
ASIC1	21.228	-0.0843707	0.18217	-0.463142	0.643263	0.999992
ASIC3	28.9599	-0.266275	0.190675	-1.39649	0.162568	0.999992
ASL	300.076	-0.10318	0.173292	-0.59541	0.551569	0.999992
ASNS	18.2935	0.023704	0.133681	0.177317	0.859259	0.999992
ASNSD1	382.132	0.190352	0.118522	1.60605	0.108264	0.999992
ASPDH	32.2208	0.0510522	0.18253	0.279693	0.779713	0.999992
ASPH	3674.87	0.166968	0.120628	1.38416	0.166311	0.999992
ASPHD1	390.057	0.00724979	0.0939389	0.0771756	0.938484	0.999992
ASPHD2	230.663	-0.104029	0.190091	-0.547257	0.584202	0.999992
ASPM	192.962	-0.199523	0.160754	-1.24117	0.214542	0.999992
ASPSCR1	268.56	-0.0417079	0.112748	-0.369922	0.711441	0.999992
ASS1	7.63284	0.021765	0.139357	0.156181	0.87589	0.999992
ASTE1	135.99	-0.0882646	0.138682	-0.636455	0.52448	0.999992
ASTN2	105.646	-0.191722	0.185777	-1.032	0.302072	0.999992
ASXL1	1002.06	-0.106138	0.115285	-0.920663	0.357227	0.999992
ASXL2	1922.23	0.0708245	0.121961	0.580716	0.561432	0.999992
ATAD1	920.858	0.152438	0.142295	1.07128	0.284042	0.999992
ATAD2	434.938	-0.191206	0.177489	-1.07729	0.281353	0.999992
ATAD3A	102.509	-0.136325	0.18853	-0.723097	0.46962	0.999992
ATAD3B	140.398	-0.126003	0.169225	-0.744588	0.456521	0.999992
ATAD5	176.661	-0.171779	0.165108	-1.0404	0.298153	0.999992
ATE1	572.669	0.121299	0.139927	0.866874	0.386011	0.999992
ATF1	463.613	0.016768	0.121914	0.13754	0.890604	0.999992
ATF2	970.284	0.252002	0.143572	1.75522	0.079221	0.999992
ATF3	3080.61	0.0431627	0.150816	0.286194	0.774729	0.999992
ATF4	2812.07	-0.139721	0.190686	-0.732729	0.463724	0.999992
ATF5	2505.15	0.150206	0.17992	0.834848	0.403804	0.999992
ATF6	2245.21	0.0185473	0.103383	0.179404	0.857621	0.999992
ATF6B	23.777	0.0075934	0.0953752	0.079616	0.936543	0.999992
ATF7	574.629	0.0158491	0.159844	0.0991537	0.921016	0.999992
ATF7IP	1377.99	0.01332	0.126603	0.105211	0.916208	0.999992
ATF7IP2	91.2039	-0.144457	0.170652	-0.846505	0.397271	0.999992
ATG10	158.374	0.00861618	0.14193	0.0607075	0.951592	0.999992
ATG101	480.702	-0.0525888	0.147939	-0.355476	0.722233	0.999992
ATG12	775.886	0.0942085	0.13355	0.705417	0.480551	0.999992
ATG13	1527.21	-0.0553712	0.0880107	-0.629142	0.529256	0.999992
ATG14	688.843	-0.118901	0.12092	-0.983304	0.325458	0.999992
ATG16L1	556.71	-0.0212568	0.127993	-0.166078	0.868096	0.999992
ATG2A	617.556	0.0770376	0.1482	0.519823	0.603187	0.999992
ATG2B	878.031	0.174398	0.0874671	1.99386	0.046167	0.999992
ATG3	2195.11	0.0221309	0.175965	0.125769	0.899915	0.999992
ATG4A	376.923	0.0856807	0.160203	0.534826	0.59277	0.999992
ATG4B	621.7	0.0254282	0.152484	0.16676	0.867559	0.999992
ATG4C	496.548	-0.0659853	0.168904	-0.390669	0.696042	0.999992
ATG4D	148.774	0.13926	0.182779	0.761902	0.446118	0.999992
ATG5	628.294	0.0565816	0.110665	0.511289	0.609149	0.999992
ATG9A	1084.57	0.0209023	0.180033	0.116102	0.907571	0.999992
ATIC	830.617	-0.0426883	0.13478	-0.316727	0.751451	0.999992
ATL1	233.213	0.22826	0.184708	1.23579	0.216537	0.999992
ATL2	518.923	0.0441249	0.121334	0.363666	0.716107	0.999992
ATL3	2298.41	0.142711	0.184915	0.771768	0.440252	0.999992
ATM	4483.1	0.251404	0.160769	1.56376	0.117874	0.999992
ATMIN	905.325	-0.0652675	0.111089	-0.587525	0.556851	0.999992
ATN1	2106.15	0.0861804	0.188573	0.457013	0.647662	0.999992
ATOX1	554.14	0.144063	0.162489	0.886602	0.375293	0.999992
ATP10A	154.435	-0.229789	0.192288	-1.19502	0.232077	0.999992
ATP10B	8.41358	0.0353682	0.146122	0.242045	0.808745	0.999992
ATP10D	1728.37	-0.148935	0.137252	-1.08512	0.277869	0.999992
ATP11A	3229.65	0.106271	0.103688	1.02491	0.305406	0.999992
ATP11A-AS1	8.95091	0.0398694	0.17606	0.226454	0.820849	0.999992
ATP11B	1461.34	0.0662848	0.179828	0.368601	0.712425	0.999992
ATP11C	711.529	0.0337204	0.15845	0.212815	0.831471	0.999992
ATP13A1	1460.41	0.0456098	0.110211	0.413842	0.678989	0.999992
ATP13A2	1387.87	0.0350145	0.1873	0.186943	0.851705	0.999992
ATP13A3	6990.16	0.241012	0.187339	1.2865	0.198268	0.999992
ATP1A1	8688.89	0.107869	0.188355	0.572691	0.566854	0.999992
ATP1A1-AS1	26.7694	-0.171407	0.191232	-0.896333	0.370075	0.999992
ATP1B1	2934.63	-0.0351587	0.182845	-0.192287	0.847517	0.999992
ATP1B3	2524.04	-0.0657379	0.0783763	-0.838748	0.401611	0.999992
ATP2A1	26.2021	0.143398	0.192385	0.745369	0.456049	0.999992
ATP2A2	7970.76	-0.00200976	0.133066	-0.0151035	0.98795	0.999992
ATP2A3	2125.02	-0.0852083	0.19119	-0.445673	0.655833	0.999992
ATP2B1	965.276	0.0539162	0.172445	0.312657	0.754541	0.999992
ATP2B1-AS1	13.7789	-0.316599	0.178113	-1.77752	0.075483	0.999992
ATP2B2	114.086	-0.0323612	0.0674418	-0.479839	0.631342	0.999992
ATP2B3	12.9642	-0.0641672	0.0958728	-0.669295	0.503307	0.999992
ATP2B4	1711.97	-0.0984357	0.143183	-0.687481	0.49178	0.999992
ATP2C1	2727.06	0.151144	0.0918994	1.64467	0.100038	0.999992
ATP2C2	11.7858	0.000754191	0.126161	0.005978	0.99523	0.999992
ATP5F1A	4422.6	0.128845	0.176698	0.72918	0.465892	0.999992
ATP5F1B	7876.68	0.0983833	0.163952	0.600074	0.548457	0.999992
ATP5F1C	1222.04	0.107251	0.125781	0.852679	0.393838	0.999992
ATP5F1D	236.436	-0.000307446	0.189341	-0.00162377	0.998704	0.999992
ATP5F1E	141.942	0.367448	0.162768	2.25749	0.0239774	0.999992
ATP5IF1	473.033	-0.15718	0.118692	-1.32427	0.185412	0.999992
ATP5MC1	219.802	0.08575	0.184779	0.464069	0.642599	0.999992
ATP5MC2	702.814	0.122589	0.105348	1.16366	0.244561	0.999992
ATP5MC3	1616.7	0.135152	0.183139	0.737976	0.460529	0.999992
ATP5MD	93.3741	-0.000992922	0.180546	-0.00549954	0.995612	0.999992
ATP5ME	211.699	0.0737339	0.168618	0.437283	0.661906	0.999992
ATP5MF	99.0114	0.12344	0.167612	0.736464	0.461448	0.999992
ATP5MG	600.135	0.0675547	0.169387	0.398819	0.690027	0.999992
ATP5MPL	382.993	0.100091	0.131768	0.759595	0.447497	0.999992
ATP5PB	1489.14	0.0798251	0.142349	0.56077	0.574954	0.999992
ATP5PD	369.694	0.0768747	0.114605	0.67078	0.502361	0.999992
ATP5PF	445.19	0.149362	0.124352	1.20113	0.229701	0.999992
ATP5PO	900.422	0.0519296	0.12172	0.426632	0.669648	0.999992
ATP6AP1	6326.46	0.0455419	0.191532	0.237777	0.812054	0.999992
ATP6AP1L	116.256	0.142717	0.19076	0.748151	0.454369	0.999992
ATP6AP2	13032.4	0.206104	0.188076	1.09586	0.273142	0.999992
ATP6V0A1	4212.89	-0.0643831	0.133271	-0.483099	0.629025	0.999992
ATP6V0A2	1222.07	0.031766	0.167418	0.189741	0.849512	0.999992
ATP6V0B	3694.28	0.0642507	0.148329	0.433163	0.664896	0.999992
ATP6V0C	5313.84	0.0469499	0.170351	0.275607	0.78285	0.999992
ATP6V0D1	2699.89	-0.0177186	0.0915714	-0.193495	0.846572	0.999992
ATP6V0D2	179.653	-0.0332363	0.0875119	-0.379792	0.7041	0.999992
ATP6V0E1	4504.05	0.102324	0.112113	0.912692	0.361405	0.999992
ATP6V0E2	326.489	0.0336365	0.126306	0.26631	0.790001	0.999992
ATP6V0E2-AS1	10.9437	0.187691	0.158029	1.1877	0.234953	0.999992
ATP6V1A	7664.23	0.121168	0.188118	0.644102	0.519509	0.999992
ATP6V1B1	10.782	0.000414693	0.121451	0.00341447	0.997276	0.999992
ATP6V1B2	13520.9	0.123291	0.140592	0.876939	0.38052	0.999992
ATP6V1C1	2518.21	0.171274	0.154504	1.10854	0.26763	0.999992
ATP6V1C2	11.5418	-0.151712	0.181211	-0.83721	0.402475	0.999992
ATP6V1D	1316.47	0.100067	0.151479	0.660602	0.508867	0.999992
ATP6V1E1	1343.47	0.0887573	0.163196	0.543868	0.586532	0.999992
ATP6V1E2	39.6071	-0.285027	0.187901	-1.5169	0.129293	0.999992
ATP6V1F	2660.46	0.0356748	0.127167	0.280534	0.779068	0.999992
ATP6V1FNB	96.6424	0.00735811	0.0921047	0.0798886	0.936326	0.999992
ATP6V1G1	2529.12	0.0301516	0.128542	0.234567	0.814545	0.999992
ATP6V1H	2549.5	0.286798	0.179776	1.59531	0.110643	0.999992
ATP7A	592.737	0.124167	0.107724	1.15264	0.249059	0.999992
ATP7B	18.3874	-0.0915635	0.128376	-0.713243	0.475695	0.999992
ATP8A1	215.763	-0.122758	0.177725	-0.69072	0.489742	0.999992
ATP8B1	154.125	0.0383579	0.177823	0.215708	0.829216	0.999992
ATP8B2	499.751	0.0280278	0.136403	0.205478	0.837199	0.999992
ATP8B3	49.8773	0.0237889	0.192205	0.123768	0.901499	0.999992
ATP8B4	2521.1	-0.0465838	0.188837	-0.246688	0.80515	0.999992
ATP8B5P	161.704	0.0540861	0.145098	0.372756	0.70933	0.999992
ATP9A	168.717	-0.0971404	0.122062	-0.795828	0.426132	0.999992
ATP9B	1084.17	0.151232	0.138835	1.08929	0.276024	0.999992
ATPAF1	681.565	0.0114768	0.13681	0.0838886	0.933145	0.999992
ATPAF2	427.155	-0.0173108	0.181417	-0.0954202	0.923981	0.999992
ATPSCKMT	154.074	0.0104326	0.141699	0.0736251	0.941309	0.999992
ATR	1082.13	0.286621	0.148341	1.93218	0.0533376	0.999992
ATRAID	904.222	-0.0396261	0.091641	-0.432406	0.665446	0.999992
ATRIP	13.4067	0.0364263	0.185992	0.195849	0.844728	0.999992
ATRN	2095.37	0.0537816	0.181587	0.296176	0.767096	0.999992
ATXN1	1837.54	0.0912593	0.106567	0.856354	0.391802	0.999992
ATXN1-AS1	68.2878	-0.051891	0.181576	-0.285781	0.775046	0.999992
ATXN10	853.269	-0.0851132	0.130122	-0.654104	0.513045	0.999992
ATXN1L	1643.21	0.0386187	0.143245	0.269598	0.787469	0.999992
ATXN2	536.831	-0.0186874	0.10641	-0.175616	0.860596	0.999992
ATXN2L	1828.49	0.0863044	0.135421	0.637303	0.523927	0.999992
ATXN3	643.3	-0.016953	0.112479	-0.150722	0.880195	0.999992
ATXN7	1799.44	-0.100676	0.0857464	-1.17411	0.240351	0.999992
ATXN7L1	420.254	-0.125169	0.148176	-0.84473	0.398262	0.999992
ATXN7L2	55.5988	-0.0592393	0.188539	-0.314202	0.753368	0.999992
ATXN7L3	1468.41	-0.0382851	0.122915	-0.311476	0.755439	0.999992
ATXN7L3B	1209.12	-0.0857319	0.171325	-0.500405	0.61679	0.999992
AUH	181.668	-0.0711692	0.139626	-0.509712	0.610254	0.999992
AUNIP	9.327	-0.140683	0.170136	-0.826884	0.408303	0.999992
AUP1	1264.69	-0.0687775	0.10335	-0.66548	0.505744	0.999992
AURKA	192.314	-0.117614	0.191135	-0.615342	0.538329	0.999992
AURKAIP1	490.075	0.0214786	0.122539	0.175281	0.860859	0.999992
AURKAP1	46.0408	-0.0778295	0.186185	-0.418022	0.675931	0.999992
AURKB	72.8476	-0.2678	0.167487	-1.59893	0.109837	0.999992
AURKC	16.267	-0.0614819	0.182021	-0.337773	0.735534	0.999992
AUTS2	306.698	0.251259	0.147453	1.704	0.0883813	0.999992
AVEN	139.334	0.184235	0.16984	1.08475	0.278031	0.999992
AVIL	188.676	0.127354	0.188332	0.676221	0.498901	0.999992
AVL9	1397.5	0.124855	0.09567	1.30506	0.191872	0.999992
AVPI1	215.56	-0.23446	0.188651	-1.24283	0.213932	0.999992
AVPR2	18.5664	0.0532651	0.148582	0.35849	0.719977	0.999992
AXIN1	692.733	-0.106521	0.130113	-0.81868	0.412969	0.999992
AXL	393.836	-0.112973	0.131155	-0.861364	0.389037	0.999992
AZI2	282.071	0.0732263	0.173455	0.422163	0.672906	0.999992
AZIN1	4147.62	0.254313	0.130896	1.94286	0.0520334	0.999992
AZIN1-AS1	19.7744	-0.0289319	0.172726	-0.167502	0.866975	0.999992
AZIN2	16.938	0.00278704	0.189176	0.0147325	0.988246	0.999992
B2M	1553.03	0.0112676	0.116682	0.0965673	0.92307	0.999992
B3GALNT1	244.752	0.0325356	0.172989	0.18808	0.850814	0.999992
B3GALNT2	235.601	-0.0400962	0.190927	-0.210008	0.833661	0.999992
B3GALT2	10.3841	0.0982824	0.166865	0.588995	0.555865	0.999992
B3GALT6	297.734	-0.154553	0.145475	-1.0624	0.288052	0.999992
B3GAT2	13.2018	-0.00102895	0.158834	-0.00647812	0.994831	0.999992
B3GAT3	313.219	-0.1854	0.130958	-1.41572	0.156857	0.999992
B3GLCT	226.252	-0.088922	0.158752	-0.560131	0.57539	0.999992
B3GNT10	110.302	-0.107729	0.190843	-0.56449	0.572421	0.999992
B3GNT2	1118.37	0.0137825	0.107612	0.128076	0.898089	0.999992
B3GNT5	293.642	0.0208562	0.189783	0.109895	0.912493	0.999992
B3GNT8	71.0879	-0.174188	0.190703	-0.913396	0.361034	0.999992
B3GNT9	57.6354	-0.199113	0.191906	-1.03755	0.299479	0.999992
B3GNTL1	13.7199	-0.0138628	0.184514	-0.0751315	0.94011	0.999992
B4GALNT3	29.9316	-0.0913506	0.13567	-0.673331	0.500737	0.999992
B4GALT1	4507.7	0.248682	0.140053	1.77563	0.0757938	0.999992
B4GALT2	77.1373	-0.137727	0.19179	-0.718114	0.472687	0.999992
B4GALT3	504.73	-0.0690136	0.115894	-0.595488	0.551518	0.999992
B4GALT4	315.438	-0.0754762	0.142274	-0.530498	0.595767	0.999992
B4GALT5	3806.93	0.312248	0.177702	1.75714	0.0788931	0.999992
B4GALT6	31.8817	-0.0886908	0.192267	-0.46129	0.644591	0.999992
B4GALT7	287.718	-0.00320984	0.168231	-0.0190799	0.984777	0.999992
B4GAT1	154.801	-0.0879699	0.175294	-0.501841	0.615779	0.999992
B9D2	41.4085	-0.0876945	0.19233	-0.455958	0.64842	0.999992
BAALC	80.9716	0.0594394	0.0950588	0.625291	0.53178	0.999992
BABAM1	787.217	-0.0973383	0.11533	-0.843997	0.398671	0.999992
BABAM2	543.471	0.0601842	0.116433	0.5169	0.605226	0.999992
BACE1	935.606	-0.225913	0.190042	-1.18875	0.234539	0.999992
BACE1-AS	10.8965	-0.179456	0.177106	-1.01327	0.310931	0.999992
BACE2	68.9595	0.0880185	0.190203	0.46276	0.643536	0.999992
BACH1	3435.67	0.0806446	0.19172	0.420638	0.67402	0.999992
BACH1-IT2	10.1783	0.200629	0.177472	1.13048	0.258274	0.999992
BACH2	86.813	-0.273411	0.172631	-1.58379	0.113243	0.999992
BAD	114.984	-0.00306751	0.163336	-0.0187804	0.985016	0.999992
BAG1	1337.33	0.0346226	0.162447	0.213132	0.831224	0.999992
BAG2	29.783	-0.139102	0.183149	-0.759504	0.447551	0.999992
BAG3	297.368	0.0465554	0.189045	0.246266	0.805476	0.999992
BAG4	494.947	0.101518	0.138323	0.733923	0.462996	0.999992
BAG5	960.819	-0.0285508	0.0900921	-0.316907	0.751315	0.999992
BAG6	8.49772	0.0133553	0.154348	0.0865272	0.931047	0.999992
BAHCC1	79.184	-0.141992	0.17911	-0.792767	0.427914	0.999992
BAHD1	585.39	0.0556881	0.11863	0.469425	0.638766	0.999992
BAIAP2	289.703	-0.0992437	0.183155	-0.541856	0.587918	0.999992
BAIAP2-DT	763.27	-0.0650471	0.179003	-0.363385	0.716318	0.999992
BAIAP2L1	104.388	0.12677	0.192198	0.659581	0.509523	0.999992
BAK1	1201.24	-0.0136127	0.140311	-0.097018	0.922712	0.999992
BAMBI	26.893	-0.0627641	0.168804	-0.371817	0.710029	0.999992
BANF1	907.461	-0.0642948	0.117233	-0.548438	0.583391	0.999992
BANK1	59.2595	-0.432043	0.191502	-2.25608	0.0240657	0.999992
BANP	175.334	0.01839	0.168143	0.109371	0.912908	0.999992
BAP1	1430.95	-0.0817212	0.158756	-0.514761	0.60672	0.999992
BARD1	183.514	0.027548	0.152962	0.180097	0.857076	0.999992
BASP1	2354.28	0.0392976	0.103245	0.380624	0.703482	0.999992
BATF	379.406	0.00138296	0.134951	0.0102479	0.991824	0.999992
BATF2	1130.9	0.0301703	0.165169	0.182663	0.855062	0.999992
BATF3	188.351	-0.167189	0.189208	-0.883625	0.376898	0.999992
BAX	1487.43	-0.0994939	0.154042	-0.645887	0.518353	0.999992
BAZ1A	3612.19	0.292519	0.157211	1.86067	0.0627909	0.999992
BAZ1B	2700.45	0.067262	0.0799712	0.841078	0.400304	0.999992
BAZ2A	4016.2	0.0131944	0.11824	0.111591	0.911148	0.999992
BAZ2B	1015.34	0.171349	0.0970253	1.76602	0.0773917	0.999992
BBC3	663.978	-0.0978417	0.17817	-0.549146	0.582905	0.999992
BBIP1	129.817	0.164012	0.165792	0.989265	0.322534	0.999992
BBOF1	23.7969	-0.071509	0.192031	-0.372383	0.709608	0.999992
BBS1	141.527	-0.168989	0.149811	-1.12801	0.259314	0.999992
BBS10	319.614	-0.120046	0.182965	-0.656116	0.511749	0.999992
BBS12	209.323	-0.0698563	0.18458	-0.37846	0.705089	0.999992
BBS2	698.177	0.0606135	0.118408	0.511902	0.60872	0.999992
BBS4	435.802	-0.0310269	0.155411	-0.199645	0.841758	0.999992
BBS5	282.311	0.091929	0.17731	0.518464	0.604135	0.999992
BBS7	164.227	0.182575	0.149275	1.22308	0.221298	0.999992
BBS9	144.403	0.0909322	0.175024	0.519541	0.603384	0.999992
BBX	1932.72	0.136395	0.158701	0.859445	0.390095	0.999992
BCAM	41.0585	-0.104119	0.158152	-0.658349	0.510314	0.999992
BCAP29	9.24766	0.145425	0.176721	0.822908	0.41056	0.999992
BCAP31	4081.72	0.12766	0.192302	0.66385	0.506787	0.999992
BCAR1	110.739	0.0200028	0.0775381	0.257973	0.796428	0.999992
BCAR3	200.581	0.228904	0.166252	1.37685	0.168559	0.999992
BCAS2	362.254	0.018452	0.148788	0.124015	0.901303	0.999992
BCAS3	344.479	-0.0107844	0.159136	-0.0677684	0.94597	0.999992
BCAS4	7.4839	-0.0842442	0.131779	-0.639284	0.522638	0.999992
BCAT1	3684.44	0.228652	0.191483	1.19411	0.232434	0.999992
BCAT2	250.081	-0.135386	0.135668	-0.997919	0.318319	0.999992
BCCIP	686.523	0.0285562	0.124243	0.229842	0.818215	0.999992
BCDIN3D	61.2213	-0.264767	0.179101	-1.47831	0.139325	0.999992
BCDIN3D-AS1	17.7786	-0.087077	0.185671	-0.468985	0.63908	0.999992
BCKDHA	538.897	-0.10775	0.162185	-0.664365	0.506456	0.999992
BCKDHB	176.396	-0.140982	0.169305	-0.832712	0.405007	0.999992
BCKDK	874.756	-0.146855	0.0813833	-1.80449	0.071155	0.999992
BCL10	621.34	0.209549	0.146026	1.43501	0.151285	0.999992
BCL11A	18.9521	0.151633	0.147032	1.03129	0.302403	0.999992
BCL11B	106.419	-0.218652	0.189371	-1.15462	0.248246	0.999992
BCL2	339.852	-0.107858	0.184541	-0.584466	0.558907	0.999992
BCL2A1	1750.45	0.0696082	0.147874	0.470725	0.637837	0.999992
BCL2L11	619.244	-0.272993	0.190694	-1.43158	0.152264	0.999992
BCL2L12	85.9271	-0.118391	0.173722	-0.681495	0.495558	0.999992
BCL2L13	1397.33	-0.0600328	0.111847	-0.536743	0.591445	0.999992
BCL2L14	48.3943	0.359565	0.160278	2.24339	0.024872	0.999992
BCL2L15	14.9193	-0.156303	0.161536	-0.967609	0.33324	0.999992
BCL2L2	743.203	0.218536	0.146505	1.49166	0.135789	0.999992
BCL3	602.073	0.262621	0.170815	1.53746	0.124181	0.999992
BCL6	2560.91	0.235506	0.169097	1.39273	0.163702	0.999992
BCL7A	45.5792	-0.0787918	0.187917	-0.41929	0.675004	0.999992
BCL7B	592.917	-0.00492743	0.124765	-0.0394936	0.968497	0.999992
BCL7C	129.271	-0.0883622	0.178921	-0.493863	0.621403	0.999992
BCL9	147.518	-0.272419	0.181311	-1.50249	0.13297	0.999992
BCL9L	822.382	0.106642	0.138371	0.770701	0.440884	0.999992
BCLAF1	1857.75	0.162404	0.136622	1.18871	0.234553	0.999992
BCLAF3	238.234	0.0324282	0.167272	0.193864	0.846282	0.999992
BCO2	15.7463	0.18382	0.187385	0.980977	0.326604	0.999992
BCOR	1083.54	-0.0516302	0.13206	-0.390959	0.695828	0.999992
BCORL1	182.247	0.275287	0.151558	1.81638	0.0693127	0.999992
BCORP1	7.26893	-0.100995	0.165954	-0.60857	0.542809	0.999992
BCR	569.755	0.0847738	0.188357	0.45007	0.65266	0.999992
BCS1L	247.364	0.075156	0.180967	0.415303	0.67792	0.999992
BDH2	135.057	-0.178499	0.171453	-1.0411	0.29783	0.999992
BDNF-AS	13.7572	-0.304884	0.18403	-1.6567	0.0975793	0.999992
BDP1	11.7328	0.355536	0.165679	2.14593	0.0318785	0.999992
BEAN1	119.672	0.0665834	0.161769	0.411596	0.680636	0.999992
BEAN1-AS1	15.5336	0.0773716	0.187167	0.413384	0.679325	0.999992
BECN1	1108.9	0.108599	0.101688	1.06797	0.285535	0.999992
BEGAIN	38.4679	-0.199027	0.156691	-1.27019	0.204017	0.999992
BEND3	53.2372	0.14917	0.185258	0.805203	0.420703	0.999992
BEND3P3	69.3506	0.188335	0.171361	1.09905	0.271744	0.999992
BEST1	715.841	0.274217	0.154657	1.77307	0.0762164	0.999992
BET1	525.196	0.0521843	0.138681	0.37629	0.706701	0.999992
BET1L	841.008	-0.0738594	0.100591	-0.734258	0.462792	0.999992
BEX2	11.5439	-0.0828644	0.147258	-0.562715	0.573629	0.999992
BEX3	384.662	-0.389014	0.192041	-2.02568	0.0427976	0.999992
BEX4	900.694	0.040066	0.144528	0.277221	0.781611	0.999992
BEX5	8.43788	-0.133376	0.125105	-1.06611	0.286373	0.999992
BHLHE40	1415.27	-0.0243814	0.137963	-0.176724	0.859725	0.999992
BHLHE40-AS1	51.9132	-0.116485	0.170242	-0.684229	0.493831	0.999992
BHLHE41	3847.01	0.254263	0.182556	1.39279	0.163683	0.999992
BICD1	101.245	-0.00171417	0.157901	-0.010856	0.991338	0.999992
BICD2	1821.48	0.0438237	0.134866	0.324943	0.745224	0.999992
BICDL1	89.9822	-0.164137	0.173447	-0.946318	0.343986	0.999992
BICRA	193.378	0.036676	0.157647	0.232646	0.816036	0.999992
BICRAL	558.295	-0.185517	0.172332	-1.07651	0.281698	0.999992
BID	900.918	0.289197	0.141114	2.04938	0.0404248	0.999992
BIN1	601.413	-0.158127	0.110191	-1.43502	0.151281	0.999992
BIN2	1878.36	-0.00937114	0.187341	-0.0500219	0.960105	0.999992
BIN3	228.347	-0.00338179	0.141859	-0.0238391	0.980981	0.999992
BIRC2	1353.29	0.0568672	0.128877	0.441251	0.659031	0.999992
BIRC3	1398.7	0.0954344	0.142208	0.671089	0.502164	0.999992
BIRC5	89.7898	-0.262974	0.162218	-1.62111	0.104994	0.999992
BIRC7	13.0491	-0.0280504	0.0808634	-0.346886	0.728677	0.999992
BISPR	281.247	0.0033076	0.119878	0.0275913	0.977988	0.999992
BIVM	151.016	-0.0739353	0.159906	-0.462369	0.643817	0.999992
BLCAP	1999.18	-0.0294323	0.109779	-0.268105	0.788619	0.999992
BLMH	530.202	-0.0289729	0.153969	-0.188174	0.85074	0.999992
BLNK	1115.85	-0.168013	0.119997	-1.40014	0.16147	0.999992
BLOC1S1	86.8495	-0.0402695	0.184376	-0.21841	0.82711	0.999992
BLOC1S2	1544.94	0.0648756	0.170516	0.380468	0.703598	0.999992
BLOC1S3	395.476	0.0613945	0.156576	0.392106	0.69498	0.999992
BLOC1S4	186.103	-0.0333135	0.165353	-0.20147	0.840331	0.999992
BLOC1S6	2650.18	0.16363	0.16306	1.00349	0.315624	0.999992
BLVRA	990.416	-0.0369962	0.137273	-0.269508	0.787539	0.999992
BLVRB	833.847	-0.0402723	0.186532	-0.2159	0.829066	0.999992
BLZF1	522.513	0.0532007	0.133661	0.398027	0.690611	0.999992
BMERB1	11.2773	0.175403	0.170036	1.03156	0.302278	0.999992
BMF	752.603	-0.316778	0.189788	-1.66912	0.0950943	0.999992
BMI1	68.1027	0.143425	0.189256	0.757836	0.448549	0.999992
BMP1	653.928	-0.049733	0.188434	-0.263928	0.791835	0.999992
BMP2	18.7889	0.279201	0.155096	1.80018	0.071833	0.999992
BMP2K	1568.26	0.101484	0.166942	0.607903	0.543252	0.999992
BMP6	14.3729	0.0471038	0.105792	0.44525	0.656139	0.999992
BMP8A	73.4868	0.0368232	0.192364	0.191424	0.848193	0.999992
BMP8B	29.2543	-0.00849605	0.190523	-0.0445934	0.964431	0.999992
BMPR1A	86.4294	0.175813	0.190659	0.922134	0.356459	0.999992
BMPR2	1992.22	0.103811	0.0923009	1.1247	0.260715	0.999992
BMS1	799.948	0.109764	0.0784408	1.39932	0.161716	0.999992
BMS1P1	118.639	0.0837021	0.185358	0.451569	0.65158	0.999992
BMS1P2	66.0044	-0.0369372	0.185596	-0.19902	0.842247	0.999992
BMS1P20	236.044	-0.0346154	0.177839	-0.194645	0.845671	0.999992
BMS1P4	18.8778	-0.115967	0.189313	-0.612569	0.540162	0.999992
BMS1P4-AGAP5	61.5544	-0.0145811	0.179988	-0.0810116	0.935433	0.999992
BNIP1	110.465	0.15117	0.150457	1.00474	0.315023	0.999992
BNIP2	2551.51	0.0973432	0.140639	0.69215	0.488843	0.999992
BNIP3	130.039	-0.304696	0.188082	-1.62001	0.10523	0.999992
BNIP3L	1706.81	-0.0252081	0.156722	-0.160846	0.872215	0.999992
BOC	55.9989	0.116189	0.135537	0.857255	0.391304	0.999992
BOD1	255.889	0.0339165	0.153741	0.220608	0.825398	0.999992
BOD1L1	2023.29	0.253987	0.105166	2.4151	0.0157309	0.999992
BOK	11.8369	-0.133869	0.176818	-0.757101	0.448989	0.999992
BOLA1	49.9774	-0.168356	0.186168	-0.904326	0.365822	0.999992
BOLA3	95.768	-0.0312132	0.190015	-0.164267	0.869521	0.999992
BOLA3-AS1	22.4058	0.120666	0.192295	0.627506	0.530327	0.999992
BOP1	298.23	-0.00587568	0.120326	-0.0488312	0.961054	0.999992
BORA	120.91	-0.0526978	0.168435	-0.312867	0.754382	0.999992
BORCS5	287.743	0.0484234	0.188148	0.257368	0.796895	0.999992
BORCS6	283.115	-0.0496773	0.134185	-0.370214	0.711223	0.999992
BORCS7	271.918	-0.0256386	0.159758	-0.160484	0.8725	0.999992
BORCS8	67.7643	0.126351	0.180544	0.699833	0.484032	0.999992
BPGM	843.331	0.278349	0.158141	1.76013	0.078386	0.999992
BPHL	72.3258	-0.0953184	0.181573	-0.524959	0.599612	0.999992
BPI	147.579	-0.0497891	0.117934	-0.422178	0.672895	0.999992
BPNT1	572.968	0.00131542	0.155191	0.00847612	0.993237	0.999992
BPTF	1397.62	0.0985792	0.103157	0.955625	0.339262	0.999992
BRAF	497.246	-0.0337051	0.151816	-0.222013	0.824303	0.999992
BRAP	623.871	0.0646952	0.092012	0.703116	0.481983	0.999992
BRAT1	369.726	-0.214096	0.102767	-2.08332	0.0372224	0.999992
BRCA1	219.366	-0.222177	0.192173	-1.15613	0.247629	0.999992
BRCA2	513.033	0.1845	0.162548	1.13505	0.256355	0.999992
BRCC3	770.998	0.102765	0.14025	0.732726	0.463725	0.999992
BRD1	620.789	-0.0805734	0.128735	-0.625884	0.531391	0.999992
BRD2	115.64	0.0727368	0.183531	0.396319	0.69187	0.999992
BRD3	422.87	-0.216698	0.189707	-1.14228	0.253339	0.999992
BRD3OS	58.2979	-0.026316	0.177798	-0.14801	0.882334	0.999992
BRD4	1617.52	-0.0753736	0.126774	-0.594549	0.552145	0.999992
BRD7	319.765	0.0200891	0.129536	0.155085	0.876754	0.999992
BRD9	476.452	0.00358187	0.114355	0.0313223	0.975013	0.999992
BRF1	372.802	-0.217018	0.161095	-1.34714	0.177934	0.999992
BRF2	83.8297	0.0206731	0.161618	0.127913	0.898218	0.999992
BRI3	2114.88	-0.0558161	0.148885	-0.374893	0.70774	0.999992
BRI3BP	531.027	0.0817963	0.142815	0.572743	0.566819	0.999992
BRICD5	32.7998	-0.162263	0.191719	-0.846356	0.397354	0.999992
BRIP1	138.022	-0.161404	0.173918	-0.928048	0.353383	0.999992
BRIX1	263.466	-0.0355297	0.136057	-0.261139	0.793985	0.999992
BRK1	1458.06	-0.0526794	0.142037	-0.370884	0.710724	0.999992
BRMS1	607.276	0.0300459	0.131729	0.228089	0.819577	0.999992
BRMS1L	166.785	0.263263	0.155848	1.68923	0.0911749	0.999992
BROX	1397.12	0.123066	0.150602	0.817163	0.413835	0.999992
BRPF1	1055.92	-0.0340896	0.190693	-0.178768	0.85812	0.999992
BRPF3	604.998	0.0852794	0.148318	0.574976	0.565307	0.999992
BRSK1	84.9286	-0.30218	0.184294	-1.63966	0.101076	0.999992
BRSK2	7.38946	0.15909	0.155777	1.02127	0.307127	0.999992
BRWD1	1196.68	0.147456	0.105431	1.3986	0.161934	0.999992
BRWD3	627.035	0.0983	0.185483	0.529969	0.596134	0.999992
BSCL2	34.8457	-0.139639	0.192391	-0.725809	0.467956	0.999992
BSDC1	1095.29	0.0521952	0.129884	0.401859	0.687788	0.999992
BSG	3375.37	0.0126964	0.187883	0.0675761	0.946123	0.999992
BSN	25.4544	0.143244	0.179452	0.798228	0.424738	0.999992
BSPRY	19.9809	-0.208308	0.153257	-1.35921	0.17408	0.999992
BST1	740.859	0.0108419	0.182652	0.0593581	0.952667	0.999992
BST2	2785.23	0.0973338	0.18015	0.540294	0.588994	0.999992
BTAF1	2154.64	0.148686	0.111762	1.33038	0.183394	0.999992
BTBD1	2466.07	0.033064	0.153535	0.215351	0.829493	0.999992
BTBD10	632.986	0.00152103	0.142619	0.010665	0.991491	0.999992
BTBD11	168.104	0.336394	0.191077	1.76051	0.078321	0.999992
BTBD18	8.81111	-0.0699604	0.168998	-0.413972	0.678895	0.999992
BTBD19	298.911	0.0979791	0.135912	0.720898	0.470972	0.999992
BTBD2	560.924	-0.113307	0.155101	-0.730536	0.465063	0.999992
BTBD3	296.255	0.0527009	0.14435	0.365091	0.715043	0.999992
BTBD6	463.691	-0.0841951	0.103722	-0.81174	0.416941	0.999992
BTBD8	142.465	0.100101	0.184298	0.543148	0.587028	0.999992
BTBD9	451.4	0.144756	0.162328	0.89175	0.372527	0.999992
BTD	337.509	-0.239848	0.149536	-1.60395	0.108725	0.999992
BTF3	887.022	-0.0413625	0.119416	-0.346373	0.729062	0.999992
BTF3L4	856.259	-0.00745037	0.168763	-0.044147	0.964787	0.999992
BTG1	3765.43	0.14528	0.173482	0.837434	0.402349	0.999992
BTG2	3691.91	0.178303	0.176786	1.00858	0.313174	0.999992
BTG3	271.591	0.239536	0.19239	1.24506	0.21311	0.999992
BTK	2094.42	-0.038205	0.106959	-0.357194	0.720946	0.999992
BTLA	37.4339	-0.243222	0.162798	-1.49401	0.135173	0.999992
BTN2A1	1043.58	0.094223	0.12112	0.777929	0.436611	0.999992
BTN2A2	1186.38	0.184691	0.139033	1.3284	0.184046	0.999992
BTN2A3P	95.2774	-0.176925	0.186236	-0.950002	0.342111	0.999992
BTN3A1	2383.19	-0.0793242	0.182216	-0.435331	0.663322	0.999992
BTN3A2	3168.62	-0.0470588	0.173897	-0.270613	0.786689	0.999992
BTN3A3	1899.74	-0.0439248	0.1777	-0.247184	0.804766	0.999992
BTRC	531.25	0.00566185	0.116718	0.0485088	0.961311	0.999992
BUB1	161.974	-0.270497	0.187741	-1.4408	0.149641	0.999992
BUB1B	101.927	-0.224905	0.166515	-1.35065	0.176806	0.999992
BUB3	1137.48	-0.0881392	0.0854029	-1.03204	0.302053	0.999992
BUD13	348.478	-0.0423409	0.137835	-0.307186	0.758702	0.999992
BUD23	493.975	-0.0764854	0.166985	-0.458036	0.646927	0.999992
BUD31	385.245	-0.030765	0.143904	-0.213788	0.830712	0.999992
BYSL	158.449	-0.162714	0.157784	-1.03124	0.302427	0.999992
BZW1	1844.75	0.106598	0.183426	0.581152	0.561138	0.999992
BZW2	310.143	-0.140577	0.138036	-1.01842	0.308481	0.999992
C10orf105	61.2518	0.0611884	0.18943	0.323013	0.746685	0.999992
C10orf143	43.4989	-0.0641025	0.185599	-0.345382	0.729807	0.999992
C10orf55	21.1072	-0.156482	0.190065	-0.823305	0.410334	0.999992
C10orf88	168.709	-0.0178886	0.129636	-0.137991	0.890247	0.999992
C11orf1	85.2341	-0.177383	0.187626	-0.94541	0.34445	0.999992
C11orf16	7.27654	-0.0375494	0.171418	-0.219052	0.82661	0.999992
C11orf21	469.543	-0.317452	0.191175	-1.66053	0.0968072	0.999992
C11orf24	397.183	-0.151605	0.176547	-0.858722	0.390494	0.999992
C11orf45	593.305	0.0203483	0.192373	0.105775	0.915761	0.999992
C11orf49	157.88	-0.0181696	0.155518	-0.116832	0.906993	0.999992
C11orf54	706.465	0.0498429	0.187114	0.266377	0.789949	0.999992
C11orf58	2918.41	0.0230659	0.108214	0.21315	0.83121	0.999992
C11orf65	35.1697	-0.0586693	0.191916	-0.305702	0.759831	0.999992
C11orf68	331.568	0.0311143	0.148307	0.209796	0.833827	0.999992
C11orf71	111.568	0.017638	0.155908	0.113131	0.909927	0.999992
C11orf80	36.1175	-0.0703292	0.19226	-0.365802	0.714513	0.999992
C11orf95	52.8788	0.0834932	0.177747	0.469732	0.638547	0.999992
C12orf10	216.848	0.0335344	0.174433	0.192248	0.847548	0.999992
C12orf29	88.6839	0.0337034	0.18562	0.181573	0.855918	0.999992
C12orf4	881.626	0.094424	0.111529	0.846628	0.397202	0.999992
C12orf43	306.877	-0.149203	0.123712	-1.20605	0.227798	0.999992
C12orf45	320.757	-0.233436	0.149265	-1.5639	0.11784	0.999992
C12orf49	1384.94	0.0660592	0.142936	0.46216	0.643967	0.999992
C12orf57	149.634	-0.0402344	0.190303	-0.211423	0.832557	0.999992
C12orf60	19.9658	0.0249252	0.182192	0.136808	0.891183	0.999992
C12orf65	146.337	-0.287859	0.157096	-1.83238	0.0668952	0.999992
C12orf66	140.954	0.0322751	0.157539	0.20487	0.837674	0.999992
C12orf73	59.0243	0.000691057	0.185727	0.00372082	0.997031	0.999992
C12orf75	82.0536	-0.293858	0.17633	-1.66652	0.0956094	0.999992
C12orf76	194.094	-0.184003	0.167423	-1.09903	0.271754	0.999992
C13orf46	28.8279	-0.0256945	0.187851	-0.136782	0.891203	0.999992
C14orf119	718.862	-0.111593	0.152016	-0.734084	0.462898	0.999992
C14orf28	77.3347	0.242978	0.184392	1.31773	0.187594	0.999992
C14orf93	101.326	-0.147649	0.161864	-0.912178	0.361675	0.999992
C15orf39	1118.74	-0.20402	0.152221	-1.34029	0.180152	0.999992
C15orf40	224.791	-0.0559941	0.16773	-0.333835	0.738504	0.999992
C15orf41	59.4375	0.0310769	0.190695	0.162967	0.870545	0.999992
C15orf48	900.75	0.130349	0.186349	0.699491	0.484245	0.999992
C15orf61	8.57761	0.0417579	0.176196	0.236997	0.812659	0.999992
C15orf62	53.268	0.0167042	0.182648	0.0914557	0.927131	0.999992
C16orf46	19.1625	-0.00403033	0.186797	-0.021576	0.982786	0.999992
C16orf54	178.66	-0.109566	0.174436	-0.628113	0.52993	0.999992
C16orf58	423.127	-0.0424518	0.0990548	-0.428569	0.668237	0.999992
C16orf70	692.858	0.135317	0.172965	0.782336	0.434017	0.999992
C16orf71	8.42188	-0.0768697	0.173005	-0.44432	0.656811	0.999992
C16orf72	1292.98	-0.0468134	0.0985946	-0.474807	0.634925	0.999992
C16orf86	72.3323	0.0467338	0.192085	0.243297	0.807775	0.999992
C16orf87	350.298	0.0509522	0.153346	0.332269	0.739686	0.999992
C16orf90	66.7623	0.0642401	0.182025	0.352919	0.724149	0.999992
C16orf91	95.7886	-0.161482	0.165682	-0.974653	0.329733	0.999992
C16orf95	19.0843	-0.0837667	0.177799	-0.471132	0.637547	0.999992
C17orf100	31.3277	-0.0752904	0.179837	-0.418658	0.675466	0.999992
C17orf113	14.0843	-0.0398576	0.139452	-0.285816	0.775019	0.999992
C17orf58	233.249	0.241181	0.150772	1.59964	0.109678	0.999992
C17orf67	41.7401	-0.0441033	0.192206	-0.229458	0.818513	0.999992
C17orf75	207.345	-0.264449	0.168921	-1.56552	0.117462	0.999992
C17orf80	362.145	-0.0495302	0.171893	-0.288146	0.773235	0.999992
C17orf97	10.3017	-0.127102	0.170932	-0.743582	0.457129	0.999992
C18orf21	193.94	-0.00855328	0.135201	-0.0632637	0.949557	0.999992
C18orf25	770.81	0.0575854	0.11563	0.498015	0.618473	0.999992
C18orf32	58.5725	0.0104862	0.183624	0.0571071	0.95446	0.999992
C18orf54	106.489	0.0297876	0.190132	0.156668	0.875507	0.999992
C19orf12	1091.3	0.0483861	0.152332	0.317636	0.750761	0.999992
C19orf25	230.908	0.0191999	0.123091	0.155982	0.876047	0.999992
C19orf38	492.398	-0.162512	0.190822	-0.851646	0.394411	0.999992
C19orf44	30.3479	0.00917388	0.191805	0.0478292	0.961852	0.999992
C19orf47	148.833	-0.172227	0.163982	-1.05028	0.293589	0.999992
C19orf48	172.289	-0.272276	0.1761	-1.54614	0.122071	0.999992
C19orf53	406.905	0.0181655	0.128711	0.141134	0.887764	0.999992
C19orf54	194.949	-0.0440131	0.178602	-0.246431	0.805348	0.999992
C19orf57	12.555	-0.19488	0.181528	-1.07355	0.283024	0.999992
C19orf71	501.295	0.0241468	0.155102	0.155684	0.876282	0.999992
C19orf84	19.7223	-0.108615	0.19069	-0.569592	0.568954	0.999992
C1D	295.553	0.036363	0.137801	0.263881	0.791872	0.999992
C1GALT1	780.689	0.0452949	0.191402	0.236648	0.81293	0.999992
C1GALT1C1	752.498	0.18672	0.104959	1.77898	0.0752436	0.999992
C1QA	17931.6	0.0168657	0.189557	0.0889746	0.929102	0.999992
C1QB	20849.9	0.0437258	0.15157	0.288487	0.772974	0.999992
C1QBP	586.256	0.117357	0.11549	1.01616	0.309552	0.999992
C1QC	19118	-0.0224411	0.188026	-0.119351	0.904997	0.999992
C1QL3	15.1634	0.0613172	0.159901	0.38347	0.701371	0.999992
C1QTNF1	50.1037	-0.0654069	0.148814	-0.439521	0.660284	0.999992
C1QTNF3	10.576	-0.122849	0.172647	-0.711563	0.476735	0.999992
C1QTNF6	29.5996	-0.255823	0.176982	-1.44547	0.148326	0.999992
C1R	1322.16	0.0321644	0.186423	0.172535	0.863017	0.999992
C1RL	1561.84	0.13981	0.192047	0.727997	0.466615	0.999992
C1RL-AS1	264.969	0.181041	0.190696	0.949372	0.342431	0.999992
C1S	3663.2	0.0857758	0.186964	0.458782	0.646391	0.999992
C1orf109	223.688	0.040347	0.12768	0.316002	0.752001	0.999992
C1orf112	121.416	-0.264911	0.16439	-1.61148	0.107074	0.999992
C1orf115	68.6198	0.451279	0.186413	2.42086	0.0154838	0.999992
C1orf122	666.021	0.248943	0.154345	1.6129	0.106765	0.999992
C1orf127	22.2628	-0.192146	0.175699	-1.09361	0.274125	0.999992
C1orf131	237.069	0.0140196	0.121826	0.115079	0.908383	0.999992
C1orf159	112.345	-0.0354824	0.154036	-0.230351	0.817819	0.999992
C1orf162	1300.58	-0.0604965	0.142236	-0.425324	0.670601	0.999992
C1orf174	313.846	-0.0693491	0.146138	-0.474546	0.635111	0.999992
C1orf195	8.8394	0.12046	0.177068	0.680302	0.496313	0.999992
C1orf198	158.436	-0.282391	0.186302	-1.51577	0.129577	0.999992
C1orf21	755.294	-0.0648233	0.0985513	-0.657762	0.510691	0.999992
C1orf216	423.939	0.0593706	0.142445	0.416796	0.676828	0.999992
C1orf220	18.7984	-0.0349447	0.177953	-0.196371	0.84432	0.999992
C1orf226	39.0359	0.0310252	0.110884	0.2798	0.779631	0.999992
C1orf35	148.08	-0.120024	0.186301	-0.644248	0.519415	0.999992
C1orf43	2741.22	0.0742908	0.0990882	0.749744	0.453409	0.999992
C1orf50	205.457	-0.155905	0.125194	-1.24531	0.213018	0.999992
C1orf52	320.263	-0.144175	0.126821	-1.13684	0.255606	0.999992
C1orf53	8.41683	-0.0424343	0.17099	-0.248168	0.804004	0.999992
C1orf54	697.499	0.173361	0.125087	1.38593	0.16577	0.999992
C1orf56	22.0517	-0.0250988	0.179375	-0.139923	0.88872	0.999992
C1orf74	87.9822	-0.0633837	0.171669	-0.369221	0.711963	0.999992
C20orf194	1139.73	0.0613283	0.183568	0.334091	0.738311	0.999992
C20orf197	10.7069	-0.0978488	0.13748	-0.711729	0.476632	0.999992
C20orf204	12.365	-0.0441424	0.138928	-0.317736	0.750685	0.999992
C20orf27	320.07	-0.0216567	0.177621	-0.121927	0.902957	0.999992
C20orf96	102.65	-0.0983181	0.188747	-0.5209	0.602437	0.999992
C21orf58	56.6412	-0.276765	0.185318	-1.49346	0.135317	0.999992
C21orf91	462.6	-0.0257866	0.109242	-0.236049	0.813394	0.999992
C22orf23	146.651	-0.0367465	0.16566	-0.221819	0.824455	0.999992
C22orf34	82.9692	0.0215386	0.168289	0.127986	0.89816	0.999992
C22orf39	195.8	-0.293459	0.139731	-2.10018	0.0357133	0.999992
C22orf46	755.476	-0.0361058	0.118712	-0.304147	0.761016	0.999992
C2CD2	385.415	-0.10362	0.17295	-0.599136	0.549082	0.999992
C2CD2L	1095.01	-0.0571522	0.141175	-0.404832	0.685601	0.999992
C2CD3	744.81	0.0266884	0.174171	0.153231	0.878216	0.999992
C2CD4D-AS1	44.7626	-0.30108	0.176046	-1.71023	0.0872227	0.999992
C2CD5	1354.36	-0.0452633	0.141311	-0.32031	0.748733	0.999992
C2orf15	9.73195	-0.15609	0.17654	-0.884164	0.376608	0.999992
C2orf16	33.994	-0.116806	0.192358	-0.607231	0.543698	0.999992
C2orf27A	78.0343	0.0131547	0.190647	0.0690002	0.944989	0.999992
C2orf42	201.51	-0.168063	0.13526	-1.24252	0.214046	0.999992
C2orf49	285.067	0.0500824	0.131371	0.381228	0.703034	0.999992
C2orf68	402.055	-0.0270533	0.105396	-0.256683	0.797424	0.999992
C2orf69	426.107	0.0463237	0.157933	0.293313	0.769283	0.999992
C2orf74	230.924	-0.00494379	0.191182	-0.025859	0.97937	0.999992
C2orf76	48.1735	0.0491925	0.191452	0.256944	0.797222	0.999992
C2orf81	25.3235	-0.024793	0.162293	-0.152767	0.878582	0.999992
C2orf88	18.437	-0.00346508	0.179009	-0.019357	0.984556	0.999992
C2orf92	86.8548	-0.0406089	0.14498	-0.2801	0.7794	0.999992
C3	2211.6	-0.05195	0.156616	-0.331702	0.740114	0.999992
C3AR1	3151.82	0.107035	0.192387	0.556352	0.577971	0.999992
C3orf14	167.71	-0.0177735	0.149141	-0.119172	0.905139	0.999992
C3orf18	200.785	-0.034407	0.189644	-0.181429	0.856031	0.999992
C3orf20	12.0598	0.0278819	0.121257	0.229941	0.818138	0.999992
C3orf33	33.8491	-0.258021	0.185264	-1.39272	0.163703	0.999992
C3orf35	7.20026	-0.164141	0.165544	-0.991523	0.32143	0.999992
C3orf38	1151.62	0.144857	0.0894527	1.61937	0.105368	0.999992
C3orf62	248.177	0.064782	0.163073	0.397257	0.691178	0.999992
C3orf67	12.9488	0.326911	0.187457	1.74393	0.081172	0.999992
C4orf3	1645.28	0.172944	0.137422	1.2585	0.208213	0.999992
C4orf33	376.436	0.117657	0.165287	0.711833	0.476568	0.999992
C4orf36	36.0282	-0.137238	0.191359	-0.717179	0.473264	0.999992
C4orf46	107.077	-0.144559	0.174408	-0.828855	0.407186	0.999992
C4orf48	43.5407	0.166891	0.189718	0.879682	0.379032	0.999992
C5	440.244	-0.0412395	0.139412	-0.295811	0.767374	0.999992
C5AR1	7582.37	0.14867	0.173458	0.857092	0.391394	0.999992
C5AR2	660.376	-0.190125	0.164191	-1.15795	0.246884	0.999992
C5orf15	3112.74	0.136883	0.113498	1.20604	0.227803	0.999992
C5orf22	755.035	0.159424	0.0951617	1.67529	0.0938769	0.999992
C5orf24	632.531	0.0862166	0.132016	0.653077	0.513707	0.999992
C5orf34	47.8136	-0.142326	0.190831	-0.745819	0.455777	0.999992
C5orf51	1103.36	0.16799	0.104305	1.61057	0.107274	0.999992
C5orf58	41.8907	0.000960469	0.192133	0.00499899	0.996011	0.999992
C5orf63	19.2598	-0.198747	0.191404	-1.03837	0.299099	0.999992
C5orf66	221.58	-0.0383637	0.179721	-0.213462	0.830966	0.999992
C6orf120	509.865	0.0982053	0.164162	0.598221	0.549692	0.999992
C6orf163	14.7784	0.0930606	0.178718	0.520711	0.602568	0.999992
C6orf201	16.3222	0.017409	0.184735	0.0942374	0.924921	0.999992
C6orf226	24.0715	-0.0104763	0.189384	-0.055318	0.955885	0.999992
C6orf62	4824.47	0.0134623	0.144084	0.0934335	0.925559	0.999992
C6orf89	2158.12	-0.0775649	0.0925626	-0.837972	0.402047	0.999992
C7orf25	276.046	-0.0702175	0.13824	-0.507937	0.611497	0.999992
C7orf26	367.548	0.00819029	0.134298	0.0609861	0.95137	0.999992
C7orf31	193.033	0.227384	0.153035	1.48582	0.137326	0.999992
C7orf50	743.144	-0.197573	0.133874	-1.47581	0.139994	0.999992
C8G	34.2221	0.0461469	0.142007	0.324963	0.745209	0.999992
C8orf33	512.917	-0.0574726	0.113423	-0.506709	0.612359	0.999992
C8orf37	66.2967	-0.0234783	0.191999	-0.122283	0.902675	0.999992
C8orf44	79.2541	-0.164091	0.180842	-0.90737	0.364211	0.999992
C8orf58	42.0474	-0.206273	0.188168	-1.09622	0.272984	0.999992
C8orf76	120.429	0.199523	0.178388	1.11848	0.263362	0.999992
C8orf82	218.589	-0.00465632	0.175963	-0.0264619	0.978889	0.999992
C9orf131	13.2343	0.0206232	0.185808	0.110992	0.911623	0.999992
C9orf139	210.14	0.0907925	0.191398	0.474366	0.635239	0.999992
C9orf147	7.928	0.00218627	0.17296	0.0126403	0.989915	0.999992
C9orf16	235.924	-0.174079	0.167426	-1.03973	0.298463	0.999992
C9orf40	57.6695	-0.3115	0.175975	-1.77013	0.0767047	0.999992
C9orf64	638.328	0.0272179	0.0960415	0.283397	0.776873	0.999992
C9orf72	965.947	0.00379584	0.146666	0.0258808	0.979352	0.999992
C9orf78	1240.63	-0.0193859	0.105266	-0.184161	0.853887	0.999992
C9orf85	143.091	-0.140027	0.149437	-0.937028	0.348744	0.999992
CA11	1005.58	0.013558	0.188163	0.0720543	0.942559	0.999992
CA12	192.22	0.0101187	0.0999488	0.101239	0.919361	0.999992
CA13	25.1653	-0.0326141	0.183625	-0.177613	0.859027	0.999992
CA14	10.6131	0.187359	0.163956	1.14274	0.253147	0.999992
CA2	1354	0.0441303	0.118204	0.37334	0.708895	0.999992
CA3-AS1	8.90949	0.159465	0.169288	0.941977	0.346204	0.999992
CA5BP1	133.669	-0.179231	0.164294	-1.09091	0.275311	0.999992
CA5BP1-CA5B	7.54305	0.00983993	0.16093	0.0611443	0.951244	0.999992
CAAP1	380.955	0.111531	0.155179	0.718724	0.472311	0.999992
CAB39	3959.35	-0.0396479	0.111896	-0.354328	0.723093	0.999992
CAB39L	333.059	-0.181059	0.190233	-0.951777	0.34121	0.999992
CABIN1	1372.84	-0.173933	0.165587	-1.0504	0.293534	0.999992
CABLES1	48.859	-0.191563	0.191369	-1.00101	0.316822	0.999992
CABLES2	187.002	-0.0628946	0.125681	-0.500431	0.616771	0.999992
CABP4	45.1911	-0.322656	0.190431	-1.69435	0.0901997	0.999992
CABYR	41.8538	-0.0129951	0.174206	-0.0745962	0.940536	0.999992
CACFD1	68.9887	-6.36872e-05	0.19113	-0.000333215	0.999734	0.999992
CACNA1A	38.901	-0.187402	0.188409	-0.994656	0.319904	0.999992
CACNA1D	14.999	-0.210764	0.181744	-1.15967	0.246182	0.999992
CACNA1F	19.8091	-0.0978873	0.180334	-0.542811	0.58726	0.999992
CACNA2D2	9.70593	0.244192	0.169404	1.44148	0.14945	0.999992
CACNA2D3	9.99768	0.00870684	0.0749389	0.116186	0.907505	0.999992
CACNA2D4	579.743	-0.0731972	0.17983	-0.407035	0.683982	0.999992
CACNB1	57.4064	-0.0064543	0.19042	-0.0338951	0.972961	0.999992
CACNB2	32.3411	0.000232169	0.192324	0.00120718	0.999037	0.999992
CACNB3	124.234	-0.0143137	0.171867	-0.0832836	0.933626	0.999992
CACNB4	10.3653	0.0864208	0.173435	0.498289	0.61828	0.999992
CACTIN	214.625	-0.0391851	0.147639	-0.265411	0.790693	0.999992
CACUL1	2668.08	0.119053	0.0629822	1.89026	0.0587233	0.999992
CACYBP	677.965	-0.093736	0.1225	-0.765191	0.444158	0.999992
CAD	910.394	-0.0566354	0.110685	-0.51168	0.608875	0.999992
CADM1	431.244	0.100197	0.192375	0.520841	0.602478	0.999992
CADM4	26.3905	-0.278778	0.184622	-1.51	0.131044	0.999992
CAHM	11.6146	-0.0111631	0.175692	-0.063538	0.949338	0.999992
CALCOCO1	1576.83	0.0243875	0.188359	0.129474	0.896983	0.999992
CALCOCO2	3501.14	-0.023586	0.179256	-0.131577	0.895319	0.999992
CALCRL	63.1148	0.101138	0.181736	0.556511	0.577862	0.999992
CALD1	66.52	0.185302	0.192205	0.964082	0.335005	0.999992
CALHM2	856.132	-0.121983	0.182276	-0.669224	0.503352	0.999992
CALHM5	26.8269	-0.155784	0.149171	-1.04433	0.296331	0.999992
CALHM6	6731.2	0.0649499	0.192346	0.337672	0.735611	0.999992
CALM1	7335.07	-0.081184	0.142898	-0.568127	0.569948	0.999992
CALM2	7434.38	-0.0370586	0.131188	-0.282486	0.777571	0.999992
CALM3	4843.49	-0.0922598	0.105272	-0.876397	0.380814	0.999992
CALML4	593.417	-0.0951841	0.191106	-0.49807	0.618435	0.999992
CALR	14305.7	0.162129	0.189834	0.854056	0.393074	0.999992
CALU	3088.54	0.0450579	0.1347	0.334505	0.737998	0.999992
CAMK1	1023.01	-0.41188	0.175889	-2.34171	0.0191958	0.999992
CAMK1D	1395.53	-0.0435754	0.148016	-0.294397	0.768454	0.999992
CAMK2A	7.54731	0.104359	0.101708	1.02606	0.304863	0.999992
CAMK2B	24.7706	0.00158362	0.106322	0.0148946	0.988116	0.999992
CAMK2D	830.573	0.134555	0.192226	0.699981	0.483939	0.999992
CAMK2G	464.107	-0.0598607	0.192084	-0.311638	0.755316	0.999992
CAMK4	108.81	-0.196094	0.177852	-1.10257	0.270214	0.999992
CAMKK1	247.214	-0.144089	0.192227	-0.749577	0.453509	0.999992
CAMKK2	794.942	0.0241751	0.176709	0.136807	0.891183	0.999992
CAMKMT	43.5709	-0.0908316	0.185555	-0.489514	0.624478	0.999992
CAMLG	327.224	-0.0415617	0.121262	-0.342741	0.731793	0.999992
CAMP	8.51791	-0.134422	0.0829082	-1.62133	0.104946	0.999992
CAMSAP1	880.368	0.00512425	0.152888	0.0335164	0.973263	0.999992
CAMSAP2	1074.5	0.0752434	0.127604	0.589661	0.555418	0.999992
CAMTA1	426.735	-0.0332095	0.160102	-0.207427	0.835676	0.999992
CAMTA2	1029.82	0.0862123	0.111465	0.77345	0.439256	0.999992
CAND1	1914.34	0.0564758	0.141173	0.400046	0.689123	0.999992
CANT1	1300.94	-0.00703133	0.101209	-0.0694736	0.944613	0.999992
CANX	13772.2	0.106964	0.148953	0.718106	0.472692	0.999992
CAP1	3139.53	0.0331979	0.159422	0.208239	0.835043	0.999992
CAPG	7013.06	0.196408	0.11421	1.71971	0.085486	0.999992
CAPN1	2496.86	0.0288782	0.114235	0.252795	0.800426	0.999992
CAPN10	295.705	-0.0299451	0.12568	-0.238264	0.811676	0.999992
CAPN10-DT	23.1284	-0.0260742	0.182665	-0.142744	0.886493	0.999992
CAPN11	38.9268	-0.0855659	0.119066	-0.718645	0.47236	0.999992
CAPN14	9.89874	-0.0254498	0.11599	-0.219413	0.826328	0.999992
CAPN15	641.544	-0.0204133	0.136138	-0.149945	0.880808	0.999992
CAPN2	1469.38	-0.199184	0.143663	-1.38647	0.165605	0.999992
CAPN3	458.059	-0.249272	0.102984	-2.4205	0.0154993	0.999992
CAPN5	141.259	-0.113225	0.18435	-0.614183	0.539094	0.999992
CAPN7	792.386	0.0216351	0.107372	0.201497	0.84031	0.999992
CAPNS1	2478.75	0.0823192	0.110149	0.747345	0.454855	0.999992
CAPNS2	26.6907	0.0867004	0.191634	0.452426	0.650962	0.999992
CAPRIN1	4081.93	0.0673944	0.075877	0.888207	0.374429	0.999992
CAPRIN2	411.359	0.0655223	0.0968377	0.67662	0.498647	0.999992
CAPS	90.4153	-0.218809	0.186802	-1.17134	0.241463	0.999992
CAPS2	112.852	0.155583	0.177049	0.878758	0.379533	0.999992
CAPZA1	4681.3	0.179434	0.119723	1.49874	0.133941	0.999992
CAPZA2	3892.58	0.196576	0.1512	1.30011	0.193564	0.999992
CAPZB	5141.37	0.0534048	0.18535	0.28813	0.773248	0.999992
CARD11	244.726	-0.302815	0.191071	-1.58483	0.113005	0.999992
CARD14	282.927	-0.0369667	0.192266	-0.192268	0.847532	0.999992
CARD16	604.487	0.0372796	0.191447	0.194726	0.845608	0.999992
CARD19	554.263	0.0289014	0.175804	0.164396	0.86942	0.999992
CARD6	1190.56	-0.0303716	0.0956888	-0.3174	0.75094	0.999992
CARD8	2526.83	-0.0607698	0.180846	-0.33603	0.736848	0.999992
CARD8-AS1	366.801	-0.133741	0.180937	-0.73916	0.45981	0.999992
CARD9	1007.49	-0.0433681	0.192362	-0.225451	0.821629	0.999992
CARF	220.472	0.0201707	0.179713	0.112238	0.910634	0.999992
CARM1	852.367	-0.137321	0.152166	-0.902438	0.366824	0.999992
CARMIL1	350.577	0.0483632	0.189153	0.255683	0.798196	0.999992
CARMIL2	109.017	-0.252523	0.178679	-1.41328	0.157575	0.999992
CARMIL3	157.855	0.0374548	0.105596	0.354698	0.722816	0.999992
CARNMT1	249.553	0.0542099	0.156528	0.346326	0.729098	0.999992
CARNS1	44.5184	-0.0316539	0.164046	-0.192958	0.846992	0.999992
CARS1	18.5135	-0.0400369	0.1774	-0.225687	0.821445	0.999992
CARS2	656.165	-0.109642	0.100026	-1.09613	0.273023	0.999992
CASC2	8.99606	0.109791	0.179873	0.610382	0.541609	0.999992
CASC3	1389.86	-0.0431563	0.124066	-0.34785	0.727953	0.999992
CASC4	1463.61	-0.0153025	0.153072	-0.0999694	0.920369	0.999992
CASD1	439.768	0.0834696	0.160137	0.521237	0.602201	0.999992
CASK	348.702	-0.027653	0.132662	-0.208446	0.834881	0.999992
CASKIN2	121.293	0.082587	0.172889	0.477687	0.632873	0.999992
CASP1	2623.56	-0.0743272	0.182064	-0.408249	0.683091	0.999992
CASP10	1382.73	-0.0281181	0.165417	-0.169982	0.865024	0.999992
CASP16P	12.5107	0.0702106	0.175067	0.40105	0.688384	0.999992
CASP17P	14.7567	0.181161	0.172666	1.0492	0.294087	0.999992
CASP2	499.517	-0.168188	0.1718	-0.978975	0.327593	0.999992
CASP3	1500.24	0.0509319	0.139843	0.364207	0.715704	0.999992
CASP4	2644.87	0.0406166	0.180402	0.225145	0.821866	0.999992
CASP5	77.4082	-0.108827	0.182867	-0.595117	0.551765	0.999992
CASP6	195.728	-0.0506154	0.128679	-0.393345	0.694065	0.999992
CASP7	1144.87	0.133236	0.158867	0.83866	0.40166	0.999992
CASP8	1436.55	-0.0893069	0.148244	-0.60243	0.546888	0.999992
CASP8AP2	409.675	0.239937	0.135824	1.76652	0.0773081	0.999992
CASP9	341.694	-0.00268169	0.173765	-0.0154328	0.987687	0.999992
CASS4	904.042	0.0798932	0.156378	0.510899	0.609422	0.999992
CAST	4464.11	0.0561858	0.15123	0.371526	0.710246	0.999992
CASTOR1	23.3358	-0.200467	0.189616	-1.05722	0.29041	0.999992
CASTOR2	51.3041	-0.0617058	0.192091	-0.321232	0.748034	0.999992
CASTOR3	84.2437	-0.142342	0.17703	-0.804052	0.421367	0.999992
CASZ1	109.248	0.00239513	0.173871	0.0137753	0.989009	0.999992
CAT	1176.45	-0.128601	0.186436	-0.689784	0.49033	0.999992
CATIP-AS2	18.7968	0.277532	0.186669	1.48676	0.137077	0.999992
CATSPER1	44.2219	-0.283059	0.188078	-1.50501	0.132322	0.999992
CATSPER2	16.2579	0.0650643	0.156315	0.416237	0.677236	0.999992
CATSPER2P1	8.51289	-0.149845	0.172037	-0.871	0.383754	0.999992
CATSPER3	13.039	-0.147842	0.181704	-0.813645	0.415848	0.999992
CATSPERE	24.1165	-0.189172	0.188189	-1.00522	0.314789	0.999992
CATSPERG	46.1681	0.0898532	0.192083	0.467783	0.63994	0.999992
CAV1	8.36456	-0.2913	0.147724	-1.97192	0.0486184	0.999992
CAV2	28.6804	0.0893832	0.140665	0.635433	0.525146	0.999992
CAVIN1	1936.77	-0.0990661	0.192342	-0.515053	0.606516	0.999992
CAVIN3	163.372	-0.0200512	0.155844	-0.128662	0.897625	0.999992
CAVIN4	15.0644	0.182643	0.137962	1.32386	0.185548	0.999992
CBARP	10.0506	-0.102479	0.121694	-0.842105	0.399729	0.999992
CBFA2T2	677.791	0.0354381	0.0920502	0.384987	0.700247	0.999992
CBFA2T3	173.662	-0.195487	0.188364	-1.03782	0.299356	0.999992
CBFB	1842.25	0.0135613	0.125059	0.108439	0.913647	0.999992
CBL	4002	0.0315738	0.159714	0.197689	0.843288	0.999992
CBLB	1790.23	-0.0254122	0.146175	-0.173848	0.861985	0.999992
CBLL1	609.362	-0.0123466	0.102104	-0.120922	0.903753	0.999992
CBLN3	207.103	0.255678	0.191048	1.33829	0.180802	0.999992
CBR1	1188.21	-0.134984	0.114441	-1.1795	0.238199	0.999992
CBR3	154.928	-0.0799192	0.18669	-0.428086	0.668589	0.999992
CBR3-AS1	36.6391	-0.130875	0.186845	-0.70045	0.483646	0.999992
CBR4	350.714	0.118549	0.154704	0.766294	0.443501	0.999992
CBS	17.7836	0.263988	0.185571	1.42257	0.15486	0.999992
CBWD1	123.83	-0.02976	0.192222	-0.154822	0.876962	0.999992
CBWD2	140.165	-0.0849672	0.191361	-0.444015	0.657032	0.999992
CBWD3	9.50962	0.0155369	0.156926	0.0990079	0.921132	0.999992
CBWD5	71.3353	-0.0943953	0.185872	-0.507852	0.611557	0.999992
CBX1	608.741	-0.151864	0.176968	-0.858143	0.390813	0.999992
CBX2	10.5718	-0.214022	0.163176	-1.31161	0.189653	0.999992
CBX3	1828.59	0.115202	0.14053	0.819769	0.412348	0.999992
CBX3P2	15.6951	0.0110421	0.175146	0.0630453	0.94973	0.999992
CBX4	601.219	-0.164876	0.17223	-0.957304	0.338414	0.999992
CBX5	1400.82	-0.223864	0.162735	-1.37563	0.168935	0.999992
CBX6	2638.72	0.0682743	0.190817	0.357799	0.720493	0.999992
CBX7	281.619	-0.0690247	0.190342	-0.362636	0.716877	0.999992
CBX8	87.5724	-0.0693425	0.183381	-0.378134	0.705331	0.999992
CBY1	89.3995	-0.241393	0.172955	-1.3957	0.162804	0.999992
CC2D1A	502.025	-0.158606	0.114355	-1.38696	0.165453	0.999992
CC2D1B	1231.46	0.109228	0.107377	1.01724	0.309041	0.999992
CC2D2A	71.6703	-0.0901536	0.182348	-0.494403	0.621021	0.999992
CC2D2B	58.8893	-0.00383153	0.191438	-0.0200144	0.984032	0.999992
CCAR1	1455.62	0.0797111	0.118132	0.674765	0.499825	0.999992
CCAR2	1542.2	-0.0145393	0.0950266	-0.153002	0.878396	0.999992
CCDC102A	12.4452	-0.17713	0.159243	-1.11233	0.265998	0.999992
CCDC102B	277.785	0.0470972	0.176877	0.266271	0.79003	0.999992
CCDC103	39.6292	0.164983	0.17084	0.965718	0.334186	0.999992
CCDC106	189.945	-0.146531	0.190493	-0.769221	0.441762	0.999992
CCDC107	41.3364	0.0329818	0.19232	0.171494	0.863835	0.999992
CCDC112	549.675	-0.0132402	0.186404	-0.0710299	0.943374	0.999992
CCDC115	1078.84	0.20497	0.16858	1.21587	0.224036	0.999992
CCDC117	604.382	0.0585317	0.0995209	0.588135	0.556442	0.999992
CCDC12	487.003	-0.0972117	0.122624	-0.792761	0.427917	0.999992
CCDC120	59.1695	-0.113211	0.186229	-0.607913	0.543246	0.999992
CCDC121	29.4579	-0.104755	0.192377	-0.544533	0.586075	0.999992
CCDC122	51.0778	-0.0673448	0.169673	-0.396909	0.691434	0.999992
CCDC124	475.115	-0.0388506	0.149156	-0.26047	0.794502	0.999992
CCDC125	50.1344	-0.409919	0.190509	-2.15171	0.0314205	0.999992
CCDC126	159.905	0.150042	0.169265	0.886431	0.375385	0.999992
CCDC127	286.066	-0.154799	0.141648	-1.09284	0.274465	0.999992
CCDC13	24.5499	-0.0787396	0.192364	-0.409326	0.682301	0.999992
CCDC130	321.768	-0.0408452	0.123121	-0.331749	0.740079	0.999992
CCDC134	113.69	0.141069	0.177696	0.793875	0.427268	0.999992
CCDC136	48.6791	-0.335605	0.191854	-1.74927	0.0802437	0.999992
CCDC137	444.869	0.036533	0.113628	0.321515	0.74782	0.999992
CCDC138	21.0893	-0.171733	0.189034	-0.908474	0.363628	0.999992
CCDC14	436.798	0.0443093	0.162039	0.273449	0.784508	0.999992
CCDC141	13.4765	-0.163788	0.159579	-1.02638	0.304713	0.999992
CCDC142	204.445	-0.136912	0.167328	-0.818225	0.413228	0.999992
CCDC144A	196.319	0.0162394	0.0807755	0.201043	0.840665	0.999992
CCDC144B	123.857	0.0437895	0.161883	0.270501	0.786775	0.999992
CCDC144CP	18.4143	0.116166	0.16299	0.712716	0.476022	0.999992
CCDC144NL-AS1	48.0231	-0.0391761	0.192263	-0.203763	0.838539	0.999992
CCDC146	82.4027	-0.089545	0.18989	-0.471563	0.637239	0.999992
CCDC149	321.424	-0.0832758	0.190771	-0.436523	0.662457	0.999992
CCDC15	63.4404	0.0866078	0.182296	0.475095	0.634719	0.999992
CCDC150	24.7395	-0.128426	0.190845	-0.67293	0.500992	0.999992
CCDC152	11.0731	0.134957	0.136182	0.991001	0.321685	0.999992
CCDC153	22.7676	-0.170927	0.184793	-0.924965	0.354984	0.999992
CCDC154	200.02	0.00252596	0.19236	0.0131314	0.989523	0.999992
CCDC157	16.7539	0.0669358	0.189657	0.352931	0.72414	0.999992
CCDC159	179.484	0.139371	0.138301	1.00774	0.31358	0.999992
CCDC162P	24.0107	0.0621032	0.170626	0.363972	0.715879	0.999992
CCDC163	22.893	0.047213	0.186315	0.253404	0.799956	0.999992
CCDC167	134.357	-0.129928	0.145997	-0.889939	0.373498	0.999992
CCDC17	34.9999	-0.161464	0.19211	-0.840475	0.400642	0.999992
CCDC170	236.29	-0.055224	0.136576	-0.404347	0.685958	0.999992
CCDC171	57.6327	0.107837	0.175431	0.614698	0.538754	0.999992
CCDC174	433.645	0.00151546	0.123862	0.0122351	0.990238	0.999992
CCDC175	7.52133	0.281271	0.15273	1.84162	0.0655302	0.999992
CCDC18	208.507	0.15998	0.173085	0.924285	0.355338	0.999992
CCDC18-AS1	527.959	-0.123314	0.147751	-0.834607	0.403939	0.999992
CCDC183	26.8589	-0.284496	0.191747	-1.48371	0.137887	0.999992
CCDC183-AS1	29.3401	-0.0492728	0.186178	-0.264654	0.791276	0.999992
CCDC186	388.674	0.105264	0.17155	0.613603	0.539478	0.999992
CCDC188	18.0738	-0.00348153	0.157919	-0.0220463	0.982411	0.999992
CCDC191	180.62	0.216906	0.158121	1.37177	0.170135	0.999992
CCDC200	269.037	0.0333458	0.192387	0.173327	0.862395	0.999992
CCDC22	386.376	-0.000654346	0.127733	-0.00512276	0.995913	0.999992
CCDC24	77.8391	0.136801	0.192299	0.711394	0.47684	0.999992
CCDC25	568.758	0.0137382	0.118061	0.116365	0.907363	0.999992
CCDC28A	516.31	-0.035962	0.140399	-0.256142	0.797841	0.999992
CCDC28B	36.3693	-0.0324851	0.191564	-0.169578	0.865342	0.999992
CCDC30	18.9207	0.00390095	0.168101	0.023206	0.981486	0.999992
CCDC32	578.045	-0.0117184	0.165993	-0.0705958	0.943719	0.999992
CCDC34	95.6473	0.015111	0.185746	0.081353	0.935161	0.999992
CCDC39	113.029	0.0384267	0.191956	0.200185	0.841336	0.999992
CCDC40	31.5727	0.0709112	0.187342	0.378512	0.70505	0.999992
CCDC43	549.902	0.0411278	0.165662	0.248263	0.803931	0.999992
CCDC47	3097.81	0.072708	0.0946177	0.76844	0.442226	0.999992
CCDC50	1754.31	-0.0320123	0.178831	-0.179009	0.857931	0.999992
CCDC51	151.533	-0.0929814	0.155092	-0.599524	0.548824	0.999992
CCDC57	796.324	0.211775	0.189364	1.11835	0.263418	0.999992
CCDC58	48.5498	0.131641	0.185969	0.707865	0.479029	0.999992
CCDC59	263.598	0.052355	0.113994	0.45928	0.646033	0.999992
CCDC6	1351.7	-0.0990994	0.141633	-0.699691	0.48412	0.999992
CCDC61	115.427	-0.0266052	0.164254	-0.161976	0.871325	0.999992
CCDC65	14.0574	0.0375944	0.1816	0.207018	0.835996	0.999992
CCDC66	173.692	0.150217	0.168717	0.890349	0.373278	0.999992
CCDC68	9.58485	0.014409	0.167705	0.0859189	0.931531	0.999992
CCDC69	1632.91	0.113471	0.134235	0.845317	0.397934	0.999992
CCDC7	348.25	0.223628	0.115273	1.93998	0.052382	0.999992
CCDC71	220.041	-0.0609468	0.14999	-0.40634	0.684493	0.999992
CCDC71L	591.307	0.0573204	0.140311	0.408526	0.682888	0.999992
CCDC73	9.4504	0.0857521	0.176169	0.48676	0.626428	0.999992
CCDC74A	9.68058	-0.0916047	0.148211	-0.61807	0.536529	0.999992
CCDC77	201.326	0.253177	0.130243	1.94387	0.0519106	0.999992
CCDC78	28.9108	-0.113329	0.192351	-0.589175	0.555744	0.999992
CCDC80	16.3704	-0.200092	0.140656	-1.42257	0.154861	0.999992
CCDC82	695.811	0.228243	0.123217	1.85236	0.0639742	0.999992
CCDC84	225.771	-0.00675555	0.163334	-0.0413603	0.967009	0.999992
CCDC85B	227.541	-0.249168	0.192017	-1.29764	0.194412	0.999992
CCDC85C	145.881	0.109919	0.151588	0.72512	0.468379	0.999992
CCDC86	252.209	-0.091154	0.151983	-0.599764	0.548663	0.999992
CCDC88A	5906.9	0.221564	0.166655	1.32948	0.18369	0.999992
CCDC88B	1237.18	-0.145592	0.173647	-0.838437	0.401785	0.999992
CCDC88C	420.974	-0.178299	0.191639	-0.930389	0.35217	0.999992
CCDC9	412.291	-0.0350951	0.162694	-0.215713	0.829212	0.999992
CCDC90B	529.916	-0.0513828	0.165817	-0.309876	0.756655	0.999992
CCDC91	387.899	0.181817	0.137938	1.3181	0.187469	0.999992
CCDC92	23.1311	-0.0700172	0.18977	-0.368959	0.712158	0.999992
CCDC93	2853.62	0.253612	0.156226	1.62336	0.104512	0.999992
CCDC96	45.6253	-0.0350538	0.18556	-0.188908	0.850165	0.999992
CCDC97	783.187	0.0235545	0.137925	0.170777	0.864399	0.999992
CCDC9B	299.021	-0.121801	0.180818	-0.673612	0.500558	0.999992
CCL1	1064.01	0.038411	0.064709	0.593596	0.552782	0.999992
CCL13	203.448	-0.11163	0.190581	-0.585735	0.558053	0.999992
CCL17	43.71	-0.0782015	0.0703169	-1.11213	0.266083	0.999992
CCL18	40.1554	-0.00661887	0.0562313	-0.117708	0.906299	0.999992
CCL19	24.3601	0.392572	0.169409	2.3173	0.0204872	0.999992
CCL2	6066.83	0.379832	0.180257	2.10717	0.0351025	0.999992
CCL20	7.58084	-0.170657	0.15047	-1.13416	0.256728	0.999992
CCL22	1400.07	-0.0221847	0.0771239	-0.287651	0.773614	0.999992
CCL24	23.6851	0.0292251	0.0575189	0.508096	0.611386	0.999992
CCL28	13.3503	-0.113655	0.182433	-0.622994	0.533289	0.999992
CCM2	1228.85	-0.0839503	0.129287	-0.649334	0.516123	0.999992
CCNA1	183.44	0.138541	0.179647	0.771182	0.440599	0.999992
CCNA2	140.435	-0.243018	0.171244	-1.41914	0.155859	0.999992
CCNB1	141.76	-0.322207	0.187969	-1.71415	0.0865005	0.999992
CCNB1IP1	115.327	-0.201799	0.165302	-1.22079	0.222165	0.999992
CCNB2	97.0106	-0.213782	0.173852	-1.22968	0.218816	0.999992
CCNB3	23.0992	0.138781	0.192391	0.721347	0.470696	0.999992
CCNC	672.767	0.192706	0.124536	1.54738	0.12177	0.999992
CCND1	7061.6	0.166092	0.19166	0.866595	0.386164	0.999992
CCND2	975.175	0.0149118	0.132016	0.112955	0.910066	0.999992
CCND3	2124.76	-0.0961595	0.166999	-0.575809	0.564744	0.999992
CCNDBP1	1034.79	0.0365492	0.111353	0.328229	0.742739	0.999992
CCNE1	177.495	0.0470266	0.187074	0.251379	0.801521	0.999992
CCNE2	23.0416	-0.225185	0.172312	-1.30684	0.191267	0.999992
CCNF	127.773	-0.247743	0.174451	-1.42013	0.155569	0.999992
CCNG1	961.584	-0.0395132	0.173019	-0.228375	0.819355	0.999992
CCNG2	614.327	-0.0687902	0.19235	-0.35763	0.72062	0.999992
CCNH	432.568	0.100126	0.09897	1.01168	0.311693	0.999992
CCNI	3219.59	-0.103751	0.115207	-0.900561	0.367822	0.999992
CCNI2	9.17295	-0.261257	0.166211	-1.57184	0.115989	0.999992
CCNJ	438.229	0.302836	0.154035	1.96602	0.0492964	0.999992
CCNK	324.929	0.0516284	0.122226	0.422401	0.672732	0.999992
CCNL1	1722	0.119285	0.164127	0.726787	0.467357	0.999992
CCNL2	1590.2	-0.107407	0.119844	-0.896227	0.370131	0.999992
CCNQ	125.691	-0.0528201	0.187343	-0.281943	0.777988	0.999992
CCNT1	808.155	0.00297135	0.110829	0.0268103	0.978611	0.999992
CCNT2	1125.21	0.158124	0.108528	1.457	0.145117	0.999992
CCNT2-AS1	13.3875	-0.0767315	0.174038	-0.44089	0.659293	0.999992
CCNY	2506.74	-0.0607838	0.138455	-0.439016	0.66065	0.999992
CCNYL1	1345	0.0203436	0.138855	0.14651	0.883519	0.999992
CCP110	574.416	0.053231	0.166638	0.319441	0.749392	0.999992
CCPG1	640.095	0.134152	0.152815	0.87787	0.380014	0.999992
CCR1	9198.62	-0.00978032	0.104534	-0.0935609	0.925458	0.999992
CCR2	116.166	-0.253929	0.181713	-1.39742	0.162287	0.999992
CCR4	280.011	-0.117536	0.138974	-0.845744	0.397695	0.999992
CCR5	3346.42	0.227829	0.175837	1.29569	0.195083	0.999992
CCR5AS	324.984	0.135326	0.157551	0.858937	0.390375	0.999992
CCR6	20.3588	-0.238471	0.183901	-1.29674	0.194722	0.999992
CCR7	102.008	-0.247438	0.152289	-1.62479	0.104207	0.999992
CCR8	27.95	-0.0889614	0.115989	-0.76698	0.443094	0.999992
CCRL2	1079.28	0.0549801	0.189631	0.289933	0.771868	0.999992
CCS	271.725	-0.14578	0.13007	-1.12078	0.262381	0.999992
CCSAP	1215.07	-0.147894	0.17853	-0.828398	0.407445	0.999992
CCSER1	10.9273	-0.0476953	0.136401	-0.34967	0.726586	0.999992
CCT2	1100.89	-0.0486283	0.0874439	-0.556109	0.578136	0.999992
CCT3	1731.9	0.0961207	0.078427	1.22561	0.220346	0.999992
CCT4	1268.15	-0.080272	0.0893904	-0.897994	0.369189	0.999992
CCT5	1914.58	0.0778499	0.108002	0.720817	0.471022	0.999992
CCT6A	1782.67	0.104024	0.0978527	1.06307	0.287752	0.999992
CCT6B	33.8752	-0.198528	0.19006	-1.04455	0.29623	0.999992
CCT6P1	67.8666	-0.102957	0.17326	-0.594235	0.552355	0.999992
CCT6P3	35.1295	-0.0857924	0.189347	-0.453097	0.650479	0.999992
CCT7	1819.36	0.01058	0.100683	0.105083	0.91631	0.999992
CCT8	1317.26	0.0910513	0.108473	0.839389	0.401251	0.999992
CCZ1	81.4787	0.0394375	0.192386	0.204991	0.837579	0.999992
CCZ1B	74.7276	0.207292	0.183247	1.13122	0.257964	0.999992
CCZ1P-OR7E38P	131.303	0.143033	0.176132	0.812079	0.416746	0.999992
CD101	121.936	-0.456368	0.189642	-2.40646	0.0161078	0.999992
CD109	1785.83	-0.00544638	0.135021	-0.0403371	0.967824	0.999992
CD14	6084.64	-0.000965557	0.139066	-0.00694313	0.99446	0.999992
CD151	1090.73	-0.0665405	0.181016	-0.367595	0.713176	0.999992
CD160	13.4194	0.225017	0.179517	1.25346	0.210038	0.999992
CD163	21501.6	-0.0038436	0.110912	-0.0346545	0.972355	0.999992
CD163L1	771.04	-0.144695	0.152734	-0.947368	0.343451	0.999992
CD164	9043.12	0.169016	0.174652	0.967729	0.33318	0.999992
CD180	163.903	-0.00381124	0.0786697	-0.0484461	0.961361	0.999992
CD19	12.5144	-0.136475	0.173407	-0.78702	0.43127	0.999992
CD1A	31.4985	-0.0601181	0.152333	-0.394649	0.693102	0.999992
CD1B	190.818	0.0183711	0.0814542	0.225539	0.82156	0.999992
CD1C	82.8039	-0.154171	0.177573	-0.868214	0.385277	0.999992
CD1D	129.308	-0.397273	0.191423	-2.07536	0.0379529	0.999992
CD1E	74.9877	-0.118826	0.139677	-0.850724	0.394923	0.999992
CD2	544.117	-0.292547	0.182413	-1.60376	0.108768	0.999992
CD200	53.2691	-0.194235	0.144266	-1.34637	0.178184	0.999992
CD200R1	150.961	-0.173583	0.106939	-1.6232	0.104546	0.999992
CD209	6783.59	-0.15135	0.182642	-0.828667	0.407293	0.999992
CD22	91.748	-0.244101	0.160779	-1.51824	0.128953	0.999992
CD226	573.885	-0.0981344	0.147212	-0.666622	0.505014	0.999992
CD244	67.502	0.00560042	0.184237	0.0303979	0.97575	0.999992
CD247	238.243	-0.154949	0.182109	-0.850858	0.394848	0.999992
CD248	7.36423	-0.068788	0.113474	-0.6062	0.544382	0.999992
CD27	56.1383	-0.216244	0.168725	-1.28164	0.19997	0.999992
CD27-AS1	268.725	0.036117	0.1485	0.243212	0.807841	0.999992
CD274	9134.16	0.108013	0.192277	0.561756	0.574282	0.999992
CD276	2659.17	0.0142409	0.192332	0.0740433	0.940976	0.999992
CD28	174.585	-0.3395	0.177989	-1.90742	0.0564661	0.999992
CD2AP	1548.55	0.179572	0.17581	1.0214	0.307067	0.999992
CD2BP2	1135.42	-0.0689439	0.125493	-0.549384	0.582742	0.999992
CD300A	672.078	-0.0229881	0.0903273	-0.254498	0.799111	0.999992
CD300C	985.36	-0.0344464	0.184621	-0.186579	0.851991	0.999992
CD300E	3533.53	-0.00359847	0.0982688	-0.0366187	0.970789	0.999992
CD300LB	284.942	0.12538	0.109566	1.14433	0.252487	0.999992
CD300LF	1292.46	-0.160892	0.136071	-1.18241	0.237042	0.999992
CD320	39.131	-0.160415	0.183058	-0.876306	0.380864	0.999992
CD33	1520.03	-0.0746963	0.18631	-0.400925	0.688475	0.999992
CD36	2553.09	0.0246392	0.191187	0.128875	0.897457	0.999992
CD37	1793.4	-0.0238715	0.130422	-0.183032	0.854773	0.999992
CD38	6305.72	0.340479	0.18759	1.81502	0.0695206	0.999992
CD3D	166.506	-0.289344	0.181805	-1.59151	0.111496	0.999992
CD3E	421.765	-0.324491	0.187084	-1.73447	0.0828354	0.999992
CD3EAP	21.8258	-0.0431352	0.19235	-0.224254	0.82256	0.999992
CD3G	103.421	-0.249904	0.179613	-1.39135	0.16412	0.999992
CD4	8278.58	-0.0605691	0.185079	-0.32726	0.743471	0.999992
CD40	3647.1	0.228964	0.175293	1.30618	0.191491	0.999992
CD44	25462	0.217755	0.191655	1.13618	0.25588	0.999992
CD46	5903.82	0.146148	0.152646	0.957431	0.33835	0.999992
CD47	4597.16	0.0133696	0.148513	0.0900231	0.928269	0.999992
CD5	289.841	-0.171229	0.173641	-0.986104	0.324082	0.999992
CD52	493.777	0.00356079	0.0998471	0.0356624	0.971552	0.999992
CD53	12425.5	0.171138	0.140749	1.21591	0.22402	0.999992
CD55	506.89	-0.0135734	0.190632	-0.0712018	0.943237	0.999992
CD58	609.856	0.128608	0.161489	0.796386	0.425808	0.999992
CD59	5657.64	0.0365335	0.180748	0.202124	0.839819	0.999992
CD6	356.38	-0.206931	0.183361	-1.12854	0.259091	0.999992
CD63	7484.71	0.111616	0.157172	0.710151	0.477611	0.999992
CD68	28527.7	0.083976	0.125558	0.668824	0.503608	0.999992
CD69	96.7615	-0.0342393	0.182026	-0.188101	0.850797	0.999992
CD7	242.627	-0.281069	0.184649	-1.52219	0.127963	0.999992
CD70	83.2965	-0.144531	0.151997	-0.950878	0.341666	0.999992
CD72	572.711	-0.0191258	0.147672	-0.129516	0.89695	0.999992
CD74	97261.6	-0.041088	0.102496	-0.400876	0.688512	0.999992
CD79A	13.323	-0.00832693	0.180134	-0.0462264	0.96313	0.999992
CD79B	48.2082	-0.32319	0.1877	-1.72184	0.0850977	0.999992
CD80	759.545	0.203694	0.163102	1.24888	0.21171	0.999992
CD81	4695.53	0.0964351	0.0993113	0.971039	0.331529	0.999992
CD82	2456.1	0.135338	0.11776	1.14927	0.250444	0.999992
CD83	2491.58	0.0810484	0.140352	0.577464	0.563626	0.999992
CD84	15234.2	0.0847152	0.185081	0.45772	0.647154	0.999992
CD86	4774.58	-0.274729	0.182025	-1.50929	0.131225	0.999992
CD8A	190.082	0.000962848	0.172451	0.00558331	0.995545	0.999992
CD8B	18.6161	0.0054242	0.173379	0.0312851	0.975042	0.999992
CD9	1722.38	-0.0228997	0.164988	-0.138796	0.889612	0.999992
CD96	450.422	-0.245598	0.184827	-1.3288	0.183913	0.999992
CD99L2	2251.45	0.061274	0.119445	0.512987	0.60796	0.999992
CDA	548.164	-0.0770767	0.190802	-0.403962	0.68624	0.999992
CDADC1	161.821	0.110953	0.166492	0.666416	0.505145	0.999992
CDAN1	315.008	0.194331	0.176673	1.09995	0.271353	0.999992
CDC123	746.399	-0.0807897	0.0986948	-0.818581	0.413025	0.999992
CDC14A	123.734	0.00707945	0.191311	0.037005	0.970481	0.999992
CDC14B	62.631	-0.204089	0.189759	-1.07552	0.282142	0.999992
CDC14C	8.57294	0.0491369	0.151571	0.324184	0.745799	0.999992
CDC16	876.618	0.0388479	0.0983235	0.395103	0.692767	0.999992
CDC20	48.8489	-0.165879	0.150123	-1.10495	0.269179	0.999992
CDC23	570.945	0.042482	0.12551	0.338475	0.735005	0.999992
CDC25A	35.5779	-0.318352	0.172517	-1.84533	0.0649893	0.999992
CDC25C	15.0601	-0.337044	0.170084	-1.98163	0.0475203	0.999992
CDC26	77.8339	-0.113724	0.184857	-0.615197	0.538425	0.999992
CDC27	987.451	0.141102	0.139311	1.01285	0.311129	0.999992
CDC34	358.537	-0.19717	0.110259	-1.78825	0.0737364	0.999992
CDC37	1577.9	0.01056	0.162095	0.0651472	0.948057	0.999992
CDC37L1	263.472	0.057657	0.158287	0.364257	0.715666	0.999992
CDC40	840.81	0.0202428	0.129211	0.156665	0.875509	0.999992
CDC42	4170.39	0.0838162	0.140805	0.595264	0.551667	0.999992
CDC42BPA	508.518	0.0975399	0.169984	0.573819	0.566091	0.999992
CDC42BPB	2266.21	0.00782758	0.106275	0.0736538	0.941286	0.999992
CDC42EP1	251.46	0.0151338	0.105295	0.143728	0.885715	0.999992
CDC42EP2	49.9201	0.170567	0.157321	1.08419	0.27828	0.999992
CDC42EP3	111.415	0.0186495	0.181936	0.102506	0.918355	0.999992
CDC42EP4	186.397	-0.0166374	0.162896	-0.102135	0.91865	0.999992
CDC42SE1	4140.18	0.0762816	0.124678	0.61183	0.54065	0.999992
CDC42SE2	4640.44	0.187547	0.14029	1.33685	0.181271	0.999992
CDC45	59.165	-0.237504	0.170786	-1.39066	0.164329	0.999992
CDC5L	1044.92	0.157639	0.102847	1.53275	0.125337	0.999992
CDC6	71.8107	-0.294464	0.171795	-1.71404	0.0865217	0.999992
CDC7	108.488	-0.106281	0.172321	-0.61676	0.537393	0.999992
CDC73	1255.2	0.154659	0.131056	1.1801	0.23796	0.999992
CDCA2	69.5593	-0.2346	0.178293	-1.31581	0.188238	0.999992
CDCA3	33.7367	-0.275941	0.176524	-1.5632	0.118006	0.999992
CDCA4	122.108	-0.29053	0.181627	-1.5996	0.109688	0.999992
CDCA5	138.867	-0.394312	0.183606	-2.1476	0.0317457	0.999992
CDCA7	107.906	-0.302166	0.168261	-1.79581	0.0725241	0.999992
CDCA7L	173.985	-0.139945	0.188056	-0.744165	0.456776	0.999992
CDCA8	97.2913	-0.238916	0.177722	-1.34433	0.178843	0.999992
CDCP1	1037.11	-0.149562	0.0910025	-1.6435	0.10028	0.999992
CDH13	50.435	-0.00161918	0.19035	-0.00850631	0.993213	0.999992
CDH23	356.358	0.172045	0.14996	1.14728	0.251268	0.999992
CDH24	12.4245	-0.256308	0.145211	-1.76508	0.0775506	0.999992
CDH26	43.5622	0.105465	0.18749	0.562507	0.573771	0.999992
CDH5	12.3011	-0.185671	0.158407	-1.17211	0.241151	0.999992
CDIPT	1358.51	-0.0101009	0.139701	-0.0723034	0.94236	0.999992
CDK1	118.496	-0.264806	0.171192	-1.54683	0.121904	0.999992
CDK10	315.773	-0.144968	0.136195	-1.06441	0.287141	0.999992
CDK11A	351.117	-0.0242021	0.14566	-0.166155	0.868035	0.999992
CDK11B	489.15	0.011098	0.133694	0.0830103	0.933843	0.999992
CDK12	1792.23	0.0584381	0.111678	0.523271	0.600786	0.999992
CDK13	1169.35	-0.0503773	0.116324	-0.433078	0.664958	0.999992
CDK14	779.471	0.091473	0.192248	0.475807	0.634212	0.999992
CDK16	736.252	0.0107818	0.121208	0.0889529	0.929119	0.999992
CDK17	849.407	0.104285	0.154417	0.675344	0.499457	0.999992
CDK18	352.04	-0.0632711	0.185063	-0.341889	0.732434	0.999992
CDK19	1137.68	-0.0445504	0.114379	-0.389497	0.696909	0.999992
CDK2	293.532	-0.222982	0.171791	-1.29798	0.194293	0.999992
CDK20	98.8627	0.144616	0.179565	0.805369	0.420607	0.999992
CDK2AP1	1003	-0.112717	0.17638	-0.639056	0.522786	0.999992
CDK2AP2	222.003	-0.115252	0.178726	-0.644854	0.519022	0.999992
CDK4	650.247	-0.0801015	0.153812	-0.520775	0.602523	0.999992
CDK5	88.4467	-0.068098	0.182103	-0.373953	0.708439	0.999992
CDK5R1	27.5202	-0.0953676	0.188865	-0.504952	0.613593	0.999992
CDK5RAP1	394.742	-0.0700396	0.102918	-0.680541	0.496162	0.999992
CDK5RAP2	1123.1	0.077235	0.0965662	0.799814	0.423818	0.999992
CDK5RAP3	1847.99	-0.201384	0.126838	-1.58772	0.112349	0.999992
CDK6	1472.16	0.0460201	0.158302	0.290712	0.771272	0.999992
CDK8	360.712	-0.0239188	0.146826	-0.162906	0.870593	0.999992
CDK9	955.607	-0.120262	0.129185	-0.930929	0.35189	0.999992
CDKAL1	372.775	-0.0534793	0.118637	-0.450783	0.652146	0.999992
CDKL1	204.597	-0.103725	0.149015	-0.69607	0.486385	0.999992
CDKL3	38.1332	-0.129643	0.187345	-0.692003	0.488936	0.999992
CDKL5	106.662	0.143093	0.165709	0.86352	0.387852	0.999992
CDKN1A	27185.6	0.0690848	0.192181	0.359477	0.719238	0.999992
CDKN1B	1036.8	-0.239282	0.09987	-2.39594	0.0165778	0.999992
CDKN2A	111.333	-0.0650583	0.169499	-0.383826	0.701107	0.999992
CDKN2AIP	512.68	-0.00990849	0.125951	-0.0786694	0.937296	0.999992
CDKN2AIPNL	116.456	-0.102085	0.150691	-0.677449	0.498121	0.999992
CDKN2B	160.667	0.0340251	0.189743	0.179322	0.857685	0.999992
CDKN2B-AS1	21.702	-0.230519	0.185564	-1.24226	0.21414	0.999992
CDKN2C	78.9587	-0.322797	0.191509	-1.68554	0.0918836	0.999992
CDKN2D	60.2462	-0.169202	0.177668	-0.95235	0.340919	0.999992
CDKN3	39.05	-0.103261	0.190072	-0.543271	0.586943	0.999992
CDNF	11.2997	-0.291681	0.168063	-1.73554	0.0826449	0.999992
CDPF1	90.9524	-0.148238	0.192	-0.772071	0.440073	0.999992
CDR2	177.048	-0.2265	0.187314	-1.2092	0.226587	0.999992
CDR2L	27.7302	-0.000353858	0.192305	-0.00184009	0.998532	0.999992
CDS1	370.881	0.144105	0.190302	0.757242	0.448905	0.999992
CDS2	2963.37	-0.0160381	0.151419	-0.105919	0.915647	0.999992
CDT1	50.6879	-0.280929	0.17674	-1.5895	0.111947	0.999992
CDV3	5885.8	0.0159055	0.168844	0.0942028	0.924948	0.999992
CDYL	820.194	-0.0251445	0.101041	-0.248853	0.803474	0.999992
CDYL2	1065.74	0.0552297	0.117081	0.471722	0.637125	0.999992
CEACAM1	83.4066	-0.440224	0.187326	-2.35004	0.0187716	0.999992
CEACAM19	43.0245	-0.295047	0.192264	-1.53459	0.124884	0.999992
CEACAM3	26.9565	0.104389	0.152056	0.686519	0.492386	0.999992
CEBPA	2000.94	-0.0782821	0.146203	-0.535433	0.59235	0.999992
CEBPA-DT	60.5825	-0.257111	0.188354	-1.36504	0.17224	0.999992
CEBPB	1691.09	0.0493606	0.191332	0.257984	0.79642	0.999992
CEBPB-AS1	12.6547	0.348468	0.185985	1.87363	0.060981	0.999992
CEBPD	279.584	-0.0752923	0.192295	-0.391547	0.695393	0.999992
CEBPE	57.4155	0.144472	0.191735	0.753498	0.451151	0.999992
CEBPG	924.566	-0.117924	0.186318	-0.632919	0.526787	0.999992
CEBPZ	608.762	0.0620952	0.165365	0.375505	0.707285	0.999992
CEBPZOS	365.681	-0.0969212	0.171727	-0.564391	0.572488	0.999992
CECR2	30.4037	0.142291	0.15628	0.910485	0.362567	0.999992
CECR7	10.8394	-0.0521223	0.147514	-0.353339	0.723834	0.999992
CEL	8.49954	-0.170725	0.137526	-1.2414	0.214459	0.999992
CELA1	11.7747	0.111172	0.157737	0.704797	0.480937	0.999992
CELF1	4276.84	0.234676	0.145135	1.61695	0.105889	0.999992
CELF2	3079.37	-0.044995	0.183064	-0.245788	0.805846	0.999992
CELF2-AS1	46.4082	-0.176394	0.18984	-0.92917	0.352801	0.999992
CELF6	168.591	-0.424213	0.176172	-2.40795	0.0160424	0.999992
CELSR1	858.52	0.0643729	0.189868	0.33904	0.734579	0.999992
CELSR2	35.9851	-0.0661645	0.188573	-0.350869	0.725687	0.999992
CELSR3	64.9578	-0.199643	0.191991	-1.03985	0.298408	0.999992
CEMIP	82.8501	0.0535834	0.190913	0.28067	0.778964	0.999992
CEND1	7.26302	-0.128882	0.150353	-0.857196	0.391336	0.999992
CENPA	29.4908	-0.242484	0.157307	-1.54147	0.123203	0.999992
CENPB	1589.71	-0.0108389	0.129181	-0.0839051	0.933132	0.999992
CENPBD1	362.057	-0.120465	0.138603	-0.869143	0.384769	0.999992
CENPBD1P1	409.944	0.0470648	0.151496	0.310666	0.756054	0.999992
CENPC	297.843	0.183846	0.143733	1.27909	0.200867	0.999992
CENPE	129.15	0.195306	0.192271	1.01578	0.309732	0.999992
CENPF	286.784	-0.208668	0.176494	-1.1823	0.237087	0.999992
CENPH	132.363	-0.0991506	0.191789	-0.516977	0.605172	0.999992
CENPI	59.5698	-0.125986	0.1916	-0.657548	0.510828	0.999992
CENPJ	385.848	0.110942	0.11722	0.946444	0.343922	0.999992
CENPK	84.817	-0.0998026	0.183277	-0.544544	0.586067	0.999992
CENPL	111.025	-0.211772	0.16586	-1.27682	0.201667	0.999992
CENPM	30.3344	-0.212102	0.150617	-1.40823	0.159064	0.999992
CENPN	450.732	-0.127178	0.179964	-0.706684	0.479763	0.999992
CENPO	138.231	-0.143067	0.180873	-0.79098	0.428956	0.999992
CENPP	111.564	-0.179671	0.191396	-0.938739	0.347865	0.999992
CENPQ	96.5074	-0.0284452	0.188944	-0.150549	0.880332	0.999992
CENPT	306.66	-0.244584	0.128848	-1.89824	0.0576651	0.999992
CENPU	108.279	-0.153609	0.191963	-0.800202	0.423594	0.999992
CENPV	15.9914	-0.0944218	0.185084	-0.510155	0.609943	0.999992
CENPW	90.1326	-0.0839917	0.18289	-0.459248	0.646056	0.999992
CENPX	264.77	0.0568227	0.140794	0.403587	0.686516	0.999992
CEP104	795.054	0.0712582	0.106309	0.670294	0.50267	0.999992
CEP112	28.5609	0.17871	0.190871	0.93629	0.349124	0.999992
CEP120	663.672	0.0557795	0.18369	0.303661	0.761386	0.999992
CEP128	111.274	0.0123213	0.186894	0.0659265	0.947436	0.999992
CEP131	146.563	-0.145695	0.18976	-0.767784	0.442615	0.999992
CEP135	404.386	0.171516	0.150832	1.13713	0.255483	0.999992
CEP152	170.381	0.0331203	0.166249	0.199221	0.84209	0.999992
CEP162	240.463	0.265863	0.177823	1.4951	0.134889	0.999992
CEP164	604.178	-0.0235453	0.124579	-0.188999	0.850094	0.999992
CEP170B	400.452	-0.0750139	0.130118	-0.576507	0.564273	0.999992
CEP19	104.855	-0.207076	0.175827	-1.17773	0.238905	0.999992
CEP250	1377.2	-0.0725211	0.128562	-0.564095	0.57269	0.999992
CEP295	415.618	0.156533	0.155881	1.00418	0.31529	0.999992
CEP295NL	22.7166	0.040451	0.186363	0.217055	0.828165	0.999992
CEP41	236.389	-0.136347	0.180173	-0.756754	0.449198	0.999992
CEP44	249.844	0.072055	0.136304	0.528635	0.597059	0.999992
CEP55	154.901	-0.271085	0.192382	-1.4091	0.158807	0.999992
CEP57	414.058	0.0164096	0.169891	0.0965885	0.923053	0.999992
CEP57L1	191.272	-0.040015	0.160914	-0.248673	0.803613	0.999992
CEP63	394.775	0.0413199	0.179582	0.230089	0.818023	0.999992
CEP68	274.866	-0.210949	0.126354	-1.6695	0.0950178	0.999992
CEP70	16.0432	-0.058451	0.135868	-0.430205	0.667046	0.999992
CEP72	41.4835	-0.0346368	0.190468	-0.181852	0.855699	0.999992
CEP76	133.061	-0.0693105	0.160605	-0.431557	0.666063	0.999992
CEP78	287.43	0.129884	0.1431	0.907648	0.364064	0.999992
CEP83	136.947	-0.033184	0.159279	-0.208339	0.834964	0.999992
CEP85	414.812	-0.122593	0.123757	-0.99059	0.321886	0.999992
CEP85L	271.082	0.0823761	0.192323	0.428322	0.668417	0.999992
CEP89	210.565	-0.0334563	0.165453	-0.20221	0.839752	0.999992
CEP95	348.008	-0.0524039	0.133641	-0.392125	0.694966	0.999992
CEP97	182.815	0.0946522	0.189827	0.498624	0.618044	0.999992
CEPT1	1072.24	-0.00902567	0.157971	-0.0571349	0.954438	0.999992
CERCAM	63.5374	0.0460811	0.188951	0.243878	0.807325	0.999992
CERK	841.956	-0.0992116	0.188679	-0.525824	0.599011	0.999992
CEROX1	11.6438	0.0286819	0.101566	0.282398	0.777639	0.999992
CERS2	2073.45	0.0448572	0.0935108	0.479701	0.63144	0.999992
CERS4	109.791	-0.245338	0.185817	-1.32032	0.186728	0.999992
CERS5	1174.66	-0.00304542	0.165407	-0.0184117	0.98531	0.999992
CERS6	1766.95	0.0777275	0.152771	0.508783	0.610904	0.999992
CERT1	2129.33	0.237982	0.143134	1.66265	0.0963828	0.999992
CES2	995.24	0.108901	0.146564	0.74303	0.457464	0.999992
CES3	51.1351	-0.229172	0.172402	-1.32929	0.183753	0.999992
CES4A	137.841	-0.0530519	0.176061	-0.301326	0.763166	0.999992
CETN2	326.239	0.0681402	0.14277	0.477273	0.633168	0.999992
CETN3	181.886	0.0402306	0.152248	0.264243	0.791593	0.999992
CETN4P	9.72292	-0.0313384	0.172482	-0.181691	0.855825	0.999992
CETP	48.2127	-0.0808325	0.189948	-0.42555	0.670436	0.999992
CFAP157	19.5664	-0.0340095	0.188822	-0.180114	0.857063	0.999992
CFAP161	8.95282	0.180483	0.120623	1.49626	0.134586	0.999992
CFAP20	209.578	-0.139209	0.15254	-0.912606	0.36145	0.999992
CFAP298	118.574	-0.263964	0.165524	-1.59471	0.110776	0.999992
CFAP36	235.555	0.0982834	0.181881	0.540372	0.588941	0.999992
CFAP410	287.883	-0.0280442	0.128501	-0.218241	0.827242	0.999992
CFAP44	95.8643	0.0620945	0.176749	0.351314	0.725353	0.999992
CFAP53	8.18244	-0.245624	0.16925	-1.45125	0.146709	0.999992
CFAP54	8.77132	-0.00993046	0.17734	-0.0559967	0.955344	0.999992
CFAP58	20.8676	0.0809911	0.167332	0.484015	0.628375	0.999992
CFAP58-DT	89.999	0.336448	0.189469	1.77574	0.075775	0.999992
CFAP70	16.2572	-0.0723322	0.18949	-0.381721	0.702668	0.999992
CFAP97	695.163	0.162605	0.135379	1.20111	0.22971	0.999992
CFB	38.3402	0.00669234	0.0568997	0.117616	0.906372	0.999992
CFDP1	502.274	-0.176456	0.119838	-1.47245	0.140899	0.999992
CFH	1077.01	-0.0175768	0.191128	-0.0919633	0.926727	0.999992
CFL1	8564.56	0.0791109	0.110219	0.717758	0.472906	0.999992
CFL1P1	14.8731	0.012672	0.110541	0.114636	0.908733	0.999992
CFL2	227.364	0.0511816	0.168351	0.304016	0.761115	0.999992
CFLAR	6377.62	0.18893	0.17456	1.08232	0.279109	0.999992
CFLAR-AS1	37.044	0.242297	0.192275	1.26016	0.207612	0.999992
CFP	51.2535	-0.375265	0.189266	-1.98274	0.0473963	0.999992
CGAS	905.909	-0.0397786	0.183099	-0.217252	0.828012	0.999992
CGGBP1	2237.52	0.0581412	0.0820369	0.708721	0.478498	0.999992
CGN	11.8821	-0.0849733	0.140807	-0.603472	0.546195	0.999992
CGRRF1	247.434	0.0634959	0.13481	0.471001	0.63764	0.999992
CH17-340M24.3	77.3963	0.00825951	0.191415	0.0431498	0.965582	0.999992
CHAC1	43.3067	-0.0678674	0.112538	-0.603062	0.546468	0.999992
CHAC2	33.8526	-0.14432	0.19098	-0.755682	0.44984	0.999992
CHAD	47.2019	-0.224433	0.189625	-1.18356	0.236586	0.999992
CHADL	10.4455	-0.17762	0.176114	-1.00855	0.313191	0.999992
CHAF1A	448.79	0.0117884	0.188246	0.0626224	0.950067	0.999992
CHAF1B	54.792	-0.286911	0.191904	-1.49507	0.134896	0.999992
CHAMP1	620.306	0.0284501	0.112565	0.252745	0.800465	0.999992
CHCHD1	231.091	-0.0422185	0.143647	-0.293905	0.76883	0.999992
CHCHD2	624.552	0.0714651	0.137462	0.519891	0.60314	0.999992
CHCHD3	700.746	0.116011	0.0942314	1.23113	0.218273	0.999992
CHCHD4	242.985	-0.0571256	0.171826	-0.332462	0.73954	0.999992
CHCHD5	126.218	0.140278	0.16804	0.834788	0.403837	0.999992
CHCHD6	36.878	-0.135337	0.189372	-0.71466	0.474819	0.999992
CHCHD7	393.027	-0.150442	0.136539	-1.10183	0.270537	0.999992
CHD1	1206.58	0.0233315	0.144073	0.161942	0.871352	0.999992
CHD1L	943.495	-0.12553	0.185483	-0.676775	0.498549	0.999992
CHD2	3312.42	0.0748124	0.1246	0.600422	0.548225	0.999992
CHD3	2053.16	-0.0650619	0.156769	-0.415018	0.678129	0.999992
CHD4	4341.07	-0.0121313	0.147822	-0.0820665	0.934594	0.999992
CHD6	889.456	-0.0966314	0.112892	-0.855964	0.392018	0.999992
CHD7	407.358	0.0463898	0.165333	0.280584	0.77903	0.999992
CHD8	2226.14	-0.0334213	0.0878548	-0.380415	0.703637	0.999992
CHD9	2284.44	0.163062	0.16248	1.00358	0.315581	0.999992
CHDH	7.50441	-0.0684949	0.0902648	-0.758822	0.447959	0.999992
CHEK1	188.815	-0.0953682	0.192076	-0.496513	0.619533	0.999992
CHEK2	231.485	-0.101468	0.16372	-0.619769	0.53541	0.999992
CHERP	351.096	-0.0256817	0.122251	-0.210073	0.83361	0.999992
CHFR	1248.5	0.0912026	0.0860861	1.05943	0.289402	0.999992
CHI3L1	48323.7	0.023907	0.0902927	0.264773	0.791185	0.999992
CHI3L2	41.66	-0.29894	0.186585	-1.60216	0.10912	0.999992
CHIC1	102.853	0.0904842	0.169939	0.532452	0.594413	0.999992
CHIC2	280.336	0.00251421	0.11894	0.0211386	0.983135	0.999992
CHID1	436.565	-0.182959	0.137616	-1.32948	0.183688	0.999992
CHIT1	1781.51	-0.0218411	0.070859	-0.308233	0.757905	0.999992
CHKA	732.216	0.0633635	0.156768	0.404186	0.686076	0.999992
CHKB-DT	30.1074	-0.0814016	0.192136	-0.423667	0.671808	0.999992
CHM	696.135	0.242722	0.16566	1.46518	0.142872	0.999992
CHML	82.7026	0.276995	0.16945	1.63467	0.102117	0.999992
CHMP1A	1275.03	0.021624	0.121868	0.177438	0.859164	0.999992
CHMP1B	1313.08	-0.0982798	0.12841	-0.765359	0.444058	0.999992
CHMP2A	1018.11	-0.0725092	0.0912186	-0.794895	0.426675	0.999992
CHMP2B	1102.27	0.122659	0.136385	0.899355	0.368463	0.999992
CHMP3	44.9764	0.137918	0.189116	0.729277	0.465832	0.999992
CHMP4A	875.999	-0.0246308	0.128113	-0.192259	0.84754	0.999992
CHMP4B	2170.48	0.158475	0.11744	1.34941	0.177206	0.999992
CHMP4C	24.8778	0.0208188	0.112176	0.18559	0.852767	0.999992
CHMP5	1412.98	0.195213	0.16868	1.1573	0.247151	0.999992
CHMP6	298.876	-0.0315551	0.136176	-0.231723	0.816753	0.999992
CHMP7	927.84	0.0907231	0.0970756	0.934561	0.350015	0.999992
CHN1	27.7528	-0.35212	0.192234	-1.83173	0.066992	0.999992
CHN2	240.799	-0.30601	0.182501	-1.67676	0.0935887	0.999992
CHORDC1	320.331	0.200413	0.144852	1.38357	0.166491	0.999992
CHP1	1578.33	0.0674705	0.109662	0.615258	0.538384	0.999992
CHPF	306.839	0.283843	0.152974	1.8555	0.0635247	0.999992
CHPF2	984.089	0.0408193	0.123035	0.33177	0.740063	0.999992
CHPT1	407.101	-0.0815802	0.19176	-0.425429	0.670524	0.999992
CHRAC1	458.987	-0.044537	0.103015	-0.432333	0.665499	0.999992
CHRD	7.79433	-0.0218562	0.119595	-0.182751	0.854993	0.999992
CHRM3-AS2	12.328	-0.0819895	0.159757	-0.513214	0.607801	0.999992
CHRM5	8.6809	0.141332	0.177303	0.797123	0.42538	0.999992
CHRNA10	14.0766	0.159619	0.175835	0.907778	0.363996	0.999992
CHRNA5	14.1262	-0.141576	0.154857	-0.914232	0.360595	0.999992
CHRNA6	22.1577	-0.121949	0.13117	-0.929698	0.352528	0.999992
CHRNB1	147.376	-0.0266385	0.190996	-0.139471	0.889078	0.999992
CHRNB2	14.0999	-0.163037	0.170346	-0.95709	0.338522	0.999992
CHRNE	16.1044	-0.0276225	0.151827	-0.181934	0.855635	0.999992
CHROMR	451.697	-0.0034178	0.128606	-0.0265758	0.978798	0.999992
CHST10	49.3397	0.406355	0.181703	2.23637	0.0253274	0.999992
CHST11	5940.61	0.221312	0.173707	1.27405	0.202645	0.999992
CHST12	350.861	-0.183571	0.126755	-1.44824	0.147551	0.999992
CHST13	181.871	-0.111833	0.191128	-0.585123	0.558465	0.999992
CHST14	129.548	-0.0499336	0.184939	-0.27	0.78716	0.999992
CHST2	571.595	0.00360651	0.191588	0.0188243	0.984981	0.999992
CHST3	42.0132	-0.0162443	0.138995	-0.11687	0.906963	0.999992
CHST6	10.3342	0.156481	0.133938	1.1683	0.242684	0.999992
CHST7	138.404	-0.157717	0.192216	-0.820517	0.411921	0.999992
CHSY1	1441.02	-0.0290807	0.145423	-0.199972	0.841502	0.999992
CHTF18	105.489	-0.273314	0.177322	-1.54134	0.123233	0.999992
CHTOP	670.379	-0.053129	0.11599	-0.458048	0.646918	0.999992
CHUK	1194.69	0.243956	0.127825	1.90851	0.0563253	0.999992
CHURC1	674.737	0.00669558	0.129768	0.0515964	0.95885	0.999992
CIAO1	1781.06	0.00253876	0.120323	0.0210995	0.983166	0.999992
CIAO2A	2047.33	0.0146259	0.108618	0.134654	0.892885	0.999992
CIAO2B	491.833	-0.0206675	0.10917	-0.189315	0.849846	0.999992
CIAO3	320.544	-0.00618754	0.129773	-0.0476796	0.961972	0.999992
CIAPIN1	392.67	-0.0577074	0.124491	-0.463549	0.642971	0.999992
CIART	28.8052	-0.211446	0.19185	-1.10214	0.2704	0.999992
CIB1	687.801	-0.0442404	0.13716	-0.322546	0.747039	0.999992
CIB2	12.194	0.144228	0.167991	0.858544	0.390592	0.999992
CIC	1533.56	-0.0252727	0.109522	-0.230756	0.817505	0.999992
CIDECP1	111.104	0.0272577	0.178489	0.152714	0.878624	0.999992
CIITA	9828.5	0.0471472	0.0900377	0.523638	0.60053	0.999992
CILK1	367.916	0.162584	0.153914	1.05633	0.290818	0.999992
CINP	307.805	0.0257779	0.141508	0.182166	0.855453	0.999992
CIP2A	124.412	-0.0745959	0.18498	-0.403265	0.686753	0.999992
CIPC	454.602	-0.0737031	0.143015	-0.515352	0.606307	0.999992
CIR1	935.579	0.132367	0.191612	0.69081	0.489685	0.999992
CIRBP	2470.8	-0.0833417	0.131896	-0.631873	0.52747	0.999992
CIRBP-AS1	38.5012	-0.0278786	0.183746	-0.151724	0.879405	0.999992
CISD1	183.364	-0.0367757	0.15458	-0.237906	0.811954	0.999992
CISD2	662.662	-0.0749303	0.158805	-0.471837	0.637043	0.999992
CISH	648.746	-0.244161	0.186129	-1.31178	0.189593	0.999992
CIT	147.445	-0.458976	0.192194	-2.38809	0.016936	0.999992
CITED2	2261.76	-0.0470489	0.135191	-0.348018	0.727827	0.999992
CIZ1	1078.71	0.0559047	0.1217	0.459365	0.645972	0.999992
CKAP2	337.846	0.034451	0.181102	0.19023	0.849129	0.999992
CKAP2L	69.5838	-0.22492	0.161646	-1.39144	0.164093	0.999992
CKAP4	1472.71	0.379205	0.158799	2.38796	0.0169421	0.999992
CKAP5	2287.95	0.0877989	0.120345	0.729559	0.46566	0.999992
CKB	53.4656	0.0295448	0.125675	0.235088	0.81414	0.999992
CKLF	49.0329	0.0464	0.188524	0.246123	0.805587	0.999992
CKMT2	7.47359	0.122237	0.170652	0.716294	0.47381	0.999992
CKMT2-AS1	36.288	-0.103929	0.192299	-0.540452	0.588885	0.999992
CKS1B	45.9978	-0.2166	0.19207	-1.12772	0.25944	0.999992
CKS2	109.656	-0.28861	0.179394	-1.6088	0.10766	0.999992
CLASP1	1070.96	0.0523747	0.110364	0.474561	0.6351	0.999992
CLASP2	1489.88	0.108664	0.142048	0.764978	0.444284	0.999992
CLASRP	659.304	0.00861176	0.140375	0.0613481	0.951082	0.999992
CLBA1	32.4152	0.00498378	0.190903	0.0261063	0.979173	0.999992
CLCA4-AS1	22.0265	-0.00721386	0.182124	-0.0396096	0.968404	0.999992
CLCC1	567.896	0.166108	0.116311	1.42813	0.153255	0.999992
CLCF1	49.9748	0.122	0.142863	0.853966	0.393124	0.999992
CLCN1	8.47212	-0.130308	0.135779	-0.959705	0.337204	0.999992
CLCN2	63.1575	-0.233964	0.181583	-1.28847	0.197582	0.999992
CLCN3	1975.32	0.169917	0.138369	1.22799	0.219449	0.999992
CLCN5	1092.15	-0.0880687	0.178714	-0.492791	0.622161	0.999992
CLCN6	706.558	0.0411659	0.185405	0.222032	0.824289	0.999992
CLCN7	4806.08	0.0314174	0.100043	0.314039	0.753491	0.999992
CLCNKA	31.8691	0.0263786	0.152552	0.172915	0.862718	0.999992
CLDN12	382.946	-0.00254197	0.188771	-0.0134659	0.989256	0.999992
CLDN15	120.225	-0.335671	0.161726	-2.07555	0.0379357	0.999992
CLDN18	11.5358	0.0426918	0.146227	0.291955	0.770321	0.999992
CLDN20	21.1096	-0.0200416	0.191754	-0.104517	0.916759	0.999992
CLDN23	713.418	-0.248397	0.188484	-1.31787	0.187549	0.999992
CLDN7	300.712	-0.093047	0.138493	-0.671855	0.501676	0.999992
CLDND1	1058.34	0.11603	0.134869	0.860312	0.389617	0.999992
CLDND2	9.69939	0.27327	0.1749	1.56243	0.118186	0.999992
CLEC10A	1000.67	-0.0141131	0.191797	-0.0735832	0.941342	0.999992
CLEC11A	553.904	-0.121146	0.165211	-0.73328	0.463388	0.999992
CLEC12A	1584.58	-0.0048441	0.186769	-0.0259364	0.979308	0.999992
CLEC12A-AS1	10.4713	-0.0289963	0.0725493	-0.399677	0.689395	0.999992
CLEC12B	65.885	-0.0677905	0.177608	-0.381686	0.702695	0.999992
CLEC16A	946.423	-0.0373838	0.104802	-0.356708	0.721311	0.999992
CLEC18B	8.59142	-0.0125263	0.134469	-0.0931535	0.925782	0.999992
CLEC1A	496.801	-0.134259	0.145055	-0.925569	0.35467	0.999992
CLEC1B	28.3819	-0.0289057	0.147875	-0.195474	0.845022	0.999992
CLEC2B	1051.67	0.039636	0.137573	0.28811	0.773263	0.999992
CLEC2D	814.568	-0.180058	0.192072	-0.937453	0.348525	0.999992
CLEC3B	17.0246	-0.138687	0.152035	-0.912206	0.36166	0.999992
CLEC4A	822.764	-0.0564344	0.192346	-0.2934	0.769216	0.999992
CLEC4D	290.341	0.338478	0.192033	1.7626	0.0779678	0.999992
CLEC4E	1861.57	0.318261	0.192009	1.65753	0.0974121	0.999992
CLEC4G	72.5839	-0.133631	0.185587	-0.720045	0.471497	0.999992
CLEC5A	3430.78	0.187615	0.191765	0.978355	0.327899	0.999992
CLEC6A	433.021	0.19595	0.179461	1.09188	0.274887	0.999992
CLEC7A	7133.42	-0.0833688	0.192117	-0.433947	0.664327	0.999992
CLEC9A	15.4508	-0.132874	0.151701	-0.875893	0.381088	0.999992
CLECL1	201.98	-0.0982348	0.184065	-0.533695	0.593552	0.999992
CLHC1	82.0844	-0.0732969	0.182534	-0.401552	0.688014	0.999992
CLIC2	478.164	0.192467	0.192391	1.0004	0.317118	0.999992
CLIC3	11.147	-0.0532694	0.12274	-0.434001	0.664287	0.999992
CLIC4	5287.34	0.07832	0.147242	0.531913	0.594786	0.999992
CLIC5	53.7412	-0.19935	0.166952	-1.19406	0.232456	0.999992
CLIC6	13.0777	-0.0646579	0.113274	-0.570808	0.56813	0.999992
CLINT1	1371.83	0.140156	0.18624	0.752553	0.451718	0.999992
CLIP2	531.93	-0.0959683	0.149372	-0.642479	0.520562	0.999992
CLIP3	14.4179	-0.0836865	0.179884	-0.465225	0.64177	0.999992
CLIP4	1133.15	-0.0162598	0.180321	-0.0901718	0.928151	0.999992
CLK1	1206.28	-0.0150527	0.119993	-0.125447	0.90017	0.999992
CLK2P1	170.012	0.0338546	0.142937	0.236851	0.812773	0.999992
CLK3	501.295	0.044576	0.121636	0.36647	0.714015	0.999992
CLK4	296.827	0.0160903	0.138224	0.116407	0.90733	0.999992
CLMN	875.716	-0.150806	0.159645	-0.944633	0.344846	0.999992
CLMP	8.81768	-0.221894	0.154821	-1.43323	0.151793	0.999992
CLN3	730.887	-0.0527162	0.16665	-0.316328	0.751753	0.999992
CLN5	1679.24	0.105579	0.190721	0.553581	0.579866	0.999992
CLN6	1022.71	-0.051298	0.182547	-0.281013	0.778701	0.999992
CLNK	13.555	-0.211343	0.14244	-1.48373	0.13788	0.999992
CLNS1A	818.061	0.0621399	0.124958	0.497286	0.618987	0.999992
CLOCK	700.206	0.140526	0.108492	1.29527	0.195228	0.999992
CLP1	391.044	0.0247661	0.1243	0.199245	0.842071	0.999992
CLPB	747.829	-0.0722951	0.14687	-0.49224	0.62255	0.999992
CLPP	452.928	-0.00996259	0.12399	-0.0803502	0.935959	0.999992
CLPTM1	1866.51	0.0375897	0.170114	0.220967	0.825118	0.999992
CLPTM1L	225.997	-0.0923389	0.169959	-0.543301	0.586922	0.999992
CLPX	1130.48	0.0715721	0.114702	0.623985	0.532638	0.999992
CLSPN	170.975	-0.272123	0.191955	-1.41764	0.156296	0.999992
CLSTN1	2244.54	-0.25042	0.139615	-1.79364	0.07287	0.999992
CLSTN2	9.82389	-0.0161943	0.098836	-0.163851	0.869849	0.999992
CLSTN3	406.722	-0.122461	0.192154	-0.637308	0.523924	0.999992
CLTA	2168.92	0.036461	0.0785273	0.46431	0.642426	0.999992
CLTB	894.966	-0.0978626	0.141389	-0.692151	0.488843	0.999992
CLTC	9932.86	0.19184	0.0952646	2.01376	0.0440348	0.999992
CLTCL1	19.9903	-0.0150748	0.148051	-0.101822	0.918898	0.999992
CLU	650.955	0.164382	0.185433	0.886477	0.37536	0.999992
CLUAP1	175.386	0.257482	0.170328	1.51168	0.130615	0.999992
CLUH	1223.75	0.0775327	0.162864	0.476058	0.634033	0.999992
CLUHP3	18.3662	0.100958	0.140035	0.720947	0.470942	0.999992
CLYBL	133.051	-0.0597566	0.187692	-0.318377	0.750199	0.999992
CMAHP	1026.68	-0.0460679	0.114749	-0.401468	0.688076	0.999992
CMAS	1112.69	0.121174	0.171648	0.705945	0.480222	0.999992
CMBL	229.397	-0.125791	0.164836	-0.763124	0.445389	0.999992
CMC1	250.919	-0.203806	0.135648	-1.50246	0.132978	0.999992
CMC2	335.435	-0.0424346	0.1312	-0.323435	0.746366	0.999992
CMC4	87.7436	-0.106168	0.164634	-0.644873	0.519009	0.999992
CMIP	3215.46	0.0552262	0.189707	0.291113	0.770965	0.999992
CMKLR1	8572.01	0.184696	0.188079	0.982013	0.326094	0.999992
CMPK1	2069.88	0.182972	0.132976	1.37598	0.168828	0.999992
CMPK2	2017.04	-0.104073	0.169755	-0.61308	0.539823	0.999992
CMSS1	96.8514	-0.0768773	0.191368	-0.401725	0.687886	0.999992
CMTM1	14.3665	-0.0429244	0.166127	-0.258382	0.796112	0.999992
CMTM3	1977.34	0.124328	0.173763	0.715503	0.474299	0.999992
CMTM4	210.163	-0.0447372	0.173353	-0.25807	0.796353	0.999992
CMTM6	8387.8	0.0941274	0.182752	0.515056	0.606514	0.999992
CMTM7	544.519	-0.212102	0.143245	-1.48069	0.138689	0.999992
CMTM8	18.508	0.00596982	0.165079	0.0361635	0.971152	0.999992
CMTR1	1818.83	-0.000579254	0.108326	-0.00534731	0.995733	0.999992
CMTR2	643.056	0.101907	0.128686	0.791903	0.428417	0.999992
CMYA5	37.6492	0.158506	0.191458	0.827889	0.407733	0.999992
CNBP	5913.34	-0.0158868	0.103932	-0.152859	0.87851	0.999992
CNDP2	8973.19	0.0966637	0.164925	0.586106	0.557805	0.999992
CNEP1R1	629.376	-0.0441473	0.127686	-0.345749	0.729532	0.999992
CNGA4	10.7881	-0.0311548	0.137756	-0.22616	0.821077	0.999992
CNIH1	1177.34	0.0793292	0.156387	0.507263	0.61197	0.999992
CNIH3	401.861	-0.00302025	0.105337	-0.0286721	0.977126	0.999992
CNIH4	1050.24	0.0862673	0.152853	0.56438	0.572496	0.999992
CNKSR1	10.3943	-0.168173	0.174073	-0.966106	0.333991	0.999992
CNKSR2	8.5861	-0.141897	0.132246	-1.07298	0.283282	0.999992
CNKSR3	34.9056	0.0781038	0.191244	0.408399	0.682981	0.999992
CNN2	713.142	-0.122439	0.191135	-0.640589	0.52179	0.999992
CNNM2	211.603	0.136507	0.132408	1.03095	0.302562	0.999992
CNNM3	298.445	-0.125719	0.172424	-0.72913	0.465922	0.999992
CNNM4	835.942	-0.0458836	0.182079	-0.251999	0.801042	0.999992
CNOT1	3995.17	0.0626287	0.0996374	0.628566	0.529633	0.999992
CNOT10	483.152	-0.0127967	0.134682	-0.0950145	0.924303	0.999992
CNOT11	684.783	-0.122334	0.110143	-1.11069	0.266703	0.999992
CNOT2	1147.65	0.00386337	0.159572	0.0242108	0.980684	0.999992
CNOT2-DT	19.7479	-0.00232432	0.186771	-0.0124448	0.990071	0.999992
CNOT3	17.3145	-0.0403606	0.18165	-0.222189	0.824167	0.999992
CNOT4	506.79	0.0984286	0.108651	0.905918	0.364979	0.999992
CNOT6	881.571	0.0348923	0.134925	0.258606	0.795939	0.999992
CNOT6L	1149.17	-0.0388069	0.173021	-0.224291	0.822531	0.999992
CNOT7	1082.93	0.0374847	0.15747	0.238043	0.811848	0.999992
CNOT8	1188.7	-0.074176	0.157613	-0.470621	0.637912	0.999992
CNOT9	959.095	-0.0343833	0.0834477	-0.412035	0.680314	0.999992
CNP	1505.93	-0.0136533	0.109972	-0.124152	0.901195	0.999992
CNPPD1	1166.64	-0.0255662	0.140417	-0.182073	0.855525	0.999992
CNPY2	477.053	-0.0444158	0.14398	-0.308486	0.757712	0.999992
CNPY3	1355.6	-0.0705019	0.177558	-0.397064	0.69132	0.999992
CNPY4	71.5193	-0.152529	0.191839	-0.795089	0.426562	0.999992
CNR2	7.56909	-0.0502226	0.0776679	-0.646632	0.51787	0.999992
CNRIP1	253.036	-0.143694	0.165149	-0.870086	0.384254	0.999992
CNST	517.144	-0.0237154	0.121518	-0.195159	0.845268	0.999992
CNTD1	20.6669	0.0754944	0.192096	0.393003	0.694317	0.999992
CNTLN	840.147	0.194598	0.185578	1.0486	0.29436	0.999992
CNTNAP1	27.8188	-0.153181	0.189283	-0.80927	0.41836	0.999992
CNTNAP4	8.55382	-0.0477778	0.163125	-0.292891	0.769606	0.999992
CNTRL	1351.47	0.0228118	0.156495	0.145767	0.884105	0.999992
CNTROB	414.792	0.000982934	0.124094	0.00792089	0.99368	0.999992
COA1	390.999	0.0145721	0.125395	0.116209	0.907487	0.999992
COA3	355.55	0.0706772	0.118294	0.597471	0.550193	0.999992
COA4	311.648	-0.00322194	0.127519	-0.0252665	0.979842	0.999992
COA5	309.722	-0.0682569	0.111195	-0.613847	0.539316	0.999992
COA6	279.505	-0.071744	0.161232	-0.444975	0.656338	0.999992
COA6-AS1	8.11951	-0.00956266	0.160857	-0.0594481	0.952595	0.999992
COA7	514.537	0.0521733	0.10363	0.50346	0.614641	0.999992
COA8	317.97	-0.0754552	0.16352	-0.461444	0.64448	0.999992
COASY	796.191	0.0552886	0.0902503	0.612614	0.540131	0.999992
COBL	42.7112	-0.0206512	0.0689587	-0.299472	0.76458	0.999992
COG1	362.025	-0.0683522	0.123973	-0.551349	0.581395	0.999992
COG2	637.484	-0.0384115	0.12516	-0.3069	0.758919	0.999992
COG3	618.398	0.107666	0.102814	1.0472	0.295009	0.999992
COG4	940.764	-0.030051	0.0934624	-0.32153	0.747809	0.999992
COG5	1176.51	0.105102	0.163494	0.64285	0.520322	0.999992
COG6	353.373	0.175033	0.140476	1.246	0.212765	0.999992
COG7	314.57	0.0550179	0.128163	0.429279	0.66772	0.999992
COG8	289.815	-0.0973857	0.146973	-0.662609	0.507581	0.999992
COIL	295.902	-0.0719193	0.125679	-0.572244	0.567156	0.999992
COL13A1	33.4541	0.0122103	0.0714502	0.170893	0.864308	0.999992
COL18A1	46.773	-0.137344	0.192391	-0.713877	0.475303	0.999992
COL1A1	14.5973	-0.0497619	0.126699	-0.392757	0.694499	0.999992
COL1A2	7.60464	-0.0549869	0.0734995	-0.748126	0.454384	0.999992
COL23A1	896.508	-0.0988889	0.188797	-0.523784	0.600429	0.999992
COL24A1	125.435	0.257484	0.139525	1.84544	0.0649736	0.999992
COL27A1	7.81682	-0.179013	0.141308	-1.26683	0.205217	0.999992
COL4A2	23.7336	0.0195154	0.125189	0.155888	0.876122	0.999992
COL4A3	11.0831	-0.112781	0.178442	-0.632032	0.527366	0.999992
COL4A4	9.28178	0.00555276	0.166878	0.0332743	0.973456	0.999992
COL5A2	17.1653	0.00643628	0.171571	0.0375138	0.970075	0.999992
COL5A3	37.6128	-0.112995	0.181742	-0.621735	0.534116	0.999992
COL6A1	1045.33	-0.022246	0.100517	-0.221315	0.824847	0.999992
COL6A2	889.895	-0.0214724	0.0975669	-0.220079	0.82581	0.999992
COL6A3	143.381	-0.149865	0.112162	-1.33615	0.1815	0.999992
COL7A1	120.243	-0.0989365	0.156968	-0.630297	0.528501	0.999992
COL8A2	485.823	0.0245439	0.114046	0.215211	0.829603	0.999992
COL9A2	309.878	-0.00727501	0.174043	-0.0418002	0.966658	0.999992
COLEC12	447.086	-0.0154761	0.130607	-0.118494	0.905676	0.999992
COLGALT1	4422.08	-0.0370006	0.144237	-0.256526	0.797545	0.999992
COLGALT2	40.4527	-0.0905679	0.173046	-0.523373	0.600715	0.999992
COLQ	247.917	-0.0236567	0.111625	-0.211931	0.832161	0.999992
COMMD1	311.462	0.00872012	0.127912	0.068173	0.945648	0.999992
COMMD10	437.247	0.0585126	0.147296	0.397245	0.691187	0.999992
COMMD2	455.063	0.0635077	0.128092	0.495797	0.620038	0.999992
COMMD3	320.881	0.0315717	0.129952	0.242949	0.808045	0.999992
COMMD4	343.925	-0.0256974	0.11973	-0.214629	0.830057	0.999992
COMMD4P1	12.6584	0.120224	0.153221	0.784643	0.432663	0.999992
COMMD5	359.394	0.0634603	0.11204	0.566409	0.571116	0.999992
COMMD6	184.727	-0.0570328	0.178538	-0.319443	0.749391	0.999992
COMMD7	831.47	0.0568051	0.16365	0.347113	0.728507	0.999992
COMMD8	464.688	0.0966624	0.161199	0.599646	0.548742	0.999992
COMMD9	831.404	-0.139167	0.135993	-1.02334	0.306147	0.999992
COMT	1249.92	0.00768146	0.150664	0.0509839	0.959338	0.999992
COMTD1	83.4818	0.0246433	0.189233	0.130227	0.896387	0.999992
COP1	788.307	0.093622	0.0985283	0.950204	0.342009	0.999992
COPA	5583.32	0.0553652	0.155092	0.356984	0.721104	0.999992
COPB1	2520.56	0.120318	0.113295	1.06199	0.28824	0.999992
COPB2	2692.29	0.118794	0.124523	0.953987	0.34009	0.999992
COPE	1262.93	0.00456982	0.076702	0.0595788	0.952491	0.999992
COPG1	2538.82	0.0364381	0.141946	0.256704	0.797407	0.999992
COPG2	346.357	0.0596064	0.181511	0.32839	0.742617	0.999992
COPRS	379.351	-0.102972	0.158356	-0.650256	0.515527	0.999992
COPS2	847.497	0.107613	0.149183	0.721353	0.470692	0.999992
COPS3	707.578	-0.0761672	0.132693	-0.574011	0.565961	0.999992
COPS4	457.827	-0.0648447	0.142202	-0.456004	0.648387	0.999992
COPS5	628.861	-0.181215	0.0968081	-1.8719	0.061221	0.999992
COPS6	689.426	0.00672586	0.151725	0.0443294	0.964642	0.999992
COPS7A	1184.66	0.0781452	0.0796727	0.980827	0.326678	0.999992
COPS7B	459.85	-0.141653	0.157733	-0.898057	0.369155	0.999992
COPS8	413.488	-0.0598611	0.134411	-0.44536	0.65606	0.999992
COPS9	95.5821	0.090614	0.175167	0.517301	0.604946	0.999992
COPZ1	1423.31	0.0235427	0.103474	0.227524	0.820017	0.999992
COPZ2	137.728	-0.0332722	0.149926	-0.221924	0.824373	0.999992
COQ10A	80.1397	0.044616	0.191371	0.233139	0.815654	0.999992
COQ10B	841.973	0.135853	0.114632	1.18512	0.235971	0.999992
COQ2	263.393	-0.157909	0.191334	-0.825307	0.409197	0.999992
COQ3	108.72	-0.0106373	0.168662	-0.0630685	0.949712	0.999992
COQ4	229.931	-0.0331109	0.171166	-0.193443	0.846612	0.999992
COQ5	554.339	-0.0278087	0.108399	-0.256539	0.797535	0.999992
COQ6	70.8339	-0.128026	0.185179	-0.691359	0.48934	0.999992
COQ7	363.172	-0.00844806	0.125549	-0.0672891	0.946352	0.999992
COQ8A	665.486	-0.14042	0.15606	-0.899786	0.368234	0.999992
COQ8B	275.697	0.0273833	0.19029	0.143903	0.885577	0.999992
COQ9	728.573	-0.0268363	0.181397	-0.147942	0.882388	0.999992
CORIN	13.6269	-0.0569723	0.183263	-0.310878	0.755894	0.999992
CORO1A	2838.64	-0.0660049	0.182424	-0.361821	0.717486	0.999992
CORO1B	2268.27	-0.0716076	0.0785696	-0.911391	0.36209	0.999992
CORO1C	7432.23	0.0516282	0.130034	0.397037	0.69134	0.999992
CORO2A	376.69	-0.213248	0.183905	-1.15955	0.246231	0.999992
CORO6	8.5753	-0.165585	0.148082	-1.11819	0.263484	0.999992
COTL1	5236.8	-0.0436195	0.158541	-0.27513	0.783217	0.999992
COX10	482.458	-0.0222975	0.175954	-0.126724	0.899159	0.999992
COX10-AS1	87.4222	-0.102805	0.190598	-0.53938	0.589625	0.999992
COX11	312.652	0.0577519	0.111985	0.515712	0.606055	0.999992
COX14	327.684	-0.054056	0.122772	-0.440296	0.659722	0.999992
COX15	1262.29	0.0172906	0.0864725	0.199954	0.841516	0.999992
COX16	93.3675	0.12048	0.164224	0.733633	0.463173	0.999992
COX17	106.26	-0.00213633	0.190012	-0.0112431	0.991029	0.999992
COX18	712.377	0.00203908	0.102985	0.0197997	0.984203	0.999992
COX19	310.336	-0.145714	0.19138	-0.761386	0.446426	0.999992
COX20	655.974	0.0438424	0.130919	0.334883	0.737713	0.999992
COX4I1	1952.08	0.109153	0.137913	0.791459	0.428676	0.999992
COX5A	638.753	0.0770683	0.134595	0.572594	0.566919	0.999992
COX5B	1400.71	-0.0539076	0.159645	-0.337671	0.735611	0.999992
COX6A1	149.399	-0.0681027	0.175597	-0.387835	0.698138	0.999992
COX6B1	671.595	0.162806	0.142637	1.14141	0.253701	0.999992
COX6C	771.958	0.12655	0.094695	1.3364	0.181419	0.999992
COX7A2	803.676	0.017291	0.169588	0.101959	0.918789	0.999992
COX7A2L	1043.31	0.0257667	0.109853	0.234556	0.814553	0.999992
COX7B	433.687	0.151061	0.159363	0.947904	0.343178	0.999992
COX7C	1056.75	0.143677	0.123409	1.16423	0.24433	0.999992
COX8A	1686.97	0.0514301	0.0916905	0.56091	0.574859	0.999992
CP	189.875	-0.171463	0.119031	-1.44049	0.149728	0.999992
CPA3	7.38414	-0.00456055	0.127775	-0.0356922	0.971528	0.999992
CPAMD8	170.196	0.215998	0.176778	1.22186	0.221762	0.999992
CPD	3174.41	0.0936015	0.137641	0.68004	0.496479	0.999992
CPE	111.187	-0.0195239	0.0868065	-0.224913	0.822047	0.999992
CPEB1-AS1	89.9991	-0.0842758	0.192384	-0.43806	0.661343	0.999992
CPEB2	901.676	0.0168571	0.176919	0.0952817	0.924091	0.999992
CPEB3	240.089	0.0309881	0.166325	0.186311	0.852201	0.999992
CPEB4	2505.75	0.168158	0.121891	1.37958	0.167717	0.999992
CPED1	1423.23	0.135013	0.187637	0.719543	0.471806	0.999992
CPLANE1	411.074	0.100561	0.127482	0.788827	0.430213	0.999992
CPLANE2	58.5151	-0.1983	0.191899	-1.03336	0.301437	0.999992
CPLX3	8.95349	0.0802891	0.161801	0.496221	0.619739	0.999992
CPM	4346.85	0.0178293	0.183695	0.0970589	0.92268	0.999992
CPNE1	724.841	-0.0967086	0.133027	-0.726985	0.467235	0.999992
CPNE2	640.908	0.00831404	0.162363	0.0512064	0.959161	0.999992
CPNE3	1405.18	0.202939	0.119922	1.69226	0.0905957	0.999992
CPNE6	34.3155	0.0193265	0.10319	0.18729	0.851433	0.999992
CPNE7	12.1969	-0.311292	0.154268	-2.01786	0.0436055	0.999992
CPNE8	945.649	0.10028	0.168398	0.595495	0.551513	0.999992
CPNE9	21.489	-0.0818529	0.174098	-0.470153	0.638246	0.999992
CPOX	757.125	-0.118239	0.126102	-0.937644	0.348427	0.999992
CPPED1	2132.29	0.00289424	0.130377	0.0221991	0.982289	0.999992
CPQ	1046.94	0.088894	0.0880551	1.00953	0.312722	0.999992
CPSF1	739.322	-0.0707642	0.153567	-0.460805	0.644939	0.999992
CPSF2	1991.14	0.0806311	0.0862427	0.934932	0.349823	0.999992
CPSF3	822.315	-0.0714093	0.103053	-0.692938	0.488349	0.999992
CPSF4	521.241	-0.0068126	0.141349	-0.0481971	0.961559	0.999992
CPSF6	1060.06	-0.0147541	0.0917288	-0.160845	0.872216	0.999992
CPSF7	1386.47	-0.0168934	0.113627	-0.148674	0.881811	0.999992
CPT1A	1353.67	0.0955017	0.144966	0.658785	0.510034	0.999992
CPT1B	17.7709	-0.0459313	0.187628	-0.2448	0.806611	0.999992
CPT2	791.762	0.131862	0.181998	0.724527	0.468742	0.999992
CPTP	228.661	-0.104429	0.137045	-0.762002	0.446059	0.999992
CPVL	985.11	-0.02906	0.163126	-0.178144	0.85861	0.999992
CR1	171.479	-0.3299	0.182543	-1.80725	0.0707238	0.999992
CR1L	44.7516	0.0962881	0.161777	0.595189	0.551717	0.999992
CRABP2	546.058	0.00879375	0.0748351	0.117508	0.906457	0.999992
CRACD	57.3764	0.0234952	0.139516	0.168405	0.866264	0.999992
CRACR2A	146.452	0.0920372	0.156683	0.58741	0.556928	0.999992
CRACR2B	178.667	-0.0990504	0.191617	-0.516919	0.605213	0.999992
CRADD	100.907	-0.0789658	0.187249	-0.421715	0.673233	0.999992
CRAMP1	720.125	0.0847811	0.142785	0.593768	0.552668	0.999992
CRAT	602.193	-0.105819	0.16213	-0.652679	0.513963	0.999992
CRBN	355.951	0.0716847	0.150559	0.476122	0.633987	0.999992
CRCP	681.8	-0.0261686	0.123502	-0.211889	0.832194	0.999992
CREB1	1273.5	-0.00611792	0.105767	-0.0578436	0.953873	0.999992
CREB3	416.428	-0.0231368	0.131045	-0.176557	0.859857	0.999992
CREB3L2	2174.48	-0.0302541	0.151897	-0.199175	0.842126	0.999992
CREB3L4	55.0931	-0.0845502	0.190243	-0.444433	0.656729	0.999992
CREB5	583.556	0.0389381	0.155985	0.249627	0.802876	0.999992
CREBBP	2206.23	-0.136378	0.162948	-0.836946	0.402623	0.999992
CREBL2	5093.09	0.269163	0.174406	1.54332	0.122754	0.999992
CREBRF	1202.76	0.155045	0.179744	0.862588	0.388364	0.999992
CREBZF	945.846	-0.00849137	0.123131	-0.0689621	0.94502	0.999992
CREG1	12186.4	0.0414145	0.152324	0.271884	0.785711	0.999992
CRELD1	353.49	0.0854616	0.182714	0.467734	0.639975	0.999992
CRELD2	286.27	0.00544738	0.171154	0.0318274	0.97461	0.999992
CREM	762.15	-0.192179	0.148558	-1.29363	0.195793	0.999992
CRIM1	2248.56	0.141616	0.140288	1.00946	0.312752	0.999992
CRIP1	132.006	-0.0998695	0.187191	-0.533516	0.593676	0.999992
CRIP2	8.27309	0.0916679	0.12657	0.724249	0.468913	0.999992
CRIPT	389.774	-0.0984679	0.16208	-0.607526	0.543502	0.999992
CRISPLD2	426.236	0.0240693	0.190245	0.126517	0.899322	0.999992
CRK	71.2456	0.169152	0.171746	0.984897	0.324675	0.999992
CRKL	1607.06	0.0420122	0.128011	0.328192	0.742767	0.999992
CRLF3	992.669	-0.0312079	0.19214	-0.162423	0.870973	0.999992
CRLS1	560.55	-0.0829252	0.151108	-0.548781	0.583156	0.999992
CRMP1	66.0788	-0.107961	0.188464	-0.572848	0.566747	0.999992
CRNDE	8.37109	-0.00299349	0.136671	-0.0219029	0.982525	0.999992
CRNKL1	815.318	0.0416823	0.12332	0.338	0.735363	0.999992
CROCC	245.41	0.0524151	0.185881	0.281983	0.777957	0.999992
CROCCP2	228.145	0.0374292	0.191066	0.195896	0.844691	0.999992
CROCCP3	50.4987	0.120836	0.191916	0.62963	0.528937	0.999992
CROT	356.515	0.20999	0.131519	1.59665	0.110344	0.999992
CRPPA	22.3748	0.0897897	0.191589	0.468657	0.639315	0.999992
CRSP8P	169.316	0.0109187	0.161053	0.0677958	0.945948	0.999992
CRTAM	226.614	0.0543918	0.176575	0.308039	0.758053	0.999992
CRTAP	2469.74	-0.0139902	0.189373	-0.0738764	0.941109	0.999992
CRTC1	297.872	-0.0872893	0.189275	-0.461176	0.644672	0.999992
CRTC2	793.392	-0.0311924	0.10693	-0.291708	0.77051	0.999992
CRTC3	1053.33	-0.0268327	0.133928	-0.200352	0.841205	0.999992
CRY1	194.504	0.0168568	0.167802	0.100457	0.919982	0.999992
CRY2	327.792	0.0430922	0.142872	0.301613	0.762947	0.999992
CRYBB1	23.5571	-0.043625	0.0970501	-0.44951	0.653064	0.999992
CRYBB2P1	148.042	-0.110917	0.18846	-0.588544	0.556167	0.999992
CRYBG1	6599.36	0.229321	0.0985288	2.32745	0.0199414	0.999992
CRYBG2	7.3663	0.115782	0.121163	0.95559	0.339279	0.999992
CRYGS	16.0666	0.108958	0.184764	0.589718	0.55538	0.999992
CRYL1	479.055	-0.252069	0.154689	-1.62952	0.103203	0.999992
CRYM-AS1	19.2139	0.0479227	0.169143	0.283328	0.776926	0.999992
CRYZ	330.929	0.060399	0.175297	0.344553	0.73043	0.999992
CRYZL1	352.481	-0.0109289	0.112143	-0.0974556	0.922365	0.999992
CRYZL2P	158.933	-0.0082119	0.151958	-0.0540407	0.956903	0.999992
CS	2175.35	0.158359	0.140165	1.1298	0.258559	0.999992
CSAD	367.361	0.280339	0.141859	1.97618	0.0481349	0.999992
CSE1L	854.867	0.0482357	0.129577	0.372256	0.709702	0.999992
CSF1	1254.19	-0.0663894	0.13563	-0.489489	0.624496	0.999992
CSF1R	10031.2	-0.0889895	0.183468	-0.485041	0.627647	0.999992
CSF2	83.6553	-0.219936	0.147158	-1.49456	0.135029	0.999992
CSF2RB	9986.29	0.151768	0.173574	0.87437	0.381917	0.999992
CSF3R	812.339	-0.161023	0.159539	-1.00931	0.312828	0.999992
CSGALNACT1	46.1789	-0.156727	0.144739	-1.08283	0.278884	0.999992
CSGALNACT2	3862.88	0.122013	0.143413	0.850779	0.394892	0.999992
CSK	3292.65	0.0873526	0.163857	0.533104	0.593962	0.999992
CSKMT	20.3579	0.00344074	0.190464	0.018065	0.985587	0.999992
CSMD1	82.9986	-0.00372244	0.0825109	-0.0451146	0.964016	0.999992
CSNK1A1	3043.7	0.0238058	0.115521	0.206072	0.836734	0.999992
CSNK1A1L	220.568	-0.0692044	0.143587	-0.481968	0.629829	0.999992
CSNK1A1P1	114.707	0.0491838	0.179419	0.274128	0.783986	0.999992
CSNK1D	2146.56	0.0294239	0.107112	0.274703	0.783544	0.999992
CSNK1E	20.0375	0.00606213	0.191987	0.0315758	0.97481	0.999992
CSNK1G1	1188.6	-0.0279714	0.125833	-0.22229	0.824088	0.999992
CSNK1G2	1062.91	-0.0985595	0.130153	-0.75726	0.448894	0.999992
CSNK1G2-AS1	10.4753	-0.0986784	0.153777	-0.641697	0.52107	0.999992
CSNK1G3	564.242	0.109101	0.0956755	1.14032	0.254152	0.999992
CSNK2A1	1135.76	-0.064619	0.108417	-0.596025	0.551159	0.999992
CSNK2A2	434.597	0.0441059	0.108218	0.407566	0.683593	0.999992
CSNK2A3	1081.53	0.0197854	0.114156	0.173318	0.862401	0.999992
CSPG4	267.91	0.0219405	0.0963551	0.227705	0.819876	0.999992
CSPP1	202.353	0.088289	0.183346	0.481544	0.63013	0.999992
CSRNP1	450.126	0.15639	0.185968	0.84095	0.400376	0.999992
CSRNP2	962.841	0.0555403	0.19114	0.290574	0.771377	0.999992
CSRP1	2387.7	0.0341393	0.121865	0.28014	0.77937	0.999992
CSRP2	12.8236	0.03487	0.139819	0.249395	0.803055	0.999992
CST3	4668.94	0.0118456	0.19005	0.0623287	0.950301	0.999992
CST6	9.01378	0.0272687	0.104187	0.261729	0.79353	0.999992
CST7	124.001	0.00910324	0.192126	0.0473816	0.962209	0.999992
CSTA	349.346	0.0803203	0.157624	0.509568	0.610354	0.999992
CSTB	2647.2	0.0493003	0.191905	0.2569	0.797256	0.999992
CSTF1	449.451	0.0216575	0.1187	0.182455	0.855225	0.999992
CSTF2	313.692	-0.029655	0.146467	-0.202469	0.83955	0.999992
CSTF2T	813.804	0.00651479	0.132717	0.0490878	0.960849	0.999992
CSTF3	564.401	0.0865282	0.0923141	0.937323	0.348592	0.999992
CTAGE1	191.457	-0.0182522	0.144551	-0.126269	0.899519	0.999992
CTAGE10P	40.3023	0.0099087	0.190532	0.0520053	0.958524	0.999992
CTAGE11P	15.9144	-0.10996	0.185254	-0.593562	0.552805	0.999992
CTAGE7P	83.4963	0.128033	0.17601	0.72742	0.466969	0.999992
CTBP1	1180.24	-0.109191	0.139224	-0.784284	0.432874	0.999992
CTBP1-AS	62.6509	-0.0153869	0.18617	-0.0826501	0.93413	0.999992
CTBP1-DT	223.413	-0.0322148	0.169854	-0.189662	0.849574	0.999992
CTBP2	615.986	0.00438533	0.18698	0.0234534	0.981289	0.999992
CTBS	1419.21	0.0294988	0.170442	0.173072	0.862595	0.999992
CTC-338M12.4	13.7763	-0.0461084	0.186903	-0.246696	0.805143	0.999992
CTC1	593.907	-0.100565	0.109505	-0.918359	0.358431	0.999992
CTCF	1204.91	-0.0879957	0.130076	-0.676494	0.498727	0.999992
CTDNEP1	785.81	-0.0651991	0.0820999	-0.794143	0.427112	0.999992
CTDP1	198.767	-0.0430411	0.134088	-0.320992	0.748216	0.999992
CTDSP1	1049.94	-0.255026	0.168011	-1.51791	0.129038	0.999992
CTDSP2	4821.67	-0.0541101	0.132997	-0.406851	0.684117	0.999992
CTDSPL	112.219	-0.048902	0.185174	-0.264086	0.791714	0.999992
CTDSPL2	654.864	0.089376	0.125219	0.713755	0.475379	0.999992
CTF1	15.917	-0.0727503	0.161557	-0.450307	0.652489	0.999992
CTH	28.149	0.0976701	0.1779	0.549016	0.582994	0.999992
CTHRC1	9.86873	-0.0146346	0.114796	-0.127484	0.898558	0.999992
CTIF	389.164	-0.11698	0.115076	-1.01655	0.309369	0.999992
CTLA4	231.919	-0.412136	0.18729	-2.20052	0.0277699	0.999992
CTNNA1	4838.13	-0.0114796	0.0744267	-0.15424	0.87742	0.999992
CTNNAL1	63.0714	-0.116955	0.128724	-0.908574	0.363575	0.999992
CTNNB1	4564.43	0.0314063	0.132498	0.237032	0.812632	0.999992
CTNNBIP1	278.349	-0.170006	0.188629	-0.90127	0.367445	0.999992
CTNNBL1	1454.98	0.0367047	0.125032	0.293564	0.769091	0.999992
CTNND1	148.279	-0.0161002	0.17704	-0.090941	0.927539	0.999992
CTNS	982.031	-0.0997375	0.171085	-0.58297	0.559913	0.999992
CTPS1	374.525	-0.0551086	0.118587	-0.464709	0.64214	0.999992
CTPS2	191.675	0.0803449	0.188375	0.426516	0.669732	0.999992
CTR9	1231.69	0.0666932	0.106994	0.623334	0.533065	0.999992
CTRL	119.275	0.0539468	0.168586	0.319995	0.748972	0.999992
CTSA	3599.35	-0.116497	0.17353	-0.671337	0.502006	0.999992
CTSB	119696	0.237651	0.162925	1.45865	0.14466	0.999992
CTSC	19125.2	-0.0299716	0.190068	-0.157689	0.874702	0.999992
CTSD	24134.6	-0.161683	0.121332	-1.33257	0.182674	0.999992
CTSF	114.16	-0.241591	0.179808	-1.34361	0.179076	0.999992
CTSH	5839.86	0.158279	0.192158	0.823695	0.410113	0.999992
CTSK	4572.78	0.0341104	0.110285	0.309293	0.757098	0.999992
CTSL	17335.9	0.133496	0.164441	0.811815	0.416898	0.999992
CTSS	50621.9	0.0908801	0.129736	0.700499	0.483616	0.999992
CTSV	7.57198	0.0782842	0.13362	0.585873	0.557961	0.999992
CTSW	160.38	-0.115273	0.166561	-0.692079	0.488888	0.999992
CTSZ	33142.7	0.0709033	0.127916	0.554294	0.579377	0.999992
CTTN	1032.47	0.213533	0.189424	1.12727	0.259627	0.999992
CTTNBP2	50.1822	-0.0193606	0.137814	-0.140483	0.888279	0.999992
CTTNBP2NL	1105.77	0.147785	0.114199	1.29409	0.195633	0.999992
CTU1	68.5685	0.118352	0.171162	0.691463	0.489275	0.999992
CTU2	110.195	-0.0068192	0.170472	-0.0400018	0.968092	0.999992
CUBN	18.1341	-0.135667	0.18088	-0.750039	0.453231	0.999992
CUEDC1	850.744	-0.168014	0.175964	-0.954825	0.339666	0.999992
CUEDC2	446.064	-0.0580705	0.138459	-0.419405	0.67492	0.999992
CUL1	2191.98	0.153232	0.131285	1.16717	0.24314	0.999992
CUL2	1256.56	0.146851	0.147131	0.998101	0.31823	0.999992
CUL3	1581.77	0.0381589	0.087743	0.434895	0.663639	0.999992
CUL4A	1660.62	-0.0184325	0.112446	-0.163923	0.869792	0.999992
CUL4B	1039.8	0.100817	0.142149	0.70923	0.478182	0.999992
CUL5	1324.68	0.272452	0.175391	1.55339	0.120329	0.999992
CUL7	600.333	0.0243738	0.174237	0.139889	0.888748	0.999992
CUL9	811.051	-0.0292733	0.136316	-0.214746	0.829966	0.999992
CUTALP	571.451	-0.0602417	0.164369	-0.366503	0.71399	0.999992
CUTC	215.538	-0.0186174	0.172514	-0.107918	0.914061	0.999992
CUX1	1652.7	0.236369	0.14587	1.62041	0.105144	0.999992
CUX2	14.645	-0.124714	0.182956	-0.681662	0.495453	0.999992
CWC15	445.044	-0.0499195	0.110162	-0.453148	0.650442	0.999992
CWC22	508.964	0.174562	0.102923	1.69604	0.0898783	0.999992
CWC27	442.277	0.085963	0.151835	0.566161	0.571285	0.999992
CWF19L1	625.935	-0.0298692	0.134417	-0.222213	0.824148	0.999992
CWF19L2	302.93	0.0872295	0.173655	0.502315	0.615446	0.999992
CX3CR1	15.4992	0.2935	0.16243	1.80694	0.0707721	0.999992
CXADR	9.32981	0.0197211	0.0895711	0.220173	0.825736	0.999992
CXCL1	1117.08	0.231432	0.187291	1.23568	0.216576	0.999992
CXCL10	5477.76	0.179654	0.128143	1.40199	0.16092	0.999992
CXCL11	596.307	0.19987	0.112064	1.78355	0.0744975	0.999992
CXCL12	667.271	0.0185644	0.0769096	0.241379	0.809261	0.999992
CXCL13	68.3747	-0.0981382	0.13745	-0.713992	0.475232	0.999992
CXCL16	6309.82	0.15126	0.188357	0.803053	0.421944	0.999992
CXCL2	203.472	0.0382951	0.167957	0.228005	0.819642	0.999992
CXCL3	207.743	0.145807	0.171929	0.848063	0.396403	0.999992
CXCL6	97.452	0.414852	0.176301	2.35309	0.018618	0.999992
CXCL8	6509.21	0.169172	0.122708	1.37866	0.168	0.999992
CXCL9	37347.7	0.321305	0.153469	2.09361	0.0362946	0.999992
CXCR2	152.979	-0.303029	0.160128	-1.89242	0.0584347	0.999992
CXCR2P1	455.8	0.0458899	0.132637	0.345982	0.729356	0.999992
CXCR3	54.1284	-0.157083	0.150669	-1.04257	0.297147	0.999992
CXCR4	235.394	-0.193574	0.177179	-1.09253	0.274599	0.999992
CXCR5	7.36144	0.0124192	0.127753	0.0972131	0.922557	0.999992
CXCR6	90.3315	-0.194677	0.143198	-1.35949	0.173991	0.999992
CXXC1	723.923	0.0525173	0.12105	0.433849	0.664398	0.999992
CXXC5	1056.9	-0.212373	0.140136	-1.51548	0.12965	0.999992
CXorf21	844.231	0.0179031	0.175036	0.102282	0.918533	0.999992
CXorf38	1204.38	0.152586	0.155991	0.97817	0.32799	0.999992
CXorf56	387.642	-0.0685719	0.129671	-0.528813	0.596935	0.999992
CXorf65	23.4615	-0.0742667	0.192128	-0.386549	0.69909	0.999992
CYB561	504.606	-0.26506	0.123452	-2.14706	0.0317885	0.999992
CYB561A3	5309.36	0.108422	0.183594	0.590554	0.55482	0.999992
CYB561D1	780.644	-0.0422096	0.110765	-0.381072	0.70315	0.999992
CYB561D2	359.052	0.0803017	0.137921	0.582229	0.560413	0.999992
CYB5A	430.721	0.0172129	0.149174	0.115388	0.908138	0.999992
CYB5B	1354.64	-0.0835391	0.12061	-0.692637	0.488538	0.999992
CYB5D1	181.862	0.157759	0.135607	1.16336	0.244684	0.999992
CYB5D2	240.728	-0.0329911	0.191484	-0.172292	0.863208	0.999992
CYB5R1	841.394	-0.0658375	0.0865551	-0.760642	0.446871	0.999992
CYB5R2	71.6949	-0.0860189	0.186935	-0.460153	0.645406	0.999992
CYB5R3	1173.85	0.0852691	0.0866944	0.983559	0.325332	0.999992
CYB5R4	1664.02	0.134248	0.119543	1.12301	0.261434	0.999992
CYB5RL	261.309	-0.121407	0.170374	-0.712592	0.476099	0.999992
CYBA	4659.89	0.090242	0.126426	0.713795	0.475354	0.999992
CYBB	50034.6	0.0850621	0.138997	0.61197	0.540557	0.999992
CYBC1	2802.41	-0.00618102	0.157916	-0.0391412	0.968778	0.999992
CYBRD1	760.476	-0.0527928	0.190161	-0.277621	0.781303	0.999992
CYC1	1256.97	0.0998224	0.167919	0.594467	0.5522	0.999992
CYCS	2745.82	0.15679	0.179778	0.872132	0.383137	0.999992
CYFIP1	3050.47	-0.122402	0.179446	-0.682107	0.495171	0.999992
CYFIP2	945.009	-0.0873378	0.190955	-0.457373	0.647403	0.999992
CYGB	228.149	-0.00523254	0.0848184	-0.0616911	0.950809	0.999992
CYHR1	443.703	-0.0644285	0.14574	-0.442078	0.658432	0.999992
CYLD	3718.99	0.122268	0.0730526	1.6737	0.094189	0.999992
CYP19A1	61.7044	-0.00811843	0.0812663	-0.0998991	0.920424	0.999992
CYP1B1	25721.8	0.0538291	0.137038	0.392805	0.694463	0.999992
CYP1B1-AS1	15.4583	0.201454	0.185701	1.08483	0.277997	0.999992
CYP20A1	635.852	0.083347	0.113324	0.735476	0.46205	0.999992
CYP27A1	1348.69	0.100823	0.12799	0.787741	0.430848	0.999992
CYP27B1	2423.48	0.0560698	0.0738023	0.759729	0.447416	0.999992
CYP2E1	17.7113	-0.0785304	0.144135	-0.544838	0.585865	0.999992
CYP2R1	143.72	-0.00292258	0.160531	-0.0182057	0.985475	0.999992
CYP2S1	938.32	-0.0343688	0.158258	-0.217169	0.828077	0.999992
CYP2T1P	16.249	-0.064634	0.18397	-0.351329	0.725342	0.999992
CYP2U1	225.821	-0.0189426	0.111184	-0.170372	0.864718	0.999992
CYP3A5	22.8709	0.117522	0.191204	0.614643	0.53879	0.999992
CYP4F22	16.0781	-0.0611486	0.101148	-0.604547	0.54548	0.999992
CYP4V2	1319.97	0.0174246	0.187821	0.092772	0.926085	0.999992
CYP4X1	41.4477	-0.0459862	0.108497	-0.423849	0.671676	0.999992
CYP51A1	1037.08	-0.0754352	0.189956	-0.39712	0.691279	0.999992
CYP7B1	20.3824	0.155693	0.172404	0.90307	0.366489	0.999992
CYREN	679.519	-0.00299052	0.135382	-0.0220895	0.982377	0.999992
CYS1	14.1809	-0.34985	0.145841	-2.39884	0.0164469	0.999992
CYSLTR1	402.743	-0.191947	0.189617	-1.01229	0.311401	0.999992
CYSLTR2	1351.45	0.00951781	0.162111	0.0587117	0.953182	0.999992
CYSTM1	660.456	-0.0149878	0.133933	-0.111906	0.910898	0.999992
CYTH1	4835.15	0.100039	0.115089	0.869234	0.384719	0.999992
CYTH2	519.251	-0.0635153	0.109216	-0.581558	0.560864	0.999992
CYTH3	197.282	-0.165944	0.156653	-1.05931	0.289461	0.999992
CYTH4	5927.51	-0.0352932	0.175915	-0.200627	0.840991	0.999992
CYTIP	1117.21	-0.145666	0.181468	-0.80271	0.422142	0.999992
CYTL1	10.8844	0.0651019	0.17006	0.382816	0.701856	0.999992
CYTOR	128.743	-0.0124346	0.186135	-0.0668043	0.946738	0.999992
CZ1P-ASNS	7.37845	-0.0533049	0.146289	-0.364381	0.715573	0.999992
CZIB	292.948	-0.0665687	0.11787	-0.564765	0.572233	0.999992
D2HGDH	238.698	-0.117539	0.125845	-0.934	0.350304	0.999992
DAAM1	172.792	-0.245531	0.17192	-1.42817	0.153242	0.999992
DAB2	4377.13	-0.0727731	0.118336	-0.614972	0.538573	0.999992
DAB2IP	19.801	0.0765037	0.188175	0.406556	0.684334	0.999992
DACT1	17.9542	-0.0363857	0.112489	-0.323461	0.746346	0.999992
DACT3	11.2279	-0.0760647	0.184282	-0.412761	0.679781	0.999992
DAD1	703.12	0.075092	0.0851589	0.881786	0.377892	0.999992
DAG1	847.141	-0.042289	0.191992	-0.220264	0.825665	0.999992
DAGLA	806.291	0.0322027	0.189589	0.169855	0.865124	0.999992
DAGLB	588.485	-0.00942664	0.192045	-0.0490856	0.960851	0.999992
DALRD3	118.936	-0.131276	0.160038	-0.820284	0.412054	0.999992
DANCR	54.7493	-0.120262	0.191621	-0.627606	0.530262	0.999992
DAP	1904.09	-0.00162165	0.133402	-0.0121561	0.990301	0.999992
DAP3	1133.34	0.0226771	0.120337	0.188447	0.850526	0.999992
DAPK1	4800.83	0.247491	0.170648	1.45031	0.146973	0.999992
DAPK2	53.928	0.0426151	0.168181	0.253388	0.799968	0.999992
DAPK3	346.156	-0.0860334	0.112418	-0.765299	0.444094	0.999992
DAPP1	2025.06	0.183669	0.156617	1.17273	0.240905	0.999992
DARS1	1017.95	-0.0360492	0.136308	-0.264469	0.791418	0.999992
DARS2	654.001	-0.0140909	0.148584	-0.0948341	0.924447	0.999992
DAZAP1	1466.91	-0.0405923	0.131812	-0.307956	0.758116	0.999992
DAZAP2	5043.38	0.00840787	0.14767	0.056937	0.954595	0.999992
DBF4	155.338	0.00302892	0.192371	0.0157452	0.987438	0.999992
DBF4B	161.467	-0.0878994	0.171304	-0.513121	0.607867	0.999992
DBH-AS1	10.073	-0.0419159	0.130278	-0.321742	0.747648	0.999992
DBI	748.574	0.0418565	0.138423	0.302381	0.762362	0.999992
DBN1	193.491	0.0350768	0.119415	0.293738	0.768958	0.999992
DBNDD2	12.5741	0.0216826	0.142163	0.152519	0.878777	0.999992
DBNL	3141.06	0.130558	0.100703	1.29646	0.194815	0.999992
DBP	323.919	-0.124819	0.181637	-0.68719	0.491963	0.999992
DBR1	653.383	0.0226554	0.108919	0.208001	0.835228	0.999992
DBT	541.248	0.0277607	0.181967	0.152559	0.878746	0.999992
DCAF1	931.529	0.0894656	0.112677	0.794004	0.427193	0.999992
DCAF10	600.631	0.0109246	0.0841086	0.129887	0.896656	0.999992
DCAF11	1426.65	0.0999165	0.130312	0.766746	0.443233	0.999992
DCAF12	1626.4	-0.0170172	0.117814	-0.144442	0.885152	0.999992
DCAF13	226.115	-0.0282444	0.130207	-0.216919	0.828272	0.999992
DCAF13P3	132.196	0.00541592	0.151423	0.0357667	0.971468	0.999992
DCAF15	363.57	-0.11401	0.113389	-1.00548	0.314667	0.999992
DCAF16	495.579	-0.119542	0.0928409	-1.28761	0.197883	0.999992
DCAF17	469.662	0.176584	0.106482	1.65835	0.097247	0.999992
DCAF4	138.517	0.024774	0.149683	0.16551	0.868543	0.999992
DCAF4L1	16.1317	0.146688	0.190655	0.769393	0.44166	0.999992
DCAF5	1426.04	0.058279	0.0948685	0.614313	0.539008	0.999992
DCAF6	689.23	0.0140698	0.162797	0.0864251	0.931128	0.999992
DCAF7	3917.18	0.0123698	0.185235	0.0667791	0.946758	0.999992
DCAF8	2049.42	0.0159619	0.0812478	0.196459	0.844251	0.999992
DCAKD	146.219	-0.340468	0.158373	-2.14978	0.0315726	0.999992
DCBLD1	318.678	-0.0641234	0.192146	-0.333722	0.738589	0.999992
DCBLD2	118.001	0.111163	0.191816	0.579529	0.562232	0.999992
DCDC1	7.88585	-0.118492	0.152728	-0.775838	0.437844	0.999992
DCDC2	15.4363	-0.0763893	0.111494	-0.685143	0.493254	0.999992
DCDC2B	17.0575	-0.148681	0.18279	-0.813397	0.415991	0.999992
DCHS1	378.509	0.0849255	0.186753	0.454747	0.649291	0.999992
DCK	1785.85	0.255967	0.153546	1.66704	0.0955072	0.999992
DCLK2	19.7301	-0.0602317	0.145939	-0.412717	0.679814	0.999992
DCLRE1A	343.527	-0.00147468	0.134157	-0.0109922	0.99123	0.999992
DCLRE1B	676.227	0.223518	0.105998	2.10869	0.0349709	0.999992
DCLRE1C	607.028	0.0862262	0.136777	0.630415	0.528423	0.999992
DCP1A	870.399	0.157314	0.120868	1.30153	0.193076	0.999992
DCP1B	254.804	-0.0945221	0.127567	-0.740959	0.458718	0.999992
DCP2	1750.09	0.160739	0.166896	0.963106	0.335494	0.999992
DCPS	244.097	-0.142986	0.180765	-0.791006	0.42894	0.999992
DCSTAMP	2303.97	-0.011604	0.0810264	-0.143212	0.886122	0.999992
DCTD	1428.16	-0.0159645	0.107847	-0.148028	0.882321	0.999992
DCTN1	1890.76	-0.0182123	0.0956305	-0.190444	0.848961	0.999992
DCTN2	1082.68	0.0828281	0.0975264	0.849289	0.39572	0.999992
DCTN3	571.508	-0.123426	0.126716	-0.974032	0.33004	0.999992
DCTN4	1820.95	0.197856	0.0858046	2.30589	0.0211167	0.999992
DCTN5	1613.83	0.0152495	0.159859	0.0953932	0.924003	0.999992
DCTN6	467.628	0.136051	0.146946	0.92586	0.354519	0.999992
DCTPP1	262.692	-0.138981	0.152806	-0.909528	0.363071	0.999992
DCUN1D1	866.435	0.144254	0.150109	0.960998	0.336553	0.999992
DCUN1D2	193.03	-0.00275636	0.177852	-0.0154981	0.987635	0.999992
DCUN1D3	454.926	-0.121555	0.179356	-0.677731	0.497942	0.999992
DCUN1D4	422.851	0.00673117	0.175258	0.0384072	0.969363	0.999992
DCUN1D5	321.002	-0.0913581	0.110711	-0.825195	0.409261	0.999992
DCXR	276.971	-0.115509	0.130736	-0.883528	0.376951	0.999992
DDA1	481.642	-0.0595996	0.153591	-0.388041	0.697986	0.999992
DDB1	5038.87	0.0998279	0.192166	0.519487	0.603421	0.999992
DDB2	1561.93	-0.122426	0.154855	-0.790585	0.429186	0.999992
DDHD1	1497.67	0.0329203	0.189678	0.173558	0.862213	0.999992
DDHD2	572.911	0.0572929	0.175212	0.326992	0.743674	0.999992
DDI2	2220.92	0.0213142	0.174811	0.121927	0.902957	0.999992
DDIAS	344.13	-0.0346011	0.137162	-0.252264	0.800837	0.999992
DDIT3	430.078	-0.211231	0.163832	-1.28931	0.19729	0.999992
DDIT4	315.851	-0.43502	0.180391	-2.41154	0.0158851	0.999992
DDN-AS1	9.26367	0.0650546	0.165343	0.393451	0.693986	0.999992
DDO	176.7	0.0124086	0.171176	0.0724903	0.942212	0.999992
DDOST	2555.63	0.0658091	0.129667	0.507523	0.611788	0.999992
DDR2	10.3662	0.186107	0.149661	1.24353	0.213673	0.999992
DDRGK1	952.66	-0.00136022	0.104504	-0.0130159	0.989615	0.999992
DDX1	1200.17	0.189047	0.0818082	2.31086	0.0208406	0.999992
DDX10	255.336	-0.0369273	0.132171	-0.27939	0.779945	0.999992
DDX11	164.152	0.00168614	0.171776	0.00981593	0.992168	0.999992
DDX11L2	22.5996	0.0390007	0.138444	0.281708	0.778168	0.999992
DDX12P	57.9167	-0.213075	0.18704	-1.1392	0.254621	0.999992
DDX17	6832.25	0.00388322	0.0740057	0.0524719	0.958153	0.999992
DDX18	1034.16	0.105285	0.132054	0.797287	0.425284	0.999992
DDX19A	576.306	0.064726	0.113807	0.568733	0.569538	0.999992
DDX19B	368.611	-0.0448353	0.185312	-0.241944	0.808823	0.999992
DDX20	384.025	-0.0427264	0.16134	-0.264822	0.791146	0.999992
DDX21	2282.67	0.23727	0.13115	1.80915	0.0704274	0.999992
DDX23	1854.06	-0.0118146	0.131768	-0.089662	0.928556	0.999992
DDX27	971.896	-0.123918	0.0919366	-1.34786	0.177702	0.999992
DDX28	280.63	-0.0778461	0.153318	-0.507744	0.611633	0.999992
DDX31	203.003	-0.0792486	0.148698	-0.53295	0.594068	0.999992
DDX39A	584.442	0.0383449	0.110684	0.346435	0.729016	0.999992
DDX3X	7644.93	0.135996	0.080513	1.68912	0.0911972	0.999992
DDX3Y	1844.42	0.13932	0.125488	1.11022	0.266904	0.999992
DDX41	945.337	-0.132494	0.134664	-0.98389	0.32517	0.999992
DDX42	2545.4	0.00631603	0.0988549	0.063892	0.949056	0.999992
DDX43	36.8118	-0.0338033	0.189152	-0.178709	0.858166	0.999992
DDX46	1607.48	0.129437	0.12875	1.00534	0.314734	0.999992
DDX47	975.571	0.0499959	0.0787932	0.63452	0.525742	0.999992
DDX49	409.537	-0.13546	0.146648	-0.923709	0.355638	0.999992
DDX5	11179.1	0.0620718	0.100979	0.614698	0.538754	0.999992
DDX50	341.942	0.022624	0.138677	0.163142	0.870406	0.999992
DDX51	205.391	-0.0127874	0.185418	-0.0689652	0.945017	0.999992
DDX52	41.2811	-0.0272514	0.189298	-0.143961	0.885532	0.999992
DDX54	860.05	0.00761156	0.123811	0.0614772	0.950979	0.999992
DDX55	427.489	0.0387349	0.150562	0.257269	0.796971	0.999992
DDX56	484.687	-0.0693514	0.0936786	-0.740312	0.459111	0.999992
DDX58	1445.43	0.179976	0.115907	1.55276	0.12048	0.999992
DDX59	423.016	0.0539601	0.0987005	0.546706	0.584581	0.999992
DDX6	2463.07	0.0659478	0.124808	0.528395	0.597225	0.999992
DDX60	2380.85	0.276833	0.155062	1.78531	0.0742108	0.999992
DDX60L	3526.02	0.120027	0.178586	0.672098	0.501521	0.999992
DEAF1	180.148	-0.177619	0.14571	-1.21899	0.222847	0.999992
DECR1	1919.55	0.10151	0.15217	0.667082	0.50472	0.999992
DEDD	368.236	-0.0969785	0.152201	-0.637176	0.52401	0.999992
DEDD2	427.115	0.0229384	0.157355	0.145774	0.8841	0.999992
DEF6	831.85	-0.287578	0.192094	-1.49707	0.134375	0.999992
DEF8	1440.56	-0.126954	0.126433	-1.00412	0.31532	0.999992
DEGS1	1414.61	0.161239	0.170276	0.94693	0.343675	0.999992
DEGS2	43.839	-0.171957	0.179101	-0.960109	0.337	0.999992
DEK	4810.93	0.179124	0.133222	1.34455	0.178772	0.999992
DELE1	831.03	-0.0604223	0.117584	-0.513865	0.607347	0.999992
DENND10	217.9	-0.00135808	0.191994	-0.00707358	0.994356	0.999992
DENND10P1	319.603	0.0036161	0.19239	0.0187957	0.985004	0.999992
DENND1A	1024.99	-0.0839321	0.184885	-0.45397	0.649851	0.999992
DENND1B	2397.51	0.11675	0.18592	0.627956	0.530033	0.999992
DENND1C	676.896	-0.113281	0.111324	-1.01758	0.308875	0.999992
DENND2B	139.15	-0.322817	0.182045	-1.77328	0.0761825	0.999992
DENND2C	12.3218	0.0430285	0.184512	0.233201	0.815605	0.999992
DENND2D	821.788	-0.171811	0.191138	-0.898885	0.368714	0.999992
DENND3	1186.17	0.0896709	0.142474	0.629387	0.529096	0.999992
DENND4A	942.941	0.0841014	0.113562	0.740574	0.458952	0.999992
DENND4B	2557.78	0.0470949	0.0875417	0.537972	0.590597	0.999992
DENND4C	1750.1	0.00191064	0.143115	0.0133504	0.989348	0.999992
DENND5A	1605.75	0.290002	0.151201	1.91799	0.0551123	0.999992
DENND5B	276.69	0.0795399	0.19144	0.415482	0.677789	0.999992
DENND6A	696.961	0.145576	0.10454	1.39253	0.163761	0.999992
DENND6B	206.421	-0.089011	0.189482	-0.469759	0.638527	0.999992
DENR	1104.68	-0.0246982	0.10643	-0.232059	0.816492	0.999992
DEPDC1	18.6162	-0.240707	0.157161	-1.53159	0.125623	0.999992
DEPDC1B	47.6809	-0.220784	0.169635	-1.30152	0.19308	0.999992
DEPDC4	26.6369	0.0525115	0.189336	0.277345	0.781515	0.999992
DEPDC5	423.969	0.0501412	0.15636	0.320679	0.748454	0.999992
DEPDC7	56.9465	-0.0436564	0.183529	-0.237872	0.81198	0.999992
DEPP1	193.02	0.193494	0.174534	1.10864	0.267587	0.999992
DEPTOR	72.9975	-0.0267928	0.127462	-0.210202	0.83351	0.999992
DERA	770.695	0.0598218	0.144114	0.415102	0.678068	0.999992
DERL1	2250.52	0.0426961	0.123	0.347123	0.728499	0.999992
DERL2	706.94	-0.0232846	0.121727	-0.191286	0.848302	0.999992
DESI1	1547.31	-0.0288904	0.131495	-0.219707	0.826099	0.999992
DESI2	774.698	-0.0397422	0.0851592	-0.466682	0.640728	0.999992
DET1	100.157	-0.0470544	0.16185	-0.290728	0.771259	0.999992
DEXI	62.3368	-0.0854245	0.192288	-0.444252	0.65686	0.999992
DFFA	673.296	-0.122997	0.0928565	-1.32459	0.185306	0.999992
DFFB	129.972	0.00055389	0.15921	0.00347899	0.997224	0.999992
DGAT1	365.454	-0.0639699	0.135377	-0.472532	0.636547	0.999992
DGAT2	66.7588	0.091018	0.182799	0.497912	0.618546	0.999992
DGCR11	28.6543	0.0647523	0.191236	0.338598	0.734912	0.999992
DGCR2	902.264	-0.117971	0.135973	-0.867607	0.38561	0.999992
DGCR6L	259.106	-0.299789	0.1226	-2.44526	0.0144748	0.999992
DGCR8	593.245	-0.0896373	0.104198	-0.86026	0.389646	0.999992
DGKD	328.733	-0.041091	0.192384	-0.213589	0.830868	0.999992
DGKE	264.235	0.0165293	0.188989	0.0874621	0.930304	0.999992
DGKG	366.31	0.0202524	0.165423	0.122428	0.90256	0.999992
DGKH	1300.36	0.169334	0.192337	0.880404	0.378641	0.999992
DGKI	32.5751	-0.0857461	0.132935	-0.645025	0.518911	0.999992
DGKQ	491.151	-0.123291	0.175118	-0.704049	0.481402	0.999992
DGKZ	728.025	-0.117927	0.115584	-1.02028	0.307597	0.999992
DGLUCY	1250.16	-0.0216582	0.109803	-0.197246	0.843635	0.999992
DGUOK	359.022	0.0264558	0.12804	0.206622	0.836305	0.999992
DGUOK-AS1	7.81005	0.0777763	0.165817	0.469051	0.639034	0.999992
DHCR24	2889.87	-0.0534288	0.15211	-0.351251	0.7254	0.999992
DHCR7	133.835	-0.131674	0.186201	-0.707161	0.479466	0.999992
DHDDS	678.898	-0.0721336	0.117516	-0.61382	0.539335	0.999992
DHDDS-AS1	13.4685	0.0770291	0.181749	0.423821	0.671696	0.999992
DHFR	185.462	-0.378775	0.190936	-1.98378	0.0472803	0.999992
DHFR2	367.557	-0.059901	0.157733	-0.379762	0.704122	0.999992
DHODH	142.253	-0.0878899	0.190855	-0.460507	0.645153	0.999992
DHPS	423.616	0.0577791	0.14285	0.404473	0.685865	0.999992
DHRS1	282.676	-0.10385	0.19237	-0.539845	0.589304	0.999992
DHRS12	119.943	0.0406341	0.186887	0.217426	0.827876	0.999992
DHRS13	35.4799	-0.349573	0.1895	-1.84471	0.0650796	0.999992
DHRS3	567.204	-0.0338744	0.155616	-0.217679	0.82768	0.999992
DHRS4	194.486	0.167504	0.180107	0.930025	0.352358	0.999992
DHRS4-AS1	268.831	0.00923954	0.177189	0.0521449	0.958413	0.999992
DHRS4L1	12.7666	0.150301	0.178694	0.841107	0.400288	0.999992
DHRS4L2	8.24339	-0.0625929	0.173689	-0.360373	0.718568	0.999992
DHRS7	1173.44	0.0328088	0.118186	0.277604	0.781316	0.999992
DHRS7B	263.345	0.157594	0.121472	1.29738	0.194502	0.999992
DHRS9	851.979	-0.0820158	0.132101	-0.620859	0.534693	0.999992
DHTKD1	1000.85	0.0564263	0.156606	0.360307	0.718618	0.999992
DHX15	2361.25	0.156024	0.106559	1.4642	0.14314	0.999992
DHX29	767.205	0.106529	0.123229	0.864482	0.387323	0.999992
DHX30	921.218	0.0651665	0.141591	0.460244	0.645341	0.999992
DHX32	523.682	0.0924841	0.150193	0.615767	0.538048	0.999992
DHX33	444.498	-0.0884615	0.115337	-0.766986	0.44309	0.999992
DHX34	419.458	-0.00406406	0.181053	-0.0224468	0.982092	0.999992
DHX35	435.7	-0.0263254	0.110622	-0.237977	0.811899	0.999992
DHX36	686.198	0.138395	0.126125	1.09729	0.272515	0.999992
DHX37	524.018	-0.0287378	0.129565	-0.221803	0.824467	0.999992
DHX38	1799.25	0.0880491	0.109378	0.804996	0.420822	0.999992
DHX40	373.393	0.0338287	0.14571	0.232164	0.816411	0.999992
DHX57	533.701	0.0759431	0.137257	0.55329	0.580065	0.999992
DHX58	804.065	0.0979513	0.192209	0.509609	0.610325	0.999992
DHX8	1571.55	0.112375	0.1072	1.04827	0.294513	0.999992
DHX9	2432.84	0.0762345	0.0733572	1.03922	0.298701	0.999992
DIABLO	211.079	0.136054	0.124734	1.09075	0.275381	0.999992
DIAPH1	6787.76	0.0660621	0.167287	0.394902	0.692915	0.999992
DIAPH1-AS1	9.92248	0.0416108	0.176096	0.236297	0.813203	0.999992
DIAPH2	788.364	0.198749	0.176923	1.12337	0.261282	0.999992
DIAPH2-AS1	18.2159	-0.0588384	0.162557	-0.361955	0.717386	0.999992
DIAPH3	27.8382	-0.184899	0.161979	-1.1415	0.253662	0.999992
DICER1-AS1	13.0926	-0.251363	0.186006	-1.35137	0.176576	0.999992
DIDO1	1212.34	-0.0239367	0.0904988	-0.264497	0.791397	0.999992
DIMT1	176.077	-0.144883	0.154951	-0.935024	0.349776	0.999992
DINOL	36.3722	-0.0869647	0.115341	-0.753975	0.450864	0.999992
DIO1	17.7747	-0.148898	0.190086	-0.783318	0.433441	0.999992
DIP2A	1169.68	-0.0953987	0.135177	-0.705734	0.480353	0.999992
DIP2A-IT1	8.75502	0.056267	0.176107	0.319504	0.749344	0.999992
DIP2B	1878.33	-0.117339	0.140965	-0.832398	0.405184	0.999992
DIP2C	141.836	-0.233156	0.171746	-1.35756	0.174603	0.999992
DIPK1A	354.025	-0.0479982	0.129354	-0.371061	0.710592	0.999992
DIPK1B	20.9353	0.0574144	0.191137	0.300383	0.763885	0.999992
DIPK2A	433.18	-0.00593989	0.185707	-0.0319853	0.974484	0.999992
DIRAS1	158.973	-0.0260941	0.0898585	-0.290391	0.771517	0.999992
DIRAS2	98.2202	0.0359705	0.0638393	0.563454	0.573126	0.999992
DIRC3	13.7047	-0.131019	0.188178	-0.696251	0.486271	0.999992
DIS3	1025.76	0.185953	0.133053	1.39759	0.162235	0.999992
DIS3L	659.335	0.0330944	0.109858	0.301246	0.763227	0.999992
DIS3L2	332.8	-0.00829536	0.137337	-0.0604016	0.951836	0.999992
DISC1	12.8388	-0.122201	0.15212	-0.803323	0.421788	0.999992
DISP1	109.009	-0.00619431	0.190898	-0.0324482	0.974115	0.999992
DISP2	13.3755	-0.0638567	0.13847	-0.46116	0.644684	0.999992
DIXDC1	312.902	-0.014808	0.13596	-0.108914	0.91327	0.999992
DKC1	828.818	-0.0454014	0.11978	-0.379038	0.704659	0.999992
DKFZP586I1420	378.885	0.167513	0.184719	0.906854	0.364484	0.999992
DKK2	1183.67	0.0334047	0.0755587	0.442103	0.658415	0.999992
DLAT	1832.65	0.284911	0.113261	2.51552	0.0118856	0.999992
DLC1	36.0349	-0.0737778	0.175091	-0.421369	0.673486	0.999992
DLD	2184.8	0.14459	0.154754	0.934324	0.350137	0.999992
DLEC1	45.2757	0.0655503	0.191488	0.34232	0.73211	0.999992
DLEU1	34.5089	0.049861	0.192132	0.259515	0.795238	0.999992
DLEU2	107.082	-0.114596	0.175687	-0.652273	0.514225	0.999992
DLEU2L	15.519	-0.048288	0.189597	-0.254687	0.798965	0.999992
DLEU7	121.393	0.04495	0.157725	0.28499	0.775652	0.999992
DLEU7-AS1	21.2363	-0.0855253	0.18315	-0.466968	0.640523	0.999992
DLG1	682.762	0.0817989	0.137806	0.593579	0.552794	0.999992
DLG2	10.2174	-0.219423	0.175343	-1.25139	0.210792	0.999992
DLG3	55.8501	-0.113465	0.181149	-0.626365	0.531076	0.999992
DLG4	606.482	-0.0195515	0.150361	-0.130031	0.896542	0.999992
DLGAP1-AS1	95.6548	-0.148471	0.184323	-0.805493	0.420535	0.999992
DLGAP1-AS2	18.1646	-0.250498	0.181283	-1.38181	0.16703	0.999992
DLGAP1-AS3	7.27074	-0.125076	0.121895	-1.0261	0.304846	0.999992
DLGAP4	1141.43	-0.0147487	0.183338	-0.0804455	0.935883	0.999992
DLGAP5	101.687	-0.172239	0.151168	-1.13939	0.25454	0.999992
DLK2	20.0264	0.132305	0.190157	0.69577	0.486573	0.999992
DLST	1138.11	0.0263073	0.166722	0.157792	0.874621	0.999992
DLSTP1	872.968	0.0431265	0.174385	0.247307	0.804671	0.999992
DLX3	39.4016	-0.0417772	0.0674955	-0.618963	0.53594	0.999992
DLX4	20.2185	-0.100621	0.104557	-0.962358	0.33587	0.999992
DMAC1	327.37	-0.268069	0.137735	-1.94627	0.0516228	0.999992
DMAC2	549.877	0.0411023	0.133243	0.308475	0.757721	0.999992
DMAC2L	207.75	-0.00829084	0.137889	-0.0601268	0.952055	0.999992
DMAP1	329.469	0.0372347	0.159093	0.234043	0.814951	0.999992
DMC1	11.0956	-0.124296	0.153381	-0.810373	0.417726	0.999992
DMD	29.4824	-0.402329	0.183036	-2.19808	0.0279434	0.999992
DMPK	38.4449	-0.290481	0.189107	-1.53607	0.124521	0.999992
DMTF1	1110.85	0.0977791	0.126587	0.772428	0.439861	0.999992
DMTN	35.9011	-0.241872	0.156559	-1.54493	0.122362	0.999992
DMWD	50.6575	-0.153471	0.187173	-0.819943	0.412249	0.999992
DMXL1	2734.25	0.0670821	0.185669	0.3613	0.717875	0.999992
DNA2	90.1453	-0.191324	0.185372	-1.03211	0.302022	0.999992
DNAAF2	118.379	0.109196	0.165953	0.657993	0.510542	0.999992
DNAAF5	216.898	0.0620956	0.152267	0.407808	0.683414	0.999992
DNAH1	455.72	-0.0369934	0.152351	-0.242817	0.808148	0.999992
DNAH12	9.55768	-0.194262	0.164967	-1.17758	0.238964	0.999992
DNAH14	42.0544	0.00909071	0.185852	0.0489138	0.960988	0.999992
DNAH17	66.2594	-0.197247	0.187492	-1.05203	0.292786	0.999992
DNAH3	7.2917	0.000578835	0.161131	0.00359232	0.997134	0.999992
DNAJA1	4689.52	0.213183	0.152343	1.39936	0.161705	0.999992
DNAJA2	1819.2	0.152415	0.0995922	1.53039	0.125919	0.999992
DNAJA4	708.974	0.131368	0.165523	0.793653	0.427398	0.999992
DNAJB1	1139.35	-0.000278964	0.162479	-0.00171693	0.99863	0.999992
DNAJB11	1187.19	0.113415	0.156773	0.72343	0.469416	0.999992
DNAJB12	1100.75	0.0375618	0.0834387	0.450172	0.652586	0.999992
DNAJB13	15.7934	0.03876	0.188803	0.205294	0.837343	0.999992
DNAJB14	1422.8	0.185901	0.144931	1.28269	0.199601	0.999992
DNAJB2	939.398	-0.0368521	0.109165	-0.337582	0.735678	0.999992
DNAJB4	152.77	-0.0383452	0.170841	-0.22445	0.822407	0.999992
DNAJB5	432.312	0.012734	0.116965	0.108871	0.913305	0.999992
DNAJB6	2084.26	0.251004	0.167449	1.49899	0.133876	0.999992
DNAJB9	463.554	0.100785	0.186322	0.540916	0.588565	0.999992
DNAJC1	554.357	-0.151861	0.105315	-1.44198	0.149309	0.999992
DNAJC10	3169.49	0.247771	0.163449	1.51589	0.129547	0.999992
DNAJC11	747.442	0.0769082	0.147761	0.520492	0.602721	0.999992
DNAJC12	31.6408	-0.230286	0.175752	-1.31029	0.190098	0.999992
DNAJC13	3034.38	0.131132	0.100631	1.3031	0.192542	0.999992
DNAJC14	708.869	-0.0305314	0.139532	-0.218813	0.826796	0.999992
DNAJC15	602.434	0.0141379	0.182995	0.0772586	0.938418	0.999992
DNAJC16	580.159	0.143636	0.0899341	1.59713	0.110238	0.999992
DNAJC17	120.183	-0.104209	0.187792	-0.554917	0.578951	0.999992
DNAJC18	128.825	0.0297837	0.176744	0.168513	0.86618	0.999992
DNAJC19	158.103	-0.156778	0.158877	-0.986784	0.323749	0.999992
DNAJC2	492.148	0.168242	0.134226	1.25342	0.210052	0.999992
DNAJC21	891.822	0.0835226	0.118749	0.703356	0.481834	0.999992
DNAJC24	327.567	0.111591	0.152266	0.732866	0.46364	0.999992
DNAJC25	231.709	-0.0320891	0.186118	-0.172412	0.863113	0.999992
DNAJC27	148.513	0.0582214	0.153294	0.379804	0.704091	0.999992
DNAJC3	2276.54	0.185952	0.173688	1.07061	0.284346	0.999992
DNAJC3-DT	23.8197	0.0966352	0.192242	0.502676	0.615192	0.999992
DNAJC30	132.652	-0.135687	0.144585	-0.938459	0.348009	0.999992
DNAJC4	372.124	-0.0932412	0.13159	-0.708575	0.478588	0.999992
DNAJC5	5002.78	0.0197289	0.135468	0.145635	0.884209	0.999992
DNAJC5B	108.443	-0.173368	0.179885	-0.963774	0.335159	0.999992
DNAJC5G	8.03478	-0.0589517	0.0901305	-0.654071	0.513066	0.999992
DNAJC6	30.0776	0.108243	0.144921	0.746908	0.455119	0.999992
DNAJC7	1025.55	0.125891	0.120769	1.0424	0.297224	0.999992
DNAJC8	1015.87	-0.0533414	0.122127	-0.436771	0.662278	0.999992
DNAJC9	85.1917	-0.301999	0.18021	-1.67581	0.0937748	0.999992
DNAJC9-AS1	28.5493	0.033022	0.191824	0.172147	0.863322	0.999992
DNAL1	202.437	0.00622448	0.162711	0.0382549	0.969484	0.999992
DNAL4	91.0916	-0.0670157	0.157691	-0.42498	0.670851	0.999992
DNASE1	40.6012	-0.239939	0.182496	-1.31476	0.188591	0.999992
DNASE1L1	452.46	0.165832	0.127786	1.29774	0.194378	0.999992
DNASE2	1503.4	-0.260066	0.162735	-1.59809	0.110022	0.999992
DND1	97.5784	-0.0958651	0.175666	-0.545724	0.585256	0.999992
DNHD1	543.503	0.0399462	0.181393	0.220219	0.825701	0.999992
DNLZ	82.5698	-0.196718	0.17607	-1.11727	0.263877	0.999992
DNM1	67.4021	-0.435929	0.190644	-2.28661	0.0222186	0.999992
DNM1L	1480.62	0.238909	0.116328	2.05376	0.0399991	0.999992
DNM1P46	10.7784	0.0239735	0.177925	0.134739	0.892818	0.999992
DNM2	3655.19	-0.0666925	0.114528	-0.582326	0.560347	0.999992
DNM3	31.4998	-0.0409814	0.177858	-0.230417	0.817768	0.999992
DNMBP	187.332	-0.118681	0.188791	-0.628634	0.529589	0.999992
DNMT1	4780.48	-0.135349	0.12695	-1.06616	0.286352	0.999992
DNMT3B	53.1521	-0.157465	0.191264	-0.823282	0.410348	0.999992
DNPEP	1162.98	-0.0875395	0.114171	-0.766743	0.443234	0.999992
DNPH1	309.609	0.0381576	0.154865	0.246393	0.805378	0.999992
DNTTIP1	458.318	0.020409	0.178245	0.1145	0.908842	0.999992
DNTTIP2	970.142	0.339227	0.162892	2.08253	0.0372945	0.999992
DOC2A	8.23338	-0.360548	0.160435	-2.24732	0.0246196	0.999992
DOCK1	996.12	0.159151	0.0878783	1.81104	0.0701345	0.999992
DOCK10	5352.84	0.102546	0.188031	0.545367	0.585501	0.999992
DOCK11	1350.51	0.0516013	0.155672	0.331474	0.740287	0.999992
DOCK2	4740.72	0.0520779	0.192315	0.270795	0.786549	0.999992
DOCK3	463.471	0.0016406	0.0983523	0.0166809	0.986691	0.999992
DOCK4	3966.1	0.341711	0.140891	2.42536	0.0152934	0.999992
DOCK4-AS1	20.9274	0.309031	0.190828	1.61942	0.105356	0.999992
DOCK5	2482.93	0.230163	0.109212	2.10749	0.0350748	0.999992
DOCK6	97.1846	-0.00388623	0.14267	-0.0272393	0.978269	0.999992
DOCK7	1229.45	0.141165	0.167752	0.841506	0.400065	0.999992
DOCK8	8634.31	0.00939814	0.166122	0.0565738	0.954885	0.999992
DOCK8-AS1	49.4435	-0.047664	0.192386	-0.247751	0.804327	0.999992
DOCK9	96.0448	0.0439646	0.192157	0.228795	0.819028	0.999992
DOHH	144.22	0.0264229	0.150015	0.176135	0.860188	0.999992
DOK1	1355.72	-0.00867237	0.16913	-0.0512763	0.959105	0.999992
DOK2	1289.34	-0.110867	0.156466	-0.708566	0.478594	0.999992
DOK3	2600.39	-0.000225846	0.112185	-0.00201315	0.998394	0.999992
DOK4	13.6985	-0.173516	0.141152	-1.22928	0.218967	0.999992
DOK6	9.99145	-0.116179	0.17621	-0.65932	0.50969	0.999992
DOLK	287.165	-0.065699	0.134251	-0.489373	0.624578	0.999992
DOLPP1	221.426	0.00261408	0.142659	0.018324	0.98538	0.999992
DONSON	176.142	-0.17828	0.16262	-1.0963	0.27295	0.999992
DOP1A	983.867	0.290501	0.149383	1.94467	0.0518145	0.999992
DOP1B	2433.65	-0.0789734	0.192366	-0.410537	0.681412	0.999992
DOT1L	955.279	0.0766222	0.161362	0.474846	0.634897	0.999992
DPAGT1	618.491	-0.0764985	0.126321	-0.605589	0.544788	0.999992
DPCD	73.9712	-0.127455	0.190309	-0.669723	0.503034	0.999992
DPEP2	244.443	-0.223223	0.180051	-1.23978	0.215058	0.999992
DPF2	646.349	-0.0292925	0.114278	-0.256327	0.797698	0.999992
DPF3	23.1348	-0.0935195	0.166473	-0.561769	0.574273	0.999992
DPH1	221.006	-0.106588	0.143213	-0.74426	0.456719	0.999992
DPH2	282.948	-0.195638	0.136303	-1.43532	0.151197	0.999992
DPH3	615.875	0.107077	0.139256	0.768919	0.441941	0.999992
DPH3P1	24.4441	-0.178265	0.191658	-0.930119	0.35231	0.999992
DPH5	179.636	0.0283539	0.174917	0.162099	0.871228	0.999992
DPH6	104.806	-0.161056	0.18708	-0.860895	0.389296	0.999992
DPH7	188.041	-0.141433	0.163101	-0.867147	0.385861	0.999992
DPM1	546.679	-0.0125052	0.107351	-0.116489	0.907265	0.999992
DPM2	337.718	0.0438999	0.1453	0.302132	0.762552	0.999992
DPM3	88.0184	-0.115315	0.177432	-0.649909	0.515751	0.999992
DPP3	735.606	0.0767018	0.143065	0.536133	0.591866	0.999992
DPP4	354.225	-0.197174	0.13087	-1.50663	0.131905	0.999992
DPP4-DT	8.19819	-0.106157	0.128614	-0.825394	0.409148	0.999992
DPP7	967.86	0.0571286	0.0827516	0.690362	0.489967	0.999992
DPP8	1326.89	0.158768	0.115832	1.37067	0.170478	0.999992
DPP9	1952.81	0.0432975	0.147151	0.294239	0.768575	0.999992
DPP9-AS1	34.5163	0.132348	0.192076	0.68904	0.490798	0.999992
DPRXP4	18.5509	-0.00706943	0.178908	-0.0395144	0.96848	0.999992
DPY19L1	458.481	0.122039	0.12153	1.00419	0.315288	0.999992
DPY19L2P2	7.71129	-0.0855702	0.154763	-0.552911	0.580324	0.999992
DPY19L3	633.494	-0.0100144	0.178479	-0.0561093	0.955255	0.999992
DPY19L4	512.717	0.133309	0.138587	0.961916	0.336092	0.999992
DPY30	201.426	-0.0950387	0.141546	-0.671431	0.501946	0.999992
DPYD	4094.66	0.223157	0.15286	1.45988	0.144322	0.999992
DPYD-AS2	8.10912	-0.0987352	0.161004	-0.613245	0.539714	0.999992
DPYS	42.9826	-0.199491	0.187812	-1.06219	0.288152	0.999992
DPYSL2	2062.16	0.0322103	0.139582	0.230763	0.817499	0.999992
DPYSL3	21.9155	0.116979	0.129286	0.904808	0.365567	0.999992
DPYSL4	28.9564	0.0362391	0.143552	0.252445	0.800697	0.999992
DQX1	17.1812	-0.104253	0.129515	-0.804947	0.42085	0.999992
DR1	1979.15	-0.0347532	0.148123	-0.234624	0.814501	0.999992
DRAM1	8108.83	0.199121	0.184302	1.08041	0.279961	0.999992
DRAM2	1191.73	-0.0398408	0.157812	-0.252458	0.800687	0.999992
DRAP1	1278.13	-0.0364691	0.147173	-0.247798	0.804291	0.999992
DRAXIN	43.1363	0.0283608	0.174068	0.16293	0.870574	0.999992
DRC3	48.5182	0.0154584	0.182844	0.0845441	0.932624	0.999992
DRG1	539.112	0.0200756	0.131703	0.152432	0.878846	0.999992
DRG2	259.262	-0.0910606	0.127893	-0.712005	0.476462	0.999992
DRICH1	10.6556	-0.159042	0.176366	-0.901772	0.367178	0.999992
DROSHA	747.675	0.129094	0.111887	1.15379	0.248586	0.999992
DSC2	1271.72	0.0188455	0.181978	0.103559	0.917519	0.999992
DSCC1	58.6906	-0.29342	0.192331	-1.5256	0.127109	0.999992
DSE	3498.4	0.0889995	0.163411	0.544637	0.586003	0.999992
DSG2	24.7554	-0.0508804	0.112113	-0.453832	0.64995	0.999992
DSN1	330.023	-0.0992744	0.107948	-0.919652	0.357755	0.999992
DSP	60.2572	0.0165192	0.0655022	0.252193	0.800892	0.999992
DST	1224.06	0.229118	0.190594	1.20212	0.229315	0.999992
DSTN	809.347	0.0858216	0.156462	0.548513	0.583339	0.999992
DSTNP2	157.938	-0.0241382	0.155836	-0.154895	0.876904	0.999992
DSTYK	732.635	-0.0491479	0.151201	-0.325049	0.745144	0.999992
DTD1	281.69	-0.0251718	0.150317	-0.167459	0.867009	0.999992
DTD2	265.168	0.0271733	0.189791	0.143175	0.886152	0.999992
DTHD1	8.95332	0.0611353	0.166912	0.366273	0.714161	0.999992
DTL	97.2167	-0.42452	0.189945	-2.23496	0.0254202	0.999992
DTNA	124.368	-0.322447	0.182707	-1.76483	0.0775921	0.999992
DTNB	499.323	-0.179682	0.183701	-0.978118	0.328016	0.999992
DTNBP1	475.038	-0.00969692	0.17115	-0.0566573	0.954818	0.999992
DTWD1	165.003	-0.0891727	0.189052	-0.471682	0.637154	0.999992
DTWD2	321.123	-0.0272793	0.128731	-0.21191	0.832177	0.999992
DTX1	9.33631	0.0765859	0.124474	0.615277	0.538372	0.999992
DTX2	197.459	-0.0835199	0.185211	-0.450945	0.652029	0.999992
DTX2P1-UPK3BP1-PMS2P11	23.8489	0.0184536	0.187112	0.0986233	0.921437	0.999992
DTX3	31.1154	-0.236501	0.190975	-1.23839	0.215572	0.999992
DTX3L	6243.87	0.125086	0.160738	0.778195	0.436454	0.999992
DTX4	737.56	0.260144	0.191861	1.3559	0.175132	0.999992
DTYMK	142.433	-0.181303	0.167752	-1.08078	0.279794	0.999992
DUBR	21.9868	0.00723359	0.169571	0.0426582	0.965974	0.999992
DUOX1	29.188	0.0250411	0.190777	0.131258	0.895571	0.999992
DUS1L	595.342	-0.156489	0.12057	-1.29791	0.194319	0.999992
DUS2	206.925	-0.187013	0.151866	-1.23144	0.218159	0.999992
DUS3L	341.883	0.0554473	0.113234	0.489673	0.624366	0.999992
DUS4L	61.9968	0.0952785	0.186736	0.510231	0.60989	0.999992
DUS4L-BCAP29	19.472	0.0165789	0.190764	0.0869079	0.930745	0.999992
DUSP1	220.029	-0.063424	0.179249	-0.353832	0.723465	0.999992
DUSP10	558.008	0.153354	0.134689	1.13858	0.254879	0.999992
DUSP11	594.187	-0.168186	0.16676	-1.00855	0.313191	0.999992
DUSP12	234.288	-0.021752	0.136869	-0.158926	0.873727	0.999992
DUSP15	15.2102	0.170431	0.172675	0.987008	0.323639	0.999992
DUSP16	714.929	-0.118219	0.152036	-0.777571	0.436822	0.999992
DUSP18	132.416	0.0445865	0.160694	0.277463	0.781425	0.999992
DUSP19	54.8277	-0.0901116	0.190864	-0.472125	0.636838	0.999992
DUSP2	123.18	-0.0798292	0.165738	-0.48166	0.630048	0.999992
DUSP22	889.211	-0.0400789	0.179532	-0.223241	0.823348	0.999992
DUSP23	292.473	-0.117993	0.159414	-0.740166	0.459199	0.999992
DUSP28	115.297	-0.033295	0.156142	-0.213236	0.831143	0.999992
DUSP3	3420.57	-0.27897	0.163636	-1.70482	0.0882272	0.999992
DUSP4	1011.24	-0.182419	0.15943	-1.1442	0.252541	0.999992
DUSP5	702.568	-0.305026	0.189737	-1.60763	0.107917	0.999992
DUSP6	5688.47	0.186619	0.192328	0.97032	0.331887	0.999992
DUSP7	535.675	-0.206933	0.188549	-1.09751	0.272421	0.999992
DUT	370.147	-0.103847	0.138126	-0.751829	0.452154	0.999992
DVL1	276.894	-0.0156016	0.146771	-0.106299	0.915345	0.999992
DVL2	415.705	-0.223424	0.154714	-1.44411	0.148707	0.999992
DVL3	1058.06	-0.0520036	0.150102	-0.346455	0.729	0.999992
DYM	650.308	-0.0762898	0.13239	-0.576252	0.564445	0.999992
DYNC1H1	10026.4	0.108338	0.140954	0.7686	0.442131	0.999992
DYNC1I1	18.6778	0.127577	0.180586	0.706462	0.479901	0.999992
DYNC1I2	275.528	0.123723	0.12554	0.985525	0.324366	0.999992
DYNC1LI1	1112.97	0.149787	0.0870318	1.72107	0.0852389	0.999992
DYNC1LI2	2416.75	0.120668	0.13792	0.87491	0.381623	0.999992
DYNC2H1	90.794	0.12082	0.192381	0.628022	0.52999	0.999992
DYNC2LI1	136.239	0.0333801	0.154942	0.215437	0.829427	0.999992
DYNLL1	944.246	-0.032985	0.0999198	-0.330115	0.741313	0.999992
DYNLL2	2031.35	-0.0417392	0.169567	-0.246151	0.805565	0.999992
DYNLRB1	914.171	0.0577968	0.102851	0.561947	0.574152	0.999992
DYNLT1	1309.74	-0.0186454	0.13949	-0.133669	0.893664	0.999992
DYNLT3	636.162	0.208989	0.181002	1.15462	0.248247	0.999992
DYRK1A	1289.02	-0.0175779	0.0833962	-0.210776	0.833062	0.999992
DYRK1B	104.208	-0.0631924	0.192286	-0.328637	0.74243	0.999992
DYRK2	1786.73	0.0449362	0.189674	0.236912	0.812725	0.999992
DYRK3	157.89	0.0452312	0.155437	0.290993	0.771056	0.999992
DYRK4	230.91	-0.148535	0.159973	-0.928504	0.353146	0.999992
DYSF	2639.27	-0.107378	0.189387	-0.566978	0.570729	0.999992
DZANK1	81.9053	0.143285	0.192219	0.745425	0.456015	0.999992
DZIP1L	108.024	-0.103216	0.191563	-0.538811	0.590017	0.999992
DZIP3	355.101	0.301808	0.149155	2.02345	0.0430268	0.999992
E2F1	83.6026	-0.304923	0.186742	-1.63286	0.102499	0.999992
E2F2	75.8857	-0.290943	0.191964	-1.51561	0.129618	0.999992
E2F3	833.767	-0.0550122	0.0884892	-0.621683	0.53415	0.999992
E2F4	945.587	-0.00740163	0.105943	-0.0698643	0.944302	0.999992
E2F5	23.0969	0.0262528	0.173717	0.151124	0.879878	0.999992
E2F6	210.778	-0.0301676	0.163277	-0.184763	0.853415	0.999992
E2F7	117.59	-0.171405	0.156715	-1.09374	0.274071	0.999992
E2F8	39.6	-0.284081	0.162353	-1.74977	0.0801579	0.999992
E4F1	235.749	-0.124825	0.129571	-0.963369	0.335362	0.999992
EAF1	2195.05	0.12506	0.174581	0.716346	0.473778	0.999992
EAF2	202.26	-0.0154423	0.191402	-0.08068	0.935696	0.999992
EAPP	471.458	-0.124111	0.128094	-0.968905	0.332592	0.999992
EARS2	428.916	-0.0016849	0.162794	-0.0103499	0.991742	0.999992
EBAG9	387.877	0.000164971	0.115975	0.00142247	0.998865	0.999992
EBI3	176.006	0.288858	0.185241	1.55937	0.11891	0.999992
EBLN2	29.0634	-0.267542	0.192143	-1.39241	0.163798	0.999992
EBLN3P	1165.57	-0.0140411	0.077526	-0.181115	0.856277	0.999992
EBNA1BP2	448.358	-0.0970389	0.127114	-0.763402	0.445224	0.999992
EBP	426.591	-0.183581	0.188578	-0.973502	0.330304	0.999992
EBPL	62.5687	-0.0753908	0.139393	-0.540852	0.58861	0.999992
ECD	495.804	0.109756	0.112348	0.976928	0.328605	0.999992
ECE1	512.922	-0.122885	0.154541	-0.795164	0.426518	0.999992
ECH1	556.022	-0.0888597	0.0870243	-1.02109	0.307212	0.999992
ECHDC1	1540.04	0.0694173	0.146613	0.473474	0.635875	0.999992
ECHDC2	178.006	-0.118945	0.188854	-0.629825	0.528809	0.999992
ECHDC3	189.765	0.0561119	0.142953	0.39252	0.694674	0.999992
ECHS1	1271.24	-0.0103271	0.106087	-0.097346	0.922452	0.999992
ECI1	203.828	0.0345086	0.168652	0.204614	0.837874	0.999992
ECI2	257.019	0.0334755	0.176262	0.189919	0.849373	0.999992
ECM1	2085.84	0.108982	0.118449	0.92008	0.357531	0.999992
ECPAS	2530.31	0.183732	0.111801	1.64338	0.100304	0.999992
ECSCR	7.72608	-0.0519455	0.0945396	-0.549457	0.582692	0.999992
ECSIT	279.363	0.146652	0.16107	0.910489	0.362565	0.999992
ECT2	316.732	0.149228	0.168306	0.88665	0.375267	0.999992
ECT2L	7.52548	0.0815837	0.168885	0.483073	0.629044	0.999992
EDA	21.3052	-0.0916831	0.131128	-0.699187	0.484435	0.999992
EDA2R	368.907	-0.115827	0.191601	-0.604522	0.545497	0.999992
EDARADD	2879.2	0.0872304	0.142654	0.611483	0.54088	0.999992
EDC3	560.047	-0.0598054	0.116077	-0.51522	0.606399	0.999992
EDC4	932.209	0.116671	0.111401	1.0473	0.294961	0.999992
EDDM13	20.7872	-0.0425153	0.19109	-0.222489	0.823934	0.999992
EDEM1	5310.25	0.0419806	0.119742	0.350593	0.725894	0.999992
EDEM2	46.0529	0.23602	0.192391	1.22677	0.219909	0.999992
EDEM3	1893.59	0.154838	0.135606	1.14182	0.253528	0.999992
EDF1	1249.73	0.0988891	0.13673	0.723244	0.46953	0.999992
EDN1	74.4659	0.15449	0.156009	0.990263	0.322045	0.999992
EDNRB	113.818	0.0371221	0.139037	0.266995	0.789473	0.999992
EDRF1	324.214	0.0199271	0.131712	0.151293	0.879744	0.999992
EDRF1-AS1	7.48146	-0.0485123	0.163673	-0.296397	0.766927	0.999992
EEA1	1226.89	0.20241	0.161368	1.25434	0.20972	0.999992
EED	460.161	-0.0792851	0.164574	-0.481759	0.629977	0.999992
EEF1A1	2012.16	0.0174079	0.12488	0.139397	0.889136	0.999992
EEF1AKMT1	47.2129	0.105018	0.187442	0.560269	0.575296	0.999992
EEF1AKMT2	223.259	0.0801119	0.136104	0.588608	0.556124	0.999992
EEF1AKMT3	398.572	0.117342	0.147923	0.793266	0.427623	0.999992
EEF1AKNMT	974.103	-0.105872	0.104076	-1.01726	0.30903	0.999992
EEF1B2	246.584	-0.00654478	0.136187	-0.0480572	0.961671	0.999992
EEF1E1	48.255	-0.2528	0.184787	-1.36806	0.171293	0.999992
EEF1G	279.369	0.109121	0.155092	0.703591	0.481688	0.999992
EEF2	8558.42	0.0886974	0.1186	0.747868	0.45454	0.999992
EEF2K	1439.64	0.0361864	0.154876	0.233648	0.815259	0.999992
EEF2KMT	53.9748	0.00269499	0.189911	0.0141908	0.988678	0.999992
EEFSEC	240.035	-0.142767	0.115887	-1.23195	0.217967	0.999992
EEPD1	397.452	-0.223068	0.192241	-1.16036	0.245903	0.999992
EFCAB11	108.153	-0.00656337	0.171008	-0.0383806	0.969384	0.999992
EFCAB13	170.822	0.00255353	0.139103	0.0183571	0.985354	0.999992
EFCAB14	3261.22	0.0867733	0.0874271	0.992521	0.320943	0.999992
EFCAB2	110.791	-0.302798	0.192377	-1.57398	0.115492	0.999992
EFCAB6	7.24937	0.0698795	0.162235	0.430731	0.666664	0.999992
EFCAB7	54.3811	0.0375204	0.190228	0.197239	0.84364	0.999992
EFEMP2	20.9076	-0.235347	0.173093	-1.35966	0.173938	0.999992
EFHC1	57.4766	0.189923	0.188696	1.0065	0.314173	0.999992
EFHD2	3876.88	0.200677	0.127735	1.57105	0.116171	0.999992
EFL1	522.659	0.0876516	0.103121	0.849992	0.395329	0.999992
EFNA3	16.4836	-0.149274	0.179773	-0.830345	0.406344	0.999992
EFNA4	33.5434	0.00339117	0.190626	0.0177897	0.985807	0.999992
EFNB1	280.181	-0.139446	0.190813	-0.7308	0.464901	0.999992
EFR3A	3648.13	0.102004	0.176462	0.578054	0.563228	0.999992
EFR3B	121.504	-0.0785521	0.0983603	-0.798616	0.424513	0.999992
EFTUD2	2021.95	0.0827975	0.124318	0.666013	0.505403	0.999992
EGFL6	8.18171	-0.0124321	0.147849	-0.0840864	0.932988	0.999992
EGLN1	1116.48	-0.0511733	0.135895	-0.376565	0.706497	0.999992
EGLN2	8.80152	-0.029712	0.146098	-0.20337	0.838846	0.999992
EGR1	142.625	0.0694598	0.192319	0.361169	0.717973	0.999992
EGR2	5302.09	0.00849705	0.113228	0.0750434	0.94018	0.999992
EGR3	108.987	-0.0177655	0.16105	-0.11031	0.912163	0.999992
EHBP1	148.681	-0.0131421	0.172726	-0.0760862	0.939351	0.999992
EHBP1L1	6207.75	0.161834	0.149058	1.08571	0.277606	0.999992
EHD3	208.37	0.108876	0.186777	0.582919	0.559948	0.999992
EHD4	2341.4	0.0727247	0.174896	0.415818	0.677543	0.999992
EHF	37.1877	-0.0579295	0.162734	-0.355976	0.721858	0.999992
EHHADH	188.648	0.0706343	0.165316	0.427268	0.669184	0.999992
EHMT1	899.878	-0.0560005	0.119043	-0.470421	0.638054	0.999992
EI24	578.842	-0.0130238	0.143362	-0.0908451	0.927616	0.999992
EID1	1503.33	-0.107407	0.148828	-0.721688	0.470486	0.999992
EID2	187.45	-0.108345	0.187795	-0.576929	0.563987	0.999992
EID2B	30.0833	-0.140841	0.190613	-0.738885	0.459977	0.999992
EID3	30.58	-0.0230506	0.191691	-0.120249	0.904286	0.999992
EIF1	3830.85	0.17603	0.125913	1.39803	0.162104	0.999992
EIF1AD	329.935	-0.14157	0.137543	-1.02928	0.30335	0.999992
EIF1AX	691.824	0.146004	0.169031	0.863773	0.387712	0.999992
EIF1AY	520.384	0.16796	0.156898	1.0705	0.284393	0.999992
EIF1B	448.187	0.108894	0.132278	0.823224	0.410381	0.999992
EIF1B-AS1	16.7184	0.0536743	0.178988	0.299877	0.764271	0.999992
EIF2A	1006.4	0.26179	0.113374	2.30909	0.0209388	0.999992
EIF2AK1	1660.5	-0.071893	0.0708556	-1.01464	0.310277	0.999992
EIF2AK2	2782.38	0.204348	0.127667	1.60063	0.109459	0.999992
EIF2AK3	327.036	0.0280407	0.145335	0.192938	0.847007	0.999992
EIF2AK4	1274.45	-0.193105	0.112905	-1.71032	0.0872062	0.999992
EIF2B1	839.574	-0.173185	0.0900715	-1.92275	0.0545119	0.999992
EIF2B2	342.94	0.0791443	0.150185	0.526979	0.598208	0.999992
EIF2B3	320.715	0.0385519	0.15075	0.255734	0.798156	0.999992
EIF2B4	422.857	-0.00559355	0.142756	-0.0391825	0.968745	0.999992
EIF2B5	1013.64	0.0828993	0.0968458	0.855993	0.392002	0.999992
EIF2D	437.215	0.00239516	0.113198	0.0211591	0.983119	0.999992
EIF2S1	1897.84	0.0597573	0.08458	0.706518	0.479866	0.999992
EIF2S2	723.421	0.0116014	0.147244	0.0787901	0.9372	0.999992
EIF2S3	1253.58	0.0789102	0.122109	0.646228	0.518132	0.999992
EIF2S3B	1282.64	0.181084	0.0973599	1.85995	0.0628931	0.999992
EIF3B	1990.39	-0.0378065	0.120437	-0.31391	0.753589	0.999992
EIF3D	1804.65	0.0443143	0.115195	0.384691	0.700467	0.999992
EIF3E	808.755	0.120035	0.119402	1.0053	0.31475	0.999992
EIF3F	357.574	0.0194748	0.10761	0.180975	0.856387	0.999992
EIF3G	1085.19	-0.0219162	0.0955176	-0.229447	0.818522	0.999992
EIF3H	1867.74	0.0909488	0.0943549	0.963902	0.335095	0.999992
EIF3I	932.32	-0.00866341	0.098279	-0.0881512	0.929757	0.999992
EIF3IP1	16.7328	-0.024769	0.18533	-0.133648	0.893681	0.999992
EIF3J	839.743	0.110144	0.13751	0.800989	0.423138	0.999992
EIF3J-DT	67.3529	-0.153072	0.179647	-0.852069	0.394176	0.999992
EIF3K	935.365	0.0326843	0.106425	0.307111	0.758759	0.999992
EIF3L	1391.45	0.0234958	0.116554	0.201588	0.840239	0.999992
EIF3M	1029.84	0.0494275	0.0857678	0.576294	0.564417	0.999992
EIF4A2	2649.42	-0.00124806	0.120255	-0.0103784	0.991719	0.999992
EIF4A3	1200.11	0.0175875	0.105809	0.16622	0.867984	0.999992
EIF4B	2182.84	0.0111753	0.148397	0.0753069	0.939971	0.999992
EIF4E	359.011	0.0758315	0.162868	0.465601	0.641501	0.999992
EIF4E2	1515.2	0.0881893	0.156941	0.561927	0.574166	0.999992
EIF4E3	1424.55	-0.0138955	0.121259	-0.114593	0.908768	0.999992
EIF4EBP1	449.048	-0.116512	0.176219	-0.661179	0.508497	0.999992
EIF4EBP2	2522.62	-0.121569	0.145564	-0.835156	0.40363	0.999992
EIF4EBP3	18.3842	-0.00214788	0.186867	-0.0114941	0.990829	0.999992
EIF4ENIF1	438.682	0.00725263	0.0976789	0.0742497	0.940812	0.999992
EIF4G1	7388.53	-0.0095099	0.178159	-0.0533786	0.95743	0.999992
EIF4G2	12346.7	0.132406	0.0957753	1.38247	0.166828	0.999992
EIF4G3	2149.29	0.12376	0.110695	1.11803	0.263554	0.999992
EIF4H	3018.18	0.0264062	0.103635	0.2548	0.798878	0.999992
EIF5	4262.48	0.111412	0.152155	0.732227	0.46403	0.999992
EIF5A	1509.29	0.0352929	0.161542	0.218475	0.827059	0.999992
EIF5A2	75.1793	0.158342	0.188249	0.841129	0.400276	0.999992
EIF5AL1	1496.5	0.106226	0.121708	0.872792	0.382776	0.999992
EIF5B	1715.3	0.177693	0.124476	1.42753	0.153428	0.999992
EIF6	735.607	-0.0472514	0.102916	-0.459125	0.646144	0.999992
EIPR1	347.102	-0.0751651	0.13372	-0.562106	0.574043	0.999992
ELAC1	157.542	-0.0575206	0.135284	-0.425184	0.670702	0.999992
ELAC2	980.342	0.0347936	0.115043	0.302441	0.762316	0.999992
ELAVL1	1002.57	-0.0995157	0.110884	-0.897474	0.369466	0.999992
ELAVL4	192.645	0.119846	0.190528	0.629021	0.529336	0.999992
ELF1	2779.63	-0.0439145	0.123366	-0.355969	0.721864	0.999992
ELF2	539.984	0.113255	0.137048	0.826393	0.408581	0.999992
ELF3	9.75047	-0.142675	0.152048	-0.938356	0.348061	0.999992
ELF3-AS1	9.27011	-0.0220371	0.171934	-0.128172	0.898013	0.999992
ELF4	1985.8	0.129907	0.157502	0.824799	0.409486	0.999992
ELK1	820.283	0.0835003	0.147982	0.564258	0.572578	0.999992
ELK3	700.166	-0.0235017	0.160201	-0.146702	0.883367	0.999992
ELK4	2155	0.0466148	0.107775	0.432519	0.665364	0.999992
ELL	531.549	-0.00136139	0.122682	-0.0110969	0.991146	0.999992
ELL2	1546.9	1.4369e-05	0.16522	8.69692e-05	0.999931	0.999992
ELL3	24.9311	-0.0942098	0.192384	-0.489695	0.62435	0.999992
ELMO1	1012.88	-0.169539	0.164375	-1.03142	0.302345	0.999992
ELMO2	1802.98	0.0709757	0.159576	0.444776	0.656481	0.999992
ELMO3	42.7553	-0.19706	0.191166	-1.03083	0.302619	0.999992
ELMOD2	646.888	0.244926	0.143004	1.71272	0.086764	0.999992
ELMOD3	527.121	0.0567257	0.138588	0.409313	0.68231	0.999992
ELOA	1446.42	0.137086	0.112497	1.21858	0.223004	0.999992
ELOA-AS1	8.23191	-0.136547	0.17657	-0.773333	0.439325	0.999992
ELOB	328.975	-0.122274	0.110042	-1.11116	0.266501	0.999992
ELOC	745.374	-0.0566847	0.182653	-0.310341	0.756302	0.999992
ELOF1	477.612	0.0806852	0.132711	0.607976	0.543203	0.999992
ELOVL1	1434.54	0.0387032	0.108877	0.355475	0.722234	0.999992
ELOVL3	24.5631	-0.138691	0.153816	-0.90167	0.367232	0.999992
ELOVL5	2405.27	0.237561	0.130102	1.82597	0.0678551	0.999992
ELOVL6	52.4192	0.256705	0.192278	1.33507	0.181854	0.999992
ELOVL7	793.238	0.234792	0.187199	1.25424	0.209755	0.999992
ELP1	792.766	0.134838	0.110226	1.22329	0.221222	0.999992
ELP2	799.377	-0.0684437	0.104713	-0.653631	0.513349	0.999992
ELP3	958.39	-0.0440175	0.138161	-0.318596	0.750033	0.999992
ELP4	217.716	0.118557	0.175655	0.674946	0.49971	0.999992
ELP5	327.695	0.0219834	0.153502	0.143212	0.886123	0.999992
ELP6	246.053	-0.0725689	0.137437	-0.528014	0.59749	0.999992
EMB	1202.67	0.0200206	0.18957	0.105611	0.915891	0.999992
EMBP1	32.2333	0.0530474	0.150145	0.353308	0.723858	0.999992
EMC1	1235.58	-0.105666	0.135776	-0.778233	0.436431	0.999992
EMC10	1620.88	0.0397626	0.153258	0.259449	0.795289	0.999992
EMC2	717.747	0.108105	0.164698	0.656386	0.511576	0.999992
EMC3	965.219	0.0375407	0.131333	0.285843	0.774998	0.999992
EMC3-AS1	41.0391	-0.251869	0.18607	-1.35363	0.175856	0.999992
EMC4	758.527	-0.0333021	0.107351	-0.310217	0.756396	0.999992
EMC6	9.38884	-0.107516	0.180275	-0.596402	0.550907	0.999992
EMC7	1611.71	0.104393	0.130544	0.799676	0.423898	0.999992
EMC8	283.727	-0.0958039	0.169213	-0.566174	0.571275	0.999992
EMC9	63.9373	-0.101602	0.190557	-0.533186	0.593905	0.999992
EMD	279.902	-0.0721707	0.115426	-0.625257	0.531802	0.999992
EME1	47.6037	-0.195965	0.191937	-1.02099	0.307261	0.999992
EME2	81.0199	0.0152522	0.173612	0.0878523	0.929994	0.999992
EMG1	533.952	0.0311845	0.142016	0.219584	0.826195	0.999992
EMILIN1	1703.81	0.0602135	0.125865	0.478398	0.632367	0.999992
EMILIN2	8386.89	-0.0139681	0.158429	-0.0881666	0.929744	0.999992
EML2	499.535	0.0354382	0.128116	0.27661	0.78208	0.999992
EML3	886.129	-0.0463363	0.159029	-0.291369	0.770769	0.999992
EML4	3625.53	-0.0323215	0.145086	-0.222775	0.823711	0.999992
EML4-AS1	64.3655	-0.1333	0.186773	-0.713702	0.475411	0.999992
EML6	7.19877	0.00553594	0.152488	0.0363041	0.97104	0.999992
EMP1	4325.65	0.0274529	0.137733	0.199319	0.842013	0.999992
EMP2	22.3324	0.0403815	0.165935	0.243357	0.807729	0.999992
EMP3	530.428	-0.13289	0.19194	-0.69235	0.488717	0.999992
EMSY	381.455	0.0499717	0.138618	0.360499	0.718474	0.999992
ENAH	196.074	0.224829	0.175929	1.27796	0.201264	0.999992
ENC1	421.885	0.375567	0.184643	2.03402	0.0419501	0.999992
ENDOD1	679.759	0.0629457	0.168869	0.372748	0.709336	0.999992
ENDOG	46.8327	-0.019268	0.19085	-0.100959	0.919583	0.999992
ENDOU	8.72155	0.0658915	0.157719	0.417779	0.676109	0.999992
ENDOV	60.2387	-0.243148	0.176332	-1.37892	0.16792	0.999992
ENG	4680.23	-0.0619865	0.112058	-0.553164	0.580151	0.999992
ENGASE	571.446	0.112682	0.106354	1.0595	0.289372	0.999992
ENKD1	52.9752	-0.0373372	0.180462	-0.206898	0.836089	0.999992
ENO1	5115.15	0.100309	0.139256	0.720321	0.471327	0.999992
ENO2	267.844	0.0519701	0.170228	0.305298	0.760139	0.999992
ENO3	63.4873	0.0998446	0.191588	0.521142	0.602268	0.999992
ENOPH1	850.601	0.0458957	0.148311	0.309457	0.756974	0.999992
ENOSF1	493.912	-0.0724885	0.180302	-0.40204	0.687655	0.999992
ENOX2	319.038	-0.091431	0.110127	-0.830234	0.406406	0.999992
ENPP2	1467.39	-0.0895279	0.139636	-0.641154	0.521423	0.999992
ENPP4	1305.3	0.341864	0.182468	1.87356	0.0609917	0.999992
ENPP6	19.7358	0.0868327	0.172862	0.502323	0.61544	0.999992
ENSA	2151.23	0.0842092	0.108868	0.773495	0.439229	0.999992
ENTPD1	4396.65	-0.0372103	0.180256	-0.20643	0.836455	0.999992
ENTPD1-AS1	25.6931	-0.142356	0.192329	-0.740168	0.459198	0.999992
ENTPD3-AS1	35.61	0.066627	0.192337	0.346408	0.729036	0.999992
ENTPD5	715.025	0.24732	0.159964	1.54609	0.122082	0.999992
ENTPD6	1140.57	-0.076132	0.170836	-0.445644	0.655854	0.999992
ENTPD7	609.263	-0.13029	0.187126	-0.696269	0.48626	0.999992
ENTR1	176.776	-0.208418	0.185768	-1.12193	0.261894	0.999992
ENY2	714.074	-0.00976997	0.150838	-0.0647712	0.948356	0.999992
EOGT	610.481	0.144893	0.145712	0.99438	0.320038	0.999992
EOLA1	215.496	-0.0148121	0.120578	-0.122843	0.902232	0.999992
EOLA2	175.422	-0.0962496	0.162137	-0.593631	0.552759	0.999992
EOMES	51.8467	0.452649	0.190894	2.3712	0.0177304	0.999992
EP300	3022.82	0.0202742	0.118385	0.171257	0.864022	0.999992
EP400	1360.86	0.0222248	0.145018	0.153256	0.878197	0.999992
EP400P1	53.6475	-0.144794	0.192044	-0.753962	0.450872	0.999992
EPAS1	1315.46	-0.244547	0.192335	-1.27146	0.203564	0.999992
EPB41	1019.91	-0.0546957	0.130327	-0.419682	0.674718	0.999992
EPB41L1	75.5607	-0.2424	0.153358	-1.58061	0.113967	0.999992
EPB41L2	1681.56	0.104252	0.103593	1.00637	0.314239	0.999992
EPB41L3	8323.18	0.129488	0.192172	0.673811	0.500432	0.999992
EPB41L4A	32.6927	-0.0178618	0.191762	-0.0931453	0.925788	0.999992
EPB41L4A-AS1	67.3754	-0.114867	0.188051	-0.610831	0.541311	0.999992
EPB41L5	171.679	-0.0314102	0.190509	-0.164875	0.869042	0.999992
EPC1	635.748	-0.0264597	0.10756	-0.246001	0.805682	0.999992
EPC2	639.265	0.0260687	0.108216	0.240895	0.809637	0.999992
EPDR1	305.897	0.100354	0.107578	0.932843	0.350901	0.999992
EPG5	3063.75	0.186093	0.148017	1.25724	0.208667	0.999992
EPHA1	30.3402	0.0683456	0.179673	0.380389	0.703657	0.999992
EPHA1-AS1	26.2134	-0.207346	0.18267	-1.13509	0.256338	0.999992
EPHA10	16.4303	0.142652	0.114783	1.24279	0.213944	0.999992
EPHA2	23.3686	-0.119453	0.165303	-0.722631	0.469906	0.999992
EPHB2	1197.35	-0.175241	0.189507	-0.92472	0.355111	0.999992
EPHB3	16.9893	0.163179	0.188186	0.867113	0.38588	0.999992
EPHB6	25.7042	-0.0276758	0.178764	-0.154818	0.876965	0.999992
EPHX2	30.5948	-0.133131	0.145605	-0.914327	0.360545	0.999992
EPHX3	7.46562	-0.110041	0.16327	-0.673981	0.500324	0.999992
EPM2A	136.564	-0.0646446	0.177864	-0.36345	0.716269	0.999992
EPM2AIP1	544.21	0.161357	0.134434	1.20027	0.230034	0.999992
EPN1	1070.06	-0.0882462	0.14466	-0.610023	0.541847	0.999992
EPN2	47.6931	-0.068554	0.149009	-0.460066	0.645469	0.999992
EPN3	7.64276	0.144101	0.172687	0.834464	0.404019	0.999992
EPOR	49.2858	-0.201694	0.191694	-1.05217	0.292723	0.999992
EPRS1	2710.68	0.0422824	0.136983	0.308669	0.757574	0.999992
EPS15	2504.87	0.0509807	0.173759	0.293399	0.769217	0.999992
EPS15L1	494.783	-0.0234564	0.124103	-0.189007	0.850088	0.999992
EPS8	228.633	-0.128866	0.17557	-0.733986	0.462958	0.999992
EPS8L1	59.3115	0.0523379	0.186666	0.280383	0.779184	0.999992
EPS8L2	150.213	-0.0699758	0.118696	-0.589537	0.555501	0.999992
EPSTI1	2994.48	0.000682596	0.189111	0.00360951	0.99712	0.999992
ERAL1	507.395	-0.0966225	0.100353	-0.962823	0.335636	0.999992
ERAP1	3661.56	-0.023886	0.188707	-0.126578	0.899275	0.999992
ERAP2	3344.05	0.00705819	0.125685	0.0561578	0.955216	0.999992
ERBB2	82.0177	-0.0402991	0.190964	-0.211029	0.832864	0.999992
ERBIN	2086.56	0.171074	0.111993	1.52754	0.126628	0.999992
ERC1	1644.21	0.0589489	0.140163	0.420573	0.674067	0.999992
ERCC1	369.66	-0.109641	0.185349	-0.591537	0.55416	0.999992
ERCC2	151.293	-0.0674532	0.18902	-0.356857	0.721199	0.999992
ERCC3	781.633	0.0212797	0.0917267	0.23199	0.816545	0.999992
ERCC4	502.698	-0.0423308	0.143419	-0.295154	0.767876	0.999992
ERCC5	73.5157	0.0727334	0.178549	0.407357	0.683746	0.999992
ERCC6	547.553	0.075642	0.181738	0.416215	0.677252	0.999992
ERCC6L	24.5464	-0.162039	0.159827	-1.01384	0.31066	0.999992
ERCC6L2	520.921	0.199459	0.114608	1.74035	0.0817974	0.999992
ERCC8	200.96	0.0142955	0.178928	0.0798951	0.936321	0.999992
EREG	433.873	0.304717	0.186656	1.63251	0.102573	0.999992
ERF	449.799	-0.160119	0.136986	-1.16887	0.242457	0.999992
ERFL	9.96864	-0.255146	0.174064	-1.46582	0.142698	0.999992
ERG28	302.566	-0.182383	0.18991	-0.960362	0.336873	0.999992
ERGIC1	1687.69	-0.165228	0.136254	-1.21265	0.225264	0.999992
ERGIC2	652.603	0.150331	0.1359	1.10619	0.268643	0.999992
ERGIC3	1319.16	-0.0229042	0.0849645	-0.269574	0.787488	0.999992
ERH	471.647	-0.131507	0.104444	-1.25911	0.207989	0.999992
ERI1	741.852	-0.174217	0.138533	-1.25759	0.208541	0.999992
ERI2	366.308	-0.0496852	0.165185	-0.300784	0.763579	0.999992
ERI3	297.838	-0.0642911	0.146766	-0.438051	0.661349	0.999992
ERI3-IT1	12.9462	-0.313549	0.187527	-1.67202	0.09452	0.999992
ERICH1	901.297	0.111038	0.170041	0.653005	0.513753	0.999992
ERLEC1	1104.25	0.168075	0.124618	1.34872	0.177426	0.999992
ERLIN1	958.123	-0.0700324	0.151627	-0.461874	0.644172	0.999992
ERLIN2	1245.74	0.0240155	0.154005	0.155939	0.876081	0.999992
ERMAP	309.354	-0.0459732	0.172733	-0.266153	0.790122	0.999992
ERMN	78.6944	0.206205	0.171093	1.20522	0.228118	0.999992
ERMP1	810.484	0.123904	0.138225	0.896389	0.370045	0.999992
ERN1	1027.89	0.0586555	0.127	0.461853	0.644187	0.999992
ERO1A	3792.35	0.174635	0.170937	1.02163	0.306955	0.999992
ERO1B	331.08	0.130669	0.192083	0.680275	0.49633	0.999992
ERP27	29.269	0.144836	0.191189	0.757553	0.448718	0.999992
ERP29	2094.67	-0.156505	0.188569	-0.829962	0.406561	0.999992
ERP44	2054.68	0.0453868	0.102321	0.443574	0.65735	0.999992
ERRFI1	100.98	-0.0862042	0.187774	-0.459084	0.646174	0.999992
ERV3-1	176.603	0.04121	0.177306	0.232424	0.816209	0.999992
ERVK13-1	426.469	0.0329005	0.171421	0.191927	0.847799	0.999992
ERVW-1	40.3322	0.207817	0.191998	1.08239	0.279078	0.999992
ESCO1	394.989	0.199841	0.146237	1.36656	0.171765	0.999992
ESCO2	51.9616	-0.18236	0.160267	-1.13785	0.255181	0.999992
ESD	658.604	0.156013	0.125078	1.24733	0.212278	0.999992
ESPL1	142.526	-0.116447	0.174132	-0.66873	0.503668	0.999992
ESR1	434.844	-0.0854236	0.167429	-0.510208	0.609906	0.999992
ESRRA	793.113	-0.0322837	0.130217	-0.247922	0.804195	0.999992
ESS2	276.788	-0.00842298	0.145987	-0.0576966	0.95399	0.999992
ESYT1	2725.3	-0.214885	0.126401	-1.70003	0.0891252	0.999992
ESYT2	2085.69	-0.0642777	0.167176	-0.38449	0.700615	0.999992
ETAA1	236.336	0.27481	0.160802	1.709	0.0874514	0.999992
ETF1	2090.21	0.0121696	0.105213	0.115665	0.907918	0.999992
ETFA	1104.73	0.0787146	0.0874111	0.900511	0.367849	0.999992
ETFB	448.066	-0.0947521	0.114935	-0.8244	0.409712	0.999992
ETFBKMT	64.8358	-0.121986	0.18311	-0.666187	0.505291	0.999992
ETFDH	411.424	0.112373	0.164242	0.684191	0.493855	0.999992
ETFRF1	212.761	0.0130533	0.177395	0.0735833	0.941342	0.999992
ETHE1	502.685	0.102987	0.0910595	1.13099	0.25806	0.999992
ETNK1	2435.81	0.0288576	0.14572	0.198035	0.843018	0.999992
ETNK2	26.0323	-0.0550636	0.109282	-0.503867	0.614355	0.999992
ETS1	1757.04	-0.289306	0.191566	-1.51021	0.130989	0.999992
ETS2	778.089	-0.100511	0.188799	-0.53237	0.59447	0.999992
ETV1	11.4811	0.0576608	0.112884	0.510797	0.609493	0.999992
ETV3	1089.91	0.0990864	0.122798	0.806906	0.41972	0.999992
ETV4	10.6668	-0.0991023	0.1727	-0.573839	0.566077	0.999992
ETV5	2504.31	-0.0106774	0.141551	-0.0754314	0.939872	0.999992
ETV6	2436.37	0.138207	0.128997	1.0714	0.283991	0.999992
ETV7	1070.2	-0.0417941	0.17848	-0.234166	0.814856	0.999992
EVA1B	214.707	-0.0528336	0.191023	-0.276583	0.782101	0.999992
EVA1C	13.0132	0.0241306	0.162729	0.148287	0.882116	0.999992
EVC	425.08	-0.0475355	0.166472	-0.285547	0.775225	0.999992
EVC2	63.93	-0.134988	0.188966	-0.714352	0.47501	0.999992
EVI2A	3178.4	-0.114077	0.159344	-0.715918	0.474042	0.999992
EVI2B	5990.4	0.03178	0.164858	0.192772	0.847138	0.999992
EVI5	627.114	0.236742	0.120631	1.96253	0.0497009	0.999992
EVI5L	200.778	-0.194305	0.156413	-1.24225	0.214143	0.999992
EVL	3095.4	-0.00145509	0.141871	-0.0102564	0.991817	0.999992
EWSR1	1565.83	-0.106173	0.105309	-1.0082	0.313359	0.999992
EXD2	395.949	0.0489398	0.130829	0.374075	0.708348	0.999992
EXD3	61.8612	-0.132659	0.18792	-0.705933	0.48023	0.999992
EXO1	52.1645	-0.21456	0.17558	-1.22201	0.221705	0.999992
EXO5	136.396	-0.17513	0.156483	-1.11916	0.263071	0.999992
EXOC1	1311.04	0.114742	0.107009	1.07226	0.283602	0.999992
EXOC2	1047.89	0.0806346	0.0924782	0.871931	0.383246	0.999992
EXOC3	1210.36	-0.0407815	0.177062	-0.230323	0.817841	0.999992
EXOC3-AS1	37.5051	0.139495	0.192285	0.725458	0.468171	0.999992
EXOC3L1	60.1419	-0.087362	0.192039	-0.454918	0.649168	0.999992
EXOC3L4	68.8213	0.25002	0.179641	1.39178	0.16399	0.999992
EXOC4	1890.76	0.15625	0.121478	1.28624	0.198359	0.999992
EXOC5	2015.16	0.243792	0.156592	1.55687	0.119502	0.999992
EXOC6	582.948	-0.156278	0.137667	-1.13518	0.256298	0.999992
EXOC6B	331.961	-0.0250649	0.175882	-0.14251	0.886677	0.999992
EXOC7	1569.3	-0.0333931	0.123374	-0.270666	0.786648	0.999992
EXOC8	751.09	0.215557	0.116462	1.85087	0.0641884	0.999992
EXOG	280.354	-0.115728	0.119254	-0.97043	0.331832	0.999992
EXOSC1	285.158	-0.163342	0.163772	-0.997378	0.318581	0.999992
EXOSC10	963.21	-0.0806054	0.0982725	-0.820224	0.412088	0.999992
EXOSC2	295.699	-0.0274358	0.120402	-0.227869	0.819748	0.999992
EXOSC3	246.682	0.00643009	0.138088	0.0465651	0.96286	0.999992
EXOSC4	145.541	-0.126942	0.181379	-0.699868	0.48401	0.999992
EXOSC5	162.872	-0.327352	0.159105	-2.05746	0.0396415	0.999992
EXOSC6	411.001	-0.11122	0.18279	-0.608459	0.542883	0.999992
EXOSC7	237.716	-0.011044	0.15003	-0.0736119	0.941319	0.999992
EXOSC8	193.046	-0.0463921	0.153116	-0.302987	0.7619	0.999992
EXOSC9	340.129	-0.0877235	0.161587	-0.542886	0.587208	0.999992
EXT1	98.2631	0.00425199	0.19236	0.0221043	0.982365	0.999992
EXT2	1386.28	0.127779	0.0838457	1.52398	0.127514	0.999992
EXTL2	64.7914	-0.20079	0.183726	-1.09288	0.274446	0.999992
EXTL3	642.243	0.0130037	0.129765	0.100209	0.920178	0.999992
EYA3	820.707	0.0757175	0.189387	0.399802	0.689302	0.999992
EZH1	732.373	-0.0308789	0.147368	-0.209535	0.83403	0.999992
EZH2	467.11	-0.248141	0.135967	-1.82501	0.0679989	0.999992
EZR	2074.99	0.0298444	0.113843	0.262155	0.793202	0.999992
F11R	2213.46	-0.143935	0.166877	-0.862518	0.388403	0.999992
F2R	55.8132	0.227843	0.189461	1.20258	0.229139	0.999992
F2RL2	8.91969	-0.0484212	0.16472	-0.293961	0.768788	0.999992
F2RL3	36.8479	-0.0354863	0.0945327	-0.375386	0.707373	0.999992
F3	1145.54	0.0498065	0.0878346	0.567049	0.570681	0.999992
F5	150.039	-0.0830329	0.163328	-0.50838	0.611187	0.999992
F8	371.907	-0.080153	0.152284	-0.526339	0.598653	0.999992
F8A1	157.014	0.00193787	0.170617	0.011358	0.990938	0.999992
FAAH	91.1842	-0.0145312	0.188822	-0.0769573	0.938658	0.999992
FAAP100	334.727	-0.179493	0.155578	-1.15372	0.248617	0.999992
FAAP20	188.314	0.00541393	0.156262	0.0346465	0.972362	0.999992
FAAP24	103.115	-0.21431	0.175062	-1.22419	0.220879	0.999992
FABP3	331.334	-0.00255676	0.0976034	-0.0261955	0.979101	0.999992
FABP5	35.2687	-0.174155	0.189548	-0.91879	0.358205	0.999992
FADD	586.944	-0.0102892	0.14419	-0.0713588	0.943112	0.999992
FADS1	1740.49	-0.111749	0.192076	-0.581798	0.560703	0.999992
FADS2	835.534	-0.0980953	0.144748	-0.677695	0.497965	0.999992
FADS3	268.901	0.00181015	0.192267	0.00941478	0.992488	0.999992
FAF1	450.608	-0.0605047	0.173658	-0.348414	0.727529	0.999992
FAF2	1253.04	-0.00194367	0.0977226	-0.0198896	0.984131	0.999992
FAH	324.292	-0.139963	0.1885	-0.742512	0.457777	0.999992
FAHD1	424.159	-0.0410906	0.16762	-0.245142	0.806347	0.999992
FAHD2A	125.688	-0.175707	0.172864	-1.01644	0.309418	0.999992
FAHD2B	13.8602	-0.000183811	0.18457	-0.000995887	0.999205	0.999992
FAIM	184.077	-0.0235246	0.157448	-0.149411	0.881229	0.999992
FAIM2	110.726	-0.0302833	0.0668639	-0.45291	0.650614	0.999992
FAM102A	329.968	-0.351004	0.192362	-1.8247	0.0680458	0.999992
FAM102B	847.948	0.0855238	0.190459	0.449041	0.653402	0.999992
FAM104A	721.275	-0.0761272	0.115243	-0.660581	0.508881	0.999992
FAM104B	46.0505	0.0917619	0.190058	0.48281	0.629231	0.999992
FAM106A	17.7296	-0.0131783	0.0947015	-0.139157	0.889326	0.999992
FAM106C	11.2927	0.0105646	0.0779017	0.135615	0.892126	0.999992
FAM107A	26.2916	-0.0873979	0.17466	-0.500388	0.616802	0.999992
FAM107B	3369.61	-0.0413894	0.163583	-0.253017	0.800255	0.999992
FAM110A	156.084	0.00158486	0.160553	0.00987128	0.992124	0.999992
FAM110B	10.6132	-0.213333	0.182044	-1.17188	0.241247	0.999992
FAM111A	2939.53	-0.146065	0.079327	-1.8413	0.0655779	0.999992
FAM111A-DT	68.7443	-0.118542	0.192386	-0.616169	0.537783	0.999992
FAM111B	47.3002	-0.189418	0.170031	-1.11402	0.265271	0.999992
FAM114A1	229.124	0.0322406	0.152522	0.211383	0.832588	0.999992
FAM114A2	526.064	0.123005	0.126184	0.974813	0.329653	0.999992
FAM117A	82.3968	-0.336341	0.192054	-1.75129	0.0798962	0.999992
FAM117B	167.716	-0.0485472	0.181021	-0.268186	0.788556	0.999992
FAM118A	511.061	-0.0206094	0.188435	-0.109371	0.912908	0.999992
FAM118B	292.966	-0.126653	0.145018	-0.873356	0.382469	0.999992
FAM120A	4489.36	0.000319294	0.143766	0.00222093	0.998228	0.999992
FAM120AOS	1245.67	-0.00223624	0.153551	-0.0145635	0.98838	0.999992
FAM120C	309.169	0.0878104	0.117355	0.748246	0.454312	0.999992
FAM122A	539.322	0.0173916	0.158841	0.109491	0.912813	0.999992
FAM122B	859.471	0.00783975	0.0960153	0.0816511	0.934924	0.999992
FAM122C	349.111	-0.0828485	0.140081	-0.591434	0.55423	0.999992
FAM124A	243.823	-0.0919796	0.187983	-0.489297	0.624631	0.999992
FAM126A	758.317	-0.11913	0.190366	-0.625794	0.53145	0.999992
FAM126B	1024.85	0.142691	0.136093	1.04848	0.294418	0.999992
FAM131A	253.645	-0.250723	0.180124	-1.39195	0.163939	0.999992
FAM131B	139.478	0.0472083	0.157148	0.300408	0.763866	0.999992
FAM133B	101.493	0.174865	0.157021	1.11364	0.265436	0.999992
FAM133DP	73.6312	0.266131	0.180536	1.47412	0.14045	0.999992
FAM135A	614.304	0.0825071	0.165806	0.497612	0.618758	0.999992
FAM136A	511.606	-0.0385456	0.144803	-0.266194	0.79009	0.999992
FAM13A	259.453	-0.210931	0.192298	-1.0969	0.272685	0.999992
FAM13A-AS1	98.3435	0.156649	0.183476	0.853785	0.393224	0.999992
FAM13B	1341.47	-0.129989	0.168489	-0.771499	0.440411	0.999992
FAM149B1	279.961	0.0653409	0.159664	0.409241	0.682363	0.999992
FAM151A	13.3807	-0.248773	0.183002	-1.3594	0.174021	0.999992
FAM151B	49.2788	-0.122587	0.181983	-0.673618	0.500554	0.999992
FAM157C	38.9547	-0.102279	0.190178	-0.537808	0.59071	0.999992
FAM160A2	433.193	0.0296286	0.161141	0.183867	0.854117	0.999992
FAM160B1	1044.34	0.14858	0.157884	0.941069	0.34667	0.999992
FAM160B2	670.576	-0.0297261	0.0905682	-0.328218	0.742747	0.999992
FAM161A	29.9384	0.0946978	0.192271	0.492522	0.622351	0.999992
FAM161B	79.0745	0.0182775	0.191716	0.0953361	0.924048	0.999992
FAM162A	361.193	-0.0491535	0.151982	-0.323416	0.74638	0.999992
FAM168A	2249.02	0.0488167	0.161916	0.301494	0.763037	0.999992
FAM168B	2118.35	-0.0531914	0.0942224	-0.56453	0.572393	0.999992
FAM169A	10.2212	0.132607	0.175626	0.755051	0.450218	0.999992
FAM171B	13.5294	0.0817121	0.150199	0.544027	0.586423	0.999992
FAM172A	340.339	0.0725682	0.11494	0.631357	0.527807	0.999992
FAM174A	263.845	-0.0302128	0.130555	-0.231418	0.81699	0.999992
FAM174B	39.2568	-0.119535	0.171178	-0.698307	0.484985	0.999992
FAM174C	225.934	-0.115989	0.156577	-0.740779	0.458827	0.999992
FAM177A1	446.268	0.309652	0.162428	1.90639	0.0565993	0.999992
FAM183BP	13.1686	0.133411	0.159043	0.838834	0.401562	0.999992
FAM184B	8.02739	-0.172292	0.169822	-1.01454	0.310323	0.999992
FAM185A	53.8303	-0.060944	0.182256	-0.334388	0.738087	0.999992
FAM185BP	35.3884	-1.81436e-06	0.189666	-9.56608e-06	0.999992	0.999992
FAM186B	17.6693	-0.0860805	0.17623	-0.488456	0.625227	0.999992
FAM189A2	16.2984	0.215382	0.16234	1.32674	0.184595	0.999992
FAM193A	658.571	-0.0356841	0.109011	-0.327344	0.743408	0.999992
FAM193B	462.91	0.0106062	0.148372	0.0714842	0.943012	0.999992
FAM198B-AS1	275.892	-0.0984552	0.189898	-0.518464	0.604134	0.999992
FAM199X	1087.71	0.0846578	0.0933083	0.90729	0.364253	0.999992
FAM200A	97.033	0.0716382	0.172573	0.415118	0.678055	0.999992
FAM200B	414.196	0.0645254	0.132971	0.48526	0.627492	0.999992
FAM204A	438.539	-0.0678751	0.139568	-0.486323	0.626738	0.999992
FAM207A	118.526	-0.013102	0.162252	-0.0807508	0.93564	0.999992
FAM209B	11.8046	0.0190781	0.15858	0.120306	0.904241	0.999992
FAM20A	1866.42	-0.0668759	0.131324	-0.509245	0.61058	0.999992
FAM20B	956.457	0.159391	0.15125	1.05382	0.291965	0.999992
FAM20C	2579.51	0.0361942	0.19179	0.188718	0.850314	0.999992
FAM210A	263.546	-0.0277871	0.171352	-0.162164	0.871177	0.999992
FAM210B	1051.22	-0.188408	0.134482	-1.401	0.161215	0.999992
FAM214A	366.676	-0.086064	0.183438	-0.469172	0.638947	0.999992
FAM214B	1403.16	0.168478	0.103311	1.63078	0.102936	0.999992
FAM216A	68.6269	-0.15908	0.185048	-0.859671	0.38997	0.999992
FAM217B	447.983	0.107559	0.148385	0.724866	0.468534	0.999992
FAM219A	513.271	0.181866	0.147136	1.23604	0.216445	0.999992
FAM219B	142.108	-0.0523555	0.182811	-0.286392	0.774578	0.999992
FAM21EP	15.5311	-0.156232	0.172303	-0.906727	0.364551	0.999992
FAM220A	295.223	-0.0629199	0.189617	-0.331827	0.74002	0.999992
FAM221A	90.5643	0.0973986	0.191057	0.509787	0.610201	0.999992
FAM222B	372.175	-0.128836	0.133283	-0.966636	0.333726	0.999992
FAM225A	167.091	0.161862	0.187361	0.863903	0.387641	0.999992
FAM225B	41.4755	0.0244683	0.131625	0.185894	0.852528	0.999992
FAM227B	21.712	-0.0408875	0.181579	-0.225177	0.821841	0.999992
FAM228A	7.72816	0.157203	0.15666	1.00346	0.315637	0.999992
FAM228B	34.9728	0.0417206	0.183937	0.226819	0.820564	0.999992
FAM229B	17.504	0.0181415	0.162835	0.11141	0.911291	0.999992
FAM234A	793.719	-0.0227275	0.118996	-0.190993	0.848531	0.999992
FAM234B	381.537	-0.134438	0.190363	-0.706215	0.480054	0.999992
FAM241A	1007.7	-0.0823098	0.192362	-0.42789	0.668731	0.999992
FAM241B	109.145	-0.107937	0.182892	-0.590167	0.555079	0.999992
FAM24B	16.6583	0.19212	0.184762	1.03983	0.298421	0.999992
FAM32A	1363.65	0.0309156	0.107858	0.286632	0.774394	0.999992
FAM3A	306.833	-0.187817	0.130951	-1.43425	0.151501	0.999992
FAM3C	421.303	0.136056	0.165731	0.820944	0.411678	0.999992
FAM43A	63.8594	-0.21185	0.15493	-1.3674	0.171501	0.999992
FAM47E	11.1038	-0.0772001	0.174722	-0.441845	0.658602	0.999992
FAM49A	1839.51	-0.0338859	0.189212	-0.17909	0.857867	0.999992
FAM49B	3804.79	0.0706003	0.189391	0.372775	0.709316	0.999992
FAM50A	741.016	-0.110789	0.114067	-0.971267	0.331415	0.999992
FAM50B	94.0158	-0.240523	0.191638	-1.25509	0.209447	0.999992
FAM53A	30.0953	-0.094564	0.144272	-0.655457	0.512174	0.999992
FAM53B	1125.29	-0.059972	0.187257	-0.320265	0.748767	0.999992
FAM53C	1136.79	0.0909766	0.121934	0.746113	0.455599	0.999992
FAM66B	14.8378	0.0561152	0.186007	0.301683	0.762894	0.999992
FAM66C	18.4983	0.0515228	0.170489	0.302206	0.762495	0.999992
FAM71F2	50.9652	-0.0365057	0.183936	-0.19847	0.842677	0.999992
FAM72A	70.8301	0.104502	0.190909	0.54739	0.584111	0.999992
FAM72B	77.0221	-0.127365	0.184773	-0.689305	0.490631	0.999992
FAM72C	12.0111	0.0461912	0.163644	0.282267	0.777739	0.999992
FAM76A	253.471	0.0941466	0.151435	0.621697	0.534141	0.999992
FAM76B	408.447	-0.0606607	0.158446	-0.382847	0.701833	0.999992
FAM78A	1608.26	-0.0415943	0.118265	-0.351705	0.72506	0.999992
FAM78B	7.37697	-0.155435	0.158879	-0.978325	0.327914	0.999992
FAM81A	84.9037	-0.202781	0.182255	-1.11262	0.265871	0.999992
FAM83D	23.9875	-0.140835	0.140706	-1.00092	0.316865	0.999992
FAM83G	152.35	0.0481586	0.183186	0.262895	0.792632	0.999992
FAM86B3P	31.2403	-0.0146829	0.157864	-0.0930096	0.925896	0.999992
FAM86C1	45.4783	-0.0454911	0.192003	-0.236929	0.812712	0.999992
FAM86C2P	12.6188	0.0570157	0.173444	0.328727	0.742362	0.999992
FAM86DP	72.4646	-0.102798	0.192272	-0.534647	0.592894	0.999992
FAM86EP	13.19	0.0788377	0.15786	0.499416	0.617486	0.999992
FAM86FP	11.0619	0.00118091	0.184492	0.00640087	0.994893	0.999992
FAM86HP	9.71725	-0.0429191	0.13216	-0.324751	0.74537	0.999992
FAM87B	7.25624	-0.126233	0.163047	-0.774212	0.438805	0.999992
FAM89A	54.5142	-0.0384303	0.180596	-0.212797	0.831486	0.999992
FAM89B	655.987	0.0424374	0.181015	0.234442	0.814642	0.999992
FAM8A1	1093.06	0.150473	0.134939	1.11512	0.264798	0.999992
FAM90A1	44.5335	-0.333381	0.189976	-1.75486	0.0792836	0.999992
FAM91A1	2395.43	0.12999	0.156363	0.831337	0.405783	0.999992
FAM92A	231.238	0.0465922	0.162315	0.287049	0.774075	0.999992
FAM92A1P2	15.7894	0.076936	0.181378	0.424175	0.671438	0.999992
FAM98A	641.866	0.0824828	0.163028	0.505942	0.612898	0.999992
FAM98B	540.946	-0.0223588	0.14974	-0.149317	0.881303	0.999992
FAM98C	121.548	-0.235955	0.169581	-1.39141	0.164103	0.999992
FAN1	43.9034	-0.106532	0.187216	-0.569033	0.569334	0.999992
FANCA	366.771	-0.155197	0.184865	-0.839515	0.40118	0.999992
FANCB	22.6656	0.0594437	0.186155	0.319323	0.749482	0.999992
FANCC	108.156	-0.128081	0.182325	-0.70249	0.482373	0.999992
FANCD2	239.911	-0.274281	0.169829	-1.61504	0.106301	0.999992
FANCE	173.699	-0.140568	0.153251	-0.917236	0.359019	0.999992
FANCF	198.821	0.0702795	0.16138	0.43549	0.663207	0.999992
FANCG	172.451	-0.258123	0.174253	-1.48132	0.138523	0.999992
FANCI	341.726	-0.304892	0.192184	-1.58646	0.112635	0.999992
FANCL	256.657	0.237233	0.172231	1.37742	0.168383	0.999992
FANCM	101.797	0.0353094	0.162211	0.217676	0.827682	0.999992
FANK1	11.8226	0.000612592	0.180144	0.00340057	0.997287	0.999992
FAR1	4551.58	0.247259	0.152913	1.617	0.105879	0.999992
FAR2	529.74	0.177787	0.16619	1.06978	0.284719	0.999992
FARP1	170.518	-0.218857	0.191822	-1.14093	0.253897	0.999992
FARP2	455.096	0.013791	0.168914	0.0816449	0.934929	0.999992
FARS2	199.367	-0.0675985	0.144711	-0.467126	0.64041	0.999992
FARSA	972.277	-0.0292742	0.183405	-0.159615	0.873184	0.999992
FARSB	449.853	-0.138095	0.132297	-1.04383	0.296565	0.999992
FAS	1691.07	0.060514	0.186482	0.324502	0.745558	0.999992
FAS-AS1	12.3733	0.15454	0.176902	0.873591	0.382341	0.999992
FASLG	55.4523	-0.131629	0.152676	-0.86215	0.388605	0.999992
FASN	697.643	-0.166316	0.192181	-0.865417	0.38681	0.999992
FASTK	564.579	0.0312844	0.168728	0.185412	0.852906	0.999992
FASTKD1	515.235	0.110068	0.191879	0.573631	0.566217	0.999992
FASTKD2	691.433	0.0781279	0.101835	0.767204	0.442961	0.999992
FASTKD3	162.659	0.0118744	0.147824	0.0803276	0.935977	0.999992
FASTKD5	593.723	0.188	0.172457	1.09013	0.275656	0.999992
FAT2	92.7061	0.268553	0.191063	1.40557	0.159852	0.999992
FAU	679.415	-0.107398	0.146731	-0.731936	0.464208	0.999992
FBF1	185.045	-0.0360469	0.138458	-0.260345	0.794598	0.999992
FBH1	997.081	-0.0578571	0.0801527	-0.721836	0.470396	0.999992
FBL	425.373	-0.130851	0.172277	-0.759538	0.447531	0.999992
FBLN7	32.3809	-0.152669	0.159259	-0.958623	0.337749	0.999992
FBN1	33.0796	-0.0881872	0.192039	-0.459215	0.646079	0.999992
FBN2	792.294	-0.0050802	0.103602	-0.0490355	0.960891	0.999992
FBP1	3993.97	0.00193756	0.108521	0.0178542	0.985755	0.999992
FBRS	1681.93	0.0742414	0.141641	0.524152	0.600173	0.999992
FBRSL1	410.43	-0.0241432	0.134704	-0.179231	0.857756	0.999992
FBXL12	264.559	-0.0229648	0.127761	-0.179748	0.85735	0.999992
FBXL14	272.262	-0.0927257	0.161751	-0.573264	0.566466	0.999992
FBXL15	227.799	-0.163073	0.143171	-1.13901	0.254697	0.999992
FBXL16	34.2038	-0.127724	0.162847	-0.784317	0.432854	0.999992
FBXL17	593.53	0.0773109	0.135815	0.569235	0.569197	0.999992
FBXL18	358.518	0.0121769	0.155394	0.078361	0.937541	0.999992
FBXL19	442.597	0.153602	0.11301	1.35918	0.174088	0.999992
FBXL19-AS1	94.6509	0.0179777	0.186243	0.0965282	0.923101	0.999992
FBXL2	28.2502	-0.0423096	0.181475	-0.233143	0.81565	0.999992
FBXL20	798.163	-0.0971954	0.147432	-0.659256	0.509732	0.999992
FBXL22	11.6061	-0.014318	0.184382	-0.077654	0.938103	0.999992
FBXL3	1230.94	0.187012	0.14423	1.29662	0.194761	0.999992
FBXL4	443.833	0.134145	0.140977	0.951538	0.341331	0.999992
FBXL5	3557.65	0.0117148	0.129225	0.0906541	0.927767	0.999992
FBXL6	148.842	0.0602706	0.174733	0.34493	0.730147	0.999992
FBXL8	25.2659	0.00127965	0.191599	0.00667876	0.994671	0.999992
FBXO10	232.786	-0.0336757	0.189649	-0.177568	0.859062	0.999992
FBXO11	1638.59	0.046275	0.140728	0.328826	0.742287	0.999992
FBXO15	18.3813	-0.135681	0.139379	-0.973465	0.330322	0.999992
FBXO21	413.391	0.0795682	0.111746	0.712043	0.476438	0.999992
FBXO22	753.156	-0.0315318	0.157341	-0.200405	0.841164	0.999992
FBXO25	371.769	0.0305653	0.164288	0.186047	0.852408	0.999992
FBXO27	9.3113	-0.12721	0.144825	-0.878372	0.379742	0.999992
FBXO28	917.391	0.150088	0.1405	1.06824	0.285411	0.999992
FBXO3	502.365	0.0183749	0.0907763	0.202419	0.839589	0.999992
FBXO30	782.586	0.160435	0.145772	1.10059	0.271076	0.999992
FBXO31	413.716	-0.110798	0.165789	-0.668306	0.503938	0.999992
FBXO32	170.504	-0.05153	0.19211	-0.268233	0.78852	0.999992
FBXO33	498.962	0.00467269	0.155335	0.0300814	0.976002	0.999992
FBXO34	534.992	-0.0390125	0.135737	-0.287411	0.773797	0.999992
FBXO36	15.6837	-0.0290937	0.180494	-0.16119	0.871944	0.999992
FBXO38	957.725	0.151382	0.0972905	1.55598	0.119713	0.999992
FBXO4	217.886	0.118358	0.136233	0.868795	0.384959	0.999992
FBXO41	733.559	-0.08287	0.18147	-0.45666	0.647915	0.999992
FBXO42	726.867	-0.029559	0.0911773	-0.324193	0.745792	0.999992
FBXO43	11.0608	-0.228986	0.156383	-1.46427	0.143121	0.999992
FBXO44	323.651	0.0895486	0.117747	0.760519	0.446945	0.999992
FBXO45	480.848	-0.00170149	0.161617	-0.0105279	0.9916	0.999992
FBXO46	142.661	-0.126138	0.174196	-0.724114	0.468996	0.999992
FBXO48	125.454	0.229927	0.166182	1.38358	0.166487	0.999992
FBXO5	131.386	-0.352722	0.168502	-2.09328	0.0363239	0.999992
FBXO6	1301.91	0.0962614	0.139417	0.690458	0.489906	0.999992
FBXO7	2508.05	-0.0233892	0.14019	-0.166839	0.867497	0.999992
FBXO8	446.136	0.00463703	0.132577	0.0349761	0.972099	0.999992
FBXO9	834.628	0.135813	0.11348	1.19681	0.231382	0.999992
FBXW11	1543.2	0.0130853	0.102389	0.1278	0.898308	0.999992
FBXW2	1692.19	0.0708003	0.0870991	0.812871	0.416292	0.999992
FBXW4	211.59	-0.0888379	0.120446	-0.737572	0.460775	0.999992
FBXW4P1	59.6311	0.0110941	0.17586	0.0630852	0.949699	0.999992
FBXW5	1879.78	0.0924161	0.192241	0.48073	0.630708	0.999992
FBXW7	433.11	0.0364297	0.101277	0.359702	0.71907	0.999992
FBXW8	225.841	-0.177414	0.175809	-1.00913	0.312912	0.999992
FBXW9	31.5363	-0.423411	0.191478	-2.21128	0.0270163	0.999992
FCAR	7.25139	0.00575585	0.0424092	0.135722	0.892041	0.999992
FCER1G	8199.58	0.245735	0.141163	1.74079	0.081721	0.999992
FCF1	885.216	-0.0075413	0.122082	-0.0617723	0.950744	0.999992
FCF1P2	140.334	-0.057888	0.141774	-0.408313	0.683044	0.999992
FCGBP	10.42	-0.168545	0.173948	-0.968935	0.332578	0.999992
FCGR1A	2622.38	0.027069	0.189311	0.142987	0.8863	0.999992
FCGR1B	843.166	-0.024153	0.133562	-0.180837	0.856496	0.999992
FCGR1CP	831.786	4.71805e-05	0.140803	0.000335082	0.999733	0.999992
FCGR2A	4658.48	-0.16317	0.192381	-0.848159	0.396349	0.999992
FCGR2C	612.2	-0.0895717	0.147142	-0.608744	0.542694	0.999992
FCGR3A	11572.9	-0.00745706	0.144064	-0.0517623	0.958718	0.999992
FCGR3B	15.6305	0.0182934	0.112698	0.162322	0.871052	0.999992
FCGRT	3740.12	-0.141148	0.191371	-0.737559	0.460782	0.999992
FCHO1	312.915	-0.0681383	0.192387	-0.354173	0.72321	0.999992
FCHO2	1903.09	0.20801	0.172217	1.20784	0.22711	0.999992
FCHSD1	515.159	-0.0405155	0.157729	-0.256867	0.797281	0.999992
FCHSD2	1552.64	0.0105692	0.145053	0.0728643	0.941914	0.999992
FCMR	248.741	0.0119423	0.117534	0.101607	0.919069	0.999992
FCRL3	10.7459	0.0804379	0.144351	0.557238	0.577365	0.999992
FCRL6	799.349	0.331937	0.162282	2.04543	0.0408129	0.999992
FCRLA	33.0019	-0.114797	0.1518	-0.756239	0.449506	0.999992
FCRLB	40.0611	-0.128173	0.192231	-0.666767	0.504921	0.999992
FCSK	307.458	-0.0767629	0.127018	-0.604345	0.545614	0.999992
FDFT1	1055.35	-0.163458	0.18588	-0.879377	0.379197	0.999992
FDPS	279.476	-0.0122657	0.174936	-0.0701152	0.944102	0.999992
FDPSP2	20.1606	0.031853	0.181459	0.175538	0.860657	0.999992
FDX1	722.714	0.0188731	0.185718	0.101622	0.919056	0.999992
FDX2	101.982	-0.00178643	0.159828	-0.0111772	0.991082	0.999992
FDXACB1	133.886	0.0770607	0.164599	0.468172	0.639662	0.999992
FDXR	794.741	-0.172679	0.192378	-0.897604	0.369397	0.999992
FECH	957.163	-0.0467301	0.118894	-0.393039	0.69429	0.999992
FEM1A	856.651	0.101225	0.147755	0.68509	0.493287	0.999992
FEM1B	3017.29	-0.0889731	0.150816	-0.589943	0.555229	0.999992
FEN1	306.951	-0.184462	0.183514	-1.00516	0.314817	0.999992
FER	483.745	0.214448	0.141738	1.51299	0.130283	0.999992
FER1L4	10.8158	-0.0704271	0.092947	-0.757712	0.448623	0.999992
FER1L6	22.1768	-0.0318495	0.115332	-0.276156	0.782428	0.999992
FERMT2	40.3993	0.0753818	0.190136	0.396462	0.691764	0.999992
FERMT3	6667.15	0.237671	0.133375	1.78197	0.0747545	0.999992
FES	1776.03	-0.130781	0.190939	-0.684939	0.493382	0.999992
FEZ1	12.8006	0.230328	0.173702	1.32599	0.184842	0.999992
FEZ2	1351.21	0.00377298	0.18857	0.0200084	0.984037	0.999992
FFAR2	13.8711	0.00977495	0.141833	0.0689189	0.945054	0.999992
FGD2	3491.44	-0.00871835	0.189226	-0.0460738	0.963251	0.999992
FGD3	1045.95	-0.0430062	0.177705	-0.242008	0.808774	0.999992
FGD4	1701.71	0.0610531	0.155592	0.392393	0.694768	0.999992
FGD5	364.152	-0.038758	0.134104	-0.289014	0.77257	0.999992
FGD5-AS1	3107.18	0.03157	0.150161	0.210241	0.83348	0.999992
FGD6	1438	0.157327	0.114554	1.37339	0.16963	0.999992
FGF11	18.249	-0.314032	0.189577	-1.65649	0.0976232	0.999992
FGF14-AS2	9.28683	-0.145059	0.163138	-0.889179	0.373907	0.999992
FGF2	14.9528	-0.0522043	0.152235	-0.342919	0.731659	0.999992
FGFBP3	10.4768	0.066515	0.148903	0.446699	0.655093	0.999992
FGFR1	1244.9	-0.0295126	0.130936	-0.225398	0.82167	0.999992
FGFR1OP	276.294	-0.148222	0.132507	-1.11859	0.263313	0.999992
FGFR1OP2	697.65	-0.0492608	0.126649	-0.388954	0.69731	0.999992
FGFRL1	199.127	0.00518593	0.165726	0.0312921	0.975037	0.999992
FGGY	171.793	-0.0989426	0.182076	-0.543413	0.586846	0.999992
FGL2	28948.9	0.134991	0.144442	0.934569	0.35001	0.999992
FGR	4287.78	0.0855189	0.142399	0.600556	0.548136	0.999992
FH	779.238	0.0910479	0.17995	0.505962	0.612883	0.999992
FHAD1	156.349	-0.275833	0.191715	-1.43877	0.150216	0.999992
FHAD1-AS1	12.4528	-0.193754	0.164937	-1.17471	0.240109	0.999992
FHDC1	14.3713	-0.0124139	0.184549	-0.0672662	0.94637	0.999992
FHIT	68.7235	-0.0389578	0.186572	-0.208809	0.834597	0.999992
FHL1	31.7054	-0.123129	0.162953	-0.755611	0.449883	0.999992
FHL2	9.65845	0.121005	0.162518	0.744566	0.456534	0.999992
FHL3	195.387	-0.0582804	0.180019	-0.323746	0.746131	0.999992
FHOD1	585.283	-0.213721	0.164941	-1.29574	0.195064	0.999992
FHOD3	8.17139	-0.0137225	0.165339	-0.0829964	0.933854	0.999992
FIBP	356.263	-0.127099	0.160252	-0.793119	0.427708	0.999992
FICD	343.359	0.144964	0.174861	0.82902	0.407093	0.999992
FIG4	1563.16	0.131954	0.11771	1.12101	0.262284	0.999992
FIGNL1	550.097	0.174317	0.181846	0.958595	0.337763	0.999992
FILIP1	14.55	-0.21174	0.18308	-1.15655	0.247458	0.999992
FILIP1L	293.559	0.273531	0.18381	1.48812	0.136719	0.999992
FIP1L1	554.792	-0.0752697	0.12007	-0.62688	0.530738	0.999992
FIRRE	75.5	0.0680772	0.175296	0.388355	0.697753	0.999992
FIS1	633.687	-0.0640657	0.0942352	-0.679849	0.4966	0.999992
FITM2	163.669	0.013675	0.16442	0.0831714	0.933715	0.999992
FIZ1	152.432	0.143731	0.148316	0.969084	0.332503	0.999992
FJX1	31.5196	0.313379	0.192272	1.62987	0.103129	0.999992
FKBP11	111.083	0.159536	0.15737	1.01376	0.310696	0.999992
FKBP14	199.17	0.0147037	0.177864	0.0826678	0.934116	0.999992
FKBP15	5653.94	-0.00542059	0.08792	-0.0616537	0.950839	0.999992
FKBP1A	3819.16	-0.069995	0.102151	-0.68521	0.493212	0.999992
FKBP1AP1	7.78465	-0.140455	0.164029	-0.85628	0.391843	0.999992
FKBP1B	79.7794	0.0232799	0.188143	0.123735	0.901525	0.999992
FKBP3	587.985	-0.00313031	0.115207	-0.0271713	0.978323	0.999992
FKBP4	945.879	0.157251	0.154044	1.02082	0.30734	0.999992
FKBP5	2233.66	0.0168619	0.1869	0.0902184	0.928114	0.999992
FKBP7	32.0943	0.0710187	0.19239	0.369139	0.712024	0.999992
FKBP8	2393.68	-0.0124997	0.105156	-0.118868	0.90538	0.999992
FKBP9	623.945	0.16372	0.188023	0.870746	0.383893	0.999992
FKRP	196.645	-0.0835646	0.161292	-0.518095	0.604392	0.999992
FKTN	411.796	0.0590012	0.159003	0.37107	0.710585	0.999992
FLACC1	24.3394	0.295561	0.184501	1.60195	0.109166	0.999992
FLAD1	434.293	0.0677767	0.109836	0.617069	0.537189	0.999992
FLCN	1436.99	-0.00152122	0.154115	-0.00987068	0.992124	0.999992
FLG	12.4196	0.045242	0.10789	0.419336	0.674971	0.999992
FLI1	1997.07	-0.0671091	0.192014	-0.349501	0.726713	0.999992
FLII	3709.08	0.0458561	0.103468	0.443189	0.657629	0.999992
FLJ20021	20.9746	0.0274281	0.164087	0.167156	0.867248	0.999992
FLJ32255	488.513	-0.22362	0.181787	-1.23012	0.218653	0.999992
FLJ37201	8.51438	-0.0444128	0.169071	-0.262686	0.792792	0.999992
FLJ37453	27.3202	-0.0563791	0.192234	-0.293283	0.769306	0.999992
FLJ42351	11.9344	0.123881	0.179817	0.688924	0.490871	0.999992
FLJ42393	9.94205	0.0386374	0.173103	0.223204	0.823377	0.999992
FLJ42627	92.5364	-0.220976	0.190542	-1.15973	0.24616	0.999992
FLJ44635	830.216	0.0521109	0.172977	0.301258	0.763217	0.999992
FLJ45513	9.467	-0.141529	0.167974	-0.842565	0.399472	0.999992
FLJ46875	93.8934	-0.0747554	0.175118	-0.426886	0.669462	0.999992
FLJ46906	38.7334	-0.127738	0.192383	-0.663981	0.506702	0.999992
FLNA	18126.6	0.187868	0.187971	0.999454	0.317575	0.999992
FLNB	663.842	-0.0691469	0.172591	-0.40064	0.688685	0.999992
FLOT2	1696.53	-0.234834	0.181755	-1.29204	0.196344	0.999992
FLRT2	378.097	-0.00457515	0.0761934	-0.0600465	0.952119	0.999992
FLT1	134.12	-0.120809	0.152822	-0.790523	0.429222	0.999992
FLT3LG	111.8	-0.0594947	0.187778	-0.316835	0.751369	0.999992
FLVCR1	208.604	-0.0525984	0.143246	-0.367189	0.713478	0.999992
FLVCR1-DT	54.3393	-0.0618888	0.185419	-0.333778	0.738547	0.999992
FLVCR2	1209.84	-0.0287269	0.178622	-0.160825	0.872231	0.999992
FLYWCH1	616.584	-0.147568	0.143369	-1.02928	0.303346	0.999992
FLYWCH2	111.48	-0.0173512	0.160611	-0.108032	0.91397	0.999992
FMN1	522.26	0.151712	0.156149	0.971583	0.331258	0.999992
FMNL1	3377.98	0.0237177	0.181813	0.130451	0.896209	0.999992
FMNL3	2748.76	0.0956788	0.173983	0.549932	0.582366	0.999992
FMO4	166.692	-0.0399039	0.171726	-0.23237	0.816251	0.999992
FMO5	81.8586	-0.00983058	0.178847	-0.0549665	0.956165	0.999992
FMOD	21.0011	-0.201481	0.144464	-1.39468	0.163114	0.999992
FMR1	1353.77	0.0599172	0.127118	0.47135	0.637391	0.999992
FN1	1725.3	0.0698546	0.111139	0.628533	0.529655	0.999992
FN3K	81.1451	-0.00269858	0.182564	-0.0147815	0.988206	0.999992
FN3KRP	530.096	-0.102505	0.146994	-0.697337	0.485592	0.999992
FNBP1	4384.42	0.0172776	0.191949	0.0900117	0.928278	0.999992
FNBP1L	90.1084	0.0571107	0.190933	0.299114	0.764853	0.999992
FNBP4	1392.14	0.0717507	0.0859355	0.834937	0.403753	0.999992
FNDC10	118.183	-0.198442	0.191435	-1.03661	0.29992	0.999992
FNDC3A	2280.27	0.127049	0.146306	0.868377	0.385188	0.999992
FNIP1	893.835	0.141722	0.112067	1.26462	0.206007	0.999992
FNIP2	3407.12	0.046012	0.188777	0.243738	0.807434	0.999992
FNTA	678.37	-0.0507789	0.117952	-0.430504	0.666829	0.999992
FNTB	16.547	-0.113078	0.18066	-0.625918	0.531369	0.999992
FOCAD	663.204	0.0677065	0.137954	0.49079	0.623575	0.999992
FOLR2	127.753	-0.0306778	0.0813162	-0.377265	0.705976	0.999992
FOPNL	72.4305	-0.169833	0.176382	-0.962872	0.335612	0.999992
FOS	557.724	-0.152566	0.171757	-0.888269	0.374396	0.999992
FOSL1	119.879	0.031568	0.192006	0.164412	0.869407	0.999992
FOSL2	1653.94	0.135213	0.177815	0.760414	0.447007	0.999992
FOXC1	24.1717	-0.0706007	0.122794	-0.574951	0.565324	0.999992
FOXD2	10.3406	0.0690606	0.178337	0.387247	0.698573	0.999992
FOXD2-AS1	52.1049	0.0939396	0.171857	0.546615	0.584644	0.999992
FOXD4	9.93923	-0.0202992	0.0854991	-0.23742	0.812331	0.999992
FOXJ2	798.835	-0.0986619	0.143715	-0.686508	0.492393	0.999992
FOXJ3	967.582	-0.0643515	0.119052	-0.540535	0.588828	0.999992
FOXK1	1376.45	0.0259962	0.1515	0.171593	0.863758	0.999992
FOXK2	891.323	-0.123424	0.154331	-0.799734	0.423865	0.999992
FOXM1	109.032	-0.367812	0.186708	-1.96998	0.0488402	0.999992
FOXN2	1877.85	0.116435	0.192383	0.605226	0.545029	0.999992
FOXN3	4329.47	-0.0680524	0.166435	-0.408883	0.682626	0.999992
FOXN3-AS1	66.1089	0.0511789	0.191523	0.26722	0.7893	0.999992
FOXO1	269.902	-0.293571	0.19225	-1.52703	0.126753	0.999992
FOXO3	1094.89	-0.0900623	0.124163	-0.725356	0.468233	0.999992
FOXO3B	113.101	0.0326026	0.152937	0.213176	0.831189	0.999992
FOXO4	650.665	-0.0518046	0.126688	-0.408915	0.682602	0.999992
FOXP1	383.134	-0.0505515	0.192316	-0.262857	0.792661	0.999992
FOXP2	12.0962	-0.0665025	0.123406	-0.538894	0.58996	0.999992
FOXP3	102.561	-0.153317	0.16532	-0.927397	0.35372	0.999992
FOXP4	391.956	-0.0473516	0.19175	-0.246944	0.804951	0.999992
FOXRED1	340.076	0.0025489	0.149524	0.0170467	0.986399	0.999992
FOXRED2	398.066	-0.0389471	0.130361	-0.298764	0.76512	0.999992
FPGS	908.832	0.14983	0.119155	1.25744	0.208595	0.999992
FPGT	511.378	0.0871102	0.168404	0.517269	0.604968	0.999992
FPR1	194.337	0.0273743	0.114718	0.238623	0.811398	0.999992
FPR2	788.134	0.0522371	0.192171	0.271826	0.785756	0.999992
FPR3	10296.1	0.0393494	0.161814	0.243177	0.807868	0.999992
FRA10AC1	177.032	0.206423	0.187773	1.09932	0.271628	0.999992
FRAT1	230.926	-0.371028	0.192318	-1.92925	0.0537004	0.999992
FRAT2	733.033	-0.288452	0.17065	-1.69031	0.0909688	0.999992
FRG1BP	124.58	0.0772203	0.152305	0.50701	0.612148	0.999992
FRG1CP	192.828	0.148361	0.18893	0.785273	0.432293	0.999992
FRG1EP	31.3925	-0.0529405	0.144621	-0.366064	0.714318	0.999992
FRG1HP	222.621	0.0529919	0.185304	0.285973	0.774899	0.999992
FRMD3	521.887	-0.00918712	0.124353	-0.0738795	0.941106	0.999992
FRMD4A	1341.34	-0.224633	0.142488	-1.57651	0.114909	0.999992
FRMD4B	1551.11	0.135279	0.163049	0.829687	0.406716	0.999992
FRMD6	22.1263	0.101742	0.178023	0.571509	0.567655	0.999992
FRMD8	538.561	-0.175332	0.115829	-1.51371	0.130099	0.999992
FRMD8P1	63.4153	-0.12066	0.174074	-0.693155	0.488212	0.999992
FRRS1	524.955	-0.122742	0.110145	-1.11437	0.26512	0.999992
FRS2	471.986	0.0517847	0.128152	0.404088	0.686148	0.999992
FRS3	58.9244	-0.0186889	0.187095	-0.0998897	0.920432	0.999992
FRY	216.824	0.00170994	0.187801	0.00910509	0.992735	0.999992
FRYL	2098.76	0.137907	0.0829698	1.66213	0.0964868	0.999992
FSCN1	313.346	-0.396926	0.190062	-2.0884	0.0367613	0.999992
FSD1L	341.807	0.0976913	0.183696	0.531811	0.594857	0.999992
FSD2	16.7867	-0.0949167	0.185436	-0.511858	0.60875	0.999992
FSIP1	18.2551	-0.127717	0.190119	-0.671773	0.501728	0.999992
FSIP2	8.56274	0.0636472	0.165458	0.384673	0.70048	0.999992
FST	25.1337	-0.00914488	0.0569851	-0.160478	0.872504	0.999992
FSTL1	10.8293	-0.123534	0.149444	-0.826625	0.40845	0.999992
FSTL3	80.933	-0.0292197	0.185048	-0.157903	0.874533	0.999992
FTCDNL1	163.828	0.00657163	0.155996	0.0421269	0.966398	0.999992
FTH1	15260	0.144157	0.144611	0.996857	0.318834	0.999992
FTL	74618.3	0.0100533	0.160659	0.0625754	0.950105	0.999992
FTO	589.275	0.0672304	0.108087	0.622004	0.533939	0.999992
FTSJ1	343.69	0.00844079	0.135634	0.0622321	0.950378	0.999992
FTSJ3	987.789	0.0408653	0.10656	0.383497	0.701351	0.999992
FTX	68.2455	0.229005	0.181418	1.26231	0.206838	0.999992
FUBP1	1412.84	0.107472	0.07418	1.4488	0.147394	0.999992
FUBP3	1195.65	0.104855	0.118646	0.883759	0.376826	0.999992
FUCA1	4688.19	-0.0456625	0.114162	-0.39998	0.689172	0.999992
FUCA2	2877.85	-0.0740496	0.104577	-0.708085	0.478893	0.999992
FUNDC1	216.088	-0.056486	0.149537	-0.377741	0.705623	0.999992
FUNDC2	585.92	0.147656	0.128502	1.14906	0.250532	0.999992
FUNDC2P2	17.7907	-0.0316122	0.189976	-0.166401	0.867842	0.999992
FUOM	299.106	0.0280224	0.14171	0.197744	0.843245	0.999992
FURIN	7982.95	-0.0875209	0.182078	-0.480679	0.630745	0.999992
FUS	2978.58	0.00690006	0.143802	0.0479831	0.96173	0.999992
FUT10	119.403	-0.00213678	0.17768	-0.012026	0.990405	0.999992
FUT11	440.021	-0.0620874	0.152443	-0.407284	0.683799	0.999992
FUT4	444.68	0.207199	0.140933	1.47019	0.141509	0.999992
FUT7	77.3075	-0.100457	0.188052	-0.534196	0.593206	0.999992
FUT8	379.968	-0.207308	0.186587	-1.11106	0.266544	0.999992
FUZ	180.522	-0.0358308	0.173154	-0.20693	0.836065	0.999992
FXN	119.904	0.0368446	0.177355	0.207745	0.835428	0.999992
FXR1	803.246	0.100604	0.153425	0.655724	0.512002	0.999992
FXR2	681.819	0.00402838	0.132299	0.0304491	0.975709	0.999992
FXYD2	29.5192	-0.0163456	0.0978504	-0.167046	0.867333	0.999992
FXYD5	1033.6	-0.0907421	0.157808	-0.575016	0.56528	0.999992
FXYD6	102.933	-0.0719488	0.167685	-0.429071	0.667871	0.999992
FYB1	11493.3	0.120257	0.182616	0.658526	0.5102	0.999992
FYCO1	778.119	-0.0366972	0.11936	-0.307449	0.758502	0.999992
FYN	668.183	-0.347756	0.19001	-1.8302	0.0672205	0.999992
FYTTD1	1881.08	0.0510509	0.164081	0.311133	0.7557	0.999992
FZD1	1026.75	-0.0193684	0.186806	-0.103682	0.917422	0.999992
FZD2	554.05	-0.0807742	0.18512	-0.436335	0.662594	0.999992
FZD3	57.8175	-0.264988	0.180532	-1.46782	0.142152	0.999992
FZD4	11.3069	0.192026	0.18253	1.05202	0.292788	0.999992
FZD5	644.032	-0.1679	0.16117	-1.04176	0.297523	0.999992
FZD6	59.32	-0.202383	0.191544	-1.05659	0.2907	0.999992
FZD7	106.81	0.0743935	0.0942417	0.789391	0.429884	0.999992
FZR1	438.301	-0.1601	0.103192	-1.55148	0.120787	0.999992
G0S2	120.16	0.342791	0.182102	1.88242	0.0597794	0.999992
G2E3	298.557	0.1388	0.15778	0.879704	0.379019	0.999992
G3BP1	3987.21	0.307206	0.127626	2.40708	0.0160807	0.999992
G3BP2	3856.26	0.167678	0.133047	1.26029	0.207565	0.999992
G6PC3	688.417	-0.118814	0.0904223	-1.31399	0.188851	0.999992
G6PD	3304.65	0.0649749	0.182929	0.355191	0.722447	0.999992
GAA	3109.14	-0.0136754	0.121873	-0.11221	0.910657	0.999992
GAB1	225.903	0.0886746	0.183671	0.48279	0.629245	0.999992
GAB2	2566.09	0.0509643	0.191299	0.266412	0.789922	0.999992
GAB3	633.34	-0.00870258	0.185173	-0.0469971	0.962516	0.999992
GABARAP	4932.21	0.0238427	0.144963	0.164475	0.869357	0.999992
GABARAPL1	1971.84	0.0422169	0.184789	0.22846	0.819289	0.999992
GABARAPL2	1040.51	0.0892256	0.185213	0.481747	0.629986	0.999992
GABARAPL3	308.028	0.0365195	0.191865	0.190339	0.849043	0.999992
GABPA	513.563	0.175141	0.149284	1.1732	0.240714	0.999992
GABPB1	349.631	-0.0295356	0.104457	-0.282754	0.777365	0.999992
GABPB1-AS1	88.541	-0.114965	0.191787	-0.599441	0.548879	0.999992
GABPB1-IT1	73.8131	-0.0441158	0.19186	-0.229938	0.81814	0.999992
GABPB2	305.291	-0.20048	0.165387	-1.21219	0.225441	0.999992
GABRR2	34.7306	-0.0935907	0.166654	-0.561586	0.574398	0.999992
GAD1	26.7321	-0.055757	0.154762	-0.360275	0.718642	0.999992
GADD45A	623.659	-0.170273	0.192008	-0.886799	0.375187	0.999992
GADD45B	638.881	-0.0795614	0.169542	-0.469273	0.638875	0.999992
GADD45G	406.394	0.214494	0.186016	1.1531	0.248871	0.999992
GADD45GIP1	325.277	-0.00171713	0.147039	-0.0116781	0.990682	0.999992
GAK	2616.33	0.028521	0.154285	0.184859	0.85334	0.999992
GAL	62.7727	0.0215439	0.0659662	0.326589	0.743979	0.999992
GAL3ST4	19.7001	0.00208401	0.142566	0.0146178	0.988337	0.999992
GALC	1891.41	0.0949265	0.185505	0.51172	0.608847	0.999992
GALE	399.608	-0.0962183	0.180508	-0.533041	0.594005	0.999992
GALK1	287.285	-0.142119	0.139624	-1.01787	0.30874	0.999992
GALK2	397.861	-0.0549032	0.136614	-0.401884	0.687769	0.999992
GALM	3978.64	-0.182529	0.155388	-1.17467	0.240127	0.999992
GALNS	793.246	0.101012	0.187516	0.538684	0.590105	0.999992
GALNT1	2227.64	0.112808	0.131286	0.859257	0.390199	0.999992
GALNT10	1042.93	-0.0410073	0.178112	-0.230233	0.817911	0.999992
GALNT11	721.578	-0.152941	0.172	-0.889187	0.373902	0.999992
GALNT12	141.821	-0.0664099	0.18633	-0.35641	0.721534	0.999992
GALNT2	3014.93	0.159961	0.128479	1.24503	0.213119	0.999992
GALNT3	37.5546	0.208161	0.192389	1.08198	0.279262	0.999992
GALNT4	30.2653	0.160248	0.192377	0.832987	0.404852	0.999992
GALNT6	1480.53	0.057397	0.142391	0.403096	0.686878	0.999992
GALNT8	7.58838	0.146615	0.169019	0.867448	0.385697	0.999992
GALT	245.712	-0.200821	0.161697	-1.24196	0.214251	0.999992
GAMT	28.9807	-0.405208	0.188591	-2.1486	0.0316659	0.999992
GAN	62.2108	0.107415	0.175662	0.611487	0.540877	0.999992
GANAB	4433.51	-0.0182548	0.111577	-0.163606	0.870041	0.999992
GANC	645.695	-0.0702936	0.113952	-0.616868	0.537322	0.999992
GAPDH	7048.93	0.00957481	0.141153	0.0678327	0.945919	0.999992
GAPDHS	33.6152	-0.00174798	0.192212	-0.00909402	0.992744	0.999992
GAPLINC	50.6057	-0.18545	0.191259	-0.969626	0.332233	0.999992
GAPT	15.1078	-0.0844118	0.101782	-0.829338	0.406913	0.999992
GAPVD1	1418.01	0.100467	0.0953705	1.05344	0.292141	0.999992
GAR1	122.288	0.159655	0.168818	0.945727	0.344288	0.999992
GAREM1	101.345	-0.109782	0.155927	-0.704061	0.481395	0.999992
GARNL3	13.0657	-0.0105117	0.158022	-0.0665206	0.946963	0.999992
GARS-DT	433.231	-0.00704637	0.160273	-0.0439648	0.964932	0.999992
GARS1	1624.68	-0.0533183	0.171845	-0.31027	0.756356	0.999992
GART	1183.37	-0.131718	0.141956	-0.927881	0.353469	0.999992
GAS1	10.131	-0.0181816	0.138583	-0.131196	0.89562	0.999992
GAS2L1	466.935	0.19089	0.159543	1.19648	0.23151	0.999992
GAS2L3	106.904	-0.13916	0.192317	-0.723597	0.469313	0.999992
GAS5	33.1659	-0.334019	0.191731	-1.74212	0.0814876	0.999992
GAS5-AS1	11.0487	0.12377	0.17954	0.68937	0.49059	0.999992
GAS6	785.096	-0.252121	0.190422	-1.32401	0.185499	0.999992
GAS6-AS1	34.6802	-0.122613	0.190247	-0.644493	0.519256	0.999992
GAS6-DT	8.70928	-0.245283	0.161884	-1.51517	0.129728	0.999992
GAS7	5488.28	0.171385	0.174452	0.982421	0.325892	0.999992
GAS8	98.8527	-0.00670054	0.186842	-0.0358621	0.971392	0.999992
GAS8-AS1	8.71545	-0.155291	0.15927	-0.975015	0.329553	0.999992
GASAL1	11.1798	-0.110725	0.124642	-0.88835	0.374353	0.999992
GASK1A	9.82809	-0.0206768	0.135816	-0.152242	0.878996	0.999992
GASK1B	3366.48	0.151161	0.171572	0.881039	0.378297	0.999992
GATA3	163.989	-0.183937	0.173371	-1.06094	0.288715	0.999992
GATAD1	1208.96	0.05225	0.0866339	0.603113	0.546434	0.999992
GATAD2A	1410.05	-0.0589928	0.143758	-0.410361	0.681541	0.999992
GATB	514.529	0.0492187	0.178347	0.275971	0.78257	0.999992
GATC	518.094	-0.064738	0.122627	-0.527928	0.597549	0.999992
GATD1	555.411	-0.195965	0.148752	-1.3174	0.187705	0.999992
GATD3A	8.95406	-0.0250393	0.175873	-0.142372	0.886787	0.999992
GATM	390.977	0.0274823	0.191291	0.143667	0.885763	0.999992
GBA	29.0069	-0.134932	0.192391	-0.701344	0.483088	0.999992
GBA2	980.486	0.0410213	0.122804	0.334038	0.738351	0.999992
GBAT2	17.0644	0.163119	0.188395	0.865835	0.386581	0.999992
GBE1	586.25	0.158189	0.14888	1.06252	0.287998	0.999992
GBF1	1807.76	0.0763764	0.0870959	0.876923	0.380528	0.999992
GBGT1	491.144	0.0358237	0.180638	0.198318	0.842796	0.999992
GBP1P1	557.503	0.205404	0.164048	1.2521	0.210534	0.999992
GBP2	12175.6	0.243224	0.165993	1.46526	0.14285	0.999992
GBP3	3826.48	0.440248	0.182644	2.41042	0.0159343	0.999992
GBP4	23008.2	0.212641	0.175397	1.21234	0.225382	0.999992
GBP5	47643.7	0.24942	0.157409	1.58453	0.113073	0.999992
GBP6	7.28539	-0.0370129	0.170152	-0.217528	0.827797	0.999992
GBP7	44.8915	0.0502481	0.188089	0.26715	0.789353	0.999992
GCA	1309.58	-0.02145	0.129888	-0.165142	0.868832	0.999992
GCAT	52.1158	0.0934763	0.187631	0.498192	0.618349	0.999992
GCC1	801.388	-0.0447005	0.165943	-0.269372	0.787643	0.999992
GCC2	1664.58	0.212834	0.190695	1.1161	0.264381	0.999992
GCDH	328.973	-0.0322241	0.141579	-0.227605	0.819953	0.999992
GCFC2	255.598	0.106456	0.146657	0.725885	0.467909	0.999992
GCH1	8216.36	0.253053	0.182967	1.38305	0.16665	0.999992
GCHFR	19.7928	-0.259282	0.163809	-1.58283	0.11346	0.999992
GCLC	7123.53	0.0973322	0.186349	0.522312	0.601453	0.999992
GCLM	625.847	0.264447	0.166656	1.58678	0.112562	0.999992
GCN1	2049.86	0.0192382	0.120946	0.159064	0.873618	0.999992
GCNA	23.6704	-0.132592	0.185821	-0.713544	0.475509	0.999992
GCNT1	2866.28	-0.00996639	0.130759	-0.0762192	0.939245	0.999992
GCNT2	557.656	0.124008	0.124165	0.998735	0.317923	0.999992
GCNT3	7.83114	-0.0202518	0.0913114	-0.221789	0.824478	0.999992
GCNT4	18.3633	-0.0581109	0.171093	-0.339645	0.734124	0.999992
GCNT7	23.4206	0.131132	0.192271	0.682018	0.495228	0.999992
GCSAM	65.7061	-0.0211608	0.129982	-0.162798	0.870678	0.999992
GCSAML	9.13602	-0.0833767	0.14714	-0.56665	0.570952	0.999992
GCSAML-AS1	20.2358	0.196813	0.178496	1.10262	0.270193	0.999992
GDA	9.92683	0.0109263	0.101315	0.107844	0.914119	0.999992
GDAP1	318.262	0.13466	0.116221	1.15866	0.246597	0.999992
GDAP2	691.999	0.0733185	0.102161	0.717678	0.472956	0.999992
GDE1	2236.79	0.0534137	0.182293	0.293011	0.769514	0.999992
GDF10	11.4025	-0.255538	0.131083	-1.94944	0.0512431	0.999992
GDF11	82.0859	-0.25683	0.184745	-1.39018	0.164473	0.999992
GDF15	430.373	-0.0282955	0.1289	-0.219515	0.826249	0.999992
GDF9	8.21097	0.00700001	0.168441	0.0415575	0.966851	0.999992
GDI1	2105.76	0.159043	0.12643	1.25796	0.208407	0.999992
GDI2	5223.87	-0.0121992	0.108213	-0.112733	0.910242	0.999992
GDPD1	202.207	0.0364266	0.161519	0.225525	0.821571	0.999992
GDPD3	11.9465	-0.04162	0.183599	-0.22669	0.820665	0.999992
GDPD4	7.55956	-0.0711635	0.152449	-0.466803	0.640641	0.999992
GDPD5	427.09	-0.00538263	0.186206	-0.0289069	0.976939	0.999992
GDPGP1	98.8533	-0.00953521	0.16311	-0.0584589	0.953383	0.999992
GEM	170.714	0.0581277	0.0994123	0.584714	0.55874	0.999992
GEMIN2	54.82	-0.070997	0.191714	-0.370327	0.711139	0.999992
GEMIN4	168.388	0.0101338	0.170368	0.059482	0.952568	0.999992
GEMIN5	424.237	0.0534192	0.107233	0.498161	0.618371	0.999992
GEMIN6	197.58	-0.0854607	0.137948	-0.619513	0.535579	0.999992
GEMIN7	80.6828	-0.0854742	0.184531	-0.463196	0.643224	0.999992
GEMIN8	88.8867	-0.0686902	0.192377	-0.35706	0.721047	0.999992
GEMIN8P4	19.9015	-0.156736	0.190454	-0.822958	0.410532	0.999992
GEN1	328.522	0.0863973	0.169142	0.510798	0.609493	0.999992
GET1	135.13	-0.0437166	0.185894	-0.235169	0.814078	0.999992
GET3	976.872	-0.086969	0.14341	-0.606435	0.544226	0.999992
GET4	352.462	-0.0574505	0.128623	-0.446658	0.655122	0.999992
GFER	170.146	-0.0574152	0.142327	-0.403403	0.686652	0.999992
GFI1	112.635	-0.220497	0.180268	-1.22316	0.221268	0.999992
GFM1	1658.47	0.120776	0.106297	1.13621	0.25587	0.999992
GFM2	639.573	0.0695835	0.0949692	0.732696	0.463744	0.999992
GFOD1	433.883	0.0218901	0.146126	0.149803	0.88092	0.999992
GFOD2	175.744	-0.115964	0.137613	-0.842683	0.399406	0.999992
GFPT1	950.961	0.0674249	0.170523	0.395402	0.692547	0.999992
GFPT2	8.17549	-0.0114235	0.141188	-0.0809097	0.935514	0.999992
GFRA2	25.3602	-0.165944	0.128407	-1.29233	0.196243	0.999992
GGA1	1143.79	0.068373	0.170917	0.400037	0.689129	0.999992
GGA2	2063.45	-0.0284351	0.191212	-0.14871	0.881783	0.999992
GGA3	1468.8	-0.0416267	0.0956046	-0.435404	0.663269	0.999992
GGACT	115.316	-0.143888	0.188914	-0.76166	0.446263	0.999992
GGCT	883.642	-0.00419308	0.18595	-0.0225495	0.98201	0.999992
GGCX	952.165	0.0139844	0.124652	0.112187	0.910675	0.999992
GGH	147.217	0.246731	0.184075	1.34038	0.180121	0.999992
GGN	14.0599	-0.0735085	0.163286	-0.450182	0.652579	0.999992
GGPS1	500.199	0.0149256	0.158502	0.0941665	0.924977	0.999992
GGT1	257.984	0.037497	0.163544	0.229277	0.818653	0.999992
GGT5	80.1415	-0.233086	0.150252	-1.5513	0.120829	0.999992
GGT7	267.544	0.095251	0.130379	0.730571	0.465041	0.999992
GGTA1P	696.697	-0.0557343	0.191513	-0.291021	0.771035	0.999992
GHDC	551.253	-0.117767	0.143913	-0.818325	0.413172	0.999992
GHET1	9.83256	-0.0565303	0.160976	-0.351173	0.725459	0.999992
GHITM	4668.63	0.0955996	0.163624	0.584265	0.559042	0.999992
GHRL	9.80949	0.10053	0.170308	0.590282	0.555002	0.999992
GHRLOS	42.1285	-0.0956919	0.190001	-0.503639	0.614515	0.999992
GID4	240.713	-0.0303193	0.156128	-0.194195	0.846023	0.999992
GID8	922.492	-0.0575575	0.127404	-0.451773	0.651432	0.999992
GIGYF1	1182.22	-0.0194674	0.109302	-0.178106	0.85864	0.999992
GIGYF2	1883.85	0.127707	0.0911138	1.40162	0.161028	0.999992
GIMAP1	677.821	-0.0372232	0.192055	-0.193816	0.84632	0.999992
GIMAP2	1334.85	0.0226135	0.125632	0.179998	0.857154	0.999992
GIMAP4	3380.86	-0.200754	0.151064	-1.32894	0.183869	0.999992
GIMAP6	4447.77	-0.0629367	0.188018	-0.334738	0.737823	0.999992
GIMAP7	1836.51	-0.0118874	0.188425	-0.0630882	0.949696	0.999992
GIMAP8	3683.96	0.1036	0.117585	0.88107	0.37828	0.999992
GIN1	141.3	0.0456411	0.176206	0.259022	0.795618	0.999992
GINM1	889.012	0.131621	0.120916	1.08853	0.276361	0.999992
GINS1	212.165	-0.0469669	0.19098	-0.245926	0.80574	0.999992
GINS2	46.7053	-0.243555	0.175689	-1.38628	0.165661	0.999992
GINS3	98.4745	-0.268962	0.170253	-1.57978	0.114158	0.999992
GINS4	188.743	-0.17579	0.162066	-1.08468	0.278064	0.999992
GIPC1	566.222	-0.058816	0.181096	-0.324777	0.74535	0.999992
GIPC3	217.163	0.00267629	0.0710852	0.037649	0.969968	0.999992
GIPR	27.6525	0.000844342	0.140873	0.00599363	0.995218	0.999992
GIT1	872.283	-0.262563	0.149169	-1.76017	0.0783787	0.999992
GIT2	3417.29	0.04651	0.114639	0.405709	0.684956	0.999992
GJB2	146.352	-0.0279749	0.0829181	-0.33738	0.735831	0.999992
GJD3	287.964	0.126051	0.192084	0.65623	0.511676	0.999992
GK	2289.15	0.215484	0.155095	1.38937	0.164722	0.999992
GK3P	78.2318	0.132806	0.186357	0.712643	0.476067	0.999992
GK5	342.744	0.0801288	0.188674	0.424694	0.671059	0.999992
GKAP1	11.5008	0.16083	0.179003	0.898474	0.368933	0.999992
GLA	1634.68	0.0878793	0.189308	0.464213	0.642495	0.999992
GLB1	1736.15	-0.0181938	0.139198	-0.130705	0.896009	0.999992
GLB1L	250.128	0.0105763	0.154816	0.0683155	0.945534	0.999992
GLCCI1	162.322	-0.349381	0.178563	-1.95663	0.0503913	0.999992
GLCE	485.343	-0.0909535	0.182435	-0.498552	0.618095	0.999992
GLDN	11.9787	-0.0116006	0.154267	-0.0751979	0.940057	0.999992
GLE1	1166.79	0.0516266	0.0961603	0.536881	0.59135	0.999992
GLG1	5147.02	0.0235195	0.136697	0.172056	0.863394	0.999992
GLI1	20.9728	-0.00895069	0.188237	-0.04755	0.962075	0.999992
GLI4	62.4013	0.0536525	0.191449	0.280245	0.77929	0.999992
GLIDR	16.7366	0.151901	0.180562	0.841271	0.400196	0.999992
GLIPR1	862.356	-0.00688524	0.178622	-0.0385464	0.969252	0.999992
GLIPR1L1	20.8086	0.0254016	0.192083	0.132242	0.894793	0.999992
GLIPR1L2	11.3944	-0.121082	0.162628	-0.744537	0.456552	0.999992
GLIPR2	3156.72	-0.139839	0.190817	-0.732843	0.463654	0.999992
GLIS3	187.379	-0.0818025	0.181512	-0.450673	0.652226	0.999992
GLMN	124.998	-0.00633413	0.187423	-0.0337959	0.97304	0.999992
GLMP	1866.98	-0.153896	0.110231	-1.39613	0.162676	0.999992
GLO1	1358.96	-0.0600825	0.104187	-0.57668	0.564156	0.999992
GLOD4	1032.61	-0.0658513	0.115794	-0.568695	0.569563	0.999992
GLRX	1864.17	-0.00193378	0.135793	-0.0142407	0.988638	0.999992
GLRX2	203.542	-0.0946762	0.163637	-0.578576	0.562876	0.999992
GLRX3	911.38	-0.044818	0.0849907	-0.527329	0.597965	0.999992
GLRX5	418.736	-0.167527	0.154731	-1.0827	0.278942	0.999992
GLS	5226.31	0.176348	0.126981	1.38878	0.164901	0.999992
GLT1D1	553.507	0.382706	0.181713	2.1061	0.0351955	0.999992
GLT8D1	555.78	-0.0661138	0.139843	-0.472772	0.636376	0.999992
GLT8D2	7.45918	0.0446941	0.163615	0.273166	0.784725	0.999992
GLTP	605.306	0.0760914	0.149342	0.509513	0.610393	0.999992
GLTPD2	36.6939	0.0255728	0.189862	0.134691	0.892856	0.999992
GLUD1	2077.32	0.0137975	0.161909	0.0852175	0.932088	0.999992
GLUD1P3	67.6836	0.00188219	0.192387	0.00978334	0.992194	0.999992
GLUD2	2299.78	0.0769334	0.162476	0.473507	0.635851	0.999992
GLUL	47342.8	0.109777	0.129885	0.845187	0.398007	0.999992
GLYCTK	123.307	0.0715031	0.183223	0.390252	0.69635	0.999992
GLYCTK-AS1	16.6868	0.0214046	0.188861	0.113335	0.909765	0.999992
GLYR1	2242.39	-0.0134442	0.0892765	-0.150591	0.880299	0.999992
GM2A	29803.8	0.0769733	0.187378	0.410793	0.681225	0.999992
GMCL1	337.587	0.0969729	0.109127	0.888626	0.374204	0.999992
GMCL2	133.092	0.120686	0.159609	0.756134	0.449569	0.999992
GMDS	163.947	-0.0611486	0.191032	-0.320095	0.748896	0.999992
GMDS-DT	28.7086	-0.0366656	0.19151	-0.191455	0.848169	0.999992
GMEB1	344.694	-0.145425	0.120079	-1.21107	0.225867	0.999992
GMEB2	261.188	-0.0238592	0.182218	-0.130938	0.895824	0.999992
GMFB	2472.28	0.293885	0.154398	1.90343	0.0569849	0.999992
GMFG	1604.04	-0.0686453	0.142368	-0.482169	0.629686	0.999992
GMIP	2111.8	-0.00220222	0.13714	-0.0160582	0.987188	0.999992
GMNN	147.828	-0.268839	0.164524	-1.63405	0.102249	0.999992
GMPPA	395.937	-0.0393226	0.110322	-0.356436	0.721514	0.999992
GMPPB	230.221	0.0628688	0.141049	0.445722	0.655798	0.999992
GMPR	381.937	-0.0589322	0.188162	-0.3132	0.754129	0.999992
GMPR2	1351.33	0.0485905	0.104481	0.465067	0.641884	0.999992
GMPS	683.164	-0.023926	0.134028	-0.178516	0.858318	0.999992
GNA11	511.608	-0.0287471	0.181712	-0.158202	0.874298	0.999992
GNA12	2390.67	0.130621	0.119536	1.09274	0.27451	0.999992
GNA13	4312.06	0.0663969	0.126193	0.526154	0.598781	0.999992
GNA15	1320.9	0.0197161	0.171811	0.114754	0.90864	0.999992
GNAI1	21.4632	0.0349663	0.150412	0.232471	0.816172	0.999992
GNAI2	10799.2	-0.0330287	0.18203	-0.181446	0.856017	0.999992
GNAI3	2293.08	0.0668785	0.144922	0.461478	0.644456	0.999992
GNAL	22.7074	-0.400298	0.192353	-2.08106	0.0374285	0.999992
GNAO1	23.699	-0.108061	0.182982	-0.590554	0.554819	0.999992
GNAQ	2393.84	0.103154	0.0913653	1.12903	0.258884	0.999992
GNAS	7822.11	-0.0852027	0.0898042	-0.948761	0.342742	0.999992
GNAT2	13.1055	0.111726	0.17327	0.64481	0.51905	0.999992
GNAZ	8.13084	0.0208561	0.177444	0.117536	0.906435	0.999992
GNB1	6981.64	0.074643	0.131493	0.567657	0.570268	0.999992
GNB1L	38.7378	-0.39871	0.190429	-2.09374	0.0362829	0.999992
GNB2	2352.01	-0.0496665	0.122892	-0.404148	0.686104	0.999992
GNB4	5923.66	0.0448339	0.184312	0.243251	0.807811	0.999992
GNB5	181.696	0.0144084	0.182388	0.0789987	0.937034	0.999992
GNE	872.198	-0.0295163	0.192107	-0.153645	0.877889	0.999992
GNG10	9.57449	0.0859774	0.163733	0.525106	0.599509	0.999992
GNG11	30.7992	0.0587212	0.146554	0.40068	0.688655	0.999992
GNG12	54.6473	-0.021806	0.155281	-0.140429	0.888321	0.999992
GNG2	330.206	-0.271721	0.179695	-1.51212	0.130503	0.999992
GNG3	8.4775	-0.045248	0.164534	-0.275007	0.783311	0.999992
GNG4	16.0701	-0.139773	0.131542	-1.06258	0.287973	0.999992
GNG5	556.036	0.0509728	0.138418	0.368251	0.712686	0.999992
GNG7	16.2759	-0.190657	0.18229	-1.0459	0.295609	0.999992
GNGT2	300.636	-0.0908551	0.180608	-0.503051	0.614928	0.999992
GNL2	758.674	-0.00195924	0.112353	-0.0174382	0.986087	0.999992
GNL3	591.994	-0.0358613	0.124434	-0.288195	0.773197	0.999992
GNL3L	1009.29	-0.0132508	0.119636	-0.11076	0.911807	0.999992
GNLY	212.053	-0.149263	0.163004	-0.915705	0.359822	0.999992
GNPAT	899.309	0.141884	0.0927602	1.52958	0.126121	0.999992
GNPDA1	1731.93	-0.0876696	0.191103	-0.458756	0.646409	0.999992
GNPDA2	182.842	0.198849	0.159815	1.24424	0.21341	0.999992
GNPNAT1	393.85	-0.0304465	0.126644	-0.240409	0.810013	0.999992
GNPTAB	6147.96	0.111873	0.139909	0.799612	0.423936	0.999992
GNPTG	935.365	-0.0210202	0.127529	-0.164827	0.86908	0.999992
GNRH1	32.4473	0.128141	0.191135	0.670425	0.502587	0.999992
GNRHR	9.22758	0.0576365	0.160068	0.360076	0.718791	0.999992
GNS	29698.3	0.0467869	0.150462	0.310955	0.755835	0.999992
GOLGA1	731.3	-0.0973346	0.0835999	-1.16429	0.244306	0.999992
GOLGA2	1089.89	0.0540143	0.115219	0.468797	0.639215	0.999992
GOLGA2P5	76.4034	-0.388252	0.18387	-2.11155	0.034725	0.999992
GOLGA3	1984.46	0.0782857	0.100713	0.777315	0.436973	0.999992
GOLGA5	934.715	0.200692	0.0913492	2.19698	0.0280222	0.999992
GOLGA6L5P	8.74876	0.0182398	0.148823	0.122561	0.902455	0.999992
GOLGA7	1059.38	0.106879	0.120511	0.886879	0.375144	0.999992
GOLGA7B	35.0074	-0.0245545	0.162668	-0.150949	0.880016	0.999992
GOLGA8A	439.712	-0.287632	0.176508	-1.62957	0.103193	0.999992
GOLGA8B	234.881	-0.0860906	0.192391	-0.447477	0.654531	0.999992
GOLGA8K	9.90028	-0.00267369	0.0391346	-0.0683203	0.945531	0.999992
GOLGA8O	8.31804	0.143531	0.17605	0.815283	0.41491	0.999992
GOLGB1	2379.28	0.248604	0.114266	2.17566	0.0295804	0.999992
GOLIM4	1839.58	-0.0204716	0.162309	-0.126127	0.899631	0.999992
GOLM1	752.156	0.326363	0.169532	1.92509	0.0542182	0.999992
GOLPH3	1940.74	-0.0934846	0.0820263	-1.13969	0.254415	0.999992
GOLPH3L	243.28	0.0189361	0.166127	0.113986	0.909249	0.999992
GOLT1B	1094.41	0.098399	0.139474	0.705502	0.480498	0.999992
GON4L	1018.23	0.0749739	0.112884	0.664166	0.506584	0.999992
GOPC	965.632	0.0868419	0.0894247	0.971117	0.33149	0.999992
GORAB	435.354	0.0992036	0.173816	0.570738	0.568177	0.999992
GORAB-AS1	8.83323	-0.131139	0.156653	-0.837129	0.40252	0.999992
GORASP1	1042.14	0.0423549	0.11151	0.379829	0.704073	0.999992
GORASP2	1080.47	-0.0443863	0.0831956	-0.533518	0.593675	0.999992
GOSR1	1331.19	0.0609129	0.144165	0.422522	0.672644	0.999992
GOSR2	1156.26	-0.148233	0.123304	-1.20218	0.229294	0.999992
GOT1	506.953	-0.028723	0.173118	-0.165915	0.868224	0.999992
GOT2	1061.35	-0.0433658	0.166171	-0.260971	0.794115	0.999992
GP1BA	84.023	0.190793	0.145228	1.31375	0.188931	0.999992
GPA33	14.0017	-0.0969724	0.178428	-0.543481	0.586799	0.999992
GPAA1	823.363	0.0109114	0.118888	0.0917793	0.926873	0.999992
GPALPP1	329.268	-0.0264568	0.120093	-0.220303	0.825635	0.999992
GPAM	210.962	0.153097	0.141672	1.08064	0.279856	0.999992
GPAT2	37.6361	-0.0353418	0.135002	-0.261786	0.793486	0.999992
GPAT3	1044.91	0.0202361	0.164934	0.122692	0.902351	0.999992
GPAT4	1951.41	0.123179	0.080722	1.52597	0.127017	0.999992
GPATCH1	246.407	0.0135584	0.129433	0.104753	0.916572	0.999992
GPATCH11	444.46	0.0607845	0.157167	0.386752	0.69894	0.999992
GPATCH2	303.67	0.115404	0.141671	0.814596	0.415303	0.999992
GPATCH2L	2051.22	0.136816	0.111259	1.22971	0.218806	0.999992
GPATCH3	330.25	-0.0923696	0.135715	-0.680616	0.496114	0.999992
GPATCH4	449.355	0.011125	0.150924	0.0737125	0.941239	0.999992
GPATCH8	1468.23	0.0750224	0.110578	0.678458	0.497482	0.999992
GPBAR1	536.364	-0.366531	0.170096	-2.15484	0.0311741	0.999992
GPBP1	1717.14	0.190843	0.0930821	2.05026	0.0403389	0.999992
GPBP1L1	2404.65	0.0745177	0.0875325	0.851315	0.394594	0.999992
GPC1	22.1685	-0.0534549	0.190665	-0.28036	0.779202	0.999992
GPC2	7.29687	-0.120883	0.146067	-0.827581	0.407908	0.999992
GPC4	1517.54	0.022912	0.0843604	0.271597	0.785932	0.999992
GPCPD1	1411.9	-0.0566595	0.128796	-0.439917	0.659998	0.999992
GPD1	51.4195	-0.0933817	0.131404	-0.710649	0.477302	0.999992
GPD1L	445.327	-0.143582	0.161215	-0.890625	0.37313	0.999992
GPER1	10.8465	-0.0756629	0.0990614	-0.763799	0.444987	0.999992
GPHN	237.159	0.231165	0.134467	1.71912	0.0855916	0.999992
GPI	1517.43	0.0580686	0.179541	0.323427	0.746372	0.999992
GPKOW	321.177	-0.129649	0.123813	-1.04714	0.295037	0.999992
GPLD1	11.192	-0.0158286	0.13978	-0.113239	0.909841	0.999992
GPM6B	36.2186	-0.00586867	0.192116	-0.0305475	0.97563	0.999992
GPN1	656.778	-0.0170041	0.136878	-0.124228	0.901135	0.999992
GPN2	407.179	-0.0438179	0.103755	-0.422322	0.67279	0.999992
GPN3	713.917	-0.105785	0.190337	-0.555777	0.578363	0.999992
GPNMB	14348.1	-0.125944	0.161553	-0.779586	0.435635	0.999992
GPR107	3647.81	0.0714498	0.123517	0.57846	0.562954	0.999992
GPR108	979.863	0.0630889	0.147895	0.426579	0.669686	0.999992
GPR132	639.43	0.351054	0.155637	2.2556	0.0240958	0.999992
GPR135	24.4615	-0.191321	0.192324	-0.994787	0.31984	0.999992
GPR137	496.887	0.108005	0.187067	0.577362	0.563695	0.999992
GPR137B	1900.33	0.0655398	0.124823	0.525062	0.59954	0.999992
GPR137C	11.8824	0.0982601	0.154265	0.636954	0.524155	0.999992
GPR141	2327.26	0.215297	0.166284	1.29476	0.195404	0.999992
GPR146	22.6922	-0.16908	0.188201	-0.8984	0.368972	0.999992
GPR15	51.6818	-0.0340586	0.151202	-0.225252	0.821783	0.999992
GPR150	37.0937	-0.0611731	0.16044	-0.381282	0.702994	0.999992
GPR153	40.5744	0.451172	0.191832	2.35191	0.0186774	0.999992
GPR155	1662.29	-0.0415079	0.191615	-0.216621	0.828504	0.999992
GPR156	21.0509	0.0129179	0.112877	0.114443	0.908887	0.999992
GPR157	175.965	0.047599	0.187358	0.254054	0.799454	0.999992
GPR160	188.719	0.00654697	0.169176	0.0386991	0.96913	0.999992
GPR161	150.772	-0.106629	0.186217	-0.572606	0.566911	0.999992
GPR162	584.123	0.0824184	0.176814	0.46613	0.641123	0.999992
GPR171	83.604	-0.281866	0.169753	-1.66045	0.0968244	0.999992
GPR173	16.2471	0.0598109	0.140591	0.425426	0.670526	0.999992
GPR174	168.758	0.0533426	0.163136	0.326983	0.743681	0.999992
GPR176	7.86104	0.0305633	0.118961	0.256919	0.797241	0.999992
GPR18	25.5131	-0.114302	0.186817	-0.611841	0.540643	0.999992
GPR180	320.79	0.18317	0.171195	1.06995	0.284642	0.999992
GPR183	270.31	0.359057	0.19232	1.86697	0.0619053	0.999992
GPR19	8.63215	-0.0800988	0.145666	-0.549878	0.582403	0.999992
GPR27	35.5727	0.0336876	0.192232	0.175245	0.860888	0.999992
GPR34	389.165	-0.00182007	0.0886473	-0.0205315	0.983619	0.999992
GPR35	70.4755	0.298398	0.169693	1.75846	0.0786694	0.999992
GPR37L1	8.6701	0.0346643	0.175041	0.198035	0.843017	0.999992
GPR45	9.71569	-0.0704878	0.18082	-0.389823	0.696667	0.999992
GPR55	36.1807	-0.055849	0.191968	-0.290929	0.771105	0.999992
GPR63	9.07262	-0.0193176	0.138272	-0.139707	0.888891	0.999992
GPR65	1457.06	0.0986142	0.192359	0.512657	0.608191	0.999992
GPR68	3221.37	0.134129	0.186967	0.717395	0.47313	0.999992
GPR75	31.9659	-0.0610056	0.192243	-0.317336	0.750988	0.999992
GPR82	386.361	0.0042328	0.145843	0.029023	0.976846	0.999992
GPR84	875.875	0.417343	0.191305	2.18156	0.0291419	0.999992
GPR85	25.3588	-0.127608	0.180385	-0.707421	0.479305	0.999992
GPR89A	54.05	0.00159963	0.192294	0.00831864	0.993363	0.999992
GPR89B	51.1258	0.166601	0.185438	0.89842	0.368962	0.999992
GPRACR	32.29	0.0696794	0.104086	0.669441	0.503214	0.999992
GPRASP1	22.9942	0.123364	0.192375	0.641266	0.52135	0.999992
GPRC5B	9.64907	0.00576027	0.0918127	0.0627394	0.949974	0.999992
GPRC5C	7.78508	-0.0458644	0.0949546	-0.483015	0.629085	0.999992
GPRC5D-AS1	47.7753	-0.0938364	0.189796	-0.494406	0.621019	0.999992
GPRIN1	39.3328	-0.171207	0.191765	-0.892799	0.371965	0.999992
GPRIN3	2892.75	0.163646	0.143179	1.14295	0.25306	0.999992
GPS1	686.099	-0.112729	0.114559	-0.984021	0.325105	0.999992
GPS2	324.642	-0.0584267	0.153361	-0.380975	0.703221	0.999992
GPSM1	81.986	-0.0285669	0.189243	-0.150953	0.880013	0.999992
GPSM2	112.302	-0.189385	0.163087	-1.16125	0.245539	0.999992
GPSM3	16.7776	-0.000841433	0.0392132	-0.0214579	0.98288	0.999992
GPT	37.3082	-0.20184	0.192361	-1.04928	0.294051	0.999992
GPT2	189.886	-0.270012	0.192242	-1.40454	0.160158	0.999992
GPX1	9151.47	-0.0926202	0.183862	-0.503748	0.614438	0.999992
GPX3	849.13	-0.377964	0.190505	-1.98401	0.047255	0.999992
GPX4	1464.57	0.0111789	0.0998671	0.111938	0.910873	0.999992
GPX7	23.6613	-0.0449153	0.156294	-0.287377	0.773823	0.999992
GPX8	9.74449	-0.201862	0.164845	-1.22456	0.220743	0.999992
GRAMD1A	1413.14	0.442807	0.183552	2.41243	0.0158466	0.999992
GRAMD1B	838.515	-0.253539	0.191122	-1.32658	0.184646	0.999992
GRAMD1C	10.4028	0.0250679	0.166094	0.150926	0.880034	0.999992
GRAMD2B	144.247	0.118942	0.172769	0.688446	0.491172	0.999992
GRAMD4	854.16	-0.267584	0.184418	-1.45097	0.146789	0.999992
GRAP2	125.252	-0.0637874	0.19052	-0.334808	0.73777	0.999992
GRASP	40.6269	0.0166762	0.164697	0.101254	0.919349	0.999992
GRB10	243.611	-0.0177646	0.113458	-0.156574	0.875581	0.999992
GRB2	13502.3	0.0728691	0.148925	0.489299	0.62463	0.999992
GREB1	106.943	-0.102967	0.159527	-0.645451	0.518635	0.999992
GREB1L	10.8935	0.0440095	0.177061	0.248556	0.803705	0.999992
GREM1	46.2757	-0.0155196	0.103665	-0.149709	0.880994	0.999992
GRHL1	12.8972	0.171442	0.166454	1.02997	0.303026	0.999992
GRHL3	10.0239	-0.0770442	0.171555	-0.449093	0.653365	0.999992
GRHPR	488.749	-0.049607	0.116688	-0.425125	0.670745	0.999992
GRID1	10.9976	0.0158168	0.106246	0.14887	0.881656	0.999992
GRID2IP	12.5951	-0.10973	0.159033	-0.689981	0.490206	0.999992
GRIK1	33.7521	0.0779087	0.191224	0.407422	0.683698	0.999992
GRIK1-AS2	14.7507	-0.0298163	0.168291	-0.177171	0.859374	0.999992
GRIK4	9.1029	0.116445	0.149723	0.777737	0.436724	0.999992
GRIN2C	12.4296	-0.0160581	0.166514	-0.0964369	0.923174	0.999992
GRIN2D	103.919	0.154877	0.179971	0.860565	0.389478	0.999992
GRIN3A	2549.26	-0.072508	0.190953	-0.379716	0.704156	0.999992
GRIN3B	46.0891	-0.148028	0.192177	-0.770268	0.441141	0.999992
GRINA	3755.17	0.073039	0.189651	0.385123	0.700146	0.999992
GRIP1	10.766	-0.0902569	0.152181	-0.593089	0.553122	0.999992
GRIP2	75.0593	-0.125911	0.158784	-0.792972	0.427794	0.999992
GRIPAP1	1652.93	0.0115095	0.106257	0.108318	0.913744	0.999992
GRK2	3414.09	-0.0775487	0.158007	-0.490793	0.623573	0.999992
GRK3	3385.21	-0.0668693	0.102472	-0.652561	0.514039	0.999992
GRK4	17.0395	0.282609	0.190901	1.48039	0.138768	0.999992
GRK5	195.811	-0.044451	0.171697	-0.258892	0.795719	0.999992
GRK6	720.665	-0.182678	0.153833	-1.18751	0.235025	0.999992
GRK6P1	309.255	-0.0913182	0.170371	-0.535996	0.591961	0.999992
GRN	10937.7	-0.172247	0.118068	-1.45888	0.144598	0.999992
GRPEL1	514.441	0.0263673	0.12292	0.214508	0.830151	0.999992
GRPEL2	184.428	-0.0735394	0.179161	-0.410466	0.681464	0.999992
GRSF1	2231.08	0.0292133	0.0902453	0.32371	0.746157	0.999992
GRTP1	16.1011	-0.00545807	0.167257	-0.0326328	0.973967	0.999992
GRWD1	417.473	-0.0766303	0.134396	-0.570182	0.568554	0.999992
GS1-124K5.11	382.616	0.168444	0.127804	1.31799	0.187506	0.999992
GSAP	2570.16	0.163653	0.136773	1.19652	0.231492	0.999992
GSDMA	53.3407	-0.158442	0.183973	-0.861221	0.389116	0.999992
GSDMB	72.1594	-0.242414	0.191742	-1.26427	0.206132	0.999992
GSDME	691.498	0.116199	0.158208	0.734469	0.462663	0.999992
GSE1	1522.87	-0.00187871	0.160985	-0.0116701	0.990689	0.999992
GSEC	10.3284	0.176597	0.174638	1.01121	0.311914	0.999992
GSK3A	826.132	0.0050245	0.118488	0.042405	0.966176	0.999992
GSK3B	1926.47	0.113768	0.106525	1.06799	0.285525	0.999992
GSKIP	544.213	0.115375	0.135641	0.850587	0.394999	0.999992
GSN	18338.3	0.0906098	0.189243	0.478801	0.632081	0.999992
GSN-AS1	253.624	0.107162	0.186859	0.57349	0.566313	0.999992
GSPT1	1770.72	0.0554065	0.0661952	0.837018	0.402583	0.999992
GSPT2	209.649	-0.00691391	0.143881	-0.048053	0.961674	0.999992
GSR	2122.61	0.0258617	0.171474	0.15082	0.880118	0.999992
GSS	952.71	-0.0406294	0.114448	-0.355004	0.722586	0.999992
GSTA4	29.5794	-0.223338	0.188393	-1.18549	0.235822	0.999992
GSTCD	210.243	-0.0852857	0.180074	-0.473614	0.635775	0.999992
GSTK1	2551.85	-0.0474185	0.112069	-0.42312	0.672207	0.999992
GSTM2	39.7373	-0.120369	0.183162	-0.657172	0.51107	0.999992
GSTM2P1	103.734	0.0471016	0.17748	0.265391	0.790708	0.999992
GSTM3	83.3658	-0.0454265	0.149356	-0.304148	0.761015	0.999992
GSTM4	415.841	0.152903	0.189317	0.807657	0.419288	0.999992
GSTO1	1888.97	0.150619	0.133788	1.12581	0.260247	0.999992
GSTP1	984.683	0.116454	0.178691	0.651707	0.51459	0.999992
GSTT1	138.079	-0.00572785	0.0509119	-0.112505	0.910423	0.999992
GSTZ1	284.354	-0.073077	0.122516	-0.596469	0.550862	0.999992
GTDC1	472.961	-0.0111535	0.175056	-0.0637143	0.949198	0.999992
GTF2A1	1422.63	0.150281	0.136594	1.1002	0.271245	0.999992
GTF2A2	546.397	-0.0247049	0.101416	-0.2436	0.807541	0.999992
GTF2B	702.93	0.0427235	0.159231	0.268311	0.78846	0.999992
GTF2E1	585.915	0.147027	0.11316	1.29929	0.193846	0.999992
GTF2E2	588.149	0.0326403	0.110167	0.296279	0.767017	0.999992
GTF2F1	1243.54	-0.0447421	0.110866	-0.40357	0.686529	0.999992
GTF2F2	614.669	0.0847003	0.174558	0.485227	0.627515	0.999992
GTF2H1	676.966	0.0498936	0.0926131	0.538732	0.590072	0.999992
GTF2H3	958.813	0.122277	0.167635	0.729425	0.465742	0.999992
GTF2H5	255.788	-0.0687012	0.172182	-0.399004	0.68989	0.999992
GTF2I	828.978	0.165451	0.183481	0.901736	0.367197	0.999992
GTF2IP12	14.3082	0.018795	0.184892	0.101654	0.919032	0.999992
GTF2IP20	64.744	-0.0593199	0.183924	-0.322525	0.747055	0.999992
GTF2IP23	24.8453	0.0719966	0.188762	0.381415	0.702895	0.999992
GTF2IRD1	172.158	-0.117331	0.155602	-0.754041	0.450825	0.999992
GTF2IRD2	17.1938	-0.147899	0.169563	-0.872236	0.38308	0.999992
GTF2IRD2B	29.1818	-0.0514701	0.14123	-0.364442	0.715528	0.999992
GTF3A	1253.76	0.0115729	0.107432	0.107724	0.914215	0.999992
GTF3C1	1404.47	0.0166587	0.128956	0.129181	0.897214	0.999992
GTF3C2	976.403	-0.0499268	0.0890291	-0.560792	0.574939	0.999992
GTF3C3	752.988	0.0942788	0.0914195	1.03128	0.302411	0.999992
GTF3C4	602.67	0.0398199	0.106426	0.374156	0.708288	0.999992
GTF3C5	489.704	0.00735861	0.0947649	0.0776512	0.938106	0.999992
GTF3C6	355.349	0.0204982	0.149011	0.137562	0.890587	0.999992
GTPBP1	1405.11	-0.0231859	0.134782	-0.172025	0.863418	0.999992
GTPBP10	396.194	0.0774346	0.159665	0.484981	0.62769	0.999992
GTPBP2	1342.22	0.0541498	0.145519	0.372115	0.709807	0.999992
GTPBP3	133.951	-0.0706413	0.172729	-0.408973	0.68256	0.999992
GTPBP4	785.387	0.10197	0.129062	0.790084	0.429479	0.999992
GTPBP8	183.101	0.075885	0.1473	0.515172	0.606433	0.999992
GTSE1	79.4148	-0.261712	0.155617	-1.68178	0.092612	0.999992
GTSE1-DT	8.1948	-0.0536404	0.168648	-0.318061	0.750439	0.999992
GTSF1	27.2863	0.0977922	0.179557	0.544632	0.586007	0.999992
GUCA1B	20.7773	-0.0803076	0.172228	-0.466286	0.641011	0.999992
GUCD1	1814.15	-0.0248487	0.151616	-0.163893	0.869816	0.999992
GUCY1A1	254.706	0.0375822	0.191977	0.195764	0.844795	0.999992
GUCY1B1	271.086	0.137487	0.173392	0.792925	0.427821	0.999992
GUCY2C	37.0866	0.11611	0.192174	0.60419	0.545717	0.999992
GUCY2D	10.6913	-0.164472	0.146566	-1.12217	0.26179	0.999992
GUF1	806.451	0.0362575	0.154087	0.235305	0.813972	0.999992
GUK1	1750.72	-0.0726511	0.102409	-0.709423	0.478062	0.999992
GUSB	1286.45	0.0141846	0.177333	0.0799883	0.936247	0.999992
GUSBP1	54.7712	-0.11117	0.187437	-0.593103	0.553112	0.999992
GUSBP11	220.204	-0.102686	0.133746	-0.767768	0.442625	0.999992
GUSBP14	7.27846	-0.268985	0.158245	-1.6998	0.0891684	0.999992
GUSBP4	45.6377	-0.138992	0.191551	-0.725611	0.468077	0.999992
GVINP1	1657.05	0.0142867	0.160487	0.0890212	0.929065	0.999992
GVQW3	33.8916	-0.263744	0.192139	-1.37267	0.169855	0.999992
GXYLT1	751.845	0.19312	0.14784	1.30628	0.191458	0.999992
GYG1	1008.52	0.0597251	0.120264	0.496617	0.619459	0.999992
GYS1	719.467	0.0820848	0.178657	0.459455	0.645907	0.999992
GZF1	420.322	-0.150301	0.188292	-0.798236	0.424733	0.999992
GZMA	186.43	-0.175202	0.190979	-0.917388	0.35894	0.999992
GZMB	118.089	-0.119946	0.158018	-0.759068	0.447812	0.999992
GZMH	35.1796	0.400586	0.185595	2.15839	0.0308978	0.999992
GZMK	22.2477	0.034685	0.166186	0.208712	0.834673	0.999992
GZMM	20.6848	0.114247	0.180573	0.632693	0.526934	0.999992
H1-0	4730.78	0.134738	0.188858	0.713436	0.475576	0.999992
H1-10	878.028	0.181482	0.159779	1.13583	0.256028	0.999992
H1-2	222.309	0.0568855	0.178732	0.318272	0.750279	0.999992
H1FX-AS1	9.76622	-0.0296674	0.166889	-0.177768	0.858905	0.999992
H2AC11	10.9406	-0.0397405	0.17105	-0.232333	0.81628	0.999992
H2AC6	304.275	-0.0806999	0.190091	-0.424532	0.671178	0.999992
H2AC8	8.23577	-0.124898	0.138329	-0.902907	0.366575	0.999992
H2AJ	391.194	-0.0632021	0.160875	-0.392865	0.694419	0.999992
H2AW	16.9545	0.0264854	0.163223	0.162265	0.871097	0.999992
H2AX	209.968	-0.384368	0.180626	-2.12798	0.0333386	0.999992
H2AZ1	547.137	-0.0340109	0.164652	-0.206563	0.836351	0.999992
H2AZ2	1020.65	-0.0543485	0.148268	-0.366556	0.71395	0.999992
H2BC11	14.7285	-0.0671632	0.116525	-0.576382	0.564357	0.999992
H2BC12	492.407	-0.0321497	0.153325	-0.209684	0.833915	0.999992
H2BC18	15.82	0.0606939	0.172692	0.351458	0.725245	0.999992
H2BC21	348.733	0.209283	0.192388	1.08782	0.276676	0.999992
H2BC4	26.7781	-0.0601733	0.12908	-0.466169	0.641094	0.999992
H2BC5	169.771	-0.137805	0.167946	-0.820527	0.411916	0.999992
H2BC8	7.27127	-0.106773	0.152731	-0.69909	0.484496	0.999992
H2BP2	105.597	0.00900888	0.148854	0.0605214	0.95174	0.999992
H3-2	35.9939	-0.0707835	0.174815	-0.404905	0.685547	0.999992
H3-3A	8.46541	0.124979	0.176125	0.709602	0.477951	0.999992
H3-3B	3728.44	0.0267422	0.11468	0.233191	0.815613	0.999992
H3-5	1381.14	0.0883677	0.127458	0.693307	0.488117	0.999992
H3C4	8.66344	-0.178395	0.144169	-1.2374	0.215937	0.999992
H3C6	29.7534	0.0306922	0.158355	0.193819	0.846318	0.999992
H3P4	12.0917	0.0536082	0.175195	0.305992	0.759611	0.999992
H3P6	2704.09	0.0127292	0.109029	0.116751	0.907058	0.999992
H4C8	33.273	0.0129313	0.122269	0.105761	0.915772	0.999992
H6PD	2204.6	-0.0931525	0.171736	-0.542417	0.587531	0.999992
HAAO	314.356	0.0428398	0.192283	0.222795	0.823695	0.999992
HABP4	160.753	-0.0429599	0.176192	-0.243824	0.807367	0.999992
HACD1	14.9415	-0.114176	0.125096	-0.912709	0.361396	0.999992
HACD2	1490.77	0.0467894	0.107426	0.43555	0.663163	0.999992
HACD3	1100.85	0.0746761	0.182586	0.408992	0.682546	0.999992
HACD4	805.451	-0.0433224	0.156889	-0.276134	0.782446	0.999992
HACE1	233.195	0.208964	0.142081	1.47074	0.141362	0.999992
HACL1	313.084	-0.0325194	0.13587	-0.239343	0.81084	0.999992
HADH	417.595	-0.179246	0.171735	-1.04374	0.296608	0.999992
HADHA	2391.95	0.0552194	0.0805276	0.68572	0.49289	0.999992
HADHB	2152.88	0.0390817	0.141863	0.275489	0.78294	0.999992
HAGH	540.467	0.172011	0.1379	1.24736	0.212267	0.999992
HAGHL	96.9483	0.148954	0.182322	0.816981	0.413939	0.999992
HAL	20.4081	-0.125499	0.173912	-0.721623	0.470526	0.999992
HAMP	8.69981	-0.0546848	0.121789	-0.449012	0.653423	0.999992
HAP1	24.1285	0.0298538	0.0951503	0.313755	0.753707	0.999992
HAPLN3	1671.59	0.354955	0.181749	1.953	0.05082	0.999992
HAR1A	11.231	0.0419366	0.175837	0.238497	0.811496	0.999992
HARBI1	112.502	0.111126	0.168201	0.660675	0.508821	0.999992
HARS1	906.423	0.0670763	0.13515	0.496311	0.619675	0.999992
HARS2	796.613	0.0604332	0.10121	0.59711	0.550434	0.999992
HAS3	18.7307	-0.200949	0.189675	-1.05944	0.289401	0.999992
HASPIN	46.0788	-0.151765	0.164752	-0.921176	0.356959	0.999992
HAT1	676.776	0.113034	0.117822	0.959363	0.337376	0.999992
HAUS1	114.416	0.0963008	0.185561	0.518972	0.60378	0.999992
HAUS2	651.367	0.234893	0.13356	1.7587	0.0786276	0.999992
HAUS3	344.686	-0.0113906	0.15463	-0.0736639	0.941278	0.999992
HAUS4	472.502	0.082621	0.143241	0.576796	0.564078	0.999992
HAUS5	185.619	-0.106835	0.158573	-0.673726	0.500485	0.999992
HAUS6	305.103	0.191246	0.132601	1.44227	0.149227	0.999992
HAUS7	171.235	-0.27698	0.178986	-1.54749	0.121744	0.999992
HAUS8	161.643	-0.121484	0.15137	-0.802564	0.422227	0.999992
HAVCR2	4046.81	-0.0913405	0.164896	-0.553926	0.579629	0.999992
HAX1	747.857	-0.12789	0.136324	-0.938135	0.348175	0.999992
HBEGF	275.277	0.0171869	0.139242	0.123432	0.901765	0.999992
HBP1	1567.85	0.0725669	0.121245	0.598514	0.549497	0.999992
HBS1L	631.824	0.0753305	0.114027	0.660635	0.508846	0.999992
HCAR1	8.84552	-0.030859	0.0780957	-0.395144	0.692737	0.999992
HCAR2	334.353	0.00731686	0.0799651	0.0915007	0.927095	0.999992
HCAR3	598.98	0.0315885	0.078338	0.403233	0.686777	0.999992
HCCS	783.873	0.0517704	0.134967	0.383578	0.701291	0.999992
HCFC1	2521.08	0.026573	0.11637	0.228349	0.819375	0.999992
HCFC1R1	224.304	-0.291782	0.172675	-1.68977	0.0910713	0.999992
HCFC2	436.309	0.195927	0.134883	1.45257	0.146343	0.999992
HCG11	224.351	-0.0354314	0.180663	-0.196119	0.844517	0.999992
HCG18	32.2892	-0.0222156	0.101034	-0.219883	0.825962	0.999992
HCG26	13.6339	0.0109269	0.148592	0.073536	0.94138	0.999992
HCG27	16.211	-0.0188805	0.144575	-0.130593	0.896097	0.999992
HCG4B	16.1142	0.0178268	0.087521	0.203685	0.838599	0.999992
HCK	3424.07	0.0649489	0.153947	0.421891	0.673105	0.999992
HCLS1	6320.42	-0.00851831	0.185279	-0.0459755	0.96333	0.999992
HCN2	8.81978	0.0211929	0.178523	0.118713	0.905503	0.999992
HCST	477.172	0.188622	0.136172	1.38517	0.166001	0.999992
HDAC1	1068.23	-0.0419672	0.118111	-0.355318	0.722351	0.999992
HDAC10	411.95	-0.113396	0.132893	-0.853283	0.393502	0.999992
HDAC11	150.517	-0.02366	0.189401	-0.12492	0.900587	0.999992
HDAC2	1109.09	0.122472	0.0957329	1.2793	0.20079	0.999992
HDAC2-AS2	17.5413	0.270647	0.191445	1.41371	0.157447	0.999992
HDAC3	1497.51	0.0471517	0.161721	0.291562	0.770621	0.999992
HDAC4	1211.79	-0.116649	0.116601	-1.00041	0.317114	0.999992
HDAC4-AS1	10.4943	0.0670875	0.148357	0.452203	0.651123	0.999992
HDAC5	997.534	-0.190635	0.163321	-1.16724	0.243113	0.999992
HDAC6	1146.25	-0.00713362	0.150079	-0.0475324	0.962089	0.999992
HDAC7	1071.81	-0.240601	0.171709	-1.40122	0.161149	0.999992
HDAC8	384.991	-0.00250389	0.126105	-0.0198556	0.984159	0.999992
HDAC9	257.263	0.11643	0.130788	0.89022	0.373348	0.999992
HDDC2	283.284	0.161771	0.1091	1.48278	0.138133	0.999992
HDDC3	154.57	-0.136312	0.182301	-0.747733	0.454621	0.999992
HDGF	3046.38	0.110803	0.130034	0.852109	0.394153	0.999992
HDGFL2	632.971	-0.0847314	0.107648	-0.787114	0.431215	0.999992
HDGFL3	640.597	-0.0308572	0.0991612	-0.311182	0.755662	0.999992
HDHD2	613.456	0.181071	0.137816	1.31387	0.188892	0.999992
HDHD3	177.878	0.0307343	0.180581	0.170197	0.864856	0.999992
HDHD5	665.403	0.0601179	0.114031	0.527207	0.59805	0.999992
HDLBP	5529.25	0.0229906	0.108088	0.212702	0.831559	0.999992
HDX	91.5423	0.240435	0.19024	1.26385	0.206284	0.999992
HEATR1	734.938	0.0505854	0.0925617	0.546505	0.584719	0.999992
HEATR3	1290.48	-0.110605	0.165804	-0.667082	0.50472	0.999992
HEATR4	23.9066	0.00328603	0.190452	0.0172538	0.986234	0.999992
HEATR5B	923.217	0.135226	0.0993885	1.36058	0.173645	0.999992
HEATR6	478.235	-0.0540963	0.124899	-0.433121	0.664927	0.999992
HEBP1	946.163	-0.117564	0.161208	-0.729269	0.465837	0.999992
HEBP2	278.013	-0.0919022	0.184072	-0.499272	0.617588	0.999992
HECA	1883.05	-0.0472357	0.125511	-0.376348	0.706659	0.999992
HECTD1	2669.86	0.135081	0.109121	1.23791	0.215751	0.999992
HECTD2	237.752	0.0443356	0.179067	0.247593	0.804449	0.999992
HECTD3	900.395	0.0328118	0.14245	0.23034	0.817828	0.999992
HECTD4	1297.8	0.143384	0.108999	1.31546	0.188355	0.999992
HECW2-AS1	15.418	-0.143633	0.141811	-1.01284	0.311135	0.999992
HEG1	1055.39	-0.271064	0.115011	-2.35685	0.0184305	0.999992
HEIH	347.409	-0.0680388	0.189228	-0.35956	0.719176	0.999992
HELB	193.039	0.109895	0.19117	0.574857	0.565388	0.999992
HELLS	77.3762	-0.297726	0.186538	-1.59606	0.110475	0.999992
HELQ	281.824	0.0558653	0.121446	0.460001	0.645515	0.999992
HELZ	2060.18	0.0623216	0.150031	0.415392	0.677855	0.999992
HELZ2	1600.09	0.0281934	0.16899	0.166835	0.8675	0.999992
HEMK1	407.026	-0.201055	0.160865	-1.24984	0.211359	0.999992
HENMT1	257.167	-0.169665	0.150561	-1.12688	0.259793	0.999992
HERC1	4783.23	0.0857489	0.137295	0.62456	0.53226	0.999992
HERC2	278.299	0.144967	0.157073	0.92293	0.356044	0.999992
HERC2P11	9.08011	0.0213198	0.154731	0.137786	0.890409	0.999992
HERC2P2	162.264	0.0178963	0.188573	0.094904	0.924391	0.999992
HERC2P3	17.248	-0.00570342	0.102178	-0.0558187	0.955486	0.999992
HERC3	1528.71	0.118477	0.0781612	1.51581	0.129568	0.999992
HERC4	1337.49	0.22695	0.102307	2.21832	0.0265332	0.999992
HERC5	919.927	-0.0673786	0.189244	-0.35604	0.72181	0.999992
HERC6	572.577	0.124685	0.147166	0.847241	0.396861	0.999992
HERPUD1	2954.53	-0.0601106	0.191411	-0.314039	0.753492	0.999992
HERPUD2	1068.5	-0.0889232	0.125652	-0.707692	0.479137	0.999992
HES2	19.7815	0.00430737	0.0595898	0.0722838	0.942376	0.999992
HES6	35.0171	-0.0160536	0.172366	-0.0931366	0.925795	0.999992
HESX1	83.6529	0.059839	0.190585	0.313975	0.75354	0.999992
HEXA	3069.29	-0.13995	0.151167	-0.925797	0.354551	0.999992
HEXA-AS1	71.7213	-0.134295	0.179118	-0.749756	0.453402	0.999992
HEXB	6817.89	-0.152342	0.190836	-0.798285	0.424705	0.999992
HEXD	494.753	-0.15035	0.137514	-1.09334	0.274244	0.999992
HEXIM1	1607.94	-0.0247766	0.135039	-0.183477	0.854424	0.999992
HEXIM2	49.3711	-0.209149	0.186867	-1.11924	0.263037	0.999992
HEYL	9.77436	-0.0165051	0.130639	-0.126341	0.899462	0.999992
HFE	414.684	-0.191505	0.153975	-1.24374	0.213594	0.999992
HGF	63.7219	-0.00227392	0.156271	-0.0145512	0.98839	0.999992
HGFAC	13.3791	-0.0737174	0.116749	-0.63142	0.527766	0.999992
HGH1	277.477	0.0422259	0.164018	0.257446	0.796835	0.999992
HGS	1039.16	0.104613	0.104941	0.996874	0.318825	0.999992
HGSNAT	1199.33	-0.120501	0.104417	-1.15403	0.248489	0.999992
HHAT	170.474	-0.106798	0.187158	-0.570628	0.568252	0.999992
HHEX	375.571	-0.183198	0.184935	-0.990609	0.321876	0.999992
HHLA3	76.9471	-0.0616045	0.19195	-0.32094	0.748256	0.999992
HIBADH	695.245	0.0831358	0.155803	0.533594	0.593622	0.999992
HIBCH	191.28	0.162049	0.131097	1.23611	0.216419	0.999992
HIC1	67.6088	0.0941748	0.17469	0.539097	0.58982	0.999992
HIC2	310.895	-0.00758381	0.186674	-0.0406259	0.967594	0.999992
HIF1A-AS3	9.91211	0.21412	0.173406	1.23479	0.216909	0.999992
HIF1AN	1864.74	0.0325786	0.0695543	0.468391	0.639505	0.999992
HIGD1A	1449.76	0.230243	0.161156	1.4287	0.15309	0.999992
HIGD1C	7.68074	-0.237223	0.175182	-1.35416	0.175687	0.999992
HIGD2A	262.28	0.0773587	0.130171	0.594286	0.552321	0.999992
HIKESHI	256.943	-0.224222	0.158385	-1.41567	0.156871	0.999992
HILPDA	40.7299	0.0181687	0.192243	0.094509	0.924705	0.999992
HINFP	311.217	-0.0394495	0.139418	-0.282959	0.777208	0.999992
HINT1	719.252	0.0851182	0.0935378	0.909987	0.362829	0.999992
HINT2	110.222	-0.0444015	0.172179	-0.257879	0.7965	0.999992
HINT3	1129.35	-0.0234027	0.109458	-0.213805	0.830699	0.999992
HIP1	693.896	0.0113442	0.186571	0.0608037	0.951516	0.999992
HIP1R	59.9921	-0.0755133	0.171705	-0.439785	0.660093	0.999992
HIPK1	2889.33	0.038988	0.159999	0.243676	0.807482	0.999992
HIPK1-AS1	7.46957	-0.0871215	0.168994	-0.515529	0.606183	0.999992
HIPK2	3439.64	0.301592	0.136505	2.20938	0.027148	0.999992
HIPK3	3171.97	0.220786	0.0886162	2.49149	0.012721	0.999992
HIRA	867.057	0.0372838	0.108451	0.343786	0.731007	0.999992
HIRIP3	385.057	-0.238092	0.185819	-1.28131	0.200086	0.999992
HIVEP1	756.141	0.271789	0.182035	1.49306	0.135421	0.999992
HIVEP2	832.82	0.142793	0.182412	0.782805	0.433741	0.999992
HIVEP3	767.959	-0.276197	0.164547	-1.67853	0.0932435	0.999992
HJURP	82.4056	-0.332277	0.169991	-1.95467	0.0506221	0.999992
HK1	3666.18	0.033053	0.173621	0.190374	0.849016	0.999992
HK2	8236.62	0.13518	0.186153	0.726176	0.467731	0.999992
HK3	9289.04	0.0664479	0.182562	0.363975	0.715876	0.999992
HLA-A	3771.83	-0.0621606	0.183898	-0.338018	0.73535	0.999992
HLA-B	14849.9	0.00801129	0.161481	0.0496112	0.960432	0.999992
HLA-C	7945	0.00677921	0.183513	0.0369414	0.970532	0.999992
HLA-DMB	304.941	-0.00548214	0.0578509	-0.0947632	0.924503	0.999992
HLA-DOA	702.269	-0.0136731	0.108065	-0.126527	0.899315	0.999992
HLA-DPA1	18.4633	0.00503355	0.0392236	0.12833	0.897888	0.999992
HLA-DQA1	4733.88	2.36882e-05	0.0414984	0.000570822	0.999545	0.999992
HLA-DQB1	2727.45	-0.00106358	0.0423249	-0.025129	0.979952	0.999992
HLA-DQB1-AS1	360.037	-0.0131607	0.0968707	-0.135859	0.891933	0.999992
HLA-DRB1	9532.03	-0.00519362	0.100033	-0.0519188	0.958593	0.999992
HLA-DRB5	4080.67	-0.00205768	0.0630605	-0.0326302	0.973969	0.999992
HLA-DRB6	22.981	0.000829597	0.0392439	0.0211395	0.983134	0.999992
HLA-F	139.086	0.0109774	0.0960055	0.114341	0.908967	0.999992
HLA-F-AS1	10.2308	-0.0682314	0.173912	-0.392332	0.694813	0.999992
HLA-H	174.278	-0.00440518	0.0885008	-0.0497756	0.960301	0.999992
HLA-L	25.1656	0.324577	0.189592	1.71198	0.0869004	0.999992
HLCS	441.997	-0.0238767	0.106335	-0.224541	0.822336	0.999992
HLTF	282.955	0.086419	0.171953	0.502574	0.615264	0.999992
HLX	676.705	-0.236374	0.169729	-1.39265	0.163725	0.999992
HM13	3360.95	-0.133145	0.140884	-0.945068	0.344624	0.999992
HM13-AS1	21.5429	-0.162374	0.192328	-0.844257	0.398526	0.999992
HMBOX1	437.243	0.254798	0.123543	2.06243	0.0391669	0.999992
HMBS	211.548	-0.1204	0.189459	-0.635495	0.525105	0.999992
HMCES	486.308	-0.0944404	0.177692	-0.531484	0.595083	0.999992
HMG20A	742.879	-0.0513935	0.145137	-0.354103	0.723262	0.999992
HMG20B	1152.54	0.0483302	0.190498	0.253705	0.799724	0.999992
HMGA1	1357.75	0.300878	0.179658	1.67473	0.0939878	0.999992
HMGB1	2776.16	0.126768	0.0909227	1.39424	0.163247	0.999992
HMGB2	821.65	-0.384838	0.184048	-2.09097	0.0365307	0.999992
HMGB3	350.455	0.07284	0.192197	0.378986	0.704698	0.999992
HMGCL	743.769	-0.0518544	0.0978001	-0.530209	0.595967	0.999992
HMGCR	1215.53	0.022549	0.189666	0.118888	0.905364	0.999992
HMGCS1	1240.81	0.118855	0.186004	0.638994	0.522827	0.999992
HMGN1	1250.17	-0.177135	0.135477	-1.30749	0.191046	0.999992
HMGN2	2024.03	-0.258472	0.14258	-1.81281	0.0698605	0.999992
HMGN2P46	55.8769	0.17684	0.145819	1.21274	0.22523	0.999992
HMGN3	625.741	0.213826	0.110018	1.94356	0.0519483	0.999992
HMGN3-AS1	15.8445	-0.025085	0.165636	-0.151447	0.879623	0.999992
HMGN4	1726.66	-0.0359937	0.136223	-0.264227	0.791605	0.999992
HMGN5	97.5226	-0.17129	0.191393	-0.894967	0.370805	0.999992
HMGXB3	1560.8	0.0971811	0.161498	0.601747	0.547342	0.999992
HMGXB4	583.114	0.0521569	0.116391	0.448118	0.654068	0.999992
HMMR	81.1448	-0.202085	0.183397	-1.1019	0.270504	0.999992
HMOX1	2986.24	-0.0663355	0.170955	-0.388028	0.697995	0.999992
HNMT	2056.24	0.159807	0.189866	0.841682	0.399966	0.999992
HNRNPA0	1884.67	-0.00234679	0.114329	-0.0205266	0.983623	0.999992
HNRNPA1	1353.85	0.00124765	0.11073	0.0112676	0.99101	0.999992
HNRNPA1L2	323.209	-0.0432952	0.143236	-0.302265	0.76245	0.999992
HNRNPA1P10	194.019	-0.0651783	0.125609	-0.518898	0.603832	0.999992
HNRNPA2B1	9726.87	0.145329	0.118262	1.22888	0.219117	0.999992
HNRNPA3	2141.18	0.014749	0.101348	0.145529	0.884293	0.999992
HNRNPAB	1734.15	-0.00282146	0.0927893	-0.0304072	0.975742	0.999992
HNRNPC	2983.07	0.071316	0.0722876	0.986559	0.323859	0.999992
HNRNPD	2093.31	-0.0753219	0.124868	-0.603213	0.546367	0.999992
HNRNPDL	2659.25	0.0252143	0.119999	0.210121	0.833574	0.999992
HNRNPF	4161.2	-0.0178347	0.133794	-0.1333	0.893956	0.999992
HNRNPH1	4555.65	0.00920898	0.116255	0.0792133	0.936863	0.999992
HNRNPH2	17.1605	-0.0471408	0.183785	-0.2565	0.797565	0.999992
HNRNPH3	1931.41	0.0164538	0.155235	0.105993	0.915588	0.999992
HNRNPK	4677.59	0.00092116	0.099973	0.00921409	0.992648	0.999992
HNRNPL	1675.36	-0.00843668	0.106092	-0.0795221	0.936617	0.999992
HNRNPLL	1096.44	-0.0817734	0.0858471	-0.952546	0.34082	0.999992
HNRNPM	3609.4	-0.0221259	0.12104	-0.182798	0.854956	0.999992
HNRNPR	3098.58	0.0304715	0.137453	0.221687	0.824558	0.999992
HNRNPU	7519.66	0.00783247	0.0733624	0.106764	0.914976	0.999992
HNRNPUL1	3386.2	-0.0697971	0.126017	-0.553872	0.579666	0.999992
HNRNPUL2	944.272	-0.0490965	0.118404	-0.414654	0.678395	0.999992
HOMER1	233.33	-0.0323187	0.126962	-0.254555	0.799067	0.999992
HOMER2	24.1583	-0.283088	0.173065	-1.63573	0.101896	0.999992
HOMER3	272.167	-0.1712	0.192194	-0.890768	0.373053	0.999992
HOMER3-AS1	9.07449	-0.0056762	0.167086	-0.0339718	0.9729	0.999992
HOMEZ	342.301	0.0261963	0.135532	0.193285	0.846736	0.999992
HOOK2	111.866	-0.120778	0.180171	-0.670351	0.502634	0.999992
HOOK3	2507.38	0.218826	0.144373	1.5157	0.129596	0.999992
HOPX	263.98	0.0216328	0.108129	0.200064	0.84143	0.999992
HORMAD1	89.9525	0.462546	0.185149	2.49823	0.0124815	0.999992
HOTAIRM1	142.06	0.0642137	0.183431	0.350069	0.726287	0.999992
HOXA1	37.5672	-0.0686356	0.190943	-0.359456	0.719254	0.999992
HOXB-AS1	15.2384	0.0168057	0.159118	0.105618	0.915885	0.999992
HOXB2	72.1316	-0.150952	0.183205	-0.823954	0.409966	0.999992
HOXB3	35.0823	-0.0539857	0.184582	-0.292475	0.769923	0.999992
HOXB4	54.2849	-0.102464	0.181363	-0.564969	0.572095	0.999992
HOXB6	7.43619	-0.257855	0.167088	-1.54323	0.122776	0.999992
HOXB7	27.2484	-0.0227026	0.131711	-0.172367	0.863149	0.999992
HP1BP3	2385.76	-0.15052	0.0879485	-1.71146	0.0869966	0.999992
HPCAL1	956.907	-0.168695	0.15727	-1.07265	0.283429	0.999992
HPD	26.6125	-0.0549677	0.192317	-0.285819	0.775017	0.999992
HPF1	125.643	0.177534	0.186371	0.952581	0.340803	0.999992
HPGD	114.596	-0.107316	0.090243	-1.18919	0.234364	0.999992
HPGDS	45.5712	-0.059451	0.140943	-0.421809	0.673164	0.999992
HPN	29.7773	-0.0544851	0.170869	-0.318871	0.749825	0.999992
HPRT1	463.969	-0.186692	0.156829	-1.19041	0.233884	0.999992
HPS1	1420.41	-0.0689162	0.163937	-0.420382	0.674206	0.999992
HPS3	1183.72	0.0614687	0.155922	0.394228	0.693413	0.999992
HPS4	858.219	-0.136548	0.14484	-0.942751	0.345808	0.999992
HPS5	3885.55	0.188631	0.104274	1.80899	0.0704523	0.999992
HPS6	487.977	0.20616	0.144067	1.431	0.152431	0.999992
HPSE	528.141	-0.0340313	0.0863581	-0.394072	0.693528	0.999992
HPX	12.194	0.030483	0.160588	0.189821	0.84945	0.999992
HRH1	112.982	0.00724447	0.185697	0.0390124	0.968881	0.999992
HRH2	467.65	-0.152547	0.188157	-0.810747	0.417511	0.999992
HRK	51.8942	-0.0203299	0.0784087	-0.259281	0.795418	0.999992
HRNR	9.48893	0.108618	0.173174	0.62722	0.530515	0.999992
HROB	40.9511	-0.0763295	0.19016	-0.401397	0.688128	0.999992
HS1BP3	448.407	-0.115769	0.192379	-0.601774	0.547325	0.999992
HS2ST1	1228.68	0.221967	0.181936	1.22003	0.222455	0.999992
HS3ST1	54.3555	-0.00761736	0.160661	-0.0474126	0.962184	0.999992
HS3ST3A1	23.9644	0.0649109	0.134731	0.481782	0.629961	0.999992
HS3ST3B1	642.895	0.425636	0.183072	2.32497	0.0200736	0.999992
HS6ST1	699.805	0.077895	0.178484	0.436427	0.662527	0.999992
HSBP1	679.856	-0.00306634	0.138932	-0.0220709	0.982391	0.999992
HSBP1L1	150.394	-0.00695599	0.173797	-0.0400235	0.968074	0.999992
HSCB	154.992	0.146529	0.179815	0.814887	0.415137	0.999992
HSD11B1	1263.49	0.0676674	0.0988079	0.684839	0.493446	0.999992
HSD11B1L	21.2753	-0.184095	0.189693	-0.97049	0.331803	0.999992
HSD17B10	566.338	-0.195321	0.137934	-1.41605	0.156762	0.999992
HSD17B11	1668.87	0.0294743	0.166639	0.176875	0.859606	0.999992
HSD17B12	1164.99	0.0959614	0.140508	0.682959	0.494633	0.999992
HSD17B14	430.873	-0.0885312	0.191811	-0.461555	0.6444	0.999992
HSD17B3	11.8367	0.0868971	0.17049	0.50969	0.610269	0.999992
HSD17B4	2299.32	0.179	0.108361	1.65188	0.0985592	0.999992
HSD17B6	20.4188	-0.174697	0.180014	-0.970464	0.331815	0.999992
HSD17B7	90.6754	0.116149	0.187117	0.62073	0.534777	0.999992
HSD17B7P2	40.5484	0.0705642	0.192064	0.367399	0.713321	0.999992
HSD3B7	1463.63	-0.0477157	0.186932	-0.255257	0.798525	0.999992
HSD3BP4	19.6758	0.10497	0.0992163	1.05799	0.290059	0.999992
HSDL1	483.292	-0.0213276	0.122922	-0.173505	0.862254	0.999992
HSDL2	699.642	0.070059	0.183718	0.38134	0.702951	0.999992
HSF1	692.857	-0.0312391	0.134734	-0.231857	0.816649	0.999992
HSF2	67.4842	-0.301483	0.178476	-1.68921	0.0911793	0.999992
HSF4	53.8167	-0.264473	0.191229	-1.38302	0.166659	0.999992
HSH2D	79.8139	-0.362578	0.191363	-1.89472	0.0581298	0.999992
HSP90AA1	14325.5	0.203001	0.150647	1.34753	0.177809	0.999992
HSP90AB1	8845.7	0.117756	0.167234	0.704144	0.481343	0.999992
HSP90B1	4326.58	0.130996	0.192114	0.681864	0.495325	0.999992
HSP90B2P	1290.41	0.144194	0.192391	0.749483	0.453566	0.999992
HSPA13	834.673	0.211046	0.112606	1.8742	0.0609033	0.999992
HSPA14	677.883	-0.0784916	0.0925325	-0.84826	0.396293	0.999992
HSPA1B	36.8107	-0.0334319	0.187883	-0.17794	0.85877	0.999992
HSPA2	24.3679	0.0946499	0.157491	0.600987	0.547849	0.999992
HSPA4	2525.58	0.0864785	0.146821	0.589006	0.555857	0.999992
HSPA4L	37.472	-0.0954062	0.145713	-0.654755	0.512626	0.999992
HSPA5	5862.22	0.192282	0.191931	1.00183	0.316428	0.999992
HSPA6	310.195	-0.114068	0.19138	-0.596031	0.551154	0.999992
HSPA7	1177.34	-0.155275	0.188841	-0.82225	0.410935	0.999992
HSPA8	15828.8	-0.049711	0.150439	-0.33044	0.741068	0.999992
HSPA9	3650.23	0.0870575	0.146402	0.594647	0.552079	0.999992
HSPB1	829.464	0.146398	0.157005	0.932447	0.351106	0.999992
HSPB11	281.178	0.0309401	0.154296	0.200525	0.84107	0.999992
HSPB7	182.252	-0.0239354	0.0890943	-0.268652	0.788198	0.999992
HSPBAP1	360.434	-0.103307	0.180135	-0.573498	0.566307	0.999992
HSPBP1	230.067	-0.132656	0.169104	-0.784463	0.432769	0.999992
HSPD1	1030.48	0.157675	0.161717	0.97501	0.329556	0.999992
HSPE1	35.4624	0.0368015	0.190914	0.192765	0.847143	0.999992
HSPG2	20.1838	-0.220058	0.136479	-1.6124	0.106875	0.999992
HSPH1	2199.55	0.246311	0.170395	1.44553	0.148308	0.999992
HTATIP2	1492.1	0.082098	0.116246	0.706244	0.480036	0.999992
HTATSF1	1226.68	-0.00316679	0.0925675	-0.0342106	0.972709	0.999992
HTATSF1P2	660.485	-0.130713	0.173198	-0.754705	0.450426	0.999992
HTR2B	32.331	-0.187453	0.192339	-0.974601	0.329758	0.999992
HTR7	116.641	0.0424729	0.104092	0.408031	0.683251	0.999992
HTR7P1	181.981	-0.0797674	0.184856	-0.431511	0.666097	0.999992
HTRA1	213.888	-0.0261446	0.16179	-0.161596	0.871624	0.999992
HTRA2	173.28	-0.11923	0.183784	-0.648751	0.516499	0.999992
HTRA4	722.512	0.0112875	0.154286	0.0731595	0.941679	0.999992
HTT	4413.05	0.0884468	0.154468	0.572589	0.566923	0.999992
HUS1	367.82	0.134656	0.122961	1.09511	0.273469	0.999992
HUWE1	5049.72	0.0209042	0.141897	0.14732	0.88288	0.999992
HVCN1	1538.54	0.00286221	0.119261	0.0239996	0.980853	0.999992
HYAL1	19.9966	-0.0403996	0.192287	-0.2101	0.833589	0.999992
HYAL2	559.052	0.0482136	0.149871	0.3217	0.74768	0.999992
HYAL3	64.2442	-0.171889	0.190836	-0.900718	0.367738	0.999992
HYLS1	52.7814	-0.070351	0.191763	-0.366865	0.71372	0.999992
HYOU1	2058.81	0.143899	0.179812	0.800276	0.423551	0.999992
IAH1	337.294	0.0784428	0.116807	0.67156	0.501864	0.999992
IARS1	2159.51	-0.138029	0.148769	-0.927805	0.353509	0.999992
IARS2	2037.11	0.0496685	0.114495	0.433804	0.664431	0.999992
IBA57	202.886	-0.230087	0.141228	-1.62918	0.103274	0.999992
ICA1	224.695	-0.0120689	0.153986	-0.0783765	0.937529	0.999992
ICA1L	56.401	-0.0767062	0.188091	-0.407815	0.683409	0.999992
ICAM1	8447.11	0.244567	0.192321	1.27166	0.203494	0.999992
ICAM2	130.455	-0.0804942	0.166321	-0.483969	0.628408	0.999992
ICAM3	333.76	-0.29361	0.188173	-1.56032	0.118684	0.999992
ICAM4	35.0287	0.0155746	0.146649	0.106203	0.915421	0.999992
ICAM5	152.214	0.0220275	0.174658	0.126118	0.899638	0.999992
ICE1	1279.84	0.130228	0.109829	1.18573	0.235727	0.999992
ICE2	552.853	0.0516593	0.142353	0.362896	0.716683	0.999992
ICMT	1524.3	-0.0838971	0.0882225	-0.950971	0.341619	0.999992
ICOS	219.26	-0.290049	0.170331	-1.70285	0.0885952	0.999992
ID2-AS1	19.6485	0.00489856	0.186154	0.0263146	0.979006	0.999992
ID3	223.844	-0.117531	0.133453	-0.880694	0.378483	0.999992
IDE	933.543	0.273689	0.112134	2.44074	0.0146572	0.999992
IDH1	5097.33	-0.182729	0.13142	-1.39042	0.164401	0.999992
IDH2	1549.4	-0.172635	0.12289	-1.4048	0.160082	0.999992
IDH3A	389.029	0.0627564	0.18336	0.342259	0.732156	0.999992
IDH3B	987.245	-0.0212759	0.116358	-0.182849	0.854917	0.999992
IDH3G	539.853	0.0466144	0.0975218	0.47799	0.632658	0.999992
IDI1	1258.78	-0.0410347	0.187756	-0.218554	0.826997	0.999992
IDI2-AS1	8.89898	0.0148169	0.168855	0.0877487	0.930076	0.999992
IDNK	134.592	0.0815226	0.181913	0.448141	0.654051	0.999992
IDO1	23291.6	0.235957	0.185872	1.26946	0.204278	0.999992
IDO2	158.658	0.285039	0.166629	1.71062	0.0871504	0.999992
IDS	4122.94	0.13415	0.0828017	1.62014	0.105203	0.999992
IDUA	199.376	-0.0946535	0.18674	-0.506873	0.612244	0.999992
IER2	923.409	-0.178264	0.16717	-1.06636	0.286259	0.999992
IER3IP1	619.348	0.0608203	0.122234	0.497572	0.618785	0.999992
IER5	2084.78	-0.178844	0.187467	-0.953998	0.340085	0.999992
IER5L	163.922	-0.131908	0.185899	-0.709566	0.477973	0.999992
IFFO1	1889.12	-0.00435063	0.182494	-0.0238398	0.98098	0.999992
IFFO2	262.66	-0.0250174	0.160142	-0.15622	0.87586	0.999992
IFI16	4535.06	0.0290646	0.174	0.167038	0.86734	0.999992
IFI30	17079.7	-0.131647	0.144294	-0.912351	0.361584	0.999992
IFI35	2259.08	0.0455592	0.163712	0.27829	0.78079	0.999992
IFI44	2087.22	0.122291	0.156369	0.782065	0.434176	0.999992
IFI44L	4050.9	0.197864	0.182941	1.08158	0.27944	0.999992
IFI6	5044.86	0.17942	0.191988	0.934536	0.350027	0.999992
IFIH1	3303.19	0.275557	0.148969	1.84977	0.0643471	0.999992
IFIT1	1903.13	-0.176405	0.192391	-0.916907	0.359192	0.999992
IFIT2	7110.36	-0.0600132	0.166686	-0.360037	0.718819	0.999992
IFIT3	11129	0.0200476	0.177292	0.113076	0.90997	0.999992
IFIT5	1375.61	0.141126	0.152957	0.922647	0.356191	0.999992
IFITM1	636.574	-0.0246986	0.189981	-0.130006	0.896562	0.999992
IFITM10	59.9291	0.0299941	0.186152	0.161127	0.871993	0.999992
IFITM2	667.494	-0.192507	0.117983	-1.63166	0.102751	0.999992
IFITM3	1925.87	-0.0344782	0.179848	-0.191707	0.847971	0.999992
IFNAR1	5658.17	0.219135	0.127459	1.71926	0.0855679	0.999992
IFNAR2	3501.6	-0.020455	0.182769	-0.111917	0.910889	0.999992
IFNG	29.0426	-0.378319	0.183024	-2.06704	0.0387301	0.999992
IFNGR1	3396.31	-0.0475875	0.191992	-0.247862	0.804241	0.999992
IFNGR2	123.276	0.120286	0.182183	0.660246	0.509096	0.999992
IFNLR1	146.719	-0.0625467	0.109422	-0.57161	0.567586	0.999992
IFRD2	296.602	0.0477233	0.13158	0.362693	0.716834	0.999992
IFT122	387.95	0.111725	0.192107	0.581574	0.560854	0.999992
IFT140	145.317	-0.121809	0.147726	-0.824561	0.409621	0.999992
IFT172	270.424	0.183338	0.137694	1.33149	0.183027	0.999992
IFT20	132.267	-0.0648979	0.192138	-0.337767	0.735539	0.999992
IFT22	68.6671	0.118073	0.185414	0.636807	0.524251	0.999992
IFT27	241.169	-0.191222	0.128946	-1.48296	0.138084	0.999992
IFT43	99.723	-0.0514438	0.167152	-0.307766	0.758261	0.999992
IFT46	178.645	-0.108902	0.150135	-0.725357	0.468233	0.999992
IFT52	288.429	0.0354913	0.172402	0.205863	0.836898	0.999992
IFT57	213.338	-0.0100681	0.181795	-0.0553816	0.955834	0.999992
IFT74	267.294	0.060754	0.127823	0.475297	0.634575	0.999992
IFT81	79.0551	-0.183578	0.170815	-1.07471	0.282503	0.999992
IFT88	170.903	0.207488	0.169723	1.22251	0.221515	0.999992
IFTAP	61.3219	0.0112385	0.179666	0.0625525	0.950123	0.999992
IGBP1	340.499	0.0953172	0.115761	0.8234	0.410281	0.999992
IGBP1P1	99.5717	0.0452427	0.159632	0.283418	0.776856	0.999992
IGDCC4	7.32311	-0.0934741	0.112551	-0.830503	0.406255	0.999992
IGF1	36.6284	0.0656586	0.100411	0.653899	0.513177	0.999992
IGF1R	443.802	0.0309677	0.191699	0.161543	0.871666	0.999992
IGF2BP2	417.9	0.00323527	0.16957	0.0190793	0.984778	0.999992
IGF2BP3	87.9032	-0.368649	0.182458	-2.02046	0.0433354	0.999992
IGF2R	27082.7	0.174178	0.171034	1.01838	0.308498	0.999992
IGFBP2	8.3296	-0.061158	0.100248	-0.610068	0.541817	0.999992
IGFBP4	1220.97	-0.046614	0.106101	-0.439335	0.660419	0.999992
IGFBP6	605.242	0.0265485	0.0695619	0.381652	0.702719	0.999992
IGFBP7	98.0365	-0.132948	0.180282	-0.737444	0.460852	0.999992
IGFL2	8.67487	-0.240543	0.120584	-1.99482	0.046063	0.999992
IGFLR1	1662.01	-0.0403243	0.175349	-0.229966	0.818118	0.999992
IGFN1	39.8271	0.0356875	0.056472	0.631951	0.527419	0.999992
IGHMBP2	362.092	-0.0419036	0.169415	-0.247343	0.804643	0.999992
IGIP	120.614	0.0893645	0.176229	0.507095	0.612088	0.999992
IGSF21	241.611	-0.0300992	0.110999	-0.271165	0.786264	0.999992
IGSF22	10.1161	-0.234514	0.16784	-1.39725	0.162338	0.999992
IGSF3	69.2815	-0.157723	0.149206	-1.05708	0.290475	0.999992
IGSF6	6213.17	-0.0834701	0.185802	-0.449243	0.653256	0.999992
IGSF8	618.108	0.06427	0.108245	0.593746	0.552682	0.999992
IGSF9B	16.4688	-0.0772968	0.153037	-0.505086	0.613499	0.999992
IK	680.553	0.0715639	0.117448	0.609326	0.542308	0.999992
IKBIP	417.331	-0.108239	0.17314	-0.625152	0.531871	0.999992
IKBKB	1791.59	-0.0843405	0.151324	-0.557351	0.577287	0.999992
IKBKE	2316.21	0.199862	0.150393	1.32894	0.183868	0.999992
IKBKG	103.587	0.0684819	0.170169	0.402434	0.687364	0.999992
IKZF1	2482.13	-0.192447	0.182024	-1.05726	0.290394	0.999992
IKZF2	193.892	-0.146725	0.188817	-0.777076	0.437114	0.999992
IKZF3	328.73	0.0285066	0.190336	0.14977	0.880946	0.999992
IKZF4	359.423	-0.0941577	0.18739	-0.502469	0.615338	0.999992
IKZF5	396.404	0.133119	0.122504	1.08665	0.277191	0.999992
IL10	116.687	-0.062997	0.139986	-0.450023	0.652694	0.999992
IL10RA	12761.7	0.249868	0.16812	1.48625	0.137212	0.999992
IL10RB	2441.86	0.0328509	0.163288	0.201183	0.840555	0.999992
IL10RB-DT	119.22	0.176932	0.17122	1.03336	0.301437	0.999992
IL11RA	94.2707	-0.319498	0.176371	-1.81152	0.0700611	0.999992
IL12RB1	1035.11	-0.186422	0.192189	-0.969996	0.332049	0.999992
IL12RB2	144.8	-0.314344	0.187415	-1.67727	0.0934903	0.999992
IL13RA1	7618.97	-0.0821998	0.145535	-0.564809	0.572203	0.999992
IL15	573.109	-0.12768	0.111942	-1.14058	0.254043	0.999992
IL15RA	935.988	0.326038	0.157434	2.07095	0.0383634	0.999992
IL16	829.865	-0.0650858	0.18153	-0.358539	0.71994	0.999992
IL17RA	11116.8	-0.0382652	0.150783	-0.253777	0.799668	0.999992
IL17RB	71.2943	-0.135123	0.176531	-0.765434	0.444013	0.999992
IL17RC	419.771	-0.0629636	0.128907	-0.488442	0.625237	0.999992
IL17RE	21.3393	-0.150936	0.167569	-0.90074	0.367727	0.999992
IL18	642.802	0.146953	0.192246	0.764403	0.444627	0.999992
IL18BP	4592.63	0.123746	0.187028	0.661643	0.5082	0.999992
IL18R1	122.234	-0.136669	0.174122	-0.784905	0.432509	0.999992
IL18RAP	71.2607	-0.0877723	0.185936	-0.472057	0.636886	0.999992
IL1A	68.2817	0.142395	0.151173	0.941936	0.346225	0.999992
IL1R1	585.164	-0.22653	0.191992	-1.17989	0.238043	0.999992
IL1R2	1516.33	0.0386778	0.10283	0.376132	0.706819	0.999992
IL1RAP	326.298	-0.0206942	0.192212	-0.107663	0.914263	0.999992
IL1RL2	7.71383	-0.05801	0.106981	-0.542246	0.587649	0.999992
IL1RN	4824.37	-0.0137143	0.152557	-0.0898962	0.92837	0.999992
IL20RB	22.493	0.332391	0.192252	1.72893	0.0838208	0.999992
IL21	16.6221	-0.299207	0.18363	-1.6294	0.103228	0.999992
IL21R	1358.18	-0.122194	0.192117	-0.636037	0.524753	0.999992
IL21R-AS1	26.9416	-0.0745008	0.167366	-0.445137	0.656221	0.999992
IL23A	36.8423	0.00925874	0.190549	0.0485898	0.961246	0.999992
IL23R	13.1277	-0.165878	0.153697	-1.07926	0.280474	0.999992
IL27	181.38	0.174015	0.191981	0.90642	0.364713	0.999992
IL27RA	724.773	0.00923724	0.139343	0.0662914	0.947146	0.999992
IL2RA	1122.7	-0.249743	0.188482	-1.32502	0.185164	0.999992
IL2RB	740.694	-0.195223	0.191702	-1.01837	0.308504	0.999992
IL2RG	2777.95	0.0189758	0.191606	0.0990351	0.92111	0.999992
IL31RA	904.763	0.314504	0.182249	1.72569	0.0844036	0.999992
IL4R	2958.46	-0.101658	0.143461	-0.708613	0.478565	0.999992
IL6	57.8237	-0.246981	0.192053	-1.28601	0.198441	0.999992
IL6-AS1	9.15811	-0.0153711	0.114361	-0.134409	0.89308	0.999992
IL6R	2188.77	0.0607172	0.170077	0.356998	0.721094	0.999992
IL6R-AS1	11.2208	0.0508163	0.140322	0.362139	0.717248	0.999992
IL6ST	2165.81	0.202833	0.171836	1.18039	0.237846	0.999992
IL7	188.086	0.202258	0.175668	1.15137	0.249581	0.999992
IL7R	3056.99	-0.0692333	0.124217	-0.557356	0.577284	0.999992
ILDR1	11.6374	-0.100396	0.166514	-0.602924	0.546559	0.999992
ILDR2	9.80139	-0.180654	0.150169	-1.20301	0.228974	0.999992
ILF2	1106.71	-0.0343125	0.139964	-0.245152	0.806339	0.999992
ILF3	2931.03	-0.0154103	0.117844	-0.130769	0.895958	0.999992
ILF3-DT	146.37	-0.153357	0.149022	-1.02909	0.303436	0.999992
ILK	106.092	0.131294	0.171531	0.765423	0.44402	0.999992
ILKAP	302.157	0.0756759	0.138654	0.545789	0.585211	0.999992
ILRUN	5406.36	0.0056855	0.165731	0.0343056	0.972633	0.999992
ILVBL	514.046	-0.082502	0.14269	-0.578191	0.563135	0.999992
IMMP1L	20.8324	-0.0232614	0.191611	-0.121399	0.903375	0.999992
IMMP2L	52.0664	-0.0545034	0.183641	-0.296793	0.766625	0.999992
IMMT	1890.03	0.121431	0.121775	0.997178	0.318678	0.999992
IMP3	460.091	-0.034109	0.093935	-0.363113	0.716521	0.999992
IMP4	569.169	0.094656	0.109708	0.862799	0.388248	0.999992
IMPA1	625.106	0.318112	0.138094	2.30359	0.0212458	0.999992
IMPA2	169.992	0.023601	0.179595	0.131412	0.895449	0.999992
IMPACT	855.476	0.192357	0.120156	1.60089	0.109401	0.999992
IMPAD1	2472.05	0.185478	0.125779	1.47464	0.14031	0.999992
IMPDH1	586.864	0.0124679	0.187391	0.0665342	0.946953	0.999992
IMPDH2	424.006	-0.250032	0.137944	-1.81255	0.0699007	0.999992
IMPG2	9.14326	0.017427	0.169097	0.103059	0.917916	0.999992
INAFM1	111.069	-0.0328546	0.182658	-0.17987	0.857255	0.999992
INAFM2	1255.36	0.0701433	0.188094	0.372916	0.709211	0.999992
INCA1	74.9598	-0.18024	0.176947	-1.01861	0.308389	0.999992
INCENP	481.685	-0.11665	0.161704	-0.72138	0.470676	0.999992
INE1	40.2951	0.175705	0.192186	0.914248	0.360587	0.999992
INF2	987.645	-0.0148065	0.16715	-0.0885818	0.929414	0.999992
ING1	166.437	0.192851	0.167435	1.15179	0.249407	0.999992
ING2	245.611	-0.0632958	0.118658	-0.533432	0.593735	0.999992
ING3	282.923	0.114637	0.134491	0.852381	0.394002	0.999992
ING4	342.748	-0.151013	0.164201	-0.91968	0.35774	0.999992
ING5	351.244	-0.102096	0.145778	-0.700354	0.483706	0.999992
INHBA	1345.46	0.0168733	0.0733794	0.229946	0.818133	0.999992
INHBA-AS1	9.01353	0.0502597	0.100274	0.501225	0.616213	0.999992
INIP	923.867	0.00368329	0.116986	0.0314848	0.974883	0.999992
INKA2	691.856	-0.234672	0.183395	-1.2796	0.200686	0.999992
INO80	1028.38	-0.0117041	0.113934	-0.102727	0.91818	0.999992
INO80C	144.283	0.123684	0.14287	0.865711	0.386648	0.999992
INO80D	995.91	0.198302	0.132691	1.49447	0.135054	0.999992
INO80E	486.138	-0.0820687	0.188605	-0.435135	0.663464	0.999992
INPP1	346.399	0.00807548	0.155166	0.0520442	0.958493	0.999992
INPP4A	2820.4	-0.0460709	0.155285	-0.296686	0.766706	0.999992
INPP4B	84.3161	-0.246033	0.186623	-1.31834	0.187389	0.999992
INPP5A	52.7779	0.064675	0.19222	0.336463	0.736522	0.999992
INPP5B	700.336	-0.0972617	0.144582	-0.672709	0.501133	0.999992
INPP5D	3975.96	-0.053719	0.183731	-0.292379	0.769997	0.999992
INPP5E	132.858	0.167623	0.159941	1.04803	0.294623	0.999992
INPP5F	413.995	-0.174823	0.191578	-0.912539	0.361485	0.999992
INPP5J	11.1599	-0.279317	0.176259	-1.58469	0.113037	0.999992
INPP5K	661.564	-0.0461629	0.124658	-0.370317	0.711146	0.999992
INPPL1	2308.46	-0.102154	0.142941	-0.714659	0.47482	0.999992
INSIG1	3404.48	0.137641	0.190436	0.722768	0.469823	0.999992
INSIG2	1565.77	0.469688	0.188683	2.48929	0.0127998	0.999992
INSR	335.314	0.0701615	0.154015	0.45555	0.648714	0.999992
INSYN1	15.0849	-0.0360738	0.085889	-0.420005	0.674482	0.999992
INSYN2B	19.8477	-0.00533134	0.190198	-0.0280305	0.977638	0.999992
INTS1	1377.53	-0.0367245	0.113145	-0.324579	0.7455	0.999992
INTS10	785.191	-0.00600649	0.14191	-0.042326	0.966239	0.999992
INTS11	470.945	-0.1041	0.117117	-0.888855	0.374081	0.999992
INTS12	286.842	-0.0219764	0.148635	-0.147855	0.882457	0.999992
INTS13	460.347	0.0232751	0.123105	0.189067	0.850041	0.999992
INTS14	673.524	-0.120119	0.124369	-0.965824	0.334132	0.999992
INTS2	499.877	0.156315	0.122745	1.27349	0.202843	0.999992
INTS4	283.696	0.0458665	0.171203	0.267907	0.788771	0.999992
INTS5	314.862	-0.0459636	0.126713	-0.362737	0.716801	0.999992
INTS6	613.924	-0.0230478	0.18932	-0.12174	0.903105	0.999992
INTS6-AS1	16.8906	0.00684467	0.191408	0.0357595	0.971474	0.999992
INTS6L	529.707	-0.172943	0.111169	-1.55567	0.119787	0.999992
INTS7	449.834	-0.101982	0.105027	-0.971013	0.331542	0.999992
INTS8	567.164	0.0925121	0.108877	0.849693	0.395496	0.999992
INTS9	345.401	0.00914258	0.12244	0.0746702	0.940477	0.999992
INTU	75.6798	-0.0189753	0.186712	-0.101629	0.919052	0.999992
INVS	312.813	0.0735117	0.127499	0.576566	0.564233	0.999992
IP6K1	772.816	-0.062683	0.118565	-0.528679	0.597028	0.999992
IP6K2	519.516	-0.0561116	0.111793	-0.501925	0.61572	0.999992
IPCEF1	165.78	-0.15307	0.163936	-0.933719	0.350449	0.999992
IPMK	630.733	0.23965	0.162023	1.47911	0.13911	0.999992
IPO11	220.011	0.07481	0.148282	0.504511	0.613903	0.999992
IPO13	669.531	-0.0415983	0.119984	-0.346698	0.728818	0.999992
IPO4	217.677	-0.0765545	0.14487	-0.528434	0.597198	0.999992
IPO5	1339.69	0.00882787	0.116213	0.0759628	0.939449	0.999992
IPO5P1	87.3045	-0.0722434	0.172506	-0.418787	0.675372	0.999992
IPO7	2236.29	0.257183	0.127942	2.01015	0.0444151	0.999992
IPO8	1515.25	-0.0192616	0.100505	-0.191649	0.848017	0.999992
IPO9	1263.16	0.035527	0.0919016	0.386577	0.69907	0.999992
IPP	156.883	0.0236381	0.190656	0.123983	0.901329	0.999992
IPPK	101.573	0.155248	0.191182	0.812043	0.416767	0.999992
IPW	18.8112	0.0141598	0.180421	0.078482	0.937445	0.999992
IQCB1	373.678	-0.021842	0.133079	-0.164128	0.869631	0.999992
IQCC	43.6888	-0.169793	0.191635	-0.886023	0.375605	0.999992
IQCD	16.5781	-0.0116393	0.117853	-0.0987612	0.921328	0.999992
IQCE	520.061	-0.0882931	0.142752	-0.618506	0.536242	0.999992
IQCG	332.917	0.111287	0.108017	1.03027	0.302882	0.999992
IQCH-AS1	54.1802	-0.0467487	0.18333	-0.254998	0.798724	0.999992
IQCK	22.121	0.05667	0.188346	0.300883	0.763504	0.999992
IQCN	10.6014	0.0379074	0.17125	0.221357	0.824814	0.999992
IQGAP1	12888.9	0.1254	0.162107	0.773562	0.43919	0.999992
IQGAP2	5297.28	0.243436	0.15725	1.54809	0.121601	0.999992
IQGAP3	115.59	-0.184486	0.154505	-1.19404	0.232461	0.999992
IQSEC1	3818.34	0.158326	0.182255	0.868705	0.385009	0.999992
IQSEC2	703.156	-0.079235	0.12399	-0.639044	0.522794	0.999992
IQSEC3	8.18875	-0.0884093	0.170889	-0.517348	0.604913	0.999992
IRAK1	1731.61	-0.00873873	0.122112	-0.0715634	0.942949	0.999992
IRAK1BP1	21.4628	-0.140659	0.191144	-0.735876	0.461806	0.999992
IRAK2	176.902	-0.022968	0.184653	-0.124384	0.901011	0.999992
IRAK3	1866.49	0.177431	0.139232	1.27435	0.202538	0.999992
IRAK4	879.683	0.0788211	0.146002	0.539861	0.589293	0.999992
IREB2	1844.32	0.201116	0.121543	1.65469	0.0979866	0.999992
IRF1	13982.9	0.0596851	0.147667	0.404186	0.686076	0.999992
IRF1-AS1	98.0556	-0.147756	0.182706	-0.808704	0.418685	0.999992
IRF2	1953.97	0.00876587	0.158031	0.0554693	0.955765	0.999992
IRF2BP1	153.576	-0.22136	0.170494	-1.29834	0.19417	0.999992
IRF2BP2	3138.41	-0.156872	0.163961	-0.956761	0.338688	0.999992
IRF2BPL	1614.46	-0.246514	0.150856	-1.63411	0.102237	0.999992
IRF3	884.078	-0.0768353	0.125305	-0.613189	0.539752	0.999992
IRF4	496.709	-0.322621	0.190606	-1.6926	0.0905314	0.999992
IRF5	2725.48	0.0133457	0.152965	0.0872464	0.930476	0.999992
IRF6	70.3802	0.0242827	0.190442	0.127507	0.898539	0.999992
IRF7	28.8531	-0.0775302	0.177236	-0.437441	0.661792	0.999992
IRF8	4499.65	0.0331998	0.188562	0.176068	0.86024	0.999992
IRF9	1623.34	0.069179	0.153921	0.449445	0.653111	0.999992
IRGQ	610.877	0.188509	0.143913	1.30988	0.190235	0.999992
IRS2	369.028	0.0353673	0.192384	0.183837	0.854141	0.999992
ISCA1	456.283	0.140264	0.180587	0.776711	0.437329	0.999992
ISCA2	412.851	0.02212	0.144225	0.153372	0.878105	0.999992
ISCU	2109.61	0.0192184	0.162994	0.117908	0.90614	0.999992
ISG15	608.759	-0.0436845	0.137936	-0.316702	0.75147	0.999992
ISG20	329.479	0.196447	0.179674	1.09335	0.274238	0.999992
ISG20L2	663.768	0.040878	0.136926	0.29854	0.765291	0.999992
ISL2	23.9048	-0.132491	0.174404	-0.759678	0.447447	0.999992
ISOC1	606.939	0.101717	0.130254	0.780913	0.434854	0.999992
ISOC2	367.18	-0.120745	0.180614	-0.668528	0.503797	0.999992
IST1	1947.73	-0.0133676	0.102973	-0.129816	0.896712	0.999992
ISY1	170.284	-0.0800418	0.143385	-0.55823	0.576688	0.999992
ISYNA1	122.771	-0.100553	0.1495	-0.672593	0.501206	0.999992
ITCH	1813.48	0.14264	0.118192	1.20684	0.227492	0.999992
ITFG1	1305.12	0.130864	0.124215	1.05353	0.292098	0.999992
ITFG2	363.983	0.0203606	0.139321	0.146142	0.883809	0.999992
ITFG2-AS1	12.522	-0.0608018	0.183187	-0.331912	0.739956	0.999992
ITGA1	74.2574	-0.0426796	0.172815	-0.246967	0.804934	0.999992
ITGA10	53.3116	0.31842	0.192386	1.65511	0.0979016	0.999992
ITGA11	49.5935	-0.191278	0.160636	-1.19076	0.23375	0.999992
ITGA2	68.1243	-0.173297	0.156116	-1.11005	0.266978	0.999992
ITGA3	429.854	-0.0217375	0.116006	-0.187382	0.851361	0.999992
ITGA4	1835.1	-0.00616587	0.138361	-0.0445635	0.964455	0.999992
ITGA5	2228.04	0.0635263	0.184417	0.344472	0.730492	0.999992
ITGA6	277.224	0.0534947	0.108948	0.491012	0.623418	0.999992
ITGA7	235.264	0.0886883	0.19229	0.461223	0.644639	0.999992
ITGA9	181.716	0.105111	0.192051	0.54731	0.584166	0.999992
ITGAD	15.9977	0.0926962	0.141672	0.654302	0.512917	0.999992
ITGAE	270.135	-0.179042	0.191699	-0.933974	0.350317	0.999992
ITGAL	7644.52	0.0128258	0.189842	0.0675604	0.946136	0.999992
ITGAM	11347.9	-0.0539034	0.191512	-0.281462	0.778356	0.999992
ITGAV	2194.66	0.252413	0.126768	1.99114	0.0464652	0.999992
ITGAX	7916.69	0.228255	0.183003	1.24727	0.212297	0.999992
ITGB1	5539.98	0.162426	0.0988746	1.64274	0.100436	0.999992
ITGB1BP1	800.311	-0.0606316	0.19183	-0.31607	0.751949	0.999992
ITGB1BP2	8.58497	0.0918714	0.162481	0.565429	0.571782	0.999992
ITGB2	29686.5	0.0675076	0.122693	0.550217	0.58217	0.999992
ITGB2-AS1	679.964	0.0830272	0.186498	0.44519	0.656182	0.999992
ITGB3	755.149	-0.0181996	0.111119	-0.163785	0.869901	0.999992
ITGB3BP	110.669	-0.0333115	0.191887	-0.1736	0.86218	0.999992
ITGB4	17.6746	-0.173783	0.18671	-0.930767	0.351974	0.999992
ITGB5	4998.02	-0.0626559	0.16509	-0.379527	0.704297	0.999992
ITGB7	2674.1	-0.073579	0.188352	-0.390645	0.69606	0.999992
ITGB8	510.685	0.180599	0.190003	0.950505	0.341856	0.999992
ITIH1	7.98627	0.0473764	0.150068	0.315701	0.75223	0.999992
ITIH2	7.21292	0.00135599	0.113949	0.0119	0.990505	0.999992
ITIH3	8.22533	-0.189453	0.146227	-1.29561	0.195109	0.999992
ITIH4	263.197	-0.14746	0.187603	-0.786019	0.431856	0.999992
ITK	348.826	-0.267938	0.185999	-1.44053	0.149717	0.999992
ITM2A	198.289	-0.248296	0.167629	-1.48122	0.138548	0.999992
ITM2B	14808.4	-0.0663997	0.176161	-0.376926	0.706229	0.999992
ITM2C	153.221	-0.0659594	0.191214	-0.34495	0.730132	0.999992
ITPA	628.55	-0.0298671	0.116182	-0.257072	0.797123	0.999992
ITPKA	11.5146	0.0626108	0.153849	0.406963	0.684035	0.999992
ITPKB	880.695	-0.035822	0.162717	-0.220149	0.825755	0.999992
ITPKC	275.232	0.0112181	0.19239	0.0583092	0.953502	0.999992
ITPR1	4126.78	0.135644	0.15221	0.891164	0.372841	0.999992
ITPR2	4678.22	0.293901	0.162476	1.80889	0.070468	0.999992
ITPR3	361.578	0.149469	0.173953	0.859246	0.390205	0.999992
ITPRID2	2659.17	0.0926894	0.142939	0.648453	0.516692	0.999992
ITPRIP	1998.96	0.0981395	0.185319	0.52957	0.59641	0.999992
ITPRIPL1	162.713	-0.123473	0.1841	-0.670688	0.502419	0.999992
ITPRIPL2	3946.18	-0.0691628	0.174988	-0.395243	0.692664	0.999992
ITSN1	797.267	-0.0184277	0.190146	-0.0969131	0.922795	0.999992
ITSN2	2451.68	0.174286	0.165109	1.05558	0.291159	0.999992
IVD	1122.71	-0.130188	0.151624	-0.858626	0.390547	0.999992
IVNS1ABP	5552.9	0.0882398	0.134499	0.656061	0.511785	0.999992
IWS1	1035.37	0.105416	0.0788147	1.33752	0.181055	0.999992
IZUMO4	20.7361	-0.315092	0.184594	-1.70695	0.0878313	0.999992
JADE1	273.786	-0.341081	0.183347	-1.86031	0.0628422	0.999992
JADE2	2292.29	-0.0500488	0.161695	-0.309526	0.756921	0.999992
JADE3	21.4372	-0.148412	0.153241	-0.968484	0.332803	0.999992
JAG1	1022.61	0.241679	0.189559	1.27495	0.202325	0.999992
JAG2	26.3417	-0.281246	0.180787	-1.55567	0.119786	0.999992
JAGN1	354.802	0.0317651	0.112277	0.282919	0.777239	0.999992
JAK1	4606.63	0.149261	0.103571	1.44114	0.149544	0.999992
JAK2	5517.49	0.119029	0.167305	0.711451	0.476805	0.999992
JAK3	977.227	0.137275	0.189892	0.72291	0.469735	0.999992
JAKMIP1	29.8934	-0.0529281	0.17512	-0.302239	0.76247	0.999992
JAKMIP2	738.716	0.131859	0.191912	0.687083	0.49203	0.999992
JAML	1038.96	-0.0431661	0.135097	-0.319519	0.749333	0.999992
JAZF1	451.416	0.0587782	0.176844	0.332373	0.739607	0.999992
JCAD	32.2701	-0.0323518	0.097986	-0.330168	0.741273	0.999992
JDP2	724.871	-0.0322166	0.152417	-0.211372	0.832597	0.999992
JHY	128.312	0.0238532	0.18918	0.126087	0.899663	0.999992
JKAMP	1449.34	0.145254	0.132217	1.0986	0.271943	0.999992
JMJD1C	1351.26	0.107049	0.12709	0.842308	0.399616	0.999992
JMJD4	145.982	0.0274986	0.168	0.163682	0.869981	0.999992
JMJD6	422.443	0.0645858	0.128211	0.503745	0.61444	0.999992
JMJD7	61.9368	-0.0257343	0.191169	-0.134616	0.892916	0.999992
JMJD8	133.427	0.18501	0.173923	1.06374	0.287445	0.999992
JMY	269.873	-0.0347289	0.166958	-0.208009	0.835222	0.999992
JOSD1	1249.49	-0.167226	0.111484	-1.5	0.133614	0.999992
JOSD2	209.768	-0.132099	0.150232	-0.879295	0.379241	0.999992
JPH4	135.446	-0.156242	0.180262	-0.866751	0.386079	0.999992
JPT1	511.205	-0.22233	0.168935	-1.31607	0.188152	0.999992
JPT2	463.869	0.000981621	0.115627	0.00848957	0.993226	0.999992
JPX	50.0687	-0.0735764	0.190132	-0.386976	0.698774	0.999992
JRK	428.56	-0.0788849	0.124052	-0.635902	0.52484	0.999992
JRKL	177.613	0.273118	0.144511	1.88995	0.0587644	0.999992
JTB	1151.04	-0.0941654	0.106074	-0.88773	0.374686	0.999992
JUN	2328.98	0.0354736	0.192387	0.184387	0.85371	0.999992
JUNB	3448.34	0.0865026	0.191664	0.451324	0.651756	0.999992
JUND	1510.54	-0.169749	0.140958	-1.20425	0.228494	0.999992
JUP	385.043	-0.0971261	0.10325	-0.940693	0.346862	0.999992
KALRN	20.282	0.0936059	0.14776	0.633497	0.526409	0.999992
KANK1	828.1	0.135558	0.179752	0.75414	0.450765	0.999992
KANK2	59.2887	-0.299025	0.191728	-1.55963	0.118847	0.999992
KANK3	12.4835	-0.124798	0.133267	-0.936457	0.349038	0.999992
KANSL1	45.6214	0.00396653	0.0584542	0.067857	0.945899	0.999992
KANSL1L	291.624	0.0398925	0.163662	0.24375	0.807424	0.999992
KANSL1L-AS1	45.033	0.143734	0.190239	0.755547	0.449921	0.999992
KANSL2	485.305	-0.0980572	0.148771	-0.659114	0.509822	0.999992
KANSL3	1228.62	0.0381809	0.130663	0.292208	0.770127	0.999992
KANTR	88.2475	0.229533	0.192186	1.19433	0.23235	0.999992
KARS1	3734.27	0.0846205	0.135414	0.624904	0.532034	0.999992
KAT14	293.627	-0.00472157	0.138628	-0.0340594	0.97283	0.999992
KAT2A	435.793	-0.160061	0.180661	-0.885972	0.375632	0.999992
KAT2B	1585	0.125824	0.127547	0.986488	0.323893	0.999992
KAT5	527.864	0.103475	0.111253	0.930085	0.352327	0.999992
KAT6A	1757.1	0.0728749	0.119533	0.609665	0.542084	0.999992
KAT6B	558.773	0.071485	0.18874	0.378748	0.704875	0.999992
KAT7	795.481	-0.111283	0.102571	-1.08494	0.277949	0.999992
KAT8	426.94	0.0550094	0.0960819	0.572526	0.566966	0.999992
KATNA1	265.644	0.0130413	0.133955	0.0973563	0.922443	0.999992
KATNAL1	250.389	0.304952	0.124579	2.44786	0.0143708	0.999992
KATNAL2	175.797	-0.0330254	0.175321	-0.188371	0.850586	0.999992
KATNB1	322.466	0.0143399	0.176846	0.0810866	0.935373	0.999992
KATNBL1	176.796	0.0123629	0.166816	0.0741112	0.940922	0.999992
KATNBL1P6	148.38	0.0472572	0.16813	0.281076	0.778652	0.999992
KAZALD1	20.9495	-0.0356263	0.159986	-0.222684	0.823782	0.999992
KAZN	24.7381	-0.150055	0.179422	-0.836326	0.402972	0.999992
KBTBD2	943.551	0.123911	0.0850821	1.45636	0.145292	0.999992
KBTBD3	56.3316	0.0718468	0.192162	0.373887	0.708488	0.999992
KBTBD4	133.925	0.0464293	0.154573	0.300371	0.763895	0.999992
KBTBD6	79.3615	-0.0588435	0.17463	-0.336961	0.736146	0.999992
KBTBD7	156.371	0.0682423	0.189299	0.360501	0.718473	0.999992
KBTBD8	343.613	0.0938348	0.18989	0.494154	0.621197	0.999992
KCMF1	1393.37	0.0503667	0.102324	0.492226	0.622559	0.999992
KCNA10	7.22809	-0.0409905	0.0914409	-0.448273	0.653956	0.999992
KCNA2	28.5658	-0.0512585	0.133945	-0.382683	0.701955	0.999992
KCNA3	149.75	-0.0591912	0.189649	-0.312109	0.754958	0.999992
KCNAB1	29.485	-0.275458	0.192386	-1.4318	0.152201	0.999992
KCNAB2	4449.19	-0.163927	0.143154	-1.14511	0.252164	0.999992
KCNAB3	21.4578	-0.0407959	0.191374	-0.213174	0.831191	0.999992
KCNC3	324.669	-0.0712376	0.189053	-0.376813	0.706313	0.999992
KCNC4	125.288	0.0750024	0.169722	0.441912	0.658553	0.999992
KCND1	28.2141	0.0835214	0.183538	0.455065	0.649063	0.999992
KCNE1	83.4836	0.100874	0.186158	0.541871	0.587907	0.999992
KCNE1B	34.8128	0.117075	0.175445	0.667301	0.50458	0.999992
KCNE3	1489.85	-0.0969033	0.16763	-0.57808	0.56321	0.999992
KCNE5	52.7985	0.177999	0.176444	1.00881	0.313064	0.999992
KCNF1	90.6555	0.0111193	0.0495434	0.224435	0.822419	0.999992
KCNG1	16.1678	-0.283097	0.184039	-1.53825	0.123988	0.999992
KCNH3	20.3408	-0.115135	0.158582	-0.72603	0.46782	0.999992
KCNH4	14.2588	0.342516	0.18599	1.84158	0.0655365	0.999992
KCNIP1-OT1	18.3416	-0.0556749	0.136841	-0.406858	0.684112	0.999992
KCNIP2	56.5178	-0.0861539	0.192006	-0.448704	0.653645	0.999992
KCNJ1	81.8392	-0.0316419	0.147224	-0.214923	0.829828	0.999992
KCNJ10	111.105	0.0760893	0.0931833	0.816555	0.414183	0.999992
KCNJ11	13.6747	-0.039353	0.114932	-0.342401	0.732049	0.999992
KCNJ13	10.8277	-0.0401169	0.179742	-0.223192	0.823386	0.999992
KCNJ14	18.6036	0.133197	0.191982	0.693797	0.48781	0.999992
KCNJ15	48.4295	0.324335	0.163764	1.98051	0.0476464	0.999992
KCNJ2-AS1	30.2999	0.0655412	0.190015	0.344927	0.730149	0.999992
KCNJ5	88.5226	0.0830898	0.146491	0.567202	0.570577	0.999992
KCNJ6	31.1727	-0.0333265	0.104516	-0.318864	0.74983	0.999992
KCNK13	378.192	-0.0780001	0.190376	-0.409716	0.682014	0.999992
KCNK5	52.3307	-0.20314	0.153036	-1.3274	0.184377	0.999992
KCNK6	995.065	-0.310789	0.185039	-1.67959	0.0930375	0.999992
KCNK7	11.4815	0.0185229	0.166562	0.111207	0.911452	0.999992
KCNMB1	248.396	-0.0912227	0.189939	-0.480273	0.631033	0.999992
KCNMB3	62.7759	0.124975	0.191848	0.651425	0.514772	0.999992
KCNMB4	91.9949	-0.0106694	0.0892207	-0.119585	0.904812	0.999992
KCNN4	2134.38	0.0888395	0.165742	0.536011	0.591951	0.999992
KCNQ1	231.314	-0.214404	0.185576	-1.15535	0.247949	0.999992
KCNQ1OT1	106.459	-0.0932759	0.189637	-0.491865	0.622815	0.999992
KCNQ5	17.1095	-0.25233	0.165266	-1.52681	0.126807	0.999992
KCNRG	9.67739	0.117635	0.172745	0.680972	0.495889	0.999992
KCP	267.031	0.0126272	0.0886381	0.142458	0.886719	0.999992
KCTD1	52.4748	-0.307997	0.182887	-1.68408	0.0921661	0.999992
KCTD10	1104.94	0.00233827	0.124337	0.0188059	0.984996	0.999992
KCTD11	193.769	-0.0520537	0.170242	-0.305763	0.759785	0.999992
KCTD12	12765	0.00688063	0.181955	0.037815	0.969835	0.999992
KCTD13	303.463	-0.0499593	0.169104	-0.295436	0.767661	0.999992
KCTD15	92.064	0.10126	0.175289	0.577676	0.563483	0.999992
KCTD17	374.301	-0.104973	0.166566	-0.630214	0.528555	0.999992
KCTD18	470.338	0.139275	0.108399	1.28483	0.198853	0.999992
KCTD2	742.717	-0.0796807	0.130591	-0.610154	0.54176	0.999992
KCTD20	3091.18	0.1312	0.132825	0.987768	0.323266	0.999992
KCTD21	141.086	-0.104798	0.161259	-0.649872	0.515775	0.999992
KCTD3	335.328	0.0719064	0.175606	0.409475	0.682191	0.999992
KCTD5	1272.7	-0.0942895	0.106203	-0.887819	0.374638	0.999992
KCTD6	128.926	0.0717361	0.170668	0.420325	0.674248	0.999992
KCTD7	700.105	0.04138	0.176978	0.233814	0.815129	0.999992
KCTD9	577.127	0.10076	0.132173	0.762332	0.445862	0.999992
KDELR1	1437.14	-0.0179388	0.120168	-0.149282	0.881331	0.999992
KDELR2	1241.38	0.00888607	0.105298	0.0843901	0.932746	0.999992
KDELR3	13.1105	-0.0508515	0.166954	-0.304584	0.760683	0.999992
KDM1A	758.183	-0.0268491	0.0845549	-0.317534	0.750838	0.999992
KDM1B	2333.3	0.0201652	0.187436	0.107585	0.914325	0.999992
KDM2A	3767.86	0.047172	0.123772	0.381119	0.703115	0.999992
KDM2B	1714.99	-0.0516358	0.172275	-0.299728	0.764385	0.999992
KDM3A	954.547	-0.0828208	0.111431	-0.74325	0.45733	0.999992
KDM3B	2340.24	0.0244462	0.128645	0.190029	0.849287	0.999992
KDM4A	846.636	-0.0558689	0.163908	-0.340855	0.733213	0.999992
KDM4A-AS1	12.3809	-0.106501	0.162247	-0.656414	0.511558	0.999992
KDM4B	489.448	-0.183279	0.133674	-1.37109	0.170346	0.999992
KDM4C	676.358	0.0545825	0.141809	0.384902	0.70031	0.999992
KDM4D	27.2156	-0.177167	0.192391	-0.920871	0.357118	0.999992
KDM5A	2432.17	0.0799484	0.0891234	0.897053	0.369691	0.999992
KDM5B	705.416	0.0965698	0.185519	0.520539	0.602688	0.999992
KDM5C	1628.5	0.0671682	0.140415	0.478356	0.632397	0.999992
KDM5D	1114.97	0.0593885	0.104809	0.566635	0.570963	0.999992
KDM6A	796.617	-0.0727886	0.120179	-0.605666	0.544736	0.999992
KDM6B	778.202	0.145297	0.191258	0.759693	0.447438	0.999992
KDM7A	2350.79	0.139384	0.150338	0.927135	0.353856	0.999992
KDM7A-DT	155.754	-0.164312	0.186101	-0.882919	0.37728	0.999992
KDM8	109.521	0.0760472	0.149703	0.507987	0.611463	0.999992
KDSR	1401.97	-0.026343	0.149475	-0.176237	0.860108	0.999992
KEAP1	1389.4	0.0216675	0.132718	0.16326	0.870314	0.999992
KHDC1	241.558	0.0231639	0.138038	0.167808	0.866735	0.999992
KHDC4	574.641	-0.0148827	0.105968	-0.140445	0.888308	0.999992
KHDRBS1	1960.6	-0.132128	0.0970963	-1.36079	0.17358	0.999992
KHDRBS3	44.69	0.00565696	0.167766	0.0337194	0.973101	0.999992
KHK	47.8779	0.00543626	0.180535	0.0301119	0.975978	0.999992
KHNYN	2053.43	0.0330757	0.114887	0.287898	0.773425	0.999992
KHSRP	2241.76	-0.0878713	0.131509	-0.668177	0.504021	0.999992
KIAA0040	1691.52	0.0484078	0.149663	0.323445	0.746358	0.999992
KIAA0100	6866.26	0.0278306	0.127032	0.219084	0.826585	0.999992
KIAA0232	1362.01	0.0246907	0.142484	0.173288	0.862425	0.999992
KIAA0319L	1499.24	-0.0779335	0.0933086	-0.835224	0.403592	0.999992
KIAA0355	170.32	0.00280281	0.150688	0.0186001	0.98516	0.999992
KIAA0513	1366.73	0.131209	0.134123	0.978275	0.327939	0.999992
KIAA0556	541.5	0.0816063	0.113536	0.71877	0.472282	0.999992
KIAA0586	349.161	-0.00627542	0.149684	-0.0419244	0.966559	0.999992
KIAA0753	300.653	-0.101467	0.166584	-0.609108	0.542453	0.999992
KIAA0754	75.4255	-0.0504153	0.16896	-0.298386	0.765409	0.999992
KIAA0825	35.2845	-0.00871742	0.192138	-0.0453706	0.963812	0.999992
KIAA0895L	184.057	-0.172735	0.176572	-0.978268	0.327942	0.999992
KIAA0930	14231.7	0.00691421	0.164883	0.041934	0.966551	0.999992
KIAA1109	2142.18	0.177142	0.127346	1.39103	0.164216	0.999992
KIAA1143	381.217	-0.123091	0.112567	-1.09349	0.274178	0.999992
KIAA1191	856.827	0.133799	0.102902	1.30026	0.193512	0.999992
KIAA1211L	50.403	-0.0752943	0.168759	-0.446166	0.655478	0.999992
KIAA1217	33.4244	-0.276968	0.16601	-1.66838	0.0952403	0.999992
KIAA1257	10.7615	-0.00231806	0.168893	-0.013725	0.989049	0.999992
KIAA1324	112.548	-0.289913	0.158239	-1.83213	0.0669326	0.999992
KIAA1324L	27.7975	0.0308587	0.150566	0.204951	0.83761	0.999992
KIAA1328	98.8887	-0.0260236	0.189258	-0.137503	0.890633	0.999992
KIAA1522	494.387	0.0953337	0.191844	0.496935	0.619235	0.999992
KIAA1549	8.39096	0.0147471	0.136246	0.108239	0.913806	0.999992
KIAA1586	109.501	0.0688622	0.188657	0.365012	0.715102	0.999992
KIAA1614	93.9097	-0.271944	0.175134	-1.55278	0.120475	0.999992
KIAA1656	8.90384	-0.109171	0.17008	-0.641882	0.52095	0.999992
KIAA1671	325.907	-0.288947	0.18542	-1.55834	0.119153	0.999992
KIAA1755	80.1773	-0.0106986	0.0523185	-0.204491	0.83797	0.999992
KIAA1841	329.52	-0.0126756	0.142394	-0.0890181	0.929068	0.999992
KIAA1958	159.666	0.166513	0.152767	1.08998	0.275721	0.999992
KIAA2013	862.531	-0.111649	0.114192	-0.977734	0.328206	0.999992
KIAA2026	664.162	0.222155	0.105271	2.11031	0.034832	0.999992
KIDINS220	3320.11	0.0308152	0.0925834	0.332838	0.739257	0.999992
KIF11	194.399	-0.346857	0.186598	-1.85885	0.0630482	0.999992
KIF13A	2551.7	-0.0357944	0.139132	-0.25727	0.796971	0.999992
KIF13B	2454.58	-0.07396	0.120468	-0.613937	0.539257	0.999992
KIF14	72.1022	-0.295698	0.180067	-1.64215	0.100558	0.999992
KIF15	77.4616	-0.199145	0.166691	-1.1947	0.232205	0.999992
KIF16B	689.942	0.132741	0.170832	0.777029	0.437141	0.999992
KIF17	98.7346	-0.0916079	0.133295	-0.687255	0.491922	0.999992
KIF18A	32.4998	-0.0901357	0.182436	-0.494067	0.621259	0.999992
KIF18B	68.9079	-0.218182	0.151548	-1.43969	0.149956	0.999992
KIF1B	3704.34	0.147332	0.189259	0.778464	0.436296	0.999992
KIF1C	2244.64	-0.038654	0.124065	-0.311563	0.755373	0.999992
KIF1C-AS1	8.08818	-0.0414427	0.167077	-0.248045	0.8041	0.999992
KIF20A	62.1851	-0.200521	0.149466	-1.34158	0.179733	0.999992
KIF20B	242.574	-0.0758026	0.189117	-0.400823	0.68855	0.999992
KIF21A	90.0093	-0.0333928	0.1741	-0.191803	0.847897	0.999992
KIF21B	607.084	-0.209487	0.189698	-1.10432	0.269454	0.999992
KIF22	258.986	-0.297686	0.165889	-1.79449	0.0727353	0.999992
KIF23	116.623	-0.367093	0.184896	-1.9854	0.0470994	0.999992
KIF24	93.5347	-0.164616	0.185433	-0.887735	0.374683	0.999992
KIF27	80.9858	0.131086	0.178388	0.734836	0.462439	0.999992
KIF2A	1111.44	-0.00240732	0.146637	-0.0164168	0.986902	0.999992
KIF2C	116.163	-0.241183	0.168829	-1.42856	0.153131	0.999992
KIF3A	212.639	0.0678794	0.170353	0.398462	0.69029	0.999992
KIF3B	1254.07	0.104219	0.141031	0.73898	0.459919	0.999992
KIF3C	148.023	-0.0455043	0.18914	-0.240585	0.809876	0.999992
KIF4A	21.5482	-0.105669	0.124605	-0.848034	0.396419	0.999992
KIF4B	46.8095	-0.204434	0.141693	-1.44279	0.14908	0.999992
KIF5B	5161.01	0.282608	0.12713	2.22299	0.0262167	0.999992
KIF5C	13.1343	-0.125919	0.172909	-0.728238	0.466468	0.999992
KIF7	10.757	-0.257383	0.176798	-1.4558	0.145448	0.999992
KIF9	19.5774	-0.132503	0.191991	-0.690153	0.490098	0.999992
KIF9-AS1	11.4466	-0.311751	0.170168	-1.83202	0.0669487	0.999992
KIFAP3	454.501	0.114617	0.116406	0.984629	0.324806	0.999992
KIFBP	566.566	0.155481	0.121793	1.2766	0.201744	0.999992
KIFC2	190.252	-0.306388	0.164864	-1.85842	0.0631088	0.999992
KIFC3	1434.89	0.0479483	0.113094	0.423969	0.671588	0.999992
KIN	291.282	0.0158346	0.159642	0.0991879	0.920989	0.999992
KIT	15.2279	-0.00725236	0.121138	-0.0598687	0.95226	0.999992
KITLG	36.7036	-0.0966963	0.135603	-0.713083	0.475794	0.999992
KIZ	153.161	0.0211805	0.191358	0.110686	0.911866	0.999992
KL	32.2184	-0.172242	0.183585	-0.938212	0.348135	0.999992
KLC1	1690.11	0.033276	0.132223	0.251665	0.8013	0.999992
KLC2	156.215	0.0667266	0.142093	0.469598	0.638642	0.999992
KLC3	19.694	-0.0255863	0.174357	-0.146747	0.883332	0.999992
KLC4	226.524	-0.0682497	0.146542	-0.465737	0.641404	0.999992
KLF10	662.94	-0.275307	0.186013	-1.48004	0.138863	0.999992
KLF11	528.882	-0.102685	0.188591	-0.544485	0.586107	0.999992
KLF12	79.6085	-0.0882263	0.191991	-0.459534	0.645851	0.999992
KLF13	924.297	0.0206994	0.191653	0.108005	0.913992	0.999992
KLF16	714.748	-0.243008	0.143627	-1.69194	0.0906566	0.999992
KLF2	43.0021	-0.125907	0.188929	-0.666425	0.50514	0.999992
KLF3	1017.4	-0.0171315	0.147815	-0.115899	0.907733	0.999992
KLF4	443.868	-0.2032	0.184906	-1.09893	0.271797	0.999992
KLF5	47.631	0.250389	0.171658	1.45865	0.144661	0.999992
KLF6	6299.04	0.0434899	0.18161	0.239469	0.810742	0.999992
KLF7	546.206	0.0380889	0.190686	0.199747	0.841679	0.999992
KLF8	257.233	0.185782	0.176885	1.0503	0.293582	0.999992
KLF9	2384.17	0.26027	0.17992	1.44659	0.148013	0.999992
KLHDC1	57.4639	0.0243642	0.190881	0.127641	0.898433	0.999992
KLHDC10	936.064	0.0381166	0.111292	0.342493	0.73198	0.999992
KLHDC2	332.161	-0.0133246	0.125873	-0.105858	0.915695	0.999992
KLHDC3	909.875	-0.161924	0.104925	-1.54323	0.122775	0.999992
KLHDC4	248.306	-0.0530696	0.178509	-0.297294	0.766242	0.999992
KLHDC7B	673.477	-0.0313542	0.107753	-0.290982	0.771065	0.999992
KLHDC8B	224.103	-0.0194603	0.184329	-0.105574	0.915921	0.999992
KLHDC9	7.24865	-0.163248	0.153267	-1.06512	0.286819	0.999992
KLHL10	7.94962	-0.143552	0.135052	-1.06293	0.287812	0.999992
KLHL11	281.245	0.285119	0.117189	2.43299	0.0149749	0.999992
KLHL12	957.742	-0.0504471	0.140714	-0.358508	0.719963	0.999992
KLHL15	346.553	0.191617	0.11872	1.61403	0.10652	0.999992
KLHL17	71.4188	0.0442369	0.185259	0.238784	0.811273	0.999992
KLHL18	813.136	-0.125445	0.182365	-0.687879	0.491529	0.999992
KLHL2	1067.83	0.107112	0.073574	1.45584	0.145438	0.999992
KLHL20	380.062	0.188411	0.126135	1.49373	0.135247	0.999992
KLHL21	791.723	-0.116597	0.153096	-0.761591	0.446304	0.999992
KLHL22	291.763	0.00867709	0.161193	0.0538304	0.95707	0.999992
KLHL24	1378.89	0.0863806	0.121481	0.711064	0.477045	0.999992
KLHL25	45.2918	-0.0858925	0.181435	-0.473407	0.635923	0.999992
KLHL26	234.011	-0.112141	0.129668	-0.864829	0.387132	0.999992
KLHL28	551.099	0.412167	0.183421	2.24711	0.024633	0.999992
KLHL29	19.4054	-0.0410008	0.188785	-0.217182	0.828066	0.999992
KLHL3	104.711	-0.115025	0.188764	-0.60936	0.542286	0.999992
KLHL33	16.9224	-0.0873557	0.188641	-0.463079	0.643308	0.999992
KLHL35	9.45777	-0.0265113	0.157483	-0.168343	0.866313	0.999992
KLHL36	893.159	0.0409931	0.171791	0.238622	0.811398	0.999992
KLHL41	19.717	0.187964	0.191448	0.981801	0.326198	0.999992
KLHL42	457.031	0.183289	0.147532	1.24237	0.214102	0.999992
KLHL5	987.271	0.176418	0.100436	1.75652	0.0789991	0.999992
KLHL6	3060.65	-0.0110008	0.185661	-0.0592518	0.952752	0.999992
KLHL7	309.949	-0.00662967	0.157451	-0.0421063	0.966414	0.999992
KLHL7-DT	11.6873	0.0628714	0.146465	0.42926	0.667734	0.999992
KLHL8	714.422	0.117502	0.0938406	1.25214	0.210517	0.999992
KLHL9	801.611	0.0948178	0.109856	0.86311	0.388077	0.999992
KLK1	37.4025	-0.177707	0.18958	-0.937373	0.348566	0.999992
KLK10	12.3321	0.0503631	0.149232	0.337482	0.735754	0.999992
KLK4	11.3035	-0.0643758	0.100933	-0.637808	0.523599	0.999992
KLKB1	14.9213	-0.0161134	0.168982	-0.0953554	0.924033	0.999992
KLLN	25.8697	-0.304573	0.19187	-1.58739	0.112423	0.999992
KLRA1P	40.3839	-0.0179575	0.19071	-0.0941616	0.924981	0.999992
KLRB1	30.847	0.174853	0.165166	1.05865	0.289759	0.999992
KLRC1	21.6073	-0.0793254	0.117777	-0.67352	0.500616	0.999992
KLRC3	8.52942	-0.0429663	0.159255	-0.269796	0.787317	0.999992
KLRD1	67.8431	0.0385145	0.172561	0.223194	0.823385	0.999992
KLRF1	21.1695	0.0695707	0.159277	0.436792	0.662262	0.999992
KLRG1	38.0057	-0.0511064	0.173306	-0.294891	0.768077	0.999992
KMO	1204.01	0.289504	0.139063	2.08181	0.0373595	0.999992
KMT2A	2026.5	0.0804018	0.166698	0.48232	0.629579	0.999992
KMT2B	1061.04	-0.0413116	0.105266	-0.392449	0.694727	0.999992
KMT2C	2522.87	0.127125	0.106183	1.19723	0.231217	0.999992
KMT2D	3644.12	0.0391218	0.143605	0.272428	0.785293	0.999992
KMT2E	1863.98	0.0772693	0.115153	0.671013	0.502212	0.999992
KMT2E-AS1	43.7802	0.0357801	0.186526	0.191824	0.84788	0.999992
KMT5A	298.552	-0.03099	0.157868	-0.196304	0.844372	0.999992
KMT5B	834.247	-0.0699385	0.118617	-0.589614	0.555449	0.999992
KMT5C	90.8035	-0.00774719	0.17966	-0.0431214	0.965605	0.999992
KNDC1	23.6664	0.0523866	0.14239	0.367909	0.712941	0.999992
KNL1	178.979	-0.246556	0.187318	-1.31624	0.188094	0.999992
KNOP1	378.188	-0.114326	0.139226	-0.821157	0.411557	0.999992
KNSTRN	171.888	-0.0859723	0.16905	-0.508563	0.611059	0.999992
KNTC1	617.561	0.0643691	0.152261	0.422755	0.672474	0.999992
KPNA1	1350.41	0.025056	0.0733684	0.34151	0.73272	0.999992
KPNA2	669.634	0.0753875	0.153943	0.489711	0.624338	0.999992
KPNA3	1416.79	0.151717	0.124061	1.22293	0.221357	0.999992
KPNA4	1949.73	0.128846	0.0937499	1.37436	0.169331	0.999992
KPNA5	311.156	0.0896487	0.182402	0.49149	0.62308	0.999992
KPNA6	1446.55	-0.0273803	0.0830585	-0.329651	0.741664	0.999992
KPNB1	7003.92	0.16437	0.124358	1.32174	0.186253	0.999992
KPTN	110.405	-0.0703655	0.169298	-0.41563	0.677681	0.999992
KRAS	901.788	0.0335435	0.124168	0.270145	0.787048	0.999992
KRBA1	91.7303	-0.0756537	0.183777	-0.411661	0.680588	0.999992
KRBA2	80.7419	0.00836927	0.178826	0.0468011	0.962672	0.999992
KRBOX4	122.023	0.0504387	0.192373	0.262192	0.793174	0.999992
KRCC1	657.817	-0.191968	0.135336	-1.41846	0.156057	0.999992
KREMEN1	1543.84	0.0830169	0.168952	0.491364	0.623169	0.999992
KREMEN2	47.7747	0.0219311	0.191914	0.114275	0.909019	0.999992
KRI1	328.478	-0.121323	0.146554	-0.827839	0.407762	0.999992
KRIT1	568.996	0.0842275	0.119775	0.703214	0.481923	0.999992
KRR1	371.44	0.11766	0.13958	0.842959	0.399251	0.999992
KRT10	107.179	-0.0504487	0.157395	-0.320522	0.748572	0.999992
KRT17	16.8063	-0.050133	0.0871957	-0.574948	0.565327	0.999992
KRT79	10.0434	-0.0664757	0.0820699	-0.809988	0.417947	0.999992
KRTCAP2	430.746	0.0188571	0.140887	0.133845	0.893525	0.999992
KRTCAP3	14.6259	-0.0197569	0.168648	-0.117149	0.906742	0.999992
KSR1	572.05	-0.247027	0.116358	-2.12299	0.0337547	0.999992
KTN1	2404.1	0.254639	0.130487	1.95145	0.0510039	0.999992
KXD1	861.643	-0.0351907	0.0850391	-0.413818	0.679008	0.999992
KYAT1	36.7276	-0.17909	0.19175	-0.933976	0.350316	0.999992
KYAT3	474.159	0.15463	0.0906386	1.70601	0.0880068	0.999992
KYNU	3067.27	0.300365	0.188161	1.59632	0.110417	0.999992
L1CAM	11.1931	0.0211058	0.138021	0.152917	0.878464	0.999992
L2HGDH	169.489	-0.0498044	0.145058	-0.34334	0.731343	0.999992
L3HYPDH	297.064	-0.198929	0.178661	-1.11344	0.265519	0.999992
L3MBTL1	63.7313	-0.0510575	0.18047	-0.282914	0.777243	0.999992
L3MBTL2	462.224	-0.0557823	0.153545	-0.363297	0.716383	0.999992
L3MBTL2-AS1	59.662	-0.0787275	0.131162	-0.600233	0.548351	0.999992
L3MBTL3	363.681	0.338397	0.18944	1.7863	0.0740502	0.999992
L3MBTL4	350.607	0.0825223	0.16096	0.512689	0.608169	0.999992
L3MBTL4-AS1	92.0665	-0.173887	0.186325	-0.933247	0.350692	0.999992
LACC1	5421.35	0.0503065	0.148981	0.337671	0.735611	0.999992
LACTB	3605.41	0.190415	0.14723	1.29332	0.195901	0.999992
LACTB2	296.698	0.0464762	0.186921	0.24864	0.803639	0.999992
LAD1	20.8572	-0.0821923	0.154974	-0.530363	0.59586	0.999992
LAG3	519.229	-0.0920299	0.191202	-0.481323	0.630287	0.999992
LAGE3	134.906	-0.226719	0.147457	-1.53753	0.124165	0.999992
LAIR1	213.068	-0.00430514	0.0674477	-0.0638294	0.949106	0.999992
LAMA2	50.0151	-0.0571332	0.180055	-0.317309	0.751009	0.999992
LAMA3	139.237	0.15471	0.15495	0.998451	0.318061	0.999992
LAMA5	42.1481	0.0550765	0.178011	0.3094	0.757017	0.999992
LAMB1	25.5027	0.0603219	0.190612	0.316464	0.75165	0.999992
LAMB2	982.464	-0.0873905	0.175488	-0.497986	0.618494	0.999992
LAMB3	562.139	0.0738614	0.155092	0.476241	0.633903	0.999992
LAMC1	1501.51	0.0870495	0.16506	0.527381	0.597929	0.999992
LAMC2	12.8731	-0.022465	0.0886476	-0.253419	0.799944	0.999992
LAMP1	7854.22	0.10551	0.134877	0.782267	0.434058	0.999992
LAMP2	7793.73	0.167817	0.126083	1.331	0.183189	0.999992
LAMP3	165.92	-0.101631	0.118802	-0.855465	0.392294	0.999992
LAMP5	14.4754	-0.179085	0.154348	-1.16026	0.245942	0.999992
LAMTOR1	1300.7	-0.0489084	0.095763	-0.510723	0.609545	0.999992
LAMTOR2	550.134	-0.109487	0.106182	-1.03112	0.302483	0.999992
LAMTOR3	923.134	0.140216	0.111582	1.25662	0.208892	0.999992
LAMTOR4	535.695	0.0117982	0.148116	0.079655	0.936512	0.999992
LAMTOR5	528.491	0.0591506	0.145966	0.405235	0.685305	0.999992
LANCL1	583.057	0.138709	0.137475	1.00897	0.312988	0.999992
LANCL1-AS1	7.96367	0.0617888	0.166113	0.37197	0.709915	0.999992
LANCL2	297.57	0.0664137	0.135405	0.490481	0.623793	0.999992
LANCL3	17.9136	0.0590387	0.123172	0.47932	0.631711	0.999992
LAP3	6029.76	0.130988	0.14563	0.899457	0.368409	0.999992
LAPTM4A	4773.08	0.0870207	0.0998088	0.871873	0.383278	0.999992
LAPTM4B	74.0791	-0.177525	0.185071	-0.959228	0.337444	0.999992
LAPTM5	41345.2	0.121481	0.119274	1.0185	0.308442	0.999992
LARGE1	22.8644	0.0989554	0.179389	0.551625	0.581206	0.999992
LARP1	5771.76	-0.0189787	0.175624	-0.108064	0.913945	0.999992
LARP1B	161.535	0.0663088	0.183368	0.361615	0.71764	0.999992
LARP4	1427.68	0.159782	0.165383	0.966134	0.333977	0.999992
LARP4B	2603.97	0.0772945	0.0896269	0.862403	0.388466	0.999992
LARP7	868.934	0.00491481	0.146858	0.0334664	0.973303	0.999992
LARS1	1924.3	0.0153027	0.144485	0.105912	0.915652	0.999992
LARS2	614.979	0.000106594	0.100899	0.00105644	0.999157	0.999992
LAS1L	587.377	-0.0397051	0.107044	-0.370923	0.710695	0.999992
LASP1	11132.4	0.0557077	0.145934	0.381733	0.70266	0.999992
LAT	926.262	0.061459	0.153367	0.400732	0.688617	0.999992
LAT2	2167.84	-0.0791563	0.191501	-0.413346	0.679353	0.999992
LATS1	1027.4	0.0610703	0.125681	0.485915	0.627027	0.999992
LATS2	1058.35	-0.182541	0.138882	-1.31436	0.188724	0.999992
LAX1	103.435	-0.282879	0.183836	-1.53876	0.123864	0.999992
LAYN	54.6332	-0.132846	0.130771	-1.01586	0.309694	0.999992
LBH	426.511	-0.328716	0.192216	-1.71014	0.0872399	0.999992
LBHD1	90.5782	-0.0467907	0.191503	-0.244334	0.806972	0.999992
LBR	1400.96	0.0381407	0.170338	0.223913	0.822825	0.999992
LBX2	12.3771	0.0420984	0.1595	0.263939	0.791827	0.999992
LBX2-AS1	179.827	0.0504608	0.173346	0.291098	0.770976	0.999992
LCA5	8.16703	-0.0494451	0.141813	-0.348663	0.727342	0.999992
LCAT	48.7231	-0.0692518	0.192218	-0.360278	0.718639	0.999992
LCK	356.498	-0.294616	0.189484	-1.55483	0.119986	0.999992
LCLAT1	131.108	0.0323447	0.191684	0.16874	0.866001	0.999992
LCMT1	303.621	-0.0434642	0.130989	-0.331815	0.740029	0.999992
LCMT2	108.389	-0.0760834	0.17436	-0.436359	0.662576	0.999992
LCNL1	16.125	0.00355796	0.105583	0.0336982	0.973118	0.999992
LCORL	325.947	0.280967	0.144829	1.93999	0.0523805	0.999992
LCP1	36693.5	0.107153	0.137766	0.777792	0.436692	0.999992
LCP2	5232.51	-0.0288802	0.170624	-0.169263	0.86559	0.999992
LDAH	362.73	0.168073	0.137434	1.22294	0.221354	0.999992
LDB1	1482.58	-0.0708684	0.100476	-0.705329	0.480605	0.999992
LDHA	3858.99	-0.0205519	0.147451	-0.139382	0.889149	0.999992
LDHAL6A	12.4796	-0.078705	0.182351	-0.431613	0.666023	0.999992
LDHAL6B	19.1014	-0.0237548	0.191672	-0.123935	0.901367	0.999992
LDHC	17.4863	0.0175442	0.0984392	0.178223	0.858548	0.999992
LDHD	178.813	-0.0347092	0.114032	-0.304382	0.760837	0.999992
LDLR	560.415	-0.0339291	0.139608	-0.243031	0.807981	0.999992
LDLRAD3	51.2226	0.0968964	0.180978	0.535404	0.59237	0.999992
LDLRAD4	421.316	-0.23802	0.171504	-1.38784	0.165185	0.999992
LDLRAP1	470.723	-0.0428564	0.181999	-0.235476	0.813839	0.999992
LEAP2	7.9224	0.18003	0.160938	1.11863	0.263299	0.999992
LEF1	87.0869	-0.342179	0.171955	-1.98993	0.0465984	0.999992
LEMD2	1187.4	0.00817229	0.129065	0.0633193	0.949512	0.999992
LEMD3	816.526	0.15485	0.106752	1.45057	0.146901	0.999992
LEO1	564.475	0.0903743	0.115755	0.780741	0.434955	0.999992
LEPR	212.154	0.108078	0.172825	0.625359	0.531735	0.999992
LEPROT	3823.04	0.0942698	0.165317	0.570236	0.568518	0.999992
LEPROTL1	2013.48	-0.051991	0.127515	-0.407724	0.683476	0.999992
LETM1	675.891	0.034686	0.13538	0.256212	0.797787	0.999992
LETM2	62.7145	-0.138881	0.192285	-0.72227	0.470128	0.999992
LETMD1	646.482	0.1296	0.082039	1.57973	0.114168	0.999992
LFNG	378.163	0.110282	0.174855	0.630706	0.528233	0.999992
LGALS1	1821.55	0.073979	0.191677	0.385957	0.699528	0.999992
LGALS12	12.847	-0.00817168	0.0391784	-0.208576	0.834779	0.999992
LGALS17A	548.913	-0.0405812	0.102426	-0.396199	0.691958	0.999992
LGALS3	2150.01	-0.0781511	0.191634	-0.407814	0.68341	0.999992
LGALS3BP	6804.41	-0.120048	0.0987034	-1.21625	0.223889	0.999992
LGALS8	1511.27	0.0331646	0.169572	0.195579	0.84494	0.999992
LGALS9	3731.84	0.101311	0.164508	0.615843	0.537998	0.999992
LGALSL	47.8929	-0.031644	0.155865	-0.203021	0.839119	0.999992
LGI2	18.065	-0.0214539	0.124138	-0.172823	0.86279	0.999992
LGMN	2997.46	-0.187114	0.191699	-0.97608	0.329025	0.999992
LGR4	18.3774	0.0106976	0.152902	0.0699636	0.944223	0.999992
LHFPL2	14917.7	0.14864	0.139615	1.06464	0.287038	0.999992
LHFPL6	149.875	0.202107	0.158652	1.2739	0.202699	0.999992
LHPP	227.612	-0.192807	0.19239	-1.00217	0.316263	0.999992
LHX2	11.5967	0.276594	0.180779	1.53002	0.126012	0.999992
LHX4	93.4596	-0.0909562	0.190138	-0.47837	0.632387	0.999992
LHX4-AS1	46.2654	-0.0225613	0.19032	-0.118544	0.905637	0.999992
LIAS	209.393	0.00408093	0.130986	0.0311555	0.975145	0.999992
LIF	515.587	-0.214968	0.183071	-1.17423	0.240302	0.999992
LIG1	495.64	-0.259913	0.166685	-1.55931	0.118923	0.999992
LIG3	395.514	0.0101618	0.11714	0.0867493	0.930871	0.999992
LIG4	710.901	0.295091	0.161122	1.83148	0.0670292	0.999992
LILRA1	9.48911	-0.00160568	0.0753286	-0.0213157	0.982994	0.999992
LILRA2	14.4535	-0.0233945	0.0760146	-0.307763	0.758263	0.999992
LILRA6	86.3362	-0.0376495	0.149579	-0.251703	0.801271	0.999992
LILRB1	125.591	0.0793003	0.158593	0.500024	0.617058	0.999992
LILRB2	206.331	0.00881651	0.0964692	0.0913919	0.927181	0.999992
LILRB3	203.162	-0.0884609	0.192271	-0.460085	0.645455	0.999992
LILRB4	22.7432	0.0387464	0.129238	0.299807	0.764324	0.999992
LILRB5	15.0969	-0.00282334	0.0392005	-0.072023	0.942584	0.999992
LIMA1	695.903	0.0533335	0.126565	0.421392	0.673469	0.999992
LIMCH1	9.02046	-0.228156	0.167324	-1.36356	0.172707	0.999992
LIMD1	1152.44	-0.138436	0.165823	-0.834843	0.403806	0.999992
LIMD2	1480.04	-0.123058	0.155925	-0.789217	0.429985	0.999992
LIME1	81.7226	-0.119314	0.176124	-0.677441	0.498126	0.999992
LIMK1	3906.81	0.0884831	0.167842	0.527181	0.598068	0.999992
LIMK2	2611.78	0.225299	0.181284	1.2428	0.213941	0.999992
LIMS1	5046.92	0.11945	0.172645	0.691887	0.489009	0.999992
LIMS1-AS1	12.5764	0.0799249	0.169062	0.472754	0.636388	0.999992
LIMS2	28.4366	-0.176048	0.107186	-1.64244	0.100498	0.999992
LIN37	105.643	0.0540778	0.176608	0.306203	0.75945	0.999992
LIN52	228.772	-0.13564	0.135667	-0.999802	0.317406	0.999992
LIN54	559.052	0.0266376	0.106557	0.249984	0.8026	0.999992
LIN7A	22.7391	0.0121703	0.157936	0.0770586	0.938577	0.999992
LIN7B	19.7044	-0.154713	0.187408	-0.825539	0.409066	0.999992
LIN7C	605.247	0.162801	0.127785	1.27403	0.202654	0.999992
LIN9	52.2212	-0.0640963	0.189159	-0.33885	0.734723	0.999992
LINC-PINT	140.683	0.0591343	0.161135	0.366985	0.71363	0.999992
LINC00115	10.4544	0.0547526	0.178572	0.306614	0.759137	0.999992
LINC00173	50.6254	0.0400209	0.144903	0.276191	0.782401	0.999992
LINC00174	69.4105	-0.107893	0.190966	-0.564982	0.572086	0.999992
LINC00189	18.8367	-0.0642468	0.117695	-0.545875	0.585152	0.999992
LINC00205	192.654	-0.281092	0.148232	-1.89629	0.0579212	0.999992
LINC00216	18.7975	0.150885	0.18973	0.79526	0.426462	0.999992
LINC002481	16.4823	-0.130626	0.187712	-0.695883	0.486502	0.999992
LINC00265	153.828	-0.173269	0.19005	-0.911703	0.361925	0.999992
LINC00278	32.5326	0.0397797	0.190022	0.209343	0.834181	0.999992
LINC00294	343.916	-0.000130225	0.182556	-0.000713341	0.999431	0.999992
LINC00324	91.3716	-0.132316	0.189391	-0.698642	0.484776	0.999992
LINC00339	175.265	0.00740327	0.156554	0.0472888	0.962283	0.999992
LINC00342	160.045	0.110273	0.175096	0.629785	0.528835	0.999992
LINC00346	61.0947	0.141359	0.167371	0.844586	0.398342	0.999992
LINC00426	9.16316	-0.0087881	0.149629	-0.0587326	0.953165	0.999992
LINC00462	10.0465	0.0322934	0.103964	0.31062	0.75609	0.999992
LINC00467	81.3869	-0.00334601	0.178832	-0.0187104	0.985072	0.999992
LINC00475	9.64774	-0.0207156	0.119976	-0.172664	0.862915	0.999992
LINC00476	64.8463	-0.11633	0.190819	-0.609637	0.542103	0.999992
LINC00504	28.3271	-0.0188657	0.0976603	-0.193177	0.846821	0.999992
LINC00506	16.7104	0.0530617	0.179245	0.296028	0.767208	0.999992
LINC00513	7.45731	-0.0980244	0.15411	-0.636067	0.524733	0.999992
LINC00520	11.8851	-0.162038	0.134376	-1.20586	0.227873	0.999992
LINC00526	14.4195	-0.0173619	0.18202	-0.0953842	0.92401	0.999992
LINC00528	17.5927	0.0148926	0.160592	0.0927357	0.926114	0.999992
LINC00537	230.465	-0.0536326	0.173938	-0.308343	0.757821	0.999992
LINC00539	32.4568	-0.149692	0.177909	-0.841398	0.400125	0.999992
LINC00607	10.1485	0.0253191	0.180779	0.140056	0.888616	0.999992
LINC00622	16.3138	0.130067	0.122768	1.05946	0.289391	0.999992
LINC00623	187.802	0.0504866	0.192301	0.262539	0.792906	0.999992
LINC00630	21.1367	0.000533701	0.190433	0.00280256	0.997764	0.999992
LINC00638	25.9002	-0.175293	0.192234	-0.911876	0.361834	0.999992
LINC00641	183.87	0.261482	0.160213	1.63209	0.10266	0.999992
LINC00649	24.4503	-0.197027	0.180456	-1.09183	0.274908	0.999992
LINC00653	15.0283	0.0338305	0.180525	0.187401	0.851346	0.999992
LINC00654	184.815	-0.0292808	0.190247	-0.15391	0.877681	0.999992
LINC00662	25.7024	-0.0411209	0.192214	-0.213933	0.830599	0.999992
LINC00663	11.9482	-0.0778395	0.170455	-0.456657	0.647917	0.999992
LINC00665	7.42552	-0.0894373	0.137126	-0.652228	0.514254	0.999992
LINC00667	439.038	-0.0139296	0.191194	-0.0728555	0.941921	0.999992
LINC00672	38.7769	0.211253	0.192385	1.09807	0.272173	0.999992
LINC00674	1393.66	0.15025	0.141908	1.05879	0.289697	0.999992
LINC00677	39.0367	-0.031719	0.157939	-0.200831	0.840831	0.999992
LINC00680	35.6821	-0.284174	0.191714	-1.48228	0.138265	0.999992
LINC00847	497.575	-0.116738	0.192303	-0.607051	0.543817	0.999992
LINC00852	17.206	0.10095	0.155934	0.64739	0.517379	0.999992
LINC00861	11.5412	0.196554	0.181678	1.08188	0.279306	0.999992
LINC00863	76.712	-0.0650744	0.181896	-0.357757	0.720525	0.999992
LINC00865	11.6999	-0.0968909	0.163684	-0.591938	0.553892	0.999992
LINC00869	109.279	0.12861	0.192218	0.669086	0.503441	0.999992
LINC00877	16.0321	0.101668	0.149805	0.678673	0.497345	0.999992
LINC00884	16.157	0.110413	0.189107	0.583867	0.55931	0.999992
LINC00886	7.91266	-0.0844882	0.145759	-0.579645	0.562154	0.999992
LINC00888	91.3287	-0.14579	0.170823	-0.853455	0.393407	0.999992
LINC00892	26.7826	-0.283028	0.153031	-1.84948	0.0643878	0.999992
LINC00893	85.2608	-0.0540229	0.189396	-0.285237	0.775463	0.999992
LINC00894	63.4589	-0.0123342	0.175898	-0.0701212	0.944097	0.999992
LINC00899	39.2927	-0.147883	0.192388	-0.768669	0.44209	0.999992
LINC00900	214.976	-0.169668	0.190153	-0.892268	0.372249	0.999992
LINC00909	237.09	-0.22278	0.159993	-1.39244	0.163789	0.999992
LINC00910	39.8813	-0.247774	0.192335	-1.28824	0.197663	0.999992
LINC00920	48.6561	-0.162202	0.191126	-0.848665	0.396068	0.999992
LINC00921	29.2423	-0.021468	0.18838	-0.113961	0.909269	0.999992
LINC00926	72.4917	-0.14718	0.163713	-0.899012	0.368646	0.999992
LINC00938	70.2324	-0.0633856	0.177674	-0.356753	0.721277	0.999992
LINC00954	21.1387	-0.196403	0.191863	-1.02367	0.305993	0.999992
LINC00957	33.6381	-0.061464	0.192357	-0.31953	0.749324	0.999992
LINC00963	647.759	0.0209815	0.190259	0.110279	0.912188	0.999992
LINC00968	58.1604	0.22493	0.190012	1.18377	0.236504	0.999992
LINC00987	29.403	0.0509754	0.18406	0.27695	0.781819	0.999992
LINC00996	515.531	-0.0643773	0.139798	-0.460501	0.645156	0.999992
LINC00999	55.9945	0.0718499	0.191201	0.375781	0.70708	0.999992
LINC01000	921.439	0.0717231	0.159984	0.448314	0.653926	0.999992
LINC01001	64.2845	0.0990298	0.183809	0.538765	0.590049	0.999992
LINC01002	8.57584	0.0421746	0.140666	0.299821	0.764314	0.999992
LINC01003	33.7256	0.0446344	0.188108	0.237281	0.812439	0.999992
LINC01004	151.16	-0.180229	0.189982	-0.948664	0.342792	0.999992
LINC01006	31.5052	-0.210437	0.183248	-1.14838	0.250813	0.999992
LINC01010	382.895	-0.00605055	0.0817756	-0.0739898	0.941019	0.999992
LINC01011	75.9242	-0.202009	0.190728	-1.05915	0.289533	0.999992
LINC01050	18.7193	0.0028523	0.105856	0.0269452	0.978503	0.999992
LINC01061	63.495	-0.243891	0.181291	-1.3453	0.178528	0.999992
LINC01089	171.692	-0.0730023	0.17558	-0.415778	0.677572	0.999992
LINC01094	636.685	0.00214813	0.192357	0.0111674	0.99109	0.999992
LINC01126	7.90484	0.00408431	0.162364	0.0251553	0.979931	0.999992
LINC01127	97.7499	-0.286741	0.180569	-1.58799	0.112289	0.999992
LINC01128	167.357	-0.135781	0.14175	-0.957887	0.33812	0.999992
LINC01132	11.0045	-0.329897	0.172559	-1.91179	0.055903	0.999992
LINC01134	17.9328	-0.0429468	0.153951	-0.278964	0.780272	0.999992
LINC01137	256.597	0.195392	0.191016	1.02291	0.306349	0.999992
LINC01138	188.218	0.0762144	0.187076	0.407398	0.683716	0.999992
LINC01140	16.8928	-0.0324734	0.139278	-0.233155	0.815641	0.999992
LINC01145	81.055	0.0213572	0.189619	0.112632	0.910322	0.999992
LINC01146	24.8402	0.149305	0.171828	0.868919	0.384891	0.999992
LINC01150	12.0354	-0.122022	0.177861	-0.686056	0.492678	0.999992
LINC01160	70.0075	-0.102728	0.161908	-0.634485	0.525764	0.999992
LINC01176	208.007	0.174945	0.168611	1.03757	0.299472	0.999992
LINC01181	147.318	0.0934842	0.0946444	0.987741	0.323279	0.999992
LINC01184	233.26	-0.0621863	0.182732	-0.340315	0.73362	0.999992
LINC01191	14.78	0.148771	0.189438	0.785331	0.432259	0.999992
LINC01215	16.4302	-0.0415063	0.171457	-0.242079	0.808719	0.999992
LINC01232	37.9778	-0.200074	0.191618	-1.04413	0.296427	0.999992
LINC01252	14.4522	-0.0212606	0.147235	-0.144399	0.885185	0.999992
LINC01260	10.3808	-0.164821	0.151586	-1.08731	0.276901	0.999992
LINC01270	14.791	0.183134	0.184926	0.99031	0.322023	0.999992
LINC01271	10.0264	-0.135144	0.182714	-0.739648	0.459514	0.999992
LINC01278	216.23	-0.0783525	0.170088	-0.46066	0.645043	0.999992
LINC01279	12.2908	0.0339993	0.109488	0.310529	0.756159	0.999992
LINC01281	8.86225	-0.286524	0.143617	-1.99506	0.0460363	0.999992
LINC01303	15.2302	-0.0723257	0.126068	-0.573703	0.566169	0.999992
LINC01355	41.284	0.0157037	0.188899	0.0831327	0.933746	0.999992
LINC01356	7.47355	-0.0920853	0.117405	-0.784338	0.432842	0.999992
LINC01358	48.7449	-0.115829	0.172697	-0.670707	0.502407	0.999992
LINC01372	13.034	-0.133093	0.186394	-0.714041	0.475202	0.999992
LINC01399	31.3326	0.165765	0.192174	0.86258	0.388368	0.999992
LINC01410	245.25	0.0196425	0.169044	0.116198	0.907496	0.999992
LINC01426	26.4983	-0.108971	0.183324	-0.594417	0.552233	0.999992
LINC01451	51.5143	-0.356561	0.165593	-2.15324	0.0312999	0.999992
LINC01465	14.4822	0.112064	0.18643	0.601105	0.54777	0.999992
LINC01503	27.4982	0.132501	0.192162	0.689528	0.490491	0.999992
LINC01504	199.585	-0.215739	0.162035	-1.33143	0.183047	0.999992
LINC01506	22.618	0.0728259	0.184256	0.395244	0.692663	0.999992
LINC01521	96.5516	-0.0299407	0.166761	-0.179543	0.857512	0.999992
LINC01534	7.84678	0.0165178	0.173866	0.0950026	0.924313	0.999992
LINC01547	1122.72	0.0334152	0.144069	0.231939	0.816585	0.999992
LINC01560	24.507	-0.028819	0.188692	-0.15273	0.878611	0.999992
LINC01569	34.8667	-0.0730308	0.189896	-0.384584	0.700546	0.999992
LINC01572	9.25784	-0.056154	0.176744	-0.317713	0.750702	0.999992
LINC01578	495.715	0.0236893	0.123613	0.191641	0.848024	0.999992
LINC01585	7.64753	-0.137243	0.169467	-0.809855	0.418024	0.999992
LINC01590	15.6276	0.0672032	0.184625	0.363999	0.715859	0.999992
LINC01599	8.12983	0.0139522	0.162392	0.0859171	0.931532	0.999992
LINC01629	10.2612	0.00869651	0.0879864	0.0988392	0.921266	0.999992
LINC01637	38.6083	0.0575965	0.188447	0.305637	0.759881	0.999992
LINC01664	10.1481	-0.137539	0.179539	-0.766066	0.443637	0.999992
LINC01675	8.10198	-0.0431503	0.167899	-0.257002	0.797177	0.999992
LINC01678	8.02875	-0.100084	0.154196	-0.649071	0.516293	0.999992
LINC01679	68.9693	-0.0847711	0.19181	-0.441953	0.658523	0.999992
LINC01684	84.307	0.0619746	0.191896	0.32296	0.746725	0.999992
LINC01694	17.6282	0.10092	0.189835	0.53162	0.594989	0.999992
LINC01772	38.2743	0.0193418	0.191696	0.100898	0.919631	0.999992
LINC01852	20.7165	-0.0570845	0.19115	-0.298637	0.765217	0.999992
LINC01857	73.7368	0.0264634	0.173429	0.152589	0.878722	0.999992
LINC01881	15.8978	0.0432912	0.179505	0.241169	0.809424	0.999992
LINC01914	9.72218	-0.0697181	0.143564	-0.485625	0.627233	0.999992
LINC01963	54.2466	0.0550565	0.192153	0.286524	0.774477	0.999992
LINC02006	7.21513	-0.311223	0.166917	-1.86453	0.0622468	0.999992
LINC02015	37.3171	0.291517	0.122599	2.3778	0.0174161	0.999992
LINC02021	12.9883	0.121172	0.149116	0.812601	0.416447	0.999992
LINC02035	312.013	-0.262451	0.166346	-1.57774	0.114624	0.999992
LINC02067	1855.43	0.0977285	0.0856005	1.14168	0.253587	0.999992
LINC02088	57.6224	-0.122433	0.189857	-0.644868	0.519013	0.999992
LINC02139	31.7959	-0.228922	0.189107	-1.21054	0.226072	0.999992
LINC02172	19.8007	-0.122787	0.177175	-0.693024	0.488294	0.999992
LINC02175	18.3865	0.142474	0.190738	0.74696	0.455088	0.999992
LINC02185	108.384	-0.0756955	0.190278	-0.397816	0.690766	0.999992
LINC02201	13.5319	0.1146	0.145326	0.788572	0.430362	0.999992
LINC02246	55.0973	0.033013	0.175598	0.188003	0.850874	0.999992
LINC02256	10.1396	-0.258293	0.16154	-1.59894	0.109834	0.999992
LINC02285	28.0357	0.100115	0.191739	0.522143	0.601571	0.999992
LINC02328	110.962	-0.00557988	0.150268	-0.0371329	0.970379	0.999992
LINC02341	10.0123	-0.198282	0.133301	-1.48748	0.136888	0.999992
LINC02345	20.2728	-0.221835	0.126112	-1.75903	0.078572	0.999992
LINC02361	41.3189	0.110678	0.189881	0.582881	0.559973	0.999992
LINC02363	10.5946	-0.0372906	0.168698	-0.22105	0.825054	0.999992
LINC02384	106.185	-0.161823	0.192206	-0.841924	0.39983	0.999992
LINC02408	7.94875	0.00158637	0.0871562	0.0182015	0.985478	0.999992
LINC02432	32.1467	0.107055	0.182251	0.587407	0.556931	0.999992
LINC02446	7.86164	-0.0847722	0.123774	-0.684896	0.493409	0.999992
LINC02449	8.10937	-0.0141959	0.175832	-0.0807353	0.935652	0.999992
LINC02458	15.4678	0.13148	0.109956	1.19574	0.231797	0.999992
LINC02482	9.24349	-0.0760234	0.170445	-0.44603	0.655576	0.999992
LINC02528	437.462	0.0479862	0.149876	0.320174	0.748837	0.999992
LINC02542	51.6601	0.180926	0.187885	0.962962	0.335567	0.999992
LINC02575	43.1091	-0.191536	0.170448	-1.12372	0.261131	0.999992
LINC02603	55.0296	0.10811	0.18504	0.584253	0.55905	0.999992
LINC02604	27.9575	-0.0669527	0.189707	-0.352927	0.724143	0.999992
LINC02605	60.3452	0.399418	0.191608	2.08456	0.0371092	0.999992
LINC02606	10.0328	-0.13339	0.170503	-0.782329	0.434021	0.999992
LINC02610	17.5952	-0.0587389	0.172141	-0.341225	0.732934	0.999992
LINC02611	22.6456	-0.0659587	0.155637	-0.423797	0.671714	0.999992
LINC02615	16.3062	-0.236489	0.175334	-1.3488	0.177403	0.999992
LINC02649	14.3685	0.20459	0.182927	1.11842	0.263386	0.999992
LINC02656	9.17903	0.0976544	0.168025	0.58119	0.561113	0.999992
LINC02693	121.054	-0.0329822	0.169158	-0.194979	0.845409	0.999992
LINC02709	7.87093	-0.251498	0.175124	-1.43611	0.15097	0.999992
LINC02724	43.2484	-0.0736545	0.122296	-0.602263	0.546999	0.999992
LINC02728	9.49979	0.0914885	0.139622	0.655258	0.512302	0.999992
LINC02774	10.3865	-0.159399	0.181676	-0.877379	0.380281	0.999992
LINC02809	8.46246	0.0908334	0.158659	0.572509	0.566977	0.999992
LINGO3	49.777	-0.152754	0.156956	-0.973227	0.330441	0.999992
LINS1	345.157	-0.0603669	0.134269	-0.449598	0.653001	0.999992
LIPA	43633.9	0.0185384	0.139592	0.132804	0.894348	0.999992
LIPC	9.61077	-0.0759086	0.153077	-0.495884	0.619976	0.999992
LIPE	19.4411	-0.371107	0.192032	-1.93252	0.0532948	0.999992
LIPE-AS1	420.738	-0.1388	0.156242	-0.888362	0.374346	0.999992
LIPM	8.38528	0.11752	0.16674	0.70481	0.480929	0.999992
LIPT1	93.119	-0.0372866	0.191973	-0.194228	0.845997	0.999992
LIPT2	33.0498	-0.300856	0.191872	-1.568	0.116881	0.999992
LITAF	8988.02	0.120616	0.19152	0.629784	0.528836	0.999992
LIX1L	639.784	-0.0735215	0.182655	-0.402516	0.687304	0.999992
LLGL1	379.599	-0.0269702	0.137068	-0.196764	0.844012	0.999992
LLGL2	126.597	-0.0609562	0.169896	-0.358785	0.719756	0.999992
LLPH	467.112	-0.0298094	0.153256	-0.194508	0.845778	0.999992
LMAN1	2264.87	0.228337	0.138804	1.64504	0.0999624	0.999992
LMAN1L	8.45021	0.10309	0.122699	0.84019	0.400802	0.999992
LMAN2	2280.11	-0.0628684	0.0989101	-0.635612	0.52503	0.999992
LMAN2L	431.313	-0.0556096	0.157501	-0.353075	0.724032	0.999992
LMBR1	995.301	-0.0977795	0.0898691	-1.08802	0.276586	0.999992
LMBR1L	536.569	-0.252402	0.128735	-1.96063	0.0499225	0.999992
LMBRD1	1539.4	0.0285904	0.149471	0.191278	0.848308	0.999992
LMCD1	26.0781	-0.122463	0.119514	-1.02468	0.305513	0.999992
LMF1	91.5034	-0.0613731	0.191584	-0.320346	0.748706	0.999992
LMF2	944.649	-0.138871	0.132274	-1.04988	0.293774	0.999992
LMLN	332.912	0.175225	0.185498	0.944617	0.344854	0.999992
LMNA	3314.04	-0.0317992	0.149959	-0.212053	0.832066	0.999992
LMNB1	1498.04	-0.175619	0.149609	-1.17386	0.240452	0.999992
LMNB2	551.687	-0.179784	0.175433	-1.0248	0.305458	0.999992
LMNTD2	8.75055	0.075059	0.164495	0.456301	0.648174	0.999992
LMO2	1961.11	-0.0881697	0.156135	-0.564702	0.572277	0.999992
LMO4	1210.12	-0.034683	0.186942	-0.185528	0.852815	0.999992
LMO7	52.7752	-0.0262154	0.184627	-0.141992	0.887087	0.999992
LMTK2	766.872	0.0952942	0.170204	0.559881	0.575561	0.999992
LMTK3	24.0545	-0.184316	0.189766	-0.97128	0.331409	0.999992
LNCAROD	17.253	0.162092	0.175323	0.924535	0.355208	0.999992
LNCTAM34A	36.9978	0.0243166	0.188059	0.129303	0.897118	0.999992
LNP1	12.164	-0.0454944	0.170533	-0.266778	0.78964	0.999992
LNPEP	2790.81	0.0793137	0.138899	0.571016	0.567989	0.999992
LNPK	853.004	0.107207	0.188292	0.569367	0.569107	0.999992
LNX1	11.4227	0.0580204	0.180932	0.320675	0.748457	0.999992
LNX2	158.52	0.0036931	0.16185	0.0228181	0.981795	0.999992
LOC100128059	13.2342	0.132563	0.126914	1.04451	0.296248	0.999992
LOC100128108	9.93155	0.0733845	0.179479	0.408876	0.682631	0.999992
LOC100128253	11.8517	-0.0420898	0.138057	-0.304872	0.760464	0.999992
LOC100128288	23.5546	-0.129826	0.190579	-0.681218	0.495734	0.999992
LOC100128398	21.7594	0.0305913	0.192388	0.159008	0.873662	0.999992
LOC100128494	21.6998	-0.244056	0.192387	-1.26857	0.204596	0.999992
LOC100128653	91.0775	0.0270161	0.188271	0.143496	0.885899	0.999992
LOC100129034	3561.2	0.0506347	0.191112	0.264947	0.79105	0.999992
LOC100129203	11.9742	-0.108014	0.153196	-0.705071	0.480766	0.999992
LOC100129484	14.9382	-0.201965	0.185489	-1.08882	0.276233	0.999992
LOC100129534	18.817	-0.397337	0.190267	-2.08831	0.0367695	0.999992
LOC100129540	14.1363	-0.0195931	0.185491	-0.105628	0.915877	0.999992
LOC100129617	14.6264	-0.0590309	0.171677	-0.343848	0.730961	0.999992
LOC100129697	10.9472	-0.0678412	0.174293	-0.389236	0.697102	0.999992
LOC100129917	28.2561	-0.0630576	0.192391	-0.327758	0.743094	0.999992
LOC100130027	11.8957	-0.192555	0.178354	-1.07962	0.280312	0.999992
LOC100130075	11.8453	-0.0442759	0.16313	-0.271414	0.786073	0.999992
LOC100130283	12.5178	-0.0315217	0.182692	-0.17254	0.863013	0.999992
LOC100130298	13.6928	-0.0673428	0.185161	-0.363699	0.716083	0.999992
LOC100130331	11.5562	0.109913	0.171773	0.639874	0.522255	0.999992
LOC100130691	54.4725	-0.0619065	0.190904	-0.32428	0.745726	0.999992
LOC100130698	43.6698	0.165866	0.188499	0.879935	0.378895	0.999992
LOC100130744	112.235	-0.168329	0.171736	-0.980163	0.327006	0.999992
LOC100130872	17.2171	-0.415505	0.179317	-2.31715	0.0204956	0.999992
LOC100130950	42.5377	0.0243189	0.190332	0.127771	0.89833	0.999992
LOC100130992	52.0385	-0.338356	0.186439	-1.81483	0.0695494	0.999992
LOC100131289	10.4119	-0.0340854	0.182493	-0.186776	0.851836	0.999992
LOC100131496	11.8212	-0.0476616	0.174303	-0.273441	0.784514	0.999992
LOC100132057	31.233	-0.0703763	0.19118	-0.368116	0.712787	0.999992
LOC100132077	33.1461	-0.0669546	0.187095	-0.357865	0.720444	0.999992
LOC100132249	12.884	-0.0837802	0.168379	-0.497571	0.618787	0.999992
LOC100132356	52.1133	0.12052	0.184017	0.65494	0.512506	0.999992
LOC100133286	10.307	0.0265506	0.158351	0.167669	0.866843	0.999992
LOC100133315	54.955	-0.0522663	0.181179	-0.288478	0.772981	0.999992
LOC100133331	32.2018	-0.0458547	0.192311	-0.23844	0.81154	0.999992
LOC100134368	9.8821	-0.0289062	0.148337	-0.194868	0.845496	0.999992
LOC100190986	25.6465	0.0386707	0.192207	0.201193	0.840548	0.999992
LOC100268168	9.26525	-0.0851293	0.141042	-0.603573	0.546127	0.999992
LOC100272217	8.80275	0.0578643	0.178803	0.32362	0.746226	0.999992
LOC100287015	32.4347	-0.226023	0.183529	-1.23154	0.218122	0.999992
LOC100287042	32.5632	-0.123463	0.189745	-0.65068	0.515253	0.999992
LOC100287049	25.8192	-0.0840897	0.192082	-0.43778	0.661546	0.999992
LOC100287467	26.5148	-0.0804496	0.19154	-0.420015	0.674475	0.999992
LOC100287497	85.0557	-0.0876059	0.190194	-0.460615	0.645075	0.999992
LOC100287896	58.7491	-0.0494382	0.1855	-0.266513	0.789844	0.999992
LOC100288069	14.4985	-0.0730966	0.18672	-0.391478	0.695444	0.999992
LOC100288123	31.4961	-0.0163456	0.19235	-0.0849783	0.932279	0.999992
LOC100288175	27.8666	-0.0850165	0.155615	-0.546326	0.584842	0.999992
LOC100288203	55.4506	-0.0804862	0.189781	-0.4241	0.671493	0.999992
LOC100288637	23.6584	-0.00299569	0.191439	-0.0156483	0.987515	0.999992
LOC100289230	21.0414	-0.119548	0.186089	-0.642423	0.520599	0.999992
LOC100289473	7.60425	-0.0337628	0.173459	-0.194644	0.845672	0.999992
LOC100289495	20.7292	-0.248088	0.164609	-1.50714	0.131776	0.999992
LOC100289511	149.09	0.183954	0.184422	0.997462	0.31854	0.999992
LOC100289561	10.0321	-0.0896324	0.177559	-0.504804	0.613696	0.999992
LOC100289580	9.15776	0.0195031	0.174178	0.111972	0.910846	0.999992
LOC100291105	9.83137	-0.0243004	0.149024	-0.163064	0.870468	0.999992
LOC100335030	57.3587	0.212337	0.177667	1.19514	0.232033	0.999992
LOC100419170	61.2584	0.00270808	0.0823467	0.0328863	0.973765	0.999992
LOC100419583	7.21281	-0.126567	0.163864	-0.772386	0.439886	0.999992
LOC100422556	9.67561	0.0841593	0.169447	0.496672	0.619421	0.999992
LOC100499489	66.2664	0.178866	0.191954	0.93182	0.35143	0.999992
LOC100505501	7.6861	0.100046	0.170531	0.586673	0.557424	0.999992
LOC100505549	54.6473	-0.11349	0.190196	-0.596701	0.550707	0.999992
LOC100505555	10.3613	-0.156052	0.171495	-0.909946	0.362851	0.999992
LOC100505622	15.1062	0.0332596	0.123061	0.270268	0.786954	0.999992
LOC100505715	19.1767	-0.165826	0.191042	-0.868008	0.38539	0.999992
LOC100505716	11.5836	0.172567	0.1759	0.981051	0.326567	0.999992
LOC100506023	15.5479	-0.0738692	0.189181	-0.390468	0.696191	0.999992
LOC100506083	12.4117	-0.0225957	0.183779	-0.122951	0.902146	0.999992
LOC100506098	45.3998	0.0112688	0.1161	0.0970613	0.922678	0.999992
LOC100506100	39.7154	0.0476413	0.191625	0.248617	0.803657	0.999992
LOC100506124	18.1205	0.0193764	0.19162	0.101119	0.919456	0.999992
LOC100506142	62.1695	0.259155	0.192255	1.34798	0.177666	0.999992
LOC100506178	19.3751	-0.263553	0.182059	-1.44762	0.147723	0.999992
LOC100506207	9.16542	0.213375	0.153276	1.3921	0.163892	0.999992
LOC100506258	33.076	0.0296355	0.156593	0.189252	0.849895	0.999992
LOC100506282	36.4246	0.111831	0.190208	0.587943	0.556571	0.999992
LOC100506302	50.382	-0.0474206	0.192328	-0.246561	0.805248	0.999992
LOC100506321	12.2965	0.182052	0.18268	0.996562	0.318977	0.999992
LOC100506472	21.6854	-0.0724061	0.149111	-0.485586	0.627261	0.999992
LOC100506476	14.1499	-0.170558	0.171451	-0.994791	0.319838	0.999992
LOC100506585	371.41	0.161659	0.11753	1.37546	0.168988	0.999992
LOC100506606	10.6426	-0.0207478	0.183389	-0.113136	0.909923	0.999992
LOC100506639	50.9526	-0.0586476	0.188942	-0.3104	0.756257	0.999992
LOC100506691	11.6524	-0.199586	0.183306	-1.08881	0.276237	0.999992
LOC100506730	31.1615	-0.0763457	0.192325	-0.396962	0.691395	0.999992
LOC100506804	20.0557	-0.0524833	0.187907	-0.279305	0.78001	0.999992
LOC100506990	46.9452	0.0302029	0.19204	0.157274	0.875029	0.999992
LOC100507002	39.1292	-0.0383439	0.19143	-0.200303	0.841244	0.999992
LOC100507006	53.3224	-0.0970479	0.158066	-0.613972	0.539234	0.999992
LOC100507053	8.83856	-0.156434	0.167893	-0.931748	0.351467	0.999992
LOC100507144	10.2228	0.0224112	0.139041	0.161184	0.871948	0.999992
LOC100507156	8.98825	0.0451624	0.114701	0.393739	0.693773	0.999992
LOC100507250	8.75542	-0.101085	0.170825	-0.591748	0.55402	0.999992
LOC100507283	12.2389	-0.00945022	0.185934	-0.0508256	0.959464	0.999992
LOC100507291	19.7383	0.00302164	0.191767	0.0157568	0.987428	0.999992
LOC100507373	108.026	-0.0912996	0.187005	-0.48822	0.625394	0.999992
LOC100507507	89.5805	-0.23789	0.182641	-1.3025	0.192746	0.999992
LOC100507551	24.2195	0.0892764	0.189802	0.470367	0.638093	0.999992
LOC100507557	37.4849	-0.274532	0.19063	-1.44013	0.149832	0.999992
LOC100507564	8.97546	0.0617966	0.171072	0.36123	0.717927	0.999992
LOC100507599	20.7645	-0.0724281	0.187246	-0.386807	0.698899	0.999992
LOC100507634	10.4967	-0.00917947	0.168829	-0.0543715	0.956639	0.999992
LOC100507642	59.433	-0.0346892	0.123875	-0.280035	0.77945	0.999992
LOC100652758	39.1667	-0.167206	0.189518	-0.882272	0.37763	0.999992
LOC100652768	114.854	-0.0675823	0.169403	-0.398944	0.689935	0.999992
LOC100996318	251.854	-0.0306773	0.13134	-0.233572	0.815317	0.999992
LOC100996351	24.5499	-0.0150752	0.192372	-0.0783647	0.937538	0.999992
LOC100996419	14.023	0.127054	0.178207	0.712958	0.475872	0.999992
LOC100996437	23.0479	0.0653816	0.160243	0.408015	0.683263	0.999992
LOC100996724	161.136	0.0898332	0.191708	0.468592	0.639361	0.999992
LOC100996740	18.643	0.0886817	0.178471	0.496896	0.619263	0.999992
LOC100996842	158.625	0.0194091	0.16893	0.114894	0.908529	0.999992
LOC101926933	10.4897	-0.144507	0.155974	-0.926478	0.354198	0.999992
LOC101926948	8.10006	-0.122213	0.161401	-0.757201	0.448929	0.999992
LOC101927018	12.2846	0.0607493	0.172753	0.351654	0.725098	0.999992
LOC101927021	81.6712	0.0341557	0.163944	0.208338	0.834965	0.999992
LOC101927045	94.4278	0.0378384	0.172881	0.21887	0.826751	0.999992
LOC101927051	13.2647	0.167331	0.186345	0.897965	0.369204	0.999992
LOC101927069	89.7956	-0.14908	0.187335	-0.795791	0.426153	0.999992
LOC101927100	13.3275	0.12271	0.183519	0.668652	0.503718	0.999992
LOC101927124	8.61811	0.0523996	0.152518	0.343563	0.731175	0.999992
LOC101927151	67.0545	-0.00246569	0.176958	-0.0139338	0.988883	0.999992
LOC101927178	7.23323	-0.0788272	0.152891	-0.515578	0.606149	0.999992
LOC101927243	78.3695	-0.200467	0.192187	-1.04308	0.29691	0.999992
LOC101927272	10.2158	-0.10602	0.164301	-0.64528	0.518746	0.999992
LOC101927278	12.6442	-0.105725	0.175263	-0.603238	0.54635	0.999992
LOC101927365	40.8343	0.0349804	0.190088	0.184022	0.853996	0.999992
LOC101927377	9.61987	0.00603501	0.165977	0.0363606	0.970995	0.999992
LOC101927391	17.3612	-0.0470518	0.188918	-0.24906	0.803314	0.999992
LOC101927402	139.47	-0.0458267	0.175767	-0.260724	0.794305	0.999992
LOC101927543	11.9095	-0.119392	0.178751	-0.667923	0.504183	0.999992
LOC101927550	54.7542	0.00814971	0.192008	0.0424445	0.966144	0.999992
LOC101927699	24.3497	0.0481319	0.130933	0.367608	0.713165	0.999992
LOC101927730	22.2782	-0.0287548	0.172499	-0.166695	0.86761	0.999992
LOC101927751	21.4416	-0.138829	0.186345	-0.745012	0.456265	0.999992
LOC101927759	20.4422	-0.0936511	0.1883	-0.49735	0.618942	0.999992
LOC101927770	33.3415	-0.0802662	0.192311	-0.417378	0.676402	0.999992
LOC101927789	25.2923	-0.187779	0.172379	-1.08934	0.276005	0.999992
LOC101927811	14.3638	-0.161492	0.165189	-0.977616	0.328264	0.999992
LOC101927851	9.93597	-0.339952	0.168349	-2.01933	0.0434534	0.999992
LOC101927950	7.49006	-0.0591151	0.0966269	-0.611788	0.540678	0.999992
LOC101927954	20.1703	0.0149061	0.185414	0.0803932	0.935925	0.999992
LOC101927964	11.5436	-0.112158	0.155677	-0.720451	0.471247	0.999992
LOC101927974	23.7189	0.0514407	0.192315	0.267482	0.789098	0.999992
LOC101927989	11.6589	0.0285348	0.163437	0.174592	0.8614	0.999992
LOC101928000	7.6684	-0.0699225	0.169727	-0.411971	0.680361	0.999992
LOC101928034	15.0385	-0.154994	0.184271	-0.841118	0.400282	0.999992
LOC101928053	28.0178	0.0298102	0.185832	0.160414	0.872555	0.999992
LOC101928068	27.6711	-0.00982339	0.180537	-0.054412	0.956607	0.999992
LOC101928069	9.68728	-0.00071796	0.175557	-0.00408961	0.996737	0.999992
LOC101928123	41.4799	-0.237166	0.192097	-1.23462	0.216973	0.999992
LOC101928126	10.5772	-0.268077	0.16964	-1.58027	0.114044	0.999992
LOC101928143	76.4642	0.118145	0.135914	0.869263	0.384703	0.999992
LOC101928323	22.4006	0.00923801	0.191869	0.0481474	0.961599	0.999992
LOC101928343	42.8755	-0.025276	0.121136	-0.208657	0.834716	0.999992
LOC101928424	8.19278	0.159706	0.175745	0.908739	0.363488	0.999992
LOC101928429	1724.84	-0.113754	0.128886	-0.882591	0.377457	0.999992
LOC101928445	28.9643	-0.160337	0.191905	-0.835503	0.403435	0.999992
LOC101928489	8.74292	0.0465999	0.162792	0.286253	0.774684	0.999992
LOC101928504	7.21589	0.0904457	0.154132	0.586805	0.557334	0.999992
LOC101928673	14.4525	-0.0442425	0.184507	-0.239788	0.810495	0.999992
LOC101928728	18.569	-0.189646	0.189122	-1.00277	0.315971	0.999992
LOC101928764	8.29569	0.062409	0.167867	0.371777	0.710059	0.999992
LOC101928809	48.5695	0.266351	0.129109	2.06299	0.0391137	0.999992
LOC101929066	8.72139	-0.00802479	0.172477	-0.0465267	0.96289	0.999992
LOC101929162	15.1005	-0.0103435	0.177588	-0.0582441	0.953554	0.999992
LOC101929188	7.81125	-0.0161389	0.165669	-0.0974169	0.922395	0.999992
LOC101929243	8.31282	-0.231928	0.163682	-1.41694	0.156499	0.999992
LOC101929319	11.2788	0.199176	0.156593	1.27193	0.203398	0.999992
LOC101929331	187.033	-0.0244905	0.191577	-0.127836	0.898278	0.999992
LOC101929415	8.91527	0.0860272	0.163906	0.524856	0.599683	0.999992
LOC101929512	9.44024	0.12628	0.165058	0.76506	0.444236	0.999992
LOC101929523	10.5662	-0.192349	0.17737	-1.08445	0.278165	0.999992
LOC101929599	118.654	-0.0296016	0.108334	-0.273243	0.784666	0.999992
LOC101929709	63.4183	0.22179	0.19227	1.15354	0.248691	0.999992
LOC101929718	7.80481	0.0552361	0.175019	0.3156	0.752306	0.999992
LOC101929767	35.7894	0.0724319	0.192121	0.377012	0.706165	0.999992
LOC101929882	17.6077	0.0342328	0.171485	0.199625	0.841774	0.999992
LOC101930085	179.118	0.0927121	0.1782	0.52027	0.602875	0.999992
LOC101930370	18.2642	0.317183	0.191813	1.65361	0.0982074	0.999992
LOC102546294	11.2402	0.0447625	0.180315	0.248246	0.803944	0.999992
LOC102606465	24.3263	-0.045363	0.192335	-0.235853	0.813546	0.999992
LOC102723439	13.3897	-0.154242	0.177659	-0.868188	0.385291	0.999992
LOC102723566	86.2031	-0.0462803	0.166435	-0.278068	0.78096	0.999992
LOC102723582	8.09198	-0.222219	0.173647	-1.27972	0.200645	0.999992
LOC102723665	11.7382	-0.145848	0.184316	-0.791291	0.428774	0.999992
LOC102723672	33.536	-0.0695722	0.127499	-0.545669	0.585293	0.999992
LOC102723701	12.6921	0.00517692	0.145836	0.0354984	0.971682	0.999992
LOC102723809	13.4533	-0.200429	0.182761	-1.09667	0.272784	0.999992
LOC102723996	74.2719	-0.131404	0.191361	-0.68668	0.492285	0.999992
LOC102724050	8.21583	0.0363523	0.168198	0.216129	0.828888	0.999992
LOC102724163	7.23416	0.177649	0.165231	1.07516	0.282303	0.999992
LOC102724378	7.21657	0.0714312	0.140127	0.50976	0.610219	0.999992
LOC102724488	48.568	0.0359125	0.177761	0.202027	0.839896	0.999992
LOC102724532	22.4917	0.00660472	0.192353	0.0343364	0.972609	0.999992
LOC102724720	8.53134	-0.0232	0.173058	-0.134059	0.893356	0.999992
LOC102724814	64.1307	0.0774751	0.176549	0.438829	0.660785	0.999992
LOC102725021	17.103	-0.0727114	0.18748	-0.387836	0.698138	0.999992
LOC103344931	129.351	0.0745168	0.149963	0.4969	0.61926	0.999992
LOC103611081	133.494	-0.129476	0.165214	-0.783684	0.433226	0.999992
LOC105369632	16.8291	0.00931354	0.190147	0.0489806	0.960935	0.999992
LOC105370203	16.2863	0.00247237	0.184508	0.0133998	0.989309	0.999992
LOC105370687	9.36492	-0.153682	0.163044	-0.942581	0.345895	0.999992
LOC105370941	19.0302	0.11293	0.190693	0.592207	0.553712	0.999992
LOC105371267	46.2527	-0.259747	0.192365	-1.35028	0.176926	0.999992
LOC105371414	117.009	0.0645147	0.181872	0.354725	0.722796	0.999992
LOC105371433	21.7402	0.0963605	0.192376	0.500896	0.616444	0.999992
LOC105371592	15.2658	0.0900794	0.182277	0.494189	0.621173	0.999992
LOC105371814	12.9368	-0.256092	0.183632	-1.39459	0.163138	0.999992
LOC105371849	7.65503	-0.0692742	0.169516	-0.40866	0.682789	0.999992
LOC105371925	7.61423	-0.00117152	0.164273	-0.0071315	0.99431	0.999992
LOC105372383	13.2512	0.127617	0.184721	0.690862	0.489652	0.999992
LOC105373021	9.5896	-0.133937	0.170778	-0.784275	0.432879	0.999992
LOC105373064	165.832	0.0996184	0.192364	0.517864	0.604553	0.999992
LOC105373159	23.8865	0.0455032	0.192317	0.236605	0.812963	0.999992
LOC105373311	55.5503	0.0152537	0.190591	0.0800338	0.93621	0.999992
LOC105373759	10.9347	0.0562496	0.147263	0.381967	0.702486	0.999992
LOC105373805	10.5961	0.0837397	0.151978	0.551	0.581634	0.999992
LOC105374454	53.4772	-0.0401849	0.189229	-0.212362	0.831825	0.999992
LOC105374952	19.2438	0.189059	0.183972	1.02765	0.304115	0.999992
LOC105375218	30.121	-0.148827	0.186818	-0.796639	0.42566	0.999992
LOC105375304	25.365	0.211492	0.183346	1.15351	0.248702	0.999992
LOC105376114	19.9565	-0.030378	0.187097	-0.162365	0.871019	0.999992
LOC105376805	27.5651	-0.065013	0.192181	-0.33829	0.735145	0.999992
LOC105377621	8.23846	-0.093072	0.172863	-0.538414	0.590291	0.999992
LOC105377975	9.53484	-0.0619345	0.162158	-0.381939	0.702507	0.999992
LOC105378230	9.80882	0.0263561	0.133545	0.197358	0.843548	0.999992
LOC105378305	94.4691	0.0513884	0.178877	0.287283	0.773895	0.999992
LOC105379477	13.1126	0.0361082	0.135791	0.265909	0.790309	0.999992
LOC105747689	111.48	-0.0424897	0.167773	-0.253257	0.80007	0.999992
LOC106660606	9.28099	0.0879542	0.168785	0.521101	0.602297	0.999992
LOC107984035	30.2776	0.00704951	0.162214	0.043458	0.965336	0.999992
LOC107984036	14.7172	-0.114326	0.187003	-0.61136	0.540961	0.999992
LOC107984341	11.406	0.0317439	0.18249	0.173948	0.861906	0.999992
LOC107984974	41.6721	-0.135638	0.191859	-0.706968	0.479586	0.999992
LOC107985184	96.1757	-0.0327349	0.182133	-0.179731	0.857364	0.999992
LOC107985246	309.709	-0.0635663	0.150868	-0.421336	0.67351	0.999992
LOC107985544	48.8281	-0.096239	0.187831	-0.512371	0.608391	0.999992
LOC107985770	36.2174	0.00772998	0.191363	0.0403942	0.967779	0.999992
LOC107985939	15.6106	0.175514	0.188299	0.932104	0.351283	0.999992
LOC107985946	10.0938	-0.0527899	0.167851	-0.314504	0.753138	0.999992
LOC108783654	46.3531	0.0921418	0.192305	0.479145	0.631835	0.999992
LOC112267983	17.2167	0.00822719	0.188805	0.0435751	0.965243	0.999992
LOC112268124	56.469	0.127568	0.183563	0.694955	0.487083	0.999992
LOC112543491	17.7327	0.198098	0.18806	1.05337	0.292169	0.999992
LOC112694756	7.65712	0.11114	0.17477	0.635922	0.524828	0.999992
LOC145783	75.779	0.00983089	0.189508	0.0518758	0.958628	0.999992
LOC148696	36.4033	0.313168	0.192019	1.63092	0.102907	0.999992
LOC152048	27.3813	-0.121243	0.191268	-0.633887	0.526155	0.999992
LOC153684	91.0815	-0.10803	0.157937	-0.684006	0.493971	0.999992
LOC155060	127.374	-0.0194491	0.179297	-0.108474	0.913619	0.999992
LOC171391	21.9531	-0.141507	0.189897	-0.745177	0.456164	0.999992
LOC202181	56.7363	0.0542854	0.178316	0.304434	0.760797	0.999992
LOC220729	236.463	-0.0873617	0.13249	-0.659383	0.50965	0.999992
LOC221946	8.8532	0.118704	0.149771	0.792571	0.428028	0.999992
LOC257396	43.2073	-0.172093	0.190038	-0.905569	0.365164	0.999992
LOC283335	13.8312	0.0422369	0.147105	0.287122	0.774019	0.999992
LOC283387	26.5028	-0.00880779	0.190401	-0.0462592	0.963104	0.999992
LOC283788	515.628	0.075026	0.187283	0.400602	0.688713	0.999992
LOC283922	57.6926	0.12779	0.186364	0.685698	0.492904	0.999992
LOC284009	7.85969	-0.251188	0.175359	-1.43243	0.152022	0.999992
LOC284454	343.924	0.00055048	0.121046	0.00454767	0.996371	0.999992
LOC284581	11.8855	-0.00689508	0.102508	-0.0672635	0.946372	0.999992
LOC285074	33.3074	-0.162914	0.186677	-0.872705	0.382824	0.999992
LOC285638	13.4994	-0.04527	0.182114	-0.24858	0.803686	0.999992
LOC286437	54.4101	0.0411845	0.192	0.214503	0.830155	0.999992
LOC339192	257.514	0.11699	0.184692	0.633431	0.526452	0.999992
LOC339539	58.9832	-0.0806351	0.18958	-0.425337	0.670591	0.999992
LOC339666	12.5516	-0.0282966	0.178461	-0.158559	0.874016	0.999992
LOC339803	223.847	-0.314335	0.169631	-1.85305	0.0638748	0.999992
LOC339874	31.6122	0.0637683	0.189914	0.335774	0.737041	0.999992
LOC341056	284.443	-0.151214	0.152572	-0.9911	0.321637	0.999992
LOC344967	208.915	-0.0165739	0.116483	-0.142286	0.886854	0.999992
LOC374443	334.449	-0.0951146	0.146401	-0.649686	0.515895	0.999992
LOC389247	7.8003	-0.0156471	0.169069	-0.0925488	0.926262	0.999992
LOC389641	80.3791	-0.0793035	0.170889	-0.464065	0.642601	0.999992
LOC389765	16.1262	0.274133	0.182965	1.49828	0.13406	0.999992
LOC389831	15.9013	-0.0684609	0.125692	-0.54467	0.58598	0.999992
LOC389834	54.5188	0.0171669	0.150561	0.114019	0.909222	0.999992
LOC389906	29.7051	-0.401989	0.192155	-2.092	0.0364382	0.999992
LOC391322	9.14837	0.0786686	0.0919511	0.855548	0.392248	0.999992
LOC392232	10.6155	0.224635	0.160549	1.39917	0.161763	0.999992
LOC399815	7.94591	-0.18552	0.135425	-1.3699	0.170717	0.999992
LOC399975	17.6935	0.143713	0.17816	0.80665	0.419868	0.999992
LOC400464	20.0657	0.160356	0.184198	0.870564	0.383992	0.999992
LOC400499	64.3388	-0.106155	0.184631	-0.57496	0.565318	0.999992
LOC401127	95.0891	-0.155121	0.188262	-0.823966	0.409959	0.999992
LOC401261	61.8281	-0.170451	0.178222	-0.956399	0.338871	0.999992
LOC407835	439.647	-0.00028317	0.150275	-0.00188434	0.998497	0.999992
LOC440311	447.205	-0.0465401	0.18206	-0.25563	0.798237	0.999992
LOC441081	52.5699	-0.0254771	0.13186	-0.193213	0.846792	0.999992
LOC441155	180.029	-0.0548877	0.137532	-0.39909	0.689827	0.999992
LOC441204	21.13	-0.117423	0.1787	-0.657098	0.511118	0.999992
LOC441242	19.5311	-0.0799341	0.19217	-0.415954	0.677443	0.999992
LOC441455	12.6065	-0.0565383	0.178641	-0.316491	0.75163	0.999992
LOC494127	75.9347	-0.0878738	0.183715	-0.478314	0.632426	0.999992
LOC554206	9.43116	-0.0370005	0.173112	-0.213738	0.830752	0.999992
LOC613206	13.5358	-0.0238105	0.176258	-0.135088	0.892542	0.999992
LOC642361	20.1821	-0.0796813	0.169178	-0.470992	0.637646	0.999992
LOC642648	11.9887	-0.0440951	0.184232	-0.239346	0.810837	0.999992
LOC642846	73.1107	-0.0971656	0.177656	-0.54693	0.584427	0.999992
LOC643072	79.8307	-0.0240735	0.184279	-0.130636	0.896063	0.999992
LOC643387	66.378	0.123886	0.188824	0.656094	0.511764	0.999992
LOC644090	138.013	0.281082	0.171044	1.64333	0.100315	0.999992
LOC644285	18.9861	0.128934	0.191957	0.671682	0.501786	0.999992
LOC644656	20.1241	0.0142294	0.18634	0.0763628	0.93913	0.999992
LOC645513	50.7235	0.215546	0.189742	1.136	0.255958	0.999992
LOC645752	7.39686	-0.0110649	0.0908028	-0.121857	0.903013	0.999992
LOC646214	242.853	0.047637	0.140552	0.338927	0.734664	0.999992
LOC646471	83.6584	-0.0632158	0.184354	-0.342905	0.73167	0.999992
LOC646652	16.3056	-0.189947	0.182046	-1.0434	0.296764	0.999992
LOC646762	106.226	-0.118862	0.164366	-0.723158	0.469583	0.999992
LOC647070	120.839	0.00747629	0.187299	0.0399164	0.96816	0.999992
LOC648987	203.465	-0.0652336	0.17902	-0.364392	0.715565	0.999992
LOC651337	16.6453	0.0157105	0.178501	0.0880135	0.929866	0.999992
LOC652276	52.628	-0.0535893	0.189583	-0.282669	0.777431	0.999992
LOC653160	41.5489	-0.0644191	0.190561	-0.338049	0.735326	0.999992
LOC653513	151.026	0.268635	0.191243	1.40468	0.160118	0.999992
LOC653653	416.018	0.226907	0.192333	1.17976	0.238095	0.999992
LOC727896	177.161	0.21504	0.157428	1.36596	0.171951	0.999992
LOC728024	296.492	5.87343e-05	0.144848	0.000405488	0.999676	0.999992
LOC728613	43.7128	0.0155438	0.18728	0.0829975	0.933854	0.999992
LOC728739	16.5876	0.0508404	0.188336	0.269946	0.787202	0.999992
LOC728743	187.851	-0.181357	0.1923	-0.943091	0.345634	0.999992
LOC728752	13.0997	-0.0394215	0.168767	-0.233585	0.815307	0.999992
LOC728975	19.4403	-0.0397222	0.185906	-0.213668	0.830806	0.999992
LOC729218	159.258	0.129831	0.184136	0.705081	0.48076	0.999992
LOC729291	11.8917	-0.0935671	0.182397	-0.512986	0.607961	0.999992
LOC729603	190.651	0.0498133	0.185242	0.268909	0.788	0.999992
LOC729652	10.5248	0.0440635	0.143599	0.306851	0.758957	0.999992
LOC729683	108.848	-0.377783	0.176185	-2.14424	0.0320139	0.999992
LOC729732	16.2631	-0.326732	0.17761	-1.8396	0.065827	0.999992
LOC729737	1222.6	0.0733138	0.191558	0.382724	0.701924	0.999992
LOC729867	21.7307	0.148364	0.187562	0.791016	0.428935	0.999992
LOC729930	14.6728	0.122821	0.187244	0.655942	0.511861	0.999992
LOC730098	12.8875	0.0993616	0.167299	0.593916	0.552568	0.999992
LOC730101	21.7402	-0.0169456	0.163027	-0.103943	0.917214	0.999992
LOC730183	33.3609	-0.0669866	0.19239	-0.348181	0.727704	0.999992
LOC730234	9.85081	-0.153481	0.172753	-0.888442	0.374303	0.999992
LOC730268	14.6146	-0.109726	0.169719	-0.646517	0.517945	0.999992
LOC91450	8.71079	-0.0409012	0.176822	-0.231313	0.817071	0.999992
LOC93622	102.365	-0.247997	0.191256	-1.29667	0.194745	0.999992
LOH12CR2	10.3609	-0.125735	0.181205	-0.693883	0.487756	0.999992
LONP1	1461.21	-0.0172483	0.18232	-0.0946047	0.924629	0.999992
LONP2	1851.67	-0.0543417	0.0984605	-0.551914	0.581007	0.999992
LONRF1	671.902	0.164958	0.173472	0.950922	0.341644	0.999992
LONRF3	294.248	0.106522	0.191917	0.555043	0.578865	0.999992
LOX	8.97825	-0.0584607	0.17395	-0.336078	0.736812	0.999992
LOXHD1	11.8409	0.0591413	0.0999466	0.591729	0.554032	0.999992
LOXL2	15.1611	-0.0410568	0.158275	-0.259401	0.795326	0.999992
LOXL3	826.596	-0.144843	0.142622	-1.01557	0.309836	0.999992
LPAR1	667.749	0.236954	0.19238	1.2317	0.218061	0.999992
LPAR2	137.857	0.124744	0.158306	0.787992	0.430701	0.999992
LPAR5	80.6607	-0.413286	0.188543	-2.192	0.0283793	0.999992
LPAR6	3029.98	-0.0262449	0.192161	-0.136578	0.891364	0.999992
LPCAT1	10.4664	-0.00516586	0.181147	-0.0285174	0.977249	0.999992
LPCAT2	7541.33	0.106132	0.146925	0.722358	0.470075	0.999992
LPCAT3	213.303	0.119975	0.181824	0.659842	0.509355	0.999992
LPCAT4	403.822	-0.177484	0.153073	-1.15947	0.246264	0.999992
LPGAT1	3161.9	0.0245534	0.149557	0.164174	0.869594	0.999992
LPIN1	1288.24	-0.166876	0.132275	-1.26159	0.207097	0.999992
LPIN2	1832.16	-0.138224	0.172984	-0.799055	0.424258	0.999992
LPIN3	311.321	0.0411282	0.145249	0.283157	0.777057	0.999992
LPL	3820.58	0.0169878	0.0773677	0.219572	0.826205	0.999992
LPP	3120.69	0.14695	0.15353	0.957141	0.338496	0.999992
LPP-AS2	28.0053	-0.144246	0.186167	-0.774821	0.438446	0.999992
LPXN	3457.92	0.00693763	0.165901	0.0418178	0.966644	0.999992
LRATD2	35.6628	-0.0793394	0.184708	-0.42954	0.66753	0.999992
LRBA	943.111	0.0194349	0.139457	0.139362	0.889164	0.999992
LRCH1	1492.2	0.238666	0.160592	1.48616	0.137237	0.999992
LRCH3	782.41	-0.0382456	0.0859044	-0.445211	0.656167	0.999992
LRCH4	915.322	0.0936783	0.125267	0.74783	0.454563	0.999992
LRFN1	48.2962	-0.228151	0.189577	-1.20348	0.228791	0.999992
LRFN3	107.281	-0.367059	0.168583	-2.17733	0.0294561	0.999992
LRFN4	349.268	-0.0776011	0.168283	-0.461135	0.644702	0.999992
LRG1	13.4838	-0.0828549	0.116936	-0.708548	0.478605	0.999992
LRGUK	18.0413	0.0988586	0.136089	0.726428	0.467576	0.999992
LRIF1	296.208	-0.095279	0.159633	-0.596863	0.550599	0.999992
LRIG1	184.358	-0.253505	0.188547	-1.34452	0.178781	0.999992
LRIG2	371.816	-0.0485448	0.137431	-0.35323	0.723916	0.999992
LRIG2-DT	16.6084	-0.279933	0.190234	-1.47152	0.141152	0.999992
LRMDA	143.813	-0.00745144	0.190364	-0.0391432	0.968776	0.999992
LRMP	548.013	-0.200822	0.146005	-1.37545	0.168993	0.999992
LRP1	19305	0.00676152	0.185044	0.0365401	0.970852	0.999992
LRP1-AS	9.84459	-0.123093	0.160169	-0.768516	0.442181	0.999992
LRP10	4480.04	-0.0115237	0.170622	-0.0675395	0.946152	0.999992
LRP11	122.401	-0.061831	0.192224	-0.321661	0.747709	0.999992
LRP12	1254.11	0.0681123	0.191287	0.356074	0.721785	0.999992
LRP2BP	20.5533	0.0822387	0.191173	0.43018	0.667065	0.999992
LRP3	190.952	0.0126754	0.186897	0.0678202	0.945929	0.999992
LRP5	181.504	-0.0841467	0.103089	-0.816256	0.414354	0.999992
LRP5L	99.3894	0.0423334	0.18251	0.231951	0.816576	0.999992
LRP8	356.664	0.0898197	0.187994	0.477778	0.632808	0.999992
LRPAP1	2299.45	-0.102377	0.170738	-0.599614	0.548764	0.999992
LRPPRC	1798.42	0.125145	0.130974	0.9555	0.339325	0.999992
LRR1	154.062	-0.0106954	0.150622	-0.0710081	0.943391	0.999992
LRRC1	15.6226	-0.215599	0.185768	-1.16058	0.245811	0.999992
LRRC14	194.898	-0.0645281	0.153782	-0.419607	0.674773	0.999992
LRRC20	33.0538	-0.265196	0.188962	-1.40343	0.160487	0.999992
LRRC23	111.627	0.0199282	0.164559	0.1211	0.903611	0.999992
LRRC25	2139.5	0.0139157	0.19059	0.0730138	0.941795	0.999992
LRRC27	240.157	-0.209165	0.142202	-1.4709	0.141317	0.999992
LRRC28	570.827	0.107547	0.184831	0.581866	0.560657	0.999992
LRRC29	41.1176	0.0852242	0.185994	0.45821	0.646802	0.999992
LRRC3	138.288	0.0695109	0.185848	0.37402	0.708389	0.999992
LRRC32	75.9642	0.185628	0.122681	1.5131	0.130254	0.999992
LRRC34	64.6836	0.16479	0.187732	0.877796	0.380055	0.999992
LRRC37A2	13.4612	-0.0408138	0.0887859	-0.459688	0.64574	0.999992
LRRC37A3	83.0197	-0.181923	0.190026	-0.95736	0.338386	0.999992
LRRC37A6P	52.5186	0.00806658	0.179345	0.044978	0.964125	0.999992
LRRC37B	158.508	-0.0656489	0.181255	-0.362191	0.717209	0.999992
LRRC39	14.4661	-0.0710719	0.185529	-0.383078	0.701662	0.999992
LRRC4	243.074	-0.0503195	0.118984	-0.422911	0.67236	0.999992
LRRC40	340.345	0.142504	0.157476	0.904927	0.365504	0.999992
LRRC41	748.832	0.036203	0.0903795	0.400566	0.68874	0.999992
LRRC42	246.564	-0.176574	0.13712	-1.28773	0.197841	0.999992
LRRC45	116.566	-0.308589	0.183845	-1.67853	0.0932436	0.999992
LRRC46	7.63067	-0.00186582	0.147294	-0.0126673	0.989893	0.999992
LRRC47	693.37	-0.0393377	0.102965	-0.38205	0.702424	0.999992
LRRC4B	7.3672	-0.0104639	0.16056	-0.0651714	0.948038	0.999992
LRRC57	397.429	0.0772753	0.147147	0.525155	0.599475	0.999992
LRRC58	1496.21	0.170471	0.14658	1.16299	0.244833	0.999992
LRRC59	1581.68	0.0607263	0.101055	0.600921	0.547893	0.999992
LRRC6	70.4309	0.0639623	0.190631	0.335529	0.737226	0.999992
LRRC61	411.307	0.12671	0.158406	0.799902	0.423768	0.999992
LRRC63	28.2122	-0.0591115	0.159544	-0.370502	0.711008	0.999992
LRRC69	28.2924	0.189543	0.1906	0.994455	0.320001	0.999992
LRRC74A	26.4253	-0.0494108	0.190227	-0.259747	0.795059	0.999992
LRRC75A	23.3618	-0.0927931	0.161649	-0.574042	0.565939	0.999992
LRRC75B	18.6956	-0.000927539	0.189747	-0.00488829	0.9961	0.999992
LRRC8A	765.592	-0.0238831	0.153102	-0.155995	0.876037	0.999992
LRRC8B	962.626	0.0468546	0.158288	0.296009	0.767224	0.999992
LRRC8C	2267.48	-0.0465511	0.190941	-0.243798	0.807387	0.999992
LRRC8C-DT	18.9146	-0.375479	0.186062	-2.01803	0.0435878	0.999992
LRRC8D	1249.94	-0.249476	0.164087	-1.52039	0.128414	0.999992
LRRC8E	7.45591	-0.0899598	0.171185	-0.525513	0.599227	0.999992
LRRCC1	414.773	0.255731	0.192174	1.33072	0.18328	0.999992
LRRFIP1	5580.98	0.12298	0.143409	0.857551	0.39114	0.999992
LRRIQ3	7.64304	0.0682699	0.129169	0.528534	0.597129	0.999992
LRRK1	1532.34	-0.143893	0.190546	-0.755161	0.450152	0.999992
LRRK2	9448.2	0.328554	0.178677	1.83881	0.0659431	0.999992
LRRN2	60.7615	-0.0648477	0.183369	-0.353646	0.723604	0.999992
LRRN3	180.684	-0.276166	0.164477	-1.67906	0.0931403	0.999992
LRRTM2	11.7658	-0.08252	0.179261	-0.460334	0.645276	0.999992
LRSAM1	455.201	0.00343314	0.148107	0.0231801	0.981507	0.999992
LRTM2	11.3661	0.102075	0.107328	0.951054	0.341577	0.999992
LRTOMT	82.9062	-0.151813	0.175818	-0.863469	0.38788	0.999992
LRWD1	113.224	0.0137893	0.176883	0.0779571	0.937862	0.999992
LSG1	870.754	-0.0611926	0.0955153	-0.640658	0.521745	0.999992
LSM1	550.632	0.0475779	0.10313	0.461341	0.644554	0.999992
LSM10	509.479	0.0130835	0.174674	0.0749021	0.940293	0.999992
LSM11	123.468	-0.159357	0.17179	-0.927627	0.353601	0.999992
LSM12	230.274	-0.04978	0.1363	-0.365223	0.714945	0.999992
LSM14A	87.9544	-0.130552	0.192148	-0.679436	0.496861	0.999992
LSM14B	637.851	-0.125195	0.159903	-0.782947	0.433658	0.999992
LSM3	222.616	0.0413329	0.130931	0.315685	0.752242	0.999992
LSM4	770.39	-0.103039	0.124066	-0.830515	0.406247	0.999992
LSM5	247.16	0.020464	0.164251	0.12459	0.900848	0.999992
LSM6	225.99	0.0668158	0.172103	0.388232	0.697844	0.999992
LSM7	272.978	-0.135143	0.117656	-1.14862	0.250711	0.999992
LSM8	534.514	0.15763	0.152575	1.03313	0.301541	0.999992
LSMEM1	14.0216	-0.0795261	0.166321	-0.478149	0.632544	0.999992
LSP1	3864.04	-0.00102907	0.136916	-0.00751606	0.994003	0.999992
LSP1P3	107.509	0.00822451	0.168451	0.0488242	0.961059	0.999992
LSR	115.041	-0.00133362	0.178046	-0.00749034	0.994024	0.999992
LSS	197.521	0.319995	0.192069	1.66604	0.0957049	0.999992
LST1	83.977	-0.0267536	0.133596	-0.200257	0.841279	0.999992
LTA4H	1629.72	0.031353	0.183901	0.170489	0.864626	0.999992
LTB4R	304.203	-0.0982463	0.18124	-0.542077	0.587765	0.999992
LTB4R2	39.34	-0.0545089	0.191425	-0.284753	0.775833	0.999992
LTBP2	1084.16	0.234661	0.192375	1.21981	0.222538	0.999992
LTBP3	331.148	-0.20994	0.19089	-1.0998	0.271419	0.999992
LTBP4	444.132	-0.0802312	0.189724	-0.422885	0.672379	0.999992
LTBR	1440.9	-0.0567747	0.110332	-0.514579	0.606847	0.999992
LTN1	835.538	0.213877	0.125383	1.70579	0.0880471	0.999992
LTO1	283.26	-0.133558	0.146511	-0.911589	0.361985	0.999992
LTV1	535.535	0.021598	0.179679	0.120203	0.904322	0.999992
LUC7L	504.265	-0.2029	0.12972	-1.56414	0.117784	0.999992
LUC7L2	299.574	0.0928777	0.12946	0.717427	0.473111	0.999992
LUC7L3	1643.19	0.0560539	0.146828	0.381766	0.702635	0.999992
LUCAT1	98.3755	0.116689	0.189345	0.61628	0.53771	0.999992
LUZP1	1684.25	-0.0119848	0.146493	-0.0818111	0.934797	0.999992
LXN	225.955	-0.00640088	0.19202	-0.0333344	0.973408	0.999992
LY75	642.143	0.038932	0.178813	0.217725	0.827643	0.999992
LY86	780.2	-0.144859	0.189195	-0.765661	0.443878	0.999992
LY9	125.077	-0.323058	0.185442	-1.74209	0.0814919	0.999992
LY96	672.486	-0.0599156	0.168057	-0.35652	0.721451	0.999992
LYAR	290.808	-0.148126	0.124222	-1.19243	0.233093	0.999992
LYG1	15.2809	0.107766	0.180907	0.595697	0.551378	0.999992
LYL1	329.619	-0.112596	0.18728	-0.601215	0.547697	0.999992
LYN	10906	0.157135	0.192206	0.817536	0.413622	0.999992
LYNX1	220.41	0.0183204	0.127116	0.144123	0.885403	0.999992
LYPD3	10.9575	0.107694	0.171086	0.629476	0.529038	0.999992
LYPD5	198.552	-0.0170046	0.189832	-0.0895767	0.928624	0.999992
LYPLA1	1342.97	-0.048183	0.172115	-0.279946	0.779519	0.999992
LYPLA2	252.746	0.0504062	0.122565	0.41126	0.680882	0.999992
LYPLA2P2	27.2173	0.025247	0.190924	0.132235	0.894798	0.999992
LYPLAL1	368.482	-0.0402175	0.113442	-0.354521	0.722948	0.999992
LYRM1	262.574	-0.244913	0.128852	-1.90074	0.0573363	0.999992
LYRM2	972.125	0.0709659	0.143593	0.494215	0.621155	0.999992
LYRM4-AS1	11.4251	0.0833333	0.180155	0.462564	0.643677	0.999992
LYRM7	400.887	0.0957906	0.150788	0.635265	0.525256	0.999992
LYRM9	109.195	0.0303991	0.175622	0.173094	0.862577	0.999992
LYSMD1	65.6046	-0.0119646	0.171606	-0.0697217	0.944415	0.999992
LYSMD2	752.369	0.0552983	0.174327	0.317209	0.751085	0.999992
LYSMD3	476.052	0.134839	0.181195	0.744165	0.456777	0.999992
LYSMD4	158.328	0.137492	0.13759	0.999285	0.317657	0.999992
LYST	2044.26	0.0748663	0.166301	0.450185	0.652577	0.999992
LYZ	125353	-0.062569	0.179927	-0.347747	0.728031	0.999992
LZIC	590.641	-0.011139	0.108904	-0.102283	0.918532	0.999992
LZTFL1	115.154	-0.0211821	0.186282	-0.11371	0.909468	0.999992
LZTR1	816.919	-0.0792835	0.0961441	-0.824632	0.409581	0.999992
LZTS1	15.2913	-0.0947167	0.124639	-0.759926	0.447299	0.999992
LZTS2	670.885	-0.145102	0.127523	-1.13785	0.255183	0.999992
LZTS3	39.6938	0.136373	0.188884	0.721995	0.470298	0.999992
M1AP	93.572	-0.194943	0.191919	-1.01576	0.309746	0.999992
M6PR	6496.98	0.193376	0.132021	1.46474	0.142993	0.999992
MACC1	83.2653	0.0996229	0.174305	0.571543	0.567632	0.999992
MACIR	155.046	0.13437	0.17947	0.748704	0.454035	0.999992
MACO1	424.031	-0.0553307	0.139702	-0.396062	0.69206	0.999992
MACROH2A1	4092.23	-0.0244899	0.11876	-0.206213	0.836625	0.999992
MACROH2A2	337.344	-0.295642	0.15499	-1.90749	0.0564578	0.999992
MAD1L1	617.616	-0.11304	0.168415	-0.671199	0.502094	0.999992
MAD2L1	82.0147	-0.119805	0.191951	-0.624141	0.532535	0.999992
MAD2L1BP	273.636	-0.0696682	0.129492	-0.538014	0.590568	0.999992
MAD2L2	225.51	0.0326459	0.158221	0.206331	0.836532	0.999992
MADD	2704.85	0.332895	0.16082	2.06998	0.0384539	0.999992
MADD-AS1	45.9722	0.189461	0.130075	1.45655	0.145241	0.999992
MAEA	783.871	0.0240201	0.0929485	0.258424	0.79608	0.999992
MAF1	1271.09	-0.0188328	0.10777	-0.17475	0.861276	0.999992
MAFB	7010.22	-0.00218437	0.189856	-0.0115055	0.99082	0.999992
MAFF	852.411	0.100389	0.141322	0.710355	0.477484	0.999992
MAFG	1930.12	0.0807389	0.132923	0.607412	0.543578	0.999992
MAFIP	200.775	0.0582654	0.163027	0.357397	0.720795	0.999992
MAFK	802.68	0.0493548	0.171046	0.288547	0.772928	0.999992
MAGED1	414.191	0.0278224	0.192044	0.144875	0.88481	0.999992
MAGED2	699.019	-0.0419721	0.141898	-0.29579	0.767391	0.999992
MAGEF1	218.406	0.0512556	0.177692	0.288452	0.773001	0.999992
MAGEH1	60.8473	-0.147542	0.18213	-0.810093	0.417887	0.999992
MAGI1	9.1621	-0.102453	0.101374	-1.01065	0.312185	0.999992
MAGI2	28.6498	-0.187748	0.192387	-0.975886	0.329121	0.999992
MAGI2-AS3	123.234	0.169867	0.163334	1.04	0.29834	0.999992
MAGI3	41.0051	0.0584857	0.190325	0.307294	0.758619	0.999992
MAGIX	26.2765	0.0400573	0.192333	0.208271	0.835018	0.999992
MAGOH	72.8372	-0.0536886	0.184135	-0.291572	0.770614	0.999992
MAGOH2P	151.753	0.049151	0.17173	0.286211	0.774716	0.999992
MAGOHB	131.686	-0.0813713	0.16712	-0.486903	0.626327	0.999992
MAGT1	2660.91	0.0961934	0.145907	0.659277	0.509718	0.999992
MAIP1	182.379	0.0987576	0.136678	0.722558	0.469951	0.999992
MAK	23.4143	-0.185236	0.191828	-0.965638	0.334225	0.999992
MAK16	313.502	0.0267675	0.113267	0.236321	0.813184	0.999992
MAL	18.6656	-0.213257	0.149961	-1.42208	0.155004	0.999992
MALAT1	230.029	0.14954	0.149199	1.00229	0.316206	0.999992
MALINC1	23.7468	-0.0299604	0.190939	-0.156911	0.875315	0.999992
MALSU1	149.514	-0.066095	0.146593	-0.450874	0.65208	0.999992
MALT1	906.917	-0.0090732	0.128305	-0.0707161	0.943624	0.999992
MAMDC4	233.252	-0.00245338	0.191706	-0.0127976	0.989789	0.999992
MAML1	744.981	-0.138853	0.170749	-0.813197	0.416105	0.999992
MAML2	1258.88	0.089208	0.0827601	1.07791	0.281074	0.999992
MAML3	199.051	-0.0808843	0.131435	-0.615392	0.538296	0.999992
MAMLD1	33.6836	-0.135482	0.163744	-0.827401	0.40801	0.999992
MAMSTR	7.90356	0.0668115	0.166796	0.400557	0.688746	0.999992
MAN1A1	2687.51	0.0551361	0.189698	0.290651	0.771318	0.999992
MAN1A2	819.176	0.198492	0.107133	1.85275	0.0639178	0.999992
MAN1B1	992.524	-0.0938028	0.0948208	-0.989264	0.322534	0.999992
MAN1B1-DT	14.1773	-0.100341	0.185353	-0.541352	0.588265	0.999992
MAN1C1	366.737	-0.383388	0.154912	-2.47488	0.013328	0.999992
MAN2A1	2852.27	-0.0144139	0.161189	-0.0894222	0.928746	0.999992
MAN2A2	1604.15	-0.126753	0.0826554	-1.53351	0.12515	0.999992
MAN2B1	7063.21	0.226587	0.11386	1.99006	0.0465844	0.999992
MAN2B2	2080.52	0.0401147	0.0873779	0.459094	0.646167	0.999992
MAN2C1	1321.97	0.0473945	0.0879787	0.538704	0.590091	0.999992
MANBA	2443.91	0.085877	0.129793	0.661648	0.508197	0.999992
MANBAL	485.25	0.0456816	0.155181	0.294376	0.768471	0.999992
MANEA	396.631	0.181581	0.157063	1.1561	0.247639	0.999992
MANEA-DT	24.9078	-0.0643532	0.190808	-0.337266	0.735916	0.999992
MANEAL	261.211	0.386099	0.192355	2.00722	0.0447264	0.999992
MANF	321.023	0.193277	0.191834	1.00753	0.313682	0.999992
MANSC1	25.3486	0.0557868	0.162928	0.342401	0.732049	0.999992
MAOA	503.636	-0.0449353	0.147438	-0.304774	0.760538	0.999992
MAOB	29.0745	0.068515	0.100035	0.68491	0.493401	0.999992
MAP10	99.1676	0.0964471	0.184273	0.523393	0.600701	0.999992
MAP11	365.415	-0.000126853	0.175868	-0.000721295	0.999424	0.999992
MAP1A	661.386	0.0536805	0.0902037	0.595102	0.551775	0.999992
MAP1LC3A	97.754	0.11164	0.189321	0.589686	0.555401	0.999992
MAP1LC3B	2049.46	0.0246226	0.138205	0.17816	0.858597	0.999992
MAP1LC3B2	566.469	0.106818	0.164883	0.647842	0.517087	0.999992
MAP1S	998.055	0.0625895	0.191577	0.326707	0.74389	0.999992
MAP2	7.97482	-0.124743	0.133852	-0.931948	0.351363	0.999992
MAP2K1	1170.41	-0.0869436	0.155296	-0.559857	0.575577	0.999992
MAP2K2	412.295	-0.135626	0.134969	-1.00487	0.314958	0.999992
MAP2K3	1059.42	0.120733	0.191295	0.631134	0.527953	0.999992
MAP2K4	624.732	0.11292	0.135459	0.833612	0.404499	0.999992
MAP2K4P1	114.714	0.107289	0.185163	0.579431	0.562299	0.999992
MAP2K5	255.529	-0.110178	0.147425	-0.74735	0.454852	0.999992
MAP2K6	72.8473	-0.132975	0.154068	-0.863092	0.388087	0.999992
MAP2K7	560.494	0.00827765	0.0968476	0.0854709	0.931887	0.999992
MAP3K1	1308.28	0.0200847	0.189839	0.105799	0.915742	0.999992
MAP3K10	255.665	-0.115473	0.181069	-0.63773	0.52365	0.999992
MAP3K11	2269.53	0.123088	0.153359	0.802612	0.422199	0.999992
MAP3K12	350.902	-0.157285	0.170471	-0.922651	0.356189	0.999992
MAP3K13	304.544	-0.160147	0.113854	-1.4066	0.159546	0.999992
MAP3K14	547.698	-0.121693	0.186753	-0.651624	0.514644	0.999992
MAP3K14-AS1	38.0852	-0.0253406	0.191723	-0.132173	0.894848	0.999992
MAP3K2	2883.53	0.178349	0.13996	1.27429	0.202562	0.999992
MAP3K20	937.785	0.0893384	0.11117	0.803617	0.421618	0.999992
MAP3K20-AS1	8.27083	0.285266	0.17327	1.64637	0.099688	0.999992
MAP3K21	228.371	0.00311032	0.113075	0.0275066	0.978056	0.999992
MAP3K3	2994.61	-0.108729	0.147607	-0.736613	0.461358	0.999992
MAP3K4	490.151	0.0671373	0.125948	0.533056	0.593995	0.999992
MAP3K5	1588.2	0.163784	0.181096	0.904402	0.365783	0.999992
MAP3K6	209.643	-0.266685	0.168863	-1.5793	0.114268	0.999992
MAP3K7	885.057	0.0396227	0.114038	0.347453	0.728251	0.999992
MAP3K7CL	705.747	-0.00631381	0.192302	-0.0328328	0.973808	0.999992
MAP3K8	676.71	0.0597585	0.179095	0.333669	0.738629	0.999992
MAP3K9	65.6377	0.0433115	0.188092	0.230267	0.817884	0.999992
MAP4	4073.96	0.0684079	0.116131	0.58906	0.555821	0.999992
MAP4K1	220.794	-0.376238	0.183483	-2.05054	0.0403122	0.999992
MAP4K2	474.584	-0.0745091	0.129215	-0.576629	0.56419	0.999992
MAP4K3	835.507	0.130786	0.179649	0.72801	0.466607	0.999992
MAP4K3-DT	98.3322	0.0188794	0.19236	0.0981458	0.921817	0.999992
MAP4K4	2422.93	-0.0544991	0.190125	-0.286648	0.774382	0.999992
MAP4K5	731.265	0.255113	0.124593	2.04756	0.0406027	0.999992
MAP6D1	46.1289	-0.0439045	0.187571	-0.234069	0.814931	0.999992
MAP7	278.045	-0.12739	0.171672	-0.742053	0.458055	0.999992
MAP7D1	3545.95	0.0209003	0.094573	0.220997	0.825095	0.999992
MAP7D3	184.102	-0.0607357	0.148074	-0.410171	0.681681	0.999992
MAP9	16.3156	0.135833	0.184428	0.736509	0.461421	0.999992
MAPK1	4157.74	0.0669868	0.0727629	0.920617	0.357251	0.999992
MAPK11	57.5761	-0.0310278	0.191737	-0.161825	0.871444	0.999992
MAPK12	34.9822	-0.0285546	0.167909	-0.17006	0.864963	0.999992
MAPK13	1773.28	-0.149768	0.178275	-0.840096	0.400855	0.999992
MAPK14	1763.7	0.0488484	0.0827786	0.590109	0.555118	0.999992
MAPK1IP1L	1503.64	0.0619343	0.129036	0.479976	0.631245	0.999992
MAPK3	495.244	-0.0330237	0.185619	-0.177911	0.858793	0.999992
MAPK6	1577.35	0.184288	0.136755	1.34757	0.177795	0.999992
MAPK7	305.176	0.0576431	0.133659	0.431271	0.666271	0.999992
MAPK8	489.234	-0.0424743	0.154343	-0.275193	0.783168	0.999992
MAPK8IP1	13.1051	0.255978	0.184505	1.38738	0.165327	0.999992
MAPK8IP2	8.01426	0.0467758	0.155825	0.300182	0.764038	0.999992
MAPK8IP3	787.671	0.0401439	0.113823	0.352687	0.724323	0.999992
MAPK9	950.948	0.11553	0.0799881	1.44434	0.148643	0.999992
MAPKAP1	2018.17	-0.0330817	0.148464	-0.222826	0.823671	0.999992
MAPKAPK2	2833.36	0.0615679	0.113077	0.544477	0.586113	0.999992
MAPKAPK3	2574.92	-0.207448	0.160851	-1.28969	0.197157	0.999992
MAPKAPK5	742.378	-0.0642209	0.182005	-0.352851	0.7242	0.999992
MAPKAPK5-AS1	185.744	-0.0687667	0.180588	-0.380793	0.703357	0.999992
MAPKBP1	418.149	-0.00683103	0.131341	-0.05201	0.958521	0.999992
MAPRE1	3721.73	0.0744095	0.113214	0.657249	0.511021	0.999992
MAPRE2	1540.96	-0.00677471	0.162924	-0.0415819	0.966832	0.999992
MAPRE3	266.312	0.0437879	0.16285	0.268885	0.788018	0.999992
MARCHF1	4763.41	0.13681	0.186784	0.732449	0.463894	0.999992
MARCHF2	1111.44	-0.125269	0.0770548	-1.62571	0.104011	0.999992
MARCHF3	59.3591	0.0528096	0.182563	0.289267	0.772377	0.999992
MARCHF5	699.875	0.0243155	0.150256	0.161828	0.871441	0.999992
MARCHF6	2262.17	0.0681829	0.0902464	0.75552	0.449937	0.999992
MARCHF7	1544.71	0.17422	0.123219	1.41391	0.157389	0.999992
MARCHF8	91.0025	-0.20611	0.180775	-1.14015	0.254224	0.999992
MARCHF9	292.716	0.359074	0.189473	1.89512	0.0580763	0.999992
MARCKS	6761.26	0.0324667	0.119615	0.271426	0.786064	0.999992
MARCKSL1	310.859	-0.128816	0.155635	-0.827683	0.40785	0.999992
MARCO	83.9577	0.0634482	0.0989994	0.640895	0.521591	0.999992
MARK2	1093.45	-0.0325669	0.133987	-0.24306	0.807959	0.999992
MARK3	1548.07	0.0757533	0.111632	0.678597	0.497393	0.999992
MARK4	383.052	-0.0895067	0.132004	-0.678062	0.497732	0.999992
MARS1	2288.18	-0.0320603	0.174899	-0.183308	0.854557	0.999992
MARS2	169.146	0.0743175	0.184948	0.401828	0.68781	0.999992
MARVELD1	881.887	-0.0499861	0.107091	-0.466763	0.640669	0.999992
MAS1	13.3856	-0.0192314	0.142353	-0.135097	0.892535	0.999992
MASP2	54.1946	-0.115406	0.1807	-0.638661	0.523043	0.999992
MAST2	683.917	-0.15829	0.165411	-0.956953	0.338591	0.999992
MAST3	488.707	-0.252803	0.108514	-2.32969	0.0198226	0.999992
MAST4	192.19	-0.20143	0.192044	-1.04888	0.294235	0.999992
MASTL	394.168	0.146006	0.177685	0.82171	0.411242	0.999992
MAT2A	3212.14	0.0203651	0.114545	0.177792	0.858887	0.999992
MAT2B	3092.53	0.0688862	0.0731838	0.941277	0.346563	0.999992
MATK	1108	0.0099666	0.114159	0.0873047	0.930429	0.999992
MATN1-AS1	14.4752	0.0381037	0.167275	0.22779	0.819809	0.999992
MATR3	3807.92	0.103754	0.115864	0.895479	0.370531	0.999992
MAU2	875.573	0.0565034	0.106539	0.530354	0.595866	0.999992
MAVS	2974.73	0.0188722	0.146858	0.128506	0.897748	0.999992
MAX	2451.69	-0.0991619	0.162148	-0.611553	0.540833	0.999992
MAZ	1233.94	-0.213077	0.130777	-1.62932	0.103246	0.999992
MB	10.4278	-0.110269	0.0828377	-1.33115	0.18314	0.999992
MB21D2	289.501	0.062139	0.176976	0.351116	0.725502	0.999992
MBD1	1267.14	0.0135214	0.111332	0.121451	0.903334	0.999992
MBD2	2504.03	-0.00907123	0.129153	-0.0702365	0.944005	0.999992
MBD3	1026.17	-0.114127	0.0945133	-1.20753	0.227229	0.999992
MBD4	1237.18	0.0790047	0.165135	0.478425	0.632347	0.999992
MBD5	230.016	0.0526937	0.191363	0.27536	0.78304	0.999992
MBD6	691.548	-0.0226081	0.159049	-0.142146	0.886965	0.999992
MBIP	226.217	0.0469173	0.147604	0.31786	0.750591	0.999992
MBLAC1	16.3318	-0.218939	0.183502	-1.19312	0.232824	0.999992
MBLAC2	84.392	0.0670386	0.190421	0.352055	0.724797	0.999992
MBNL1	6420.93	0.145784	0.151606	0.961595	0.336253	0.999992
MBNL1-AS1	35.6623	0.162724	0.190479	0.854288	0.392945	0.999992
MBNL2	575.95	0.0508123	0.174188	0.29171	0.770508	0.999992
MBNL3	555.626	0.144221	0.192388	0.749637	0.453473	0.999992
MBOAT1	679.945	-0.216018	0.192376	-1.1229	0.261482	0.999992
MBOAT2	259.574	0.0923187	0.191009	0.483322	0.628867	0.999992
MBOAT4	10.9566	-0.00883947	0.136991	-0.0645261	0.948551	0.999992
MBOAT7	24.1326	-0.0777295	0.189125	-0.410995	0.681077	0.999992
MBP	2931.49	-0.0768993	0.134071	-0.573572	0.566257	0.999992
MBTD1	560.627	0.137902	0.121388	1.13604	0.255939	0.999992
MBTPS1	2266.16	0.0047445	0.10842	0.0437604	0.965095	0.999992
MBTPS2	563.111	0.204674	0.120059	1.70478	0.0882356	0.999992
MC1R	66.8626	-0.170989	0.189557	-0.902043	0.367034	0.999992
MCAM	11.9169	-0.242686	0.162014	-1.49793	0.13415	0.999992
MCAT	88.5802	0.0647784	0.187404	0.345661	0.729597	0.999992
MCC	95.812	-0.131901	0.166276	-0.793266	0.427623	0.999992
MCCC1	617.801	0.0509012	0.133047	0.38258	0.702031	0.999992
MCCC2	833.75	0.0735536	0.124206	0.592189	0.553724	0.999992
MCEE	112.958	0.0246065	0.164231	0.149829	0.8809	0.999992
MCF2L2	19.341	-0.0319357	0.158374	-0.201648	0.840192	0.999992
MCFD2	2110.52	0.0458006	0.0743377	0.616115	0.537818	0.999992
MCL1	12090.9	0.0992247	0.143568	0.691135	0.489481	0.999992
MCM10	54.8115	-0.119747	0.150196	-0.797268	0.425295	0.999992
MCM2	378.548	-0.341267	0.177799	-1.9194	0.0549342	0.999992
MCM3	931.366	-0.224223	0.144959	-1.5468	0.12191	0.999992
MCM3AP	2174.46	0.131257	0.124538	1.05395	0.291904	0.999992
MCM3AP-AS1	69.997	-0.0441512	0.181496	-0.243263	0.807801	0.999992
MCM4	607.046	-0.188732	0.183589	-1.02802	0.303943	0.999992
MCM5	830.961	-0.110494	0.127258	-0.868267	0.385248	0.999992
MCM6	766.62	-0.104562	0.159886	-0.65398	0.513125	0.999992
MCM7	575.933	-0.319255	0.185971	-1.7167	0.0860347	0.999992
MCM8	199.621	-0.18236	0.184017	-0.990992	0.32169	0.999992
MCM9	450.516	0.112064	0.132617	0.845025	0.398097	0.999992
MCMBP	1675.27	0.136078	0.0951914	1.42952	0.152854	0.999992
MCMDC2	16.7937	0.0361238	0.187976	0.192173	0.847607	0.999992
MCOLN1	740.037	-0.0722002	0.117449	-0.614737	0.538728	0.999992
MCOLN2	1238.98	0.280755	0.192304	1.45995	0.144303	0.999992
MCOLN3	156.021	0.0195644	0.109725	0.178305	0.858483	0.999992
MCPH1	483.634	0.110709	0.0990054	1.11821	0.263475	0.999992
MCRIP1	334.35	-0.0172999	0.184539	-0.0937466	0.92531	0.999992
MCRIP2	299.952	0.174149	0.186876	0.931897	0.35139	0.999992
MCRS1	517.241	-0.0723721	0.120696	-0.599622	0.548758	0.999992
MCTP1	1768.02	0.380552	0.164003	2.3204	0.0203191	0.999992
MCTP2	49.6858	0.103937	0.178757	0.581445	0.560941	0.999992
MCTS1	566.1	0.00481358	0.144623	0.0332836	0.973448	0.999992
MCU	878.969	-0.0397701	0.192336	-0.206775	0.836186	0.999992
MCUB	1006.27	0.0189481	0.188968	0.100272	0.920129	0.999992
MCUR1	334.973	0.0753242	0.139858	0.538578	0.590178	0.999992
MDFIC	3553.52	0.115394	0.159412	0.723873	0.469144	0.999992
MDGA1	214.488	-0.00749881	0.108918	-0.068848	0.945111	0.999992
MDH1	2169.38	0.0884716	0.183058	0.483298	0.628884	0.999992
MDH2	1512.92	0.0431233	0.132903	0.324471	0.745581	0.999992
MDK	284.453	-0.0650879	0.182768	-0.356123	0.721748	0.999992
MDM1	321.678	0.0343396	0.135005	0.254358	0.799219	0.999992
MDM2	13157.2	-0.0543697	0.190694	-0.285114	0.775556	0.999992
MDM4	1255.92	-0.0609079	0.187854	-0.324231	0.745763	0.999992
MDN1	1442.97	-0.00386273	0.115439	-0.0334613	0.973307	0.999992
MDP1	7.32757	-0.147793	0.155533	-0.950232	0.341994	0.999992
ME1	2329.65	-0.00727947	0.161922	-0.0449567	0.964142	0.999992
ME2	2141.34	0.0318797	0.155788	0.204635	0.837857	0.999992
ME3	17.8477	-0.224982	0.190229	-1.18269	0.236931	0.999992
MEA1	536.165	-0.0652711	0.131575	-0.496075	0.619841	0.999992
MEAF6	677.322	0.0137939	0.142934	0.0965057	0.923119	0.999992
MEAK7	263.017	-0.0758205	0.173139	-0.437917	0.661446	0.999992
MECP2	1238.27	-0.0125849	0.118629	-0.106086	0.915514	0.999992
MECR	134.545	-0.261953	0.149757	-1.74919	0.0802588	0.999992
MED1	1781.96	-0.00903341	0.125763	-0.0718291	0.942738	0.999992
MED10	477.031	0.0207174	0.120553	0.171853	0.863553	0.999992
MED11	188.329	-0.16695	0.133294	-1.2525	0.21039	0.999992
MED12	1262.92	0.0238968	0.118475	0.201704	0.840149	0.999992
MED13	2266.33	0.17014	0.0902285	1.88566	0.0593412	0.999992
MED13L	2634.52	0.00426275	0.174886	0.0243744	0.980554	0.999992
MED14	963.768	-0.00605122	0.112752	-0.0536686	0.957199	0.999992
MED14OS	27.706	-0.015069	0.192149	-0.0784235	0.937491	0.999992
MED15	1390.18	0.0294796	0.130046	0.226686	0.820668	0.999992
MED16	327.195	0.0741518	0.141378	0.524494	0.599935	0.999992
MED17	553.605	-0.0118891	0.155528	-0.0764435	0.939066	0.999992
MED18	275.138	-0.163631	0.125485	-1.30399	0.192237	0.999992
MED19	154.442	-0.079203	0.136755	-0.57916	0.562481	0.999992
MED20	171.736	-0.180747	0.183525	-0.984865	0.32469	0.999992
MED21	293.419	0.0709347	0.154401	0.45942	0.645933	0.999992
MED22	679.303	-0.127732	0.176104	-0.725322	0.468255	0.999992
MED23	933.521	0.0586386	0.090401	0.64865	0.516565	0.999992
MED24	864.208	-0.0631434	0.10129	-0.623391	0.533027	0.999992
MED25	539.995	0.135602	0.149571	0.906606	0.364615	0.999992
MED26	130.993	-0.0247999	0.148935	-0.166514	0.867752	0.999992
MED27	39.3858	-0.0390756	0.188871	-0.206891	0.836095	0.999992
MED28	848.378	-0.0533403	0.0820293	-0.65026	0.515525	0.999992
MED29	1044.62	-0.12295	0.160422	-0.766417	0.443428	0.999992
MED30	112.297	0.0491634	0.163012	0.301594	0.762962	0.999992
MED31	57.4084	-0.0903728	0.191676	-0.471487	0.637293	0.999992
MED4	436.316	-0.0351126	0.142078	-0.247136	0.804803	0.999992
MED6	403.843	-0.0382641	0.0985215	-0.388383	0.697732	0.999992
MED7	240.516	0.0424649	0.126182	0.336536	0.736466	0.999992
MED8	681.726	0.000259242	0.0899293	0.00288272	0.9977	0.999992
MED9	202.685	-0.034728	0.138551	-0.250652	0.802084	0.999992
MEF2A	2532.17	0.0365955	0.171629	0.213225	0.831151	0.999992
MEF2C	1076.69	-0.012308	0.139787	-0.0880481	0.929838	0.999992
MEF2C-AS1	9.79111	0.0480767	0.145458	0.330519	0.741008	0.999992
MEF2D	1607.87	-0.1197	0.155166	-0.771435	0.440449	0.999992
MEFV	954.67	-0.124715	0.191691	-0.650604	0.515302	0.999992
MEGF10	8.62013	-0.0579315	0.171586	-0.337624	0.735647	0.999992
MEGF11	17.7752	0.00920303	0.174142	0.052848	0.957853	0.999992
MEGF6	490.662	-0.0840561	0.15453	-0.543948	0.586477	0.999992
MEGF8	957.615	0.243818	0.146963	1.65904	0.0971068	0.999992
MEGF9	2277.14	-0.00956429	0.19226	-0.0497466	0.960324	0.999992
MEI1	200.406	0.17775	0.159915	1.11153	0.266341	0.999992
MEIKIN	28.3323	-0.150382	0.140439	-1.0708	0.284259	0.999992
MEIOC	10.8495	-0.00661488	0.179871	-0.0367756	0.970664	0.999992
MEIS3	60.3373	0.162027	0.173969	0.931355	0.35167	0.999992
MEIS3P1	113.09	-0.112122	0.189311	-0.592264	0.553674	0.999992
MELK	138.241	-0.114485	0.189644	-0.603684	0.546053	0.999992
MELTF	61.9952	-0.0194635	0.152321	-0.12778	0.898323	0.999992
MEMO1	352.248	-0.0062283	0.150817	-0.041297	0.967059	0.999992
MEN1	364.094	-0.0077508	0.16748	-0.0462788	0.963088	0.999992
MEP1A	91.8145	-0.12375	0.13446	-0.920348	0.357391	0.999992
MEPCE	904.031	-0.107727	0.121539	-0.886356	0.375426	0.999992
MERTK	748.754	-0.196646	0.189209	-1.0393	0.298663	0.999992
MESD	2058.42	0.0317041	0.160419	0.197633	0.843332	0.999992
MESP1	7.32043	-0.0598252	0.159462	-0.375168	0.707535	0.999992
MEST	8.26623	-0.134047	0.161869	-0.82812	0.407602	0.999992
MET	159.217	0.443381	0.192389	2.3046	0.0211888	0.999992
METAP1	750.95	0.0163507	0.0981109	0.166656	0.867641	0.999992
METAP1D	34.7262	-0.133452	0.191601	-0.69651	0.486109	0.999992
METAP2	1158.79	0.161602	0.137454	1.17568	0.239723	0.999992
METRN	28.2786	-0.049294	0.187518	-0.262876	0.792646	0.999992
METRNL	353.667	-0.115188	0.171462	-0.671803	0.501709	0.999992
METTL1	331.426	0.0826838	0.137854	0.599792	0.548645	0.999992
METTL14	603.367	0.05729	0.153281	0.373757	0.708585	0.999992
METTL15	163.204	0.119814	0.154998	0.773003	0.439521	0.999992
METTL16	601.313	0.00706513	0.0965773	0.0731552	0.941683	0.999992
METTL17	380.243	-0.135803	0.108644	-1.24998	0.211307	0.999992
METTL18	67.7452	0.0826937	0.191094	0.432737	0.665206	0.999992
METTL21A	242.638	-0.0818079	0.133996	-0.610526	0.541514	0.999992
METTL22	212.814	-0.122031	0.140592	-0.867984	0.385403	0.999992
METTL23	383.594	-0.0922163	0.136626	-0.674954	0.499705	0.999992
METTL25	84.6392	0.00307227	0.178011	0.0172588	0.98623	0.999992
METTL26	127.348	-0.0820909	0.162187	-0.506148	0.612752	0.999992
METTL27	16.8626	-0.0744436	0.124076	-0.599986	0.548515	0.999992
METTL2A	160.713	0.132057	0.151963	0.869011	0.384841	0.999992
METTL2B	237.597	0.0197269	0.13083	0.150783	0.880147	0.999992
METTL3	500.179	0.0179476	0.111502	0.160963	0.872123	0.999992
METTL4	332.367	0.0204221	0.132616	0.153995	0.877614	0.999992
METTL5	249.963	-0.102563	0.16428	-0.624321	0.532417	0.999992
METTL6	313.417	-0.0830682	0.155908	-0.532803	0.59417	0.999992
METTL7B	76.2574	0.0440182	0.181594	0.242399	0.808471	0.999992
METTL8	348.62	0.111822	0.139227	0.803165	0.421879	0.999992
METTL9	833.836	-0.369848	0.18513	-1.99777	0.0457413	0.999992
MEX3B	84.3998	-0.11649	0.188015	-0.61958	0.535534	0.999992
MEX3C	813.314	-0.0679011	0.0980123	-0.692781	0.488447	0.999992
MEX3D	99.2546	-0.128891	0.170292	-0.756881	0.449121	0.999992
MFAP1	846.981	-0.0339905	0.0895264	-0.37967	0.704191	0.999992
MFAP3	870.551	0.0771649	0.0984293	0.783963	0.433062	0.999992
MFAP3L	7.8882	0.119894	0.148386	0.807989	0.419097	0.999992
MFF	464.316	0.00519254	0.147578	0.0351852	0.971932	0.999992
MFF-DT	19.297	-0.0340272	0.190742	-0.178394	0.858414	0.999992
MFFP2	92.1762	-0.00482843	0.172861	-0.0279324	0.977716	0.999992
MFGE8	262.234	0.00683966	0.192388	0.0355514	0.97164	0.999992
MFHAS1	1678.62	0.0354286	0.183664	0.192899	0.847038	0.999992
MFN1	707.98	0.0496479	0.164779	0.3013	0.763185	0.999992
MFN2	3374.26	0.0351976	0.159323	0.220919	0.825155	0.999992
MFNG	497.659	-0.209791	0.183101	-1.14577	0.251891	0.999992
MFSD1	8441.13	0.0615412	0.173059	0.355608	0.722134	0.999992
MFSD10	448.435	-0.0583058	0.122042	-0.477753	0.632826	0.999992
MFSD11	777.567	0.0734434	0.0972875	0.754911	0.450302	0.999992
MFSD12	4135.81	0.0362756	0.185496	0.19556	0.844954	0.999992
MFSD13A	253.239	-0.0903427	0.177735	-0.5083	0.611243	0.999992
MFSD13B	13.6073	0.0706417	0.18363	0.384695	0.700463	0.999992
MFSD14A	1401.94	0.0440884	0.129998	0.339148	0.734499	0.999992
MFSD14B	3062.65	0.0385403	0.166159	0.231948	0.816578	0.999992
MFSD14C	92.6873	-0.105018	0.180689	-0.581209	0.5611	0.999992
MFSD2A	287.692	0.416855	0.175869	2.37026	0.0177757	0.999992
MFSD3	72.3562	-0.133131	0.190045	-0.700523	0.483601	0.999992
MFSD4A	39.7076	-0.105493	0.154682	-0.681999	0.495239	0.999992
MFSD4B	238.716	-0.264456	0.154221	-1.71479	0.0863838	0.999992
MFSD5	746.646	0.0314653	0.14153	0.222323	0.824062	0.999992
MFSD6	1824.93	0.0095028	0.190729	0.0498235	0.960263	0.999992
MFSD6L	11.4324	-0.114707	0.179426	-0.639301	0.522627	0.999992
MFSD8	368.828	0.110885	0.15156	0.731624	0.464398	0.999992
MFSD9	207.585	-0.016281	0.125651	-0.129573	0.896905	0.999992
MGA	1570.49	0.216613	0.130843	1.65552	0.0978188	0.999992
MGAM	38.4327	0.128683	0.183762	0.700273	0.483757	0.999992
MGAT1	10435.4	0.0466098	0.12197	0.38214	0.702357	0.999992
MGAT2	1288.85	0.0275161	0.0920165	0.299035	0.764914	0.999992
MGAT3	85.4949	-0.0882076	0.151428	-0.582506	0.560226	0.999992
MGAT4A	2061	0.144816	0.19201	0.754208	0.450725	0.999992
MGAT4B	751.582	-0.0707854	0.14758	-0.479642	0.631482	0.999992
MGAT5	2067.37	-0.241183	0.12928	-1.86559	0.0620992	0.999992
MGC12916	30.8384	0.0558145	0.190603	0.29283	0.769652	0.999992
MGC16275	32.781	0.0719305	0.168689	0.426408	0.66981	0.999992
MGC4859	517.395	-0.0921727	0.158659	-0.580948	0.561275	0.999992
MGC70870	64.8735	-0.0964457	0.178363	-0.540727	0.588696	0.999992
MGLL	1999.04	0.334977	0.191178	1.75217	0.0797441	0.999992
MGME1	1104.98	-0.0486455	0.108403	-0.448746	0.653615	0.999992
MGMT	123.45	0.0632155	0.191849	0.329507	0.741773	0.999992
MGRN1	1717.24	-0.0758507	0.157302	-0.482198	0.629665	0.999992
MGST1	782.549	0.0100587	0.185904	0.0541067	0.95685	0.999992
MGST2	380.821	-0.0439016	0.150365	-0.291967	0.770312	0.999992
MGST3	1126.18	0.0619148	0.107038	0.578437	0.562969	0.999992
MHENCR	23.7015	0.0484557	0.189785	0.25532	0.798476	0.999992
MIA2	203.547	-0.123921	0.169626	-0.730551	0.465053	0.999992
MIA3	2431.13	0.125391	0.134201	0.934356	0.35012	0.999992
MIAT	159.431	0.115819	0.183127	0.632451	0.527092	0.999992
MIATNB	37.5552	-0.196778	0.1914	-1.0281	0.303903	0.999992
MIB1	1050.68	0.155728	0.110137	1.41395	0.157376	0.999992
MIB2	264.141	-0.00252131	0.125326	-0.0201181	0.983949	0.999992
MICA	51.0346	0.0409138	0.191611	0.213526	0.830917	0.999992
MICA-AS1	12.4886	-0.0591753	0.184296	-0.321088	0.748144	0.999992
MICAL1	1857.77	-0.106511	0.170571	-0.624439	0.53234	0.999992
MICAL2	1906.37	-0.0427823	0.192329	-0.222443	0.823969	0.999992
MICAL3	271.347	-0.140838	0.192365	-0.732139	0.464084	0.999992
MICALCL	201.426	-0.072858	0.171095	-0.425834	0.670229	0.999992
MICALL1	765.68	0.0465495	0.166767	0.279128	0.780146	0.999992
MICALL2	433.62	0.0952614	0.191892	0.496432	0.619589	0.999992
MICB	10.6393	0.0517655	0.106617	0.485529	0.627301	0.999992
MICOS10	301.9	0.187621	0.160733	1.16728	0.243098	0.999992
MICOS10P1	7.62945	0.0359981	0.173732	0.207205	0.83585	0.999992
MICOS13	194.103	-0.0580723	0.144349	-0.402304	0.68746	0.999992
MICU1	1538.57	0.0320578	0.109326	0.293232	0.769345	0.999992
MICU2	756.743	0.0848143	0.11959	0.709207	0.478196	0.999992
MICU3	12.128	-0.111174	0.182777	-0.608251	0.543021	0.999992
MID1IP1	653.835	-0.165162	0.170716	-0.967469	0.33331	0.999992
MID1IP1-AS1	11.4895	-0.0924018	0.169101	-0.546431	0.58477	0.999992
MID2	70.4702	-0.0890423	0.11713	-0.760198	0.447136	0.999992
MIDEAS	1518.31	-0.0517473	0.189745	-0.272721	0.785068	0.999992
MIDN	1195.73	-0.0619307	0.158136	-0.391629	0.695332	0.999992
MIEF1	1716.07	0.0135558	0.158671	0.0854329	0.931917	0.999992
MIEF2	110.995	-0.031872	0.190277	-0.167503	0.866974	0.999992
MIEN1	277.029	-0.0669232	0.146303	-0.45743	0.647362	0.999992
MIER1	1270.05	0.00272792	0.139883	0.0195015	0.984441	0.999992
MIER2	365.357	-0.172447	0.134717	-1.28007	0.200521	0.999992
MIER3	518.784	0.198199	0.150194	1.31962	0.186963	0.999992
MIF4GD	737.463	-0.187046	0.122165	-1.5311	0.125745	0.999992
MIGA1	375.519	0.206184	0.141927	1.45275	0.146294	0.999992
MIGA2	424.911	-0.0640559	0.142393	-0.449853	0.652816	0.999992
MIIP	679.387	-0.0797615	0.183659	-0.434292	0.664076	0.999992
MILR1	1176.28	0.0815447	0.190513	0.428028	0.668631	0.999992
MINAR1	15.6514	-0.0645825	0.180701	-0.3574	0.720792	0.999992
MINCR	11.8775	-0.0282574	0.175089	-0.161388	0.871787	0.999992
MINDY1	339.246	-0.110283	0.154526	-0.713684	0.475423	0.999992
MINDY2	557.258	0.215256	0.164731	1.30671	0.191312	0.999992
MINDY3	484.448	0.171795	0.181412	0.94699	0.343644	0.999992
MINK1	3030.34	0.100951	0.187991	0.536999	0.591268	0.999992
MINPP1	418.305	0.0618273	0.183574	0.336798	0.736269	0.999992
MIOS	672.63	0.0450589	0.185021	0.243534	0.807591	0.999992
MIPEP	324.915	0.0865029	0.148842	0.581173	0.561124	0.999992
MIPEPP3	17.3196	-0.205021	0.188037	-1.09032	0.275573	0.999992
MIR10527	172.219	-0.0481149	0.190445	-0.252644	0.800543	0.999992
MIR12136	919.354	0.128985	0.192389	0.670439	0.502578	0.999992
MIR1249	30.2379	-0.0624455	0.190071	-0.328537	0.742506	0.999992
MIR1304	10.1657	-0.0240085	0.156445	-0.153463	0.878033	0.999992
MIR142	52.1953	0.254385	0.184115	1.38166	0.167076	0.999992
MIR155HG	92.3788	-0.094771	0.153316	-0.618141	0.536483	0.999992
MIR17HG	37.6869	-0.118504	0.192358	-0.61606	0.537855	0.999992
MIR186	13.754	-0.0179015	0.184382	-0.0970892	0.922656	0.999992
MIR1914	9.29564	0.0389581	0.177335	0.219687	0.826115	0.999992
MIR223	9.66393	-0.0115305	0.0918126	-0.125587	0.900059	0.999992
MIR29B2CHG	106.433	0.165663	0.192336	0.861324	0.38906	0.999992
MIR3064	177.435	-0.0530712	0.177802	-0.298485	0.765333	0.999992
MIR3142HG	400.562	0.113959	0.189178	0.602391	0.546914	0.999992
MIR34AHG	676.555	-0.0540796	0.162918	-0.331944	0.739932	0.999992
MIR3654	1030.18	-0.00894656	0.11982	-0.0746665	0.94048	0.999992
MIR378A	11.0902	-0.0165494	0.155082	-0.106714	0.915016	0.999992
MIR3916	132.563	0.321687	0.155083	2.07429	0.0380521	0.999992
MIR3936HG	12.9554	-0.0389875	0.157236	-0.247956	0.804168	0.999992
MIR3945HG	306.407	0.246026	0.172545	1.42587	0.153907	0.999992
MIR4257	23.4239	-0.0660459	0.19129	-0.345266	0.729894	0.999992
MIR4263	10.4634	-0.0056128	0.181957	-0.0308468	0.975392	0.999992
MIR4292	9.21338	0.183267	0.177068	1.03501	0.300665	0.999992
MIR4420	7.55996	0.18697	0.170424	1.09709	0.272604	0.999992
MIR4426	1382.3	0.0393317	0.149657	0.262813	0.792694	0.999992
MIR4435-2HG	168.358	-0.0286331	0.189341	-0.151225	0.879798	0.999992
MIR4442	76.7216	0.189254	0.190907	0.991343	0.321518	0.999992
MIR4453HG	31.0388	-0.111744	0.192219	-0.581335	0.561015	0.999992
MIR4458HG	29.1157	-0.027222	0.163513	-0.166482	0.867778	0.999992
MIR4517	10.334	-0.0691228	0.16909	-0.408794	0.682691	0.999992
MIR4523	46.9636	0.116894	0.19226	0.607998	0.543189	0.999992
MIR4691	11.8907	-0.120341	0.181429	-0.663295	0.507142	0.999992
MIR4697HG	15.2418	-0.156802	0.17045	-0.919931	0.357609	0.999992
MIR4750	18.8651	0.135141	0.149902	0.901531	0.367306	0.999992
MIR4785	48.749	0.272118	0.183468	1.48319	0.138025	0.999992
MIR5010	8.65637	0.0369703	0.176129	0.209905	0.833742	0.999992
MIR503HG	19.6868	-0.0566337	0.174716	-0.324147	0.745827	0.999992
MIR5047	845.531	0.0510499	0.137121	0.372299	0.70967	0.999992
MIR5581	9.04204	-0.141045	0.177928	-0.792706	0.427949	0.999992
MIR590	14.8219	-0.218548	0.167256	-1.30667	0.191326	0.999992
MIR600HG	39.8009	0.0164489	0.182074	0.0903421	0.928015	0.999992
MIR616	14.7633	0.0619217	0.187354	0.330507	0.741017	0.999992
MIR635	28.4311	-0.000694472	0.19116	-0.00363293	0.997101	0.999992
MIR646HG	13.0971	-0.113275	0.177723	-0.637366	0.523886	0.999992
MIR6753	14.4995	-0.018494	0.182416	-0.101384	0.919246	0.999992
MIR6774	16.4879	0.0356085	0.164985	0.215828	0.829122	0.999992
MIR7-1	14.2434	-0.0861564	0.188688	-0.456607	0.647954	0.999992
MIR7161	9.77649	0.172347	0.172935	0.996601	0.318958	0.999992
MIR762HG	27.0074	-0.0929948	0.192245	-0.483731	0.628577	0.999992
MIR7848	7.66623	-0.272299	0.167103	-1.62953	0.103201	0.999992
MIR9-3HG	10.7713	0.0517478	0.15229	0.339797	0.73401	0.999992
MIRLET7BHG	28.9227	-0.00648562	0.189777	-0.0341749	0.972738	0.999992
MIRLET7D	9.63472	-0.148076	0.165692	-0.893683	0.371492	0.999992
MIS12	451.296	0.0514694	0.100841	0.510401	0.60977	0.999992
MIS18A	121.927	-0.18834	0.178352	-1.05601	0.290966	0.999992
MIS18BP1	930.551	0.0872854	0.164792	0.52967	0.596341	0.999992
MISP3	22.3111	-0.0217636	0.137119	-0.158721	0.873889	0.999992
MITD1	411.875	-0.00908922	0.120596	-0.0753691	0.939921	0.999992
MITF	2558.65	0.104956	0.189064	0.555134	0.578803	0.999992
MKI67	1054.05	-0.156719	0.138225	-1.1338	0.25688	0.999992
MKKS	633.257	0.148987	0.137548	1.08316	0.278738	0.999992
MKLN1	1346.88	0.197756	0.117044	1.6896	0.091105	0.999992
MKLN1-AS	81.2207	-0.120549	0.16919	-0.712509	0.47615	0.999992
MKNK1	2361.98	-0.128867	0.136568	-0.943609	0.345369	0.999992
MKNK1-AS1	94.4207	-0.219952	0.170558	-1.2896	0.197189	0.999992
MKNK2	1286.6	0.0953244	0.086526	1.10169	0.270599	0.999992
MKRN1	2092.15	-0.0494501	0.136841	-0.361369	0.717824	0.999992
MKRN2	583.535	0.110496	0.116761	0.946343	0.343973	0.999992
MKRN9P	199.671	-0.0811499	0.183143	-0.443095	0.657697	0.999992
MKS1	162.109	-0.0739165	0.151158	-0.489003	0.62484	0.999992
MKX	7.68396	0.0237487	0.113881	0.208539	0.834808	0.999992
MLANA	25.308	0.0857901	0.190525	0.450282	0.652507	0.999992
MLC1	8.73919	0.0620075	0.122737	0.505205	0.613415	0.999992
MLEC	4062.91	0.0322894	0.0723593	0.446236	0.655427	0.999992
MLF1	10.0984	-0.053834	0.167074	-0.322217	0.747289	0.999992
MLF2	1627.68	-0.0465454	0.171523	-0.271365	0.78611	0.999992
MLH1	940.384	0.102717	0.0952582	1.0783	0.2809	0.999992
MLH3	332.275	0.00920501	0.134559	0.0684088	0.94546	0.999992
MLKL	1027.91	-0.151911	0.134195	-1.13201	0.257628	0.999992
MLLT1	907.356	-0.143125	0.114489	-1.25013	0.211254	0.999992
MLLT10	622.721	0.0556637	0.175677	0.316853	0.751355	0.999992
MLLT11	41.5787	0.122235	0.17249	0.70865	0.478542	0.999992
MLLT3	182.549	-0.095581	0.163233	-0.585549	0.558179	0.999992
MLPH	20.7267	0.0114208	0.106742	0.106994	0.914794	0.999992
MLST8	303.369	-0.0355895	0.134	-0.265593	0.790553	0.999992
MLX	1004.8	0.0791915	0.137021	0.577951	0.563297	0.999992
MLXIP	1476.31	-0.130348	0.169264	-0.770085	0.44125	0.999992
MLXIPL	128.522	0.0650504	0.0955376	0.680887	0.495943	0.999992
MLYCD	339.676	0.0292978	0.17015	0.172188	0.86329	0.999992
MMAA	421.198	0.145151	0.186461	0.77845	0.436304	0.999992
MMAB	286.576	-0.0386454	0.176692	-0.218716	0.826871	0.999992
MMACHC	104.147	-0.0511702	0.162766	-0.31438	0.753233	0.999992
MMADHC	1197.45	0.0360496	0.121954	0.2956	0.767536	0.999992
MMD	256.72	-0.0549982	0.191967	-0.286498	0.774497	0.999992
MME	22.1558	-0.0842713	0.103311	-0.815703	0.41467	0.999992
MMGT1	1104.48	0.0867876	0.102448	0.847136	0.396919	0.999992
MMP12	12881.9	0.0346037	0.0868861	0.398265	0.690435	0.999992
MMP14	14701.7	0.207418	0.189842	1.09258	0.274577	0.999992
MMP15	36.1898	0.130541	0.192106	0.679524	0.496806	0.999992
MMP17	80.9683	-0.0277213	0.172495	-0.160708	0.872323	0.999992
MMP19	991.048	0.178355	0.190592	0.935796	0.349378	0.999992
MMP2	848.967	-0.297335	0.192391	-1.54547	0.122232	0.999992
MMP2-AS1	13.3291	0.332142	0.161882	2.05176	0.0401935	0.999992
MMP24	40.6429	-0.0697462	0.191989	-0.363283	0.716394	0.999992
MMP24-AS1-EDEM2	452.914	0.246843	0.154065	1.6022	0.109111	0.999992
MMP24OS	353.418	0.184622	0.11315	1.63166	0.102752	0.999992
MMP25	933.471	0.217231	0.158023	1.37468	0.169231	0.999992
MMP25-AS1	168.717	0.374198	0.192024	1.9487	0.0513309	0.999992
MMP7	394.387	0.00372588	0.058313	0.0638944	0.949054	0.999992
MMP8	22.2114	0.143636	0.116359	1.23442	0.217047	0.999992
MMP9	44591	0.0352746	0.179558	0.196452	0.844256	0.999992
MMS19	746.684	-0.060492	0.104577	-0.578447	0.562962	0.999992
MMS22L	221.088	0.0933348	0.168452	0.554074	0.579528	0.999992
MMUT	769.312	0.0286042	0.131617	0.217329	0.827952	0.999992
MNAT1	122.173	-0.277741	0.159118	-1.7455	0.0808972	0.999992
MND1	10.5104	-0.0303338	0.133201	-0.227729	0.819857	0.999992
MNDA	2822.38	-0.0597605	0.171329	-0.348806	0.727235	0.999992
MNS1	21.9018	-0.0515234	0.15852	-0.325029	0.745159	0.999992
MNT	675.052	-0.0812199	0.11202	-0.725051	0.46842	0.999992
MOB1A	9544.81	0.152478	0.136712	1.11532	0.264712	0.999992
MOB1B	2201.44	0.300468	0.168448	1.78374	0.0744665	0.999992
MOB2	294.647	-0.0634161	0.155086	-0.408909	0.682606	0.999992
MOB3A	1886.59	-0.283284	0.137603	-2.0587	0.0395227	0.999992
MOB3B	599.098	-0.106472	0.14079	-0.756253	0.449498	0.999992
MOB3C	1485.21	0.0430677	0.136695	0.315064	0.752713	0.999992
MOCOS	23.1724	-0.137088	0.188221	-0.728337	0.466407	0.999992
MOCS1	18.0359	0.172604	0.167762	1.02886	0.303546	0.999992
MOCS2	409.6	-0.0535854	0.115934	-0.462207	0.643933	0.999992
MOCS3	248.988	-0.0733379	0.116437	-0.629848	0.528794	0.999992
MOGS	826.863	0.00119617	0.117184	0.0102076	0.991856	0.999992
MOK	36.0964	-0.01616	0.191795	-0.0842568	0.932852	0.999992
MON1A	119.177	0.0735211	0.158317	0.464393	0.642366	0.999992
MON1B	1442.45	0.132866	0.124472	1.06744	0.285775	0.999992
MON2	1138.82	0.102914	0.117416	0.876487	0.380765	0.999992
MORC2	501.591	0.068101	0.132329	0.514635	0.606808	0.999992
MORC3	1316.43	0.186226	0.144437	1.28933	0.197285	0.999992
MORC4	73.0523	-0.0203999	0.186306	-0.109497	0.912808	0.999992
MORF4L1	1072.55	0.0304633	0.139877	0.217787	0.827595	0.999992
MORF4L2	1186.09	0.0353753	0.132909	0.266162	0.790115	0.999992
MORN1	54.4309	-0.0107841	0.18619	-0.0579201	0.953812	0.999992
MORN2	78.0497	-0.0916163	0.189084	-0.484528	0.628011	0.999992
MORN3	12.9159	-0.0279052	0.16858	-0.165531	0.868526	0.999992
MORN4	33.3972	-0.162429	0.192034	-0.845835	0.397645	0.999992
MOSMO	186.237	9.36264e-05	0.178177	0.000525469	0.999581	0.999992
MOSPD1	487.197	-0.0417271	0.186877	-0.223287	0.823313	0.999992
MOSPD2	1065.88	0.0402698	0.18229	0.220911	0.825162	0.999992
MOSPD3	113.775	-0.200638	0.187599	-1.06951	0.284841	0.999992
MOV10	1937.04	-0.0440332	0.105808	-0.416162	0.677291	0.999992
MPC1	1054.53	0.0243065	0.17658	0.137652	0.890516	0.999992
MPC2	649.197	-0.033512	0.190915	-0.175533	0.860661	0.999992
MPDU1	897.137	-0.0269128	0.133191	-0.202062	0.839868	0.999992
MPEG1	19829.5	0.0762386	0.137922	0.552766	0.580424	0.999992
MPG	171.59	-0.224742	0.164329	-1.36764	0.171426	0.999992
MPHOSPH6	299.124	-0.0270443	0.181432	-0.14906	0.881506	0.999992
MPHOSPH8	1282.03	0.0560408	0.106436	0.526523	0.598525	0.999992
MPHOSPH9	408.399	0.000977416	0.123603	0.0079077	0.993691	0.999992
MPI	301.998	-0.164825	0.131389	-1.25448	0.209666	0.999992
MPLKIP	267.658	-0.136694	0.145421	-0.939984	0.347226	0.999992
MPND	508.89	0.220615	0.144924	1.52228	0.127939	0.999992
MPO	57.8564	0.284152	0.191071	1.48716	0.136974	0.999992
MPP1	3189.37	0.0071246	0.123681	0.0576045	0.954064	0.999992
MPP3	25.5583	-0.17291	0.144303	-1.19824	0.230822	0.999992
MPP5	645.131	0.103327	0.153555	0.672898	0.501012	0.999992
MPP6	33.7502	-0.0176767	0.167141	-0.105759	0.915774	0.999992
MPP7	45.7031	0.216073	0.164244	1.31556	0.188323	0.999992
MPPE1	249.196	-0.139785	0.168694	-0.82863	0.407314	0.999992
MPRIP	1474.83	-0.152361	0.172291	-0.884329	0.376519	0.999992
MPST	136.239	-0.184245	0.17134	-1.07532	0.282231	0.999992
MPV17	1048.59	0.00107773	0.146479	0.00735756	0.99413	0.999992
MPV17L2	161.487	-0.0557317	0.151789	-0.367165	0.713496	0.999992
MPZ	43.0562	-0.0138141	0.189882	-0.0727508	0.942004	0.999992
MPZL1	1410.52	0.24405	0.156502	1.5594	0.118902	0.999992
MPZL2	103.28	-0.103165	0.161651	-0.638194	0.523347	0.999992
MPZL3	250.395	-0.323217	0.190189	-1.69945	0.0892336	0.999992
MR1	3948.37	-0.124296	0.140237	-0.886328	0.375441	0.999992
MRAS	2984.84	0.0640693	0.192389	0.333019	0.73912	0.999992
MRC1	17914.7	-0.242023	0.191362	-1.26474	0.205965	0.999992
MRC2	1947.77	-0.26883	0.188564	-1.42567	0.153963	0.999992
MRE11	661.886	0.0534369	0.117813	0.453572	0.650137	0.999992
MREG	2227.21	0.073219	0.129875	0.563767	0.572913	0.999992
MRFAP1	3432.42	-0.00165728	0.0900379	-0.0184064	0.985315	0.999992
MRFAP1L1	944.551	-0.15436	0.113215	-1.36342	0.172752	0.999992
MRGBP	194.313	-0.271039	0.151328	-1.79106	0.0732834	0.999992
MRI1	293.425	-0.148692	0.149591	-0.993994	0.320226	0.999992
MRM2	934.115	-0.112561	0.137336	-0.819606	0.412441	0.999992
MRM3	213.759	-0.0163748	0.139413	-0.117455	0.906499	0.999992
MRNIP	38.3479	-0.181412	0.181518	-0.999416	0.317593	0.999992
MROCKI	16.0555	0.0170888	0.142924	0.119565	0.904828	0.999992
MROH1	1155.23	0.0269367	0.0793472	0.33948	0.734249	0.999992
MROH7-TTC4	7.50587	-0.0765185	0.159108	-0.480921	0.630573	0.999992
MROH8	21.0789	-0.103239	0.191544	-0.538985	0.589897	0.999992
MRPL1	253.058	-0.0328905	0.125274	-0.262549	0.792898	0.999992
MRPL10	333.112	-0.0182036	0.133457	-0.136401	0.891504	0.999992
MRPL11	324.092	0.0597808	0.144016	0.4151	0.678069	0.999992
MRPL12	406.971	-0.0489392	0.174903	-0.279808	0.779625	0.999992
MRPL13	325.479	0.0877406	0.126089	0.69586	0.486516	0.999992
MRPL14	327.671	-0.0100228	0.164281	-0.0610101	0.951351	0.999992
MRPL15	718.675	0.0393595	0.138563	0.284055	0.776368	0.999992
MRPL16	524.284	-0.0500535	0.138892	-0.360378	0.718565	0.999992
MRPL17	316.514	-0.132857	0.144402	-0.920052	0.357546	0.999992
MRPL18	635.151	-0.141775	0.141618	-1.00111	0.316772	0.999992
MRPL19	768.308	0.125291	0.122597	1.02197	0.306795	0.999992
MRPL2	205.106	0.0138619	0.166239	0.0833853	0.933545	0.999992
MRPL20	487.495	-0.0135751	0.0968665	-0.140142	0.888547	0.999992
MRPL20-AS1	179.302	0.113716	0.153381	0.741394	0.458455	0.999992
MRPL21	231.188	-0.0515613	0.1413	-0.364906	0.715182	0.999992
MRPL22	270.08	0.0161376	0.153662	0.10502	0.91636	0.999992
MRPL23	38.5588	-0.22583	0.192389	-1.17382	0.240467	0.999992
MRPL24	401.15	-0.169041	0.173182	-0.976089	0.32902	0.999992
MRPL27	282.066	-0.0536128	0.148841	-0.360201	0.718697	0.999992
MRPL28	441.135	-0.0321614	0.133356	-0.24117	0.809424	0.999992
MRPL3	554.714	-0.03147	0.0980476	-0.320967	0.748236	0.999992
MRPL30	518.499	1.42671e-05	0.115192	0.000123855	0.999901	0.999992
MRPL32	550.646	0.0298378	0.139183	0.214378	0.830253	0.999992
MRPL33	212.067	0.139237	0.146545	0.950127	0.342048	0.999992
MRPL34	421.991	0.0644809	0.159213	0.404998	0.685479	0.999992
MRPL35	546.599	0.0857543	0.118991	0.72068	0.471106	0.999992
MRPL36	87.3593	0.0994023	0.163264	0.608845	0.542627	0.999992
MRPL37	816.754	-0.0103779	0.149157	-0.0695771	0.94453	0.999992
MRPL38	359.804	0.0573561	0.138288	0.414759	0.678318	0.999992
MRPL39	238.806	0.0245756	0.171811	0.143039	0.886259	0.999992
MRPL4	528.106	-0.031507	0.174621	-0.18043	0.856815	0.999992
MRPL40	430.053	-0.102022	0.140245	-0.727452	0.466949	0.999992
MRPL41	238.643	-0.0284562	0.139035	-0.204669	0.837831	0.999992
MRPL42	652.402	0.0331502	0.104451	0.317375	0.750959	0.999992
MRPL43	366.19	-0.0613027	0.123766	-0.49531	0.620381	0.999992
MRPL44	929.771	0.0463607	0.1181	0.392553	0.694649	0.999992
MRPL45P2	22.7107	0.12683	0.191194	0.663359	0.507101	0.999992
MRPL46	213.565	-0.19599	0.125806	-1.55788	0.119263	0.999992
MRPL47	354.045	0.128435	0.150933	0.85094	0.394803	0.999992
MRPL48	119.73	-0.134831	0.161198	-0.836433	0.402911	0.999992
MRPL49	855.82	-0.137915	0.12865	-1.07201	0.283713	0.999992
MRPL50	283.271	0.187093	0.14165	1.32081	0.186563	0.999992
MRPL51	806.706	0.00251089	0.0980859	0.0255989	0.979577	0.999992
MRPL52	247.425	0.0704378	0.116141	0.606483	0.544194	0.999992
MRPL53	326.285	0.15097	0.135894	1.11094	0.266596	0.999992
MRPL54	225.181	-0.0611387	0.164002	-0.372792	0.709303	0.999992
MRPL55	138.663	-0.214418	0.171238	-1.25217	0.210509	0.999992
MRPL57	268.905	0.0262572	0.13472	0.194902	0.84547	0.999992
MRPL58	184.032	-0.037037	0.175184	-0.211418	0.832561	0.999992
MRPL9	481.376	-0.256824	0.12382	-2.07418	0.0380626	0.999992
MRPS10	764.005	0.0380901	0.122555	0.310801	0.755952	0.999992
MRPS11	326.977	-0.00569427	0.115489	-0.0493056	0.960676	0.999992
MRPS12	185.156	-0.105957	0.160366	-0.660716	0.508794	0.999992
MRPS14	292.272	-0.0683516	0.117351	-0.582453	0.560262	0.999992
MRPS15	420.741	0.0415522	0.150875	0.275408	0.783003	0.999992
MRPS16	1117.89	0.0132413	0.0851468	0.155512	0.876418	0.999992
MRPS17	131.834	-0.0823887	0.170875	-0.482157	0.629694	0.999992
MRPS18A	148.242	-0.10201	0.150836	-0.676296	0.498853	0.999992
MRPS18C	45.0625	-0.0651451	0.189459	-0.343848	0.73096	0.999992
MRPS2	90.6992	0.0459157	0.183051	0.250835	0.801941	0.999992
MRPS21	376.287	-0.0556833	0.112281	-0.495927	0.619946	0.999992
MRPS22	537.223	0.0707601	0.112269	0.630275	0.528515	0.999992
MRPS23	476.113	-0.118943	0.0954955	-1.24554	0.212933	0.999992
MRPS25	798.229	0.0625625	0.165907	0.377093	0.706104	0.999992
MRPS26	151.337	-0.0450654	0.173841	-0.259233	0.795456	0.999992
MRPS27	566.001	-0.0634049	0.120354	-0.526818	0.59832	0.999992
MRPS28	398.248	0.0544796	0.129245	0.421523	0.673373	0.999992
MRPS30	349.839	0.0225186	0.161372	0.139544	0.88902	0.999992
MRPS30-DT	14.3722	0.0559126	0.178258	0.31366	0.753779	0.999992
MRPS31	193.304	0.0169701	0.147195	0.11529	0.908215	0.999992
MRPS31P5	91.0258	-0.154185	0.186041	-0.828767	0.407236	0.999992
MRPS33	322.819	0.0117015	0.10967	0.106697	0.91503	0.999992
MRPS34	405.504	-0.0205791	0.162986	-0.126263	0.899523	0.999992
MRPS35	827.165	0.0552423	0.0997654	0.553722	0.579769	0.999992
MRPS36	22.999	0.0704978	0.190547	0.369976	0.7114	0.999992
MRPS5	583.983	0.045818	0.0904292	0.506673	0.612384	0.999992
MRPS6	564.126	-0.123933	0.159024	-0.779335	0.435782	0.999992
MRPS7	904.554	0.0751891	0.168709	0.445673	0.655833	0.999992
MRPS9	192.302	-0.073282	0.131544	-0.55709	0.577466	0.999992
MRRF	505.297	0.0845782	0.104895	0.806314	0.420062	0.999992
MRS2	528.702	0.120856	0.135364	0.892822	0.371952	0.999992
MRS2P2	16.8857	-0.0618471	0.188035	-0.328913	0.742221	0.999992
MRTFA	1222.96	-0.0315801	0.107228	-0.294512	0.768367	0.999992
MRTFB	613.555	0.0657479	0.111303	0.590712	0.554714	0.999992
MRTO4	332.148	-0.314298	0.16541	-1.90012	0.0574174	0.999992
MS4A1	22.7236	-0.0257754	0.167996	-0.153429	0.87806	0.999992
MS4A14	260.116	-0.122153	0.165441	-0.738347	0.460303	0.999992
MS4A4A	1710.66	-0.28823	0.170595	-1.68955	0.0911134	0.999992
MS4A4E	17.2939	-0.0407879	0.0947414	-0.430518	0.666819	0.999992
MS4A6A	2099.57	-0.0261456	0.0958587	-0.272751	0.785044	0.999992
MS4A7	3001.06	-0.0738423	0.183972	-0.401378	0.688142	0.999992
MSANTD1	11.2892	-0.241133	0.16802	-1.43514	0.151246	0.999992
MSANTD2	158.924	-0.151008	0.153204	-0.985667	0.324297	0.999992
MSANTD3	581.467	0.099593	0.135257	0.736322	0.461535	0.999992
MSANTD4	681.056	0.0852194	0.0961128	0.88666	0.375262	0.999992
MSC	594.578	0.134366	0.13385	1.00385	0.315449	0.999992
MSC-AS1	510.395	0.217872	0.191046	1.14042	0.254112	0.999992
MSH2	380.163	-0.10244	0.137546	-0.744769	0.456411	0.999992
MSH3	337.324	0.0226174	0.189202	0.119541	0.904847	0.999992
MSH6	818.652	-0.0676553	0.142326	-0.475356	0.634533	0.999992
MSI2	226.518	-0.121138	0.188288	-0.643366	0.519987	0.999992
MSL1	1791.18	0.0110793	0.0842107	0.131566	0.895328	0.999992
MSL2	796.313	0.0770846	0.102049	0.755367	0.450029	0.999992
MSL3	870.48	-0.144718	0.151055	-0.958052	0.338036	0.999992
MSL3P1	217.031	-0.0420944	0.154536	-0.272392	0.785321	0.999992
MSMO1	940.881	-0.00437836	0.190202	-0.0230195	0.981635	0.999992
MSN	12376.1	0.0664492	0.125652	0.528834	0.596921	0.999992
MSR1	11153.7	0.124544	0.188467	0.660824	0.508725	0.999992
MSRA	264.636	-0.0560704	0.129916	-0.431588	0.666041	0.999992
MSRB1	626.451	-0.0618353	0.168687	-0.366568	0.713942	0.999992
MSRB2	203.204	-0.0886031	0.184719	-0.479664	0.631466	0.999992
MSS51	40.5449	0.115437	0.19205	0.601076	0.547789	0.999992
MST1	58.946	-0.0390913	0.188767	-0.207088	0.835941	0.999992
MST1P2	9.57608	-0.15472	0.180114	-0.859014	0.390333	0.999992
MSTO1	16.6913	-0.024855	0.182357	-0.136299	0.891585	0.999992
MSTO2P	50.7087	-0.146578	0.19154	-0.765259	0.444117	0.999992
MT1DP	69.746	0.438822	0.182727	2.40152	0.0163272	0.999992
MT1E	2317.55	0.168369	0.153275	1.09847	0.271998	0.999992
MT1F	548.267	0.251151	0.187497	1.3395	0.180409	0.999992
MT1G	5643.42	0.362975	0.182426	1.98971	0.0466224	0.999992
MT1H	1263.53	0.129953	0.145048	0.895926	0.370292	0.999992
MT1HL1	1659.68	0.13074	0.147276	0.887722	0.37469	0.999992
MT1L	276.035	0.356067	0.175888	2.0244	0.0429288	0.999992
MT1M	297.54	0.384267	0.176564	2.17635	0.0295287	0.999992
MT1X	2450.19	0.142942	0.147832	0.966923	0.333582	0.999992
MT2A	916.936	0.248633	0.192031	1.29475	0.195406	0.999992
MTA1	459.238	-0.101938	0.157409	-0.647599	0.517244	0.999992
MTA2	1382.42	-0.0972327	0.137896	-0.705117	0.480737	0.999992
MTA3	175.352	-0.0711703	0.189931	-0.374718	0.707871	0.999992
MTAP	596.482	0.0566047	0.0988737	0.572495	0.566987	0.999992
MTARC1	52.3851	-0.0544815	0.155014	-0.351461	0.725242	0.999992
MTARC2	10.8203	0.135047	0.167687	0.80535	0.420618	0.999992
MTBP	71.2698	0.121245	0.182701	0.663625	0.50693	0.999992
MTCH1	1738.87	-0.0077276	0.124957	-0.0618421	0.950689	0.999992
MTCH2	920.796	0.0578229	0.101188	0.571437	0.567703	0.999992
MTCL1	14.4151	-0.186755	0.177723	-1.05082	0.293342	0.999992
MTCP1	50.139	0.147172	0.1834	0.802463	0.422285	0.999992
MTDH	4797.87	0.106645	0.136525	0.781144	0.434718	0.999992
MTERF1	257.629	0.0787401	0.156277	0.503849	0.614368	0.999992
MTERF2	93.2019	0.0651033	0.183302	0.355169	0.722463	0.999992
MTERF3	200.358	0.0707459	0.132174	0.535247	0.592479	0.999992
MTERF4	321.763	-0.0666715	0.123718	-0.538901	0.589955	0.999992
MTF1	2982.87	0.357648	0.188593	1.8964	0.0579072	0.999992
MTF2	673.19	-0.00284606	0.142139	-0.0200231	0.984025	0.999992
MTFMT	147.562	0.0652277	0.166706	0.391274	0.695595	0.999992
MTFP1	183.799	0.0477747	0.189713	0.251826	0.801176	0.999992
MTFR1	217.118	0.0139814	0.153434	0.091123	0.927395	0.999992
MTFR1L	387.966	0.0245598	0.117146	0.209651	0.83394	0.999992
MTFR2	68.0589	-0.326498	0.192374	-1.6972	0.0896585	0.999992
MTG1	484.493	-0.0892203	0.17063	-0.522888	0.601052	0.999992
MTG2	462.019	-0.0158257	0.128654	-0.12301	0.902099	0.999992
MTHFD1	2283.37	-0.00143391	0.170068	-0.0084314	0.993273	0.999992
MTHFD1L	359.352	-0.0540889	0.137321	-0.393886	0.693665	0.999992
MTHFD2	4739.47	0.151472	0.147932	1.02393	0.305868	0.999992
MTHFD2L	128.672	-0.0264285	0.147525	-0.179146	0.857823	0.999992
MTHFR	1824.33	-0.0774126	0.128773	-0.601156	0.547736	0.999992
MTHFS	33.1301	-0.0556239	0.159105	-0.349605	0.726635	0.999992
MTHFSD	280.548	-0.101659	0.123811	-0.821082	0.4116	0.999992
MTIF2	1000.06	0.158566	0.14	1.13261	0.257377	0.999992
MTIF3	409.114	-0.0593472	0.107969	-0.54967	0.582546	0.999992
MTLN	122.348	-0.0725615	0.16836	-0.43099	0.666476	0.999992
MTM1	793.12	0.110587	0.151889	0.72808	0.466565	0.999992
MTMR1	1033.57	-0.00371935	0.0899919	-0.0413299	0.967033	0.999992
MTMR10	255.318	0.00829456	0.171719	0.048303	0.961475	0.999992
MTMR11	44.8681	-0.214587	0.192364	-1.11552	0.264626	0.999992
MTMR12	685.871	0.0264747	0.0982927	0.269346	0.787664	0.999992
MTMR14	1796.98	0.15838	0.10903	1.45262	0.146329	0.999992
MTMR2	749.78	0.15436	0.104769	1.47333	0.140661	0.999992
MTMR3	1571.32	0.0386416	0.110072	0.351058	0.725545	0.999992
MTMR4	1178.26	0.120305	0.137171	0.877049	0.38046	0.999992
MTMR6	2057.53	0.0680718	0.116235	0.585641	0.558117	0.999992
MTMR7	37.8769	-0.0126778	0.191885	-0.0660696	0.947322	0.999992
MTMR8	39.7501	0.144282	0.191083	0.755076	0.450204	0.999992
MTMR9	455.807	0.021263	0.121414	0.175127	0.860979	0.999992
MTMR9LP	32.3693	-0.0429787	0.18948	-0.226824	0.82056	0.999992
MTO1	697.555	-0.0632246	0.1304	-0.484852	0.627781	0.999992
MTOR	1653.5	0.0469801	0.101707	0.461914	0.644143	0.999992
MTPAP	403.696	-0.0386137	0.118981	-0.324538	0.745531	0.999992
MTR	1522.69	0.0752942	0.0840383	0.895951	0.370279	0.999992
MTRES1	115.043	0.00404939	0.150887	0.0268373	0.97859	0.999992
MTREX	1150.7	0.220211	0.119256	1.84654	0.0648136	0.999992
MTRF1	249.844	-0.0266667	0.162054	-0.164554	0.869295	0.999992
MTRF1L	315.611	0.0884234	0.117521	0.752405	0.451808	0.999992
MTRNR2L8	21.8891	0.392592	0.175841	2.23266	0.0255716	0.999992
MTRR	885.092	0.0625547	0.181792	0.344099	0.730772	0.999992
MTSS1	717.279	-0.359634	0.171766	-2.09375	0.0362825	0.999992
MTSS2	48.2964	-0.186881	0.181751	-1.02822	0.303845	0.999992
MTTP	13.8033	0.0831258	0.160144	0.519069	0.603712	0.999992
MTURN	557.195	-0.0321638	0.177232	-0.181478	0.855992	0.999992
MTUS1	241.776	-0.0857419	0.135739	-0.631669	0.527604	0.999992
MTX1	161.613	-0.00222779	0.187535	-0.0118793	0.990522	0.999992
MTX2	433.784	0.0584774	0.126211	0.463331	0.643127	0.999992
MTX3	462.635	0.179453	0.158205	1.13431	0.256665	0.999992
MUC1	230.656	-0.0264133	0.188805	-0.139898	0.888741	0.999992
MUC5B	16.2034	0.278959	0.168449	1.65604	0.0977137	0.999992
MUL1	832.041	-0.017031	0.131064	-0.129944	0.89661	0.999992
MUS81	414.387	0.0126136	0.111689	0.112935	0.910082	0.999992
MUSTN1	10.2844	-0.11565	0.166155	-0.69604	0.486403	0.999992
MUTYH	169.82	-0.0955005	0.167917	-0.568736	0.569535	0.999992
MVB12A	180.609	-0.198981	0.1819	-1.0939	0.273998	0.999992
MVB12B	877.565	0.0584339	0.188446	0.310083	0.756498	0.999992
MVD	488.104	0.0219698	0.191843	0.11452	0.908826	0.999992
MVK	184.839	0.0688455	0.18642	0.369304	0.711901	0.999992
MVP	5296.12	0.185522	0.106944	1.73475	0.0827846	0.999992
MX1	6185.43	0.103968	0.192376	0.54044	0.588894	0.999992
MX2	1918.53	0.0980436	0.159104	0.616224	0.537747	0.999992
MXD1	1491.75	-0.0574633	0.165879	-0.346418	0.729029	0.999992
MXD3	56.2519	-0.156573	0.192329	-0.814086	0.415595	0.999992
MXD4	464.538	-0.142418	0.182789	-0.779135	0.4359	0.999992
MXI1	583.887	-0.20929	0.190714	-1.0974	0.272466	0.999992
MXRA7	189.651	-0.0312404	0.128298	-0.243498	0.80762	0.999992
MXRA8	127.793	0.0603871	0.18334	0.329372	0.741875	0.999992
MYADM	720.434	-0.183755	0.189569	-0.96933	0.33238	0.999992
MYB	117.329	-0.225504	0.161871	-1.39311	0.163586	0.999992
MYBBP1A	546.402	-0.0156364	0.101375	-0.154243	0.877418	0.999992
MYBL1	63.8446	0.357472	0.191363	1.86803	0.0617575	0.999992
MYBL2	132.56	-0.24849	0.165797	-1.49876	0.133935	0.999992
MYBPC3	77.5765	-0.0668288	0.189986	-0.351755	0.725022	0.999992
MYBPH	74.0545	0.0339963	0.0904143	0.376006	0.706913	0.999992
MYC	128.139	-0.206745	0.191776	-1.07805	0.28101	0.999992
MYCBPAP	22.5009	-0.133661	0.176478	-0.75738	0.448823	0.999992
MYCL	437.035	-0.106418	0.191394	-0.556016	0.5782	0.999992
MYD88	4510.03	0.0171634	0.109647	0.156533	0.875613	0.999992
MYDGF	1210.13	0.013454	0.143388	0.0938295	0.925245	0.999992
MYEF2	66.7611	-0.181324	0.190955	-0.949564	0.342334	0.999992
MYH10	145.018	-0.215978	0.184084	-1.17325	0.240694	0.999992
MYH3	126.382	0.228907	0.162029	1.41276	0.157727	0.999992
MYH7B	49.7499	0.134951	0.190497	0.708417	0.478686	0.999992
MYH9	14539.6	0.103897	0.109498	0.948848	0.342698	0.999992
MYL12A	3876.81	0.099917	0.117452	0.850704	0.394934	0.999992
MYL12B	2747.72	0.115156	0.104303	1.10406	0.269569	0.999992
MYL5	221.587	0.0577608	0.15576	0.370832	0.710763	0.999992
MYL6	2936.31	0.145601	0.117979	1.23413	0.217156	0.999992
MYL6B	135.391	-0.0845999	0.150373	-0.562599	0.573708	0.999992
MYL9	123.346	-0.0307498	0.0999928	-0.30752	0.758447	0.999992
MYLIP	266.651	-0.046409	0.190419	-0.24372	0.807448	0.999992
MYLK	105.704	0.142179	0.184044	0.77253	0.4398	0.999992
MYLK3	15.9827	0.0165551	0.173837	0.0952337	0.924129	0.999992
MYLK4	39.3377	-0.121292	0.191799	-0.63239	0.527132	0.999992
MYNN	328.981	0.101474	0.12321	0.823588	0.410173	0.999992
MYO10	307.603	-0.177384	0.178656	-0.992881	0.320768	0.999992
MYO15A	19.6865	-0.124681	0.183938	-0.677839	0.497874	0.999992
MYO15B	1128.75	0.0446069	0.186093	0.239702	0.810562	0.999992
MYO18A	3032.01	-0.0721866	0.1744	-0.413914	0.678937	0.999992
MYO18B	11.7446	-0.0945808	0.0979368	-0.965733	0.334178	0.999992
MYO1A	98.3449	-0.104521	0.19119	-0.546685	0.584595	0.999992
MYO1B	798.091	0.0677319	0.0968039	0.699681	0.484126	0.999992
MYO1C	1955.01	0.0305984	0.103187	0.296532	0.766824	0.999992
MYO1D	313.548	-0.0605752	0.106697	-0.567729	0.570219	0.999992
MYO1E	5151.01	0.0324875	0.177002	0.183543	0.854372	0.999992
MYO1F	6427.75	0.0840685	0.151992	0.553112	0.580187	0.999992
MYO1G	1344.81	-0.0110671	0.186638	-0.0592971	0.952715	0.999992
MYO5A	4243.55	0.152093	0.170873	0.890093	0.373416	0.999992
MYO5B	20.9687	-0.128724	0.168018	-0.766135	0.443596	0.999992
MYO5C	13.1251	0.00722413	0.174721	0.0413467	0.967019	0.999992
MYO6	215.143	0.0364574	0.135022	0.270012	0.787151	0.999992
MYO7A	822.136	-0.128701	0.183935	-0.699708	0.48411	0.999992
MYO7B	32.4061	0.128582	0.13739	0.935891	0.349329	0.999992
MYO9A	676.885	0.0661233	0.146714	0.450695	0.652209	0.999992
MYO9B	6521.9	0.0630296	0.13531	0.465817	0.641347	0.999992
MYOF	18174.9	0.207511	0.15381	1.34914	0.177292	0.999992
MYOM1	60.9243	-0.291467	0.182107	-1.60052	0.109482	0.999992
MYORG	158.54	-0.0110157	0.108021	-0.101977	0.918775	0.999992
MYOSLID	9.31848	-0.165229	0.168646	-0.979742	0.327214	0.999992
MYOT	12.8895	0.0233814	0.187755	0.124532	0.900894	0.999992
MYOZ1	94.5563	-0.0226792	0.0896871	-0.252871	0.800368	0.999992
MYPOP	115.93	0.048992	0.167283	0.292869	0.769622	0.999992
MYRF	21.9715	-0.04565	0.159415	-0.28636	0.774603	0.999992
MYSM1	1297.12	0.0938098	0.134765	0.696099	0.486367	0.999992
MZF1	159.958	-0.0274421	0.14117	-0.194391	0.84587	0.999992
MZF1-AS1	95.3405	-0.0179949	0.164983	-0.109072	0.913146	0.999992
MZT1	472.417	0.283525	0.144402	1.96344	0.0495955	0.999992
MZT2A	50.8586	-0.110929	0.191442	-0.579437	0.562295	0.999992
MZT2B	111.864	-0.223352	0.164499	-1.35777	0.174536	0.999992
N4BP1	2329.3	0.103282	0.149682	0.690007	0.49019	0.999992
N4BP2	473.76	0.075089	0.171534	0.43775	0.661568	0.999992
N4BP2L1	1545.12	0.0295565	0.17771	0.166319	0.867906	0.999992
N4BP2L2	1793.94	0.124075	0.146489	0.846994	0.396998	0.999992
N4BP2L2-IT2	71.4282	-0.136236	0.183098	-0.744059	0.456841	0.999992
N4BP3	21.8811	0.1581	0.14873	1.063	0.287782	0.999992
N6AMT1	105.89	0.0240264	0.177112	0.135657	0.892093	0.999992
NAA10	329.295	-0.0270175	0.182158	-0.148319	0.882091	0.999992
NAA15	862.891	0.203741	0.129178	1.57721	0.114747	0.999992
NAA16	400.268	-0.108757	0.178311	-0.609931	0.541907	0.999992
NAA20	1242.92	0.0506083	0.0995793	0.508222	0.611298	0.999992
NAA25	997.172	0.083812	0.141885	0.590702	0.55472	0.999992
NAA30	699.136	0.0953986	0.147012	0.648918	0.516391	0.999992
NAA35	490.532	0.0816201	0.104704	0.779529	0.435668	0.999992
NAA38	217.457	-0.113062	0.151616	-0.745713	0.455841	0.999992
NAA40	446.587	-0.0835849	0.180637	-0.462722	0.643564	0.999992
NAA50	2407.87	0.173886	0.128343	1.35486	0.175464	0.999992
NAA60	899.819	0.0115251	0.104263	0.110539	0.911982	0.999992
NAA80	40.4346	-0.0452039	0.192355	-0.235002	0.814207	0.999992
NAAA	1207.93	0.111002	0.172406	0.643838	0.51968	0.999992
NAALAD2	14.6834	0.103188	0.128868	0.800732	0.423287	0.999992
NAALADL1	91.5692	-0.028892	0.184243	-0.156815	0.875391	0.999992
NAB1	985.402	0.0731725	0.166105	0.44052	0.65956	0.999992
NAB2	803.883	-0.0706092	0.192391	-0.367008	0.713613	0.999992
NABP1	3742.73	-0.0902321	0.114083	-0.790933	0.428983	0.999992
NABP2	286.609	-0.101667	0.130131	-0.781263	0.434648	0.999992
NACA	686.908	0.149881	0.0855856	1.75124	0.0799052	0.999992
NACA2	372.699	0.145403	0.128457	1.13192	0.257667	0.999992
NACA4P	195.969	0.128112	0.146947	0.871823	0.383305	0.999992
NACC1	1784.53	-0.089501	0.168496	-0.531176	0.595297	0.999992
NACC2	1957.47	0.00105309	0.123353	0.00853721	0.993188	0.999992
NADK	4714.18	0.247424	0.143102	1.729	0.0838089	0.999992
NADK2	275.705	0.141264	0.110797	1.27498	0.202317	0.999992
NADSYN1	854.955	-0.0315381	0.106337	-0.296587	0.766782	0.999992
NAE1	469.362	0.0450472	0.12507	0.360176	0.718716	0.999992
NAF1	215.324	-0.0126498	0.192386	-0.0657524	0.947575	0.999992
NAGA	3525.5	-0.006527	0.181674	-0.0359269	0.971341	0.999992
NAGK	4581.59	0.187077	0.16092	1.16255	0.245013	0.999992
NAGLU	813.085	0.075785	0.0974678	0.777539	0.436841	0.999992
NAGPA	529.502	-0.113301	0.150974	-0.75047	0.452972	0.999992
NAGS	67.7856	-0.211264	0.189944	-1.11224	0.266033	0.999992
NAIF1	197.538	-0.0380165	0.144509	-0.263073	0.792495	0.999992
NAIP	9.27175	-0.150755	0.13401	-1.12496	0.260608	0.999992
NALT1	20.8164	-0.143903	0.165706	-0.868424	0.385162	0.999992
NAMPT	2920.7	0.202471	0.176438	1.14755	0.251156	0.999992
NANOS1	67.0205	-0.0403163	0.153118	-0.263303	0.792317	0.999992
NANP	253.395	0.0627997	0.175774	0.357275	0.720886	0.999992
NANS	999.99	0.0391351	0.0887698	0.44086	0.659314	0.999992
NAP1L1	2072.39	0.0408389	0.188947	0.216139	0.828879	0.999992
NAP1L4	77.0851	0.0253372	0.178212	0.142174	0.886942	0.999992
NAP1L5	46.7139	-0.00589673	0.191205	-0.0308399	0.975397	0.999992
NAPA	2320.23	0.0814206	0.150224	0.541993	0.587823	0.999992
NAPA-AS1	13.4436	-0.0236268	0.181997	-0.12982	0.896709	0.999992
NAPB	481.887	-0.00575621	0.166807	-0.0345082	0.972472	0.999992
NAPG	488.482	0.0349125	0.120448	0.289854	0.771928	0.999992
NAPSA	19.6835	-0.285246	0.190755	-1.49536	0.134822	0.999992
NAPSB	39.6541	-0.111424	0.126754	-0.879056	0.379371	0.999992
NARF	547.516	-0.129589	0.099219	-1.3061	0.19152	0.999992
NARS1	4367.3	0.185532	0.101815	1.82225	0.0684169	0.999992
NARS2	197.587	-0.0795286	0.157369	-0.505363	0.613304	0.999992
NASP	1406.38	-0.0490028	0.176991	-0.276866	0.781883	0.999992
NAT1	251.623	0.154216	0.120107	1.28398	0.199148	0.999992
NAT10	761.222	-0.0148256	0.112354	-0.131955	0.89502	0.999992
NAT14	68.3016	-0.226284	0.190651	-1.1869	0.235266	0.999992
NAT8	13.3128	0.0206024	0.151863	0.135664	0.892087	0.999992
NAT8B	33.5395	0.0219348	0.177813	0.123359	0.901823	0.999992
NAT8L	27.263	0.229506	0.168403	1.36284	0.172932	0.999992
NAT9	367.434	0.00782084	0.13086	0.0597652	0.952343	0.999992
NATD1	246.134	-0.125816	0.123905	-1.01542	0.309904	0.999992
NAV1	413.896	-0.148203	0.17788	-0.833161	0.404754	0.999992
NAV2	40.0998	0.0723749	0.143075	0.505853	0.61296	0.999992
NAXD	625.059	0.00296156	0.116203	0.025486	0.979667	0.999992
NAXE	341.517	-0.0792603	0.137706	-0.575578	0.564901	0.999992
NBAS	890.406	0.13984	0.104572	1.33727	0.181135	0.999992
NBDY	449.574	0.234215	0.125998	1.85888	0.0630444	0.999992
NBEA	147.967	0.348278	0.186278	1.86967	0.0615296	0.999992
NBEAL2	1814.54	-0.11784	0.115295	-1.02207	0.306746	0.999992
NBEAP1	10.62	0.0707841	0.0958733	0.738309	0.460327	0.999992
NBL1	7.64173	-0.0429139	0.138816	-0.309141	0.757214	0.999992
NBN	2212.02	0.268602	0.163418	1.64365	0.100248	0.999992
NBPF1	82.6798	-0.0103925	0.180048	-0.0577207	0.953971	0.999992
NBPF10	100.945	0.0117141	0.192089	0.0609825	0.951373	0.999992
NBPF11	152.249	0.0992757	0.171551	0.578697	0.562794	0.999992
NBPF12	274.317	-0.00332991	0.160616	-0.0207321	0.983459	0.999992
NBPF14	180.723	-0.0274661	0.190056	-0.144516	0.885093	0.999992
NBPF15	100.374	0.0161915	0.191768	0.0844326	0.932713	0.999992
NBPF19	883.129	0.381577	0.163448	2.33455	0.0195672	0.999992
NBPF20	32.014	0.171705	0.190562	0.901047	0.367563	0.999992
NBPF26	108.196	-0.0955494	0.192035	-0.497563	0.618792	0.999992
NBPF8	181.741	-0.00571789	0.174781	-0.0327146	0.973902	0.999992
NBPF9	135.536	0.135301	0.165747	0.816311	0.414322	0.999992
NBR1	3850.15	0.13998	0.0940458	1.48843	0.136638	0.999992
NBR2	111.199	0.0207726	0.19225	0.10805	0.913956	0.999992
NCALD	76.9975	-0.235403	0.171669	-1.37126	0.170294	0.999992
NCAM1	92.8093	0.232649	0.188382	1.23499	0.216836	0.999992
NCAM2	15.0288	0.0597132	0.141509	0.421975	0.673043	0.999992
NCAPD2	957.951	-0.274357	0.155806	-1.76089	0.078257	0.999992
NCAPD3	627.25	-0.103833	0.14832	-0.700065	0.483887	0.999992
NCAPG	90.6201	-0.271465	0.173273	-1.56669	0.117186	0.999992
NCAPG2	317.929	-0.309378	0.185741	-1.66564	0.0957846	0.999992
NCAPH	368.091	-0.0815174	0.121728	-0.669669	0.503069	0.999992
NCAPH2	1635.54	-0.0788437	0.178629	-0.441384	0.658935	0.999992
NCBP1	1019.82	0.0526429	0.0913175	0.576483	0.564289	0.999992
NCBP2	1460.96	0.159025	0.0944446	1.68379	0.0922226	0.999992
NCBP2-AS1	10.7992	-0.00473977	0.179026	-0.0264753	0.978878	0.999992
NCBP2AS2	107.055	0.175016	0.183369	0.954447	0.339858	0.999992
NCBP3	915.434	-0.022774	0.1209	-0.188371	0.850586	0.999992
NCDN	325.736	-0.0827712	0.14227	-0.581791	0.560707	0.999992
NCEH1	6103.34	0.130199	0.176538	0.737514	0.46081	0.999992
NCF1	1763.4	0.117134	0.192061	0.609878	0.541943	0.999992
NCF1B	418	0.0217992	0.188658	0.115549	0.90801	0.999992
NCF1C	806.349	0.0161787	0.189519	0.0853675	0.931969	0.999992
NCF2	14158.8	0.101101	0.189838	0.532564	0.594335	0.999992
NCF4	403.868	-0.148367	0.190414	-0.779179	0.435874	0.999992
NCK1	1551.25	0.264927	0.18285	1.44888	0.147372	0.999992
NCK1-DT	228.627	0.0260433	0.190442	0.136752	0.891227	0.999992
NCK2	263.007	-0.144885	0.138348	-1.04725	0.294984	0.999992
NCKAP1	220.138	0.0518556	0.128982	0.402036	0.687657	0.999992
NCKAP1L	12151.5	0.06674	0.160452	0.41595	0.677447	0.999992
NCKAP5L	677.924	-0.0622709	0.184276	-0.337922	0.735422	0.999992
NCKIPSD	409.828	-0.0688666	0.168808	-0.407957	0.683305	0.999992
NCL	6199.07	0.00603726	0.102392	0.0589624	0.952982	0.999992
NCLN	1174.86	-0.0828324	0.171983	-0.481631	0.630068	0.999992
NCOA1	2431.94	0.0592059	0.094858	0.624153	0.532527	0.999992
NCOA2	1804.88	0.0432582	0.181151	0.238796	0.811264	0.999992
NCOA3	2893.25	-0.053733	0.0959487	-0.560018	0.575467	0.999992
NCOA4	16644.6	0.188376	0.144228	1.3061	0.191518	0.999992
NCOA5	704.295	-0.069509	0.109734	-0.633434	0.52645	0.999992
NCOA6	1057.4	0.0236212	0.142962	0.165227	0.868765	0.999992
NCOA7	1044.25	-0.0629016	0.113326	-0.555049	0.578861	0.999992
NCOR1	3007.35	0.0208565	0.136431	0.152872	0.878499	0.999992
NCOR2	2517.12	-0.0735583	0.179524	-0.40974	0.681997	0.999992
NCR3LG1	164.732	-0.170163	0.183936	-0.925122	0.354902	0.999992
NCS1	1093.42	0.0661799	0.127602	0.518641	0.604011	0.999992
NCSTN	3943.49	-0.0519229	0.131348	-0.395307	0.692616	0.999992
NDC1	522.505	0.0457498	0.169311	0.270212	0.786997	0.999992
NDC80	87.2152	-0.403416	0.191795	-2.10337	0.0354334	0.999992
NDEL1	763.862	0.0187374	0.16933	0.110656	0.911889	0.999992
NDFIP1	2762.86	-0.0137322	0.167255	-0.0821034	0.934565	0.999992
NDFIP2	207.393	-0.0842383	0.190787	-0.441531	0.658828	0.999992
NDN	113.201	-0.00999564	0.139281	-0.0717661	0.942788	0.999992
NDOR1	555.728	-0.105358	0.106588	-0.988465	0.322925	0.999992
NDP	62.8496	-0.00549716	0.0711956	-0.0772121	0.938455	0.999992
NDRG1	6306.71	0.0848512	0.145138	0.584624	0.5588	0.999992
NDRG2	2506.33	0.0269711	0.0839555	0.321255	0.748017	0.999992
NDRG3	1072.43	-0.123219	0.101213	-1.21743	0.22344	0.999992
NDRG4	19.4576	0.0677875	0.114814	0.590409	0.554916	0.999992
NDST1	4004.09	-0.0280687	0.14261	-0.196821	0.843968	0.999992
NDST1-AS1	16.1969	-0.0276875	0.164869	-0.167937	0.866633	0.999992
NDST2	1220.06	0.0519477	0.180052	0.288515	0.772953	0.999992
NDUFA1	981.814	0.153945	0.0958774	1.60565	0.108351	0.999992
NDUFA10	1445.48	0.0168357	0.162944	0.103322	0.917708	0.999992
NDUFA11	532.106	0.0323874	0.108377	0.29884	0.765062	0.999992
NDUFA12	684.698	-0.0333246	0.105532	-0.315777	0.752172	0.999992
NDUFA13	937.199	0.00506732	0.103933	0.0487555	0.961114	0.999992
NDUFA2	416.341	0.0892946	0.153132	0.583122	0.559811	0.999992
NDUFA4	748.454	0.251581	0.103596	2.42848	0.0151621	0.999992
NDUFA5	790.463	0.176281	0.168418	1.04669	0.295245	0.999992
NDUFA7	174.052	0.0311772	0.184219	0.16924	0.865608	0.999992
NDUFA8	530.134	0.101355	0.110431	0.917821	0.358713	0.999992
NDUFA9	396.627	0.0889312	0.132378	0.671798	0.501712	0.999992
NDUFAB1	482.398	0.118277	0.127539	0.927379	0.35373	0.999992
NDUFAF1	540.074	0.138163	0.178823	0.772622	0.439746	0.999992
NDUFAF2	42.878	0.0729774	0.190402	0.383281	0.701511	0.999992
NDUFAF3	492.034	0.0452339	0.0971172	0.465766	0.641383	0.999992
NDUFAF4	160.803	0.0733759	0.181599	0.404054	0.686173	0.999992
NDUFAF5	200.424	0.0460231	0.146791	0.313527	0.75388	0.999992
NDUFAF6	351.861	-0.268744	0.175512	-1.53119	0.125721	0.999992
NDUFAF7	281.279	-0.014183	0.133631	-0.106136	0.915475	0.999992
NDUFAF8	280.555	-0.0794739	0.178059	-0.446334	0.655356	0.999992
NDUFB1	65.2836	-0.0581339	0.173665	-0.334747	0.737816	0.999992
NDUFB10	462.236	-0.122294	0.128968	-0.948251	0.343002	0.999992
NDUFB11	396.305	-0.0333853	0.131091	-0.254673	0.798976	0.999992
NDUFB2	214.057	0.135628	0.156713	0.865454	0.38679	0.999992
NDUFB2-AS1	18.145	-0.00884157	0.189721	-0.0466029	0.96283	0.999992
NDUFB3	541.094	0.0398084	0.150993	0.263644	0.792055	0.999992
NDUFB4	595.609	0.111759	0.12481	0.895433	0.370556	0.999992
NDUFB5	1502.07	0.0817001	0.140956	0.579616	0.562174	0.999992
NDUFB6	440.679	-0.021548	0.188173	-0.114512	0.908832	0.999992
NDUFB7	484.565	-0.00612143	0.126634	-0.0483394	0.961446	0.999992
NDUFB8	1581.14	0.0488511	0.0788674	0.619409	0.535647	0.999992
NDUFB9	874.126	0.0348859	0.18304	0.190591	0.848846	0.999992
NDUFC1	217.25	0.0453004	0.143998	0.314591	0.753072	0.999992
NDUFC2	156.956	-0.0750657	0.166379	-0.451172	0.651866	0.999992
NDUFS1	2474.97	0.125349	0.165128	0.759105	0.44779	0.999992
NDUFS2	1836.37	0.0729997	0.114194	0.639259	0.522655	0.999992
NDUFS3	685.185	-0.00517723	0.128701	-0.0402267	0.967912	0.999992
NDUFS4	380.538	0.19569	0.106345	1.84015	0.0657463	0.999992
NDUFS5	876.584	-0.018882	0.192382	-0.0981487	0.921814	0.999992
NDUFS6	380.4	0.00795382	0.150118	0.0529837	0.957745	0.999992
NDUFS7	431.576	-0.0693218	0.115089	-0.602331	0.546954	0.999992
NDUFS8	377.004	-0.0475672	0.155173	-0.306544	0.759191	0.999992
NDUFV1	1433.94	0.061918	0.147051	0.421064	0.673708	0.999992
NDUFV2	246.858	0.0282469	0.161745	0.174638	0.861364	0.999992
NDUFV2-AS1	27.459	-0.0127935	0.187311	-0.0683008	0.945546	0.999992
NDUFV3	677.8	-0.0457495	0.117362	-0.389814	0.696674	0.999992
NEAT1	21161.7	-0.0313215	0.178169	-0.175796	0.860454	0.999992
NEB	126.103	-0.0627752	0.190947	-0.328757	0.742339	0.999992
NEBL	15.4495	-0.0968899	0.129131	-0.75032	0.453062	0.999992
NECAB3	105.889	-0.023173	0.192309	-0.120499	0.904088	0.999992
NECAP1	889.2	0.00902655	0.177939	0.0507283	0.959542	0.999992
NECAP2	3430.2	0.0977213	0.0843841	1.15805	0.246842	0.999992
NECTIN1	202.748	-0.115813	0.182595	-0.63426	0.525911	0.999992
NECTIN2	2782.17	0.0378318	0.145324	0.260328	0.794611	0.999992
NECTIN3	26.0777	0.0884602	0.176217	0.501995	0.615671	0.999992
NECTIN4	505.654	0.123804	0.185934	0.665852	0.505505	0.999992
NEDD1	532.883	0.177762	0.157205	1.13076	0.258155	0.999992
NEDD4	111.064	0.00350473	0.191676	0.0182847	0.985412	0.999992
NEDD4L	227.365	-0.134676	0.18031	-0.746914	0.455116	0.999992
NEDD8	323.036	0.102042	0.136557	0.747251	0.454912	0.999992
NEDD8-MDP1	18.4632	0.0917534	0.18331	0.500537	0.616697	0.999992
NEDD9	295.025	0.0460156	0.186912	0.246189	0.805536	0.999992
NEFH	447.297	0.017465	0.187386	0.0932034	0.925742	0.999992
NEIL1	183.055	-0.0130024	0.186042	-0.0698898	0.944281	0.999992
NEIL2	140.575	-0.3365	0.142645	-2.35901	0.0183237	0.999992
NEIL3	25.9242	-0.280785	0.168007	-1.67127	0.0946687	0.999992
NEK1	302.114	0.126349	0.15573	0.811335	0.417173	0.999992
NEK10	12.2464	0.150514	0.151369	0.994347	0.320054	0.999992
NEK11	47.2279	0.118467	0.184255	0.642951	0.520256	0.999992
NEK2	25.5669	-0.138784	0.172213	-0.805885	0.420309	0.999992
NEK3	278.615	-0.0213315	0.17675	-0.120687	0.903939	0.999992
NEK4	666.701	0.105263	0.127763	0.823893	0.410001	0.999992
NEK5	8.46338	0.0201997	0.17485	0.115526	0.908028	0.999992
NEK6	3164.03	0.00613818	0.181988	0.0337286	0.973094	0.999992
NEK8	99.9633	-0.0430014	0.191548	-0.224494	0.822373	0.999992
NEK9	2182	-0.0673824	0.10933	-0.61632	0.537683	0.999992
NELFA	261.62	0.151352	0.125356	1.20738	0.227287	0.999992
NELFB	716.442	-0.10865	0.136505	-0.795938	0.426068	0.999992
NELFCD	882.031	0.0310523	0.155722	0.199409	0.841943	0.999992
NELL2	76.9167	-0.16148	0.139891	-1.15433	0.248365	0.999992
NEMF	919.641	0.299623	0.131211	2.28352	0.0223996	0.999992
NEMP1	2019.75	0.179025	0.188547	0.949495	0.342369	0.999992
NEMP2	283.837	0.115549	0.124015	0.931734	0.351474	0.999992
NENF	366.15	-0.083563	0.151939	-0.549977	0.582335	0.999992
NEO1	45.8849	-0.330354	0.186411	-1.77218	0.0763643	0.999992
NEPRO	769.333	0.0952759	0.137096	0.69496	0.487081	0.999992
NES	343.419	0.0366567	0.0734998	0.498732	0.617968	0.999992
NET1	172.196	-0.212662	0.192343	-1.10564	0.268882	0.999992
NETO2	460.716	0.337129	0.152537	2.21015	0.0270947	0.999992
NEU3	1546.49	0.133322	0.166168	0.802335	0.422359	0.999992
NEURL1	18.759	-0.122794	0.155707	-0.788625	0.430331	0.999992
NEURL1B	9.69252	-0.175406	0.150252	-1.16742	0.243043	0.999992
NEURL3	207.934	0.050748	0.113415	0.447453	0.654548	0.999992
NEURL4	537.126	-0.00963984	0.114976	-0.0838424	0.933182	0.999992
NEXN	58.8498	-0.294821	0.192117	-1.53459	0.124884	0.999992
NF1	1490.95	0.282837	0.117273	2.41179	0.0158744	0.999992
NF2	765.303	0.00259961	0.131268	0.0198038	0.9842	0.999992
NFAM1	6602.63	0.146717	0.192364	0.762707	0.445638	0.999992
NFAT5	1652.7	0.0690669	0.135122	0.511146	0.609249	0.999992
NFATC1	688.25	-0.00986054	0.157372	-0.0626575	0.950039	0.999992
NFATC2	236.997	-0.175883	0.19239	-0.914201	0.360611	0.999992
NFATC2IP	1020.62	-0.034842	0.082357	-0.42306	0.672251	0.999992
NFATC3	1327.94	-0.188638	0.182373	-1.03435	0.300972	0.999992
NFE2	7.71331	-0.0966098	0.0992783	-0.973121	0.330493	0.999992
NFE2L1	7615.66	0.0613269	0.171074	0.358482	0.719982	0.999992
NFE2L2	4593.17	0.281883	0.192282	1.46599	0.142651	0.999992
NFIA	38.5697	0.069901	0.12406	0.563446	0.573131	0.999992
NFIC	1316.52	0.1895	0.145041	1.30653	0.191372	0.999992
NFIL3	397.322	-0.114756	0.187475	-0.612113	0.540463	0.999992
NFIX	370.451	0.0528911	0.181387	0.291592	0.770598	0.999992
NFKB1	2276.47	0.263474	0.139813	1.88448	0.0595003	0.999992
NFKB2	1165.75	0.370253	0.176801	2.09418	0.0362439	0.999992
NFKBIA	1609.59	0.246063	0.164397	1.49676	0.134455	0.999992
NFKBIB	598.242	0.174038	0.151961	1.14528	0.252094	0.999992
NFKBID	372.853	-0.093787	0.186926	-0.501734	0.615854	0.999992
NFKBIE	1184.2	0.272039	0.191501	1.42056	0.155443	0.999992
NFKBIZ	1212.34	0.158938	0.165204	0.962072	0.336013	0.999992
NFRKB	719.851	0.100217	0.114753	0.873335	0.382481	0.999992
NFS1	316.146	0.0947813	0.133718	0.708814	0.47844	0.999992
NFU1	292.449	-0.144449	0.15874	-0.909976	0.362835	0.999992
NFX1	1314.23	0.0193114	0.0943681	0.204639	0.837855	0.999992
NFXL1	148.99	0.00680491	0.188373	0.0361246	0.971183	0.999992
NFYA	617.455	0.1564	0.0915643	1.70809	0.08762	0.999992
NFYB	260.202	-0.159658	0.126084	-1.26628	0.205412	0.999992
NFYC	549.035	-0.0108271	0.0957894	-0.113031	0.910006	0.999992
NFYC-AS1	30.9869	0.00920251	0.191477	0.0480607	0.961668	0.999992
NGDN	308.2	-0.00128209	0.139151	-0.00921363	0.992649	0.999992
NGLY1	694.783	-0.0649455	0.0955683	-0.679571	0.496776	0.999992
NGRN	923.14	-0.0551134	0.144841	-0.38051	0.703567	0.999992
NHEJ1	187.897	-0.0187884	0.18334	-0.102478	0.918377	0.999992
NHLH1	11.7898	0.0691378	0.116091	0.59555	0.551476	0.999992
NHLRC1	108.195	-0.161982	0.158755	-1.02032	0.307575	0.999992
NHLRC2	823.408	0.143917	0.106632	1.34967	0.177122	0.999992
NHLRC3	3288.47	0.213034	0.093411	2.28061	0.0225716	0.999992
NHLRC4	17.8927	-0.0537682	0.169684	-0.316873	0.75134	0.999992
NHP2	107.276	-0.066521	0.174587	-0.381018	0.70319	0.999992
NHS	150.603	-0.0979881	0.190942	-0.513183	0.607823	0.999992
NHSL1	186.938	-0.129196	0.153953	-0.839192	0.401361	0.999992
NHSL2	33.8445	-0.167415	0.163331	-1.025	0.305361	0.999992
NIBAN1	4495.87	-0.11523	0.187908	-0.613229	0.539725	0.999992
NIBAN2	4257.79	-0.0596603	0.189878	-0.314204	0.753366	0.999992
NICN1	360.377	-0.0805638	0.129705	-0.621131	0.534513	0.999992
NID1	100.899	0.192781	0.191814	1.00504	0.314876	0.999992
NID2	12.5196	-0.044195	0.130175	-0.339506	0.734229	0.999992
NIF3L1	425.212	-0.00533476	0.154201	-0.0345962	0.972402	0.999992
NIFK	296.84	-0.021105	0.148564	-0.14206	0.887033	0.999992
NIFK-AS1	73.1149	0.150464	0.178647	0.842238	0.399655	0.999992
NIN	3134.13	0.215372	0.127863	1.6844	0.0921043	0.999992
NINJ1	2591.06	0.144894	0.189967	0.762733	0.445623	0.999992
NINJ2	84.0859	-0.250773	0.190783	-1.31444	0.188698	0.999992
NINJ2-AS1	178.19	-0.256759	0.189475	-1.35511	0.175384	0.999992
NINL	104.879	-0.025747	0.10619	-0.242462	0.808422	0.999992
NIP7	400.992	-0.107352	0.127653	-0.840968	0.400366	0.999992
NIPA1	450.888	0.132835	0.161047	0.824819	0.409474	0.999992
NIPA2	1267.53	0.123983	0.152221	0.814497	0.41536	0.999992
NIPAL2	768.336	0.136094	0.180487	0.754036	0.450828	0.999992
NIPAL3	985.687	-0.0857148	0.110747	-0.773971	0.438948	0.999992
NIPAL4	31.1045	0.0599983	0.0661501	0.907002	0.364406	0.999992
NIPBL-DT	134.168	-0.0239249	0.174492	-0.137112	0.890942	0.999992
NIPSNAP1	503.455	-0.202833	0.165108	-1.22849	0.219263	0.999992
NIPSNAP2	1286.06	0.250679	0.114744	2.18468	0.0289122	0.999992
NIPSNAP3A	429.89	-0.0273813	0.127608	-0.214572	0.830101	0.999992
NIPSNAP3B	92.6378	-0.2586	0.173454	-1.49088	0.135992	0.999992
NISCH	1629.13	-0.131872	0.188178	-0.700786	0.483437	0.999992
NIT1	485.798	-0.152754	0.10029	-1.52312	0.127728	0.999992
NIT2	524.208	0.15928	0.103964	1.53207	0.125505	0.999992
NKAP	408.795	-0.127523	0.129755	-0.982795	0.325708	0.999992
NKAPD1	670.451	0.0171745	0.101812	0.168688	0.866042	0.999992
NKAPL	16.9079	-0.241411	0.186635	-1.29349	0.19584	0.999992
NKAPP1	30.0357	-0.0899769	0.184089	-0.48877	0.625005	0.999992
NKG7	124.965	0.0336276	0.192257	0.17491	0.861151	0.999992
NKILA	11.5061	-0.0805247	0.175116	-0.459837	0.645633	0.999992
NKIRAS1	178.334	-0.0919878	0.163442	-0.562815	0.573561	0.999992
NKIRAS2	868.777	0.0569561	0.129428	0.440059	0.659894	0.999992
NKRF	311.543	0.0920001	0.118065	0.779235	0.435841	0.999992
NKTR	1761.01	0.186809	0.136529	1.36827	0.171228	0.999992
NKX3-1	9.22025	0.114029	0.14243	0.800598	0.423364	0.999992
NLE1	58.9517	-0.0355498	0.180129	-0.197357	0.843548	0.999992
NLGN2	9.06581	0.07903	0.152587	0.517936	0.604503	0.999992
NLGN3	31.9236	0.0817994	0.191959	0.42613	0.670013	0.999992
NLN	1478.73	-0.0602769	0.0860716	-0.700312	0.483733	0.999992
NLRC3	233.055	-0.195618	0.192286	-1.01733	0.308999	0.999992
NLRC4	853.419	-0.130622	0.122351	-1.0676	0.285702	0.999992
NLRC5	4657.95	0.0471469	0.1131	0.416859	0.676781	0.999992
NLRP12	38.1251	-0.0839598	0.122156	-0.687317	0.491883	0.999992
NLRP2	10.3802	-0.00394568	0.0391435	-0.100801	0.919709	0.999992
NLRP3	1324.98	-0.00262796	0.192008	-0.0136867	0.98908	0.999992
NLRP6	23.4894	-0.28836	0.189945	-1.51812	0.128984	0.999992
NLRX1	438.546	-0.137923	0.156899	-0.879057	0.37937	0.999992
NMB	12.2651	-0.169708	0.180803	-0.938631	0.34792	0.999992
NMD3	495.258	0.0950377	0.167422	0.567653	0.57027	0.999992
NME1	104.848	-0.190751	0.162309	-1.17523	0.239901	0.999992
NME2	42.8958	0.105777	0.192378	0.549839	0.58243	0.999992
NME3	139.643	-0.0248776	0.184853	-0.134581	0.892943	0.999992
NME4	280.648	-0.0653272	0.182824	-0.357322	0.720851	0.999992
NME6	468.231	0.0285256	0.0944806	0.30192	0.762713	0.999992
NME7	112.903	-0.147813	0.175475	-0.842361	0.399586	0.999992
NME8	92.7117	0.209437	0.177409	1.18054	0.237787	0.999992
NME9	18.2609	-0.131512	0.18486	-0.711414	0.476828	0.999992
NMI	1794.06	-0.0985614	0.160491	-0.614123	0.539134	0.999992
NMNAT1	405.28	-0.098377	0.155543	-0.632476	0.527076	0.999992
NMNAT3	39.4569	0.0391075	0.192385	0.203277	0.838918	0.999992
NMRAL2P	183.82	0.0881479	0.187554	0.469986	0.638365	0.999992
NMRK1	284.351	-0.0560796	0.185861	-0.301729	0.762859	0.999992
NMT1	1657.78	0.0150775	0.0825711	0.1826	0.855112	0.999992
NMT2	187.995	0.093574	0.189327	0.494245	0.621133	0.999992
NNAT	38.1652	0.0103928	0.191095	0.0543857	0.956628	0.999992
NNMT	16.6706	-0.140946	0.115908	-1.21601	0.223979	0.999992
NNT	2024.12	0.0309967	0.186346	0.166339	0.86789	0.999992
NNT-AS1	164.305	-0.170326	0.135098	-1.26076	0.207396	0.999992
NOA1	256.379	-0.16208	0.142106	-1.14056	0.254054	0.999992
NOB1	153.152	-0.259291	0.152608	-1.69906	0.0893076	0.999992
NOC2L	246.517	-0.21672	0.138603	-1.5636	0.117911	0.999992
NOC2LP2	138.452	-0.0400101	0.173595	-0.230479	0.817719	0.999992
NOC3L	387.472	0.103038	0.144894	0.711126	0.477006	0.999992
NOC4L	178.886	-0.287747	0.146652	-1.9621	0.0497505	0.999992
NOCT	59.5837	0.0809374	0.192197	0.421117	0.67367	0.999992
NOD1	609.573	-0.064566	0.137074	-0.471029	0.63762	0.999992
NOD2	1327.06	0.00193826	0.189344	0.0102367	0.991832	0.999992
NOL10	448.84	0.0210808	0.0932409	0.22609	0.821132	0.999992
NOL11	408.686	0.068351	0.118871	0.575001	0.565291	0.999992
NOL12	241.456	-0.0550479	0.178306	-0.308727	0.757529	0.999992
NOL3	131.254	-0.00557726	0.183038	-0.0304705	0.975692	0.999992
NOL4L	225.271	-0.106476	0.178622	-0.596097	0.55111	0.999992
NOL6	748.31	-0.00457316	0.10525	-0.0434505	0.965342	0.999992
NOL7	600.418	-0.0374863	0.0959514	-0.39068	0.696034	0.999992
NOL8	1011.01	0.0908142	0.141534	0.641641	0.521106	0.999992
NOL9	395.57	-0.0493813	0.137169	-0.360004	0.718844	0.999992
NOLC1	1064.16	-0.113136	0.11151	-1.01458	0.310304	0.999992
NOM1	784.903	0.0802267	0.113545	0.706565	0.479837	0.999992
NOMO2	88.1674	0.245946	0.1795	1.37017	0.170634	0.999992
NONO	2365.9	0.0520774	0.102178	0.50967	0.610282	0.999992
NOP10	777.346	0.0256001	0.158307	0.161712	0.871533	0.999992
NOP14	576.081	-0.108554	0.119318	-0.909783	0.362937	0.999992
NOP14-AS1	92.685	-0.201061	0.171443	-1.17276	0.240894	0.999992
NOP16	162.225	-0.105032	0.133365	-0.787551	0.430959	0.999992
NOP2	576.096	0.0423595	0.112924	0.375115	0.707575	0.999992
NOP53	305.741	-0.00534997	0.179621	-0.0297847	0.976239	0.999992
NOP56	962.205	-0.121257	0.0844227	-1.4363	0.150916	0.999992
NOP58	591.011	0.0470814	0.12586	0.374078	0.708346	0.999992
NOP9	749.99	0.0224646	0.162573	0.138182	0.890097	0.999992
NORAD	3236.4	0.0674619	0.158004	0.426962	0.669407	0.999992
NOS1AP	23.3665	0.0725781	0.129048	0.562413	0.573835	0.999992
NOSIP	396.889	-0.0971199	0.0981273	-0.989734	0.322304	0.999992
NOTCH1	1947.93	-0.207635	0.167116	-1.24246	0.214069	0.999992
NOTCH2	7567.55	0.076772	0.150012	0.511772	0.608811	0.999992
NOTCH2NLA	126.947	-0.103998	0.189508	-0.548776	0.583159	0.999992
NOTCH2NLB	124.932	-0.0727494	0.191066	-0.380755	0.703385	0.999992
NOTCH2NLC	644.362	0.342625	0.179154	1.91246	0.0558174	0.999992
NOTCH2NLR	32.0835	0.159739	0.183851	0.868848	0.38493	0.999992
NOTCH3	286.709	0.0473434	0.122953	0.385053	0.700198	0.999992
NOXA1	71.5531	-0.146265	0.178339	-0.820152	0.41213	0.999992
NOXRED1	17.5905	-0.125769	0.187414	-0.671074	0.502173	0.999992
NPAS1	23.1594	-0.0431177	0.116612	-0.369754	0.711566	0.999992
NPAS2	7.1957	-0.0481501	0.156062	-0.308532	0.757677	0.999992
NPAT	641.363	0.371625	0.171316	2.16923	0.0300649	0.999992
NPC1	3953.85	-0.0839912	0.186887	-0.449421	0.653128	0.999992
NPC2	3861.58	0.12695	0.176427	0.71956	0.471796	0.999992
NPDC1	77.5721	-0.333989	0.192295	-1.73686	0.0824122	0.999992
NPEPL1	48.352	0.152392	0.188965	0.806459	0.419978	0.999992
NPEPPS	1372.8	0.0505868	0.112524	0.449566	0.653024	0.999992
NPFF	13.0712	0.0330683	0.182849	0.180851	0.856485	0.999992
NPHP1	18.7596	0.128465	0.165035	0.778413	0.436326	0.999992
NPHP3	66.0017	-0.00100946	0.178824	-0.00564502	0.995496	0.999992
NPHP4	215.773	-0.0631938	0.180052	-0.350976	0.725606	0.999992
NPIPB11	53.5673	0.0350146	0.19093	0.183389	0.854492	0.999992
NPIPB12	45.8074	0.191494	0.184961	1.03532	0.300521	0.999992
NPIPB15	25.5718	-0.026969	0.0960706	-0.28072	0.778925	0.999992
NPIPB2	20.7433	-0.111062	0.191903	-0.578739	0.562765	0.999992
NPIPB3	89.4698	0.0851187	0.17568	0.484509	0.628025	0.999992
NPIPB5	176.933	-0.0417102	0.190971	-0.218411	0.827109	0.999992
NPL	5880.88	0.0223128	0.166914	0.133679	0.893657	0.999992
NPLOC4	1882.13	0.121388	0.140893	0.861562	0.388929	0.999992
NPM1	544.936	0.0947255	0.130322	0.72686	0.467312	0.999992
NPM3	85.2303	-0.0201259	0.190899	-0.105427	0.916037	0.999992
NPPA	16.4667	0.142901	0.19008	0.751794	0.452175	0.999992
NPPA-AS1	15.5757	-0.0950924	0.185528	-0.51255	0.608266	0.999992
NPR1	213.345	-0.0431166	0.0731564	-0.589376	0.555609	0.999992
NPR2	12.0658	-0.0611896	0.152467	-0.401331	0.688176	0.999992
NPRL2	179.331	-0.0907618	0.134851	-0.673053	0.500913	0.999992
NPRL3	279.904	-0.00920042	0.138293	-0.0665284	0.946957	0.999992
NPTN-IT1	101.712	0.163857	0.176015	0.930929	0.35189	0.999992
NPTX1	26.3463	-0.0573076	0.102685	-0.558094	0.57678	0.999992
NPTXR	60.8964	-0.086234	0.164989	-0.522666	0.601207	0.999992
NQO1	963.776	0.167923	0.179379	0.93614	0.349201	0.999992
NQO2	311.038	-0.0379866	0.192216	-0.197625	0.843339	0.999992
NR1D1	50.5965	-0.0399157	0.180371	-0.221298	0.82486	0.999992
NR1D2	960.205	-0.0569071	0.1895	-0.300301	0.763948	0.999992
NR1H2	1501.15	-0.131385	0.133285	-0.985745	0.324258	0.999992
NR1H3	2983.16	0.446405	0.192186	2.32278	0.020191	0.999992
NR1I3	15.0309	0.0653881	0.186469	0.350664	0.72584	0.999992
NR2C1	290.681	0.110534	0.154602	0.714962	0.474633	0.999992
NR2C2	1168.76	0.00254724	0.152751	0.0166758	0.986695	0.999992
NR2C2AP	95.1073	-0.092789	0.164964	-0.562479	0.57379	0.999992
NR2F6	92.336	-0.14239	0.192191	-0.740878	0.458767	0.999992
NR3C2	29.6147	0.0558484	0.191366	0.291841	0.770409	0.999992
NR4A1	53.1453	-0.141869	0.165143	-0.85907	0.390302	0.999992
NR4A2	52.1521	-0.212155	0.179297	-1.18326	0.236705	0.999992
NR4A3	139.269	-0.0642777	0.107872	-0.59587	0.551262	0.999992
NR6A1	32.8473	0.0523055	0.163155	0.320587	0.748523	0.999992
NRAS	2088.53	0.229102	0.101673	2.25332	0.024239	0.999992
NRAV	72.6497	-0.267507	0.170494	-1.56901	0.116646	0.999992
NRBF2	820.048	-0.121615	0.113876	-1.06796	0.28554	0.999992
NRBP1	2170.48	0.0370592	0.10994	0.337086	0.736052	0.999992
NRBP2	205.873	-0.0341742	0.187273	-0.182483	0.855203	0.999992
NRCAM	106.991	0.0378091	0.144518	0.261622	0.793613	0.999992
NRDC	2979.5	0.113939	0.0794518	1.43406	0.151554	0.999992
NRDE2	461.004	-0.0555095	0.109791	-0.505593	0.613142	0.999992
NREP	140.131	0.191606	0.188515	1.0164	0.30944	0.999992
NRF1	239.108	-0.0948211	0.130555	-0.72629	0.467661	0.999992
NRGN	52.8241	-0.121273	0.158675	-0.764285	0.444697	0.999992
NRIP1	1297.4	0.125277	0.1847	0.67827	0.497601	0.999992
NRIP2	70.2531	-0.0969875	0.18238	-0.531787	0.594874	0.999992
NRIP3	861.252	0.0930076	0.16018	0.580644	0.56148	0.999992
NRIR	54.5871	-0.335978	0.184696	-1.81908	0.0688988	0.999992
NRL	26.501	0.113044	0.191492	0.590333	0.554968	0.999992
NRN1	730.832	-0.28167	0.192373	-1.46418	0.143144	0.999992
NRON	8.01431	0.0304255	0.167338	0.18182	0.855724	0.999992
NRP1	11144	0.150226	0.170318	0.882028	0.377762	0.999992
NRP2	5824.85	0.0993607	0.182917	0.543202	0.586991	0.999992
NRROS	1841.66	0.208532	0.164163	1.27027	0.203987	0.999992
NRSN2	260.551	0.0412698	0.192354	0.214551	0.830117	0.999992
NRSN2-AS1	57.0123	-0.0716285	0.19217	-0.372735	0.709346	0.999992
NRXN2	9.39126	-0.00177596	0.128004	-0.0138742	0.98893	0.999992
NSA2	390.839	-0.0292993	0.127703	-0.229434	0.818532	0.999992
NSD1	3061.54	-0.0501927	0.10786	-0.465351	0.64168	0.999992
NSD2	1116.18	-0.230238	0.134564	-1.711	0.0870814	0.999992
NSD3	1650.2	-0.00972796	0.105022	-0.092628	0.926199	0.999992
NSDHL	261.262	0.119061	0.141003	0.844382	0.398456	0.999992
NSFL1C	816.34	0.0166356	0.158071	0.105241	0.916184	0.999992
NSL1	853.603	-0.0848368	0.18797	-0.451331	0.651751	0.999992
NSMAF	1564.83	0.0162629	0.145035	0.112131	0.91072	0.999992
NSMCE1	528.918	-0.167049	0.108231	-1.54345	0.122722	0.999992
NSMCE1-DT	7.76115	0.0203467	0.166913	0.1219	0.902978	0.999992
NSMCE2	313.185	0.00285221	0.140435	0.0203099	0.983796	0.999992
NSMCE4A	451.152	0.0269349	0.167246	0.161049	0.872054	0.999992
NSMF	300.189	-0.015347	0.189246	-0.0810954	0.935366	0.999992
NSRP1	557.085	0.255779	0.167502	1.52702	0.126756	0.999992
NSUN2	1429.16	0.0530262	0.131446	0.403407	0.686649	0.999992
NSUN3	521.238	0.0894845	0.153074	0.584583	0.558828	0.999992
NSUN4	406.225	-0.00314904	0.1159	-0.0271704	0.978324	0.999992
NSUN5	241.622	-0.0122967	0.156492	-0.0785771	0.937369	0.999992
NSUN5P1	78.3706	-0.119552	0.173827	-0.687767	0.491599	0.999992
NSUN5P2	12.411	0.00327626	0.172453	0.018998	0.984843	0.999992
NSUN6	159.539	-0.0413739	0.163643	-0.252831	0.800399	0.999992
NSUN7	68.9538	-0.22804	0.171855	-1.32693	0.184531	0.999992
NT5C	190.416	0.112709	0.168056	0.67066	0.502437	0.999992
NT5C2	1416.02	0.185498	0.105138	1.76433	0.0776766	0.999992
NT5C3A	607.702	-0.0333673	0.154876	-0.215446	0.82942	0.999992
NT5C3B	262.403	-0.133298	0.166914	-0.798606	0.424519	0.999992
NT5DC1	176.754	0.220883	0.185895	1.18821	0.23475	0.999992
NT5DC2	286.883	-0.0436258	0.178969	-0.243762	0.807415	0.999992
NT5DC3	81.1404	0.0852325	0.188475	0.452223	0.651109	0.999992
NT5DC4	13.5611	-0.0226255	0.175559	-0.128877	0.897455	0.999992
NT5E	34.8144	-0.194362	0.14418	-1.34805	0.177642	0.999992
NT5M	18.5279	0.0672651	0.185657	0.362308	0.717122	0.999992
NTHL1	57.9499	-0.0662799	0.190808	-0.347365	0.728317	0.999992
NTMT1	187.006	0.0611695	0.152942	0.399952	0.689192	0.999992
NTN1	49.4691	0.0481727	0.120598	0.39945	0.689562	0.999992
NTN3	11.5322	0.0172381	0.122227	0.141034	0.887843	0.999992
NTNG2	40.3655	-0.107732	0.176111	-0.611729	0.540717	0.999992
NTPCR	481.033	-0.207724	0.153043	-1.35729	0.174688	0.999992
NTRK1	44.1343	-0.233685	0.147473	-1.58459	0.113059	0.999992
NTRK2	22.1685	-0.336514	0.168336	-1.99906	0.0456014	0.999992
NTSR1	15.9536	-0.0596429	0.0992982	-0.600644	0.548077	0.999992
NUAK2	208.546	-0.241383	0.179468	-1.34499	0.178627	0.999992
NUB1	4243.13	0.00192725	0.136476	0.0141215	0.988733	0.999992
NUBP1	388.186	0.00869569	0.129731	0.0670288	0.946559	0.999992
NUBP2	246.198	-0.0570589	0.149361	-0.382019	0.702447	0.999992
NUBPL	186.242	0.021408	0.191598	0.111734	0.911035	0.999992
NUCB1	5509.43	0.0948231	0.151674	0.625177	0.531855	0.999992
NUCB2	436.362	0.058345	0.16462	0.354422	0.723023	0.999992
NUCKS1	3039.76	-0.0791068	0.108822	-0.726938	0.467264	0.999992
NUDC	627.034	-0.112733	0.153647	-0.733718	0.463121	0.999992
NUDCD1	382.679	0.242806	0.125879	1.92888	0.0537457	0.999992
NUDCD2	303.617	-0.137283	0.11436	-1.20045	0.229966	0.999992
NUDCD3	1096.21	-0.0607773	0.125473	-0.484384	0.628113	0.999992
NUDT1	155.804	-0.327363	0.14418	-2.27051	0.0231765	0.999992
NUDT12	301.947	0.206389	0.181265	1.1386	0.254869	0.999992
NUDT13	85.6035	-0.0775932	0.162749	-0.476768	0.633528	0.999992
NUDT14	172.906	-0.0531899	0.18533	-0.287001	0.774111	0.999992
NUDT15	278.983	-0.00281419	0.144223	-0.0195128	0.984432	0.999992
NUDT16	1580.23	-0.0108087	0.164233	-0.0658132	0.947527	0.999992
NUDT16L1	306.905	0.0625068	0.138546	0.451162	0.651873	0.999992
NUDT16P1	186.764	-0.0453701	0.181189	-0.250402	0.802276	0.999992
NUDT17	78.8565	-0.110493	0.187142	-0.590423	0.554907	0.999992
NUDT18	322.916	0.0594592	0.17784	0.33434	0.738123	0.999992
NUDT19	355.87	0.109335	0.163762	0.667647	0.504359	0.999992
NUDT2	212.132	-0.0561243	0.192378	-0.291739	0.770486	0.999992
NUDT21	1111.4	-0.069232	0.130433	-0.530784	0.595568	0.999992
NUDT22	333.888	-0.0501972	0.137908	-0.36399	0.715866	0.999992
NUDT3	1326.85	-0.00122585	0.157769	-0.00776992	0.993801	0.999992
NUDT4	706.788	-0.218858	0.140959	-1.55264	0.12051	0.999992
NUDT5	398.276	-0.198613	0.17016	-1.16721	0.243125	0.999992
NUDT6	38.2106	-0.394953	0.19068	-2.07129	0.0383314	0.999992
NUDT7	29.8378	-0.165171	0.168354	-0.98109	0.326548	0.999992
NUDT8	12.6907	0.01204	0.177252	0.0679261	0.945844	0.999992
NUDT9	524.712	0.115541	0.13664	0.845588	0.397783	0.999992
NUF2	69.0771	-0.246177	0.182644	-1.34785	0.177706	0.999992
NUFIP1	65.649	-0.261378	0.188367	-1.3876	0.165259	0.999992
NUFIP2	3853.36	0.20097	0.111522	1.80208	0.0715335	0.999992
NUMA1	2566.51	-0.0174614	0.127971	-0.136448	0.891467	0.999992
NUMB	3719.59	0.254698	0.17922	1.42115	0.155273	0.999992
NUMBL	167.815	-0.0572023	0.157527	-0.363128	0.716509	0.999992
NUP107	620.796	-0.048365	0.150641	-0.321061	0.748164	0.999992
NUP133	761.775	0.104354	0.0894868	1.16614	0.243557	0.999992
NUP153	1444.64	0.144589	0.139414	1.03712	0.29968	0.999992
NUP155	631.44	-0.0885368	0.0823702	-1.07486	0.282436	0.999992
NUP160	1112.94	0.00460717	0.14023	0.0328544	0.973791	0.999992
NUP188	1348.55	0.0658022	0.190645	0.345155	0.729978	0.999992
NUP205	1361.58	-0.0295687	0.119133	-0.248199	0.803981	0.999992
NUP210	1091.25	-0.155414	0.191891	-0.809911	0.417992	0.999992
NUP214	1144.57	-0.0933266	0.11199	-0.833347	0.404649	0.999992
NUP35	82.5116	-0.00682874	0.181562	-0.037611	0.969998	0.999992
NUP37	250.121	-0.0334916	0.15026	-0.22289	0.823621	0.999992
NUP42	378.645	0.131649	0.110122	1.19547	0.231902	0.999992
NUP43	761.457	-0.135423	0.17645	-0.767485	0.442793	0.999992
NUP50	1796.8	0.00753273	0.124439	0.0605336	0.951731	0.999992
NUP50-DT	228.06	-0.117944	0.165367	-0.713225	0.475706	0.999992
NUP54	468.197	0.0818256	0.120387	0.67969	0.496701	0.999992
NUP58	1497.69	0.095545	0.0926597	1.03114	0.302476	0.999992
NUP62	2258.51	0.101804	0.138668	0.734155	0.462854	0.999992
NUP85	576.282	-0.0254511	0.159079	-0.15999	0.872889	0.999992
NUP88	407.845	0.054992	0.102874	0.534556	0.592957	0.999992
NUP93	975.819	-0.087242	0.107205	-0.813784	0.415769	0.999992
NUP98	2880.49	0.137189	0.167691	0.818102	0.413299	0.999992
NUPR1	352.134	-0.053868	0.130511	-0.412748	0.679791	0.999992
NUS1	1418.65	0.0476095	0.191773	0.24826	0.803933	0.999992
NUSAP1	243.562	-0.353695	0.190154	-1.86005	0.0628789	0.999992
NUTF2	312.768	-0.0397034	0.127594	-0.31117	0.755671	0.999992
NUTM2A	18.0397	-0.051624	0.176898	-0.29183	0.770417	0.999992
NUTM2A-AS1	31.5452	0.0816991	0.18961	0.430879	0.666556	0.999992
NUTM2B	8.26987	0.0708609	0.149388	0.474343	0.635256	0.999992
NUTM2B-AS1	84.7287	-0.0473101	0.190887	-0.247844	0.804255	0.999992
NUTM2D	39.7749	-0.0873538	0.192282	-0.4543	0.649613	0.999992
NUTM2G	26.8013	0.0952667	0.187117	0.509129	0.610662	0.999992
NVL	308.201	0.0470992	0.11717	0.401973	0.687704	0.999992
NWD1	23.3471	0.00780129	0.0911028	0.0856317	0.931759	0.999992
NXF1	1960.35	-0.017373	0.140907	-0.123294	0.901874	0.999992
NXF3	23.7991	-0.217542	0.174309	-1.24803	0.21202	0.999992
NXN	17.5123	-0.258198	0.177226	-1.45689	0.145147	0.999992
NXPE3	940.458	0.0241619	0.180619	0.133773	0.893582	0.999992
NXPH3	10.3968	-0.102036	0.095076	-1.0732	0.28318	0.999992
NXT1	90.8922	-0.18975	0.168667	-1.125	0.260591	0.999992
NXT2	951.349	0.294535	0.155706	1.89161	0.0585431	0.999992
NYNRIN	74.8592	-0.0163347	0.138868	-0.117627	0.906363	0.999992
OAF	400.377	0.048152	0.186313	0.258446	0.796063	0.999992
OARD1	529.334	0.0155324	0.1292	0.12022	0.904309	0.999992
OAS1	3676.98	0.042708	0.155795	0.274128	0.783986	0.999992
OAS2	5675.72	0.0801797	0.153512	0.522302	0.60146	0.999992
OAS3	6580.38	0.293824	0.176812	1.66178	0.0965564	0.999992
OASL	282.498	0.078677	0.191934	0.409917	0.681867	0.999992
OAT	735.506	0.0616205	0.145191	0.42441	0.671267	0.999992
OAZ1	6275.19	0.0803971	0.0832789	0.965396	0.334347	0.999992
OAZ3	60.3204	-0.123595	0.191862	-0.644186	0.519455	0.999992
OBI1	197.106	0.0888108	0.163611	0.542817	0.587255	0.999992
OBSCN	183.38	0.0998818	0.191987	0.520253	0.602887	0.999992
OBSCN-AS1	7.45701	-0.0485166	0.165972	-0.292318	0.770043	0.999992
OBSL1	123.358	0.206854	0.190355	1.08667	0.277181	0.999992
OCEL1	84.9863	-0.0802285	0.191736	-0.418433	0.675631	0.999992
OCIAD1	1527.21	0.000978381	0.113246	0.0086394	0.993107	0.999992
OCIAD1-AS1	11.1718	0.183063	0.18372	0.99642	0.319046	0.999992
OCIAD2	63.1375	-0.212883	0.192217	-1.10751	0.268072	0.999992
OCRL	661.293	-0.0289705	0.133326	-0.217291	0.827981	0.999992
OCSTAMP	220.533	0.00588814	0.0714423	0.082418	0.934314	0.999992
ODC1	1022.49	0.0123467	0.132903	0.0929006	0.925983	0.999992
ODC1-DT	17.3916	-0.0287983	0.190489	-0.151181	0.879833	0.999992
ODF2	438.904	-0.150182	0.157937	-0.950903	0.341654	0.999992
ODF2L	370.79	0.023808	0.167309	0.1423	0.886843	0.999992
ODF3B	596.11	-0.0237726	0.186957	-0.127155	0.898818	0.999992
ODR4	447.956	0.301999	0.141401	2.13577	0.0326985	0.999992
OFD1	273.951	0.0385092	0.139573	0.275906	0.78262	0.999992
OGA	3460.53	-0.13783	0.160752	-0.857409	0.391219	0.999992
OGDH	3562.21	0.0769792	0.176786	0.435437	0.663246	0.999992
OGFOD1	717.283	9.3208e-05	0.0830603	0.00112217	0.999105	0.999992
OGFOD2	228.525	0.0212114	0.143791	0.147515	0.882725	0.999992
OGFOD3	436.962	-0.150467	0.162463	-0.926162	0.354362	0.999992
OGFR	2670.14	-0.019173	0.139156	-0.137781	0.890414	0.999992
OGFR-AS1	16.8256	-0.0654266	0.177391	-0.368826	0.712257	0.999992
OGFRL1	3778.49	-0.0956105	0.14148	-0.675788	0.499175	0.999992
OGG1	220.328	-0.270955	0.148706	-1.82208	0.0684424	0.999992
OGN	8.91922	-0.0590726	0.17757	-0.332672	0.739382	0.999992
OGT	2661.5	-0.1447	0.143297	-1.00979	0.312594	0.999992
OIP5	24.5205	-0.208107	0.182565	-1.13991	0.254324	0.999992
OIP5-AS1	3210.36	0.0473305	0.131333	0.360385	0.718559	0.999992
OLA1	174.374	-0.0143546	0.152389	-0.0941973	0.924952	0.999992
OLFM1	44.7874	0.0492681	0.181483	0.271475	0.786025	0.999992
OLFM2	13.9441	-0.0840161	0.159952	-0.525259	0.599403	0.999992
OLFML2A	25.66	-0.44427	0.187939	-2.36391	0.0180833	0.999992
OLFML2B	1282.24	-0.00879629	0.109391	-0.0804112	0.93591	0.999992
OLFML3	411.062	-0.0664089	0.135884	-0.488718	0.625042	0.999992
OLMALINC	15.3887	-0.103111	0.175523	-0.587449	0.556902	0.999992
OLR1	244.09	-0.0564522	0.109093	-0.51747	0.604828	0.999992
OMA1	243.699	0.076225	0.184949	0.412141	0.680236	0.999992
OMG	45.6106	-0.0995677	0.192317	-0.517726	0.604649	0.999992
OPA1	1446.07	0.22283	0.125738	1.77218	0.0763654	0.999992
OPA3	782.343	0.00556176	0.102933	0.0540328	0.956909	0.999992
OPHN1	607.542	0.0391228	0.184828	0.211672	0.832363	0.999992
OPLAH	298.322	0.0673543	0.182469	0.369127	0.712033	0.999992
OPN3	134.488	0.293629	0.14348	2.04648	0.0407088	0.999992
OPRL1	26.5827	-0.306864	0.185627	-1.65312	0.0983069	0.999992
OPTN	3031.21	0.239669	0.144693	1.6564	0.0976415	0.999992
OR52N4	17.3797	-0.043526	0.183626	-0.237036	0.812629	0.999992
OR5B21	7.61295	0.0715118	0.147553	0.484652	0.627924	0.999992
OR7D2	16.3441	-0.021539	0.0950447	-0.226619	0.82072	0.999992
ORAI1	311.443	-0.220963	0.144985	-1.52404	0.127498	0.999992
ORAI2	1005.37	0.0126244	0.138962	0.0908473	0.927614	0.999992
ORAI3	477.869	-0.279145	0.171337	-1.62922	0.103267	0.999992
ORC1	70.2876	-0.223011	0.183438	-1.21573	0.224086	0.999992
ORC2	367.872	-0.0544272	0.11295	-0.481871	0.629898	0.999992
ORC3	195.719	0.0779058	0.175064	0.445013	0.65631	0.999992
ORC4	429.457	0.0259205	0.14878	0.17422	0.861693	0.999992
ORC5	252.436	-0.0137137	0.122019	-0.11239	0.910514	0.999992
ORC6	58.3227	-0.204686	0.192143	-1.06528	0.28675	0.999992
ORMDL1	937.043	0.0162509	0.114832	0.141519	0.88746	0.999992
ORMDL2	357.587	-0.0139641	0.121555	-0.114878	0.908541	0.999992
ORMDL3	458.826	-0.2076	0.124795	-1.66353	0.096207	0.999992
OS9	9082.63	0.0853338	0.142656	0.598179	0.54972	0.999992
OSBP	1442.15	0.0294303	0.10666	0.275926	0.782605	0.999992
OSBP2	36.1493	-0.154605	0.184827	-0.836482	0.402884	0.999992
OSBPL10	62.4596	-0.236198	0.181708	-1.29988	0.193644	0.999992
OSBPL11	1650.36	0.0511826	0.16917	0.302552	0.762231	0.999992
OSBPL1A	1635.68	-0.0824728	0.0936501	-0.880648	0.378508	0.999992
OSBPL2	805.231	0.00515693	0.103347	0.049899	0.960203	0.999992
OSBPL3	1990.67	0.0804842	0.171054	0.470518	0.637985	0.999992
OSBPL5	314.719	-0.097555	0.184516	-0.528707	0.597009	0.999992
OSBPL6	84.196	-0.000990431	0.158268	-0.00625794	0.995007	0.999992
OSBPL7	179.051	-0.171539	0.182418	-0.940362	0.347032	0.999992
OSBPL8	2199.68	0.211892	0.133376	1.58868	0.112132	0.999992
OSBPL9	1197.33	0.225651	0.123991	1.81989	0.0687759	0.999992
OSCAR	102.962	0.148218	0.192365	0.770508	0.440999	0.999992
OSCP1	47.4335	0.133974	0.190381	0.703714	0.481611	0.999992
OSER1	631.081	0.115841	0.101534	1.1409	0.253911	0.999992
OSER1-DT	30.4023	-0.335101	0.191921	-1.74604	0.0808044	0.999992
OSGEP	549.604	-0.167204	0.169553	-0.986151	0.324059	0.999992
OSGEPL1	179.27	-0.096761	0.157997	-0.612423	0.540258	0.999992
OSGIN1	144.297	0.0927168	0.190357	0.487068	0.62621	0.999992
OSGIN2	1174.98	0.0217369	0.170381	0.127578	0.898483	0.999992
OSM	53.3799	-0.163454	0.160428	-1.01886	0.308269	0.999992
OST4	163.395	0.00153437	0.143048	0.0107263	0.991442	0.999992
OSTC	504.027	0.0980325	0.14778	0.663369	0.507094	0.999992
OSTCP1	9.62533	-0.0502724	0.175176	-0.286983	0.774125	0.999992
OSTF1	1252.22	0.100281	0.162842	0.615817	0.538015	0.999992
OSTM1	3162.77	0.178848	0.148091	1.20769	0.227166	0.999992
OTOF	51.0661	-0.32586	0.187033	-1.74226	0.0814628	0.999992
OTUB1	835.51	0.0343696	0.110841	0.310081	0.7565	0.999992
OTUD1	895.021	-0.00737269	0.141131	-0.0522401	0.958337	0.999992
OTUD3	243.855	0.0946938	0.132275	0.715888	0.474061	0.999992
OTUD4	2490.94	0.295027	0.172669	1.70863	0.0875203	0.999992
OTUD5	936.204	0.0438029	0.102924	0.425586	0.670409	0.999992
OTUD6B	349.733	0.163273	0.166054	0.983253	0.325483	0.999992
OTUD6B-AS1	271.41	0.164622	0.170215	0.967146	0.333471	0.999992
OTUD7B	289.856	0.00157301	0.137417	0.0114469	0.990867	0.999992
OTULIN	1142.63	-0.0274556	0.107662	-0.255016	0.798711	0.999992
OTULINL	2324.24	-0.0526841	0.162743	-0.323727	0.746145	0.999992
OVCA2	24.6832	0.0839333	0.1905	0.440595	0.659506	0.999992
OVCH1	13.7281	-0.0641763	0.180376	-0.355791	0.721997	0.999992
OVCH1-AS1	13.8533	0.0561862	0.126923	0.442679	0.657998	0.999992
OVGP1	14.0268	-0.0738536	0.17715	-0.416899	0.676752	0.999992
OVOL1	62.1893	0.0120505	0.0813725	0.148091	0.882271	0.999992
OXA1L	1439.41	0.0959999	0.124124	0.773418	0.439275	0.999992
OXCT1	400.591	-0.123921	0.146704	-0.844705	0.398276	0.999992
OXER1	66.6586	0.00788769	0.161473	0.0488484	0.96104	0.999992
OXLD1	255.495	-0.195849	0.143332	-1.3664	0.171814	0.999992
OXNAD1	441.082	-0.0812691	0.158484	-0.512792	0.608097	0.999992
OXR1	733.488	-0.0159267	0.10513	-0.151495	0.879585	0.999992
OXSM	143.22	-0.27478	0.16696	-1.64579	0.0998078	0.999992
OXSR1	1444.35	0.0127102	0.0818534	0.15528	0.8766	0.999992
P2RX1	128.572	-0.0992721	0.150873	-0.657986	0.510547	0.999992
P2RX4	979.312	0.0241533	0.148194	0.162985	0.87053	0.999992
P2RX6	9.14882	0.0318254	0.145769	0.218327	0.827174	0.999992
P2RX7	4919.82	0.119967	0.159303	0.753071	0.451407	0.999992
P2RY1	124.973	0.0131733	0.176039	0.0748319	0.940348	0.999992
P2RY10	123.617	-0.130765	0.160041	-0.817071	0.413888	0.999992
P2RY12	16.6766	-0.108557	0.107069	-1.01389	0.310636	0.999992
P2RY13	300.593	-0.0373326	0.177607	-0.210198	0.833513	0.999992
P2RY14	651.273	0.236046	0.191086	1.23528	0.216725	0.999992
P2RY2	242.228	-0.106719	0.188066	-0.567453	0.570406	0.999992
P2RY6	1814.33	-0.0159698	0.189988	-0.0840571	0.933011	0.999992
P3H1	481.939	-0.129603	0.120414	-1.07631	0.281788	0.999992
P3H2	17.7989	-0.0739418	0.122719	-0.602529	0.546822	0.999992
P3H3	10.217	-0.0166367	0.173901	-0.0956677	0.923785	0.999992
P3H4	17.0933	-0.2616	0.190632	-1.37228	0.169976	0.999992
P4HA1	1383.25	0.0470499	0.128688	0.365613	0.714654	0.999992
P4HA2	439.568	-0.112724	0.168711	-0.668146	0.50404	0.999992
P4HB	7910.88	0.0915902	0.165957	0.551892	0.581022	0.999992
P4HTM	263.924	-0.248633	0.172287	-1.44313	0.148983	0.999992
PA2G4	342.322	-0.0730741	0.12416	-0.588547	0.556165	0.999992
PA2G4P4	1234.94	-0.0622788	0.108082	-0.576219	0.564467	0.999992
PAAF1	253.043	-0.0484285	0.169428	-0.285835	0.775004	0.999992
PABPC1	5122.46	0.0143103	0.17729	0.0807171	0.935667	0.999992
PABPC1L	287.153	-0.214272	0.157762	-1.3582	0.174401	0.999992
PABPC3	3754.42	0.00432197	0.177961	0.024286	0.980624	0.999992
PABPC4	1247.3	-0.0603528	0.145366	-0.415177	0.678013	0.999992
PABPC4-AS1	7.9928	0.0725778	0.174796	0.415214	0.677985	0.999992
PABPN1	420.455	-0.0899304	0.137382	-0.654602	0.512724	0.999992
PACC1	681.552	-0.0239227	0.0937496	-0.255176	0.798587	0.999992
PACRGL	174.841	0.0514935	0.172331	0.298806	0.765088	0.999992
PACS1	1213.24	-0.242605	0.1484	-1.6348	0.102091	0.999992
PACS2	894.279	-0.105728	0.17552	-0.602371	0.546927	0.999992
PACSIN2	3498.71	0.0737512	0.156988	0.46979	0.638505	0.999992
PACSIN3	25.4113	0.0911081	0.188425	0.483524	0.628724	0.999992
PADI2	696.366	0.0291322	0.106168	0.274397	0.78378	0.999992
PADI4	87.5458	-0.0341145	0.0826465	-0.412776	0.679771	0.999992
PAF1	731.103	-0.0190283	0.130945	-0.145316	0.884462	0.999992
PAFAH1B1	2585.34	0.0494593	0.0821649	0.601951	0.547207	0.999992
PAFAH1B2	2068.07	-0.0261605	0.0814115	-0.321337	0.747955	0.999992
PAFAH1B3	26.7681	-0.271243	0.192057	-1.41231	0.157859	0.999992
PAFAH2	579.827	-0.121035	0.182474	-0.663302	0.507137	0.999992
PAG1	3033.43	0.0666286	0.191849	0.347298	0.728368	0.999992
PAGR1	529.936	-0.0735924	0.161276	-0.456314	0.648164	0.999992
PAICS	411.417	-0.298517	0.149902	-1.99141	0.046436	0.999992
PAIP1	280.899	0.0876713	0.142126	0.616854	0.537331	0.999992
PAIP2	1655.01	0.202939	0.109547	1.85252	0.0639506	0.999992
PAIP2B	26.0018	0.0990331	0.15385	0.643701	0.519769	0.999992
PAK1	4529.1	-0.109335	0.187807	-0.582168	0.560453	0.999992
PAK1IP1	282.053	-0.0260145	0.135133	-0.192511	0.847342	0.999992
PAK2	3340.43	-0.0104549	0.100922	-0.103594	0.917492	0.999992
PAK3	7.47565	-0.0415905	0.158234	-0.262841	0.792673	0.999992
PAK4	217.241	0.0362707	0.148477	0.244285	0.80701	0.999992
PALB2	404.242	0.0963183	0.0972902	0.99001	0.322169	0.999992
PALD1	30.6552	-0.392472	0.168345	-2.33136	0.0197345	0.999992
PALLD	178.817	-0.0102081	0.106719	-0.0956533	0.923796	0.999992
PALM2AKAP2	4463.68	0.0857121	0.191899	0.446652	0.655126	0.999992
PAM	865.042	-0.0530612	0.185456	-0.286112	0.774792	0.999992
PAN2	572.344	-0.201159	0.114256	-1.7606	0.0783055	0.999992
PAN3	966.125	0.0384963	0.0902673	0.426471	0.669765	0.999992
PAN3-AS1	47.7057	0.164021	0.189453	0.86576	0.386622	0.999992
PANDAR	7891.86	0.16616	0.140489	1.18273	0.236917	0.999992
PANK1	45.0031	-0.273305	0.190698	-1.43318	0.151806	0.999992
PANK2	1250.13	-0.0836569	0.152268	-0.549405	0.582728	0.999992
PANK3	2135.71	0.198067	0.125305	1.58068	0.113952	0.999992
PANX1	869.897	0.157615	0.118392	1.3313	0.18309	0.999992
PANX2	90.0426	0.19382	0.189915	1.02056	0.307463	0.999992
PAOX	135.052	-0.312303	0.157578	-1.98189	0.047491	0.999992
PAPLN	397.506	-0.196064	0.192343	-1.01935	0.308038	0.999992
PAPOLA	3115.18	0.217777	0.0914288	2.38193	0.017222	0.999992
PAPOLB	35.1017	0.093729	0.191449	0.489578	0.624433	0.999992
PAPOLG	609.5	0.0882027	0.126741	0.69593	0.486473	0.999992
PAPSS1	2944.79	0.01216	0.097008	0.12535	0.900246	0.999992
PAPSS2	927.473	-0.130978	0.164245	-0.797456	0.425186	0.999992
PAQR3	1952.84	0.131286	0.179667	0.730719	0.464951	0.999992
PAQR4	268.431	-0.0141177	0.17198	-0.0820887	0.934576	0.999992
PAQR5	238.478	-0.00780965	0.0911746	-0.085656	0.93174	0.999992
PAQR6	63.2502	-0.0393615	0.175019	-0.224898	0.822059	0.999992
PAQR7	40.0355	-0.12073	0.19056	-0.633555	0.526371	0.999992
PAQR8	1219.45	-0.0211947	0.192132	-0.110313	0.912161	0.999992
PARAL1	8.63641	-0.185619	0.10274	-1.80668	0.0708116	0.999992
PARD3	17.2299	-0.140549	0.178921	-0.785539	0.432137	0.999992
PARD6A	49.4757	0.110131	0.192331	0.572611	0.566908	0.999992
PARD6B	11.7522	-0.0175352	0.166335	-0.105421	0.916042	0.999992
PARD6G	12.3173	-0.219096	0.167475	-1.30823	0.190794	0.999992
PARG	455.638	0.0543303	0.117505	0.462366	0.643819	0.999992
PARGP1-AGAP4	15.0742	0.0317599	0.177691	0.178736	0.858145	0.999992
PARK7	1645.41	0.00485338	0.132845	0.0365341	0.970856	0.999992
PARL	633.24	-0.0199574	0.171574	-0.11632	0.907399	0.999992
PARM1	17.3288	0.00903236	0.132813	0.0680079	0.945779	0.999992
PARP1	2887.6	-0.0826966	0.17858	-0.463078	0.643308	0.999992
PARP10	2791.49	0.0201501	0.165089	0.122056	0.902855	0.999992
PARP11	925.719	0.0648887	0.163897	0.395911	0.69217	0.999992
PARP12	3564.85	0.0601816	0.0760739	0.791093	0.42889	0.999992
PARP15	659.122	-0.20812	0.167157	-1.24506	0.213111	0.999992
PARP16	99.34	0.0381713	0.169752	0.224865	0.822085	0.999992
PARP2	241.951	0.0379349	0.119366	0.317803	0.750634	0.999992
PARP3	704.266	-0.0364672	0.156485	-0.23304	0.81573	0.999992
PARP4	3593.59	0.16966	0.133837	1.26766	0.20492	0.999992
PARP6	975.74	0.00182869	0.156007	0.0117219	0.990648	0.999992
PARP8	1124.17	0.116117	0.123991	0.936496	0.349018	0.999992
PARP9	7122.5	0.160802	0.1403	1.14613	0.251743	0.999992
PARPBP	50.4917	-0.0214479	0.185026	-0.115919	0.907717	0.999992
PARS2	79.6565	-0.0549808	0.171437	-0.320705	0.748434	0.999992
PARTICL	21.6272	-0.0962428	0.191975	-0.501328	0.61614	0.999992
PARVA	21.8913	-0.152244	0.137008	-1.1112	0.26648	0.999992
PARVB	607.03	0.0185012	0.186483	0.099211	0.920971	0.999992
PASK	249.747	-0.0853978	0.179194	-0.476567	0.633671	0.999992
PATJ	35.1323	0.0198077	0.189352	0.104608	0.916687	0.999992
PATL1	2046.98	0.134362	0.129727	1.03573	0.300328	0.999992
PATL2	179.563	-0.0627268	0.178852	-0.35072	0.725799	0.999992
PATZ1	556.327	0.0731266	0.192072	0.380724	0.703408	0.999992
PAX5	103.475	-0.0546539	0.163053	-0.335191	0.737481	0.999992
PAX8	183.394	-0.0236755	0.167996	-0.140929	0.887926	0.999992
PAX8-AS1	793.833	-0.00270534	0.132439	-0.020427	0.983703	0.999992
PAXBP1	602.81	0.0582022	0.126291	0.460859	0.6449	0.999992
PAXBP1-AS1	107.812	-0.174635	0.187712	-0.930335	0.352198	0.999992
PAXIP1	213.69	-0.0882218	0.146229	-0.603311	0.546302	0.999992
PAXIP1-AS1	43.5931	-0.129721	0.189698	-0.683831	0.494082	0.999992
PAXIP1-AS2	99.6369	0.00590201	0.161883	0.0364584	0.970917	0.999992
PAXX	168.779	0.0295817	0.160327	0.184509	0.853614	0.999992
PBDC1	875.304	0.137139	0.16555	0.828388	0.407451	0.999992
PBK	28.6905	-0.130999	0.163663	-0.800424	0.423465	0.999992
PBLD	65.1181	0.0817619	0.182939	0.446935	0.654922	0.999992
PBRM1	2374.74	0.132348	0.131284	1.0081	0.313406	0.999992
PBX2	20.4003	0.0591156	0.132932	0.444707	0.656532	0.999992
PBX3	751.522	-0.0822641	0.182933	-0.449695	0.65293	0.999992
PBX4	14.3136	-0.0229939	0.165304	-0.139101	0.889371	0.999992
PBXIP1	1521.52	-0.108948	0.168703	-0.645796	0.518412	0.999992
PC	540.611	0.012898	0.113513	0.113625	0.909535	0.999992
PCBD1	473.771	-0.000946238	0.113875	-0.00830944	0.99337	0.999992
PCBD2	212.835	0.0904124	0.158071	0.571974	0.56734	0.999992
PCBP1	4161.26	-0.0560723	0.101294	-0.553559	0.57988	0.999992
PCBP1-AS1	56.2891	-0.287265	0.178403	-1.6102	0.107354	0.999992
PCBP2	1330.43	-0.0707827	0.128399	-0.55127	0.581448	0.999992
PCBP3	15.4715	-0.0366148	0.182718	-0.20039	0.841176	0.999992
PCBP4	136.836	0.174755	0.175075	0.998172	0.318196	0.999992
PCCA	213.579	0.079674	0.143476	0.555313	0.57868	0.999992
PCCA-DT	20.568	0.0590603	0.191709	0.308072	0.758028	0.999992
PCCB	602.814	-0.0120269	0.178595	-0.0673418	0.94631	0.999992
PCDH1	11.9454	-0.0284194	0.128337	-0.221443	0.824747	0.999992
PCDH12	55.1265	-0.218981	0.178382	-1.22759	0.2196	0.999992
PCDHGA10	36.6803	0.0928162	0.176472	0.525954	0.59892	0.999992
PCDHGA11	14.9157	0.126133	0.179495	0.702712	0.482235	0.999992
PCDHGA12	14.9426	-0.0537822	0.184425	-0.291621	0.770576	0.999992
PCDHGB5	13.8512	0.280594	0.187112	1.49961	0.133717	0.999992
PCDHGB6	9.48394	0.0340524	0.153749	0.221481	0.824718	0.999992
PCDHGB7	12.1764	-0.190891	0.146311	-1.30469	0.191999	0.999992
PCDHGC3	56.9703	0.0812542	0.165735	0.490264	0.623947	0.999992
PCED1A	417.268	0.0485312	0.164486	0.295047	0.767958	0.999992
PCED1B	126.977	-0.416097	0.19223	-2.16457	0.0304205	0.999992
PCED1B-AS1	83.1471	-0.236335	0.192075	-1.23043	0.218535	0.999992
PCGF1	182.071	-0.0568021	0.136929	-0.414828	0.678267	0.999992
PCGF3	1112.04	0.0587994	0.103679	0.56713	0.570626	0.999992
PCGF5	2002.44	0.22569	0.17379	1.29863	0.194069	0.999992
PCGF6	94.9607	0.0990151	0.183416	0.53984	0.589308	0.999992
PCID2	406.974	-0.00332719	0.131931	-0.0252191	0.97988	0.999992
PCIF1	439.688	-0.0978935	0.163505	-0.598719	0.54936	0.999992
PCK2	1977.51	-0.0196173	0.165144	-0.118789	0.905443	0.999992
PCLAF	105.318	-0.287669	0.168411	-1.70814	0.0876108	0.999992
PCM1	2311.4	-0.00526225	0.117195	-0.0449017	0.964186	0.999992
PCMT1	1698.88	0.148347	0.147653	1.0047	0.315042	0.999992
PCMTD1	1426.63	0.0322873	0.120669	0.267569	0.789031	0.999992
PCMTD2	165.465	-0.0814964	0.179522	-0.453964	0.649854	0.999992
PCNA	1506.81	-0.276095	0.192347	-1.4354	0.151172	0.999992
PCNP	3881.02	-0.0304207	0.12795	-0.237754	0.812072	0.999992
PCNT	864.433	-0.133326	0.169912	-0.78468	0.432641	0.999992
PCNX1	5057.85	0.185202	0.116544	1.58912	0.112034	0.999992
PCNX2	443.207	-0.219025	0.125444	-1.74599	0.0808128	0.999992
PCNX3	997.948	0.00841322	0.105732	0.079571	0.936578	0.999992
PCNX4	1040.83	0.0542824	0.119979	0.452432	0.650958	0.999992
PCOLCE	12.0357	0.307216	0.184257	1.66733	0.0954494	0.999992
PCOLCE2	10.8759	0.00434555	0.109057	0.0398466	0.968215	0.999992
PCP2	19.7621	-0.283847	0.185253	-1.53221	0.12547	0.999992
PCSK4	17.7646	-0.0975699	0.189082	-0.516019	0.605841	0.999992
PCSK5	349.959	0.0019651	0.176545	0.0111309	0.991119	0.999992
PCSK6	83.2656	-0.121034	0.163475	-0.740386	0.459066	0.999992
PCSK7	559.2	-0.0821962	0.139311	-0.590017	0.555179	0.999992
PCTP	481.216	-0.0303565	0.141123	-0.215107	0.829684	0.999992
PCYOX1	754.059	0.0747796	0.161906	0.461872	0.644173	0.999992
PCYOX1L	243.321	-0.209961	0.187416	-1.12029	0.262588	0.999992
PCYT1A	4342.51	0.0454985	0.161357	0.281974	0.777963	0.999992
PCYT2	361.684	-0.0100765	0.135934	-0.0741282	0.940908	0.999992
PDAP1	963.034	0.0834111	0.125925	0.662386	0.507724	0.999992
PDCD10	1143.24	0.168778	0.0990159	1.70456	0.0882774	0.999992
PDCD11	948.435	-0.00229451	0.131308	-0.0174743	0.986058	0.999992
PDCD1LG2	2564.19	0.0155543	0.189449	0.0821026	0.934565	0.999992
PDCD2	657.197	-0.0997447	0.139367	-0.715695	0.474179	0.999992
PDCD2L	37.8301	-0.100238	0.192074	-0.521869	0.601761	0.999992
PDCD4	1183.24	-0.0370067	0.159011	-0.23273	0.815971	0.999992
PDCD4-AS1	32.3309	-0.387026	0.191364	-2.02245	0.0431295	0.999992
PDCD5	98.4062	0.172826	0.163171	1.05917	0.289523	0.999992
PDCD6	775.344	-0.0185218	0.14172	-0.130693	0.896019	0.999992
PDCD6IP	3168.93	0.148661	0.168041	0.884668	0.376336	0.999992
PDCD7	341.331	-0.0509428	0.13219	-0.385376	0.699959	0.999992
PDCL	665.36	0.104766	0.127482	0.821808	0.411186	0.999992
PDCL3	67.6917	0.0857132	0.182879	0.468688	0.639293	0.999992
PDCL3P4	156.011	-0.0849888	0.175667	-0.483807	0.628523	0.999992
PDE12	766.55	0.0105263	0.138789	0.0758441	0.939543	0.999992
PDE1B	336.276	-0.141448	0.182186	-0.776394	0.437516	0.999992
PDE2A	32.2528	0.019938	0.163402	0.122018	0.902885	0.999992
PDE3B	544.912	-0.135135	0.152104	-0.888442	0.374303	0.999992
PDE4A	974.532	-0.134593	0.180677	-0.744937	0.45631	0.999992
PDE4B	1705.79	0.220957	0.185078	1.19386	0.232532	0.999992
PDE4C	44.3394	-0.140365	0.110283	-1.27277	0.203101	0.999992
PDE4D	233.476	-0.120256	0.192336	-0.62524	0.531814	0.999992
PDE4DIP	1480.73	0.162588	0.190014	0.855663	0.392184	0.999992
PDE5A	36.7891	-0.0186251	0.191749	-0.0971323	0.922621	0.999992
PDE6A	22.7164	0.0122539	0.191735	0.0639104	0.949042	0.999992
PDE6B	127.278	-0.0844651	0.191964	-0.440006	0.659933	0.999992
PDE6D	426.887	-0.117541	0.128658	-0.913593	0.360931	0.999992
PDE6G	35.8922	-0.019383	0.177012	-0.109501	0.912805	0.999992
PDE7A	699.064	-0.216444	0.133947	-1.6159	0.106116	0.999992
PDE7B	77.1873	-0.143947	0.149204	-0.964769	0.33466	0.999992
PDE8A	535.27	-0.00799006	0.151062	-0.0528927	0.957817	0.999992
PDE8B	43.3334	-0.0798906	0.192375	-0.415286	0.677933	0.999992
PDE9A	15.1159	-0.317548	0.15513	-2.04697	0.040661	0.999992
PDF	34.1056	-0.0204915	0.192135	-0.106652	0.915065	0.999992
PDGFA	126.552	-0.00695685	0.104717	-0.0664351	0.947031	0.999992
PDGFB	692.393	-0.0328062	0.191844	-0.171005	0.86422	0.999992
PDGFRA	569.119	0.0428082	0.180398	0.237299	0.812425	0.999992
PDGFRB	31.4963	0.136971	0.167633	0.817091	0.413876	0.999992
PDHA1	951.954	0.0693591	0.176016	0.39405	0.693544	0.999992
PDHB	1130.08	0.000348619	0.139824	0.00249327	0.998011	0.999992
PDHX	675.856	0.0702804	0.160411	0.438126	0.661295	0.999992
PDIA3	1909.74	0.0662697	0.186582	0.355177	0.722457	0.999992
PDIA3P1	11098.1	0.0912808	0.18152	0.502869	0.615056	0.999992
PDIA4	3176.53	-0.029062	0.165336	-0.175776	0.86047	0.999992
PDIA5	64.7758	-0.211776	0.181996	-1.16362	0.244576	0.999992
PDIA6	2107.37	0.0299964	0.167263	0.179337	0.857673	0.999992
PDIK1L	565.924	0.168596	0.144939	1.16322	0.24474	0.999992
PDK1	231.937	-0.0639728	0.165492	-0.386561	0.699081	0.999992
PDK2	152.873	0.0318181	0.17522	0.18159	0.855905	0.999992
PDK3	1461.3	0.010017	0.185554	0.0539846	0.956947	0.999992
PDK4	36.0155	-0.0612342	0.148257	-0.413027	0.679587	0.999992
PDLIM1	10.8075	0.0848226	0.150606	0.56321	0.573292	0.999992
PDLIM2	399.891	-0.230394	0.186316	-1.23658	0.216244	0.999992
PDLIM4	140.201	-0.0165947	0.0856184	-0.193822	0.846315	0.999992
PDLIM5	1713.29	0.208516	0.182849	1.14037	0.254131	0.999992
PDLIM7	456.749	-0.0282537	0.190455	-0.148349	0.882068	0.999992
PDP1	1429.87	0.142641	0.191003	0.746801	0.455184	0.999992
PDP2	390.323	-0.151024	0.192176	-0.785864	0.431947	0.999992
PDPK1	2007	0.0838931	0.12241	0.685345	0.493126	0.999992
PDPR	1606.79	0.0261017	0.173843	0.150146	0.88065	0.999992
PDRG1	392.118	0.0571498	0.143608	0.397956	0.690662	0.999992
PDS5A	2256.2	0.106582	0.0767314	1.38902	0.164826	0.999992
PDS5B	791.159	0.126094	0.144418	0.87312	0.382598	0.999992
PDSS1	203.764	-0.0158047	0.190193	-0.0830986	0.933773	0.999992
PDSS2	442.252	0.0146769	0.10578	0.138749	0.889648	0.999992
PDXDC1	219.146	-0.0811094	0.179998	-0.450612	0.652269	0.999992
PDXDC2P-NPIPB14P	245.986	-0.0370643	0.159147	-0.232894	0.815844	0.999992
PDXK	3572.15	-0.0262346	0.150992	-0.173748	0.862063	0.999992
PDXP	135.933	-0.141416	0.156408	-0.904153	0.365914	0.999992
PDYN	21.2011	-0.429196	0.170746	-2.51366	0.0119487	0.999992
PDZD11	240.692	-0.0918243	0.146835	-0.625357	0.531737	0.999992
PDZD2	15.4598	0.0680812	0.190736	0.35694	0.721137	0.999992
PDZD7	175.452	0.016159	0.192023	0.0841513	0.932936	0.999992
PDZD8	530.412	0.0657858	0.110064	0.597707	0.550036	0.999992
PEAK1	2150.37	0.109946	0.17031	0.645565	0.518561	0.999992
PEAK3	94.372	-0.0802861	0.192031	-0.418088	0.675883	0.999992
PEAR1	21.5948	-0.289066	0.190646	-1.51624	0.129458	0.999992
PEBP1	1996.9	-0.0682803	0.108342	-0.630229	0.528545	0.999992
PECAM1	7778.61	-0.0654878	0.161243	-0.406144	0.684637	0.999992
PECR	103.578	-0.126525	0.192099	-0.658645	0.510124	0.999992
PEF1	688.218	-0.0501032	0.10535	-0.475589	0.634367	0.999992
PEG3	31.2528	0.0699279	0.191494	0.36517	0.714984	0.999992
PELI1	582.829	-0.108307	0.143576	-0.754353	0.450637	0.999992
PELI2	137.26	-0.170253	0.178711	-0.952675	0.340755	0.999992
PELI3	83.668	-0.12109	0.184295	-0.657046	0.511151	0.999992
PELO	317.502	-0.0141217	0.15957	-0.0884984	0.929481	0.999992
PELP1	704.139	-0.140115	0.10925	-1.28251	0.199663	0.999992
PEMT	69.3045	-0.214131	0.184069	-1.16332	0.244701	0.999992
PEPD	1570.58	0.0430161	0.141046	0.30498	0.760381	0.999992
PER1	234.377	0.0536249	0.167232	0.320661	0.748467	0.999992
PER2	287.73	-0.0547493	0.12576	-0.435348	0.66331	0.999992
PER3	700.457	-0.00900278	0.187856	-0.047924	0.961777	0.999992
PERCC1	10.7824	0.133715	0.164001	0.815327	0.414885	0.999992
PERP	58.159	-0.0783594	0.168281	-0.465647	0.641468	0.999992
PES1	876.626	-0.109576	0.11251	-0.973924	0.330094	0.999992
PET100	75.2518	0.111136	0.168702	0.658771	0.510043	0.999992
PET117	15.4931	0.158565	0.187219	0.846947	0.397024	0.999992
PEX1	593.474	0.0581476	0.109996	0.528636	0.597058	0.999992
PEX10	156.221	0.0168031	0.164381	0.10222	0.918582	0.999992
PEX11A	37.9963	0.0227606	0.187458	0.121417	0.903361	0.999992
PEX11B	514.616	0.0137827	0.128488	0.107269	0.914576	0.999992
PEX11G	15.7313	-0.0370234	0.189433	-0.195444	0.845046	0.999992
PEX12	182.622	-0.0608144	0.154	-0.3949	0.692917	0.999992
PEX13	591.685	-0.0310641	0.121015	-0.256696	0.797413	0.999992
PEX14	352.505	0.0681443	0.175655	0.387944	0.698058	0.999992
PEX16	264.033	0.149847	0.12762	1.17417	0.240328	0.999992
PEX19	1310.66	0.0380119	0.134749	0.282093	0.777872	0.999992
PEX2	614.418	-0.0251948	0.1397	-0.18035	0.856878	0.999992
PEX26	1356.47	0.0198519	0.109038	0.182064	0.855532	0.999992
PEX3	212.058	0.0422201	0.149471	0.282464	0.777588	0.999992
PEX5	354.796	0.0455789	0.151559	0.300734	0.763617	0.999992
PEX6	267.464	-0.290415	0.145748	-1.99259	0.0463068	0.999992
PEX7	173.435	0.0344038	0.173012	0.198853	0.842378	0.999992
PF4V1	7.63066	0.000997621	0.115926	0.00860569	0.993134	0.999992
PFAS	305.667	-0.050686	0.176153	-0.287738	0.773547	0.999992
PFDN1	870.458	0.0645161	0.123116	0.524025	0.600261	0.999992
PFDN2	374.726	0.082627	0.113193	0.729966	0.465411	0.999992
PFDN4	125.281	-0.147129	0.168668	-0.872299	0.383045	0.999992
PFDN5	1309.54	-0.0231612	0.129261	-0.179182	0.857795	0.999992
PFKFB1	14.9205	-0.0952791	0.173715	-0.548478	0.583363	0.999992
PFKFB2	1563.28	-0.00500799	0.191901	-0.0260967	0.97918	0.999992
PFKFB3	1940.86	0.0487013	0.175904	0.276863	0.781885	0.999992
PFKFB4	535.67	-0.182785	0.162284	-1.12632	0.260028	0.999992
PFKL	2694.85	-0.0377321	0.1365	-0.276426	0.782221	0.999992
PFKM	314.045	-0.0971782	0.121579	-0.799302	0.424116	0.999992
PFKP	2443.49	-0.0128427	0.17687	-0.072611	0.942116	0.999992
PFN1	9149.95	0.0516702	0.154266	0.334941	0.737669	0.999992
PFN1P2	45.3959	-0.0102321	0.191697	-0.0533764	0.957432	0.999992
PFN2	15.8574	0.275945	0.180128	1.53194	0.125537	0.999992
PFN4	9.17808	0.0738089	0.170603	0.432636	0.665279	0.999992
PGA5	13.6301	-0.0182994	0.0980265	-0.186678	0.851913	0.999992
PGAM1	2494.84	0.0866695	0.172553	0.502277	0.615472	0.999992
PGAM4	91.9282	0.0640447	0.191462	0.334503	0.738	0.999992
PGAM5	479.07	-0.0264613	0.115876	-0.228359	0.819367	0.999992
PGAP1	195.593	-0.0500613	0.191347	-0.261625	0.79361	0.999992
PGAP2	253.385	-0.0148238	0.12481	-0.118771	0.905457	0.999992
PGAP3	397.127	-0.0362631	0.177301	-0.204528	0.837941	0.999992
PGAP6	1145.94	0.0167537	0.129574	0.129298	0.897122	0.999992
PGBD1	61.4205	-0.0206187	0.176891	-0.116561	0.907208	0.999992
PGBD2	128.877	-0.11949	0.14444	-0.827264	0.408087	0.999992
PGBD4	117.409	0.0178457	0.152425	0.117078	0.906798	0.999992
PGBD5	573.226	-0.276795	0.166941	-1.65804	0.0973096	0.999992
PGD	8680.72	0.0850752	0.160792	0.5291	0.596736	0.999992
PGF	17.7671	-0.146018	0.156768	-0.931428	0.351632	0.999992
PGGHG	458.023	-0.37115	0.179166	-2.07155	0.0383079	0.999992
PGGT1B	807.468	0.14111	0.12965	1.08839	0.276423	0.999992
PGK1	4756.28	0.122755	0.140286	0.875037	0.381554	0.999992
PGLS	214.791	-0.0217179	0.163468	-0.132857	0.894307	0.999992
PGM1	286.524	-0.063046	0.173318	-0.363758	0.716039	0.999992
PGM2	1254.6	0.0389406	0.188505	0.206576	0.836341	0.999992
PGM2L1	495.814	0.238585	0.155138	1.53789	0.124077	0.999992
PGM3	385.717	0.155413	0.156456	0.993333	0.320547	0.999992
PGM5	199.05	-0.043901	0.102416	-0.428655	0.668174	0.999992
PGM5P2	60.5884	0.158921	0.190052	0.836199	0.403043	0.999992
PGP	346.961	-0.160325	0.17887	-0.896322	0.370081	0.999992
PGPEP1	1862.01	-0.0272479	0.127114	-0.214358	0.830268	0.999992
PGRMC1	748.025	0.0950179	0.140278	0.677356	0.49818	0.999992
PGRMC2	612.959	-0.158268	0.0956393	-1.65485	0.0979559	0.999992
PGS1	415.012	-0.0558553	0.108734	-0.513687	0.607471	0.999992
PHACTR1	58.5689	-0.174711	0.169652	-1.02982	0.303096	0.999992
PHACTR2	1920.22	-0.0512328	0.121328	-0.422265	0.672832	0.999992
PHACTR2-AS1	9.95025	0.0099635	0.181301	0.0549557	0.956174	0.999992
PHACTR4	1150.83	0.0582195	0.112471	0.517641	0.604709	0.999992
PHAX	801.931	0.0205408	0.150041	0.136901	0.891109	0.999992
PHB	702.468	-0.0670183	0.115618	-0.579652	0.562149	0.999992
PHB2	1169.08	-0.016799	0.131172	-0.128069	0.898095	0.999992
PHC1	141.843	0.163088	0.173324	0.940944	0.346734	0.999992
PHC2	1445.21	-0.0895228	0.118187	-0.757465	0.448771	0.999992
PHC3	2021.18	0.161862	0.118642	1.36429	0.172477	0.999992
PHETA1	374.084	-0.15245	0.192389	-0.792404	0.428125	0.999992
PHETA2	36.5337	-0.064453	0.191916	-0.335839	0.736992	0.999992
PHEX	17.7479	-0.286798	0.15452	-1.85606	0.0634453	0.999992
PHF1	12.9378	-0.0651491	0.186415	-0.349483	0.726726	0.999992
PHF10	177.986	0.0713682	0.162307	0.439712	0.660146	0.999992
PHF11	29.2204	0.295849	0.192384	1.53781	0.124096	0.999992
PHF12	733.793	-0.0443291	0.170815	-0.259516	0.795237	0.999992
PHF13	300.258	-0.0713985	0.176554	-0.404401	0.685918	0.999992
PHF14	567.292	0.11841	0.117007	1.01199	0.311544	0.999992
PHF19	481.55	-0.331033	0.179312	-1.84612	0.0648742	0.999992
PHF2	815.857	-0.0421768	0.170549	-0.2473	0.804676	0.999992
PHF20	1093.36	0.187625	0.143653	1.3061	0.19152	0.999992
PHF20L1	1076.18	0.194671	0.121023	1.60855	0.107715	0.999992
PHF21A	1160.77	-0.0468561	0.162119	-0.289023	0.772564	0.999992
PHF23	850.479	-0.107601	0.100499	-1.07066	0.284322	0.999992
PHF3	1567.78	0.177099	0.133023	1.33135	0.183075	0.999992
PHF5A	328.917	0.103842	0.116796	0.889091	0.373954	0.999992
PHF6	681.402	-0.0271902	0.119323	-0.227871	0.819747	0.999992
PHF7	172.5	-0.242423	0.176702	-1.37193	0.170086	0.999992
PHF8	718.822	0.0066403	0.139262	0.0476821	0.96197	0.999992
PHGDH	164.194	-0.0296838	0.118033	-0.251488	0.801437	0.999992
PHKA1	52.4983	-0.0677149	0.129985	-0.520942	0.602407	0.999992
PHKA2	519.863	-0.0525654	0.14537	-0.361596	0.717654	0.999992
PHKA2-AS1	10.9092	0.146305	0.182292	0.802586	0.422214	0.999992
PHKB	1457.11	0.145127	0.150874	0.96191	0.336095	0.999992
PHKG1	15.2977	-0.00124436	0.188975	-0.00658475	0.994746	0.999992
PHKG2	375.343	-0.0125887	0.13134	-0.0958478	0.923641	0.999992
PHLDA1	480.415	-0.0172685	0.121945	-0.141609	0.887389	0.999992
PHLDA3	1331.53	-0.0320779	0.147825	-0.216999	0.828209	0.999992
PHLDB1	226.888	0.283408	0.165584	1.71157	0.0869758	0.999992
PHLDB2	19.8888	-0.120838	0.186518	-0.647863	0.517074	0.999992
PHLDB3	80.1774	-0.0446012	0.186177	-0.239563	0.810669	0.999992
PHLPP1	194.537	-0.151465	0.160411	-0.94423	0.345052	0.999992
PHLPP2	363.866	0.00924148	0.121559	0.0760247	0.939399	0.999992
PHOSPHO1	137.467	0.04529	0.191337	0.236702	0.812888	0.999992
PHOSPHO2	16.4174	-0.163754	0.18572	-0.881728	0.377924	0.999992
PHPT1	810.919	0.0244068	0.169052	0.144375	0.885204	0.999992
PHRF1	17.4422	0.0382135	0.186744	0.20463	0.837861	0.999992
PHTF1	355.085	0.0392615	0.153984	0.254972	0.798745	0.999992
PHTF2	1069.73	-0.129272	0.160847	-0.803694	0.421574	0.999992
PHYH	411.482	-0.026618	0.138756	-0.191834	0.847873	0.999992
PHYHD1	9.00378	0.171162	0.158515	1.07979	0.280238	0.999992
PHYKPL	571.676	-0.0744308	0.144991	-0.513347	0.607709	0.999992
PI4K2A	3383.13	0.00291726	0.182791	0.0159595	0.987267	0.999992
PI4K2B	722.155	0.0702082	0.162714	0.431483	0.666117	0.999992
PI4KA	2600.06	-0.00924832	0.175486	-0.0527011	0.95797	0.999992
PI4KAP1	94.989	0.0337809	0.17029	0.198373	0.842754	0.999992
PI4KAP2	89.1799	0.0833978	0.190929	0.4368	0.662256	0.999992
PI4KB	1673.44	0.050652	0.0841761	0.601739	0.547348	0.999992
PIANP	9.86295	-0.184913	0.181234	-1.0203	0.307586	0.999992
PIAS1	1206.38	0.203484	0.132249	1.53864	0.123892	0.999992
PIAS2	758.637	0.035293	0.180363	0.195678	0.844862	0.999992
PIAS3	260.469	0.130644	0.183312	0.712684	0.476041	0.999992
PIAS4	266.452	-0.118178	0.138644	-0.852383	0.394002	0.999992
PIBF1	160.739	0.160458	0.157516	1.01868	0.308356	0.999992
PICALM	7768.13	0.0451648	0.112969	0.399797	0.689306	0.999992
PICK1	341.293	-0.0500272	0.160993	-0.310742	0.755997	0.999992
PID1	134.16	-0.0218485	0.0714633	-0.305731	0.75981	0.999992
PIDD1	228.3	-0.254936	0.191222	-1.33319	0.182468	0.999992
PIEZO1	2213.86	-0.135201	0.163389	-0.827481	0.407964	0.999992
PIF1	106.69	0.397398	0.192384	2.06565	0.0388615	0.999992
PIGA	250.776	0.10992	0.157713	0.696961	0.485828	0.999992
PIGB	229.796	0.0207696	0.134388	0.15455	0.877176	0.999992
PIGBOS1	223.271	0.102115	0.175883	0.580581	0.561523	0.999992
PIGC	306.993	-0.0121519	0.183045	-0.0663878	0.947069	0.999992
PIGF	132.149	-0.205174	0.165614	-1.23887	0.215395	0.999992
PIGG	945.405	-0.0421597	0.135781	-0.310499	0.756181	0.999992
PIGH	185.707	0.0581346	0.168815	0.344368	0.730569	0.999992
PIGK	814.734	0.126645	0.12288	1.03064	0.302711	0.999992
PIGL	78.392	-0.143412	0.185867	-0.771585	0.44036	0.999992
PIGM	260.882	-0.0486801	0.192384	-0.253036	0.800241	0.999992
PIGN	803.621	0.0943989	0.117803	0.801328	0.422942	0.999992
PIGO	552.024	-0.0782723	0.127521	-0.6138	0.539348	0.999992
PIGP	162.956	-0.00977066	0.190049	-0.0514112	0.958998	0.999992
PIGQ	313.492	-0.105805	0.148183	-0.714014	0.475218	0.999992
PIGR	62.3219	0.0830017	0.11153	0.744209	0.45675	0.999992
PIGS	924.078	-0.075632	0.0911303	-0.829933	0.406577	0.999992
PIGT	1282.54	0.154961	0.0904772	1.71271	0.0867657	0.999992
PIGU	208.767	-0.0482767	0.159907	-0.301906	0.762724	0.999992
PIGV	234.774	-0.154864	0.135944	-1.13917	0.25463	0.999992
PIGX	466.146	-0.0264803	0.173807	-0.152355	0.878907	0.999992
PIGZ	35.7529	0.0710915	0.190796	0.372605	0.709442	0.999992
PIH1D1	426.99	-0.14942	0.158405	-0.943276	0.34554	0.999992
PIH1D2	17.2581	-0.0686043	0.190983	-0.359216	0.719433	0.999992
PIK3AP1	11600	-0.0379797	0.153655	-0.247176	0.804772	0.999992
PIK3C2A	816.109	0.20116	0.159763	1.25912	0.207989	0.999992
PIK3C2B	204.156	-0.466562	0.19233	-2.42584	0.0152731	0.999992
PIK3C3	1012.05	0.176927	0.137767	1.28425	0.199054	0.999992
PIK3CA	911.002	0.20206	0.113529	1.77982	0.0751052	0.999992
PIK3CB	1890.11	0.17661	0.178188	0.991146	0.321614	0.999992
PIK3CD	1887.16	-0.0951847	0.182779	-0.520764	0.602531	0.999992
PIK3CD-AS1	16.4126	-0.00504014	0.173317	-0.0290805	0.9768	0.999992
PIK3CG	1943.64	0.0392745	0.161262	0.243544	0.807584	0.999992
PIK3IP1	516.544	-0.222461	0.179109	-1.24204	0.214221	0.999992
PIK3R1	1882.47	0.0713839	0.172283	0.41434	0.678625	0.999992
PIK3R2	546.536	-0.129224	0.136253	-0.948411	0.34292	0.999992
PIK3R3	37.1482	-0.345215	0.191335	-1.80424	0.0711938	0.999992
PIK3R4	799.32	0.0819974	0.111903	0.732756	0.463707	0.999992
PIK3R5	1596.03	0.0140834	0.140422	0.100293	0.920111	0.999992
PIK3R6	602.702	-0.162208	0.187351	-0.865797	0.386601	0.999992
PIKFYVE	1994.79	0.0486157	0.0948599	0.5125	0.608301	0.999992
PILRA	2794.12	0.0436126	0.0954665	0.456837	0.647788	0.999992
PILRB	16.5354	0.024204	0.150207	0.161137	0.871985	0.999992
PIM1	3979.85	0.063486	0.181365	0.350045	0.726305	0.999992
PIM2	237.986	-0.376588	0.178925	-2.10473	0.0353146	0.999992
PIM3	888.901	0.0898524	0.186127	0.482749	0.629274	0.999992
PIMREG	12.4893	-0.157835	0.159033	-0.992471	0.320968	0.999992
PIN1	378.139	-0.0886739	0.108771	-0.815232	0.41494	0.999992
PIN1P1	26.5129	-0.0599321	0.191636	-0.312739	0.754479	0.999992
PIN4	38.7522	-0.218932	0.192116	-1.13958	0.254462	0.999992
PIN4P1	155.504	0.139752	0.190634	0.73309	0.463503	0.999992
PINK1	321.645	0.110962	0.186825	0.593935	0.552556	0.999992
PINK1-AS	45.7113	-0.273097	0.186261	-1.4662	0.142593	0.999992
PINLYP	28.8065	-0.0183987	0.165624	-0.111087	0.911547	0.999992
PINX1	116.083	-0.0317796	0.168462	-0.188646	0.850371	0.999992
PIP4K2A	1831.91	-0.0870866	0.136522	-0.637894	0.523543	0.999992
PIP4K2C	880.053	0.065229	0.116897	0.558007	0.57684	0.999992
PIP4P1	731.844	-0.036534	0.104232	-0.350506	0.725959	0.999992
PIP4P2	317.939	0.0871043	0.190662	0.456851	0.647778	0.999992
PIP5K1A	641.775	0.0661718	0.106464	0.621543	0.534242	0.999992
PIP5K1B	129.919	-0.169313	0.16737	-1.01161	0.311726	0.999992
PIP5K1C	2025.02	0.0853324	0.111993	0.761942	0.446094	0.999992
PIP5K1P1	21.3013	-0.139541	0.191503	-0.728662	0.466208	0.999992
PIPOX	90.3588	-0.464871	0.191017	-2.43367	0.0149468	0.999992
PIPSL	1281.5	0.0186319	0.10244	0.181881	0.855676	0.999992
PIR	27.9686	0.107599	0.191745	0.561155	0.574692	0.999992
PISD	1020.32	0.0499408	0.141083	0.353981	0.723353	0.999992
PITHD1	670.18	-0.0663908	0.118248	-0.561455	0.574487	0.999992
PITPNA	3460.54	-0.0690816	0.192334	-0.359175	0.719464	0.999992
PITPNB	1581.05	0.0697076	0.171957	0.405379	0.685199	0.999992
PITPNC1	578.859	-0.163823	0.133442	-1.22767	0.219571	0.999992
PITPNM1	834.812	-0.193033	0.130201	-1.48257	0.138188	0.999992
PITPNM2	55.2119	-0.110123	0.189444	-0.581297	0.561041	0.999992
PITPNM3	29.1629	0.117871	0.187601	0.628308	0.529802	0.999992
PITRM1	830.611	0.104551	0.145869	0.716745	0.473531	0.999992
PITRM1-AS1	43.7003	-0.199433	0.189922	-1.05008	0.293682	0.999992
PITX1	50.4715	-0.00620097	0.0760416	-0.0815471	0.935007	0.999992
PIWIL4	122.957	0.0713628	0.179786	0.396932	0.691418	0.999992
PJA1	502.085	0.286909	0.156086	1.83814	0.0660412	0.999992
PJA2	4145.08	0.289263	0.129528	2.23321	0.025535	0.999992
PJVK	34.8352	-0.0489846	0.192222	-0.254834	0.798852	0.999992
PKD1	495.283	-0.0256776	0.152582	-0.168287	0.866357	0.999992
PKD1L1	29.7159	-0.147007	0.191015	-0.769613	0.441529	0.999992
PKD1L3	8.42278	-0.0976264	0.15089	-0.647004	0.51763	0.999992
PKD1P1	13.127	-0.0342545	0.162612	-0.210652	0.833159	0.999992
PKD1P3-NPIPA1	27.5679	0.0297596	0.181277	0.164166	0.8696	0.999992
PKD1P4-NPIPA8	9.03611	0.104198	0.163006	0.639231	0.522673	0.999992
PKD1P5-LOC105376752	16.9433	-0.0713519	0.189736	-0.376058	0.706873	0.999992
PKD1P6-NPIPP1	26.4271	-0.106325	0.191366	-0.555607	0.578479	0.999992
PKD2L1	24.1847	-0.0866358	0.169786	-0.510265	0.609866	0.999992
PKD2L2	9.81313	0.0224317	0.177055	0.126694	0.899183	0.999992
PKDREJ	12.6299	-0.0931454	0.169559	-0.549339	0.582773	0.999992
PKIA	57.4187	-0.398237	0.180163	-2.21043	0.0270754	0.999992
PKIB	22.3276	-0.257181	0.185791	-1.38425	0.166281	0.999992
PKIG	15.7615	0.0890751	0.188982	0.471341	0.637398	0.999992
PKM	23512.1	0.159769	0.175896	0.908316	0.363711	0.999992
PKMYT1	32.5781	-0.211701	0.171298	-1.23587	0.216507	0.999992
PKN1	1437.46	-0.0619905	0.183036	-0.338679	0.734852	0.999992
PKN2	885.163	0.184297	0.17498	1.05325	0.292228	0.999992
PKN3	43.7409	-0.183572	0.178979	-1.02567	0.305049	0.999992
PKNOX1	393.435	-0.0172062	0.113326	-0.15183	0.879321	0.999992
PKP4	141.439	-0.14003	0.187415	-0.747165	0.454964	0.999992
PLA1A	15.9996	-0.0764964	0.136567	-0.56014	0.575384	0.999992
PLA2G12A	203.005	0.133331	0.154639	0.862203	0.388576	0.999992
PLA2G15	1042.14	-0.171984	0.188843	-0.910725	0.36244	0.999992
PLA2G4A	1438.35	-0.0696325	0.151083	-0.460889	0.644878	0.999992
PLA2G4B	8.50016	0.10517	0.167348	0.628451	0.529708	0.999992
PLA2G4C	871.02	0.168615	0.174927	0.963912	0.33509	0.999992
PLA2G4C-AS1	10.1153	0.0245416	0.179486	0.136733	0.891242	0.999992
PLA2G6	55.6681	-0.0550504	0.191962	-0.286777	0.774283	0.999992
PLA2G7	6507.49	0.00480528	0.179884	0.0267133	0.978688	0.999992
PLAA	873.857	0.063244	0.117074	0.540204	0.589056	0.999992
PLAAT3	94.5106	-0.0504952	0.154772	-0.326255	0.744232	0.999992
PLAAT4	2606.75	-0.0356151	0.187393	-0.190056	0.849265	0.999992
PLAC8	26.4538	-0.0526437	0.14249	-0.369456	0.711788	0.999992
PLAC9	40.3101	0.0159989	0.122743	0.130344	0.896294	0.999992
PLAG1	35.5092	0.108247	0.190583	0.567978	0.57005	0.999992
PLAGL1	728.505	-0.111098	0.0816321	-1.36096	0.173527	0.999992
PLAGL2	662.357	0.199414	0.149582	1.33314	0.182487	0.999992
PLAT	63.2204	-0.0226038	0.18585	-0.121624	0.903197	0.999992
PLAU	1488.27	-0.134161	0.190619	-0.703817	0.481547	0.999992
PLAUR	3200.46	0.340728	0.187887	1.81347	0.0697592	0.999992
PLB1	176.292	-0.217945	0.17843	-1.22146	0.221912	0.999992
PLBD1	2286.56	0.123926	0.144647	0.856745	0.391586	0.999992
PLBD1-AS1	52.0603	0.110777	0.154356	0.717674	0.472958	0.999992
PLBD2	3802.47	0.125611	0.192294	0.653221	0.513614	0.999992
PLCB1	23.5303	0.10258	0.18839	0.544507	0.586093	0.999992
PLCB2	5091.8	-0.0993462	0.145534	-0.68263	0.494841	0.999992
PLCB3	646.278	0.0141214	0.187502	0.075313	0.939966	0.999992
PLCB4	29.8356	-0.13384	0.14796	-0.904571	0.365693	0.999992
PLCD1	142.43	-0.01811	0.147276	-0.122966	0.902134	0.999992
PLCD3	18.6488	0.158914	0.192171	0.826943	0.408269	0.999992
PLCE1	24.1141	-0.0843092	0.190625	-0.442279	0.658287	0.999992
PLCG1	378.138	-0.216789	0.187651	-1.15528	0.247975	0.999992
PLCG2	1966.11	-0.083954	0.111675	-0.751769	0.45219	0.999992
PLCL1	471.716	0.102506	0.146837	0.69809	0.485121	0.999992
PLCL2	1294.47	-0.0123135	0.152088	-0.0809632	0.935471	0.999992
PLCXD2	31.7343	-0.0635692	0.16983	-0.374311	0.708173	0.999992
PLD1	824.075	0.275193	0.173834	1.58308	0.113403	0.999992
PLD2	634.743	0.1987	0.142397	1.39539	0.162898	0.999992
PLD3	11014.6	-0.145291	0.189793	-0.765522	0.443961	0.999992
PLD4	13.8739	-0.316047	0.163068	-1.93813	0.0526076	0.999992
PLD6	151.174	-0.0543964	0.189917	-0.286422	0.774555	0.999992
PLEC	9515.64	-0.038809	0.184317	-0.210556	0.833234	0.999992
PLEK	22957.5	0.279382	0.192072	1.45457	0.145788	0.999992
PLEK2	158.794	-0.0433265	0.185723	-0.233286	0.815539	0.999992
PLEKHA1	296.804	0.33817	0.167816	2.01512	0.0438922	0.999992
PLEKHA2	4704.7	-0.0944226	0.143527	-0.657875	0.510618	0.999992
PLEKHA3	379.269	0.0605074	0.140107	0.431866	0.665839	0.999992
PLEKHA4	30.3859	-0.0744327	0.18779	-0.39636	0.691839	0.999992
PLEKHA5	35.7042	0.180941	0.190198	0.951334	0.341435	0.999992
PLEKHA6	34.3541	-0.249293	0.172516	-1.44505	0.148445	0.999992
PLEKHA7	348.453	-0.34829	0.183362	-1.89947	0.0575032	0.999992
PLEKHA8	323.027	-0.122938	0.16417	-0.748847	0.453949	0.999992
PLEKHA8P1	174.754	-0.0243876	0.148017	-0.164762	0.869131	0.999992
PLEKHB1	20.31	0.0702315	0.189321	0.370965	0.710664	0.999992
PLEKHB2	8825.13	0.112422	0.108353	1.03755	0.299478	0.999992
PLEKHF1	242.67	-0.041704	0.124494	-0.334987	0.737635	0.999992
PLEKHF2	839.635	0.0352444	0.157077	0.224377	0.822464	0.999992
PLEKHG1	23.7896	-0.398992	0.187761	-2.125	0.0335868	0.999992
PLEKHG2	811.979	-0.00434313	0.19196	-0.0226252	0.981949	0.999992
PLEKHG3	989.835	0.396244	0.179187	2.21135	0.0270118	0.999992
PLEKHG4	55.1525	-0.242286	0.166803	-1.45253	0.146355	0.999992
PLEKHG5	25.4081	-0.0586758	0.110722	-0.529937	0.596156	0.999992
PLEKHG6	36.544	-0.0144785	0.174531	-0.0829566	0.933886	0.999992
PLEKHH1	112.684	-0.071194	0.15218	-0.467828	0.639907	0.999992
PLEKHH3	27.4846	-0.0552643	0.156805	-0.352439	0.724509	0.999992
PLEKHJ1	270.584	-0.148156	0.150771	-0.982652	0.325779	0.999992
PLEKHM1P1	243.711	-0.10896	0.124344	-0.876274	0.380881	0.999992
PLEKHM2	3634.54	-0.0215286	0.132533	-0.16244	0.870959	0.999992
PLEKHM3	938.871	0.348704	0.18555	1.8793	0.0602037	0.999992
PLEKHN1	41.9403	0.0583057	0.189472	0.307728	0.758289	0.999992
PLEKHO1	7481.4	-0.0572906	0.18661	-0.307007	0.758838	0.999992
PLGRKT	528.881	0.108746	0.178841	0.608062	0.543147	0.999992
PLIN2	723.187	0.0755649	0.168246	0.449133	0.653336	0.999992
PLIN3	1882.89	0.156761	0.150593	1.04095	0.297897	0.999992
PLIN4	18.6941	-0.04038	0.187348	-0.215535	0.82935	0.999992
PLK1	104.84	-0.160261	0.162541	-0.985972	0.324147	0.999992
PLK2	115.893	-0.0626452	0.186343	-0.336182	0.736734	0.999992
PLK3	981.001	0.214951	0.190622	1.12763	0.259476	0.999992
PLK4	109.089	-0.108762	0.192318	-0.565531	0.571713	0.999992
PLOD1	1587.7	-0.0903333	0.180646	-0.500058	0.617034	0.999992
PLOD2	14.2772	-0.193272	0.165383	-1.16863	0.242552	0.999992
PLOD3	1512.66	-0.000780811	0.166065	-0.00470184	0.996248	0.999992
PLP2	773.218	-0.044717	0.189968	-0.235393	0.813904	0.999992
PLPBP	1405.74	-0.0545976	0.145233	-0.375932	0.706968	0.999992
PLPP1	139.811	-0.30557	0.166768	-1.83231	0.066905	0.999992
PLPP3	167.133	-0.0545985	0.156191	-0.349563	0.726667	0.999992
PLPP5	370.95	-0.0540788	0.192284	-0.281244	0.778523	0.999992
PLPP6	166.003	-0.159757	0.151639	-1.05353	0.292096	0.999992
PLPP7	25.1756	-0.36992	0.192377	-1.92289	0.0544937	0.999992
PLPPR2	183.405	-0.00629728	0.190061	-0.033133	0.973569	0.999992
PLRG1	853.292	0.0906915	0.118686	0.764126	0.444792	0.999992
PLS1	21.6653	0.0682405	0.161268	0.423149	0.672186	0.999992
PLSCR1	2606.04	0.1202	0.165717	0.725333	0.468248	0.999992
PLSCR4	14.2392	-0.0145271	0.147662	-0.0983806	0.92163	0.999992
PLTP	1007.22	0.354713	0.189704	1.86982	0.0615088	0.999992
PLXDC2	6419.2	-0.0421839	0.187846	-0.224567	0.822316	0.999992
PLXNA1	1490.53	0.113027	0.18785	0.601691	0.54738	0.999992
PLXNA2	255.941	-0.278916	0.192175	-1.45137	0.146678	0.999992
PLXNA3	589.974	-0.0294016	0.143983	-0.204202	0.838196	0.999992
PLXNA4	11.2723	0.112702	0.131358	0.857979	0.390904	0.999992
PLXNB1	36.5909	-0.0121757	0.181722	-0.0670018	0.94658	0.999992
PLXNB2	10957.1	-0.0181946	0.154621	-0.117672	0.906328	0.999992
PLXNB3	70.8961	-0.0994533	0.189936	-0.523614	0.600547	0.999992
PLXNC1	3270.31	0.154582	0.156481	0.987863	0.32322	0.999992
PLXND1	7255.19	0.122784	0.150225	0.817338	0.413735	0.999992
PM20D2	126.199	-0.0288467	0.180246	-0.160041	0.872849	0.999992
PMEL	15.0209	0.207962	0.184053	1.1299	0.258519	0.999992
PMEPA1	83.5962	-0.0232078	0.183613	-0.126395	0.899419	0.999992
PMF1	96.7045	-0.100987	0.168748	-0.598452	0.549538	0.999992
PMFBP1	98.5996	-0.0754865	0.147248	-0.512648	0.608197	0.999992
PML	2867.08	0.171879	0.125029	1.37471	0.169221	0.999992
PMM1	181.746	-0.0862092	0.167557	-0.514506	0.606898	0.999992
PMM2	434.56	0.0907385	0.145667	0.622918	0.533338	0.999992
PMP22	991.797	-0.132799	0.19229	-0.690619	0.489805	0.999992
PMPCA	467.07	-0.0995194	0.151508	-0.656859	0.511272	0.999992
PMPCB	821.089	0.208778	0.0952615	2.19163	0.0284063	0.999992
PMS1	282.206	0.151146	0.143092	1.05629	0.290837	0.999992
PMS2	203.829	-0.0315607	0.16442	-0.191952	0.84778	0.999992
PMS2CL	62.2897	-0.111386	0.188971	-0.589433	0.555571	0.999992
PMS2P1	65.8809	-0.0424138	0.192038	-0.220862	0.8252	0.999992
PMS2P3	30.8165	-0.106799	0.191144	-0.558737	0.576342	0.999992
PMS2P4	10.6149	0.107072	0.182227	0.587576	0.556817	0.999992
PMS2P5	26.1731	0.198968	0.191095	1.0412	0.297784	0.999992
PMVK	366.149	-0.130156	0.177553	-0.733052	0.463527	0.999992
PNISR	2307.05	0.111563	0.125075	0.891968	0.37241	0.999992
PNKD	2606.16	0.273693	0.15372	1.78046	0.0750007	0.999992
PNKP	347.233	-0.0741094	0.169576	-0.437028	0.662091	0.999992
PNLDC1	18.2402	-0.0306967	0.094822	-0.323729	0.746143	0.999992
PNMA1	958.168	-0.104575	0.14321	-0.730219	0.465256	0.999992
PNMA2	68.4637	0.200226	0.118384	1.69133	0.0907744	0.999992
PNMA3	10.7148	0.0238405	0.159258	0.149697	0.881004	0.999992
PNMA8B	23.0987	-0.147581	0.169772	-0.869288	0.38469	0.999992
PNN	1496.62	0.141484	0.0917929	1.54133	0.123235	0.999992
PNO1	453.171	-0.0237405	0.123435	-0.192332	0.847482	0.999992
PNP	1428.33	-0.00490241	0.140254	-0.0349537	0.972117	0.999992
PNPLA1	12.5283	0.0332746	0.137137	0.242638	0.808286	0.999992
PNPLA2	813.872	-0.0839385	0.188377	-0.445588	0.655895	0.999992
PNPLA4	88.1706	0.133039	0.165899	0.801925	0.422596	0.999992
PNPLA6	2030.01	-0.114454	0.123503	-0.926729	0.354067	0.999992
PNPLA7	211.554	-0.0305796	0.185582	-0.164777	0.86912	0.999992
PNPLA8	1044.09	0.220442	0.0930512	2.36904	0.0178344	0.999992
PNPO	1046.73	-0.0356592	0.184342	-0.193441	0.846614	0.999992
PNPT1	308.547	0.196	0.162581	1.20555	0.22799	0.999992
PNRC1	1699.13	0.247669	0.155915	1.58849	0.112176	0.999992
PNRC2	1879.03	0.235013	0.13139	1.78867	0.0736684	0.999992
POC1A	80.9701	-0.242962	0.188263	-1.29055	0.196861	0.999992
POC1B	486.097	0.229734	0.16175	1.4203	0.15552	0.999992
POC1B-AS1	16.8903	0.033603	0.191101	0.17584	0.86042	0.999992
POC5	224.6	0.00446776	0.18802	0.0237622	0.981042	0.999992
PODNL1	8.5298	0.00609141	0.160683	0.0379094	0.96976	0.999992
PODXL	59.2364	-0.431123	0.189691	-2.27277	0.0230403	0.999992
PODXL2	28.8862	-0.0277153	0.186439	-0.148656	0.881825	0.999992
POFUT1	722.806	0.0701348	0.12585	0.557287	0.577331	0.999992
POFUT2	321.746	-0.0292749	0.128296	-0.228183	0.819504	0.999992
POGK	1751.7	0.0722793	0.0866211	0.834431	0.404038	0.999992
POGLUT1	373.915	0.055894	0.152001	0.367721	0.713081	0.999992
POGLUT2	26.2664	-0.363866	0.187909	-1.9364	0.0528188	0.999992
POGLUT3	645.858	0.191575	0.14341	1.33586	0.181597	0.999992
POGZ	1177.7	-0.00926064	0.120412	-0.0769077	0.938697	0.999992
POLA1	335.476	0.0160387	0.119109	0.134657	0.892883	0.999992
POLA2	449.936	-0.0311196	0.132766	-0.234395	0.814678	0.999992
POLB	760.522	-0.0686794	0.187216	-0.366846	0.713734	0.999992
POLD1	776.243	0.00380845	0.192156	0.0198196	0.984187	0.999992
POLD2	357.566	-0.0973262	0.172395	-0.564553	0.572378	0.999992
POLD3	583.117	-0.113272	0.105443	-1.07425	0.282711	0.999992
POLD4	830.396	0.0112379	0.0931414	0.120654	0.903965	0.999992
POLDIP2	1004	-0.109382	0.0788197	-1.38775	0.165214	0.999992
POLDIP3	1690.15	-0.00897775	0.117915	-0.0761375	0.93931	0.999992
POLE	499.841	-0.233672	0.162628	-1.43685	0.150762	0.999992
POLE2	30.0837	-0.193471	0.175378	-1.10316	0.269956	0.999992
POLE3	1089.56	-0.0511831	0.104724	-0.488741	0.625025	0.999992
POLE4	234.475	-0.163382	0.142534	-1.14627	0.251685	0.999992
POLG	965.603	-0.0415135	0.0998639	-0.415701	0.677629	0.999992
POLG2	201.499	-0.158624	0.160422	-0.988792	0.322765	0.999992
POLH	610.427	-0.0651781	0.170937	-0.381298	0.702982	0.999992
POLI	330.567	0.145638	0.160112	0.909596	0.363036	0.999992
POLK	815.982	0.215143	0.160374	1.34151	0.179756	0.999992
POLL	299.759	-0.153649	0.117867	-1.30358	0.192378	0.999992
POLM	257.643	0.100625	0.157351	0.639491	0.522503	0.999992
POLN	30.2587	-0.137086	0.19031	-0.720329	0.471322	0.999992
POLQ	102.006	-0.219359	0.183885	-1.19291	0.232903	0.999992
POLR1A	1632.37	0.0159363	0.107991	0.147572	0.882681	0.999992
POLR1B	433.129	0.0127276	0.167553	0.0759614	0.93945	0.999992
POLR1C	195.552	0.0866943	0.143072	0.60595	0.544548	0.999992
POLR1D	661.898	0.0426335	0.130129	0.327623	0.743197	0.999992
POLR1E	183.243	-0.078943	0.158849	-0.496969	0.619211	0.999992
POLR2A	5006.77	0.00534707	0.155197	0.0344535	0.972516	0.999992
POLR2B	2211.11	0.163248	0.0893502	1.82706	0.0676912	0.999992
POLR2C	545.346	-0.0720136	0.0946567	-0.760787	0.446784	0.999992
POLR2D	647.423	0.0205685	0.10261	0.200454	0.841126	0.999992
POLR2E	943.635	-0.168424	0.0963721	-1.74764	0.0805265	0.999992
POLR2F	248.356	0.183545	0.122147	1.50265	0.132928	0.999992
POLR2G	537.031	-0.0314286	0.121216	-0.259278	0.795421	0.999992
POLR2H	379.594	-0.0690726	0.121398	-0.568977	0.569372	0.999992
POLR2I	95.4529	-0.0801266	0.167367	-0.478749	0.632117	0.999992
POLR2J	103.68	-0.0429595	0.171088	-0.251096	0.80174	0.999992
POLR2J3	8.86748	-0.143015	0.171563	-0.8336	0.404507	0.999992
POLR2J4	75.7262	-0.14818	0.1785	-0.830145	0.406457	0.999992
POLR2K	412.334	0.0738281	0.133732	0.552059	0.580908	0.999992
POLR2L	299.867	-0.0602315	0.142992	-0.421224	0.673591	0.999992
POLR2M	42.9272	-0.0876611	0.183951	-0.476547	0.633684	0.999992
POLR3A	518.794	0.103073	0.128986	0.799098	0.424234	0.999992
POLR3B	227.377	0.00363469	0.175559	0.0207036	0.983482	0.999992
POLR3C	801.213	-0.0245455	0.134377	-0.182662	0.855063	0.999992
POLR3D	603.496	-0.0633506	0.128473	-0.493104	0.621939	0.999992
POLR3E	367.859	-0.0099108	0.108569	-0.0912858	0.927265	0.999992
POLR3F	253.958	0.213608	0.135592	1.57537	0.115171	0.999992
POLR3G	32.0963	0.157776	0.186444	0.846239	0.397419	0.999992
POLR3GL	662.112	-0.0667486	0.140208	-0.476068	0.634026	0.999992
POLR3H	355.716	-0.167427	0.148468	-1.1277	0.259449	0.999992
POLR3K	200.96	0.190818	0.151507	1.25947	0.207861	0.999992
POLRMT	273.018	-0.0684284	0.14003	-0.488669	0.625076	0.999992
POM121	752.844	0.116247	0.122683	0.947541	0.343363	0.999992
POM121C	624.366	0.0274387	0.142762	0.192198	0.847587	0.999992
POMC	17.8313	-0.14913	0.178783	-0.834141	0.404202	0.999992
POMGNT1	649.258	0.0480304	0.160182	0.299849	0.764292	0.999992
POMGNT2	160.496	0.0870827	0.154953	0.561996	0.574119	0.999992
POMK	89.7207	-0.000127112	0.185302	-0.000685976	0.999453	0.999992
POMP	2667.21	0.111834	0.158949	0.703584	0.481692	0.999992
POMT1	531.516	-0.0768302	0.119865	-0.640971	0.521542	0.999992
POMT2	203.001	0.0382611	0.178017	0.21493	0.829822	0.999992
PON2	207.968	-0.0965163	0.179899	-0.536504	0.591611	0.999992
POP1	178.269	0.15626	0.190367	0.820835	0.41174	0.999992
POP4	535.788	-0.0491251	0.151907	-0.323389	0.746401	0.999992
POP5	158.334	-0.034418	0.169547	-0.203	0.839135	0.999992
POP7	146.26	-0.146542	0.156717	-0.935074	0.34975	0.999992
POPDC2	19.9095	-0.0329104	0.19188	-0.171516	0.863818	0.999992
POR	623.8	-0.219513	0.126217	-1.73918	0.0820038	0.999992
PORCN	87.2087	0.0458212	0.177101	0.25873	0.795844	0.999992
POT1	430.46	0.100776	0.14877	0.677392	0.498157	0.999992
POTEE	340.732	0.0822777	0.192196	0.428092	0.668584	0.999992
POTEF	91.932	0.0191181	0.190243	0.100493	0.919953	0.999992
POU2AF1	43.191	-0.300385	0.141447	-2.12365	0.0336992	0.999992
POU2F1	725.794	0.018107	0.104896	0.172618	0.862951	0.999992
POU2F2	806.745	0.0520447	0.148882	0.34957	0.726661	0.999992
POU5F1P3	30.8003	0.0111445	0.172856	0.0644729	0.948594	0.999992
POU5F2	12.9285	0.0338264	0.171751	0.196951	0.843866	0.999992
POU6F1	111.279	-0.105098	0.179302	-0.586153	0.557772	0.999992
PP2D1	15.4968	-0.0956105	0.188153	-0.508154	0.611346	0.999992
PPA1	293.96	0.270601	0.172018	1.5731	0.115695	0.999992
PPA2	699.361	0.0378642	0.14932	0.253578	0.799822	0.999992
PPAN	61.1327	-0.216363	0.189305	-1.14293	0.253066	0.999992
PPARA	811.054	0.0737681	0.13313	0.554107	0.579506	0.999992
PPARD	1694.57	-0.0447756	0.159241	-0.281182	0.778571	0.999992
PPARG	23.8128	-0.162705	0.164833	-0.98709	0.323599	0.999992
PPARGC1B	2893.14	0.206252	0.192046	1.07398	0.282833	0.999992
PPAT	160.835	0.0386997	0.138799	0.278819	0.780383	0.999992
PPBP	434.345	-0.104626	0.137186	-0.762658	0.445667	0.999992
PPCDC	151.179	-0.202602	0.187772	-1.07898	0.280598	0.999992
PPCS	974.959	-0.0351194	0.109135	-0.321797	0.747607	0.999992
PPDPF	899.388	-0.0953758	0.0933012	-1.02224	0.306669	0.999992
PPFIA1	1842.98	0.00750311	0.129144	0.058099	0.95367	0.999992
PPFIA3	53.7488	-0.223516	0.186619	-1.19771	0.23103	0.999992
PPFIA4	40.8884	-0.0712959	0.171824	-0.414935	0.678189	0.999992
PPFIBP1	488.072	-0.112661	0.150896	-0.746614	0.455297	0.999992
PPFIBP2	789.357	0.00413464	0.178003	0.023228	0.981468	0.999992
PPHLN1	811.091	0.0499804	0.0964624	0.518134	0.604365	0.999992
PPIA	1611.51	0.0289642	0.137704	0.210336	0.833405	0.999992
PPIB	750.928	-0.0418081	0.143558	-0.291228	0.770877	0.999992
PPIC	382.281	-0.118284	0.189073	-0.625601	0.531576	0.999992
PPID	567.71	0.0629388	0.131427	0.478889	0.632017	0.999992
PPIE	422.661	-0.125293	0.116566	-1.07487	0.282434	0.999992
PPIEL	116.388	-0.112412	0.191691	-0.586424	0.557591	0.999992
PPIF	1644.35	0.120729	0.177069	0.68182	0.495353	0.999992
PPIG	1402.18	0.226352	0.134103	1.68791	0.0914292	0.999992
PPIH	130.305	-0.0221452	0.180167	-0.122915	0.902174	0.999992
PPIL1	327.649	-0.244583	0.1225	-1.99659	0.0458693	0.999992
PPIL2	837.636	0.0157393	0.0998497	0.15763	0.874748	0.999992
PPIL3	481.157	-0.0325211	0.183261	-0.177458	0.859149	0.999992
PPIL4	533.9	0.0762672	0.136341	0.559385	0.575899	0.999992
PPIP5K1	166.819	-0.00739729	0.16613	-0.0445272	0.964484	0.999992
PPIP5K2	1400.33	0.100028	0.163187	0.612966	0.539899	0.999992
PPL	14.0397	0.027764	0.175792	0.157936	0.874507	0.999992
PPM1A	1565.86	0.0751949	0.0874318	0.86004	0.389767	0.999992
PPM1B	1887.14	0.111858	0.0925596	1.20849	0.226858	0.999992
PPM1D	509.777	-0.0990011	0.166727	-0.593793	0.55265	0.999992
PPM1E	19.7325	-0.0084846	0.157615	-0.053831	0.95707	0.999992
PPM1F	1012.35	-0.101301	0.128706	-0.787073	0.431239	0.999992
PPM1F-AS1	50.4339	-0.0192637	0.188765	-0.102051	0.918716	0.999992
PPM1G	1506.75	-0.0931731	0.0999822	-0.931897	0.35139	0.999992
PPM1H	203.578	0.211049	0.150939	1.39824	0.162042	0.999992
PPM1J	7.46246	0.0251926	0.126738	0.198777	0.842437	0.999992
PPM1K	655.196	0.163081	0.146011	1.11691	0.264034	0.999992
PPM1L	317.334	0.0965276	0.185968	0.519054	0.603723	0.999992
PPM1M	2166.48	-0.0537566	0.161029	-0.333832	0.738507	0.999992
PPM1N	91.6766	0.101937	0.184425	0.55273	0.580448	0.999992
PPME1	442.524	-0.027793	0.172759	-0.160877	0.87219	0.999992
PPOX	150.617	-0.08137	0.156159	-0.52107	0.602318	0.999992
PPP1CA	1951.86	-0.0741855	0.0885526	-0.837756	0.402168	0.999992
PPP1CB	3006.56	0.0848592	0.116326	0.729496	0.465698	0.999992
PPP1CC	3026.08	0.0497792	0.106339	0.468116	0.639701	0.999992
PPP1R11	7.20241	0.00198314	0.0409658	0.0484095	0.96139	0.999992
PPP1R12A	1940.25	0.241489	0.110833	2.17886	0.0293418	0.999992
PPP1R12A-AS1	16.682	0.0260949	0.189411	0.137769	0.890423	0.999992
PPP1R12B	456.402	0.0731734	0.111718	0.654984	0.512478	0.999992
PPP1R12C	1435	-0.0209196	0.127313	-0.164317	0.869482	0.999992
PPP1R13B	156.471	-0.116129	0.169072	-0.686862	0.49217	0.999992
PPP1R13L	17.385	-0.131771	0.190831	-0.690512	0.489873	0.999992
PPP1R14B	343.765	-0.00784251	0.175598	-0.0446617	0.964377	0.999992
PPP1R14B-AS1	24.6672	0.0358703	0.192128	0.186699	0.851896	0.999992
PPP1R14C	16.5983	-0.054215	0.13786	-0.393262	0.694126	0.999992
PPP1R15A	2702.56	0.192773	0.169009	1.1406	0.254035	0.999992
PPP1R15B	2227.71	0.126008	0.166552	0.756568	0.449309	0.999992
PPP1R16A	209.027	-0.0247942	0.187823	-0.132008	0.894978	0.999992
PPP1R16B	521.059	-0.235355	0.18838	-1.24937	0.211531	0.999992
PPP1R1A	29.8614	0.0194604	0.156417	0.124414	0.900988	0.999992
PPP1R2	697.163	0.0499151	0.0905822	0.551048	0.581601	0.999992
PPP1R21	720.656	-0.0371639	0.187655	-0.198044	0.84301	0.999992
PPP1R26	452.315	-0.0239689	0.154735	-0.154903	0.876898	0.999992
PPP1R2B	307.183	0.0171715	0.110334	0.155632	0.876323	0.999992
PPP1R32	19.8893	-0.211179	0.177948	-1.18675	0.235328	0.999992
PPP1R35	171.03	-0.0164477	0.179776	-0.0914901	0.927103	0.999992
PPP1R37	459.917	-0.070532	0.181347	-0.388934	0.697325	0.999992
PPP1R3B	336.65	-0.204147	0.160969	-1.26824	0.204712	0.999992
PPP1R3D	293.237	0.122266	0.139905	0.873926	0.382159	0.999992
PPP1R3E	173.034	-0.0679582	0.177497	-0.38287	0.701816	0.999992
PPP1R3F	59.1173	0.0136205	0.187577	0.0726127	0.942114	0.999992
PPP1R3G	33.1169	-0.242885	0.152279	-1.59501	0.110711	0.999992
PPP1R7	917.997	-0.0441917	0.082215	-0.537513	0.590913	0.999992
PPP1R8	667.788	-0.085121	0.135066	-0.630218	0.528552	0.999992
PPP1R9B	4721.59	-0.0406561	0.184779	-0.220026	0.825851	0.999992
PPP2CA	2244.14	0.108421	0.0841911	1.28779	0.197818	0.999992
PPP2CB	1661.21	0.147978	0.115864	1.27717	0.201543	0.999992
PPP2R1A	1749.3	-0.0961667	0.10878	-0.884045	0.376672	0.999992
PPP2R1B	484.634	0.186632	0.183972	1.01445	0.310366	0.999992
PPP2R2A	1132.49	0.0931047	0.139308	0.668338	0.503918	0.999992
PPP2R2B	26.0718	0.0112614	0.178902	0.0629476	0.949808	0.999992
PPP2R2D	602.985	-0.0553574	0.127608	-0.43381	0.664427	0.999992
PPP2R3A	110.145	-0.0409223	0.17576	-0.23283	0.815893	0.999992
PPP2R3B	8.9614	-0.115345	0.169869	-0.679026	0.497122	0.999992
PPP2R3C	543.805	0.125472	0.150471	0.833864	0.404358	0.999992
PPP2R5A	949.358	-0.174194	0.139938	-1.2448	0.213206	0.999992
PPP2R5B	293.5	0.0891782	0.174891	0.509907	0.610117	0.999992
PPP2R5C	1390.24	-0.131016	0.144228	-0.908393	0.36367	0.999992
PPP2R5D	444.378	0.0730538	0.132533	0.551213	0.581488	0.999992
PPP2R5E	958.886	-0.0821446	0.108638	-0.756132	0.44957	0.999992
PPP3CA	1030.29	-0.00580565	0.18464	-0.0314431	0.974916	0.999992
PPP3CB	1268.71	0.0784746	0.0875929	0.895902	0.370305	0.999992
PPP3CB-AS1	208.571	-0.160251	0.178745	-0.896533	0.369968	0.999992
PPP3CC	659.678	0.17054	0.110958	1.53697	0.1243	0.999992
PPP3R1	1630.64	-0.00237395	0.115499	-0.020554	0.983601	0.999992
PPP4C	1218.16	-0.0547147	0.119159	-0.459173	0.64611	0.999992
PPP4R1	1119.27	-0.0579432	0.112089	-0.516937	0.6052	0.999992
PPP4R1L	139.561	0.156847	0.145176	1.0804	0.279966	0.999992
PPP4R2	947.965	0.126969	0.121352	1.04629	0.295429	0.999992
PPP4R3A	2038.87	-0.0611331	0.0796199	-0.767811	0.442599	0.999992
PPP4R3B	2326.9	0.0206462	0.112316	0.183822	0.854153	0.999992
PPP5C	558.439	0.0397485	0.154261	0.257669	0.796662	0.999992
PPP5D1	9.19005	-0.100334	0.169061	-0.593476	0.552863	0.999992
PPP6C	1301.15	0.0733358	0.0850874	0.861888	0.388749	0.999992
PPP6R1	2805.99	-0.14994	0.144419	-1.03823	0.299162	0.999992
PPP6R2	1168.35	-0.0292835	0.134789	-0.217254	0.82801	0.999992
PPP6R3	1781.2	0.116167	0.0974298	1.19232	0.233137	0.999992
PPRC1	537.652	-0.0892964	0.130092	-0.686408	0.492456	0.999992
PPT1	12397.9	0.0276859	0.172998	0.160036	0.872853	0.999992
PPTC7	2516.16	0.136633	0.102813	1.32895	0.183866	0.999992
PPWD1	551.289	0.00840115	0.128173	0.0655452	0.94774	0.999992
PQBP1	359.948	0.0463555	0.154023	0.300964	0.763442	0.999992
PRADC1	159.163	-0.143004	0.176724	-0.809193	0.418404	0.999992
PRAF2	48.5705	-0.228226	0.191754	-1.1902	0.233969	0.999992
PRAG1	491.131	-0.315832	0.188392	-1.67646	0.0936472	0.999992
PRAM1	841.437	0.0499995	0.188196	0.265678	0.790487	0.999992
PRAP1	16.5361	0.0077446	0.190592	0.0406344	0.967587	0.999992
PRC1	136.422	-0.210665	0.187646	-1.12267	0.261576	0.999992
PRCC	685.414	-0.0925673	0.125069	-0.740128	0.459222	0.999992
PRCD	33.3598	0.0489684	0.150218	0.325981	0.744439	0.999992
PRCP	5132.72	0.0929396	0.174194	0.533539	0.59366	0.999992
PRDM1	1329.81	0.0366444	0.158642	0.230989	0.817323	0.999992
PRDM10	305.705	0.10296	0.14867	0.692544	0.488596	0.999992
PRDM11	62.8678	0.0782543	0.190608	0.41055	0.681402	0.999992
PRDM15	178.562	0.0042847	0.149082	0.0287405	0.977072	0.999992
PRDM2	1314.18	0.0425991	0.121344	0.35106	0.725544	0.999992
PRDM4	987.857	-0.118563	0.10337	-1.14698	0.251389	0.999992
PRDM5	18.9182	-0.0899808	0.153326	-0.586858	0.557299	0.999992
PRDM8	79.9227	0.0861463	0.190084	0.4532	0.650405	0.999992
PRDX1	5510.2	0.0975387	0.162865	0.598893	0.549244	0.999992
PRDX2	248.923	-0.164996	0.18369	-0.898232	0.369062	0.999992
PRDX3	2694.09	0.135897	0.100617	1.35063	0.176813	0.999992
PRDX4	424.364	-0.00107947	0.121552	-0.00888077	0.992914	0.999992
PRDX5	1129.22	-0.0482722	0.154965	-0.311503	0.755418	0.999992
PRDX6	1121.02	0.0188995	0.187733	0.100672	0.919811	0.999992
PREB	694.141	0.0355984	0.0896296	0.397172	0.69124	0.999992
PRELID1	570.033	-0.0490805	0.180885	-0.271336	0.786132	0.999992
PRELID2	33.377	-0.316503	0.191727	-1.6508	0.0987788	0.999992
PRELID3A	32.2876	-0.208762	0.185266	-1.12683	0.259816	0.999992
PRELID3B	786.246	0.228072	0.117765	1.93668	0.0527846	0.999992
PREP	802.217	0.0482442	0.119706	0.403023	0.686932	0.999992
PREPL	715.554	0.0944027	0.154698	0.61024	0.541703	0.999992
PREX1	4121.07	0.0243612	0.191775	0.12703	0.898917	0.999992
PRF1	204.126	0.0320106	0.182835	0.17508	0.861017	0.999992
PRG2	10.3145	0.106325	0.146379	0.726364	0.467616	0.999992
PRICKLE1	88.6563	-0.152636	0.187521	-0.813969	0.415663	0.999992
PRICKLE2	12.5202	-0.0121247	0.0835136	-0.145182	0.884567	0.999992
PRICKLE3	155.818	0.0835174	0.179873	0.464313	0.642424	0.999992
PRICKLE4	53.9241	-0.111318	0.186855	-0.595749	0.551343	0.999992
PRIM1	195.174	-0.07561	0.192314	-0.393158	0.694203	0.999992
PRIM2	112.649	-0.0787966	0.147865	-0.532896	0.594106	0.999992
PRIMPOL	248.73	-0.0136092	0.178544	-0.0762231	0.939242	0.999992
PRKAA1	1122.41	0.121322	0.191759	0.632677	0.526944	0.999992
PRKAB1	628.505	-0.122664	0.104961	-1.16866	0.242539	0.999992
PRKAB2	380.119	0.00331376	0.143844	0.0230372	0.981621	0.999992
PRKACA	1981.59	-0.0382469	0.143386	-0.266741	0.789669	0.999992
PRKACB	1315.88	0.0971699	0.191101	0.508475	0.61112	0.999992
PRKACG	16.2569	0.104814	0.189796	0.552245	0.580781	0.999992
PRKAG1	799.907	0.00664178	0.0806778	0.0823247	0.934389	0.999992
PRKAG2	727.188	0.142415	0.0921272	1.54586	0.122139	0.999992
PRKAG2-AS1	24.6026	-0.147394	0.176741	-0.833956	0.404306	0.999992
PRKAR1A	8710.28	-0.0822876	0.170332	-0.483102	0.629023	0.999992
PRKAR1B	101.111	-0.227824	0.188436	-1.20902	0.226654	0.999992
PRKAR1B-AS1	117.605	-0.222453	0.182013	-1.22218	0.221639	0.999992
PRKAR2A	1293.54	-0.0539725	0.117571	-0.459064	0.646188	0.999992
PRKAR2A-AS1	35.0042	-0.155695	0.19234	-0.809475	0.418242	0.999992
PRKAR2B	656.387	0.121192	0.191393	0.633209	0.526597	0.999992
PRKCA	986.074	-0.247681	0.188933	-1.31095	0.189876	0.999992
PRKCB	1255.4	-0.0966728	0.186687	-0.517835	0.604574	0.999992
PRKCD	5095.04	0.171342	0.116165	1.47499	0.140215	0.999992
PRKCE	245.568	0.303228	0.191311	1.585	0.112966	0.999992
PRKCH	674.636	-0.296873	0.189108	-1.56986	0.116448	0.999992
PRKCI	294.47	-0.071772	0.159726	-0.449344	0.653183	0.999992
PRKCQ	83.8902	-0.0708305	0.185777	-0.381266	0.703006	0.999992
PRKCQ-AS1	21.9292	-0.117572	0.171325	-0.686248	0.492557	0.999992
PRKCSH	2282.46	-0.0956979	0.0974067	-0.982457	0.325875	0.999992
PRKCZ	10.0054	-0.21266	0.15729	-1.35203	0.176367	0.999992
PRKD2	353.423	-0.149912	0.120835	-1.24063	0.214741	0.999992
PRKD3	906.744	0.0236543	0.184342	0.128317	0.897898	0.999992
PRKDC	3278.01	0.0736877	0.11536	0.638762	0.522978	0.999992
PRKRA	197.449	-0.117603	0.126456	-0.929987	0.352378	0.999992
PRKRIP1	12.0223	-0.0528972	0.185806	-0.284691	0.775881	0.999992
PRKX	2063.59	-0.0287951	0.1399	-0.205826	0.836927	0.999992
PRKXP1	247.781	0.0186689	0.166062	0.112421	0.910489	0.999992
PRKY	580.157	-0.128759	0.141391	-0.91066	0.362475	0.999992
PRLR	22.3663	0.210731	0.180788	1.16562	0.243768	0.999992
PRMT1	654.137	0.0461895	0.143431	0.322032	0.747428	0.999992
PRMT2	1788.05	0.0171085	0.17113	0.0999739	0.920365	0.999992
PRMT3	293.58	0.0989853	0.142543	0.694426	0.487415	0.999992
PRMT5	557.119	0.00273516	0.139589	0.0195944	0.984367	0.999992
PRMT6	263.55	0.00174703	0.188556	0.00926529	0.992607	0.999992
PRMT7	264.657	-0.112844	0.116859	-0.96564	0.334224	0.999992
PRMT9	255.309	0.133391	0.13746	0.9704	0.331847	0.999992
PRNCR1	163.706	0.0937177	0.13642	0.686981	0.492095	0.999992
PRNP	5437.06	0.0153274	0.189999	0.0806709	0.935704	0.999992
PROB1	48.3387	-0.296612	0.188309	-1.57514	0.115224	0.999992
PROCA1	91.3796	-0.0690573	0.181509	-0.380461	0.703603	0.999992
PROCR	742.397	-0.00157331	0.191764	-0.00820442	0.993454	0.999992
PRORP	708.667	0.138971	0.138912	1.00043	0.317105	0.999992
PRORSD1P	57.9854	0.12287	0.191984	0.640002	0.522171	0.999992
PROS1	365.224	-0.218306	0.185672	-1.17577	0.239688	0.999992
PROSER1	1073.72	-0.00845009	0.134459	-0.0628451	0.94989	0.999992
PROSER2	15.3366	-0.0686282	0.181033	-0.379092	0.704619	0.999992
PROSER3	193.032	-0.00788347	0.14611	-0.0539558	0.95697	0.999992
PROX2	30.9463	-0.349989	0.192212	-1.82085	0.0686293	0.999992
PRPF18	462.178	0.163656	0.105558	1.55039	0.121047	0.999992
PRPF19	1174.59	-0.149882	0.151286	-0.990716	0.321824	0.999992
PRPF3	1017.89	0.336546	0.154102	2.18393	0.0289677	0.999992
PRPF31	7.19681	-0.221385	0.17166	-1.28967	0.197164	0.999992
PRPF38A	463.349	-0.125249	0.140749	-0.889871	0.373535	0.999992
PRPF38B	1647.51	0.00528553	0.140249	0.0376869	0.969937	0.999992
PRPF39	405.517	0.0333386	0.142967	0.23319	0.815614	0.999992
PRPF4	587.636	-0.0498133	0.107534	-0.463231	0.643199	0.999992
PRPF40A	2361.89	0.165276	0.12868	1.28439	0.199004	0.999992
PRPF40B	70.2584	0.131433	0.184572	0.712097	0.476405	0.999992
PRPF4B	2122.47	0.186943	0.120481	1.55164	0.120747	0.999992
PRPF6	1356.28	-0.0267299	0.0985144	-0.27133	0.786137	0.999992
PRPS1	480.312	-0.10795	0.105008	-1.02801	0.303943	0.999992
PRPS1L1	26.8485	-0.0508239	0.189032	-0.268864	0.788034	0.999992
PRPS2	1462.86	0.0985581	0.139087	0.70861	0.478567	0.999992
PRPSAP1	528.648	0.0269135	0.106828	0.251934	0.801092	0.999992
PRPSAP2	351.487	-0.151624	0.123387	-1.22885	0.219129	0.999992
PRR11	616.714	-0.0554373	0.18168	-0.305138	0.760261	0.999992
PRR12	762.565	0.0710309	0.146524	0.484774	0.627837	0.999992
PRR13	1431.52	0.0176843	0.144208	0.12263	0.9024	0.999992
PRR14	414.767	-0.0847384	0.136109	-0.622578	0.533562	0.999992
PRR14L	1429.44	0.132343	0.0750257	1.76397	0.0777369	0.999992
PRR22	18.5321	0.0645175	0.191219	0.3374	0.735815	0.999992
PRR29	18.8434	-0.0560958	0.135566	-0.413791	0.679027	0.999992
PRR34-AS1	33.7883	0.243053	0.192359	1.26354	0.206394	0.999992
PRR5	80.4908	-0.313068	0.178823	-1.75071	0.0799956	0.999992
PRR5L	190.786	-0.0961595	0.125313	-0.767353	0.442872	0.999992
PRR7	13.5471	-0.205135	0.156572	-1.31017	0.190139	0.999992
PRR7-AS1	27.9269	-0.0654802	0.188754	-0.346908	0.72866	0.999992
PRRC1	913.617	0.0863055	0.144618	0.596784	0.550651	0.999992
PRRC2A	10.5852	-0.0109283	0.0854947	-0.127825	0.898288	0.999992
PRRC2B	2348.77	-0.0193863	0.102495	-0.189144	0.84998	0.999992
PRRC2C	6542.44	0.137576	0.105458	1.30455	0.192045	0.999992
PRRG1	163.144	0.0422163	0.191793	0.220114	0.825782	0.999992
PRRG2	12.3773	-0.0446516	0.179109	-0.249299	0.80313	0.999992
PRRG4	911.199	0.0836019	0.176599	0.473399	0.635929	0.999992
PRRT1B	19.5219	-0.00483956	0.162985	-0.0296932	0.976312	0.999992
PRRT2	129.642	0.238906	0.182848	1.30658	0.191354	0.999992
PRRT3	46.2285	-0.126747	0.169657	-0.74708	0.455015	0.999992
PRSS21	44.3618	-0.0274518	0.105409	-0.260432	0.794531	0.999992
PRSS30P	12.1855	0.0198706	0.133647	0.148679	0.881807	0.999992
PRSS35	22.1274	0.102253	0.155709	0.656693	0.511378	0.999992
PRSS36	226.8	-0.157271	0.160116	-0.982235	0.325984	0.999992
PRSS53	34.9458	-0.117567	0.188797	-0.622719	0.533469	0.999992
PRTFDC1	17.7687	-0.10391	0.190662	-0.544994	0.585758	0.999992
PRUNE1	238.365	-0.0832162	0.149131	-0.558008	0.576839	0.999992
PRUNE2	376.816	-0.0104644	0.12434	-0.0841594	0.93293	0.999992
PRX	47.7326	-0.0640146	0.191401	-0.334453	0.738038	0.999992
PRXL2A	3760.83	0.0179069	0.182873	0.0979197	0.921996	0.999992
PRXL2C	492.635	0.0862761	0.158358	0.544818	0.585879	0.999992
PSAP	49652	0.226454	0.136871	1.65452	0.0980228	0.999992
PSAT1	415.332	0.00166132	0.108105	0.0153677	0.987739	0.999992
PSD	24.5922	-0.158461	0.157904	-1.00353	0.315605	0.999992
PSD3	633.418	0.164162	0.141265	1.16209	0.245199	0.999992
PSD4	1869.58	-0.0648344	0.11637	-0.557139	0.577433	0.999992
PSEN1	3235.75	0.105068	0.111664	0.940931	0.34674	0.999992
PSEN2	1521.7	-0.118032	0.164457	-0.717705	0.472939	0.999992
PSENEN	367.111	0.0845318	0.138546	0.610137	0.541771	0.999992
PSIP1	298.605	0.0437698	0.153275	0.285563	0.775213	0.999992
PSKH1	519.152	-0.0978758	0.112149	-0.87273	0.38281	0.999992
PSMA1	1592.07	0.0955032	0.108469	0.880468	0.378606	0.999992
PSMA2	2009.8	0.052318	0.127461	0.410463	0.681466	0.999992
PSMA3	1060.49	0.150975	0.106477	1.41791	0.156216	0.999992
PSMA3-AS1	545.948	-0.0168937	0.151799	-0.11129	0.911387	0.999992
PSMA4	3321.51	0.0569254	0.162037	0.35131	0.725356	0.999992
PSMA5	1864.36	0.118924	0.117349	1.01342	0.310857	0.999992
PSMA6	1139.14	0.145352	0.124961	1.16318	0.244757	0.999992
PSMA7	1948.85	0.0494369	0.114191	0.432932	0.665064	0.999992
PSMB1	1287.61	0.0212615	0.114323	0.185978	0.852462	0.999992
PSMB10	2092.94	0.00291153	0.135373	0.0215075	0.982841	0.999992
PSMB2	1781.78	-0.0459133	0.0977189	-0.46985	0.638462	0.999992
PSMB4	1834.92	0.0497361	0.097923	0.507911	0.611516	0.999992
PSMB5	893.702	0.0586511	0.15676	0.374145	0.708297	0.999992
PSMB6	917.007	0.00110702	0.141992	0.00779633	0.993779	0.999992
PSMB7	646.015	0.0290846	0.12931	0.224922	0.82204	0.999992
PSMB9	15.9471	-0.00737825	0.0750701	-0.0982848	0.921706	0.999992
PSMC1	23.1578	-0.0353383	0.191953	-0.184099	0.853936	0.999992
PSMC2	2011.44	0.0163378	0.113517	0.143924	0.885561	0.999992
PSMC3	1240.35	0.145216	0.115384	1.25855	0.208194	0.999992
PSMC3IP	37.1728	-0.0055009	0.1923	-0.0286058	0.977179	0.999992
PSMC4	1018.31	0.00533852	0.0997709	0.0535077	0.957327	0.999992
PSMC5	1318.69	0.097121	0.100691	0.964546	0.334772	0.999992
PSMC6	306.33	0.0604296	0.148479	0.40699	0.684015	0.999992
PSMD1	2236.4	0.160784	0.122162	1.31615	0.188122	0.999992
PSMD10	559.584	0.0242137	0.115497	0.209647	0.833943	0.999992
PSMD11	1271.98	0.111525	0.0917123	1.21603	0.223972	0.999992
PSMD12	822.023	0.0946203	0.130357	0.725856	0.467927	0.999992
PSMD13	1259.9	-0.0593066	0.090848	-0.652812	0.513877	0.999992
PSMD14	977.27	0.0569657	0.122114	0.466495	0.640861	0.999992
PSMD2	2420.87	0.0365427	0.120576	0.303068	0.761838	0.999992
PSMD3	1309.04	0.0314493	0.0908483	0.346173	0.729212	0.999992
PSMD4	226.328	0.0544182	0.155688	0.349534	0.726688	0.999992
PSMD5	824.286	-0.0277977	0.0813022	-0.341905	0.732422	0.999992
PSMD6	915.083	0.0900665	0.120447	0.747767	0.454601	0.999992
PSMD6-AS2	151.712	0.0804269	0.165849	0.484939	0.627719	0.999992
PSMD7	1833.27	0.0395533	0.0728711	0.542785	0.587278	0.999992
PSMD8	1413.63	0.072872	0.120871	0.602891	0.546581	0.999992
PSMD9	383.933	0.0490722	0.114105	0.43006	0.667152	0.999992
PSME1	2790.32	0.0220724	0.121444	0.181751	0.855779	0.999992
PSME2	888.215	0.0864153	0.14213	0.608001	0.543187	0.999992
PSME3	2208.96	-0.0225794	0.117111	-0.192803	0.847113	0.999992
PSME3IP1	1373.71	-0.0996361	0.0974164	-1.02279	0.306409	0.999992
PSME4	2352.7	-0.102235	0.142766	-0.716105	0.473926	0.999992
PSMF1	2132.09	-0.0488618	0.159218	-0.306886	0.75893	0.999992
PSMG1	303.777	-0.0354769	0.167107	-0.212301	0.831872	0.999992
PSMG2	513.384	-0.0113427	0.133913	-0.0847019	0.932498	0.999992
PSMG3	152.918	-0.148553	0.165412	-0.898079	0.369143	0.999992
PSMG3-AS1	237.656	-0.196955	0.191444	-1.02879	0.30358	0.999992
PSMG4	105.559	-0.0872682	0.185355	-0.470817	0.637771	0.999992
PSPC1	516.754	0.0503666	0.122954	0.409637	0.682073	0.999992
PSPH	208.598	-0.288015	0.182336	-1.57959	0.114201	0.999992
PSRC1	54.4721	-0.246917	0.181288	-1.36201	0.173193	0.999992
PSTK	36.7516	0.118646	0.187358	0.633256	0.526566	0.999992
PSTPIP1	1133.5	-0.0251774	0.156847	-0.160522	0.87247	0.999992
PSTPIP2	6244.28	0.198577	0.183412	1.08268	0.27895	0.999992
PTAFR	8606.47	0.0165577	0.146365	0.113126	0.90993	0.999992
PTAR1	1216.52	0.269731	0.114916	2.34721	0.0189146	0.999992
PTBP1	2764.69	-0.109071	0.108289	-1.00721	0.313832	0.999992
PTBP2	103.651	0.0105827	0.192359	0.0550152	0.956126	0.999992
PTBP3	3304.38	-0.0545618	0.152994	-0.356628	0.72137	0.999992
PTCD2	236.402	-0.105556	0.13457	-0.784397	0.432807	0.999992
PTCD3	840.81	0.0214465	0.0925781	0.231658	0.816803	0.999992
PTCH1	44.0872	-0.0347498	0.126202	-0.275352	0.783046	0.999992
PTCH2	26.3852	-0.0429206	0.158308	-0.271121	0.786298	0.999992
PTCRA	42.4881	-0.133064	0.1661	-0.801108	0.423069	0.999992
PTCSC1	71.6	-0.149759	0.189658	-0.789628	0.429745	0.999992
PTDSS1	2519.15	-0.0586751	0.15393	-0.381181	0.703069	0.999992
PTDSS2	21.2249	0.0179184	0.192357	0.0931518	0.925783	0.999992
PTEN	1266.25	-0.121908	0.154423	-0.789443	0.429853	0.999992
PTENP1	559.446	-0.0831929	0.153518	-0.541909	0.587881	0.999992
PTER	480.938	0.114428	0.15216	0.752027	0.452035	0.999992
PTGDR	14.5166	0.252842	0.180757	1.3988	0.161874	0.999992
PTGDS	304.712	-0.0234095	0.0827571	-0.282869	0.777277	0.999992
PTGER2	940.468	0.180623	0.0982448	1.8385	0.0659883	0.999992
PTGER4	856.652	0.20978	0.189812	1.1052	0.269075	0.999992
PTGES	11.9432	0.0780642	0.0865409	0.902049	0.367031	0.999992
PTGES2	547.056	0.214071	0.11921	1.79574	0.0725351	0.999992
PTGES3	2921.86	-0.0778795	0.132521	-0.587677	0.556749	0.999992
PTGFRN	1859.26	-0.30081	0.184958	-1.62637	0.103871	0.999992
PTGIR	371.045	-0.0433736	0.184634	-0.234916	0.814274	0.999992
PTGR1	373.269	0.0191302	0.192391	0.099434	0.920794	0.999992
PTGR2	303.865	0.0749613	0.188026	0.398674	0.690133	0.999992
PTGS1	1944.37	0.140453	0.153132	0.9172	0.359038	0.999992
PTGS2	575.684	0.0997474	0.186457	0.534962	0.592676	0.999992
PTK2	362.372	0.0249389	0.192026	0.129873	0.896667	0.999992
PTK2B	3204.53	-0.0625132	0.100016	-0.625033	0.531949	0.999992
PTK6	122.544	-0.115861	0.188479	-0.614716	0.538742	0.999992
PTK7	11.1995	-0.228505	0.138409	-1.65094	0.0987506	0.999992
PTMA	5281.38	-0.0813057	0.11229	-0.724069	0.469023	0.999992
PTMAP11	24.3963	0.0289721	0.189288	0.153058	0.878353	0.999992
PTMS	1628.29	0.00271886	0.125028	0.0217459	0.982651	0.999992
PTOV1	265.463	-0.0868545	0.130512	-0.665493	0.505735	0.999992
PTOV1-AS1	259.398	0.0491772	0.178893	0.274897	0.783396	0.999992
PTOV1-AS2	96.4905	-0.111547	0.168683	-0.661283	0.508431	0.999992
PTP4A1	3448.96	0.0489749	0.143725	0.340753	0.73329	0.999992
PTP4A2	4226.74	0.102123	0.126634	0.806445	0.419986	0.999992
PTPA	3334.32	-0.0638628	0.136309	-0.468515	0.639417	0.999992
PTPDC1	129.803	0.0686656	0.163275	0.420552	0.674082	0.999992
PTPMT1	685.724	0.0424972	0.145071	0.29294	0.769568	0.999992
PTPN1	3285.04	0.0750325	0.181536	0.41332	0.679372	0.999992
PTPN11	2216.5	0.116938	0.0779736	1.49971	0.133689	0.999992
PTPN13	35.9909	0.0760227	0.184902	0.411152	0.680961	0.999992
PTPN14	63.5605	-0.239157	0.146358	-1.63406	0.102247	0.999992
PTPN18	2971.56	0.02032	0.187857	0.108167	0.913863	0.999992
PTPN2	1001.16	0.223432	0.125996	1.77333	0.0761743	0.999992
PTPN21	18.2128	0.0821526	0.189981	0.432426	0.665432	0.999992
PTPN22	1608.84	0.00837887	0.146254	0.0572899	0.954314	0.999992
PTPN23	959.549	0.0508113	0.11875	0.427884	0.668736	0.999992
PTPN3	7.63187	-0.0666532	0.0843896	-0.789827	0.429629	0.999992
PTPN4	200.275	0.152285	0.186723	0.81557	0.414746	0.999992
PTPN6	6813.27	0.0378322	0.159573	0.237084	0.812592	0.999992
PTPN7	1490.3	-0.143787	0.188471	-0.762911	0.445516	0.999992
PTPN9	1181.24	-0.0773913	0.094986	-0.814765	0.415207	0.999992
PTPRA	1497.29	0.0358942	0.126927	0.282794	0.777335	0.999992
PTPRB	12.685	0.0120221	0.0934558	0.12864	0.897643	0.999992
PTPRC	13321.7	0.247375	0.151784	1.62978	0.103147	0.999992
PTPRE	9006.12	0.326942	0.153428	2.13092	0.0330961	0.999992
PTPRF	33.0605	0.0726489	0.127748	0.568688	0.569568	0.999992
PTPRH	44.4745	-0.074641	0.171171	-0.436062	0.662792	0.999992
PTPRJ	9225.34	0.258903	0.160929	1.60881	0.107659	0.999992
PTPRM	753.662	0.0463185	0.188673	0.245497	0.806072	0.999992
PTPRN	20.3016	-0.0405667	0.126902	-0.319669	0.749219	0.999992
PTPRN2	25.5755	-0.141299	0.189232	-0.746695	0.455248	0.999992
PTPRU	96.7444	-0.120074	0.187189	-0.641457	0.521226	0.999992
PTPRVP	13.5104	-0.325361	0.166915	-1.94926	0.0512644	0.999992
PTRH2	252.377	-0.0106712	0.150773	-0.0707765	0.943576	0.999992
PTRHD1	58.7254	-0.174491	0.187049	-0.932865	0.35089	0.999992
PTS	147.975	0.0677893	0.172219	0.393623	0.69386	0.999992
PTTG1	55.4577	-0.344983	0.185905	-1.8557	0.0634969	0.999992
PTTG1IP	5432.83	-0.00608506	0.163984	-0.0371075	0.970399	0.999992
PTTG2	13.2765	-0.151096	0.185872	-0.812904	0.416273	0.999992
PTTG3P	24.8121	-0.100538	0.191082	-0.52615	0.598784	0.999992
PUDP	292.141	0.127692	0.13169	0.969638	0.332227	0.999992
PUM1	2131.2	0.0163126	0.0766243	0.21289	0.831412	0.999992
PUM2	2348.08	0.0301402	0.145723	0.206832	0.836141	0.999992
PUM3	362.341	0.0701775	0.129646	0.5413	0.588301	0.999992
PURA	905.018	0.0185507	0.129925	0.14278	0.886464	0.999992
PURB	1765.61	0.0324634	0.157879	0.205622	0.837086	0.999992
PUS1	256.903	-0.125979	0.116932	-1.07737	0.281315	0.999992
PUS10	314.665	0.116217	0.15553	0.747236	0.454921	0.999992
PUS3	180.193	0.0361793	0.137171	0.263753	0.791971	0.999992
PUS7	134.927	0.0777275	0.17143	0.453407	0.650255	0.999992
PUS7L	503.459	0.0678173	0.16918	0.400859	0.688524	0.999992
PUSL1	53.9343	-0.0472639	0.189147	-0.24988	0.80268	0.999992
PVR	749.042	0.0462743	0.142525	0.324676	0.745427	0.999992
PVRIG	54.1129	0.131927	0.190199	0.693625	0.487918	0.999992
PVT1	60.822	-0.154578	0.192377	-0.803516	0.421677	0.999992
PWAR5	46.1287	-0.0805694	0.192245	-0.419097	0.675145	0.999992
PWAR6	27.3515	-0.105522	0.190115	-0.555042	0.578866	0.999992
PWARSN	11.3865	-0.111931	0.180977	-0.618481	0.536258	0.999992
PWP1	672.276	0.0836263	0.0929712	0.899486	0.368394	0.999992
PWWP2A	271.997	-0.0235673	0.128983	-0.182716	0.855021	0.999992
PWWP2B	267.89	-0.186732	0.178708	-1.0449	0.29607	0.999992
PWWP3A	348.01	-0.112974	0.150359	-0.751365	0.452433	0.999992
PXDC1	981.816	0.075492	0.124123	0.608204	0.543052	0.999992
PXK	856.681	-0.0322714	0.17841	-0.180883	0.856459	0.999992
PXMP2	31.9439	-0.0206883	0.189901	-0.108943	0.913248	0.999992
PXMP4	133.577	-0.18845	0.169224	-1.11362	0.265444	0.999992
PXN	2139.1	0.134878	0.18994	0.710106	0.477638	0.999992
PXN-AS1	10.3082	0.172716	0.182213	0.947876	0.343192	0.999992
PXT1	27.3825	-0.304917	0.191428	-1.59285	0.111193	0.999992
PXYLP1	81.3157	0.0531171	0.192323	0.276187	0.782405	0.999992
PYCARD	319.916	-0.248489	0.188465	-1.31849	0.187341	0.999992
PYCARD-AS1	7.62228	0.0748544	0.174079	0.430003	0.667193	0.999992
PYCR1	21.6455	-0.312443	0.15593	-2.00374	0.0450982	0.999992
PYCR2	755.511	-0.0139706	0.100317	-0.139264	0.889242	0.999992
PYGB	2105.77	0.0238381	0.158209	0.150675	0.880232	0.999992
PYGL	1850.01	-0.124415	0.165166	-0.753276	0.451284	0.999992
PYGM	14.2047	-0.000334723	0.186179	-0.00179786	0.998566	0.999992
PYGO2	456.952	-0.108362	0.182224	-0.594664	0.552068	0.999992
PYHIN1	84.6197	-0.0975286	0.177666	-0.548942	0.583045	0.999992
PYM1	395.905	-0.173615	0.142363	-1.21953	0.222643	0.999992
PYROXD1	129.147	0.0920362	0.170739	0.539047	0.589854	0.999992
PYROXD2	25.6293	-0.236365	0.178791	-1.32201	0.186164	0.999992
PZP	7.86741	-0.20886	0.143249	-1.45802	0.144835	0.999992
QARS1	1432.07	0.107843	0.132083	0.816483	0.414224	0.999992
QDPR	446.742	-0.0274967	0.184566	-0.14898	0.881569	0.999992
QKI	8367.94	0.162769	0.156567	1.03962	0.298518	0.999992
QPCT	729.32	0.138361	0.154401	0.89611	0.370194	0.999992
QPCTL	80.123	-0.127987	0.190664	-0.67127	0.502048	0.999992
QRICH1	1207.46	0.0148934	0.0954732	0.155996	0.876036	0.999992
QRICH2	66.4841	0.0496842	0.185208	0.268261	0.788498	0.999992
QRSL1	664.7	-0.0674168	0.153318	-0.439717	0.660142	0.999992
QSER1	1011.6	0.0192557	0.116908	0.164708	0.869174	0.999992
QSOX1	3750.05	-0.0150808	0.15562	-0.0969082	0.922799	0.999992
QSOX2	238.705	0.0181289	0.154928	0.117015	0.906848	0.999992
QTRT1	239.835	-0.0994363	0.136172	-0.730226	0.465252	0.999992
QTRT2	771.475	0.090507	0.103558	0.873974	0.382133	0.999992
R3HCC1	237.238	0.120364	0.151339	0.795329	0.426422	0.999992
R3HCC1L	528.053	0.0863395	0.0911372	0.947357	0.343457	0.999992
R3HDM1	633.205	0.0156548	0.150295	0.104161	0.917042	0.999992
R3HDM2	959.3	-0.0346735	0.141194	-0.245574	0.806012	0.999992
R3HDM4	600.656	-0.16389	0.137914	-1.18835	0.234695	0.999992
RAB10	5185.62	0.162481	0.135856	1.19598	0.231706	0.999992
RAB11A	2577.33	-0.0265794	0.169078	-0.157202	0.875086	0.999992
RAB11B	813.92	-0.0171529	0.0896602	-0.19131	0.848283	0.999992
RAB11B-AS1	15.7389	-0.0625064	0.187587	-0.333214	0.738973	0.999992
RAB11FIP1	2252.25	-0.131765	0.146946	-0.896693	0.369883	0.999992
RAB11FIP2	656.237	0.0270347	0.153017	0.176677	0.859762	0.999992
RAB11FIP4	1256.26	-0.0342123	0.135751	-0.252023	0.801024	0.999992
RAB11FIP5	84.0289	-0.171996	0.169174	-1.01668	0.309305	0.999992
RAB12	1605.11	0.0292023	0.14812	0.197154	0.843707	0.999992
RAB13	1168.14	0.1829	0.168502	1.08545	0.277724	0.999992
RAB14	3389.77	0.0608565	0.100443	0.60588	0.544594	0.999992
RAB15	37.67	-0.0726936	0.183489	-0.396175	0.691976	0.999992
RAB17	14.2462	-0.09826	0.144572	-0.679661	0.496719	0.999992
RAB18	2208.88	0.212626	0.147046	1.44599	0.14818	0.999992
RAB1A	4520.99	0.102974	0.173905	0.592131	0.553763	0.999992
RAB1B	1598.44	-0.0552881	0.108231	-0.510834	0.609468	0.999992
RAB20	1550.87	0.021227	0.178579	0.118866	0.905381	0.999992
RAB21	1663.58	0.00656151	0.0954118	0.0687704	0.945172	0.999992
RAB22A	1169.81	0.0701026	0.124944	0.561071	0.574749	0.999992
RAB23	33.0053	0.227902	0.191929	1.18743	0.235057	0.999992
RAB24	978.734	-0.0454749	0.192352	-0.236415	0.813111	0.999992
RAB27A	1008.43	0.0224797	0.120502	0.18655	0.852013	0.999992
RAB27B	8.05845	0.228777	0.163019	1.40337	0.160506	0.999992
RAB28	363.62	0.0388303	0.152481	0.254657	0.798988	0.999992
RAB29	1820.84	0.12683	0.146476	0.865874	0.386559	0.999992
RAB2A	1852.97	0.0380743	0.13554	0.280908	0.778781	0.999992
RAB2B	806.736	0.103503	0.136301	0.759372	0.44763	0.999992
RAB30	107.37	0.0614145	0.191069	0.321425	0.747888	0.999992
RAB30-DT	90.6176	0.116808	0.161254	0.724369	0.468839	0.999992
RAB31	10872	-0.040343	0.130508	-0.309122	0.757229	0.999992
RAB32	878.175	-0.0310806	0.159793	-0.194506	0.84578	0.999992
RAB33A	19.115	-0.240794	0.17292	-1.39251	0.163767	0.999992
RAB33B	197.688	-0.0225633	0.184987	-0.121972	0.902921	0.999992
RAB34	490.105	0.0976656	0.116661	0.837177	0.402493	0.999992
RAB35	2267.31	0.109326	0.121404	0.900508	0.36785	0.999992
RAB36	20.9788	-0.239393	0.188434	-1.27043	0.20393	0.999992
RAB37	30.7727	-0.348329	0.187876	-1.85404	0.0637336	0.999992
RAB38	98.8332	0.0541601	0.19215	0.281864	0.778047	0.999992
RAB39A	680.45	0.277257	0.155674	1.78101	0.0749104	0.999992
RAB39B	21.1154	-0.0641181	0.161783	-0.396322	0.691868	0.999992
RAB3A	19.6866	0.0461435	0.172602	0.26734	0.789208	0.999992
RAB3D	242.913	-0.0803838	0.190739	-0.421434	0.673438	0.999992
RAB3GAP2	1209.08	0.164163	0.0935292	1.75521	0.0792238	0.999992
RAB3IL1	339.151	-0.0688954	0.122829	-0.560907	0.574861	0.999992
RAB3IP	98.1278	0.242287	0.189122	1.28112	0.200153	0.999992
RAB40B	67.7822	0.0394176	0.178792	0.220467	0.825508	0.999992
RAB40C	207.735	0.00853185	0.149132	0.0572101	0.954378	0.999992
RAB42	238.425	0.043806	0.187237	0.23396	0.815016	0.999992
RAB43	122.73	0.00544819	0.17555	0.0310351	0.975242	0.999992
RAB44	7.25089	0.0649855	0.157866	0.411649	0.680597	0.999992
RAB4A	514.515	-0.104199	0.16194	-0.64344	0.519938	0.999992
RAB5A	1322.79	0.274344	0.148415	1.84849	0.0645308	0.999992
RAB5B	2336.44	0.0365311	0.106756	0.342191	0.732207	0.999992
RAB5C	4567.53	-0.033379	0.160764	-0.207628	0.83552	0.999992
RAB5IF	628.915	0.00834533	0.124458	0.0670532	0.946539	0.999992
RAB6A	2399.62	0.0816347	0.102767	0.794369	0.42698	0.999992
RAB6D	164.464	0.155275	0.173015	0.897466	0.36947	0.999992
RAB7A	8284.87	-0.0371828	0.0971274	-0.382825	0.70185	0.999992
RAB7B	1156.5	0.0248646	0.13465	0.184661	0.853495	0.999992
RAB8A	2945.21	-0.165454	0.127517	-1.29751	0.194457	0.999992
RAB8B	2214.53	0.165811	0.105579	1.57049	0.116301	0.999992
RAB9A	590.726	-0.104964	0.138082	-0.760155	0.447162	0.999992
RAB9B	15.7313	-0.0308026	0.185932	-0.165666	0.86842	0.999992
RABAC1	299.475	0.0737638	0.125055	0.589852	0.55529	0.999992
RABEP1	1454.16	-0.0503789	0.148537	-0.339168	0.734483	0.999992
RABEP2	362.543	0.0154867	0.16634	0.093103	0.925822	0.999992
RABEPK	305.993	-0.0690784	0.119942	-0.57593	0.564663	0.999992
RABGAP1	1327.37	-0.00956772	0.0876518	-0.109156	0.913079	0.999992
RABGAP1L	925.207	-0.1337	0.134949	-0.990746	0.321809	0.999992
RABGEF1	637.6	0.0387038	0.176136	0.219737	0.826076	0.999992
RABGGTA	673.572	0.0452639	0.103464	0.437486	0.661759	0.999992
RABGGTB	901.03	0.139598	0.112155	1.24469	0.213245	0.999992
RABIF	230.576	-0.0452306	0.13408	-0.337341	0.73586	0.999992
RABL2A	84.2757	-0.128101	0.188039	-0.681247	0.495715	0.999992
RABL2B	224.087	-0.0890316	0.165244	-0.538787	0.590034	0.999992
RABL3	507.479	0.139025	0.119876	1.15974	0.246154	0.999992
RABL6	1458.57	0.0334754	0.0955342	0.350403	0.726037	0.999992
RAC1	3563.07	-0.00287681	0.187223	-0.0153657	0.98774	0.999992
RAC2	4283.52	-0.0161311	0.188461	-0.0855941	0.931789	0.999992
RACGAP1	271.197	-0.304749	0.165628	-1.83996	0.0657744	0.999992
RACGAP1P	51.9253	-0.131377	0.183389	-0.716384	0.473754	0.999992
RACK1	2264.8	0.0585196	0.123467	0.473971	0.635521	0.999992
RAD1	332.467	-0.100968	0.126047	-0.80104	0.423109	0.999992
RAD18	226.415	-0.00586689	0.189801	-0.0309107	0.975341	0.999992
RAD21	2419.01	0.0645972	0.103149	0.626252	0.53115	0.999992
RAD23A	1455.43	0.0123953	0.136109	0.0910691	0.927438	0.999992
RAD23B	3147.24	-0.0881827	0.119716	-0.736597	0.461367	0.999992
RAD50	1253.62	0.215736	0.0966899	2.23121	0.0256671	0.999992
RAD51	83.77	-0.236021	0.191108	-1.23501	0.216825	0.999992
RAD51-AS1	41.9002	-0.266494	0.192301	-1.38582	0.165803	0.999992
RAD51AP1	164.554	-0.252482	0.175092	-1.442	0.149303	0.999992
RAD51B	109.055	-0.195639	0.176099	-1.11096	0.266587	0.999992
RAD51C	214.212	-0.0974379	0.1823	-0.534491	0.593002	0.999992
RAD51D	255.908	-0.00740387	0.146537	-0.0505256	0.959704	0.999992
RAD52	153.898	-0.194789	0.14896	-1.30766	0.190989	0.999992
RAD54B	37.1695	-0.140652	0.190725	-0.737461	0.460842	0.999992
RAD54L	49.6136	-0.260414	0.16858	-1.54475	0.122406	0.999992
RAD54L2	636.023	-0.0564424	0.114308	-0.493776	0.621464	0.999992
RAD9A	238.496	-0.0481744	0.144284	-0.333887	0.738465	0.999992
RAD9B	58.3341	-0.108716	0.192127	-0.565856	0.571492	0.999992
RADX	25.5412	-0.0249115	0.146384	-0.170179	0.864869	0.999992
RAE1	339.374	-0.0854165	0.107857	-0.791943	0.428394	0.999992
RAF1	2092.6	0.109173	0.14486	0.753639	0.451066	0.999992
RAG1	18.2165	0.0491666	0.171977	0.285891	0.774962	0.999992
RAI1	340.075	-0.0539184	0.190398	-0.283188	0.777033	0.999992
RAI14	469.402	0.011717	0.0970086	0.120783	0.903863	0.999992
RALA	1900.26	-0.0903231	0.19078	-0.473442	0.635898	0.999992
RALB	5395.65	0.0250586	0.168517	0.148701	0.88179	0.999992
RALBP1	1695.34	-0.0830364	0.147029	-0.564763	0.572235	0.999992
RALGAPA1	215.656	0.0672655	0.171523	0.392166	0.694935	0.999992
RALGAPA1P1	438.872	0.170555	0.121572	1.40291	0.160642	0.999992
RALGAPA2	555.658	0.0678213	0.108292	0.626282	0.53113	0.999992
RALGAPB	2009.17	0.0325098	0.0853441	0.380926	0.703258	0.999992
RALGDS	1552.2	-0.0791705	0.13715	-0.577255	0.563767	0.999992
RALGPS1	120.435	-0.143234	0.161101	-0.889092	0.373954	0.999992
RALY	1733.72	0.0114306	0.126928	0.0900556	0.928243	0.999992
RALY-AS1	14.5155	-0.0968677	0.172759	-0.560711	0.574994	0.999992
RAMAC	16.0391	-0.102231	0.17982	-0.568521	0.569681	0.999992
RAMP1	34.8902	-0.0169606	0.0577478	-0.293701	0.768986	0.999992
RAN	755.887	-0.0192419	0.0975532	-0.197245	0.843636	0.999992
RANBP1	279.971	-0.155887	0.170465	-0.914482	0.360464	0.999992
RANBP10	553.417	-0.120379	0.123693	-0.973207	0.33045	0.999992
RANBP17	31.292	0.14829	0.19221	0.771498	0.440412	0.999992
RANBP2	3426.39	0.201236	0.176186	1.14217	0.253382	0.999992
RANBP3	849.333	-0.078306	0.141241	-0.554412	0.579297	0.999992
RANBP6	586.155	0.228315	0.131767	1.73272	0.0831451	0.999992
RANBP9	978.138	-0.0771454	0.114844	-0.67174	0.501749	0.999992
RANGAP1	1370.89	0.0163216	0.0986742	0.165409	0.868622	0.999992
RAP1A	2580.26	0.078807	0.130997	0.601592	0.547446	0.999992
RAP1B	1361.59	0.131985	0.129114	1.02224	0.306667	0.999992
RAP1GAP	107.977	-0.032562	0.0668166	-0.487334	0.626022	0.999992
RAP1GAP2	581.644	-0.0305438	0.180612	-0.169113	0.865708	0.999992
RAP1GDS1	889.149	0.173185	0.0848945	2.04	0.04135	0.999992
RAP2A	3083.25	-0.178868	0.127242	-1.40573	0.159805	0.999992
RAP2B	4087.89	-0.023779	0.161832	-0.146937	0.883182	0.999992
RAP2C	1656.53	0.169681	0.145471	1.16643	0.243442	0.999992
RAP2C-AS1	75.5635	0.130467	0.167028	0.781107	0.43474	0.999992
RAPGEF1	7995.71	0.0778195	0.172534	0.451039	0.651962	0.999992
RAPGEF2	3826.78	0.261414	0.137512	1.90103	0.0572981	0.999992
RAPGEF3	153.845	-0.0704167	0.161878	-0.434998	0.663564	0.999992
RAPGEF5	8.41641	-0.089482	0.133517	-0.67019	0.502736	0.999992
RAPGEF6	660.543	0.0517774	0.167877	0.308425	0.757759	0.999992
RAPH1	525.699	0.0959182	0.186668	0.513843	0.607361	0.999992
RAPSN	14.1908	-0.107305	0.187072	-0.573605	0.566235	0.999992
RARA-AS1	17.8702	-0.0359286	0.188913	-0.190186	0.849163	0.999992
RARG	328.926	-0.238485	0.186944	-1.2757	0.202061	0.999992
RARRES1	530.105	-0.005894	0.097821	-0.0602529	0.951954	0.999992
RARS1	1177.93	0.0797687	0.0821099	0.971487	0.331306	0.999992
RARS2	433.778	0.135375	0.107463	1.25974	0.207762	0.999992
RASA1	1054.02	-0.0180655	0.101715	-0.177608	0.85903	0.999992
RASA2	774.955	-0.0158226	0.1529	-0.103483	0.917579	0.999992
RASA3	909.968	-0.0756204	0.174421	-0.433552	0.664614	0.999992
RASA4	59.094	-0.0375862	0.19239	-0.195364	0.845108	0.999992
RASA4B	57.3747	0.0177603	0.18649	0.0952346	0.924128	0.999992
RASA4CP	11.9884	-0.0467909	0.181562	-0.257713	0.796629	0.999992
RASA4DP	25.4103	-0.00363583	0.192388	-0.0188984	0.984922	0.999992
RASAL1	80.0116	-0.0442776	0.0951041	-0.46557	0.641523	0.999992
RASAL2	2031.78	0.0236176	0.145831	0.161952	0.871344	0.999992
RASAL2-AS1	27.996	-0.038523	0.149225	-0.258154	0.796288	0.999992
RASAL3	604.836	-0.042084	0.146618	-0.287032	0.774088	0.999992
RASD2	8.55133	-0.116566	0.0992614	-1.17433	0.240262	0.999992
RASGEF1A	88.2405	-0.221903	0.181891	-1.21998	0.222471	0.999992
RASGEF1B	1937.17	0.11285	0.191835	0.588266	0.556354	0.999992
RASGRF1	20.7685	0.00445572	0.169988	0.0262119	0.979088	0.999992
RASGRF2	52.1677	-0.138438	0.163294	-0.847785	0.396558	0.999992
RASGRP1	627.987	0.122168	0.158328	0.771613	0.440344	0.999992
RASGRP2	116.826	-0.0585543	0.152622	-0.383655	0.701234	0.999992
RASGRP3	1324.9	0.00885943	0.178859	0.0495331	0.960494	0.999992
RASGRP4	227.022	-0.157447	0.185646	-0.848103	0.396381	0.999992
RASIP1	10.5945	0.0603068	0.122679	0.491581	0.623015	0.999992
RASL10A	35.4439	-0.0365778	0.110907	-0.329807	0.741546	0.999992
RASL11A	9.70758	-0.161851	0.146187	-1.10715	0.268228	0.999992
RASL11B	91.6638	-0.00606616	0.0821675	-0.0738267	0.941148	0.999992
RASL12	10.2871	-0.0450502	0.0752771	-0.598458	0.549535	0.999992
RASSF1	658.259	-0.173715	0.192385	-0.902957	0.366549	0.999992
RASSF1-AS1	15.4453	-0.215171	0.178093	-1.20819	0.226974	0.999992
RASSF2	2934.3	-0.107202	0.19238	-0.557241	0.577363	0.999992
RASSF3	2586.71	0.0641406	0.131794	0.486672	0.626491	0.999992
RASSF4	4004.21	0.0427006	0.153485	0.278206	0.780854	0.999992
RASSF5	2904.14	0.059112	0.192377	0.307272	0.758636	0.999992
RASSF7	13.6222	-0.173227	0.173176	-1.00029	0.317169	0.999992
RASSF8	198.298	0.193849	0.186341	1.04029	0.298206	0.999992
RASSF8-AS1	19.2624	-0.11623	0.182903	-0.635471	0.525121	0.999992
RAVER1	635.735	-0.0445618	0.145858	-0.305516	0.759973	0.999992
RAVER2	39.0157	-0.1043	0.187871	-0.555168	0.57878	0.999992
RB1	4551.7	0.014776	0.153267	0.0964066	0.923198	0.999992
RB1CC1	918.981	0.177766	0.146351	1.21466	0.224497	0.999992
RBAK	426.017	0.206576	0.122679	1.68387	0.092206	0.999992
RBBP4	456.415	0.0425804	0.147993	0.28772	0.773561	0.999992
RBBP5	631.093	0.0260212	0.0893586	0.2912	0.770899	0.999992
RBBP6	1245.62	0.154969	0.12277	1.26227	0.206851	0.999992
RBBP7	1109.37	-0.0457583	0.074283	-0.616	0.537894	0.999992
RBBP8	390.274	-0.140303	0.172875	-0.811587	0.417028	0.999992
RBBP9	410.975	0.21601	0.133434	1.61885	0.10548	0.999992
RBCK1	1242.75	0.0367167	0.135992	0.269992	0.787166	0.999992
RBFA	152.864	-0.0590947	0.176296	-0.335202	0.737472	0.999992
RBIS	175.284	-0.0373169	0.165866	-0.224982	0.821993	0.999992
RBKS	34.2364	0.0409707	0.191074	0.214423	0.830217	0.999992
RBL1	430.047	0.0181859	0.159915	0.113723	0.909458	0.999992
RBL2	1536.54	-0.0365365	0.096886	-0.377108	0.706093	0.999992
RBM10	725.469	-0.0243859	0.106204	-0.229615	0.818391	0.999992
RBM12	1070.63	0.145929	0.110452	1.32121	0.186432	0.999992
RBM12B	686.612	0.1261	0.0926948	1.36038	0.173709	0.999992
RBM12B-AS1	28.363	0.204679	0.192174	1.06507	0.286843	0.999992
RBM14	564.422	-0.0505806	0.146914	-0.344288	0.73063	0.999992
RBM15	277.336	0.0977573	0.154726	0.631809	0.527512	0.999992
RBM15B	940.629	-0.0819137	0.115546	-0.708924	0.478372	0.999992
RBM17	948.383	-0.0908234	0.116832	-0.777383	0.436933	0.999992
RBM18	594.611	0.139641	0.106702	1.3087	0.190635	0.999992
RBM19	914.927	0.0962653	0.16634	0.578726	0.562774	0.999992
RBM22	1005.27	-0.0179407	0.112761	-0.159103	0.873588	0.999992
RBM23	1755.7	-0.0314255	0.102587	-0.306331	0.759353	0.999992
RBM25	2889.8	0.184467	0.0978534	1.88514	0.0594116	0.999992
RBM26	836.862	0.164827	0.0816563	2.01854	0.0435346	0.999992
RBM26-AS1	56.8083	-0.00269564	0.158185	-0.0170411	0.986404	0.999992
RBM27	746.204	0.161986	0.0928798	1.74404	0.081152	0.999992
RBM28	667.323	0.0854352	0.103185	0.82798	0.407682	0.999992
RBM3	2823.61	0.105522	0.0960175	1.09899	0.271772	0.999992
RBM33	1593.85	0.0430881	0.127254	0.338601	0.734911	0.999992
RBM34	593.508	0.0315576	0.0848769	0.371804	0.710039	0.999992
RBM38	796.294	0.000794255	0.15803	0.00502598	0.99599	0.999992
RBM39	2341	0.0530686	0.105055	0.505153	0.613451	0.999992
RBM4	327.689	0.0035482	0.128577	0.027596	0.977984	0.999992
RBM41	358.863	0.143331	0.155461	0.921973	0.356543	0.999992
RBM42	854.957	-0.0032976	0.124116	-0.0265688	0.978804	0.999992
RBM43	667.799	0.150518	0.131022	1.1488	0.250639	0.999992
RBM44	15.0247	-0.00318178	0.184587	-0.0172373	0.986247	0.999992
RBM45	224.455	0.0242916	0.120391	0.201772	0.840095	0.999992
RBM47	4752.76	0.0917489	0.0927377	0.989338	0.322498	0.999992
RBM48	253.619	-0.0963	0.136432	-0.705845	0.480284	0.999992
RBM4B	154.322	0.0996802	0.148213	0.672548	0.501235	0.999992
RBM5	1348.12	-0.0103699	0.0835638	-0.124095	0.90124	0.999992
RBM5-AS1	100.626	-0.16262	0.184463	-0.881583	0.378002	0.999992
RBM6	1594.37	0.0315887	0.125264	0.252178	0.800904	0.999992
RBM7	327.158	0.153224	0.119704	1.28003	0.200535	0.999992
RBM8A	367.089	-0.0553794	0.172663	-0.320736	0.74841	0.999992
RBMS1	2270.41	-0.00252442	0.134503	-0.0187686	0.985026	0.999992
RBMS2	377.233	-0.140984	0.192109	-0.733876	0.463024	0.999992
RBMX	1281.49	-0.145998	0.0860908	-1.69586	0.089913	0.999992
RBMX2	216.397	-0.0358756	0.157737	-0.227438	0.820083	0.999992
RBMXL1	1095.22	0.149269	0.0756474	1.97322	0.0484707	0.999992
RBP1	88.055	-0.0495034	0.100655	-0.491815	0.62285	0.999992
RBP5	133.169	0.141601	0.192371	0.736081	0.461682	0.999992
RBP7	8.86388	-0.0278405	0.113021	-0.246329	0.805427	0.999992
RBPJ	2266.52	-0.0739902	0.173922	-0.425421	0.67053	0.999992
RBPMS	13.5863	-0.00498921	0.189052	-0.0263907	0.978946	0.999992
RBPMS2	9.84932	0.145037	0.130745	1.10931	0.267297	0.999992
RBSN	1057.86	-0.101248	0.133543	-0.75817	0.448349	0.999992
RBX1	568.457	0.137146	0.110043	1.2463	0.212654	0.999992
RC3H1	907.468	0.130552	0.0884889	1.47535	0.140118	0.999992
RC3H2	1819.41	0.0930609	0.134983	0.689424	0.490556	0.999992
RCAN1	1256.92	0.0605594	0.188209	0.321766	0.74763	0.999992
RCAN3	831.885	-0.0523669	0.126975	-0.412419	0.680033	0.999992
RCBTB1	1208.31	0.00129652	0.166828	0.00777157	0.993799	0.999992
RCBTB2	3744.5	0.0259244	0.185219	0.139966	0.888687	0.999992
RCC1	248.954	-0.308212	0.156118	-1.97423	0.0483556	0.999992
RCC1L	903.413	0.0184713	0.171232	0.107873	0.914097	0.999992
RCC2	2300.84	-0.137442	0.126758	-1.08429	0.278236	0.999992
RCCD1	182.23	-0.342185	0.161392	-2.12021	0.0339885	0.999992
RCE1	142.586	-0.109716	0.161658	-0.678689	0.497335	0.999992
RCHY1	511.1	0.0325213	0.106481	0.305419	0.760047	0.999992
RCL1	171.341	-0.178405	0.15	-1.18936	0.234296	0.999992
RCN1	1422.81	0.192401	0.117467	1.63793	0.101437	0.999992
RCN2	567.14	0.122647	0.145604	0.842332	0.399602	0.999992
RCN3	158.521	-0.144836	0.188274	-0.769286	0.441724	0.999992
RCOR1	1130.19	-0.0667236	0.1199	-0.556493	0.577874	0.999992
RCOR3	493.718	-0.0706523	0.152578	-0.463057	0.643323	0.999992
RCSD1	3550.67	-0.0880534	0.175013	-0.503124	0.614877	0.999992
RCVRN	8.34061	0.0949127	0.169221	0.56088	0.57488	0.999992
RDH10	249.224	-0.369311	0.191282	-1.93072	0.0535183	0.999992
RDH10-AS1	7.77015	-0.286623	0.168755	-1.69845	0.0894229	0.999992
RDH11	1198.38	0.169402	0.127439	1.32928	0.183757	0.999992
RDH12	21.0672	0.0163169	0.17697	0.0922017	0.926538	0.999992
RDH14	38.285	0.175239	0.191822	0.913552	0.360952	0.999992
RDH16	7.64874	0.0680162	0.131685	0.516508	0.6055	0.999992
RDH5	21.2314	0.065015	0.192386	0.33794	0.735409	0.999992
RDX	2093.11	0.306392	0.192059	1.5953	0.110645	0.999992
REC8	150.232	-0.0633738	0.177153	-0.357735	0.720542	0.999992
RECK	168.34	-0.039478	0.163057	-0.242112	0.808693	0.999992
RECQL	1234.17	0.273713	0.119447	2.29151	0.0219341	0.999992
RECQL4	87.3627	-0.285076	0.191917	-1.48542	0.137433	0.999992
RECQL5	448.051	-0.096343	0.105256	-0.915319	0.360024	0.999992
REEP2	15.3309	-0.292879	0.164205	-1.78361	0.0744866	0.999992
REEP3	1437.1	0.0595439	0.173247	0.343693	0.731077	0.999992
REEP4	861.286	-0.0266752	0.192319	-0.138703	0.889685	0.999992
REEP5	2223.27	0.012321	0.104531	0.11787	0.906171	0.999992
REEP6	16.8992	0.0916644	0.184675	0.496355	0.619644	0.999992
REL	1734.88	0.164644	0.172272	0.955721	0.339213	0.999992
RELA	1608.06	0.250575	0.145774	1.71893	0.0856279	0.999992
RELB	772.388	0.261828	0.143095	1.82975	0.0672878	0.999992
RELCH	994.221	0.0879651	0.143417	0.613351	0.539644	0.999992
RELL1	267.528	-0.141895	0.170055	-0.834411	0.40405	0.999992
RELL2	342.774	0.120652	0.163319	0.738747	0.460061	0.999992
RELT	1747.77	-0.0183255	0.114024	-0.160715	0.872318	0.999992
RENBP	1114.42	-0.0339363	0.187073	-0.181407	0.856048	0.999992
REPIN1	1389.86	-0.0381536	0.141032	-0.270531	0.786752	0.999992
REPS1	528.934	-0.0216616	0.100002	-0.216612	0.828511	0.999992
REPS2	116.41	-0.00703952	0.0808297	-0.0870907	0.930599	0.999992
RER1	1330.65	0.0111073	0.0758295	0.146477	0.883545	0.999992
RERE	3265.64	0.0230067	0.160278	0.143543	0.885862	0.999992
RERE-AS1	14.8418	-0.176485	0.181426	-0.972764	0.330671	0.999992
RESF1	1141.34	0.0291358	0.189536	0.153722	0.877829	0.999992
REST	1375.92	0.103654	0.121252	0.854864	0.392626	0.999992
RET	32.9338	0.0853245	0.1804	0.472974	0.636232	0.999992
RETREG1	136.589	-0.124693	0.170179	-0.732718	0.463731	0.999992
RETREG2	1913.17	-0.0539154	0.101174	-0.532897	0.594105	0.999992
RETREG3	1182.56	-0.0420947	0.119613	-0.351925	0.724895	0.999992
RETSAT	1130.56	-0.157931	0.123365	-1.2802	0.200476	0.999992
REV1	558.654	0.0327439	0.142857	0.229208	0.818707	0.999992
REV3L	705.312	-0.00141868	0.176297	-0.00804713	0.993579	0.999992
REX1BD	323.191	-0.158036	0.125631	-1.25793	0.208416	0.999992
REXO1	488.448	-0.0281856	0.120799	-0.233326	0.815509	0.999992
REXO2	305.037	-0.142544	0.109739	-1.29894	0.193964	0.999992
REXO4	431.6	-0.0635072	0.125209	-0.507209	0.612008	0.999992
REXO5	75.0377	-0.207755	0.18972	-1.09506	0.27349	0.999992
RFC1	1140.2	-0.0183867	0.133682	-0.137541	0.890604	0.999992
RFC2	350.559	-0.0811701	0.173438	-0.468006	0.63978	0.999992
RFC3	203.289	-0.168066	0.168681	-0.99635	0.31908	0.999992
RFC4	161.264	-0.193451	0.170825	-1.13245	0.257444	0.999992
RFC5	180.297	-0.101111	0.153377	-0.659232	0.509747	0.999992
RFESD	14.5078	-0.263487	0.187013	-1.40892	0.158858	0.999992
RFFL	125.911	0.0624182	0.184082	0.339078	0.734551	0.999992
RFK	885.911	0.0455269	0.189284	0.240523	0.809925	0.999992
RFLNB	176.191	-0.199542	0.189492	-1.05304	0.292324	0.999992
RFNG	259.872	-0.225568	0.126825	-1.77858	0.0753087	0.999992
RFPL1S	58.8132	-0.0558876	0.175921	-0.317685	0.750724	0.999992
RFT1	421.222	-0.125031	0.125492	-0.996328	0.319091	0.999992
RFTN1	1579.95	0.208693	0.13587	1.53597	0.124545	0.999992
RFWD3	836.883	-0.0775664	0.0836666	-0.927089	0.353881	0.999992
RFX1	196.268	-0.118256	0.178197	-0.663626	0.506929	0.999992
RFX2	175.354	0.119246	0.192164	0.620542	0.534901	0.999992
RFX3	175.597	-0.0394714	0.189743	-0.208025	0.835209	0.999992
RFX3-AS1	12.9672	-0.0128555	0.182153	-0.0705753	0.943736	0.999992
RFX5	2343.93	0.12941	0.103399	1.25157	0.210727	0.999992
RFX7	615.692	-0.0272997	0.149305	-0.182845	0.85492	0.999992
RFX8	9.54097	-0.178004	0.16106	-1.10521	0.26907	0.999992
RFXANK	337.108	-0.0656334	0.1733	-0.378728	0.70489	0.999992
RFXAP	82.2375	-0.284451	0.17271	-1.64699	0.0995599	0.999992
RGCC	1142.59	0.0106157	0.0954878	0.111173	0.911479	0.999992
RGL1	5455.32	0.00334423	0.190002	0.017601	0.985957	0.999992
RGL3	38.5478	0.120446	0.184008	0.65457	0.512745	0.999992
RGL4	245.301	-0.1285	0.124808	-1.02958	0.303207	0.999992
RGMB	26.1665	-0.00238728	0.137354	-0.0173805	0.986133	0.999992
RGP1	751.57	-0.000877715	0.141915	-0.00618479	0.995065	0.999992
RGPD3	9.3872	-0.00215543	0.139216	-0.0154826	0.987647	0.999992
RGPD4	20.5051	0.189864	0.190697	0.995632	0.319429	0.999992
RGS1	147.89	-0.0991642	0.161801	-0.612876	0.539958	0.999992
RGS10	905.256	-0.0640179	0.188625	-0.339393	0.734314	0.999992
RGS11	9.62037	-0.0534628	0.132269	-0.404198	0.686067	0.999992
RGS12	1366.1	-0.0534152	0.18902	-0.28259	0.777491	0.999992
RGS14	373.721	-0.415184	0.186437	-2.22694	0.0259514	0.999992
RGS16	366.031	-0.180134	0.158401	-1.1372	0.255455	0.999992
RGS17	21.8203	-0.169582	0.189413	-0.8953	0.370626	0.999992
RGS18	102.148	0.0542471	0.0877657	0.618089	0.536516	0.999992
RGS19	821.368	-0.169699	0.191184	-0.887621	0.374745	0.999992
RGS2	185.365	-0.0451381	0.174339	-0.258909	0.795705	0.999992
RGS20	38.1574	0.0672254	0.118066	0.569387	0.569094	0.999992
RGS3	600.636	-0.0695814	0.1836	-0.378984	0.7047	0.999992
RGS5	37.8477	-0.0238184	0.18721	-0.127228	0.89876	0.999992
RGS9	16.3447	-0.0624947	0.177735	-0.351618	0.725125	0.999992
RHBDD1	1040.18	-0.0163087	0.130484	-0.124986	0.900534	0.999992
RHBDD2	422.722	-0.208614	0.192055	-1.08622	0.27738	0.999992
RHBDD3	215.889	-0.0121075	0.137063	-0.0883352	0.92961	0.999992
RHBDF1	69.1627	0.0621771	0.154514	0.402405	0.687386	0.999992
RHBDF2	3084.31	0.209097	0.156986	1.33195	0.182877	0.999992
RHD	7.79927	0.00302942	0.0879657	0.0344386	0.972527	0.999992
RHEB	661.471	0.0706647	0.151251	0.467201	0.640356	0.999992
RHEBL1	114.171	-0.0744107	0.191771	-0.388017	0.698003	0.999992
RHNO1	464.461	-0.126725	0.104319	-1.21479	0.224448	0.999992
RHOA	11398.7	0.0612869	0.109222	0.561124	0.574713	0.999992
RHOB	347.157	0.00377718	0.192094	0.0196631	0.984312	0.999992
RHOBTB1	242.665	0.0159766	0.181964	0.087801	0.930035	0.999992
RHOBTB2	757.451	-0.189267	0.187881	-1.00737	0.313755	0.999992
RHOBTB3	973	0.0387918	0.190441	0.203694	0.838593	0.999992
RHOC	1800.72	0.0847747	0.131889	0.642775	0.52037	0.999992
RHOF	12.5462	-0.102171	0.147059	-0.694759	0.487206	0.999992
RHOG	1785.89	0.0731992	0.183654	0.398571	0.690209	0.999992
RHOH	136.631	-0.128718	0.165992	-0.775447	0.438075	0.999992
RHOQ	2273.05	0.278465	0.183274	1.51939	0.128664	0.999992
RHOT1	915.327	0.0739601	0.123468	0.59902	0.549159	0.999992
RHOT2	883.744	0.0461055	0.130912	0.352187	0.724698	0.999992
RHOU	2416.79	-0.179676	0.174312	-1.03077	0.302647	0.999992
RHPN1	104.177	-0.18277	0.183666	-0.995123	0.319677	0.999992
RHPN1-AS1	8.39539	-0.168028	0.159835	-1.05125	0.293142	0.999992
RHPN2	12.3035	0.059866	0.141262	0.423795	0.671716	0.999992
RIBC1	8.94524	-0.0557341	0.174225	-0.319897	0.749047	0.999992
RIC1	2104.04	0.0195708	0.190285	0.10285	0.918082	0.999992
RIC3	20.159	-0.110602	0.178484	-0.619677	0.535471	0.999992
RIC8A	1276.93	-0.0292963	0.121838	-0.240454	0.809979	0.999992
RIC8B	167.169	0.146391	0.155616	0.940716	0.34685	0.999992
RICTOR	1422.85	0.180625	0.111811	1.61545	0.106214	0.999992
RIDA	146.755	-0.159565	0.165071	-0.966644	0.333722	0.999992
RILPL1	203.844	-0.0725104	0.150313	-0.482396	0.629525	0.999992
RIMBP3	44.4671	-0.0145086	0.192225	-0.0754771	0.939835	0.999992
RIMKLB	500.026	0.0234613	0.13881	0.169018	0.865783	0.999992
RIMS3	457.041	0.0548972	0.189608	0.28953	0.772176	0.999992
RIN1	135.376	-0.162616	0.189891	-0.856365	0.391796	0.999992
RIN2	3023.35	-0.134873	0.188078	-0.717112	0.473305	0.999992
RIN3	1105.77	-0.164359	0.163234	-1.00689	0.313986	0.999992
RINL	376.277	-0.26594	0.172383	-1.54273	0.122897	0.999992
RINT1	235.628	0.015961	0.155735	0.102488	0.918369	0.999992
RIOK1	307.194	-0.106639	0.13084	-0.815035	0.415052	0.999992
RIOK2	346.412	0.164627	0.144203	1.14163	0.253607	0.999992
RIOK3	2251.44	0.0354349	0.0862114	0.411023	0.681056	0.999992
RIOX1	275.056	-0.0250772	0.174466	-0.143737	0.885708	0.999992
RIOX2	414.757	0.0283606	0.144137	0.196761	0.844015	0.999992
RIPK1	1500.68	0.0172163	0.103323	0.166626	0.867664	0.999992
RIPK2	916.019	0.104558	0.174065	0.600685	0.54805	0.999992
RIPK3	620.212	0.113331	0.16312	0.694769	0.4872	0.999992
RIPOR1	1664.71	0.0447085	0.0958953	0.466222	0.641056	0.999992
RIPOR2	426.642	-0.220769	0.190101	-1.16133	0.245509	0.999992
RIPOR3	27.1907	0.13524	0.182421	0.741358	0.458476	0.999992
RIT1	1430.89	0.254824	0.164022	1.5536	0.12028	0.999992
RITA1	279.191	-0.0249363	0.176343	-0.141408	0.887548	0.999992
RLF	477.815	0.155391	0.136468	1.13866	0.254844	0.999992
RLIM	2047.35	0.153132	0.085075	1.79997	0.0718653	0.999992
RMC1	1088.48	0.0823829	0.106775	0.771554	0.440379	0.999992
RMDN1	740.798	0.00990334	0.140561	0.070456	0.943831	0.999992
RMDN2	196.34	-0.0383873	0.180699	-0.212438	0.831765	0.999992
RMDN3	1378.19	-0.0392934	0.188072	-0.208927	0.834505	0.999992
RMI1	316.443	0.113226	0.158102	0.716158	0.473894	0.999992
RMI2	257.219	-0.0684711	0.192059	-0.356511	0.721458	0.999992
RMND1	272.162	-0.0818742	0.169279	-0.483664	0.628625	0.999992
RMND5A	660.925	-0.184662	0.134697	-1.37095	0.170392	0.999992
RMND5B	363.631	0.0202826	0.109789	0.184742	0.853432	0.999992
RN7SK	16.8972	-0.123028	0.185302	-0.663934	0.506733	0.999992
RN7SL1	1223.74	-0.056541	0.105895	-0.533935	0.593386	0.999992
RN7SL2	2009.79	0.00113447	0.113627	0.00998424	0.992034	0.999992
RN7SL3	9.94644	-0.181509	0.169791	-1.06901	0.285064	0.999992
RN7SL832P	10.0877	0.0596746	0.1806	0.330424	0.74108	0.999992
RNASE1	3268.03	-0.0556837	0.144293	-0.385908	0.699565	0.999992
RNASE2	9.56991	0.0674639	0.0885343	0.762008	0.446055	0.999992
RNASE4	51.2121	-0.138735	0.188131	-0.737439	0.460856	0.999992
RNASE6	1432.18	-0.14876	0.191178	-0.778121	0.436498	0.999992
RNASEH1	823.426	0.0116268	0.0833782	0.139447	0.889097	0.999992
RNASEH1-AS1	55.2608	-0.094613	0.191424	-0.494257	0.621124	0.999992
RNASEH2A	129.932	-0.178334	0.149305	-1.19443	0.232309	0.999992
RNASEH2B	477.427	-0.102868	0.179351	-0.573558	0.566267	0.999992
RNASEH2C	274.646	-0.0327823	0.131249	-0.249772	0.802764	0.999992
RNASEK	90.2057	0.027392	0.18066	0.151622	0.879485	0.999992
RNASEL	785.628	0.0218201	0.144442	0.151065	0.879924	0.999992
RNASET2	2862.73	-0.119266	0.19104	-0.624296	0.532433	0.999992
RND1	14.1155	0.390248	0.183792	2.12331	0.0337278	0.999992
RND3	196.43	0.187873	0.177891	1.05612	0.290915	0.999992
RNF10	1856.5	0.0493739	0.081227	0.607851	0.543286	0.999992
RNF103	666.915	-0.0945433	0.102284	-0.924324	0.355317	0.999992
RNF11	1309.79	-0.0064689	0.0931584	-0.0694398	0.94464	0.999992
RNF111	1246.31	0.0867241	0.0830658	1.04404	0.296466	0.999992
RNF113A	355.968	-0.101447	0.133637	-0.759128	0.447776	0.999992
RNF114	3219.13	-0.0387709	0.1152	-0.336552	0.736454	0.999992
RNF115	1234.66	-0.029898	0.141229	-0.211698	0.832342	0.999992
RNF121	433.834	0.0373121	0.144933	0.257443	0.796837	0.999992
RNF122	97.4172	-0.103887	0.174529	-0.595244	0.551681	0.999992
RNF123	507.723	-0.093535	0.131599	-0.71076	0.477233	0.999992
RNF125	857.029	-0.18982	0.183889	-1.03225	0.301954	0.999992
RNF126	154.11	-0.170019	0.147413	-1.15335	0.248766	0.999992
RNF126P1	25.6367	0.0770554	0.192391	0.400515	0.688777	0.999992
RNF128	152.857	-0.00567027	0.0776464	-0.0730269	0.941785	0.999992
RNF13	4128.3	0.18887	0.135563	1.39323	0.16355	0.999992
RNF130	4270.76	-0.0411463	0.112307	-0.366373	0.714087	0.999992
RNF135	1070.09	-0.0479592	0.164939	-0.29077	0.771227	0.999992
RNF138	526.318	-0.0140763	0.181064	-0.0777421	0.938033	0.999992
RNF138P1	156.433	0.10386	0.188396	0.551287	0.581437	0.999992
RNF139	756.148	-0.0149155	0.0825626	-0.180657	0.856637	0.999992
RNF139-AS1	19.9517	-0.0746953	0.189765	-0.39362	0.693862	0.999992
RNF14	1012.3	0.11614	0.0941432	1.23365	0.217331	0.999992
RNF141	598.043	0.0466064	0.191904	0.242863	0.808112	0.999992
RNF144A	72.6164	-0.0470881	0.191359	-0.246072	0.805627	0.999992
RNF144B	2515.43	0.164292	0.192169	0.854935	0.392587	0.999992
RNF145	900.439	-0.105912	0.176796	-0.599061	0.549132	0.999992
RNF146	997.228	0.0687531	0.141212	0.486877	0.626346	0.999992
RNF149	3397.71	-0.00868373	0.143681	-0.0604375	0.951807	0.999992
RNF157	47.4554	-0.209544	0.188296	-1.11284	0.265777	0.999992
RNF165	9.88174	0.187251	0.136097	1.37586	0.168865	0.999992
RNF166	730.125	-0.197134	0.168057	-1.17301	0.24079	0.999992
RNF167	975.585	-0.0966093	0.102191	-0.945384	0.344463	0.999992
RNF168	551.121	-0.0416689	0.112511	-0.370353	0.71112	0.999992
RNF169	779.163	0.0744598	0.137289	0.542358	0.587572	0.999992
RNF170	654.111	-0.0868956	0.115937	-0.749504	0.453553	0.999992
RNF175	66.6369	0.15036	0.155725	0.96555	0.33427	0.999992
RNF181	420.741	-0.0326073	0.174577	-0.186779	0.851834	0.999992
RNF185	1138.23	-0.00407303	0.0820093	-0.0496655	0.960389	0.999992
RNF187	1187.62	-0.0692861	0.111848	-0.619464	0.535611	0.999992
RNF19A	2262.19	0.135562	0.180367	0.751588	0.452299	0.999992
RNF19B	2732.3	0.149725	0.183291	0.816869	0.414003	0.999992
RNF2	242.732	-0.0781787	0.154372	-0.506431	0.612554	0.999992
RNF20	1561.44	0.133418	0.102702	1.29908	0.193916	0.999992
RNF207	84.9024	0.245451	0.153084	1.60338	0.108852	0.999992
RNF208	12.8403	-0.0843221	0.184118	-0.457979	0.646968	0.999992
RNF213	42442.4	0.13282	0.139024	0.955374	0.339388	0.999992
RNF213-AS1	193.062	0.133532	0.160549	0.831721	0.405567	0.999992
RNF214	305.703	0.00645726	0.169745	0.038041	0.969655	0.999992
RNF215	122.45	-0.100837	0.153975	-0.654894	0.512536	0.999992
RNF216	900.092	-0.0439595	0.131845	-0.333418	0.738819	0.999992
RNF216P1	223.497	0.0365663	0.16797	0.217696	0.827666	0.999992
RNF217	747.634	0.152397	0.118504	1.286	0.198442	0.999992
RNF217-AS1	12.3067	0.157163	0.183819	0.854992	0.392556	0.999992
RNF220	1060.55	-0.113122	0.118964	-0.950893	0.341658	0.999992
RNF227	66.333	-0.0629435	0.190968	-0.329602	0.741701	0.999992
RNF24	1269.04	-0.0648602	0.137205	-0.472726	0.636409	0.999992
RNF25	177.025	0.00312174	0.159765	0.0195396	0.984411	0.999992
RNF26	475.155	-0.0939384	0.120136	-0.781934	0.434253	0.999992
RNF31	1062.98	0.0219277	0.116938	0.187516	0.851256	0.999992
RNF32	60.0776	-0.0972559	0.192308	-0.505729	0.613047	0.999992
RNF34	700.985	-0.0438953	0.163458	-0.268543	0.788282	0.999992
RNF38	1230.25	0.0565068	0.131655	0.429203	0.667775	0.999992
RNF4	1294.29	0.00396029	0.122424	0.0323489	0.974194	0.999992
RNF40	1616.33	-0.121121	0.10358	-1.16935	0.242262	0.999992
RNF41	891.903	-0.0438271	0.13658	-0.320889	0.748295	0.999992
RNF43	7.54831	-0.160394	0.167505	-0.957546	0.338292	0.999992
RNF44	1393.42	-0.0705758	0.183848	-0.383882	0.701066	0.999992
RNF5	19.2828	0.000785155	0.039228	0.0200152	0.984031	0.999992
RNF5P1	508.885	-0.0697484	0.167654	-0.416025	0.677391	0.999992
RNF6	1294.38	0.25675	0.111589	2.30085	0.0214	0.999992
RNF7	654.92	0.00896363	0.127649	0.0702206	0.944018	0.999992
RNF8	363.971	-0.181531	0.131603	-1.37939	0.167776	0.999992
RNFT1	462.925	0.0227428	0.174747	0.130147	0.89645	0.999992
RNFT1-DT	24.6055	0.110354	0.187915	0.587253	0.557034	0.999992
RNFT2	26.6586	-0.108325	0.192232	-0.563513	0.573086	0.999992
RNGTT	431.152	0.0624153	0.156832	0.397976	0.690648	0.999992
RNLS	111.748	-0.0680733	0.181721	-0.374603	0.707956	0.999992
RNMT	1161.21	-0.00704431	0.086653	-0.0812934	0.935209	0.999992
RNPC3	231.751	0.0938668	0.124449	0.75426	0.450693	0.999992
RNPEP	1934.14	0.0808909	0.140361	0.576306	0.564408	0.999992
RNPEPL1	1109.77	-0.152896	0.0923171	-1.6562	0.0976811	0.999992
RNPS1	488.603	-0.0411503	0.144013	-0.285739	0.775078	0.999992
RO60	927.189	0.111054	0.152529	0.728083	0.466563	0.999992
ROBO1	201.447	0.0294406	0.11009	0.267423	0.789143	0.999992
ROBO3	190.879	-0.0868514	0.174966	-0.496391	0.619619	0.999992
ROCK1	2953.05	0.243428	0.113062	2.15305	0.031315	0.999992
ROCK2	936.637	0.111636	0.102414	1.09005	0.275691	0.999992
ROGDI	471.859	0.0131172	0.189964	0.0690509	0.944949	0.999992
ROM1	23.1015	0.00629203	0.189956	0.0331235	0.973576	0.999992
ROMO1	155.521	-0.18903	0.166279	-1.13682	0.255612	0.999992
RORA	306.996	-0.111176	0.190501	-0.583597	0.559491	0.999992
RORA-AS1	16.8985	-0.0483783	0.178546	-0.270958	0.786424	0.999992
RORB	17.6341	0.227154	0.180557	1.25807	0.208367	0.999992
RORC	17.3387	-0.191014	0.18594	-1.02729	0.304285	0.999992
RP2	1611.97	0.255649	0.13176	1.94026	0.0523477	0.999992
RP9	65.2493	-0.0226598	0.18311	-0.12375	0.901513	0.999992
RP9P	58.6501	-0.117168	0.177427	-0.660373	0.509015	0.999992
RPA1	1299.73	-0.0904202	0.0850109	-1.06363	0.287497	0.999992
RPA2	790.026	0.121967	0.108837	1.12064	0.26244	0.999992
RPA3	152.828	-0.0978798	0.136211	-0.718589	0.472394	0.999992
RPAIN	363.975	-0.0177435	0.140169	-0.126587	0.899268	0.999992
RPAP1	340.849	-0.0244518	0.17016	-0.143699	0.885738	0.999992
RPAP2	334.208	0.0677369	0.133913	0.505829	0.612977	0.999992
RPAP3	610.308	0.063104	0.16753	0.376674	0.706416	0.999992
RPARP-AS1	35.2853	-0.287064	0.192346	-1.49243	0.135586	0.999992
RPE	844.276	0.160643	0.123511	1.30064	0.193381	0.999992
RPEL1	272.582	0.245043	0.11314	2.16585	0.0303228	0.999992
RPF1	639.763	-0.0463449	0.0887614	-0.522129	0.60158	0.999992
RPF2	161.565	-0.119402	0.155774	-0.766512	0.443371	0.999992
RPGR	204.7	0.0826637	0.131651	0.6279	0.53007	0.999992
RPGRIP1	75.3439	0.142102	0.189944	0.748128	0.454383	0.999992
RPGRIP1L	43.3975	-0.0221383	0.192216	-0.115174	0.908307	0.999992
RPH3AL	20.0034	-0.0764856	0.161445	-0.473757	0.635673	0.999992
RPIA	189.486	-0.0278789	0.171462	-0.162595	0.870837	0.999992
RPL10	459.103	0.00880096	0.152529	0.0577001	0.953988	0.999992
RPL10A	226.744	-0.262134	0.129989	-2.01658	0.0437393	0.999992
RPL11	1723.26	0.00152512	0.174127	0.00875871	0.993012	0.999992
RPL12	84.9595	-0.106634	0.18698	-0.570296	0.568477	0.999992
RPL13	399.356	-0.140533	0.153346	-0.916442	0.359435	0.999992
RPL13A	642.907	0.00228839	0.16812	0.0136116	0.98914	0.999992
RPL13AP5	4576.27	-0.00463464	0.137983	-0.0335885	0.973205	0.999992
RPL13P5	48.0749	-0.220966	0.188024	-1.1752	0.239914	0.999992
RPL14	704.049	-0.0436298	0.11689	-0.373255	0.708959	0.999992
RPL15	2908.63	-0.106872	0.143335	-0.74561	0.455903	0.999992
RPL17	20.2383	-0.0689488	0.190014	-0.362862	0.716708	0.999992
RPL18	386.705	-0.0384736	0.11193	-0.343729	0.73105	0.999992
RPL18A	40.486	-0.0782159	0.192105	-0.407152	0.683897	0.999992
RPL19	734.21	-0.119217	0.118379	-1.00707	0.313899	0.999992
RPL21	405.982	-0.0333568	0.105143	-0.317252	0.751053	0.999992
RPL21P44	7.69614	0.135601	0.148069	0.915796	0.359774	0.999992
RPL22	489.255	0.0325022	0.118619	0.274005	0.784081	0.999992
RPL22L1	60.0277	-0.19185	0.179763	-1.06724	0.285865	0.999992
RPL23	259.227	0.191202	0.144255	1.32545	0.185023	0.999992
RPL23A	88.9106	-0.0503275	0.185777	-0.270904	0.786465	0.999992
RPL23AP53	158.417	-0.140042	0.192193	-0.728652	0.466214	0.999992
RPL23AP64	60.3464	-0.0192228	0.182018	-0.105609	0.915892	0.999992
RPL23AP7	55.0962	-0.260969	0.192353	-1.35672	0.17487	0.999992
RPL23AP82	81.3319	-0.137388	0.192389	-0.714118	0.475154	0.999992
RPL23P8	1540.18	-0.00413782	0.12429	-0.0332916	0.973442	0.999992
RPL24	107.904	-0.0338148	0.175233	-0.19297	0.846982	0.999992
RPL26	246.368	-0.102826	0.158485	-0.648805	0.516464	0.999992
RPL26L1	50.8556	-0.106271	0.191166	-0.555908	0.578274	0.999992
RPL27	1322.56	0.0153221	0.169582	0.0903521	0.928007	0.999992
RPL27A	378.763	-0.139705	0.139286	-1.00301	0.315856	0.999992
RPL28	822.84	-0.0284396	0.14058	-0.202302	0.839681	0.999992
RPL29	742.232	-0.0699249	0.146038	-0.478812	0.632073	0.999992
RPL3	1792.88	0.00467809	0.0867262	0.0539408	0.956982	0.999992
RPL30	733.199	-0.0382137	0.159621	-0.239402	0.810794	0.999992
RPL31	125.202	-5.06086e-05	0.191413	-0.000264395	0.999789	0.999992
RPL32	179.252	-0.206864	0.165579	-1.24934	0.211541	0.999992
RPL32P3	116.862	-0.0246304	0.16757	-0.146986	0.883143	0.999992
RPL34	123.678	0.0717857	0.178057	0.403162	0.686829	0.999992
RPL35	221.009	-0.0573381	0.177885	-0.322332	0.747201	0.999992
RPL35A	448.957	-0.0303026	0.117714	-0.257426	0.79685	0.999992
RPL36	144.939	-0.136229	0.158154	-0.861368	0.389035	0.999992
RPL36A	9.05111	0.0249267	0.171553	0.1453	0.884474	0.999992
RPL36AL	708.961	0.0328855	0.124393	0.264369	0.791496	0.999992
RPL37	620.585	-0.00140054	0.139594	-0.0100329	0.991995	0.999992
RPL37A	205.952	-0.0056191	0.175591	-0.032001	0.974471	0.999992
RPL38	463.491	0.164447	0.11761	1.39824	0.162041	0.999992
RPL39	12.0483	0.00676514	0.179464	0.0376964	0.96993	0.999992
RPL4	672.849	-0.00135558	0.143197	-0.00946658	0.992447	0.999992
RPL41	455.608	0.073671	0.110588	0.666176	0.505298	0.999992
RPL5	791.223	0.0195883	0.143672	0.136341	0.891552	0.999992
RPL6	300.297	-0.0464825	0.122339	-0.379949	0.703983	0.999992
RPL7	36.6824	-0.190758	0.191672	-0.99523	0.319624	0.999992
RPL7A	160.074	-0.115579	0.136719	-0.845377	0.3979	0.999992
RPL7L1	1343.8	-0.111654	0.0879506	-1.26951	0.204259	0.999992
RPL8	2041.63	-0.0716634	0.145204	-0.493535	0.621634	0.999992
RPL9	67.6648	0.0478497	0.178697	0.26777	0.788876	0.999992
RPLP0	616.042	-0.0169067	0.159898	-0.105734	0.915793	0.999992
RPLP0P2	45.5991	0.0666643	0.114389	0.582786	0.560037	0.999992
RPLP1	1409.81	-0.0821428	0.147947	-0.555219	0.578745	0.999992
RPLP2	363.121	0.0710047	0.1655	0.42903	0.667901	0.999992
RPN1	3425.2	-0.139267	0.123319	-1.12932	0.258762	0.999992
RPN2	3085.46	-0.0306418	0.0992177	-0.308834	0.757448	0.999992
RPP14	165.747	-0.130985	0.180866	-0.724211	0.468936	0.999992
RPP25	402.67	-0.178456	0.188651	-0.945958	0.34417	0.999992
RPP25L	120.212	-0.0267539	0.153428	-0.174375	0.861571	0.999992
RPP30	398.05	-0.0559805	0.136531	-0.410019	0.681792	0.999992
RPP38	179.351	-0.0311859	0.132831	-0.234778	0.814381	0.999992
RPP40	34.7456	-0.0717932	0.192371	-0.373202	0.708998	0.999992
RPRD1A	579.368	0.0953283	0.111297	0.856522	0.391709	0.999992
RPRD1B	647.707	-0.0226268	0.110669	-0.204454	0.837998	0.999992
RPRD2	842.833	0.0351818	0.0861238	0.408503	0.682904	0.999992
RPS10P7	60.1175	-0.079214	0.183033	-0.432785	0.665171	0.999992
RPS11	999.678	0.0568012	0.137738	0.412386	0.680056	0.999992
RPS12	51.6423	0.17676	0.183431	0.963631	0.335231	0.999992
RPS13	128.105	-0.151675	0.171462	-0.884598	0.376373	0.999992
RPS14	858.731	-0.0600696	0.149164	-0.402707	0.687163	0.999992
RPS14P3	801.635	0.0170249	0.123612	0.137728	0.890455	0.999992
RPS15	100.093	-0.0565123	0.184546	-0.306224	0.759434	0.999992
RPS15A	64.5865	-0.0863466	0.177022	-0.487774	0.62571	0.999992
RPS15AP10	12.5885	-0.071814	0.170579	-0.421002	0.673754	0.999992
RPS16	315.354	0.107458	0.166097	0.646962	0.517657	0.999992
RPS18P9	28.474	0.202822	0.192247	1.05501	0.291421	0.999992
RPS19	806.591	-0.0889029	0.126177	-0.704591	0.481065	0.999992
RPS19BP1	592.967	0.0163779	0.0931826	0.175761	0.860481	0.999992
RPS2	526.341	-0.0111832	0.190671	-0.0586517	0.95323	0.999992
RPS20	678.025	-0.0637065	0.160547	-0.396809	0.691509	0.999992
RPS21	22.238	-0.215986	0.191974	-1.12508	0.260554	0.999992
RPS23	1525.22	0.0105279	0.190339	0.0553112	0.955891	0.999992
RPS24	1004.8	0.0895447	0.180156	0.497041	0.61916	0.999992
RPS25	209.701	-0.00862678	0.154178	-0.0559535	0.955379	0.999992
RPS26	35.8639	0.143711	0.189416	0.758707	0.448028	0.999992
RPS27	35.8247	-0.0793702	0.192139	-0.413086	0.679543	0.999992
RPS27A	114.863	-0.0182846	0.172797	-0.105816	0.915729	0.999992
RPS27L	1650.89	-0.147829	0.152144	-0.971639	0.33123	0.999992
RPS28	20.8444	-0.168429	0.190568	-0.883827	0.37679	0.999992
RPS29	70.2327	-0.0390415	0.192273	-0.203053	0.839094	0.999992
RPS2P32	14.862	-0.238507	0.188076	-1.26814	0.204748	0.999992
RPS3	1771.27	-0.0934633	0.126733	-0.737479	0.460831	0.999992
RPS3A	157.725	0.0192927	0.18322	0.105298	0.916139	0.999992
RPS4X	989.447	-0.0558167	0.163344	-0.341713	0.732567	0.999992
RPS4Y1	1045.77	-0.0600225	0.141534	-0.424085	0.671504	0.999992
RPS5	232.206	-0.00583769	0.156992	-0.0371846	0.970338	0.999992
RPS6	1848.39	-0.00764636	0.133023	-0.0574816	0.954162	0.999992
RPS6KA1	3747.06	-0.0581034	0.181082	-0.320868	0.74831	0.999992
RPS6KA2	738.238	-0.0524906	0.192234	-0.273055	0.784811	0.999992
RPS6KA3	2707.21	0.025625	0.160194	0.159963	0.87291	0.999992
RPS6KA4	843.972	-0.112184	0.190822	-0.587902	0.556598	0.999992
RPS6KA5	440.24	-0.177229	0.187964	-0.942887	0.345739	0.999992
RPS6KB1	632.113	0.184264	0.130139	1.4159	0.156804	0.999992
RPS6KB2	343.543	-0.263185	0.126214	-2.08523	0.0370485	0.999992
RPS6KC1	660.194	0.0816164	0.18773	0.434753	0.663742	0.999992
RPS6KL1	26.4589	-0.0360993	0.173142	-0.208496	0.834842	0.999992
RPS7	44.8679	0.0978022	0.183044	0.534309	0.593127	0.999992
RPS8	503.758	-0.0817702	0.139283	-0.587081	0.557149	0.999992
RPS9	49.7971	-0.0471818	0.183022	-0.257793	0.796567	0.999992
RPSA	237.074	0.0372188	0.158238	0.235208	0.814047	0.999992
RPSAP58	2489.17	-0.0392913	0.157669	-0.2492	0.803206	0.999992
RPSAP9	10.2153	0.147964	0.180327	0.820529	0.411915	0.999992
RPTOR	879.264	0.0760603	0.13331	0.57055	0.568305	0.999992
RPUSD1	184.094	0.0940477	0.142561	0.659701	0.509446	0.999992
RPUSD2	109.54	-0.0339418	0.16931	-0.200472	0.841112	0.999992
RPUSD3	267.6	-0.0634323	0.181381	-0.349718	0.72655	0.999992
RPUSD4	287.689	0.102449	0.10906	0.939388	0.347532	0.999992
RRAD	26.834	0.0320659	0.125366	0.255779	0.798121	0.999992
RRAGA	662.306	0.00836442	0.104776	0.0798312	0.936371	0.999992
RRAGB	239.017	-0.0104332	0.143836	-0.0725353	0.942176	0.999992
RRAGC	1492.5	-0.0135259	0.17355	-0.0779367	0.937878	0.999992
RRAGD	1529.88	-0.00821233	0.154568	-0.053131	0.957628	0.999992
RRAS	652.709	0.148352	0.142797	1.0389	0.298851	0.999992
RRAS2	18.9524	-0.0959558	0.162295	-0.591245	0.554357	0.999992
RRBP1	4091.43	-0.0391038	0.142964	-0.273523	0.784451	0.999992
RREB1	2051.82	0.000744371	0.0909458	0.00818477	0.99347	0.999992
RRM1	747.276	-0.0388062	0.151936	-0.255411	0.798405	0.999992
RRM2	290.753	-0.166156	0.136133	-1.22054	0.222261	0.999992
RRM2B	5385.19	0.0412174	0.188861	0.218242	0.82724	0.999992
RRN3	31.3602	-0.111208	0.191477	-0.580789	0.561383	0.999992
RRN3P1	16.2471	-0.161683	0.187411	-0.862719	0.388292	0.999992
RRN3P2	36.8083	0.0148419	0.187122	0.0793166	0.936781	0.999992
RRN3P3	90.6653	0.0771132	0.181668	0.424472	0.671221	0.999992
RRNAD1	316.967	-0.00191595	0.145158	-0.013199	0.989469	0.999992
RRP1	439.495	-0.0123317	0.184148	-0.0669662	0.946609	0.999992
RRP12	874.014	-0.0736185	0.150939	-0.487738	0.625735	0.999992
RRP15	285.104	0.00487405	0.137577	0.0354277	0.971739	0.999992
RRP1B	950.435	-0.0374001	0.12489	-0.299464	0.764586	0.999992
RRP36	502.805	-0.0564628	0.148005	-0.381493	0.702837	0.999992
RRP7A	592.387	-0.120599	0.188478	-0.639858	0.522265	0.999992
RRP7BP	70.407	-0.193977	0.183879	-1.05491	0.291465	0.999992
RRP8	272.899	0.0807431	0.115826	0.697108	0.485735	0.999992
RRP9	206.261	-0.00464402	0.167413	-0.02774	0.97787	0.999992
RRS1	214.577	-0.194425	0.170114	-1.14291	0.253075	0.999992
RSAD1	364.721	0.1098	0.138031	0.795471	0.426339	0.999992
RSAD2	6687.9	-0.159408	0.188898	-0.843883	0.398735	0.999992
RSBN1	424.491	0.0486441	0.104784	0.464231	0.642482	0.999992
RSBN1L	681.315	0.0305921	0.132689	0.230555	0.81766	0.999992
RSKR	434.277	0.0990609	0.136586	0.725265	0.468289	0.999992
RSL1D1	1877.4	0.10287	0.101347	1.01503	0.310091	0.999992
RSL24D1	571.945	0.0408861	0.161871	0.252585	0.800589	0.999992
RSPH3	719.109	-0.0899399	0.186452	-0.482375	0.629539	0.999992
RSPH4A	16.8935	0.0492458	0.183084	0.26898	0.787945	0.999992
RSPH9	7.67103	0.106565	0.173599	0.613858	0.539309	0.999992
RSPRY1	589.468	0.0281559	0.0853354	0.329944	0.741442	0.999992
RSRC1	464.68	0.149674	0.165326	0.905322	0.365295	0.999992
RSRC2	1070.9	0.195097	0.11506	1.69562	0.0899585	0.999992
RSRP1	1646.54	-0.0718401	0.0825497	-0.870265	0.384156	0.999992
RSU1	4142.29	0.253719	0.123416	2.0558	0.0398019	0.999992
RTCA	1016.31	0.0846855	0.107309	0.789175	0.43001	0.999992
RTCA-AS1	12.6714	-0.0431561	0.181201	-0.238167	0.811752	0.999992
RTCB	2107.38	-0.0121362	0.162979	-0.074465	0.94064	0.999992
RTEL1	14.5006	0.00588354	0.180149	0.0326592	0.973946	0.999992
RTF1	1435.24	0.0445093	0.11383	0.391017	0.695785	0.999992
RTF2	1711.3	0.0949909	0.109226	0.869673	0.384479	0.999992
RTKN	90.3728	-0.029683	0.137335	-0.216135	0.828882	0.999992
RTKN2	27.0432	-0.127754	0.131592	-0.970831	0.331632	0.999992
RTL10	222.374	-0.240488	0.135125	-1.77974	0.0751183	0.999992
RTL5	753.734	-0.208812	0.158475	-1.31763	0.187627	0.999992
RTL6	615.618	0.0461804	0.135685	0.34035	0.733593	0.999992
RTL8A	140.183	-0.00736739	0.179002	-0.0411581	0.96717	0.999992
RTL8B	125.707	-0.0270401	0.190078	-0.142258	0.886877	0.999992
RTL8C	523.734	0.0470473	0.100925	0.466161	0.6411	0.999992
RTN1	1858.88	0.423937	0.186038	2.27876	0.0226812	0.999992
RTN2	232.327	-0.0463131	0.165958	-0.279065	0.780195	0.999992
RTN3	2503.08	0.0140541	0.104875	0.134009	0.893396	0.999992
RTN4	8703.56	0.131545	0.0963772	1.3649	0.172285	0.999992
RTN4IP1	201.998	-0.0895553	0.128959	-0.69445	0.4874	0.999992
RTN4R	43.5836	-0.0577558	0.115223	-0.501252	0.616194	0.999992
RTN4RL2	77.2612	0.031578	0.133135	0.237188	0.812511	0.999992
RTP4	392.965	-0.0599117	0.169436	-0.353596	0.723642	0.999992
RTRAF	424.189	0.0131131	0.140169	0.0935519	0.925465	0.999992
RTTN	149.646	-0.185241	0.154384	-1.19987	0.230191	0.999992
RUBCN	1505	-0.149935	0.139266	-1.07661	0.281653	0.999992
RUBCNL	316.831	-0.0499471	0.146894	-0.340021	0.733841	0.999992
RUFY1	1134.04	0.0305062	0.140371	0.217326	0.827954	0.999992
RUFY2	212.365	0.130197	0.143011	0.910403	0.36261	0.999992
RUFY3	1213.94	0.205616	0.186774	1.10088	0.270948	0.999992
RUFY4	315.421	-0.0869075	0.145057	-0.599128	0.549088	0.999992
RUNDC1	526.13	0.0520553	0.15538	0.335018	0.737611	0.999992
RUNDC3A	17.3297	-0.0910387	0.169	-0.538691	0.5901	0.999992
RUNX1	2686.84	-0.182217	0.149018	-1.22278	0.221411	0.999992
RUNX2	207.032	-0.0302495	0.184763	-0.16372	0.869951	0.999992
RUNX3	1631.67	-0.0108327	0.176914	-0.0612314	0.951175	0.999992
RUSC1	231.432	0.149972	0.161465	0.928817	0.352984	0.999992
RUSC1-AS1	76.2378	0.028191	0.189976	0.148392	0.882033	0.999992
RUSC2	741.27	-0.00971082	0.164045	-0.0591962	0.952796	0.999992
RUVBL1	436.714	-0.0643505	0.124591	-0.516494	0.60551	0.999992
RUVBL2	304.144	-0.0719136	0.153354	-0.468939	0.639113	0.999992
RWDD1	534.516	0.0466857	0.12609	0.370257	0.711191	0.999992
RWDD2A	100.713	-0.0419702	0.192062	-0.218524	0.827021	0.999992
RWDD2B	288.944	0.0502603	0.132409	0.379583	0.704255	0.999992
RWDD3	101.576	0.0101474	0.187065	0.0542454	0.95674	0.999992
RWDD4	140.385	-0.0137476	0.157668	-0.0871933	0.930518	0.999992
RXFP1	67.0808	0.116246	0.145424	0.799355	0.424085	0.999992
RXFP4	7.21984	0.166583	0.151287	1.10111	0.27085	0.999992
RXRA	3374.25	-0.202596	0.178661	-1.13397	0.256809	0.999992
RXRB	18.0151	-0.0290678	0.0870983	-0.333735	0.738579	0.999992
RXYLT1	188.264	-0.0113583	0.148637	-0.0764162	0.939088	0.999992
RXYLT1-AS1	28.3121	0.00724856	0.19133	0.0378851	0.969779	0.999992
RYBP	928.793	-0.131255	0.105882	-1.23964	0.215107	0.999992
RYK	324.178	-0.100092	0.146578	-0.682858	0.494697	0.999992
RYR1	273.692	-0.0226493	0.118819	-0.190619	0.848824	0.999992
RYR3	17.4649	-0.0712241	0.17275	-0.412297	0.680122	0.999992
S100A1	26.5015	0.132875	0.191987	0.692102	0.488873	0.999992
S100A10	1903.52	0.136797	0.133161	1.02731	0.304274	0.999992
S100A11	3298.08	0.159736	0.100862	1.5837	0.113261	0.999992
S100A12	10.1127	0.0600543	0.159579	0.37633	0.706671	0.999992
S100A13	199.937	-0.0287394	0.184444	-0.155816	0.876178	0.999992
S100A16	8.5598	0.00236377	0.088433	0.0267295	0.978676	0.999992
S100A4	2051.35	-0.0516317	0.189764	-0.272084	0.785558	0.999992
S100A5	9.52816	-0.0621625	0.130422	-0.476625	0.633629	0.999992
S100A6	2023.48	-0.0546768	0.082675	-0.661347	0.50839	0.999992
S100A8	1191.91	-0.261372	0.178536	-1.46398	0.143201	0.999992
S100A9	3377.07	-0.0419831	0.191258	-0.21951	0.826253	0.999992
S100PBP	415.604	-0.160392	0.166189	-0.965118	0.334486	0.999992
S100Z	8.91903	-0.241465	0.165562	-1.45846	0.144715	0.999992
S1PR1	61.1098	-0.206217	0.1658	-1.24376	0.213586	0.999992
S1PR2	1369.42	0.0409779	0.127432	0.321568	0.74778	0.999992
S1PR4	143.626	-0.13869	0.145669	-0.95209	0.341051	0.999992
S1PR5	10.3775	0.237114	0.149225	1.58897	0.112068	0.999992
SAAL1	201.878	0.0387842	0.15735	0.246484	0.805307	0.999992
SAC3D1	87.2425	-0.272768	0.176061	-1.54928	0.121315	0.999992
SACM1L	1303.73	0.169845	0.116754	1.45473	0.145744	0.999992
SACS	521.366	0.0659469	0.119385	0.552388	0.580682	0.999992
SAE1	605.441	-0.192322	0.136168	-1.41239	0.157835	0.999992
SAFB	1440.56	-0.00892914	0.0965082	-0.092522	0.926283	0.999992
SAFB2	895.395	0.0330065	0.0745008	0.443035	0.65774	0.999992
SAGE1	20.5628	0.000664317	0.0466935	0.0142272	0.988649	0.999992
SAMD1	423.743	-0.217644	0.132893	-1.63774	0.101475	0.999992
SAMD10	63.9921	0.0061587	0.17507	0.0351786	0.971937	0.999992
SAMD14	9.53967	0.143242	0.156796	0.913558	0.360949	0.999992
SAMD15	14.6714	0.0468018	0.186957	0.250334	0.802329	0.999992
SAMD3	33.9324	0.356682	0.176238	2.02386	0.0429842	0.999992
SAMD4A	3370.35	0.117295	0.165548	0.708527	0.478618	0.999992
SAMD4B	1074.99	0.0146133	0.112005	0.13047	0.896194	0.999992
SAMD8	958.908	0.319491	0.138822	2.30145	0.0213661	0.999992
SAMD9	2262.04	0.339129	0.14954	2.26781	0.0233408	0.999992
SAMD9L	10133.8	0.31469	0.138726	2.26843	0.0233028	0.999992
SAMHD1	15173.1	0.00254352	0.179757	0.0141498	0.98871	0.999992
SAMM50	551.139	-0.0699773	0.11698	-0.5982	0.549707	0.999992
SAMSN1	3667.72	0.0802744	0.177974	0.451046	0.651957	0.999992
SAP130	596.591	-0.0965981	0.0951539	-1.01518	0.310021	0.999992
SAP18	1702.69	0.0876597	0.128172	0.683925	0.494023	0.999992
SAP25	98.6546	0.304409	0.159967	1.90295	0.0570469	0.999992
SAP30	188.792	-0.106885	0.137038	-0.779968	0.435409	0.999992
SAP30BP	856.581	-0.0443059	0.106175	-0.417293	0.676464	0.999992
SAP30L	602.661	0.00611757	0.153359	0.0398905	0.96818	0.999992
SAP30L-AS1	37.7268	-0.112816	0.191912	-0.587853	0.556631	0.999992
SAPCD2	37.0367	-0.286681	0.182296	-1.57261	0.115809	0.999992
SAR1A	1272.94	-0.0440644	0.0973998	-0.452407	0.650976	0.999992
SAR1B	1022.9	0.103007	0.115201	0.894154	0.371239	0.999992
SARAF	5867.62	0.00371879	0.0780755	0.0476307	0.962011	0.999992
SARDH	82.796	-0.164274	0.146435	-1.12182	0.261938	0.999992
SARM1	107.703	-0.137469	0.190753	-0.720664	0.471117	0.999992
SARNP	169.737	0.0521298	0.17937	0.290627	0.771337	0.999992
SARS1	1971.37	-0.0714731	0.175922	-0.406277	0.684539	0.999992
SARS2	177.084	0.0871551	0.181255	0.480841	0.630629	0.999992
SART1	1161.25	-0.0719803	0.12702	-0.566684	0.570929	0.999992
SART3	1343.22	-0.0217026	0.100386	-0.216193	0.828838	0.999992
SASH1	4368.33	0.0563252	0.187076	0.301082	0.763352	0.999992
SASH3	2316.46	-0.0302311	0.109017	-0.277307	0.781545	0.999992
SASS6	92.7312	0.0969564	0.174536	0.55551	0.578546	0.999992
SAT1	10784.1	0.0623077	0.188305	0.330886	0.74073	0.999992
SAT2	405.811	-0.145435	0.154912	-0.938823	0.347822	0.999992
SATB1	693.13	-0.107234	0.152468	-0.703323	0.481855	0.999992
SATB2	87.357	0.0559438	0.191886	0.291548	0.770632	0.999992
SAV1	714.08	-0.0343301	0.191767	-0.17902	0.857922	0.999992
SAYSD1	248.626	-0.116327	0.154986	-0.750565	0.452915	0.999992
SBDS	624.238	0.142618	0.177295	0.80441	0.42116	0.999992
SBDSP1	207.895	0.271911	0.146344	1.85803	0.0631654	0.999992
SBF1	1527.28	0.15246	0.10128	1.50534	0.132237	0.999992
SBF1P1	66.0271	0.0997274	0.184815	0.539606	0.589469	0.999992
SBF2	1067.78	0.0936291	0.133086	0.703522	0.48173	0.999992
SBF2-AS1	65.0116	-0.13396	0.189102	-0.708403	0.478695	0.999992
SBK1	10.0916	-0.278721	0.171414	-1.62601	0.103947	0.999992
SBK3	7.72779	0.0463321	0.131548	0.352206	0.724683	0.999992
SBNO1	1453.19	0.192386	0.105945	1.81591	0.0693848	0.999992
SC5D	986.943	0.20467	0.177557	1.1527	0.249035	0.999992
SCAANT1	12.0201	0.124244	0.181682	0.683853	0.494068	0.999992
SCAF1	1196.72	0.0806876	0.106603	0.7569	0.44911	0.999992
SCAF11	3982.85	0.203941	0.114118	1.78711	0.0739197	0.999992
SCAF4	785.754	0.066705	0.103251	0.646046	0.51825	0.999992
SCAF8	993.935	-0.0559641	0.096752	-0.578429	0.562975	0.999992
SCAI	118.554	0.0424333	0.149797	0.283272	0.776969	0.999992
SCAMP1	653.673	0.253375	0.170273	1.48805	0.136737	0.999992
SCAMP1-AS1	105.1	-0.019629	0.190625	-0.102972	0.917985	0.999992
SCAMP2	2270.75	-0.0160295	0.109689	-0.146136	0.883814	0.999992
SCAMP4	743.2	-0.125379	0.10261	-1.2219	0.221746	0.999992
SCAMP5	175.154	-0.128147	0.158927	-0.80633	0.420053	0.999992
SCAND1	291.921	-0.114619	0.126915	-0.903118	0.366463	0.999992
SCAND2P	195.714	-0.0403106	0.143974	-0.279985	0.779489	0.999992
SCAP	806.937	-0.235232	0.118346	-1.98767	0.0468485	0.999992
SCAPER	360.724	0.089081	0.166859	0.533871	0.593431	0.999992
SCARB1	772.257	-0.252395	0.187621	-1.34524	0.178549	0.999992
SCARB2	15801.2	0.0267143	0.159659	0.16732	0.867118	0.999992
SCARNA12	11.7597	0.126548	0.174901	0.723538	0.469349	0.999992
SCARNA9	13.844	-0.264175	0.172904	-1.52787	0.126545	0.999992
SCART1	50.5915	-0.372787	0.19186	-1.94301	0.0520147	0.999992
SCCPDH	612.439	-0.0829991	0.132267	-0.627513	0.530323	0.999992
SCD	2147.77	-0.210475	0.187357	-1.12339	0.261272	0.999992
SCD5	28.1315	0.166646	0.19007	0.87676	0.380617	0.999992
SCFD1	892.608	0.184987	0.151044	1.22472	0.22068	0.999992
SCFD2	320.986	0.000875783	0.120262	0.00728229	0.99419	0.999992
SCG3	288.283	0.0420507	0.190166	0.221126	0.824994	0.999992
SCGB1B2P	30.3523	0.0624705	0.191082	0.326931	0.74372	0.999992
SCGB2B2	14.2911	-0.0748783	0.181598	-0.41233	0.680097	0.999992
SCIMP	3600.64	0.0314594	0.192378	0.163529	0.870102	0.999992
SCIN	85.6173	-0.0409211	0.12843	-0.318625	0.750011	0.999992
SCLT1	356.647	-0.0252581	0.191727	-0.13174	0.89519	0.999992
SCLY	10.8654	-0.0915275	0.162411	-0.563556	0.573056	0.999992
SCMH1	100.319	0.0702536	0.191351	0.367145	0.713511	0.999992
SCML1	499.666	0.258528	0.162519	1.59076	0.111664	0.999992
SCML2	9.58389	-0.130555	0.171435	-0.761542	0.446334	0.999992
SCML4	19.2418	0.00827867	0.182862	0.0452728	0.96389	0.999992
SCN11A	10.2308	-0.344496	0.167546	-2.05613	0.0397704	0.999992
SCN1B	370.085	-0.0324746	0.135245	-0.240116	0.81024	0.999992
SCN9A	118.091	-0.00648038	0.10384	-0.0624074	0.950238	0.999992
SCNM1	25.3801	0.0576259	0.192198	0.299826	0.76431	0.999992
SCNN1A	13.379	-0.394485	0.174921	-2.25522	0.0241196	0.999992
SCNN1D	29.7539	-0.221691	0.187615	-1.18163	0.237353	0.999992
SCO1	1341.42	0.0287181	0.102223	0.280936	0.77876	0.999992
SCO2	224.726	-0.116323	0.188171	-0.618175	0.53646	0.999992
SCOC	958.402	0.175106	0.146086	1.19865	0.230663	0.999992
SCOC-AS1	18.2867	-0.0124379	0.177603	-0.0700321	0.944168	0.999992
SCP2	2372.93	0.133822	0.147814	0.905338	0.365286	0.999992
SCPEP1	9535.57	0.100478	0.161429	0.622427	0.533661	0.999992
SCRN1	1958.47	0.0401936	0.184869	0.217416	0.827884	0.999992
SCRN2	168.152	-0.10557	0.159745	-0.660866	0.508699	0.999992
SCRN3	414.101	0.215608	0.145898	1.4778	0.139461	0.999992
SCUBE2	30.1204	0.250965	0.174523	1.43801	0.150432	0.999992
SCUBE3	22.6736	0.0255343	0.187897	0.135895	0.891904	0.999992
SCX	18.9992	0.01626	0.166047	0.0979241	0.921993	0.999992
SCYL1	772.57	0.0205888	0.130289	0.158024	0.874438	0.999992
SCYL2	1678.49	0.201407	0.142206	1.41631	0.156685	0.999992
SCYL3	309.716	0.0986533	0.111988	0.88093	0.378356	0.999992
SDAD1	366.956	0.083453	0.165868	0.503128	0.614875	0.999992
SDAD1P1	155.368	0.0794111	0.183079	0.433754	0.664467	0.999992
SDC1	103.462	-0.0113922	0.0849187	-0.134154	0.893281	0.999992
SDC2	1799.45	0.0101774	0.103579	0.0982567	0.921728	0.999992
SDC3	4544.93	0.0744705	0.191698	0.388477	0.697663	0.999992
SDC4	1422.25	0.0790984	0.190281	0.415693	0.677635	0.999992
SDCBP	8227.82	0.250932	0.114315	2.19509	0.0281574	0.999992
SDCBP2-AS1	57.8109	-0.0461554	0.178815	-0.258118	0.796316	0.999992
SDE2	930.124	0.00160311	0.11297	0.0141906	0.988678	0.999992
SDF2	577.378	0.00465446	0.110143	0.0422582	0.966293	0.999992
SDF2L1	169.041	0.0827003	0.189941	0.4354	0.663272	0.999992
SDF4	2701.86	0.154245	0.169195	0.911637	0.36196	0.999992
SDHA	1979.41	0.0468954	0.128435	0.365129	0.715015	0.999992
SDHAF1	91.3389	0.0450924	0.180873	0.249304	0.803125	0.999992
SDHAF2	544.608	0.113346	0.107219	1.05714	0.290447	0.999992
SDHAF3	84.4025	-0.313301	0.17927	-1.74765	0.0805243	0.999992
SDHAF4	171.011	-0.0309474	0.150271	-0.205945	0.836834	0.999992
SDHAP1	130.062	0.0112205	0.187563	0.0598222	0.952297	0.999992
SDHAP3	37.3883	-0.129187	0.186735	-0.69182	0.489051	0.999992
SDHB	1479.57	0.0884965	0.119787	0.738785	0.460038	0.999992
SDHC	1463.63	0.0376723	0.130335	0.289042	0.772549	0.999992
SDHD	2078.69	0.0807756	0.168364	0.479767	0.631393	0.999992
SDR39U1	84.8191	-0.0757189	0.181748	-0.416615	0.67696	0.999992
SDR42E1	18.7801	-0.0839517	0.186705	-0.449649	0.652964	0.999992
SDS	140.468	-0.0786151	0.110632	-0.710597	0.477334	0.999992
SDSL	413.504	-0.113156	0.180239	-0.627812	0.530127	0.999992
SEC11A	1146.44	0.0916048	0.114057	0.80315	0.421888	0.999992
SEC11C	477.014	-0.0618988	0.11401	-0.542924	0.587182	0.999992
SEC13	604.401	-0.0124555	0.157328	-0.0791689	0.936898	0.999992
SEC14L1	2506.06	-0.162729	0.111829	-1.45515	0.145627	0.999992
SEC14L1P1	128.569	-0.0281834	0.164864	-0.170949	0.864264	0.999992
SEC14L2	63.0686	-0.0938046	0.139792	-0.67103	0.502201	0.999992
SEC14L6	170.481	0.10282	0.178651	0.575536	0.564929	0.999992
SEC16A	2341.31	0.0125918	0.0998656	0.126087	0.899663	0.999992
SEC22A	211.518	-0.0144099	0.142045	-0.101446	0.919197	0.999992
SEC22B	2084.21	0.115454	0.176857	0.652808	0.51388	0.999992
SEC22C	989.612	0.00283245	0.109113	0.0259588	0.97929	0.999992
SEC23A	1240.93	0.128568	0.0802504	1.60208	0.109138	0.999992
SEC23B	1687.57	0.182981	0.119749	1.52804	0.126502	0.999992
SEC23IP	1445.68	0.0698589	0.0909112	0.76843	0.442232	0.999992
SEC24A	1049.64	0.242534	0.132197	1.83464	0.0665597	0.999992
SEC24B	842.249	0.103129	0.106481	0.968524	0.332783	0.999992
SEC24B-AS1	11.1281	0.0719623	0.168527	0.427007	0.669374	0.999992
SEC24C	2167.73	0.0406845	0.100559	0.404583	0.685784	0.999992
SEC24D	1772.43	0.0696106	0.101634	0.684912	0.493399	0.999992
SEC31A	1878.83	0.00325284	0.0906254	0.0358933	0.971367	0.999992
SEC31B	221.731	-0.196366	0.183293	-1.07132	0.284024	0.999992
SEC61A1	4937.67	0.0228149	0.152006	0.150092	0.880692	0.999992
SEC61A2	133.445	-0.066068	0.168097	-0.393034	0.694294	0.999992
SEC61B	252.784	0.105763	0.149257	0.708594	0.478576	0.999992
SEC61G	256.45	0.0408955	0.114449	0.357324	0.720849	0.999992
SEC62	2531.96	0.23409	0.124823	1.87538	0.0607408	0.999992
SEC63	1407.22	0.157363	0.108325	1.45269	0.146309	0.999992
SECISBP2	936.228	0.0270858	0.142518	0.190052	0.849268	0.999992
SECISBP2L	1985.6	0.321354	0.175828	1.82767	0.0675998	0.999992
SECTM1	7054.65	-0.0806154	0.185068	-0.4356	0.663127	0.999992
SEH1L	755.085	0.0685406	0.139686	0.490677	0.623655	0.999992
SEL1L	4331.11	0.11294	0.103532	1.09087	0.275331	0.999992
SEL1L3	2089.68	-0.160466	0.188267	-0.85233	0.394031	0.999992
SELENOF	3002.62	0.0758267	0.114614	0.661582	0.508239	0.999992
SELENOH	670.554	-0.141684	0.111203	-1.2741	0.202629	0.999992
SELENOI	1149.13	0.118935	0.16137	0.737031	0.461103	0.999992
SELENOK	440.323	0.19383	0.135182	1.43385	0.151615	0.999992
SELENOM	139.449	-0.145282	0.190204	-0.763822	0.444974	0.999992
SELENON	3852.18	-0.00138845	0.181681	-0.00764225	0.993902	0.999992
SELENOO	415.797	0.0939087	0.124707	0.753038	0.451427	0.999992
SELENOP	287.615	0.0187475	0.0897428	0.208903	0.834524	0.999992
SELENOS	781.268	0.18474	0.110665	1.66937	0.0950446	0.999992
SELENOT	1632.62	0.0997069	0.147925	0.674037	0.500288	0.999992
SELENOW	571.089	0.00175088	0.188242	0.00930123	0.992579	0.999992
SELL	1096.95	-0.0651379	0.148011	-0.440089	0.659872	0.999992
SELPLG	2387.87	-0.0636973	0.15418	-0.413135	0.679508	0.999992
SEM1	385.35	0.110847	0.119451	0.927976	0.35342	0.999992
SEMA3A	153.943	-0.0191107	0.190938	-0.100089	0.920274	0.999992
SEMA3B	8.65622	0.0591931	0.146092	0.405176	0.685348	0.999992
SEMA3C	719.315	0.0748741	0.190755	0.392515	0.694678	0.999992
SEMA3F-AS1	31.8351	-0.0409666	0.191838	-0.213548	0.8309	0.999992
SEMA3G	20.946	-0.30026	0.162031	-1.85311	0.0638666	0.999992
SEMA4A	2107.44	0.222447	0.172823	1.28714	0.198046	0.999992
SEMA4B	765.892	-0.0167301	0.192191	-0.087049	0.930633	0.999992
SEMA4C	248.677	-0.0115506	0.190537	-0.0606212	0.951661	0.999992
SEMA4D	2699.07	-0.129069	0.16229	-0.795299	0.42644	0.999992
SEMA4F	97.5857	-0.160451	0.163161	-0.983391	0.325415	0.999992
SEMA4G	36.2778	0.0713361	0.178284	0.400126	0.689064	0.999992
SEMA6A	48.3998	0.004428	0.192391	0.0230157	0.981638	0.999992
SEMA6B	668.529	-0.0301298	0.135167	-0.222908	0.823607	0.999992
SEMA6C	9.41765	0.117094	0.172606	0.678387	0.497526	0.999992
SEMA7A	845.354	0.0136385	0.14376	0.0948699	0.924418	0.999992
SENCR	58.3139	-0.246495	0.184615	-1.33518	0.181816	0.999992
SENP1	429.19	-0.0882624	0.107498	-0.82106	0.411612	0.999992
SENP2	538.554	0.0321096	0.161433	0.198904	0.842338	0.999992
SENP3	28.5725	-0.0822307	0.191962	-0.428368	0.668383	0.999992
SENP5	833.779	-0.0704061	0.113942	-0.617912	0.536633	0.999992
SENP6	1161.94	0.0893158	0.138217	0.6462	0.51815	0.999992
SENP7	373.123	0.0761453	0.190336	0.400056	0.689115	0.999992
SENP8	36.1767	-0.204236	0.188508	-1.08343	0.278616	0.999992
SEPHS1	329.862	-0.130762	0.148092	-0.882972	0.377251	0.999992
SEPHS2	3014.33	0.0396512	0.170695	0.232293	0.816311	0.999992
SEPSECS	567.222	0.121328	0.124011	0.978362	0.327895	0.999992
SEPSECS-AS1	8.96129	-0.0245118	0.167027	-0.146754	0.883326	0.999992
SEPTIN1	164.27	-0.258756	0.192216	-1.34617	0.178248	0.999992
SEPTIN10	485.996	0.114288	0.173071	0.660354	0.509027	0.999992
SEPTIN11	1787.25	0.206532	0.137933	1.49734	0.134304	0.999992
SEPTIN2	6281.5	0.0644732	0.101583	0.634684	0.525634	0.999992
SEPTIN3	160.92	-0.230422	0.18735	-1.2299	0.218734	0.999992
SEPTIN4	316.613	0.011744	0.191518	0.0613208	0.951104	0.999992
SEPTIN6	1372.58	-0.133035	0.191851	-0.693429	0.488041	0.999992
SEPTIN7	1524.75	0.155123	0.151033	1.02708	0.304382	0.999992
SEPTIN7-AS1	14.1274	-0.0268049	0.16258	-0.164871	0.869045	0.999992
SEPTIN7P2	64.5421	-0.0269476	0.191824	-0.140481	0.88828	0.999992
SEPTIN8	493.218	-0.103683	0.130491	-0.794561	0.426869	0.999992
SEPTIN9	6968.25	-0.0711673	0.132584	-0.536771	0.591426	0.999992
SERAC1	185.107	0.0886945	0.181177	0.489547	0.624454	0.999992
SERBP1	2735.26	0.0307847	0.123987	0.24829	0.80391	0.999992
SERF2	402.372	0.126603	0.146632	0.863407	0.387914	0.999992
SERGEF	174.063	0.0613394	0.12885	0.476051	0.634038	0.999992
SERHL2	34.6711	-0.119418	0.192286	-0.621047	0.534569	0.999992
SERINC1	6969.18	0.19673	0.164478	1.19609	0.231662	0.999992
SERINC2	215.652	0.0420796	0.148651	0.283076	0.777119	0.999992
SERINC3	3709.49	0.0597156	0.0909467	0.656599	0.511439	0.999992
SERINC4	58.4933	0.135872	0.191724	0.708685	0.47852	0.999992
SERINC5	1024.44	0.00643345	0.163887	0.0392554	0.968687	0.999992
SERP1	2350.2	0.062464	0.171679	0.363843	0.715976	0.999992
SERPINA1	577.742	0.155533	0.192387	0.808436	0.41884	0.999992
SERPINB1	2405.84	0.107579	0.159408	0.674867	0.49976	0.999992
SERPINB6	1844.55	-0.0244315	0.186353	-0.131103	0.895694	0.999992
SERPINB8	1393.13	0.0163543	0.192274	0.0850572	0.932216	0.999992
SERPINB9	1751.88	0.0614464	0.190864	0.321937	0.7475	0.999992
SERPINB9P1	110.406	0.000329115	0.13811	0.00238299	0.998099	0.999992
SERPINE1	859.096	0.00970463	0.0807045	0.120249	0.904286	0.999992
SERPINE2	18.0248	-0.0492678	0.156852	-0.314104	0.753442	0.999992
SERPINE3	8.24951	-0.0682812	0.114477	-0.596464	0.550865	0.999992
SERPINF1	84.1133	-0.231962	0.190865	-1.21532	0.224243	0.999992
SERPING1	9046.22	-0.0757031	0.150921	-0.501607	0.615944	0.999992
SERPINH1	446.097	0.0485354	0.145145	0.334393	0.738083	0.999992
SERPINI1	186.192	-0.313309	0.177947	-1.76069	0.0782915	0.999992
SERTAD1	410.508	0.0123753	0.144214	0.0858121	0.931616	0.999992
SERTAD2	1163.08	-0.158554	0.160443	-0.988224	0.323043	0.999992
SERTAD3	423.607	0.0242738	0.178299	0.136141	0.89171	0.999992
SESN1	829.126	-0.0495452	0.185572	-0.266986	0.78948	0.999992
SESN2	1154.48	-0.271601	0.113251	-2.39822	0.0164748	0.999992
SESN3	557.524	-0.165028	0.192119	-0.85899	0.390346	0.999992
SESTD1	1040.43	0.116781	0.105874	1.10302	0.27002	0.999992
SET	3034.61	-0.0533897	0.141672	-0.376855	0.706281	0.999992
SETBP1	67.4975	-0.15721	0.176249	-0.891978	0.372405	0.999992
SETD1A	674.469	-0.0874422	0.16173	-0.540667	0.588737	0.999992
SETD1B	864.076	-0.0574485	0.129644	-0.443125	0.657675	0.999992
SETD2	1673.05	0.151884	0.0992731	1.52996	0.126025	0.999992
SETD3	2408.52	0.0645145	0.12771	0.505165	0.613443	0.999992
SETD4	253.745	0.0153649	0.136408	0.112639	0.910317	0.999992
SETD5	1402.01	0.00821072	0.103215	0.0795499	0.936595	0.999992
SETD6	88.4724	-0.00682885	0.184287	-0.0370555	0.970441	0.999992
SETD7	3524.07	0.19909	0.153542	1.29665	0.194752	0.999992
SETD9	133.833	0.170195	0.150404	1.13158	0.257809	0.999992
SETDB1	1137.3	-0.0146832	0.139488	-0.105265	0.916165	0.999992
SETDB2	348.26	-0.261679	0.148908	-1.75733	0.0788622	0.999992
SETMAR	167.654	0.023162	0.190267	0.121734	0.90311	0.999992
SETSIP	15.7498	-0.0473826	0.176399	-0.26861	0.78823	0.999992
SETX	4944.91	0.144345	0.0857362	1.6836	0.0922598	0.999992
SEZ6	14.0567	0.053755	0.179881	0.298836	0.765065	0.999992
SEZ6L2	291.16	-0.0161664	0.111789	-0.144615	0.885015	0.999992
SF1	2823.18	-0.00430307	0.10449	-0.0411817	0.967151	0.999992
SF3A1	1738.8	0.0588592	0.118978	0.494706	0.620808	0.999992
SF3A2	301.78	-0.0870898	0.155268	-0.560898	0.574867	0.999992
SF3A3	583.065	-0.059881	0.127723	-0.468834	0.639189	0.999992
SF3B1	6335.52	0.133853	0.0807255	1.65813	0.0972917	0.999992
SF3B2	2775.35	0.0138317	0.0864027	0.160084	0.872815	0.999992
SF3B3	2204.24	0.0051971	0.101663	0.0511208	0.959229	0.999992
SF3B4	571.245	-0.0639903	0.0984134	-0.650219	0.515551	0.999992
SF3B5	496.116	-0.0886931	0.116523	-0.761162	0.44656	0.999992
SF3B6	433.467	-0.094512	0.1254	-0.753687	0.451037	0.999992
SFI1	285.782	-0.127354	0.162635	-0.783068	0.433587	0.999992
SFMBT1	518.467	-0.0272736	0.122557	-0.222537	0.823896	0.999992
SFMBT2	2580.68	0.075558	0.114577	0.659451	0.509606	0.999992
SFPQ	2916.43	0.0697321	0.0905805	0.769836	0.441397	0.999992
SFR1	101.138	-0.0427948	0.189435	-0.225907	0.821273	0.999992
SFSWAP	760.195	-0.0411347	0.0858201	-0.479313	0.631716	0.999992
SFT2D1	1009.56	-0.0335008	0.0858497	-0.390226	0.69637	0.999992
SFT2D2	9161.47	0.180558	0.138566	1.30305	0.192557	0.999992
SFXN1	650.151	-0.160737	0.17567	-0.914995	0.360194	0.999992
SFXN2	313.857	-0.211526	0.185534	-1.14009	0.254249	0.999992
SFXN3	2524.04	-0.0510352	0.149575	-0.341201	0.732952	0.999992
SFXN4	409.81	0.0188781	0.17604	0.107238	0.914601	0.999992
SFXN5	399.754	0.0109632	0.154212	0.0710917	0.943325	0.999992
SGCB	274.679	0.0436989	0.190724	0.229121	0.818775	0.999992
SGCG	15.5269	0.149976	0.120028	1.24951	0.21148	0.999992
SGF29	92.679	-0.063989	0.191697	-0.333802	0.738529	0.999992
SGIP1	40.8866	-0.119405	0.186569	-0.640006	0.522169	0.999992
SGK1	3530.39	0.0849998	0.191845	0.443066	0.657718	0.999992
SGMS1	1574.26	0.0854286	0.156303	0.546556	0.584684	0.999992
SGMS1-AS1	74.5412	-0.04552	0.183952	-0.247456	0.804555	0.999992
SGO1	21.9561	-0.27923	0.175722	-1.58904	0.112051	0.999992
SGO2	146.526	-0.022222	0.183622	-0.121021	0.903675	0.999992
SGPL1	2907.56	0.049311	0.14357	0.343463	0.73125	0.999992
SGPP1	2007.42	-0.0409905	0.181346	-0.226035	0.821174	0.999992
SGPP2	138.242	0.105484	0.179973	0.586109	0.557803	0.999992
SGSH	946.904	-0.037259	0.160023	-0.232836	0.815889	0.999992
SGSM2	746.798	0.0416405	0.129081	0.322593	0.747004	0.999992
SGSM3	610.132	-0.17815	0.0958858	-1.85794	0.0631781	0.999992
SGTA	774.566	-0.0400622	0.101851	-0.393341	0.694068	0.999992
SH2B1	670.538	0.000503308	0.103477	0.00486397	0.996119	0.999992
SH2B2	214.181	-0.0810642	0.16884	-0.480125	0.631138	0.999992
SH2B3	3284.6	0.0763493	0.187682	0.4068	0.684155	0.999992
SH2D1A	131.541	-0.255339	0.179419	-1.42314	0.154695	0.999992
SH2D1B	22.1776	0.37764	0.15838	2.38439	0.0171075	0.999992
SH2D2A	163.043	-0.306216	0.18982	-1.61319	0.106704	0.999992
SH2D3A	16.1176	0.0309083	0.179978	0.171733	0.863647	0.999992
SH2D3C	334.356	-0.228556	0.191823	-1.1915	0.233459	0.999992
SH2D4A	37.105	-0.0423237	0.178319	-0.237349	0.812386	0.999992
SH3BGRL	5025.41	0.0705081	0.165083	0.427107	0.669302	0.999992
SH3BGRL3	6509.94	0.0610588	0.177911	0.343198	0.731449	0.999992
SH3BP1	1073.12	0.075171	0.113318	0.663363	0.507098	0.999992
SH3BP2	7974.34	-7.99093e-05	0.136555	-0.000585179	0.999533	0.999992
SH3BP4	42.791	0.116297	0.155335	0.74869	0.454044	0.999992
SH3BP5	487.701	0.0987125	0.188948	0.522433	0.601369	0.999992
SH3BP5-AS1	196.838	0.260692	0.158615	1.64355	0.100268	0.999992
SH3BP5L	896.145	-0.0903128	0.148932	-0.606404	0.544246	0.999992
SH3D19	7.75262	-0.0857634	0.173189	-0.495202	0.620458	0.999992
SH3D21	84.8911	0.0347364	0.184943	0.187822	0.851016	0.999992
SH3GL1	716.043	-0.0400782	0.11183	-0.358383	0.720056	0.999992
SH3GL1P1	29.9157	-0.216005	0.19223	-1.12368	0.261148	0.999992
SH3GL1P2	11.3704	-0.112085	0.181317	-0.61817	0.536463	0.999992
SH3GLB1	2964.55	0.166344	0.179816	0.925083	0.354923	0.999992
SH3GLB2	473.211	-0.0629125	0.115507	-0.544662	0.585986	0.999992
SH3KBP1	2449.75	-0.0541678	0.192266	-0.281733	0.778148	0.999992
SH3PXD2A	1250.2	-0.0976742	0.189499	-0.515432	0.606251	0.999992
SH3PXD2B	2627.71	0.105779	0.19042	0.555504	0.57855	0.999992
SH3RF1	189.132	0.141485	0.190927	0.741042	0.458668	0.999992
SH3RF2	7.61778	-0.0660486	0.107213	-0.616053	0.53786	0.999992
SH3RF3	215.395	-0.0923619	0.177947	-0.519042	0.603732	0.999992
SH3RF3-AS1	28.4108	-0.0427711	0.15425	-0.277284	0.781562	0.999992
SH3TC1	1140.84	-0.055572	0.0802815	-0.692214	0.488803	0.999992
SH3YL1	206.22	0.0863646	0.135422	0.637743	0.523641	0.999992
SHANK1	27.8985	-0.088227	0.150954	-0.584464	0.558908	0.999992
SHANK3	18.473	0.0157497	0.106435	0.147975	0.882363	0.999992
SHARPIN	338.014	-0.0944183	0.118783	-0.794879	0.426684	0.999992
SHB	201.483	-0.206877	0.192212	-1.07629	0.281795	0.999992
SHC1	967.619	-0.186043	0.116262	-1.60021	0.109552	0.999992
SHC3	11.338	0.128365	0.145557	0.881891	0.377835	0.999992
SHC4	47.8701	-0.0997662	0.136971	-0.728375	0.466384	0.999992
SHCBP1	162.668	-0.324905	0.19218	-1.69063	0.0909073	0.999992
SHE	18.9586	-0.0300659	0.162735	-0.184754	0.853422	0.999992
SHF	85.9454	0.1574	0.156326	1.00687	0.313996	0.999992
SHFL	587.267	0.0365322	0.127605	0.286292	0.774655	0.999992
SHISA4	119.463	-0.0193559	0.17029	-0.113665	0.909504	0.999992
SHKBP1	1868.56	0.0602193	0.143699	0.419067	0.675167	0.999992
SHLD1	54.0956	-0.300114	0.191914	-1.56379	0.117866	0.999992
SHLD2	668.863	0.048254	0.161169	0.2994	0.764635	0.999992
SHLD2P1	7.90449	-0.0707755	0.113417	-0.62403	0.532608	0.999992
SHLD2P3	205.377	0.0226024	0.183215	0.123366	0.901818	0.999992
SHLD3	51.8994	-0.13033	0.183713	-0.709421	0.478063	0.999992
SHMT1	148.077	-0.0308602	0.191645	-0.161028	0.872071	0.999992
SHMT2	1022.19	-0.144436	0.192342	-0.750933	0.452693	0.999992
SHOC1	42.5757	0.0497355	0.187275	0.265574	0.790567	0.999992
SHOC2	1538.42	0.186757	0.134475	1.38879	0.164898	0.999992
SHOX2	129.209	0.0450227	0.0765475	0.588167	0.55642	0.999992
SHPK	269.238	0.0067744	0.156785	0.0432083	0.965536	0.999992
SHPRH	353.49	0.216253	0.12688	1.70439	0.0883077	0.999992
SHQ1	212.678	0.0988783	0.139055	0.711072	0.47704	0.999992
SHROOM1	14.2659	-0.0923246	0.178098	-0.518392	0.604184	0.999992
SHROOM4	57.4818	0.00881849	0.118501	0.0744167	0.940679	0.999992
SHTN1	2370.64	0.0387534	0.182171	0.212731	0.831537	0.999992
SIAE	534.936	0.148689	0.167948	0.885327	0.37598	0.999992
SIAH1	166.295	-0.0364422	0.175742	-0.207362	0.835727	0.999992
SIAH2	465.177	-0.196306	0.191304	-1.02615	0.304821	0.999992
SIDT1	49.3374	-0.32366	0.188278	-1.71905	0.0856049	0.999992
SIDT2	1742.46	-0.0500968	0.151506	-0.330659	0.740902	0.999992
SIGIRR	226.05	-0.128352	0.191032	-0.671888	0.501655	0.999992
SIGLEC1	10455.8	0.0288595	0.181725	0.158809	0.87382	0.999992
SIGLEC10	2239.18	0.144456	0.182186	0.792902	0.427835	0.999992
SIGLEC11	421.049	-0.0120055	0.103528	-0.115964	0.907681	0.999992
SIGLEC14	599.575	-0.000277442	0.0460662	-0.00602269	0.995195	0.999992
SIGLEC15	185.977	-0.310408	0.185673	-1.6718	0.0945644	0.999992
SIGLEC17P	28.6811	-0.151923	0.191077	-0.795088	0.426563	0.999992
SIGLEC5	473.509	-0.0135908	0.192181	-0.0707186	0.943622	0.999992
SIGLEC7	615.057	-0.0442197	0.11611	-0.380844	0.703319	0.999992
SIGLEC9	1062.68	0.0422756	0.164568	0.256889	0.797265	0.999992
SIGMAR1	369.333	-0.157906	0.150013	-1.05261	0.292518	0.999992
SIK2	822.167	0.143942	0.147379	0.976676	0.32873	0.999992
SIK3	1417.87	0.178643	0.097482	1.83257	0.0668665	0.999992
SIKE1	546.421	0.152165	0.133513	1.1397	0.254412	0.999992
SIL1	1102.52	-0.0734784	0.190668	-0.385373	0.699961	0.999992
SIMC1	182.91	0.062015	0.157361	0.394093	0.693512	0.999992
SIN3A	1201.95	-0.019077	0.182587	-0.104482	0.916787	0.999992
SIN3B	745.944	-0.0445231	0.181058	-0.245905	0.805756	0.999992
SIPA1	1378.58	0.0112198	0.119555	0.0938464	0.925231	0.999992
SIPA1L1	1710.06	-0.163194	0.159214	-1.025	0.305363	0.999992
SIPA1L2	695.535	-0.0624271	0.180129	-0.346568	0.728916	0.999992
SIPA1L3	628.724	-0.107413	0.187872	-0.571734	0.567502	0.999992
SIRPA	12249	0.134619	0.164681	0.817452	0.41367	0.999992
SIRPB1	1351.85	-0.129853	0.192185	-0.675664	0.499254	0.999992
SIRPB2	711.465	-0.0435973	0.190354	-0.229033	0.818843	0.999992
SIRPD	56.3652	-0.108271	0.183428	-0.590262	0.555015	0.999992
SIRPG	109.238	-0.330125	0.175753	-1.87834	0.0603344	0.999992
SIRPG-AS1	8.93869	-0.129527	0.154259	-0.839673	0.401092	0.999992
SIRT1	497.176	0.0507022	0.153056	0.331266	0.740443	0.999992
SIRT2	864.434	-0.0773201	0.125467	-0.61626	0.537723	0.999992
SIRT3	223.635	-0.0904063	0.176726	-0.511562	0.608958	0.999992
SIRT4	7.36043	0.135825	0.155343	0.874355	0.381925	0.999992
SIRT5	241.648	-0.199371	0.162037	-1.2304	0.218546	0.999992
SIRT6	278.953	0.0136613	0.156783	0.0871349	0.930564	0.999992
SIRT7	633.132	0.091009	0.113888	0.799109	0.424227	0.999992
SIT1	101.332	-0.289567	0.183041	-1.58198	0.113654	0.999992
SIVA1	165.27	-0.0737245	0.170646	-0.432031	0.665719	0.999992
SIX5	16.7222	0.172392	0.189676	0.908877	0.363415	0.999992
SKA2	320.101	-0.156175	0.177864	-0.878056	0.379913	0.999992
SKA3	40.6293	-0.278207	0.164155	-1.69478	0.0901173	0.999992
SKAP1	91.4203	-0.2278	0.191433	-1.18997	0.234058	0.999992
SKAP2	3361.37	0.0611099	0.175317	0.348568	0.727414	0.999992
SKI	723.277	-0.321206	0.168689	-1.90413	0.0568927	0.999992
SKIL	866.789	0.298252	0.135672	2.19832	0.027926	0.999992
SKP1	1002.36	0.0516566	0.142083	0.363566	0.716182	0.999992
SKP1P2	237.903	0.0878622	0.165338	0.531409	0.595135	0.999992
SKP2	201.648	0.0758643	0.189347	0.400664	0.688668	0.999992
SLA	5196.06	-0.135867	0.188928	-0.71915	0.472048	0.999992
SLA2	111.843	-0.288754	0.189688	-1.52226	0.127943	0.999992
SLAIN1	62.9407	-0.287662	0.189806	-1.51556	0.129631	0.999992
SLAIN2	1291.51	0.17857	0.106227	1.68103	0.092757	0.999992
SLAMF1	301.64	0.0375369	0.191901	0.195605	0.844919	0.999992
SLAMF6	415.712	0.00325557	0.192333	0.0169268	0.986495	0.999992
SLAMF7	35223.5	0.215677	0.192374	1.12113	0.262231	0.999992
SLAMF8	9175.1	0.155535	0.100696	1.54461	0.122441	0.999992
SLAMF9	15.8251	-0.0746034	0.10792	-0.691285	0.489386	0.999992
SLBP	747.756	-0.0392159	0.0924674	-0.424105	0.671489	0.999992
SLC10A1	10.3743	0.290041	0.180828	1.60396	0.108724	0.999992
SLC10A3	221.292	-0.070797	0.154139	-0.459307	0.646013	0.999992
SLC10A7	284.086	0.0777449	0.122105	0.636706	0.524316	0.999992
SLC11A1	1975.13	-0.15455	0.136855	-1.1293	0.258772	0.999992
SLC11A2	2502.12	0.0228909	0.116935	0.195757	0.8448	0.999992
SLC12A2	218.274	0.215645	0.14842	1.45294	0.146241	0.999992
SLC12A3	13.0727	-0.154679	0.14515	-1.06565	0.286583	0.999992
SLC12A4	657.536	-0.0426931	0.108597	-0.393134	0.694221	0.999992
SLC12A5	13.7878	-0.270314	0.182401	-1.48198	0.138347	0.999992
SLC12A5-AS1	58.4385	0.231288	0.18341	1.26104	0.207294	0.999992
SLC12A6	2722.45	-0.0112769	0.16167	-0.0697525	0.944391	0.999992
SLC12A7	527.999	-0.0425861	0.163088	-0.261124	0.793997	0.999992
SLC12A8	64.5842	-0.0996083	0.142912	-0.696988	0.48581	0.999992
SLC12A9	1149.4	-0.20703	0.162409	-1.27475	0.202399	0.999992
SLC13A4	22.9789	-0.0676862	0.173937	-0.389142	0.697171	0.999992
SLC15A2	124.96	-0.210896	0.192374	-1.09628	0.272955	0.999992
SLC15A3	8580.16	0.110413	0.192293	0.574192	0.565838	0.999992
SLC15A4	1411.03	-0.0611306	0.162983	-0.375072	0.707607	0.999992
SLC16A1	1890.03	-0.25197	0.11236	-2.24251	0.0249282	0.999992
SLC16A1-AS1	36.4823	-0.165963	0.191464	-0.866813	0.386044	0.999992
SLC16A10	194.705	-0.1724	0.185238	-0.930697	0.352011	0.999992
SLC16A13	97.5898	-0.068646	0.157706	-0.435279	0.66336	0.999992
SLC16A14	14.9428	-0.184082	0.11669	-1.57753	0.114673	0.999992
SLC16A2	11.1495	0.021864	0.0943968	0.231618	0.816835	0.999992
SLC16A3	2906.67	0.168034	0.150109	1.11942	0.262963	0.999992
SLC16A4	22.6055	-0.147382	0.191863	-0.768165	0.442389	0.999992
SLC16A5	130.21	-0.277999	0.164204	-1.69302	0.0904524	0.999992
SLC16A6	472.109	0.0399419	0.187694	0.212804	0.83148	0.999992
SLC16A7	94.6105	-0.0209216	0.165729	-0.12624	0.899542	0.999992
SLC17A5	1495.19	-0.0511244	0.189532	-0.26974	0.78736	0.999992
SLC17A7	31.4053	-0.0684848	0.191665	-0.357314	0.720856	0.999992
SLC17A9	434.464	-0.055535	0.189353	-0.293288	0.769302	0.999992
SLC18A2	30.3841	0.0620339	0.192287	0.322611	0.74699	0.999992
SLC18B1	176.385	-0.208305	0.19238	-1.08278	0.278906	0.999992
SLC19A2	165.311	0.127108	0.192389	0.660681	0.508817	0.999992
SLC1A2	254.284	0.0162514	0.0853801	0.190342	0.849041	0.999992
SLC1A4	3371.27	0.00039167	0.192336	0.00203638	0.998375	0.999992
SLC1A5	4395.99	-0.185487	0.176303	-1.05209	0.292758	0.999992
SLC20A1	1657.06	-0.126797	0.190935	-0.664084	0.506637	0.999992
SLC20A2	329.037	0.143483	0.124708	1.15055	0.249916	0.999992
SLC22A1	67.6766	0.236926	0.192383	1.23154	0.218122	0.999992
SLC22A15	443.839	-0.0323129	0.121011	-0.267025	0.78945	0.999992
SLC22A16	22.8987	0.0130305	0.127606	0.102116	0.918665	0.999992
SLC22A18	22.6512	-0.0279463	0.191529	-0.145911	0.883991	0.999992
SLC22A18AS	20.8476	-0.174807	0.176216	-0.992004	0.321196	0.999992
SLC22A20P	11.306	-0.275033	0.156085	-1.76207	0.0780573	0.999992
SLC22A23	66.5842	-0.0819674	0.182743	-0.448539	0.653764	0.999992
SLC22A31	7.98826	0.093523	0.168145	0.556205	0.578071	0.999992
SLC22A4	81.7627	-0.0650702	0.191054	-0.340585	0.733416	0.999992
SLC22A5	109.622	-0.128	0.151174	-0.846708	0.397158	0.999992
SLC23A1	9.9912	-0.0209086	0.175203	-0.119339	0.905006	0.999992
SLC23A2	3620.52	-0.0830448	0.127265	-0.652532	0.514058	0.999992
SLC23A3	11.5584	-0.176309	0.179996	-0.979519	0.327324	0.999992
SLC24A1	403.028	0.083436	0.136413	0.611642	0.540774	0.999992
SLC24A3	8.29996	0.128905	0.158741	0.812047	0.416765	0.999992
SLC24A4	78.1387	-0.176295	0.184422	-0.95593	0.339108	0.999992
SLC25A1	433.538	-0.116633	0.141138	-0.826375	0.408591	0.999992
SLC25A10	35.8369	-0.422122	0.189431	-2.22837	0.025856	0.999992
SLC25A11	910.086	0.00870049	0.158748	0.0548069	0.956292	0.999992
SLC25A12	435.189	0.0703403	0.11437	0.615026	0.538538	0.999992
SLC25A13	512.672	0.0914736	0.132417	0.6908	0.489691	0.999992
SLC25A14	96.3037	0.0917184	0.173347	0.529102	0.596735	0.999992
SLC25A15	83.8207	-0.17898	0.192268	-0.930886	0.351912	0.999992
SLC25A16	383.632	-0.0275827	0.133258	-0.206987	0.83602	0.999992
SLC25A17	247.377	0.107584	0.118397	0.908677	0.363521	0.999992
SLC25A18	17.768	0.101434	0.185538	0.546702	0.584583	0.999992
SLC25A19	610.6	-0.236537	0.110508	-2.14045	0.0323187	0.999992
SLC25A20	624.319	0.137041	0.181529	0.754924	0.450295	0.999992
SLC25A22	336.306	-0.157386	0.15795	-0.996431	0.319041	0.999992
SLC25A23	139.785	-0.286301	0.190922	-1.49957	0.133725	0.999992
SLC25A24	2245.54	0.139148	0.141812	0.981209	0.32649	0.999992
SLC25A25	684.083	0.0265295	0.189568	0.139947	0.888702	0.999992
SLC25A25-AS1	101.94	0.0267516	0.185339	0.144339	0.885233	0.999992
SLC25A26	234.153	-0.0528263	0.137677	-0.383697	0.701203	0.999992
SLC25A27	25.8925	0.174135	0.185027	0.941129	0.346639	0.999992
SLC25A28	968.577	0.0726401	0.122442	0.593262	0.553006	0.999992
SLC25A29	366.524	-0.100707	0.176321	-0.571156	0.567894	0.999992
SLC25A3	2864.39	0.0675236	0.142059	0.475322	0.634558	0.999992
SLC25A30	1225.01	0.0168026	0.186498	0.0900955	0.928211	0.999992
SLC25A32	627.795	0.0139039	0.0987515	0.140796	0.888031	0.999992
SLC25A33	93.3838	-0.0192231	0.161565	-0.11898	0.905291	0.999992
SLC25A34	75.0071	-0.08085	0.189487	-0.426677	0.669614	0.999992
SLC25A35	182.517	0.0966962	0.171091	0.565174	0.571955	0.999992
SLC25A36	1027.5	0.0319256	0.154348	0.206841	0.836134	0.999992
SLC25A37	303.901	-0.081939	0.175296	-0.467433	0.64019	0.999992
SLC25A38	298.766	-0.062058	0.123544	-0.502314	0.615447	0.999992
SLC25A39	809.062	-0.0631284	0.102976	-0.613039	0.53985	0.999992
SLC25A4	68.0493	0.0936001	0.188511	0.496522	0.619526	0.999992
SLC25A40	974.05	0.148192	0.191139	0.775313	0.438155	0.999992
SLC25A42	51.2854	-0.0211378	0.192061	-0.110057	0.912364	0.999992
SLC25A43	566.352	0.0294764	0.18965	0.155426	0.876486	0.999992
SLC25A44	971.98	0.12018	0.123621	0.972164	0.330969	0.999992
SLC25A45	209.762	-0.10944	0.154461	-0.708532	0.478615	0.999992
SLC25A46	1154.83	0.122713	0.143183	0.857033	0.391426	0.999992
SLC25A5	2613.66	0.118047	0.167394	0.705207	0.480682	0.999992
SLC25A5-AS1	34.2056	-0.0124418	0.189592	-0.0656242	0.947677	0.999992
SLC25A51	200.663	0.136616	0.150233	0.90936	0.36316	0.999992
SLC25A53	32.9642	0.0106187	0.185793	0.0571536	0.954423	0.999992
SLC26A1	57.8085	-0.112231	0.183312	-0.612237	0.540381	0.999992
SLC26A11	1674.43	-0.0319592	0.126568	-0.252505	0.800651	0.999992
SLC26A2	473.497	0.160289	0.134119	1.19513	0.232038	0.999992
SLC26A4	9.13253	0.0197539	0.17109	0.115459	0.908081	0.999992
SLC26A6	279.119	-0.0670544	0.16287	-0.411704	0.680556	0.999992
SLC27A1	579.675	-0.067076	0.148072	-0.452997	0.650551	0.999992
SLC27A2	63.4602	-0.247276	0.176881	-1.39798	0.162118	0.999992
SLC27A4	318.1	0.0225685	0.141785	0.159174	0.873532	0.999992
SLC27A5	19.8475	0.066217	0.191613	0.345576	0.729661	0.999992
SLC28A3	1247.69	-0.00168675	0.0909028	-0.0185556	0.985196	0.999992
SLC29A1	1115.55	-0.0836502	0.159659	-0.523931	0.600327	0.999992
SLC29A2	25.4388	-0.0970611	0.187957	-0.5164	0.605575	0.999992
SLC29A3	1300.65	0.0283117	0.185283	0.152802	0.878554	0.999992
SLC29A4	8.09456	-0.0544632	0.115805	-0.470301	0.63814	0.999992
SLC2A1	229.238	-0.0990168	0.165489	-0.598329	0.549621	0.999992
SLC2A12	21.2134	0.111376	0.141596	0.786575	0.431531	0.999992
SLC2A13	532.694	0.164026	0.184014	0.891377	0.372727	0.999992
SLC2A14	42.5043	-0.02673	0.167296	-0.159776	0.873057	0.999992
SLC2A3	2924.44	-0.0248328	0.161747	-0.153529	0.877981	0.999992
SLC2A4RG	235.052	-0.282252	0.187193	-1.50781	0.131602	0.999992
SLC2A5	354.004	-0.142455	0.177031	-0.804689	0.420999	0.999992
SLC2A8	207.168	-0.148721	0.189198	-0.786059	0.431833	0.999992
SLC2A9	459.42	-0.0161281	0.191178	-0.0843614	0.932769	0.999992
SLC30A1	8344.19	0.214246	0.0956663	2.23952	0.0251224	0.999992
SLC30A2	20.1442	0.12403	0.127554	0.972366	0.330868	0.999992
SLC30A3	137.361	0.00425059	0.0777145	0.0546949	0.956382	0.999992
SLC30A4	357.21	-0.0568567	0.192095	-0.295982	0.767244	0.999992
SLC30A5	1030.4	-0.0191098	0.154089	-0.124018	0.901301	0.999992
SLC30A6	712.676	-0.0178674	0.119111	-0.150007	0.880759	0.999992
SLC30A7	1452.18	0.106493	0.141508	0.752559	0.451715	0.999992
SLC30A9	1063.24	0.1762	0.136781	1.28819	0.19768	0.999992
SLC31A1	7262.23	0.0674531	0.177711	0.379566	0.704268	0.999992
SLC31A2	116.824	0.289318	0.176382	1.64029	0.100945	0.999992
SLC33A1	792.82	0.0332911	0.142226	0.234071	0.81493	0.999992
SLC35A1	737.843	0.0729201	0.153151	0.476134	0.633979	0.999992
SLC35A2	406.303	0.143469	0.154224	0.930265	0.352234	0.999992
SLC35A3	511.62	0.200506	0.163921	1.22318	0.221261	0.999992
SLC35A4	1860.2	0.126148	0.119682	1.05403	0.291869	0.999992
SLC35A5	1378.83	0.110391	0.13661	0.808073	0.419048	0.999992
SLC35B1	579.464	0.0132503	0.110306	0.120123	0.904386	0.999992
SLC35B2	488.19	0.00612146	0.143524	0.042651	0.96598	0.999992
SLC35B3	448.122	0.0528694	0.149493	0.353657	0.723596	0.999992
SLC35B4	775.401	-0.0581143	0.124549	-0.466598	0.640787	0.999992
SLC35C1	474.351	-0.013485	0.0964701	-0.139785	0.88883	0.999992
SLC35C2	948.679	-0.00600235	0.127217	-0.047182	0.962368	0.999992
SLC35D1	581.587	0.136379	0.141387	0.964578	0.334756	0.999992
SLC35D2	458.057	0.0120507	0.163125	0.073874	0.941111	0.999992
SLC35E1	1196.86	-0.0497188	0.117038	-0.42481	0.670975	0.999992
SLC35E2A	139.216	0.0615708	0.190233	0.323659	0.746196	0.999992
SLC35E2B	961.505	-0.0241746	0.154973	-0.155992	0.876039	0.999992
SLC35E3	1030.48	-0.136468	0.189173	-0.721395	0.470667	0.999992
SLC35E4	80.1186	0.00499694	0.190865	0.0261805	0.979113	0.999992
SLC35F2	139.931	0.197121	0.180216	1.0938	0.274041	0.999992
SLC35F3	23.1156	-0.290389	0.176579	-1.64453	0.100068	0.999992
SLC35F5	1584.29	0.105687	0.149128	0.7087	0.478511	0.999992
SLC35F6	1030.81	-0.106222	0.139217	-0.762998	0.445464	0.999992
SLC35G1	49.138	0.0254945	0.192385	0.132518	0.894575	0.999992
SLC35G2	19.4186	0.0187033	0.187795	0.0995939	0.920667	0.999992
SLC36A1	2788.72	0.0573119	0.168199	0.340739	0.7333	0.999992
SLC36A3	8.27636	0.0789671	0.129259	0.610923	0.541251	0.999992
SLC36A4	643.471	0.105936	0.1636	0.64753	0.517289	0.999992
SLC37A1	737.924	0.0245374	0.144549	0.169752	0.865205	0.999992
SLC37A2	2807.03	-0.305767	0.177359	-1.724	0.0847078	0.999992
SLC37A3	78.741	-0.184063	0.190922	-0.964074	0.335009	0.999992
SLC37A4	515.864	-0.0286529	0.107605	-0.266278	0.790025	0.999992
SLC38A1	655.399	-0.223357	0.187552	-1.19091	0.23369	0.999992
SLC38A10	2221.55	-0.116481	0.093529	-1.2454	0.212984	0.999992
SLC38A2	4906.08	-0.00643411	0.133004	-0.0483752	0.961417	0.999992
SLC38A5	41.0243	0.105851	0.191408	0.553015	0.580253	0.999992
SLC38A6	1228.1	-0.0779737	0.173013	-0.45068	0.65222	0.999992
SLC38A7	1232.77	-0.0573311	0.153696	-0.373017	0.709136	0.999992
SLC38A9	645.876	0.103785	0.102359	1.01393	0.310618	0.999992
SLC39A1	3065.73	0.147135	0.119287	1.23346	0.217404	0.999992
SLC39A10	369.122	-0.0614903	0.133876	-0.459309	0.646013	0.999992
SLC39A11	1767.71	0.194184	0.135239	1.43586	0.151042	0.999992
SLC39A12	10.5522	-0.189383	0.124421	-1.52212	0.127979	0.999992
SLC39A13	878.482	0.0904218	0.153013	0.590941	0.55456	0.999992
SLC39A14	260.108	-0.104333	0.187258	-0.557161	0.577418	0.999992
SLC39A3	303.076	-0.0659402	0.167906	-0.39272	0.694526	0.999992
SLC39A4	44.1793	-0.0811498	0.192264	-0.422074	0.672971	0.999992
SLC39A6	1177.7	0.12083	0.0891326	1.35562	0.175221	0.999992
SLC39A9	1405.91	0.172086	0.14603	1.17844	0.238623	0.999992
SLC3A2	5105.51	-0.111	0.154648	-0.71776	0.472905	0.999992
SLC40A1	88.1543	-0.0664287	0.142622	-0.465767	0.641382	0.999992
SLC41A1	221.772	-0.164022	0.145897	-1.12423	0.260914	0.999992
SLC41A2	1132.57	0.00941207	0.192229	0.0489627	0.960949	0.999992
SLC41A3	173.067	-0.0310862	0.161746	-0.192191	0.847592	0.999992
SLC43A1	69.139	-0.118742	0.186783	-0.635723	0.524957	0.999992
SLC43A2	158.542	-0.0983275	0.190832	-0.515256	0.606374	0.999992
SLC43A3	3549.35	0.0570358	0.187146	0.304766	0.760544	0.999992
SLC44A1	2473.53	-0.0282323	0.125239	-0.225428	0.821646	0.999992
SLC44A2	1919.92	0.00587453	0.154369	0.0380552	0.969644	0.999992
SLC45A3	24.5194	-0.143092	0.167094	-0.856355	0.391802	0.999992
SLC45A4	1070.96	-0.289934	0.171553	-1.69005	0.0910178	0.999992
SLC46A1	153.744	-0.0592211	0.120387	-0.491921	0.622775	0.999992
SLC46A2	143.746	0.161891	0.177964	0.909683	0.36299	0.999992
SLC46A3	1134.43	-0.0415798	0.1921	-0.216448	0.828638	0.999992
SLC47A1	281.34	-0.0215873	0.189826	-0.113721	0.909459	0.999992
SLC47A2	8.22149	0.0138749	0.168347	0.0824184	0.934314	0.999992
SLC48A1	925.378	-0.19473	0.190577	-1.02179	0.306879	0.999992
SLC49A3	962.392	0.017916	0.187447	0.0955794	0.923855	0.999992
SLC49A4	842.245	-0.193028	0.158134	-1.22066	0.222215	0.999992
SLC4A11	87.024	0.0973483	0.187409	0.519443	0.603452	0.999992
SLC4A1AP	801.424	0.128844	0.124843	1.03205	0.302048	0.999992
SLC4A2	1607.41	-0.0378405	0.14253	-0.265491	0.790631	0.999992
SLC4A4	13.7808	0.305805	0.153521	1.99194	0.0463774	0.999992
SLC4A5	35.2614	-0.0251228	0.192391	-0.130582	0.896106	0.999992
SLC4A7	2571.59	0.29368	0.166748	1.76122	0.0782008	0.999992
SLC4A8	529.802	-0.0509835	0.159998	-0.318652	0.749991	0.999992
SLC50A1	750.136	-0.0212616	0.160517	-0.132457	0.894623	0.999992
SLC51A	40.4979	-0.051386	0.191589	-0.268209	0.788538	0.999992
SLC52A1	16.4993	-0.101843	0.152327	-0.668585	0.50376	0.999992
SLC52A2	543.453	-0.0266243	0.150678	-0.176696	0.859747	0.999992
SLC5A11	8.09723	0.0122451	0.138336	0.0885167	0.929466	0.999992
SLC5A3	1978.98	-0.00337025	0.191412	-0.0176073	0.985952	0.999992
SLC5A4-AS1	62.2519	-0.0337843	0.191667	-0.176266	0.860085	0.999992
SLC5A6	431.008	-0.103019	0.156216	-0.659469	0.509595	0.999992
SLC66A1	380.756	-0.0847321	0.19044	-0.444929	0.656371	0.999992
SLC66A2	1251.29	-0.0619916	0.150062	-0.413107	0.679528	0.999992
SLC66A3	1543.24	-0.0465315	0.156853	-0.296657	0.766728	0.999992
SLC6A12	2056.95	-0.0103902	0.15177	-0.0684598	0.94542	0.999992
SLC6A16	52.2972	-0.106398	0.19168	-0.555081	0.578839	0.999992
SLC6A6	4443.21	0.0290792	0.173767	0.167346	0.867098	0.999992
SLC6A7	10.6084	0.00759225	0.0895885	0.0847459	0.932463	0.999992
SLC6A8	312.138	0.000820775	0.172338	0.0047626	0.9962	0.999992
SLC6A9	45.5608	-0.0112677	0.0796308	-0.141499	0.887476	0.999992
SLC7A1	1232.96	-0.0834104	0.186756	-0.446628	0.655143	0.999992
SLC7A11	4369.08	0.048322	0.123917	0.389955	0.69657	0.999992
SLC7A11-AS1	96.245	0.107653	0.145574	0.739504	0.459601	0.999992
SLC7A5	1060.98	-0.0839702	0.16509	-0.508633	0.611009	0.999992
SLC7A5P2	51.7467	-0.0287339	0.190881	-0.150533	0.880344	0.999992
SLC7A6	464.252	-0.13497	0.190533	-0.70838	0.478709	0.999992
SLC7A6OS	145.998	0.206803	0.156436	1.32197	0.186179	0.999992
SLC7A7	4509.59	0.0510637	0.123124	0.414735	0.678336	0.999992
SLC7A8	3013.43	-0.178442	0.18735	-0.952453	0.340867	0.999992
SLC8A1	6922.27	0.130635	0.143381	0.911105	0.36224	0.999992
SLC8A1-AS1	8.73831	0.024084	0.17617	0.136709	0.891261	0.999992
SLC8B1	1653.01	-0.0380862	0.128329	-0.296784	0.766631	0.999992
SLC9A1	1016.68	0.0117546	0.187003	0.0628576	0.94988	0.999992
SLC9A3	40.3633	-0.00440025	0.155921	-0.028221	0.977486	0.999992
SLC9A3-AS1	41.9953	0.0113711	0.132353	0.0859149	0.931534	0.999992
SLC9A3R1	510.778	-0.110484	0.145584	-0.7589	0.447912	0.999992
SLC9A3R2	32.5893	-0.112102	0.18135	-0.618156	0.536473	0.999992
SLC9A5	17.8653	-0.0244225	0.169303	-0.144253	0.8853	0.999992
SLC9A6	1151.59	0.0911746	0.087805	1.03838	0.299095	0.999992
SLC9A7	1523.78	0.110358	0.145598	0.757966	0.448471	0.999992
SLC9A7P1	301.331	-0.144251	0.192233	-0.750395	0.453017	0.999992
SLC9A8	673.659	0.147837	0.118677	1.2457	0.212873	0.999992
SLC9A9	1527.22	0.0178399	0.144723	0.123269	0.901894	0.999992
SLC9B1	12.0519	-0.0328115	0.158709	-0.20674	0.836213	0.999992
SLC9B2	76.7763	-0.187998	0.190838	-0.98512	0.324565	0.999992
SLCO2B1	7547.38	-0.145996	0.185934	-0.785203	0.432334	0.999992
SLCO3A1	661.807	0.0110916	0.127133	0.0872436	0.930478	0.999992
SLCO4A1	168.169	-0.00562618	0.188893	-0.0297851	0.976238	0.999992
SLCO4C1	11.3313	0.0108179	0.115112	0.0939772	0.925127	0.999992
SLCO5A1	11.8655	-0.254957	0.129476	-1.96915	0.0489359	0.999992
SLF1	161.122	0.0649365	0.173944	0.373318	0.708912	0.999992
SLF2	1431.23	0.099807	0.0961215	1.03834	0.299111	0.999992
SLFN11	2943.2	-0.153072	0.173524	-0.882137	0.377703	0.999992
SLFN12	411.738	0.0101401	0.189547	0.0534966	0.957336	0.999992
SLFN12L	224.888	0.027581	0.190046	0.145127	0.88461	0.999992
SLFN13	280.57	-0.246598	0.163192	-1.51109	0.130765	0.999992
SLFN14	11.7104	-0.194434	0.174924	-1.11153	0.26634	0.999992
SLFN5	2923.43	0.138218	0.165343	0.835944	0.403186	0.999992
SLFNL1-AS1	9.48312	-0.244265	0.17809	-1.37158	0.170193	0.999992
SLIRP	199.84	-0.0319202	0.144068	-0.221563	0.824654	0.999992
SLIT1	74.5679	-0.0206553	0.185766	-0.11119	0.911466	0.999992
SLIT2	16.2527	0.109573	0.14041	0.780379	0.435168	0.999992
SLITRK4	450.383	0.17306	0.18321	0.944598	0.344864	0.999992
SLK	1747.14	0.312842	0.133474	2.34384	0.0190864	0.999992
SLMAP	903.792	0.144423	0.107418	1.34449	0.178789	0.999992
SLTM	1779.48	0.104454	0.099395	1.0509	0.293305	0.999992
SLU7	1198.87	0.123011	0.111876	1.09953	0.271536	0.999992
SLX4	373.917	-0.157115	0.178653	-0.879442	0.379162	0.999992
SLX4IP	262.423	-0.0583596	0.141483	-0.412484	0.679985	0.999992
SMAD1	190.453	0.223803	0.17592	1.27218	0.203308	0.999992
SMAD2	1908.91	0.14455	0.11459	1.26146	0.207144	0.999992
SMAD3	146.627	-0.194599	0.18179	-1.07046	0.284414	0.999992
SMAD4	964.24	0.0328087	0.154029	0.213004	0.831324	0.999992
SMAD5	667.403	0.0625461	0.118946	0.525838	0.599001	0.999992
SMAD6	16.0128	-0.171247	0.170873	-1.00219	0.316253	0.999992
SMAD7	873.976	0.0726439	0.187919	0.38657	0.699075	0.999992
SMAGP	14.0269	-0.0299381	0.174519	-0.171546	0.863794	0.999992
SMAP1	185.202	0.161797	0.125718	1.28698	0.1981	0.999992
SMAP2	4509.47	-0.0143774	0.144625	-0.0994116	0.920812	0.999992
SMARCA2	2999.11	0.0695602	0.128613	0.540848	0.588612	0.999992
SMARCA4	1424.23	-0.0158973	0.104149	-0.15264	0.878683	0.999992
SMARCA5	2351.65	0.171475	0.10568	1.62258	0.104679	0.999992
SMARCAD1	821.63	0.140706	0.136832	1.02831	0.303802	0.999992
SMARCAL1	426.236	-0.0218819	0.1514	-0.14453	0.885082	0.999992
SMARCC1	1387.41	-0.134163	0.105848	-1.2675	0.204977	0.999992
SMARCC2	2136.15	-0.0939942	0.107113	-0.877528	0.3802	0.999992
SMARCD1	677	-0.108288	0.0842638	-1.2851	0.198757	0.999992
SMARCD2	1112.07	-0.00439143	0.120531	-0.0364339	0.970936	0.999992
SMARCD3	170.411	0.0625637	0.192045	0.325775	0.744594	0.999992
SMARCE1	848.405	0.0449647	0.116079	0.387362	0.698488	0.999992
SMC1A	2424.69	0.0094779	0.121931	0.0777317	0.938041	0.999992
SMC2	651.159	0.0187466	0.17233	0.108783	0.913374	0.999992
SMC3	863.394	0.133375	0.119379	1.11724	0.263891	0.999992
SMC4	787.891	-0.0531886	0.190844	-0.278702	0.780473	0.999992
SMC5	763.508	0.143929	0.166328	0.865328	0.386859	0.999992
SMC6	575.576	0.0855865	0.111625	0.766733	0.44324	0.999992
SMCHD1	2618.43	0.0197572	0.1737	0.113743	0.909441	0.999992
SMCO4	1569.5	0.0379039	0.162847	0.232757	0.81595	0.999992
SMCR8	2826.07	0.0373986	0.141186	0.264889	0.791095	0.999992
SMG1	4955.92	0.270405	0.115528	2.3406	0.0192526	0.999992
SMG1P1	17.6625	0.0928659	0.172601	0.538038	0.590551	0.999992
SMG1P2	26.0711	0.0806957	0.191444	0.421511	0.673382	0.999992
SMG1P3	27.0093	-0.155051	0.19219	-0.806761	0.419804	0.999992
SMG1P5	22.9412	-0.0065972	0.192365	-0.0342951	0.972642	0.999992
SMG1P6	12.4982	-0.0170924	0.153189	-0.111577	0.911158	0.999992
SMG1P7	47.8022	0.127433	0.188369	0.676507	0.498719	0.999992
SMG5	2451.1	-0.0577475	0.103796	-0.556356	0.577967	0.999992
SMG6	516.25	-0.00864551	0.129841	-0.0665856	0.946912	0.999992
SMG7	1378.56	-0.111511	0.0978936	-1.13911	0.254658	0.999992
SMG8	515.774	0.112263	0.108353	1.03609	0.300162	0.999992
SMG9	670.586	-0.026888	0.147364	-0.182461	0.855221	0.999992
SMIM10	30.8409	-0.0208786	0.160758	-0.129876	0.896664	0.999992
SMIM10L1	96.664	-0.0722751	0.191599	-0.377221	0.706009	0.999992
SMIM10L2A	16.7352	-0.107483	0.130266	-0.8251	0.409315	0.999992
SMIM12	632.534	0.0631113	0.104055	0.606516	0.544172	0.999992
SMIM13	374.377	0.270913	0.132556	2.04376	0.0409777	0.999992
SMIM14	1709.79	-0.151688	0.19122	-0.793269	0.427621	0.999992
SMIM15	1392.65	-0.0408014	0.140276	-0.290865	0.771155	0.999992
SMIM19	377.335	-0.13678	0.146587	-0.9331	0.350769	0.999992
SMIM20	457.363	0.0433139	0.127215	0.340478	0.733497	0.999992
SMIM25	1463.88	0.0176008	0.153378	0.114754	0.90864	0.999992
SMIM26	212.84	-0.2933	0.152808	-1.9194	0.0549342	0.999992
SMIM27	16.1994	-0.136843	0.186723	-0.73287	0.463638	0.999992
SMIM29	339.9	0.000292242	0.153024	0.00190978	0.998476	0.999992
SMIM3	721.353	0.0996217	0.152795	0.651996	0.514404	0.999992
SMIM30	628.222	0.0446453	0.1418	0.314847	0.752878	0.999992
SMIM38	8.16853	-0.136052	0.128247	-1.06086	0.288754	0.999992
SMIM4	146.562	-0.0481643	0.192293	-0.250474	0.802221	0.999992
SMIM5	31.3493	0.331566	0.191185	1.73427	0.082871	0.999992
SMIM6	8.06538	-0.041877	0.170608	-0.245458	0.806102	0.999992
SMIM7	809.161	0.111577	0.129189	0.863676	0.387766	0.999992
SMIM8	102.085	0.187656	0.178072	1.05382	0.291963	0.999992
SMNDC1	540.223	0.0462773	0.103073	0.448975	0.653449	0.999992
SMO	197.838	-0.0166881	0.172484	-0.0967513	0.922924	0.999992
SMOC1	16.5202	-0.124662	0.156674	-0.795674	0.426222	0.999992
SMOX	768.078	-0.133135	0.189415	-0.702877	0.482132	0.999992
SMPD1	1138.56	0.0933265	0.169596	0.550288	0.582122	0.999992
SMPD2	98.1189	0.246864	0.192027	1.28557	0.198595	0.999992
SMPD3	165.492	-0.270607	0.175445	-1.5424	0.122975	0.999992
SMPD4	537.825	-0.0882028	0.110812	-0.795967	0.426051	0.999992
SMPD4BP	168.64	-0.143546	0.179049	-0.801714	0.422718	0.999992
SMPD5	8.26009	-0.0668207	0.135182	-0.4943	0.621094	0.999992
SMPDL3A	241.994	0.0321136	0.18557	0.173054	0.862609	0.999992
SMS	272.778	-0.0609623	0.190884	-0.319368	0.749447	0.999992
SMTN	111.748	-0.0399108	0.175862	-0.226944	0.820468	0.999992
SMTNL1	203.289	0.0085492	0.181245	0.0471692	0.962378	0.999992
SMU1	631.912	-0.0643777	0.139694	-0.460849	0.644907	0.999992
SMUG1	365.011	-0.0614687	0.120992	-0.508042	0.611424	0.999992
SMURF1	708.636	0.0428779	0.12673	0.338341	0.735106	0.999992
SMURF2	1089.4	0.143083	0.186684	0.766444	0.443412	0.999992
SMURF2P1-LRRC37BP1	228.552	-0.0963012	0.147416	-0.653261	0.513588	0.999992
SMYD2	467.004	-0.0817561	0.164423	-0.497231	0.619026	0.999992
SMYD3	51.5935	-0.0378779	0.179657	-0.210835	0.833016	0.999992
SMYD4	335.665	0.000992734	0.157403	0.00630695	0.994968	0.999992
SMYD5	251.562	-0.0535077	0.151893	-0.352272	0.724634	0.999992
SNAI3	64.3609	-0.253225	0.192211	-1.31743	0.187694	0.999992
SNAI3-AS1	43.6605	-0.022597	0.18942	-0.119296	0.905041	0.999992
SNAP23	3745.67	0.22563	0.163198	1.38256	0.166801	0.999992
SNAP29	1239.65	-0.0882518	0.0932854	-0.946041	0.344128	0.999992
SNAP47	210.338	0.0316717	0.156191	0.202776	0.83931	0.999992
SNAPC1	118.044	-0.108494	0.155211	-0.699012	0.484544	0.999992
SNAPC2	380.988	-0.0925723	0.187133	-0.494686	0.620822	0.999992
SNAPC3	571.813	0.108045	0.104525	1.03368	0.301286	0.999992
SNAPC4	240.466	0.0507824	0.122668	0.413983	0.678887	0.999992
SNAPC5	487.123	0.0283737	0.113893	0.249126	0.803263	0.999992
SNAPIN	597.876	-0.0282751	0.131214	-0.215489	0.829386	0.999992
SNCA	297.858	-0.0123385	0.123204	-0.100147	0.920228	0.999992
SND1	2620.79	0.0986894	0.0941743	1.04794	0.294664	0.999992
SND1-IT1	8.40612	-0.0531197	0.153932	-0.345086	0.730029	0.999992
SNED1	51.7392	-0.209946	0.191891	-1.09409	0.273916	0.999992
SNF8	604.604	0.026016	0.0995175	0.261422	0.793767	0.999992
SNHG1	273.106	-0.202093	0.136769	-1.47763	0.139508	0.999992
SNHG10	26.0905	-0.0629302	0.192369	-0.327133	0.743568	0.999992
SNHG11	84.4035	-0.189918	0.165649	-1.14651	0.251586	0.999992
SNHG12	147.671	-0.182885	0.174767	-1.04645	0.295353	0.999992
SNHG14	130.762	-0.193879	0.175897	-1.10223	0.270363	0.999992
SNHG15	107.84	0.0852433	0.190208	0.448159	0.654039	0.999992
SNHG16	359.321	-0.0761671	0.19183	-0.397055	0.691327	0.999992
SNHG17	110.52	0.162075	0.174244	0.930163	0.352287	0.999992
SNHG19	9.94925	0.0382063	0.17356	0.220133	0.825768	0.999992
SNHG20	54.013	-0.162078	0.178535	-0.907821	0.363973	0.999992
SNHG21	24.2756	0.18354	0.192387	0.954013	0.340077	0.999992
SNHG26	8.11839	-0.00689119	0.139685	-0.0493338	0.960653	0.999992
SNHG28	221.725	0.150563	0.168189	0.8952	0.37068	0.999992
SNHG29	435.108	-0.00800252	0.117465	-0.0681268	0.945685	0.999992
SNHG3	152.733	-0.189162	0.142646	-1.32609	0.184809	0.999992
SNHG30	56.8478	0.000618427	0.192145	0.00321855	0.997432	0.999992
SNHG4	40.5378	-0.128967	0.181336	-0.711208	0.476955	0.999992
SNHG5	81.4461	-0.0638242	0.1923	-0.331899	0.739965	0.999992
SNHG6	132.6	0.0287795	0.177738	0.161921	0.871368	0.999992
SNHG7	62.4841	0.0799994	0.173585	0.460865	0.644896	0.999992
SNHG8	127.617	-0.0716526	0.159681	-0.448722	0.653632	0.999992
SNIP1	471.852	-0.12742	0.115083	-1.1072	0.268208	0.999992
SNN	1191.02	0.107759	0.175682	0.613375	0.539629	0.999992
SNORA104	279.506	0.0787216	0.18174	0.433156	0.664902	0.999992
SNORA119	13.0671	0.0611077	0.183048	0.333834	0.738504	0.999992
SNORA16A	20.1506	0.0177154	0.188288	0.094087	0.92504	0.999992
SNORA32	17.0838	-0.0623001	0.179225	-0.347608	0.728134	0.999992
SNORA3A	11.616	-0.0138428	0.17595	-0.0786747	0.937291	0.999992
SNORA40	41.5131	0.133258	0.19215	0.693509	0.48799	0.999992
SNORA48	12.6384	0.181996	0.176137	1.03326	0.30148	0.999992
SNORA5C	10.5385	-0.115444	0.184164	-0.626853	0.530756	0.999992
SNORA6	13.0771	-0.0473819	0.185978	-0.254772	0.798899	0.999992
SNORA62	7.44212	-0.159182	0.170449	-0.933901	0.350355	0.999992
SNORA67	11.6194	-0.0753365	0.181453	-0.415185	0.678007	0.999992
SNORA70	58.6242	-0.001782	0.192035	-0.00927955	0.992596	0.999992
SNORA72	7.80812	-0.0837615	0.170393	-0.491577	0.623018	0.999992
SNORA73A	11.2269	-0.216991	0.174786	-1.24146	0.214435	0.999992
SNORA8	16.3734	-0.161886	0.174617	-0.927088	0.353881	0.999992
SNORA9	11.4005	-0.0248719	0.181025	-0.137394	0.890719	0.999992
SNORD10	25.0248	-0.0045975	0.192213	-0.0239188	0.980917	0.999992
SNORD101	7.42321	0.0129553	0.15091	0.0858479	0.931587	0.999992
SNORD102	8.267	0.00232942	0.158906	0.0146591	0.988304	0.999992
SNORD110	11.9352	0.0424686	0.180805	0.234886	0.814297	0.999992
SNORD125	13.3896	-0.185599	0.173748	-1.06821	0.285425	0.999992
SNORD14A	18.5307	0.0711767	0.185227	0.384267	0.70078	0.999992
SNORD14B	19.1485	-0.153955	0.192111	-0.801383	0.42291	0.999992
SNORD151	13.5142	0.268529	0.180498	1.48771	0.136828	0.999992
SNORD167	9.62096	0.0411941	0.177594	0.231956	0.816572	0.999992
SNORD17	11.8241	-0.279404	0.184737	-1.51244	0.130421	0.999992
SNORD175	7.86001	0.0471172	0.167828	0.280748	0.778904	0.999992
SNORD28	7.58042	-0.05908	0.162501	-0.363566	0.716182	0.999992
SNORD31	20.2752	0.174136	0.188511	0.923745	0.355619	0.999992
SNORD35B	13.0361	0.104886	0.179203	0.58529	0.558353	0.999992
SNORD36A	8.82651	0.203153	0.171296	1.18597	0.235632	0.999992
SNORD45A	28.3403	0.100281	0.188129	0.533042	0.594004	0.999992
SNORD45B	22.467	-0.126668	0.190375	-0.66536	0.50582	0.999992
SNORD45C	15.4129	-0.193798	0.188191	-1.0298	0.303105	0.999992
SNORD63	9.37526	-0.0723204	0.180203	-0.401329	0.688178	0.999992
SNORD63B	17.4902	0.0426747	0.191252	0.223133	0.823432	0.999992
SNORD80	11.9104	-0.214931	0.18368	-1.17014	0.241943	0.999992
SNORD89	54.1482	0.0130684	0.166357	0.078556	0.937386	0.999992
SNORD94	7.96359	0.101419	0.170859	0.593583	0.552791	0.999992
SNORD96A	27.3721	-0.191409	0.192188	-0.995944	0.319277	0.999992
SNPH	9.89711	-0.0469799	0.175829	-0.267191	0.789322	0.999992
SNRK	493.139	-0.0982541	0.129848	-0.756685	0.449239	0.999992
SNRNP200	4078.42	-0.0151234	0.12567	-0.120342	0.904212	0.999992
SNRNP25	203.1	-0.0439741	0.137162	-0.320599	0.748514	0.999992
SNRNP27	531.126	0.0376592	0.135465	0.278001	0.781012	0.999992
SNRNP35	262.328	0.24053	0.135179	1.77934	0.0751836	0.999992
SNRNP40	284.522	-0.109204	0.138459	-0.788704	0.430285	0.999992
SNRNP48	338.668	0.0212328	0.133377	0.159194	0.873516	0.999992
SNRNP70	1699.46	-0.0972585	0.0866277	-1.12272	0.261557	0.999992
SNRPA	436.165	-0.118532	0.117769	-1.00648	0.314187	0.999992
SNRPA1	132.646	-0.155514	0.167578	-0.928009	0.353403	0.999992
SNRPB	907.752	-0.0924142	0.0833202	-1.10915	0.267367	0.999992
SNRPB2	741.525	-0.0270807	0.102881	-0.263224	0.792378	0.999992
SNRPC	240.56	-0.296004	0.129823	-2.28006	0.022604	0.999992
SNRPD1	179.006	-0.149939	0.147522	-1.01639	0.309445	0.999992
SNRPD2	388.296	0.0144162	0.120842	0.119298	0.90504	0.999992
SNRPD3	771.684	-0.0969958	0.0778488	-1.24595	0.212782	0.999992
SNRPE	47.7656	-0.0687756	0.190111	-0.361765	0.717527	0.999992
SNRPF	187.71	-0.161628	0.149296	-1.0826	0.278984	0.999992
SNRPG	72.2956	-0.0537995	0.170301	-0.315907	0.752073	0.999992
SNRPN	8.77498	-0.128893	0.170072	-0.757872	0.448528	0.999992
SNTA1	40.6152	0.0134776	0.185692	0.0725804	0.94214	0.999992
SNTB1	1697.98	-0.134561	0.129226	-1.04129	0.297743	0.999992
SNTB2	1187.85	0.0492882	0.174499	0.282456	0.777594	0.999992
SNU13	587.444	-0.125626	0.141475	-0.887971	0.374556	0.999992
SNUPN	301.923	-0.086322	0.175193	-0.492725	0.622207	0.999992
SNW1	992.556	0.0352028	0.128343	0.274288	0.783864	0.999992
SNX1	3105.27	-0.0199772	0.0881822	-0.226545	0.820778	0.999992
SNX10	13674.8	0.349994	0.176741	1.98026	0.0476739	0.999992
SNX11	1062.04	-0.112663	0.18574	-0.606562	0.544141	0.999992
SNX12	1830.18	0.0877261	0.119233	0.735754	0.461881	0.999992
SNX13	1144.77	0.105881	0.131942	0.802483	0.422274	0.999992
SNX14	1492.25	0.102539	0.107572	0.953212	0.340483	0.999992
SNX16	332.088	0.0994613	0.164542	0.604475	0.545528	0.999992
SNX17	2129.1	0.0242029	0.106869	0.226471	0.820835	0.999992
SNX18	1767.89	-0.0862993	0.159803	-0.540037	0.589172	0.999992
SNX19	2132.79	0.0562767	0.129407	0.434881	0.663649	0.999992
SNX2	2593.64	0.0244557	0.139964	0.174729	0.861293	0.999992
SNX20	2973.6	0.0138489	0.171502	0.0807506	0.93564	0.999992
SNX21	121.378	-0.138466	0.187381	-0.738954	0.459935	0.999992
SNX22	11.5512	0.1353	0.180563	0.749319	0.453665	0.999992
SNX24	398.655	-0.0880665	0.129452	-0.680303	0.496313	0.999992
SNX27	2536.96	0.106853	0.145108	0.736368	0.461507	0.999992
SNX29	1359.78	-0.0944843	0.154369	-0.612068	0.540493	0.999992
SNX29P2	13.3955	0.00810687	0.187085	0.0433326	0.965436	0.999992
SNX3	3030.92	-0.00121283	0.0762779	-0.0159001	0.987314	0.999992
SNX30	1704.54	0.106805	0.121781	0.877022	0.380475	0.999992
SNX33	656.22	-0.0391045	0.143413	-0.272671	0.785106	0.999992
SNX4	760.004	0.0771861	0.105344	0.732706	0.463738	0.999992
SNX5	953.834	-0.275292	0.115895	-2.37537	0.0175314	0.999992
SNX6	2386.48	0.0319882	0.19012	0.168252	0.866385	0.999992
SNX7	56.5325	0.18907	0.167976	1.12558	0.260345	0.999992
SNX8	2305.92	-0.122843	0.163355	-0.751996	0.452053	0.999992
SNX9	1832.64	0.0708971	0.113196	0.626319	0.531105	0.999992
SOAT1	4603	-0.0202919	0.145945	-0.139038	0.88942	0.999992
SOCS1	953.475	-0.128939	0.192366	-0.67028	0.502679	0.999992
SOCS2	45.4367	-0.286919	0.192178	-1.49298	0.135442	0.999992
SOCS3	1449.97	0.070588	0.191779	0.36807	0.712821	0.999992
SOCS4	760.049	0.13231	0.14302	0.925113	0.354907	0.999992
SOCS5	384.058	0.000870083	0.141639	0.00614297	0.995099	0.999992
SOCS6	488.636	0.0847475	0.113566	0.746237	0.455524	0.999992
SOCS7	57.5742	0.0896354	0.18137	0.494213	0.621156	0.999992
SOD1	1039.23	-0.0048274	0.0993241	-0.0486025	0.961236	0.999992
SOD2	58367	0.379611	0.192382	1.97321	0.0484712	0.999992
SOGA1	2891.71	0.090383	0.115881	0.779967	0.43541	0.999992
SOGA3	24.6656	-0.218854	0.186088	-1.17608	0.239564	0.999992
SON	7235.59	0.106945	0.0631569	1.69333	0.0903936	0.999992
SORBS1	40.2424	0.0932539	0.160096	0.582486	0.56024	0.999992
SORBS3	1459.66	0.031472	0.122094	0.257768	0.796586	0.999992
SORD	252.686	-0.0126734	0.164682	-0.076957	0.938658	0.999992
SORL1	628.072	-0.0318848	0.150459	-0.211917	0.832172	0.999992
SORT1	5736.38	-0.101867	0.178422	-0.570934	0.568044	0.999992
SOS1	2700.51	-0.0506235	0.155094	-0.326405	0.744118	0.999992
SOS2	1144.16	0.1599	0.128249	1.2468	0.212471	0.999992
SOWAHC	323.212	-0.0242079	0.172736	-0.140144	0.888546	0.999992
SOWAHD	190.811	-0.0772397	0.183569	-0.420768	0.673925	0.999992
SOX12	194.06	-0.122193	0.175955	-0.694456	0.487396	0.999992
SOX13	210.081	-0.0452421	0.118063	-0.383204	0.701569	0.999992
SOX15	9.02692	0.000758066	0.169663	0.00446807	0.996435	0.999992
SOX4	352.93	0.0206298	0.190857	0.10809	0.913924	0.999992
SP1	3186.68	0.034318	0.0915497	0.374857	0.707767	0.999992
SP100	2773.8	0.10795	0.0965299	1.11831	0.263436	0.999992
SP110	2322.61	0.0772587	0.119716	0.645352	0.518699	0.999992
SP140	946.23	-0.189413	0.13974	-1.35547	0.175269	0.999992
SP140L	1228.03	-0.00673634	0.104944	-0.0641899	0.948819	0.999992
SP2	427.849	-0.0908278	0.119309	-0.761284	0.446488	0.999992
SP2-AS1	41.2706	-0.102812	0.192144	-0.535076	0.592597	0.999992
SP3	1958.28	0.0450413	0.115231	0.390879	0.695887	0.999992
SP4	199.198	0.0318687	0.168378	0.189269	0.849882	0.999992
SP6	8.72099	0.121813	0.0933188	1.30535	0.191775	0.999992
SPA17	40.512	-0.161749	0.188254	-0.85921	0.390225	0.999992
SPACA6	67.5985	0.43173	0.190193	2.26996	0.0232102	0.999992
SPACA9	18.8479	-0.153198	0.1876	-0.816617	0.414148	0.999992
SPAG1	88.8832	0.0245256	0.186099	0.131788	0.895152	0.999992
SPAG16	82.3358	-0.036745	0.190526	-0.192861	0.847068	0.999992
SPAG4	10.8366	-0.0262169	0.162487	-0.161348	0.871819	0.999992
SPAG5	184.976	-0.258514	0.189625	-1.36329	0.17279	0.999992
SPAG5-AS1	10.237	-0.079794	0.180388	-0.442346	0.658239	0.999992
SPAG7	533.374	0.132681	0.11225	1.18202	0.237199	0.999992
SPAG8	18.625	0.0319291	0.189699	0.168314	0.866336	0.999992
SPAG9	3155.17	0.12736	0.11992	1.06204	0.288217	0.999992
SPARC	7369.4	0.0150639	0.139911	0.107668	0.914259	0.999992
SPART	2135.28	0.116707	0.130286	0.895774	0.370374	0.999992
SPAST	692.322	0.0623797	0.150993	0.41313	0.679511	0.999992
SPATA1	32.5355	0.257394	0.191447	1.34446	0.178799	0.999992
SPATA12	21.1042	-0.137986	0.19237	-0.717292	0.473194	0.999992
SPATA13	3005.21	0.300397	0.182014	1.65041	0.0988592	0.999992
SPATA18	364.941	-0.052908	0.125496	-0.421592	0.673323	0.999992
SPATA2	197.588	-0.031804	0.163627	-0.19437	0.845886	0.999992
SPATA20	840.857	-0.0627249	0.177268	-0.353843	0.723457	0.999992
SPATA24	21.8176	-0.0554911	0.176856	-0.313764	0.7537	0.999992
SPATA2L	105.59	0.0847757	0.158249	0.535712	0.592158	0.999992
SPATA33	33.8683	-0.162319	0.192369	-0.843788	0.398788	0.999992
SPATA5	294.48	-0.0769599	0.15943	-0.482719	0.629295	0.999992
SPATA5L1	161.673	0.0285338	0.146934	0.194194	0.846024	0.999992
SPATA6	59.6996	0.261176	0.191943	1.36069	0.173612	0.999992
SPATA7	37.4428	-0.0271654	0.182984	-0.148458	0.881981	0.999992
SPATA9	54.9811	-0.0162224	0.186457	-0.0870034	0.930669	0.999992
SPATC1	43.6508	-0.044426	0.155972	-0.284834	0.775771	0.999992
SPATS2	364.015	-0.225169	0.12904	-1.74496	0.0809916	0.999992
SPATS2L	1088.33	-0.126215	0.120522	-1.04723	0.294993	0.999992
SPC24	28.1425	-0.1825	0.154677	-1.17988	0.23805	0.999992
SPCS1	852.72	-0.10204	0.116577	-0.875303	0.381409	0.999992
SPCS2	417.905	-0.0307358	0.11654	-0.263736	0.791984	0.999992
SPCS3	2977.34	0.1709	0.136682	1.25035	0.21117	0.999992
SPDL1	166.528	-0.138162	0.175244	-0.788396	0.430465	0.999992
SPDYE1	31.7564	0.108656	0.191671	0.566887	0.570791	0.999992
SPDYE18	13.1998	-0.173229	0.179564	-0.964722	0.334684	0.999992
SPDYE3	29.4414	-0.180157	0.191027	-0.943096	0.345632	0.999992
SPDYE5	25.5053	0.091822	0.189816	0.483743	0.628569	0.999992
SPDYE6	51.4599	0.0597834	0.192339	0.310824	0.755935	0.999992
SPECC1	1737.57	0.221222	0.187184	1.18184	0.237268	0.999992
SPECC1L	348.989	-0.146359	0.171304	-0.854383	0.392893	0.999992
SPEF2	40.5653	0.0382705	0.186572	0.205124	0.837475	0.999992
SPEN	2676.76	-0.00646916	0.124289	-0.0520494	0.958489	0.999992
SPESP1	21.438	-0.00326252	0.128987	-0.0252933	0.979821	0.999992
SPG11	2880.77	0.125231	0.108307	1.15626	0.247575	0.999992
SPG21	3080.56	0.0481914	0.0741158	0.650217	0.515552	0.999992
SPG7	732.877	-0.019372	0.0997938	-0.19412	0.846082	0.999992
SPHK1	972.569	0.0662357	0.167151	0.396264	0.69191	0.999992
SPHK2	366.1	0.176746	0.156902	1.12647	0.259965	0.999992
SPI1	5630.77	0.0574826	0.0905416	0.634874	0.52551	0.999992
SPICE1	144.802	0.049757	0.15117	0.329145	0.742046	0.999992
SPIDR	563.752	-0.0418205	0.148176	-0.282235	0.777763	0.999992
SPIN1	1355.94	-0.1173	0.112445	-1.04318	0.296865	0.999992
SPIN2B	43.6672	-0.186269	0.190286	-0.978887	0.327636	0.999992
SPIN3	166.114	-0.084609	0.188077	-0.449863	0.652809	0.999992
SPIN4	50.221	-0.274206	0.190928	-1.43617	0.150953	0.999992
SPINDOC	172.303	0.0665072	0.168388	0.394964	0.692869	0.999992
SPINT1	1065.19	-0.0373495	0.160166	-0.233192	0.815613	0.999992
SPINT1-AS1	10.5988	0.0865174	0.155963	0.554731	0.579078	0.999992
SPINT2	1772.81	-0.22221	0.186341	-1.19249	0.23307	0.999992
SPIRE1	926.999	-0.0794896	0.163998	-0.484698	0.62789	0.999992
SPIRE2	43.7959	-0.230724	0.187479	-1.23067	0.218446	0.999992
SPN	4851.83	-0.0259934	0.107289	-0.242274	0.808568	0.999992
SPNS1	1323.69	0.0452468	0.134065	0.337498	0.735741	0.999992
SPNS2	12.9114	0.131585	0.176421	0.745861	0.455751	0.999992
SPOCD1	62.1822	0.0361853	0.085842	0.421533	0.673366	0.999992
SPOCK2	754.644	-0.177285	0.159361	-1.11247	0.265934	0.999992
SPON2	640.959	-0.125276	0.0979972	-1.27836	0.201122	0.999992
SPOP	1033.04	-0.194785	0.169342	-1.15025	0.25004	0.999992
SPOPL	706.471	0.222207	0.176556	1.25857	0.208186	0.999992
SPOUT1	461.585	-0.0421967	0.129071	-0.326927	0.743723	0.999992
SPP1	44070	0.0718758	0.113885	0.631126	0.527958	0.999992
SPPL2A	4080.2	0.152845	0.132982	1.14936	0.250406	0.999992
SPPL2B	286.394	-0.171267	0.153805	-1.11354	0.265478	0.999992
SPPL3	695.85	0.00204114	0.0954992	0.0213733	0.982948	0.999992
SPR	460.183	0.0446761	0.189247	0.236073	0.813376	0.999992
SPRED1	3081.3	-0.330287	0.166409	-1.98479	0.0471674	0.999992
SPRED2	665.693	0.136414	0.111704	1.22122	0.222005	0.999992
SPRED3	26.0208	0.0210611	0.149315	0.141051	0.887829	0.999992
SPRN	9.22359	0.0110297	0.174956	0.0630428	0.949732	0.999992
SPRTN	227.296	0.189515	0.156421	1.21157	0.225676	0.999992
SPRY1	22.084	-0.182616	0.160941	-1.13467	0.256512	0.999992
SPRY2	433.193	-0.0416871	0.143962	-0.28957	0.772145	0.999992
SPRY4	180.187	0.391211	0.176413	2.21758	0.0265834	0.999992
SPRYD3	1073.34	0.0806548	0.120392	0.669936	0.502898	0.999992
SPRYD4	226.319	0.0339291	0.155512	0.218177	0.827292	0.999992
SPRYD7	261.192	0.0789096	0.124747	0.632559	0.527022	0.999992
SPSB1	499.857	0.0431079	0.133698	0.322428	0.747129	0.999992
SPSB2	148.673	0.123052	0.186849	0.658563	0.510177	0.999992
SPSB3	335.155	-0.00899694	0.138326	-0.0650414	0.948141	0.999992
SPTA1	13.1205	-0.118198	0.170683	-0.692501	0.488623	0.999992
SPTAN1	9534.84	0.0230547	0.144905	0.159102	0.873588	0.999992
SPTBN1	247.866	-0.258304	0.166847	-1.54814	0.121588	0.999992
SPTBN2	7.25316	0.0203601	0.141477	0.143911	0.885571	0.999992
SPTBN4	59.2219	0.0585827	0.163911	0.357405	0.720789	0.999992
SPTBN5	209.348	0.0203508	0.192268	0.105846	0.915705	0.999992
SPTLC1	1628.88	0.11616	0.103296	1.12454	0.260783	0.999992
SPTLC2	2693.87	-0.0739694	0.190433	-0.388428	0.6977	0.999992
SPTLC3	9.83852	-0.236062	0.149115	-1.58309	0.1134	0.999992
SPTSSA	793.448	-0.136043	0.151742	-0.896543	0.369963	0.999992
SPTY2D1	700.863	0.161244	0.137283	1.17454	0.240179	0.999992
SQLE	672.12	-0.116024	0.191203	-0.60681	0.543977	0.999992
SQOR	5408.94	0.0780439	0.157191	0.49649	0.619549	0.999992
SQSTM1	6340.77	0.215427	0.121401	1.77451	0.0759795	0.999992
SRA1	557.092	-0.026141	0.152371	-0.171561	0.863783	0.999992
SRBD1	720.723	-0.0544671	0.121126	-0.449672	0.652947	0.999992
SRC	4176.45	0.17281	0.179767	0.9613	0.336401	0.999992
SRCAP	2928.67	0.0813717	0.13764	0.591192	0.554392	0.999992
SRD5A1	795.256	0.0377297	0.157738	0.239192	0.810957	0.999992
SRD5A1P1	50.4035	0.048328	0.192316	0.251294	0.801587	0.999992
SRD5A3	649.138	-0.0437247	0.189641	-0.230566	0.817652	0.999992
SRD5A3-AS1	38.6238	0.0305941	0.189111	0.161779	0.87148	0.999992
SREBF1	606.57	-0.0878409	0.185902	-0.472512	0.636561	0.999992
SREBF2	2593.86	-0.0413974	0.180188	-0.229746	0.818289	0.999992
SREBF2-AS1	62.8862	0.198135	0.192217	1.03079	0.302638	0.999992
SREK1	1182.8	0.138882	0.125515	1.1065	0.26851	0.999992
SREK1IP1	343.235	0.0832133	0.144348	0.576478	0.564292	0.999992
SRF	987.281	-0.0228736	0.136506	-0.167565	0.866926	0.999992
SRFBP1	334.53	0.191077	0.15098	1.26558	0.205664	0.999992
SRGAP1	103.067	0.0393535	0.166175	0.23682	0.812797	0.999992
SRGAP2	1812.24	-0.00985735	0.145591	-0.0677056	0.94602	0.999992
SRGAP2B	103.598	-0.0243424	0.166578	-0.146132	0.883817	0.999992
SRGAP2C	356.212	0.0215972	0.161915	0.133386	0.893888	0.999992
SRGAP2D	62.9761	0.00527668	0.190611	0.027683	0.977915	0.999992
SRGAP3	114.715	-0.28406	0.188497	-1.50698	0.131817	0.999992
SRGN	10942.3	-0.107465	0.14951	-0.718783	0.472275	0.999992
SRM	379.281	0.0413335	0.130784	0.316044	0.751969	0.999992
SRP14	1825.59	0.0306226	0.082455	0.371385	0.71035	0.999992
SRP14-AS1	79.4763	-0.267091	0.185644	-1.43872	0.150229	0.999992
SRP19	1003.42	0.0117961	0.155317	0.0759486	0.93946	0.999992
SRP54	1377.95	0.181036	0.122731	1.47506	0.140197	0.999992
SRP68	1222.81	0.0208397	0.106521	0.19564	0.844892	0.999992
SRP72	1639.24	0.110761	0.0943745	1.17363	0.240543	0.999992
SRP9	1876.54	0.0175517	0.141928	0.123666	0.90158	0.999992
SRPK1	769.784	0.0134547	0.111886	0.120254	0.904282	0.999992
SRPK2	811.043	-0.0875496	0.136789	-0.640035	0.52215	0.999992
SRPK3	59.1259	0.301179	0.177423	1.69752	0.0895983	0.999992
SRPRA	2543.47	0.14042	0.114368	1.22779	0.219526	0.999992
SRPRB	465.646	0.0585185	0.119085	0.491401	0.623143	0.999992
SRPX	14.8396	-0.031603	0.0899186	-0.351463	0.725241	0.999992
SRPX2	89.3593	0.178076	0.186141	0.956669	0.338734	0.999992
SRR	63.2708	0.0364055	0.192362	0.189256	0.849892	0.999992
SRRD	245.838	-0.0413335	0.135414	-0.305238	0.760185	0.999992
SRRM1	1067.85	0.0450356	0.0790118	0.569986	0.568687	0.999992
SRRM2	8962.42	0.0025332	0.106757	0.0237285	0.981069	0.999992
SRRM2-AS1	18.1999	-0.131271	0.19072	-0.688292	0.491269	0.999992
SRRM3	10.6649	0.0459288	0.121993	0.376488	0.706554	0.999992
SRRM5	11.1193	0.0292213	0.184217	0.158624	0.873965	0.999992
SRRT	1427.03	0.0555536	0.110736	0.501676	0.615895	0.999992
SRSF1	3479.94	0.0755267	0.119394	0.632585	0.527005	0.999992
SRSF10	1408.44	0.0770508	0.122761	0.627649	0.530234	0.999992
SRSF11	2351.71	0.077037	0.1012	0.761233	0.446518	0.999992
SRSF12	32.9524	0.162114	0.135568	1.19581	0.231771	0.999992
SRSF2	1945.88	-0.00318448	0.0917111	-0.0347229	0.972301	0.999992
SRSF3	1591.23	-0.0211488	0.0976478	-0.216582	0.828534	0.999992
SRSF4	2099.98	0.010334	0.122848	0.0841197	0.932961	0.999992
SRSF5	3273.21	-0.0230381	0.113611	-0.20278	0.839307	0.999992
SRSF6	1664.89	0.0115137	0.110656	0.10405	0.91713	0.999992
SRSF7	1491.19	0.0398162	0.132886	0.299628	0.764461	0.999992
SRSF8	402.359	0.0692766	0.123661	0.560215	0.575333	0.999992
SRSF9	527.06	-0.120031	0.140984	-0.851386	0.394555	0.999992
SRXN1	2036.8	0.0550742	0.140554	0.391836	0.695179	0.999992
SS18	1398.87	0.064723	0.0884281	0.731927	0.464213	0.999992
SS18L1	310.421	0.0921896	0.123444	0.74681	0.455178	0.999992
SS18L2	171.731	-0.0426543	0.164958	-0.258576	0.795962	0.999992
SSB	666.682	0.187221	0.155274	1.20575	0.227916	0.999992
SSBP1	17.3677	-0.124263	0.190235	-0.653205	0.513624	0.999992
SSBP2	186.046	0.0693331	0.15932	0.435181	0.663431	0.999992
SSBP3	468.367	-0.0426012	0.145538	-0.292715	0.76974	0.999992
SSBP3-AS1	20.7668	-0.0922933	0.146275	-0.630959	0.528067	0.999992
SSBP4	346.496	-0.133402	0.119485	-1.11647	0.264219	0.999992
SSC4D	30.4921	0.0144182	0.150117	0.0960463	0.923484	0.999992
SSC5D	32.5227	-0.00352185	0.153689	-0.0229155	0.981718	0.999992
SSH1	2887.14	-0.0289966	0.137128	-0.211456	0.832532	0.999992
SSH2	1333.79	-0.162162	0.167487	-0.968205	0.332942	0.999992
SSH3	428.362	-0.102062	0.134699	-0.757702	0.448629	0.999992
SSNA1	438.826	0.00932357	0.125724	0.074159	0.940884	0.999992
SSPN	524.482	0.196257	0.182686	1.07428	0.282695	0.999992
SSPO	24.3031	0.163819	0.181838	0.900907	0.367638	0.999992
SSR1	4531.92	0.128329	0.161395	0.795121	0.426543	0.999992
SSR2	1255.31	0.0482935	0.120169	0.40188	0.687772	0.999992
SSR3	2711.48	-0.0604782	0.12191	-0.496091	0.61983	0.999992
SSR4	566.4	-0.0319129	0.122045	-0.261485	0.793719	0.999992
SSR4P1	16.5791	-0.36552	0.18851	-1.939	0.0525012	0.999992
SSRP1	1299.61	-0.146956	0.129854	-1.13169	0.257763	0.999992
SSTR2	209.752	0.228375	0.188194	1.21351	0.224936	0.999992
SSU72	1357.16	-0.0865006	0.0998466	-0.866335	0.386306	0.999992
SSX2IP	182.263	0.153199	0.177583	0.862687	0.388309	0.999992
ST13	1584.34	0.0519248	0.183553	0.282887	0.777263	0.999992
ST13P4	558.636	0.15062	0.180441	0.834735	0.403867	0.999992
ST14	1050.26	0.00954525	0.112768	0.0846447	0.932544	0.999992
ST18	100.072	0.056947	0.192391	0.295996	0.767233	0.999992
ST20	14.9077	0.0589303	0.148607	0.396551	0.691698	0.999992
ST20-AS1	58.9644	-0.0338804	0.167703	-0.202026	0.839896	0.999992
ST3GAL1	3913.41	0.14151	0.1582	0.894503	0.371053	0.999992
ST3GAL2	1408.23	0.0891523	0.190642	0.467641	0.640041	0.999992
ST3GAL3	79.4085	-0.0752456	0.18337	-0.41035	0.681549	0.999992
ST3GAL4	255.822	0.0497789	0.190839	0.260842	0.794214	0.999992
ST3GAL5	3360.51	0.0871996	0.0959587	0.90872	0.363498	0.999992
ST3GAL5-AS1	98.0311	0.0443414	0.190728	0.232485	0.816162	0.999992
ST3GAL6	622.506	-0.0329631	0.153642	-0.214545	0.830122	0.999992
ST3GAL6-AS1	73.6298	-0.00255357	0.142363	-0.0179371	0.985689	0.999992
ST6GAL1	1617.38	-0.348851	0.173399	-2.01183	0.0442374	0.999992
ST6GALNAC2	202.053	-0.0132543	0.120923	-0.109609	0.912719	0.999992
ST6GALNAC3	9.20053	-0.0198813	0.121398	-0.16377	0.869912	0.999992
ST6GALNAC4	374.222	-0.02527	0.147757	-0.171024	0.864205	0.999992
ST6GALNAC6	859.963	-0.00185669	0.132597	-0.0140026	0.988828	0.999992
ST7	148.771	-0.0976717	0.165874	-0.588831	0.555974	0.999992
ST7-AS1	13.7742	0.00506599	0.176171	0.0287562	0.977059	0.999992
ST7L	171.665	0.0506108	0.190847	0.265191	0.790862	0.999992
ST8SIA1	8.23832	0.0365199	0.133173	0.274229	0.783909	0.999992
ST8SIA4	2497.26	0.0764583	0.191858	0.398514	0.690251	0.999992
ST8SIA5	15.3588	-0.073315	0.168226	-0.435813	0.662972	0.999992
ST8SIA6	7.22908	-0.0770924	0.151338	-0.509407	0.610467	0.999992
STAB1	18539.7	-0.0429247	0.169867	-0.252696	0.800503	0.999992
STAC	109.679	-0.175198	0.140667	-1.24549	0.212953	0.999992
STAC2	135.717	-0.00845874	0.0637803	-0.132623	0.894491	0.999992
STAC3	633.32	-0.100617	0.192326	-0.523158	0.600864	0.999992
STAG1	785.951	0.219018	0.13188	1.66074	0.0967658	0.999992
STAG2	2079.44	0.200366	0.096215	2.08248	0.0372983	0.999992
STAG3	77.2956	-0.221052	0.190475	-1.16053	0.245833	0.999992
STAG3L1	16.8223	-0.230174	0.165683	-1.38924	0.16476	0.999992
STAG3L2	92.3674	-0.0721498	0.176954	-0.407731	0.683471	0.999992
STAG3L3	37.7131	-0.0121399	0.192331	-0.0631197	0.949671	0.999992
STAG3L4	122.127	0.0331159	0.184099	0.179881	0.857246	0.999992
STAG3L5P-PVRIG2P-PILRB	194.111	0.0911647	0.19137	0.476379	0.633805	0.999992
STAM	565.364	-0.0495165	0.110816	-0.446834	0.654995	0.999992
STAM-AS1	9.67028	-0.025008	0.177239	-0.141098	0.887793	0.999992
STAM2	1239.29	0.0759426	0.128507	0.590959	0.554548	0.999992
STAMBP	922.227	-0.00632157	0.0855623	-0.0738827	0.941104	0.999992
STAMBPL1	271.478	-0.0575804	0.17681	-0.325663	0.744679	0.999992
STAP1	176.51	0.00943492	0.102954	0.0916421	0.926982	0.999992
STAP2	64.0215	0.0993602	0.188463	0.527213	0.598046	0.999992
STARD10	119.664	0.0952142	0.190721	0.499233	0.617615	0.999992
STARD13	263.11	-0.0296696	0.18966	-0.156435	0.87569	0.999992
STARD3	1009	-0.116659	0.121285	-0.961859	0.33612	0.999992
STARD3NL	983.151	0.0351136	0.158487	0.221555	0.82466	0.999992
STARD4	909.344	0.0277705	0.187984	0.147728	0.882557	0.999992
STARD4-AS1	38.6057	0.0472594	0.182054	0.25959	0.79518	0.999992
STARD5	59.5938	0.0791703	0.189837	0.417043	0.676647	0.999992
STARD7	4394.48	0.042271	0.102325	0.413107	0.679528	0.999992
STARD7-AS1	73.3989	-0.163988	0.185531	-0.883888	0.376756	0.999992
STARD8	773.373	-0.0195175	0.13042	-0.149651	0.88104	0.999992
STARD9	229.446	-0.205992	0.180128	-1.14359	0.252794	0.999992
STAT1	52051.6	0.22504	0.121001	1.85982	0.0629114	0.999992
STAT2	8573.81	0.094827	0.140003	0.677322	0.498202	0.999992
STAT3	6997.29	0.0117576	0.12253	0.0959569	0.923555	0.999992
STAT4	741.539	0.00423407	0.186509	0.0227017	0.981888	0.999992
STAT5A	3084.3	0.0469322	0.125642	0.37354	0.708747	0.999992
STAT5B	1539.41	-0.0861922	0.110981	-0.776642	0.43737	0.999992
STAT6	5873.84	0.0638971	0.110148	0.580105	0.561844	0.999992
STAU1	2465.65	-0.026253	0.0945204	-0.277749	0.781205	0.999992
STAU2	423.946	0.135312	0.187853	0.720308	0.471336	0.999992
STBD1	50.1358	0.223162	0.187486	1.19029	0.233934	0.999992
STC2	14.6188	-0.133696	0.121345	-1.10178	0.270557	0.999992
STEAP1B	10.361	-0.0678236	0.115712	-0.586139	0.557782	0.999992
STEAP3	1329.5	0.233601	0.183477	1.27319	0.202952	0.999992
STEAP3-AS1	12.4206	0.0541517	0.174987	0.309461	0.756971	0.999992
STEAP4	8.58657	0.0158087	0.122695	0.128846	0.897479	0.999992
STIL	144.81	-0.172062	0.190992	-0.900884	0.36765	0.999992
STIM1	1841.66	-0.0115739	0.113879	-0.101634	0.919047	0.999992
STIM2	718.073	0.0487616	0.14009	0.348072	0.727786	0.999992
STIMATE	893.856	-0.135648	0.137969	-0.983177	0.32552	0.999992
STING1	713.974	-0.299079	0.192371	-1.5547	0.120018	0.999992
STIP1	1374.23	-0.00620749	0.191014	-0.0324975	0.974075	0.999992
STK10	2772.68	0.224706	0.156161	1.43894	0.150169	0.999992
STK11	952.299	-0.181968	0.114227	-1.59304	0.11115	0.999992
STK11IP	562.198	0.0199952	0.104995	0.19044	0.848964	0.999992
STK16	295.015	-0.0386686	0.144697	-0.267238	0.789286	0.999992
STK17A	751.107	0.100475	0.191296	0.525233	0.599421	0.999992
STK17B	1065.67	-0.22466	0.175834	-1.27768	0.201361	0.999992
STK24	1290.79	-0.170457	0.122079	-1.39628	0.162631	0.999992
STK24-AS1	7.63382	0.000663476	0.160366	0.00413726	0.996699	0.999992
STK25	818.528	-0.0622202	0.14255	-0.436479	0.662489	0.999992
STK26	294.089	0.173973	0.149817	1.16124	0.245545	0.999992
STK3	315.9	0.108343	0.173753	0.623545	0.532927	0.999992
STK32B	45.4389	-0.0519092	0.126192	-0.411352	0.680814	0.999992
STK32C	352.142	-0.163216	0.186993	-0.872843	0.382748	0.999992
STK33	58.9285	0.203926	0.14354	1.42069	0.155407	0.999992
STK35	502.178	0.00732813	0.119398	0.0613758	0.95106	0.999992
STK36	286.421	-0.17771	0.133233	-1.33382	0.182262	0.999992
STK38	2071.11	-0.0833306	0.185357	-0.449567	0.653023	0.999992
STK38L	867.624	-0.0178302	0.164064	-0.108678	0.913458	0.999992
STK39	201.712	-0.0811268	0.163921	-0.494915	0.62066	0.999992
STK4	3621.19	-0.0936941	0.0974741	-0.96122	0.336442	0.999992
STK40	1465.16	0.171319	0.11396	1.50332	0.132757	0.999992
STKLD1	10.5269	-0.116472	0.172306	-0.67596	0.499066	0.999992
STMN1	523.371	-0.38434	0.182943	-2.10087	0.0356525	0.999992
STMN3	67.176	-0.0482616	0.190464	-0.253389	0.799967	0.999992
STMP1	662.715	0.101528	0.153853	0.659904	0.509315	0.999992
STN1	268.128	-0.209806	0.163738	-1.28135	0.200071	0.999992
STOM	12621.8	0.161851	0.170639	0.948495	0.342878	0.999992
STOML1	187.867	-0.0922834	0.158194	-0.583356	0.559654	0.999992
STOML2	464.588	-0.0761738	0.0938323	-0.811808	0.416902	0.999992
STON2	29.5631	-0.145368	0.11774	-1.23466	0.216959	0.999992
STOX2	47.5781	0.126403	0.163717	0.772083	0.440066	0.999992
STPG1	40.4227	-0.087498	0.192324	-0.454952	0.649144	0.999992
STPG2	7.22242	0.199942	0.17155	1.16551	0.243814	0.999992
STRADA	760.248	-0.0497699	0.129145	-0.385381	0.699955	0.999992
STRADB	167.708	-0.0678175	0.177383	-0.382322	0.702222	0.999992
STRAP	897.246	0.0174619	0.11189	0.156063	0.875984	0.999992
STRBP	251.789	-0.0862973	0.189773	-0.454739	0.649297	0.999992
STRIP1	671.473	-0.0260074	0.109877	-0.236696	0.812893	0.999992
STRIP2	78.2122	-0.0740953	0.147464	-0.502464	0.615341	0.999992
STRN	1319.95	0.0830346	0.10731	0.773786	0.439057	0.999992
STRN3	482.202	0.215517	0.1525	1.41322	0.157591	0.999992
STRN4	1208.99	-0.0474932	0.165427	-0.287095	0.77404	0.999992
STS	564.662	-0.021548	0.164735	-0.130804	0.89593	0.999992
STT3A	2037.08	-0.00449144	0.098624	-0.045541	0.963676	0.999992
STT3B	2970.06	0.0584052	0.116187	0.502681	0.615188	0.999992
STUB1	244.185	0.0179076	0.1156	0.15491	0.876892	0.999992
STUM	33.3297	-0.0684916	0.102811	-0.666186	0.505292	0.999992
STX10	610.66	-0.171631	0.18319	-0.936905	0.348808	0.999992
STX11	3421.53	-0.00743216	0.173403	-0.0428607	0.965813	0.999992
STX12	2844.67	0.207922	0.134537	1.54547	0.122233	0.999992
STX16	1748.79	-0.0935998	0.0934285	-1.00183	0.316424	0.999992
STX16-NPEPL1	13.9987	0.0588542	0.176978	0.33255	0.739474	0.999992
STX17	966.432	-0.0234423	0.10167	-0.230574	0.817646	0.999992
STX18	492.466	0.184906	0.145869	1.26762	0.204935	0.999992
STX18-AS1	15.1208	-0.0762996	0.181219	-0.421036	0.673729	0.999992
STX1A	48.505	-0.0129198	0.184404	-0.0700623	0.944144	0.999992
STX1B	101.324	0.0906083	0.18023	0.502738	0.615149	0.999992
STX2	463.435	-0.0434816	0.191393	-0.227185	0.82028	0.999992
STX3	1781.82	0.00939501	0.129573	0.0725076	0.942198	0.999992
STX4	1780.03	0.0468229	0.163432	0.286497	0.774497	0.999992
STX5	691.338	0.000547704	0.152156	0.00359963	0.997128	0.999992
STX6	1347.24	-0.0254703	0.120871	-0.210723	0.833103	0.999992
STX7	3138.82	0.0644614	0.162162	0.397512	0.69099	0.999992
STX8	323.068	-0.09703	0.190698	-0.508815	0.610882	0.999992
STXBP1	163.625	-0.0478203	0.165289	-0.289313	0.772342	0.999992
STXBP2	2302.24	0.0475576	0.12186	0.390265	0.696341	0.999992
STXBP3	1035.27	0.18934	0.14261	1.32768	0.184283	0.999992
STXBP4	62.2018	0.261342	0.188217	1.38851	0.164981	0.999992
STXBP5	875.776	0.144204	0.184078	0.783382	0.433403	0.999992
STXBP5-AS1	92.5471	0.205624	0.19238	1.06884	0.28514	0.999992
STYX	1003.09	0.167748	0.128905	1.30132	0.193148	0.999992
STYXL1	521.984	-0.0338745	0.159725	-0.212081	0.832044	0.999992
SUB1	800.086	-0.0486514	0.108399	-0.448817	0.653564	0.999992
SUCLA2	378.608	0.106261	0.167918	0.632814	0.526855	0.999992
SUCLG1	791.623	0.000177103	0.124218	0.00142574	0.998862	0.999992
SUCLG2	815.718	0.0346275	0.144572	0.239517	0.810704	0.999992
SUCNR1	3413.25	0.0658197	0.164854	0.39926	0.689702	0.999992
SUCO	673.542	0.111906	0.151301	0.739625	0.459528	0.999992
SUDS3	526.866	-0.00617683	0.110171	-0.0560657	0.95529	0.999992
SUFU	830.891	0.0206129	0.100806	0.20448	0.837978	0.999992
SUGP1	315.751	-0.0211776	0.116923	-0.181124	0.85627	0.999992
SUGP2	1591.14	-0.00341228	0.0988102	-0.0345337	0.972452	0.999992
SUGT1	465.921	0.0544227	0.131677	0.413303	0.679384	0.999992
SUGT1P4-STRA6LP	12.5623	0.0480746	0.184006	0.261266	0.793887	0.999992
SULF2	1355.06	-0.0492117	0.119851	-0.410609	0.681359	0.999992
SULT1A1	190.959	-0.0288051	0.174124	-0.165429	0.868606	0.999992
SULT1C2	359.669	-0.401787	0.1781	-2.25596	0.024073	0.999992
SUMF1	957.493	0.0803962	0.15417	0.521476	0.602035	0.999992
SUMF2	1697.84	-0.00857013	0.0872456	-0.09823	0.92175	0.999992
SUMO1	970.648	0.0456511	0.120727	0.378135	0.70533	0.999992
SUMO1P1	10.1587	-0.124566	0.154364	-0.80696	0.41969	0.999992
SUMO1P3	890.946	0.136781	0.133177	1.02706	0.304391	0.999992
SUMO2	931.199	-0.0265883	0.0997986	-0.26642	0.789916	0.999992
SUMO3	3124.56	0.0303764	0.173791	0.174787	0.861247	0.999992
SUMO4	7.7382	0.216808	0.174358	1.24346	0.213698	0.999992
SUN1	642.895	-0.075201	0.157169	-0.478473	0.632313	0.999992
SUN2	4779.28	-0.0245214	0.183925	-0.133322	0.893938	0.999992
SUOX	473.51	0.0103334	0.137599	0.0750982	0.940137	0.999992
SUPT16H	1759.34	-0.0246358	0.0842342	-0.292468	0.769929	0.999992
SUPT20H	680.38	-0.0757624	0.107442	-0.705145	0.48072	0.999992
SUPT3H	49.3421	-0.0334874	0.192386	-0.174064	0.861815	0.999992
SUPT4H1	664.488	0.131158	0.149696	0.876167	0.38094	0.999992
SUPT5H	3087.7	0.134047	0.122267	1.09634	0.27293	0.999992
SUPT6H	3292.46	0.0889233	0.112288	0.791922	0.428406	0.999992
SUPT7L	882.429	-0.00688623	0.102609	-0.0671116	0.946493	0.999992
SUPV3L1	388.79	0.0120748	0.15009	0.0804504	0.935879	0.999992
SURF1	481.671	-0.0262422	0.108057	-0.242855	0.808118	0.999992
SURF2	69.5546	0.0858241	0.184364	0.465515	0.641563	0.999992
SURF4	3151.26	0.0194328	0.171092	0.113581	0.90957	0.999992
SURF6	514.417	-0.209195	0.135975	-1.53848	0.123931	0.999992
SUSD1	1065.04	-0.0746624	0.191291	-0.390307	0.69631	0.999992
SUSD3	58.1626	-0.237936	0.186717	-1.27432	0.202551	0.999992
SUSD5	42.9207	0.0355495	0.112428	0.316198	0.751852	0.999992
SUSD6	6898.7	0.15949	0.156307	1.02036	0.307556	0.999992
SUV39H1	188.246	-0.200385	0.126518	-1.58384	0.11323	0.999992
SUV39H2	115.451	-0.0438923	0.188136	-0.2333	0.815528	0.999992
SUZ12	749.115	-0.0298232	0.136883	-0.217874	0.827527	0.999992
SUZ12P1	118.692	-0.0898054	0.175791	-0.510865	0.609445	0.999992
SV2A	33.9274	-0.290879	0.170364	-1.7074	0.0877483	0.999992
SV2B	14.7035	-0.174833	0.188846	-0.925798	0.354551	0.999992
SV2C	13.9112	0.221674	0.127108	1.74397	0.0811637	0.999992
SVBP	85.0967	-0.122675	0.188602	-0.650442	0.515407	0.999992
SVEP1	19.4527	-0.104973	0.139148	-0.754398	0.45061	0.999992
SVIL	195.262	-0.257213	0.178268	-1.44285	0.149063	0.999992
SVIL-AS1	492.247	0.0529697	0.159482	0.332135	0.739787	0.999992
SVIL2P	9.86181	-0.0987556	0.116947	-0.844445	0.398421	0.999992
SVIP	118.477	-0.144302	0.190881	-0.75598	0.449661	0.999992
SWAP70	2187.48	-6.0293e-05	0.156693	-0.000384785	0.999693	0.999992
SWI5	51.4468	-0.131217	0.184977	-0.709369	0.478096	0.999992
SWSAP1	58.4885	-0.307485	0.189684	-1.62104	0.105009	0.999992
SWT1	205.514	0.0723234	0.190212	0.380225	0.703779	0.999992
SYAP1	804.309	-0.0546976	0.0960984	-0.569183	0.569232	0.999992
SYCE1L	8.82462	0.0938641	0.179994	0.521485	0.602029	0.999992
SYCE2	14.806	-0.016951	0.187999	-0.0901654	0.928156	0.999992
SYCE3	13.0142	-0.00935489	0.100707	-0.0928918	0.92599	0.999992
SYCP2	48.1351	0.0685055	0.186852	0.366629	0.713896	0.999992
SYCP3	14.7855	-0.103129	0.182088	-0.566367	0.571145	0.999992
SYF2	823.533	0.0214682	0.0801186	0.267956	0.788733	0.999992
SYK	4501.68	-0.133548	0.168595	-0.792121	0.42829	0.999992
SYMPK	1456.78	-0.0564904	0.10048	-0.562204	0.573977	0.999992
SYNC	60.025	0.0679496	0.18688	0.3636	0.716157	0.999992
SYNCRIP	2291.77	0.0499468	0.110264	0.452974	0.650567	0.999992
SYNE1	1080.85	-0.0825727	0.176333	-0.468277	0.639587	0.999992
SYNE2	567.833	0.128395	0.182461	0.703685	0.481629	0.999992
SYNE3	1043.89	-0.0630778	0.192321	-0.327982	0.742925	0.999992
SYNGAP1	9.73211	-0.113197	0.170965	-0.662106	0.507903	0.999992
SYNGR1	147.728	-0.0386984	0.172316	-0.224578	0.822308	0.999992
SYNGR2	2500.29	0.0358234	0.134138	0.267064	0.78942	0.999992
SYNGR3	15.441	-0.118592	0.140521	-0.843944	0.3987	0.999992
SYNJ1	1004.35	0.0216351	0.158574	0.136436	0.891477	0.999992
SYNJ2	140.279	-0.234496	0.181889	-1.28923	0.19732	0.999992
SYNJ2BP	840.631	0.108117	0.149263	0.724336	0.468859	0.999992
SYNM	115.35	-0.0460347	0.177615	-0.259182	0.795495	0.999992
SYNPO2	82.8897	0.175287	0.182175	0.962195	0.335952	0.999992
SYP	238.022	0.174018	0.177525	0.980245	0.326965	0.999992
SYPL1	1206.46	0.0578937	0.159636	0.36266	0.716859	0.999992
SYPL2	8.78499	-0.0798103	0.120775	-0.660818	0.508729	0.999992
SYS1	630.614	-0.223989	0.142021	-1.57716	0.114759	0.999992
SYT1	22.6003	-0.037092	0.100483	-0.369136	0.712027	0.999992
SYT11	1039.89	0.178929	0.174813	1.02355	0.306049	0.999992
SYT12	14.9882	0.0231392	0.0986348	0.234594	0.814524	0.999992
SYT15	59.4717	-0.0158642	0.128967	-0.12301	0.902099	0.999992
SYT17	144.282	0.000919995	0.191564	0.00480255	0.996168	0.999992
SYT2	7.86711	0.139926	0.154399	0.906262	0.364797	0.999992
SYT5	8.42039	-0.0267529	0.0997254	-0.268266	0.788495	0.999992
SYT6	74.3756	-0.025795	0.185488	-0.139065	0.889398	0.999992
SYT7	29.5972	0.045013	0.0920738	0.48888	0.624927	0.999992
SYTL1	84.4273	-0.295096	0.183617	-1.60713	0.108026	0.999992
SYTL2	100.176	-0.0137688	0.186316	-0.0739	0.94109	0.999992
SYTL3	496.456	-0.105663	0.191566	-0.551578	0.581237	0.999992
SYVN1	639.933	0.0427026	0.114993	0.371348	0.710378	0.999992
SZRD1	2426.57	-0.0128728	0.120961	-0.106421	0.915248	0.999992
SZT2	1230.82	0.146568	0.107731	1.3605	0.173671	0.999992
TAB1	543.905	-0.00734258	0.121229	-0.0605678	0.951703	0.999992
TAB2	2904.39	-0.0480901	0.0872704	-0.551047	0.581602	0.999992
TAB3	1139.95	0.146984	0.0881252	1.6679	0.0953351	0.999992
TAB3-AS1	17.1319	0.131504	0.187493	0.701378	0.483067	0.999992
TAC4	7.66986	-0.129602	0.16608	-0.78036	0.435179	0.999992
TACC1	5684.44	0.0552376	0.174768	0.316062	0.751956	0.999992
TACC2	10.288	-0.093267	0.101106	-0.922468	0.356285	0.999992
TACO1	412.365	-0.0854343	0.125223	-0.68226	0.495075	0.999992
TACR2	11.9005	-0.270786	0.18296	-1.48003	0.138865	0.999992
TACSTD2	23.4461	0.00571205	0.0585627	0.0975372	0.9223	0.999992
TADA1	145.906	0.0089534	0.161769	0.0553468	0.955862	0.999992
TADA2B	807.886	0.025655	0.112914	0.227207	0.820262	0.999992
TADA3	1398.76	-0.0954999	0.175815	-0.543183	0.587004	0.999992
TAF1	457.412	0.164782	0.146334	1.12607	0.260137	0.999992
TAF10	717.571	-0.0804677	0.125177	-0.64283	0.520334	0.999992
TAF11	417.061	-0.0656785	0.101874	-0.644704	0.519119	0.999992
TAF12	378.217	-0.0701847	0.104005	-0.674819	0.499791	0.999992
TAF13	533.028	0.211158	0.169802	1.24355	0.213665	0.999992
TAF1A	160.829	0.0377661	0.151135	0.249883	0.802678	0.999992
TAF1A-AS1	14.8745	0.00226502	0.189256	0.0119681	0.990451	0.999992
TAF1B	246.71	-0.0728081	0.150867	-0.482599	0.629381	0.999992
TAF1C	515.556	0.0749681	0.137103	0.546802	0.584515	0.999992
TAF1D	495.326	0.116472	0.128695	0.905026	0.365451	0.999992
TAF1L	392.133	0.212453	0.128536	1.65286	0.0983585	0.999992
TAF2	710.366	0.129035	0.0889327	1.45093	0.1468	0.999992
TAF3	478.94	-0.000829383	0.0996924	-0.00831942	0.993362	0.999992
TAF4	59.4109	-0.0044902	0.183627	-0.0244528	0.980491	0.999992
TAF4B	75.2161	0.141088	0.188571	0.748195	0.454343	0.999992
TAF5	137.135	0.0237142	0.154846	0.153147	0.878283	0.999992
TAF5L	565.653	0.00180827	0.118574	0.0152501	0.987833	0.999992
TAF6	313.663	-0.0606358	0.135647	-0.447012	0.654867	0.999992
TAF6L	189.775	-0.0525437	0.183701	-0.286029	0.774856	0.999992
TAF7	1126.93	0.151593	0.122733	1.23514	0.216777	0.999992
TAF8	660.214	-0.0438787	0.13738	-0.319396	0.749426	0.999992
TAF9B	215.921	-0.0203553	0.144647	-0.140724	0.888088	0.999992
TAFA2	19.8365	-0.265267	0.190501	-1.39247	0.163781	0.999992
TAGAP	2113.64	-0.124096	0.179988	-0.689468	0.490529	0.999992
TAGLN	143.025	-0.0964661	0.185094	-0.521172	0.602247	0.999992
TAGLN2	4487.7	0.237007	0.18083	1.31066	0.189972	0.999992
TALAM1	7.76428	0.0735909	0.159146	0.462411	0.643787	0.999992
TALDO1	4325.65	0.164535	0.156662	1.05026	0.293601	0.999992
TAMM41	29.9695	-0.100063	0.184556	-0.542183	0.587692	0.999992
TANC1	141.766	0.04112	0.179804	0.228694	0.819107	0.999992
TANC2	577.314	-0.177503	0.182227	-0.974076	0.330019	0.999992
TANGO2	810.555	0.0162414	0.142674	0.113835	0.909368	0.999992
TANGO6	489.746	0.104464	0.121021	0.863192	0.388032	0.999992
TANK	2593.57	0.325929	0.181181	1.79891	0.072033	0.999992
TAOK1	3506.57	0.229557	0.104425	2.19829	0.0279285	0.999992
TAOK2	1153.58	0.0314385	0.0970638	0.323895	0.746018	0.999992
TAOK3	3026.17	0.0619391	0.0987762	0.627065	0.530617	0.999992
TAP1	113.487	0.0865705	0.174402	0.496385	0.619623	0.999992
TAP2	98.7392	-0.0328356	0.160445	-0.204653	0.837843	0.999992
TAPBP	54.3316	0.207503	0.187456	1.10694	0.26832	0.999992
TAPBPL	1431.21	-0.0679423	0.154993	-0.438358	0.661127	0.999992
TAPT1	730.543	0.0627818	0.172351	0.364268	0.715658	0.999992
TAPT1-AS1	409.225	-0.0323498	0.153904	-0.210195	0.833516	0.999992
TARBP1	771.492	-0.110692	0.139926	-0.791073	0.428901	0.999992
TARBP2	240.107	-0.156617	0.141336	-1.10811	0.267812	0.999992
TARDBP	2480.4	0.0208378	0.118242	0.17623	0.860113	0.999992
TARP	12.7965	0.0733781	0.150259	0.488343	0.625307	0.999992
TARS1	1807.88	0.0318743	0.168969	0.18864	0.850375	0.999992
TARS2	641.934	-0.0396468	0.108954	-0.363885	0.715944	0.999992
TARS3	142.797	-0.0169492	0.140316	-0.120793	0.903855	0.999992
TAS2R3	7.20787	-0.0969654	0.165096	-0.587326	0.556985	0.999992
TAS2R5	8.93824	-0.157602	0.154594	-1.01946	0.307986	0.999992
TASOR	2267.89	0.00122879	0.120639	0.0101856	0.991873	0.999992
TASOR2	1224.68	0.106906	0.0764052	1.3992	0.161754	0.999992
TASP1	108.236	0.168477	0.171127	0.984514	0.324863	0.999992
TATDN1	72.2658	0.142181	0.190959	0.744559	0.456538	0.999992
TATDN2	1477.41	-0.0966333	0.143903	-0.671518	0.50189	0.999992
TATDN3	644.575	-0.0688102	0.191938	-0.358502	0.719967	0.999992
TAX1BP1	3491.67	0.163827	0.0980632	1.67062	0.0947962	0.999992
TAX1BP3	12.5571	-0.203138	0.171986	-1.18113	0.237551	0.999992
TAZ	449.725	-0.076023	0.148056	-0.513476	0.607619	0.999992
TBC1D1	2453.68	-0.0609537	0.1828	-0.333445	0.738798	0.999992
TBC1D10A	225.438	-0.182879	0.165789	-1.10308	0.269991	0.999992
TBC1D10B	1131.8	-0.00589119	0.137733	-0.0427727	0.965883	0.999992
TBC1D10C	214.995	-0.224889	0.187895	-1.19688	0.231351	0.999992
TBC1D12	558.016	0.0773296	0.122874	0.629339	0.529127	0.999992
TBC1D13	670.07	-0.0132427	0.0891642	-0.14852	0.881932	0.999992
TBC1D14	1404.13	-0.0624786	0.192281	-0.324934	0.745231	0.999992
TBC1D15	852.448	0.171107	0.141721	1.20735	0.227297	0.999992
TBC1D16	645.35	0.282482	0.148033	1.90824	0.0563601	0.999992
TBC1D17	1338.31	0.380753	0.191665	1.98656	0.0469714	0.999992
TBC1D19	85.84	0.21422	0.166065	1.28998	0.197058	0.999992
TBC1D2	1214.28	-0.0876674	0.190259	-0.46078	0.644957	0.999992
TBC1D20	827.386	-0.084654	0.120621	-0.701816	0.482794	0.999992
TBC1D22A	739.351	-0.110115	0.10981	-1.00277	0.31597	0.999992
TBC1D22A-AS1	14.4724	-0.0873667	0.181955	-0.480156	0.631117	0.999992
TBC1D22B	533.466	0.183061	0.155473	1.17744	0.23902	0.999992
TBC1D23	1190.05	0.252324	0.170704	1.47813	0.139372	0.999992
TBC1D24	312.291	-0.142591	0.175406	-0.812919	0.416265	0.999992
TBC1D25	302.37	0.0476617	0.162872	0.292634	0.769802	0.999992
TBC1D2B	6104.67	-0.0301196	0.175755	-0.171373	0.86393	0.999992
TBC1D30	290.059	0.101434	0.14481	0.700465	0.483637	0.999992
TBC1D31	391.987	0.104094	0.114719	0.907385	0.364203	0.999992
TBC1D32	77.492	0.151896	0.186545	0.814258	0.415497	0.999992
TBC1D3P1-DHX40P1	10.4297	0.13593	0.162538	0.836296	0.402988	0.999992
TBC1D4	509.812	-0.332425	0.189085	-1.75808	0.0787345	0.999992
TBC1D5	2532.23	-0.00123737	0.130438	-0.00948624	0.992431	0.999992
TBC1D8	1067.9	-0.0339611	0.123897	-0.274107	0.784002	0.999992
TBC1D8-AS1	35.9193	-0.0275338	0.19154	-0.14375	0.885698	0.999992
TBC1D8B	58.0544	0.235628	0.179272	1.31436	0.188725	0.999992
TBC1D9	3082.15	0.305604	0.145344	2.10263	0.0354982	0.999992
TBC1D9B	3453.78	-0.00645375	0.13686	-0.0471557	0.962389	0.999992
TBCA	97.8983	0.229959	0.167385	1.37383	0.169493	0.999992
TBCB	673.06	-0.00827858	0.180998	-0.0457385	0.963519	0.999992
TBCC	361.314	-0.158453	0.129219	-1.22624	0.220109	0.999992
TBCCD1	209.024	0.037579	0.129499	0.290187	0.771673	0.999992
TBCD	445.91	-0.14075	0.131542	-1.07	0.284618	0.999992
TBCE	252.427	0.0452971	0.149174	0.303653	0.761393	0.999992
TBCEL	635.766	0.019692	0.147398	0.133598	0.893721	0.999992
TBCK	381.151	0.148583	0.147066	1.01031	0.312347	0.999992
TBK1	1212.95	0.244183	0.143838	1.69763	0.0895778	0.999992
TBKBP1	612.845	0.255687	0.191914	1.3323	0.182762	0.999992
TBL1X	961.735	-0.181963	0.173626	-1.04801	0.294632	0.999992
TBL1XR1	1934.76	0.0685827	0.133642	0.513181	0.607825	0.999992
TBL2	557.152	0.0644622	0.182046	0.354098	0.723266	0.999992
TBL3	307.442	0.0126744	0.177973	0.0712154	0.943226	0.999992
TBP	299.366	-0.00604852	0.152114	-0.039763	0.968282	0.999992
TBPL1	137.126	-0.0770255	0.141733	-0.543454	0.586817	0.999992
TBRG1	888.446	-0.0287102	0.0964736	-0.297596	0.766011	0.999992
TBRG4	730.48	0.0829401	0.110314	0.751857	0.452137	0.999992
TBX19	205.646	-0.113728	0.179969	-0.631931	0.527432	0.999992
TBX21	499.336	0.0544697	0.109115	0.499194	0.617643	0.999992
TBX6	11.3475	0.00777362	0.175599	0.0442692	0.96469	0.999992
TBXA2R	27.4302	0.0193595	0.102749	0.188416	0.850551	0.999992
TBXAS1	1757.47	-0.11365	0.111846	-1.01613	0.309568	0.999992
TCAF1	272.358	-0.0279089	0.127182	-0.219441	0.826307	0.999992
TCAIM	632.29	0.0962177	0.139947	0.687531	0.491748	0.999992
TCEA1	689.836	-0.0177653	0.147263	-0.120636	0.903979	0.999992
TCEA2	71.2485	0.0276649	0.189462	0.146018	0.883907	0.999992
TCEA3	9.02626	-0.210127	0.162633	-1.29203	0.196346	0.999992
TCEAL1	271.345	0.10872	0.143461	0.757838	0.448548	0.999992
TCEAL3	292.25	-0.155338	0.178449	-0.870489	0.384033	0.999992
TCEAL4	770.104	-0.0257468	0.12158	-0.211769	0.832287	0.999992
TCEAL8	714.829	0.108794	0.131232	0.829015	0.407096	0.999992
TCEAL9	510.52	0.263157	0.144229	1.82458	0.0680647	0.999992
TCEANC	68.9608	-0.00728333	0.185606	-0.0392407	0.968698	0.999992
TCEANC2	438.031	-0.0524304	0.102415	-0.51194	0.608693	0.999992
TCERG1	1081.37	0.0801499	0.109522	0.731815	0.464282	0.999992
TCF12	1367.57	-0.100923	0.167818	-0.601384	0.547584	0.999992
TCF19	16.5423	-0.0216196	0.057819	-0.373919	0.708465	0.999992
TCF25	1579.39	-0.00741876	0.0839669	-0.0883534	0.929596	0.999992
TCF3	412.552	-0.196746	0.139718	-1.40817	0.159082	0.999992
TCF4	1671.11	0.310071	0.192256	1.61281	0.106787	0.999992
TCF7	81.0443	-0.163644	0.169002	-0.968299	0.332895	0.999992
TCF7L1	229.473	-0.261458	0.192235	-1.36009	0.173801	0.999992
TCF7L2	556.41	-0.0528359	0.152535	-0.346385	0.729054	0.999992
TCFL5	83.6578	0.0610746	0.179803	0.339676	0.734101	0.999992
TCHH	18.3245	-0.0928979	0.184316	-0.504015	0.614251	0.999992
TCHP	511.376	-0.116068	0.165826	-0.699941	0.483964	0.999992
TCIRG1	5305.76	0.0555434	0.138173	0.401984	0.687696	0.999992
TCN2	1047.09	-0.148836	0.162586	-0.915426	0.359968	0.999992
TCOF1	621.083	-0.110133	0.136485	-0.806925	0.41971	0.999992
TCP1	926.839	-0.0225183	0.0993573	-0.22664	0.820704	0.999992
TCP11L1	627.21	0.0486449	0.168248	0.289126	0.772485	0.999992
TCP11L2	113.359	0.0151512	0.182178	0.0831672	0.933719	0.999992
TCTA	589.676	0.0856235	0.172355	0.496787	0.619339	0.999992
TCTEX1D1	59.8732	0.0292983	0.136251	0.215032	0.829743	0.999992
TCTEX1D2	29.8657	-0.160418	0.190447	-0.842326	0.399606	0.999992
TCTEX1D4	86.1407	0.133474	0.152845	0.873263	0.38252	0.999992
TCTN1	174.796	-0.133852	0.139212	-0.961497	0.336303	0.999992
TCTN2	164.438	0.101611	0.184965	0.549354	0.582763	0.999992
TCTN3	581.253	-0.0230902	0.159055	-0.145171	0.884576	0.999992
TDG	535.546	0.0226636	0.157743	0.143675	0.885757	0.999992
TDP1	318.344	-0.251172	0.13825	-1.81679	0.0692487	0.999992
TDP2	2133.1	0.128908	0.183383	0.702942	0.482092	0.999992
TDRD3	1147.45	0.0572114	0.188015	0.304292	0.760905	0.999992
TDRD6	1821.03	-0.0145993	0.139051	-0.104992	0.916382	0.999992
TDRD7	899.822	0.117436	0.127547	0.920726	0.357193	0.999992
TDRD9	52.6708	-0.0691575	0.135427	-0.510661	0.609589	0.999992
TDRKH	611.277	-0.0975176	0.186584	-0.522648	0.601219	0.999992
TDRKH-AS1	10.9948	-0.106115	0.166194	-0.638498	0.523149	0.999992
TEAD2	15.6919	-0.157478	0.130503	-1.2067	0.227547	0.999992
TEAD3	24.7475	-0.121033	0.137793	-0.878372	0.379742	0.999992
TEAD4	28.3517	0.00211211	0.126933	0.0166396	0.986724	0.999992
TEC	388.916	-0.069116	0.187779	-0.368071	0.71282	0.999992
TECPR1	1063.66	0.0450225	0.0780302	0.576988	0.563947	0.999992
TECPR2	442.655	0.0547528	0.140915	0.388552	0.697607	0.999992
TECR	317.309	-0.139665	0.14636	-0.954258	0.339953	0.999992
TECTA	28.5487	-0.111655	0.185979	-0.600363	0.548265	0.999992
TEDC1	99.616	0.0132967	0.164195	0.0809815	0.935457	0.999992
TEDC2	15.7398	-0.195164	0.17974	-1.08581	0.277562	0.999992
TEF	391.678	-0.0424618	0.189957	-0.223534	0.82312	0.999992
TEFM	224.848	0.000951961	0.14356	0.00663112	0.994709	0.999992
TEKT4P2	20.9513	-0.0252831	0.163438	-0.154695	0.877061	0.999992
TELO2	514.638	-0.0517982	0.133591	-0.387737	0.698211	0.999992
TENM1	12.9123	-0.146455	0.154447	-0.94825	0.343002	0.999992
TENM4	65.831	-0.0800249	0.146529	-0.546135	0.584973	0.999992
TENT2	2199.08	0.0341067	0.18621	0.183162	0.854671	0.999992
TENT4A	966.831	-0.116719	0.174476	-0.668973	0.503513	0.999992
TENT4B	707.136	-0.0827183	0.117439	-0.704354	0.481212	0.999992
TENT5A	1356.85	-0.114735	0.17633	-0.650684	0.51525	0.999992
TENT5C	64.0697	-0.23855	0.177633	-1.34294	0.179293	0.999992
TEP1	3897.33	0.0268212	0.185579	0.144527	0.885084	0.999992
TEPSIN	173.02	0.000685041	0.140144	0.00488811	0.9961	0.999992
TERF1	203.489	0.204067	0.144195	1.41521	0.157006	0.999992
TERF2	392.095	-0.163143	0.122207	-1.33497	0.181887	0.999992
TERF2IP	1872.91	0.218265	0.137565	1.58663	0.112597	0.999992
TES	525.385	0.167274	0.177583	0.94195	0.346218	0.999992
TESC	31.1851	-0.063872	0.192366	-0.332034	0.739864	0.999992
TESK1	797.663	-0.206627	0.116092	-1.77985	0.0751	0.999992
TESK2	157.408	0.121795	0.154275	0.78947	0.429837	0.999992
TESMIN	11.0639	-0.026074	0.115198	-0.226341	0.820936	0.999992
TESPA1	137.571	-0.360909	0.189064	-1.90893	0.056271	0.999992
TET2	1301.77	0.148591	0.121293	1.22506	0.220554	0.999992
TET2-AS1	8.3923	-0.00776838	0.167744	-0.046311	0.963062	0.999992
TET3	1518.57	-0.0495991	0.180829	-0.274287	0.783864	0.999992
TEX10	310.046	0.121682	0.17725	0.6865	0.492398	0.999992
TEX14	19.5373	-0.0719609	0.152955	-0.470472	0.638018	0.999992
TEX2	1356.01	0.00186532	0.107236	0.0173945	0.986122	0.999992
TEX22	8.42892	-0.0824548	0.176269	-0.467779	0.639942	0.999992
TEX261	1559.55	0.0126729	0.0887619	0.142774	0.886469	0.999992
TEX264	855.751	-0.188297	0.134571	-1.39924	0.161742	0.999992
TEX30	110.719	-0.163166	0.188776	-0.864338	0.387402	0.999992
TEX52	18.427	-0.0698434	0.189998	-0.3676	0.713171	0.999992
TEX9	8.20892	-0.14262	0.166528	-0.856433	0.391758	0.999992
TFAM	534.342	0.0951111	0.116606	0.815664	0.414693	0.999992
TFAP2A	9.97734	-0.0410523	0.120258	-0.34137	0.732825	0.999992
TFAP2A-AS1	10.4746	-0.031305	0.0937839	-0.3338	0.738531	0.999992
TFAP2C	83.1317	0.090976	0.171972	0.529018	0.596793	0.999992
TFAP2E	42.8995	-0.0389807	0.189751	-0.205431	0.837236	0.999992
TFAP4	54.9054	-0.228583	0.184981	-1.23571	0.216567	0.999992
TFB1M	200.964	-0.0221673	0.180147	-0.123051	0.902067	0.999992
TFB2M	169.737	-0.0416068	0.142947	-0.291064	0.771003	0.999992
TFCP2	905.776	0.0628317	0.0943495	0.665946	0.505446	0.999992
TFCP2L1	474.019	0.248159	0.188116	1.31918	0.187111	0.999992
TFDP1	731.915	-0.119364	0.139487	-0.855736	0.392144	0.999992
TFDP2	546.295	-0.227556	0.127982	-1.77803	0.0753988	0.999992
TFE3	1826.69	0.1037	0.148849	0.696675	0.486006	0.999992
TFEB	456.887	0.0397022	0.172019	0.230801	0.817469	0.999992
TFEC	6250.74	0.267392	0.12991	2.05828	0.0395636	0.999992
TFG	877.901	-0.0707696	0.12122	-0.583812	0.559347	0.999992
TFIP11	655.301	0.0270309	0.162022	0.166835	0.8675	0.999992
TFPI	229.943	0.137166	0.189093	0.725389	0.468214	0.999992
TFR2	9.97393	-0.046429	0.166519	-0.278821	0.780382	0.999992
TFRC	10215.8	0.00302959	0.177462	0.0170718	0.986379	0.999992
TG	10.9408	0.0113435	0.178159	0.0636706	0.949233	0.999992
TGDS	310.902	0.0335007	0.119143	0.281181	0.778571	0.999992
TGFA	173.855	-0.265904	0.177955	-1.49422	0.135118	0.999992
TGFB1	4027.68	-0.0563743	0.175106	-0.321944	0.747495	0.999992
TGFB3	37.7928	0.309466	0.187984	1.64623	0.0997166	0.999992
TGFBI	13504.4	-0.104235	0.191338	-0.544768	0.585913	0.999992
TGFBR1	1347.16	0.00937864	0.174234	0.0538279	0.957072	0.999992
TGFBR2	4484.84	-0.0468098	0.190819	-0.24531	0.806216	0.999992
TGFBR3	71.5956	0.00200148	0.176709	0.0113264	0.990963	0.999992
TGFBR3L	9.21966	-0.0413351	0.16392	-0.252166	0.800912	0.999992
TGFBRAP1	835.605	-0.1308	0.0846851	-1.54455	0.122456	0.999992
TGIF1	651.548	-0.231866	0.167371	-1.38534	0.165948	0.999992
TGIF2	441.33	0.0493018	0.143343	0.343943	0.730889	0.999992
TGM1	38.387	-0.0281998	0.186775	-0.150983	0.879989	0.999992
TGM2	10157.4	0.0817615	0.18514	0.44162	0.658765	0.999992
TGOLN2	12448.2	0.171062	0.122968	1.39111	0.164191	0.999992
TGS1	471.745	0.174003	0.130135	1.3371	0.181191	0.999992
TH2LCRR	7.78081	-0.0481036	0.171229	-0.280932	0.778762	0.999992
THADA	503.001	-0.125774	0.146682	-0.857458	0.391192	0.999992
THAP1	242.855	0.0815882	0.132566	0.615456	0.538254	0.999992
THAP10	29.2644	-0.0582612	0.160287	-0.363481	0.716246	0.999992
THAP11	325.962	-0.108555	0.177898	-0.610206	0.541725	0.999992
THAP12	1166.36	-0.0489212	0.0859092	-0.569452	0.569049	0.999992
THAP2	40.8768	0.0345652	0.185531	0.186304	0.852206	0.999992
THAP3	70.8585	-0.149411	0.17111	-0.873188	0.382561	0.999992
THAP4	362.313	0.0406542	0.11959	0.339946	0.733897	0.999992
THAP5	287.602	0.16548	0.139566	1.18567	0.235751	0.999992
THAP6	405.818	0.0593963	0.134927	0.44021	0.659785	0.999992
THAP7	136.323	-0.166158	0.169632	-0.979516	0.327325	0.999992
THAP7-AS1	31.845	-0.0597004	0.192311	-0.310436	0.756229	0.999992
THAP8	74.8272	-0.130357	0.18792	-0.693684	0.48788	0.999992
THAP9	54.1934	0.0564226	0.187049	0.301647	0.762921	0.999992
THAP9-AS1	316.502	0.0325101	0.143538	0.226492	0.820819	0.999992
THBS1	16.1929	-0.00909811	0.148526	-0.0612561	0.951155	0.999992
THBS2	48.1726	0.0332095	0.169817	0.19556	0.844954	0.999992
THBS3	384.685	0.128432	0.183191	0.701083	0.483251	0.999992
THEM4	121.136	-0.117434	0.189335	-0.620246	0.535096	0.999992
THEM5	17.997	-0.239939	0.167003	-1.43674	0.150792	0.999992
THEM6	257.215	0.0330739	0.192212	0.17207	0.863382	0.999992
THEMIS2	4034.53	0.168473	0.127215	1.32432	0.185398	0.999992
THG1L	201.639	-0.0309553	0.172059	-0.179911	0.857222	0.999992
THNSL2	126.298	-0.0605253	0.161513	-0.37474	0.707854	0.999992
THOC1	447.022	0.0770083	0.127389	0.604516	0.545501	0.999992
THOC2	1165.18	0.162107	0.128702	1.25955	0.20783	0.999992
THOC3	121.498	0.00357375	0.192391	0.0185754	0.98518	0.999992
THOC5	450.736	0.0150587	0.110376	0.136431	0.891481	0.999992
THOC6	256.291	-0.131151	0.176655	-0.742417	0.457835	0.999992
THOC7	481.27	-0.0182511	0.110287	-0.165487	0.868561	0.999992
THOP1	320.086	-0.071062	0.129449	-0.548959	0.583034	0.999992
THRA	872.016	-0.148648	0.185782	-0.800122	0.42364	0.999992
THRAP3	2838.35	0.0009506	0.128351	0.00740628	0.994091	0.999992
THRB	49.4274	-0.17382	0.19108	-0.909669	0.362997	0.999992
THTPA	307.71	-0.105594	0.107741	-0.98007	0.327052	0.999992
THUMPD1	1167.96	0.163232	0.129107	1.26431	0.206117	0.999992
THUMPD2	157.667	-0.026227	0.161034	-0.162867	0.870623	0.999992
THUMPD3	642.278	0.0915536	0.12806	0.714927	0.474654	0.999992
THUMPD3-AS1	175.792	-0.0753312	0.15546	-0.484568	0.627983	0.999992
THYN1	251.304	-0.164609	0.166398	-0.989249	0.322541	0.999992
TIA1	1623.96	0.0767838	0.137019	0.56039	0.575213	0.999992
TIAF1	19.1652	-0.0453345	0.188278	-0.240784	0.809722	0.999992
TIAL1	1386.65	-0.0330858	0.0922066	-0.358823	0.719728	0.999992
TIAM1	1409.81	-0.210438	0.192169	-1.09507	0.273487	0.999992
TIAM2	70.7607	-0.112097	0.156224	-0.717545	0.473038	0.999992
TICAM1	660.044	0.184983	0.161629	1.1445	0.252418	0.999992
TICRR	45.2439	-0.26139	0.155937	-1.67625	0.0936887	0.999992
TIE1	402.25	-0.0274778	0.0777933	-0.353216	0.723927	0.999992
TIFA	1790.27	0.10683	0.172386	0.619713	0.535447	0.999992
TIFAB	608.971	0.208998	0.18852	1.10863	0.267592	0.999992
TIGAR	1604.13	0.0223979	0.175948	0.127298	0.898704	0.999992
TIGD1	45.768	-0.149832	0.192211	-0.779521	0.435673	0.999992
TIGD2	85.7368	-0.0093034	0.192377	-0.0483603	0.961429	0.999992
TIGD6	194.554	0.00548101	0.171704	0.0319212	0.974535	0.999992
TIGD7	94.1988	0.165973	0.169572	0.978777	0.32769	0.999992
TIGIT	361.098	-0.280888	0.18061	-1.55522	0.119894	0.999992
TIMELESS	552.364	-0.126777	0.115844	-1.09438	0.273788	0.999992
TIMM10	235.912	-0.0355571	0.150905	-0.235626	0.813723	0.999992
TIMM10B	773.238	-0.0542961	0.15657	-0.346784	0.728754	0.999992
TIMM13	338.218	-0.107721	0.155284	-0.693703	0.487869	0.999992
TIMM17A	1066.65	0.0813117	0.151598	0.536363	0.591708	0.999992
TIMM17B	116.638	0.185427	0.163674	1.1329	0.257254	0.999992
TIMM21	446.236	0.0931348	0.128747	0.723394	0.469438	0.999992
TIMM23	517.622	-0.0768361	0.0980641	-0.783529	0.433316	0.999992
TIMM23B	47.1429	0.0496016	0.187251	0.264893	0.791092	0.999992
TIMM23B-AGAP6	9.23582	-0.127256	0.180007	-0.706953	0.479595	0.999992
TIMM29	140.133	0.140402	0.174444	0.804852	0.420905	0.999992
TIMM44	410.53	-0.00971807	0.132241	-0.0734876	0.941418	0.999992
TIMM50	467.047	-0.0252117	0.123818	-0.203619	0.838651	0.999992
TIMM8A	71.4264	-0.137392	0.18704	-0.734561	0.462607	0.999992
TIMM8B	359.307	-0.0369007	0.136609	-0.27012	0.787068	0.999992
TIMM9	133.824	-0.142351	0.185614	-0.766918	0.44313	0.999992
TIMMDC1	1034.35	0.0595782	0.0796696	0.747817	0.454571	0.999992
TIMP1	1014.75	0.197651	0.189774	1.04151	0.29764	0.999992
TIMP2	13481.2	-0.0896989	0.182617	-0.491187	0.623294	0.999992
TIMP3	98.1775	-0.0359242	0.0622397	-0.57719	0.563811	0.999992
TINCR	11.0477	-0.0499768	0.151373	-0.330156	0.741282	0.999992
TINF2	1144.76	-0.0395405	0.105781	-0.373794	0.708558	0.999992
TIPARP	912.553	-0.0638514	0.166908	-0.382556	0.702049	0.999992
TIPIN	53.7452	-0.144702	0.185451	-0.780272	0.435231	0.999992
TIPRL	864.679	-0.0330911	0.160635	-0.206002	0.836789	0.999992
TIRAP	201.412	0.112976	0.17869	0.632247	0.527226	0.999992
TJAP1	404.234	0.0651744	0.108695	0.59961	0.548766	0.999992
TJP2	952.839	0.0614118	0.191624	0.320482	0.748603	0.999992
TJP3	7.19868	0.0714955	0.161686	0.442186	0.658355	0.999992
TK1	123.274	-0.33138	0.181392	-1.82687	0.067719	0.999992
TK2	1110.16	-0.0512547	0.185919	-0.275682	0.782792	0.999992
TKFC	428.089	0.119545	0.19158	0.623997	0.532629	0.999992
TKT	3052.38	-0.0315746	0.106507	-0.296457	0.766881	0.999992
TLCD1	20.2923	0.00897147	0.192021	0.0467214	0.962735	0.999992
TLCD3A	30.7121	-0.306186	0.179785	-1.70306	0.0885561	0.999992
TLCD5	12.0496	0.0534207	0.171207	0.312025	0.755022	0.999992
TLDC2	38.3194	0.0381788	0.188287	0.202769	0.839316	0.999992
TLE1	109.478	-0.0147165	0.162816	-0.0903878	0.927979	0.999992
TLE3	752.084	-0.142909	0.187763	-0.761115	0.446588	0.999992
TLE4	1157.53	-0.0657262	0.172132	-0.381837	0.702583	0.999992
TLE5	3406.25	0.00447428	0.0749494	0.0596974	0.952397	0.999992
TLE6	12.4348	-0.0885537	0.120927	-0.732291	0.463991	0.999992
TLK1	824.45	0.0866583	0.139489	0.621257	0.53443	0.999992
TLK2	309.984	0.213235	0.115378	1.84815	0.0645809	0.999992
TLN1	16228.4	0.0932792	0.135346	0.68919	0.490703	0.999992
TLN2	773.485	0.00634162	0.133427	0.0475286	0.962092	0.999992
TLNRD1	767.123	0.063002	0.125685	0.501267	0.616183	0.999992
TLR10	16.6929	-0.105771	0.174009	-0.607849	0.543288	0.999992
TLR2	4520.93	0.163182	0.187724	0.869268	0.3847	0.999992
TLR3	209.92	-0.272461	0.192388	-1.41621	0.156715	0.999992
TLR4	6380.6	0.208861	0.18614	1.12207	0.261834	0.999992
TLR5	43.0802	0.0375492	0.174833	0.214772	0.829945	0.999992
TLR6	1329.76	0.0851414	0.169892	0.501149	0.616266	0.999992
TLR7	319.312	0.0150532	0.0988461	0.152289	0.878959	0.999992
TLR8	6318.62	0.218832	0.129077	1.69535	0.0900089	0.999992
TLR9	12.8766	-0.296057	0.181542	-1.63078	0.102936	0.999992
TM2D1	360.915	0.0791448	0.113189	0.699226	0.484411	0.999992
TM2D2	1150.68	-0.040471	0.146623	-0.276021	0.782532	0.999992
TM2D3	545.887	0.0642743	0.13563	0.473894	0.635575	0.999992
TM4SF19-AS1	112.513	-0.0103823	0.0985402	-0.105361	0.916089	0.999992
TM6SF1	726.59	0.023924	0.156723	0.152651	0.878674	0.999992
TM7SF2	76.5366	-0.281635	0.189605	-1.48538	0.137444	0.999992
TM7SF3	2132.39	-0.144411	0.116815	-1.23623	0.216372	0.999992
TM9SF1	892.15	0.0371155	0.140759	0.263682	0.792025	0.999992
TM9SF2	4603.65	0.0223206	0.100248	0.222653	0.823805	0.999992
TM9SF3	3723.47	0.113694	0.11069	1.02714	0.304356	0.999992
TM9SF4	1701.07	0.108472	0.100234	1.08218	0.279171	0.999992
TMA16	190.482	0.11678	0.163037	0.716281	0.473818	0.999992
TMA7	88.9518	0.0285877	0.181194	0.157774	0.874635	0.999992
TMBIM1	7764.46	0.15719	0.107196	1.46638	0.142545	0.999992
TMBIM4	1825.38	0.0848021	0.129965	0.652502	0.514077	0.999992
TMBIM6	16999	0.112519	0.120327	0.935111	0.349731	0.999992
TMC6	1139.78	-0.168623	0.152881	-1.10297	0.270042	0.999992
TMC8	439.699	-0.310104	0.176719	-1.75479	0.0792954	0.999992
TMCC1	691.22	0.0558703	0.161423	0.346112	0.729259	0.999992
TMCC1-AS1	50.7845	-0.249961	0.183724	-1.36052	0.173665	0.999992
TMCC2	24.7101	-0.0977184	0.161506	-0.605044	0.54515	0.999992
TMCC3	302.293	-0.051909	0.192126	-0.270182	0.78702	0.999992
TMCO1	1316.94	0.0512935	0.0935494	0.548303	0.583484	0.999992
TMCO1-AS1	10.1525	-0.0336601	0.172688	-0.194918	0.845457	0.999992
TMCO3	1718.46	0.034089	0.1675	0.203516	0.838732	0.999992
TMCO4	676.344	-0.0842981	0.121522	-0.693688	0.487878	0.999992
TMCO6	109.024	-0.0628206	0.185491	-0.338671	0.734858	0.999992
TMED1	450.746	-0.0858682	0.112728	-0.761729	0.446222	0.999992
TMED10	3627.75	0.0597606	0.116217	0.514214	0.607102	0.999992
TMED10P1	358.783	0.118519	0.122609	0.96664	0.333724	0.999992
TMED2	2889.17	0.0438229	0.0975979	0.449015	0.653421	0.999992
TMED2-DT	13.5888	-0.173271	0.186407	-0.929529	0.352615	0.999992
TMED3	551.366	-0.0372929	0.19228	-0.19395	0.846215	0.999992
TMED4	1097.18	0.040839	0.103917	0.392995	0.694323	0.999992
TMED5	2799.57	0.137535	0.185201	0.742625	0.457709	0.999992
TMED6	10.9878	-0.0171517	0.180402	-0.0950751	0.924255	0.999992
TMED7	1627.86	0.197988	0.147462	1.34263	0.17939	0.999992
TMED8	1362.3	0.104474	0.146618	0.712559	0.476118	0.999992
TMED9	2073.58	0.0834525	0.122842	0.679349	0.496917	0.999992
TMEM101	385.235	0.0822095	0.121948	0.674134	0.500226	0.999992
TMEM102	212.794	0.0360144	0.154538	0.233046	0.815726	0.999992
TMEM104	753.605	0.0410278	0.190122	0.215798	0.829145	0.999992
TMEM106A	2068.76	0.00638491	0.191331	0.033371	0.973379	0.999992
TMEM106B	1018.3	0.120367	0.130127	0.924991	0.354971	0.999992
TMEM106C	146.266	-0.237589	0.182678	-1.30059	0.193399	0.999992
TMEM107	163.646	0.0381338	0.134391	0.283753	0.7766	0.999992
TMEM109	4420.45	-0.0242865	0.17854	-0.136029	0.891799	0.999992
TMEM11	254.146	-0.027054	0.122203	-0.221386	0.824792	0.999992
TMEM114	11.8559	-0.0199492	0.0867426	-0.229982	0.818106	0.999992
TMEM115	483.352	0.101864	0.146547	0.695095	0.486996	0.999992
TMEM116	94.7195	-0.345902	0.19236	-1.7982	0.0721451	0.999992
TMEM117	202.335	-0.0276732	0.186711	-0.148214	0.882174	0.999992
TMEM119	150.976	0.00679755	0.091428	0.0743487	0.940733	0.999992
TMEM120A	127.896	0.0167523	0.183506	0.0912901	0.927262	0.999992
TMEM120B	181.205	-0.125988	0.146676	-0.858956	0.390365	0.999992
TMEM121B	636.902	-0.196518	0.182361	-1.07763	0.281198	0.999992
TMEM123	6311.49	0.0235474	0.152279	0.154633	0.877111	0.999992
TMEM126A	290.652	-0.0645269	0.128656	-0.501548	0.615986	0.999992
TMEM126B	663.266	-0.0665609	0.112174	-0.593373	0.552932	0.999992
TMEM127	4314.49	-0.00198855	0.111277	-0.0178703	0.985742	0.999992
TMEM128	387.932	0.201283	0.122024	1.64954	0.0990362	0.999992
TMEM129	459.735	-0.0569654	0.151757	-0.375372	0.707383	0.999992
TMEM130	440.442	-0.0145922	0.0577714	-0.252585	0.800589	0.999992
TMEM131	2647.78	0.0835854	0.093471	0.894239	0.371194	0.999992
TMEM131L	650.795	-0.0152509	0.153555	-0.0993186	0.920885	0.999992
TMEM132A	887.405	0.243678	0.192376	1.26668	0.20527	0.999992
TMEM134	180.738	-0.224072	0.142736	-1.56984	0.116453	0.999992
TMEM135	282.007	0.168314	0.156744	1.07381	0.282906	0.999992
TMEM138	2082.52	0.150178	0.190785	0.787156	0.43119	0.999992
TMEM140	1720.57	-0.00658377	0.150239	-0.0438219	0.965046	0.999992
TMEM141	171.885	-0.184406	0.179699	-1.02619	0.3048	0.999992
TMEM143	101.814	-0.170005	0.188348	-0.902608	0.366734	0.999992
TMEM144	1008.83	-0.117534	0.182782	-0.643027	0.520207	0.999992
TMEM147	367.378	-0.0744816	0.139206	-0.535045	0.592619	0.999992
TMEM147-AS1	32.7662	-0.105374	0.1916	-0.54997	0.58234	0.999992
TMEM14A	105.3	0.127719	0.19226	0.664303	0.506497	0.999992
TMEM14B	504.924	-0.0697557	0.12854	-0.542677	0.587352	0.999992
TMEM14C	750.624	-0.10644	0.12306	-0.864942	0.38707	0.999992
TMEM14EP	12.9153	0.0482782	0.185565	0.260168	0.794734	0.999992
TMEM150A	317.948	-0.118264	0.183256	-0.645349	0.518701	0.999992
TMEM150B	719.564	0.0166461	0.149899	0.111049	0.911578	0.999992
TMEM150C	7.29379	-0.139005	0.134442	-1.03394	0.301164	0.999992
TMEM154	114.572	-0.411598	0.190692	-2.15845	0.0308929	0.999992
TMEM156	16.9813	-0.123648	0.176071	-0.702264	0.482514	0.999992
TMEM158	23.8111	0.099796	0.157985	0.631681	0.527595	0.999992
TMEM159	186.287	0.133164	0.164455	0.809727	0.418097	0.999992
TMEM160	173.543	-0.0276019	0.167387	-0.164899	0.869024	0.999992
TMEM161A	134.05	0.00677582	0.149215	0.0454097	0.963781	0.999992
TMEM161B	375.669	0.0578908	0.135088	0.428542	0.668257	0.999992
TMEM161B-AS1	65.4114	-0.0467298	0.182529	-0.256013	0.797941	0.999992
TMEM163	39.1788	0.0228644	0.10859	0.210557	0.833233	0.999992
TMEM164	3464.07	-0.0646704	0.16572	-0.390239	0.69636	0.999992
TMEM165	2386.52	0.248534	0.112179	2.21552	0.0267246	0.999992
TMEM167A	1907.87	0.122288	0.121299	1.00815	0.313381	0.999992
TMEM167B	1664.56	0.136486	0.148251	0.920644	0.357237	0.999992
TMEM168	677.877	-0.0526779	0.17846	-0.295181	0.767856	0.999992
TMEM169	8.34669	-0.14941	0.131768	-1.13389	0.256842	0.999992
TMEM17	14.5377	0.225558	0.188845	1.19441	0.232318	0.999992
TMEM170A	634.871	0.103251	0.148443	0.69556	0.486704	0.999992
TMEM170B	1176.19	0.0507948	0.14973	0.339243	0.734426	0.999992
TMEM171	27.3208	0.0211378	0.138208	0.152942	0.878444	0.999992
TMEM175	348.492	-0.260095	0.129701	-2.00534	0.0449267	0.999992
TMEM176A	2544.74	0.14964	0.183185	0.816879	0.413997	0.999992
TMEM176B	7039.33	0.224485	0.176488	1.27196	0.203387	0.999992
TMEM177	46.9696	0.113738	0.190423	0.597291	0.550313	0.999992
TMEM178A	9.67184	-0.0531678	0.169622	-0.313448	0.75394	0.999992
TMEM178B	11.465	-0.347489	0.171743	-2.02331	0.0430415	0.999992
TMEM179B	382.031	0.033567	0.12446	0.269701	0.787391	0.999992
TMEM18	304.34	0.111955	0.130626	0.857062	0.391411	0.999992
TMEM181	829.801	0.102267	0.149877	0.682343	0.495022	0.999992
TMEM182	68.103	0.0316845	0.188088	0.168456	0.866225	0.999992
TMEM183A	339.157	-0.0973798	0.125593	-0.775357	0.438129	0.999992
TMEM183B	787.736	-0.0178038	0.114452	-0.155557	0.876382	0.999992
TMEM184A	10.3175	-0.194101	0.167774	-1.15692	0.247305	0.999992
TMEM184B	428.926	0.043711	0.179846	0.243047	0.807969	0.999992
TMEM184C	874.315	0.143083	0.0976971	1.46456	0.143042	0.999992
TMEM185A	152.509	0.145083	0.162581	0.892372	0.372193	0.999992
TMEM185B	587.478	0.109568	0.138308	0.792199	0.428245	0.999992
TMEM186	117.418	-0.0626165	0.162359	-0.385665	0.699744	0.999992
TMEM187	84.0071	-0.0497003	0.161508	-0.307726	0.758291	0.999992
TMEM189	329.714	0.306779	0.140093	2.18982	0.0285371	0.999992
TMEM19	1577.53	0.109568	0.117787	0.930222	0.352256	0.999992
TMEM191C	9.25298	-0.0214133	0.172789	-0.123928	0.901373	0.999992
TMEM192	1211.56	0.0306274	0.0830971	0.368573	0.712446	0.999992
TMEM198	9.63631	-0.0737649	0.166493	-0.443052	0.657728	0.999992
TMEM198B	271.413	-0.3714	0.168649	-2.20221	0.0276502	0.999992
TMEM199	668.475	0.0336947	0.118442	0.284483	0.77604	0.999992
TMEM200A	13.0823	-0.202113	0.170072	-1.1884	0.234677	0.999992
TMEM201	134.191	-0.093668	0.188471	-0.49699	0.619196	0.999992
TMEM203	472.891	-0.0888471	0.150943	-0.588615	0.55612	0.999992
TMEM204	19.0699	-0.0953202	0.14891	-0.640119	0.522095	0.999992
TMEM205	577.249	0.245118	0.141267	1.73513	0.0827175	0.999992
TMEM208	427.908	-0.0239831	0.1178	-0.203591	0.838673	0.999992
TMEM209	487.615	-0.0790778	0.0979612	-0.807236	0.419531	0.999992
TMEM214	748.863	-0.0846736	0.119139	-0.710713	0.477262	0.999992
TMEM216	119.745	-0.119308	0.16413	-0.726909	0.467282	0.999992
TMEM217	88.2208	0.0394211	0.127033	0.310323	0.756315	0.999992
TMEM218	301.185	-0.00748223	0.165399	-0.0452375	0.963918	0.999992
TMEM219	1077.16	-0.0130763	0.140655	-0.0929668	0.92593	0.999992
TMEM220	107.006	0.136004	0.1778	0.764928	0.444315	0.999992
TMEM220-AS1	11.4721	0.295294	0.167	1.76823	0.0770224	0.999992
TMEM222	272.412	-0.0678027	0.151001	-0.449021	0.653416	0.999992
TMEM223	52.1649	-0.254225	0.190824	-1.33225	0.182778	0.999992
TMEM229B	1196.11	-0.255085	0.190955	-1.33584	0.181602	0.999992
TMEM230	1312.25	-0.0089078	0.130871	-0.0680653	0.945734	0.999992
TMEM231	36.931	0.00597303	0.191552	0.0311822	0.975124	0.999992
TMEM234	78.5894	0.166354	0.165695	1.00398	0.31539	0.999992
TMEM236	470.812	-0.29896	0.185961	-1.60765	0.107912	0.999992
TMEM237	97.0767	-0.00421209	0.19206	-0.0219312	0.982503	0.999992
TMEM238	12.291	-0.181217	0.168218	-1.07728	0.281357	0.999992
TMEM241	82.1719	0.00257639	0.172993	0.0148931	0.988117	0.999992
TMEM242	240.217	0.0910352	0.118608	0.76753	0.442767	0.999992
TMEM243	294.46	-0.00577545	0.175077	-0.032988	0.973684	0.999992
TMEM245	1618.07	0.0733338	0.0962283	0.762081	0.446012	0.999992
TMEM248	1671.32	-0.0398911	0.0666085	-0.59889	0.549246	0.999992
TMEM25	23.2273	-0.0334782	0.185748	-0.180234	0.856969	0.999992
TMEM250	880.61	-0.139182	0.123521	-1.12679	0.259831	0.999992
TMEM253	21.8789	-0.0127984	0.165417	-0.0773704	0.938329	0.999992
TMEM254	351.482	-0.0351956	0.109812	-0.320509	0.748583	0.999992
TMEM254-AS1	9.00578	-0.1012	0.176229	-0.574252	0.565797	0.999992
TMEM255A	140.287	-0.0351104	0.16894	-0.207828	0.835363	0.999992
TMEM255B	220.238	-0.0701893	0.188751	-0.371862	0.709996	0.999992
TMEM256	28.2119	-0.0679828	0.19082	-0.356266	0.721641	0.999992
TMEM258	221.327	-0.0830657	0.132179	-0.628434	0.52972	0.999992
TMEM259	2233.01	0.0386345	0.135027	0.286125	0.774783	0.999992
TMEM26	376.899	-0.0320041	0.134513	-0.237925	0.811939	0.999992
TMEM26-AS1	8.13471	-0.172534	0.135817	-1.27034	0.203962	0.999992
TMEM260	417.936	-0.0113204	0.13157	-0.0860407	0.931434	0.999992
TMEM263	455.368	0.163465	0.13979	1.16936	0.242257	0.999992
TMEM265	58.433	0.117089	0.183313	0.638741	0.522992	0.999992
TMEM266	18.1383	-0.240886	0.150989	-1.59539	0.110626	0.999992
TMEM267	167.287	0.0681468	0.183657	0.371054	0.710597	0.999992
TMEM268	1321.42	-0.0175772	0.192382	-0.0913663	0.927202	0.999992
TMEM273	267.153	-0.330865	0.17526	-1.88785	0.0590461	0.999992
TMEM30A	10615.2	-0.076131	0.16082	-0.473393	0.635933	0.999992
TMEM33	2247.62	0.111956	0.137646	0.813364	0.41601	0.999992
TMEM35B	571.628	0.0203355	0.166776	0.121933	0.902952	0.999992
TMEM37	98.161	-0.0233354	0.0913731	-0.255386	0.798425	0.999992
TMEM38B	1124.78	0.117331	0.187754	0.624923	0.532022	0.999992
TMEM39A	391.519	0.030564	0.139964	0.218371	0.82714	0.999992
TMEM39B	169.808	-0.109267	0.19229	-0.568243	0.56987	0.999992
TMEM41A	409.115	0.0453651	0.135845	0.333947	0.738419	0.999992
TMEM41B	772.914	0.0658935	0.173291	0.380248	0.703761	0.999992
TMEM42	97.9178	-0.130115	0.164284	-0.792014	0.428353	0.999992
TMEM43	1685.81	-0.0348615	0.191512	-0.182033	0.855557	0.999992
TMEM44	84.1406	-0.0422288	0.190888	-0.221223	0.824919	0.999992
TMEM44-AS1	47.0379	-0.255216	0.192212	-1.32778	0.184249	0.999992
TMEM45B	92.4297	-0.0119565	0.147868	-0.0808591	0.935554	0.999992
TMEM50A	3313.9	0.231093	0.139123	1.66107	0.0966994	0.999992
TMEM51	1033.15	-0.0716108	0.123915	-0.577901	0.563331	0.999992
TMEM51-AS1	42.3975	-0.30928	0.181589	-1.70319	0.0885329	0.999992
TMEM52B	24.0108	-0.138195	0.170671	-0.809715	0.418104	0.999992
TMEM53	168.347	-0.144184	0.192052	-0.750757	0.452799	0.999992
TMEM54	26.693	-0.0839531	0.179174	-0.468557	0.639386	0.999992
TMEM59	3632.44	0.0247231	0.121533	0.203428	0.838801	0.999992
TMEM60	568.142	-0.0809449	0.192088	-0.421396	0.673466	0.999992
TMEM62	661.426	-0.0955761	0.160158	-0.59676	0.550668	0.999992
TMEM63A	1303.3	-0.0359687	0.130592	-0.275428	0.782987	0.999992
TMEM63B	641.028	0.126965	0.185706	0.683688	0.494172	0.999992
TMEM63C	90.7447	-0.0563219	0.164929	-0.341493	0.732733	0.999992
TMEM64	310.869	-0.0429991	0.147046	-0.292419	0.769966	0.999992
TMEM65	729.908	-0.00725489	0.192188	-0.037749	0.969888	0.999992
TMEM67	91.1469	0.0218831	0.185676	0.117856	0.906181	0.999992
TMEM68	327.933	-0.03554	0.188133	-0.188909	0.850164	0.999992
TMEM69	452.456	0.165296	0.133532	1.23788	0.215762	0.999992
TMEM70	720.892	-0.0597952	0.174706	-0.342262	0.732154	0.999992
TMEM71	132.338	-0.235154	0.183235	-1.28334	0.199372	0.999992
TMEM74B	27.9967	-0.0677208	0.142026	-0.476821	0.633489	0.999992
TMEM79	169.109	-0.21514	0.191811	-1.12162	0.262022	0.999992
TMEM80	161.822	-0.128681	0.192244	-0.669362	0.503264	0.999992
TMEM81	14.2882	0.176291	0.186081	0.947389	0.34344	0.999992
TMEM86A	711.431	-0.114114	0.191936	-0.594539	0.552151	0.999992
TMEM86B	37.2653	-0.10748	0.191548	-0.561116	0.574719	0.999992
TMEM87A	1630.24	-0.030041	0.119555	-0.251273	0.801603	0.999992
TMEM87B	1813.48	-0.0103687	0.142883	-0.0725678	0.94215	0.999992
TMEM88	7.60786	0.201146	0.15648	1.28544	0.198638	0.999992
TMEM8B	7.62352	-0.000271283	0.173392	-0.00156456	0.998752	0.999992
TMEM9	482.369	0.0842242	0.106733	0.789112	0.430046	0.999992
TMEM91	127.233	0.0691617	0.191105	0.361904	0.717424	0.999992
TMEM92-AS1	7.95856	-0.192154	0.167539	-1.14692	0.251413	0.999992
TMEM94	828.185	-0.0288721	0.112718	-0.256145	0.797839	0.999992
TMEM97	70.451	-0.288399	0.191744	-1.50408	0.13256	0.999992
TMEM99	45.3873	-0.10399	0.189695	-0.548196	0.583558	0.999992
TMEM9B	1627.72	-0.0100085	0.106783	-0.0937279	0.925325	0.999992
TMEM9B-AS1	45.4368	-0.132255	0.19192	-0.689114	0.490751	0.999992
TMF1	912.605	0.18469	0.153952	1.19966	0.230273	0.999992
TMIGD2	9.23996	0.138604	0.145905	0.949965	0.34213	0.999992
TMIGD3	20.7852	-0.115161	0.119162	-0.96642	0.333834	0.999992
TMLHE	225.38	0.123664	0.140426	0.880639	0.378513	0.999992
TMOD1	14.7824	0.0684639	0.176215	0.388526	0.697627	0.999992
TMOD2	819.549	0.0587061	0.19237	0.305173	0.760235	0.999992
TMOD3	2634.07	0.0858133	0.110669	0.775408	0.438099	0.999992
TMOD4	18.2364	-0.107942	0.190747	-0.565892	0.571467	0.999992
TMPO	1839.94	-0.108959	0.185297	-0.588022	0.556518	0.999992
TMPO-AS1	19.8809	-0.0393755	0.161576	-0.243696	0.807466	0.999992
TMPPE	314.305	-0.0510782	0.15905	-0.321146	0.7481	0.999992
TMPRSS13	122.678	0.0127843	0.190977	0.0669417	0.946628	0.999992
TMPRSS3	13.2511	-0.223477	0.147283	-1.51733	0.129184	0.999992
TMPRSS5	8.04759	-0.101667	0.166344	-0.611186	0.541076	0.999992
TMPRSS9	32.3592	-0.027339	0.186347	-0.14671	0.883361	0.999992
TMSB10	8945.32	0.0682515	0.094199	0.724546	0.468731	0.999992
TMSB4X	8406.45	-0.00194675	0.191303	-0.0101763	0.991881	0.999992
TMSB4Y	20.0273	-0.169284	0.191031	-0.886164	0.375529	0.999992
TMTC1	602.709	0.0121482	0.099292	0.122348	0.902623	0.999992
TMTC3	229.688	0.210457	0.157419	1.33693	0.181247	0.999992
TMTC4	133.644	0.0421724	0.188403	0.223841	0.822881	0.999992
TMUB1	406.041	0.0208865	0.110589	0.188867	0.850197	0.999992
TMUB2	1237.17	-0.062607	0.148657	-0.42115	0.673645	0.999992
TMX1	1959.91	0.229391	0.11005	2.08443	0.0371208	0.999992
TMX2	836.447	-0.0651214	0.138605	-0.469836	0.638472	0.999992
TMX3	2154.56	0.0907918	0.136316	0.66604	0.505386	0.999992
TMX4	1972.74	0.0774731	0.185969	0.416592	0.676977	0.999992
TNC	24.7165	0.206253	0.176524	1.16841	0.242642	0.999992
TNFAIP1	405.716	-0.0957146	0.119853	-0.798603	0.424521	0.999992
TNFAIP2	13994.8	0.0974283	0.182139	0.534912	0.592711	0.999992
TNFAIP3	3478.49	0.425103	0.18872	2.25256	0.024287	0.999992
TNFAIP6	1476.84	0.428608	0.191609	2.23689	0.0252935	0.999992
TNFAIP8	3263.13	0.247654	0.15321	1.61644	0.106	0.999992
TNFAIP8L1	490.071	0.0472811	0.190016	0.248827	0.803494	0.999992
TNFAIP8L2	655.638	-0.0205014	0.163041	-0.125744	0.899935	0.999992
TNFAIP8L3	30.8355	-0.0509963	0.15356	-0.332094	0.739818	0.999992
TNFRSF10A	666.268	0.0584633	0.174558	0.334922	0.737684	0.999992
TNFRSF10B	2164.15	-0.00490928	0.12351	-0.0397479	0.968294	0.999992
TNFRSF10C	166.704	-0.123717	0.191712	-0.645328	0.518715	0.999992
TNFRSF10D	342.432	0.0370783	0.176105	0.210547	0.833241	0.999992
TNFRSF11A	175.011	-0.427432	0.191382	-2.2334	0.0255223	0.999992
TNFRSF12A	92.5241	0.0534278	0.188657	0.283201	0.777023	0.999992
TNFRSF18	103.341	-0.201722	0.176436	-1.14332	0.252907	0.999992
TNFRSF1A	2534.44	-0.060711	0.17411	-0.348694	0.727319	0.999992
TNFRSF1B	6505.62	-0.134352	0.139146	-0.965547	0.334271	0.999992
TNFRSF21	297.505	-0.242723	0.183211	-1.32483	0.185228	0.999992
TNFRSF25	63.9764	-0.150053	0.156655	-0.957853	0.338137	0.999992
TNFRSF4	121.784	-0.00971526	0.16593	-0.0585504	0.95331	0.999992
TNFRSF8	58.4775	-0.199887	0.192376	-1.03904	0.298785	0.999992
TNFRSF9	304.161	0.0650775	0.173145	0.375856	0.707024	0.999992
TNFSF10	4022.99	-0.0757828	0.192304	-0.394078	0.693523	0.999992
TNFSF11	24.8646	-0.171153	0.122184	-1.40078	0.161279	0.999992
TNFSF12	500.548	-0.0424869	0.188335	-0.225593	0.821518	0.999992
TNFSF13	326.854	-0.0723425	0.184821	-0.391419	0.695488	0.999992
TNFSF13B	5700.13	0.13761	0.159644	0.861984	0.388696	0.999992
TNFSF14	350.643	0.0209186	0.111267	0.188004	0.850873	0.999992
TNFSF15	345.328	0.0531967	0.120404	0.441818	0.658621	0.999992
TNFSF4	157.076	-0.141381	0.163246	-0.866059	0.386458	0.999992
TNFSF8	422.34	-0.220854	0.191475	-1.15343	0.248733	0.999992
TNFSF9	104.471	-0.195667	0.178164	-1.09824	0.272098	0.999992
TNIK	2095.01	0.261829	0.189619	1.38081	0.167336	0.999992
TNIP1	3450.91	0.391559	0.179692	2.17906	0.0293273	0.999992
TNIP2	619.475	0.0750237	0.139159	0.539123	0.589802	0.999992
TNIP3	84.5837	0.125623	0.189421	0.663194	0.507207	0.999992
TNK1	9.61903	-0.0218949	0.175352	-0.124862	0.900633	0.999992
TNK2	1122.87	-0.151222	0.162975	-0.927885	0.353467	0.999992
TNK2-AS1	63.3783	-0.215532	0.188817	-1.14148	0.25367	0.999992
TNKS	704.051	0.0719745	0.106053	0.678665	0.49735	0.999992
TNKS1BP1	977.207	0.0365988	0.165243	0.221485	0.824715	0.999992
TNKS2	2838.98	0.121353	0.116859	1.03846	0.299056	0.999992
TNNI2	54.5271	-0.0627277	0.156768	-0.40013	0.689061	0.999992
TNNT1	544.763	-0.115896	0.175802	-0.65924	0.509742	0.999992
TNPO1	2798.69	0.239451	0.106776	2.24256	0.024925	0.999992
TNPO2	834.996	0.0354554	0.0913199	0.388255	0.697827	0.999992
TNPO3	1497.91	0.0587421	0.088799	0.661517	0.508281	0.999992
TNRC18	2564.93	-0.120737	0.164692	-0.733105	0.463495	0.999992
TNRC18P1	20.5573	0.128222	0.188415	0.680533	0.496167	0.999992
TNRC6A	1246.41	0.0135908	0.0905691	0.15006	0.880717	0.999992
TNRC6B	1421.24	0.133758	0.13528	0.988748	0.322787	0.999992
TNRC6C	334.278	0.256144	0.148577	1.72398	0.0847111	0.999992
TNS1	3582.76	0.0363905	0.191389	0.190139	0.8492	0.999992
TNS2	104.021	-0.0526591	0.131325	-0.400983	0.688433	0.999992
TNS3	12367.6	0.300381	0.187372	1.60313	0.108906	0.999992
TOB1	1267.56	-0.120736	0.187838	-0.642765	0.520377	0.999992
TOB1-AS1	7.3227	0.0344653	0.170639	0.201979	0.839933	0.999992
TOB2	576.615	-0.0169479	0.162554	-0.10426	0.916963	0.999992
TOB2P1	21.8204	-0.0822703	0.169187	-0.486269	0.626777	0.999992
TOE1	140.993	0.00174552	0.138439	0.0126086	0.98994	0.999992
TOLLIP	1588.67	-0.0609199	0.16683	-0.365162	0.714991	0.999992
TOM1	1448.94	0.0992461	0.167489	0.592554	0.55348	0.999992
TOM1L1	66.9892	-0.0522754	0.192297	-0.271848	0.785739	0.999992
TOM1L2	359.63	-0.0468519	0.141916	-0.330139	0.741295	0.999992
TOMM20	1554.53	0.0282627	0.118062	0.239388	0.810805	0.999992
TOMM22	542.55	0.0992788	0.107705	0.921765	0.356651	0.999992
TOMM34	260.994	0.0112305	0.16088	0.0698068	0.944347	0.999992
TOMM40	344.108	-0.0481338	0.181926	-0.264579	0.791334	0.999992
TOMM40L	521.851	-0.132581	0.146945	-0.902248	0.366925	0.999992
TOMM5	270.572	-0.0545446	0.123778	-0.440665	0.659455	0.999992
TOMM6	684.79	0.0831453	0.169509	0.490508	0.623775	0.999992
TOMM7	432.711	-0.017407	0.153665	-0.113279	0.909809	0.999992
TOMM70	1526.74	0.157359	0.129219	1.21777	0.223313	0.999992
TONSL	100.195	-0.0432236	0.191285	-0.225965	0.821229	0.999992
TOP1	2141.25	0.129536	0.130863	0.989855	0.322245	0.999992
TOP1MT	244.151	-0.152172	0.179472	-0.847885	0.396502	0.999992
TOP1P1	451.947	0.106992	0.150613	0.710373	0.477473	0.999992
TOP2A	612.123	-0.145985	0.140123	-1.04183	0.297489	0.999992
TOP2B	2994.78	0.169852	0.133269	1.27451	0.202484	0.999992
TOP3A	634.189	-0.188073	0.103847	-1.81106	0.0701312	0.999992
TOP3B	298.672	-0.0395984	0.142191	-0.278488	0.780638	0.999992
TOPBP1	1001.25	0.107222	0.105264	1.0186	0.308391	0.999992
TOPORS	643.718	0.0487456	0.149501	0.326055	0.744382	0.999992
TOR1A	1068.06	-0.0484206	0.112489	-0.430446	0.666871	0.999992
TOR1AIP1	1851.8	0.0337118	0.137533	0.245117	0.806366	0.999992
TOR1AIP2	1199.25	-0.00349318	0.131048	-0.0266558	0.978734	0.999992
TOR1B	799.66	-0.0463657	0.12935	-0.358452	0.720005	0.999992
TOR2A	234.238	-0.0133519	0.135226	-0.0987377	0.921347	0.999992
TOR3A	1031.76	0.238493	0.153746	1.55121	0.120851	0.999992
TOR4A	1300.56	0.0528438	0.121556	0.434729	0.663759	0.999992
TOX	63.3974	-0.226833	0.18314	-1.23858	0.215501	0.999992
TOX2	79.5061	-0.392877	0.192336	-2.04266	0.0410863	0.999992
TOX4	1527.48	0.023888	0.150175	0.159067	0.873616	0.999992
TP53	830.166	-0.0653271	0.159217	-0.410303	0.681584	0.999992
TP53BP1	755.859	-0.0371967	0.141192	-0.263449	0.792205	0.999992
TP53BP2	1073.06	0.144835	0.140357	1.03191	0.302117	0.999992
TP53I11	1076.12	-0.0317243	0.152735	-0.207708	0.835457	0.999992
TP53I13	412.383	0.00688837	0.189414	0.0363667	0.97099	0.999992
TP53I3	788.49	-0.182395	0.190091	-0.959516	0.337299	0.999992
TP53INP1	1349.02	-0.0681385	0.163199	-0.417517	0.6763	0.999992
TP53INP2	901.67	0.299155	0.179362	1.66788	0.0953393	0.999992
TP53RK	312.791	-0.0461439	0.15513	-0.297453	0.766121	0.999992
TP53TG1	85.2879	-0.0366905	0.192257	-0.190841	0.84865	0.999992
TP53TG5	7.52302	-0.168593	0.150737	-1.11846	0.263372	0.999992
TP63	15.2446	-0.215731	0.166345	-1.29689	0.19467	0.999992
TP73	26.3932	-0.244287	0.186242	-1.31166	0.189635	0.999992
TP73-AS1	498.286	-0.0457985	0.149191	-0.306978	0.75886	0.999992
TPBG	34.6125	0.0488538	0.156075	0.313014	0.75427	0.999992
TPBGL	32.843	-0.443311	0.191971	-2.30926	0.020929	0.999992
TPCN1	2243.9	-0.0546706	0.181098	-0.301884	0.762741	0.999992
TPCN2	859.297	0.0605524	0.150519	0.40229	0.68747	0.999992
TPD52	525.186	0.106928	0.191993	0.556935	0.577572	0.999992
TPD52L2	2891.71	0.0492997	0.176714	0.278981	0.78026	0.999992
TPGS1	146.75	-0.0401661	0.173989	-0.230855	0.817428	0.999992
TPGS2	661.589	-9.43917e-05	0.118161	-0.000798837	0.999363	0.999992
TPH1	12.9398	0.117462	0.170036	0.690806	0.489687	0.999992
TPI1	1582.57	-0.0325762	0.16005	-0.203538	0.838715	0.999992
TPI1P2	31.406	0.0659709	0.191535	0.344432	0.730522	0.999992
TPK1	459.592	0.00710746	0.128368	0.055368	0.955845	0.999992
TPM1	272.892	-0.0225217	0.191806	-0.117419	0.906528	0.999992
TPM2	109.299	-0.117262	0.189852	-0.617647	0.536808	0.999992
TPM3	7837.54	-0.0361448	0.171834	-0.210347	0.833397	0.999992
TPM3P9	207.658	0.115825	0.187672	0.617168	0.537124	0.999992
TPM4	7429.01	0.0845747	0.166598	0.507657	0.611694	0.999992
TPMT	2219.67	0.0654007	0.184757	0.353982	0.723352	0.999992
TPP1	10691.9	0.0600443	0.0945183	0.635267	0.525254	0.999992
TPP2	1393.52	0.072891	0.0923873	0.788972	0.430128	0.999992
TPPP	7.96721	0.0309815	0.16729	0.185197	0.853075	0.999992
TPR	2078.68	0.243524	0.113177	2.15171	0.0314204	0.999992
TPRA1	520.404	0.00523681	0.164741	0.0317881	0.974641	0.999992
TPRG1	91.5071	-0.0224735	0.187589	-0.119802	0.90464	0.999992
TPRG1-AS1	41.6747	-0.0247903	0.192382	-0.128859	0.897469	0.999992
TPRG1L	689.648	-0.0287355	0.132957	-0.216126	0.828889	0.999992
TPRKB	245.059	-0.138505	0.172458	-0.80312	0.421905	0.999992
TPRN	99.8732	-0.0564142	0.171236	-0.329453	0.741813	0.999992
TPSAB1	9.57078	0.185816	0.142773	1.30147	0.193096	0.999992
TPST1	23.8884	0.174592	0.191534	0.911547	0.362007	0.999992
TPST2	910.654	-0.132236	0.175057	-0.755385	0.450018	0.999992
TPT1	5021.86	0.0158285	0.169035	0.0936405	0.925395	0.999992
TPT1-AS1	299.345	0.0538786	0.151044	0.356709	0.72131	0.999992
TPTE2P5	12.7457	-0.0442106	0.176018	-0.25117	0.801682	0.999992
TPTEP1	103.024	0.250728	0.191886	1.30665	0.19133	0.999992
TPX2	248.976	-0.358107	0.179995	-1.98954	0.0466421	0.999992
TRA2A	931.455	0.103928	0.135761	0.765523	0.44396	0.999992
TRA2B	1621.83	0.0974077	0.1177	0.827596	0.407899	0.999992
TRABD	782.335	-0.0961056	0.136935	-0.701833	0.482783	0.999992
TRABD2A	139.88	-0.0643616	0.151057	-0.426075	0.670053	0.999992
TRADD	292.417	0.0417266	0.109761	0.380158	0.703828	0.999992
TRAF1	596.899	-0.166707	0.191309	-0.871402	0.383535	0.999992
TRAF2	538.636	0.214858	0.185318	1.1594	0.246293	0.999992
TRAF3	2258.14	0.301728	0.121746	2.47833	0.0131999	0.999992
TRAF3IP1	320.745	0.0981059	0.124293	0.789314	0.429929	0.999992
TRAF3IP2	347.549	-0.0386251	0.139158	-0.277563	0.781348	0.999992
TRAF3IP2-AS1	71.4795	-0.177627	0.1917	-0.926591	0.354139	0.999992
TRAF3IP3	344.157	-0.185696	0.18563	-1.00036	0.317138	0.999992
TRAF4	144.604	-0.156134	0.192267	-0.812071	0.416751	0.999992
TRAF5	360.63	-0.170497	0.148944	-1.14471	0.252331	0.999992
TRAF6	382.387	0.107514	0.142846	0.752658	0.451655	0.999992
TRAF7	689.73	-0.0614065	0.105299	-0.583163	0.559783	0.999992
TRAFD1	4047.25	0.0571638	0.170725	0.33483	0.737753	0.999992
TRAIP	40.5824	-0.311998	0.191765	-1.62698	0.103742	0.999992
TRAK1	1696.63	-0.00938068	0.164757	-0.0569365	0.954596	0.999992
TRAK2	1716.15	0.0798044	0.124196	0.642566	0.520506	0.999992
TRAM1	5179.78	0.135189	0.159337	0.84845	0.396188	0.999992
TRAM1L1	18.8861	0.0970317	0.180061	0.538882	0.589968	0.999992
TRAM2	603.782	-0.24551	0.155938	-1.57441	0.115392	0.999992
TRAM2-AS1	83.8315	-0.292054	0.17967	-1.6255	0.104055	0.999992
TRANK1	2797.9	-0.136098	0.133286	-1.0211	0.307206	0.999992
TRAP1	977.051	-0.105025	0.151693	-0.692353	0.488716	0.999992
TRAPPC1	679.306	0.0224915	0.0983611	0.228662	0.819131	0.999992
TRAPPC10	1357.64	0.0822977	0.0941237	0.874357	0.381924	0.999992
TRAPPC12	250.029	-0.0300239	0.167097	-0.17968	0.857404	0.999992
TRAPPC13	388.21	0.213038	0.129479	1.64535	0.0998979	0.999992
TRAPPC2	120.685	0.0220906	0.155029	0.142493	0.88669	0.999992
TRAPPC2B	45.8205	-0.299591	0.190924	-1.56917	0.116609	0.999992
TRAPPC2L	298.815	-0.0389266	0.108064	-0.360217	0.718685	0.999992
TRAPPC3	761.837	-0.0390243	0.0980908	-0.397839	0.690749	0.999992
TRAPPC4	526.684	-0.0480223	0.155864	-0.308104	0.758003	0.999992
TRAPPC5	274.036	-0.219113	0.184491	-1.18766	0.234965	0.999992
TRAPPC6A	156.194	-0.171404	0.177491	-0.965703	0.334193	0.999992
TRAPPC6B	695.27	0.0889955	0.138226	0.64384	0.519679	0.999992
TRAPPC8	1304.53	0.123238	0.108172	1.13928	0.254586	0.999992
TRAPPC9	464.517	0.084885	0.0950807	0.892767	0.371982	0.999992
TRAT1	39.8324	-0.0283695	0.187726	-0.151122	0.879879	0.999992
TRDMT1	145.668	0.0873426	0.171081	0.510533	0.609678	0.999992
TREM1	74.8978	0.125474	0.16807	0.746558	0.455331	0.999992
TREM2	2135.77	-0.091227	0.139965	-0.651783	0.514541	0.999992
TREML1	156.539	-0.0702474	0.116965	-0.600585	0.548117	0.999992
TREML2	47.4094	-0.170868	0.152995	-1.11682	0.264071	0.999992
TREML3P	10.3558	0.13685	0.133496	1.02512	0.305306	0.999992
TREML4	17.3366	-0.024784	0.0919207	-0.269623	0.78745	0.999992
TRERF1	1157.96	0.161661	0.114233	1.41519	0.157012	0.999992
TRG-AS1	190.905	0.00732988	0.184936	0.0396347	0.968384	0.999992
TRIAP1	642.864	-0.132543	0.166991	-0.793714	0.427362	0.999992
TRIB1	948.57	0.0737021	0.111617	0.66031	0.509055	0.999992
TRIB2	35.1786	-0.17657	0.190445	-0.927145	0.353851	0.999992
TRIB3	152.791	-0.0602318	0.154227	-0.39054	0.696137	0.999992
TRIM11	333.951	0.0265687	0.142954	0.185855	0.852558	0.999992
TRIM13	396.002	0.189161	0.113666	1.66419	0.0960752	0.999992
TRIM14	2590.19	-0.095947	0.185449	-0.517378	0.604892	0.999992
TRIM16	88.2422	-0.0156534	0.169517	-0.0923409	0.926427	0.999992
TRIM16L	28.4051	0.0525925	0.192337	0.27344	0.784515	0.999992
TRIM17	19.9851	-0.040153	0.192072	-0.209052	0.834408	0.999992
TRIM2	88.2127	0.0527298	0.144823	0.364098	0.715785	0.999992
TRIM21	1706.02	0.0124036	0.141034	0.0879475	0.929918	0.999992
TRIM22	9076.53	0.064213	0.159155	0.403462	0.686608	0.999992
TRIM23	282.766	0.313852	0.155444	2.01906	0.0434807	0.999992
TRIM24	569.99	0.0664952	0.18154	0.366285	0.714152	0.999992
TRIM25	3278.1	0.105433	0.14204	0.742276	0.45792	0.999992
TRIM28	1984.53	0.126073	0.089299	1.41181	0.158007	0.999992
TRIM3	225.855	-0.00354754	0.17358	-0.0204375	0.983694	0.999992
TRIM32	214.744	-0.0443214	0.179876	-0.2464	0.805373	0.999992
TRIM33	1381.07	0.0361994	0.148139	0.244362	0.806951	0.999992
TRIM34	7.42105	-0.152286	0.123989	-1.22822	0.219365	0.999992
TRIM35	492.229	-0.0740277	0.137154	-0.539743	0.589374	0.999992
TRIM36	299.191	0.0963811	0.183106	0.526367	0.598633	0.999992
TRIM37	459.54	0.0399335	0.123526	0.323281	0.746482	0.999992
TRIM38	3440.51	-0.168451	0.115053	-1.46412	0.14316	0.999992
TRIM4	638.718	-0.0458044	0.174591	-0.262352	0.79305	0.999992
TRIM41	931.82	0.246001	0.118371	2.07821	0.0376897	0.999992
TRIM44	2382.83	-0.0399338	0.184942	-0.215927	0.829045	0.999992
TRIM45	13.5854	-0.269937	0.175587	-1.53734	0.124209	0.999992
TRIM46	108.67	0.108512	0.190255	0.57035	0.56844	0.999992
TRIM47	310.856	0.0938978	0.181762	0.516599	0.605436	0.999992
TRIM5	613.951	0.090956	0.134487	0.67632	0.498837	0.999992
TRIM52	368.211	0.0567273	0.117798	0.481564	0.630115	0.999992
TRIM52-AS1	38.9859	0.112334	0.192325	0.584084	0.559164	0.999992
TRIM54	60.8486	-0.00620066	0.076903	-0.0806296	0.935737	0.999992
TRIM56	2728.97	0.0707697	0.114316	0.619071	0.53587	0.999992
TRIM58	26.809	0.224107	0.181778	1.23286	0.217626	0.999992
TRIM59	52.2508	-0.243946	0.192152	-1.26954	0.204248	0.999992
TRIM6	191.791	0.00567046	0.165362	0.0342911	0.972645	0.999992
TRIM61	14.532	0.230486	0.185445	1.24288	0.213914	0.999992
TRIM62	109.077	-0.12649	0.188466	-0.671157	0.502121	0.999992
TRIM63	9.54582	-0.0281816	0.0901641	-0.312559	0.754616	0.999992
TRIM65	429.773	-0.129381	0.172511	-0.749989	0.453261	0.999992
TRIM66	419.419	0.0544822	0.124566	0.437377	0.661838	0.999992
TRIM68	366.489	-0.155203	0.131301	-1.18205	0.237188	0.999992
TRIM7	17.0686	-0.0391131	0.174189	-0.224543	0.822335	0.999992
TRIM72	27.7464	-0.0789961	0.115248	-0.685446	0.493062	0.999992
TRIM8	1530.48	-0.19649	0.15136	-1.29816	0.194232	0.999992
TRIM9	89.8171	0.0105501	0.126717	0.0832573	0.933647	0.999992
TRIO	2514.14	0.0318664	0.103419	0.308129	0.757984	0.999992
TRIOBP	916.025	-0.128882	0.137419	-0.937874	0.348309	0.999992
TRIP10	285.328	-0.0323133	0.162977	-0.198269	0.842835	0.999992
TRIP12	5919.02	0.0904457	0.0939793	0.9624	0.335849	0.999992
TRIP13	36.3776	-0.192738	0.175225	-1.09994	0.271356	0.999992
TRIP4	745.706	-0.00536568	0.154152	-0.0348077	0.972233	0.999992
TRIP6	860.043	-0.179857	0.0809108	-2.2229	0.0262223	0.999992
TRIQK	427.631	0.0926075	0.181797	0.5094	0.610472	0.999992
TRIR	1323.92	0.00806529	0.128326	0.06285	0.949886	0.999992
TRIT1	248.209	-0.102368	0.192153	-0.532744	0.594211	0.999992
TRMO	312.387	-0.0267768	0.132216	-0.202523	0.839508	0.999992
TRMT1	313.597	-0.0711642	0.14776	-0.481621	0.630076	0.999992
TRMT10A	95.6759	0.0761719	0.156575	0.486489	0.62662	0.999992
TRMT10B	179.205	-0.108213	0.188264	-0.574793	0.565431	0.999992
TRMT10C	315.295	0.0556568	0.174353	0.319219	0.74956	0.999992
TRMT11	191.334	0.249718	0.148309	1.68377	0.0922256	0.999992
TRMT112	374.234	-0.130877	0.151993	-0.861068	0.389201	0.999992
TRMT12	146.032	-0.00548712	0.16966	-0.0323419	0.974199	0.999992
TRMT13	228.742	0.141353	0.126837	1.11445	0.265088	0.999992
TRMT1L	948.749	-0.00771542	0.128291	-0.06014	0.952044	0.999992
TRMT2A	514.996	-0.0430726	0.12679	-0.339716	0.734071	0.999992
TRMT2B	350.555	-0.0702523	0.111308	-0.631152	0.527941	0.999992
TRMT44	188.256	0.175557	0.150068	1.16984	0.242063	0.999992
TRMT5	350.289	-0.173003	0.172614	-1.00226	0.31622	0.999992
TRMT6	245.371	0.127177	0.139546	0.911365	0.362103	0.999992
TRMT61A	140.5	-0.223976	0.169562	-1.32091	0.186533	0.999992
TRMT61B	109.29	0.00799292	0.155372	0.0514437	0.958972	0.999992
TRMT9B	53.1104	-0.105486	0.190601	-0.553439	0.579963	0.999992
TRMU	292.95	0.10217	0.120477	0.848039	0.396416	0.999992
TRNAU1AP	232.675	-0.0283859	0.131708	-0.215522	0.82936	0.999992
TRNP1	10.3559	0.184233	0.15058	1.22349	0.221146	0.999992
TRNT1	424.199	0.0904237	0.127196	0.7109	0.477146	0.999992
TROAP	38.7378	-0.305993	0.155198	-1.97163	0.0486518	0.999992
TRPA1	30.3863	0.20916	0.173451	1.20587	0.227868	0.999992
TRPC1	14.9498	0.0191477	0.180516	0.106072	0.915525	0.999992
TRPC2	59.0855	-0.249176	0.192097	-1.29714	0.194583	0.999992
TRPC4AP	2515.79	0.0892458	0.109358	0.81609	0.414448	0.999992
TRPC5OS	10.6649	-0.0653912	0.136415	-0.479354	0.631687	0.999992
TRPM2	3166.8	0.0548759	0.191974	0.285851	0.774992	0.999992
TRPM2-AS	48.9822	-0.00222636	0.187819	-0.0118537	0.990542	0.999992
TRPM4	426.42	-0.0100558	0.182642	-0.0550572	0.956093	0.999992
TRPM7	1982.51	0.153495	0.132542	1.15809	0.246829	0.999992
TRPS1	849.86	0.200772	0.190315	1.05495	0.29145	0.999992
TRPT1	87.8081	-0.20314	0.174598	-1.16347	0.244638	0.999992
TRPV1	102.238	-0.062015	0.190951	-0.32477	0.745355	0.999992
TRPV2	2529.13	0.00672954	0.14467	0.0465165	0.962899	0.999992
TRPV4	422.395	-0.00274524	0.188673	-0.0145502	0.988391	0.999992
TRRAP	2038.83	0.0729693	0.135193	0.539742	0.589375	0.999992
TRUB1	419.7	-0.0801346	0.130063	-0.616123	0.537814	0.999992
TRUB2	347.811	-0.173323	0.116799	-1.48395	0.137823	0.999992
TSC1	1118.07	0.0700911	0.0840469	0.833953	0.404308	0.999992
TSC2	792.698	-0.050175	0.0953179	-0.526397	0.598613	0.999992
TSC22D1	3015.95	0.135268	0.140184	0.964933	0.334579	0.999992
TSC22D1-AS1	15.607	0.0518219	0.174455	0.29705	0.766428	0.999992
TSC22D2	458.671	0.026551	0.146465	0.181279	0.856149	0.999992
TSC22D3	1030.12	-0.197495	0.169387	-1.16594	0.24364	0.999992
TSC22D4	1538.5	-0.0943767	0.115936	-0.814041	0.415621	0.999992
TSEN15	500.019	-0.103057	0.191909	-0.537013	0.591259	0.999992
TSEN2	90.6557	-0.0118579	0.168552	-0.0703517	0.943914	0.999992
TSEN54	107.67	-0.0400803	0.155769	-0.257307	0.796942	0.999992
TSFM	623.198	0.22841	0.190025	1.202	0.229365	0.999992
TSG101	897.545	0.0715266	0.124289	0.575484	0.564964	0.999992
TSGA10	45.1566	0.213383	0.191916	1.11186	0.2662	0.999992
TSGA10IP	9.70451	-0.04014	0.15289	-0.262542	0.792904	0.999992
TSHZ1	321.386	-0.133651	0.166312	-0.803616	0.421619	0.999992
TSHZ2	19.6506	-0.111084	0.149132	-0.744871	0.45635	0.999992
TSHZ3	717.568	-0.0188856	0.190482	-0.0991467	0.921022	0.999992
TSKS	9.84393	-0.0071261	0.172445	-0.0413238	0.967038	0.999992
TSKU	309.096	0.00309476	0.0894203	0.0346092	0.972391	0.999992
TSN	1268.97	0.103935	0.0781621	1.32974	0.183605	0.999992
TSNARE1	177.004	-0.0966811	0.180513	-0.535592	0.592241	0.999992
TSNAX	716.295	0.165062	0.147763	1.11707	0.263963	0.999992
TSNAXIP1	11.004	-0.195591	0.179051	-1.09238	0.274667	0.999992
TSPAN10	11.9222	0.0391131	0.149422	0.261762	0.793505	0.999992
TSPAN11	27.4562	-0.116598	0.117592	-0.991549	0.321418	0.999992
TSPAN13	8.07431	-0.227524	0.166816	-1.36393	0.172591	0.999992
TSPAN14	2909.23	0.0191915	0.155832	0.123155	0.901984	0.999992
TSPAN15	293.797	-0.202002	0.191613	-1.05422	0.291783	0.999992
TSPAN17	1410.28	-0.0260416	0.152146	-0.171162	0.864096	0.999992
TSPAN2	35.6671	-0.0607683	0.114789	-0.529392	0.596533	0.999992
TSPAN3	3310.85	0.0699784	0.189479	0.369319	0.71189	0.999992
TSPAN31	590.229	0.0455512	0.11941	0.381469	0.702855	0.999992
TSPAN32	242.977	-0.32464	0.192352	-1.68774	0.0914609	0.999992
TSPAN33	4454.57	-0.0466709	0.189259	-0.246598	0.80522	0.999992
TSPAN4	828.105	0.0612518	0.189019	0.32405	0.7459	0.999992
TSPAN5	91.793	-0.327843	0.171323	-1.91359	0.0556721	0.999992
TSPAN6	15.0152	-0.045679	0.176148	-0.259321	0.795387	0.999992
TSPAN7	11.6544	0.230346	0.148024	1.55613	0.119676	0.999992
TSPAN9	65.7251	-0.0630199	0.184606	-0.341376	0.732821	0.999992
TSPEAR	19.9431	-0.233957	0.157101	-1.48922	0.13643	0.999992
TSPEAR-AS1	63.2956	-0.234993	0.159774	-1.47078	0.141349	0.999992
TSPEAR-AS2	22.7435	-0.192107	0.145961	-1.31615	0.188123	0.999992
TSPO	1255.56	-0.0639989	0.164012	-0.390209	0.696382	0.999992
TSPOAP1	103.785	0.0613917	0.185521	0.330915	0.740709	0.999992
TSPOAP1-AS1	37.5223	-0.0554282	0.188084	-0.294698	0.768224	0.999992
TSPYL1	988.977	-0.0512922	0.09484	-0.540829	0.588625	0.999992
TSPYL2	143.74	-0.213046	0.167676	-1.27058	0.203877	0.999992
TSPYL4	253.574	-0.00508278	0.187985	-0.0270382	0.978429	0.999992
TSPYL5	341.814	0.00690695	0.158395	0.0436059	0.965219	0.999992
TSR1	576.771	0.0768822	0.153364	0.501304	0.616157	0.999992
TSR2	783.785	-0.0215322	0.139159	-0.154731	0.877034	0.999992
TSR3	264.138	-0.215246	0.167382	-1.28596	0.198459	0.999992
TSSC4	328.223	-0.122819	0.11816	-1.03942	0.298608	0.999992
TSSK3	26.3258	-0.192605	0.190368	-1.01175	0.311659	0.999992
TSSK4	54.755	0.0739147	0.189026	0.391029	0.695776	0.999992
TSSK6	26.8515	0.0300597	0.192371	0.156259	0.875829	0.999992
TST	155.59	-0.155996	0.185927	-0.839017	0.40146	0.999992
TSTD1	103.531	-0.0248728	0.168268	-0.147816	0.882488	0.999992
TSTD2	335.775	0.0538026	0.14561	0.369498	0.711756	0.999992
TSTD3	12.4798	0.159837	0.165912	0.963383	0.335355	0.999992
TTBK2	658.458	0.0189665	0.190815	0.0993975	0.920823	0.999992
TTC1	925.61	-0.0146043	0.0983447	-0.148501	0.881947	0.999992
TTC12	153.465	-0.0462311	0.186225	-0.248254	0.803938	0.999992
TTC13	447.402	-0.121569	0.129613	-0.93794	0.348275	0.999992
TTC14	1085.65	0.153947	0.1455	1.05806	0.29003	0.999992
TTC17	1739.94	-0.0290891	0.161106	-0.180559	0.856714	0.999992
TTC19	529.987	0.0195003	0.138549	0.140747	0.88807	0.999992
TTC21A	107.151	0.0618222	0.180344	0.342802	0.731748	0.999992
TTC21B	312.018	0.107706	0.133229	0.808428	0.418844	0.999992
TTC22	9.2798	0.00500825	0.172638	0.0290101	0.976857	0.999992
TTC23	351.707	-0.0421674	0.159396	-0.264544	0.79136	0.999992
TTC24	13.1585	0.0167216	0.145747	0.11473	0.908659	0.999992
TTC25	9.20592	-0.139178	0.172614	-0.806298	0.420071	0.999992
TTC26	53.1376	-0.00341575	0.182216	-0.0187456	0.985044	0.999992
TTC27	285.209	-0.0396486	0.123939	-0.319904	0.749041	0.999992
TTC28	477.865	0.138562	0.186341	0.743593	0.457123	0.999992
TTC28-AS1	77.8286	-0.196251	0.181149	-1.08337	0.278645	0.999992
TTC3	970.554	0.0778725	0.170498	0.456734	0.647862	0.999992
TTC30A	106.711	0.12642	0.167828	0.753269	0.451288	0.999992
TTC30B	109.931	0.101386	0.153253	0.66156	0.508253	0.999992
TTC31	609.604	-0.0382653	0.118047	-0.324152	0.745823	0.999992
TTC32	53.442	-0.0320806	0.190502	-0.1684	0.866269	0.999992
TTC33	260.555	0.201888	0.147821	1.36575	0.172016	0.999992
TTC37	1575.38	0.246132	0.130062	1.89243	0.0584341	0.999992
TTC38	451.717	-0.0427239	0.174636	-0.244645	0.806732	0.999992
TTC39B	2582.88	0.0809531	0.145687	0.555666	0.578439	0.999992
TTC39C	759.266	-0.0342148	0.190907	-0.179223	0.857763	0.999992
TTC3P1	289.634	0.081012	0.163711	0.494848	0.620708	0.999992
TTC4	19.5076	0.229452	0.186274	1.2318	0.218025	0.999992
TTC5	247.331	0.0852183	0.13955	0.610666	0.541421	0.999992
TTC7A	1594.41	-0.191511	0.11396	-1.68051	0.0928577	0.999992
TTC7B	687.218	0.0888388	0.170733	0.520338	0.602828	0.999992
TTC8	211.035	0.0187541	0.192391	0.097479	0.922346	0.999992
TTC9	23.2289	-0.0441637	0.165422	-0.266975	0.789488	0.999992
TTC9C	326.486	0.0599305	0.149378	0.401201	0.688272	0.999992
TTF1	330.767	-0.0331997	0.125126	-0.265331	0.790755	0.999992
TTF2	435.426	-0.302538	0.151771	-1.99339	0.0462189	0.999992
TTI1	455.645	-0.0961028	0.122625	-0.783714	0.433208	0.999992
TTI2	167.353	-0.0571606	0.157411	-0.36313	0.716508	0.999992
TTK	63.2684	-0.134707	0.176245	-0.764317	0.444679	0.999992
TTL	1513.83	0.0558693	0.165153	0.338288	0.735146	0.999992
TTLL1	92.5477	-0.111999	0.190362	-0.588347	0.556299	0.999992
TTLL11	43.0707	-0.0247681	0.190497	-0.130018	0.896552	0.999992
TTLL12	646.496	-0.0475159	0.192346	-0.247034	0.804882	0.999992
TTLL13P	11.5298	-0.0738078	0.170224	-0.433593	0.664584	0.999992
TTLL3	200.712	0.00763269	0.181022	0.0421645	0.966368	0.999992
TTLL4	514.475	0.22015	0.175235	1.25631	0.209004	0.999992
TTLL5	335.817	0.0454994	0.125948	0.361256	0.717908	0.999992
TTLL9	10.9557	-0.060808	0.165906	-0.366522	0.713976	0.999992
TTN	703.87	-0.0245342	0.168788	-0.145355	0.884431	0.999992
TTN-AS1	34.6031	-0.158845	0.191723	-0.828511	0.407381	0.999992
TTPAL	400.883	-0.0987656	0.152248	-0.648717	0.516521	0.999992
TTTY14	20.6562	-0.077813	0.191302	-0.406754	0.684188	0.999992
TTTY15	232.048	-0.0488029	0.135874	-0.359176	0.719463	0.999992
TTYH2	709.223	0.120904	0.190149	0.635841	0.52488	0.999992
TTYH3	6346.07	0.0166985	0.0872691	0.191345	0.848255	0.999992
TUBA1A	3608.19	-0.0159435	0.166142	-0.0959636	0.923549	0.999992
TUBA1B	6992.99	-0.0498907	0.17124	-0.29135	0.770784	0.999992
TUBA1C	1566.74	0.16355	0.156943	1.0421	0.297366	0.999992
TUBA3D	9.04983	-0.167771	0.175449	-0.956241	0.338951	0.999992
TUBA4A	618.128	-0.0114588	0.138679	-0.0826278	0.934148	0.999992
TUBA8	57.4222	-0.111282	0.11473	-0.969947	0.332073	0.999992
TUBB1	13.0421	-0.182739	0.183817	-0.994135	0.320157	0.999992
TUBB2A	73.5662	-0.0346839	0.179838	-0.192862	0.847067	0.999992
TUBB3	35.6818	-0.126099	0.155874	-0.808981	0.418526	0.999992
TUBB4A	29.7042	-0.0606631	0.0683432	-0.887624	0.374743	0.999992
TUBB4B	1180.92	0.0468579	0.182111	0.257304	0.796944	0.999992
TUBB6	1276.13	0.0337229	0.191027	0.176535	0.859874	0.999992
TUBD1	106.542	-0.069417	0.180308	-0.384991	0.700244	0.999992
TUBE1	161.074	0.037198	0.192147	0.193591	0.846496	0.999992
TUBG1	193.415	0.0455226	0.184711	0.246454	0.805331	0.999992
TUBG2	113.843	-0.131939	0.157236	-0.839112	0.401407	0.999992
TUBGCP2	1054.68	-0.0190117	0.145551	-0.130619	0.896077	0.999992
TUBGCP3	553.833	0.0818257	0.135105	0.605647	0.544749	0.999992
TUBGCP4	172.857	0.152616	0.14615	1.04424	0.296373	0.999992
TUBGCP5	25.3958	-0.083887	0.19235	-0.436116	0.662752	0.999992
TUBGCP6	878.286	0.0186814	0.0903584	0.206747	0.836207	0.999992
TUFM	1545.29	0.000177812	0.126248	0.00140844	0.998876	0.999992
TUFT1	137.607	-0.249095	0.191082	-1.3036	0.192369	0.999992
TUG1	1896.37	-0.0024919	0.106211	-0.0234618	0.981282	0.999992
TULP2	17.3153	0.0252648	0.187693	0.134607	0.892922	0.999992
TULP3	98.7635	-0.0429516	0.192119	-0.223568	0.823094	0.999992
TULP4	733.768	0.0830983	0.126478	0.65702	0.511168	0.999992
TUSC1	69.8198	-0.0470022	0.191571	-0.245352	0.806184	0.999992
TUSC2	460.603	0.0783728	0.13019	0.601987	0.547183	0.999992
TUT1	505.587	0.268918	0.19239	1.39777	0.162182	0.999992
TUT4	470.535	0.14267	0.104442	1.36601	0.171935	0.999992
TUT7	2780.76	0.179509	0.146468	1.22558	0.220357	0.999992
TVP23A	64.7323	-0.0269614	0.180836	-0.149093	0.88148	0.999992
TVP23B	408.824	0.202023	0.141435	1.42838	0.153182	0.999992
TVP23C	64.3068	-0.0938913	0.172786	-0.543396	0.586857	0.999992
TWF1	1044.8	0.113127	0.164409	0.68808	0.491402	0.999992
TWF2	2507	0.0176065	0.144398	0.121931	0.902954	0.999992
TWISTNB	404.036	0.0560114	0.132901	0.421452	0.673425	0.999992
TWNK	160.511	-0.155146	0.182971	-0.847926	0.396479	0.999992
TWSG1	769.105	-0.0301593	0.163248	-0.184746	0.853429	0.999992
TXK	148.839	-0.00101438	0.186387	-0.00544235	0.995658	0.999992
TXLNA	1981.21	-0.0385546	0.115424	-0.334027	0.738359	0.999992
TXLNB	283.146	-0.191303	0.172003	-1.1122	0.266051	0.999992
TXLNG	256.025	-0.0272846	0.144314	-0.189064	0.850043	0.999992
TXLNGY	534.241	0.122888	0.17457	0.703946	0.481466	0.999992
TXN	2579.12	-0.0781241	0.192368	-0.406117	0.684656	0.999992
TXN2	977.407	0.0184522	0.0940868	0.196119	0.844517	0.999992
TXNDC11	1138.94	0.0203141	0.181403	0.111983	0.910837	0.999992
TXNDC12	1892.7	-0.0370625	0.118126	-0.313754	0.753708	0.999992
TXNDC15	566.989	-0.00393453	0.127931	-0.0307551	0.975465	0.999992
TXNDC16	269.971	0.103191	0.191186	0.539742	0.589375	0.999992
TXNDC17	389.29	-0.0494503	0.154777	-0.319494	0.749352	0.999992
TXNDC2	20.478	0.194195	0.18754	1.03549	0.300442	0.999992
TXNDC5	35.7903	0.231288	0.189771	1.21877	0.22293	0.999992
TXNDC9	302.26	-0.0064122	0.156031	-0.0410956	0.96722	0.999992
TXNIP	11305.7	-0.222292	0.191656	-1.15985	0.246108	0.999992
TXNL1	895.995	0.0228374	0.115409	0.197883	0.843137	0.999992
TXNL4A	676.924	-0.0207593	0.104709	-0.198256	0.842845	0.999992
TXNL4B	257.73	-0.15841	0.134747	-1.17561	0.239751	0.999992
TXNRD1	6274.01	0.0715488	0.191478	0.373666	0.708653	0.999992
TXNRD2	286.116	-0.0294329	0.111962	-0.262883	0.792641	0.999992
TXNRD3	184.855	-0.0563203	0.191713	-0.293774	0.76893	0.999992
TYK2	1803.7	-0.100762	0.105783	-0.952529	0.340829	0.999992
TYMP	13159.3	0.0257168	0.187191	0.137383	0.890728	0.999992
TYMS	84.2953	-0.216782	0.17631	-1.22955	0.218865	0.999992
TYRO3	7.59265	-0.0478595	0.150935	-0.317088	0.751177	0.999992
TYROBP	7361.67	-0.0225265	0.145727	-0.15458	0.877152	0.999992
TYSND1	264.724	-0.228601	0.137463	-1.663	0.096312	0.999992
TYW1	325.612	0.0158431	0.175862	0.090088	0.928217	0.999992
TYW1B	16.7728	0.19125	0.189365	1.00995	0.312517	0.999992
TYW3	375.53	0.244864	0.120879	2.02569	0.0427965	0.999992
TYW5	249.934	0.161124	0.174853	0.921479	0.3568	0.999992
U2AF1L4	287.17	-0.0431726	0.189449	-0.227885	0.819735	0.999992
U2AF2	1824.84	-0.0536893	0.0874414	-0.614003	0.539213	0.999992
U2SURP	1541.99	0.108892	0.104755	1.03949	0.298578	0.999992
UACA	465.953	0.0751942	0.174127	0.431835	0.665861	0.999992
UAP1	239.957	-0.00735725	0.191035	-0.0385125	0.969279	0.999992
UAP1L1	841.876	-0.0916743	0.103903	-0.882305	0.377612	0.999992
UBA1	3038.22	0.125243	0.0938619	1.33433	0.182095	0.999992
UBA2	981.537	0.174447	0.136629	1.2768	0.201673	0.999992
UBA3	1567.81	0.106868	0.120136	0.889556	0.373705	0.999992
UBA5	531.376	0.0403112	0.123716	0.325836	0.744548	0.999992
UBA52	1888.36	0.0203277	0.126752	0.160374	0.872587	0.999992
UBA6	1652.7	0.109482	0.161333	0.678608	0.497386	0.999992
UBA6-AS1	191.84	-0.0500232	0.142312	-0.351503	0.725211	0.999992
UBA7	1670.28	0.00712815	0.102283	0.0696903	0.94444	0.999992
UBAC1	1122.81	0.00869027	0.0978895	0.0887763	0.92926	0.999992
UBAC2	1149.46	-0.0703016	0.173523	-0.405142	0.685373	0.999992
UBAC2-AS1	20.2707	-0.00761785	0.183451	-0.0415253	0.966877	0.999992
UBALD1	171.625	-0.278569	0.184321	-1.51133	0.130705	0.999992
UBALD2	1290.39	-0.107921	0.129849	-0.831132	0.405899	0.999992
UBAP1	1210.76	0.0217758	0.115011	0.189336	0.84983	0.999992
UBAP1L	12.5655	-0.0414215	0.161647	-0.256247	0.79776	0.999992
UBAP2	563.57	-0.00665145	0.148115	-0.0449072	0.964181	0.999992
UBAP2L	2336.29	0.0559621	0.105987	0.528008	0.597494	0.999992
UBASH3A	68.0503	-0.190642	0.177127	-1.07631	0.28179	0.999992
UBB	5376.85	0.0249778	0.0784127	0.318543	0.750073	0.999992
UBC	25937.4	0.0498089	0.102597	0.485481	0.627335	0.999992
UBE2A	1548.19	-0.0183346	0.143139	-0.12809	0.898078	0.999992
UBE2B	814.471	0.0735111	0.113612	0.647039	0.517607	0.999992
UBE2C	34.3676	-0.226126	0.152455	-1.48323	0.138013	0.999992
UBE2CP5	36.7643	-0.153115	0.191402	-0.799964	0.423732	0.999992
UBE2D1	1064.17	0.208063	0.139447	1.49206	0.135683	0.999992
UBE2D2	1554.74	-0.0637551	0.157722	-0.404224	0.686048	0.999992
UBE2D3	4398.73	0.083413	0.10134	0.823098	0.410452	0.999992
UBE2D3-AS1	18.1604	-0.0563509	0.189404	-0.297517	0.766071	0.999992
UBE2D4	223.055	0.0353644	0.167459	0.211182	0.832745	0.999992
UBE2E1	1920.3	0.114515	0.118932	0.962862	0.335617	0.999992
UBE2E2	872.445	0.03154	0.0980012	0.321832	0.74758	0.999992
UBE2E3	171.315	-0.115734	0.184257	-0.628112	0.529931	0.999992
UBE2E4P	180.137	-0.12643	0.17723	-0.713365	0.47562	0.999992
UBE2F	914.896	0.0802712	0.0953322	0.842016	0.399779	0.999992
UBE2G1	901.214	0.0373476	0.0760452	0.491124	0.623339	0.999992
UBE2G2	1433.26	-0.0569697	0.0931266	-0.611745	0.540706	0.999992
UBE2H	1613.61	-0.0393849	0.0950192	-0.414494	0.678512	0.999992
UBE2I	1393.53	0.112433	0.106325	1.05745	0.290306	0.999992
UBE2J1	3314.59	-0.0180481	0.170536	-0.105831	0.915716	0.999992
UBE2J2	531.575	-0.0185453	0.105936	-0.175062	0.861031	0.999992
UBE2K	1702.31	0.105917	0.11326	0.93517	0.349701	0.999992
UBE2L3	754.255	-0.0042615	0.0968063	-0.0440209	0.964888	0.999992
UBE2L6	5525.74	0.0814123	0.160743	0.506475	0.612523	0.999992
UBE2M	304.757	0.037009	0.154991	0.238782	0.811275	0.999992
UBE2MP1	419.206	-0.00715498	0.155084	-0.0461361	0.963202	0.999992
UBE2N	1217.81	-0.0209164	0.113864	-0.183696	0.854252	0.999992
UBE2NL	49.3083	0.0693034	0.189417	0.365878	0.714456	0.999992
UBE2O	473.938	0.00613676	0.135529	0.04528	0.963884	0.999992
UBE2Q1	1308.92	0.0325753	0.0739687	0.440393	0.659653	0.999992
UBE2Q2	801.801	0.0578351	0.17137	0.337488	0.735749	0.999992
UBE2Q2P1	30.6399	0.17741	0.188844	0.939452	0.347499	0.999992
UBE2R2	1231.04	-0.072728	0.101911	-0.713641	0.475449	0.999992
UBE2S	169.608	-0.243792	0.160211	-1.52169	0.128086	0.999992
UBE2T	49.6888	-0.204769	0.189828	-1.07871	0.280718	0.999992
UBE2V1	38.5297	-0.0920994	0.1909	-0.482449	0.629487	0.999992
UBE2V2	750.324	0.129624	0.097906	1.32396	0.185515	0.999992
UBE2W	1784.49	0.227616	0.138818	1.63967	0.101073	0.999992
UBE2Z	5204.31	0.256378	0.102835	2.49311	0.012663	0.999992
UBE3A	1636.58	0.0538284	0.10592	0.508199	0.611314	0.999992
UBE3B	1174.28	0.0710317	0.0891224	0.797013	0.425444	0.999992
UBE3C	1986.31	0.164887	0.118217	1.39478	0.163083	0.999992
UBE3D	20.6777	-0.0521476	0.189337	-0.275422	0.782992	0.999992
UBE4A	1805.06	0.00251462	0.073395	0.0342615	0.972669	0.999992
UBE4B	856.868	0.024034	0.0869444	0.27643	0.782218	0.999992
UBFD1	596.244	-0.111749	0.134786	-0.829088	0.407055	0.999992
UBIAD1	391.087	-0.0736768	0.126941	-0.580404	0.561642	0.999992
UBL3	1656.43	0.144081	0.133696	1.07768	0.281178	0.999992
UBL4A	540.04	0.0166804	0.174879	0.0953828	0.924011	0.999992
UBL5	325.092	0.0992695	0.121771	0.815214	0.41495	0.999992
UBL7	398.443	-0.0336476	0.108111	-0.311231	0.755625	0.999992
UBL7-AS1	38.4999	-0.243837	0.189519	-1.28661	0.19823	0.999992
UBLCP1	744.589	0.0497186	0.154261	0.322302	0.747224	0.999992
UBN1	1661.89	-0.0270304	0.146184	-0.184907	0.853302	0.999992
UBN2	653.027	0.163007	0.109289	1.49152	0.135826	0.999992
UBOX5	174.836	0.0867935	0.160109	0.542092	0.587755	0.999992
UBP1	1906.96	-0.0598474	0.147748	-0.405064	0.68543	0.999992
UBQLN1	2406.03	-0.0338208	0.104613	-0.323294	0.746473	0.999992
UBQLN2	1008.41	0.1767	0.0978583	1.80567	0.0709698	0.999992
UBQLN4	401.509	0.0702789	0.119323	0.588979	0.555876	0.999992
UBR1	1419.03	0.11154	0.119293	0.935012	0.349782	0.999992
UBR2	2318.48	0.136228	0.0791523	1.72109	0.085234	0.999992
UBR3	979.5	0.278499	0.142067	1.96034	0.0499566	0.999992
UBR4	4811.08	0.064101	0.116666	0.549441	0.582703	0.999992
UBR5	3316.45	0.106742	0.088597	1.20481	0.228277	0.999992
UBR5-AS1	36.1239	-0.393489	0.192299	-2.04624	0.0407331	0.999992
UBTD1	330.159	0.0234293	0.192302	0.121836	0.903029	0.999992
UBTD2	493.687	0.0645295	0.154696	0.417136	0.676579	0.999992
UBTF	1861.01	-0.11351	0.126075	-0.900338	0.36794	0.999992
UBXN1	1082.72	-0.102479	0.124103	-0.825762	0.408939	0.999992
UBXN10	11.6173	-0.276809	0.143823	-1.92465	0.0542731	0.999992
UBXN11	763.263	0.0516743	0.0856482	0.603332	0.546288	0.999992
UBXN2A	238.487	0.0203126	0.175157	0.115968	0.907678	0.999992
UBXN2B	655.343	0.0504371	0.12953	0.389386	0.696991	0.999992
UBXN4	3932.4	0.128249	0.153757	0.834101	0.404224	0.999992
UBXN6	1127.82	0.0304658	0.135372	0.225052	0.821938	0.999992
UBXN7	1508.29	0.0801487	0.0858026	0.934106	0.350249	0.999992
UBXN8	207.275	0.0594132	0.153083	0.38811	0.697934	0.999992
UCHL1	61.7655	0.0263762	0.11489	0.229579	0.818419	0.999992
UCHL3	151.162	-0.110215	0.153727	-0.71695	0.473405	0.999992
UCHL5	664.809	0.0211301	0.129379	0.16332	0.870267	0.999992
UCK1	391.773	0.000542573	0.0974644	0.00556688	0.995558	0.999992
UCK2	399.444	0.0363957	0.188731	0.192844	0.847081	0.999992
UCKL1	255.585	0.0537647	0.134053	0.401071	0.688368	0.999992
UCKL1-AS1	36.2714	0.129347	0.191036	0.67708	0.498355	0.999992
UCN	10.9888	-0.30682	0.182717	-1.67921	0.0931112	0.999992
UCP2	3305.44	0.0266819	0.192221	0.138808	0.889602	0.999992
UCP3	43.8862	0.0223028	0.19029	0.117204	0.906698	0.999992
UEVLD	737.9	0.182845	0.148999	1.22716	0.219764	0.999992
UFC1	825.107	0.029035	0.113799	0.255142	0.798613	0.999992
UFD1	348.581	0.114639	0.118381	0.968391	0.332849	0.999992
UFL1	1067.47	0.251093	0.143337	1.75177	0.0798137	0.999992
UFM1	1706.95	0.171772	0.131454	1.30671	0.191311	0.999992
UFSP1	10.7144	-0.066603	0.134793	-0.494112	0.621227	0.999992
UFSP2	305.736	-0.0288789	0.160553	-0.179871	0.857254	0.999992
UGCG	842.004	0.407197	0.164251	2.47911	0.013171	0.999992
UGDH	471.821	0.124301	0.162569	0.764605	0.444507	0.999992
UGDH-AS1	40.4299	0.0220151	0.189566	0.116134	0.907546	0.999992
UGGT1	3458.18	0.162143	0.0744075	2.17913	0.0293223	0.999992
UGGT2	342.577	0.28166	0.148646	1.89484	0.0581138	0.999992
UGP2	2797.78	0.19456	0.123213	1.57906	0.114323	0.999992
UHMK1	5309.23	0.225222	0.120367	1.87113	0.0613269	0.999992
UHRF1	121.561	-0.378275	0.191407	-1.97629	0.0481221	0.999992
UHRF1BP1	3193.9	0.0762589	0.156241	0.488085	0.625489	0.999992
UHRF1BP1L	1137.05	0.192017	0.117885	1.62885	0.103346	0.999992
UHRF2	465.736	-0.170467	0.140339	-1.21468	0.22449	0.999992
UIMC1	285	-0.15076	0.130797	-1.15263	0.249064	0.999992
ULBP1	25.4416	-0.0620792	0.141623	-0.43834	0.66114	0.999992
ULBP2	8.61418	-0.0264848	0.171085	-0.154805	0.876975	0.999992
ULK1	479.844	-0.219148	0.151866	-1.44304	0.14901	0.999992
ULK2	558.392	0.159773	0.148894	1.07307	0.283239	0.999992
ULK3	605.06	-0.132137	0.126246	-1.04666	0.295255	0.999992
ULK4	151.482	0.130341	0.163338	0.797982	0.424881	0.999992
UMAD1	364.378	0.171697	0.129046	1.33051	0.18335	0.999992
UMPS	375.371	-0.0189302	0.152144	-0.124423	0.90098	0.999992
UNC119	397.327	-0.0453662	0.181464	-0.250001	0.802587	0.999992
UNC119B	345.123	0.019673	0.151448	0.1299	0.896646	0.999992
UNC13A	103.062	0.0726476	0.0836846	0.868112	0.385333	0.999992
UNC13B	1125.64	-0.120367	0.14312	-0.841023	0.400335	0.999992
UNC13D	1532.4	-0.00293043	0.144655	-0.0202581	0.983838	0.999992
UNC45A	967.73	-0.175969	0.0999596	-1.7604	0.0783397	0.999992
UNC50	755.458	0.0484553	0.0973719	0.497632	0.618744	0.999992
UNC5A	459.897	0.0423214	0.11363	0.372449	0.709559	0.999992
UNC5B	192.983	-0.0134346	0.192358	-0.0698416	0.94432	0.999992
UNC5C	80.0904	-0.000535685	0.183177	-0.00292441	0.997667	0.999992
UNC5CL	27.5285	-0.135632	0.192389	-0.70499	0.480816	0.999992
UNC80	8.12103	0.0543069	0.103448	0.524967	0.599606	0.999992
UNC93B1	2635.82	0.00114916	0.183855	0.00625039	0.995013	0.999992
UNG	244.843	-0.276301	0.177358	-1.55787	0.119263	0.999992
UNK	683.067	-0.0123976	0.108153	-0.114631	0.908738	0.999992
UNKL	194.79	-0.0624817	0.164598	-0.379602	0.704241	0.999992
UNQ6494	33.0115	0.0411806	0.121076	0.340121	0.733765	0.999992
UPF1	1998.67	-0.0932862	0.111723	-0.83498	0.403729	0.999992
UPF2	1134.47	0.132135	0.131619	1.00391	0.31542	0.999992
UPF3A	394.921	-0.100233	0.13401	-0.747952	0.454489	0.999992
UPF3B	416.331	0.298551	0.118765	2.51381	0.0119436	0.999992
UPK3BL2	39.323	0.0535721	0.188169	0.284702	0.775872	0.999992
UPP1	806.987	-0.110103	0.185359	-0.594	0.552512	0.999992
UPRT	464.256	0.0665517	0.133748	0.497591	0.618773	0.999992
UQCC1	740.734	0.0940786	0.167592	0.561354	0.574556	0.999992
UQCC2	210.195	-0.0661942	0.179132	-0.369528	0.711734	0.999992
UQCC3	59.1583	-0.233165	0.185785	-1.25502	0.20947	0.999992
UQCR10	811.57	0.0200052	0.114772	0.174303	0.861627	0.999992
UQCR11	783.785	-0.0187339	0.103292	-0.181368	0.856079	0.999992
UQCRB	768.124	0.109171	0.16499	0.66168	0.508176	0.999992
UQCRBP1	339.235	-0.0879235	0.159874	-0.549954	0.582351	0.999992
UQCRC1	1966.45	0.0379208	0.161057	0.23545	0.813859	0.999992
UQCRC2	2206.29	0.110908	0.157693	0.703317	0.481858	0.999992
UQCRFS1	941.096	0.0782751	0.150558	0.519898	0.603134	0.999992
UQCRH	300.946	0.105518	0.157648	0.669327	0.503287	0.999992
UQCRHL	825.839	0.033393	0.135261	0.246879	0.805002	0.999992
UQCRQ	318.78	-0.0843367	0.14377	-0.586608	0.557467	0.999992
URB1	419.393	-0.102641	0.139156	-0.737599	0.460758	0.999992
URB1-AS1	43.3249	0.0114274	0.191573	0.0596503	0.952434	0.999992
URB2	229.276	0.00186826	0.136016	0.0137357	0.989041	0.999992
URGCP	435.266	-0.00344732	0.134479	-0.0256346	0.979549	0.999992
URI1	908.892	-0.04396	0.137964	-0.318635	0.750003	0.999992
URM1	736.59	0.0440003	0.105559	0.416832	0.676801	0.999992
UROD	700.465	-0.174006	0.143903	-1.20919	0.226591	0.999992
UROS	605.754	-0.00291546	0.127113	-0.022936	0.981701	0.999992
USB1	1620.08	0.149576	0.137068	1.09125	0.275161	0.999992
USE1	141.069	0.118465	0.160067	0.740097	0.459241	0.999992
USF1	1307.94	-0.0523973	0.134525	-0.389498	0.696908	0.999992
USF2	1821.98	-0.0452088	0.139327	-0.32448	0.745574	0.999992
USO1	2400.61	0.245382	0.179723	1.36534	0.172146	0.999992
USP1	804.092	-0.0465003	0.136998	-0.339423	0.734291	0.999992
USP10	855.759	0.0132943	0.123811	0.107376	0.914491	0.999992
USP11	972.131	0.121174	0.15592	0.777153	0.437068	0.999992
USP12	1193.39	0.249359	0.135222	1.84407	0.0651732	0.999992
USP13	260.331	0.218906	0.191859	1.14097	0.253881	0.999992
USP14	1439.95	0.181505	0.107554	1.68757	0.091493	0.999992
USP15	3152.38	0.189749	0.139092	1.3642	0.172504	0.999992
USP16	956.594	0.236732	0.113629	2.08338	0.0372169	0.999992
USP18	252.065	-0.0728807	0.181028	-0.402593	0.687248	0.999992
USP19	1142.6	0.019866	0.10338	0.192165	0.847613	0.999992
USP2	238.645	-0.0164715	0.0718933	-0.22911	0.818783	0.999992
USP20	409.366	-0.163464	0.11333	-1.44237	0.149198	0.999992
USP21	249.081	-0.00943522	0.117722	-0.0801483	0.936119	0.999992
USP22	2959.83	-0.0306245	0.118846	-0.257682	0.796652	0.999992
USP24	2482.97	0.0702953	0.183482	0.383118	0.701632	0.999992
USP25	1774.87	0.224126	0.122629	1.82768	0.067598	0.999992
USP27X	49.782	0.244086	0.189311	1.28934	0.197278	0.999992
USP27X-AS1	20.5501	-0.0836952	0.187967	-0.445265	0.656129	0.999992
USP28	424.708	0.142166	0.180106	0.789344	0.429911	0.999992
USP3	953.126	-0.179117	0.150643	-1.18902	0.234431	0.999992
USP3-AS1	19.9524	-0.08581	0.177383	-0.483757	0.628559	0.999992
USP30	121.491	-0.0972819	0.150289	-0.647297	0.51744	0.999992
USP30-AS1	221.356	-0.116646	0.134652	-0.866282	0.386336	0.999992
USP31	231.448	0.0376263	0.178915	0.210302	0.833432	0.999992
USP32	1269.93	0.0258707	0.129333	0.200033	0.841455	0.999992
USP32P1	181.336	0.00534301	0.0741361	0.0720703	0.942546	0.999992
USP32P2	85.0121	-0.0117534	0.063751	-0.184365	0.853727	0.999992
USP32P3	123.764	0.135936	0.191891	0.708403	0.478695	0.999992
USP33	1590.16	0.156604	0.0978781	1.59999	0.109601	0.999992
USP35	190.369	0.093015	0.17946	0.518305	0.604245	0.999992
USP36	825.217	-0.0717461	0.122265	-0.586806	0.557334	0.999992
USP37	314.843	-0.00485891	0.111678	-0.0435084	0.965296	0.999992
USP38	839.174	0.0441636	0.0880103	0.5018	0.615808	0.999992
USP39	764.079	-0.0428829	0.0925508	-0.463344	0.643118	0.999992
USP4	2560.9	-0.014872	0.128924	-0.115354	0.908164	0.999992
USP40	880.252	0.0510591	0.0928778	0.549745	0.582494	0.999992
USP42	341.521	0.05257	0.109089	0.481899	0.629877	0.999992
USP45	242.117	0.221821	0.157506	1.40834	0.159031	0.999992
USP46	452.243	0.151527	0.148061	1.02341	0.306116	0.999992
USP46-AS1	30.8226	-0.0534639	0.189797	-0.28169	0.778181	0.999992
USP47	1324.65	0.169174	0.135537	1.24818	0.211966	0.999992
USP48	1058.19	0.0313138	0.0816186	0.38366	0.701231	0.999992
USP49	205.599	0.054245	0.141739	0.382709	0.701935	0.999992
USP5	1358.12	0.0535286	0.0975394	0.54879	0.58315	0.999992
USP51	86.4856	0.0539404	0.191878	0.281118	0.77862	0.999992
USP53	140.825	0.163905	0.189184	0.866377	0.386284	0.999992
USP54	173.905	0.0462339	0.158332	0.292006	0.770282	0.999992
USP6	11.078	-0.0316233	0.184834	-0.17109	0.864153	0.999992
USP6NL	2329.34	0.146644	0.189548	0.773654	0.439136	0.999992
USP7	2305.3	0.025685	0.115523	0.222337	0.824052	0.999992
USP8	1301.75	0.131354	0.128308	1.02374	0.305957	0.999992
USP9X	4111.8	0.126079	0.0797058	1.58181	0.113694	0.999992
USP9Y	879.533	0.202761	0.133319	1.52087	0.128292	0.999992
USPL1	443.246	0.0984139	0.162076	0.607208	0.543713	0.999992
UST	41.7842	-0.174486	0.189144	-0.922506	0.356264	0.999992
UTP11	287.825	0.0622546	0.136414	0.456366	0.648126	0.999992
UTP14A	153.366	0.135847	0.141619	0.959242	0.337437	0.999992
UTP15	330.659	0.124495	0.110018	1.13159	0.257807	0.999992
UTP18	1007.15	0.0352753	0.0972981	0.362549	0.716942	0.999992
UTP20	482.032	0.146615	0.0917872	1.59733	0.110192	0.999992
UTP23	402.249	0.2708	0.163151	1.6598	0.0969537	0.999992
UTP25	530.694	0.0278067	0.122465	0.227059	0.820378	0.999992
UTP3	805.222	0.125143	0.168356	0.743325	0.457285	0.999992
UTP4	174.585	-0.0634751	0.150346	-0.422193	0.672884	0.999992
UTP6	1044.78	-0.0971927	0.101852	-0.95425	0.339957	0.999992
UTY	464.164	0.0118717	0.0986899	0.120293	0.904251	0.999992
UVRAG	1236.33	0.0885319	0.176233	0.502357	0.615416	0.999992
UVSSA	695.937	0.0757515	0.121505	0.623442	0.532994	0.999992
UXS1	1103.68	0.177025	0.182891	0.967928	0.33308	0.999992
UXT	129.561	0.0170465	0.184933	0.0921766	0.926558	0.999992
VAC14	1659.96	-0.0289982	0.146563	-0.197855	0.843158	0.999992
VAC14-AS1	19.1014	0.0858363	0.180794	0.474775	0.634948	0.999992
VAMP1	689.741	0.0253944	0.192309	0.13205	0.894945	0.999992
VAMP2	607.046	-0.0434438	0.151789	-0.286213	0.774715	0.999992
VAMP3	3008.55	0.107698	0.11933	0.90252	0.366781	0.999992
VAMP4	697.405	-0.0238142	0.14324	-0.166254	0.867957	0.999992
VAMP5	3011.55	-0.0329732	0.129365	-0.254885	0.798812	0.999992
VAMP8	4412.47	0.0455284	0.155537	0.292717	0.769738	0.999992
VANGL1	339.086	-0.0522779	0.149147	-0.350512	0.725954	0.999992
VANGL2	25.6565	0.0312011	0.123099	0.253464	0.79991	0.999992
VAPA	1606.28	-0.0962868	0.118553	-0.812186	0.416685	0.999992
VAPB	867.748	-0.0191101	0.0998571	-0.191374	0.848232	0.999992
VASH1	2206.01	-0.0617505	0.161173	-0.383132	0.701622	0.999992
VASH1-AS1	20.71	0.0875795	0.189889	0.461214	0.644645	0.999992
VASP	2726.75	-0.0490237	0.165458	-0.296291	0.767008	0.999992
VAT1	3251.1	0.00316692	0.19237	0.0164626	0.986865	0.999992
VAV1	1642.15	-0.0111486	0.155662	-0.0716207	0.942904	0.999992
VAV2	464.501	-0.148781	0.168182	-0.884641	0.37635	0.999992
VAV3	949.504	0.0417118	0.188056	0.221806	0.824465	0.999992
VAX2	10.7868	0.172903	0.125743	1.37505	0.169116	0.999992
VBP1	692.205	0.126448	0.101293	1.24834	0.211907	0.999992
VCAN	159.51	-0.192081	0.190531	-1.00814	0.313388	0.999992
VCL	1604.22	-0.00937432	0.192291	-0.0487506	0.961118	0.999992
VCP	4681.72	0.217895	0.139603	1.56082	0.118566	0.999992
VCPIP1	2498.08	0.195235	0.143176	1.3636	0.172693	0.999992
VCPKMT	119.222	-0.0365154	0.15405	-0.237036	0.812629	0.999992
VDAC1	2098.46	0.115059	0.163	0.705882	0.480262	0.999992
VDAC2	303.094	0.164615	0.121475	1.35513	0.175377	0.999992
VDAC3	1878.2	0.113255	0.0640233	1.76897	0.0768994	0.999992
VDR	887.747	-0.217374	0.138777	-1.56636	0.117265	0.999992
VEGFA	293.48	-0.0466406	0.191109	-0.244052	0.80719	0.999992
VEGFB	594.512	-0.0600498	0.140072	-0.428706	0.668137	0.999992
VENTX	39.1886	0.0359789	0.147147	0.244509	0.806836	0.999992
VEZF1	1115.7	-0.0324507	0.1695	-0.19145	0.848173	0.999992
VEZT	763.966	0.0847555	0.120411	0.703886	0.481504	0.999992
VGLL4	509.528	-0.153341	0.184438	-0.831397	0.40575	0.999992
VHL	1608.7	-0.0952942	0.184366	-0.516874	0.605244	0.999992
VIL1	54.1479	-0.371176	0.178997	-2.07365	0.0381121	0.999992
VILL	99.3027	0.100183	0.191946	0.521934	0.601716	0.999992
VIM	15045.9	0.153883	0.155561	0.989214	0.322559	0.999992
VIM-AS1	76.3848	-0.0541243	0.191702	-0.282336	0.777686	0.999992
VIPAS39	543.536	0.00294674	0.132095	0.0223078	0.982202	0.999992
VIRMA	1194.7	0.101331	0.0893519	1.13407	0.256765	0.999992
VIT	98.9647	0.00624094	0.0767027	0.0813653	0.935151	0.999992
VKORC1	565.04	-0.052559	0.13249	-0.396701	0.691588	0.999992
VKORC1L1	724.963	-0.011067	0.178698	-0.0619314	0.950617	0.999992
VLDLR	37.7015	-0.0990057	0.159962	-0.618932	0.535961	0.999992
VMA21	582.707	-0.128353	0.127716	-1.00499	0.3149	0.999992
VMAC	212.598	-0.0930119	0.164369	-0.565874	0.57148	0.999992
VMO1	379.714	0.235804	0.190142	1.24015	0.214921	0.999992
VMP1	5113.34	0.0248973	0.101915	0.244294	0.807003	0.999992
VNN1	707.406	0.0913748	0.117466	0.777882	0.436639	0.999992
VNN2	2431.43	0.0200547	0.114873	0.174581	0.861409	0.999992
VNN3	32.6379	0.0191592	0.133762	0.143234	0.886105	0.999992
VOPP1	3340.35	0.290658	0.168769	1.72222	0.0850292	0.999992
VPS11	1392.65	-0.00775043	0.120783	-0.0641679	0.948837	0.999992
VPS13A	814.782	0.249351	0.117387	2.12418	0.0336555	0.999992
VPS13C	6676.81	0.269832	0.133441	2.02211	0.0431648	0.999992
VPS13D	2445.33	0.159992	0.103266	1.54933	0.121302	0.999992
VPS16	422.16	-0.0347531	0.0953588	-0.364446	0.715525	0.999992
VPS18	1153.64	0.110678	0.119041	0.929747	0.352502	0.999992
VPS25	466.013	-0.0439919	0.102621	-0.428682	0.668155	0.999992
VPS26A	1586	0.0775319	0.11215	0.691323	0.489363	0.999992
VPS26B	877.655	0.00218437	0.107156	0.020385	0.983736	0.999992
VPS26C	1779.21	0.0664066	0.124079	0.535198	0.592513	0.999992
VPS28	587.744	0.0145415	0.12897	0.112751	0.910228	0.999992
VPS29	1675.69	0.129009	0.109448	1.17872	0.238509	0.999992
VPS33A	973.817	0.00346856	0.0973879	0.0356159	0.971589	0.999992
VPS33B	391.659	-0.0636796	0.132615	-0.480183	0.631097	0.999992
VPS35	2782.64	0.0467058	0.141125	0.330953	0.74068	0.999992
VPS35L	1000.57	-0.00788197	0.177262	-0.0444652	0.964534	0.999992
VPS36	1167.88	0.155061	0.12462	1.24427	0.2134	0.999992
VPS37A	614.515	0.0427461	0.14853	0.287794	0.773504	0.999992
VPS37B	587.287	-0.131845	0.126697	-1.04063	0.298047	0.999992
VPS37C	974.253	0.00140897	0.182644	0.00771426	0.993845	0.999992
VPS39	2389.27	-0.149207	0.0960142	-1.55401	0.120182	0.999992
VPS41	2638.35	0.123466	0.0863694	1.42951	0.152858	0.999992
VPS45	994.95	-0.130417	0.108841	-1.19823	0.230828	0.999992
VPS4A	1864.57	-0.0190448	0.127945	-0.148852	0.88167	0.999992
VPS4B	1820.95	0.195923	0.0956101	2.04919	0.0404437	0.999992
VPS50	737.259	0.291462	0.117577	2.47889	0.0131791	0.999992
VPS51	688.563	0.0058444	0.135039	0.0432792	0.965479	0.999992
VPS53	1368.17	-0.016279	0.119424	-0.136313	0.891574	0.999992
VPS54	1000.2	0.0944838	0.116355	0.812033	0.416773	0.999992
VPS72	413.652	0.00593669	0.144369	0.0411217	0.967199	0.999992
VPS8	1203.61	-0.0824469	0.125731	-0.655741	0.511991	0.999992
VPS9D1	931.677	0.135182	0.108474	1.24621	0.212687	0.999992
VPS9D1-AS1	212.828	0.174637	0.18507	0.943628	0.34536	0.999992
VRK1	189.917	-0.0707643	0.135746	-0.521297	0.60216	0.999992
VRK2	1003.86	0.212577	0.186816	1.13789	0.255165	0.999992
VRK3	433.763	-0.142218	0.119118	-1.19392	0.23251	0.999992
VSIG10	166.882	-0.165297	0.188311	-0.877789	0.380058	0.999992
VSIG10L	146.472	0.142059	0.162657	0.873366	0.382464	0.999992
VSIG4	3622.2	0.00664181	0.13008	0.0510596	0.959278	0.999992
VSIG8	10.6913	0.000850855	0.135116	0.00629722	0.994976	0.999992
VSIR	3545.19	-0.15943	0.159061	-1.00232	0.31619	0.999992
VSTM2L	18.4787	0.0687871	0.105704	0.650755	0.515204	0.999992
VSTM4	20.5213	-0.0826694	0.163128	-0.506777	0.612311	0.999992
VTA1	840.486	0.144217	0.123117	1.17138	0.241445	0.999992
VTI1A	947.317	0.0449079	0.0947375	0.474025	0.635482	0.999992
VTI1B	1218.82	0.0785106	0.111028	0.707123	0.47949	0.999992
VWA1	10.4751	-0.173615	0.146793	-1.18272	0.236921	0.999992
VWA5A	736.701	0.0306643	0.176051	0.174178	0.861725	0.999992
VWA8	850.368	0.130151	0.188996	0.688643	0.491048	0.999992
VWCE	689.264	-0.0117331	0.115198	-0.101852	0.918874	0.999992
VWF	38.3248	-0.161039	0.135489	-1.18857	0.234608	0.999992
WAC	2793.53	0.00957613	0.101043	0.094773	0.924495	0.999992
WAC-AS1	585.703	-0.0645544	0.162967	-0.396121	0.692016	0.999992
WAKMAR2	42.9794	-0.303486	0.191059	-1.58844	0.112187	0.999992
WAPL	2316.14	0.0691548	0.137466	0.503067	0.614917	0.999992
WARS1	53307	0.212843	0.157832	1.34854	0.177484	0.999992
WARS2	89.6239	0.198947	0.183475	1.08433	0.27822	0.999992
WARS2-AS1	82.1839	-0.0433159	0.178662	-0.242447	0.808434	0.999992
WAS	1690.65	0.0188149	0.179936	0.104564	0.916722	0.999992
WASF1	29.3572	-0.0479281	0.148233	-0.32333	0.746445	0.999992
WASF2	5861.59	0.0547545	0.0999868	0.547617	0.583955	0.999992
WASH2P	72.788	-0.0614704	0.190979	-0.321871	0.747551	0.999992
WASH3P	34.1299	-0.100064	0.191882	-0.521488	0.602027	0.999992
WASH5P	11.0223	0.0747524	0.152752	0.48937	0.62458	0.999992
WASH7P	37.6039	0.00609343	0.192336	0.0316811	0.974726	0.999992
WASHC1	46.4438	0.0483644	0.190807	0.253473	0.799903	0.999992
WASHC2A	741.825	-0.00454855	0.182288	-0.0249526	0.980093	0.999992
WASHC2C	653.537	-0.021023	0.190682	-0.110252	0.91221	0.999992
WASHC3	256.136	0.124235	0.173439	0.716303	0.473804	0.999992
WASHC4	3542.06	0.312676	0.132089	2.36716	0.0179251	0.999992
WASHC5	1492.72	0.0914787	0.0944136	0.968914	0.332588	0.999992
WASL	368.619	0.0702794	0.152489	0.460881	0.644884	0.999992
WBP1	32.0603	-0.228105	0.192384	-1.18568	0.23575	0.999992
WBP11	1415.96	0.0682488	0.0945548	0.721791	0.470423	0.999992
WBP11P1	151.602	0.0946379	0.158586	0.596762	0.550667	0.999992
WBP1L	1924.32	-0.0357853	0.139359	-0.256784	0.797345	0.999992
WBP2	2581.72	0.142912	0.156048	0.91582	0.359761	0.999992
WBP4	394.411	0.197226	0.112007	1.76084	0.0782649	0.999992
WDCP	149.997	-0.12554	0.153354	-0.818633	0.412996	0.999992
WDFY1	3538.65	0.122257	0.116959	1.04529	0.295888	0.999992
WDFY2	902.449	-0.124959	0.189129	-0.660708	0.5088	0.999992
WDFY3	2728.43	0.170014	0.122246	1.39075	0.164301	0.999992
WDFY3-AS2	24.6668	-0.161509	0.192385	-0.839507	0.401185	0.999992
WDFY4	4107.13	0.0255553	0.131749	0.193971	0.846199	0.999992
WDHD1	217.868	-0.0427036	0.18673	-0.228691	0.819109	0.999992
WDPCP	88.2928	0.153015	0.175542	0.871675	0.383386	0.999992
WDR1	6212.03	0.0825424	0.130492	0.632547	0.52703	0.999992
WDR11	3022.77	0.12942	0.160929	0.804205	0.421279	0.999992
WDR12	492.318	-0.133452	0.112242	-1.18897	0.234452	0.999992
WDR13	561.609	-0.0273602	0.106352	-0.257261	0.796978	0.999992
WDR17	53.4048	-0.00343508	0.134919	-0.0254602	0.979688	0.999992
WDR18	247.224	-0.0693202	0.17263	-0.401554	0.688012	0.999992
WDR19	261.124	0.074731	0.140583	0.531578	0.595018	0.999992
WDR20	425.293	0.0516523	0.104252	0.495457	0.620278	0.999992
WDR24	234.401	-0.0253313	0.168128	-0.150667	0.880239	0.999992
WDR25	127.483	0.156399	0.183886	0.850524	0.395034	0.999992
WDR26	4279.75	0.059029	0.129136	0.457106	0.647595	0.999992
WDR27	84.5538	-0.0511219	0.175348	-0.291545	0.770634	0.999992
WDR3	395.125	0.0185797	0.101595	0.18288	0.854892	0.999992
WDR31	34.1226	0.212005	0.191858	1.10501	0.269154	0.999992
WDR33	1195.23	0.0122651	0.0734008	0.167097	0.867294	0.999992
WDR34	64.0982	-0.245356	0.190357	-1.28893	0.197424	0.999992
WDR35	137.487	-0.0663606	0.172987	-0.383616	0.701263	0.999992
WDR36	979.089	0.126438	0.147756	0.85572	0.392153	0.999992
WDR37	1516.16	0.00847803	0.0897932	0.0944174	0.924778	0.999992
WDR4	152.388	0.0699909	0.167141	0.418753	0.675396	0.999992
WDR41	1120.2	0.0295983	0.157448	0.187988	0.850886	0.999992
WDR43	767.412	-0.00648288	0.118808	-0.0545658	0.956484	0.999992
WDR44	622.1	0.034293	0.179649	0.190888	0.848613	0.999992
WDR45	281.588	-0.0260061	0.145356	-0.178914	0.858006	0.999992
WDR45B	919.306	0.0392244	0.138834	0.282527	0.77754	0.999992
WDR47	549.365	0.297687	0.131882	2.25722	0.0239941	0.999992
WDR48	785.167	-0.0314452	0.105273	-0.298701	0.765168	0.999992
WDR5	268.682	-0.194632	0.153045	-1.27174	0.203467	0.999992
WDR53	172.488	-0.113388	0.143015	-0.792838	0.427872	0.999992
WDR54	39.9688	-0.109917	0.192251	-0.571737	0.5675	0.999992
WDR55	585.085	0.0653321	0.138501	0.471707	0.637136	0.999992
WDR59	357.128	-0.0418351	0.160514	-0.260632	0.794376	0.999992
WDR5B	189.241	0.036402	0.150078	0.242554	0.808351	0.999992
WDR6	995.154	-0.0946869	0.190106	-0.498074	0.618432	0.999992
WDR60	232.248	0.011396	0.124635	0.0914348	0.927147	0.999992
WDR61	447.821	-0.000850403	0.108724	-0.00782164	0.993759	0.999992
WDR62	59.2065	-0.285452	0.191065	-1.494	0.135175	0.999992
WDR63	55.8557	-0.101411	0.152012	-0.667128	0.504691	0.999992
WDR66	8.57445	0.161861	0.1593	1.01608	0.309593	0.999992
WDR7	1633.46	0.108774	0.113337	0.959739	0.337187	0.999992
WDR70	455.291	-0.050856	0.185481	-0.274184	0.783943	0.999992
WDR73	340.363	-0.0355635	0.119462	-0.297696	0.765935	0.999992
WDR74	239.203	-0.129291	0.143078	-0.903643	0.366185	0.999992
WDR75	572.329	-0.0343137	0.110086	-0.311699	0.755269	0.999992
WDR76	148.952	-0.219521	0.184029	-1.19286	0.232924	0.999992
WDR77	496.657	-0.056871	0.147965	-0.384355	0.700715	0.999992
WDR78	23.1466	-0.352449	0.186962	-1.88514	0.0594108	0.999992
WDR81	328.868	0.0724298	0.133267	0.543493	0.58679	0.999992
WDR82	2539.25	-0.00908108	0.118096	-0.0768957	0.938707	0.999992
WDR83	183.047	0.269425	0.176889	1.52313	0.127726	0.999992
WDR83OS	209.338	-0.187962	0.167804	-1.12013	0.262658	0.999992
WDR88	12.3126	-0.237663	0.17639	-1.34737	0.17786	0.999992
WDR89	213.491	0.0689806	0.169217	0.407645	0.683534	0.999992
WDR90	140.884	-0.194584	0.174034	-1.11808	0.263532	0.999992
WDR91	657.537	-0.122732	0.170842	-0.718394	0.472514	0.999992
WDR92	208.801	-0.111528	0.166513	-0.669786	0.502994	0.999992
WDR97	42.7743	0.052729	0.185866	0.283694	0.776645	0.999992
WDSUB1	216.79	0.0183127	0.147898	0.12382	0.901458	0.999992
WDTC1	1330.41	-0.0247483	0.119807	-0.206568	0.836347	0.999992
WDYHV1	103.617	-0.0511853	0.166804	-0.306859	0.75895	0.999992
WEE1	94.6326	-0.184101	0.189802	-0.969964	0.332064	0.999992
WFDC21P	21.1444	0.18341	0.157441	1.16495	0.244041	0.999992
WFS1	1149.94	0.0569809	0.15048	0.37866	0.704941	0.999992
WHAMM	387.589	-0.0272775	0.128112	-0.21292	0.83139	0.999992
WHAMMP1	17.1253	-0.0302926	0.188541	-0.160669	0.872354	0.999992
WHAMMP3	8.18821	0.118287	0.172955	0.683918	0.494027	0.999992
WHRN	157.245	-0.115116	0.187916	-0.612594	0.540145	0.999992
WIPF1	8489.42	-0.0525801	0.0951305	-0.552715	0.580458	0.999992
WIPF2	1382.6	0.0440548	0.11815	0.372873	0.709243	0.999992
WIPI1	431.876	-0.0802632	0.114166	-0.703042	0.48203	0.999992
WIPI2	1546.4	-0.154732	0.0696304	-2.22218	0.026271	0.999992
WIZ	451.334	-0.0871742	0.140071	-0.622359	0.533706	0.999992
WLS	264.33	-0.225412	0.191986	-1.17411	0.240352	0.999992
WNK1	6015.8	-0.0384045	0.12849	-0.298892	0.765023	0.999992
WNK2	8.24982	-0.0409075	0.146823	-0.278617	0.780539	0.999992
WNT2B	80.0298	0.0371983	0.191071	0.194683	0.845641	0.999992
WNT5A	23.4946	0.054442	0.156625	0.347594	0.728145	0.999992
WRAP53	73.942	-0.0354303	0.187451	-0.189011	0.850084	0.999992
WRAP73	223.34	-0.0436932	0.140127	-0.311812	0.755183	0.999992
WRN	326.721	0.0550827	0.134432	0.409744	0.681994	0.999992
WRNIP1	556.534	-0.120915	0.105767	-1.14323	0.252944	0.999992
WSB1	5299.39	0.0518016	0.181534	0.285355	0.775372	0.999992
WSB2	1794.48	0.258112	0.121676	2.1213	0.0338969	0.999992
WSCD1	16.8593	-0.00597112	0.158635	-0.0376407	0.969974	0.999992
WTAP	1191.93	0.18009	0.120305	1.49695	0.134406	0.999992
WTIP	13.2252	-0.0935227	0.125796	-0.743448	0.45721	0.999992
WWC2	461.256	0.249059	0.178967	1.39165	0.164029	0.999992
WWC3	1465.36	-0.0649978	0.10822	-0.600609	0.548101	0.999992
WWOX	107.027	-0.147966	0.189578	-0.7805	0.435097	0.999992
WWP1	597.269	-0.0654257	0.174254	-0.375461	0.707318	0.999992
WWP2	1248.36	-0.0596702	0.0774055	-0.770878	0.440779	0.999992
WWTR1	11.1435	-0.0106131	0.0876507	-0.121084	0.903625	0.999992
XAB2	496.225	0.0203925	0.0895318	0.227769	0.819826	0.999992
XAF1	5330.52	0.0510738	0.177394	0.287912	0.773414	0.999992
XBP1	763.641	0.141806	0.169766	0.8353	0.403549	0.999992
XCL1	12.685	-0.102746	0.145214	-0.707547	0.479227	0.999992
XCL2	8.69617	0.101551	0.136121	0.746036	0.455646	0.999992
XIAP	2394.92	0.0935402	0.104172	0.897942	0.369216	0.999992
XIRP1	20.312	0.0992994	0.0920051	1.07928	0.280462	0.999992
XKR6	47.8957	-0.12492	0.189167	-0.660367	0.509018	0.999992
XKR8	260.276	-0.155555	0.190852	-0.815056	0.41504	0.999992
XPA	252.722	0.0190853	0.146256	0.130492	0.896177	0.999992
XPC	2437.42	-0.0517732	0.178619	-0.289852	0.771929	0.999992
XPNPEP1	1918.33	0.0999996	0.116216	0.860463	0.389534	0.999992
XPNPEP2	9.33874	0.000391537	0.0908643	0.00430904	0.996562	0.999992
XPNPEP3	247.397	-0.00170778	0.13569	-0.0125859	0.989958	0.999992
XPO1	4053.82	0.162736	0.0994721	1.636	0.101839	0.999992
XPO4	907.676	0.208028	0.109242	1.90428	0.0568736	0.999992
XPO5	857.538	0.183129	0.124268	1.47367	0.140571	0.999992
XPO6	2741.03	-0.104927	0.160853	-0.652315	0.514198	0.999992
XPO7	1728.95	-0.00330358	0.172004	-0.0192065	0.984676	0.999992
XPOT	1181.29	-0.0701315	0.190965	-0.367248	0.713434	0.999992
XPR1	894.722	0.0521596	0.160638	0.324703	0.745406	0.999992
XRCC1	401.485	0.074688	0.139541	0.53524	0.592484	0.999992
XRCC2	43.6467	-0.121962	0.185101	-0.658897	0.509962	0.999992
XRCC3	194.918	-0.280639	0.14695	-1.90975	0.056165	0.999992
XRCC4	316.587	-0.00126227	0.138525	-0.00911224	0.99273	0.999992
XRCC5	3647.4	0.0195828	0.0734525	0.266605	0.789773	0.999992
XRCC6	1724.97	0.00881596	0.0801156	0.110041	0.912377	0.999992
XRN1	4535.84	0.21902	0.144945	1.51106	0.130773	0.999992
XRN2	2233.21	-0.0306254	0.0953011	-0.321354	0.747942	0.999992
XRRA1	110.312	0.020025	0.159043	0.125909	0.899804	0.999992
XXYLT1	114.674	-0.128402	0.191062	-0.672045	0.501555	0.999992
XYLB	112.833	-0.00520012	0.187059	-0.0277994	0.977822	0.999992
XYLT1	637.795	-0.133687	0.183201	-0.729727	0.465557	0.999992
XYLT2	313.561	-0.172232	0.154865	-1.11214	0.266076	0.999992
YAE1	105.363	0.0371402	0.173015	0.214664	0.830029	0.999992
YAF2	239.164	0.102957	0.144877	0.71065	0.477301	0.999992
YARS1	1795.52	-0.0887168	0.189816	-0.467384	0.640225	0.999992
YARS2	183.793	-0.0855892	0.143606	-0.596002	0.551174	0.999992
YBEY	255.069	-0.0629867	0.177098	-0.355661	0.722095	0.999992
YBX1	5216.42	0.130332	0.139541	0.93401	0.350299	0.999992
YBX3	1176.36	0.021111	0.136711	0.15442	0.877278	0.999992
YBX3P1	390.417	0.0391407	0.157976	0.247763	0.804318	0.999992
YDJC	102.135	-0.297314	0.168895	-1.76034	0.0783496	0.999992
YEATS2	1275.02	-0.0542012	0.102437	-0.52912	0.596722	0.999992
YEATS2-AS1	18.8652	0.0712466	0.186383	0.382259	0.702269	0.999992
YEATS4	266.443	-0.0174925	0.182025	-0.0960996	0.923441	0.999992
YES1	53.168	-0.00145822	0.169928	-0.00858141	0.993153	0.999992
YIF1A	328.321	-0.0363998	0.113462	-0.32081	0.748355	0.999992
YIF1B	571.821	-0.139526	0.146422	-0.952901	0.34064	0.999992
YIPF1	638.459	-0.0988547	0.129879	-0.761129	0.44658	0.999992
YIPF2	263.528	-0.0745595	0.132527	-0.562598	0.573709	0.999992
YIPF3	836.575	-0.0478362	0.0882155	-0.542266	0.587636	0.999992
YIPF4	1148.98	0.0275222	0.107362	0.256351	0.79768	0.999992
YIPF5	1060.62	0.112413	0.121216	0.92738	0.353729	0.999992
YIPF6	1083.61	0.234653	0.116754	2.00981	0.0444518	0.999992
YJEFN3	48.5306	-0.0872827	0.190554	-0.458046	0.646919	0.999992
YJU2	307.994	-0.0149965	0.178513	-0.0840082	0.93305	0.999992
YKT6	1590.51	-0.0263951	0.125891	-0.209667	0.833928	0.999992
YLPM1	1477.68	-0.0160422	0.105414	-0.152184	0.879042	0.999992
YME1L1	2688.62	0.182419	0.0952356	1.91545	0.055435	0.999992
YOD1	460.849	0.224446	0.133857	1.67677	0.0935881	0.999992
YPEL1	19.6301	-0.210615	0.187105	-1.12565	0.260313	0.999992
YPEL2	890.377	0.00820193	0.190356	0.0430873	0.965632	0.999992
YPEL3	475.404	-0.302226	0.128062	-2.35999	0.0182755	0.999992
YPEL4	632.858	-0.18856	0.191068	-0.986878	0.323703	0.999992
YPEL5	1740.54	-0.033794	0.126298	-0.267574	0.789027	0.999992
YRDC	308.123	0.164375	0.182926	0.89859	0.368871	0.999992
YTHDC2	1257.8	0.0575099	0.185227	0.310483	0.756193	0.999992
YTHDF1	934.618	-0.0416863	0.0836099	-0.498581	0.618075	0.999992
YTHDF2	1082.91	-0.00258459	0.0945533	-0.0273348	0.978193	0.999992
YTHDF3	2089.71	0.160451	0.121407	1.3216	0.186302	0.999992
YWHAB	6172.14	0.0510743	0.127408	0.400871	0.688515	0.999992
YWHAEP1	443.157	0.0879107	0.133372	0.65914	0.509806	0.999992
YWHAG	7290.77	0.122933	0.100786	1.21974	0.222564	0.999992
YWHAH	2240.1	-0.107621	0.191616	-0.561651	0.574354	0.999992
YWHAQ	2612.06	-0.0547275	0.15607	-0.35066	0.725844	0.999992
YWHAZ	8351.5	0.141404	0.15743	0.898206	0.369076	0.999992
YY1	1883.41	-0.0928891	0.102659	-0.90483	0.365555	0.999992
YY1AP1	939.439	0.033186	0.131448	0.252465	0.800681	0.999992
YY2	41.468	-0.0799925	0.192056	-0.416507	0.677039	0.999992
ZADH2	795.786	-0.0164265	0.170287	-0.0964634	0.923153	0.999992
ZAP70	232.006	-0.260753	0.183741	-1.41913	0.15586	0.999992
ZBED2	299.824	-0.468559	0.190369	-2.46132	0.0138428	0.999992
ZBED3	201.058	-0.150523	0.18668	-0.806315	0.420061	0.999992
ZBED3-AS1	15.5303	-0.191669	0.166691	-1.14985	0.250207	0.999992
ZBED4	582.424	-0.10579	0.127416	-0.830273	0.406384	0.999992
ZBED5	665.938	0.0610356	0.114643	0.532397	0.594451	0.999992
ZBED5-AS1	197.758	0.0214182	0.18229	0.117495	0.906468	0.999992
ZBED6	356.432	0.221602	0.132228	1.67591	0.0937552	0.999992
ZBED6CL	468.356	0.205148	0.176923	1.15953	0.246239	0.999992
ZBED8	50.4959	0.0691207	0.185385	0.372848	0.709261	0.999992
ZBTB1	1399.77	0.148502	0.182587	0.813323	0.416033	0.999992
ZBTB10	276.342	0.249451	0.120046	2.07795	0.0377136	0.999992
ZBTB11	687.523	0.132985	0.137197	0.969296	0.332398	0.999992
ZBTB11-AS1	55.6733	0.243675	0.183162	1.33038	0.183394	0.999992
ZBTB14	549.867	-0.0108299	0.153285	-0.0706519	0.943675	0.999992
ZBTB16	33.2226	-0.0222179	0.186893	-0.11888	0.90537	0.999992
ZBTB17	542.123	-0.0197257	0.143397	-0.13756	0.890588	0.999992
ZBTB18	576.282	-0.00190581	0.19237	-0.00990704	0.992095	0.999992
ZBTB2	526.319	0.217872	0.118265	1.84223	0.0654409	0.999992
ZBTB20	364.096	0.0694617	0.190663	0.364317	0.715622	0.999992
ZBTB21	632.325	0.0726219	0.189155	0.383927	0.701033	0.999992
ZBTB24	395.761	0.02315	0.133547	0.173347	0.862379	0.999992
ZBTB25	342.467	-0.0637508	0.143686	-0.443683	0.657272	0.999992
ZBTB26	241.254	0.000592112	0.138263	0.00428251	0.996583	0.999992
ZBTB3	89.2913	-0.0218485	0.164411	-0.132889	0.894281	0.999992
ZBTB32	19.6362	-0.242436	0.169834	-1.42749	0.153438	0.999992
ZBTB33	1009.02	0.151364	0.121074	1.25018	0.211236	0.999992
ZBTB34	623.173	0.0329161	0.183878	0.179011	0.857929	0.999992
ZBTB37	964.226	0.241364	0.108668	2.22112	0.0263427	0.999992
ZBTB38	1754.8	0.00194133	0.130836	0.0148378	0.988162	0.999992
ZBTB39	382.077	-0.0117658	0.179624	-0.0655025	0.947774	0.999992
ZBTB4	1817.36	-0.131602	0.168835	-0.779469	0.435703	0.999992
ZBTB40	1022.2	-0.058691	0.0975274	-0.60179	0.547314	0.999992
ZBTB41	401.594	0.322381	0.152574	2.11296	0.0346045	0.999992
ZBTB42	166.749	-0.010954	0.152644	-0.0717616	0.942792	0.999992
ZBTB43	723.857	0.098162	0.14033	0.699508	0.484235	0.999992
ZBTB44	873.935	-0.047278	0.171837	-0.275133	0.783214	0.999992
ZBTB45	162.242	-0.0504391	0.175659	-0.287143	0.774003	0.999992
ZBTB46	191.692	0.129213	0.190955	0.676668	0.498616	0.999992
ZBTB47	476.077	-0.00995331	0.162709	-0.0611725	0.951222	0.999992
ZBTB48	498.131	-0.0407991	0.114019	-0.357827	0.720473	0.999992
ZBTB49	89.1561	-0.0423217	0.169965	-0.249002	0.803359	0.999992
ZBTB5	235.088	0.0872094	0.129072	0.675665	0.499253	0.999992
ZBTB6	411.833	0.142119	0.163926	0.866968	0.38596	0.999992
ZBTB7A	1686.97	-0.0247368	0.100888	-0.24519	0.806309	0.999992
ZBTB7B	2638.91	-0.0994238	0.131008	-0.758914	0.447904	0.999992
ZBTB7C	45.6596	0.0254455	0.135213	0.188189	0.850728	0.999992
ZBTB8A	49.2462	-0.0856725	0.157485	-0.544004	0.586439	0.999992
ZBTB8OS	145.694	0.0437449	0.15352	0.284947	0.775685	0.999992
ZBTB9	10.0038	0.0933958	0.175655	0.531699	0.594934	0.999992
ZC2HC1A	158.037	-0.136977	0.190879	-0.717612	0.472996	0.999992
ZC2HC1C	21.1558	0.124674	0.186283	0.669271	0.503323	0.999992
ZC3H10	264.379	-0.0160277	0.16083	-0.0996561	0.920617	0.999992
ZC3H11A	1799.97	0.0760772	0.0789197	0.963983	0.335055	0.999992
ZC3H11B	295.126	0.0881616	0.143933	0.612518	0.540195	0.999992
ZC3H12A	849.438	0.316648	0.188712	1.67794	0.0933579	0.999992
ZC3H12B	12.9293	-0.232266	0.184546	-1.25858	0.208182	0.999992
ZC3H12C	964.111	0.275231	0.185648	1.48254	0.138195	0.999992
ZC3H12D	366.709	-0.158554	0.191888	-0.826286	0.408642	0.999992
ZC3H14	676.223	0.149554	0.109086	1.37098	0.170382	0.999992
ZC3H15	1067.69	4.22981e-05	0.107634	0.000392982	0.999686	0.999992
ZC3H18	999.53	-0.0300734	0.128827	-0.233441	0.815419	0.999992
ZC3H3	128.641	-0.0214986	0.175608	-0.122424	0.902563	0.999992
ZC3H4	1039.23	-0.103968	0.120926	-0.85977	0.389916	0.999992
ZC3H6	374.849	-0.143813	0.137004	-1.0497	0.293856	0.999992
ZC3H7A	1302.48	0.0498715	0.107686	0.46312	0.643278	0.999992
ZC3H7B	1483.73	0.0613785	0.10734	0.571812	0.567449	0.999992
ZC3H8	192.099	-0.0750879	0.179633	-0.418006	0.675943	0.999992
ZC3HAV1	1772.87	0.00615132	0.0865055	0.0711091	0.943311	0.999992
ZC3HAV1L	42.0399	-0.00239188	0.190915	-0.0125285	0.990004	0.999992
ZC3HC1	256.404	0.0250424	0.152266	0.164464	0.869366	0.999992
ZC4H2	116.755	0.00114866	0.19238	0.00597081	0.995236	0.999992
ZCCHC10	358.365	0.0435899	0.140419	0.310426	0.756237	0.999992
ZCCHC14	477.003	-0.179638	0.158139	-1.13595	0.255978	0.999992
ZCCHC17	499.148	-0.0251519	0.121208	-0.207511	0.835611	0.999992
ZCCHC2	1995.23	0.0567832	0.190452	0.29815	0.765589	0.999992
ZCCHC24	531.473	-0.125839	0.191361	-0.6576	0.510796	0.999992
ZCCHC3	359.031	-0.192571	0.117371	-1.64069	0.100861	0.999992
ZCCHC4	200.16	0.18446	0.163206	1.13023	0.25838	0.999992
ZCCHC7	335.264	0.0700933	0.113111	0.619686	0.535465	0.999992
ZCCHC8	774.161	0.0642848	0.127794	0.503033	0.614941	0.999992
ZCCHC9	375.145	-0.0613246	0.104526	-0.58669	0.557412	0.999992
ZCRB1	584.535	0.0586227	0.139031	0.421653	0.673279	0.999992
ZCWPW1	185.461	-0.0589884	0.173686	-0.339627	0.734138	0.999992
ZCWPW2	23.073	0.0524941	0.192386	0.272858	0.784963	0.999992
ZDBF2	105.068	0.0213108	0.191474	0.111299	0.91138	0.999992
ZDHHC1	19.8417	-0.178875	0.186384	-0.959711	0.337201	0.999992
ZDHHC11	11.1834	-0.123639	0.169903	-0.727706	0.466794	0.999992
ZDHHC12	456.286	0.0464471	0.135981	0.341571	0.732674	0.999992
ZDHHC13	246.613	0.156099	0.148668	1.04998	0.293726	0.999992
ZDHHC14	265.762	-0.170038	0.175822	-0.967104	0.333492	0.999992
ZDHHC16	435.898	-0.050266	0.133698	-0.375968	0.706941	0.999992
ZDHHC17	819.85	0.243218	0.117728	2.06593	0.038835	0.999992
ZDHHC18	745.784	0.132767	0.10601	1.2524	0.210425	0.999992
ZDHHC2	457.5	0.116828	0.190438	0.613468	0.539567	0.999992
ZDHHC20	2842.92	0.0788235	0.119377	0.660292	0.509067	0.999992
ZDHHC21	1379.4	0.228729	0.134469	1.70099	0.0889457	0.999992
ZDHHC23	86.4464	0.331508	0.181357	1.82793	0.0675594	0.999992
ZDHHC24	502.948	-0.146074	0.135005	-1.08199	0.279256	0.999992
ZDHHC3	1592.91	0.00485352	0.117828	0.0411917	0.967143	0.999992
ZDHHC4	493.613	0.139836	0.1769	0.790481	0.429247	0.999992
ZDHHC5	3768.81	0.101823	0.106497	0.956112	0.339016	0.999992
ZDHHC6	1130.79	0.171525	0.129433	1.32521	0.185102	0.999992
ZDHHC7	1838.5	0.0437393	0.0833055	0.525048	0.59955	0.999992
ZDHHC8	337.935	-0.144059	0.140332	-1.02656	0.304628	0.999992
ZDHHC9	167.612	-0.000726603	0.191561	-0.00379307	0.996974	0.999992
ZEB1	77.6469	-0.20586	0.167529	-1.22881	0.219144	0.999992
ZEB2	8032.17	0.267481	0.133818	1.99884	0.0456254	0.999992
ZEB2-AS1	59.2129	0.0959246	0.181243	0.529259	0.596626	0.999992
ZER1	544.705	-0.128204	0.146795	-0.873358	0.382468	0.999992
ZFAND1	248.724	0.00715726	0.140607	0.0509025	0.959403	0.999992
ZFAND2A	236.041	-0.0868827	0.160743	-0.540508	0.588847	0.999992
ZFAND2B	224.242	-0.0723626	0.17447	-0.414758	0.678319	0.999992
ZFAND3	1714.75	0.151114	0.153728	0.982998	0.325608	0.999992
ZFAND4	219.651	-0.0488125	0.188416	-0.259067	0.795583	0.999992
ZFAND5	4253.67	-0.0752266	0.156082	-0.481968	0.629829	0.999992
ZFAND6	1098.15	-0.019676	0.0774577	-0.254022	0.799479	0.999992
ZFAS1	283.188	0.0075292	0.130043	0.0578979	0.95383	0.999992
ZFAT	112.19	0.0559906	0.161097	0.347558	0.728172	0.999992
ZFC3H1	1089.62	0.239961	0.112592	2.13123	0.0330699	0.999992
ZFHX2	165.346	-0.0234368	0.184458	-0.127058	0.898895	0.999992
ZFHX3	1160.57	0.0969345	0.1634	0.593234	0.553025	0.999992
ZFP1	102.2	0.110615	0.190041	0.582061	0.560526	0.999992
ZFP14	145.661	0.112976	0.185628	0.608615	0.54278	0.999992
ZFP28	113.109	-0.0312699	0.181893	-0.171913	0.863506	0.999992
ZFP3	260.114	0.188076	0.140701	1.33671	0.181317	0.999992
ZFP30	153.935	0.0051178	0.185491	0.0275905	0.977989	0.999992
ZFP36	1538.99	-0.0422114	0.164103	-0.257225	0.797005	0.999992
ZFP36L1	2837.82	-0.0105695	0.192	-0.0550495	0.956099	0.999992
ZFP36L2	2353.21	-0.268505	0.158186	-1.69741	0.0896197	0.999992
ZFP37	12.3571	0.16564	0.186643	0.887472	0.374825	0.999992
ZFP41	182.559	-0.126106	0.163485	-0.771364	0.440491	0.999992
ZFP57	31.591	0.000752083	0.0581673	0.0129296	0.989684	0.999992
ZFP62	281.413	-0.148678	0.159868	-0.930005	0.352369	0.999992
ZFP64	277.877	-0.205666	0.179834	-1.14364	0.252771	0.999992
ZFP69	132.596	0.0855981	0.191101	0.447921	0.65421	0.999992
ZFP69B	36.0436	-0.108495	0.190845	-0.568497	0.569698	0.999992
ZFP82	84.0449	0.259002	0.181577	1.4264	0.153752	0.999992
ZFP90	464.2	-0.0894308	0.174518	-0.512443	0.608341	0.999992
ZFP91	1823.17	-0.0692836	0.109341	-0.633645	0.526313	0.999992
ZFP92	15.7006	-0.040763	0.136659	-0.298282	0.765488	0.999992
ZFPL1	354.43	-0.00428176	0.138818	-0.0308444	0.975394	0.999992
ZFPM1	67.4754	-0.189387	0.189296	-1.00048	0.317079	0.999992
ZFR	2067.16	0.0241569	0.139708	0.17291	0.862722	0.999992
ZFX	824.848	0.176301	0.094656	1.86254	0.0625268	0.999992
ZFY	311.44	0.0899449	0.14867	0.604996	0.545182	0.999992
ZFY-AS1	20.3894	-0.0200431	0.166904	-0.120087	0.904414	0.999992
ZFYVE1	737.608	-0.126445	0.130889	-0.966044	0.334022	0.999992
ZFYVE16	3824.25	0.277662	0.187667	1.47955	0.138995	0.999992
ZFYVE19	349.475	-0.0884825	0.159192	-0.555822	0.578332	0.999992
ZFYVE21	178.991	-0.149443	0.135964	-1.09914	0.271706	0.999992
ZFYVE26	2610.21	0.016517	0.120198	0.137415	0.890703	0.999992
ZFYVE27	492.111	0.100527	0.138574	0.725439	0.468183	0.999992
ZFYVE28	244.414	0.0494207	0.185504	0.266413	0.789921	0.999992
ZFYVE9	25.1388	0.228454	0.182848	1.24942	0.211512	0.999992
ZG16B	35.9355	-0.241271	0.191044	-1.2629	0.206624	0.999992
ZGLP1	48.67	-0.00411698	0.186096	-0.0221229	0.98235	0.999992
ZGPAT	446.994	-0.0120032	0.119876	-0.10013	0.920241	0.999992
ZGRF1	142.616	-0.00226054	0.189533	-0.0119269	0.990484	0.999992
ZHX1	1045.25	0.211283	0.123061	1.71689	0.0859984	0.999992
ZHX1-C8orf76	9.62614	-0.0235205	0.17313	-0.135854	0.891937	0.999992
ZHX2	325.43	0.0317453	0.191536	0.165741	0.868361	0.999992
ZHX3	317.308	-0.0930267	0.131494	-0.707458	0.479282	0.999992
ZIK1	66.6476	0.0892408	0.187125	0.476904	0.63343	0.999992
ZKSCAN1	1671.98	0.0807313	0.0827892	0.975143	0.329489	0.999992
ZKSCAN2	166.214	0.104327	0.177159	0.588887	0.555937	0.999992
ZKSCAN3	139.749	-0.158707	0.149382	-1.06242	0.288043	0.999992
ZKSCAN4	212.872	-0.0257259	0.189255	-0.135933	0.891874	0.999992
ZKSCAN5	420.277	0.045614	0.125625	0.363096	0.716533	0.999992
ZKSCAN7	64.1647	-0.0321409	0.18274	-0.175883	0.860386	0.999992
ZKSCAN8	688.799	-0.0353607	0.111931	-0.315915	0.752067	0.999992
ZMAT1	248.081	0.0089337	0.179985	0.0496358	0.960413	0.999992
ZMAT2	1504.8	0.0234805	0.106635	0.220194	0.82572	0.999992
ZMAT3	2434.82	-0.00699991	0.186333	-0.0375667	0.970033	0.999992
ZMAT5	123.688	-0.17946	0.168687	-1.06386	0.28739	0.999992
ZMIZ1	3468.84	-0.0318436	0.188194	-0.169206	0.865635	0.999992
ZMIZ1-AS1	647.65	0.00323395	0.0925232	0.0349529	0.972117	0.999992
ZMIZ2	1487.8	0.29305	0.134973	2.17116	0.0299187	0.999992
ZMPSTE24	1998.06	0.111253	0.135206	0.822842	0.410598	0.999992
ZMYM1	183.384	0.0131532	0.184765	0.0711887	0.943248	0.999992
ZMYM2	1335.11	0.0808028	0.166457	0.485429	0.627372	0.999992
ZMYM3	1282.51	-0.0584601	0.137399	-0.425477	0.670489	0.999992
ZMYM4	1073.45	0.0739079	0.119446	0.618755	0.536078	0.999992
ZMYM5	192.711	0.0740859	0.136671	0.542076	0.587766	0.999992
ZMYM6	761.499	0.203989	0.13941	1.46323	0.143404	0.999992
ZMYND10	17.0468	-0.120213	0.182109	-0.660113	0.509181	0.999992
ZMYND11	1051.48	0.0468142	0.0977517	0.47891	0.632003	0.999992
ZMYND12	36.3079	-0.0360799	0.192232	-0.187689	0.85112	0.999992
ZMYND15	680.092	0.137769	0.190667	0.722563	0.469949	0.999992
ZMYND19	132.475	-0.0176266	0.168414	-0.104662	0.916644	0.999992
ZMYND8	981.506	-0.0282277	0.170746	-0.16532	0.868692	0.999992
ZNF10	48.3457	0.0218987	0.188689	0.116058	0.907607	0.999992
ZNF101	556.485	-0.0817567	0.188678	-0.433314	0.664787	0.999992
ZNF106	5099.71	0.163649	0.117337	1.39469	0.163109	0.999992
ZNF107	294.256	0.147083	0.187051	0.786322	0.431679	0.999992
ZNF112	66.5726	0.203471	0.179853	1.13132	0.257919	0.999992
ZNF12	419.016	0.153512	0.139557	1.09999	0.271334	0.999992
ZNF121	528.98	0.0974387	0.159033	0.612695	0.540078	0.999992
ZNF124	222.183	-0.170576	0.187398	-0.910234	0.362699	0.999992
ZNF131	328.838	-0.0187738	0.142242	-0.131985	0.894996	0.999992
ZNF132	83.0077	0.0137979	0.167484	0.0823837	0.934342	0.999992
ZNF133	200.279	0.0139416	0.136519	0.102122	0.91866	0.999992
ZNF134	297.42	-0.0355775	0.141751	-0.250986	0.801825	0.999992
ZNF135	13.5186	0.238082	0.178539	1.3335	0.182367	0.999992
ZNF136	276.799	0.236808	0.150072	1.57796	0.114574	0.999992
ZNF137P	51.1136	-0.0871932	0.191949	-0.454251	0.649648	0.999992
ZNF138	97.5508	-0.055322	0.191924	-0.288249	0.773156	0.999992
ZNF14	62.8047	0.100522	0.192302	0.52273	0.601162	0.999992
ZNF140	274.725	0.019833	0.118535	0.167317	0.867121	0.999992
ZNF141	358.145	0.198448	0.132184	1.5013	0.133279	0.999992
ZNF142	411.452	0.0144345	0.178648	0.0807982	0.935602	0.999992
ZNF143	325.298	0.156981	0.175841	0.892744	0.371994	0.999992
ZNF146	987.411	0.0545018	0.146769	0.371345	0.71038	0.999992
ZNF148	914.954	0.0917219	0.129252	0.709639	0.477928	0.999992
ZNF154	50.555	0.13853	0.192112	0.721092	0.470853	0.999992
ZNF155	66.7383	0.191543	0.192379	0.995653	0.319419	0.999992
ZNF16	77.0523	-0.0774085	0.171502	-0.451356	0.651733	0.999992
ZNF160	473.071	0.162507	0.0954451	1.70263	0.0886381	0.999992
ZNF165	10.1445	0.0255232	0.182251	0.140044	0.888625	0.999992
ZNF169	60.1532	0.0315271	0.176278	0.178849	0.858056	0.999992
ZNF17	121.681	0.048075	0.154968	0.310225	0.75639	0.999992
ZNF174	122.649	-0.10427	0.155086	-0.672333	0.501372	0.999992
ZNF175	226.157	0.0504975	0.174895	0.28873	0.772788	0.999992
ZNF18	245.301	0.163336	0.122501	1.33335	0.182418	0.999992
ZNF180	132.137	0.0861125	0.16699	0.515675	0.606082	0.999992
ZNF181	218.5	0.0652896	0.177306	0.368231	0.712701	0.999992
ZNF182	159.634	0.1394	0.14496	0.961646	0.336227	0.999992
ZNF184	184.234	0.0035226	0.135881	0.0259241	0.979318	0.999992
ZNF185	702.094	-0.0212534	0.190436	-0.111603	0.911138	0.999992
ZNF189	476.42	0.270052	0.173498	1.55652	0.119586	0.999992
ZNF19	48.9404	0.177253	0.190094	0.932451	0.351104	0.999992
ZNF192P1	17.9679	-0.0951085	0.166995	-0.56953	0.568997	0.999992
ZNF195	339.709	0.230938	0.155497	1.48517	0.1375	0.999992
ZNF2	89.5579	0.192208	0.164993	1.16495	0.244039	0.999992
ZNF200	390.499	0.0527576	0.170113	0.310132	0.75646	0.999992
ZNF202	201.716	-0.114826	0.136247	-0.842774	0.399355	0.999992
ZNF205	94.5023	-0.0439716	0.168261	-0.26133	0.793838	0.999992
ZNF207	2321.95	0.0450459	0.0856612	0.525862	0.598984	0.999992
ZNF211	229.557	0.00875119	0.140563	0.0622582	0.950357	0.999992
ZNF212	180.054	-0.16197	0.139748	-1.15901	0.246451	0.999992
ZNF213	275.842	-0.218129	0.163818	-1.33153	0.183014	0.999992
ZNF213-AS1	41.1527	-0.106356	0.192391	-0.552814	0.580391	0.999992
ZNF214	9.41396	0.0662002	0.129286	0.512044	0.60862	0.999992
ZNF215	7.70156	0.0832679	0.143842	0.578883	0.562668	0.999992
ZNF217	2018.63	-0.118625	0.149485	-0.793557	0.427454	0.999992
ZNF219	583.327	-0.0844412	0.191211	-0.441612	0.65877	0.999992
ZNF22	404.113	0.0349605	0.191433	0.182625	0.855092	0.999992
ZNF22-AS1	50.0606	-0.226788	0.183437	-1.23633	0.216337	0.999992
ZNF221	34.4981	0.187567	0.192369	0.975037	0.329542	0.999992
ZNF222	53.7247	0.0272553	0.177243	0.153773	0.877789	0.999992
ZNF223	137.532	0.0744962	0.153217	0.486214	0.626816	0.999992
ZNF224	227.041	0.067625	0.148632	0.454984	0.649121	0.999992
ZNF225	163.997	0.0994418	0.138641	0.717263	0.473212	0.999992
ZNF226	237.91	0.0260896	0.114952	0.226961	0.820454	0.999992
ZNF227	236.742	0.0191071	0.117075	0.163204	0.870358	0.999992
ZNF229	40.1601	0.0702811	0.168689	0.416631	0.676948	0.999992
ZNF23	211.093	0.230831	0.15481	1.49106	0.135946	0.999992
ZNF230	109.837	0.122879	0.156557	0.784885	0.432521	0.999992
ZNF232	62.6506	-0.107952	0.177984	-0.606527	0.544165	0.999992
ZNF233	12.6764	0.223177	0.17648	1.2646	0.206016	0.999992
ZNF234	203.173	0.194688	0.140782	1.3829	0.166696	0.999992
ZNF235	101.613	-0.0378813	0.182407	-0.207675	0.835483	0.999992
ZNF236	325.752	-0.0133657	0.113509	-0.11775	0.906266	0.999992
ZNF236-DT	47.3478	-0.0053071	0.189317	-0.0280328	0.977636	0.999992
ZNF239	15.0798	0.0661628	0.148584	0.44529	0.65611	0.999992
ZNF24	2197.12	0.192064	0.0903097	2.12672	0.0334432	0.999992
ZNF248	136.465	0.0665703	0.163327	0.40759	0.683575	0.999992
ZNF25	433.652	0.156191	0.137933	1.13237	0.257478	0.999992
ZNF250	100.278	-0.0449778	0.173964	-0.258546	0.795985	0.999992
ZNF252P	517.764	0.113433	0.151768	0.747411	0.454815	0.999992
ZNF252P-AS1	8.53697	-0.223213	0.173719	-1.28491	0.198824	0.999992
ZNF253	89.5117	0.0213726	0.192364	0.111105	0.911533	0.999992
ZNF254	234.852	0.19444	0.177274	1.09683	0.272714	0.999992
ZNF256	76.4913	0.0406538	0.191309	0.212504	0.831714	0.999992
ZNF257	12.9015	0.0330397	0.163675	0.201861	0.840025	0.999992
ZNF26	243.718	-0.103844	0.125217	-0.829317	0.406925	0.999992
ZNF260	252.846	0.113907	0.162072	0.702817	0.48217	0.999992
ZNF263	517.114	-0.149341	0.128997	-1.1577	0.246984	0.999992
ZNF264	654.437	0.0677905	0.113818	0.595604	0.55144	0.999992
ZNF266	635.108	-0.071338	0.187498	-0.380474	0.703594	0.999992
ZNF267	2200.5	0.305918	0.18199	1.68097	0.0927697	0.999992
ZNF268	356.911	0.227914	0.118975	1.91565	0.0554093	0.999992
ZNF271P	349.977	0.2457	0.126608	1.94063	0.052303	0.999992
ZNF273	71.573	0.259274	0.188638	1.37445	0.169301	0.999992
ZNF274	434.331	-0.0956553	0.14498	-0.659783	0.509393	0.999992
ZNF275	282.085	0.0641589	0.126915	0.505527	0.613189	0.999992
ZNF276	449.763	-0.0219834	0.141516	-0.155342	0.876552	0.999992
ZNF277	368.127	0.196639	0.176669	1.11304	0.265692	0.999992
ZNF28	469.443	0.182122	0.127013	1.43389	0.151604	0.999992
ZNF280C	73.1118	0.0816279	0.183718	0.444311	0.656817	0.999992
ZNF280D	292.511	0.06723	0.172575	0.389569	0.696855	0.999992
ZNF281	739.255	0.111537	0.16625	0.670899	0.502285	0.999992
ZNF282	456.293	-0.122733	0.154671	-0.793508	0.427482	0.999992
ZNF283	101.429	0.244152	0.157058	1.55453	0.120057	0.999992
ZNF284	83.4806	0.0958992	0.175403	0.546737	0.584559	0.999992
ZNF285	17.2829	0.0604911	0.178815	0.338288	0.735146	0.999992
ZNF286A	83.6871	0.24543	0.170017	1.44356	0.148862	0.999992
ZNF287	54.2186	0.102621	0.192014	0.534446	0.593033	0.999992
ZNF292	735.416	0.20032	0.124264	1.61205	0.10695	0.999992
ZNF296	35.2803	0.00332976	0.189357	0.0175845	0.98597	0.999992
ZNF3	378.179	-0.0667689	0.123068	-0.542538	0.587448	0.999992
ZNF30	43.645	-0.0892164	0.190931	-0.467271	0.640306	0.999992
ZNF300	68.3375	0.288366	0.191683	1.50439	0.13248	0.999992
ZNF302	478.828	0.117753	0.108973	1.08057	0.279889	0.999992
ZNF304	214.944	0.066964	0.135859	0.492894	0.622088	0.999992
ZNF316	908.878	0.06244	0.190487	0.327792	0.743069	0.999992
ZNF317	959.562	0.0299108	0.15077	0.198387	0.842743	0.999992
ZNF318	1189.79	0.0207351	0.1769	0.117213	0.906691	0.999992
ZNF319	271.483	-0.106918	0.157109	-0.68053	0.496169	0.999992
ZNF32	243.441	0.0624842	0.139541	0.447783	0.65431	0.999992
ZNF32-AS2	22.3536	0.0595638	0.188543	0.315916	0.752066	0.999992
ZNF320	435.572	0.022766	0.138089	0.164864	0.869051	0.999992
ZNF322	146.371	0.0765971	0.174352	0.439324	0.660427	0.999992
ZNF324	156.414	-0.03777	0.161437	-0.233961	0.815015	0.999992
ZNF324B	72.1528	-0.164271	0.170389	-0.964095	0.334998	0.999992
ZNF326	640.208	0.0514759	0.145211	0.354491	0.722971	0.999992
ZNF329	118.777	-0.0247913	0.160591	-0.154375	0.877314	0.999992
ZNF330	914.394	-0.00538336	0.11765	-0.0457576	0.963503	0.999992
ZNF331	396.708	-0.0395892	0.190959	-0.207318	0.835762	0.999992
ZNF333	289.435	-0.0458914	0.167367	-0.274196	0.783934	0.999992
ZNF334	36.1996	-0.0425142	0.184062	-0.230978	0.817332	0.999992
ZNF335	382.812	0.0614595	0.138014	0.445314	0.656093	0.999992
ZNF337	376.725	-0.0205685	0.179405	-0.114648	0.908724	0.999992
ZNF33A	492.282	-0.0646543	0.18978	-0.34068	0.733344	0.999992
ZNF33B	89.604	-0.00804859	0.181961	-0.0442324	0.964719	0.999992
ZNF34	71.285	-0.109149	0.171763	-0.635461	0.525128	0.999992
ZNF341	86.0548	-0.000954213	0.179754	-0.00530843	0.995765	0.999992
ZNF341-AS1	9.14156	0.163599	0.1706	0.958962	0.337578	0.999992
ZNF343	167.297	0.0320577	0.143326	0.22367	0.823014	0.999992
ZNF345	68.7558	0.176366	0.172405	1.02297	0.30632	0.999992
ZNF346	180.561	-0.072727	0.168993	-0.430354	0.666938	0.999992
ZNF347	275.884	0.255786	0.163083	1.56844	0.116779	0.999992
ZNF35	157.698	0.124637	0.142233	0.876284	0.380876	0.999992
ZNF350	259.588	0.0243651	0.143997	0.169206	0.865635	0.999992
ZNF354A	193.107	0.058933	0.140337	0.419939	0.67453	0.999992
ZNF354B	100.358	0.0341353	0.165003	0.206877	0.836106	0.999992
ZNF358	175.26	-0.0504049	0.192126	-0.262354	0.793048	0.999992
ZNF362	684.973	-0.0468805	0.176648	-0.265389	0.79071	0.999992
ZNF365	16.9152	-0.0326514	0.123787	-0.263771	0.791956	0.999992
ZNF366	494.931	-0.0212741	0.0720664	-0.295202	0.76784	0.999992
ZNF367	77.6738	-0.225101	0.192331	-1.17038	0.241847	0.999992
ZNF37A	772.483	0.060146	0.16571	0.362959	0.716635	0.999992
ZNF37BP	294.093	0.158514	0.154005	1.02927	0.30335	0.999992
ZNF382	129.473	0.0529325	0.170122	0.311144	0.755691	0.999992
ZNF383	189.294	-0.136805	0.144945	-0.943843	0.34525	0.999992
ZNF384	922.134	-0.039633	0.12527	-0.31638	0.751714	0.999992
ZNF385A	4317.96	-0.0122296	0.180869	-0.067616	0.946091	0.999992
ZNF385C	10.0527	-0.0609653	0.154561	-0.394441	0.693255	0.999992
ZNF391	11.4676	-0.000124109	0.147821	-0.000839593	0.99933	0.999992
ZNF394	502.716	0.103753	0.125199	0.828709	0.407269	0.999992
ZNF395	316.78	-0.352766	0.192293	-1.83452	0.0665769	0.999992
ZNF396	33.0193	0.138609	0.191734	0.722925	0.469726	0.999992
ZNF397	599.468	-0.00850972	0.174469	-0.048775	0.961099	0.999992
ZNF398	274.016	0.0274897	0.158695	0.173223	0.862476	0.999992
ZNF404	23.0528	-0.133998	0.192109	-0.697512	0.485483	0.999992
ZNF407	409.657	0.0546886	0.0977954	0.559215	0.576015	0.999992
ZNF408	127.873	-0.00454697	0.156433	-0.0290666	0.976811	0.999992
ZNF41	315.776	0.079261	0.128039	0.619038	0.535891	0.999992
ZNF410	778.127	-0.0983639	0.0901708	-1.09086	0.275333	0.999992
ZNF414	107.211	0.0256357	0.170404	0.150441	0.880416	0.999992
ZNF415	19.3616	-0.0404345	0.142799	-0.283157	0.777057	0.999992
ZNF416	62.6665	0.0349509	0.191402	0.182605	0.855108	0.999992
ZNF417	238.993	-0.0558236	0.165656	-0.336984	0.736129	0.999992
ZNF418	21.901	0.123331	0.183613	0.671694	0.501779	0.999992
ZNF419	85.0861	0.00268538	0.184967	0.0145181	0.988417	0.999992
ZNF420	83.0282	0.00467328	0.191896	0.0243533	0.980571	0.999992
ZNF425	27.0751	-0.0412021	0.192152	-0.214425	0.830216	0.999992
ZNF426	357.753	0.0701657	0.121031	0.579734	0.562094	0.999992
ZNF428	148.657	-0.150609	0.181737	-0.82872	0.407263	0.999992
ZNF429	227.277	-0.0679611	0.186307	-0.36478	0.715276	0.999992
ZNF43	78.7501	0.170252	0.177324	0.960115	0.336997	0.999992
ZNF430	208.252	0.157351	0.185706	0.847312	0.396821	0.999992
ZNF431	333.566	0.0713915	0.139977	0.510023	0.610035	0.999992
ZNF432	187.428	0.0414236	0.189829	0.218215	0.827262	0.999992
ZNF433	23.4731	0.118722	0.190843	0.622091	0.533882	0.999992
ZNF433-AS1	18.341	0.025885	0.191547	0.135136	0.892504	0.999992
ZNF436	364.931	-0.0945434	0.176108	-0.536847	0.591373	0.999992
ZNF436-AS1	27.7242	-0.0779282	0.190232	-0.409648	0.682064	0.999992
ZNF438	1154.02	-0.0121719	0.108245	-0.112447	0.910469	0.999992
ZNF439	42.8793	0.066853	0.190464	0.351001	0.725587	0.999992
ZNF44	182.015	0.190766	0.151705	1.25748	0.208581	0.999992
ZNF440	140.625	-0.0685284	0.156188	-0.438755	0.660839	0.999992
ZNF441	153.827	0.108887	0.163175	0.667301	0.50458	0.999992
ZNF442	49.6265	-0.0595369	0.19157	-0.310784	0.755965	0.999992
ZNF443	30.438	-0.00961838	0.191323	-0.0502729	0.959905	0.999992
ZNF444	159.482	-0.0514351	0.157748	-0.326058	0.74438	0.999992
ZNF445	403.085	-0.141521	0.178444	-0.793088	0.427726	0.999992
ZNF446	78.9955	-0.064209	0.186774	-0.343779	0.731013	0.999992
ZNF449	159.225	-0.00631298	0.178937	-0.0352804	0.971856	0.999992
ZNF45	321.825	0.00831189	0.127991	0.0649414	0.948221	0.999992
ZNF451	789.856	0.0283262	0.127452	0.22225	0.824119	0.999992
ZNF460	125.119	-0.0452723	0.181489	-0.249449	0.803013	0.999992
ZNF460-AS1	8.15525	-0.173472	0.167344	-1.03662	0.299913	0.999992
ZNF461	90.6603	-0.0248137	0.177308	-0.139947	0.888702	0.999992
ZNF462	138.614	-0.0842412	0.187976	-0.448148	0.654046	0.999992
ZNF467	219.374	-0.00125601	0.18396	-0.00682764	0.994552	0.999992
ZNF468	477.123	0.224352	0.144151	1.55637	0.11962	0.999992
ZNF469	356.44	0.0860199	0.183221	0.469486	0.638722	0.999992
ZNF470	148.094	0.091563	0.157889	0.579919	0.561969	0.999992
ZNF471	52.7576	0.0494638	0.191961	0.257677	0.796656	0.999992
ZNF473	149.832	-0.16257	0.165408	-0.982842	0.325685	0.999992
ZNF48	63.7133	-0.037275	0.192217	-0.193922	0.846237	0.999992
ZNF480	146.308	0.154637	0.184688	0.837286	0.402432	0.999992
ZNF483	34.1013	0.0598765	0.186511	0.321035	0.748184	0.999992
ZNF484	151.859	0.145463	0.159563	0.911638	0.361959	0.999992
ZNF485	63.4086	0.000909149	0.192389	0.00472557	0.99623	0.999992
ZNF486	43.0395	0.043723	0.192211	0.227475	0.820055	0.999992
ZNF487	35.1113	0.114586	0.189334	0.605204	0.545043	0.999992
ZNF490	200.013	0.00295239	0.162238	0.0181978	0.985481	0.999992
ZNF491	21.598	-0.247199	0.190458	-1.29792	0.194315	0.999992
ZNF493	87.8875	-0.00260309	0.191465	-0.0135956	0.989153	0.999992
ZNF496	479.705	-0.0289178	0.111687	-0.258918	0.795699	0.999992
ZNF497	15.786	-0.0130465	0.183499	-0.0710984	0.943319	0.999992
ZNF500	145.708	-0.154709	0.147514	-1.04877	0.294284	0.999992
ZNF501	89.2234	0.0313008	0.189181	0.165455	0.868586	0.999992
ZNF502	70.7446	0.287229	0.190357	1.50889	0.131326	0.999992
ZNF503	71.8454	-0.083955	0.138546	-0.605972	0.544533	0.999992
ZNF506	149.844	0.160942	0.178307	0.902613	0.366731	0.999992
ZNF507	104.075	-0.0798264	0.187792	-0.42508	0.670779	0.999992
ZNF510	272.301	0.137298	0.14463	0.949304	0.342466	0.999992
ZNF511	116.125	-0.0861912	0.185518	-0.464598	0.642219	0.999992
ZNF512	480.944	-0.0766222	0.128543	-0.596084	0.551119	0.999992
ZNF512B	322.399	-0.229459	0.167382	-1.37087	0.170415	0.999992
ZNF513	272.558	0.0235701	0.128622	0.183251	0.854601	0.999992
ZNF514	205.281	0.0350135	0.175316	0.199716	0.841702	0.999992
ZNF516	1300.02	-0.00586138	0.167354	-0.0350239	0.972061	0.999992
ZNF516-DT	13.831	0.0207244	0.162982	0.127157	0.898816	0.999992
ZNF517	36.5975	0.0388159	0.189724	0.204592	0.837891	0.999992
ZNF518A	939.283	0.178352	0.130886	1.36265	0.172993	0.999992
ZNF518B	447.104	0.186418	0.119341	1.56206	0.118274	0.999992
ZNF519	52.3685	-0.124104	0.191696	-0.647397	0.517375	0.999992
ZNF524	155.384	-0.0969715	0.144363	-0.67172	0.501762	0.999992
ZNF525	175.766	0.230818	0.173086	1.33354	0.182355	0.999992
ZNF526	204.353	0.0407029	0.164016	0.248164	0.804008	0.999992
ZNF527	99.2796	0.113879	0.161561	0.704867	0.480893	0.999992
ZNF528	191.786	0.0194064	0.189413	0.102456	0.918395	0.999992
ZNF528-AS1	25.6833	-0.228793	0.189238	-1.20902	0.226655	0.999992
ZNF529	214.022	-0.0256342	0.150049	-0.170839	0.86435	0.999992
ZNF529-AS1	32.4437	-0.110955	0.190947	-0.581075	0.56119	0.999992
ZNF530	57.0946	-0.00778716	0.187253	-0.0415862	0.966829	0.999992
ZNF532	649.574	0.0281636	0.189084	0.148948	0.881595	0.999992
ZNF534	127.708	-0.0880739	0.154846	-0.568783	0.569504	0.999992
ZNF540	22.6973	-0.120023	0.1741	-0.689395	0.490575	0.999992
ZNF542P	265.072	-0.0960456	0.163137	-0.588742	0.556034	0.999992
ZNF543	94.3756	-0.0367121	0.186959	-0.196364	0.844325	0.999992
ZNF544	228.958	-0.191599	0.149785	-1.27916	0.200841	0.999992
ZNF546	110.081	0.0650098	0.169843	0.382763	0.701895	0.999992
ZNF547	35.1244	-0.188911	0.191718	-0.985359	0.324448	0.999992
ZNF548	213.129	-0.0490961	0.120875	-0.406171	0.684617	0.999992
ZNF549	147.147	-0.0948561	0.156703	-0.605324	0.544964	0.999992
ZNF550	89.9402	0.0521343	0.172075	0.302975	0.761909	0.999992
ZNF551	135.056	-0.0210776	0.160683	-0.131175	0.895637	0.999992
ZNF552	120.418	-0.217068	0.185978	-1.16717	0.243141	0.999992
ZNF554	56.3133	0.0940345	0.192338	0.488902	0.624911	0.999992
ZNF555	90.8889	-0.0774594	0.191737	-0.403988	0.686222	0.999992
ZNF557	225.571	0.251852	0.147237	1.71052	0.0871695	0.999992
ZNF558	320.629	0.0410585	0.112176	0.366019	0.714351	0.999992
ZNF559	180.824	0.0512958	0.15221	0.337008	0.736111	0.999992
ZNF561	1012.36	-0.12437	0.144949	-0.858029	0.390877	0.999992
ZNF561-AS1	127.22	-0.00606117	0.174017	-0.0348309	0.972215	0.999992
ZNF562	837.946	0.0269491	0.0987529	0.272894	0.784935	0.999992
ZNF563	61.3046	0.103795	0.186699	0.55595	0.578245	0.999992
ZNF564	250.129	-0.210676	0.133824	-1.57428	0.115422	0.999992
ZNF565	59.0105	0.0643932	0.19086	0.337385	0.735827	0.999992
ZNF566	77.0217	0.0902711	0.189476	0.476424	0.633772	0.999992
ZNF567	96.7127	-0.0652527	0.17169	-0.380062	0.703899	0.999992
ZNF568	82.3604	0.0649315	0.174559	0.371975	0.709911	0.999992
ZNF569	67.2865	-0.0569636	0.181737	-0.31344	0.753947	0.999992
ZNF57	55.5703	-0.00384355	0.188306	-0.0204113	0.983715	0.999992
ZNF570	117.514	0.135174	0.158561	0.852502	0.393936	0.999992
ZNF571	20.9065	0.143933	0.191557	0.751386	0.452421	0.999992
ZNF572	37.6545	0.0420258	0.185917	0.226047	0.821165	0.999992
ZNF573	60.9685	-0.0184839	0.178467	-0.10357	0.91751	0.999992
ZNF574	137.662	-0.0492597	0.149625	-0.329222	0.741988	0.999992
ZNF575	24.4494	-0.131391	0.186421	-0.704805	0.480931	0.999992
ZNF576	180.117	-0.0636727	0.138602	-0.459393	0.645952	0.999992
ZNF577	239.819	-0.00843422	0.186195	-0.0452977	0.96387	0.999992
ZNF579	182.542	-0.176911	0.156512	-1.13034	0.258335	0.999992
ZNF580	251.135	0.0230427	0.123269	0.186931	0.851715	0.999992
ZNF581	75.0968	0.119411	0.19234	0.620831	0.534711	0.999992
ZNF582	62.2316	0.194816	0.18933	1.02898	0.303491	0.999992
ZNF582-AS1	18.2152	-0.0285491	0.186828	-0.15281	0.878549	0.999992
ZNF583	88.7743	0.0932365	0.179309	0.519977	0.60308	0.999992
ZNF584	121.883	-0.15748	0.186067	-0.846359	0.397353	0.999992
ZNF585A	200.584	0.243084	0.141267	1.72075	0.085297	0.999992
ZNF585B	276.906	-0.0358631	0.141907	-0.252722	0.800483	0.999992
ZNF586	171.073	0.0708393	0.172145	0.411509	0.680699	0.999992
ZNF587	575.082	-0.119247	0.131868	-0.904293	0.36584	0.999992
ZNF587B	128.848	-0.0716048	0.180562	-0.396567	0.691687	0.999992
ZNF589	271.313	-0.182196	0.175217	-1.03983	0.298418	0.999992
ZNF592	1532.97	0.0247441	0.140377	0.176269	0.860083	0.999992
ZNF593	97.0208	-0.0417463	0.165816	-0.251764	0.801224	0.999992
ZNF594	112.674	0.0140989	0.159117	0.0886068	0.929394	0.999992
ZNF595	62.5901	0.199228	0.186951	1.06567	0.286573	0.999992
ZNF596	37.1385	0.128924	0.192266	0.670553	0.502505	0.999992
ZNF597	172.511	0.0550517	0.18516	0.297319	0.766223	0.999992
ZNF598	355.244	-0.157073	0.132322	-1.18704	0.235211	0.999992
ZNF599	15.1924	-0.190993	0.179824	-1.06211	0.288185	0.999992
ZNF600	235.601	0.184149	0.157216	1.17131	0.241475	0.999992
ZNF605	206.355	0.0301978	0.14123	0.213819	0.830688	0.999992
ZNF606	100.961	-0.000805478	0.159921	-0.00503671	0.995981	0.999992
ZNF607	58.8829	-0.0676483	0.177547	-0.381017	0.703191	0.999992
ZNF609	1826.96	-0.102124	0.158352	-0.644918	0.51898	0.999992
ZNF610	26.517	-0.00621654	0.172772	-0.0359812	0.971297	0.999992
ZNF611	295.88	0.186202	0.132532	1.40496	0.160033	0.999992
ZNF613	139.33	-0.0541238	0.144629	-0.374225	0.708237	0.999992
ZNF614	136.359	0.0541051	0.140143	0.38607	0.699445	0.999992
ZNF615	152.894	0.137726	0.176391	0.780801	0.43492	0.999992
ZNF616	226.044	0.0209019	0.174433	0.119828	0.90462	0.999992
ZNF618	1676.01	0.109565	0.191793	0.571269	0.567817	0.999992
ZNF619	217.99	-0.0636306	0.151159	-0.420952	0.67379	0.999992
ZNF620	38.7449	-0.0559746	0.190751	-0.293443	0.769184	0.999992
ZNF621	1091.84	0.0720086	0.104535	0.688846	0.49092	0.999992
ZNF622	712.532	-0.0809621	0.0967664	-0.836676	0.402775	0.999992
ZNF623	15.4967	-0.119589	0.178712	-0.669173	0.503385	0.999992
ZNF624	121.539	0.259347	0.165195	1.56995	0.116426	0.999992
ZNF625	24.8884	-0.0556179	0.192356	-0.289141	0.772473	0.999992
ZNF626	48.9528	0.191921	0.190006	1.01008	0.312456	0.999992
ZNF627	184.04	-0.0441447	0.173881	-0.253878	0.79959	0.999992
ZNF628	66.1381	-0.236832	0.179294	-1.32091	0.18653	0.999992
ZNF629	680.46	0.053151	0.160382	0.331403	0.74034	0.999992
ZNF630	36.7609	0.0194943	0.189518	0.102863	0.918072	0.999992
ZNF638	1606.75	0.221946	0.128039	1.73342	0.0830206	0.999992
ZNF639	308.2	0.0506701	0.174136	0.290979	0.771067	0.999992
ZNF641	745.798	0.083711	0.191353	0.43747	0.661771	0.999992
ZNF646	745.258	0.0283121	0.154439	0.183322	0.854545	0.999992
ZNF649	180.494	0.121779	0.189271	0.643411	0.519957	0.999992
ZNF652	655.269	-0.114422	0.174288	-0.656508	0.511497	0.999992
ZNF653	47.2729	0.0072429	0.187033	0.0387252	0.969109	0.999992
ZNF654	657.908	0.0555847	0.148554	0.374171	0.708277	0.999992
ZNF655	1799.67	0.072372	0.095982	0.754016	0.45084	0.999992
ZNF658	62.957	0.0562265	0.183879	0.30578	0.759772	0.999992
ZNF658B	22.0592	0.336949	0.191339	1.76101	0.0782373	0.999992
ZNF66	14.2045	0.202106	0.18875	1.07076	0.284276	0.999992
ZNF660	22.9479	0.150291	0.166288	0.903796	0.366103	0.999992
ZNF662	11.9146	-0.124744	0.182617	-0.683093	0.494548	0.999992
ZNF664	1154.39	0.152279	0.157169	0.968887	0.332601	0.999992
ZNF665	26.2589	0.0322944	0.188225	0.171574	0.863773	0.999992
ZNF667	11.9037	0.0389782	0.175665	0.22189	0.824399	0.999992
ZNF667-AS1	29.6866	0.0597839	0.191883	0.311564	0.755372	0.999992
ZNF668	159.312	-0.0290987	0.139208	-0.20903	0.834425	0.999992
ZNF669	74.2223	0.171662	0.168019	1.02168	0.306933	0.999992
ZNF670	36.6757	0.450421	0.191915	2.34698	0.018926	0.999992
ZNF671	159.126	-0.114841	0.173854	-0.660557	0.508896	0.999992
ZNF672	1003.69	-0.0521212	0.0864288	-0.603054	0.546473	0.999992
ZNF674	63.5093	-0.166746	0.176881	-0.942704	0.345833	0.999992
ZNF674-AS1	20.1996	-0.0262063	0.19056	-0.137523	0.890618	0.999992
ZNF675	134.929	0.0816039	0.152454	0.535268	0.592465	0.999992
ZNF677	22.8109	-0.038427	0.191979	-0.200162	0.841354	0.999992
ZNF678	177.382	0.107004	0.175082	0.611164	0.541091	0.999992
ZNF680	152.779	0.0658555	0.190581	0.34555	0.729681	0.999992
ZNF681	18.7827	0.125205	0.189101	0.662105	0.507904	0.999992
ZNF682	32.9406	0.12891	0.192357	0.670157	0.502758	0.999992
ZNF683	22.7569	0.181648	0.142537	1.27439	0.202524	0.999992
ZNF684	73.5482	0.0183982	0.176895	0.104006	0.917164	0.999992
ZNF687	564.683	-0.0927794	0.125211	-0.740982	0.458704	0.999992
ZNF688	226.284	-0.166808	0.183676	-0.908165	0.363791	0.999992
ZNF689	283.596	-0.127105	0.173446	-0.732822	0.463667	0.999992
ZNF69	41.5439	-0.0905645	0.192369	-0.470786	0.637794	0.999992
ZNF691	147.935	0.0139042	0.13634	0.101982	0.918771	0.999992
ZNF696	111.858	-0.0977875	0.177687	-0.550334	0.58209	0.999992
ZNF697	580.904	0.0711589	0.115585	0.615644	0.53813	0.999992
ZNF699	193.408	0.0992757	0.182635	0.543574	0.586735	0.999992
ZNF7	278.28	0.0800556	0.111996	0.714809	0.474727	0.999992
ZNF70	115.464	0.00389243	0.192137	0.0202586	0.983837	0.999992
ZNF700	372.672	0.160107	0.134123	1.19373	0.232584	0.999992
ZNF701	191.513	0.140817	0.147752	0.95306	0.34056	0.999992
ZNF702P	521.033	-0.0115148	0.153301	-0.0751123	0.940125	0.999992
ZNF703	228.594	-0.157089	0.171978	-0.913428	0.361017	0.999992
ZNF704	38.5871	-0.246069	0.15788	-1.55859	0.119094	0.999992
ZNF706	392.668	-0.0109632	0.191925	-0.0571225	0.954448	0.999992
ZNF708	218.708	0.107524	0.140016	0.767936	0.442525	0.999992
ZNF709	25.1115	0.314541	0.18833	1.67016	0.0948882	0.999992
ZNF71	95.5334	0.0158423	0.183075	0.0865344	0.931042	0.999992
ZNF710	983.951	0.0328168	0.186226	0.17622	0.860121	0.999992
ZNF710-AS1	31.7578	-0.19544	0.183742	-1.06366	0.287481	0.999992
ZNF713	35.5847	-0.0101795	0.192268	-0.0529443	0.957776	0.999992
ZNF714	210.178	0.00809629	0.192379	0.0420852	0.966431	0.999992
ZNF717	129.519	0.0659186	0.183238	0.359742	0.71904	0.999992
ZNF718	145.378	0.113043	0.192388	0.587576	0.556817	0.999992
ZNF720	160.551	0.0766532	0.145166	0.528039	0.597472	0.999992
ZNF721	200.985	0.111604	0.182979	0.609928	0.541909	0.999992
ZNF724	27.9912	0.0629909	0.192379	0.327432	0.743341	0.999992
ZNF726	16.637	-0.0517864	0.189991	-0.272573	0.785182	0.999992
ZNF736	593.084	0.221973	0.154223	1.4393	0.150066	0.999992
ZNF737	148.784	0.276533	0.159103	1.73807	0.0821978	0.999992
ZNF738	122.632	-0.0129203	0.16893	-0.0764832	0.939035	0.999992
ZNF74	77.1085	-0.295445	0.186826	-1.58139	0.113789	0.999992
ZNF740	813.209	-0.0593024	0.173068	-0.342654	0.731859	0.999992
ZNF746	666.772	0.130637	0.0991536	1.31752	0.187665	0.999992
ZNF747	240.162	-0.123042	0.122134	-1.00743	0.313726	0.999992
ZNF749	55.2538	-0.174354	0.191533	-0.910304	0.362662	0.999992
ZNF75A	194.121	-0.0087282	0.163571	-0.0533605	0.957445	0.999992
ZNF75D	413.942	-0.10994	0.111097	-0.989583	0.322378	0.999992
ZNF76	351.697	-0.104193	0.149152	-0.698564	0.484824	0.999992
ZNF761	10.1636	-0.00779629	0.18164	-0.0429217	0.965764	0.999992
ZNF763	72.6264	0.123236	0.182309	0.675975	0.499057	0.999992
ZNF764	123.664	-0.0235969	0.147804	-0.15965	0.873157	0.999992
ZNF765	198.099	0.0418486	0.173256	0.241542	0.809135	0.999992
ZNF766	312.833	-0.0956961	0.176265	-0.54291	0.587191	0.999992
ZNF767P	212.201	0.065412	0.168945	0.38718	0.698623	0.999992
ZNF768	388.601	-0.0496813	0.14217	-0.349451	0.726751	0.999992
ZNF77	33.5613	0.0317714	0.192048	0.165434	0.868602	0.999992
ZNF770	745.063	0.0705232	0.140251	0.502835	0.61508	0.999992
ZNF771	23.5559	-0.204459	0.192126	-1.06419	0.287242	0.999992
ZNF772	154.49	-0.102105	0.155812	-0.655308	0.512269	0.999992
ZNF773	79.3742	0.0632874	0.184646	0.342749	0.731787	0.999992
ZNF774	18.7903	0.11486	0.172632	0.665348	0.505828	0.999992
ZNF775	83.0948	-0.076053	0.172684	-0.440417	0.659635	0.999992
ZNF776	323.897	0.118966	0.162128	0.733777	0.463085	0.999992
ZNF777	244.618	-0.102033	0.171057	-0.596482	0.550853	0.999992
ZNF778	225.111	-0.00177444	0.143573	-0.0123591	0.990139	0.999992
ZNF780A	367.462	0.0224999	0.111153	0.202423	0.839586	0.999992
ZNF780B	385.759	0.0590878	0.130767	0.451855	0.651374	0.999992
ZNF782	67.1409	0.0263411	0.174582	0.15088	0.88007	0.999992
ZNF783	337.36	-0.0119625	0.11399	-0.104943	0.916421	0.999992
ZNF784	94.4031	0.153039	0.160084	0.955992	0.339076	0.999992
ZNF785	106.674	-0.063289	0.185086	-0.341943	0.732394	0.999992
ZNF786	140.722	-0.126405	0.157238	-0.803907	0.421451	0.999992
ZNF787	525.312	-0.0226376	0.106099	-0.213362	0.831045	0.999992
ZNF788P	147.031	0.277496	0.160032	1.73401	0.082917	0.999992
ZNF789	146.089	-0.184953	0.153992	-1.20105	0.229731	0.999992
ZNF79	231.329	-0.0199604	0.172161	-0.11594	0.9077	0.999992
ZNF790	69.5829	-0.0277008	0.190815	-0.145171	0.884576	0.999992
ZNF790-AS1	9.11461	-0.00359353	0.142972	-0.0251345	0.979948	0.999992
ZNF791	490.339	0.0550183	0.127523	0.431439	0.666149	0.999992
ZNF792	77.997	-0.166391	0.189776	-0.876776	0.380608	0.999992
ZNF799	70.7189	0.00180507	0.192246	0.0093894	0.992508	0.999992
ZNF8	113.007	-0.236753	0.159845	-1.48114	0.13857	0.999992
ZNF8-ERVK3-1	9.84823	-0.0132701	0.163839	-0.0809945	0.935446	0.999992
ZNF80	10.2139	-0.0996522	0.149374	-0.667134	0.504687	0.999992
ZNF800	596.65	0.0906859	0.125728	0.721284	0.470735	0.999992
ZNF804A	222.094	0.22651	0.191269	1.18425	0.236315	0.999992
ZNF805	286.153	0.101745	0.149142	0.682205	0.495109	0.999992
ZNF808	307.831	0.169916	0.149992	1.13284	0.257282	0.999992
ZNF81	333.337	0.315363	0.127353	2.47629	0.0132756	0.999992
ZNF812P	12.6293	-0.136229	0.154428	-0.882152	0.377695	0.999992
ZNF813	161.51	0.183382	0.181726	1.00911	0.312922	0.999992
ZNF814	117.404	-0.0233194	0.191349	-0.121869	0.903003	0.999992
ZNF815P	59.2026	-0.121086	0.192283	-0.629725	0.528875	0.999992
ZNF816	171.634	0.124678	0.145327	0.857914	0.39094	0.999992
ZNF818P	186.166	-0.0180923	0.162354	-0.111437	0.91127	0.999992
ZNF821	86.8057	-0.370468	0.170758	-2.16955	0.030041	0.999992
ZNF823	61.5083	-0.0702519	0.177961	-0.39476	0.69302	0.999992
ZNF826P	15.8078	0.0890943	0.189057	0.471257	0.637457	0.999992
ZNF827	35.1912	-0.0918502	0.14946	-0.614548	0.538853	0.999992
ZNF829	60.4671	0.0389068	0.185541	0.209694	0.833906	0.999992
ZNF83	477.911	0.106724	0.139989	0.762374	0.445837	0.999992
ZNF830	333.279	0.040618	0.149718	0.271296	0.786163	0.999992
ZNF831	39.5286	-0.125741	0.186533	-0.674095	0.500251	0.999992
ZNF835	14.087	0.159648	0.18436	0.86596	0.386512	0.999992
ZNF836	121.593	0.0519518	0.156167	0.332668	0.739385	0.999992
ZNF837	14.1253	0.046766	0.178287	0.262307	0.793085	0.999992
ZNF839	252.176	-0.0968507	0.141215	-0.685837	0.492816	0.999992
ZNF84	307.472	-0.00423887	0.146081	-0.0290173	0.976851	0.999992
ZNF841	611.875	-0.00349642	0.188845	-0.0185148	0.985228	0.999992
ZNF843	8.93765	0.0314974	0.130635	0.24111	0.80947	0.999992
ZNF844	305.859	0.18115	0.131145	1.38129	0.167189	0.999992
ZNF845	226.272	0.230925	0.173273	1.33272	0.182623	0.999992
ZNF846	180.389	-0.0931126	0.161468	-0.576662	0.564168	0.999992
ZNF850	29.4331	-0.079993	0.192256	-0.416075	0.677355	0.999992
ZNF852	74.1711	-0.087638	0.173584	-0.504873	0.613648	0.999992
ZNF860	12.6463	-0.200532	0.176499	-1.13617	0.255886	0.999992
ZNF862	390.156	-0.20482	0.131552	-1.55695	0.119483	0.999992
ZNF865	283.722	-0.170142	0.115831	-1.46888	0.141865	0.999992
ZNF875	257.931	-0.0909104	0.139159	-0.653283	0.513574	0.999992
ZNF879	82.6121	0.0700844	0.173689	0.403505	0.686577	0.999992
ZNF880	72.1112	0.167557	0.18782	0.892119	0.372329	0.999992
ZNF888	162.314	0.206887	0.165528	1.24986	0.211349	0.999992
ZNF891	25.2663	-0.101817	0.192136	-0.529921	0.596167	0.999992
ZNF90	10.9641	0.113771	0.17183	0.662117	0.507896	0.999992
ZNF91	257.373	0.153258	0.16142	0.94944	0.342397	0.999992
ZNF92	165.881	0.393214	0.162498	2.4198	0.0155289	0.999992
ZNF93	59.4194	0.0787056	0.188259	0.418071	0.675895	0.999992
ZNFX1	9316.95	0.197651	0.157985	1.25107	0.210909	0.999992
ZNHIT1	442.738	-0.13859	0.104431	-1.32711	0.184474	0.999992
ZNHIT2	48.731	-0.167448	0.183581	-0.912117	0.361707	0.999992
ZNHIT6	405.296	0.114564	0.139006	0.824168	0.409844	0.999992
ZNNT1	19.9766	-0.33845	0.19164	-1.76608	0.0773832	0.999992
ZNRD2	107.014	-0.0105184	0.155747	-0.0675354	0.946156	0.999992
ZNRD2-AS1	7.43061	-0.222769	0.167042	-1.33361	0.182332	0.999992
ZNRF1	101.489	-0.017483	0.191812	-0.0911467	0.927376	0.999992
ZNRF2	2267.16	0.215855	0.163824	1.3176	0.187637	0.999992
ZNRF3	35.9362	0.0962426	0.190772	0.504491	0.613916	0.999992
ZP3	10.1418	-0.275645	0.159931	-1.72352	0.084795	0.999992
ZPR1	524.732	-0.125797	0.116953	-1.07562	0.282096	0.999992
ZRANB1	305.508	-0.0123514	0.115285	-0.107138	0.91468	0.999992
ZRANB2	1125.05	0.0649555	0.116862	0.55583	0.578327	0.999992
ZRANB2-AS1	17.0559	0.0711839	0.189469	0.375703	0.707138	0.999992
ZRANB3	65.3965	0.122419	0.192233	0.63683	0.524236	0.999992
ZRSR2	135.81	-0.0125076	0.184755	-0.0676987	0.946025	0.999992
ZSCAN12	265.704	0.196095	0.124199	1.57888	0.114364	0.999992
ZSCAN12P1	9.10594	-0.00569541	0.162245	-0.0351037	0.971997	0.999992
ZSCAN16	89.2043	0.0779203	0.159922	0.48724	0.626088	0.999992
ZSCAN16-AS1	28.0182	-0.192616	0.192388	-1.00119	0.316737	0.999992
ZSCAN18	68.2387	0.0433908	0.19219	0.225771	0.82138	0.999992
ZSCAN2	102.533	-0.175377	0.192391	-0.911563	0.361999	0.999992
ZSCAN20	118.2	-0.0914122	0.162284	-0.563287	0.57324	0.999992
ZSCAN21	48.0516	0.0290304	0.189064	0.153548	0.877966	0.999992
ZSCAN22	68.1424	-0.0288384	0.191554	-0.15055	0.880331	0.999992
ZSCAN25	337.609	-0.00602829	0.130426	-0.0462201	0.963135	0.999992
ZSCAN26	317.867	0.0708301	0.188599	0.37556	0.707244	0.999992
ZSCAN29	580.87	-0.00903345	0.111145	-0.0812763	0.935222	0.999992
ZSCAN30	180.872	-0.0934146	0.143544	-0.650774	0.515192	0.999992
ZSCAN31	23.1371	-0.130879	0.191756	-0.68253	0.494904	0.999992
ZSCAN32	259.339	0.0466805	0.129154	0.361434	0.717775	0.999992
ZSCAN5A	134.564	0.069019	0.147542	0.467793	0.639933	0.999992
ZSCAN9	129.647	-0.213669	0.184841	-1.15596	0.247699	0.999992
ZSWIM1	125.868	-0.184275	0.168518	-1.0935	0.274174	0.999992
ZSWIM3	66.4947	-0.114503	0.186116	-0.615224	0.538407	0.999992
ZSWIM4	316.446	0.284454	0.18996	1.49744	0.134279	0.999992
ZSWIM5	13.6824	-0.0795866	0.128033	-0.621608	0.5342	0.999992
ZSWIM6	1172.22	0.0873842	0.191269	0.456865	0.647768	0.999992
ZSWIM7	204.404	-0.11423	0.187617	-0.608845	0.542627	0.999992
ZSWIM8	1310.35	0.0504616	0.120643	0.418273	0.675748	0.999992
ZSWIM9	137.678	-0.00242084	0.184798	-0.0130999	0.989548	0.999992
ZUP1	322.106	0.0850771	0.140175	0.606937	0.543893	0.999992
ZW10	386.481	0.0337225	0.134056	0.251554	0.801385	0.999992
ZWILCH	293.651	0.140506	0.157102	0.894362	0.371128	0.999992
ZWINT	234.237	-0.279396	0.191824	-1.45652	0.145248	0.999992
ZXDA	115.696	0.05402	0.172062	0.313956	0.753554	0.999992
ZXDB	203.32	0.113986	0.131749	0.865175	0.386943	0.999992
ZXDC	735.247	-0.0368567	0.159352	-0.231291	0.817089	0.999992
ZYG11B	1172.96	0.102829	0.10502	0.979139	0.327511	0.999992
ZYX	4328.42	0.0548069	0.156088	0.351128	0.725492	0.999992
ZZEF1	2581.04	0.0295039	0.109293	0.269953	0.787197	0.999992
ZZZ3	463.343	0.0550332	0.138766	0.39659	0.691669	0.999992
A1CF	0.49918	-0.0248002	0.0659559	-0.376011	0.706909	NA
A2ML1	3.04035	0.00837302	0.117302	0.0713801	0.943095	NA
A2MP1	2.12176	-0.0999487	0.11533	-0.866633	0.386143	NA
A3GALT2	1.01198	-0.0344956	0.0738554	-0.467069	0.640451	NA
AA06	0	NA	NA	NA	NA	NA
AACSP1	0	NA	NA	NA	NA	NA
AADAC	0	NA	NA	NA	NA	NA
AADACL2	0	NA	NA	NA	NA	NA
AADACL2-AS1	0.307895	-0.0211821	0.0415212	-0.510152	0.609945	NA
AADACL3	0	NA	NA	NA	NA	NA
AADACL4	0	NA	NA	NA	NA	NA
AADACP1	0.173543	0.0112497	0.0389288	0.28898	0.772596	NA
AADAT	1.51877	0.0346143	0.104622	0.330851	0.740757	NA
AARD	0.325107	0.00271624	0.0559021	0.0485892	0.961247	NA
AARSD1	0.151565	-0.00818127	0.0378806	-0.215975	0.829007	NA
AATF	0	NA	NA	NA	NA	NA
ABCA12	0.630333	-0.029678	0.0575518	-0.515675	0.606082	NA
ABCA13	1.16023	-0.0127774	0.0757321	-0.168719	0.866018	NA
ABCA17P	0.670518	0.00454576	0.0768327	0.0591645	0.952821	NA
ABCA4	1.65981	-0.0314738	0.0958074	-0.328511	0.742525	NA
ABCA8	0.323541	-0.0381185	0.0554336	-0.687642	0.491678	NA
ABCA9-AS1	0.175639	0.0113038	0.0390215	0.289683	0.772059	NA
ABCB11	1.32336	-0.0445065	0.100708	-0.441936	0.658536	NA
ABCB5	1.18406	-0.0591461	0.0842232	-0.702254	0.482521	NA
ABCC12	0	NA	NA	NA	NA	NA
ABCC13	0	NA	NA	NA	NA	NA
ABCC5-AS1	5.11552	-0.21175	0.150258	-1.40925	0.158762	NA
ABCC6P1	0.515644	0.067773	0.0577694	1.17316	0.24073	NA
ABCC6P2	0	NA	NA	NA	NA	NA
ABCC8	0.17105	0.0111845	0.0388171	0.288134	0.773245	NA
ABCC9	0	NA	NA	NA	NA	NA
ABCF1	0	NA	NA	NA	NA	NA
ABCG4	1.47603	0.0191034	0.0759578	0.2515	0.801427	NA
ABCG5	0.347086	0.02485	0.0421119	0.590094	0.555128	NA
ABCG8	1.35785	0.0576483	0.0984586	0.585508	0.558206	NA
ABHD1	5.52523	0.159541	0.15753	1.01276	0.311173	NA
ABHD11-AS1	2.60977	-0.00983885	0.0858183	-0.114647	0.908725	NA
ABHD14A-ACY1	0	NA	NA	NA	NA	NA
ABHD16A	0	NA	NA	NA	NA	NA
ABLIM2	3.87694	0.0859776	0.146461	0.587032	0.557182	NA
ABO	1.63392	0.00687612	0.0715457	0.096108	0.923435	NA
ABRA	1.03221	0.0903233	0.0798722	1.13085	0.258119	NA
ACACA	5.30237	0.0304932	0.161026	0.189368	0.849805	NA
ACAD11	0	NA	NA	NA	NA	NA
ACADL	0	NA	NA	NA	NA	NA
ACBD3-AS1	1.88384	0.177503	0.110284	1.6095	0.107506	NA
ACBD7	4.64252	-0.0763546	0.0953963	-0.800394	0.423482	NA
ACBD7-DCLRE1CP1	0	NA	NA	NA	NA	NA
ACCSL	0	NA	NA	NA	NA	NA
ACE2	0	NA	NA	NA	NA	NA
ACER1	0.171977	-0.00861375	0.0388588	-0.221668	0.824572	NA
ACHE	4.43391	-0.0342496	0.147146	-0.232759	0.815948	NA
ACKR1	0	NA	NA	NA	NA	NA
ACKR2	5.8364	-0.140846	0.156859	-0.897915	0.369231	NA
ACKR3	6.26792	-0.00380364	0.152569	-0.0249307	0.98011	NA
ACMSD	2.75258	0.0935049	0.0933256	1.00192	0.316382	NA
ACOT12	0	NA	NA	NA	NA	NA
ACOXL	3.04757	-0.0789663	0.0933007	-0.846363	0.39735	NA
ACOXL-AS1	0.845869	0.0328108	0.0816521	0.401836	0.687804	NA
ACP4	1.99416	-0.0392261	0.118884	-0.329953	0.741436	NA
ACP7	0	NA	NA	NA	NA	NA
ACR	0	NA	NA	NA	NA	NA
ACRV1	1.4911	0.0273265	0.0912992	0.299307	0.764706	NA
ACSBG1	5.19607	0.123082	0.156549	0.786224	0.431737	NA
ACSBG2	3.32712	0.0168896	0.135229	0.124896	0.900606	NA
ACSM1	2.24153	-0.0915088	0.105349	-0.868625	0.385052	NA
ACSM2A	0	NA	NA	NA	NA	NA
ACSM2B	0	NA	NA	NA	NA	NA
ACSM6	0.17105	0.0111845	0.0388171	0.288134	0.773245	NA
ACTA1	0.483534	-0.0173872	0.0563245	-0.308696	0.757552	NA
ACTA2-AS1	4.47155	-0.032215	0.142417	-0.226202	0.821045	NA
ACTBL2	0	NA	NA	NA	NA	NA
ACTC1	0	NA	NA	NA	NA	NA
ACTG1P17	3.00177	-0.0593318	0.11966	-0.495837	0.620009	NA
ACTG1P4	5.40209	0.257761	0.157019	1.64159	0.100675	NA
ACTG2	0.343027	0.00275195	0.0562603	0.0489147	0.960987	NA
ACTL6B	0	NA	NA	NA	NA	NA
ACTL7A	0.175639	0.0113038	0.0390215	0.289683	0.772059	NA
ACTL7B	0	NA	NA	NA	NA	NA
ACTL8	0	NA	NA	NA	NA	NA
ACTL9	0	NA	NA	NA	NA	NA
ACTN1-AS1	0.503129	0.0324621	0.0659838	0.491972	0.622739	NA
ACTN2	2.6666	-0.0333828	0.132584	-0.251785	0.801207	NA
ACTN3	2.16532	-0.130012	0.108783	-1.19516	0.232026	NA
ACTR3BP2	0	NA	NA	NA	NA	NA
ACTR3BP5	0.324998	0.00271602	0.0558999	0.0485872	0.961248	NA
ACTRT1	0	NA	NA	NA	NA	NA
ACTRT2	0	NA	NA	NA	NA	NA
ACVR2B-AS1	6.73689	-0.298871	0.15662	-1.90825	0.0563589	NA
ACY1	4.49745	0.13027	0.135142	0.96395	0.335071	NA
ADAD1	0	NA	NA	NA	NA	NA
ADAD2	0	NA	NA	NA	NA	NA
ADAM11	4.51516	-0.0312836	0.133038	-0.235149	0.814093	NA
ADAM18	0	NA	NA	NA	NA	NA
ADAM2	0	NA	NA	NA	NA	NA
ADAM20	2.47079	0.0393271	0.123886	0.317447	0.750905	NA
ADAM20P1	6.12889	0.0101113	0.160788	0.0628858	0.949857	NA
ADAM21	5.09482	0.0537435	0.123282	0.435938	0.662881	NA
ADAM21P1	0.49918	-0.0248002	0.0659559	-0.376011	0.706909	NA
ADAM23	1.03929	0.112433	0.0882421	1.27414	0.202615	NA
ADAM29	0	NA	NA	NA	NA	NA
ADAM30	0	NA	NA	NA	NA	NA
ADAM32	0.322615	0.0027111	0.0558504	0.0485422	0.961284	NA
ADAM33	0.673893	0.0560232	0.0710013	0.789044	0.430086	NA
ADAM3A	0	NA	NA	NA	NA	NA
ADAM3B	0	NA	NA	NA	NA	NA
ADAM5	0	NA	NA	NA	NA	NA
ADAM6	0	NA	NA	NA	NA	NA
ADAM7	0.171977	-0.00861375	0.0388588	-0.221668	0.824572	NA
ADAMTS1	3.3679	0.0476946	0.0974503	0.489425	0.624541	NA
ADAMTS12	0	NA	NA	NA	NA	NA
ADAMTS15	2.44131	-0.0557931	0.0956165	-0.583509	0.559551	NA
ADAMTS16	1.16657	0.0280061	0.0864618	0.323914	0.746004	NA
ADAMTS17	3.01084	-0.0748079	0.133094	-0.562068	0.574069	NA
ADAMTS18	0.171977	-0.00861375	0.0388588	-0.221668	0.824572	NA
ADAMTS19	0	NA	NA	NA	NA	NA
ADAMTS19-AS1	0	NA	NA	NA	NA	NA
ADAMTS20	0	NA	NA	NA	NA	NA
ADAMTS3	1.02972	0.0805838	0.0757851	1.06332	0.287637	NA
ADAMTS5	0.347616	0.0027608	0.0563486	0.048995	0.960923	NA
ADAMTS7P1	0	NA	NA	NA	NA	NA
ADAMTS9	0.327203	0.00272053	0.0559453	0.0486284	0.961215	NA
ADAMTS9-AS1	0	NA	NA	NA	NA	NA
ADAMTS9-AS2	0.173543	0.0112497	0.0389288	0.28898	0.772596	NA
ADAMTSL1	0.153948	-0.00823415	0.0380017	-0.216679	0.828459	NA
ADAMTSL2	3.08918	-0.0438524	0.134234	-0.326687	0.743905	NA
ADAMTSL3	0.171977	-0.00861375	0.0388588	-0.221668	0.824572	NA
ADAMTSL5	4.85343	0.00261581	0.140664	0.0185961	0.985163	NA
ADARB2	4.87137	0.00543834	0.0699119	0.0777885	0.937996	NA
ADARB2-AS1	0	NA	NA	NA	NA	NA
ADCY1	4.12773	-0.0422344	0.152219	-0.277458	0.781429	NA
ADCY10	5.8003	-0.0641952	0.158757	-0.404361	0.685948	NA
ADCY2	0.81628	0.0176111	0.0589127	0.298935	0.764989	NA
ADCY5	4.996	-0.0155586	0.154173	-0.100916	0.919617	NA
ADCY6-DT	0	NA	NA	NA	NA	NA
ADCY8	0.477489	-0.0831261	0.0668252	-1.24393	0.213524	NA
ADCYAP1	1.48194	-0.00674224	0.0721059	-0.0935047	0.925503	NA
ADCYAP1R1	0.17105	0.0111845	0.0388171	0.288134	0.773245	NA
ADD3-AS1	0.496048	0.0234964	0.0563405	0.417042	0.676648	NA
ADGB	1.17614	0.0284834	0.0863437	0.329884	0.741487	NA
ADGRA1	0	NA	NA	NA	NA	NA
ADGRA1-AS1	0	NA	NA	NA	NA	NA
ADGRB2	3.62197	-0.0200495	0.138286	-0.144985	0.884723	NA
ADGRB3	0	NA	NA	NA	NA	NA
ADGRD1-AS1	0.151565	-0.00818127	0.0378806	-0.215975	0.829007	NA
ADGRF1	0	NA	NA	NA	NA	NA
ADGRF2	0	NA	NA	NA	NA	NA
ADGRF4	0	NA	NA	NA	NA	NA
ADGRF5	1.25334	-0.0973812	0.0690159	-1.411	0.158245	NA
ADGRF5-AS1	0.151565	-0.00818127	0.0378806	-0.215975	0.829007	NA
ADGRG4	0	NA	NA	NA	NA	NA
ADGRG7	0.479055	-0.0240893	0.0661137	-0.364361	0.715588	NA
ADGRL2	0.495518	-0.0611202	0.0570471	-1.0714	0.28399	NA
ADGRL3	0.478768	-0.0171194	0.0563805	-0.30364	0.761402	NA
ADGRL3-AS1	0	NA	NA	NA	NA	NA
ADGRL4	0	NA	NA	NA	NA	NA
ADGRV1	0.804692	-0.0805328	0.0834519	-0.965021	0.334534	NA
ADH1A	0	NA	NA	NA	NA	NA
ADH1B	0	NA	NA	NA	NA	NA
ADH1C	0	NA	NA	NA	NA	NA
ADH4	0.171977	-0.00861375	0.0388588	-0.221668	0.824572	NA
ADH6	1.16877	0.0394516	0.100436	0.392802	0.694466	NA
ADH7	0.171977	-0.00861375	0.0388588	-0.221668	0.824572	NA
ADIG	0	NA	NA	NA	NA	NA
ADIPOQ	0.327491	0.00272112	0.0559512	0.0486338	0.961211	NA
ADIPOQ-AS1	0	NA	NA	NA	NA	NA
ADM5	2.98147	-0.0703684	0.131569	-0.534839	0.592761	NA
ADORA2A	1.53587	0.0839442	0.103943	0.807596	0.419323	NA
ADORA2A-AS1	6.58081	-0.0377132	0.163061	-0.231283	0.817095	NA
ADRA1A	0	NA	NA	NA	NA	NA
ADRA1B	0.494592	-0.0247628	0.0659068	-0.375724	0.707122	NA
ADRA1D	0.496158	0.0326831	0.0660006	0.495194	0.620463	NA
ADRA2A	0.151565	-0.00818127	0.0378806	-0.215975	0.829007	NA
ADRA2C	0.322615	0.0027111	0.0558504	0.0485422	0.961284	NA
ADRB3	0.68698	-0.0320918	0.0573358	-0.559716	0.575673	NA
AFAP1-AS1	3.33189	-0.114756	0.137116	-0.836924	0.402636	NA
AFDN-DT	0.327203	0.00272053	0.0559453	0.0486284	0.961215	NA
AFM	0	NA	NA	NA	NA	NA
AFP	0.173543	0.0112497	0.0389288	0.28898	0.772596	NA
AGAP1-IT1	0	NA	NA	NA	NA	NA
AGAP10P	1.84085	-0.0653457	0.113182	-0.577351	0.563702	NA
AGAP2-AS1	0.351278	0.0248545	0.0421157	0.590148	0.555092	NA
AGAP5	4.16769	0.0914313	0.151411	0.603861	0.545936	NA
AGAP7P	4.14358	-0.129391	0.119146	-1.08599	0.277483	NA
AGBL1	0	NA	NA	NA	NA	NA
AGBL1-AS1	0	NA	NA	NA	NA	NA
AGBL4	0	NA	NA	NA	NA	NA
AGBL4-AS1	0	NA	NA	NA	NA	NA
AGBL4-IT1	0	NA	NA	NA	NA	NA
AGBL5-AS1	0.153948	-0.00823415	0.0380017	-0.216679	0.828459	NA
AGER	3.71448	-0.0221334	0.0821798	-0.269329	0.787676	NA
AGMO	0.171977	-0.00861375	0.0388588	-0.221668	0.824572	NA
AGR2	0	NA	NA	NA	NA	NA
AGR3	0	NA	NA	NA	NA	NA
AGRP	2.84103	0.173208	0.128995	1.34275	0.179353	NA
AGT	2.71509	-0.0232178	0.0566936	-0.409531	0.68215	NA
AGTR1	0	NA	NA	NA	NA	NA
AGTR2	0	NA	NA	NA	NA	NA
AGXT	0	NA	NA	NA	NA	NA
AGXT2	0	NA	NA	NA	NA	NA
AHSG	0	NA	NA	NA	NA	NA
AHSP	0	NA	NA	NA	NA	NA
AICDA	1.05017	0.049623	0.0601074	0.825572	0.409047	NA
AIF1L	2.31642	-0.111285	0.113543	-0.980111	0.327031	NA
AIPL1	0	NA	NA	NA	NA	NA
AIRE	0.481151	-0.0241069	0.0661367	-0.364502	0.715483	NA
AIRN	4.15514	-0.0832331	0.147005	-0.566192	0.571263	NA
AJAP1	0	NA	NA	NA	NA	NA
AJUBA	6.24532	-0.163685	0.167469	-0.977403	0.32837	NA
AK5	1.67428	0.0601454	0.107521	0.559384	0.5759	NA
AK6	0	NA	NA	NA	NA	NA
AK7	0.823648	0.034322	0.0817846	0.419663	0.674732	NA
AKAIN1	0.173543	0.0112497	0.0389288	0.28898	0.772596	NA
AKAP14	0.866281	0.0237622	0.0727128	0.326796	0.743822	NA
AKAP17A	0	NA	NA	NA	NA	NA
AKAP4	0	NA	NA	NA	NA	NA
AKNAD1	0.342101	0.0248446	0.0421074	0.590029	0.555171	NA
AKR1B10	1.7289	0.00146452	0.0735015	0.019925	0.984103	NA
AKR1B15	0.153948	-0.00823415	0.0380017	-0.216679	0.828459	NA
AKR1C1	6.92899	-0.036422	0.164416	-0.221524	0.824685	NA
AKR1C2	1.58787	-0.182291	0.104297	-1.74782	0.0804959	NA
AKR1C3	3.373	0.220247	0.132908	1.65714	0.0974918	NA
AKR1C4	0.325924	-0.038086	0.0554105	-0.687342	0.491867	NA
AKR1C6P	0.515004	-0.0191112	0.0558517	-0.342178	0.732217	NA
AKR1C8P	0.515004	-0.0191112	0.0558517	-0.342178	0.732217	NA
AKR1D1	0.325924	-0.038086	0.0554105	-0.687342	0.491867	NA
AKR7A3	3.90006	-0.0941984	0.141033	-0.667917	0.504187	NA
AKR7L	2.99358	-0.023379	0.122398	-0.191009	0.848519	NA
AKT3	1.01941	0.0665402	0.0925434	0.719017	0.472131	NA
ALAS2	1.19402	0.106123	0.0825566	1.28545	0.198635	NA
ALB	1.19179	0.0269806	0.0860938	0.313386	0.753987	NA
ALDH1A3	2.39314	-0.115675	0.112597	-1.02734	0.304261	NA
ALDH1L1	0	NA	NA	NA	NA	NA
ALDH1L1-AS1	0	NA	NA	NA	NA	NA
ALDH1L1-AS2	0	NA	NA	NA	NA	NA
ALDH3A1	5.21691	-0.22481	0.151341	-1.48545	0.137424	NA
ALDH3B2	0.151565	-0.00818127	0.0378806	-0.215975	0.829007	NA
ALDOB	0.845339	0.094068	0.0840874	1.11869	0.263271	NA
ALG14-AS1	1.00626	0.047196	0.0775979	0.608213	0.543047	NA
ALG1L	0.153948	-0.00823415	0.0380017	-0.216679	0.828459	NA
ALG1L2	1.15601	0.0134727	0.0583261	0.23099	0.817323	NA
ALG1L9P	5.12503	0.00800376	0.140428	0.0569955	0.954549	NA
ALKAL1	0	NA	NA	NA	NA	NA
ALKAL2	0.843133	-0.0621691	0.0729953	-0.851686	0.394388	NA
ALLC	0	NA	NA	NA	NA	NA
ALOX12B	1.3048	0.011154	0.100325	0.111179	0.911475	NA
ALOX12P2	3.59455	-0.0582507	0.13706	-0.425002	0.670835	NA
ALOX15P1	0.801383	-0.0144601	0.0705859	-0.204859	0.837683	NA
ALOX5	0	NA	NA	NA	NA	NA
ALOXE3	0.303129	-0.0211715	0.0415109	-0.510022	0.610036	NA
ALPG	0.151565	-0.00818127	0.0378806	-0.215975	0.829007	NA
ALPI	0	NA	NA	NA	NA	NA
ALPK2	3.76646	-0.176756	0.145051	-1.21858	0.223003	NA
ALPL	0.64523	0.00373258	0.0583308	0.0639899	0.948978	NA
ALPP	0.495518	-0.0611202	0.0570471	-1.0714	0.28399	NA
ALX1	0.476672	-0.0171004	0.0563505	-0.303465	0.761536	NA
ALX4	0.520232	0.0925864	0.0670716	1.38041	0.16746	NA
AMBN	0.151565	-0.00818127	0.0378806	-0.215975	0.829007	NA
AMBP	2.36318	0.172799	0.127758	1.35255	0.176199	NA
AMELX	0.496048	0.0234964	0.0563405	0.417042	0.676648	NA
AMELY	0	NA	NA	NA	NA	NA
AMER2	0	NA	NA	NA	NA	NA
AMER3	0	NA	NA	NA	NA	NA
AMH	0.950742	-0.0320427	0.0745092	-0.43005	0.667159	NA
AMHR2	0	NA	NA	NA	NA	NA
AMN	6.10318	-0.317396	0.153007	-2.07439	0.0380432	NA
AMOTL2	2.23576	0.0272486	0.0750024	0.363303	0.716379	NA
AMPD1	0	NA	NA	NA	NA	NA
AMTN	0	NA	NA	NA	NA	NA
AMY1A	0	NA	NA	NA	NA	NA
AMY1B	0	NA	NA	NA	NA	NA
AMY1C	0	NA	NA	NA	NA	NA
AMY2A	0	NA	NA	NA	NA	NA
ANAPC1P1	0.327203	0.00272053	0.0559453	0.0486284	0.961215	NA
ANGPT1	2.45461	-0.0569974	0.128698	-0.442877	0.657855	NA
ANGPT2	6.98373	0.066563	0.165202	0.402919	0.687008	NA
ANGPT4	4.39067	0.0153354	0.141678	0.108241	0.913804	NA
ANGPTL1	0.956257	-0.0993927	0.0871572	-1.14038	0.254126	NA
ANGPTL2	3.95596	-0.0547581	0.137023	-0.399627	0.689431	NA
ANGPTL3	5.55348	0.136307	0.149917	0.909214	0.363237	NA
ANGPTL4	3.1544	-0.0480564	0.132784	-0.361913	0.717417	NA
ANGPTL5	0	NA	NA	NA	NA	NA
ANGPTL7	2.77954	-0.0390711	0.119108	-0.328032	0.742887	NA
ANGPTL8	0.693775	0.115084	0.0738251	1.55887	0.119027	NA
ANHX	0	NA	NA	NA	NA	NA
ANKFN1	0.481438	-0.0173683	0.0562948	-0.308524	0.757684	NA
ANKK1	1.46877	0.0274413	0.0901198	0.304499	0.760748	NA
ANKRD1	2.02299	0.0827609	0.075791	1.09196	0.27485	NA
ANKRD18A	3.77659	-0.175284	0.120296	-1.45711	0.145086	NA
ANKRD18B	0.650745	-0.0462806	0.0705594	-0.65591	0.511882	NA
ANKRD18CP	2.47112	-0.0487396	0.118495	-0.411321	0.680837	NA
ANKRD18DP	0	NA	NA	NA	NA	NA
ANKRD20A1	0	NA	NA	NA	NA	NA
ANKRD20A11P	0	NA	NA	NA	NA	NA
ANKRD20A12P	0.327203	0.00272053	0.0559453	0.0486284	0.961215	NA
ANKRD20A19P	0	NA	NA	NA	NA	NA
ANKRD20A2	0	NA	NA	NA	NA	NA
ANKRD20A3	0	NA	NA	NA	NA	NA
ANKRD20A4	0	NA	NA	NA	NA	NA
ANKRD20A4-ANKRD20A20P	0	NA	NA	NA	NA	NA
ANKRD20A5P	3.92151	-0.206222	0.137494	-1.49986	0.13365	NA
ANKRD20A8P	0	NA	NA	NA	NA	NA
ANKRD20A9P	0	NA	NA	NA	NA	NA
ANKRD26P1	0.520232	0.0925864	0.0670716	1.38041	0.16746	NA
ANKRD26P3	0	NA	NA	NA	NA	NA
ANKRD30A	0.173543	0.0112497	0.0389288	0.28898	0.772596	NA
ANKRD30B	0.51657	0.0317875	0.0662896	0.479525	0.631565	NA
ANKRD30BL	0	NA	NA	NA	NA	NA
ANKRD30BP2	0.153948	-0.00823415	0.0380017	-0.216679	0.828459	NA
ANKRD30BP3	0	NA	NA	NA	NA	NA
ANKRD31	2.00429	0.00898541	0.108273	0.0829884	0.933861	NA
ANKRD33	0.819059	-0.0849929	0.0649151	-1.30929	0.190435	NA
ANKRD34B	0.346689	0.0444745	0.0560638	0.793284	0.427612	NA
ANKRD34C	0	NA	NA	NA	NA	NA
ANKRD34C-AS1	0	NA	NA	NA	NA	NA
ANKRD36BP1	0	NA	NA	NA	NA	NA
ANKRD36BP2	1.55273	0.0208313	0.0885228	0.235321	0.81396	NA
ANKRD40CL	0	NA	NA	NA	NA	NA
ANKRD44-AS1	2.09804	-0.129403	0.0958072	-1.35066	0.176805	NA
ANKRD45	0.521158	0.0317288	0.0662332	0.479047	0.631905	NA
ANKRD53	2.52837	-0.0106398	0.119391	-0.0891172	0.928989	NA
ANKRD55	2.67082	0.0292991	0.0932095	0.314336	0.753266	NA
ANKRD60	0.17105	0.0111845	0.0388171	0.288134	0.773245	NA
ANKRD62	0	NA	NA	NA	NA	NA
ANKRD62P1-PARP4P3	1.83055	0.0353848	0.10873	0.325436	0.744851	NA
ANKRD65	1.65881	0.00811857	0.0852201	0.0952659	0.924104	NA
ANKRD7	1.0261	0.0379644	0.0709456	0.53512	0.592567	NA
ANKS1B	1.60764	-0.0288036	0.0977898	-0.294547	0.76834	NA
ANKS4B	0.171977	-0.00861375	0.0388588	-0.221668	0.824572	NA
ANKUB1	0.347086	0.02485	0.0421119	0.590094	0.555128	NA
ANO1	0.47418	-0.0170777	0.0563146	-0.303255	0.761695	NA
ANO2	0.342101	0.0248446	0.0421074	0.590029	0.555171	NA
ANO3	3.92531	-0.0738437	0.0802117	-0.92061	0.357254	NA
ANO3-AS1	0	NA	NA	NA	NA	NA
ANO4	0.171977	-0.00861375	0.0388588	-0.221668	0.824572	NA
ANP32D	3.60785	-0.0209839	0.145054	-0.144663	0.884977	NA
ANTXRL	0	NA	NA	NA	NA	NA
ANTXRLP1	1.77055	-0.0361702	0.0884055	-0.409139	0.682437	NA
ANXA10	3.90155	0.22126	0.146684	1.50841	0.131449	NA
ANXA13	0	NA	NA	NA	NA	NA
ANXA3	6.73274	-0.130424	0.131966	-0.988317	0.322997	NA
ANXA8	0.151565	-0.00818127	0.0378806	-0.215975	0.829007	NA
ANXA8L1	0	NA	NA	NA	NA	NA
AOC4P	0.17105	0.0111845	0.0388171	0.288134	0.773245	NA
AOX3P-AOX2P	0.686054	0.000829712	0.0579432	0.0143194	0.988575	NA
AP1B1P1	0	NA	NA	NA	NA	NA
APBA2	0.840751	0.0770598	0.0765298	1.00693	0.31397	NA
APCDD1	2.38521	-0.042778	0.070921	-0.603178	0.54639	NA
APCDD1L	0.329587	0.00272537	0.0559939	0.0486726	0.96118	NA
APCDD1L-DT	0.500637	0.0324929	0.0660142	0.492211	0.62257	NA
APCS	0	NA	NA	NA	NA	NA
APELA	0	NA	NA	NA	NA	NA
APLN	0.49865	0.0236021	0.0562324	0.419725	0.674686	NA
APLNR	0	NA	NA	NA	NA	NA
APOA1	0.688546	0.00207265	0.0693183	0.0299005	0.976146	NA
APOA1-AS	5.99017	0.0696683	0.164846	0.422627	0.672568	NA
APOA2	6.5784	-0.00168112	0.168115	-0.0099998	0.992021	NA
APOA4	0	NA	NA	NA	NA	NA
APOA5	0	NA	NA	NA	NA	NA
APOB	0.153948	-0.00823415	0.0380017	-0.216679	0.828459	NA
APOBEC1	0	NA	NA	NA	NA	NA
APOBEC2	7.17348	0.0410061	0.160662	0.255232	0.798544	NA
APOBEC3A_B	0.347616	0.0027608	0.0563486	0.048995	0.960923	NA
APOBEC3B-AS1	0.323541	-0.0381185	0.0554336	-0.687642	0.491678	NA
APOBEC4	2.314	-0.0303747	0.116981	-0.259654	0.79513	NA
APOC1P1	2.61143	-0.0133139	0.091318	-0.145797	0.884082	NA
APOC2	0	NA	NA	NA	NA	NA
APOC3	0	NA	NA	NA	NA	NA
APOC4	0	NA	NA	NA	NA	NA
APOC4-APOC2	0.839471	-0.0765467	0.0616726	-1.24118	0.21454	NA
APOF	0	NA	NA	NA	NA	NA
APOH	0	NA	NA	NA	NA	NA
APOL5	0	NA	NA	NA	NA	NA
APOM	0.307895	-0.0211821	0.0415212	-0.510152	0.609945	NA
AQP1	2.15049	-0.0487315	0.108859	-0.447657	0.6544	NA
AQP10	0	NA	NA	NA	NA	NA
AQP12A	0.153948	-0.00823415	0.0380017	-0.216679	0.828459	NA
AQP12B	0	NA	NA	NA	NA	NA
AQP2	1.17879	0.047172	0.0712503	0.66206	0.507933	NA
AQP4	0	NA	NA	NA	NA	NA
AQP4-AS1	0.171977	-0.00861375	0.0388588	-0.221668	0.824572	NA
AQP5	0.67354	-0.047091	0.0704686	-0.668255	0.503971	NA
AQP6	4.2262	-0.202251	0.141866	-1.42565	0.153969	NA
AQP7	0	NA	NA	NA	NA	NA
AQP7P1	0.513151	0.0370789	0.0431096	0.860107	0.38973	NA
AQP7P3	0	NA	NA	NA	NA	NA
AQP8	0.498541	0.032518	0.066039	0.492406	0.622432	NA
AR	2.52392	-0.00578982	0.102885	-0.0562745	0.955123	NA
ARC	1.63349	0.00482569	0.0715194	0.0674739	0.946204	NA
ARF4-AS1	3.14565	-0.0531624	0.141061	-0.376874	0.706267	NA
ARG1	4.1618	0.0675152	0.133136	0.507114	0.612075	NA
ARGFX	0	NA	NA	NA	NA	NA
ARHGAP11A-SCG5	0	NA	NA	NA	NA	NA
ARHGAP11B	2.7735	-0.0618138	0.107976	-0.572478	0.566998	NA
ARHGAP19-SLIT1	0	NA	NA	NA	NA	NA
ARHGAP22-IT1	3.63619	0.0213401	0.143534	0.148676	0.881809	NA
ARHGAP23	3.4479	0.000156345	0.119434	0.00130905	0.998956	NA
ARHGAP26-AS1	1.16511	-0.020211	0.0957234	-0.21114	0.832778	NA
ARHGAP26-IT1	1.64452	0.0592275	0.105118	0.56344	0.573136	NA
ARHGAP27P2	0.847083	-0.0223027	0.0812669	-0.274438	0.783748	NA
ARHGAP28	0	NA	NA	NA	NA	NA
ARHGAP29	0.171977	-0.00861375	0.0388588	-0.221668	0.824572	NA
ARHGAP36	0	NA	NA	NA	NA	NA
ARHGAP39	2.61145	-0.0650034	0.120851	-0.537881	0.590659	NA
ARHGAP40	0	NA	NA	NA	NA	NA
ARHGAP42	1.17429	-0.019488	0.0956471	-0.203749	0.83855	NA
ARHGAP44	3.04324	0.00682114	0.108643	0.0627847	0.949938	NA
ARHGAP8	0	NA	NA	NA	NA	NA
ARHGDIG	0	NA	NA	NA	NA	NA
ARHGEF10	0	NA	NA	NA	NA	NA
ARHGEF15	0	NA	NA	NA	NA	NA
ARHGEF25	1.67119	0.0859113	0.0951755	0.902662	0.366705	NA
ARHGEF26	0	NA	NA	NA	NA	NA
ARHGEF26-AS1	0	NA	NA	NA	NA	NA
ARHGEF28	1.47179	-0.0144294	0.102182	-0.141214	0.887701	NA
ARHGEF3-AS1	1.12272	-0.0637763	0.0889992	-0.716594	0.473625	NA
ARHGEF33	5.6294	-0.0453552	0.155733	-0.291237	0.77087	NA
ARHGEF35-AS1	0	NA	NA	NA	NA	NA
ARHGEF38	0.688546	0.00207265	0.0693183	0.0299005	0.976146	NA
ARHGEF38-IT1	0	NA	NA	NA	NA	NA
ARHGEF4	1.18065	-0.013003	0.0728707	-0.178439	0.858378	NA
ARHGEF7-AS1	0	NA	NA	NA	NA	NA
ARHGEF7-AS2	0	NA	NA	NA	NA	NA
ARHGEF9-IT1	0	NA	NA	NA	NA	NA
ARID3C	0.171977	-0.00861375	0.0388588	-0.221668	0.824572	NA
ARL13A	3.43908	-0.164067	0.134866	-1.21652	0.223787	NA
ARL14	0	NA	NA	NA	NA	NA
ARL14EPL	0	NA	NA	NA	NA	NA
ARL17B	0	NA	NA	NA	NA	NA
ARL2-SNX15	1.28073	-0.0343284	0.0913895	-0.375628	0.707194	NA
ARL5C	0.845627	0.0714258	0.0739224	0.966227	0.33393	NA
ARL9	1.13613	-0.0136503	0.0864682	-0.157865	0.874563	NA
ARLNC1	0.806259	-0.0199202	0.0815181	-0.244366	0.806948	NA
ARMC12	0.628237	-0.0298333	0.0575077	-0.518771	0.60392	NA
ARMC2-AS1	0.784567	-0.0657771	0.0759398	-0.866175	0.386394	NA
ARMC3	0	NA	NA	NA	NA	NA
ARMC4	1.95276	-0.0261699	0.103636	-0.252518	0.800641	NA
ARMC4P1	0.322615	0.0027111	0.0558504	0.0485422	0.961284	NA
ARMH2	0.151565	-0.00818127	0.0378806	-0.215975	0.829007	NA
ARMH4	5.01231	0.0151159	0.133891	0.112897	0.910112	NA
ARMS2	0	NA	NA	NA	NA	NA
ARNTL2-AS1	2.51713	0.140973	0.128863	1.09398	0.273965	NA
ARPC4-TTLL3	0	NA	NA	NA	NA	NA
ARPIN-AP3S2	0	NA	NA	NA	NA	NA
ARPP21	0.668025	0.00331809	0.0694798	0.0477562	0.961911	NA
ARSD-AS1	0	NA	NA	NA	NA	NA
ARSF	0	NA	NA	NA	NA	NA
ARSH	0	NA	NA	NA	NA	NA
ARSI	0	NA	NA	NA	NA	NA
ARSJ	0.692209	0.0662295	0.0782512	0.84637	0.397346	NA
ARSL	0.476672	-0.0171004	0.0563505	-0.303465	0.761536	NA
ART1	0.171977	-0.00861375	0.0388588	-0.221668	0.824572	NA
ART3	0.823252	0.0343004	0.0817869	0.419388	0.674933	NA
ART4	1.52336	0.0327726	0.101796	0.321943	0.747496	NA
ART5	1.00867	0.00287985	0.0725098	0.0397167	0.968319	NA
ARTN	1.165	-0.0130483	0.0756606	-0.172458	0.863077	NA
ARX	0.497084	-0.0247831	0.0659336	-0.37588	0.707006	NA
AS3MT	0.323541	-0.0381185	0.0554336	-0.687642	0.491678	NA
ASAH2	3.03591	0.0138184	0.127923	0.108021	0.913979	NA
ASAP1-IT1	5.64362	-0.181324	0.141431	-1.28206	0.199821	NA
ASB10	0	NA	NA	NA	NA	NA
ASB11	1.17219	-0.0196521	0.0956648	-0.205427	0.837238	NA
ASB12	1.54545	0.0658643	0.0930228	0.708045	0.478917	NA
ASB15	0.151565	-0.00818127	0.0378806	-0.215975	0.829007	NA
ASB15-AS1	0	NA	NA	NA	NA	NA
ASB17	0	NA	NA	NA	NA	NA
ASB18	0	NA	NA	NA	NA	NA
ASB2	0	NA	NA	NA	NA	NA
ASB4	0.151565	-0.00818127	0.0378806	-0.215975	0.829007	NA
ASB5	0	NA	NA	NA	NA	NA
ASB9P1	4.3332	0.0609101	0.144681	0.420995	0.673759	NA
ASCL1	0.153948	-0.00823415	0.0380017	-0.216679	0.828459	NA
ASCL3	2.26031	-0.180436	0.122875	-1.46845	0.141982	NA
ASCL4	0.171977	-0.00861375	0.0388588	-0.221668	0.824572	NA
ASCL5	0.633003	-0.0458803	0.0705633	-0.6502	0.515563	NA
ASDURF	0	NA	NA	NA	NA	NA
ASIC2	0	NA	NA	NA	NA	NA
ASIC4	0.476563	-0.0240682	0.0660863	-0.364194	0.715713	NA
ASIC5	0	NA	NA	NA	NA	NA
ASIP	1.37919	0.00257991	0.084635	0.0304828	0.975682	NA
ASMT	0	NA	NA	NA	NA	NA
ASMTL	0	NA	NA	NA	NA	NA
ASMTL-AS1	0	NA	NA	NA	NA	NA
ASNSP1	0	NA	NA	NA	NA	NA
ASPA	0.687907	-0.0390013	0.0443682	-0.879038	0.379381	NA
ASPG	0.665642	0.00351755	0.0694992	0.0506128	0.959634	NA
ASPN	5.45329	-0.0691032	0.160328	-0.431012	0.66646	NA
ASPRV1	4.0666	-0.243304	0.144785	-1.68045	0.0928695	NA
ASTL	2.18388	-0.0589461	0.117276	-0.502627	0.615227	NA
ASTN1	0	NA	NA	NA	NA	NA
ASTN2-AS1	1.52513	0.0132963	0.0713502	0.186353	0.852168	NA
ASXL3	0	NA	NA	NA	NA	NA
ASZ1	0	NA	NA	NA	NA	NA
ATAD3C	4.44701	-0.0979619	0.122019	-0.802841	0.422067	NA
ATAT1	0	NA	NA	NA	NA	NA
ATCAY	0.673893	0.0560232	0.0710013	0.789044	0.430086	NA
ATE1-AS1	6.46141	-0.0461687	0.121993	-0.378453	0.705094	NA
ATF7-NPFF	0.846553	0.0237193	0.0705494	0.336209	0.736713	NA
ATG9B	2.83627	-0.124733	0.106071	-1.17594	0.239618	NA
ATOH1	0	NA	NA	NA	NA	NA
ATOH7	0.173543	0.0112497	0.0389288	0.28898	0.772596	NA
ATOH8	5.72575	-0.0643316	0.104449	-0.615916	0.53795	NA
ATP11AUN	0.824465	-0.021648	0.0814134	-0.265902	0.790315	NA
ATP12A	0.151565	-0.00818127	0.0378806	-0.215975	0.829007	NA
ATP13A4	3.64434	0.0497363	0.0987788	0.503512	0.614605	NA
ATP13A4-AS1	0.151565	-0.00818127	0.0378806	-0.215975	0.829007	NA
ATP13A5	0	NA	NA	NA	NA	NA
ATP13A5-AS1	0	NA	NA	NA	NA	NA
ATP1A2	0.327203	0.00272053	0.0559453	0.0486284	0.961215	NA
ATP1A3	7.10033	0.0489928	0.165042	0.296851	0.76658	NA
ATP1A4	1.19075	-0.045034	0.0741479	-0.607354	0.543616	NA
ATP1B2	43.8792	-0.0387923	0.0582872	-0.665537	NA	NA
ATP1B4	6.78177	0.143422	0.11103	1.29175	0.196445	NA
ATP23	0	NA	NA	NA	NA	NA
ATP2A1-AS1	0.478768	-0.0171194	0.0563805	-0.30364	0.761402	NA
ATP2B2-IT2	0.323541	-0.0381185	0.0554336	-0.687642	0.491678	NA
ATP2C2-AS1	3.8184	0.030712	0.12756	0.240765	0.809737	NA
ATP4A	2.05631	0.0218974	0.0571313	0.383281	0.701511	NA
ATP4B	0.608641	-0.0710373	0.0596467	-1.19097	0.233666	NA
ATP5MF-PTCD1	0	NA	NA	NA	NA	NA
ATP5MGL	1.6059	-0.192791	0.106947	-1.80268	0.0714388	NA
ATP6V0A4	0.17105	0.0111845	0.0388171	0.288134	0.773245	NA
ATP6V0CP3	1.5118	0.0366045	0.107244	0.341319	0.732863	NA
ATP6V1B1-AS1	1.18132	0.0344533	0.0595452	0.578607	0.562855	NA
ATP6V1G2	0.649996	0.00337246	0.058284	0.0578626	0.953858	NA
ATP6V1G2-DDX39B	0.673893	0.0560232	0.0710013	0.789044	0.430086	NA
ATP6V1G3	0	NA	NA	NA	NA	NA
ATP8A2	3.27606	-0.16699	0.140682	-1.187	0.235228	NA
ATRIP-TREX1	2.96059	0.0543675	0.121379	0.447914	0.654215	NA
ATRNL1	1.47033	-0.0667961	0.103706	-0.644091	0.519517	NA
ATXN2-AS	1.34441	0.0694456	0.105595	0.657663	0.510755	NA
ATXN3L	0	NA	NA	NA	NA	NA
ATXN8OS	0	NA	NA	NA	NA	NA
AVP	0.151565	-0.00818127	0.0378806	-0.215975	0.829007	NA
AVPR1A	0.175639	0.0113038	0.0390215	0.289683	0.772059	NA
AVPR1B	0.17105	0.0111845	0.0388171	0.288134	0.773245	NA
AWAT1	0.938228	-0.0801109	0.0788807	-1.0156	0.309822	NA
AWAT2	0	NA	NA	NA	NA	NA
AXDND1	2.6598	-0.145525	0.118367	-1.22944	0.218907	NA
AXIN2	5.81445	-0.149141	0.136255	-1.09457	0.273705	NA
AZGP1	0	NA	NA	NA	NA	NA
AZGP1P1	0	NA	NA	NA	NA	NA
AZU1	0	NA	NA	NA	NA	NA
B3GALT1	0	NA	NA	NA	NA	NA
B3GALT1-AS1	0	NA	NA	NA	NA	NA
B3GALT4	0	NA	NA	NA	NA	NA
B3GALT5	0	NA	NA	NA	NA	NA
B3GALT5-AS1	0	NA	NA	NA	NA	NA
B3GAT1	5.3403	0.0368443	0.0877546	0.419856	0.674591	NA
B3GNT3	2.76024	-0.140762	0.113834	-1.23656	0.21625	NA
B3GNT4	4.56078	-0.0549506	0.122096	-0.450061	0.652667	NA
B3GNT6	0	NA	NA	NA	NA	NA
B4GALNT1	5.32263	-0.0684007	0.119764	-0.57113	0.567912	NA
B4GALNT2	0.49918	-0.0248002	0.0659559	-0.376011	0.706909	NA
B4GALNT4	0.351278	0.0248545	0.0421157	0.590148	0.555092	NA
B4GALT1-AS1	5.62313	0.105854	0.159106	0.665304	0.505856	NA
B4GALT4-AS1	0.345519	0.00275677	0.0563084	0.0489584	0.960952	NA
B9D1	3.59287	-0.0832851	0.127234	-0.654584	0.512735	NA
BAALC-AS1	2.36729	0.131683	0.0911871	1.4441	0.148711	NA
BAALC-AS2	0	NA	NA	NA	NA	NA
BAAT	0.17105	0.0111845	0.0388171	0.288134	0.773245	NA
BABAM2-AS1	1.62951	0.0130786	0.10696	0.122276	0.90268	NA
BACH1-IT3	1.67625	0.0743023	0.0893258	0.831813	0.405515	NA
BAGE	0	NA	NA	NA	NA	NA
BAGE2	0	NA	NA	NA	NA	NA
BAGE3	0	NA	NA	NA	NA	NA
BAGE4	0	NA	NA	NA	NA	NA
BAGE5	0	NA	NA	NA	NA	NA
BAIAP2L2	2.77816	-0.101559	0.133535	-0.760544	0.446929	NA
BAIAP3	3.36989	0.189599	0.124969	1.51717	0.129224	NA
BANCR	0.345519	0.00275677	0.0563084	0.0489584	0.960952	NA
BANF2	0.307895	-0.0211821	0.0415212	-0.510152	0.609945	NA
BARHL1	0.324998	0.00271602	0.0558999	0.0485872	0.961248	NA
BARHL2	0	NA	NA	NA	NA	NA
BARX1	0	NA	NA	NA	NA	NA
BARX1-DT	0	NA	NA	NA	NA	NA
BARX2	3.92368	-0.213878	0.108346	-1.97403	0.0483784	NA
BASP1-AS1	0.343027	0.00275195	0.0562603	0.0489147	0.960987	NA
BASP1P1	0	NA	NA	NA	NA	NA
BBOX1	0	NA	NA	NA	NA	NA
BBOX1-AS1	0.153948	-0.00823415	0.0380017	-0.216679	0.828459	NA
BCAN	6.02433	-0.0593749	0.118501	-0.501051	0.616336	NA
BCAR3-AS1	3.52494	0.0556162	0.0975032	0.570404	0.568404	NA
BCAR4	0.171977	-0.00861375	0.0388588	-0.221668	0.824572	NA
BCAS1	2.10462	-0.0558905	0.118611	-0.471208	0.637492	NA
BCHE	0	NA	NA	NA	NA	NA
BCL2L10	0.151565	-0.00818127	0.0378806	-0.215975	0.829007	NA
BCL2L2-PABPN1	0	NA	NA	NA	NA	NA
BCL6B	2.85543	0.0971341	0.113978	0.852221	0.394091	NA
BCO1	0	NA	NA	NA	NA	NA
BCRP2	0	NA	NA	NA	NA	NA
BCRP3	1.33128	0.00369797	0.0746694	0.0495246	0.960501	NA
BCYRN1	0	NA	NA	NA	NA	NA
BDH1	0.522328	0.0676735	0.0577161	1.17252	0.240987	NA
BDKRB1	0	NA	NA	NA	NA	NA
BDKRB2	0.343027	0.00275195	0.0562603	0.0489147	0.960987	NA
BDNF	2.49961	-0.00701333	0.118935	-0.058968	0.952978	NA
BECN2	0	NA	NA	NA	NA	NA
BEND2	0	NA	NA	NA	NA	NA
BEND4	1.27667	-0.0872305	0.0949682	-0.918523	0.358345	NA
BEND5	3.08345	-0.150562	0.10259	-1.46761	0.142211	NA
BEND6	2.48452	0.0382245	0.125078	0.305605	0.759906	NA
BEND7	0.476563	-0.0240682	0.0660863	-0.364194	0.715713	NA
BEST2	0.325924	-0.038086	0.0554105	-0.687342	0.491867	NA
BEST3	0.151565	-0.00818127	0.0378806	-0.215975	0.829007	NA
BEST4	3.49715	0.114632	0.132375	0.865964	0.38651	NA
BEX1	1.12126	-0.090826	0.0800098	-1.13519	0.256298	NA
BFAR	0	NA	NA	NA	NA	NA
BFSP1	1.80027	0.026362	0.092372	0.285389	0.775346	NA
BFSP2	1.6219	-0.0850406	0.105339	-0.807307	0.419489	NA
BFSP2-AS1	2.06472	-0.0736254	0.102264	-0.719955	0.471553	NA
BGLAP	0.153948	-0.00823415	0.0380017	-0.216679	0.828459	NA
BGLT3	0	NA	NA	NA	NA	NA
BGN	0	NA	NA	NA	NA	NA
BHLHA15	0.153948	-0.00823415	0.0380017	-0.216679	0.828459	NA
BHLHA9	0	NA	NA	NA	NA	NA
BHLHB9	0	NA	NA	NA	NA	NA
BHLHE22	0.628237	-0.0298333	0.0575077	-0.518771	0.60392	NA
BHLHE23	0	NA	NA	NA	NA	NA
BHMG1	1.27585	-0.0308044	0.0869228	-0.354388	0.723048	NA
BHMT	0.820869	0.0277189	0.0733524	0.377887	0.705515	NA
BHMT2	0.498254	0.0326582	0.0659759	0.495001	0.620599	NA
BICC1	0.342101	0.0248446	0.0421074	0.590029	0.555171	NA
BICDL2	0.481438	-0.0173683	0.0562948	-0.308524	0.757684	NA
BIK	3.29206	-0.0560444	0.126929	-0.441542	0.658821	NA
BIN3-IT1	4.45851	-0.0332604	0.143831	-0.231246	0.817123	NA
BIRC6-AS2	3.11511	-0.0799206	0.128225	-0.623282	0.533099	NA
BIRC8	0	NA	NA	NA	NA	NA
BIVM-ERCC5	0	NA	NA	NA	NA	NA
BLACAT1	0	NA	NA	NA	NA	NA
BLACE	0	NA	NA	NA	NA	NA
BLID	0	NA	NA	NA	NA	NA
BLK	6.97982	-0.146105	0.15353	-0.951637	0.341281	NA
BLOC1S1-RDH5	0	NA	NA	NA	NA	NA
BLOC1S5	0.697967	0.0767986	0.060969	1.25963	0.207801	NA
BLOC1S5-TXNDC5	0	NA	NA	NA	NA	NA
BMP10	0.647082	-0.0765745	0.0618605	-1.23786	0.215769	NA
BMP15	0	NA	NA	NA	NA	NA
BMP3	0.151565	-0.00818127	0.0378806	-0.215975	0.829007	NA
BMP4	0.649996	0.00337246	0.058284	0.0578626	0.953858	NA
BMP5	0	NA	NA	NA	NA	NA
BMP7	0	NA	NA	NA	NA	NA
BMP7-AS1	0	NA	NA	NA	NA	NA
BMPER	0.49865	0.0236021	0.0562324	0.419725	0.674686	NA
BMPR1B	0.17105	0.0111845	0.0388171	0.288134	0.773245	NA
BMPR1B-DT	0	NA	NA	NA	NA	NA
BMS1P14	0	NA	NA	NA	NA	NA
BMS1P17	0	NA	NA	NA	NA	NA
BMS1P18	0	NA	NA	NA	NA	NA
BMS1P2-AGAP9	4.88294	0.189707	0.149402	1.26977	0.204166	NA
BMS1P21	0.951668	-0.0997296	0.0870816	-1.14524	0.252108	NA
BMS1P22	0.171977	-0.00861375	0.0388588	-0.221668	0.824572	NA
BMX	2.86919	-0.117043	0.0856589	-1.36638	0.171818	NA
BNC1	0	NA	NA	NA	NA	NA
BNC2	1.85835	0.112924	0.10368	1.08915	0.276086	NA
BNC2-AS1	0	NA	NA	NA	NA	NA
BNIP5	0	NA	NA	NA	NA	NA
BNIPL	6.30642	-0.0413095	0.161361	-0.256006	0.797946	NA
BOD1L2	1.08613	-0.154522	0.0862664	-1.79121	0.0732591	NA
BOK-AS1	0.153948	-0.00823415	0.0380017	-0.216679	0.828459	NA
BOLA2	0	NA	NA	NA	NA	NA
BOLA2-SMG1P6	0.674289	0.0560359	0.071	0.789238	0.429973	NA
BOLA2B	0	NA	NA	NA	NA	NA
BOLL	3.53165	-0.00419891	0.111404	-0.0376907	0.969934	NA
BORCS7-ASMT	0	NA	NA	NA	NA	NA
BORCS8-MEF2B	0	NA	NA	NA	NA	NA
BPESC1	0	NA	NA	NA	NA	NA
BPIFA1	0.175639	0.0113038	0.0390215	0.289683	0.772059	NA
BPIFA2	0	NA	NA	NA	NA	NA
BPIFA3	0	NA	NA	NA	NA	NA
BPIFA4P	0	NA	NA	NA	NA	NA
BPIFB1	0	NA	NA	NA	NA	NA
BPIFB2	0	NA	NA	NA	NA	NA
BPIFB3	0	NA	NA	NA	NA	NA
BPIFB4	0	NA	NA	NA	NA	NA
BPIFB6	0	NA	NA	NA	NA	NA
BPIFC	0	NA	NA	NA	NA	NA
BPY2	0	NA	NA	NA	NA	NA
BPY2B	0	NA	NA	NA	NA	NA
BPY2C	0	NA	NA	NA	NA	NA
BRD7P3	3.77621	-0.027101	0.120434	-0.225027	0.821958	NA
BRDT	0.325107	0.00271624	0.0559021	0.0485892	0.961247	NA
BRDTP1	0	NA	NA	NA	NA	NA
BRINP1	0.151565	-0.00818127	0.0378806	-0.215975	0.829007	NA
BRINP2	0	NA	NA	NA	NA	NA
BRINP3	0	NA	NA	NA	NA	NA
BRS3	0.171977	-0.00861375	0.0388588	-0.221668	0.824572	NA
BRWD1-AS1	1.34139	0.120411	0.101968	1.18087	0.237655	NA
BRWD1-AS2	1.84282	-0.0117084	0.103199	-0.113455	0.90967	NA
BSN-DT	0.346689	0.0444745	0.0560638	0.793284	0.427612	NA
BSND	0	NA	NA	NA	NA	NA
BSPH1	0	NA	NA	NA	NA	NA
BSX	0.322615	0.0027111	0.0558504	0.0485422	0.961284	NA
BTBD16	0.151565	-0.00818127	0.0378806	-0.215975	0.829007	NA
BTBD17	0	NA	NA	NA	NA	NA
BTBD7	0	NA	NA	NA	NA	NA
BTBD9-AS1	1.32115	-0.045041	0.100724	-0.447172	0.654751	NA
BTC	1.70297	0.0385543	0.0907016	0.425067	0.670788	NA
BTF3P11	0	NA	NA	NA	NA	NA
BTG3-AS1	0	NA	NA	NA	NA	NA
BTG4	0	NA	NA	NA	NA	NA
BTN1A1	5.70547	-0.190192	0.152897	-1.24393	0.213527	NA
BTNL10	0	NA	NA	NA	NA	NA
BTNL2	0	NA	NA	NA	NA	NA
BTNL3	0.821973	-0.0174751	0.072865	-0.239828	0.810463	NA
BTNL8	2.64167	-0.209772	0.104914	-1.99948	0.0455569	NA
BTNL9	0.17105	0.0111845	0.0388171	0.288134	0.773245	NA
BUB1B-PAK6	0.151565	-0.00818127	0.0378806	-0.215975	0.829007	NA
BVES	0.648649	-0.0464366	0.0705132	-0.658552	0.510183	NA
BVES-AS1	0	NA	NA	NA	NA	NA
BZW1-AS1	0.151565	-0.00818127	0.0378806	-0.215975	0.829007	NA
C10orf120	0.175639	0.0113038	0.0390215	0.289683	0.772059	NA
C10orf126	0	NA	NA	NA	NA	NA
C10orf142	0	NA	NA	NA	NA	NA
C10orf53	0	NA	NA	NA	NA	NA
C10orf62	0	NA	NA	NA	NA	NA
C10orf67	1.298	-0.153391	0.0997377	-1.53794	0.124063	NA
C10orf71	0	NA	NA	NA	NA	NA
C10orf71-AS1	0	NA	NA	NA	NA	NA
C10orf82	0.175639	0.0113038	0.0390215	0.289683	0.772059	NA
C10orf90	0	NA	NA	NA	NA	NA
C10orf95	4.46442	0.0479029	0.153938	0.311183	0.755662	NA
C10orf99	0.478768	-0.0171194	0.0563805	-0.30364	0.761402	NA
C11orf42	1.35589	0.0951079	0.0768159	1.23813	0.215669	NA
C11orf52	0	NA	NA	NA	NA	NA
C11orf53	0	NA	NA	NA	NA	NA
C11orf72	0.153948	-0.00823415	0.0380017	-0.216679	0.828459	NA
C11orf86	0	NA	NA	NA	NA	NA
C11orf87	0	NA	NA	NA	NA	NA
C11orf88	0.351278	0.0248545	0.0421157	0.590148	0.555092	NA
C11orf91	0	NA	NA	NA	NA	NA
C11orf94	0.87151	0.129575	0.0780587	1.65996	0.0969218	NA
C11orf96	1.77346	-0.0998263	0.1061	-0.940871	0.346771	NA
C11orf97	0	NA	NA	NA	NA	NA
C11orf98	4.36934	-0.0555633	0.136221	-0.40789	0.683355	NA
C12orf40	1.96689	-0.0314342	0.109444	-0.287217	0.773946	NA
C12orf42	0.971264	-0.041836	0.0837678	-0.499429	0.617477	NA
C12orf50	0.171977	-0.00861375	0.0388588	-0.221668	0.824572	NA
C12orf54	0.51774	0.0677276	0.0577508	1.17276	0.240893	NA
C12orf56	0.478946	-0.0173457	0.0562593	-0.308317	0.757841	NA
C12orf71	1.50334	0.0347215	0.102118	0.340015	0.733845	NA
C12orf74	0	NA	NA	NA	NA	NA
C12orf77	0	NA	NA	NA	NA	NA
C13orf42	0.17105	0.0111845	0.0388171	0.288134	0.773245	NA
C14orf132	0.343953	-0.0212373	0.0415746	-0.510824	0.609474	NA
C14orf177	0.702556	0.0408947	0.0450464	0.907837	0.363964	NA
C14orf178	0.976669	-0.105579	0.0894624	-1.18015	0.237939	NA
C14orf180	0	NA	NA	NA	NA	NA
C14orf39	0.173543	0.0112497	0.0389288	0.28898	0.772596	NA
C15orf32	0	NA	NA	NA	NA	NA
C15orf54	0	NA	NA	NA	NA	NA
C15orf56	0.67301	0.00366506	0.0694506	0.0527723	0.957913	NA
C15orf65	6.96719	0.0618294	0.162582	0.380297	0.703725	NA
C16orf74	0.501563	-0.0249635	0.0659324	-0.378623	0.704968	NA
C16orf78	0	NA	NA	NA	NA	NA
C16orf82	0	NA	NA	NA	NA	NA
C16orf89	5.1187	-0.0303546	0.155274	-0.195491	0.845008	NA
C16orf92	0.151565	-0.00818127	0.0378806	-0.215975	0.829007	NA
C16orf96	6.41592	-0.168091	0.142042	-1.18339	0.236655	NA
C16orf97	0	NA	NA	NA	NA	NA
C17orf102	0	NA	NA	NA	NA	NA
C17orf107	4.05785	-0.177543	0.138066	-1.28593	0.198468	NA
C17orf49	0	NA	NA	NA	NA	NA
C17orf50	0	NA	NA	NA	NA	NA
C17orf64	4.73033	-0.165152	0.157442	-1.04897	0.294191	NA
C17orf77	0.481438	-0.0173683	0.0562948	-0.308524	0.757684	NA
C17orf78	0	NA	NA	NA	NA	NA
C17orf98	0	NA	NA	NA	NA	NA
C17orf99	0.648539	-0.0565092	0.0773281	-0.730771	0.464919	NA
C18orf12	0	NA	NA	NA	NA	NA
C18orf15	0.863259	0.092509	0.0844671	1.09521	0.273426	NA
C18orf61	0	NA	NA	NA	NA	NA
C18orf63	0	NA	NA	NA	NA	NA
C19orf18	6.94976	0.0312028	0.165906	0.188075	0.850818	NA
C19orf33	0	NA	NA	NA	NA	NA
C19orf67	1.82318	0.0392742	0.114287	0.343645	0.731113	NA
C19orf73	2.7906	-0.136316	0.126919	-1.07404	0.282807	NA
C19orf81	3.02509	0.096684	0.127292	0.759544	0.447527	NA
C1GALT1C1L	0	NA	NA	NA	NA	NA
C1QL1	0.646156	-0.0466252	0.0704576	-0.661748	0.508133	NA
C1QL2	0.514077	0.0226605	0.0566465	0.400032	0.689133	NA
C1QL4	0.477489	-0.0831261	0.0668252	-1.24393	0.213524	NA
C1QTNF1-AS1	0	NA	NA	NA	NA	NA
C1QTNF12	4.55343	-0.107609	0.138355	-0.777774	0.436702	NA
C1QTNF2	0.17105	0.0111845	0.0388171	0.288134	0.773245	NA
C1QTNF3-AMACR	0.324998	0.00271602	0.0558999	0.0485872	0.961248	NA
C1QTNF4	3.75216	-0.110364	0.119688	-0.922093	0.35648	NA
C1QTNF5	0	NA	NA	NA	NA	NA
C1QTNF7	3.34976	0.0887557	0.128646	0.689919	0.490245	NA
C1QTNF7-AS1	4.21218	0.125335	0.147735	0.848375	0.396229	NA
C1QTNF8	0	NA	NA	NA	NA	NA
C1QTNF9	0.347616	0.0027608	0.0563486	0.048995	0.960923	NA
C1QTNF9B	0.323541	-0.0381185	0.0554336	-0.687642	0.491678	NA
C1orf100	4.98956	0.0558716	0.147573	0.378602	0.704984	NA
C1orf105	0.171977	-0.00861375	0.0388588	-0.221668	0.824572	NA
C1orf116	0.843134	0.0768553	0.0765798	1.0036	0.315573	NA
C1orf141	0	NA	NA	NA	NA	NA
C1orf146	1.1926	-0.017046	0.0856893	-0.198928	0.842319	NA
C1orf158	0.151565	-0.00818127	0.0378806	-0.215975	0.829007	NA
C1orf167	0.651032	-0.0563398	0.0773766	-0.728124	0.466537	NA
C1orf167-AS1	0	NA	NA	NA	NA	NA
C1orf185	0	NA	NA	NA	NA	NA
C1orf189	0.968771	-0.0327733	0.0743176	-0.440989	0.659221	NA
C1orf194	0.63382	-0.071157	0.0596779	-1.19235	0.233124	NA
C1orf210	0	NA	NA	NA	NA	NA
C1orf229	0.782075	-0.0659659	0.0758888	-0.869244	0.384714	NA
C1orf232	0	NA	NA	NA	NA	NA
C1orf61	6.37835	0.12323	0.158714	0.776427	0.437497	NA
C1orf68	0	NA	NA	NA	NA	NA
C1orf87	0	NA	NA	NA	NA	NA
C1orf94	0	NA	NA	NA	NA	NA
C2	4.95419	0.0371568	0.075914	0.489458	0.624517	NA
C2-AS1	3.58578	0.00690216	0.0780889	0.0883885	0.929568	NA
C20orf141	0.347086	0.02485	0.0421119	0.590094	0.555128	NA
C20orf144	2.10846	-0.00623479	0.111738	-0.0557981	0.955503	NA
C20orf173	1.17034	0.0967528	0.0983143	0.984117	0.325058	NA
C20orf202	0.803766	-0.0201317	0.0815314	-0.246919	0.804971	NA
C20orf203	0.303129	-0.0211715	0.0415109	-0.510022	0.610036	NA
C20orf85	0	NA	NA	NA	NA	NA
C21orf62	0	NA	NA	NA	NA	NA
C21orf62-AS1	0	NA	NA	NA	NA	NA
C21orf91-OT1	1.69086	0.140008	0.101163	1.38399	0.166362	NA
C22orf15	0.821156	0.034196	0.081797	0.41806	0.675903	NA
C22orf24	2.93894	-0.0548164	0.120013	-0.456754	0.647848	NA
C22orf31	0.151565	-0.00818127	0.0378806	-0.215975	0.829007	NA
C22orf42	1.33402	0.0643683	0.0759248	0.847789	0.396555	NA
C2CD4A	2.77842	-0.0231927	0.0936206	-0.247731	0.804343	NA
C2CD4B	1.41333	-0.150691	0.0973266	-1.5483	0.12155	NA
C2CD4C	0.664716	0.0365807	0.0579118	0.631661	0.527608	NA
C2CD4D	1.60096	-0.0239551	0.089365	-0.26806	0.788653	NA
C2CD6	5.54198	0.00482854	0.146805	0.0328909	0.973762	NA
C2orf27B	0.343953	-0.0212373	0.0415746	-0.510824	0.609474	NA
C2orf50	1.11166	-0.0628122	0.0891198	-0.704806	0.480931	NA
C2orf66	2.68445	-0.0882247	0.108608	-0.812318	0.416609	NA
C2orf72	0.479872	-0.0606153	0.0571458	-1.06071	0.28882	NA
C2orf73	0	NA	NA	NA	NA	NA
C2orf78	0.171977	-0.00861375	0.0388588	-0.221668	0.824572	NA
C2orf80	1.49509	-0.015467	0.101824	-0.151899	0.879267	NA
C2orf83	0	NA	NA	NA	NA	NA
C2orf91	0.479872	-0.0606153	0.0571458	-1.06071	0.28882	NA
C3P1	0.303129	-0.0211715	0.0415109	-0.510022	0.610036	NA
C3orf22	3.20848	0.117689	0.114727	1.02582	0.304977	NA
C3orf36	0	NA	NA	NA	NA	NA
C3orf49	4.55899	-0.0496302	0.149353	-0.332302	0.739662	NA
C3orf52	3.59565	-0.114353	0.145027	-0.788496	0.430406	NA
C3orf56	0	NA	NA	NA	NA	NA
C3orf67-AS1	0	NA	NA	NA	NA	NA
C3orf70	2.53889	0.0166874	0.0940152	0.177497	0.859118	NA
C3orf80	0.324998	0.00271602	0.0558999	0.0485872	0.961248	NA
C3orf84	0.171977	-0.00861375	0.0388588	-0.221668	0.824572	NA
C3orf85	0	NA	NA	NA	NA	NA
C3orf86	0.173543	0.0112497	0.0389288	0.28898	0.772596	NA
C4A	0	NA	NA	NA	NA	NA
C4B	0	NA	NA	NA	NA	NA
C4BPA	0.522725	0.0677347	0.0577222	1.17346	0.240612	NA
C4BPB	3.8653	-0.0824437	0.102193	-0.806742	0.419815	NA
C4B_2	0	NA	NA	NA	NA	NA
C4orf17	0	NA	NA	NA	NA	NA
C4orf19	3.81785	0.000393572	0.144073	0.00273176	0.99782	NA
C4orf45	3.45944	0.0395299	0.135129	0.292536	0.769877	NA
C4orf47	1.74164	-0.211931	0.110461	-1.9186	0.0550348	NA
C4orf50	3.17551	0.11719	0.130237	0.899822	0.368215	NA
C4orf51	0.151565	-0.00818127	0.0378806	-0.215975	0.829007	NA
C4orf54	0	NA	NA	NA	NA	NA
C5-OT1	4.03085	0.0138426	0.127042	0.108961	0.913234	NA
C5orf17	1.88985	0.0287069	0.0711488	0.403477	0.686597	NA
C5orf38	0	NA	NA	NA	NA	NA
C5orf46	0	NA	NA	NA	NA	NA
C5orf47	1.8586	0.086322	0.113266	0.762118	0.445989	NA
C5orf49	0	NA	NA	NA	NA	NA
C5orf52	0.153948	-0.00823415	0.0380017	-0.216679	0.828459	NA
C5orf60	0.171977	-0.00861375	0.0388588	-0.221668	0.824572	NA
C5orf64	1.45846	-0.0126034	0.102377	-0.123108	0.902022	NA
C5orf64-AS1	0	NA	NA	NA	NA	NA
C5orf66-AS1	0.327203	0.00272053	0.0559453	0.0486284	0.961215	NA
C5orf66-AS2	0.343953	-0.0212373	0.0415746	-0.510824	0.609474	NA
C5orf67	0	NA	NA	NA	NA	NA
C6	0	NA	NA	NA	NA	NA
C6orf118	0	NA	NA	NA	NA	NA
C6orf132	2.02005	0.00960872	0.107964	0.0889992	0.929083	NA
C6orf136	0	NA	NA	NA	NA	NA
C6orf141	0.652598	0.00528206	0.0695918	0.0759006	0.939498	NA
C6orf15	0	NA	NA	NA	NA	NA
C6orf223	3.99992	-0.0509438	0.0900558	-0.565691	0.571604	NA
C6orf47	0.173543	0.0112497	0.0389288	0.28898	0.772596	NA
C6orf52	6.82518	-0.0497547	0.155548	-0.319867	0.749069	NA
C6orf58	0.520232	0.0925864	0.0670716	1.38041	0.16746	NA
C6orf99	1.63346	-0.0741091	0.0993247	-0.74613	0.455589	NA
C7	1.7777	-0.0595741	0.110536	-0.538957	0.589916	NA
C7orf33	0.173543	0.0112497	0.0389288	0.28898	0.772596	NA
C7orf57	4.96943	0.0187627	0.13102	0.143205	0.886128	NA
C7orf61	6.33589	0.0220342	0.15422	0.142875	0.886389	NA
C7orf65	0.151565	-0.00818127	0.0378806	-0.215975	0.829007	NA
C7orf66	0	NA	NA	NA	NA	NA
C7orf69	0.173543	0.0112497	0.0389288	0.28898	0.772596	NA
C7orf77	0	NA	NA	NA	NA	NA
C8A	0	NA	NA	NA	NA	NA
C8B	0	NA	NA	NA	NA	NA
C8orf31	2.66927	-0.0316173	0.128559	-0.245936	0.805732	NA
C8orf34	0	NA	NA	NA	NA	NA
C8orf34-AS1	0	NA	NA	NA	NA	NA
C8orf37-AS1	3.62773	-0.11296	0.110857	-1.01897	0.308216	NA
C8orf44-SGK3	0.628237	-0.0298333	0.0575077	-0.518771	0.60392	NA
C8orf48	0.825457	0.0279398	0.0733115	0.381111	0.703121	NA
C8orf49	0	NA	NA	NA	NA	NA
C8orf74	0	NA	NA	NA	NA	NA
C8orf86	0	NA	NA	NA	NA	NA
C8orf87	0	NA	NA	NA	NA	NA
C8orf88	1.47115	0.025381	0.087095	0.291418	0.770732	NA
C8orf89	0	NA	NA	NA	NA	NA
C9	1.53256	0.136676	0.104027	1.31385	0.188897	NA
C9orf106	5.40985	-0.0890619	0.148753	-0.598724	0.549357	NA
C9orf116	3.74068	-0.064918	0.130251	-0.498406	0.618198	NA
C9orf129	0.303129	-0.0211715	0.0415109	-0.510022	0.610036	NA
C9orf135	0.630333	-0.029678	0.0575518	-0.515675	0.606082	NA
C9orf135-DT	0	NA	NA	NA	NA	NA
C9orf152	5.00935	-0.118254	0.13055	-0.905813	0.365035	NA
C9orf153	2.73367	-0.137838	0.128898	-1.06936	0.284907	NA
C9orf163	1.01024	0.053735	0.0841485	0.638574	0.5231	NA
C9orf24	4.7871	0.00585065	0.141654	0.0413024	0.967055	NA
C9orf43	7.02845	0.0240598	0.160342	0.150053	0.880723	NA
C9orf47	0.526917	0.0371704	0.0431258	0.861906	0.388739	NA
C9orf50	1.12859	-0.00871038	0.0724237	-0.12027	0.904269	NA
C9orf57	0.17105	0.0111845	0.0388171	0.288134	0.773245	NA
C9orf62	0	NA	NA	NA	NA	NA
C9orf92	0	NA	NA	NA	NA	NA
CA1	0.827488	-0.0664074	0.0756707	-0.877584	0.38017	NA
CA10	0.672723	0.0050368	0.076835	0.0655534	0.947733	NA
CA3	1.32799	0.00477419	0.072321	0.0660138	0.947367	NA
CA4	0.806149	-0.0202797	0.0815181	-0.248775	0.803535	NA
CA5A	0	NA	NA	NA	NA	NA
CA5B	0.325107	0.00271624	0.0559021	0.0485892	0.961247	NA
CA6	0.524821	0.0676891	0.0577035	1.17305	0.240776	NA
CA7	0.689716	0.0542682	0.0714768	0.759241	0.447708	NA
CA8	0	NA	NA	NA	NA	NA
CA9	0.171977	-0.00861375	0.0388588	-0.221668	0.824572	NA
CABCOCO1	0.151565	-0.00818127	0.0378806	-0.215975	0.829007	NA
CABP1	0.153948	-0.00823415	0.0380017	-0.216679	0.828459	NA
CABP2	0.171977	-0.00861375	0.0388588	-0.221668	0.824572	NA
CABP5	0	NA	NA	NA	NA	NA
CABP7	3.52712	0.0840766	0.141035	0.596139	0.551082	NA
CABS1	0	NA	NA	NA	NA	NA
CACNA1B	0.175639	0.0113038	0.0390215	0.289683	0.772059	NA
CACNA1C	3.18616	-0.172691	0.128781	-1.34097	0.17993	NA
CACNA1C-AS1	1.79167	-0.094709	0.102867	-0.92069	0.357212	NA
CACNA1C-AS2	0.477489	-0.0831261	0.0668252	-1.24393	0.213524	NA
CACNA1C-AS4	0	NA	NA	NA	NA	NA
CACNA1C-IT2	0	NA	NA	NA	NA	NA
CACNA1C-IT3	0	NA	NA	NA	NA	NA
CACNA1E	2.00252	0.0125524	0.113358	0.110732	0.911829	NA
CACNA1G	5.15805	-0.0752752	0.115175	-0.653572	0.513388	NA
CACNA1G-AS1	1.63929	-0.0367357	0.104358	-0.352017	0.724826	NA
CACNA1H	0.81959	-0.0217115	0.0814426	-0.266586	0.789788	NA
CACNA1I	1.84719	-0.0131801	0.107944	-0.1221	0.90282	NA
CACNA1S	0.346689	0.0444745	0.0560638	0.793284	0.427612	NA
CACNA2D1	0.175639	0.0113038	0.0390215	0.289683	0.772059	NA
CACNA2D1-AS1	0.171977	-0.00861375	0.0388588	-0.221668	0.824572	NA
CACNA2D3-AS1	0	NA	NA	NA	NA	NA
CACNG1	0.828237	0.034552	0.0817614	0.422595	0.672591	NA
CACNG2	0.151565	-0.00818127	0.0378806	-0.215975	0.829007	NA
CACNG3	0	NA	NA	NA	NA	NA
CACNG4	0.648539	-0.0565092	0.0773281	-0.730771	0.464919	NA
CACNG5	0.175639	0.0113038	0.0390215	0.289683	0.772059	NA
CACNG6	0.494592	-0.0247628	0.0659068	-0.375724	0.707122	NA
CACNG7	0	NA	NA	NA	NA	NA
CACNG8	4.96773	0.0202505	0.132194	0.153188	0.87825	NA
CACTIN-AS1	5.05051	-0.05511	0.144787	-0.380628	0.703479	NA
CADM2	1.20379	0.0504089	0.0747458	0.674404	0.500054	NA
CADM2-AS2	0	NA	NA	NA	NA	NA
CADM3	2.92564	-0.0812602	0.114682	-0.708567	0.478593	NA
CADM3-AS1	0	NA	NA	NA	NA	NA
CADPS	0	NA	NA	NA	NA	NA
CADPS2	4.36037	-0.0550709	0.142058	-0.387664	0.698265	NA
CAGE1	2.44636	-0.107875	0.128217	-0.841347	0.400153	NA
CALB1	5.24039	-0.00505969	0.131908	-0.0383578	0.969402	NA
CALB2	0.322615	0.0027111	0.0558504	0.0485422	0.961284	NA
CALCA	0.171977	-0.00861375	0.0388588	-0.221668	0.824572	NA
CALCB	0.151565	-0.00818127	0.0378806	-0.215975	0.829007	NA
CALCR	7.0302	-0.0649346	0.132765	-0.489095	0.624774	NA
CALHM1	4.19191	-0.190154	0.128596	-1.4787	0.13922	NA
CALHM3	0.173543	0.0112497	0.0389288	0.28898	0.772596	NA
CALHM4	0	NA	NA	NA	NA	NA
CALML3	0	NA	NA	NA	NA	NA
CALML3-AS1	0	NA	NA	NA	NA	NA
CALML5	0	NA	NA	NA	NA	NA
CALML6	4.00006	0.0230403	0.147375	0.156338	0.875766	NA
CALN1	1.18918	0.0338814	0.0958501	0.353483	0.723726	NA
CALR3	1.7952	-0.133824	0.101578	-1.31744	0.18769	NA
CALR4P	0.325107	0.00271624	0.0559021	0.0485892	0.961247	NA
CALY	0.151565	-0.00818127	0.0378806	-0.215975	0.829007	NA
CAMK1G	6.77874	-0.050932	0.1016	-0.5013	0.61616	NA
CAMK2N1	5.31948	-0.25182	0.156016	-1.61407	0.106513	NA
CAMK2N2	1.18918	0.0338814	0.0958501	0.353483	0.723726	NA
CAMKV	0.151565	-0.00818127	0.0378806	-0.215975	0.829007	NA
CAMSAP3	1.49242	-0.01499	0.101873	-0.147144	0.883018	NA
CAMTA1-AS2	0	NA	NA	NA	NA	NA
CAMTA1-DT	2.12101	-0.211495	0.119449	-1.77059	0.0766296	NA
CAND1.11	0.523254	0.0225551	0.0565231	0.399042	0.689862	NA
CAND2	6.01567	-0.276523	0.152446	-1.81392	0.0696906	NA
CAP2	0.171977	-0.00861375	0.0388588	-0.221668	0.824572	NA
CAPN12	2.11834	-0.182426	0.111848	-1.63101	0.102888	NA
CAPN13	0	NA	NA	NA	NA	NA
CAPN6	1.01941	0.0665402	0.0925434	0.719017	0.472131	NA
CAPN8	0.171977	-0.00861375	0.0388588	-0.221668	0.824572	NA
CAPN9	0.481151	-0.0241069	0.0661367	-0.364502	0.715483	NA
CAPSL	0	NA	NA	NA	NA	NA
CAPZA3	0	NA	NA	NA	NA	NA
CARD10	4.25472	-0.180924	0.135179	-1.3384	0.180765	NA
CARD17	3.46648	0.000312634	0.094377	0.00331261	0.997357	NA
CARD18	0.171977	-0.00861375	0.0388588	-0.221668	0.824572	NA
CARMN	0.343953	-0.0212373	0.0415746	-0.510824	0.609474	NA
CARNMT1-AS1	3.27478	-0.067328	0.136931	-0.491693	0.622936	NA
CARS-AS1	3.41109	-0.0590353	0.118679	-0.497435	0.618882	NA
CARTPT	0	NA	NA	NA	NA	NA
CASC1	1.19232	-0.016724	0.085696	-0.195155	0.845272	NA
CASC11	1.19271	0.0896904	0.0762854	1.17572	0.239706	NA
CASC15	2.11567	-0.0414881	0.102811	-0.403538	0.686552	NA
CASC16	0.153948	-0.00823415	0.0380017	-0.216679	0.828459	NA
CASC17	0	NA	NA	NA	NA	NA
CASC18	0	NA	NA	NA	NA	NA
CASC19	0	NA	NA	NA	NA	NA
CASC20	0	NA	NA	NA	NA	NA
CASC21	0.173543	0.0112497	0.0389288	0.28898	0.772596	NA
CASC22	0	NA	NA	NA	NA	NA
CASC23	0	NA	NA	NA	NA	NA
CASC6	0	NA	NA	NA	NA	NA
CASC8	0	NA	NA	NA	NA	NA
CASC9	0.171977	-0.00861375	0.0388588	-0.221668	0.824572	NA
CASKIN1	1.12859	-0.00871038	0.0724237	-0.12027	0.904269	NA
CASP12	0	NA	NA	NA	NA	NA
CASP14	0	NA	NA	NA	NA	NA
CASP1P2	4.39653	-0.051706	0.105375	-0.490685	0.623649	NA
CASQ1	4.90233	-0.0782335	0.146063	-0.535614	0.592226	NA
CASQ2	0.171977	-0.00861375	0.0388588	-0.221668	0.824572	NA
CASR	1.62834	-0.0414916	0.112318	-0.369412	0.71182	NA
CATIP	5.49098	-0.128175	0.150225	-0.853217	0.393539	NA
CATIP-AS1	0.477489	-0.0831261	0.0668252	-1.24393	0.213524	NA
CATSPER4	0	NA	NA	NA	NA	NA
CATSPERB	0.17105	0.0111845	0.0388171	0.288134	0.773245	NA
CATSPERD	0.151565	-0.00818127	0.0378806	-0.215975	0.829007	NA
CATSPERZ	0	NA	NA	NA	NA	NA
CAV3	0	NA	NA	NA	NA	NA
CAVIN2	1.33616	0.0072254	0.0973287	0.0742371	0.940822	NA
CBLC	0	NA	NA	NA	NA	NA
CBLIF	0.475106	-0.060401	0.0571754	-1.05641	0.290779	NA
CBLL2	0	NA	NA	NA	NA	NA
CBLN1	0.153948	-0.00823415	0.0380017	-0.216679	0.828459	NA
CBLN2	0	NA	NA	NA	NA	NA
CBLN4	0	NA	NA	NA	NA	NA
CBSL	0.305512	-0.0383196	0.0555765	-0.689493	0.490513	NA
CBWD6	6.373	-0.0310422	0.135663	-0.228817	0.819011	NA
CBY2	0	NA	NA	NA	NA	NA
CBY3	1.30626	-0.0924431	0.0976324	-0.946848	0.343716	NA
CCAT1	0	NA	NA	NA	NA	NA
CCAT2	0.173543	0.0112497	0.0389288	0.28898	0.772596	NA
CCBE1	1.00138	0.068331	0.0926046	0.737879	0.460588	NA
CCDC105	0	NA	NA	NA	NA	NA
CCDC110	0.173543	0.0112497	0.0389288	0.28898	0.772596	NA
CCDC113	5.23639	0.0128245	0.101912	0.125839	0.899859	NA
CCDC114	5.33563	-0.0975334	0.13835	-0.704976	0.480825	NA
CCDC116	3.20109	0.124112	0.134383	0.92357	0.35571	NA
CCDC13-AS1	0.499467	-0.0249466	0.0659101	-0.378494	0.705063	NA
CCDC140	0	NA	NA	NA	NA	NA
CCDC144NL	0.522328	0.0676735	0.0577161	1.17252	0.240987	NA
CCDC148	1.64915	-0.0291237	0.0942366	-0.309049	0.757285	NA
CCDC148-AS1	0	NA	NA	NA	NA	NA
CCDC151	6.20785	-0.0696263	0.15951	-0.436501	0.662473	NA
CCDC155	1.21191	0.16678	0.0877143	1.9014	0.0572498	NA
CCDC158	1.73687	0.187231	0.102533	1.82607	0.0678403	NA
CCDC160	0	NA	NA	NA	NA	NA
CCDC166	0	NA	NA	NA	NA	NA
CCDC168	4.67135	0.0559874	0.14481	0.386627	0.699032	NA
CCDC169	0.976139	-0.0444742	0.0863144	-0.515258	0.606373	NA
CCDC169-SOHLH2	0	NA	NA	NA	NA	NA
CCDC172	0.171977	-0.00861375	0.0388588	-0.221668	0.824572	NA
CCDC173	1.48282	0.0362729	0.102426	0.354138	0.723235	NA
CCDC177	0.523254	0.0225551	0.0565231	0.399042	0.689862	NA
CCDC178	0	NA	NA	NA	NA	NA
CCDC179	0	NA	NA	NA	NA	NA
CCDC180	1.51628	0.0270303	0.094069	0.287345	0.773848	NA
CCDC181	3.82599	-0.06168	0.125583	-0.491148	0.623322	NA
CCDC182	0	NA	NA	NA	NA	NA
CCDC184	0.344593	0.044503	0.0560813	0.793543	0.427461	NA
CCDC185	0	NA	NA	NA	NA	NA
CCDC187	0	NA	NA	NA	NA	NA
CCDC189	6.66528	-0.135234	0.15714	-0.860596	0.389461	NA
CCDC190	0	NA	NA	NA	NA	NA
CCDC192	0.327203	0.00272053	0.0559453	0.0486284	0.961215	NA
CCDC196	3.83274	0.0363195	0.134234	0.270569	0.786722	NA
CCDC197	0	NA	NA	NA	NA	NA
CCDC198	1.39054	-0.0897096	0.0763754	-1.17459	0.240159	NA
CCDC26	0.804163	-0.0157169	0.0730381	-0.215188	0.829621	NA
CCDC27	0.820625	-0.0664725	0.0756693	-0.878461	0.379694	NA
CCDC28A-AS1	5.97377	-0.215995	0.15601	-1.3845	0.166206	NA
CCDC3	1.03314	0.0424382	0.076956	0.551461	0.581318	NA
CCDC33	0	NA	NA	NA	NA	NA
CCDC36	1.76519	-0.105052	0.109073	-0.963138	0.335478	NA
CCDC37-DT	0	NA	NA	NA	NA	NA
CCDC38	1.9991	0.069574	0.121736	0.571515	0.56765	NA
CCDC42	2.28321	-0.179378	0.122426	-1.46519	0.142869	NA
CCDC54	0	NA	NA	NA	NA	NA
CCDC60	0.153948	-0.00823415	0.0380017	-0.216679	0.828459	NA
CCDC62	6.5639	-0.0213581	0.131389	-0.162557	0.870867	NA
CCDC63	1.45491	-0.0597736	0.0996403	-0.599894	0.548577	NA
CCDC70	0	NA	NA	NA	NA	NA
CCDC74B	2.34434	0.0652556	0.125271	0.520914	0.602426	NA
CCDC8	0.17105	0.0111845	0.0388171	0.288134	0.773245	NA
CCDC81	4.39775	0.0153648	0.140539	0.109328	0.912942	NA
CCDC83	0.673893	0.0560232	0.0710013	0.789044	0.430086	NA
CCDC85A	0.802309	-0.0612839	0.0732534	-0.836602	0.402816	NA
CCDC87	3.3566	0.0175837	0.140533	0.125121	0.900428	NA
CCDC89	0.153948	-0.00823415	0.0380017	-0.216679	0.828459	NA
CCDC92B	1.50021	-0.0667622	0.103288	-0.646373	0.518038	NA
CCEPR	0.171977	-0.00861375	0.0388588	-0.221668	0.824572	NA
CCER1	0	NA	NA	NA	NA	NA
CCER2	4.07338	-0.0709072	0.140838	-0.503468	0.614635	NA
CCHCR1	6.41783	-0.109677	0.119719	-0.916116	0.359606	NA
CCIN	2.99685	0.00978663	0.109628	0.0892711	0.928866	NA
CCK	0	NA	NA	NA	NA	NA
CCKAR	0	NA	NA	NA	NA	NA
CCKBR	0.171977	-0.00861375	0.0388588	-0.221668	0.824572	NA
CCL11	0	NA	NA	NA	NA	NA
CCL14	0	NA	NA	NA	NA	NA
CCL15	0	NA	NA	NA	NA	NA
CCL15-CCL14	0	NA	NA	NA	NA	NA
CCL16	0	NA	NA	NA	NA	NA
CCL21	0	NA	NA	NA	NA	NA
CCL23	6.25103	0.10205	0.140141	0.728192	0.466496	NA
CCL25	1.93944	-0.125654	0.112036	-1.12155	0.262052	NA
CCL26	0.171977	-0.00861375	0.0388588	-0.221668	0.824572	NA
CCL27	0.518666	0.0317611	0.0662643	0.47931	0.631718	NA
CCL3	0	NA	NA	NA	NA	NA
CCL3L1	0.494592	-0.0247628	0.0659068	-0.375724	0.707122	NA
CCL3L3	0	NA	NA	NA	NA	NA
CCL4	0	NA	NA	NA	NA	NA
CCL4L1	0	NA	NA	NA	NA	NA
CCL4L2	1.21663	0.100554	0.0813058	1.23674	0.216184	NA
CCL5	0.17105	0.0111845	0.0388171	0.288134	0.773245	NA
CCM2L	3.64742	0.012245	0.120405	0.101698	0.918996	NA
CCN1	0.655511	-0.0464598	0.0705404	-0.658627	0.510135	NA
CCN2	0	NA	NA	NA	NA	NA
CCN3	6.18095	-0.0237832	0.149555	-0.159027	0.873648	NA
CCN4	1.18246	0.089883	0.0763007	1.17801	0.238792	NA
CCN5	0.347086	0.02485	0.0421119	0.590094	0.555128	NA
CCN6	0.819699	-0.0213523	0.081445	-0.262168	0.793192	NA
CCND2-AS1	2.6374	0.0358554	0.0956239	0.374963	0.707688	NA
CCNJL	2.34136	0.0125935	0.119	0.105828	0.915719	NA
CCNO	1.86802	0.152017	0.102141	1.4883	0.136673	NA
CCNYL2	0	NA	NA	NA	NA	NA
CCNYL3	0	NA	NA	NA	NA	NA
CCNYL4	0.171977	-0.00861375	0.0388588	-0.221668	0.824572	NA
CCNYL6	0	NA	NA	NA	NA	NA
CCR10	1.2719	-0.0530622	0.0751321	-0.706253	0.480031	NA
CCR3	4.92455	-0.0723125	0.140073	-0.516249	0.605681	NA
CCR9	0.524821	0.0676891	0.0577035	1.17305	0.240776	NA
CCT8L2	0	NA	NA	NA	NA	NA
CD164L2	0	NA	NA	NA	NA	NA
CD177	0.494592	-0.0247628	0.0659068	-0.375724	0.707122	NA
CD200R1L	0	NA	NA	NA	NA	NA
CD200R1L-AS1	0	NA	NA	NA	NA	NA
CD207	0.698893	0.0353928	0.0583045	0.607034	0.543828	NA
CD24	4.78769	-0.131476	0.11886	-1.10614	0.268664	NA
CD300H	0.807363	-0.0616112	0.0731659	-0.842075	0.399746	NA
CD300LD	0.983001	-0.0416877	0.0836506	-0.498356	0.618233	NA
CD300LG	0	NA	NA	NA	NA	NA
CD302	4.60822	0.0201477	0.132282	0.152309	0.878943	NA
CD34	0.17105	0.0111845	0.0388171	0.288134	0.773245	NA
CD5L	0.501563	-0.0249635	0.0659324	-0.378623	0.704968	NA
CD81-AS1	2.51073	-0.0100915	0.12439	-0.0811275	0.935341	NA
CD8B2	0.171977	-0.00861375	0.0388588	-0.221668	0.824572	NA
CD93	1127.49	-0.0096778	0.0812438	-0.11912	NA	NA
CD99	0	NA	NA	NA	NA	NA
CD99P1	0	NA	NA	NA	NA	NA
CDC20B	0.478946	-0.0173457	0.0562593	-0.308317	0.757841	NA
CDC37L1-DT	3.80219	-0.0266655	0.11421	-0.233478	0.81539	NA
CDC42BPG	4.48982	0.0459697	0.152881	0.300689	0.763652	NA
CDC42EP5	0	NA	NA	NA	NA	NA
CDC42P3	1.38285	0.0459963	0.0904497	0.508529	0.611082	NA
CDCP2	1.38442	0.106754	0.0981469	1.0877	0.276728	NA
CDH1	2.15625	-0.0981424	0.095275	-1.0301	0.302965	NA
CDH10	0	NA	NA	NA	NA	NA
CDH11	0.457077	-0.0600738	0.0573026	-1.04836	0.294472	NA
CDH12	0.322615	0.0027111	0.0558504	0.0485422	0.961284	NA
CDH15	0.151565	-0.00818127	0.0378806	-0.215975	0.829007	NA
CDH16	0.17105	0.0111845	0.0388171	0.288134	0.773245	NA
CDH17	1.63642	-0.0625077	0.091329	-0.684424	0.493708	NA
CDH18	0	NA	NA	NA	NA	NA
CDH18-AS1	0	NA	NA	NA	NA	NA
CDH19	0	NA	NA	NA	NA	NA
CDH2	0.171977	-0.00861375	0.0388588	-0.221668	0.824572	NA
CDH20	1.69971	0.00379421	0.0894603	0.0424123	0.96617	NA
CDH22	0.991919	0.0439847	0.0749428	0.58691	0.557264	NA
CDH23-AS1	0	NA	NA	NA	NA	NA
CDH3	0.325924	-0.038086	0.0554105	-0.687342	0.491867	NA
CDH4	0.503129	0.0324621	0.0659838	0.491972	0.622739	NA
CDH6	0.171977	-0.00861375	0.0388588	-0.221668	0.824572	NA
CDH7	0.17105	0.0111845	0.0388171	0.288134	0.773245	NA
CDH8	0	NA	NA	NA	NA	NA
CDH9	0.175639	0.0113038	0.0390215	0.289683	0.772059	NA
CDHR1	4.99469	-0.0521124	0.117572	-0.443239	0.657593	NA
CDHR2	3.56855	-0.225674	0.13732	-1.64341	0.100297	NA
CDHR3	0.323541	-0.0381185	0.0554336	-0.687642	0.491678	NA
CDHR4	0.477489	-0.0831261	0.0668252	-1.24393	0.213524	NA
CDHR5	3.00504	0.101515	0.130509	0.777839	0.436664	NA
CDIP1	1.26067	-0.0312249	0.0591246	-0.52812	0.597416	NA
CDIPTOSP	0.651849	-0.0765788	0.0618584	-1.23797	0.215728	NA
CDK15	1.03969	0.0494749	0.0601272	0.822838	0.4106	NA
CDK3	0	NA	NA	NA	NA	NA
CDK5R2	0	NA	NA	NA	NA	NA
CDK6-AS1	0.325107	0.00271624	0.0559021	0.0485892	0.961247	NA
CDK7	2.81503	-0.00667571	0.135734	-0.0491823	0.960774	NA
CDKL2	0.173543	0.0112497	0.0389288	0.28898	0.772596	NA
CDKL4	1.78577	-0.00488392	0.089721	-0.0544345	0.956589	NA
CDKN1C	1.79782	-0.0691526	0.117458	-0.588744	0.556033	NA
CDKN2A-DT	0.343027	0.00275195	0.0562603	0.0489147	0.960987	NA
CDO1	0.650105	0.00605412	0.0768364	0.0787923	0.937198	NA
CDON	4.88124	0.0839843	0.154766	0.542654	0.587368	NA
CDR1	0	NA	NA	NA	NA	NA
CDRT1	1.30114	-0.044075	0.100956	-0.436576	0.662419	NA
CDRT15	3.49501	-0.00254619	0.142957	-0.0178109	0.98579	NA
CDRT15L2	0	NA	NA	NA	NA	NA
CDRT15P1	6.60567	-0.0294865	0.1527	-0.1931	0.84688	NA
CDRT15P2	0	NA	NA	NA	NA	NA
CDRT3	0.974464	-0.105926	0.0893696	-1.18526	0.235915	NA
CDRT4	0.971154	-0.0449809	0.0863609	-0.520849	0.602472	NA
CDRT7	0	NA	NA	NA	NA	NA
CDRT8	0	NA	NA	NA	NA	NA
CDSN	0	NA	NA	NA	NA	NA
CDX1	0.17105	0.0111845	0.0388171	0.288134	0.773245	NA
CDX2	0	NA	NA	NA	NA	NA
CDX4	0	NA	NA	NA	NA	NA
CDY1	0	NA	NA	NA	NA	NA
CDY1B	0	NA	NA	NA	NA	NA
CDY2A	0	NA	NA	NA	NA	NA
CDY2B	0	NA	NA	NA	NA	NA
CEACAM16	2.00475	0.0714776	0.0941825	0.758927	0.447896	NA
CEACAM18	0	NA	NA	NA	NA	NA
CEACAM20	1.06095	-0.0444459	0.0472139	-0.941373	0.346514	NA
CEACAM21	0	NA	NA	NA	NA	NA
CEACAM22P	0.606258	-0.0381638	0.0439197	-0.868944	0.384878	NA
CEACAM4	0	NA	NA	NA	NA	NA
CEACAM5	0	NA	NA	NA	NA	NA
CEACAM6	0.305512	-0.0383196	0.0555765	-0.689493	0.490513	NA
CEACAM7	0	NA	NA	NA	NA	NA
CEACAM8	0	NA	NA	NA	NA	NA
CECR3	0.693379	0.0829794	0.0632526	1.31187	0.189563	NA
CELA2A	0.175639	0.0113038	0.0390215	0.289683	0.772059	NA
CELA2B	3.68985	0.0658584	0.145287	0.4533	0.650333	NA
CELA3A	0	NA	NA	NA	NA	NA
CELA3B	0	NA	NA	NA	NA	NA
CELF2-AS2	0.303129	-0.0211715	0.0415109	-0.510022	0.610036	NA
CELF2-DT	0	NA	NA	NA	NA	NA
CELF3	6.53302	0.12775	0.168519	0.758074	0.448406	NA
CELF4	2.90131	0.25197	0.127143	1.98178	0.0475038	NA
CELF5	1.18982	-0.016932	0.0857314	-0.1975	0.843436	NA
CELP	0.692209	0.0662295	0.0782512	0.84637	0.397346	NA
CEMP1	0	NA	NA	NA	NA	NA
CENPS	2.35465	0.112025	0.124475	0.899981	0.36813	NA
CENPS-CORT	0.327491	0.00272112	0.0559512	0.0486338	0.961211	NA
CENPVL1	0	NA	NA	NA	NA	NA
CENPVL2	0	NA	NA	NA	NA	NA
CENPVL3	0	NA	NA	NA	NA	NA
CEP126	5.59078	-0.0409212	0.15344	-0.266692	0.789706	NA
CEP170	0	NA	NA	NA	NA	NA
CEP170P1	0	NA	NA	NA	NA	NA
CEP83-DT	1.75665	-0.170982	0.113906	-1.50108	0.133335	NA
CER1	0	NA	NA	NA	NA	NA
CERKL	7.1651	0.0263929	0.137137	0.192457	0.847384	NA
CERNA1	0.347616	0.0027608	0.0563486	0.048995	0.960923	NA
CERNA2	0.625744	-0.0300202	0.057455	-0.522499	0.601323	NA
CERNA3	0.653128	-0.0562001	0.0774168	-0.725941	0.467875	NA
CERS1	0.518666	0.0317611	0.0662643	0.47931	0.631718	NA
CERS3	0.632893	-0.0302784	0.0574401	-0.52713	0.598103	NA
CERS3-AS1	0	NA	NA	NA	NA	NA
CERS6-AS1	0	NA	NA	NA	NA	NA
CES1	0.151565	-0.00818127	0.0378806	-0.215975	0.829007	NA
CES1P1	0	NA	NA	NA	NA	NA
CES1P2	0	NA	NA	NA	NA	NA
CES5A	0	NA	NA	NA	NA	NA
CES5AP1	0	NA	NA	NA	NA	NA
CETN1	0	NA	NA	NA	NA	NA
CFAP100	1.6672	0.0510331	0.100101	0.509819	0.610179	NA
CFAP126	0	NA	NA	NA	NA	NA
CFAP206	2.39743	0.00544885	0.104705	0.0520401	0.958497	NA
CFAP221	0	NA	NA	NA	NA	NA
CFAP298-TCP10L	3.80821	-0.0673057	0.128823	-0.522468	0.601345	NA
CFAP299	0	NA	NA	NA	NA	NA
CFAP300	0.153948	-0.00823415	0.0380017	-0.216679	0.828459	NA
CFAP43	1.67823	-0.0285118	0.0920231	-0.309833	0.756688	NA
CFAP44-AS1	0	NA	NA	NA	NA	NA
CFAP45	6.31371	0.0324325	0.168196	0.192825	0.847096	NA
CFAP46	0	NA	NA	NA	NA	NA
CFAP47	0.175639	0.0113038	0.0390215	0.289683	0.772059	NA
CFAP52	0.514077	0.0226605	0.0566465	0.400032	0.689133	NA
CFAP57	5.50281	0.0348966	0.109301	0.319271	0.749521	NA
CFAP61	2.26898	-0.147982	0.112231	-1.31854	0.187322	NA
CFAP65	0	NA	NA	NA	NA	NA
CFAP69	2.02495	0.0939127	0.109076	0.860985	0.389247	NA
CFAP73	1.82503	-0.0559751	0.106615	-0.525023	0.599567	NA
CFAP74	0.694305	0.054403	0.0714618	0.761288	0.446485	NA
CFAP77	0.668951	-0.0474393	0.0703687	-0.674153	0.500214	NA
CFAP97D1	5.64284	-0.0505635	0.162141	-0.311849	0.755155	NA
CFAP99	2.85336	-0.00822789	0.122162	-0.0673523	0.946301	NA
CFC1	0	NA	NA	NA	NA	NA
CFC1B	0	NA	NA	NA	NA	NA
CFD	1.03471	0.0903242	0.0798488	1.13119	0.257975	NA
CFHR1	0	NA	NA	NA	NA	NA
CFHR2	0	NA	NA	NA	NA	NA
CFHR3	0.324998	0.00271602	0.0558999	0.0485872	0.961248	NA
CFHR4	0	NA	NA	NA	NA	NA
CFHR5	0	NA	NA	NA	NA	NA
CFI	0.323541	-0.0381185	0.0554336	-0.687642	0.491678	NA
CFTR	0.323541	-0.0381185	0.0554336	-0.687642	0.491678	NA
CFTR-AS1	0	NA	NA	NA	NA	NA
CGA	0.153948	-0.00823415	0.0380017	-0.216679	0.828459	NA
CGB1	0	NA	NA	NA	NA	NA
CGB2	0	NA	NA	NA	NA	NA
CGB3	0	NA	NA	NA	NA	NA
CGB5	0	NA	NA	NA	NA	NA
CGB7	0.797721	-0.0616429	0.0731643	-0.842527	0.399493	NA
CGB8	0	NA	NA	NA	NA	NA
CGNL1	2.9841	0.0173434	0.133366	0.130043	0.896532	NA
CGREF1	0.956257	-0.0993927	0.0871572	-1.14038	0.254126	NA
CH25H	0.802487	-0.0809135	0.0833608	-0.970642	0.331727	NA
CHAT	0	NA	NA	NA	NA	NA
CHCHD10	0	NA	NA	NA	NA	NA
CHD5	5.15504	-0.0301909	0.152909	-0.197444	0.84348	NA
CHEK2P2	0.151565	-0.00818127	0.0378806	-0.215975	0.829007	NA
CHGA	0	NA	NA	NA	NA	NA
CHGB	0	NA	NA	NA	NA	NA
CHIA	0	NA	NA	NA	NA	NA
CHIAP2	0.171977	-0.00861375	0.0388588	-0.221668	0.824572	NA
CHKB	3.24284	-0.0591542	0.132697	-0.445784	0.655753	NA
CHKB-CPT1B	0	NA	NA	NA	NA	NA
CHL1	0.347616	0.0027608	0.0563486	0.048995	0.960923	NA
CHL1-AS1	0	NA	NA	NA	NA	NA
CHL1-AS2	0	NA	NA	NA	NA	NA
CHMP1B2P	0	NA	NA	NA	NA	NA
CHN2-AS1	4.68233	-0.144654	0.136881	-1.05678	0.29061	NA
CHODL	2.27728	-0.0681331	0.114219	-0.596511	0.550834	NA
CHODL-AS1	0	NA	NA	NA	NA	NA
CHP2	0.153948	-0.00823415	0.0380017	-0.216679	0.828459	NA
CHRDL1	0.151565	-0.00818127	0.0378806	-0.215975	0.829007	NA
CHRDL2	2.98185	-0.0198998	0.114033	-0.17451	0.861465	NA
CHRFAM7A	0.307895	-0.0211821	0.0415212	-0.510152	0.609945	NA
CHRM1	0	NA	NA	NA	NA	NA
CHRM2	0	NA	NA	NA	NA	NA
CHRM3	0.322615	0.0027111	0.0558504	0.0485422	0.961284	NA
CHRM3-AS1	0	NA	NA	NA	NA	NA
CHRM4	7.07457	-0.0244333	0.119651	-0.204205	0.838193	NA
CHRNA1	0.514077	0.0226605	0.0566465	0.400032	0.689133	NA
CHRNA2	6.57246	-0.0396332	0.16834	-0.235435	0.813871	NA
CHRNA3	3.32538	-0.0192637	0.119957	-0.160589	0.872417	NA
CHRNA4	0	NA	NA	NA	NA	NA
CHRNA7	5.86522	-0.0979733	0.135966	-0.720571	0.471173	NA
CHRNA9	0.17105	0.0111845	0.0388171	0.288134	0.773245	NA
CHRNB3	0.151565	-0.00818127	0.0378806	-0.215975	0.829007	NA
CHRNB4	0	NA	NA	NA	NA	NA
CHRND	1.307	0.00975166	0.0901689	0.108149	0.913878	NA
CHRNG	6.58572	-0.00156679	0.14996	-0.010448	0.991664	NA
CHST1	0.327203	0.00272053	0.0559453	0.0486284	0.961215	NA
CHST4	0.497901	-0.0612569	0.0570338	-1.07404	0.282803	NA
CHST5	1.17243	0.0968002	0.0982999	0.984744	0.32475	NA
CHST8	0	NA	NA	NA	NA	NA
CHST9	0	NA	NA	NA	NA	NA
CHSY3	1.71703	0.0476508	0.0992258	0.480226	0.631067	NA
CHTF8	0	NA	NA	NA	NA	NA
CHURC1-FNTB	0	NA	NA	NA	NA	NA
CIB3	0.303129	-0.0211715	0.0415109	-0.510022	0.610036	NA
CIB4	0.151565	-0.00818127	0.0378806	-0.215975	0.829007	NA
CIDEA	0	NA	NA	NA	NA	NA
CIDEB	3.78616	0.00235152	0.143052	0.0164382	0.986885	NA
CIDEC	0.672614	0.00468201	0.0768324	0.060938	0.951409	NA
CILP	3.46677	-0.0796998	0.132628	-0.600926	0.54789	NA
CILP2	4.10046	0.0595837	0.0822438	0.724476	0.468774	NA
CISD3	0	NA	NA	NA	NA	NA
CISTR	0	NA	NA	NA	NA	NA
CITED1	0.478946	-0.0173457	0.0562593	-0.308317	0.757841	NA
CITED4	5.33767	0.0131641	0.115809	0.113671	0.909499	NA
CKLF-CMTM1	0	NA	NA	NA	NA	NA
CKM	7.129	-0.380092	0.166241	-2.28639	0.0222312	NA
CKMT1A	0.171977	-0.00861375	0.0388588	-0.221668	0.824572	NA
CKMT1B	0.343953	-0.0212373	0.0415746	-0.510824	0.609474	NA
CLC	4.98557	-0.00540549	0.0944223	-0.057248	0.954348	NA
CLCA1	0	NA	NA	NA	NA	NA
CLCA2	0.68762	0.0542067	0.0714834	0.758312	0.448265	NA
CLCA3P	4.31884	-0.0154359	0.142995	-0.107948	0.914037	NA
CLCA4	1.87994	0.0285493	0.105939	0.269487	0.787555	NA
CLCNKB	0.327203	0.00272053	0.0559453	0.0486284	0.961215	NA
CLDN1	5.41754	0.0744447	0.141742	0.525213	0.599435	NA
CLDN10	0.17105	0.0111845	0.0388171	0.288134	0.773245	NA
CLDN10-AS1	0	NA	NA	NA	NA	NA
CLDN11	1.34481	0.0666164	0.103612	0.642943	0.520261	NA
CLDN14	4.07694	-0.0978673	0.117574	-0.832388	0.40519	NA
CLDN16	0.17105	0.0111845	0.0388171	0.288134	0.773245	NA
CLDN17	0	NA	NA	NA	NA	NA
CLDN19	0.323541	-0.0381185	0.0554336	-0.687642	0.491678	NA
CLDN2	0.153948	-0.00823415	0.0380017	-0.216679	0.828459	NA
CLDN22	0	NA	NA	NA	NA	NA
CLDN24	0.477489	-0.0831261	0.0668252	-1.24393	0.213524	NA
CLDN25	0	NA	NA	NA	NA	NA
CLDN3	0.481151	-0.0241069	0.0661367	-0.364502	0.715483	NA
CLDN34	0	NA	NA	NA	NA	NA
CLDN4	1.00207	0.0269221	0.0591912	0.454832	0.64923	NA
CLDN5	1.86763	-0.0266455	0.0711109	-0.374703	0.707881	NA
CLDN6	0.307895	-0.0211821	0.0415212	-0.510152	0.609945	NA
CLDN8	0	NA	NA	NA	NA	NA
CLDN9	0	NA	NA	NA	NA	NA
CLEC14A	0.171977	-0.00861375	0.0388588	-0.221668	0.824572	NA
CLEC17A	2.55842	0.0660576	0.114401	0.577419	0.563656	NA
CLEC18A	4.3438	-0.0190636	0.143376	-0.132962	0.894223	NA
CLEC18C	0.498254	0.0326582	0.0659759	0.495001	0.620599	NA
CLEC19A	3.73558	0.00881525	0.123423	0.0714232	0.943061	NA
CLEC2A	0	NA	NA	NA	NA	NA
CLEC2L	0.646156	-0.0466252	0.0704576	-0.661748	0.508133	NA
CLEC3A	0	NA	NA	NA	NA	NA
CLEC4C	0.323541	-0.0381185	0.0554336	-0.687642	0.491678	NA
CLEC4F	0.685128	0.034989	0.0583321	0.599823	0.548624	NA
CLEC4GP1	0	NA	NA	NA	NA	NA
CLEC4M	0.955618	-0.0439751	0.0865012	-0.508376	0.61119	NA
CLEC4O	0	NA	NA	NA	NA	NA
CLGN	5.0894	0.0707836	0.0977331	0.724254	0.46891	NA
CLIC1	5.75766	-0.0100947	0.0389976	-0.258854	0.795748	NA
CLIP1-AS1	3.00173	-0.0687684	0.0786534	-0.874322	0.381943	NA
CLK2	0	NA	NA	NA	NA	NA
CLLU1	0.842207	-0.0223684	0.0813003	-0.275133	0.783214	NA
CLLU1-AS1	5.17456	-0.0840317	0.0784189	-1.07157	0.283911	NA
CLMAT3	4.09761	-0.0186534	0.112857	-0.165284	0.86872	NA
CLN8	0	NA	NA	NA	NA	NA
CLPS	0	NA	NA	NA	NA	NA
CLPSL1	0	NA	NA	NA	NA	NA
CLPSL2	0	NA	NA	NA	NA	NA
CLRN1	0	NA	NA	NA	NA	NA
CLRN1-AS1	0	NA	NA	NA	NA	NA
CLRN2	0	NA	NA	NA	NA	NA
CLRN3	1.19232	0.14137	0.0943544	1.49828	0.134059	NA
CLSTN2-AS1	0	NA	NA	NA	NA	NA
CLTRN	2.11298	-0.0979444	0.11464	-0.854367	0.392902	NA
CLUL1	3.07815	-0.087479	0.133217	-0.656666	0.511396	NA
CLVS1	0.493665	0.0236568	0.0562966	0.420217	0.674327	NA
CLVS2	0	NA	NA	NA	NA	NA
CLYBL-AS1	0.325924	-0.038086	0.0554105	-0.687342	0.491867	NA
CLYBL-AS2	0.501033	0.0234415	0.0562759	0.416546	0.677011	NA
CMA1	0.84417	0.0239675	0.0705842	0.33956	0.734188	NA
CMTM2	1.45625	-0.0131201	0.102405	-0.12812	0.898054	NA
CMTM5	0	NA	NA	NA	NA	NA
CNBD1	0	NA	NA	NA	NA	NA
CNBD2	1.19168	0.0340058	0.0958283	0.354862	0.722693	NA
CNDP1	2.71212	0.108312	0.129333	0.837468	0.40233	NA
CNFN	0.476563	-0.0240682	0.0660863	-0.364194	0.715713	NA
CNGA1	1.65195	-0.0803087	0.101975	-0.787529	0.430972	NA
CNGA2	0.175639	0.0113038	0.0390215	0.289683	0.772059	NA
CNGA3	0.689716	0.0542682	0.0714768	0.759241	0.447708	NA
CNGB1	5.66747	0.0220437	0.152775	0.144289	0.885273	NA
CNGB3	0.520232	0.0925864	0.0670716	1.38041	0.16746	NA
CNIH2	3.68349	0.0530186	0.132671	0.399624	0.689434	NA
CNMD	0.826561	-0.0214725	0.081402	-0.263783	0.791947	NA
CNN1	0.343027	0.00275195	0.0562603	0.0489147	0.960987	NA
CNN3	2.22627	-0.0120605	0.10286	-0.117251	0.906661	NA
CNNM1	0.481151	-0.0241069	0.0661367	-0.364502	0.715483	NA
CNNM3-DT	3.15962	0.042951	0.139623	0.307622	0.75837	NA
CNPY1	0.343953	-0.0212373	0.0415746	-0.510824	0.609474	NA
CNPY3-GNMT	0	NA	NA	NA	NA	NA
CNR1	3.68138	0.0838225	0.128807	0.650761	0.515201	NA
CNTD2	0.17105	0.0111845	0.0388171	0.288134	0.773245	NA
CNTF	0.866921	0.139437	0.0807797	1.72614	0.0843219	NA
CNTFR	0.17105	0.0111845	0.0388171	0.288134	0.773245	NA
CNTFR-AS1	0	NA	NA	NA	NA	NA
CNTN1	0.171977	-0.00861375	0.0388588	-0.221668	0.824572	NA
CNTN2	1.53506	0.148698	0.107995	1.37689	0.168545	NA
CNTN3	0	NA	NA	NA	NA	NA
CNTN4	0	NA	NA	NA	NA	NA
CNTN4-AS1	0	NA	NA	NA	NA	NA
CNTN4-AS2	0	NA	NA	NA	NA	NA
CNTN5	0	NA	NA	NA	NA	NA
CNTN6	0	NA	NA	NA	NA	NA
CNTNAP2	0.173543	0.0112497	0.0389288	0.28898	0.772596	NA
CNTNAP2-AS1	0	NA	NA	NA	NA	NA
CNTNAP3	0	NA	NA	NA	NA	NA
CNTNAP3B	0	NA	NA	NA	NA	NA
CNTNAP3P2	0.171977	-0.00861375	0.0388588	-0.221668	0.824572	NA
CNTNAP5	0.175639	0.0113038	0.0390215	0.289683	0.772059	NA
COBLL1	5.5949	-0.0666793	0.125758	-0.530218	0.595961	NA
COCH	6.81128	0.0428602	0.159755	0.268288	0.788478	NA
COL10A1	1.03431	0.112413	0.0882764	1.27342	0.202867	NA
COL11A1	0.173543	0.0112497	0.0389288	0.28898	0.772596	NA
COL11A2	0	NA	NA	NA	NA	NA
COL12A1	0.501563	-0.0249635	0.0659324	-0.378623	0.704968	NA
COL14A1	0.666568	-0.047351	0.0703793	-0.672797	0.501076	NA
COL15A1	5.62883	-0.243782	0.158215	-1.54083	0.123359	NA
COL16A1	1.0096	-0.0343987	0.073882	-0.465589	0.641509	NA
COL17A1	4.71994	0.00685849	0.128959	0.0531835	0.957586	NA
COL18A1-AS1	0	NA	NA	NA	NA	NA
COL18A1-AS2	0.17105	0.0111845	0.0388171	0.288134	0.773245	NA
COL19A1	1.51272	-0.0182789	0.106886	-0.171012	0.864214	NA
COL1A2-AS1	0.327491	0.00272112	0.0559512	0.0486338	0.961211	NA
COL20A1	0.514077	0.0226605	0.0566465	0.400032	0.689133	NA
COL21A1	0	NA	NA	NA	NA	NA
COL22A1	2.09711	-0.11335	0.102857	-1.10202	0.270451	NA
COL25A1	3.70113	0.0462103	0.126698	0.364727	0.715315	NA
COL25A1-DT	0	NA	NA	NA	NA	NA
COL26A1	6.14425	-0.0524922	0.10881	-0.48242	0.629508	NA
COL28A1	0.821265	0.0277393	0.0733485	0.378184	0.705294	NA
COL2A1	0.17105	0.0111845	0.0388171	0.288134	0.773245	NA
COL3A1	0.322615	0.0027111	0.0558504	0.0485422	0.961284	NA
COL4A1	0.523254	0.0225551	0.0565231	0.399042	0.689862	NA
COL4A2-AS1	1.00469	0.00659145	0.0849428	0.0775987	0.938147	NA
COL4A2-AS2	1.03001	-0.0222901	0.0584968	-0.381048	0.703168	NA
COL4A5	0.171977	-0.00861375	0.0388588	-0.221668	0.824572	NA
COL4A6	1.29597	-0.0314332	0.0866498	-0.362761	0.716783	NA
COL5A1	1.01721	0.0661144	0.0925531	0.71434	0.475017	NA
COL5A1-AS1	0	NA	NA	NA	NA	NA
COL6A4P1	0	NA	NA	NA	NA	NA
COL6A4P2	1.81852	-0.0609254	0.109793	-0.554909	0.578957	NA
COL6A5	0	NA	NA	NA	NA	NA
COL6A6	3.08239	-0.0402159	0.128686	-0.312512	0.754651	NA
COL8A1	0	NA	NA	NA	NA	NA
COL9A1	0.153948	-0.00823415	0.0380017	-0.216679	0.828459	NA
COL9A3	3.02218	-0.0547463	0.114308	-0.478935	0.631985	NA
COLCA1	0.171977	-0.00861375	0.0388588	-0.221668	0.824572	NA
COLCA2	0.171977	-0.00861375	0.0388588	-0.221668	0.824572	NA
COLEC10	0.17105	0.0111845	0.0388171	0.288134	0.773245	NA
COLEC11	0.173543	0.0112497	0.0389288	0.28898	0.772596	NA
COMMD3-BMI1	0.151565	-0.00818127	0.0378806	-0.215975	0.829007	NA
COMMD4P2	0.521158	0.0317288	0.0662332	0.479047	0.631905	NA
COMP	0.347086	0.02485	0.0421119	0.590094	0.555128	NA
COPG2IT1	3.12994	0.0690005	0.121146	0.569563	0.568974	NA
CORO2B	1.60177	-0.084938	0.105643	-0.804012	0.42139	NA
CORO7	0	NA	NA	NA	NA	NA
CORO7-PAM16	0	NA	NA	NA	NA	NA
CORT	0.691569	-0.0317524	0.0574241	-0.552947	0.5803	NA
COX4I2	0.343953	-0.0212373	0.0415746	-0.510824	0.609474	NA
COX6A2	0	NA	NA	NA	NA	NA
COX6B2	0.989183	-0.0362105	0.0768807	-0.470996	0.637644	NA
COX7A1	5.87915	-0.1122	0.158843	-0.706356	0.479967	NA
COX7B2	0	NA	NA	NA	NA	NA
COX8C	0	NA	NA	NA	NA	NA
CPA1	0.17105	0.0111845	0.0388171	0.288134	0.773245	NA
CPA2	0	NA	NA	NA	NA	NA
CPA4	0.173543	0.0112497	0.0389288	0.28898	0.772596	NA
CPA5	0.501033	0.0234415	0.0562759	0.416546	0.677011	NA
CPA6	0.324998	0.00271602	0.0558999	0.0485872	0.961248	NA
CPB1	3.47454	-0.0686905	0.12454	-0.551555	0.581253	NA
CPB2	1.42962	-0.0381692	0.0818207	-0.466498	0.640859	NA
CPB2-AS1	3.2902	0.0164692	0.122861	0.134048	0.893365	NA
CPEB1	0	NA	NA	NA	NA	NA
CPEB2-DT	1.77172	-0.00473495	0.0846348	-0.0559457	0.955385	NA
CPHXL	0.804163	-0.0157169	0.0730381	-0.215188	0.829621	NA
CPLX1	1.51127	-0.0619949	0.0988542	-0.627134	0.530571	NA
CPLX2	0.322615	0.0027111	0.0558504	0.0485422	0.961284	NA
CPLX4	0	NA	NA	NA	NA	NA
CPN1	0	NA	NA	NA	NA	NA
CPN2	0	NA	NA	NA	NA	NA
CPNE4	0.171977	-0.00861375	0.0388588	-0.221668	0.824572	NA
CPNE5	5.37298	-0.0805408	0.112058	-0.718744	0.472299	NA
CPO	3.89863	0.120822	0.142527	0.847711	0.396599	NA
CPS1	6.31804	-0.0380053	0.118569	-0.320532	0.748565	NA
CPS1-IT1	0	NA	NA	NA	NA	NA
CPSF4L	0.17105	0.0111845	0.0388171	0.288134	0.773245	NA
CPT1C	1.27336	-0.0217193	0.0736378	-0.294948	0.768033	NA
CPXCR1	0	NA	NA	NA	NA	NA
CPXM1	7.07652	-0.154855	0.136015	-1.13851	0.254907	NA
CPXM2	1.0909	-0.154344	0.0862146	-1.79022	0.0734178	NA
CPZ	0	NA	NA	NA	NA	NA
CR2	0.657077	0.00522682	0.0695639	0.075137	0.940106	NA
CRABP1	0.651032	-0.0563398	0.0773766	-0.728124	0.466537	NA
CRAT37	0.171977	-0.00861375	0.0388588	-0.221668	0.824572	NA
CRB1	3.10402	-0.0703249	0.120315	-0.584506	0.55888	NA
CRB2	5.61183	0.0312467	0.159684	0.195678	0.844862	NA
CRB3	0.628127	-0.0459752	0.0705147	-0.651995	0.514404	NA
CRCT1	0	NA	NA	NA	NA	NA
CREB3L1	2.40461	-0.0347415	0.105824	-0.328294	0.742689	NA
CREB3L2-AS1	0	NA	NA	NA	NA	NA
CREB3L3	0.518666	0.0317611	0.0662643	0.47931	0.631718	NA
CREG2	3.32808	-0.103189	0.100168	-1.03016	0.302935	NA
CRH	0	NA	NA	NA	NA	NA
CRHBP	3.55906	-0.0222052	0.0927706	-0.239356	0.81083	NA
CRHR1	0	NA	NA	NA	NA	NA
CRHR2	3.06574	0.077148	0.117098	0.658831	0.510004	NA
CRIM1-DT	0	NA	NA	NA	NA	NA
CRIP3	1.61322	-0.0842439	0.105468	-0.798761	0.424429	NA
CRISP1	0	NA	NA	NA	NA	NA
CRISP2	0	NA	NA	NA	NA	NA
CRISP3	0	NA	NA	NA	NA	NA
CRISPLD1	5.45111	-0.0982719	0.152947	-0.642524	0.520533	NA
CRLF1	3.86969	0.204151	0.141564	1.44211	0.149271	NA
CRLF2	0	NA	NA	NA	NA	NA
CRNN	0	NA	NA	NA	NA	NA
CROCC2	3.90536	-0.124675	0.102099	-1.22112	0.222039	NA
CRP	0.153948	-0.00823415	0.0380017	-0.216679	0.828459	NA
CRPPA-AS1	0.349182	0.0444395	0.0560422	0.792965	0.427798	NA
CRTAC1	0.343953	-0.0212373	0.0415746	-0.510824	0.609474	NA
CRTC3-AS1	6.38953	0.0878012	0.157529	0.557364	0.577279	NA
CRX	0	NA	NA	NA	NA	NA
CRYAA	0	NA	NA	NA	NA	NA
CRYAA2	0	NA	NA	NA	NA	NA
CRYAB	0.175639	0.0113038	0.0390215	0.289683	0.772059	NA
CRYBA1	2.67477	0.0906497	0.119243	0.760212	0.447128	NA
CRYBA2	0	NA	NA	NA	NA	NA
CRYBA4	0.153948	-0.00823415	0.0380017	-0.216679	0.828459	NA
CRYBB2	0.343953	-0.0212373	0.0415746	-0.510824	0.609474	NA
CRYBB3	0.971154	-0.0449809	0.0863609	-0.520849	0.602472	NA
CRYGA	0.151565	-0.00818127	0.0378806	-0.215975	0.829007	NA
CRYGB	0	NA	NA	NA	NA	NA
CRYGC	0	NA	NA	NA	NA	NA
CRYGD	0	NA	NA	NA	NA	NA
CRYGN	0	NA	NA	NA	NA	NA
CRYM	2.07228	0.236785	0.111648	2.12082	0.0339365	NA
CRYZL2P-SEC16B	2.25665	-0.0665901	0.113364	-0.587399	0.556936	NA
CSAG1	0	NA	NA	NA	NA	NA
CSAG3	3.0422	-0.057877	0.116264	-0.497809	0.618619	NA
CSAG4	0	NA	NA	NA	NA	NA
CSDC2	0.654694	0.00635545	0.0768372	0.0827132	0.93408	NA
CSE1L-AS1	2.20365	-0.0119549	0.106667	-0.112076	0.910763	NA
CSF2RA	0	NA	NA	NA	NA	NA
CSF3	0.344593	0.044503	0.0560813	0.793543	0.427461	NA
CSH1	0	NA	NA	NA	NA	NA
CSH2	0	NA	NA	NA	NA	NA
CSHL1	0	NA	NA	NA	NA	NA
CSMD2	0.343027	0.00275195	0.0562603	0.0489147	0.960987	NA
CSMD2-AS1	0	NA	NA	NA	NA	NA
CSMD3	0	NA	NA	NA	NA	NA
CSN1S1	0.351278	0.0248545	0.0421157	0.590148	0.555092	NA
CSN1S2AP	0	NA	NA	NA	NA	NA
CSN1S2BP	0	NA	NA	NA	NA	NA
CSN2	0	NA	NA	NA	NA	NA
CSN3	0.17105	0.0111845	0.0388171	0.288134	0.773245	NA
CSNK2B	32.8797	0.00628868	0.0392689	0.160144	NA	NA
CSNKA2IP	0.173543	0.0112497	0.0389288	0.28898	0.772596	NA
CSPG4P1Y	0	NA	NA	NA	NA	NA
CSPG5	3.86777	-0.0393022	0.133391	-0.29464	0.768269	NA
CSRNP3	0.173543	0.0112497	0.0389288	0.28898	0.772596	NA
CSRP3	0.327203	0.00272053	0.0559453	0.0486284	0.961215	NA
CST1	0	NA	NA	NA	NA	NA
CST11	0	NA	NA	NA	NA	NA
CST13P	0	NA	NA	NA	NA	NA
CST2	0.305512	-0.0383196	0.0555765	-0.689493	0.490513	NA
CST4	0.303129	-0.0211715	0.0415109	-0.510022	0.610036	NA
CST5	0	NA	NA	NA	NA	NA
CST8	0	NA	NA	NA	NA	NA
CST9	0	NA	NA	NA	NA	NA
CST9L	0	NA	NA	NA	NA	NA
CSTF3-DT	1.64271	-0.0883095	0.106666	-0.827909	0.407722	NA
CSTL1	0	NA	NA	NA	NA	NA
CT45A1	0	NA	NA	NA	NA	NA
CT45A10	0	NA	NA	NA	NA	NA
CT45A2	0	NA	NA	NA	NA	NA
CT45A3	0	NA	NA	NA	NA	NA
CT45A5	0.17105	0.0111845	0.0388171	0.288134	0.773245	NA
CT45A6	0	NA	NA	NA	NA	NA
CT45A7	0	NA	NA	NA	NA	NA
CT45A8	0	NA	NA	NA	NA	NA
CT45A9	0	NA	NA	NA	NA	NA
CT47A1	0	NA	NA	NA	NA	NA
CT47A10	0	NA	NA	NA	NA	NA
CT47A11	0	NA	NA	NA	NA	NA
CT47A12	0	NA	NA	NA	NA	NA
CT47A2	0	NA	NA	NA	NA	NA
CT47A3	0	NA	NA	NA	NA	NA
CT47A4	0	NA	NA	NA	NA	NA
CT47A5	0	NA	NA	NA	NA	NA
CT47A6	0	NA	NA	NA	NA	NA
CT47A7	0	NA	NA	NA	NA	NA
CT47A8	0	NA	NA	NA	NA	NA
CT47A9	0	NA	NA	NA	NA	NA
CT47B1	0	NA	NA	NA	NA	NA
CT55	0.151565	-0.00818127	0.0378806	-0.215975	0.829007	NA
CT66	0	NA	NA	NA	NA	NA
CT69	6.02956	-0.0403211	0.0886355	-0.454909	0.649174	NA
CT75	3.36413	0.140666	0.12067	1.16571	0.243732	NA
CT83	0	NA	NA	NA	NA	NA
CTAG1A	0	NA	NA	NA	NA	NA
CTAG1B	0	NA	NA	NA	NA	NA
CTAG2	0	NA	NA	NA	NA	NA
CTAGE15	0.327203	0.00272053	0.0559453	0.0486284	0.961215	NA
CTAGE4	0	NA	NA	NA	NA	NA
CTAGE6	0.475106	-0.060401	0.0571754	-1.05641	0.290779	NA
CTAGE8	2.0001	0.0698671	0.092716	0.75356	0.451113	NA
CTAGE9	0.349182	0.0444395	0.0560422	0.792965	0.427798	NA
CTB-178M22.2	0.175639	0.0113038	0.0390215	0.289683	0.772059	NA
CTCFL	0	NA	NA	NA	NA	NA
CTD-2194D22.4	0	NA	NA	NA	NA	NA
CTD-2201I18.1	5.66975	-0.0468852	0.103548	-0.452787	0.650702	NA
CTD-2297D10.2	0	NA	NA	NA	NA	NA
CTD-2350J17.1	0	NA	NA	NA	NA	NA
CTD-3080P12.3	0	NA	NA	NA	NA	NA
CTNNA2	0	NA	NA	NA	NA	NA
CTNNA2-AS1	0	NA	NA	NA	NA	NA
CTNNA3	0.519062	0.0226029	0.0565792	0.399492	0.689531	NA
CTNND2	1.04558	0.0807118	0.0756845	1.06642	0.286232	NA
CTRB1	0	NA	NA	NA	NA	NA
CTRB2	0	NA	NA	NA	NA	NA
CTRC	2.37397	0.062714	0.0960996	0.652594	0.514018	NA
CTSE	2.54308	0.0227439	0.106624	0.213309	0.831086	NA
CTSG	1.58328	-0.0354795	0.071334	-0.497372	0.618927	NA
CTSL3P	0	NA	NA	NA	NA	NA
CTSLP2	0	NA	NA	NA	NA	NA
CTSLP8	0.343027	0.00275195	0.0562603	0.0489147	0.960987	NA
CTSO	0.524821	0.0676891	0.0577035	1.17305	0.240776	NA
CTXN1	1.96528	0.00845179	0.0893931	0.0945464	0.924675	NA
CTXN2	0	NA	NA	NA	NA	NA
CTXN3	0	NA	NA	NA	NA	NA
CTXND1	3.85199	-0.00270474	0.13334	-0.0202845	0.983816	NA
CTXND2	0	NA	NA	NA	NA	NA
CUTA	0	NA	NA	NA	NA	NA
CUZD1	0	NA	NA	NA	NA	NA
CWC25	0	NA	NA	NA	NA	NA
CWH43	0	NA	NA	NA	NA	NA
CX3CL1	4.47583	0.0267911	0.0880106	0.304407	0.760818	NA
CXADRP2	0.523254	0.0225551	0.0565231	0.399042	0.689862	NA
CXADRP3	0	NA	NA	NA	NA	NA
CXCL14	0.496048	0.0234964	0.0563405	0.417042	0.676648	NA
CXCL17	0.151565	-0.00818127	0.0378806	-0.215975	0.829007	NA
CXCR1	3.70471	-0.07612	0.101958	-0.74658	0.455317	NA
CXXC1P1	0	NA	NA	NA	NA	NA
CXXC4	0	NA	NA	NA	NA	NA
CXXC4-AS1	0	NA	NA	NA	NA	NA
CXXC5-AS1	6.34166	-0.0393382	0.146432	-0.268645	0.788203	NA
CXorf49	0	NA	NA	NA	NA	NA
CXorf49B	0	NA	NA	NA	NA	NA
CXorf51A	0	NA	NA	NA	NA	NA
CXorf51B	0	NA	NA	NA	NA	NA
CXorf58	2.86503	-0.00800062	0.127818	-0.0625938	0.95009	NA
CXorf66	0	NA	NA	NA	NA	NA
CYCSP52	2.27926	-0.0868462	0.126836	-0.684711	0.493526	NA
CYLC1	0	NA	NA	NA	NA	NA
CYLC2	0	NA	NA	NA	NA	NA
CYMP	0	NA	NA	NA	NA	NA
CYMP-AS1	0.171977	-0.00861375	0.0388588	-0.221668	0.824572	NA
CYP11A1	0.17105	0.0111845	0.0388171	0.288134	0.773245	NA
CYP11B1	0.17105	0.0111845	0.0388171	0.288134	0.773245	NA
CYP11B2	0	NA	NA	NA	NA	NA
CYP17A1	3.49785	0.0585539	0.0869013	0.673799	0.500439	NA
CYP1A1	1.3575	-0.0344945	0.0858126	-0.401975	0.687702	NA
CYP1A2	0	NA	NA	NA	NA	NA
CYP21A1P	0.171977	-0.00861375	0.0388588	-0.221668	0.824572	NA
CYP21A2	0	NA	NA	NA	NA	NA
CYP24A1	0	NA	NA	NA	NA	NA
CYP26A1	0	NA	NA	NA	NA	NA
CYP26B1	0	NA	NA	NA	NA	NA
CYP26C1	0.329587	0.00272537	0.0559939	0.0486726	0.96118	NA
CYP27C1	0	NA	NA	NA	NA	NA
CYP2A13	0	NA	NA	NA	NA	NA
CYP2A6	0.976956	-0.105749	0.0894099	-1.18274	0.236913	NA
CYP2A7	0	NA	NA	NA	NA	NA
CYP2B6	0.47418	-0.0170777	0.0563146	-0.303255	0.761695	NA
CYP2B7P	0.826958	-0.0170311	0.0728044	-0.233929	0.81504	NA
CYP2C18	0	NA	NA	NA	NA	NA
CYP2C19	0	NA	NA	NA	NA	NA
CYP2C8	0.496975	-0.0249264	0.0658834	-0.378341	0.705178	NA
CYP2C9	0	NA	NA	NA	NA	NA
CYP2D6	0	NA	NA	NA	NA	NA
CYP2D7	1.76589	-0.142638	0.104886	-1.35993	0.173851	NA
CYP2F1	0	NA	NA	NA	NA	NA
CYP2G1P	0.494592	-0.0247628	0.0659068	-0.375724	0.707122	NA
CYP2J2	1.27649	-0.0687531	0.0852713	-0.806286	0.420078	NA
CYP2W1	0.859597	0.0234392	0.0727728	0.322088	0.747386	NA
CYP39A1	1.19587	0.0268184	0.0860309	0.31173	0.755246	NA
CYP3A4	0.975104	0.00758191	0.0852623	0.0889245	0.929142	NA
CYP3A43	0.322615	0.0027111	0.0558504	0.0485422	0.961284	NA
CYP3A7	0.175639	0.0113038	0.0390215	0.289683	0.772059	NA
CYP3A7-CYP3A51P	0.305512	-0.0383196	0.0555765	-0.689493	0.490513	NA
CYP46A1	0.173543	0.0112497	0.0389288	0.28898	0.772596	NA
CYP4A11	0	NA	NA	NA	NA	NA
CYP4A22	1.02151	0.0541222	0.0840536	0.643901	0.519639	NA
CYP4B1	0	NA	NA	NA	NA	NA
CYP4F11	3.90829	0.00504527	0.0684955	0.0736585	0.941282	NA
CYP4F12	0.17105	0.0111845	0.0388171	0.288134	0.773245	NA
CYP4F2	0	NA	NA	NA	NA	NA
CYP4F24P	0	NA	NA	NA	NA	NA
CYP4F29P	0.345519	0.00275677	0.0563084	0.0489584	0.960952	NA
CYP4F3	2.40276	0.0141331	0.0690037	0.204817	0.837715	NA
CYP4F30P	0	NA	NA	NA	NA	NA
CYP4F35P	2.00679	0.00955614	0.11007	0.0868186	0.930816	NA
CYP4F62P	0	NA	NA	NA	NA	NA
CYP4F8	0	NA	NA	NA	NA	NA
CYP4Z1	1.28015	-0.019932	0.0719691	-0.276953	0.781816	NA
CYP4Z2P	0	NA	NA	NA	NA	NA
CYP51A1-AS1	2.13556	-0.00609494	0.0955661	-0.0637773	0.949148	NA
CYP7A1	1.88477	0.124792	0.109054	1.14431	0.252493	NA
CYP8B1	0.171977	-0.00861375	0.0388588	-0.221668	0.824572	NA
CYSRT1	5.93125	-0.145689	0.133697	-1.08969	0.275849	NA
CYYR1	0	NA	NA	NA	NA	NA
CYYR1-AS1	0.526917	0.0371704	0.0431258	0.861906	0.388739	NA
D21S2088E	0	NA	NA	NA	NA	NA
DAAM2	0.171977	-0.00861375	0.0388588	-0.221668	0.824572	NA
DAAM2-AS1	0	NA	NA	NA	NA	NA
DAB1	1.77077	-0.103614	0.0905148	-1.14472	0.252324	NA
DAB1-AS1	0.171977	-0.00861375	0.0388588	-0.221668	0.824572	NA
DACH1	0.8447	-0.0221553	0.0812852	-0.272563	0.785189	NA
DACH2	0.153948	-0.00823415	0.0380017	-0.216679	0.828459	NA
DACT2	0.478768	-0.0171194	0.0563805	-0.30364	0.761402	NA
DACT3-AS1	2.03662	0.120289	0.121182	0.992632	0.320889	NA
DAND5	0.17105	0.0111845	0.0388171	0.288134	0.773245	NA
DANT1	0.322615	0.0027111	0.0558504	0.0485422	0.961284	NA
DANT2	0.698893	0.0353928	0.0583045	0.607034	0.543828	NA
DAO	1.30003	0.00883833	0.0858567	0.102943	0.918008	NA
DAOA	0	NA	NA	NA	NA	NA
DAOA-AS1	0.173543	0.0112497	0.0389288	0.28898	0.772596	NA
DAPK1-IT1	3.357	-0.0997283	0.128869	-0.773873	0.439006	NA
DAPL1	0	NA	NA	NA	NA	NA
DARS-AS1	3.9795	-0.174819	0.127853	-1.36734	0.171519	NA
DAW1	0.171977	-0.00861375	0.0388588	-0.221668	0.824572	NA
DAXX	3.70533	-0.131446	0.129997	-1.01115	0.311946	NA
DAZ1	0	NA	NA	NA	NA	NA
DAZ2	0	NA	NA	NA	NA	NA
DAZ3	0	NA	NA	NA	NA	NA
DAZ4	0	NA	NA	NA	NA	NA
DAZL	0.323541	-0.0381185	0.0554336	-0.687642	0.491678	NA
DBET	0.777309	-0.038434	0.058524	-0.656722	0.51136	NA
DBH	6.79619	-0.0140268	0.133169	-0.105331	0.916113	NA
DBIL5P	7.03333	0.126583	0.164257	0.770638	0.440921	NA
DBIL5P2	0.650105	0.00605412	0.0768364	0.0787923	0.937198	NA
DBNDD1	1.45363	-0.113178	0.101335	-1.11687	0.264049	NA
DBX1	0	NA	NA	NA	NA	NA
DBX2	0.175639	0.0113038	0.0390215	0.289683	0.772059	NA
DCAF12L1	0	NA	NA	NA	NA	NA
DCAF12L2	0	NA	NA	NA	NA	NA
DCAF4L2	0	NA	NA	NA	NA	NA
DCAF8L1	0.670627	0.00386447	0.0694703	0.0556277	0.955638	NA
DCAF8L2	0.153948	-0.00823415	0.0380017	-0.216679	0.828459	NA
DCANP1	0	NA	NA	NA	NA	NA
DCC	0.692209	0.0662295	0.0782512	0.84637	0.397346	NA
DCD	0.17105	0.0111845	0.0388171	0.288134	0.773245	NA
DCDC2C	0	NA	NA	NA	NA	NA
DCHS2	0.518666	0.0317611	0.0662643	0.47931	0.631718	NA
DCLK1	0.171977	-0.00861375	0.0388588	-0.221668	0.824572	NA
DCLK3	0.98161	0.00455031	0.0583821	0.0779402	0.937876	NA
DCLRE1CP1	0	NA	NA	NA	NA	NA
DCN	0.151565	-0.00818127	0.0378806	-0.215975	0.829007	NA
DCST1	4.80379	-0.117773	0.153962	-0.764946	0.444304	NA
DCST1-AS1	5.27986	-0.0836975	0.154731	-0.540923	0.588561	NA
DCST2	3.82086	-0.0651475	0.125882	-0.517529	0.604787	NA
DCT	2.99427	-0.027909	0.131963	-0.211492	0.832503	NA
DCTN1-AS1	3.14932	-0.00332531	0.140581	-0.023654	0.981129	NA
DCX	0.171977	-0.00861375	0.0388588	-0.221668	0.824572	NA
DCXR-DT	0.496975	-0.0249264	0.0658834	-0.378341	0.705178	NA
DDAH1	4.37442	-0.102282	0.143007	-0.715223	0.474471	NA
DDAH2	0	NA	NA	NA	NA	NA
DDC	0.67301	0.00366506	0.0694506	0.0527723	0.957913	NA
DDC-AS1	0	NA	NA	NA	NA	NA
DDI1	0	NA	NA	NA	NA	NA
DDIT4L	3.79558	-0.114452	0.136506	-0.838444	0.401782	NA
DDN	2.34999	0.0852149	0.109235	0.780103	0.43533	NA
DDR1	4.15023	0.00801083	0.0388722	0.206081	0.836727	NA
DDT	0	NA	NA	NA	NA	NA
DDTL	0	NA	NA	NA	NA	NA
DDX11-AS1	2.60188	-0.0794543	0.131007	-0.606489	0.54419	NA
DDX11L1	0	NA	NA	NA	NA	NA
DDX11L10	0.325107	0.00271624	0.0559021	0.0485892	0.961247	NA
DDX11L16	0	NA	NA	NA	NA	NA
DDX11L5	0.501033	0.0234415	0.0562759	0.416546	0.677011	NA
DDX11L9	0	NA	NA	NA	NA	NA
DDX24	0	NA	NA	NA	NA	NA
DDX25	0	NA	NA	NA	NA	NA
DDX39B	0	NA	NA	NA	NA	NA
DDX39B-AS1	0.347086	0.02485	0.0421119	0.590094	0.555128	NA
DDX4	0.479055	-0.0240893	0.0661137	-0.364361	0.715588	NA
DDX53	0	NA	NA	NA	NA	NA
DDX59-AS1	0.651032	-0.0563398	0.0773766	-0.728124	0.466537	NA
DECR2	0	NA	NA	NA	NA	NA
DEFA1	0	NA	NA	NA	NA	NA
DEFA10P	0	NA	NA	NA	NA	NA
DEFA11P	0	NA	NA	NA	NA	NA
DEFA1B	0	NA	NA	NA	NA	NA
DEFA3	0	NA	NA	NA	NA	NA
DEFA4	0	NA	NA	NA	NA	NA
DEFA5	0	NA	NA	NA	NA	NA
DEFA6	0	NA	NA	NA	NA	NA
DEFA8P	0	NA	NA	NA	NA	NA
DEFA9P	0	NA	NA	NA	NA	NA
DEFB1	0.171977	-0.00861375	0.0388588	-0.221668	0.824572	NA
DEFB103A	0	NA	NA	NA	NA	NA
DEFB103B	0	NA	NA	NA	NA	NA
DEFB104A	0	NA	NA	NA	NA	NA
DEFB104B	0	NA	NA	NA	NA	NA
DEFB105A	0	NA	NA	NA	NA	NA
DEFB105B	0	NA	NA	NA	NA	NA
DEFB106A	0	NA	NA	NA	NA	NA
DEFB106B	0	NA	NA	NA	NA	NA
DEFB107A	0	NA	NA	NA	NA	NA
DEFB107B	0	NA	NA	NA	NA	NA
DEFB108B	0	NA	NA	NA	NA	NA
DEFB109A	0	NA	NA	NA	NA	NA
DEFB109B	0.670518	0.00454576	0.0768327	0.0591645	0.952821	NA
DEFB110	0	NA	NA	NA	NA	NA
DEFB112	0	NA	NA	NA	NA	NA
DEFB113	0	NA	NA	NA	NA	NA
DEFB114	0	NA	NA	NA	NA	NA
DEFB115	0	NA	NA	NA	NA	NA
DEFB116	0	NA	NA	NA	NA	NA
DEFB118	0	NA	NA	NA	NA	NA
DEFB119	0	NA	NA	NA	NA	NA
DEFB121	0	NA	NA	NA	NA	NA
DEFB122	0	NA	NA	NA	NA	NA
DEFB123	0	NA	NA	NA	NA	NA
DEFB124	0.17105	0.0111845	0.0388171	0.288134	0.773245	NA
DEFB125	0.175639	0.0113038	0.0390215	0.289683	0.772059	NA
DEFB126	0	NA	NA	NA	NA	NA
DEFB127	0	NA	NA	NA	NA	NA
DEFB128	0	NA	NA	NA	NA	NA
DEFB129	0	NA	NA	NA	NA	NA
DEFB130A	0	NA	NA	NA	NA	NA
DEFB130B	0	NA	NA	NA	NA	NA
DEFB131A	0	NA	NA	NA	NA	NA
DEFB131B	3.22729	0.0652178	0.103553	0.629803	0.528823	NA
DEFB132	0	NA	NA	NA	NA	NA
DEFB133	0	NA	NA	NA	NA	NA
DEFB134	0.171977	-0.00861375	0.0388588	-0.221668	0.824572	NA
DEFB135	0	NA	NA	NA	NA	NA
DEFB136	0	NA	NA	NA	NA	NA
DEFB4A	0	NA	NA	NA	NA	NA
DEFB4B	0	NA	NA	NA	NA	NA
DEFT1P	0	NA	NA	NA	NA	NA
DEFT1P2	0	NA	NA	NA	NA	NA
DELEC1	0.173543	0.0112497	0.0389288	0.28898	0.772596	NA
DENND11	0	NA	NA	NA	NA	NA
DENND2A	0.151565	-0.00818127	0.0378806	-0.215975	0.829007	NA
DENND5B-AS1	0.843773	0.0375631	0.0870297	0.431612	0.666023	NA
DENND6A-DT	0.346689	0.0444745	0.0560638	0.793284	0.427612	NA
DEPDC1-AS1	0.523254	0.0225551	0.0565231	0.399042	0.689862	NA
DERL3	0	NA	NA	NA	NA	NA
DERPC	0	NA	NA	NA	NA	NA
DES	2.98679	0.0300529	0.09496	0.316479	0.751639	NA
DEUP1	3.57062	-0.0544618	0.135309	-0.4025	0.687316	NA
DGAT2L6	0.518666	0.0317611	0.0662643	0.47931	0.631718	NA
DGCR10	0.951668	-0.0997296	0.0870816	-1.14524	0.252108	NA
DGCR5	4.37918	-0.0181601	0.122934	-0.147723	0.882561	NA
DGCR6	0	NA	NA	NA	NA	NA
DGCR9	1.98929	-0.0393098	0.118957	-0.330455	0.741056	NA
DGKB	0.171977	-0.00861375	0.0388588	-0.221668	0.824572	NA
DGKK	1.03627	0.0977183	0.0683957	1.42872	0.153085	NA
DHDH	3.03523	-0.0457225	0.103814	-0.440428	0.659627	NA
DHFRP3	0.153948	-0.00823415	0.0380017	-0.216679	0.828459	NA
DHH	0.654981	0.00368746	0.0582465	0.0633079	0.949521	NA
DHRS11	0	NA	NA	NA	NA	NA
DHRS2	1.63421	0.0103267	0.0907044	0.11385	0.909357	NA
DHRS7C	0	NA	NA	NA	NA	NA
DHRSX	0	NA	NA	NA	NA	NA
DHX16	0	NA	NA	NA	NA	NA
DHX33-DT	0.151565	-0.00818127	0.0378806	-0.215975	0.829007	NA
DIAPH3-AS1	0	NA	NA	NA	NA	NA
DIAPH3-AS2	0.175639	0.0113038	0.0390215	0.289683	0.772059	NA
DIO2	0.175639	0.0113038	0.0390215	0.289683	0.772059	NA
DIO2-AS1	0.171977	-0.00861375	0.0388588	-0.221668	0.824572	NA
DIO3	0	NA	NA	NA	NA	NA
DIO3OS	0	NA	NA	NA	NA	NA
DIPK1C	0.518666	0.0317611	0.0662643	0.47931	0.631718	NA
DIPK2B	0	NA	NA	NA	NA	NA
DIRAS3	3.15973	0.0429748	0.139232	0.308655	0.757584	NA
DIRC1	0	NA	NA	NA	NA	NA
DIRC3-AS1	0.49865	0.0236021	0.0562324	0.419725	0.674686	NA
DISC1-IT1	1.82852	-0.0791569	0.0946347	-0.836446	0.402904	NA
DISC1FP1	0.173543	0.0112497	0.0389288	0.28898	0.772596	NA
DISC2	5.61801	-0.158665	0.157555	-1.00704	0.313913	NA
DISP3	0.646156	-0.0466252	0.0704576	-0.661748	0.508133	NA
DKFZP434A062	0	NA	NA	NA	NA	NA
DKFZP434H168	0.175639	0.0113038	0.0390215	0.289683	0.772059	NA
DKFZp434L192	0	NA	NA	NA	NA	NA
DKFZp451B082	0.518666	0.0317611	0.0662643	0.47931	0.631718	NA
DKK1	0	NA	NA	NA	NA	NA
DKK3	4.21285	0.134735	0.135911	0.991349	0.321515	NA
DKK4	0.497084	-0.0247831	0.0659336	-0.37588	0.707006	NA
DKKL1	0	NA	NA	NA	NA	NA
DLEU1-AS1	0.322615	0.0027111	0.0558504	0.0485422	0.961284	NA
DLG1-AS1	0	NA	NA	NA	NA	NA
DLG3-AS1	0.476672	-0.0171004	0.0563505	-0.303465	0.761536	NA
DLG5	0	NA	NA	NA	NA	NA
DLG5-AS1	0	NA	NA	NA	NA	NA
DLGAP1	4.02932	0.0203239	0.14828	0.137064	0.89098	NA
DLGAP1-AS4	0	NA	NA	NA	NA	NA
DLGAP1-AS5	0.151565	-0.00818127	0.0378806	-0.215975	0.829007	NA
DLGAP2	0.327203	0.00272053	0.0559453	0.0486284	0.961215	NA
DLGAP2-AS1	0	NA	NA	NA	NA	NA
DLGAP3	6.11062	-0.275646	0.158473	-1.73939	0.0819663	NA
DLGAP4-AS1	3.33903	-0.0225376	0.130505	-0.172695	0.862891	NA
DLK1	0.17105	0.0111845	0.0388171	0.288134	0.773245	NA
DLL1	0	NA	NA	NA	NA	NA
DLL3	0.846796	-0.0175341	0.072585	-0.241566	0.809116	NA
DLL4	0.968771	-0.0327733	0.0743176	-0.440989	0.659221	NA
DLX1	1.84114	0.0575431	0.0937586	0.613736	0.53939	NA
DLX2	0	NA	NA	NA	NA	NA
DLX2-DT	0	NA	NA	NA	NA	NA
DLX5	0	NA	NA	NA	NA	NA
DLX6	0	NA	NA	NA	NA	NA
DLX6-AS1	0	NA	NA	NA	NA	NA
DM1-AS	0	NA	NA	NA	NA	NA
DMBT1	0	NA	NA	NA	NA	NA
DMBT1P1	0	NA	NA	NA	NA	NA
DMBX1	0.667208	0.0558218	0.0710206	0.785995	0.431871	NA
DMGDH	0.650745	-0.0462806	0.0705594	-0.65591	0.511882	NA
DMKN	0.322615	0.0027111	0.0558504	0.0485422	0.961284	NA
DMP1	0.17105	0.0111845	0.0388171	0.288134	0.773245	NA
DMRT1	0	NA	NA	NA	NA	NA
DMRT2	0.17105	0.0111845	0.0388171	0.288134	0.773245	NA
DMRT3	0.153948	-0.00823415	0.0380017	-0.216679	0.828459	NA
DMRTA1	0	NA	NA	NA	NA	NA
DMRTA2	0	NA	NA	NA	NA	NA
DMRTB1	0	NA	NA	NA	NA	NA
DMRTC1	0	NA	NA	NA	NA	NA
DMRTC1B	0	NA	NA	NA	NA	NA
DMRTC2	0.153948	-0.00823415	0.0380017	-0.216679	0.828459	NA
DNAAF1	1.6762	0.062433	0.108717	0.57427	0.565785	NA
DNAAF3	2.67232	-0.0832708	0.105682	-0.787937	0.430733	NA
DNAAF4	1.17115	0.0355373	0.0960286	0.37007	0.711331	NA
DNAAF4-CCPG1	0	NA	NA	NA	NA	NA
DNAH10	0.674819	0.00415227	0.0694452	0.059792	0.952321	NA
DNAH11	1.67375	-0.0389859	0.106696	-0.365392	0.714819	NA
DNAH17-AS1	0.153948	-0.00823415	0.0380017	-0.216679	0.828459	NA
DNAH2	3.68135	0.0146896	0.12133	0.121072	0.903634	NA
DNAH5	0.496975	-0.0249264	0.0658834	-0.378341	0.705178	NA
DNAH6	2.33951	0.109147	0.122247	0.892841	0.371942	NA
DNAH7	2.13306	-0.00602826	0.0939513	-0.0641637	0.94884	NA
DNAH8	1.17098	0.036232	0.0960379	0.377268	0.705975	NA
DNAH8-AS1	0	NA	NA	NA	NA	NA
DNAH9	0.347616	0.0027608	0.0563486	0.048995	0.960923	NA
DNAI1	0	NA	NA	NA	NA	NA
DNAI2	0.305512	-0.0383196	0.0555765	-0.689493	0.490513	NA
DNAJA1P5	0	NA	NA	NA	NA	NA
DNAJA3	0	NA	NA	NA	NA	NA
DNAJB3	0	NA	NA	NA	NA	NA
DNAJB5-DT	0.821795	-0.021177	0.0814339	-0.260052	0.794824	NA
DNAJB7	1.85369	0.130295	0.109635	1.18844	0.23466	NA
DNAJB8	0.17105	0.0111845	0.0388171	0.288134	0.773245	NA
DNAJB8-AS1	0.322615	0.0027111	0.0558504	0.0485422	0.961284	NA
DNAJC22	1.8492	0.0321098	0.0727145	0.441588	0.658788	NA
DNAJC25-GNG10	0	NA	NA	NA	NA	NA
DNAJC27-AS1	2.0191	0.108667	0.115022	0.944749	0.344787	NA
DNAJC28	0	NA	NA	NA	NA	NA
DNALI1	2.76944	-0.00205113	0.118698	-0.0172802	0.986213	NA
DNASE1L2	5.50667	0.0804559	0.154552	0.520573	0.602664	NA
DNASE1L3	0.323541	-0.0381185	0.0554336	-0.687642	0.491678	NA
DNASE2B	3.81364	-0.0716607	0.0872137	-0.821668	0.411266	NA
DNER	0.985098	-0.0321224	0.0740864	-0.433581	0.664593	NA
DNM1P35	6.33538	0.0743409	0.146183	0.508547	0.611069	NA
DNM1P41	0.173543	0.0112497	0.0389288	0.28898	0.772596	NA
DNM1P50	0.497901	-0.0612569	0.0570338	-1.07404	0.282803	NA
DNM3-IT1	0	NA	NA	NA	NA	NA
DNM3OS	0.514077	0.0226605	0.0566465	0.400032	0.689133	NA
DNMBP-AS1	0.45946	-0.0601604	0.057287	-1.05016	0.293645	NA
DNMT3L	0	NA	NA	NA	NA	NA
DNMT3L-AS1	0	NA	NA	NA	NA	NA
DNTT	0	NA	NA	NA	NA	NA
DOC2B	0	NA	NA	NA	NA	NA
DOC2GP	1.85824	-0.0154866	0.111876	-0.138427	0.889903	NA
DOCK9-AS1	0	NA	NA	NA	NA	NA
DOCK9-DT	1.1868	0.0341187	0.0958772	0.355858	0.721947	NA
DOK7	3.32783	-0.0239668	0.129779	-0.184673	0.853485	NA
DPEP1	1.21252	-0.0458197	0.0478988	-0.956594	0.338772	NA
DPEP2NB	0	NA	NA	NA	NA	NA
DPEP3	2.66009	-0.161808	0.123983	-1.30509	0.191862	NA
DPF1	2.72517	-0.119655	0.121477	-0.984999	0.324625	NA
DPH6-DT	2.66236	0.06399	0.129509	0.494095	0.621239	NA
DPP10	0.171977	-0.00861375	0.0388588	-0.221668	0.824572	NA
DPP10-AS1	0	NA	NA	NA	NA	NA
DPP10-AS3	0	NA	NA	NA	NA	NA
DPP6	0	NA	NA	NA	NA	NA
DPPA2	0	NA	NA	NA	NA	NA
DPPA2P3	0.307895	-0.0211821	0.0415212	-0.510152	0.609945	NA
DPPA3	0	NA	NA	NA	NA	NA
DPPA4	0.17105	0.0111845	0.0388171	0.288134	0.773245	NA
DPPA5	0	NA	NA	NA	NA	NA
DPRX	0.325924	-0.038086	0.0554105	-0.687342	0.491867	NA
DPT	0	NA	NA	NA	NA	NA
DPY19L1P1	5.14785	-0.0315705	0.154111	-0.204855	0.837685	NA
DPY19L1P2	0.690113	0.0542807	0.0714754	0.759432	0.447594	NA
DPY19L2	2.65866	0.0524434	0.0917386	0.571661	0.567552	NA
DPY19L2P1	0.343027	0.00275195	0.0562603	0.0489147	0.960987	NA
DPY19L2P3	2.12478	-0.15357	0.11773	-1.30443	0.192088	NA
DPY19L2P4	0	NA	NA	NA	NA	NA
DPYD-AS1	6.42303	0.0680147	0.147933	0.459766	0.645684	NA
DPYSL5	0	NA	NA	NA	NA	NA
DRAIC	0.517496	-0.0191325	0.0558845	-0.342358	0.732081	NA
DRC1	1.97079	-0.0221482	0.0942989	-0.234872	0.814308	NA
DRC7	4.84363	-0.161226	0.151665	-1.06304	0.287765	NA
DRD1	0	NA	NA	NA	NA	NA
DRD2	0.171977	-0.00861375	0.0388588	-0.221668	0.824572	NA
DRD3	0	NA	NA	NA	NA	NA
DRD4	0.493665	0.0236568	0.0562966	0.420217	0.674327	NA
DRD5	1.34324	0.00926227	0.104589	0.088559	0.929432	NA
DRD5P2	0	NA	NA	NA	NA	NA
DRGX	0.327203	0.00272053	0.0559453	0.0486284	0.961215	NA
DRP2	4.3129	0.0605131	0.142573	0.424438	0.671247	NA
DSC1	2.14793	-0.0646224	0.124394	-0.519496	0.603415	NA
DSC3	4.21523	-0.0680049	0.0968794	-0.701954	0.482708	NA
DSCAM	0.151565	-0.00818127	0.0378806	-0.215975	0.829007	NA
DSCAM-AS1	0	NA	NA	NA	NA	NA
DSCAM-IT1	0	NA	NA	NA	NA	NA
DSCAML1	1.08136	-0.0830394	0.0639959	-1.29757	0.194434	NA
DSCAS	2.00941	0.108166	0.115153	0.939321	0.347566	NA
DSCR10	0	NA	NA	NA	NA	NA
DSCR4	0	NA	NA	NA	NA	NA
DSCR8	0	NA	NA	NA	NA	NA
DSCR9	3.1438	-0.0890159	0.132761	-0.6705	0.502539	NA
DSEL	0	NA	NA	NA	NA	NA
DSG1	0.325924	-0.038086	0.0554105	-0.687342	0.491867	NA
DSG1-AS1	0	NA	NA	NA	NA	NA
DSG2-AS1	0	NA	NA	NA	NA	NA
DSG3	0	NA	NA	NA	NA	NA
DSG4	0	NA	NA	NA	NA	NA
DSPP	0.173543	0.0112497	0.0389288	0.28898	0.772596	NA
DST-AS1	0.483534	-0.0173872	0.0563245	-0.308696	0.757552	NA
DTD1-AS1	0.151565	-0.00818127	0.0378806	-0.215975	0.829007	NA
DUOX2	0.151565	-0.00818127	0.0378806	-0.215975	0.829007	NA
DUOXA1	0.841281	0.0325825	0.0816768	0.39892	0.689952	NA
DUOXA2	0	NA	NA	NA	NA	NA
DUPD1	1.30661	0.00916443	0.0871453	0.105163	0.916247	NA
DUSP13	0.171977	-0.00861375	0.0388588	-0.221668	0.824572	NA
DUSP14	1.48189	-0.0562301	0.0962734	-0.584067	0.559175	NA
DUSP21	0.17105	0.0111845	0.0388171	0.288134	0.773245	NA
DUSP26	0	NA	NA	NA	NA	NA
DUSP27	4.48892	-0.100349	0.11056	-0.907648	0.364064	NA
DUSP5P1	6.59949	-0.119961	0.139779	-0.858216	0.390773	NA
DUSP8	0.689716	0.0542682	0.0714768	0.759241	0.447708	NA
DUSP9	1.00867	0.00287985	0.0725098	0.0397167	0.968319	NA
DUX4	0	NA	NA	NA	NA	NA
DUXA	0	NA	NA	NA	NA	NA
DUXAP10	0	NA	NA	NA	NA	NA
DUXAP8	2.55699	-0.0317314	0.0693825	-0.45734	0.647427	NA
DUXAP9	3.5492	-0.0236828	0.0952047	-0.248757	0.803549	NA
DUXB	2.48712	0.0376436	0.123561	0.304657	0.760628	NA
DXO	1.54501	-0.0219765	0.0577833	-0.380326	0.703703	NA
DYDC1	0	NA	NA	NA	NA	NA
DYDC2	0	NA	NA	NA	NA	NA
DYNAP	0.175639	0.0113038	0.0390215	0.289683	0.772059	NA
DYNLRB2	1.2777	-0.139608	0.0956575	-1.45946	0.144439	NA
DYTN	0	NA	NA	NA	NA	NA
DZIP1	0.822082	-0.0245134	0.0867679	-0.282517	0.777547	NA
EBF1	5.05787	0.0115467	0.11886	0.0971447	0.922611	NA
EBF2	0	NA	NA	NA	NA	NA
EBF3	2.88483	-0.00882681	0.105646	-0.0835509	0.933414	NA
EBF4	2.79188	-0.104723	0.134411	-0.779123	0.435907	NA
EBLN1	0	NA	NA	NA	NA	NA
ECE1-AS1	1.79427	-0.105862	0.108582	-0.974953	0.329584	NA
ECE2	0	NA	NA	NA	NA	NA
ECEL1	1.16959	-0.0174849	0.0888895	-0.196704	0.844059	NA
ECEL1P2	0	NA	NA	NA	NA	NA
ECI2-DT	5.25863	-0.131881	0.159268	-0.828043	0.407646	NA
ECM2	4.46511	-0.0790453	0.150923	-0.523748	0.600454	NA
ECRG4	0.153948	-0.00823415	0.0380017	-0.216679	0.828459	NA
ECRP	0.329587	0.00272537	0.0559939	0.0486726	0.96118	NA
EDAR	0	NA	NA	NA	NA	NA
EDDM3A	0.153948	-0.00823415	0.0380017	-0.216679	0.828459	NA
EDDM3B	0	NA	NA	NA	NA	NA
EDIL3	0	NA	NA	NA	NA	NA
EDN2	0.343027	0.00275195	0.0562603	0.0489147	0.960987	NA
EDN3	0.173543	0.0112497	0.0389288	0.28898	0.772596	NA
EDNRA	0.345519	0.00275677	0.0563084	0.0489584	0.960952	NA
EDNRB-AS1	3.76683	0.00268938	0.110827	0.0242665	0.98064	NA
EDRF1-DT	2.98758	-0.0211789	0.115206	-0.183835	0.854143	NA
EEF1A2	3.94245	-0.0635943	0.147914	-0.42994	0.667239	NA
EEF1AKMT4	6.41273	-0.108	0.154071	-0.700975	0.483318	NA
EEF1AKMT4-ECE2	0	NA	NA	NA	NA	NA
EEF1D	0	NA	NA	NA	NA	NA
EEF1DP3	4.67019	-0.184136	0.150515	-1.22338	0.221188	NA
EEF1E1-BLOC1S5	0	NA	NA	NA	NA	NA
EFCAB1	0	NA	NA	NA	NA	NA
EFCAB10	2.87278	0.0283275	0.118769	0.238509	0.811486	NA
EFCAB12	4.31121	-0.0134239	0.121803	-0.11021	0.912243	NA
EFCAB14-AS1	5.64526	-0.0452423	0.156883	-0.288383	0.773053	NA
EFCAB3	0.175639	0.0113038	0.0390215	0.289683	0.772059	NA
EFCAB5	4.97527	0.0286015	0.157697	0.18137	0.856077	NA
EFCAB6-AS1	0	NA	NA	NA	NA	NA
EFCAB8	6.82572	0.00344235	0.138565	0.0248429	0.98018	NA
EFCAB9	0.842207	-0.0223684	0.0813003	-0.275133	0.783214	NA
EFCC1	1.46351	-0.0084306	0.0847259	-0.0995044	0.920738	NA
EFEMP1	0	NA	NA	NA	NA	NA
EFHB	6.52115	-0.102839	0.146906	-0.700032	0.483907	NA
EFHC2	1.4766	-0.00977751	0.0895323	-0.109206	0.913039	NA
EFHD1	0.652311	0.00562523	0.0695961	0.0808268	0.93558	NA
EFL1P1	0.631437	-0.105615	0.072482	-1.45712	0.145083	NA
EFNA1	4.31037	-0.0619733	0.150918	-0.410641	0.681336	NA
EFNA2	0.171977	-0.00861375	0.0388588	-0.221668	0.824572	NA
EFNA5	0.669591	0.05562	0.0710767	0.782535	0.4339	NA
EFNB2	1.33929	0.0978985	0.0926537	1.05661	0.290691	NA
EFNB3	0.496158	0.0326831	0.0660006	0.495194	0.620463	NA
EFS	0	NA	NA	NA	NA	NA
EGF	4.50759	0.00142475	0.14311	0.00995562	0.992057	NA
EGFEM1P	0.518666	0.0317611	0.0662643	0.47931	0.631718	NA
EGFL7	6.09608	-0.0595023	0.13252	-0.449007	0.653426	NA
EGFL8	0	NA	NA	NA	NA	NA
EGFLAM	0	NA	NA	NA	NA	NA
EGFLAM-AS2	0	NA	NA	NA	NA	NA
EGFLAM-AS4	0	NA	NA	NA	NA	NA
EGFR	0	NA	NA	NA	NA	NA
EGFR-AS1	0	NA	NA	NA	NA	NA
EGLN3	69.3981	-0.117943	0.090433	-1.30421	NA	NA
EGOT	2.9633	-0.0167739	0.111837	-0.149985	0.880776	NA
EGR4	0.975852	-0.0413651	0.0837209	-0.494083	0.621248	NA
EHD2	3.62566	-0.117818	0.126362	-0.932389	0.351136	NA
EHD4-AS1	6.57897	-0.00174364	0.161962	-0.0107657	0.99141	NA
EHHADH-AS1	0	NA	NA	NA	NA	NA
EHMT2	0	NA	NA	NA	NA	NA
EIF1AX-AS1	1.98438	0.0138471	0.114739	0.120683	0.903942	NA
EIF2AK3-DT	5.10528	0.0392362	0.144192	0.27211	0.785537	NA
EIF3C	0	NA	NA	NA	NA	NA
EIF3CL	0	NA	NA	NA	NA	NA
EIF4A1	0	NA	NA	NA	NA	NA
EIF4E1B	0	NA	NA	NA	NA	NA
ELANE	0	NA	NA	NA	NA	NA
ELAVL2	0	NA	NA	NA	NA	NA
ELAVL3	0.171977	-0.00861375	0.0388588	-0.221668	0.824572	NA
ELDR	0	NA	NA	NA	NA	NA
ELF5	0	NA	NA	NA	NA	NA
ELFN1	3.11904	-0.00105702	0.117177	-0.00902071	0.992803	NA
ELFN1-AS1	0.322615	0.0027111	0.0558504	0.0485422	0.961284	NA
ELFN2	66.5293	-0.0518979	0.0841075	-0.617042	NA	NA
ELK2AP	0	NA	NA	NA	NA	NA
ELMO1-AS1	2.27805	-0.0314836	0.123185	-0.255581	0.798275	NA
ELMOD1	0.652489	0.00490929	0.0695893	0.0705465	0.943759	NA
ELN	0.477489	-0.0831261	0.0668252	-1.24393	0.213524	NA
ELOA2	0.502842	0.0235567	0.056179	0.419316	0.674986	NA
ELOA3	0	NA	NA	NA	NA	NA
ELOA3B	0	NA	NA	NA	NA	NA
ELOA3C	0	NA	NA	NA	NA	NA
ELOA3D	0	NA	NA	NA	NA	NA
ELOVL2	0	NA	NA	NA	NA	NA
ELOVL2-AS1	0	NA	NA	NA	NA	NA
ELOVL4	0.694305	0.054403	0.0714618	0.761288	0.446485	NA
ELSPBP1	0	NA	NA	NA	NA	NA
EMC1-AS1	6.89494	0.00201975	0.16264	0.0124185	0.990092	NA
EMCN	0.327203	0.00272053	0.0559453	0.0486284	0.961215	NA
EMID1	1.16546	0.079817	0.0897183	0.88964	0.373659	NA
EMILIN3	0.518666	0.0317611	0.0662643	0.47931	0.631718	NA
EML1	0.695231	0.00140625	0.0578705	0.0242999	0.980613	NA
EML2-AS1	2.00334	0.0787649	0.0987817	0.797363	0.42524	NA
EML5	5.56662	-0.0239319	0.126834	-0.188686	0.850339	NA
EMSLR	0.325107	0.00271624	0.0559021	0.0485892	0.961247	NA
EMX1	0.651032	-0.0563398	0.0773766	-0.728124	0.466537	NA
EMX2	0	NA	NA	NA	NA	NA
EMX2OS	0	NA	NA	NA	NA	NA
EN1	0	NA	NA	NA	NA	NA
EN2	0	NA	NA	NA	NA	NA
ENAM	0.171977	-0.00861375	0.0388588	-0.221668	0.824572	NA
ENHO	0.839185	0.0324789	0.0816876	0.397599	0.690926	NA
ENKUR	0.950852	-0.0285501	0.0709336	-0.40249	0.687323	NA
ENO1-AS1	4.84134	0.0474294	0.156792	0.302498	0.762272	NA
ENO4	1.93154	-0.0693638	0.106001	-0.65437	0.512874	NA
ENOX1	4.69679	-0.176446	0.147426	-1.19685	0.231365	NA
ENOX1-AS2	0.151565	-0.00818127	0.0378806	-0.215975	0.829007	NA
ENPEP	0.647082	-0.0765745	0.0618605	-1.23786	0.215769	NA
ENPP1	1.3298	0.00989101	0.100036	0.0988742	0.921238	NA
ENPP3	1.93862	-0.0821943	0.11477	-0.716164	0.47389	NA
ENPP5	1.65636	0.0589293	0.104923	0.561645	0.574358	NA
ENPP7	1.45519	-0.0521601	0.0933748	-0.55861	0.576428	NA
ENPP7P13	0	NA	NA	NA	NA	NA
ENTHD1	5.05654	0.115783	0.111141	1.04177	0.29752	NA
ENTPD2	0.97539	-0.14267	0.0832358	-1.71404	0.0865209	NA
ENTPD3	3.4996	-0.00221714	0.141256	-0.0156959	0.987477	NA
ENTPD8	0.615791	-0.0382689	0.0439763	-0.870216	0.384182	NA
EP300-AS1	1.47294	-0.0504359	0.0914323	-0.55162	0.581209	NA
EPB41L4A-DT	0.151565	-0.00818127	0.0378806	-0.215975	0.829007	NA
EPB41L4B	2.61543	-0.192943	0.120433	-1.60207	0.10914	NA
EPB42	0.665642	0.00351755	0.0694992	0.0506128	0.959634	NA
EPCAM	1.64597	-0.0383672	0.107164	-0.358023	0.720326	NA
EPCAM-DT	0.497084	-0.0247831	0.0659336	-0.37588	0.707006	NA
EPGN	2.3288	0.0642211	0.123066	0.521845	0.601779	NA
EPHA3	0	NA	NA	NA	NA	NA
EPHA4	5.8665	0.0482668	0.133082	0.362686	0.71684	NA
EPHA5	0.329587	0.00272537	0.0559939	0.0486726	0.96118	NA
EPHA5-AS1	0	NA	NA	NA	NA	NA
EPHA6	0.171977	-0.00861375	0.0388588	-0.221668	0.824572	NA
EPHA7	0	NA	NA	NA	NA	NA
EPHA8	1.35355	-0.0547486	0.0744449	-0.735425	0.462081	NA
EPHB1	5.07724	-0.0403626	0.125022	-0.322843	0.746814	NA
EPHB4	6.90013	-0.169745	0.152893	-1.11023	0.266902	NA
EPHX4	0.992493	-0.100144	0.0867768	-1.15404	0.248482	NA
EPN2-AS1	0.47418	-0.0170777	0.0563146	-0.303255	0.761695	NA
EPN2-IT1	0.305512	-0.0383196	0.0555765	-0.689493	0.490513	NA
EPO	0.173543	0.0112497	0.0389288	0.28898	0.772596	NA
EPOP	0	NA	NA	NA	NA	NA
EPPIN	0	NA	NA	NA	NA	NA
EPPIN-WFDC6	0.175639	0.0113038	0.0390215	0.289683	0.772059	NA
EPPK1	2.71169	-0.156275	0.120035	-1.30192	0.192945	NA
EPS8L3	0.171977	-0.00861375	0.0388588	-0.221668	0.824572	NA
EPX	0.67023	0.00487195	0.0768358	0.0634073	0.949442	NA
EPYC	0.690113	0.0542807	0.0714754	0.759432	0.447594	NA
EQTN	1.02243	0.00374866	0.0723481	0.0518143	0.958677	NA
ERAS	0.175639	0.0113038	0.0390215	0.289683	0.772059	NA
ERBB3	4.79589	-0.145586	0.1351	-1.07761	0.281206	NA
ERBB4	0.495518	-0.0611202	0.0570471	-1.0714	0.28399	NA
ERC2	5.14036	-0.0169186	0.121193	-0.139601	0.888976	NA
ERC2-IT1	0	NA	NA	NA	NA	NA
ERFE	2.44213	-0.00497065	0.115381	-0.0430805	0.965637	NA
ERG	0	NA	NA	NA	NA	NA
ERICH2	0.171977	-0.00861375	0.0388588	-0.221668	0.824572	NA
ERICH3	0.45946	-0.0601604	0.057287	-1.05016	0.293645	NA
ERICH3-AS1	0	NA	NA	NA	NA	NA
ERICH4	0	NA	NA	NA	NA	NA
ERICH5	2.24224	-0.0340515	0.0837136	-0.406761	0.684183	NA
ERICH6	1.00469	0.00659145	0.0849428	0.0775987	0.938147	NA
ERICH6-AS1	2.96041	0.0384667	0.102537	0.37515	0.707549	NA
ERICH6B	0	NA	NA	NA	NA	NA
ERLNC1	0	NA	NA	NA	NA	NA
ERMARD	0	NA	NA	NA	NA	NA
ERN2	0	NA	NA	NA	NA	NA
ERV3-1-ZNF117	0	NA	NA	NA	NA	NA
ERVFRD-1	3.83817	-0.0309849	0.122647	-0.252635	0.80055	NA
ERVH48-1	5.23831	0.0251222	0.145395	0.172786	0.86282	NA
ERVK3-1	1.87108	0.0286729	0.103086	0.278146	0.7809	NA
ERVMER34-1	2.10653	-0.0253068	0.0840394	-0.301131	0.763315	NA
ERVV-1	0	NA	NA	NA	NA	NA
ERVV-2	0	NA	NA	NA	NA	NA
ESAM	2.51737	0.0702213	0.11544	0.608291	0.542995	NA
ESM1	0.305512	-0.0383196	0.0555765	-0.689493	0.490513	NA
ESPN	1.01458	-0.0338818	0.0738008	-0.459098	0.646164	NA
ESPNL	0.496158	0.0326831	0.0660006	0.495194	0.620463	NA
ESPNP	0	NA	NA	NA	NA	NA
ESR2	4.30952	0.0248719	0.148217	0.167807	0.866735	NA
ESRG	0	NA	NA	NA	NA	NA
ESRP1	0.173543	0.0112497	0.0389288	0.28898	0.772596	NA
ESRP2	4.31001	0.0517848	0.133565	0.387712	0.698229	NA
ESRRB	6.24292	-0.102694	0.157213	-0.653215	0.513617	NA
ESRRG	0.171977	-0.00861375	0.0388588	-0.221668	0.824572	NA
ESX1	0	NA	NA	NA	NA	NA
ESYT3	5.03988	-0.124687	0.121444	-1.0267	0.304562	NA
ETDA	0.669591	0.05562	0.0710767	0.782535	0.4339	NA
ETDB	0	NA	NA	NA	NA	NA
ETDC	4.52069	0.083078	0.149438	0.555937	0.578254	NA
ETNPPL	0	NA	NA	NA	NA	NA
ETS1-AS1	0	NA	NA	NA	NA	NA
ETV2	2.45885	-0.00613221	0.125169	-0.0489916	0.960926	NA
ETV3L	5.90809	0.00234932	0.136631	0.0171946	0.986281	NA
EVA1A	0	NA	NA	NA	NA	NA
EVADR	0.153948	-0.00823415	0.0380017	-0.216679	0.828459	NA
EVPL	0.781897	-0.0381011	0.0586012	-0.650176	0.515579	NA
EVPLL	0	NA	NA	NA	NA	NA
EVX1	0	NA	NA	NA	NA	NA
EVX1-AS	0	NA	NA	NA	NA	NA
EVX2	0	NA	NA	NA	NA	NA
EWSAT1	0	NA	NA	NA	NA	NA
EXD1	0.632716	-0.0456337	0.0706179	-0.646206	0.518146	NA
EXOC1L	0	NA	NA	NA	NA	NA
EXOC3L2	0.85984	0.0822124	0.0630101	1.30475	0.191978	NA
EXOSC10-AS1	2.14818	0.0407469	0.121685	0.334856	0.737734	NA
EXPH5	7.15726	-0.0537589	0.163794	-0.32821	0.742753	NA
EXTL1	3.80447	-0.0723634	0.0873413	-0.828513	0.40738	NA
EXTL3-AS1	1.53808	0.0843615	0.103924	0.811765	0.416926	NA
EYA1	0	NA	NA	NA	NA	NA
EYA2	4.14128	-0.176058	0.12573	-1.40029	0.161426	NA
EYA4	1.70205	0.0750243	0.0917074	0.818083	0.41331	NA
EYS	6.15912	-0.0286134	0.166408	-0.171947	0.863479	NA
EZHIP	0	NA	NA	NA	NA	NA
EZR-AS1	0.672723	0.0050368	0.076835	0.0655534	0.947733	NA
F10	1.81969	-0.0137832	0.11396	-0.120948	0.903733	NA
F10-AS1	0.171977	-0.00861375	0.0388588	-0.221668	0.824572	NA
F11	1.98264	-0.0303588	0.109114	-0.278231	0.780835	NA
F11-AS1	0	NA	NA	NA	NA	NA
F12	5.55396	-0.0981352	0.119065	-0.824217	0.409816	NA
F13A1	1297.86	-0.00715488	0.0447099	-0.160029	NA	NA
F13B	0	NA	NA	NA	NA	NA
F2	1.30352	-0.0417982	0.0983813	-0.424859	0.67094	NA
F2RL1	3.54998	0.0327407	0.132423	0.247242	0.804721	NA
F7	2.33145	0.0587392	0.0921286	0.637578	0.523748	NA
F8A2	0	NA	NA	NA	NA	NA
F8A3	0	NA	NA	NA	NA	NA
F9	0	NA	NA	NA	NA	NA
FA2H	2.78156	0.0168505	0.08564	0.19676	0.844015	NA
FAAH2	5.92523	-0.268433	0.151436	-1.77258	0.0762981	NA
FAAHP1	2.67432	0.064067	0.129286	0.495546	0.620215	NA
FABP1	0	NA	NA	NA	NA	NA
FABP12	0	NA	NA	NA	NA	NA
FABP2	0.672614	0.00468201	0.0768324	0.060938	0.951409	NA
FABP4	4.65553	-0.0323163	0.12022	-0.268809	0.788076	NA
FABP5P3	0.843773	0.0375631	0.0870297	0.431612	0.666023	NA
FABP6	0	NA	NA	NA	NA	NA
FABP7	0	NA	NA	NA	NA	NA
FABP9	0	NA	NA	NA	NA	NA
FADS6	0	NA	NA	NA	NA	NA
FAHD2CP	6.11137	0.109	0.127392	0.85563	0.392202	NA
FALEC	1.48293	0.0313166	0.0948063	0.330321	0.741157	NA
FAM106B	5.94474	0.229569	0.136405	1.683	0.0923747	NA
FAM110C	1.12034	-0.0443222	0.0749031	-0.591727	0.554033	NA
FAM110D	0	NA	NA	NA	NA	NA
FAM120B	1.34231	0.0693684	0.105608	0.656845	0.511281	NA
FAM124B	2.22425	-0.148212	0.113033	-1.31123	0.189781	NA
FAM131C	0.800213	-0.0614466	0.0732129	-0.839286	0.401309	NA
FAM133A	0	NA	NA	NA	NA	NA
FAM133CP	0	NA	NA	NA	NA	NA
FAM135A-AS1	2.20149	0.0820527	0.0966127	0.849295	0.395717	NA
FAM135B	2.50917	-0.0817439	0.082376	-0.992327	0.321038	NA
FAM138A	0	NA	NA	NA	NA	NA
FAM138B	1.12649	-0.0119741	0.08258	-0.145	0.88471	NA
FAM138C	0	NA	NA	NA	NA	NA
FAM138D	0	NA	NA	NA	NA	NA
FAM138E	0	NA	NA	NA	NA	NA
FAM138F	0	NA	NA	NA	NA	NA
FAM13C	0.171977	-0.00861375	0.0388588	-0.221668	0.824572	NA
FAM149A	0.518666	0.0317611	0.0662643	0.47931	0.631718	NA
FAM153A	0.323541	-0.0381185	0.0554336	-0.687642	0.491678	NA
FAM153B	0	NA	NA	NA	NA	NA
FAM153CP	0.797721	-0.0616429	0.0731643	-0.842527	0.399493	NA
FAM155A	0.171977	-0.00861375	0.0388588	-0.221668	0.824572	NA
FAM155A-IT1	0	NA	NA	NA	NA	NA
FAM155B	0	NA	NA	NA	NA	NA
FAM156A	0.493665	0.0236568	0.0562966	0.420217	0.674327	NA
FAM156B	0	NA	NA	NA	NA	NA
FAM157A	0	NA	NA	NA	NA	NA
FAM157B	3.68295	0.0389855	0.118198	0.329831	0.741528	NA
FAM160A1	3.17222	-0.00420861	0.136206	-0.030899	0.97535	NA
FAM162B	0	NA	NA	NA	NA	NA
FAM163A	0	NA	NA	NA	NA	NA
FAM163B	0	NA	NA	NA	NA	NA
FAM166A	0.520232	0.0925864	0.0670716	1.38041	0.16746	NA
FAM166B	5.44934	-0.103648	0.157227	-0.659225	0.509751	NA
FAM166C	0	NA	NA	NA	NA	NA
FAM167A	5.4422	-0.195249	0.161208	-1.21116	0.225834	NA
FAM167A-AS1	0	NA	NA	NA	NA	NA
FAM167B	2.09003	-0.0661557	0.0796815	-0.830252	0.406396	NA
FAM169B	0.494592	-0.0247628	0.0659068	-0.375724	0.707122	NA
FAM170A	0.632716	-0.0456337	0.0706179	-0.646206	0.518146	NA
FAM170B	0.153948	-0.00823415	0.0380017	-0.216679	0.828459	NA
FAM170B-AS1	0.173543	0.0112497	0.0389288	0.28898	0.772596	NA
FAM171A1	5.18088	0.193078	0.152916	1.26264	0.206717	NA
FAM171A2	2.6709	0.118994	0.132826	0.895865	0.370325	NA
FAM172BP	5.2737	-0.0192876	0.109864	-0.175559	0.860641	NA
FAM177B	0.479055	-0.0240893	0.0661137	-0.364361	0.715588	NA
FAM178B	0	NA	NA	NA	NA	NA
FAM180A	0.17105	0.0111845	0.0388171	0.288134	0.773245	NA
FAM180B	4.05967	-0.0868552	0.128884	-0.673903	0.500373	NA
FAM181A	0	NA	NA	NA	NA	NA
FAM181A-AS1	0	NA	NA	NA	NA	NA
FAM181B	0	NA	NA	NA	NA	NA
FAM182A	0.153948	-0.00823415	0.0380017	-0.216679	0.828459	NA
FAM182B	0.518666	0.0317611	0.0662643	0.47931	0.631718	NA
FAM183A	0	NA	NA	NA	NA	NA
FAM184A	3.64892	-0.0447746	0.11916	-0.375752	0.707102	NA
FAM186A	3.59124	-0.0821346	0.125795	-0.652921	0.513807	NA
FAM187A	0	NA	NA	NA	NA	NA
FAM187B	0.323541	-0.0381185	0.0554336	-0.687642	0.491678	NA
FAM189A1	0.151565	-0.00818127	0.0378806	-0.215975	0.829007	NA
FAM189B	0	NA	NA	NA	NA	NA
FAM197Y2	0	NA	NA	NA	NA	NA
FAM197Y3	0	NA	NA	NA	NA	NA
FAM197Y4	0	NA	NA	NA	NA	NA
FAM197Y5	0	NA	NA	NA	NA	NA
FAM197Y6	0	NA	NA	NA	NA	NA
FAM197Y7	0	NA	NA	NA	NA	NA
FAM197Y8	0	NA	NA	NA	NA	NA
FAM197Y9	0	NA	NA	NA	NA	NA
FAM201A	1.10491	-0.0261202	0.0590081	-0.442655	0.658015	NA
FAM201B	0.171977	-0.00861375	0.0388588	-0.221668	0.824572	NA
FAM205A	0.325107	0.00271624	0.0559021	0.0485892	0.961247	NA
FAM205BP	0	NA	NA	NA	NA	NA
FAM205C	0	NA	NA	NA	NA	NA
FAM209A	6.47326	-0.0516376	0.153369	-0.336688	0.736352	NA
FAM215A	3.83285	0.0387065	0.13937	0.277726	0.781223	NA
FAM216B	3.25578	-0.0857995	0.0932952	-0.919655	0.357753	NA
FAM217A	0.501033	0.0234415	0.0562759	0.416546	0.677011	NA
FAM218A	5.02684	0.0529801	0.143081	0.370279	0.711174	NA
FAM221B	0.630333	-0.029678	0.0575518	-0.515675	0.606082	NA
FAM222A	6.356	-0.0483168	0.158059	-0.305689	0.759842	NA
FAM222A-AS1	0.17105	0.0111845	0.0388171	0.288134	0.773245	NA
FAM223A	0	NA	NA	NA	NA	NA
FAM223B	0	NA	NA	NA	NA	NA
FAM224A	0	NA	NA	NA	NA	NA
FAM224B	0	NA	NA	NA	NA	NA
FAM226A	0	NA	NA	NA	NA	NA
FAM226B	0	NA	NA	NA	NA	NA
FAM227A	1.58566	-0.0533933	0.0863429	-0.618387	0.53632	NA
FAM229A	6.34148	-0.22262	0.159432	-1.39634	0.162613	NA
FAM230A	0	NA	NA	NA	NA	NA
FAM230B	0	NA	NA	NA	NA	NA
FAM230C	0	NA	NA	NA	NA	NA
FAM230D	0.175639	0.0113038	0.0390215	0.289683	0.772059	NA
FAM230E	0	NA	NA	NA	NA	NA
FAM230F	0	NA	NA	NA	NA	NA
FAM230G	0.151565	-0.00818127	0.0378806	-0.215975	0.829007	NA
FAM230H	0	NA	NA	NA	NA	NA
FAM230I	0	NA	NA	NA	NA	NA
FAM230J	0	NA	NA	NA	NA	NA
FAM236A	0	NA	NA	NA	NA	NA
FAM236B	0	NA	NA	NA	NA	NA
FAM236C	0	NA	NA	NA	NA	NA
FAM236D	0	NA	NA	NA	NA	NA
FAM237A	0	NA	NA	NA	NA	NA
FAM238A	5.08972	-0.0781345	0.13673	-0.57145	0.567695	NA
FAM238B	2.59093	-0.0705966	0.125762	-0.561349	0.574559	NA
FAM238C	6.3467	0.0294121	0.123824	0.237531	0.812245	NA
FAM239A	0	NA	NA	NA	NA	NA
FAM239B	0	NA	NA	NA	NA	NA
FAM240A	0	NA	NA	NA	NA	NA
FAM242B	0	NA	NA	NA	NA	NA
FAM242F	0	NA	NA	NA	NA	NA
FAM243A	0	NA	NA	NA	NA	NA
FAM243B	0	NA	NA	NA	NA	NA
FAM245A	0.151565	-0.00818127	0.0378806	-0.215975	0.829007	NA
FAM24A	0.175639	0.0113038	0.0390215	0.289683	0.772059	NA
FAM24B-CUZD1	0.496158	0.0326831	0.0660006	0.495194	0.620463	NA
FAM25A	0	NA	NA	NA	NA	NA
FAM25BP	0	NA	NA	NA	NA	NA
FAM25C	0	NA	NA	NA	NA	NA
FAM25E	0.153948	-0.00823415	0.0380017	-0.216679	0.828459	NA
FAM25G	0	NA	NA	NA	NA	NA
FAM27B	0.494592	-0.0247628	0.0659068	-0.375724	0.707122	NA
FAM27C	0.171977	-0.00861375	0.0388588	-0.221668	0.824572	NA
FAM27E2	0	NA	NA	NA	NA	NA
FAM27E3	0.342101	0.0248446	0.0421074	0.590029	0.555171	NA
FAM27E5	0	NA	NA	NA	NA	NA
FAM30A	0	NA	NA	NA	NA	NA
FAM30C	0	NA	NA	NA	NA	NA
FAM3B	4.31811	-0.0540127	0.0965264	-0.559563	0.575777	NA
FAM3D	1.62166	-0.173438	0.101846	-1.70293	0.0885803	NA
FAM3D-AS1	0	NA	NA	NA	NA	NA
FAM41AY1	0	NA	NA	NA	NA	NA
FAM41AY2	0	NA	NA	NA	NA	NA
FAM41C	0.175639	0.0113038	0.0390215	0.289683	0.772059	NA
FAM43B	0.171977	-0.00861375	0.0388588	-0.221668	0.824572	NA
FAM47A	0	NA	NA	NA	NA	NA
FAM47B	0	NA	NA	NA	NA	NA
FAM47C	0	NA	NA	NA	NA	NA
FAM47E-STBD1	0	NA	NA	NA	NA	NA
FAM53B-AS1	1.78258	-0.0537475	0.105624	-0.508858	0.610852	NA
FAM66A	0.671797	0.0676817	0.0778426	0.869469	0.384591	NA
FAM66D	3.42012	-0.131152	0.139198	-0.942194	0.346093	NA
FAM66E	0	NA	NA	NA	NA	NA
FAM71A	2.13224	0.027603	0.09907	0.278621	0.780536	NA
FAM71B	0	NA	NA	NA	NA	NA
FAM71C	0	NA	NA	NA	NA	NA
FAM71D	1.15498	-0.0636258	0.0885964	-0.718153	0.472663	NA
FAM71E1	1.60729	-0.146348	0.10963	-1.33492	0.181904	NA
FAM71E2	0	NA	NA	NA	NA	NA
FAM71F1	0.501033	0.0234415	0.0562759	0.416546	0.677011	NA
FAM72D	5.66656	-0.0680317	0.143177	-0.475158	0.634674	NA
FAM74A1	0	NA	NA	NA	NA	NA
FAM74A3	0	NA	NA	NA	NA	NA
FAM74A4	0	NA	NA	NA	NA	NA
FAM74A6	0	NA	NA	NA	NA	NA
FAM74A7	0	NA	NA	NA	NA	NA
FAM81B	0.171977	-0.00861375	0.0388588	-0.221668	0.824572	NA
FAM83A	0.175639	0.0113038	0.0390215	0.289683	0.772059	NA
FAM83A-AS1	0	NA	NA	NA	NA	NA
FAM83B	0.49918	-0.0248002	0.0659559	-0.376011	0.706909	NA
FAM83C	0.324998	0.00271602	0.0558999	0.0485872	0.961248	NA
FAM83C-AS1	0.669304	0.0558849	0.0710147	0.786947	0.431313	NA
FAM83E	0.846156	0.0373437	0.0870263	0.429108	0.667844	NA
FAM83F	2.81265	-0.108511	0.114806	-0.945167	0.344574	NA
FAM83H	0	NA	NA	NA	NA	NA
FAM83H-AS1	0	NA	NA	NA	NA	NA
FAM85A	0.151565	-0.00818127	0.0378806	-0.215975	0.829007	NA
FAM85B	2.15455	-0.00746683	0.1028	-0.0726344	0.942097	NA
FAM86B1	2.78784	-0.0196645	0.0855056	-0.229979	0.818108	NA
FAM86B2	0.307895	-0.0211821	0.0415212	-0.510152	0.609945	NA
FAM86JP	5.26603	0.033446	0.117315	0.285096	0.775571	NA
FAM87A	0.345519	0.00275677	0.0563084	0.0489584	0.960952	NA
FAM90A10P	0	NA	NA	NA	NA	NA
FAM90A25P	0.322615	0.0027111	0.0558504	0.0485422	0.961284	NA
FAM90A26	0	NA	NA	NA	NA	NA
FAM90A27P	0	NA	NA	NA	NA	NA
FAM90A2P	0.329587	0.00272537	0.0559939	0.0486726	0.96118	NA
FAM90A7P	0	NA	NA	NA	NA	NA
FAM92B	0.498541	0.032518	0.066039	0.492406	0.622432	NA
FAM95A	0	NA	NA	NA	NA	NA
FAM95B1	0	NA	NA	NA	NA	NA
FAM95C	0.801383	-0.0144601	0.0705859	-0.204859	0.837683	NA
FAM99A	0	NA	NA	NA	NA	NA
FAM99B	0	NA	NA	NA	NA	NA
FAM9A	0	NA	NA	NA	NA	NA
FAM9B	0.171977	-0.00861375	0.0388588	-0.221668	0.824572	NA
FAM9C	0.153948	-0.00823415	0.0380017	-0.216679	0.828459	NA
FANCD2OS	0	NA	NA	NA	NA	NA
FANK1-AS1	0	NA	NA	NA	NA	NA
FAP	1.29928	-0.0998736	0.101031	-0.988542	0.322887	NA
FAR2P1	0.171977	-0.00861375	0.0388588	-0.221668	0.824572	NA
FAR2P2	4.38102	0.130096	0.143275	0.908017	0.363869	NA
FARSA-AS1	4.10123	0.00480748	0.143924	0.0334028	0.973353	NA
FAT1	0.655511	-0.0464598	0.0705404	-0.658627	0.510135	NA
FAT3	1.0218	0.0662778	0.0925313	0.716274	0.473822	NA
FAT4	2.51369	0.0860957	0.126046	0.683048	0.494577	NA
FATE1	0	NA	NA	NA	NA	NA
FAXC	0	NA	NA	NA	NA	NA
FBLIM1	3.17097	-0.110045	0.0964413	-1.14106	0.253845	NA
FBLL1	0.153948	-0.00823415	0.0380017	-0.216679	0.828459	NA
FBLN1	0.323541	-0.0381185	0.0554336	-0.687642	0.491678	NA
FBLN2	3.79159	0.00167091	0.108774	0.0153613	0.987744	NA
FBLN5	3.25216	-0.0814342	0.120916	-0.673477	0.500644	NA
FBN3	0	NA	NA	NA	NA	NA
FBP2	0.343027	0.00275195	0.0562603	0.0489147	0.960987	NA
FBXL13	6.87239	-0.0973278	0.162092	-0.600447	0.548208	NA
FBXL21P	0	NA	NA	NA	NA	NA
FBXL7	0.303129	-0.0211715	0.0415109	-0.510022	0.610036	NA
FBXO16	4.44577	-0.038917	0.113793	-0.341998	0.732352	NA
FBXO17	0.175639	0.0113038	0.0390215	0.289683	0.772059	NA
FBXO2	5.62082	-0.00907034	0.153513	-0.0590851	0.952884	NA
FBXO24	4.89519	-0.127689	0.153694	-0.830803	0.406085	NA
FBXO3-DT	0	NA	NA	NA	NA	NA
FBXO39	3.12553	-0.0512699	0.139962	-0.366314	0.714131	NA
FBXO40	2.4974	-0.00864936	0.12725	-0.0679715	0.945808	NA
FBXO47	0.784458	-0.0613528	0.0732413	-0.837679	0.402211	NA
FBXW10	1.65334	-0.0402343	0.109819	-0.366369	0.71409	NA
FBXW12	0	NA	NA	NA	NA	NA
FBXW7-AS1	0.696797	0.0544763	0.0714533	0.762404	0.445819	NA
FCAMR	4.42492	0.00713368	0.137411	0.0519148	0.958597	NA
FCER1A	0.633003	-0.0458803	0.0705633	-0.6502	0.515563	NA
FCN2	0	NA	NA	NA	NA	NA
FCN3	0.481151	-0.0241069	0.0661367	-0.364502	0.715483	NA
FCRL1	1.66347	0.010166	0.106392	0.0955525	0.923876	NA
FCRL2	1.87499	-0.0398914	0.0870686	-0.45816	0.646838	NA
FCRL4	0.171977	-0.00861375	0.0388588	-0.221668	0.824572	NA
FCRL5	3.60728	-0.203473	0.131055	-1.55258	0.120523	NA
FDCSP	0	NA	NA	NA	NA	NA
FENDRR	0	NA	NA	NA	NA	NA
FER1L5	3.98929	0.0192226	0.137918	0.139377	0.889152	NA
FER1L6-AS1	0	NA	NA	NA	NA	NA
FER1L6-AS2	0	NA	NA	NA	NA	NA
FERD3L	0	NA	NA	NA	NA	NA
FERMT1	5.54882	0.1122	0.0967983	1.15911	0.246413	NA
FETUB	0.175639	0.0113038	0.0390215	0.289683	0.772059	NA
FEV	0	NA	NA	NA	NA	NA
FEZF1	0	NA	NA	NA	NA	NA
FEZF1-AS1	0	NA	NA	NA	NA	NA
FEZF2	0	NA	NA	NA	NA	NA
FFAR1	0.303129	-0.0211715	0.0415109	-0.510022	0.610036	NA
FFAR3	0.45946	-0.0601604	0.057287	-1.05016	0.293645	NA
FGA	0	NA	NA	NA	NA	NA
FGB	0	NA	NA	NA	NA	NA
FGD1	2.32631	-0.0432352	0.0922108	-0.468873	0.63916	NA
FGD5P1	0.654585	0.00505331	0.069578	0.0726279	0.942102	NA
FGF1	0.151565	-0.00818127	0.0378806	-0.215975	0.829007	NA
FGF10	0	NA	NA	NA	NA	NA
FGF10-AS1	0	NA	NA	NA	NA	NA
FGF12	0.322615	0.0027111	0.0558504	0.0485422	0.961284	NA
FGF12-AS1	0	NA	NA	NA	NA	NA
FGF12-AS2	0	NA	NA	NA	NA	NA
FGF13	3.8701	0.0967546	0.113327	0.853763	0.393236	NA
FGF13-AS1	0	NA	NA	NA	NA	NA
FGF14	0.797721	-0.0616429	0.0731643	-0.842527	0.399493	NA
FGF14-AS1	0	NA	NA	NA	NA	NA
FGF14-IT1	0	NA	NA	NA	NA	NA
FGF16	0.343953	-0.0212373	0.0415746	-0.510824	0.609474	NA
FGF17	0.67023	0.00487195	0.0768358	0.0634073	0.949442	NA
FGF18	1.17034	0.0967528	0.0983143	0.984117	0.325058	NA
FGF19	0	NA	NA	NA	NA	NA
FGF20	0.322615	0.0027111	0.0558504	0.0485422	0.961284	NA
FGF21	0	NA	NA	NA	NA	NA
FGF22	0.171977	-0.00861375	0.0388588	-0.221668	0.824572	NA
FGF23	0	NA	NA	NA	NA	NA
FGF3	0	NA	NA	NA	NA	NA
FGF4	0.153948	-0.00823415	0.0380017	-0.216679	0.828459	NA
FGF5	0.173543	0.0112497	0.0389288	0.28898	0.772596	NA
FGF6	0	NA	NA	NA	NA	NA
FGF7	7.16154	-0.110139	0.160237	-0.687352	0.491861	NA
FGF7P3	6.88032	0.0400791	0.157739	0.254085	0.79943	NA
FGF7P6	0	NA	NA	NA	NA	NA
FGF8	0	NA	NA	NA	NA	NA
FGF9	0.171977	-0.00861375	0.0388588	-0.221668	0.824572	NA
FGFBP1	0	NA	NA	NA	NA	NA
FGFBP2	4.66993	-0.0890871	0.101246	-0.879906	0.37891	NA
FGFR2	0.818773	0.0276184	0.0733707	0.376422	0.706603	NA
FGFR3	2.96849	-0.134472	0.108458	-1.23986	0.215027	NA
FGFR4	1.14992	-0.0490173	0.0785961	-0.623661	0.53285	NA
FGG	0	NA	NA	NA	NA	NA
FGL1	0	NA	NA	NA	NA	NA
FHL5	0	NA	NA	NA	NA	NA
FIBCD1	0	NA	NA	NA	NA	NA
FIBIN	0	NA	NA	NA	NA	NA
FIGLA	0	NA	NA	NA	NA	NA
FIGN	0.329587	0.00272537	0.0559939	0.0486726	0.96118	NA
FIGNL2	4.96386	0.0553996	0.142634	0.388403	0.697718	NA
FIGNL2-DT	0	NA	NA	NA	NA	NA
FILNC1	2.33893	-0.0965696	0.106062	-0.910501	0.362559	NA
FITM1	4.31599	0.0261682	0.15492	0.168914	0.865864	NA
FKBP10	4.45226	-0.0357221	0.151453	-0.235863	0.813539	NA
FKBP1A-SDCBP2	0	NA	NA	NA	NA	NA
FKBP2	0	NA	NA	NA	NA	NA
FKBP6	0.342101	0.0248446	0.0421074	0.590029	0.555171	NA
FKBP9P1	6.08276	0.0236383	0.114372	0.20668	0.83626	NA
FKBPL	0	NA	NA	NA	NA	NA
FKSG29	3.80454	0.088045	0.14409	0.61104	0.541173	NA
FLG-AS1	3.27751	-0.0100161	0.102214	-0.097991	0.921939	NA
FLG2	0.99783	0.00684939	0.0850241	0.0805583	0.935793	NA
FLICR	1.31888	-0.0421957	0.0982022	-0.429682	0.667427	NA
FLJ12825	0.632716	-0.0456337	0.0706179	-0.646206	0.518146	NA
FLJ13224	0	NA	NA	NA	NA	NA
FLJ16779	0.323541	-0.0381185	0.0554336	-0.687642	0.491678	NA
FLJ22447	2.49736	-0.0378179	0.105894	-0.35713	0.720994	NA
FLJ25758	0	NA	NA	NA	NA	NA
FLJ30679	0.153948	-0.00823415	0.0380017	-0.216679	0.828459	NA
FLJ31104	2.18887	-0.0491464	0.108084	-0.454707	0.64932	NA
FLJ31356	1.01198	-0.0344956	0.0738554	-0.467069	0.640451	NA
FLJ33534	0	NA	NA	NA	NA	NA
FLJ36000	0	NA	NA	NA	NA	NA
FLJ38576	1.91693	-0.11155	0.10641	-1.04831	0.294498	NA
FLJ39095	0.652311	0.00562523	0.0695961	0.0808268	0.93558	NA
FLJ40194	0.496048	0.0234964	0.0563405	0.417042	0.676648	NA
FLJ40288	0	NA	NA	NA	NA	NA
FLJ42102	0	NA	NA	NA	NA	NA
FLJ42969	0.171977	-0.00861375	0.0388588	-0.221668	0.824572	NA
FLJ43315	0.324998	0.00271602	0.0558999	0.0485872	0.961248	NA
FLJ46284	0	NA	NA	NA	NA	NA
FLNB-AS1	6.52878	0.210732	0.169594	1.24256	0.214028	NA
FLNC	1.03186	-0.0434918	0.0467228	-0.930847	0.351933	NA
FLNC-AS1	0.151565	-0.00818127	0.0378806	-0.215975	0.829007	NA
FLOT1	2.25764	-0.0235867	0.111578	-0.211393	0.832581	NA
FLRT1	3.24114	-0.0526495	0.126462	-0.416326	0.677171	NA
FLRT3	0	NA	NA	NA	NA	NA
FLT3	4.23469	-0.070166	0.11212	-0.625811	0.531439	NA
FLT4	6.97805	0.0202567	0.147012	0.13779	0.890407	NA
FMC1	2.32485	0.0150398	0.12047	0.124843	0.900648	NA
FMC1-LUC7L2	0.153948	-0.00823415	0.0380017	-0.216679	0.828459	NA
FMN2	0	NA	NA	NA	NA	NA
FMO1	0	NA	NA	NA	NA	NA
FMO2	0.175639	0.0113038	0.0390215	0.289683	0.772059	NA
FMO3	0	NA	NA	NA	NA	NA
FMO6P	0	NA	NA	NA	NA	NA
FMO9P	0	NA	NA	NA	NA	NA
FMR1-AS1	2.66155	0.0885488	0.116596	0.759449	0.447584	NA
FMR1NB	0.151565	-0.00818127	0.0378806	-0.215975	0.829007	NA
FNDC1	6.02784	0.0979333	0.143022	0.684744	0.493505	NA
FNDC11	0.803766	-0.0201317	0.0815314	-0.246919	0.804971	NA
FNDC4	2.1943	-0.090405	0.0906085	-0.997754	0.318399	NA
FNDC5	3.2746	-0.0742349	0.14296	-0.519271	0.603572	NA
FNDC7	0.479055	-0.0240893	0.0661137	-0.364361	0.715588	NA
FNDC8	0.153948	-0.00823415	0.0380017	-0.216679	0.828459	NA
FNDC9	3.04134	0.0377765	0.111329	0.339323	0.734367	NA
FOCAD-AS1	0.329587	0.00272537	0.0559939	0.0486726	0.96118	NA
FOLH1	2.97048	-0.199194	0.129042	-1.54363	0.122677	NA
FOLH1B	0.17105	0.0111845	0.0388171	0.288134	0.773245	NA
FOLR1	0.760206	-0.0765497	0.0617177	-1.24032	0.214857	NA
FOLR3	6.60011	-0.0915577	0.153534	-0.596336	0.550951	NA
FOSB	7.1304	0.046849	0.130763	0.358274	0.720138	NA
FOXA1	1.20106	-0.0091365	0.0577993	-0.158073	0.8744	NA
FOXA2	0	NA	NA	NA	NA	NA
FOXA3	0	NA	NA	NA	NA	NA
FOXB1	6.81523	-0.13699	0.133487	-1.02625	0.304774	NA
FOXB2	0	NA	NA	NA	NA	NA
FOXC2	0.153948	-0.00823415	0.0380017	-0.216679	0.828459	NA
FOXC2-AS1	0	NA	NA	NA	NA	NA
FOXCUT	0.327491	0.00272112	0.0559512	0.0486338	0.961211	NA
FOXD1	0.171977	-0.00861375	0.0388588	-0.221668	0.824572	NA
FOXD3	0	NA	NA	NA	NA	NA
FOXD3-AS1	1.31049	-0.0314097	0.086433	-0.3634	0.716306	NA
FOXD4L1	2.38588	-0.104741	0.107717	-0.972379	0.330862	NA
FOXD4L3	0	NA	NA	NA	NA	NA
FOXD4L4	0.347616	0.0027608	0.0563486	0.048995	0.960923	NA
FOXD4L5	0	NA	NA	NA	NA	NA
FOXD4L6	0.153948	-0.00823415	0.0380017	-0.216679	0.828459	NA
FOXE1	0	NA	NA	NA	NA	NA
FOXE3	0.850745	0.0326877	0.0816188	0.400493	0.688794	NA
FOXF1	3.0066	0.0172714	0.136962	0.126104	0.89965	NA
FOXF2	0.153948	-0.00823415	0.0380017	-0.216679	0.828459	NA
FOXG1	0	NA	NA	NA	NA	NA
FOXG1-AS1	0	NA	NA	NA	NA	NA
FOXH1	1.30295	-0.0411752	0.0983956	-0.418466	0.675607	NA
FOXI1	0.303129	-0.0211715	0.0415109	-0.510022	0.610036	NA
FOXI2	0.173543	0.0112497	0.0389288	0.28898	0.772596	NA
FOXI3	0	NA	NA	NA	NA	NA
FOXJ1	0	NA	NA	NA	NA	NA
FOXL1	0.322615	0.0027111	0.0558504	0.0485422	0.961284	NA
FOXL2	0.343953	-0.0212373	0.0415746	-0.510824	0.609474	NA
FOXL2NB	0	NA	NA	NA	NA	NA
FOXL3	0	NA	NA	NA	NA	NA
FOXL3-OT1	0	NA	NA	NA	NA	NA
FOXN1	0	NA	NA	NA	NA	NA
FOXN3-AS2	4.42929	-0.129368	0.155782	-0.830441	0.40629	NA
FOXN4	0	NA	NA	NA	NA	NA
FOXO6	1.14562	-0.0781677	0.0975403	-0.801388	0.422907	NA
FOXO6-AS1	0.343027	0.00275195	0.0562603	0.0489147	0.960987	NA
FOXP1-AS1	0.654694	0.00635545	0.0768372	0.0827132	0.93408	NA
FOXP4-AS1	0.633003	-0.0458803	0.0705633	-0.6502	0.515563	NA
FOXQ1	0.151565	-0.00818127	0.0378806	-0.215975	0.829007	NA
FOXR1	0.171977	-0.00861375	0.0388588	-0.221668	0.824572	NA
FOXR2	0	NA	NA	NA	NA	NA
FOXS1	0	NA	NA	NA	NA	NA
FPGT-TNNI3K	0	NA	NA	NA	NA	NA
FRAS1	3.51912	-0.0864636	0.112994	-0.765205	0.44415	NA
FREM1	1.63072	-0.0416135	0.112289	-0.370594	0.71094	NA
FREM2	0.978235	-0.0509312	0.0921245	-0.552852	0.580365	NA
FREM2-AS1	0	NA	NA	NA	NA	NA
FREM3	0.307895	-0.0211821	0.0415212	-0.510152	0.609945	NA
FRG1	0.17105	0.0111845	0.0388171	0.288134	0.773245	NA
FRG1-DT	0	NA	NA	NA	NA	NA
FRG1DP	1.01785	0.0052099	0.0847817	0.0614507	0.951	NA
FRG1FP	0.322615	0.0027111	0.0558504	0.0485422	0.961284	NA
FRG1JP	2.02193	0.00427675	0.0884507	0.0483518	0.961436	NA
FRG2	0	NA	NA	NA	NA	NA
FRG2B	0	NA	NA	NA	NA	NA
FRG2C	0	NA	NA	NA	NA	NA
FRG2DP	0	NA	NA	NA	NA	NA
FRG2EP	0.171977	-0.00861375	0.0388588	-0.221668	0.824572	NA
FRG2KP	0	NA	NA	NA	NA	NA
FRGCA	0	NA	NA	NA	NA	NA
FRK	1.52588	0.10253	0.0913779	1.12205	0.261843	NA
FRMD1	0.171977	-0.00861375	0.0388588	-0.221668	0.824572	NA
FRMD5	3.19206	0.141683	0.140694	1.00703	0.31392	NA
FRMD6-AS1	5.02744	0.137833	0.152961	0.901095	0.367538	NA
FRMD6-AS2	0	NA	NA	NA	NA	NA
FRMD7	0.842207	-0.0223684	0.0813003	-0.275133	0.783214	NA
FRMPD1	0.346689	0.0444745	0.0560638	0.793284	0.427612	NA
FRMPD2	0.342101	0.0248446	0.0421074	0.590029	0.555171	NA
FRMPD2B	1.27077	-0.0318784	0.0591433	-0.539003	0.589885	NA
FRMPD3	2.19216	0.107688	0.0841531	1.27967	0.200661	NA
FRMPD3-AS1	0	NA	NA	NA	NA	NA
FRMPD4	0.175639	0.0113038	0.0390215	0.289683	0.772059	NA
FRRS1L	0.346689	0.0444745	0.0560638	0.793284	0.427612	NA
FRY-AS1	2.99629	-0.0273863	0.133195	-0.20561	0.837095	NA
FRZB	0.17105	0.0111845	0.0388171	0.288134	0.773245	NA
FSBP	0	NA	NA	NA	NA	NA
FSCB	0	NA	NA	NA	NA	NA
FSCN2	5.57798	-0.0606297	0.143229	-0.423306	0.672072	NA
FSCN3	0.499467	-0.0249466	0.0659101	-0.378494	0.705063	NA
FSD1	5.42527	-0.0295299	0.162577	-0.181637	0.855868	NA
FSHB	0	NA	NA	NA	NA	NA
FSHR	0	NA	NA	NA	NA	NA
FSIP2-AS1	0.960206	-0.0435125	0.0864592	-0.503272	0.614773	NA
FSIP2-AS2	0	NA	NA	NA	NA	NA
FSTL4	0.17105	0.0111845	0.0388171	0.288134	0.773245	NA
FSTL5	0.171977	-0.00861375	0.0388588	-0.221668	0.824572	NA
FTCD	0	NA	NA	NA	NA	NA
FTCD-AS1	0	NA	NA	NA	NA	NA
FTH1P3	5.00738	0.208334	0.150148	1.38753	0.165281	NA
FTHL17	0	NA	NA	NA	NA	NA
FTHL18	0	NA	NA	NA	NA	NA
FTLP10	0	NA	NA	NA	NA	NA
FTMT	0	NA	NA	NA	NA	NA
FTO-IT1	3.07855	-0.0902881	0.13498	-0.668898	0.50356	NA
FUT1	5.73382	0.148056	0.149979	0.98718	0.323554	NA
FUT2	3.32467	0.019171	0.134498	0.142537	0.886656	NA
FUT3	0.325107	0.00271624	0.0559021	0.0485892	0.961247	NA
FUT5	0.171977	-0.00861375	0.0388588	-0.221668	0.824572	NA
FUT6	1.77474	-0.0357916	0.0883318	-0.405195	0.685334	NA
FUT8-AS1	2.24342	-0.0418416	0.0935026	-0.447492	0.65452	NA
FUT9	0.153948	-0.00823415	0.0380017	-0.216679	0.828459	NA
FXYD1	2.16201	-0.084769	0.106322	-0.797285	0.425285	NA
FXYD3	0.498254	0.0326582	0.0659759	0.495001	0.620599	NA
FXYD4	0	NA	NA	NA	NA	NA
FXYD6-FXYD2	0	NA	NA	NA	NA	NA
FXYD7	3.11973	-0.134026	0.133575	-1.00337	0.31568	NA
FYB2	0	NA	NA	NA	NA	NA
FZD10	0	NA	NA	NA	NA	NA
FZD10-AS1	0	NA	NA	NA	NA	NA
FZD4-DT	0.325107	0.00271624	0.0559021	0.0485892	0.961247	NA
FZD8	5.60614	-0.0425988	0.156578	-0.272061	0.785575	NA
FZD9	1.49591	-0.0537426	0.0926853	-0.57984	0.562023	NA
G2E3-AS1	1.91426	-0.136656	0.116702	-1.17099	0.241604	NA
G6PC	0.789334	-0.0384907	0.0585432	-0.657476	0.510875	NA
G6PC2	0	NA	NA	NA	NA	NA
GAB4	0.17105	0.0111845	0.0388171	0.288134	0.773245	NA
GABBR1	2.44199	0.000278929	0.056293	0.00495494	0.996047	NA
GABBR2	1.27556	-0.0202902	0.0720325	-0.281682	0.778188	NA
GABRA1	0.173543	0.0112497	0.0389288	0.28898	0.772596	NA
GABRA2	0	NA	NA	NA	NA	NA
GABRA3	0	NA	NA	NA	NA	NA
GABRA4	0.951778	-0.0720656	0.0746737	-0.965073	0.334508	NA
GABRA5	0	NA	NA	NA	NA	NA
GABRA6	0	NA	NA	NA	NA	NA
GABRB1	0.325924	-0.038086	0.0554105	-0.687342	0.491867	NA
GABRB2	0.323541	-0.0381185	0.0554336	-0.687642	0.491678	NA
GABRB3	0.859883	-0.0415259	0.0457095	-0.908473	0.363628	NA
GABRD	0	NA	NA	NA	NA	NA
GABRE	0.688546	0.00207265	0.0693183	0.0299005	0.976146	NA
GABRG1	0	NA	NA	NA	NA	NA
GABRG2	0.173543	0.0112497	0.0389288	0.28898	0.772596	NA
GABRG3	0	NA	NA	NA	NA	NA
GABRG3-AS1	0	NA	NA	NA	NA	NA
GABRP	0	NA	NA	NA	NA	NA
GABRQ	0	NA	NA	NA	NA	NA
GABRR1	0	NA	NA	NA	NA	NA
GABRR3	0.652202	0.00619045	0.076837	0.0805659	0.935787	NA
GACAT1	0	NA	NA	NA	NA	NA
GACAT2	0.17105	0.0111845	0.0388171	0.288134	0.773245	NA
GACAT3	0	NA	NA	NA	NA	NA
GAD2	0	NA	NA	NA	NA	NA
GADL1	0	NA	NA	NA	NA	NA
GAGE1	0	NA	NA	NA	NA	NA
GAGE10	0.151565	-0.00818127	0.0378806	-0.215975	0.829007	NA
GAGE12B	0	NA	NA	NA	NA	NA
GAGE12C	0	NA	NA	NA	NA	NA
GAGE12D	0	NA	NA	NA	NA	NA
GAGE12E	0	NA	NA	NA	NA	NA
GAGE12F	0	NA	NA	NA	NA	NA
GAGE12G	0	NA	NA	NA	NA	NA
GAGE12H	0	NA	NA	NA	NA	NA
GAGE12I	0	NA	NA	NA	NA	NA
GAGE12J	0	NA	NA	NA	NA	NA
GAGE13	0	NA	NA	NA	NA	NA
GAGE2A	0	NA	NA	NA	NA	NA
GAGE2B	0	NA	NA	NA	NA	NA
GAGE2C	0	NA	NA	NA	NA	NA
GAGE2D	0	NA	NA	NA	NA	NA
GAGE2E	0	NA	NA	NA	NA	NA
GAGE4	0	NA	NA	NA	NA	NA
GAGE5	0	NA	NA	NA	NA	NA
GAGE6	0	NA	NA	NA	NA	NA
GAGE7	0	NA	NA	NA	NA	NA
GAGE8	0	NA	NA	NA	NA	NA
GAL3ST1	0.481438	-0.0173683	0.0562948	-0.308524	0.757684	NA
GAL3ST2	0	NA	NA	NA	NA	NA
GAL3ST3	0.481151	-0.0241069	0.0661367	-0.364502	0.715483	NA
GALNT13	0	NA	NA	NA	NA	NA
GALNT14	6.9495	0.0699318	0.0882379	0.792536	0.428048	NA
GALNT15	0.515004	-0.0191112	0.0558517	-0.342178	0.732217	NA
GALNT16	0.461843	-0.0329242	0.0424899	-0.774872	0.438415	NA
GALNT17	0	NA	NA	NA	NA	NA
GALNT18	5.90753	0.0628493	0.0933722	0.673105	0.50088	NA
GALNT5	0.325924	-0.038086	0.0554105	-0.687342	0.491867	NA
GALNT9	3.86854	0.114951	0.139356	0.824876	0.409442	NA
GALNTL5	0	NA	NA	NA	NA	NA
GALNTL6	0.647722	0.0053075	0.0696194	0.076236	0.939231	NA
GALNTL6-AS1	0	NA	NA	NA	NA	NA
GALP	0	NA	NA	NA	NA	NA
GALR1	0.842207	-0.0223684	0.0813003	-0.275133	0.783214	NA
GALR2	0.805972	-0.00932053	0.058544	-0.159206	0.873507	NA
GALR3	0.958001	-0.0412832	0.0838844	-0.492143	0.622618	NA
GAP43	0.151565	-0.00818127	0.0378806	-0.215975	0.829007	NA
GAS1RR	0.808355	-0.0153484	0.0729879	-0.210286	0.833444	NA
GAS2	5.06499	0.00896385	0.140551	0.0637764	0.949148	NA
GAS2L1P2	0	NA	NA	NA	NA	NA
GAS2L2	0	NA	NA	NA	NA	NA
GAST	0	NA	NA	NA	NA	NA
GATA1	1.49128	0.0310429	0.0979579	0.3169	0.751319	NA
GATA2	6.64132	0.0794278	0.134501	0.590539	0.55483	NA
GATA2-AS1	0.690643	0.0022167	0.0693054	0.0319845	0.974484	NA
GATA3-AS1	2.08211	-0.144894	0.101147	-1.43251	0.151997	NA
GATA4	0	NA	NA	NA	NA	NA
GATA5	0	NA	NA	NA	NA	NA
GATA6	0.151565	-0.00818127	0.0378806	-0.215975	0.829007	NA
GATA6-AS1	0	NA	NA	NA	NA	NA
GATAD2B	3.26628	0.0193726	0.125185	0.154752	0.877017	NA
GATD3B	0	NA	NA	NA	NA	NA
GAU1	5.86279	0.20478	0.152531	1.34255	0.179419	NA
GBA3	0.344593	0.044503	0.0560813	0.793543	0.427461	NA
GBAP1	4.72772	-0.160293	0.155556	-1.03045	0.302798	NA
GBX1	0.825457	0.0279398	0.0733115	0.381111	0.703121	NA
GBX2	0	NA	NA	NA	NA	NA
GC	0	NA	NA	NA	NA	NA
GCC2-AS1	2.60166	-0.0524889	0.108802	-0.482426	0.629503	NA
GCG	0.171977	-0.00861375	0.0388588	-0.221668	0.824572	NA
GCGR	0.68698	-0.0320918	0.0573358	-0.559716	0.575673	NA
GCK	0.81959	-0.0217115	0.0814426	-0.266586	0.789788	NA
GCKR	0	NA	NA	NA	NA	NA
GCM1	0.82784	0.0345305	0.0817637	0.42232	0.672791	NA
GCM2	0	NA	NA	NA	NA	NA
GCOM1	1.3665	0.118178	0.101758	1.16136	0.245495	NA
GCSH	4.94884	-0.0455293	0.147468	-0.308741	0.757519	NA
GCSHP3	0	NA	NA	NA	NA	NA
GCSIR	0.325924	-0.038086	0.0554105	-0.687342	0.491867	NA
GDAP1L1	1.79655	-0.116305	0.113136	-1.02801	0.303944	NA
GDF1	0	NA	NA	NA	NA	NA
GDF2	0	NA	NA	NA	NA	NA
GDF3	0.515004	-0.0191112	0.0558517	-0.342178	0.732217	NA
GDF5	0	NA	NA	NA	NA	NA
GDF5-AS1	0	NA	NA	NA	NA	NA
GDF6	0	NA	NA	NA	NA	NA
GDF7	3.63552	-0.0200047	0.138901	-0.144021	0.885484	NA
GDNF	0	NA	NA	NA	NA	NA
GDNF-AS1	0	NA	NA	NA	NA	NA
GDPD2	0.826671	-0.0241691	0.086767	-0.278552	0.780588	NA
GEMIN7-AS1	4.2939	-0.0187485	0.154232	-0.12156	0.903247	NA
GET1-SH3BGR	0	NA	NA	NA	NA	NA
GFAP	5.46011	0.0443448	0.117458	0.377538	0.705774	NA
GFI1B	0.153948	-0.00823415	0.0380017	-0.216679	0.828459	NA
GFRA1	0.173543	0.0112497	0.0389288	0.28898	0.772596	NA
GFRA3	0	NA	NA	NA	NA	NA
GFRA4	0	NA	NA	NA	NA	NA
GFRAL	0	NA	NA	NA	NA	NA
GFY	0	NA	NA	NA	NA	NA
GGNBP1	2.05949	-0.182885	0.112398	-1.62712	0.103712	NA
GGNBP2	3.95721	-0.10519	0.146266	-0.719171	0.472035	NA
GGT2	0	NA	NA	NA	NA	NA
GGT3P	0.175639	0.0113038	0.0390215	0.289683	0.772059	NA
GGT6	0	NA	NA	NA	NA	NA
GGT8P	6.25219	0.180866	0.159366	1.13491	0.256413	NA
GGTLC1	0	NA	NA	NA	NA	NA
GGTLC2	0.17105	0.0111845	0.0388171	0.288134	0.773245	NA
GGTLC3	0	NA	NA	NA	NA	NA
GH1	0.151565	-0.00818127	0.0378806	-0.215975	0.829007	NA
GH2	0	NA	NA	NA	NA	NA
GHR	0.515644	0.067773	0.0577694	1.17316	0.24073	NA
GHRH	0	NA	NA	NA	NA	NA
GHRHR	0	NA	NA	NA	NA	NA
GHSR	0.817206	-0.0171902	0.0729178	-0.235748	0.813629	NA
GIHCG	4.02079	0.102209	0.144916	0.705296	0.480626	NA
GIMAP1-GIMAP5	0.327491	0.00272112	0.0559512	0.0486338	0.961211	NA
GIMAP5	1.13115	-0.0140662	0.0865371	-0.162545	0.870877	NA
GIMD1	0	NA	NA	NA	NA	NA
GIP	0	NA	NA	NA	NA	NA
GIPC2	0.351278	0.0248545	0.0421157	0.590148	0.555092	NA
GJA1	0	NA	NA	NA	NA	NA
GJA10	0	NA	NA	NA	NA	NA
GJA3	2.95792	-0.0182981	0.0729095	-0.25097	0.801837	NA
GJA4	0.325107	0.00271624	0.0559021	0.0485892	0.961247	NA
GJA5	1.15838	0.0339486	0.0596169	0.569446	0.569054	NA
GJA8	0	NA	NA	NA	NA	NA
GJA9	0	NA	NA	NA	NA	NA
GJA9-MYCBP	0.481438	-0.0173683	0.0562948	-0.308524	0.757684	NA
GJB1	0	NA	NA	NA	NA	NA
GJB3	0.515644	0.067773	0.0577694	1.17316	0.24073	NA
GJB4	0.345519	0.00275677	0.0563084	0.0489584	0.960952	NA
GJB5	1.29981	0.00893797	0.0902782	0.0990048	0.921134	NA
GJB6	1.92869	-0.0634943	0.102596	-0.618874	0.535999	NA
GJB7	0.674289	0.0560359	0.071	0.789238	0.429973	NA
GJC1	2.62489	-0.0758784	0.128075	-0.592453	0.553547	NA
GJC2	4.71336	-0.107949	0.151409	-0.712964	0.475868	NA
GJC3	0.82795	0.0280601	0.0732889	0.382869	0.701817	NA
GJD2	0.151565	-0.00818127	0.0378806	-0.215975	0.829007	NA
GJD4	0.843664	0.0323351	0.0816578	0.395983	0.692118	NA
GJE1	0	NA	NA	NA	NA	NA
GK2	0	NA	NA	NA	NA	NA
GKN1	0	NA	NA	NA	NA	NA
GKN2	0	NA	NA	NA	NA	NA
GLB1L2	6.441	-0.0356009	0.109176	-0.326086	0.744359	NA
GLB1L3	2.39395	-0.183262	0.120982	-1.51479	0.129825	NA
GLCCI1-DT	4.14114	0.00302511	0.132051	0.0229086	0.981723	NA
GLDC	1.66575	0.0108335	0.111524	0.0971406	0.922615	NA
GLI2	0.343027	0.00275195	0.0562603	0.0489147	0.960987	NA
GLI3	4.25743	-0.181174	0.117348	-1.54391	0.122611	NA
GLIS1	0.17105	0.0111845	0.0388171	0.288134	0.773245	NA
GLIS2	2.26397	-0.117516	0.11794	-0.996406	0.319053	NA
GLIS2-AS1	0	NA	NA	NA	NA	NA
GLIS3-AS1	0.153948	-0.00823415	0.0380017	-0.216679	0.828459	NA
GLOD5	0.151565	-0.00818127	0.0378806	-0.215975	0.829007	NA
GLP1R	0.343027	0.00275195	0.0562603	0.0489147	0.960987	NA
GLP2R	0.606258	-0.0381638	0.0439197	-0.868944	0.384878	NA
GLRA1	1.35668	0.00458591	0.0892712	0.0513705	0.95903	NA
GLRA2	0	NA	NA	NA	NA	NA
GLRA3	1.62201	-0.0754109	0.0998819	-0.755001	0.450249	NA
GLRA4	0.173543	0.0112497	0.0389288	0.28898	0.772596	NA
GLRB	0.343027	0.00275195	0.0562603	0.0489147	0.960987	NA
GLS2	1.81411	0.0320116	0.104185	0.307259	0.758647	NA
GLT6D1	0.173543	0.0112497	0.0389288	0.28898	0.772596	NA
GLUD1P2	0.479872	-0.0606153	0.0571458	-1.06071	0.28882	NA
GLYAT	0.801383	-0.0144601	0.0705859	-0.204859	0.837683	NA
GLYATL1	0.611025	-0.0765511	0.061879	-1.23711	0.216046	NA
GLYATL1B	1.19126	0.0474847	0.0711741	0.667162	0.504669	NA
GLYATL2	0	NA	NA	NA	NA	NA
GLYATL3	0	NA	NA	NA	NA	NA
GLYCAM1	0	NA	NA	NA	NA	NA
GML	0	NA	NA	NA	NA	NA
GMNC	0.173543	0.0112497	0.0389288	0.28898	0.772596	NA
GNA14	2.9058	-0.0770993	0.112297	-0.686566	0.492356	NA
GNA14-AS1	0	NA	NA	NA	NA	NA
GNAS-AS1	0	NA	NA	NA	NA	NA
GNAT1	0	NA	NA	NA	NA	NA
GNAT3	0	NA	NA	NA	NA	NA
GNB3	3.34858	-0.0985246	0.109907	-0.896436	0.37002	NA
GNG12-AS1	2.45757	-0.0486797	0.119576	-0.407103	0.683933	NA
GNG13	0.933462	-0.0441713	0.0593144	-0.744698	0.456455	NA
GNG14	0.494592	-0.0247628	0.0659068	-0.375724	0.707122	NA
GNG8	6.45302	-0.00757891	0.107184	-0.0707093	0.943629	NA
GNGT1	0	NA	NA	NA	NA	NA
GNL1	0	NA	NA	NA	NA	NA
GNMT	1.01482	0.0663765	0.092565	0.71708	0.473325	NA
GNRH2	3.76567	0.048378	0.110556	0.437589	0.661684	NA
GNRHR2	4.70176	0.0207656	0.149223	0.139158	0.889325	NA
GOLGA2P10	0	NA	NA	NA	NA	NA
GOLGA2P11	0.325924	-0.038086	0.0554105	-0.687342	0.491867	NA
GOLGA2P2Y	0	NA	NA	NA	NA	NA
GOLGA2P3Y	0	NA	NA	NA	NA	NA
GOLGA2P6	0.688546	0.00207265	0.0693183	0.0299005	0.976146	NA
GOLGA2P7	0	NA	NA	NA	NA	NA
GOLGA2P9	0	NA	NA	NA	NA	NA
GOLGA6A	0.345519	0.00275677	0.0563084	0.0489584	0.960952	NA
GOLGA6B	0.515004	-0.0191112	0.0558517	-0.342178	0.732217	NA
GOLGA6C	0.779801	-0.0382523	0.058566	-0.653149	0.513661	NA
GOLGA6D	0	NA	NA	NA	NA	NA
GOLGA6L1	0	NA	NA	NA	NA	NA
GOLGA6L10	1.87221	0.0501034	0.0904874	0.553706	0.57978	NA
GOLGA6L17P	1.9766	0.0630038	0.115097	0.547397	0.584106	NA
GOLGA6L2	0	NA	NA	NA	NA	NA
GOLGA6L22	0	NA	NA	NA	NA	NA
GOLGA6L3	0.807363	-0.0616112	0.0731659	-0.842075	0.399746	NA
GOLGA6L4	6.78174	0.0248228	0.0733382	0.33847	0.735009	NA
GOLGA6L6	0	NA	NA	NA	NA	NA
