## Supplementary Table 5 for "STAT3 dual role in sex-biased and differentiation-gated interferon gamma memory" (part 2 of 2)

### Sheet: data (continued)
GeneID	Base mean	log2(FC)	StdErr	Wald-Stats	P-value	P-adj
GOLGA6L7	0	NA	NA	NA	NA	NA
GOLGA6L9	5.18978	0.111329	0.150993	0.737311	0.460933	NA
GOLGA8CP	0	NA	NA	NA	NA	NA
GOLGA8DP	0	NA	NA	NA	NA	NA
GOLGA8EP	0	NA	NA	NA	NA	NA
GOLGA8F	0	NA	NA	NA	NA	NA
GOLGA8G	0	NA	NA	NA	NA	NA
GOLGA8H	0	NA	NA	NA	NA	NA
GOLGA8IP	0.327491	0.00272112	0.0559512	0.0486338	0.961211	NA
GOLGA8J	0.862089	0.0235616	0.0727516	0.323864	0.746041	NA
GOLGA8M	0.343027	0.00275195	0.0562603	0.0489147	0.960987	NA
GOLGA8N	0.151565	-0.00818127	0.0378806	-0.215975	0.829007	NA
GOLGA8Q	2.29186	0.0105901	0.093371	0.113419	0.909698	NA
GOLGA8R	6.25718	-0.0147874	0.104224	-0.141881	0.887174	NA
GOLGA8S	0	NA	NA	NA	NA	NA
GOLGA8T	0	NA	NA	NA	NA	NA
GOLT1A	0	NA	NA	NA	NA	NA
GON7	0	NA	NA	NA	NA	NA
GOT1L1	0	NA	NA	NA	NA	NA
GP1BB	0	NA	NA	NA	NA	NA
GP2	0.173543	0.0112497	0.0389288	0.28898	0.772596	NA
GP5	0.647613	0.00493472	0.069617	0.0708838	0.94349	NA
GP6	0	NA	NA	NA	NA	NA
GP9	0.175639	0.0113038	0.0390215	0.289683	0.772059	NA
GPANK1	0	NA	NA	NA	NA	NA
GPC3	3.58078	-0.105606	0.107851	-0.979182	0.32749	NA
GPC3-AS1	0	NA	NA	NA	NA	NA
GPC5	0.51774	0.0677276	0.0577508	1.17276	0.240893	NA
GPC5-AS1	0	NA	NA	NA	NA	NA
GPC5-AS2	0	NA	NA	NA	NA	NA
GPC6	0.842494	-0.022692	0.0812941	-0.279135	0.780141	NA
GPC6-AS1	0	NA	NA	NA	NA	NA
GPC6-AS2	0.175639	0.0113038	0.0390215	0.289683	0.772059	NA
GPHA2	1.47656	-0.0103501	0.0865889	-0.119531	0.904855	NA
GPHB5	0	NA	NA	NA	NA	NA
GPIHBP1	0.654585	0.00505331	0.069578	0.0726279	0.942102	NA
GPM6A	0.171977	-0.00861375	0.0388588	-0.221668	0.824572	NA
GPR1	0.672614	0.00468201	0.0768324	0.060938	0.951409	NA
GPR1-AS	0	NA	NA	NA	NA	NA
GPR101	0	NA	NA	NA	NA	NA
GPR119	0	NA	NA	NA	NA	NA
GPR12	0	NA	NA	NA	NA	NA
GPR139	0	NA	NA	NA	NA	NA
GPR142	0.475106	-0.060401	0.0571754	-1.05641	0.290779	NA
GPR143	0.346689	0.0444745	0.0560638	0.793284	0.427612	NA
GPR148	0	NA	NA	NA	NA	NA
GPR149	0	NA	NA	NA	NA	NA
GPR151	0	NA	NA	NA	NA	NA
GPR152	2.12613	-0.115653	0.122919	-0.940886	0.346763	NA
GPR158	0	NA	NA	NA	NA	NA
GPR158-AS1	0	NA	NA	NA	NA	NA
GPR17	2.60067	-0.0670808	0.0617735	-1.08591	0.277517	NA
GPR179	0.305512	-0.0383196	0.0555765	-0.689493	0.490513	NA
GPR182	3.62804	-0.0184796	0.133117	-0.138823	0.88959	NA
GPR20	0	NA	NA	NA	NA	NA
GPR21	1.81389	0.0295746	0.101486	0.291415	0.770734	NA
GPR22	6.70555	0.128594	0.163055	0.788658	0.430312	NA
GPR25	1.03065	0.0390411	0.0741812	0.526293	0.598685	NA
GPR26	0	NA	NA	NA	NA	NA
GPR3	4.68078	-0.0362946	0.120547	-0.301082	0.763352	NA
GPR31	1.35785	0.0576483	0.0984586	0.585508	0.558206	NA
GPR32	0	NA	NA	NA	NA	NA
GPR33	3.62976	0.0400632	0.114626	0.349513	0.726704	NA
GPR37	0	NA	NA	NA	NA	NA
GPR39	0.823539	0.0271065	0.0733033	0.369786	0.711542	NA
GPR4	0.171977	-0.00861375	0.0388588	-0.221668	0.824572	NA
GPR42	0.347616	0.0027608	0.0563486	0.048995	0.960923	NA
GPR50	0	NA	NA	NA	NA	NA
GPR50-AS1	0	NA	NA	NA	NA	NA
GPR52	1.4755	-0.06691	0.10363	-0.645664	0.518497	NA
GPR6	0	NA	NA	NA	NA	NA
GPR61	0.843664	0.0323351	0.0816578	0.395983	0.692118	NA
GPR62	0.305512	-0.0383196	0.0555765	-0.689493	0.490513	NA
GPR75-ASB3	0.153948	-0.00823415	0.0380017	-0.216679	0.828459	NA
GPR78	0.171977	-0.00861375	0.0388588	-0.221668	0.824572	NA
GPR83	2.63215	-0.0559876	0.112035	-0.499734	0.617262	NA
GPR87	0	NA	NA	NA	NA	NA
GPR88	3.58173	0.195049	0.124274	1.56951	0.116529	NA
GPRASP2	0	NA	NA	NA	NA	NA
GPRC5A	0.855252	0.0432919	0.0463301	0.934422	0.350086	NA
GPRC5D	3.33899	0.0278067	0.095508	0.291145	0.77094	NA
GPRC6A	0	NA	NA	NA	NA	NA
GPRIN2	0.496048	0.0234964	0.0563405	0.417042	0.676648	NA
GPX2	4.60544	0.0250487	0.145428	0.172241	0.863248	NA
GPX5	0	NA	NA	NA	NA	NA
GPX6	0	NA	NA	NA	NA	NA
GRAMD2A	2.12062	-0.0497618	0.110655	-0.449703	0.652924	NA
GRAPL	0	NA	NA	NA	NA	NA
GRASP-AS1	2.00767	0.0533251	0.109497	0.487001	0.626258	NA
GRB14	0	NA	NA	NA	NA	NA
GRB7	0.805972	-0.00932053	0.058544	-0.159206	0.873507	NA
GREM2	0.351278	0.0248545	0.0421157	0.590148	0.555092	NA
GRHL2	0	NA	NA	NA	NA	NA
GRIA1	0.343953	-0.0212373	0.0415746	-0.510824	0.609474	NA
GRIA2	0.175639	0.0113038	0.0390215	0.289683	0.772059	NA
GRIA3	0.342101	0.0248446	0.0421074	0.590029	0.555171	NA
GRIA4	1.98321	-0.03098	0.109103	-0.283953	0.776446	NA
GRID1-AS1	0.175639	0.0113038	0.0390215	0.289683	0.772059	NA
GRID2	0.153948	-0.00823415	0.0380017	-0.216679	0.828459	NA
GRIFIN	0	NA	NA	NA	NA	NA
GRIK1-AS1	5.6937	0.131889	0.15574	0.846851	0.397078	NA
GRIK2	0	NA	NA	NA	NA	NA
GRIK3	0.347616	0.0027608	0.0563486	0.048995	0.960923	NA
GRIK5	2.73362	0.0577794	0.100767	0.573395	0.566377	NA
GRIN1	4.19643	-0.0931871	0.127461	-0.7311	0.464718	NA
GRIN2A	0	NA	NA	NA	NA	NA
GRIN2B	0.171977	-0.00861375	0.0388588	-0.221668	0.824572	NA
GRK1	0.151565	-0.00818127	0.0378806	-0.215975	0.829007	NA
GRK7	0	NA	NA	NA	NA	NA
GRM1	3.02115	-0.0217893	0.111088	-0.196144	0.844497	NA
GRM2	2.01824	0.0103227	0.113007	0.0913453	0.927218	NA
GRM3	0.153948	-0.00823415	0.0380017	-0.216679	0.828459	NA
GRM4	0.479872	-0.0606153	0.0571458	-1.06071	0.28882	NA
GRM5	0.17105	0.0111845	0.0388171	0.288134	0.773245	NA
GRM5-AS1	0	NA	NA	NA	NA	NA
GRM6	0	NA	NA	NA	NA	NA
GRM7	0	NA	NA	NA	NA	NA
GRM7-AS1	0	NA	NA	NA	NA	NA
GRM7-AS2	0	NA	NA	NA	NA	NA
GRM7-AS3	0	NA	NA	NA	NA	NA
GRM8	1.54359	0.0215574	0.0858962	0.250971	0.801837	NA
GRM8-AS1	0	NA	NA	NA	NA	NA
GRP	0	NA	NA	NA	NA	NA
GRPEL2-AS1	0.17105	0.0111845	0.0388171	0.288134	0.773245	NA
GRPR	7.04556	0.210422	0.1503	1.40002	0.161509	NA
GRTP1-AS1	0.151565	-0.00818127	0.0378806	-0.215975	0.829007	NA
GRXCR1	0	NA	NA	NA	NA	NA
GRXCR2	0.175639	0.0113038	0.0390215	0.289683	0.772059	NA
GS1-124K5.4	5.27503	-0.151733	0.151538	-1.00129	0.316686	NA
GS1-24F4.2	0.327203	0.00272053	0.0559453	0.0486284	0.961215	NA
GS1-279B7.1	0.977022	0.00647505	0.0729563	0.0887525	0.929279	NA
GS1-594A7.3	0	NA	NA	NA	NA	NA
GS1-600G8.3	0	NA	NA	NA	NA	NA
GSC	0.175639	0.0113038	0.0390215	0.289683	0.772059	NA
GSC-DT	0	NA	NA	NA	NA	NA
GSC2	0	NA	NA	NA	NA	NA
GSDMC	1.1251	-0.0682978	0.0918488	-0.74359	0.457124	NA
GSDMD	0	NA	NA	NA	NA	NA
GSG1	6.2355	-0.0338803	0.155863	-0.217373	0.827918	NA
GSG1L	2.15038	0.037043	0.115796	0.319899	0.749045	NA
GSG1L2	0	NA	NA	NA	NA	NA
GSTA1	0	NA	NA	NA	NA	NA
GSTA2	0	NA	NA	NA	NA	NA
GSTA3	0	NA	NA	NA	NA	NA
GSTA5	0	NA	NA	NA	NA	NA
GSTA7P	0	NA	NA	NA	NA	NA
GSTCD-AS1	0.324998	0.00271602	0.0558999	0.0485872	0.961248	NA
GSTM1	94.3324	-8.07075e-05	0.0393068	-0.00205327	NA	NA
GSTM5	0.171977	-0.00861375	0.0388588	-0.221668	0.824572	NA
GSTO2	6.73468	0.0449935	0.155085	0.290122	0.771723	NA
GSTT1-AS1	1.38036	0.031498	0.0764652	0.411926	0.680394	NA
GSTT2	0	NA	NA	NA	NA	NA
GSTT2B	0	NA	NA	NA	NA	NA
GSTT4	0	NA	NA	NA	NA	NA
GSTTP2	0	NA	NA	NA	NA	NA
GSX1	0	NA	NA	NA	NA	NA
GSX2	0	NA	NA	NA	NA	NA
GTF2A1L	0	NA	NA	NA	NA	NA
GTF2H2	6.20871	-0.0546743	0.146482	-0.37325	0.708962	NA
GTF2H2B	0	NA	NA	NA	NA	NA
GTF2H2C	0	NA	NA	NA	NA	NA
GTF2H2C_2	0	NA	NA	NA	NA	NA
GTF2H4	3.44767	0.00729682	0.0554718	0.131541	0.895347	NA
GTF2IP1	3.98988	0.0134151	0.126136	0.106354	0.915301	NA
GTF2IP4	0	NA	NA	NA	NA	NA
GTF2IP7	0.171977	-0.00861375	0.0388588	-0.221668	0.824572	NA
GTF2IRD1P1	2.94682	-0.0697399	0.131879	-0.528817	0.596933	NA
GTF3C2-AS1	3.97317	-0.0189637	0.137776	-0.137641	0.890524	NA
GTPBP6	0	NA	NA	NA	NA	NA
GTSCR1	0	NA	NA	NA	NA	NA
GTSF1L	0.17105	0.0111845	0.0388171	0.288134	0.773245	NA
GUCA1A	5.62874	-0.00236787	0.0934336	-0.0253428	0.979782	NA
GUCA1C	0	NA	NA	NA	NA	NA
GUCA2A	0	NA	NA	NA	NA	NA
GUCA2B	0	NA	NA	NA	NA	NA
GUCY1A2	0.346689	0.0444745	0.0560638	0.793284	0.427612	NA
GUCY1B2	2.32329	0.111352	0.122324	0.910305	0.362661	NA
GUCY2EP	0.669304	0.0558849	0.0710147	0.786947	0.431313	NA
GUCY2F	2.43687	-0.0537362	0.126275	-0.425548	0.670437	NA
GUCY2GP	0	NA	NA	NA	NA	NA
GULP1	0	NA	NA	NA	NA	NA
GUSBP10	0	NA	NA	NA	NA	NA
GUSBP15	0	NA	NA	NA	NA	NA
GUSBP16	0	NA	NA	NA	NA	NA
GUSBP2	3.37997	0.246984	0.139354	1.77235	0.0763359	NA
GUSBP3	0.151565	-0.00818127	0.0378806	-0.215975	0.829007	NA
GUSBP5	4.51177	-0.287537	0.148179	-1.94047	0.0523222	NA
GUSBP9	0.17105	0.0111845	0.0388171	0.288134	0.773245	NA
GXYLT1P3	0.151565	-0.00818127	0.0378806	-0.215975	0.829007	NA
GXYLT2	3.56959	-0.145196	0.13973	-1.03912	0.298748	NA
GYG2	0.175639	0.0113038	0.0390215	0.289683	0.772059	NA
GYG2P1	0	NA	NA	NA	NA	NA
GYPA	0	NA	NA	NA	NA	NA
GYPB	0	NA	NA	NA	NA	NA
GYPE	5.97982	-0.187592	0.156989	-1.19494	0.232111	NA
GYS2	1.28485	-0.1395	0.0955688	-1.45968	0.144379	NA
H1-1	0.151565	-0.00818127	0.0378806	-0.215975	0.829007	NA
H1-3	1.86976	0.0691873	0.102567	0.67456	0.499955	NA
H1-4	2.14701	-0.0111901	0.125774	-0.0889695	0.929106	NA
H1-5	0.343027	0.00275195	0.0562603	0.0489147	0.960987	NA
H1-6	0	NA	NA	NA	NA	NA
H1-7	1.63851	-0.0622594	0.0912868	-0.68202	0.495226	NA
H1-8	1.3494	0.059973	0.0985905	0.608304	0.542986	NA
H1-9P	0.173543	0.0112497	0.0389288	0.28898	0.772596	NA
H19	0	NA	NA	NA	NA	NA
H2AB1	0	NA	NA	NA	NA	NA
H2AB2	0	NA	NA	NA	NA	NA
H2AB3	0	NA	NA	NA	NA	NA
H2AC1	0	NA	NA	NA	NA	NA
H2AC12	1.01906	-0.0432034	0.0833022	-0.518634	0.604016	NA
H2AC13	2.52243	-0.0430779	0.108627	-0.396567	0.691687	NA
H2AC14	0	NA	NA	NA	NA	NA
H2AC15	2.33359	0.0132255	0.121965	0.108437	0.913649	NA
H2AC16	0.327491	0.00272112	0.0559512	0.0486338	0.961211	NA
H2AC17	2.4619	-0.0863271	0.115615	-0.746679	0.455257	NA
H2AC18	0	NA	NA	NA	NA	NA
H2AC19	0	NA	NA	NA	NA	NA
H2AC20	2.60583	-0.0268724	0.12596	-0.21334	0.831062	NA
H2AC21	0.671797	0.0676817	0.0778426	0.869469	0.384591	NA
H2AC2P	0	NA	NA	NA	NA	NA
H2AC4	0.171977	-0.00861375	0.0388588	-0.221668	0.824572	NA
H2AC7	0.153948	-0.00823415	0.0380017	-0.216679	0.828459	NA
H2AP	0	NA	NA	NA	NA	NA
H2AZ1-DT	0.996442	-0.0456808	0.0861108	-0.530488	0.595774	NA
H2BC1	0	NA	NA	NA	NA	NA
H2BC10	0.496158	0.0326831	0.0660006	0.495194	0.620463	NA
H2BC13	0	NA	NA	NA	NA	NA
H2BC14	0	NA	NA	NA	NA	NA
H2BC15	6.13141	-0.0206005	0.142993	-0.144066	0.885449	NA
H2BC17	1.14231	-0.0150247	0.0863946	-0.173908	0.861938	NA
H2BC20P	4.92048	-0.0281943	0.125795	-0.224128	0.822657	NA
H2BC3	0.151565	-0.00818127	0.0378806	-0.215975	0.829007	NA
H2BC6	0	NA	NA	NA	NA	NA
H2BC7	1.78189	-0.0591419	0.110466	-0.535388	0.592382	NA
H2BC9	5.11204	-0.0751461	0.159198	-0.472029	0.636906	NA
H2BE1	1.17771	0.0552864	0.075442	0.732833	0.463661	NA
H2BP1	1.0368	0.119423	0.0907145	1.31647	0.188017	NA
H2BS1	0	NA	NA	NA	NA	NA
H2BU1	1.29719	-0.100108	0.101046	-0.990716	0.321824	NA
H2BW1	0	NA	NA	NA	NA	NA
H2BW2	0	NA	NA	NA	NA	NA
H2BW3P	0	NA	NA	NA	NA	NA
H2BW4P	0	NA	NA	NA	NA	NA
H3-4	0.501563	-0.0249635	0.0659324	-0.378623	0.704968	NA
H3C1	0.346689	0.0444745	0.0560638	0.793284	0.427612	NA
H3C10	5.89052	-0.204625	0.123683	-1.65442	0.0980416	NA
H3C11	0.303129	-0.0211715	0.0415109	-0.510022	0.610036	NA
H3C12	0.347616	0.0027608	0.0563486	0.048995	0.960923	NA
H3C13	2.3757	0.20849	0.123577	1.68713	0.0915786	NA
H3C14	0	NA	NA	NA	NA	NA
H3C15	0	NA	NA	NA	NA	NA
H3C2	0.343953	-0.0212373	0.0415746	-0.510824	0.609474	NA
H3C3	0.175639	0.0113038	0.0390215	0.289683	0.772059	NA
H3C7	0	NA	NA	NA	NA	NA
H3C8	1.74705	-0.0867757	0.100245	-0.865635	0.38669	NA
H3Y1	0	NA	NA	NA	NA	NA
H3Y2	0	NA	NA	NA	NA	NA
H4-16	6.68264	0.117666	0.156776	0.750537	0.452931	NA
H4C1	0	NA	NA	NA	NA	NA
H4C11	0.347616	0.0027608	0.0563486	0.048995	0.960923	NA
H4C12	4.52911	-0.209985	0.138645	-1.51455	0.129886	NA
H4C13	0	NA	NA	NA	NA	NA
H4C14	0	NA	NA	NA	NA	NA
H4C15	0	NA	NA	NA	NA	NA
H4C2	0	NA	NA	NA	NA	NA
H4C3	0.151565	-0.00818127	0.0378806	-0.215975	0.829007	NA
H4C4	0.305512	-0.0383196	0.0555765	-0.689493	0.490513	NA
H4C5	3.59931	-0.0674773	0.145035	-0.46525	0.641753	NA
H4C6	0	NA	NA	NA	NA	NA
H4C7	0	NA	NA	NA	NA	NA
H4C9	1.36458	-0.0338226	0.0857022	-0.394653	0.693099	NA
HABP2	0	NA	NA	NA	NA	NA
HAGLR	0	NA	NA	NA	NA	NA
HAGLROS	0.151565	-0.00818127	0.0378806	-0.215975	0.829007	NA
HAND1	0	NA	NA	NA	NA	NA
HAND2	0	NA	NA	NA	NA	NA
HAND2-AS1	0.17105	0.0111845	0.0388171	0.288134	0.773245	NA
HAO1	0.496158	0.0326831	0.0660006	0.495194	0.620463	NA
HAO2	0.175639	0.0113038	0.0390215	0.289683	0.772059	NA
HAO2-IT1	0	NA	NA	NA	NA	NA
HAPLN1	0	NA	NA	NA	NA	NA
HAPLN2	0.151565	-0.00818127	0.0378806	-0.215975	0.829007	NA
HAPLN4	4.54674	-0.055263	0.0919789	-0.600823	0.547958	NA
HAR1B	1.85864	-0.0122782	0.0983547	-0.124836	0.900653	NA
HAS1	1.52182	0.0368424	0.0714957	0.515309	0.606337	NA
HAS2	0.153948	-0.00823415	0.0380017	-0.216679	0.828459	NA
HAS2-AS1	0	NA	NA	NA	NA	NA
HAVCR1	6.66043	-0.0966628	0.138066	-0.700121	0.483852	NA
HAVCR1P1	1.1469	-0.0174645	0.0935239	-0.186738	0.851866	NA
HBA1	0.342101	0.0248446	0.0421074	0.590029	0.555171	NA
HBA2	0	NA	NA	NA	NA	NA
HBB	0	NA	NA	NA	NA	NA
HBBP1	0	NA	NA	NA	NA	NA
HBD	0.151565	-0.00818127	0.0378806	-0.215975	0.829007	NA
HBE1	0	NA	NA	NA	NA	NA
HBG1	0	NA	NA	NA	NA	NA
HBG2	0	NA	NA	NA	NA	NA
HBM	0	NA	NA	NA	NA	NA
HBQ1	0.502842	0.0235567	0.056179	0.419316	0.674986	NA
HBZ	0	NA	NA	NA	NA	NA
HCCAT5	0.305512	-0.0383196	0.0555765	-0.689493	0.490513	NA
HCFC1-AS1	2.70422	0.160892	0.130854	1.22955	0.218865	NA
HCG14	0	NA	NA	NA	NA	NA
HCG15	0	NA	NA	NA	NA	NA
HCG17	0	NA	NA	NA	NA	NA
HCG20	0	NA	NA	NA	NA	NA
HCG21	0	NA	NA	NA	NA	NA
HCG22	0	NA	NA	NA	NA	NA
HCG23	0.153948	-0.00823415	0.0380017	-0.216679	0.828459	NA
HCG24	5.2834	0.0058693	0.0389686	0.150616	0.880278	NA
HCG25	0	NA	NA	NA	NA	NA
HCG4	0	NA	NA	NA	NA	NA
HCG9	0	NA	NA	NA	NA	NA
HCN1	0.173543	0.0112497	0.0389288	0.28898	0.772596	NA
HCN3	0	NA	NA	NA	NA	NA
HCN4	0.325107	0.00271624	0.0559021	0.0485892	0.961247	NA
HCP5	0.327491	0.00272112	0.0559512	0.0486338	0.961211	NA
HCP5B	0.171977	-0.00861375	0.0388588	-0.221668	0.824572	NA
HCRT	0.323541	-0.0381185	0.0554336	-0.687642	0.491678	NA
HCRTR1	1.32667	-0.0864739	0.0942239	-0.917749	0.35875	NA
HCRTR2	0.303129	-0.0211715	0.0415109	-0.510022	0.610036	NA
HDAC11-AS1	1.63207	0.00794851	0.0855891	0.0928682	0.926008	NA
HDC	5.18737	0.159838	0.154825	1.03238	0.301894	NA
HDGFL1	0	NA	NA	NA	NA	NA
HDHD5-AS1	1.72161	0.0342889	0.0853765	0.40162	0.687963	NA
HEAT2	0	NA	NA	NA	NA	NA
HEATR9	0	NA	NA	NA	NA	NA
HECTD2-AS1	0	NA	NA	NA	NA	NA
HECW1	0.692209	0.0662295	0.0782512	0.84637	0.397346	NA
HECW1-IT1	0	NA	NA	NA	NA	NA
HECW2	6.57367	-0.190492	0.167271	-1.13882	0.254777	NA
HELT	0	NA	NA	NA	NA	NA
HEMGN	0.344593	0.044503	0.0560813	0.793543	0.427461	NA
HEPACAM	0	NA	NA	NA	NA	NA
HEPACAM2	0.843134	0.0768553	0.0765798	1.0036	0.315573	NA
HEPH	0.635099	-0.0457255	0.0706102	-0.647577	0.517259	NA
HEPHL1	4.56002	0.0781339	0.111685	0.699594	0.484181	NA
HEPN1	0	NA	NA	NA	NA	NA
HERC2P10	0	NA	NA	NA	NA	NA
HERC2P4	0	NA	NA	NA	NA	NA
HERC2P7	0.303129	-0.0211715	0.0415109	-0.510022	0.610036	NA
HERC2P9	0.151565	-0.00818127	0.0378806	-0.215975	0.829007	NA
HES1	1.48836	-0.0535687	0.0928218	-0.577113	0.563863	NA
HES3	0.151565	-0.00818127	0.0378806	-0.215975	0.829007	NA
HES4	4.71923	-0.057281	0.141151	-0.405812	0.684881	NA
HES5	0	NA	NA	NA	NA	NA
HES7	0.647082	-0.0765745	0.0618605	-1.23786	0.215769	NA
HEY1	2.75031	-0.181484	0.127415	-1.42436	0.154343	NA
HEY2	0.342101	0.0248446	0.0421074	0.590029	0.555171	NA
HFM1	0.628237	-0.0298333	0.0575077	-0.518771	0.60392	NA
HGC6.3	0.153948	-0.00823415	0.0380017	-0.216679	0.828459	NA
HGD	3.36115	0.0980813	0.133576	0.734271	0.462784	NA
HHATL	0.153948	-0.00823415	0.0380017	-0.216679	0.828459	NA
HHATL-AS1	0	NA	NA	NA	NA	NA
HHIP	2.55198	0.168685	0.12274	1.37433	0.169339	NA
HHIP-AS1	0.327203	0.00272053	0.0559453	0.0486284	0.961215	NA
HHIPL1	4.76011	-0.0850565	0.10749	-0.791293	0.428773	NA
HHIPL2	6.37975	0.0254868	0.160904	0.158397	0.874144	NA
HHLA1	0	NA	NA	NA	NA	NA
HHLA2	3.12787	0.043275	0.13584	0.318574	0.75005	NA
HID1	1.47347	0.0365142	0.102561	0.356024	0.721822	NA
HID1-AS1	0	NA	NA	NA	NA	NA
HIF1A-AS1	0.478946	-0.0173457	0.0562593	-0.308317	0.757841	NA
HIF1A-AS2	2.69515	0.0127233	0.122175	0.10414	0.917058	NA
HIF3A	0	NA	NA	NA	NA	NA
HIGD1B	3.09031	-0.109377	0.122176	-0.895241	0.370658	NA
HIGD2B	0.67023	0.00487195	0.0768358	0.0634073	0.949442	NA
HIPK4	3.12392	-0.00188538	0.134231	-0.0140457	0.988793	NA
HJV	0.807076	-0.080594	0.0834422	-0.965866	0.334111	NA
HKDC1	0.994059	-0.0522227	0.0920307	-0.567449	0.570409	NA
HLA-DMA	177.316	0.00182013	0.0394294	0.0461619	NA	NA
HLA-DOB	5.97937	0.0472973	0.139345	0.339425	0.734289	NA
HLA-DPB1	1250.54	0.00183644	0.0430392	0.0426691	NA	NA
HLA-DPB2	1.30881	0.00458774	0.0578775	0.0792664	0.936821	NA
HLA-DQA2	0	NA	NA	NA	NA	NA
HLA-DQB2	0	NA	NA	NA	NA	NA
HLA-DRA	1133.5	0.00168696	0.0513527	0.0328504	NA	NA
HLA-DRB3	476.826	-0.0018817	0.0455915	-0.0412731	NA	NA
HLA-DRB4	0	NA	NA	NA	NA	NA
HLA-E	0	NA	NA	NA	NA	NA
HLA-G	0.17105	0.0111845	0.0388171	0.288134	0.773245	NA
HLA-J	1.49684	-0.0726068	0.081541	-0.890432	0.373234	NA
HLA-V	0	NA	NA	NA	NA	NA
HLF	4.11773	-0.133614	0.151714	-0.880701	0.37848	NA
HLTF-AS1	0.151565	-0.00818127	0.0378806	-0.215975	0.829007	NA
HLX-AS1	1.16824	0.0794872	0.0896786	0.886356	0.375426	NA
HMCN1	3.59971	-0.0674375	0.145026	-0.465002	0.64193	NA
HMCN2	0.493665	0.0236568	0.0562966	0.420217	0.674327	NA
HMGA1P7	0	NA	NA	NA	NA	NA
HMGA2	1.33836	0.00825573	0.0999234	0.0826205	0.934153	NA
HMGA2-AS1	4.86635	-0.167022	0.153623	-1.08722	0.276938	NA
HMGB3P1	0	NA	NA	NA	NA	NA
HMGB4	0	NA	NA	NA	NA	NA
HMGCLL1	0	NA	NA	NA	NA	NA
HMGCS2	0	NA	NA	NA	NA	NA
HMHB1	0.841281	0.0325825	0.0816768	0.39892	0.689952	NA
HMMR-AS1	0	NA	NA	NA	NA	NA
HMOX2	0	NA	NA	NA	NA	NA
HMSD	5.26794	0.0246994	0.140151	0.176234	0.86011	NA
HMX1	0	NA	NA	NA	NA	NA
HMX2	0	NA	NA	NA	NA	NA
HMX3	0.151565	-0.00818127	0.0378806	-0.215975	0.829007	NA
HNF1A	0.173543	0.0112497	0.0389288	0.28898	0.772596	NA
HNF1A-AS1	0.173543	0.0112497	0.0389288	0.28898	0.772596	NA
HNF1B	3.19487	-0.0712256	0.0871034	-0.817713	0.413521	NA
HNF4A	0	NA	NA	NA	NA	NA
HNF4A-AS1	0	NA	NA	NA	NA	NA
HNF4G	0.327203	0.00272053	0.0559453	0.0486284	0.961215	NA
HNRNPA1P33	0	NA	NA	NA	NA	NA
HNRNPA3P1	6.62317	0.0331929	0.16718	0.198546	0.842618	NA
HNRNPCL1	0.173543	0.0112497	0.0389288	0.28898	0.772596	NA
HNRNPCL2	0	NA	NA	NA	NA	NA
HNRNPCL3	0	NA	NA	NA	NA	NA
HNRNPCL4	0	NA	NA	NA	NA	NA
HNRNPKP3	1.00074	-0.044897	0.0860707	-0.52163	0.601928	NA
HNRNPUL2-BSCL2	0	NA	NA	NA	NA	NA
HOGA1	0.520232	0.0925864	0.0670716	1.38041	0.16746	NA
HOOK1	6.45731	0.0503053	0.164852	0.305154	0.760249	NA
HORMAD2	1.54449	-0.107652	0.0819145	-1.3142	0.188778	NA
HORMAD2-AS1	1.84207	-0.0997618	0.104984	-0.95026	0.34198	NA
HOTAIR	0	NA	NA	NA	NA	NA
HOTS	0	NA	NA	NA	NA	NA
HOTTIP	0	NA	NA	NA	NA	NA
HOXA-AS2	0.979052	-0.105602	0.0894435	-1.18066	0.237738	NA
HOXA-AS3	0	NA	NA	NA	NA	NA
HOXA10	1.8048	-0.0688227	0.11738	-0.586321	0.55766	NA
HOXA10-AS	0	NA	NA	NA	NA	NA
HOXA10-HOXA9	0	NA	NA	NA	NA	NA
HOXA11	0.345519	0.00275677	0.0563084	0.0489584	0.960952	NA
HOXA11-AS	0.153948	-0.00823415	0.0380017	-0.216679	0.828459	NA
HOXA13	0.175639	0.0113038	0.0390215	0.289683	0.772059	NA
HOXA2	1.97571	0.0108904	0.102869	0.105867	0.915688	NA
HOXA3	1.93902	-0.0503644	0.0919797	-0.54756	0.583994	NA
HOXA4	1.49178	0.03451	0.102291	0.337372	0.735836	NA
HOXA5	1.31656	-0.0366327	0.0908233	-0.403341	0.686697	NA
HOXA6	0	NA	NA	NA	NA	NA
HOXA7	0.17105	0.0111845	0.0388171	0.288134	0.773245	NA
HOXA9	0	NA	NA	NA	NA	NA
HOXB-AS3	0.63382	-0.071157	0.0596779	-1.19235	0.233124	NA
HOXB1	0	NA	NA	NA	NA	NA
HOXB13	0	NA	NA	NA	NA	NA
HOXB5	0.483534	-0.0173872	0.0563245	-0.308696	0.757552	NA
HOXB8	0	NA	NA	NA	NA	NA
HOXB9	0.629054	-0.105613	0.072484	-1.45705	0.145101	NA
HOXC-AS1	0	NA	NA	NA	NA	NA
HOXC-AS2	0	NA	NA	NA	NA	NA
HOXC-AS3	0	NA	NA	NA	NA	NA
HOXC10	0	NA	NA	NA	NA	NA
HOXC11	0	NA	NA	NA	NA	NA
HOXC12	0	NA	NA	NA	NA	NA
HOXC13	0	NA	NA	NA	NA	NA
HOXC13-AS	0	NA	NA	NA	NA	NA
HOXC4	4.70633	-0.0109557	0.108687	-0.1008	0.919709	NA
HOXC5	0	NA	NA	NA	NA	NA
HOXC6	0	NA	NA	NA	NA	NA
HOXC8	0	NA	NA	NA	NA	NA
HOXC9	0.343027	0.00275195	0.0562603	0.0489147	0.960987	NA
HOXD-AS2	0	NA	NA	NA	NA	NA
HOXD1	0	NA	NA	NA	NA	NA
HOXD10	0	NA	NA	NA	NA	NA
HOXD11	0	NA	NA	NA	NA	NA
HOXD12	0	NA	NA	NA	NA	NA
HOXD13	0	NA	NA	NA	NA	NA
HOXD3	0	NA	NA	NA	NA	NA
HOXD4	0	NA	NA	NA	NA	NA
HOXD8	0.17105	0.0111845	0.0388171	0.288134	0.773245	NA
HOXD9	0	NA	NA	NA	NA	NA
HP	0.988257	0.00437494	0.0727898	0.0601038	0.952073	NA
HP09053	1.1868	0.0341187	0.0958772	0.355858	0.721947	NA
HPAT5	0	NA	NA	NA	NA	NA
HPCA	0.171977	-0.00861375	0.0388588	-0.221668	0.824572	NA
HPCAL4	0.646156	-0.0466252	0.0704576	-0.661748	0.508133	NA
HPDL	3.8188	-0.0824386	0.141294	-0.583455	0.559587	NA
HPN-AS1	1.11625	-0.0481603	0.0790432	-0.609291	0.542332	NA
HPR	0.647613	0.00493472	0.069617	0.0708838	0.94349	NA
HPSE2	0.325924	-0.038086	0.0554105	-0.687342	0.491867	NA
HPYR1	0	NA	NA	NA	NA	NA
HR	3.31848	-0.0186419	0.115138	-0.161909	0.871378	NA
HRAS	0	NA	NA	NA	NA	NA
HRAT17	0	NA	NA	NA	NA	NA
HRAT5	4.98545	0.0870585	0.142946	0.609032	0.542504	NA
HRAT92	6.80129	-0.0148082	0.0947367	-0.15631	0.875789	NA
HRC	0.968771	-0.0327733	0.0743176	-0.440989	0.659221	NA
HRCT1	0	NA	NA	NA	NA	NA
HRG	0	NA	NA	NA	NA	NA
HRH3	0.327491	0.00272112	0.0559512	0.0486338	0.961211	NA
HRH4	0.974816	0.00791902	0.0852688	0.0928712	0.926006	NA
HS1BP3-IT1	5.05808	-0.0574856	0.121966	-0.471326	0.637408	NA
HS3ST2	0.685128	0.034989	0.0583321	0.599823	0.548624	NA
HS3ST4	0.153948	-0.00823415	0.0380017	-0.216679	0.828459	NA
HS3ST5	0.847436	0.0941069	0.08408	1.11925	0.263032	NA
HS3ST6	0	NA	NA	NA	NA	NA
HS6ST2	0	NA	NA	NA	NA	NA
HS6ST2-AS1	0	NA	NA	NA	NA	NA
HS6ST3	0.171977	-0.00861375	0.0388588	-0.221668	0.824572	NA
HSD11B1-AS1	5.52746	0.10508	0.149893	0.701034	0.483282	NA
HSD11B2	3.16002	0.0399693	0.135612	0.294734	0.768197	NA
HSD17B1	2.27147	-0.165895	0.118209	-1.4034	0.160498	NA
HSD17B13	4.30866	-0.0504088	0.140096	-0.359817	0.718984	NA
HSD17B2	0	NA	NA	NA	NA	NA
HSD17B3-AS1	0.499467	-0.0249466	0.0659101	-0.378494	0.705063	NA
HSD17B8	0	NA	NA	NA	NA	NA
HSD3B1	0.303129	-0.0211715	0.0415109	-0.510022	0.610036	NA
HSD3B2	0	NA	NA	NA	NA	NA
HSD52	0.651032	-0.0563398	0.0773766	-0.728124	0.466537	NA
HSF2BP	1.92834	-0.185936	0.115361	-1.61178	0.10701	NA
HSF5	3.3113	0.0201693	0.139882	0.144188	0.885352	NA
HSFX1	0	NA	NA	NA	NA	NA
HSFX2	0	NA	NA	NA	NA	NA
HSFX3	0	NA	NA	NA	NA	NA
HSFX4	5.40283	-0.155759	0.162701	-0.957332	0.3384	NA
HSFY1	0	NA	NA	NA	NA	NA
HSFY1P1	0	NA	NA	NA	NA	NA
HSFY2	0	NA	NA	NA	NA	NA
HSP90AB4P	2.88559	-0.123505	0.117861	-1.04788	0.294692	NA
HSPA12A	1.97229	-0.0938024	0.120658	-0.777423	0.436909	NA
HSPA12B	1.97165	-0.0349485	0.114313	-0.305725	0.759814	NA
HSPA1A	47.9396	0.00279414	0.0392872	0.071121	NA	NA
HSPA1L	2.6729	-0.0313202	0.0573443	-0.546178	0.584944	NA
HSPB2	0	NA	NA	NA	NA	NA
HSPB2-C11orf52	0	NA	NA	NA	NA	NA
HSPB3	0	NA	NA	NA	NA	NA
HSPB6	2.16451	0.0379173	0.119821	0.31645	0.751661	NA
HSPB8	0	NA	NA	NA	NA	NA
HSPB9	1.10562	-0.125208	0.0934031	-1.34051	0.180079	NA
HSPC324	0	NA	NA	NA	NA	NA
HSPE1-MOB4	0	NA	NA	NA	NA	NA
HTD2	1.8145	0.0305236	0.099532	0.306671	0.759094	NA
HTN1	0	NA	NA	NA	NA	NA
HTN3	0	NA	NA	NA	NA	NA
HTR1A	0	NA	NA	NA	NA	NA
HTR1B	0	NA	NA	NA	NA	NA
HTR1D	0	NA	NA	NA	NA	NA
HTR1E	0	NA	NA	NA	NA	NA
HTR1F	0	NA	NA	NA	NA	NA
HTR2A	0	NA	NA	NA	NA	NA
HTR2A-AS1	0	NA	NA	NA	NA	NA
HTR2C	0	NA	NA	NA	NA	NA
HTR3A	0.17105	0.0111845	0.0388171	0.288134	0.773245	NA
HTR3B	0	NA	NA	NA	NA	NA
HTR3C	0	NA	NA	NA	NA	NA
HTR3D	0.17105	0.0111845	0.0388171	0.288134	0.773245	NA
HTR3E	0	NA	NA	NA	NA	NA
HTR3E-AS1	0	NA	NA	NA	NA	NA
HTR4	0.65679	0.00556999	0.0695684	0.080065	0.936186	NA
HTR5A	0	NA	NA	NA	NA	NA
HTR5A-AS1	0	NA	NA	NA	NA	NA
HTR6	1.29992	0.0106979	0.0977984	0.109387	0.912895	NA
HTRA3	57.5562	-0.0715821	0.115306	-0.620802	NA	NA
HTT-AS	4.30017	0.0265625	0.152198	0.174526	0.861452	NA
HULC	0	NA	NA	NA	NA	NA
HUNK	0.502842	0.0235567	0.056179	0.419316	0.674986	NA
HUS1B	2.16998	-0.0975377	0.0950337	-1.02635	0.304727	NA
HYAL4	0	NA	NA	NA	NA	NA
HYAL6P	0	NA	NA	NA	NA	NA
HYDIN	5.20613	0.0707347	0.148908	0.475023	0.634771	NA
HYDIN2	0.153948	-0.00823415	0.0380017	-0.216679	0.828459	NA
HYI	0	NA	NA	NA	NA	NA
HYKK	2.14665	-0.11559	0.122608	-0.942765	0.345801	NA
HYMAI	3.98548	-0.0621906	0.144897	-0.429206	0.667773	NA
HYPK	5.40482	-0.130253	0.152381	-0.854782	0.392672	NA
IAPP	0	NA	NA	NA	NA	NA
IATPR	0.325107	0.00271624	0.0559021	0.0485892	0.961247	NA
IBA57-DT	1.51429	0.0384669	0.109361	0.351741	0.725032	NA
IBSP	0.175639	0.0113038	0.0390215	0.289683	0.772059	NA
ICOSLG	6.98499	-0.226841	0.132938	-1.70637	0.0879389	NA
ID1	2.36831	-0.14711	0.0902324	-1.63035	0.103028	NA
ID4	0	NA	NA	NA	NA	NA
IDH1-AS1	6.04103	0.109633	0.148634	0.737606	0.460754	NA
IDH2-DT	0.153948	-0.00823415	0.0380017	-0.216679	0.828459	NA
IDI2	0.520232	0.0925864	0.0670716	1.38041	0.16746	NA
IER3	0	NA	NA	NA	NA	NA
IER3-AS1	0	NA	NA	NA	NA	NA
IFI27	0	NA	NA	NA	NA	NA
IFI27L1	0	NA	NA	NA	NA	NA
IFI27L2	0	NA	NA	NA	NA	NA
IFIT1B	2.46607	-0.0525363	0.123136	-0.426651	0.669633	NA
IFITM4P	0.997434	0.00682078	0.0850286	0.0802175	0.936064	NA
IFITM5	1.60416	-0.0879579	0.107264	-0.820014	0.412208	NA
IFNA1	0.17105	0.0111845	0.0388171	0.288134	0.773245	NA
IFNA10	0	NA	NA	NA	NA	NA
IFNA13	0	NA	NA	NA	NA	NA
IFNA14	0	NA	NA	NA	NA	NA
IFNA16	0	NA	NA	NA	NA	NA
IFNA17	0	NA	NA	NA	NA	NA
IFNA2	0	NA	NA	NA	NA	NA
IFNA21	0	NA	NA	NA	NA	NA
IFNA22P	0	NA	NA	NA	NA	NA
IFNA4	0	NA	NA	NA	NA	NA
IFNA5	0	NA	NA	NA	NA	NA
IFNA6	0	NA	NA	NA	NA	NA
IFNA7	0	NA	NA	NA	NA	NA
IFNA8	0	NA	NA	NA	NA	NA
IFNB1	0.514077	0.0226605	0.0566465	0.400032	0.689133	NA
IFNE	0.307895	-0.0211821	0.0415212	-0.510152	0.609945	NA
IFNG-AS1	1.17243	0.0968002	0.0982999	0.984744	0.32475	NA
IFNK	2.99658	-0.0285124	0.134896	-0.211366	0.832602	NA
IFNL1	0.171977	-0.00861375	0.0388588	-0.221668	0.824572	NA
IFNL2	0	NA	NA	NA	NA	NA
IFNL3	0	NA	NA	NA	NA	NA
IFNL4	0.305512	-0.0383196	0.0555765	-0.689493	0.490513	NA
IFNW1	0.171977	-0.00861375	0.0388588	-0.221668	0.824572	NA
IFT74-AS1	0	NA	NA	NA	NA	NA
IFT80	2.00807	0.0554032	0.111346	0.497576	0.618783	NA
IGDCC3	0	NA	NA	NA	NA	NA
IGF2	0.151565	-0.00818127	0.0378806	-0.215975	0.829007	NA
IGF2-AS	0	NA	NA	NA	NA	NA
IGF2BP1	6.96628	0.0429018	0.091312	0.469837	0.638471	NA
IGF2BP2-AS1	1.29615	-0.0357345	0.0911539	-0.392024	0.695041	NA
IGFALS	1.97364	-0.0357374	0.115193	-0.310238	0.75638	NA
IGFBP1	0	NA	NA	NA	NA	NA
IGFBP3	3.24066	0.206543	0.122684	1.68353	0.0922717	NA
IGFBP5	0.303129	-0.0211715	0.0415109	-0.510022	0.610036	NA
IGFBP7-AS1	0.173543	0.0112497	0.0389288	0.28898	0.772596	NA
IGFBPL1	0.175639	0.0113038	0.0390215	0.289683	0.772059	NA
IGFL1	0	NA	NA	NA	NA	NA
IGFL2-AS1	0.80103	-0.127855	0.0792319	-1.61368	0.106598	NA
IGFL3	0.151565	-0.00818127	0.0378806	-0.215975	0.829007	NA
IGFL4	1.17208	-0.0200029	0.0956603	-0.209103	0.834368	NA
IGHV1OR15-1	0	NA	NA	NA	NA	NA
IGHV1OR15-3	0	NA	NA	NA	NA	NA
IGLL1	0	NA	NA	NA	NA	NA
IGLL3P	0	NA	NA	NA	NA	NA
IGLL5	1.48808	0.0638893	0.0894109	0.714558	0.474882	NA
IGLON5	4.28223	-0.105989	0.131336	-0.807007	0.419663	NA
IGSF1	0	NA	NA	NA	NA	NA
IGSF10	3.38081	-0.054962	0.0740919	-0.741809	0.458203	NA
IGSF11	0.476672	-0.0171004	0.0563505	-0.303465	0.761536	NA
IGSF11-AS1	0	NA	NA	NA	NA	NA
IGSF23	1.36575	0.00622135	0.0969289	0.0641847	0.948823	NA
IGSF5	0	NA	NA	NA	NA	NA
IGSF9	0	NA	NA	NA	NA	NA
IHH	0.346689	0.0444745	0.0560638	0.793284	0.427612	NA
IL11	0.518666	0.0317611	0.0662643	0.47931	0.631718	NA
IL12A	5.90167	-0.090624	0.130816	-0.692757	0.488462	NA
IL12A-AS1	0.343953	-0.0212373	0.0415746	-0.510824	0.609474	NA
IL12B	0.909387	-0.0427863	0.0463703	-0.922709	0.356159	NA
IL13	5.35083	-0.0186118	0.0780603	-0.238428	0.811549	NA
IL13RA2	0	NA	NA	NA	NA	NA
IL17A	0.839075	0.0233544	0.0706078	0.330762	0.740824	NA
IL17B	1.98783	-0.0879945	0.116604	-0.754643	0.450463	NA
IL17C	4.00525	-0.0230293	0.148746	-0.154823	0.876961	NA
IL17D	1.30387	-0.0862247	0.0945668	-0.911786	0.361881	NA
IL17F	0	NA	NA	NA	NA	NA
IL17RD	6.87275	-0.1695	0.153018	-1.10771	0.267988	NA
IL17REL	2.66713	-0.0647353	0.118099	-0.548142	0.583594	NA
IL19	1.71283	0.0526977	0.103869	0.507347	0.611911	NA
IL1F10	0	NA	NA	NA	NA	NA
IL1RAPL1	0.151565	-0.00818127	0.0378806	-0.215975	0.829007	NA
IL1RAPL2	0	NA	NA	NA	NA	NA
IL1RL1	6.19	-0.076237	0.143046	-0.532954	0.594065	NA
IL2	1.08531	-0.0796269	0.0756176	-1.05302	0.292332	NA
IL20	0	NA	NA	NA	NA	NA
IL20RA	0	NA	NA	NA	NA	NA
IL21-AS1	2.12478	-0.15357	0.11773	-1.30443	0.192088	NA
IL22	0.171977	-0.00861375	0.0388588	-0.221668	0.824572	NA
IL22RA1	1.28253	-0.0301674	0.0868167	-0.347484	0.728228	NA
IL22RA2	0.171977	-0.00861375	0.0388588	-0.221668	0.824572	NA
IL24	1.94672	-0.0526593	0.0935365	-0.562981	0.573448	NA
IL25	0	NA	NA	NA	NA	NA
IL26	0.825391	-0.0665659	0.0756295	-0.880157	0.378774	NA
IL3	3.58228	-0.040373	0.0574778	-0.70241	0.482423	NA
IL31	0	NA	NA	NA	NA	NA
IL33	0.171977	-0.00861375	0.0388588	-0.221668	0.824572	NA
IL34	0.323541	-0.0381185	0.0554336	-0.687642	0.491678	NA
IL36A	0.151565	-0.00818127	0.0378806	-0.215975	0.829007	NA
IL36B	0.342101	0.0248446	0.0421074	0.590029	0.555171	NA
IL36G	0.668025	0.00331809	0.0694798	0.0477562	0.961911	NA
IL36RN	1.20565	-0.0133766	0.0715779	-0.186882	0.851753	NA
IL37	0.650215	0.00404751	0.0582936	0.0694332	0.944645	NA
IL3RA	0	NA	NA	NA	NA	NA
IL4	0	NA	NA	NA	NA	NA
IL5	0.325107	0.00271624	0.0559021	0.0485892	0.961247	NA
IL5RA	0.305512	-0.0383196	0.0555765	-0.689493	0.490513	NA
IL9	0	NA	NA	NA	NA	NA
IL9R	0	NA	NA	NA	NA	NA
IMPA1P1	0.519062	0.0226029	0.0565792	0.399492	0.689531	NA
IMPG1	0.845869	0.0328108	0.0816521	0.401836	0.687804	NA
INA	5.00578	-0.160835	0.147248	-1.09227	0.274716	NA
INAVA	6.9959	0.0164172	0.137048	0.119792	0.904648	NA
INE2	0	NA	NA	NA	NA	NA
INGX	2.51212	0.0391181	0.12737	0.307121	0.758751	NA
INHA	0.51657	0.0317875	0.0662896	0.479525	0.631565	NA
INHBB	1.18459	0.0262583	0.0861703	0.304725	0.760575	NA
INHBC	2.14178	-0.115841	0.122679	-0.944264	0.345035	NA
INHBE	1.29388	-0.031632	0.0866829	-0.364916	0.715174	NA
INKA1	6.87366	0.128327	0.171091	0.750052	0.453223	NA
INKA2-AS1	0.522328	0.0676735	0.0577161	1.17252	0.240987	NA
INMT	0.17105	0.0111845	0.0388171	0.288134	0.773245	NA
INMT-MINDY4	0	NA	NA	NA	NA	NA
INO80B	2.15206	0.0519272	0.0926959	0.560189	0.57535	NA
INO80B-WBP1	0	NA	NA	NA	NA	NA
INS	0	NA	NA	NA	NA	NA
INS-IGF2	0	NA	NA	NA	NA	NA
INSC	1.97559	0.0213017	0.0704896	0.302196	0.762503	NA
INSL3	4.10286	-0.0651698	0.134323	-0.485172	0.627555	NA
INSL4	0.524821	0.0676891	0.0577035	1.17305	0.240776	NA
INSL5	0	NA	NA	NA	NA	NA
INSL6	1.50942	0.0327984	0.102008	0.321527	0.747811	NA
INSM1	5.1445	-0.0489564	0.0954925	-0.512673	0.60818	NA
INSM2	0.17105	0.0111845	0.0388171	0.288134	0.773245	NA
INSRR	1.78079	-0.00522034	0.0898054	-0.0581295	0.953646	NA
INSYN1-AS1	0	NA	NA	NA	NA	NA
INSYN2A	4.95738	-0.0833728	0.147349	-0.565819	0.571517	NA
INTS3	0	NA	NA	NA	NA	NA
INTS4P1	1.44403	-0.0434872	0.0865438	-0.502488	0.615324	NA
INTS4P2	2.17635	0.0298391	0.10768	0.277108	0.781697	NA
INTS6L-AS1	0.688546	0.00207265	0.0693183	0.0299005	0.976146	NA
IP6K3	0	NA	NA	NA	NA	NA
IPO11-LRRC70	0	NA	NA	NA	NA	NA
IPO9-AS1	1.70913	0.106657	0.10722	0.994752	0.319857	NA
IQCA1	0.647722	0.0053075	0.0696194	0.076236	0.939231	NA
IQCA1L	0.153948	-0.00823415	0.0380017	-0.216679	0.828459	NA
IQCF1	0	NA	NA	NA	NA	NA
IQCF2	0	NA	NA	NA	NA	NA
IQCF3	0	NA	NA	NA	NA	NA
IQCF4	0	NA	NA	NA	NA	NA
IQCF5	0	NA	NA	NA	NA	NA
IQCF5-AS1	0.175639	0.0113038	0.0390215	0.289683	0.772059	NA
IQCF6	0.478768	-0.0171194	0.0563805	-0.30364	0.761402	NA
IQCH	3.58976	-0.101582	0.13876	-0.732068	0.464127	NA
IQCJ	0	NA	NA	NA	NA	NA
IQCJ-SCHIP1	0	NA	NA	NA	NA	NA
IQCJ-SCHIP1-AS1	0.153948	-0.00823415	0.0380017	-0.216679	0.828459	NA
IQCM	0.153948	-0.00823415	0.0380017	-0.216679	0.828459	NA
IQUB	2.35337	0.0562058	0.119755	0.469338	0.638828	NA
IRAIN	0.347086	0.02485	0.0421119	0.590094	0.555128	NA
IRGC	0	NA	NA	NA	NA	NA
IRGM	1.47887	-0.0163348	0.10938	-0.14934	0.881285	NA
IRS1	3.8773	0.0266871	0.12279	0.217339	0.827944	NA
IRS4	1.95654	0.00933783	0.0844278	0.110601	0.911932	NA
IRX1	0	NA	NA	NA	NA	NA
IRX2	0	NA	NA	NA	NA	NA
IRX3	0	NA	NA	NA	NA	NA
IRX4	0	NA	NA	NA	NA	NA
IRX5	0	NA	NA	NA	NA	NA
IRX6	0.17105	0.0111845	0.0388171	0.288134	0.773245	NA
ISL1	0	NA	NA	NA	NA	NA
ISLR	0.351278	0.0248545	0.0421157	0.590148	0.555092	NA
ISLR2	0.454694	-0.032643	0.042474	-0.768541	0.442166	NA
ISM1	1.32137	-0.0354667	0.0907421	-0.390851	0.695907	NA
ISM1-AS1	0.515644	0.067773	0.0577694	1.17316	0.24073	NA
ISM2	0.324998	0.00271602	0.0558999	0.0485872	0.961248	NA
ISX	0	NA	NA	NA	NA	NA
ISX-AS1	0	NA	NA	NA	NA	NA
ISY1-RAB43	0.153948	-0.00823415	0.0380017	-0.216679	0.828459	NA
ITFG1-AS1	2.36148	0.011635	0.119748	0.0971624	0.922597	NA
ITGA2B	2.14451	-0.0109205	0.123705	-0.0882789	0.929655	NA
ITGA6-AS1	3.38913	0.0400539	0.119542	0.335062	0.737579	NA
ITGA8	0	NA	NA	NA	NA	NA
ITGA9-AS1	2.01923	0.0632013	0.117743	0.536775	0.591423	NA
ITGB6	0.671157	-0.0470031	0.0704795	-0.666905	0.504833	NA
ITGBL1	0.97336	-0.0416228	0.0837468	-0.497008	0.619183	NA
ITIH4-AS1	1.47155	-0.128089	0.106913	-1.19806	0.230893	NA
ITIH5	2.51941	-0.00739597	0.0967013	-0.0764826	0.939035	NA
ITIH6	0.151565	-0.00818127	0.0378806	-0.215975	0.829007	NA
ITLN1	0.819699	-0.0213523	0.081445	-0.262168	0.793192	NA
ITLN2	0	NA	NA	NA	NA	NA
ITPK1	0	NA	NA	NA	NA	NA
ITPK1-AS1	0	NA	NA	NA	NA	NA
ITPKB-IT1	0.649466	-0.105617	0.0724641	-1.45751	0.144976	NA
ITPR1-DT	6.64767	-0.0808486	0.167309	-0.483229	0.628933	NA
ITPRID1	0	NA	NA	NA	NA	NA
ITPRIP-AS1	3.64764	-0.0856618	0.127759	-0.670495	0.502543	NA
IVL	0.664716	0.0365807	0.0579118	0.631661	0.527608	NA
IYD	0	NA	NA	NA	NA	NA
IZUMO1	0.991919	0.0439847	0.0749428	0.58691	0.557264	NA
IZUMO1R	0	NA	NA	NA	NA	NA
IZUMO2	0	NA	NA	NA	NA	NA
IZUMO3	0	NA	NA	NA	NA	NA
JAKMIP2-AS1	3.49256	0.118439	0.134339	0.881644	0.377969	NA
JAKMIP3	1.78993	-0.00905359	0.0995152	-0.090977	0.927511	NA
JAM2	4.10973	-0.0797588	0.145866	-0.546794	0.58452	NA
JAM3	5.62306	0.03119	0.163109	0.191222	0.848352	NA
JARID2-AS1	2.9596	-0.105798	0.127439	-0.830183	0.406435	NA
JAZF1-AS1	0.498254	0.0326582	0.0659759	0.495001	0.620599	NA
JCHAIN	4.17488	0.0833363	0.145536	0.572616	0.566905	NA
JMJD1C-AS1	1.75874	-0.170702	0.113887	-1.49887	0.133907	NA
JMJD7-PLA2G4B	0	NA	NA	NA	NA	NA
JPH1	1.17051	-0.0644005	0.0884089	-0.728439	0.466345	NA
JPH2	0	NA	NA	NA	NA	NA
JPH3	5.47957	0.088779	0.159626	0.556169	0.578095	NA
JRKL-AS1	0.171977	-0.00861375	0.0388588	-0.221668	0.824572	NA
JSRP1	0.17105	0.0111845	0.0388171	0.288134	0.773245	NA
KAAG1	0	NA	NA	NA	NA	NA
KANK4	0.494592	-0.0247628	0.0659068	-0.375724	0.707122	NA
KANSL1-AS1	0.17105	0.0111845	0.0388171	0.288134	0.773245	NA
KAZN-AS1	0	NA	NA	NA	NA	NA
KBTBD11	0	NA	NA	NA	NA	NA
KBTBD11-OT1	0	NA	NA	NA	NA	NA
KBTBD12	0.479872	-0.0606153	0.0571458	-1.06071	0.28882	NA
KBTBD13	0.630333	-0.029678	0.0575518	-0.515675	0.606082	NA
KC6	0	NA	NA	NA	NA	NA
KCCAT198	1.79057	-0.0394862	0.0909295	-0.434251	0.664107	NA
KCCAT333	0.153948	-0.00823415	0.0380017	-0.216679	0.828459	NA
KCNA1	0	NA	NA	NA	NA	NA
KCNA4	0	NA	NA	NA	NA	NA
KCNA5	0	NA	NA	NA	NA	NA
KCNA6	3.73313	0.00450297	0.105353	0.0427418	0.965907	NA
KCNA7	0.837619	-0.0183486	0.0727012	-0.252383	0.800745	NA
KCNAB1-AS1	0	NA	NA	NA	NA	NA
KCNAB1-AS2	0	NA	NA	NA	NA	NA
KCNB1	0.838545	-0.0625325	0.0729098	-0.85767	0.391075	NA
KCNB2	0	NA	NA	NA	NA	NA
KCNC1	2.64021	-0.0748826	0.12599	-0.594352	0.552277	NA
KCNC2	0	NA	NA	NA	NA	NA
KCND2	0	NA	NA	NA	NA	NA
KCND3	0.173543	0.0112497	0.0389288	0.28898	0.772596	NA
KCND3-AS1	0	NA	NA	NA	NA	NA
KCND3-IT1	0	NA	NA	NA	NA	NA
KCNE2	1.00127	0.0470441	0.0776561	0.6058	0.544648	NA
KCNE4	0.505226	0.0233959	0.0562222	0.416133	0.677312	NA
KCNG2	1.30323	-0.0481972	0.105293	-0.457745	0.647136	NA
KCNG3	0.153948	-0.00823415	0.0380017	-0.216679	0.828459	NA
KCNG4	0.515004	-0.0191112	0.0558517	-0.342178	0.732217	NA
KCNH1	3.0974	-0.147489	0.139075	-1.0605	0.288916	NA
KCNH1-IT1	0	NA	NA	NA	NA	NA
KCNH2	0.171977	-0.00861375	0.0388588	-0.221668	0.824572	NA
KCNH5	0	NA	NA	NA	NA	NA
KCNH6	3.91093	-0.0707374	0.07301	-0.968872	0.332609	NA
KCNH7	4.15814	-0.0755071	0.141607	-0.533215	0.593885	NA
KCNH7-AS1	0	NA	NA	NA	NA	NA
KCNH8	0.858671	0.0698696	0.0743047	0.940312	0.347058	NA
KCNIP1	1.29836	-0.041605	0.0984467	-0.422615	0.672576	NA
KCNIP1-AS1	0	NA	NA	NA	NA	NA
KCNIP2-AS1	3.69864	-0.0168582	0.112523	-0.149821	0.880906	NA
KCNIP3	5.94833	0.0117465	0.10734	0.109433	0.912859	NA
KCNIP4	4.71094	0.0179193	0.140185	0.127826	0.898287	NA
KCNIP4-IT1	0	NA	NA	NA	NA	NA
KCNJ12	0	NA	NA	NA	NA	NA
KCNJ16	0	NA	NA	NA	NA	NA
KCNJ18	0	NA	NA	NA	NA	NA
KCNJ3	0	NA	NA	NA	NA	NA
KCNJ4	0.17105	0.0111845	0.0388171	0.288134	0.773245	NA
KCNJ8	0	NA	NA	NA	NA	NA
KCNJ9	1.32045	0.00947484	0.0975501	0.0971279	0.922625	NA
KCNK1	0.629054	-0.105613	0.072484	-1.45705	0.145101	NA
KCNK10	0.17105	0.0111845	0.0388171	0.288134	0.773245	NA
KCNK12	5.99621	0.0998277	0.160383	0.622432	0.533658	NA
KCNK15	0.171977	-0.00861375	0.0388588	-0.221668	0.824572	NA
KCNK15-AS1	0	NA	NA	NA	NA	NA
KCNK16	0	NA	NA	NA	NA	NA
KCNK17	0	NA	NA	NA	NA	NA
KCNK18	0	NA	NA	NA	NA	NA
KCNK2	0	NA	NA	NA	NA	NA
KCNK3	0.327203	0.00272053	0.0559453	0.0486284	0.961215	NA
KCNK4	0.151565	-0.00818127	0.0378806	-0.215975	0.829007	NA
KCNK4-TEX40	0.173543	0.0112497	0.0389288	0.28898	0.772596	NA
KCNK9	0.494592	-0.0247628	0.0659068	-0.375724	0.707122	NA
KCNMA1-AS1	3.61262	-0.0197308	0.14113	-0.139806	0.888813	NA
KCNMA1-AS2	0.515644	0.067773	0.0577694	1.17316	0.24073	NA
KCNMA1-AS3	3.39946	-0.0739656	0.131984	-0.560412	0.575198	NA
KCNMB2	1.83221	0.0276215	0.101139	0.273103	0.784774	NA
KCNMB2-AS1	2.03677	0.00617743	0.0972989	0.0634892	0.949377	NA
KCNN1	1.17098	0.036232	0.0960379	0.377268	0.705975	NA
KCNN2	0	NA	NA	NA	NA	NA
KCNN3	3.43195	-0.0500434	0.109067	-0.458834	0.646353	NA
KCNQ1-AS1	0	NA	NA	NA	NA	NA
KCNQ1DN	0.521158	0.0317288	0.0662332	0.479047	0.631905	NA
KCNQ2	0	NA	NA	NA	NA	NA
KCNQ3	3.81865	-0.00112235	0.11059	-0.0101487	0.991903	NA
KCNQ4	4.77601	-0.091329	0.139496	-0.654709	0.512655	NA
KCNQ5-AS1	0.151565	-0.00818127	0.0378806	-0.215975	0.829007	NA
KCNQ5-IT1	0.305512	-0.0383196	0.0555765	-0.689493	0.490513	NA
KCNS1	6.17068	0.0390161	0.149467	0.261035	0.794065	NA
KCNS2	1.87495	0.0187858	0.0893446	0.210263	0.833463	NA
KCNS3	4.11438	0.00321849	0.13267	0.0242594	0.980646	NA
KCNT1	5.55851	0.280747	0.158972	1.76601	0.077394	NA
KCNT2	0	NA	NA	NA	NA	NA
KCNU1	0	NA	NA	NA	NA	NA
KCNV1	0	NA	NA	NA	NA	NA
KCNV2	1.15359	-0.00979948	0.0731766	-0.133915	0.893469	NA
KCTD14	0.51774	0.0677276	0.0577508	1.17276	0.240893	NA
KCTD16	1.81678	0.0347234	0.108972	0.318646	0.749995	NA
KCTD19	0.780618	-0.119439	0.0766618	-1.558	0.119234	NA
KCTD21-AS1	7.12714	-0.121319	0.165591	-0.732643	0.463776	NA
KCTD4	2.63438	-0.0988377	0.116226	-0.850393	0.395107	NA
KCTD8	0	NA	NA	NA	NA	NA
KDF1	0.151565	-0.00818127	0.0378806	-0.215975	0.829007	NA
KDM4E	0.515004	-0.0191112	0.0558517	-0.342178	0.732217	NA
KDR	0.698893	0.0353928	0.0583045	0.607034	0.543828	NA
KEL	0	NA	NA	NA	NA	NA
KERA	0	NA	NA	NA	NA	NA
KHDC1L	0.151565	-0.00818127	0.0378806	-0.215975	0.829007	NA
KHDC3L	0	NA	NA	NA	NA	NA
KHDRBS2	0.962876	-0.0194565	0.0587697	-0.331063	0.740597	NA
KIAA0087	0.651849	-0.0765788	0.0618584	-1.23797	0.215728	NA
KIAA0319	5.50295	-0.0145388	0.109142	-0.133211	0.894027	NA
KIAA0408	0.781897	-0.0381011	0.0586012	-0.650176	0.515579	NA
KIAA0895	3.44024	0.184054	0.124788	1.47493	0.140232	NA
KIAA1210	3.60335	0.00838206	0.0893031	0.0938609	0.92522	NA
KIAA1549L	2.11483	-0.0265191	0.0839823	-0.31577	0.752177	NA
KIAA1614-AS1	3.50664	-0.115438	0.130164	-0.88686	0.375154	NA
KIAA1671-AS1	0.454694	-0.032643	0.042474	-0.768541	0.442166	NA
KIAA2012	0.475106	-0.060401	0.0571754	-1.05641	0.290779	NA
KIAA2012-AS1	0.974573	-0.105725	0.0894288	-1.18223	0.237114	NA
KIF12	0.153948	-0.00823415	0.0380017	-0.216679	0.828459	NA
KIF19	0.632893	-0.0302784	0.0574401	-0.52713	0.598103	NA
KIF1A	6.89802	-0.125183	0.135005	-0.927248	0.353798	NA
KIF25	0	NA	NA	NA	NA	NA
KIF25-AS1	0.483534	-0.0173872	0.0563245	-0.308696	0.757552	NA
KIF26A	1.25846	-0.0683642	0.0854503	-0.800046	0.423684	NA
KIF26B	0.347616	0.0027608	0.0563486	0.048995	0.960923	NA
KIF26B-AS1	0	NA	NA	NA	NA	NA
KIF2B	0	NA	NA	NA	NA	NA
KIF5A	6.05069	-0.0690486	0.102098	-0.676296	0.498853	NA
KIF6	0.151565	-0.00818127	0.0378806	-0.215975	0.829007	NA
KIFC1	0.17105	0.0111845	0.0388171	0.288134	0.773245	NA
KIR2DL1	0	NA	NA	NA	NA	NA
KIR2DL2	0	NA	NA	NA	NA	NA
KIR2DL3	0	NA	NA	NA	NA	NA
KIR2DL4	0	NA	NA	NA	NA	NA
KIR2DL5A	0	NA	NA	NA	NA	NA
KIR2DL5B	0	NA	NA	NA	NA	NA
KIR2DS1	0	NA	NA	NA	NA	NA
KIR2DS2	0	NA	NA	NA	NA	NA
KIR2DS3	0	NA	NA	NA	NA	NA
KIR2DS4	0	NA	NA	NA	NA	NA
KIR2DS5	0	NA	NA	NA	NA	NA
KIR3DL1	0	NA	NA	NA	NA	NA
KIR3DL2	0	NA	NA	NA	NA	NA
KIR3DL3	0	NA	NA	NA	NA	NA
KIR3DS1	0	NA	NA	NA	NA	NA
KIR3DX1	0.801383	-0.0144601	0.0705859	-0.204859	0.837683	NA
KIRREL1	0	NA	NA	NA	NA	NA
KIRREL1-IT1	0	NA	NA	NA	NA	NA
KIRREL2	1.93182	-0.223834	0.111711	-2.00369	0.0451029	NA
KIRREL3	3.03167	0.0882976	0.123243	0.716454	0.473711	NA
KIRREL3-AS2	0.173543	0.0112497	0.0389288	0.28898	0.772596	NA
KIRREL3-AS3	0	NA	NA	NA	NA	NA
KISS1	0	NA	NA	NA	NA	NA
KISS1R	1.13097	-0.0133796	0.0865406	-0.154605	0.877133	NA
KIZ-AS1	2.8028	-0.0541716	0.133855	-0.404703	0.685696	NA
KLB	3.63559	0.0632624	0.138857	0.455595	0.648681	NA
KLF1	5.75135	-0.0204824	0.149544	-0.136966	0.891058	NA
KLF14	0	NA	NA	NA	NA	NA
KLF15	1.82311	-0.0668518	0.114904	-0.581804	0.560698	NA
KLF17	0.173543	0.0112497	0.0389288	0.28898	0.772596	NA
KLF18	0	NA	NA	NA	NA	NA
KLF3-AS1	6.67874	0.024127	0.159483	0.151282	0.879753	NA
KLHDC7A	0.17105	0.0111845	0.0388171	0.288134	0.773245	NA
KLHDC8A	0	NA	NA	NA	NA	NA
KLHL1	0	NA	NA	NA	NA	NA
KLHL13	0.67418	0.0674979	0.0778928	0.866549	0.386189	NA
KLHL14	0.325107	0.00271624	0.0559021	0.0485892	0.961247	NA
KLHL23	0	NA	NA	NA	NA	NA
KLHL30	1.87001	-0.0267153	0.0710951	-0.375768	0.707089	NA
KLHL31	3.33879	0.019009	0.13931	0.136451	0.891465	NA
KLHL32	5.06314	-0.0855877	0.124859	-0.685474	0.493045	NA
KLHL34	1.14441	-0.0148521	0.0863663	-0.171966	0.863464	NA
KLHL38	0	NA	NA	NA	NA	NA
KLHL4	0.342101	0.0248446	0.0421074	0.590029	0.555171	NA
KLHL40	0	NA	NA	NA	NA	NA
KLHL6-AS1	4.35997	0.0574942	0.14463	0.397527	0.690979	NA
KLK11	0.678481	0.036982	0.0578924	0.638807	0.522949	NA
KLK12	0.151565	-0.00818127	0.0378806	-0.215975	0.829007	NA
KLK13	0.992845	0.00651367	0.0850752	0.0765637	0.938971	NA
KLK14	3.99622	0.110467	0.147237	0.750269	0.453093	NA
KLK15	0	NA	NA	NA	NA	NA
KLK2	0.343027	0.00275195	0.0562603	0.0489147	0.960987	NA
KLK3	0	NA	NA	NA	NA	NA
KLK5	0	NA	NA	NA	NA	NA
KLK6	0	NA	NA	NA	NA	NA
KLK7	0	NA	NA	NA	NA	NA
KLK8	0	NA	NA	NA	NA	NA
KLK9	0	NA	NA	NA	NA	NA
KLKP1	0.835766	0.0449015	0.0590943	0.759828	0.447357	NA
KLRC2	5.30293	-0.0896504	0.11988	-0.747832	0.454562	NA
KLRC4	3.48008	0.0289153	0.119113	0.242755	0.808195	NA
KLRC4-KLRK1	1.4915	0.0348498	0.102301	0.340659	0.73336	NA
KLRF2	0.303129	-0.0211715	0.0415109	-0.510022	0.610036	NA
KLRG2	1.1868	0.0341187	0.0958772	0.355858	0.721947	NA
KLRK1	1.14481	-0.0148168	0.0863603	-0.17157	0.863776	NA
KNCN	0	NA	NA	NA	NA	NA
KNG1	1.47585	0.0382742	0.105226	0.363734	0.716057	NA
KPNA7	0	NA	NA	NA	NA	NA
KPRP	0	NA	NA	NA	NA	NA
KRBOX1	6.3826	0.100246	0.163476	0.613214	0.539735	NA
KRBOX1-AS1	0	NA	NA	NA	NA	NA
KRT1	1.5165	0.0352101	0.104667	0.336402	0.736568	NA
KRT12	0	NA	NA	NA	NA	NA
KRT13	0.17105	0.0111845	0.0388171	0.288134	0.773245	NA
KRT14	0	NA	NA	NA	NA	NA
KRT15	0.17105	0.0111845	0.0388171	0.288134	0.773245	NA
KRT16	0	NA	NA	NA	NA	NA
KRT16P1	0	NA	NA	NA	NA	NA
KRT16P2	0	NA	NA	NA	NA	NA
KRT16P3	0	NA	NA	NA	NA	NA
KRT17P1	0.840002	-0.0184891	0.0726738	-0.254412	0.799177	NA
KRT17P2	0.686054	0.000829712	0.0579432	0.0143194	0.988575	NA
KRT17P5	0	NA	NA	NA	NA	NA
KRT18	3.49263	-0.00244083	0.14562	-0.0167616	0.986627	NA
KRT18P55	0.175639	0.0113038	0.0390215	0.289683	0.772059	NA
KRT19	0	NA	NA	NA	NA	NA
KRT19P2	0	NA	NA	NA	NA	NA
KRT2	0	NA	NA	NA	NA	NA
KRT20	0	NA	NA	NA	NA	NA
KRT222	0	NA	NA	NA	NA	NA
KRT23	0	NA	NA	NA	NA	NA
KRT24	0	NA	NA	NA	NA	NA
KRT25	0	NA	NA	NA	NA	NA
KRT26	0	NA	NA	NA	NA	NA
KRT27	0	NA	NA	NA	NA	NA
KRT28	0	NA	NA	NA	NA	NA
KRT3	0.151565	-0.00818127	0.0378806	-0.215975	0.829007	NA
KRT31	0	NA	NA	NA	NA	NA
KRT32	0.171977	-0.00861375	0.0388588	-0.221668	0.824572	NA
KRT33A	0	NA	NA	NA	NA	NA
KRT33B	0	NA	NA	NA	NA	NA
KRT34	0	NA	NA	NA	NA	NA
KRT35	0	NA	NA	NA	NA	NA
KRT36	1.12998	-0.0739437	0.0954199	-0.77493	0.438381	NA
KRT37	0	NA	NA	NA	NA	NA
KRT38	0.171977	-0.00861375	0.0388588	-0.221668	0.824572	NA
KRT39	0	NA	NA	NA	NA	NA
KRT4	0	NA	NA	NA	NA	NA
KRT40	0	NA	NA	NA	NA	NA
KRT42P	0.993772	-0.0452612	0.0861425	-0.525423	0.599289	NA
KRT5	0.351278	0.0248545	0.0421157	0.590148	0.555092	NA
KRT6A	0	NA	NA	NA	NA	NA
KRT6B	0	NA	NA	NA	NA	NA
KRT6C	0	NA	NA	NA	NA	NA
KRT7	5.11043	-0.0192951	0.128637	-0.149997	0.880767	NA
KRT7-AS	1.37758	0.103877	0.0704113	1.47529	0.140134	NA
KRT71	0.17105	0.0111845	0.0388171	0.288134	0.773245	NA
KRT72	0	NA	NA	NA	NA	NA
KRT73	0	NA	NA	NA	NA	NA
KRT73-AS1	0	NA	NA	NA	NA	NA
KRT74	0	NA	NA	NA	NA	NA
KRT75	0	NA	NA	NA	NA	NA
KRT76	0	NA	NA	NA	NA	NA
KRT77	0.175639	0.0113038	0.0390215	0.289683	0.772059	NA
KRT78	3.58228	-0.040373	0.0574778	-0.70241	0.482423	NA
KRT8	4.30416	-0.0137289	0.137982	-0.0994981	0.920743	NA
KRT80	1.30387	-0.0862247	0.0945668	-0.911786	0.361881	NA
KRT81	1.15114	0.0302427	0.0867122	0.348771	0.727262	NA
KRT82	0	NA	NA	NA	NA	NA
KRT83	0	NA	NA	NA	NA	NA
KRT84	0	NA	NA	NA	NA	NA
KRT85	0.325107	0.00271624	0.0559021	0.0485892	0.961247	NA
KRT86	3.14345	-0.0536475	0.141089	-0.380239	0.703768	NA
KRT87P	1.15266	0.0223993	0.0736638	0.304076	0.76107	NA
KRT8P41	0.345519	0.00275677	0.0563084	0.0489584	0.960952	NA
KRT9	0.151565	-0.00818127	0.0378806	-0.215975	0.829007	NA
KRTAP1-1	0	NA	NA	NA	NA	NA
KRTAP1-3	0	NA	NA	NA	NA	NA
KRTAP1-4	0	NA	NA	NA	NA	NA
KRTAP1-5	0	NA	NA	NA	NA	NA
KRTAP10-1	0	NA	NA	NA	NA	NA
KRTAP10-10	0	NA	NA	NA	NA	NA
KRTAP10-11	0	NA	NA	NA	NA	NA
KRTAP10-12	0	NA	NA	NA	NA	NA
KRTAP10-2	0	NA	NA	NA	NA	NA
KRTAP10-3	0	NA	NA	NA	NA	NA
KRTAP10-4	0	NA	NA	NA	NA	NA
KRTAP10-5	0	NA	NA	NA	NA	NA
KRTAP10-6	0	NA	NA	NA	NA	NA
KRTAP10-7	0	NA	NA	NA	NA	NA
KRTAP10-8	0	NA	NA	NA	NA	NA
KRTAP10-9	0	NA	NA	NA	NA	NA
KRTAP11-1	0	NA	NA	NA	NA	NA
KRTAP12-1	0	NA	NA	NA	NA	NA
KRTAP12-2	0	NA	NA	NA	NA	NA
KRTAP12-3	0	NA	NA	NA	NA	NA
KRTAP12-4	0	NA	NA	NA	NA	NA
KRTAP13-1	0	NA	NA	NA	NA	NA
KRTAP13-2	0	NA	NA	NA	NA	NA
KRTAP13-3	0	NA	NA	NA	NA	NA
KRTAP13-4	0	NA	NA	NA	NA	NA
KRTAP15-1	0	NA	NA	NA	NA	NA
KRTAP16-1	0	NA	NA	NA	NA	NA
KRTAP17-1	0	NA	NA	NA	NA	NA
KRTAP19-1	0	NA	NA	NA	NA	NA
KRTAP19-2	0	NA	NA	NA	NA	NA
KRTAP19-3	0	NA	NA	NA	NA	NA
KRTAP19-4	0	NA	NA	NA	NA	NA
KRTAP19-5	0	NA	NA	NA	NA	NA
KRTAP19-6	0	NA	NA	NA	NA	NA
KRTAP19-7	0	NA	NA	NA	NA	NA
KRTAP19-8	0	NA	NA	NA	NA	NA
KRTAP2-1	0	NA	NA	NA	NA	NA
KRTAP2-2	0	NA	NA	NA	NA	NA
KRTAP2-3	0	NA	NA	NA	NA	NA
KRTAP2-4	0	NA	NA	NA	NA	NA
KRTAP20-1	0	NA	NA	NA	NA	NA
KRTAP20-2	0	NA	NA	NA	NA	NA
KRTAP20-3	0	NA	NA	NA	NA	NA
KRTAP20-4	0	NA	NA	NA	NA	NA
KRTAP21-1	0	NA	NA	NA	NA	NA
KRTAP21-2	0	NA	NA	NA	NA	NA
KRTAP21-3	0	NA	NA	NA	NA	NA
KRTAP22-1	0	NA	NA	NA	NA	NA
KRTAP22-2	0	NA	NA	NA	NA	NA
KRTAP23-1	0	NA	NA	NA	NA	NA
KRTAP24-1	0	NA	NA	NA	NA	NA
KRTAP25-1	0	NA	NA	NA	NA	NA
KRTAP26-1	0	NA	NA	NA	NA	NA
KRTAP27-1	0	NA	NA	NA	NA	NA
KRTAP29-1	0	NA	NA	NA	NA	NA
KRTAP3-1	0	NA	NA	NA	NA	NA
KRTAP3-2	0	NA	NA	NA	NA	NA
KRTAP3-3	0	NA	NA	NA	NA	NA
KRTAP4-1	0	NA	NA	NA	NA	NA
KRTAP4-11	0	NA	NA	NA	NA	NA
KRTAP4-12	0	NA	NA	NA	NA	NA
KRTAP4-2	0	NA	NA	NA	NA	NA
KRTAP4-3	0	NA	NA	NA	NA	NA
KRTAP4-4	0	NA	NA	NA	NA	NA
KRTAP4-5	0	NA	NA	NA	NA	NA
KRTAP4-6	0	NA	NA	NA	NA	NA
KRTAP4-7	0	NA	NA	NA	NA	NA
KRTAP4-8	0	NA	NA	NA	NA	NA
KRTAP4-9	0	NA	NA	NA	NA	NA
KRTAP5-1	0	NA	NA	NA	NA	NA
KRTAP5-10	0.78428	-0.0608829	0.0733618	-0.8299	0.406596	NA
KRTAP5-11	0	NA	NA	NA	NA	NA
KRTAP5-2	0	NA	NA	NA	NA	NA
KRTAP5-3	0	NA	NA	NA	NA	NA
KRTAP5-4	0	NA	NA	NA	NA	NA
KRTAP5-5	0	NA	NA	NA	NA	NA
KRTAP5-6	0	NA	NA	NA	NA	NA
KRTAP5-7	1.56714	0.0796114	0.0819965	0.970912	0.331592	NA
KRTAP5-8	0.497901	-0.0612569	0.0570338	-1.07404	0.282803	NA
KRTAP5-9	3.31055	-0.0736958	0.140745	-0.523613	0.600547	NA
KRTAP5-AS1	0	NA	NA	NA	NA	NA
KRTAP6-1	0.175639	0.0113038	0.0390215	0.289683	0.772059	NA
KRTAP6-2	0	NA	NA	NA	NA	NA
KRTAP6-3	0	NA	NA	NA	NA	NA
KRTAP7-1	0	NA	NA	NA	NA	NA
KRTAP8-1	0	NA	NA	NA	NA	NA
KRTAP9-1	0	NA	NA	NA	NA	NA
KRTAP9-2	0	NA	NA	NA	NA	NA
KRTAP9-3	0	NA	NA	NA	NA	NA
KRTAP9-4	0	NA	NA	NA	NA	NA
KRTAP9-6	0	NA	NA	NA	NA	NA
KRTAP9-7	0	NA	NA	NA	NA	NA
KRTAP9-8	0	NA	NA	NA	NA	NA
KRTAP9-9	0	NA	NA	NA	NA	NA
KRTDAP	0	NA	NA	NA	NA	NA
KSR2	0.171977	-0.00861375	0.0388588	-0.221668	0.824572	NA
KTI12	0	NA	NA	NA	NA	NA
KTN1-AS1	4.82457	0.0810018	0.126495	0.640357	0.521941	NA
KU-MEL-3	0	NA	NA	NA	NA	NA
KY	2.62275	0.0183884	0.128164	0.143475	0.885915	NA
L1TD1	0.345519	0.00275677	0.0563084	0.0489584	0.960952	NA
LACRT	0	NA	NA	NA	NA	NA
LACTB2-AS1	4.38498	-0.164382	0.152312	-1.07924	0.280479	NA
LACTBL1	0	NA	NA	NA	NA	NA
LAIR2	0.17105	0.0111845	0.0388171	0.288134	0.773245	NA
LALBA	0	NA	NA	NA	NA	NA
LAMA1	6.21733	-0.0756359	0.112045	-0.675048	0.499645	NA
LAMA4	0.305512	-0.0383196	0.0555765	-0.689493	0.490513	NA
LAMA4-AS1	0	NA	NA	NA	NA	NA
LAMA5-AS1	0.17105	0.0111845	0.0388171	0.288134	0.773245	NA
LAMB2P1	5.9578	0.065346	0.160377	0.407452	0.683676	NA
LAMB4	0.51657	0.0317875	0.0662896	0.479525	0.631565	NA
LAMC1-AS1	5.95823	0.062529	0.156712	0.399005	0.68989	NA
LAMC3	1.83655	-0.161246	0.0970058	-1.66224	0.0964655	NA
LAMP5-AS1	0.153948	-0.00823415	0.0380017	-0.216679	0.828459	NA
LAMTOR5-AS1	4.49629	0.0434087	0.149914	0.289557	0.772155	NA
LARGE-AS1	0.307895	-0.0211821	0.0415212	-0.510152	0.609945	NA
LARGE2	0.522725	0.0677347	0.0577222	1.17346	0.240612	NA
LARP6	0.343027	0.00275195	0.0562603	0.0489147	0.960987	NA
LARS2-AS1	1.16354	-0.0648774	0.0885022	-0.73306	0.463522	NA
LBHD2	0.151565	-0.00818127	0.0378806	-0.215975	0.829007	NA
LBP	0.345519	0.00275677	0.0563084	0.0489584	0.960952	NA
LBX1	0.171977	-0.00861375	0.0388588	-0.221668	0.824572	NA
LBX1-AS1	0	NA	NA	NA	NA	NA
LCA10	0	NA	NA	NA	NA	NA
LCA5L	5.32737	0.0229978	0.149637	0.153691	0.877854	NA
LCAL1	0.173543	0.0112497	0.0389288	0.28898	0.772596	NA
LCE1A	0	NA	NA	NA	NA	NA
LCE1B	0	NA	NA	NA	NA	NA
LCE1C	0.17105	0.0111845	0.0388171	0.288134	0.773245	NA
LCE1D	0	NA	NA	NA	NA	NA
LCE1E	0	NA	NA	NA	NA	NA
LCE1F	0	NA	NA	NA	NA	NA
LCE2A	0	NA	NA	NA	NA	NA
LCE2B	0	NA	NA	NA	NA	NA
LCE2C	0	NA	NA	NA	NA	NA
LCE2D	0	NA	NA	NA	NA	NA
LCE3A	0	NA	NA	NA	NA	NA
LCE3B	0	NA	NA	NA	NA	NA
LCE3C	0	NA	NA	NA	NA	NA
LCE3D	0	NA	NA	NA	NA	NA
LCE3E	0	NA	NA	NA	NA	NA
LCE4A	0	NA	NA	NA	NA	NA
LCE5A	0	NA	NA	NA	NA	NA
LCE6A	0	NA	NA	NA	NA	NA
LCMT1-AS1	6.48959	0.123701	0.165716	0.746466	0.455386	NA
LCMT1-AS2	5.00088	-0.0160111	0.156227	-0.102486	0.918371	NA
LCN1	0	NA	NA	NA	NA	NA
LCN10	0	NA	NA	NA	NA	NA
LCN12	6.96337	0.0346456	0.126422	0.274046	0.784049	NA
LCN15	0.171977	-0.00861375	0.0388588	-0.221668	0.824572	NA
LCN2	0	NA	NA	NA	NA	NA
LCN6	0	NA	NA	NA	NA	NA
LCN8	0	NA	NA	NA	NA	NA
LCN9	0	NA	NA	NA	NA	NA
LCT	2.76671	-0.0836484	0.122785	-0.681259	0.495707	NA
LCT-AS1	5.75105	-0.115301	0.12377	-0.931571	0.351558	NA
LCTL	6.48273	0.130231	0.168492	0.772917	0.439571	NA
LDB2	0.345519	0.00275677	0.0563084	0.0489584	0.960952	NA
LDB3	3.75169	-0.129854	0.144888	-0.896238	0.370126	NA
LDC1P	0	NA	NA	NA	NA	NA
LDLR-AS1	0	NA	NA	NA	NA	NA
LDLRAD1	0	NA	NA	NA	NA	NA
LDLRAD2	0.824178	-0.0243579	0.0867677	-0.280726	0.778921	NA
LDLRAD4-AS1	1.81718	-0.082844	0.0966262	-0.857365	0.391243	NA
LDOC1	6.11705	-0.126889	0.131162	-0.96742	0.333334	NA
LECT2	0.505226	0.0233959	0.0562222	0.416133	0.677312	NA
LEF1-AS1	0.672723	0.0050368	0.076835	0.0655534	0.947733	NA
LEFTY1	1.14865	0.0322243	0.0896441	0.359469	0.719245	NA
LEFTY2	0	NA	NA	NA	NA	NA
LEKR1	3.92808	-0.083337	0.132673	-0.62814	0.529912	NA
LELP1	0	NA	NA	NA	NA	NA
LEMD1	0	NA	NA	NA	NA	NA
LEMD1-AS1	0	NA	NA	NA	NA	NA
LEMD1-DT	0	NA	NA	NA	NA	NA
LENEP	1.32073	0.00914341	0.0975417	0.0937385	0.925317	NA
LENG1	0	NA	NA	NA	NA	NA
LENG8	2.73273	0.0802128	0.0969052	0.827745	0.407815	NA
LENG8-AS1	5.16644	-0.104042	0.119709	-0.869125	0.384779	NA
LENG9	0	NA	NA	NA	NA	NA
LEP	0.17105	0.0111845	0.0388171	0.288134	0.773245	NA
LERFS	3.97756	-0.037746	0.116742	-0.323328	0.746447	NA
LEUTX	0	NA	NA	NA	NA	NA
LEXM	0	NA	NA	NA	NA	NA
LGALS13	0.153948	-0.00823415	0.0380017	-0.216679	0.828459	NA
LGALS14	0.476563	-0.0240682	0.0660863	-0.364194	0.715713	NA
LGALS16	0	NA	NA	NA	NA	NA
LGALS2	377.225	0.0227352	0.0573858	0.396181	NA	NA
LGALS4	1.64747	-0.0883995	0.106585	-0.829381	0.406889	NA
LGALS7	0	NA	NA	NA	NA	NA
LGALS7B	0	NA	NA	NA	NA	NA
LGALS8-AS1	1.71138	0.150435	0.105168	1.43043	0.152593	NA
LGALS9B	0.324998	0.00271602	0.0558999	0.0485872	0.961248	NA
LGALS9C	0.344593	0.044503	0.0560813	0.793543	0.427461	NA
LGI1	0	NA	NA	NA	NA	NA
LGI3	1.8522	-0.0445897	0.0931067	-0.478909	0.632003	NA
LGI4	1.00313	-0.0354213	0.0766571	-0.462074	0.644028	NA
LGR4-AS1	0.497901	-0.0612569	0.0570338	-1.07404	0.282803	NA
LGR5	0.347616	0.0027608	0.0563486	0.048995	0.960923	NA
LGR6	4.98504	0.0975082	0.132477	0.736039	0.461707	NA
LGSN	0.502842	0.0235567	0.056179	0.419316	0.674986	NA
LHB	2.09985	-0.0372021	0.0995088	-0.373858	0.70851	NA
LHCGR	0.175639	0.0113038	0.0390215	0.289683	0.772059	NA
LHFPL1	3.93545	-0.0703974	0.123579	-0.569654	0.568912	NA
LHFPL3	1.33406	-0.0979053	0.0802952	-1.21932	0.222724	NA
LHFPL3-AS1	0	NA	NA	NA	NA	NA
LHFPL3-AS2	2.03588	-0.0655197	0.0805188	-0.813719	0.415806	NA
LHFPL4	2.6527	0.0125324	0.114474	0.109478	0.912824	NA
LHFPL5	0.305512	-0.0383196	0.0555765	-0.689493	0.490513	NA
LHX1	0.323541	-0.0381185	0.0554336	-0.687642	0.491678	NA
LHX1-DT	0	NA	NA	NA	NA	NA
LHX3	0.343027	0.00275195	0.0562603	0.0489147	0.960987	NA
LHX5	0.457077	-0.0600738	0.0573026	-1.04836	0.294472	NA
LHX5-AS1	0	NA	NA	NA	NA	NA
LHX6	0.325924	-0.038086	0.0554105	-0.687342	0.491867	NA
LHX8	0.175639	0.0113038	0.0390215	0.289683	0.772059	NA
LHX9	0.497901	-0.0612569	0.0570338	-1.07404	0.282803	NA
LIF-AS1	0.665642	0.00351755	0.0694992	0.0506128	0.959634	NA
LIFR	5.67488	0.0485563	0.0918984	0.52837	0.597243	NA
LIFR-AS1	0.153948	-0.00823415	0.0380017	-0.216679	0.828459	NA
LILRA3	0	NA	NA	NA	NA	NA
LILRA4	2.30557	-0.044817	0.0926183	-0.48389	0.628464	NA
LILRA5	0	NA	NA	NA	NA	NA
LILRP2	0	NA	NA	NA	NA	NA
LIM2	0.821156	0.034196	0.081797	0.41806	0.675903	NA
LIMD1-AS1	4.41934	-0.125036	0.13591	-0.919996	0.357575	NA
LIMS3	0	NA	NA	NA	NA	NA
LIMS3-LOC440895	0.173543	0.0112497	0.0389288	0.28898	0.772596	NA
LIMS4	0	NA	NA	NA	NA	NA
LIN28A	0.323541	-0.0381185	0.0554336	-0.687642	0.491678	NA
LIN28B	0	NA	NA	NA	NA	NA
LIN28B-AS1	0	NA	NA	NA	NA	NA
LINC-ROR	1.3469	0.0695389	0.105578	0.658652	0.510119	NA
LINC00028	0	NA	NA	NA	NA	NA
LINC00029	0	NA	NA	NA	NA	NA
LINC00032	2.27763	-0.105456	0.112185	-0.940023	0.347206	NA
LINC00051	0	NA	NA	NA	NA	NA
LINC00052	0	NA	NA	NA	NA	NA
LINC00092	3.66788	-0.118474	0.102768	-1.15284	0.248976	NA
LINC00102	0	NA	NA	NA	NA	NA
LINC00106	0	NA	NA	NA	NA	NA
LINC00111	0	NA	NA	NA	NA	NA
LINC00112	0	NA	NA	NA	NA	NA
LINC00113	0	NA	NA	NA	NA	NA
LINC00114	0	NA	NA	NA	NA	NA
LINC00158	1.84441	-0.0130547	0.108002	-0.120875	0.90379	NA
LINC00159	0.173543	0.0112497	0.0389288	0.28898	0.772596	NA
LINC00160	0	NA	NA	NA	NA	NA
LINC00161	0.17105	0.0111845	0.0388171	0.288134	0.773245	NA
LINC00163	0	NA	NA	NA	NA	NA
LINC00167	0.974464	-0.105926	0.0893696	-1.18526	0.235915	NA
LINC00184	0.824178	-0.0243579	0.0867677	-0.280726	0.778921	NA
LINC00200	0.17105	0.0111845	0.0388171	0.288134	0.773245	NA
LINC00207	0	NA	NA	NA	NA	NA
LINC00208	0	NA	NA	NA	NA	NA
LINC00210	0	NA	NA	NA	NA	NA
LINC00211	0	NA	NA	NA	NA	NA
LINC00221	0	NA	NA	NA	NA	NA
LINC00222	1.83889	0.0316731	0.106773	0.29664	0.766741	NA
LINC00226	0	NA	NA	NA	NA	NA
LINC00229	0	NA	NA	NA	NA	NA
LINC00235	0	NA	NA	NA	NA	NA
LINC00237	0.153948	-0.00823415	0.0380017	-0.216679	0.828459	NA
LINC00239	2.81166	-0.045513	0.122168	-0.372545	0.709487	NA
LINC00240	0	NA	NA	NA	NA	NA
LINC00242	0	NA	NA	NA	NA	NA
LINC00243	0.515004	-0.0191112	0.0558517	-0.342178	0.732217	NA
LINC00244	0	NA	NA	NA	NA	NA
LINC00251	0	NA	NA	NA	NA	NA
LINC00254	0	NA	NA	NA	NA	NA
LINC00260	6.51421	-0.267306	0.159282	-1.67819	0.0933103	NA
LINC00261	0	NA	NA	NA	NA	NA
LINC00266-1	0.153948	-0.00823415	0.0380017	-0.216679	0.828459	NA
LINC00266-3	0.171977	-0.00861375	0.0388588	-0.221668	0.824572	NA
LINC00269	0	NA	NA	NA	NA	NA
LINC00271	2.95934	-0.0222743	0.122787	-0.181407	0.856048	NA
LINC00272	0.324998	0.00271602	0.0558999	0.0485872	0.961248	NA
LINC00276	0	NA	NA	NA	NA	NA
LINC00279	0	NA	NA	NA	NA	NA
LINC00280	0	NA	NA	NA	NA	NA
LINC00290	0	NA	NA	NA	NA	NA
LINC00293	0.153948	-0.00823415	0.0380017	-0.216679	0.828459	NA
LINC00297	0	NA	NA	NA	NA	NA
LINC00298	0.817206	-0.0171902	0.0729178	-0.235748	0.813629	NA
LINC00299	4.05458	-0.266743	0.150136	-1.77668	0.0756215	NA
LINC00301	0	NA	NA	NA	NA	NA
LINC00302	0	NA	NA	NA	NA	NA
LINC00303	0	NA	NA	NA	NA	NA
LINC00304	0.307895	-0.0211821	0.0415212	-0.510152	0.609945	NA
LINC00305	0	NA	NA	NA	NA	NA
LINC00307	0	NA	NA	NA	NA	NA
LINC00308	0	NA	NA	NA	NA	NA
LINC00309	0	NA	NA	NA	NA	NA
LINC00310	1.66511	-0.0858681	0.104658	-0.820468	0.41195	NA
LINC00311	0	NA	NA	NA	NA	NA
LINC00312	0	NA	NA	NA	NA	NA
LINC00313	0	NA	NA	NA	NA	NA
LINC00314	0	NA	NA	NA	NA	NA
LINC00316	0.171977	-0.00861375	0.0388588	-0.221668	0.824572	NA
LINC00317	0	NA	NA	NA	NA	NA
LINC00319	0.171977	-0.00861375	0.0388588	-0.221668	0.824572	NA
LINC00320	0	NA	NA	NA	NA	NA
LINC00322	0.303129	-0.0211715	0.0415109	-0.510022	0.610036	NA
LINC00323	0	NA	NA	NA	NA	NA
LINC00326	0	NA	NA	NA	NA	NA
LINC00327	3.31375	0.0142945	0.124815	0.114526	0.908821	NA
LINC00330	0	NA	NA	NA	NA	NA
LINC00331	0	NA	NA	NA	NA	NA
LINC00332	0.173543	0.0112497	0.0389288	0.28898	0.772596	NA
LINC00333	0.153948	-0.00823415	0.0380017	-0.216679	0.828459	NA
LINC00334	0.151565	-0.00818127	0.0378806	-0.215975	0.829007	NA
LINC00336	0.171977	-0.00861375	0.0388588	-0.221668	0.824572	NA
LINC00337	4.67488	-0.149999	0.140362	-1.06865	0.285225	NA
LINC00343	0	NA	NA	NA	NA	NA
LINC00347	0	NA	NA	NA	NA	NA
LINC00348	0.151565	-0.00818127	0.0378806	-0.215975	0.829007	NA
LINC00350	0	NA	NA	NA	NA	NA
LINC00351	0.175639	0.0113038	0.0390215	0.289683	0.772059	NA
LINC00353	0	NA	NA	NA	NA	NA
LINC00354	0	NA	NA	NA	NA	NA
LINC00355	0.153948	-0.00823415	0.0380017	-0.216679	0.828459	NA
LINC00358	0	NA	NA	NA	NA	NA
LINC00359	0	NA	NA	NA	NA	NA
LINC00363	0	NA	NA	NA	NA	NA
LINC00364	0	NA	NA	NA	NA	NA
LINC00365	0.151565	-0.00818127	0.0378806	-0.215975	0.829007	NA
LINC00366	0	NA	NA	NA	NA	NA
LINC00367	0.151565	-0.00818127	0.0378806	-0.215975	0.829007	NA
LINC00368	0	NA	NA	NA	NA	NA
LINC00373	0	NA	NA	NA	NA	NA
LINC00374	0.173543	0.0112497	0.0389288	0.28898	0.772596	NA
LINC00375	0	NA	NA	NA	NA	NA
LINC00376	0.173543	0.0112497	0.0389288	0.28898	0.772596	NA
LINC00377	0.343953	-0.0212373	0.0415746	-0.510824	0.609474	NA
LINC00378	0.151565	-0.00818127	0.0378806	-0.215975	0.829007	NA
LINC00379	0	NA	NA	NA	NA	NA
LINC00380	0	NA	NA	NA	NA	NA
LINC00381	0.175639	0.0113038	0.0390215	0.289683	0.772059	NA
LINC00382	0	NA	NA	NA	NA	NA
LINC00383	0	NA	NA	NA	NA	NA
LINC00384	0.171977	-0.00861375	0.0388588	-0.221668	0.824572	NA
LINC00390	0.850458	0.0242739	0.0705415	0.344108	0.730765	NA
LINC00392	0	NA	NA	NA	NA	NA
LINC00395	0	NA	NA	NA	NA	NA
LINC00396	0	NA	NA	NA	NA	NA
LINC00397	0	NA	NA	NA	NA	NA
LINC00398	1.12667	-0.0151908	0.0895035	-0.169723	0.865228	NA
LINC00399	0.496048	0.0234964	0.0563405	0.417042	0.676648	NA
LINC00400	0	NA	NA	NA	NA	NA
LINC00402	1.54161	0.16752	0.0980785	1.70802	0.0876331	NA
LINC00407	0	NA	NA	NA	NA	NA
LINC00408	0	NA	NA	NA	NA	NA
LINC00410	0	NA	NA	NA	NA	NA
LINC00411	0	NA	NA	NA	NA	NA
LINC00412	3.21212	0.0355496	0.132637	0.268022	0.788682	NA
LINC00415	0	NA	NA	NA	NA	NA
LINC00417	0	NA	NA	NA	NA	NA
LINC00421	0	NA	NA	NA	NA	NA
LINC00423	0	NA	NA	NA	NA	NA
LINC00424	0	NA	NA	NA	NA	NA
LINC00428	0.476563	-0.0240682	0.0660863	-0.364194	0.715713	NA
LINC00430	0	NA	NA	NA	NA	NA
LINC00431	2.91805	-0.0183726	0.056023	-0.327948	0.742951	NA
LINC00433	0	NA	NA	NA	NA	NA
LINC00434	0	NA	NA	NA	NA	NA
LINC00437	0	NA	NA	NA	NA	NA
LINC00440	0	NA	NA	NA	NA	NA
LINC00442	0	NA	NA	NA	NA	NA
LINC00443	0	NA	NA	NA	NA	NA
LINC00445	0	NA	NA	NA	NA	NA
LINC00446	0	NA	NA	NA	NA	NA
LINC00448	0.173543	0.0112497	0.0389288	0.28898	0.772596	NA
LINC00449	5.42569	0.0460697	0.153765	0.299611	0.764474	NA
LINC00452	0	NA	NA	NA	NA	NA
LINC00454	0	NA	NA	NA	NA	NA
LINC00456	0	NA	NA	NA	NA	NA
LINC00457	0	NA	NA	NA	NA	NA
LINC00458	0	NA	NA	NA	NA	NA
LINC00459	0	NA	NA	NA	NA	NA
LINC00460	0	NA	NA	NA	NA	NA
LINC00461	0	NA	NA	NA	NA	NA
LINC00463	0.303129	-0.0211715	0.0415109	-0.510022	0.610036	NA
LINC00466	0	NA	NA	NA	NA	NA
LINC00469	0.346689	0.0444745	0.0560638	0.793284	0.427612	NA
LINC00470	0.67354	-0.047091	0.0704686	-0.668255	0.503971	NA
LINC00471	6.12357	-0.025635	0.165034	-0.155331	0.87656	NA
LINC00472	1.174	-0.0117178	0.0755113	-0.155179	0.87668	NA
LINC00473	0	NA	NA	NA	NA	NA
LINC00474	0	NA	NA	NA	NA	NA
LINC00477	2.50931	0.0678937	0.112233	0.604935	0.545222	NA
LINC00479	0	NA	NA	NA	NA	NA
LINC00482	4.25895	0.0241887	0.139189	0.173783	0.862036	NA
LINC00484	1.2777	-0.139608	0.0956575	-1.45946	0.144439	NA
LINC00485	0.153948	-0.00823415	0.0380017	-0.216679	0.828459	NA
LINC00486	0.151565	-0.00818127	0.0378806	-0.215975	0.829007	NA
LINC00487	4.69714	-0.0915052	0.142078	-0.644049	0.519544	NA
LINC00488	0	NA	NA	NA	NA	NA
LINC00489	0	NA	NA	NA	NA	NA
LINC00491	0.171977	-0.00861375	0.0388588	-0.221668	0.824572	NA
LINC00492	0	NA	NA	NA	NA	NA
LINC00494	0.153948	-0.00823415	0.0380017	-0.216679	0.828459	NA
LINC00499	1.03733	0.0425668	0.0769071	0.553483	0.579933	NA
LINC00501	0.476672	-0.0171004	0.0563505	-0.303465	0.761536	NA
LINC00502	0	NA	NA	NA	NA	NA
LINC00507	0	NA	NA	NA	NA	NA
LINC00508	0	NA	NA	NA	NA	NA
LINC00511	4.85247	-0.0628566	0.140632	-0.446958	0.654906	NA
LINC00514	0.478768	-0.0171194	0.0563805	-0.30364	0.761402	NA
LINC00515	1.31912	0.0377174	0.0777607	0.485044	0.627645	NA
LINC00517	0	NA	NA	NA	NA	NA
LINC00518	0	NA	NA	NA	NA	NA
LINC00519	0.647082	-0.0765745	0.0618605	-1.23786	0.215769	NA
LINC00523	0	NA	NA	NA	NA	NA
LINC00524	0	NA	NA	NA	NA	NA
LINC00525	2.30429	-0.0772134	0.0957927	-0.806046	0.420216	NA
LINC00533	0	NA	NA	NA	NA	NA
LINC00534	0	NA	NA	NA	NA	NA
LINC00535	5.33057	-0.0132308	0.158623	-0.0834105	0.933525	NA
LINC00536	0	NA	NA	NA	NA	NA
LINC00538	0	NA	NA	NA	NA	NA
LINC00540	7.05156	0.0547939	0.137518	0.39845	0.690299	NA
LINC00543	1.3661	0.118174	0.101762	1.16128	0.245529	NA
LINC00544	0	NA	NA	NA	NA	NA
LINC00545	0	NA	NA	NA	NA	NA
LINC00547	0	NA	NA	NA	NA	NA
LINC00548	0.151565	-0.00818127	0.0378806	-0.215975	0.829007	NA
LINC00550	0	NA	NA	NA	NA	NA
LINC00551	0.151565	-0.00818127	0.0378806	-0.215975	0.829007	NA
LINC00552	0.151565	-0.00818127	0.0378806	-0.215975	0.829007	NA
LINC00554	0	NA	NA	NA	NA	NA
LINC00557	0	NA	NA	NA	NA	NA
LINC00558	0	NA	NA	NA	NA	NA
LINC00559	0.175639	0.0113038	0.0390215	0.289683	0.772059	NA
LINC00560	0.171977	-0.00861375	0.0388588	-0.221668	0.824572	NA
LINC00561	0	NA	NA	NA	NA	NA
LINC00562	3.55173	-0.12026	0.129363	-0.929632	0.352562	NA
LINC00563	2.89883	-0.100467	0.125736	-0.799032	0.424272	NA
LINC00564	0	NA	NA	NA	NA	NA
LINC00565	3.33818	0.0168455	0.134972	0.124807	0.900677	NA
LINC00566	0.173543	0.0112497	0.0389288	0.28898	0.772596	NA
LINC00567	0	NA	NA	NA	NA	NA
LINC00570	0	NA	NA	NA	NA	NA
LINC00571	4.1551	0.113184	0.140747	0.804165	0.421302	NA
LINC00572	0	NA	NA	NA	NA	NA
LINC00574	0	NA	NA	NA	NA	NA
LINC00575	0.175639	0.0113038	0.0390215	0.289683	0.772059	NA
LINC00578	0	NA	NA	NA	NA	NA
LINC00581	0	NA	NA	NA	NA	NA
LINC00582	0.324998	0.00271602	0.0558999	0.0485872	0.961248	NA
LINC00583	0	NA	NA	NA	NA	NA
LINC00587	0	NA	NA	NA	NA	NA
LINC00588	0	NA	NA	NA	NA	NA
LINC00589	0.493665	0.0236568	0.0562966	0.420217	0.674327	NA
LINC00592	0.173543	0.0112497	0.0389288	0.28898	0.772596	NA
LINC00593	0.151565	-0.00818127	0.0378806	-0.215975	0.829007	NA
LINC00595	0	NA	NA	NA	NA	NA
LINC00597	2.52784	0.0336027	0.122704	0.273852	0.784198	NA
LINC00598	0.654407	0.00430851	0.0582625	0.0739499	0.94105	NA
LINC00599	5.93794	-0.002404	0.0963171	-0.0249592	0.980088	NA
LINC00601	0	NA	NA	NA	NA	NA
LINC00602	0	NA	NA	NA	NA	NA
LINC00603	0	NA	NA	NA	NA	NA
LINC00605	0	NA	NA	NA	NA	NA
LINC00606	0.303129	-0.0211715	0.0415109	-0.510022	0.610036	NA
LINC00608	0	NA	NA	NA	NA	NA
LINC00609	0	NA	NA	NA	NA	NA
LINC00612	2.16418	0.0260269	0.102992	0.25271	0.800493	NA
LINC00613	0	NA	NA	NA	NA	NA
LINC00615	0	NA	NA	NA	NA	NA
LINC00616	0.17105	0.0111845	0.0388171	0.288134	0.773245	NA
LINC00618	1.46177	-0.0655615	0.103829	-0.631438	0.527754	NA
LINC00619	0.151565	-0.00818127	0.0378806	-0.215975	0.829007	NA
LINC00620	0.175639	0.0113038	0.0390215	0.289683	0.772059	NA
LINC00621	0	NA	NA	NA	NA	NA
LINC00624	0	NA	NA	NA	NA	NA
LINC00626	0	NA	NA	NA	NA	NA
LINC00628	0.323541	-0.0381185	0.0554336	-0.687642	0.491678	NA
LINC00629	0.650745	-0.0462806	0.0705594	-0.65591	0.511882	NA
LINC00632	0	NA	NA	NA	NA	NA
LINC00634	0.151565	-0.00818127	0.0378806	-0.215975	0.829007	NA
LINC00635	0	NA	NA	NA	NA	NA
LINC00636	1.12951	-0.0432825	0.0747322	-0.579169	0.562475	NA
LINC00637	0	NA	NA	NA	NA	NA
LINC00639	1.70326	0.0471364	0.0994262	0.474084	0.63544	NA
LINC00640	0.669591	0.05562	0.0710767	0.782535	0.4339	NA
LINC00642	0	NA	NA	NA	NA	NA
LINC00643	0	NA	NA	NA	NA	NA
LINC00644	0	NA	NA	NA	NA	NA
LINC00645	0	NA	NA	NA	NA	NA
LINC00648	0	NA	NA	NA	NA	NA
LINC00652	0	NA	NA	NA	NA	NA
LINC00656	0.67301	0.00366506	0.0694506	0.0527723	0.957913	NA
LINC00658	0	NA	NA	NA	NA	NA
LINC00659	0.17105	0.0111845	0.0388171	0.288134	0.773245	NA
LINC00661	0.343027	0.00275195	0.0562603	0.0489147	0.960987	NA
LINC00664	0.9772	0.00772122	0.0852421	0.0905799	0.927826	NA
LINC00668	0	NA	NA	NA	NA	NA
LINC00670	0	NA	NA	NA	NA	NA
LINC00671	0	NA	NA	NA	NA	NA
LINC00673	2.9299	-0.124279	0.136324	-0.911644	0.361956	NA
LINC00676	0.17105	0.0111845	0.0388171	0.288134	0.773245	NA
LINC00678	0.63382	-0.071157	0.0596779	-1.19235	0.233124	NA
LINC00680-GUSBP4	0	NA	NA	NA	NA	NA
LINC00681	0	NA	NA	NA	NA	NA
LINC00682	0.171977	-0.00861375	0.0388588	-0.221668	0.824572	NA
LINC00683	0.997721	0.0083293	0.0953775	0.0873297	0.930409	NA
LINC00685	3.35312	-0.018797	0.11235	-0.167307	0.867129	NA
LINC00687	0	NA	NA	NA	NA	NA
LINC00689	1.31575	0.00881774	0.0976	0.0903457	0.928013	NA
LINC00690	0	NA	NA	NA	NA	NA
LINC00691	0	NA	NA	NA	NA	NA
LINC00692	0	NA	NA	NA	NA	NA
LINC00693	0.153948	-0.00823415	0.0380017	-0.216679	0.828459	NA
LINC00696	0.962589	-0.040813	0.0838384	-0.486806	0.626396	NA
LINC00698	0.171977	-0.00861375	0.0388588	-0.221668	0.824572	NA
LINC00700	0	NA	NA	NA	NA	NA
LINC00701	0	NA	NA	NA	NA	NA
LINC00702	0	NA	NA	NA	NA	NA
LINC00703	0	NA	NA	NA	NA	NA
LINC00705	0	NA	NA	NA	NA	NA
LINC00706	0	NA	NA	NA	NA	NA
LINC00707	0.650105	0.00605412	0.0768364	0.0787923	0.937198	NA
LINC00708	0	NA	NA	NA	NA	NA
LINC00709	0	NA	NA	NA	NA	NA
LINC00710	0.153948	-0.00823415	0.0380017	-0.216679	0.828459	NA
LINC00824	0.151565	-0.00818127	0.0378806	-0.215975	0.829007	NA
LINC00836	0	NA	NA	NA	NA	NA
LINC00837	0.151565	-0.00818127	0.0378806	-0.215975	0.829007	NA
LINC00838	0	NA	NA	NA	NA	NA
LINC00839	0	NA	NA	NA	NA	NA
LINC00840	0	NA	NA	NA	NA	NA
LINC00841	0	NA	NA	NA	NA	NA
LINC00842	0	NA	NA	NA	NA	NA
LINC00844	0	NA	NA	NA	NA	NA
LINC00845	0	NA	NA	NA	NA	NA
LINC00850	0	NA	NA	NA	NA	NA
LINC00851	0.171977	-0.00861375	0.0388588	-0.221668	0.824572	NA
LINC00853	2.12606	0.0341763	0.109934	0.310881	0.755891	NA
LINC00856	0.615791	-0.0382689	0.0439763	-0.870216	0.384182	NA
LINC00857	0	NA	NA	NA	NA	NA
LINC00858	0.974286	-0.0803645	0.0785332	-1.02332	0.306157	NA
LINC00862	2.24157	-0.105365	0.112877	-0.933442	0.350592	NA
LINC00866	0.151565	-0.00818127	0.0378806	-0.215975	0.829007	NA
LINC00867	0	NA	NA	NA	NA	NA
LINC00868	0.153948	-0.00823415	0.0380017	-0.216679	0.828459	NA
LINC00870	0.153948	-0.00823415	0.0380017	-0.216679	0.828459	NA
LINC00871	0	NA	NA	NA	NA	NA
LINC00879	0	NA	NA	NA	NA	NA
LINC00880	0.17105	0.0111845	0.0388171	0.288134	0.773245	NA
LINC00881	1.41124	-0.150854	0.0972992	-1.55041	0.121043	NA
LINC00882	0.342101	0.0248446	0.0421074	0.590029	0.555171	NA
LINC00885	3.76321	-0.0697434	0.0968977	-0.719763	0.471671	NA
LINC00887	0	NA	NA	NA	NA	NA
LINC00891	0	NA	NA	NA	NA	NA
LINC00895	0	NA	NA	NA	NA	NA
LINC00896	1.64469	0.0440231	0.0919264	0.478895	0.632014	NA
LINC00898	0	NA	NA	NA	NA	NA
LINC00901	0	NA	NA	NA	NA	NA
LINC00903	0	NA	NA	NA	NA	NA
LINC00904	0	NA	NA	NA	NA	NA
LINC00905	0	NA	NA	NA	NA	NA
LINC00906	0	NA	NA	NA	NA	NA
LINC00907	2.52898	0.0934761	0.108347	0.862747	0.388277	NA
LINC00908	0.51657	0.0317875	0.0662896	0.479525	0.631565	NA
LINC00911	0	NA	NA	NA	NA	NA
LINC00917	0	NA	NA	NA	NA	NA
LINC00919	0	NA	NA	NA	NA	NA
LINC00922	0.349182	0.0444395	0.0560422	0.792965	0.427798	NA
LINC00923	1.82351	-0.042284	0.0928652	-0.455327	0.648874	NA
LINC00924	0	NA	NA	NA	NA	NA
LINC00927	0	NA	NA	NA	NA	NA
LINC00928	0	NA	NA	NA	NA	NA
LINC00929	0	NA	NA	NA	NA	NA
LINC00930	0	NA	NA	NA	NA	NA
LINC00933	2.9188	-0.0186156	0.119196	-0.156177	0.875894	NA
LINC00934	0	NA	NA	NA	NA	NA
LINC00939	0.175639	0.0113038	0.0390215	0.289683	0.772059	NA
LINC00940	0.498541	0.032518	0.066039	0.492406	0.622432	NA
LINC00941	2.65084	0.0388237	0.101114	0.383959	0.701009	NA
LINC00942	0.675106	0.00484687	0.0768316	0.0630844	0.949699	NA
LINC00943	1.36387	0.0952929	0.0767193	1.2421	0.2142	NA
LINC00944	0.808355	-0.0153484	0.0729879	-0.210286	0.833444	NA
LINC00945	0.17105	0.0111845	0.0388171	0.288134	0.773245	NA
LINC00951	0	NA	NA	NA	NA	NA
LINC00955	0	NA	NA	NA	NA	NA
LINC00958	0.153948	-0.00823415	0.0380017	-0.216679	0.828459	NA
LINC00960	2.3475	-0.0696872	0.0903681	-0.771149	0.440619	NA
LINC00964	0	NA	NA	NA	NA	NA
LINC00965	1.18552	-0.017635	0.0857883	-0.205564	0.837131	NA
LINC00967	0	NA	NA	NA	NA	NA
LINC00970	0	NA	NA	NA	NA	NA
LINC00971	0	NA	NA	NA	NA	NA
LINC00972	0	NA	NA	NA	NA	NA
LINC00974	0	NA	NA	NA	NA	NA
LINC00976	0	NA	NA	NA	NA	NA
LINC00977	0.173543	0.0112497	0.0389288	0.28898	0.772596	NA
LINC00989	0	NA	NA	NA	NA	NA
LINC00992	0	NA	NA	NA	NA	NA
LINC00993	0	NA	NA	NA	NA	NA
LINC00994	0	NA	NA	NA	NA	NA
LINC00997	6.90175	-0.0241275	0.156663	-0.154009	0.877603	NA
LINC01005	0	NA	NA	NA	NA	NA
LINC01007	0	NA	NA	NA	NA	NA
LINC01012	2.58449	-0.128059	0.130741	-0.97949	0.327338	NA
LINC01013	0	NA	NA	NA	NA	NA
LINC01014	0	NA	NA	NA	NA	NA
LINC01015	0	NA	NA	NA	NA	NA
LINC01016	0	NA	NA	NA	NA	NA
LINC01017	0	NA	NA	NA	NA	NA
LINC01018	0.343027	0.00275195	0.0562603	0.0489147	0.960987	NA
LINC01019	0	NA	NA	NA	NA	NA
LINC01020	0	NA	NA	NA	NA	NA
LINC01022	0	NA	NA	NA	NA	NA
LINC01023	7.10512	-0.0978648	0.138437	-0.706927	0.479612	NA
LINC01028	0	NA	NA	NA	NA	NA
LINC01029	0	NA	NA	NA	NA	NA
LINC01030	0.153948	-0.00823415	0.0380017	-0.216679	0.828459	NA
LINC01031	0.347086	0.02485	0.0421119	0.590094	0.555128	NA
LINC01032	0.821442	-0.118962	0.0764742	-1.55558	0.119809	NA
LINC01033	0.151565	-0.00818127	0.0378806	-0.215975	0.829007	NA
LINC01036	0.171977	-0.00861375	0.0388588	-0.221668	0.824572	NA
LINC01037	0.171977	-0.00861375	0.0388588	-0.221668	0.824572	NA
LINC01038	0	NA	NA	NA	NA	NA
LINC01039	0.151565	-0.00818127	0.0378806	-0.215975	0.829007	NA
LINC01040	0	NA	NA	NA	NA	NA
LINC01043	0	NA	NA	NA	NA	NA
LINC01044	0	NA	NA	NA	NA	NA
LINC01046	0	NA	NA	NA	NA	NA
LINC01047	0	NA	NA	NA	NA	NA
LINC01048	0	NA	NA	NA	NA	NA
LINC01049	0	NA	NA	NA	NA	NA
LINC01052	0	NA	NA	NA	NA	NA
LINC01053	0	NA	NA	NA	NA	NA
LINC01054	0.45946	-0.0601604	0.057287	-1.05016	0.293645	NA
LINC01055	0	NA	NA	NA	NA	NA
LINC01056	0	NA	NA	NA	NA	NA
LINC01058	1.14377	0.0302371	0.0868103	0.348313	0.727605	NA
LINC01060	0	NA	NA	NA	NA	NA
LINC01063	5.01506	-0.0515693	0.150974	-0.341578	0.732668	NA
LINC01065	0	NA	NA	NA	NA	NA
LINC01068	0	NA	NA	NA	NA	NA
LINC01069	0	NA	NA	NA	NA	NA
LINC01070	0	NA	NA	NA	NA	NA
LINC01072	0	NA	NA	NA	NA	NA
LINC01074	0	NA	NA	NA	NA	NA
LINC01075	0	NA	NA	NA	NA	NA
LINC01078	0	NA	NA	NA	NA	NA
LINC01080	0	NA	NA	NA	NA	NA
LINC01081	0	NA	NA	NA	NA	NA
LINC01082	0	NA	NA	NA	NA	NA
LINC01085	0.307895	-0.0211821	0.0415212	-0.510152	0.609945	NA
LINC01087	7.17681	0.0159455	0.109078	0.146184	0.883776	NA
LINC01088	0.936949	-0.143734	0.0835701	-1.71992	0.0854478	NA
LINC01090	0	NA	NA	NA	NA	NA
LINC01091	0.153948	-0.00823415	0.0380017	-0.216679	0.828459	NA
LINC01093	2.84347	0.0598973	0.0913378	0.655778	0.511967	NA
LINC01095	0.676672	0.0558335	0.0710558	0.78577	0.432002	NA
LINC01096	0	NA	NA	NA	NA	NA
LINC01097	0	NA	NA	NA	NA	NA
LINC01098	0	NA	NA	NA	NA	NA
LINC01099	0	NA	NA	NA	NA	NA
LINC01100	0	NA	NA	NA	NA	NA
LINC01101	0	NA	NA	NA	NA	NA
LINC01102	0	NA	NA	NA	NA	NA
LINC01103	0	NA	NA	NA	NA	NA
LINC01104	0	NA	NA	NA	NA	NA
LINC01106	0.861449	-0.0401814	0.0584045	-0.687985	0.491462	NA
LINC01107	0.822082	-0.0245134	0.0867679	-0.282517	0.777547	NA
LINC01108	1.19807	0.0185418	0.0719415	0.257734	0.796612	NA
LINC01111	0.153948	-0.00823415	0.0380017	-0.216679	0.828459	NA
LINC01114	4.86799	-0.268509	0.157682	-1.70286	0.0885952	NA
LINC01115	0	NA	NA	NA	NA	NA
LINC01116	0.151565	-0.00818127	0.0378806	-0.215975	0.829007	NA
LINC01117	0.175639	0.0113038	0.0390215	0.289683	0.772059	NA
LINC01118	0.693775	0.115084	0.0738251	1.55887	0.119027	NA
LINC01119	2.0202	0.0463787	0.103187	0.449463	0.653098	NA
LINC01120	0	NA	NA	NA	NA	NA
LINC01121	0	NA	NA	NA	NA	NA
LINC01122	0.153948	-0.00823415	0.0380017	-0.216679	0.828459	NA
LINC01123	0.995229	0.00740582	0.0913118	0.0811047	0.935359	NA
LINC01124	0.175639	0.0113038	0.0390215	0.289683	0.772059	NA
LINC01133	0.17105	0.0111845	0.0388171	0.288134	0.773245	NA
LINC01135	5.16741	-0.0931247	0.126316	-0.737238	0.460978	NA
LINC01136	2.8544	-0.0532049	0.129217	-0.411748	0.680524	NA
LINC01139	0	NA	NA	NA	NA	NA
LINC01141	0.171977	-0.00861375	0.0388588	-0.221668	0.824572	NA
LINC01142	0.153948	-0.00823415	0.0380017	-0.216679	0.828459	NA
LINC01143	0	NA	NA	NA	NA	NA
LINC01144	5.58974	-0.12284	0.159405	-0.770615	0.440935	NA
LINC01147	5.13494	0.0478813	0.158253	0.302562	0.762224	NA
LINC01148	0	NA	NA	NA	NA	NA
LINC01149	0	NA	NA	NA	NA	NA
LINC01151	0	NA	NA	NA	NA	NA
LINC01152	0	NA	NA	NA	NA	NA
LINC01159	0	NA	NA	NA	NA	NA
LINC01162	0	NA	NA	NA	NA	NA
LINC01163	0	NA	NA	NA	NA	NA
LINC01164	0	NA	NA	NA	NA	NA
LINC01166	0	NA	NA	NA	NA	NA
LINC01167	0	NA	NA	NA	NA	NA
LINC01168	0	NA	NA	NA	NA	NA
LINC01169	5.30034	-0.00760121	0.145686	-0.0521752	0.958389	NA
LINC01170	0.151565	-0.00818127	0.0378806	-0.215975	0.829007	NA
LINC01173	0	NA	NA	NA	NA	NA
LINC01177	0	NA	NA	NA	NA	NA
LINC01179	0	NA	NA	NA	NA	NA
LINC01180	0	NA	NA	NA	NA	NA
LINC01182	0	NA	NA	NA	NA	NA
LINC01185	0.671157	-0.0470031	0.0704795	-0.666905	0.504833	NA
LINC01186	0	NA	NA	NA	NA	NA
LINC01187	2.04576	-0.0282198	0.0962122	-0.293308	0.769287	NA
LINC01189	0	NA	NA	NA	NA	NA
LINC01192	0	NA	NA	NA	NA	NA
LINC01193	0	NA	NA	NA	NA	NA
LINC01194	0	NA	NA	NA	NA	NA
LINC01195	0	NA	NA	NA	NA	NA
LINC01197	0	NA	NA	NA	NA	NA
LINC01198	0	NA	NA	NA	NA	NA
LINC01201	0	NA	NA	NA	NA	NA
LINC01202	0	NA	NA	NA	NA	NA
LINC01203	0	NA	NA	NA	NA	NA
LINC01204	0	NA	NA	NA	NA	NA
LINC01205	0	NA	NA	NA	NA	NA
LINC01206	0	NA	NA	NA	NA	NA
LINC01208	0.153948	-0.00823415	0.0380017	-0.216679	0.828459	NA
LINC01209	0	NA	NA	NA	NA	NA
LINC01210	0	NA	NA	NA	NA	NA
LINC01213	0.171977	-0.00861375	0.0388588	-0.221668	0.824572	NA
LINC01214	0	NA	NA	NA	NA	NA
LINC01216	0	NA	NA	NA	NA	NA
LINC01219	0	NA	NA	NA	NA	NA
LINC01220	2.92542	-0.124509	0.136407	-0.912775	0.361361	NA
LINC01221	0	NA	NA	NA	NA	NA
LINC01222	0	NA	NA	NA	NA	NA
LINC01224	0.151565	-0.00818127	0.0378806	-0.215975	0.829007	NA
LINC01226	0	NA	NA	NA	NA	NA
LINC01227	0.498254	0.0326582	0.0659759	0.495001	0.620599	NA
LINC01229	0.498254	0.0326582	0.0659759	0.495001	0.620599	NA
LINC01230	0	NA	NA	NA	NA	NA
LINC01231	0	NA	NA	NA	NA	NA
LINC01233	0	NA	NA	NA	NA	NA
LINC01234	0	NA	NA	NA	NA	NA
LINC01235	0	NA	NA	NA	NA	NA
LINC01237	0	NA	NA	NA	NA	NA
LINC01238	0	NA	NA	NA	NA	NA
LINC01239	0.151565	-0.00818127	0.0378806	-0.215975	0.829007	NA
LINC01241	0.153948	-0.00823415	0.0380017	-0.216679	0.828459	NA
LINC01242	0	NA	NA	NA	NA	NA
LINC01243	0	NA	NA	NA	NA	NA
LINC01246	0	NA	NA	NA	NA	NA
LINC01247	0	NA	NA	NA	NA	NA
LINC01248	0	NA	NA	NA	NA	NA
LINC01249	0	NA	NA	NA	NA	NA
LINC01250	0.151565	-0.00818127	0.0378806	-0.215975	0.829007	NA
LINC01251	0.347616	0.0027608	0.0563486	0.048995	0.960923	NA
LINC01254	0	NA	NA	NA	NA	NA
LINC01255	0	NA	NA	NA	NA	NA
LINC01256	0	NA	NA	NA	NA	NA
LINC01257	0	NA	NA	NA	NA	NA
LINC01258	0	NA	NA	NA	NA	NA
LINC01259	0	NA	NA	NA	NA	NA
LINC01262	0.153948	-0.00823415	0.0380017	-0.216679	0.828459	NA
LINC01264	0	NA	NA	NA	NA	NA
LINC01265	0.153948	-0.00823415	0.0380017	-0.216679	0.828459	NA
LINC01266	0	NA	NA	NA	NA	NA
LINC01267	1.03982	0.055275	0.0864128	0.639662	0.522392	NA
LINC01269	3.3087	-0.0897578	0.123847	-0.724744	0.468609	NA
LINC01273	0.821973	-0.0174751	0.072865	-0.239828	0.810463	NA
LINC01276	0	NA	NA	NA	NA	NA
LINC01277	0.67354	-0.047091	0.0704686	-0.668255	0.503971	NA
LINC01280	0	NA	NA	NA	NA	NA
LINC01282	3.54004	0.0809373	0.0840383	0.9631	0.335498	NA
LINC01284	0.171977	-0.00861375	0.0388588	-0.221668	0.824572	NA
LINC01285	1.20512	0.0181664	0.0753198	0.241191	0.809407	NA
LINC01287	0	NA	NA	NA	NA	NA
LINC01288	0	NA	NA	NA	NA	NA
LINC01289	0	NA	NA	NA	NA	NA
LINC01290	0	NA	NA	NA	NA	NA
LINC01291	6.36023	-0.161928	0.150894	-1.07313	0.283215	NA
LINC01297	0	NA	NA	NA	NA	NA
LINC01297-DUXAP10-NBEAP6	0	NA	NA	NA	NA	NA
LINC01298	0.495518	-0.0611202	0.0570471	-1.0714	0.28399	NA
LINC01299	0	NA	NA	NA	NA	NA
LINC01300	0	NA	NA	NA	NA	NA
LINC01301	4.41851	0.0891529	0.142791	0.624359	0.532392	NA
LINC01304	0	NA	NA	NA	NA	NA
LINC01305	1.32905	-0.0622112	0.080514	-0.772676	0.439714	NA
LINC01307	0	NA	NA	NA	NA	NA
LINC01309	0	NA	NA	NA	NA	NA
LINC01310	0.151565	-0.00818127	0.0378806	-0.215975	0.829007	NA
LINC01311	5.1828	0.135112	0.161428	0.836978	0.402605	NA
LINC01312	0	NA	NA	NA	NA	NA
LINC01315	0.843664	0.0323351	0.0816578	0.395983	0.692118	NA
LINC01317	0	NA	NA	NA	NA	NA
LINC01318	0	NA	NA	NA	NA	NA
LINC01320	0	NA	NA	NA	NA	NA
LINC01322	0	NA	NA	NA	NA	NA
LINC01324	0	NA	NA	NA	NA	NA
LINC01327	0	NA	NA	NA	NA	NA
LINC01331	0	NA	NA	NA	NA	NA
LINC01333	0	NA	NA	NA	NA	NA
LINC01335	0.502842	0.0235567	0.056179	0.419316	0.674986	NA
LINC01337	0.494592	-0.0247628	0.0659068	-0.375724	0.707122	NA
LINC01338	0.17105	0.0111845	0.0388171	0.288134	0.773245	NA
LINC01339	0	NA	NA	NA	NA	NA
LINC01340	0.526917	0.0371704	0.0431258	0.861906	0.388739	NA
LINC01341	1.33587	0.00613925	0.0896506	0.0684798	0.945404	NA
LINC01342	0	NA	NA	NA	NA	NA
LINC01343	0	NA	NA	NA	NA	NA
LINC01344	0	NA	NA	NA	NA	NA
LINC01345	0.151565	-0.00818127	0.0378806	-0.215975	0.829007	NA
LINC01346	0.151565	-0.00818127	0.0378806	-0.215975	0.829007	NA
LINC01347	0	NA	NA	NA	NA	NA
LINC01348	0	NA	NA	NA	NA	NA
LINC01349	0	NA	NA	NA	NA	NA
LINC01350	0	NA	NA	NA	NA	NA
LINC01351	0	NA	NA	NA	NA	NA
LINC01352	5.43584	-0.0671435	0.159063	-0.422118	0.672939	NA
LINC01353	4.29448	-0.151331	0.152068	-0.995156	0.319661	NA
LINC01354	0.93364	-0.0804645	0.0787966	-1.02117	0.307175	NA
LINC01359	3.34198	0.117369	0.124282	0.944372	0.34498	NA
LINC01360	0.173543	0.0112497	0.0389288	0.28898	0.772596	NA
LINC01361	0	NA	NA	NA	NA	NA
LINC01362	0	NA	NA	NA	NA	NA
LINC01363	0	NA	NA	NA	NA	NA
LINC01364	1.28073	-0.0343284	0.0913895	-0.375628	0.707194	NA
LINC01365	0	NA	NA	NA	NA	NA
LINC01366	1.19046	0.0947885	0.0982055	0.965205	0.334442	NA
LINC01370	0	NA	NA	NA	NA	NA
LINC01374	0.327491	0.00272112	0.0559512	0.0486338	0.961211	NA
LINC01375	0	NA	NA	NA	NA	NA
LINC01376	3.31223	-0.0258842	0.139883	-0.185042	0.853196	NA
LINC01377	0	NA	NA	NA	NA	NA
LINC01378	0	NA	NA	NA	NA	NA
LINC01381	0	NA	NA	NA	NA	NA
LINC01386	0	NA	NA	NA	NA	NA
LINC01387	0	NA	NA	NA	NA	NA
LINC01389	4.84936	0.0212858	0.11754	0.181094	0.856294	NA
LINC01391	0	NA	NA	NA	NA	NA
LINC01392	0	NA	NA	NA	NA	NA
LINC01393	3.66403	0.117377	0.147245	0.797152	0.425363	NA
LINC01395	0	NA	NA	NA	NA	NA
LINC01396	0.171977	-0.00861375	0.0388588	-0.221668	0.824572	NA
LINC01397	0.524821	0.0676891	0.0577035	1.17305	0.240776	NA
LINC01398	0.151565	-0.00818127	0.0378806	-0.215975	0.829007	NA
LINC01402	0.173543	0.0112497	0.0389288	0.28898	0.772596	NA
LINC01405	0	NA	NA	NA	NA	NA
LINC01411	0	NA	NA	NA	NA	NA
LINC01412	3.66763	-0.0687351	0.143601	-0.478652	0.632186	NA
LINC01413	1.94239	-0.0219142	0.0976908	-0.224322	0.822507	NA
LINC01414	0	NA	NA	NA	NA	NA
LINC01415	7.03948	0.173348	0.168381	1.0295	0.303245	NA
LINC01416	0	NA	NA	NA	NA	NA
LINC01419	0	NA	NA	NA	NA	NA
LINC01422	0	NA	NA	NA	NA	NA
LINC01423	0	NA	NA	NA	NA	NA
LINC01424	2.99299	0.0177705	0.13194	0.134686	0.89286	NA
LINC01425	0	NA	NA	NA	NA	NA
LINC01427	0	NA	NA	NA	NA	NA
LINC01428	0	NA	NA	NA	NA	NA
LINC01429	0	NA	NA	NA	NA	NA
LINC01430	0.323541	-0.0381185	0.0554336	-0.687642	0.491678	NA
LINC01431	3.52346	0.0342559	0.134031	0.255582	0.798274	NA
LINC01432	0	NA	NA	NA	NA	NA
LINC01433	2.0272	0.00689597	0.104571	0.0659456	0.947421	NA
LINC01435	0	NA	NA	NA	NA	NA
LINC01436	0.175639	0.0113038	0.0390215	0.289683	0.772059	NA
LINC01440	0	NA	NA	NA	NA	NA
LINC01441	0.175639	0.0113038	0.0390215	0.289683	0.772059	NA
LINC01443	0	NA	NA	NA	NA	NA
LINC01444	0	NA	NA	NA	NA	NA
LINC01445	0	NA	NA	NA	NA	NA
LINC01446	0.153948	-0.00823415	0.0380017	-0.216679	0.828459	NA
LINC01447	0	NA	NA	NA	NA	NA
LINC01448	0	NA	NA	NA	NA	NA
LINC01449	0	NA	NA	NA	NA	NA
LINC01450	0	NA	NA	NA	NA	NA
LINC01455	0	NA	NA	NA	NA	NA
LINC01456	0	NA	NA	NA	NA	NA
LINC01460	0.495518	-0.0611202	0.0570471	-1.0714	0.28399	NA
LINC01461	1.98929	-0.0393098	0.118957	-0.330455	0.741056	NA
LINC01467	0.151565	-0.00818127	0.0378806	-0.215975	0.829007	NA
LINC01470	0	NA	NA	NA	NA	NA
LINC01471	0	NA	NA	NA	NA	NA
LINC01473	2.61752	-0.0782148	0.129562	-0.603688	0.546051	NA
LINC01474	3.74289	-0.0730466	0.137087	-0.53285	0.594138	NA
LINC01475	0	NA	NA	NA	NA	NA
LINC01476	0.171977	-0.00861375	0.0388588	-0.221668	0.824572	NA
LINC01477	0	NA	NA	NA	NA	NA
LINC01478	0.171977	-0.00861375	0.0388588	-0.221668	0.824572	NA
LINC01479	0	NA	NA	NA	NA	NA
LINC01480	2.5023	-0.133024	0.103584	-1.28422	0.199066	NA
LINC01482	1.25811	-0.186082	0.093975	-1.98012	0.0476898	NA
LINC01483	0	NA	NA	NA	NA	NA
LINC01484	0	NA	NA	NA	NA	NA
LINC01485	0.303129	-0.0211715	0.0415109	-0.510022	0.610036	NA
LINC01486	0	NA	NA	NA	NA	NA
LINC01487	0	NA	NA	NA	NA	NA
LINC01488	0.515004	-0.0191112	0.0558517	-0.342178	0.732217	NA
LINC01489	0.781897	-0.0381011	0.0586012	-0.650176	0.515579	NA
LINC01490	0	NA	NA	NA	NA	NA
LINC01491	0	NA	NA	NA	NA	NA
LINC01492	0	NA	NA	NA	NA	NA
LINC01493	0	NA	NA	NA	NA	NA
LINC01494	0	NA	NA	NA	NA	NA
LINC01495	0	NA	NA	NA	NA	NA
LINC01496	0	NA	NA	NA	NA	NA
LINC01497	0	NA	NA	NA	NA	NA
LINC01498	0	NA	NA	NA	NA	NA
LINC01499	0	NA	NA	NA	NA	NA
LINC01500	0.303129	-0.0211715	0.0415109	-0.510022	0.610036	NA
LINC01501	0.151565	-0.00818127	0.0378806	-0.215975	0.829007	NA
LINC01502	0	NA	NA	NA	NA	NA
LINC01505	0	NA	NA	NA	NA	NA
LINC01507	0	NA	NA	NA	NA	NA
LINC01508	0.175639	0.0113038	0.0390215	0.289683	0.772059	NA
LINC01509	0	NA	NA	NA	NA	NA
LINC01510	0	NA	NA	NA	NA	NA
LINC01511	0	NA	NA	NA	NA	NA
LINC01512	0	NA	NA	NA	NA	NA
LINC01514	0	NA	NA	NA	NA	NA
LINC01515	2.66044	-0.0791194	0.12874	-0.614569	0.53884	NA
LINC01516	0	NA	NA	NA	NA	NA
LINC01517	0.151565	-0.00818127	0.0378806	-0.215975	0.829007	NA
LINC01518	0	NA	NA	NA	NA	NA
LINC01519	0.17105	0.0111845	0.0388171	0.288134	0.773245	NA
LINC01520	0	NA	NA	NA	NA	NA
LINC01522	0	NA	NA	NA	NA	NA
LINC01523	0	NA	NA	NA	NA	NA
LINC01524	0	NA	NA	NA	NA	NA
LINC01525	0	NA	NA	NA	NA	NA
LINC01526	0.496158	0.0326831	0.0660006	0.495194	0.620463	NA
LINC01529	0.521158	0.0317288	0.0662332	0.479047	0.631905	NA
LINC01530	1.78364	-0.00786909	0.0986722	-0.0797499	0.936436	NA
LINC01531	0.153948	-0.00823415	0.0380017	-0.216679	0.828459	NA
LINC01532	0	NA	NA	NA	NA	NA
LINC01533	0	NA	NA	NA	NA	NA
LINC01535	0.173543	0.0112497	0.0389288	0.28898	0.772596	NA
LINC01537	0.323541	-0.0381185	0.0554336	-0.687642	0.491678	NA
LINC01538	0	NA	NA	NA	NA	NA
LINC01539	0.778235	-0.076552	0.0617083	-1.24055	0.214774	NA
LINC01541	0.171977	-0.00861375	0.0388588	-0.221668	0.824572	NA
LINC01543	0	NA	NA	NA	NA	NA
LINC01544	0	NA	NA	NA	NA	NA
LINC01545	0.961023	-0.0994474	0.0871214	-1.14148	0.25367	NA
LINC01546	0.322615	0.0027111	0.0558504	0.0485422	0.961284	NA
LINC01548	0	NA	NA	NA	NA	NA
LINC01549	0	NA	NA	NA	NA	NA
LINC01550	6.01118	-0.00821095	0.142567	-0.0575935	0.954072	NA
LINC01551	0	NA	NA	NA	NA	NA
LINC01553	0	NA	NA	NA	NA	NA
LINC01554	3.40878	-0.135886	0.141803	-0.958272	0.337926	NA
LINC01555	0.345519	0.00275677	0.0563084	0.0489584	0.960952	NA
LINC01556	0	NA	NA	NA	NA	NA
LINC01558	0	NA	NA	NA	NA	NA
LINC01559	0.151565	-0.00818127	0.0378806	-0.215975	0.829007	NA
LINC01561	0	NA	NA	NA	NA	NA
LINC01562	0.325107	0.00271624	0.0559021	0.0485892	0.961247	NA
LINC01563	0	NA	NA	NA	NA	NA
LINC01564	0.171977	-0.00861375	0.0388588	-0.221668	0.824572	NA
LINC01565	0	NA	NA	NA	NA	NA
LINC01566	0	NA	NA	NA	NA	NA
LINC01567	0	NA	NA	NA	NA	NA
LINC01568	0	NA	NA	NA	NA	NA
LINC01570	0	NA	NA	NA	NA	NA
LINC01571	0	NA	NA	NA	NA	NA
LINC01574	0	NA	NA	NA	NA	NA
LINC01579	0	NA	NA	NA	NA	NA
LINC01580	0	NA	NA	NA	NA	NA
LINC01581	0	NA	NA	NA	NA	NA
LINC01582	0	NA	NA	NA	NA	NA
LINC01583	0	NA	NA	NA	NA	NA
LINC01584	0	NA	NA	NA	NA	NA
LINC01586	0.781897	-0.0381011	0.0586012	-0.650176	0.515579	NA
LINC01587	3.79234	0.00109558	0.148282	0.00738852	0.994105	NA
LINC01589	0	NA	NA	NA	NA	NA
LINC01591	0	NA	NA	NA	NA	NA
LINC01592	0	NA	NA	NA	NA	NA
LINC01593	0.303129	-0.0211715	0.0415109	-0.510022	0.610036	NA
LINC01594	1.08044	-0.0490729	0.0597841	-0.820836	0.41174	NA
LINC01596	0.997191	0.0560087	0.0843089	0.664327	0.506481	NA
LINC01597	0.982714	-0.0441566	0.0862496	-0.511964	0.608676	NA
LINC01600	0.497084	-0.0247831	0.0659336	-0.37588	0.707006	NA
LINC01601	0	NA	NA	NA	NA	NA
LINC01602	0	NA	NA	NA	NA	NA
LINC01603	0	NA	NA	NA	NA	NA
LINC01605	3.93	-0.108058	0.147952	-0.730361	0.46517	NA
LINC01606	0	NA	NA	NA	NA	NA
LINC01607	0.325924	-0.038086	0.0554105	-0.687342	0.491867	NA
LINC01608	0	NA	NA	NA	NA	NA
LINC01609	0	NA	NA	NA	NA	NA
LINC01611	0	NA	NA	NA	NA	NA
LINC01612	0	NA	NA	NA	NA	NA
LINC01613	0	NA	NA	NA	NA	NA
LINC01614	3.1331	-0.000961862	0.128685	-0.00747454	0.994036	NA
LINC01615	1.47528	0.0202252	0.0760195	0.266052	0.790199	NA
LINC01616	0	NA	NA	NA	NA	NA
LINC01617	0.994876	-0.0808967	0.0782057	-1.03441	0.300945	NA
LINC01618	0	NA	NA	NA	NA	NA
LINC01619	4.89933	0.133572	0.142502	0.937336	0.348586	NA
LINC01620	0	NA	NA	NA	NA	NA
LINC01621	0	NA	NA	NA	NA	NA
LINC01622	0	NA	NA	NA	NA	NA
LINC01623	0	NA	NA	NA	NA	NA
LINC01624	0.153948	-0.00823415	0.0380017	-0.216679	0.828459	NA
LINC01625	1.11206	-0.048671	0.0791326	-0.615057	0.538517	NA
LINC01626	0	NA	NA	NA	NA	NA
LINC01628	0	NA	NA	NA	NA	NA
LINC01630	0	NA	NA	NA	NA	NA
LINC01633	0	NA	NA	NA	NA	NA
LINC01634	0	NA	NA	NA	NA	NA
LINC01635	6.428	-0.0582065	0.165165	-0.352415	0.724527	NA
LINC01638	0	NA	NA	NA	NA	NA
LINC01639	0	NA	NA	NA	NA	NA
LINC01640	0	NA	NA	NA	NA	NA
LINC01644	0	NA	NA	NA	NA	NA
LINC01645	0	NA	NA	NA	NA	NA
LINC01646	0	NA	NA	NA	NA	NA
LINC01647	0	NA	NA	NA	NA	NA
LINC01648	0	NA	NA	NA	NA	NA
LINC01649	0	NA	NA	NA	NA	NA
LINC01650	0	NA	NA	NA	NA	NA
LINC01653	0	NA	NA	NA	NA	NA
LINC01654	0	NA	NA	NA	NA	NA
LINC01655	0.151565	-0.00818127	0.0378806	-0.215975	0.829007	NA
LINC01656	0	NA	NA	NA	NA	NA
LINC01657	0.667208	0.0558218	0.0710206	0.785995	0.431871	NA
LINC01659	0	NA	NA	NA	NA	NA
LINC01661	0	NA	NA	NA	NA	NA
LINC01665	0	NA	NA	NA	NA	NA
LINC01667	0	NA	NA	NA	NA	NA
LINC01668	0	NA	NA	NA	NA	NA
LINC01669	0	NA	NA	NA	NA	NA
LINC01671	0	NA	NA	NA	NA	NA
LINC01672	0	NA	NA	NA	NA	NA
LINC01674	0	NA	NA	NA	NA	NA
LINC01676	0	NA	NA	NA	NA	NA
LINC01677	0	NA	NA	NA	NA	NA
LINC01680	0	NA	NA	NA	NA	NA
LINC01681	0	NA	NA	NA	NA	NA
LINC01682	0	NA	NA	NA	NA	NA
LINC01683	0	NA	NA	NA	NA	NA
LINC01685	0	NA	NA	NA	NA	NA
LINC01686	6.13227	0.0505363	0.165478	0.305396	0.760065	NA
LINC01687	0	NA	NA	NA	NA	NA
LINC01688	0	NA	NA	NA	NA	NA
LINC01689	0	NA	NA	NA	NA	NA
LINC01690	0	NA	NA	NA	NA	NA
LINC01692	0.503129	0.0324621	0.0659838	0.491972	0.622739	NA
LINC01693	0	NA	NA	NA	NA	NA
LINC01695	0.173543	0.0112497	0.0389288	0.28898	0.772596	NA
LINC01696	0	NA	NA	NA	NA	NA
LINC01697	0.171977	-0.00861375	0.0388588	-0.221668	0.824572	NA
LINC01698	0	NA	NA	NA	NA	NA
LINC01699	0	NA	NA	NA	NA	NA
LINC01700	0	NA	NA	NA	NA	NA
LINC01703	0.153948	-0.00823415	0.0380017	-0.216679	0.828459	NA
LINC01704	0	NA	NA	NA	NA	NA
LINC01706	0	NA	NA	NA	NA	NA
LINC01707	0	NA	NA	NA	NA	NA
LINC01708	0	NA	NA	NA	NA	NA
LINC01710	0	NA	NA	NA	NA	NA
LINC01711	0.173543	0.0112497	0.0389288	0.28898	0.772596	NA
LINC01712	0	NA	NA	NA	NA	NA
LINC01713	0	NA	NA	NA	NA	NA
LINC01714	0.151565	-0.00818127	0.0378806	-0.215975	0.829007	NA
LINC01715	5.35436	0.153751	0.16184	0.950017	0.342104	NA
LINC01716	0	NA	NA	NA	NA	NA
LINC01717	0	NA	NA	NA	NA	NA
LINC01718	0	NA	NA	NA	NA	NA
LINC01719	1.01145	-0.0801204	0.0629449	-1.27287	0.203066	NA
LINC01720	0	NA	NA	NA	NA	NA
LINC01721	0	NA	NA	NA	NA	NA
LINC01722	0	NA	NA	NA	NA	NA
LINC01723	0	NA	NA	NA	NA	NA
LINC01724	0	NA	NA	NA	NA	NA
LINC01725	0.327491	0.00272112	0.0559512	0.0486338	0.961211	NA
LINC01726	0.51593	-0.0349591	0.0426077	-0.820488	0.411938	NA
LINC01727	0.323541	-0.0381185	0.0554336	-0.687642	0.491678	NA
LINC01728	0	NA	NA	NA	NA	NA
LINC01729	0.153948	-0.00823415	0.0380017	-0.216679	0.828459	NA
LINC01730	2.79288	-0.0989167	0.109787	-0.900985	0.367596	NA
LINC01732	0.343027	0.00275195	0.0562603	0.0489147	0.960987	NA
LINC01733	0.171977	-0.00861375	0.0388588	-0.221668	0.824572	NA
LINC01734	0	NA	NA	NA	NA	NA
LINC01736	0	NA	NA	NA	NA	NA
LINC01737	0.175639	0.0113038	0.0390215	0.289683	0.772059	NA
LINC01739	0	NA	NA	NA	NA	NA
LINC01740	0	NA	NA	NA	NA	NA
LINC01741	0	NA	NA	NA	NA	NA
LINC01742	0	NA	NA	NA	NA	NA
LINC01743	0.153948	-0.00823415	0.0380017	-0.216679	0.828459	NA
LINC01744	0	NA	NA	NA	NA	NA
LINC01745	0	NA	NA	NA	NA	NA
LINC01747	0	NA	NA	NA	NA	NA
LINC01748	0	NA	NA	NA	NA	NA
LINC01749	0	NA	NA	NA	NA	NA
LINC01750	0	NA	NA	NA	NA	NA
LINC01751	0	NA	NA	NA	NA	NA
LINC01752	1.29708	-0.0936116	0.0977527	-0.957636	0.338246	NA
LINC01753	0	NA	NA	NA	NA	NA
LINC01754	0.990109	-0.0808626	0.0782539	-1.03334	0.301446	NA
LINC01755	0	NA	NA	NA	NA	NA
LINC01756	0.171977	-0.00861375	0.0388588	-0.221668	0.824572	NA
LINC01757	0	NA	NA	NA	NA	NA
LINC01758	0	NA	NA	NA	NA	NA
LINC01760	0	NA	NA	NA	NA	NA
LINC01761	0	NA	NA	NA	NA	NA
LINC01762	1.5368	0.0308414	0.101557	0.303685	0.761368	NA
LINC01763	0	NA	NA	NA	NA	NA
LINC01766	0	NA	NA	NA	NA	NA
LINC01767	0.175639	0.0113038	0.0390215	0.289683	0.772059	NA
LINC01770	0.347616	0.0027608	0.0563486	0.048995	0.960923	NA
LINC01771	3.10419	-0.140985	0.136855	-1.03017	0.302929	NA
LINC01774	0	NA	NA	NA	NA	NA
LINC01775	1.13346	-0.0131716	0.0865058	-0.152263	0.878979	NA
LINC01776	0	NA	NA	NA	NA	NA
LINC01777	0	NA	NA	NA	NA	NA
LINC01778	0.173543	0.0112497	0.0389288	0.28898	0.772596	NA
LINC01780	0	NA	NA	NA	NA	NA
LINC01781	0	NA	NA	NA	NA	NA
LINC01782	0	NA	NA	NA	NA	NA
LINC01783	0	NA	NA	NA	NA	NA
LINC01784	0	NA	NA	NA	NA	NA
LINC01785	0	NA	NA	NA	NA	NA
LINC01787	0	NA	NA	NA	NA	NA
LINC01788	0	NA	NA	NA	NA	NA
LINC01790	0	NA	NA	NA	NA	NA
LINC01791	0.153948	-0.00823415	0.0380017	-0.216679	0.828459	NA
LINC01792	0	NA	NA	NA	NA	NA
LINC01793	0.343027	0.00275195	0.0562603	0.0489147	0.960987	NA
LINC01795	0	NA	NA	NA	NA	NA
LINC01796	0.173543	0.0112497	0.0389288	0.28898	0.772596	NA
LINC01797	0	NA	NA	NA	NA	NA
LINC01798	0	NA	NA	NA	NA	NA
LINC01799	0	NA	NA	NA	NA	NA
LINC01800	4.58723	0.0673483	0.105818	0.636452	0.524482	NA
LINC01801	0.514077	0.0226605	0.0566465	0.400032	0.689133	NA
LINC01802	0.345519	0.00275677	0.0563084	0.0489584	0.960952	NA
LINC01803	0	NA	NA	NA	NA	NA
LINC01804	0.17105	0.0111845	0.0388171	0.288134	0.773245	NA
LINC01805	0.151565	-0.00818127	0.0378806	-0.215975	0.829007	NA
LINC01806	5.45402	-0.0199565	0.0940694	-0.212146	0.831993	NA
LINC01807	0	NA	NA	NA	NA	NA
LINC01809	0	NA	NA	NA	NA	NA
LINC01810	0	NA	NA	NA	NA	NA
LINC01812	0	NA	NA	NA	NA	NA
LINC01813	0	NA	NA	NA	NA	NA
LINC01814	4.5785	-0.125946	0.131605	-0.957003	0.338566	NA
LINC01815	0	NA	NA	NA	NA	NA
LINC01816	3.96158	-0.111771	0.148934	-0.750474	0.452969	NA
LINC01817	0	NA	NA	NA	NA	NA
LINC01819	0	NA	NA	NA	NA	NA
LINC01820	0.151565	-0.00818127	0.0378806	-0.215975	0.829007	NA
LINC01821	0	NA	NA	NA	NA	NA
LINC01822	0	NA	NA	NA	NA	NA
LINC01826	0.17105	0.0111845	0.0388171	0.288134	0.773245	NA
LINC01828	0	NA	NA	NA	NA	NA
LINC01829	0.151565	-0.00818127	0.0378806	-0.215975	0.829007	NA
LINC01831	0	NA	NA	NA	NA	NA
LINC01832	0.481438	-0.0173683	0.0562948	-0.308524	0.757684	NA
LINC01833	0.153948	-0.00823415	0.0380017	-0.216679	0.828459	NA
LINC01838	0	NA	NA	NA	NA	NA
LINC01840	0	NA	NA	NA	NA	NA
LINC01841	2.29857	-0.0351881	0.127517	-0.275949	0.782587	NA
LINC01842	0.502842	0.0235567	0.056179	0.419316	0.674986	NA
LINC01843	0	NA	NA	NA	NA	NA
LINC01844	0.153948	-0.00823415	0.0380017	-0.216679	0.828459	NA
LINC01845	0.151565	-0.00818127	0.0378806	-0.215975	0.829007	NA
LINC01846	0	NA	NA	NA	NA	NA
LINC01847	0	NA	NA	NA	NA	NA
LINC01848	0.79143	-0.0383398	0.0585778	-0.654511	0.512783	NA
LINC01849	0.151565	-0.00818127	0.0378806	-0.215975	0.829007	NA
LINC01851	0	NA	NA	NA	NA	NA
LINC01854	0	NA	NA	NA	NA	NA
LINC01855	0	NA	NA	NA	NA	NA
LINC01856	0	NA	NA	NA	NA	NA
LINC01858	0	NA	NA	NA	NA	NA
LINC01859	0	NA	NA	NA	NA	NA
LINC01861	0.173543	0.0112497	0.0389288	0.28898	0.772596	NA
LINC01864	1.1868	0.0341187	0.0958772	0.355858	0.721947	NA
LINC01865	0	NA	NA	NA	NA	NA
LINC01867	0	NA	NA	NA	NA	NA
LINC01869	0.502842	0.0235567	0.056179	0.419316	0.674986	NA
LINC01872	0.171977	-0.00861375	0.0388588	-0.221668	0.824572	NA
LINC01873	0	NA	NA	NA	NA	NA
LINC01874	0	NA	NA	NA	NA	NA
LINC01875	0	NA	NA	NA	NA	NA
LINC01876	0.824575	-0.0212883	0.0814156	-0.261477	0.793725	NA
LINC01877	0.324998	0.00271602	0.0558999	0.0485872	0.961248	NA
LINC01878	0	NA	NA	NA	NA	NA
LINC01879	0	NA	NA	NA	NA	NA
LINC01880	0	NA	NA	NA	NA	NA
LINC01882	0.670518	0.00454576	0.0768327	0.0591645	0.952821	NA
LINC01883	0	NA	NA	NA	NA	NA
LINC01884	0	NA	NA	NA	NA	NA
LINC01886	0	NA	NA	NA	NA	NA
LINC01887	0	NA	NA	NA	NA	NA
LINC01891	0.477489	-0.0831261	0.0668252	-1.24393	0.213524	NA
LINC01892	0	NA	NA	NA	NA	NA
LINC01893	0	NA	NA	NA	NA	NA
LINC01894	0.17105	0.0111845	0.0388171	0.288134	0.773245	NA
LINC01895	0	NA	NA	NA	NA	NA
LINC01898	0	NA	NA	NA	NA	NA
LINC01899	0	NA	NA	NA	NA	NA
LINC01902	0	NA	NA	NA	NA	NA
LINC01903	0	NA	NA	NA	NA	NA
LINC01904	0	NA	NA	NA	NA	NA
LINC01905	0	NA	NA	NA	NA	NA
LINC01907	4.84143	0.00204544	0.131283	0.0155804	0.987569	NA
LINC01909	1.5118	0.0366045	0.107244	0.341319	0.732863	NA
LINC01910	0.171977	-0.00861375	0.0388588	-0.221668	0.824572	NA
LINC01913	0	NA	NA	NA	NA	NA
LINC01915	0.825635	0.027207	0.0732848	0.371251	0.710451	NA
LINC01917	0.151565	-0.00818127	0.0378806	-0.215975	0.829007	NA
LINC01918	0.17105	0.0111845	0.0388171	0.288134	0.773245	NA
LINC01919	0	NA	NA	NA	NA	NA
LINC01920	0	NA	NA	NA	NA	NA
LINC01921	0	NA	NA	NA	NA	NA
LINC01922	0	NA	NA	NA	NA	NA
LINC01923	0	NA	NA	NA	NA	NA
LINC01924	0.151565	-0.00818127	0.0378806	-0.215975	0.829007	NA
LINC01925	0	NA	NA	NA	NA	NA
LINC01926	0	NA	NA	NA	NA	NA
LINC01927	0	NA	NA	NA	NA	NA
LINC01928	0	NA	NA	NA	NA	NA
LINC01929	0	NA	NA	NA	NA	NA
LINC01930	0.151565	-0.00818127	0.0378806	-0.215975	0.829007	NA
LINC01931	0	NA	NA	NA	NA	NA
LINC01932	0.515004	-0.0191112	0.0558517	-0.342178	0.732217	NA
LINC01933	0.478768	-0.0171194	0.0563805	-0.30364	0.761402	NA
LINC01934	3.82544	-0.0743597	0.133708	-0.556136	0.578118	NA
LINC01935	0.327491	0.00272112	0.0559512	0.0486338	0.961211	NA
LINC01936	0	NA	NA	NA	NA	NA
LINC01939	0	NA	NA	NA	NA	NA
LINC01940	0	NA	NA	NA	NA	NA
LINC01941	0	NA	NA	NA	NA	NA
LINC01942	0	NA	NA	NA	NA	NA
LINC01944	0	NA	NA	NA	NA	NA
LINC01945	0	NA	NA	NA	NA	NA
LINC01946	0.173543	0.0112497	0.0389288	0.28898	0.772596	NA
LINC01947	0	NA	NA	NA	NA	NA
LINC01948	3.30465	-0.0598511	0.129635	-0.461691	0.644303	NA
LINC01949	0	NA	NA	NA	NA	NA
LINC01950	0	NA	NA	NA	NA	NA
LINC01951	0	NA	NA	NA	NA	NA
LINC01953	0	NA	NA	NA	NA	NA
LINC01954	3.93604	-0.048222	0.106191	-0.454107	0.649752	NA
LINC01957	0	NA	NA	NA	NA	NA
LINC01960	0.343953	-0.0212373	0.0415746	-0.510824	0.609474	NA
LINC01962	0.173543	0.0112497	0.0389288	0.28898	0.772596	NA
LINC01964	0.151565	-0.00818127	0.0378806	-0.215975	0.829007	NA
LINC01968	0	NA	NA	NA	NA	NA
LINC01969	0	NA	NA	NA	NA	NA
LINC01970	3.87265	-0.279744	0.145373	-1.92433	0.0543137	NA
LINC01972	0	NA	NA	NA	NA	NA
LINC01973	0	NA	NA	NA	NA	NA
LINC01975	0.175639	0.0113038	0.0390215	0.289683	0.772059	NA
LINC01976	0	NA	NA	NA	NA	NA
LINC01977	0.322615	0.0027111	0.0558504	0.0485422	0.961284	NA
LINC01978	0.153948	-0.00823415	0.0380017	-0.216679	0.828459	NA
LINC01979	0.171977	-0.00861375	0.0388588	-0.221668	0.824572	NA
LINC01980	0	NA	NA	NA	NA	NA
LINC01981	0	NA	NA	NA	NA	NA
LINC01982	0	NA	NA	NA	NA	NA
LINC01983	0.345519	0.00275677	0.0563084	0.0489584	0.960952	NA
LINC01985	0	NA	NA	NA	NA	NA
LINC01986	0	NA	NA	NA	NA	NA
LINC01987	0	NA	NA	NA	NA	NA
LINC01988	0.305512	-0.0383196	0.0555765	-0.689493	0.490513	NA
LINC01989	0.173543	0.0112497	0.0389288	0.28898	0.772596	NA
LINC01990	0	NA	NA	NA	NA	NA
LINC01991	0.630333	-0.029678	0.0575518	-0.515675	0.606082	NA
LINC01992	0	NA	NA	NA	NA	NA
LINC01993	1.27521	-0.139799	0.0956224	-1.46199	0.143744	NA
LINC01994	0	NA	NA	NA	NA	NA
LINC01995	0	NA	NA	NA	NA	NA
LINC01996	0	NA	NA	NA	NA	NA
LINC01999	0	NA	NA	NA	NA	NA
LINC02000	0	NA	NA	NA	NA	NA
LINC02003	0.151565	-0.00818127	0.0378806	-0.215975	0.829007	NA
LINC02004	0	NA	NA	NA	NA	NA
LINC02005	0	NA	NA	NA	NA	NA
LINC02008	0.17105	0.0111845	0.0388171	0.288134	0.773245	NA
LINC02009	1.12585	-0.090462	0.0800821	-1.12962	0.258638	NA
LINC02010	0	NA	NA	NA	NA	NA
LINC02011	0	NA	NA	NA	NA	NA
LINC02012	0	NA	NA	NA	NA	NA
LINC02014	2.30636	0.0521885	0.111452	0.468261	0.639598	NA
LINC02016	0	NA	NA	NA	NA	NA
LINC02017	0	NA	NA	NA	NA	NA
LINC02018	2.9874	-0.0292259	0.135071	-0.216374	0.828696	NA
LINC02020	0	NA	NA	NA	NA	NA
LINC02022	0	NA	NA	NA	NA	NA
LINC02024	0	NA	NA	NA	NA	NA
LINC02025	0	NA	NA	NA	NA	NA
LINC02026	0.307895	-0.0211821	0.0415212	-0.510152	0.609945	NA
LINC02027	0	NA	NA	NA	NA	NA
LINC02028	0.803944	-0.0103527	0.0585939	-0.176686	0.859755	NA
LINC02029	0	NA	NA	NA	NA	NA
LINC02032	0	NA	NA	NA	NA	NA
LINC02033	5.12011	0.0854852	0.154366	0.553782	0.579728	NA
LINC02036	0	NA	NA	NA	NA	NA
LINC02037	0	NA	NA	NA	NA	NA
LINC02038	0	NA	NA	NA	NA	NA
LINC02039	0	NA	NA	NA	NA	NA
LINC02041	0	NA	NA	NA	NA	NA
LINC02042	0	NA	NA	NA	NA	NA
LINC02043	0.832429	0.0260542	0.0707694	0.368156	0.712757	NA
LINC02044	1.31906	-0.0452245	0.100738	-0.44893	0.653482	NA
LINC02046	0	NA	NA	NA	NA	NA
LINC02049	0.151565	-0.00818127	0.0378806	-0.215975	0.829007	NA
LINC02050	0	NA	NA	NA	NA	NA
LINC02052	1.03524	0.0551261	0.0864552	0.637627	0.523717	NA
LINC02053	0	NA	NA	NA	NA	NA
LINC02054	0	NA	NA	NA	NA	NA
LINC02055	0.173543	0.0112497	0.0389288	0.28898	0.772596	NA
LINC02056	0	NA	NA	NA	NA	NA
LINC02057	0	NA	NA	NA	NA	NA
LINC02059	0	NA	NA	NA	NA	NA
LINC02060	0.995625	0.00743361	0.0913095	0.0814111	0.935115	NA
LINC02062	0.51657	0.0317875	0.0662896	0.479525	0.631565	NA
LINC02064	0	NA	NA	NA	NA	NA
LINC02065	0.153948	-0.00823415	0.0380017	-0.216679	0.828459	NA
LINC02068	0.692605	0.03521	0.0583171	0.603769	0.545998	NA
LINC02069	0	NA	NA	NA	NA	NA
LINC02070	0	NA	NA	NA	NA	NA
LINC02071	0.307895	-0.0211821	0.0415212	-0.510152	0.609945	NA
LINC02072	0	NA	NA	NA	NA	NA
LINC02073	1.62503	-0.0792996	0.082358	-0.962864	0.335616	NA
LINC02075	0.171977	-0.00861375	0.0388588	-0.221668	0.824572	NA
LINC02076	0	NA	NA	NA	NA	NA
LINC02077	0	NA	NA	NA	NA	NA
LINC02078	4.52002	-0.112114	0.142409	-0.78727	0.431124	NA
LINC02079	0	NA	NA	NA	NA	NA
LINC02080	4.04879	-0.0780218	0.123458	-0.631972	0.527405	NA
LINC02082	0	NA	NA	NA	NA	NA
LINC02085	0.657077	0.00522682	0.0695639	0.075137	0.940106	NA
LINC02087	0	NA	NA	NA	NA	NA
LINC02089	0	NA	NA	NA	NA	NA
LINC02090	0.325924	-0.038086	0.0554105	-0.687342	0.491867	NA
LINC02091	0	NA	NA	NA	NA	NA
LINC02092	0	NA	NA	NA	NA	NA
LINC02093	0	NA	NA	NA	NA	NA
LINC02097	0	NA	NA	NA	NA	NA
LINC02098	0	NA	NA	NA	NA	NA
LINC02099	3.92893	-0.0615071	0.115999	-0.530236	0.595948	NA
LINC02101	0	NA	NA	NA	NA	NA
LINC02102	7.05325	-0.0344522	0.150117	-0.229503	0.818478	NA
LINC02103	0	NA	NA	NA	NA	NA
LINC02104	0	NA	NA	NA	NA	NA
LINC02105	0.171977	-0.00861375	0.0388588	-0.221668	0.824572	NA
LINC02106	0	NA	NA	NA	NA	NA
LINC02107	0	NA	NA	NA	NA	NA
LINC02108	0	NA	NA	NA	NA	NA
LINC02109	0	NA	NA	NA	NA	NA
LINC02110	0	NA	NA	NA	NA	NA
LINC02111	0.173543	0.0112497	0.0389288	0.28898	0.772596	NA
LINC02112	0	NA	NA	NA	NA	NA
LINC02113	0.327203	0.00272053	0.0559453	0.0486284	0.961215	NA
LINC02114	0	NA	NA	NA	NA	NA
LINC02115	0.171977	-0.00861375	0.0388588	-0.221668	0.824572	NA
LINC02116	0	NA	NA	NA	NA	NA
LINC02118	0	NA	NA	NA	NA	NA
LINC02119	0	NA	NA	NA	NA	NA
LINC02120	0	NA	NA	NA	NA	NA
LINC02121	0	NA	NA	NA	NA	NA
LINC02123	0	NA	NA	NA	NA	NA
LINC02124	0	NA	NA	NA	NA	NA
LINC02125	0.823648	0.034322	0.0817846	0.419663	0.674732	NA
LINC02126	0	NA	NA	NA	NA	NA
LINC02127	0	NA	NA	NA	NA	NA
LINC02130	0	NA	NA	NA	NA	NA
LINC02133	2.82787	0.0425075	0.133232	0.319047	0.749691	NA
LINC02134	0	NA	NA	NA	NA	NA
LINC02135	0	NA	NA	NA	NA	NA
LINC02136	0	NA	NA	NA	NA	NA
LINC02138	0	NA	NA	NA	NA	NA
LINC02140	0.173543	0.0112497	0.0389288	0.28898	0.772596	NA
LINC02141	0	NA	NA	NA	NA	NA
LINC02143	0	NA	NA	NA	NA	NA
LINC02145	4.14534	0.00246533	0.145944	0.0168923	0.986523	NA
LINC02146	0.175639	0.0113038	0.0390215	0.289683	0.772059	NA
LINC02147	0	NA	NA	NA	NA	NA
LINC02148	0	NA	NA	NA	NA	NA
LINC02149	0	NA	NA	NA	NA	NA
LINC02150	2.03022	-0.0365043	0.111667	-0.326904	0.74374	NA
LINC02153	0	NA	NA	NA	NA	NA
LINC02154	4.27591	-0.0990997	0.0889169	-1.11452	0.265056	NA
LINC02155	0	NA	NA	NA	NA	NA
LINC02156	0.175639	0.0113038	0.0390215	0.289683	0.772059	NA
LINC02158	4.48267	0.127242	0.133642	0.952109	0.341042	NA
LINC02159	0	NA	NA	NA	NA	NA
LINC02160	0	NA	NA	NA	NA	NA
LINC02162	0	NA	NA	NA	NA	NA
LINC02167	0	NA	NA	NA	NA	NA
LINC02168	0.175639	0.0113038	0.0390215	0.289683	0.772059	NA
LINC02169	0	NA	NA	NA	NA	NA
LINC02171	0	NA	NA	NA	NA	NA
LINC02173	0	NA	NA	NA	NA	NA
LINC02174	0	NA	NA	NA	NA	NA
LINC02177	0.476563	-0.0240682	0.0660863	-0.364194	0.715713	NA
LINC02178	0	NA	NA	NA	NA	NA
LINC02180	0	NA	NA	NA	NA	NA
LINC02181	0.501033	0.0234415	0.0562759	0.416546	0.677011	NA
LINC02182	0	NA	NA	NA	NA	NA
LINC02186	0	NA	NA	NA	NA	NA
LINC02188	0	NA	NA	NA	NA	NA
LINC02189	0	NA	NA	NA	NA	NA
LINC02190	0.17105	0.0111845	0.0388171	0.288134	0.773245	NA
LINC02192	1.14929	-0.0205618	0.100252	-0.205101	0.837493	NA
LINC02197	0	NA	NA	NA	NA	NA
LINC02198	0.518666	0.0317611	0.0662643	0.47931	0.631718	NA
LINC02199	0	NA	NA	NA	NA	NA
LINC02200	0	NA	NA	NA	NA	NA
LINC02202	0.498254	0.0326582	0.0659759	0.495001	0.620599	NA
LINC02203	0	NA	NA	NA	NA	NA
LINC02204	0.171977	-0.00861375	0.0388588	-0.221668	0.824572	NA
LINC02205	0	NA	NA	NA	NA	NA
LINC02206	0	NA	NA	NA	NA	NA
LINC02207	4.47064	0.0196431	0.0765882	0.256477	0.797583	NA
LINC02208	0.345519	0.00275677	0.0563084	0.0489584	0.960952	NA
LINC02209	0	NA	NA	NA	NA	NA
LINC02210	4.61341	-0.00365916	0.075749	-0.0483063	0.961472	NA
LINC02210-CRHR1	0	NA	NA	NA	NA	NA
LINC02211	0.858957	-0.0403597	0.0583669	-0.691482	0.489263	NA
LINC02212	0	NA	NA	NA	NA	NA
LINC02213	0	NA	NA	NA	NA	NA
LINC02214	0	NA	NA	NA	NA	NA
LINC02215	0	NA	NA	NA	NA	NA
LINC02217	0.173543	0.0112497	0.0389288	0.28898	0.772596	NA
LINC02218	0	NA	NA	NA	NA	NA
LINC02219	0	NA	NA	NA	NA	NA
LINC02220	0	NA	NA	NA	NA	NA
LINC02221	0	NA	NA	NA	NA	NA
LINC02222	0	NA	NA	NA	NA	NA
LINC02223	0	NA	NA	NA	NA	NA
LINC02224	0	NA	NA	NA	NA	NA
LINC02225	0	NA	NA	NA	NA	NA
LINC02226	3.77268	0.000904795	0.114404	0.00790879	0.99369	NA
LINC02227	0.346689	0.0444745	0.0560638	0.793284	0.427612	NA
LINC02228	0.343953	-0.0212373	0.0415746	-0.510824	0.609474	NA
LINC02229	0	NA	NA	NA	NA	NA
LINC02230	0	NA	NA	NA	NA	NA
LINC02231	0.345519	0.00275677	0.0563084	0.0489584	0.960952	NA
LINC02232	0	NA	NA	NA	NA	NA
LINC02233	0	NA	NA	NA	NA	NA
LINC02234	1.91746	-0.0280857	0.0714761	-0.392938	0.694365	NA
LINC02236	0.993132	0.00727244	0.091322	0.0796351	0.936527	NA
LINC02237	0	NA	NA	NA	NA	NA
LINC02238	0	NA	NA	NA	NA	NA
LINC02239	0	NA	NA	NA	NA	NA
LINC02240	0	NA	NA	NA	NA	NA
LINC02241	0	NA	NA	NA	NA	NA
LINC02242	0	NA	NA	NA	NA	NA
LINC02243	0.171977	-0.00861375	0.0388588	-0.221668	0.824572	NA
LINC02245	6.60097	0.0172798	0.120749	0.143105	0.886207	NA
LINC02247	0	NA	NA	NA	NA	NA
LINC02249	0	NA	NA	NA	NA	NA
LINC02251	0	NA	NA	NA	NA	NA
LINC02252	0	NA	NA	NA	NA	NA
LINC02254	0	NA	NA	NA	NA	NA
LINC02255	0.322615	0.0027111	0.0558504	0.0485422	0.961284	NA
LINC02257	0.649818	0.00545172	0.06961	0.0783181	0.937575	NA
LINC02258	0	NA	NA	NA	NA	NA
LINC02259	1.13126	-0.0175506	0.0960323	-0.182758	0.854988	NA
LINC02260	0	NA	NA	NA	NA	NA
LINC02261	0.173543	0.0112497	0.0389288	0.28898	0.772596	NA
LINC02262	0	NA	NA	NA	NA	NA
LINC02263	0	NA	NA	NA	NA	NA
LINC02264	0	NA	NA	NA	NA	NA
LINC02265	0.307895	-0.0211821	0.0415212	-0.510152	0.609945	NA
LINC02266	0.173543	0.0112497	0.0389288	0.28898	0.772596	NA
LINC02267	0	NA	NA	NA	NA	NA
LINC02268	0	NA	NA	NA	NA	NA
LINC02269	0	NA	NA	NA	NA	NA
LINC02270	0	NA	NA	NA	NA	NA
LINC02271	0	NA	NA	NA	NA	NA
LINC02273	2.47158	-0.0826173	0.114053	-0.724379	0.468833	NA
LINC02274	0.521158	0.0317288	0.0662332	0.479047	0.631905	NA
LINC02275	0	NA	NA	NA	NA	NA
LINC02278	0.345519	0.00275677	0.0563084	0.0489584	0.960952	NA
LINC02280	1.33953	0.0507098	0.0913367	0.555197	0.57876	NA
LINC02282	0	NA	NA	NA	NA	NA
LINC02283	0	NA	NA	NA	NA	NA
LINC02287	0	NA	NA	NA	NA	NA
LINC02288	1.14772	-0.0779607	0.0975302	-0.79935	0.424087	NA
LINC02289	0.151565	-0.00818127	0.0378806	-0.215975	0.829007	NA
LINC02291	0	NA	NA	NA	NA	NA
LINC02292	0	NA	NA	NA	NA	NA
LINC02293	0	NA	NA	NA	NA	NA
LINC02294	0	NA	NA	NA	NA	NA
LINC02297	0	NA	NA	NA	NA	NA
LINC02298	0.994168	-0.0356744	0.0767942	-0.464545	0.642257	NA
LINC02299	0	NA	NA	NA	NA	NA
LINC02301	0	NA	NA	NA	NA	NA
LINC02302	0	NA	NA	NA	NA	NA
LINC02303	0	NA	NA	NA	NA	NA
LINC02304	0	NA	NA	NA	NA	NA
LINC02308	0	NA	NA	NA	NA	NA
LINC02310	0	NA	NA	NA	NA	NA
LINC02311	0	NA	NA	NA	NA	NA
LINC02312	0.628127	-0.0459752	0.0705147	-0.651995	0.514404	NA
LINC02313	0	NA	NA	NA	NA	NA
LINC02314	0	NA	NA	NA	NA	NA
LINC02315	0	NA	NA	NA	NA	NA
LINC02317	0	NA	NA	NA	NA	NA
LINC02318	0	NA	NA	NA	NA	NA
LINC02322	0	NA	NA	NA	NA	NA
LINC02323	2.26966	-0.128541	0.105719	-1.21587	0.224034	NA
LINC02324	0	NA	NA	NA	NA	NA
LINC02325	2.49881	-0.0066338	0.115558	-0.0574069	0.954221	NA
LINC02329	0	NA	NA	NA	NA	NA
LINC02330	0	NA	NA	NA	NA	NA
LINC02332	0.151565	-0.00818127	0.0378806	-0.215975	0.829007	NA
LINC02333	0.173543	0.0112497	0.0389288	0.28898	0.772596	NA
LINC02337	0	NA	NA	NA	NA	NA
LINC02338	0	NA	NA	NA	NA	NA
LINC02339	0	NA	NA	NA	NA	NA
LINC02343	0	NA	NA	NA	NA	NA
LINC02344	0.665642	0.00351755	0.0694992	0.0506128	0.959634	NA
LINC02346	0	NA	NA	NA	NA	NA
LINC02347	0	NA	NA	NA	NA	NA
LINC02348	0.323541	-0.0381185	0.0554336	-0.687642	0.491678	NA
LINC02349	0	NA	NA	NA	NA	NA
LINC02350	0	NA	NA	NA	NA	NA
LINC02351	0	NA	NA	NA	NA	NA
LINC02352	2.65071	-0.110256	0.121493	-0.90751	0.364137	NA
LINC02353	0	NA	NA	NA	NA	NA
LINC02355	0	NA	NA	NA	NA	NA
LINC02359	0	NA	NA	NA	NA	NA
LINC02360	0.171977	-0.00861375	0.0388588	-0.221668	0.824572	NA
LINC02362	3.3161	0.0158413	0.118462	0.133725	0.89362	NA
LINC02364	0	NA	NA	NA	NA	NA
LINC02365	2.04092	0.0943915	0.10878	0.867732	0.385541	NA
LINC02366	0	NA	NA	NA	NA	NA
LINC02367	1.34573	0.00784903	0.0972144	0.0807394	0.935649	NA
LINC02368	0.151565	-0.00818127	0.0378806	-0.215975	0.829007	NA
LINC02369	0	NA	NA	NA	NA	NA
LINC02370	0	NA	NA	NA	NA	NA
LINC02372	0	NA	NA	NA	NA	NA
LINC02374	0	NA	NA	NA	NA	NA
LINC02375	0	NA	NA	NA	NA	NA
LINC02376	0	NA	NA	NA	NA	NA
LINC02378	0	NA	NA	NA	NA	NA
LINC02380	0	NA	NA	NA	NA	NA
LINC02381	4.75389	0.00441948	0.0983617	0.0449309	0.964162	NA
LINC02382	0	NA	NA	NA	NA	NA
LINC02383	0.151565	-0.00818127	0.0378806	-0.215975	0.829007	NA
LINC02387	0	NA	NA	NA	NA	NA
LINC02388	0.151565	-0.00818127	0.0378806	-0.215975	0.829007	NA
LINC02389	2.93971	-0.098731	0.106862	-0.92391	0.355533	NA
LINC02392	0	NA	NA	NA	NA	NA
LINC02393	0	NA	NA	NA	NA	NA
LINC02395	0	NA	NA	NA	NA	NA
LINC02396	0.327203	0.00272053	0.0559453	0.0486284	0.961215	NA
LINC02397	6.66332	0.179514	0.137185	1.30856	0.190684	NA
LINC02398	0	NA	NA	NA	NA	NA
LINC02399	0	NA	NA	NA	NA	NA
LINC02400	0	NA	NA	NA	NA	NA
LINC02401	0	NA	NA	NA	NA	NA
LINC02402	0	NA	NA	NA	NA	NA
LINC02403	0	NA	NA	NA	NA	NA
LINC02405	0	NA	NA	NA	NA	NA
LINC02410	0	NA	NA	NA	NA	NA
LINC02411	0	NA	NA	NA	NA	NA
LINC02412	0.51657	0.0317875	0.0662896	0.479525	0.631565	NA
LINC02414	0	NA	NA	NA	NA	NA
LINC02415	0	NA	NA	NA	NA	NA
LINC02417	0	NA	NA	NA	NA	NA
LINC02418	0	NA	NA	NA	NA	NA
LINC02419	0	NA	NA	NA	NA	NA
LINC02420	0.17105	0.0111845	0.0388171	0.288134	0.773245	NA
LINC02421	4.45627	0.0174025	0.101841	0.170879	0.864319	NA
LINC02422	3.0399	0.0750782	0.115423	0.65046	0.515395	NA
LINC02423	0	NA	NA	NA	NA	NA
LINC02424	0	NA	NA	NA	NA	NA
LINC02425	0	NA	NA	NA	NA	NA
LINC02426	0	NA	NA	NA	NA	NA
LINC02427	2.18441	0.0357073	0.119459	0.298908	0.765011	NA
LINC02428	0	NA	NA	NA	NA	NA
LINC02429	0	NA	NA	NA	NA	NA
LINC02431	0	NA	NA	NA	NA	NA
LINC02433	0	NA	NA	NA	NA	NA
LINC02436	0	NA	NA	NA	NA	NA
LINC02439	0	NA	NA	NA	NA	NA
LINC02441	0	NA	NA	NA	NA	NA
LINC02443	0	NA	NA	NA	NA	NA
LINC02444	0	NA	NA	NA	NA	NA
LINC02447	2.33637	0.0142436	0.126015	0.11303	0.910007	NA
LINC02450	0	NA	NA	NA	NA	NA
LINC02451	0.171977	-0.00861375	0.0388588	-0.221668	0.824572	NA
LINC02453	6.68878	0.0215136	0.154337	0.139393	0.889139	NA
LINC02454	0	NA	NA	NA	NA	NA
LINC02459	0	NA	NA	NA	NA	NA
LINC02461	0	NA	NA	NA	NA	NA
LINC02462	0	NA	NA	NA	NA	NA
LINC02465	0.153948	-0.00823415	0.0380017	-0.216679	0.828459	NA
LINC02466	0	NA	NA	NA	NA	NA
LINC02468	0	NA	NA	NA	NA	NA
LINC02470	0.327491	0.00272112	0.0559512	0.0486338	0.961211	NA
LINC02471	6.58278	0.0940599	0.138776	0.677783	0.497909	NA
LINC02472	0	NA	NA	NA	NA	NA
LINC02474	0.175639	0.0113038	0.0390215	0.289683	0.772059	NA
LINC02475	0	NA	NA	NA	NA	NA
LINC02476	0	NA	NA	NA	NA	NA
LINC02478	0.668025	0.00331809	0.0694798	0.0477562	0.961911	NA
LINC02479	0	NA	NA	NA	NA	NA
LINC02480	0	NA	NA	NA	NA	NA
LINC02483	0	NA	NA	NA	NA	NA
LINC02484	0	NA	NA	NA	NA	NA
LINC02485	0	NA	NA	NA	NA	NA
LINC02487	0	NA	NA	NA	NA	NA
LINC02488	0	NA	NA	NA	NA	NA
LINC02490	0	NA	NA	NA	NA	NA
LINC02492	0	NA	NA	NA	NA	NA
LINC02493	0	NA	NA	NA	NA	NA
LINC02494	0	NA	NA	NA	NA	NA
LINC02495	0	NA	NA	NA	NA	NA
LINC02497	0	NA	NA	NA	NA	NA
LINC02499	0	NA	NA	NA	NA	NA
LINC02500	0	NA	NA	NA	NA	NA
LINC02501	0	NA	NA	NA	NA	NA
LINC02502	0	NA	NA	NA	NA	NA
LINC02505	0	NA	NA	NA	NA	NA
LINC02506	0	NA	NA	NA	NA	NA
LINC02508	0	NA	NA	NA	NA	NA
LINC02509	0	NA	NA	NA	NA	NA
LINC02510	0	NA	NA	NA	NA	NA
LINC02511	0	NA	NA	NA	NA	NA
LINC02513	0	NA	NA	NA	NA	NA
LINC02514	0	NA	NA	NA	NA	NA
LINC02516	0.522725	0.0677347	0.0577222	1.17346	0.240612	NA
LINC02517	0	NA	NA	NA	NA	NA
LINC02518	0	NA	NA	NA	NA	NA
LINC02520	1.79057	-0.0394862	0.0909295	-0.434251	0.664107	NA
LINC02521	0.17105	0.0111845	0.0388171	0.288134	0.773245	NA
LINC02523	0.327491	0.00272112	0.0559512	0.0486338	0.961211	NA
LINC02525	0	NA	NA	NA	NA	NA
LINC02526	0.685128	0.034989	0.0583321	0.599823	0.548624	NA
LINC02527	0.343953	-0.0212373	0.0415746	-0.510824	0.609474	NA
LINC02529	0	NA	NA	NA	NA	NA
LINC02530	0	NA	NA	NA	NA	NA
LINC02532	0.757823	-0.0407441	0.0453068	-0.899295	0.368496	NA
LINC02533	0.175639	0.0113038	0.0390215	0.289683	0.772059	NA
LINC02534	0	NA	NA	NA	NA	NA
LINC02535	0	NA	NA	NA	NA	NA
LINC02537	0	NA	NA	NA	NA	NA
LINC02538	0	NA	NA	NA	NA	NA
LINC02539	0.151565	-0.00818127	0.0378806	-0.215975	0.829007	NA
LINC02540	0	NA	NA	NA	NA	NA
LINC02541	2.52435	-0.0779323	0.0911621	-0.854876	0.39262	NA
LINC02544	1.36087	0.00485458	0.0892054	0.0544203	0.9566	NA
LINC02545	0	NA	NA	NA	NA	NA
LINC02546	0	NA	NA	NA	NA	NA
LINC02547	0.822721	-0.0663137	0.0757106	-0.875883	0.381093	NA
LINC02548	0	NA	NA	NA	NA	NA
LINC02549	0	NA	NA	NA	NA	NA
LINC02550	1.18982	0.141395	0.0943778	1.49818	0.134085	NA
LINC02551	0.501563	-0.0249635	0.0659324	-0.378623	0.704968	NA
LINC02552	0	NA	NA	NA	NA	NA
LINC02554	0	NA	NA	NA	NA	NA
LINC02556	0.151565	-0.00818127	0.0378806	-0.215975	0.829007	NA
LINC02558	0.303129	-0.0211715	0.0415109	-0.510022	0.610036	NA
LINC02560	0.153948	-0.00823415	0.0380017	-0.216679	0.828459	NA
LINC02561	2.54206	0.107293	0.114736	0.935127	0.349723	NA
LINC02562	0	NA	NA	NA	NA	NA
LINC02563	0	NA	NA	NA	NA	NA
LINC02564	0	NA	NA	NA	NA	NA
LINC02565	0	NA	NA	NA	NA	NA
LINC02567	0	NA	NA	NA	NA	NA
LINC02568	0	NA	NA	NA	NA	NA
LINC02569	0	NA	NA	NA	NA	NA
LINC02570	0	NA	NA	NA	NA	NA
LINC02571	0	NA	NA	NA	NA	NA
LINC02572	0.457077	-0.0600738	0.0573026	-1.04836	0.294472	NA
LINC02573	0	NA	NA	NA	NA	NA
LINC02574	2.1277	-0.0627582	0.123235	-0.509258	0.610571	NA
LINC02578	0	NA	NA	NA	NA	NA
LINC02579	0	NA	NA	NA	NA	NA
LINC02580	0.477489	-0.0831261	0.0668252	-1.24393	0.213524	NA
LINC02582	0	NA	NA	NA	NA	NA
LINC02583	0	NA	NA	NA	NA	NA
LINC02584	0	NA	NA	NA	NA	NA
LINC02585	2.41216	-0.214109	0.129072	-1.65883	0.0971507	NA
LINC02586	0.691282	0.115093	0.0738276	1.55894	0.119011	NA
LINC02587	0	NA	NA	NA	NA	NA
LINC02588	0.173543	0.0112497	0.0389288	0.28898	0.772596	NA
LINC02589	1.3102	-0.0411722	0.0983061	-0.418817	0.67535	NA
LINC02593	0.171977	-0.00861375	0.0388588	-0.221668	0.824572	NA
LINC02595	0	NA	NA	NA	NA	NA
LINC02601	0.454694	-0.032643	0.042474	-0.768541	0.442166	NA
LINC02607	0	NA	NA	NA	NA	NA
LINC02608	0.823252	0.0343004	0.0817869	0.419388	0.674933	NA
LINC02609	0.846553	0.0237193	0.0705494	0.336209	0.736713	NA
LINC02612	0	NA	NA	NA	NA	NA
LINC02613	0.151565	-0.00818127	0.0378806	-0.215975	0.829007	NA
LINC02614	0.342101	0.0248446	0.0421074	0.590029	0.555171	NA
LINC02616	0	NA	NA	NA	NA	NA
LINC02617	0	NA	NA	NA	NA	NA
LINC02618	0	NA	NA	NA	NA	NA
LINC02619	0	NA	NA	NA	NA	NA
LINC02620	0	NA	NA	NA	NA	NA
LINC02622	0	NA	NA	NA	NA	NA
LINC02623	0.647082	-0.0765745	0.0618605	-1.23786	0.215769	NA
LINC02624	0	NA	NA	NA	NA	NA
LINC02626	0.329587	0.00272537	0.0559939	0.0486726	0.96118	NA
LINC02627	0	NA	NA	NA	NA	NA
LINC02639	0	NA	NA	NA	NA	NA
LINC02643	0	NA	NA	NA	NA	NA
LINC02644	0	NA	NA	NA	NA	NA
LINC02645	0	NA	NA	NA	NA	NA
LINC02647	0	NA	NA	NA	NA	NA
LINC02648	1.32179	0.061568	0.098911	0.622459	0.53364	NA
LINC02650	0	NA	NA	NA	NA	NA
LINC02652	0.346689	0.0444745	0.0560638	0.793284	0.427612	NA
LINC02653	0	NA	NA	NA	NA	NA
LINC02655	0	NA	NA	NA	NA	NA
LINC02657	0	NA	NA	NA	NA	NA
LINC02658	0	NA	NA	NA	NA	NA
LINC02664	0	NA	NA	NA	NA	NA
LINC02667	0	NA	NA	NA	NA	NA
LINC02669	0.799287	-0.0146407	0.0706087	-0.207349	0.835737	NA
LINC02670	0	NA	NA	NA	NA	NA
LINC02671	0	NA	NA	NA	NA	NA
LINC02676	0.151565	-0.00818127	0.0378806	-0.215975	0.829007	NA
LINC02679	1.499	-0.0148196	0.101774	-0.145612	0.884228	NA
LINC02681	0.151565	-0.00818127	0.0378806	-0.215975	0.829007	NA
LINC02683	0.171977	-0.00861375	0.0388588	-0.221668	0.824572	NA
LINC02685	0	NA	NA	NA	NA	NA
LINC02687	0	NA	NA	NA	NA	NA
LINC02688	0	NA	NA	NA	NA	NA
LINC02691	0	NA	NA	NA	NA	NA
LINC02692	0.171977	-0.00861375	0.0388588	-0.221668	0.824572	NA
LINC02694	1.62887	-0.092557	0.109648	-0.844127	0.398598	NA
LINC02696	0.499467	-0.0249466	0.0659101	-0.378494	0.705063	NA
LINC02702	0.171977	-0.00861375	0.0388588	-0.221668	0.824572	NA
LINC02711	0	NA	NA	NA	NA	NA
LINC02712	0	NA	NA	NA	NA	NA
LINC02714	0	NA	NA	NA	NA	NA
LINC02716	0.344593	0.044503	0.0560813	0.793543	0.427461	NA
LINC02719	0	NA	NA	NA	NA	NA
LINC02720	0	NA	NA	NA	NA	NA
LINC02729	0	NA	NA	NA	NA	NA
LINC02731	1.79864	-0.116047	0.113108	-1.02599	0.304898	NA
LINC02732	3.987	0.053152	0.134003	0.396647	0.691628	NA
LINC02735	0	NA	NA	NA	NA	NA
LINC02737	0.171977	-0.00861375	0.0388588	-0.221668	0.824572	NA
LINC02740	0	NA	NA	NA	NA	NA
LINC02743	0	NA	NA	NA	NA	NA
LINC02745	0	NA	NA	NA	NA	NA
LINC02746	0	NA	NA	NA	NA	NA
LINC02749	0.322615	0.0027111	0.0558504	0.0485422	0.961284	NA
LINC02753	0	NA	NA	NA	NA	NA
LINC02759	0	NA	NA	NA	NA	NA
LINC02760	0	NA	NA	NA	NA	NA
LINC02762	5.42759	-0.107937	0.159447	-0.676949	0.498439	NA
LINC02763	0.175639	0.0113038	0.0390215	0.289683	0.772059	NA
LINC02764	0.303129	-0.0211715	0.0415109	-0.510022	0.610036	NA
LINC02783	0	NA	NA	NA	NA	NA
LINC02789	0	NA	NA	NA	NA	NA
LINC02790	0	NA	NA	NA	NA	NA
LINC02800	0.151565	-0.00818127	0.0378806	-0.215975	0.829007	NA
LINC02801	6.85207	-0.0627682	0.10089	-0.622142	0.533848	NA
LINC02805	0	NA	NA	NA	NA	NA
LINC02825	0	NA	NA	NA	NA	NA
LINC02860	5.36776	0.0102143	0.129258	0.079023	0.937014	NA
LINC02861	1.4698	-0.0142389	0.102213	-0.139306	0.889208	NA
LINC02864	0	NA	NA	NA	NA	NA
LINC02867	1.43851	-0.169711	0.102702	-1.65246	0.0984409	NA
LINC02868	0	NA	NA	NA	NA	NA
LINC02869	0	NA	NA	NA	NA	NA
LINC02870	4.25023	-0.195978	0.1401	-1.39884	0.161861	NA
LINC02871	0	NA	NA	NA	NA	NA
LINC02872	0.175639	0.0113038	0.0390215	0.289683	0.772059	NA
LINC02873	0	NA	NA	NA	NA	NA
LINC02874	0.171977	-0.00861375	0.0388588	-0.221668	0.824572	NA
LINC02875	1.87652	0.0708207	0.105084	0.673945	0.500347	NA
LINC02876	0	NA	NA	NA	NA	NA
LINC02877	0	NA	NA	NA	NA	NA
LINC02878	0	NA	NA	NA	NA	NA
LINC02880	0.670518	0.00454576	0.0768327	0.0591645	0.952821	NA
LINC2194	0	NA	NA	NA	NA	NA
LINCADL	0.325924	-0.038086	0.0554105	-0.687342	0.491867	NA
LINCMD1	0	NA	NA	NA	NA	NA
LINCR-0001	6.62348	-0.113369	0.165033	-0.686952	0.492113	NA
LINCR-0002	0	NA	NA	NA	NA	NA
LINCR-0003	0	NA	NA	NA	NA	NA
LINGO1	2.32228	0.0478467	0.0839072	0.570233	0.568519	NA
LINGO1-AS1	0.17105	0.0111845	0.0388171	0.288134	0.773245	NA
LINGO1-AS2	0	NA	NA	NA	NA	NA
LINGO2	2.03232	0.0995579	0.111913	0.889602	0.37368	NA
LINGO4	0.668134	0.00473571	0.0768359	0.0616341	0.950854	NA
LINP1	0	NA	NA	NA	NA	NA
LIPC-AS1	2.37621	-0.162077	0.114705	-1.41298	0.157661	NA
LIPF	0.175639	0.0113038	0.0390215	0.289683	0.772059	NA
LIPG	0.798647	-0.0851297	0.064979	-1.31011	0.190158	NA
LIPH	2.14039	-0.106887	0.0990948	-1.07863	0.280752	NA
LIPI	1.16273	-0.0173564	0.0889943	-0.195028	0.845371	NA
LIPJ	0.97592	-0.033073	0.0742367	-0.445507	0.655954	NA
LIPK	0.343027	0.00275195	0.0562603	0.0489147	0.960987	NA
LIPN	0.800104	-0.0808518	0.0833705	-0.969789	0.332152	NA
LIVAR	1.17155	0.0282556	0.0864004	0.327031	0.743644	NA
LIX1	1.13165	-0.0101911	0.076129	-0.133866	0.893508	NA
LIX1L-AS1	3.29011	-0.0207746	0.133837	-0.155223	0.876645	NA
LKAAEAR1	3.27356	-0.147378	0.133496	-1.10399	0.269598	NA
LL22NC01-81G9.3	0	NA	NA	NA	NA	NA
LL22NC03-63E9.3	0	NA	NA	NA	NA	NA
LLCFC1	0	NA	NA	NA	NA	NA
LLPH-DT	2.49928	0.0564075	0.102709	0.549197	0.58287	NA
LMCD1-AS1	0	NA	NA	NA	NA	NA
LMF1-AS1	1.08979	-0.0904973	0.0804539	-1.12483	0.26066	NA
LMLN-AS1	0.650215	0.00404751	0.0582936	0.0694332	0.944645	NA
LMLN2	3.25692	-0.104922	0.13443	-0.780496	0.435099	NA
LMNB1-DT	0.975213	0.00794767	0.0852645	0.093212	0.925735	NA
LMNTD1	0	NA	NA	NA	NA	NA
LMNTD2-AS1	3.33193	0.0190439	0.134695	0.141385	0.887566	NA
LMO1	0	NA	NA	NA	NA	NA
LMO3	1.68036	0.046621	0.0974231	0.478541	0.632265	NA
LMO7-AS1	0.322615	0.0027111	0.0558504	0.0485422	0.961284	NA
LMO7DN	0	NA	NA	NA	NA	NA
LMO7DN-IT1	0	NA	NA	NA	NA	NA
LMOD1	2.68364	-0.262805	0.115977	-2.26601	0.0234509	NA
LMOD2	0.17105	0.0111845	0.0388171	0.288134	0.773245	NA
LMOD3	6.76517	0.0454509	0.150632	0.301734	0.762855	NA
LMX1A	0	NA	NA	NA	NA	NA
LMX1B	0.173543	0.0112497	0.0389288	0.28898	0.772596	NA
LNCNEF	0	NA	NA	NA	NA	NA
LNCOC1	3.30159	0.0597766	0.133117	0.449054	0.653392	NA
LNCOG	0	NA	NA	NA	NA	NA
LNCPRESS1	0	NA	NA	NA	NA	NA
LNCPRESS2	0	NA	NA	NA	NA	NA
LNCRNA-ATB	0.649818	0.00545172	0.06961	0.0783181	0.937575	NA
LNCSRLR	0	NA	NA	NA	NA	NA
LNX1-AS1	0	NA	NA	NA	NA	NA
LNX1-AS2	0	NA	NA	NA	NA	NA
LOC100101148	0	NA	NA	NA	NA	NA
LOC100126447	0	NA	NA	NA	NA	NA
LOC100126584	0	NA	NA	NA	NA	NA
LOC100126784	0.845339	0.094068	0.0840874	1.11869	0.263271	NA
LOC100128006	0.173543	0.0112497	0.0389288	0.28898	0.772596	NA
LOC100128076	0.303129	-0.0211715	0.0415109	-0.510022	0.610036	NA
LOC100128079	1.65422	0.0105216	0.099043	0.106232	0.915398	NA
LOC100128164	1.64516	0.0109036	0.10212	0.106772	0.91497	NA
LOC100128276	3.6389	0.0216423	0.138323	0.156462	0.875669	NA
LOC100128310	0.501033	0.0234415	0.0562759	0.416546	0.677011	NA
LOC100128317	0.351278	0.0248545	0.0421157	0.590148	0.555092	NA
LOC100128325	1.3298	0.00989101	0.100036	0.0988742	0.921238	NA
LOC100128340	0.175639	0.0113038	0.0390215	0.289683	0.772059	NA
LOC100128361	0	NA	NA	NA	NA	NA
LOC100128386	0	NA	NA	NA	NA	NA
LOC100128568	1.88005	0.173584	0.109226	1.58922	0.11201	NA
LOC100128593	0	NA	NA	NA	NA	NA
LOC100128770	6.95167	0.0861124	0.138558	0.621492	0.534276	NA
LOC100128882	2.2018	-0.0445615	0.101389	-0.439511	0.660291	NA
LOC100128885	0	NA	NA	NA	NA	NA
LOC100128966	0.608641	-0.0710373	0.0596467	-1.19097	0.233666	NA
LOC100128988	1.83324	-0.112039	0.093088	-1.20358	0.228753	NA
LOC100128993	6.80071	-0.0202309	0.105465	-0.191825	0.847879	NA
LOC100129083	2.6256	-0.128483	0.129986	-0.988441	0.322937	NA
LOC100129129	0.305512	-0.0383196	0.0555765	-0.689493	0.490513	NA
LOC100129138	5.58381	-0.0471037	0.162573	-0.289739	0.772016	NA
LOC100129148	0.671444	-0.0472487	0.0704232	-0.670925	0.502268	NA
LOC100129175	0	NA	NA	NA	NA	NA
LOC100129291	0	NA	NA	NA	NA	NA
LOC100129307	0.808929	-0.00998779	0.058539	-0.170618	0.864524	NA
LOC100129316	2.82503	-0.0870003	0.0904752	-0.961593	0.336254	NA
LOC100129434	0.171977	-0.00861375	0.0388588	-0.221668	0.824572	NA
LOC100129603	0	NA	NA	NA	NA	NA
LOC100129620	0	NA	NA	NA	NA	NA
LOC100129636	0	NA	NA	NA	NA	NA
LOC100129878	0.502842	0.0235567	0.056179	0.419316	0.674986	NA
LOC100129931	5.27799	0.0394224	0.125759	0.313476	0.753919	NA
LOC100129935	0	NA	NA	NA	NA	NA
LOC100130111	0	NA	NA	NA	NA	NA
LOC100130172	2.77955	-0.242717	0.120382	-2.01622	0.043777	NA
LOC100130207	4.7162	-0.028419	0.107957	-0.263244	0.792363	NA
LOC100130238	0.647082	-0.0765745	0.0618605	-1.23786	0.215769	NA
LOC100130264	0.17105	0.0111845	0.0388171	0.288134	0.773245	NA
LOC100130268	0.151565	-0.00818127	0.0378806	-0.215975	0.829007	NA
LOC100130357	4.99984	0.0244327	0.156355	0.156264	0.875825	NA
LOC100130370	6.05166	-0.180053	0.164773	-1.09273	0.274512	NA
LOC100130373	0.171977	-0.00861375	0.0388588	-0.221668	0.824572	NA
LOC100130449	0	NA	NA	NA	NA	NA
LOC100130452	0	NA	NA	NA	NA	NA
LOC100130520	0	NA	NA	NA	NA	NA
LOC100130548	6.43839	-0.0957733	0.164909	-0.580764	0.5614	NA
LOC100130587	0	NA	NA	NA	NA	NA
LOC100130673	0	NA	NA	NA	NA	NA
LOC100130849	0	NA	NA	NA	NA	NA
LOC100130964	0	NA	NA	NA	NA	NA
LOC100130987	6.45755	0.012264	0.156897	0.0781657	0.937696	NA
LOC100131107	0.171977	-0.00861375	0.0388588	-0.221668	0.824572	NA
LOC100131257	0.175639	0.0113038	0.0390215	0.289683	0.772059	NA
LOC100131315	0.151565	-0.00818127	0.0378806	-0.215975	0.829007	NA
LOC100131472	0	NA	NA	NA	NA	NA
LOC100131532	2.30704	0.0214799	0.0732729	0.293149	0.769408	NA
LOC100131626	2.14939	-0.0113441	0.12574	-0.0902193	0.928113	NA
LOC100131635	3.19537	0.0888357	0.138607	0.640917	0.521576	NA
LOC100132062	0	NA	NA	NA	NA	NA
LOC100132078	0.151565	-0.00818127	0.0378806	-0.215975	0.829007	NA
LOC100132202	0	NA	NA	NA	NA	NA
LOC100132215	2.80095	0.0403492	0.129582	0.311378	0.755513	NA
LOC100132287	0	NA	NA	NA	NA	NA
LOC100132686	0.497901	-0.0612569	0.0570338	-1.07404	0.282803	NA
LOC100132741	0	NA	NA	NA	NA	NA
LOC100132781	2.32033	0.0137576	0.12053	0.114143	0.909125	NA
LOC100132813	0	NA	NA	NA	NA	NA
LOC100132831	7.11875	0.0557629	0.172237	0.323757	0.746122	NA
LOC100133050	0.305512	-0.0383196	0.0555765	-0.689493	0.490513	NA
LOC100133077	0	NA	NA	NA	NA	NA
LOC100133091	0.171977	-0.00861375	0.0388588	-0.221668	0.824572	NA
LOC100133920	0	NA	NA	NA	NA	NA
LOC100134040	0.344593	0.044503	0.0560813	0.793543	0.427461	NA
LOC100134317	0.802596	-0.080677	0.0834149	-0.967177	0.333456	NA
LOC100134391	0	NA	NA	NA	NA	NA
LOC100134868	0.307895	-0.0211821	0.0415212	-0.510152	0.609945	NA
LOC100144595	0	NA	NA	NA	NA	NA
LOC100192426	0.151565	-0.00818127	0.0378806	-0.215975	0.829007	NA
LOC100233156	6.64735	-0.0228586	0.10083	-0.226704	0.820654	NA
LOC100240728	0	NA	NA	NA	NA	NA
LOC100240734	0.17105	0.0111845	0.0388171	0.288134	0.773245	NA
LOC100240735	6.07948	-0.0515982	0.154434	-0.334112	0.738295	NA
LOC100270746	0	NA	NA	NA	NA	NA
LOC100286906	0	NA	NA	NA	NA	NA
LOC100286922	0	NA	NA	NA	NA	NA
LOC100287010	0	NA	NA	NA	NA	NA
LOC100287036	3.24953	-0.288789	0.135104	-2.13753	0.0325548	NA
LOC100287072	0	NA	NA	NA	NA	NA
LOC100287175	2.44811	-0.0455055	0.115634	-0.393529	0.693929	NA
LOC100287329	0	NA	NA	NA	NA	NA
LOC100287387	0	NA	NA	NA	NA	NA
LOC100287704	0	NA	NA	NA	NA	NA
LOC100287792	0	NA	NA	NA	NA	NA
LOC100287808	0	NA	NA	NA	NA	NA
LOC100287834	0	NA	NA	NA	NA	NA
LOC100287837	2.072	-0.0942883	0.0944399	-0.998394	0.318088	NA
LOC100287846	0	NA	NA	NA	NA	NA
LOC100287944	0.806149	-0.0202797	0.0815181	-0.248775	0.803535	NA
LOC100288162	0	NA	NA	NA	NA	NA
LOC100288208	0	NA	NA	NA	NA	NA
LOC100288254	1.36401	0.124239	0.104108	1.19337	0.232725	NA
LOC100288570	0	NA	NA	NA	NA	NA
LOC100288728	0	NA	NA	NA	NA	NA
LOC100288748	0	NA	NA	NA	NA	NA
LOC100288798	7.1732	-0.241489	0.167599	-1.44088	0.149619	NA
LOC100288846	4.00202	0.0582574	0.139358	0.418042	0.675916	NA
LOC100288866	0.303129	-0.0211715	0.0415109	-0.510022	0.610036	NA
LOC100288966	0	NA	NA	NA	NA	NA
LOC100289333	2.29608	-0.0339397	0.125327	-0.27081	0.786537	NA
LOC100289361	2.69025	0.0577993	0.125059	0.462177	0.643955	NA
LOC100289656	0	NA	NA	NA	NA	NA
LOC100294145	0	NA	NA	NA	NA	NA
LOC100303749	1.83808	0.0896507	0.114302	0.784329	0.432847	NA
LOC100310756	0	NA	NA	NA	NA	NA
LOC100379224	5.71866	-0.0907224	0.155801	-0.582298	0.560366	NA
LOC100420587	0.171977	-0.00861375	0.0388588	-0.221668	0.824572	NA
LOC100421746	0	NA	NA	NA	NA	NA
LOC100422212	0	NA	NA	NA	NA	NA
LOC100422781	0	NA	NA	NA	NA	NA
LOC100499194	6.37295	-0.114913	0.157177	-0.731107	0.464714	NA
LOC100500773	0.17105	0.0111845	0.0388171	0.288134	0.773245	NA
LOC100505502	1.95956	-0.0107688	0.0705984	-0.152536	0.878764	NA
LOC100505585	1.01813	0.0060359	0.0911656	0.0662081	0.947212	NA
LOC100505588	1.38036	0.031498	0.0764652	0.411926	0.680394	NA
LOC100505736	5.26161	-0.0892182	0.157775	-0.565479	0.571748	NA
LOC100505774	0.822899	-0.0667589	0.0755803	-0.883285	0.377082	NA
LOC100505782	0	NA	NA	NA	NA	NA
LOC100505797	0	NA	NA	NA	NA	NA
LOC100505841	0	NA	NA	NA	NA	NA
LOC100505851	0.173543	0.0112497	0.0389288	0.28898	0.772596	NA
LOC100505874	3.53416	-0.0324561	0.0874509	-0.371135	0.710537	NA
LOC100505912	0.49865	0.0236021	0.0562324	0.419725	0.674686	NA
LOC100505915	0.821795	-0.021177	0.0814339	-0.260052	0.794824	NA
LOC100505918	0.67023	0.00487195	0.0768358	0.0634073	0.949442	NA
LOC100505938	0.171977	-0.00861375	0.0388588	-0.221668	0.824572	NA
LOC100505942	2.49526	0.0950434	0.130614	0.727666	0.466818	NA
LOC100505978	0	NA	NA	NA	NA	NA
LOC100506016	0	NA	NA	NA	NA	NA
LOC100506071	0.175639	0.0113038	0.0390215	0.289683	0.772059	NA
LOC100506076	1.6933	0.105848	0.105836	1.00012	0.317253	NA
LOC100506123	0	NA	NA	NA	NA	NA
LOC100506175	0	NA	NA	NA	NA	NA
LOC100506188	0	NA	NA	NA	NA	NA
LOC100506271	0	NA	NA	NA	NA	NA
LOC100506274	1.26601	-0.05954	0.0799331	-0.744873	0.456349	NA
LOC100506281	0.171977	-0.00861375	0.0388588	-0.221668	0.824572	NA
LOC100506358	1.34192	0.059704	0.0986749	0.605057	0.545141	NA
LOC100506388	0	NA	NA	NA	NA	NA
LOC100506403	0	NA	NA	NA	NA	NA
LOC100506406	0	NA	NA	NA	NA	NA
LOC100506422	0	NA	NA	NA	NA	NA
LOC100506444	0	NA	NA	NA	NA	NA
LOC100506474	0	NA	NA	NA	NA	NA
LOC100506497	5.55263	-0.140259	0.151863	-0.923589	0.3557	NA
LOC100506551	2.23698	-0.119231	0.118959	-1.00228	0.316207	NA
LOC100506675	0	NA	NA	NA	NA	NA
LOC100506679	1.7969	-0.0123511	0.114289	-0.108069	0.913941	NA
LOC100506682	0	NA	NA	NA	NA	NA
LOC100506688	0	NA	NA	NA	NA	NA
LOC100506725	0.153948	-0.00823415	0.0380017	-0.216679	0.828459	NA
LOC100506790	0.347086	0.02485	0.0421119	0.590094	0.555128	NA
LOC100506858	0	NA	NA	NA	NA	NA
LOC100506869	0	NA	NA	NA	NA	NA
LOC100506885	0	NA	NA	NA	NA	NA
LOC100506937	0	NA	NA	NA	NA	NA
LOC100507065	0	NA	NA	NA	NA	NA
LOC100507071	6.3609	-0.0378709	0.153573	-0.246599	0.805219	NA
LOC100507334	0	NA	NA	NA	NA	NA
LOC100507346	0.478768	-0.0171194	0.0563805	-0.30364	0.761402	NA
LOC100507351	0	NA	NA	NA	NA	NA
LOC100507377	0	NA	NA	NA	NA	NA
LOC100507384	0.151565	-0.00818127	0.0378806	-0.215975	0.829007	NA
LOC100507387	0	NA	NA	NA	NA	NA
LOC100507389	0	NA	NA	NA	NA	NA
LOC100507412	4.39686	-0.195975	0.14828	-1.32165	0.186283	NA
LOC100507437	4.46475	0.0436316	0.145276	0.300337	0.76392	NA
LOC100507443	0	NA	NA	NA	NA	NA
LOC100507464	0	NA	NA	NA	NA	NA
LOC100507472	2.16358	-0.0497136	0.10978	-0.452848	0.650658	NA
LOC100507477	0	NA	NA	NA	NA	NA
LOC100507516	0	NA	NA	NA	NA	NA
LOC100507547	0	NA	NA	NA	NA	NA
LOC100507548	0	NA	NA	NA	NA	NA
LOC100508046	0	NA	NA	NA	NA	NA
LOC100630923	0	NA	NA	NA	NA	NA
LOC100631378	0	NA	NA	NA	NA	NA
LOC100652931	0	NA	NA	NA	NA	NA
LOC100652999	3.63022	0.0222808	0.140762	0.158287	0.87423	NA
LOC100653233	0	NA	NA	NA	NA	NA
LOC100996249	0	NA	NA	NA	NA	NA
LOC100996263	0	NA	NA	NA	NA	NA
LOC100996325	0	NA	NA	NA	NA	NA
LOC100996349	0	NA	NA	NA	NA	NA
LOC100996385	0	NA	NA	NA	NA	NA
LOC100996413	0	NA	NA	NA	NA	NA
LOC100996447	0	NA	NA	NA	NA	NA
LOC100996583	0	NA	NA	NA	NA	NA
LOC100996643	0.671797	0.0676817	0.0778426	0.869469	0.384591	NA
LOC100996654	0.17105	0.0111845	0.0388171	0.288134	0.773245	NA
LOC100996664	0.153948	-0.00823415	0.0380017	-0.216679	0.828459	NA
LOC100996671	0	NA	NA	NA	NA	NA
LOC100996720	3.87612	0.110054	0.107618	1.02263	0.306482	NA
LOC100996750	0	NA	NA	NA	NA	NA
LOC101059915	0.171977	-0.00861375	0.0388588	-0.221668	0.824572	NA
LOC101059948	6.39234	0.014746	0.144225	0.102243	0.918564	NA
LOC101060524	0	NA	NA	NA	NA	NA
LOC101060553	1.48097	-0.0137091	0.102053	-0.134333	0.893139	NA
LOC101241902	5.94984	0.0467544	0.135063	0.346169	0.729216	NA
LOC101409256	2.83235	0.0319969	0.119879	0.26691	0.789538	NA
LOC101448202	0	NA	NA	NA	NA	NA
LOC101559451	1.1623	0.0218661	0.0735173	0.297428	0.76614	NA
LOC101593348	4.31211	-0.134067	0.144579	-0.927291	0.353776	NA
LOC101926889	3.81988	-0.0749141	0.135592	-0.552497	0.580608	NA
LOC101926892	4.71807	-0.00739781	0.091526	-0.0808274	0.935579	NA
LOC101926898	0	NA	NA	NA	NA	NA
LOC101926905	0	NA	NA	NA	NA	NA
LOC101926908	0	NA	NA	NA	NA	NA
LOC101926913	0.17105	0.0111845	0.0388171	0.288134	0.773245	NA
LOC101926915	0	NA	NA	NA	NA	NA
LOC101926934	0.345519	0.00275677	0.0563084	0.0489584	0.960952	NA
LOC101926935	0.686694	0.0767873	0.0609628	1.25958	0.207822	NA
LOC101926943	2.6346	0.0179982	0.126481	0.1423	0.886843	NA
LOC101926944	0.324998	0.00271602	0.0558999	0.0485872	0.961248	NA
LOC101926960	0.347086	0.02485	0.0421119	0.590094	0.555128	NA
LOC101926964	0	NA	NA	NA	NA	NA
LOC101926968	0	NA	NA	NA	NA	NA
LOC101927020	0	NA	NA	NA	NA	NA
LOC101927023	0	NA	NA	NA	NA	NA
LOC101927040	0	NA	NA	NA	NA	NA
LOC101927048	0	NA	NA	NA	NA	NA
LOC101927050	0	NA	NA	NA	NA	NA
LOC101927053	0.171977	-0.00861375	0.0388588	-0.221668	0.824572	NA
LOC101927055	0.175639	0.0113038	0.0390215	0.289683	0.772059	NA
LOC101927066	2.61095	-0.0771829	0.12969	-0.595136	0.551752	NA
LOC101927078	0	NA	NA	NA	NA	NA
LOC101927079	0	NA	NA	NA	NA	NA
LOC101927082	0	NA	NA	NA	NA	NA
LOC101927131	3.28782	-0.0594543	0.128687	-0.462008	0.644076	NA
LOC101927136	0.175639	0.0113038	0.0390215	0.289683	0.772059	NA
LOC101927138	0	NA	NA	NA	NA	NA
LOC101927141	0	NA	NA	NA	NA	NA
LOC101927143	0.674576	0.0366061	0.057951	0.631673	0.5276	NA
LOC101927157	0.307895	-0.0211821	0.0415212	-0.510152	0.609945	NA
LOC101927159	0	NA	NA	NA	NA	NA
LOC101927164	1.32603	-0.0425439	0.0981072	-0.433647	0.664545	NA
LOC101927166	0	NA	NA	NA	NA	NA
LOC101927168	0	NA	NA	NA	NA	NA
LOC101927179	0.173543	0.0112497	0.0389288	0.28898	0.772596	NA
LOC101927188	0.151565	-0.00818127	0.0378806	-0.215975	0.829007	NA
LOC101927189	0.153948	-0.00823415	0.0380017	-0.216679	0.828459	NA
LOC101927190	2.50223	0.0923463	0.128981	0.715969	0.474011	NA
LOC101927237	1.14551	-0.0688193	0.0915935	-0.751356	0.452438	NA
LOC101927245	5.73498	-0.242645	0.156699	-1.54848	0.121507	NA
LOC101927248	0.17105	0.0111845	0.0388171	0.288134	0.773245	NA
LOC101927267	0.971154	-0.0449809	0.0863609	-0.520849	0.602472	NA
LOC101927269	0	NA	NA	NA	NA	NA
LOC101927284	0	NA	NA	NA	NA	NA
LOC101927296	0	NA	NA	NA	NA	NA
LOC101927310	0.519062	0.0226029	0.0565792	0.399492	0.689531	NA
LOC101927314	0.343953	-0.0212373	0.0415746	-0.510824	0.609474	NA
LOC101927318	0.17105	0.0111845	0.0388171	0.288134	0.773245	NA
LOC101927322	0.799287	-0.0146407	0.0706087	-0.207349	0.835737	NA
LOC101927342	0	NA	NA	NA	NA	NA
LOC101927354	1.3404	-0.0789955	0.0894734	-0.882894	0.377294	NA
LOC101927357	3.49259	-0.0323201	0.120574	-0.268052	0.788659	NA
LOC101927358	0	NA	NA	NA	NA	NA
LOC101927359	0	NA	NA	NA	NA	NA
LOC101927374	0.153948	-0.00823415	0.0380017	-0.216679	0.828459	NA
LOC101927378	0	NA	NA	NA	NA	NA
LOC101927394	0	NA	NA	NA	NA	NA
LOC101927410	0	NA	NA	NA	NA	NA
LOC101927418	4.98878	0.0258015	0.156614	0.164746	0.869144	NA
LOC101927420	4.44035	-0.12646	0.153973	-0.82131	0.41147	NA
LOC101927421	0	NA	NA	NA	NA	NA
LOC101927429	0	NA	NA	NA	NA	NA
LOC101927434	0	NA	NA	NA	NA	NA
LOC101927437	0.323541	-0.0381185	0.0554336	-0.687642	0.491678	NA
LOC101927446	0	NA	NA	NA	NA	NA
LOC101927447	0	NA	NA	NA	NA	NA
LOC101927450	0.175639	0.0113038	0.0390215	0.289683	0.772059	NA
LOC101927468	0	NA	NA	NA	NA	NA
LOC101927476	0	NA	NA	NA	NA	NA
LOC101927478	0.324998	0.00271602	0.0558999	0.0485872	0.961248	NA
LOC101927480	0	NA	NA	NA	NA	NA
LOC101927488	0	NA	NA	NA	NA	NA
LOC101927495	0	NA	NA	NA	NA	NA
LOC101927502	0	NA	NA	NA	NA	NA
LOC101927513	0	NA	NA	NA	NA	NA
LOC101927516	2.46309	0.0189614	0.0868705	0.218272	0.827217	NA
LOC101927539	0.325107	0.00271624	0.0559021	0.0485892	0.961247	NA
LOC101927551	0.175639	0.0113038	0.0390215	0.289683	0.772059	NA
LOC101927557	0	NA	NA	NA	NA	NA
LOC101927560	0.342101	0.0248446	0.0421074	0.590029	0.555171	NA
LOC101927571	0.345519	0.00275677	0.0563084	0.0489584	0.960952	NA
LOC101927572	1.30242	0.0108609	0.0977694	0.111087	0.911548	NA
LOC101927575	0	NA	NA	NA	NA	NA
LOC101927583	0	NA	NA	NA	NA	NA
LOC101927588	2.49242	-0.00954452	0.131116	-0.0727943	0.94197	NA
LOC101927604	0.173543	0.0112497	0.0389288	0.28898	0.772596	NA
LOC101927620	2.47083	-0.0597869	0.12994	-0.460111	0.645437	NA
LOC101927623	0.496048	0.0234964	0.0563405	0.417042	0.676648	NA
LOC101927630	0.501563	-0.0249635	0.0659324	-0.378623	0.704968	NA
LOC101927635	1.33773	0.0595548	0.0987209	0.603264	0.546333	NA
LOC101927636	0.151565	-0.00818127	0.0378806	-0.215975	0.829007	NA
LOC101927657	0	NA	NA	NA	NA	NA
LOC101927661	0	NA	NA	NA	NA	NA
LOC101927666	0.175639	0.0113038	0.0390215	0.289683	0.772059	NA
LOC101927668	0.323541	-0.0381185	0.0554336	-0.687642	0.491678	NA
LOC101927690	0	NA	NA	NA	NA	NA
LOC101927691	0	NA	NA	NA	NA	NA
LOC101927692	0.343953	-0.0212373	0.0415746	-0.510824	0.609474	NA
LOC101927708	0.171977	-0.00861375	0.0388588	-0.221668	0.824572	NA
LOC101927709	0	NA	NA	NA	NA	NA
LOC101927727	1.72941	0.124438	0.0972844	1.27911	0.200858	NA
LOC101927752	0	NA	NA	NA	NA	NA
LOC101927762	0.862619	-0.0179237	0.070046	-0.255885	0.79804	NA
LOC101927769	0.173543	0.0112497	0.0389288	0.28898	0.772596	NA
LOC101927787	0	NA	NA	NA	NA	NA
LOC101927793	6.99615	-0.198493	0.169744	-1.16937	0.242256	NA
LOC101927798	0	NA	NA	NA	NA	NA
LOC101927809	0.151565	-0.00818127	0.0378806	-0.215975	0.829007	NA
LOC101927814	0.685128	0.034989	0.0583321	0.599823	0.548624	NA
LOC101927815	0	NA	NA	NA	NA	NA
LOC101927817	5.30716	-0.0126955	0.15968	-0.079506	0.93663	NA
LOC101927822	0.690643	0.0022167	0.0693054	0.0319845	0.974484	NA
LOC101927824	5.22311	-0.156284	0.153423	-1.01864	0.308372	NA
LOC101927827	0	NA	NA	NA	NA	NA
LOC101927829	0	NA	NA	NA	NA	NA
LOC101927830	0	NA	NA	NA	NA	NA
LOC101927839	0.498541	0.032518	0.066039	0.492406	0.622432	NA
LOC101927845	0	NA	NA	NA	NA	NA
LOC101927847	0	NA	NA	NA	NA	NA
LOC101927854	0.806546	-0.0158612	0.073013	-0.217237	0.828023	NA
LOC101927855	0.477489	-0.0831261	0.0668252	-1.24393	0.213524	NA
LOC101927870	0	NA	NA	NA	NA	NA
LOC101927881	0	NA	NA	NA	NA	NA
LOC101927884	0	NA	NA	NA	NA	NA
LOC101927908	0	NA	NA	NA	NA	NA
LOC101927911	1.26049	-0.193921	0.0958293	-2.0236	0.0430109	NA
LOC101927914	2.32865	-0.0662008	0.109941	-0.602146	0.547077	NA
LOC101927915	0	NA	NA	NA	NA	NA
LOC101927919	2.10839	-0.00381387	0.10198	-0.0373984	0.970167	NA
LOC101927932	0.97603	-0.0514484	0.0921257	-0.558458	0.576532	NA
LOC101927948	0	NA	NA	NA	NA	NA
LOC101927960	0	NA	NA	NA	NA	NA
LOC101927967	0.303129	-0.0211715	0.0415109	-0.510022	0.610036	NA
LOC101927969	0.17105	0.0111845	0.0388171	0.288134	0.773245	NA
LOC101927972	2.01806	0.0123387	0.118274	0.104323	0.916913	NA
LOC101928002	0	NA	NA	NA	NA	NA
LOC101928008	3.64907	-0.0231123	0.144185	-0.160296	0.872648	NA
LOC101928009	0	NA	NA	NA	NA	NA
LOC101928012	0	NA	NA	NA	NA	NA
LOC101928021	1.45625	-0.0131201	0.102405	-0.12812	0.898054	NA
LOC101928030	0.175639	0.0113038	0.0390215	0.289683	0.772059	NA
LOC101928035	0	NA	NA	NA	NA	NA
LOC101928042	0	NA	NA	NA	NA	NA
LOC101928048	0	NA	NA	NA	NA	NA
LOC101928052	0	NA	NA	NA	NA	NA
LOC101928058	0	NA	NA	NA	NA	NA
LOC101928063	5.50803	-0.17891	0.153894	-1.16255	0.245013	NA
LOC101928075	0	NA	NA	NA	NA	NA
LOC101928087	0	NA	NA	NA	NA	NA
LOC101928093	3.14629	0.0458543	0.14099	0.32523	0.745007	NA
LOC101928100	5.79447	0.00787856	0.148501	0.053054	0.957689	NA
LOC101928105	1.41479	-0.0941004	0.0935905	-1.00545	0.314681	NA
LOC101928107	0.151565	-0.00818127	0.0378806	-0.215975	0.829007	NA
LOC101928118	0.173543	0.0112497	0.0389288	0.28898	0.772596	NA
LOC101928119	1.64284	0.010062	0.102145	0.0985069	0.92153	NA
LOC101928120	2.14875	-0.115356	0.122582	-0.941052	0.346678	NA
LOC101928128	0	NA	NA	NA	NA	NA
LOC101928131	0	NA	NA	NA	NA	NA
LOC101928134	0	NA	NA	NA	NA	NA
LOC101928135	0	NA	NA	NA	NA	NA
LOC101928140	0	NA	NA	NA	NA	NA
LOC101928160	0	NA	NA	NA	NA	NA
LOC101928163	0.47418	-0.0170777	0.0563146	-0.303255	0.761695	NA
LOC101928166	2.30199	-0.0752141	0.119022	-0.631932	0.527431	NA
LOC101928168	0	NA	NA	NA	NA	NA
LOC101928174	0	NA	NA	NA	NA	NA
LOC101928177	0	NA	NA	NA	NA	NA
LOC101928191	0	NA	NA	NA	NA	NA
LOC101928195	0	NA	NA	NA	NA	NA
LOC101928201	0	NA	NA	NA	NA	NA
LOC101928211	0	NA	NA	NA	NA	NA
LOC101928222	0	NA	NA	NA	NA	NA
LOC101928251	0	NA	NA	NA	NA	NA
LOC101928253	0	NA	NA	NA	NA	NA
LOC101928254	0	NA	NA	NA	NA	NA
LOC101928266	0	NA	NA	NA	NA	NA
LOC101928269	0	NA	NA	NA	NA	NA
LOC101928272	0	NA	NA	NA	NA	NA
LOC101928273	0	NA	NA	NA	NA	NA
LOC101928279	0.97272	0.00777972	0.085289	0.091216	0.927321	NA
LOC101928283	0	NA	NA	NA	NA	NA
LOC101928295	2.57734	-0.099143	0.117296	-0.845241	0.397976	NA
LOC101928304	0.796794	-0.00998831	0.0586441	-0.170321	0.864758	NA
LOC101928306	0	NA	NA	NA	NA	NA
LOC101928307	0	NA	NA	NA	NA	NA
LOC101928335	0.497084	-0.0247831	0.0659336	-0.37588	0.707006	NA
LOC101928336	0	NA	NA	NA	NA	NA
LOC101928358	1.10416	-0.15388	0.0860797	-1.78764	0.073834	NA
LOC101928370	1.43375	-0.169857	0.102772	-1.65277	0.0983786	NA
LOC101928371	0.997721	0.0083293	0.0953775	0.0873297	0.930409	NA
LOC101928372	0	NA	NA	NA	NA	NA
LOC101928381	0	NA	NA	NA	NA	NA
LOC101928386	3.33115	0.081131	0.121436	0.668095	0.504073	NA
LOC101928389	4.25947	0.00513737	0.0657274	0.0781619	0.937699	NA
LOC101928398	0	NA	NA	NA	NA	NA
LOC101928401	0	NA	NA	NA	NA	NA
LOC101928402	0.325924	-0.038086	0.0554105	-0.687342	0.491867	NA
LOC101928404	0.518666	0.0317611	0.0662643	0.47931	0.631718	NA
LOC101928414	2.97154	-0.0476793	0.111393	-0.428027	0.668631	NA
LOC101928416	0	NA	NA	NA	NA	NA
LOC101928417	0	NA	NA	NA	NA	NA
LOC101928436	0.151565	-0.00818127	0.0378806	-0.215975	0.829007	NA
LOC101928437	0	NA	NA	NA	NA	NA
LOC101928438	0.153948	-0.00823415	0.0380017	-0.216679	0.828459	NA
LOC101928441	0	NA	NA	NA	NA	NA
LOC101928446	0	NA	NA	NA	NA	NA
LOC101928453	0	NA	NA	NA	NA	NA
LOC101928475	0	NA	NA	NA	NA	NA
LOC101928491	0	NA	NA	NA	NA	NA
LOC101928495	0	NA	NA	NA	NA	NA
LOC101928505	0	NA	NA	NA	NA	NA
LOC101928510	0.153948	-0.00823415	0.0380017	-0.216679	0.828459	NA
LOC101928516	0	NA	NA	NA	NA	NA
LOC101928517	5.76788	0.0121171	0.159823	0.0758155	0.939566	NA
LOC101928519	0.171977	-0.00861375	0.0388588	-0.221668	0.824572	NA
LOC101928523	0	NA	NA	NA	NA	NA
LOC101928525	0.652311	0.00562523	0.0695961	0.0808268	0.93558	NA
LOC101928530	1.01771	0.0376798	0.071004	0.53067	0.595647	NA
LOC101928535	0	NA	NA	NA	NA	NA
LOC101928540	0	NA	NA	NA	NA	NA
LOC101928551	0	NA	NA	NA	NA	NA
LOC101928557	0.980618	-0.0510413	0.0921115	-0.554126	0.579493	NA
LOC101928565	0.153948	-0.00823415	0.0380017	-0.216679	0.828459	NA
LOC101928590	0	NA	NA	NA	NA	NA
LOC101928595	2.30067	-0.0335669	0.125257	-0.267985	0.788711	NA
LOC101928596	0	NA	NA	NA	NA	NA
LOC101928617	4.91411	-0.0917438	0.155857	-0.588641	0.556102	NA
LOC101928618	0	NA	NA	NA	NA	NA
LOC101928622	0	NA	NA	NA	NA	NA
LOC101928626	0	NA	NA	NA	NA	NA
LOC101928627	0	NA	NA	NA	NA	NA
LOC101928651	0.151565	-0.00818127	0.0378806	-0.215975	0.829007	NA
LOC101928659	2.14829	0.0399388	0.120101	0.332542	0.73948	NA
LOC101928661	0	NA	NA	NA	NA	NA
LOC101928663	2.1117	-0.093692	0.0938576	-0.998236	0.318165	NA
LOC101928674	2.26728	-0.141897	0.110574	-1.28328	0.199396	NA
LOC101928682	0	NA	NA	NA	NA	NA
LOC101928696	1.45561	-0.127775	0.107111	-1.19292	0.232902	NA
LOC101928697	0	NA	NA	NA	NA	NA
LOC101928708	0	NA	NA	NA	NA	NA
LOC101928718	0.842603	-0.0179044	0.0726397	-0.246482	0.805309	NA
LOC101928725	4.48932	0.0462401	0.15363	0.300983	0.763427	NA
LOC101928730	0	NA	NA	NA	NA	NA
LOC101928731	2.8518	-0.037327	0.10889	-0.342796	0.731752	NA
LOC101928737	1.84399	0.0392621	0.116329	0.33751	0.735733	NA
LOC101928739	0	NA	NA	NA	NA	NA
LOC101928748	0.153948	-0.00823415	0.0380017	-0.216679	0.828459	NA
LOC101928775	0	NA	NA	NA	NA	NA
LOC101928782	0	NA	NA	NA	NA	NA
LOC101928786	0	NA	NA	NA	NA	NA
LOC101928796	0.801383	-0.0144601	0.0705859	-0.204859	0.837683	NA
LOC101928797	0	NA	NA	NA	NA	NA
LOC101928804	0	NA	NA	NA	NA	NA
LOC101928807	0	NA	NA	NA	NA	NA
LOC101928834	0	NA	NA	NA	NA	NA
LOC101928837	4.10825	0.0118828	0.0827067	0.143674	0.885758	NA
LOC101928841	3.97388	-0.0460635	0.125652	-0.366596	0.713921	NA
LOC101928844	0.324998	0.00271602	0.0558999	0.0485872	0.961248	NA
LOC101928847	0.175639	0.0113038	0.0390215	0.289683	0.772059	NA
LOC101928855	6.16172	0.0889128	0.16562	0.536847	0.591373	NA
LOC101928858	0.153948	-0.00823415	0.0380017	-0.216679	0.828459	NA
LOC101928861	0.97283	0.00621233	0.0730055	0.085094	0.932187	NA
LOC101928881	0	NA	NA	NA	NA	NA
LOC101928882	0	NA	NA	NA	NA	NA
LOC101928894	0.677202	0.00395291	0.0694254	0.0569375	0.954595	NA
LOC101928896	0.323541	-0.0381185	0.0554336	-0.687642	0.491678	NA
LOC101928902	0	NA	NA	NA	NA	NA
LOC101928907	0.632716	-0.0456337	0.0706179	-0.646206	0.518146	NA
LOC101928909	1.84299	-0.00971669	0.0910914	-0.10667	0.915051	NA
LOC101928911	0	NA	NA	NA	NA	NA
LOC101928924	0	NA	NA	NA	NA	NA
LOC101928932	0.351278	0.0248545	0.0421157	0.590148	0.555092	NA
LOC101928936	0	NA	NA	NA	NA	NA
LOC101928937	0	NA	NA	NA	NA	NA
LOC101928940	0	NA	NA	NA	NA	NA
LOC101928942	0	NA	NA	NA	NA	NA
LOC101928961	0	NA	NA	NA	NA	NA
LOC101928977	1.29207	-0.0204457	0.071856	-0.284538	0.775998	NA
LOC101928978	0	NA	NA	NA	NA	NA
LOC101928985	0.171977	-0.00861375	0.0388588	-0.221668	0.824572	NA
LOC101928988	1.01749	-0.0727103	0.074271	-0.978986	0.327587	NA
LOC101928994	0	NA	NA	NA	NA	NA
LOC101929006	0	NA	NA	NA	NA	NA
LOC101929054	5.92083	-0.0391867	0.155792	-0.251531	0.801403	NA
LOC101929057	6.35732	-0.241002	0.155491	-1.54994	0.121157	NA
LOC101929058	0	NA	NA	NA	NA	NA
LOC101929073	0	NA	NA	NA	NA	NA
LOC101929076	0.17105	0.0111845	0.0388171	0.288134	0.773245	NA
LOC101929089	1.16628	0.0337349	0.0936886	0.360075	0.718791	NA
LOC101929099	3.72168	-0.200498	0.139355	-1.43875	0.150221	NA
LOC101929106	0	NA	NA	NA	NA	NA
LOC101929109	3.26482	-0.0201487	0.135399	-0.14881	0.881703	NA
LOC101929116	0	NA	NA	NA	NA	NA
LOC101929117	1.82821	0.0335203	0.0711508	0.471117	0.637557	NA
LOC101929122	0	NA	NA	NA	NA	NA
LOC101929124	0	NA	NA	NA	NA	NA
LOC101929128	0	NA	NA	NA	NA	NA
LOC101929130	0.173543	0.0112497	0.0389288	0.28898	0.772596	NA
LOC101929140	4.74721	-0.115061	0.153886	-0.747705	0.454638	NA
LOC101929141	0	NA	NA	NA	NA	NA
LOC101929148	0	NA	NA	NA	NA	NA
LOC101929154	0.781897	-0.0381011	0.0586012	-0.650176	0.515579	NA
LOC101929161	0	NA	NA	NA	NA	NA
LOC101929165	1.19534	0.0945467	0.09817	0.963092	0.335502	NA
LOC101929172	0	NA	NA	NA	NA	NA
LOC101929208	0	NA	NA	NA	NA	NA
LOC101929210	0	NA	NA	NA	NA	NA
LOC101929217	0	NA	NA	NA	NA	NA
LOC101929227	0.151565	-0.00818127	0.0378806	-0.215975	0.829007	NA
LOC101929229	0	NA	NA	NA	NA	NA
LOC101929234	1.76547	-0.0772599	0.0946672	-0.816121	0.414431	NA
LOC101929237	0	NA	NA	NA	NA	NA
LOC101929259	0	NA	NA	NA	NA	NA
LOC101929268	0	NA	NA	NA	NA	NA
LOC101929269	0.151565	-0.00818127	0.0378806	-0.215975	0.829007	NA
LOC101929279	0	NA	NA	NA	NA	NA
LOC101929295	6.52028	0.15059	0.161885	0.930232	0.352251	NA
LOC101929297	0	NA	NA	NA	NA	NA
LOC101929315	0	NA	NA	NA	NA	NA
LOC101929322	0.171977	-0.00861375	0.0388588	-0.221668	0.824572	NA
LOC101929340	2.97535	0.0182309	0.129272	0.141028	0.887848	NA
LOC101929341	0	NA	NA	NA	NA	NA
LOC101929353	0	NA	NA	NA	NA	NA
LOC101929372	1.864	0.0356101	0.113682	0.313243	0.754096	NA
LOC101929380	0.151565	-0.00818127	0.0378806	-0.215975	0.829007	NA
LOC101929384	5.5852	-0.0843448	0.159841	-0.527681	0.597721	NA
LOC101929411	0	NA	NA	NA	NA	NA
LOC101929413	0.151565	-0.00818127	0.0378806	-0.215975	0.829007	NA
LOC101929420	0	NA	NA	NA	NA	NA
LOC101929427	0.175639	0.0113038	0.0390215	0.289683	0.772059	NA
LOC101929431	0.979405	0.00822632	0.0852234	0.0965266	0.923102	NA
LOC101929439	1.96532	-0.0789904	0.111528	-0.708257	0.478785	NA
LOC101929452	0.323541	-0.0381185	0.0554336	-0.687642	0.491678	NA
LOC101929457	1.51692	0.119934	0.0974069	1.23127	0.218222	NA
LOC101929460	0	NA	NA	NA	NA	NA
LOC101929470	2.48672	-0.059782	0.0976755	-0.612047	0.540507	NA
LOC101929473	0	NA	NA	NA	NA	NA
LOC101929479	0.68879	0.0767896	0.060964	1.25959	0.207818	NA
LOC101929488	0.17105	0.0111845	0.0388171	0.288134	0.773245	NA
LOC101929524	2.14515	-0.051011	0.112071	-0.455167	0.648989	NA
LOC101929528	0	NA	NA	NA	NA	NA
LOC101929532	0.475106	-0.060401	0.0571754	-1.05641	0.290779	NA
LOC101929536	2.10572	-0.115394	0.123231	-0.936404	0.349065	NA
LOC101929538	0.499467	-0.0249466	0.0659101	-0.378494	0.705063	NA
LOC101929550	0	NA	NA	NA	NA	NA
LOC101929551	0	NA	NA	NA	NA	NA
LOC101929552	1.5097	0.0324563	0.101995	0.318214	0.750322	NA
LOC101929555	0	NA	NA	NA	NA	NA
LOC101929563	0	NA	NA	NA	NA	NA
LOC101929572	0	NA	NA	NA	NA	NA
LOC101929574	1.16696	-0.113658	0.0887833	-1.28017	0.200484	NA
LOC101929577	3.38811	0.27527	0.135371	2.03345	0.0420072	NA
LOC101929578	0.151565	-0.00818127	0.0378806	-0.215975	0.829007	NA
LOC101929579	0.151565	-0.00818127	0.0378806	-0.215975	0.829007	NA
LOC101929583	0	NA	NA	NA	NA	NA
LOC101929586	0.493665	0.0236568	0.0562966	0.420217	0.674327	NA
LOC101929592	0.325924	-0.038086	0.0554105	-0.687342	0.491867	NA
LOC101929595	3.59007	-0.049963	0.128649	-0.388367	0.697745	NA
LOC101929613	0.151565	-0.00818127	0.0378806	-0.215975	0.829007	NA
LOC101929621	0	NA	NA	NA	NA	NA
LOC101929622	0.979979	0.00565487	0.0729046	0.0775652	0.938174	NA
LOC101929626	0.17105	0.0111845	0.0388171	0.288134	0.773245	NA
LOC101929633	0	NA	NA	NA	NA	NA
LOC101929645	0	NA	NA	NA	NA	NA
LOC101929653	0	NA	NA	NA	NA	NA
LOC101929657	1.17561	0.0337728	0.0594927	0.56768	0.570252	NA
LOC101929662	0	NA	NA	NA	NA	NA
LOC101929679	1.79782	-0.0691526	0.117458	-0.588744	0.556033	NA
LOC101929698	0.778235	-0.076552	0.0617083	-1.24055	0.214774	NA
LOC101929705	0	NA	NA	NA	NA	NA
LOC101929710	2.03033	0.0878687	0.105787	0.830617	0.40619	NA
LOC101929719	3.24185	-0.110298	0.137302	-0.803321	0.421789	NA
LOC101929748	0.325107	0.00271624	0.0559021	0.0485892	0.961247	NA
LOC101929762	0.171977	-0.00861375	0.0388588	-0.221668	0.824572	NA
LOC101929798	0.847326	0.0769102	0.0765508	1.00469	0.315044	NA
LOC101929829	0.347616	0.0027608	0.0563486	0.048995	0.960923	NA
LOC101929897	5.31128	0.0120841	0.110829	0.109034	0.913176	NA
LOC101929935	0	NA	NA	NA	NA	NA
LOC101929950	0.345519	0.00275677	0.0563084	0.0489584	0.960952	NA
LOC101929998	0	NA	NA	NA	NA	NA
LOC101930071	0.153948	-0.00823415	0.0380017	-0.216679	0.828459	NA
LOC101930094	0	NA	NA	NA	NA	NA
LOC101930421	0.17105	0.0111845	0.0388171	0.288134	0.773245	NA
LOC102031319	1.15323	0.0375154	0.0961832	0.390041	0.696506	NA
LOC102467080	0.481151	-0.0241069	0.0661367	-0.364502	0.715483	NA
LOC102467081	0	NA	NA	NA	NA	NA
LOC102467216	0	NA	NA	NA	NA	NA
LOC102467217	0	NA	NA	NA	NA	NA
LOC102467222	0	NA	NA	NA	NA	NA
LOC102467226	0	NA	NA	NA	NA	NA
LOC102503427	0	NA	NA	NA	NA	NA
LOC102546229	0.171977	-0.00861375	0.0388588	-0.221668	0.824572	NA
LOC102546299	0	NA	NA	NA	NA	NA
LOC102606466	0	NA	NA	NA	NA	NA
LOC102723313	4.06002	0.180399	0.142905	1.26237	0.206816	NA
LOC102723322	0	NA	NA	NA	NA	NA
LOC102723335	6.39413	0.00585248	0.108854	0.0537643	0.957123	NA
LOC102723345	0	NA	NA	NA	NA	NA
LOC102723360	0	NA	NA	NA	NA	NA
LOC102723373	0	NA	NA	NA	NA	NA
LOC102723376	0	NA	NA	NA	NA	NA
LOC102723385	0	NA	NA	NA	NA	NA
LOC102723427	0	NA	NA	NA	NA	NA
LOC102723493	0.171977	-0.00861375	0.0388588	-0.221668	0.824572	NA
LOC102723517	0	NA	NA	NA	NA	NA
LOC102723534	0.346689	0.0444745	0.0560638	0.793284	0.427612	NA
LOC102723544	0	NA	NA	NA	NA	NA
LOC102723604	0	NA	NA	NA	NA	NA
LOC102723649	0.151565	-0.00818127	0.0378806	-0.215975	0.829007	NA
LOC102723655	0	NA	NA	NA	NA	NA
LOC102723692	0.839185	0.0324789	0.0816876	0.397599	0.690926	NA
LOC102723704	0.985098	-0.0321224	0.0740864	-0.433581	0.664593	NA
LOC102723709	0	NA	NA	NA	NA	NA
LOC102723713	0	NA	NA	NA	NA	NA
LOC102723729	0.494592	-0.0247628	0.0659068	-0.375724	0.707122	NA
LOC102723753	0.343953	-0.0212373	0.0415746	-0.510824	0.609474	NA
LOC102723769	0	NA	NA	NA	NA	NA
LOC102723831	0	NA	NA	NA	NA	NA
LOC102723833	0	NA	NA	NA	NA	NA
LOC102723838	0	NA	NA	NA	NA	NA
LOC102723883	0	NA	NA	NA	NA	NA
LOC102723885	4.30631	0.0211776	0.145037	0.146015	0.88391	NA
LOC102723899	1.8241	-0.0127908	0.113914	-0.112285	0.910598	NA
LOC102723968	0	NA	NA	NA	NA	NA
LOC102723971	0.151565	-0.00818127	0.0378806	-0.215975	0.829007	NA
LOC102724020	0	NA	NA	NA	NA	NA
LOC102724034	0	NA	NA	NA	NA	NA
LOC102724058	0	NA	NA	NA	NA	NA
LOC102724064	1.95323	-0.0347094	0.115522	-0.300457	0.763828	NA
LOC102724084	0.479872	-0.0606153	0.0571458	-1.06071	0.28882	NA
LOC102724096	0.153948	-0.00823415	0.0380017	-0.216679	0.828459	NA
LOC102724135	1.107	-0.038201	0.0709597	-0.538347	0.590337	NA
LOC102724152	0	NA	NA	NA	NA	NA
LOC102724153	1.32023	0.00875627	0.0975431	0.0897682	0.928471	NA
LOC102724156	0	NA	NA	NA	NA	NA
LOC102724159	0.671444	-0.0472487	0.0704232	-0.670925	0.502268	NA
LOC102724219	0	NA	NA	NA	NA	NA
LOC102724238	0	NA	NA	NA	NA	NA
LOC102724265	0.329587	0.00272537	0.0559939	0.0486726	0.96118	NA
LOC102724301	1.01365	0.00493133	0.0848249	0.0581354	0.953641	NA
LOC102724323	0	NA	NA	NA	NA	NA
LOC102724357	0	NA	NA	NA	NA	NA
LOC102724404	1.17034	0.0967528	0.0983143	0.984117	0.325058	NA
LOC102724421	0	NA	NA	NA	NA	NA
LOC102724434	0	NA	NA	NA	NA	NA
LOC102724450	1.68598	0.00869759	0.105992	0.0820593	0.9346	NA
LOC102724452	0	NA	NA	NA	NA	NA
LOC102724467	2.2846	0.0151838	0.112007	0.135562	0.892168	NA
LOC102724511	0	NA	NA	NA	NA	NA
LOC102724562	1.32155	-0.0450015	0.10072	-0.446799	0.65502	NA
LOC102724579	1.15156	-0.0153077	0.0862631	-0.177453	0.859152	NA
LOC102724580	0.323541	-0.0381185	0.0554336	-0.687642	0.491678	NA
LOC102724593	5.87074	0.00964773	0.091811	0.105082	0.91631	NA
LOC102724596	6.60614	-0.0674336	0.120878	-0.557863	0.576938	NA
LOC102724604	0	NA	NA	NA	NA	NA
LOC102724612	0	NA	NA	NA	NA	NA
LOC102724624	0	NA	NA	NA	NA	NA
LOC102724708	0.635099	-0.0457255	0.0706102	-0.647577	0.517259	NA
LOC102724710	0	NA	NA	NA	NA	NA
LOC102724719	0	NA	NA	NA	NA	NA
LOC102724728	0	NA	NA	NA	NA	NA
LOC102724738	0	NA	NA	NA	NA	NA
LOC102724760	0	NA	NA	NA	NA	NA
LOC102724770	0	NA	NA	NA	NA	NA
LOC102724776	0	NA	NA	NA	NA	NA
LOC102724784	0.802309	-0.0612839	0.0732534	-0.836602	0.402816	NA
LOC102724788	0	NA	NA	NA	NA	NA
LOC102724804	0	NA	NA	NA	NA	NA
LOC102724843	0	NA	NA	NA	NA	NA
LOC102724849	0.173543	0.0112497	0.0389288	0.28898	0.772596	NA
LOC102724874	0	NA	NA	NA	NA	NA
LOC102724904	0	NA	NA	NA	NA	NA
LOC102724908	0.349182	0.0444395	0.0560422	0.792965	0.427798	NA
LOC102724951	0	NA	NA	NA	NA	NA
LOC102724957	0	NA	NA	NA	NA	NA
LOC102724958	0	NA	NA	NA	NA	NA
LOC102724995	0	NA	NA	NA	NA	NA
LOC102725023	0	NA	NA	NA	NA	NA
LOC102725072	0	NA	NA	NA	NA	NA
LOC102725080	0	NA	NA	NA	NA	NA
LOC102725121	1.32916	0.0486794	0.0884531	0.550341	0.582086	NA
LOC102725191	0	NA	NA	NA	NA	NA
LOC102725254	1.13009	-0.067719	0.0917898	-0.737762	0.460659	NA
LOC103021295	0	NA	NA	NA	NA	NA
LOC103171574	0	NA	NA	NA	NA	NA
LOC103352541	0.803413	-0.127816	0.0792177	-1.61348	0.106641	NA
LOC103908604	0	NA	NA	NA	NA	NA
LOC103908605	1.59164	-0.138847	0.107211	-1.29508	0.195294	NA
LOC104054148	0.777309	-0.038434	0.058524	-0.656722	0.51136	NA
LOC104613533	0	NA	NA	NA	NA	NA
LOC104968399	4.90611	0.109919	0.14809	0.742244	0.457939	NA
LOC105274304	2.29509	-0.0766505	0.119161	-0.643249	0.520063	NA
LOC105369140	0.347086	0.02485	0.0421119	0.590094	0.555128	NA
LOC105369146	0	NA	NA	NA	NA	NA
LOC105369147	3.86681	-0.0880751	0.117825	-0.747509	0.454756	NA
LOC105369187	0	NA	NA	NA	NA	NA
LOC105369199	1.04466	0.0976013	0.0683577	1.4278	0.153349	NA
LOC105369201	1.94637	-0.0307756	0.10985	-0.28016	0.779355	NA
LOC105369209	0.498254	0.0326582	0.0659759	0.495001	0.620599	NA
LOC105369212	0	NA	NA	NA	NA	NA
LOC105369266	0	NA	NA	NA	NA	NA
LOC105369274	0	NA	NA	NA	NA	NA
LOC105369306	0.823825	-0.0849598	0.0648997	-1.30909	0.190503	NA
LOC105369332	1.65323	-0.0424179	0.112026	-0.378644	0.704953	NA
LOC105369391	1.79573	-0.0637049	0.113097	-0.563275	0.573248	NA
LOC105369438	1.3294	0.00935229	0.0974348	0.0959851	0.923532	NA
LOC105369507	0.478946	-0.0173457	0.0562593	-0.308317	0.757841	NA
LOC105369509	0.669591	0.05562	0.0710767	0.782535	0.4339	NA
LOC105369532	0.17105	0.0111845	0.0388171	0.288134	0.773245	NA
LOC105369595	0.349182	0.0444395	0.0560422	0.792965	0.427798	NA
LOC105369691	0.671157	-0.0470031	0.0704795	-0.666905	0.504833	NA
LOC105369728	0.498254	0.0326582	0.0659759	0.495001	0.620599	NA
LOC105369747	1.25387	-0.0526745	0.0752887	-0.699633	0.484156	NA
LOC105369781	3.18644	0.181958	0.137905	1.31945	0.18702	NA
LOC105369879	0	NA	NA	NA	NA	NA
LOC105369911	1.73158	-0.0690624	0.0750255	-0.920519	0.357302	NA
LOC105369921	0	NA	NA	NA	NA	NA
LOC105369945	0	NA	NA	NA	NA	NA
LOC105369980	0	NA	NA	NA	NA	NA
LOC105370024	0	NA	NA	NA	NA	NA
LOC105370068	0	NA	NA	NA	NA	NA
LOC105370295	0.518136	0.0677645	0.0577535	1.17334	0.240659	NA
LOC105370361	0.343953	-0.0212373	0.0415746	-0.510824	0.609474	NA
LOC105370362	0.325107	0.00271624	0.0559021	0.0485892	0.961247	NA
LOC105370401	2.88261	-0.075302	0.110922	-0.678873	0.497218	NA
LOC105370457	0	NA	NA	NA	NA	NA
LOC105370473	0	NA	NA	NA	NA	NA
LOC105370489	0.829054	-0.0212601	0.0813877	-0.26122	0.793923	NA
LOC105370586	0	NA	NA	NA	NA	NA
LOC105370619	0	NA	NA	NA	NA	NA
LOC105370622	0.494592	-0.0247628	0.0659068	-0.375724	0.707122	NA
LOC105370697	0.347616	0.0027608	0.0563486	0.048995	0.960923	NA
LOC105370708	0	NA	NA	NA	NA	NA
LOC105370757	0	NA	NA	NA	NA	NA
LOC105370792	3.65247	-0.154993	0.115945	-1.33679	0.181292	NA
LOC105370802	0	NA	NA	NA	NA	NA
LOC105370829	0	NA	NA	NA	NA	NA
LOC105370943	2.03737	0.202529	0.113947	1.77739	0.0755048	NA
LOC105370954	0	NA	NA	NA	NA	NA
LOC105370980	0	NA	NA	NA	NA	NA
LOC105371031	0.171977	-0.00861375	0.0388588	-0.221668	0.824572	NA
LOC105371038	2.87539	-0.186117	0.126435	-1.47203	0.141012	NA
LOC105371046	1.29836	-0.041605	0.0984467	-0.422615	0.672576	NA
LOC105371049	5.10767	-0.0682009	0.15381	-0.443409	0.65747	NA
LOC105371083	3.90478	0.0844573	0.124685	0.677367	0.498173	NA
LOC105371215	0	NA	NA	NA	NA	NA
LOC105371328	0.973647	-0.0513378	0.0921385	-0.557181	0.577404	NA
LOC105371335	0	NA	NA	NA	NA	NA
LOC105371430	0.860767	0.0699026	0.0742924	0.940912	0.34675	NA
LOC105371458	0.153948	-0.00823415	0.0380017	-0.216679	0.828459	NA
LOC105371485	0	NA	NA	NA	NA	NA
LOC105371566	0.476563	-0.0240682	0.0660863	-0.364194	0.715713	NA
LOC105371703	0	NA	NA	NA	NA	NA
LOC105371730	3.66727	0.0482553	0.12417	0.388622	0.697556	NA
LOC105371763	0	NA	NA	NA	NA	NA
LOC105371789	1.6698	0.0666313	0.112503	0.592261	0.553676	NA
LOC105371795	4.47484	-0.0373419	0.148778	-0.25099	0.801821	NA
LOC105371824	2.31614	-0.134297	0.123708	-1.0856	0.277655	NA
LOC105371855	0	NA	NA	NA	NA	NA
LOC105371880	0.151565	-0.00818127	0.0378806	-0.215975	0.829007	NA
LOC105371899	0.67023	0.00487195	0.0768358	0.0634073	0.949442	NA
LOC105371910	0.998891	0.0597177	0.0868888	0.687289	0.491901	NA
LOC105371998	5.26173	-0.247607	0.132624	-1.86699	0.0619035	NA
LOC105372028	0	NA	NA	NA	NA	NA
LOC105372038	0	NA	NA	NA	NA	NA
LOC105372068	0	NA	NA	NA	NA	NA
LOC105372069	1.36888	0.117839	0.101734	1.15831	0.246737	NA
LOC105372071	0	NA	NA	NA	NA	NA
LOC105372179	0.151565	-0.00818127	0.0378806	-0.215975	0.829007	NA
LOC105372273	1.93107	-0.0730583	0.109161	-0.669273	0.503321	NA
LOC105372397	0.500746	0.0326275	0.0659456	0.494765	0.620766	NA
LOC105372440	0.483534	-0.0173872	0.0563245	-0.308696	0.757552	NA
LOC105372441	0	NA	NA	NA	NA	NA
LOC105372480	5.34213	-0.00886666	0.127414	-0.0695894	0.94452	NA
LOC105372483	1.51742	0.139263	0.104185	1.33669	0.181324	NA
LOC105372493	2.00252	0.0125524	0.113358	0.110732	0.911829	NA
LOC105372582	5.85208	0.200567	0.161477	1.24207	0.21421	NA
LOC105372631	2.80896	-0.00433935	0.129016	-0.0336343	0.973169	NA
LOC105372633	0.325924	-0.038086	0.0554105	-0.687342	0.491867	NA
LOC105372653	0.521158	0.0317288	0.0662332	0.479047	0.631905	NA
LOC105372672	0.824575	-0.0212883	0.0814156	-0.261477	0.793725	NA
LOC105372695	0	NA	NA	NA	NA	NA
LOC105372795	6.638	-0.0434592	0.169652	-0.256167	0.797822	NA
LOC105372977	0	NA	NA	NA	NA	NA
LOC105372990	1.30085	-0.0460957	0.103343	-0.446045	0.655565	NA
LOC105373031	0	NA	NA	NA	NA	NA
LOC105373044	0.151565	-0.00818127	0.0378806	-0.215975	0.829007	NA
LOC105373051	0	NA	NA	NA	NA	NA
LOC105373100	0	NA	NA	NA	NA	NA
LOC105373156	0.171977	-0.00861375	0.0388588	-0.221668	0.824572	NA
LOC105373338	0.153948	-0.00823415	0.0380017	-0.216679	0.828459	NA
LOC105373352	0	NA	NA	NA	NA	NA
LOC105373378	0.808355	-0.0153484	0.0729879	-0.210286	0.833444	NA
LOC105373383	0.955331	-0.0408523	0.0839078	-0.486871	0.62635	NA
LOC105373394	0	NA	NA	NA	NA	NA
LOC105373496	0.495518	-0.0611202	0.0570471	-1.0714	0.28399	NA
LOC105373553	0	NA	NA	NA	NA	NA
LOC105373562	0.346689	0.0444745	0.0560638	0.793284	0.427612	NA
LOC105373609	0.171977	-0.00861375	0.0388588	-0.221668	0.824572	NA
LOC105373656	3.68708	-0.148644	0.136285	-1.09069	0.27541	NA
LOC105373782	0	NA	NA	NA	NA	NA
LOC105373876	0	NA	NA	NA	NA	NA
LOC105373878	6.68897	0.0494495	0.0889305	0.556047	0.578179	NA
LOC105374042	0	NA	NA	NA	NA	NA
LOC105374060	0.173543	0.0112497	0.0389288	0.28898	0.772596	NA
LOC105374194	0	NA	NA	NA	NA	NA
LOC105374297	0	NA	NA	NA	NA	NA
LOC105374312	0	NA	NA	NA	NA	NA
LOC105374313	0	NA	NA	NA	NA	NA
LOC105374338	0	NA	NA	NA	NA	NA
LOC105374344	0.173543	0.0112497	0.0389288	0.28898	0.772596	NA
LOC105374378	0.671157	-0.0470031	0.0704795	-0.666905	0.504833	NA
LOC105374389	0	NA	NA	NA	NA	NA
LOC105374428	0	NA	NA	NA	NA	NA
LOC105374516	0	NA	NA	NA	NA	NA
LOC105374620	0	NA	NA	NA	NA	NA
LOC105374704	0	NA	NA	NA	NA	NA
LOC105374727	1.20046	0.0183401	0.0719041	0.255064	0.798674	NA
LOC105374820	0	NA	NA	NA	NA	NA
LOC105374960	0	NA	NA	NA	NA	NA
LOC105374972	0	NA	NA	NA	NA	NA
LOC105374988	0.479055	-0.0240893	0.0661137	-0.364361	0.715588	NA
LOC105375075	0	NA	NA	NA	NA	NA
LOC105375115	0	NA	NA	NA	NA	NA
LOC105375131	0	NA	NA	NA	NA	NA
LOC105375166	0	NA	NA	NA	NA	NA
LOC105375297	0	NA	NA	NA	NA	NA
LOC105375401	0	NA	NA	NA	NA	NA
LOC105375423	4.40156	-0.0687244	0.144878	-0.474359	0.635244	NA
LOC105375429	0	NA	NA	NA	NA	NA
LOC105375483	0	NA	NA	NA	NA	NA
LOC105375504	0	NA	NA	NA	NA	NA
LOC105375512	0	NA	NA	NA	NA	NA
LOC105375545	0.175639	0.0113038	0.0390215	0.289683	0.772059	NA
LOC105375556	0	NA	NA	NA	NA	NA
LOC105375690	2.00131	0.0623742	0.115529	0.539899	0.589267	NA
LOC105375713	5.5948	-0.13143	0.163037	-0.806135	0.420165	NA
LOC105375744	0.496975	-0.0249264	0.0658834	-0.378341	0.705178	NA
LOC105375773	0	NA	NA	NA	NA	NA
LOC105375787	0.822899	-0.0667589	0.0755803	-0.883285	0.377082	NA
LOC105375800	0	NA	NA	NA	NA	NA
LOC105375843	0	NA	NA	NA	NA	NA
LOC105375972	0	NA	NA	NA	NA	NA
LOC105376194	0	NA	NA	NA	NA	NA
LOC105376271	0	NA	NA	NA	NA	NA
LOC105376306	6.00713	-0.113928	0.153844	-0.740542	0.458971	NA
LOC105376331	0	NA	NA	NA	NA	NA
LOC105376353	0	NA	NA	NA	NA	NA
LOC105376360	0.175639	0.0113038	0.0390215	0.289683	0.772059	NA
LOC105376398	0	NA	NA	NA	NA	NA
LOC105376453	0.670518	0.00454576	0.0768327	0.0591645	0.952821	NA
LOC105376731	0	NA	NA	NA	NA	NA
LOC105376772	0.84406	0.0323564	0.0816554	0.396256	0.691916	NA
LOC105376917	0	NA	NA	NA	NA	NA
LOC105376975	0	NA	NA	NA	NA	NA
LOC105377102	1.28798	-0.0214202	0.0734454	-0.291647	0.770556	NA
LOC105377143	0	NA	NA	NA	NA	NA
LOC105377146	0	NA	NA	NA	NA	NA
LOC105377162	0.17105	0.0111845	0.0388171	0.288134	0.773245	NA
LOC105377213	0.345519	0.00275677	0.0563084	0.0489584	0.960952	NA
LOC105377267	0	NA	NA	NA	NA	NA
LOC105377342	1.33079	0.0343606	0.0737977	0.465606	0.641497	NA
LOC105377448	0.520232	0.0925864	0.0670716	1.38041	0.16746	NA
LOC105377458	0.327491	0.00272112	0.0559512	0.0486338	0.961211	NA
LOC105377480	0	NA	NA	NA	NA	NA
LOC105377590	0	NA	NA	NA	NA	NA
LOC105377623	6.75453	-0.0190338	0.160347	-0.118704	0.90551	NA
LOC105377651	0	NA	NA	NA	NA	NA
LOC105377752	0	NA	NA	NA	NA	NA
LOC105377763	6.59788	0.0348263	0.167853	0.207482	0.835634	NA
LOC105377777	0	NA	NA	NA	NA	NA
LOC105377879	0	NA	NA	NA	NA	NA
LOC105377924	0.151565	-0.00818127	0.0378806	-0.215975	0.829007	NA
LOC105377967	0	NA	NA	NA	NA	NA
LOC105378047	5.92028	-0.168468	0.125875	-1.33837	0.180774	NA
LOC105378052	0	NA	NA	NA	NA	NA
LOC105378068	0	NA	NA	NA	NA	NA
LOC105378098	0	NA	NA	NA	NA	NA
LOC105378123	0.327203	0.00272053	0.0559453	0.0486284	0.961215	NA
LOC105378127	0	NA	NA	NA	NA	NA
LOC105378137	0	NA	NA	NA	NA	NA
LOC105378146	0	NA	NA	NA	NA	NA
LOC105378183	0	NA	NA	NA	NA	NA
LOC105378269	0	NA	NA	NA	NA	NA
LOC105378292	0	NA	NA	NA	NA	NA
LOC105378311	0	NA	NA	NA	NA	NA
LOC105378330	1.18918	0.0338814	0.0958501	0.353483	0.723726	NA
LOC105378367	6.03594	0.031097	0.125599	0.24759	0.804452	NA
LOC105378430	0	NA	NA	NA	NA	NA
LOC105378479	0.847832	0.07171	0.0738486	0.97104	0.331528	NA
LOC105378577	0.153948	-0.00823415	0.0380017	-0.216679	0.828459	NA
LOC105378586	3.48559	7.07905e-05	0.131849	0.000536907	0.999572	NA
LOC105378591	0	NA	NA	NA	NA	NA
LOC105378614	0.325924	-0.038086	0.0554105	-0.687342	0.491867	NA
LOC105378663	0.349182	0.0444395	0.0560422	0.792965	0.427798	NA
LOC105378933	0	NA	NA	NA	NA	NA
LOC105378979	0.173543	0.0112497	0.0389288	0.28898	0.772596	NA
LOC105379030	0	NA	NA	NA	NA	NA
LOC105379143	2.52969	-0.0516073	0.118232	-0.436493	0.662479	NA
LOC105379152	0.475106	-0.060401	0.0571754	-1.05641	0.290779	NA
LOC105379176	0.17105	0.0111845	0.0388171	0.288134	0.773245	NA
LOC105379183	2.31397	0.0143936	0.115065	0.125091	0.900452	NA
LOC105379192	0	NA	NA	NA	NA	NA
LOC105379194	0.494592	-0.0247628	0.0659068	-0.375724	0.707122	NA
LOC105379252	0	NA	NA	NA	NA	NA
LOC105379331	1.86533	-0.0128236	0.102774	-0.124775	0.900702	NA
LOC105379393	0	NA	NA	NA	NA	NA
LOC105379443	0	NA	NA	NA	NA	NA
LOC105379450	0	NA	NA	NA	NA	NA
LOC105379514	0	NA	NA	NA	NA	NA
LOC105379550	0	NA	NA	NA	NA	NA
LOC105379807	0	NA	NA	NA	NA	NA
LOC105447645	0.975213	0.00794767	0.0852645	0.093212	0.925735	NA
LOC106699570	3.02098	-0.12925	0.117392	-1.10102	0.270889	NA
LOC106780825	0	NA	NA	NA	NA	NA
LOC107001062	0	NA	NA	NA	NA	NA
LOC107105282	0.173543	0.0112497	0.0389288	0.28898	0.772596	NA
LOC107984132	0	NA	NA	NA	NA	NA
LOC107984208	0	NA	NA	NA	NA	NA
LOC107984236	0	NA	NA	NA	NA	NA
LOC107984265	0.804053	-0.0204544	0.0815287	-0.250886	0.801902	NA
LOC107984282	1.18587	0.0899594	0.0959836	0.937237	0.348637	NA
LOC107984399	0	NA	NA	NA	NA	NA
LOC107984507	0.494592	-0.0247628	0.0659068	-0.375724	0.707122	NA
LOC107984703	0.151565	-0.00818127	0.0378806	-0.215975	0.829007	NA
LOC107984784	0	NA	NA	NA	NA	NA
LOC107984813	2.31973	0.0623265	0.121563	0.512709	0.608155	NA
LOC107985033	0	NA	NA	NA	NA	NA
LOC107985355	0	NA	NA	NA	NA	NA
LOC107985820	0	NA	NA	NA	NA	NA
LOC107985856	0	NA	NA	NA	NA	NA
LOC107985911	3.10355	-0.1004	0.140499	-0.714597	0.474858	NA
LOC107986163	3.80218	-0.0353757	0.0970458	-0.364526	0.715465	NA
LOC107986453	0.68698	-0.0320918	0.0573358	-0.559716	0.575673	NA
LOC107986794	0	NA	NA	NA	NA	NA
LOC107986845	0.153948	-0.00823415	0.0380017	-0.216679	0.828459	NA
LOC107986876	0.808355	-0.0153484	0.0729879	-0.210286	0.833444	NA
LOC107987389	0	NA	NA	NA	NA	NA
LOC108783645	5.86175	0.149718	0.157889	0.948249	0.343003	NA
LOC110091768	4.33292	-0.0187217	0.144444	-0.129613	0.896873	NA
LOC110091776	0.674819	0.00415227	0.0694452	0.059792	0.952321	NA
LOC110091777	0	NA	NA	NA	NA	NA
LOC110117498-PIK3R3	0	NA	NA	NA	NA	NA
LOC110384692	0	NA	NA	NA	NA	NA
LOC112267871	0.173543	0.0112497	0.0389288	0.28898	0.772596	NA
LOC112267881	0	NA	NA	NA	NA	NA
LOC112267934	0	NA	NA	NA	NA	NA
LOC112268068	0.173543	0.0112497	0.0389288	0.28898	0.772596	NA
LOC112268114	0	NA	NA	NA	NA	NA
LOC112268117	0	NA	NA	NA	NA	NA
LOC112268140	2.40988	0.200603	0.122033	1.64384	0.100209	NA
LOC112268173	0	NA	NA	NA	NA	NA
LOC112268354	0	NA	NA	NA	NA	NA
LOC112268355	0	NA	NA	NA	NA	NA
LOC112577516	0	NA	NA	NA	NA	NA
LOC112577592	0	NA	NA	NA	NA	NA
LOC114483834	0.343953	-0.0212373	0.0415746	-0.510824	0.609474	NA
LOC114841035	0.647613	0.00493472	0.069617	0.0708838	0.94349	NA
LOC114841037	0	NA	NA	NA	NA	NA
LOC114841040	1.0368	0.119423	0.0907145	1.31647	0.188017	NA
LOC115308161	1.80177	-0.0129458	0.116524	-0.1111	0.911537	NA
LOC115995503	0	NA	NA	NA	NA	NA
LOC143666	0.826384	-0.0163776	0.0728063	-0.224947	0.82202	NA
LOC145474	1.3044	0.00982054	0.093383	0.105164	0.916246	NA
LOC145694	2.4017	-0.121008	0.114313	-1.05857	0.289796	NA
LOC145845	0	NA	NA	NA	NA	NA
LOC148709	1.85994	0.119924	0.106643	1.12454	0.260786	NA
LOC149373	0	NA	NA	NA	NA	NA
LOC149684	0.51657	0.0317875	0.0662896	0.479525	0.631565	NA
LOC150051	0.173543	0.0112497	0.0389288	0.28898	0.772596	NA
LOC150935	0	NA	NA	NA	NA	NA
LOC153910	0	NA	NA	NA	NA	NA
LOC154449	0	NA	NA	NA	NA	NA
LOC154761	0.171977	-0.00861375	0.0388588	-0.221668	0.824572	NA
LOC157273	0.346689	0.0444745	0.0560638	0.793284	0.427612	NA
LOC158434	0	NA	NA	NA	NA	NA
LOC158435	0.497084	-0.0247831	0.0659336	-0.37588	0.707006	NA
LOC200772	5.93136	-0.151301	0.135463	-1.11692	0.26403	NA
LOC254028	0	NA	NA	NA	NA	NA
LOC254896	1.31575	0.00881774	0.0976	0.0903457	0.928013	NA
LOC283028	0	NA	NA	NA	NA	NA
LOC283038	1.15259	-0.0777839	0.0974964	-0.797813	0.424979	NA
LOC283045	0.307895	-0.0211821	0.0415212	-0.510152	0.609945	NA
LOC283177	0	NA	NA	NA	NA	NA
LOC283194	0.997081	-0.0997991	0.086851	-1.14908	0.250522	NA
LOC283214	0	NA	NA	NA	NA	NA
LOC283299	0	NA	NA	NA	NA	NA
LOC283665	0.171977	-0.00861375	0.0388588	-0.221668	0.824572	NA
LOC283683	0	NA	NA	NA	NA	NA
LOC283710	0.850215	0.0715067	0.0738998	0.967618	0.333235	NA
LOC283731	0	NA	NA	NA	NA	NA
LOC283856	0	NA	NA	NA	NA	NA
LOC284191	0	NA	NA	NA	NA	NA
LOC284240	0	NA	NA	NA	NA	NA
LOC284241	0	NA	NA	NA	NA	NA
LOC284344	0	NA	NA	NA	NA	NA
LOC284379	0.153948	-0.00823415	0.0380017	-0.216679	0.828459	NA
LOC284395	0	NA	NA	NA	NA	NA
LOC284412	0.173543	0.0112497	0.0389288	0.28898	0.772596	NA
LOC284788	0	NA	NA	NA	NA	NA
LOC284798	0.502842	0.0235567	0.056179	0.419316	0.674986	NA
LOC284865	5.36993	-0.0733358	0.121488	-0.603645	0.54608	NA
LOC284898	0	NA	NA	NA	NA	NA
LOC284930	0	NA	NA	NA	NA	NA
LOC284933	0	NA	NA	NA	NA	NA
LOC284950	0.351278	0.0248545	0.0421157	0.590148	0.555092	NA
LOC285000	0	NA	NA	NA	NA	NA
LOC285095	0	NA	NA	NA	NA	NA
LOC285097	0	NA	NA	NA	NA	NA
LOC285191	0	NA	NA	NA	NA	NA
LOC285593	5.27704	-0.0859463	0.154651	-0.555742	0.578387	NA
LOC285626	0.153948	-0.00823415	0.0380017	-0.216679	0.828459	NA
LOC285762	2.4368	-0.0381875	0.110317	-0.346162	0.729221	NA
LOC285766	0.325107	0.00271624	0.0559021	0.0485892	0.961247	NA
LOC285804	0.173543	0.0112497	0.0389288	0.28898	0.772596	NA
LOC285819	4.13711	-0.0852603	0.149136	-0.571696	0.567528	NA
LOC285847	1.10323	-0.113855	0.0893091	-1.27484	0.202365	NA
LOC285889	0.17105	0.0111845	0.0388171	0.288134	0.773245	NA
LOC286059	2.20924	0.202645	0.12504	1.62063	0.105096	NA
LOC286083	0	NA	NA	NA	NA	NA
LOC286177	0	NA	NA	NA	NA	NA
LOC286178	0	NA	NA	NA	NA	NA
LOC286297	0	NA	NA	NA	NA	NA
LOC286359	0	NA	NA	NA	NA	NA
LOC338694	0.17105	0.0111845	0.0388171	0.288134	0.773245	NA
LOC338963	0	NA	NA	NA	NA	NA
LOC339059	3.78221	-0.0438741	0.14791	-0.296627	0.766751	NA
LOC339166	0.151565	-0.00818127	0.0378806	-0.215975	0.829007	NA
LOC339260	0	NA	NA	NA	NA	NA
LOC339298	0	NA	NA	NA	NA	NA
LOC339593	0	NA	NA	NA	NA	NA
LOC339685	0	NA	NA	NA	NA	NA
LOC339862	0	NA	NA	NA	NA	NA
LOC339902	0	NA	NA	NA	NA	NA
LOC339975	0.173543	0.0112497	0.0389288	0.28898	0.772596	NA
LOC340090	0	NA	NA	NA	NA	NA
LOC340357	0	NA	NA	NA	NA	NA
LOC340512	0.840355	0.0715884	0.073891	0.968838	0.332626	NA
LOC343052	0	NA	NA	NA	NA	NA
LOC349160	0	NA	NA	NA	NA	NA
LOC375196	1.45451	-0.05982	0.0996464	-0.600323	0.548291	NA
LOC388242	0	NA	NA	NA	NA	NA
LOC388282	0.669304	0.0558849	0.0710147	0.786947	0.431313	NA
LOC388436	0	NA	NA	NA	NA	NA
LOC388780	6.1194	-0.0660159	0.165925	-0.397866	0.690729	NA
LOC389199	0.499467	-0.0249466	0.0659101	-0.378494	0.705063	NA
LOC389602	0.343953	-0.0212373	0.0415746	-0.510824	0.609474	NA
LOC389705	1.48015	0.0348415	0.0996685	0.349574	0.726658	NA
LOC389895	0.786951	-0.0611573	0.0732905	-0.83445	0.404027	NA
LOC390705	0	NA	NA	NA	NA	NA
LOC390877	0.325107	0.00271624	0.0559021	0.0485892	0.961247	NA
LOC392196	1.31546	0.00720338	0.0869921	0.082805	0.934007	NA
LOC392364	0	NA	NA	NA	NA	NA
LOC392452	0	NA	NA	NA	NA	NA
LOC400541	0.514077	0.0226605	0.0566465	0.400032	0.689133	NA
LOC400553	0.153948	-0.00823415	0.0380017	-0.216679	0.828459	NA
LOC400622	0	NA	NA	NA	NA	NA
LOC400627	2.43793	-0.00202008	0.0949343	-0.0212788	0.983023	NA
LOC400682	0.173543	0.0112497	0.0389288	0.28898	0.772596	NA
LOC400684	1.1422	-0.0153814	0.0863857	-0.178055	0.858679	NA
LOC400710	3.23273	-0.0693204	0.0967057	-0.716818	0.473487	NA
LOC400867	0.822191	-0.0167464	0.0728575	-0.229851	0.818208	NA
LOC400940	0	NA	NA	NA	NA	NA
LOC401021	0	NA	NA	NA	NA	NA
LOC401176	0	NA	NA	NA	NA	NA
LOC401312	2.61209	-0.0827195	0.0816646	-1.01292	0.3111	NA
LOC401324	0	NA	NA	NA	NA	NA
LOC401357	0	NA	NA	NA	NA	NA
LOC401442	0	NA	NA	NA	NA	NA
LOC401463	0	NA	NA	NA	NA	NA
LOC401478	0.867714	0.0433739	0.0463739	0.935309	0.349629	NA
LOC401557	0	NA	NA	NA	NA	NA
LOC402096	0	NA	NA	NA	NA	NA
LOC403312	0	NA	NA	NA	NA	NA
LOC414300	1.81702	-0.0119618	0.108534	-0.110212	0.912241	NA
LOC439933	0.671797	0.0676817	0.0778426	0.869469	0.384591	NA
LOC440040	0	NA	NA	NA	NA	NA
LOC440084	0.514077	0.0226605	0.0566465	0.400032	0.689133	NA
LOC440173	0	NA	NA	NA	NA	NA
LOC440300	0	NA	NA	NA	NA	NA
LOC440346	2.50678	-0.0570729	0.124979	-0.456659	0.647916	NA
LOC440570	0	NA	NA	NA	NA	NA
LOC440700	0.975743	-0.0511542	0.0921324	-0.555225	0.578741	NA
LOC440895	0	NA	NA	NA	NA	NA
LOC440896	1.86326	-0.0982109	0.0765404	-1.28313	0.199448	NA
LOC440910	0	NA	NA	NA	NA	NA
LOC440982	0	NA	NA	NA	NA	NA
LOC441052	0	NA	NA	NA	NA	NA
LOC441086	0	NA	NA	NA	NA	NA
LOC441087	4.13124	2.69457e-05	0.118251	0.000227868	0.999818	NA
LOC441179	0	NA	NA	NA	NA	NA
LOC441601	0	NA	NA	NA	NA	NA
LOC441666	4.83505	0.0471883	0.156918	0.300719	0.763629	NA
LOC442028	0	NA	NA	NA	NA	NA
LOC442132	0	NA	NA	NA	NA	NA
LOC442497	0.477489	-0.0831261	0.0668252	-1.24393	0.213524	NA
LOC497256	0	NA	NA	NA	NA	NA
LOC51145	0.608641	-0.0710373	0.0596467	-1.19097	0.233666	NA
LOC541473	0.519592	-0.0191503	0.0559119	-0.342509	0.731968	NA
LOC550113	0	NA	NA	NA	NA	NA
LOC554249	0	NA	NA	NA	NA	NA
LOC574538	0	NA	NA	NA	NA	NA
LOC606724	0.345519	0.00275677	0.0563084	0.0489584	0.960952	NA
LOC613038	0	NA	NA	NA	NA	NA
LOC613266	1.17005	0.0854024	0.0925417	0.922854	0.356083	NA
LOC641746	0	NA	NA	NA	NA	NA
LOC642131	0	NA	NA	NA	NA	NA
LOC642366	0	NA	NA	NA	NA	NA
LOC642484	0.476672	-0.0171004	0.0563505	-0.303465	0.761536	NA
LOC642929	0	NA	NA	NA	NA	NA
LOC642943	0	NA	NA	NA	NA	NA
LOC643201	0.342101	0.0248446	0.0421074	0.590029	0.555171	NA
LOC643327	0.173543	0.0112497	0.0389288	0.28898	0.772596	NA
LOC643339	4.89882	-0.0604372	0.131087	-0.461047	0.644765	NA
LOC643406	0	NA	NA	NA	NA	NA
LOC643441	0	NA	NA	NA	NA	NA
LOC643542	0	NA	NA	NA	NA	NA
LOC643711	0	NA	NA	NA	NA	NA
LOC643802	0.327491	0.00272112	0.0559512	0.0486338	0.961211	NA
LOC644135	0.307895	-0.0211821	0.0415212	-0.510152	0.609945	NA
LOC644189	1.47318	0.0283425	0.0900729	0.314662	0.753019	NA
LOC644215	2.34782	0.0115494	0.115914	0.0996378	0.920632	NA
LOC644554	0.173543	0.0112497	0.0389288	0.28898	0.772596	NA
LOC644634	0	NA	NA	NA	NA	NA
LOC644669	0	NA	NA	NA	NA	NA
LOC644936	0.813121	-0.00968527	0.0584935	-0.165579	0.868489	NA
LOC645177	1.69693	0.110649	0.0915284	1.2089	0.226701	NA
LOC645188	0	NA	NA	NA	NA	NA
LOC645202	0	NA	NA	NA	NA	NA
LOC645485	0.49865	0.0236021	0.0562324	0.419725	0.674686	NA
LOC645967	1.95455	-0.0784329	0.11173	-0.701987	0.482687	NA
LOC646029	1.15138	-0.0184591	0.0958631	-0.192557	0.847306	NA
LOC646030	2.17137	0.0405165	0.123655	0.327658	0.74317	NA
LOC646548	0.325107	0.00271624	0.0559021	0.0485892	0.961247	NA
LOC646588	0	NA	NA	NA	NA	NA
LOC646626	2.93396	-0.075258	0.136646	-0.550753	0.581803	NA
LOC646736	0	NA	NA	NA	NA	NA
LOC646813	0	NA	NA	NA	NA	NA
LOC646903	0.846156	0.0373437	0.0870263	0.429108	0.667844	NA
LOC646938	0	NA	NA	NA	NA	NA
LOC647264	0	NA	NA	NA	NA	NA
LOC649133	0	NA	NA	NA	NA	NA
LOC649352	0	NA	NA	NA	NA	NA
LOC650226	0	NA	NA	NA	NA	NA
LOC653712	6.68436	-0.0948722	0.153414	-0.618405	0.536308	NA
LOC654780	0	NA	NA	NA	NA	NA
LOC727751	0	NA	NA	NA	NA	NA
LOC728095	0	NA	NA	NA	NA	NA
LOC728158	0	NA	NA	NA	NA	NA
LOC728196	0	NA	NA	NA	NA	NA
LOC728485	1.42916	-0.170189	0.102712	-1.65695	0.0975291	NA
LOC728554	0	NA	NA	NA	NA	NA
LOC728660	0	NA	NA	NA	NA	NA
LOC728673	7.01532	-0.181424	0.154884	-1.17135	0.241458	NA
LOC728715	2.94918	-0.0191885	0.119206	-0.160969	0.872118	NA
LOC728755	0	NA	NA	NA	NA	NA
LOC728989	0.857104	0.0142651	0.058369	0.244395	0.806925	NA
LOC729080	0	NA	NA	NA	NA	NA
LOC729254	0	NA	NA	NA	NA	NA
LOC729296	0.307895	-0.0211821	0.0415212	-0.510152	0.609945	NA
LOC729558	1.08375	-0.134922	0.0808397	-1.669	0.0951167	NA
LOC729609	0.171977	-0.00861375	0.0388588	-0.221668	0.824572	NA
LOC729681	0	NA	NA	NA	NA	NA
LOC729815	0	NA	NA	NA	NA	NA
LOC729870	0.343027	0.00275195	0.0562603	0.0489147	0.960987	NA
LOC729966	0.347086	0.02485	0.0421119	0.590094	0.555128	NA
LOC729968	0	NA	NA	NA	NA	NA
LOC729970	0	NA	NA	NA	NA	NA
LOC730100	0	NA	NA	NA	NA	NA
LOC730202	1.68064	0.0376763	0.0887848	0.424355	0.671307	NA
LOC730338	0.49865	0.0236021	0.0562324	0.419725	0.674686	NA
LOC730668	6.81037	0.0516025	0.168679	0.30592	0.759665	NA
LOC731157	1.01721	0.0661144	0.0925531	0.71434	0.475017	NA
LOC780529	0.151565	-0.00818127	0.0378806	-0.215975	0.829007	NA
LOC79999	0	NA	NA	NA	NA	NA
LOC90246	0	NA	NA	NA	NA	NA
LOC91370	4.41594	-0.0426041	0.118725	-0.358845	0.719711	NA
LOC91548	0	NA	NA	NA	NA	NA
LOC93429	0.151565	-0.00818127	0.0378806	-0.215975	0.829007	NA
LOC93463	1.514	0.0350882	0.1047	0.33513	0.737527	NA
LONRF2	4.02085	0.0404068	0.122442	0.330008	0.741394	NA
LORICRIN	1.23659	-0.0523773	0.0602403	-0.869474	0.384588	NA
LOXL1	3.37033	-0.0965408	0.126132	-0.765393	0.444037	NA
LOXL1-AS1	5.38846	-0.208254	0.153994	-1.35235	0.176262	NA
LOXL4	4.5758	-0.120623	0.14533	-0.829994	0.406542	NA
LPA	0	NA	NA	NA	NA	NA
LPAL2	3.4058	-0.136119	0.125067	-1.08837	0.276432	NA
LPAR4	4.77575	0.0729872	0.0946273	0.771312	0.440522	NA
LPGAT1-AS1	0.17105	0.0111845	0.0388171	0.288134	0.773245	NA
LPO	0.47418	-0.0170777	0.0563146	-0.303255	0.761695	NA
LPP-AS1	4.20462	-0.0310928	0.121879	-0.255113	0.798636	NA
LRAT	0	NA	NA	NA	NA	NA
LRATD1	0	NA	NA	NA	NA	NA
LRCH2	0	NA	NA	NA	NA	NA
LRCOL1	0	NA	NA	NA	NA	NA
LRFN2	0	NA	NA	NA	NA	NA
LRFN5	0.175639	0.0113038	0.0390215	0.289683	0.772059	NA
LRIG3	0.173543	0.0112497	0.0389288	0.28898	0.772596	NA
LRIT1	0.171977	-0.00861375	0.0388588	-0.221668	0.824572	NA
LRIT2	0	NA	NA	NA	NA	NA
LRIT3	2.13293	0.0372313	0.114965	0.323847	0.746054	NA
LRP1B	0.342101	0.0248446	0.0421074	0.590029	0.555171	NA
LRP2	1.01522	0.0539079	0.0841065	0.640948	0.521557	NA
LRP4	5.42505	0.0385875	0.140825	0.274011	0.784076	NA
LRP4-AS1	0.324998	0.00271602	0.0558999	0.0485872	0.961248	NA
LRRC10	0	NA	NA	NA	NA	NA
LRRC10B	0.97336	-0.0416228	0.0837468	-0.497008	0.619183	NA
LRRC14B	0.303129	-0.0211715	0.0415109	-0.510022	0.610036	NA
LRRC15	0.175639	0.0113038	0.0390215	0.289683	0.772059	NA
LRRC17	4.64006	-0.0597932	0.155647	-0.38416	0.70086	NA
LRRC18	6.36839	0.179897	0.165484	1.0871	0.276995	NA
LRRC19	5.46132	0.0324018	0.131133	0.247091	0.804838	NA
LRRC2	1.97335	-0.0348024	0.114283	-0.304528	0.760726	NA
LRRC2-AS1	0	NA	NA	NA	NA	NA
LRRC24	0	NA	NA	NA	NA	NA
LRRC26	0.842207	-0.0223684	0.0813003	-0.275133	0.783214	NA
LRRC3-DT	0.667208	0.0558218	0.0710206	0.785995	0.431871	NA
LRRC30	0	NA	NA	NA	NA	NA
LRRC31	1.17347	0.0311672	0.0892927	0.349046	0.727055	NA
LRRC36	0.17105	0.0111845	0.0388171	0.288134	0.773245	NA
LRRC37A	4.87317	-0.00222163	0.038939	-0.057054	0.954502	NA
LRRC37A11P	0	NA	NA	NA	NA	NA
LRRC37A4P	6.98984	0.00274849	0.0424222	0.0647888	0.948342	NA
LRRC37A5P	0	NA	NA	NA	NA	NA
LRRC37A8P	0	NA	NA	NA	NA	NA
LRRC38	1.53744	0.148346	0.107972	1.37393	0.169463	NA
LRRC3B	0	NA	NA	NA	NA	NA
LRRC3C	0	NA	NA	NA	NA	NA
LRRC43	7.12339	0.0853517	0.167169	0.51057	0.609652	NA
LRRC49	4.61592	-0.0507232	0.145988	-0.347448	0.728255	NA
LRRC4C	0.151565	-0.00818127	0.0378806	-0.215975	0.829007	NA
LRRC52	0	NA	NA	NA	NA	NA
LRRC52-AS1	0	NA	NA	NA	NA	NA
LRRC53	0	NA	NA	NA	NA	NA
LRRC55	0	NA	NA	NA	NA	NA
LRRC56	3.6588	-0.0983569	0.135048	-0.728312	0.466423	NA
LRRC66	2.65138	-0.0595347	0.11292	-0.52723	0.598034	NA
LRRC7	1.35359	0.0549885	0.0945452	0.581611	0.560829	NA
LRRC70	3.7798	0.00269274	0.127756	0.0210772	0.983184	NA
LRRC71	6.03013	-0.10001	0.147938	-0.676023	0.499026	NA
LRRC72	0	NA	NA	NA	NA	NA
LRRC73	0.521158	0.0317288	0.0662332	0.479047	0.631905	NA
LRRC74B	0.676385	0.0560983	0.0709937	0.790187	0.429419	NA
LRRC77P	0.454694	-0.032643	0.042474	-0.768541	0.442166	NA
LRRC9	0.653128	-0.0562001	0.0774168	-0.725941	0.467875	NA
LRRD1	0.322615	0.0027111	0.0558504	0.0485422	0.961284	NA
LRRIQ1	0.151565	-0.00818127	0.0378806	-0.215975	0.829007	NA
LRRIQ4	1.85952	0.0338181	0.111163	0.304222	0.760959	NA
LRRN1	1.17005	0.0854024	0.0925417	0.922854	0.356083	NA
LRRN4	0.971154	-0.0449809	0.0863609	-0.520849	0.602472	NA
LRRN4CL	0.797721	-0.0616429	0.0731643	-0.842527	0.399493	NA
LRRTM1	0	NA	NA	NA	NA	NA
LRRTM3	0.173543	0.0112497	0.0389288	0.28898	0.772596	NA
LRRTM4	0.171977	-0.00861375	0.0388588	-0.221668	0.824572	NA
LRRTM4-AS1	0	NA	NA	NA	NA	NA
LRTM1	0	NA	NA	NA	NA	NA
LSAMP	0	NA	NA	NA	NA	NA
LSAMP-AS1	0	NA	NA	NA	NA	NA
LSINCT5	0	NA	NA	NA	NA	NA
LSM2	0.17105	0.0111845	0.0388171	0.288134	0.773245	NA
LSMEM2	1.51586	0.0955003	0.108981	0.876304	0.380865	NA
LSP1P4	1.6847	0.0820892	0.0947498	0.866379	0.386283	NA
LSP1P5	0	NA	NA	NA	NA	NA
LTA	0.345519	0.00275677	0.0563084	0.0489584	0.960952	NA
LTB	0	NA	NA	NA	NA	NA
LTBP1	1.32492	0.010867	0.104732	0.103761	0.917359	NA
LTC4S	4.76318	-0.158223	0.140656	-1.1249	0.260633	NA
LTF	4.01218	-0.0391908	0.11803	-0.33204	0.739859	NA
LTK	2.77531	-0.190415	0.129984	-1.4649	0.142947	NA
LUADT1	0	NA	NA	NA	NA	NA
LUARIS	0.17105	0.0111845	0.0388171	0.288134	0.773245	NA
LUM	0.151565	-0.00818127	0.0378806	-0.215975	0.829007	NA
LUNAR1	0.327491	0.00272112	0.0559512	0.0486338	0.961211	NA
LURAP1	6.00909	-0.0800119	0.0848487	-0.942995	0.345683	NA
LURAP1L	0	NA	NA	NA	NA	NA
LURAP1L-AS1	0	NA	NA	NA	NA	NA
LUZP2	0	NA	NA	NA	NA	NA
LUZP4	0	NA	NA	NA	NA	NA
LUZP6	0	NA	NA	NA	NA	NA
LVRN	2.21632	0.197057	0.123491	1.59572	0.110552	NA
LY6D	0	NA	NA	NA	NA	NA
LY6E	0	NA	NA	NA	NA	NA
LY6E-DT	1.30434	-0.0784312	0.0899349	-0.872089	0.38316	NA
LY6G5B	0	NA	NA	NA	NA	NA
LY6G5C	0	NA	NA	NA	NA	NA
LY6G6C	0	NA	NA	NA	NA	NA
LY6G6D	0	NA	NA	NA	NA	NA
LY6G6E	0	NA	NA	NA	NA	NA
LY6G6F	0	NA	NA	NA	NA	NA
LY6G6F-LY6G6D	0	NA	NA	NA	NA	NA
LY6H	0	NA	NA	NA	NA	NA
LY6K	1.80078	0.0253029	0.0899378	0.281337	0.778452	NA
LY6L	0	NA	NA	NA	NA	NA
LY75-CD302	0	NA	NA	NA	NA	NA
LY86-AS1	1.99149	0.105247	0.112764	0.933338	0.350645	NA
LYG2	2.84099	0.0226863	0.107436	0.211161	0.832761	NA
LYNX1-SLURP2	0	NA	NA	NA	NA	NA
LYPD1	2.4092	-0.0181069	0.0812508	-0.222852	0.823651	NA
LYPD2	0	NA	NA	NA	NA	NA
LYPD4	0.153948	-0.00823415	0.0380017	-0.216679	0.828459	NA
LYPD6	0.151565	-0.00818127	0.0378806	-0.215975	0.829007	NA
LYPD6B	0.797721	-0.0616429	0.0731643	-0.842527	0.399493	NA
LYPD8	1.65125	-0.0382176	0.107076	-0.35692	0.721152	NA
LYPD9P	0	NA	NA	NA	NA	NA
LYPLAL1-AS1	1.283	-0.03115	0.0868222	-0.358779	0.71976	NA
LYPLAL1-DT	6.08444	-0.128845	0.160228	-0.80414	0.421316	NA
LYVE1	0.175639	0.0113038	0.0390215	0.289683	0.772059	NA
LYZL1	0	NA	NA	NA	NA	NA
LYZL2	0	NA	NA	NA	NA	NA
LYZL4	0	NA	NA	NA	NA	NA
LYZL6	0	NA	NA	NA	NA	NA
LZTS1-AS1	0	NA	NA	NA	NA	NA
MAATS1	4.59934	0.177061	0.117006	1.51326	0.130214	NA
MAB21L1	0.629054	-0.105613	0.072484	-1.45705	0.145101	NA
MAB21L2	1.46095	-0.0101229	0.0947138	-0.106878	0.914886	NA
MAB21L3	6.60224	-0.0209054	0.125424	-0.166678	0.867624	NA
MAB21L4	0	NA	NA	NA	NA	NA
MACC1-AS1	0.345519	0.00275677	0.0563084	0.0489584	0.960952	NA
MACROD2	1.16959	-0.0174849	0.0888895	-0.196704	0.844059	NA
MACROD2-AS1	0	NA	NA	NA	NA	NA
MACROD2-IT1	0	NA	NA	NA	NA	NA
MADCAM1	2.32328	-0.0299028	0.117939	-0.253544	0.799848	NA
MAEL	0.479055	-0.0240893	0.0661137	-0.364361	0.715588	NA
MAFA	0.842207	-0.0223684	0.0813003	-0.275133	0.783214	NA
MAFA-AS1	0.153948	-0.00823415	0.0380017	-0.216679	0.828459	NA
MAFG-DT	2.5932	-0.0661373	0.121993	-0.54214	0.587722	NA
MAFTRR	0.497084	-0.0247831	0.0659336	-0.37588	0.707006	NA
MAG	0.151565	-0.00818127	0.0378806	-0.215975	0.829007	NA
MAGEA1	0	NA	NA	NA	NA	NA
MAGEA10	0	NA	NA	NA	NA	NA
MAGEA10-MAGEA5	0	NA	NA	NA	NA	NA
MAGEA11	0	NA	NA	NA	NA	NA
MAGEA12	0	NA	NA	NA	NA	NA
MAGEA2	0	NA	NA	NA	NA	NA
MAGEA2B	0	NA	NA	NA	NA	NA
MAGEA3	0	NA	NA	NA	NA	NA
MAGEA4	0	NA	NA	NA	NA	NA
MAGEA4-AS1	0	NA	NA	NA	NA	NA
MAGEA5	0	NA	NA	NA	NA	NA
MAGEA6	0	NA	NA	NA	NA	NA
MAGEA8	1.33826	0.00736043	0.0973043	0.0756434	0.939703	NA
MAGEA8-AS1	0.325924	-0.038086	0.0554105	-0.687342	0.491867	NA
MAGEA9	0	NA	NA	NA	NA	NA
MAGEA9B	0	NA	NA	NA	NA	NA
MAGEB1	0	NA	NA	NA	NA	NA
MAGEB10	0	NA	NA	NA	NA	NA
MAGEB16	0	NA	NA	NA	NA	NA
MAGEB17	0.520232	0.0925864	0.0670716	1.38041	0.16746	NA
MAGEB18	0	NA	NA	NA	NA	NA
MAGEB2	0	NA	NA	NA	NA	NA
MAGEB3	0	NA	NA	NA	NA	NA
MAGEB4	0	NA	NA	NA	NA	NA
MAGEB5	0	NA	NA	NA	NA	NA
MAGEB6	0	NA	NA	NA	NA	NA
MAGEC1	0	NA	NA	NA	NA	NA
MAGEC2	0	NA	NA	NA	NA	NA
MAGEC3	0	NA	NA	NA	NA	NA
MAGED4	0	NA	NA	NA	NA	NA
MAGED4B	0	NA	NA	NA	NA	NA
MAGEE1	5.36951	-0.175184	0.15573	-1.12492	0.260622	NA
MAGEE2	0	NA	NA	NA	NA	NA
MAGEL2	0	NA	NA	NA	NA	NA
MAGI1-AS1	0	NA	NA	NA	NA	NA
MAGI1-IT1	0.153948	-0.00823415	0.0380017	-0.216679	0.828459	NA
MAGI2-AS2	0	NA	NA	NA	NA	NA
MAJIN	4.36532	-0.204415	0.15152	-1.3491	0.177306	NA
MAL2	0	NA	NA	NA	NA	NA
MAL2-AS1	0	NA	NA	NA	NA	NA
MALL	0	NA	NA	NA	NA	NA
MALRD1	0.173543	0.0112497	0.0389288	0.28898	0.772596	NA
MAMDC2	2.18836	0.0783629	0.115734	0.677095	0.498345	NA
MAMDC2-AS1	0.173543	0.0112497	0.0389288	0.28898	0.772596	NA
MANCR	0	NA	NA	NA	NA	NA
MANSC4	1.97218	-0.0941173	0.12065	-0.780087	0.43534	NA
MAP1B	1.19348	0.0270629	0.0860732	0.314418	0.753204	NA
MAP1LC3C	4.24585	0.104046	0.138636	0.750495	0.452956	NA
MAP3K15	2.5187	0.0408531	0.129594	0.31524	0.752579	NA
MAP3K19	1.1102	-0.124878	0.0934726	-1.33599	0.181553	NA
MAP3K5-AS1	6.53285	-0.182864	0.165553	-1.10456	0.269348	NA
MAP6	6.42821	0.0110676	0.154311	0.0717225	0.942823	NA
MAP7D2	2.11223	-0.068338	0.0980997	-0.696618	0.486042	NA
MAPK10	0.672614	0.00468201	0.0768324	0.060938	0.951409	NA
MAPK10-AS1	0	NA	NA	NA	NA	NA
MAPK15	0	NA	NA	NA	NA	NA
MAPK4	0	NA	NA	NA	NA	NA
MAPK6-DT	0.173543	0.0112497	0.0389288	0.28898	0.772596	NA
MAPK8IP1P2	0	NA	NA	NA	NA	NA
MAPRE3-AS1	1.32603	-0.0425439	0.0981072	-0.433647	0.664545	NA
MAPT	0.322615	0.0027111	0.0558504	0.0485422	0.961284	NA
MAPT-AS1	0	NA	NA	NA	NA	NA
MAPT-IT1	0	NA	NA	NA	NA	NA
MARCHF10	0.305512	-0.0383196	0.0555765	-0.689493	0.490513	NA
MARCHF10-DT	0.175639	0.0113038	0.0390215	0.289683	0.772059	NA
MARCHF11	0.171977	-0.00861375	0.0388588	-0.221668	0.824572	NA
MARCHF4	0.17105	0.0111845	0.0388171	0.288134	0.773245	NA
MARCOL	0.329587	0.00272537	0.0559939	0.0486726	0.96118	NA
MARF1	1.1501	-0.0780358	0.0975095	-0.80029	0.423543	NA
MARK1	0	NA	NA	NA	NA	NA
MARK2P9	3.55988	-0.0983585	0.137306	-0.716346	0.473778	NA
MARVELD2	2.80841	0.0727465	0.121178	0.600329	0.548287	NA
MARVELD3	3.45106	-0.0973775	0.145306	-0.670155	0.502759	NA
MAS1L	0	NA	NA	NA	NA	NA
MASCRNA	0	NA	NA	NA	NA	NA
MASP1	0.695231	0.00140625	0.0578705	0.0242999	0.980613	NA
MAST1	5.68868	-0.219035	0.161453	-1.35665	0.174893	NA
MAST4-AS1	0.979692	0.0088886	0.0913932	0.0972567	0.922523	NA
MAT1A	1.89238	-0.0634404	0.0703239	-0.902116	0.366995	NA
MATN1	2.12346	-0.105845	0.118392	-0.894026	0.371308	NA
MATN2	5.86831	0.000267351	0.125421	0.00213163	0.998299	NA
MATN3	0.691282	0.115093	0.0738276	1.55894	0.119011	NA
MATN4	0.49865	0.0236021	0.0562324	0.419725	0.674686	NA
MBD3L1	0	NA	NA	NA	NA	NA
MBD3L2	0	NA	NA	NA	NA	NA
MBD3L2B	0	NA	NA	NA	NA	NA
MBD3L3	0	NA	NA	NA	NA	NA
MBD3L4	0	NA	NA	NA	NA	NA
MBD3L5	0	NA	NA	NA	NA	NA
MBL1P	0.329587	0.00272537	0.0559939	0.0486726	0.96118	NA
MBL2	0.476563	-0.0240682	0.0660863	-0.364194	0.715713	NA
MC2R	0	NA	NA	NA	NA	NA
MC3R	0	NA	NA	NA	NA	NA
MC4R	0	NA	NA	NA	NA	NA
MC5R	0	NA	NA	NA	NA	NA
MCCD1	0.323541	-0.0381185	0.0554336	-0.687642	0.491678	NA
MCF2	5.39196	0.0105431	0.122993	0.0857211	0.931688	NA
MCF2L	2.15401	0.0623026	0.103297	0.603142	0.546414	NA
MCF2L-AS1	0	NA	NA	NA	NA	NA
MCHR1	2.15767	-0.00729466	0.0961488	-0.0758685	0.939524	NA
MCHR2	0.173543	0.0112497	0.0389288	0.28898	0.772596	NA
MCHR2-AS1	0	NA	NA	NA	NA	NA
MCIDAS	0	NA	NA	NA	NA	NA
MCM8-AS1	2.28147	-0.0863208	0.126815	-0.680682	0.496072	NA
MCPH1-AS1	4.46023	-0.0808922	0.152259	-0.531281	0.595224	NA
MDC1	0.347086	0.02485	0.0421119	0.590094	0.555128	NA
MDC1-AS1	0	NA	NA	NA	NA	NA
MDFI	0	NA	NA	NA	NA	NA
MDFIC2	0	NA	NA	NA	NA	NA
MDGA2	0	NA	NA	NA	NA	NA
MDH1B	3.88399	-0.164687	0.137786	-1.19523	0.231995	NA
MDS2	0.502842	0.0235567	0.056179	0.419316	0.674986	NA
MEAT6	0	NA	NA	NA	NA	NA
MECOM	0.17105	0.0111845	0.0388171	0.288134	0.773245	NA
MECOM-AS1	0	NA	NA	NA	NA	NA
MED12L	6.04488	-0.118691	0.156134	-0.760188	0.447143	NA
MED15P9	0	NA	NA	NA	NA	NA
MED4-AS1	0.847723	0.0938766	0.0841327	1.11582	0.264501	NA
MEDAG	0.342101	0.0248446	0.0421074	0.590029	0.555171	NA
MEF2B	0.83062	0.0274482	0.0732397	0.374772	0.70783	NA
MEF2C-AS2	0.828524	0.0175115	0.0588054	0.297787	0.765865	NA
MEG3	0	NA	NA	NA	NA	NA
MEG8	0	NA	NA	NA	NA	NA
MEG9	0	NA	NA	NA	NA	NA
MEI4	1.14957	-0.0189379	0.0958731	-0.197531	0.843412	NA
MEIG1	1.62677	-0.101005	0.113949	-0.886406	0.375399	NA
MEIOB	2.5416	0.034252	0.122447	0.279729	0.779686	NA
MEIS1	4.14042	0.00108236	0.141943	0.00762531	0.993916	NA
MEIS1-AS2	0	NA	NA	NA	NA	NA
MEIS1-AS3	0	NA	NA	NA	NA	NA
MEIS2	0.49865	0.0236021	0.0562324	0.419725	0.674686	NA
MELTF-AS1	6.08846	-0.221331	0.164836	-1.34273	0.179359	NA
MEOX1	1.16522	-0.0171471	0.0889591	-0.192753	0.847152	NA
MEOX2	0.151565	-0.00818127	0.0378806	-0.215975	0.829007	NA
MEP1B	1.1447	-0.0189822	0.095916	-0.197905	0.84312	NA
MEPE	0.680864	0.0367878	0.0579416	0.634911	0.525486	NA
MESP2	6.35752	-0.24902	0.165925	-1.5008	0.133408	NA
MESTIT1	0	NA	NA	NA	NA	NA
METTL11B	0	NA	NA	NA	NA	NA
METTL14-DT	1.51312	-0.0157253	0.098733	-0.159271	0.873455	NA
METTL21C	0.324998	0.00271602	0.0558999	0.0485872	0.961248	NA
METTL21EP	5.763	-0.0932898	0.155625	-0.599451	0.548872	NA
METTL24	3.03039	0.210544	0.136627	1.54101	0.123314	NA
MEX3A	1.95363	-0.0307994	0.109701	-0.280757	0.778897	NA
MFAP2	0.63062	-0.0457883	0.070571	-0.648826	0.516451	NA
MFAP4	3.60593	-0.0404127	0.118782	-0.340225	0.733687	NA
MFAP5	0.526917	0.0371704	0.0431258	0.861906	0.388739	NA
MFRP	0	NA	NA	NA	NA	NA
MFSD2B	1.12603	-0.132639	0.0958173	-1.38429	0.166269	NA
MFSD4A-AS1	0.305512	-0.0383196	0.0555765	-0.689493	0.490513	NA
MGAM2	0	NA	NA	NA	NA	NA
MGARP	1.68953	0.0548874	0.104324	0.526125	0.598801	NA
MGAT3-AS1	0.322615	0.0027111	0.0558504	0.0485422	0.961284	NA
MGAT4C	0.173543	0.0112497	0.0389288	0.28898	0.772596	NA
MGAT4D	0	NA	NA	NA	NA	NA
MGAT4EP	0.151565	-0.00818127	0.0378806	-0.215975	0.829007	NA
MGAT4FP	4.78768	0.00668022	0.156673	0.0426381	0.96599	NA
MGAT5B	3.77968	-0.0465847	0.110983	-0.419747	0.674671	NA
MGC15885	0.62667	-0.0711248	0.0596699	-1.19197	0.233273	NA
MGC16025	2.97154	0.063002	0.131536	0.478972	0.631959	NA
MGC27382	0	NA	NA	NA	NA	NA
MGC2889	0	NA	NA	NA	NA	NA
MGC32805	0	NA	NA	NA	NA	NA
MGC34796	0.175639	0.0113038	0.0390215	0.289683	0.772059	NA
MGP	1.01668	-0.0430979	0.0833275	-0.517212	0.605008	NA
MHRT	0	NA	NA	NA	NA	NA
MIA	1.13097	-0.0133796	0.0865406	-0.154605	0.877133	NA
MIA-RAB4B	0	NA	NA	NA	NA	NA
MICB-DT	6.18827	-0.0140312	0.11609	-0.120864	0.903798	NA
MICOS10-NBL1	0	NA	NA	NA	NA	NA
MID1	4.15291	-0.0342097	0.137713	-0.248414	0.803814	NA
MIF	0	NA	NA	NA	NA	NA
MIF-AS1	0	NA	NA	NA	NA	NA
MIG7	1.8234	-0.0426162	0.0928761	-0.458849	0.646342	NA
MIMT1	0	NA	NA	NA	NA	NA
MINAR2	0	NA	NA	NA	NA	NA
MINDY4	0	NA	NA	NA	NA	NA
MINDY4B	0.501563	-0.0249635	0.0659324	-0.378623	0.704968	NA
MIOX	0.45946	-0.0601604	0.057287	-1.05016	0.293645	NA
MIP	2.0857	-0.0897831	0.110809	-0.810251	0.417796	NA
MIPOL1	0.692605	0.03521	0.0583171	0.603769	0.545998	NA
MIR1-1	0	NA	NA	NA	NA	NA
MIR1-1HG	0	NA	NA	NA	NA	NA
MIR1-1HG-AS1	0	NA	NA	NA	NA	NA
MIR1-2	0	NA	NA	NA	NA	NA
MIR100	0	NA	NA	NA	NA	NA
MIR100HG	0.497084	-0.0247831	0.0659336	-0.37588	0.707006	NA
MIR101-1	0.153948	-0.00823415	0.0380017	-0.216679	0.828459	NA
MIR101-2	0	NA	NA	NA	NA	NA
MIR10226	1.00388	0.0598852	0.0868453	0.689562	0.49047	NA
MIR10392	0	NA	NA	NA	NA	NA
MIR10393	0	NA	NA	NA	NA	NA
MIR10394	0	NA	NA	NA	NA	NA
MIR10396A	0	NA	NA	NA	NA	NA
MIR10396B	0	NA	NA	NA	NA	NA
MIR10397	0.327203	0.00272053	0.0559453	0.0486284	0.961215	NA
MIR10398	4.75279	0.0421497	0.143737	0.293243	0.769337	NA
MIR10399	0	NA	NA	NA	NA	NA
MIR103A1	0	NA	NA	NA	NA	NA
MIR103A2	0.343027	0.00275195	0.0562603	0.0489147	0.960987	NA
MIR103B1	0	NA	NA	NA	NA	NA
MIR103B2	0	NA	NA	NA	NA	NA
MIR10400	0	NA	NA	NA	NA	NA
MIR105-1	0	NA	NA	NA	NA	NA
MIR105-2	0	NA	NA	NA	NA	NA
MIR10522	0	NA	NA	NA	NA	NA
MIR10523	0.635099	-0.0457255	0.0706102	-0.647577	0.517259	NA
MIR10524	0	NA	NA	NA	NA	NA
MIR10525	1.13428	-0.0672355	0.0917389	-0.732901	0.463619	NA
MIR10526	0	NA	NA	NA	NA	NA
MIR106A	0	NA	NA	NA	NA	NA
MIR106B	0.803944	-0.0103527	0.0585939	-0.176686	0.859755	NA
MIR107	0	NA	NA	NA	NA	NA
MIR10A	0.173543	0.0112497	0.0389288	0.28898	0.772596	NA
MIR10B	0	NA	NA	NA	NA	NA
MIR11181	0	NA	NA	NA	NA	NA
MIR11399	0	NA	NA	NA	NA	NA
MIR11400	0	NA	NA	NA	NA	NA
MIR11401	0.347616	0.0027608	0.0563486	0.048995	0.960923	NA
MIR1178	0	NA	NA	NA	NA	NA
MIR1179	0	NA	NA	NA	NA	NA
MIR1180	0	NA	NA	NA	NA	NA
MIR1181	0	NA	NA	NA	NA	NA
MIR1182	0	NA	NA	NA	NA	NA
MIR1183	0	NA	NA	NA	NA	NA
MIR1184-1	0	NA	NA	NA	NA	NA
MIR1184-2	0	NA	NA	NA	NA	NA
MIR1184-3	0	NA	NA	NA	NA	NA
MIR1185-1	0	NA	NA	NA	NA	NA
MIR1185-2	0	NA	NA	NA	NA	NA
MIR1193	0	NA	NA	NA	NA	NA
MIR1197	0	NA	NA	NA	NA	NA
MIR1199	0	NA	NA	NA	NA	NA
MIR1200	0.171977	-0.00861375	0.0388588	-0.221668	0.824572	NA
MIR1202	0	NA	NA	NA	NA	NA
MIR1203	0.175639	0.0113038	0.0390215	0.289683	0.772059	NA
MIR1204	1.99544	0.0145884	0.122938	0.118665	0.905541	NA
MIR1205	0.351278	0.0248545	0.0421157	0.590148	0.555092	NA
MIR1206	0.322615	0.0027111	0.0558504	0.0485422	0.961284	NA
MIR1207	0.17105	0.0111845	0.0388171	0.288134	0.773245	NA
MIR1208	0.17105	0.0111845	0.0388171	0.288134	0.773245	NA
MIR12113	0	NA	NA	NA	NA	NA
MIR12114	3.88956	0.116434	0.139885	0.832353	0.40521	NA
MIR12115	0	NA	NA	NA	NA	NA
MIR12116	0	NA	NA	NA	NA	NA
MIR12117	0.498254	0.0326582	0.0659759	0.495001	0.620599	NA
MIR12118	0	NA	NA	NA	NA	NA
MIR12119	0	NA	NA	NA	NA	NA
MIR12120	0.322615	0.0027111	0.0558504	0.0485422	0.961284	NA
MIR12121	0	NA	NA	NA	NA	NA
MIR12122	7.18028	0.048575	0.168896	0.287602	0.773651	NA
MIR12123	0	NA	NA	NA	NA	NA
MIR12124	0.153948	-0.00823415	0.0380017	-0.216679	0.828459	NA
MIR12125	0	NA	NA	NA	NA	NA
MIR12126	0.17105	0.0111845	0.0388171	0.288134	0.773245	NA
MIR12127	0	NA	NA	NA	NA	NA
MIR12128	0	NA	NA	NA	NA	NA
MIR12129	1.03588	0.156062	0.085099	1.83389	0.0666708	NA
MIR12130	0.524821	0.0676891	0.0577035	1.17305	0.240776	NA
MIR12131	0	NA	NA	NA	NA	NA
MIR12132	0	NA	NA	NA	NA	NA
MIR12133	0.175639	0.0113038	0.0390215	0.289683	0.772059	NA
MIR12135	0	NA	NA	NA	NA	NA
MIR122	0	NA	NA	NA	NA	NA
MIR1224	0	NA	NA	NA	NA	NA
MIR1225	0	NA	NA	NA	NA	NA
MIR1226	0	NA	NA	NA	NA	NA
MIR1227	0	NA	NA	NA	NA	NA
MIR1228	0	NA	NA	NA	NA	NA
MIR1229	0	NA	NA	NA	NA	NA
MIR1231	0	NA	NA	NA	NA	NA
MIR1233-1	0	NA	NA	NA	NA	NA
MIR1233-2	0	NA	NA	NA	NA	NA
MIR1234	0	NA	NA	NA	NA	NA
MIR1236	0	NA	NA	NA	NA	NA
MIR1237	0	NA	NA	NA	NA	NA
MIR1238	0	NA	NA	NA	NA	NA
MIR124-1	0	NA	NA	NA	NA	NA
MIR124-2	0	NA	NA	NA	NA	NA
MIR124-2HG	0	NA	NA	NA	NA	NA
MIR124-3	0	NA	NA	NA	NA	NA
MIR1243	0	NA	NA	NA	NA	NA
MIR1244-1	0	NA	NA	NA	NA	NA
MIR1244-2	0	NA	NA	NA	NA	NA
MIR1244-3	0	NA	NA	NA	NA	NA
MIR1244-4	0	NA	NA	NA	NA	NA
MIR1245A	0	NA	NA	NA	NA	NA
MIR1245B	0	NA	NA	NA	NA	NA
MIR1246	0	NA	NA	NA	NA	NA
MIR1247	0	NA	NA	NA	NA	NA
MIR1248	0	NA	NA	NA	NA	NA
MIR1250	0.867848	0.0925905	0.0844505	1.09639	0.272909	NA
MIR1251	0	NA	NA	NA	NA	NA
MIR1252	0	NA	NA	NA	NA	NA
MIR1253	0	NA	NA	NA	NA	NA
MIR1255A	0.501033	0.0234415	0.0562759	0.416546	0.677011	NA
MIR1255B1	0	NA	NA	NA	NA	NA
MIR1255B2	0	NA	NA	NA	NA	NA
MIR1256	0.303129	-0.0211715	0.0415109	-0.510022	0.610036	NA
MIR1257	0	NA	NA	NA	NA	NA
MIR1258	0	NA	NA	NA	NA	NA
MIR125A	0	NA	NA	NA	NA	NA
MIR125B1	0	NA	NA	NA	NA	NA
MIR125B2	0	NA	NA	NA	NA	NA
MIR126	0	NA	NA	NA	NA	NA
MIR1260A	0	NA	NA	NA	NA	NA
MIR1260B	0	NA	NA	NA	NA	NA
MIR1261	0	NA	NA	NA	NA	NA
MIR1262	0.344593	0.044503	0.0560813	0.793543	0.427461	NA
MIR1263	0	NA	NA	NA	NA	NA
MIR1264	0	NA	NA	NA	NA	NA
MIR1265	0	NA	NA	NA	NA	NA
MIR1266	0	NA	NA	NA	NA	NA
MIR1267	0	NA	NA	NA	NA	NA
MIR1268A	3.56841	0.164503	0.138743	1.18566	0.235755	NA
MIR1268B	0	NA	NA	NA	NA	NA
MIR1269A	0	NA	NA	NA	NA	NA
MIR1269B	0	NA	NA	NA	NA	NA
MIR127	0	NA	NA	NA	NA	NA
MIR1270	0.325107	0.00271624	0.0559021	0.0485892	0.961247	NA
MIR1271	0.479872	-0.0606153	0.0571458	-1.06071	0.28882	NA
MIR1272	0	NA	NA	NA	NA	NA
MIR1273C	0.171977	-0.00861375	0.0388588	-0.221668	0.824572	NA
MIR1273H	0.975743	-0.0511542	0.0921324	-0.555225	0.578741	NA
MIR1275	0	NA	NA	NA	NA	NA
MIR1276	0.343027	0.00275195	0.0562603	0.0489147	0.960987	NA
MIR1277	0	NA	NA	NA	NA	NA
MIR1278	0.17105	0.0111845	0.0388171	0.288134	0.773245	NA
MIR1279	0	NA	NA	NA	NA	NA
MIR128-1	0	NA	NA	NA	NA	NA
MIR128-2	0	NA	NA	NA	NA	NA
MIR1281	4.18113	0.0894573	0.151128	0.591929	0.553898	NA
MIR1282	0	NA	NA	NA	NA	NA
MIR1283-1	0	NA	NA	NA	NA	NA
MIR1283-2	0	NA	NA	NA	NA	NA
MIR1284	0.153948	-0.00823415	0.0380017	-0.216679	0.828459	NA
MIR1285-1	2.43943	-0.155711	0.112027	-1.38994	0.164547	NA
MIR1285-2	0	NA	NA	NA	NA	NA
MIR1286	0.669304	0.0558849	0.0710147	0.786947	0.431313	NA
MIR1287	0	NA	NA	NA	NA	NA
MIR1288	0.173543	0.0112497	0.0389288	0.28898	0.772596	NA
MIR1289-1	0.153948	-0.00823415	0.0380017	-0.216679	0.828459	NA
MIR1289-2	0	NA	NA	NA	NA	NA
MIR129-1	0	NA	NA	NA	NA	NA
MIR129-2	0	NA	NA	NA	NA	NA
MIR1290	0	NA	NA	NA	NA	NA
MIR1291	0	NA	NA	NA	NA	NA
MIR1292	0	NA	NA	NA	NA	NA
MIR1293	0.323541	-0.0381185	0.0554336	-0.687642	0.491678	NA
MIR1294	0	NA	NA	NA	NA	NA
MIR1295A	0	NA	NA	NA	NA	NA
MIR1295B	0	NA	NA	NA	NA	NA
MIR1296	0.825744	0.0390599	0.0870291	0.448814	0.653566	NA
MIR1297	0	NA	NA	NA	NA	NA
MIR1298	0	NA	NA	NA	NA	NA
MIR1299	1.28126	-0.0995705	0.101215	-0.983754	0.325236	NA
MIR1301	0.803413	-0.127816	0.0792177	-1.61348	0.106641	NA
MIR1302-1	0	NA	NA	NA	NA	NA
MIR1302-10	0	NA	NA	NA	NA	NA
MIR1302-11	0	NA	NA	NA	NA	NA
MIR1302-2	0	NA	NA	NA	NA	NA
MIR1302-3	0.502842	0.0235567	0.056179	0.419316	0.674986	NA
MIR1302-4	0	NA	NA	NA	NA	NA
MIR1302-5	0.173543	0.0112497	0.0389288	0.28898	0.772596	NA
MIR1302-6	0	NA	NA	NA	NA	NA
MIR1302-7	0	NA	NA	NA	NA	NA
MIR1302-8	1.32312	0.00894694	0.0975087	0.0917553	0.926892	NA
MIR1302-9	0	NA	NA	NA	NA	NA
MIR1303	1.16866	0.0281099	0.0864364	0.325209	0.745023	NA
MIR1305	0	NA	NA	NA	NA	NA
MIR1306	0	NA	NA	NA	NA	NA
MIR1307	0.171977	-0.00861375	0.0388588	-0.221668	0.824572	NA
MIR130A	0.342101	0.0248446	0.0421074	0.590029	0.555171	NA
MIR130B	0	NA	NA	NA	NA	NA
MIR132	0.151565	-0.00818127	0.0378806	-0.215975	0.829007	NA
MIR1321	0	NA	NA	NA	NA	NA
MIR1322	0.327203	0.00272053	0.0559453	0.0486284	0.961215	NA
MIR1323	0	NA	NA	NA	NA	NA
MIR1324	0	NA	NA	NA	NA	NA
MIR133A1	0	NA	NA	NA	NA	NA
MIR133A1HG	3.31525	-0.0714769	0.139484	-0.512438	0.608344	NA
MIR133A2	0	NA	NA	NA	NA	NA
MIR133B	0	NA	NA	NA	NA	NA
MIR134	0	NA	NA	NA	NA	NA
MIR1343	0.175639	0.0113038	0.0390215	0.289683	0.772059	NA
MIR135A1	0	NA	NA	NA	NA	NA
MIR135A2	0	NA	NA	NA	NA	NA
MIR135B	0	NA	NA	NA	NA	NA
MIR136	0	NA	NA	NA	NA	NA
MIR137	0	NA	NA	NA	NA	NA
MIR137HG	0.689716	0.0542682	0.0714768	0.759241	0.447708	NA
MIR138-1	0	NA	NA	NA	NA	NA
MIR138-2	0	NA	NA	NA	NA	NA
MIR139	0	NA	NA	NA	NA	NA
MIR140	0.322615	0.0027111	0.0558504	0.0485422	0.961284	NA
MIR141	0	NA	NA	NA	NA	NA
MIR143	0	NA	NA	NA	NA	NA
MIR144	0	NA	NA	NA	NA	NA
MIR145	0.153948	-0.00823415	0.0380017	-0.216679	0.828459	NA
MIR1468	0	NA	NA	NA	NA	NA
MIR1469	0	NA	NA	NA	NA	NA
MIR146A	0	NA	NA	NA	NA	NA
MIR146B	0	NA	NA	NA	NA	NA
MIR1470	0.863655	0.0699487	0.0742748	0.941755	0.346318	NA
MIR1471	0	NA	NA	NA	NA	NA
MIR147A	0	NA	NA	NA	NA	NA
MIR147B	0	NA	NA	NA	NA	NA
MIR148A	0	NA	NA	NA	NA	NA
MIR148B	0.67301	0.00366506	0.0694506	0.0527723	0.957913	NA
MIR149	0	NA	NA	NA	NA	NA
MIR150	0	NA	NA	NA	NA	NA
MIR151A	0	NA	NA	NA	NA	NA
MIR151B	2.53736	-0.00720043	0.103297	-0.0697059	0.944428	NA
MIR152	0.153948	-0.00823415	0.0380017	-0.216679	0.828459	NA
MIR153-1	0	NA	NA	NA	NA	NA
MIR153-2	0	NA	NA	NA	NA	NA
MIR1537	1.13115	-0.0140662	0.0865371	-0.162545	0.870877	NA
MIR1538	0.173543	0.0112497	0.0389288	0.28898	0.772596	NA
MIR1539	0.325924	-0.038086	0.0554105	-0.687342	0.491867	NA
MIR154	0	NA	NA	NA	NA	NA
MIR155	0	NA	NA	NA	NA	NA
MIR1587	0	NA	NA	NA	NA	NA
MIR15A	0	NA	NA	NA	NA	NA
MIR15B	0	NA	NA	NA	NA	NA
MIR16-1	0.175639	0.0113038	0.0390215	0.289683	0.772059	NA
MIR16-2	0	NA	NA	NA	NA	NA
MIR17	0	NA	NA	NA	NA	NA
MIR181A1	0.173543	0.0112497	0.0389288	0.28898	0.772596	NA
MIR181A1HG	2.58989	-0.0207993	0.116102	-0.179146	0.857823	NA
MIR181A2	0	NA	NA	NA	NA	NA
MIR181A2HG	0.329587	0.00272537	0.0559939	0.0486726	0.96118	NA
MIR181B1	1.52585	0.0274875	0.093898	0.292738	0.769723	NA
MIR181B2	0.153948	-0.00823415	0.0380017	-0.216679	0.828459	NA
MIR181C	0.151565	-0.00818127	0.0378806	-0.215975	0.829007	NA
MIR181D	0	NA	NA	NA	NA	NA
MIR182	0	NA	NA	NA	NA	NA
MIR1825	0	NA	NA	NA	NA	NA
MIR1827	0.17105	0.0111845	0.0388171	0.288134	0.773245	NA
MIR183	0	NA	NA	NA	NA	NA
MIR184	0	NA	NA	NA	NA	NA
MIR1843	0.173543	0.0112497	0.0389288	0.28898	0.772596	NA
MIR185	0.346689	0.0444745	0.0560638	0.793284	0.427612	NA
MIR187	0	NA	NA	NA	NA	NA
MIR188	0	NA	NA	NA	NA	NA
MIR18A	0	NA	NA	NA	NA	NA
MIR18B	0	NA	NA	NA	NA	NA
MIR1908	0.847436	0.0941069	0.08408	1.11925	0.263032	NA
MIR1909	0	NA	NA	NA	NA	NA
MIR190A	0	NA	NA	NA	NA	NA
MIR190B	0	NA	NA	NA	NA	NA
MIR191	0.171977	-0.00861375	0.0388588	-0.221668	0.824572	NA
MIR1910	0	NA	NA	NA	NA	NA
MIR1911	0	NA	NA	NA	NA	NA
MIR1912	0	NA	NA	NA	NA	NA
MIR1913	0	NA	NA	NA	NA	NA
MIR1915	0	NA	NA	NA	NA	NA
MIR1915HG	0.635386	-0.0300917	0.0574922	-0.523405	0.600693	NA
MIR192	0	NA	NA	NA	NA	NA
MIR193A	0.329587	0.00272537	0.0559939	0.0486726	0.96118	NA
MIR193B	0	NA	NA	NA	NA	NA
MIR193BHG	1.98708	-0.0311033	0.105797	-0.293991	0.768765	NA
MIR194-1	0	NA	NA	NA	NA	NA
MIR194-2	0	NA	NA	NA	NA	NA
MIR194-2HG	0.171977	-0.00861375	0.0388588	-0.221668	0.824572	NA
MIR195	0	NA	NA	NA	NA	NA
MIR196A1	0	NA	NA	NA	NA	NA
MIR196A2	0	NA	NA	NA	NA	NA
MIR196B	0	NA	NA	NA	NA	NA
MIR197	0	NA	NA	NA	NA	NA
MIR1972-1	0	NA	NA	NA	NA	NA
MIR1972-2	0	NA	NA	NA	NA	NA
MIR1973	0	NA	NA	NA	NA	NA
MIR1976	0	NA	NA	NA	NA	NA
MIR198	0	NA	NA	NA	NA	NA
MIR199A1	2.00796	0.0627919	0.117903	0.532572	0.59433	NA
MIR199A2	0	NA	NA	NA	NA	NA
MIR199B	0	NA	NA	NA	NA	NA
MIR19A	0	NA	NA	NA	NA	NA
MIR19B1	0	NA	NA	NA	NA	NA
MIR19B2	0	NA	NA	NA	NA	NA
MIR200A	0	NA	NA	NA	NA	NA
MIR200B	0	NA	NA	NA	NA	NA
MIR200C	0	NA	NA	NA	NA	NA
MIR200CHG	0.151565	-0.00818127	0.0378806	-0.215975	0.829007	NA
MIR202	0	NA	NA	NA	NA	NA
MIR202HG	0	NA	NA	NA	NA	NA
MIR203A	0	NA	NA	NA	NA	NA
MIR203B	0	NA	NA	NA	NA	NA
MIR204	0	NA	NA	NA	NA	NA
MIR205	0	NA	NA	NA	NA	NA
MIR2052	0	NA	NA	NA	NA	NA
MIR2052HG	0.342101	0.0248446	0.0421074	0.590029	0.555171	NA
MIR2053	0	NA	NA	NA	NA	NA
MIR2054	0	NA	NA	NA	NA	NA
MIR205HG	0	NA	NA	NA	NA	NA
MIR206	0	NA	NA	NA	NA	NA
MIR208A	0	NA	NA	NA	NA	NA
MIR208B	0	NA	NA	NA	NA	NA
MIR20A	0	NA	NA	NA	NA	NA
MIR20B	0	NA	NA	NA	NA	NA
MIR21	0	NA	NA	NA	NA	NA
MIR210	0	NA	NA	NA	NA	NA
MIR210HG	5.84957	-0.038217	0.125377	-0.304815	0.760507	NA
MIR211	0	NA	NA	NA	NA	NA
MIR2110	0	NA	NA	NA	NA	NA
MIR2113	0	NA	NA	NA	NA	NA
MIR2114	0	NA	NA	NA	NA	NA
MIR2115	0	NA	NA	NA	NA	NA
MIR2116	1.81678	-0.117479	0.113559	-1.03452	0.300894	NA
MIR2117	0	NA	NA	NA	NA	NA
MIR2117HG	0	NA	NA	NA	NA	NA
MIR212	0	NA	NA	NA	NA	NA
MIR214	0	NA	NA	NA	NA	NA
MIR215	0.502842	0.0235567	0.056179	0.419316	0.674986	NA
MIR216A	0	NA	NA	NA	NA	NA
MIR216B	0	NA	NA	NA	NA	NA
MIR217	0	NA	NA	NA	NA	NA
MIR217HG	0	NA	NA	NA	NA	NA
MIR218-1	0	NA	NA	NA	NA	NA
MIR218-2	0	NA	NA	NA	NA	NA
MIR219A1	0	NA	NA	NA	NA	NA
MIR219A2	0	NA	NA	NA	NA	NA
MIR219B	0	NA	NA	NA	NA	NA
MIR22	0	NA	NA	NA	NA	NA
MIR221	3.42424	-0.0715945	0.10775	-0.664451	0.506402	NA
MIR222	0.329587	0.00272537	0.0559939	0.0486726	0.96118	NA
MIR224	0	NA	NA	NA	NA	NA
MIR2276	0	NA	NA	NA	NA	NA
MIR2277	0	NA	NA	NA	NA	NA
MIR2278	0.808532	-0.014892	0.0705236	-0.211164	0.83276	NA
MIR22HG	0	NA	NA	NA	NA	NA
MIR2355	0.82795	0.0280601	0.0732889	0.382869	0.701817	NA
MIR2392	0	NA	NA	NA	NA	NA
MIR23A	0	NA	NA	NA	NA	NA
MIR23B	0.153948	-0.00823415	0.0380017	-0.216679	0.828459	NA
MIR23C	0	NA	NA	NA	NA	NA
MIR24-1	0	NA	NA	NA	NA	NA
MIR24-2	0	NA	NA	NA	NA	NA
MIR2467	0.68762	0.0542067	0.0714834	0.758312	0.448265	NA
MIR25	2.3123	-0.0316655	0.119012	-0.266069	0.790186	NA
MIR2681	0	NA	NA	NA	NA	NA
MIR2682	0	NA	NA	NA	NA	NA
MIR26A1	0	NA	NA	NA	NA	NA
MIR26A2	1.33563	-0.0789167	0.0895372	-0.881384	0.37811	NA
MIR26B	0.153948	-0.00823415	0.0380017	-0.216679	0.828459	NA
MIR27A	0	NA	NA	NA	NA	NA
MIR27B	0.324998	0.00271602	0.0558999	0.0485872	0.961248	NA
MIR28	0	NA	NA	NA	NA	NA
MIR2861	0	NA	NA	NA	NA	NA
MIR2909	0	NA	NA	NA	NA	NA
MIR296	0.17105	0.0111845	0.0388171	0.288134	0.773245	NA
MIR297	0	NA	NA	NA	NA	NA
MIR298	0	NA	NA	NA	NA	NA
MIR299	0	NA	NA	NA	NA	NA
MIR29A	0.498254	0.0326582	0.0659759	0.495001	0.620599	NA
MIR29B1	0.171977	-0.00861375	0.0388588	-0.221668	0.824572	NA
MIR29B2	0	NA	NA	NA	NA	NA
MIR29C	0	NA	NA	NA	NA	NA
MIR300	0	NA	NA	NA	NA	NA
MIR301A	0	NA	NA	NA	NA	NA
MIR301B	0	NA	NA	NA	NA	NA
MIR302A	0.345519	0.00275677	0.0563084	0.0489584	0.960952	NA
MIR302B	0	NA	NA	NA	NA	NA
MIR302C	0.325107	0.00271624	0.0559021	0.0485892	0.961247	NA
MIR302CHG	1.32468	0.0472555	0.0870956	0.54257	0.587426	NA
MIR302D	0	NA	NA	NA	NA	NA
MIR302E	0	NA	NA	NA	NA	NA
MIR302F	0	NA	NA	NA	NA	NA
MIR3059	0	NA	NA	NA	NA	NA
MIR3065	0	NA	NA	NA	NA	NA
MIR3074	0	NA	NA	NA	NA	NA
MIR3085	0	NA	NA	NA	NA	NA
MIR30A	0	NA	NA	NA	NA	NA
MIR30B	0	NA	NA	NA	NA	NA
MIR30C1	0.17105	0.0111845	0.0388171	0.288134	0.773245	NA
MIR30C2	0	NA	NA	NA	NA	NA
MIR30D	0.17105	0.0111845	0.0388171	0.288134	0.773245	NA
MIR30E	0.303129	-0.0211715	0.0415109	-0.510022	0.610036	NA
MIR31	0	NA	NA	NA	NA	NA
MIR3115	0.175639	0.0113038	0.0390215	0.289683	0.772059	NA
MIR3116-1	0	NA	NA	NA	NA	NA
MIR3116-2	0	NA	NA	NA	NA	NA
MIR3117	0	NA	NA	NA	NA	NA
MIR3118-1	0	NA	NA	NA	NA	NA
MIR3118-2	0	NA	NA	NA	NA	NA
MIR3118-3	0	NA	NA	NA	NA	NA
MIR3118-4	0	NA	NA	NA	NA	NA
MIR3119-1	0	NA	NA	NA	NA	NA
MIR3119-2	0	NA	NA	NA	NA	NA
MIR3120	0	NA	NA	NA	NA	NA
MIR3121	0.173543	0.0112497	0.0389288	0.28898	0.772596	NA
MIR3122	0.303129	-0.0211715	0.0415109	-0.510022	0.610036	NA
MIR3123	0	NA	NA	NA	NA	NA
MIR3124	5.75151	-0.0936242	0.154995	-0.604045	0.545813	NA
MIR3125	0.303129	-0.0211715	0.0415109	-0.510022	0.610036	NA
MIR3126	0	NA	NA	NA	NA	NA
MIR3127	1.30195	-0.100193	0.100993	-0.992079	0.321159	NA
MIR3128	4.49571	0.0440089	0.149944	0.293503	0.769137	NA
MIR3129	0	NA	NA	NA	NA	NA
MIR3130-1	0	NA	NA	NA	NA	NA
MIR3130-2	0	NA	NA	NA	NA	NA
MIR3131	0	NA	NA	NA	NA	NA
MIR3132	0	NA	NA	NA	NA	NA
MIR3133	0.347086	0.02485	0.0421119	0.590094	0.555128	NA
MIR3134	0.63062	-0.0457883	0.070571	-0.648826	0.516451	NA
MIR3135A	0.175639	0.0113038	0.0390215	0.289683	0.772059	NA
MIR3135B	0	NA	NA	NA	NA	NA
MIR3136	1.16813	-0.0748016	0.0950965	-0.786587	0.431524	NA
MIR3137	0.151565	-0.00818127	0.0378806	-0.215975	0.829007	NA
MIR3138	0.495518	-0.0611202	0.0570471	-1.0714	0.28399	NA
MIR3139	0	NA	NA	NA	NA	NA
MIR3140	0.801561	-0.0163048	0.0730722	-0.223132	0.823432	NA
MIR3141	0	NA	NA	NA	NA	NA
MIR3142	0.678481	0.036982	0.0578924	0.638807	0.522949	NA
MIR3143	0	NA	NA	NA	NA	NA
MIR3144	0	NA	NA	NA	NA	NA
MIR3145	0	NA	NA	NA	NA	NA
MIR3146	0	NA	NA	NA	NA	NA
MIR3147	0	NA	NA	NA	NA	NA
MIR3148	0	NA	NA	NA	NA	NA
MIR3149	0.153948	-0.00823415	0.0380017	-0.216679	0.828459	NA
MIR3150A	0	NA	NA	NA	NA	NA
MIR3150B	0	NA	NA	NA	NA	NA
MIR3150BHG	1.25875	-0.0776953	0.0905247	-0.858277	0.390739	NA
MIR3151	0.522328	0.0676735	0.0577161	1.17252	0.240987	NA
MIR3152	0	NA	NA	NA	NA	NA
MIR3153	1.7065	0.15948	0.10787	1.47845	0.139288	NA
MIR3154	0	NA	NA	NA	NA	NA
MIR3155A	0.175639	0.0113038	0.0390215	0.289683	0.772059	NA
MIR3155B	0	NA	NA	NA	NA	NA
MIR3156-1	0	NA	NA	NA	NA	NA
MIR3156-2	0	NA	NA	NA	NA	NA
MIR3156-3	0	NA	NA	NA	NA	NA
MIR3157	0.692209	0.0662295	0.0782512	0.84637	0.397346	NA
MIR3158-1	0	NA	NA	NA	NA	NA
MIR3158-2	0	NA	NA	NA	NA	NA
MIR3159	0.153948	-0.00823415	0.0380017	-0.216679	0.828459	NA
MIR3160-1	0	NA	NA	NA	NA	NA
MIR3160-2	0	NA	NA	NA	NA	NA
MIR3161	1.17614	0.0284834	0.0863437	0.329884	0.741487	NA
MIR3162	0.635099	-0.0457255	0.0706102	-0.647577	0.517259	NA
MIR3163	0	NA	NA	NA	NA	NA
MIR3164	2.50034	0.0278267	0.111858	0.248769	0.80354	NA
MIR3165	0	NA	NA	NA	NA	NA
MIR3166	0	NA	NA	NA	NA	NA
MIR3167	0	NA	NA	NA	NA	NA
MIR3168	0	NA	NA	NA	NA	NA
MIR3169	0	NA	NA	NA	NA	NA
MIR3170	0.171977	-0.00861375	0.0388588	-0.221668	0.824572	NA
MIR3171	0	NA	NA	NA	NA	NA
MIR3173	0.498254	0.0326582	0.0659759	0.495001	0.620599	NA
MIR3174	5.10171	-0.109231	0.137369	-0.795164	0.426518	NA
MIR3175	0.500637	0.0324929	0.0660142	0.492211	0.62257	NA
MIR3176	5.85999	-0.116923	0.145836	-0.801742	0.422702	NA
MIR3177	0.481151	-0.0241069	0.0661367	-0.364502	0.715483	NA
MIR3178	2.45252	-0.0595429	0.130912	-0.454832	0.64923	NA
MIR3179-1	0	NA	NA	NA	NA	NA
MIR3179-2	0	NA	NA	NA	NA	NA
MIR3179-3	0	NA	NA	NA	NA	NA
MIR3179-4	0	NA	NA	NA	NA	NA
MIR3180-1	0	NA	NA	NA	NA	NA
MIR3180-2	0	NA	NA	NA	NA	NA
MIR3180-3	0	NA	NA	NA	NA	NA
MIR3180-4	0.17105	0.0111845	0.0388171	0.288134	0.773245	NA
MIR3180-5	0	NA	NA	NA	NA	NA
MIR3181	2.43072	-0.000448224	0.0860332	-0.0052099	0.995843	NA
MIR3182	0	NA	NA	NA	NA	NA
MIR3183	0	NA	NA	NA	NA	NA
MIR3184	0	NA	NA	NA	NA	NA
MIR3185	0	NA	NA	NA	NA	NA
MIR3186	0	NA	NA	NA	NA	NA
MIR3187	0	NA	NA	NA	NA	NA
MIR3188	0.347616	0.0027608	0.0563486	0.048995	0.960923	NA
MIR3189	1.81574	-0.0608873	0.109848	-0.554289	0.579381	NA
MIR3190	0.17105	0.0111845	0.0388171	0.288134	0.773245	NA
MIR3191	0	NA	NA	NA	NA	NA
MIR3192	2.47631	-0.00683377	0.126016	-0.0542293	0.956752	NA
MIR3193	0	NA	NA	NA	NA	NA
MIR3194	0.153948	-0.00823415	0.0380017	-0.216679	0.828459	NA
MIR3195	0	NA	NA	NA	NA	NA
MIR3196	0	NA	NA	NA	NA	NA
MIR3197	0	NA	NA	NA	NA	NA
MIR3198-1	0.806546	-0.0158612	0.073013	-0.217237	0.828023	NA
MIR3198-2	0	NA	NA	NA	NA	NA
MIR3199-1	0	NA	NA	NA	NA	NA
MIR3199-2	0	NA	NA	NA	NA	NA
MIR31HG	0	NA	NA	NA	NA	NA
MIR32	0.345519	0.00275677	0.0563084	0.0489584	0.960952	NA
MIR3200	0	NA	NA	NA	NA	NA
MIR3201	0	NA	NA	NA	NA	NA
MIR3202-1	0	NA	NA	NA	NA	NA
MIR3202-2	0	NA	NA	NA	NA	NA
MIR320A	0	NA	NA	NA	NA	NA
MIR320B1	0	NA	NA	NA	NA	NA
MIR320B2	1.10469	-0.0492205	0.0792721	-0.620906	0.534661	NA
MIR320C1	1.46351	-0.0084306	0.0847259	-0.0995044	0.920738	NA
MIR320C2	0	NA	NA	NA	NA	NA
MIR320D1	0.674819	0.00415227	0.0694452	0.059792	0.952321	NA
MIR320D2	0	NA	NA	NA	NA	NA
MIR320E	2.19399	0.0373522	0.120914	0.308915	0.757386	NA
MIR323A	0	NA	NA	NA	NA	NA
MIR323B	0	NA	NA	NA	NA	NA
MIR324	3.85329	0.128444	0.145001	0.885816	0.375717	NA
MIR325	0	NA	NA	NA	NA	NA
MIR325HG	0	NA	NA	NA	NA	NA
MIR326	0.843664	0.0323351	0.0816578	0.395983	0.692118	NA
MIR328	0	NA	NA	NA	NA	NA
MIR329-1	0	NA	NA	NA	NA	NA
MIR329-2	0	NA	NA	NA	NA	NA
MIR330	0.171977	-0.00861375	0.0388588	-0.221668	0.824572	NA
MIR331	0.343027	0.00275195	0.0562603	0.0489147	0.960987	NA
MIR335	0	NA	NA	NA	NA	NA
MIR337	0	NA	NA	NA	NA	NA
MIR338	0	NA	NA	NA	NA	NA
MIR339	0.653415	-0.0466162	0.0704943	-0.661276	0.508435	NA
MIR33A	0	NA	NA	NA	NA	NA
MIR33B	0.329587	0.00272537	0.0559939	0.0486726	0.96118	NA
MIR340	1.04099	0.090326	0.0797903	1.13204	0.257617	NA
MIR342	0.518666	0.0317611	0.0662643	0.47931	0.631718	NA
MIR345	0	NA	NA	NA	NA	NA
MIR346	0	NA	NA	NA	NA	NA
MIR34A	0	NA	NA	NA	NA	NA
MIR34B	0	NA	NA	NA	NA	NA
MIR34C	0	NA	NA	NA	NA	NA
MIR3529	0	NA	NA	NA	NA	NA
MIR3591	0	NA	NA	NA	NA	NA
MIR3605	2.47461	-0.00694955	0.126045	-0.0551355	0.956031	NA
MIR3606	0	NA	NA	NA	NA	NA
MIR3609	0.175639	0.0113038	0.0390215	0.289683	0.772059	NA
MIR361	0	NA	NA	NA	NA	NA
MIR3610	0	NA	NA	NA	NA	NA
MIR3611	0.80487	-0.061808	0.0731177	-0.845322	0.397931	NA
MIR3612	0	NA	NA	NA	NA	NA
MIR3613	0.615791	-0.0382689	0.0439763	-0.870216	0.384182	NA
MIR3614	0	NA	NA	NA	NA	NA
MIR3615	0	NA	NA	NA	NA	NA
MIR3616	0	NA	NA	NA	NA	NA
MIR3617	0	NA	NA	NA	NA	NA
MIR3618	0	NA	NA	NA	NA	NA
MIR3619	0.329587	0.00272537	0.0559939	0.0486726	0.96118	NA
MIR362	0	NA	NA	NA	NA	NA
MIR3620	0	NA	NA	NA	NA	NA
MIR3621	0	NA	NA	NA	NA	NA
MIR3622A	0	NA	NA	NA	NA	NA
MIR3622B	0	NA	NA	NA	NA	NA
MIR363	0	NA	NA	NA	NA	NA
MIR3646	0	NA	NA	NA	NA	NA
MIR3648-1	0	NA	NA	NA	NA	NA
MIR3648-2	0	NA	NA	NA	NA	NA
MIR3649	0	NA	NA	NA	NA	NA
MIR3650	0	NA	NA	NA	NA	NA
MIR3651	0	NA	NA	NA	NA	NA
MIR3652	0	NA	NA	NA	NA	NA
MIR3655	0.171977	-0.00861375	0.0388588	-0.221668	0.824572	NA
MIR3657	1.15416	-0.0185773	0.095836	-0.193844	0.846298	NA
MIR3658	0	NA	NA	NA	NA	NA
MIR3659	0	NA	NA	NA	NA	NA
MIR365A	0.171977	-0.00861375	0.0388588	-0.221668	0.824572	NA
MIR365B	0	NA	NA	NA	NA	NA
MIR3660	0	NA	NA	NA	NA	NA
MIR3661	0	NA	NA	NA	NA	NA
MIR3662	0.475106	-0.060401	0.0571754	-1.05641	0.290779	NA
MIR3663	0	NA	NA	NA	NA	NA
MIR3663HG	0	NA	NA	NA	NA	NA
MIR3664	0	NA	NA	NA	NA	NA
MIR3665	0	NA	NA	NA	NA	NA
MIR3666	0	NA	NA	NA	NA	NA
MIR3667	0	NA	NA	NA	NA	NA
MIR3668	0	NA	NA	NA	NA	NA
MIR367	0	NA	NA	NA	NA	NA
MIR3670-1	0	NA	NA	NA	NA	NA
MIR3670-2	0	NA	NA	NA	NA	NA
MIR3670-3	0	NA	NA	NA	NA	NA
MIR3670-4	0	NA	NA	NA	NA	NA
MIR3671	4.34365	0.171607	0.143823	1.19318	0.232797	NA
MIR3672	0	NA	NA	NA	NA	NA
MIR3674	0	NA	NA	NA	NA	NA
MIR3675	0	NA	NA	NA	NA	NA
MIR3677	2.4952	-0.00852601	0.122976	-0.0693307	0.944726	NA
MIR3678	0	NA	NA	NA	NA	NA
MIR3679	0.151565	-0.00818127	0.0378806	-0.215975	0.829007	NA
MIR3680-1	0	NA	NA	NA	NA	NA
MIR3680-2	0	NA	NA	NA	NA	NA
MIR3681	0	NA	NA	NA	NA	NA
MIR3681HG	0	NA	NA	NA	NA	NA
MIR3682	5.60219	-0.166473	0.1608	-1.03528	0.300537	NA
MIR3683	0	NA	NA	NA	NA	NA
MIR3684	0.520232	0.0925864	0.0670716	1.38041	0.16746	NA
MIR3685	6.76459	0.0509961	0.156209	0.326461	0.744075	NA
MIR3686	0	NA	NA	NA	NA	NA
MIR3688-1	0	NA	NA	NA	NA	NA
MIR3688-2	0	NA	NA	NA	NA	NA
MIR3689A	0	NA	NA	NA	NA	NA
MIR3689B	0	NA	NA	NA	NA	NA
MIR3689C	0	NA	NA	NA	NA	NA
MIR3689D1	0	NA	NA	NA	NA	NA
MIR3689D2	0	NA	NA	NA	NA	NA
MIR3689E	0	NA	NA	NA	NA	NA
MIR3689F	0	NA	NA	NA	NA	NA
MIR369	0	NA	NA	NA	NA	NA
MIR3690	0	NA	NA	NA	NA	NA
MIR3691	0	NA	NA	NA	NA	NA
MIR3692	0	NA	NA	NA	NA	NA
MIR370	0	NA	NA	NA	NA	NA
MIR3713	0	NA	NA	NA	NA	NA
MIR3714	0	NA	NA	NA	NA	NA
MIR371A	0	NA	NA	NA	NA	NA
MIR371B	0	NA	NA	NA	NA	NA
MIR372	0.153948	-0.00823415	0.0380017	-0.216679	0.828459	NA
MIR373	0	NA	NA	NA	NA	NA
MIR374A	0.153948	-0.00823415	0.0380017	-0.216679	0.828459	NA
MIR374B	0	NA	NA	NA	NA	NA
MIR374C	0	NA	NA	NA	NA	NA
MIR375	0	NA	NA	NA	NA	NA
MIR376A1	0	NA	NA	NA	NA	NA
MIR376A2	0	NA	NA	NA	NA	NA
MIR376B	0	NA	NA	NA	NA	NA
MIR376C	0	NA	NA	NA	NA	NA
MIR377	0	NA	NA	NA	NA	NA
MIR378B	0	NA	NA	NA	NA	NA
MIR378C	0	NA	NA	NA	NA	NA
MIR378D1	0	NA	NA	NA	NA	NA
MIR378D2	0.327491	0.00272112	0.0559512	0.0486338	0.961211	NA
MIR378E	1.6309	-0.0253779	0.088902	-0.285459	0.775293	NA
MIR378F	0	NA	NA	NA	NA	NA
MIR378G	0	NA	NA	NA	NA	NA
MIR378H	1.77834	-0.122292	0.116326	-1.05129	0.293128	NA
MIR378I	0.84406	0.0323564	0.0816554	0.396256	0.691916	NA
MIR378J	0.841037	-0.0623338	0.0729564	-0.854398	0.392884	NA
MIR379	0	NA	NA	NA	NA	NA
MIR380	0	NA	NA	NA	NA	NA
MIR381	0	NA	NA	NA	NA	NA
MIR381HG	0	NA	NA	NA	NA	NA
MIR382	0	NA	NA	NA	NA	NA
MIR383	0	NA	NA	NA	NA	NA
MIR384	0	NA	NA	NA	NA	NA
MIR3907	0	NA	NA	NA	NA	NA
MIR3908	0.173543	0.0112497	0.0389288	0.28898	0.772596	NA
MIR3909	0.832716	0.0275482	0.0732209	0.376234	0.706743	NA
MIR3910-1	0	NA	NA	NA	NA	NA
MIR3910-2	0	NA	NA	NA	NA	NA
MIR3911	0.686054	0.000829712	0.0579432	0.0143194	0.988575	NA
MIR3912	0	NA	NA	NA	NA	NA
MIR3913-1	0	NA	NA	NA	NA	NA
MIR3913-2	0	NA	NA	NA	NA	NA
MIR3914-1	0	NA	NA	NA	NA	NA
MIR3914-2	0	NA	NA	NA	NA	NA
MIR3915	0	NA	NA	NA	NA	NA
MIR3917	0	NA	NA	NA	NA	NA
MIR3918	0	NA	NA	NA	NA	NA
MIR3919	0	NA	NA	NA	NA	NA
MIR3920	0	NA	NA	NA	NA	NA
MIR3921	0	NA	NA	NA	NA	NA
MIR3922	0	NA	NA	NA	NA	NA
MIR3923	0	NA	NA	NA	NA	NA
MIR3924	0	NA	NA	NA	NA	NA
MIR3925	0	NA	NA	NA	NA	NA
MIR3926-1	0.153948	-0.00823415	0.0380017	-0.216679	0.828459	NA
MIR3926-2	0	NA	NA	NA	NA	NA
MIR3927	0	NA	NA	NA	NA	NA
MIR3928	0	NA	NA	NA	NA	NA
MIR3929	0	NA	NA	NA	NA	NA
MIR3934	5.29749	-0.147571	0.149156	-0.989373	0.32248	NA
MIR3935	0	NA	NA	NA	NA	NA
MIR3936	2.38158	-0.106241	0.108079	-0.982993	0.325611	NA
MIR3937	0	NA	NA	NA	NA	NA
MIR3938	0	NA	NA	NA	NA	NA
MIR3939	1.32614	-0.0445813	0.100673	-0.442832	0.657887	NA
MIR3940	0	NA	NA	NA	NA	NA
MIR3941	0.685128	0.034989	0.0583321	0.599823	0.548624	NA
MIR3942	1.68836	0.00976443	0.111239	0.0877791	0.930052	NA
MIR3943	0	NA	NA	NA	NA	NA
MIR3944	0.329587	0.00272537	0.0559939	0.0486726	0.96118	NA
MIR3945	1.68673	0.0496895	0.0735654	0.675447	0.499392	NA
MIR3960	1.92887	-0.0733981	0.109035	-0.673164	0.500843	NA
MIR3972	0	NA	NA	NA	NA	NA
MIR3973	0	NA	NA	NA	NA	NA
MIR3974	0	NA	NA	NA	NA	NA
MIR3975	1.33929	0.0978985	0.0926537	1.05661	0.290691	NA
MIR3976	0	NA	NA	NA	NA	NA
MIR3976HG	0	NA	NA	NA	NA	NA
MIR3977	0	NA	NA	NA	NA	NA
MIR3978	0.630333	-0.029678	0.0575518	-0.515675	0.606082	NA
MIR409	0	NA	NA	NA	NA	NA
MIR410	0	NA	NA	NA	NA	NA
MIR411	0	NA	NA	NA	NA	NA
MIR412	0	NA	NA	NA	NA	NA
MIR421	3.19312	0.172683	0.134858	1.28048	0.200377	NA
MIR422A	0	NA	NA	NA	NA	NA
MIR423	0.325107	0.00271624	0.0559021	0.0485892	0.961247	NA
MIR424	0	NA	NA	NA	NA	NA
MIR425	1.03214	0.0509046	0.0598796	0.850116	0.395261	NA
MIR4251	0	NA	NA	NA	NA	NA
MIR4252	0	NA	NA	NA	NA	NA
MIR4253	0	NA	NA	NA	NA	NA
MIR4254	0	NA	NA	NA	NA	NA
MIR4255	0	NA	NA	NA	NA	NA
MIR4256	1.86581	0.180542	0.110532	1.63339	0.102387	NA
MIR4258	2.19213	-0.0111081	0.114628	-0.0969049	0.922802	NA
MIR4259	0	NA	NA	NA	NA	NA
MIR4260	0.153948	-0.00823415	0.0380017	-0.216679	0.828459	NA
MIR4261	0	NA	NA	NA	NA	NA
MIR4262	0	NA	NA	NA	NA	NA
MIR4264	0	NA	NA	NA	NA	NA
MIR4265	0.151565	-0.00818127	0.0378806	-0.215975	0.829007	NA
MIR4266	0	NA	NA	NA	NA	NA
MIR4267	0	NA	NA	NA	NA	NA
MIR4268	0	NA	NA	NA	NA	NA
MIR4269	1.66458	-0.0398251	0.10684	-0.372755	0.709331	NA
MIR4270	0	NA	NA	NA	NA	NA
MIR4271	0	NA	NA	NA	NA	NA
MIR4272	0	NA	NA	NA	NA	NA
MIR4273	0	NA	NA	NA	NA	NA
MIR4274	0	NA	NA	NA	NA	NA
MIR4275	0	NA	NA	NA	NA	NA
MIR4276	0	NA	NA	NA	NA	NA
MIR4277	0	NA	NA	NA	NA	NA
MIR4278	0	NA	NA	NA	NA	NA
MIR4279	0	NA	NA	NA	NA	NA
MIR4280	0	NA	NA	NA	NA	NA
MIR4281	0	NA	NA	NA	NA	NA
MIR4282	0	NA	NA	NA	NA	NA
MIR4283-1	0	NA	NA	NA	NA	NA
MIR4283-2	0	NA	NA	NA	NA	NA
MIR4284	0.496158	0.0326831	0.0660006	0.495194	0.620463	NA
MIR4285	0.839185	0.0324789	0.0816876	0.397599	0.690926	NA
MIR4286	0	NA	NA	NA	NA	NA
MIR4287	0	NA	NA	NA	NA	NA
MIR4288	0	NA	NA	NA	NA	NA
MIR4289	0	NA	NA	NA	NA	NA
MIR429	0	NA	NA	NA	NA	NA
MIR4290	0	NA	NA	NA	NA	NA
MIR4290HG	0	NA	NA	NA	NA	NA
MIR4291	0	NA	NA	NA	NA	NA
MIR4293	0	NA	NA	NA	NA	NA
MIR4294	0.654407	0.00430851	0.0582625	0.0739499	0.94105	NA
MIR4295	0.325107	0.00271624	0.0559021	0.0485892	0.961247	NA
MIR4296	0.325924	-0.038086	0.0554105	-0.687342	0.491867	NA
MIR4297	0.17105	0.0111845	0.0388171	0.288134	0.773245	NA
MIR4298	2.64868	0.100291	0.122597	0.818055	0.413326	NA
MIR4299	0	NA	NA	NA	NA	NA
MIR4300	0	NA	NA	NA	NA	NA
MIR4300HG	0	NA	NA	NA	NA	NA
MIR4301	0	NA	NA	NA	NA	NA
MIR4302	0	NA	NA	NA	NA	NA
MIR4303	0	NA	NA	NA	NA	NA
MIR4304	0	NA	NA	NA	NA	NA
MIR4305	0.171977	-0.00861375	0.0388588	-0.221668	0.824572	NA
MIR4306	0.153948	-0.00823415	0.0380017	-0.216679	0.828459	NA
MIR4307	0	NA	NA	NA	NA	NA
MIR4307HG	0	NA	NA	NA	NA	NA
MIR4308	0.63382	-0.071157	0.0596779	-1.19235	0.233124	NA
MIR4309	0	NA	NA	NA	NA	NA
MIR431	0	NA	NA	NA	NA	NA
MIR4310	0	NA	NA	NA	NA	NA
MIR4311	0	NA	NA	NA	NA	NA
MIR4312	4.63342	0.0660799	0.150364	0.439466	0.660324	NA
MIR4313	0	NA	NA	NA	NA	NA
MIR4314	0	NA	NA	NA	NA	NA
MIR4315-1	0	NA	NA	NA	NA	NA
MIR4315-2	0	NA	NA	NA	NA	NA
MIR4316	0.175639	0.0113038	0.0390215	0.289683	0.772059	NA
MIR4317	0.632893	-0.0302784	0.0574401	-0.52713	0.598103	NA
MIR4318	0	NA	NA	NA	NA	NA
MIR4319	0.151565	-0.00818127	0.0378806	-0.215975	0.829007	NA
MIR432	0	NA	NA	NA	NA	NA
MIR4320	0	NA	NA	NA	NA	NA
MIR4321	0	NA	NA	NA	NA	NA
MIR4322	0.951668	-0.0997296	0.0870816	-1.14524	0.252108	NA
MIR4323	0.151565	-0.00818127	0.0378806	-0.215975	0.829007	NA
MIR4324	0.646156	-0.0466252	0.0704576	-0.661748	0.508133	NA
MIR4325	0	NA	NA	NA	NA	NA
MIR4326	1.49324	-0.0740832	0.108228	-0.684508	0.493655	NA
MIR4327	0	NA	NA	NA	NA	NA
MIR4328	0	NA	NA	NA	NA	NA
MIR4329	0	NA	NA	NA	NA	NA
MIR433	0	NA	NA	NA	NA	NA
MIR4330	0	NA	NA	NA	NA	NA
MIR4418	0	NA	NA	NA	NA	NA
MIR4421	0	NA	NA	NA	NA	NA
MIR4422	0	NA	NA	NA	NA	NA
MIR4422HG	0	NA	NA	NA	NA	NA
MIR4423	0.325924	-0.038086	0.0554105	-0.687342	0.491867	NA
MIR4424	0	NA	NA	NA	NA	NA
MIR4425	0.151565	-0.00818127	0.0378806	-0.215975	0.829007	NA
MIR4427	0	NA	NA	NA	NA	NA
MIR4428	0	NA	NA	NA	NA	NA
MIR4429	0	NA	NA	NA	NA	NA
MIR4430	0	NA	NA	NA	NA	NA
MIR4431	0	NA	NA	NA	NA	NA
MIR4432	0	NA	NA	NA	NA	NA
MIR4432HG	0	NA	NA	NA	NA	NA
MIR4433A	0	NA	NA	NA	NA	NA
MIR4433B	0	NA	NA	NA	NA	NA
MIR4434	3.90088	-0.0131884	0.13518	-0.0975621	0.92228	NA
MIR4435-1	0	NA	NA	NA	NA	NA
MIR4435-2	0	NA	NA	NA	NA	NA
MIR4436A	0	NA	NA	NA	NA	NA
MIR4436B1	0	NA	NA	NA	NA	NA
MIR4436B2	0	NA	NA	NA	NA	NA
MIR4437	0	NA	NA	NA	NA	NA
MIR4438	0	NA	NA	NA	NA	NA
MIR4439	1.3223	0.0474585	0.0871395	0.544627	0.58601	NA
MIR4440	0.672084	0.0556957	0.0710695	0.78368	0.433228	NA
MIR4441	2.16045	-0.0975301	0.0951707	-1.02479	0.305462	NA
MIR4443	0	NA	NA	NA	NA	NA
MIR4444-1	0	NA	NA	NA	NA	NA
MIR4444-2	0	NA	NA	NA	NA	NA
MIR4445	0	NA	NA	NA	NA	NA
MIR4446	0.175639	0.0113038	0.0390215	0.289683	0.772059	NA
MIR4447	0	NA	NA	NA	NA	NA
MIR4448	0.324998	0.00271602	0.0558999	0.0485872	0.961248	NA
MIR4449	0	NA	NA	NA	NA	NA
MIR4450	0	NA	NA	NA	NA	NA
MIR4451	0.349182	0.0444395	0.0560422	0.792965	0.427798	NA
MIR4452	0	NA	NA	NA	NA	NA
MIR4453	0	NA	NA	NA	NA	NA
MIR4454	0	NA	NA	NA	NA	NA
MIR4455	0	NA	NA	NA	NA	NA
MIR4456	0	NA	NA	NA	NA	NA
MIR4457	0	NA	NA	NA	NA	NA
MIR4458	0	NA	NA	NA	NA	NA
MIR4460	0	NA	NA	NA	NA	NA
MIR4462	0	NA	NA	NA	NA	NA
MIR4463	0	NA	NA	NA	NA	NA
MIR4464	0	NA	NA	NA	NA	NA
MIR4465	0	NA	NA	NA	NA	NA
MIR4466	0.153948	-0.00823415	0.0380017	-0.216679	0.828459	NA
MIR4467	1.87051	0.163753	0.105636	1.55017	0.121102	NA
MIR4468	0	NA	NA	NA	NA	NA
MIR4469	0.151565	-0.00818127	0.0378806	-0.215975	0.829007	NA
MIR4470	0	NA	NA	NA	NA	NA
MIR4471	0	NA	NA	NA	NA	NA
MIR4472-1	0	NA	NA	NA	NA	NA
MIR4472-2	0.151565	-0.00818127	0.0378806	-0.215975	0.829007	NA
MIR4473	0	NA	NA	NA	NA	NA
MIR4474	0.173543	0.0112497	0.0389288	0.28898	0.772596	NA
MIR4475	0	NA	NA	NA	NA	NA
MIR4476	0	NA	NA	NA	NA	NA
MIR4477A	0	NA	NA	NA	NA	NA
MIR4477B	0	NA	NA	NA	NA	NA
MIR4478	0	NA	NA	NA	NA	NA
MIR4479	2.86272	0.0598938	0.112864	0.530672	0.595646	NA
MIR448	0	NA	NA	NA	NA	NA
MIR4480	0.461843	-0.0329242	0.0424899	-0.774872	0.438415	NA
MIR4481	0.329587	0.00272537	0.0559939	0.0486726	0.96118	NA
MIR4482	3.16752	-0.00506287	0.140224	-0.0361056	0.971198	NA
MIR4483	0	NA	NA	NA	NA	NA
MIR4484	0.828127	0.0341843	0.0817598	0.418107	0.675869	NA
MIR4485	0	NA	NA	NA	NA	NA
MIR4486	0	NA	NA	NA	NA	NA
MIR4487	0.303129	-0.0211715	0.0415109	-0.510022	0.610036	NA
MIR4488	0	NA	NA	NA	NA	NA
MIR4489	2.1724	-0.00983754	0.113646	-0.0865631	0.931019	NA
MIR4490	0	NA	NA	NA	NA	NA
MIR4491	0	NA	NA	NA	NA	NA
MIR4492	2.95647	-0.0777256	0.137746	-0.564266	0.572573	NA
MIR4493	0.322615	0.0027111	0.0558504	0.0485422	0.961284	NA
MIR4494	0	NA	NA	NA	NA	NA
MIR4495	0	NA	NA	NA	NA	NA
MIR4496	1.01657	-0.0434627	0.0833295	-0.521577	0.601965	NA
MIR4497	0	NA	NA	NA	NA	NA
MIR4498	0	NA	NA	NA	NA	NA
MIR4499	0	NA	NA	NA	NA	NA
MIR449A	0	NA	NA	NA	NA	NA
MIR449B	0	NA	NA	NA	NA	NA
MIR449C	0	NA	NA	NA	NA	NA
MIR4500	0	NA	NA	NA	NA	NA
MIR4500HG	0	NA	NA	NA	NA	NA
MIR4501	0	NA	NA	NA	NA	NA
MIR4502	0.322615	0.0027111	0.0558504	0.0485422	0.961284	NA
MIR4503	0	NA	NA	NA	NA	NA
MIR4504	0.515004	-0.0191112	0.0558517	-0.342178	0.732217	NA
MIR4505	0.67023	0.00487195	0.0768358	0.0634073	0.949442	NA
MIR4506	0	NA	NA	NA	NA	NA
MIR4507	0	NA	NA	NA	NA	NA
MIR4508	0	NA	NA	NA	NA	NA
MIR4509-1	0	NA	NA	NA	NA	NA
MIR4509-2	0	NA	NA	NA	NA	NA
MIR4509-3	0	NA	NA	NA	NA	NA
MIR450A1	0	NA	NA	NA	NA	NA
MIR450A2	0	NA	NA	NA	NA	NA
MIR450B	0	NA	NA	NA	NA	NA
MIR4510	0	NA	NA	NA	NA	NA
MIR4511	0	NA	NA	NA	NA	NA
MIR4512	2.317	-0.0304299	0.118054	-0.257762	0.796591	NA
MIR4513	3.04772	-0.116401	0.127448	-0.913322	0.361073	NA
MIR4514	0.63062	-0.0457883	0.070571	-0.648826	0.516451	NA
MIR4515	0	NA	NA	NA	NA	NA
MIR4516	0.496158	0.0326831	0.0660006	0.495194	0.620463	NA
MIR4518	3.93132	-0.0816189	0.114026	-0.715795	0.474118	NA
MIR4519	0.153948	-0.00823415	0.0380017	-0.216679	0.828459	NA
MIR451A	0	NA	NA	NA	NA	NA
MIR451B	0	NA	NA	NA	NA	NA
MIR452	0	NA	NA	NA	NA	NA
MIR4520-1	0	NA	NA	NA	NA	NA
MIR4520-2	0	NA	NA	NA	NA	NA
MIR4521	0.483534	-0.0173872	0.0563245	-0.308696	0.757552	NA
MIR4522	0.175639	0.0113038	0.0390215	0.289683	0.772059	NA
MIR4524A	0	NA	NA	NA	NA	NA
MIR4524B	0	NA	NA	NA	NA	NA
MIR4525	0.476563	-0.0240682	0.0660863	-0.364194	0.715713	NA
MIR4526	0.347616	0.0027608	0.0563486	0.048995	0.960923	NA
MIR4527	0	NA	NA	NA	NA	NA
MIR4527HG	0	NA	NA	NA	NA	NA
MIR4528	0	NA	NA	NA	NA	NA
MIR4529	0	NA	NA	NA	NA	NA
MIR4530	0.153948	-0.00823415	0.0380017	-0.216679	0.828459	NA
MIR4531	0	NA	NA	NA	NA	NA
MIR4533	0	NA	NA	NA	NA	NA
MIR4534	0.151565	-0.00818127	0.0378806	-0.215975	0.829007	NA
MIR4535	0	NA	NA	NA	NA	NA
MIR4536-1	0	NA	NA	NA	NA	NA
MIR4536-2	0	NA	NA	NA	NA	NA
MIR4537	0	NA	NA	NA	NA	NA
MIR4538	0	NA	NA	NA	NA	NA
MIR4539	0	NA	NA	NA	NA	NA
MIR454	0.503129	0.0324621	0.0659838	0.491972	0.622739	NA
MIR4540	0	NA	NA	NA	NA	NA
MIR455	0	NA	NA	NA	NA	NA
MIR4632	0.173543	0.0112497	0.0389288	0.28898	0.772596	NA
MIR4633	0.324998	0.00271602	0.0558999	0.0485872	0.961248	NA
MIR4634	0	NA	NA	NA	NA	NA
MIR4635	4.4081	0.109547	0.120831	0.906616	0.36461	NA
MIR4636	0	NA	NA	NA	NA	NA
MIR4637	0	NA	NA	NA	NA	NA
MIR4638	0.171977	-0.00861375	0.0388588	-0.221668	0.824572	NA
MIR4639	0.325107	0.00271624	0.0559021	0.0485892	0.961247	NA
MIR4640	0	NA	NA	NA	NA	NA
MIR4641	0.325107	0.00271624	0.0559021	0.0485892	0.961247	NA
MIR4642	0.849819	0.0939153	0.0841253	1.11637	0.264262	NA
MIR4643	0	NA	NA	NA	NA	NA
MIR4644	0	NA	NA	NA	NA	NA
MIR4645	6.40636	-0.0625198	0.121808	-0.513267	0.607764	NA
MIR4646	0	NA	NA	NA	NA	NA
MIR4647	0	NA	NA	NA	NA	NA
MIR4648	0.151565	-0.00818127	0.0378806	-0.215975	0.829007	NA
MIR4649	0	NA	NA	NA	NA	NA
MIR4650-1	0	NA	NA	NA	NA	NA
MIR4650-2	0	NA	NA	NA	NA	NA
MIR4651	0.343027	0.00275195	0.0562603	0.0489147	0.960987	NA
MIR4652	0	NA	NA	NA	NA	NA
MIR4653	1.17087	0.0358741	0.0960353	0.373551	0.708738	NA
MIR4654	0	NA	NA	NA	NA	NA
MIR4655	0	NA	NA	NA	NA	NA
MIR4656	1.32731	0.0106836	0.104713	0.102027	0.918735	NA
MIR4657	0	NA	NA	NA	NA	NA
MIR4658	0	NA	NA	NA	NA	NA
MIR4659A	0	NA	NA	NA	NA	NA
MIR4659B	0	NA	NA	NA	NA	NA
MIR466	0	NA	NA	NA	NA	NA
MIR4660	0.325107	0.00271624	0.0559021	0.0485892	0.961247	NA
MIR4661	0	NA	NA	NA	NA	NA
MIR4662A	0	NA	NA	NA	NA	NA
MIR4662B	0	NA	NA	NA	NA	NA
MIR4663	0	NA	NA	NA	NA	NA
MIR4664	0	NA	NA	NA	NA	NA
MIR4665	0	NA	NA	NA	NA	NA
MIR4666A	0.153948	-0.00823415	0.0380017	-0.216679	0.828459	NA
MIR4666B	0	NA	NA	NA	NA	NA
MIR4667	0	NA	NA	NA	NA	NA
MIR4668	0.171977	-0.00861375	0.0388588	-0.221668	0.824572	NA
MIR4669	0	NA	NA	NA	NA	NA
MIR4670	0	NA	NA	NA	NA	NA
MIR4671	0	NA	NA	NA	NA	NA
MIR4672	0.175639	0.0113038	0.0390215	0.289683	0.772059	NA
MIR4673	0.173543	0.0112497	0.0389288	0.28898	0.772596	NA
MIR4674	0.826561	-0.0214725	0.081402	-0.263783	0.791947	NA
MIR4675	0	NA	NA	NA	NA	NA
MIR4676	0.322615	0.0027111	0.0558504	0.0485422	0.961284	NA
MIR4677	0	NA	NA	NA	NA	NA
MIR4678	0.171977	-0.00861375	0.0388588	-0.221668	0.824572	NA
MIR4679-1	0	NA	NA	NA	NA	NA
MIR4679-2	0	NA	NA	NA	NA	NA
MIR4680	0	NA	NA	NA	NA	NA
MIR4681	0.153948	-0.00823415	0.0380017	-0.216679	0.828459	NA
MIR4682	0.327491	0.00272112	0.0559512	0.0486338	0.961211	NA
MIR4683	0	NA	NA	NA	NA	NA
MIR4684	0.17105	0.0111845	0.0388171	0.288134	0.773245	NA
MIR4685	1.34523	0.00659528	0.0926397	0.0711928	0.943244	NA
MIR4686	0.17105	0.0111845	0.0388171	0.288134	0.773245	NA
MIR4687	0	NA	NA	NA	NA	NA
MIR4688	0	NA	NA	NA	NA	NA
MIR4689	0	NA	NA	NA	NA	NA
MIR4690	0	NA	NA	NA	NA	NA
MIR4692	0	NA	NA	NA	NA	NA
MIR4693	0	NA	NA	NA	NA	NA
MIR4694	0	NA	NA	NA	NA	NA
MIR4695	0	NA	NA	NA	NA	NA
MIR4696	0.153948	-0.00823415	0.0380017	-0.216679	0.828459	NA
MIR4697	0	NA	NA	NA	NA	NA
MIR4698	1.00626	0.047196	0.0775979	0.608213	0.543047	NA
MIR4699	0	NA	NA	NA	NA	NA
MIR4700	0	NA	NA	NA	NA	NA
MIR4701	0	NA	NA	NA	NA	NA
MIR4703	0	NA	NA	NA	NA	NA
MIR4704	0	NA	NA	NA	NA	NA
MIR4705	0	NA	NA	NA	NA	NA
MIR4706	0.67023	0.00487195	0.0768358	0.0634073	0.949442	NA
MIR4707	0	NA	NA	NA	NA	NA
MIR4708	0	NA	NA	NA	NA	NA
MIR4709	0	NA	NA	NA	NA	NA
MIR4710	0	NA	NA	NA	NA	NA
MIR4711	0	NA	NA	NA	NA	NA
MIR4712	5.12958	-0.0967115	0.147185	-0.657076	0.511132	NA
MIR4713	0	NA	NA	NA	NA	NA
MIR4713HG	0	NA	NA	NA	NA	NA
MIR4714	0.151565	-0.00818127	0.0378806	-0.215975	0.829007	NA
MIR4715	0	NA	NA	NA	NA	NA
MIR4716	0.153948	-0.00823415	0.0380017	-0.216679	0.828459	NA
MIR4717	0	NA	NA	NA	NA	NA
MIR4718	0.324998	0.00271602	0.0558999	0.0485872	0.961248	NA
MIR4719	0	NA	NA	NA	NA	NA
MIR4720	2.22976	0.184238	0.120539	1.52845	0.1264	NA
MIR4721	0	NA	NA	NA	NA	NA
MIR4722	0	NA	NA	NA	NA	NA
MIR4723	0.175639	0.0113038	0.0390215	0.289683	0.772059	NA
MIR4724	0	NA	NA	NA	NA	NA
MIR4725	0.322615	0.0027111	0.0558504	0.0485422	0.961284	NA
MIR4726	0	NA	NA	NA	NA	NA
MIR4727	0	NA	NA	NA	NA	NA
MIR4728	0	NA	NA	NA	NA	NA
MIR4729	0.956544	-0.105554	0.0895573	-1.17862	0.238551	NA
MIR4730	1.30416	-0.104649	0.10331	-1.01296	0.311078	NA
MIR4731	0.503129	0.0324621	0.0659838	0.491972	0.622739	NA
MIR4732	0	NA	NA	NA	NA	NA
MIR4733	0	NA	NA	NA	NA	NA
MIR4734	0	NA	NA	NA	NA	NA
MIR4735	0	NA	NA	NA	NA	NA
MIR4736	0	NA	NA	NA	NA	NA
MIR4737	0	NA	NA	NA	NA	NA
MIR4738	0.153948	-0.00823415	0.0380017	-0.216679	0.828459	NA
MIR4739	0	NA	NA	NA	NA	NA
MIR4740	0.322615	0.0027111	0.0558504	0.0485422	0.961284	NA
MIR4741	0	NA	NA	NA	NA	NA
MIR4742	0.175639	0.0113038	0.0390215	0.289683	0.772059	NA
MIR4743	0.175639	0.0113038	0.0390215	0.289683	0.772059	NA
MIR4744	0.669304	0.0558849	0.0710147	0.786947	0.431313	NA
MIR4745	0	NA	NA	NA	NA	NA
MIR4746	0.524821	0.0676891	0.0577035	1.17305	0.240776	NA
MIR4747	0	NA	NA	NA	NA	NA
MIR4748	0.343027	0.00275195	0.0562603	0.0489147	0.960987	NA
MIR4749	0	NA	NA	NA	NA	NA
MIR4751	0	NA	NA	NA	NA	NA
MIR4752	0	NA	NA	NA	NA	NA
MIR4753	0	NA	NA	NA	NA	NA
MIR4754	0.654585	0.00505331	0.069578	0.0726279	0.942102	NA
MIR4755	0.825854	0.0279601	0.0733076	0.381408	0.702901	NA
MIR4756	0	NA	NA	NA	NA	NA
MIR4757	0	NA	NA	NA	NA	NA
MIR4758	0	NA	NA	NA	NA	NA
MIR4759	0	NA	NA	NA	NA	NA
MIR4760	0	NA	NA	NA	NA	NA
MIR4761	0	NA	NA	NA	NA	NA
MIR4762	0	NA	NA	NA	NA	NA
MIR4763	0	NA	NA	NA	NA	NA
MIR4764	0	NA	NA	NA	NA	NA
MIR4765	0.17105	0.0111845	0.0388171	0.288134	0.773245	NA
MIR4766	1.37005	0.172509	0.101135	1.70572	0.0880597	NA
MIR4767	0	NA	NA	NA	NA	NA
MIR4768	0	NA	NA	NA	NA	NA
MIR4769	0.171977	-0.00861375	0.0388588	-0.221668	0.824572	NA
MIR4770	0	NA	NA	NA	NA	NA
MIR4771-1	0	NA	NA	NA	NA	NA
MIR4771-2	0	NA	NA	NA	NA	NA
MIR4772	0.325924	-0.038086	0.0554105	-0.687342	0.491867	NA
MIR4773-1	0	NA	NA	NA	NA	NA
MIR4773-2	0	NA	NA	NA	NA	NA
MIR4774	0.476563	-0.0240682	0.0660863	-0.364194	0.715713	NA
MIR4775	0	NA	NA	NA	NA	NA
MIR4776-1	0	NA	NA	NA	NA	NA
MIR4776-2	0	NA	NA	NA	NA	NA
MIR4777	0.651032	-0.0563398	0.0773766	-0.728124	0.466537	NA
MIR4778	0	NA	NA	NA	NA	NA
MIR4779	0.175639	0.0113038	0.0390215	0.289683	0.772059	NA
MIR4780	0	NA	NA	NA	NA	NA
MIR4781	0	NA	NA	NA	NA	NA
MIR4782	2.10612	-0.0998439	0.115648	-0.863339	0.387951	NA
MIR4783	0.173543	0.0112497	0.0389288	0.28898	0.772596	NA
MIR4784	2.5778	-0.111987	0.123212	-0.908899	0.363404	NA
MIR4786	2.09957	-0.131436	0.109612	-1.1991	0.230488	NA
MIR4787	0	NA	NA	NA	NA	NA
MIR4788	0	NA	NA	NA	NA	NA
MIR4789	0	NA	NA	NA	NA	NA
MIR4790	0	NA	NA	NA	NA	NA
MIR4791	0	NA	NA	NA	NA	NA
MIR4793	0	NA	NA	NA	NA	NA
MIR4794	0	NA	NA	NA	NA	NA
MIR4795	0	NA	NA	NA	NA	NA
MIR4796	0.173543	0.0112497	0.0389288	0.28898	0.772596	NA
MIR4797	0	NA	NA	NA	NA	NA
MIR4798	0	NA	NA	NA	NA	NA
MIR4799	0.522328	0.0676735	0.0577161	1.17252	0.240987	NA
MIR4800	0	NA	NA	NA	NA	NA
MIR4801	0	NA	NA	NA	NA	NA
MIR4802	0.652489	0.00490929	0.0695893	0.0705465	0.943759	NA
MIR4803	0	NA	NA	NA	NA	NA
MIR4804	0.653128	-0.0562001	0.0774168	-0.725941	0.467875	NA
MIR483	0	NA	NA	NA	NA	NA
MIR484	0	NA	NA	NA	NA	NA
MIR485	0	NA	NA	NA	NA	NA
MIR486-1	0	NA	NA	NA	NA	NA
MIR486-2	0	NA	NA	NA	NA	NA
MIR487A	0	NA	NA	NA	NA	NA
MIR487B	0	NA	NA	NA	NA	NA
MIR488	0	NA	NA	NA	NA	NA
MIR489	0	NA	NA	NA	NA	NA
MIR490	0	NA	NA	NA	NA	NA
MIR491	0	NA	NA	NA	NA	NA
MIR492	0	NA	NA	NA	NA	NA
MIR493	0	NA	NA	NA	NA	NA
MIR494	0	NA	NA	NA	NA	NA
MIR495	0	NA	NA	NA	NA	NA
MIR496	0	NA	NA	NA	NA	NA
MIR497	0	NA	NA	NA	NA	NA
MIR497HG	4.21758	0.0648474	0.134068	0.48369	0.628606	NA
MIR498	0	NA	NA	NA	NA	NA
MIR4999	0.858031	-0.0129071	0.0582433	-0.221607	0.82462	NA
MIR499A	0	NA	NA	NA	NA	NA
MIR499B	0	NA	NA	NA	NA	NA
MIR5000	0.305512	-0.0383196	0.0555765	-0.689493	0.490513	NA
MIR5001	0	NA	NA	NA	NA	NA
MIR5002	0.17105	0.0111845	0.0388171	0.288134	0.773245	NA
MIR5003	0	NA	NA	NA	NA	NA
MIR5004	0	NA	NA	NA	NA	NA
MIR5006	0.171977	-0.00861375	0.0388588	-0.221668	0.824572	NA
MIR5007	0	NA	NA	NA	NA	NA
MIR5008	0	NA	NA	NA	NA	NA
MIR5009	1.03709	-0.0314195	0.0702218	-0.447433	0.654562	NA
MIR500A	0	NA	NA	NA	NA	NA
MIR500B	0	NA	NA	NA	NA	NA
MIR501	0	NA	NA	NA	NA	NA
MIR5011	0	NA	NA	NA	NA	NA
MIR502	0	NA	NA	NA	NA	NA
MIR503	0.955508	-0.032246	0.0744557	-0.43309	0.66495	NA
MIR504	0	NA	NA	NA	NA	NA
MIR505	0	NA	NA	NA	NA	NA
MIR506	0	NA	NA	NA	NA	NA
MIR507	0	NA	NA	NA	NA	NA
MIR508	0	NA	NA	NA	NA	NA
MIR5087	0.173543	0.0112497	0.0389288	0.28898	0.772596	NA
MIR5088	0	NA	NA	NA	NA	NA
MIR5089	0.153948	-0.00823415	0.0380017	-0.216679	0.828459	NA
MIR509-1	0	NA	NA	NA	NA	NA
MIR509-2	0	NA	NA	NA	NA	NA
MIR509-3	0	NA	NA	NA	NA	NA
MIR5090	0.171977	-0.00861375	0.0388588	-0.221668	0.824572	NA
MIR5091	0.513151	0.0370789	0.0431096	0.860107	0.38973	NA
MIR5092	0	NA	NA	NA	NA	NA
MIR5093	0	NA	NA	NA	NA	NA
MIR5094	1.4926	-0.0165261	0.104602	-0.15799	0.874465	NA
MIR510	0	NA	NA	NA	NA	NA
MIR5100	0	NA	NA	NA	NA	NA
MIR511	0.973647	-0.0513378	0.0921385	-0.557181	0.577404	NA
MIR512-1	0	NA	NA	NA	NA	NA
MIR512-2	0	NA	NA	NA	NA	NA
MIR513A1	0	NA	NA	NA	NA	NA
MIR513A2	0	NA	NA	NA	NA	NA
MIR513B	0	NA	NA	NA	NA	NA
MIR513C	0	NA	NA	NA	NA	NA
MIR514A1	0	NA	NA	NA	NA	NA
MIR514A2	0	NA	NA	NA	NA	NA
MIR514A3	0	NA	NA	NA	NA	NA
MIR514B	0	NA	NA	NA	NA	NA
MIR515-1	0	NA	NA	NA	NA	NA
MIR515-2	0	NA	NA	NA	NA	NA
MIR516A1	0	NA	NA	NA	NA	NA
MIR516A2	0	NA	NA	NA	NA	NA
MIR516B1	0	NA	NA	NA	NA	NA
MIR516B2	0	NA	NA	NA	NA	NA
MIR517A	0	NA	NA	NA	NA	NA
MIR517B	0	NA	NA	NA	NA	NA
MIR517C	0	NA	NA	NA	NA	NA
MIR5186	0	NA	NA	NA	NA	NA
MIR5187	0.323541	-0.0381185	0.0554336	-0.687642	0.491678	NA
MIR5188	0.606258	-0.0381638	0.0439197	-0.868944	0.384878	NA
MIR5189	0.678481	0.036982	0.0578924	0.638807	0.522949	NA
MIR518A1	0	NA	NA	NA	NA	NA
MIR518A2	0	NA	NA	NA	NA	NA
MIR518B	0	NA	NA	NA	NA	NA
MIR518C	0	NA	NA	NA	NA	NA
MIR518D	0	NA	NA	NA	NA	NA
MIR518E	0	NA	NA	NA	NA	NA
MIR518F	0	NA	NA	NA	NA	NA
MIR5190	0.171977	-0.00861375	0.0388588	-0.221668	0.824572	NA
MIR5191	0	NA	NA	NA	NA	NA
MIR5192	1.45508	-0.0662636	0.103912	-0.63769	0.523675	NA
MIR5193	3.13054	-0.0937205	0.136091	-0.688663	0.491035	NA
MIR5194	1.69057	0.176334	0.112193	1.5717	0.116019	NA
MIR5195	0	NA	NA	NA	NA	NA
MIR5196	0	NA	NA	NA	NA	NA
MIR5197	0	NA	NA	NA	NA	NA
MIR519A1	0	NA	NA	NA	NA	NA
MIR519A2	0	NA	NA	NA	NA	NA
MIR519B	0	NA	NA	NA	NA	NA
MIR519C	0	NA	NA	NA	NA	NA
MIR519D	0	NA	NA	NA	NA	NA
MIR519E	0	NA	NA	NA	NA	NA
MIR520A	0	NA	NA	NA	NA	NA
MIR520B	0	NA	NA	NA	NA	NA
MIR520C	0	NA	NA	NA	NA	NA
MIR520D	0	NA	NA	NA	NA	NA
MIR520E	0	NA	NA	NA	NA	NA
MIR520F	0	NA	NA	NA	NA	NA
MIR520G	0	NA	NA	NA	NA	NA
MIR520H	0	NA	NA	NA	NA	NA
MIR521-1	0	NA	NA	NA	NA	NA
MIR521-2	0	NA	NA	NA	NA	NA
MIR522	0	NA	NA	NA	NA	NA
MIR523	0	NA	NA	NA	NA	NA
MIR524	0	NA	NA	NA	NA	NA
MIR525	0	NA	NA	NA	NA	NA
MIR526A1	0	NA	NA	NA	NA	NA
MIR526A2	0	NA	NA	NA	NA	NA
MIR526B	0	NA	NA	NA	NA	NA
MIR527	0	NA	NA	NA	NA	NA
MIR532	0	NA	NA	NA	NA	NA
MIR539	0	NA	NA	NA	NA	NA
MIR541	0	NA	NA	NA	NA	NA
MIR542	0	NA	NA	NA	NA	NA
MIR543	0	NA	NA	NA	NA	NA
MIR544A	0	NA	NA	NA	NA	NA
MIR544B	0.648539	-0.0565092	0.0773281	-0.730771	0.464919	NA
MIR545	0.650745	-0.0462806	0.0705594	-0.65591	0.511882	NA
MIR548A1	0	NA	NA	NA	NA	NA
MIR548A1HG	0.173543	0.0112497	0.0389288	0.28898	0.772596	NA
MIR548A2	0	NA	NA	NA	NA	NA
MIR548A3	0.820869	0.0277189	0.0733524	0.377887	0.705515	NA
MIR548AA1	0	NA	NA	NA	NA	NA
MIR548AA2	0	NA	NA	NA	NA	NA
MIR548AB	0	NA	NA	NA	NA	NA
MIR548AC	0.151565	-0.00818127	0.0378806	-0.215975	0.829007	NA
MIR548AD	0	NA	NA	NA	NA	NA
MIR548AE1	0	NA	NA	NA	NA	NA
MIR548AE2	0	NA	NA	NA	NA	NA
MIR548AG1	0	NA	NA	NA	NA	NA
MIR548AG2	0	NA	NA	NA	NA	NA
MIR548AH	0	NA	NA	NA	NA	NA
MIR548AI	0	NA	NA	NA	NA	NA
MIR548AJ1	0	NA	NA	NA	NA	NA
MIR548AJ2	0	NA	NA	NA	NA	NA
MIR548AK	0.171977	-0.00861375	0.0388588	-0.221668	0.824572	NA
MIR548AL	0	NA	NA	NA	NA	NA
MIR548AM	0	NA	NA	NA	NA	NA
MIR548AN	0	NA	NA	NA	NA	NA
MIR548AO	0	NA	NA	NA	NA	NA
MIR548AP	0	NA	NA	NA	NA	NA
MIR548AQ	1.02336	0.12077	0.0903884	1.33612	0.181509	NA
MIR548AR	6.8171	-0.0194746	0.159408	-0.122168	0.902766	NA
MIR548AS	0	NA	NA	NA	NA	NA
MIR548AT	6.27683	0.0698145	0.164241	0.425073	0.670783	NA
MIR548AU	0.173543	0.0112497	0.0389288	0.28898	0.772596	NA
MIR548AV	0	NA	NA	NA	NA	NA
MIR548AW	0	NA	NA	NA	NA	NA
MIR548AX	0	NA	NA	NA	NA	NA
MIR548AY	0.322615	0.0027111	0.0558504	0.0485422	0.961284	NA
MIR548AZ	0	NA	NA	NA	NA	NA
MIR548B	0	NA	NA	NA	NA	NA
MIR548BA	0	NA	NA	NA	NA	NA
MIR548BB	0	NA	NA	NA	NA	NA
MIR548BC	0	NA	NA	NA	NA	NA
MIR548C	0	NA	NA	NA	NA	NA
MIR548D1	0	NA	NA	NA	NA	NA
MIR548D2	0	NA	NA	NA	NA	NA
MIR548E	0.633003	-0.0458803	0.0705633	-0.6502	0.515563	NA
MIR548F1	0	NA	NA	NA	NA	NA
MIR548F2	0	NA	NA	NA	NA	NA
MIR548F3	0	NA	NA	NA	NA	NA
MIR548F4	0	NA	NA	NA	NA	NA
MIR548F5	0	NA	NA	NA	NA	NA
MIR548G	0	NA	NA	NA	NA	NA
MIR548H1	0	NA	NA	NA	NA	NA
MIR548H2	0	NA	NA	NA	NA	NA
MIR548H3	0	NA	NA	NA	NA	NA
MIR548H4	0	NA	NA	NA	NA	NA
MIR548H5	0	NA	NA	NA	NA	NA
MIR548I1	0	NA	NA	NA	NA	NA
MIR548I2	0	NA	NA	NA	NA	NA
MIR548I3	0	NA	NA	NA	NA	NA
MIR548I4	0	NA	NA	NA	NA	NA
MIR548J	0.173543	0.0112497	0.0389288	0.28898	0.772596	NA
MIR548K	0.669304	0.0558849	0.0710147	0.786947	0.431313	NA
MIR548L	1.01639	0.120946	0.090378	1.33822	0.180824	NA
MIR548M	0	NA	NA	NA	NA	NA
MIR548N	0.324998	0.00271602	0.0558999	0.0485872	0.961248	NA
MIR548O	0.344593	0.044503	0.0560813	0.793543	0.427461	NA
MIR548O2	0.17105	0.0111845	0.0388171	0.288134	0.773245	NA
MIR548P	0.846553	0.0237193	0.0705494	0.336209	0.736713	NA
MIR548Q	0.151565	-0.00818127	0.0378806	-0.215975	0.829007	NA
MIR548S	0.17105	0.0111845	0.0388171	0.288134	0.773245	NA
MIR548T	0.171977	-0.00861375	0.0388588	-0.221668	0.824572	NA
MIR548U	0.173543	0.0112497	0.0389288	0.28898	0.772596	NA
MIR548V	0	NA	NA	NA	NA	NA
MIR548W	0	NA	NA	NA	NA	NA
MIR548X	0	NA	NA	NA	NA	NA
MIR548X2	0.175639	0.0113038	0.0390215	0.289683	0.772059	NA
MIR548XHG	0	NA	NA	NA	NA	NA
MIR548Y	0	NA	NA	NA	NA	NA
MIR548Z	0	NA	NA	NA	NA	NA
MIR549A	0	NA	NA	NA	NA	NA
MIR550A1	0	NA	NA	NA	NA	NA
MIR550A2	0	NA	NA	NA	NA	NA
MIR550A3	0.347616	0.0027608	0.0563486	0.048995	0.960923	NA
MIR550B1	0	NA	NA	NA	NA	NA
MIR550B2	0	NA	NA	NA	NA	NA
MIR551A	0	NA	NA	NA	NA	NA
MIR551B	0	NA	NA	NA	NA	NA
MIR552	0	NA	NA	NA	NA	NA
MIR553	4.4629	-0.199118	0.148742	-1.33869	0.180673	NA
MIR554	0.17105	0.0111845	0.0388171	0.288134	0.773245	NA
MIR555	0.17105	0.0111845	0.0388171	0.288134	0.773245	NA
MIR556	0.173543	0.0112497	0.0389288	0.28898	0.772596	NA
MIR557	0	NA	NA	NA	NA	NA
MIR5571	0	NA	NA	NA	NA	NA
MIR5572	0	NA	NA	NA	NA	NA
MIR5579	0.153948	-0.00823415	0.0380017	-0.216679	0.828459	NA
MIR558	1.17034	0.0967528	0.0983143	0.984117	0.325058	NA
MIR5580	0	NA	NA	NA	NA	NA
MIR5582	0.329587	0.00272537	0.0559939	0.0486726	0.96118	NA
MIR5583-1	0	NA	NA	NA	NA	NA
MIR5583-2	0	NA	NA	NA	NA	NA
MIR5584	0	NA	NA	NA	NA	NA
MIR5585	0	NA	NA	NA	NA	NA
MIR5586	0.498254	0.0326582	0.0659759	0.495001	0.620599	NA
MIR5587	4.49486	-0.035957	0.144353	-0.24909	0.803291	NA
MIR5588	0	NA	NA	NA	NA	NA
MIR5589	0	NA	NA	NA	NA	NA
MIR559	0	NA	NA	NA	NA	NA
MIR5590	0.307895	-0.0211821	0.0415212	-0.510152	0.609945	NA
MIR5591	0	NA	NA	NA	NA	NA
MIR561	0	NA	NA	NA	NA	NA
MIR562	0.51657	0.0317875	0.0662896	0.479525	0.631565	NA
MIR563	0.175639	0.0113038	0.0390215	0.289683	0.772059	NA
MIR564	0	NA	NA	NA	NA	NA
MIR567	0	NA	NA	NA	NA	NA
MIR568	0	NA	NA	NA	NA	NA
MIR5680	0	NA	NA	NA	NA	NA
MIR5681A	0	NA	NA	NA	NA	NA
MIR5681B	0	NA	NA	NA	NA	NA
MIR5682	0	NA	NA	NA	NA	NA
MIR5683	0	NA	NA	NA	NA	NA
MIR5684	0.322615	0.0027111	0.0558504	0.0485422	0.961284	NA
MIR5685	1.99661	0.066708	0.119579	0.557859	0.576941	NA
MIR5687	0.345519	0.00275677	0.0563084	0.0489584	0.960952	NA
MIR5688	0	NA	NA	NA	NA	NA
MIR5689	0	NA	NA	NA	NA	NA
MIR5689HG	0	NA	NA	NA	NA	NA
MIR569	0.175639	0.0113038	0.0390215	0.289683	0.772059	NA
MIR5690	0.823252	0.0343004	0.0817869	0.419388	0.674933	NA
MIR5691	0	NA	NA	NA	NA	NA
MIR5692A1	0	NA	NA	NA	NA	NA
MIR5692A2	0	NA	NA	NA	NA	NA
MIR5692B	0.17105	0.0111845	0.0388171	0.288134	0.773245	NA
MIR5692C1	0.17105	0.0111845	0.0388171	0.288134	0.773245	NA
MIR5692C2	0.823648	0.034322	0.0817846	0.419663	0.674732	NA
MIR5693	0.175639	0.0113038	0.0390215	0.289683	0.772059	NA
MIR5694	0	NA	NA	NA	NA	NA
MIR5695	0.648649	-0.0464366	0.0705132	-0.658552	0.510183	NA
MIR5696	0	NA	NA	NA	NA	NA
MIR5697	0.522328	0.0676735	0.0577161	1.17252	0.240987	NA
MIR5698	0	NA	NA	NA	NA	NA
MIR5699	0	NA	NA	NA	NA	NA
MIR570	0	NA	NA	NA	NA	NA
MIR5700	0	NA	NA	NA	NA	NA
MIR5701-1	0	NA	NA	NA	NA	NA
MIR5701-2	0	NA	NA	NA	NA	NA
MIR5701-3	0	NA	NA	NA	NA	NA
MIR5702	0	NA	NA	NA	NA	NA
MIR5703	0	NA	NA	NA	NA	NA
MIR5704	0	NA	NA	NA	NA	NA
MIR5705	0	NA	NA	NA	NA	NA
MIR5706	0.49918	-0.0248002	0.0659559	-0.376011	0.706909	NA
MIR5707	0	NA	NA	NA	NA	NA
MIR5708	0	NA	NA	NA	NA	NA
MIR570HG	2.72662	0.140733	0.124495	1.13044	0.258292	NA
MIR571	1.53638	0.0766332	0.0996225	0.769236	0.441753	NA
MIR572	0.322615	0.0027111	0.0558504	0.0485422	0.961284	NA
MIR573	1.64295	0.0120163	0.109483	0.109755	0.912604	NA
MIR5739	0.151565	-0.00818127	0.0378806	-0.215975	0.829007	NA
MIR574	0	NA	NA	NA	NA	NA
MIR575	0	NA	NA	NA	NA	NA
MIR576	0.500637	0.0324929	0.0660142	0.492211	0.62257	NA
MIR577	0	NA	NA	NA	NA	NA
MIR578	0	NA	NA	NA	NA	NA
MIR5787	0.346689	0.0444745	0.0560638	0.793284	0.427612	NA
MIR579	1.0218	0.0662778	0.0925313	0.716274	0.473822	NA
MIR580	0.868244	0.0700205	0.0742473	0.943071	0.345644	NA
MIR581	1.02137	0.0824183	0.0753747	1.09345	0.274197	NA
MIR582	0	NA	NA	NA	NA	NA
MIR583	0	NA	NA	NA	NA	NA
MIR584	0	NA	NA	NA	NA	NA
MIR585	0	NA	NA	NA	NA	NA
MIR586	0.153948	-0.00823415	0.0380017	-0.216679	0.828459	NA
MIR587	0	NA	NA	NA	NA	NA
MIR588	0	NA	NA	NA	NA	NA
MIR589	3.18619	0.0928964	0.141406	0.656946	0.511216	NA
MIR591	0.475106	-0.060401	0.0571754	-1.05641	0.290779	NA
MIR592	0	NA	NA	NA	NA	NA
MIR593	1.28154	-0.0998471	0.101204	-0.986595	0.323841	NA
MIR595	0	NA	NA	NA	NA	NA
MIR596	0	NA	NA	NA	NA	NA
MIR597	0.497084	-0.0247831	0.0659336	-0.37588	0.707006	NA
MIR598	0	NA	NA	NA	NA	NA
MIR599	0	NA	NA	NA	NA	NA
MIR600	0	NA	NA	NA	NA	NA
MIR601	1.12656	-0.0100975	0.0735266	-0.137332	0.890769	NA
MIR602	0.173543	0.0112497	0.0389288	0.28898	0.772596	NA
MIR603	0	NA	NA	NA	NA	NA
MIR604	0.175639	0.0113038	0.0390215	0.289683	0.772059	NA
MIR605	0	NA	NA	NA	NA	NA
MIR606	0.979979	0.00565487	0.0729046	0.0775652	0.938174	NA
MIR6068	0	NA	NA	NA	NA	NA
MIR6069	1.51116	-0.0623493	0.0988541	-0.63072	0.528223	NA
MIR607	0	NA	NA	NA	NA	NA
MIR6070	0	NA	NA	NA	NA	NA
MIR6071	0	NA	NA	NA	NA	NA
MIR6072	0	NA	NA	NA	NA	NA
MIR6073	0	NA	NA	NA	NA	NA
MIR6074	0	NA	NA	NA	NA	NA
MIR6075	0.17105	0.0111845	0.0388171	0.288134	0.773245	NA
MIR6076	0	NA	NA	NA	NA	NA
MIR6077	0.153948	-0.00823415	0.0380017	-0.216679	0.828459	NA
MIR6078	0	NA	NA	NA	NA	NA
MIR6079	0	NA	NA	NA	NA	NA
MIR608	0.307895	-0.0211821	0.0415212	-0.510152	0.609945	NA
MIR6080	0	NA	NA	NA	NA	NA
MIR6081	0	NA	NA	NA	NA	NA
MIR6082	0	NA	NA	NA	NA	NA
MIR6083	0	NA	NA	NA	NA	NA
MIR6084	0	NA	NA	NA	NA	NA
MIR6085	0	NA	NA	NA	NA	NA
MIR6086	0	NA	NA	NA	NA	NA
MIR6088	0	NA	NA	NA	NA	NA
MIR6089	0	NA	NA	NA	NA	NA
MIR609	0	NA	NA	NA	NA	NA
MIR6090	0	NA	NA	NA	NA	NA
MIR610	0	NA	NA	NA	NA	NA
MIR611	1.63026	-0.0221961	0.0860468	-0.257954	0.796442	NA
MIR612	0	NA	NA	NA	NA	NA
MIR6124	0.826384	-0.0163776	0.0728063	-0.224947	0.82202	NA
MIR6125	0	NA	NA	NA	NA	NA
MIR6126	0	NA	NA	NA	NA	NA
MIR6127	0.17105	0.0111845	0.0388171	0.288134	0.773245	NA
MIR6128	0	NA	NA	NA	NA	NA
MIR6129	0	NA	NA	NA	NA	NA
MIR613	0.324998	0.00271602	0.0558999	0.0485872	0.961248	NA
MIR6130	0	NA	NA	NA	NA	NA
MIR6131	0	NA	NA	NA	NA	NA
MIR6132	0	NA	NA	NA	NA	NA
MIR6133	0	NA	NA	NA	NA	NA
MIR6134	0	NA	NA	NA	NA	NA
MIR614	0	NA	NA	NA	NA	NA
MIR615	0	NA	NA	NA	NA	NA
MIR6165	0	NA	NA	NA	NA	NA
MIR617	0	NA	NA	NA	NA	NA
MIR618	0	NA	NA	NA	NA	NA
MIR619	1.63823	-0.0657882	0.093868	-0.700859	0.483391	NA
MIR620	0.153948	-0.00823415	0.0380017	-0.216679	0.828459	NA
MIR621	0	NA	NA	NA	NA	NA
MIR622	0	NA	NA	NA	NA	NA
MIR623	0.672084	0.0556957	0.0710695	0.78368	0.433228	NA
MIR624	0.670627	0.00386447	0.0694703	0.0556277	0.955638	NA
MIR625	0	NA	NA	NA	NA	NA
MIR626	0.478946	-0.0173457	0.0562593	-0.308317	0.757841	NA
MIR627	0	NA	NA	NA	NA	NA
MIR628	2.99676	-0.0268802	0.130127	-0.206568	0.836347	NA
MIR629	0	NA	NA	NA	NA	NA
MIR630	0	NA	NA	NA	NA	NA
MIR631	6.62837	0.109973	0.150712	0.72969	0.46558	NA
MIR632	0	NA	NA	NA	NA	NA
MIR633	0	NA	NA	NA	NA	NA
MIR634	0	NA	NA	NA	NA	NA
MIR636	0	NA	NA	NA	NA	NA
MIR637	3.34422	-0.0487188	0.115641	-0.421294	0.67354	NA
MIR638	0	NA	NA	NA	NA	NA
MIR639	0	NA	NA	NA	NA	NA
MIR640	0.97603	-0.0514484	0.0921257	-0.558458	0.576532	NA
MIR641	2.46724	-0.00696978	0.125022	-0.0557485	0.955542	NA
MIR642A	0	NA	NA	NA	NA	NA
MIR642B	0	NA	NA	NA	NA	NA
MIR643	0.325924	-0.038086	0.0554105	-0.687342	0.491867	NA
MIR644A	1.53651	0.189837	0.103939	1.82642	0.0677865	NA
MIR645	4.11403	0.0434526	0.144808	0.30007	0.764124	NA
MIR646	0.476563	-0.0240682	0.0660863	-0.364194	0.715713	NA
MIR647	6.43743	-0.174602	0.165956	-1.0521	0.292755	NA
MIR648	0.175639	0.0113038	0.0390215	0.289683	0.772059	NA
MIR649	0	NA	NA	NA	NA	NA
MIR6499	0	NA	NA	NA	NA	NA
MIR650	0	NA	NA	NA	NA	NA
MIR6500	0	NA	NA	NA	NA	NA
MIR6501	0	NA	NA	NA	NA	NA
MIR6502	0	NA	NA	NA	NA	NA
MIR6503	1.15196	-0.0152724	0.0862571	-0.177057	0.859464	NA
MIR6504	0	NA	NA	NA	NA	NA
MIR6505	0	NA	NA	NA	NA	NA
MIR6506	0	NA	NA	NA	NA	NA
MIR6507	0	NA	NA	NA	NA	NA
MIR6508	0	NA	NA	NA	NA	NA
MIR6509	0.499467	-0.0249466	0.0659101	-0.378494	0.705063	NA
MIR651	0	NA	NA	NA	NA	NA
MIR6510	0	NA	NA	NA	NA	NA
MIR6511A1	0	NA	NA	NA	NA	NA
MIR6511A2	0	NA	NA	NA	NA	NA
MIR6511A3	0	NA	NA	NA	NA	NA
MIR6511A4	0	NA	NA	NA	NA	NA
MIR6511B1	0	NA	NA	NA	NA	NA
MIR6511B2	0	NA	NA	NA	NA	NA
MIR6512	0.998647	-0.0518129	0.0920153	-0.56309	0.573373	NA
MIR6513	1.51429	0.0384669	0.109361	0.351741	0.725032	NA
MIR6514	0.671797	0.0676817	0.0778426	0.869469	0.384591	NA
MIR6515	0	NA	NA	NA	NA	NA
MIR6516	0.153948	-0.00823415	0.0380017	-0.216679	0.828459	NA
MIR652	0.151565	-0.00818127	0.0378806	-0.215975	0.829007	NA
MIR6529	0.813121	-0.00968527	0.0584935	-0.165579	0.868489	NA
MIR653	0	NA	NA	NA	NA	NA
MIR654	0	NA	NA	NA	NA	NA
MIR655	0	NA	NA	NA	NA	NA
MIR656	0	NA	NA	NA	NA	NA
MIR657	0.500746	0.0326275	0.0659456	0.494765	0.620766	NA
MIR658	0	NA	NA	NA	NA	NA
MIR659	1.307	0.00975166	0.0901689	0.108149	0.913878	NA
MIR660	0	NA	NA	NA	NA	NA
MIR661	1.96625	-0.122931	0.110396	-1.11355	0.265473	NA
MIR662	0	NA	NA	NA	NA	NA
MIR663A	0.17105	0.0111845	0.0388171	0.288134	0.773245	NA
MIR663AHG	0	NA	NA	NA	NA	NA
MIR663B	0	NA	NA	NA	NA	NA
MIR664A	0	NA	NA	NA	NA	NA
MIR664B	0	NA	NA	NA	NA	NA
MIR665	0	NA	NA	NA	NA	NA
MIR668	0	NA	NA	NA	NA	NA
MIR670	0	NA	NA	NA	NA	NA
MIR670HG	0	NA	NA	NA	NA	NA
MIR671	0	NA	NA	NA	NA	NA
MIR6715A	0	NA	NA	NA	NA	NA
MIR6715B	0	NA	NA	NA	NA	NA
MIR6716	0	NA	NA	NA	NA	NA
MIR6717	0	NA	NA	NA	NA	NA
MIR6718	0	NA	NA	NA	NA	NA
MIR6719	0.496158	0.0326831	0.0660006	0.495194	0.620463	NA
MIR6720	0	NA	NA	NA	NA	NA
MIR6721	0	NA	NA	NA	NA	NA
MIR6722	0	NA	NA	NA	NA	NA
MIR6724-1	0	NA	NA	NA	NA	NA
MIR6724-2	0	NA	NA	NA	NA	NA
MIR6724-3	0	NA	NA	NA	NA	NA
MIR6724-4	0	NA	NA	NA	NA	NA
MIR6726	0	NA	NA	NA	NA	NA
MIR6727	0	NA	NA	NA	NA	NA
MIR6728	0.153948	-0.00823415	0.0380017	-0.216679	0.828459	NA
MIR6729	0	NA	NA	NA	NA	NA
MIR6730	0.494592	-0.0247628	0.0659068	-0.375724	0.707122	NA
MIR6731	0.322615	0.0027111	0.0558504	0.0485422	0.961284	NA
MIR6732	3.74248	0.144852	0.115423	1.25497	0.209488	NA
MIR6733	0.173543	0.0112497	0.0389288	0.28898	0.772596	NA
MIR6734	0	NA	NA	NA	NA	NA
MIR6735	0	NA	NA	NA	NA	NA
MIR6736	0.324998	0.00271602	0.0558999	0.0485872	0.961248	NA
MIR6737	0	NA	NA	NA	NA	NA
MIR6738	0.173543	0.0112497	0.0389288	0.28898	0.772596	NA
MIR6739	3.71159	0.0148121	0.134191	0.110381	0.912107	NA
MIR6740	0.493665	0.0236568	0.0562966	0.420217	0.674327	NA
MIR6741	0	NA	NA	NA	NA	NA
MIR6742	0	NA	NA	NA	NA	NA
MIR6743	0	NA	NA	NA	NA	NA
MIR6744	0	NA	NA	NA	NA	NA
MIR6745	0	NA	NA	NA	NA	NA
MIR6746	0	NA	NA	NA	NA	NA
MIR6747	0.175639	0.0113038	0.0390215	0.289683	0.772059	NA
MIR6748	0.650745	-0.0462806	0.0705594	-0.65591	0.511882	NA
MIR6749	0	NA	NA	NA	NA	NA
MIR675	0	NA	NA	NA	NA	NA
MIR6750	0.647722	0.0053075	0.0696194	0.076236	0.939231	NA
MIR6751	0	NA	NA	NA	NA	NA
MIR6752	0	NA	NA	NA	NA	NA
MIR6754	0	NA	NA	NA	NA	NA
MIR6755	1.17115	0.0355373	0.0960286	0.37007	0.711331	NA
MIR6756	0	NA	NA	NA	NA	NA
MIR6757	0.175639	0.0113038	0.0390215	0.289683	0.772059	NA
MIR6758	3.74132	-0.0253098	0.124254	-0.203695	0.838592	NA
MIR6759	0	NA	NA	NA	NA	NA
MIR676	0	NA	NA	NA	NA	NA
MIR6760	0	NA	NA	NA	NA	NA
MIR6761	0	NA	NA	NA	NA	NA
MIR6762	0.153948	-0.00823415	0.0380017	-0.216679	0.828459	NA
MIR6763	0	NA	NA	NA	NA	NA
MIR6764	0.175639	0.0113038	0.0390215	0.289683	0.772059	NA
MIR6765	0	NA	NA	NA	NA	NA
MIR6766	0	NA	NA	NA	NA	NA
MIR6767	0.151565	-0.00818127	0.0378806	-0.215975	0.829007	NA
MIR6768	0.343027	0.00275195	0.0562603	0.0489147	0.960987	NA
MIR6769A	0.343953	-0.0212373	0.0415746	-0.510824	0.609474	NA
MIR6769B	0.327203	0.00272053	0.0559453	0.0486284	0.961215	NA
MIR6770-1	0	NA	NA	NA	NA	NA
MIR6770-2	0	NA	NA	NA	NA	NA
MIR6770-3	0	NA	NA	NA	NA	NA
MIR6771	0.153948	-0.00823415	0.0380017	-0.216679	0.828459	NA
MIR6772	4.42797	0.041131	0.141435	0.290811	0.771196	NA
MIR6773	0	NA	NA	NA	NA	NA
MIR6775	0.153948	-0.00823415	0.0380017	-0.216679	0.828459	NA
MIR6776	0.303129	-0.0211715	0.0415109	-0.510022	0.610036	NA
MIR6777	0	NA	NA	NA	NA	NA
MIR6778	0.153948	-0.00823415	0.0380017	-0.216679	0.828459	NA
MIR6779	0.868774	0.0238832	0.0726901	0.328562	0.742487	NA
MIR6780A	0.153948	-0.00823415	0.0380017	-0.216679	0.828459	NA
MIR6780B	0.804053	-0.0204544	0.0815287	-0.250886	0.801902	NA
MIR6781	0.175639	0.0113038	0.0390215	0.289683	0.772059	NA
MIR6782	0	NA	NA	NA	NA	NA
MIR6783	0	NA	NA	NA	NA	NA
MIR6784	0	NA	NA	NA	NA	NA
MIR6785	0	NA	NA	NA	NA	NA
MIR6786	0	NA	NA	NA	NA	NA
MIR6787	0.153948	-0.00823415	0.0380017	-0.216679	0.828459	NA
MIR6788	0	NA	NA	NA	NA	NA
MIR6789	0	NA	NA	NA	NA	NA
MIR6790	0	NA	NA	NA	NA	NA
MIR6791	0.173543	0.0112497	0.0389288	0.28898	0.772596	NA
MIR6792	0	NA	NA	NA	NA	NA
MIR6793	0.688546	0.00207265	0.0693183	0.0299005	0.976146	NA
MIR6794	0	NA	NA	NA	NA	NA
MIR6795	0	NA	NA	NA	NA	NA
MIR6796	1.15504	0.0307967	0.0866732	0.355319	0.72235	NA
MIR6797	1.01906	-0.0432034	0.0833022	-0.518634	0.604016	NA
MIR6798	0	NA	NA	NA	NA	NA
MIR6799	0.173543	0.0112497	0.0389288	0.28898	0.772596	NA
MIR6800	0	NA	NA	NA	NA	NA
MIR6801	0	NA	NA	NA	NA	NA
MIR6802	0	NA	NA	NA	NA	NA
MIR6803	0	NA	NA	NA	NA	NA
MIR6804	0.481438	-0.0173683	0.0562948	-0.308524	0.757684	NA
MIR6805	0	NA	NA	NA	NA	NA
MIR6806	0	NA	NA	NA	NA	NA
MIR6807	0	NA	NA	NA	NA	NA
MIR6808	0	NA	NA	NA	NA	NA
MIR6809	0.783001	-0.128123	0.0793306	-1.61505	0.1063	NA
MIR6810	0.349182	0.0444395	0.0560422	0.792965	0.427798	NA
MIR6811	0	NA	NA	NA	NA	NA
MIR6812	0.844987	-0.0180448	0.0726122	-0.248509	0.80374	NA
MIR6813	2.14082	-0.00599178	0.104739	-0.0572069	0.95438	NA
MIR6814	0	NA	NA	NA	NA	NA
MIR6815	0	NA	NA	NA	NA	NA
MIR6816	0	NA	NA	NA	NA	NA
MIR6817	0	NA	NA	NA	NA	NA
MIR6818	0.17105	0.0111845	0.0388171	0.288134	0.773245	NA
MIR6819	1.35085	0.104739	0.0956025	1.09557	0.273269	NA
MIR6820	0.693775	0.115084	0.0738251	1.55887	0.119027	NA
MIR6821	0	NA	NA	NA	NA	NA
MIR6822	0	NA	NA	NA	NA	NA
MIR6823	0	NA	NA	NA	NA	NA
MIR6824	0	NA	NA	NA	NA	NA
MIR6825	0	NA	NA	NA	NA	NA
MIR6826	0.151565	-0.00818127	0.0378806	-0.215975	0.829007	NA
MIR6827	0	NA	NA	NA	NA	NA
MIR6828	0	NA	NA	NA	NA	NA
MIR6829	0.151565	-0.00818127	0.0378806	-0.215975	0.829007	NA
MIR6830	0	NA	NA	NA	NA	NA
MIR6831	0	NA	NA	NA	NA	NA
MIR6832	0	NA	NA	NA	NA	NA
MIR6833	0	NA	NA	NA	NA	NA
MIR6834	0	NA	NA	NA	NA	NA
MIR6835	1.16678	0.0287449	0.0864804	0.332387	0.739597	NA
MIR6836	0	NA	NA	NA	NA	NA
MIR6837	1.14708	-0.0191347	0.0958928	-0.199542	0.841838	NA
MIR6838	0	NA	NA	NA	NA	NA
MIR6839	0	NA	NA	NA	NA	NA
MIR6840	2.49213	0.124426	0.121368	1.0252	0.305271	NA
MIR6841	0	NA	NA	NA	NA	NA
MIR6842	0	NA	NA	NA	NA	NA
MIR6843	0.153948	-0.00823415	0.0380017	-0.216679	0.828459	NA
MIR6844	0	NA	NA	NA	NA	NA
MIR6845	1.46195	-0.054003	0.0945398	-0.57122	0.567851	NA
MIR6846	0	NA	NA	NA	NA	NA
MIR6847	1.28602	-0.0916455	0.0973133	-0.941757	0.346317	NA
MIR6848	0	NA	NA	NA	NA	NA
MIR6849	0	NA	NA	NA	NA	NA
MIR6850	0	NA	NA	NA	NA	NA
MIR6851	0	NA	NA	NA	NA	NA
MIR6852	0	NA	NA	NA	NA	NA
MIR6853	0	NA	NA	NA	NA	NA
MIR6854	0	NA	NA	NA	NA	NA
MIR6855	0.175639	0.0113038	0.0390215	0.289683	0.772059	NA
MIR6856	0.344593	0.044503	0.0560813	0.793543	0.427461	NA
MIR6857	0	NA	NA	NA	NA	NA
MIR6858	0	NA	NA	NA	NA	NA
MIR6859-1	0	NA	NA	NA	NA	NA
MIR6859-2	0	NA	NA	NA	NA	NA
MIR6859-3	0	NA	NA	NA	NA	NA
MIR6859-4	0	NA	NA	NA	NA	NA
MIR6860	0	NA	NA	NA	NA	NA
MIR6861	0	NA	NA	NA	NA	NA
MIR6862-1	0	NA	NA	NA	NA	NA
MIR6862-2	0	NA	NA	NA	NA	NA
MIR6863	0	NA	NA	NA	NA	NA
MIR6864	0.153948	-0.00823415	0.0380017	-0.216679	0.828459	NA
MIR6865	0	NA	NA	NA	NA	NA
MIR6866	0	NA	NA	NA	NA	NA
MIR6867	0	NA	NA	NA	NA	NA
MIR6868	0	NA	NA	NA	NA	NA
MIR6869	0	NA	NA	NA	NA	NA
MIR6870	0	NA	NA	NA	NA	NA
MIR6871	0	NA	NA	NA	NA	NA
MIR6872	0	NA	NA	NA	NA	NA
MIR6873	0	NA	NA	NA	NA	NA
MIR6874	0	NA	NA	NA	NA	NA
MIR6875	0.153948	-0.00823415	0.0380017	-0.216679	0.828459	NA
MIR6876	0	NA	NA	NA	NA	NA
MIR6877	0	NA	NA	NA	NA	NA
MIR6878	0.153948	-0.00823415	0.0380017	-0.216679	0.828459	NA
MIR6879	0	NA	NA	NA	NA	NA
MIR6880	0.17105	0.0111845	0.0388171	0.288134	0.773245	NA
MIR6881	0	NA	NA	NA	NA	NA
MIR6882	0	NA	NA	NA	NA	NA
MIR6883	0.672193	0.0368006	0.0579013	0.635574	0.525054	NA
MIR6884	0.671687	0.0556829	0.0710708	0.783485	0.433342	NA
MIR6885	0.173543	0.0112497	0.0389288	0.28898	0.772596	NA
MIR6886	0	NA	NA	NA	NA	NA
MIR6887	0	NA	NA	NA	NA	NA
MIR6888	0	NA	NA	NA	NA	NA
MIR6889	0	NA	NA	NA	NA	NA
MIR6890	0	NA	NA	NA	NA	NA
MIR6891	0	NA	NA	NA	NA	NA
MIR6892	0	NA	NA	NA	NA	NA
MIR6893	0	NA	NA	NA	NA	NA
MIR6894	0	NA	NA	NA	NA	NA
MIR6895	0.975743	-0.0511542	0.0921324	-0.555225	0.578741	NA
MIR7-2	0	NA	NA	NA	NA	NA
MIR7-3	0.173543	0.0112497	0.0389288	0.28898	0.772596	NA
MIR7-3HG	0.153948	-0.00823415	0.0380017	-0.216679	0.828459	NA
MIR708	0.325924	-0.038086	0.0554105	-0.687342	0.491867	NA
MIR7106	0	NA	NA	NA	NA	NA
MIR7107	0	NA	NA	NA	NA	NA
MIR7108	0	NA	NA	NA	NA	NA
MIR7109	0	NA	NA	NA	NA	NA
MIR711	0	NA	NA	NA	NA	NA
MIR7110	0	NA	NA	NA	NA	NA
MIR7111	0.153948	-0.00823415	0.0380017	-0.216679	0.828459	NA
MIR7112	0.17105	0.0111845	0.0388171	0.288134	0.773245	NA
MIR7113	1.19256	0.077171	0.0893437	0.863755	0.387722	NA
MIR7114	0	NA	NA	NA	NA	NA
MIR7150	0	NA	NA	NA	NA	NA
MIR7151	0	NA	NA	NA	NA	NA
MIR7152	0.693379	0.0829794	0.0632526	1.31187	0.189563	NA
MIR7153	0.175639	0.0113038	0.0390215	0.289683	0.772059	NA
MIR7154	0	NA	NA	NA	NA	NA
MIR7155	0.17105	0.0111845	0.0388171	0.288134	0.773245	NA
MIR7156	0	NA	NA	NA	NA	NA
MIR7157	0	NA	NA	NA	NA	NA
MIR7158	0	NA	NA	NA	NA	NA
MIR7159	0	NA	NA	NA	NA	NA
MIR7160	0	NA	NA	NA	NA	NA
MIR7162	0	NA	NA	NA	NA	NA
MIR718	4.46074	0.0411469	0.142907	0.287927	0.773402	NA
MIR744	0.347086	0.02485	0.0421119	0.590094	0.555128	NA
MIR7515	0	NA	NA	NA	NA	NA
MIR7515HG	0	NA	NA	NA	NA	NA
MIR758	0	NA	NA	NA	NA	NA
MIR759	0	NA	NA	NA	NA	NA
MIR760	0	NA	NA	NA	NA	NA
MIR761	0	NA	NA	NA	NA	NA
MIR762	0	NA	NA	NA	NA	NA
MIR764	0	NA	NA	NA	NA	NA
MIR765	0.867848	0.0925905	0.0844505	1.09639	0.272909	NA
MIR766	0.171977	-0.00861375	0.0388588	-0.221668	0.824572	NA
MIR767	0	NA	NA	NA	NA	NA
MIR769	0.307895	-0.0211821	0.0415212	-0.510152	0.609945	NA
MIR770	0	NA	NA	NA	NA	NA
MIR7702	2.62143	-0.0128274	0.0862097	-0.148793	0.881717	NA
MIR7703	0.175639	0.0113038	0.0390215	0.289683	0.772059	NA
MIR7704	0	NA	NA	NA	NA	NA
MIR7705	0	NA	NA	NA	NA	NA
MIR7706	0	NA	NA	NA	NA	NA
MIR7843	0	NA	NA	NA	NA	NA
MIR7844	0	NA	NA	NA	NA	NA
MIR7845	0.481151	-0.0241069	0.0661367	-0.364502	0.715483	NA
MIR7846	0	NA	NA	NA	NA	NA
MIR7847	0.345519	0.00275677	0.0563084	0.0489584	0.960952	NA
MIR7849	0.17105	0.0111845	0.0388171	0.288134	0.773245	NA
MIR7850	0.171977	-0.00861375	0.0388588	-0.221668	0.824572	NA
MIR7851	1.42194	-0.0776585	0.0854468	-0.908852	0.363428	NA
MIR7852	0	NA	NA	NA	NA	NA
MIR7853	0	NA	NA	NA	NA	NA
MIR7854	0.175639	0.0113038	0.0390215	0.289683	0.772059	NA
MIR7855	0	NA	NA	NA	NA	NA
MIR7856	2.48072	-0.0937176	0.120317	-0.778925	0.436024	NA
MIR7973-1	0	NA	NA	NA	NA	NA
MIR7973-2	0	NA	NA	NA	NA	NA
MIR7974	0.80103	-0.127855	0.0792319	-1.61368	0.106598	NA
MIR7975	0.175639	0.0113038	0.0390215	0.289683	0.772059	NA
MIR7976	0.676672	0.0558335	0.0710558	0.78577	0.432002	NA
MIR7977	0	NA	NA	NA	NA	NA
MIR7978	0	NA	NA	NA	NA	NA
MIR802	0	NA	NA	NA	NA	NA
MIR8052	0	NA	NA	NA	NA	NA
MIR8053	0	NA	NA	NA	NA	NA
MIR8054	0	NA	NA	NA	NA	NA
MIR8055	0.153948	-0.00823415	0.0380017	-0.216679	0.828459	NA
MIR8056	0	NA	NA	NA	NA	NA
MIR8057	0	NA	NA	NA	NA	NA
MIR8058	0	NA	NA	NA	NA	NA
MIR8059	0	NA	NA	NA	NA	NA
MIR8060	0	NA	NA	NA	NA	NA
MIR8061	0.654407	0.00430851	0.0582625	0.0739499	0.94105	NA
MIR8062	0	NA	NA	NA	NA	NA
MIR8063	0	NA	NA	NA	NA	NA
MIR8064	0.9772	0.00772122	0.0852421	0.0905799	0.927826	NA
MIR8065	0	NA	NA	NA	NA	NA
MIR8066	0.344593	0.044503	0.0560813	0.793543	0.427461	NA
MIR8067	0	NA	NA	NA	NA	NA
MIR8068	0	NA	NA	NA	NA	NA
MIR8069-1	0	NA	NA	NA	NA	NA
MIR8069-2	0	NA	NA	NA	NA	NA
MIR8070	0	NA	NA	NA	NA	NA
MIR8071-1	0	NA	NA	NA	NA	NA
MIR8071-2	0	NA	NA	NA	NA	NA
MIR8072	0	NA	NA	NA	NA	NA
MIR8073	0	NA	NA	NA	NA	NA
MIR8074	0	NA	NA	NA	NA	NA
MIR8075	1.51493	0.143689	0.105712	1.35926	0.174064	NA
MIR8076	0	NA	NA	NA	NA	NA
MIR8077	0	NA	NA	NA	NA	NA
MIR8078	0	NA	NA	NA	NA	NA
MIR8079	0.153948	-0.00823415	0.0380017	-0.216679	0.828459	NA
MIR8080	0	NA	NA	NA	NA	NA
MIR8081	0	NA	NA	NA	NA	NA
MIR8082	0	NA	NA	NA	NA	NA
MIR8083	0	NA	NA	NA	NA	NA
MIR8084	0	NA	NA	NA	NA	NA
MIR8085	2.53302	0.214377	0.121948	1.75795	0.0787567	NA
MIR8086	0	NA	NA	NA	NA	NA
MIR8087	0.151565	-0.00818127	0.0378806	-0.215975	0.829007	NA
MIR8088	0	NA	NA	NA	NA	NA
MIR8089	0	NA	NA	NA	NA	NA
MIR8485	0	NA	NA	NA	NA	NA
MIR873	0	NA	NA	NA	NA	NA
MIR874	0	NA	NA	NA	NA	NA
MIR875	0.49918	-0.0248002	0.0659559	-0.376011	0.706909	NA
MIR876	0	NA	NA	NA	NA	NA
MIR877	0	NA	NA	NA	NA	NA
MIR885	0	NA	NA	NA	NA	NA
MIR887	0	NA	NA	NA	NA	NA
MIR888	0	NA	NA	NA	NA	NA
MIR889	0	NA	NA	NA	NA	NA
MIR890	0	NA	NA	NA	NA	NA
MIR891A	0	NA	NA	NA	NA	NA
MIR891B	0	NA	NA	NA	NA	NA
MIR892A	0	NA	NA	NA	NA	NA
MIR892B	0	NA	NA	NA	NA	NA
MIR892C	0	NA	NA	NA	NA	NA
MIR9-1	0.344593	0.044503	0.0560813	0.793543	0.427461	NA
MIR9-2	0	NA	NA	NA	NA	NA
MIR9-3	0	NA	NA	NA	NA	NA
MIR920	0	NA	NA	NA	NA	NA
MIR921	0.17105	0.0111845	0.0388171	0.288134	0.773245	NA
MIR922	0	NA	NA	NA	NA	NA
MIR924	0	NA	NA	NA	NA	NA
MIR924HG	0	NA	NA	NA	NA	NA
MIR92A1	0	NA	NA	NA	NA	NA
MIR92A2	0	NA	NA	NA	NA	NA
MIR92B	1.04505	0.155756	0.085021	1.83198	0.066955	NA
MIR93	0.51774	0.0677276	0.0577508	1.17276	0.240893	NA
MIR933	0.67023	0.00487195	0.0768358	0.0634073	0.949442	NA
MIR934	0	NA	NA	NA	NA	NA
MIR935	0	NA	NA	NA	NA	NA
MIR936	0	NA	NA	NA	NA	NA
MIR937	0	NA	NA	NA	NA	NA
MIR938	0	NA	NA	NA	NA	NA
MIR939	0	NA	NA	NA	NA	NA
MIR940	0	NA	NA	NA	NA	NA
MIR941-1	0.497084	-0.0247831	0.0659336	-0.37588	0.707006	NA
MIR941-2	0	NA	NA	NA	NA	NA
MIR941-3	0	NA	NA	NA	NA	NA
MIR941-4	0	NA	NA	NA	NA	NA
MIR941-5	0	NA	NA	NA	NA	NA
MIR942	0	NA	NA	NA	NA	NA
MIR943	0.153948	-0.00823415	0.0380017	-0.216679	0.828459	NA
MIR944	0	NA	NA	NA	NA	NA
MIR95	0	NA	NA	NA	NA	NA
MIR9500	0.151565	-0.00818127	0.0378806	-0.215975	0.829007	NA
MIR96	0	NA	NA	NA	NA	NA
MIR9718	0	NA	NA	NA	NA	NA
MIR98	0.808642	-0.0200681	0.0815047	-0.24622	0.805512	NA
MIR9851	0.349182	0.0444395	0.0560422	0.792965	0.427798	NA
MIR9898	0	NA	NA	NA	NA	NA
MIR9899	0	NA	NA	NA	NA	NA
MIR9900	0	NA	NA	NA	NA	NA
MIR9901	0	NA	NA	NA	NA	NA
MIR9902-1	0	NA	NA	NA	NA	NA
MIR9902-2	0	NA	NA	NA	NA	NA
MIR9903	0	NA	NA	NA	NA	NA
MIR9983	0	NA	NA	NA	NA	NA
MIR9985	0	NA	NA	NA	NA	NA
MIR9986	0	NA	NA	NA	NA	NA
MIR99A	0	NA	NA	NA	NA	NA
MIR99AHG	0.478768	-0.0171194	0.0563805	-0.30364	0.761402	NA
MIR99B	0	NA	NA	NA	NA	NA
MIRLET7A1	0.325107	0.00271624	0.0559021	0.0485892	0.961247	NA
MIRLET7A2	0	NA	NA	NA	NA	NA
MIRLET7A3	0	NA	NA	NA	NA	NA
MIRLET7B	0	NA	NA	NA	NA	NA
MIRLET7C	0.153948	-0.00823415	0.0380017	-0.216679	0.828459	NA
MIRLET7E	0	NA	NA	NA	NA	NA
MIRLET7F1	2.63513	-0.0289781	0.129248	-0.224206	0.822597	NA
MIRLET7F2	0.175639	0.0113038	0.0390215	0.289683	0.772059	NA
MIRLET7G	1.47748	-0.0513059	0.0913719	-0.561506	0.574452	NA
MIRLET7I	2.53262	0.133052	0.0985614	1.34994	0.177036	NA
MISP	0.797721	-0.0616429	0.0731643	-0.842527	0.399493	NA
MIXL1	0	NA	NA	NA	NA	NA
MKRN2OS	2.1245	-0.00880867	0.120113	-0.0733366	0.941538	NA
MKRN3	4.61389	0.0114517	0.101958	0.112318	0.910571	NA
MKRN7P	0	NA	NA	NA	NA	NA
MKX-AS1	0	NA	NA	NA	NA	NA
MLIP	0	NA	NA	NA	NA	NA
MLIP-AS1	0	NA	NA	NA	NA	NA
MLIP-IT1	0	NA	NA	NA	NA	NA
MLLT10P1	6.14875	-0.118579	0.153886	-0.770568	0.440963	NA
MLLT6	0	NA	NA	NA	NA	NA
MLN	0	NA	NA	NA	NA	NA
MLNR	2.13812	-0.150653	0.116218	-1.29629	0.194876	NA
MMADHC-DT	5.58275	-0.136061	0.149291	-0.911384	0.362093	NA
MMD2	0	NA	NA	NA	NA	NA
MMEL1	0	NA	NA	NA	NA	NA
MMP1	1.0096	-0.0343987	0.073882	-0.465589	0.641509	NA
MMP10	1.531	0.0634192	0.0916287	0.692132	0.488854	NA
MMP11	0	NA	NA	NA	NA	NA
MMP13	4.95548	0.012258	0.108649	0.112822	0.910172	NA
MMP16	0.800104	-0.0808518	0.0833705	-0.969789	0.332152	NA
MMP20	0	NA	NA	NA	NA	NA
MMP21	6.00681	0.0709331	0.124623	0.569182	0.569232	NA
MMP23A	0.173543	0.0112497	0.0389288	0.28898	0.772596	NA
MMP23B	0.343027	0.00275195	0.0562603	0.0489147	0.960987	NA
MMP26	0	NA	NA	NA	NA	NA
MMP27	0	NA	NA	NA	NA	NA
MMP28	0	NA	NA	NA	NA	NA
MMP3	1.20746	0.100626	0.0813994	1.2362	0.216385	NA
MMRN1	0	NA	NA	NA	NA	NA
MMRN2	1.28567	-0.103632	0.0710937	-1.45768	0.144929	NA
MNX1	0.175639	0.0113038	0.0390215	0.289683	0.772059	NA
MNX1-AS1	0	NA	NA	NA	NA	NA
MNX1-AS2	0	NA	NA	NA	NA	NA
MOAP1	0	NA	NA	NA	NA	NA
MOB4	1.70515	0.0774695	0.0918309	0.84361	0.398888	NA
MOBP	0	NA	NA	NA	NA	NA
MOG	0	NA	NA	NA	NA	NA
MOGAT1	0.501033	0.0234415	0.0562759	0.416546	0.677011	NA
MOGAT2	0.649466	-0.105617	0.0724641	-1.45751	0.144976	NA
MOGAT3	0	NA	NA	NA	NA	NA
MORC1	1.83229	0.0577124	0.0924072	0.624544	0.53227	NA
MORC1-AS1	0	NA	NA	NA	NA	NA
MORC2-AS1	4.0986	-0.153679	0.142359	-1.07951	0.280359	NA
MORF4L2-AS1	4.7619	-0.0276428	0.143164	-0.193085	0.846893	NA
MORN5	0	NA	NA	NA	NA	NA
MOS	0	NA	NA	NA	NA	NA
MOV10L1	2.69761	-0.0965727	0.112738	-0.856609	0.391661	NA
MOXD1	3.31649	-0.200818	0.114882	-1.74804	0.0804576	NA
MOXD2P	0	NA	NA	NA	NA	NA
MPC1L	0.347616	0.0027608	0.0563486	0.048995	0.960923	NA
MPDZ	0	NA	NA	NA	NA	NA
MPIG6B	0	NA	NA	NA	NA	NA
MPL	4.62892	0.0215823	0.145208	0.14863	0.881845	NA
MPP2	0.842494	-0.022692	0.0812941	-0.279135	0.780141	NA
MPP4	1.19022	0.102124	0.0811099	1.25909	0.207999	NA
MPPED1	0	NA	NA	NA	NA	NA
MPPED2	1.46195	-0.054003	0.0945398	-0.57122	0.567851	NA
MPV17L	4.36727	0.0608178	0.146805	0.414275	0.678673	NA
MRAP	0.994876	-0.0808967	0.0782057	-1.03441	0.300945	NA
MRAP2	4.55492	-0.0604648	0.130115	-0.464703	0.642144	NA
MRGPRD	0	NA	NA	NA	NA	NA
MRGPRE	0.343953	-0.0212373	0.0415746	-0.510824	0.609474	NA
MRGPRF	1.03182	0.0805983	0.0757708	1.06371	0.287459	NA
MRGPRF-AS1	0	NA	NA	NA	NA	NA
MRGPRG	0	NA	NA	NA	NA	NA
MRGPRG-AS1	0	NA	NA	NA	NA	NA
MRGPRX1	0	NA	NA	NA	NA	NA
MRGPRX2	0	NA	NA	NA	NA	NA
MRGPRX3	0	NA	NA	NA	NA	NA
MRGPRX4	0	NA	NA	NA	NA	NA
MRLN	0	NA	NA	NA	NA	NA
MRM1	3.00455	0.137328	0.126242	1.08782	0.276676	NA
MRO	5.19966	0.0821443	0.106873	0.768617	0.442121	NA
MROH2A	0	NA	NA	NA	NA	NA
MROH2B	0.151565	-0.00818127	0.0378806	-0.215975	0.829007	NA
MROH3P	0.322615	0.0027111	0.0558504	0.0485422	0.961284	NA
MROH5	0	NA	NA	NA	NA	NA
MROH6	0	NA	NA	NA	NA	NA
MROH7	5.49889	-0.151139	0.145599	-1.03805	0.299247	NA
MROH9	0	NA	NA	NA	NA	NA
MRPL23-AS1	1.20326	0.10064	0.0814352	1.23583	0.216521	NA
MRPL42P5	2.34317	0.0142609	0.123466	0.115505	0.908045	NA
MRPL45	3.1177	-0.0284099	0.109707	-0.258961	0.795666	NA
MRPS18B	0	NA	NA	NA	NA	NA
MRPS24	0.173543	0.0112497	0.0389288	0.28898	0.772596	NA
MRPS9-AS1	3.55582	-0.131898	0.133869	-0.985281	0.324486	NA
MRPS9-AS2	1.0197	0.0662039	0.0925413	0.715398	0.474363	NA
MRTFA-AS1	4.68906	0.0525037	0.14346	0.365982	0.714378	NA
MRVI1	1.7914	-0.00215439	0.0570869	-0.0377387	0.969896	NA
MRVI1-AS1	0	NA	NA	NA	NA	NA
MS4A10	0	NA	NA	NA	NA	NA
MS4A12	0.175639	0.0113038	0.0390215	0.289683	0.772059	NA
MS4A13	0	NA	NA	NA	NA	NA
MS4A15	0.347616	0.0027608	0.0563486	0.048995	0.960923	NA
MS4A18	0.478946	-0.0173457	0.0562593	-0.308317	0.757841	NA
MS4A2	2.85352	-0.0684617	0.109392	-0.625841	0.531419	NA
MS4A3	1.38417	0.00160373	0.0716347	0.0223876	0.982139	NA
MS4A5	0.171977	-0.00861375	0.0388588	-0.221668	0.824572	NA
MS4A6E	0.17105	0.0111845	0.0388171	0.288134	0.773245	NA
MS4A8	0	NA	NA	NA	NA	NA
MSANTD3-TMEFF1	0	NA	NA	NA	NA	NA
MSGN1	0	NA	NA	NA	NA	NA
MSH2-OT1	0.842494	-0.022692	0.0812941	-0.279135	0.780141	NA
MSH4	3.23673	-0.042308	0.114306	-0.370128	0.711287	NA
MSH5	0	NA	NA	NA	NA	NA
MSH5-SAPCD1	0	NA	NA	NA	NA	NA
MSI1	0.606258	-0.0381638	0.0439197	-0.868944	0.384878	NA
MSLN	0	NA	NA	NA	NA	NA
MSMB	0.171977	-0.00861375	0.0388588	-0.221668	0.824572	NA
MSMP	0	NA	NA	NA	NA	NA
MSRB3	0.324998	0.00271602	0.0558999	0.0485872	0.961248	NA
MST1L	1.35628	0.00410625	0.0863096	0.0475758	0.962054	NA
MST1R	5.41596	-0.0997414	0.15511	-0.643038	0.520199	NA
MSTN	2.65309	-0.0966317	0.114496	-0.843976	0.398683	NA
MSX1	0.849532	0.0717438	0.0738428	0.971575	0.331262	NA
MSX2	0	NA	NA	NA	NA	NA
MSX2P1	0.344593	0.044503	0.0560813	0.793543	0.427461	NA
MT1B	1.20443	0.145119	0.0822638	1.76407	0.0777196	NA
MT1IP	0.503129	0.0324621	0.0659838	0.491972	0.622739	NA
MT3	0.975743	-0.0511542	0.0921324	-0.555225	0.578741	NA
MT4	0.151565	-0.00818127	0.0378806	-0.215975	0.829007	NA
MTHFD2P1	2.38726	0.0501266	0.114655	0.437196	0.661969	NA
MTNR1A	0	NA	NA	NA	NA	NA
MTNR1B	0.153948	-0.00823415	0.0380017	-0.216679	0.828459	NA
MTOR-AS1	1.92112	-0.11096	0.106334	-1.04351	0.296712	NA
MTPN	0	NA	NA	NA	NA	NA
MTRNR2L1	0.657077	0.00522682	0.0695639	0.075137	0.940106	NA
MTRNR2L10	0	NA	NA	NA	NA	NA
MTRNR2L2	0.951668	-0.0997296	0.0870816	-1.14524	0.252108	NA
MTRNR2L3	0.500746	0.0326275	0.0659456	0.494765	0.620766	NA
MTRNR2L4	1.12585	-0.090462	0.0800821	-1.12962	0.258638	NA
MTRNR2L5	0.151565	-0.00818127	0.0378806	-0.215975	0.829007	NA
MTRNR2L6	0	NA	NA	NA	NA	NA
MTRNR2L7	0	NA	NA	NA	NA	NA
MTRNR2L9	0	NA	NA	NA	NA	NA
MTUS2	0.344593	0.044503	0.0560813	0.793543	0.427461	NA
MTUS2-AS1	0.153948	-0.00823415	0.0380017	-0.216679	0.828459	NA
MTVR2	4.25337	-0.178195	0.134329	-1.32656	0.184655	NA
MUC12	3.86282	0.0799985	0.141179	0.566645	0.570956	NA
MUC12-AS1	0.843664	0.0323351	0.0816578	0.395983	0.692118	NA
MUC13	0.652598	0.00528206	0.0695918	0.0759006	0.939498	NA
MUC15	0	NA	NA	NA	NA	NA
MUC16	1.91774	-0.0472445	0.0907839	-0.520407	0.60278	NA
MUC17	0.151565	-0.00818127	0.0378806	-0.215975	0.829007	NA
MUC19	1.17336	0.0396775	0.100415	0.395134	0.692744	NA
MUC2	0.323541	-0.0381185	0.0554336	-0.687642	0.491678	NA
MUC20	2.38903	0.0251314	0.0870511	0.288697	0.772813	NA
MUC21	0	NA	NA	NA	NA	NA
MUC22	0	NA	NA	NA	NA	NA
MUC3A	0	NA	NA	NA	NA	NA
MUC4	0.175639	0.0113038	0.0390215	0.289683	0.772059	NA
MUC5AC	1.0346	-0.031662	0.0702572	-0.450658	0.652236	NA
MUC5B-AS1	0	NA	NA	NA	NA	NA
MUC6	1.64164	0.00654364	0.0745762	0.0877444	0.93008	NA
MUC7	0.171977	-0.00861375	0.0388588	-0.221668	0.824572	NA
MUCL1	5.6151	-0.138738	0.126984	-1.09256	0.274585	NA
MUCL3	0	NA	NA	NA	NA	NA
MUSK	3.32765	-0.0261046	0.136631	-0.191059	0.848479	NA
MXRA5	0.175639	0.0113038	0.0390215	0.289683	0.772059	NA
MYADML	0	NA	NA	NA	NA	NA
MYADML2	0.344593	0.044503	0.0560813	0.793543	0.427461	NA
MYBPC1	0.497084	-0.0247831	0.0659336	-0.37588	0.707006	NA
MYBPC2	3.76069	0.00426697	0.137895	0.0309436	0.975314	NA
MYBPHL	1.81952	-0.013736	0.116301	-0.118107	0.905983	NA
MYCBP	0.49918	-0.0248002	0.0659559	-0.376011	0.706909	NA
MYCBP2-AS1	1.7649	-0.104762	0.109081	-0.960409	0.33685	NA
MYCN	0.526917	0.0371704	0.0431258	0.861906	0.388739	NA
MYCNOS	0.151565	-0.00818127	0.0378806	-0.215975	0.829007	NA
MYCNUT	0	NA	NA	NA	NA	NA
MYCT1	0	NA	NA	NA	NA	NA
MYF5	0	NA	NA	NA	NA	NA
MYF6	0	NA	NA	NA	NA	NA
MYH1	0.324998	0.00271602	0.0558999	0.0485872	0.961248	NA
MYH11	0.342101	0.0248446	0.0421074	0.590029	0.555171	NA
MYH13	1.85522	0.0290019	0.105066	0.276034	0.782522	NA
MYH14	0.478768	-0.0171194	0.0563805	-0.30364	0.761402	NA
MYH15	2.00369	0.0651082	0.117977	0.551873	0.581035	NA
MYH16	0.863545	-0.0400329	0.0584359	-0.685074	0.493297	NA
MYH2	0.345519	0.00275677	0.0563084	0.0489584	0.960952	NA
MYH4	0.349182	0.0444395	0.0560422	0.792965	0.427798	NA
MYH6	3.63527	-0.130945	0.0929863	-1.40822	0.159067	NA
MYH7	3.41652	-0.0679267	0.126053	-0.538874	0.589974	NA
MYH8	1.03093	-0.0462305	0.0590632	-0.78273	0.433786	NA
MYHAS	0.322615	0.0027111	0.0558504	0.0485422	0.961284	NA
MYL1	0	NA	NA	NA	NA	NA
MYL10	0	NA	NA	NA	NA	NA
MYL2	0	NA	NA	NA	NA	NA
MYL3	0	NA	NA	NA	NA	NA
MYL4	1.72265	0.121195	0.0952925	1.27182	0.203437	NA
MYL7	0	NA	NA	NA	NA	NA
MYLK-AS1	1.97282	0.0144858	0.118953	0.121777	0.903075	NA
MYLK-AS2	0	NA	NA	NA	NA	NA
MYLK2	0.952948	-0.0283466	0.0709049	-0.399783	0.689317	NA
MYLPF	2.19487	0.0833742	0.118252	0.705058	0.480774	NA
MYMK	0	NA	NA	NA	NA	NA
MYMX	0.49918	-0.0248002	0.0659559	-0.376011	0.706909	NA
MYO16	0.606258	-0.0381638	0.0439197	-0.868944	0.384878	NA
MYO16-AS1	0.171977	-0.00861375	0.0388588	-0.221668	0.824572	NA
MYO19	0	NA	NA	NA	NA	NA
MYO1H	4.22371	-0.00602593	0.122143	-0.0493352	0.960652	NA
MYO3A	0	NA	NA	NA	NA	NA
MYO3B	0.514077	0.0226605	0.0566465	0.400032	0.689133	NA
MYO3B-AS1	0	NA	NA	NA	NA	NA
MYOC	0	NA	NA	NA	NA	NA
MYOCD	0.171977	-0.00861375	0.0388588	-0.221668	0.824572	NA
MYOCD-AS1	0	NA	NA	NA	NA	NA
MYOCOS	0	NA	NA	NA	NA	NA
MYOD1	0	NA	NA	NA	NA	NA
MYOG	0	NA	NA	NA	NA	NA
MYOM2	4.07062	-0.0194158	0.119968	-0.161841	0.871431	NA
MYOM3	0.343027	0.00275195	0.0562603	0.0489147	0.960987	NA
MYOPARR	0	NA	NA	NA	NA	NA
MYOSLID-AS1	3.7397	0.285509	0.143219	1.99352	0.0462044	NA
MYOZ2	0.151565	-0.00818127	0.0378806	-0.215975	0.829007	NA
MYOZ3	1.01418	0.0917978	0.0795499	1.15396	0.248515	NA
MYPN	3.62263	-0.00690228	0.0919308	-0.0750813	0.94015	NA
MYRF-AS1	0	NA	NA	NA	NA	NA
MYRFL	0.325924	-0.038086	0.0554105	-0.687342	0.491867	NA
MYRIP	6.98842	-0.143333	0.152855	-0.937708	0.348394	NA
MYT1	0	NA	NA	NA	NA	NA
MYT1L	0.171977	-0.00861375	0.0388588	-0.221668	0.824572	NA
MYT1L-AS1	0	NA	NA	NA	NA	NA
MYZAP	5.04263	-0.259755	0.15312	-1.69641	0.0898076	NA
MZB1	1.79701	-0.0116159	0.112798	-0.10298	0.917979	NA
NAA11	3.52037	0.0906244	0.143983	0.629411	0.52908	NA
NAALADL2	1.84597	0.0390188	0.1163	0.335502	0.737247	NA
NAALADL2-AS1	0	NA	NA	NA	NA	NA
NAALADL2-AS2	0	NA	NA	NA	NA	NA
NAALADL2-AS3	0	NA	NA	NA	NA	NA
NACAD	1.45498	-0.0607933	0.099636	-0.610154	0.54176	NA
NAGPA-AS1	4.45699	-0.0432835	0.117954	-0.366952	0.713655	NA
NALCN	0	NA	NA	NA	NA	NA
NALCN-AS1	0	NA	NA	NA	NA	NA
NAMA	1.08503	-0.0487669	0.0598369	-0.814998	0.415074	NA
NANOG	2.90286	0.118326	0.0995813	1.18823	0.234743	NA
NANOGNB	0	NA	NA	NA	NA	NA
NANOGP8	2.53512	0.18901	0.115383	1.63812	0.101397	NA
NANOS2	0	NA	NA	NA	NA	NA
NANOS3	3.3997	0.25631	0.141838	1.80706	0.0707535	NA
NAP1L2	3.73647	-0.11678	0.121835	-0.95851	0.337806	NA
NAP1L3	6.19913	-0.167046	0.146323	-1.14163	0.253609	NA
NAP1L6P	0.173543	0.0112497	0.0389288	0.28898	0.772596	NA
NAPEPLD	0	NA	NA	NA	NA	NA
NAPRT	0	NA	NA	NA	NA	NA
NAT16	0	NA	NA	NA	NA	NA
NAT2	0.499467	-0.0249466	0.0659101	-0.378494	0.705063	NA
NAV2-AS2	0	NA	NA	NA	NA	NA
NAV2-AS4	0	NA	NA	NA	NA	NA
NAV2-AS5	0	NA	NA	NA	NA	NA
NAV3	0.518666	0.0317611	0.0662643	0.47931	0.631718	NA
NBAT1	0.82795	0.0280601	0.0732889	0.382869	0.701817	NA
NBPF13P	0	NA	NA	NA	NA	NA
NBPF18P	1.08741	-0.0794591	0.0756482	-1.05038	0.293545	NA
NBPF22P	0	NA	NA	NA	NA	NA
NBPF25P	6.42622	-0.107783	0.137315	-0.784936	0.432491	NA
NBPF3	38.4344	0.0200144	0.0730403	0.274019	NA	NA
NBPF4	0	NA	NA	NA	NA	NA
NBPF6	0	NA	NA	NA	NA	NA
NBPF7	1.01233	0.0538069	0.0841312	0.639559	0.522459	NA
NCAM1-AS1	0.173543	0.0112497	0.0389288	0.28898	0.772596	NA
NCAN	0.652311	0.00562523	0.0695961	0.0808268	0.93558	NA
NCBP2L	0	NA	NA	NA	NA	NA
NCCRP1	5.3695	-0.126051	0.093726	-1.34488	0.178663	NA
NCF4-AS1	4.87511	-0.10653	0.116495	-0.914465	0.360473	NA
NCKAP5	0.970624	-0.0938341	0.0679759	-1.3804	0.167463	NA
NCKAP5-AS1	0.173543	0.0112497	0.0389288	0.28898	0.772596	NA
NCKAP5-AS2	0	NA	NA	NA	NA	NA
NCMAP	0.45946	-0.0601604	0.057287	-1.05016	0.293645	NA
NCMAP-DT	0	NA	NA	NA	NA	NA
NCOA7-AS1	2.15276	0.0398141	0.120026	0.331713	0.740106	NA
NCOR1P1	0	NA	NA	NA	NA	NA
NCOR1P4	0	NA	NA	NA	NA	NA
NCR1	0	NA	NA	NA	NA	NA
NCR2	0.322615	0.0027111	0.0558504	0.0485422	0.961284	NA
NCR3	1.68808	0.00656675	0.0945581	0.0694467	0.944634	NA
NCRNA00250	0.307895	-0.0211821	0.0415212	-0.510152	0.609945	NA
NCRUPAR	0.17105	0.0111845	0.0388171	0.288134	0.773245	NA
NDE1	0	NA	NA	NA	NA	NA
NDFIP2-AS1	0	NA	NA	NA	NA	NA
NDNF	1.1091	-0.0257838	0.0589485	-0.437395	0.661825	NA
NDP-AS1	1.32923	0.00568536	0.0723233	0.0786103	0.937343	NA
NDST3	0.153948	-0.00823415	0.0380017	-0.216679	0.828459	NA
NDST4	0	NA	NA	NA	NA	NA
NDUFA3	0.171977	-0.00861375	0.0388588	-0.221668	0.824572	NA
NDUFA4L2	3.63513	-0.160721	0.117487	-1.36799	0.171316	NA
NDUFA6	0	NA	NA	NA	NA	NA
NDUFA6-DT	0.81628	0.0176111	0.0589127	0.298935	0.764989	NA
NDUFAF4P1	2.64694	0.0599679	0.124196	0.482851	0.629202	NA
NDUFC2-KCTD14	0	NA	NA	NA	NA	NA
NEBL-AS1	0	NA	NA	NA	NA	NA
NECAB1	1.96002	-0.0349086	0.117002	-0.298359	0.765429	NA
NECAB2	0.856178	0.0433629	0.0594235	0.729726	0.465558	NA
NECTIN3-AS1	0.303129	-0.0211715	0.0415109	-0.510022	0.610036	NA
NEFL	0.343953	-0.0212373	0.0415746	-0.510824	0.609474	NA
NEFM	0.175639	0.0113038	0.0390215	0.289683	0.772059	NA
NEGR1	5.00028	0.143803	0.153994	0.933819	0.350397	NA
NEGR1-IT1	0	NA	NA	NA	NA	NA
NELFE	0	NA	NA	NA	NA	NA
NELL1	0	NA	NA	NA	NA	NA
NETO1	0.347616	0.0027608	0.0563486	0.048995	0.960923	NA
NEU1	1.26921	-0.085562	0.0758797	-1.1276	0.259489	NA
NEU2	0	NA	NA	NA	NA	NA
NEU4	0	NA	NA	NA	NA	NA
NEURL1-AS1	0	NA	NA	NA	NA	NA
NEURL2	4.14505	0.00278558	0.146741	0.018983	0.984855	NA
NEUROD1	0	NA	NA	NA	NA	NA
NEUROD2	0	NA	NA	NA	NA	NA
NEUROD4	0.329587	0.00272537	0.0559939	0.0486726	0.96118	NA
NEUROD6	0	NA	NA	NA	NA	NA
NEUROG1	0	NA	NA	NA	NA	NA
NEUROG2	0.153948	-0.00823415	0.0380017	-0.216679	0.828459	NA
NEUROG2-AS1	0.498254	0.0326582	0.0659759	0.495001	0.620599	NA
NEUROG3	3.42376	-0.061128	0.0998302	-0.612319	0.540326	NA
NEXMIF	1.174	-0.0117178	0.0755113	-0.155179	0.87668	NA
NEXN-AS1	2.3224	0.0604381	0.120361	0.502138	0.61557	NA
NF1P2	0	NA	NA	NA	NA	NA
NFASC	1.97717	-0.0811653	0.113143	-0.717368	0.473147	NA
NFATC4	0.51657	0.0317875	0.0662896	0.479525	0.631565	NA
NFE4	0.481438	-0.0173683	0.0562948	-0.308524	0.757684	NA
NFIA-AS1	0	NA	NA	NA	NA	NA
NFIA-AS2	0.173543	0.0112497	0.0389288	0.28898	0.772596	NA
NFIB	0	NA	NA	NA	NA	NA
NFKBIL1	1.20106	-0.0091365	0.0577993	-0.158073	0.8744	NA
NGB	0	NA	NA	NA	NA	NA
NGEF	0.347616	0.0027608	0.0563486	0.048995	0.960923	NA
NGF	0	NA	NA	NA	NA	NA
NGF-AS1	0	NA	NA	NA	NA	NA
NGFR	1.03157	0.00157135	0.0721949	0.0217653	0.982635	NA
NHEG1	0	NA	NA	NA	NA	NA
NHLH2	1.02723	0.0492957	0.0601513	0.819529	0.412485	NA
NHS-AS1	0.347086	0.02485	0.0421119	0.590094	0.555128	NA
NIBAN3	5.4826	-0.140356	0.155304	-0.903749	0.366128	NA
NIM1K	4.9832	0.0706096	0.159238	0.443421	0.657461	NA
NIPAL1	2.43765	-0.0805795	0.0942445	-0.855004	0.392549	NA
NKAIN1	0.345519	0.00275677	0.0563084	0.0489584	0.960952	NA
NKAIN2	0.802596	-0.080677	0.0834149	-0.967177	0.333456	NA
NKAIN3	0	NA	NA	NA	NA	NA
NKAIN3-IT1	0	NA	NA	NA	NA	NA
NKAIN4	0.686054	0.000829712	0.0579432	0.0143194	0.988575	NA
NKD2	0	NA	NA	NA	NA	NA
NKPD1	3.33171	0.0190565	0.140646	0.135493	0.892222	NA
NKX1-1	0	NA	NA	NA	NA	NA
NKX1-2	0.171977	-0.00861375	0.0388588	-0.221668	0.824572	NA
NKX2-1	0	NA	NA	NA	NA	NA
NKX2-1-AS1	0	NA	NA	NA	NA	NA
NKX2-2	0	NA	NA	NA	NA	NA
NKX2-3	0	NA	NA	NA	NA	NA
NKX2-4	0	NA	NA	NA	NA	NA
NKX2-5	0	NA	NA	NA	NA	NA
NKX2-6	0	NA	NA	NA	NA	NA
NKX2-8	0	NA	NA	NA	NA	NA
NKX3-2	0	NA	NA	NA	NA	NA
NKX6-1	0.151565	-0.00818127	0.0378806	-0.215975	0.829007	NA
NKX6-2	0.513151	0.0370789	0.0431096	0.860107	0.38973	NA
NKX6-3	0	NA	NA	NA	NA	NA
NLGN1	0.67354	-0.047091	0.0704686	-0.668255	0.503971	NA
NLGN1-AS1	0	NA	NA	NA	NA	NA
NLGN4X	0.837619	-0.0183486	0.0727012	-0.252383	0.800745	NA
NLGN4Y	2.84263	-0.00677612	0.131275	-0.0516175	0.958833	NA
NLGN4Y-AS1	0	NA	NA	NA	NA	NA
NLRP10	0	NA	NA	NA	NA	NA
NLRP11	0.171977	-0.00861375	0.0388588	-0.221668	0.824572	NA
NLRP13	0	NA	NA	NA	NA	NA
NLRP14	0.171977	-0.00861375	0.0388588	-0.221668	0.824572	NA
NLRP2B	0.521158	0.0317288	0.0662332	0.479047	0.631905	NA
NLRP4	0	NA	NA	NA	NA	NA
NLRP5	0	NA	NA	NA	NA	NA
NLRP7	0.501033	0.0234415	0.0562759	0.416546	0.677011	NA
NLRP8	0	NA	NA	NA	NA	NA
NLRP9	0.669061	-0.0471607	0.070434	-0.669573	0.50313	NA
NMBR	0.322615	0.0027111	0.0558504	0.0485422	0.961284	NA
NME1-NME2	0	NA	NA	NA	NA	NA
NME5	0.515004	-0.0191112	0.0558517	-0.342178	0.732217	NA
NMNAT2	5.0652	0.0173957	0.146336	0.118875	0.905374	NA
NMRAL1	0	NA	NA	NA	NA	NA
NMRK2	0.17105	0.0111845	0.0388171	0.288134	0.773245	NA
NMS	0.45946	-0.0601604	0.057287	-1.05016	0.293645	NA
NMU	0.151565	-0.00818127	0.0378806	-0.215975	0.829007	NA
NMUR1	2.35376	0.0475755	0.111544	0.426516	0.669732	NA
NMUR2	0	NA	NA	NA	NA	NA
NOBOX	0	NA	NA	NA	NA	NA
NODAL	2.63772	0.0365434	0.100815	0.362478	0.716995	NA
NOG	0	NA	NA	NA	NA	NA
NOL4	0	NA	NA	NA	NA	NA
NOL4L-DT	0	NA	NA	NA	NA	NA
NOMO1	0	NA	NA	NA	NA	NA
NOMO3	0	NA	NA	NA	NA	NA
NOP53-AS1	0.672723	0.0050368	0.076835	0.0655534	0.947733	NA
NOS1	0.822082	-0.0245134	0.0867679	-0.282517	0.777547	NA
NOS2	0.347086	0.02485	0.0421119	0.590094	0.555128	NA
NOS2P3	0.454694	-0.032643	0.042474	-0.768541	0.442166	NA
NOS3	4.08104	-0.225415	0.151519	-1.4877	0.13683	NA
NOSTRIN	1.7809	-0.00416341	0.0845136	-0.0492632	0.96071	NA
NOTCH4	0.171977	-0.00861375	0.0388588	-0.221668	0.824572	NA
NOTO	0	NA	NA	NA	NA	NA
NOTUM	2.14579	0.0379651	0.117529	0.323028	0.746674	NA
NOVA1	0.153948	-0.00823415	0.0380017	-0.216679	0.828459	NA
NOVA2	0	NA	NA	NA	NA	NA
NOX1	3.81873	0.0441733	0.144468	0.305766	0.759783	NA
NOX3	0	NA	NA	NA	NA	NA
NOX4	0.325107	0.00271624	0.0559021	0.0485892	0.961247	NA
NOX5	3.33487	-0.0790708	0.0888962	-0.889474	0.373748	NA
NOXO1	0	NA	NA	NA	NA	NA
NPAP1	0	NA	NA	NA	NA	NA
NPAP1L	0	NA	NA	NA	NA	NA
NPAS2-AS1	0.171977	-0.00861375	0.0388588	-0.221668	0.824572	NA
NPAS3	5.5771	-0.12414	0.132059	-0.940037	0.347199	NA
NPAS4	1.12585	-0.090462	0.0800821	-1.12962	0.258638	NA
NPB	0	NA	NA	NA	NA	NA
NPBWR1	0.17105	0.0111845	0.0388171	0.288134	0.773245	NA
NPBWR2	0	NA	NA	NA	NA	NA
NPC1L1	0.153948	-0.00823415	0.0380017	-0.216679	0.828459	NA
NPEPPSP1	5.61638	-0.0939556	0.164751	-0.570289	0.568482	NA
NPFFR1	1.01628	0.113818	0.0879769	1.29372	0.195761	NA
NPFFR2	0	NA	NA	NA	NA	NA
NPHP3-ACAD11	0.351278	0.0248545	0.0421157	0.590148	0.555092	NA
NPHP3-AS1	1.19417	0.026736	0.0860515	0.310698	0.75603	NA
NPHS1	0.303129	-0.0211715	0.0415109	-0.510022	0.610036	NA
NPHS2	0	NA	NA	NA	NA	NA
NPIPA1	0.502842	0.0235567	0.056179	0.419316	0.674986	NA
NPIPA2	0	NA	NA	NA	NA	NA
NPIPA3	0	NA	NA	NA	NA	NA
NPIPA5	0	NA	NA	NA	NA	NA
NPIPA7	0	NA	NA	NA	NA	NA
NPIPA8	0.303129	-0.0211715	0.0415109	-0.510022	0.610036	NA
NPIPB13	0.153948	-0.00823415	0.0380017	-0.216679	0.828459	NA
NPIPB4	0	NA	NA	NA	NA	NA
NPIPB6	0.322615	0.0027111	0.0558504	0.0485422	0.961284	NA
NPIPB8	0	NA	NA	NA	NA	NA
NPIPB9	0.51593	-0.0349591	0.0426077	-0.820488	0.411938	NA
NPM2	3.06447	-0.191952	0.138052	-1.39044	0.164397	NA
NPNT	0.171977	-0.00861375	0.0388588	-0.221668	0.824572	NA
NPPB	0	NA	NA	NA	NA	NA
NPPC	0.856178	0.0433629	0.0594235	0.729726	0.465558	NA
NPR3	1.86186	0.0960554	0.0961177	0.999352	0.317624	NA
NPS	0	NA	NA	NA	NA	NA
NPSR1	0	NA	NA	NA	NA	NA
NPSR1-AS1	0	NA	NA	NA	NA	NA
NPTX2	4.01887	-0.0407932	0.071845	-0.567794	0.570175	NA
NPVF	0	NA	NA	NA	NA	NA
NPW	0.171977	-0.00861375	0.0388588	-0.221668	0.824572	NA
NPY	0	NA	NA	NA	NA	NA
NPY1R	0.45946	-0.0601604	0.057287	-1.05016	0.293645	NA
NPY2R	0	NA	NA	NA	NA	NA
NPY4R	0.153948	-0.00823415	0.0380017	-0.216679	0.828459	NA
NPY4R2	0	NA	NA	NA	NA	NA
NPY5R	0.344593	0.044503	0.0560813	0.793543	0.427461	NA
NPY6R	4.38981	0.275322	0.149911	1.83657	0.0662734	NA
NR0B1	0	NA	NA	NA	NA	NA
NR0B2	0.969697	-0.0807229	0.0784519	-1.02895	0.303505	NA
NR1H4	0	NA	NA	NA	NA	NA
NR1I2	6.2029	0.168032	0.166664	1.00821	0.313355	NA
NR2E1	0	NA	NA	NA	NA	NA
NR2E3	1.83499	-0.100698	0.105105	-0.958066	0.33803	NA
NR2F1	0.17105	0.0111845	0.0388171	0.288134	0.773245	NA
NR2F1-AS1	0.500637	0.0324929	0.0660142	0.492211	0.62257	NA
NR2F2	0	NA	NA	NA	NA	NA
NR2F2-AS1	0.175639	0.0113038	0.0390215	0.289683	0.772059	NA
NR5A1	0	NA	NA	NA	NA	NA
NR5A2	3.64974	-0.139745	0.11074	-1.26193	0.206976	NA
NRAD1	0.478946	-0.0173457	0.0562593	-0.308317	0.757841	NA
NRADDP	2.43606	-0.0036522	0.118402	-0.0308459	0.975392	NA
NRAP	0.673893	0.0560232	0.0710013	0.789044	0.430086	NA
NRARP	6.0263	-0.258197	0.156177	-1.65323	0.0982844	NA
NREP-AS1	0	NA	NA	NA	NA	NA
NRG1	0.671157	-0.0470031	0.0704795	-0.666905	0.504833	NA
NRG1-IT1	0	NA	NA	NA	NA	NA
NRG1-IT3	0	NA	NA	NA	NA	NA
NRG2	3.98948	-0.0910634	0.104081	-0.874928	0.381613	NA
NRG3	0.17105	0.0111845	0.0388171	0.288134	0.773245	NA
NRG3-AS1	0	NA	NA	NA	NA	NA
NRG4	3.35362	-0.122476	0.121876	-1.00493	0.314931	NA
NRK	0	NA	NA	NA	NA	NA
NRM	0	NA	NA	NA	NA	NA
NRN1L	2.42339	-0.0660242	0.104135	-0.634027	0.526063	NA
NRSN1	0	NA	NA	NA	NA	NA
NRTN	0.342101	0.0248446	0.0421074	0.590029	0.555171	NA
NRXN1	0.322615	0.0027111	0.0558504	0.0485422	0.961284	NA
NRXN3	0.171977	-0.00861375	0.0388588	-0.221668	0.824572	NA
NSF	1.03826	0.00199343	0.0721165	0.0276418	0.977948	NA
NSFP1	0.496158	0.0326831	0.0660006	0.495194	0.620463	NA
NSG1	4.8013	0.00412506	0.150907	0.0273352	0.978192	NA
NSG2	1.65085	-0.0440986	0.114174	-0.386239	0.699319	NA
NSMCE3	0.305512	-0.0383196	0.0555765	-0.689493	0.490513	NA
NT5C1A	0.498254	0.0326582	0.0659759	0.495001	0.620599	NA
NT5C1B	1.04139	0.119436	0.0906835	1.31706	0.187819	NA
NT5C1B-RDH14	0	NA	NA	NA	NA	NA
NTAN1	0.668025	0.00331809	0.0694798	0.0477562	0.961911	NA
NTF3	0	NA	NA	NA	NA	NA
NTF4	0.171977	-0.00861375	0.0388588	-0.221668	0.824572	NA
NTM	1.94921	-0.0637187	0.102272	-0.623031	0.533264	NA
NTM-AS1	0	NA	NA	NA	NA	NA
NTM-IT	0	NA	NA	NA	NA	NA
NTN4	0	NA	NA	NA	NA	NA
NTN5	0.500746	0.0326275	0.0659456	0.494765	0.620766	NA
NTNG1	0.503129	0.0324621	0.0659838	0.491972	0.622739	NA
NTRK3	2.39469	0.116891	0.10803	1.08202	0.279243	NA
NTRK3-AS1	0	NA	NA	NA	NA	NA
NTS	0	NA	NA	NA	NA	NA
NTSR2	0	NA	NA	NA	NA	NA
NUAK1	2.31162	-0.0272893	0.111654	-0.24441	0.806913	NA
NUCB1-AS1	5.15774	-0.172452	0.149248	-1.15547	0.247896	NA
NUDT10	0.521158	0.0317288	0.0662332	0.479047	0.631905	NA
NUDT11	3.22076	-0.188161	0.121613	-1.54721	0.121812	NA
NUDT4B	0	NA	NA	NA	NA	NA
NUDT4P2	0	NA	NA	NA	NA	NA
NUDT9P1	4.44814	-0.0383095	0.153613	-0.24939	0.803059	NA
NUGGC	5.85339	0.00365951	0.149241	0.0245207	0.980437	NA
NUP210L	4.57428	-0.00943929	0.138446	-0.0681801	0.945642	NA
NUP210P1	0	NA	NA	NA	NA	NA
NUP62CL	2.2927	-0.0794539	0.121177	-0.655685	0.512027	NA
NUPR2	0	NA	NA	NA	NA	NA
NUTM1	2.3309	0.0610934	0.120225	0.508161	0.61134	NA
NUTM2E	3.14723	-0.117306	0.0993291	-1.18099	0.237608	NA
NUTM2F	0	NA	NA	NA	NA	NA
NWD2	0.327203	0.00272053	0.0559453	0.0486284	0.961215	NA
NXF2	0	NA	NA	NA	NA	NA
NXF2B	0	NA	NA	NA	NA	NA
NXF4	0	NA	NA	NA	NA	NA
NXF5	0.325107	0.00271624	0.0559021	0.0485892	0.961247	NA
NXNL1	0	NA	NA	NA	NA	NA
NXNL2	0	NA	NA	NA	NA	NA
NXPE1	0	NA	NA	NA	NA	NA
NXPE2	0	NA	NA	NA	NA	NA
NXPE4	0	NA	NA	NA	NA	NA
NXPH1	0	NA	NA	NA	NA	NA
NXPH2	0.325924	-0.038086	0.0554105	-0.687342	0.491867	NA
NXPH4	2.62108	-0.0297869	0.129506	-0.230004	0.818089	NA
NYAP1	0.151565	-0.00818127	0.0378806	-0.215975	0.829007	NA
NYAP2	1.16593	-0.0507719	0.0784572	-0.647128	0.517549	NA
NYX	0	NA	NA	NA	NA	NA
OACYLP	0	NA	NA	NA	NA	NA
OBI1-AS1	0.343953	-0.0212373	0.0415746	-0.510824	0.609474	NA
OBP2A	0	NA	NA	NA	NA	NA
OBP2B	0	NA	NA	NA	NA	NA
OC90	0	NA	NA	NA	NA	NA
OCA2	0	NA	NA	NA	NA	NA
OCLN	0.175639	0.0113038	0.0390215	0.289683	0.772059	NA
OCLNP1	0	NA	NA	NA	NA	NA
OCM	1.70349	-0.126625	0.0871396	-1.45312	0.14619	NA
OCM2	0	NA	NA	NA	NA	NA
ODAM	0	NA	NA	NA	NA	NA
ODAPH	0.825104	-0.0810179	0.0833693	-0.971795	0.331152	NA
ODF1	0	NA	NA	NA	NA	NA
ODF3	1.20721	0.0247313	0.0857958	0.288258	0.773149	NA
ODF3L1	2.4288	-0.108171	0.108643	-0.99565	0.31942	NA
ODF3L2	0	NA	NA	NA	NA	NA
ODF4	0.153948	-0.00823415	0.0380017	-0.216679	0.828459	NA
OGDHL	1.78449	-0.0564219	0.108661	-0.519247	0.603588	NA
OGFRP1	5.84338	-0.143962	0.158173	-0.910161	0.362738	NA
OIT3	1.18982	-0.016932	0.0857314	-0.1975	0.843436	NA
OLAH	0	NA	NA	NA	NA	NA
OLFM3	0	NA	NA	NA	NA	NA
OLFM4	0	NA	NA	NA	NA	NA
OLFM5P	2.66781	0.0568711	0.123728	0.459648	0.645769	NA
OLFML1	6.02094	-0.0880698	0.158578	-0.555371	0.578641	NA
OLIG1	0.999574	0.043482	0.0748235	0.581128	0.561155	NA
OLIG2	0.650105	0.00605412	0.0768364	0.0787923	0.937198	NA
OLIG3	0	NA	NA	NA	NA	NA
OMD	5.73772	0.166541	0.155924	1.06809	0.285478	NA
OMP	0.526917	0.0371704	0.0431258	0.861906	0.388739	NA
ONECUT1	0.153948	-0.00823415	0.0380017	-0.216679	0.828459	NA
ONECUT2	1.00021	0.00772861	0.091286	0.0846637	0.932529	NA
ONECUT3	0.171977	-0.00861375	0.0388588	-0.221668	0.824572	NA
OOEP	0.173543	0.0112497	0.0389288	0.28898	0.772596	NA
OOSP1	0.347616	0.0027608	0.0563486	0.048995	0.960923	NA
OOSP2	0.173543	0.0112497	0.0389288	0.28898	0.772596	NA
OOSP4B	0	NA	NA	NA	NA	NA
OPA1-AS1	4.31037	0.0668463	0.150983	0.44274	0.657954	NA
OPALIN	0.171977	-0.00861375	0.0388588	-0.221668	0.824572	NA
OPCML	2.09921	-0.0930362	0.0939815	-0.989941	0.322203	NA
OPN1LW	0	NA	NA	NA	NA	NA
OPN1MW	0	NA	NA	NA	NA	NA
OPN1MW2	0	NA	NA	NA	NA	NA
OPN1MW3	0	NA	NA	NA	NA	NA
OPN1SW	5.63732	0.0386536	0.104207	0.370933	0.710688	NA
OPN4	0	NA	NA	NA	NA	NA
OPN5	0.151565	-0.00818127	0.0378806	-0.215975	0.829007	NA
OPRD1	3.1758	0.126496	0.134611	0.939708	0.347367	NA
OPRK1	0	NA	NA	NA	NA	NA
OPRM1	0.327203	0.00272053	0.0559453	0.0486284	0.961215	NA
OPRPN	0	NA	NA	NA	NA	NA
OPTC	0.650745	-0.0462806	0.0705594	-0.65591	0.511882	NA
OR10A2	0.153948	-0.00823415	0.0380017	-0.216679	0.828459	NA
OR10A3	0	NA	NA	NA	NA	NA
OR10A4	0.175639	0.0113038	0.0390215	0.289683	0.772059	NA
OR10A5	0	NA	NA	NA	NA	NA
OR10A6	0	NA	NA	NA	NA	NA
OR10A7	0	NA	NA	NA	NA	NA
OR10AC1	0.845339	0.094068	0.0840874	1.11869	0.263271	NA
OR10AD1	3.98583	0.0199744	0.138912	0.143791	0.885665	NA
OR10AG1	0	NA	NA	NA	NA	NA
OR10C1	0	NA	NA	NA	NA	NA
OR10D3	0	NA	NA	NA	NA	NA
OR10G2	0.494592	-0.0247628	0.0659068	-0.375724	0.707122	NA
OR10G3	0	NA	NA	NA	NA	NA
OR10G4	0	NA	NA	NA	NA	NA
OR10G6	0	NA	NA	NA	NA	NA
OR10G7	0	NA	NA	NA	NA	NA
OR10G8	0	NA	NA	NA	NA	NA
OR10G9	0	NA	NA	NA	NA	NA
OR10H1	0.171977	-0.00861375	0.0388588	-0.221668	0.824572	NA
OR10H2	0	NA	NA	NA	NA	NA
OR10H3	0	NA	NA	NA	NA	NA
OR10H4	0.175639	0.0113038	0.0390215	0.289683	0.772059	NA
OR10H5	0	NA	NA	NA	NA	NA
OR10J1	0	NA	NA	NA	NA	NA
OR10J3	0	NA	NA	NA	NA	NA
OR10J4	0	NA	NA	NA	NA	NA
OR10J5	0	NA	NA	NA	NA	NA
OR10K1	0	NA	NA	NA	NA	NA
OR10K2	0	NA	NA	NA	NA	NA
OR10P1	0	NA	NA	NA	NA	NA
OR10Q1	0	NA	NA	NA	NA	NA
OR10R2	0	NA	NA	NA	NA	NA
OR10S1	0	NA	NA	NA	NA	NA
OR10T2	0	NA	NA	NA	NA	NA
OR10V1	0.327491	0.00272112	0.0559512	0.0486338	0.961211	NA
OR10V2P	0.477489	-0.0831261	0.0668252	-1.24393	0.213524	NA
OR10W1	0	NA	NA	NA	NA	NA
OR10X1	0	NA	NA	NA	NA	NA
OR10Z1	0	NA	NA	NA	NA	NA
OR11A1	0	NA	NA	NA	NA	NA
OR11G2	0	NA	NA	NA	NA	NA
OR11H1	0	NA	NA	NA	NA	NA
OR11H12	0	NA	NA	NA	NA	NA
OR11H2	0	NA	NA	NA	NA	NA
OR11H4	0.327491	0.00272112	0.0559512	0.0486338	0.961211	NA
OR11H6	0	NA	NA	NA	NA	NA
OR11H7	0.345519	0.00275677	0.0563084	0.0489584	0.960952	NA
OR11L1	0	NA	NA	NA	NA	NA
OR12D1	0	NA	NA	NA	NA	NA
OR12D2	0	NA	NA	NA	NA	NA
OR12D3	0	NA	NA	NA	NA	NA
OR13A1	0	NA	NA	NA	NA	NA
OR13C2	0	NA	NA	NA	NA	NA
OR13C3	0	NA	NA	NA	NA	NA
OR13C4	0.171977	-0.00861375	0.0388588	-0.221668	0.824572	NA
OR13C5	0.171977	-0.00861375	0.0388588	-0.221668	0.824572	NA
OR13C8	0	NA	NA	NA	NA	NA
OR13C9	0	NA	NA	NA	NA	NA
OR13D1	0.151565	-0.00818127	0.0378806	-0.215975	0.829007	NA
OR13F1	0	NA	NA	NA	NA	NA
OR13G1	0.17105	0.0111845	0.0388171	0.288134	0.773245	NA
OR13H1	0	NA	NA	NA	NA	NA
OR13J1	0	NA	NA	NA	NA	NA
OR14A16	0	NA	NA	NA	NA	NA
OR14A2	0.343953	-0.0212373	0.0415746	-0.510824	0.609474	NA
OR14C36	0	NA	NA	NA	NA	NA
OR14I1	0	NA	NA	NA	NA	NA
OR14J1	0	NA	NA	NA	NA	NA
OR14K1	0.153948	-0.00823415	0.0380017	-0.216679	0.828459	NA
OR1A1	0.151565	-0.00818127	0.0378806	-0.215975	0.829007	NA
OR1A2	0	NA	NA	NA	NA	NA
OR1B1	0.498541	0.032518	0.066039	0.492406	0.622432	NA
OR1C1	0	NA	NA	NA	NA	NA
OR1D2	0	NA	NA	NA	NA	NA
OR1D4	0.17105	0.0111845	0.0388171	0.288134	0.773245	NA
OR1D5	0	NA	NA	NA	NA	NA
OR1E1	0.17105	0.0111845	0.0388171	0.288134	0.773245	NA
OR1E2	0	NA	NA	NA	NA	NA
OR1E3	0	NA	NA	NA	NA	NA
OR1F1	6.65586	-0.297495	0.163658	-1.81779	0.0690965	NA
OR1F12	0.651032	-0.0563398	0.0773766	-0.728124	0.466537	NA
OR1F2P	0.804692	-0.0805328	0.0834519	-0.965021	0.334534	NA
OR1G1	0	NA	NA	NA	NA	NA
OR1I1	0	NA	NA	NA	NA	NA
OR1J1	0.479055	-0.0240893	0.0661137	-0.364361	0.715588	NA
OR1J2	0.151565	-0.00818127	0.0378806	-0.215975	0.829007	NA
OR1J4	0.520232	0.0925864	0.0670716	1.38041	0.16746	NA
OR1K1	1.28602	-0.0916455	0.0973133	-0.941757	0.346317	NA
OR1L1	0	NA	NA	NA	NA	NA
OR1L3	0	NA	NA	NA	NA	NA
OR1L4	0.991676	-0.0454723	0.0861625	-0.527751	0.597672	NA
OR1L6	0.17105	0.0111845	0.0388171	0.288134	0.773245	NA
OR1L8	0.514077	0.0226605	0.0566465	0.400032	0.689133	NA
OR1M1	0	NA	NA	NA	NA	NA
OR1N1	0	NA	NA	NA	NA	NA
OR1N2	0	NA	NA	NA	NA	NA
OR1Q1	0.500746	0.0326275	0.0659456	0.494765	0.620766	NA
OR1S1	0	NA	NA	NA	NA	NA
OR1S2	0	NA	NA	NA	NA	NA
OR2A1	0	NA	NA	NA	NA	NA
OR2A1-AS1	2.46684	-0.00518054	0.11087	-0.0467261	0.962732	NA
OR2A12	0	NA	NA	NA	NA	NA
OR2A14	0.153948	-0.00823415	0.0380017	-0.216679	0.828459	NA
OR2A2	0	NA	NA	NA	NA	NA
OR2A20P	0	NA	NA	NA	NA	NA
OR2A25	0	NA	NA	NA	NA	NA
OR2A4	0	NA	NA	NA	NA	NA
OR2A42	0	NA	NA	NA	NA	NA
OR2A5	0	NA	NA	NA	NA	NA
OR2A7	1.03982	0.055275	0.0864128	0.639662	0.522392	NA
OR2A9P	1.02243	0.00374866	0.0723481	0.0518143	0.958677	NA
OR2AE1	0.628237	-0.0298333	0.0575077	-0.518771	0.60392	NA
OR2AG1	0	NA	NA	NA	NA	NA
OR2AG2	0	NA	NA	NA	NA	NA
OR2AJ1	0	NA	NA	NA	NA	NA
OR2AK2	0.153948	-0.00823415	0.0380017	-0.216679	0.828459	NA
OR2AP1	0	NA	NA	NA	NA	NA
OR2AT4	0.343027	0.00275195	0.0562603	0.0489147	0.960987	NA
OR2B11	4.94039	-0.107677	0.142811	-0.753985	0.450858	NA
OR2B2	0.151565	-0.00818127	0.0378806	-0.215975	0.829007	NA
OR2B3	0	NA	NA	NA	NA	NA
OR2B6	0.694305	0.054403	0.0714618	0.761288	0.446485	NA
OR2C1	2.10707	-0.0376809	0.0985065	-0.382522	0.702074	NA
OR2C3	2.50453	0.0280226	0.111775	0.250705	0.802042	NA
OR2D2	0	NA	NA	NA	NA	NA
OR2D3	0	NA	NA	NA	NA	NA
OR2F1	0	NA	NA	NA	NA	NA
OR2F2	0	NA	NA	NA	NA	NA
OR2G2	0	NA	NA	NA	NA	NA
OR2G3	0	NA	NA	NA	NA	NA
OR2G6	0.151565	-0.00818127	0.0378806	-0.215975	0.829007	NA
OR2H1	0	NA	NA	NA	NA	NA
OR2H2	0	NA	NA	NA	NA	NA
OR2J1	0	NA	NA	NA	NA	NA
OR2J2	0	NA	NA	NA	NA	NA
OR2J3	0	NA	NA	NA	NA	NA
OR2K2	0.173543	0.0112497	0.0389288	0.28898	0.772596	NA
OR2L13	0	NA	NA	NA	NA	NA
OR2L1P	0.501033	0.0234415	0.0562759	0.416546	0.677011	NA
OR2L2	0	NA	NA	NA	NA	NA
OR2L3	0	NA	NA	NA	NA	NA
OR2L5	0	NA	NA	NA	NA	NA
OR2L8	0	NA	NA	NA	NA	NA
OR2M1P	0	NA	NA	NA	NA	NA
OR2M2	0	NA	NA	NA	NA	NA
OR2M3	0	NA	NA	NA	NA	NA
OR2M4	0	NA	NA	NA	NA	NA
OR2M5	0	NA	NA	NA	NA	NA
OR2M7	0	NA	NA	NA	NA	NA
OR2S2	0	NA	NA	NA	NA	NA
OR2T1	0	NA	NA	NA	NA	NA
OR2T10	0	NA	NA	NA	NA	NA
OR2T11	0	NA	NA	NA	NA	NA
OR2T12	0	NA	NA	NA	NA	NA
OR2T2	0	NA	NA	NA	NA	NA
OR2T27	0	NA	NA	NA	NA	NA
OR2T29	0	NA	NA	NA	NA	NA
OR2T3	0	NA	NA	NA	NA	NA
OR2T33	0	NA	NA	NA	NA	NA
OR2T34	0	NA	NA	NA	NA	NA
OR2T35	0	NA	NA	NA	NA	NA
OR2T4	0	NA	NA	NA	NA	NA
OR2T5	0	NA	NA	NA	NA	NA
OR2T6	0	NA	NA	NA	NA	NA
OR2T7	0	NA	NA	NA	NA	NA
OR2T8	0.17105	0.0111845	0.0388171	0.288134	0.773245	NA
OR2V1	0	NA	NA	NA	NA	NA
OR2V2	0	NA	NA	NA	NA	NA
OR2W1	0	NA	NA	NA	NA	NA
OR2W3	3.59686	-0.0146947	0.12364	-0.11885	0.905394	NA
OR2W5	0	NA	NA	NA	NA	NA
OR2Y1	0	NA	NA	NA	NA	NA
OR2Z1	0	NA	NA	NA	NA	NA
OR3A1	0.671444	-0.0472487	0.0704232	-0.670925	0.502268	NA
OR3A2	0.665642	0.00351755	0.0694992	0.0506128	0.959634	NA
OR3A3	0	NA	NA	NA	NA	NA
OR3A4P	0	NA	NA	NA	NA	NA
OR4A15	0	NA	NA	NA	NA	NA
OR4A16	0	NA	NA	NA	NA	NA
OR4A47	0.175639	0.0113038	0.0390215	0.289683	0.772059	NA
OR4A5	0	NA	NA	NA	NA	NA
OR4B1	0	NA	NA	NA	NA	NA
OR4C11	0	NA	NA	NA	NA	NA
OR4C12	0	NA	NA	NA	NA	NA
OR4C13	0	NA	NA	NA	NA	NA
OR4C15	0	NA	NA	NA	NA	NA
OR4C16	0	NA	NA	NA	NA	NA
OR4C3	0	NA	NA	NA	NA	NA
OR4C45	0	NA	NA	NA	NA	NA
OR4C46	0	NA	NA	NA	NA	NA
OR4C5	0	NA	NA	NA	NA	NA
OR4C6	0.173543	0.0112497	0.0389288	0.28898	0.772596	NA
OR4D1	0	NA	NA	NA	NA	NA
OR4D10	0.325924	-0.038086	0.0554105	-0.687342	0.491867	NA
OR4D11	0	NA	NA	NA	NA	NA
OR4D2	0	NA	NA	NA	NA	NA
OR4D5	0.151565	-0.00818127	0.0378806	-0.215975	0.829007	NA
OR4D6	0.153948	-0.00823415	0.0380017	-0.216679	0.828459	NA
OR4D9	0.173543	0.0112497	0.0389288	0.28898	0.772596	NA
OR4E1	0	NA	NA	NA	NA	NA
OR4E2	0	NA	NA	NA	NA	NA
OR4F13P	0	NA	NA	NA	NA	NA
OR4F15	0	NA	NA	NA	NA	NA
OR4F16	0	NA	NA	NA	NA	NA
OR4F17	0	NA	NA	NA	NA	NA
OR4F21	0.171977	-0.00861375	0.0388588	-0.221668	0.824572	NA
OR4F29	0	NA	NA	NA	NA	NA
OR4F3	0	NA	NA	NA	NA	NA
OR4F4	0	NA	NA	NA	NA	NA
OR4F5	0	NA	NA	NA	NA	NA
OR4F6	0.173543	0.0112497	0.0389288	0.28898	0.772596	NA
OR4K1	0	NA	NA	NA	NA	NA
OR4K13	0.153948	-0.00823415	0.0380017	-0.216679	0.828459	NA
OR4K14	0	NA	NA	NA	NA	NA
OR4K15	0	NA	NA	NA	NA	NA
OR4K17	0	NA	NA	NA	NA	NA
OR4K2	0	NA	NA	NA	NA	NA
OR4K3	0.175639	0.0113038	0.0390215	0.289683	0.772059	NA
OR4K5	0	NA	NA	NA	NA	NA
OR4L1	0.151565	-0.00818127	0.0378806	-0.215975	0.829007	NA
OR4M1	0	NA	NA	NA	NA	NA
OR4M2	0	NA	NA	NA	NA	NA
OR4N2	0.153948	-0.00823415	0.0380017	-0.216679	0.828459	NA
OR4N3P	0	NA	NA	NA	NA	NA
OR4N4	0	NA	NA	NA	NA	NA
OR4N5	0	NA	NA	NA	NA	NA
OR4P4	0.153948	-0.00823415	0.0380017	-0.216679	0.828459	NA
OR4Q2	0	NA	NA	NA	NA	NA
OR4Q3	0	NA	NA	NA	NA	NA
OR4S1	0.175639	0.0113038	0.0390215	0.289683	0.772059	NA
OR4S2	0	NA	NA	NA	NA	NA
OR4X1	0	NA	NA	NA	NA	NA
OR4X2	0	NA	NA	NA	NA	NA
OR51A2	0	NA	NA	NA	NA	NA
OR51A4	0	NA	NA	NA	NA	NA
OR51A7	0	NA	NA	NA	NA	NA
OR51B2	0	NA	NA	NA	NA	NA
OR51B4	0	NA	NA	NA	NA	NA
OR51B5	0.51593	-0.0349591	0.0426077	-0.820488	0.411938	NA
OR51B6	0.171977	-0.00861375	0.0388588	-0.221668	0.824572	NA
OR51D1	0	NA	NA	NA	NA	NA
OR51E1	0.171977	-0.00861375	0.0388588	-0.221668	0.824572	NA
OR51E2	0.171977	-0.00861375	0.0388588	-0.221668	0.824572	NA
OR51F1	0	NA	NA	NA	NA	NA
OR51F2	0	NA	NA	NA	NA	NA
OR51G1	0	NA	NA	NA	NA	NA
OR51G2	0	NA	NA	NA	NA	NA
OR51H1	0	NA	NA	NA	NA	NA
OR51I1	0	NA	NA	NA	NA	NA
OR51I2	0	NA	NA	NA	NA	NA
OR51J1	0	NA	NA	NA	NA	NA
OR51L1	0.173543	0.0112497	0.0389288	0.28898	0.772596	NA
OR51M1	0	NA	NA	NA	NA	NA
OR51Q1	0.325924	-0.038086	0.0554105	-0.687342	0.491867	NA
OR51S1	0	NA	NA	NA	NA	NA
OR51T1	0	NA	NA	NA	NA	NA
OR51V1	0	NA	NA	NA	NA	NA
OR52A1	0	NA	NA	NA	NA	NA
OR52A5	0	NA	NA	NA	NA	NA
OR52B2	0.173543	0.0112497	0.0389288	0.28898	0.772596	NA
OR52B4	0.345519	0.00275677	0.0563084	0.0489584	0.960952	NA
OR52B6	0.698363	0.0829612	0.0632468	1.31171	0.18962	NA
OR52D1	0.17105	0.0111845	0.0388171	0.288134	0.773245	NA
OR52E1	0	NA	NA	NA	NA	NA
OR52E2	0	NA	NA	NA	NA	NA
OR52E4	0	NA	NA	NA	NA	NA
OR52E5	0	NA	NA	NA	NA	NA
OR52E6	0	NA	NA	NA	NA	NA
OR52E8	0	NA	NA	NA	NA	NA
OR52H1	0	NA	NA	NA	NA	NA
OR52I1	0.80487	-0.061808	0.0731177	-0.845322	0.397931	NA
OR52I2	0.515644	0.067773	0.0577694	1.17316	0.24073	NA
OR52J3	0	NA	NA	NA	NA	NA
OR52K1	1.20931	0.0183611	0.075268	0.243943	0.807275	NA
OR52K2	2.69096	0.126687	0.117676	1.07658	0.28167	NA
OR52L1	0	NA	NA	NA	NA	NA
OR52M1	0	NA	NA	NA	NA	NA
OR52N1	0.171977	-0.00861375	0.0388588	-0.221668	0.824572	NA
OR52N2	1.83812	-0.0135316	0.108115	-0.125159	0.900397	NA
OR52N5	0.347616	0.0027608	0.0563486	0.048995	0.960923	NA
OR52R1	0	NA	NA	NA	NA	NA
OR52W1	0.526917	0.0371704	0.0431258	0.861906	0.388739	NA
OR52Z1	0	NA	NA	NA	NA	NA
OR56A1	0	NA	NA	NA	NA	NA
OR56A3	0	NA	NA	NA	NA	NA
OR56A4	0	NA	NA	NA	NA	NA
OR56A5	0	NA	NA	NA	NA	NA
OR56B1	6.62438	-0.00389325	0.16264	-0.0239378	0.980902	NA
OR56B4	1.13852	-0.00922365	0.0723066	-0.127563	0.898495	NA
OR5A1	0	NA	NA	NA	NA	NA
OR5A2	0	NA	NA	NA	NA	NA
OR5AC2	0	NA	NA	NA	NA	NA
OR5AK2	0	NA	NA	NA	NA	NA
OR5AK4P	0	NA	NA	NA	NA	NA
OR5AL1	0	NA	NA	NA	NA	NA
OR5AN1	0.324998	0.00271602	0.0558999	0.0485872	0.961248	NA
OR5AP2	0	NA	NA	NA	NA	NA
OR5AR1	0	NA	NA	NA	NA	NA
OR5AS1	0	NA	NA	NA	NA	NA
OR5AU1	0	NA	NA	NA	NA	NA
OR5B12	0.171977	-0.00861375	0.0388588	-0.221668	0.824572	NA
OR5B17	0	NA	NA	NA	NA	NA
OR5B2	0	NA	NA	NA	NA	NA
OR5B3	0	NA	NA	NA	NA	NA
OR5C1	0.689473	-0.0319065	0.0573839	-0.556019	0.578198	NA
OR5D13	0	NA	NA	NA	NA	NA
OR5D14	0	NA	NA	NA	NA	NA
OR5D16	0	NA	NA	NA	NA	NA
OR5D18	0	NA	NA	NA	NA	NA
OR5E1P	0	NA	NA	NA	NA	NA
OR5F1	0	NA	NA	NA	NA	NA
OR5H1	0	NA	NA	NA	NA	NA
OR5H14	0	NA	NA	NA	NA	NA
OR5H15	0	NA	NA	NA	NA	NA
OR5H2	0	NA	NA	NA	NA	NA
OR5H6	0	NA	NA	NA	NA	NA
OR5I1	0	NA	NA	NA	NA	NA
OR5J2	0.173543	0.0112497	0.0389288	0.28898	0.772596	NA
OR5K1	0	NA	NA	NA	NA	NA
OR5K2	1.10416	-0.15388	0.0860797	-1.78764	0.073834	NA
OR5K3	0	NA	NA	NA	NA	NA
OR5K4	0	NA	NA	NA	NA	NA
OR5L1	0	NA	NA	NA	NA	NA
OR5L2	0	NA	NA	NA	NA	NA
OR5M1	0	NA	NA	NA	NA	NA
OR5M10	0	NA	NA	NA	NA	NA
OR5M11	0	NA	NA	NA	NA	NA
OR5M3	0	NA	NA	NA	NA	NA
OR5M8	0	NA	NA	NA	NA	NA
OR5M9	0	NA	NA	NA	NA	NA
OR5P2	0	NA	NA	NA	NA	NA
OR5P3	0	NA	NA	NA	NA	NA
OR5R1	0	NA	NA	NA	NA	NA
OR5T1	0	NA	NA	NA	NA	NA
OR5T2	0	NA	NA	NA	NA	NA
OR5T3	0	NA	NA	NA	NA	NA
OR5V1	0	NA	NA	NA	NA	NA
OR5W2	0	NA	NA	NA	NA	NA
OR6A2	0.175639	0.0113038	0.0390215	0.289683	0.772059	NA
OR6B1	0	NA	NA	NA	NA	NA
OR6B2	0.17105	0.0111845	0.0388171	0.288134	0.773245	NA
OR6B3	0	NA	NA	NA	NA	NA
OR6C1	0	NA	NA	NA	NA	NA
OR6C2	0	NA	NA	NA	NA	NA
OR6C3	0	NA	NA	NA	NA	NA
OR6C4	0	NA	NA	NA	NA	NA
OR6C6	0	NA	NA	NA	NA	NA
OR6C65	0	NA	NA	NA	NA	NA
OR6C68	0	NA	NA	NA	NA	NA
OR6C70	0	NA	NA	NA	NA	NA
OR6C74	0	NA	NA	NA	NA	NA
OR6C75	0	NA	NA	NA	NA	NA
OR6C76	0	NA	NA	NA	NA	NA
OR6F1	0	NA	NA	NA	NA	NA
OR6J1	0	NA	NA	NA	NA	NA
OR6K2	0	NA	NA	NA	NA	NA
OR6K3	0	NA	NA	NA	NA	NA
OR6K6	0	NA	NA	NA	NA	NA
OR6M1	0	NA	NA	NA	NA	NA
OR6N1	0	NA	NA	NA	NA	NA
OR6N2	0	NA	NA	NA	NA	NA
OR6P1	0	NA	NA	NA	NA	NA
OR6Q1	0	NA	NA	NA	NA	NA
OR6S1	0	NA	NA	NA	NA	NA
OR6T1	0	NA	NA	NA	NA	NA
OR6V1	0	NA	NA	NA	NA	NA
OR6W1P	0	NA	NA	NA	NA	NA
OR6X1	0	NA	NA	NA	NA	NA
OR6Y1	0	NA	NA	NA	NA	NA
OR7A10	0	NA	NA	NA	NA	NA
OR7A17	0.173543	0.0112497	0.0389288	0.28898	0.772596	NA
OR7A5	0	NA	NA	NA	NA	NA
OR7C1	0.327491	0.00272112	0.0559512	0.0486338	0.961211	NA
OR7C2	0	NA	NA	NA	NA	NA
OR7D4	0	NA	NA	NA	NA	NA
OR7E12P	0	NA	NA	NA	NA	NA
OR7E14P	0.67418	0.0674979	0.0778928	0.866549	0.386189	NA
OR7E156P	0	NA	NA	NA	NA	NA
OR7E24	0.153948	-0.00823415	0.0380017	-0.216679	0.828459	NA
OR7E2P	0	NA	NA	NA	NA	NA
OR7E37P	0	NA	NA	NA	NA	NA
OR7E47P	0.17105	0.0111845	0.0388171	0.288134	0.773245	NA
OR7E5P	0	NA	NA	NA	NA	NA
OR7E91P	0.650745	-0.0462806	0.0705594	-0.65591	0.511882	NA
OR7G1	0	NA	NA	NA	NA	NA
OR7G2	0	NA	NA	NA	NA	NA
OR7G3	0	NA	NA	NA	NA	NA
OR8A1	0	NA	NA	NA	NA	NA
OR8B12	0	NA	NA	NA	NA	NA
OR8B2	0	NA	NA	NA	NA	NA
OR8B3	0	NA	NA	NA	NA	NA
OR8B4	0	NA	NA	NA	NA	NA
OR8B8	0	NA	NA	NA	NA	NA
OR8D1	0	NA	NA	NA	NA	NA
OR8D2	0	NA	NA	NA	NA	NA
OR8D4	0	NA	NA	NA	NA	NA
OR8G1	0	NA	NA	NA	NA	NA
OR8G2P	0	NA	NA	NA	NA	NA
OR8G5	0	NA	NA	NA	NA	NA
OR8H1	0	NA	NA	NA	NA	NA
OR8H2	0	NA	NA	NA	NA	NA
OR8H3	0	NA	NA	NA	NA	NA
OR8I2	0	NA	NA	NA	NA	NA
OR8J1	0	NA	NA	NA	NA	NA
OR8J3	0	NA	NA	NA	NA	NA
OR8K1	0	NA	NA	NA	NA	NA
OR8K3	0	NA	NA	NA	NA	NA
OR8K5	0	NA	NA	NA	NA	NA
OR8S1	0.171977	-0.00861375	0.0388588	-0.221668	0.824572	NA
OR8U1	0	NA	NA	NA	NA	NA
OR8U8	0	NA	NA	NA	NA	NA
OR8U9	0.153948	-0.00823415	0.0380017	-0.216679	0.828459	NA
OR9A2	0	NA	NA	NA	NA	NA
OR9A4	3.6719	-0.0300865	0.0782137	-0.38467	0.700482	NA
OR9G1	0	NA	NA	NA	NA	NA
OR9G4	0	NA	NA	NA	NA	NA
OR9G9	0	NA	NA	NA	NA	NA
OR9I1	0	NA	NA	NA	NA	NA
OR9K2	0	NA	NA	NA	NA	NA
OR9Q1	0	NA	NA	NA	NA	NA
OR9Q2	0	NA	NA	NA	NA	NA
ORM1	0	NA	NA	NA	NA	NA
ORM2	2.46735	-0.00497354	0.112194	-0.0443298	0.964642	NA
OSBPL10-AS1	0.171977	-0.00861375	0.0388588	-0.221668	0.824572	NA
OSGEPL1-AS1	0	NA	NA	NA	NA	NA
OSMR	2.66514	0.0683627	0.133334	0.512716	0.60815	NA
OSMR-AS1	0	NA	NA	NA	NA	NA
OSR1	0.327203	0.00272053	0.0559453	0.0486284	0.961215	NA
OSR2	0.325924	-0.038086	0.0554105	-0.687342	0.491867	NA
OSTM1-AS1	0.17105	0.0111845	0.0388171	0.288134	0.773245	NA
OSTN	0.173543	0.0112497	0.0389288	0.28898	0.772596	NA
OSTN-AS1	0.303129	-0.0211715	0.0415109	-0.510022	0.610036	NA
OTC	0	NA	NA	NA	NA	NA
OTOA	0.820625	-0.0664725	0.0756693	-0.878461	0.379694	NA
OTOAP1	0.323541	-0.0381185	0.0554336	-0.687642	0.491678	NA
OTOG	0	NA	NA	NA	NA	NA
OTOGL	0.611025	-0.0765511	0.061879	-1.23711	0.216046	NA
OTOL1	0	NA	NA	NA	NA	NA
OTOP1	0	NA	NA	NA	NA	NA
OTOP2	0	NA	NA	NA	NA	NA
OTOP3	0	NA	NA	NA	NA	NA
OTOR	0	NA	NA	NA	NA	NA
OTOS	0	NA	NA	NA	NA	NA
OTP	0	NA	NA	NA	NA	NA
OTUB2	0	NA	NA	NA	NA	NA
OTUD6A	0	NA	NA	NA	NA	NA
OTUD7A	2.96026	0.054146	0.123599	0.43808	0.661328	NA
OTX1	0	NA	NA	NA	NA	NA
OTX2	0	NA	NA	NA	NA	NA
OTX2-AS1	0	NA	NA	NA	NA	NA
OVAAL	0.17105	0.0111845	0.0388171	0.288134	0.773245	NA
OVCH2	0.515004	-0.0191112	0.0558517	-0.342178	0.732217	NA
OVOL1-AS1	1.19163	0.106333	0.0825172	1.28861	0.197533	NA
OVOL2	0	NA	NA	NA	NA	NA
OVOL3	1.01209	-0.0435718	0.0833766	-0.52259	0.60126	NA
OVOS	1.83964	-0.0100732	0.096211	-0.104699	0.916615	NA
OVOS2	0.171977	-0.00861375	0.0388588	-0.221668	0.824572	NA
OXCT1-AS1	0.175639	0.0113038	0.0390215	0.289683	0.772059	NA
OXCT2	0.784458	-0.0613528	0.0732413	-0.837679	0.402211	NA
OXCT2P1	0.454694	-0.032643	0.042474	-0.768541	0.442166	NA
OXGR1	0.17105	0.0111845	0.0388171	0.288134	0.773245	NA
OXT	0.475106	-0.060401	0.0571754	-1.05641	0.290779	NA
OXTR	5.39746	-0.0872736	0.148542	-0.587535	0.556844	NA
P2RX2	0.994412	0.0599376	0.086931	0.689485	0.490518	NA
P2RX3	0	NA	NA	NA	NA	NA
P2RX5	5.96271	-0.0406745	0.156794	-0.259413	0.795317	NA
P2RX5-TAX1BP3	6.113	-0.173281	0.161771	-1.07115	0.284102	NA
P2RX6P	0	NA	NA	NA	NA	NA
P2RY11	0	NA	NA	NA	NA	NA
P2RY4	3.23879	-0.0887166	0.125633	-0.706154	0.480092	NA
P2RY8	0	NA	NA	NA	NA	NA
P3H2-AS1	0	NA	NA	NA	NA	NA
P3R3URF	0	NA	NA	NA	NA	NA
P4HA2-AS1	0.497084	-0.0247831	0.0659336	-0.37588	0.707006	NA
P4HA3	6.95356	-0.112536	0.138165	-0.814506	0.415355	NA
P4HA3-AS1	0	NA	NA	NA	NA	NA
PABPC1L2A	0	NA	NA	NA	NA	NA
PABPC1L2B	0	NA	NA	NA	NA	NA
PABPC1L2B-AS1	0	NA	NA	NA	NA	NA
PABPC1P2	0	NA	NA	NA	NA	NA
PABPC4L	0	NA	NA	NA	NA	NA
PABPC5	0	NA	NA	NA	NA	NA
PABPC5-AS1	0	NA	NA	NA	NA	NA
PABPN1L	0	NA	NA	NA	NA	NA
PACERR	5.37837	0.0911352	0.151607	0.601128	0.547755	NA
PACRG	0.153948	-0.00823415	0.0380017	-0.216679	0.828459	NA
PACRG-AS1	0	NA	NA	NA	NA	NA
PACRG-AS2	0	NA	NA	NA	NA	NA
PACRG-AS3	0	NA	NA	NA	NA	NA
PACSIN1	2.94654	-0.0479084	0.11238	-0.426308	0.669884	NA
PADI1	0.171977	-0.00861375	0.0388588	-0.221668	0.824572	NA
PADI3	0	NA	NA	NA	NA	NA
PADI6	4.8494	-0.0629628	0.0844772	-0.745324	0.456076	NA
PAEP	0	NA	NA	NA	NA	NA
PAGE1	0	NA	NA	NA	NA	NA
PAGE2	0	NA	NA	NA	NA	NA
PAGE2B	0.173543	0.0112497	0.0389288	0.28898	0.772596	NA
PAGE3	0	NA	NA	NA	NA	NA
PAGE4	0	NA	NA	NA	NA	NA
PAGE5	0.171977	-0.00861375	0.0388588	-0.221668	0.824572	NA
PAH	0	NA	NA	NA	NA	NA
PAK5	0.171977	-0.00861375	0.0388588	-0.221668	0.824572	NA
PAK6	0.151565	-0.00818127	0.0378806	-0.215975	0.829007	NA
PALM	2.02346	-0.0293359	0.103378	-0.283773	0.776585	NA
PALM3	0.801383	-0.0144601	0.0705859	-0.204859	0.837683	NA
PALMD	1.15103	0.0229763	0.0763174	0.301063	0.763367	NA
PAM16	0	NA	NA	NA	NA	NA
PAMR1	0.496975	-0.0249264	0.0658834	-0.378341	0.705178	NA
PANCR	0	NA	NA	NA	NA	NA
PANK4	0	NA	NA	NA	NA	NA
PANO1	3.78455	-0.0707425	0.133302	-0.530695	0.59563	NA
PANTR1	0	NA	NA	NA	NA	NA
PANX3	0	NA	NA	NA	NA	NA
PAPPA	4.70307	0.038364	0.129091	0.297185	0.766325	NA
PAPPA-AS1	0	NA	NA	NA	NA	NA
PAPPA2	2.31198	0.013686	0.111383	0.122873	0.902208	NA
PAQR9	0.501563	-0.0249635	0.0659324	-0.378623	0.704968	NA
PAQR9-AS1	0	NA	NA	NA	NA	NA
PARD3-AS1	0.171977	-0.00861375	0.0388588	-0.221668	0.824572	NA
PARD3B	2.32659	0.06855	0.127076	0.539443	0.589581	NA
PARD6G-AS1	2.51159	0.076367	0.119744	0.637754	0.523634	NA
PARGP1	5.32885	0.0263941	0.158388	0.166642	0.867652	NA
PARM1-AS1	0.173543	0.0112497	0.0389288	0.28898	0.772596	NA
PARN	0	NA	NA	NA	NA	NA
PART1	2.03431	-0.0990177	0.0849358	-1.1658	0.243697	NA
PASD1	0	NA	NA	NA	NA	NA
PATE1	0	NA	NA	NA	NA	NA
PATE2	0	NA	NA	NA	NA	NA
PATE3	0	NA	NA	NA	NA	NA
PATE4	0	NA	NA	NA	NA	NA
PAUPAR	0	NA	NA	NA	NA	NA
PAWR	3.11606	-0.178502	0.133228	-1.33982	0.180303	NA
PAX1	0.173543	0.0112497	0.0389288	0.28898	0.772596	NA
PAX2	0	NA	NA	NA	NA	NA
PAX3	0	NA	NA	NA	NA	NA
PAX4	0	NA	NA	NA	NA	NA
PAX6	0.305512	-0.0383196	0.0555765	-0.689493	0.490513	NA
PAX6-AS1	0	NA	NA	NA	NA	NA
PAX7	0	NA	NA	NA	NA	NA
PAX9	0	NA	NA	NA	NA	NA
PBOV1	0	NA	NA	NA	NA	NA
PBX1	4.28786	-0.0751443	0.112355	-0.668813	0.503614	NA
PBX1-AS1	0	NA	NA	NA	NA	NA
PCA3	0	NA	NA	NA	NA	NA
PCARE	0.17105	0.0111845	0.0388171	0.288134	0.773245	NA
PCAT1	0	NA	NA	NA	NA	NA
PCAT14	0.171977	-0.00861375	0.0388588	-0.221668	0.824572	NA
PCAT18	0	NA	NA	NA	NA	NA
PCAT19	0.171977	-0.00861375	0.0388588	-0.221668	0.824572	NA
PCAT2	0	NA	NA	NA	NA	NA
PCAT29	0.475106	-0.060401	0.0571754	-1.05641	0.290779	NA
PCAT4	0.171977	-0.00861375	0.0388588	-0.221668	0.824572	NA
PCAT5	0	NA	NA	NA	NA	NA
PCAT6	1.81771	-0.151755	0.107514	-1.41149	0.158099	NA
PCAT7	0.523254	0.0225551	0.0565231	0.399042	0.689862	NA
PCBP2-OT1	1.68755	0.0622655	0.110086	0.565607	0.571661	NA
PCBP3-AS1	0.650922	-0.0468052	0.070439	-0.664478	0.506384	NA
PCCA-AS1	3.21116	-0.0414967	0.114851	-0.361308	0.717869	NA
PCDH10	0	NA	NA	NA	NA	NA
PCDH11X	0	NA	NA	NA	NA	NA
PCDH11Y	0.151565	-0.00818127	0.0378806	-0.215975	0.829007	NA
PCDH15	0	NA	NA	NA	NA	NA
PCDH17	0.151565	-0.00818127	0.0378806	-0.215975	0.829007	NA
PCDH18	2.31817	-0.13803	0.0964507	-1.4311	0.152402	NA
PCDH19	0	NA	NA	NA	NA	NA
PCDH20	0	NA	NA	NA	NA	NA
PCDH7	0	NA	NA	NA	NA	NA
PCDH8	0.151565	-0.00818127	0.0378806	-0.215975	0.829007	NA
PCDH9	1.34807	0.120473	0.101905	1.18221	0.237122	NA
PCDH9-AS2	0	NA	NA	NA	NA	NA
PCDH9-AS3	0	NA	NA	NA	NA	NA
PCDH9-AS4	0	NA	NA	NA	NA	NA
PCDHA1	0	NA	NA	NA	NA	NA
PCDHA10	0	NA	NA	NA	NA	NA
PCDHA11	0	NA	NA	NA	NA	NA
PCDHA12	0	NA	NA	NA	NA	NA
PCDHA13	0	NA	NA	NA	NA	NA
PCDHA2	0	NA	NA	NA	NA	NA
PCDHA3	0	NA	NA	NA	NA	NA
PCDHA4	0.153948	-0.00823415	0.0380017	-0.216679	0.828459	NA
PCDHA5	0.173543	0.0112497	0.0389288	0.28898	0.772596	NA
PCDHA6	0	NA	NA	NA	NA	NA
PCDHA7	0	NA	NA	NA	NA	NA
PCDHA8	0	NA	NA	NA	NA	NA
PCDHA9	0	NA	NA	NA	NA	NA
PCDHAC1	0	NA	NA	NA	NA	NA
PCDHAC2	1.27077	-0.0318784	0.0591433	-0.539003	0.589885	NA
PCDHB1	0	NA	NA	NA	NA	NA
PCDHB10	0.694171	0.0408198	0.0450051	0.907003	0.364405	NA
PCDHB11	0	NA	NA	NA	NA	NA
PCDHB12	0	NA	NA	NA	NA	NA
PCDHB13	1.50153	0.0161909	0.0716967	0.225825	0.821338	NA
PCDHB14	0.153948	-0.00823415	0.0380017	-0.216679	0.828459	NA
PCDHB15	0.153948	-0.00823415	0.0380017	-0.216679	0.828459	NA
PCDHB16	0	NA	NA	NA	NA	NA
PCDHB17P	0	NA	NA	NA	NA	NA
PCDHB18P	0	NA	NA	NA	NA	NA
PCDHB19P	0	NA	NA	NA	NA	NA
PCDHB2	0	NA	NA	NA	NA	NA
PCDHB3	0	NA	NA	NA	NA	NA
PCDHB4	0.153948	-0.00823415	0.0380017	-0.216679	0.828459	NA
PCDHB5	0.171977	-0.00861375	0.0388588	-0.221668	0.824572	NA
PCDHB6	0.173543	0.0112497	0.0389288	0.28898	0.772596	NA
PCDHB7	0	NA	NA	NA	NA	NA
PCDHB8	0	NA	NA	NA	NA	NA
PCDHB9	0	NA	NA	NA	NA	NA
PCDHGA1	0.346689	0.0444745	0.0560638	0.793284	0.427612	NA
PCDHGA2	0.327491	0.00272112	0.0559512	0.0486338	0.961211	NA
PCDHGA3	0.521158	0.0317288	0.0662332	0.479047	0.631905	NA
PCDHGA4	2.73488	-0.0253556	0.0997468	-0.254199	0.799342	NA
PCDHGA5	1.52983	0.0288346	0.0988403	0.291729	0.770494	NA
PCDHGA6	3.69345	0.0129807	0.124825	0.103992	0.917176	NA
PCDHGA7	1.32574	-0.044621	0.100678	-0.443206	0.657616	NA
PCDHGA8	0.349182	0.0444395	0.0560422	0.792965	0.427798	NA
PCDHGA9	2.81529	0.0242464	0.102319	0.236968	0.812682	NA
PCDHGB1	0	NA	NA	NA	NA	NA
PCDHGB2	4.61692	-0.0484372	0.112449	-0.430747	0.666652	NA
PCDHGB3	2.99241	0.0585882	0.129792	0.4514	0.651702	NA
PCDHGB4	4.30915	0.103366	0.147185	0.702283	0.482503	NA
PCDHGB8P	1.61757	-0.0221566	0.0862213	-0.256973	0.7972	NA
PCDHGC4	0.342101	0.0248446	0.0421074	0.590029	0.555171	NA
PCDHGC5	0.329587	0.00272537	0.0559939	0.0486726	0.96118	NA
PCF11-AS1	0.521158	0.0317288	0.0662332	0.479047	0.631905	NA
PCGEM1	0	NA	NA	NA	NA	NA
PCGF2	0	NA	NA	NA	NA	NA
PCK1	0	NA	NA	NA	NA	NA
PCLO	0.17105	0.0111845	0.0388171	0.288134	0.773245	NA
PCNA-AS1	0	NA	NA	NA	NA	NA
PCNAP1	0	NA	NA	NA	NA	NA
PCOLCE-AS1	1.12731	-0.0735727	0.0954485	-0.77081	0.440819	NA
PCOTH	4.49585	0.111395	0.143754	0.774901	0.438398	NA
PCP4	0	NA	NA	NA	NA	NA
PCP4L1	3.80447	-0.123437	0.141344	-0.873312	0.382493	NA
PCSEAT	0	NA	NA	NA	NA	NA
PCSK1	4.48053	-0.080623	0.151007	-0.533903	0.593409	NA
PCSK1N	0.842207	-0.0223684	0.0813003	-0.275133	0.783214	NA
PCSK2	0	NA	NA	NA	NA	NA
PCSK6-AS1	0.475106	-0.060401	0.0571754	-1.05641	0.290779	NA
PCSK9	0.305512	-0.0383196	0.0555765	-0.689493	0.490513	NA
PCYT1B	0	NA	NA	NA	NA	NA
PCYT1B-AS1	0	NA	NA	NA	NA	NA
PDC	4.94948	0.0264573	0.150608	0.17567	0.860553	NA
PDC-AS1	4.50233	-0.135011	0.139255	-0.969522	0.332285	NA
PDCD1	0	NA	NA	NA	NA	NA
PDCD6IPP2	1.53534	0.140802	0.105513	1.33445	0.182058	NA
PDCL2	0.153948	-0.00823415	0.0380017	-0.216679	0.828459	NA
PDE10A	0.171977	-0.00861375	0.0388588	-0.221668	0.824572	NA
PDE11A	0.62667	-0.0711248	0.0596699	-1.19197	0.233273	NA
PDE11A-AS1	0	NA	NA	NA	NA	NA
PDE1A	0.347086	0.02485	0.0421119	0.590094	0.555128	NA
PDE1C	0.825391	-0.0665659	0.0756295	-0.880157	0.378774	NA
PDE3A	0.349182	0.0444395	0.0560422	0.792965	0.427798	NA
PDE4B-AS1	2.63367	0.058546	0.121886	0.480335	0.630989	NA
PDE4DIPP1	0.523254	0.0225551	0.0565231	0.399042	0.689862	NA
PDE6C	5.05503	0.0586455	0.126659	0.463018	0.643352	NA
PDE6H	6.44663	0.387845	0.167598	2.31413	0.0206605	NA
PDGFD	4.85708	0.0908423	0.100499	0.903915	0.366041	NA
PDGFRL	2.53351	0.0931905	0.0946855	0.984211	0.325012	NA
PDHA2	2.0226	0.065157	0.0907674	0.717845	0.472853	NA
PDIA2	0.151565	-0.00818127	0.0378806	-0.215975	0.829007	NA
PDILT	0	NA	NA	NA	NA	NA
PDLIM3	0.173543	0.0112497	0.0389288	0.28898	0.772596	NA
PDX1	0	NA	NA	NA	NA	NA
PDYN-AS1	2.72761	0.185625	0.124334	1.49295	0.135449	NA
PDZD3	1.71757	-0.237753	0.104623	-2.27247	0.0230582	NA
PDZD4	6.64473	0.138623	0.140579	0.986087	0.32409	NA
PDZD9	1.63044	-0.0413168	0.112297	-0.367923	0.712931	NA
PDZK1	6.98244	-0.00551422	0.155681	-0.03542	0.971745	NA
PDZK1IP1	0.635386	-0.0300917	0.0574922	-0.523405	0.600693	NA
PDZK1P1	5.85806	0.14395	0.155106	0.928074	0.353369	NA
PDZRN3	0	NA	NA	NA	NA	NA
PDZRN3-AS1	0	NA	NA	NA	NA	NA
PDZRN4	1.81877	-0.0496294	0.0497399	-0.997779	0.318387	NA
PEBP4	0.47418	-0.0170777	0.0563146	-0.303255	0.761695	NA
PEG10	0.672723	0.0050368	0.076835	0.0655534	0.947733	NA
PEG13	4.95326	-0.131635	0.153549	-0.85728	0.39129	NA
PEG3-AS1	0	NA	NA	NA	NA	NA
PENK	1.60497	-0.129887	0.103478	-1.25521	0.209401	NA
PER3P1	0	NA	NA	NA	NA	NA
PERM1	0.153948	-0.00823415	0.0380017	-0.216679	0.828459	NA
PEX5L	5.1465	0.133818	0.143711	0.931161	0.35177	NA
PEX5L-AS2	0.173543	0.0112497	0.0389288	0.28898	0.772596	NA
PF4	0.806546	-0.0158612	0.073013	-0.217237	0.828023	NA
PFDN6	0	NA	NA	NA	NA	NA
PFN3	0	NA	NA	NA	NA	NA
PGA3	1.18395	-0.046131	0.0742942	-0.620923	0.53465	NA
PGA4	0.17105	0.0111845	0.0388171	0.288134	0.773245	NA
PGAM1P5	0	NA	NA	NA	NA	NA
PGAM2	0	NA	NA	NA	NA	NA
PGAP4	0	NA	NA	NA	NA	NA
PGBD3	0	NA	NA	NA	NA	NA
PGBP	0.171977	-0.00861375	0.0388588	-0.221668	0.824572	NA
PGC	1.70604	-0.0689754	0.0934035	-0.738467	0.460231	NA
PGK2	0	NA	NA	NA	NA	NA
PGLYRP1	1.67241	0.0492702	0.0976151	0.504739	0.613742	NA
PGLYRP2	1.31678	-0.0359205	0.0908218	-0.395505	0.69247	NA
PGLYRP3	0	NA	NA	NA	NA	NA
PGLYRP4	1.66585	-0.0794179	0.0818767	-0.96997	0.332062	NA
PGM5-AS1	0.95544	-0.0281023	0.0708701	-0.396533	0.691712	NA
PGM5P3-AS1	0.323541	-0.0381185	0.0554336	-0.687642	0.491678	NA
PGM5P4	5.86065	-0.0236938	0.136835	-0.173156	0.862529	NA
PGM5P4-AS1	3.01841	-0.0577033	0.0815475	-0.707603	0.479192	NA
PGPEP1L	0.342101	0.0248446	0.0421074	0.590029	0.555171	NA
PGR	0	NA	NA	NA	NA	NA
PGR-AS1	0	NA	NA	NA	NA	NA
PHACTR3	0.515004	-0.0191112	0.0558517	-0.342178	0.732217	NA
PHACTR3-AS1	0	NA	NA	NA	NA	NA
PHC2-AS1	3.12198	0.0282891	0.112459	0.251551	0.801388	NA
PHEX-AS1	0	NA	NA	NA	NA	NA
PHF21B	0.648649	-0.0464366	0.0705132	-0.658552	0.510183	NA
PHF24	3.84905	-0.0267549	0.113666	-0.235382	0.813912	NA
PHGR1	0.324998	0.00271602	0.0558999	0.0485872	0.961248	NA
PHKA1-AS1	0	NA	NA	NA	NA	NA
PHLDA2	0	NA	NA	NA	NA	NA
PHOSPHO2-KLHL23	0	NA	NA	NA	NA	NA
PHOX2A	0.327203	0.00272053	0.0559453	0.0486284	0.961215	NA
PHOX2B	0	NA	NA	NA	NA	NA
PHYHIP	1.01145	-0.0801204	0.0629449	-1.27287	0.203066	NA
PHYHIPL	0	NA	NA	NA	NA	NA
PI15	0.808355	-0.0153484	0.0729879	-0.210286	0.833444	NA
PI16	0.997081	-0.0997991	0.086851	-1.14908	0.250522	NA
PI3	0.17105	0.0111845	0.0388171	0.288134	0.773245	NA
PICART1	1.28015	-0.019932	0.0719691	-0.276953	0.781816	NA
PICSAR	0	NA	NA	NA	NA	NA
PIEZO2	0.322615	0.0027111	0.0558504	0.0485422	0.961284	NA
PIFO	0.481151	-0.0241069	0.0661367	-0.364502	0.715483	NA
PIGW	0	NA	NA	NA	NA	NA
PIGY	0	NA	NA	NA	NA	NA
PIGY-DT	0.649818	0.00545172	0.06961	0.0783181	0.937575	NA
PIH1D3	0	NA	NA	NA	NA	NA
PIK3C2G	0	NA	NA	NA	NA	NA
PIK3CD-AS2	4.69828	-0.0190058	0.150732	-0.12609	0.89966	NA
PIK3IP1-AS1	4.96941	-0.0144	0.159658	-0.0901928	0.928134	NA
PINCR	0.343953	-0.0212373	0.0415746	-0.510824	0.609474	NA
PIP	0.45946	-0.0601604	0.057287	-1.05016	0.293645	NA
PIP4K2B	0	NA	NA	NA	NA	NA
PIP5KL1	3.10501	-0.189848	0.137034	-1.3854	0.16593	NA
PIR-FIGF	0.351278	0.0248545	0.0421157	0.590148	0.555092	NA
PIRT	0.84406	0.0323564	0.0816554	0.396256	0.691916	NA
PISRT1	0	NA	NA	NA	NA	NA
PITPNA-AS1	1.63311	-0.0386689	0.108553	-0.35622	0.721676	NA
PITPNM2-AS1	0	NA	NA	NA	NA	NA
PITX2	0.17105	0.0111845	0.0388171	0.288134	0.773245	NA
PITX3	0.171977	-0.00861375	0.0388588	-0.221668	0.824572	NA
PIWIL1	0.151565	-0.00818127	0.0378806	-0.215975	0.829007	NA
PIWIL2	1.79178	-0.106191	0.108623	-0.977615	0.328265	NA
PIWIL3	0.171977	-0.00861375	0.0388588	-0.221668	0.824572	NA
PKD1L2	0	NA	NA	NA	NA	NA
PKDCC	1.17005	0.0854024	0.0925417	0.922854	0.356083	NA
PKHD1	0.307895	-0.0211821	0.0415212	-0.510152	0.609945	NA
PKHD1L1	1.35178	0.050374	0.0911268	0.55279	0.580407	NA
PKIA-AS1	0.93364	-0.0804645	0.0787966	-1.02117	0.307175	NA
PKLR	0	NA	NA	NA	NA	NA
PKN2-AS1	3.66937	-0.0220675	0.137141	-0.160911	0.872164	NA
PKNOX2	0.325924	-0.038086	0.0554105	-0.687342	0.491867	NA
PKNOX2-AS1	0	NA	NA	NA	NA	NA
PKP1	0.857104	0.0142651	0.058369	0.244395	0.806925	NA
PKP2	0.347616	0.0027608	0.0563486	0.048995	0.960923	NA
PKP3	0.151565	-0.00818127	0.0378806	-0.215975	0.829007	NA
PKP4-AS1	1.83726	0.112135	0.102312	1.09601	0.273075	NA
PLA2G10	0	NA	NA	NA	NA	NA
PLA2G12B	0.322615	0.0027111	0.0558504	0.0485422	0.961284	NA
PLA2G1B	1.16668	0.0356667	0.0960698	0.371258	0.710445	NA
PLA2G2A	0	NA	NA	NA	NA	NA
PLA2G2C	0.629054	-0.105613	0.072484	-1.45705	0.145101	NA
PLA2G2D	6.35998	-0.0541735	0.136936	-0.395613	0.692391	NA
PLA2G2E	0.151565	-0.00818127	0.0378806	-0.215975	0.829007	NA
PLA2G2F	0.153948	-0.00823415	0.0380017	-0.216679	0.828459	NA
PLA2G3	0	NA	NA	NA	NA	NA
PLA2G4D	0	NA	NA	NA	NA	NA
PLA2G4E	0.672614	0.00468201	0.0768324	0.060938	0.951409	NA
PLA2G4E-AS1	0.151565	-0.00818127	0.0378806	-0.215975	0.829007	NA
PLA2G4F	0	NA	NA	NA	NA	NA
PLA2G5	0	NA	NA	NA	NA	NA
PLA2R1	88.9789	0.00573753	0.0675402	0.0849498	NA	NA
PLAAT1	0	NA	NA	NA	NA	NA
PLAAT2	0.17105	0.0111845	0.0388171	0.288134	0.773245	NA
PLAAT5	1.01116	0.00476347	0.0848507	0.0561394	0.955231	NA
PLAC1	0.17105	0.0111845	0.0388171	0.288134	0.773245	NA
PLAC4	2.34785	0.0754761	0.105074	0.718314	0.472564	NA
PLAC8L1	4.70703	0.142766	0.151706	0.94107	0.346669	NA
PLAC9P1	0	NA	NA	NA	NA	NA
PLCB1-IT1	0.153948	-0.00823415	0.0380017	-0.216679	0.828459	NA
PLCD4	1.4548	-0.072771	0.108608	-0.670035	0.502835	NA
PLCE1-AS1	0	NA	NA	NA	NA	NA
PLCE1-AS2	0	NA	NA	NA	NA	NA
PLCG1-AS1	4.35006	0.143914	0.14761	0.974956	0.329582	NA
PLCH1	1.9356	-0.19569	0.118069	-1.65741	0.097436	NA
PLCH1-AS2	0	NA	NA	NA	NA	NA
PLCH2	0	NA	NA	NA	NA	NA
PLCXD1	0	NA	NA	NA	NA	NA
PLCXD2-AS1	0.961023	-0.0994474	0.0871214	-1.14148	0.25367	NA
PLCXD3	0.171977	-0.00861375	0.0388588	-0.221668	0.824572	NA
PLCZ1	0	NA	NA	NA	NA	NA
PLD5	0	NA	NA	NA	NA	NA
PLEKHD1	3.22631	0.121992	0.133834	0.911518	0.362022	NA
PLEKHG4B	0.690643	0.0022167	0.0693054	0.0319845	0.974484	NA
PLEKHG7	1.14313	-0.0687555	0.0916256	-0.750397	0.453016	NA
PLEKHH2	1.99352	-0.133971	0.114488	-1.17018	0.241929	NA
PLEKHM1	0.151565	-0.00818127	0.0378806	-0.215975	0.829007	NA
PLEKHS1	5.51498	0.145303	0.140738	1.03244	0.301865	NA
PLET1	0.821265	0.0277393	0.0733485	0.378184	0.705294	NA
PLG	0.171977	-0.00861375	0.0388588	-0.221668	0.824572	NA
PLGLA	0	NA	NA	NA	NA	NA
PLGLB1	0	NA	NA	NA	NA	NA
PLGLB2	0	NA	NA	NA	NA	NA
PLIN1	3.84996	-0.0746792	0.111672	-0.66874	0.503661	NA
PLIN5	3.28171	-0.119888	0.0989518	-1.21158	0.225674	NA
PLK5	0.70046	0.0768008	0.0609702	1.25964	0.207798	NA
PLLP	1.46493	-0.00991957	0.0867774	-0.114311	0.908992	NA
PLN	3.62343	-0.115813	0.145368	-0.79669	0.425631	NA
PLP1	0.171977	-0.00861375	0.0388588	-0.221668	0.824572	NA
PLPP2	0.495518	-0.0611202	0.0570471	-1.0714	0.28399	NA
PLPP4	0.153948	-0.00823415	0.0380017	-0.216679	0.828459	NA
PLPPR1	0	NA	NA	NA	NA	NA
PLPPR3	1.16756	0.0624867	0.0798017	0.783025	0.433612	NA
PLPPR4	0.650745	-0.0462806	0.0705594	-0.65591	0.511882	NA
PLPPR5	0	NA	NA	NA	NA	NA
PLS3-AS1	0	NA	NA	NA	NA	NA
PLSCR2	1.49714	0.071172	0.0940678	0.756604	0.449287	NA
PLSCR3	4.31603	0.0166727	0.121443	0.137288	0.890803	NA
PLSCR5	0	NA	NA	NA	NA	NA
PLUT	0	NA	NA	NA	NA	NA
PLVAP	1.94228	-0.0274664	0.106952	-0.25681	0.797325	NA
PLXDC1	6.72903	0.0725841	0.148788	0.487834	0.625667	NA
PM20D1	1.12759	-0.0776323	0.0976783	-0.794775	0.426744	NA
PMCH	3.82566	-0.155946	0.124381	-1.25377	0.209925	NA
PMCHL1	0	NA	NA	NA	NA	NA
PMCHL2	0	NA	NA	NA	NA	NA
PMF1-BGLAP	0	NA	NA	NA	NA	NA
PMP2	0	NA	NA	NA	NA	NA
PMS2P2	0.323541	-0.0381185	0.0554336	-0.687642	0.491678	NA
PMS2P7	0.351278	0.0248545	0.0421157	0.590148	0.555092	NA
PMS2P9	6.08736	-0.165421	0.159774	-1.03535	0.300507	NA
PNCK	0	NA	NA	NA	NA	NA
PNKY	0	NA	NA	NA	NA	NA
PNLIP	0.171977	-0.00861375	0.0388588	-0.221668	0.824572	NA
PNLIPRP1	0	NA	NA	NA	NA	NA
PNLIPRP2	0	NA	NA	NA	NA	NA
PNLIPRP3	0	NA	NA	NA	NA	NA
PNMA5	2.82688	-0.0060009	0.130374	-0.0460285	0.963288	NA
PNMA6A	4.63684	-0.0348642	0.123603	-0.282066	0.777893	NA
PNMA6E	0	NA	NA	NA	NA	NA
PNMA6F	0	NA	NA	NA	NA	NA
PNMA8A	6.35198	-0.00280123	0.041571	-0.0673841	0.946276	NA
PNMT	0.173543	0.0112497	0.0389288	0.28898	0.772596	NA
PNOC	2.39804	-0.148409	0.109762	-1.3521	0.176343	NA
PNPLA3	2.44683	-0.0794552	0.0940281	-0.845016	0.398102	NA
PNPLA5	0	NA	NA	NA	NA	NA
POC1B-GALNT4	2.27701	0.0106816	0.0962361	0.110994	0.911621	NA
PODN	0.343027	0.00275195	0.0562603	0.0489147	0.960987	NA
POF1B	0.349182	0.0444395	0.0560422	0.792965	0.427798	NA
POLR2J2	3.75152	-0.117221	0.139338	-0.841275	0.400194	NA
POM121L10P	1.95427	-0.0933746	0.120906	-0.77229	0.439943	NA
POM121L12	0	NA	NA	NA	NA	NA
POM121L1P	2.65142	0.0660252	0.129721	0.50898	0.610766	NA
POM121L2	0.153948	-0.00823415	0.0380017	-0.216679	0.828459	NA
POM121L4P	0.151565	-0.00818127	0.0378806	-0.215975	0.829007	NA
POM121L8P	0	NA	NA	NA	NA	NA
POM121L9P	1.449	-0.00868829	0.0869998	-0.0998657	0.920451	NA
POMZP3	0	NA	NA	NA	NA	NA
PON1	0.303129	-0.0211715	0.0415109	-0.510022	0.610036	NA
PON3	2.6415	-0.119768	0.0812256	-1.47451	0.140344	NA
POPDC3	1.96322	0.00454169	0.0568855	0.0798392	0.936365	NA
POSTN	0	NA	NA	NA	NA	NA
POT1-AS1	1.19505	0.0901631	0.0959119	0.940062	0.347186	NA
POTEA	0	NA	NA	NA	NA	NA
POTEB	0	NA	NA	NA	NA	NA
POTEB2	0	NA	NA	NA	NA	NA
POTEB3	0	NA	NA	NA	NA	NA
POTEC	0	NA	NA	NA	NA	NA
POTED	0	NA	NA	NA	NA	NA
POTEG	0	NA	NA	NA	NA	NA
POTEH	0	NA	NA	NA	NA	NA
POTEH-AS1	0	NA	NA	NA	NA	NA
POTEI	0	NA	NA	NA	NA	NA
POTEJ	0	NA	NA	NA	NA	NA
POTEKP	0	NA	NA	NA	NA	NA
POTEM	0.151565	-0.00818127	0.0378806	-0.215975	0.829007	NA
POU1F1	0.17105	0.0111845	0.0388171	0.288134	0.773245	NA
POU2F3	0.324998	0.00271602	0.0558999	0.0485872	0.961248	NA
POU3F1	4.18109	-0.0825812	0.107051	-0.771422	0.440457	NA
POU3F2	0	NA	NA	NA	NA	NA
POU3F3	0.343027	0.00275195	0.0562603	0.0489147	0.960987	NA
POU3F4	0	NA	NA	NA	NA	NA
POU4F1	0.692209	0.0662295	0.0782512	0.84637	0.397346	NA
POU4F2	0	NA	NA	NA	NA	NA
POU4F3	1.79822	-0.0599077	0.110172	-0.543766	0.586603	NA
POU5F1	1.4698	-0.112858	0.0846348	-1.33347	0.182377	NA
POU5F1B	0.345519	0.00275677	0.0563084	0.0489584	0.960952	NA
POU5F1P4	1.95711	0.0142811	0.109282	0.130681	0.896028	NA
POU5F1P5	2.97357	-0.0298893	0.139107	-0.214865	0.829873	NA
POU6F2	0.685128	0.034989	0.0583321	0.599823	0.548624	NA
POU6F2-AS1	0	NA	NA	NA	NA	NA
POU6F2-AS2	0	NA	NA	NA	NA	NA
PP12613	0	NA	NA	NA	NA	NA
PP2672	0.323541	-0.0381185	0.0554336	-0.687642	0.491678	NA
PP7080	0	NA	NA	NA	NA	NA
PPAN-P2RY11	0	NA	NA	NA	NA	NA
PPARGC1A	2.00636	0.0512959	0.106299	0.48256	0.629408	NA
PPBPP2	0.828237	0.034552	0.0817614	0.422595	0.672591	NA
PPDPFL	0	NA	NA	NA	NA	NA
PPEF1	0.826141	0.0257522	0.070817	0.363644	0.716124	NA
PPEF1-AS1	0.173543	0.0112497	0.0389288	0.28898	0.772596	NA
PPEF2	1.34772	0.00815751	0.0998041	0.0817352	0.934857	NA
PPFIA2	0.514077	0.0226605	0.0566465	0.400032	0.689133	NA
PPFIA2-AS1	0	NA	NA	NA	NA	NA
PPIAL4A	0	NA	NA	NA	NA	NA
PPIAL4C	0.151565	-0.00818127	0.0378806	-0.215975	0.829007	NA
PPIAL4D	0	NA	NA	NA	NA	NA
PPIAL4E	0	NA	NA	NA	NA	NA
PPIAL4F	0	NA	NA	NA	NA	NA
PPIAL4G	0.173543	0.0112497	0.0389288	0.28898	0.772596	NA
PPIAL4H	0.667099	0.0363863	0.0579621	0.62776	0.530161	NA
PPIAP30	0.175639	0.0113038	0.0390215	0.289683	0.772059	NA
PPIAP46	0	NA	NA	NA	NA	NA
PPIL6	6.4089	-0.148831	0.13523	-1.10058	0.271081	NA
PPIP5K1P1-CATSPER2	6.59384	-0.0321624	0.154351	-0.208372	0.834938	NA
PPM1K-DT	1.63072	-0.0416135	0.112289	-0.370594	0.71094	NA
PPP1R10	0.828524	0.0175115	0.0588054	0.297787	0.765865	NA
PPP1R14A	1.51336	-0.0517542	0.0907944	-0.570015	0.568667	NA
PPP1R14D	0.803875	-0.014243	0.070558	-0.201863	0.840024	NA
PPP1R17	0.303129	-0.0211715	0.0415109	-0.510022	0.610036	NA
PPP1R18	0.505226	0.0233959	0.0562222	0.416133	0.677312	NA
PPP1R1B	0.329587	0.00272537	0.0559939	0.0486726	0.96118	NA
PPP1R1C	0	NA	NA	NA	NA	NA
PPP1R26-AS1	5.90158	-0.022913	0.139829	-0.163865	0.869838	NA
PPP1R27	0.349182	0.0444395	0.0560422	0.792965	0.427798	NA
PPP1R2C	0	NA	NA	NA	NA	NA
PPP1R2P2	0	NA	NA	NA	NA	NA
PPP1R36	6.3051	-0.0998718	0.154534	-0.646276	0.5181	NA
PPP1R3A	0.151565	-0.00818127	0.0378806	-0.215975	0.829007	NA
PPP1R3C	0.173543	0.0112497	0.0389288	0.28898	0.772596	NA
PPP1R42	0	NA	NA	NA	NA	NA
PPP1R9A	5.06138	0.0394153	0.132209	0.29813	0.765604	NA
PPP2R2B-IT1	0	NA	NA	NA	NA	NA
PPP2R2C	0.647082	-0.0765745	0.0618605	-1.23786	0.215769	NA
PPP3R2	0.175639	0.0113038	0.0390215	0.289683	0.772059	NA
PPP4R1-AS1	3.10042	-0.19829	0.139401	-1.42244	0.154897	NA
PPP4R3C	0	NA	NA	NA	NA	NA
PPP4R4	0	NA	NA	NA	NA	NA
PPT2	0	NA	NA	NA	NA	NA
PPT2-EGFL8	0	NA	NA	NA	NA	NA
PPY	0.327491	0.00272112	0.0559512	0.0486338	0.961211	NA
PPY2P	0.175639	0.0113038	0.0390215	0.289683	0.772059	NA
PRAC1	0	NA	NA	NA	NA	NA
PRAC2	0	NA	NA	NA	NA	NA
PRAME	0	NA	NA	NA	NA	NA
PRAMEF1	0	NA	NA	NA	NA	NA
PRAMEF10	0	NA	NA	NA	NA	NA
PRAMEF11	0	NA	NA	NA	NA	NA
PRAMEF12	0	NA	NA	NA	NA	NA
PRAMEF13	0	NA	NA	NA	NA	NA
PRAMEF14	0	NA	NA	NA	NA	NA
PRAMEF15	0	NA	NA	NA	NA	NA
PRAMEF17	0	NA	NA	NA	NA	NA
PRAMEF18	0	NA	NA	NA	NA	NA
PRAMEF19	0	NA	NA	NA	NA	NA
PRAMEF2	0	NA	NA	NA	NA	NA
PRAMEF20	0	NA	NA	NA	NA	NA
PRAMEF22	0	NA	NA	NA	NA	NA
PRAMEF25	0	NA	NA	NA	NA	NA
PRAMEF26	0	NA	NA	NA	NA	NA
PRAMEF27	0	NA	NA	NA	NA	NA
PRAMEF33	0	NA	NA	NA	NA	NA
PRAMEF34P	0	NA	NA	NA	NA	NA
PRAMEF36P	0	NA	NA	NA	NA	NA
PRAMEF4	0	NA	NA	NA	NA	NA
PRAMEF5	0	NA	NA	NA	NA	NA
PRAMEF6	0	NA	NA	NA	NA	NA
PRAMEF7	0	NA	NA	NA	NA	NA
PRAMEF8	0	NA	NA	NA	NA	NA
PRAMEF9	0	NA	NA	NA	NA	NA
PRAMENP	0.153948	-0.00823415	0.0380017	-0.216679	0.828459	NA
PRB1	0	NA	NA	NA	NA	NA
PRB2	0.351278	0.0248545	0.0421157	0.590148	0.555092	NA
PRB3	0	NA	NA	NA	NA	NA
PRB4	0	NA	NA	NA	NA	NA
PRC1-AS1	1.76124	-0.17036	0.113863	-1.49618	0.134606	NA
PRDM12	0.305512	-0.0383196	0.0555765	-0.689493	0.490513	NA
PRDM13	0	NA	NA	NA	NA	NA
PRDM14	0	NA	NA	NA	NA	NA
PRDM16	0.495518	-0.0611202	0.0570471	-1.0714	0.28399	NA
PRDM16-DT	0.153948	-0.00823415	0.0380017	-0.216679	0.828459	NA
PRDM6	4.55887	0.0287657	0.131718	0.218387	0.827127	NA
PRDM7	0.324998	0.00271602	0.0558999	0.0485872	0.961248	NA
PRDM9	0.175639	0.0113038	0.0390215	0.289683	0.772059	NA
PRELP	0.49918	-0.0248002	0.0659559	-0.376011	0.706909	NA
PREX2	0.151565	-0.00818127	0.0378806	-0.215975	0.829007	NA
PRG1	0	NA	NA	NA	NA	NA
PRG3	0.17105	0.0111845	0.0388171	0.288134	0.773245	NA
PRG4	2.83754	-0.00744987	0.131366	-0.0567107	0.954776	NA
PRH1	0	NA	NA	NA	NA	NA
PRH1-PRR4	0	NA	NA	NA	NA	NA
PRH1-TAS2R14	0	NA	NA	NA	NA	NA
PRH2	0	NA	NA	NA	NA	NA
PRICKLE2-AS1	0.327491	0.00272112	0.0559512	0.0486338	0.961211	NA
PRICKLE2-AS2	0.173543	0.0112497	0.0389288	0.28898	0.772596	NA
PRICKLE2-AS3	0	NA	NA	NA	NA	NA
PRIMA1	0	NA	NA	NA	NA	NA
PRKAA2	0.171977	-0.00861375	0.0388588	-0.221668	0.824572	NA
PRKAG3	3.4142	-0.0243016	0.0787705	-0.308512	0.757693	NA
PRKAR1B-AS2	0.346689	0.0444745	0.0560638	0.793284	0.427612	NA
PRKCA-AS1	0.672723	0.0050368	0.076835	0.0655534	0.947733	NA
PRKCG	1.32073	0.00914341	0.0975417	0.0937385	0.925317	NA
PRKCZ-AS1	2.61474	0.0448403	0.108082	0.414874	0.678234	NA
PRKD1	0	NA	NA	NA	NA	NA
PRKG1	0.667208	0.0558218	0.0710206	0.785995	0.431871	NA
PRKG1-AS1	0	NA	NA	NA	NA	NA
PRKG2	3.38783	-0.0520943	0.116936	-0.445495	0.655962	NA
PRKN	5.15827	-0.0829746	0.135885	-0.610623	0.541449	NA
PRKX-AS1	3.00557	0.0607365	0.132972	0.456762	0.647842	NA
PRL	0	NA	NA	NA	NA	NA
PRLH	0	NA	NA	NA	NA	NA
PRLHR	0	NA	NA	NA	NA	NA
PRM1	0	NA	NA	NA	NA	NA
PRM2	0	NA	NA	NA	NA	NA
PRM3	0.505226	0.0233959	0.0562222	0.416133	0.677312	NA
PRMT5-AS1	4.96091	0.0654045	0.151904	0.430566	0.666784	NA
PRMT8	0.17105	0.0111845	0.0388171	0.288134	0.773245	NA
PRND	0.171977	-0.00861375	0.0388588	-0.221668	0.824572	NA
PRNT	0	NA	NA	NA	NA	NA
PRO1804	1.17784	0.0285657	0.0863232	0.330916	0.740708	NA
PROC	6.83261	0.0164271	0.113993	0.144106	0.885417	NA
PRODH	0	NA	NA	NA	NA	NA
PRODH2	0	NA	NA	NA	NA	NA
PROK1	0	NA	NA	NA	NA	NA
PROK2	1.37524	0.0670789	0.0796694	0.841965	0.399807	NA
PROKR1	0.68762	0.0542067	0.0714834	0.758312	0.448265	NA
PROKR2	0.630333	-0.029678	0.0575518	-0.515675	0.606082	NA
PROM1	0	NA	NA	NA	NA	NA
PROM2	5.18373	0.0921672	0.161623	0.57026	0.568501	NA
PROP1	0	NA	NA	NA	NA	NA
PRORY	0	NA	NA	NA	NA	NA
PROSER2-AS1	2.51439	-0.0956715	0.120486	-0.794048	0.427168	NA
PROX1	0.655511	-0.0464598	0.0705404	-0.658627	0.510135	NA
PROX1-AS1	0	NA	NA	NA	NA	NA
PROZ	2.99374	-0.115945	0.131245	-0.88342	0.37701	NA
PRPF8	0	NA	NA	NA	NA	NA
PRPH	0.17105	0.0111845	0.0388171	0.288134	0.773245	NA
PRPH2	6.4162	-0.0226507	0.166947	-0.135676	0.892077	NA
PRR15	1.98406	-0.102077	0.100725	-1.01342	0.310859	NA
PRR15L	5.40222	0.237558	0.161974	1.46664	0.142474	NA
PRR16	4.77142	0.0406112	0.108971	0.372679	0.709387	NA
PRR18	0	NA	NA	NA	NA	NA
PRR19	3.85382	0.0319208	0.0967051	0.330084	0.741337	NA
PRR20A	0	NA	NA	NA	NA	NA
PRR20B	0	NA	NA	NA	NA	NA
PRR20C	0	NA	NA	NA	NA	NA
PRR20D	0	NA	NA	NA	NA	NA
PRR20E	0	NA	NA	NA	NA	NA
PRR20G	0	NA	NA	NA	NA	NA
PRR23A	0	NA	NA	NA	NA	NA
PRR23B	0	NA	NA	NA	NA	NA
PRR23C	0	NA	NA	NA	NA	NA
PRR23D1	0	NA	NA	NA	NA	NA
PRR23D2	0	NA	NA	NA	NA	NA
PRR25	3.76365	-0.128644	0.144628	-0.889482	0.373744	NA
PRR26	0.475106	-0.060401	0.0571754	-1.05641	0.290779	NA
PRR27	0	NA	NA	NA	NA	NA
PRR29-AS1	0.476672	-0.0171004	0.0563505	-0.303465	0.761536	NA
PRR3	0	NA	NA	NA	NA	NA
PRR30	0.171977	-0.00861375	0.0388588	-0.221668	0.824572	NA
PRR32	0	NA	NA	NA	NA	NA
PRR35	0	NA	NA	NA	NA	NA
PRR36	0.303129	-0.0211715	0.0415109	-0.510022	0.610036	NA
PRR4	0	NA	NA	NA	NA	NA
PRR5-ARHGAP8	0	NA	NA	NA	NA	NA
PRR9	0	NA	NA	NA	NA	NA
PRRG3	0.153948	-0.00823415	0.0380017	-0.216679	0.828459	NA
PRRT1	0	NA	NA	NA	NA	NA
PRRT3-AS1	2.41291	-0.0932082	0.121618	-0.7664	0.443438	NA
PRRT4	0.454694	-0.032643	0.042474	-0.768541	0.442166	NA
PRRX1	6.21366	0.0410963	0.0821239	0.500418	0.616781	NA
PRRX2	1.58118	-0.0471624	0.0814392	-0.579112	0.562514	NA
PRRX2-AS1	0.175639	0.0113038	0.0390215	0.289683	0.772059	NA
PRSS1	0.151565	-0.00818127	0.0378806	-0.215975	0.829007	NA
PRSS12	0.518666	0.0317611	0.0662643	0.47931	0.631718	NA
PRSS16	0.669061	-0.0471607	0.070434	-0.669573	0.50313	NA
PRSS2	0	NA	NA	NA	NA	NA
PRSS22	0.17105	0.0111845	0.0388171	0.288134	0.773245	NA
PRSS27	4.90824	-0.1412	0.158897	-0.888626	0.374204	NA
PRSS3	0.976669	-0.105579	0.0894624	-1.18015	0.237939	NA
PRSS33	0	NA	NA	NA	NA	NA
PRSS37	0.977487	0.00549661	0.0729342	0.075364	0.939925	NA
PRSS38	0	NA	NA	NA	NA	NA
PRSS3P2	0	NA	NA	NA	NA	NA
PRSS40A	0	NA	NA	NA	NA	NA
PRSS40B	0	NA	NA	NA	NA	NA
PRSS41	0.151565	-0.00818127	0.0378806	-0.215975	0.829007	NA
PRSS42P	0	NA	NA	NA	NA	NA
PRSS43P	0.173543	0.0112497	0.0389288	0.28898	0.772596	NA
PRSS44P	0	NA	NA	NA	NA	NA
PRSS45P	0	NA	NA	NA	NA	NA
PRSS46P	0	NA	NA	NA	NA	NA
PRSS47	0.49918	-0.0248002	0.0659559	-0.376011	0.706909	NA
PRSS48	0	NA	NA	NA	NA	NA
PRSS50	0	NA	NA	NA	NA	NA
PRSS54	0	NA	NA	NA	NA	NA
PRSS55	0.171977	-0.00861375	0.0388588	-0.221668	0.824572	NA
PRSS56	0	NA	NA	NA	NA	NA
PRSS57	0.518666	0.0317611	0.0662643	0.47931	0.631718	NA
PRSS58	0	NA	NA	NA	NA	NA
PRSS8	2.03046	0.0576824	0.115014	0.501524	0.616002	NA
PRTG	0.323541	-0.0381185	0.0554336	-0.687642	0.491678	NA
PRTN3	0	NA	NA	NA	NA	NA
PRXL2B	0	NA	NA	NA	NA	NA
PRY	0	NA	NA	NA	NA	NA
PRY2	0	NA	NA	NA	NA	NA
PSAPL1	0	NA	NA	NA	NA	NA
PSCA	5.35269	-0.210458	0.15494	-1.35832	0.174362	NA
PSD2	0.838258	0.0715544	0.0739026	0.968226	0.332932	NA
PSD2-AS1	0.689716	0.0542682	0.0714768	0.759241	0.447708	NA
PSG1	0	NA	NA	NA	NA	NA
PSG10P	0	NA	NA	NA	NA	NA
PSG11	0	NA	NA	NA	NA	NA
PSG2	0.173543	0.0112497	0.0389288	0.28898	0.772596	NA
PSG3	0	NA	NA	NA	NA	NA
PSG4	0	NA	NA	NA	NA	NA
PSG5	0	NA	NA	NA	NA	NA
PSG6	0	NA	NA	NA	NA	NA
PSG7	0	NA	NA	NA	NA	NA
PSG8	0	NA	NA	NA	NA	NA
PSG8-AS1	0	NA	NA	NA	NA	NA
PSG9	0	NA	NA	NA	NA	NA
PSKH2	0.323541	-0.0381185	0.0554336	-0.687642	0.491678	NA
PSLNR	0	NA	NA	NA	NA	NA
PSMA8	2.42275	-0.10943	0.0955384	-1.1454	0.252042	NA
PSMB11	0.153948	-0.00823415	0.0380017	-0.216679	0.828459	NA
PSMB3	0	NA	NA	NA	NA	NA
PSMB8	5.80829	-0.0195325	0.0940108	-0.207768	0.83541	NA
PSMB8-AS1	0	NA	NA	NA	NA	NA
PSORS1C1	0.175639	0.0113038	0.0390215	0.289683	0.772059	NA
PSORS1C2	0	NA	NA	NA	NA	NA
PSORS1C3	1.48982	-0.0155407	0.101904	-0.152502	0.878791	NA
PSPN	2.68004	-0.0318509	0.127152	-0.250494	0.802206	NA
PTCD1	3.37569	0.148484	0.123463	1.20266	0.229107	NA
PTCHD1	4.85549	0.0448998	0.118383	0.379276	0.704483	NA
PTCHD1-AS	0.841677	0.0326039	0.0816745	0.399193	0.689751	NA
PTCHD3	0	NA	NA	NA	NA	NA
PTCHD4	3.24304	-0.023688	0.0675205	-0.350827	0.725718	NA
PTCSC2	0	NA	NA	NA	NA	NA
PTCSC3	0	NA	NA	NA	NA	NA
PTENP1-AS	0	NA	NA	NA	NA	NA
PTF1A	0	NA	NA	NA	NA	NA
PTGDR2	0.49918	-0.0248002	0.0659559	-0.376011	0.706909	NA
PTGER1	1.12219	-0.0997731	0.0699067	-1.42723	0.153513	NA
PTGER3	2.76458	-0.033692	0.112648	-0.299092	0.76487	NA
PTGER4P2-CDK2AP2P2	4.17955	-0.102224	0.132317	-0.772569	0.439778	NA
PTGES2-AS1	3.65092	-0.0852539	0.12766	-0.667822	0.504247	NA
PTGES3L	3.83221	-0.0391799	0.136972	-0.286043	0.774845	NA
PTGES3L-AARSD1	0.457077	-0.0600738	0.0573026	-1.04836	0.294472	NA
PTGFR	0	NA	NA	NA	NA	NA
PTGIS	4.49327	-0.212205	0.139751	-1.51845	0.128902	NA
PTH	0	NA	NA	NA	NA	NA
PTH1R	0	NA	NA	NA	NA	NA
PTH2	0	NA	NA	NA	NA	NA
PTH2R	3.2932	-0.0570717	0.126795	-0.45011	0.652631	NA
PTHLH	0.322615	0.0027111	0.0558504	0.0485422	0.961284	NA
PTN	0.323541	-0.0381185	0.0554336	-0.687642	0.491678	NA
PTP4A3	0	NA	NA	NA	NA	NA
PTPN20	4.12887	0.0406008	0.13994	0.29013	0.771717	NA
PTPN5	0.17105	0.0111845	0.0388171	0.288134	0.773245	NA
PTPRCAP	0	NA	NA	NA	NA	NA
PTPRD	1.37734	0.0884453	0.0903363	0.979066	0.327547	NA
PTPRD-AS1	0	NA	NA	NA	NA	NA
PTPRD-AS2	0	NA	NA	NA	NA	NA
PTPRG	3.43342	-0.210062	0.136115	-1.54327	0.122765	NA
PTPRG-AS1	4.46122	-0.0350102	0.148164	-0.236294	0.813205	NA
PTPRK	0.175639	0.0113038	0.0390215	0.289683	0.772059	NA
PTPRQ	0	NA	NA	NA	NA	NA
PTPRR	5.47293	0.00868274	0.155669	0.0557768	0.95552	NA
PTPRS	3.82688	-0.118217	0.137625	-0.858975	0.390355	NA
PTPRT	0.173543	0.0112497	0.0389288	0.28898	0.772596	NA
PTPRZ1	0	NA	NA	NA	NA	NA
PTRH1	0.153948	-0.00823415	0.0380017	-0.216679	0.828459	NA
PTX3	3.47449	-0.0015069	0.141279	-0.0106662	0.99149	NA
PTX4	0.861449	-0.0401814	0.0584045	-0.687985	0.491462	NA
PUF60	2.32293	0.0164863	0.128417	0.128382	0.897847	NA
PURG	0.173543	0.0112497	0.0389288	0.28898	0.772596	NA
PURPL	0.828767	-0.0209363	0.0813917	-0.257229	0.797002	NA
PVALB	0	NA	NA	NA	NA	NA
PVALEF	0.828237	0.034552	0.0817614	0.422595	0.672591	NA
PVRIG2P	0	NA	NA	NA	NA	NA
PWAR1	0	NA	NA	NA	NA	NA
PWAR4	0	NA	NA	NA	NA	NA
PWP2	0	NA	NA	NA	NA	NA
PWRN1	0	NA	NA	NA	NA	NA
PWRN2	0	NA	NA	NA	NA	NA
PWRN3	0	NA	NA	NA	NA	NA
PWRN4	0	NA	NA	NA	NA	NA
PWWP3B	0	NA	NA	NA	NA	NA
PXDN	3.51417	-0.0580904	0.112726	-0.515323	0.606327	NA
PXDNL	2.62044	-0.118768	0.125721	-0.944698	0.344813	NA
PYCR3	0	NA	NA	NA	NA	NA
PYDC1	0.857104	0.0142651	0.058369	0.244395	0.806925	NA
PYDC2	0	NA	NA	NA	NA	NA
PYDC5	0	NA	NA	NA	NA	NA
PYGO1	0	NA	NA	NA	NA	NA
PYURF	0	NA	NA	NA	NA	NA
PYY	2.45508	-0.0489153	0.119622	-0.408917	0.682601	NA
PYY2	3.78385	-0.242877	0.138752	-1.75045	0.0800413	NA
QRFP	4.68128	-0.0581819	0.151668	-0.383615	0.701264	NA
QRFPR	0	NA	NA	NA	NA	NA
R3HDML	0	NA	NA	NA	NA	NA
RAB11FIP3	2.32084	0.0152846	0.124726	0.122546	0.902467	NA
RAB19	4.46575	-0.120248	0.150713	-0.797858	0.424953	NA
RAB25	0.497084	-0.0247831	0.0659336	-0.37588	0.707006	NA
RAB26	2.77211	-0.144707	0.130917	-1.10533	0.269016	NA
RAB3B	1.75892	-0.0214126	0.0708686	-0.302145	0.762541	NA
RAB3C	0	NA	NA	NA	NA	NA
RAB40A	4.38986	-0.158618	0.150288	-1.05543	0.291228	NA
RAB40AL	1.65242	0.0132931	0.113855	0.116755	0.907054	NA
RAB41	5.142	-0.02273	0.136639	-0.166351	0.867881	NA
RAB4B	0	NA	NA	NA	NA	NA
RAB4B-EGLN2	0	NA	NA	NA	NA	NA
RAB6B	5.03291	-0.100565	0.110343	-0.911392	0.362089	NA
RAB6C	1.01522	0.0539079	0.0841065	0.640948	0.521557	NA
RAB6C-AS1	0.173543	0.0112497	0.0389288	0.28898	0.772596	NA
RAB9BP1	0	NA	NA	NA	NA	NA
RABGAP1L-DT	1.8187	0.0342977	0.107186	0.319983	0.748981	NA
RAC3	6.04546	-0.213907	0.130686	-1.63681	0.101671	NA
RAD17	4.14679	0.0447954	0.147979	0.302715	0.762107	NA
RAD21-AS1	4.69847	0.115487	0.138919	0.83133	0.405787	NA
RAD21L1	0	NA	NA	NA	NA	NA
RAD51AP2	0	NA	NA	NA	NA	NA
RAD51L3-RFFL	0	NA	NA	NA	NA	NA
RADIL	1.47689	-0.012809	0.0992998	-0.128993	0.897363	NA
RAET1E	0	NA	NA	NA	NA	NA
RAET1E-AS1	0.173543	0.0112497	0.0389288	0.28898	0.772596	NA
RAET1G	0.173543	0.0112497	0.0389288	0.28898	0.772596	NA
RAET1K	0.983001	-0.0416877	0.0836506	-0.498356	0.618233	NA
RAET1L	0	NA	NA	NA	NA	NA
RAG2	0	NA	NA	NA	NA	NA
RAI1-AS1	1.31998	-0.100485	0.1008	-0.99687	0.318828	NA
RAI2	3.3689	-0.12077	0.107094	-1.1277	0.259446	NA
RALYL	0.171977	-0.00861375	0.0388588	-0.221668	0.824572	NA
RAMP2	0	NA	NA	NA	NA	NA
RAMP2-AS1	0	NA	NA	NA	NA	NA
RAMP3	0.666568	-0.047351	0.0703793	-0.672797	0.501076	NA
RANBP3L	1.80416	-0.0120931	0.112689	-0.107314	0.91454	NA
RANGRF	6.95766	-0.0875999	0.152021	-0.576235	0.564456	NA
RAPGEF4	2.81368	-0.0507541	0.129546	-0.391786	0.695216	NA
RAPGEF4-AS1	0.173543	0.0112497	0.0389288	0.28898	0.772596	NA
RARB	2.74278	-0.07935	0.121214	-0.654626	0.512709	NA
RARB-AS1	0	NA	NA	NA	NA	NA
RARRES2	2.55519	-0.248176	0.122906	-2.01923	0.0434631	NA
RASD1	2.11742	-0.136839	0.111635	-1.22577	0.220285	NA
RASEF	0.652598	0.00528206	0.0695918	0.0759006	0.939498	NA
RASGEF1C	0.97208	-0.105903	0.0893884	-1.18475	0.236118	NA
RASGRF2-AS1	0.47418	-0.0170777	0.0563146	-0.303255	0.761695	NA
RASL10B	0.153948	-0.00823415	0.0380017	-0.216679	0.828459	NA
RASSF10	0	NA	NA	NA	NA	NA
RASSF6	0.323541	-0.0381185	0.0554336	-0.687642	0.491678	NA
RASSF9	0	NA	NA	NA	NA	NA
RAX	0	NA	NA	NA	NA	NA
RAX2	0.494592	-0.0247628	0.0659068	-0.375724	0.707122	NA
RB1-DT	2.7517	-0.137794	0.128567	-1.07177	0.283826	NA
RBAK-RBAKDN	0	NA	NA	NA	NA	NA
RBAKDN	0.17105	0.0111845	0.0388171	0.288134	0.773245	NA
RBBP8NL	0	NA	NA	NA	NA	NA
RBFADN	0.171977	-0.00861375	0.0388588	-0.221668	0.824572	NA
RBFOX1	0	NA	NA	NA	NA	NA
RBFOX2	5.92597	0.0607805	0.152534	0.398472	0.690282	NA
RBFOX3	1.12283	-0.057313	0.084855	-0.675423	0.499407	NA
RBM11	1.88424	0.200306	0.116301	1.72232	0.0850124	NA
RBM14-RBM4	0	NA	NA	NA	NA	NA
RBM15-AS1	6.61116	-0.00179692	0.159122	-0.0112927	0.99099	NA
RBM20	0.817206	-0.0171902	0.0729178	-0.235748	0.813629	NA
RBM24	0	NA	NA	NA	NA	NA
RBM46	0.17105	0.0111845	0.0388171	0.288134	0.773245	NA
RBMS3-AS1	0	NA	NA	NA	NA	NA
RBMS3-AS3	0	NA	NA	NA	NA	NA
RBMXL2	0	NA	NA	NA	NA	NA
RBMXL3	0	NA	NA	NA	NA	NA
RBMY1A1	0	NA	NA	NA	NA	NA
RBMY1A3P	0	NA	NA	NA	NA	NA
RBMY1B	0	NA	NA	NA	NA	NA
RBMY1D	0	NA	NA	NA	NA	NA
RBMY1E	0	NA	NA	NA	NA	NA
RBMY1F	0	NA	NA	NA	NA	NA
RBMY1J	0	NA	NA	NA	NA	NA
RBMY2EP	0	NA	NA	NA	NA	NA
RBMY2FP	0	NA	NA	NA	NA	NA
RBMY3AP	0	NA	NA	NA	NA	NA
RBP2	1.5293	0.0659262	0.0932998	0.706606	0.479811	NA
RBP3	0	NA	NA	NA	NA	NA
RBP4	5.56531	-0.175495	0.118591	-1.47983	0.138918	NA
RBPJL	2.35248	0.10225	0.11848	0.863012	0.388131	NA
RBPMS-AS1	0	NA	NA	NA	NA	NA
RCAN2	5.86096	-0.0435944	0.132821	-0.328219	0.742746	NA
RCAN3AS	1.3761	0.0291221	0.0715526	0.407002	0.684006	NA
RCOR2	2.33054	0.0966273	0.114928	0.840761	0.400482	NA
RD3	0	NA	NA	NA	NA	NA
RD3L	0	NA	NA	NA	NA	NA
RDH13	0	NA	NA	NA	NA	NA
RDH8	0	NA	NA	NA	NA	NA
RDM1	0	NA	NA	NA	NA	NA
RDM1P5	0.806436	-0.0150724	0.0705461	-0.213653	0.830817	NA
REC114	2.99341	0.111612	0.13468	0.82872	0.407263	NA
REELD1	3.68989	-0.0216934	0.133391	-0.16263	0.87081	NA
REEP1	4.00969	0.181732	0.142618	1.27426	0.202572	NA
REG1A	0	NA	NA	NA	NA	NA
REG1B	0	NA	NA	NA	NA	NA
REG1CP	0.153948	-0.00823415	0.0380017	-0.216679	0.828459	NA
REG3A	0	NA	NA	NA	NA	NA
REG3G	0	NA	NA	NA	NA	NA
REG4	1.60003	-0.0973939	0.0908003	-1.07262	0.283444	NA
RELN	0.303129	-0.0211715	0.0415109	-0.510022	0.610036	NA
REM1	0.646156	-0.0466252	0.0704576	-0.661748	0.508133	NA
REM2	2.23634	-0.22591	0.12136	-1.86149	0.0626752	NA
REN	0.151565	-0.00818127	0.0378806	-0.215975	0.829007	NA
REP15	3.45294	-0.155042	0.118743	-1.3057	0.191656	NA
REREP3	1.01145	-0.0801204	0.0629449	-1.27287	0.203066	NA
RERG	0.327203	0.00272053	0.0559453	0.0486284	0.961215	NA
RERG-AS1	0	NA	NA	NA	NA	NA
RERGL	0	NA	NA	NA	NA	NA
RESP18	0.171977	-0.00861375	0.0388588	-0.221668	0.824572	NA
RETN	3.33088	-0.0308615	0.0567127	-0.544172	0.586323	NA
RETNLB	0	NA	NA	NA	NA	NA
REXO1L2P	0	NA	NA	NA	NA	NA
RFLNA	0.496048	0.0234964	0.0563405	0.417042	0.676648	NA
RFPL1	0.671444	-0.0472487	0.0704232	-0.670925	0.502268	NA
RFPL2	2.29619	-0.0319192	0.122647	-0.260252	0.794669	NA
RFPL3	0	NA	NA	NA	NA	NA
RFPL3S	4.00789	0.0111089	0.110306	0.10071	0.919781	NA
RFPL4A	0	NA	NA	NA	NA	NA
RFPL4AL1	0	NA	NA	NA	NA	NA
RFPL4B	0	NA	NA	NA	NA	NA
RFTN2	6.20479	0.167571	0.153568	1.09118	0.275192	NA
RFX4	0.173543	0.0112497	0.0389288	0.28898	0.772596	NA
RFX6	0	NA	NA	NA	NA	NA
RGL2	0	NA	NA	NA	NA	NA
RGMA	5.11867	0.151999	0.12618	1.20462	0.228352	NA
RGMB-AS1	0	NA	NA	NA	NA	NA
RGN	0.305512	-0.0383196	0.0555765	-0.689493	0.490513	NA
RGPD1	2.97083	-0.129043	0.137737	-0.936878	0.348821	NA
RGPD2	0.151565	-0.00818127	0.0378806	-0.215975	0.829007	NA
RGPD4-AS1	0	NA	NA	NA	NA	NA
RGPD5	0	NA	NA	NA	NA	NA
RGPD6	0	NA	NA	NA	NA	NA
RGPD8	0.496048	0.0234964	0.0563405	0.417042	0.676648	NA
RGR	0	NA	NA	NA	NA	NA
RGS13	0.631437	-0.105615	0.072482	-1.45712	0.145083	NA
RGS21	0	NA	NA	NA	NA	NA
RGS22	0	NA	NA	NA	NA	NA
RGS4	0.171977	-0.00861375	0.0388588	-0.221668	0.824572	NA
RGS6	7.11499	-0.400287	0.169291	-2.3645	0.0180544	NA
RGS7	0	NA	NA	NA	NA	NA
RGS7BP	0.175639	0.0113038	0.0390215	0.289683	0.772059	NA
RGS8	0.475106	-0.060401	0.0571754	-1.05641	0.290779	NA
RGS9BP	1.68819	0.157746	0.106598	1.47982	0.138921	NA
RGSL1	0.153948	-0.00823415	0.0380017	-0.216679	0.828459	NA
RHAG	0	NA	NA	NA	NA	NA
RHBDL1	5.8196	0.0813107	0.158646	0.512529	0.608281	NA
RHBDL2	7.11523	-0.0964033	0.152523	-0.632056	0.52735	NA
RHBDL3	3.11337	5.96946e-05	0.129741	0.000460105	0.999633	NA
RHBG	0.342101	0.0248446	0.0421074	0.590029	0.555171	NA
RHCE	0.803766	-0.0201317	0.0815314	-0.246919	0.804971	NA
RHCG	1.03182	0.0805983	0.0757708	1.06371	0.287459	NA
RHEX	1.85575	-0.0150691	0.109366	-0.137786	0.890409	NA
RHO	1.43264	-0.0587312	0.0750036	-0.783045	0.433601	NA
RHOD	5.09595	-0.0484222	0.110061	-0.439957	0.659968	NA
RHOJ	0	NA	NA	NA	NA	NA
RHOV	1.13556	-0.00880597	0.0733936	-0.119983	0.904497	NA
RHOXF1	0	NA	NA	NA	NA	NA
RHOXF1-AS1	0.824178	-0.0243579	0.0867677	-0.280726	0.778921	NA
RHOXF1P1	0	NA	NA	NA	NA	NA
RHOXF2	0.325924	-0.038086	0.0554105	-0.687342	0.491867	NA
RHOXF2B	0	NA	NA	NA	NA	NA
RIBC2	5.92446	-0.154197	0.128302	-1.20183	0.229429	NA
RIIAD1	0	NA	NA	NA	NA	NA
RILP	0	NA	NA	NA	NA	NA
RIMBP2	0	NA	NA	NA	NA	NA
RIMBP3B	0	NA	NA	NA	NA	NA
RIMBP3C	0	NA	NA	NA	NA	NA
RIMKLA	4.30169	-0.0581044	0.148137	-0.392234	0.694885	NA
RIMS1	0.153948	-0.00823415	0.0380017	-0.216679	0.828459	NA
RIMS2	2.99067	-0.0948817	0.1204	-0.788052	0.430666	NA
RIMS4	0.495518	-0.0611202	0.0570471	-1.0714	0.28399	NA
RING1	0.303129	-0.0211715	0.0415109	-0.510022	0.610036	NA
RIPK4	0	NA	NA	NA	NA	NA
RIPPLY1	0	NA	NA	NA	NA	NA
RIPPLY2	0.173543	0.0112497	0.0389288	0.28898	0.772596	NA
RIPPLY3	0.820625	-0.0664725	0.0756693	-0.878461	0.379694	NA
RIT2	0	NA	NA	NA	NA	NA
RLBP1	1.97649	0.0626509	0.115094	0.544344	0.586205	NA
RLN1	0.866921	0.139437	0.0807797	1.72614	0.0843219	NA
RLN2	0.800213	-0.0614466	0.0732129	-0.839286	0.401309	NA
RLN3	0	NA	NA	NA	NA	NA
RMDN2-AS1	0.515644	0.067773	0.0577694	1.17316	0.24073	NA
RMRP	1.17126	0.0395752	0.100425	0.394078	0.693524	NA
RMST	0.51657	0.0317875	0.0662896	0.479525	0.631565	NA
RNA18SN1	0	NA	NA	NA	NA	NA
RNA18SN2	0	NA	NA	NA	NA	NA
RNA18SN3	0	NA	NA	NA	NA	NA
RNA18SN4	0	NA	NA	NA	NA	NA
RNA18SN5	0	NA	NA	NA	NA	NA
RNA28SN1	0	NA	NA	NA	NA	NA
RNA28SN2	0	NA	NA	NA	NA	NA
RNA28SN3	0	NA	NA	NA	NA	NA
RNA28SN4	0	NA	NA	NA	NA	NA
RNA28SN5	0.514077	0.0226605	0.0566465	0.400032	0.689133	NA
RNA45SN1	0	NA	NA	NA	NA	NA
RNA45SN2	2.57678	0.0970636	0.0793744	1.22286	0.221383	NA
RNA45SN3	0.171977	-0.00861375	0.0388588	-0.221668	0.824572	NA
RNA45SN4	0	NA	NA	NA	NA	NA
RNA45SN5	0	NA	NA	NA	NA	NA
RNA5-8SN1	0	NA	NA	NA	NA	NA
RNA5-8SN2	0	NA	NA	NA	NA	NA
RNA5-8SN3	0	NA	NA	NA	NA	NA
RNA5-8SN4	0	NA	NA	NA	NA	NA
RNA5-8SN5	0	NA	NA	NA	NA	NA
RNA5S1	0	NA	NA	NA	NA	NA
RNA5S10	0	NA	NA	NA	NA	NA
RNA5S11	0	NA	NA	NA	NA	NA
RNA5S12	0	NA	NA	NA	NA	NA
RNA5S13	0	NA	NA	NA	NA	NA
RNA5S14	0	NA	NA	NA	NA	NA
RNA5S15	0	NA	NA	NA	NA	NA
RNA5S16	0	NA	NA	NA	NA	NA
RNA5S17	0	NA	NA	NA	NA	NA
RNA5S2	0	NA	NA	NA	NA	NA
RNA5S3	0	NA	NA	NA	NA	NA
RNA5S4	0	NA	NA	NA	NA	NA
RNA5S5	0	NA	NA	NA	NA	NA
RNA5S6	0	NA	NA	NA	NA	NA
RNA5S7	0	NA	NA	NA	NA	NA
RNA5S8	0	NA	NA	NA	NA	NA
RNA5S9	0	NA	NA	NA	NA	NA
RNASE10	0	NA	NA	NA	NA	NA
RNASE11	0	NA	NA	NA	NA	NA
RNASE12	0	NA	NA	NA	NA	NA
RNASE13	0.518666	0.0317611	0.0662643	0.47931	0.631718	NA
RNASE3	0.501033	0.0234415	0.0562759	0.416546	0.677011	NA
RNASE7	1.65003	0.0129839	0.111725	0.116213	0.907484	NA
RNASE8	0.807363	-0.0616112	0.0731659	-0.842075	0.399746	NA
RNASE9	0	NA	NA	NA	NA	NA
RNASEH2B-AS1	5.86652	0.143082	0.155463	0.920358	0.357386	NA
RNASEK-C17orf49	0.322615	0.0027111	0.0558504	0.0485422	0.961284	NA
RND2	1.66575	0.0108335	0.111524	0.0971406	0.922615	NA
RNF103-CHMP3	0.346689	0.0444745	0.0560638	0.793284	0.427612	NA
RNF112	0.500637	0.0324929	0.0660142	0.492211	0.62257	NA
RNF113B	0.345519	0.00275677	0.0563084	0.0489584	0.960952	NA
RNF133	0	NA	NA	NA	NA	NA
RNF144A-AS1	4.79035	-0.124114	0.157651	-0.787272	0.431123	NA
RNF148	0	NA	NA	NA	NA	NA
RNF150	3.07177	0.129836	0.10257	1.26583	0.205574	NA
RNF151	1.15266	0.0223993	0.0736638	0.304076	0.76107	NA
RNF152	0.692605	0.03521	0.0583171	0.603769	0.545998	NA
RNF157-AS1	2.89104	-0.0461657	0.113058	-0.408334	0.683028	NA
RNF17	0.17105	0.0111845	0.0388171	0.288134	0.773245	NA
RNF180	2.16031	0.0292362	0.10479	0.278998	0.780247	NA
RNF182	0	NA	NA	NA	NA	NA
RNF183	0.305512	-0.0383196	0.0555765	-0.689493	0.490513	NA
RNF186	0	NA	NA	NA	NA	NA
RNF212	6.52883	-0.190399	0.140316	-1.35693	0.174803	NA
RNF212B	2.87559	0.0893672	0.11249	0.794444	0.426937	NA
RNF216-IT1	1.45416	-0.0110066	0.0948429	-0.116051	0.907612	NA
RNF222	1.24403	-0.104281	0.0835876	-1.24756	0.212191	NA
RNF223	1.0389	0.119429	0.0907005	1.31674	0.187927	NA
RNF224	3.21859	-0.0804182	0.121498	-0.661889	0.508043	NA
RNF225	0	NA	NA	NA	NA	NA
RNF39	0.171977	-0.00861375	0.0388588	-0.221668	0.824572	NA
RNH1	0	NA	NA	NA	NA	NA
RNU1-1	0	NA	NA	NA	NA	NA
RNU1-2	0	NA	NA	NA	NA	NA
RNU1-3	0	NA	NA	NA	NA	NA
RNU1-4	0	NA	NA	NA	NA	NA
RNU105B	0.325107	0.00271624	0.0559021	0.0485892	0.961247	NA
RNU105C	0.825391	-0.0665659	0.0756295	-0.880157	0.378774	NA
RNU11	0	NA	NA	NA	NA	NA
RNU12	0	NA	NA	NA	NA	NA
RNU2-1	0.821973	-0.0174751	0.072865	-0.239828	0.810463	NA
RNU4-1	0	NA	NA	NA	NA	NA
RNU4-2	0	NA	NA	NA	NA	NA
RNU4ATAC	0	NA	NA	NA	NA	NA
RNU5A-1	0.520628	0.0371663	0.0431234	0.861858	0.388766	NA
RNU5B-1	0	NA	NA	NA	NA	NA
RNU5D-1	0	NA	NA	NA	NA	NA
RNU5E-1	0.514077	0.0226605	0.0566465	0.400032	0.689133	NA
RNU5F-1	0.17105	0.0111845	0.0388171	0.288134	0.773245	NA
RNU6-1	0	NA	NA	NA	NA	NA
RNU6-2	0	NA	NA	NA	NA	NA
RNU6-7	0	NA	NA	NA	NA	NA
RNU6-8	0	NA	NA	NA	NA	NA
RNU6-9	0	NA	NA	NA	NA	NA
RNU6ATAC	0.826561	-0.0214725	0.081402	-0.263783	0.791947	NA
RNU6ATAC35P	0.303129	-0.0211715	0.0415109	-0.510022	0.610036	NA
RNU7-1	0	NA	NA	NA	NA	NA
RNVU1-1	0.676672	0.0558335	0.0710558	0.78577	0.432002	NA
RNVU1-14	1.0176	0.0536065	0.0840738	0.637612	0.523726	NA
RNVU1-15	0.343027	0.00275195	0.0562603	0.0489147	0.960987	NA
RNVU1-17	0	NA	NA	NA	NA	NA
RNVU1-18	0	NA	NA	NA	NA	NA
RNVU1-19	0	NA	NA	NA	NA	NA
RNVU1-20	0	NA	NA	NA	NA	NA
RNVU1-2A	0	NA	NA	NA	NA	NA
RNVU1-3	0.653128	-0.0562001	0.0774168	-0.725941	0.467875	NA
RNVU1-4	0	NA	NA	NA	NA	NA
RNVU1-6	0.175639	0.0113038	0.0390215	0.289683	0.772059	NA
RNVU1-7	0.822082	-0.0245134	0.0867679	-0.282517	0.777547	NA
RNVU1-8	0	NA	NA	NA	NA	NA
RNY1	0.461843	-0.0329242	0.0424899	-0.774872	0.438415	NA
RNY3	0.329587	0.00272537	0.0559939	0.0486726	0.96118	NA
RNY4	0	NA	NA	NA	NA	NA
RNY5	0	NA	NA	NA	NA	NA
ROBO2	0	NA	NA	NA	NA	NA
ROBO4	4.7187	-0.0849718	0.091571	-0.927933	0.353442	NA
ROCK1P1	0.500746	0.0326275	0.0659456	0.494765	0.620766	NA
ROCR	0	NA	NA	NA	NA	NA
ROPN1	0	NA	NA	NA	NA	NA
ROPN1B	0	NA	NA	NA	NA	NA
ROPN1L	0	NA	NA	NA	NA	NA
ROPN1L-AS1	0.323541	-0.0381185	0.0554336	-0.687642	0.491678	NA
ROR1	0.305512	-0.0383196	0.0555765	-0.689493	0.490513	NA
ROR1-AS1	3.29378	0.0368047	0.0715164	0.514633	0.60681	NA
ROR2	0.481151	-0.0241069	0.0661367	-0.364502	0.715483	NA
RORA-AS2	0	NA	NA	NA	NA	NA
RORB-AS1	0	NA	NA	NA	NA	NA
ROS1	0	NA	NA	NA	NA	NA
RP1	0.67301	0.00366506	0.0694506	0.0527723	0.957913	NA
RP1L1	1.35809	0.109536	0.081938	1.33682	0.181282	NA
RPA4	2.66593	0.0295409	0.0899793	0.328308	0.742679	NA
RPE65	0	NA	NA	NA	NA	NA
RPH3A	0.669878	-0.0713059	0.0597143	-1.19412	0.232432	NA
RPL10L	0.151565	-0.00818127	0.0378806	-0.215975	0.829007	NA
RPL13AP17	0	NA	NA	NA	NA	NA
RPL13AP20	1.664	0.108202	0.106276	1.01813	0.308616	NA
RPL13AP3	0.175639	0.0113038	0.0390215	0.289683	0.772059	NA
RPL13AP6	1.49231	-0.0177335	0.109248	-0.162323	0.871051	NA
RPL17-C18orf32	0	NA	NA	NA	NA	NA
RPL19P12	0.175639	0.0113038	0.0390215	0.289683	0.772059	NA
RPL21P28	1.80939	-0.0590757	0.109974	-0.537181	0.591143	NA
RPL23AP32	0	NA	NA	NA	NA	NA
RPL23AP87	2.12044	-0.0601075	0.121018	-0.496684	0.619412	NA
RPL29P2	0	NA	NA	NA	NA	NA
RPL31P11	2.42432	-0.0990259	0.104344	-0.949036	0.342602	NA
RPL34-AS1	4.59	-0.135393	0.150928	-0.897065	0.369684	NA
RPL36A-HNRNPH2	0	NA	NA	NA	NA	NA
RPL3L	0	NA	NA	NA	NA	NA
RPP21	0	NA	NA	NA	NA	NA
RPP38-DT	0.498254	0.0326582	0.0659759	0.495001	0.620599	NA
RPPH1	2.50952	0.0404311	0.129737	0.31164	0.755314	NA
RPRM	0	NA	NA	NA	NA	NA
RPRML	0	NA	NA	NA	NA	NA
RPS10	2.21773	-0.0402224	0.0952818	-0.422142	0.672921	NA
RPS10-NUDT3	0	NA	NA	NA	NA	NA
RPS16P5	4.71531	0.0276108	0.112481	0.24547	0.806093	NA
RPS17	0	NA	NA	NA	NA	NA
RPS18	0	NA	NA	NA	NA	NA
RPS26P11	0	NA	NA	NA	NA	NA
RPS4Y2	0.606258	-0.0381638	0.0439197	-0.868944	0.384878	NA
RPS6KA2-AS1	0.978235	-0.0509312	0.0921245	-0.552852	0.580365	NA
RPS6KA2-IT1	2.3119	-0.0338105	0.122565	-0.275857	0.782658	NA
RPS6KA6	0.496158	0.0326831	0.0660006	0.495194	0.620463	NA
RPS7P5	0	NA	NA	NA	NA	NA
RPSAP52	0	NA	NA	NA	NA	NA
RPTN	0	NA	NA	NA	NA	NA
RRH	1.4751	-0.0669555	0.103635	-0.646069	0.518235	NA
RRS1-AS1	1.52492	0.0863395	0.104121	0.829224	0.406978	NA
RS1	0.686054	0.000829712	0.0579432	0.0143194	0.988575	NA
RSC1A1	2.38604	0.251554	0.121684	2.06728	0.0387079	NA
RSPH1	0.62667	-0.0711248	0.0596699	-1.19197	0.233273	NA
RSPH10B	0	NA	NA	NA	NA	NA
RSPH10B2	0	NA	NA	NA	NA	NA
RSPH14	0.17105	0.0111845	0.0388171	0.288134	0.773245	NA
RSPH6A	0.343027	0.00275195	0.0562603	0.0489147	0.960987	NA
RSPO1	0.342101	0.0248446	0.0421074	0.590029	0.555171	NA
RSPO2	0.17105	0.0111845	0.0388171	0.288134	0.773245	NA
RSPO3	5.08694	-0.132759	0.0820459	-1.6181	0.10564	NA
RSPO4	2.18353	-0.00926921	0.0973849	-0.0951811	0.924171	NA
RSU1P2	0	NA	NA	NA	NA	NA
RTBDN	0.171977	-0.00861375	0.0388588	-0.221668	0.824572	NA
RTEL1-TNFRSF6B	0	NA	NA	NA	NA	NA
RTL1	0	NA	NA	NA	NA	NA
RTL3	5.29005	0.0247941	0.0802372	0.309009	0.757314	NA
RTL4	0.171977	-0.00861375	0.0388588	-0.221668	0.824572	NA
RTL9	0.303129	-0.0211715	0.0415109	-0.510022	0.610036	NA
RTN4RL1	1.01917	0.0821549	0.0754374	1.08905	0.276133	NA
RTP1	0	NA	NA	NA	NA	NA
RTP2	0	NA	NA	NA	NA	NA
RTP3	0	NA	NA	NA	NA	NA
RTP5	0	NA	NA	NA	NA	NA
RUNDC3A-AS1	5.10233	-0.0274854	0.149602	-0.183724	0.85423	NA
RUNDC3B	5.09987	0.0227308	0.108898	0.208735	0.834655	NA
RUNX1-IT1	6.70361	-0.0506933	0.164414	-0.308326	0.757834	NA
RUNX1T1	0	NA	NA	NA	NA	NA
RUVBL1-AS1	1.81272	-0.0122128	0.10684	-0.114309	0.908993	NA
RXFP2	0.327491	0.00272112	0.0559512	0.0486338	0.961211	NA
RXFP3	0	NA	NA	NA	NA	NA
RXRG	0	NA	NA	NA	NA	NA
RYR2	0.457077	-0.0600738	0.0573026	-1.04836	0.294472	NA
S100A14	0.857104	0.0142651	0.058369	0.244395	0.806925	NA
S100A2	5.47591	0.0513293	0.16222	0.316418	0.751685	NA
S100A3	3.22254	-0.133518	0.128818	-1.03648	0.299976	NA
S100A7	0	NA	NA	NA	NA	NA
S100A7A	0.171977	-0.00861375	0.0388588	-0.221668	0.824572	NA
S100B	283.727	-0.00705213	0.0941739	-0.0748841	NA	NA
S100G	0	NA	NA	NA	NA	NA
S100P	1.48651	0.0243309	0.0868392	0.280183	0.779337	NA
S1PR3	4.40495	0.0712428	0.112489	0.633334	0.526516	NA
SAA1	1.62208	-0.0759388	0.0995857	-0.762547	0.445734	NA
SAA2	4.713	-0.200884	0.154934	-1.29657	0.194778	NA
SAA2-SAA4	0	NA	NA	NA	NA	NA
SAA3P	0	NA	NA	NA	NA	NA
SAA4	0	NA	NA	NA	NA	NA
SACS-AS1	0.475106	-0.060401	0.0571754	-1.05641	0.290779	NA
SAG	0.171977	-0.00861375	0.0388588	-0.221668	0.824572	NA
SAGE2P	0	NA	NA	NA	NA	NA
SALL1	0	NA	NA	NA	NA	NA
SALL2	6.1756	0.055363	0.139012	0.398261	0.690438	NA
SALL3	0	NA	NA	NA	NA	NA
SALL4	5.27402	-0.143062	0.14734	-0.970966	0.331565	NA
SALRNA1	0	NA	NA	NA	NA	NA
SALRNA2	0.496048	0.0234964	0.0563405	0.417042	0.676648	NA
SALRNA3	0	NA	NA	NA	NA	NA
SAMD11	0.975743	-0.0511542	0.0921324	-0.555225	0.578741	NA
SAMD12	4.39621	-0.0347895	0.111268	-0.312663	0.754537	NA
SAMD12-AS1	0	NA	NA	NA	NA	NA
SAMD13	2.1315	-0.0337387	0.0917887	-0.367569	0.713195	NA
SAMD5	0	NA	NA	NA	NA	NA
SAMD7	0	NA	NA	NA	NA	NA
SAMMSON	0.151565	-0.00818127	0.0378806	-0.215975	0.829007	NA
SAPCD1	0	NA	NA	NA	NA	NA
SAPCD1-AS1	0	NA	NA	NA	NA	NA
SATB1-AS1	4.57495	-0.136638	0.124389	-1.09847	0.271998	NA
SATB2-AS1	0	NA	NA	NA	NA	NA
SATL1	0.323541	-0.0381185	0.0554336	-0.687642	0.491678	NA
SAXO1	0.151565	-0.00818127	0.0378806	-0.215975	0.829007	NA
SAXO2	2.36045	0.0646131	0.126532	0.510647	0.609598	NA
SBK2	4.54557	-0.183123	0.141343	-1.2956	0.195114	NA
SBNO1-AS1	5.13324	-0.0700338	0.154203	-0.454165	0.64971	NA
SBNO2	4.59736	-0.106989	0.138128	-0.774562	0.438598	NA
SBSN	0.802596	-0.080677	0.0834149	-0.967177	0.333456	NA
SBSPON	5.89885	-0.118282	0.133671	-0.884878	0.376222	NA
SCAMP3	0	NA	NA	NA	NA	NA
SCARA3	0.327203	0.00272053	0.0559453	0.0486284	0.961215	NA
SCARA5	0.17105	0.0111845	0.0388171	0.288134	0.773245	NA
SCARF1	0	NA	NA	NA	NA	NA
SCARF2	6.07202	0.0765178	0.148688	0.514619	0.606819	NA
SCARNA1	1.69648	0.0938547	0.100307	0.935673	0.349442	NA
SCARNA10	0.998647	-0.0518129	0.0920153	-0.56309	0.573373	NA
SCARNA11	0	NA	NA	NA	NA	NA
SCARNA13	0	NA	NA	NA	NA	NA
SCARNA14	0	NA	NA	NA	NA	NA
SCARNA15	0	NA	NA	NA	NA	NA
SCARNA16	0	NA	NA	NA	NA	NA
SCARNA17	3.98153	0.0222296	0.146554	0.151682	0.879438	NA
SCARNA18	0.633003	-0.0458803	0.0705633	-0.6502	0.515563	NA
SCARNA18B	0.832429	0.0260542	0.0707694	0.368156	0.712757	NA
SCARNA2	2.69195	0.0608743	0.127744	0.476534	0.633694	NA
SCARNA20	1.15178	-0.0184251	0.0958595	-0.192209	0.847578	NA
SCARNA21	1.31941	0.0618402	0.0989399	0.625027	0.531953	NA
SCARNA21B	0.502842	0.0235567	0.056179	0.419316	0.674986	NA
SCARNA22	1.3372	-0.0368148	0.0904907	-0.406835	0.684129	NA
SCARNA23	0	NA	NA	NA	NA	NA
SCARNA26A	0.49918	-0.0248002	0.0659559	-0.376011	0.706909	NA
SCARNA26B	1.65003	0.0129839	0.111725	0.116213	0.907484	NA
SCARNA27	4.65359	0.101275	0.148774	0.680732	0.496041	NA
SCARNA28	0.153948	-0.00823415	0.0380017	-0.216679	0.828459	NA
SCARNA3	0.807076	-0.080594	0.0834422	-0.965866	0.334111	NA
SCARNA4	0.175639	0.0113038	0.0390215	0.289683	0.772059	NA
SCARNA5	1.79441	-0.0100564	0.104097	-0.0966061	0.923039	NA
SCARNA6	2.4703	-0.00623319	0.116227	-0.0536293	0.957231	NA
SCARNA7	0.83062	0.0274482	0.0732397	0.374772	0.70783	NA
SCARNA8	0.345519	0.00275677	0.0563084	0.0489584	0.960952	NA
SCARNA9L	0.846156	0.0373437	0.0870263	0.429108	0.667844	NA
SCAT1	6.29912	-0.0360865	0.119081	-0.303042	0.761858	NA
SCAT2	6.9071	-0.0358473	0.167809	-0.21362	0.830843	NA
SCAT8	0.173543	0.0112497	0.0389288	0.28898	0.772596	NA
SCEL	0.153948	-0.00823415	0.0380017	-0.216679	0.828459	NA
SCEL-AS1	0	NA	NA	NA	NA	NA
SCG2	0.649996	0.00337246	0.058284	0.0578626	0.953858	NA
SCG5	0.153948	-0.00823415	0.0380017	-0.216679	0.828459	NA
SCGB1A1	4.29975	-0.0125909	0.129552	-0.0971874	0.922578	NA
SCGB1C1	0	NA	NA	NA	NA	NA
SCGB1C2	0	NA	NA	NA	NA	NA
SCGB1D1	0	NA	NA	NA	NA	NA
SCGB1D2	0	NA	NA	NA	NA	NA
SCGB1D4	0	NA	NA	NA	NA	NA
SCGB2A1	0	NA	NA	NA	NA	NA
SCGB2A2	0	NA	NA	NA	NA	NA
SCGB2B3P	0.826384	-0.0163776	0.0728063	-0.224947	0.82202	NA
SCGB3A1	0.17105	0.0111845	0.0388171	0.288134	0.773245	NA
SCGB3A2	0	NA	NA	NA	NA	NA
SCGN	0.171977	-0.00861375	0.0388588	-0.221668	0.824572	NA
SCHIP1	0	NA	NA	NA	NA	NA
SCHLAP1	0	NA	NA	NA	NA	NA
SCN10A	0.175639	0.0113038	0.0390215	0.289683	0.772059	NA
SCN1A	0.323541	-0.0381185	0.0554336	-0.687642	0.491678	NA
SCN1A-AS1	0.476672	-0.0171004	0.0563505	-0.303465	0.761536	NA
SCN2A	0.343027	0.00275195	0.0562603	0.0489147	0.960987	NA
SCN2B	0	NA	NA	NA	NA	NA
SCN3A	0.347086	0.02485	0.0421119	0.590094	0.555128	NA
SCN3B	6.57409	-0.12203	0.170696	-0.714895	0.474674	NA
SCN4A	0.849819	0.0939153	0.0841253	1.11637	0.264262	NA
SCN4B	6.62594	-0.175964	0.141571	-1.24294	0.21389	NA
SCN5A	0.977022	0.00647505	0.0729563	0.0887525	0.929279	NA
SCN7A	0.514077	0.0226605	0.0566465	0.400032	0.689133	NA
SCN8A	6.36496	-0.0418487	0.148672	-0.281484	0.778339	NA
SCNN1B	0.171977	-0.00861375	0.0388588	-0.221668	0.824572	NA
SCNN1G	0	NA	NA	NA	NA	NA
SCP2D1	0	NA	NA	NA	NA	NA
SCP2D1-AS1	0	NA	NA	NA	NA	NA
SCRG1	6.28557	-0.0448353	0.16608	-0.269963	0.787189	NA
SCRIB	0	NA	NA	NA	NA	NA
SCRT1	2.13043	0.0371139	0.115015	0.322686	0.746933	NA
SCRT2	1.82254	-0.0562409	0.106662	-0.527281	0.597998	NA
SCT	0	NA	NA	NA	NA	NA
SCTR	1.66789	-0.0676256	0.0934274	-0.723831	0.469169	NA
SCUBE1	1.32219	-0.0999196	0.100792	-0.991341	0.321519	NA
SDC4P	0	NA	NA	NA	NA	NA
SDCBP2	0.667208	0.0558218	0.0710206	0.785995	0.431871	NA
SDCCAG8	0	NA	NA	NA	NA	NA
SDHAP2	0	NA	NA	NA	NA	NA
SDK1	4.16688	-0.119903	0.114999	-1.04265	0.297113	NA
SDK2	1.34662	0.0602359	0.0986282	0.610737	0.541374	NA
SDR16C5	0.17105	0.0111845	0.0388171	0.288134	0.773245	NA
SDR16C6P	0	NA	NA	NA	NA	NA
SDR42E2	1.01116	0.00476347	0.0848507	0.0561394	0.955231	NA
SDR9C7	0	NA	NA	NA	NA	NA
SEBOX	1.99284	0.0104389	0.108522	0.0961915	0.923368	NA
SEC14L3	0.171977	-0.00861375	0.0388588	-0.221668	0.824572	NA
SEC14L4	0.777309	-0.038434	0.058524	-0.656722	0.51136	NA
SEC14L5	2.20785	-0.096847	0.0932576	-1.03849	0.299042	NA
SEC16B	0.327203	0.00272053	0.0559453	0.0486284	0.961215	NA
SEC1P	5.57719	-0.0431556	0.15621	-0.276267	0.782343	NA
SEC22B2P	0	NA	NA	NA	NA	NA
SEC22B3P	0	NA	NA	NA	NA	NA
SEC23A-AS1	0.49918	-0.0248002	0.0659559	-0.376011	0.706909	NA
SEL1L2	0	NA	NA	NA	NA	NA
SELE	0.325924	-0.038086	0.0554105	-0.687342	0.491867	NA
SELENBP1	1.13446	-0.0573735	0.0847249	-0.677175	0.498295	NA
SELENOKP3	0.17105	0.0111845	0.0388171	0.288134	0.773245	NA
SELENOV	0	NA	NA	NA	NA	NA
SELP	1.27742	-0.0978111	0.0809366	-1.20849	0.226858	NA
SEMA3B-AS1	0.996264	-0.0450056	0.0861176	-0.522606	0.601249	NA
SEMA3D	0.17105	0.0111845	0.0388171	0.288134	0.773245	NA
SEMA3E	0	NA	NA	NA	NA	NA
SEMA3F	0	NA	NA	NA	NA	NA
SEMA5A	1.58211	-0.0844767	0.0853167	-0.990154	0.322099	NA
SEMA5A-AS1	0	NA	NA	NA	NA	NA
SEMA5B	0.173543	0.0112497	0.0389288	0.28898	0.772596	NA
SEMA6A-AS1	6.25116	0.237761	0.164671	1.44385	0.148781	NA
SEMA6A-AS2	1.42891	-0.0358782	0.0592362	-0.60568	0.544727	NA
SEMA6D	0	NA	NA	NA	NA	NA
SEMG1	0	NA	NA	NA	NA	NA
SEMG2	0	NA	NA	NA	NA	NA
SENP3-EIF4A1	3.60796	-0.0196313	0.142506	-0.137758	0.890432	NA
SEPT5-GP1BB	0.175639	0.0113038	0.0390215	0.289683	0.772059	NA
SEPTIN12	0.153948	-0.00823415	0.0380017	-0.216679	0.828459	NA
SEPTIN14	0	NA	NA	NA	NA	NA
SEPTIN4-AS1	1.27742	-0.0978111	0.0809366	-1.20849	0.226858	NA
SEPTIN5	0	NA	NA	NA	NA	NA
SEPTIN7P9	2.12728	-0.0063016	0.105005	-0.0600124	0.952146	NA
SEPTIN9-DT	0	NA	NA	NA	NA	NA
SERF1A	0	NA	NA	NA	NA	NA
SERF1B	0	NA	NA	NA	NA	NA
SERF2-C15ORF63	0	NA	NA	NA	NA	NA
SERHL	1.32951	0.00971171	0.0974378	0.0996709	0.920606	NA
SERP2	1.72755	0.207309	0.0967149	2.14351	0.032072	NA
SERPINA10	0	NA	NA	NA	NA	NA
SERPINA11	0	NA	NA	NA	NA	NA
SERPINA12	0	NA	NA	NA	NA	NA
SERPINA13P	0	NA	NA	NA	NA	NA
SERPINA2	0	NA	NA	NA	NA	NA
SERPINA3	0	NA	NA	NA	NA	NA
SERPINA4	0	NA	NA	NA	NA	NA
SERPINA5	0.151565	-0.00818127	0.0378806	-0.215975	0.829007	NA
SERPINA6	0	NA	NA	NA	NA	NA
SERPINA7	0.153948	-0.00823415	0.0380017	-0.216679	0.828459	NA
SERPINA9	0.322615	0.0027111	0.0558504	0.0485422	0.961284	NA
SERPINB10	0	NA	NA	NA	NA	NA
SERPINB11	0	NA	NA	NA	NA	NA
SERPINB12	0	NA	NA	NA	NA	NA
SERPINB13	0.171977	-0.00861375	0.0388588	-0.221668	0.824572	NA
SERPINB2	1.52606	-0.00987669	0.0716787	-0.137791	0.890405	NA
SERPINB3	0	NA	NA	NA	NA	NA
SERPINB4	0.175639	0.0113038	0.0390215	0.289683	0.772059	NA
SERPINB5	0	NA	NA	NA	NA	NA
SERPINB7	0.690113	0.0542807	0.0714754	0.759432	0.447594	NA
SERPINC1	1.66713	0.0609703	0.107649	0.566379	0.571136	NA
SERPIND1	6.61748	0.0730717	0.169076	0.432182	0.665609	NA
SERPINF2	1.50906	-0.0625743	0.0988832	-0.63281	0.526858	NA
SERPINI2	0.496975	-0.0249264	0.0658834	-0.378341	0.705178	NA
SERTAD4	0	NA	NA	NA	NA	NA
SERTAD4-AS1	0	NA	NA	NA	NA	NA
SERTM1	0	NA	NA	NA	NA	NA
SERTM2	0.171977	-0.00861375	0.0388588	-0.221668	0.824572	NA
SETDB2-PHF11	4.95092	-0.0892765	0.152368	-0.585925	0.557926	NA
SEZ6L	7.02909	-0.0460431	0.101223	-0.454867	0.649205	NA
SFN	0.501563	-0.0249635	0.0659324	-0.378623	0.704968	NA
SFRP1	0	NA	NA	NA	NA	NA
SFRP2	0.323541	-0.0381185	0.0554336	-0.687642	0.491678	NA
SFRP4	3.70519	0.00828339	0.110416	0.0750199	0.940199	NA
SFRP5	0.824178	-0.0243579	0.0867677	-0.280726	0.778921	NA
SFT2D3	0	NA	NA	NA	NA	NA
SFTA1P	0	NA	NA	NA	NA	NA
SFTA2	0	NA	NA	NA	NA	NA
SFTA3	0	NA	NA	NA	NA	NA
SFTPA1	0.171977	-0.00861375	0.0388588	-0.221668	0.824572	NA
SFTPA2	0	NA	NA	NA	NA	NA
SFTPB	1.66137	0.00748187	0.0858906	0.0871092	0.930585	NA
SFTPC	0.325924	-0.038086	0.0554105	-0.687342	0.491867	NA
SFTPD	2.16318	-0.0383202	0.097208	-0.394209	0.693427	NA
SGCA	1.18563	-0.0172776	0.0857895	-0.201396	0.840389	NA
SGCD	0.151565	-0.00818127	0.0378806	-0.215975	0.829007	NA
SGCE	1.43531	-0.117285	0.103399	-1.1343	0.256669	NA
SGCZ	0	NA	NA	NA	NA	NA
SGK2	2.64769	-0.0740909	0.125845	-0.588749	0.55603	NA
SGK3	5.37444	0.0767611	0.141088	0.544067	0.586395	NA
SGO1-AS1	0.347616	0.0027608	0.0563486	0.048995	0.960923	NA
SGSM1	2.43213	-0.0343771	0.075584	-0.45482	0.649239	NA
SH2D4B	4.29329	-0.014263	0.130851	-0.109001	0.913201	NA
SH2D5	0.63062	-0.0457883	0.070571	-0.648826	0.516451	NA
SH2D6	2.93676	-0.220564	0.123348	-1.78815	0.073752	NA
SH2D7	1.29597	-0.0314332	0.0866498	-0.362761	0.716783	NA
SH3BGR	4.64697	0.0653076	0.150743	0.433239	0.664841	NA
SH3BGRL2	2.14416	-0.115873	0.122639	-0.944826	0.344748	NA
SH3GL2	1.97752	0.0151019	0.118892	0.127022	0.898923	NA
SH3GL3	0	NA	NA	NA	NA	NA
SH3PXD2A-AS1	3.11066	-0.00158196	0.11737	-0.0134784	0.989246	NA
SH3TC2	0.346689	0.0444745	0.0560638	0.793284	0.427612	NA
SH3TC2-DT	0	NA	NA	NA	NA	NA
SHANK2	0.343953	-0.0212373	0.0415746	-0.510824	0.609474	NA
SHANK2-AS1	0.307895	-0.0211821	0.0415212	-0.510152	0.609945	NA
SHANK2-AS3	0	NA	NA	NA	NA	NA
SHBG	4.26791	-0.266422	0.13841	-1.92488	0.054245	NA
SHC2	0.327491	0.00272112	0.0559512	0.0486338	0.961211	NA
SHCBP1L	0	NA	NA	NA	NA	NA
SHD	0	NA	NA	NA	NA	NA
SHH	0.173543	0.0112497	0.0389288	0.28898	0.772596	NA
SHISA2	1.14366	0.0207099	0.0726599	0.285026	0.775624	NA
SHISA3	1.01877	-0.0334522	0.0737326	-0.453696	0.650047	NA
SHISA6	0	NA	NA	NA	NA	NA
SHISA7	3.51214	0.0806249	0.115983	0.695146	0.486964	NA
SHISA8	0.342101	0.0248446	0.0421074	0.590029	0.555171	NA
SHISA9	2.89163	-0.0082092	0.106184	-0.0773114	0.938376	NA
SHISAL1	5.62559	0.0567152	0.0889815	0.637383	0.523876	NA
SHISAL2A	5.15624	-0.103399	0.13171	-0.785048	0.432425	NA
SHISAL2B	0	NA	NA	NA	NA	NA
SHOX	0	NA	NA	NA	NA	NA
SHROOM2	0.495518	-0.0611202	0.0570471	-1.0714	0.28399	NA
SHROOM3	0.478768	-0.0171194	0.0563805	-0.30364	0.761402	NA
SI	0.345519	0.00275677	0.0563084	0.0489584	0.960952	NA
SIAH3	0.51657	0.0317875	0.0662896	0.479525	0.631565	NA
SIGLEC16	958.14	0.00742672	0.0863123	0.0860447	NA	NA
SIGLEC6	3.16397	0.0782662	0.131062	0.597168	0.550395	NA
SIGLEC8	0	NA	NA	NA	NA	NA
SIGLECL1	1.15771	0.0301993	0.0866149	0.348662	0.727343	NA
SIK1	0	NA	NA	NA	NA	NA
SIK1B	0	NA	NA	NA	NA	NA
SILC1	0	NA	NA	NA	NA	NA
SIM1	0.153948	-0.00823415	0.0380017	-0.216679	0.828459	NA
SIM2	0.151565	-0.00818127	0.0378806	-0.215975	0.829007	NA
SINHCAF	0	NA	NA	NA	NA	NA
SIRLNT	0	NA	NA	NA	NA	NA
SIRPB3P	1.34099	0.0944227	0.0910754	1.03675	0.299851	NA
SIX1	1.77055	-0.0361702	0.0884055	-0.409139	0.682437	NA
SIX2	0	NA	NA	NA	NA	NA
SIX3	0	NA	NA	NA	NA	NA
SIX3-AS1	0	NA	NA	NA	NA	NA
SIX4	0.303129	-0.0211715	0.0415109	-0.510022	0.610036	NA
SIX6	0	NA	NA	NA	NA	NA
SKA1	0	NA	NA	NA	NA	NA
SKIDA1	1.30562	-0.0463339	0.103302	-0.448527	0.653773	NA
SKINT1L	0.344593	0.044503	0.0560813	0.793543	0.427461	NA
SKIV2L	0.17105	0.0111845	0.0388171	0.288134	0.773245	NA
SKOR1	5.27921	0.0198836	0.140405	0.141616	0.887383	NA
SKOR2	0	NA	NA	NA	NA	NA
SLC10A2	0	NA	NA	NA	NA	NA
SLC10A4	0.691039	0.00114495	0.0579036	0.0197733	0.984224	NA
SLC10A5	0.342101	0.0248446	0.0421074	0.590029	0.555171	NA
SLC10A6	0.830046	0.0181865	0.0588387	0.30909	0.757253	NA
SLC12A1	0	NA	NA	NA	NA	NA
SLC12A9-AS1	0	NA	NA	NA	NA	NA
SLC13A1	0	NA	NA	NA	NA	NA
SLC13A2	0	NA	NA	NA	NA	NA
SLC13A3	0.498254	0.0326582	0.0659759	0.495001	0.620599	NA
SLC13A5	0.47418	-0.0170777	0.0563146	-0.303255	0.761695	NA
SLC14A1	5.55765	0.0579601	0.140577	0.412303	0.680118	NA
SLC14A2	2.94711	-0.0780159	0.137912	-0.565694	0.571602	NA
SLC14A2-AS1	0	NA	NA	NA	NA	NA
SLC15A1	0	NA	NA	NA	NA	NA
SLC15A5	0.343027	0.00275195	0.0562603	0.0489147	0.960987	NA
SLC16A11	1.1277	-0.0631856	0.0889335	-0.710481	0.477406	NA
SLC16A12	0.175639	0.0113038	0.0390215	0.289683	0.772059	NA
SLC16A12-AS1	0	NA	NA	NA	NA	NA
SLC16A8	6.82013	0.00466271	0.10753	0.0433621	0.965413	NA
SLC16A9	1.15654	-0.0148917	0.0861936	-0.172771	0.862832	NA
SLC17A1	0	NA	NA	NA	NA	NA
SLC17A2	0.51593	-0.0349591	0.0426077	-0.820488	0.411938	NA
SLC17A3	1.66486	-0.156266	0.0967971	-1.61437	0.106447	NA
SLC17A4	0	NA	NA	NA	NA	NA
SLC17A6	0	NA	NA	NA	NA	NA
SLC17A8	0.526917	0.0371704	0.0431258	0.861906	0.388739	NA
SLC18A1	0.806259	-0.0199202	0.0815181	-0.244366	0.806948	NA
SLC18A3	0	NA	NA	NA	NA	NA
SLC19A3	0	NA	NA	NA	NA	NA
SLC1A1	0.478768	-0.0171194	0.0563805	-0.30364	0.761402	NA
SLC1A6	0	NA	NA	NA	NA	NA
SLC1A7	1.48534	-0.0123194	0.0909352	-0.135475	0.892237	NA
SLC22A10	0	NA	NA	NA	NA	NA
SLC22A11	0	NA	NA	NA	NA	NA
SLC22A12	0	NA	NA	NA	NA	NA
SLC22A13	0.952595	-0.143308	0.0834365	-1.71757	0.0858745	NA
SLC22A14	2.64846	-0.0315094	0.130623	-0.241223	0.809382	NA
SLC22A17	5.34877	-0.140067	0.142863	-0.980432	0.326873	NA
SLC22A2	0	NA	NA	NA	NA	NA
SLC22A24	0	NA	NA	NA	NA	NA
SLC22A25	0	NA	NA	NA	NA	NA
SLC22A3	0.17105	0.0111845	0.0388171	0.288134	0.773245	NA
SLC22A6	0	NA	NA	NA	NA	NA
SLC22A7	0	NA	NA	NA	NA	NA
SLC22A8	0	NA	NA	NA	NA	NA
SLC22A9	0.153948	-0.00823415	0.0380017	-0.216679	0.828459	NA
SLC24A2	0.171977	-0.00861375	0.0388588	-0.221668	0.824572	NA
SLC24A5	0.175639	0.0113038	0.0390215	0.289683	0.772059	NA
SLC25A2	2.66404	0.00744256	0.0976521	0.076215	0.939248	NA
SLC25A21	0	NA	NA	NA	NA	NA
SLC25A21-AS1	0.151565	-0.00818127	0.0378806	-0.215975	0.829007	NA
SLC25A30-AS1	0.999287	0.0682553	0.0926139	0.736988	0.46113	NA
SLC25A31	0	NA	NA	NA	NA	NA
SLC25A34-AS1	0	NA	NA	NA	NA	NA
SLC25A3P1	0	NA	NA	NA	NA	NA
SLC25A41	0.824288	-0.0209649	0.0814197	-0.257491	0.796799	NA
SLC25A47	6.13604	0.0926838	0.167125	0.554579	0.579183	NA
SLC25A48	3.2929	-0.00952956	0.0870122	-0.10952	0.91279	NA
SLC25A48-AS1	0	NA	NA	NA	NA	NA
SLC25A51P1	0	NA	NA	NA	NA	NA
SLC25A51P4	0.500637	0.0324929	0.0660142	0.492211	0.62257	NA
SLC25A52	2.02347	0.105998	0.113995	0.929847	0.35245	NA
SLC25A6	0	NA	NA	NA	NA	NA
SLC26A10	0	NA	NA	NA	NA	NA
SLC26A3	1.199	0.1413	0.0942915	1.49854	0.133992	NA
SLC26A4-AS1	0.327491	0.00272112	0.0559512	0.0486338	0.961211	NA
SLC26A5	5.17698	-0.103506	0.150085	-0.689653	0.490413	NA
SLC26A7	4.41589	0.116687	0.138407	0.843072	0.399188	NA
SLC26A8	6.89478	0.029788	0.142908	0.208443	0.834883	NA
SLC26A9	0.62667	-0.0711248	0.0596699	-1.19197	0.233273	NA
SLC26A9-AS1	1.36268	0.116349	0.0842548	1.38092	0.167304	NA
SLC27A3	0	NA	NA	NA	NA	NA
SLC27A6	0.153948	-0.00823415	0.0380017	-0.216679	0.828459	NA
SLC28A1	0	NA	NA	NA	NA	NA
SLC28A2	6.88183	0.106116	0.161469	0.657194	0.511056	NA
SLC2A1-AS1	0.980331	-0.0440518	0.0862742	-0.510602	0.60963	NA
SLC2A10	0.325107	0.00271624	0.0559021	0.0485892	0.961247	NA
SLC2A11	0	NA	NA	NA	NA	NA
SLC2A2	0	NA	NA	NA	NA	NA
SLC2A4	3.18953	-0.0637645	0.0938747	-0.679251	0.496979	NA
SLC2A7	0.151565	-0.00818127	0.0378806	-0.215975	0.829007	NA
SLC30A10	0	NA	NA	NA	NA	NA
SLC30A8	0.151565	-0.00818127	0.0378806	-0.215975	0.829007	NA
SLC32A1	0	NA	NA	NA	NA	NA
SLC34A1	0.151565	-0.00818127	0.0378806	-0.215975	0.829007	NA
SLC34A2	0.171977	-0.00861375	0.0388588	-0.221668	0.824572	NA
SLC34A3	6.05712	-0.0403097	0.143167	-0.281558	0.778283	NA
SLC35D3	0	NA	NA	NA	NA	NA
SLC35F1	0.343953	-0.0212373	0.0415746	-0.510824	0.609474	NA
SLC35F4	1.95938	0.0144748	0.112378	0.128804	0.897513	NA
SLC35G3	0	NA	NA	NA	NA	NA
SLC35G4	0	NA	NA	NA	NA	NA
SLC35G5	1.49509	-0.015467	0.101824	-0.151899	0.879267	NA
SLC35G6	4.2512	-0.10974	0.134941	-0.813246	0.416077	NA
SLC36A2	0.493665	0.0236568	0.0562966	0.420217	0.674327	NA
SLC38A11	0.171977	-0.00861375	0.0388588	-0.221668	0.824572	NA
SLC38A3	0.674819	0.00415227	0.0694452	0.059792	0.952321	NA
SLC38A4	1.47945	-0.0101333	0.0865436	-0.117089	0.90679	NA
SLC38A8	0	NA	NA	NA	NA	NA
SLC39A12-AS1	0.647722	0.0053075	0.0696194	0.076236	0.939231	NA
SLC39A2	5.94971	0.0342315	0.0877962	0.389897	0.696613	NA
SLC39A5	3.02183	0.0655354	0.136361	0.4806	0.630801	NA
SLC39A7	0	NA	NA	NA	NA	NA
SLC3A1	4.1799	0.0590698	0.128769	0.458727	0.64643	NA
SLC44A3	4.13499	0.0371862	0.133228	0.279116	0.780156	NA
SLC44A3-AS1	0.823361	0.0346674	0.0817881	0.423869	0.671661	NA
SLC44A4	0	NA	NA	NA	NA	NA
SLC44A5	2.21959	-0.14014	0.110422	-1.26913	0.204395	NA
SLC45A1	5.84554	-0.124089	0.14889	-0.83343	0.404602	NA
SLC45A2	0	NA	NA	NA	NA	NA
SLC4A1	0.45946	-0.0601604	0.057287	-1.05016	0.293645	NA
SLC4A10	4.96437	-0.0212906	0.105503	-0.2018	0.840073	NA
SLC4A3	0.832429	0.0260542	0.0707694	0.368156	0.712757	NA
SLC4A9	2.6959	-0.0193767	0.102655	-0.188755	0.850285	NA
SLC51B	2.12567	-0.0871316	0.108783	-0.800969	0.423149	NA
SLC52A3	0.498254	0.0326582	0.0659759	0.495001	0.620599	NA
SLC5A1	0.171977	-0.00861375	0.0388588	-0.221668	0.824572	NA
SLC5A10	4.10685	-0.124495	0.147827	-0.842169	0.399693	NA
SLC5A12	0.325924	-0.038086	0.0554105	-0.687342	0.491867	NA
SLC5A2	0.17105	0.0111845	0.0388171	0.288134	0.773245	NA
SLC5A4	1.87314	-0.0649977	0.0847335	-0.767083	0.443032	NA
SLC5A5	1.26206	-0.144827	0.097428	-1.4865	0.137147	NA
SLC5A7	0.171977	-0.00861375	0.0388588	-0.221668	0.824572	NA
SLC5A8	0	NA	NA	NA	NA	NA
SLC5A9	2.19637	0.0310703	0.112169	0.276995	0.781784	NA
SLC66A1L	0	NA	NA	NA	NA	NA
SLC6A1	0	NA	NA	NA	NA	NA
SLC6A1-AS1	0	NA	NA	NA	NA	NA
SLC6A10P	0	NA	NA	NA	NA	NA
SLC6A11	6.79625	0.0581384	0.144298	0.402906	0.687018	NA
SLC6A13	2.67627	-0.0693951	0.120251	-0.577083	0.563883	NA
SLC6A14	0	NA	NA	NA	NA	NA
SLC6A15	0	NA	NA	NA	NA	NA
SLC6A17	0.343027	0.00275195	0.0562603	0.0489147	0.960987	NA
SLC6A18	0	NA	NA	NA	NA	NA
SLC6A19	0	NA	NA	NA	NA	NA
SLC6A2	0	NA	NA	NA	NA	NA
SLC6A20	0.669304	0.0558849	0.0710147	0.786947	0.431313	NA
SLC6A3	0	NA	NA	NA	NA	NA
SLC6A4	0.988257	0.00437494	0.0727898	0.0601038	0.952073	NA
SLC6A5	0	NA	NA	NA	NA	NA
SLC7A10	0.322615	0.0027111	0.0558504	0.0485422	0.961284	NA
SLC7A13	0.171977	-0.00861375	0.0388588	-0.221668	0.824572	NA
SLC7A14	0.171977	-0.00861375	0.0388588	-0.221668	0.824572	NA
SLC7A14-AS1	0	NA	NA	NA	NA	NA
SLC7A2	1.91048	-0.0274819	0.0705315	-0.389641	0.696802	NA
SLC7A3	0.329587	0.00272537	0.0559939	0.0486726	0.96118	NA
SLC7A4	0	NA	NA	NA	NA	NA
SLC7A9	4.34387	-0.0174938	0.13428	-0.130279	0.896345	NA
SLC8A2	2.1847	-0.0877206	0.107226	-0.818087	0.413308	NA
SLC8A3	3.70987	-0.100668	0.104	-0.967967	0.333061	NA
SLC9A2	0.688546	0.00207265	0.0693183	0.0299005	0.976146	NA
SLC9A4	0.344593	0.044503	0.0560813	0.793543	0.427461	NA
SLC9A9-AS1	4.29018	-0.0111141	0.120102	-0.0925393	0.92627	NA
SLC9C1	0	NA	NA	NA	NA	NA
SLC9C2	0.499467	-0.0249466	0.0659101	-0.378494	0.705063	NA
SLCO1A2	0	NA	NA	NA	NA	NA
SLCO1B1	0	NA	NA	NA	NA	NA
SLCO1B3	0	NA	NA	NA	NA	NA
SLCO1B3-SLCO1B7	0	NA	NA	NA	NA	NA
SLCO1B7	0	NA	NA	NA	NA	NA
SLCO1C1	0	NA	NA	NA	NA	NA
SLCO2A1	0.476563	-0.0240682	0.0660863	-0.364194	0.715713	NA
SLCO4A1-AS1	5.90183	-0.0442809	0.164494	-0.269194	0.78778	NA
SLCO6A1	0	NA	NA	NA	NA	NA
SLED1	4.30631	0.0211776	0.145037	0.146015	0.88391	NA
SLFNL1	1.31336	0.00707066	0.0870225	0.0812509	0.935242	NA
SLIT1-AS1	0	NA	NA	NA	NA	NA
SLIT2-IT1	0	NA	NA	NA	NA	NA
SLIT3	0.349182	0.0444395	0.0560422	0.792965	0.427798	NA
SLITRK1	0	NA	NA	NA	NA	NA
SLITRK2	0	NA	NA	NA	NA	NA
SLITRK3	0.171977	-0.00861375	0.0388588	-0.221668	0.824572	NA
SLITRK5	0	NA	NA	NA	NA	NA
SLITRK6	0	NA	NA	NA	NA	NA
SLMO2-ATP5E	0	NA	NA	NA	NA	NA
SLN	0	NA	NA	NA	NA	NA
SLPI	0.171977	-0.00861375	0.0388588	-0.221668	0.824572	NA
SLURP1	0	NA	NA	NA	NA	NA
SLURP2	0	NA	NA	NA	NA	NA
SLX1A	0	NA	NA	NA	NA	NA
SLX1A-SULT1A3	0	NA	NA	NA	NA	NA
SLX1B	0	NA	NA	NA	NA	NA
SLX1B-SULT1A4	0	NA	NA	NA	NA	NA
SMAD1-AS1	0.17105	0.0111845	0.0388171	0.288134	0.773245	NA
SMAD1-AS2	1.18784	0.102336	0.0810716	1.26229	0.206844	NA
SMAD5-AS1	3.18366	0.151131	0.12748	1.18552	0.235811	NA
SMAD9	3.83252	-0.0871682	0.143473	-0.607557	0.543481	NA
SMARCA1	5.42965	0.171023	0.134457	1.27195	0.20339	NA
SMARCA5-AS1	5.1253	-0.0621298	0.147447	-0.42137	0.673485	NA
SMARCB1	0	NA	NA	NA	NA	NA
SMC1B	5.4256	0.00858269	0.134401	0.0638591	0.949082	NA
SMC2-AS1	0.454694	-0.032643	0.042474	-0.768541	0.442166	NA
SMC5-AS1	4.29284	-0.06263	0.152815	-0.409843	0.681921	NA
SMCO1	0.693135	0.00239015	0.0692894	0.0344952	0.972482	NA
SMCO2	5.76836	-0.140528	0.160257	-0.876892	0.380546	NA
SMCO3	2.3416	-0.0337468	0.122028	-0.27655	0.782126	NA
SMCP	0.153948	-0.00823415	0.0380017	-0.216679	0.828459	NA
SMCR2	0	NA	NA	NA	NA	NA
SMCR5	0.8447	-0.0221553	0.0812852	-0.272563	0.785189	NA
SMDT1	0	NA	NA	NA	NA	NA
SMG7-AS1	5.43132	-0.0521793	0.143486	-0.363654	0.716116	NA
SMILR	0	NA	NA	NA	NA	NA
SMIM1	3.10679	0.00027518	0.122296	0.00225012	0.998205	NA
SMIM10L2B	2.28584	-0.0706264	0.116081	-0.608421	0.542908	NA
SMIM10L2B-AS1	0	NA	NA	NA	NA	NA
SMIM11A	0	NA	NA	NA	NA	NA
SMIM11B	0	NA	NA	NA	NA	NA
SMIM15-AS1	2.03627	0.00848032	0.110779	0.076552	0.93898	NA
SMIM17	0	NA	NA	NA	NA	NA
SMIM18	1.00103	-0.0452134	0.0860656	-0.525336	0.599349	NA
SMIM2	0.345519	0.00275677	0.0563084	0.0489584	0.960952	NA
SMIM2-AS1	3.83224	0.0436281	0.146939	0.296913	0.766533	NA
SMIM2-IT1	0.171977	-0.00861375	0.0388588	-0.221668	0.824572	NA
SMIM21	0	NA	NA	NA	NA	NA
SMIM22	3.09903	-0.000140011	0.127802	-0.00109553	0.999126	NA
SMIM23	0.327203	0.00272053	0.0559453	0.0486284	0.961215	NA
SMIM24	0.991566	-0.0458308	0.0861605	-0.531924	0.594779	NA
SMIM28	0.171977	-0.00861375	0.0388588	-0.221668	0.824572	NA
SMIM31	0	NA	NA	NA	NA	NA
SMIM32	0.476563	-0.0240682	0.0660863	-0.364194	0.715713	NA
SMIM33	0.151565	-0.00818127	0.0378806	-0.215975	0.829007	NA
SMIM34A	0	NA	NA	NA	NA	NA
SMIM35	0.171977	-0.00861375	0.0388588	-0.221668	0.824572	NA
SMIM40	0	NA	NA	NA	NA	NA
SMIM41	0.153948	-0.00823415	0.0380017	-0.216679	0.828459	NA
SMIM9	0.17105	0.0111845	0.0388171	0.288134	0.773245	NA
SMKR1	0.957823	-0.0405952	0.0838825	-0.483953	0.628419	NA
SMLR1	0	NA	NA	NA	NA	NA
SMN1	0	NA	NA	NA	NA	NA
SMN2	0	NA	NA	NA	NA	NA
SMOC2	0	NA	NA	NA	NA	NA
SMPDL3B	4.32727	-0.20831	0.124502	-1.67315	0.0942985	NA
SMPX	0	NA	NA	NA	NA	NA
SMR3A	0	NA	NA	NA	NA	NA
SMR3B	0	NA	NA	NA	NA	NA
SMTNL2	5.34742	-0.241411	0.124655	-1.93662	0.0527912	NA
SMYD1	0.151565	-0.00818127	0.0378806	-0.215975	0.829007	NA
SNAI1	1.19046	0.0947885	0.0982055	0.965205	0.334442	NA
SNAI2	0.171977	-0.00861375	0.0388588	-0.221668	0.824572	NA
SNAP25	2.96777	-0.0941288	0.0835031	-1.12725	0.259637	NA
SNAP25-AS1	0	NA	NA	NA	NA	NA
SNAP91	0.175639	0.0113038	0.0390215	0.289683	0.772059	NA
SNAR-A1	0	NA	NA	NA	NA	NA
SNAR-A10	0	NA	NA	NA	NA	NA
SNAR-A11	0	NA	NA	NA	NA	NA
SNAR-A12	0	NA	NA	NA	NA	NA
SNAR-A13	0	NA	NA	NA	NA	NA
SNAR-A14	0	NA	NA	NA	NA	NA
SNAR-A2	0	NA	NA	NA	NA	NA
SNAR-A3	0	NA	NA	NA	NA	NA
SNAR-A4	0	NA	NA	NA	NA	NA
SNAR-A5	0	NA	NA	NA	NA	NA
SNAR-A6	0	NA	NA	NA	NA	NA
SNAR-A7	0	NA	NA	NA	NA	NA
SNAR-A8	0	NA	NA	NA	NA	NA
SNAR-A9	0	NA	NA	NA	NA	NA
SNAR-B1	0	NA	NA	NA	NA	NA
SNAR-B2	0	NA	NA	NA	NA	NA
SNAR-C1	0	NA	NA	NA	NA	NA
SNAR-C2	0	NA	NA	NA	NA	NA
SNAR-C3	0	NA	NA	NA	NA	NA
SNAR-C4	0	NA	NA	NA	NA	NA
SNAR-C5	0	NA	NA	NA	NA	NA
SNAR-D	0	NA	NA	NA	NA	NA
SNAR-E	0	NA	NA	NA	NA	NA
SNAR-F	0	NA	NA	NA	NA	NA
SNAR-G1	0	NA	NA	NA	NA	NA
SNAR-G2	0	NA	NA	NA	NA	NA
SNAR-H	0	NA	NA	NA	NA	NA
SNAR-I	0	NA	NA	NA	NA	NA
SNCA-AS1	0	NA	NA	NA	NA	NA
SNCAIP	0.646156	-0.0466252	0.0704576	-0.661748	0.508133	NA
SNCB	1.20287	0.0881484	0.0765875	1.15095	0.249753	NA
SNCG	0	NA	NA	NA	NA	NA
SNHG18	0	NA	NA	NA	NA	NA
SNHG22	0.862619	-0.0179237	0.070046	-0.255885	0.79804	NA
SNHG25	0.956435	-0.0997785	0.0870431	-1.14631	0.251667	NA
SNHG27	0	NA	NA	NA	NA	NA
SNHG31	2.52993	-0.0741621	0.106585	-0.695804	0.486551	NA
SNHG32	2.33569	0.0110061	0.112788	0.0975818	0.922264	NA
SNHG9	1.65003	0.0129839	0.111725	0.116213	0.907484	NA
SNORA1	4.55675	0.0717227	0.143021	0.501485	0.61603	NA
SNORA10	0.325107	0.00271624	0.0559021	0.0485892	0.961247	NA
SNORA100	0	NA	NA	NA	NA	NA
SNORA101A	0	NA	NA	NA	NA	NA
SNORA101B	0	NA	NA	NA	NA	NA
SNORA103	0	NA	NA	NA	NA	NA
SNORA105A	0	NA	NA	NA	NA	NA
SNORA105B	0	NA	NA	NA	NA	NA
SNORA105C	0.17105	0.0111845	0.0388171	0.288134	0.773245	NA
SNORA107	0	NA	NA	NA	NA	NA
SNORA108	0	NA	NA	NA	NA	NA
SNORA109	0	NA	NA	NA	NA	NA
SNORA10B	0.175639	0.0113038	0.0390215	0.289683	0.772059	NA
SNORA11	0.493665	0.0236568	0.0562966	0.420217	0.674327	NA
SNORA110	0.520232	0.0925864	0.0670716	1.38041	0.16746	NA
SNORA111	0	NA	NA	NA	NA	NA
SNORA112	1.47969	-0.0664708	0.103577	-0.641751	0.521035	NA
SNORA113	0	NA	NA	NA	NA	NA
SNORA114	0.307895	-0.0211821	0.0415212	-0.510152	0.609945	NA
SNORA115	0.347616	0.0027608	0.0563486	0.048995	0.960923	NA
SNORA116	0.171977	-0.00861375	0.0388588	-0.221668	0.824572	NA
SNORA117	0.690113	0.0542807	0.0714754	0.759432	0.447594	NA
SNORA118	0.843664	0.0323351	0.0816578	0.395983	0.692118	NA
SNORA11B	1.67986	0.0967293	0.100609	0.96144	0.336331	NA
SNORA11C	0	NA	NA	NA	NA	NA
SNORA11D	0	NA	NA	NA	NA	NA
SNORA11E	0	NA	NA	NA	NA	NA
SNORA11F	5.5694	-0.130611	0.162972	-0.801434	0.422881	NA
SNORA11G	0	NA	NA	NA	NA	NA
SNORA12	3.02691	0.0126512	0.12809	0.0987685	0.921322	NA
SNORA120	0	NA	NA	NA	NA	NA
SNORA13	1.3298	0.00989101	0.100036	0.0988742	0.921238	NA
SNORA14A	0.303129	-0.0211715	0.0415109	-0.510022	0.610036	NA
SNORA14B	2.49889	-0.00830716	0.110145	-0.0754204	0.93988	NA
SNORA15	0.673893	0.0560232	0.0710013	0.789044	0.430086	NA
SNORA15B-1	0	NA	NA	NA	NA	NA
SNORA15B-2	0	NA	NA	NA	NA	NA
SNORA16B	2.34136	0.0125935	0.119	0.105828	0.915719	NA
SNORA17A	0	NA	NA	NA	NA	NA
SNORA17B	0	NA	NA	NA	NA	NA
SNORA18	0.694305	0.054403	0.0714618	0.761288	0.446485	NA
SNORA19	1.77759	-0.0542735	0.105715	-0.513394	0.607675	NA
SNORA1B	3.73553	0.05441	0.108975	0.499287	0.617577	NA
SNORA20	0.672614	0.00468201	0.0768324	0.060938	0.951409	NA
SNORA20B	0	NA	NA	NA	NA	NA
SNORA21	1.84772	-0.0425961	0.0924335	-0.46083	0.644921	NA
SNORA21B	5.3811	0.175089	0.155852	1.12343	0.261255	NA
SNORA22	2.1863	0.0625146	0.102772	0.608282	0.543001	NA
SNORA22B	2.97165	-0.0242155	0.125589	-0.192816	0.847103	NA
SNORA22C	0.999287	0.0682553	0.0926139	0.736988	0.46113	NA
SNORA23	0.476672	-0.0171004	0.0563505	-0.303465	0.761536	NA
SNORA24	1.3597	0.0947528	0.0922769	1.02683	0.3045	NA
SNORA24B	0.153948	-0.00823415	0.0380017	-0.216679	0.828459	NA
SNORA25	2.10938	-0.0590967	0.121199	-0.487601	0.625832	NA
SNORA25B	0	NA	NA	NA	NA	NA
SNORA26	3.13058	0.0363559	0.124335	0.292403	0.769978	NA
SNORA27	5.79992	0.0106688	0.161412	0.0660967	0.947301	NA
SNORA28	4.86893	0.112757	0.149318	0.755147	0.450161	NA
SNORA29	1.45416	-0.0110066	0.0948429	-0.116051	0.907612	NA
SNORA2A	3.4171	-0.0795252	0.135218	-0.588127	0.556447	NA
SNORA2B	3.15984	0.0389954	0.131325	0.296938	0.766514	NA
SNORA2C	0.323541	-0.0381185	0.0554336	-0.687642	0.491678	NA
SNORA30	0.64523	0.00373258	0.0583308	0.0639899	0.948978	NA
SNORA30B	0	NA	NA	NA	NA	NA
SNORA31	1.79719	-0.0113094	0.1089	-0.103851	0.917288	NA
SNORA31B	0	NA	NA	NA	NA	NA
SNORA33	6.36157	-0.0681758	0.150567	-0.452793	0.650698	NA
SNORA35	0	NA	NA	NA	NA	NA
SNORA35B	0	NA	NA	NA	NA	NA
SNORA36A	0	NA	NA	NA	NA	NA
SNORA36B	0	NA	NA	NA	NA	NA
SNORA36C	0.822899	-0.0667589	0.0755803	-0.883285	0.377082	NA
SNORA37	4.449	-0.0784622	0.151758	-0.517023	0.60514	NA
SNORA38	0	NA	NA	NA	NA	NA
SNORA38B	0	NA	NA	NA	NA	NA
SNORA3B	4.97566	-0.0144134	0.150465	-0.0957926	0.923685	NA
SNORA3C	0	NA	NA	NA	NA	NA
SNORA4	2.45629	-0.00493364	0.122572	-0.0402508	0.967893	NA
SNORA40B	0.652202	0.00619045	0.076837	0.0805659	0.935787	NA
SNORA40C	0.327491	0.00272112	0.0559512	0.0486338	0.961211	NA
SNORA41	1.17098	0.036232	0.0960379	0.377268	0.705975	NA
SNORA41B	0.151565	-0.00818127	0.0378806	-0.215975	0.829007	NA
SNORA44	0.501563	-0.0249635	0.0659324	-0.378623	0.704968	NA
SNORA46	0.343027	0.00275195	0.0562603	0.0489147	0.960987	NA
SNORA47	1.01696	-0.0339787	0.0737743	-0.460577	0.645102	NA
SNORA48B	0.344593	0.044503	0.0560813	0.793543	0.427461	NA
SNORA49	0.632716	-0.0456337	0.0706179	-0.646206	0.518146	NA
SNORA50A	1.67294	0.0104146	0.106234	0.0980345	0.921905	NA
SNORA50B	0	NA	NA	NA	NA	NA
SNORA50C	0	NA	NA	NA	NA	NA
SNORA50D	0	NA	NA	NA	NA	NA
SNORA51	1.67428	-0.0664765	0.0932664	-0.71276	0.475995	NA
SNORA52	4.80447	0.0882251	0.153778	0.573716	0.56616	NA
SNORA53	2.52514	0.0834114	0.124395	0.670537	0.502515	NA
SNORA54	0	NA	NA	NA	NA	NA
SNORA55	3.94444	-0.0594497	0.143896	-0.413145	0.6795	NA
SNORA56	0	NA	NA	NA	NA	NA
SNORA57	3.96469	0.0196888	0.131994	0.149164	0.881424	NA
SNORA58	1.32574	-0.044621	0.100678	-0.443206	0.657616	NA
SNORA58B	1.17557	0.0291789	0.0863723	0.337828	0.735493	NA
SNORA59A	0	NA	NA	NA	NA	NA
SNORA59B	0	NA	NA	NA	NA	NA
SNORA5A	3.30576	-0.0238662	0.138861	-0.17187	0.863539	NA
SNORA5B	3.07244	-0.201496	0.127634	-1.5787	0.114405	NA
SNORA60	3.84216	0.140048	0.148958	0.940182	0.347124	NA
SNORA61	0	NA	NA	NA	NA	NA
SNORA63	3.98335	-0.013909	0.129104	-0.107735	0.914206	NA
SNORA63B	1.65387	-0.0743944	0.0989192	-0.752072	0.452008	NA
SNORA63C	2.81084	-0.00576755	0.12356	-0.046678	0.96277	NA
SNORA63D	0	NA	NA	NA	NA	NA
SNORA63E	3.32954	0.0192363	0.134754	0.142751	0.886486	NA
SNORA64	0.822082	-0.0245134	0.0867679	-0.282517	0.777547	NA
SNORA65	6.63138	0.056224	0.156033	0.360334	0.718597	NA
SNORA66	3.25906	-0.190431	0.133812	-1.42313	0.154699	NA
SNORA68	1.90308	0.106433	0.102559	1.03777	0.299379	NA
SNORA68B	2.15078	0.0382082	0.117445	0.325329	0.744932	NA
SNORA69	1.75426	-0.162155	0.111229	-1.45785	0.144882	NA
SNORA70B	0.672723	0.0050368	0.076835	0.0655534	0.947733	NA
SNORA70C	0	NA	NA	NA	NA	NA
SNORA70D	0	NA	NA	NA	NA	NA
SNORA70E	0.324998	0.00271602	0.0558999	0.0485872	0.961248	NA
SNORA70F	0	NA	NA	NA	NA	NA
SNORA70G	3.99907	-0.106591	0.126557	-0.842236	0.399656	NA
SNORA70H	0	NA	NA	NA	NA	NA
SNORA70I	0	NA	NA	NA	NA	NA
SNORA70J	0	NA	NA	NA	NA	NA
SNORA71A	3.44786	-0.0469423	0.143776	-0.326495	0.74405	NA
SNORA71B	5.17495	0.0851876	0.157497	0.540885	0.588587	NA
SNORA71C	3.6359	0.0211905	0.142328	0.148884	0.881645	NA
SNORA71D	1.00931	0.0823155	0.0754464	1.09105	0.275253	NA
SNORA71E	4.95387	-0.124983	0.151407	-0.825474	0.409102	NA
SNORA73B	3.72549	0.0964504	0.138365	0.697071	0.485759	NA
SNORA74A	1.15085	0.0377437	0.0962035	0.392332	0.694813	NA
SNORA74B	1.84086	0.0919797	0.115729	0.794784	0.426739	NA
SNORA74C-1	0.171977	-0.00861375	0.0388588	-0.221668	0.824572	NA
SNORA74C-2	0.648649	-0.0464366	0.0705132	-0.658552	0.510183	NA
SNORA74D	0.151565	-0.00818127	0.0378806	-0.215975	0.829007	NA
SNORA75	2.21568	0.0811318	0.117965	0.687761	0.491603	NA
SNORA75B	0	NA	NA	NA	NA	NA
SNORA77	1.45305	-0.0675628	0.0798017	-0.846634	0.397199	NA
SNORA77B	3.92396	-0.156579	0.149069	-1.05038	0.293545	NA
SNORA78	0.349182	0.0444395	0.0560422	0.792965	0.427798	NA
SNORA79	0.17105	0.0111845	0.0388171	0.288134	0.773245	NA
SNORA79B	1.80619	-0.00882381	0.103898	-0.0849279	0.932319	NA
SNORA7A	0	NA	NA	NA	NA	NA
SNORA7B	2.9426	-0.0163813	0.114936	-0.142526	0.886665	NA
SNORA80A	0.171977	-0.00861375	0.0388588	-0.221668	0.824572	NA
SNORA80B	0.810738	-0.0154926	0.0729627	-0.212335	0.831845	NA
SNORA80C	0.153948	-0.00823415	0.0380017	-0.216679	0.828459	NA
SNORA80D	2.14846	0.0421542	0.123991	0.339977	0.733874	NA
SNORA80E	2.53503	0.158596	0.119026	1.33245	0.182713	NA
SNORA81	6.76183	-0.169014	0.154746	-1.0922	0.274743	NA
SNORA84	0.327203	0.00272053	0.0559453	0.0486284	0.961215	NA
SNORA86	0	NA	NA	NA	NA	NA
SNORA87	1.33587	0.00613925	0.0896506	0.0684798	0.945404	NA
SNORA88	0	NA	NA	NA	NA	NA
SNORA89	0	NA	NA	NA	NA	NA
SNORA90	0	NA	NA	NA	NA	NA
SNORA91	0.303129	-0.0211715	0.0415109	-0.510022	0.610036	NA
SNORA92	3.48882	0.0393221	0.137107	0.286798	0.774267	NA
SNORA93	0	NA	NA	NA	NA	NA
SNORA94	1.8144	0.0328337	0.105914	0.310003	0.756559	NA
SNORA95	0	NA	NA	NA	NA	NA
SNORA98	0.822191	-0.0167464	0.0728575	-0.229851	0.818208	NA
SNORA99	0	NA	NA	NA	NA	NA
SNORA9B	1.32272	0.0104025	0.104744	0.0993136	0.920889	NA
SNORC	6.57462	-0.0580082	0.152745	-0.379773	0.704114	NA
SNORD100	7.08324	-0.0148534	0.162652	-0.09132	0.927238	NA
SNORD103A	0	NA	NA	NA	NA	NA
SNORD103B	0	NA	NA	NA	NA	NA
SNORD103C	0.305512	-0.0383196	0.0555765	-0.689493	0.490513	NA
SNORD104	5.5805	-0.204766	0.160331	-1.27714	0.201552	NA
SNORD105	0.171977	-0.00861375	0.0388588	-0.221668	0.824572	NA
SNORD105B	0	NA	NA	NA	NA	NA
SNORD107	0	NA	NA	NA	NA	NA
SNORD108	0	NA	NA	NA	NA	NA
SNORD109A	0	NA	NA	NA	NA	NA
SNORD109B	0	NA	NA	NA	NA	NA
SNORD11	3.77674	0.00324996	0.134826	0.0241048	0.980769	NA
SNORD111	0.9772	0.00772122	0.0852421	0.0905799	0.927826	NA
SNORD111B	0	NA	NA	NA	NA	NA
SNORD112	0	NA	NA	NA	NA	NA
SNORD113-1	0	NA	NA	NA	NA	NA
SNORD113-2	0	NA	NA	NA	NA	NA
SNORD113-3	0	NA	NA	NA	NA	NA
SNORD113-4	0	NA	NA	NA	NA	NA
SNORD113-5	0	NA	NA	NA	NA	NA
SNORD113-6	0	NA	NA	NA	NA	NA
SNORD113-7	0	NA	NA	NA	NA	NA
SNORD113-8	0	NA	NA	NA	NA	NA
SNORD113-9	0	NA	NA	NA	NA	NA
SNORD114-1	0	NA	NA	NA	NA	NA
SNORD114-10	0	NA	NA	NA	NA	NA
SNORD114-11	0	NA	NA	NA	NA	NA
SNORD114-12	0	NA	NA	NA	NA	NA
SNORD114-13	0	NA	NA	NA	NA	NA
SNORD114-14	0	NA	NA	NA	NA	NA
SNORD114-15	0	NA	NA	NA	NA	NA
SNORD114-16	0	NA	NA	NA	NA	NA
SNORD114-17	0	NA	NA	NA	NA	NA
SNORD114-18	0	NA	NA	NA	NA	NA
SNORD114-19	0	NA	NA	NA	NA	NA
SNORD114-2	0	NA	NA	NA	NA	NA
SNORD114-20	0	NA	NA	NA	NA	NA
SNORD114-21	0	NA	NA	NA	NA	NA
SNORD114-22	0	NA	NA	NA	NA	NA
SNORD114-23	0	NA	NA	NA	NA	NA
SNORD114-24	0	NA	NA	NA	NA	NA
SNORD114-25	0	NA	NA	NA	NA	NA
SNORD114-26	0	NA	NA	NA	NA	NA
SNORD114-27	0	NA	NA	NA	NA	NA
SNORD114-28	0	NA	NA	NA	NA	NA
SNORD114-29	0.173543	0.0112497	0.0389288	0.28898	0.772596	NA
SNORD114-3	0	NA	NA	NA	NA	NA
SNORD114-30	0	NA	NA	NA	NA	NA
SNORD114-31	0	NA	NA	NA	NA	NA
SNORD114-4	0	NA	NA	NA	NA	NA
SNORD114-5	0	NA	NA	NA	NA	NA
SNORD114-6	0	NA	NA	NA	NA	NA
SNORD114-7	0	NA	NA	NA	NA	NA
SNORD114-8	0	NA	NA	NA	NA	NA
SNORD114-9	0	NA	NA	NA	NA	NA
SNORD115-1	0	NA	NA	NA	NA	NA
SNORD115-10	0	NA	NA	NA	NA	NA
SNORD115-11	0	NA	NA	NA	NA	NA
SNORD115-12	0	NA	NA	NA	NA	NA
SNORD115-13	0	NA	NA	NA	NA	NA
SNORD115-14	0	NA	NA	NA	NA	NA
SNORD115-15	0	NA	NA	NA	NA	NA
SNORD115-16	0	NA	NA	NA	NA	NA
SNORD115-17	0	NA	NA	NA	NA	NA
SNORD115-18	0	NA	NA	NA	NA	NA
SNORD115-19	0	NA	NA	NA	NA	NA
SNORD115-2	0	NA	NA	NA	NA	NA
SNORD115-20	0	NA	NA	NA	NA	NA
SNORD115-21	0	NA	NA	NA	NA	NA
SNORD115-22	0	NA	NA	NA	NA	NA
SNORD115-23	0	NA	NA	NA	NA	NA
SNORD115-24	0	NA	NA	NA	NA	NA
SNORD115-25	0	NA	NA	NA	NA	NA
SNORD115-26	0	NA	NA	NA	NA	NA
SNORD115-27	0	NA	NA	NA	NA	NA
SNORD115-28	0	NA	NA	NA	NA	NA
SNORD115-29	0	NA	NA	NA	NA	NA
SNORD115-3	0	NA	NA	NA	NA	NA
SNORD115-30	0	NA	NA	NA	NA	NA
SNORD115-31	0	NA	NA	NA	NA	NA
SNORD115-32	0	NA	NA	NA	NA	NA
SNORD115-33	0	NA	NA	NA	NA	NA
SNORD115-34	0	NA	NA	NA	NA	NA
SNORD115-35	0	NA	NA	NA	NA	NA
SNORD115-36	0	NA	NA	NA	NA	NA
SNORD115-37	0	NA	NA	NA	NA	NA
SNORD115-38	0	NA	NA	NA	NA	NA
SNORD115-39	0	NA	NA	NA	NA	NA
SNORD115-4	0	NA	NA	NA	NA	NA
SNORD115-40	0	NA	NA	NA	NA	NA
SNORD115-41	0	NA	NA	NA	NA	NA
SNORD115-42	0	NA	NA	NA	NA	NA
SNORD115-43	0	NA	NA	NA	NA	NA
SNORD115-44	0	NA	NA	NA	NA	NA
SNORD115-45	0	NA	NA	NA	NA	NA
SNORD115-46	0	NA	NA	NA	NA	NA
SNORD115-47	0	NA	NA	NA	NA	NA
SNORD115-48	0	NA	NA	NA	NA	NA
SNORD115-5	0	NA	NA	NA	NA	NA
SNORD115-6	0	NA	NA	NA	NA	NA
SNORD115-7	0	NA	NA	NA	NA	NA
SNORD115-8	0	NA	NA	NA	NA	NA
SNORD115-9	0	NA	NA	NA	NA	NA
SNORD116-1	0.344593	0.044503	0.0560813	0.793543	0.427461	NA
SNORD116-10	0	NA	NA	NA	NA	NA
SNORD116-11	0	NA	NA	NA	NA	NA
SNORD116-12	0	NA	NA	NA	NA	NA
SNORD116-13	0	NA	NA	NA	NA	NA
SNORD116-14	0	NA	NA	NA	NA	NA
SNORD116-15	0	NA	NA	NA	NA	NA
SNORD116-16	0.505226	0.0233959	0.0562222	0.416133	0.677312	NA
SNORD116-17	0	NA	NA	NA	NA	NA
SNORD116-18	0	NA	NA	NA	NA	NA
SNORD116-19	0	NA	NA	NA	NA	NA
SNORD116-2	0.349182	0.0444395	0.0560422	0.792965	0.427798	NA
SNORD116-20	0.975743	-0.0511542	0.0921324	-0.555225	0.578741	NA
SNORD116-21	0.813121	-0.00968527	0.0584935	-0.165579	0.868489	NA
SNORD116-22	0	NA	NA	NA	NA	NA
SNORD116-23	0	NA	NA	NA	NA	NA
SNORD116-24	0.481438	-0.0173683	0.0562948	-0.308524	0.757684	NA
SNORD116-25	0	NA	NA	NA	NA	NA
SNORD116-26	0.500746	0.0326275	0.0659456	0.494765	0.620766	NA
SNORD116-27	0	NA	NA	NA	NA	NA
SNORD116-28	0.17105	0.0111845	0.0388171	0.288134	0.773245	NA
SNORD116-29	0.153948	-0.00823415	0.0380017	-0.216679	0.828459	NA
SNORD116-3	0	NA	NA	NA	NA	NA
SNORD116-30	0.323541	-0.0381185	0.0554336	-0.687642	0.491678	NA
SNORD116-4	0	NA	NA	NA	NA	NA
SNORD116-5	0	NA	NA	NA	NA	NA
SNORD116-6	0	NA	NA	NA	NA	NA
SNORD116-7	0	NA	NA	NA	NA	NA
SNORD116-8	0.17105	0.0111845	0.0388171	0.288134	0.773245	NA
SNORD116-9	0	NA	NA	NA	NA	NA
SNORD117	0	NA	NA	NA	NA	NA
SNORD118	0	NA	NA	NA	NA	NA
SNORD119	0.669701	0.0558977	0.0710135	0.787142	0.431199	NA
SNORD11B	0	NA	NA	NA	NA	NA
SNORD12	3.38509	0.215544	0.143666	1.50031	0.133535	NA
SNORD121A	0.693379	0.0829794	0.0632526	1.31187	0.189563	NA
SNORD121B	0	NA	NA	NA	NA	NA
SNORD123	0	NA	NA	NA	NA	NA
SNORD124	2.91269	-0.141889	0.125124	-1.13398	0.256801	NA
SNORD126	0	NA	NA	NA	NA	NA
SNORD127	0.343953	-0.0212373	0.0415746	-0.510824	0.609474	NA
SNORD128	0.175639	0.0113038	0.0390215	0.289683	0.772059	NA
SNORD129	2.64753	0.0167747	0.128867	0.13017	0.896432	NA
SNORD12B	4.77545	-0.158192	0.154501	-1.02389	0.305889	NA
SNORD12C	1.15771	0.0301993	0.0866149	0.348662	0.727343	NA
SNORD13	0	NA	NA	NA	NA	NA
SNORD130	0	NA	NA	NA	NA	NA
SNORD131	0.343953	-0.0212373	0.0415746	-0.510824	0.609474	NA
SNORD132	0.17105	0.0111845	0.0388171	0.288134	0.773245	NA
SNORD133	4.50099	0.0457697	0.152222	0.300678	0.76366	NA
SNORD134	0	NA	NA	NA	NA	NA
SNORD135	0	NA	NA	NA	NA	NA
SNORD136	0.518136	0.0677645	0.0577535	1.17334	0.240659	NA
SNORD137	0	NA	NA	NA	NA	NA
SNORD138	4.60237	-0.0839325	0.14522	-0.577968	0.563285	NA
SNORD139	5.42381	-0.0695643	0.161363	-0.431105	0.666392	NA
SNORD13B-1	0	NA	NA	NA	NA	NA
SNORD13B-2	0	NA	NA	NA	NA	NA
SNORD13C	0.153948	-0.00823415	0.0380017	-0.216679	0.828459	NA
SNORD13D	1.32365	-0.0491364	0.105144	-0.467327	0.640266	NA
SNORD13E	0.975852	-0.0413651	0.0837209	-0.494083	0.621248	NA
SNORD13F	1.0001	0.00737739	0.0912834	0.0808185	0.935586	NA
SNORD13G	0	NA	NA	NA	NA	NA
SNORD13H	0.497901	-0.0612569	0.0570338	-1.07404	0.282803	NA
SNORD13I	0	NA	NA	NA	NA	NA
SNORD13J	0.173543	0.0112497	0.0389288	0.28898	0.772596	NA
SNORD140	0	NA	NA	NA	NA	NA
SNORD141A	0	NA	NA	NA	NA	NA
SNORD141B	0	NA	NA	NA	NA	NA
SNORD142	4.49635	0.126821	0.150466	0.842852	0.399311	NA
SNORD143	5.57726	0.0699659	0.15082	0.463904	0.642717	NA
SNORD144	3.29889	-0.0209684	0.132337	-0.158447	0.874105	NA
SNORD145	0.858671	0.0698696	0.0743047	0.940312	0.347058	NA
SNORD146	0.153948	-0.00823415	0.0380017	-0.216679	0.828459	NA
SNORD147	0	NA	NA	NA	NA	NA
SNORD148	0.153948	-0.00823415	0.0380017	-0.216679	0.828459	NA
SNORD149	0.476563	-0.0240682	0.0660863	-0.364194	0.715713	NA
SNORD14C	0.998647	-0.0518129	0.0920153	-0.56309	0.573373	NA
SNORD14D	1.16906	0.0302214	0.0893312	0.338308	0.735131	NA
SNORD14E	2.99224	0.0703087	0.139486	0.504057	0.614221	NA
SNORD150	0.175639	0.0113038	0.0390215	0.289683	0.772059	NA
SNORD152	0	NA	NA	NA	NA	NA
SNORD153	0	NA	NA	NA	NA	NA
SNORD154	0.153948	-0.00823415	0.0380017	-0.216679	0.828459	NA
SNORD155	0.17105	0.0111845	0.0388171	0.288134	0.773245	NA
SNORD156	0	NA	NA	NA	NA	NA
SNORD157	2.75611	-0.081798	0.121748	-0.67186	0.501673	NA
SNORD158	0	NA	NA	NA	NA	NA
SNORD159	0	NA	NA	NA	NA	NA
SNORD15A	2.6649	-0.0283507	0.122968	-0.230554	0.817661	NA
SNORD15B	1.30231	0.0109933	0.100352	0.109548	0.912768	NA
SNORD16	4.34832	0.0667069	0.123838	0.538662	0.59012	NA
SNORD160	0.151565	-0.00818127	0.0378806	-0.215975	0.829007	NA
SNORD161	0	NA	NA	NA	NA	NA
SNORD162	0.802309	-0.0612839	0.0732534	-0.836602	0.402816	NA
SNORD163	0.153948	-0.00823415	0.0380017	-0.216679	0.828459	NA
SNORD164	2.16435	0.113914	0.110233	1.03339	0.301422	NA
SNORD165	0	NA	NA	NA	NA	NA
SNORD166	1.01326	0.00490275	0.0848294	0.0577953	0.953912	NA
SNORD168	0	NA	NA	NA	NA	NA
SNORD169	0	NA	NA	NA	NA	NA
SNORD170	0.496975	-0.0249264	0.0658834	-0.378341	0.705178	NA
SNORD172	0.305512	-0.0383196	0.0555765	-0.689493	0.490513	NA
SNORD173	0.322615	0.0027111	0.0558504	0.0485422	0.961284	NA
SNORD18A	0	NA	NA	NA	NA	NA
SNORD18B	2.79449	-0.0914735	0.127147	-0.719431	0.471875	NA
SNORD18C	6.50546	0.0441381	0.161774	0.272837	0.784978	NA
SNORD19	3.28661	-0.0176678	0.119189	-0.148233	0.882159	NA
SNORD19B	2.16254	-0.0115727	0.121063	-0.095592	0.923845	NA
SNORD19C	1.98346	0.056907	0.110021	0.517237	0.604991	NA
SNORD1A	1.69388	-0.0340874	0.0988861	-0.344714	0.73031	NA
SNORD1B	1.19256	0.077171	0.0893437	0.863755	0.387722	NA
SNORD1C	1.80213	-0.0535425	0.105279	-0.508576	0.611049	NA
SNORD2	5.5665	0.140134	0.139403	1.00524	0.314782	NA
SNORD20	3.81286	0.000128051	0.14898	0.000859515	0.999314	NA
SNORD21	2.399	0.167039	0.112872	1.47989	0.138902	NA
SNORD22	3.31315	-0.0696609	0.137867	-0.505276	0.613365	NA
SNORD23	1.79655	-0.116305	0.113136	-1.02801	0.303944	NA
SNORD24	3.52886	0.0657117	0.125471	0.523721	0.600473	NA
SNORD25	0	NA	NA	NA	NA	NA
SNORD26	0.939332	-0.128592	0.0791911	-1.62382	0.104414	NA
SNORD27	0.478768	-0.0171194	0.0563805	-0.30364	0.761402	NA
SNORD28B	0	NA	NA	NA	NA	NA
SNORD29	1.33709	-0.0436806	0.0979631	-0.445889	0.655678	NA
SNORD30	0.476563	-0.0240682	0.0660863	-0.364194	0.715713	NA
SNORD31B	0	NA	NA	NA	NA	NA
SNORD32A	2.52052	-0.186565	0.119457	-1.56177	0.118342	NA
SNORD32B	0	NA	NA	NA	NA	NA
SNORD33	0.838258	0.0715544	0.0739026	0.968226	0.332932	NA
SNORD34	0	NA	NA	NA	NA	NA
SNORD35A	2.95664	-0.0647249	0.127075	-0.509344	0.610511	NA
SNORD36B	0.173543	0.0112497	0.0389288	0.28898	0.772596	NA
SNORD36C	1.47468	-0.0141991	0.102141	-0.139015	0.889438	NA
SNORD37	0.982472	0.00382185	0.0583604	0.065487	0.947786	NA
SNORD38A	0.327491	0.00272112	0.0559512	0.0486338	0.961211	NA
SNORD38B	3.79572	0.0433335	0.142005	0.305155	0.760248	NA
SNORD38C	0.476672	-0.0171004	0.0563505	-0.303465	0.761536	NA
SNORD38D	0.501033	0.0234415	0.0562759	0.416546	0.677011	NA
SNORD3A	2.1149	-0.0987081	0.11547	-0.854836	0.392642	NA
SNORD3B-1	0	NA	NA	NA	NA	NA
SNORD3B-2	0	NA	NA	NA	NA	NA
SNORD3C	0	NA	NA	NA	NA	NA
SNORD3D	0	NA	NA	NA	NA	NA
SNORD3E	0	NA	NA	NA	NA	NA
SNORD3F	0	NA	NA	NA	NA	NA
SNORD3G	0	NA	NA	NA	NA	NA
SNORD3H	0	NA	NA	NA	NA	NA
SNORD3I	0.327203	0.00272053	0.0559453	0.0486284	0.961215	NA
SNORD3J	0	NA	NA	NA	NA	NA
SNORD3K	3.85721	0.0769522	0.139441	0.551863	0.581042	NA
SNORD3P3	0	NA	NA	NA	NA	NA
SNORD41	0	NA	NA	NA	NA	NA
SNORD42A	1.82973	0.0608932	0.0941441	0.646809	0.517756	NA
SNORD42B	1.78194	-0.150759	0.107441	-1.40318	0.160564	NA
SNORD43	3.02318	0.0961364	0.128205	0.749865	0.453336	NA
SNORD44	1.87684	0.0609591	0.0966099	0.630982	0.528052	NA
SNORD46	3.09541	-0.123144	0.129614	-0.950084	0.34207	NA
SNORD47	0.521158	0.0317288	0.0662332	0.479047	0.631905	NA
SNORD48	0	NA	NA	NA	NA	NA
SNORD49A	2.7091	0.0114442	0.121872	0.093904	0.925185	NA
SNORD49B	0	NA	NA	NA	NA	NA
SNORD4A	2.77368	-0.0994246	0.132335	-0.751307	0.452468	NA
SNORD4B	0	NA	NA	NA	NA	NA
SNORD5	2.77688	-0.157399	0.135563	-1.16107	0.245612	NA
SNORD50A	0.346689	0.0444745	0.0560638	0.793284	0.427612	NA
SNORD50B	3.76539	-0.0799327	0.141408	-0.565264	0.571894	NA
SNORD51	1.13126	-0.0175506	0.0960323	-0.182758	0.854988	NA
SNORD52	0	NA	NA	NA	NA	NA
SNORD53	0.323541	-0.0381185	0.0554336	-0.687642	0.491678	NA
SNORD53B	2.36649	0.10549	0.121381	0.869079	0.384804	NA
SNORD54	4.37363	0.0620871	0.149679	0.414803	0.678286	NA
SNORD55	4.72002	-0.14924	0.138443	-1.07799	0.28104	NA
SNORD56	0.51774	0.0677276	0.0577508	1.17276	0.240893	NA
SNORD56B	0.651032	-0.0563398	0.0773766	-0.728124	0.466537	NA
SNORD57	0.153948	-0.00823415	0.0380017	-0.216679	0.828459	NA
SNORD58A	4.66866	-0.091864	0.147961	-0.620868	0.534687	NA
SNORD58B	0	NA	NA	NA	NA	NA
SNORD58C	6.43519	-0.235222	0.161981	-1.45216	0.146456	NA
SNORD59A	1.86127	0.0806465	0.110279	0.731292	0.464601	NA
SNORD59B	1.84875	0.0330085	0.108355	0.304633	0.760646	NA
SNORD6	5.34995	-0.0882581	0.154545	-0.571084	0.567943	NA
SNORD60	0.171977	-0.00861375	0.0388588	-0.221668	0.824572	NA
SNORD61	0	NA	NA	NA	NA	NA
SNORD62A	0	NA	NA	NA	NA	NA
SNORD62B	0	NA	NA	NA	NA	NA
SNORD64	0	NA	NA	NA	NA	NA
SNORD65	0.173543	0.0112497	0.0389288	0.28898	0.772596	NA
SNORD65B	0	NA	NA	NA	NA	NA
SNORD65C	0	NA	NA	NA	NA	NA
SNORD66	0.305512	-0.0383196	0.0555765	-0.689493	0.490513	NA
SNORD67	2.6145	-0.0239788	0.117835	-0.203495	0.838748	NA
SNORD68	0.869017	0.0919702	0.0664471	1.38411	0.166325	NA
SNORD69	2.1412	0.0365937	0.115948	0.315606	0.752302	NA
SNORD7	2.9325	-0.123674	0.136288	-0.907445	0.364171	NA
SNORD70	0	NA	NA	NA	NA	NA
SNORD70B	1.02336	0.12077	0.0903884	1.33612	0.181509	NA
SNORD71	0.979801	0.00825498	0.085219	0.0968679	0.922831	NA
SNORD72	0.175639	0.0113038	0.0390215	0.289683	0.772059	NA
SNORD73A	0	NA	NA	NA	NA	NA
SNORD73B	0.305512	-0.0383196	0.0555765	-0.689493	0.490513	NA
SNORD74	2.99235	0.0688819	0.138038	0.499005	0.617776	NA
SNORD74B	0	NA	NA	NA	NA	NA
SNORD75	0.351278	0.0248545	0.0421157	0.590148	0.555092	NA
SNORD76	2.16898	0.0423836	0.125809	0.336887	0.736202	NA
SNORD77	1.60533	-0.0267519	0.0933832	-0.286475	0.774514	NA
SNORD77B	0	NA	NA	NA	NA	NA
SNORD78	2.82847	-0.00746412	0.128587	-0.0580471	0.953711	NA
SNORD79	1.76757	-0.0990658	0.106181	-0.932987	0.350827	NA
SNORD8	1.0219	0.0578064	0.086655	0.667087	0.504717	NA
SNORD81	1.58449	-0.116069	0.0988673	-1.17399	0.240401	NA
SNORD82	0	NA	NA	NA	NA	NA
SNORD83A	3.73153	0.276009	0.14094	1.95835	0.0501885	NA
SNORD83B	3.325	0.0562253	0.130665	0.430301	0.666976	NA
SNORD84	0.17105	0.0111845	0.0388171	0.288134	0.773245	NA
SNORD86	0	NA	NA	NA	NA	NA
SNORD87	3.50532	0.0316685	0.128475	0.246496	0.805298	NA
SNORD88A	0.173543	0.0112497	0.0389288	0.28898	0.772596	NA
SNORD88B	1.45636	-0.0127666	0.102406	-0.124667	0.900788	NA
SNORD88C	0	NA	NA	NA	NA	NA
SNORD9	2.19608	0.036268	0.119271	0.304081	0.761066	NA
SNORD90	0.345519	0.00275677	0.0563084	0.0489584	0.960952	NA
SNORD91A	0.982185	0.00805718	0.0851921	0.0945767	0.924651	NA
SNORD91B	1.68534	0.064752	0.112326	0.576464	0.564302	NA
SNORD92	0.323541	-0.0381185	0.0554336	-0.687642	0.491678	NA
SNORD93	1.95694	-0.0692858	0.105541	-0.656485	0.511512	NA
SNORD95	6.02168	-0.128216	0.160965	-0.796548	0.425714	NA
SNORD96B	0.481151	-0.0241069	0.0661367	-0.364502	0.715483	NA
SNORD97	4.6661	0.148196	0.152725	0.970341	0.331877	NA
SNORD98	2.49584	-0.058523	0.127958	-0.45736	0.647412	NA
SNORD99	3.13793	-0.00405749	0.135674	-0.0299062	0.976142	NA
SNRK-AS1	6.78236	0.0273548	0.12729	0.214902	0.829843	NA
SNRPD2P2	0	NA	NA	NA	NA	NA
SNTG1	0	NA	NA	NA	NA	NA
SNTG2	0.323541	-0.0381185	0.0554336	-0.687642	0.491678	NA
SNTG2-AS1	0	NA	NA	NA	NA	NA
SNTN	0	NA	NA	NA	NA	NA
SNURF	0.666568	-0.047351	0.0703793	-0.672797	0.501076	NA
SNX15	0	NA	NA	NA	NA	NA
SNX29P1	3.99626	-0.126341	0.133282	-0.947922	0.343169	NA
SNX31	0.153948	-0.00823415	0.0380017	-0.216679	0.828459	NA
SNX32	5.30727	-0.0126177	0.160787	-0.0784747	0.93745	NA
SOAT2	1.65661	0.0109334	0.101927	0.107267	0.914577	NA
SOBP	4.07319	0.0551029	0.0964175	0.571503	0.567659	NA
SOCS2-AS1	1.96387	-0.0900451	0.0956385	-0.941515	0.346441	NA
SOD2-OT1	2.45607	-0.00604073	0.125484	-0.0481394	0.961605	NA
SOD3	0.498254	0.0326582	0.0659759	0.495001	0.620599	NA
SOHLH1	0	NA	NA	NA	NA	NA
SOHLH2	0	NA	NA	NA	NA	NA
SORBS2	0	NA	NA	NA	NA	NA
SORCS1	0.778235	-0.076552	0.0617083	-1.24055	0.214774	NA
SORCS2	5.94887	0.055079	0.143256	0.38448	0.700623	NA
SORCS3	0.344593	0.044503	0.0560813	0.793543	0.427461	NA
SORCS3-AS1	0	NA	NA	NA	NA	NA
SORD2P	4.27303	-0.102358	0.150068	-0.682077	0.49519	NA
SOST	0	NA	NA	NA	NA	NA
SOSTDC1	0.519062	0.0226029	0.0565792	0.399492	0.689531	NA
SOWAHA	0	NA	NA	NA	NA	NA
SOWAHB	0.173543	0.0112497	0.0389288	0.28898	0.772596	NA
SOX1	0	NA	NA	NA	NA	NA
SOX1-OT	0	NA	NA	NA	NA	NA
SOX10	2.63025	-0.0290504	0.129342	-0.224601	0.82229	NA
SOX11	0.151565	-0.00818127	0.0378806	-0.215975	0.829007	NA
SOX14	0	NA	NA	NA	NA	NA
SOX17	0	NA	NA	NA	NA	NA
SOX18	0.329587	0.00272537	0.0559939	0.0486726	0.96118	NA
SOX2	0.151565	-0.00818127	0.0378806	-0.215975	0.829007	NA
SOX2-OT	0.153948	-0.00823415	0.0380017	-0.216679	0.828459	NA
SOX21	0.175639	0.0113038	0.0390215	0.289683	0.772059	NA
SOX21-AS1	0.173543	0.0112497	0.0389288	0.28898	0.772596	NA
SOX3	0	NA	NA	NA	NA	NA
SOX30	0.824575	-0.0212883	0.0814156	-0.261477	0.793725	NA
SOX5	6.14359	-0.183636	0.151967	-1.2084	0.226895	NA
SOX5-AS1	0	NA	NA	NA	NA	NA
SOX6	2.31817	0.0157899	0.124781	0.126542	0.899303	NA
SOX7	2.28385	-0.0863864	0.126775	-0.681415	0.495609	NA
SOX8	3.6643	0.0759948	0.106036	0.716686	0.473568	NA
SOX9	0	NA	NA	NA	NA	NA
SOX9-AS1	0	NA	NA	NA	NA	NA
SP5	0	NA	NA	NA	NA	NA
SP7	0.519592	-0.0191503	0.0559119	-0.342509	0.731968	NA
SP8	0.17105	0.0111845	0.0388171	0.288134	0.773245	NA
SP9	0	NA	NA	NA	NA	NA
SPAAR	0	NA	NA	NA	NA	NA
SPACA1	0	NA	NA	NA	NA	NA
SPACA3	0	NA	NA	NA	NA	NA
SPACA4	0.344593	0.044503	0.0560813	0.793543	0.427461	NA
SPACA5	0	NA	NA	NA	NA	NA
SPACA5B	0	NA	NA	NA	NA	NA
SPACA6P-AS	2.34067	0.0148212	0.125956	0.11767	0.906329	NA
SPACA7	0	NA	NA	NA	NA	NA
SPAG11A	0	NA	NA	NA	NA	NA
SPAG11B	0	NA	NA	NA	NA	NA
SPAG16-DT	0.305512	-0.0383196	0.0555765	-0.689493	0.490513	NA
SPAG17	0.494592	-0.0247628	0.0659068	-0.375724	0.707122	NA
SPAG6	4.7163	-0.102284	0.132462	-0.772174	0.440012	NA
SPAM1	0	NA	NA	NA	NA	NA
SPANXA1	0	NA	NA	NA	NA	NA
SPANXA2	0	NA	NA	NA	NA	NA
SPANXA2-OT1	0	NA	NA	NA	NA	NA
SPANXB1	0	NA	NA	NA	NA	NA
SPANXC	0	NA	NA	NA	NA	NA
SPANXD	0	NA	NA	NA	NA	NA
SPANXN1	0	NA	NA	NA	NA	NA
SPANXN2	0	NA	NA	NA	NA	NA
SPANXN3	0	NA	NA	NA	NA	NA
SPANXN4	0	NA	NA	NA	NA	NA
SPANXN5	0	NA	NA	NA	NA	NA
SPARCL1	2.86433	0.185686	0.133457	1.39135	0.164118	NA
SPART-AS1	3.28274	-0.0238246	0.14049	-0.169583	0.865338	NA
SPATA13-AS1	0.494592	-0.0247628	0.0659068	-0.375724	0.707122	NA
SPATA16	0.151565	-0.00818127	0.0378806	-0.215975	0.829007	NA
SPATA17	0.983001	-0.0416877	0.0836506	-0.498356	0.618233	NA
SPATA17-AS1	0	NA	NA	NA	NA	NA
SPATA19	0	NA	NA	NA	NA	NA
SPATA21	1.85003	0.0922032	0.115612	0.79752	0.425149	NA
SPATA22	2.00482	-0.0306236	0.103734	-0.295212	0.767832	NA
SPATA25	6.3607	-0.114517	0.157608	-0.726595	0.467474	NA
SPATA3	0.173543	0.0112497	0.0389288	0.28898	0.772596	NA
SPATA3-AS1	3.51457	-0.31032	0.129039	-2.40486	0.0161786	NA
SPATA31A1	0	NA	NA	NA	NA	NA
SPATA31A3	0	NA	NA	NA	NA	NA
SPATA31A5	0	NA	NA	NA	NA	NA
SPATA31A6	0	NA	NA	NA	NA	NA
SPATA31A7	0	NA	NA	NA	NA	NA
SPATA31C1	0	NA	NA	NA	NA	NA
SPATA31C2	1.18338	0.0694317	0.0852763	0.814196	0.415532	NA
SPATA31D1	0	NA	NA	NA	NA	NA
SPATA31D3	0	NA	NA	NA	NA	NA
SPATA31D4	0	NA	NA	NA	NA	NA
SPATA31D5P	0.151565	-0.00818127	0.0378806	-0.215975	0.829007	NA
SPATA31E1	0.671157	-0.0470031	0.0704795	-0.666905	0.504833	NA
SPATA32	2.72769	-0.0369251	0.0863654	-0.427545	0.668982	NA
SPATA4	0.821973	-0.0174751	0.072865	-0.239828	0.810463	NA
SPATA41	4.79302	0.0049506	0.147737	0.0335096	0.973268	NA
SPATA42	0	NA	NA	NA	NA	NA
SPATA45	1.49295	0.0889372	0.104543	0.850727	0.394921	NA
SPATA46	2.83039	-0.00530699	0.113711	-0.0466707	0.962776	NA
SPATA48	0	NA	NA	NA	NA	NA
SPATA6L	3.07884	-0.243355	0.138079	-1.76243	0.077996	NA
SPATA8	0	NA	NA	NA	NA	NA
SPATA8-AS1	0	NA	NA	NA	NA	NA
SPATC1L	0.173543	0.0112497	0.0389288	0.28898	0.772596	NA
SPATS1	2.89356	-0.182541	0.113748	-1.60478	0.108542	NA
SPC25	5.23434	-0.16103	0.143058	-1.12562	0.260325	NA
SPDEF	1.15376	-0.0186113	0.0958397	-0.194192	0.846026	NA
SPDYA	4.02036	0.0202029	0.144402	0.139908	0.888733	NA
SPDYC	0.689473	-0.0319065	0.0573839	-0.556019	0.578198	NA
SPDYE10P	1.20448	-0.0417511	0.0703509	-0.593469	0.552868	NA
SPDYE11	0	NA	NA	NA	NA	NA
SPDYE13	0	NA	NA	NA	NA	NA
SPDYE14	0	NA	NA	NA	NA	NA
SPDYE15	0	NA	NA	NA	NA	NA
SPDYE16	1.94904	-0.195753	0.117823	-1.66142	0.0966292	NA
SPDYE17	0	NA	NA	NA	NA	NA
SPDYE2	0	NA	NA	NA	NA	NA
SPDYE2B	0	NA	NA	NA	NA	NA
SPDYE4	3.51212	0.0432885	0.144148	0.300306	0.763944	NA
SPDYE7P	0	NA	NA	NA	NA	NA
SPDYE8	0	NA	NA	NA	NA	NA
SPECC1L-ADORA2A	1.0197	0.0662039	0.0925413	0.715398	0.474363	NA
SPEF1	0.151565	-0.00818127	0.0378806	-0.215975	0.829007	NA
SPEG	2.28054	-0.0328364	0.125584	-0.26147	0.79373	NA
SPEGNB	2.81468	0.0270429	0.111257	0.243067	0.807954	NA
SPEM1	0	NA	NA	NA	NA	NA
SPEM2	0.151565	-0.00818127	0.0378806	-0.215975	0.829007	NA
SPEM3	0	NA	NA	NA	NA	NA
SPHKAP	0	NA	NA	NA	NA	NA
SPIB	6.85564	-0.0795548	0.152553	-0.521489	0.602026	NA
SPIC	0.674576	0.0366061	0.057951	0.631673	0.5276	NA
SPIN2A	2.14729	-0.0110473	0.12366	-0.0893358	0.928815	NA
SPINK1	0	NA	NA	NA	NA	NA
SPINK13	0.840642	0.0713446	0.0739507	0.964759	0.334666	NA
SPINK14	0	NA	NA	NA	NA	NA
SPINK2	0.475106	-0.060401	0.0571754	-1.05641	0.290779	NA
SPINK4	1.19285	0.0944922	0.0981884	0.962356	0.335871	NA
SPINK5	0.841568	0.0322316	0.0816687	0.394662	0.693092	NA
SPINK6	0.997434	0.00682078	0.0850286	0.0802175	0.936064	NA
SPINK7	1.36297	0.156661	0.0968074	1.61827	0.105604	NA
SPINK8	0	NA	NA	NA	NA	NA
SPINK9	2.60305	-0.0264896	0.125476	-0.211113	0.832799	NA
SPINT3	0	NA	NA	NA	NA	NA
SPINT4	0	NA	NA	NA	NA	NA
SPNS3	6.95057	-0.0476414	0.119611	-0.398302	0.690408	NA
SPO11	0	NA	NA	NA	NA	NA
SPOCK1	2.99303	0.0554065	0.126065	0.439506	0.660295	NA
SPOCK3	1.31959	0.0330511	0.0738421	0.447592	0.654448	NA
SPON1	1.64666	-0.0386363	0.107147	-0.360591	0.718405	NA
SPP2	0	NA	NA	NA	NA	NA
SPPL2C	0	NA	NA	NA	NA	NA
SPRNP1	1.14783	-0.0634241	0.0886889	-0.715129	0.474529	NA
SPRR1A	0	NA	NA	NA	NA	NA
SPRR1B	0	NA	NA	NA	NA	NA
SPRR2A	0	NA	NA	NA	NA	NA
SPRR2B	0	NA	NA	NA	NA	NA
SPRR2C	0	NA	NA	NA	NA	NA
SPRR2D	0	NA	NA	NA	NA	NA
SPRR2E	0	NA	NA	NA	NA	NA
SPRR2F	0	NA	NA	NA	NA	NA
SPRR2G	0.151565	-0.00818127	0.0378806	-0.215975	0.829007	NA
SPRR3	0	NA	NA	NA	NA	NA
SPRR4	0	NA	NA	NA	NA	NA
SPRY3	0.673893	0.0560232	0.0710013	0.789044	0.430086	NA
SPRY4-AS1	1.72652	0.144131	0.103875	1.38754	0.165277	NA
SPRY4-IT1	3.44037	0.219258	0.116361	1.88429	0.0595256	NA
SPSB4	0.345519	0.00275677	0.0563084	0.0489584	0.960952	NA
SPTB	0.836692	0.0236027	0.0706424	0.334115	0.738293	NA
SPTSSB	0.497084	-0.0247831	0.0659336	-0.37588	0.707006	NA
SPTY2D1OS	4.13512	0.0394845	0.141566	0.278912	0.780313	NA
SPX	0.70046	0.0768008	0.0609702	1.25964	0.207798	NA
SPZ1	0.171977	-0.00861375	0.0388588	-0.221668	0.824572	NA
SRARP	0	NA	NA	NA	NA	NA
SRCIN1	0.49865	0.0236021	0.0562324	0.419725	0.674686	NA
SRD5A2	0.67301	0.00366506	0.0694506	0.0527723	0.957913	NA
SRGAP2-AS1	2.16967	0.0256943	0.101273	0.253714	0.799717	NA
SRGAP3-AS2	0.327203	0.00272053	0.0559453	0.0486284	0.961215	NA
SRGAP3-AS3	0.676385	0.0560983	0.0709937	0.790187	0.429419	NA
SRGAP3-AS4	0	NA	NA	NA	NA	NA
SRL	3.6573	0.0495022	0.127664	0.387755	0.698197	NA
SRMS	1.30323	-0.0481972	0.105293	-0.457745	0.647136	NA
SRP54-AS1	6.8183	0.140656	0.148622	0.946402	0.343943	NA
SRRM4	0	NA	NA	NA	NA	NA
SRY	0	NA	NA	NA	NA	NA
SSMEM1	0.327203	0.00272053	0.0559453	0.0486284	0.961215	NA
SST	0	NA	NA	NA	NA	NA
SSTR1	0	NA	NA	NA	NA	NA
SSTR3	2.98889	-0.0512202	0.0768266	-0.666699	0.504965	NA
SSTR4	0	NA	NA	NA	NA	NA
SSTR5	0	NA	NA	NA	NA	NA
SSTR5-AS1	0	NA	NA	NA	NA	NA
SSUH2	0.99064	0.00558618	0.0824857	0.067723	0.946006	NA
SSX1	0.175639	0.0113038	0.0390215	0.289683	0.772059	NA
SSX2	0	NA	NA	NA	NA	NA
SSX2B	0	NA	NA	NA	NA	NA
SSX3	0	NA	NA	NA	NA	NA
SSX4	0	NA	NA	NA	NA	NA
SSX4B	0	NA	NA	NA	NA	NA
SSX5	0.175639	0.0113038	0.0390215	0.289683	0.772059	NA
SSX6P	0	NA	NA	NA	NA	NA
SSX7	0	NA	NA	NA	NA	NA
SSX8P	0	NA	NA	NA	NA	NA
SSX9P	0	NA	NA	NA	NA	NA
ST20-MTHFS	0	NA	NA	NA	NA	NA
ST6GAL2	0	NA	NA	NA	NA	NA
ST6GALNAC1	0.153948	-0.00823415	0.0380017	-0.216679	0.828459	NA
ST6GALNAC5	0	NA	NA	NA	NA	NA
ST7-AS2	1.60508	-0.151474	0.111174	-1.3625	0.173042	NA
ST7-OT3	0.494592	-0.0247628	0.0659068	-0.375724	0.707122	NA
ST7-OT4	2.77602	-0.00144302	0.110877	-0.0130146	0.989616	NA
ST8SIA2	0.323541	-0.0381185	0.0554336	-0.687642	0.491678	NA
ST8SIA3	0	NA	NA	NA	NA	NA
ST8SIA6-AS1	0.173543	0.0112497	0.0389288	0.28898	0.772596	NA
STAB2	5.41644	-0.0635482	0.156125	-0.407033	0.683984	NA
STAG3L5P	5.53833	-0.00213052	0.136048	-0.0156601	0.987506	NA
STAR	2.32084	0.0152846	0.124726	0.122546	0.902467	NA
STARD13-AS	1.98929	0.0712355	0.0944132	0.754508	0.450544	NA
STARD6	0	NA	NA	NA	NA	NA
STATH	0	NA	NA	NA	NA	NA
STAU2-AS1	1.78496	-0.0476195	0.0998627	-0.47685	0.633469	NA
STC1	0	NA	NA	NA	NA	NA
STEAP1	7.00687	-0.128855	0.135869	-0.948381	0.342935	NA
STEAP2	2.21709	-0.0768048	0.0840148	-0.914181	0.360621	NA
STEAP2-AS1	0	NA	NA	NA	NA	NA
STH	0	NA	NA	NA	NA	NA
STIM2-AS1	1.6825	-0.0295163	0.090417	-0.326446	0.744087	NA
STIMATE-MUSTN1	0	NA	NA	NA	NA	NA
STK19	0	NA	NA	NA	NA	NA
STK31	7.03386	0.0894608	0.162211	0.55151	0.581284	NA
STK32A	0.327491	0.00272112	0.0559512	0.0486338	0.961211	NA
STK32A-AS1	0	NA	NA	NA	NA	NA
STK4-AS1	7.00755	0.187045	0.171441	1.09102	0.275265	NA
STMN2	0	NA	NA	NA	NA	NA
STMN4	0.17105	0.0111845	0.0388171	0.288134	0.773245	NA
STMND1	1.20472	0.0167751	0.0727666	0.230533	0.817678	NA
STOML3	0	NA	NA	NA	NA	NA
STON1-GTF2A1L	1.8426	-0.0135307	0.108028	-0.125252	0.900324	NA
STOX1	1.13126	-0.0175506	0.0960323	-0.182758	0.854988	NA
STPG2-AS1	0.323541	-0.0381185	0.0554336	-0.687642	0.491678	NA
STPG3	1.28236	-0.139691	0.0955337	-1.46222	0.143682	NA
STPG3-AS1	0.515004	-0.0191112	0.0558517	-0.342178	0.732217	NA
STPG4	3.18456	0.0307327	0.121944	0.252022	0.801024	NA
STRA6	1.27742	-0.0978111	0.0809366	-1.20849	0.226858	NA
STRA8	0.153948	-0.00823415	0.0380017	-0.216679	0.828459	NA
STRC	0.649996	0.00337246	0.058284	0.0578626	0.953858	NA
STRCP1	0.688546	0.00207265	0.0693183	0.0299005	0.976146	NA
STRIT1	0	NA	NA	NA	NA	NA
STT3A-AS1	2.69988	0.0929667	0.121243	0.766783	0.443211	NA
STX17-AS1	0.650105	0.00605412	0.0768364	0.0787923	0.937198	NA
STX18-IT1	2.95885	-0.0730069	0.134131	-0.544297	0.586237	NA
STX19	3.13122	-0.087507	0.132068	-0.662591	0.507593	NA
STXBP5L	0.977948	-0.0318233	0.0741686	-0.429067	0.667875	NA
STXBP6	0.498254	0.0326582	0.0659759	0.495001	0.620599	NA
STYK1	4.5901	-0.0280323	0.117266	-0.239048	0.811068	NA
SUCLG2-AS1	4.45667	-0.0227321	0.128611	-0.17675	0.859704	NA
SUGCT	2.22901	0.0689699	0.111458	0.6188	0.536048	NA
SUGT1P1	1.47532	-0.0662663	0.103643	-0.639372	0.522581	NA
SUGT1P3	1.95235	-0.222513	0.111414	-1.99718	0.0458061	NA
SUGT1P4-STRA6LP-CCDC180	0	NA	NA	NA	NA	NA
SULF1	0.153948	-0.00823415	0.0380017	-0.216679	0.828459	NA
SULT1A2	2.19178	0.0330611	0.11557	0.28607	0.774825	NA
SULT1A3	0	NA	NA	NA	NA	NA
SULT1A4	0	NA	NA	NA	NA	NA
SULT1B1	6.32171	0.0538645	0.0902592	0.596776	0.550657	NA
SULT1C3	2.31703	-0.0718921	0.0708176	-1.01517	0.310024	NA
SULT1C4	4.97687	-0.246219	0.142713	-1.72527	0.0844786	NA
SULT1E1	0	NA	NA	NA	NA	NA
SULT2A1	0	NA	NA	NA	NA	NA
SULT2B1	4.27795	-0.141569	0.133201	-1.06282	0.287863	NA
SULT4A1	0.496158	0.0326831	0.0660006	0.495194	0.620463	NA
SULT6B1	0.171977	-0.00861375	0.0388588	-0.221668	0.824572	NA
SUN3	1.78869	-0.038453	0.0918101	-0.418831	0.675339	NA
SUN5	0	NA	NA	NA	NA	NA
SUPT20HL1	0	NA	NA	NA	NA	NA
SUPT20HL2	0.171977	-0.00861375	0.0388588	-0.221668	0.824572	NA
SUSD2	6.48443	-0.0569818	0.1315	-0.433323	0.66478	NA
SUSD4	1.77201	-0.112414	0.0938884	-1.19731	0.231186	NA
SVOP	0.515004	-0.0191112	0.0558517	-0.342178	0.732217	NA
SVOPL	0.151565	-0.00818127	0.0378806	-0.215975	0.829007	NA
SYBU	0.652202	0.00619045	0.076837	0.0805659	0.935787	NA
SYCE1	3.8429	0.0311265	0.13075	0.238061	0.811834	NA
SYCN	0.17105	0.0111845	0.0388171	0.288134	0.773245	NA
SYCP1	0	NA	NA	NA	NA	NA
SYCP2L	1.82561	0.0382076	0.076115	0.501972	0.615687	NA
SYDE1	5.75974	0.0458657	0.12434	0.368872	0.712223	NA
SYDE2	3.17882	0.0855341	0.136844	0.625049	0.531939	NA
SYN1	3.38958	-0.176674	0.139947	-1.26244	0.206792	NA
SYN2	1.65756	0.0376004	0.0864054	0.435163	0.663444	NA
SYN3	2.33857	0.0227956	0.057089	0.399299	0.689673	NA
SYNDIG1	0	NA	NA	NA	NA	NA
SYNDIG1L	4.62965	-0.0319044	0.119565	-0.266837	0.789595	NA
SYNE1-AS1	0	NA	NA	NA	NA	NA
SYNE4	5.18728	0.00441571	0.150411	0.0293576	0.976579	NA
SYNGR4	1.30231	0.0109933	0.100352	0.109548	0.912768	NA
SYNJ2-IT1	0	NA	NA	NA	NA	NA
SYNJ2BP-COX16	0	NA	NA	NA	NA	NA
SYNPO2L	2.01782	0.0567061	0.112626	0.503491	0.614619	NA
SYNPR	0	NA	NA	NA	NA	NA
SYNPR-AS1	0	NA	NA	NA	NA	NA
SYNRG	1.38598	0.17122	0.101407	1.68844	0.0913269	NA
SYP-AS1	0.175639	0.0113038	0.0390215	0.289683	0.772059	NA
SYS1-DBNDD2	0	NA	NA	NA	NA	NA
SYT10	0.171977	-0.00861375	0.0388588	-0.221668	0.824572	NA
SYT13	0.17105	0.0111845	0.0388171	0.288134	0.773245	NA
SYT14	0	NA	NA	NA	NA	NA
SYT14P1	0	NA	NA	NA	NA	NA
SYT16	0.175639	0.0113038	0.0390215	0.289683	0.772059	NA
SYT3	0.798647	-0.0851297	0.064979	-1.31011	0.190158	NA
SYT4	0	NA	NA	NA	NA	NA
SYT8	0.836692	0.0236027	0.0706424	0.334115	0.738293	NA
SYT9	1.12695	-0.171988	0.0907678	-1.89482	0.0581167	NA
SYTL4	5.06758	0.139464	0.154781	0.901041	0.367566	NA
SYTL5	0.151565	-0.00818127	0.0378806	-0.215975	0.829007	NA
SZT2-AS1	0	NA	NA	NA	NA	NA
TAAR1	0.665642	0.00351755	0.0694992	0.0506128	0.959634	NA
TAAR2	0	NA	NA	NA	NA	NA
TAAR3P	0	NA	NA	NA	NA	NA
TAAR5	0	NA	NA	NA	NA	NA
TAAR6	0	NA	NA	NA	NA	NA
TAAR8	0	NA	NA	NA	NA	NA
TAAR9	0	NA	NA	NA	NA	NA
TAB2-AS1	0.973647	-0.0513378	0.0921385	-0.557181	0.577404	NA
TAC1	0	NA	NA	NA	NA	NA
TAC3	0.667494	-0.0712968	0.0597122	-1.19401	0.232475	NA
TACR1	3.77797	0.0443954	0.142148	0.312319	0.754798	NA
TACR3	0	NA	NA	NA	NA	NA
TADA2A	5.121	0.0438846	0.151727	0.289235	0.772402	NA
TAF15	0	NA	NA	NA	NA	NA
TAF7L	2.16248	-0.0946966	0.111352	-0.850424	0.395089	NA
TAF9	0	NA	NA	NA	NA	NA
TAFA1	0.323541	-0.0381185	0.0554336	-0.687642	0.491678	NA
TAFA3	5.72454	-0.0224635	0.105388	-0.21315	0.83121	NA
TAFA4	1.02908	0.000488826	0.057961	0.00843371	0.993271	NA
TAFA5	0	NA	NA	NA	NA	NA
TAGLN3	3.23325	0.0577016	0.0692455	0.83329	0.404681	NA
TAL1	0.343953	-0.0212373	0.0415746	-0.510824	0.609474	NA
TAL2	0.327491	0.00272112	0.0559512	0.0486338	0.961211	NA
TARID	0.171977	-0.00861375	0.0388588	-0.221668	0.824572	NA
TARM1	0	NA	NA	NA	NA	NA
TAS1R1	1.64377	-0.0389037	0.107192	-0.362935	0.716654	NA
TAS1R2	0	NA	NA	NA	NA	NA
TAS1R3	4.73039	-0.153399	0.152874	-1.00343	0.315652	NA
TAS2R1	0	NA	NA	NA	NA	NA
TAS2R10	0	NA	NA	NA	NA	NA
TAS2R13	0	NA	NA	NA	NA	NA
TAS2R14	0	NA	NA	NA	NA	NA
TAS2R16	0	NA	NA	NA	NA	NA
TAS2R19	1.49377	0.0381823	0.107434	0.355403	0.722287	NA
TAS2R20	2.57492	0.0551276	0.107505	0.512791	0.608097	NA
TAS2R30	1.35501	-0.0250251	0.0728003	-0.34375	0.731034	NA
TAS2R31	1.69878	0.0384033	0.0907639	0.423113	0.672213	NA
TAS2R38	0.17105	0.0111845	0.0388171	0.288134	0.773245	NA
TAS2R39	0.477489	-0.0831261	0.0668252	-1.24393	0.213524	NA
TAS2R4	5.32296	0.0236289	0.15312	0.154316	0.87736	NA
TAS2R40	0.173543	0.0112497	0.0389288	0.28898	0.772596	NA
TAS2R41	0.496048	0.0234964	0.0563405	0.417042	0.676648	NA
TAS2R42	0	NA	NA	NA	NA	NA
TAS2R43	0.957823	-0.0405952	0.0838825	-0.483953	0.628419	NA
TAS2R45	0	NA	NA	NA	NA	NA
TAS2R46	0	NA	NA	NA	NA	NA
TAS2R50	0	NA	NA	NA	NA	NA
TAS2R60	1.17062	0.0617512	0.0797045	0.774751	0.438487	NA
TAS2R7	0	NA	NA	NA	NA	NA
TAS2R8	0	NA	NA	NA	NA	NA
TAS2R9	0	NA	NA	NA	NA	NA
TAT	0.322615	0.0027111	0.0558504	0.0485422	0.961284	NA
TAT-AS1	0	NA	NA	NA	NA	NA
TBATA	1.33953	0.0507098	0.0913367	0.555197	0.57876	NA
TBC1D21	0	NA	NA	NA	NA	NA
TBC1D26	0.324998	0.00271602	0.0558999	0.0485872	0.961248	NA
TBC1D27P	0.515004	-0.0191112	0.0558517	-0.342178	0.732217	NA
TBC1D28	0	NA	NA	NA	NA	NA
TBC1D3	0	NA	NA	NA	NA	NA
TBC1D3B	0	NA	NA	NA	NA	NA
TBC1D3C	0	NA	NA	NA	NA	NA
TBC1D3D	0	NA	NA	NA	NA	NA
TBC1D3E	0	NA	NA	NA	NA	NA
TBC1D3F	0	NA	NA	NA	NA	NA
TBC1D3G	0	NA	NA	NA	NA	NA
TBC1D3H	0	NA	NA	NA	NA	NA
TBC1D3I	0	NA	NA	NA	NA	NA
TBC1D3J	0	NA	NA	NA	NA	NA
TBC1D3K	0	NA	NA	NA	NA	NA
TBC1D3L	0.665642	0.00351755	0.0694992	0.0506128	0.959634	NA
TBC1D3P2	0	NA	NA	NA	NA	NA
TBC1D3P5	0	NA	NA	NA	NA	NA
TBC1D7	3.69398	0.193201	0.141564	1.36476	0.172328	NA
TBC1D7-LOC100130357	0.676672	0.0558335	0.0710558	0.78577	0.432002	NA
TBILA	0.175639	0.0113038	0.0390215	0.289683	0.772059	NA
TBL1Y	0	NA	NA	NA	NA	NA
TBPL2	0	NA	NA	NA	NA	NA
TBR1	0.17105	0.0111845	0.0388171	0.288134	0.773245	NA
TBX1	2.73821	0.0625874	0.104227	0.60049	0.54818	NA
TBX10	0.151565	-0.00818127	0.0378806	-0.215975	0.829007	NA
TBX15	0.327203	0.00272053	0.0559453	0.0486284	0.961215	NA
TBX18	0.878195	0.0434416	0.0464099	0.93604	0.349252	NA
TBX18-AS1	0	NA	NA	NA	NA	NA
TBX2	0	NA	NA	NA	NA	NA
TBX2-AS1	0	NA	NA	NA	NA	NA
TBX20	0	NA	NA	NA	NA	NA
TBX22	0	NA	NA	NA	NA	NA
TBX3	1.54594	-0.0386421	0.0590898	-0.653955	0.513141	NA
TBX4	0.654981	0.00368746	0.0582465	0.0633079	0.949521	NA
TBX5	0.17105	0.0111845	0.0388171	0.288134	0.773245	NA
TBX5-AS1	0	NA	NA	NA	NA	NA
TBXT	0.171977	-0.00861375	0.0388588	-0.221668	0.824572	NA
TC2N	2.98659	-0.104371	0.125559	-0.831251	0.405832	NA
TCAF2P1	0.996442	-0.0456808	0.0861108	-0.530488	0.595774	NA
TCAM1P	1.01145	-0.0801204	0.0629449	-1.27287	0.203066	NA
TCAP	3.63583	-0.064447	0.139818	-0.460934	0.644846	NA
TCEAL2	0.175639	0.0113038	0.0390215	0.289683	0.772059	NA
TCEAL5	0	NA	NA	NA	NA	NA
TCEAL6	0	NA	NA	NA	NA	NA
TCEAL7	0.171977	-0.00861375	0.0388588	-0.221668	0.824572	NA
TCERG1L	0.151565	-0.00818127	0.0378806	-0.215975	0.829007	NA
TCERG1L-AS1	0	NA	NA	NA	NA	NA
TCF15	0	NA	NA	NA	NA	NA
TCF20	0	NA	NA	NA	NA	NA
TCF21	0	NA	NA	NA	NA	NA
TCF23	0.347616	0.0027608	0.0563486	0.048995	0.960923	NA
TCF24	0.17105	0.0111845	0.0388171	0.288134	0.773245	NA
TCF4-AS1	0.344593	0.044503	0.0560813	0.793543	0.427461	NA
TCF7L1-IT1	0.996264	-0.0450056	0.0861176	-0.522606	0.601249	NA
TCHHL1	0.171977	-0.00861375	0.0388588	-0.221668	0.824572	NA
TCIM	0	NA	NA	NA	NA	NA
TCL1A	0.171977	-0.00861375	0.0388588	-0.221668	0.824572	NA
TCL1B	0	NA	NA	NA	NA	NA
TCL6	0	NA	NA	NA	NA	NA
TCN1	3.44688	0.00054292	0.0669005	0.00811533	0.993525	NA
TCP10	0	NA	NA	NA	NA	NA
TCP10L	0.501563	-0.0249635	0.0659324	-0.378623	0.704968	NA
TCP10L2	0	NA	NA	NA	NA	NA
TCP11	0	NA	NA	NA	NA	NA
TCP11X1	0	NA	NA	NA	NA	NA
TCP11X2	0	NA	NA	NA	NA	NA
TCTE1	0.688546	0.00207265	0.0693183	0.0299005	0.976146	NA
TCTE3	0	NA	NA	NA	NA	NA
TDGF1	0	NA	NA	NA	NA	NA
TDGF1P3	0	NA	NA	NA	NA	NA
TDH	1.99602	0.00747094	0.0943941	0.0791463	0.936916	NA
TDO2	0	NA	NA	NA	NA	NA
TDRD1	1.84423	-0.00871749	0.0910737	-0.0957191	0.923744	NA
TDRD10	3.85486	-0.0716844	0.131737	-0.544148	0.58634	NA
TDRD12	1.33179	0.00721395	0.0867287	0.0831783	0.93371	NA
TDRD15	0	NA	NA	NA	NA	NA
TDRD5	0	NA	NA	NA	NA	NA
TDRG1	0.17105	0.0111845	0.0388171	0.288134	0.773245	NA
TDRP	3.64639	-0.0392347	0.11068	-0.354489	0.722973	NA
TEAD1	6.47652	-0.0985325	0.146807	-0.671171	0.502112	NA
TECRL	0	NA	NA	NA	NA	NA
TECTB	0	NA	NA	NA	NA	NA
TEDDM1	0.652311	0.00562523	0.0695961	0.0808268	0.93558	NA
TEK	1.3618	-0.0337523	0.085742	-0.39365	0.693839	NA
TEKT1	0	NA	NA	NA	NA	NA
TEKT2	3.13669	-0.044943	0.133199	-0.337413	0.735806	NA
TEKT3	0.498254	0.0326582	0.0659759	0.495001	0.620599	NA
TEKT4	0	NA	NA	NA	NA	NA
TEKT5	1.43613	-0.175832	0.104417	-1.68393	0.092195	NA
TEMN3-AS1	0	NA	NA	NA	NA	NA
TEN1	0	NA	NA	NA	NA	NA
TEN1-CDK3	4.86743	0.142384	0.145919	0.975772	0.329178	NA
TENM2	0.821795	-0.021177	0.0814339	-0.260052	0.794824	NA
TENM3	0.17105	0.0111845	0.0388171	0.288134	0.773245	NA
TENM3-AS1	0	NA	NA	NA	NA	NA
TENT5B	1.16169	0.0253905	0.0825345	0.307634	0.75836	NA
TENT5D	0	NA	NA	NA	NA	NA
TEPP	0.823008	-0.0811642	0.0833325	-0.973979	0.330067	NA
TERB1	1.03982	0.055275	0.0864128	0.639662	0.522392	NA
TERB2	0	NA	NA	NA	NA	NA
TERC	0.826561	-0.0214725	0.081402	-0.263783	0.791947	NA
TERT	0.497901	-0.0612569	0.0570338	-1.07404	0.282803	NA
TESC-AS1	0	NA	NA	NA	NA	NA
TET1	5.40166	-0.086842	0.148446	-0.585009	0.558542	NA
TEX101	0.303129	-0.0211715	0.0415109	-0.510022	0.610036	NA
TEX11	0	NA	NA	NA	NA	NA
TEX12	3.10234	-0.090618	0.112245	-0.807319	0.419483	NA
TEX13A	0	NA	NA	NA	NA	NA
TEX13B	0	NA	NA	NA	NA	NA
TEX13C	0	NA	NA	NA	NA	NA
TEX13D	0.322615	0.0027111	0.0558504	0.0485422	0.961284	NA
TEX15	0.496158	0.0326831	0.0660006	0.495194	0.620463	NA
TEX19	0	NA	NA	NA	NA	NA
TEX21P	4.13971	-0.182468	0.138785	-1.31475	0.188592	NA
TEX26	0	NA	NA	NA	NA	NA
TEX26-AS1	0.17105	0.0111845	0.0388171	0.288134	0.773245	NA
TEX28	0	NA	NA	NA	NA	NA
TEX29	2.66753	-0.0783901	0.128615	-0.609495	0.542197	NA
TEX33	0	NA	NA	NA	NA	NA
TEX35	0	NA	NA	NA	NA	NA
TEX36	0	NA	NA	NA	NA	NA
TEX36-AS1	0.171977	-0.00861375	0.0388588	-0.221668	0.824572	NA
TEX37	0	NA	NA	NA	NA	NA
TEX38	0.841677	0.0326039	0.0816745	0.399193	0.689751	NA
TEX41	6.97248	0.0696532	0.113444	0.613985	0.539225	NA
TEX43	0.324998	0.00271602	0.0558999	0.0485872	0.961248	NA
TEX44	0	NA	NA	NA	NA	NA
TEX45	0	NA	NA	NA	NA	NA
TEX46	0.171977	-0.00861375	0.0388588	-0.221668	0.824572	NA
TEX47	0	NA	NA	NA	NA	NA
TEX48	0.820516	-0.0813415	0.0832884	-0.976624	0.328755	NA
TEX49	0	NA	NA	NA	NA	NA
TEX50	0	NA	NA	NA	NA	NA
TEX51	0	NA	NA	NA	NA	NA
TEX53	2.49374	-0.0544584	0.123777	-0.439971	0.659958	NA
TEX55	0.151565	-0.00818127	0.0378806	-0.215975	0.829007	NA
TF	4.97404	0.019874	0.138501	0.143493	0.885901	NA
TFAMP1	3.96577	-0.1041	0.144923	-0.718308	0.472567	NA
TFAP2A-AS2	1.00103	-0.0452134	0.0860656	-0.525336	0.599349	NA
TFAP2B	0	NA	NA	NA	NA	NA
TFAP2D	0	NA	NA	NA	NA	NA
TFDP3	0	NA	NA	NA	NA	NA
TFF1	0	NA	NA	NA	NA	NA
TFF2	0	NA	NA	NA	NA	NA
TFF3	0.303129	-0.0211715	0.0415109	-0.510022	0.610036	NA
TFPI2	0.669304	0.0558849	0.0710147	0.786947	0.431313	NA
TFPT	2.64747	0.0169162	0.125984	0.134272	0.893187	NA
TGFA-IT1	0	NA	NA	NA	NA	NA
TGFB1I1	6.72046	0.109157	0.138467	0.788323	0.430508	NA
TGFB2	6.07131	-0.0253144	0.117257	-0.215888	0.829075	NA
TGFB2-AS1	0	NA	NA	NA	NA	NA
TGFB2-OT1	0	NA	NA	NA	NA	NA
TGIF2-RAB5IF	0.498541	0.032518	0.066039	0.492406	0.622432	NA
TGIF2LX	0	NA	NA	NA	NA	NA
TGIF2LY	0	NA	NA	NA	NA	NA
TGM3	2.7789	-0.0936673	0.108552	-0.862883	0.388202	NA
TGM4	1.51308	0.086818	0.104285	0.832504	0.405124	NA
TGM5	6.31781	-0.0176243	0.0440953	-0.399686	0.689388	NA
TGM6	0.153948	-0.00823415	0.0380017	-0.216679	0.828459	NA
TGM7	1.36912	0.0435588	0.0863387	0.50451	0.613903	NA
TH	0	NA	NA	NA	NA	NA
THBD	239.259	0.00992233	0.0911441	0.108864	NA	NA
THBS4	6.55116	-0.165086	0.159876	-1.03259	0.301795	NA
THCAT155	0.171977	-0.00861375	0.0388588	-0.221668	0.824572	NA
THCAT158	3.04372	0.0465508	0.121729	0.382412	0.702156	NA
THEG	0.175639	0.0113038	0.0390215	0.289683	0.772059	NA
THEG5	0	NA	NA	NA	NA	NA
THEGL	0.345519	0.00275677	0.0563084	0.0489584	0.960952	NA
THEMIS	0	NA	NA	NA	NA	NA
THOC7-AS1	5.52432	-0.182711	0.154437	-1.18308	0.236778	NA
THORLNC	3.32602	0.0599031	0.133881	0.447437	0.65456	NA
THPO	0.327203	0.00272053	0.0559453	0.0486284	0.961215	NA
THRA1/BTR	0.958001	-0.0412832	0.0838844	-0.492143	0.622618	NA
THRB-AS1	0.8447	-0.0221553	0.0812852	-0.272563	0.785189	NA
THRIL	0	NA	NA	NA	NA	NA
THRSP	0.68879	0.0767896	0.060964	1.25959	0.207818	NA
THSD1	6.11161	-0.0205992	0.154848	-0.133029	0.894171	NA
THSD4	0	NA	NA	NA	NA	NA
THSD4-AS1	0	NA	NA	NA	NA	NA
THSD4-AS2	0	NA	NA	NA	NA	NA
THSD7A	0.99783	0.00684939	0.0850241	0.0805583	0.935793	NA
THSD7B	0.173543	0.0112497	0.0389288	0.28898	0.772596	NA
THY1	1.38449	-0.0865903	0.0651759	-1.32856	0.183992	NA
TICAM2	0.839185	0.0324789	0.0816876	0.397599	0.690926	NA
TIGD3	4.78925	-0.143723	0.14798	-0.971232	0.331433	NA
TIGD4	1.5097	0.0324563	0.101995	0.318214	0.750322	NA
TIGD5	0	NA	NA	NA	NA	NA
TIMD4	4.45275	-0.14161	0.129153	-1.09645	0.272881	NA
TIMM22	0	NA	NA	NA	NA	NA
TIMP4	3.54632	0.148578	0.118976	1.2488	0.211737	NA
TINAG	0.151565	-0.00818127	0.0378806	-0.215975	0.829007	NA
TINAGL1	0.343027	0.00275195	0.0562603	0.0489147	0.960987	NA
TIPARP-AS1	5.07322	-0.100021	0.151764	-0.659051	0.509863	NA
TJP1	4.88735	0.0536472	0.129157	0.415364	0.677875	NA
TKTL1	1.37773	0.0697876	0.0810917	0.860601	0.389458	NA
TKTL2	2.65618	0.0655203	0.129625	0.505461	0.613235	NA
TLCD2	0	NA	NA	NA	NA	NA
TLCD3B	0.798647	-0.0851297	0.064979	-1.31011	0.190158	NA
TLCD4	0.171977	-0.00861375	0.0388588	-0.221668	0.824572	NA
TLCD4-RWDD3	7.15662	0.048056	0.165899	0.28967	0.772068	NA
TLE2	6.95911	-0.0726463	0.144091	-0.50417	0.614142	NA
TLE7	0	NA	NA	NA	NA	NA
TLL1	0	NA	NA	NA	NA	NA
TLL2	1.49551	-0.0537906	0.092694	-0.580303	0.56171	NA
TLR8-AS1	2.90739	-0.118262	0.133923	-0.883062	0.377203	NA
TLX1	0	NA	NA	NA	NA	NA
TLX1NB	0	NA	NA	NA	NA	NA
TLX2	1.65515	-0.0261652	0.0908456	-0.288019	0.773332	NA
TLX3	0	NA	NA	NA	NA	NA
TM4SF1	2.17349	-0.00779558	0.0901297	-0.0864929	0.931075	NA
TM4SF1-AS1	0	NA	NA	NA	NA	NA
TM4SF18	0	NA	NA	NA	NA	NA
TM4SF19	0	NA	NA	NA	NA	NA
TM4SF19-TCTEX1D2	0.303129	-0.0211715	0.0415109	-0.510022	0.610036	NA
TM4SF20	1.99754	0.0141471	0.120866	0.117048	0.906822	NA
TM4SF4	0.343953	-0.0212373	0.0415746	-0.510824	0.609474	NA
TM4SF5	0.498254	0.0326582	0.0659759	0.495001	0.620599	NA
TM6SF2	0.151565	-0.00818127	0.0378806	-0.215975	0.829007	NA
TMBIM7P	0.151565	-0.00818127	0.0378806	-0.215975	0.829007	NA
TMC1	3.72221	-0.112039	0.136786	-0.819082	0.41274	NA
TMC2	2.27059	-0.0639648	0.111743	-0.572426	0.567034	NA
TMC3	0.805972	-0.00932053	0.058544	-0.159206	0.873507	NA
TMC3-AS1	0.151565	-0.00818127	0.0378806	-0.215975	0.829007	NA
TMC4	1.69472	0.00165648	0.0708984	0.0233641	0.98136	NA
TMC5	3.63292	-0.0185775	0.129325	-0.14365	0.885777	NA
TMC7	1.54501	-0.0219765	0.0577833	-0.380326	0.703703	NA
TMCO2	0.171977	-0.00861375	0.0388588	-0.221668	0.824572	NA
TMCO5A	0.911771	-0.080362	0.0630812	-1.27395	0.202682	NA
TMCO5B	0	NA	NA	NA	NA	NA
TMED11P	3.89245	-0.151743	0.13265	-1.14393	0.252653	NA
TMED7-TICAM2	0	NA	NA	NA	NA	NA
TMEFF1	0	NA	NA	NA	NA	NA
TMEFF2	0	NA	NA	NA	NA	NA
TMEM100	0	NA	NA	NA	NA	NA
TMEM108	1.29505	0.00625786	0.0727365	0.0860347	0.931439	NA
TMEM108-AS1	0	NA	NA	NA	NA	NA
TMEM121	3.79512	0.0492693	0.110813	0.444615	0.656598	NA
TMEM125	0.151565	-0.00818127	0.0378806	-0.215975	0.829007	NA
TMEM132B	0.323541	-0.0381185	0.0554336	-0.687642	0.491678	NA
TMEM132C	0	NA	NA	NA	NA	NA
TMEM132D	2.00124	0.0685026	0.0925987	0.73978	0.459434	NA
TMEM132D-AS1	0	NA	NA	NA	NA	NA
TMEM132D-AS2	0	NA	NA	NA	NA	NA
TMEM132E	0.665642	0.00351755	0.0694992	0.0506128	0.959634	NA
TMEM139	6.56612	-0.0679005	0.161893	-0.419416	0.674912	NA
TMEM145	1.80021	-0.0692435	0.117426	-0.589677	0.555408	NA
TMEM151A	0.842207	-0.0223684	0.0813003	-0.275133	0.783214	NA
TMEM151B	2.1604	0.0495384	0.0924235	0.535994	0.591963	NA
TMEM155	0.171977	-0.00861375	0.0388588	-0.221668	0.824572	NA
TMEM174	0	NA	NA	NA	NA	NA
TMEM179	0	NA	NA	NA	NA	NA
TMEM189-UBE2V1	0	NA	NA	NA	NA	NA
TMEM190	0.67418	0.0674979	0.0778928	0.866549	0.386189	NA
TMEM191A	7.13123	-0.174087	0.134581	-1.29354	0.195823	NA
TMEM191B	2.27944	0.0142802	0.107075	0.133366	0.893904	NA
TMEM196	0	NA	NA	NA	NA	NA
TMEM200B	2.29014	-0.0617114	0.108723	-0.567602	0.570305	NA
TMEM200C	0.498254	0.0326582	0.0659759	0.495001	0.620599	NA
TMEM202	0	NA	NA	NA	NA	NA
TMEM202-AS1	4.48633	-0.0287542	0.13576	-0.211802	0.832262	NA
TMEM207	0	NA	NA	NA	NA	NA
TMEM210	0	NA	NA	NA	NA	NA
TMEM211	0	NA	NA	NA	NA	NA
TMEM212	0.153948	-0.00823415	0.0380017	-0.216679	0.828459	NA
TMEM212-AS1	0.349182	0.0444395	0.0560422	0.792965	0.427798	NA
TMEM213	0	NA	NA	NA	NA	NA
TMEM215	0	NA	NA	NA	NA	NA
TMEM221	1.27759	-0.153756	0.0999862	-1.53777	0.124105	NA
TMEM225	0	NA	NA	NA	NA	NA
TMEM225B	4.46745	0.00465947	0.156542	0.029765	0.976254	NA
TMEM229A	0.17105	0.0111845	0.0388171	0.288134	0.773245	NA
TMEM232	5.57348	-0.0277791	0.134531	-0.206489	0.836409	NA
TMEM233	0	NA	NA	NA	NA	NA
TMEM235	1.86763	-0.0266455	0.0711109	-0.374703	0.707881	NA
TMEM238L	0.481151	-0.0241069	0.0661367	-0.364502	0.715483	NA
TMEM239	0	NA	NA	NA	NA	NA
TMEM240	2.04693	0.00326198	0.0880587	0.0370432	0.970451	NA
TMEM244	0.151565	-0.00818127	0.0378806	-0.215975	0.829007	NA
TMEM246-AS1	0	NA	NA	NA	NA	NA
TMEM247	0	NA	NA	NA	NA	NA
TMEM249	5.27904	0.0658015	0.154147	0.426874	0.669471	NA
TMEM251	0	NA	NA	NA	NA	NA
TMEM252	3.25348	-0.0996349	0.113397	-0.878641	0.379596	NA
TMEM256-PLSCR3	0.325107	0.00271624	0.0559021	0.0485892	0.961247	NA
TMEM262	2.13037	0.0319199	0.105422	0.302782	0.762056	NA
TMEM269	3.54672	-0.245628	0.142563	-1.72295	0.0848982	NA
TMEM269-DT	0.996795	0.0681639	0.092625	0.735913	0.461784	NA
TMEM270	0	NA	NA	NA	NA	NA
TMEM271	0	NA	NA	NA	NA	NA
TMEM272	1.99092	0.0740016	0.0954878	0.774985	0.438349	NA
TMEM274P	3.39427	0.192343	0.137124	1.40269	0.16071	NA
TMEM275	0.153948	-0.00823415	0.0380017	-0.216679	0.828459	NA
TMEM30B	2.64793	0.0180094	0.132803	0.13561	0.89213	NA
TMEM30CP	1.01785	0.0052099	0.0847817	0.0614507	0.951	NA
TMEM31	0	NA	NA	NA	NA	NA
TMEM35A	0	NA	NA	NA	NA	NA
TMEM38A	4.63431	-0.157841	0.131385	-1.20137	0.229608	NA
TMEM40	0	NA	NA	NA	NA	NA
TMEM45A	5.50713	-0.0606495	0.122704	-0.494274	0.621113	NA
TMEM47	0.342101	0.0248446	0.0421074	0.590029	0.555171	NA
TMEM50B	0.668134	0.00473571	0.0768359	0.0616341	0.950854	NA
TMEM52	1.77172	-0.00473495	0.0846348	-0.0559457	0.955385	NA
TMEM59L	0	NA	NA	NA	NA	NA
TMEM61	0	NA	NA	NA	NA	NA
TMEM72	0.499467	-0.0249466	0.0659101	-0.378494	0.705063	NA
TMEM72-AS1	2.83619	0.0924413	0.135483	0.682311	0.495042	NA
TMEM74	0.151565	-0.00818127	0.0378806	-0.215975	0.829007	NA
TMEM75	3.88672	0.134408	0.132137	1.01719	0.309065	NA
TMEM82	0	NA	NA	NA	NA	NA
TMEM88B	0.175639	0.0113038	0.0390215	0.289683	0.772059	NA
TMEM89	1.3618	0.117781	0.101803	1.15695	0.247294	NA
TMEM92	6.34994	-0.0600698	0.124707	-0.481687	0.630028	NA
TMEM95	0	NA	NA	NA	NA	NA
TMEM98	0.823825	-0.0849598	0.0648997	-1.30909	0.190503	NA
TMIE	1.16418	0.033629	0.0937066	0.358876	0.719688	NA
TMIGD1	0.151565	-0.00818127	0.0378806	-0.215975	0.829007	NA
TMLHE-AS1	0	NA	NA	NA	NA	NA
TMPRSS11A	0.305512	-0.0383196	0.0555765	-0.689493	0.490513	NA
TMPRSS11B	0	NA	NA	NA	NA	NA
TMPRSS11BNL	0	NA	NA	NA	NA	NA
TMPRSS11D	1.32457	-0.0999603	0.100765	-0.992017	0.321189	NA
TMPRSS11E	0	NA	NA	NA	NA	NA
TMPRSS11F	0	NA	NA	NA	NA	NA
TMPRSS11GP	0	NA	NA	NA	NA	NA
TMPRSS12	0.307895	-0.0211821	0.0415212	-0.510152	0.609945	NA
TMPRSS15	0.17105	0.0111845	0.0388171	0.288134	0.773245	NA
TMPRSS2	1.65994	0.0487883	0.0977812	0.498954	0.617812	NA
TMPRSS4	1.51667	-0.0888009	0.0897261	-0.989688	0.322326	NA
TMPRSS6	6.22529	-0.125164	0.12901	-0.970191	0.331951	NA
TMPRSS7	0	NA	NA	NA	NA	NA
TMSB15A	0.343953	-0.0212373	0.0415746	-0.510824	0.609474	NA
TMSB15B	0	NA	NA	NA	NA	NA
TMSB15B-AS1	2.906	-0.0540122	0.120304	-0.448963	0.653459	NA
TMX2-CTNND1	0	NA	NA	NA	NA	NA
TNF	0	NA	NA	NA	NA	NA
TNFAIP8L2-SCNM1	0	NA	NA	NA	NA	NA
TNFRSF11B	0.343027	0.00275195	0.0562603	0.0489147	0.960987	NA
TNFRSF13B	1.31603	-0.139185	0.0951319	-1.46307	0.143448	NA
TNFRSF13C	1.44968	-0.159031	0.0994961	-1.59836	0.109962	NA
TNFRSF14	0	NA	NA	NA	NA	NA
TNFRSF14-AS1	0	NA	NA	NA	NA	NA
TNFRSF17	0.672614	0.00468201	0.0768324	0.060938	0.951409	NA
TNFRSF19	1.95694	-0.0692858	0.105541	-0.656485	0.511512	NA
TNFRSF6B	0.479872	-0.0606153	0.0571458	-1.06071	0.28882	NA
TNFSF12-TNFSF13	0	NA	NA	NA	NA	NA
TNFSF18	0.685128	0.034989	0.0583321	0.599823	0.548624	NA
TNKS2-AS1	6.79914	-0.0494825	0.159491	-0.310252	0.756369	NA
TNMD	0	NA	NA	NA	NA	NA
TNN	0.322615	0.0027111	0.0558504	0.0485422	0.961284	NA
TNNC1	0.994168	-0.0356744	0.0767942	-0.464545	0.642257	NA
TNNC2	1.49811	-0.0669837	0.103315	-0.648346	0.516761	NA
TNNI1	1.33772	-0.0786409	0.0895026	-0.878645	0.379594	NA
TNNI3	1.53837	0.0889744	0.106565	0.834931	0.403756	NA
TNNI3K	0	NA	NA	NA	NA	NA
TNNT2	1.33772	-0.0786409	0.0895026	-0.878645	0.379594	NA
TNNT3	2.36866	-0.025711	0.100999	-0.254567	0.799057	NA
TNP1	0	NA	NA	NA	NA	NA
TNP2	0	NA	NA	NA	NA	NA
TNR	0.632716	-0.0456337	0.0706179	-0.646206	0.518146	NA
TNRC17	0.151565	-0.00818127	0.0378806	-0.215975	0.829007	NA
TNRC6C-AS1	0	NA	NA	NA	NA	NA
TNS4	5.83029	-0.124411	0.137711	-0.903423	0.366301	NA
TNXA	0	NA	NA	NA	NA	NA
TNXB	0	NA	NA	NA	NA	NA
TOGARAM2	6.98892	-0.0905125	0.151565	-0.597186	0.550383	NA
TOLLIP-AS1	3.47228	0.0816519	0.135665	0.601863	0.547265	NA
TOMM20L	5.16747	0.0764001	0.151643	0.503817	0.61439	NA
TONSL-AS1	3.69181	-0.0220738	0.136615	-0.161576	0.871639	NA
TOP1P2	0	NA	NA	NA	NA	NA
TOPAZ1	0	NA	NA	NA	NA	NA
TOX3	0	NA	NA	NA	NA	NA
TP53AIP1	0.153948	-0.00823415	0.0380017	-0.216679	0.828459	NA
TP53TG3	0	NA	NA	NA	NA	NA
TP53TG3B	0	NA	NA	NA	NA	NA
TP53TG3C	0	NA	NA	NA	NA	NA
TP53TG3D	0.343027	0.00275195	0.0562603	0.0489147	0.960987	NA
TP53TG3E	0	NA	NA	NA	NA	NA
TP53TG3F	0	NA	NA	NA	NA	NA
TP53TG3HP	0	NA	NA	NA	NA	NA
TPD52L1	0.481151	-0.0241069	0.0661367	-0.364502	0.715483	NA
TPD52L3	0.173543	0.0112497	0.0389288	0.28898	0.772596	NA
TPH2	0	NA	NA	NA	NA	NA
TPI1P3	0	NA	NA	NA	NA	NA
TPM1-AS	0.861163	0.0754201	0.0769436	0.9802	0.326988	NA
TPO	0	NA	NA	NA	NA	NA
TPPP2	1.32371	0.0378662	0.0777044	0.48731	0.626039	NA
TPPP3	0	NA	NA	NA	NA	NA
TPRG1-AS2	0.628237	-0.0298333	0.0575077	-0.518771	0.60392	NA
TPRX1	0	NA	NA	NA	NA	NA
TPRXL	0.478768	-0.0171194	0.0563805	-0.30364	0.761402	NA
TPSB2	2.92068	0.189146	0.112179	1.68611	0.0917748	NA
TPSD1	1.48079	-0.00577252	0.0721115	-0.0800499	0.936198	NA
TPSG1	0	NA	NA	NA	NA	NA
TPTE	0	NA	NA	NA	NA	NA
TPTE2	0.63062	-0.0457883	0.070571	-0.648826	0.516451	NA
TPTE2P1	1.62706	-0.0930744	0.109662	-0.84874	0.396026	NA
TPTE2P3	0	NA	NA	NA	NA	NA
TPTE2P6	4.24875	-0.0788337	0.136214	-0.57875	0.562758	NA
TPTEP2	0.476672	-0.0171004	0.0563505	-0.303465	0.761536	NA
TPTEP2-CSNK1E	0.990109	-0.0808626	0.0782539	-1.03334	0.301446	NA
TRABD2B	0	NA	NA	NA	NA	NA
TRAPPC3L	6.74328	-0.00987057	0.13596	-0.0725993	0.942125	NA
TRARG1	0	NA	NA	NA	NA	NA
TRDN	0.323541	-0.0381185	0.0554336	-0.687642	0.491678	NA
TRDN-AS1	0	NA	NA	NA	NA	NA
TREH	0.652202	0.00619045	0.076837	0.0805659	0.935787	NA
TREML5P	0.173543	0.0112497	0.0389288	0.28898	0.772596	NA
TRERNA1	0	NA	NA	NA	NA	NA
TREX1	0	NA	NA	NA	NA	NA
TREX2	4.28929	-0.091371	0.143376	-0.637281	0.523942	NA
TRH	0.171977	-0.00861375	0.0388588	-0.221668	0.824572	NA
TRHDE	0	NA	NA	NA	NA	NA
TRHDE-AS1	0	NA	NA	NA	NA	NA
TRHR	0.496048	0.0234964	0.0563405	0.417042	0.676648	NA
TRIL	3.75088	-0.159545	0.101158	-1.57719	0.114752	NA
TRIM10	0.347616	0.0027608	0.0563486	0.048995	0.960923	NA
TRIM15	0.151565	-0.00818127	0.0378806	-0.215975	0.829007	NA
TRIM26	0	NA	NA	NA	NA	NA
TRIM27	0	NA	NA	NA	NA	NA
TRIM29	1.15416	-0.0185773	0.095836	-0.193844	0.846298	NA
TRIM31	0.151565	-0.00818127	0.0378806	-0.215975	0.829007	NA
TRIM31-AS1	0	NA	NA	NA	NA	NA
TRIM39	0	NA	NA	NA	NA	NA
TRIM39-RPP21	0	NA	NA	NA	NA	NA
TRIM40	0	NA	NA	NA	NA	NA
TRIM42	0.153948	-0.00823415	0.0380017	-0.216679	0.828459	NA
TRIM43	0	NA	NA	NA	NA	NA
TRIM43B	0	NA	NA	NA	NA	NA
TRIM48	0	NA	NA	NA	NA	NA
TRIM49	0	NA	NA	NA	NA	NA
TRIM49B	0	NA	NA	NA	NA	NA
TRIM49C	0	NA	NA	NA	NA	NA
TRIM49D1	0	NA	NA	NA	NA	NA
TRIM49D2	0	NA	NA	NA	NA	NA
TRIM50	0.650922	-0.0468052	0.070439	-0.664478	0.506384	NA
TRIM51	0	NA	NA	NA	NA	NA
TRIM51EP	0	NA	NA	NA	NA	NA
TRIM51HP	0	NA	NA	NA	NA	NA
TRIM53AP	0	NA	NA	NA	NA	NA
TRIM55	0.303129	-0.0211715	0.0415109	-0.510022	0.610036	NA
TRIM59-IFT80	2.64131	-0.0281368	0.125247	-0.224651	0.822251	NA
TRIM6-TRIM34	0	NA	NA	NA	NA	NA
TRIM60	0	NA	NA	NA	NA	NA
TRIM64	0	NA	NA	NA	NA	NA
TRIM64B	0	NA	NA	NA	NA	NA
TRIM64C	0	NA	NA	NA	NA	NA
TRIM67	1.13446	-0.0573735	0.0847249	-0.677175	0.498295	NA
TRIM69	5.16829	0.00196915	0.111457	0.0176674	0.985904	NA
TRIM71	4.2506	0.158963	0.114605	1.38705	0.165426	NA
TRIM73	0	NA	NA	NA	NA	NA
TRIM74	0	NA	NA	NA	NA	NA
TRIM77	0	NA	NA	NA	NA	NA
TRIML1	0	NA	NA	NA	NA	NA
TRIML2	0	NA	NA	NA	NA	NA
TRO	6.15418	-0.0147904	0.121018	-0.122217	0.902727	NA
TRPC3	4.09945	-0.0856893	0.110467	-0.7757	0.437926	NA
TRPC4	0	NA	NA	NA	NA	NA
TRPC5	1.69847	0.108862	0.107409	1.01353	0.310809	NA
TRPC6	0.153948	-0.00823415	0.0380017	-0.216679	0.828459	NA
TRPC7	0.494592	-0.0247628	0.0659068	-0.375724	0.707122	NA
TRPC7-AS2	0	NA	NA	NA	NA	NA
TRPM1	0.151565	-0.00818127	0.0378806	-0.215975	0.829007	NA
TRPM3	3.44419	-0.193818	0.131402	-1.475	0.140213	NA
TRPM5	0.476563	-0.0240682	0.0660863	-0.364194	0.715713	NA
TRPM6	0.51774	0.0677276	0.0577508	1.17276	0.240893	NA
TRPM8	0.696797	0.0544763	0.0714533	0.762404	0.445819	NA
TRPV3	2.00941	0.108166	0.115153	0.939321	0.347566	NA
TRPV5	0	NA	NA	NA	NA	NA
TRPV6	0.819699	-0.0213523	0.081445	-0.262168	0.793192	NA
TRY2P	0	NA	NA	NA	NA	NA
TSACC	5.62288	0.350841	0.157793	2.22342	0.0261873	NA
TSBP1	0	NA	NA	NA	NA	NA
TSBP1-AS1	0	NA	NA	NA	NA	NA
TSEN34	0.497084	-0.0247831	0.0659336	-0.37588	0.707006	NA
TSG1	0	NA	NA	NA	NA	NA
TSGA13	0	NA	NA	NA	NA	NA
TSHB	0	NA	NA	NA	NA	NA
TSHR	5.02231	-0.199248	0.147475	-1.35106	0.176676	NA
TSIX	0	NA	NA	NA	NA	NA
TSL	2.15345	0.0395096	0.120009	0.329221	0.741989	NA
TSLP	1.01447	-0.0436774	0.0833515	-0.524014	0.600269	NA
TSNAX-DISC1	0.501033	0.0234415	0.0562759	0.416546	0.677011	NA
TSPAN1	2.00209	-0.087738	0.0934948	-0.938426	0.348025	NA
TSPAN12	0.856178	0.0433629	0.0594235	0.729726	0.465558	NA
TSPAN16	0.953874	-0.0718989	0.0747087	-0.96239	0.335854	NA
TSPAN18	3.12752	-0.0517506	0.140296	-0.368868	0.712226	NA
TSPAN19	0	NA	NA	NA	NA	NA
TSPAN8	0.175639	0.0113038	0.0390215	0.289683	0.772059	NA
TSPO2	5.00723	-0.0138787	0.143849	-0.0964812	0.923138	NA
TSPY1	0	NA	NA	NA	NA	NA
TSPY10	0	NA	NA	NA	NA	NA
TSPY2	0	NA	NA	NA	NA	NA
TSPY26P	2.16539	0.0769377	0.113031	0.680676	0.496076	NA
TSPY3	0	NA	NA	NA	NA	NA
TSPY4	0	NA	NA	NA	NA	NA
TSPY8	0	NA	NA	NA	NA	NA
TSPYL6	1.01354	0.0045643	0.0848186	0.0538124	0.957085	NA
TSSC2	0	NA	NA	NA	NA	NA
TSSK1B	0.171977	-0.00861375	0.0388588	-0.221668	0.824572	NA
TSSK2	0	NA	NA	NA	NA	NA
TSTA3	5.73877	-0.0478257	0.145432	-0.328852	0.742267	NA
TTBK1	3.3316	-0.106251	0.132814	-0.799997	0.423713	NA
TTC16	5.54194	0.0477873	0.128286	0.372507	0.709515	NA
TTC21B-AS1	4.00044	-0.0197812	0.13579	-0.145675	0.884178	NA
TTC23L	2.74857	-0.0880705	0.125914	-0.699449	0.484272	NA
TTC29	0	NA	NA	NA	NA	NA
TTC3-AS1	1.49626	0.0399919	0.109526	0.365136	0.71501	NA
TTC34	0.803766	-0.0201317	0.0815314	-0.246919	0.804971	NA
TTC36	0.99064	0.00558618	0.0824857	0.067723	0.946006	NA
TTC39A	5.96051	-0.0459319	0.163211	-0.281427	0.778383	NA
TTC39A-AS1	0	NA	NA	NA	NA	NA
TTC39C-AS1	6.29213	0.137846	0.126582	1.08898	0.276162	NA
TTC41P	6.12405	-0.086622	0.155202	-0.558125	0.576759	NA
TTC6	0	NA	NA	NA	NA	NA
TTC9B	0.789334	-0.0384907	0.0585432	-0.657476	0.510875	NA
TTLL10	0.171977	-0.00861375	0.0388588	-0.221668	0.824572	NA
TTLL2	0	NA	NA	NA	NA	NA
TTLL6	0.329587	0.00272537	0.0559939	0.0486726	0.96118	NA
TTLL7	2.48421	0.0425303	0.0905446	0.469716	0.638558	NA
TTLL8	0.323541	-0.0381185	0.0554336	-0.687642	0.491678	NA
TTPA	0	NA	NA	NA	NA	NA
TTR	0	NA	NA	NA	NA	NA
TTTY1	0	NA	NA	NA	NA	NA
TTTY10	1.66639	-0.039327	0.106819	-0.368166	0.71275	NA
TTTY11	0	NA	NA	NA	NA	NA
TTTY12	0	NA	NA	NA	NA	NA
TTTY13	0	NA	NA	NA	NA	NA
TTTY16	0	NA	NA	NA	NA	NA
TTTY17A	0	NA	NA	NA	NA	NA
TTTY17B	0	NA	NA	NA	NA	NA
TTTY17C	0	NA	NA	NA	NA	NA
TTTY18	0	NA	NA	NA	NA	NA
TTTY19	0	NA	NA	NA	NA	NA
TTTY1B	0	NA	NA	NA	NA	NA
TTTY2	0	NA	NA	NA	NA	NA
TTTY20	0	NA	NA	NA	NA	NA
TTTY21	0	NA	NA	NA	NA	NA
TTTY21B	0	NA	NA	NA	NA	NA
TTTY22	0	NA	NA	NA	NA	NA
TTTY23	0	NA	NA	NA	NA	NA
TTTY23B	0	NA	NA	NA	NA	NA
TTTY2B	0	NA	NA	NA	NA	NA
TTTY3	0	NA	NA	NA	NA	NA
TTTY3B	0	NA	NA	NA	NA	NA
TTTY4	0	NA	NA	NA	NA	NA
TTTY4B	0	NA	NA	NA	NA	NA
TTTY4C	0	NA	NA	NA	NA	NA
TTTY5	0	NA	NA	NA	NA	NA
TTTY6	0	NA	NA	NA	NA	NA
TTTY6B	0	NA	NA	NA	NA	NA
TTTY7	0	NA	NA	NA	NA	NA
TTTY7B	0	NA	NA	NA	NA	NA
TTTY8	0	NA	NA	NA	NA	NA
TTTY8B	0	NA	NA	NA	NA	NA
TTTY9A	0	NA	NA	NA	NA	NA
TTTY9B	0	NA	NA	NA	NA	NA
TTYH1	0.327491	0.00272112	0.0559512	0.0486338	0.961211	NA
TUB	4.54067	-0.0377268	0.143824	-0.262312	0.793081	NA
TUB-AS1	0	NA	NA	NA	NA	NA
TUBA3C	0	NA	NA	NA	NA	NA
TUBA3E	0.49918	-0.0248002	0.0659559	-0.376011	0.706909	NA
TUBA3FP	1.77015	-0.0338569	0.0856888	-0.395115	0.692758	NA
TUBA4B	1.82201	-0.0135549	0.116272	-0.11658	0.907193	NA
TUBAL3	0	NA	NA	NA	NA	NA
TUBB	83.519	-0.00872184	0.0716233	-0.121774	NA	NA
TUBB2B	6.56169	-0.153207	0.168016	-0.911856	0.361844	NA
TUBB8	0	NA	NA	NA	NA	NA
TUBB8B	0	NA	NA	NA	NA	NA
TUBBP5	0.515004	-0.0191112	0.0558517	-0.342178	0.732217	NA
TULP1	0.151565	-0.00818127	0.0378806	-0.215975	0.829007	NA
TUNAR	0	NA	NA	NA	NA	NA
TUSC3	0.629054	-0.105613	0.072484	-1.45705	0.145101	NA
TUSC7	0	NA	NA	NA	NA	NA
TUSC8	0.173543	0.0112497	0.0389288	0.28898	0.772596	NA
TVP23C-CDRT4	0	NA	NA	NA	NA	NA
TWIST1	0.476672	-0.0171004	0.0563505	-0.303465	0.761536	NA
TWIST2	0.305512	-0.0383196	0.0555765	-0.689493	0.490513	NA
TXNDC12-AS1	2.81578	0.0884012	0.131932	0.670052	0.502825	NA
TXNDC8	4.04668	-0.274475	0.133854	-2.05055	0.0403104	NA
TYMSOS	2.17563	-0.0832126	0.104338	-0.797531	0.425143	NA
TYR	0	NA	NA	NA	NA	NA
TYRO3P	3.00546	0.0482234	0.121094	0.39823	0.690461	NA
TYRP1	0.17105	0.0111845	0.0388171	0.288134	0.773245	NA
U2AF1	0	NA	NA	NA	NA	NA
U2AF1L5	0	NA	NA	NA	NA	NA
UBBP4	4.33537	-0.060478	0.148613	-0.40695	0.684045	NA
UBD	1.73294	0.0922639	0.0666123	1.38509	0.166025	NA
UBE2DNL	0	NA	NA	NA	NA	NA
UBE2E1-AS1	4.28006	0.0357055	0.110778	0.322317	0.747213	NA
UBE2E2-AS1	0.845869	0.0328108	0.0816521	0.401836	0.687804	NA
UBE2F-SCLY	0.483534	-0.0173872	0.0563245	-0.308696	0.757552	NA
UBE2L5	0.806436	-0.0150724	0.0705461	-0.213653	0.830817	NA
UBE2Q1-AS1	3.81738	0.0912798	0.12279	0.743379	0.457252	NA
UBE2Q2L	0	NA	NA	NA	NA	NA
UBE2Q2P2	0.349182	0.0444395	0.0560422	0.792965	0.427798	NA
UBE2QL1	3.014	-0.124344	0.115296	-1.07848	0.280819	NA
UBE2U	0.153948	-0.00823415	0.0380017	-0.216679	0.828459	NA
UBL4B	0	NA	NA	NA	NA	NA
UBOX5-AS1	6.7799	-0.0903975	0.165271	-0.546966	0.584402	NA
UBQLN3	0.171977	-0.00861375	0.0388588	-0.221668	0.824572	NA
UBQLNL	3.19111	-0.00402258	0.102184	-0.0393658	0.968599	NA
UBR7	0	NA	NA	NA	NA	NA
UBTFL1	0	NA	NA	NA	NA	NA
UBXN10-AS1	0.951668	-0.0997296	0.0870816	-1.14524	0.252108	NA
UBXN7-AS1	1.32062	0.0093039	0.100139	0.0929102	0.925975	NA
UC.134	0.847723	0.0938766	0.0841327	1.11582	0.264501	NA
UCA1	0.345519	0.00275677	0.0563084	0.0489584	0.960952	NA
UCHL1-AS1	0	NA	NA	NA	NA	NA
UCMA	0	NA	NA	NA	NA	NA
UCN2	1.83598	-0.0461616	0.0960553	-0.480573	0.63082	NA
UCN3	0	NA	NA	NA	NA	NA
UCP1	0.17105	0.0111845	0.0388171	0.288134	0.773245	NA
UGT1A1	0	NA	NA	NA	NA	NA
UGT1A10	0	NA	NA	NA	NA	NA
UGT1A3	0	NA	NA	NA	NA	NA
UGT1A4	0	NA	NA	NA	NA	NA
UGT1A5	0	NA	NA	NA	NA	NA
UGT1A6	0	NA	NA	NA	NA	NA
UGT1A7	0	NA	NA	NA	NA	NA
UGT1A8	0	NA	NA	NA	NA	NA
UGT1A9	0	NA	NA	NA	NA	NA
UGT2A1	0	NA	NA	NA	NA	NA
UGT2A2	0	NA	NA	NA	NA	NA
UGT2A3	0	NA	NA	NA	NA	NA
UGT2B10	0	NA	NA	NA	NA	NA
UGT2B11	0	NA	NA	NA	NA	NA
UGT2B15	0	NA	NA	NA	NA	NA
UGT2B17	0.151565	-0.00818127	0.0378806	-0.215975	0.829007	NA
UGT2B28	0	NA	NA	NA	NA	NA
UGT2B4	0	NA	NA	NA	NA	NA
UGT2B7	0	NA	NA	NA	NA	NA
UGT3A1	0.17105	0.0111845	0.0388171	0.288134	0.773245	NA
UGT3A2	0.343027	0.00275195	0.0562603	0.0489147	0.960987	NA
UGT8	0.495518	-0.0611202	0.0570471	-1.0714	0.28399	NA
ULBP3	3.51496	0.142654	0.145901	0.977751	0.328198	NA
ULK4P1	0	NA	NA	NA	NA	NA
ULK4P2	0	NA	NA	NA	NA	NA
ULK4P3	0	NA	NA	NA	NA	NA
UMOD	0	NA	NA	NA	NA	NA
UMODL1	0.606258	-0.0381638	0.0439197	-0.868944	0.384878	NA
UMODL1-AS1	0	NA	NA	NA	NA	NA
UNC13C	0.153948	-0.00823415	0.0380017	-0.216679	0.828459	NA
UNC45B	0.672723	0.0050368	0.076835	0.0655534	0.947733	NA
UNC5B-AS1	2.31382	-0.0199667	0.0975097	-0.204766	0.837755	NA
UNC5D	0	NA	NA	NA	NA	NA
UNC79	0	NA	NA	NA	NA	NA
UNC93A	0	NA	NA	NA	NA	NA
UNCX	0	NA	NA	NA	NA	NA
UOX	0.514077	0.0226605	0.0566465	0.400032	0.689133	NA
UPB1	4.46457	-0.126088	0.112523	-1.12055	0.262479	NA
UPK1A	0.322615	0.0027111	0.0558504	0.0485422	0.961284	NA
UPK1A-AS1	0	NA	NA	NA	NA	NA
UPK1B	0.325107	0.00271624	0.0559021	0.0485892	0.961247	NA
UPK2	0.171977	-0.00861375	0.0388588	-0.221668	0.824572	NA
UPK3A	0.787767	-0.0765498	0.0617019	-1.24064	0.214739	NA
UPK3B	6.71928	0.0188171	0.152263	0.123583	0.901645	NA
UPK3BL1	0	NA	NA	NA	NA	NA
UPP2	0.175639	0.0113038	0.0390215	0.289683	0.772059	NA
URAD	0	NA	NA	NA	NA	NA
URAHP	7.13937	-0.0751342	0.156086	-0.481364	0.630258	NA
URGCP-MRPS24	0	NA	NA	NA	NA	NA
UROC1	0.49865	0.0236021	0.0562324	0.419725	0.674686	NA
USH1C	0	NA	NA	NA	NA	NA
USH1G	0.342101	0.0248446	0.0421074	0.590029	0.555171	NA
USH2A	1.80508	-0.0643457	0.113689	-0.565981	0.571407	NA
USHBP1	0.17105	0.0111845	0.0388171	0.288134	0.773245	NA
USP12-AS1	2.48484	0.0388307	0.122429	0.31717	0.751114	NA
USP12-AS2	2.57059	-0.046773	0.105375	-0.44387	0.657136	NA
USP17L1	0	NA	NA	NA	NA	NA
USP17L10	0	NA	NA	NA	NA	NA
USP17L11	0	NA	NA	NA	NA	NA
USP17L12	0	NA	NA	NA	NA	NA
USP17L13	0	NA	NA	NA	NA	NA
USP17L15	0	NA	NA	NA	NA	NA
USP17L17	0	NA	NA	NA	NA	NA
USP17L18	0	NA	NA	NA	NA	NA
USP17L19	0	NA	NA	NA	NA	NA
USP17L2	2.12265	-0.0565849	0.118319	-0.478241	0.632478	NA
USP17L20	0	NA	NA	NA	NA	NA
USP17L21	0	NA	NA	NA	NA	NA
USP17L22	0	NA	NA	NA	NA	NA
USP17L24	0	NA	NA	NA	NA	NA
USP17L25	0	NA	NA	NA	NA	NA
USP17L26	0	NA	NA	NA	NA	NA
USP17L27	0	NA	NA	NA	NA	NA
USP17L28	0	NA	NA	NA	NA	NA
USP17L29	0	NA	NA	NA	NA	NA
USP17L3	0.307895	-0.0211821	0.0415212	-0.510152	0.609945	NA
USP17L30	0	NA	NA	NA	NA	NA
USP17L4	0	NA	NA	NA	NA	NA
USP17L5	0	NA	NA	NA	NA	NA
USP17L6P	0	NA	NA	NA	NA	NA
USP17L7	2.80386	0.0543668	0.104335	0.52108	0.602311	NA
USP17L8	0	NA	NA	NA	NA	NA
USP17L9P	0	NA	NA	NA	NA	NA
USP2-AS1	5.94037	-0.0339089	0.0940533	-0.360528	0.718452	NA
USP26	0.153948	-0.00823415	0.0380017	-0.216679	0.828459	NA
USP29	0	NA	NA	NA	NA	NA
USP43	6.47231	-0.0199743	0.154257	-0.129487	0.896972	NA
USP44	4.11434	-0.054557	0.102151	-0.534084	0.593283	NA
USP50	1.97097	-0.0346809	0.114333	-0.303332	0.761637	NA
UST-AS1	0	NA	NA	NA	NA	NA
UTF1	0.49865	0.0236021	0.0562324	0.419725	0.674686	NA
UTP14C	0	NA	NA	NA	NA	NA
UTS2	1.56508	-0.175668	0.102638	-1.71154	0.0869822	NA
UTS2B	1.14679	-0.0188195	0.0958999	-0.196241	0.844422	NA
UTS2R	6.92792	-0.10211	0.115421	-0.884675	0.376332	NA
UVRAG-DT	3.03708	0.0520086	0.124985	0.416118	0.677324	NA
UXT-AS1	1.33929	-0.0431332	0.0979433	-0.440389	0.659655	NA
VAMP7	0	NA	NA	NA	NA	NA
VARS1	0.153948	-0.00823415	0.0380017	-0.216679	0.828459	NA
VARS2	1.67592	0.0382699	0.0861854	0.444041	0.657013	NA
VASH2	4.62075	-0.105405	0.15705	-0.671158	0.50212	NA
VASN	0	NA	NA	NA	NA	NA
VAT1L	4.10959	-0.0467375	0.119125	-0.392341	0.694806	NA
VAV3-AS1	2.83911	0.0423479	0.135677	0.312122	0.754948	NA
VAX1	0	NA	NA	NA	NA	NA
VCAN-AS1	0.521158	0.0317288	0.0662332	0.479047	0.631905	NA
VCX	0	NA	NA	NA	NA	NA
VCX2	0	NA	NA	NA	NA	NA
VCX3A	0	NA	NA	NA	NA	NA
VCX3B	0	NA	NA	NA	NA	NA
VCY	0	NA	NA	NA	NA	NA
VCY1B	0	NA	NA	NA	NA	NA
VEGFC	1.01429	0.092009	0.0794832	1.15759	0.247032	NA
VEGFD	1.37674	0.138463	0.0913878	1.51511	0.129744	NA
VENTXP1	0	NA	NA	NA	NA	NA
VENTXP7	0.153948	-0.00823415	0.0380017	-0.216679	0.828459	NA
VEPH1	1.81521	-0.0131616	0.111551	-0.117987	0.906078	NA
VGF	1.33982	0.0664273	0.103649	0.640885	0.521598	NA
VGLL1	0.173543	0.0112497	0.0389288	0.28898	0.772596	NA
VGLL2	0.153948	-0.00823415	0.0380017	-0.216679	0.828459	NA
VGLL3	0.329587	0.00272537	0.0559939	0.0486726	0.96118	NA
VHLL	0	NA	NA	NA	NA	NA
VIP	0	NA	NA	NA	NA	NA
VIPR1	4.30498	0.0471404	0.12952	0.363964	0.715885	NA
VIPR1-AS1	0	NA	NA	NA	NA	NA
VIPR2	5.69627	0.0140615	0.135746	0.103587	0.917497	NA
VLDLR-AS1	0.784567	-0.0657771	0.0759398	-0.866175	0.386394	NA
VN1R1	3.45423	-0.0729018	0.128877	-0.56567	0.571618	NA
VN1R10P	0	NA	NA	NA	NA	NA
VN1R2	0	NA	NA	NA	NA	NA
VN1R3	0	NA	NA	NA	NA	NA
VN1R4	0	NA	NA	NA	NA	NA
VN1R5	0.498541	0.032518	0.066039	0.492406	0.622432	NA
VPREB1	0	NA	NA	NA	NA	NA
VPREB3	0.995229	0.00740582	0.0913118	0.0811047	0.935359	NA
VPS13A-AS1	0	NA	NA	NA	NA	NA
VPS33B-DT	1.59275	-0.158091	0.0976936	-1.61823	0.105613	NA
VPS37D	0.523254	0.0225551	0.0565231	0.399042	0.689862	NA
VPS52	0.151565	-0.00818127	0.0378806	-0.215975	0.829007	NA
VRTN	0.171977	-0.00861375	0.0388588	-0.221668	0.824572	NA
VSIG1	0.670627	0.00386447	0.0694703	0.0556277	0.955638	NA
VSIG10L2	0	NA	NA	NA	NA	NA
VSIG2	2.24764	-0.0915705	0.105261	-0.869935	0.384336	NA
VSNL1	3.69418	0.00659899	0.0969706	0.0680515	0.945745	NA
VSTM1	0	NA	NA	NA	NA	NA
VSTM2A	0.329587	0.00272537	0.0559939	0.0486726	0.96118	NA
VSTM2A-OT1	0	NA	NA	NA	NA	NA
VSTM2B	0.630333	-0.029678	0.0575518	-0.515675	0.606082	NA
VSTM5	1.38534	0.0460806	0.0904128	0.509669	0.610283	NA
VSX1	0	NA	NA	NA	NA	NA
VSX2	0	NA	NA	NA	NA	NA
VTCN1	0	NA	NA	NA	NA	NA
VTRNA1-1	0.322615	0.0027111	0.0558504	0.0485422	0.961284	NA
VTRNA1-2	0	NA	NA	NA	NA	NA
VTRNA1-3	0	NA	NA	NA	NA	NA
VTRNA2-1	0.171977	-0.00861375	0.0388588	-0.221668	0.824572	NA
VWA2	0.852024	0.0717838	0.0738285	0.972305	0.330899	NA
VWA3A	1.34377	-0.0430525	0.0978863	-0.439821	0.660067	NA
VWA3B	5.69618	-0.0349029	0.133428	-0.261586	0.793641	NA
VWA5B1	0.153948	-0.00823415	0.0380017	-0.216679	0.828459	NA
VWA5B2	0.323541	-0.0381185	0.0554336	-0.687642	0.491678	NA
VWA7	0	NA	NA	NA	NA	NA
VWA8-AS1	0.820516	-0.0813415	0.0832884	-0.976624	0.328755	NA
VWC2	0	NA	NA	NA	NA	NA
VWC2L	0	NA	NA	NA	NA	NA
VWC2L-IT1	0	NA	NA	NA	NA	NA
VWDE	6.76352	-0.0504425	0.10274	-0.490974	0.623445	NA
VXN	0.515644	0.067773	0.0577694	1.17316	0.24073	NA
WARS2-IT1	0.496975	-0.0249264	0.0658834	-0.378341	0.705178	NA
WASF3	1.16866	0.0281099	0.0864364	0.325209	0.745023	NA
WASH8P	0	NA	NA	NA	NA	NA
WASIR1	0	NA	NA	NA	NA	NA
WASIR2	0.672193	0.0368006	0.0579013	0.635574	0.525054	NA
WBP2NL	3.96809	-0.0467583	0.127927	-0.365507	0.714733	NA
WDR11-AS1	3.50273	0.0824813	0.13767	0.599122	0.549091	NA
WDR38	0.846156	0.0373437	0.0870263	0.429108	0.667844	NA
WDR46	1.3245	0.0341589	0.0738612	0.462474	0.643741	NA
WDR49	1.9973	0.0615296	0.115578	0.532363	0.594475	NA
WDR64	0.305512	-0.0383196	0.0555765	-0.689493	0.490513	NA
WDR72	0.153948	-0.00823415	0.0380017	-0.216679	0.828459	NA
WDR86	0.343953	-0.0212373	0.0415746	-0.510824	0.609474	NA
WDR86-AS1	0	NA	NA	NA	NA	NA
WDR87	0.67023	0.00487195	0.0768358	0.0634073	0.949442	NA
WDR93	1.6618	-0.0375093	0.103965	-0.360788	0.718258	NA
WEE2	0	NA	NA	NA	NA	NA
WEE2-AS1	0	NA	NA	NA	NA	NA
WFDC1	0	NA	NA	NA	NA	NA
WFDC10A	0	NA	NA	NA	NA	NA
WFDC10B	0	NA	NA	NA	NA	NA
WFDC11	0	NA	NA	NA	NA	NA
WFDC12	0	NA	NA	NA	NA	NA
WFDC13	0.151565	-0.00818127	0.0378806	-0.215975	0.829007	NA
WFDC2	0.802309	-0.0612839	0.0732534	-0.836602	0.402816	NA
WFDC3	3.59518	-0.0796625	0.125344	-0.635552	0.525069	NA
WFDC5	0	NA	NA	NA	NA	NA
WFDC6	0	NA	NA	NA	NA	NA
WFDC8	0	NA	NA	NA	NA	NA
WFDC9	0	NA	NA	NA	NA	NA
WFIKKN1	1.16657	0.0280061	0.0864618	0.323914	0.746004	NA
WFIKKN2	0.797721	-0.0616429	0.0731643	-0.842527	0.399493	NA
WHAMMP2	0.342101	0.0248446	0.0421074	0.590029	0.555171	NA
WIF1	0.171977	-0.00861375	0.0388588	-0.221668	0.824572	NA
WIPF3	4.29677	0.42414	0.135202	3.13709	0.00170634	NA
WNK3	3.77232	-0.131425	0.14542	-0.903761	0.366122	NA
WNK4	3.32833	-0.0180514	0.118191	-0.152731	0.87861	NA
WNT1	0.664716	0.0365807	0.0579118	0.631661	0.527608	NA
WNT10A	0.993132	0.00727244	0.091322	0.0796351	0.936527	NA
WNT10B	0.843243	0.0716359	0.0738745	0.969697	0.332198	NA
WNT11	4.81905	-0.163512	0.139957	-1.1683	0.242685	NA
WNT16	1.49046	0.0812884	0.100315	0.810332	0.417749	NA
WNT2	0	NA	NA	NA	NA	NA
WNT3	0	NA	NA	NA	NA	NA
WNT3A	0	NA	NA	NA	NA	NA
WNT4	4.82135	0.120972	0.150911	0.801611	0.422778	NA
WNT5B	3.53121	-0.127636	0.118702	-1.07527	0.282255	NA
WNT6	2.09058	-0.0638302	0.0949778	-0.672054	0.501549	NA
WNT7A	0	NA	NA	NA	NA	NA
WNT7B	0	NA	NA	NA	NA	NA
WNT8A	0.17105	0.0111845	0.0388171	0.288134	0.773245	NA
WNT8B	2.79996	-0.130903	0.124767	-1.04918	0.294096	NA
WNT9A	1.76795	-0.0353755	0.0869325	-0.40693	0.684059	NA
WNT9B	0	NA	NA	NA	NA	NA
WSCD2	1.01721	0.0661144	0.0925531	0.71434	0.475017	NA
WSPAR	0.151565	-0.00818127	0.0378806	-0.215975	0.829007	NA
WT1	2.63804	0.00593838	0.0685178	0.0866692	0.930934	NA
WT1-AS	0.51774	0.0677276	0.0577508	1.17276	0.240893	NA
WTAPP1	0.303129	-0.0211715	0.0415109	-0.510022	0.610036	NA
WWC1	3.30856	0.0139346	0.109773	0.126941	0.898987	NA
WWC2-AS1	0	NA	NA	NA	NA	NA
WWC2-AS2	6.08594	0.246681	0.161197	1.53031	0.12594	NA
WWTR1-AS1	0	NA	NA	NA	NA	NA
XACT	0	NA	NA	NA	NA	NA
XAGE1A	0	NA	NA	NA	NA	NA
XAGE1B	0	NA	NA	NA	NA	NA
XAGE2	0	NA	NA	NA	NA	NA
XAGE3	0	NA	NA	NA	NA	NA
XAGE5	0	NA	NA	NA	NA	NA
XCR1	0.325107	0.00271624	0.0559021	0.0485892	0.961247	NA
XDH	0.514077	0.0226605	0.0566465	0.400032	0.689133	NA
XG	0.17105	0.0111845	0.0388171	0.288134	0.773245	NA
XGY2	0	NA	NA	NA	NA	NA
XIRP2	0	NA	NA	NA	NA	NA
XIRP2-AS1	0.171977	-0.00861375	0.0388588	-0.221668	0.824572	NA
XIST	0.349182	0.0444395	0.0560422	0.792965	0.427798	NA
XK	6.43626	0.162191	0.126527	1.28188	0.199886	NA
XKR3	1.8198	-0.129339	0.0999363	-1.29422	0.195591	NA
XKR4	0.303129	-0.0211715	0.0415109	-0.510022	0.610036	NA
XKR5	0.454694	-0.032643	0.042474	-0.768541	0.442166	NA
XKR7	5.65734	-0.0108194	0.153828	-0.0703342	0.943928	NA
XKR9	3.33228	-0.106475	0.132795	-0.801799	0.422669	NA
XKRX	2.05244	0.0970071	0.111464	0.870303	0.384135	NA
XKRY	0	NA	NA	NA	NA	NA
XKRY2	0	NA	NA	NA	NA	NA
XLOC_007697	0	NA	NA	NA	NA	NA
XLOC_008559	0	NA	NA	NA	NA	NA
XLOC_009911	0.45946	-0.0601604	0.057287	-1.05016	0.293645	NA
XXYLT1-AS1	0	NA	NA	NA	NA	NA
XXYLT1-AS2	3.0799	-0.0380327	0.125523	-0.302993	0.761895	NA
YAP1	1.81557	-0.0455125	0.0964657	-0.4718	0.63707	NA
YBX2	0.842207	-0.0223684	0.0813003	-0.275133	0.783214	NA
YIPF7	0	NA	NA	NA	NA	NA
YTHDC1	0	NA	NA	NA	NA	NA
YTHDF3-AS1	4.91201	0.0265771	0.146193	0.181795	0.855744	NA
YWHAE	0	NA	NA	NA	NA	NA
YWHAEP7	0	NA	NA	NA	NA	NA
YY1P2	0	NA	NA	NA	NA	NA
ZACN	1.48126	-0.0157447	0.107238	-0.14682	0.883274	NA
ZAN	0.327203	0.00272053	0.0559453	0.0486284	0.961215	NA
ZAR1	0.17105	0.0111845	0.0388171	0.288134	0.773245	NA
ZAR1L	0.637482	-0.0299365	0.0575358	-0.52031	0.602847	NA
ZASP	0	NA	NA	NA	NA	NA
ZBBX	0.496975	-0.0249264	0.0658834	-0.378341	0.705178	NA
ZBED1	0	NA	NA	NA	NA	NA
ZBED9	0	NA	NA	NA	NA	NA
ZBTB12	1.37118	0.0170377	0.0578466	0.294533	0.76835	NA
ZBTB20-AS1	3.06233	-0.0776242	0.127707	-0.607829	0.543301	NA
ZBTB20-AS3	1.33009	0.00710845	0.086753	0.081939	0.934695	NA
ZBTB20-AS4	0.841568	0.0322316	0.0816687	0.394662	0.693092	NA
ZBTB20-AS5	0.305512	-0.0383196	0.0555765	-0.689493	0.490513	NA
ZBTB22	0	NA	NA	NA	NA	NA
ZBTB44-DT	0.678768	0.0558958	0.0710494	0.786717	0.431448	NA
ZBTB46-AS1	1.93136	-0.0866397	0.11747	-0.737549	0.460789	NA
ZBTB8B	0	NA	NA	NA	NA	NA
ZC2HC1B	0.476563	-0.0240682	0.0660863	-0.364194	0.715713	NA
ZC3H18-AS1	6.63335	-0.0931701	0.15174	-0.614011	0.539208	NA
ZCCHC12	0.151565	-0.00818127	0.0378806	-0.215975	0.829007	NA
ZCCHC13	0	NA	NA	NA	NA	NA
ZCCHC18	5.98703	-0.0422958	0.118628	-0.356541	0.721435	NA
ZDHHC11B	3.5469	-0.0110231	0.0693786	-0.158882	0.873761	NA
ZDHHC15	3.85902	0.207969	0.142172	1.4628	0.143523	NA
ZDHHC19	2.95305	-0.0258007	0.132852	-0.194206	0.846014	NA
ZDHHC22	0.171977	-0.00861375	0.0388588	-0.221668	0.824572	NA
ZDHHC8P1	0	NA	NA	NA	NA	NA
ZEB1-AS1	6.03789	-0.176899	0.152432	-1.16051	0.24584	NA
ZFAT-AS1	0.347086	0.02485	0.0421119	0.590094	0.555128	NA
ZFHX4	1.31575	0.00881774	0.0976	0.0903457	0.928013	NA
ZFHX4-AS1	0	NA	NA	NA	NA	NA
ZFP2	5.26748	-0.12958	0.157574	-0.822343	0.410882	NA
ZFP42	0	NA	NA	NA	NA	NA
ZFP91-CNTF	0	NA	NA	NA	NA	NA
ZFPM2	0.475106	-0.060401	0.0571754	-1.05641	0.290779	NA
ZFPM2-AS1	0	NA	NA	NA	NA	NA
ZFR2	1.69487	0.151375	0.104557	1.44777	0.147681	NA
ZFX-AS1	0.691282	0.115093	0.0738276	1.55894	0.119011	NA
ZG16	0.17105	0.0111845	0.0388171	0.288134	0.773245	NA
ZIC1	0.171977	-0.00861375	0.0388588	-0.221668	0.824572	NA
ZIC2	0	NA	NA	NA	NA	NA
ZIC3	0	NA	NA	NA	NA	NA
ZIC4	0	NA	NA	NA	NA	NA
ZIC5	0	NA	NA	NA	NA	NA
ZIM2	0.325107	0.00271624	0.0559021	0.0485892	0.961247	NA
ZIM2-AS1	0	NA	NA	NA	NA	NA
ZIM3	0	NA	NA	NA	NA	NA
ZKSCAN7-AS1	3.31127	0.0555308	0.128039	0.433703	0.664504	NA
ZMAT4	0	NA	NA	NA	NA	NA
ZMYM4-AS1	1.16418	0.033629	0.0937066	0.358876	0.719688	NA
ZNF100	0	NA	NA	NA	NA	NA
ZNF114	5.78879	0.011515	0.154257	0.0746482	0.940495	NA
ZNF117	4.48159	0.0776417	0.107181	0.724401	0.46882	NA
ZNF157	2.68573	-0.0744875	0.124539	-0.598108	0.549768	NA
ZNF177	0	NA	NA	NA	NA	NA
ZNF197	1.53702	0.167651	0.0981332	1.7084	0.0875622	NA
ZNF197-AS1	3.62169	-0.151173	0.141136	-1.07112	0.284117	NA
ZNF20	0	NA	NA	NA	NA	NA
ZNF204P	2.43343	-0.0823837	0.114881	-0.717123	0.473298	NA
ZNF205-AS1	5.20073	-0.212327	0.158712	-1.33781	0.180957	NA
ZNF208	5.73276	0.114261	0.149306	0.765277	0.444106	NA
ZNF251	0	NA	NA	NA	NA	NA
ZNF280A	0	NA	NA	NA	NA	NA
ZNF280B	0	NA	NA	NA	NA	NA
ZNF286B	6.2677	0.160032	0.142559	1.12257	0.261622	NA
ZNF295-AS1	2.8508	-0.00654202	0.113223	-0.0577799	0.953924	NA
ZNF30-AS1	0.997721	0.0083293	0.0953775	0.0873297	0.930409	NA
ZNF300P1	1.17098	0.036232	0.0960379	0.377268	0.705975	NA
ZNF311	1.48836	-0.0535687	0.0928218	-0.577113	0.563863	NA
ZNF32-AS1	6.2843	0.0256143	0.15467	0.165606	0.868467	NA
ZNF32-AS3	0	NA	NA	NA	NA	NA
ZNF321P	0.151565	-0.00818127	0.0378806	-0.215975	0.829007	NA
ZNF337-AS1	6.97861	-0.13893	0.161694	-0.859217	0.390221	NA
ZNF33BP1	0.153948	-0.00823415	0.0380017	-0.216679	0.828459	NA
ZNF350-AS1	3.1837	0.0910346	0.140353	0.648614	0.516588	NA
ZNF385B	0	NA	NA	NA	NA	NA
ZNF385D	1.05383	0.0454206	0.0474393	0.957447	0.338342	NA
ZNF385D-AS1	0.322615	0.0027111	0.0558504	0.0485422	0.961284	NA
ZNF385D-AS2	0	NA	NA	NA	NA	NA
ZNF423	3.05065	-0.0276785	0.0803305	-0.344557	0.730427	NA
ZNF426-DT	3.82178	-0.00237913	0.117369	-0.0202705	0.983828	NA
ZNF451-AS1	2.86055	0.133012	0.132247	1.00578	0.31452	NA
ZNF454	0.493665	0.0236568	0.0562966	0.420217	0.674327	NA
ZNF474	1.35021	0.00691933	0.0925555	0.0747587	0.940407	NA
ZNF479	0	NA	NA	NA	NA	NA
ZNF488	0.17105	0.0111845	0.0388171	0.288134	0.773245	NA
ZNF492	1.55928	0.0373047	0.072738	0.512864	0.608047	NA
ZNF503-AS1	1.85668	0.0600281	0.096852	0.619792	0.535395	NA
ZNF503-AS2	6.47734	-0.0368325	0.135283	-0.272263	0.78542	NA
ZNF521	0.843133	-0.0621691	0.0729953	-0.851686	0.394388	NA
ZNF536	0.171977	-0.00861375	0.0388588	-0.221668	0.824572	NA
ZNF541	4.35696	-0.111596	0.131358	-0.849556	0.395572	NA
ZNF556	0	NA	NA	NA	NA	NA
ZNF559-ZNF177	0.343953	-0.0212373	0.0415746	-0.510824	0.609474	NA
ZNF56	3.85183	-0.042621	0.140177	-0.304051	0.761089	NA
ZNF560	0	NA	NA	NA	NA	NA
ZNF571-AS1	4.7763	0.00430554	0.141345	0.0304612	0.975699	NA
ZNF578	2.39679	0.0380585	0.104234	0.365125	0.715018	NA
ZNF608	1.64324	0.0110764	0.106728	0.103782	0.917342	NA
ZNF625-ZNF20	6.48409	-0.0926172	0.161725	-0.572684	0.566859	NA
ZNF630-AS1	0.667208	0.0558218	0.0710206	0.785995	0.431871	NA
ZNF648	0.17105	0.0111845	0.0388171	0.288134	0.773245	NA
ZNF649-AS1	2.42884	-0.0829576	0.114993	-0.721415	0.470654	NA
ZNF660-ZNF197	0	NA	NA	NA	NA	NA
ZNF663P	0	NA	NA	NA	NA	NA
ZNF664-RFLNA	0.344593	0.044503	0.0560813	0.793543	0.427461	NA
ZNF670-ZNF695	0.171977	-0.00861375	0.0388588	-0.221668	0.824572	NA
ZNF676	0	NA	NA	NA	NA	NA
ZNF679	0	NA	NA	NA	NA	NA
ZNF687-AS1	2.59029	-0.0184551	0.110653	-0.166783	0.867541	NA
ZNF695	0	NA	NA	NA	NA	NA
ZNF705A	0.344593	0.044503	0.0560813	0.793543	0.427461	NA
ZNF705B	0	NA	NA	NA	NA	NA
ZNF705D	0	NA	NA	NA	NA	NA
ZNF705E	1.42439	-0.103608	0.0813329	-1.27387	0.202709	NA
ZNF705G	0	NA	NA	NA	NA	NA
ZNF707	0	NA	NA	NA	NA	NA
ZNF71-SMIM17	0	NA	NA	NA	NA	NA
ZNF711	3.78479	0.00133338	0.124576	0.0107033	0.99146	NA
ZNF716	0	NA	NA	NA	NA	NA
ZNF722P	0	NA	NA	NA	NA	NA
ZNF723	0	NA	NA	NA	NA	NA
ZNF727	0.855252	0.0432919	0.0463301	0.934422	0.350086	NA
ZNF728	0	NA	NA	NA	NA	NA
ZNF729	0.173543	0.0112497	0.0389288	0.28898	0.772596	NA
ZNF730	1.57472	-0.137195	0.0915297	-1.49891	0.133896	NA
ZNF732	0.481438	-0.0173683	0.0562948	-0.308524	0.757684	NA
ZNF733P	0	NA	NA	NA	NA	NA
ZNF735	0.175639	0.0113038	0.0390215	0.289683	0.772059	NA
ZNF750	3.33694	-0.0239647	0.133741	-0.179187	0.857791	NA
ZNF765-ZNF761	0	NA	NA	NA	NA	NA
ZNF781	3.58079	0.0969909	0.126872	0.764476	0.444584	NA
ZNF793	5.63822	-0.00872013	0.150231	-0.0580448	0.953713	NA
ZNF793-AS1	0	NA	NA	NA	NA	NA
ZNF804B	0	NA	NA	NA	NA	NA
ZNF806	0.151565	-0.00818127	0.0378806	-0.215975	0.829007	NA
ZNF807P	1.34573	0.00784903	0.0972144	0.0807394	0.935649	NA
ZNF816-ZNF321P	0	NA	NA	NA	NA	NA
ZNF833P	0.669701	0.0558977	0.0710135	0.787142	0.431199	NA
ZNF84-DT	0.501033	0.0234415	0.0562759	0.416546	0.677011	NA
ZNF847P	0	NA	NA	NA	NA	NA
ZNF85	0	NA	NA	NA	NA	NA
ZNF853	4.57719	-0.0531482	0.151394	-0.35106	0.725543	NA
ZNF876P	4.2234	-0.0385797	0.129983	-0.296805	0.766616	NA
ZNF878	0.97272	0.00777972	0.085289	0.091216	0.927321	NA
ZNF883	5.27694	0.139649	0.137581	1.01503	0.310092	NA
ZNF890P	0.327203	0.00272053	0.0559453	0.0486284	0.961215	NA
ZNF98	0	NA	NA	NA	NA	NA
ZNF99	0.175639	0.0113038	0.0390215	0.289683	0.772059	NA
ZNHIT3	0	NA	NA	NA	NA	NA
ZNRD1	0.153948	-0.00823415	0.0380017	-0.216679	0.828459	NA
ZNRD1ASP	3.41864	-0.0901281	0.0934466	-0.964487	0.334802	NA
ZNRF2P1	2.2086	0.0879568	0.122272	0.719355	0.471922	NA
ZNRF2P2	0	NA	NA	NA	NA	NA
ZNRF3-AS1	0.996508	0.0476655	0.0777529	0.613039	0.539851	NA
ZNRF4	0.171977	-0.00861375	0.0388588	-0.221668	0.824572	NA
ZP1	1.68755	0.0622655	0.110086	0.565607	0.571661	NA
ZP2	0	NA	NA	NA	NA	NA
ZP4	0	NA	NA	NA	NA	NA
ZPBP	0.175639	0.0113038	0.0390215	0.289683	0.772059	NA
ZPBP2	0.17105	0.0111845	0.0388171	0.288134	0.773245	NA
ZPLD1	0.325107	0.00271624	0.0559021	0.0485892	0.961247	NA
ZPLD2P	5.69066	-0.195522	0.154956	-1.26179	0.207024	NA
ZRANB2-AS2	3.95542	0.0516085	0.12963	0.39812	0.690542	NA
ZSCAN1	0	NA	NA	NA	NA	NA
ZSCAN10	0.668951	-0.0474393	0.0703687	-0.674153	0.500214	NA
ZSCAN23	3.02488	0.102942	0.131855	0.780716	0.43497	NA
ZSCAN4	0	NA	NA	NA	NA	NA
ZSCAN5B	1.01877	0.120753	0.0904191	1.33548	0.181718	NA
ZSCAN5C	0.481151	-0.0241069	0.0661367	-0.364502	0.715483	NA
ZSWIM2	0	NA	NA	NA	NA	NA
ZSWIM8-AS1	6.66004	-0.00624167	0.166285	-0.037536	0.970058	NA
ZYG11A	1.30992	-0.0343742	0.0909176	-0.378081	0.705371	NA
