## Supplementary Table 6 for "STAT3 dual role in sex-biased and differentiation-gated interferon gamma memory" (part 1 of 2)

### Sheet: data
GeneID	Base mean	log2(FC)	StdErr	Wald-Stats	P-value	P-adj
GBP5	22591.3	5.3388	0.200972	26.5649	1.72719e-155	2.42998e-151
GBP4	10342.9	4.79076	0.185798	25.7848	1.31177e-146	9.22761e-143
SOD2	43044.3	1.83634	0.0867519	21.1678	1.89286e-99	8.87689e-96
IL31RA	380.587	5.7288	0.282398	20.2862	1.70089e-91	5.98245e-88
APOL4	1733.96	5.70688	0.298697	19.1059	2.2551e-81	6.3454e-78
GVINP1	739.751	2.52794	0.144698	17.4704	2.40777e-68	5.64581e-65
APOL1	3947.34	2.88967	0.170354	16.9627	1.55e-64	3.11528e-61
PARP14	9493.49	2.15752	0.140629	15.3419	4.01142e-53	7.05459e-50
LINC00996	217.626	4.06545	0.272752	14.9053	3.04386e-50	4.75822e-47
IRF1	6314.49	2.77574	0.187052	14.8394	8.14824e-50	1.14638e-46
SOCS1	360.646	3.98673	0.270884	14.7175	4.97724e-49	6.36589e-46
USP30-AS1	161.576	2.78314	0.19991	13.922	4.65846e-44	5.46165e-41
RSAD2	13009.2	3.82958	0.28074	13.641	2.28339e-42	2.47115e-39
STAT1	29455.9	2.54948	0.191443	13.3172	1.8393e-40	1.84837e-37
HAPLN3	747.496	3.82472	0.288462	13.259	4.00179e-40	3.75341e-37
NUB1	2806.91	1.3822	0.113817	12.144	6.17162e-34	5.42678e-31
VPS9D1	448.939	1.73335	0.142804	12.138	6.64161e-34	5.49652e-31
NFIX	172.486	2.32989	0.193681	12.0295	2.4872e-33	1.94402e-30
JAK2	3117.86	2.1828	0.182405	11.9668	5.30411e-33	3.92755e-30
CD274	5877.51	3.00391	0.259387	11.5808	5.15613e-31	3.62708e-28
LMNB1	718.465	2.52316	0.226515	11.139	8.10088e-29	5.42721e-26
GBP1P1	275.889	3.7804	0.346077	10.9236	8.89401e-28	5.68772e-25
GBP1	13656.1	3.72929	0.34165	10.9155	9.71662e-28	5.94361e-25
APOL6	7622.22	2.26697	0.209789	10.8059	3.22654e-27	1.89142e-24
IFIT2	5281.81	3.01251	0.287435	10.4807	1.05967e-25	5.73403e-23
VAMP5	1140.45	3.26773	0.311738	10.4823	1.04203e-25	5.73403e-23
IL15	373.091	1.84598	0.178223	10.3577	3.86128e-25	2.01202e-22
IDO1	12706.3	3.77812	0.371159	10.1793	2.45424e-24	1.23317e-21
PLAAT4	1027.62	3.42796	0.339277	10.1037	5.3178e-24	2.57987e-21
ANKRD13A	2035.92	1.19177	0.11856	10.052	9.00058e-24	4.22097e-21
B4GALT5	3120.25	1.6923	0.169407	9.98956	1.69334e-23	7.68505e-21
GBP2	5584.33	2.27657	0.231362	9.83983	7.58369e-23	3.33422e-20
BTN3A1	1894.03	1.40199	0.143514	9.76901	1.52937e-22	6.52022e-20
ETV7	513.66	3.14859	0.323707	9.72666	2.3209e-22	9.60374e-20
DDX60	1642.44	1.78416	0.18435	9.67807	3.737e-22	1.50217e-19
SP140	510.367	1.59849	0.166183	9.61889	6.65448e-22	2.60061e-19
LINC02528	120.775	2.89768	0.302468	9.58013	9.69245e-22	3.68549e-19
APOL2	3138.56	2.10401	0.219701	9.57671	1.00189e-21	3.70938e-19
DTX3L	3847.32	1.85215	0.193785	9.55774	1.20352e-21	4.34161e-19
EIF2AK2	2110.38	1.16112	0.122098	9.5097	1.91208e-21	6.72526e-19
JAK3	369.058	2.01443	0.215171	9.36197	7.8266e-21	2.62173e-18
LGALS17A	62.3977	3.63669	0.388378	9.3638	7.69217e-21	2.62173e-18
SP110	1513.58	1.64923	0.177812	9.27514	1.77391e-20	5.80398e-18
TMEM130	71.3384	2.96481	0.320234	9.25825	2.07802e-20	6.64448e-18
BATF2	548.523	2.983	0.322434	9.25149	2.21379e-20	6.92128e-18
RIPK2	1003.59	1.28234	0.138796	9.23906	2.4868e-20	7.60582e-18
GK	2003.76	2.0687	0.228071	9.07045	1.18523e-19	3.54786e-17
PANDAR	3856.06	2.4101	0.267525	9.00889	2.08152e-19	6.10104e-17
PALM2AKAP2	1838.32	2.34827	0.262636	8.94116	3.85119e-19	1.10576e-16
CALCOCO2	1987.39	1.32969	0.15095	8.80878	1.2651e-18	3.55975e-16
FCGR1A	974.367	2.44415	0.28258	8.64944	5.17547e-18	1.40026e-15
TMEM229B	405.337	1.61918	0.187168	8.65094	5.10759e-18	1.40026e-15
STX11	2349.51	1.76451	0.205828	8.57275	1.01047e-17	2.68231e-15
HPS5	2362.24	1.01578	0.119285	8.51562	1.65696e-17	4.317e-15
XRN1	3315.55	1.9409	0.229624	8.45254	2.8504e-17	7.29133e-15
FLJ32255	307.176	1.24657	0.147579	8.4468	2.99403e-17	7.52197e-15
TRIB3	342.793	-1.55986	0.184985	-8.43233	3.38861e-17	8.36393e-15
ATP1B1	1854.82	1.15469	0.137207	8.41566	3.90698e-17	9.47711e-15
PML	1557.08	1.56469	0.186207	8.40297	4.35333e-17	1.03808e-14
VCPIP1	1841.47	1.24984	0.149586	8.35531	6.52608e-17	1.53026e-14
GADD45B	432.408	1.74677	0.211037	8.27709	1.26223e-16	2.9112e-14
IFIT3	8204.7	2.64748	0.320896	8.25026	1.58048e-16	3.52948e-14
IL27	101.915	2.72914	0.330737	8.25169	1.56172e-16	3.52948e-14
C21orf91	264.352	1.58901	0.19388	8.19585	2.48824e-16	5.46984e-14
UBE2L6	2977.08	1.77212	0.21694	8.16872	3.11685e-16	6.7463e-14
SAMD9L	5984.57	2.34278	0.289793	8.08433	6.25084e-16	1.33247e-13
ASCL2	444.486	1.79559	0.223441	8.0361	9.27412e-16	1.94743e-13
STAT2	5269.98	1.43729	0.179001	8.02951	9.78635e-16	2.02477e-13
CD9	4663.79	-1.07528	0.134016	-8.02352	1.02759e-15	2.07474e-13
H2BP2	29.8141	2.87274	0.358065	8.02296	1.03228e-15	2.07474e-13
ISG20	222.66	2.68743	0.339848	7.90773	2.62129e-15	5.19421e-13
KARS1	2479.41	0.959314	0.121403	7.90191	2.74651e-15	5.36676e-13
SOCS3	984.943	1.69762	0.216129	7.85466	4.00859e-15	7.7256e-13
CD40	1564.58	1.97877	0.252717	7.82997	4.8798e-15	9.26012e-13
FAM241A	416.101	1.80896	0.231073	7.82852	4.93645e-15	9.26012e-13
JADE2	1585.55	0.996773	0.128718	7.74387	9.64384e-15	1.78525e-12
TCF7L1	69.0675	2.35272	0.304187	7.73448	1.0383e-14	1.89712e-12
OAS3	3840.91	2.21314	0.287319	7.70273	1.33195e-14	2.40246e-12
ZNF200	321.569	0.980817	0.128762	7.61729	2.59053e-14	4.61343e-12
HCAR3	226.766	2.68832	0.360563	7.45589	8.92608e-14	1.56976e-11
FGD5	427.194	-1.31625	0.176668	-7.45041	9.30489e-14	1.61618e-11
SCO2	104.796	2.33766	0.314097	7.44248	9.88133e-14	1.69537e-11
NAMPT	2722.29	1.49033	0.201619	7.3918	1.44859e-13	2.45545e-11
WARS1	33914.8	2.12956	0.289272	7.3618	1.81451e-13	3.03909e-11
TRAFD1	2247.96	1.4981	0.203969	7.34474	2.06162e-13	3.41234e-11
LRRK2	5393.83	1.68079	0.229256	7.33151	2.2758e-13	3.68026e-11
STAT3	5336.2	1.09165	0.148883	7.33223	2.26358e-13	3.68026e-11
PDE4B	627.847	2.1636	0.295249	7.32806	2.33514e-13	3.73331e-11
EPB41L5	85.5048	2.03895	0.27835	7.32515	2.3864e-13	3.7724e-11
P2RY14	93.5432	2.87225	0.396451	7.24491	4.32722e-13	6.76441e-11
MUC1	108.863	2.11507	0.292292	7.23616	4.61554e-13	7.13584e-11
PSME2	475.061	1.48101	0.204776	7.23236	4.74678e-13	7.25897e-11
ADGRE5	1709.88	1.23557	0.171775	7.19296	6.34013e-13	9.59132e-11
NT5C3A	413.094	1.6667	0.234259	7.11478	1.12088e-12	1.67763e-10
ACSL5	1647.6	0.724624	0.101976	7.10581	1.19618e-12	1.77148e-10
BAZ1A	2741.24	1.3432	0.18931	7.09522	1.29149e-12	1.8927e-10
PARP9	4021.47	1.90635	0.270459	7.04858	1.80758e-12	2.62174e-10
NCAPH2	894.784	1.25325	0.178339	7.02733	2.10517e-12	3.02221e-10
LAP3	2968.35	2.02158	0.288123	7.01637	2.27708e-12	3.23598e-10
RMI2	133.393	1.46136	0.208865	6.99667	2.6212e-12	3.68776e-10
FCRL6	305.582	1.74969	0.250399	6.98758	2.79662e-12	3.89561e-10
ASPHD2	79.34	1.63219	0.233722	6.98349	2.87927e-12	3.97142e-10
RNF149	2595.74	0.98112	0.140739	6.97121	3.14227e-12	4.29209e-10
LONRF1	662.05	1.33014	0.190982	6.96475	3.28991e-12	4.45055e-10
HELZ2	1051.28	1.72707	0.248376	6.95345	3.56449e-12	4.77607e-10
RAB20	1262.25	0.740537	0.107039	6.91841	4.56743e-12	6.06218e-10
FAM225A	105.293	1.86765	0.270715	6.89897	5.2381e-12	6.87349e-10
N4BP2L1	991.093	1.1572	0.16776	6.89793	5.2764e-12	6.87349e-10
SDE2	714.68	0.903079	0.131053	6.89095	5.54198e-12	7.15323e-10
NLRC5	2428.15	1.53652	0.223105	6.88699	5.69858e-12	7.28848e-10
SP140L	792.839	0.987844	0.143701	6.87429	6.22977e-12	7.89609e-10
C1RL-AS1	203.57	1.64054	0.240202	6.82984	8.50122e-12	1.06789e-09
HSH2D	65.0761	1.80964	0.265038	6.82785	8.61954e-12	1.07317e-09
VIL1	40.731	2.35104	0.345354	6.80764	9.92106e-12	1.22438e-09
APOBEC3A	25.7567	2.56239	0.378118	6.7767	1.2295e-11	1.50416e-09
LINC02605	27.4295	2.37377	0.351507	6.75312	1.44702e-11	1.75501e-09
ARID5B	1295.85	1.10704	0.165229	6.70002	2.08395e-11	2.5059e-09
ACOT9	1522.2	0.784334	0.11736	6.68317	2.33828e-11	2.76447e-09
TMEM144	1005.11	1.04361	0.15615	6.68336	2.33523e-11	2.76447e-09
ITPRIPL2	2813.13	1.0316	0.154466	6.67849	2.41422e-11	2.83047e-09
TIFA	624.3	2.05948	0.309697	6.64999	2.93104e-11	3.408e-09
DGKG	246.198	1.61777	0.243705	6.63823	3.17481e-11	3.66118e-09
SNX10	9582.13	1.91929	0.289649	6.62625	3.44315e-11	3.93835e-09
PPTC7	2438.03	0.939933	0.143253	6.56134	5.3325e-11	6.05024e-09
SLC30A7	1394.87	0.718708	0.109638	6.5553	5.55312e-11	6.25015e-09
ITGB7	1509.55	1.1615	0.177603	6.53986	6.15755e-11	6.8213e-09
MOV10	1400.8	0.924474	0.141337	6.54094	6.11349e-11	6.8213e-09
PANX1	677.231	0.929861	0.142344	6.53247	6.46917e-11	7.11053e-09
SSTR2	239.261	2.21836	0.340662	6.51192	7.41977e-11	8.09215e-09
PSMB10	1218.84	1.26776	0.195274	6.4922	8.45902e-11	9.15462e-09
SLAMF7	24985.2	1.64214	0.253033	6.48983	8.59356e-11	9.22922e-09
IFIT5	893.963	1.55667	0.240025	6.48546	8.84592e-11	9.42828e-09
SFT2D2	5047.56	0.880722	0.13636	6.45881	1.0553e-10	1.11631e-08
DENND1A	587.391	0.805946	0.125157	6.43948	1.19884e-10	1.2587e-08
GLS	3821.44	1.23002	0.191338	6.42854	1.28837e-10	1.34268e-08
EDEM1	4046.57	0.951866	0.148309	6.41812	1.37968e-10	1.42726e-08
DCUN1D3	333.886	0.913332	0.142436	6.41222	1.43415e-10	1.47278e-08
CDC42SE2	3476.81	1.05087	0.164095	6.40404	1.51321e-10	1.5427e-08
HCAR2	98.6884	2.43061	0.380277	6.39169	1.64063e-10	1.66058e-08
TMEM109	2378.54	1.33059	0.208479	6.38238	1.74355e-10	1.75215e-08
GRIN3A	1208.32	2.18378	0.342647	6.37328	1.85025e-10	1.84618e-08
PPA1	173.394	1.63712	0.257136	6.36675	1.93078e-10	1.91297e-08
TXN	3623.91	1.06173	0.167873	6.32461	2.53878e-10	2.49777e-08
ZBP1	117.423	2.27501	0.361732	6.28921	3.19082e-10	3.11748e-08
RERE	1914.21	1.02223	0.162873	6.27624	3.46857e-10	3.36547e-08
SMCO4	1059.12	1.12517	0.179428	6.27086	3.59054e-10	3.45995e-08
CR1L	29.8692	2.32344	0.370978	6.26301	3.7761e-10	3.61401e-08
FCGR1CP	304.618	2.19185	0.350531	6.25294	4.02792e-10	3.82897e-08
FBXO6	758.458	1.57827	0.252894	6.24083	4.3525e-10	4.10975e-08
CEACAM1	35.7236	2.17413	0.351079	6.1927	5.91416e-10	5.54709e-08
RGS2	146.738	-1.3539	0.220935	-6.12804	8.89683e-10	8.28937e-08
IRF1-AS1	70.2298	1.56004	0.256188	6.08946	1.13295e-09	1.04865e-07
USP15	2516.64	0.908252	0.149266	6.08479	1.16641e-09	1.07256e-07
HERPUD2	893.905	0.765522	0.126149	6.06842	1.29178e-09	1.18013e-07
ACOD1	44.3326	2.41548	0.39828	6.06479	1.32126e-09	1.19928e-07
PDLIM7	792.765	-0.979611	0.161611	-6.06155	1.34813e-09	1.21582e-07
TMEM170A	648.959	0.825197	0.13637	6.05118	1.43789e-09	1.28851e-07
RHBDD1	771.422	0.754038	0.124643	6.04957	1.45237e-09	1.29326e-07
ANKRD44	2290.21	1.04388	0.173533	6.01548	1.7936e-09	1.58705e-07
VPS54	925.922	0.706378	0.117458	6.01387	1.81148e-09	1.59286e-07
ACBD5	1586.26	0.793577	0.132407	5.99345	2.05432e-09	1.79517e-07
SECTM1	3555.09	2.14528	0.358934	5.97681	2.27548e-09	1.97616e-07
OAS2	3525.98	1.78329	0.299814	5.94798	2.71477e-09	2.34319e-07
APOBEC3F	173.672	1.31999	0.222158	5.94167	2.82131e-09	2.4203e-07
AGPAT3	2909.76	0.706427	0.119008	5.93598	2.92096e-09	2.4906e-07
MLKL	763.711	0.939655	0.15845	5.93029	3.02407e-09	2.56299e-07
GTPBP1	1004.66	0.88646	0.149657	5.92327	3.15598e-09	2.65877e-07
RAB18	2431.22	0.585453	0.0989354	5.91753	3.26817e-09	2.7369e-07
SCARB2	16409.6	0.707354	0.119583	5.91519	3.3149e-09	2.75961e-07
CUL1	1443.84	0.772773	0.130752	5.91024	3.41605e-09	2.82709e-07
MMAA	380.401	0.902264	0.153129	5.89216	3.81174e-09	3.1361e-07
RAB39A	382.263	1.66459	0.28337	5.87426	4.24742e-09	3.47424e-07
ADAR	8899.12	0.940833	0.160293	5.86944	4.3727e-09	3.55604e-07
MXD4	533.461	-1.13617	0.193729	-5.86473	4.49859e-09	3.63739e-07
ISOC1	578.25	1.03148	0.176716	5.83693	5.31721e-09	4.27473e-07
PITPNM3	56.7801	-1.71567	0.294218	-5.83129	5.50005e-09	4.3966e-07
FAM107A	11.6211	2.31576	0.398247	5.81489	6.06724e-09	4.8226e-07
RNF213	22552.9	1.62936	0.280636	5.80596	6.39989e-09	5.05843e-07
IL2RA	472.805	1.54109	0.265717	5.79973	6.64222e-09	5.21532e-07
TNFAIP2	9161.36	0.962132	0.165914	5.79897	6.67253e-09	5.21532e-07
C1RL	1203.88	1.46666	0.255217	5.74671	9.0995e-09	7.07298e-07
BRIP1	63.544	1.74903	0.304494	5.74405	9.24398e-09	7.1458e-07
RMC1	941.566	0.691214	0.120493	5.73653	9.6637e-09	7.42943e-07
APOBEC3G	648.621	1.21067	0.211163	5.73333	9.84799e-09	7.52997e-07
ZC3H3	130.313	1.21034	0.21125	5.72943	1.00767e-08	7.6632e-07
TOP1	1831.55	0.78543	0.137475	5.71324	1.10843e-08	8.38417e-07
FAXDC2	223.279	-1.10117	0.193646	-5.68653	1.29649e-08	9.75421e-07
DPYS	23.8904	1.99612	0.35193	5.67194	1.41191e-08	1.05661e-06
SLFN12L	54.499	1.8017	0.318414	5.65835	1.52831e-08	1.13766e-06
CNTLN	586.706	1.30828	0.231771	5.64473	1.65436e-08	1.22501e-06
PSME1	1736.81	1.05789	0.187584	5.63955	1.705e-08	1.2559e-06
RIPOR2	91.8941	1.61178	0.285919	5.63718	1.72859e-08	1.26664e-06
NEURL3	261.908	2.07108	0.367799	5.63101	1.79157e-08	1.30599e-06
SEPTIN4	104.106	1.84202	0.327219	5.62933	1.8091e-08	1.31197e-06
DECR1	1118.65	0.727099	0.129674	5.60714	2.05697e-08	1.48408e-06
BANK1	27.8848	2.06529	0.368689	5.60172	2.12241e-08	1.52197e-06
CCNA1	225.613	1.05265	0.18794	5.601	2.13113e-08	1.52197e-06
PARP11	614.354	1.01934	0.182136	5.5966	2.1859e-08	1.5532e-06
NLRP12	81.1356	-2.05509	0.36761	-5.59042	2.26524e-08	1.59348e-06
SEPTIN6	822.602	0.651152	0.116476	5.59044	2.26498e-08	1.59348e-06
MCL1	7251.81	1.06332	0.190718	5.57533	2.47065e-08	1.72933e-06
ASIC1	100.44	-1.79027	0.321692	-5.56516	2.61919e-08	1.81749e-06
ATP13A2	977.277	1.56901	0.281946	5.56494	2.62243e-08	1.81749e-06
RHOBTB3	373.252	1.31428	0.23629	5.56215	2.66475e-08	1.83776e-06
CASP10	963.105	1.02255	0.184046	5.55593	2.7613e-08	1.89506e-06
UBXN4	3503.17	0.717101	0.129179	5.55122	2.83686e-08	1.93747e-06
TGFBR1	2429.49	-1.06839	0.192964	-5.53672	3.08194e-08	2.09468e-06
RALB	4427.31	1.08599	0.196661	5.52211	3.34946e-08	2.26556e-06
FYB1	8371.11	0.904917	0.163961	5.51909	3.40761e-08	2.29386e-06
LPGAT1	2255.69	0.890802	0.161514	5.51531	3.48175e-08	2.33261e-06
PRPS2	1014.37	1.1391	0.20759	5.48727	4.08196e-08	2.72176e-06
SLC26A6	305.618	-0.846124	0.155446	-5.4432	5.23326e-08	3.47296e-06
NHLRC3	2355.63	0.995171	0.183141	5.4339	5.51346e-08	3.64173e-06
ENPP4	907.237	1.24478	0.229632	5.42076	5.93476e-08	3.90169e-06
SSPN	255.375	1.75525	0.323894	5.41923	5.98566e-08	3.91685e-06
XAF1	3248.89	1.70212	0.314849	5.40616	6.43911e-08	4.19406e-06
ENPP2	281.868	1.48791	0.276366	5.38382	7.2922e-08	4.72135e-06
FAM135A	542.91	0.9141	0.169805	5.38324	7.31577e-08	4.72135e-06
CIITA	5325.09	1.66446	0.310353	5.36312	8.17946e-08	5.25465e-06
IFI35	1287.66	1.5254	0.284663	5.35863	8.38559e-08	5.36259e-06
KPNA5	268.648	1.15705	0.215971	5.35744	8.44091e-08	5.37354e-06
SWT1	217.571	0.833187	0.155551	5.35635	8.49189e-08	5.38164e-06
TRPC5OS	13.9861	2.09531	0.392347	5.34044	9.27202e-08	5.84969e-06
LINC01181	217.468	1.30479	0.244981	5.32607	1.0036e-07	6.30342e-06
ERLIN1	797.251	0.885096	0.166359	5.32039	1.03544e-07	6.47447e-06
FHOD1	593.92	-1.04406	0.196488	-5.3136	1.07479e-07	6.69078e-06
CLSTN3	300.453	0.887232	0.167224	5.30564	1.12278e-07	6.95876e-06
UNC5C	58.8539	2.08672	0.393627	5.30125	1.15013e-07	7.09703e-06
SLC29A1	1221.34	-0.657911	0.124715	-5.27531	1.32532e-07	8.14232e-06
BATF3	78.877	1.45995	0.276978	5.27097	1.35705e-07	8.30104e-06
PDGFC	397.584	-1.18611	0.225289	-5.26485	1.40302e-07	8.54504e-06
ZNF347	311.667	0.868061	0.164951	5.26254	1.42081e-07	8.6161e-06
SNTB2	867.048	0.980585	0.186476	5.25851	1.45228e-07	8.76917e-06
SCIMP	1041.97	1.52919	0.290856	5.25753	1.46002e-07	8.77823e-06
AMER1	176.61	1.38832	0.264332	5.25217	1.50318e-07	8.99925e-06
TRIM25	1912.32	1.06174	0.202193	5.25113	1.51173e-07	9.01208e-06
CMPK2	2157.02	1.81344	0.346433	5.23461	1.65334e-07	9.73985e-06
KIAA0040	1215.72	1.64925	0.314991	5.23586	1.64219e-07	9.73985e-06
TAPBP	40.978	1.75193	0.33469	5.23447	1.65458e-07	9.73985e-06
RHBDF2	2486.02	1.00204	0.191559	5.23095	1.68638e-07	9.88572e-06
ZNF462	86.647	1.3386	0.256654	5.21558	1.83238e-07	1.0697e-05
OPTN	2690.65	1.03856	0.199344	5.2099	1.88943e-07	1.09845e-05
FGL2	12577.5	1.44589	0.277605	5.20844	1.90431e-07	1.10254e-05
BISPR	226.03	0.981938	0.188712	5.20337	1.95704e-07	1.12843e-05
RXFP1	17.9852	2.06155	0.397279	5.18918	2.11225e-07	1.21295e-05
RNF38	1189.05	0.615839	0.118826	5.18271	2.18682e-07	1.25067e-05
CMAHP	356.734	1.32976	0.256901	5.17617	2.26483e-07	1.29004e-05
NUCB1	4831.91	0.548274	0.106146	5.16527	2.40088e-07	1.36202e-05
RBP5	108.166	1.41571	0.274192	5.16321	2.42752e-07	1.3716e-05
FIGNL1	328.27	1.01312	0.196911	5.14506	2.67442e-07	1.50506e-05
LOC105375304	19.271	1.90882	0.371378	5.13983	2.74993e-07	1.54139e-05
MMP25-AS1	72.515	1.62286	0.316448	5.12836	2.9227e-07	1.63172e-05
SLC37A1	547.54	1.10281	0.215424	5.11924	3.06766e-07	1.70589e-05
PARP12	2551.53	0.936464	0.183055	5.11575	3.12495e-07	1.72411e-05
UBE2Z	3689.1	0.809398	0.1582	5.11631	3.11574e-07	1.72411e-05
CASP7	863.114	1.24611	0.244014	5.1067	3.27825e-07	1.80163e-05
MDGA1	159.907	1.87284	0.366861	5.10503	3.30737e-07	1.81056e-05
LRRC61	150.131	1.35315	0.265259	5.10123	3.37457e-07	1.84019e-05
LINC01503	69.8898	-1.60146	0.315024	-5.08361	3.7032e-07	2.0116e-05
NMT2	602.235	-0.785698	0.154659	-5.0802	3.77033e-07	2.04018e-05
SNHG28	117.042	1.0394	0.204745	5.07655	3.84353e-07	2.07182e-05
SAT1	10459.3	1.01888	0.20086	5.07261	3.92402e-07	2.10714e-05
RNF114	2410.41	0.901504	0.178069	5.06268	4.13404e-07	2.21148e-05
ELOVL7	439.321	1.47015	0.290498	5.0608	4.17506e-07	2.22496e-05
ALAS1	3005.89	0.910406	0.180426	5.04587	4.51453e-07	2.39679e-05
POGLUT3	390.036	1.34971	0.267869	5.03871	4.68675e-07	2.47887e-05
BTN3A3	1229.75	1.08345	0.215791	5.02084	5.14456e-07	2.71082e-05
NBN	2003.92	1.07063	0.213343	5.01834	5.21201e-07	2.73611e-05
IGF2BP3	75.5991	1.33734	0.266618	5.01595	5.27708e-07	2.75997e-05
RSU1	2731.83	0.898077	0.179356	5.00723	5.52196e-07	2.87735e-05
ANK2	141.908	1.55885	0.311642	5.00204	5.67265e-07	2.94496e-05
ACAP3	447.385	-0.674547	0.135016	-4.99603	5.85217e-07	3.0159e-05
VPS9D1-AS1	82.4172	1.30426	0.26105	4.99622	5.84644e-07	3.0159e-05
DBN1	171.248	-1.3855	0.279062	-4.96487	6.87472e-07	3.52994e-05
SRBD1	586.112	0.66492	0.133957	4.96368	6.91693e-07	3.5387e-05
FMR1	1276.32	0.695601	0.140215	4.96094	7.01521e-07	3.57598e-05
PRRG4	556.785	1.36223	0.275886	4.93767	7.9062e-07	4.01561e-05
RUBCN	1110.62	0.710472	0.144019	4.93319	8.08961e-07	4.09398e-05
TBC1D22B	499.635	0.767551	0.156049	4.91866	8.71369e-07	4.39401e-05
KREMEN1	966.391	1.63819	0.333323	4.91471	8.89159e-07	4.46771e-05
GRAMD1B	277.633	1.47722	0.301098	4.90613	9.28919e-07	4.65088e-05
COL13A1	138.05	-1.57065	0.320848	-4.89532	9.81452e-07	4.89647e-05
AUTS2	65.059	1.77281	0.362573	4.88951	1.01087e-06	5.02544e-05
JAG1	579.504	1.41192	0.288838	4.88827	1.01726e-06	5.03937e-05
MTHFD1	1296.86	0.984297	0.20142	4.88678	1.02499e-06	5.05985e-05
ZNFX1	6094.51	1.05083	0.216063	4.86356	1.15293e-06	5.6715e-05
IFIH1	2310.32	1.51555	0.312144	4.85528	1.20216e-06	5.89312e-05
MSRB1	590.03	1.2447	0.256606	4.8506	1.23085e-06	6.00779e-05
TNFSF10	1686.68	1.92358	0.396659	4.84946	1.23801e-06	6.00779e-05
UBA7	1013.02	0.561931	0.115876	4.8494	1.23837e-06	6.00779e-05
EIF4E3	1284.43	0.877444	0.181142	4.84395	1.27286e-06	6.1539e-05
ATP6V1A	7780.31	0.681538	0.140891	4.83734	1.31587e-06	6.34004e-05
ERI1	617.288	0.896638	0.185984	4.82104	1.42809e-06	6.85726e-05
RUBCNL	281.209	-0.96726	0.200817	-4.81662	1.46007e-06	6.987e-05
SYNE1	1078.18	-0.816822	0.16968	-4.81389	1.48023e-06	7.05944e-05
LOC101928143	137.438	-1.35102	0.280865	-4.81019	1.50789e-06	7.16704e-05
RAPGEF2	1773.97	1.10572	0.230033	4.80681	1.53355e-06	7.26447e-05
PLAGL1	454.8	0.917016	0.191072	4.79931	1.5921e-06	7.51651e-05
IER5L	306.2	-1.16436	0.242804	-4.79548	1.62286e-06	7.63612e-05
CCNYL1	1506.38	0.876256	0.182815	4.79314	1.64193e-06	7.70012e-05
UBXN11	883.667	-0.963059	0.200986	-4.79167	1.65401e-06	7.73099e-05
DAPP1	1325.55	1.27869	0.267	4.7891	1.6753e-06	7.80455e-05
NUDT16	1066.77	0.53883	0.112683	4.78181	1.73725e-06	8.03991e-05
SRD5A3-AS1	27.8413	1.79206	0.374722	4.78237	1.73243e-06	8.03991e-05
POMT2	207.068	-0.812879	0.170355	-4.77166	1.8271e-06	8.42804e-05
OTOF	58.7139	1.69505	0.355729	4.76502	1.88839e-06	8.68227e-05
SEMA4D	1149.19	1.09869	0.23076	4.76119	1.92458e-06	8.81985e-05
LCP2	3585.31	0.751707	0.158257	4.7499	2.03514e-06	9.24077e-05
LINC02575	96.0041	-1.20156	0.252939	-4.75038	2.03033e-06	9.24077e-05
RNF166	932.497	-0.760819	0.160179	-4.7498	2.03614e-06	9.24077e-05
ZC3H12A	588.096	0.867578	0.182726	4.74798	2.05458e-06	9.2945e-05
USP42	287.789	0.730702	0.154111	4.74139	2.12253e-06	9.57109e-05
HTRA3	194.449	-1.34125	0.283759	-4.72672	2.28178e-06	0.000102563
C3orf38	899.707	0.963533	0.20479	4.70497	2.53903e-06	0.00011355
CDKN2B	583.296	-1.20783	0.256744	-4.7044	2.54611e-06	0.00011355
IL18BP	3119.72	1.53962	0.327296	4.70406	2.55041e-06	0.00011355
BBX	1404.42	0.869856	0.184987	4.70224	2.57319e-06	0.000114015
FOXO4	791.967	-0.6047	0.128607	-4.70194	2.57707e-06	0.000114015
TOP1P1	370.624	0.713563	0.151867	4.69861	2.61936e-06	0.000115523
WDFY1	3235.47	0.747785	0.159191	4.69742	2.63473e-06	0.000115837
SDC4	1203.58	0.520084	0.110812	4.69338	2.68732e-06	0.000117781
RBMS1	2190.57	0.708982	0.151147	4.69069	2.72287e-06	0.000118969
DTX1	113.091	-1.32187	0.282158	-4.68485	2.80162e-06	0.000122031
CYLD	2592.07	0.771887	0.1648	4.68377	2.81644e-06	0.000122298
MLLT3	118.635	1.15826	0.24825	4.66571	3.07555e-06	0.000133138
PLSCR1	2095.07	1.33168	0.285472	4.66484	3.08862e-06	0.000133294
APOBEC3D	157.93	1.29827	0.278513	4.66142	3.14028e-06	0.000135109
TMEM71	184.185	-1.05659	0.226727	-4.66019	3.15922e-06	0.000135509
PDCD1LG2	1414.13	1.60181	0.343807	4.65906	3.17664e-06	0.000135842
RNF213-AS1	94.8964	1.50575	0.323304	4.65738	3.20265e-06	0.00013654
CARD19	743.63	-0.787901	0.169302	-4.65382	3.25846e-06	0.000138499
CRYBG1	4672.6	0.882803	0.190082	4.64432	3.41195e-06	0.00014436
DUSP3	2496.9	0.617006	0.132878	4.64341	3.42713e-06	0.00014436
MX1	4982.64	1.55402	0.334649	4.64374	3.42158e-06	0.00014436
LIMK2	1473.62	1.36972	0.295037	4.64254	3.4416e-06	0.000144537
PRR5L	68.4956	1.53274	0.331419	4.62477	3.75008e-06	0.000157024
BPGM	619.42	1.09916	0.237794	4.62232	3.79464e-06	0.000158418
GUCY1A1	123.657	1.61848	0.352552	4.59077	4.41612e-06	0.000183818
CHST13	288.447	-1.3184	0.287695	-4.58264	4.59138e-06	0.000190549
UBR1	1227.14	0.703233	0.153527	4.58052	4.63814e-06	0.000191924
SMTNL1	196.467	1.65707	0.361823	4.57979	4.6544e-06	0.000192031
ST3GAL5	2388.72	0.824517	0.180374	4.57114	4.85068e-06	0.000199544
CLEC5A	1914.89	-1.48616	0.325292	-4.5687	4.90769e-06	0.000201301
ANKRD29	154.624	1.62024	0.354995	4.56412	5.01598e-06	0.000205145
ASAP3	32.051	1.63148	0.357891	4.55861	5.14941e-06	0.000209385
MYC	112.405	-1.26792	0.278122	-4.55884	5.14363e-06	0.000209385
PRDM1	1149.31	0.845815	0.185616	4.5568	5.19397e-06	0.000210312
SLC25A29	775.101	-1.20788	0.265091	-4.55647	5.20212e-06	0.000210312
SH3PXD2A	2115.01	-1.03981	0.229116	-4.53835	5.66956e-06	0.000228553
STOM	7107.47	1.32943	0.293417	4.53086	5.87433e-06	0.000236131
TEAD4	18.1793	1.67472	0.369909	4.52737	5.97233e-06	0.000239387
CASP4	1744.26	1.0934	0.241582	4.52599	6.01133e-06	0.000240265
GNA13	5260.97	0.816896	0.180555	4.52437	6.05754e-06	0.000240849
PDIA3P1	6209.19	0.835452	0.18466	4.52428	6.06017e-06	0.000240849
TPCN1	2226.61	-0.681096	0.15073	-4.51866	6.22326e-06	0.000246634
CA11	527.098	1.10324	0.244473	4.51272	6.40013e-06	0.000252931
DLAT	1479.5	0.928018	0.205788	4.50959	6.49539e-06	0.000255977
IGSF6	5673.78	0.879969	0.195587	4.49913	6.82322e-06	0.000268145
RTP4	246.288	1.45835	0.324864	4.4891	7.1523e-06	0.000280295
USP6NL	1354.03	1.18385	0.263774	4.48814	7.1847e-06	0.000280782
NOTCH3	1050.32	-1.09135	0.243399	-4.48378	7.33331e-06	0.000285796
LOC101929331	228.349	-1.06398	0.237414	-4.48151	7.41152e-06	0.000288046
ENDOD1	579.607	1.39841	0.312375	4.47671	7.58034e-06	0.000293796
FPR2	238.332	1.58212	0.353554	4.4749	7.64475e-06	0.000295478
CSF2RB	6649.61	1.29704	0.290754	4.46094	8.16016e-06	0.000314535
CUL5	1207.75	0.657322	0.147529	4.45555	8.36771e-06	0.000321654
FAM111A	1943.4	0.907026	0.2036	4.45493	8.39211e-06	0.000321713
NLK	725.735	0.568973	0.127776	4.4529	8.47168e-06	0.000323881
LFNG	450.72	-1.12202	0.252118	-4.45035	8.57297e-06	0.000326865
PLPPR2	270.678	-0.931247	0.209373	-4.44778	8.67613e-06	0.000329904
FLT3LG	80.2767	1.16893	0.262904	4.44621	8.7399e-06	0.000331433
MERTK	1624.53	-1.41871	0.319762	-4.43679	9.13116e-06	0.000344414
PTPN2	671.379	0.957998	0.215919	4.43684	9.12884e-06	0.000344414
SDC3	2559.34	0.71824	0.161977	4.43421	9.24098e-06	0.000347624
DDX58	1058.22	1.24775	0.28168	4.42968	9.43739e-06	0.000354066
SUMF1	958.906	-0.591642	0.133827	-4.42096	9.82642e-06	0.000367681
DCLRE1C	538.699	0.550087	0.124444	4.42037	9.8534e-06	0.000367712
UNC5B	331.122	-1.04924	0.237441	-4.41895	9.91803e-06	0.000369145
PCGF5	2111.85	0.800356	0.18118	4.41745	9.98712e-06	0.000370736
STYX	924.063	0.574077	0.130104	4.41244	1.0221e-05	0.00037842
GOLM1	392.861	1.212	0.275079	4.40599	1.053e-05	0.000388836
RIPK1	1282.02	0.469453	0.106614	4.40328	1.06628e-05	0.000391842
SOS1	2250.1	0.981863	0.222989	4.40319	1.06671e-05	0.000391842
ENTPD5	452.861	0.936868	0.212937	4.39975	1.08376e-05	0.00039501
FYN	744.233	-0.994085	0.225921	-4.40015	1.08174e-05	0.00039501
TMEM140	1963.66	1.05992	0.240864	4.40047	1.08018e-05	0.00039501
ITGA11	78.8959	-1.02566	0.233321	-4.39591	1.10311e-05	0.000401025
AVIL	177.333	0.978909	0.222729	4.39506	1.1074e-05	0.000401548
ARMH1	70.7349	1.52535	0.347223	4.39299	1.11802e-05	0.000404356
MIER1	1256.75	0.523222	0.119355	4.38373	1.16662e-05	0.000420851
RASSF3	2632.56	0.505303	0.115294	4.38274	1.17196e-05	0.000421696
SLC45A4	876.522	0.76528	0.175535	4.3597	1.30241e-05	0.000467441
RNF115	900.338	0.51768	0.119281	4.34001	1.42478e-05	0.000510056
FKBP5	1718.42	0.581365	0.134136	4.33414	1.46332e-05	0.000522526
BBS12	189.866	1.00437	0.231965	4.32984	1.49218e-05	0.000531481
HERC6	503.222	0.811263	0.187836	4.319	1.56737e-05	0.000556853
RBCK1	925.48	0.59926	0.138888	4.31468	1.59831e-05	0.000566414
SGSM2	853.811	-0.751966	0.174332	-4.3134	1.6076e-05	0.000568276
NAPA	2059.58	0.656483	0.152338	4.30938	1.63715e-05	0.000577268
SLC25A32	563.069	0.554168	0.128668	4.30695	1.65518e-05	0.000582167
CMTR1	1347.92	0.638996	0.148602	4.30005	1.70756e-05	0.000599094
DENND1B	1616.99	1.02662	0.238791	4.29924	1.71388e-05	0.000599814
SAMD9	1712.39	1.17087	0.272707	4.29353	1.75858e-05	0.000613933
RFX5	1675.67	1.00828	0.235194	4.28702	1.81088e-05	0.000630625
SLC25A30	1036.29	0.634762	0.148222	4.28252	1.84787e-05	0.000641917
LMBR1	791.156	0.57978	0.13541	4.28167	1.855e-05	0.000642807
OGFOD2	236.367	-0.702565	0.164112	-4.28101	1.86046e-05	0.000643116
BAIAP2-DT	644.869	-0.705318	0.164784	-4.28027	1.8667e-05	0.000643693
COLQ	163.171	1.4416	0.337092	4.27657	1.89792e-05	0.000652856
CDA	694.922	-0.975691	0.228548	-4.26909	1.96275e-05	0.000673512
TIA1	1407.78	0.596496	0.139774	4.26757	1.97609e-05	0.00067644
TFEB	484.608	-0.551891	0.129396	-4.26513	1.99783e-05	0.00068222
TRIM22	5391.86	1.13917	0.267269	4.26225	2.02383e-05	0.000689424
CERS4	165.411	-0.980658	0.230376	-4.25677	2.07403e-05	0.000701431
TENT5A	1628.09	0.84756	0.199087	4.25723	2.06976e-05	0.000701431
ZNF267	2126.39	0.936818	0.220022	4.25783	2.0642e-05	0.000701431
LYPD5	70.0944	1.64208	0.385867	4.25555	2.08537e-05	0.000703576
SPART	2022.93	0.724587	0.170356	4.25337	2.10577e-05	0.000708759
SMCHD1	2724.12	0.989575	0.232706	4.25248	2.1142e-05	0.000709896
HINT3	1319.57	0.607964	0.143045	4.25015	2.1363e-05	0.000715609
AMIGO2	32.6826	1.36195	0.320527	4.2491	2.14635e-05	0.000717269
SERPINE1	953.262	-1.27725	0.300676	-4.24792	2.15767e-05	0.000719342
IDO2	64.1216	1.68841	0.398241	4.23966	2.23857e-05	0.000744551
SELENOI	868.091	0.720789	0.170289	4.23275	2.30851e-05	0.000766002
RCN1	1169.77	1.02715	0.242839	4.22975	2.3395e-05	0.000774458
LINC01138	144.842	0.74001	0.175036	4.22775	2.36039e-05	0.000779538
ALDH1A1	868.733	1.24159	0.294715	4.21287	2.52145e-05	0.000830779
PCYT1A	3622.64	0.723697	0.171845	4.21133	2.53876e-05	0.000834527
LINC00926	232.861	-1.06637	0.253428	-4.20778	2.57889e-05	0.000845744
PSMB2	1327.37	0.547309	0.130107	4.2066	2.59247e-05	0.000848219
NMI	1423.32	1.11488	0.265236	4.20335	2.62996e-05	0.000858489
PRADC1	116.217	-1.01171	0.240737	-4.20256	2.63908e-05	0.000859473
SLCO4A1	233.084	1.16965	0.278489	4.2	2.66917e-05	0.000867265
TLR1	2405.92	0.688861	0.164278	4.19325	2.74984e-05	0.000891418
PMEPA1	115.362	-1.08387	0.25856	-4.19194	2.76576e-05	0.000894518
TMEM129	429.352	-0.636104	0.151816	-4.18998	2.78976e-05	0.000900208
TBXAS1	2298.38	-0.702409	0.167713	-4.18815	2.81233e-05	0.000905416
PLB1	151.97	-1.16869	0.279249	-4.18513	2.85005e-05	0.000915463
TRIM5	445.175	0.94152	0.225047	4.18365	2.86861e-05	0.000919328
PIM1	3893.54	1.13394	0.271182	4.18147	2.8963e-05	0.000926092
SNX27	1818.25	0.493554	0.118377	4.16934	3.05486e-05	0.000974576
TMSB10	5574.06	0.7484	0.179855	4.16113	3.16671e-05	0.00100798
CDCP1	720.583	0.929322	0.223431	4.15933	3.19185e-05	0.00101368
CASZ1	93.1945	1.39014	0.334999	4.14968	3.32946e-05	0.00105263
SERPING1	6118.22	1.36458	0.32881	4.15006	3.32386e-05	0.00105263
TSC22D3	1014.93	0.810598	0.195385	4.14872	3.34333e-05	0.00105465
LINC02035	597.499	-0.78692	0.189716	-4.14788	3.35569e-05	0.00105618
WDR91	924.967	-0.699617	0.168849	-4.14345	3.42121e-05	0.0010744
STX17	825.791	0.682304	0.16481	4.13996	3.47373e-05	0.00108846
WASHC2A	679.097	0.719703	0.17406	4.13479	3.55272e-05	0.00111074
EIF2S1	1646.17	0.456108	0.110421	4.13063	3.61768e-05	0.00112854
SPECC1	1176.65	0.521195	0.126321	4.12595	3.69213e-05	0.00114922
MAT2B	2820.98	0.558951	0.136195	4.10405	4.05974e-05	0.00126085
PCOLCE2	26.1864	-1.46142	0.356375	-4.1008	4.11725e-05	0.00127589
MED22	550.694	-0.525836	0.128293	-4.09873	4.15424e-05	0.00128453
SLAMF9	65.1579	-1.10099	0.268846	-4.09523	4.21753e-05	0.00129839
ZNF672	760.286	0.479657	0.117124	4.09528	4.2166e-05	0.00129839
PSMA5	1399.72	0.536811	0.131104	4.09455	4.22981e-05	0.00129933
ERGIC1	2016.11	-0.451209	0.110319	-4.09003	4.31317e-05	0.00132205
DDX23	1433.79	0.42374	0.103696	4.08637	4.38176e-05	0.00134015
CD2AP	1467.59	0.8674	0.212345	4.08487	4.41013e-05	0.0013459
LINC00674	1254.32	0.745786	0.182786	4.0801	4.50162e-05	0.00137085
PDGFRA	412.218	1.14739	0.281486	4.07618	4.57824e-05	0.00139117
CD46	5239.8	0.503447	0.123633	4.0721	4.65908e-05	0.00141269
ARRB1	3148.47	-0.606873	0.149095	-4.07037	4.69388e-05	0.00141903
IGSF3	189.797	-0.939896	0.230929	-4.07006	4.70016e-05	0.00141903
MAPK8IP3	827.065	-0.53702	0.132168	-4.06316	4.84135e-05	0.00145852
SFXN5	340.997	-0.700803	0.172537	-4.06175	4.87064e-05	0.00146421
TSPAN9	52.302	1.33647	0.329152	4.06033	4.90039e-05	0.00147001
PRRT2	58.8492	1.41888	0.349495	4.05981	4.91133e-05	0.00147016
DNPEP	908.825	0.504294	0.124259	4.0584	4.94103e-05	0.00147591
DEK	3839.71	0.91057	0.224573	4.05467	5.02055e-05	0.00149649
ARNTL2	1067.44	1.0514	0.259469	4.05211	5.07585e-05	0.00150977
SAMD8	929.782	0.494669	0.122259	4.04606	5.2086e-05	0.00154599
ABCC11	22.2347	1.58988	0.393176	4.04368	5.26189e-05	0.00155682
C15orf39	593.638	0.757364	0.187307	4.04344	5.26723e-05	0.00155682
SMPD3	72.7115	1.47242	0.364356	4.04117	5.31848e-05	0.00156867
KANK2	75.93	-1.34286	0.332672	-4.03658	5.42365e-05	0.00159432
TLR8	4096.16	1.14419	0.28347	4.03639	5.4281e-05	0.00159432
CDKN1B	1007.08	0.542658	0.13446	4.03583	5.4409e-05	0.00159475
ZNF436	311.8	0.639691	0.15858	4.03388	5.48627e-05	0.00160471
BTN2A2	559.997	1.08837	0.270651	4.02131	5.78761e-05	0.00168933
HELB	161.689	1.03094	0.256919	4.01272	6.00225e-05	0.00174836
BRCA2	426.722	1.13944	0.284129	4.01031	6.06403e-05	0.0017627
C5orf15	1995.81	1.0684	0.266764	4.00502	6.20129e-05	0.00179889
ILVBL	535.3	-0.566384	0.141708	-3.99683	6.41963e-05	0.00185839
C5orf51	980.641	0.63695	0.159427	3.99526	6.46244e-05	0.00186634
QPRT	310.463	-1.39271	0.34867	-3.99436	6.4869e-05	0.00186634
RALGPS2	127.232	0.949223	0.237639	3.99439	6.48619e-05	0.00186634
PAX5	29.7674	1.58837	0.397886	3.99202	6.55126e-05	0.00188102
UBQLN2	1060.77	0.534546	0.134082	3.9867	6.69973e-05	0.00191972
DUSP7	512.692	-0.780105	0.195723	-3.98575	6.72672e-05	0.00192354
FAM193B	590.067	-0.471204	0.118273	-3.98402	6.77579e-05	0.00193364
LY75	418.696	0.916044	0.230097	3.98113	6.85887e-05	0.00195339
ZNF702P	193.884	1.46504	0.368192	3.97902	6.92003e-05	0.00196683
ADGRE4P	714.397	-0.911406	0.229141	-3.97749	6.9648e-05	0.00196763
DIAPH1	4588.03	0.685036	0.17221	3.97792	6.95212e-05	0.00196763
SIPA1L1	1036.47	1.01247	0.254506	3.97819	6.94415e-05	0.00196763
CETP	34.6905	1.36223	0.342625	3.97587	7.01223e-05	0.00197705
MTMR4	871.533	0.529817	0.133304	3.97451	7.0524e-05	0.0019844
MX2	1553.6	1.12124	0.282623	3.96725	7.27061e-05	0.00204172
IFT122	453.594	-0.702445	0.177186	-3.96445	7.35641e-05	0.0020617
LARP4	1503.63	0.653074	0.164924	3.95986	7.49937e-05	0.00209759
CXorf38	1177.88	0.682512	0.172566	3.95508	7.65089e-05	0.00213572
CPEB3	234.558	0.689064	0.174282	3.95373	7.69435e-05	0.0021436
PDIA3	1004.67	0.646253	0.163557	3.95124	7.77464e-05	0.00216169
DYSF	1001.73	1.1485	0.290762	3.94997	7.81613e-05	0.00216467
PMAIP1	251.312	0.981978	0.248585	3.95027	7.80638e-05	0.00216467
RALA	3889.88	0.652967	0.165364	3.94866	7.85902e-05	0.00217227
FEM1C	1330.48	1.04019	0.263659	3.94523	7.97242e-05	0.00219597
SLC24A4	109.385	-1.17799	0.298594	-3.94512	7.97597e-05	0.00219597
TNKS2	2672.46	0.568691	0.144286	3.94141	8.10056e-05	0.00222591
LOC100996318	71.4951	1.55057	0.393717	3.9383	8.20616e-05	0.00224616
OSBPL6	38.4326	1.35085	0.342983	3.93853	8.1981e-05	0.00224616
RBP7	22.4149	-1.42228	0.36142	-3.93525	8.31116e-05	0.00227048
GSTM3	188.666	-1.19862	0.304755	-3.93305	8.38744e-05	0.00228688
TRIM14	1603.44	1.08528	0.276148	3.93007	8.49203e-05	0.00231092
MTURN	796.254	-0.919036	0.233945	-3.92843	8.5501e-05	0.00232223
NEMP1	1048.74	0.971866	0.247777	3.92235	8.76904e-05	0.0023771
KLF6	6115.4	0.66176	0.168765	3.92118	8.81147e-05	0.00238401
IL6ST	2146.11	0.715759	0.182822	3.91507	9.03772e-05	0.00244053
PTPN1	2705.29	0.607654	0.155307	3.91261	9.13047e-05	0.00246086
DOCK8	5353.51	0.684979	0.175117	3.91155	9.17073e-05	0.00246698
CNKSR3	33.9439	-1.26456	0.32358	-3.90804	9.30486e-05	0.00249828
HERPUD1	2520.82	0.566141	0.144929	3.90634	9.37037e-05	0.00251108
MELK	59.6993	1.25635	0.321672	3.9057	9.39544e-05	0.00251301
ARHGAP17	1799.5	0.623709	0.15975	3.90427	9.45104e-05	0.00252309
AIDA	537.913	0.617056	0.158227	3.89981	9.62678e-05	0.00256153
STXBP5-AS1	211.934	-1.08501	0.278229	-3.89969	9.63144e-05	0.00256153
DYNLT1	975.549	0.990227	0.254092	3.89713	9.73403e-05	0.00258393
CNDP2	6300.78	0.86593	0.222261	3.896	9.77955e-05	0.00259112
ZNF276	246.787	0.663106	0.17023	3.89535	9.80577e-05	0.00259318
PARP10	1630.96	0.884514	0.227171	3.89361	9.87644e-05	0.00260697
MAP2K1	1205.51	-0.393274	0.101234	-3.8848	0.000102413	0.00269821
RIN3	1908.53	-0.568074	0.146269	-3.88377	0.000102849	0.00270465
ATXN7	1405.44	0.944472	0.243222	3.88317	0.000103104	0.00270627
ERAP1	3489.32	0.617823	0.159302	3.87833	0.000105178	0.00275558
HGSNAT	1541.21	-0.529765	0.136614	-3.87783	0.000105392	0.00275607
MAX	2214.18	0.766016	0.197632	3.87597	0.000106201	0.00277207
HPCAL1	1778.13	-0.652106	0.168289	-3.87492	0.000106658	0.00277883
CMTM6	6855.99	0.503629	0.130017	3.87356	0.000107257	0.00278928
SNTA1	80.6033	-0.967089	0.249699	-3.87301	0.000107499	0.00279042
RC3H2	1485.77	0.641092	0.165636	3.8705	0.000108615	0.00281418
SLC15A4	1236.66	0.571805	0.147864	3.86711	0.000110134	0.0028483
CYP27B1	763.037	1.53137	0.39629	3.86427	0.00011142	0.00287627
LYNX1	149.197	-0.856407	0.222306	-3.85237	0.000116979	0.00301423
KAT2B	1117.02	0.550214	0.143146	3.84372	0.000121183	0.00311686
SELL	345.912	0.731212	0.190401	3.84038	0.000122845	0.00315384
RNF144B	1873.16	1.17873	0.307095	3.83832	0.00012388	0.00317463
GIMAP8	1562.72	1.25181	0.326198	3.83758	0.000124251	0.00317834
CNRIP1	211.293	-1.01445	0.264425	-3.83642	0.00012484	0.00318422
EXOC3L1	20.919	1.41428	0.368662	3.83624	0.000124934	0.00318422
GK3P	46.4068	1.22885	0.320409	3.83526	0.000125433	0.00319116
DKK2	55.7599	1.49478	0.390179	3.83101	0.000127617	0.00324086
IL6R	1628.59	0.583751	0.152583	3.8258	0.000130347	0.00330424
SNRNP70	1510.67	-0.386226	0.100977	-3.82488	0.000130834	0.00331062
IL15RA	487.767	1.51297	0.39563	3.8242	0.000131198	0.00331386
FAM92A	163.168	0.922941	0.24151	3.82154	0.000132623	0.00334387
PPP1R3D	284.166	0.540057	0.141383	3.81982	0.00013355	0.00336122
LINC02201	28.1681	-1.45595	0.381334	-3.81805	0.00013451	0.00337933
AP1AR	1220.16	0.746743	0.195729	3.8152	0.000136072	0.00340641
SAV1	836.377	0.530307	0.138997	3.81523	0.000136056	0.00340641
MYD88	4123.49	0.815098	0.213687	3.81445	0.000136486	0.0034107
ARHGAP22	754.999	-0.74711	0.195958	-3.81261	0.000137509	0.00343018
PRR5	115.308	-0.851171	0.223308	-3.81164	0.000138045	0.00343745
OGG1	214.738	-0.630335	0.165433	-3.81022	0.000138846	0.00344519
TMEM19	1225.32	0.562429	0.147606	3.81034	0.000138776	0.00344519
MTHFD2	3708.67	0.56161	0.14743	3.80934	0.000139338	0.00345131
ELAVL4	114.881	1.36823	0.359409	3.80689	0.000140728	0.00347961
ARHGAP12	871.35	0.677207	0.177984	3.80488	0.000141873	0.00350176
SAMD4A	2654.35	0.904578	0.237777	3.80432	0.000142196	0.0035036
KDM1B	1539.89	0.8799	0.231374	3.80293	0.000142996	0.00350923
PARP3	474.71	0.595625	0.156635	3.80262	0.000143173	0.00350923
SCAPER	274.431	0.769754	0.202413	3.80288	0.000143024	0.00350923
CERK	802.056	-0.872826	0.229582	-3.8018	0.000143648	0.00351476
KRT10	117.372	-0.846027	0.222667	-3.79952	0.000144974	0.00354105
ZMYND15	716.019	0.642967	0.169433	3.79482	0.000147753	0.00360266
TRIM38	3242.1	0.425892	0.112299	3.79249	0.000149142	0.00363024
HERC5	828.441	0.979685	0.258486	3.79009	0.000150595	0.00365928
CTDSP2	3983.74	0.455958	0.120326	3.78936	0.000151038	0.00366371
DHTKD1	731.814	0.777058	0.205342	3.78422	0.000154192	0.00373377
TNFRSF10A	521.347	0.646978	0.171266	3.77762	0.000158332	0.00382744
FAM124A	139.697	1.28831	0.341607	3.77132	0.000162387	0.00391874
RARA	455.697	-0.696938	0.184949	-3.76827	0.000164386	0.00395406
RTN3	3646.97	-0.553943	0.147004	-3.76822	0.000164413	0.00395406
SPSB3	296.765	-0.543345	0.144296	-3.76549	0.000166224	0.00399079
CTSF	313.305	-0.906383	0.240905	-3.7624	0.000168288	0.00403345
FBXO7	1982.74	0.435907	0.115881	3.76166	0.000168786	0.00403853
RNF125	665.609	-0.540992	0.143999	-3.7569	0.000172029	0.00410913
P4HA3	26.2097	-1.3784	0.367218	-3.75363	0.000174289	0.00415607
TRMT1	261.034	-0.636986	0.169839	-3.75053	0.000176464	0.00420079
TBK1	1295.03	0.550117	0.146921	3.7443	0.0001809	0.00429913
HPS3	1239.34	0.679194	0.181505	3.74201	0.000182557	0.00433118
NUDT16L1	281.767	-0.607287	0.162544	-3.73613	0.000186872	0.0044261
KDM6A	1029.47	0.535942	0.143538	3.73379	0.00018862	0.00446
RNF217	629.634	0.799434	0.214138	3.73326	0.000189018	0.00446189
DCP1A	752.396	0.560114	0.150078	3.73215	0.00018985	0.00446656
RNF19B	2318.31	1.1278	0.30218	3.73222	0.000189797	0.00446656
CYP27A1	5104.81	-0.694718	0.186369	-3.72764	0.00019328	0.00453967
MFSD14A	1301.37	0.444241	0.119239	3.72564	0.000194818	0.00456816
BLOC1S6	2489.14	0.591134	0.158709	3.72464	0.000195592	0.00457867
CERS2	2198.13	-0.417877	0.11224	-3.72307	0.000196817	0.0045997
IFI44	1359.84	1.19059	0.319855	3.72228	0.00019743	0.00460638
LOC100507002	31.1655	1.30082	0.349977	3.71688	0.0002017	0.00469821
CAMK1	1186.76	-0.944294	0.254122	-3.71591	0.000202477	0.00470851
OPN3	180.61	-0.973413	0.262338	-3.71053	0.000206824	0.00480167
SPATA12	52.6589	-1.08082	0.291681	-3.70549	0.000210986	0.00489022
ICAM1	5605.22	1.10606	0.298713	3.70275	0.000213277	0.00493518
RXRA	4220.54	-0.693914	0.187527	-3.70033	0.000215317	0.00497422
CGAS	539.001	1.24798	0.337499	3.69774	0.000217531	0.00501711
DCAF6	1241.25	-0.525686	0.142429	-3.69088	0.000223483	0.0051421
SCML1	429.054	0.695589	0.188473	3.69065	0.000223681	0.0051421
TEP1	2224.29	0.672963	0.1824	3.68949	0.000224708	0.00515728
EAF1	2254.11	0.770667	0.209042	3.68666	0.000227214	0.00520631
RBMXL1	853.099	0.527938	0.143243	3.68562	0.000228144	0.00521912
THBD	329.934	-1.46697	0.398218	-3.68383	0.000229752	0.00524736
PARP15	500.679	0.775675	0.210703	3.68137	0.000231988	0.00528985
PLCXD2	10.7976	1.41572	0.384708	3.67999	0.000233247	0.00530995
PKNOX1	416.079	0.442828	0.120348	3.67957	0.00023363	0.00531009
OXCT1	192.837	0.855071	0.232489	3.6779	0.00023516	0.00533624
MSC	1085.57	-0.652514	0.177516	-3.6758	0.000237105	0.00536397
SLC31A2	84.8218	0.842078	0.229115	3.67535	0.000237526	0.00536397
TYMP	6132.56	1.22535	0.333366	3.6757	0.000237202	0.00536397
BAZ2A	2768.17	0.859533	0.234198	3.67011	0.00024245	0.00546639
ID1	43.3755	-1.45921	0.3979	-3.66726	0.00024516	0.00551865
SNX20	1253.72	1.08401	0.295701	3.66589	0.000246478	0.00553946
SHFL	417.534	0.526558	0.143994	3.6568	0.00025538	0.00573038
FANCF	135.452	0.736811	0.201583	3.65513	0.00025705	0.00575867
TBC1D31	400.265	0.804733	0.220436	3.65064	0.000261584	0.0058509
LACTB	3130.54	0.59902	0.164121	3.64986	0.000262383	0.00585946
SP100	2552.78	0.609478	0.167136	3.6466	0.00026573	0.00592481
PC	615.833	-0.82162	0.225466	-3.6441	0.000268331	0.00597334
EEPD1	917.269	-0.955468	0.262482	-3.64013	0.000272504	0.00605296
TEF	330.55	-0.533168	0.14648	-3.63988	0.000272768	0.00605296
BIRC3	1298.13	0.951382	0.261481	3.63844	0.00027429	0.00607714
LINC01358	13.7439	1.41378	0.388623	3.63793	0.000274833	0.00607961
RAB8B	2365.38	0.544488	0.149701	3.63717	0.000275646	0.00608802
CBX7	426.486	-1.04455	0.287405	-3.63442	0.000278606	0.00614375
GPAA1	891.066	-0.540907	0.148918	-3.63224	0.000280974	0.00618626
AGAP3	2212.99	-0.465362	0.128196	-3.63007	0.000283346	0.00622874
ZNF589	586.069	-0.653131	0.18021	-3.62427	0.000289781	0.00636026
RSPRY1	548.119	0.412198	0.113749	3.62375	0.000290363	0.00636312
GOPC	957.55	0.501874	0.138553	3.62224	0.000292061	0.00639037
RNF34	564.926	0.580194	0.160253	3.62049	0.000294044	0.00642376
MXRA8	92.4007	-0.826045	0.228245	-3.61911	0.000295614	0.00644805
CSRNP2	701.636	0.718462	0.198569	3.6182	0.000296656	0.00646076
UCHL1	358.182	-1.14652	0.316954	-3.61733	0.000297661	0.00647263
MOB1A	8133.71	0.672495	0.186073	3.61414	0.000301342	0.00654256
RIOK3	2363.14	0.451663	0.125027	3.61252	0.000303233	0.00657347
TFEC	5498.39	0.796441	0.220768	3.6076	0.000309045	0.00668916
ARL5B	680.303	0.822412	0.228124	3.60511	0.000312016	0.00673706
ELF4	1864.05	0.700194	0.194231	3.60495	0.000312216	0.00673706
SLC15A3	8014.62	0.644028	0.178753	3.6029	0.000314691	0.00678008
ADD2	131.573	1.36737	0.3796	3.60214	0.000315608	0.00678944
COQ10B	791.337	0.574894	0.159791	3.59778	0.00032095	0.00689381
SLC25A28	537.972	0.900292	0.250434	3.59493	0.000324481	0.00695904
NAT8B	11.322	1.39929	0.389344	3.59397	0.000325676	0.00696342
UBR2	2163.57	0.614788	0.171054	3.59411	0.000325506	0.00696342
CYB561	365.274	0.833942	0.232175	3.59187	0.000328318	0.00699699
PXT1	16.2112	1.42949	0.398016	3.59153	0.000328738	0.00699699
SQSTM1	11398.4	-0.438003	0.121946	-3.59178	0.000328429	0.00699699
LOC728024	215.675	0.662595	0.184576	3.58983	0.000330895	0.00703227
ZDHHC21	956.969	0.667342	0.185945	3.58893	0.000332043	0.00704603
TLE3	842.55	-0.73684	0.205628	-3.58336	0.000339198	0.007187
FRRS1	437.486	0.8064	0.225344	3.57854	0.000345525	0.00729908
USP33	1518.55	0.459775	0.128474	3.57875	0.000345242	0.00729908
KCNJ2	478.615	0.916924	0.256428	3.57576	0.000349211	0.00736588
GPR34	531.687	-1.42244	0.3979	-3.57488	0.000350394	0.00737978
NRIR	62.0582	1.28145	0.358537	3.57411	0.000351416	0.00739025
ZMYND11	1234.78	-0.403712	0.113117	-3.56899	0.000358357	0.00752497
USE1	225.749	-0.845532	0.237093	-3.56625	0.000362126	0.00759277
LUCAT1	313.923	-1.0783	0.302755	-3.56163	0.000368553	0.00771604
ADAMTS10	103.718	-1.30348	0.366198	-3.5595	0.000371558	0.00776738
ACADVL	3900.48	-0.443533	0.124658	-3.558	0.000373691	0.00780038
KAT2A	378.68	-0.688336	0.193734	-3.553	0.00038087	0.00792671
TMEM38B	1631.41	0.700218	0.19707	3.55314	0.000380667	0.00792671
SH3TC1	1175.68	-0.740707	0.209258	-3.53969	0.000400601	0.00832504
CD47	3109.1	0.93696	0.265038	3.5352	0.000407474	0.00845538
LINC00921	58.0434	-1.08908	0.30819	-3.5338	0.000409624	0.00848749
TIMM21	488.664	-0.650224	0.184036	-3.53313	0.000410669	0.00849663
RCC1	264.471	-0.574455	0.162624	-3.53241	0.000411785	0.00850721
METTL17	394.621	-0.504248	0.142784	-3.53155	0.000413138	0.00852263
CASP3	1544.23	0.599684	0.169903	3.52957	0.000416229	0.0085613
PPP3CC	487.982	0.612536	0.173536	3.52973	0.000415988	0.0085613
SLC7A5	1397.05	-0.52694	0.149429	-3.52636	0.000421311	0.00865317
PRPF3	742.748	0.557563	0.158564	3.51633	0.00043755	0.00897359
LEPROTL1	1828.84	0.732571	0.208487	3.51375	0.000441823	0.00904804
CRYL1	715.645	-0.678813	0.19322	-3.51316	0.000442803	0.00905494
TMEM33	2528.24	0.442709	0.126353	3.50375	0.000458764	0.00936771
ATP10D	1333.45	0.543088	0.155041	3.50287	0.000460269	0.00938473
EPG5	2959.65	0.804048	0.229565	3.50249	0.000460932	0.00938473
NEXN	32.394	1.39307	0.39779	3.50202	0.000461752	0.00938785
GDI2	4519.29	0.606357	0.173258	3.49974	0.000465711	0.00945467
SLAMF1	110.847	1.2299	0.351531	3.49868	0.000467564	0.00947861
FAM20A	1561.53	0.834278	0.238551	3.49727	0.000470042	0.00951513
MECR	147.111	-0.696414	0.199378	-3.49293	0.000477758	0.00964358
RGS18	58.1185	-1.37551	0.393789	-3.493	0.000477626	0.00964358
PELI2	248.996	-0.642724	0.184084	-3.49148	0.000480356	0.00968213
VPS26C	1925.17	0.361821	0.103784	3.4863	0.000489754	0.00985743
TPT1-AS1	247.943	0.648798	0.186121	3.48589	0.000490505	0.00985845
TSPEAR-AS2	58.0299	-1.0491	0.301054	-3.48477	0.000492559	0.00988561
ATF7	422.309	0.508306	0.14618	3.47726	0.000506562	0.0101522
GCH1	3076.59	1.37614	0.395839	3.47653	0.000507951	0.0101575
HACD4	521.969	0.630566	0.181387	3.47636	0.000508274	0.0101575
PTX3	22.1889	-1.38371	0.398078	-3.47596	0.000509019	0.010158
GSTM2	62.5888	-1.03757	0.298854	-3.47184	0.000516909	0.0103008
SRP54	1338.68	0.404714	0.116622	3.47029	0.000519894	0.0103457
OGFR	1746.61	0.695787	0.20064	3.46784	0.000524656	0.0104257
PARVG	1801.99	-0.581948	0.167862	-3.46681	0.000526664	0.0104361
WASHC2C	733.722	0.454177	0.130995	3.46714	0.000526033	0.0104361
DDIT4	1005.9	-0.948256	0.273568	-3.46625	0.000527769	0.0104433
SYN1	9.3531	-1.36792	0.394865	-3.46428	0.00053165	0.0105053
DDO	98.2965	1.09248	0.315451	3.46325	0.000533693	0.010506
IRF5	2939.55	0.439619	0.126942	3.46313	0.000533923	0.010506
TM6SF1	885.097	-0.586228	0.169262	-3.46344	0.000533309	0.010506
PAK1	2265.14	0.80892	0.233638	3.46228	0.000535618	0.0105099
SLC45A3	46.6744	-1.18611	0.342567	-3.46241	0.000535362	0.0105099
VASH1	2329.03	-0.534942	0.154611	-3.45992	0.000540345	0.0105879
SPATA9	21.1422	1.34145	0.38788	3.4584	0.00054339	0.0106328
NDUFB9	1157.68	-0.38361	0.110967	-3.45698	0.000546258	0.010674
FLJ46906	50.698	-0.98957	0.286324	-3.45612	0.000548017	0.0106935
HIVEP2	780.245	1.16624	0.337619	3.4543	0.000551727	0.010751
USP18	174.32	1.09627	0.317708	3.45057	0.000559397	0.0108854
CAPN11	24.8137	-1.23673	0.358698	-3.44784	0.000565092	0.010975
NDUFAF8	260.245	-0.664348	0.192698	-3.44761	0.000565563	0.010975
SLC30A4	176.386	0.850493	0.246822	3.44577	0.000569429	0.0110348
FAM157C	10.8828	1.36915	0.397421	3.44509	0.000570861	0.0110474
CAT	1437.92	-0.45284	0.131489	-3.44393	0.000573326	0.0110647
LDLRAD3	109.287	-0.901611	0.261791	-3.44401	0.000573146	0.0110647
SHROOM1	41.2157	-1.28752	0.374174	-3.44097	0.000579637	0.0111711
MAPKAP1	2430.73	-0.414814	0.120634	-3.43861	0.000584701	0.0112533
LIN7C	602.629	0.41657	0.121202	3.43698	0.000588245	0.011306
KCNE5	26.808	1.3307	0.387521	3.43388	0.000595012	0.0114205
GUCY1B1	84.6038	1.02866	0.299781	3.43139	0.000600503	0.0115102
FAH	566.443	-0.633356	0.18465	-3.43004	0.000603503	0.0115519
GIMAP4	2341.18	1.14988	0.33559	3.42643	0.000611563	0.0116903
NLRP1	556.483	-0.745989	0.217924	-3.42316	0.000618973	0.0118159
SLC27A1	952.94	-0.596508	0.174279	-3.42271	0.000619995	0.0118194
CBR3	88.687	1.12898	0.33012	3.41991	0.000626424	0.01191
MRPL15	748.989	-0.457873	0.133885	-3.4199	0.00062644	0.01191
AIM2	525.663	1.32689	0.388366	3.41659	0.000634107	0.0120395
CMTM8	47.4085	-0.913009	0.267294	-3.41575	0.000636062	0.0120455
MIA3	2027.18	0.584803	0.171209	3.41572	0.000636134	0.0120455
CDKL1	147.521	0.699578	0.205152	3.41004	0.00064953	0.0122332
DDHD1	1831.54	0.731842	0.214596	3.41033	0.00064885	0.0122332
DPY19L3	547.307	0.60239	0.176607	3.4109	0.000647481	0.0122332
STAM2	1203.68	0.476621	0.139753	3.41045	0.000648569	0.0122332
DHX58	627.973	0.836111	0.245226	3.40955	0.000650697	0.0122388
PCSK6	374.113	-1.00974	0.296215	-3.40881	0.000652465	0.0122394
USP30	204.652	-0.761011	0.223243	-3.40889	0.000652267	0.0122394
FSCN1	418.544	-1.19542	0.350731	-3.40838	0.000653508	0.0122426
SLC30A1	6129.93	0.818971	0.240381	3.40696	0.000656898	0.0122898
TXNRD3	272.454	-0.915909	0.269099	-3.40361	0.000665017	0.0124251
WIPF3	8.54024	-1.33059	0.391467	-3.39899	0.000676362	0.0126203
PCCB	646.657	-0.483328	0.142303	-3.39648	0.000682581	0.0127195
PAQR8	995.94	0.895114	0.263733	3.39401	0.000688764	0.0128178
SLC25A22	168.318	1.09198	0.321784	3.39352	0.000690012	0.012824
TRIM21	1242.9	0.911328	0.268731	3.39122	0.00069581	0.0129147
ALMS1P1	8.80482	1.3481	0.398254	3.38502	0.000711731	0.0131928
APPL2	791.614	-0.525493	0.155315	-3.38339	0.00071596	0.0132537
STX1A	76.4545	-1.11165	0.328933	-3.37958	0.000725978	0.0134215
ZNF24	2069.78	0.400693	0.118662	3.37674	0.000733492	0.0135427
PLCD3	44.7454	-1.19409	0.354404	-3.36928	0.000753652	0.0138966
CTRL	86.14	0.938378	0.278627	3.36786	0.000757528	0.0139498
GLIPR1	1009.27	-0.892657	0.265206	-3.3659	0.000762947	0.0140129
MGAT4B	1209.89	-0.613465	0.182252	-3.36603	0.000762588	0.0140129
GATD1	539.835	-0.446223	0.132601	-3.36515	0.000765015	0.0140326
RASAL1	899.032	-1.06769	0.317575	-3.36201	0.000773775	0.0141564
TCF3	493.648	-0.434234	0.129151	-3.36221	0.000773214	0.0141564
PGAP1	198.295	0.868971	0.258518	3.36136	0.000775609	0.0141715
TUBB2A	140.87	-0.945074	0.281298	-3.35968	0.000780315	0.014239
GIMAP2	981.097	0.980416	0.291861	3.35919	0.000781708	0.0142459
RICTOR	1608.7	0.700461	0.20902	3.35116	0.000804728	0.0146465
IPMK	608.998	0.510146	0.152536	3.34442	0.000824534	0.0149682
PSTPIP2	4157.56	1.15306	0.344736	3.34477	0.000823506	0.0149682
PPM1M	2201.47	-0.42838	0.128272	-3.33962	0.000838943	0.0151906
RHOU	1408.66	1.05435	0.31568	3.33993	0.000837985	0.0151906
TPTEP1	120.119	-0.739677	0.221692	-3.3365	0.000848396	0.015342
UBA6	1577.21	0.461982	0.138559	3.33418	0.000855499	0.0154506
PSMA4	2423.93	0.693768	0.208142	3.33314	0.000858715	0.0154888
SCYL2	1734.53	0.480047	0.144218	3.32862	0.000872764	0.015722
FRMD3	177.761	1.1855	0.356213	3.32807	0.000874495	0.0157331
POMT1	587.557	-0.472028	0.142263	-3.31799	0.000906688	0.0162914
LAMA3	55.3184	1.21055	0.364927	3.31723	0.000909147	0.0163148
B3GNT7	86.7286	1.11183	0.335278	3.31615	0.000912672	0.0163427
BCL2L14	15.5759	1.32029	0.398153	3.31604	0.000913026	0.0163427
CLSPN	58.8317	0.896112	0.270352	3.31461	0.000917695	0.0164054
CCNL1	1597.68	0.52326	0.157895	3.31398	0.000919791	0.016422
CYC1	1077.47	-0.421324	0.127225	-3.31165	0.000927479	0.0165383
CDK2	175.588	0.567138	0.171305	3.31069	0.000930668	0.0165532
TMEM268	920.907	0.738864	0.223152	3.31103	0.000929526	0.0165532
MYADM	582.707	-0.555224	0.167833	-3.30819	0.000939018	0.0166806
CAMK2B	164.329	-1.16444	0.352258	-3.30565	0.000947569	0.0168113
STAP2	61.2185	1.24962	0.378133	3.30472	0.000950703	0.0168456
AMD1	2591.12	0.539905	0.163499	3.30218	0.00095936	0.0169777
ABHD3	958.293	0.662607	0.200767	3.30037	0.000965577	0.0170662
FYTTD1	1866.84	0.425744	0.129028	3.29963	0.000968129	0.0170898
DGKD	306.409	-0.560777	0.170007	-3.29854	0.000971881	0.0170917
DOP1A	480.936	1.01926	0.308992	3.29867	0.000971443	0.0170917
ZHX1	1037.11	0.567833	0.172127	3.29893	0.000970554	0.0170917
HOMER3	485.233	-0.9668	0.293147	-3.298	0.000973749	0.0171032
DCK	1264.79	0.771804	0.234047	3.29764	0.000975021	0.0171042
CPAMD8	148.721	-1.26043	0.382615	-3.29426	0.000986811	0.0172895
IL7	111.446	1.04543	0.317385	3.2939	0.000988072	0.01729
LINC01800	28.6702	-1.29951	0.394695	-3.29244	0.000993228	0.0173587
HBEGF	468.083	-0.633599	0.192467	-3.29199	0.000994806	0.0173647
STAP1	51.0813	1.28157	0.389415	3.29102	0.000998243	0.0174031
ELOB	455.008	-0.62126	0.189043	-3.28634	0.001015	0.0176733
PDCL	682.141	0.340714	0.103769	3.2834	0.00102564	0.0178365
RAB2B	617.201	0.526567	0.160586	3.27904	0.00104161	0.0180918
CCN3	23.0072	-1.11788	0.341282	-3.27554	0.00105462	0.0182727
LOC728743	123.421	0.906307	0.276677	3.27569	0.00105404	0.0182727
CD72	263.355	1.11648	0.340947	3.27464	0.00105797	0.0183082
EEF1AKMT3	254.798	0.898331	0.274807	3.26895	0.00107946	0.0186572
LAMC1	2207.79	-0.706799	0.21627	-3.26813	0.00108262	0.0186889
GPD2	2257.14	0.686874	0.210283	3.26643	0.00108912	0.0187748
SLC35A5	1148.06	0.642989	0.196879	3.2659	0.00109116	0.0187748
SV2B	19.1984	-1.2808	0.392188	-3.26579	0.00109161	0.0187748
ABRAXAS2	828.804	0.442108	0.135391	3.26542	0.00109303	0.0187764
LINC00963	887.43	-0.681452	0.208806	-3.26356	0.00110021	0.0188767
DNAJA1	3602.85	0.781473	0.239854	3.25812	0.00112154	0.0191957
GART	780.318	0.429508	0.131818	3.25834	0.00112067	0.0191957
ZDHHC23	68.8912	0.891605	0.273716	3.25741	0.00112436	0.0192206
EXOC3L4	27.1229	1.27161	0.390572	3.25577	0.00113083	0.0193079
TTC39B	808.612	1.04752	0.321814	3.25505	0.00113372	0.0193337
APOL3	4437.59	1.27793	0.392812	3.25329	0.00114076	0.0194302
CD69	41.2602	1.03024	0.31704	3.24955	0.00115589	0.019664
CCDC32	565.771	0.646664	0.199042	3.24888	0.0011586	0.0196865
FAR1	3660.76	0.549217	0.169171	3.24653	0.00116821	0.0198258
ELK1	745.061	0.436473	0.134536	3.24427	0.0011775	0.0199593
AKAP8L	708.602	-0.41992	0.129587	-3.24044	0.00119346	0.0201582
PPFIA4	40.5486	-0.932135	0.287687	-3.24011	0.00119485	0.0201582
SULT1C2	267.296	0.936429	0.289014	3.24008	0.00119496	0.0201582
ZC3HAV1	1325.31	0.615214	0.18984	3.24069	0.00119241	0.0201582
LARP1	4135.45	0.681122	0.210272	3.23924	0.0011985	0.0201936
LATS2	942.297	0.507528	0.156758	3.23764	0.00120522	0.0202827
FLYWCH2	124.281	-0.70934	0.219411	-3.23293	0.00122526	0.0205952
VPS53	1246.58	0.551378	0.170594	3.2321	0.00122885	0.0206309
CIAPIN1	411.084	-0.476359	0.147433	-3.23103	0.00123347	0.0206838
FAM160B1	1227.55	0.538227	0.16661	3.23045	0.00123593	0.0207004
SREBF1	468.114	0.652211	0.201942	3.22969	0.00123923	0.020731
GTF2H1	664.236	0.514854	0.159456	3.22881	0.00124306	0.0207637
TMEM121B	594.377	-0.726992	0.225175	-3.22856	0.00124414	0.0207637
PAPSS1	3065.07	-0.42941	0.133161	-3.22474	0.00126086	0.0210178
MPI	311.433	-0.554776	0.172154	-3.22255	0.00127055	0.0211542
KCTD15	101.971	-1.14026	0.354088	-3.22027	0.00128071	0.0212983
LMTK2	588.037	1.08346	0.337614	3.20916	0.00133121	0.0220859
PHACTR4	933.917	0.522935	0.162948	3.2092	0.00133104	0.0220859
CEBPA-DT	77.7258	-0.823963	0.256864	-3.20778	0.00133765	0.0221666
METTL7A	2283.33	-0.563831	0.175834	-3.20661	0.00134309	0.0222305
BLOC1S3	298.759	0.508164	0.158717	3.20169	0.00136622	0.0225867
FAM122C	226.652	0.633441	0.197868	3.20134	0.00136791	0.0225882
ZNF528	275.75	-0.554287	0.173369	-3.19714	0.00138795	0.0228923
ADAM12	147.75	-1.12582	0.352288	-3.19575	0.0013947	0.0228962
CD7	126.415	0.993144	0.310724	3.19622	0.00139239	0.0228962
CRTC1	300.474	-0.599855	0.187696	-3.19589	0.001394	0.0228962
EXPH5	13.5882	1.26374	0.395342	3.19656	0.00139075	0.0228962
ASRGL1	596.761	-0.693446	0.21727	-3.19164	0.0014147	0.0231974
IL12RB1	482.019	1.14481	0.358748	3.19112	0.00141722	0.0232117
ME3	41.8536	-0.944725	0.296165	-3.18986	0.0014234	0.0232858
IMPA2	350.585	-0.64268	0.201784	-3.18498	0.00144762	0.0236271
MIR29B2CHG	86.0087	0.823935	0.258682	3.18512	0.00144693	0.0236271
CD53	8691.01	0.644809	0.202607	3.18256	0.00145982	0.0237986
CUL2	1356.28	0.4421	0.139017	3.18019	0.00147177	0.0239397
TXNRD2	284.322	-0.593297	0.186561	-3.18017	0.00147188	0.0239397
TAPBPL	984.907	0.767318	0.241424	3.1783	0.00148144	0.0240673
PTGFRN	2002.93	-0.836789	0.263611	-3.17434	0.0015018	0.02437
DYNC1LI1	1021.91	0.425059	0.13397	3.17279	0.00150983	0.0244721
MSRA	318.622	-0.410898	0.129623	-3.16996	0.00152461	0.0246832
RDX	2647.03	0.573304	0.180888	3.16939	0.00152758	0.0247029
B3GNT5	420.696	0.694213	0.219239	3.16647	0.00154301	0.0249237
PNPLA4	165.261	-0.531197	0.167855	-3.16462	0.00155285	0.0250539
POLB	504.621	0.925622	0.29258	3.16366	0.00155799	0.0251081
ANOS1	301.682	0.812542	0.2571	3.16041	0.00157546	0.0253606
P2RX7	4865.56	0.829249	0.262417	3.16004	0.00157746	0.0253637
CLIP1	3906.4	0.606991	0.19235	3.15566	0.00160134	0.0257183
TFPI	448.754	-0.576835	0.18314	-3.14969	0.00163446	0.0262203
NAA20	1026.11	0.388094	0.123276	3.14817	0.00164296	0.0263234
PARVB	685.901	-0.548437	0.174228	-3.14781	0.001645	0.0263234
POR	1172.36	-0.637274	0.202467	-3.14754	0.0016465	0.0263234
PLA2G4A	807.024	0.931567	0.296032	3.14684	0.00165044	0.0263565
ACSL4	5197.63	0.573353	0.182296	3.14517	0.00165989	0.0264772
KCTD9	884.056	0.417583	0.132786	3.14479	0.00166206	0.026482
LINC02693	187.091	-0.493226	0.156945	-3.14268	0.00167411	0.0266437
STAT5A	2077.47	0.614343	0.195523	3.14205	0.00167767	0.0266702
CXCL16	6705.72	0.51083	0.162653	3.14061	0.00168597	0.026772
STK26	229.639	0.610051	0.194378	3.13848	0.00169829	0.0269371
POLR3H	285.886	-0.491309	0.15658	-3.13776	0.00170243	0.0269723
SCG3	164.614	1.10169	0.351223	3.13672	0.00170849	0.0270379
SCART1	34.3794	1.12255	0.358232	3.13358	0.00172691	0.0272987
TRAPPC2L	371.142	-0.508512	0.162367	-3.13186	0.00173702	0.0274278
VPS13C	5148.64	0.844904	0.269832	3.13122	0.0017408	0.0274566
ERICH1	549.435	0.642304	0.205235	3.12961	0.0017504	0.0275771
NAB2	953.808	-0.400672	0.128041	-3.12925	0.00175251	0.0275794
CYBRD1	731.019	-0.580192	0.185478	-3.12809	0.00175944	0.0276576
DTNBP1	295.335	0.75922	0.242939	3.12515	0.00177715	0.0279049
RAB12	1521.41	0.577485	0.184913	3.12302	0.00179007	0.0280764
FANCA	210.735	0.946429	0.303124	3.12225	0.00179476	0.0280942
PITPNB	1434.97	0.410348	0.13143	3.12218	0.0017952	0.0280942
GSTK1	1899.49	0.399514	0.128028	3.12051	0.00180537	0.0281907
NRAS	2025.92	0.464439	0.148825	3.1207	0.00180421	0.0281907
ACOT11	393.947	-0.783334	0.251106	-3.11954	0.00181134	0.0282524
DSE	2216.7	0.75201	0.241092	3.11919	0.0018135	0.0282548
BMPR2	2102.95	0.469487	0.150678	3.11584	0.00183424	0.028327
GADD45A	825.059	-0.656813	0.210705	-3.11721	0.00182571	0.028327
KNL1	66.0374	0.926463	0.297198	3.11733	0.001825	0.028327
LRRCC1	276.944	1.00615	0.32288	3.11617	0.00183219	0.028327
MAF1	1434.32	-0.412758	0.132404	-3.11742	0.00182441	0.028327
MCEMP1	53.4165	-1.21946	0.391247	-3.11684	0.001828	0.028327
NECTIN1	330.73	-0.767882	0.246414	-3.11623	0.00183181	0.028327
SFXN2	221.945	-0.725904	0.232971	-3.11586	0.00183411	0.028327
BPHL	97.3124	-0.691155	0.221986	-3.11351	0.00184876	0.0284888
SMOX	746.986	-0.608466	0.19541	-3.1138	0.00184696	0.0284888
IFI16	2909.99	0.912186	0.293064	3.11258	0.00185457	0.0285375
TBC1D8	1768.71	-0.414863	0.133295	-3.11236	0.00185598	0.0285375
PCDH1	24.919	-1.23481	0.397209	-3.10871	0.00187908	0.0288318
RERE-AS1	12.6777	1.22819	0.395117	3.10843	0.00188085	0.0288318
SYMPK	1062.82	0.39894	0.128344	3.10836	0.00188127	0.0288318
BRAT1	395.656	-0.487542	0.156885	-3.10764	0.00188587	0.0288709
ALPK1	1649.66	0.529085	0.1703	3.10678	0.00189137	0.0289235
PEX11G	21.5036	-1.07793	0.347312	-3.10363	0.00191165	0.0291455
ZDHHC8	357.356	-0.561196	0.180808	-3.10383	0.00191032	0.0291455
ZSCAN18	140.245	-0.642856	0.207135	-3.10356	0.0019121	0.0291455
SMPD1	1322.82	0.508717	0.163989	3.10214	0.00192129	0.029254
KCNC3	414.094	-0.921187	0.296993	-3.10172	0.00192401	0.0292636
COL23A1	2015.72	-0.839473	0.270838	-3.09954	0.00193823	0.0294481
TRANK1	1932.19	0.940614	0.303594	3.09826	0.00194659	0.0295432
RBM47	4631.59	0.473962	0.153005	3.09768	0.00195043	0.0295696
ZBED6CL	274.462	1.00311	0.323975	3.09626	0.00195979	0.0296795
SPARC	8918.1	-0.80868	0.261631	-3.09092	0.00199541	0.0301864
BTN3A2	1713.99	0.871891	0.282234	3.08925	0.00200665	0.0303239
ANP32E	730.092	0.457422	0.148111	3.08838	0.00201248	0.0303794
AKIRIN2	1408.08	0.344294	0.111496	3.08794	0.00201549	0.0303922
PRIM1	111.578	0.703096	0.227733	3.08737	0.00201934	0.0304177
GDPD5	345.092	0.700648	0.226967	3.08701	0.00202182	0.0304225
ELK4	1671.89	0.512134	0.166094	3.08339	0.00204658	0.0307621
KLK10	13.853	1.1861	0.38495	3.08118	0.00206181	0.0309213
MFGE8	359.077	-0.723686	0.234938	-3.08033	0.00206771	0.0309213
MVP	3333.12	0.632616	0.205346	3.08073	0.00206495	0.0309213
PNPLA7	280.423	-0.711253	0.230833	-3.08125	0.00206137	0.0309213
SLC2A13	519.684	0.76656	0.248872	3.08014	0.00206902	0.0309213
SLC43A1	101.221	-0.964139	0.313037	-3.07995	0.00207036	0.0309213
DCTN4	1659.11	0.459507	0.149214	3.07952	0.00207334	0.0309329
PSMA3	1024.9	0.528066	0.171557	3.07808	0.00208338	0.0310498
CCSER2	1588.42	0.712709	0.232005	3.07195	0.00212664	0.0316433
VWF	99.4271	-1.1718	0.381469	-3.0718	0.00212769	0.0316433
TMEM52B	48.9066	-1.04555	0.340433	-3.07125	0.00213167	0.0316689
TRIM16	186.182	-0.72909	0.237473	-3.07021	0.00213911	0.0317459
HDHD5	652.894	-0.514821	0.167795	-3.06815	0.0021539	0.0319317
EXOC5	2075.47	0.384751	0.125483	3.06617	0.00216823	0.0320429
GOT1	576.84	-0.594223	0.193765	-3.06671	0.00216426	0.0320429
SIGLEC1	6184	0.94958	0.309671	3.06642	0.00216642	0.0320429
FICD	324.01	0.432295	0.141024	3.0654	0.00217381	0.0320917
CREBRF	1377.25	0.585746	0.191133	3.06459	0.0021797	0.0321448
TAGAP	1103.13	1.21487	0.396713	3.06235	0.00219606	0.0323522
COL6A1	2990.59	-0.560341	0.182999	-3.06199	0.00219873	0.0323577
ANKH	1389.47	-0.945784	0.308974	-3.06105	0.00220563	0.0323951
PLEKHA2	3853.91	0.493111	0.16111	3.0607	0.00220818	0.0323951
VPS37B	653.458	-0.462026	0.15095	-3.06079	0.00220755	0.0323951
PUS3	146.778	0.627171	0.204963	3.05993	0.00221389	0.032445
SEC24A	1081.49	0.429384	0.140406	3.05815	0.00222708	0.0326043
FLJ46875	98.1178	0.642419	0.210144	3.05705	0.00223529	0.0326905
NRGN	32.106	-0.955343	0.312875	-3.05344	0.00226237	0.0330522
RPL37A	252.914	-0.554468	0.181678	-3.05192	0.00227382	0.0331851
GALK2	312.455	0.510296	0.167336	3.04952	0.00229209	0.033417
CCDC22	356.508	-0.558347	0.183155	-3.04849	0.00229994	0.0334968
DDX21	1938.25	0.579169	0.190058	3.04733	0.00230887	0.033592
PWWP3A	344.186	-0.646125	0.212059	-3.04691	0.0023121	0.0336043
CACNA1G	46.5018	-1.16662	0.383195	-3.04445	0.00233103	0.0338096
USP3	1028.64	-0.412208	0.135392	-3.04455	0.00233032	0.0338096
ANKFY1	2460.62	0.452754	0.148771	3.0433	0.00233996	0.0338761
SLFN13	117.007	0.992591	0.326162	3.04324	0.00234043	0.0338761
PRKAG2-AS1	46.511	-0.89927	0.295564	-3.04255	0.0023458	0.0339189
RPL32	230.072	-0.595089	0.195656	-3.0415	0.00235402	0.0340028
ABCC3	3289.98	-0.76166	0.250618	-3.03913	0.00237264	0.0342366
ANTXR2	4273.45	0.626711	0.206398	3.03641	0.0023941	0.0345108
ANGEL2	533.581	0.445825	0.146844	3.03604	0.00239709	0.0345186
GBP3	1356.76	1.20746	0.397868	3.03483	0.00240669	0.0346214
TMEM185B	674.232	-0.445288	0.146767	-3.03398	0.00241354	0.0346844
CALHM6	1531.74	1.10989	0.365941	3.03297	0.00242162	0.0347651
PSKH1	509.73	-0.39134	0.12913	-3.0306	0.0024407	0.034998
TMEM198B	254.63	-0.653532	0.215663	-3.03034	0.00244282	0.034998
RNF128	281.268	-1.09252	0.360866	-3.0275	0.00246586	0.0352922
AHDC1	267.813	-0.656566	0.216932	-3.02659	0.00247326	0.035362
ALG5	421.628	-0.546252	0.180628	-3.02419	0.00249303	0.0355878
SOD1	1128.1	-0.481118	0.159097	-3.02406	0.00249411	0.0355878
IMPAD1	2314.93	0.436902	0.144581	3.02184	0.00251241	0.0358126
PAPOLG	618.669	0.427004	0.141392	3.02001	0.00252766	0.0359936
TRMT1L	855.669	0.447683	0.14828	3.01918	0.0025346	0.0360559
TENT4A	755.978	0.529659	0.175463	3.01864	0.00253914	0.036084
POFUT2	350.234	-0.44991	0.149126	-3.01699	0.00255299	0.0362442
DPH1	223.053	-0.457849	0.15187	-3.01473	0.00257204	0.036367
FZD5	583.016	0.868319	0.288054	3.01444	0.00257456	0.036367
KCNIP3	18.5705	-1.19164	0.395219	-3.01514	0.00256858	0.036367
RNF138P1	106.617	0.737017	0.244432	3.01522	0.00256795	0.036367
ZDHHC1	33.5362	-0.91167	0.302374	-3.01504	0.00256946	0.036367
DAB2	6233.1	-0.424181	0.140781	-3.01305	0.00258637	0.036424
LOC105371998	17.7417	-1.12007	0.37172	-3.0132	0.00258511	0.036424
OPHN1	375.302	0.602824	0.200068	3.01309	0.00258598	0.036424
CEP162	268.528	0.706467	0.234564	3.01183	0.00259677	0.036534
RELA	1312.14	0.452848	0.150378	3.0114	0.00260047	0.0365495
LPIN1	878.721	0.669385	0.222427	3.00946	0.00261712	0.0366735
MOSPD2	1016.57	0.528761	0.17569	3.00963	0.00261564	0.0366735
PDK2	166.78	-0.723164	0.240294	-3.0095	0.00261678	0.0366735
PHACTR2	1495.15	0.749996	0.249395	3.00726	0.00263617	0.0367948
POMP	1881.41	0.541117	0.179932	3.00735	0.0026354	0.0367948
TESC	43.8194	-1.18033	0.392496	-3.00725	0.00263623	0.0367948
TMEM63C	25.5052	1.10997	0.369071	3.00747	0.00263436	0.0367948
SUSD6	6251.72	0.500758	0.166601	3.00572	0.0026495	0.0369433
LOC93622	121.106	-0.639356	0.212755	-3.00513	0.00265472	0.0369794
FAM8A1	995.434	0.61289	0.20397	3.0048	0.00265752	0.0369818
TMEM243	378.906	-0.433109	0.144182	-3.00391	0.00266535	0.0370542
NCOA2	1483.09	0.507822	0.169118	3.00277	0.00267537	0.0371567
PELP1	574.733	-0.484212	0.161327	-3.00143	0.00268717	0.0372687
SKI	943.073	-0.650015	0.216581	-3.00125	0.00268873	0.0372687
AGPAT5	739.276	0.437957	0.145973	3.00026	0.00269753	0.0373202
PHGDH	237.849	-1.05022	0.35008	-2.99993	0.0027004	0.0373202
PIK3R3	12.5155	1.19158	0.39719	3.00001	0.00269966	0.0373202
GOSR2	908.581	0.372405	0.124209	2.99821	0.00271567	0.0374944
EPB41L4A-AS1	92.8625	-0.713748	0.238137	-2.99722	0.00272454	0.0375432
LPCAT3	221.833	0.718626	0.23976	2.99727	0.00272407	0.0375432
DOCK7	965.937	0.553842	0.184838	2.99636	0.00273226	0.0376126
TRAPPC6A	218.61	-0.814189	0.272007	-2.99327	0.00276008	0.0379586
HS3ST3B1	258.273	1.0526	0.351708	2.99282	0.0027641	0.0379767
NEDD1	457.389	0.41723	0.139563	2.98955	0.00279388	0.0383484
NISCH	2242.24	-0.848455	0.283855	-2.98904	0.00279857	0.0383753
RIC1	1635.13	0.713123	0.238642	2.98826	0.00280571	0.0384358
EIF4EBP1	536.155	-0.518078	0.173426	-2.98731	0.00281444	0.0385179
AKAP13	6319.91	0.675188	0.226652	2.97896	0.00289228	0.0394365
NIBAN2	5500.5	-0.703437	0.236139	-2.97891	0.00289278	0.0394365
ST6GAL1	1118.09	0.715571	0.240176	2.97936	0.00288851	0.0394365
ZNF699	196.8	0.523958	0.175881	2.97905	0.00289144	0.0394365
CASP1	1622.3	0.784234	0.263326	2.97819	0.0028996	0.0394388
FAM72A	53.3706	0.770668	0.258741	2.97853	0.00289636	0.0394388
GALNT14	89.7993	-1.02927	0.345644	-2.97784	0.00290288	0.0394388
PTPRJ	6001.83	0.411695	0.138259	2.9777	0.00290416	0.0394388
ULBP1	55.0418	-0.913851	0.307026	-2.97646	0.002916	0.0395614
P3H1	453.559	-0.575517	0.193413	-2.97558	0.00292434	0.0395739
RNF220	1402.67	-0.361001	0.121326	-2.97547	0.00292536	0.0395739
TSFM	426.802	0.613499	0.206179	2.97557	0.00292448	0.0395739
ANGPT4	9.11432	-1.15556	0.388446	-2.97482	0.00293156	0.0396197
ERCC2	143.711	-0.783075	0.263311	-2.97396	0.00293985	0.0396936
RTL10	321.024	-0.453769	0.152682	-2.972	0.00295871	0.0399099
ATG7	1646.58	-0.333519	0.112279	-2.97046	0.00297359	0.0400723
RBM43	492.057	0.544515	0.183363	2.9696	0.00298183	0.0401448
VRK2	583.308	0.760011	0.25612	2.9674	0.00300326	0.0403947
FAM126B	1065.07	0.683697	0.230693	2.96366	0.00304002	0.0408329
OTUD4	1904.76	0.726339	0.245095	2.9635	0.00304164	0.0408329
AK1	446.273	-0.82737	0.279404	-2.96119	0.00306453	0.0410655
GLRX5	420.152	-0.461723	0.155926	-2.96116	0.00306481	0.0410655
SNHG1	305.408	-0.46074	0.155628	-2.96053	0.0030711	0.0411107
MRPL44	826.718	0.415194	0.140258	2.96021	0.00307425	0.0411137
INKA2	870.017	-0.660905	0.223307	-2.95962	0.00308019	0.041154
C16orf58	450.275	-0.43511	0.147056	-2.95881	0.0030883	0.0412232
NUDCD1	286.442	0.556789	0.18828	2.95723	0.00310414	0.0413954
METTL4	328.981	0.663385	0.224374	2.9566	0.00311052	0.0414412
DCBLD2	195.347	-0.559399	0.189343	-2.95442	0.00313254	0.0416951
ABCB6	239.969	-0.627663	0.212499	-2.95372	0.00313966	0.0417503
LINC01684	53.9417	0.947941	0.321232	2.95095	0.00316798	0.0420872
SLX4IP	207.633	0.452398	0.153385	2.94943	0.00318362	0.042255
HSD11B1	306.906	1.0116	0.34307	2.94868	0.00319133	0.0423175
COG5	963.801	0.390815	0.13258	2.94777	0.00320077	0.0423832
HBP1	1479.64	0.359193	0.121859	2.94762	0.00320231	0.0423832
HSBP1L1	166.78	0.736337	0.250291	2.94193	0.00326177	0.0431295
DSC2	1388.02	0.406247	0.138276	2.93795	0.00330394	0.0436462
PID1	23.8148	-1.16957	0.398304	-2.93636	0.00332084	0.0438283
TMOD3	2515.01	0.364187	0.124081	2.93507	0.00333477	0.0439708
DEPTOR	105.563	-1.14839	0.391482	-2.93345	0.00335223	0.0440771
DOK5	9.07586	1.16468	0.39703	2.93347	0.00335197	0.0440771
RSRP1	2151.22	0.328182	0.11187	2.93359	0.00335064	0.0440771
LRCH4	722.38	-0.382639	0.130702	-2.92757	0.00341618	0.0448342
SH2B1	637.555	-0.355026	0.121263	-2.92773	0.00341451	0.0448342
PLEK	11857.4	0.620422	0.211949	2.92722	0.00342009	0.0448437
SDS	617.397	1.15756	0.395604	2.92604	0.00343303	0.0449714
ZBTB6	424.61	0.503993	0.1723	2.9251	0.00344351	0.0450667
IKZF3	126.847	0.72872	0.24919	2.92436	0.00345166	0.0451314
ATPSCKMT	176.404	-0.557133	0.190597	-2.92309	0.00346575	0.0452315
PINK1	520.337	-0.659159	0.22549	-2.92323	0.00346422	0.0452315
POLR2L	250.717	-0.540683	0.185005	-2.92253	0.00347199	0.045271
ABTB1	603.168	-0.704812	0.241292	-2.92099	0.00348924	0.0454117
N4BP1	2150.42	0.451895	0.154701	2.92109	0.0034881	0.0454117
FAM107B	3706.3	0.549562	0.188192	2.92022	0.00349788	0.0454822
AMPD2	964.903	-0.668618	0.229136	-2.918	0.00352284	0.04568
RPL13	505.962	-0.638589	0.218826	-2.91825	0.00352002	0.04568
UBE2D1	1135.86	0.635944	0.217935	2.91804	0.00352241	0.04568
CLIP2	654.832	-0.720588	0.247049	-2.91678	0.00353662	0.0457744
DDX60L	3021.86	0.857197	0.293864	2.91698	0.00353438	0.0457744
RN7SL1	1111.69	-0.894314	0.306878	-2.91423	0.00356565	0.0461077
VLDLR	38.8284	-1.06132	0.364229	-2.91387	0.00356982	0.0461192
TMEM151A	8.90046	-1.13638	0.39051	-2.91	0.00361434	0.0466515
TMEM135	305.945	0.518359	0.178156	2.90958	0.0036192	0.0466568
TPM2	117.277	-0.776374	0.266851	-2.90939	0.00362138	0.0466568
CD80	357.909	1.03481	0.356472	2.90293	0.00369693	0.0475866
BCL10	550.112	0.584287	0.201448	2.90043	0.00372646	0.0478679
MKRN1	1799.27	0.38289	0.132	2.90069	0.00372346	0.0478679
SATB1	782.041	-0.421337	0.145277	-2.90022	0.00372899	0.0478679
DPEP2	703.537	-0.749222	0.258484	-2.89852	0.00374925	0.0480841
XPNPEP1	1207.66	0.510685	0.176309	2.89654	0.00377303	0.0483449
MYO1G	974.167	0.92385	0.318998	2.8961	0.00377827	0.048368
ATAD2	243.319	0.524682	0.181314	2.89378	0.00380639	0.0486837
COQ10A	67.2387	-0.878609	0.303728	-2.89275	0.00381883	0.04871
MPZL2	73.8297	1.15053	0.397695	2.89299	0.00381598	0.04871
SH3RF1	235.373	0.589783	0.203879	2.89282	0.00381804	0.04871
PRKCB	1353.59	-0.754248	0.261003	-2.88981	0.00385477	0.0491239
UNC119B	299.944	-0.73038	0.252981	-2.88709	0.00388817	0.0495047
KIF5B	4968.52	0.437069	0.151434	2.88619	0.00389932	0.0496017
DHRS4-AS1	256.437	-0.433729	0.150334	-2.88511	0.00391281	0.0496386
EXOC6	546.055	0.327917	0.113654	2.88522	0.00391144	0.0496386
NUP160	773.086	0.391323	0.135634	2.88514	0.00391236	0.0496386
INO80D	896.902	0.582344	0.201919	2.88405	0.00392602	0.0497614
EEA1	1234.81	0.680791	0.236214	2.8821	0.00395037	0.050025
PRSS23	33.8673	-0.997714	0.346456	-2.87977	0.00397961	0.0503263
TRIM52-AS1	44.7959	-0.805523	0.279731	-2.87964	0.00398132	0.0503263
ODF2L	257.101	0.69171	0.240308	2.87843	0.00399658	0.0504739
SHMT1	160.074	-0.704002	0.244665	-2.87741	0.00400953	0.050592
KPNA2	539.123	0.425296	0.147919	2.87519	0.00403787	0.0509039
SLC12A7	406.524	0.43179	0.150274	2.87336	0.0040613	0.0511535
CERS6	1351.49	0.672748	0.234205	2.87248	0.00407269	0.0512197
EIF3B	2060.37	-0.410526	0.142922	-2.87239	0.00407384	0.0512197
PRX	65.6874	-0.724737	0.252486	-2.87041	0.00409946	0.0514958
PGM1	214.886	-0.599516	0.20892	-2.8696	0.00410991	0.051535
SESTD1	1114.12	0.463093	0.161373	2.8697	0.00410856	0.051535
PDIK1L	384.239	0.663698	0.231331	2.86904	0.00411716	0.05158
MELTF	344.084	-0.945931	0.329842	-2.86783	0.00413294	0.0517317
ARID4B	1187.24	0.511516	0.178708	2.8623	0.00420575	0.0525962
TP73-AS1	574.36	-0.313165	0.109447	-2.86135	0.00421847	0.0527084
C5	308.087	0.776505	0.271614	2.85886	0.00425169	0.0530293
MFSD3	76.991	-0.79786	0.27908	-2.85889	0.00425123	0.0530293
EXOC2	961.467	0.36675	0.128333	2.8578	0.00426588	0.0531592
POLR3D	403.074	0.782141	0.273851	2.85609	0.00428897	0.0533939
PRELID3A	52.5626	-0.825834	0.289174	-2.85584	0.00429231	0.0533939
ATP6V0A2	1171.48	0.376673	0.132078	2.85191	0.00434575	0.054011
IRF7	15.8273	1.11446	0.390855	2.85134	0.00435353	0.0540598
PPOX	123.752	-0.592563	0.20784	-2.85105	0.00435751	0.0540616
DTNB	415.075	0.864333	0.303237	2.85035	0.00436706	0.0540972
TLR3	124.131	1.11022	0.389513	2.85028	0.00436808	0.0540972
LOC101927730	15.0183	1.07594	0.377565	2.84967	0.00437647	0.0541536
L3MBTL2-AS1	48.5093	1.04082	0.365322	2.84905	0.00438493	0.0542105
DNMT3B	77.549	0.898947	0.315588	2.84848	0.00439285	0.0542131
MTSS1	1114.84	-0.563157	0.197703	-2.8485	0.00439255	0.0542131
RAB1A	4874.41	0.382668	0.134364	2.84799	0.00439961	0.054249
GPBAR1	146.761	1.10417	0.388105	2.84503	0.00444075	0.0546604
TRNP1	41.6078	-1.1298	0.397103	-2.8451	0.00443978	0.0546604
MTMR8	28.7527	0.954202	0.335501	2.84411	0.00445351	0.0547696
ERO1A	3489.07	0.436279	0.153722	2.8381	0.0045383	0.055721
TBC1D16	758.983	-0.467234	0.164631	-2.83807	0.00453879	0.055721
ELMO2	1447.03	0.484196	0.170668	2.83707	0.00455298	0.0558465
FAM219B	175.001	-0.519551	0.183276	-2.8348	0.00458542	0.0561954
MAP6D1	61.7529	-0.726859	0.256496	-2.83381	0.00459968	0.056321
ATP8B4	2147.65	-0.426362	0.150508	-2.83281	0.00461407	0.0564481
USP25	1811.7	0.603027	0.212951	2.83177	0.00462915	0.0565834
CDC40	847.013	0.364752	0.128821	2.83146	0.00463366	0.0565894
TRIM8	1456.97	-0.359434	0.126963	-2.83101	0.00464011	0.056619
COPZ2	151.535	-0.587063	0.207497	-2.82926	0.00466564	0.0568812
SNX16	380.212	0.893595	0.315959	2.8282	0.00468111	0.0570203
HAUS8	228.682	-0.520288	0.184018	-2.82738	0.00469312	0.0570793
SPTBN5	134.499	-0.590053	0.208698	-2.82731	0.00469406	0.0570793
REPIN1	1204.99	0.336707	0.119159	2.82568	0.00471797	0.0573205
C11orf68	379.452	-0.572639	0.202733	-2.8246	0.00473395	0.0574407
EZH2	340.098	0.482267	0.170747	2.82446	0.00473603	0.0574407
SYNE2	135.368	1.01155	0.358323	2.82299	0.00475773	0.0576542
FAM13A	626.03	-0.45953	0.162798	-2.82271	0.00476199	0.0576561
MIR3945HG	163.725	1.06312	0.376813	2.82133	0.00478244	0.0578539
SEMA3G	14.5538	-1.11992	0.397121	-2.82009	0.00480101	0.0580287
IGLON5	10.1344	-1.09552	0.388583	-2.81926	0.00481348	0.0581295
CEP57L1	204.222	0.545586	0.193623	2.81778	0.00483576	0.0583076
LOC388780	25.2669	-1.10117	0.390802	-2.81772	0.00483652	0.0583076
WIPF1	8006.63	0.363525	0.129059	2.81674	0.00485139	0.0584368
MAP9	17.2591	1.06797	0.379236	2.8161	0.00486099	0.0585023
TIMM44	411.123	-0.377687	0.13414	-2.81561	0.0048684	0.0585415
COL6A2	2654.28	-0.408083	0.144957	-2.8152	0.00487466	0.0585667
LRP3	224.008	-0.740666	0.263147	-2.81464	0.00488313	0.0586184
ABLIM3	241.201	-0.699941	0.248708	-2.81431	0.00488827	0.0586301
RP2	1492.04	0.426285	0.151624	2.81146	0.00493165	0.0590999
GBE1	899.717	-0.364354	0.129631	-2.8107	0.00494335	0.0591898
NDUFA10	1371.99	-0.351262	0.124985	-2.81043	0.00494759	0.0591902
ARHGAP26	1866.61	-0.474047	0.168706	-2.80989	0.00495581	0.0592253
LINC02384	16.7526	1.05672	0.376137	2.80942	0.00496315	0.0592253
SLAMF8	5881.07	0.745633	0.265396	2.80951	0.00496162	0.0592253
AMOTL1	25.1138	-0.986773	0.35128	-2.80908	0.00496836	0.0592371
CENPJ	326.211	0.569754	0.20292	2.80778	0.00498845	0.0593761
MYO7B	12.8918	1.0603	0.377625	2.80782	0.0049878	0.0593761
SCRN1	533.444	0.689279	0.245518	2.80745	0.00499353	0.0593863
CENPH	115.793	0.53195	0.189544	2.80648	0.00500858	0.0594647
JMJD4	141.045	-0.551427	0.196479	-2.80655	0.00500754	0.0594647
WWC3	787.122	0.542644	0.193606	2.80283	0.00506568	0.060092
PRPF4B	2035.6	0.46666	0.166557	2.8018	0.00508181	0.0601818
STEAP1	8.47988	-1.10396	0.394002	-2.80192	0.00507994	0.0601818
CCRL2	1211.23	0.577084	0.206007	2.80129	0.00508993	0.0602272
ARHGEF11	3980.56	0.565045	0.201805	2.79996	0.00511094	0.0604251
LINC01664	21.2324	-0.984822	0.35208	-2.79715	0.00515555	0.0609013
LIG4	669.926	0.522648	0.186886	2.79662	0.00516402	0.0609501
CSRNP1	332.701	0.691668	0.247363	2.79616	0.00517131	0.0609851
MIB2	334.897	-0.581535	0.208038	-2.79533	0.00518473	0.061041
PIM3	913.092	0.364525	0.1304	2.79545	0.00518277	0.061041
PLCB4	13.3827	1.07677	0.385356	2.79423	0.00520234	0.0611971
OLIG1	9.84344	-1.09935	0.393662	-2.79262	0.00522838	0.0614521
DDX51	208.989	-0.606515	0.217308	-2.79104	0.00525389	0.0616488
RHEBL1	51.4849	1.00908	0.361526	2.79117	0.00525175	0.0616488
SOAT1	5181.38	0.441983	0.158373	2.79077	0.0052583	0.0616492
POLA2	306.774	0.530829	0.190298	2.78946	0.00527955	0.0618467
CTDSP1	1201.74	-0.440667	0.158034	-2.78844	0.00529631	0.0619849
PPP3CA	1152.02	-0.552252	0.198067	-2.7882	0.00530015	0.0619849
SCYL3	249.724	0.520817	0.18683	2.78765	0.00530921	0.0620393
EFNB1	264.674	-0.600411	0.215417	-2.78721	0.00531646	0.0620724
CHRD	25.1521	-1.04207	0.373969	-2.78652	0.00532769	0.0620945
CLBA1	47.674	-0.737719	0.264768	-2.78629	0.00533159	0.0620945
STK3	341.147	0.662271	0.237667	2.78655	0.00532724	0.0620945
NRIP1	1098.82	0.44381	0.159383	2.78456	0.00536004	0.0623438
PPARG	90.8953	-1.10521	0.396921	-2.78445	0.00536186	0.0623438
ZNF704	133.527	-0.897949	0.322569	-2.78374	0.0053736	0.0624287
LINC00888	111.668	-0.592383	0.212873	-2.7828	0.00538921	0.0625068
TIMM13	311.238	-0.415355	0.149244	-2.78306	0.00538488	0.0625068
KDSR	1146.66	0.516324	0.185578	2.78225	0.00539831	0.0625608
ADPRH	1039.06	0.36903	0.132753	2.77982	0.00543886	0.0629423
TMA7	124.079	-0.660135	0.23748	-2.77974	0.00544018	0.0629423
NDUFS8	410.779	-0.397404	0.142981	-2.77942	0.00544553	0.0629525
CAV2	35.977	0.970433	0.349685	2.77516	0.00551741	0.063731
PTP4A1	3347.21	0.319387	0.115113	2.77455	0.00552773	0.0637979
TNFRSF10D	501.535	-0.808532	0.291449	-2.77418	0.00553412	0.0638193
GAS8	76.8319	0.6462	0.23305	2.7728	0.00555765	0.0640382
ARAP2	1232.22	0.784448	0.283276	2.7692	0.00561946	0.0646973
TMEM120A	207.732	-0.491789	0.177613	-2.76888	0.00562486	0.0647066
UACA	425.915	0.694621	0.250892	2.7686	0.00562978	0.0647103
ULK3	633.92	-0.596798	0.215606	-2.76801	0.00564	0.0647748
LGALS9	3037.7	0.456852	0.165107	2.76701	0.00565737	0.0649214
TUT7	2399.94	0.652441	0.235828	2.7666	0.00566446	0.0649498
PTTG1	35.5134	0.804552	0.290952	2.76524	0.00568809	0.0651676
MORC3	1416.19	0.554224	0.200483	2.76444	0.00570209	0.0652748
HNRNPR	2490.63	0.398194	0.144144	2.76248	0.00573641	0.0656143
SESN2	1266.04	-0.330396	0.119711	-2.75995	0.00578111	0.0660718
GABARAPL1	2448.93	-0.368289	0.133504	-2.75863	0.00580445	0.0661773
HMGN4	1257.76	0.415818	0.150714	2.75898	0.00579817	0.0661773
ZDHHC13	220.578	0.515142	0.186732	2.75872	0.00580288	0.0661773
INCENP	338.686	0.423337	0.1535	2.75789	0.00581749	0.0662723
CTDSPL	258.721	-0.828697	0.30069	-2.75599	0.00585154	0.0665762
KAT8	461.619	-0.3444	0.12498	-2.75563	0.00585788	0.0665762
ZNF367	25.0648	0.880339	0.319472	2.75561	0.00585836	0.0665762
TSPEAR-AS1	115.763	-0.907308	0.329327	-2.75503	0.00586859	0.0666385
EDEM2	36.8177	0.862626	0.313146	2.75471	0.00587442	0.066651
MLST8	403.54	-0.526313	0.1911	-2.75412	0.00588499	0.0667171
SPPL2A	3444.12	0.522288	0.189725	2.75286	0.00590767	0.0669203
DNM3	132.65	-0.563259	0.204691	-2.75176	0.00592768	0.067039
PHC3	1808.95	0.572801	0.208147	2.75191	0.00592495	0.067039
KLHL15	303.766	0.483106	0.175583	2.75143	0.0059335	0.0670492
KLHL30	11.808	-1.0661	0.387507	-2.75118	0.00593811	0.0670492
DISC1	8.8871	1.0856	0.394702	2.75042	0.00595181	0.06715
KITLG	309.38	-0.959757	0.349188	-2.74854	0.0059861	0.0674828
SMG1P7	75.5205	-0.754004	0.274407	-2.74776	0.00600039	0.0675896
ITGA7	106.566	1.08897	0.396628	2.74557	0.00604054	0.0679874
CD180	106.294	-1.08176	0.394127	-2.74469	0.00605676	0.068013
MED17	558.057	0.364898	0.132936	2.74492	0.00605262	0.068013
RAB40A	9.46771	-1.09279	0.398151	-2.74466	0.00605731	0.068013
MAK16	271.154	0.435395	0.158654	2.74431	0.00606375	0.068031
TRAM1	5340.53	0.338579	0.123447	2.74271	0.00609353	0.0683107
FOXN2	1535.03	0.707823	0.258126	2.74216	0.00610373	0.0683705
MARCHF9	194.277	0.830265	0.302989	2.74025	0.00613929	0.0687141
TNFRSF10B	1923.99	-0.42103	0.153704	-2.73923	0.00615831	0.0688723
BNC2	16.7332	-1.09008	0.398099	-2.73821	0.00617751	0.0690321
MRPL2	198.997	-0.53535	0.195622	-2.73665	0.00620676	0.0691713
NPAT	514.037	0.558945	0.204212	2.73709	0.0061986	0.0691713
STAT4	544.02	0.740891	0.270724	2.7367	0.00620582	0.0691713
ZMYM3	776.776	0.395342	0.14447	2.7365	0.00620963	0.0691713
SRD5A3	793.93	-0.452826	0.165672	-2.73327	0.00627087	0.0697982
GLUL	32772.8	0.793765	0.290545	2.73198	0.00629543	0.0699608
REXO2	328.514	-0.380241	0.139172	-2.73217	0.0062919	0.0699608
SLC25A26	275.896	-0.468012	0.171371	-2.73099	0.00631449	0.0701173
CREM	736.262	0.601475	0.220262	2.73072	0.00631956	0.0701182
ZFX	1050.11	0.394241	0.144426	2.72972	0.00633889	0.0702773
GCSAM	17.7816	1.07813	0.395025	2.72928	0.00634734	0.0703156
STXBP5	1383.2	-0.466948	0.171187	-2.72771	0.00637766	0.0705958
ZNF654	625.215	0.504093	0.184873	2.7267	0.00639718	0.0707562
RAB9B	9.16269	1.0599	0.389298	2.7226	0.00647711	0.0715635
TECR	468.59	-0.53455	0.19635	-2.72243	0.00648034	0.0715635
DESI1	1225.14	0.388516	0.142727	2.7221	0.00648691	0.0715798
LATS1	956.684	0.479212	0.176063	2.72182	0.00649229	0.0715831
CEP135	487.759	0.514703	0.18919	2.72056	0.00651712	0.0717975
SLC6A12	1264.84	0.787505	0.28949	2.72032	0.00652194	0.0717975
PPP1R15B	2388.32	0.698638	0.256907	2.71943	0.00653955	0.071935
MACROD1	57.1727	-0.926596	0.340934	-2.71782	0.0065714	0.072229
RMDN3	1293.48	0.6604	0.243069	2.71693	0.00658912	0.0723671
ST3GAL2	1121.92	-0.346408	0.127522	-2.71646	0.00659835	0.0724121
SLC8A1	3419.45	0.925343	0.340741	2.71568	0.00661401	0.0725273
TMTC1	252.18	0.80453	0.296415	2.7142	0.00664364	0.0727955
FOXP4	478.129	-0.35199	0.129864	-2.71046	0.00671897	0.0735635
C16orf87	294.509	0.611627	0.225697	2.70995	0.00672927	0.0736191
STK32C	466.891	-0.636243	0.234935	-2.70816	0.00676569	0.07396
TSPAN13	35.8248	-1.02109	0.377165	-2.70728	0.0067838	0.0741003
IQGAP3	167.078	-1.01584	0.375445	-2.7057	0.00681596	0.0743939
XPO1	4051.38	0.361183	0.133549	2.7045	0.00684065	0.0746056
KDM4C	583.865	0.382913	0.14164	2.70341	0.00686314	0.074735
PI4K2B	605.408	0.521791	0.193002	2.70355	0.00686026	0.074735
TNFSF13B	3036.91	1.07194	0.396729	2.70194	0.0068936	0.0749889
TRIM56	2416.06	0.533934	0.197624	2.70177	0.00689712	0.0749889
REEP4	536.651	0.762817	0.282382	2.70137	0.00690549	0.0750218
ASCC3	1784.62	0.57285	0.212184	2.69978	0.00693863	0.0753238
TMEM266	65.4667	-0.969738	0.35932	-2.69881	0.00695872	0.0754836
UTRN	2642.93	0.566855	0.21007	2.69841	0.00696712	0.0755165
MPRIP	1435.3	-0.355832	0.131993	-2.69584	0.00702112	0.0760432
BEST1	729.894	-0.413267	0.153364	-2.69468	0.00704553	0.0762489
DLGAP1-AS1	140.37	-0.567835	0.210802	-2.69369	0.00706662	0.0764183
AKR1B1	1217.44	-0.338167	0.125614	-2.69211	0.00710011	0.0766179
BRSK1	73.1298	0.717717	0.266616	2.69195	0.00710352	0.0766179
KIF9-AS1	12.6229	-1.01253	0.376145	-2.69186	0.00710544	0.0766179
PTGS1	1564.09	-0.635284	0.236008	-2.6918	0.00710685	0.0766179
ABCF3	982.757	-0.292277	0.10863	-2.69058	0.00713281	0.0768388
MACROH2A2	488.528	-0.553513	0.205957	-2.68752	0.00719846	0.0774493
TENT4B	771.841	0.48218	0.179421	2.68743	0.00720049	0.0774493
AAMP	1443.78	0.447237	0.166519	2.6858	0.00723561	0.0777676
QRICH2	87.5559	-0.684549	0.254984	-2.68467	0.00726015	0.0779718
ARF3	5912.98	0.404363	0.15064	2.68431	0.00726799	0.0779965
TRIM69	9.37346	1.06004	0.395734	2.67868	0.00739128	0.079259
INSIG2	1168.05	0.877095	0.327505	2.67811	0.00740394	0.0793344
AANAT	50.277	0.921376	0.344363	2.67559	0.00745969	0.0798709
FAM110A	204.27	-0.678012	0.253763	-2.67183	0.00754386	0.0806493
TDRD7	786.695	0.570687	0.213594	2.67183	0.00754382	0.0806493
LOC101928517	13.9307	-0.984396	0.368622	-2.67048	0.0075743	0.0809133
MITD1	405.026	0.605685	0.227067	2.66743	0.00764338	0.0815893
SGSM3	704.877	-0.418755	0.15704	-2.66654	0.00766367	0.0817439
PATL1	1860.6	0.546175	0.205052	2.66359	0.0077312	0.0824017
SEC24D	1647.16	0.255501	0.0960379	2.66042	0.00780434	0.0831183
IRAK4	773.977	0.443889	0.166926	2.6592	0.00783263	0.0833565
ARNTL	712.456	0.399295	0.150171	2.65893	0.00783889	0.0833601
KLC2	173.871	-0.478174	0.179868	-2.65847	0.00784953	0.0834101
SCO1	978.566	0.371681	0.139909	2.65659	0.00789348	0.0838139
UBP1	1518.71	0.372684	0.140308	2.65618	0.00790315	0.0838533
APMAP	4516.46	-0.500529	0.188506	-2.65524	0.00792524	0.083961
FMNL2	3280.34	0.619212	0.233184	2.65546	0.00791996	0.083961
SLC48A1	1428.02	-0.529248	0.199412	-2.65404	0.00795339	0.0841958
SNRPA	343.031	0.377282	0.142209	2.653	0.00797788	0.0843916
SPAST	778.671	0.513462	0.193761	2.64998	0.00804964	0.0850867
ABCC5	1188.93	-0.505854	0.190973	-2.64883	0.00807721	0.0852385
KLHL6	3999.48	0.604952	0.228403	2.64862	0.00808217	0.0852385
RNF24	1238.34	0.735222	0.277554	2.64893	0.00807466	0.0852385
FOXC1	15.0533	0.979983	0.370104	2.64786	0.0081004	0.085239
PDHB	1008.86	-0.391359	0.147791	-2.64807	0.00809535	0.085239
ZNF358	190.175	-0.486041	0.18355	-2.64801	0.00809677	0.085239
PTGS2	319.289	1.05219	0.397755	2.64533	0.00816119	0.0858144
CYTH4	4396.19	-0.317008	0.119876	-2.64447	0.00818181	0.0858389
LINS1	338.008	0.501135	0.189476	2.64485	0.00817283	0.0858389
PRKACB	927.382	-0.434312	0.164226	-2.6446	0.00817867	0.0858389
CTNNBL1	1276.29	0.546614	0.206759	2.64373	0.00819985	0.085964
ACVR2A	269.183	-0.539653	0.204257	-2.64203	0.00824114	0.0862042
CGGBP1	2457.16	0.421329	0.159462	2.64219	0.00823723	0.0862042
RNASEL	851.968	0.34546	0.130735	2.64243	0.00823124	0.0862042
OPRL1	23.4439	-0.882676	0.334214	-2.64105	0.00826502	0.0863897
PRLR	37.232	1.04798	0.396879	2.64055	0.00827715	0.0864421
SNIP1	446.219	0.305846	0.115836	2.64034	0.00828232	0.0864421
COL7A1	208.437	-0.974788	0.369266	-2.6398	0.00829548	0.0864512
MAGEH1	66.0285	-0.768324	0.29103	-2.64002	0.00829014	0.0864512
LINC01547	373.588	-0.655941	0.24858	-2.63875	0.00832129	0.086656
TOM1L2	466.262	-0.4687	0.177643	-2.63845	0.00832871	0.0866691
AP5B1	3281.39	0.608355	0.230635	2.63774	0.00834597	0.0867845
SBF2	1119.45	0.439286	0.166557	2.63746	0.00835307	0.0867941
PIP4K2C	963.149	0.403098	0.152994	2.63473	0.00842045	0.0874298
RGS3	283.652	0.460907	0.175011	2.63359	0.00844881	0.0876596
ATP5PO	889.93	-0.468168	0.177811	-2.63295	0.00846462	0.0877588
CNTROB	421.443	-0.402468	0.153024	-2.63009	0.0085361	0.0882653
DENND2B	256.358	-0.930673	0.353875	-2.62995	0.00853975	0.0882653
OSGIN2	1799.99	0.362436	0.137848	2.62925	0.00855739	0.0882653
POLR1C	206.098	-0.417739	0.158793	-2.63072	0.00852046	0.0882653
POLR2E	1212.26	-0.417123	0.158622	-2.62967	0.00854672	0.0882653
RABL6	1698.53	-0.32901	0.125128	-2.62939	0.00855373	0.0882653
STX2	623.374	-0.51784	0.196913	-2.62979	0.00854385	0.0882653
FAM91A1	2413.1	0.50382	0.191642	2.62897	0.00856438	0.0882727
ACTR3C	38.8433	0.864479	0.328887	2.6285	0.00857634	0.0883029
CCP110	430.089	0.625565	0.238029	2.62811	0.00858607	0.0883029
KCNH3	18.7244	-1.04576	0.397914	-2.62811	0.00858614	0.0883029
RPL7A	176.721	-0.525929	0.20024	-2.62649	0.00862706	0.088659
EPS15	1994.31	0.548237	0.208834	2.62523	0.00865893	0.0889118
TPST1	59.5302	-0.959778	0.365626	-2.62502	0.00866431	0.0889118
ISYNA1	158.365	-0.82458	0.314238	-2.62406	0.00868879	0.0890981
FAM72B	45.3065	0.845304	0.322666	2.61975	0.00879949	0.0901019
PSMD6-AS2	140.547	0.808822	0.308726	2.61987	0.00879632	0.0901019
SLC35E3	1244.97	-0.401533	0.153367	-2.61813	0.00884142	0.0904654
BMERB1	15.9942	-0.959152	0.366444	-2.61746	0.00885866	0.090576
ARSK	128.837	0.538036	0.205628	2.61655	0.00888246	0.0906217
EIF2B4	447.632	-0.355005	0.135676	-2.61657	0.00888183	0.0906217
ING1	206.008	0.442935	0.169274	2.61668	0.00887902	0.0906217
LGI2	89.7769	-1.04177	0.398279	-2.61567	0.00890515	0.0907874
SAMD1	475.069	-0.357815	0.136851	-2.61463	0.00893235	0.0909988
EXOC8	740.039	0.41106	0.157248	2.61408	0.0089468	0.0910799
HORMAD1	78.2626	0.851564	0.325833	2.6135	0.00896198	0.0911686
PVR	709.121	0.448875	0.171816	2.61254	0.00898729	0.0912105
SFMBT2	1779.27	0.581532	0.222605	2.61239	0.00899105	0.0912105
SNHG8	150.026	-0.558755	0.213863	-2.61267	0.00898378	0.0912105
SPSB1	927.393	0.512026	0.196018	2.61214	0.00899786	0.0912105
SQOR	5064.4	0.38377	0.14692	2.61211	0.00899852	0.0912105
DACT3	19.0869	-0.965973	0.369858	-2.61174	0.0090083	0.0912439
YEATS2	1108.81	0.389834	0.149291	2.61125	0.00902128	0.0913097
MAN2A1	2374.33	0.51383	0.196812	2.61077	0.00903391	0.0913717
AASS	59.7572	0.866071	0.331894	2.60948	0.00906799	0.0915901
LOC101928809	9.25735	0.926748	0.355149	2.60946	0.00906852	0.0915901
DEXI	112.847	-0.821263	0.314873	-2.60823	0.00910112	0.0916562
GBP7	8.5656	1.00298	0.38449	2.6086	0.00909124	0.0916562
SCN9A	54.129	0.963839	0.369519	2.60836	0.00909774	0.0916562
XYLT1	1475.55	-0.874415	0.335252	-2.60823	0.00910107	0.0916562
FBRSL1	505.577	-0.439298	0.168496	-2.60717	0.0091294	0.0918752
MMD	667.75	-0.878658	0.337399	-2.60421	0.00920857	0.0926057
EHBP1L1	3710.26	0.492784	0.189293	2.60329	0.00923346	0.0927897
BAK1	752.313	0.637096	0.244965	2.60077	0.00930151	0.0931409
POMGNT2	239.593	-0.486623	0.187068	-2.60131	0.00928673	0.0931409
RNF187	1402.81	-0.416792	0.160232	-2.60118	0.0092903	0.0931409
TCN2	913.759	0.668693	0.257027	2.60165	0.0092777	0.0931409
UQCRB	933.45	-0.427846	0.164507	-2.60079	0.00930104	0.0931409
RASGEF1C	9.71305	-1.03544	0.398249	-2.59998	0.0093228	0.0932877
OLFM2	24.8948	-1.01042	0.38867	-2.59969	0.00933077	0.0933011
RESF1	749.152	0.513623	0.197632	2.59889	0.00935253	0.0934523
LNPEP	2141.19	0.50953	0.196119	2.59807	0.00937503	0.0936106
TAX1BP1	3574.87	0.348736	0.134245	2.59776	0.00938347	0.0936284
PINX1	135.185	-0.510704	0.196634	-2.59723	0.00939797	0.0937067
GALNT11	826.867	-0.418626	0.161214	-2.59671	0.00941214	0.0937815
WASL	523.542	0.384248	0.148001	2.59625	0.00942463	0.0938395
NDUFV1	1121.46	-0.372007	0.143328	-2.5955	0.00944546	0.0939285
SPATS2L	1022.87	0.505997	0.194956	2.59544	0.00944693	0.0939285
FAHD2A	154.216	-0.509592	0.196465	-2.59381	0.00949186	0.0941006
SGMS2	656.523	-0.667626	0.257352	-2.59421	0.00948089	0.0941006
SLC31A1	6329.01	0.70156	0.270457	2.59398	0.00948708	0.0941006
TAF8	518.808	0.445031	0.171588	2.5936	0.00949768	0.0941006
UNC80	19.8734	-0.954803	0.368122	-2.59371	0.00949461	0.0941006
BOC	25.5667	1.01943	0.393188	2.59272	0.00952207	0.0942759
LIN54	615.254	0.42219	0.162879	2.59205	0.00954051	0.0943257
MDH1	2097.06	-0.352694	0.136063	-2.59213	0.00953824	0.0943257
MMS19	752.039	-0.331126	0.127801	-2.59094	0.00957133	0.0945102
RCSD1	1903.43	0.567572	0.219064	2.5909	0.00957261	0.0945102
PLAA	734.849	0.377961	0.145937	2.58988	0.00960083	0.0947224
ACAD8	372.653	-0.425587	0.164466	-2.58769	0.00966219	0.0952609
PSMA2	1262.73	0.560675	0.216742	2.58683	0.00968643	0.0954331
GRIN2D	123.193	0.670514	0.259256	2.5863	0.00970115	0.0955112
SETX	4091.75	0.55524	0.214759	2.58541	0.00972631	0.0956251
UBQLN4	607.477	-0.391362	0.151369	-2.58548	0.0097243	0.0956251
CARHSP1	231.961	-0.448586	0.173568	-2.5845	0.00975191	0.0958098
ACER3	1574.73	0.325551	0.126029	2.58314	0.00979054	0.0961222
MEF2D	1684.46	-0.55331	0.214235	-2.58273	0.00980224	0.0961699
NSUN3	581.328	0.434167	0.168139	2.5822	0.00981736	0.0962511
ZCCHC17	605.452	-0.289239	0.112028	-2.58186	0.00982702	0.0962788
MAML3	119.396	-0.86096	0.33354	-2.58128	0.00984345	0.0963056
UQCRC1	1970.9	-0.301401	0.116758	-2.58142	0.00983947	0.0963056
NAT8L	84.2034	-0.927565	0.359446	-2.58054	0.00986465	0.0964459
SEC13	628.794	-0.381621	0.147934	-2.57966	0.00988965	0.0966233
GTF2A1	1488.84	0.341175	0.132299	2.57881	0.00991405	0.0967591
IL23A	26.942	0.915833	0.355153	2.5787	0.0099173	0.0967591
CLEC6A	154.088	0.848309	0.329006	2.5784	0.00992588	0.0967756
WTIP	18.5305	-0.900661	0.34942	-2.57759	0.00994914	0.0969352
DMTF1	1089.87	0.412422	0.160043	2.57695	0.00996749	0.0970468
MYOF	11731.4	0.686533	0.266646	2.5747	0.0100327	0.097614
GCC2	1685.84	0.659627	0.25623	2.57435	0.0100428	0.0976452
ATG16L2	1147.75	-0.487566	0.189451	-2.57357	0.0100655	0.0977126
NQO1	1460.29	-0.550201	0.213823	-2.57316	0.0100775	0.0977126
RFX8	31.6012	-1.00611	0.390974	-2.57334	0.0100722	0.0977126
SEMA6B	2920.33	-0.673802	0.261823	-2.5735	0.0100675	0.0977126
SHLD1	51.1551	-0.70324	0.273364	-2.57253	0.0100957	0.0978211
CREB1	1377.3	0.322261	0.125304	2.57184	0.0101161	0.0978841
KLHL17	73.2411	-0.679397	0.264144	-2.57207	0.0101093	0.0978841
LINC01145	45.2349	0.823833	0.320487	2.57057	0.0101532	0.0981083
MFSD14B	2395.57	0.500948	0.194863	2.57078	0.0101471	0.0981083
GNG11	13.9629	1.01896	0.396516	2.56978	0.0101764	0.098265
PLCL2	933.55	0.288988	0.112506	2.56865	0.0102097	0.0985186
TMEM106B	1192.34	0.417273	0.162472	2.56827	0.0102208	0.0985579
TIMM17A	994.899	-0.303405	0.118162	-2.56771	0.0102373	0.0986496
IFITM1	363.494	0.931475	0.362825	2.56728	0.0102498	0.098703
FARP2	262.471	0.813223	0.31688	2.56634	0.0102778	0.0989046
ITGA1	59.82	0.897339	0.350055	2.56342	0.0103645	0.0996221
RFT1	406.809	-0.427081	0.16661	-2.56336	0.0103665	0.0996221
MFAP3	776.552	0.316288	0.123406	2.56299	0.0103775	0.099659
MTF1	2027.45	0.582946	0.22752	2.56218	0.0104018	0.0998246
ZFYVE26	2437.73	0.544265	0.212527	2.56092	0.0104395	0.100119
COPRS	467.725	-0.375607	0.146734	-2.55979	0.0104735	0.10027
ICAM4	40.1493	-0.763323	0.298247	-2.55937	0.0104864	0.10027
NUSAP1	127.067	0.47306	0.184807	2.55976	0.0104745	0.10027
RASA2	749.951	0.415014	0.162142	2.55957	0.0104801	0.10027
STX12	2308.26	0.584268	0.2283	2.55921	0.010491	0.10027
OSGIN1	292.778	-0.66577	0.260239	-2.5583	0.0105185	0.100465
MROH7	11.9495	-0.978735	0.382712	-2.55737	0.0105468	0.100666
ZNF256	76.8966	-0.584117	0.228519	-2.5561	0.0105854	0.100966
RELL1	322.712	-0.443569	0.173576	-2.55548	0.0106041	0.101076
WDR13	660.964	-0.33159	0.129788	-2.55486	0.0106232	0.10119
FKBP11	82.4054	0.57732	0.226004	2.55446	0.0106351	0.101235
SHOC2	1420.42	0.418691	0.163941	2.55392	0.0106518	0.101325
HLA-DOA	245.704	0.963601	0.377459	2.55286	0.0106841	0.101359
IKZF2	154.654	0.81325	0.31855	2.55297	0.0106807	0.101359
MAP4K5	802.339	0.682615	0.267387	2.55291	0.0106826	0.101359
ZFP36L1	2851.05	-0.544052	0.213111	-2.55291	0.0106828	0.101359
CCNJ	393.069	0.438512	0.171844	2.55181	0.0107165	0.101569
DERL1	2220.58	0.481358	0.188644	2.55167	0.0107207	0.101569
KIAA0319	116.877	-0.717807	0.281454	-2.55035	0.0107614	0.101886
LOC102723566	107.682	-0.54186	0.212507	-2.54984	0.0107773	0.101899
MAN1B1	1094.33	-0.276122	0.108288	-2.54988	0.0107759	0.101899
CHST2	237.572	-0.407642	0.160035	-2.5472	0.010859	0.102559
KANSL1L	326.049	0.483574	0.189869	2.54688	0.0108689	0.102559
STAMBPL1	106.107	0.963253	0.378188	2.54702	0.0108646	0.102559
SRGAP2	1272.03	0.433372	0.170293	2.54487	0.0109319	0.103084
CD38	1500.36	0.974167	0.383083	2.54296	0.0109917	0.103578
C19orf12	823.048	0.567033	0.223056	2.54211	0.0110184	0.103622
CPNE3	1454.49	0.328248	0.129101	2.54256	0.0110043	0.103622
HDGFL2	607.706	-0.378467	0.148874	-2.5422	0.0110157	0.103622
PTPA	2295.32	0.488823	0.192313	2.5418	0.0110282	0.103644
IL11RA	68.8127	-0.593698	0.233617	-2.54133	0.0110431	0.103715
MS4A4A	1075.76	-0.768221	0.302396	-2.54044	0.0110713	0.103893
QARS1	1232.16	-0.368098	0.144905	-2.54027	0.0110768	0.103893
CYP2R1	191.56	-0.424036	0.166969	-2.5396	0.0110978	0.104021
ATG3	1594.65	0.687819	0.270905	2.53897	0.0111181	0.104072
MYO10	455.815	0.58845	0.231753	2.53913	0.0111129	0.104072
SLC50A1	608.325	0.502814	0.198067	2.5386	0.0111296	0.10411
TXLNA	1621.54	0.320032	0.126266	2.5346	0.0112577	0.105239
SNHG29	557.084	-0.527578	0.208269	-2.53316	0.0113039	0.105601
DANCR	63.7504	-0.729809	0.288305	-2.53138	0.0113615	0.106068
MEIKIN	61.8161	-0.924112	0.365107	-2.53107	0.0113715	0.106091
CYB5R1	807.279	-0.488546	0.193077	-2.53032	0.0113958	0.106248
FABP3	456.109	-0.670467	0.265033	-2.52974	0.0114145	0.106352
AFF1	3029.63	0.648018	0.256218	2.52916	0.0114335	0.106387
PDLIM5	1855.02	0.448556	0.177353	2.52918	0.011433	0.106387
C12orf4	904.968	0.394295	0.155979	2.52787	0.0114757	0.106577
LYRM1	253.375	0.46801	0.185142	2.52784	0.0114766	0.106577
SIKE1	551.159	0.394675	0.156103	2.5283	0.0114616	0.106577
SERPINB9	852.36	0.862108	0.341474	2.52466	0.0115809	0.107475
PCCA-DT	28.4839	-0.807272	0.31983	-2.52406	0.0116007	0.107588
PKD1P6-NPIPP1	30.5547	-0.805102	0.319024	-2.52364	0.0116147	0.107647
JAKMIP1	9.84424	0.977001	0.387193	2.52329	0.0116261	0.107681
BRK1	1323.16	-0.398878	0.158113	-2.52273	0.0116447	0.107783
PPM1H	453.698	-0.718802	0.28496	-2.52247	0.0116533	0.107791
GRK6	870.802	-0.343982	0.136419	-2.5215	0.0116854	0.108017
PLEKHH1	49.8466	0.977043	0.387562	2.521	0.0117022	0.108031
THAP6	371.638	0.476373	0.188951	2.52114	0.0116975	0.108031
C1orf220	15.5345	0.886699	0.351958	2.51933	0.0117577	0.10833
PHC2	1793.33	-0.596522	0.23676	-2.51952	0.0117515	0.10833
SLC35A4	1444.76	0.299122	0.118716	2.51964	0.0117475	0.10833
KLF3	741.354	0.624751	0.248141	2.51772	0.0118116	0.108734
NET1	106.163	0.547747	0.21757	2.51756	0.011817	0.108734
RFTN1	1261.81	0.451718	0.179519	2.51627	0.0118603	0.109061
RILPL1	265.75	-0.397186	0.157914	-2.5152	0.0118966	0.109323
TBC1D2B	4044.47	0.744585	0.29629	2.51303	0.0119701	0.109926
KLHDC3	953.183	-0.475736	0.18935	-2.51247	0.011989	0.110028
AP2M1	4285.99	-0.318036	0.126637	-2.5114	0.0120254	0.110228
PHKG2	352.044	-0.459561	0.182992	-2.51137	0.0120264	0.110228
EPSTI1	1897.84	1.00013	0.398303	2.51097	0.01204	0.110281
LOC729603	232.182	0.758648	0.302256	2.50995	0.0120748	0.110527
LRP5	785.466	-0.710961	0.28339	-2.50877	0.0121153	0.110811
MEPCE	1012.01	-0.251068	0.100083	-2.50859	0.0121216	0.110811
FBXW8	244.319	-0.410268	0.16378	-2.50499	0.0122456	0.111873
MKKS	630.024	-0.278873	0.111429	-2.5027	0.0123249	0.112451
PDHA1	906.944	-0.357489	0.142841	-2.5027	0.0123248	0.112451
YPEL3	679.917	-0.588001	0.235035	-2.50176	0.0123577	0.112677
AATK	142.525	-0.857357	0.342982	-2.49972	0.0124292	0.113152
GNB4	4869.62	0.743507	0.297493	2.49924	0.012446	0.113152
IQGAP2	6452.18	0.531205	0.212556	2.49912	0.0124501	0.113152
NUBP2	264.105	-0.476105	0.190473	-2.4996	0.0124335	0.113152
VPS4B	1881.64	0.285955	0.114417	2.49923	0.0124462	0.113152
PSAT1	863.586	-0.782185	0.313027	-2.49877	0.0124624	0.113191
NRN1	100.877	0.960676	0.384819	2.49644	0.0125448	0.113832
SIGLEC9	1146	-0.450536	0.180481	-2.49631	0.0125491	0.113832
ANXA6	1048.65	-0.798973	0.32018	-2.49539	0.0125819	0.114056
NUP50-DT	214.471	0.600036	0.240561	2.49432	0.0126199	0.114327
FOXP1	301.263	-0.344946	0.138373	-2.49287	0.0126714	0.114672
ZNF692	220.027	-0.516834	0.207331	-2.49279	0.0126744	0.114672
CALML4	636.141	-0.390749	0.156774	-2.49244	0.0126869	0.114712
PRF1	33.1409	0.815013	0.327033	2.49215	0.0126974	0.114733
PLIN2	2107.83	-0.503635	0.202123	-2.49172	0.0127127	0.114758
RPS6KA5	293.946	0.701179	0.281416	2.49161	0.0127164	0.114758
PPP1R3B	225.265	0.547744	0.219978	2.49	0.0127743	0.115206
FLJ20021	20.6758	-0.937544	0.376772	-2.48836	0.0128335	0.115666
MAP3K12	271.764	-0.366269	0.147233	-2.48769	0.0128577	0.11581
CAMK2G	383.133	-0.578534	0.232605	-2.4872	0.0128754	0.115846
ETFB	475.364	-0.436832	0.17567	-2.48666	0.0128947	0.115846
RN7SL2	1692.26	-0.744423	0.299347	-2.48682	0.0128891	0.115846
ZNF428	122.914	-0.732838	0.294696	-2.48676	0.0128913	0.115846
NECAB3	116.037	-0.561286	0.225776	-2.48603	0.0129177	0.115908
PDP1	881.838	0.817969	0.329027	2.48602	0.012918	0.115908
ERF	439.851	-0.562985	0.226501	-2.48557	0.0129343	0.11598
ARHGAP27P1	209.966	-0.496244	0.199732	-2.48455	0.0129716	0.11624
BNIP3L	2855.95	-0.45003	0.181223	-2.4833	0.0130172	0.116575
ISG15	396.928	0.987001	0.397497	2.48304	0.0130266	0.116585
HDAC5	1064.87	-0.337866	0.1362	-2.48065	0.0131143	0.117295
SSPO	21.7626	-0.918096	0.37014	-2.4804	0.0131234	0.117302
GLCE	545.304	-0.327162	0.131933	-2.47977	0.0131469	0.117363
NINJ2	95.7962	-0.693019	0.279457	-2.47987	0.0131429	0.117363
BAIAP2	463.967	-0.490331	0.197773	-2.47927	0.0131653	0.117378
MIIP	508.571	0.516939	0.208496	2.47937	0.0131614	0.117378
PPP2R2A	1038.32	0.334488	0.134945	2.4787	0.013186	0.117489
PALB2	375.73	0.429743	0.173402	2.4783	0.0132009	0.117546
RRAGC	1323.48	0.446749	0.180286	2.478	0.0132121	0.117572
BCKDHA	614.213	-0.317344	0.128109	-2.47715	0.0132437	0.11777
CYP2E1	14.6056	0.948146	0.382788	2.47695	0.0132511	0.11777
LOC100506098	13.6932	0.923851	0.373207	2.47544	0.0133073	0.118059
LRRC23	129.295	-0.53599	0.216546	-2.47517	0.0133172	0.118059
MTFR1L	413.844	-0.345578	0.139616	-2.47521	0.0133158	0.118059
OLFML2A	16.9	0.985872	0.398213	2.47574	0.013296	0.118059
EDN1	15.1818	0.972952	0.393273	2.47398	0.0133616	0.118378
ATAD5	130.549	0.568581	0.229887	2.47331	0.0133869	0.118528
MIEF2	121.744	-0.5663	0.229069	-2.47218	0.0134292	0.118827
AP4B1-AS1	35.1348	0.768681	0.31101	2.47156	0.0134523	0.118957
TAF1C	407.992	-0.315057	0.127524	-2.47058	0.0134894	0.11921
ALKBH6	230.893	-0.478431	0.193691	-2.47008	0.0135084	0.119303
TANC2	713.747	-0.612766	0.248164	-2.46919	0.0135418	0.119523
EXO5	157.948	-0.453949	0.183891	-2.46858	0.013565	0.119653
FOXP2	19.708	0.982721	0.39818	2.46803	0.0135859	0.119762
DHRS9	1043.04	0.801495	0.324899	2.46691	0.0136286	0.119988
ENTPD1	2464.93	0.494646	0.200505	2.467	0.013625	0.119988
LINC00487	14.7902	0.979581	0.397128	2.46666	0.0136379	0.119995
RPS6KA1	3930.24	-0.417447	0.169269	-2.46617	0.0136567	0.120085
STARD4	765.844	0.70058	0.284119	2.4658	0.0136708	0.120134
MEGF8	996.108	-0.720439	0.292218	-2.46541	0.0136855	0.120188
GSDMB	102.844	-0.589998	0.239397	-2.46452	0.0137196	0.120413
CREB5	316.048	0.718744	0.291732	2.46371	0.0137507	0.120535
IFI44L	2002.58	0.888939	0.360802	2.46379	0.0137478	0.120535
NAA10	277.694	-0.390383	0.158648	-2.4607	0.0138668	0.121477
NAV1	554.473	-0.604446	0.245685	-2.46025	0.013884	0.121552
RHOQ	2607.75	0.445107	0.180939	2.45998	0.0138944	0.121567
GAREM1	47.0486	0.942094	0.38309	2.4592	0.0139248	0.121757
ULK1	645.646	-0.393018	0.159854	-2.45862	0.0139474	0.121879
ENC1	274.023	-0.785691	0.31967	-2.45781	0.0139786	0.121925
LMBRD2	1250.71	0.482634	0.196358	2.45794	0.0139738	0.121925
PPP2R5E	931.134	0.351817	0.14313	2.45802	0.0139706	0.121925
TMEM158	107.23	-0.585405	0.238279	-2.4568	0.014018	0.122193
LPL	4443.16	-0.887957	0.361462	-2.45657	0.0140269	0.122195
SPIN4	50.4711	0.704512	0.286971	2.45499	0.0140888	0.122658
RPS8	537.364	-0.437533	0.178264	-2.45441	0.0141116	0.122781
B4GAT1	175.756	-0.399448	0.162776	-2.45398	0.0141287	0.122841
SAMHD1	11554.1	0.441138	0.179779	2.45379	0.014136	0.122841
DLG4	561.406	-0.44202	0.180236	-2.45245	0.0141888	0.12292
NDUFA9	298.688	0.33542	0.136751	2.45277	0.014176	0.12292
PPIF	2116.13	-0.639767	0.260862	-2.45251	0.0141863	0.12292
TRABD2A	72.972	0.943458	0.384696	2.45247	0.0141878	0.12292
WDR45	255.554	-0.365301	0.148931	-2.45283	0.0141738	0.12292
CCNY	2759.67	-0.30503	0.124456	-2.45091	0.0142494	0.123369
ARHGAP6	169.81	-0.546516	0.22308	-2.44986	0.0142911	0.123654
ANAPC15	77.5904	-0.58994	0.240848	-2.44943	0.0143082	0.123658
LOC101927402	132.436	-0.780719	0.318738	-2.44941	0.0143091	0.123658
ATAD2B	589.325	0.431476	0.176182	2.44903	0.0143241	0.123696
STK4	3156.91	0.377291	0.154069	2.44885	0.0143312	0.123696
SLC11A1	3101.41	-0.650154	0.265545	-2.44838	0.0143501	0.123784
RAPH1	547.44	-0.660366	0.269818	-2.44745	0.0143871	0.124027
PITPNC1	526.609	-0.482384	0.197254	-2.44549	0.0144656	0.124627
OXSR1	1445.57	0.388639	0.158965	2.44481	0.014493	0.124787
TDG	498.146	0.359411	0.147131	2.44281	0.0145736	0.125404
AKR1C3	17.4924	-0.969181	0.396833	-2.44229	0.0145944	0.125506
MRPL4	455.304	-0.360591	0.147807	-2.43961	0.0147032	0.126365
PNPLA1	26.3107	-0.897693	0.368384	-2.43684	0.0148162	0.127259
FCGR1B	302.503	0.953275	0.391265	2.43639	0.0148346	0.127339
RASSF1	490.305	-0.589266	0.2419	-2.43599	0.0148512	0.127403
ESR1	252.113	0.648977	0.266763	2.43279	0.0149832	0.128379
LOC100507507	155.358	-0.69823	0.287008	-2.43279	0.014983	0.128379
PABPN1	392.596	-0.326816	0.134378	-2.43206	0.0150131	0.128502
PLEKHO1	5365.75	0.546229	0.224601	2.432	0.0150159	0.128502
ZNF430	246.469	0.505509	0.208024	2.43005	0.0150968	0.129116
ZBTB39	272.011	0.478194	0.196834	2.42942	0.0151228	0.129261
DNM1	47.6034	-0.696764	0.286835	-2.42914	0.0151345	0.129282
TMEM150B	519.758	0.652611	0.268836	2.42754	0.0152016	0.129698
VANGL1	151.634	0.510092	0.210123	2.42759	0.0151995	0.129698
ZNF490	169.691	0.459114	0.189208	2.42651	0.0152449	0.129988
COX10	396.305	0.532211	0.219378	2.42599	0.0152665	0.130094
COL24A1	123.618	-0.754881	0.311218	-2.42557	0.0152845	0.130168
METTL7B	39.9238	0.914517	0.377258	2.42411	0.0153458	0.130548
ZNF101	370.128	0.418324	0.172571	2.42407	0.0153477	0.130548
LINC00869	74.9087	0.670198	0.276632	2.42271	0.0154054	0.13096
TTC14	1134.94	0.421031	0.173842	2.42192	0.0154387	0.131164
AK2	1305.65	0.526007	0.217326	2.42036	0.0155051	0.131596
ARL3	309.964	-0.536761	0.221776	-2.42028	0.0155083	0.131596
DPYD	2755.87	0.487091	0.201303	2.41969	0.0155337	0.131732
SLC9A1	1215.18	-0.483166	0.19974	-2.41897	0.0155644	0.131913
CCDC57	771.008	-0.619396	0.256251	-2.41715	0.0156426	0.132496
MACF1	7825.06	0.577348	0.238882	2.41687	0.0156544	0.132516
LOC100129484	16.0521	-0.902253	0.373461	-2.41592	0.0156954	0.132783
AGBL5	194.018	-0.521376	0.215871	-2.41521	0.0157259	0.132962
DAD1	794.327	-0.431078	0.178507	-2.41491	0.015739	0.132992
NDUFAF4	205.947	-0.450389	0.186567	-2.41409	0.0157746	0.133213
KLHDC2	424.447	-0.439917	0.182335	-2.41269	0.0158351	0.133644
C1orf100	12.993	-0.91689	0.380212	-2.41153	0.0158859	0.133914
MSANTD4	420.926	0.436546	0.181025	2.41152	0.0158862	0.133914
RN7SL3	9.8282	-0.9534	0.395421	-2.4111	0.0159045	0.133988
C5AR2	853.838	-0.657018	0.27262	-2.41001	0.015952	0.134228
CEMIP2	1281.55	0.49316	0.204619	2.41014	0.0159466	0.134228
LINC00899	49.9831	-0.640641	0.265884	-2.40948	0.0159753	0.134344
LINC01504	226.544	-0.36379	0.151158	-2.40669	0.0160979	0.135293
LOC389641	57.3039	0.598529	0.248759	2.40606	0.0161257	0.135446
PRAG1	444.311	-0.473292	0.19681	-2.40481	0.0161808	0.135747
UBALD1	223.288	-0.456693	0.189906	-2.40484	0.0161796	0.135747
ATP6V1G1	2696.13	0.438103	0.182215	2.40432	0.0162027	0.135849
ADAM19	140.828	0.92149	0.383343	2.40383	0.0162243	0.13595
YIF1A	362.315	-0.457473	0.190328	-2.40361	0.0162342	0.135951
NCOA7	1155.11	0.645337	0.268675	2.40192	0.0163091	0.136498
DENND4A	781.36	0.370811	0.154447	2.4009	0.0163548	0.136754
HIP1	843.735	-0.596095	0.248324	-2.40047	0.0163742	0.136754
SLC40A1	117.951	-0.593042	0.247063	-2.40037	0.0163786	0.136754
SLK	1820.07	0.396489	0.165159	2.40065	0.016366	0.136754
DPYSL2	2465.99	-0.514872	0.21454	-2.39989	0.0163998	0.13685
CNBP	6921.77	0.332326	0.138514	2.39922	0.0164299	0.13702
TRMT13	198.912	0.401846	0.167584	2.39788	0.0164901	0.13744
MAEA	966.139	-0.625267	0.260884	-2.39672	0.0165425	0.137719
STRN3	547.507	0.37163	0.155058	2.39671	0.0165431	0.137719
SLC37A2	3526.86	-0.437789	0.1827	-2.39621	0.0165654	0.137823
RNF14	1113.62	-0.227122	0.0947948	-2.39594	0.016578	0.137846
DOCK11	1236.53	0.424363	0.177173	2.39519	0.0166119	0.138
SGPP1	1451.6	0.643524	0.268684	2.39509	0.0166161	0.138
FNBP1	3044.52	0.526874	0.220054	2.39429	0.0166525	0.138139
SLC25A25	538.791	0.413446	0.172679	2.3943	0.0166522	0.138139
NOXA1	131.302	-0.598997	0.25032	-2.39293	0.0167145	0.13849
SNORD89	41.5304	0.69706	0.291278	2.39311	0.0167062	0.13849
CYBC1	1869.93	0.406725	0.170079	2.39138	0.016785	0.138794
GASK1B	3711.17	-0.445765	0.186414	-2.39126	0.0167907	0.138794
TPM1	278.64	0.431811	0.180536	2.39183	0.0167648	0.138794
ZBTB34	666.032	0.28242	0.118099	2.39139	0.0167847	0.138794
CLEC4G	29.4465	-0.890224	0.372697	-2.3886	0.0169128	0.139721
FECH	969.984	0.358363	0.150069	2.38799	0.0169407	0.13987
SYNPO2	45.7625	0.828608	0.347119	2.3871	0.0169819	0.140046
TTC3	1715.16	-0.611181	0.256027	-2.38718	0.0169784	0.140046
ADSS1	29.8421	-0.895932	0.375491	-2.38602	0.0170316	0.140369
PELI1	825.314	0.331718	0.139037	2.38582	0.017041	0.140369
RUNX3	1847.36	0.362909	0.152151	2.38519	0.0170705	0.140529
LARP4B	2429.64	0.34314	0.143938	2.38395	0.017128	0.140921
CLCN5	728.39	0.422688	0.177341	2.38348	0.0171499	0.141018
MEGF6	557.805	-0.580885	0.243776	-2.38287	0.0171785	0.141171
MICAL2	1793.62	-0.737611	0.309628	-2.38225	0.0172072	0.141324
TNFAIP3	2172.95	0.632398	0.265506	2.38186	0.0172253	0.141391
ABI1	3693.8	0.444032	0.186596	2.37964	0.0173294	0.142161
PRPS1	445.847	-0.440619	0.185319	-2.37762	0.0174246	0.142859
LIMD1	993.324	0.374972	0.157723	2.37741	0.0174348	0.14286
PRICKLE4	45.8426	-0.637218	0.268169	-2.37618	0.0174927	0.143171
TMIGD3	42.6736	-0.942284	0.39659	-2.37597	0.0175031	0.143171
ZSWIM7	226.004	-0.43244	0.182006	-2.37596	0.0175034	0.143171
FKBP8	2919.07	-0.376938	0.158717	-2.37491	0.017553	0.143494
KPNB1	5561.11	0.367024	0.154577	2.37437	0.0175788	0.143621
LOC105377621	10.5407	-0.93588	0.394253	-2.37381	0.0176058	0.143758
EML4-AS1	19.2262	0.857743	0.361538	2.37248	0.017669	0.14394
PON2	299.158	-0.59909	0.252498	-2.37266	0.0176607	0.14394
QRSL1	535.515	0.294427	0.12409	2.37268	0.0176595	0.14394
RPS27	50.124	-0.68322	0.287971	-2.37254	0.0176665	0.14394
CBX8	80.944	-0.56939	0.240081	-2.37165	0.0177086	0.144013
FAM162A	396.424	-0.32071	0.135221	-2.37175	0.017704	0.144013
ZMYND19	154.005	-0.57013	0.240368	-2.37191	0.0176966	0.144013
GATAD1	1355.67	0.259932	0.109614	2.37133	0.0177241	0.144056
PDGFA	80.8519	0.793489	0.334745	2.37043	0.0177675	0.144159
SAMD4B	888.319	0.368446	0.155428	2.37052	0.017763	0.144159
TAF1A	120.303	0.634043	0.267461	2.3706	0.0177591	0.144159
LINC01150	11.3621	-0.907157	0.382815	-2.3697	0.0178026	0.144342
TPRA1	1052.19	-0.376281	0.1588	-2.36953	0.0178106	0.144342
C20orf27	193.88	-0.560947	0.236816	-2.3687	0.0178505	0.144582
FKBP7	23.3921	-0.819156	0.345904	-2.36816	0.0178767	0.144711
MEFV	289.574	0.906569	0.382863	2.36787	0.0178909	0.144743
DYRK1B	123.973	-0.464835	0.19637	-2.36714	0.0179262	0.14488
FLJ37453	39.4503	-0.757076	0.319834	-2.36709	0.0179285	0.14488
DNAJC3	2164.25	0.283907	0.119971	2.36647	0.0179587	0.145041
FLYWCH1	656.016	-0.545792	0.230722	-2.36559	0.0180016	0.145304
RPL38	532.457	-0.424244	0.179363	-2.36529	0.0180162	0.145338
RADX	62.5624	-0.890935	0.376731	-2.36491	0.0180345	0.145348
SORT1	4682.04	0.808049	0.341724	2.36462	0.0180484	0.145348
TMEM37	101.186	-0.932006	0.394143	-2.36464	0.0180477	0.145348
CARNMT1	234.167	0.429669	0.181762	2.36391	0.0180831	0.145461
MEX3D	134.888	-0.457454	0.193508	-2.36401	0.0180783	0.145461
FRYL	1762.79	0.543333	0.230062	2.36168	0.0181923	0.146006
ORC2	351.495	0.329138	0.139336	2.36219	0.0181672	0.146006
PRKAR2B	338.863	0.664229	0.281251	2.36169	0.0181917	0.146006
TMEM205	519.456	-0.516981	0.218901	-2.36171	0.018191	0.146006
MCTP2	22.8389	0.902327	0.382213	2.3608	0.0182358	0.146271
FRS3	64.5784	-0.580998	0.246139	-2.36044	0.0182531	0.146326
REEP3	1795.1	0.365649	0.154971	2.35946	0.0183015	0.146631
BRD8	671.038	-0.346861	0.14709	-2.35816	0.018366	0.147064
ATF5	1718.14	0.707718	0.300228	2.35727	0.01841	0.147248
TUBD1	97.9068	0.588764	0.249753	2.35739	0.0184041	0.147248
MCRIP2	437.332	-0.406495	0.172459	-2.35706	0.0184205	0.147249
RCCD1	163.414	-0.383979	0.162958	-2.35631	0.0184576	0.147378
TMEM106A	1131.19	0.739676	0.313888	2.3565	0.0184482	0.147378
MIR503HG	8.14284	0.932504	0.395914	2.35532	0.0185067	0.147602
UQCC3	48.8272	-0.617847	0.262298	-2.35551	0.0184971	0.147602
HOXB4	29.256	0.866969	0.368132	2.35505	0.0185204	0.147628
C18orf25	741.36	0.430563	0.182878	2.35437	0.0185543	0.147756
PROCR	514.233	0.801498	0.340439	2.3543	0.0185574	0.147756
CENPN	270.672	0.549791	0.233694	2.35261	0.0186422	0.148347
H2BC18	15.3249	0.859939	0.365576	2.35229	0.0186584	0.148392
LOC100505555	9.39236	-0.929664	0.395269	-2.35198	0.0186737	0.14843
CCDC130	318.84	-0.408937	0.173908	-2.35145	0.0187002	0.148557
RBM4	306.836	0.322455	0.137211	2.35007	0.0187698	0.149025
NT5DC1	237.448	-0.394956	0.168094	-2.34961	0.0187929	0.14904
ZDHHC20	2627.29	0.3194	0.135927	2.34979	0.018784	0.14904
ALDH9A1	2070.89	-0.360941	0.153789	-2.34699	0.0189258	0.15001
KLHL36	1150.13	-0.4441	0.189295	-2.34607	0.0189724	0.150225
NCOA1	2314.09	0.516878	0.220339	2.34582	0.018985	0.150225
QPCTL	118.734	-0.547416	0.23335	-2.3459	0.0189812	0.150225
CACNA2D4	548.483	-0.763618	0.325612	-2.34518	0.0190178	0.150231
CASP5	37.124	0.912543	0.389092	2.34531	0.019011	0.150231
CYP3A5	19.7248	0.846938	0.361136	2.3452	0.0190168	0.150231
STAG2	2123.31	0.376774	0.160686	2.34479	0.0190377	0.150304
FER	419.797	0.434789	0.185537	2.34341	0.0191083	0.150692
RPL5	915.924	-0.548383	0.234008	-2.34344	0.0191069	0.150692
DPH7	222.493	-0.383839	0.163814	-2.34314	0.0191221	0.150717
BLMH	519.428	-0.425057	0.181494	-2.34198	0.0191815	0.150762
C2CD2	335.55	0.337656	0.144142	2.34252	0.0191538	0.150762
CLEC12A	889.259	-0.622411	0.265757	-2.34203	0.019179	0.150762
FAM111B	10.0784	0.901717	0.384987	2.3422	0.0191705	0.150762
LOC100506258	54.6677	-0.719806	0.307335	-2.34209	0.0191762	0.150762
THUMPD1	1236.04	0.386086	0.164869	2.34178	0.0191923	0.150763
TPMT	1502.46	0.61544	0.262844	2.34146	0.0192084	0.150805
STK38	1656.42	0.316696	0.13529	2.34086	0.0192392	0.150963
CLDND1	1022.54	0.287505	0.122844	2.34041	0.0192624	0.15106
ARHGEF17	174.714	-0.671659	0.287081	-2.33961	0.0193036	0.151235
ZSCAN2	105.877	-0.500061	0.213741	-2.33957	0.0193061	0.151235
DIAPH3	8.46062	0.929308	0.397451	2.33817	0.0193784	0.151632
PNPLA8	1144.39	0.267342	0.114329	2.33836	0.0193687	0.151632
SERINC2	329.16	-0.51483	0.22022	-2.33779	0.019398	0.151701
INPP5A	73.4099	-0.751632	0.321586	-2.33727	0.0194254	0.151746
LOC101929294	48.7567	0.80372	0.343859	2.33735	0.0194207	0.151746
CCDC50	1239.04	0.584293	0.250037	2.33682	0.0194484	0.151842
UBE2J1	3821.47	0.328995	0.140868	2.33548	0.0195184	0.152304
ATP2A2	6858.86	0.46575	0.199513	2.33443	0.019573	0.152467
CSTF3	509.813	0.366305	0.156899	2.33466	0.0195614	0.152467
CYB5D2	266.406	-0.532439	0.228057	-2.33468	0.0195604	0.152467
ITGAV	2710.97	-0.30479	0.130573	-2.33425	0.0195826	0.152467
TRIP4	624.31	0.393109	0.168427	2.33401	0.0195953	0.152482
NCS1	1942.4	-0.583522	0.250284	-2.33144	0.0197302	0.153446
PAGR1	503.114	-0.363178	0.155833	-2.33056	0.0197768	0.153649
RPL10	451.748	-0.338609	0.145293	-2.33053	0.0197781	0.153649
C1orf35	157.115	-0.498276	0.213825	-2.33029	0.0197907	0.153662
RPL35A	502.774	-0.447728	0.19217	-2.32985	0.0198141	0.153674
TSPEAR	40.6161	-0.709232	0.30439	-2.33001	0.0198055	0.153674
CISH	198.399	0.584184	0.250835	2.32895	0.0198615	0.153957
BLZF1	579.243	0.542419	0.233015	2.32783	0.0199209	0.154332
HNRNPF	3254.85	0.376953	0.161966	2.32735	0.0199464	0.15439
PPM1K	451.254	0.637286	0.273833	2.32728	0.0199504	0.15439
DPH2	255.757	-0.377782	0.162382	-2.32651	0.0199915	0.154539
HCFC2	350.814	0.403255	0.173323	2.32661	0.0199859	0.154539
SNRPD3	727.586	-0.313639	0.134855	-2.32574	0.0200323	0.154769
UBE2W	1632.05	0.346112	0.148888	2.32465	0.0200909	0.155137
ADAMTSL4-AS1	24.3144	0.763594	0.328614	2.32368	0.0201424	0.155449
PMPCA	498.223	-0.389226	0.167646	-2.32172	0.0202483	0.15618
GPR108	1274.66	-0.404371	0.17427	-2.32037	0.0203208	0.156654
HTRA2	191.184	-0.423607	0.182588	-2.32002	0.02034	0.156716
ABI2	303.192	-0.54953	0.236897	-2.31971	0.0203568	0.15676
MBNL1	5177.74	0.379538	0.163855	2.3163	0.0205417	0.158097
ATP1B3	2180.35	0.248695	0.1074	2.3156	0.0205801	0.158306
CBWD2	96.6399	0.61697	0.266476	2.31529	0.0205971	0.15835
MTFP1	147.454	-0.515411	0.222751	-2.31385	0.0206762	0.158871
RELL2	167.837	0.721951	0.312165	2.31272	0.0207381	0.15926
MRPL12	340.959	-0.466097	0.201574	-2.31229	0.0207619	0.159356
BROX	1594.1	0.335738	0.145282	2.31094	0.0208361	0.159838
DPCD	66.2034	-0.637506	0.27592	-2.31048	0.0208618	0.159948
CTSS	49789.1	0.351717	0.152273	2.30978	0.0209004	0.160111
TUSC2	454.71	-0.361748	0.156623	-2.30968	0.0209059	0.160111
LOC100130950	11.9752	0.85299	0.369346	2.30946	0.0209181	0.160118
AIFM1	913.027	-0.342739	0.148531	-2.30752	0.0210257	0.160854
PIGQ	331.728	-0.45172	0.195788	-2.30719	0.0210442	0.160908
EXD3	84.5853	-0.698141	0.302675	-2.30657	0.0210789	0.160999
MICOS10	318.336	-0.391679	0.169799	-2.30673	0.0210699	0.160999
AKNA	1276.18	-0.31947	0.138532	-2.30611	0.0211044	0.161018
ANTKMT	98.8439	-0.60193	0.261012	-2.30614	0.021103	0.161018
ANKIB1	1467.89	0.382828	0.166082	2.30505	0.0211636	0.161191
CCDC88B	758.792	0.595402	0.258303	2.30505	0.0211637	0.161191
MESD	1781.11	0.330784	0.143514	2.30489	0.0211729	0.161191
STUB1	302.68	-0.335707	0.145619	-2.30537	0.0211457	0.161191
OSM	32.0907	-0.91523	0.397277	-2.30376	0.0212362	0.161586
CCDC157	14.4474	-0.853069	0.370453	-2.30277	0.0212915	0.161657
PADI2	854.393	0.600088	0.260574	2.30295	0.0212817	0.161657
SMARCA5	2084.46	0.352743	0.153146	2.30331	0.0212617	0.161657
TRAF2	461.473	0.398947	0.173242	2.30284	0.0212881	0.161657
BRD3OS	70.0175	-0.535017	0.232378	-2.30236	0.0213148	0.161746
CHAMP1	597.221	0.347537	0.151033	2.30106	0.0213881	0.162114
ECT2	224.88	0.519369	0.22569	2.30125	0.0213776	0.162114
HIRA	704.601	0.311317	0.135303	2.30089	0.0213978	0.162114
OGFRL1	5071.4	0.573213	0.24936	2.29874	0.02152	0.162952
PNPLA2	560.314	-0.361382	0.157249	-2.29815	0.0215532	0.163116
CA12	567.242	-0.802839	0.349513	-2.29702	0.0216176	0.163515
FRY	344.057	-0.629388	0.274053	-2.29659	0.0216421	0.163612
SH3PXD2B	2800.82	-0.515392	0.224465	-2.29609	0.0216709	0.163742
PELI3	116.895	-0.550946	0.239985	-2.29575	0.0216903	0.163801
TUBB3	25.2121	-0.819611	0.357099	-2.29519	0.0217222	0.163954
LEPROT	3787.62	0.32789	0.14292	2.29422	0.021778	0.164287
SEMA6C	17.1945	-0.885513	0.386014	-2.29399	0.0217909	0.164296
AK4	758.747	0.758495	0.330774	2.29309	0.0218428	0.164599
ABHD12B	12.2105	-0.860008	0.375165	-2.29235	0.0218857	0.164746
SHMT2	1002.61	-0.392982	0.171424	-2.29246	0.0218793	0.164746
PPM1F	995.906	-0.473278	0.206507	-2.29182	0.021916	0.164885
TMEM62	654.155	0.466572	0.203623	2.29135	0.0219432	0.165002
LINC01232	26.5863	0.795379	0.347176	2.29099	0.0219638	0.165069
DTD1	251.336	-0.379884	0.165849	-2.29054	0.0219901	0.16509
IFT27	237.577	-0.519601	0.226836	-2.29064	0.021984	0.16509
ZNF451	754.483	0.316641	0.138255	2.29027	0.022006	0.165121
MMP19	1252.06	-0.554202	0.242006	-2.29004	0.0220192	0.165132
CXCL9	5795.21	0.735618	0.321399	2.2888	0.022091	0.165582
SULT1A1	231.577	-0.594838	0.259964	-2.28816	0.0221283	0.165774
PFKP	1853.42	0.475007	0.207636	2.28769	0.0221556	0.16589
DGKE	241.541	0.420393	0.183811	2.2871	0.0221902	0.165988
FOS	593.735	-0.739427	0.323309	-2.28706	0.0221923	0.165988
RAB39B	8.30371	0.910589	0.398214	2.28668	0.0222144	0.165989
ST3GAL6	939.384	-0.4083	0.178558	-2.28666	0.022216	0.165989
PRDM4	1122.68	0.271926	0.118941	2.28622	0.0222413	0.16609
TP53I11	1118.94	-0.362844	0.158735	-2.28584	0.0222635	0.166167
SWI5	61.1789	-0.61069	0.267383	-2.28395	0.0223746	0.166908
UTP23	395.58	0.389062	0.170407	2.28314	0.0224224	0.167176
IDUA	181.88	-0.483293	0.211842	-2.28139	0.0225254	0.167855
TLR4	4865.61	0.623256	0.273236	2.28102	0.0225475	0.167864
ZNF559	208.1	-0.472581	0.207185	-2.28097	0.0225505	0.167864
CD3D	68.9599	0.788368	0.345993	2.27857	0.0226927	0.168566
DNAJB14	1330.03	0.355721	0.156092	2.27891	0.0226723	0.168566
LINC00910	59.8094	-0.593047	0.260233	-2.27891	0.0226724	0.168566
SCAF11	3960.52	0.47264	0.207425	2.27861	0.0226903	0.168566
ARFGAP1	1208.78	-0.294835	0.129428	-2.27798	0.0227276	0.168647
NYNRIN	30.8454	0.906311	0.397834	2.27811	0.02272	0.168647
TBX19	154.456	0.543861	0.238791	2.27756	0.022753	0.168746
HCFC1R1	261.465	-0.382017	0.167773	-2.27699	0.0227867	0.168907
ANKRD35	19.7851	-0.902575	0.396507	-2.27631	0.0228272	0.169118
TTC3P1	489.122	-0.603805	0.265677	-2.2727	0.023044	0.170635
TMEM179B	347.849	0.464867	0.204565	2.27247	0.0230581	0.17065
ACKR4	24.1083	0.842293	0.370729	2.27199	0.023087	0.170774
ITSN1	702.166	-0.549168	0.241796	-2.27121	0.0231346	0.170951
TMEM14C	964.341	-0.399138	0.17574	-2.27119	0.0231354	0.170951
ZNF831	17.2779	0.895249	0.394221	2.27093	0.023151	0.170977
PLEKHH3	18.5576	-0.817006	0.359808	-2.27067	0.0231669	0.171005
SPTLC2	1491.78	0.58945	0.25967	2.27	0.0232079	0.171217
SELENOP	200.344	-0.90027	0.396964	-2.26789	0.0233358	0.172071
ITPR3	261.925	0.493684	0.217758	2.26712	0.0233831	0.172287
NLRX1	407.451	-0.406985	0.179525	-2.26701	0.0233896	0.172287
MAPK13	2903.34	-0.555506	0.245217	-2.26536	0.0234903	0.172758
SCOC-AS1	24.9274	-0.766136	0.338144	-2.26571	0.0234694	0.172758
VPS41	2637.35	0.30663	0.135351	2.26544	0.0234855	0.172758
C2CD2L	678.255	0.420898	0.185819	2.2651	0.0235066	0.172769
FSIP1	12.5564	0.900425	0.397549	2.26494	0.0235164	0.172769
PTOV1	271.466	-0.451536	0.199471	-2.26366	0.023595	0.173187
SHISA5	2071.49	0.613827	0.271172	2.26361	0.0235979	0.173187
ZNF518A	820.489	0.488141	0.215682	2.26325	0.0236204	0.173261
KCNJ11	35.5574	-0.779084	0.344313	-2.26272	0.0236529	0.173409
ARID5A	1014.59	0.429934	0.190063	2.26206	0.0236937	0.173581
NMNAT2	9.82997	-0.883867	0.390756	-2.26194	0.0237009	0.173581
MR1	3911.51	0.360404	0.159387	2.26118	0.0237479	0.173834
MYCL	526.638	-0.542927	0.24014	-2.26087	0.0237671	0.173885
MMP12	2882.76	0.656812	0.290671	2.25964	0.0238437	0.174294
RUFY2	242.748	0.364674	0.161391	2.25957	0.0238479	0.174294
TRIP10	452.996	-0.416243	0.184272	-2.25885	0.0238929	0.174532
GPR107	3403.2	0.307749	0.136299	2.25789	0.0239525	0.174877
DNAJC16	464.437	0.394172	0.174612	2.25741	0.0239824	0.175005
RBM27	700.57	0.331123	0.146755	2.25629	0.0240523	0.175423
CLCN4	143.365	0.791974	0.351104	2.25567	0.0240913	0.175617
GPR15	32.8085	0.848358	0.376203	2.25505	0.0241299	0.175807
CFAP44	164.893	-0.484048	0.214844	-2.25303	0.0242575	0.176646
TRA2A	788.626	0.381899	0.169543	2.25251	0.0242898	0.176789
KDM7A	2186.07	0.457535	0.20318	2.25187	0.0243302	0.176895
PGPEP1	1547.23	-0.285482	0.126772	-2.25194	0.0243258	0.176895
RAB3D	182.342	-0.571949	0.254009	-2.25169	0.0243421	0.176895
CHN2	207.449	-0.846167	0.375924	-2.2509	0.0243917	0.177073
FUZ	207.442	-0.501357	0.222729	-2.25097	0.0243875	0.177073
GSTM2P1	101.692	-0.509164	0.226275	-2.2502	0.0244363	0.177123
MIGA1	433.474	0.340149	0.151163	2.25022	0.0244349	0.177123
PAK2	3349.78	0.299487	0.133081	2.25041	0.0244229	0.177123
UQCRQ	308.122	-0.522401	0.232197	-2.24982	0.0244604	0.177206
PITX1	50.7412	0.873677	0.388369	2.2496	0.024474	0.177213
COPZ1	1318.4	-0.254227	0.113023	-2.24934	0.0244908	0.177222
SGIP1	14.0945	0.843872	0.375189	2.24919	0.0245004	0.177222
ACSS1	379.475	0.326751	0.145311	2.24863	0.024536	0.177388
YOD1	490.519	0.421525	0.187476	2.24843	0.0245491	0.177391
IL10RA	6593.35	0.596879	0.265554	2.24768	0.0245967	0.177462
PHETA1	464.691	-0.613301	0.272884	-2.24748	0.0246094	0.177462
SEC31B	243.108	-0.636839	0.283348	-2.24755	0.0246052	0.177462
WDR7	1368.41	0.46107	0.205127	2.24773	0.0245933	0.177462
CDC7	59.6795	0.61646	0.274342	2.24705	0.0246367	0.177568
CTSL	17738.6	0.675026	0.300511	2.24626	0.0246872	0.177751
RLIM	1988.4	0.252784	0.112532	2.24633	0.0246831	0.177751
FBXL17	473.496	0.286738	0.127664	2.24604	0.0247014	0.177762
ANXA3	8.4141	0.885611	0.394599	2.24433	0.024811	0.178368
ARHGEF35	35.9961	0.887087	0.395249	2.24438	0.0248082	0.178368
CD82	1787.41	-0.447798	0.199606	-2.24341	0.0248701	0.17861
RPL13A	634.929	-0.449679	0.200443	-2.24343	0.0248692	0.17861
XXYLT1	100.749	-0.598113	0.26666	-2.24298	0.0248982	0.178721
B9D1	16.3432	-0.872818	0.389323	-2.24188	0.0249689	0.178856
CTSZ	24967.2	0.510298	0.227639	2.2417	0.0249806	0.178856
GALNT18	15.0554	-0.828756	0.369652	-2.24199	0.024962	0.178856
LCOR	1408.59	0.53817	0.239993	2.24244	0.0249329	0.178856
PCED1A	487.632	-0.358445	0.159871	-2.24209	0.0249557	0.178856
FAHD1	361.71	-0.300148	0.133917	-2.2413	0.0250064	0.178859
ST6GALNAC3	40.8244	-0.869352	0.387857	-2.24142	0.0249987	0.178859
ADTRP	70.4001	-0.645316	0.288026	-2.24048	0.0250599	0.17915
ZXDA	92.5165	0.574317	0.25649	2.23914	0.0251468	0.179681
FGD2	1321.14	0.885529	0.395539	2.23879	0.0251694	0.179751
PLCB2	4470.26	-0.52078	0.232637	-2.23859	0.0251825	0.179753
RGL3	52.1253	-0.827945	0.369896	-2.23832	0.0252002	0.179788
NOCT	46.1043	0.587819	0.262648	2.23805	0.025218	0.179824
CYTH1	3881.27	0.404906	0.180947	2.2377	0.0252404	0.179892
RNF20	1401.36	0.317038	0.141725	2.237	0.0252866	0.18013
CCDC40	53.1322	-0.718988	0.321461	-2.23662	0.0253109	0.180212
SLF1	158.892	0.438917	0.196488	2.23381	0.0254957	0.181421
ZBTB20	230.718	0.501431	0.22449	2.23364	0.0255064	0.181421
ZNF579	158.494	0.442182	0.198076	2.23239	0.0255892	0.181917
INO80E	424.773	-0.321071	0.143846	-2.23204	0.0256123	0.181989
C2orf76	72.4771	-0.589184	0.264025	-2.23154	0.0256452	0.182046
PRKCI	309.945	0.326209	0.146182	2.23153	0.0256461	0.182046
TSC22D1	2562.92	0.557817	0.250028	2.23102	0.0256797	0.182192
RAVER2	34.3886	0.7754	0.347693	2.23013	0.0257391	0.182522
PLXND1	7375.87	-0.339213	0.152182	-2.229	0.0258142	0.182962
DCUN1D4	505.442	-0.359247	0.161198	-2.2286	0.0258404	0.183056
CDS1	296.429	0.785892	0.352825	2.22742	0.025919	0.18352
AUH	240.582	-0.340801	0.153073	-2.22639	0.025988	0.183912
DHX15	1958.16	0.257648	0.115734	2.22621	0.0260004	0.183912
SEC61B	228.881	-0.39103	0.175707	-2.22547	0.0260497	0.184167
LOC100507551	32.3714	-0.665956	0.29931	-2.22497	0.0260833	0.184178
NRBP2	211.181	-0.51635	0.232082	-2.22486	0.0260905	0.184178
TMEM131	2192.62	0.491192	0.220746	2.22515	0.0260714	0.184178
LEMD3	802.831	0.302527	0.136057	2.22354	0.0261797	0.184715
TARS3	196.817	-0.375774	0.169077	-2.2225	0.0262493	0.185114
FJX1	68.269	-0.849433	0.382239	-2.22226	0.0262659	0.185137
BTD	402.456	-0.28138	0.126713	-2.22061	0.0263773	0.185757
MLX	989.321	0.332643	0.149801	2.22057	0.0263802	0.185757
LGALS1	1391.65	-0.689441	0.310609	-2.21964	0.0264432	0.186108
SLC16A1	1954.17	-0.537435	0.242172	-2.21923	0.0264709	0.18621
SCD5	23.3636	-0.734069	0.330822	-2.21893	0.0264917	0.186263
HIF1A-AS3	14.257	-0.856178	0.385919	-2.21854	0.026518	0.186298
UQCR11	739.5	-0.368145	0.165946	-2.21846	0.0265231	0.186298
COLEC12	896.31	-0.876028	0.394974	-2.21794	0.026559	0.186349
TMBIM1	6658.87	0.335662	0.151325	2.21815	0.0265443	0.186349
XPOT	2252.67	-0.499977	0.225441	-2.21777	0.0265702	0.186349
XIRP1	11.6044	0.880315	0.397174	2.21645	0.0266608	0.186891
ABCA1	4380.16	-0.564413	0.254722	-2.2158	0.0267055	0.187111
THAP4	345.672	-0.304942	0.137634	-2.21559	0.0267194	0.187115
GNS	28026.7	0.521629	0.235493	2.21505	0.0267564	0.187141
ZNF554	70.7686	-0.532258	0.240277	-2.21518	0.0267478	0.187141
ZYG11B	1144.26	0.237893	0.107403	2.21496	0.0267629	0.187141
PLD2	658.493	-0.385553	0.174158	-2.21381	0.026842	0.187601
RFK	743.262	0.574831	0.259698	2.21346	0.0268659	0.187675
CTTNBP2NL	990.424	0.435578	0.196862	2.2126	0.026925	0.187786
MAGED1	426.316	-0.441625	0.199575	-2.21283	0.0269093	0.187786
PHPT1	799.602	-0.340027	0.153688	-2.21245	0.0269353	0.187786
U2AF2	1801.06	-0.293912	0.132834	-2.21262	0.0269238	0.187786
FAM3A	354.981	-0.335556	0.151711	-2.21181	0.0269799	0.188004
RAB5IF	501.194	0.34319	0.155185	2.21149	0.0270021	0.188066
C1S	2594.12	0.879171	0.397693	2.21068	0.0270579	0.188144
MAML2	1152.11	0.41437	0.187456	2.21049	0.0270709	0.188144
PAG1	2215.2	0.411532	0.186147	2.2108	0.0270498	0.188144
SETBP1	37.2954	0.874069	0.39542	2.21048	0.0270716	0.188144
UBXN6	1321.95	-0.326286	0.147617	-2.21036	0.0270802	0.188144
MIR34AHG	864.137	-0.315464	0.142795	-2.20922	0.0271597	0.18851
TMEM161A	154.306	-0.466507	0.211147	-2.2094	0.0271471	0.18851
DCAF8	1963.4	-0.261489	0.1184	-2.20852	0.0272081	0.188753
NAPB	446.731	0.322192	0.145935	2.20778	0.0272596	0.188927
NOP56	774.7	-0.232289	0.105214	-2.20777	0.02726	0.188927
CFP	182.066	-0.773809	0.350619	-2.20698	0.0273155	0.189125
P2RX1	163.77	-0.744314	0.337233	-2.20712	0.0273054	0.189125
ALDH3A2	2909.73	-0.475201	0.215519	-2.20491	0.0274601	0.189939
PTGR1	917.586	-0.637863	0.289267	-2.2051	0.0274469	0.189939
SHB	606.403	-0.585372	0.265557	-2.20432	0.0275018	0.190134
LEO1	585.819	0.410562	0.186275	2.20406	0.0275202	0.190168
CLCNKA	40.9774	-0.870665	0.395229	-2.20294	0.0275991	0.190433
MVD	486.028	-0.534826	0.242779	-2.20294	0.0275992	0.190433
PCDHGC3	100.43	-0.863053	0.391765	-2.20299	0.0275957	0.190433
ATP10A	122.745	0.821934	0.373146	2.20271	0.0276149	0.190448
PDK1	414.997	-0.586002	0.266078	-2.20237	0.0276392	0.190522
ARMCX2	69.0792	-0.731372	0.332399	-2.20029	0.0277866	0.191351
TMPRSS5	9.11308	-0.866376	0.393745	-2.20035	0.0277823	0.191351
SUV39H2	111.542	0.441627	0.200792	2.19943	0.0278475	0.191676
NSMF	349.87	-0.531093	0.241661	-2.19768	0.0279718	0.192438
GALNT10	789.378	0.252636	0.114967	2.19746	0.0279877	0.192453
GPR137C	40.1364	-0.742403	0.337926	-2.19694	0.0280247	0.192519
RALGDS	1178.59	0.445938	0.202978	2.19698	0.0280219	0.192519
HSD3B7	1610.64	0.486898	0.221704	2.19616	0.0280803	0.192807
MICALCL	285.961	-0.629132	0.286583	-2.19528	0.0281432	0.193051
UEVLD	827.029	0.294792	0.134284	2.19529	0.0281431	0.193051
LAMTOR4	482.039	-0.478503	0.217996	-2.19501	0.0281632	0.193093
MFSD8	436.226	0.29866	0.136113	2.19421	0.0282205	0.193392
NT5DC2	518.746	-0.871228	0.397345	-2.19262	0.0283345	0.194079
ACSM3	31.5173	0.711964	0.324755	2.19231	0.0283569	0.194138
CRTAM	257.381	0.718059	0.327673	2.19139	0.0284237	0.194315
GPATCH11	433.35	0.376218	0.171681	2.19138	0.0284242	0.194315
TNNI2	144.71	-0.626018	0.285647	-2.19158	0.0284102	0.194315
EMC2	867.493	0.305076	0.139262	2.19065	0.0284768	0.194378
MTHFD1L	293.173	-0.508915	0.23229	-2.19086	0.0284617	0.194378
SSB	608.789	0.588614	0.268656	2.19096	0.028455	0.194378
ZFAND4	168.541	0.639907	0.292129	2.19049	0.0284886	0.194378
NCBP2AS2	98.5756	-0.526961	0.240753	-2.1888	0.0286112	0.195025
STK16	272.082	-0.334883	0.152995	-2.18885	0.0286074	0.195025
H2AZ1	548.272	-0.443701	0.202793	-2.18795	0.0286734	0.195165
QTRT2	675.519	0.318539	0.145574	2.18816	0.0286581	0.195165
THEM4	184.606	-0.523837	0.239413	-2.188	0.0286695	0.195165
SLC9A3-AS1	119.436	-0.630679	0.288501	-2.18605	0.0288118	0.195977
SRSF9	420.117	-0.332325	0.152029	-2.18593	0.0288206	0.195977
ENG	5976.67	-0.458829	0.209991	-2.185	0.0288889	0.196252
PDS5B	723.686	0.405383	0.185527	2.18503	0.0288864	0.196252
CTSV	31.2175	-0.75871	0.347317	-2.18449	0.0289264	0.196272
GOLGA7B	49.5671	-0.70163	0.321198	-2.18442	0.0289316	0.196272
RET	72.1905	-0.675357	0.309174	-2.18439	0.0289337	0.196272
CLN5	1909.04	0.325742	0.149302	2.18177	0.0291269	0.197487
USF3	791.667	0.469591	0.215305	2.18105	0.0291795	0.197749
EPOR	48.1744	-0.629842	0.288872	-2.18035	0.0292314	0.198005
KCNAB2	6144.35	-0.369243	0.169378	-2.17999	0.0292581	0.198091
COMMD3	312.696	-0.510521	0.234272	-2.17919	0.0293179	0.198114
GINS1	200.947	0.586349	0.269052	2.17931	0.0293084	0.198114
KNTC1	431.882	0.404664	0.185673	2.17945	0.0292984	0.198114
LOC101927699	12.8321	0.859712	0.394433	2.17961	0.0292861	0.198114
TAZ	445.27	-0.327487	0.150358	-2.17806	0.0294018	0.198586
IL32	717.287	0.866406	0.398068	2.17653	0.0295157	0.199259
WHAMM	369.771	0.337488	0.155104	2.17588	0.0295643	0.199491
PRR11	246.909	0.42864	0.197049	2.17529	0.0296083	0.199693
TMEM86B	40.3963	-0.639165	0.29386	-2.17507	0.0296251	0.19971
C5orf22	718.076	0.370547	0.170411	2.17443	0.0296731	0.199818
FBXO30	953.864	0.348709	0.160378	2.17429	0.0296837	0.199818
LRGUK	30.8686	-0.778664	0.358104	-2.17441	0.0296744	0.199818
HLX	653.871	0.370526	0.17051	2.17305	0.0297767	0.200277
MKRN9P	155.738	0.365014	0.167992	2.17281	0.0297945	0.200277
PSPH	179.702	-0.379304	0.174562	-2.1729	0.0297881	0.200277
SUZ12P1	153.805	-0.545836	0.251291	-2.17213	0.029846	0.200527
TNFSF8	55.2596	-0.684161	0.315037	-2.17169	0.0298794	0.200655
PUS10	328.828	0.31908	0.146953	2.1713	0.0299084	0.200755
MTMR9	479.829	0.369299	0.170099	2.17109	0.0299245	0.200767
DIAPH2-AS1	13.9661	0.796273	0.366847	2.17059	0.0299625	0.200926
GTF2H3	997.119	0.339007	0.156221	2.17005	0.0300027	0.2011
TGFBR2	4111.46	-0.481132	0.221821	-2.16901	0.030082	0.201535
SBF2-AS1	120.032	-0.589276	0.271728	-2.16862	0.0301116	0.201637
CHD3	1721.89	-0.457033	0.210774	-2.16835	0.0301319	0.201677
HLA-L	24.0738	0.863476	0.398288	2.16797	0.030161	0.201755
RPLP0	645.758	-0.393955	0.181728	-2.16782	0.0301721	0.201755
HSPA5	5956.81	-0.381493	0.176003	-2.16754	0.030194	0.201805
CRLS1	525.154	-0.390934	0.180462	-2.16629	0.0302888	0.202342
NASP	901.698	0.47889	0.221196	2.165	0.0303876	0.20281
ZNF136	253.462	0.373759	0.172629	2.1651	0.0303801	0.20281
COA6	250.144	-0.368554	0.170255	-2.16472	0.0304091	0.202857
KLC4	252.316	-0.37039	0.171253	-2.16282	0.0305548	0.203654
PLXNA2	479.741	-0.609408	0.28177	-2.16279	0.0305575	0.203654
ATF4	3691.39	-0.284945	0.1318	-2.16195	0.0306222	0.203989
DNAJC13	2694.34	0.437389	0.20236	2.16144	0.0306612	0.204152
BLNK	667.304	0.516731	0.239225	2.16002	0.030771	0.204786
ERG28	261.979	-0.449765	0.208324	-2.15897	0.0308522	0.205229
ASB1	763.13	-0.585769	0.271421	-2.15816	0.0309158	0.205458
NADSYN1	882.565	-0.290058	0.134398	-2.1582	0.0309121	0.205458
P2RX6	9.43556	-0.827275	0.383398	-2.15774	0.0309478	0.205573
CFH	314.886	0.766695	0.355562	2.15629	0.0310611	0.206229
AMPD3	2917.61	-0.41683	0.193444	-2.15479	0.0311786	0.206911
FIS1	645.535	-0.443866	0.206039	-2.15428	0.0312179	0.207075
LTN1	826.676	0.298378	0.138568	2.1533	0.0312951	0.207152
MCCC2	670.719	0.257968	0.119788	2.15353	0.0312767	0.207152
METTL22	300.351	-0.47675	0.22138	-2.15353	0.0312768	0.207152
PIK3R5	2878.8	-0.673188	0.312646	-2.1532	0.0313032	0.207152
SRP19	895.717	0.386548	0.179492	2.15357	0.0312742	0.207152
GAS2L1	474.885	-0.400864	0.186239	-2.15242	0.0313647	0.207461
CLMN	925.13	-0.455659	0.211741	-2.15196	0.0314001	0.207598
LOC100507557	40.6267	-0.643318	0.299011	-2.15148	0.0314381	0.207654
TNFRSF11A	314.347	-0.767543	0.356739	-2.15155	0.0314325	0.207654
SDC2	3351.1	-0.530871	0.246817	-2.15087	0.0314864	0.207875
GOLGA2P5	48.9113	0.762342	0.354493	2.15051	0.0315146	0.207964
ANXA2R	21.3087	0.830188	0.386307	2.14904	0.0316314	0.208442
GMFB	2694.33	0.355584	0.165455	2.14914	0.0316235	0.208442
NCOA3	3362.33	0.508825	0.236735	2.14934	0.0316072	0.208442
ARL6IP4	1209.68	-0.429247	0.199786	-2.14853	0.0316716	0.208608
ZNF800	628.957	0.363881	0.169489	2.14693	0.0317986	0.209347
CRLF3	665.592	0.568527	0.264855	2.14656	0.0318284	0.209413
ING4	373.043	-0.374105	0.174292	-2.14643	0.0318384	0.209413
RAB17	12.8407	-0.837681	0.39042	-2.14559	0.0319057	0.209758
MRPS21	346.415	-0.343729	0.160227	-2.14527	0.0319316	0.20983
PMF1	98.4719	-0.58633	0.273456	-2.14414	0.0320214	0.210251
SESN1	967.943	-0.272793	0.12723	-2.14409	0.0320255	0.210251
EXOSC5	160.399	-0.487413	0.227349	-2.1439	0.0320409	0.210253
SDSL	424.743	0.552278	0.257642	2.14358	0.0320662	0.210321
SLC16A5	200.548	-0.345203	0.161064	-2.14326	0.0320923	0.210395
GUCD1	1552.69	0.342367	0.159801	2.14246	0.0321568	0.210544
ITFG2	304.533	-0.333247	0.155547	-2.14242	0.03216	0.210544
UQCRH	283.041	-0.407606	0.190236	-2.14263	0.0321426	0.210544
MED31	68.0106	-0.532808	0.248765	-2.14181	0.0322084	0.210763
ATG12	894.897	0.34776	0.162382	2.14162	0.0322242	0.210768
SIGLEC7	915.823	-0.478215	0.223338	-2.14122	0.0322565	0.210881
DDX41	1085.94	-0.268653	0.125492	-2.1408	0.0322899	0.211002
CASTOR1	32.4853	-0.810171	0.378537	-2.14027	0.0323333	0.211059
CD79B	14.3344	0.809221	0.378248	2.13939	0.0324037	0.211059
CDCA2	33.675	0.763131	0.356688	2.13949	0.032396	0.211059
ITGAD	24.3011	-0.787898	0.368256	-2.13954	0.0323919	0.211059
PRKCA	673.909	-0.671045	0.313576	-2.13997	0.0323569	0.211059
RBM23	1606.81	0.219381	0.102533	2.13961	0.0323866	0.211059
UBFD1	452.622	0.247909	0.115865	2.13963	0.0323848	0.211059
GUSBP11	263.511	-0.382839	0.178988	-2.13892	0.0324424	0.211214
FXN	118.896	-0.422982	0.197792	-2.13852	0.0324748	0.211327
KIAA1958	117.238	0.508804	0.237952	2.13827	0.0324952	0.211362
ADI1	261.381	-0.418985	0.195969	-2.13802	0.0325151	0.211394
STK11	946.98	-0.352532	0.164922	-2.13757	0.0325519	0.211535
DBI	784.631	-0.392715	0.183843	-2.13615	0.0326673	0.212187
KIF3B	1138.92	0.385062	0.180367	2.13487	0.0327714	0.212765
MTHFR	1273.93	0.479329	0.224575	2.13438	0.0328114	0.212926
FIRRE	66.4407	0.559293	0.262191	2.13315	0.0329124	0.213483
LYZ	108825	0.232749	0.109125	2.13288	0.0329348	0.21353
NFKBID	389.713	-0.30865	0.144846	-2.13088	0.0330987	0.214493
CCDC117	558.959	0.294569	0.138308	2.12981	0.0331876	0.214758
CD83	2890.2	0.560399	0.263086	2.13009	0.0331639	0.214758
CHST7	207.101	-0.528097	0.24796	-2.12977	0.0331907	0.214758
NKAPD1	626.792	0.295433	0.138724	2.12965	0.0332005	0.214758
STON1	18.5021	-0.790232	0.371106	-2.1294	0.0332212	0.214793
ZNF771	23.6496	-0.699558	0.32859	-2.12897	0.0332567	0.214923
C6orf62	5511.27	0.287656	0.13519	2.12779	0.0333546	0.215457
OBSCN-AS1	10.5714	-0.819531	0.385231	-2.12738	0.0333888	0.215579
IER5	2599.41	-0.383182	0.180193	-2.12651	0.0334611	0.215947
DOCK9	55.2644	0.823306	0.387313	2.12569	0.0335294	0.216047
GMPPA	422.704	-0.288709	0.135826	-2.12558	0.033538	0.216047
PPIE	474.667	-0.361831	0.170201	-2.12591	0.0335107	0.216047
TTLL4	980.55	-0.507551	0.238771	-2.12569	0.0335295	0.216047
DAGLB	610.596	-0.592959	0.279239	-2.12348	0.0337135	0.216718
DIP2A	1372.73	-0.473141	0.222821	-2.12341	0.0337191	0.216718
GNA12	2785.95	-0.504192	0.237373	-2.12404	0.0336664	0.216718
TGIF2	312.34	0.547325	0.257742	2.12354	0.0337089	0.216718
TRIM59	29.0472	0.701713	0.330411	2.12375	0.0336906	0.216718
DOCK4	4753.79	0.480263	0.2262	2.12318	0.033739	0.216746
GEN1	271.772	0.428276	0.20177	2.1226	0.0337877	0.21696
AP1S3	134.291	0.427813	0.201635	2.12172	0.0338613	0.21727
HDAC4	984.045	0.491457	0.231639	2.12165	0.0338669	0.21727
PABPC4	1793.66	-0.470016	0.221594	-2.12107	0.0339157	0.217484
CYP4V2	1163.52	0.426553	0.201257	2.11944	0.0340534	0.218191
GPNMB	37773.9	-0.420467	0.19839	-2.1194	0.0340569	0.218191
FAS	1335.06	0.553619	0.261281	2.11886	0.0341022	0.218282
SPTBN2	65.9339	-0.843854	0.398255	-2.11888	0.0341009	0.218282
OSBPL1A	1837.49	0.247026	0.116644	2.11779	0.0341931	0.218765
RNF26	466.291	-0.276268	0.130486	-2.11721	0.0342418	0.218976
CXorf56	260.795	0.357694	0.168981	2.11677	0.0342792	0.219017
LOC441204	24.4381	-0.751612	0.355064	-2.11683	0.0342739	0.219017
ARRB2	5203.15	-0.393228	0.185799	-2.11641	0.0343096	0.219111
LINC01410	134.746	0.593777	0.280599	2.1161	0.0343361	0.219181
RPL8	2121.81	-0.389382	0.184077	-2.11532	0.0344031	0.219509
MYOM1	125.193	-0.629476	0.297618	-2.11505	0.0344256	0.219553
EXTL2	119.948	-0.500956	0.236987	-2.11385	0.0345278	0.220105
ANKRD1	14.2615	0.837845	0.396454	2.11335	0.0345711	0.220281
STK38L	797.289	0.414087	0.19601	2.11258	0.034637	0.220601
IBA57	176.458	-0.440044	0.208357	-2.11197	0.0346889	0.220832
AFTPH	1739.56	0.232515	0.110183	2.11026	0.0348359	0.221442
GET4	371.717	-0.311775	0.14772	-2.11058	0.0348084	0.221442
LDHB	1530.45	-0.470601	0.222999	-2.11032	0.0348304	0.221442
LYN	6407.65	0.64186	0.304181	2.11012	0.0348478	0.221442
LOC728392	47.3153	-0.723868	0.343144	-2.10952	0.0349	0.221674
BBS5	379.095	-0.484797	0.229905	-2.10869	0.0349717	0.222029
PIDD1	216.899	-0.42237	0.200321	-2.10847	0.0349904	0.222047
ANKRD24	95.2773	0.526141	0.249748	2.10669	0.0351444	0.222925
ISOC2	237.263	-0.359143	0.170552	-2.10576	0.035225	0.223335
NDUFS3	671.129	-0.271517	0.128972	-2.10524	0.0352706	0.223523
CDAN1	332.504	-0.297774	0.141618	-2.10266	0.0354958	0.224849
BHLHE41	2912.73	0.70185	0.333868	2.10218	0.0355374	0.22491
PICALM	8103.59	0.395754	0.188255	2.10222	0.0355342	0.22491
MYO1F	8603.17	-0.357014	0.169846	-2.10199	0.0355543	0.224916
CHMP5	1210.72	0.540952	0.25738	2.10176	0.0355743	0.224941
FRS2	508.224	0.347785	0.165521	2.10116	0.0356273	0.225175
LTO1	327.712	-0.296067	0.14097	-2.10021	0.0357103	0.225599
ALDH7A1	115.328	-0.742609	0.353638	-2.09991	0.0357369	0.225665
PIK3R2	571.582	-0.258811	0.123353	-2.09812	0.0358941	0.226557
KLHL28	599.348	0.380132	0.181208	2.09777	0.0359257	0.226654
LINC02542	43.3224	0.564242	0.269058	2.0971	0.0359843	0.226922
SUN1	640.626	-0.264452	0.126132	-2.09663	0.0360261	0.227037
UBE2L3	694.676	0.415999	0.198422	2.09653	0.0360348	0.227037
MFSD10	435.333	-0.341249	0.162812	-2.09597	0.0360845	0.227109
ULK4	144.739	0.430846	0.20557	2.09586	0.0360946	0.227109
USP11	808.131	0.389852	0.185989	2.09611	0.0360725	0.227109
CLEC11A	376.133	-0.470149	0.224395	-2.09518	0.0361547	0.227385
LINC02328	57.2733	0.637368	0.304234	2.09499	0.0361715	0.227389
POLD2	317.446	-0.414073	0.197731	-2.09413	0.0362488	0.227774
WDR76	90.2427	0.449831	0.214839	2.0938	0.0362775	0.227852
NPTX1	21.89	0.793143	0.378943	2.09304	0.0363455	0.228177
GGA1	1398.92	-0.300147	0.143465	-2.09213	0.0364269	0.228586
GRK6P1	331.486	-0.398895	0.190716	-2.09156	0.0364777	0.228733
HINT2	114.073	-0.454497	0.217325	-2.09132	0.0364993	0.228733
RPL21	428.359	-0.477536	0.228361	-2.09114	0.0365153	0.228733
SGK2	8.62722	-0.829555	0.396698	-2.09115	0.0365146	0.228733
CATIP	13.8948	-0.801537	0.383399	-2.09061	0.0365632	0.228931
CTNNBIP1	304.498	-0.565422	0.27058	-2.08967	0.0366478	0.229257
TATDN1	92.6444	-0.514815	0.246352	-2.08975	0.0366399	0.229257
LAMC2	26.5508	-0.771092	0.369042	-2.08944	0.0366682	0.229282
RAB6A	2727.47	0.244189	0.116893	2.089	0.0367078	0.229428
TPRG1L	878.181	-0.270907	0.129704	-2.08866	0.0367387	0.229519
SPIDR	631.587	-0.276095	0.132219	-2.08816	0.0367833	0.229696
SLC17A9	556.916	-0.613246	0.293812	-2.08721	0.0368695	0.230132
SLC41A2	1113.65	0.44488	0.213206	2.08662	0.0369225	0.230361
ZNF618	1049.29	0.686112	0.328908	2.08603	0.036976	0.230592
ATP6V1F	3028.89	-0.302736	0.14514	-2.08582	0.0369947	0.230596
MLXIPL	121.001	-0.701186	0.336215	-2.08553	0.0370215	0.230596
RPS6KC1	576.342	0.472673	0.226649	2.08548	0.0370259	0.230596
PLPP1	60.8325	0.595566	0.285743	2.08427	0.0371353	0.231076
PTK2B	2486.34	0.323471	0.155197	2.08427	0.0371357	0.231076
MAP3K7CL	307.448	0.828486	0.397967	2.08179	0.0373612	0.232289
NBPF9	115.748	-0.518067	0.248859	-2.08177	0.0373637	0.232289
ACAP2	3324.23	0.295471	0.141959	2.08138	0.0373993	0.232305
ANXA4	2688.08	0.473168	0.22732	2.0815	0.0373878	0.232305
CDV3	5681.48	0.210205	0.10103	2.08063	0.0374681	0.232527
LRIF1	359.277	0.406083	0.195163	2.08074	0.0374579	0.232527
SH2B2	139.418	0.465882	0.224133	2.07859	0.0376546	0.233581
CXCL10	2020.67	0.64329	0.309533	2.07826	0.0376856	0.233591
DMAC1	287.588	-0.442497	0.212922	-2.07822	0.0376894	0.233591
ACTR6	580.461	0.481854	0.232008	2.07689	0.0378121	0.233734
ANKMY2	413.935	0.271385	0.130666	2.07693	0.0378077	0.233734
GPX4	2495.57	-0.390643	0.188034	-2.07751	0.0377547	0.233734
HSD11B1L	19.9342	-0.715683	0.344505	-2.07742	0.0377626	0.233734
PLEKHG3	384.29	0.744655	0.358492	2.07719	0.0377845	0.233734
RPS21	21.0421	-0.718269	0.345695	-2.07775	0.0377321	0.233734
CD101	692.926	-0.809737	0.389944	-2.07654	0.0378436	0.233826
CTIF	516.98	-0.397571	0.191507	-2.07601	0.0378926	0.234026
GNPTG	1219.31	-0.324251	0.156289	-2.07469	0.0380154	0.234681
PET100	81.4	-0.56763	0.273654	-2.07426	0.038055	0.234823
PLEKHG4	80.4049	-0.791586	0.381695	-2.07387	0.0380916	0.234945
CAMKK1	480.675	-0.52527	0.253356	-2.07325	0.0381488	0.235088
PARK7	1415.43	-0.36503	0.176064	-2.07328	0.0381463	0.235088
SLC39A6	1324.46	0.261874	0.126332	2.0729	0.0381815	0.235088
ZNF134	386.158	-0.284177	0.137087	-2.07297	0.0381755	0.235088
ENDOV	79.0978	-0.461709	0.222768	-2.0726	0.0382092	0.235155
ADCK5	104.429	-0.421612	0.203493	-2.07188	0.0382769	0.235366
TMEM42	124.627	-0.516747	0.249405	-2.07192	0.0382725	0.235366
CAB39	3866.47	-0.282792	0.136545	-2.07106	0.0383532	0.235678
TMX1	1555.2	0.589087	0.284449	2.07098	0.0383611	0.235678
NFYB	348.875	-0.29101	0.140612	-2.0696	0.0384896	0.236364
LOC101927069	121.143	-0.443553	0.21437	-2.0691	0.0385364	0.236462
RPAP3	579.153	0.420693	0.203324	2.06907	0.0385392	0.236462
TMX2	807.082	-0.284016	0.137286	-2.0688	0.0385648	0.236516
DCAF12	1344.21	0.306503	0.148191	2.0683	0.0386121	0.236703
PLGRKT	484.088	0.485137	0.234647	2.06752	0.0386852	0.237048
ACAD10	385.502	-0.333392	0.16128	-2.06716	0.0387189	0.237151
PCYOX1	1052.53	-0.551395	0.266859	-2.06624	0.0388056	0.237534
ZBTB33	1288.22	0.309937	0.150008	2.06614	0.0388152	0.237534
TNFAIP8L3	106.678	-0.816412	0.395266	-2.06547	0.0388783	0.237817
COPS9	113.849	-0.442956	0.214497	-2.06509	0.0389143	0.23783
RBM4B	163.702	-0.535572	0.259344	-2.0651	0.0389132	0.23783
CXCR4	935.74	-0.525811	0.254739	-2.06411	0.0390069	0.238293
FAM131B	233.53	-0.766037	0.371156	-2.06392	0.039025	0.2383
G3BP2	4315.86	0.455851	0.220931	2.06332	0.0390826	0.238477
GFRA2	82.3973	-0.821601	0.398205	-2.06326	0.0390879	0.238477
IKBIP	420.911	-0.492185	0.23862	-2.06263	0.0391478	0.238635
ZMPSTE24	1981.73	0.25055	0.121462	2.06278	0.0391336	0.238635
IQCD	29.2681	-0.811988	0.393898	-2.06142	0.0392631	0.239235
ZNF512B	240.313	-0.41656	0.202116	-2.061	0.039303	0.239374
TUFT1	120.843	0.501623	0.243436	2.0606	0.0393417	0.239506
HADHB	2479.85	-0.321213	0.155912	-2.06022	0.0393778	0.239533
PKN2	912.214	0.393607	0.191054	2.06019	0.0393802	0.239533
SNX6	1902.28	0.48597	0.235906	2.06001	0.0393972	0.239533
ATP5MC1	164.456	-0.421684	0.204844	-2.05857	0.0395358	0.239857
CEP295	378.126	0.416506	0.202263	2.05923	0.0394724	0.239857
HCN2	35.4691	-0.804168	0.390585	-2.05888	0.0395058	0.239857
TIMP3	1044.29	-0.811021	0.393875	-2.05908	0.0394867	0.239857
TMEM134	220.234	-0.401437	0.194999	-2.05866	0.0395272	0.239857
C7orf26	392.003	-0.278784	0.135466	-2.05797	0.0395927	0.240033
EIF2D	460.466	-0.31105	0.151148	-2.05791	0.0395989	0.240033
EPN1	1038.12	-0.25516	0.124022	-2.05737	0.0396504	0.240173
SLC25A24	2062.65	0.488977	0.237677	2.05731	0.0396561	0.240173
GPR174	38.1193	0.780785	0.379759	2.056	0.039782	0.240728
LIN9	63.5129	-0.498781	0.242594	-2.05603	0.0397793	0.240728
ASAP2	206.117	0.772545	0.37582	2.05562	0.0398188	0.240847
DNAJC7	856.133	0.262313	0.127665	2.0547	0.0399079	0.241282
RAB40B	68.2972	-0.648193	0.315536	-2.05426	0.0399508	0.241438
NUDT1	146.169	-0.533146	0.25956	-2.05403	0.0399724	0.241465
TMEM131L	240.972	0.730485	0.355712	2.05358	0.040016	0.241625
INTS11	469.404	-0.292837	0.142623	-2.05322	0.0400513	0.241734
RSF1	763.817	0.33906	0.165167	2.05283	0.0400894	0.24186
DAPK2	53.0509	0.60427	0.294452	2.05219	0.0401514	0.24213
LOC100130987	11.54	-0.802514	0.391218	-2.05132	0.0402359	0.242536
ALOX5AP	319.695	-0.816214	0.397969	-2.05095	0.0402716	0.242647
ATG101	516.209	-0.368913	0.179913	-2.05051	0.040315	0.242701
GRAMD4	1177.58	-0.593265	0.289319	-2.05055	0.0403103	0.242701
PWWP2B	264.047	-0.43924	0.21423	-2.05031	0.0403338	0.24271
DCP2	1542.58	0.360251	0.175739	2.04993	0.0403717	0.242834
CNEP1R1	576.838	0.380972	0.185911	2.04921	0.0404411	0.243044
UBE2E2	731.237	0.511869	0.249779	2.04929	0.0404337	0.243044
ACTR3	8855.8	0.355879	0.173723	2.04854	0.0405068	0.243279
HACD2	1271.2	0.269711	0.131667	2.04844	0.0405171	0.243279
LOC101929512	8.82607	0.791549	0.386445	2.04829	0.040532	0.243279
OBSL1	119.668	-0.573136	0.279962	-2.0472	0.0406387	0.243815
NHLRC2	768.832	0.341458	0.166828	2.04677	0.0406806	0.243962
AMT	138.261	-0.680438	0.332597	-2.04583	0.0407728	0.243995
ASB13	545.486	-0.403385	0.197155	-2.04603	0.0407537	0.243995
MIR155HG	90.2636	0.763949	0.373343	2.04624	0.0407327	0.243995
TGM2	7777.14	0.718386	0.351079	2.04623	0.0407342	0.243995
TMEM222	349.05	-0.406157	0.198525	-2.04587	0.040769	0.243995
SLC6A8	582.213	-0.483013	0.236196	-2.04496	0.0408585	0.244404
INTS7	429.107	0.417654	0.204305	2.04427	0.040927	0.244709
TASOR2	1051.58	0.415419	0.203255	2.04383	0.0409702	0.244864
CARM1	681.836	0.287803	0.140856	2.04325	0.0410282	0.244933
KLHDC7B	455.855	0.69807	0.341601	2.04353	0.0410003	0.244933
RN7SK	34.894	-0.813772	0.398286	-2.04319	0.041034	0.244933
NCAPG	27.0026	0.777231	0.380545	2.04241	0.0411107	0.245287
SLC19A1	113.303	-0.525717	0.257437	-2.04212	0.0411396	0.245355
NCOA4	12142.6	0.433988	0.21254	2.04191	0.0411605	0.245376
ABHD18	472.215	0.365071	0.178829	2.04145	0.0412061	0.245441
GALNT1	2499.15	-0.328624	0.160976	-2.04145	0.0412064	0.245441
CCNT2	1149.25	0.38248	0.187383	2.04117	0.0412344	0.245505
PNPO	655.422	0.358487	0.175651	2.0409	0.0412604	0.245555
R3HCC1	213.693	-0.464872	0.227837	-2.04037	0.0413134	0.245767
TUBB4A	65.8262	-0.812463	0.398264	-2.04001	0.0413494	0.245877
RASGEF1B	2143.22	0.348263	0.170772	2.03934	0.0414162	0.24617
SRFBP1	344.446	0.430966	0.211377	2.03885	0.0414654	0.246358
HVCN1	1440.84	0.336976	0.165306	2.0385	0.0415001	0.24646
ACBD3	1164.4	0.235366	0.115476	2.03822	0.0415282	0.246523
DUSP1	340.32	-0.434184	0.213093	-2.03753	0.0415967	0.246826
PTMA	4588.83	0.411446	0.201955	2.03732	0.0416184	0.24685
VIM	14085.2	-0.36995	0.181691	-2.03615	0.0417352	0.247439
MYORG	33.9336	0.770116	0.378357	2.03542	0.0418082	0.247767
PPID	638.662	0.220799	0.108492	2.03517	0.0418341	0.247816
RPL23AP7	77.7437	-0.465055	0.228551	-2.0348	0.0418709	0.24793
PIK3CA	1053.65	0.313634	0.154191	2.03406	0.0419452	0.248265
CLN6	1051.04	-0.232988	0.114573	-2.03354	0.0419979	0.248473
ANXA9	110.55	-0.695203	0.342008	-2.03271	0.0420818	0.248819
MAPRE3	425.632	-0.464989	0.228764	-2.03261	0.0420917	0.248819
ZNF708	199.839	0.36439	0.179292	2.03239	0.0421143	0.248848
SLC22A5	190.799	-0.35162	0.173092	-2.0314	0.0422141	0.249332
RCAN3	734.213	0.308398	0.151838	2.03109	0.0422459	0.249416
CASP8AP2	416.335	0.408931	0.201404	2.0304	0.0423164	0.249518
MIS18BP1	824.734	0.435146	0.2143	2.03055	0.0423007	0.249518
RFC1	1004.73	0.29382	0.144698	2.03058	0.0422979	0.249518
CD96	246.921	0.683741	0.336852	2.02979	0.0423776	0.249565
RNF44	1026.31	-0.293644	0.144661	-2.02987	0.0423699	0.249565
TBC1D19	68.0539	0.509351	0.250933	2.02983	0.042374	0.249565
ETNK1	2086.11	0.366343	0.180537	2.02918	0.04244	0.249828
ZNF652	590.481	-0.422094	0.208095	-2.02837	0.0425223	0.250207
B3GLCT	176.802	0.497009	0.245061	2.0281	0.0425498	0.250265
HMGN3	460.661	0.404643	0.199591	2.02736	0.0426256	0.250606
FAAP100	352.688	-0.348747	0.172062	-2.02687	0.0426758	0.250796
NPC1	4027.74	0.550579	0.271698	2.02644	0.0427201	0.25091
SIDT2	1236.17	0.558934	0.275835	2.02633	0.0427309	0.25091
ERCC1	293.507	-0.412972	0.203832	-2.02604	0.0427603	0.250978
JMJD7	65.2967	-0.514723	0.254114	-2.02556	0.0428101	0.251135
NAT9	312.055	-0.323955	0.159944	-2.02543	0.0428228	0.251135
ZNF611	311.381	0.382924	0.189127	2.02469	0.0428992	0.251479
ZNF580	291.765	-0.323087	0.159614	-2.02418	0.0429521	0.251684
HELZ	1732.68	0.383034	0.189265	2.0238	0.0429911	0.251751
ZNHIT1	478.956	-0.388359	0.191904	-2.02372	0.0429993	0.251751
CD160	11.439	0.753794	0.372544	2.02337	0.0430353	0.251855
FOXD2-AS1	35.4712	-0.681216	0.336847	-2.02233	0.0431425	0.251855
GLCCI1	193.513	-0.524289	0.259204	-2.02269	0.0431054	0.251855
NDUFA11	575.417	-0.385963	0.190778	-2.0231	0.043063	0.251855
STARD4-AS1	25.07	0.775488	0.38344	2.02245	0.04313	0.251855
TIMM50	438.146	-0.352078	0.174074	-2.02258	0.043117	0.251855
ZNF416	66.8271	-0.498187	0.246301	-2.02268	0.0431065	0.251855
ANKZF1	469.321	-0.276859	0.136915	-2.02213	0.0431634	0.251873
GPR82	476.705	-0.802463	0.396885	-2.0219	0.0431865	0.251903
BRI3BP	488.824	-0.553286	0.273716	-2.02139	0.0432395	0.251971
CELSR2	64.3185	-0.623612	0.308551	-2.0211	0.0432697	0.251971
RNF169	584.025	0.536529	0.26543	2.02136	0.0432426	0.251971
WAKMAR2	23.3125	0.658242	0.325682	2.02112	0.0432672	0.251971
CBX6	1342.6	0.439453	0.217488	2.02059	0.0433224	0.252174
ANAPC11	428.011	-0.414442	0.205211	-2.01959	0.0434257	0.252566
LNCAROD	9.36362	0.799547	0.395867	2.01974	0.0434104	0.252566
CCNG2	629.295	0.314428	0.155734	2.019	0.0434868	0.25279
CDS2	2914.86	0.316741	0.15689	2.01887	0.0435003	0.25279
NOL3	156.727	-0.435491	0.215734	-2.01865	0.0435236	0.252821
BTN2A3P	65.1822	0.609902	0.30256	2.01581	0.0438199	0.253878
COQ8A	716.553	-0.330808	0.164144	-2.01535	0.0438679	0.253878
DGKA	502.849	-0.391871	0.194438	-2.0154	0.0438628	0.253878
MAZ	1455.71	-0.327498	0.162455	-2.01593	0.0438072	0.253878
NDC80	36.3938	0.710397	0.352306	2.01642	0.0437558	0.253878
OBSCN	233.165	-0.642568	0.318829	-2.0154	0.0438628	0.253878
PLAGL2	487.557	0.363128	0.180118	2.01606	0.0437937	0.253878
SRXN1	3718.33	-0.24538	0.121698	-2.0163	0.0437684	0.253878
WTAP	1281.56	0.455702	0.225968	2.01667	0.0437302	0.253878
STK25	833.903	-0.251044	0.124616	-2.01455	0.0439523	0.254192
USF1	1092.38	0.316425	0.157074	2.01449	0.0439583	0.254192
LPCAT2	4753.44	0.456743	0.226811	2.01376	0.0440343	0.254318
RIOX1	313.272	-0.33956	0.16861	-2.01388	0.0440217	0.254318
WDR92	212.611	-0.309534	0.153683	-2.01411	0.0439985	0.254318
MTA3	178.02	-0.472374	0.234619	-2.01337	0.0440761	0.25435
ZFP36L2	2307.5	0.245823	0.122094	2.01338	0.0440744	0.25435
TMEM253	16.7162	-0.758143	0.376762	-2.01226	0.0441924	0.254917
ALKBH5	1127.72	-0.245327	0.121935	-2.01194	0.0442257	0.255005
ARHGEF40	720.289	-0.365166	0.18157	-2.01116	0.0443087	0.255043
LUZP1	1421.01	0.452984	0.225214	2.01135	0.0442882	0.255043
MTCL1	49.7813	-0.792203	0.39393	-2.01102	0.044323	0.255043
WDR41	857.901	0.240254	0.119449	2.01135	0.0442888	0.255043
YIPF4	1519.2	-0.250588	0.124593	-2.01125	0.0442989	0.255043
NUP205	980.557	0.388728	0.193332	2.01068	0.0443595	0.255149
MAP2K5	308.946	-0.307582	0.153018	-2.0101	0.0444202	0.255394
GRASP	94.8358	-0.761989	0.379113	-2.00993	0.0444391	0.255398
EIF5A	1066.57	0.446931	0.222389	2.00968	0.0444647	0.255441
LAS1L	579.28	-0.243032	0.120952	-2.00933	0.0445019	0.25555
PTGER2	742.225	0.63479	0.316067	2.0084	0.0446008	0.256013
THAP5	351.635	0.408942	0.203692	2.00765	0.0446807	0.256367
ARHGAP25	3063.66	0.265283	0.132171	2.00712	0.0447365	0.256583
TLDC2	29.8652	0.623731	0.31081	2.00679	0.0447722	0.256683
SCAMP2	2718.66	-0.406268	0.202479	-2.00647	0.0448061	0.256773
APOBEC3C	2357.9	0.389964	0.194435	2.00562	0.0448965	0.256883
EIF3J-DT	94.7162	-0.548512	0.27349	-2.00561	0.0448984	0.256883
MRO	9.58664	-0.707393	0.352706	-2.00562	0.0448972	0.256883
TRUB2	272.901	-0.295053	0.147091	-2.00592	0.0448646	0.256883
GABARAPL3	352.407	-0.307167	0.153203	-2.00496	0.0449672	0.257163
SCPEP1	6712.93	0.580012	0.289311	2.00481	0.0449839	0.257163
SMNDC1	563.646	0.28762	0.143481	2.00459	0.0450068	0.25719
DTD2	222.146	0.568307	0.283576	2.00407	0.0450621	0.257401
TEC	399.998	0.45942	0.229277	2.00378	0.0450938	0.257478
OSTC	552.557	-0.382908	0.19114	-2.00329	0.0451465	0.257674
SIGLEC17P	49.2436	-0.687053	0.343031	-2.00289	0.0451891	0.257813
POP4	599.714	-0.231272	0.115522	-2.00198	0.0452871	0.258267
ANO6	3593.16	0.280764	0.140274	2.00154	0.0453341	0.258364
UBQLN1	2488.22	0.206704	0.103285	2.00131	0.0453592	0.258364
ZNF619	219.501	0.357122	0.178443	2.00132	0.0453578	0.258364
CDCA7	28.9597	0.795542	0.397675	2.00048	0.0454482	0.258661
GAS6-AS1	44.247	-0.6169	0.308373	-2.0005	0.0454466	0.258661
PHF19	302.571	-0.350955	0.175477	-2.00001	0.0454995	0.258849
HMBS	158.182	-0.46028	0.230165	-1.99978	0.0455242	0.258884
KLHL32	11.1391	-0.777337	0.388995	-1.99832	0.0456817	0.259593
ZNF667	23.8477	-0.76474	0.382698	-1.99829	0.0456856	0.259593
HESX1	67.2211	0.790119	0.395593	1.9973	0.0457921	0.260093
GSN	14748.7	-0.437465	0.219115	-1.99651	0.0458784	0.26041
PSEN2	1426.87	0.402457	0.201586	1.99645	0.0458852	0.26041
STS	650.119	0.339593	0.170113	1.99628	0.0459036	0.26041
ARL8B	3798.64	0.295976	0.148332	1.99536	0.0460037	0.260767
CMTM4	324.383	-0.623718	0.312696	-1.99465	0.0460816	0.260767
FTL	106611	-0.388605	0.194781	-1.99508	0.0460339	0.260767
INSR	597.569	-0.486995	0.244143	-1.99471	0.0460746	0.260767
MCTP1	1294.6	0.472489	0.236855	1.99484	0.0460601	0.260767
NXT2	856.368	0.569642	0.285466	1.99548	0.0459904	0.260767
QTRT1	166.694	-0.417255	0.209202	-1.99451	0.0460962	0.260767
FAM53B	1130.36	-0.439755	0.220506	-1.9943	0.0461192	0.260792
IFITM3	1305.12	0.775804	0.3891	1.99384	0.0461691	0.260969
RAB3GAP1	1616.55	0.282965	0.141977	1.99303	0.0462579	0.261366
GAS5-AS1	13.9103	-0.7278	0.365232	-1.99271	0.0462937	0.261464
ARIH1	1934.49	0.313713	0.157455	1.99241	0.0463266	0.261544
ZNF407	335.948	0.324008	0.162683	1.99165	0.0464092	0.261906
ANXA2	1614.43	-0.359556	0.180565	-1.99128	0.0464498	0.26203
ETNK2	10.7293	-0.78543	0.394904	-1.98892	0.0467106	0.263395
DPP7	1299.57	-0.34422	0.173151	-1.98798	0.0468139	0.263501
FRG1CP	166.471	0.414931	0.208729	1.9879	0.046823	0.263501
MBD5	162.165	0.395836	0.199072	1.9884	0.046767	0.263501
OLFM1	39.9436	-0.789917	0.397338	-1.98802	0.0468092	0.263501
TPST2	1209.09	-0.545621	0.274389	-1.98849	0.046757	0.263501
AKAP7	207.221	0.735728	0.3702	1.98738	0.0468802	0.263718
CSF1R	9181.93	-0.59095	0.2974	-1.98705	0.0469166	0.263767
SIGIRR	166.034	-0.508918	0.256129	-1.98696	0.0469265	0.263767
PDE12	698.2	0.226618	0.114115	1.98588	0.0470469	0.264232
POLR2I	131.583	-0.397659	0.200229	-1.98603	0.0470305	0.264232
ERP27	22.536	-0.732242	0.36908	-1.98396	0.0472599	0.265006
PTPRO	1857.07	0.278988	0.14062	1.98398	0.0472578	0.265006
RPL39	9.9292	-0.755062	0.380512	-1.98433	0.0472188	0.265006
SGF29	113.882	0.542407	0.273361	1.98422	0.0472317	0.265006
PAN2	651.907	-0.39923	0.201293	-1.98333	0.0473308	0.265298
ALPK2	9.68413	-0.789463	0.398263	-1.98227	0.0474492	0.265605
CXCR3	10.9053	0.765686	0.386289	1.98216	0.0474611	0.265605
MEX3B	86.2513	-0.473103	0.23865	-1.98241	0.0474336	0.265605
UBXN1	1138.98	-0.304373	0.153546	-1.98229	0.0474469	0.265605
TRIOBP	884.148	-0.274463	0.138512	-1.98151	0.0475343	0.265908
LIF	182.292	0.60174	0.30377	1.9809	0.047602	0.265957
LOC729683	110.187	-0.603372	0.304585	-1.98096	0.0475956	0.265957
SLC6A6	8152.87	-0.528706	0.266921	-1.98076	0.0476186	0.265957
SRPRB	454.826	-0.376635	0.190118	-1.98106	0.0475848	0.265957
ADCY10P1	118.956	-0.403574	0.20378	-1.98044	0.0476539	0.266049
GSK3B	1945.96	0.376823	0.190448	1.97862	0.047859	0.267088
HILPDA	48.1537	-0.52956	0.267673	-1.97838	0.0478855	0.26713
RNF138	448.643	0.58371	0.295088	1.97809	0.0479187	0.267209
TBC1D3P1-DHX40P1	14.4899	0.71214	0.360605	1.97485	0.0482852	0.269146
XKR8	172.446	0.475664	0.24094	1.9742	0.0483585	0.269448
PHB	699.704	-0.350953	0.177809	-1.97377	0.0484084	0.269619
RYK	478.511	-0.229771	0.116434	-1.97341	0.0484485	0.269736
DRG1	481.274	-0.253951	0.128725	-1.97282	0.0485159	0.270004
FAM177A1	393.748	0.536616	0.272078	1.97229	0.0485768	0.270236
CDCA4	105.489	-0.462035	0.234329	-1.97174	0.0486395	0.270478
CCDC9B	362.607	-0.548151	0.27809	-1.97113	0.0487089	0.27065
STAB1	14862.3	-0.746924	0.378906	-1.97126	0.0486939	0.27065
L3MBTL3	215.057	0.639618	0.324593	1.97052	0.0487783	0.270821
TNFAIP6	566.58	0.779404	0.395524	1.97056	0.0487742	0.270821
PSTPIP1	983.302	-0.510641	0.259232	-1.96982	0.0488585	0.27116
IFNGR1	5077.26	-0.638147	0.324054	-1.96926	0.0489229	0.271244
TAF4B	105.925	0.435053	0.220903	1.96943	0.0489039	0.271244
TAS2R4	14.0217	-0.769053	0.390543	-1.96919	0.0489315	0.271244
G0S2	160.309	-0.742987	0.377371	-1.96885	0.0489704	0.271353
FN3K	81.3618	-0.429896	0.218458	-1.96787	0.0490828	0.271761
PTPRS	15.3276	-0.759476	0.385914	-1.96799	0.049069	0.271761
TSPYL5	199.07	0.453635	0.230712	1.96624	0.0492713	0.272698
RCBTB2	6395.91	-0.487719	0.248081	-1.96596	0.0493029	0.272765
RABGAP1L	983.905	0.429188	0.218352	1.96558	0.0493471	0.272902
SKA2	202.752	0.584301	0.297349	1.96503	0.0494106	0.273147
CMBL	251.283	-0.712698	0.362722	-1.96486	0.0494305	0.273149
CDK10	332.689	-0.386226	0.196627	-1.96425	0.0495006	0.273322
DUS1L	609.116	-0.256508	0.13058	-1.96438	0.0494862	0.273322
PIAS2	665.132	0.475191	0.242034	1.96332	0.0496085	0.27381
GORAB-AS1	10.2626	0.77987	0.397446	1.9622	0.049739	0.274208
MICU1	1509.05	0.329438	0.167887	1.96227	0.0497313	0.274208
RHOT2	813.55	-0.267606	0.136374	-1.96229	0.0497285	0.274208
CMSS1	84.5772	-0.444075	0.226487	-1.96071	0.0499132	0.27506
LINC02185	101.803	-0.562064	0.286689	-1.96053	0.0499338	0.275066
COG2	702.933	-0.248897	0.126976	-1.96019	0.0499737	0.27507
INHBA	213.861	0.739138	0.377059	1.96027	0.0499642	0.27507
BAD	126.362	-0.527476	0.269142	-1.95984	0.0500143	0.275186
EFR3A	3466.05	0.298999	0.152624	1.95906	0.050106	0.275475
MAGT1	2042.78	0.326252	0.166529	1.95913	0.0500977	0.275475
FGD6	1604.02	0.532967	0.272356	1.95687	0.0503624	0.276777
DNAJC1	684.922	0.311384	0.159175	1.95623	0.0504379	0.276975
POLR2M	44.017	0.5931	0.303183	1.95624	0.0504365	0.276975
NAGPA	617.459	-0.273667	0.139931	-1.95573	0.0504974	0.277086
TMC8	428.674	-0.615169	0.314547	-1.95573	0.0504971	0.277086
C3orf62	343.505	-0.339523	0.173691	-1.95475	0.0506122	0.277608
PNPLA6	1768.73	-0.312688	0.160004	-1.95425	0.0506713	0.277823
ERI2	366.739	0.343672	0.175885	1.95396	0.0507059	0.277831
SLC39A11	1843.48	0.275473	0.140986	1.95391	0.0507122	0.277831
S100A13	135.577	0.633224	0.324109	1.95374	0.0507323	0.277833
RPL15	3323.17	-0.344825	0.176518	-1.95348	0.0507633	0.277894
P2RY2	341.628	-0.497024	0.254479	-1.95311	0.0508066	0.278023
SLC20A1	1720.4	-0.402001	0.205899	-1.95242	0.0508886	0.278364
PHLDA3	2819.37	-0.575038	0.294643	-1.95164	0.0509805	0.278758
ANGPTL6	124.841	-0.629105	0.322397	-1.95134	0.0510171	0.27885
SRSF6	1739.19	-0.251457	0.128881	-1.95108	0.0510469	0.278905
ADARB1	413.044	-0.578734	0.296682	-1.95069	0.0510941	0.279054
SLC2A9	378.051	0.334185	0.171348	1.95032	0.0511375	0.279183
ABCB9	126.212	-0.755147	0.387248	-1.95003	0.0511723	0.279232
RPS6KB2	421.036	-0.263824	0.1353	-1.94992	0.0511862	0.279232
TKT	4103.33	-0.343371	0.176148	-1.94934	0.0512554	0.279501
CYSLTR2	443.587	0.727939	0.373697	1.94794	0.0514225	0.280086
SMG1	4831.13	0.492718	0.252943	1.94794	0.0514218	0.280086
TANK	2601	0.425899	0.218635	1.94799	0.051416	0.280086
SLC25A1	474.43	-0.352092	0.180818	-1.94722	0.0515084	0.280446
GAB2	2192.46	0.241172	0.123881	1.9468	0.051559	0.280523
SNTB1	2660.62	0.435831	0.223874	1.94677	0.0515626	0.280523
AARS1	3682.01	-0.345074	0.177294	-1.94634	0.0516144	0.280697
LAG3	87.703	0.735324	0.377956	1.94553	0.0517114	0.281116
RABAC1	346.369	-0.409684	0.210652	-1.94483	0.0517949	0.281357
ZNF496	487.85	0.300537	0.154532	1.94483	0.0517958	0.281357
MSR1	7326.42	0.626134	0.321979	1.94464	0.0518179	0.281368
LZTFL1	184.683	-0.363352	0.18688	-1.94431	0.0518583	0.281371
RNFT1-DT	25.9205	-0.641249	0.329807	-1.94432	0.0518574	0.281371
BET1	478.328	0.363736	0.187123	1.94384	0.0519153	0.281532
BRCC3	775.291	0.255668	0.131552	1.94347	0.0519589	0.281532
KATNAL2	148.349	-0.418098	0.215163	-1.94317	0.0519954	0.281532
PEMT	91.2274	-0.495522	0.255005	-1.94318	0.0519939	0.281532
RAB1B	1450.33	-0.328764	0.169141	-1.94373	0.0519286	0.281532
UBAC1	1101.77	-0.291046	0.149787	-1.94307	0.052008	0.281532
SYT12	54.4649	-0.767404	0.394981	-1.94289	0.0520298	0.281541
IDH3B	951.908	-0.200719	0.103358	-1.94197	0.0521407	0.282033
WHRN	313.851	0.433792	0.2234	1.94177	0.0521645	0.282053
ARMC7	191.607	-0.387462	0.199571	-1.94148	0.0522003	0.282138
AQP3	32.7639	0.676142	0.348302	1.94125	0.0522274	0.282176
CD99L2	1767.19	0.449276	0.23156	1.94021	0.0523537	0.282641
STOML2	405.457	-0.294477	0.15177	-1.94028	0.0523454	0.282641
NDST1	3342.05	0.331533	0.170966	1.93918	0.0524797	0.283213
PVT1	40.0918	-0.591016	0.304932	-1.93819	0.0526006	0.283757
MAP1LC3C	23.141	-0.751134	0.387628	-1.93777	0.0526515	0.283814
SLC3A2	6670.59	-0.284971	0.14705	-1.93792	0.0526334	0.283814
MAP2K6	49.6386	-0.728944	0.376223	-1.93753	0.0526802	0.28386
TWF1	1021.7	0.564384	0.291364	1.93704	0.0527405	0.284076
CHEK1	127.829	0.405381	0.209307	1.93678	0.0527727	0.284141
GGT5	42.9405	0.739517	0.382073	1.93554	0.0529239	0.284846
NUFIP2	3593.23	0.415751	0.214844	1.93514	0.0529737	0.285005
COLGALT2	48.4562	-0.756208	0.390883	-1.93462	0.0530373	0.285238
MIER3	553.349	0.323792	0.167393	1.93432	0.0530733	0.285322
CEMIP	63.1138	0.695825	0.35981	1.93387	0.0531295	0.285515
DDX49	358.384	-0.28617	0.147996	-1.93363	0.0531582	0.28556
SNAPC4	225.818	-0.343212	0.177564	-1.9329	0.053249	0.285939
COX10-AS1	75.952	0.546695	0.282907	1.93242	0.0533076	0.286102
PALD1	131.878	-0.765698	0.396258	-1.93232	0.0533199	0.286102
NUP153	1289.31	0.392926	0.203418	1.93162	0.0534067	0.286454
RBM7	349.851	0.447536	0.231709	1.93146	0.0534263	0.286454
DCLK2	20.7336	-0.768427	0.397885	-1.93128	0.0534489	0.286466
TPD52	279.89	0.691642	0.358222	1.93076	0.0535124	0.286697
OLR1	745.083	-0.76303	0.395265	-1.93042	0.0535543	0.286703
SPON2	730.311	0.626168	0.324341	1.93059	0.0535344	0.286703
POC5	179.413	0.467416	0.242354	1.92865	0.0537747	0.287774
PHYH	433.062	-0.335744	0.174119	-1.92824	0.0538255	0.287936
DPH5	170.34	-0.328405	0.170406	-1.92719	0.053956	0.288195
KEAP1	1417.71	0.189024	0.0980663	1.92752	0.0539153	0.288195
PORCN	89.0745	-0.566348	0.293847	-1.92736	0.0539352	0.288195
TMEM256	23.698	-0.664641	0.34486	-1.92728	0.0539449	0.288195
KIF22	181.735	-0.363534	0.188673	-1.9268	0.0540051	0.288348
ARRDC1-AS1	121.557	-0.462811	0.240371	-1.9254	0.054179	0.28862
BTBD2	545.993	-0.325244	0.168905	-1.92561	0.0541536	0.28862
CEP85	393.086	-0.267305	0.138772	-1.92622	0.0540772	0.28862
ECH1	701.893	-0.361073	0.187513	-1.92559	0.0541555	0.28862
TICAM1	618.053	0.238973	0.124083	1.92592	0.0541148	0.28862
TMOD2	715.126	0.346931	0.180186	1.92541	0.054178	0.28862
ANKRD22	1390.67	0.614248	0.319221	1.92421	0.0543286	0.28922
STX4	1872.76	0.297633	0.154681	1.92417	0.0543329	0.28922
C2orf69	509.501	0.337469	0.175491	1.92299	0.0544809	0.289679
LINC02610	11.5495	-0.718502	0.373583	-1.92327	0.0544461	0.289679
TMEM150C	13.9579	-0.726608	0.377836	-1.92308	0.0544706	0.289679
NOL12	249.207	-0.396008	0.205964	-1.92271	0.0545167	0.28976
BACH1	4352.61	0.581012	0.3023	1.92197	0.0546097	0.290145
MGC4859	548.418	0.356744	0.185692	1.92116	0.0547121	0.290486
RAPGEF1	10724.9	-0.330541	0.172055	-1.92113	0.0547152	0.290486
LINC01963	69.4748	-0.557557	0.290443	-1.91968	0.0548982	0.291348
ADAMTS6	18.4914	-0.763748	0.397904	-1.91943	0.0549301	0.291407
NMNAT3	63.1743	-0.563236	0.293523	-1.91889	0.0549988	0.291662
PRAM1	886.686	-0.273724	0.142689	-1.91833	0.0550696	0.291927
EPHA1	42.3235	0.737426	0.384508	1.91784	0.0551307	0.292141
RUNDC1	443.006	0.291324	0.151926	1.91754	0.0551693	0.292235
ZNF517	41.9876	-0.530448	0.276751	-1.9167	0.0552764	0.292692
MED25	513.693	0.32002	0.166984	1.91647	0.0553056	0.292706
PHYHD1	24.71	-0.66806	0.348611	-1.91635	0.0553205	0.292706
ABHD13	691.067	0.223876	0.116917	1.91482	0.0555153	0.293626
CCDC43	562.536	0.216226	0.112936	1.91459	0.0555451	0.293673
KLHL20	420.708	0.269202	0.140618	1.91442	0.0555668	0.293677
AURKAIP1	481.581	-0.384142	0.200685	-1.91415	0.0556012	0.293749
MMP9	44291.4	-0.396442	0.207166	-1.91365	0.0556654	0.293978
ABHD6	451.745	-0.455689	0.23815	-1.91345	0.0556899	0.293997
QSER1	952.704	0.474164	0.2479	1.91272	0.0557838	0.294382
ERAP2	1263.59	0.748315	0.391268	1.91254	0.0558074	0.294396
ANAPC2	511.668	-0.24876	0.130117	-1.91181	0.0559002	0.294664
ZNF500	120.269	-0.385875	0.201829	-1.91189	0.05589	0.294664
GRB10	281.95	-0.600688	0.314297	-1.91121	0.0559779	0.294718
NOTCH2	7413.13	0.511917	0.267848	1.91122	0.055976	0.294718
NRP1	10122.2	-0.327965	0.17159	-1.91133	0.0559624	0.294718
SECISBP2L	2075.11	0.434274	0.22724	1.91108	0.0559941	0.294718
C8orf33	447.363	-0.255724	0.133836	-1.91073	0.0560396	0.294737
CD1E	8.33275	-0.760067	0.397764	-1.91085	0.0560238	0.294737
CAVIN3	102.784	-0.715709	0.374667	-1.91026	0.0561003	0.294853
LOC101929162	14.8776	0.704253	0.368717	1.91001	0.0561322	0.294853
MTG1	376.787	0.352357	0.184489	1.9099	0.0561455	0.294853
TEX30	126.89	0.416845	0.218238	1.91004	0.0561276	0.294853
ZNF581	64.1393	-0.580224	0.303947	-1.90897	0.0562661	0.295376
DNAJB4	378.151	-0.322158	0.168862	-1.90782	0.0564146	0.295994
GMCL2	111.183	0.391854	0.205408	1.90769	0.0564316	0.295994
SLC35F6	1053.34	0.323114	0.169385	1.90757	0.0564469	0.295994
ATP2B1	887.612	-0.387583	0.203218	-1.90723	0.0564912	0.296063
CCDC170	72.911	-0.622749	0.326535	-1.90714	0.0565021	0.296063
EMILIN1	1785.41	-0.489226	0.256743	-1.90551	0.0567135	0.296949
N4BP2L2	1917.42	0.33184	0.174141	1.90558	0.056705	0.296949
TEX14	15.6549	0.716107	0.375876	1.90517	0.0567585	0.297074
CORO2A	618.277	0.452519	0.237571	1.90478	0.056809	0.297118
KLF16	702.867	-0.266162	0.139727	-1.90488	0.056796	0.297118
CELSR1	1810.4	-0.570536	0.299616	-1.90422	0.0568814	0.297275
HBS1L	728.82	-0.305994	0.16068	-1.90437	0.056862	0.297275
RUNDC3A	13.0759	-0.726717	0.381694	-1.90392	0.0569201	0.297367
CENPX	173.258	0.38847	0.204114	1.9032	0.0570141	0.297637
ZNF653	52.8475	-0.576231	0.302745	-1.90335	0.0569949	0.297637
RPEL1	237.526	0.438836	0.230604	1.90298	0.0570427	0.297676
ARHGAP4	1441.85	-0.578096	0.303818	-1.90277	0.0570701	0.297708
PFKM	235.308	-0.408603	0.214802	-1.90223	0.0571406	0.297866
TXLNB	295.279	-0.501183	0.263473	-1.90222	0.0571427	0.297866
WDR11	3340.31	-0.420285	0.220984	-1.90188	0.0571868	0.297986
RACGAP1	167.228	0.367635	0.19344	1.90051	0.0573663	0.29881
EPHX1	1183.01	-0.314996	0.16579	-1.89997	0.0574367	0.299063
PGM5P2	55.9675	0.497008	0.261616	1.89976	0.057464	0.299063
SLC16A7	52.1321	0.557261	0.293359	1.89958	0.0574878	0.299063
UBE4B	977.858	-0.443397	0.233429	-1.89949	0.0574998	0.299063
SLC16A3	3123	-0.344862	0.181601	-1.899	0.057564	0.29925
TAS2R5	22.164	-0.643782	0.339059	-1.89873	0.0575996	0.29925
WDR26	4267.97	-0.201178	0.105952	-1.89876	0.0575959	0.29925
ATP5MC3	1369.16	-0.28246	0.148818	-1.89801	0.0576941	0.299433
KIZ	165.401	-0.351972	0.185431	-1.89813	0.0576788	0.299433
REEP1	16.5079	-0.748662	0.394452	-1.89798	0.0576986	0.299433
ATP7A	630.078	0.360516	0.19004	1.89706	0.0578206	0.299895
RAB40C	205.155	-0.412926	0.217692	-1.89684	0.0578494	0.299895
ZNF875	268.48	-0.268298	0.141446	-1.89682	0.0578517	0.299895
DNAJB2	1210.92	-0.345757	0.182304	-1.8966	0.0578814	0.299938
GNL3	641.576	-0.259547	0.13688	-1.89617	0.0579376	0.300119
RIC3	13.6897	0.705883	0.372466	1.89516	0.0580714	0.300702
SNED1	92.4026	-0.696254	0.367452	-1.89481	0.0581169	0.300827
ABAT	551.068	-0.439926	0.232325	-1.89358	0.0582806	0.301031
ABCB1	63.1465	0.639017	0.337527	1.89323	0.058327	0.301031
CDK1	28.0649	0.727549	0.384081	1.89426	0.0581909	0.301031
EIF5AL1	987.974	0.340064	0.179612	1.89332	0.0583148	0.301031
LOC100506585	358.12	-0.442549	0.233692	-1.89373	0.0582614	0.301031
RAB3A	14.7412	-0.67324	0.355423	-1.89419	0.0581994	0.301031
RFESD	12.5787	0.724073	0.382454	1.89323	0.0583276	0.301031
TMEM242	309.714	-0.371964	0.196414	-1.89378	0.0582548	0.301031
ANKRD50	446.503	-0.467755	0.247206	-1.89217	0.0584689	0.301318
CHMP4C	47.2864	0.753667	0.398302	1.8922	0.058464	0.301318
LOC101927811	11.5763	-0.753298	0.398066	-1.8924	0.0584381	0.301318
PRR7	37.7582	-0.680833	0.359751	-1.89251	0.0584231	0.301318
VAMP3	3133.11	0.205267	0.108533	1.89128	0.0585869	0.301816
WDTC1	1461.57	-0.313779	0.165957	-1.89072	0.0586616	0.30209
CYFIP1	2915.08	-0.2105	0.111359	-1.89028	0.058721	0.302179
UBASH3B	1542.87	-0.396663	0.209844	-1.89027	0.0587219	0.302179
ATG4B	793.384	-0.368949	0.195202	-1.89009	0.0587458	0.302192
INSIG1	3145.28	0.480345	0.254314	1.88879	0.0589205	0.302869
MZF1	163.088	-0.467037	0.247258	-1.88887	0.0589094	0.302869
S100A11	4061.57	0.249557	0.13218	1.88802	0.0590239	0.30329
FAM120C	190.389	0.345166	0.182869	1.8875	0.0590929	0.303533
GPR85	9.87948	0.751377	0.39813	1.88726	0.0591249	0.303587
ADPRS	400.659	0.329741	0.174756	1.88686	0.0591789	0.303726
MADD-AS1	51.9612	0.731307	0.387669	1.88642	0.0592383	0.303726
SGPP2	131.96	-0.48678	0.258011	-1.88666	0.059206	0.303726
SHARPIN	327.277	-0.344072	0.18239	-1.88646	0.0592324	0.303726
FKBP15	5769.47	0.2691	0.142745	1.88518	0.059405	0.304297
MMP2-AS1	16.9697	-0.694458	0.368422	-1.88495	0.0594362	0.304297
PACC1	746.173	-0.293992	0.155964	-1.885	0.0594295	0.304297
ZBTB24	456.434	0.320113	0.169821	1.885	0.0594299	0.304297
RBBP6	1253.38	0.380891	0.202092	1.88474	0.0594647	0.304332
CYP4F3	12.5044	-0.748781	0.397426	-1.88408	0.0595545	0.304626
NDUFV3	608.045	-0.239753	0.127258	-1.884	0.0595654	0.304626
PREB	785.159	-0.274315	0.145617	-1.88382	0.05959	0.304641
MROH8	19.5717	-0.697912	0.370561	-1.88339	0.0596472	0.304822
LINC00475	15.5178	-0.686244	0.364754	-1.88139	0.0599187	0.306099
ZRSR2	104.246	0.504942	0.268411	1.88122	0.0599417	0.306105
RHBDD2	496.275	-0.379607	0.201849	-1.88065	0.0600199	0.306393
RPL23	350.551	-0.468873	0.249345	-1.88042	0.0600515	0.306444
ARAF	938.689	-0.263588	0.140234	-1.87963	0.0601592	0.306452
ARHGAP5-AS1	21.2007	-0.701735	0.3733	-1.87982	0.0601329	0.306452
ECSIT	242.803	-0.283897	0.151033	-1.8797	0.0601489	0.306452
ENGASE	559.152	-0.456129	0.242669	-1.87963	0.0601584	0.306452
HCST	470.828	-0.381742	0.203149	-1.87912	0.0602275	0.306452
MAP3K20	948.171	0.302367	0.160907	1.87915	0.0602246	0.306452
PYGL	1997.51	-0.399822	0.21273	-1.87948	0.0601787	0.306452
TRUB1	439.177	0.402989	0.214428	1.87937	0.0601937	0.306452
C1GALT1	609.958	0.394028	0.209838	1.87777	0.0604123	0.306963
DHX8	1440.98	0.24984	0.133064	1.87759	0.060437	0.306963
FBXL15	206.837	-0.446043	0.237496	-1.8781	0.0603671	0.306963
PRKAR1A	8946.79	0.311278	0.165754	1.87795	0.0603874	0.306963
STAU1	2417.8	0.264893	0.141074	1.87769	0.0604235	0.306963
PRKAG3	26.6033	-0.745953	0.397344	-1.87735	0.0604704	0.307022
NSDHL	258.8	-0.282984	0.150753	-1.87714	0.060499	0.307056
MTA1	457.197	-0.310208	0.16528	-1.87686	0.060537	0.307138
MCEE	102.938	-0.444381	0.236878	-1.87599	0.0606565	0.307634
UCKL1	235.075	-0.303621	0.161876	-1.87564	0.0607052	0.30777
MSL2	740.649	0.238867	0.127386	1.87515	0.0607721	0.307998
NUAK2	189.93	0.416516	0.222178	1.8747	0.0608346	0.308204
ARID4A	1132.41	0.404494	0.215849	1.87397	0.0609345	0.30852
C17orf58	203.942	0.405992	0.216676	1.87373	0.0609676	0.30852
NAGK	3114.22	0.429795	0.229358	1.8739	0.0609435	0.30852
SIPA1L3	518.952	0.38985	0.208074	1.87361	0.0609847	0.30852
RAB21	1900.12	0.209134	0.111654	1.87305	0.0610611	0.308796
DUS2	233.984	-0.352963	0.188496	-1.87253	0.0611335	0.30905
CASP8	1046.75	0.37512	0.200351	1.87231	0.0611634	0.309091
IL1RAP	366.209	-0.412595	0.220511	-1.87108	0.0613337	0.309617
NAA25	831.24	0.396791	0.212061	1.87112	0.0613291	0.309617
PCDHGA11	11.6382	-0.70686	0.377726	-1.87136	0.0612956	0.309617
ATP6V1B2	14615.8	0.2733	0.146186	1.86954	0.0615479	0.310428
CIP2A	88.9563	0.432115	0.231186	1.86912	0.0616059	0.310428
DMXL2	12492.7	0.37725	0.201778	1.86963	0.061535	0.310428
DYNLL2	2319.24	-0.243922	0.130555	-1.86834	0.0617149	0.310428
EDA	33.179	-0.669027	0.358054	-1.86851	0.0616913	0.310428
FRMD8	420.635	0.273083	0.146109	1.86904	0.0616172	0.310428
HSD17B4	3260.06	-0.364442	0.195004	-1.8689	0.0616369	0.310428
MAP3K4	613.265	-0.282205	0.151038	-1.86844	0.061701	0.310428
PGAP2	278.532	-0.331219	0.177274	-1.8684	0.0617063	0.310428
TJP2	1200.41	0.531192	0.284239	1.86882	0.0616481	0.310428
PRXL2C	461.786	0.465372	0.249123	1.86804	0.0617566	0.310527
ARMC5	142.542	-0.325589	0.17435	-1.86745	0.0618389	0.310789
USP38	936.818	0.388706	0.208159	1.86735	0.0618529	0.310789
LOC100128253	10.2841	0.743538	0.398275	1.8669	0.0619158	0.310961
MYLIP	165.371	0.384516	0.206003	1.86655	0.0619642	0.310961
NDFIP2	145.099	0.525751	0.281682	1.86647	0.0619757	0.310961
PLEKHN1	20.714	0.726832	0.389403	1.86653	0.0619677	0.310961
GTF2B	609.474	0.384983	0.206398	1.86525	0.0621468	0.311709
ATG4D	153.726	-0.31739	0.170219	-1.8646	0.0622375	0.311781
ERAL1	498.881	-0.274377	0.14717	-1.86435	0.062272	0.311781
METTL15	185.172	0.445645	0.238969	1.86487	0.0622001	0.311781
TMED7	1844.58	0.383106	0.20548	1.86445	0.062259	0.311781
WAPL	1986.01	0.226362	0.121397	1.86464	0.0622314	0.311781
MGA	1422	0.482126	0.258629	1.86416	0.0622997	0.311809
TRMU	276.649	-0.266525	0.143	-1.86381	0.0623481	0.311829
TVP23A	42.464	0.518639	0.278251	1.86392	0.0623325	0.311829
FKBP3	570.063	-0.244713	0.13137	-1.86278	0.062493	0.312159
MOB1B	1853.25	0.399375	0.214384	1.86289	0.0624771	0.312159
NREP	93.2699	0.621751	0.333788	1.86271	0.0625027	0.312159
SGTB	1926.14	0.349022	0.187372	1.86272	0.0625014	0.312159
IL1R1	1351.08	-0.608324	0.326623	-1.86246	0.0625377	0.312223
C10orf143	37.8191	-0.583472	0.31332	-1.86223	0.0625714	0.31228
PDE4A	970.259	-0.275664	0.148064	-1.86179	0.0626326	0.312474
SPCS3	3226.21	0.208901	0.112237	1.86124	0.0627102	0.312751
NUDT21	1067.69	0.257566	0.138396	1.86108	0.0627328	0.312753
LINC00649	18.3143	0.706141	0.379497	1.86073	0.0627828	0.312891
NLRC4	1461.85	-0.367342	0.197454	-1.86039	0.0628301	0.313016
RSBN1L	634.995	0.253704	0.136386	1.86019	0.0628582	0.313045
GNB5	246.404	-0.311257	0.167435	-1.85898	0.0630305	0.313792
POLD3	509.521	0.321589	0.173082	1.85802	0.0631658	0.314354
PARP8	946.519	0.474736	0.255623	1.85717	0.0632865	0.314844
ACACB	304.522	-0.360236	0.194003	-1.85686	0.0633305	0.314951
C1orf21	916.769	0.253453	0.136544	1.8562	0.0634254	0.315292
SNX14	1655.74	0.247013	0.133084	1.85607	0.0634439	0.315292
KLHL22	262.184	-0.311894	0.168097	-1.85545	0.0635326	0.31551
PES1	841.353	-0.262306	0.141366	-1.8555	0.0635242	0.31551
MAD2L2	283.031	-0.356497	0.19219	-1.85493	0.0636068	0.315656
SAT2	343.279	-0.350232	0.188802	-1.85503	0.0635924	0.315656
DNAJC5G	32.9258	-0.733017	0.39536	-1.85405	0.0637322	0.316167
NUP93	786.593	0.240163	0.129584	1.85333	0.0638344	0.316562
APBB3	391.595	-0.523031	0.28236	-1.85235	0.0639754	0.31715
CCDC74A	22.6954	-0.730378	0.394385	-1.85194	0.0640346	0.317331
OMG	62.0439	-0.475357	0.256726	-1.85161	0.0640815	0.317451
YKT6	1605.77	-0.252959	0.136634	-1.85136	0.0641177	0.317519
CD151	1049.33	-0.308616	0.166739	-1.85089	0.0641858	0.317744
FAM104A	722.03	0.249208	0.134664	1.85059	0.0642284	0.317843
FUT4	321.693	0.377057	0.203784	1.85028	0.0642735	0.317955
ANKRD13D	661.168	-0.445509	0.240853	-1.84971	0.0643554	0.318248
LOC100129534	24.5738	-0.676819	0.36594	-1.84954	0.0643803	0.31826
SYNJ1	859.866	0.340191	0.183989	1.84897	0.0644618	0.31855
TPT1	6566.56	-0.488183	0.264089	-1.84856	0.0645218	0.318735
ADPGK	2543	0.320655	0.173602	1.84707	0.0647367	0.319348
LOC105371592	16.9323	-0.657269	0.355816	-1.84722	0.0647155	0.319348
TLR5	108.33	-0.714557	0.386773	-1.84748	0.0646773	0.319348
UBE3D	31.1048	-0.594863	0.322029	-1.84724	0.064713	0.319348
ZNF189	411.657	0.272344	0.147544	1.84585	0.0649143	0.320112
GSR	3223.23	-0.338946	0.183712	-1.84499	0.0650394	0.320168
ITGA9	160.893	-0.576368	0.312352	-1.84525	0.0650015	0.320168
PSPC1	576.315	-0.253636	0.137469	-1.84504	0.0650315	0.320168
SMYD4	342.12	-0.270113	0.146393	-1.84512	0.0650195	0.320168
SPG11	3001.04	0.419103	0.227134	1.84518	0.0650114	0.320168
MCF2L2	21.6124	0.728136	0.394707	1.84475	0.0650736	0.320224
CLEC2B	883.888	0.564309	0.306026	1.84399	0.065185	0.32066
FAM174B	34.5308	-0.580157	0.314651	-1.84381	0.0652111	0.320676
CRHBP	9.44677	-0.718051	0.389509	-1.84347	0.0652597	0.320803
PHACTR1	120.725	-0.660227	0.358237	-1.84299	0.0653306	0.320927
SETD3	2660.46	-0.244113	0.132452	-1.84303	0.065325	0.320927
MPP7	51.5237	0.512515	0.278193	1.8423	0.0654316	0.321312
ACOT13	1142.88	-0.286943	0.155787	-1.84189	0.0654915	0.321484
CNOT10	420.691	0.307202	0.166799	1.84175	0.0655124	0.321484
PGS1	378.511	0.293815	0.159629	1.84062	0.0656776	0.322182
SFXN4	358.894	-0.288017	0.156536	-1.83994	0.0657768	0.322556
BBS1	172.336	-0.463528	0.251966	-1.83964	0.0658205	0.32261
CCDC85B	160.047	-0.515271	0.280106	-1.83955	0.0658337	0.32261
GSG1	19.3755	-0.694374	0.377526	-1.83928	0.0658746	0.322698
CARD6	978.518	0.296413	0.161189	1.83891	0.0659281	0.322736
MAN1A1	3684.02	0.538215	0.29266	1.83905	0.0659081	0.322736
UBTD1	548.059	-0.516988	0.281299	-1.83786	0.066083	0.323381
CFAP73	11.8289	-0.715554	0.389498	-1.83712	0.0661923	0.323416
EZH1	907.051	-0.194491	0.105856	-1.83731	0.0661644	0.323416
GAS2L3	188.482	-0.601925	0.327689	-1.83688	0.0662279	0.323416
MFSD13A	289.062	0.385066	0.209602	1.83713	0.0661912	0.323416
MIR4435-2HG	108.438	0.697353	0.379555	1.83729	0.0661667	0.323416
TPRG1-AS1	23.8162	-0.672637	0.366173	-1.83694	0.0662188	0.323416
FBXL5	2181.78	0.447951	0.244077	1.83529	0.066463	0.323777
GFER	172.127	-0.383461	0.208924	-1.83541	0.0664454	0.323777
PLOD1	1570.84	-0.416078	0.226705	-1.83533	0.0664569	0.323777
SLC29A2	47.3169	-0.622926	0.339254	-1.83616	0.0663336	0.323777
TRAF6	411.661	0.323891	0.17644	1.8357	0.0664019	0.323777
VANGL2	23.2731	-0.728316	0.396677	-1.83604	0.0663512	0.323777
WDR5	265.806	-0.323454	0.176229	-1.83542	0.0664428	0.323777
LOC100128059	18.9122	0.726996	0.396178	1.83502	0.0665021	0.323855
CBR1	897.319	0.393236	0.214346	1.83459	0.0665668	0.324058
ANAPC10	170.154	0.469867	0.256151	1.83434	0.0666039	0.324083
KIAA0754	84.6138	-0.723562	0.394474	-1.83424	0.0666179	0.324083
FAM86DP	98.8283	-0.641929	0.350138	-1.83336	0.0667494	0.324274
MDFIC	3753.8	0.313062	0.170756	1.83338	0.0667456	0.324274
PTPN13	23.5818	-0.667511	0.364051	-1.83356	0.0667187	0.324274
STXBP1	367.168	-0.625018	0.340908	-1.83339	0.0667443	0.324274
ASPSCR1	284.956	-0.370197	0.202012	-1.83255	0.0668693	0.324644
SKA3	8.23027	0.727923	0.397222	1.83254	0.0668716	0.324644
GAMT	35.4431	-0.669726	0.365681	-1.83145	0.0670335	0.325317
NECTIN2	2034.11	0.384799	0.210174	1.83086	0.0671222	0.325635
KIF9	22.446	-0.623632	0.340722	-1.83032	0.0672016	0.325866
NUP58	1601.65	0.313392	0.171231	1.83023	0.0672161	0.325866
LY86	762.893	-0.485425	0.265314	-1.82962	0.0673063	0.326191
C10orf105	257.747	-0.550348	0.300907	-1.82896	0.067405	0.326557
RPL13AP5	4880.71	-0.335887	0.183684	-1.82862	0.0674571	0.326697
BOLA1	52.8015	-0.518623	0.283665	-1.82829	0.0675053	0.326818
TWF2	2155.1	-0.279789	0.153065	-1.82791	0.0675629	0.326984
ABCE1	925.89	0.260119	0.142348	1.82734	0.0676486	0.327061
AK3	1064.3	0.375796	0.205643	1.82741	0.0676376	0.327061
PFKFB4	415.284	-0.301656	0.165056	-1.82759	0.0676107	0.327061
MSI2	240.858	-0.633429	0.346754	-1.82674	0.067739	0.327167
OFD1	300.239	0.323353	0.177014	1.82671	0.0677428	0.327167
PAXIP1-AS1	63.3891	-0.452918	0.2479	-1.82702	0.0676972	0.327167
RFC2	272.325	-0.292494	0.160132	-1.82658	0.0677635	0.327167
ADRB2	84.0646	-0.659791	0.361383	-1.82574	0.0678896	0.327663
ITGB5	6555.11	-0.424041	0.232299	-1.82541	0.0679391	0.327739
SMURF2P1-LRRC37BP1	322.436	-0.326596	0.178925	-1.82533	0.0679518	0.327739
CHRNA7	8.89688	-0.723434	0.396435	-1.82485	0.0680238	0.327974
CCDC186	489.353	0.424047	0.232564	1.82336	0.0682494	0.328948
TUFM	1454.62	-0.273479	0.150016	-1.82301	0.0683025	0.329092
STX7	3380.72	0.355147	0.194873	1.82245	0.0683868	0.329385
TGFBR3L	17.0607	-0.698355	0.383233	-1.82227	0.068414	0.329403
ERMAP	376.016	-0.415886	0.228357	-1.82121	0.0685746	0.330064
ADD3	804.296	0.423107	0.232405	1.82056	0.0686739	0.330203
LGR4	45.5193	-0.653074	0.358692	-1.82071	0.0686507	0.330203
MTMR6	1841.35	0.3045	0.167242	1.82072	0.0686496	0.330203
CXCR2P1	113.082	0.677976	0.372441	1.82036	0.0687044	0.330237
PTGES2	490.339	-0.380044	0.208796	-1.82017	0.0687328	0.33026
POLG2	160.937	-0.336385	0.184872	-1.81956	0.0688262	0.330596
DAPK3	364.268	-0.270895	0.148893	-1.8194	0.0688511	0.330603
ATP5MC2	635.315	-0.26576	0.146098	-1.81905	0.0689038	0.330743
VWCE	1001.06	-0.464582	0.255456	-1.81864	0.0689663	0.33093
ALDH4A1	544.336	-0.585247	0.321958	-1.81777	0.0690987	0.331237
LINC00294	334.208	-0.480355	0.264272	-1.81766	0.0691166	0.331237
LOC407835	361	-0.313458	0.172444	-1.81774	0.0691041	0.331237
NUDT16P1	128.381	0.477698	0.262839	1.81745	0.0691479	0.331237
PIM2	191.342	0.520981	0.286632	1.81759	0.0691266	0.331237
SLC38A5	34.1161	0.723394	0.398098	1.81712	0.0691982	0.331365
CPVL	708.925	-0.551888	0.303821	-1.81649	0.0692955	0.331707
NT5M	30.2819	-0.638829	0.35171	-1.81635	0.0693168	0.331707
SS18	1304.33	0.240494	0.132432	1.81598	0.0693727	0.331861
MRPL43	364.311	-0.344222	0.189657	-1.81497	0.0695282	0.332492
CTNNAL1	71.2542	-0.502513	0.276964	-1.81436	0.0696216	0.332713
SPIRE2	44.1968	-0.492165	0.271258	-1.81438	0.0696191	0.332713
CRELD2	178.467	-0.464216	0.255884	-1.81417	0.0696518	0.332744
CCDC126	177.981	0.342221	0.188692	1.81365	0.0697318	0.332787
ERP44	1894.6	0.397528	0.21916	1.81387	0.0696973	0.332787
FNDC3A	2180.21	0.294811	0.162539	1.81378	0.0697113	0.332787
RHOH	90.6848	0.6449	0.35568	1.81314	0.0698096	0.333045
TDP2	5559.7	-0.220296	0.121569	-1.81211	0.0699686	0.333691
MPP5	829.552	0.29282	0.161643	1.81152	0.0700601	0.333901
PIN4	66.3489	-0.458053	0.25284	-1.81163	0.0700434	0.333901
CDC42EP3	223.608	-0.599252	0.330842	-1.81129	0.0700956	0.33391
NR1H3	2936.76	0.523931	0.289297	1.81105	0.0701331	0.33391
ZNF343	140.848	0.322429	0.178025	1.81115	0.0701183	0.33391
FAM207A	102.172	-0.456138	0.251886	-1.81089	0.070158	0.333915
PIAS1	1346.42	0.329462	0.182025	1.80998	0.0702989	0.334246
RPL35	229.837	-0.458033	0.253054	-1.81002	0.0702925	0.334246
TARBP1	657.762	-0.327691	0.181021	-1.81024	0.0702585	0.334246
ARCN1	3187.4	0.253828	0.140311	1.80904	0.0704454	0.334604
TAF3	551.967	0.267373	0.147778	1.80929	0.0704062	0.334604
WASF2	4804	0.314875	0.174051	1.80909	0.0704371	0.334604
ATP5PB	1368.71	-0.253656	0.14024	-1.80873	0.0704931	0.334605
RAB30	85.4708	0.537641	0.297225	1.80887	0.0704717	0.334605
YPEL1	31.8576	-0.599044	0.331421	-1.8075	0.070684	0.335397
AFG3L2	862.927	-0.327298	0.181111	-1.80717	0.0707359	0.335417
FITM2	147.968	-0.397611	0.220014	-1.80721	0.0707294	0.335417
CAHM	10.5929	-0.707134	0.391501	-1.80621	0.0708851	0.336012
CAPNS2	11.6424	0.694018	0.384386	1.80553	0.0709925	0.336407
NENF	558.918	-0.359547	0.199315	-1.80391	0.0712458	0.337494
MZT1	547.628	0.395216	0.219259	1.80251	0.0714658	0.338422
C1R	1034.9	0.692976	0.384678	1.80144	0.0716329	0.339099
CAPS	115.647	-0.497972	0.276655	-1.79998	0.0718644	0.340027
LCORL	392.331	0.402808	0.223795	1.7999	0.0718771	0.340027
MXD1	2174.43	0.343802	0.191085	1.79921	0.0719858	0.340426
MCM8	137.393	0.373695	0.207757	1.79871	0.0720643	0.340683
MRPL52	283.075	-0.288738	0.160567	-1.79824	0.0721387	0.34092
EZR	1683.47	0.34959	0.194524	1.79715	0.0723116	0.341508
PHF7	175.188	-0.453948	0.252586	-1.7972	0.0723042	0.341508
AFF4	3430.69	0.480845	0.267713	1.79612	0.0724749	0.341998
NNT-AS1	180.978	0.315293	0.175554	1.79599	0.0724961	0.341998
SIK3	1077.98	0.321184	0.17884	1.79593	0.0725053	0.341998
TAPT1	721.846	-0.218056	0.12142	-1.79589	0.0725127	0.341998
CBX4	556.848	-0.208874	0.11636	-1.79506	0.0726447	0.34214
ESCO1	535.953	0.386721	0.215471	1.79477	0.0726902	0.34214
NDUFA8	514.338	-0.307355	0.171264	-1.79463	0.072713	0.34214
OAS1	2806.09	0.71162	0.396471	1.79489	0.0726717	0.34214
RPS29	68.7189	-0.522966	0.291367	-1.79487	0.0726747	0.34214
TMED5	3418.8	0.236001	0.131441	1.79549	0.0725752	0.34214
UBE2S	152.249	0.530707	0.295683	1.79485	0.072677	0.34214
GCA	1111	0.423205	0.23588	1.79415	0.0727888	0.342382
PARL	535.764	-0.298435	0.166367	-1.79383	0.0728405	0.342511
BTBD11	141.221	0.594333	0.331379	1.79351	0.0728906	0.342632
PPP2R5B	232.529	0.33813	0.188553	1.79329	0.0729266	0.342687
LINC01355	66.83	0.449573	0.250761	1.79284	0.0729989	0.342912
FKBP1A	3308.3	0.390353	0.217767	1.79252	0.0730489	0.343033
FBXO44	272.848	-0.333499	0.186118	-1.79187	0.0731537	0.34329
GRIK4	16.7762	-0.688142	0.384056	-1.79178	0.0731688	0.34329
PAXIP1-AS2	102.492	0.479359	0.26754	1.79173	0.073177	0.34329
PCLAF	20.2654	0.695277	0.388175	1.79114	0.0732705	0.343557
SAP25	91.5727	-0.460912	0.257339	-1.79107	0.0732827	0.343557
DEPDC7	65.2382	-0.711343	0.397265	-1.7906	0.0733574	0.343793
STOX2	185.72	-0.655847	0.36633	-1.79032	0.0734027	0.34389
BUD23	443.533	-0.294113	0.16435	-1.78956	0.0735249	0.344234
LRRC8C	1239.6	0.558672	0.312159	1.7897	0.0735014	0.344234
ADHFE1	58.5691	-0.565261	0.316006	-1.78877	0.0736526	0.344717
CLTCL1	27.4248	-0.64126	0.358625	-1.78811	0.0737589	0.345099
ZXDB	193.644	0.37164	0.207875	1.7878	0.073808	0.345214
BRF1	346.151	-0.280727	0.157049	-1.78751	0.0738553	0.345321
CPSF4	409.053	0.360988	0.202002	1.78705	0.0739286	0.345549
ANAPC16	1228.07	-0.329367	0.18439	-1.78625	0.0740594	0.345701
NUCKS1	3024.95	-0.184007	0.102987	-1.7867	0.0739858	0.345701
TAOK3	3050.87	0.243221	0.136158	1.78632	0.0740475	0.345701
TRPT1	90.4117	-0.431555	0.241585	-1.78635	0.0740424	0.345701
CLEC19A	40.2281	-0.67091	0.375965	-1.7845	0.0743424	0.345988
FNDC10	155.924	-0.456484	0.255747	-1.78491	0.0742765	0.345988
GNG7	57.7927	-0.56113	0.314332	-1.78515	0.0742371	0.345988
GSTM4	434.099	-0.317924	0.178133	-1.78475	0.0743012	0.345988
HHEX	284.456	-0.560159	0.313894	-1.78455	0.0743347	0.345988
MAP3K6	175.533	-0.483655	0.270964	-1.78494	0.0742714	0.345988
PHLDB1	143.941	-0.59134	0.331251	-1.78517	0.0742336	0.345988
RNF25	212.304	-0.380097	0.212926	-1.78512	0.0742425	0.345988
TRMT9B	72.4912	-0.491166	0.27512	-1.78528	0.0742164	0.345988
SLC9A3	78.8147	-0.534084	0.29934	-1.7842	0.0743904	0.346097
SLC25A39	917.621	-0.315084	0.176627	-1.7839	0.0744406	0.346217
PTBP3	3532.69	0.298702	0.167489	1.78341	0.0745196	0.346469
SHOC1	36.6049	0.695335	0.390078	1.78256	0.0746587	0.347002
IL6R-AS1	11.0529	0.686086	0.385026	1.78192	0.074762	0.347138
SIMC1	187.883	0.321395	0.180344	1.78212	0.0747295	0.347138
SNX8	1790.65	0.454489	0.255038	1.78204	0.0747423	0.347138
MANEA	401.987	0.40405	0.226877	1.78092	0.0749256	0.347782
ICE1	1241.03	0.369468	0.2075	1.78057	0.0749831	0.34782
IREB2	1702.3	0.307876	0.1729	1.78066	0.0749678	0.34782
RPL23P8	2207.38	-0.443658	0.249191	-1.78039	0.0750118	0.347838
FAM172A	396.397	-0.370586	0.20821	-1.77987	0.0750973	0.347891
GNB1L	41.7367	-0.588988	0.330908	-1.77992	0.0750899	0.347891
OAT	826.211	-0.336939	0.189277	-1.78014	0.0750535	0.347891
SH3GLB2	453.805	-0.280809	0.157804	-1.77948	0.0751617	0.348075
DCUN1D2	301.759	-0.46386	0.260705	-1.77925	0.0751982	0.348129
ATP5ME	171.593	-0.388	0.218171	-1.77843	0.075334	0.348598
DLGAP1-AS2	71.0648	-0.616206	0.346508	-1.77833	0.0753492	0.348598
CLK3	497.201	-0.238806	0.1343	-1.77815	0.0753796	0.348625
RAB33B	223.485	0.363269	0.204394	1.7773	0.0755187	0.349153
ASPDH	43.2442	-0.60795	0.342259	-1.77628	0.075686	0.349641
C1orf127	32.759	-0.639847	0.360185	-1.77644	0.0756604	0.349641
CERT1	2409.52	0.331637	0.186727	1.77606	0.0757236	0.349641
DIS3	1142.7	0.260204	0.146495	1.77619	0.0757014	0.349641
F12	20.3079	-0.638822	0.359909	-1.77495	0.0759056	0.350308
IL2RB	380.998	0.633568	0.357055	1.77443	0.0759925	0.350308
MALT1	1129.84	0.235617	0.132765	1.77469	0.0759488	0.350308
TMEM214	774.475	-0.22178	0.124976	-1.77458	0.0759674	0.350308
WDR27	124.316	-0.539788	0.304182	-1.77456	0.0759713	0.350308
MRTO4	356.02	-0.505512	0.284957	-1.774	0.0760637	0.350406
NDRG1	4719.31	0.354584	0.199866	1.7741	0.076046	0.350406
TBX21	256.426	0.701939	0.395718	1.77384	0.0760903	0.350414
C1orf50	236.93	-0.349984	0.197407	-1.7729	0.0762446	0.350558
DNAJC15	531.728	0.401966	0.226767	1.77259	0.076296	0.350558
FAM49A	1651.18	0.357293	0.201505	1.77312	0.0762086	0.350558
MAPKAPK5-AS1	226.384	-0.314022	0.177141	-1.77272	0.0762756	0.350558
MCM10	8.69386	0.706058	0.398298	1.77269	0.0762805	0.350558
POLR2D	559.046	0.226266	0.127615	1.77303	0.0762241	0.350558
YIPF6	1173.06	0.186809	0.105348	1.77324	0.0761882	0.350558
SRSF4	1804.24	0.216269	0.122026	1.77232	0.076341	0.35065
YY1	2245.91	-0.244634	0.138045	-1.77213	0.0763726	0.350681
AKR1A1	2284.69	0.297973	0.168178	1.77178	0.0764317	0.350723
PDCD10	1274.04	0.305453	0.172387	1.7719	0.0764111	0.350723
NDUFB2	201.256	-0.390359	0.220381	-1.77129	0.0765122	0.350978
BARD1	118.913	0.458512	0.258965	1.77055	0.0766351	0.351427
ICOS	135.601	0.645719	0.364768	1.77022	0.076691	0.351455
LOC441155	186.337	0.382104	0.21584	1.77031	0.0766754	0.351455
APPBP2	845.891	0.190414	0.107592	1.76978	0.0767641	0.351675
ANKMY1	237.132	-0.384037	0.217075	-1.76915	0.0768695	0.351961
CLIC4	5972.26	0.453987	0.25662	1.7691	0.0768766	0.351961
CPNE8	915.132	0.400496	0.226498	1.76821	0.077026	0.35253
PDK4	670.676	-0.621117	0.351434	-1.76738	0.0771648	0.353051
IFITM10	173.98	-0.510728	0.289042	-1.76697	0.077233	0.353133
RTKN2	52.2592	0.653108	0.36959	1.76712	0.0772088	0.353133
CCDC18-AS1	731.72	-0.435262	0.246504	-1.76574	0.0774394	0.353389
MYO9B	7992.67	-0.388297	0.219906	-1.76574	0.0774396	0.353389
NETO2	253.792	0.519469	0.294152	1.76599	0.0773976	0.353389
NPTXR	134.999	-0.685993	0.388356	-1.7664	0.0773285	0.353389
RAB7A	8297.22	0.228724	0.129533	1.76576	0.0774364	0.353389
ZNF671	158.105	-0.500296	0.283246	-1.7663	0.077346	0.353389
ADK	1350.25	-0.510202	0.288986	-1.76549	0.0774812	0.353464
CD36	3660.03	-0.446206	0.252819	-1.76493	0.0775763	0.353783
TMEM273	137.843	-0.480265	0.272157	-1.76466	0.0776207	0.353871
IGSF21	68.5864	-0.646143	0.36622	-1.76436	0.0776718	0.353989
GLT8D1	528.83	-0.256172	0.145226	-1.76395	0.0777396	0.354063
NIPAL4	75.0072	-0.403607	0.228816	-1.76389	0.0777501	0.354063
SSH3	416.791	0.294462	0.166946	1.76381	0.0777636	0.354063
CLCN7	4668.34	0.250488	0.142049	1.76339	0.0778346	0.354201
CLIC3	15.3922	0.701232	0.397674	1.76333	0.0778442	0.354201
ARL13B	274.083	0.426334	0.241833	1.76293	0.0779129	0.354399
BTN2A1	823.521	0.244957	0.138986	1.76246	0.0779913	0.354526
SH3KBP1	2344.66	-0.490978	0.278568	-1.7625	0.0779841	0.354526
SLC25A3	2621.48	-0.234558	0.133102	-1.76224	0.0780293	0.354585
RNF41	815.262	0.265105	0.150477	1.76176	0.07811	0.354837
ELF2	519.016	0.207256	0.117652	1.7616	0.0781369	0.354845
PHF6	650.742	0.253533	0.144014	1.76047	0.0783282	0.355254
TMEM184A	22.6176	-0.577229	0.327874	-1.76052	0.0783196	0.355254
TMEM99	49.9452	-0.449354	0.255222	-1.76064	0.0782997	0.355254
ZNF491	19.6565	-0.611793	0.34748	-1.76066	0.0782967	0.355254
BTG1	2626.61	0.411145	0.233593	1.76009	0.0783928	0.355404
COX19	348.046	-0.327667	0.186193	-1.75983	0.0784369	0.355404
UNKL	239.763	-0.391462	0.222442	-1.75984	0.0784352	0.355404
KCNK13	256.249	0.544051	0.309235	1.75935	0.0785189	0.355661
CRMP1	59.9552	-0.490579	0.279019	-1.75823	0.0787085	0.356197
SENP7	364.158	0.368804	0.209735	1.75842	0.0786755	0.356197
ZNF345	89.4108	-0.458144	0.260575	-1.7582	0.0787132	0.356197
LOC100289511	95.4831	0.524488	0.298406	1.75763	0.0788099	0.356405
POU3F1	8.51133	-0.699409	0.397923	-1.75765	0.0788073	0.356405
GALNT3	44.3331	0.509495	0.289964	1.7571	0.0789016	0.356502
TMEM165	1949.05	0.377615	0.214916	1.75703	0.0789121	0.356502
USP1	724.341	0.283773	0.161496	1.75715	0.0788922	0.356502
WDR61	447.743	-0.359246	0.204476	-1.75691	0.0789327	0.356502
ZMIZ1	6465.12	-0.474011	0.269826	-1.75673	0.0789637	0.356528
SEPHS1	353.972	-0.24765	0.140986	-1.75655	0.0789939	0.35655
KALRN	97.5801	-0.6742	0.38386	-1.75637	0.0790255	0.356578
TGFB3	35.2256	0.549437	0.312858	1.75618	0.0790568	0.356605
ZNF516-DT	14.4055	-0.644104	0.366946	-1.75531	0.0792066	0.357166
MTM1	665.572	0.358847	0.204518	1.7546	0.0793284	0.357601
ARHGEF9	313.737	-0.390397	0.222599	-1.75381	0.0794622	0.358089
ZMIZ1-AS1	1376.37	-0.576489	0.328796	-1.75333	0.0795448	0.358346
SLC25A46	1225.17	0.243267	0.138776	1.75294	0.079612	0.358534
CENPT	286.748	-0.286562	0.163492	-1.75276	0.0796436	0.358562
PLEKHJ1	220.709	-0.28992	0.165479	-1.752	0.0797733	0.359031
TMEM167B	1510.99	0.28068	0.160244	1.75158	0.0798465	0.359245
ABHD14A	39.5419	-0.651207	0.371913	-1.75097	0.0799519	0.35949
CAAP1	333.099	0.235729	0.134621	1.75106	0.0799356	0.35949
CLDN23	850.745	0.507146	0.289722	1.75046	0.0800392	0.359767
PKN1	1503.07	-0.286831	0.16389	-1.75015	0.0800924	0.359891
RABEPK	288.393	0.442857	0.253105	1.7497	0.0801705	0.360127
SART3	1184.31	0.195973	0.112021	1.74943	0.0802173	0.360223
CNIH4	789.944	0.398679	0.228031	1.74835	0.0804027	0.360525
CYTH3	370.029	-0.286086	0.163637	-1.7483	0.0804128	0.360525
GPR27	58.5915	-0.596027	0.340914	-1.74832	0.0804082	0.360525
LRRN2	34.8535	0.639621	0.365811	1.7485	0.080377	0.360525
SRM	345.351	-0.230386	0.131765	-1.74847	0.0803835	0.360525
PRICKLE1	24.484	0.590168	0.3376	1.74813	0.080442	0.360541
NOC2L	237.939	-0.367004	0.209979	-1.74781	0.0804966	0.360556
RITA1	238.463	-0.450816	0.257924	-1.74786	0.0804879	0.360556
DGCR6L	274.581	-0.356002	0.203737	-1.74736	0.0805748	0.360562
FBLIM1	36.1347	-0.635413	0.363632	-1.74741	0.0805668	0.360562
UBA2	1078.68	-0.190733	0.109147	-1.74748	0.0805533	0.360562
ATPAF1	614.881	-0.3686	0.211017	-1.74678	0.0806763	0.360901
GARS-DT	504.083	-0.319355	0.182928	-1.7458	0.0808454	0.361464
PPP1R16A	166.655	-0.366479	0.209994	-1.74519	0.0809518	0.361464
PXMP2	31.4612	-0.573018	0.328346	-1.74516	0.0809562	0.361464
RBM3	2474.41	0.19017	0.108942	1.74561	0.0808779	0.361464
STBD1	36.1101	0.602945	0.345461	1.74533	0.0809267	0.361464
UBE2E4P	185.505	-0.356041	0.203987	-1.74541	0.0809135	0.361464
HGH1	217.328	-0.357003	0.204605	-1.74484	0.0810135	0.361562
KAT6A	1388.73	0.458855	0.263013	1.74461	0.0810521	0.361562
VDR	1050.45	-0.327809	0.1879	-1.7446	0.0810552	0.361562
SETD6	107.135	-0.420964	0.241321	-1.74441	0.0810869	0.361589
LOC102724488	18.406	0.690799	0.396058	1.74418	0.081127	0.361653
HNRNPA3	1978.14	0.290106	0.166367	1.74377	0.0811999	0.361863
GPS2	403.003	-0.301209	0.172755	-1.74356	0.0812354	0.361901
TFDP2	499.718	-0.239913	0.13761	-1.74342	0.0812598	0.361901
ATR	704.245	0.356384	0.204526	1.74249	0.0814226	0.362485
CNPY2	442.485	-0.345107	0.1981	-1.74208	0.081494	0.362485
CRYBG3	1023.77	0.499096	0.286475	1.7422	0.0814736	0.362485
L2HGDH	166.291	0.357861	0.205387	1.74237	0.0814432	0.362485
CCDC191	206.378	0.293826	0.16871	1.7416	0.0815786	0.362631
PMM2	409.101	-0.358023	0.205564	-1.74166	0.0815672	0.362631
HERC4	1393.55	0.274047	0.157381	1.7413	0.0816306	0.362675
IVD	793.042	-0.203588	0.11693	-1.7411	0.0816658	0.362675
RAP2C	1446.68	0.301241	0.173009	1.74118	0.0816515	0.362675
ICE2	521.574	0.316137	0.181606	1.74079	0.0817206	0.362805
THBS1	35.8309	-0.518717	0.298102	-1.74007	0.0818471	0.363252
CCND1	3684.69	0.567999	0.326494	1.73969	0.0819128	0.363428
CD8A	17.545	0.681844	0.392052	1.73917	0.0820048	0.363722
SEMA3C	1041.02	0.354704	0.204015	1.73862	0.0821016	0.363953
TXNDC17	334.909	-0.408937	0.235213	-1.73858	0.0821087	0.363953
TAB3	1159.06	0.247792	0.142542	1.73838	0.0821433	0.363992
LMAN1	2137.55	0.205906	0.118457	1.73823	0.0821697	0.363994
RHPN2	13.3268	0.686225	0.394854	1.73792	0.0822248	0.364124
ZNF17	123.835	-0.343662	0.197811	-1.73732	0.0823303	0.364476
HSD17B6	11.2631	0.683933	0.393722	1.73709	0.0823706	0.36454
E2F8	8.29679	0.669625	0.385809	1.73564	0.0826276	0.365447
SEC63	1464.35	-0.253422	0.146008	-1.73568	0.0826208	0.365447
MTFR1	250.01	-0.278166	0.160406	-1.73414	0.0828941	0.366511
PTPRC	10649.5	0.451263	0.260359	1.73323	0.0830544	0.367043
STX18-AS1	12.0701	-0.687313	0.396566	-1.73316	0.0830667	0.367043
PJVK	45.0549	-0.576016	0.332667	-1.73151	0.083361	0.368228
TMEM92	7.9819	-0.689458	0.398304	-1.73098	0.0834546	0.368526
FLCN	1277.05	0.22592	0.130539	1.73067	0.08351	0.368655
ADGRG5	9.46778	0.684953	0.395921	1.73002	0.083626	0.369051
PAQR4	225.921	-0.26257	0.151799	-1.72972	0.08368	0.369173
SIDT1	47.9973	-0.600791	0.347437	-1.72921	0.0837719	0.369463
FANCI	159.857	0.414086	0.239567	1.72848	0.0839024	0.369922
TTLL11	42.0051	-0.510687	0.29551	-1.72816	0.0839601	0.370061
SIVA1	152.779	-0.442414	0.25605	-1.72784	0.0840164	0.370077
ZNF224	221.799	0.323859	0.187434	1.72786	0.0840142	0.370077
PGM2	1082.43	-0.230532	0.133508	-1.72673	0.084216	0.37084
ADM2	190.414	-0.588923	0.341506	-1.72449	0.08462	0.370876
KBTBD2	1051.93	0.272695	0.158057	1.7253	0.0844733	0.370876
LOC105373311	38.8256	0.507075	0.29405	1.72445	0.0846264	0.370876
MAP2K7	615.423	-0.209908	0.121652	-1.72548	0.0844403	0.370876
MID1IP1	760.593	-0.501832	0.290684	-1.72638	0.0842787	0.370876
NPHP4	166.087	-0.398708	0.231262	-1.72405	0.0846986	0.370876
PANK1	52.5367	-0.491179	0.284819	-1.72453	0.084612	0.370876
PHIP	1708.7	0.412251	0.239012	1.72482	0.0845607	0.370876
PRKAR1B-AS1	102.406	0.455315	0.264076	1.72418	0.0846756	0.370876
PTPRE	6622.42	0.31033	0.179956	1.72448	0.0846213	0.370876
PWAR6	31.866	-0.601735	0.348703	-1.72564	0.0844126	0.370876
RACGAP1P	32.4881	0.53999	0.313003	1.72519	0.0844927	0.370876
SERPINF1	93.9882	-0.608611	0.352532	-1.7264	0.0842756	0.370876
SSRP1	1226.04	-0.207557	0.120374	-1.72427	0.08466	0.370876
SUCO	671.83	0.289127	0.167528	1.72585	0.0843749	0.370876
SURF6	533.274	-0.23558	0.136512	-1.72571	0.0844004	0.370876
THAP9	64.9151	0.441381	0.255876	1.72498	0.0845307	0.370876
WIPI2	1682.28	-0.199666	0.115673	-1.72612	0.0843254	0.370876
HYDIN	16.2204	-0.674328	0.391333	-1.72316	0.0848603	0.371353
TNFRSF8	109.217	-0.663078	0.384801	-1.72317	0.0848577	0.371353
TST	180.011	-0.456154	0.264743	-1.723	0.0848877	0.371357
RPS12	56.6796	-0.436837	0.253557	-1.72284	0.0849181	0.371375
NR2C2AP	90.5683	-0.411274	0.238985	-1.72092	0.0852653	0.37272
SEC61G	230.936	-0.32399	0.188273	-1.72085	0.0852786	0.37272
CYP1B1-AS1	25.6639	-0.588821	0.342219	-1.7206	0.0853243	0.372804
IRAK1	2224.4	-0.268126	0.155849	-1.72042	0.0853562	0.372827
EIF3L	1555.84	-0.408416	0.23743	-1.72015	0.0854053	0.372926
LOC105374454	93.8791	-0.392618	0.228306	-1.7197	0.0854867	0.373166
ETS1	742.785	0.546339	0.31773	1.71951	0.0855219	0.373203
POU5F1P3	27.1835	-0.636038	0.36995	-1.71925	0.085568	0.373289
CNIH3	656.479	-0.489591	0.284806	-1.71903	0.0856092	0.373353
CD2	246.976	0.596781	0.347323	1.71823	0.0857544	0.373598
CDADC1	163.896	0.392995	0.228733	1.71814	0.0857717	0.373598
FOXRED1	277.6	-0.274701	0.159865	-1.71833	0.0857361	0.373598
WDR34	50.3383	-0.549241	0.319618	-1.71843	0.0857185	0.373598
RPE	898.164	0.390291	0.227204	1.7178	0.0858328	0.373749
SAP30L	612.748	0.230975	0.134506	1.71721	0.0859414	0.374106
ZNF219	522.816	-0.384391	0.223964	-1.71631	0.0861053	0.374643
ZUP1	317.166	0.281766	0.164177	1.71624	0.0861181	0.374643
SSU72	1436.19	-0.210137	0.122468	-1.71585	0.0861897	0.374838
ACTR10	1156.87	0.232396	0.1355	1.7151	0.0863267	0.375319
GPBP1L1	2461.38	0.195626	0.114089	1.71467	0.0864052	0.375543
KYAT1	40.0681	-0.557997	0.32549	-1.71433	0.0864685	0.375703
ACOT8	195.683	-0.357104	0.208364	-1.71385	0.0865559	0.375721
CAD	714.751	-0.363663	0.212249	-1.71338	0.0866429	0.375721
POU2F2	368.379	-0.558829	0.3261	-1.71367	0.0865892	0.375721
RRM2B	5270.61	0.314661	0.183648	1.71339	0.0866405	0.375721
RTL8C	502.722	-0.309365	0.180565	-1.71331	0.0866554	0.375721
USP35	157.713	-0.349597	0.204051	-1.71329	0.0866595	0.375721
ZCWPW2	24.1277	-0.544334	0.317704	-1.71334	0.0866501	0.375721
IFT172	266.841	-0.38953	0.227447	-1.71261	0.0867835	0.376097
INPP4A	2188.04	0.335534	0.195929	1.71253	0.0867998	0.376097
HDGFL3	628.275	-0.270978	0.158286	-1.71195	0.0869057	0.37644
PIP4K2A	1576.76	0.216732	0.126625	1.71161	0.086969	0.376598
PGLS	257.401	-0.360389	0.210606	-1.7112	0.0870441	0.376691
PHF12	685.575	-0.32935	0.192454	-1.71132	0.0870228	0.376691
GLRX	1910.17	0.453482	0.265115	1.71051	0.0871716	0.377127
ATP8B1	133.558	-0.664015	0.38837	-1.70975	0.0873127	0.377184
CNTRL	936.114	0.288847	0.168935	1.70982	0.0873	0.377184
TMC6	1157.29	-0.367692	0.21499	-1.71027	0.0872152	0.377184
WASHC4	3730.63	0.275177	0.160935	1.70987	0.0872908	0.377184
ZHX3	336.116	-0.342664	0.200422	-1.70971	0.0873189	0.377184
TMEM259	2208.51	-0.238764	0.139741	-1.70861	0.0875228	0.377949
RBM5	1413.25	-0.201157	0.117762	-1.70817	0.0876053	0.378189
GOLT1B	1218.49	0.321885	0.188481	1.70779	0.0876758	0.378378
TRIAP1	576.257	-0.362989	0.212568	-1.70763	0.0877047	0.378386
DNAL4	117.874	-0.427857	0.25064	-1.70706	0.0878116	0.378731
LOC100130691	66.9579	-0.493876	0.289419	-1.70644	0.0879266	0.379111
REPS2	118.495	-0.646363	0.378904	-1.70588	0.0880311	0.379445
ZNF677	38.5457	-0.601412	0.352718	-1.70508	0.0881798	0.37997
UBIAD1	537.212	-0.34848	0.204399	-1.7049	0.088213	0.379996
UBA52	2013.59	-0.328301	0.192624	-1.70437	0.0883128	0.38031
CDK5RAP3	2002.97	-0.200584	0.117707	-1.7041	0.0883618	0.380404
PLA2G15	764.421	-0.345099	0.202562	-1.70367	0.0884433	0.380409
SPRY2	491.581	-0.553659	0.324982	-1.70366	0.088444	0.380409
UPF2	1230.55	0.266331	0.156315	1.70381	0.0884166	0.380409
ENOX1	24.9338	-0.677235	0.397686	-1.70294	0.0885793	0.38078
LINC02604	37.2329	-0.516241	0.303152	-1.70291	0.0885843	0.38078
CARNS1	54.2188	-0.669697	0.393333	-1.70262	0.0886392	0.380783
RAB38	172.612	-0.395272	0.232149	-1.70267	0.0886301	0.380783
NDUFA13	970.813	-0.337386	0.198185	-1.70238	0.0886837	0.380858
EBNA1BP2	441.736	-0.313707	0.184309	-1.70207	0.0887421	0.380993
CEP55	49.1937	0.478193	0.281012	1.70168	0.0888148	0.381072
SLC37A3	61.2402	0.529319	0.311032	1.70181	0.0887901	0.381072
ATAD3A	108.365	-0.376165	0.221362	-1.69932	0.0892587	0.381956
CAMLG	333.864	-0.294077	0.172995	-1.69991	0.0891469	0.381956
CDR2	229.331	-0.313896	0.184709	-1.69941	0.089242	0.381956
ENO2	694.766	-0.500252	0.294274	-1.69995	0.0891406	0.381956
GBGT1	490.719	-0.472257	0.277833	-1.69979	0.0891706	0.381956
LOC105370941	15.4618	0.615266	0.361997	1.69964	0.089198	0.381956
LOC155060	144.768	-0.46837	0.275612	-1.69938	0.0892481	0.381956
NDUFB7	478.431	-0.37072	0.218162	-1.69929	0.0892651	0.381956
PIGZ	67.4828	-0.552109	0.324823	-1.69972	0.0891838	0.381956
FAM120A	4142.7	0.284819	0.167631	1.69908	0.0893041	0.382007
EMP1	5479.1	-0.272567	0.16049	-1.69834	0.0894434	0.382486
CCDC39	129.389	0.500415	0.294704	1.69803	0.0895027	0.382507
SLC16A2	11.1069	-0.661977	0.389836	-1.69809	0.0894904	0.382507
KRAS	829.31	0.297241	0.17507	1.69784	0.0895383	0.382543
ILKAP	297.947	-0.260128	0.153253	-1.69738	0.0896248	0.382564
LOC100130872	10.9913	0.671977	0.395859	1.69752	0.0895989	0.382564
SMIM7	727.65	-0.243688	0.143564	-1.69742	0.0896179	0.382564
CD93	233.458	-0.618394	0.364414	-1.69696	0.089705	0.38278
CRYBB1	29.9535	-0.661012	0.389623	-1.69654	0.089783	0.38278
GLT1D1	228.403	0.533448	0.314485	1.69626	0.0898365	0.38278
MICB	26.2047	0.667037	0.393206	1.69641	0.0898089	0.38278
NT5C2	1212.37	0.390058	0.229946	1.6963	0.0898286	0.38278
THADA	658.896	-0.409382	0.241345	-1.69625	0.0898387	0.38278
CHKA	912.8	-0.280897	0.165652	-1.69571	0.0899409	0.382895
NINJ2-AS1	172.129	-0.367301	0.21661	-1.69568	0.0899471	0.382895
SVIL	238.256	-0.465505	0.274485	-1.69592	0.0899007	0.382895
GLIPR2	2212	0.431593	0.254564	1.69542	0.0899956	0.382985
AAGAB	748.559	0.205647	0.121328	1.69497	0.0900803	0.38318
NKD1	33.9025	0.51761	0.305394	1.69489	0.0900959	0.38318
ALDH2	3386.93	-0.418916	0.247253	-1.69428	0.0902123	0.383378
PDLIM2	328.168	-0.429656	0.253597	-1.69425	0.0902183	0.383378
STXBP2	2359.31	-0.206392	0.121821	-1.69422	0.0902242	0.383378
ELOA	1264.73	0.23694	0.139867	1.69404	0.090257	0.383402
RTN2	244.92	-0.376867	0.222572	-1.69323	0.0904113	0.383941
CERCAM	91.3171	-0.484333	0.286108	-1.69284	0.0904867	0.384145
ZFP36	942.536	0.587784	0.347274	1.69256	0.0905385	0.384249
AP2A2	140.476	-0.603668	0.356943	-1.69122	0.0907953	0.384623
CSNK1G1	1097.01	0.372591	0.22026	1.6916	0.0907225	0.384623
GMCL1	320.772	0.288771	0.170788	1.69081	0.0908726	0.384623
MAPRE2	1098.99	0.398992	0.235899	1.69137	0.0907664	0.384623
MPLKIP	284.883	-0.343014	0.202849	-1.69098	0.0908398	0.384623
MRI1	292.869	-0.439348	0.259812	-1.69102	0.0908324	0.384623
PRPF40A	2337.09	0.25745	0.152164	1.69192	0.0906609	0.384623
PTPN4	252.689	-0.361729	0.213818	-1.69176	0.0906922	0.384623
RPS23	1769.13	-0.415822	0.245916	-1.69091	0.0908535	0.384623
ADAP1	678.412	-0.550743	0.325757	-1.69065	0.090903	0.384636
HHAT	229.905	-0.456129	0.26999	-1.68943	0.0911369	0.385333
IRAK2	189.585	-0.571262	0.338109	-1.68958	0.0911088	0.385333
NEIL1	145.455	-0.309053	0.182956	-1.68922	0.0911774	0.385333
STX10	592.052	-0.334145	0.197801	-1.68929	0.0911629	0.385333
GNPTAB	6053.27	0.284611	0.168552	1.68856	0.0913038	0.385692
RIMKLB	296.637	0.451726	0.267532	1.68849	0.091317	0.385692
GLYCTK	109.39	-0.436444	0.25854	-1.68811	0.0913907	0.385771
METTL6	318.752	0.256896	0.152168	1.68824	0.0913651	0.385771
KIF13B	2023.46	0.309422	0.183393	1.6872	0.0915643	0.386388
SLC46A2	157.439	-0.625833	0.370968	-1.68703	0.0915983	0.386416
RNASEH1	787.064	-0.214799	0.127347	-1.68673	0.0916551	0.386455
TRIM36	330.717	0.62174	0.368615	1.68669	0.0916625	0.386455
CAST	4807.86	0.288891	0.171314	1.68633	0.0917332	0.386637
DDIAS	62.511	0.493192	0.292547	1.68586	0.0918236	0.386731
RPL30	856.56	-0.347622	0.206208	-1.68578	0.0918381	0.386731
UAP1	327.302	-0.308565	0.18304	-1.68578	0.0918377	0.386731
MED13L	2280.27	0.45706	0.271166	1.68554	0.091885	0.386744
ORAI2	998.346	0.402274	0.23869	1.68534	0.0919235	0.386744
PTPN6	6642.99	0.351003	0.208263	1.68538	0.0919153	0.386744
PLAT	26.7485	0.647034	0.384009	1.68495	0.0919987	0.386944
TMEM163	225.168	-0.496771	0.29489	-1.6846	0.0920661	0.386997
ZNF441	190.785	0.454169	0.269582	1.68472	0.0920433	0.386997
SLC12A9	728.839	-0.193002	0.114611	-1.68396	0.0921885	0.387395
RAB11A	2227.82	0.416012	0.247116	1.68347	0.0922847	0.387624
ZNF655	1879.87	0.228598	0.135796	1.6834	0.0922981	0.387624
EFHC1	83.0291	-0.382078	0.227021	-1.68301	0.0923732	0.387824
VNN1	597.65	-0.544863	0.323809	-1.68267	0.0924396	0.387987
HSDL1	582.16	0.211468	0.125727	1.68196	0.0925756	0.388198
OPLAH	333.975	-0.338159	0.201066	-1.68183	0.0926014	0.388198
PIGL	72.8449	-0.459661	0.273273	-1.68206	0.0925577	0.388198
PKD1	471.557	-0.506999	0.301481	-1.6817	0.0926278	0.388198
TGS1	451.682	0.287491	0.170945	1.68178	0.0926124	0.388198
WDR24	256.547	-0.261128	0.155327	-1.68116	0.0927325	0.388521
STEAP3	1490.18	-0.56945	0.338843	-1.68057	0.0928466	0.388883
TMEM223	50.7363	-0.536962	0.319778	-1.67917	0.0931186	0.389907
ASCC1	397.17	-0.231965	0.138209	-1.67836	0.093277	0.390105
CENPA	9.817	0.667672	0.397782	1.67849	0.0932521	0.390105
CRAT	509.78	0.286103	0.170451	1.6785	0.0932487	0.390105
SDAD1	361.378	0.263983	0.15728	1.67843	0.093264	0.390105
LOC100505622	10.3936	-0.66826	0.398198	-1.67821	0.0933064	0.390112
RNF13	5554.96	0.288042	0.171657	1.67801	0.0933461	0.390162
PAQR7	43.5114	-0.479164	0.285619	-1.67764	0.0934183	0.390348
ATP6V1C2	10.1194	-0.636846	0.379769	-1.67693	0.0935564	0.390724
ZNF544	216.47	-0.384209	0.22912	-1.67689	0.0935637	0.390724
D2HGDH	207.601	-0.283402	0.169107	-1.67588	0.0937625	0.390857
DKC1	779.84	-0.194109	0.115812	-1.67606	0.0937261	0.390857
GPS1	618.901	-0.265309	0.158281	-1.67619	0.0937014	0.390857
MAP2K4P1	134.868	0.377765	0.225345	1.67638	0.0936638	0.390857
NSMCE1	446.343	-0.329803	0.196743	-1.67631	0.0936766	0.390857
TRAPPC11	1390.94	0.222739	0.132904	1.67594	0.0937495	0.390857
ITGB1BP1	1279.22	-0.525677	0.313918	-1.67457	0.094019	0.391525
LOC102724596	8.84356	-0.662143	0.395363	-1.67477	0.0939785	0.391525
SRPK1	758.408	0.251062	0.149933	1.67449	0.0940339	0.391525
TSSC4	292.68	-0.308315	0.184101	-1.67471	0.0939917	0.391525
RASSF8-AS1	27.746	-0.591973	0.353575	-1.67425	0.0940812	0.391606
GTSE1-DT	8.86989	-0.649023	0.387982	-1.67282	0.0943636	0.392201
NICN1	290.726	-0.276079	0.165039	-1.67282	0.0943633	0.392201
RAB6B	54.1079	-0.632929	0.378307	-1.67306	0.094316	0.392201
ST3GAL3	67.03	-0.414159	0.247571	-1.67289	0.0943497	0.392201
TGFA	281.143	0.596558	0.356501	1.67337	0.0942543	0.392201
TMEM217	95.7157	0.647097	0.387203	1.67121	0.0946806	0.393403
MRPL51	690.204	-0.284931	0.170558	-1.67058	0.0948042	0.3938
METAP1D	40.1537	-0.522994	0.31321	-1.66979	0.0949611	0.394335
HSP90AA1	15705.8	0.181214	0.108548	1.66944	0.0950303	0.394506
ERRFI1	152.735	0.481776	0.28866	1.66901	0.0951153	0.394626
SLC9A3R2	37.0775	-0.611202	0.3662	-1.66904	0.0951098	0.394626
COA6-AS1	11.2295	-0.638191	0.382461	-1.66864	0.095188	0.394801
TM7SF3	2132.42	-0.236909	0.141988	-1.66852	0.0952135	0.394801
FHL3	260.115	-0.547447	0.328218	-1.66794	0.0953285	0.394868
MAD1L1	695.476	-0.37903	0.227254	-1.66787	0.0953419	0.394868
ST3GAL4	244.63	-0.413186	0.247722	-1.66795	0.0953266	0.394868
ZNF385C	13.7303	-0.646054	0.387313	-1.66804	0.0953077	0.394868
CCS	276.579	-0.323743	0.194162	-1.66739	0.0954375	0.395136
TYSND1	244.914	-0.320038	0.191955	-1.66726	0.0954629	0.395136
ANKRD28	1227.74	-0.284198	0.170491	-1.66694	0.0955257	0.395164
USP31	257.698	0.365362	0.219169	1.66703	0.0955085	0.395164
EVC	313.578	-0.484279	0.290626	-1.66633	0.0956477	0.395436
LOC646030	7.82203	-0.639419	0.383703	-1.66644	0.0956253	0.395436
HCFC1	1850.82	0.33516	0.201166	1.66609	0.095696	0.395519
RNF167	976.534	-0.278417	0.167168	-1.66549	0.0958142	0.395891
CD1C	10.9178	-0.659843	0.396536	-1.66402	0.0961087	0.396992
NIPAL3	613.477	0.393048	0.236296	1.66337	0.096238	0.397409
ODF3B	366.856	0.607297	0.365255	1.66267	0.096379	0.397875
CD163L1	592.349	-0.660746	0.397606	-1.66181	0.0965504	0.398465
PPAT	167.168	0.341144	0.205389	1.66096	0.0967214	0.398937
ZFYVE21	199.343	-0.301867	0.181739	-1.661	0.0967143	0.398937
ABHD14B	408.422	-0.32679	0.196826	-1.66029	0.0968554	0.399138
ARMCX6	160.974	-0.358181	0.215709	-1.66048	0.0968177	0.399138
MYBL1	13.0675	0.635874	0.382972	1.66036	0.0968411	0.399138
LOC101929767	28.2883	-0.540421	0.325546	-1.66004	0.0969055	0.399228
ARHGEF5	23.5952	0.63023	0.379707	1.65978	0.0969591	0.399305
LRP10	5508.12	0.358109	0.215772	1.65967	0.096981	0.399305
CXCL11	195.082	0.456604	0.275188	1.65924	0.0970669	0.399542
ARMC8	695.2	0.248547	0.149819	1.65898	0.097119	0.399639
ARHGAP35	1480.91	-0.371545	0.224137	-1.65767	0.0973845	0.399913
LETMD1	583.761	-0.176268	0.106295	-1.65828	0.0972606	0.399913
LNCTAM34A	53.5654	-0.43189	0.2605	-1.65792	0.0973326	0.399913
PLEKHA1	624.781	-0.37978	0.229104	-1.65768	0.0973828	0.399913
VAMP8	3359.92	0.351582	0.212066	1.65788	0.0973407	0.399913
WDR31	51.0582	-0.463782	0.279691	-1.6582	0.097278	0.399913
ZBED3-AS1	17.9122	-0.650009	0.39202	-1.6581	0.0972968	0.399913
BCL2A1	2138.66	0.361846	0.218354	1.65715	0.097489	0.399926
HCLS1	5415.04	-0.382053	0.230539	-1.65721	0.0974761	0.399926
KDELR2	1477.79	-0.27161	0.163877	-1.6574	0.0974387	0.399926
SPATA5	181.509	0.369722	0.223128	1.657	0.0975204	0.399926
ZNF678	141.466	0.333852	0.201486	1.65695	0.0975297	0.399926
ABHD17A	397.981	-0.323971	0.195793	-1.65466	0.0979934	0.399962
CCT7	1809.26	-0.207937	0.12551	-1.65674	0.0975719	0.399962
EYA3	758.27	0.398407	0.240593	1.65594	0.0977342	0.399962
HOMER3-AS1	13.3318	-0.634465	0.38339	-1.65488	0.097949	0.399962
LITAF	8782.2	0.348793	0.210779	1.65478	0.0979701	0.399962
MED15	1259.42	0.28172	0.170182	1.6554	0.0978424	0.399962
MIGA2	373.994	-0.231412	0.139765	-1.65572	0.0977779	0.399962
NKIRAS1	183.005	0.339471	0.205062	1.65545	0.0978328	0.399962
NPAS2	9.93044	-0.655577	0.396098	-1.65509	0.0979066	0.399962
PDE2A	134.784	-0.653571	0.394688	-1.65592	0.0977383	0.399962
PDXK	4740.07	-0.400424	0.241973	-1.65483	0.0979596	0.399962
PUM1	1979	0.254152	0.153565	1.65501	0.0979219	0.399962
SEH1L	745.807	0.209875	0.126694	1.65655	0.0976107	0.399962
SRGAP2D	49.2971	0.441457	0.266614	1.65579	0.0977644	0.399962
TRIM28	1668.2	-0.313718	0.189523	-1.6553	0.0978627	0.399962
TSC2	770.826	-0.289593	0.174987	-1.65494	0.0979362	0.399962
MACROH2A1	5410.08	-0.394231	0.238383	-1.65378	0.098173	0.400579
RAB8A	2877.09	0.419034	0.253428	1.65346	0.0982365	0.400722
C11orf45	1824.73	-0.653834	0.395538	-1.65302	0.098326	0.400855
KCTD3	306.664	-0.411688	0.249037	-1.65312	0.0983062	0.400855
CCL13	54.6801	0.656498	0.397213	1.65276	0.0983789	0.400954
DEF8	1329.67	-0.331984	0.200891	-1.65256	0.0984204	0.401007
FLNB-AS1	11.038	-0.653681	0.39559	-1.65242	0.0984492	0.401008
ATP2B1-AS1	8.72899	-0.656456	0.397434	-1.65174	0.0985883	0.401288
E2F2	22.446	0.638409	0.386503	1.65176	0.0985839	0.401288
GATB	476.112	-0.284149	0.172047	-1.65158	0.0986207	0.401288
UMAD1	349.062	0.258518	0.156533	1.65152	0.0986321	0.401288
AP1M2	19.9815	0.657357	0.398237	1.65067	0.0988066	0.401882
ZDBF2	86.1346	0.455965	0.276271	1.65042	0.0988562	0.401968
TTC39C	445.594	0.321661	0.194967	1.64983	0.0989781	0.402347
DDX11L2	57.43	-0.54744	0.331921	-1.64931	0.0990844	0.402663
BCAR3	308.082	0.541011	0.328071	1.64907	0.0991342	0.402749
B3GNT8	134.108	-0.402818	0.244399	-1.6482	0.0993123	0.403356
LOC148696	21.583	0.643839	0.390843	1.64731	0.0994944	0.403819
PAFAH1B2	1875.26	0.192367	0.116783	1.64722	0.0995123	0.403819
ZNF274	627.884	-0.22945	0.139273	-1.64749	0.0994574	0.403819
RAPGEFL1	130.151	-0.55566	0.3375	-1.6464	0.0996812	0.404154
TBC1D9B	4164.04	-0.203483	0.123587	-1.64648	0.0996657	0.404154
TMEM115	521.757	-0.259971	0.157885	-1.64658	0.0996439	0.404154
DNAL1	206.154	-0.259469	0.157626	-1.64611	0.0997421	0.404284
CCDC6	1260.94	0.286942	0.17434	1.64587	0.0997902	0.404363
ZC3H8	307.846	-0.419054	0.254704	-1.64526	0.0999166	0.404759
ESYT3	21.3392	-0.654595	0.397904	-1.64511	0.0999476	0.404767
SRI	577.778	0.496078	0.301586	1.6449	0.099991	0.404827
KIF21B	252.302	-0.390971	0.237721	-1.64466	0.100039	0.404905
RPL22	582.038	-0.293685	0.178597	-1.6444	0.100093	0.405005
CYTH2	594.597	-0.246859	0.150137	-1.64422	0.10013	0.405041
BTK	1767.8	0.398444	0.242402	1.64373	0.100231	0.405303
GTSE1	23.3253	0.634354	0.385979	1.64349	0.100281	0.405303
PYHIN1	50.4824	0.592583	0.360552	1.64355	0.10027	0.405303
FAM228B	85.2186	-0.370743	0.225665	-1.64289	0.100405	0.405688
C16orf90	58.8609	-0.443573	0.270209	-1.64159	0.100675	0.405739
CYHR1	472.151	-0.311425	0.18968	-1.64185	0.100622	0.405739
FAF1	461.065	-0.254717	0.155077	-1.64252	0.100483	0.405739
FBP1	2901.66	-0.379343	0.230994	-1.64222	0.100545	0.405739
LINC00622	18.5547	-0.64364	0.392087	-1.64158	0.100678	0.405739
PPP5C	533.063	-0.21763	0.132564	-1.6417	0.100652	0.405739
RUNX1	2351.21	0.387756	0.236153	1.64197	0.100597	0.405739
TAS1R3	11.2339	-0.633279	0.385771	-1.64159	0.100674	0.405739
ZNRF2	1515.47	0.484518	0.295106	1.64184	0.100623	0.405739
LRG1	26.1472	0.653742	0.398293	1.64136	0.100723	0.405804
SRGAP3	142.518	-0.55082	0.335645	-1.64108	0.100781	0.405807
TCEANC2	369.63	0.226749	0.138164	1.64115	0.100765	0.405807
MAST4	161.374	0.58656	0.357701	1.63981	0.101046	0.406756
LINC00665	9.86812	-0.637486	0.388881	-1.63928	0.101155	0.407078
CNNM3	305.025	-0.279848	0.170811	-1.63835	0.101348	0.407536
NWD1	34.9885	-0.651968	0.39795	-1.63832	0.101355	0.407536
SERPINB6	1564.56	-0.283083	0.172775	-1.63845	0.101329	0.407536
UTP18	908.451	0.187184	0.114268	1.63811	0.101399	0.407595
RBM26	741.05	0.269692	0.164687	1.6376	0.101505	0.407904
PACRGL	160.296	0.266688	0.162986	1.63627	0.101784	0.408908
SMAGP	10.2426	-0.643891	0.393715	-1.63543	0.10196	0.409499
TENT2	2013.73	0.28511	0.174387	1.63493	0.102063	0.409797
ADORA2B	209.877	-0.611469	0.374061	-1.63467	0.102117	0.409897
CSGALNACT2	5122.06	0.213321	0.130518	1.63442	0.102171	0.409936
DPH3	678.617	0.33264	0.203531	1.63435	0.102185	0.409936
ATP8B2	222.466	0.346536	0.21214	1.63352	0.102359	0.410097
LOC100130698	34.5497	0.486221	0.297587	1.63388	0.102285	0.410097
MRPL55	142.226	-0.374774	0.229379	-1.63386	0.102287	0.410097
PRR7-AS1	40.6218	-0.499088	0.305507	-1.63364	0.102334	0.410097
SLX4	332.407	0.314145	0.192335	1.63333	0.1024	0.410097
SNHG19	9.9217	-0.620745	0.380041	-1.63336	0.102393	0.410097
HAVCR2	3942.56	0.203654	0.124724	1.63285	0.102501	0.410354
KIAA0513	1559.19	0.221325	0.135554	1.63274	0.102523	0.410354
TMEM9	416.947	-0.402178	0.246368	-1.63243	0.10259	0.410505
AUNIP	8.70904	-0.64988	0.398219	-1.63197	0.102687	0.410542
CD86	4359.59	0.315132	0.193098	1.63198	0.102684	0.410542
ZBTB42	134.423	0.550297	0.337147	1.63222	0.102634	0.410542
KLHL41	32.7557	-0.636487	0.390049	-1.63182	0.102718	0.410553
CASTOR3	95.8348	-0.416024	0.254988	-1.63155	0.102775	0.410567
NCBP1	980.195	0.192356	0.1179	1.63152	0.10278	0.410567
ADORA3	167.498	-0.580671	0.356016	-1.63103	0.102885	0.410868
ASAH2B	12.6382	0.648333	0.397666	1.63035	0.103028	0.410872
C2orf74	209.596	-0.409479	0.251185	-1.63019	0.103061	0.410872
IRF9	1288.21	0.446157	0.27367	1.63028	0.103043	0.410872
KIF3C	156.693	-0.464052	0.284645	-1.63028	0.103041	0.410872
LINC00205	251.009	-0.389959	0.23916	-1.63054	0.102988	0.410872
RRBP1	3816.35	0.272583	0.167153	1.63074	0.102946	0.410872
ZNF331	662.13	-0.556456	0.341453	-1.62967	0.103172	0.411196
AGBL2	13.3928	0.598733	0.367527	1.62909	0.103295	0.411551
LINC01137	156.938	0.44841	0.275272	1.62897	0.103319	0.411551
AURKB	15.2435	0.640469	0.393371	1.62816	0.103492	0.411595
BCDIN3D	76.5451	-0.485041	0.297974	-1.6278	0.103568	0.411595
CHST10	38.9612	-0.53373	0.327839	-1.62803	0.103519	0.411595
CSF3R	856.176	-0.259588	0.159412	-1.62841	0.103437	0.411595
DCST2	8.75067	-0.64819	0.398229	-1.62768	0.103592	0.411595
IGF2R	27027.5	0.526884	0.32375	1.62744	0.103644	0.411595
KDM4B	598.648	-0.323021	0.19846	-1.62764	0.103601	0.411595
LOC101930370	38.4787	-0.59279	0.364097	-1.62811	0.103502	0.411595
RABGGTA	603.255	0.289101	0.177615	1.62768	0.103592	0.411595
SLF2	1556.53	0.325161	0.199777	1.62762	0.103605	0.411595
TAP1	12.0036	0.554957	0.341008	1.6274	0.103652	0.411595
CATSPERE	40.102	-0.511466	0.314342	-1.6271	0.103716	0.411615
ITPKA	17.7835	-0.641656	0.394341	-1.62716	0.103703	0.411615
THOC2	1299.63	0.310898	0.191164	1.62634	0.103877	0.412137
ZFYVE27	534.334	-0.189368	0.116464	-1.62597	0.103955	0.412334
CHID1	465.255	-0.306956	0.188846	-1.62543	0.10407	0.412673
FASTKD5	508.715	0.218801	0.134694	1.62444	0.104283	0.413283
NDUFS7	455.354	-0.269145	0.165681	-1.62448	0.104274	0.413283
DIS3L	552.619	-0.18277	0.112555	-1.62382	0.104413	0.413447
KIF3A	251.453	0.248944	0.153324	1.62365	0.104451	0.413447
MICOS13	185.983	-0.302598	0.18638	-1.62355	0.104471	0.413447
PGM2L1	461.739	-0.266316	0.164022	-1.62366	0.104448	0.413447
TMEM126B	763.514	0.310123	0.191004	1.62365	0.10445	0.413447
TACC2	50.4625	-0.640916	0.394959	-1.62274	0.104645	0.414017
CHAC1	43.5297	-0.537033	0.331159	-1.62168	0.104872	0.414219
H1-2	229.913	-0.400068	0.246696	-1.62171	0.104866	0.414219
KIF13A	2331.53	0.258881	0.159618	1.62188	0.104828	0.414219
PRRC2C	5347.38	0.442611	0.272885	1.62197	0.104811	0.414219
TSPYL1	1015.57	0.244689	0.150862	1.62193	0.104817	0.414219
WARS2-AS1	87.1216	-0.403915	0.248972	-1.62233	0.104732	0.414219
IRF4	315.91	0.555123	0.342364	1.62144	0.104924	0.414232
TRAM2-AS1	100.5	-0.394793	0.24349	-1.62139	0.104934	0.414232
IGFLR1	988.22	0.537655	0.331749	1.62067	0.105088	0.414722
C16orf86	62.8803	-0.518617	0.320055	-1.6204	0.105147	0.41474
MTFMT	168.769	-0.313486	0.193465	-1.62037	0.105153	0.41474
ORMDL3	443.73	-0.302067	0.186434	-1.62024	0.105181	0.41474
EPB41	1190.36	0.276359	0.17061	1.61983	0.105269	0.414853
STK36	246.671	-0.254459	0.157078	-1.61996	0.105242	0.414853
LRRC8E	27.2777	-0.639886	0.395082	-1.61963	0.105312	0.414853
MRPS34	311.682	-0.34108	0.210601	-1.61956	0.105328	0.414853
ARID1B	1321.35	0.370399	0.228736	1.61933	0.105376	0.414928
INPPL1	2441.07	-0.235662	0.145569	-1.6189	0.105469	0.415178
SNAI3	214.01	-0.526251	0.325259	-1.61795	0.105674	0.415752
TTC7B	821.262	0.248228	0.153413	1.61805	0.105653	0.415752
REX1BD	304.07	-0.387501	0.239564	-1.61752	0.105765	0.415994
NDUFB10	428.685	-0.275504	0.170379	-1.61701	0.105877	0.4162
STMN3	36.8934	0.621514	0.384349	1.61706	0.105866	0.4162
CENPP	71.9209	0.398114	0.246254	1.61668	0.105948	0.416294
TRMT12	163.246	-0.282851	0.174964	-1.61662	0.10596	0.416294
KCNG1	32.2964	-0.643493	0.398114	-1.61635	0.106018	0.41634
SMIM15	1177.2	0.322137	0.199306	1.61629	0.106031	0.41634
FAAH	112.384	-0.569526	0.352467	-1.61583	0.106132	0.416621
MYL6B	130.113	-0.404433	0.250344	-1.61551	0.106201	0.416775
PI4K2A	4038.84	-0.167268	0.103563	-1.61513	0.106282	0.416977
ERCC8	192.183	-0.309418	0.191604	-1.61489	0.106335	0.416983
PPIP5K1	190.747	-0.315991	0.195678	-1.61485	0.106343	0.416983
APLP2	34246.4	-0.33239	0.205866	-1.61459	0.106399	0.417088
HS2ST1	1550.46	-0.311808	0.193176	-1.61411	0.106503	0.417262
SLC49A4	1114.12	-0.332659	0.206077	-1.61425	0.106474	0.417262
DCAF17	420.053	0.277906	0.172204	1.61382	0.106566	0.417375
SH3BGRL3	6537.62	-0.259642	0.160898	-1.61371	0.106591	0.417375
TPBGL	53.2876	-0.642581	0.398304	-1.61329	0.106681	0.41761
FARSA	929.373	-0.243491	0.150957	-1.61298	0.106748	0.417758
IQCC	42.8008	-0.457267	0.283584	-1.61245	0.106863	0.418091
ABHD8	287.456	-0.34841	0.216096	-1.61229	0.106899	0.418114
AVPI1	355.033	-0.32423	0.201142	-1.61195	0.106973	0.418208
CTBP2	596.323	-0.221704	0.137542	-1.61191	0.106982	0.418208
GXYLT1	824.656	0.317851	0.197219	1.61166	0.107035	0.418298
BANF1	764.866	-0.3315	0.205723	-1.61139	0.107094	0.418377
CABIN1	1034.18	0.249059	0.154609	1.61089	0.107204	0.418377
LINC01089	196.716	-0.349125	0.216697	-1.61112	0.107154	0.418377
PLXNB2	8154.24	-0.266866	0.165662	-1.61091	0.1072	0.418377
TMEM260	557.601	0.181081	0.112404	1.61099	0.107182	0.418377
RABGAP1	1187.95	0.250754	0.1557	1.6105	0.10729	0.418597
PLXNA1	1777.69	0.346066	0.215026	1.60942	0.107525	0.419397
CRIP1	85.2616	-0.503331	0.312834	-1.60894	0.107629	0.419613
FAM189A2	12.8202	-0.634985	0.394672	-1.60889	0.10764	0.419613
GUK1	1362.9	0.311991	0.193944	1.60867	0.107689	0.419671
SH3BP4	68.9748	0.557491	0.34658	1.60855	0.107714	0.419671
DSN1	316.261	-0.226651	0.14092	-1.60837	0.107754	0.419709
KLHL11	311.531	0.249993	0.155449	1.60821	0.10779	0.419732
GARS1	2248.57	-0.318139	0.197882	-1.60772	0.107896	0.41981
MYCBP2	3691.76	0.426229	0.265138	1.60757	0.107929	0.41981
MYO15B	1020.45	-0.425794	0.264859	-1.60762	0.107918	0.41981
ZNF789	163.356	-0.30077	0.187065	-1.60784	0.107871	0.41981
CORO6	10.0114	-0.629611	0.39179	-1.60701	0.108052	0.420121
TCF25	1694.46	-0.199883	0.124388	-1.60693	0.108069	0.420121
CCT6B	50.2795	-0.423663	0.263801	-1.60599	0.108275	0.420227
INTS2	442.219	0.252905	0.157443	1.60632	0.108203	0.420227
MAPK14	1800.94	-0.194475	0.121078	-1.6062	0.108229	0.420227
NIPSNAP1	455.651	-0.324893	0.20224	-1.60647	0.10817	0.420227
SMPD4BP	232.989	-0.365128	0.227293	-1.60642	0.108182	0.420227
TENM4	10.1227	0.618072	0.384851	1.606	0.108273	0.420227
SLC12A5-AS1	58.3101	-0.549932	0.342454	-1.60586	0.108306	0.420229
DACT1	27.3225	-0.607921	0.378652	-1.60549	0.108386	0.420427
ECHDC1	1602.7	0.283725	0.176801	1.60477	0.108544	0.420882
SLC4A1AP	744.713	0.205348	0.127968	1.60468	0.108564	0.420882
NUPR1	1903.32	0.465052	0.289889	1.60424	0.108661	0.421136
THTPA	304.144	-0.242406	0.151115	-1.60411	0.108689	0.421136
MAPK8IP2	8.04165	0.63703	0.39724	1.60364	0.108794	0.421427
SCAF1	1162.7	-0.163642	0.102064	-1.60333	0.108862	0.421576
BLCAP	1750.4	-0.228923	0.142795	-1.60316	0.1089	0.421605
BCL6	2303.43	0.282309	0.176127	1.60287	0.108964	0.421622
CD247	79.2594	0.521848	0.325558	1.60293	0.108949	0.421622
GPX1	10977.3	-0.4473	0.279105	-1.60262	0.109018	0.421715
JKAMP	1284.05	0.305552	0.190697	1.60229	0.109092	0.421884
C1QB	7601.46	0.637148	0.397845	1.6015	0.109267	0.422168
DUSP15	25.0338	0.52436	0.327436	1.60141	0.109285	0.422168
MDH2	1373.93	-0.24246	0.151386	-1.60161	0.109243	0.422168
MGST3	1181.38	-0.304106	0.189863	-1.60171	0.10922	0.422168
BIN1	550.552	-0.424418	0.265103	-1.60096	0.109387	0.422328
UMPS	338.486	-0.256608	0.160281	-1.60098	0.10938	0.422328
GPAT2	22.7435	-0.610233	0.381202	-1.60081	0.109418	0.422333
FLNB	1225.4	-0.480204	0.30014	-1.59993	0.109614	0.422972
SIGLEC15	586.384	-0.434238	0.271448	-1.59971	0.109663	0.423046
CCDC120	68.4921	-0.370115	0.231483	-1.59889	0.109846	0.423246
CFLAR	6659.59	0.308261	0.192846	1.59848	0.109936	0.423246
IAH1	329.273	-0.287176	0.179614	-1.59885	0.109854	0.423246
ING5	347.238	-0.275821	0.172467	-1.59927	0.109761	0.423246
RPLP1	1388.77	-0.352789	0.220634	-1.59898	0.109826	0.423246
TMEM64	282.33	0.322838	0.201977	1.59839	0.109956	0.423246
ZNF837	17.2422	-0.56213	0.35162	-1.59869	0.10989	0.423246
ZNHIT2	43.3459	-0.50673	0.317005	-1.59849	0.109933	0.423246
FASTK	568.074	-0.313623	0.196304	-1.59764	0.110124	0.423588
H2AZ2	966.804	-0.362022	0.226606	-1.59759	0.110135	0.423588
SNHG4	48.8997	-0.549232	0.343775	-1.59765	0.110122	0.423588
STARD10	256.266	-0.347519	0.21757	-1.59727	0.110205	0.423742
DEPDC1B	12.5026	0.63529	0.397808	1.59698	0.110271	0.423858
KIAA0232	1706.64	-0.302356	0.18936	-1.59673	0.110325	0.423858
PDE4DIP	2326.7	0.297081	0.186049	1.59679	0.110313	0.423858
SLC43A3	3417.99	-0.270825	0.169629	-1.59658	0.11036	0.423875
SYT15	30.0034	0.619119	0.387903	1.59607	0.110474	0.424197
EPS8	361.347	-0.507449	0.3181	-1.59525	0.110656	0.424664
ITPRIP	1536.51	0.311326	0.195154	1.59529	0.110648	0.424664
SLC16A6	1219.96	-0.433105	0.271522	-1.5951	0.11069	0.42468
MAOA	435.981	-0.565402	0.354603	-1.59447	0.110832	0.42499
VKORC1	717.453	-0.269224	0.168844	-1.59451	0.110821	0.42499
LOC339539	50.8418	-0.43102	0.27039	-1.59407	0.110921	0.4251
RAMAC	19.5592	-0.535585	0.335976	-1.59411	0.11091	0.4251
ACTR2	10814.4	0.237435	0.149019	1.59332	0.111089	0.425535
MRPL21	229.909	-0.32163	0.201865	-1.59329	0.111095	0.425535
GS1-124K5.11	438.183	-0.217717	0.136667	-1.59305	0.111149	0.425628
CFB	46.134	0.621208	0.390015	1.59278	0.11121	0.425746
TMCO3	2735.43	-0.474975	0.298241	-1.59259	0.111253	0.425794
DCAF15	373.262	-0.236388	0.148447	-1.59241	0.111293	0.425816
STARD7-AS1	96.4072	-0.357414	0.224466	-1.59229	0.111319	0.425816
BIRC5	18.9782	0.624278	0.392247	1.59154	0.111488	0.42583
CAPN10	258.463	-0.255888	0.160801	-1.59133	0.111535	0.42583
CC2D2B	61.0377	0.508723	0.31968	1.59135	0.111531	0.42583
CZIB	346.797	-0.30314	0.190422	-1.59194	0.111398	0.42583
IFT22	83.2308	-0.356241	0.223796	-1.59181	0.111427	0.42583
SNRNP27	491.364	0.316991	0.199162	1.59163	0.111469	0.42583
SPIN3	163.194	-0.274611	0.172544	-1.59154	0.111488	0.42583
ELF1	2700.99	0.263196	0.165414	1.59113	0.11158	0.425885
ARFGAP3	1525.27	0.301423	0.189507	1.59056	0.111708	0.42603
KLF5	65.345	0.605237	0.380518	1.59056	0.111709	0.42603
SDHD	1803.03	0.254624	0.160088	1.59053	0.111716	0.42603
ZNF774	22.2152	-0.558313	0.351046	-1.59043	0.111739	0.42603
DYNC1H1	7796.06	0.410106	0.258093	1.58899	0.112063	0.426477
GATM	376.006	-0.516542	0.324928	-1.58971	0.111899	0.426477
KHDC1	281.17	0.264472	0.166389	1.58948	0.111952	0.426477
PANX2	146.571	-0.434272	0.273248	-1.5893	0.111993	0.426477
PPP1R35	126.441	-0.455714	0.286824	-1.58883	0.112098	0.426477
SASH1	2038.74	0.632957	0.398196	1.58956	0.111934	0.426477
TPRG1	68.8449	-0.392001	0.246716	-1.58888	0.112088	0.426477
ZNF521	24.683	-0.625032	0.393296	-1.58922	0.112012	0.426477
ARSB	1642.21	0.290043	0.182646	1.588	0.112286	0.427074
RPS6	1930.41	-0.263544	0.165986	-1.58775	0.112343	0.427178
BRD9	481.763	-0.193184	0.121693	-1.58747	0.112406	0.427302
KLHDC4	208.786	-0.280383	0.176667	-1.58707	0.112496	0.427528
DCTN3	541.09	-0.245982	0.15507	-1.58626	0.112681	0.427705
FTSJ1	308.95	-0.294679	0.185772	-1.58624	0.112685	0.427705
NUDT5	451.477	-0.18778	0.118384	-1.5862	0.112695	0.427705
SCCPDH	876.674	-0.404775	0.255151	-1.58641	0.112645	0.427705
TNNT3	14.9757	-0.624983	0.394004	-1.58623	0.112686	0.427705
CPLANE2	40.9289	0.530978	0.335003	1.58499	0.112968	0.428431
IRF6	40.8164	0.513512	0.323944	1.58519	0.112924	0.428431
KIAA1614	103.368	-0.449528	0.283623	-1.58495	0.112977	0.428431
RBM18	668.069	0.208214	0.131382	1.58479	0.113014	0.428452
KIF18B	13.69	0.629948	0.397544	1.5846	0.113058	0.428505
CPNE2	665.643	-0.402666	0.254174	-1.58421	0.113145	0.428627
KCNJ1	374.83	-0.600301	0.378933	-1.58419	0.113151	0.428627
ABHD11	153.557	-0.366113	0.231226	-1.58336	0.11334	0.429227
CAPRIN1	3657.82	0.187111	0.118248	1.58236	0.113567	0.429973
CFAP410	316.041	-0.292327	0.184816	-1.58172	0.113714	0.430283
LINGO3	77.8372	-0.615767	0.389305	-1.58171	0.113716	0.430283
XIAP	2636.5	0.383122	0.242237	1.5816	0.113741	0.430283
WDR83OS	197.031	-0.380969	0.240961	-1.58104	0.113869	0.43065
SDHAF3	60.8444	-0.485351	0.307175	-1.58005	0.114096	0.431395
PITHD1	976.13	-0.270261	0.171069	-1.57984	0.114144	0.431461
C1orf56	28.3825	-0.554827	0.351229	-1.57967	0.114182	0.431487
EXOSC2	249.735	-0.277792	0.175909	-1.57917	0.114296	0.43157
SPPL2B	295.044	-0.293342	0.185741	-1.57931	0.114265	0.43157
STAC2	381.486	-0.617272	0.390879	-1.57919	0.114293	0.43157
HOMEZ	504.198	0.368714	0.233552	1.57872	0.1144	0.431848
CD3EAP	16.7312	-0.58329	0.369533	-1.57845	0.114462	0.431863
CYREN	800.153	0.270721	0.171517	1.57839	0.114475	0.431863
GPBP1	1700.27	0.275307	0.174462	1.57803	0.114558	0.431863
UBE2K	1815.67	0.157	0.0994825	1.57817	0.114526	0.431863
WDYHV1	101.519	0.325527	0.206286	1.57804	0.114557	0.431863
SNORD80	10.7109	-0.596103	0.377791	-1.57787	0.114596	0.431893
PEPD	1882.22	-0.258795	0.164038	-1.57766	0.114645	0.431959
RSPH3	873.511	0.464799	0.294657	1.57742	0.114698	0.432046
CAPS2	90.6687	0.420338	0.266537	1.57704	0.114787	0.432265
C1GALT1C1	526.68	0.438228	0.278143	1.57555	0.115129	0.432653
CDC27	928.137	0.265261	0.168313	1.576	0.115027	0.432653
EVA1C	14.6173	0.580881	0.368581	1.57599	0.115027	0.432653
MLF2	1707.98	-0.216133	0.13715	-1.57589	0.115051	0.432653
PDE6D	447.34	0.272514	0.172924	1.57592	0.115045	0.432653
PPP1R37	605.047	-0.307239	0.194976	-1.57578	0.115077	0.432653
SHOX2	36.413	-0.594733	0.377329	-1.57617	0.114987	0.432653
ZSWIM1	149.407	-0.342619	0.217464	-1.57552	0.115136	0.432653
BTAF1	1752.4	0.360507	0.22886	1.57523	0.115204	0.43272
RNF111	1218.32	0.264286	0.167782	1.57518	0.115216	0.43272
LYL1	237.207	-0.405337	0.257406	-1.57469	0.115327	0.432879
TTC13	402.148	-0.192528	0.122272	-1.57459	0.11535	0.432879
UROD	700.129	-0.299481	0.190168	-1.57482	0.115297	0.432879
ZFPM1	62.9018	-0.375025	0.238218	-1.57429	0.11542	0.433025
NRP2	7120.91	0.460486	0.292624	1.57365	0.115569	0.433435
RBM25	2596.69	0.277305	0.176229	1.57355	0.115591	0.433435
SLC39A3	420.423	-0.39138	0.248777	-1.57322	0.115668	0.433463
TBCB	655.903	-0.225891	0.143594	-1.57312	0.115691	0.433463
ZNF8	117.61	-0.360495	0.229127	-1.57335	0.115639	0.433463
ITGAL	4784.81	0.344103	0.218793	1.57273	0.11578	0.433567
ZBTB18	444.795	0.418077	0.265811	1.57283	0.115758	0.433567
GRAP2	27.8025	0.560341	0.356401	1.57222	0.115899	0.433897
CCDC102B	423.448	-0.520516	0.331313	-1.57107	0.116166	0.434162
DCAF5	1261.89	0.180948	0.11514	1.57155	0.116055	0.434162
H1-10	884.918	-0.293573	0.186851	-1.57116	0.116145	0.434162
KCNMA1	1112.89	-0.345941	0.220142	-1.57145	0.116078	0.434162
POLR3C	822.065	0.223869	0.142448	1.57159	0.116046	0.434162
TMPPE	234.654	0.475465	0.302654	1.57099	0.116186	0.434162
UBE2G2	1394.05	-0.165314	0.105207	-1.57132	0.116107	0.434162
LTBR	1065.59	0.241329	0.153633	1.57081	0.116226	0.434198
NDUFB8	1533.01	-0.268106	0.17073	-1.57035	0.116333	0.434459
SNHG5	125.491	-0.56318	0.358657	-1.57024	0.116358	0.434459
RPS15AP10	13.1249	0.583269	0.371491	1.57008	0.116397	0.43449
DNAJB12	1153.83	-0.191326	0.121944	-1.56897	0.116654	0.434987
POLK	832.614	0.399172	0.254415	1.56898	0.116652	0.434987
SLC22A18	33.3067	0.468275	0.298428	1.56914	0.116616	0.434987
ZNF10	66.7465	-0.440657	0.2808	-1.56929	0.11658	0.434987
NCKAP5L	518.501	-0.411172	0.262171	-1.56834	0.116803	0.435425
ABLIM2	14.5656	-0.600304	0.382962	-1.56753	0.116991	0.435781
RNF144A	159.265	0.449014	0.286433	1.56761	0.116973	0.435781
TSPAN15	771.339	-0.620643	0.395893	-1.5677	0.116951	0.435781
MTSS2	107.463	-0.568906	0.36303	-1.5671	0.117091	0.435925
UBE2D3	4384.85	0.237164	0.15134	1.5671	0.117091	0.435925
ACTR5	174.013	-0.307944	0.196567	-1.56661	0.117205	0.43597
GHRLOS	30.5577	-0.569584	0.363635	-1.56636	0.117263	0.43597
LILRB3	47.457	0.617034	0.393806	1.56685	0.11715	0.43597
LINC00852	18.7469	-0.572297	0.365408	-1.56619	0.117305	0.43597
MAP3K8	488.259	0.464718	0.296732	1.56612	0.117321	0.43597
PPP1R12A	1703.56	0.250329	0.159817	1.56635	0.117267	0.43597
RANBP6	561.101	0.204775	0.13072	1.56652	0.117227	0.43597
KRR1	418.728	0.273916	0.174934	1.56583	0.117389	0.436109
TMEM218	285.535	-0.272311	0.174031	-1.56473	0.117647	0.436953
ACAP1	470.448	0.330487	0.211374	1.56352	0.117931	0.437892
BRICD5	40.8601	-0.492311	0.314973	-1.56303	0.118046	0.437978
CTLA4	139.514	0.561249	0.359049	1.56315	0.118017	0.437978
TACC3	632.432	-0.390621	0.249914	-1.56302	0.118048	0.437978
ITPKC	257.91	0.394805	0.252651	1.56265	0.118135	0.438187
ARHGAP27P1-BPTFP1-KPNA2P3	407.34	-0.295789	0.189359	-1.56205	0.118276	0.438228
MRPS31P5	99.9955	-0.385192	0.246573	-1.56218	0.118246	0.438228
SPG7	759.408	-0.196444	0.125769	-1.56194	0.118302	0.438228
VCL	1632.65	0.280567	0.179575	1.56239	0.118195	0.438228
ZNF706	495.032	-0.233284	0.149338	-1.56212	0.118261	0.438228
LRRC6	81.6611	-0.436164	0.279299	-1.56164	0.118373	0.438376
LAGE3	133.253	-0.3171	0.203084	-1.56142	0.118424	0.438448
ARIH2	1454.35	-0.232179	0.148796	-1.56038	0.11867	0.438461
CDC45	13.8202	0.59469	0.38113	1.56033	0.118681	0.438461
DHX36	754.959	0.354167	0.226903	1.56088	0.118553	0.438461
FGGY	164.71	-0.401978	0.257606	-1.56044	0.118656	0.438461
GLIS3	108.735	-0.436407	0.279644	-1.56058	0.118622	0.438461
GRK3	3425.19	0.283131	0.181384	1.56095	0.118536	0.438461
KCNAB1	32.3383	-0.513325	0.328827	-1.56108	0.118504	0.438461
SLC35B1	564.426	-0.191595	0.1228	-1.56022	0.118708	0.438461
TBC1D8-AS1	34.3483	-0.46789	0.299844	-1.56045	0.118654	0.438461
MRPL41	228.987	-0.287862	0.184542	-1.55987	0.118791	0.438653
NPAS1	53.1252	-0.609318	0.390655	-1.55973	0.118823	0.438655
ZNF442	48.2716	0.435403	0.279182	1.55957	0.118863	0.438688
CR1	441.317	-0.617247	0.395919	-1.55902	0.118991	0.438798
LOC100287015	28.7815	-0.512258	0.328641	-1.55871	0.119064	0.438798
MCPH1	516.021	0.215982	0.138582	1.55852	0.119111	0.438798
SERPINB1	2156.85	0.407309	0.261311	1.55871	0.119064	0.438798
SPATA20	922.906	-0.350943	0.225102	-1.55904	0.118987	0.438798
TP53	661.662	0.264681	0.169815	1.55864	0.119081	0.438798
ZNF76	423.196	-0.260519	0.167088	-1.55917	0.118956	0.438798
MRPS2	96.915	-0.34221	0.219687	-1.55772	0.1193	0.439115
RPAIN	372.543	-0.246374	0.158164	-1.55771	0.119302	0.439115
THOP1	316.8	-0.291938	0.187425	-1.55763	0.119322	0.439115
ZC3HC1	245.847	-0.240864	0.154614	-1.55783	0.119272	0.439115
ZNF667-AS1	64.5709	-0.492522	0.316238	-1.55744	0.119365	0.43916
HEXA-AS1	111.867	-0.384869	0.247204	-1.55689	0.119498	0.439532
POLI	353.225	0.38977	0.250401	1.55658	0.11957	0.439684
EPC2	675.739	0.259327	0.166629	1.55631	0.119634	0.439804
CNNM4	825.956	0.230877	0.148392	1.55585	0.119743	0.440089
DNASE1	55.2644	-0.419012	0.269474	-1.55493	0.119963	0.440784
YIPF2	265.139	-0.281951	0.181388	-1.55441	0.120087	0.441124
NTPCR	490.218	-0.354239	0.228024	-1.55352	0.120299	0.44175
PGP	365.426	-0.361984	0.233042	-1.5533	0.120352	0.44175
TM9SF1	911.591	-0.207338	0.133479	-1.55333	0.120344	0.44175
LINC00173	9.08331	0.617703	0.397716	1.55312	0.120393	0.441788
TMTC3	286.36	0.278074	0.179093	1.55268	0.1205	0.441947
TRAF5	322.005	0.260208	0.167579	1.55274	0.120485	0.441947
MRPS25	878.116	-0.251603	0.162069	-1.55244	0.120557	0.442042
ACOT4	70.117	0.544931	0.3512	1.55162	0.120752	0.442133
CTDSPL2	654.689	0.252815	0.162956	1.55144	0.120797	0.442133
DST	666.187	0.443879	0.286092	1.55152	0.120776	0.442133
LGALS8	1481.34	0.222502	0.143371	1.55193	0.120679	0.442133
LIMS1	7577.21	-0.243823	0.157105	-1.55198	0.120667	0.442133
MANSC4	11.9106	-0.615774	0.39674	-1.55208	0.120642	0.442133
PEX3	219.768	0.309733	0.199645	1.55142	0.120802	0.442133
CYTOR	56.1132	0.46984	0.302954	1.55086	0.120935	0.442505
GHRL	12.5193	-0.612212	0.395125	-1.54942	0.121282	0.443544
LOC101929709	75.0098	0.444701	0.287004	1.54946	0.121272	0.443544
IL17RC	382.259	0.251748	0.162527	1.54896	0.121391	0.443594
PNMA2	55.4144	0.613974	0.39641	1.54883	0.121422	0.443594
RPL27	1433.53	-0.299321	0.193227	-1.54906	0.121367	0.443594
SLC30A6	690.017	0.213061	0.137539	1.5491	0.121359	0.443594
GALM	2663.65	0.274808	0.177475	1.54843	0.121519	0.443835
GCNT3	11.3072	0.609043	0.393444	1.54798	0.121627	0.444113
ACLY	2345.32	0.207981	0.134373	1.54779	0.121672	0.444164
ARHGAP10	1307.85	0.278302	0.17986	1.54733	0.121785	0.444228
RNF130	6111.55	-0.302774	0.195655	-1.54749	0.121746	0.444228
SACM1L	1229.43	0.192552	0.124433	1.54743	0.12176	0.444228
STIL	82.5723	0.399031	0.257928	1.54706	0.121848	0.444345
PEA15	5971.31	-0.356137	0.230223	-1.54692	0.121882	0.444351
GDAP2	728.071	0.23755	0.153656	1.54598	0.122108	0.444718
IRF8	2785.01	0.490233	0.317081	1.54608	0.122085	0.444718
RAB14	3068.94	0.238874	0.154488	1.54623	0.122049	0.444718
TOX4	1197.4	0.242257	0.156694	1.54605	0.122093	0.444718
MBD4	1570.55	-0.258779	0.167411	-1.54577	0.12216	0.44479
TFB2M	176.767	-0.296161	0.191707	-1.54486	0.122381	0.445478
ZBTB11	698.474	0.225272	0.145864	1.5444	0.122492	0.445768
FBXL20	853.833	-0.231599	0.150022	-1.54377	0.122644	0.446148
FBXW10	8.66287	-0.566384	0.36693	-1.54357	0.122692	0.446148
IPO5P1	84.6814	-0.339751	0.220088	-1.5437	0.12266	0.446148
SRD5A1	587.702	0.382592	0.247901	1.54333	0.122751	0.44625
TXNDC5	28.7826	-0.472323	0.30612	-1.54293	0.122847	0.446481
GPR157	404.733	0.334309	0.216695	1.54276	0.122888	0.446516
CCSAP	832.214	0.313736	0.203396	1.54249	0.122954	0.446642
AFAP1	36.9574	0.499854	0.324086	1.54235	0.122988	0.446649
GPRACR	35.8699	-0.606493	0.393325	-1.54197	0.123082	0.446874
DLX3	31.0999	-0.60454	0.392147	-1.54162	0.123167	0.446906
GIT2	2668.22	0.264535	0.171619	1.54141	0.123217	0.446906
INPP4B	33.9231	0.574063	0.372427	1.54141	0.123217	0.446906
PAICS	377.296	-0.226783	0.147127	-1.54141	0.123217	0.446906
USO1	2519.84	0.23979	0.155607	1.54099	0.123319	0.447157
KPNA3	1468.98	0.243069	0.157776	1.54059	0.123416	0.447396
CENPW	68.775	-0.410862	0.266773	-1.54012	0.123532	0.447585
EP400P1	55.9354	-0.424151	0.275396	-1.54015	0.123524	0.447585
PRPF19	878.197	0.245021	0.159138	1.53968	0.123639	0.447859
DNPH1	312.06	-0.327653	0.212916	-1.53888	0.123833	0.44789
EPHB3	20.5795	-0.599395	0.389506	-1.53886	0.123839	0.44789
PPME1	577.122	-0.285062	0.18522	-1.53905	0.123793	0.44789
RPL31P11	10.298	-0.600779	0.390381	-1.53896	0.123815	0.44789
ZC3H7B	1145.02	0.221464	0.143871	1.53932	0.123726	0.44789
ZNF217	1744.27	0.274374	0.17824	1.53935	0.123719	0.44789
OR52N4	13.9235	0.608399	0.395418	1.53862	0.123897	0.447984
AKT1	2043.79	-0.224481	0.146	-1.53754	0.12416	0.448266
BMP6	107.958	-0.563884	0.366752	-1.53751	0.124169	0.448266
LDB1	1357.46	-0.237651	0.154547	-1.53773	0.124115	0.448266
LINC02615	17.5741	-0.582956	0.379064	-1.53788	0.124077	0.448266
NOSIP	419.772	-0.301402	0.19597	-1.538	0.124049	0.448266
RASA3	992.541	-0.268664	0.174753	-1.53739	0.124198	0.448266
ST7	182.828	-0.377159	0.24527	-1.53773	0.124114	0.448266
ANKS6	118.632	-0.595925	0.387687	-1.53713	0.124262	0.448381
WDR36	947.66	0.227688	0.14815	1.53687	0.124324	0.448492
CNNM2	237.25	-0.271454	0.176646	-1.53671	0.124363	0.448518
ARMC2	46.1502	-0.448002	0.291793	-1.53534	0.124699	0.449614
MIR6774	8.12415	0.611269	0.398239	1.53493	0.124801	0.449867
PHF23	746.908	0.261638	0.170486	1.53466	0.124868	0.449991
LRRC14	179.349	-0.37805	0.246376	-1.53444	0.124921	0.450068
BCL11B	46.6075	0.584675	0.381193	1.5338	0.125078	0.450517
UPRT	368.297	0.278912	0.181868	1.5336	0.125128	0.450583
HNRNPA2B1	7999.8	0.273708	0.178574	1.53274	0.125339	0.451227
CC2D2A	71.0198	-0.406661	0.265435	-1.53206	0.125509	0.451504
ECI2	211.36	-0.35199	0.229716	-1.53228	0.125453	0.451504
IFT43	107.044	-0.435923	0.284586	-1.53178	0.125576	0.451504
MCM3	536.746	0.2804	0.183042	1.53188	0.125551	0.451504
NFYC-AS1	27.4504	-0.507508	0.331265	-1.53203	0.125515	0.451504
KLF9	2716.98	0.275568	0.179974	1.53116	0.125731	0.451905
L3MBTL4	289.982	0.359738	0.234959	1.53107	0.125752	0.451905
RRP1	630.77	-0.27362	0.178733	-1.53089	0.125797	0.451949
LOC401127	85.5964	-0.346506	0.226425	-1.53033	0.125935	0.452329
SERPINB9P1	65.7261	0.587193	0.383965	1.52929	0.126193	0.453143
OGFR-AS1	7.90461	0.604501	0.395433	1.52871	0.126337	0.453545
AGL	685.649	0.251928	0.164824	1.52847	0.126396	0.453639
COTL1	5099.03	-0.469734	0.307388	-1.52815	0.126476	0.45381
MFN1	859.483	0.478714	0.313319	1.52788	0.126543	0.453935
SLC66A1	451.719	-0.286965	0.187893	-1.52728	0.126692	0.454353
SMAD6	154.167	-0.525767	0.344295	-1.52708	0.12674	0.454411
SDHB	1307.36	0.270664	0.177304	1.52655	0.126873	0.454726
SERINC5	1736.15	-0.402926	0.263959	-1.52647	0.126893	0.454726
FANCL	229.441	0.407939	0.2673	1.52615	0.126974	0.4549
CHST3	36.3658	0.587259	0.385025	1.52525	0.127197	0.455572
LRPAP1	3311.63	-0.261416	0.171412	-1.52507	0.127241	0.455572
STOML1	108.75	0.465182	0.305037	1.525	0.127258	0.455572
MAMDC4	275.157	-0.366091	0.240141	-1.52448	0.127389	0.455808
NUP50	1747.44	0.217305	0.142542	1.52451	0.127382	0.455808
BCL2L2	666.829	0.25883	0.16985	1.52387	0.127541	0.456234
OASL	183.981	0.575203	0.377625	1.52321	0.127705	0.456664
RSPO4	9.97371	-0.605868	0.397777	-1.52313	0.127726	0.456664
PARP2	258.723	-0.2583	0.169673	-1.52235	0.127923	0.457252
BCL2L13	1544.11	0.23489	0.154313	1.52216	0.127968	0.457299
GNG3	9.35446	0.606061	0.39822	1.52192	0.128028	0.457345
TTBK2	487.411	0.385326	0.253195	1.52185	0.128046	0.457345
INPP5F	691.552	0.349395	0.229638	1.52151	0.128133	0.457423
SLC19A2	255.573	0.344149	0.226187	1.52152	0.128129	0.457423
CATSPER1	58.1424	-0.482008	0.316893	-1.52104	0.128249	0.457605
KDM5A	2032.39	0.313569	0.206153	1.52105	0.128246	0.457605
IKBKE	1367.83	0.310307	0.204148	1.52001	0.128509	0.458414
HDAC7	692.61	-0.361026	0.23762	-1.51934	0.128676	0.458707
MAPK6	2051.17	0.204971	0.134912	1.51929	0.128688	0.458707
ZNF337	359.279	-0.294582	0.193884	-1.51938	0.128668	0.458707
LINC01127	108.493	-0.554819	0.365271	-1.51893	0.128781	0.458907
METTL1	206.214	0.343793	0.226356	1.51881	0.12881	0.458907
FAM50A	890.638	-0.241648	0.159117	-1.51868	0.128843	0.458908
CSNK1A1P1	120.209	0.313299	0.206336	1.5184	0.128914	0.458952
SMYD3	89.1945	-0.409827	0.269912	-1.51837	0.12892	0.458952
CDC42EP2	35.1578	0.582944	0.384306	1.51687	0.129299	0.460066
GADD45G	280.878	0.389491	0.25676	1.51695	0.12928	0.460066
SIRT3	195.273	-0.255589	0.168537	-1.51652	0.129389	0.460272
CIAO3	296.741	-0.241949	0.159582	-1.51614	0.129483	0.460491
PGGT1B	738.929	0.274038	0.18081	1.51561	0.129617	0.460755
ZDHHC16	361.819	-0.245176	0.161769	-1.51559	0.129623	0.460755
PPP4R3B	2571.93	0.201802	0.133189	1.51515	0.129734	0.461033
TASOR	1842.89	0.257921	0.170271	1.51477	0.129832	0.461264
DICER1	4214.55	0.385149	0.254318	1.51444	0.129914	0.46144
ADAM28	3224.66	0.492759	0.325493	1.51388	0.130055	0.461451
BAX	1354.32	-0.330089	0.218056	-1.51378	0.130081	0.461451
NOC4L	176.339	-0.307162	0.202843	-1.51429	0.129953	0.461451
PRXL2A	1901.51	0.316718	0.209186	1.51405	0.130013	0.461451
TSPAN11	56.4349	-0.585279	0.386617	-1.51385	0.130064	0.461451
INPP5E	148.083	-0.291805	0.19279	-1.51359	0.130131	0.461511
TUBB4B	1028.38	-0.253811	0.167724	-1.51326	0.130213	0.461685
MBD3	1013.55	-0.273144	0.180548	-1.51286	0.130315	0.461697
SEPSECS	560.663	0.238698	0.157771	1.51293	0.130296	0.461697
ZNF395	679.165	-0.453762	0.299922	-1.51293	0.130297	0.461697
SLA2	34.8102	0.549384	0.363211	1.51258	0.130387	0.461838
B2M	1526.49	0.329488	0.218075	1.5109	0.130815	0.463003
NUDT12	364.005	0.268793	0.177897	1.51095	0.130802	0.463003
PPP4R1L	135.647	0.383603	0.253876	1.51099	0.130792	0.463003
TMEM91	270.635	-0.53838	0.356362	-1.51077	0.130848	0.463004
CACNA1D	18.5841	-0.584452	0.386997	-1.51022	0.130986	0.463188
MAN2C1	1441.99	-0.301851	0.199878	-1.51017	0.130999	0.463188
POLR2F	337.337	-0.352279	0.233235	-1.5104	0.130941	0.463188
ALG3	357.79	-0.237051	0.157064	-1.50927	0.131231	0.463891
RGS16	199.033	0.488749	0.323861	1.50913	0.131265	0.463896
CCR5	3422.2	0.445489	0.295376	1.50821	0.131501	0.464332
GMEB2	247.832	-0.261498	0.173407	-1.508	0.131554	0.464332
IMPDH1	506	-0.401898	0.266501	-1.50806	0.13154	0.464332
LHPP	294.716	-0.353177	0.234163	-1.50826	0.131489	0.464332
THBS3	538.606	-0.387249	0.256791	-1.50803	0.131547	0.464332
TSPYL2	196.94	-0.433644	0.287592	-1.50785	0.131594	0.464357
PCCA	195.958	-0.242799	0.161041	-1.50768	0.131636	0.46439
PIGA	282.837	0.240788	0.159742	1.50736	0.131719	0.464469
TTC7A	1656.68	0.239238	0.158715	1.50734	0.131724	0.464469
ATP6V0C	5432.58	0.244476	0.162263	1.50667	0.131895	0.464838
UHRF1BP1	2509.14	0.337404	0.223937	1.50669	0.13189	0.464838
ST3GAL6-AS1	87.3343	-0.481329	0.319731	-1.50542	0.132216	0.465853
LOC102724814	70.3553	-0.44833	0.297974	-1.5046	0.132428	0.466482
CCL8	2670.36	0.423206	0.281496	1.50342	0.132732	0.466682
CDK19	1104.07	0.230593	0.153312	1.50407	0.132562	0.466682
FIG4	1661.54	0.238832	0.158801	1.50397	0.13259	0.466682
GOLGA6L9	9.33679	-0.591733	0.393501	-1.50376	0.132642	0.466682
MFAP1	938.203	0.170434	0.11337	1.50335	0.13275	0.466682
SLC7A11	12756.1	-0.34684	0.230696	-1.50345	0.132723	0.466682
SNAPC2	328.471	0.288091	0.191624	1.50342	0.132732	0.466682
TRMT2B	328.42	-0.218388	0.145218	-1.50386	0.132618	0.466682
RPL10A	263.895	-0.332341	0.221107	-1.50307	0.13282	0.466812
SMIM19	427.695	-0.311866	0.207544	-1.50265	0.132929	0.467079
USP2	358.428	-0.597998	0.398015	-1.50245	0.132981	0.467142
NCF1B	200.982	0.537531	0.357837	1.50217	0.133053	0.467281
DNAJC4	414.778	-0.324677	0.216183	-1.50186	0.133133	0.467445
CSPG5	11.0763	-0.592823	0.394804	-1.50156	0.13321	0.467481
DAGLA	1230.7	-0.386609	0.257469	-1.50157	0.133207	0.467481
ACOX3	347.744	0.293209	0.195303	1.5013	0.133278	0.467603
DENND6A	700.61	0.190674	0.127023	1.5011	0.133331	0.467671
HJURP	18.211	0.590525	0.393497	1.50071	0.13343	0.467788
NR2F6	89.2047	-0.444395	0.296103	-1.50081	0.133404	0.467788
BRMS1L	255.59	-0.426971	0.284664	-1.49991	0.133638	0.468397
LYSMD3	539.049	0.30848	0.20571	1.49959	0.13372	0.468453
UFL1	1081.72	0.21061	0.140435	1.49969	0.133694	0.468453
CDC14A	98.7036	0.318255	0.212286	1.49918	0.133826	0.468506
RRAGD	2264	0.295305	0.196982	1.49915	0.133835	0.468506
ZNRF1	113.528	-0.43962	0.293239	-1.49919	0.133825	0.468506
FBH1	1002.96	-0.146831	0.0979768	-1.49863	0.133969	0.468842
UCK1	407.49	-0.219521	0.146492	-1.49852	0.133998	0.468842
CCDC68	19.7782	0.589564	0.393805	1.4971	0.134368	0.468975
CMTR2	667.737	0.242288	0.161763	1.49779	0.134187	0.468975
CPEB1-AS1	64.6407	-0.406814	0.271649	-1.49757	0.134244	0.468975
DIP2B	1622.9	0.303591	0.202752	1.49735	0.134302	0.468975
EIF3D	1908.5	-0.184089	0.122911	-1.49775	0.134199	0.468975
FBXO34	572.269	0.226725	0.151418	1.49735	0.134303	0.468975
HDAC10	421.376	-0.24948	0.166643	-1.49709	0.134369	0.468975
NFRKB	628.855	0.281253	0.187823	1.49744	0.13428	0.468975
TMPO-AS1	11.4273	-0.590073	0.393934	-1.4979	0.13416	0.468975
ZNF165	14.9965	-0.557148	0.371966	-1.49784	0.134174	0.468975
ANKRD63	57.8386	-0.595279	0.397938	-1.49591	0.134677	0.469486
CD63	8915.05	0.207384	0.138719	1.49499	0.134916	0.469486
FAM241B	55.5264	0.545066	0.364445	1.49561	0.134756	0.469486
FIP1L1	582.368	-0.186731	0.124841	-1.49576	0.134717	0.469486
IQCG	303.447	0.205938	0.137705	1.49549	0.134786	0.469486
LINC00537	86.8913	0.50451	0.337335	1.49558	0.134764	0.469486
LPP-AS2	14.8532	-0.569612	0.380955	-1.49522	0.134856	0.469486
MIR7161	9.89212	-0.591418	0.39542	-1.49567	0.13474	0.469486
TMEM168	712.49	-0.25518	0.170687	-1.49502	0.134909	0.469486
TUBB2B	13.8157	-0.54954	0.367296	-1.49618	0.134607	0.469486
VMP1	4265.84	0.268164	0.179258	1.49597	0.134662	0.469486
ZBTB1	1637.26	0.192951	0.129053	1.49513	0.134881	0.469486
IL12RB2	38.7606	0.546946	0.36596	1.49455	0.135031	0.469771
SYK	5569.5	-0.300103	0.200845	-1.4942	0.135123	0.469974
RUFY3	895.349	0.322823	0.216136	1.49361	0.135277	0.470395
CPNE1	710.24	-0.206951	0.138616	-1.49298	0.135443	0.470504
DUSP2	229.106	-0.554676	0.371483	-1.49314	0.1354	0.470504
EIF2S3B	1285.22	0.245332	0.164306	1.49314	0.1354	0.470504
PLA2G12A	313.992	-0.23827	0.159592	-1.493	0.135438	0.470504
JMJD1C	1444.49	0.322126	0.215915	1.49191	0.135724	0.471027
SPRED3	20.8374	-0.517601	0.346878	-1.49217	0.135654	0.471027
ZNF382	110.362	-0.392611	0.263163	-1.49189	0.135727	0.471027
ZNF711	17.6428	-0.591849	0.396702	-1.49192	0.135719	0.471027
GYPC	257.577	0.390079	0.261501	1.49169	0.13578	0.471095
LOC100130027	29.3685	-0.490143	0.328631	-1.49147	0.135839	0.471182
ARMC1	673.617	0.180105	0.120782	1.49116	0.135918	0.471342
SLC22A1	71.7632	0.391009	0.262246	1.491	0.135962	0.471376
CACNA1A	20.0408	0.584193	0.392029	1.49018	0.136178	0.47166
GLTPD2	36.3967	-0.42535	0.285403	-1.49035	0.136132	0.47166
MTO1	576.15	0.190644	0.127923	1.4903	0.136145	0.47166
PDCD6IP	3441.79	0.206662	0.138661	1.49041	0.136115	0.47166
ICMT	1507.93	-0.145652	0.0977894	-1.48945	0.13637	0.472209
PRPSAP1	536.276	-0.230451	0.15474	-1.48928	0.136413	0.472244
FAM171A2	11.6409	-0.566726	0.380694	-1.48867	0.136575	0.472688
OTUD1	922.927	0.349201	0.234618	1.48838	0.13665	0.472831
CYB5R4	2136.93	0.215144	0.144562	1.48824	0.136687	0.472842
CECR2	130.279	-0.476195	0.32001	-1.48806	0.136735	0.47289
RECQL	1002.01	0.299327	0.201187	1.4878	0.136802	0.472893
ZNF174	128.134	-0.305669	0.205434	-1.48792	0.136772	0.472893
RPL26	279.742	-0.296165	0.199082	-1.48766	0.136842	0.472913
CUEDC1	826.255	-0.296881	0.199609	-1.48732	0.136931	0.473043
HAGH	561.982	-0.226537	0.152319	-1.48726	0.136947	0.473043
RPL26L1	57.8622	-0.469884	0.315996	-1.48699	0.137017	0.473168
NOC3L	360.138	0.35152	0.236458	1.48661	0.137118	0.473402
NHEJ1	202.827	0.256334	0.172473	1.48623	0.137219	0.473636
PMVK	298.23	-0.328789	0.221371	-1.48524	0.137479	0.474393
TRIM32	198.03	-0.370938	0.249766	-1.48514	0.137506	0.474393
ZNF507	67.8465	0.521439	0.351249	1.48453	0.137669	0.474838
TRMT2A	475.973	-0.211285	0.142375	-1.48401	0.137807	0.475197
COX4I1	1981.14	-0.246906	0.166437	-1.48348	0.137948	0.475213
PTPRH	34.745	0.449459	0.303074	1.483	0.138074	0.475213
RAD50	1309.89	0.255456	0.172191	1.48356	0.137925	0.475213
SETSIP	12.7213	0.549546	0.370495	1.48327	0.138002	0.475213
UBE2J2	534.008	-0.21105	0.142283	-1.48332	0.137991	0.475213
WLS	255.06	-0.524722	0.353808	-1.48307	0.138056	0.475213
ZNF322	210.917	0.266342	0.179511	1.48371	0.137886	0.475213
ZNF787	561.594	-0.301226	0.203123	-1.48297	0.138082	0.475213
KHSRP	2246.63	-0.26146	0.176327	-1.48281	0.138124	0.475244
ZNF207	2016.2	0.205763	0.13885	1.48191	0.138365	0.475955
CCDC124	500.142	-0.303786	0.205061	-1.48144	0.13849	0.476197
MED14	786.29	0.308576	0.208439	1.48041	0.138763	0.476197
MLLT11	41.7488	-0.459366	0.310231	-1.48073	0.13868	0.476197
POLL	313.542	-0.247204	0.166966	-1.48057	0.138722	0.476197
SEPTIN9	7275.53	-0.255063	0.172207	-1.48114	0.138569	0.476197
TTC9C	237.618	0.30247	0.20423	1.48103	0.1386	0.476197
TXK	160.353	0.356796	0.240943	1.48083	0.138651	0.476197
ZMYND10	12.325	-0.571578	0.3861	-1.48039	0.138769	0.476197
ZNF506	193.685	0.327677	0.221348	1.48037	0.138774	0.476197
ZNF518B	506.262	0.319498	0.215677	1.48137	0.138508	0.476197
C15orf65	14.7301	-0.539381	0.364514	-1.47973	0.138947	0.476641
HGFAC	34.9303	-0.522365	0.353083	-1.47944	0.139023	0.476641
RAE1	363.745	-0.20799	0.140576	-1.47956	0.138992	0.476641
TAP2	134.323	0.543722	0.367534	1.47938	0.139039	0.476641
ID3	858.92	-0.343381	0.232145	-1.47917	0.139095	0.476719
LDHAL6A	17.2664	0.570479	0.385776	1.47878	0.139198	0.476954
PARD3	13.4396	0.577803	0.390966	1.47789	0.139438	0.477662
LHX4-AS1	49.8143	-0.414532	0.280515	-1.47776	0.139473	0.477665
MIR762HG	22.9016	0.510959	0.345824	1.47751	0.139538	0.477772
COX20	677.725	0.245135	0.165934	1.47731	0.139593	0.477841
DNHD1	767.59	-0.511818	0.346532	-1.47697	0.139683	0.478035
RAB29	1222.32	0.298127	0.201927	1.47641	0.139833	0.478431
FGFBP3	9.11084	-0.580897	0.393569	-1.47597	0.139952	0.478721
MXI1	825.307	-0.285489	0.193558	-1.47496	0.140224	0.479537
BNIPL	10.9759	-0.570973	0.387248	-1.47444	0.140364	0.479644
MRPL33	233.223	-0.243729	0.165288	-1.47458	0.140326	0.479644
TEX264	808.506	-0.275054	0.186561	-1.47433	0.140392	0.479644
UVRAG	991.692	0.319485	0.216657	1.47461	0.140317	0.479644
CKMT2-AS1	65.4046	-0.521703	0.354069	-1.47345	0.14063	0.48004
KMT5C	88.0522	-0.349729	0.237346	-1.4735	0.140617	0.48004
LOC101928343	17.8495	-0.57725	0.391737	-1.47357	0.140599	0.48004
YIPF3	935.753	-0.213115	0.144642	-1.4734	0.140644	0.48004
SMAD3	83.6588	0.398024	0.270253	1.47279	0.140809	0.480485
CLEC3B	15.5398	-0.534511	0.362965	-1.47263	0.140852	0.480515
VPS28	610.37	-0.344003	0.233644	-1.47234	0.140929	0.480662
NXPH3	16.3849	-0.574078	0.389942	-1.47221	0.140963	0.480662
PPP1R14B	298.779	-0.379228	0.257629	-1.47199	0.141023	0.480749
STARD8	475.849	0.429448	0.291775	1.47185	0.141062	0.480767
EPS8L2	246.824	0.553393	0.376045	1.47161	0.141125	0.480865
CHKB-DT	20.47	0.482812	0.328339	1.47047	0.141435	0.48157
PPP2R1B	402.536	0.32147	0.218599	1.47059	0.141402	0.48157
SMS	428.971	-0.336152	0.228569	-1.47068	0.141378	0.48157
CLMP	16.9749	0.5778	0.39307	1.46997	0.14157	0.481669
IFIT1	1374.16	0.571011	0.388548	1.4696	0.141669	0.481669
LINC01003	49.985	-0.472115	0.321219	-1.46976	0.141627	0.481669
S100B	104.555	-0.549117	0.373564	-1.46994	0.141578	0.481669
SAP30	174.784	-0.398364	0.271057	-1.46967	0.141651	0.481669
TIMELESS	380.801	0.235457	0.160191	1.46986	0.141601	0.481669
CCDC17	45.5527	-0.386154	0.26284	-1.46916	0.141789	0.481792
MED20	148.376	-0.417355	0.284045	-1.46933	0.141744	0.481792
RSBN1	444.906	0.214176	0.145788	1.46909	0.141808	0.481792
MAMLD1	32.7301	-0.56168	0.382458	-1.46861	0.141939	0.482121
ASB7	381.442	0.199503	0.13587	1.46834	0.142013	0.482255
CAPRIN2	490.95	-0.296346	0.201881	-1.46793	0.142124	0.482398
ZNF514	238.949	-0.26815	0.18266	-1.46802	0.142098	0.482398
ATP11C	694.639	0.248444	0.169308	1.4674	0.142266	0.482614
DAZAP1	1310.24	-0.162736	0.110891	-1.46754	0.14223	0.482614
ZNF107	208.822	0.467581	0.318665	1.46731	0.14229	0.482614
CLUH	950.245	-0.320029	0.218189	-1.46675	0.142444	0.482902
RCL1	122.225	0.279414	0.19049	1.46682	0.142425	0.482902
LOC100506302	49.689	-0.376155	0.256561	-1.46614	0.14261	0.483349
CDK6	858.285	0.308677	0.210569	1.46592	0.142671	0.483439
COMT	1365.16	-0.33527	0.228742	-1.46571	0.142727	0.483512
CDKN2AIP	680.879	-0.229296	0.156468	-1.46546	0.142797	0.483632
ATG14	817.239	-0.156918	0.107105	-1.46509	0.142895	0.483734
MAP4K3	1102.35	0.31936	0.217963	1.4652	0.142866	0.483734
ZFPL1	416.71	-0.246207	0.168129	-1.46439	0.143087	0.484265
CARD9	660.148	-0.488902	0.334063	-1.4635	0.14333	0.484283
CCR6	9.39823	0.58294	0.398225	1.46385	0.143236	0.484283
CPSF1	642.61	-0.273214	0.186815	-1.46248	0.143609	0.484283
DELE1	797.941	-0.242225	0.165597	-1.46274	0.143539	0.484283
DPYSL4	25.772	-0.531461	0.363206	-1.46325	0.1434	0.484283
FCER1G	6237.24	0.501868	0.342866	1.46374	0.143264	0.484283
GPI	1638.74	-0.319165	0.218186	-1.46281	0.143518	0.484283
GRAMD1A	873.766	0.293724	0.200833	1.46252	0.143598	0.484283
KLF2	28.4847	0.582996	0.398246	1.46391	0.143219	0.484283
LOC100130357	17.428	-0.575412	0.393264	-1.46317	0.143421	0.484283
LYPLAL1-DT	9.20194	-0.575218	0.392972	-1.46376	0.143258	0.484283
MIR7152	16.8688	-0.567249	0.38782	-1.46266	0.143561	0.484283
PEX12	127.822	0.329275	0.225053	1.4631	0.143441	0.484283
RPL31	190.444	-0.289006	0.19761	-1.46251	0.143601	0.484283
TK2	1013.51	-0.24352	0.166316	-1.4642	0.14314	0.484283
MINDY2	782.793	0.258597	0.176901	1.46182	0.143792	0.484784
CFAP58	34.3712	-0.501291	0.342983	-1.46156	0.143861	0.484902
CILK1	373.076	0.246552	0.168744	1.4611	0.143987	0.485129
LINC00520	124.909	-0.579822	0.39685	-1.46106	0.143999	0.485129
YWHAG	6561.41	0.176381	0.120731	1.46094	0.144032	0.485129
ZNF607	70.3477	-0.340159	0.232874	-1.4607	0.144098	0.485237
ARHGDIB	7404.94	-0.480129	0.328778	-1.46034	0.144196	0.485437
BTBD19	423.871	-0.39923	0.273418	-1.46015	0.14425	0.485437
RXYLT1	195.717	-0.256725	0.175826	-1.4601	0.144261	0.485437
BCAM	46.2711	-0.486034	0.33295	-1.45978	0.14435	0.485621
CHST15	3470.32	-0.240326	0.164765	-1.45859	0.144677	0.486603
NDUFA4	671.83	-0.350817	0.240555	-1.45836	0.14474	0.4867
MRPL20	447.157	-0.245552	0.168412	-1.45805	0.144828	0.486877
DBT	570.499	0.2433	0.166912	1.45765	0.144936	0.487125
ALG12	390.351	-0.18907	0.12974	-1.45731	0.145032	0.487285
PAPLN	867.698	-0.502794	0.345064	-1.4571	0.145087	0.487285
TMEM231	44.6854	-0.454187	0.311687	-1.45719	0.145065	0.487285
FAR2	448.934	0.406364	0.278973	1.45665	0.145214	0.487593
PINK1-AS	49.6514	-0.410881	0.282113	-1.45644	0.145271	0.487669
SSBP2	168.977	-0.338674	0.232562	-1.45628	0.145316	0.487704
TRPC4AP	2067.41	0.245502	0.168614	1.456	0.145392	0.487842
AVEN	126.527	-0.328296	0.225548	-1.45555	0.145518	0.488015
NSMAF	1722.09	-0.19858	0.13644	-1.45544	0.145548	0.488015
TRNAU1AP	230.752	-0.278529	0.191365	-1.45548	0.145535	0.488015
KRIT1	660.926	0.251442	0.172782	1.45525	0.145599	0.488072
DDX43	23.4173	0.564487	0.387996	1.45488	0.145702	0.488301
MIR10527	145.267	-0.275196	0.189172	-1.45474	0.145742	0.488316
CISD2	796.849	0.286443	0.196968	1.45426	0.145874	0.488405
COA7	453.804	0.21982	0.151194	1.45389	0.145977	0.488405
LCK	155.113	0.518551	0.356632	1.45402	0.14594	0.488405
SDHAF1	93.3554	-0.372874	0.256406	-1.45423	0.145881	0.488405
SPATA7	58.6206	-0.534546	0.36765	-1.45396	0.145958	0.488405
TGM5	17.0873	-0.552458	0.379969	-1.45396	0.145959	0.488405
VAT1	6960.59	-0.329172	0.226445	-1.45365	0.146043	0.488511
CCDC12	513.927	-0.252562	0.173778	-1.45336	0.146123	0.488664
BBS10	327.965	0.19536	0.134442	1.45311	0.146192	0.488778
TMEM51-AS1	79.9464	-0.472465	0.325205	-1.45282	0.146274	0.488818
VAPA	2255.45	-0.186201	0.128161	-1.45287	0.14626	0.488818
SLFN11	1979.58	0.440707	0.303392	1.4526	0.146336	0.488909
SRRM3	26.7431	-0.483866	0.333223	-1.45208	0.14648	0.489274
TMED8	1143.99	0.287296	0.197906	1.45168	0.146591	0.489531
AGK	19.1695	-0.497216	0.342667	-1.45102	0.146775	0.489795
CEBPB	1989.15	0.195692	0.134854	1.45114	0.146741	0.489795
RRM2	52.4537	0.577925	0.398246	1.45118	0.146731	0.489795
NEDD8	307.712	-0.319645	0.220371	-1.45049	0.146923	0.490056
ZBED2	99.3131	0.530233	0.36554	1.45055	0.146906	0.490056
CLEC4A	887.602	-0.575036	0.396526	-1.45019	0.147007	0.490192
SLC25A11	788.228	-0.261984	0.180674	-1.45004	0.147049	0.490192
ZIK1	68.7983	-0.392013	0.27036	-1.44997	0.147068	0.490192
ARFGAP2	1368.35	-0.193173	0.13324	-1.44981	0.147111	0.490218
TALDO1	5952.3	-0.327903	0.226206	-1.44958	0.147176	0.490321
BUB1B	27.0829	0.552042	0.380884	1.44937	0.147234	0.490372
LINC00623	117.543	0.54463	0.375795	1.44927	0.147262	0.490372
DNAJC24	370.565	0.199517	0.137757	1.44832	0.147528	0.491142
MAN2B1	7202.33	-0.259256	0.179022	-1.44818	0.147568	0.491159
HERC1	3857.53	0.365294	0.252323	1.44773	0.147694	0.491463
IPW	26.2726	-0.524752	0.362558	-1.44736	0.147796	0.491569
ZNF772	148.2	0.280996	0.194133	1.44744	0.147774	0.491569
C17orf80	329.566	0.202011	0.139597	1.4471	0.147869	0.491671
TBC1D17	1095.8	0.463495	0.320314	1.447	0.147896	0.491671
ASAP1-IT2	12.426	-0.535218	0.369931	-1.44681	0.147951	0.491738
FBXO5	99.7339	0.369906	0.255749	1.44636	0.148075	0.492033
THCAT158	13.5655	-0.568338	0.393103	-1.44577	0.148241	0.492468
EIF1AX	1131.62	0.256809	0.177748	1.44479	0.148518	0.493154
ENKD1	65.3927	-0.432007	0.298988	-1.4449	0.148487	0.493154
NOD1	537.892	0.295098	0.204275	1.44462	0.148566	0.493197
PAQR5	465.171	-0.571987	0.396043	-1.44426	0.148667	0.493418
OVOL1	182.714	0.568862	0.393966	1.44394	0.148757	0.493599
UQCRC2	2395.75	-0.211962	0.14684	-1.44349	0.148881	0.493896
DCTD	1227.15	0.195215	0.135257	1.44329	0.148938	0.493967
RAB2A	2020.47	0.208455	0.144458	1.44301	0.149017	0.493998
UHMK1	4908.76	0.314529	0.217962	1.44304	0.149008	0.493998
TCAF2	69.2794	0.481851	0.333951	1.44288	0.149055	0.494007
AKAP11	2457.7	0.477687	0.331099	1.44273	0.149097	0.494028
EFNA4	35.4751	-0.495308	0.343463	-1.4421	0.149275	0.494502
MMP25	408.355	0.560145	0.388633	1.44132	0.149494	0.494798
SCNN1D	41.9672	-0.510988	0.354484	-1.4415	0.149444	0.494798
TNFSF9	155.77	-0.384838	0.267011	-1.44128	0.149505	0.494798
UBE2F	717.319	0.335413	0.232685	1.44149	0.149447	0.494798
NCKIPSD	451.884	-0.192794	0.133821	-1.44069	0.149673	0.495236
CBY1	97.8276	-0.351421	0.243966	-1.44045	0.149739	0.495341
MGME1	723.186	0.429975	0.298655	1.4397	0.149951	0.495872
THAP12	1482.42	-0.170368	0.118341	-1.43964	0.149971	0.495872
LINC01359	10.3892	0.559176	0.388603	1.43894	0.150168	0.496058
NDUFB3	404.474	0.268832	0.18679	1.43922	0.150088	0.496058
RBP4	9.07101	-0.571714	0.397288	-1.43904	0.150139	0.496058
TRIM16L	100.593	-0.520503	0.361698	-1.43906	0.150135	0.496058
NIPSNAP3B	124.745	-0.378381	0.263	-1.43871	0.150233	0.496155
CNP	1137.29	0.32988	0.229323	1.43849	0.150294	0.496242
ACSL1	7508.7	0.291053	0.2024	1.43801	0.150431	0.496578
SLC1A5	4510.9	0.370176	0.257447	1.43787	0.15047	0.496591
MAPKAPK3	1830.63	-0.205108	0.142693	-1.43741	0.150602	0.496908
IFITM2	444.489	0.504731	0.35118	1.43725	0.150648	0.496944
DOK2	880.591	-0.570372	0.3971	-1.43635	0.150904	0.497638
RETREG2	2223.57	-0.202491	0.140985	-1.43626	0.150929	0.497638
AGFG1	1708.47	0.177359	0.123506	1.43604	0.150992	0.49773
ITGA3	960.209	-0.56533	0.393754	-1.43574	0.151075	0.497799
ZBTB44	945.635	0.247982	0.172724	1.43571	0.151084	0.497799
COLGALT1	4738.85	-0.339208	0.236325	-1.43535	0.151188	0.498024
HYAL1	18.7444	-0.528203	0.368166	-1.43469	0.151376	0.498445
PPP1R14C	19.6398	-0.559376	0.389904	-1.43465	0.151386	0.498445
NACA	707.444	-0.216639	0.151032	-1.43439	0.151462	0.498577
DIPK1A	468.336	0.344833	0.240511	1.43376	0.151642	0.499053
CFAP97	682.209	0.258494	0.180307	1.43363	0.151678	0.499053
MDK	418.665	0.444976	0.310461	1.43327	0.151779	0.499271
HEXA	4106.97	-0.248382	0.173313	-1.43314	0.151818	0.499281
NUMB	3941.36	-0.302066	0.210797	-1.43297	0.151867	0.499326
ECI1	229.999	-0.313095	0.218552	-1.43259	0.151976	0.499452
TMPO	1078.22	-0.286334	0.199872	-1.43259	0.151976	0.499452
ZNF292	750.511	0.337885	0.235938	1.43209	0.152118	0.499801
RBM38	1059.76	-0.232357	0.162416	-1.43063	0.152537	0.501059
FNIP1	1201.51	0.231353	0.161749	1.43032	0.152624	0.501212
HIBADH	717.229	-0.209672	0.146614	-1.43009	0.15269	0.501212
LRRFIP2	991.862	0.254266	0.177782	1.43021	0.152657	0.501212
ATRAID	982.651	-0.216922	0.151719	-1.42976	0.152786	0.501228
HAGHL	125.236	-0.391744	0.274008	-1.42968	0.152808	0.501228
MAGIX	26.5364	-0.437918	0.306326	-1.42958	0.152837	0.501228
OST4	158.192	-0.271035	0.189547	-1.42991	0.152743	0.501228
SUCNR1	2659.99	0.568577	0.397936	1.42881	0.153057	0.501833
MIR12136	203.637	0.521127	0.364821	1.42844	0.153164	0.502
MPST	190.972	-0.374299	0.262042	-1.42839	0.15318	0.502
MAPK1IP1L	1557.89	0.145774	0.102068	1.42819	0.153236	0.502067
MGAT1	12760.7	0.240689	0.168545	1.42804	0.15328	0.502094
MRPS5	563.243	-0.178668	0.125128	-1.42788	0.153326	0.502128
GGCX	753.135	0.248106	0.173783	1.42768	0.153384	0.502201
BCAP29	9.05515	-0.560264	0.392533	-1.4273	0.153492	0.502206
CDK11B	468.327	-0.189352	0.132648	-1.42747	0.153443	0.502206
LTA4H	2408.55	-0.224043	0.156961	-1.42738	0.153469	0.502206
DMTN	13.1328	-0.53683	0.376188	-1.42703	0.153572	0.502231
PDIA5	67.3979	-0.368732	0.25837	-1.42715	0.153538	0.502231
SLC2A3	2696.09	0.325605	0.228222	1.4267	0.153666	0.502366
SLCO2B1	5675.9	-0.514833	0.360871	-1.42664	0.153684	0.502366
POC1B	515.019	0.280044	0.196387	1.42598	0.153875	0.502827
SENP1	370.475	0.246509	0.172879	1.4259	0.153897	0.502827
GTF3C5	473.138	-0.211798	0.148568	-1.42559	0.153986	0.503002
DERA	724.194	0.195566	0.137273	1.42465	0.154259	0.503192
FGFRL1	320.354	-0.376736	0.26437	-1.42503	0.154147	0.503192
GPR183	707.962	-0.528658	0.371001	-1.42495	0.154172	0.503192
JRK	375.997	-0.212942	0.149469	-1.42466	0.154256	0.503192
N4BP3	52.4325	-0.452196	0.317402	-1.42468	0.154251	0.503192
NBEAL1	293.275	0.505375	0.354592	1.42523	0.154092	0.503192
SNHG7	90.6389	-0.499266	0.350499	-1.42444	0.154318	0.503268
CBFB	1708.11	0.300609	0.211092	1.42407	0.154427	0.503506
MED13	2499.01	0.331827	0.233061	1.42378	0.154512	0.503666
CSTF1	394.104	-0.247011	0.173548	-1.4233	0.154649	0.503998
GAPLINC	69.6519	-0.524573	0.368632	-1.42302	0.154729	0.504142
EFTUD2	1887.78	-0.205727	0.144596	-1.42277	0.154802	0.504263
CLDN14	16.0126	-0.531302	0.373604	-1.4221	0.154998	0.504316
LOC100506142	58.7586	0.45026	0.316551	1.42239	0.154912	0.504316
NDUFS5	876.285	-0.309715	0.21776	-1.42227	0.154947	0.504316
USPL1	444.492	0.308409	0.216846	1.42224	0.154955	0.504316
ZNF26	301.74	-0.250154	0.1759	-1.42213	0.154988	0.504316
ADGRD1	108.598	-0.565566	0.397854	-1.42154	0.15516	0.504516
CNN2	638.126	0.290903	0.204773	1.42061	0.15543	0.504516
LINC01094	676.284	-0.455546	0.320573	-1.42104	0.155306	0.504516
LOC102606465	28.8023	-0.53262	0.374623	-1.42175	0.155099	0.504516
MAN2B2	2053.98	0.232619	0.16374	1.42065	0.155417	0.504516
NHP2	102.839	-0.291856	0.205421	-1.42077	0.155385	0.504516
NME3	117.695	-0.433566	0.305122	-1.42096	0.155328	0.504516
OXLD1	221.599	-0.319235	0.224729	-1.42053	0.155454	0.504516
PRR14L	1285.43	0.314746	0.221437	1.42138	0.155206	0.504516
UPF3A	544.886	-0.190411	0.133954	-1.42147	0.155181	0.504516
ZBTB4	2060.61	-0.166655	0.117279	-1.42101	0.155315	0.504516
TDRKH-AS1	10.444	-0.539394	0.379839	-1.42006	0.155591	0.504844
KLHDC8B	309.286	-0.236786	0.166797	-1.41961	0.155722	0.50503
MEX3C	723.345	0.326858	0.230266	1.41948	0.155758	0.50503
MPC2	1208.6	-0.382473	0.269467	-1.41937	0.155792	0.50503
PLEKHA8	371.266	0.238644	0.168131	1.41939	0.155784	0.50503
NTSR1	17.062	-0.542598	0.382484	-1.41862	0.15601	0.505623
DDX6	2549.13	0.234421	0.165276	1.41836	0.156087	0.505637
MREG	2742.06	0.344435	0.242839	1.41837	0.156084	0.505637
ATP11A	2813.67	0.332732	0.234678	1.41783	0.156241	0.505673
IGF2BP2	400.613	0.433442	0.305701	1.41786	0.156232	0.505673
SEPHS2	3634.9	0.278963	0.196722	1.41805	0.156175	0.505673
TTC21B	315.038	0.198837	0.140223	1.41801	0.156188	0.505673
CXXC5	1643.35	-0.307744	0.217093	-1.41756	0.156318	0.505688
ZNF486	52.4957	0.367311	0.259111	1.41758	0.156313	0.505688
CLNS1A	597.295	0.306504	0.216259	1.4173	0.156396	0.505823
DDB1	6979.38	-0.276389	0.195039	-1.4171	0.156454	0.505896
CCDC84	217.807	-0.31516	0.22246	-1.41671	0.156568	0.506032
MCOLN2	657.739	0.549755	0.388036	1.41676	0.156552	0.506032
ERCC6	554.453	0.267787	0.189046	1.41652	0.156624	0.506096
CCDC112	452.273	0.503834	0.355831	1.41594	0.156794	0.506528
PYGB	2162.14	-0.153294	0.108285	-1.41565	0.156878	0.506568
UGCG	1229.38	0.347699	0.245594	1.41575	0.156849	0.506568
LOXL3	613.815	0.281482	0.199156	1.41337	0.157546	0.508492
MYO5A	4834.56	-0.274553	0.194242	-1.41345	0.157523	0.508492
CD28	120.701	0.498929	0.353074	1.4131	0.157625	0.508631
GOLPH3L	244.987	0.255521	0.180848	1.41291	0.157683	0.5087
C12orf76	190.92	0.344873	0.244205	1.41223	0.157882	0.509225
TMEM150A	291.089	0.262054	0.185595	1.41197	0.15796	0.509361
ANO10	490.342	-0.284316	0.201387	-1.41179	0.158011	0.509408
ASL	253.644	-0.35456	0.251346	-1.41065	0.158349	0.509493
CRNKL1	806.337	0.227501	0.16128	1.4106	0.158364	0.509493
FAM71F2	53.0454	-0.37965	0.26909	-1.41087	0.158284	0.509493
GTF2A2	609.685	-0.22393	0.158704	-1.41099	0.158247	0.509493
HS6ST1	901.855	-0.208757	0.147993	-1.41059	0.158366	0.509493
ITPA	483.094	-0.297344	0.210811	-1.41047	0.1584	0.509493
IZUMO4	31.1855	-0.480515	0.340482	-1.41128	0.158163	0.509493
LOC100507373	120.83	-0.360767	0.255672	-1.41105	0.158228	0.509493
MCUB	632.782	0.557244	0.394899	1.4111	0.158214	0.509493
RUFY4	110.418	0.505575	0.358288	1.41109	0.158219	0.509493
ETFA	1180.74	-0.281184	0.199408	-1.41009	0.158512	0.50974
STAT6	5035.85	0.298328	0.211604	1.40984	0.158586	0.509859
COX6B1	612.224	-0.253772	0.180134	-1.40879	0.158896	0.510003
ETAA1	238.542	0.291551	0.20691	1.40907	0.158814	0.510003
FDXR	616.589	-0.283064	0.200924	-1.40881	0.158892	0.510003
METTL26	129.693	-0.383683	0.272272	-1.40919	0.158779	0.510003
RAPSN	22.093	-0.545214	0.386982	-1.40889	0.158869	0.510003
RIF1	1295.85	0.327311	0.232273	1.40917	0.158785	0.510003
RNF32	58.6099	0.387486	0.275064	1.40871	0.15892	0.510003
SCRN3	450.127	0.263857	0.187279	1.4089	0.158864	0.510003
ETV3L	9.15581	-0.542289	0.385003	-1.40853	0.158974	0.510057
SARS1	2567.81	-0.235237	0.167042	-1.40825	0.159058	0.510213
BRPF3	782.085	-0.269159	0.191159	-1.40804	0.159121	0.510292
THOC6	268.106	-0.353699	0.251221	-1.40792	0.159156	0.510292
CHPT1	461.037	-0.394619	0.280311	-1.40779	0.159193	0.510294
GPLD1	23.6272	-0.560295	0.398041	-1.40763	0.15924	0.510329
PPP1R14B-AS1	30.0242	-0.525504	0.373526	-1.40687	0.159465	0.510936
DPM2	338.954	-0.245854	0.174785	-1.40661	0.159543	0.510971
LDLRAD4	585.238	-0.435852	0.309864	-1.40659	0.159549	0.510971
TMEM209	587.448	0.220898	0.157064	1.40642	0.159599	0.511016
DTL	15.7452	0.556853	0.395988	1.40624	0.159654	0.511075
KLC3	20.6148	-0.5379	0.382571	-1.40601	0.159721	0.511172
TCEAL9	755.01	-0.422685	0.300706	-1.40564	0.15983	0.511405
PLEKHA5	77.0791	-0.44574	0.317296	-1.40481	0.160079	0.512085
IKZF4	263.449	0.393141	0.279883	1.40466	0.160122	0.512108
ITGAX	10254.7	-0.407869	0.29042	-1.40441	0.160197	0.512113
PLCB1	66.5096	-0.519236	0.369717	-1.40442	0.160195	0.512113
RBM12B	596.994	0.246709	0.175685	1.40427	0.160239	0.512132
BST2	1676.61	0.410211	0.292296	1.40341	0.160495	0.512319
CIPC	534.943	0.269707	0.192189	1.40334	0.160516	0.512319
DR1	1702.34	0.189415	0.134972	1.40336	0.160508	0.512319
EOGT	613.751	0.195652	0.139388	1.40365	0.160424	0.512319
M1AP	131.477	-0.401901	0.286325	-1.40365	0.160422	0.512319
RGS12	1784.55	-0.187217	0.133382	-1.40361	0.160434	0.512319
C12orf10	218.865	-0.275539	0.196441	-1.40265	0.160721	0.512556
CD300LF	976.01	0.276176	0.196994	1.40195	0.16093	0.512556
CENPK	44.8724	0.380435	0.271311	1.40221	0.160853	0.512556
LOC100996740	11.3274	0.557301	0.397527	1.40192	0.160939	0.512556
LOC200772	10.6003	-0.555294	0.396102	-1.4019	0.160946	0.512556
RAB4A	639.04	-0.286225	0.204032	-1.40284	0.160663	0.512556
RNF135	1193.5	-0.33938	0.242	-1.40239	0.160798	0.512556
TCEA1	1346.37	-0.281027	0.200373	-1.40252	0.160761	0.512556
TMEM63A	1279.95	0.336196	0.23982	1.40187	0.160955	0.512556
UBTF	1557.55	-0.181763	0.129654	-1.4019	0.160944	0.512556
NSUN5P1	94.3117	-0.376898	0.268904	-1.40161	0.161032	0.512604
SETD2	1459.31	0.256587	0.183083	1.40147	0.161073	0.512604
WDR90	119.989	-0.329029	0.234777	-1.40145	0.161079	0.512604
PHETA2	29.1576	-0.477301	0.340733	-1.40081	0.161272	0.513102
H3-2	41.1355	0.482787	0.344684	1.40066	0.161314	0.513121
C6orf163	23.6532	-0.510751	0.364792	-1.40011	0.161479	0.513184
DZIP3	372.522	0.283447	0.202451	1.40007	0.161491	0.513184
JARID2	1762.46	-0.369473	0.263827	-1.40044	0.161383	0.513184
LINC01506	17.4588	-0.536404	0.383182	-1.39987	0.161553	0.513184
LRMDA	99.6689	-0.428319	0.30589	-1.40024	0.161441	0.513184
RTL5	663.559	-0.247874	0.17706	-1.39995	0.16153	0.513184
AFMID	148.842	-0.271675	0.194113	-1.39957	0.161642	0.513351
ACER2	122.661	0.426517	0.304779	1.39943	0.161684	0.513368
PIPOX	41.5168	0.386667	0.276353	1.39918	0.161759	0.513491
ACVR1B	1438.36	0.228403	0.163309	1.3986	0.161934	0.513511
B9D2	46.285	-0.371095	0.265271	-1.39893	0.161835	0.513511
CLPTM1	2132.71	-0.183071	0.130912	-1.39843	0.161985	0.513511
EPHB6	25.49	-0.483383	0.345626	-1.39857	0.161942	0.513511
LCNL1	40.6471	-0.554316	0.396354	-1.39854	0.161951	0.513511
POMGNT1	571.834	-0.226311	0.161827	-1.39847	0.161971	0.513511
ITK	158.708	0.550117	0.393513	1.39796	0.162124	0.513734
POLDIP2	1030.28	-0.187795	0.134336	-1.39795	0.162128	0.513734
C15orf48	1073.75	0.329789	0.23613	1.39664	0.162521	0.514435
DDX42	2377.17	-0.157589	0.11283	-1.39669	0.162506	0.514435
NOP14-AS1	115.558	-0.375044	0.268472	-1.39695	0.162427	0.514435
SEM1	375.998	-0.248449	0.177882	-1.39671	0.162501	0.514435
SETD9	201.215	-0.232331	0.166354	-1.39661	0.162532	0.514435
CLDN15	176.689	-0.306152	0.219245	-1.39639	0.162597	0.514437
RAD51	35.2532	0.463341	0.33182	1.39636	0.162606	0.514437
NEK10	14.6063	-0.54513	0.390434	-1.39621	0.16265	0.514462
AKIP1	633.167	-0.248205	0.177799	-1.39599	0.162719	0.514562
CLTB	833.338	-0.306653	0.21974	-1.39553	0.162857	0.514778
IL1B	1036.04	-0.547386	0.392306	-1.3953	0.162925	0.514778
KIAA1755	59.144	0.554657	0.397525	1.39527	0.162933	0.514778
NUDT22	275.095	-0.260105	0.186408	-1.39535	0.16291	0.514778
PRKCH	649.053	-0.382737	0.274402	-1.3948	0.163075	0.51511
AP2S1	1069.47	-0.295797	0.21211	-1.39454	0.163153	0.515127
VPS39	2844.31	-0.170315	0.122126	-1.39459	0.16314	0.515127
H4C12	10.9732	-0.537817	0.385776	-1.39412	0.163282	0.51522
HSPA9	5818.83	-0.323298	0.231907	-1.39408	0.163293	0.51522
NDUFAF7	314.126	-0.21261	0.152495	-1.39421	0.163253	0.51522
CROT	307.4	0.230914	0.165696	1.3936	0.163439	0.515566
EPAS1	3609.85	-0.452783	0.325104	-1.39273	0.163701	0.516276
LOC105377975	7.91554	0.54731	0.393044	1.39249	0.163773	0.516389
BMS1P1	77.2561	0.430238	0.309047	1.39214	0.163879	0.516405
CHPF2	837.474	-0.281894	0.202481	-1.3922	0.163863	0.516405
INTS12	316.605	0.234043	0.16815	1.39187	0.163962	0.516405
NXF3	41.0316	-0.554358	0.398283	-1.39187	0.163962	0.516405
UBE2D2	1462.73	-0.163834	0.117699	-1.39197	0.163932	0.516405
ENDOG	47.4234	-0.45427	0.326477	-1.39143	0.164095	0.516593
KPNA4	2238	0.195644	0.140602	1.39148	0.16408	0.516593
ARRDC2	881.876	-0.355184	0.255311	-1.39118	0.164169	0.516711
ALS2CL	146.629	-0.370213	0.266241	-1.39052	0.164371	0.516825
COQ2	237.595	-0.448507	0.322501	-1.39072	0.164311	0.516825
GPR137	532.875	-0.216685	0.155843	-1.3904	0.164407	0.516825
HEG1	667.514	0.377743	0.271599	1.39081	0.164282	0.516825
PRNCR1	154.322	0.337401	0.242717	1.3901	0.164499	0.516825
SLC47A1	357.728	-0.27609	0.198556	-1.39049	0.16438	0.516825
XPO4	884.761	0.240818	0.173234	1.39013	0.16449	0.516825
ZMYM4	1080.31	0.204269	0.146932	1.39023	0.164459	0.516825
APC	1169.9	0.303103	0.218169	1.3893	0.16474	0.517292
ARF6	2599.87	0.243151	0.175054	1.389	0.164832	0.517292
CLPB	529.813	-0.187493	0.134981	-1.38903	0.164824	0.517292
LSM12	193.056	0.266187	0.191628	1.38908	0.164808	0.517292
NPDC1	44.6647	-0.476168	0.342799	-1.38906	0.164815	0.517292
C16orf71	12.0721	-0.523255	0.376785	-1.38874	0.164913	0.517316
HADH	403.237	-0.298793	0.21514	-1.38883	0.164884	0.517316
AZIN1	4063.96	0.211433	0.152269	1.38855	0.16497	0.517378
PDE9A	30.8866	-0.546211	0.393407	-1.38841	0.165012	0.517394
LOC100506990	46.7012	-0.475823	0.342898	-1.38765	0.165244	0.517979
USP21	241.115	-0.212152	0.152896	-1.38756	0.165272	0.517979
ATP9A	112.848	-0.522427	0.376566	-1.38735	0.165336	0.518064
ATP2A3	3075.07	-0.420753	0.303403	-1.38678	0.165509	0.518317
LGALS3BP	6360.55	0.399952	0.288416	1.38672	0.165527	0.518317
ZSCAN21	44.9215	0.386163	0.278444	1.38686	0.165484	0.518317
MUL1	784.388	-0.207698	0.149852	-1.38602	0.16574	0.518867
GSTZ1	274.966	-0.24064	0.173637	-1.38588	0.165782	0.518885
SERPINB2	58.6932	-0.475231	0.342947	-1.38573	0.16583	0.51892
GALNT8	9.6771	0.545413	0.393758	1.38515	0.166007	0.519243
MOB2	302.67	-0.28452	0.205394	-1.38523	0.165981	0.519243
AAAS	446.622	-0.263075	0.190068	-1.38411	0.166324	0.51991
LINC00265	136.98	0.251289	0.181555	1.38409	0.166331	0.51991
MCOLN3	515.317	-0.468108	0.338182	-1.38419	0.166301	0.51991
IL1A	79.9601	-0.46192	0.333839	-1.38366	0.166462	0.519973
KCNQ4	8.7774	0.545343	0.394116	1.38371	0.166447	0.519973
WSB1	4213.56	0.261153	0.188725	1.38377	0.166428	0.519973
TREM2	2694.29	-0.350165	0.253094	-1.38354	0.166501	0.519977
GPR171	33.4795	0.546768	0.395263	1.3833	0.166573	0.520087
JUP	384.141	-0.333523	0.241141	-1.3831	0.166633	0.52015
RPL18A	30.1214	-0.456357	0.329978	-1.38299	0.166667	0.52015
EFCAB2	137.85	0.355733	0.25739	1.38208	0.166949	0.520221
FBXL3	1310.75	0.181521	0.131273	1.38277	0.166734	0.520221
LOC101928000	15.3074	-0.520126	0.376307	-1.38218	0.166915	0.520221
MOGS	781.392	-0.2056	0.148727	-1.3824	0.166848	0.520221
NEB	172.305	-0.427805	0.309538	-1.38208	0.166948	0.520221
NOD2	543.449	0.545576	0.394701	1.38225	0.166895	0.520221
PANK2	811.256	0.194856	0.14097	1.38225	0.166894	0.520221
GPR176	19.326	-0.530749	0.384236	-1.38131	0.167183	0.520722
KIFC3	1211.21	-0.415404	0.300713	-1.3814	0.167157	0.520722
MZF1-AS1	99.3381	-0.411901	0.298262	-1.381	0.167277	0.5209
WDR78	50.2101	-0.434411	0.314832	-1.37982	0.167643	0.521923
DENR	1027.19	0.158588	0.114992	1.37912	0.167856	0.522374
PACS2	976.522	-0.238076	0.172646	-1.37898	0.167899	0.522374
SLU7	1411.38	0.190203	0.137929	1.379	0.167896	0.522374
ATP5F1E	125.399	0.362879	0.263248	1.37847	0.168059	0.522439
PHF3	1621.19	0.248646	0.180367	1.37855	0.168033	0.522439
PRSS35	11.6525	0.547793	0.397402	1.37844	0.168069	0.522439
TMEM184B	675.137	-0.243655	0.176722	-1.37875	0.167971	0.522439
MIB1	1003.79	0.263195	0.191052	1.37761	0.168323	0.523114
GGCT	702.288	0.164948	0.119764	1.37728	0.168427	0.523234
MTHFSD	267.38	-0.190713	0.138474	-1.37725	0.168436	0.523234
PRKAG1	809.519	-0.201472	0.146344	-1.37671	0.168603	0.523637
PAN3-AS1	53.6621	0.367229	0.26689	1.37596	0.168835	0.524243
FURIN	7695.02	0.351798	0.255747	1.37557	0.168954	0.524496
PTPN22	1290	0.317745	0.23104	1.37528	0.169044	0.524658
LINC02801	15.4592	-0.490233	0.35658	-1.37482	0.169188	0.52495
TAC4	8.23624	-0.535636	0.389627	-1.37474	0.169212	0.52495
RIOX2	248.536	0.391336	0.284751	1.37431	0.169346	0.525249
ERI3	303.223	-0.294812	0.214618	-1.37366	0.169548	0.525295
IMPDH2	426.447	-0.25442	0.185205	-1.37372	0.169528	0.525295
PIGR	37.0553	0.545564	0.397075	1.37396	0.169455	0.525295
THOC1	462.599	-0.210717	0.153384	-1.37379	0.169507	0.525295
UQCC2	212.054	-0.325962	0.237283	-1.37372	0.169527	0.525295
CREG1	13882.9	0.256599	0.186821	1.3735	0.169598	0.525335
RASSF1-AS1	9.94388	-0.527085	0.383797	-1.37334	0.169646	0.525367
LOC284454	435.111	-0.282866	0.206052	-1.37279	0.169819	0.525683
SCAMP5	49.3527	-0.454999	0.331445	-1.37278	0.169822	0.525683
ANLN	25.461	0.437594	0.318808	1.37259	0.169879	0.525742
AHCYL1	4651.8	-0.396175	0.288796	-1.37181	0.170121	0.526261
INTS4	262.488	0.196358	0.143128	1.3719	0.170095	0.526261
AKT2	1261.3	-0.135687	0.0989315	-1.37152	0.170213	0.526429
ATF2	961.692	0.281207	0.205096	1.3711	0.170343	0.526483
HERC3	1361.03	0.219186	0.159851	1.37119	0.170315	0.526483
ZCCHC10	372.035	0.25398	0.185233	1.37114	0.170331	0.526483
AGAP2	260.009	0.309567	0.226013	1.36968	0.170785	0.527405
MIR3654	1125.94	-0.323094	0.235846	-1.36994	0.170707	0.527405
PCYOX1L	174.466	-0.347903	0.254005	-1.36967	0.17079	0.527405
SNX24	500.302	0.190457	0.139053	1.36967	0.170791	0.527405
MARCO	38.5032	-0.545032	0.398015	-1.36938	0.170881	0.527568
OSBP2	47.8402	0.527522	0.385313	1.36907	0.170976	0.527746
PSENEN	245.652	0.289072	0.211184	1.36881	0.171057	0.52788
ALOX15B	368.738	-0.466735	0.341117	-1.36825	0.171232	0.528046
GPX8	11.7578	-0.526513	0.38478	-1.36835	0.171203	0.528046
TMEM237	88.1314	-0.370495	0.270756	-1.36837	0.171196	0.528046
ZNF485	44.6518	0.437975	0.320119	1.36816	0.171261	0.528046
FAM209B	11.8461	-0.512106	0.374514	-1.36739	0.171504	0.52835
LAT2	1474.76	-0.477288	0.349087	-1.36725	0.171547	0.52835
MRFAP1L1	964.75	-0.215508	0.157619	-1.36727	0.17154	0.52835
NEK8	161.451	-0.313925	0.229569	-1.36745	0.171483	0.52835
SAP18	1690.43	0.242864	0.177623	1.3673	0.171531	0.52835
ZRANB2-AS1	18.9917	0.492672	0.360378	1.3671	0.171595	0.52838
ZNF444	155.659	-0.312562	0.228666	-1.36689	0.171659	0.528463
CIR1	2960.83	0.420707	0.307828	1.36669	0.171722	0.528539
CRYBB2P1	127.716	-0.274551	0.200932	-1.36639	0.171818	0.528604
NEURL4	504.278	-0.248383	0.181767	-1.36649	0.171785	0.528604
TMEM41A	381.065	0.185883	0.136066	1.36613	0.171899	0.528737
KANTR	63.1881	0.441039	0.322943	1.36568	0.172038	0.528934
NORAD	4069.97	-0.270718	0.198223	-1.36573	0.172025	0.528934
ESYT2	2235.43	0.260711	0.190928	1.36549	0.172098	0.529004
ZFYVE19	343.675	-0.213452	0.156353	-1.36519	0.172192	0.529176
RABL2A	112.319	-0.423968	0.310637	-1.36483	0.172305	0.529351
TOP2A	165.535	0.528085	0.38694	1.36477	0.172324	0.529351
CENPC	295.717	0.252875	0.185368	1.36418	0.172512	0.529352
EEF1B2	268.659	-0.238051	0.174517	-1.36405	0.17255	0.529352
KRT79	21.844	-0.525466	0.38516	-1.36428	0.172479	0.529352
MRPS30-DT	15.3111	0.490907	0.359785	1.36445	0.172427	0.529352
PCGF6	99.8588	-0.391267	0.286826	-1.36413	0.172527	0.529352
RAMP1	38.7229	-0.54339	0.398294	-1.36429	0.172475	0.529352
TMEM41B	1137.98	0.228276	0.16738	1.36382	0.172624	0.529462
BRSK2	30.0436	-0.54265	0.398102	-1.36309	0.172854	0.530053
ADGRG2	57.7194	-0.467957	0.343488	-1.36237	0.173082	0.530521
CCDC200	119.461	0.360756	0.264796	1.36239	0.173074	0.530521
GPR132	324.915	0.461724	0.3391	1.36162	0.173318	0.530782
R3HDM1	563.026	-0.204561	0.150208	-1.36185	0.173246	0.530782
SLC25A43	584.813	0.263392	0.193439	1.36163	0.173316	0.530782
SNU13	643.054	-0.209708	0.154011	-1.36165	0.17331	0.530782
CDC34	461.668	-0.238278	0.175029	-1.36136	0.1734	0.530917
ATXN10	945.894	-0.2255	0.165684	-1.36102	0.173506	0.530976
C5orf66	263.001	-0.400965	0.29473	-1.36045	0.173687	0.530976
EHMT1	708.054	0.205486	0.150967	1.36113	0.173472	0.530976
GTF3A	1241.37	-0.149914	0.110195	-1.36045	0.173689	0.530976
LRRK1	1238.7	0.273149	0.200773	1.36049	0.173675	0.530976
MMAB	253.349	-0.335834	0.246939	-1.35999	0.173834	0.530976
PITPNA	3293.05	0.37992	0.279342	1.36005	0.173813	0.530976
RTCA	1065.93	0.239246	0.175883	1.36026	0.173749	0.530976
SLFN12	271.706	0.43195	0.317465	1.36062	0.173633	0.530976
TPX2	62.5001	0.48123	0.353727	1.36045	0.173686	0.530976
UGDH	444.043	0.190094	0.139757	1.36017	0.173775	0.530976
CHUK	1492.04	0.290217	0.213492	1.35938	0.174027	0.531277
GMFG	1329.31	-0.339129	0.249485	-1.35932	0.174046	0.531277
SLC43A2	213.34	-0.400799	0.294833	-1.35941	0.174016	0.531277
NDOR1	514.304	-0.208277	0.153248	-1.35909	0.174119	0.531383
MIDEAS	1618.65	0.264864	0.194928	1.35878	0.174216	0.53145
RARG	280.42	0.33663	0.247733	1.35884	0.174198	0.53145
NCAM1	300.805	-0.360266	0.265208	-1.35843	0.174328	0.531676
CHRAC1	406.879	0.271206	0.199825	1.35722	0.174713	0.532272
DENND1C	616.507	-0.184509	0.13593	-1.35738	0.174659	0.532272
PDF	30.8953	-0.458611	0.337867	-1.35737	0.174663	0.532272
TNFRSF1B	7817.28	-0.244648	0.180237	-1.35737	0.174665	0.532272
WDR54	19.3289	-0.502861	0.3705	-1.35725	0.174702	0.532272
FRMD4B	1488.69	-0.281665	0.207602	-1.35676	0.174858	0.53237
HDAC2	1354.71	-0.185291	0.136568	-1.35677	0.174854	0.53237
TMEM94	914.269	-0.207937	0.15325	-1.35685	0.17483	0.53237
DHRS7	1447.95	-0.152156	0.112204	-1.35607	0.175077	0.532921
ADO	1245.14	0.252004	0.18588	1.35574	0.175183	0.533014
TMCC3	550.887	-0.369103	0.272246	-1.35577	0.175172	0.533014
CIB2	10.9129	0.536166	0.395522	1.35559	0.175229	0.533037
LOC100506207	8.77691	-0.534533	0.394414	-1.35526	0.175336	0.533246
LINC01578	606.532	-0.206176	0.15216	-1.35499	0.175419	0.533271
TEPSIN	176.396	-0.263035	0.194118	-1.35503	0.17541	0.533271
ADORA1	30.5564	-0.475132	0.350721	-1.35473	0.175503	0.533295
CCR1	7051.55	0.454458	0.335449	1.35478	0.175489	0.533295
JPT2	497.119	-0.175015	0.129203	-1.35458	0.175552	0.533327
TOR2A	251.763	-0.321147	0.237163	-1.35412	0.175697	0.533654
CEBPB-AS1	20.0774	-0.529299	0.390968	-1.35382	0.175794	0.533719
STX1B	92.049	0.275007	0.203126	1.35387	0.175777	0.533719
CAMKMT	57.2639	-0.409104	0.302348	-1.35309	0.176027	0.534308
GNAS	9989.68	-0.236504	0.174848	-1.35263	0.176175	0.534528
MARCKSL1	469.935	-0.538535	0.39812	-1.3527	0.176153	0.534528
LOC100505549	34.945	0.493454	0.364873	1.3524	0.176248	0.534635
NFKB2	978.802	0.25692	0.190089	1.35158	0.17651	0.535241
ZNF212	190.127	-0.22081	0.163377	-1.35153	0.176524	0.535241
SELENOH	581.167	-0.239822	0.177478	-1.35128	0.176607	0.535377
CLCN2	81.7113	-0.345748	0.25592	-1.351	0.176696	0.535415
OAZ1	7551.72	-0.308753	0.22853	-1.35104	0.176682	0.535415
C22orf46	728.82	0.219559	0.162681	1.34963	0.177135	0.536631
LINC00339	178.742	-0.25259	0.187221	-1.34915	0.177287	0.536634
LSM14A	103.063	0.304064	0.225352	1.34929	0.177245	0.536634
LSM7	244.629	-0.287321	0.212964	-1.34915	0.177289	0.536634
TMEM79	128.35	0.296193	0.219539	1.34916	0.177285	0.536634
AGO1	2897.31	-0.316522	0.234696	-1.34865	0.177451	0.537008
CHCHD6	54.2777	-0.464065	0.344231	-1.34812	0.17762	0.537075
FBXO42	725.856	-0.165692	0.122908	-1.3481	0.177625	0.537075
NFAM1	3046	0.287378	0.21317	1.34812	0.17762	0.537075
RAB34	486.935	-0.291742	0.216403	-1.34814	0.177612	0.537075
TBCEL	604.469	0.239014	0.177316	1.34796	0.177672	0.537101
CTU2	98.8336	-0.325445	0.241528	-1.34744	0.177837	0.537266
RGCC	2519.73	-0.413409	0.306801	-1.34748	0.177824	0.537266
TOMM6	618.11	-0.215092	0.159631	-1.34743	0.177841	0.537266
ZNF223	154.163	-0.264188	0.196129	-1.34701	0.177976	0.537557
KCNC4	274.649	-0.260232	0.193219	-1.34683	0.178037	0.537625
TMCC1-AS1	69.0595	-0.399108	0.296369	-1.34666	0.17809	0.537672
TES	453.119	0.245068	0.18203	1.34631	0.178204	0.5379
UBE2A	1303.26	0.303229	0.225345	1.34562	0.178424	0.538449
CHMP1B	1574.67	-0.186616	0.138717	-1.3453	0.178527	0.538645
TRAM2	459.74	-0.295912	0.220052	-1.34474	0.178711	0.539082
ZNF805	279.863	0.224747	0.167149	1.34459	0.178757	0.539106
ANKRD33B	72.5164	0.529025	0.393505	1.34439	0.178822	0.539187
ABHD5	848.989	0.30811	0.229231	1.34411	0.178914	0.539349
ZNF785	112.354	-0.268668	0.199947	-1.3437	0.179046	0.539631
CDYL2	867.599	0.320751	0.238769	1.34335	0.179158	0.539749
FAM131A	277.45	-0.291705	0.217165	-1.34324	0.179193	0.539749
MTLN	101.898	-0.371757	0.276765	-1.34322	0.1792	0.539749
KIAA1109	2148.85	0.347962	0.259115	1.34289	0.179309	0.539844
LINC01160	75.4887	-0.403292	0.300295	-1.34299	0.179276	0.539844
LRP6	62.4161	-0.461829	0.344036	-1.34239	0.17947	0.5401
MICALL2	295.503	-0.257361	0.191707	-1.34247	0.179444	0.5401
TMEM65	721.139	0.293808	0.218904	1.34218	0.179538	0.540174
ZNF277	439.774	0.375738	0.279968	1.34207	0.179572	0.540174
GTF2IRD2B	24.0284	-0.474299	0.353466	-1.34185	0.179644	0.540276
SLC2A6	471.47	0.534341	0.3983	1.34156	0.17974	0.54045
PCF11	1219.57	0.240266	0.179158	1.34108	0.179894	0.540681
PRRT1B	35.7157	-0.524313	0.390938	-1.34117	0.179867	0.540681
DNAJC9	58.9867	-0.318891	0.237961	-1.3401	0.180214	0.54075
LINC00663	21.6924	-0.433099	0.323192	-1.34006	0.180224	0.54075
NMRAL2P	428.494	-0.382277	0.285236	-1.34021	0.180175	0.54075
RNF31	859.432	0.167242	0.124755	1.34056	0.180062	0.54075
SLC39A13	871.834	-0.350797	0.26164	-1.34076	0.179998	0.54075
SPRTN	227.779	0.211013	0.15737	1.34087	0.179961	0.54075
WDR97	41.5894	-0.388177	0.289621	-1.34029	0.18015	0.54075
ZNF141	405.636	0.26857	0.200364	1.34041	0.180113	0.54075
LPIN2	1783.54	-0.158857	0.118595	-1.3395	0.180409	0.541073
WDR45B	1035.25	-0.18916	0.141216	-1.3395	0.180407	0.541073
IQSEC1	3208.32	0.314376	0.234767	1.3391	0.180539	0.541347
RETSAT	952.282	-0.179902	0.134373	-1.33883	0.180626	0.541492
CLIC5	13.5987	0.520043	0.388518	1.33853	0.180724	0.541563
CXXC1	713.449	-0.160414	0.119865	-1.33829	0.180803	0.541563
PHF13	354.705	-0.242895	0.181471	-1.33848	0.180741	0.541563
TTPAL	341.19	0.209047	0.156204	1.3383	0.1808	0.541563
B3GNT2	1545.11	0.26173	0.195614	1.33799	0.180898	0.541732
LINC02482	18.0732	-0.477142	0.356662	-1.3378	0.180962	0.541808
ERLIN2	1073.77	0.241067	0.180299	1.33704	0.181209	0.542199
LOC646471	80.4842	-0.3788	0.283275	-1.33721	0.181153	0.542199
SNCA	299.331	-0.478886	0.3582	-1.33693	0.181247	0.542199
TRIT1	248.167	-0.351018	0.262546	-1.33698	0.181231	0.542199
JTB	1291.55	-0.220207	0.164738	-1.33671	0.181318	0.542296
ACAA2	1408.71	-0.146712	0.109822	-1.3359	0.181581	0.542664
ATP6V0A1	3640.5	0.218542	0.163624	1.33563	0.181669	0.542664
DSTYK	884.351	-0.28	0.209647	-1.33557	0.181689	0.542664
GID8	935.039	-0.17493	0.130936	-1.336	0.18155	0.542664
PRKAB1	532.563	0.157633	0.117984	1.33605	0.181534	0.542664
SP4	198.774	0.307118	0.229984	1.33539	0.181749	0.542664
UBL4A	600.604	-0.261921	0.196127	-1.33547	0.181724	0.542664
ZNF71	82.192	-0.328138	0.245654	-1.33577	0.181623	0.542664
FDX2	119.951	-0.321043	0.240527	-1.33475	0.181959	0.543173
TOR4A	932.433	0.364425	0.273058	1.3346	0.182006	0.543199
BOLA3	87.2598	-0.355153	0.266154	-1.33439	0.182077	0.543296
RPL4	616.872	-0.218827	0.164141	-1.33317	0.182477	0.544259
TOP3B	344.116	-0.246377	0.1848	-1.33321	0.182464	0.544259
ZNF726	10.3259	0.518145	0.388696	1.33303	0.182521	0.544274
DNAJC12	21.2263	-0.502769	0.377288	-1.33259	0.182667	0.544403
POP5	131.23	-0.362557	0.272064	-1.33262	0.182657	0.544403
TRIM46	55.9579	0.440858	0.330838	1.33255	0.18268	0.544403
TULP3	114.783	-0.290666	0.21818	-1.33223	0.182785	0.5446
GRIP2	16.6462	0.527399	0.396033	1.3317	0.182958	0.544928
PRTFDC1	14.9282	-0.530405	0.398304	-1.33166	0.182972	0.544928
PIH1D1	479.741	-0.274336	0.206034	-1.33151	0.183023	0.544962
CHD8	1874.67	0.27518	0.206714	1.33121	0.183119	0.545135
HSPBP1	229.253	-0.247066	0.185658	-1.33076	0.183267	0.54546
EBPL	46.7451	-0.514726	0.386976	-1.33012	0.183478	0.545624
EOLA2	176.376	-0.277655	0.208725	-1.33024	0.183439	0.545624
PURA	878.121	0.279652	0.210212	1.33033	0.183408	0.545624
SLA	2641.82	-0.422445	0.317572	-1.33023	0.183441	0.545624
TMEM203	427.358	-0.260682	0.196014	-1.32992	0.183546	0.545711
TCEAL3	354.412	-0.326171	0.24528	-1.32979	0.183588	0.545721
ELK3	345.978	-0.433909	0.326391	-1.32941	0.183712	0.545975
COX18	552.182	0.160795	0.12098	1.3291	0.183815	0.546051
VSIG4	2628.41	-0.510596	0.384151	-1.32915	0.183798	0.546051
USP24	2150.8	0.278816	0.209811	1.3289	0.183882	0.546135
ATP5F1C	1170.02	-0.230987	0.173849	-1.32866	0.18396	0.54625
MINK1	2809.13	-0.227806	0.171514	-1.3282	0.18411	0.546466
URM1	644.425	-0.23031	0.173386	-1.32831	0.184077	0.546466
UXT	142.292	-0.280945	0.211581	-1.32784	0.184232	0.546712
CD300A	901.914	0.414846	0.312631	1.32695	0.184525	0.547134
CUTC	242.334	-0.313802	0.236479	-1.32698	0.184517	0.547134
GIMAP6	1703.67	0.527463	0.397505	1.32694	0.18453	0.547134
TLE1	208.521	-0.437502	0.329673	-1.32708	0.184483	0.547134
ANAPC4	781.863	0.14732	0.111038	1.32675	0.184593	0.547204
HNRNPA1P10	165.791	0.241832	0.182303	1.32654	0.184661	0.547247
MED21	341.285	0.244841	0.184581	1.32647	0.184685	0.547247
PLAG1	80.95	-0.306494	0.231095	-1.32627	0.18475	0.547326
LINC01534	11.6227	-0.505908	0.381518	-1.32604	0.184827	0.547437
GPN1	549.593	-0.19446	0.146757	-1.32505	0.185156	0.548259
TCEA2	93.7434	-0.379922	0.28674	-1.32497	0.185182	0.548259
NHLRC4	11.4957	-0.518517	0.391443	-1.32463	0.185295	0.548395
SETD7	2678.49	0.43795	0.330629	1.32459	0.185306	0.548395
SCRN2	143.344	-0.312744	0.236215	-1.32398	0.185511	0.548773
VDAC3	1761.23	-0.256218	0.193537	-1.32388	0.185544	0.548773
ZFAS1	494.725	-0.279602	0.211202	-1.32386	0.185551	0.548773
DDX56	415.06	-0.229197	0.173161	-1.32361	0.185633	0.548873
SFPQ	2483.39	0.174427	0.13179	1.32352	0.185663	0.548873
SNHG16	446.419	0.336289	0.25413	1.3233	0.185737	0.548978
UBE2O	521.816	0.241711	0.182681	1.32313	0.185793	0.549028
CP	221.418	0.4949	0.374323	1.32212	0.186127	0.549727
FBXL18	249.553	-0.261767	0.198034	-1.32183	0.186225	0.549727
LHX4	74.158	-0.350379	0.265033	-1.32202	0.186161	0.549727
LINC01679	24.025	0.504507	0.381649	1.32191	0.186197	0.549727
NFKBIZ	702.893	0.280331	0.212009	1.32226	0.186082	0.549727
FCF1P2	129.885	0.275365	0.208373	1.3215	0.186335	0.549822
LOC389247	8.21639	-0.526366	0.398276	-1.32161	0.186298	0.549822
USP53	174.578	-0.395986	0.299943	-1.3202	0.186767	0.55098
DMAC2L	174.916	0.21662	0.164157	1.31959	0.186972	0.551182
FBXO28	940.923	0.144864	0.109786	1.31951	0.187	0.551182
FNIP2	6951.91	0.394697	0.2992	1.31917	0.187111	0.551182
GSTP1	1034.46	-0.389542	0.295134	-1.31988	0.186875	0.551182
HS1BP3	604.13	-0.195032	0.147829	-1.31931	0.187065	0.551182
LOC101927751	20.9707	-0.50459	0.382537	-1.31906	0.187149	0.551182
MYDGF	1183.84	-0.204373	0.154884	-1.31952	0.186995	0.551182
PLRG1	918.379	-0.161046	0.122083	-1.31916	0.187116	0.551182
OTULIN	1005.02	0.189192	0.143455	1.31883	0.187227	0.551298
PDAP1	897.524	-0.214728	0.162851	-1.31855	0.187318	0.551335
SH3BGRL2	8.01634	-0.510692	0.387311	-1.31856	0.187316	0.551335
PLEKHM1P1	214.324	-0.36579	0.277545	-1.31795	0.18752	0.551814
NSMCE4A	342.766	0.272095	0.206498	1.31766	0.187616	0.551981
MPP3	18.5513	0.445995	0.33856	1.31733	0.187728	0.552094
R3HCC1L	632.846	0.201794	0.153186	1.31731	0.187733	0.552094
ESYT1	2851.64	-0.290697	0.220801	-1.31656	0.187987	0.552494
LINC00893	74.5791	-0.476637	0.362014	-1.31663	0.187963	0.552494
YWHAH	2380.18	-0.454195	0.344973	-1.31661	0.18797	0.552494
ZNF844	407.33	0.25632	0.194754	1.31612	0.188134	0.552809
SLC52A2	520.097	-0.239003	0.181624	-1.31592	0.1882	0.55289
CTSC	8842.59	0.495316	0.376458	1.31573	0.188266	0.552967
FZR1	487.457	-0.232295	0.176633	-1.31513	0.188468	0.553022
LIME1	70.2831	-0.3011	0.228909	-1.31537	0.188387	0.553022
PRELID3B	823.256	0.297184	0.225974	1.31513	0.188467	0.553022
SELENOO	456.666	-0.237172	0.180332	-1.3152	0.188444	0.553022
TUSC1	65.1807	-0.379063	0.288242	-1.31509	0.188481	0.553022
MAPK8IP1	18.6249	-0.505102	0.384183	-1.31474	0.188596	0.553128
SRGAP2C	366.247	0.357874	0.272188	1.3148	0.188577	0.553128
HARBI1	100.567	0.296516	0.225593	1.31438	0.188717	0.553253
MTF2	617.702	0.171797	0.130697	1.31447	0.188689	0.553253
DNAJC25	297.843	0.265507	0.202046	1.31409	0.188816	0.553426
VILL	51.8437	-0.441247	0.335847	-1.31383	0.188902	0.553566
WDR35	155.86	-0.358235	0.272797	-1.3132	0.189117	0.554079
FAM151A	22.3093	-0.475112	0.361944	-1.31267	0.189295	0.554253
SNHG17	83.1005	-0.282374	0.215105	-1.31273	0.189275	0.554253
STXBP4	59.8397	-0.327788	0.249706	-1.3127	0.189286	0.554253
COQ4	167.455	-0.254301	0.193772	-1.31237	0.189394	0.554429
ZNF317	889.587	0.171479	0.130675	1.31226	0.189434	0.554429
CARD11	67.9426	0.464591	0.354178	1.31175	0.189606	0.554743
SPAG1	106.585	0.343613	0.261959	1.31171	0.18962	0.554743
CCDC107	38.9622	-0.39387	0.300375	-1.31126	0.18977	0.554842
FHAD1-AS1	8.47972	0.515272	0.393068	1.3109	0.189892	0.554842
KIF21A	96.7421	-0.495796	0.378204	-1.31092	0.189883	0.554842
LOC101928126	7.88625	0.514986	0.392744	1.31125	0.189773	0.554842
RBM15B	864.83	-0.159517	0.121693	-1.31082	0.189919	0.554842
SERAC1	222.331	0.246469	0.187985	1.31111	0.18982	0.554842
TRG-AS1	177.547	-0.221585	0.169047	-1.31079	0.18993	0.554842
CBARP	25.0199	-0.487854	0.372539	-1.30954	0.190352	0.554857
FBXO41	463.849	0.208678	0.159273	1.31019	0.190131	0.554857
LOC339666	11.9767	-0.510373	0.389739	-1.30953	0.190356	0.554857
LRRC69	28.2262	0.425394	0.324913	1.30926	0.190447	0.554857
MRPS7	755.064	-0.210117	0.160378	-1.31014	0.19015	0.554857
NUDT14	188.778	-0.366991	0.280182	-1.30983	0.190254	0.554857
PHB2	1083.38	-0.183272	0.139875	-1.31026	0.190107	0.554857
ROBO1	74.8858	0.520737	0.397443	1.31022	0.190122	0.554857
SLC7A8	4133.9	-0.36148	0.276073	-1.30937	0.19041	0.554857
SWSAP1	44.3626	-0.406245	0.310284	-1.30927	0.190444	0.554857
TMEM254	404.16	-0.178145	0.136003	-1.30986	0.190243	0.554857
TNFRSF10C	156.247	-0.283283	0.216265	-1.30989	0.190234	0.554857
ZNF736	564.946	0.268598	0.205028	1.31006	0.190175	0.554857
FCRLB	87.0244	-0.300756	0.22975	-1.30906	0.190516	0.554941
ANKRD12	1722.6	0.419521	0.320547	1.30876	0.190614	0.554998
UST	30.8554	-0.433274	0.33103	-1.30887	0.19058	0.554998
SLC25A38	254.878	-0.260263	0.198936	-1.30828	0.19078	0.555365
GSK3A	900.657	-0.161287	0.123301	-1.30808	0.190847	0.555446
CYBB	32779	0.32333	0.247259	1.30766	0.190989	0.555597
FGF11	30.7719	-0.455687	0.348494	-1.30759	0.191013	0.555597
SEC23IP	1405.85	0.155181	0.118679	1.30758	0.191017	0.555597
CD164	12376.1	0.320843	0.245413	1.30736	0.19109	0.555689
PARP4	3426.05	0.273009	0.208842	1.30725	0.191128	0.555689
KCNA2	144.853	-0.481343	0.368281	-1.307	0.191213	0.55582
SNX18	1674.07	0.319835	0.244735	1.30686	0.191259	0.555841
ADGRF3	21.8458	0.452904	0.346693	1.30636	0.191431	0.555901
CXorf21	717.619	0.357377	0.2735	1.30668	0.191322	0.555901
DSCC1	33.9838	0.395551	0.302794	1.30634	0.191438	0.555901
FBXL4	484.609	0.200554	0.153511	1.30644	0.191402	0.555901
CEL	12.6092	-0.517837	0.396453	-1.30617	0.191494	0.555948
PMFBP1	86.1366	-0.461341	0.353244	-1.30601	0.191548	0.555991
MRM2	794.317	-0.198438	0.151956	-1.30589	0.191589	0.555995
CIT	44.6816	0.440051	0.337029	1.30568	0.191662	0.556092
ALG1	223.545	-0.25112	0.192408	-1.30514	0.191845	0.556485
RUVBL2	297.65	-0.272135	0.208544	-1.30493	0.191916	0.556485
SIGMAR1	463.729	-0.256242	0.196354	-1.305	0.191892	0.556485
NELL2	50.7806	0.51684	0.396114	1.30478	0.191969	0.556524
FAM168B	2267.73	-0.365311	0.28005	-1.30445	0.19208	0.5566
LOC100422556	8.13366	0.511044	0.391799	1.30435	0.192114	0.5566
PLEKHB2	8939.93	0.221798	0.170041	1.30438	0.192105	0.5566
EXOSC1	306.59	-0.220552	0.169142	-1.30395	0.192252	0.556801
HAUS6	279.507	0.251779	0.193111	1.3038	0.192302	0.556801
RTN4RL2	156.045	-0.490489	0.376176	-1.30388	0.192274	0.556801
PDIA6	1902.5	-0.244235	0.187366	-1.30352	0.192397	0.556961
SMIM25	2013.17	-0.261904	0.200995	-1.30304	0.192562	0.557324
ATM	3123.25	0.287777	0.220895	1.30277	0.192652	0.55747
ZNF394	404.762	0.228633	0.175521	1.3026	0.192713	0.557532
SAE1	540.424	-0.2236	0.17168	-1.30242	0.192773	0.557591
NUP43	624.416	0.249681	0.19173	1.30225	0.192829	0.557639
ASIC3	45.0399	-0.487264	0.374321	-1.30173	0.19301	0.557703
CD74	71836.3	0.386976	0.297272	1.30176	0.192999	0.557703
NRIP2	63.8856	-0.378425	0.290664	-1.30193	0.192939	0.557703
TMEM132A	771.305	0.445457	0.342195	1.30176	0.192997	0.557703
RPS19	845.414	-0.309881	0.23809	-1.30153	0.193077	0.557781
ACP6	107.719	-0.274814	0.211187	-1.30128	0.193162	0.557799
ADARB2	9.87504	0.510432	0.392248	1.3013	0.193156	0.557799
CARMIL1	441.904	0.383303	0.294735	1.3005	0.193429	0.558412
GSAP	1844.85	0.382623	0.294281	1.3002	0.193533	0.558412
SETD4	222.56	-0.203911	0.156825	-1.30024	0.193518	0.558412
UBE2H	1758.41	-0.16305	0.12539	-1.30034	0.193483	0.558412
ANXA1	3817.93	0.221776	0.17061	1.2999	0.193636	0.558594
SMIM10	17.8594	0.454688	0.349875	1.29957	0.193747	0.558793
UCN	15.851	-0.455717	0.350696	-1.29947	0.193784	0.558793
TSNAX	719.525	0.19958	0.153604	1.29932	0.193836	0.558827
EIF3E	1028.23	-0.27539	0.212076	-1.29855	0.1941	0.559309
ERGIC3	1412.03	-0.273131	0.210533	-1.29733	0.194516	0.559309
FAM214A	593.071	-0.290671	0.223827	-1.29864	0.194067	0.559309
GINM1	1111.45	-0.256345	0.197588	-1.29737	0.194504	0.559309
GPAM	211.228	-0.276379	0.213038	-1.29732	0.19452	0.559309
LINC00189	33.4232	0.516291	0.397921	1.29747	0.194469	0.559309
NALT1	28.5006	-0.496817	0.382627	-1.29844	0.194137	0.559309
PPM1L	523.188	-0.236683	0.182398	-1.29762	0.194419	0.559309
PPP1CC	2787.73	0.220043	0.169549	1.29781	0.194352	0.559309
RPS14P3	854.999	-0.259469	0.199988	-1.29742	0.194486	0.559309
TAFA2	14.7701	-0.461165	0.3554	-1.29759	0.194427	0.559309
TMEM87A	1659.14	0.17865	0.137688	1.29749	0.194462	0.559309
ZBTB41	535.732	0.283147	0.218177	1.29779	0.19436	0.559309
OBI1	196.306	0.254152	0.195948	1.29704	0.194617	0.559361
TOR1B	768.177	0.329486	0.254025	1.29706	0.19461	0.559361
CCDC69	1458	-0.292443	0.225509	-1.29681	0.194695	0.559385
LOC100506321	9.49472	0.5141	0.396442	1.29678	0.194705	0.559385
ATP6AP1L	147.381	-0.245515	0.189424	-1.29612	0.194935	0.559932
BDNF-AS	30.3136	-0.477276	0.368341	-1.29574	0.195064	0.560022
DNAJC30	111.19	-0.369238	0.284983	-1.29565	0.195096	0.560022
HEATR5A	1537.32	0.228446	0.176322	1.29562	0.195108	0.560022
RARS2	467.287	-0.159013	0.122737	-1.29556	0.195126	0.560022
ACAD9	486.211	-0.204315	0.157756	-1.29513	0.195274	0.560026
C4orf48	60.8994	-0.406486	0.313818	-1.29529	0.19522	0.560026
NUP210L	17.4074	-0.470523	0.363254	-1.2953	0.195217	0.560026
SCIN	125.587	0.478882	0.369765	1.2951	0.195287	0.560026
ZNF8-ERVK3-1	12.5154	-0.498517	0.385127	-1.29442	0.195519	0.560521
ZXDC	748.107	-0.283181	0.218779	-1.29437	0.195539	0.560521
GALT	201.722	-0.2786	0.215341	-1.29376	0.195747	0.560949
HSD17B11	1330.2	0.230009	0.177791	1.2937	0.195768	0.560949
C9orf139	133.583	-0.478967	0.370346	-1.2933	0.195908	0.561237
DLGAP5	29.9409	0.509027	0.39365	1.2931	0.195978	0.561323
GCNT1	1069.45	0.511482	0.395602	1.29292	0.196039	0.561382
CDC123	723.173	-0.157793	0.122082	-1.29251	0.196181	0.561493
ZNF316	935.285	-0.289892	0.224258	-1.29267	0.196126	0.561493
ZNF92	174.236	0.376429	0.29125	1.29246	0.196197	0.561493
BET1L	785.531	-0.197855	0.15316	-1.29182	0.196421	0.561905
DTX4	740.51	-0.304171	0.235441	-1.29192	0.196384	0.561905
DNM1L	1383.11	0.158035	0.122357	1.29159	0.196498	0.562011
DEAF1	251.447	-0.318497	0.246684	-1.29112	0.196664	0.56207
DYRK1A	1357.04	0.176104	0.136369	1.29138	0.196573	0.56207
RNF141	740.732	-0.253	0.195931	-1.29127	0.19661	0.56207
TNS3	11931.5	0.26281	0.203559	1.29107	0.196679	0.56207
TP53INP1	1595.49	-0.216762	0.167938	-1.29072	0.1968	0.562304
ALDH1A2	106.241	-0.492326	0.381659	-1.28996	0.197063	0.562623
DSG2	33.5416	0.497429	0.385522	1.29028	0.196955	0.562623
LOC644090	123.533	-0.447114	0.346648	-1.28982	0.197112	0.562623
UFM1	1822.91	0.185932	0.144136	1.28998	0.197059	0.562623
ZNF248	173.966	-0.235722	0.182752	-1.28985	0.197104	0.562623
BATF	254.941	0.40783	0.316321	1.28929	0.197298	0.562724
LOC100506100	40.2543	-0.405543	0.314477	-1.28958	0.197196	0.562724
NSRP1	571.855	0.274984	0.213266	1.28939	0.197262	0.562724
TMTC2	121.505	0.439621	0.340986	1.28926	0.197307	0.562724
PCMTD2	204.867	-0.348325	0.270291	-1.2887	0.197502	0.563098
PMM1	179.04	-0.217303	0.168628	-1.28865	0.197518	0.563098
BLVRA	707.092	0.220631	0.171298	1.288	0.197748	0.563637
SLC66A3	1584.57	0.225049	0.174823	1.2873	0.197991	0.56419
ZFAND2B	228.819	-0.372468	0.289361	-1.28721	0.198022	0.56419
ZNF81	241.524	0.40165	0.312064	1.28708	0.198067	0.564205
LYSMD2	462.77	0.511131	0.397285	1.28656	0.198248	0.564606
LRRC75A	45.7768	-0.449089	0.349148	-1.28624	0.198358	0.564806
EML3	756.105	-0.255965	0.199054	-1.2859	0.198476	0.564913
NUCB2	359.677	0.31874	0.247859	1.28598	0.198451	0.564913
C9orf43	7.97886	-0.498561	0.387867	-1.28539	0.198655	0.565276
SUSD3	58.321	-0.486673	0.378677	-1.28519	0.198724	0.565276
TIMM17B	98.0277	-0.377118	0.293407	-1.28531	0.198686	0.565276
ADIRF	12.926	-0.476596	0.370927	-1.28488	0.198836	0.565363
PLEKHM3	816.761	0.28927	0.225125	1.28493	0.198817	0.565363
AMDHD1	25.1832	-0.510812	0.397665	-1.28453	0.198957	0.565369
ATP5MG	508.348	-0.24353	0.189688	-1.28384	0.199198	0.565369
GPATCH3	390.331	-0.253701	0.197665	-1.28349	0.19932	0.565369
ILF2	1020.94	-0.170599	0.132871	-1.28394	0.199162	0.565369
MAP3K14	427.86	-0.248219	0.193356	-1.28374	0.199231	0.565369
MAP3K9	28.5103	0.460115	0.358459	1.28359	0.199285	0.565369
MYL5	206.296	-0.365404	0.284685	-1.28354	0.199303	0.565369
PURB	1773.9	0.285477	0.222364	1.28383	0.199203	0.565369
TREM1	158.905	-0.445285	0.346913	-1.28357	0.199294	0.565369
TTK	27.713	0.400413	0.311751	1.2844	0.199002	0.565369
UBE2MP1	393.479	-0.167976	0.130868	-1.28355	0.1993	0.565369
UNG	188.552	-0.248532	0.19358	-1.28387	0.199187	0.565369
NIPBL	1916.92	0.297303	0.231678	1.28326	0.199401	0.565371
TUBA8	31.2895	-0.503603	0.392426	-1.28331	0.199384	0.565371
CHMP6	279.79	-0.225154	0.175505	-1.28289	0.19953	0.565624
CPSF2	1952.15	0.125388	0.0977706	1.28247	0.199677	0.565813
VENTX	23.9465	-0.496467	0.387117	-1.28247	0.199677	0.565813
CEBPG	1488.22	-0.293281	0.228803	-1.2818	0.199912	0.566036
HLA-H	9.95472	0.502841	0.392331	1.28167	0.199957	0.566036
ITM2C	213.456	-0.469962	0.366582	-1.28201	0.199838	0.566036
LOC643072	106.035	-0.437593	0.341359	-1.28192	0.199872	0.566036
ZNF784	76.4264	-0.299648	0.233791	-1.28169	0.199952	0.566036
DDX28	294.018	-0.264516	0.206463	-1.28118	0.20013	0.566147
DUSP23	305.035	-0.283614	0.221382	-1.28111	0.200155	0.566147
MEA1	548.043	-0.193905	0.151371	-1.28099	0.200198	0.566147
NOP9	516.27	0.200024	0.156096	1.28142	0.200046	0.566147
SIN3B	724.984	-0.209042	0.163184	-1.28102	0.200187	0.566147
ALMS1	329.049	0.31323	0.244606	1.28055	0.200352	0.56647
AMDHD2	538.889	-0.203385	0.158956	-1.27951	0.200718	0.566481
C14orf93	101.617	-0.324932	0.253944	-1.27954	0.200706	0.566481
EXD2	447.671	0.165783	0.12952	1.27997	0.200555	0.566481
GLI1	12.9497	-0.477973	0.373323	-1.28032	0.200433	0.566481
GPN3	499.027	0.288004	0.225089	1.27951	0.200716	0.566481
H2BC11	25.5835	0.422112	0.329861	1.27967	0.200662	0.566481
IMPACT	923.394	-0.148408	0.115917	-1.2803	0.20044	0.566481
SLC25A48	17.4737	-0.47559	0.371506	-1.28017	0.200486	0.566481
TBC1D23	1320.18	0.195657	0.152871	1.27989	0.200584	0.566481
FBXO48	146.829	0.265204	0.207412	1.27863	0.201026	0.566652
GPR155	741.896	0.438712	0.343024	1.27895	0.200913	0.566652
HACD1	25.1295	-0.456457	0.356898	-1.27896	0.200912	0.566652
HTR2B	97.2347	-0.468698	0.366462	-1.27898	0.200903	0.566652
LIG3	344.199	0.223422	0.17484	1.27787	0.201296	0.566652
LOC101927278	24.2999	0.435341	0.340582	1.27823	0.20117	0.566652
PEX19	1202.18	-0.16458	0.128785	-1.27794	0.201269	0.566652
PTPRVP	14.6847	-0.502849	0.393487	-1.27793	0.201274	0.566652
RC3H1	914.902	0.185974	0.145494	1.27822	0.201172	0.566652
SET	2783.97	0.154086	0.120555	1.27814	0.201201	0.566652
SLC22A23	97.8754	-0.445064	0.348186	-1.27823	0.201167	0.566652
TMED4	1042.88	0.134263	0.10507	1.27785	0.201303	0.566652
TMEM14B	574.105	-0.289881	0.226779	-1.27826	0.201159	0.566652
IRGQ	543.92	-0.211129	0.165251	-1.27763	0.201381	0.566724
TSHZ3	411.09	0.266793	0.208832	1.27755	0.201409	0.566724
ATP5PF	402.315	-0.23427	0.1834	-1.27737	0.201471	0.566786
MPPE1	255.218	-0.257146	0.20136	-1.27704	0.201587	0.566885
SPATA5L1	172.758	-0.228825	0.179168	-1.27715	0.20155	0.566885
GEMIN8P4	14.2927	0.464922	0.364105	1.27689	0.201641	0.566923
CBLN3	96.6743	0.460775	0.361034	1.27627	0.201862	0.56712
DHX30	824.738	-0.161665	0.126685	-1.27612	0.201912	0.56712
MCAT	87.0451	-0.332017	0.260102	-1.27649	0.201782	0.56712
MRTFB	662.59	-0.281425	0.220522	-1.27618	0.201893	0.56712
SCLT1	207.91	0.315108	0.246926	1.27613	0.201911	0.56712
NADK	3820.19	0.319988	0.250813	1.2758	0.202026	0.567325
WDR62	61.6378	-0.502416	0.393864	-1.27561	0.202094	0.567405
GCNT2	394.899	0.336734	0.264173	1.27468	0.202424	0.568031
PDE1B	235.18	-0.211745	0.166122	-1.27463	0.202439	0.568031
PYGO2	393.603	-0.172816	0.135567	-1.27476	0.202395	0.568031
H3P6	2333.3	0.230902	0.181239	1.27402	0.202656	0.568528
SLC16A10	408.643	-0.50527	0.396671	-1.27378	0.202743	0.568658
ISCU	2474.97	-0.19158	0.150421	-1.27362	0.202797	0.568696
UPK3BL2	48.2198	-0.430874	0.338358	-1.27343	0.202867	0.568779
SIRPD	47.8402	0.43279	0.339951	1.2731	0.202984	0.568993
SNUPN	305.322	-0.278725	0.219038	-1.2725	0.203196	0.569476
PTPN18	1836.33	0.207339	0.162961	1.27233	0.203258	0.569534
ITGB2-AS1	319.501	-0.413731	0.325413	-1.2714	0.203586	0.569976
LOC730098	14.3596	-0.500165	0.393383	-1.27145	0.20357	0.569976
PIK3CG	1428.03	0.410627	0.322974	1.27139	0.203589	0.569976
SLC25A37	300.612	-0.273914	0.215477	-1.2712	0.203658	0.569976
SLC9A7P1	151.511	-0.426445	0.335435	-1.27132	0.203615	0.569976
ZNHIT6	379.469	0.202403	0.159215	1.27125	0.203638	0.569976
ANGEL1	2047.91	0.265633	0.209013	1.27089	0.203767	0.570053
TERF1	206.214	0.275609	0.216858	1.27092	0.203758	0.570053
DYRK3	275.527	0.334514	0.263282	1.27055	0.203888	0.570278
CRYGS	27.2109	-0.43101	0.339298	-1.2703	0.203979	0.570419
TBCD	386.947	-0.248715	0.195841	-1.26998	0.204091	0.570619
RTN4IP1	144.984	-0.238319	0.187673	-1.26986	0.204134	0.570626
NLGN2	17.3095	-0.50111	0.394654	-1.26974	0.204176	0.570629
NAA40	299.67	-0.260018	0.204874	-1.26916	0.204385	0.571064
STK17A	883.373	-0.146796	0.115671	-1.26908	0.204413	0.571064
CUX1	1977.97	-0.242859	0.191393	-1.26891	0.204474	0.571123
CIRBP	2452.89	-0.152042	0.119852	-1.26858	0.20459	0.57122
PRKX	3068.85	0.288199	0.227181	1.26859	0.204588	0.57122
APRT	359.606	-0.264859	0.208938	-1.26764	0.204926	0.572044
AP3S1	1221.68	-0.171386	0.135321	-1.26652	0.205328	0.572778
LAT	1301.79	-0.300955	0.237611	-1.26659	0.205302	0.572778
PDXDC2P-NPIPB14P	310.731	-0.337023	0.266116	-1.26645	0.205352	0.572778
SEPTIN7	1666.26	0.183133	0.144602	1.26646	0.205348	0.572778
ZDHHC4	494.022	-0.243203	0.19209	-1.26609	0.205482	0.573027
TOM1	2029.69	-0.280046	0.221429	-1.26472	0.205971	0.574279
BOP1	264.852	-0.238535	0.18865	-1.26443	0.206074	0.574338
GPER1	57.1642	-0.503272	0.397986	-1.26455	0.206034	0.574338
RRP36	465.13	-0.1861	0.147198	-1.26429	0.206127	0.574372
SMCO2	8.91462	0.502632	0.397651	1.264	0.20623	0.574544
ATP6V0B	3996.69	-0.200859	0.158942	-1.26372	0.206329	0.574592
SERTAD1	511.175	-0.204721	0.161992	-1.26377	0.206312	0.574592
SRPX2	37.155	-0.497067	0.393549	-1.26304	0.206576	0.575166
PSMB9	8.38846	0.433034	0.342961	1.26264	0.20672	0.575454
C19orf48	272.315	-0.354539	0.280854	-1.26236	0.20682	0.575517
TRPM2-AS	38.327	0.466713	0.369719	1.26235	0.206824	0.575517
VOPP1	2578.94	0.290296	0.229988	1.26222	0.20687	0.575529
GBA2	918.613	-0.204055	0.161731	-1.2617	0.207058	0.575825
RAB3IL1	374.289	-0.445474	0.353059	-1.26176	0.207037	0.575825
L3MBTL1	61.513	-0.373694	0.296233	-1.26149	0.207134	0.575923
IPO7	2504.93	0.231547	0.183642	1.26086	0.20736	0.576364
KIF4B	9.30859	0.500912	0.397359	1.2606	0.207452	0.576364
WDPCP	114.475	-0.299604	0.237655	-1.26067	0.207428	0.576364
ZNF362	634.917	-0.251488	0.199501	-1.26059	0.207457	0.576364
RFTN2	10.0317	0.482479	0.382854	1.26022	0.207591	0.576624
KIAA0825	23.6091	0.436237	0.346294	1.25973	0.207766	0.576654
PLEKHA4	38.0694	-0.436687	0.346642	-1.25976	0.207755	0.576654
POLR3E	364.934	-0.188224	0.149406	-1.25982	0.207735	0.576654
TMEM141	173.816	-0.359556	0.285385	-1.2599	0.207707	0.576654
B3GNTL1	12.1438	0.461566	0.36663	1.25894	0.208052	0.576683
CCNB1IP1	118.799	-0.232193	0.184388	-1.25926	0.207936	0.576683
FASTKD3	166.6	0.279779	0.222248	1.25886	0.20808	0.576683
HPD	19.721	0.465645	0.369732	1.25941	0.207881	0.576683
LOC107985946	8.08408	0.501397	0.398273	1.25893	0.208057	0.576683
MARS1	2329.54	-0.211906	0.168272	-1.25931	0.20792	0.576683
NCAM2	8.3835	0.49228	0.390953	1.25918	0.207965	0.576683
WAS	1170.97	0.320684	0.254755	1.2588	0.208104	0.576683
TNRC6B	1119.23	0.273556	0.217356	1.25856	0.208188	0.5768
ATP5MPL	389.21	-0.245214	0.19492	-1.25802	0.208383	0.577115
CSNK1D	2191.12	-0.165373	0.131443	-1.25813	0.208343	0.577115
RP9P	66.8821	-0.367608	0.292299	-1.25764	0.208521	0.577382
ARHGEF37	49.8276	-0.498921	0.396784	-1.25741	0.208604	0.577499
ATAD3B	105.631	-0.377997	0.30076	-1.25681	0.208824	0.577564
CNPY4	52.2344	-0.415223	0.330413	-1.25668	0.20887	0.577564
IGFBP7	107.015	-0.324175	0.257963	-1.25667	0.208874	0.577564
LRFN1	54.7639	-0.341672	0.271851	-1.25684	0.208813	0.577564
RPL3	1754.8	-0.312324	0.248424	-1.25722	0.208673	0.577564
TRAF3IP2-AS1	84.7033	-0.333362	0.265194	-1.25705	0.208736	0.577564
RNF10	1831.86	0.118567	0.0943607	1.25653	0.208925	0.577592
CTSD	47341.9	-0.286063	0.227734	-1.25613	0.209069	0.577648
DLEU7	84.1694	-0.279091	0.222174	-1.25618	0.20905	0.577648
MGC12916	23.8636	0.444439	0.353776	1.25627	0.209018	0.577648
EMBP1	11.1991	0.488549	0.388983	1.25597	0.209129	0.577701
SLC12A2	227.885	-0.310131	0.246977	-1.25571	0.209222	0.577783
ZCCHC14	720.547	0.30794	0.245242	1.25566	0.20924	0.577783
MRPS11	331.021	-0.254996	0.203106	-1.25548	0.209304	0.577844
ZNF503-AS2	11.5276	-0.495401	0.394737	-1.25501	0.209474	0.5782
CD22	324.918	-0.459952	0.366625	-1.25456	0.20964	0.578432
RHOT1	959.639	0.212991	0.169765	1.25462	0.209615	0.578432
ALG13	790.683	0.20623	0.164406	1.2544	0.209698	0.57848
GRK5	79.0447	0.349706	0.278974	1.25354	0.210008	0.57881
LAMP2	8896.54	0.21209	0.169221	1.25333	0.210086	0.57881
PCNX4	1037.18	0.176907	0.141169	1.25316	0.210147	0.57881
PXN-AS1	9.65677	-0.483879	0.386101	-1.25325	0.210116	0.57881
SORL1	546.151	-0.467886	0.373182	-1.25377	0.209925	0.57881
TATDN3	428.409	0.295418	0.235661	1.25357	0.209997	0.57881
TRNT1	406.17	0.190327	0.151814	1.25369	0.209955	0.57881
ZNF354B	100.186	0.310526	0.247747	1.2534	0.21006	0.57881
ARRDC1	404.963	-0.26139	0.208633	-1.25287	0.210251	0.578899
GPC1	27.7858	-0.486559	0.388363	-1.25285	0.210262	0.578899
IRF2	1675.7	0.363742	0.290427	1.25244	0.210411	0.57913
RNF215	111.299	-0.338858	0.270569	-1.25239	0.210428	0.57913
EID2	122.072	0.306202	0.24454	1.25216	0.210513	0.579251
ATP2B2	116.859	-0.477081	0.381105	-1.25184	0.210629	0.579343
ZDHHC7	2112.99	-0.203672	0.162686	-1.25193	0.210594	0.579343
TBL3	287.96	-0.209628	0.167493	-1.25157	0.210728	0.579501
CSGALNACT1	50.9471	-0.497724	0.397776	-1.25127	0.210837	0.579575
SLC35A3	643.798	0.251228	0.200765	1.25135	0.210805	0.579575
LINC00968	40.9781	0.426954	0.341441	1.25045	0.211136	0.579668
MRC2	1851.06	-0.424972	0.339806	-1.25063	0.211068	0.579668
NR1I3	15.8292	0.482995	0.386277	1.25038	0.211159	0.579668
PPP2R2D	678.956	-0.170292	0.136153	-1.25074	0.211028	0.579668
RIN1	128.769	-0.403692	0.322794	-1.25062	0.211073	0.579668
SCAMP4	767.277	-0.187468	0.149855	-1.25099	0.210937	0.579668
ZNF609	1900.78	0.253803	0.202967	1.25046	0.21113	0.579668
MRPL23	28.7081	-0.401398	0.321084	-1.25013	0.211251	0.579808
PHF11	20.7671	0.415996	0.332805	1.24997	0.21131	0.579856
VPS29	1243.21	0.279442	0.22363	1.24957	0.211456	0.580128
ZNF397	656.69	0.184979	0.148046	1.24947	0.211492	0.580128
DEGS2	68.9432	0.435864	0.348921	1.24918	0.211601	0.580313
P2RY13	49.7405	0.489568	0.391951	1.24905	0.211646	0.580324
ENO1	4997.19	-0.225754	0.180763	-1.2489	0.211703	0.580348
RASSF2	2882.07	-0.388813	0.311373	-1.2487	0.211773	0.580348
SH3BP1	793.417	-0.275912	0.220962	-1.24869	0.211779	0.580348
ZNF767P	272.739	-0.241435	0.193368	-1.24858	0.211819	0.580348
KLF12	38.5137	0.426929	0.342009	1.2483	0.211921	0.5804
PDK3	993.831	0.287349	0.230179	1.24838	0.211893	0.5804
TCERG1	949.571	0.188568	0.151132	1.24771	0.212139	0.580883
MPHOSPH8	1476.14	0.201362	0.161404	1.24757	0.21219	0.58091
LOC101927045	98.3653	0.288524	0.231305	1.24737	0.212261	0.580993
TREML1	164.944	-0.452744	0.363022	-1.24715	0.212342	0.5811
LOC101927770	24.3515	0.40883	0.327925	1.24672	0.2125	0.581308
NDUFAF6	405.849	-0.272427	0.218499	-1.24681	0.212466	0.581308
PARD6B	13.3	0.460331	0.369348	1.24634	0.212641	0.58158
C20orf96	101.306	-0.29448	0.236398	-1.2457	0.212876	0.582109
NLE1	57.6405	-0.326478	0.262216	-1.24507	0.213105	0.582509
PRDM10	290.172	0.244561	0.196422	1.24507	0.213104	0.582509
PBXIP1	1315.76	-0.216147	0.173683	-1.24449	0.213319	0.582868
ROCK2	1131.73	0.279188	0.224334	1.24452	0.213308	0.582868
IL7R	1383.08	0.323917	0.260323	1.24429	0.213393	0.582957
DNAJC6	77.2522	0.480548	0.386385	1.2437	0.21361	0.583047
ERCC6L2	501.085	0.228099	0.183393	1.24377	0.213584	0.583047
GRIPAP1	1452.53	0.148679	0.119518	1.24399	0.213504	0.583047
TPRN	103.653	-0.307173	0.246977	-1.24373	0.2136	0.583047
ZDHHC5	3234.74	0.224315	0.18037	1.24364	0.213633	0.583047
NHS	85.4717	-0.408873	0.328878	-1.24324	0.21378	0.583154
THEMIS2	2835.99	0.297755	0.239508	1.24319	0.213797	0.583154
ZNF680	136.411	0.396179	0.318658	1.24327	0.213767	0.583154
CLIP3	19.2146	-0.455067	0.366119	-1.24295	0.213887	0.583173
GFAP	9.31662	-0.494758	0.398037	-1.243	0.21387	0.583173
PGAP3	426.967	-0.311972	0.251131	-1.24226	0.214139	0.583748
C9orf152	8.5181	0.483583	0.389439	1.24174	0.214331	0.583946
FZD6	80.4301	0.309885	0.249559	1.24173	0.214336	0.583946
PSMA3-AS1	752.04	-0.201911	0.162585	-1.24188	0.21428	0.583946
UQCRHL	850.978	-0.237886	0.191647	-1.24127	0.214505	0.584179
ZC3H11A	1907.25	0.166866	0.134427	1.24131	0.214491	0.584179
EBI3	88.8222	0.484687	0.390611	1.24084	0.214664	0.584179
PIGN	670.555	0.18887	0.152194	1.24098	0.214613	0.584179
PPIA	1281.19	-0.234428	0.188944	-1.24073	0.214705	0.584179
RCN3	218.626	-0.433384	0.349221	-1.241	0.214605	0.584179
RSAD1	394.456	-0.254774	0.205345	-1.24071	0.214713	0.584179
COG4	812.856	-0.206892	0.166786	-1.24046	0.214805	0.584318
CMAS	1439.05	-0.285092	0.229881	-1.24017	0.214912	0.584495
BID	1059.68	-0.392266	0.316369	-1.2399	0.215013	0.584658
HIC2	339.696	0.430421	0.347307	1.23931	0.21523	0.585022
PAXBP1-AS1	71.5962	0.37738	0.304488	1.23939	0.2152	0.585022
NCOR2	2925.73	-0.295831	0.238745	-1.23911	0.215304	0.58511
SIRT1	595.341	0.262565	0.211937	1.23889	0.215388	0.585173
USP2-AS1	17.1182	-0.492028	0.397174	-1.23882	0.215411	0.585173
PLCB3	632.046	-0.239593	0.193483	-1.23832	0.215597	0.585568
STX3	1811.47	0.115236	0.0930773	1.23807	0.215692	0.58571
UGP2	2468.89	0.184941	0.149413	1.23778	0.215796	0.585882
ZSCAN12	234.465	0.248204	0.20057	1.23749	0.215904	0.58606
SNX5	1054.04	-0.233747	0.188953	-1.23707	0.216061	0.586375
COL4A2	28.39	0.451272	0.364946	1.23654	0.216257	0.58668
HRH1	129.481	-0.303003	0.245019	-1.23665	0.216216	0.58668
PAN3	966.188	0.167779	0.13572	1.23622	0.216378	0.586894
MIR3936HG	20.655	-0.413048	0.334222	-1.23585	0.216514	0.587036
PPP4R3A	2134.26	0.180483	0.146031	1.23593	0.216486	0.587036
ABHD4	1109.97	-0.321446	0.260233	-1.23522	0.216747	0.587556
LILRB2	112.559	0.491549	0.398037	1.23493	0.216855	0.587682
NFIA	16.3121	-0.48905	0.396032	-1.23487	0.216877	0.587682
ADGRA3	23.603	-0.44307	0.359151	-1.23366	0.21733	0.587892
ATG16L1	565.871	0.196292	0.159143	1.23343	0.217414	0.587892
COL15A1	9.83089	-0.491199	0.39795	-1.23433	0.217082	0.587892
HMGXB4	582.827	0.202814	0.164397	1.23368	0.217322	0.587892
IFT46	233.595	-0.219428	0.177884	-1.23354	0.217373	0.587892
NCR3LG1	469.243	-0.490578	0.397527	-1.23407	0.217175	0.587892
OGT	2674.6	-0.210245	0.170345	-1.23423	0.217117	0.587892
PI4KB	1280.88	0.198193	0.160603	1.23405	0.217184	0.587892
PLEKHF2	877.153	0.25548	0.20698	1.23432	0.217084	0.587892
SAMM50	488.693	-0.194156	0.157374	-1.23372	0.217308	0.587892
TMEM258	221.446	-0.311914	0.252869	-1.2335	0.217388	0.587892
CTSH	7400.57	-0.305619	0.247889	-1.23289	0.217618	0.58818
RGS14	272.187	-0.41754	0.33869	-1.23281	0.217646	0.58818
SNHG3	156.876	-0.282151	0.228829	-1.23302	0.217568	0.58818
LOC339874	29.548	0.377543	0.306354	1.23237	0.21781	0.588397
ZNF780B	367.844	-0.213995	0.173631	-1.23247	0.217775	0.588397
FBXO31	374.196	0.23508	0.190831	1.23187	0.217996	0.588559
RBM6	1559.38	-0.129343	0.104992	-1.23194	0.217972	0.588559
SSR1	4249.61	0.204249	0.165774	1.23209	0.217916	0.588559
CTAGE1	284.347	0.281905	0.228917	1.23148	0.218145	0.58885
CHD1	1088.61	0.288654	0.234473	1.23107	0.218296	0.588962
TBL1X	1016.14	-0.19956	0.162108	-1.23103	0.218313	0.588962
TMEM234	95.0804	-0.245834	0.199672	-1.23119	0.218251	0.588962
TAB1	483.525	-0.177851	0.144508	-1.23073	0.218423	0.589146
ADPGK-AS1	34.3385	0.366254	0.297726	1.23017	0.218632	0.589386
MMGT1	1156.47	0.136748	0.111157	1.23022	0.218614	0.589386
PRMT1	518.835	-0.263755	0.214407	-1.23016	0.218637	0.589386
ADPRHL1	14.0647	-0.473376	0.385097	-1.22924	0.218983	0.590157
PROC	86.5423	-0.487909	0.396941	-1.22917	0.219007	0.590157
RPUSD3	248.905	-0.263149	0.214134	-1.2289	0.219111	0.590323
C19orf47	163.306	-0.224065	0.1824	-1.22843	0.219287	0.590685
CNPY3	1390.42	-0.300975	0.245156	-1.22769	0.219564	0.591319
AZIN2	31.0985	0.471612	0.384212	1.22748	0.219643	0.591329
HIGD2A	265.659	-0.191061	0.155656	-1.22745	0.219652	0.591329
SP1	2959.69	0.220677	0.179823	1.22719	0.219751	0.591482
NFAT5	1483.73	0.327447	0.26701	1.22635	0.220068	0.592222
LRRC27	205.733	0.279701	0.228231	1.22552	0.220381	0.592884
TOR1AIP2	1107.55	0.228688	0.186613	1.22547	0.220398	0.592884
CYP2T1P	19.8202	-0.464535	0.379227	-1.22495	0.220593	0.593123
PFAS	198.865	-0.29743	0.242843	-1.22479	0.220656	0.593123
PFKFB3	2943.96	0.255099	0.208225	1.22511	0.220532	0.593123
WDR44	529.511	0.220517	0.180038	1.22483	0.220639	0.593123
DYNLT3	837.32	0.218234	0.178213	1.22457	0.220738	0.59323
MANF	263.242	-0.2665	0.217651	-1.22444	0.220787	0.593249
DUSP28	144.159	-0.301092	0.246063	-1.22364	0.221089	0.593607
HM13	4081.89	-0.197431	0.161327	-1.22379	0.221031	0.593607
RNF175	62.3508	-0.481177	0.393207	-1.22372	0.221056	0.593607
TM2D3	566.71	0.255027	0.2084	1.22374	0.22105	0.593607
DPM3	70.9419	-0.295396	0.241471	-1.22332	0.221209	0.593788
SHCBP1	57.6455	0.31846	0.260342	1.22324	0.221241	0.593788
CCNB1	61.1054	0.320019	0.261655	1.22306	0.221308	0.593856
ZNF3	367.382	-0.179117	0.14647	-1.2229	0.221369	0.593906
ABCA5	605.768	0.226744	0.185482	1.22246	0.221535	0.594238
C19orf25	255.289	-0.266895	0.218485	-1.22157	0.22187	0.59491
COQ9	696.097	-0.2282	0.186802	-1.22161	0.221855	0.59491
LINC01184	198.113	-0.239058	0.195854	-1.22059	0.222241	0.595791
CAPN2	2441.01	-0.323799	0.265385	-1.22011	0.222423	0.595939
PODXL2	38.8988	-0.369676	0.302964	-1.2202	0.222389	0.595939
RACK1	2403.95	-0.236382	0.193733	-1.22014	0.222411	0.595939
KIF16B	866.712	0.232106	0.190292	1.21974	0.222564	0.596201
ATL1	198.709	0.385438	0.316207	1.21894	0.222867	0.596256
EGR1	115.812	0.403587	0.330939	1.21952	0.222648	0.596256
LDHA	3964.85	-0.326701	0.268136	-1.21842	0.223066	0.596256
LOC341056	233.296	-0.227189	0.186474	-1.21835	0.223093	0.596256
MIR4697HG	11.284	0.484656	0.397733	1.21855	0.223017	0.596256
NSMCE1-DT	36.4011	-0.481482	0.394844	-1.21942	0.222684	0.596256
PPP1R3G	25.6915	-0.474219	0.389003	-1.21906	0.22282	0.596256
RASSF5	3126.67	0.211569	0.17352	1.21928	0.222739	0.596256
RRP1B	822.026	0.218405	0.179218	1.21865	0.222976	0.596256
SLC25A4	90.5462	-0.426629	0.349957	-1.21909	0.22281	0.596256
SMAD4	972.211	0.158862	0.13035	1.21874	0.222943	0.596256
XRCC6	1496.95	-0.139497	0.114453	-1.21881	0.222916	0.596256
GRWD1	365.268	-0.18262	0.149956	-1.21782	0.223292	0.59652
ITPRID2	2635.23	0.129032	0.10596	1.21775	0.223319	0.59652
PGBD2	108.759	0.275664	0.226346	1.21789	0.223266	0.59652
ARF4	1645.86	-0.213137	0.175046	-1.2176	0.223375	0.596557
C8orf82	196.693	-0.295713	0.242929	-1.21728	0.223496	0.596654
TESK2	210.356	0.288804	0.237251	1.21729	0.223494	0.596654
CDH23	2066.35	-0.480952	0.395225	-1.21691	0.22364	0.596925
PLEKHA8P1	161.195	0.246636	0.202718	1.21664	0.22374	0.597078
TBC1D13	677.364	-0.164428	0.135171	-1.21644	0.223816	0.597167
EHD2	8.78142	-0.476082	0.391423	-1.21628	0.223877	0.59719
LRRC4B	9.18607	-0.477209	0.392377	-1.2162	0.223909	0.59719
MAPK3	438.803	-0.36625	0.301198	-1.21598	0.223992	0.597298
PSMD6	857.92	-0.205667	0.169189	-1.21561	0.224135	0.597567
ACP2	2562.03	0.317254	0.261019	1.21545	0.224196	0.59761
HLA-DQB1-AS1	234.278	0.475461	0.391216	1.21534	0.224237	0.59761
ASXL2	1642.53	0.282116	0.23226	1.21465	0.224498	0.598194
RAB3GAP2	1291.16	0.234354	0.192957	1.21454	0.224541	0.598195
ARL17A	53.2838	-0.423921	0.34919	-1.21401	0.224742	0.598391
MRPS9	202.7	-0.186043	0.153223	-1.2142	0.224672	0.598391
PPP6R2	1153.75	-0.183949	0.151516	-1.21406	0.224726	0.598391
C3orf35	13.1399	-0.46203	0.380654	-1.21378	0.224831	0.598515
CLEC1B	17.2449	-0.482233	0.397474	-1.21325	0.225036	0.598947
WWOX	95.2732	-0.281059	0.231696	-1.21305	0.225111	0.599032
LIMCH1	15.2054	-0.430205	0.354786	-1.21258	0.225292	0.599356
RETREG3	1011.35	0.146532	0.120858	1.21243	0.225349	0.599356
SQLE	606.731	-0.382681	0.31564	-1.2124	0.22536	0.599356
CCDC28A	605.075	-0.289385	0.238832	-1.21167	0.22564	0.599461
HEXD	412.128	0.274704	0.226686	1.21183	0.225577	0.599461
PLK3	943.962	-0.239095	0.197264	-1.21206	0.22549	0.599461
SRA1	597.917	-0.326887	0.269734	-1.21188	0.225557	0.599461
TICRR	9.43232	0.48111	0.396927	1.21209	0.22548	0.599461
YRDC	283.171	0.198017	0.163431	1.21163	0.225655	0.599461
SMG8	431.189	0.202135	0.166879	1.21127	0.225792	0.599711
BABAM1	850.953	-0.206521	0.170635	-1.21031	0.226161	0.599913
CSPG4	260.487	-0.481637	0.397807	-1.21073	0.225999	0.599913
EXOC7	1475.17	-0.157545	0.130152	-1.21047	0.226099	0.599913
PFKFB2	868.305	0.261967	0.216405	1.21054	0.226073	0.599913
SEPTIN8	362.106	0.28062	0.231838	1.21042	0.226119	0.599913
SPOPL	732.675	0.176612	0.145925	1.21029	0.226167	0.599913
ZNF528-AS1	46.6796	-0.329248	0.271899	-1.21092	0.225926	0.599913
DHX35	381.482	-0.183877	0.152014	-1.2096	0.226431	0.600387
NTNG2	19.6766	0.431546	0.356743	1.20968	0.2264	0.600387
KCNN4	1587.55	-0.332695	0.275104	-1.20934	0.226531	0.60054
PRKAG2	1084.59	-0.205581	0.170011	-1.20922	0.226577	0.600548
RANBP1	225.413	-0.210634	0.174219	-1.20901	0.226658	0.600649
AMMECR1L	513.923	0.177214	0.146624	1.20863	0.226804	0.600925
FAM66D	8.21072	-0.48119	0.398273	-1.20819	0.226974	0.601148
TLE6	24.2153	-0.455676	0.377132	-1.20827	0.226945	0.601148
ELP5	285.545	-0.182908	0.151511	-1.20722	0.227347	0.601311
ILK	74.5662	0.270206	0.223757	1.20759	0.227207	0.601311
LIN7B	30.1894	-0.369587	0.30616	-1.20717	0.227367	0.601311
LTV1	543.762	-0.163286	0.135216	-1.20759	0.227203	0.601311
MRPL9	430.333	-0.22009	0.182295	-1.20733	0.227306	0.601311
NFKB1	1702.65	0.289676	0.239968	1.20714	0.227377	0.601311
PEX2	623.762	-0.244818	0.202803	-1.20717	0.227366	0.601311
TCP1	952.093	-0.194355	0.160913	-1.20783	0.227113	0.601311
PAIP2B	22.9595	-0.455174	0.377126	-1.20696	0.227449	0.601388
TCAF1	239.039	0.263426	0.218309	1.20666	0.227562	0.601572
TUBG2	144.712	-0.257992	0.213861	-1.20635	0.227682	0.601776
MFSD2A	340.887	-0.262462	0.217628	-1.20601	0.227812	0.60185
SLC25A25-AS1	137.185	-0.339603	0.281577	-1.20608	0.227788	0.60185
ZNF598	351.858	-0.189698	0.157303	-1.20595	0.227838	0.60185
CREBL2	3805.19	0.289155	0.239807	1.20578	0.227902	0.601906
HIBCH	239.508	-0.21441	0.177862	-1.20549	0.228015	0.601981
LOC100506476	17.4101	-0.479976	0.398233	-1.20526	0.228102	0.601981
MYBL2	26.6597	0.477498	0.396133	1.2054	0.22805	0.601981
SLC30A3	378.827	-0.475237	0.394285	-1.20531	0.228082	0.601981
ACTG1	10495.9	0.206533	0.171436	1.20472	0.228311	0.602422
CEP72	43.4812	-0.357756	0.29704	-1.2044	0.228434	0.602633
LOC339192	216.084	-0.37688	0.313082	-1.20377	0.228677	0.60316
ACCS	156.498	-0.278732	0.231731	-1.20282	0.229044	0.603584
CSNK1G3	558.569	0.198091	0.164653	1.20308	0.228945	0.603584
METTL5	278.865	-0.335353	0.27876	-1.20302	0.228969	0.603584
SRSF3	1422.6	0.234558	0.194994	1.2029	0.229017	0.603584
SYT1	57.1559	-0.343255	0.285379	-1.2028	0.229052	0.603584
HENMT1	194.729	-0.342927	0.285142	-1.20265	0.229111	0.603611
WDR82	2290.49	0.171993	0.143022	1.20256	0.229148	0.603611
NCF1C	580.191	0.417034	0.346899	1.20217	0.229296	0.603887
ANKRD17	2315.95	0.258117	0.214882	1.20121	0.229671	0.604086
CDK11A	364.626	-0.217606	0.18108	-1.20171	0.229477	0.604086
CHCHD7	357.46	-0.24921	0.207453	-1.20128	0.229641	0.604086
DNMBP	170.893	-0.38886	0.323608	-1.20164	0.229504	0.604086
GLMN	144.644	-0.238909	0.198887	-1.20123	0.229661	0.604086
LOC400464	30.7083	-0.396518	0.330179	-1.20092	0.229782	0.604086
PDE4D	159.706	0.388657	0.323629	1.20093	0.229777	0.604086
POGK	1710.58	0.225259	0.187448	1.20171	0.229474	0.604086
VEGFA	547.544	-0.296182	0.246621	-1.20096	0.229767	0.604086
ZNF551	128.756	-0.234517	0.195289	-1.20087	0.229801	0.604086
CRY2	368.958	-0.217778	0.18142	-1.2004	0.229982	0.604346
GPAT4	1983.16	-0.1361	0.113389	-1.20029	0.230027	0.604346
LOC105374952	10.8733	0.454604	0.378747	1.20029	0.230029	0.604346
LINC00877	13.0085	-0.434513	0.362154	-1.1998	0.230217	0.604389
MLEC	2980.99	-0.243494	0.202899	-1.20007	0.230111	0.604389
NCK2	352.841	-0.302072	0.251766	-1.19981	0.230213	0.604389
TAX1BP3	18.9145	-0.433947	0.361667	-1.19985	0.230196	0.604389
OTUD6B	327.683	0.21671	0.18065	1.19961	0.230291	0.60447
RARA-AS1	25.0132	-0.390265	0.325374	-1.19943	0.23036	0.604539
THAP7	167.502	-0.306683	0.255803	-1.1989	0.230566	0.60493
TMEM189	445.246	-0.201124	0.167767	-1.19883	0.230595	0.60493
BTBD1	2951.46	0.207681	0.173283	1.1985	0.230721	0.605034
PPP4C	1210.14	-0.209132	0.17449	-1.19854	0.230708	0.605034
NRBF2	1044.16	0.18694	0.156026	1.19814	0.230864	0.605297
ABTB2	134.728	0.336342	0.280806	1.19778	0.231004	0.605552
ZNF562	824.267	0.125722	0.104981	1.19756	0.231087	0.605656
GOSR1	1381.92	0.156816	0.13096	1.19744	0.231137	0.605673
SENCR	57.8073	-0.313978	0.262277	-1.19712	0.231259	0.605882
CREG2	24.8129	-0.471524	0.393999	-1.19677	0.231398	0.606131
ZBED5-AS1	186.275	-0.321317	0.268547	-1.1965	0.2315	0.606287
CDC20	11.2266	0.472847	0.395336	1.19606	0.231672	0.606291
INTS6L	370.55	0.152262	0.127326	1.19585	0.231756	0.606291
IPO4	202.372	-0.209113	0.17486	-1.19588	0.231741	0.606291
SLC35D2	476.551	0.164812	0.137781	1.19619	0.231623	0.606291
SMUG1	358.189	-0.19851	0.165965	-1.1961	0.231658	0.606291
TMEM154	118.584	0.359753	0.300838	1.19584	0.23176	0.606291
LARP7	883.765	0.287395	0.240368	1.19564	0.231835	0.606375
DGAT1	378.515	-0.220666	0.184597	-1.19539	0.231933	0.606519
ATXN7L2	56.5285	-0.35576	0.29766	-1.19519	0.232014	0.606617
DYNC1LI2	2238.94	0.159079	0.133184	1.19443	0.232308	0.607161
MSL1	1832.58	-0.137864	0.115422	-1.19444	0.232307	0.607161
MTX3	463.294	0.217939	0.182582	1.19365	0.232616	0.607852
FTH1	19796.9	-0.174627	0.146315	-1.1935	0.232674	0.60789
PLIN4	28.9	-0.471087	0.394787	-1.19327	0.232765	0.60793
RNF123	489.105	-0.230726	0.193361	-1.19324	0.232775	0.60793
CDK17	945.638	0.154161	0.129251	1.19272	0.232977	0.608243
SETDB2	461.837	0.289403	0.242642	1.19271	0.232982	0.608243
MCM2	269.605	-0.182031	0.152674	-1.19228	0.23315	0.608568
ABI3BP	9.08354	0.467765	0.392497	1.19177	0.233353	0.608757
DNAJB5	359.056	-0.408382	0.342764	-1.19144	0.233481	0.608757
RND3	251.546	0.464422	0.38964	1.19192	0.233291	0.608757
SMYD2	389.958	0.218521	0.183406	1.19146	0.233473	0.608757
TJAP1	384.501	-0.15863	0.133135	-1.1915	0.233456	0.608757
WDR6	992.093	-0.235144	0.19734	-1.19157	0.23343	0.608757
COP1	766.582	-0.157784	0.132457	-1.19121	0.23357	0.608763
LUC7L	475.605	-0.210494	0.1767	-1.19125	0.233556	0.608763
USP8	1274.18	0.160722	0.134949	1.19099	0.233658	0.60888
GMPR	298.427	0.407293	0.342091	1.1906	0.233812	0.609166
MYOZ1	138.009	-0.445809	0.374506	-1.19039	0.233893	0.609265
DPP9-AS1	26.7737	0.378211	0.317759	1.19024	0.23395	0.609302
ACO1	3482.55	0.304015	0.255452	1.19011	0.234005	0.609303
IRF2BP1	163.746	-0.237831	0.199854	-1.19002	0.234037	0.609303
BLOC1S4	159.558	-0.26635	0.223957	-1.18929	0.234325	0.609746
CUL7	590.301	-0.201368	0.169352	-1.18905	0.234419	0.609746
FUBP1	1147.79	0.163646	0.137626	1.18906	0.234417	0.609746
MED8	603.5	0.21054	0.177039	1.18923	0.234349	0.609746
QRICH1	1184.35	-0.122744	0.103229	-1.18904	0.234424	0.609746
C19orf18	8.65852	-0.470333	0.395859	-1.18813	0.23478	0.610108
IFNAR2	3119.11	0.33796	0.284394	1.18835	0.234694	0.610108
LIPT2	32.0612	-0.425776	0.358314	-1.18828	0.234724	0.610108
UCHL5	617.923	0.18559	0.15618	1.1883	0.234714	0.610108
WDR55	476.026	0.177413	0.149307	1.18824	0.234738	0.610108
ATP1A1-AS1	23.4715	-0.387309	0.326079	-1.18778	0.234921	0.61036
C17orf100	28.0552	-0.407933	0.343714	-1.18684	0.235291	0.610845
DPY30	197.78	-0.235076	0.19802	-1.18713	0.235175	0.610845
FARS2	182.78	-0.314355	0.264887	-1.18675	0.235326	0.610845
ICA1L	39.8156	0.405579	0.341741	1.1868	0.235305	0.610845
LOC100506083	9.01264	-0.456867	0.384939	-1.18686	0.235285	0.610845
LSR	228.482	0.453795	0.382419	1.18664	0.235368	0.610845
CD3G	39.3646	0.463648	0.390906	1.18609	0.235588	0.610966
CHCHD5	117.503	-0.24545	0.206905	-1.18629	0.235507	0.610966
DUSP12	243.015	-0.262502	0.221298	-1.18619	0.235547	0.610966
MTUS1	187.36	-0.247145	0.208361	-1.18614	0.235568	0.610966
EDEM3	1755.43	0.175607	0.148096	1.18577	0.235713	0.611066
SLCO3A1	644.983	-0.249858	0.210714	-1.18577	0.235714	0.611066
FCGRT	3716.72	-0.340684	0.287379	-1.18549	0.235825	0.611178
KIFC2	243.274	-0.354445	0.298999	-1.18544	0.235844	0.611178
FBN2	112.996	0.471625	0.398013	1.18495	0.236038	0.611369
LRIG2-DT	15.9564	-0.456462	0.385252	-1.18484	0.236081	0.611369
PCIF1	445.98	-0.19365	0.163443	-1.18481	0.236091	0.611369
STIM2	660.935	0.278094	0.234654	1.18513	0.235968	0.611369
GPR55	16.2783	0.464321	0.391983	1.18455	0.236197	0.611531
LINC02408	10.5531	-0.467696	0.394945	-1.1842	0.236332	0.611683
TXNDC2	18.5997	0.404484	0.341574	1.18418	0.236343	0.611683
COPS6	620.488	-0.224383	0.189528	-1.18391	0.236451	0.611713
MTERF4	343.393	-0.164352	0.138816	-1.18395	0.236432	0.611713
NSUN5	247.628	-0.277975	0.234856	-1.1836	0.236572	0.611713
SRGN	8023.71	0.244021	0.206167	1.18361	0.236567	0.611713
ZDHHC2	425.2	0.266127	0.224815	1.18376	0.236508	0.611713
FAM225B	24.7039	0.470958	0.398152	1.18286	0.236865	0.612357
LYPLAL1	457.265	-0.289239	0.244643	-1.18229	0.237091	0.61283
KCNQ1	252.218	-0.406035	0.343536	-1.18193	0.237234	0.613086
SCGB2B2	11.4371	-0.448308	0.379337	-1.18182	0.237277	0.613086
ZNF880	172.379	-0.420917	0.356209	-1.18166	0.237342	0.61314
ABL1	1326.9	-0.17674	0.149629	-1.18119	0.237525	0.613389
PIR	51.2424	-0.347431	0.294131	-1.18121	0.237518	0.613389
DGKQ	492.527	-0.218952	0.185406	-1.18093	0.23763	0.613413
GPR156	21.7459	-0.458936	0.388651	-1.18084	0.237665	0.613413
TINF2	1047.1	0.133114	0.112715	1.18097	0.237613	0.613413
AACS	217.894	-0.330851	0.280246	-1.18057	0.237772	0.613572
ALKBH7	229.215	-0.268636	0.227649	-1.18005	0.237982	0.613572
CENPF	80.6653	0.39288	0.332896	1.18019	0.237926	0.613572
LARGE1	35.9238	-0.40778	0.345633	-1.17981	0.238076	0.613572
LIMD2	1032.67	-0.382841	0.324432	-1.18003	0.237987	0.613572
RNF146	1034.99	0.152389	0.129155	1.17989	0.238046	0.613572
SLFN5	2782.38	0.395071	0.334758	1.18017	0.237933	0.613572
SNORD17	7.84354	0.466137	0.395073	1.17988	0.238049	0.613572
PGAM4	72.4167	-0.392246	0.332523	-1.1796	0.238158	0.613671
GAS5	37.172	-0.383529	0.325245	-1.1792	0.238319	0.613973
MFF-DT	21.4397	-0.395055	0.335086	-1.17897	0.238412	0.614101
IDE	920.405	0.188688	0.160101	1.17855	0.238575	0.614297
MLF1	14.2466	-0.451999	0.383519	-1.17856	0.238575	0.614297
RFXAP	81.2668	0.267382	0.226973	1.17804	0.238782	0.614604
SMC5	795.899	0.253796	0.215431	1.17809	0.238761	0.614604
CALHM2	750.34	-0.398599	0.338427	-1.1778	0.238876	0.614734
SEC11A	1242.16	-0.178979	0.152001	-1.17748	0.239004	0.614949
NLRC3	127.389	0.420344	0.357082	1.17717	0.23913	0.615161
ABCC2	38.8385	-0.424229	0.360627	-1.17637	0.239449	0.61542
AMOT	11.2385	0.468622	0.398304	1.17654	0.239378	0.61542
GNPAT	877.188	0.130898	0.111268	1.17643	0.239424	0.61542
ID2	2352.17	-0.296154	0.251689	-1.17666	0.239329	0.61542
RPS28	22.2471	-0.378846	0.321972	-1.17664	0.239338	0.61542
IRS2	762.227	-0.286964	0.244048	-1.17585	0.239654	0.615835
CCDC86	215.762	-0.181018	0.154005	-1.1754	0.239834	0.615955
LINC01278	203.111	-0.227752	0.193747	-1.17551	0.23979	0.615955
STRADB	263.764	-0.213028	0.181234	-1.17543	0.239821	0.615955
UBE2D3-AS1	18.3667	0.424017	0.360775	1.1753	0.239876	0.615955
CLCN6	549.506	0.169374	0.144149	1.175	0.239996	0.616037
TNFAIP8	2424.23	0.393919	0.335228	1.17508	0.239965	0.616037
CARD14	400.641	-0.239172	0.203656	-1.17439	0.240238	0.61617
CROCCP2	216.991	-0.266858	0.227207	-1.17451	0.24019	0.61617
DCLRE1B	429.177	0.220084	0.187419	1.17429	0.240278	0.61617
DLST	1108.43	-0.193658	0.164941	-1.1741	0.240354	0.61617
ENTPD3-AS1	35.2672	-0.394581	0.335942	-1.17455	0.240174	0.61617
GPR162	457.502	-0.380541	0.323977	-1.17459	0.240157	0.61617
SZRD1	2149.97	0.144745	0.123281	1.17411	0.24035	0.61617
FOXD2	10.4464	-0.458759	0.390811	-1.17387	0.240449	0.616301
RASGRP1	248.462	0.352093	0.30002	1.17356	0.24057	0.616498
SLC12A8	135.253	-0.428639	0.365288	-1.17343	0.240624	0.616525
CIAO1	1894.14	-0.192946	0.164473	-1.17311	0.24075	0.616735
ACSF3	427.769	-0.191085	0.162994	-1.17234	0.241059	0.616894
CPTP	239.289	-0.201743	0.172061	-1.17251	0.240992	0.616894
FAM199X	1132.01	0.172017	0.146733	1.17231	0.241073	0.616894
GSEC	15.2206	-0.454498	0.387686	-1.17234	0.241062	0.616894
MATK	1826.49	-0.386285	0.329498	-1.17234	0.241059	0.616894
MIR570HG	19.6628	-0.462204	0.39427	-1.1723	0.241075	0.616894
RRN3P3	81.9874	0.250628	0.213834	1.17207	0.241171	0.617027
RASGRP4	214.575	-0.378081	0.322624	-1.1719	0.241239	0.617089
RNF121	457.391	-0.157254	0.134274	-1.17114	0.241543	0.617755
COQ3	84.9999	-0.267214	0.228215	-1.17089	0.241644	0.617891
MRPS27	501.029	-0.16166	0.138078	-1.17079	0.241684	0.617891
ACTRT3	20.007	0.426828	0.364675	1.17043	0.241826	0.618008
ITGA4	803.113	0.384269	0.328411	1.17008	0.241967	0.618008
KRCC1	670.773	-0.252895	0.216126	-1.17013	0.241951	0.618008
LINC02724	21.7455	0.443145	0.378783	1.16992	0.242033	0.618008
MFSD11	751.402	0.165505	0.141468	1.16991	0.242037	0.618008
SNORA70	44.5608	-0.376926	0.322035	-1.17045	0.24182	0.618008
SNRNP25	199.81	-0.361075	0.308523	-1.17034	0.241866	0.618008
RPL18	394.825	-0.265809	0.227284	-1.16951	0.2422	0.618312
KCNIP1-OT1	9.45786	0.454875	0.389142	1.16892	0.242437	0.618803
MC1R	99.5479	-0.290437	0.248511	-1.1687	0.242523	0.61891
LINCR-0001	11.5676	-0.462173	0.395513	-1.16854	0.242588	0.618965
EOLA1	176.534	-0.210159	0.179894	-1.16824	0.242709	0.61915
KYNU	2650.51	0.193126	0.165327	1.16814	0.242749	0.61915
RPP25L	129.193	-0.309853	0.265418	-1.16741	0.243044	0.619633
SNHG14	129.138	-0.421051	0.360631	-1.16754	0.242992	0.619633
TESPA1	61.1567	0.441537	0.37824	1.16735	0.24307	0.619633
HMOX1	5107.72	-0.370267	0.317322	-1.16685	0.243271	0.620032
APBB1IP	932.236	0.160355	0.137459	1.16657	0.243385	0.620034
LOC101929066	11.4324	0.435432	0.373316	1.16639	0.243456	0.620034
MORN4	74.9069	-0.327706	0.280979	-1.1663	0.243492	0.620034
ZDHHC18	763.526	0.208881	0.179065	1.16651	0.243408	0.620034
ZNF497	16.5915	-0.457992	0.392571	-1.16665	0.243352	0.620034
SND1	2509.4	-0.183275	0.15716	-1.16616	0.243548	0.620065
C3orf18	145.839	-0.290116	0.248841	-1.16587	0.243668	0.620133
CD59	6136.91	0.255543	0.219174	1.16594	0.243639	0.620133
SCAMP1-AS1	109.856	-0.305291	0.261903	-1.16566	0.243751	0.620133
SUPV3L1	380.436	-0.151592	0.130044	-1.1657	0.243734	0.620133
E4F1	229.103	-0.236948	0.203392	-1.16498	0.244027	0.620577
GM2A	42310	0.306633	0.263218	1.16494	0.244044	0.620577
MELTF-AS1	14.5407	-0.429656	0.368834	-1.1649	0.244058	0.620577
CSTF2T	656.768	0.215889	0.185387	1.16453	0.244209	0.620581
HMMR	27.2235	0.405818	0.348438	1.16468	0.244149	0.620581
NBPF25P	17.8493	-0.462285	0.396885	-1.16478	0.244107	0.620581
PRSS53	45.269	-0.364996	0.313446	-1.16446	0.244236	0.620581
KCNJ13	8.14342	0.462343	0.397231	1.16391	0.244459	0.621034
ANKRD44-IT1	16.7153	0.414978	0.357003	1.16239	0.245075	0.621367
ARF5	665.994	-0.247906	0.213292	-1.16229	0.24512	0.621367
DNAJC5B	226.117	0.226313	0.194633	1.16277	0.244924	0.621367
GPR153	37.3484	-0.42731	0.367299	-1.16338	0.244674	0.621367
LINC00174	87.3194	-0.297531	0.25583	-1.163	0.244828	0.621367
LOC100129034	3065.79	-0.299052	0.25722	-1.16263	0.244979	0.621367
PEX13	549.386	0.15953	0.137248	1.16235	0.245092	0.621367
PLPP3	543.094	0.370267	0.318334	1.16314	0.244772	0.621367
RCC1L	743.927	-0.190468	0.16383	-1.1626	0.244992	0.621367
SARS2	148.994	-0.265665	0.228464	-1.16283	0.244898	0.621367
SEC14L1	2767.07	0.264048	0.227102	1.16269	0.244956	0.621367
SUFU	1080.79	-0.200426	0.172433	-1.16234	0.245096	0.621367
ALDH1B1	100.389	-0.265084	0.228166	-1.1618	0.245315	0.621639
DMD	14.0492	0.460611	0.396438	1.16188	0.245286	0.621639
CCNH	408.683	-0.173865	0.149678	-1.1616	0.245399	0.62164
HSF1	721.652	-0.120177	0.103472	-1.16145	0.245458	0.62164
IER2	642.385	0.218258	0.187917	1.16146	0.245454	0.62164
REC8	154.088	0.239211	0.205974	1.16137	0.245492	0.62164
FABP4	38.5475	0.454723	0.391584	1.16124	0.245544	0.621653
PLXNB3	70.2772	-0.383144	0.329973	-1.16114	0.245586	0.621653
SLFNL1-AS1	9.93316	0.451909	0.38934	1.16071	0.245761	0.621985
UNC13D	1476.32	-0.182236	0.157039	-1.16045	0.245866	0.622138
LHFPL6	78.1142	0.402946	0.347324	1.16014	0.24599	0.622341
ALK	29.2195	-0.397232	0.342867	-1.15856	0.246636	0.622679
ARG2	35.6884	-0.378956	0.327271	-1.15793	0.246893	0.622679
BCLAF1	1765.6	0.194437	0.167924	1.15788	0.246912	0.622679
CHST6	8.60214	-0.460778	0.397754	-1.15845	0.246681	0.622679
CKAP2L	15.5566	0.453028	0.391299	1.15775	0.246965	0.622679
CLYBL	144.662	-0.27674	0.23894	-1.1582	0.246782	0.622679
DHX40	435.357	-0.187487	0.161732	-1.15924	0.246358	0.622679
DICER1-AS1	11.299	-0.430247	0.371215	-1.15902	0.246447	0.622679
EMC3	1414.43	-0.155617	0.134238	-1.15926	0.246351	0.622679
LOC101927051	11.2029	-0.433206	0.373619	-1.15949	0.246259	0.622679
LOC171391	31.2915	-0.412905	0.356572	-1.15799	0.24687	0.622679
LRRC74A	19.1333	0.384312	0.33156	1.1591	0.246415	0.622679
PRCC	612.299	-0.151247	0.130507	-1.15892	0.246489	0.622679
PUS1	227.937	-0.231915	0.200052	-1.15927	0.246344	0.622679
SERPINI1	351.041	0.44541	0.384489	1.15845	0.246681	0.622679
TMEM160	151.802	-0.289195	0.249658	-1.15836	0.246715	0.622679
TSPAN6	15.4903	-0.459378	0.396778	-1.15777	0.246957	0.622679
WASH3P	60.111	-0.281364	0.243005	-1.15786	0.246923	0.622679
ZNF70	124.041	-0.229339	0.197914	-1.15878	0.246545	0.622679
CHRM4	41.2063	-0.458578	0.396275	-1.15722	0.247182	0.622764
ELFN1	7.8672	-0.458188	0.39597	-1.15713	0.24722	0.622764
FBXL6	140.137	-0.199892	0.17271	-1.15739	0.247115	0.622764
LOC103344931	146.496	-0.357563	0.309003	-1.15715	0.247211	0.622764
TBC1D25	319.041	-0.177141	0.153031	-1.15755	0.247048	0.622764
DVL2	442.934	0.182564	0.157794	1.15698	0.24728	0.622805
CACNB1	60.6773	-0.341862	0.295784	-1.15578	0.247771	0.622859
CBX1	608.941	-0.27812	0.24062	-1.15585	0.247742	0.622859
FDFT1	850.122	-0.277224	0.239777	-1.15618	0.247609	0.622859
G6PC3	544.664	-0.230925	0.199705	-1.15633	0.247545	0.622859
GOLGA4	1541.77	0.313505	0.271286	1.15563	0.247833	0.622859
HELLS	30.7649	0.397	0.343338	1.15629	0.247561	0.622859
IGSF10	8.38891	-0.417778	0.361413	-1.15596	0.247699	0.622859
PROB1	21.3398	0.401143	0.347033	1.15592	0.247714	0.622859
RABEP2	289.02	-0.253286	0.218996	-1.15658	0.247445	0.622859
RIC8A	1179.57	-0.161889	0.13996	-1.15668	0.247403	0.622859
SPHK2	232.519	0.302932	0.26213	1.15566	0.247822	0.622859
TYRO3	21.6426	-0.460466	0.398121	-1.1566	0.247437	0.622859
SUSD5	8.52718	-0.446309	0.386321	-1.15528	0.247976	0.623106
FAU	625.289	-0.23698	0.205206	-1.15484	0.248155	0.623445
ATP2C1	2931.44	0.167507	0.145094	1.15447	0.248307	0.623647
NUF2	24.3591	0.395797	0.342858	1.1544	0.248334	0.623647
SLC25A19	552.674	-0.381303	0.330326	-1.15432	0.248368	0.623647
NOM1	700.79	0.14845	0.128625	1.15413	0.248445	0.623729
LOC101928123	68.029	-0.412086	0.357277	-1.15341	0.248743	0.624365
AP1G1	2379	0.202638	0.175788	1.15274	0.249016	0.62455
CCDC47	3437.69	-0.167406	0.145236	-1.15265	0.249056	0.62455
MIR1304	11.5425	0.453696	0.393724	1.15232	0.249189	0.62455
PTAR1	1310.25	0.257423	0.223381	1.15239	0.24916	0.62455
RELCH	960.479	0.159989	0.138803	1.15263	0.249062	0.62455
RHOB	223.049	-0.246303	0.213758	-1.15225	0.249216	0.62455
TPGS1	158.78	-0.273683	0.237491	-1.15239	0.249159	0.62455
UCK2	341.371	-0.327393	0.284102	-1.15238	0.249165	0.62455
ZBTB37	949.703	0.27285	0.23669	1.15278	0.249002	0.62455
FBXO45	469.328	0.159097	0.138143	1.15169	0.24945	0.624596
LIMA1	503.228	0.370758	0.321941	1.15164	0.249471	0.624596
RBM34	654.614	0.207913	0.180549	1.15156	0.249501	0.624596
SEMA3B	15.4832	-0.426491	0.370202	-1.15205	0.249302	0.624596
UBL5	341.029	-0.22362	0.194184	-1.15159	0.249489	0.624596
VPS37A	713.306	0.148793	0.129191	1.15173	0.249431	0.624596
FXYD5	1018.2	-0.234558	0.203741	-1.15126	0.249626	0.624688
LMO7	40.0191	0.365987	0.317876	1.15135	0.249587	0.624688
GLIDR	14.7803	-0.420512	0.365399	-1.15083	0.249802	0.624979
SARDH	66.9324	-0.453655	0.394223	-1.15076	0.249832	0.624979
AKAP9	1325.44	0.341447	0.296764	1.15057	0.249911	0.625034
CEBPE	40.561	0.440717	0.383154	1.15023	0.250048	0.625034
DOCK5	2381.92	0.205463	0.178622	1.15027	0.250034	0.625034
PCTP	427.293	-0.266577	0.231744	-1.15031	0.250018	0.625034
PRAP1	17.2224	-0.440482	0.382989	-1.15012	0.250096	0.625034
ZNF768	492.116	-0.219925	0.19123	-1.15006	0.25012	0.625034
FAF2	1144.67	0.17803	0.154825	1.14988	0.250192	0.625061
MASP2	63.8158	-0.309533	0.269216	-1.14976	0.250245	0.625061
PHKA2	467.38	-0.216281	0.188119	-1.14971	0.250264	0.625061
LINC00672	73.2379	-0.401569	0.349324	-1.14956	0.250325	0.625101
ASXL1	928.108	-0.205085	0.178504	-1.14891	0.250592	0.625231
BRIX1	251.434	-0.168242	0.146421	-1.14903	0.250543	0.625231
GDAP1	234.837	0.212809	0.185229	1.1489	0.250599	0.625231
MRPS23	422.718	-0.23467	0.204194	-1.14925	0.250453	0.625231
WSB2	1901.99	-0.191051	0.166278	-1.14899	0.250561	0.625231
CTH	37.5914	-0.455009	0.396183	-1.14848	0.250771	0.625458
MED10	507.825	-0.162551	0.141538	-1.14846	0.250779	0.625458
CEP97	164.141	0.245102	0.213536	1.14783	0.25104	0.625721
LOC105370203	14.5459	-0.422121	0.367693	-1.14803	0.250958	0.625721
PDPK1	1730.87	0.234807	0.20456	1.14787	0.251024	0.625721
TIGIT	123.261	0.442698	0.385701	1.14777	0.251062	0.625721
FAM117B	126.764	0.410225	0.357647	1.14701	0.251377	0.626385
LOC100507564	11.1522	0.434572	0.378906	1.14691	0.251418	0.626385
ORC1	42.5199	-0.357314	0.311628	-1.1466	0.251546	0.626482
THAP7-AS1	31.1525	-0.413724	0.360821	-1.14662	0.25154	0.626482
GFPT2	11.963	0.433087	0.377768	1.14644	0.251614	0.626541
AMBRA1	655.995	0.188572	0.164601	1.14563	0.251949	0.626625
ARHGAP1	849.211	0.193346	0.168785	1.14552	0.251996	0.626625
LHFPL2	18182.9	0.281434	0.245649	1.14568	0.251929	0.626625
MAF	2410.36	0.283123	0.247094	1.14581	0.251874	0.626625
NPR2	11.7034	-0.451776	0.394361	-1.14559	0.251965	0.626625
SLC16A8	9.52871	-0.455866	0.397883	-1.14573	0.251907	0.626625
TMEM39B	150.558	-0.323562	0.282465	-1.1455	0.252004	0.626625
VPS50	821.618	0.167207	0.145879	1.1462	0.251711	0.626625
LAMB1	37.8933	-0.360942	0.315199	-1.14512	0.252158	0.626896
ZNF285	28.7316	-0.399817	0.349249	-1.14479	0.252296	0.627128
DDIT3	1091.93	-0.2205	0.192676	-1.14441	0.252455	0.627192
RHBDL1	11.327	-0.444049	0.387958	-1.14458	0.252383	0.627192
UBE2Q2P1	44.4527	-0.367343	0.320962	-1.14451	0.252414	0.627192
ZMIZ2	1411.34	0.175594	0.153486	1.14404	0.252608	0.627462
LINC01954	9.56292	-0.440152	0.384878	-1.14361	0.252784	0.627787
DEDD2	563.895	-0.327264	0.286199	-1.14348	0.252837	0.62781
GUSB	2087.01	-0.264657	0.231471	-1.14337	0.252887	0.627821
ATP6V0E2	331.481	-0.234208	0.204876	-1.14317	0.252969	0.627914
NFATC3	1346.05	-0.238821	0.208974	-1.14283	0.253111	0.628044
REST	1347.76	0.177256	0.155118	1.14272	0.253155	0.628044
RRAS2	31.6203	-0.379278	0.331902	-1.14274	0.253145	0.628044
PNMA8B	12.3186	0.452152	0.395756	1.1425	0.253246	0.628158
TMED10	3841.56	-0.132621	0.116106	-1.14224	0.253353	0.628314
ACTR3-AS1	22.5918	-0.420648	0.368483	-1.14157	0.253635	0.628791
IFRD2	251.88	-0.188322	0.164954	-1.14167	0.253592	0.628791
RPL29	909.573	-0.241471	0.211685	-1.14071	0.253991	0.629562
CMTM7	602.107	-0.22798	0.199904	-1.14045	0.2541	0.629722
ATG9A	1204.39	-0.247736	0.217287	-1.14013	0.25423	0.629772
IKZF5	475.515	0.168744	0.148025	1.13997	0.254299	0.629772
TCAIM	656.918	0.160563	0.140848	1.13997	0.254297	0.629772
YAE1	139.49	-0.302581	0.265406	-1.14007	0.254257	0.629772
CD300C	749.229	-0.331003	0.290458	-1.13959	0.254457	0.629948
R3HDM2	999.125	0.21684	0.19028	1.13958	0.25446	0.629948
EIF2A	1074.81	0.15063	0.132245	1.13902	0.254694	0.629977
EME2	51.8722	-0.383081	0.336611	-1.13805	0.255098	0.629977
FKBP14	213.227	0.191673	0.168237	1.1393	0.254577	0.629977
FSTL1	19.9691	0.45345	0.398304	1.13845	0.254932	0.629977
LINC01678	12.2997	-0.430253	0.377843	-1.13871	0.254825	0.629977
MRPL34	377.224	-0.272975	0.239725	-1.1387	0.254827	0.629977
NEK7	2174.72	0.214922	0.188778	1.13849	0.254916	0.629977
PCBD1	452.476	-0.254387	0.223386	-1.13878	0.254795	0.629977
RMND5B	410.181	-0.147463	0.129555	-1.13822	0.255027	0.629977
RPS3	1981.72	-0.257624	0.226372	-1.13805	0.255098	0.629977
RTL8B	131.433	-0.250839	0.220358	-1.13833	0.254985	0.629977
SNRPB	928.231	-0.198703	0.174564	-1.13828	0.255003	0.629977
UBL7-AS1	37.9265	-0.332519	0.291965	-1.1389	0.254745	0.629977
ZNF860	10.4228	0.453644	0.398301	1.13895	0.254725	0.629977
TMEM63B	625.966	-0.196135	0.172373	-1.13785	0.255182	0.630072
NOC2LP2	129.987	-0.240942	0.211911	-1.13699	0.255541	0.630738
STAMBP	910.934	0.127875	0.112464	1.13703	0.255524	0.630738
ADCK1	197.12	-0.272496	0.2398	-1.13635	0.255811	0.631048
ADNP2	455.132	0.152625	0.134308	1.13638	0.255799	0.631048
CEP152	167.268	0.248366	0.218536	1.1365	0.255747	0.631048
TTC28-AS1	93.0063	-0.268038	0.235894	-1.13626	0.255846	0.631048
EML2	450.384	0.233273	0.205336	1.13605	0.255934	0.631154
DNAJC5	3935.34	0.133763	0.117762	1.13588	0.256008	0.631227
DIRC3	21.0725	-0.443149	0.390191	-1.13572	0.256073	0.631276
CCDC93	2829.15	0.236728	0.208546	1.13513	0.25632	0.631552
LOC613206	10.5282	-0.448505	0.395057	-1.13529	0.256254	0.631552
SECISBP2	765.222	0.157407	0.13866	1.1352	0.25629	0.631552
SLC5A6	393.03	-0.23007	0.202736	-1.13483	0.256449	0.631759
ARAP1	6719.39	-0.200995	0.177146	-1.13463	0.256532	0.631855
SNX30	2150.05	-0.236275	0.208266	-1.13448	0.256592	0.631891
KATNBL1P6	146.15	0.236457	0.208469	1.13426	0.256687	0.632015
TAF2	697.466	0.183466	0.16179	1.13398	0.256804	0.632193
LEAP2	9.64984	-0.431817	0.380853	-1.13382	0.256872	0.632247
HNRNPLL	984.336	0.130459	0.115073	1.1337	0.256919	0.632254
KCTD5	1017.01	0.225448	0.198896	1.1335	0.257005	0.632355
CEP112	30.9984	-0.371269	0.327606	-1.13328	0.257096	0.632468
DNAJB13	19.2674	-0.433086	0.382433	-1.13245	0.257446	0.632992
PSD4	1486.39	-0.170877	0.150896	-1.13241	0.257461	0.632992
SMARCAD1	740.836	0.169192	0.149412	1.13238	0.257473	0.632992
SSNA1	439.75	-0.243796	0.215302	-1.13235	0.257489	0.632992
FRAT1	173.079	-0.325308	0.287339	-1.13214	0.257576	0.633094
DHX34	508.085	-0.184214	0.162748	-1.1319	0.257675	0.633199
KRBA1	88.7805	-0.272563	0.240818	-1.13182	0.257708	0.633199
RO60	881.273	0.194874	0.172194	1.13171	0.257756	0.633207
MAN1B1-DT	14.7147	-0.410861	0.363148	-1.13139	0.257892	0.63343
SLMAP	1048.77	0.164291	0.145227	1.13127	0.257941	0.633438
STKLD1	11.9963	-0.436288	0.385754	-1.131	0.258055	0.633608
SYTL1	194.164	-0.401649	0.355489	-1.12985	0.25854	0.63469
C11orf80	65.6267	-0.344531	0.304998	-1.12962	0.258638	0.634707
FAM92A1P2	7.86509	0.449963	0.398302	1.1297	0.258601	0.634707
RPS6KA3	2915.58	-0.255706	0.2264	-1.12945	0.25871	0.634772
MCM7	335.804	-0.243696	0.215955	-1.12846	0.259127	0.635576
VTI1B	1528.02	-0.223104	0.197705	-1.12847	0.259121	0.635576
LRMP	550.153	-0.163266	0.144708	-1.12825	0.259216	0.635616
RTRAF	446.231	-0.229923	0.203796	-1.1282	0.259234	0.635616
KMT5B	938.084	-0.167027	0.148096	-1.12783	0.259393	0.635894
TBC1D10B	931.494	-0.19246	0.170682	-1.12759	0.259492	0.636026
BIN3	230.204	-0.232254	0.206016	-1.12736	0.259591	0.636048
TIAF1	19.7543	0.400523	0.355244	1.12746	0.259549	0.636048
CYTL1	32.8141	-0.446239	0.395913	-1.12711	0.259695	0.636191
LAMTOR3	1020.29	0.233466	0.207176	1.12689	0.259788	0.636228
TRAPPC8	1405.74	0.1647	0.146158	1.12686	0.2598	0.636228
BAALC	262.199	0.264877	0.235285	1.12577	0.260263	0.637251
KIAA0355	185.172	0.278551	0.247599	1.12501	0.260584	0.637926
DUS3L	285.175	-0.172916	0.153754	-1.12462	0.260748	0.638216
PLPBP	1228.83	0.195085	0.173492	1.12446	0.260817	0.638273
GRPEL2	214.266	0.185824	0.165302	1.12415	0.26095	0.638376
ZNF770	923.119	0.201908	0.179605	1.12418	0.260936	0.638376
KLHL29	9.77603	0.435383	0.387403	1.12385	0.261076	0.638574
FAM122B	712.184	0.192308	0.17119	1.12336	0.261283	0.638576
INO80C	138.422	-0.284205	0.253005	-1.12331	0.261304	0.638576
MAGI3	29.3311	0.369907	0.329178	1.12373	0.261127	0.638576
PXDC1	1000.33	0.272761	0.242764	1.12356	0.261198	0.638576
WRAP73	217.376	0.252786	0.22501	1.12344	0.26125	0.638576
C1orf53	10.6464	-0.439023	0.391026	-1.12275	0.261545	0.638943
CHMP2B	1305.22	0.215893	0.192274	1.12284	0.261505	0.638943
CD19	8.80302	-0.443641	0.395261	-1.1224	0.261692	0.639184
NACA2	405.627	-0.255243	0.227428	-1.1223	0.261734	0.639184
RAD51AP1	155.922	0.266804	0.237945	1.12129	0.262166	0.64004
RBM14	439.804	0.171183	0.15267	1.12126	0.262176	0.64004
CCDC34	98.2136	-0.287535	0.256497	-1.12101	0.262286	0.640197
RBL1	374.172	0.219557	0.195906	1.12073	0.262405	0.640301
TXNIP	8205.35	0.124268	0.110895	1.12059	0.262462	0.640301
ZNF44	172.436	0.213655	0.190664	1.12058	0.262465	0.640301
LOC100506730	41.1131	-0.425334	0.379617	-1.12043	0.262532	0.640354
PCNA	1278.37	0.345361	0.308429	1.11974	0.262822	0.640618
RRS1	151.765	-0.214336	0.191414	-1.11975	0.26282	0.640618
ZNF137P	76.0113	-0.288042	0.257221	-1.11982	0.262789	0.640618
ZNF879	99.6085	0.232268	0.207408	1.11986	0.262773	0.640618
BORA	83.077	0.408921	0.365308	1.11939	0.262976	0.640739
HNRNPH2	16.0345	0.408623	0.365095	1.11922	0.263045	0.640739
TCEANC	65.882	0.302251	0.269986	1.11951	0.262924	0.640739
ZNF75A	196.625	0.199215	0.177997	1.1192	0.263054	0.640739
LRATD2	44.9764	-0.445467	0.398113	-1.11895	0.263163	0.640894
ADRM1	968.371	-0.19366	0.173145	-1.11848	0.263361	0.640958
MRPL22	264.083	-0.245202	0.219233	-1.11846	0.263372	0.640958
PIH1D2	19.3645	0.431416	0.38564	1.1187	0.263267	0.640958
TRABD	640.076	-0.165402	0.147877	-1.11851	0.263348	0.640958
CANT1	1195.45	-0.141249	0.126312	-1.11825	0.263459	0.641006
ZNF675	138.683	0.255468	0.228465	1.1182	0.263483	0.641006
PRKAR2A-AS1	29.1179	-0.361811	0.323602	-1.11808	0.263535	0.641022
CNOT6L	1327.07	0.263201	0.235541	1.11743	0.263809	0.641578
CACNA2D3	50.9217	-0.311031	0.278414	-1.11715	0.263929	0.64176
BMF	862.879	-0.176484	0.157992	-1.11704	0.263976	0.641762
DTX2	187.436	0.256869	0.230005	1.1168	0.264081	0.641906
CSNK1E	24.1749	-0.385307	0.345279	-1.11593	0.264452	0.641944
CYFIP2	800.298	-0.253768	0.227291	-1.11649	0.264212	0.641944
DNAJC9-AS1	24.5855	-0.384745	0.344768	-1.11595	0.264442	0.641944
GPN2	419.435	-0.168814	0.15121	-1.11642	0.264243	0.641944
ILF3-DT	157.591	-0.237693	0.213004	-1.11591	0.264461	0.641944
MASTL	346.385	0.185076	0.165837	1.11601	0.264418	0.641944
TAF1D	495.212	0.179478	0.160806	1.11611	0.264373	0.641944
TAF5L	487.359	0.146137	0.130929	1.11615	0.264356	0.641944
CEP83	113.529	-0.28644	0.256757	-1.11561	0.264591	0.642148
XPO6	2271.32	0.165678	0.148527	1.11547	0.264648	0.642174
SNAPIN	486.833	0.172407	0.154593	1.11523	0.264753	0.642209
TLCD3A	35.4888	-0.408437	0.366208	-1.11531	0.264716	0.642209
MAP4K4	3727.9	-0.345285	0.309685	-1.11495	0.26487	0.642271
SUCLA2	408.684	-0.212545	0.190617	-1.11504	0.264835	0.642271
UFD1	366.281	-0.252683	0.226658	-1.11482	0.264928	0.6423
C5orf58	34.0802	0.334233	0.300163	1.1135	0.265492	0.642461
CDC23	576.019	-0.177482	0.159281	-1.11427	0.265164	0.642461
CDK9	849.784	-0.147155	0.132169	-1.11339	0.265542	0.642461
DGKI	31.525	-0.441127	0.396196	-1.11341	0.265534	0.642461
F3	505.202	0.437393	0.392676	1.11388	0.265331	0.642461
FARP1	249.109	-0.36396	0.326862	-1.1135	0.265495	0.642461
GORAB	480.012	0.151854	0.136252	1.11451	0.265062	0.642461
LSS	175.02	0.317417	0.284922	1.11405	0.265258	0.642461
PSMG3	164.171	-0.274228	0.24623	-1.11371	0.265405	0.642461
RFLNB	182.329	-0.42098	0.377772	-1.11437	0.265118	0.642461
SLC4A11	129.856	-0.256297	0.230037	-1.11416	0.265212	0.642461
TTC31	589.111	-0.161488	0.145003	-1.11368	0.265416	0.642461
SLC38A10	2077.26	-0.135216	0.121459	-1.11327	0.265592	0.642472
MYLK	153.642	-0.388697	0.349511	-1.11212	0.266087	0.643559
ABCG2	28.9253	0.430763	0.387374	1.11201	0.266135	0.643564
GPKOW	341.124	-0.202282	0.181992	-1.11149	0.266357	0.643892
PUS7L	464.123	0.23816	0.214294	1.11137	0.266408	0.643892
ZNF222	69.1766	-0.339531	0.305497	-1.11141	0.266393	0.643892
DDX46	1861.59	-0.172068	0.154862	-1.1111	0.266524	0.644061
ATMIN	1173.45	0.13732	0.123619	1.11083	0.266641	0.644233
CCNE2	16.5642	0.413642	0.37249	1.11048	0.266794	0.644382
VHL	1482.01	-0.249257	0.22444	-1.11057	0.266753	0.644382
GLE1	1155.86	0.12735	0.114819	1.10913	0.267373	0.644489
KIF2A	1085.2	0.270108	0.24335	1.10996	0.267017	0.644489
LINC02015	8.96674	0.40865	0.368252	1.1097	0.267127	0.644489
METTL21A	266.468	0.205322	0.185048	1.10956	0.26719	0.644489
MRPS18C	54.4373	-0.298337	0.268922	-1.10938	0.267265	0.644489
POLD4	936.268	-0.198961	0.179377	-1.10918	0.267353	0.644489
PSMA1	1407.98	0.182562	0.164548	1.10947	0.267227	0.644489
SDHAF2	576.249	-0.168913	0.152298	-1.1091	0.267388	0.644489
SPATC1	39.2757	0.3049	0.274757	1.10971	0.267125	0.644489
TOR1AIP1	1788.77	0.196927	0.177395	1.1101	0.266955	0.644489
TRAPPC2	103.655	0.249681	0.225034	1.10952	0.267204	0.644489
ZWILCH	219.248	0.269226	0.242679	1.10939	0.267262	0.644489
ATF7IP2	98.3234	0.302922	0.273154	1.10898	0.267438	0.644499
ACBD6	257.603	-0.231738	0.209076	-1.10839	0.267694	0.6448
CDK5	98.9162	-0.281278	0.2538	-1.10827	0.267746	0.6448
FEM1B	3753.97	0.225595	0.203513	1.1085	0.267644	0.6448
KMT2E-AS1	42.2508	0.355388	0.320648	1.10834	0.267713	0.6448
FIBP	341.313	-0.206324	0.186217	-1.10798	0.26787	0.644988
NPM3	73.8776	-0.278336	0.251236	-1.10787	0.26792	0.644998
OSTM1	3546.28	0.187646	0.169418	1.10759	0.268041	0.645146
ZFP91	1786.56	0.147543	0.133221	1.10751	0.268073	0.645146
CDK12	1619.51	0.22633	0.20448	1.10685	0.268357	0.645719
NAA80	29.4421	-0.336006	0.303649	-1.10656	0.268485	0.645837
PPP4R1	1128.21	-0.109128	0.0986217	-1.10653	0.268498	0.645837
AP1S1	609.449	-0.309938	0.280187	-1.10618	0.268647	0.645864
BMP8A	91.4607	-0.366303	0.331089	-1.10636	0.268571	0.645864
FAAP24	103.787	0.21578	0.195056	1.10625	0.268618	0.645864
BIRC2	1410.9	0.192884	0.174438	1.10575	0.268836	0.645877
ITGB4	24.7263	-0.411717	0.372328	-1.10579	0.268816	0.645877
RPGR	259.313	-0.220275	0.199154	-1.10605	0.268704	0.645877
TMEM102	174.438	0.241833	0.218694	1.10581	0.26881	0.645877
B4GALT1	3395.97	0.262944	0.237953	1.10502	0.269149	0.646519
ARMCX3	1241.53	-0.234659	0.2124	-1.1048	0.269248	0.646646
ADRA2B	181.502	-0.407866	0.36927	-1.10452	0.269367	0.646804
SEMA4F	111.307	0.293022	0.265315	1.10443	0.269406	0.646804
NOP53	331.068	-0.231875	0.210006	-1.10413	0.269536	0.646896
USP32P3	83.2662	0.406615	0.368254	1.10417	0.26952	0.646896
SIRPG	57.4108	0.422278	0.38253	1.10391	0.269633	0.647017
CEP192	847.188	0.224388	0.2033	1.10373	0.269712	0.647098
HSPG2	75.2195	-0.386665	0.350566	-1.10297	0.270039	0.647487
STARD7	4121.65	0.140651	0.127497	1.10317	0.269953	0.647487
WWP1	842.072	-0.248109	0.224938	-1.10301	0.270023	0.647487
ZNF121	582.028	0.199907	0.181251	1.10293	0.270058	0.647487
CAMK2D	406.687	0.384094	0.348448	1.1023	0.270332	0.647953
RPP14	166.297	-0.216499	0.196412	-1.10227	0.270345	0.647953
PPM1E	37.9433	-0.432555	0.392469	-1.10214	0.270401	0.647977
AGRN	2014.96	-0.200309	0.181786	-1.10189	0.270508	0.648092
KLRF1	12.7705	-0.432743	0.392754	-1.10182	0.270541	0.648092
CBLL1	648.536	0.139391	0.12659	1.10112	0.270845	0.648703
RNF122	112.04	0.264589	0.240313	1.10102	0.270888	0.648703
CD33	867.008	0.297093	0.269911	1.1007	0.271025	0.64892
COX15	1030.29	0.1626	0.147844	1.09981	0.271416	0.649011
ELP6	217.767	-0.300255	0.272937	-1.10009	0.271294	0.649011
EXOC1	1426.81	0.136394	0.123981	1.10012	0.271279	0.649011
FBF1	184.211	-0.200943	0.182758	-1.0995	0.271548	0.649011
GMIP	1898.61	-0.165279	0.150304	-1.09963	0.271492	0.649011
HRH2	283.524	-0.397128	0.360905	-1.10037	0.271173	0.649011
ITPR1	3052.05	-0.276061	0.250969	-1.09998	0.271341	0.649011
KIAA2013	866.268	-0.211852	0.192613	-1.09988	0.271383	0.649011
MPHOSPH6	303.849	-0.228569	0.207867	-1.09959	0.271511	0.649011
RYBP	1191.7	0.1615	0.146854	1.09973	0.271448	0.649011
SNX13	1165.34	0.155319	0.14127	1.09945	0.271571	0.649011
PRRG1	174.855	0.257905	0.234603	1.09932	0.271627	0.649035
RCOR3	618.499	-0.122776	0.111718	-1.09898	0.271776	0.649171
STRN4	1160.97	-0.151673	0.138	-1.09908	0.271733	0.649171
INSM1	41.2657	0.432301	0.393411	1.09886	0.271831	0.649192
MVK	143.292	-0.23104	0.210306	-1.09859	0.271947	0.64936
DNA2	82.0255	0.272346	0.248018	1.09809	0.272166	0.649771
CDKAL1	364.429	0.160546	0.146233	1.09788	0.272258	0.649882
PRDX1	3841.67	0.292554	0.266546	1.09758	0.27239	0.649975
RALGPS1	129.613	-0.35575	0.324099	-1.09766	0.272353	0.649975
USP54	209.636	-0.201934	0.184001	-1.09746	0.272439	0.649983
CXCR6	51.4632	0.41844	0.381333	1.09731	0.272507	0.650033
DDX27	1009.83	-0.163351	0.14893	-1.09683	0.272715	0.65031
FAM210B	1214.02	-0.188681	0.172013	-1.0969	0.272684	0.65031
C11orf21	401.488	0.331745	0.302982	1.09493	0.273547	0.650362
CNOT4	527.707	0.22568	0.206123	1.09488	0.273569	0.650362
CRIM1	2244.29	-0.197403	0.180197	-1.09549	0.273303	0.650362
DENND10	256.365	-0.329031	0.30032	-1.0956	0.273253	0.650362
HCCS	683.345	0.121401	0.110722	1.09646	0.272879	0.650362
ITGA2	92.803	0.436585	0.398283	1.09617	0.273006	0.650362
LOC100506691	17.0579	-0.405706	0.370219	-1.09585	0.273144	0.650362
LOC283788	466.581	0.37173	0.339401	1.09525	0.273406	0.650362
LRRC37B	151.062	0.232769	0.212496	1.0954	0.27334	0.650362
LRRC8C-DT	11.8146	0.418242	0.381591	1.09605	0.273058	0.650362
MACIR	101.743	0.240405	0.21957	1.09489	0.273565	0.650362
OCEL1	101.575	-0.25333	0.231208	-1.09568	0.27322	0.650362
POLE2	22.1893	0.406837	0.371352	1.09556	0.273273	0.650362
PXK	1021.33	-0.322923	0.294465	-1.09665	0.272796	0.650362
RAC2	4518.19	-0.285784	0.260645	-1.09645	0.272881	0.650362
RBM10	639.776	-0.11948	0.109073	-1.09542	0.273334	0.650362
SCNN1A	13.8582	0.43298	0.395206	1.09558	0.273263	0.650362
SH2D1A	62.5285	0.428341	0.391169	1.09503	0.273504	0.650362
LRP11	107.402	-0.25775	0.235494	-1.09451	0.273732	0.650575
MARCHF1	4290.15	0.406037	0.370991	1.09446	0.273751	0.650575
ARL2BP	827.529	-0.140649	0.1286	-1.0937	0.274088	0.651101
DGCR8	563.202	-0.175366	0.160323	-1.09383	0.274031	0.651101
ZSCAN16	82.5427	0.252831	0.231182	1.09364	0.274111	0.651101
KIF15	22.121	0.427795	0.391319	1.09322	0.274299	0.651438
POLR1B	328.901	0.178529	0.163354	1.09289	0.27444	0.651604
VCP	3866.1	-0.149626	0.136918	-1.09282	0.274475	0.651604
ZNF836	155.851	0.204777	0.187398	1.09274	0.274508	0.651604
LOC105370687	12.2743	-0.430336	0.393977	-1.09229	0.274707	0.651965
CLEC12B	42.9381	-0.417668	0.382591	-1.09168	0.274973	0.652487
ARHGAP5	1349.38	0.316256	0.289791	1.09132	0.27513	0.65253
DVL1	388.224	-0.251701	0.230605	-1.09148	0.275061	0.65253
RPS13	101.974	-0.24323	0.222868	-1.09136	0.275114	0.65253
NFKBIB	483.434	0.21938	0.20106	1.09111	0.275223	0.652568
OSTCP1	9.49102	-0.413719	0.379184	-1.09108	0.275239	0.652568
FBXO10	387.595	-0.279897	0.25659	-1.09084	0.275345	0.652703
PARM1	12.2635	-0.429549	0.393846	-1.09065	0.275426	0.652703
SOX12	83.753	-0.388521	0.356235	-1.09063	0.275435	0.652703
ANKRD66	14.0536	-0.432992	0.397218	-1.09006	0.275687	0.652749
ARL4D	31.9234	-0.422776	0.387841	-1.09008	0.275679	0.652749
ATP5PD	339.183	-0.156949	0.143941	-1.09037	0.275551	0.652749
BLM	124.403	0.216792	0.198831	1.09034	0.275565	0.652749
PHLDB3	86.3241	-0.269233	0.246948	-1.09024	0.275606	0.652749
CCT5	1815.33	-0.159362	0.146213	-1.08993	0.275744	0.652775
DTNA	151.474	-0.327389	0.300621	-1.08904	0.276136	0.653237
GAL3ST4	65.6581	-0.367702	0.337639	-1.08904	0.276137	0.653237
PPP1R32	21.9923	-0.388226	0.35646	-1.08911	0.276104	0.653237
SLC2A8	256.788	-0.297569	0.273259	-1.08896	0.276171	0.653237
ZNF264	663.7	0.177755	0.163207	1.08914	0.276091	0.653237
RPS4X	1783.83	-0.250432	0.230153	-1.08811	0.276545	0.654012
LMTK3	36.9875	0.418963	0.385313	1.08733	0.27689	0.654716
BAG3	551.573	-0.223339	0.205456	-1.08704	0.277017	0.654766
HES6	96.5759	-0.356836	0.328308	-1.08689	0.277083	0.654766
KCNAB3	20.462	-0.353799	0.325523	-1.08686	0.277097	0.654766
MBNL3	416.311	-0.211134	0.194227	-1.08704	0.277017	0.654766
NELFA	236.795	-0.226406	0.208336	-1.08674	0.277154	0.65479
MAN2A2	2067.73	-0.241559	0.222437	-1.08597	0.277494	0.655483
PECR	94.0403	-0.279152	0.257208	-1.08531	0.277783	0.656057
CFAP298	125.502	-0.263006	0.242367	-1.08515	0.277853	0.656113
ZNF33A	579.761	-0.26685	0.245962	-1.08492	0.277956	0.656245
AP4M1	91.0319	-0.264575	0.243964	-1.08448	0.27815	0.656338
B4GALT7	277.263	-0.261574	0.241232	-1.08433	0.27822	0.656338
RPL23AP82	93.4631	-0.321957	0.296924	-1.08431	0.278229	0.656338
RWDD4	167.858	0.255702	0.235786	1.08447	0.278158	0.656338
TARS1	1953.91	0.115797	0.106754	1.08471	0.278052	0.656338
ABCC1	484.31	0.168727	0.155628	1.08417	0.278291	0.656376
SRGAP1	206.581	-0.377498	0.348261	-1.08395	0.278386	0.65638
TSPOAP1	74.616	-0.336642	0.310548	-1.08403	0.278353	0.65638
B3GALT6	299.029	-0.197848	0.182717	-1.08281	0.278893	0.656674
HEMK1	313.827	-0.213891	0.197549	-1.08272	0.278931	0.656674
MMP2	1495.31	-0.430834	0.397829	-1.08296	0.278825	0.656674
N4BP2	504.923	0.271299	0.250424	1.08336	0.278649	0.656674
NT5DC3	34.7433	-0.357448	0.329963	-1.08329	0.278678	0.656674
PIK3R6	395.844	0.190445	0.175863	1.08292	0.278846	0.656674
RBFA	133.646	-0.279615	0.258234	-1.0828	0.278899	0.656674
RNF19A	1734.69	0.245409	0.226583	1.08309	0.278771	0.656674
ZNF791	569.679	0.136376	0.12595	1.08278	0.278906	0.656674
ACTL6A	473.577	-0.214678	0.198308	-1.08255	0.27901	0.656749
ABCB10	381.311	0.250324	0.23139	1.08183	0.27933	0.657282
EDC3	485.91	-0.189666	0.175315	-1.08186	0.279317	0.657282
CFAP53	11.1208	-0.409433	0.378645	-1.08131	0.279559	0.657712
COX16	105.464	-0.318781	0.294981	-1.08069	0.279837	0.658089
DSTN	1098.54	-0.195176	0.18063	-1.08053	0.279907	0.658089
LAMTOR5	607.807	-0.168837	0.156243	-1.0806	0.279874	0.658089
PEX6	116.203	-0.283353	0.262198	-1.08069	0.279837	0.658089
GLO1	1432.54	-0.17927	0.165991	-1.08	0.280143	0.658246
PTOV1-AS1	252.057	0.230463	0.213374	1.08009	0.280103	0.658246
TMPRSS13	72.3214	0.367382	0.340182	1.07996	0.28016	0.658246
TRAF3IP3	207.958	0.32027	0.296485	1.08022	0.280042	0.658246
FBXO27	17.8599	0.41801	0.387207	1.07955	0.280341	0.658561
CNOT6	912.671	0.137677	0.127574	1.0792	0.280499	0.658577
DPRXP4	23.4636	-0.397501	0.368333	-1.07919	0.280504	0.658577
KHK	41.0472	-0.345484	0.320172	-1.07906	0.280562	0.658577
NDUFB11	395.373	-0.262469	0.243249	-1.07901	0.280582	0.658577
OAF	211.611	-0.385488	0.357249	-1.07905	0.280568	0.658577
HM13-AS1	19.7748	-0.360287	0.333955	-1.07885	0.280655	0.658639
CAMK4	69.2969	0.42965	0.398293	1.07873	0.28071	0.658657
ASTN2	79.0391	-0.382231	0.354529	-1.07814	0.280972	0.658724
HIKESHI	252.144	-0.248895	0.230769	-1.07854	0.280792	0.658724
KLHDC1	79.8908	-0.245511	0.227689	-1.07828	0.280911	0.658724
LOC101927974	30.3938	-0.351984	0.326457	-1.07819	0.280947	0.658724
TADA1	157.204	-0.204226	0.189421	-1.07816	0.280961	0.658724
CRY1	292.234	-0.163361	0.151637	-1.07732	0.281338	0.659362
SLC35A1	711.957	0.26557	0.246509	1.07732	0.281335	0.659362
NCOA5	545.519	0.134143	0.12466	1.07607	0.281897	0.660372
RTF1	1610.01	0.150522	0.139886	1.07604	0.28191	0.660372
TMEM81	23.5728	-0.379363	0.352536	-1.0761	0.281884	0.660372
CCDC106	150.87	-0.316268	0.294041	-1.07559	0.28211	0.66044
ENTPD7	559.812	0.426201	0.396398	1.07519	0.282292	0.66044
GIMAP7	716.447	0.39842	0.370465	1.07546	0.28217	0.66044
HGS	1066.87	-0.126821	0.117899	-1.07567	0.282074	0.66044
ISG20L2	533.924	0.15058	0.140014	1.07546	0.282168	0.66044
LOC100507283	20.4619	0.355881	0.331011	1.07513	0.282315	0.66044
TAGLN	92.6496	0.365823	0.340247	1.07517	0.282299	0.66044
YARS1	2067.3	-0.178517	0.166033	-1.07519	0.282289	0.66044
CEP131	122.386	0.263641	0.24532	1.07468	0.282516	0.660581
TMEM201	101.35	-0.249895	0.232485	-1.07488	0.282426	0.660581
TPK1	336.444	0.16399	0.152585	1.07475	0.282487	0.660581
SPTLC1	1679.48	0.159182	0.14821	1.07402	0.282812	0.661162
GABPB1	331.202	0.159039	0.148095	1.0739	0.282867	0.661183
MGAT3	63.7309	0.401224	0.373698	1.07366	0.282976	0.661217
MIR1914	9.45616	-0.4075	0.379538	-1.07367	0.282969	0.661217
LYRM4	172.71	-0.302956	0.282237	-1.07341	0.283087	0.661366
CARF	263.875	0.246233	0.229443	1.07318	0.283191	0.661391
PTPN7	1195.62	-0.32759	0.305227	-1.07327	0.283151	0.661391
SMC6	647.708	0.236784	0.220701	1.07287	0.28333	0.661605
FBLN2	15.0374	-0.393444	0.366953	-1.07219	0.283634	0.662096
IPO13	693.215	-0.149107	0.139058	-1.07227	0.2836	0.662096
FAM104B	60.6116	-0.327006	0.305054	-1.07196	0.283738	0.662229
FAM86FP	11.6055	-0.410257	0.382843	-1.07161	0.283897	0.662378
SLC25A20	676.769	0.190675	0.177932	1.07162	0.283892	0.662378
CCNA2	42.6961	0.392086	0.366171	1.07077	0.284271	0.662813
FAM114A1	271.576	-0.181641	0.169627	-1.07083	0.284247	0.662813
OXA1L	1606.78	-0.235318	0.219708	-1.07105	0.284147	0.662813
ZBED8	66.7655	0.255235	0.23832	1.07098	0.28418	0.662813
PRKCQ	33.7836	0.36767	0.343406	1.07066	0.284324	0.662826
ZNF644	704.862	0.226812	0.211901	1.07036	0.284455	0.663022
MICAL3	468.407	-0.34048	0.318145	-1.0702	0.284528	0.663082
GIGYF1	1291.67	-0.175945	0.164475	-1.06974	0.284738	0.663413
KIF18A	12.5045	0.39514	0.369401	1.06968	0.284764	0.663413
SHLD2	706.964	0.167989	0.157073	1.0695	0.284845	0.663492
USP19	1176.21	-0.167418	0.156577	-1.06924	0.284962	0.663653
FZD4	11.9425	0.398048	0.372444	1.06875	0.285184	0.664062
LIN52	209.858	0.18584	0.173945	1.06838	0.285348	0.664333
KLF13	678.904	-0.188649	0.176611	-1.06816	0.285447	0.664453
CAPZA1	4676.46	0.220176	0.206282	1.06736	0.285811	0.664559
CRPPA	19.3694	-0.379699	0.355805	-1.06715	0.285902	0.664559
FBXW9	31.9724	-0.346141	0.324331	-1.06725	0.28586	0.664559
HIPK1	2653.04	0.216607	0.202935	1.06737	0.285803	0.664559
MADD	2494.04	0.222967	0.208855	1.06757	0.285713	0.664559
SDHC	1348.88	0.137955	0.129278	1.06712	0.285918	0.664559
SPN	4098.61	-0.351839	0.329467	-1.0679	0.285564	0.664559
TMUB2	976.306	0.15636	0.146445	1.0677	0.285655	0.664559
ZBTB38	1689.74	0.251943	0.235963	1.06772	0.285646	0.664559
AMIGO1	71.4132	-0.424868	0.398296	-1.06671	0.286101	0.664794
SLC6A7	62.8951	-0.416273	0.390249	-1.06669	0.286113	0.664794
ZNF33B	88.8708	0.284002	0.266275	1.06657	0.286165	0.664803
CEP350	1924.98	0.26098	0.244983	1.0653	0.286742	0.665376
CEP70	70.4371	-0.414625	0.389095	-1.06562	0.286598	0.665376
LRFN4	378.794	-0.238647	0.223976	-1.0655	0.286648	0.665376
TANC1	137.332	0.220762	0.207177	1.06557	0.286619	0.665376
TATDN2	1410.11	-0.210084	0.19719	-1.06539	0.2867	0.665376
THRA	1367.42	-0.316615	0.297036	-1.06591	0.286462	0.665376
TMEM51	1535.63	-0.310952	0.291778	-1.06571	0.286553	0.665376
GANAB	3688.93	-0.183476	0.172295	-1.06489	0.286924	0.665469
PIWIL4	92.8662	0.338529	0.317865	1.06501	0.286872	0.665469
VGLL4	567.154	-0.27306	0.256409	-1.06494	0.286903	0.665469
CREB3L4	58.0592	-0.275107	0.258368	-1.06478	0.286973	0.665473
ACTG1P20	73.7092	-0.328946	0.30922	-1.06379	0.287422	0.665637
CTPS1	222.392	-0.188257	0.176959	-1.06384	0.287399	0.665637
DGLUCY	1126.97	0.236067	0.221884	1.06392	0.287366	0.665637
FA2H	24.8393	-0.409296	0.384715	-1.0639	0.287376	0.665637
LOC102723665	12.2294	-0.391464	0.367978	-1.06382	0.287408	0.665637
QDPR	403.595	-0.232262	0.218255	-1.06418	0.287247	0.665637
SLC25A27	48.881	-0.342623	0.322036	-1.06393	0.287361	0.665637
UBL7	379.801	-0.226788	0.213106	-1.0642	0.287238	0.665637
B3GALNT2	226.825	-0.252217	0.237154	-1.06352	0.287548	0.665744
IRAK3	1517.5	-0.267827	0.25184	-1.06348	0.287563	0.665744
DNASE2B	8.83772	-0.423187	0.397972	-1.06336	0.28762	0.665765
KLC1	1528.35	-0.120238	0.113102	-1.0631	0.287737	0.665927
AZIN1-AS1	16.5002	-0.372724	0.350656	-1.06293	0.287812	0.665992
LOC100268168	27.7419	-0.42315	0.398287	-1.06243	0.288042	0.666414
PRSS27	8.13729	-0.417661	0.393247	-1.06208	0.288199	0.666667
WDSUB1	344.703	-0.172077	0.162085	-1.06165	0.288395	0.667012
P3H4	18.6188	-0.373522	0.351969	-1.06124	0.288583	0.667335
LILRB1	78.3693	0.329955	0.311074	1.0607	0.288828	0.667583
TCFL5	123.375	-0.252497	0.23805	-1.06069	0.288832	0.667583
ZC4H2	71.1489	0.389903	0.367546	1.06083	0.288768	0.667583
MTCP1	49.7361	0.370855	0.349685	1.06054	0.2889	0.66763
LINC01560	23.0835	-0.351756	0.331795	-1.06016	0.289071	0.667916
BCAP31	5514.82	-0.17407	0.164267	-1.05968	0.289291	0.667985
EFR3B	323.83	-0.419255	0.395534	-1.05997	0.289157	0.667985
MGAM	20.7517	-0.421854	0.398065	-1.05976	0.289253	0.667985
TMEM265	68.3651	-0.270646	0.255383	-1.05976	0.289252	0.667985
LOC642846	60.3556	-0.296386	0.279773	-1.05938	0.289426	0.668188
ALG10B	296.894	0.152532	0.143999	1.05926	0.289481	0.668196
DCAF4	139.711	-0.255135	0.240884	-1.05916	0.289525	0.668196
ATP2C2	9.09921	0.420404	0.397139	1.05858	0.28979	0.66842
KIAA2026	696.893	0.284744	0.269052	1.05833	0.289907	0.66842
NIPSNAP3A	499.146	0.263724	0.249107	1.05868	0.289747	0.66842
RPL14	839.087	-0.223227	0.210909	-1.0584	0.289873	0.66842
SRSF10	1265.86	0.127623	0.120534	1.05881	0.289686	0.66842
TMEM161B-AS1	86.5026	-0.34745	0.328262	-1.05845	0.289849	0.66842
CEP68	355.513	-0.167957	0.15875	-1.05799	0.290058	0.668659
RPS19BP1	630.567	-0.247253	0.233759	-1.05772	0.290181	0.668833
SF3A3	540.955	-0.229084	0.216645	-1.05742	0.29032	0.669043
ADIPOR1	3498.37	-0.172887	0.163579	-1.0569	0.290556	0.669342
ARHGEF34P	23.32	0.406769	0.385231	1.05591	0.29101	0.669342
COMMD6	193.793	-0.268906	0.254472	-1.05672	0.290639	0.669342
FHAD1	57.3376	0.340313	0.322275	1.05597	0.290982	0.669342
GAPDHS	28.3075	-0.326111	0.308653	-1.05656	0.290712	0.669342
MAP1LC3A	96.8067	-0.416309	0.394275	-1.05589	0.29102	0.669342
MBLAC1	18.4665	-0.391433	0.370389	-1.05682	0.290595	0.669342
MIR4691	12.2908	-0.397047	0.375876	-1.05633	0.29082	0.669342
NBPF10	120.247	0.234341	0.221817	1.05646	0.290759	0.669342
SLC25A5-AS1	24.0937	-0.36	0.340825	-1.05626	0.290849	0.669342
TGFBR3	28.2887	0.417172	0.395007	1.05611	0.290917	0.669342
TUBGCP6	739.099	-0.173915	0.164662	-1.0562	0.290879	0.669342
HTRA4	1508.92	0.316394	0.299743	1.05555	0.291174	0.669366
LOC100288175	77.8219	-0.347773	0.32946	-1.05558	0.291158	0.669366
SNRPD2	332.82	-0.249704	0.236563	-1.05555	0.291173	0.669366
C5AR1	10530.2	-0.172745	0.163736	-1.05502	0.291415	0.669701
XPNPEP3	209.838	-0.193076	0.182993	-1.0551	0.29138	0.669701
ZNF888	164.385	0.262818	0.249147	1.05487	0.291483	0.66975
TYW5	244.018	0.22848	0.216617	1.05477	0.291532	0.669752
LAMB2	1462.12	-0.244508	0.23184	-1.05464	0.291589	0.669774
KBTBD3	53.2858	-0.299081	0.283635	-1.05446	0.291673	0.669858
PLD3	15862.3	-0.18781	0.178154	-1.0542	0.291789	0.670016
BEGAIN	48.8511	0.408949	0.388565	1.05246	0.292589	0.670071
BOD1L1	1974.63	0.268566	0.254809	1.05399	0.291888	0.670071
BRWD3	605.544	0.239451	0.227407	1.05296	0.29236	0.670071
C1orf216	476.41	-0.227438	0.215904	-1.05342	0.292148	0.670071
CAMKK2	664.97	0.185916	0.176626	1.0526	0.292525	0.670071
CCDC103	53.009	-0.380249	0.361311	-1.05242	0.292609	0.670071
FRG1BP	151.914	0.303439	0.288142	1.05309	0.292301	0.670071
GJB2	183.382	0.361523	0.343321	1.05302	0.292333	0.670071
IL10RB-DT	123.279	-0.254683	0.241852	-1.05305	0.292318	0.670071
MAP3K1	1126.33	0.291807	0.277364	1.05207	0.292766	0.670071
METTL25	105.774	-0.30049	0.285291	-1.05328	0.292213	0.670071
MYL12A	3508.4	0.201715	0.191679	1.05236	0.292635	0.670071
NAXD	646.21	-0.149835	0.14238	-1.05236	0.292636	0.670071
PTDSS2	30.3483	-0.341041	0.324148	-1.05212	0.292746	0.670071
SLC35F3	32.0886	-0.408284	0.387787	-1.05286	0.292406	0.670071
SNX21	104.93	-0.307255	0.292009	-1.05221	0.292704	0.670071
TIRAP	197.265	0.221517	0.21036	1.05304	0.292324	0.670071
TRIM54	394.161	-0.385618	0.366227	-1.05295	0.292364	0.670071
TTC4	20.0362	-0.386265	0.366699	-1.05336	0.292177	0.670071
ZGRF1	105.671	0.231155	0.21967	1.05228	0.292671	0.670071
UBL3	2131.92	-0.130723	0.124285	-1.05181	0.292888	0.670242
SDC1	459.069	-0.418795	0.398268	-1.05154	0.29301	0.67041
JUNB	3478.67	0.213544	0.203099	1.05143	0.293063	0.670423
DMAP1	299.465	-0.214738	0.204304	-1.05107	0.293225	0.670685
CHD5	8.04529	-0.418165	0.397947	-1.05081	0.293348	0.670857
EMP2	38.807	-0.368096	0.350367	-1.0506	0.293441	0.67086
EXOSC7	242.44	-0.213151	0.202886	-1.05059	0.293445	0.67086
NF2	604.178	0.142041	0.135221	1.05043	0.293519	0.67092
DNAJC21	1237.71	-0.235339	0.224139	-1.04997	0.293732	0.6713
MRPS26	125.054	-0.290276	0.276573	-1.04955	0.293926	0.671415
ORMDL2	346.825	0.142544	0.135788	1.04975	0.293831	0.671415
TOPORS	624.904	0.137396	0.130907	1.04957	0.293915	0.671415
FLNA	20745.7	-0.289941	0.276371	-1.0491	0.294132	0.671777
HEXIM2	48.9439	-0.288328	0.274968	-1.04859	0.294369	0.672101
TXN2	864.022	-0.201059	0.191752	-1.04854	0.294391	0.672101
UFSP2	277.536	-0.191093	0.182257	-1.04848	0.294417	0.672101
SSR2	1343.02	-0.158254	0.150968	-1.04826	0.294518	0.672221
JADE1	228.714	-0.289363	0.276103	-1.04802	0.294628	0.672364
ADD1	2052.12	-0.133671	0.127755	-1.04631	0.295417	0.672535
AKAP5	39.5281	0.405263	0.387227	1.04658	0.295295	0.672535
ARPC1B	5775.49	-0.185376	0.176932	-1.04773	0.294765	0.672535
ATRX	1444.3	0.237532	0.226938	1.04668	0.295246	0.672535
CCDC188	26.2066	-0.396625	0.378916	-1.04674	0.295221	0.672535
GPRASP1	22.6003	-0.383217	0.366124	-1.04669	0.295244	0.672535
LONP1	1945.82	-0.266598	0.254489	-1.04758	0.294832	0.672535
MSL3P1	159.611	0.271429	0.259416	1.04631	0.29542	0.672535
MTR	1327.27	0.231097	0.22084	1.04645	0.295355	0.672535
MVB12A	161.555	-0.253115	0.24168	-1.04732	0.294954	0.672535
NGDN	315.501	-0.193202	0.184529	-1.047	0.2951	0.672535
POU6F1	93.5363	-0.252623	0.241408	-1.04646	0.29535	0.672535
PPM1B	1668.35	0.164494	0.157044	1.04744	0.294896	0.672535
SLC35C2	764.082	0.15999	0.152784	1.04716	0.295024	0.672535
WFDC21P	67.0733	-0.416304	0.397822	-1.04646	0.29535	0.672535
ARMCX4	220.535	-0.262047	0.250477	-1.04619	0.295472	0.672545
ABHD17C	101.621	0.38533	0.36839	1.04598	0.295569	0.672655
AKR7A2	268.523	-0.304916	0.291553	-1.04583	0.295638	0.672662
AXL	673.556	0.375297	0.359014	1.04536	0.295858	0.672662
NBDY	330.21	0.275185	0.263142	1.04577	0.295669	0.672662
TAPT1-AS1	381.698	-0.231002	0.220942	-1.04553	0.295777	0.672662
TMEM200A	17.9787	-0.403464	0.385953	-1.04537	0.295851	0.672662
ZNF45	305.24	-0.145851	0.139522	-1.04536	0.295856	0.672662
ANP32C	237.888	-0.159693	0.152832	-1.04489	0.296073	0.672932
FZD9	12.4848	-0.410703	0.393056	-1.0449	0.296071	0.672932
ABCC4	375.91	0.327514	0.313671	1.04413	0.296425	0.67297
CRADD	96.3771	-0.23879	0.228689	-1.04417	0.296407	0.67297
KIAA0753	324.614	-0.248915	0.238388	-1.04416	0.296411	0.67297
MINDY3	544.304	0.144571	0.138442	1.04427	0.296361	0.67297
TMEM120B	182.411	-0.295712	0.283072	-1.04465	0.296184	0.67297
ZNF250	114.669	-0.245346	0.23496	-1.0442	0.296392	0.67297
ZNF266	595.46	-0.28415	0.272087	-1.04433	0.296331	0.67297
P2RX4	1305.03	0.241397	0.231266	1.04381	0.296575	0.673184
RGL4	272.895	-0.197577	0.189301	-1.04372	0.296614	0.673184
CYP2U1	126.204	0.4023	0.385533	1.04349	0.296721	0.673277
MAST2	999.334	-0.223094	0.21383	-1.04332	0.296799	0.673277
NID2	76.1071	-0.41438	0.39715	-1.04338	0.296771	0.673277
ABHD12	5341.54	0.236821	0.227031	1.04312	0.296892	0.673379
TOB2	474.904	0.165157	0.158405	1.04263	0.297121	0.673789
EMC1	1076.66	-0.185014	0.177505	-1.0423	0.297272	0.673808
JAG2	25.1251	-0.411378	0.39467	-1.04233	0.297257	0.673808
MAPK9	1068.92	-0.163662	0.156995	-1.04246	0.297197	0.673808
FAM220A	427.357	-0.226998	0.217813	-1.04217	0.297334	0.673839
LMLN	276.754	0.265939	0.25523	1.04196	0.29743	0.673926
PTPRM	717.565	-0.249135	0.239145	-1.04177	0.297516	0.673926
RGS19	656.53	-0.31024	0.297786	-1.04182	0.297494	0.673926
STK11IP	452.946	-0.209006	0.200779	-1.04097	0.297888	0.674661
LOC102723809	14.3288	0.408547	0.392529	1.04081	0.297965	0.674725
LPAR2	187.318	-0.288588	0.277305	-1.04069	0.298021	0.674743
METTL23	326.045	0.162983	0.156661	1.04036	0.298175	0.674983
ARPP19	3010.62	0.132549	0.127431	1.04016	0.298263	0.675075
MIDN	1404.49	-0.132725	0.127693	-1.03941	0.298615	0.675545
SEZ6	11.4578	-0.391236	0.376365	-1.03951	0.298566	0.675545
SHROOM4	27.1773	-0.366814	0.352884	-1.03947	0.298584	0.675545
NFE2L1	7455.91	0.174338	0.16778	1.03909	0.298764	0.675773
ZNF839	243.643	-0.200464	0.192966	-1.03886	0.298872	0.675908
EHBP1	153.978	0.197245	0.189902	1.03867	0.298959	0.675998
LRRC47	666.648	-0.144208	0.138894	-1.03826	0.29915	0.676211
SEC14L2	87.2441	-0.407931	0.39287	-1.03833	0.299114	0.676211
MFNG	361.538	-0.286496	0.275976	-1.03812	0.299214	0.676249
PGBD4	103.976	0.207068	0.199492	1.03798	0.299281	0.67629
ZNF365	18.3529	-0.411423	0.396413	-1.03787	0.299333	0.676299
ADAM22	11.2258	0.392289	0.378064	1.03763	0.299444	0.676333
SYS1	641.648	0.248272	0.239265	1.03765	0.299434	0.676333
FH	690.854	-0.127614	0.123035	-1.03722	0.299633	0.676437
SNRK	461.973	0.135641	0.130774	1.03722	0.299634	0.676437
ZNF254	232.904	0.214293	0.20658	1.03734	0.299579	0.676437
CNR2	17.0835	-0.412879	0.398274	-1.03667	0.29989	0.676904
HAT1	708.159	-0.175502	0.169544	-1.03514	0.300603	0.67813
MARCHF3	66.7728	-0.363317	0.350937	-1.03528	0.300539	0.67813
MIPEPP3	26.4458	-0.364406	0.352066	-1.03505	0.300646	0.67813
PDE7A	858.826	0.255605	0.246964	1.03499	0.300673	0.67813
ZNF135	16.8608	-0.37559	0.362748	-1.0354	0.300482	0.67813
DIPK1B	29.4792	-0.320394	0.309619	-1.0348	0.300761	0.678219
ABCF2	97.1402	-0.313419	0.303004	-1.03437	0.300962	0.678381
CDC42EP4	166.662	0.199607	0.192967	1.03441	0.300944	0.678381
ERCC4	481.121	0.162418	0.157047	1.0342	0.301042	0.678381
HECA	1783.98	0.163619	0.158218	1.03413	0.301074	0.678381
SCUBE3	23.7123	0.392037	0.379036	1.0343	0.300997	0.678381
TNIK	2258.26	0.201562	0.195001	1.03365	0.301302	0.678786
ERCC6L	15.3023	0.410876	0.397574	1.03346	0.30139	0.678874
TMEM54	31.3059	0.364522	0.352789	1.03326	0.301483	0.678976
ANG	35.063	-0.333991	0.323388	-1.03279	0.301704	0.679018
ARL15	845.709	0.223234	0.216136	1.03284	0.301679	0.679018
ATP5F1D	212.778	-0.192836	0.18668	-1.03298	0.301614	0.679018
MAFF	1029.1	0.204644	0.19822	1.03241	0.301882	0.679018
NECAP2	2473.27	0.26	0.251839	1.0324	0.301883	0.679018
RER1	1406.41	-0.136231	0.131957	-1.03239	0.301888	0.679018
SMYD5	221.783	-0.170735	0.16536	-1.03251	0.301833	0.679018
TFAM	592.352	0.153295	0.148468	1.03251	0.301832	0.679018
CCDC90B	603.313	0.199445	0.193242	1.0321	0.302025	0.679165
USF2	2842.23	-0.228561	0.221463	-1.03205	0.302049	0.679165
ARSD	1003.16	0.122137	0.118429	1.03132	0.302393	0.679172
C11orf49	162.519	-0.215385	0.208763	-1.03172	0.302203	0.679172
CAPG	9047.66	-0.272808	0.264529	-1.0313	0.302401	0.679172
CEP44	313.843	0.188	0.182244	1.03158	0.302269	0.679172
LANCL1	500.155	0.181096	0.175698	1.03073	0.302669	0.679172
MARK4	422.06	-0.151999	0.147459	-1.03079	0.302641	0.679172
NPHP1	26.1063	-0.333298	0.323087	-1.0316	0.302258	0.679172
OLFML2B	1177.34	-0.354296	0.343678	-1.0309	0.30259	0.679172
PASK	180.893	0.318284	0.308467	1.03183	0.302153	0.679172
WDR77	479.463	-0.177954	0.172617	-1.03092	0.30258	0.679172
ZNF320	501.682	-0.15234	0.147782	-1.03084	0.302614	0.679172
ZNF862	376.935	-0.201112	0.194981	-1.03144	0.302334	0.679172
ZYX	5408.1	-0.17369	0.168516	-1.0307	0.30268	0.679172
CPD	5508.63	0.377995	0.366831	1.03043	0.302806	0.679239
LOC107984035	51.9496	0.391425	0.379865	1.03043	0.302807	0.679239
C11orf54	748.317	0.220055	0.213636	1.03004	0.302989	0.679432
PPP2R5A	1253.56	-0.184985	0.179572	-1.03014	0.302943	0.679432
PRR16	10.8515	-0.410157	0.398253	-1.02989	0.303061	0.679484
CD244	120.968	-0.364685	0.354165	-1.0297	0.303149	0.679489
GZMA	16.7508	0.40394	0.392324	1.02961	0.303194	0.679489
HMGN1	1551.74	0.175405	0.170366	1.02958	0.303208	0.679489
ANKRD37	41.4341	-0.339817	0.330198	-1.02913	0.303417	0.679669
ATXN1-AS1	124.984	-0.374013	0.363437	-1.0291	0.303433	0.679669
CUTALP	624.106	-0.208121	0.202229	-1.02914	0.303415	0.679669
LARS1	1856.99	-0.185742	0.180527	-1.02889	0.303533	0.679784
ALDH1L2	656.661	-0.271229	0.26368	-1.02863	0.303654	0.679919
ATIC	726.272	-0.145696	0.141652	-1.02855	0.303691	0.679919
CHRNA6	35.6488	0.396761	0.385945	1.02803	0.303938	0.679919
EHF	227.45	-0.344626	0.335123	-1.02836	0.303782	0.679919
GTF2IP23	27.1528	-0.391239	0.380622	-1.02789	0.304001	0.679919
KIF5C	10.0568	0.402458	0.391488	1.02802	0.303939	0.679919
MYO1A	28.8005	0.397012	0.386253	1.02786	0.304018	0.679919
TSKS	23.4014	-0.407116	0.396092	-1.02783	0.304028	0.679919
TTC23	404.632	0.283979	0.276173	1.02826	0.303825	0.679919
RASGRF1	24.4511	-0.405604	0.39473	-1.02755	0.304163	0.680113
YWHAQ	2624.9	0.163931	0.15956	1.02739	0.304236	0.680168
DCTN2	1144.81	-0.12058	0.117415	-1.02695	0.304442	0.680239
KCTD7	1597.07	-0.267236	0.260233	-1.02691	0.304461	0.680239
MTDH	4198.47	0.112836	0.109873	1.02696	0.30444	0.680239
PADI4	65.187	-0.369308	0.359594	-1.02701	0.304414	0.680239
CLNK	12.2785	0.408161	0.397546	1.0267	0.304561	0.680257
PTDSS1	2054.8	0.151236	0.147304	1.02669	0.304566	0.680257
PBDC1	993.305	0.143333	0.139641	1.02644	0.304685	0.680308
PPP3CB-AS1	211.444	-0.194244	0.189227	-1.02651	0.304649	0.680308
GRAMD1C	14.305	0.406447	0.39607	1.0262	0.304797	0.680448
ZNF124	383.277	0.256064	0.249623	1.02581	0.304983	0.680757
IQCE	518.083	-0.26477	0.258208	-1.02541	0.305168	0.68106
CLGN	314.863	-0.384792	0.375578	-1.02453	0.305583	0.681182
COG7	289.452	0.155377	0.151705	1.02421	0.305737	0.681182
HLA-B	18433	0.191332	0.186636	1.02516	0.305287	0.681182
LINC01772	43.509	0.296343	0.28926	1.02448	0.305607	0.681182
PDZD2	19.0367	-0.353989	0.345619	-1.02422	0.305733	0.681182
PHF20	1082.87	0.13959	0.136276	1.02432	0.305683	0.681182
ROBO3	87.0301	0.282086	0.275352	1.02446	0.305619	0.681182
RRAD	24.6881	-0.384438	0.375306	-1.02433	0.305679	0.681182
UBXN2B	723.997	0.14751	0.144029	1.02417	0.305755	0.681182
YIPF1	524.698	0.214604	0.209529	1.02422	0.30573	0.681182
ZFP3	246.541	-0.268025	0.261466	-1.02508	0.305324	0.681182
FAM102B	598.386	0.287869	0.281143	1.02392	0.305871	0.681333
TFAP4	53.636	-0.360449	0.352079	-1.02377	0.305944	0.681387
CASR	19.198	-0.376079	0.367467	-1.02344	0.306101	0.681629
CALCRL	59.2108	0.384735	0.376028	1.02315	0.306235	0.681758
KDM3A	1529.09	-0.254239	0.248507	-1.02307	0.306277	0.681758
PMS2P4	9.84959	-0.389811	0.381044	-1.02301	0.306304	0.681758
PRKD3	779.665	0.171666	0.167826	1.02288	0.306365	0.681785
GLTP	727.4	-0.283845	0.277543	-1.02271	0.306447	0.68186
TFRC	25018.2	0.406999	0.398051	1.02248	0.306554	0.681883
YTHDC2	1050.17	0.259387	0.253667	1.02255	0.306521	0.681883
ZNF41	266.296	0.189122	0.184987	1.02235	0.306613	0.681906
ATG4C	530.836	-0.210377	0.20585	-1.022	0.306783	0.682177
LOC107985911	9.25923	-0.398845	0.390469	-1.02145	0.307041	0.682319
MMP17	121.507	-0.208535	0.204113	-1.02166	0.306941	0.682319
SLC39A4	32.8528	-0.333298	0.326281	-1.02151	0.307015	0.682319
ZSWIM4	249.975	-0.360217	0.352614	-1.02156	0.306988	0.682319
ACSM5	22.6454	0.40415	0.396118	1.02028	0.307597	0.682414
CSNK2A1	1317.41	-0.17653	0.173039	-1.02017	0.307647	0.682414
DYNC2H1	54.7793	-0.286321	0.280511	-1.02071	0.307392	0.682414
EML6	12.2083	-0.399909	0.391916	-1.0204	0.307541	0.682414
ETS2	667.659	-0.261202	0.255868	-1.02085	0.307327	0.682414
LINC00346	41.7895	-0.397773	0.38972	-1.02066	0.307414	0.682414
NFX1	1126.02	0.166249	0.162963	1.02017	0.307649	0.682414
RBAK	475.732	0.200514	0.196346	1.02123	0.307145	0.682414
SLC36A1	5080.87	-0.255069	0.249952	-1.02047	0.307504	0.682414
TOMM40L	319.766	0.211136	0.206818	1.02088	0.307311	0.682414
VSIG8	9.48202	0.397827	0.389976	1.02013	0.307666	0.682414
WDR63	55.2477	-0.307824	0.301512	-1.02093	0.307286	0.682414
EEF1AKMT4	9.45541	-0.404661	0.396742	-1.01996	0.307747	0.682486
ADAM10	6408.23	-0.223787	0.219539	-1.01935	0.308038	0.682536
FBXL22	9.4896	-0.405962	0.39814	-1.01965	0.307896	0.682536
IFNAR1	6358.37	0.186913	0.183367	1.01934	0.308044	0.682536
LRP1	17338.6	-0.311884	0.305978	-1.0193	0.30806	0.682536
PSME4	2236.43	0.203653	0.199762	1.01948	0.307974	0.682536
SNRK-AS1	8.1929	-0.405322	0.397506	-1.01966	0.307888	0.682536
MZT2A	49.1838	-0.354318	0.347663	-1.01914	0.308135	0.682592
S100A12	9.57947	-0.397235	0.389881	-1.01886	0.308269	0.682674
TMEM199	668.746	0.131766	0.129316	1.01894	0.30823	0.682674
PLEC	9887.33	-0.296416	0.291083	-1.01832	0.308525	0.683028
UNC93B1	2137.55	0.314183	0.308499	1.01842	0.308477	0.683028
RAB11FIP2	663.367	0.214768	0.210938	1.01816	0.308604	0.683094
SVEP1	15.561	0.403328	0.396325	1.01767	0.308835	0.683498
ATL3	1965.92	0.134401	0.132113	1.01732	0.309002	0.683593
GNAO1	9.93254	0.38195	0.375426	1.01738	0.308974	0.683593
S100A4	1201.3	-0.402713	0.395875	-1.01727	0.309024	0.683593
ALG10	134.496	0.21693	0.213292	1.01706	0.309127	0.683607
DPP9	1972.91	-0.131986	0.12976	-1.01715	0.309082	0.683607
IGIP	163.515	-0.268807	0.264362	-1.01681	0.309242	0.683647
ZHX2	295.816	-0.197554	0.194275	-1.01688	0.309212	0.683647
ATAD1	841.568	0.275176	0.270712	1.01649	0.309396	0.68383
ZNF404	43.2984	-0.334819	0.329405	-1.01644	0.309422	0.68383
HSPA8	14760	0.18616	0.183257	1.01584	0.309705	0.684311
PLTP	675.513	-0.403015	0.396797	-1.01567	0.309786	0.684311
SNAP23	2645.49	0.181593	0.178774	1.01577	0.309741	0.684311
WDR66	10.6317	-0.390943	0.385055	-1.01529	0.309967	0.684604
DHRS4	116.882	-0.34368	0.338559	-1.01512	0.310047	0.684672
SNAP47	217.981	-0.160795	0.158418	-1.01501	0.310102	0.684688
MAP1A	534.033	-0.402021	0.396183	-1.01473	0.310233	0.684868
LTB4R	246.317	-0.269829	0.266021	-1.01431	0.310433	0.685202
HNRNPU	6850.63	0.148744	0.14667	1.01414	0.310514	0.685274
PBRM1	2769.98	0.229733	0.226563	1.01399	0.310586	0.685278
PYGM	29.9644	-0.394926	0.389498	-1.01394	0.310613	0.685278
HYOU1	1738.65	-0.257535	0.254182	-1.01319	0.310969	0.685847
PIGBOS1	201.182	-0.216204	0.213382	-1.01323	0.310953	0.685847
TMEM97	46.6426	-0.337466	0.333157	-1.01293	0.311091	0.68601
LOC653653	259.279	0.28828	0.284653	1.01274	0.311183	0.686105
CBX3	2062.06	0.19281	0.190504	1.01211	0.311487	0.686488
GATA3	85.0525	0.26858	0.265376	1.01207	0.311503	0.686488
NSUN6	159.308	0.191157	0.188851	1.01222	0.311435	0.686488
ZNF34	70.722	-0.272626	0.269508	-1.01157	0.311744	0.686911
CLHC1	75.5804	-0.369791	0.365644	-1.01134	0.311852	0.687042
ZDHHC17	864.311	0.143012	0.141431	1.01118	0.31193	0.687048
ZFAND6	1384.99	-0.168332	0.166479	-1.01113	0.311953	0.687048
DCAF1	847.697	0.16863	0.166832	1.01078	0.312122	0.687205
SYNGAP1	15.8507	-0.398997	0.394733	-1.0108	0.31211	0.687205
B4GALNT3	14.9957	0.401412	0.39721	1.01058	0.312218	0.68731
KLHL7	367.152	-0.178046	0.176242	-1.01024	0.312381	0.687562
MAD2L1BP	297.388	-0.180127	0.178495	-1.00914	0.312908	0.688504
TBC1D9	2949.2	0.224779	0.222738	1.00917	0.312895	0.688504
SH3GL1	735.387	-0.204478	0.202659	-1.00898	0.312986	0.68857
SV2C	8.87867	0.400895	0.397409	1.00877	0.313083	0.688676
RRN3P1	40.9549	0.373805	0.370608	1.00863	0.313154	0.688725
RNF216	909.608	-0.113091	0.112151	-1.00839	0.313269	0.688869
ARMCX5	198.409	-0.205307	0.203677	-1.008	0.313454	0.689167
CA13	22.9186	0.367883	0.365046	1.00777	0.313564	0.689301
KPTN	81.9048	0.307903	0.305599	1.00754	0.313675	0.689437
MRS2P2	16.8641	0.349738	0.347176	1.00738	0.313753	0.689503
ABCD3	650.302	-0.188032	0.186801	-1.00659	0.314132	0.689506
APAF1	668.18	0.141369	0.140502	1.00617	0.314333	0.689506
C3orf14	145.527	0.289483	0.287541	1.00675	0.314053	0.689506
DPY19L4	571.908	0.126194	0.125346	1.00677	0.314047	0.689506
DUSP10	669.224	0.278066	0.276397	1.00604	0.314397	0.689506
ECHS1	1020.77	0.112209	0.111418	1.0071	0.313887	0.689506
FOXN3	3446.4	0.252062	0.250509	1.0062	0.31432	0.689506
MTRNR2L8	50.2132	-0.386178	0.383819	-1.00615	0.314345	0.689506
PLK4	57.513	0.250733	0.248925	1.00727	0.313807	0.689506
POLR3F	231.907	0.227563	0.22601	1.00687	0.313997	0.689506
RPL24	100.366	-0.221376	0.220062	-1.00597	0.314429	0.689506
SLC7A7	4149.23	0.243415	0.241976	1.00595	0.314441	0.689506
SMARCA4	1444.14	-0.136213	0.13529	-1.00682	0.314022	0.689506
ZNF408	125.024	-0.187347	0.186129	-1.00655	0.314152	0.689506
BRD3	377.538	-0.256557	0.255173	-1.00542	0.314694	0.689845
TOP1MT	239.94	-0.207209	0.206077	-1.00549	0.31466	0.689845
DNAJA2	1568.96	0.155021	0.154255	1.00496	0.314914	0.69022
PTAFR	6879.62	0.25153	0.250422	1.00442	0.315175	0.690685
KCTD10	1057.84	-0.134957	0.134423	-1.00398	0.31539	0.690859
P2RY10	65.278	0.381276	0.379775	1.00395	0.315402	0.690859
ZNF746	710.422	-0.177575	0.176857	-1.00406	0.315348	0.690859
MIR616	22.0268	-0.38498	0.383517	-1.00381	0.315468	0.690897
FLRT2	343.974	-0.399272	0.397838	-1.0036	0.31557	0.690949
HGD	25.0221	-0.393052	0.391737	-1.00336	0.315688	0.690949
LINC00909	236.846	-0.21243	0.21171	-1.0034	0.315669	0.690949
SMCR8	2809.6	0.260826	0.259924	1.00347	0.315633	0.690949
KLHL12	1057.21	-0.187941	0.187347	-1.00317	0.315779	0.691039
NUP107	583.522	0.146376	0.145984	1.00269	0.316011	0.69144
FBXO22	772.952	0.166012	0.165592	1.00254	0.316083	0.691456
GEMIN6	196.963	-0.215481	0.21495	-1.00247	0.316117	0.691456
AGPAT4	1069.44	-0.276647	0.275995	-1.00236	0.316169	0.691462
MRS2	607.309	-0.133878	0.133579	-1.00224	0.316227	0.691483
SAMD14	9.674	-0.39438	0.393543	-1.00213	0.316282	0.691496
FAM111A-DT	61.7639	0.32254	0.321934	1.00188	0.3164	0.691646
DENND2C	32.9363	-0.387014	0.386335	-1.00176	0.316461	0.691672
CYB561A3	6603.53	-0.14413	0.143896	-1.00163	0.316524	0.691701
MRPL46	205.359	-0.24523	0.244987	-1.00099	0.31683	0.692262
ANKHD1-EIF4EBP3	8.2271	-0.388092	0.387802	-1.00075	0.316949	0.692415
TTC37	1948.21	0.19013	0.190019	1.00058	0.317028	0.692481
NAXE	368.667	-0.198184	0.198129	-1.00028	0.317177	0.692522
PSAP	69502.8	-0.208247	0.208198	-1.00024	0.317195	0.692522
SUCLG1	693.378	-0.194233	0.194179	-1.00028	0.317176	0.692522
PROSER1	1022.88	0.191624	0.191618	1.00003	0.317295	0.692634
NOMO2	70.469	0.35216	0.35223	0.999803	0.317406	0.692768
CCAR2	1391.6	-0.122762	0.122843	-0.999336	0.317632	0.692832
LOC101929523	12.5103	0.39225	0.392435	0.999528	0.317539	0.692832
LRP1-AS	8.3617	-0.390191	0.390438	-0.999368	0.317616	0.692832
ZNF48	42.8964	-0.32104	0.321176	-0.999576	0.317516	0.692832
TRIP12	5229.89	0.181181	0.181355	0.999041	0.317775	0.693036
GAREM2	33.2991	0.34036	0.340881	0.99847	0.318051	0.693285
GPR160	248.251	0.395502	0.396177	0.998297	0.318135	0.693285
HIF1A	1828.17	0.219064	0.21938	0.998561	0.318007	0.693285
PPIB	773.583	-0.203115	0.203451	-0.998351	0.318109	0.693285
SCAF4	713.498	0.142789	0.142987	0.99862	0.317979	0.693285
CD48	2679.65	0.29853	0.299316	0.997374	0.318583	0.693417
CDK5RAP1	386.366	-0.159032	0.159393	-0.997734	0.318409	0.693417
DDI2	2421.71	0.292506	0.293116	0.997918	0.318319	0.693417
GRID1	16.6633	-0.390941	0.391933	-0.99747	0.318536	0.693417
LOC728673	7.9146	-0.391026	0.392038	-0.99742	0.318561	0.693417
ORMDL1	965.937	-0.179654	0.1801	-0.997527	0.318509	0.693417
RECQL5	368.916	-0.141915	0.142256	-0.997601	0.318473	0.693417
STARD9	277.537	-0.36083	0.361785	-0.997359	0.318591	0.693417
IL4I1	1913.68	0.396777	0.397968	0.997006	0.318761	0.693582
KIAA0586	321.132	0.191128	0.191706	0.996983	0.318773	0.693582
KMT2C	2521.38	0.26457	0.26542	0.996797	0.318863	0.693582
ZER1	618.031	-0.128042	0.12845	-0.996826	0.318849	0.693582
FFAR4	127.727	-0.395146	0.396491	-0.996606	0.318956	0.693675
ZBTB16	10.8032	0.392046	0.393489	0.996332	0.319089	0.693858
CPQ	1102.29	-0.217653	0.218546	-0.995915	0.319291	0.693929
FOXP3	92.738	0.373142	0.374694	0.995858	0.319319	0.693929
GNAI1	12.7962	-0.39667	0.398268	-0.995989	0.319256	0.693929
NME6	418.702	0.185933	0.186653	0.996142	0.319181	0.693929
DBR1	548.704	0.172868	0.173666	0.995401	0.319541	0.694261
LINC02175	15.7088	-0.349675	0.351312	-0.995341	0.31957	0.694261
DTYMK	128.243	-0.256397	0.257698	-0.994952	0.319759	0.694457
WEE1	40.9989	0.364994	0.36684	0.994968	0.319752	0.694457
ENTPD4	1324.1	0.130663	0.131368	0.99463	0.319916	0.69469
THAP1	238.418	0.238141	0.239605	0.993889	0.320277	0.695366
BCL7C	173.685	-0.224553	0.226307	-0.992247	0.321077	0.695535
C17orf75	184.179	0.197615	0.199013	0.992975	0.320722	0.695535
CDT1	13.1699	0.394608	0.397737	0.992132	0.321133	0.695535
EMC9	65.7752	-0.274771	0.2766	-0.993385	0.320522	0.695535
LOC100652758	31.7197	-0.320299	0.322807	-0.99223	0.321085	0.695535
MB21D2	338.069	-0.350484	0.352758	-0.993552	0.320441	0.695535
PDCD11	762.275	-0.125219	0.126214	-0.992117	0.32114	0.695535
PIK3R4	699.343	0.148331	0.149472	0.992362	0.321021	0.695535
POC1A	49.9956	0.294724	0.297113	0.991958	0.321218	0.695535
SLC27A2	20.2605	0.34999	0.352847	0.991904	0.321244	0.695535
SMURF2	1430.56	0.27983	0.282071	0.992056	0.32117	0.695535
SP6	12.4511	0.395197	0.398058	0.992813	0.320801	0.695535
ST8SIA1	9.35712	-0.395243	0.398054	-0.992938	0.32074	0.695535
TLK1	1525.17	-0.189277	0.190775	-0.992146	0.321126	0.695535
TMEM171	29.2548	0.256045	0.258066	0.992171	0.321114	0.695535
USP37	270.789	0.29838	0.300606	0.992593	0.320908	0.695535
WASH7P	62.805	-0.251584	0.253389	-0.992877	0.32077	0.695535
ZNF341-AS1	9.89545	0.382514	0.385622	0.991942	0.321226	0.695535
RPL36	176.627	-0.215856	0.217649	-0.991765	0.321312	0.695575
ALKBH4	85.1218	-0.235087	0.237112	-0.991457	0.321462	0.695692
SMIM4	168.854	-0.306771	0.309416	-0.991451	0.321465	0.695692
ST7-AS1	10.8693	0.393395	0.39686	0.991267	0.321555	0.69578
SH3YL1	219.485	-0.211772	0.213695	-0.991002	0.321685	0.695953
MRPS28	337.24	-0.239833	0.242057	-0.990812	0.321777	0.696046
PSMC3	960.765	-0.122394	0.123542	-0.990706	0.321829	0.696051
DRAM2	1315.82	-0.238575	0.240886	-0.990407	0.321975	0.696226
ZRANB1	466.067	-0.278715	0.281434	-0.990339	0.322009	0.696226
CGRRF1	291.36	-0.229846	0.232128	-0.990168	0.322092	0.696299
KAT5	528.41	0.135735	0.137189	0.989401	0.322467	0.696386
NAA15	819.458	0.140966	0.142447	0.989607	0.322366	0.696386
RASA4	61.1898	-0.313723	0.317052	-0.989499	0.322419	0.696386
RNF170	708.677	0.13656	0.137998	0.989578	0.32238	0.696386
RNF5P1	452.774	-0.225961	0.228254	-0.989957	0.322195	0.696386
ROMO1	131.817	-0.263044	0.26589	-0.989295	0.322519	0.696386
TERF2IP	1631.83	0.164885	0.166645	0.989439	0.322448	0.696386
TNK1	10.4673	0.382449	0.386595	0.989275	0.322528	0.696386
CSAD	307.375	-0.141595	0.143215	-0.988691	0.322814	0.69679
FAM217B	397.875	0.131937	0.133433	0.988789	0.322766	0.69679
STRN	1579.4	0.23019	0.232866	0.988507	0.322904	0.696877
NUTF2	327.171	-0.199244	0.201606	-0.988285	0.323013	0.697005
PAK1IP1	280.234	-0.230976	0.23377	-0.988045	0.32313	0.697151
SLC35E1	1169.78	-0.163397	0.165427	-0.987728	0.323286	0.697274
STPG1	53.9511	0.274274	0.277682	0.987727	0.323286	0.697274
COA8	353.808	-0.195681	0.198186	-0.987358	0.323467	0.697557
ANXA2P2	14981.5	-0.14389	0.145801	-0.986888	0.323697	0.697625
C16orf91	78.1008	-0.265503	0.268994	-0.987022	0.323632	0.697625
JUND	1527.89	0.223882	0.226849	0.986923	0.32368	0.697625
SLC18B1	208.475	0.253665	0.25697	0.987138	0.323575	0.697625
GPSM1	103.584	-0.348777	0.353679	-0.986139	0.324065	0.698229
NKAPP1	25.605	0.331193	0.33596	0.985811	0.324226	0.698229
NUDT8	11.6176	-0.377045	0.382404	-0.985987	0.32414	0.698229
RPA1	1227.05	-0.165247	0.167619	-0.985852	0.324206	0.698229
ZNF566	120.523	-0.243296	0.246791	-0.98584	0.324211	0.698229
BSG	3449.95	-0.150514	0.152727	-0.985513	0.324372	0.698386
ELFN2	114.678	-0.390781	0.396587	-0.985359	0.324448	0.698386
YBEY	166.266	-0.337307	0.342293	-0.985432	0.324412	0.698386
CIZ1	1106.4	-0.113257	0.114957	-0.985217	0.324518	0.69843
CELF6	266.645	-0.271174	0.275297	-0.985023	0.324613	0.698476
PLCD1	151.65	-0.234554	0.238133	-0.984971	0.324638	0.698476
ATP6V1E2	42.3147	-0.339581	0.344966	-0.984389	0.324924	0.698664
MOSPD3	91.1082	-0.256157	0.260142	-0.984683	0.32478	0.698664
VEGFB	916.092	-0.187728	0.19069	-0.98447	0.324884	0.698664
ZNF419	106.659	-0.254761	0.258797	-0.984405	0.324916	0.698664
EML4	3064.37	0.197765	0.201041	0.983703	0.325262	0.699283
NAGA	2062.69	0.239656	0.243669	0.983534	0.325345	0.699355
ZNF7	281.776	-0.160747	0.163504	-0.983138	0.32554	0.699666
PPIL3	508.502	-0.159258	0.162075	-0.982619	0.325795	0.700109
ACSF2	359.99	-0.282679	0.287747	-0.982389	0.325908	0.700138
EIF3IP1	12.7363	-0.362289	0.36877	-0.982425	0.32589	0.700138
BEX3	719.204	-0.389725	0.396789	-0.982199	0.326002	0.700172
NOL8	992.235	0.167038	0.170073	0.982155	0.326024	0.700172
STON2	28.2136	0.382236	0.389227	0.982039	0.326081	0.700188
CD27	46.4775	0.327421	0.333621	0.981418	0.326387	0.700631
SF3B6	526.114	-0.262189	0.267126	-0.981517	0.326338	0.700631
MFAP3L	22.8115	-0.363625	0.37059	-0.981204	0.326492	0.70075
CSTA	321.995	-0.288793	0.294464	-0.980741	0.32672	0.701133
ERMN	102.218	-0.217888	0.222278	-0.98025	0.326963	0.701396
MANBAL	519.309	0.135027	0.137731	0.980367	0.326905	0.701396
SSR4	534.315	-0.182346	0.186031	-0.98019	0.326992	0.701396
RAD1	352.847	-0.175587	0.179174	-0.979982	0.327095	0.701509
EPB41L2	1146.68	0.256327	0.261655	0.979636	0.327266	0.701661
FPGT	551.85	0.235634	0.240528	0.979652	0.327258	0.701661
CDC73	1232.23	0.152779	0.155982	0.979462	0.327352	0.70169
RANBP3	886.179	-0.137543	0.140435	-0.979407	0.327379	0.70169
ZMYM6	721.029	0.12801	0.130809	0.9786	0.327778	0.702438
C1orf174	312.849	0.155894	0.159338	0.978384	0.327884	0.702503
RBM48	218.518	0.185238	0.18934	0.978337	0.327908	0.702503
SESN3	408.643	-0.334529	0.341975	-0.978225	0.327963	0.702514
HNRNPAB	1568.66	-0.129291	0.13224	-0.977703	0.328221	0.702853
PIP5K1C	1908.5	-0.15227	0.155728	-0.97779	0.328178	0.702853
PILRB	10.7974	-0.382688	0.39154	-0.977392	0.328375	0.702969
WDR37	1333.27	-0.151499	0.154997	-0.977433	0.328355	0.702969
TTC19	439.666	-0.126646	0.129604	-0.977171	0.328484	0.702988
ZNF281	970.808	-0.118435	0.121194	-0.977234	0.328453	0.702988
HSPA14	618.817	0.12566	0.128633	0.976889	0.328624	0.703181
ACVR2B-AS1	17.5631	-0.37672	0.385786	-0.976498	0.328818	0.703488
MOCOS	22.7877	-0.324807	0.332685	-0.97632	0.328906	0.703569
CC2D1A	550.984	-0.165511	0.169625	-0.975743	0.329192	0.70372
LNP1	11.0111	-0.373442	0.382634	-0.975977	0.329076	0.70372
MRTFA	919.512	-0.174433	0.178778	-0.975691	0.329218	0.70372
RBBP8	479.712	0.217831	0.223285	0.975573	0.329276	0.70372
TOGARAM1	369.497	0.154267	0.158071	0.975934	0.329097	0.70372
ZNF513	223.308	-0.174952	0.179318	-0.975652	0.329237	0.70372
PSRC1	28.6823	-0.385159	0.394848	-0.975459	0.329332	0.703733
CILP2	13.0928	-0.383652	0.393431	-0.975143	0.329489	0.703961
CHD1L	973.399	-0.16493	0.169163	-0.974978	0.329571	0.70403
PRSS21	98.0268	-0.386545	0.396555	-0.974756	0.329681	0.704157
NIPAL2	711.275	0.108206	0.111028	0.974582	0.329768	0.704236
GRHPR	448.344	-0.159382	0.163566	-0.974419	0.329849	0.704301
C1orf198	283.978	-0.258257	0.26516	-0.973967	0.330073	0.704674
KIF11	87.6938	0.28246	0.29007	0.973767	0.330172	0.704779
GVQW3	49.3235	-0.315924	0.324506	-0.973555	0.330278	0.704789
IMMT	1566.89	-0.107782	0.110707	-0.97358	0.330265	0.704789
IMMP2L	67.8597	-0.29771	0.305846	-0.973397	0.330356	0.70485
RASA1	1287.62	-0.250379	0.257273	-0.973205	0.330452	0.704865
RNASEK	86.4111	-0.234486	0.240948	-0.973181	0.330463	0.704865
BMP8B	51.5601	-0.30958	0.318294	-0.972622	0.330741	0.70503
CELF2	2735.26	0.173872	0.178739	0.972771	0.330667	0.70503
MN1	41.2324	0.387296	0.398144	0.972754	0.330676	0.70503
SNORA9	8.19912	0.38221	0.392961	0.97264	0.330732	0.70503
PRELID1	373.251	0.273157	0.280888	0.97248	0.330812	0.705074
SRGAP2B	133.918	0.299378	0.307959	0.972136	0.330983	0.705332
YES1	26.1488	0.375763	0.38668	0.971766	0.331167	0.705617
IVNS1ABP	6405.19	-0.194126	0.199923	-0.971002	0.331547	0.706145
RPL19	801.133	-0.19683	0.202707	-0.971009	0.331544	0.706145
RPS11	998.436	-0.175348	0.180601	-0.970913	0.331592	0.706145
TOMM5	270.951	-0.231977	0.238939	-0.970864	0.331616	0.706145
LINC00900	238.422	-0.363689	0.37474	-0.97051	0.331792	0.706414
H2BC21	375.823	0.320685	0.330565	0.97011	0.331992	0.706732
ALDOA	602.928	-0.199309	0.205491	-0.969917	0.332088	0.706766
ATG2A	602.047	0.217816	0.224659	0.969542	0.332275	0.706766
LOC101928489	14.8549	-0.383892	0.39596	-0.96952	0.332286	0.706766
MED6	439.322	0.160549	0.165604	0.969473	0.332309	0.706766
POLE	448.81	-0.203503	0.209904	-0.969504	0.332294	0.706766
SLIT1	44.7346	0.336373	0.346829	0.969853	0.33212	0.706766
MCFD2	2300.34	-0.0982807	0.101398	-0.969258	0.332416	0.70678
RNASE6	1545.8	-0.307937	0.317687	-0.969309	0.332391	0.70678
GSDME	1437.59	-0.235034	0.242568	-0.96894	0.332575	0.707011
CEP104	807.346	0.137835	0.142282	0.968745	0.332672	0.707111
TNS1	3712.45	0.239372	0.247123	0.968635	0.332727	0.707121
TMEM267	173.478	-0.204668	0.211318	-0.968534	0.332778	0.707121
NCBP2-AS1	15.2052	0.374928	0.387207	0.968289	0.3329	0.707167
SLC9B2	47.5183	0.340628	0.351763	0.968345	0.332872	0.707167
SBF1	1689.63	-0.230912	0.238538	-0.968032	0.333028	0.707227
UBC	20974.1	0.146589	0.15142	0.968096	0.332997	0.707227
LOC727896	165.773	0.224289	0.231853	0.967377	0.333356	0.707815
PGA5	26.0016	-0.359546	0.37173	-0.967224	0.333432	0.70787
DNM1P35	13.2886	0.370015	0.382606	0.967093	0.333498	0.707902
EPM2AIP1	494.811	0.212138	0.219383	0.966973	0.333558	0.707923
NCF1	967.494	0.382278	0.395441	0.966713	0.333688	0.708092
EXOSC4	140.359	-0.231605	0.239635	-0.96649	0.333799	0.708221
DEF6	738.739	-0.380402	0.393756	-0.966085	0.334002	0.708545
KIF20B	154.547	0.294789	0.305267	0.965674	0.334207	0.708874
NAB1	786.57	0.255908	0.265033	0.965571	0.334259	0.708876
CTNS	980.784	0.218977	0.226945	0.964893	0.334598	0.708994
KLHL5	1205.31	-0.196754	0.203872	-0.965086	0.334502	0.708994
PLAAT3	31.1722	0.372562	0.385983	0.96523	0.334429	0.708994
SEPTIN2	5195.84	-0.173726	0.179964	-0.965336	0.334376	0.708994
TRAPPC1	627.818	-0.229017	0.237355	-0.964873	0.334609	0.708994
ZNF74	84.3822	-0.238527	0.247215	-0.964857	0.334617	0.708994
MZT2B	124.977	-0.272966	0.28297	-0.964648	0.334721	0.709109
CD55	652.102	-0.224816	0.233107	-0.964433	0.334829	0.709123
RBM42	753.426	-0.1754	0.181864	-0.964457	0.334817	0.709123
GPR150	56.1825	0.284359	0.294886	0.964303	0.334894	0.709132
LRPPRC	2027.8	-0.159492	0.165412	-0.964212	0.334939	0.709132
TRIB1	848.086	-0.230808	0.239397	-0.964123	0.334984	0.709132
NPRL2	162.662	-0.18813	0.19516	-0.963975	0.335058	0.709182
HMGN2P46	54.9828	0.246716	0.255971	0.963845	0.335124	0.709214
RNF6	1458	0.196538	0.203935	0.963731	0.335181	0.709229
ZNF749	70.3821	-0.270425	0.280674	-0.963483	0.335305	0.709385
TCTN1	203.672	-0.151275	0.157066	-0.963128	0.335483	0.709561
ZP3	9.75601	-0.380089	0.394645	-0.963116	0.335489	0.709561
STX16-NPEPL1	9.61306	-0.37884	0.39349	-0.96277	0.335663	0.709822
EIF5B	1845.95	0.203458	0.211368	0.962578	0.335759	0.709919
ABRAXAS1	105.459	-0.220246	0.228862	-0.962353	0.335872	0.709944
RWDD2A	135.164	-0.280162	0.291112	-0.962386	0.335856	0.709944
ACSM4	11.0841	-0.378631	0.393598	-0.961974	0.336063	0.710047
MKNK1	2368.39	-0.292215	0.303772	-0.961955	0.336072	0.710047
MRPL32	463.226	0.213904	0.222347	0.962027	0.336036	0.710047
GRIK1	27.6816	0.296044	0.307862	0.961614	0.336243	0.710234
LTK	8.74919	-0.380965	0.396229	-0.961477	0.336312	0.710234
ZNF600	283.343	0.181293	0.188538	0.961571	0.336265	0.710234
L1CAM	84.2569	-0.344064	0.35793	-0.961261	0.336421	0.710245
MIR324	8.34537	-0.377036	0.39227	-0.961166	0.336469	0.710245
NFIL3	558.724	-0.209323	0.217758	-0.961264	0.336419	0.710245
C14orf119	844.843	0.157866	0.164263	0.961056	0.336524	0.710254
ANKS3	98.7424	-0.272221	0.283384	-0.960607	0.33675	0.710304
HNRNPDL	2910.31	-0.191333	0.199142	-0.960784	0.336661	0.710304
NELFB	679.003	-0.131105	0.136466	-0.960717	0.336695	0.710304
ZNF273	57.7978	0.34528	0.359405	0.960701	0.336703	0.710304
ALPL	13.2732	-0.376115	0.391601	-0.960453	0.336827	0.710318
SARNP	171.814	-0.240613	0.250536	-0.960393	0.336857	0.710318
HADHA	2536.71	-0.18069	0.188268	-0.959748	0.337182	0.710364
LOC107985770	25.8858	0.319225	0.332589	0.95982	0.337146	0.710364
PNRC1	2045.79	0.221674	0.230945	0.959855	0.337128	0.710364
SMPD4	491.13	-0.141806	0.147726	-0.959925	0.337093	0.710364
STK39	126.695	-0.200503	0.208847	-0.96005	0.33703	0.710364
ZMAT5	122.539	-0.257996	0.268705	-0.960148	0.336981	0.710364
HAUS5	123.944	0.253192	0.263924	0.959337	0.337389	0.71042
MRPL38	362.676	-0.140498	0.146475	-0.959194	0.337461	0.71042
RUFY1	1360.83	-0.188042	0.195994	-0.959427	0.337344	0.71042
SAAL1	179.827	-0.164325	0.17128	-0.959394	0.33736	0.71042
SKP2	158.217	0.212174	0.221196	0.959213	0.337452	0.71042
FAM193A	690.811	-0.150228	0.156684	-0.958795	0.337662	0.710738
ATP2A1	30.6383	-0.361431	0.377035	-0.958614	0.337753	0.710823
FOXK1	892.601	0.206326	0.215276	0.958427	0.337848	0.710823
RDH10	215.528	-0.284333	0.29667	-0.958413	0.337854	0.710823
PISD	906.415	-0.154937	0.161689	-0.95824	0.337942	0.710901
LOC100507006	42.0829	-0.337084	0.351886	-0.957936	0.338095	0.711116
ZNF470	168.707	-0.197258	0.205975	-0.957679	0.338224	0.711283
THRB	54.2489	-0.381324	0.398243	-0.957514	0.338308	0.711351
CCT4	1321.84	-0.178863	0.186888	-0.957059	0.338538	0.711728
BMI1	56.2293	0.324285	0.338961	0.956705	0.338716	0.711908
CDNF	11.6925	-0.365071	0.381626	-0.956618	0.33876	0.711908
RAB6D	172.525	0.195689	0.204569	0.956589	0.338775	0.711908
IDH2	1713.12	-0.18353	0.191893	-0.956418	0.338861	0.711982
ASPM	55.9809	0.380044	0.397711	0.955578	0.339285	0.712665
QSOX1	3376.02	-0.226309	0.23683	-0.955575	0.339287	0.712665
CDK16	724.713	-0.119789	0.125391	-0.955321	0.339415	0.712828
GAS6	314.823	0.291563	0.305267	0.955107	0.339523	0.712837
IGBP1	419.347	-0.178266	0.186684	-0.954912	0.339622	0.712837
IRF3	648.016	0.131302	0.137492	0.954977	0.339589	0.712837
SLC15A2	126.397	-0.198227	0.207557	-0.955047	0.339554	0.712837
BCL2L11	641.566	0.230618	0.242043	0.952798	0.340693	0.713145
CUEDC2	366.859	-0.262683	0.275477	-0.953554	0.340309	0.713145
DESI2	960.926	0.110821	0.116426	0.951856	0.34117	0.713145
DHPS	392.066	-0.135775	0.142545	-0.952506	0.34084	0.713145
EGLN1	1447.29	-0.187962	0.19726	-0.952862	0.34066	0.713145
ELMO3	42.3336	-0.273399	0.287413	-0.951241	0.341482	0.713145
FAM174C	235.557	-0.18853	0.197706	-0.953585	0.340294	0.713145
FAM216A	61.5007	-0.344151	0.361073	-0.953136	0.340521	0.713145
GK5	406.087	-0.232111	0.243767	-0.952181	0.341005	0.713145
GPATCH1	220.26	0.148982	0.156431	0.952379	0.340905	0.713145
GYG1	790.379	0.209241	0.219234	0.954417	0.339873	0.713145
HIP1R	55.0354	0.353632	0.371806	0.951121	0.341543	0.713145
HOOK2	111.02	-0.206576	0.217111	-0.951479	0.341361	0.713145
KAT14	293.914	-0.233398	0.244941	-0.952877	0.340653	0.713145
KMT2A	1411.93	0.285226	0.299651	0.951859	0.341169	0.713145
MBTD1	491.372	0.139931	0.146908	0.952506	0.34084	0.713145
MGST1	1418.54	-0.197096	0.206603	-0.953982	0.340093	0.713145
MON2	1226.75	0.18263	0.191451	0.953925	0.340122	0.713145
NCBP3	1115.85	-0.130305	0.136646	-0.953594	0.340289	0.713145
PRDX6	1311.22	-0.154854	0.162766	-0.951389	0.341407	0.713145
RAB42	510.048	0.247862	0.260079	0.953024	0.340578	0.713145
RAB5A	1319.47	0.218562	0.229316	0.953104	0.340537	0.713145
RNF157	11.2379	0.356587	0.374375	0.952487	0.34085	0.713145
SELENOW	650.597	-0.315883	0.33114	-0.953924	0.340122	0.713145
SEMA7A	909.751	-0.309831	0.325333	-0.952349	0.34092	0.713145
SF3B1	6395.69	0.105706	0.111074	0.95167	0.341264	0.713145
SIRT6	262.071	-0.227439	0.238814	-0.95237	0.340909	0.713145
SLC27A4	318.703	-0.165487	0.173723	-0.952594	0.340796	0.713145
SLC44A1	3782.03	-0.168382	0.177027	-0.951166	0.34152	0.713145
SUGP2	1271.11	-0.12173	0.127953	-0.951365	0.341419	0.713145
TOP3A	671.877	0.183486	0.192913	0.951137	0.341535	0.713145
TRAF7	724.019	-0.129778	0.136112	-0.953461	0.340357	0.713145
UBE4A	1828.88	0.171785	0.180539	0.951516	0.341343	0.713145
UNK	704.845	0.107655	0.11303	0.952447	0.34087	0.713145
WDR12	440.575	-0.167333	0.175777	-0.95196	0.341117	0.713145
CH17-340M24.3	88.1434	-0.228064	0.239987	-0.950317	0.341951	0.713531
GANC	530.176	0.163971	0.172543	0.950323	0.341948	0.713531
PFDN1	932.371	-0.164373	0.172966	-0.950319	0.34195	0.713531
PHF21A	964.522	0.148659	0.156388	0.950577	0.341819	0.713531
RAB35	1872.3	0.16979	0.178677	0.950257	0.341982	0.713531
COPS5	655.034	-0.182245	0.191833	-0.950018	0.342103	0.713593
CPSF6	973.691	-0.111585	0.11746	-0.949985	0.34212	0.713593
ZNF616	304.341	0.197646	0.20807	0.949899	0.342164	0.713593
HSPB7	230.413	-0.374943	0.394848	-0.949589	0.342321	0.713711
SENP2	613.037	0.110397	0.116255	0.949617	0.342307	0.713711
KCTD18	458.407	0.113245	0.119271	0.949479	0.342377	0.713721
LOC100506178	15.0147	-0.36027	0.379571	-0.949151	0.342544	0.713962
LYPD3	8.23696	-0.377661	0.398007	-0.94888	0.342682	0.714056
SURF1	444.913	-0.255192	0.269002	-0.948664	0.342792	0.714056
TMEM92-AS1	11.9464	-0.364496	0.384214	-0.948679	0.342784	0.714056
TOPBP1	972.503	0.145734	0.153612	0.948717	0.342765	0.714056
BCL9L	546.144	0.245656	0.259015	0.948426	0.342913	0.714202
EMC4	752.427	-0.111863	0.11796	-0.948312	0.342971	0.714218
CHFR	1182.68	0.1096	0.115633	0.947824	0.343219	0.714418
NCOA6	1039.53	0.201202	0.212271	0.947856	0.343203	0.714418
ZNF582-AS1	24.3227	-0.326744	0.344667	-0.947998	0.34313	0.714418
C2orf15	8.51567	-0.375763	0.396552	-0.947573	0.343347	0.714449
CMC4	83.2012	-0.253742	0.267803	-0.947496	0.343386	0.714449
SLFN14	15.4574	-0.377012	0.397889	-0.947531	0.343368	0.714449
CHI3L2	33.9442	0.375267	0.396134	0.947324	0.343474	0.714525
SFMBT1	424.82	0.24638	0.260131	0.947136	0.343569	0.714618
DEPDC5	446.131	-0.178482	0.188591	-0.946396	0.343946	0.71498
KNDC1	13.0291	-0.374271	0.395466	-0.946405	0.343942	0.71498
LOC112694756	10.4183	-0.356744	0.376947	-0.946402	0.343943	0.71498
SNORD95	9.36162	-0.376138	0.397432	-0.946421	0.343934	0.71498
EIPR1	349.059	-0.202765	0.214317	-0.946097	0.344099	0.715191
CCT3	1616.07	-0.188463	0.199268	-0.945773	0.344265	0.715218
MRM3	202.544	-0.188026	0.198791	-0.945851	0.344224	0.715218
TMX3	1849.52	0.131894	0.139429	0.945961	0.344169	0.715218
LOC652276	44.6609	0.278982	0.295111	0.945348	0.344481	0.715458
RPL23AP53	190.589	0.15961	0.168829	0.945396	0.344457	0.715458
PIP5K1A	509.591	0.182628	0.193208	0.945242	0.344535	0.715464
PSMA7	1993.33	-0.138883	0.146947	-0.945121	0.344597	0.715486
SLC16A1-AS1	29.2749	-0.292622	0.309652	-0.945001	0.344659	0.715509
ATP1B4	41.5843	-0.372131	0.393879	-0.944786	0.344768	0.715545
FEZ2	1384.97	-0.230029	0.243496	-0.944694	0.344815	0.715545
SLAIN2	1594.14	0.146316	0.154886	0.944667	0.344829	0.715545
C17orf97	14.9465	-0.368276	0.389912	-0.94451	0.344909	0.715606
EIF4EBP2	2300.32	-0.164749	0.174495	-0.944143	0.345097	0.715629
FOXD4	12.4826	0.374092	0.396247	0.944087	0.345125	0.715629
KDM2A	3490.29	0.173068	0.183336	0.943991	0.345174	0.715629
ZNF211	237.229	-0.144861	0.153441	-0.944083	0.345127	0.715629
ZNF333	341.761	-0.233362	0.247122	-0.94432	0.345006	0.715629
NECAP1	952.465	0.249809	0.264729	0.943639	0.345354	0.715685
PIGC	279.737	-0.207036	0.219398	-0.943652	0.345347	0.715685
SLC25A35	159.783	-0.289518	0.306804	-0.94366	0.345343	0.715685
PGGHG	330.662	-0.16042	0.170023	-0.94352	0.345415	0.715706
H3-5	1154.8	0.183819	0.19487	0.943291	0.345532	0.715843
TMEM263	367.799	0.208625	0.221205	0.943131	0.345614	0.715907
ABHD16B	187.193	-0.2604	0.276365	-0.942232	0.346074	0.715914
C9orf16	284.552	-0.204553	0.217075	-0.942314	0.346032	0.715914
CDK5RAP2	1305.52	-0.143134	0.151829	-0.942733	0.345817	0.715914
CNOT11	649.678	-0.105985	0.112465	-0.942378	0.345999	0.715914
DRAM1	5625.66	0.335014	0.355629	0.942031	0.346177	0.715914
HIPK2	3429.01	-0.271496	0.287995	-0.94271	0.345829	0.715914
LOC440311	479.725	-0.21929	0.23275	-0.942168	0.346107	0.715914
POLH	583.987	-0.158955	0.168698	-0.942243	0.346068	0.715914
PPFIBP1	341.424	0.324256	0.344176	0.942122	0.34613	0.715914
ZC3H14	708.606	-0.15459	0.163988	-0.942688	0.34584	0.715914
ZNF841	793.392	0.2297	0.24373	0.942438	0.345969	0.715914
ARFIP2	421.999	-0.152971	0.162611	-0.940717	0.34685	0.717095
ZNF555	85.6866	-0.275035	0.292366	-0.94072	0.346848	0.717095
TXNRD1	20129.5	-0.289299	0.307631	-0.940411	0.347007	0.717314
CSNK1G2	858.407	-0.112655	0.119881	-0.939725	0.347359	0.717389
KIF20A	13.4929	0.373629	0.397628	0.939645	0.3474	0.717389
LOC100288203	62.6336	-0.339265	0.361043	-0.939681	0.347381	0.717389
LOC554206	10.1937	-0.367134	0.390603	-0.939914	0.347262	0.717389
MIR3936	8.23686	-0.373889	0.397795	-0.939904	0.347267	0.717389
RFXANK	309.057	-0.18594	0.197774	-0.940161	0.347135	0.717389
TRA2B	1354.67	0.15682	0.166815	0.940087	0.347173	0.717389
LINC002481	9.69385	0.371362	0.395289	0.93947	0.347489	0.717468
ZBED3	231.518	-0.221989	0.236319	-0.939362	0.347545	0.717478
CCNDBP1	1034.12	0.141526	0.150727	0.93896	0.347751	0.717534
CT75	9.23441	-0.373962	0.398299	-0.938898	0.347783	0.717534
EIF4B	2548.19	-0.202447	0.215641	-0.938812	0.347827	0.717534
LRRFIP1	5933.39	0.159936	0.170342	0.938911	0.347776	0.717534
SRSF1	2809.23	0.114198	0.121628	0.938912	0.347776	0.717534
FLAD1	385.152	0.137413	0.146387	0.938694	0.347888	0.717554
COL18A1	54.305	-0.306667	0.326763	-0.938499	0.347988	0.717592
ZNF114	10.2065	0.373668	0.398171	0.938459	0.348009	0.717592
BRMS1	647.348	-0.217202	0.231471	-0.938353	0.348063	0.7176
TAF4	48.171	0.273862	0.291967	0.93799	0.34825	0.717879
SFSWAP	734.534	-0.101845	0.108601	-0.937794	0.34835	0.717982
APBA1	23.0958	-0.36103	0.385169	-0.937328	0.34859	0.718054
IFT20	115.935	-0.260834	0.278455	-0.936719	0.348903	0.718054
LINC-PINT	175.163	0.218503	0.233194	0.937	0.348759	0.718054
MRNIP	55.7069	-0.301919	0.32228	-0.936822	0.34885	0.718054
NFYC	541.698	-0.1377	0.146979	-0.936868	0.348826	0.718054
NTN1	38.8515	-0.338623	0.361532	-0.936634	0.348947	0.718054
PHLPP1	361.695	-0.304961	0.325263	-0.937583	0.348459	0.718054
SLC35E2B	845.034	-0.199251	0.212675	-0.936883	0.348819	0.718054
TBC1D30	301.108	-0.201084	0.214564	-0.937176	0.348668	0.718054
TGIF1	1175.71	-0.141818	0.151286	-0.93742	0.348542	0.718054
YY1AP1	854.116	-0.0984322	0.105064	-0.936878	0.348821	0.718054
BDH2	128.545	-0.336186	0.359018	-0.936403	0.349066	0.718161
PRSS36	225.459	-0.356593	0.380839	-0.936334	0.349101	0.718161
CXCL3	151.325	-0.369245	0.394413	-0.936189	0.349176	0.71821
MAP3K7	1120.09	-0.108771	0.116218	-0.93592	0.349314	0.718389
LRRC8D	1225.08	-0.121565	0.129926	-0.93565	0.349453	0.718464
MORC4	89.632	-0.286941	0.306688	-0.935614	0.349472	0.718464
ZFP41	175.795	-0.223777	0.239192	-0.935552	0.349504	0.718464
ZNF37A	784.074	0.251093	0.268433	0.935403	0.349581	0.718517
LPXN	3443.17	0.232031	0.248182	0.934922	0.349829	0.718826
TLNRD1	654.805	0.176709	0.189012	0.934913	0.349833	0.718826
TSR3	244.803	-0.20418	0.218429	-0.934765	0.34991	0.718878
CPSF7	1567.54	-0.172227	0.184548	-0.933236	0.350698	0.719128
ELP1	718.902	-0.112291	0.120336	-0.933142	0.350747	0.719128
GCNA	38.4985	-0.328734	0.352102	-0.933635	0.350492	0.719128
GGPS1	532.642	0.161114	0.17262	0.933349	0.35064	0.719128
LRRC28	1107.98	-0.366411	0.392245	-0.934138	0.350233	0.719128
MLLT10	614.745	0.139359	0.149238	0.9338	0.350407	0.719128
POLA1	267.754	0.17531	0.187856	0.933216	0.350708	0.719128
PRDM2	1135.18	0.156675	0.167871	0.933305	0.350662	0.719128
PUM2	2491.76	0.113492	0.121552	0.933694	0.350462	0.719128
RFWD3	755.396	0.140044	0.150066	0.933212	0.35071	0.719128
TIMM10	235.968	-0.151241	0.162068	-0.933191	0.350721	0.719128
TXNDC15	521.672	-0.200786	0.215055	-0.933649	0.350485	0.719128
VPS13B	1480.56	0.26776	0.286903	0.933277	0.350677	0.719128
ZNF812P	11.1309	-0.371457	0.397702	-0.934007	0.3503	0.719128
RAPGEF3	259.15	-0.353167	0.378564	-0.932912	0.350865	0.719267
SPESP1	10.8868	0.347308	0.372381	0.932668	0.350991	0.71942
ZCCHC24	408.122	-0.339426	0.364063	-0.932328	0.351167	0.719675
TNFAIP8L1	762.678	-0.284988	0.305787	-0.931982	0.351346	0.719936
TMED9	2184.85	-0.149882	0.160859	-0.93176	0.351461	0.720067
ALG11	188.35	0.277147	0.297623	0.931203	0.351748	0.720385
FNBP4	1482.37	0.209699	0.225195	0.931188	0.351756	0.720385
TNRC18	2258.96	-0.149524	0.160578	-0.931162	0.35177	0.720385
TMOD4	17.4823	-0.348445	0.374372	-0.930744	0.351986	0.720723
TNFRSF21	1224.41	-0.363408	0.390531	-0.93055	0.352087	0.720824
PARP6	1740.71	-0.229981	0.247283	-0.930033	0.352354	0.721192
RASA4B	52.3128	-0.34724	0.373374	-0.930004	0.352369	0.721192
LSM3	277.748	-0.266703	0.286847	-0.929776	0.352487	0.72133
RARS1	1079.62	0.0988292	0.106321	0.929535	0.352612	0.72145
SPATS2	370.116	0.221912	0.238753	0.929464	0.352648	0.72145
DGKZ	861.856	-0.26004	0.280028	-0.928619	0.353087	0.721926
REEP6	20.5802	-0.313631	0.33765	-0.928864	0.35296	0.721926
SMC4	701.781	0.25413	0.27365	0.928669	0.353061	0.721926
TRMT112	409.593	-0.209195	0.225271	-0.928636	0.353078	0.721926
ZMYM1	212.822	0.235625	0.253802	0.928379	0.353211	0.722076
AKAP8	579.018	-0.158933	0.171281	-0.927908	0.353455	0.722365
NME1	61.6893	-0.283321	0.305311	-0.927975	0.353421	0.722365
CFL1P1	51.3357	0.360983	0.389114	0.927706	0.35356	0.722403
NFATC2IP	828.228	0.106718	0.115038	0.927675	0.353576	0.722403
CARMIL2	49.4601	0.355011	0.382763	0.927494	0.35367	0.722489
LAMTOR1	1400.87	-0.182654	0.196975	-0.927296	0.353773	0.722489
ZFP28	133.762	-0.169805	0.183111	-0.927338	0.353751	0.722489
EVI5L	209.589	-0.206251	0.222456	-0.927153	0.353847	0.722536
AKT1S1	840.604	0.217052	0.234156	0.926954	0.35395	0.722601
OVCA2	25.9029	-0.297952	0.321464	-0.926862	0.353998	0.722601
PQBP1	338.83	-0.202148	0.218115	-0.926795	0.354033	0.722601
ABL2	2917.44	0.261054	0.28193	0.925954	0.35447	0.722701
AMZ1	261.395	-0.364349	0.393459	-0.926014	0.354439	0.722701
APOE	8849.89	-0.323207	0.349009	-0.926072	0.354409	0.722701
ARHGEF18	1191.42	0.109184	0.117921	0.92591	0.354493	0.722701
BCS1L	204.093	-0.228212	0.246442	-0.926027	0.354432	0.722701
DINOL	27.3369	-0.309386	0.333896	-0.926593	0.354138	0.722701
MAPKAPK5	832.57	-0.159771	0.172445	-0.926501	0.354186	0.722701
PHF24	23.852	-0.36773	0.397082	-0.926081	0.354404	0.722701
HECW2-AS1	10.0446	0.368511	0.398063	0.925761	0.35457	0.722754
ABCD2	13.8897	0.368163	0.397961	0.925123	0.354902	0.723116
CHMP2A	986.138	0.15355	0.165975	0.925139	0.354894	0.723116
KLHL42	468.839	0.176658	0.190955	0.925131	0.354898	0.723116
RRP7BP	50.4527	0.234894	0.253988	0.924825	0.355057	0.723327
AP2A1	1183.27	0.125533	0.135816	0.924285	0.355338	0.723448
EEF2	9151.68	-0.207372	0.224443	-0.923944	0.355516	0.723448
EGFL7	26.3498	-0.340365	0.368471	-0.923723	0.355631	0.723448
FASTKD2	670.89	0.120388	0.130249	0.924285	0.355338	0.723448
MAP1S	817.63	-0.151884	0.164321	-0.924316	0.355322	0.723448
PLS3	56.0554	0.269916	0.292185	0.923786	0.355598	0.723448
SLAIN1	36.4077	0.340094	0.367869	0.924495	0.355228	0.723448
TIMM10B	664.93	-0.171541	0.185658	-0.923967	0.355503	0.723448
TRAPPC13	434.466	0.212398	0.229936	0.923726	0.355629	0.723448
ZNF747	209.713	-0.188205	0.203644	-0.924184	0.355391	0.723448
ACTL10	10.0708	-0.357219	0.387134	-0.922727	0.35615	0.723589
CDC37	1851.7	-0.186859	0.202377	-0.923319	0.355841	0.723589
CFAP70	24.7635	-0.323827	0.351139	-0.922219	0.356414	0.723589
COPE	1247.05	-0.1614	0.175007	-0.922251	0.356398	0.723589
DMXL1	4104.28	0.214972	0.23307	0.922348	0.356347	0.723589
FAN1	42.4092	-0.256398	0.277981	-0.922359	0.356341	0.723589
FAT2	145.527	-0.284285	0.308203	-0.922395	0.356322	0.723589
GRK2	2929.52	-0.224731	0.243595	-0.922561	0.356236	0.723589
LOC257396	50.2274	-0.323088	0.350173	-0.922652	0.356189	0.723589
NCLN	963.382	-0.170189	0.184467	-0.922596	0.356218	0.723589
PDRG1	359.542	0.235204	0.255042	0.922219	0.356415	0.723589
PRDX5	1024.22	-0.159647	0.173022	-0.922702	0.356163	0.723589
ST3GAL5-AS1	88.5508	0.318601	0.345192	0.922966	0.356025	0.723589
VPS33A	957.525	0.128485	0.139324	0.922209	0.35642	0.723589
C8orf58	40.0159	-0.255728	0.277374	-0.921962	0.356548	0.723607
SF3A2	279.491	-0.167216	0.181353	-0.922044	0.356505	0.723607
TSSK3	33.3792	-0.304393	0.330191	-0.92187	0.356596	0.723607
USP5	1135.86	-0.13668	0.148276	-0.921797	0.356634	0.723607
HSD17B10	430.192	-0.208268	0.225995	-0.921561	0.356758	0.723648
TGM1	44.9449	-0.264862	0.287405	-0.921564	0.356756	0.723648
RSL1D1	2079.1	-0.0996327	0.108141	-0.921319	0.356884	0.7238
RSRC2	1073.3	0.123686	0.134267	0.921197	0.356948	0.723825
ERLEC1	1190.05	0.17227	0.187035	0.921053	0.357023	0.723873
EMP3	565.424	-0.319125	0.346596	-0.920741	0.357185	0.723944
F2RL2	8.51534	0.358421	0.389296	0.92069	0.357212	0.723944
MYLK3	12.3537	-0.349559	0.379656	-0.920726	0.357194	0.723944
ARID3A	1050.77	0.173046	0.188052	0.920206	0.357465	0.724043
CAPN10-DT	35.6945	-0.270107	0.29353	-0.920202	0.357467	0.724043
HERC2P2	211.952	-0.242205	0.263201	-0.920228	0.357454	0.724043
HMGN5	152.378	-0.257316	0.279546	-0.920477	0.357324	0.724043
CHRNB2	13.0247	0.357384	0.388421	0.920094	0.357523	0.724053
ADAT1	762.612	0.188554	0.20497	0.919913	0.357618	0.724141
CDK14	830.228	0.265259	0.288428	0.919673	0.357744	0.724186
MTRF1	284.157	0.146828	0.159652	0.919678	0.357741	0.724186
TMEM119	1135.61	-0.238266	0.259122	-0.919515	0.357826	0.724249
ATE1-AS1	11.8048	-0.360041	0.39166	-0.919271	0.357954	0.724356
TUBGCP2	1130.35	-0.161934	0.176166	-0.919217	0.357982	0.724356
ATP5F1B	6949.17	-0.124109	0.135093	-0.91869	0.358258	0.724497
FBXO25	404.836	-0.139499	0.151821	-0.918837	0.358181	0.724497
LRRC39	21.0247	-0.304827	0.33175	-0.918845	0.358177	0.724497
MYO1B	877.118	0.316492	0.344484	0.918743	0.35823	0.724497
BRD7	325.479	0.195352	0.212707	0.918408	0.358405	0.724692
NEMP2	173.144	0.224061	0.244057	0.918068	0.358583	0.724947
C12orf45	364.305	-0.211623	0.230607	-0.917681	0.358786	0.725253
LOC100130744	110.242	-0.194003	0.211462	-0.917438	0.358913	0.725301
TNFRSF12A	162.904	-0.224841	0.245061	-0.917489	0.358887	0.725301
CFLAR-AS1	25.5632	0.334693	0.365133	0.916632	0.359336	0.726051
LSM8	601.466	0.184227	0.201029	0.916419	0.359447	0.726114
ST8SIA5	9.3239	0.358148	0.39083	0.916376	0.35947	0.726114
C2orf68	433.367	-0.126176	0.137739	-0.916055	0.359638	0.726163
PPIH	69.5478	0.275436	0.300665	0.916089	0.35962	0.726163
URB2	155.096	0.181823	0.19849	0.916034	0.359649	0.726163
TOP2B	2836.98	-0.110123	0.120238	-0.915879	0.359731	0.726223
CTXND1	11.5025	-0.34767	0.379883	-0.915204	0.360085	0.726417
KIAA0556	496.186	0.184066	0.201101	0.915294	0.360037	0.726417
SDF4	2990.36	-0.168944	0.184551	-0.915433	0.359965	0.726417
SSBP3	817.798	-0.30219	0.330188	-0.915205	0.360084	0.726417
SSC5D	11.2027	-0.35134	0.383816	-0.915387	0.359989	0.726417
PLEK2	160.473	-0.336283	0.367486	-0.915091	0.360144	0.726432
CD300LB	411.718	-0.364326	0.398215	-0.914897	0.360246	0.726534
AGMAT	18.0027	0.328686	0.359531	0.914207	0.360608	0.727056
UBE2E1	1865.29	0.232638	0.254463	0.91423	0.360596	0.727056
ATP6V0E2-AS1	13.7229	-0.337945	0.370106	-0.913103	0.361189	0.727705
CALU	3241.26	-0.148746	0.162858	-0.913346	0.36106	0.727705
HK2	11278.7	0.198637	0.217526	0.913164	0.361156	0.727705
PIN4P1	165.633	-0.241925	0.264907	-0.913245	0.361114	0.727705
ZNF22-AS1	43.3654	0.293472	0.321282	0.91344	0.361011	0.727705
ALKBH1	253.379	0.158912	0.174066	0.912943	0.361272	0.727746
RNF2	287.785	0.136852	0.149915	0.912867	0.361312	0.727746
HROB	21.0993	0.301699	0.330538	0.912749	0.361375	0.727767
ARFIP1	921.744	0.141287	0.154866	0.912321	0.3616	0.72789
LAX1	82.095	0.359761	0.394491	0.911962	0.361789	0.72789
MIR590	13.2017	0.341531	0.374373	0.912277	0.361623	0.72789
MYBPC3	144.051	-0.223563	0.245124	-0.912037	0.361749	0.72789
NUDT2	160.285	-0.231022	0.253178	-0.912487	0.361512	0.72789
PCED1B	43.6791	0.336957	0.369477	0.911985	0.361776	0.72789
PPP2R5C	1426.78	0.110338	0.120992	0.911944	0.361798	0.72789
PPRC1	463.17	-0.171024	0.187635	-0.911469	0.362048	0.72829
RTN4R	116.296	-0.30875	0.338877	-0.911098	0.362244	0.728475
SNAI3-AS1	47.8319	-0.256391	0.281408	-0.911099	0.362243	0.728475
TIMM23B-AGAP6	8.84076	0.351277	0.385652	0.910863	0.362367	0.728619
RMI1	311.82	0.192941	0.211855	0.91072	0.362443	0.728656
TAB2	2827.2	0.13387	0.147008	0.910632	0.362489	0.728656
ADCY6	113.4	-0.31512	0.346111	-0.910459	0.36258	0.728735
CENPB	1523.14	-0.142461	0.156575	-0.909853	0.3629	0.729065
PATJ	34.0071	-0.355481	0.390672	-0.909923	0.362863	0.729065
PTMS	1229.99	0.166557	0.183038	0.909955	0.362846	0.729065
APOD	37.9656	0.358048	0.394116	0.908484	0.363623	0.729319
BNIP2	2606.35	0.160673	0.176761	0.908984	0.363359	0.729319
CASKIN2	132.743	-0.236806	0.260574	-0.908786	0.363463	0.729319
ERVK13-1	350.068	-0.221365	0.243618	-0.908656	0.363532	0.729319
FNBP1L	213.024	-0.306696	0.337489	-0.908759	0.363477	0.729319
MMACHC	81.41	0.255996	0.281551	0.909234	0.363226	0.729319
NRSN2	154.465	0.318871	0.351009	0.908443	0.363644	0.729319
PECAM1	7895.33	-0.219694	0.241886	-0.908253	0.363745	0.729319
PRKAR1B	86.3237	0.256689	0.282599	0.908315	0.363712	0.729319
RAD51C	182.913	-0.187375	0.206068	-0.909288	0.363198	0.729319
SRPK3	59.6845	-0.232212	0.25564	-0.908359	0.363689	0.729319
STK33	28.8717	-0.355327	0.391226	-0.908238	0.363752	0.729319
TP53I3	527.64	-0.182267	0.200515	-0.908996	0.363353	0.729319
TRIM33	2476.76	0.263795	0.290219	0.908953	0.363375	0.729319
DIP2C	106.837	-0.26134	0.287834	-0.907952	0.363903	0.729454
PTCH2	52.076	-0.305916	0.336943	-0.907914	0.363923	0.729454
H1FX-AS1	9.23534	-0.348431	0.383848	-0.907733	0.36402	0.729536
NANP	325.536	0.135903	0.149733	0.907641	0.364068	0.729536
BCR	423.093	0.202215	0.222888	0.907251	0.364274	0.729845
ACTA2	422.927	-0.263249	0.290256	-0.906954	0.364431	0.729864
S100A9	3069.12	-0.353321	0.389575	-0.906939	0.364439	0.729864
VWA5A	887.271	-0.14706	0.162134	-0.90703	0.364391	0.729864
GIT1	990.52	-0.20459	0.225615	-0.906814	0.364505	0.729892
LINC01426	46.216	-0.321563	0.354669	-0.906655	0.364589	0.729956
TOMM70	1503.59	0.103192	0.113842	0.906447	0.3647	0.730002
ZNF329	145.444	-0.17399	0.191954	-0.906416	0.364716	0.730002
ZNF391	13.2237	-0.34998	0.386162	-0.906303	0.364776	0.730019
SMC3	885.387	0.189486	0.209218	0.905686	0.365102	0.730567
ANKRD40	1305.25	0.133035	0.147223	0.903631	0.366191	0.730708
ATXN1	2461.22	-0.173178	0.191619	-0.903758	0.366124	0.730708
BTBD3	306.297	0.172608	0.190918	0.904095	0.365945	0.730708
CSNK2B	49.1526	-0.237462	0.262739	-0.903796	0.366104	0.730708
DBP	195.412	-0.18322	0.202397	-0.905249	0.365333	0.730708
F13A1	118.245	-0.190871	0.211041	-0.90443	0.365767	0.730708
GNG10	14.8438	0.335456	0.37086	0.904536	0.365711	0.730708
LINC02762	12.85	-0.339999	0.376274	-0.903594	0.366211	0.730708
LIPT1	79.5316	0.315341	0.348968	0.903637	0.366188	0.730708
LOC110091768	11.0968	-0.355938	0.39338	-0.904819	0.365561	0.730708
ME2	2234.22	0.135641	0.149919	0.904759	0.365593	0.730708
POGLUT1	287	0.127567	0.140986	0.904824	0.365559	0.730708
PPP1R3F	70.1201	-0.230622	0.255021	-0.904324	0.365824	0.730708
SDF2	573.157	-0.192756	0.213261	-0.903851	0.366074	0.730708
SOCS7	49.7617	-0.288578	0.318757	-0.905322	0.365295	0.730708
THAP2	52.0969	0.268964	0.297191	0.90502	0.365455	0.730708
UBN1	1434.63	0.148112	0.163706	0.904745	0.365601	0.730708
VEZF1	1185.28	0.169002	0.18697	0.903899	0.366049	0.730708
ZNRD2-AS1	13.0767	0.33539	0.370967	0.904098	0.365943	0.730708
ZSCAN16-AS1	27.7715	-0.309214	0.341886	-0.904435	0.365765	0.730708
HSP90AB1	7980.02	-0.153109	0.169546	-0.903057	0.366496	0.730758
ITGA6	1131.3	-0.353946	0.39191	-0.903131	0.366457	0.730758
MATN1-AS1	16.7648	0.331489	0.367039	0.903145	0.366449	0.730758
METRN	44.1715	-0.356968	0.395205	-0.903247	0.366395	0.730758
RAB24	534.633	0.291098	0.322335	0.903092	0.366477	0.730758
ARL10	196.197	-0.296987	0.329046	-0.90257	0.366754	0.73117
TNPO1	3532.3	0.178799	0.198142	0.902378	0.366856	0.731269
JAML	891.621	-0.358841	0.39776	-0.902154	0.366975	0.731403
DDX55	318.746	0.13539	0.150108	0.901952	0.367082	0.731513
ZNF148	1010.24	0.144351	0.160114	0.901548	0.367297	0.731837
JMJD8	141.408	-0.245521	0.272382	-0.901385	0.367384	0.731865
STX5	728.044	-0.125295	0.139012	-0.901326	0.367415	0.731865
IL16	508.07	-0.296579	0.329433	-0.90027	0.367977	0.732569
OTULINL	1082.24	0.358531	0.398228	0.900318	0.367951	0.732569
PYCR1	11.147	-0.348017	0.38656	-0.900291	0.367965	0.732569
RHOC	1711.01	-0.228808	0.25415	-0.900289	0.367967	0.732569
EXOC3-AS1	45.6474	-0.328256	0.36478	-0.899875	0.368187	0.73278
LRP5L	80.3203	-0.230863	0.256549	-0.899881	0.368184	0.73278
CDCA5	34.4239	0.335157	0.372572	0.899578	0.368345	0.732887
KHDRBS3	45.0357	-0.286881	0.318901	-0.899592	0.368337	0.732887
PLA2G4B	11.2061	-0.344365	0.382964	-0.89921	0.368541	0.733069
ZNF236-DT	56.7024	0.22227	0.247175	0.89924	0.368525	0.733069
FBXW7	535.078	0.115929	0.128956	0.898976	0.368665	0.733146
LOC646214	227.74	0.218935	0.243574	0.898845	0.368735	0.733146
TCF12	1689.29	-0.140828	0.156675	-0.898855	0.36873	0.733146
CLEC4D	123.613	0.324194	0.36076	0.898642	0.368843	0.733256
CCDC115	893.877	0.144253	0.160612	0.898143	0.369109	0.733361
CXCR2	106.39	-0.269592	0.300098	-0.898347	0.369001	0.733361
MRFAP1	3303.76	-0.151823	0.169002	-0.898354	0.368997	0.733361
RASA4DP	20.5565	-0.316951	0.352904	-0.898124	0.36912	0.733361
VPS35	2578.78	0.169329	0.188551	0.898054	0.369157	0.733361
TFIP11	741.347	-0.12228	0.136185	-0.897897	0.36924	0.733424
CLASP1	932.051	0.182348	0.203106	0.897797	0.369294	0.733426
PLK2	109.908	-0.28545	0.318024	-0.897571	0.369414	0.733562
KLHL3	120.764	-0.171471	0.191062	-0.897462	0.369472	0.733574
C2CD4D-AS1	21.5649	0.356555	0.397452	0.897103	0.369664	0.733687
NFE2L2	5443.14	0.254128	0.28332	0.896964	0.369738	0.733687
TMCC2	34.189	-0.337541	0.376204	-0.89723	0.369596	0.733687
ZFP69B	27.8322	-0.283409	0.315948	-0.897012	0.369713	0.733687
CACNB3	75.7887	0.248596	0.277285	0.896537	0.369966	0.733767
HSPA2	20.0272	0.307306	0.342934	0.896107	0.370195	0.733767
LOC101927793	7.86723	-0.356083	0.397247	-0.896377	0.370051	0.733767
NDUFB1	63.1362	-0.275816	0.30775	-0.896233	0.370128	0.733767
PGRMC1	854.214	0.160791	0.179343	0.896553	0.369957	0.733767
RNASE4	111.228	-0.255595	0.285221	-0.896128	0.370184	0.733767
SLTM	1858.25	0.142621	0.159155	0.896112	0.370193	0.733767
ZNF461	114.748	0.20221	0.225548	0.896529	0.36997	0.733767
ANKRD27	521.745	0.14171	0.158287	0.895271	0.370642	0.734395
AZI2	401.981	-0.163398	0.182565	-0.895012	0.370781	0.734395
ICAM2	40.9523	0.342809	0.382889	0.895322	0.370615	0.734395
MTX1	175.418	-0.239632	0.267767	-0.894928	0.370826	0.734395
SLC35B4	635.473	-0.137226	0.15331	-0.895094	0.370737	0.734395
U2AF1L4	226.743	-0.212188	0.237033	-0.895185	0.370688	0.734395
CBLB	1864.39	0.281113	0.314224	0.894625	0.370987	0.734406
LINC00324	55.8114	-0.278234	0.310998	-0.894651	0.370974	0.734406
TRMT61A	149.627	-0.177665	0.198567	-0.894735	0.370929	0.734406
FAM160A2	461.091	-0.206336	0.230691	-0.894427	0.371093	0.734512
FAM198B-AS1	236.221	-0.203681	0.227906	-0.893704	0.37148	0.735174
MIR378A	12.7094	-0.33982	0.380318	-0.893517	0.37158	0.735269
CEP170B	373.506	-0.222788	0.249393	-0.89332	0.371686	0.735375
AEBP1	13.3799	-0.348919	0.39081	-0.892809	0.371959	0.735445
BCAT1	3804.06	-0.292306	0.327365	-0.892907	0.371907	0.735445
FANCD2	154.781	0.245866	0.275428	0.892668	0.372035	0.735445
NABP2	268.315	-0.145312	0.162775	-0.892717	0.372009	0.735445
NGRN	1034.81	-0.217731	0.243864	-0.892836	0.371945	0.735445
ZNF584	111.906	-0.24049	0.269373	-0.892774	0.371978	0.735445
APEH	1333.58	-0.143372	0.160651	-0.892446	0.372154	0.735473
NXT1	91.4705	-0.225798	0.252994	-0.892505	0.372122	0.735473
ARHGAP20	150.771	-0.33139	0.371402	-0.892268	0.372249	0.735515
ARSA	1064.82	-0.191495	0.214902	-0.891082	0.372885	0.735515
C18orf21	196.766	0.195427	0.21928	0.891224	0.372809	0.735515
CA3-AS1	13.6739	-0.327915	0.367756	-0.891666	0.372572	0.735515
CCDC28B	37.7103	-0.311614	0.349389	-0.891882	0.372456	0.735515
DHDH	20.4657	-0.351227	0.393954	-0.891545	0.372637	0.735515
GRPEL1	463.705	0.138978	0.15578	0.892139	0.372319	0.735515
IARS1	3460.48	-0.30609	0.343417	-0.891306	0.372765	0.735515
KSR1	420.861	0.183165	0.205458	0.891496	0.372663	0.735515
LRRC75B	22.71	-0.316092	0.354388	-0.891937	0.372427	0.735515
PNMA3	8.90675	-0.34704	0.389321	-0.891398	0.372716	0.735515
PTBP1	2440.53	0.103834	0.116506	0.891235	0.372803	0.735515
STMND1	23.467	0.332499	0.373158	0.891041	0.372907	0.735515
TOMM40	345.38	-0.285386	0.319999	-0.891834	0.372482	0.735515
SHE	22.1657	-0.341581	0.38354	-0.8906	0.373144	0.735798
SLC38A6	1633.46	-0.105146	0.118065	-0.890579	0.373155	0.735798
BEX4	1034.11	-0.25784	0.28969	-0.890055	0.373436	0.735916
BHLHE40	2291.9	-0.31025	0.348679	-0.889786	0.373581	0.735916
FRMD6	40.2973	-0.319642	0.359047	-0.890252	0.37333	0.735916
HTRA1	850.575	-0.324058	0.364166	-0.889863	0.373539	0.735916
LINC01001	60.6213	-0.308109	0.346244	-0.88986	0.373541	0.735916
NAT14	41.4281	-0.326993	0.367346	-0.890149	0.373386	0.735916
PRMT7	237.829	-0.146372	0.164406	-0.890311	0.373299	0.735916
ATP1A1	8172.05	-0.205331	0.230873	-0.889368	0.373805	0.736151
NUP62	1686.12	0.139293	0.156603	0.889465	0.373753	0.736151
PRG2	73.2911	-0.354186	0.398302	-0.889239	0.373875	0.736185
HIGD1A	1243.74	0.198074	0.222804	0.889006	0.374	0.736228
SLC10A3	224.534	-0.176821	0.198898	-0.889004	0.374001	0.736228
IRF2BP2	3047.34	-0.203741	0.22925	-0.888729	0.374149	0.736416
PIN1	342.597	-0.166572	0.187463	-0.888558	0.374241	0.736494
IQCH-AS1	76.9875	-0.34177	0.384807	-0.88816	0.374455	0.736812
CUL3	1656.37	-0.120684	0.135935	-0.887811	0.374643	0.736939
LINC02603	53.3358	0.268007	0.30187	0.887822	0.374637	0.736939
MCCC1	567.73	-0.135313	0.152423	-0.887747	0.374677	0.736939
SGPL1	2772.49	-0.264856	0.298389	-0.88762	0.374745	0.736971
AHCYL2	513.604	0.159241	0.179461	0.887327	0.374903	0.737075
PIN1P1	18.4617	-0.30518	0.34393	-0.887333	0.3749	0.737075
GSPT1	1679.35	0.0975839	0.110042	0.88679	0.375192	0.737095
HMGA1	1816.41	-0.152241	0.171743	-0.886448	0.375376	0.737095
INTS8	688.632	-0.114129	0.128755	-0.88641	0.375397	0.737095
LRSAM1	453.277	0.109894	0.123894	0.887004	0.375077	0.737095
PER1	299.568	-0.197295	0.222414	-0.887059	0.375047	0.737095
SNRNP35	245.212	0.175335	0.197736	0.886709	0.375235	0.737095
TBC1D10A	222.454	-0.220234	0.248477	-0.886335	0.375437	0.737095
TBC1D10C	235.508	-0.307156	0.346445	-0.886595	0.375297	0.737095
ZC3H7A	1226.52	0.135925	0.153312	0.886588	0.375301	0.737095
ZNF813	205.983	0.173354	0.195411	0.887124	0.375012	0.737095
NME4	250.169	-0.267725	0.302094	-0.886229	0.375494	0.737104
KIAA1143	415.599	-0.147444	0.166398	-0.886095	0.375567	0.737144
LOC100287896	54.676	-0.22188	0.250466	-0.885871	0.375687	0.73719
PGM5	227.489	0.330781	0.373415	0.885828	0.37571	0.73719
TTYH2	856.211	0.162711	0.183697	0.885759	0.375747	0.73719
TLR10	17.3228	0.32004	0.361396	0.885567	0.375851	0.737291
NINL	262.511	-0.252287	0.284981	-0.885276	0.376008	0.737495
TMLHE	205.568	0.156042	0.176342	0.884884	0.376219	0.737807
BAP1	1347.04	-0.159566	0.180381	-0.884603	0.376371	0.737939
CKAP2	261.74	-0.170909	0.19323	-0.884484	0.376435	0.737939
CMIP	2399.23	0.258588	0.292409	0.884336	0.376515	0.737939
HSPA13	934.072	0.135369	0.153058	0.884427	0.376466	0.737939
SERHL2	26.0156	0.299329	0.338503	0.884273	0.376549	0.737939
CDCA8	36.682	0.266855	0.301899	0.883922	0.376738	0.738002
FOSB	10.0253	-0.351864	0.39806	-0.883949	0.376724	0.738002
GAR1	109.392	-0.225178	0.254743	-0.883943	0.376727	0.738002
IFT52	296.45	-0.214763	0.243037	-0.88366	0.37688	0.738176
TSPAN33	3607.59	-0.176087	0.19934	-0.883349	0.377048	0.7383
VAV1	1371.18	-0.173956	0.196907	-0.88344	0.376999	0.7383
LRBA	839.194	0.221689	0.251017	0.883166	0.377147	0.738391
PXMP4	114.895	-0.168204	0.190559	-0.882688	0.377405	0.738794
ZBTB43	803.197	0.244273	0.276863	0.88229	0.37762	0.739112
DNAJB1	1330.6	-0.143655	0.162871	-0.882022	0.377765	0.739246
RPLP2	322.914	-0.232655	0.263791	-0.881969	0.377794	0.739246
BSDC1	952.263	-0.115786	0.131377	-0.881324	0.378143	0.739614
CETN4P	9.16313	0.349847	0.397021	0.881179	0.378221	0.739614
LINC01399	28.7592	0.295748	0.335519	0.881464	0.378067	0.739614
PPIL2	721.335	-0.122026	0.138487	-0.881135	0.378245	0.739614
SPCS2	460.023	-0.181131	0.205542	-0.881236	0.37819	0.739614
TLR7	155.054	0.309463	0.351433	0.880574	0.378549	0.74008
ZBTB5	225.955	0.142356	0.161676	0.880501	0.378588	0.74008
NIFK-AS1	69.5163	-0.214798	0.243978	-0.880399	0.378643	0.740085
COMMD10	397.093	0.14128	0.160514	0.88017	0.378767	0.740135
LEMD2	1218.46	-0.121368	0.137894	-0.880158	0.378774	0.740135
CLPP	379.108	-0.128606	0.146144	-0.879996	0.378862	0.740171
DNAJC10	2709.44	-0.116147	0.132004	-0.879873	0.378928	0.740171
LOC101927391	16.6145	-0.306736	0.34863	-0.879832	0.37895	0.740171
CALM2	8602.3	-0.244522	0.278053	-0.87941	0.379179	0.740355
NSA2	429.421	-0.210168	0.238999	-0.879367	0.379202	0.740355
RIPOR3	25.2737	0.33296	0.378615	0.879414	0.379177	0.740355
RAP1B	1392.87	0.186202	0.21182	0.87906	0.379369	0.740475
SLC35E4	75.7869	0.327249	0.372265	0.879075	0.37936	0.740475
GALNT6	1364.78	0.169023	0.192346	0.878745	0.37954	0.740662
ZNF429	210.952	0.172795	0.196651	0.878689	0.37957	0.740662
RBPJ	2373.72	0.121226	0.138051	0.878128	0.379874	0.741092
THAP10	31.9946	-0.340942	0.388277	-0.878088	0.379896	0.741092
LOC101927954	16.1408	0.324697	0.369885	0.877833	0.380034	0.741259
LINC00997	17.4759	-0.349266	0.398053	-0.877435	0.380251	0.741578
TYROBP	6806.17	-0.227887	0.259904	-0.87681	0.38059	0.742137
ODR4	554.263	0.177744	0.202793	0.87648	0.380769	0.742178
PTTG2	8.25574	0.349037	0.398197	0.876544	0.380735	0.742178
TNRC6C	274.389	0.224097	0.255634	0.876635	0.380685	0.742178
LPP	2393.73	0.256333	0.292508	0.876327	0.380852	0.742237
C4orf33	273.827	0.277484	0.316733	0.876082	0.380985	0.742264
RABL3	552.119	-0.181305	0.206955	-0.876059	0.380998	0.742264
TRAPPC3	781.744	-0.143563	0.163883	-0.87601	0.381024	0.742264
GSTO2	14.703	-0.348763	0.398193	-0.875865	0.381103	0.742315
INVS	255.442	0.143628	0.164004	0.875756	0.381163	0.742328
TSTD1	104.071	-0.233832	0.267213	-0.875078	0.381532	0.742841
ZBTB48	413.743	-0.139021	0.158859	-0.875121	0.381508	0.742841
S100A1	15.5876	0.33436	0.382246	0.874724	0.381724	0.743019
TBC1D12	754.773	-0.190043	0.217287	-0.874619	0.381781	0.743019
ZNF326	641.709	0.170399	0.194811	0.87469	0.381742	0.743019
GNE	436.046	0.284493	0.325342	0.874442	0.381878	0.743104
HCK	2835.14	-0.251139	0.287295	-0.874149	0.382037	0.743105
TMEM128	407.412	0.165635	0.189455	0.87427	0.381971	0.743105
UNQ6494	18.2525	0.339379	0.388208	0.874219	0.381999	0.743105
CRABP2	1157.45	-0.345118	0.394983	-0.873755	0.382251	0.743419
CACTIN	207.805	-0.136557	0.15631	-0.873628	0.382321	0.743452
HMGB3	403.465	0.288447	0.330323	0.873229	0.382538	0.74372
PRDX2	224.529	-0.20343	0.232976	-0.873181	0.382565	0.74372
FDXACB1	112.256	0.183036	0.209739	0.872685	0.382835	0.743834
ILRUN	5914.34	0.209442	0.239963	0.872808	0.382768	0.743834
SGO1	8.02427	0.344931	0.395244	0.872705	0.382824	0.743834
SOCS4	789.127	0.140568	0.161023	0.872971	0.382679	0.743834
DHRS7B	295.83	-0.155497	0.178245	-0.872381	0.383	0.74389
DOT1L	1193.36	-0.299847	0.343727	-0.872339	0.383023	0.74389
FGFR1OP2	1215.84	0.151013	0.173151	0.872146	0.383129	0.74389
MRC1	12379.5	0.170622	0.195571	0.872433	0.382972	0.74389
PLEKHB1	12.7721	-0.347233	0.398152	-0.872112	0.383147	0.74389
PRRC2A	15.9289	-0.333151	0.382075	-0.871953	0.383234	0.74389
RTL8A	160.271	-0.179913	0.206324	-0.87199	0.383214	0.74389
ALDH5A1	509.236	-0.299183	0.343209	-0.871721	0.38336	0.744033
GTF2F2	579.189	0.217756	0.249869	0.871482	0.383491	0.744185
TMED2-DT	17.7301	-0.299883	0.344201	-0.871243	0.383622	0.744335
PWAR5	50.4769	-0.322713	0.37048	-0.871069	0.383717	0.744417
H3C6	34.2869	0.290743	0.333863	0.870847	0.383838	0.744422
LOC100287467	19.0437	0.325035	0.373272	0.870772	0.383878	0.744422
TRIP6	678.19	-0.209141	0.240135	-0.870931	0.383792	0.744422
CLASP2	1421.47	0.0994043	0.114179	0.870598	0.383973	0.744504
LCMT1-AS1	9.4689	-0.335027	0.384916	-0.87039	0.384087	0.744622
C6orf120	514.733	0.166905	0.191836	0.87004	0.384278	0.74489
LOC102723701	18.5047	-0.33075	0.380211	-0.86991	0.38435	0.744926
DUSP16	660.038	0.198604	0.228359	0.869701	0.384464	0.745044
C7orf31	212.81	-0.133108	0.153158	-0.869092	0.384797	0.745587
SVIP	161.452	0.225423	0.259492	0.86871	0.385006	0.745872
THRAP3	2477.96	0.0987157	0.113645	0.868629	0.38505	0.745872
GCSH	8.38649	-0.342632	0.394524	-0.868468	0.385138	0.745881
MICU2	905.767	0.162636	0.187277	0.868427	0.38516	0.745881
ATPAF2	442.34	-0.179509	0.206818	-0.867956	0.385419	0.746175
METRNL	316.238	-0.198872	0.229105	-0.868037	0.385374	0.746175
ATF3	4763.26	0.293838	0.3387	0.867547	0.385642	0.746253
KCNJ2-AS1	15.1218	0.306278	0.35306	0.867495	0.385671	0.746253
NHLRC1	65.2921	0.237314	0.27348	0.867756	0.385528	0.746253
RASGRP2	44.5375	0.288621	0.332683	0.867557	0.385637	0.746253
GTF2F1	1224.09	-0.150032	0.173008	-0.867196	0.385835	0.746467
BIRC6	2910.25	0.223681	0.258114	0.866598	0.386162	0.746864
EXOC4	1724.71	-0.162632	0.187703	-0.866434	0.386252	0.746864
HIC1	82.4294	0.325597	0.375754	0.866517	0.386207	0.746864
PRPSAP2	332.533	-0.157025	0.181199	-0.866589	0.386167	0.746864
LYSMD1	58.2906	-0.209478	0.241837	-0.866197	0.386382	0.747012
AP4E1	1203.51	0.159921	0.184728	0.865714	0.386647	0.747152
CYBA	3885.41	-0.205529	0.237378	-0.86583	0.386583	0.747152
GGT1	265.596	-0.249739	0.28849	-0.865678	0.386667	0.747152
RHOD	24.8307	0.343746	0.396988	0.865883	0.386554	0.747152
GYS1	525.235	-0.152505	0.176195	-0.865546	0.386739	0.747189
A2M-AS1	29.1616	-0.343487	0.39703	-0.865141	0.386961	0.747263
ENO3	82.6476	-0.204011	0.235844	-0.865025	0.387025	0.747263
HES4	13.0309	0.341009	0.394163	0.865148	0.386958	0.747263
PCSK4	18.1917	-0.324837	0.375621	-0.864799	0.387149	0.747263
PHAX	935.625	-0.0918006	0.106142	-0.864883	0.387103	0.747263
ZMAT2	1593.3	-0.110353	0.127545	-0.865214	0.386921	0.747263
ZNF446	57.1633	-0.276014	0.319116	-0.864932	0.387076	0.747263
FAM161A	40.6653	-0.253711	0.293569	-0.864229	0.387462	0.747354
POGZ	959.454	0.167871	0.194205	0.864403	0.387366	0.747354
SASH3	1673.59	-0.21834	0.252629	-0.864269	0.38744	0.747354
TPBG	25.1633	0.281032	0.325153	0.864309	0.387418	0.747354
TRIM72	11.2266	0.343275	0.397131	0.864387	0.387375	0.747354
IP6K2	573.207	-0.1318	0.152547	-0.864	0.387588	0.747495
INIP	926.65	-0.110104	0.127464	-0.863805	0.387695	0.747599
GET1	160.046	-0.238626	0.276307	-0.863625	0.387794	0.747687
TRAPPC5	242.544	-0.255393	0.295862	-0.863219	0.388017	0.748015
ZNF646	859.958	0.141917	0.164464	0.862906	0.388189	0.748244
C1orf195	11.8504	0.324525	0.376198	0.862643	0.388334	0.74825
KPNA1	1364.05	-0.111297	0.129032	-0.862554	0.388383	0.74825
LNX2	201.585	0.180862	0.209691	0.862514	0.388405	0.74825
SUMO1P3	732.979	-0.108035	0.125252	-0.862545	0.388388	0.74825
MYO1C	1772.57	0.156259	0.181197	0.862372	0.388483	0.74825
ZGLP1	52.6439	-0.272854	0.316418	-0.86232	0.388511	0.74825
C16orf95	27.9321	-0.285885	0.33157	-0.862215	0.388569	0.748259
CCL1	137.788	0.313655	0.363948	0.861813	0.38879	0.748582
ARHGAP15	240.554	-0.183721	0.213305	-0.861309	0.389068	0.748743
FBXW5	2420.77	-0.147245	0.170981	-0.861178	0.38914	0.748743
LOC102723335	8.79035	0.342145	0.397255	0.861272	0.389088	0.748743
NOLC1	898.416	0.116068	0.134758	0.861306	0.38907	0.748743
YBX3	1145.1	0.106827	0.124024	0.861342	0.38905	0.748743
ARVCF	95.5656	-0.210863	0.244997	-0.860678	0.389415	0.748836
DCAF7	3519.08	0.176485	0.205039	0.860737	0.389383	0.748836
LOC646652	8.80149	0.335346	0.389578	0.860793	0.389352	0.748836
LRWD1	125.858	-0.197133	0.229166	-0.860219	0.389668	0.748836
MRPL28	439.307	-0.218135	0.253588	-0.860193	0.389683	0.748836
POU5F2	8.63342	0.329178	0.382607	0.860355	0.389594	0.748836
PRKACA	1524.46	-0.141434	0.164322	-0.860715	0.389395	0.748836
RIPK3	488.824	0.22614	0.262882	0.860231	0.389661	0.748836
SAP130	540.351	0.145661	0.16929	0.860423	0.389556	0.748836
TRPV2	2091.49	0.19757	0.229699	0.860125	0.38972	0.748836
C4orf46	84.7389	0.243479	0.283258	0.859565	0.390029	0.749037
CKB	67.6023	-0.293255	0.341141	-0.859629	0.389993	0.749037
TASP1	117.59	-0.194943	0.226798	-0.859549	0.390038	0.749037
TTLL5	276.618	-0.15468	0.179905	-0.859787	0.389906	0.749037
MRPL11	287.676	-0.20163	0.234921	-0.858289	0.390733	0.749897
SMC1A	2577.12	0.206568	0.240589	0.858594	0.390565	0.749897
SPTY2D1	850.605	0.13765	0.160338	0.858498	0.390618	0.749897
STX6	1464.52	-0.165057	0.192317	-0.858254	0.390752	0.749897
TM9SF2	4457.45	0.11379	0.132555	0.858433	0.390653	0.749897
CHMP1A	1157.6	-0.134501	0.156755	-0.858033	0.390874	0.750029
PRORSD1P	72.9923	-0.2943	0.343102	-0.857764	0.391023	0.750211
DISP2	11.9122	-0.332069	0.387214	-0.857584	0.391122	0.750254
SCAT1	18.1863	-0.339041	0.395368	-0.857531	0.391152	0.750254
CDH24	11.2445	0.336115	0.392094	0.857231	0.391317	0.750469
DOCK4-AS1	12.1675	0.327985	0.383002	0.856352	0.391803	0.751196
GOLGB1	2263.48	0.21768	0.254169	0.856438	0.391756	0.751196
LOC107985184	101.726	-0.31518	0.36823	-0.855931	0.392036	0.75154
GPHN	202.504	0.200518	0.234305	0.855799	0.392109	0.751578
KIAA1210	26.2344	-0.317107	0.370706	-0.855413	0.392323	0.751885
TPTE2P5	16.2564	-0.311773	0.364603	-0.855103	0.392494	0.752111
CADM1	1346.61	-0.323846	0.378916	-0.854664	0.392737	0.752176
CCDC134	71.0164	0.25192	0.294862	0.854366	0.392902	0.752176
CHSY1	1155.46	0.109302	0.127907	0.854544	0.392804	0.752176
FAM20C	3625.77	-0.197843	0.231474	-0.854709	0.392712	0.752176
HEATR4	34.1129	-0.269103	0.314967	-0.854385	0.392892	0.752176
LZTR1	737.461	-0.107766	0.126071	-0.854801	0.392662	0.752176
ZNF574	147.364	-0.162964	0.190702	-0.854547	0.392802	0.752176
PFN2	24.4975	-0.324778	0.380395	-0.853792	0.39322	0.752682
ZNF821	110.988	-0.182157	0.21339	-0.853636	0.393307	0.752746
CD3E	181.837	0.31018	0.363516	0.853276	0.393506	0.752821
GPR35	184.992	-0.321065	0.376274	-0.853275	0.393507	0.752821
PIGH	224.649	0.24157	0.283068	0.853399	0.393438	0.752821
PMS1	268.544	0.15161	0.177748	0.852947	0.393689	0.753067
ARMC9	2760.14	-0.261621	0.306824	-0.852675	0.39384	0.753151
BICD1	118.895	-0.304024	0.356524	-0.852745	0.393801	0.753151
WDR19	341.995	-0.160861	0.18868	-0.852556	0.393905	0.753174
TMEM86A	768.883	-0.2805	0.329087	-0.852359	0.394015	0.753281
WBP4	446.995	0.151756	0.178095	0.85211	0.394153	0.753443
LINC00539	20.172	-0.313484	0.367936	-0.852007	0.39421	0.75345
STT3B	3742.33	-0.128248	0.150551	-0.851859	0.394293	0.753505
WDFY2	583.614	0.230758	0.270982	0.851563	0.394457	0.753716
ATXN2	502.726	0.160272	0.188273	0.851275	0.394617	0.753919
ARHGEF12	1652.49	0.255561	0.300259	0.851136	0.394694	0.753964
H2AC6	455.38	-0.239486	0.281545	-0.850614	0.394984	0.754022
KCNQ1OT1	85.284	0.248248	0.29185	0.8506	0.394992	0.754022
RALY-AS1	12.4437	-0.311767	0.366494	-0.850676	0.394949	0.754022
SNORD45C	10.9793	0.324976	0.381899	0.850949	0.394797	0.754022
SOGA3	11.212	0.334956	0.393691	0.850809	0.394875	0.754022
PUM3	292.865	0.17543	0.206319	0.850286	0.395166	0.754252
CKLF	65.4967	-0.228528	0.268856	-0.850002	0.395324	0.754452
MSL3	608.227	0.195793	0.230409	0.849761	0.395458	0.754478
VAC14	2443.52	-0.166731	0.196219	-0.849717	0.395482	0.754478
WIPI1	497.628	0.158254	0.186249	0.849687	0.395499	0.754478
UQCRFS1	849.754	-0.194213	0.228637	-0.849438	0.395638	0.75464
FAM49B	3407.29	0.212664	0.250607	0.848596	0.396106	0.75539
ZNF845	280.584	0.205276	0.241917	0.848538	0.396138	0.75539
CTAGE7P	123.96	0.169341	0.199617	0.84833	0.396254	0.755448
OXR1	868.039	0.155028	0.182774	0.848194	0.39633	0.755448
SLC2A5	212.948	-0.293411	0.345894	-0.848269	0.396288	0.755448
ARL6IP1	5430.36	-0.122868	0.144877	-0.848088	0.396389	0.755459
DCAKD	148.28	-0.209643	0.247273	-0.847822	0.396537	0.755618
LINC02021	8.43552	-0.334238	0.394281	-0.847716	0.396596	0.755618
ZNF350	375.374	0.197925	0.233499	0.847649	0.396634	0.755618
STK40	1608.28	0.19157	0.226082	0.847348	0.396801	0.755799
TMEM255B	193.549	0.208395	0.245956	0.847285	0.396836	0.755799
SPATA18	547.587	-0.334361	0.394676	-0.847179	0.396896	0.75581
NRL	30.5736	0.266863	0.315106	0.8469	0.397051	0.756004
OSBPL8	3826.16	-0.222336	0.262569	-0.846771	0.397123	0.756038
MON1B	1393.57	0.154437	0.182463	0.846402	0.397329	0.756225
TCHP	488.422	-0.129777	0.153321	-0.846441	0.397307	0.756225
ITIH2	11.311	-0.322623	0.38132	-0.846069	0.397514	0.756476
SARM1	82.1581	-0.18038	0.213243	-0.845889	0.397614	0.756565
BORCS7	315.961	-0.26467	0.313408	-0.844489	0.398396	0.75662
CD6	193.513	0.327457	0.387727	0.844556	0.398359	0.75662
DCLRE1A	339.782	0.130509	0.154426	0.845121	0.398044	0.75662
DOCK6	167.217	-0.318147	0.376617	-0.84475	0.398251	0.75662
EIF3K	922.742	-0.144604	0.171082	-0.84523	0.397982	0.75662
EMILIN2	7287.51	-0.103467	0.122355	-0.845628	0.39776	0.75662
FDPS	225.364	-0.214414	0.253817	-0.844759	0.398245	0.75662
GTPBP2	1675.31	-0.215741	0.255221	-0.845311	0.397937	0.75662
H2BC4	54.0085	-0.277265	0.328189	-0.844833	0.398204	0.75662
MRAP2	21.1434	0.336248	0.39803	0.844779	0.398234	0.75662
PPP1R26	493.908	0.119448	0.141273	0.845511	0.397826	0.75662
RENBP	979.174	-0.176644	0.209157	-0.84455	0.398362	0.75662
RPL22L1	66.9182	-0.251031	0.297009	-0.845198	0.398001	0.75662
SPICE1	181.502	-0.143824	0.170306	-0.844507	0.398386	0.75662
CENPBD1P1	376.155	-0.150163	0.177847	-0.844333	0.398483	0.756645
TTL	1748.2	-0.131392	0.155628	-0.844273	0.398517	0.756645
RASGEF1A	114.426	0.277752	0.329047	0.844111	0.398607	0.756714
PLAC8	18.546	0.319692	0.378825	0.843904	0.398723	0.756729
THOC7	517.132	0.135354	0.160378	0.843971	0.398686	0.756729
LRP12	1385.57	0.145973	0.173033	0.843612	0.398886	0.756834
MIATNB	31.5736	-0.266817	0.316246	-0.843701	0.398837	0.756834
CD5	142.916	0.323254	0.383349	0.843239	0.399095	0.757129
VSIR	2950.98	-0.170344	0.202042	-0.843111	0.399166	0.757162
YME1L1	3046.64	0.133354	0.158227	0.842806	0.399337	0.757384
SURF4	3082.34	-0.145903	0.173197	-0.842413	0.399557	0.757699
CCZ1B	75.3059	-0.191898	0.227857	-0.842186	0.399684	0.757756
CKS2	76.0404	0.194709	0.231226	0.84207	0.399749	0.757756
KMT5A	304.569	-0.138439	0.164391	-0.842134	0.399713	0.757756
PACSIN3	15.4866	0.298569	0.354614	0.841954	0.399814	0.757777
ZNF624	149.236	0.197334	0.234434	0.841745	0.399931	0.757896
G2E3	355.203	0.15792	0.187724	0.841233	0.400217	0.758134
IBTK	1942.39	0.143266	0.1703	0.841261	0.400202	0.758134
ZNF287	53.8403	-0.218166	0.2593	-0.841365	0.400143	0.758134
ATL2	646.428	-0.12801	0.152201	-0.84106	0.400315	0.758216
CETN3	172.627	-0.244033	0.290458	-0.840164	0.400816	0.759064
CD70	33.5324	-0.248156	0.295564	-0.839603	0.401131	0.759455
RNFT1	550.595	0.13344	0.158927	0.839629	0.401117	0.759455
ADNP	1186.2	-0.0878646	0.104687	-0.839311	0.401295	0.759504
C13orf46	30.1342	-0.314732	0.375053	-0.839168	0.401375	0.759504
C20orf194	1381.02	-0.131211	0.156375	-0.839076	0.401427	0.759504
FDPSP2	18.9614	0.302241	0.360182	0.839135	0.401394	0.759504
POLR1E	147.005	-0.184947	0.220385	-0.839197	0.401359	0.759504
ZNF547	36.0325	-0.265347	0.316277	-0.838968	0.401487	0.759516
DYNC1I2	315.578	0.15885	0.189394	0.838725	0.401623	0.759672
FOSL2	2033.1	-0.163191	0.194592	-0.838629	0.401677	0.759672
C1orf226	187.418	-0.330852	0.394737	-0.838157	0.401943	0.759911
FLVCR2	1115.02	0.227364	0.271274	0.838135	0.401955	0.759911
SMIM10L1	53.2896	-0.286879	0.34233	-0.838019	0.40202	0.759911
ZNF226	240.11	-0.14012	0.167204	-0.838021	0.402019	0.759911
HNRNPL	1456.03	-0.113527	0.135493	-0.837877	0.4021	0.75996
PIGT	1368.24	-0.136806	0.16337	-0.837398	0.402369	0.76006
PIK3IP1	726.325	-0.182036	0.217381	-0.837408	0.402363	0.76006
STARD3NL	1001.17	-0.228222	0.272516	-0.837462	0.402333	0.76006
TTF2	355.882	-0.157715	0.188278	-0.837673	0.402215	0.76006
ANXA2P1	10.6436	-0.324648	0.387732	-0.837299	0.402425	0.760064
HAP1	91.9325	-0.315513	0.376919	-0.837084	0.402545	0.76019
ZNF814	134.106	-0.189857	0.226847	-0.836939	0.402627	0.760241
KCTD21-AS1	9.34514	-0.332016	0.396905	-0.836512	0.402867	0.76049
TRMT6	234.887	-0.127489	0.1524	-0.836547	0.402847	0.76049
DPH3P1	29.495	0.259469	0.310272	0.836262	0.403007	0.76054
ELMOD3	444.208	-0.119928	0.143438	-0.836099	0.403099	0.76054
GALK1	272.428	-0.188846	0.225873	-0.836071	0.403115	0.76054
KCNRG	9.2982	-0.330523	0.395236	-0.836267	0.403004	0.76054
SPNS2	12.2885	-0.303215	0.362704	-0.835984	0.403164	0.76054
DHX37	434.481	0.113822	0.136239	0.835461	0.403458	0.760586
IGBP1P1	121.38	-0.181318	0.217024	-0.835474	0.403451	0.760586
KAZALD1	22.5152	-0.330637	0.395746	-0.835478	0.403449	0.760586
MARS2	119.011	-0.200527	0.239987	-0.835577	0.403393	0.760586
SOGA1	2257.22	0.231641	0.277137	0.835836	0.403247	0.760586
TXNDC9	316.693	-0.219497	0.26277	-0.835321	0.403537	0.760633
C12orf65	137.884	-0.203009	0.243063	-0.835214	0.403597	0.760644
CYB561D2	309.081	-0.216247	0.258973	-0.835019	0.403707	0.760749
CYB5A	417.283	0.224873	0.269402	0.834713	0.403879	0.760802
INPP5K	641.567	0.125448	0.150294	0.834681	0.403897	0.760802
TRIM37	421.052	0.140834	0.168728	0.834684	0.403896	0.760802
NUP85	515.175	-0.175231	0.209974	-0.834535	0.40398	0.760855
CLIC2	449.434	0.290726	0.348427	0.834396	0.404058	0.76087
SYNJ2BP	786.179	0.118081	0.141528	0.834329	0.404096	0.76087
F8A1	156.276	-0.246718	0.295886	-0.833829	0.404377	0.761298
LRRN3	39.4066	0.325064	0.389893	0.833725	0.404436	0.761308
TPP1	10796.8	0.121791	0.14614	0.833388	0.404626	0.761563
GAPVD1	1403.27	0.140523	0.168679	0.833083	0.404798	0.761785
NR1H2	1557.77	-0.0939651	0.112922	-0.832127	0.405337	0.762246
PPP1R12C	1119.23	-0.120766	0.145055	-0.832551	0.405098	0.762246
RNF126P1	23.8535	-0.30546	0.367054	-0.832195	0.405299	0.762246
SLC9B1	11.6423	-0.323676	0.389	-0.832073	0.405368	0.762246
SMG1P5	15.1165	-0.302034	0.362989	-0.832076	0.405366	0.762246
TMEM9B-AS1	69.0236	-0.261011	0.313667	-0.832127	0.405337	0.762246
CUL4A	1938.54	0.108035	0.129874	0.831838	0.4055	0.762392
AFG3L1P	298.94	-0.157609	0.189507	-0.831677	0.405591	0.762399
MIS12	432.084	0.13663	0.164327	0.831448	0.405721	0.762399
NDUFC1	214.912	0.202494	0.243488	0.831639	0.405613	0.762399
STEAP1B	12.2389	-0.302406	0.363677	-0.831521	0.405679	0.762399
MIER2	330.488	-0.158984	0.191282	-0.83115	0.405889	0.76241
PDCD4-AS1	27.3117	-0.270188	0.325054	-0.83121	0.405855	0.76241
PSD	31.2218	-0.321122	0.386287	-0.831305	0.405801	0.76241
LOC100506282	30.0878	-0.269273	0.324031	-0.831011	0.405968	0.762456
ANKRD13C	697.312	0.12217	0.147081	0.830629	0.406183	0.762657
MYO18A	2477.59	0.158069	0.190289	0.830678	0.406156	0.762657
EGR3	91.0622	0.322974	0.388936	0.830405	0.40631	0.762691
GPM6B	39.7107	0.290232	0.349489	0.830447	0.406286	0.762691
FAM81A	102.52	-0.279953	0.337289	-0.830009	0.406534	0.76301
ORC3	259.834	0.245216	0.295522	0.829772	0.406668	0.763058
OTUD3	242.52	-0.157754	0.190097	-0.82986	0.406618	0.763058
ZNF502	56.5971	-0.243386	0.29337	-0.829623	0.406752	0.763114
CEP120	833.619	0.155849	0.187951	0.829202	0.40699	0.763218
KY	36.0675	-0.330131	0.398298	-0.828854	0.407187	0.763218
MTARC2	25.8732	-0.325991	0.393114	-0.829253	0.406961	0.763218
MYH9	11768.5	-0.159963	0.192981	-0.828903	0.407159	0.763218
PHF10	202.904	-0.233215	0.281365	-0.828871	0.407178	0.763218
SPTBN4	84.0221	0.288254	0.347581	0.829315	0.406926	0.763218
TNKS1BP1	1308.01	-0.226842	0.273626	-0.829023	0.407092	0.763218
LINC00654	106.011	-0.206199	0.248878	-0.828511	0.407381	0.76348
SYTL3	502.926	0.122459	0.147853	0.828251	0.407529	0.763655
FERMT3	7042.77	-0.142677	0.172321	-0.827972	0.407687	0.763795
POLR2C	582.251	-0.107607	0.129978	-0.827887	0.407735	0.763795
PPP1R12B	487.002	0.218903	0.264429	0.827831	0.407766	0.763795
FAM229B	15.8751	-0.32964	0.398265	-0.827691	0.407846	0.763842
SEMA4G	58.0726	-0.28728	0.347146	-0.827547	0.407927	0.763893
METAP2	1250.48	-0.0994462	0.120196	-0.827369	0.408028	0.76391
RND1	11.4386	0.320533	0.387426	0.827339	0.408045	0.76391
IGFN1	34.6352	-0.328507	0.397565	-0.826296	0.408636	0.76423
KCNH6	25.2809	-0.329219	0.3983	-0.82656	0.408486	0.76423
KDM8	96.272	-0.182812	0.22112	-0.826755	0.408376	0.76423
NDRG4	69.4403	-0.325247	0.393633	-0.826271	0.40865	0.76423
PEX1	533.794	0.138993	0.168173	0.826486	0.408528	0.76423
RLF	606.432	0.181665	0.219822	0.826418	0.408567	0.76423
SNX2	2690.74	-0.201318	0.24354	-0.826634	0.408444	0.76423
TOGARAM2	10.788	-0.327292	0.395928	-0.826646	0.408438	0.76423
DPM1	558.414	-0.129854	0.157175	-0.826174	0.408705	0.764231
GTF2E1	653.355	0.106022	0.128416	0.825609	0.409026	0.764729
PRMT3	296.765	0.11335	0.137318	0.825459	0.409111	0.764787
MRPL20-AS1	168.908	-0.153435	0.185931	-0.825223	0.409245	0.764935
GRTP1	47.188	-0.320607	0.388854	-0.824494	0.409659	0.765404
RNF126	137.673	-0.150286	0.182272	-0.824512	0.409649	0.765404
TENT5C	29.2154	0.277661	0.336733	0.824575	0.409613	0.765404
ELOVL5	1760.92	0.117544	0.142603	0.824272	0.409785	0.765437
MICA-AS1	10.617	0.324766	0.393974	0.824335	0.409749	0.765437
CLK2P1	164.711	-0.167971	0.203838	-0.82404	0.409917	0.765479
ZNF766	348.895	0.218547	0.265188	0.824123	0.40987	0.765479
MIR4426	1278.49	-0.181883	0.220773	-0.823847	0.410027	0.765583
CDK4	629.836	-0.104267	0.126606	-0.823558	0.410191	0.765584
DROSHA	629.348	0.161075	0.19557	0.82362	0.410155	0.765584
FAM118B	309.357	-0.146316	0.177653	-0.823606	0.410164	0.765584
RGS17	32.8376	0.267827	0.325308	0.823303	0.410336	0.765753
LSM4	636.53	-0.172302	0.209314	-0.823176	0.410408	0.765787
ARHGAP9	1060.62	-0.217843	0.26467	-0.823074	0.410466	0.765793
FAM234B	393.549	0.212249	0.258085	0.822398	0.41085	0.766002
LOC105373064	348.422	-0.276875	0.336633	-0.822483	0.410802	0.766002
MPZ	33.4919	-0.25457	0.309504	-0.822508	0.410788	0.766002
SMO	73.2646	0.283027	0.344107	0.822496	0.410794	0.766002
ZNF318	1124.39	-0.206519	0.251028	-0.822692	0.410683	0.766002
AURKAP1	30.0433	-0.264186	0.321654	-0.821337	0.411454	0.76603
AVL9	1480.19	0.148579	0.180802	0.821778	0.411203	0.76603
CDKL5	109.835	-0.235579	0.286818	-0.821351	0.411446	0.76603
CENPV	21.7693	-0.295222	0.35949	-0.821224	0.411519	0.76603
KLHL8	701.054	0.128989	0.156891	0.822158	0.410987	0.76603
LINC01061	66.6861	0.227862	0.277341	0.821595	0.411307	0.76603
LOC643387	53.774	0.243481	0.296288	0.821769	0.411208	0.76603
PET117	13.256	-0.306877	0.373581	-0.821447	0.411392	0.76603
PTPN14	23.1577	0.310082	0.377538	0.821327	0.41146	0.76603
SMG1P1	14.7706	0.323924	0.39436	0.821391	0.411423	0.76603
TRMT61B	127.844	-0.163341	0.198727	-0.821939	0.411112	0.76603
ZSWIM5	21.9889	0.325076	0.395834	0.821243	0.411508	0.76603
SCAND1	292.968	-0.226414	0.275813	-0.820896	0.411706	0.766176
TEX2	1593.4	-0.182087	0.221791	-0.820988	0.411653	0.766176
PIGK	970.509	-0.116996	0.142554	-0.820716	0.411808	0.766265
PTCD3	778.014	-0.0946091	0.115298	-0.820562	0.411896	0.766326
PDZK1	11.5678	0.323219	0.394086	0.820174	0.412117	0.766605
PLD6	118.671	0.282474	0.344475	0.820013	0.412209	0.766605
RIC8B	138.285	0.186533	0.227453	0.820092	0.412164	0.766605
NUDT19	282.829	0.15189	0.185293	0.819727	0.412371	0.766806
ARSG	213.779	-0.162889	0.198813	-0.819311	0.412609	0.766842
DNAH6	10.1929	-0.325257	0.396964	-0.819361	0.41258	0.766842
GAA	3684.92	-0.153173	0.186918	-0.819469	0.412519	0.766842
GMPPB	201.807	-0.192257	0.234583	-0.81957	0.412461	0.766842
PHLDA1	1353.62	-0.245242	0.299363	-0.819214	0.412664	0.766844
GLRX2	224.071	0.1825	0.222842	0.818968	0.412805	0.766952
TNFRSF9	246.067	-0.251785	0.307459	-0.81892	0.412832	0.766952
BAZ2B	982.195	0.16096	0.19668	0.818384	0.413138	0.767012
LOC101928053	32.8558	-0.287164	0.350997	-0.818138	0.413278	0.767012
LOC101928429	820.828	-0.2826	0.345366	-0.818264	0.413207	0.767012
PTCH1	14.0158	0.325431	0.397488	0.81872	0.412946	0.767012
SLC39A14	246.101	-0.278623	0.34038	-0.818563	0.413036	0.767012
TMEM26	172.072	0.306847	0.37481	0.818673	0.412973	0.767012
VPS26A	2021.8	0.133501	0.163134	0.818351	0.413157	0.767012
XRCC2	28.5421	0.29364	0.358929	0.8181	0.4133	0.767012
RRP8	270.722	-0.132277	0.161818	-0.817443	0.413675	0.767607
AIF1	16.2094	-0.323407	0.395824	-0.817049	0.4139	0.767788
C12orf66	151.675	-0.220529	0.270016	-0.816728	0.414084	0.767788
CCDC144NL-AS1	39.6957	-0.238225	0.291723	-0.816612	0.41415	0.767788
DDOST	2045.93	-0.107882	0.132154	-0.816341	0.414305	0.767788
FAM219A	478.771	0.117088	0.143433	0.816326	0.414314	0.767788
LOC286437	80.68	-0.289516	0.354493	-0.816703	0.414098	0.767788
LYSMD4	144.736	-0.159238	0.195082	-0.816261	0.414351	0.767788
NUDT3	1058.59	-0.144141	0.176601	-0.816193	0.414389	0.767788
PKP4	216.974	-0.262252	0.321181	-0.816522	0.414202	0.767788
PPCS	940.248	0.123556	0.151371	0.816242	0.414362	0.767788
RAD51B	116.12	0.201893	0.247409	0.816032	0.414482	0.767788
RPSAP58	1875.1	-0.154853	0.189744	-0.816116	0.414434	0.767788
SLC2A4RG	188.505	0.207195	0.253888	0.81609	0.414448	0.767788
LIX1L	439.836	0.245358	0.300747	0.815829	0.414598	0.767902
RPS5	213.274	-0.168868	0.207035	-0.815653	0.414698	0.767986
LINC00667	458.493	-0.245764	0.301382	-0.815457	0.414811	0.768034
ZNF335	365.292	-0.135022	0.165586	-0.815418	0.414833	0.768034
HACL1	307.05	-0.190645	0.233831	-0.815313	0.414893	0.768043
HSPA4	2603.56	0.0973411	0.119435	0.815014	0.415064	0.768259
ZNF180	137.332	-0.146494	0.179768	-0.814907	0.415126	0.768272
LINC00216	24.8042	0.306935	0.376772	0.814643	0.415277	0.76845
SHPK	240.336	-0.214673	0.263594	-0.814409	0.415411	0.768597
SLC41A3	190.923	-0.175097	0.215052	-0.814211	0.415524	0.768706
CCDC88A	7384.97	-0.197002	0.242116	-0.813666	0.415836	0.768919
GZMB	42.1222	0.323828	0.397919	0.813804	0.415757	0.768919
HDX	67.1258	0.290372	0.356772	0.813886	0.41571	0.768919
MCM6	547.922	-0.135356	0.166361	-0.813628	0.415858	0.768919
CCDC141	10.7449	0.307733	0.378427	0.813192	0.416108	0.769173
PARG	461.274	0.102755	0.126374	0.813102	0.416159	0.769173
TRPM2	2406.89	0.278171	0.342097	0.813134	0.416141	0.769173
KLLN	25.3756	-0.252111	0.310219	-0.812688	0.416397	0.76941
SDHA	1785.34	0.100826	0.124062	0.812705	0.416387	0.76941
AURKA	113.547	-0.214851	0.264471	-0.812378	0.416575	0.769435
HEYL	11.3285	-0.322621	0.397109	-0.812424	0.416548	0.769435
TNIP2	611.061	0.138936	0.170997	0.812509	0.4165	0.769435
C11orf1	88.9829	-0.196332	0.241942	-0.811484	0.417088	0.769452
CDKN2D	33.714	0.322848	0.397488	0.812221	0.416665	0.769452
DHRS12	101.603	0.194847	0.240102	0.811517	0.417069	0.769452
IWS1	1015.75	0.10085	0.124204	0.811972	0.416808	0.769452
LANCL3	21.4133	-0.277782	0.342358	-0.811379	0.417148	0.769452
MAP11	345.548	-0.145317	0.178967	-0.811975	0.416806	0.769452
POLQ	42.439	0.26859	0.330992	0.81147	0.417096	0.769452
RPN2	3200.61	-0.126927	0.156371	-0.811705	0.416961	0.769452
SLC1A2	192.17	0.31704	0.39053	0.811819	0.416895	0.769452
SUMO3	2884.86	-0.220571	0.271593	-0.81214	0.416712	0.769452
TMEM44-AS1	46.5725	-0.267123	0.329247	-0.811314	0.417185	0.769452
NDUFS1	2375.66	-0.167305	0.206266	-0.811113	0.417301	0.769564
CBWD5	55.6435	0.2357	0.290822	0.810464	0.417674	0.769914
MAP3K5	1701.24	0.212354	0.26197	0.810605	0.417593	0.769914
NBR1	3119.15	0.113106	0.139574	0.810361	0.417733	0.769914
RGS20	213.885	-0.303862	0.375019	-0.810258	0.417792	0.769914
SPATA13	1701.98	0.262807	0.324368	0.810211	0.417819	0.769914
USP28	471.224	0.144847	0.178741	0.810375	0.417725	0.769914
CLCA4-AS1	29.0832	-0.312512	0.385853	-0.809925	0.417983	0.770047
LINC02611	49.4519	-0.273317	0.337472	-0.809895	0.418	0.770047
ITM2A	82.8372	0.314349	0.388191	0.809778	0.418068	0.77007
KDM1A	757.509	-0.111322	0.137575	-0.809176	0.418414	0.770506
PHF1	15.6804	-0.297851	0.368051	-0.809266	0.418362	0.770506
LIG1	373.981	-0.175944	0.217509	-0.808903	0.418571	0.770578
PGD	10676	0.129652	0.160279	0.808914	0.418565	0.770578
ZNF530	56.3272	-0.2289	0.283004	-0.808822	0.418617	0.770578
COPS3	688.358	-0.131175	0.162344	-0.80801	0.419085	0.770811
FBXO4	171.96	0.235716	0.291669	0.808163	0.418997	0.770811
HAS3	12.2828	-0.307426	0.380421	-0.80812	0.419022	0.770811
KATNB1	245.135	-0.175839	0.21765	-0.807896	0.41915	0.770811
SLC13A4	39.574	-0.292667	0.362276	-0.807857	0.419173	0.770811
SMIM20	419.512	-0.166503	0.206108	-0.807841	0.419182	0.770811
SSR3	2706.28	-0.0950362	0.117636	-0.807883	0.419158	0.770811
SYNPO	9.932	0.321739	0.398198	0.807989	0.419097	0.770811
CAPN7	893.53	0.171074	0.211873	0.807437	0.419415	0.770933
DLEU1	28.0938	-0.304261	0.377091	-0.806864	0.419745	0.770933
DOK7	11.5099	-0.320701	0.397428	-0.806942	0.4197	0.770933
DPYSL3	246.099	-0.303183	0.375914	-0.806522	0.419942	0.770933
DYM	812.78	-0.153241	0.190049	-0.806324	0.420056	0.770933
EDNRB	67.4277	0.306078	0.379609	0.806298	0.420071	0.770933
EXOC3	1482.91	-0.215303	0.266847	-0.806841	0.419758	0.770933
FCHO1	247.254	0.13878	0.171842	0.807605	0.419318	0.770933
HTR7P1	198.293	-0.18595	0.230616	-0.806318	0.420059	0.770933
L3MBTL2	423.789	-0.131851	0.163327	-0.807284	0.419503	0.770933
MAB21L3	15.3989	-0.319611	0.396281	-0.806527	0.419939	0.770933
PIGP	204.173	-0.153681	0.190497	-0.806734	0.41982	0.770933
RTF2	1704.11	-0.126028	0.156176	-0.806963	0.419688	0.770933
TARBP2	230.951	-0.174264	0.216135	-0.806275	0.420085	0.770933
UBAC2-AS1	14.8804	-0.286883	0.355844	-0.806204	0.420125	0.770933
USP9X	4192.95	0.184386	0.228451	0.807113	0.419602	0.770933
HOXB3	22.6291	0.303073	0.376106	0.805817	0.420348	0.77105
MMP15	59.9149	-0.284054	0.352508	-0.805808	0.420354	0.77105
PRCD	87.2548	-0.260076	0.322751	-0.805808	0.420353	0.77105
EDF1	1446.62	-0.0794288	0.0985954	-0.805603	0.420472	0.771166
EEF1E1	71.2656	-0.258139	0.320487	-0.805458	0.420555	0.771166
PPL	18.8805	-0.30233	0.375372	-0.805414	0.420581	0.771166
DCUN1D5	325.333	-0.1561	0.193836	-0.805318	0.420636	0.771167
FAM210A	273.887	0.139912	0.173769	0.805161	0.420727	0.771232
SCFD1	1029.62	0.15014	0.186525	0.80493	0.42086	0.771375
DLEU7-AS1	18.6137	-0.287555	0.35741	-0.804551	0.421079	0.771474
KDELR3	11.1124	-0.313223	0.3893	-0.804581	0.421062	0.771474
PCDHGB7	9.49296	0.320266	0.398022	0.804643	0.421026	0.771474
SSR4P1	16.1102	-0.311669	0.387427	-0.804457	0.421133	0.771474
CST3	4180.79	-0.266579	0.331457	-0.804265	0.421244	0.771476
NPR1	112.633	0.297588	0.370001	0.804288	0.42123	0.771476
ITPRIPL1	73.2518	0.31367	0.390187	0.803896	0.421457	0.771653
MRPS33	313.398	-0.219271	0.272789	-0.803813	0.421505	0.771653
SSBP3-AS1	42.1682	-0.316314	0.393461	-0.803928	0.421438	0.771653
LOC102546294	9.08777	0.316752	0.39429	0.803349	0.421773	0.772001
UBE2E3	176.678	-0.242403	0.301792	-0.803214	0.421851	0.772001
ZNF626	68.4875	0.214462	0.26701	0.8032	0.421859	0.772001
PSMD13	1127.3	-0.164219	0.204482	-0.803096	0.421919	0.77201
GORASP2	1141.15	-0.099164	0.123515	-0.80285	0.422062	0.77217
MGC16275	27.643	0.252463	0.314668	0.802315	0.422371	0.772434
PCMTD1	1690.99	-0.119087	0.148415	-0.802388	0.422329	0.772434
SLC25A45	209.637	0.13748	0.171345	0.802353	0.422349	0.772434
NSD1	2239.99	0.203055	0.253221	0.801889	0.422617	0.772523
PCDHGA12	10.777	-0.3026	0.377377	-0.801851	0.422639	0.772523
PPIEL	152.997	-0.231589	0.288806	-0.801884	0.42262	0.772523
PSIP1	270.751	-0.175909	0.219362	-0.801912	0.422604	0.772523
CDR2L	46.9685	-0.30644	0.382273	-0.801626	0.422769	0.772562
TMEM18	341.703	-0.128296	0.160056	-0.801567	0.422804	0.772562
ZFP14	172.46	0.187027	0.233338	0.80153	0.422825	0.772562
DENND4C	3368.32	-0.216161	0.269725	-0.801414	0.422892	0.772584
CCR4	228.237	0.296449	0.370047	0.801113	0.423066	0.772802
ARID3B	145.987	0.184789	0.230834	0.800524	0.423407	0.772922
C12orf75	29.2741	0.312507	0.390239	0.800809	0.423242	0.772922
GIMAP1	319.652	0.309001	0.385946	0.800633	0.423344	0.772922
MIR4785	32.8892	0.305413	0.381344	0.800886	0.423198	0.772922
TMEM236	206.364	0.278082	0.347349	0.800584	0.423372	0.772922
DPF2	742.859	-0.083641	0.104508	-0.800333	0.423518	0.772924
MRPL54	251.671	-0.279538	0.34925	-0.800396	0.423481	0.772924
FCN1	2210.93	-0.2761	0.345033	-0.800213	0.423588	0.772951
CEP128	68.4399	0.225343	0.281722	0.799877	0.423782	0.773135
KLF4	306.208	0.259848	0.324937	0.799687	0.423892	0.773135
SCGB1B2P	26.8109	0.29422	0.367911	0.799705	0.423882	0.773135
SLC39A12	12.1366	0.313594	0.392203	0.799569	0.42396	0.773135
ZNF433-AS1	27.6211	-0.262223	0.327957	-0.799564	0.423963	0.773135
KLRG1	28.5216	0.265071	0.331586	0.799404	0.424056	0.773205
NDUFA12	525.196	-0.182883	0.228897	-0.798973	0.424306	0.77346
SNX7	9.54289	0.277967	0.347899	0.798987	0.424298	0.77346
PRDX3	2425.7	-0.163262	0.20444	-0.798582	0.424533	0.773772
ZCCHC8	721.175	0.142916	0.178999	0.798419	0.424628	0.773845
RPS6KB1	659.234	0.103762	0.129991	0.798223	0.424741	0.773919
SYAP1	878.881	0.0999898	0.125275	0.798159	0.424778	0.773919
BAG2	41.3269	-0.287789	0.361271	-0.796602	0.425682	0.774452
DCP1B	248.073	-0.147943	0.185635	-0.796956	0.425477	0.774452
HMG20B	2174.37	-0.243843	0.306004	-0.796862	0.425531	0.774452
LINC00884	19.7422	-0.275928	0.345992	-0.797498	0.425162	0.774452
LOC100996351	20.443	-0.280829	0.352531	-0.796607	0.425679	0.774452
NMT1	1682.1	-0.101978	0.127974	-0.796865	0.42553	0.774452
ROGDI	215.873	-0.285804	0.358764	-0.796634	0.425664	0.774452
RSPH4A	20.8281	-0.268985	0.337691	-0.796543	0.425717	0.774452
SNX25	236.213	-0.209748	0.263305	-0.796597	0.425685	0.774452
SPACA9	25.0877	-0.274403	0.344503	-0.796518	0.425731	0.774452
THEM5	9.87201	0.313	0.392557	0.797336	0.425256	0.774452
YPEL2	631.012	0.134948	0.169295	0.797115	0.425384	0.774452
PRNP	4452.99	-0.21713	0.272676	-0.796294	0.425861	0.774588
HDHD3	186.336	0.179563	0.225645	0.795776	0.426162	0.774749
PARPBP	37.1385	0.23377	0.293803	0.795668	0.426225	0.774749
PKD1L1	44.6107	-0.292631	0.36772	-0.795799	0.426149	0.774749
RIT1	1920.38	0.118502	0.148913	0.795784	0.426158	0.774749
RNF208	10.3546	-0.310007	0.389606	-0.795693	0.42621	0.774749
ARL6IP5	4156.83	0.189535	0.238409	0.795	0.426614	0.774893
BCAN	22.1894	-0.307179	0.386406	-0.794964	0.426634	0.774893
IPO8	1433.65	0.128435	0.161469	0.795416	0.426372	0.774893
KRBA2	71.8174	0.235835	0.296534	0.795306	0.426435	0.774893
S1PR2	1146.18	0.214408	0.269684	0.795035	0.426593	0.774893
TM7SF2	86.6493	-0.245071	0.308258	-0.795019	0.426603	0.774893
ARRDC5	15.1529	-0.291638	0.367212	-0.794195	0.427082	0.774905
CENPQ	95.2323	-0.189051	0.237911	-0.794628	0.42683	0.774905
GALC	1967.47	-0.160022	0.201429	-0.794434	0.426943	0.774905
IP6K1	919.163	-0.147966	0.186233	-0.794522	0.426891	0.774905
LINC01010	431.911	-0.314422	0.395877	-0.794243	0.427054	0.774905
METTL16	531.304	0.120171	0.151282	0.794353	0.42699	0.774905
RPL27A	473.788	-0.197241	0.248236	-0.79457	0.426864	0.774905
SSX2IP	174.51	0.150508	0.189409	0.794619	0.426835	0.774905
CDK5R1	67.4119	-0.307498	0.387518	-0.793508	0.427482	0.775429
CFL2	238.194	0.236938	0.298631	0.793416	0.427536	0.775429
ZNF79	264.854	-0.115178	0.145134	-0.793598	0.42743	0.775429
GZF1	699.481	-0.252459	0.31833	-0.793071	0.427736	0.775692
TMEM255A	567.732	0.164812	0.207904	0.792733	0.427933	0.77595
LYST	2207.62	0.220455	0.27816	0.792548	0.428041	0.776045
TYK2	1576.4	-0.077081	0.0972756	-0.792399	0.428128	0.776103
MAP3K13	303.034	0.138924	0.175384	0.792112	0.428295	0.776106
MIEN1	309.777	-0.156633	0.19771	-0.792238	0.428222	0.776106
ZNF192P1	19.7482	-0.271756	0.34305	-0.792175	0.428259	0.776106
AGAP11	44.702	-0.235424	0.297495	-0.791356	0.428736	0.776356
BNIP3	228.422	-0.224523	0.283975	-0.790646	0.429151	0.776356
C15orf41	62.9519	0.218225	0.27594	0.790844	0.429035	0.776356
C2orf49	298.796	-0.117781	0.148943	-0.790775	0.429075	0.776356
DPEP3	11.4557	-0.314952	0.398059	-0.79122	0.428816	0.776356
GLUD2	1826.45	0.0918302	0.116033	0.791417	0.4287	0.776356
GPR18	16.3809	0.281754	0.356315	0.790744	0.429093	0.776356
HDDC3	154.239	-0.205453	0.259697	-0.791124	0.428872	0.776356
HSPA1B	13.014	0.29884	0.377505	0.791616	0.428584	0.776356
MEMO1	339.671	-0.126539	0.159936	-0.791182	0.428838	0.776356
MLPH	77.9382	-0.28969	0.366396	-0.790648	0.42915	0.776356
POTEE	153.839	-0.215266	0.272221	-0.790779	0.429073	0.776356
RASAL2-AS1	47.6413	-0.246839	0.311957	-0.791257	0.428794	0.776356
DUT	289.035	-0.173206	0.219256	-0.789969	0.429546	0.776971
ACP3	111.561	0.305494	0.387185	0.789013	0.430104	0.776982
GGN	13.8536	-0.295539	0.374513	-0.789127	0.430038	0.776982
MALAT1	181.539	0.284965	0.361114	0.789127	0.430038	0.776982
MAP3K21	126.36	-0.176186	0.22311	-0.789684	0.429713	0.776982
NPHP3	95.5393	-0.200167	0.253531	-0.789517	0.42981	0.776982
SLC35C1	432.517	0.13138	0.166432	0.789388	0.429885	0.776982
SPOP	1115.51	-0.153148	0.19395	-0.789628	0.429745	0.776982
TBCK	360.451	0.14112	0.178797	0.789274	0.429952	0.776982
YPEL5	1873.96	-0.136913	0.173362	-0.789751	0.429673	0.776982
ZNF808	304.451	0.210471	0.26672	0.789107	0.43005	0.776982
CYB561D1	689.631	-0.167556	0.212425	-0.788777	0.430242	0.777032
FAM47E	9.31605	0.301022	0.381589	0.788865	0.430191	0.777032
HDLBP	6524.41	-0.187429	0.237788	-0.788222	0.430567	0.777493
TRPC1	16.1592	0.282145	0.357983	0.788151	0.430608	0.777493
UNC119	349.924	-0.17323	0.219837	-0.787993	0.430701	0.777561
FMN1	419.004	0.234213	0.297335	0.787707	0.430868	0.777663
SYNGR1	356.963	-0.311809	0.395843	-0.787708	0.430868	0.777663
TRIM66	438.273	-0.276713	0.351426	-0.787401	0.431047	0.777887
KIAA0895	11.2537	-0.308757	0.392189	-0.787266	0.431126	0.777929
NPRL3	258.702	-0.115934	0.147288	-0.787121	0.431211	0.777982
BEX2	85.4752	-0.290278	0.36895	-0.786767	0.431418	0.7781
GPRC5B	24.807	0.272017	0.345678	0.786909	0.431335	0.7781
SREK1	1353.06	0.129889	0.1651	0.786727	0.431442	0.7781
NBR2	142.081	-0.225979	0.287407	-0.786268	0.431711	0.778411
SNORD36A	8.07373	-0.312336	0.3973	-0.786148	0.431781	0.778411
VPS16	448.281	-0.15716	0.199906	-0.78617	0.431768	0.778411
GSTA4	16.0098	-0.285129	0.362806	-0.7859	0.431926	0.778508
LOC730183	25.2473	0.285425	0.363198	0.785868	0.431945	0.778508
CARS2	574.441	0.0990201	0.126081	0.785367	0.432238	0.778826
GINS2	12.4064	0.301954	0.384516	0.785284	0.432287	0.778826
MXRA7	161.912	-0.250074	0.318449	-0.785287	0.432285	0.778826
SERBP1	2632.23	0.0864831	0.11015	0.785139	0.432372	0.778879
IL2RG	2164.09	0.144531	0.184166	0.784786	0.432579	0.779053
PDCD6	832.438	-0.159247	0.202898	-0.784862	0.432535	0.779053
BBOF1	33.522	-0.270401	0.344712	-0.784427	0.43279	0.7793
FLVCR1	154.726	0.15034	0.191689	0.78429	0.43287	0.7793
PSMD14	1018.37	-0.0909354	0.115963	-0.784173	0.432938	0.7793
USP48	1170.92	0.0963561	0.122874	0.784184	0.432932	0.7793
RTN4	9761.3	0.106663	0.136053	0.783978	0.433053	0.779407
AMY2B	150.032	-0.167252	0.213444	-0.783586	0.433283	0.779624
C10orf55	15.5242	-0.29876	0.381309	-0.783512	0.433326	0.779624
LINC00677	38.8695	0.298704	0.381249	0.783489	0.43334	0.779624
ACAA1	1116.1	0.174347	0.222709	0.782846	0.433717	0.779765
AFAP1L1	448.487	-0.311595	0.398304	-0.782306	0.434035	0.779765
CATSPERG	31.9151	0.251752	0.322015	0.781804	0.43433	0.779765
CD44	25883.4	0.135746	0.173361	0.783025	0.433612	0.779765
CRYZL1	335.067	-0.142842	0.182796	-0.781426	0.434552	0.779765
CWF19L1	710.476	0.181125	0.231859	0.781186	0.434693	0.779765
DAP	1579.24	-0.118072	0.150834	-0.782795	0.433748	0.779765
DCPS	218.335	-0.18549	0.236879	-0.783058	0.433593	0.779765
FMO5	82.7963	-0.184638	0.236299	-0.781377	0.434581	0.779765
GPR141	1297.86	0.31015	0.396502	0.782214	0.434089	0.779765
HAUS2	550.665	0.100724	0.128799	0.782029	0.434198	0.779765
IGSF22	14.7331	-0.277829	0.354978	-0.782666	0.433824	0.779765
LSM14B	698.189	-0.104551	0.13378	-0.781518	0.434498	0.779765
MEF2A	3984.77	-0.155756	0.199106	-0.782277	0.434052	0.779765
METAP1	816.663	-0.0971536	0.124352	-0.781279	0.434639	0.779765
OXSM	133.153	-0.185061	0.236451	-0.782663	0.433825	0.779765
PCBP1-AS1	66.3709	-0.22804	0.291621	-0.781975	0.434229	0.779765
PLBD2	4328.3	-0.145323	0.185807	-0.782118	0.434145	0.779765
RNF207	56.513	-0.284418	0.363824	-0.781746	0.434364	0.779765
RPA2	695.154	-0.109339	0.139781	-0.782218	0.434087	0.779765
TMEM219	1032.28	0.112493	0.143956	0.781439	0.434545	0.779765
WIPF2	1356.88	0.139208	0.17818	0.781275	0.434641	0.779765
XRCC5	3266.2	-0.106033	0.135396	-0.783131	0.43355	0.779765
AMFR	2704.98	-0.191618	0.245399	-0.780839	0.434897	0.779889
CTSW	35.8811	0.266579	0.341507	0.780597	0.43504	0.779889
DGCR11	24.2974	0.278149	0.356299	0.780662	0.435001	0.779889
OTUD6B-AS1	329.462	-0.16679	0.213644	-0.780694	0.434982	0.779889
SNX9	2288.51	-0.119625	0.153194	-0.780868	0.43488	0.779889
ZNF185	442.115	0.123754	0.158556	0.780503	0.435095	0.779889
CARD16	346.79	0.255995	0.328096	0.780243	0.435248	0.779964
HDAC11	172.554	-0.17299	0.22171	-0.780254	0.435241	0.779964
HIF1AN	1828.78	-0.114788	0.147217	-0.779719	0.435556	0.780219
PCNT	715.067	-0.15387	0.19734	-0.779722	0.435554	0.780219
STMP1	739.451	-0.207926	0.266652	-0.779763	0.435531	0.780219
CCDC159	168.876	-0.220286	0.282646	-0.779371	0.435761	0.780288
MINPP1	467.718	0.170947	0.219328	0.77941	0.435738	0.780288
PPCDC	105.905	-0.197764	0.253705	-0.779505	0.435682	0.780288
INF2	1323.46	-0.115028	0.147747	-0.778544	0.436248	0.78059
LRRC34	63.6258	-0.240447	0.308908	-0.778379	0.436346	0.78059
NDUFC2	163.969	-0.170979	0.2197	-0.778237	0.436429	0.78059
P4HA1	1890.77	-0.256986	0.329924	-0.778925	0.436024	0.78059
RAD21	2599.13	0.102801	0.132035	0.778588	0.436223	0.78059
TBL2	667.437	-0.153707	0.197386	-0.778712	0.436149	0.78059
TIMM23	494.063	-0.139449	0.179144	-0.778423	0.43632	0.78059
WDR48	828.877	0.0862499	0.110753	0.778758	0.436122	0.78059
ZMAT1	313.86	-0.238274	0.306154	-0.778282	0.436403	0.78059
TPM3	5537.76	0.160131	0.205802	0.778081	0.436521	0.780655
SVBP	111.434	-0.207252	0.266465	-0.777784	0.436696	0.780869
PGBD1	53.5526	-0.270649	0.348106	-0.777491	0.436869	0.781079
TMEM254-AS1	17.7583	-0.298836	0.384598	-0.777008	0.437154	0.78149
LOC100289561	10.7048	0.304553	0.392217	0.776491	0.437459	0.781935
RFNG	321.078	-0.151861	0.195685	-0.776049	0.43772	0.7823
SNHG11	93.0886	-0.199631	0.257271	-0.775957	0.437774	0.7823
CD209	2107.96	0.267661	0.345077	0.775656	0.437952	0.782519
AP1B1	2788.7	-0.181283	0.233888	-0.775084	0.43829	0.782923
AXIN1	908.217	-0.139652	0.180158	-0.775165	0.438242	0.782923
LOC644656	19.8707	-0.279267	0.360499	-0.774668	0.438536	0.783231
STUM	236.759	-0.26618	0.343633	-0.774604	0.438574	0.783231
CASTOR2	50.5663	-0.228042	0.294484	-0.77438	0.438706	0.783368
PODNL1	8.32161	-0.307143	0.396695	-0.774256	0.438779	0.783399
ASNS	30.0238	-0.30102	0.38888	-0.774071	0.438889	0.783492
MED27	43.6697	0.235753	0.304605	0.773964	0.438952	0.783492
ZNF526	209.021	-0.129953	0.167922	-0.773886	0.438998	0.783492
CTAGE10P	51.2659	0.247943	0.320713	0.773099	0.439464	0.783604
EIF4G3	2410.19	-0.0903005	0.11677	-0.773321	0.439333	0.783604
HDAC2-AS2	25.9124	-0.263905	0.341363	-0.773092	0.439468	0.783604
LOC100996724	171.585	0.293423	0.379457	0.77327	0.439363	0.783604
PHEX	9.16478	-0.307896	0.398248	-0.773126	0.439448	0.783604
SHANK1	62.4518	-0.306675	0.396708	-0.773049	0.439493	0.783604
ST20	31.864	-0.278115	0.359737	-0.773105	0.43946	0.783604
UBLCP1	916.727	0.12776	0.165272	0.773026	0.439507	0.783604
SNX17	1805.98	-0.100731	0.130339	-0.772834	0.43962	0.783707
TRIM44	2175.89	0.168114	0.217603	0.772573	0.439775	0.783884
B3GAT3	341.632	-0.137342	0.177838	-0.772287	0.439944	0.784086
GUSBP1	77.6846	-0.277383	0.359635	-0.771291	0.440534	0.784939
LOC100272217	19.3079	0.263955	0.342205	0.771337	0.440507	0.784939
MROH7-TTC4	7.90268	-0.307099	0.398296	-0.771031	0.440688	0.785014
WDR70	374.889	0.174554	0.226366	0.771115	0.440639	0.785014
MCRIP1	315.074	-0.176318	0.228798	-0.770629	0.440927	0.785198
MIR17HG	47.9254	0.219618	0.285044	0.770473	0.441019	0.785198
NFE2L3	1092.9	0.30229	0.392387	0.770387	0.44107	0.785198
RFX2	169.979	0.195781	0.254078	0.770553	0.440972	0.785198
ZDHHC11	18.3918	-0.297934	0.386573	-0.770706	0.440881	0.785198
MRPS15	398.012	-0.135353	0.175766	-0.770077	0.441254	0.785426
LRR1	107.733	0.203353	0.264193	0.769713	0.44147	0.785483
MBTPS1	1886.66	0.136825	0.177756	0.76973	0.44146	0.785483
MCM5	525.039	-0.142718	0.185466	-0.76951	0.441591	0.785483
TMEM68	403.094	0.15262	0.198347	0.769458	0.441622	0.785483
ZNF583	91.2207	0.183501	0.23835	0.769881	0.441371	0.785483
ZNF597	171.933	0.135086	0.175557	0.769471	0.441614	0.785483
BMX	8.57779	0.14769	0.192123	0.768729	0.442054	0.786054
ITFG1	1415.43	0.127326	0.165623	0.76877	0.44203	0.786054
MCM3AP	1908.17	0.124027	0.16141	0.768399	0.44225	0.78628
OSER1-DT	44.5004	-0.236942	0.308424	-0.768233	0.442349	0.78628
RANBP2	4399.55	-0.23732	0.308905	-0.768261	0.442332	0.78628
CHD4	3628.85	-0.152909	0.199179	-0.767694	0.442669	0.786652
ERP29	2021.52	0.172505	0.224777	0.767448	0.442815	0.786652
JOSD2	188.281	-0.220155	0.286857	-0.767471	0.442801	0.786652
RBM12B-AS1	23.0311	0.299984	0.390904	0.76741	0.442838	0.786652
SNRNP40	292.7	-0.176369	0.229782	-0.767546	0.442757	0.786652
ETV3	1121.51	0.0905004	0.117972	0.767132	0.443003	0.786698
SH3RF3	566.695	-0.305536	0.398279	-0.76714	0.442998	0.786698
TRIM23	315.51	0.119457	0.155729	0.767084	0.443031	0.786698
NAA38	203.175	-0.206854	0.269715	-0.766936	0.443119	0.786755
ENOSF1	838.188	-0.210229	0.274192	-0.76672	0.443248	0.786785
HPX	11.8826	-0.288097	0.375711	-0.766805	0.443197	0.786785
PSMD9	382.406	-0.145509	0.189855	-0.766425	0.443424	0.786997
UIMC1	283.039	-0.108739	0.141951	-0.766032	0.443657	0.787313
MVB12B	577.846	0.222059	0.289986	0.765757	0.443821	0.787339
NBPF3	103.969	-0.289952	0.378663	-0.765725	0.44384	0.787339
RNF185	1159.48	0.0894734	0.11683	0.765843	0.44377	0.787339
KCNJ14	25.2611	-0.237199	0.309953	-0.765274	0.444109	0.787716
RPS18P9	34.1526	-0.226837	0.296569	-0.764871	0.444348	0.788042
TRAT1	9.63141	0.304419	0.398201	0.764485	0.444578	0.78835
EMD	331.342	-0.139362	0.182344	-0.764279	0.444701	0.788416
HS3ST1	318.531	-0.297803	0.389759	-0.76407	0.444825	0.788416
RPL9	53.8937	-0.198367	0.259627	-0.764047	0.444839	0.788416
ZNF670	49.4986	0.2059	0.269453	0.764139	0.444784	0.788416
ALDH18A1	169.069	-0.174415	0.228448	-0.763478	0.445178	0.78852
DNMT3A	586.205	-0.216706	0.283789	-0.763619	0.445094	0.78852
HEATR5B	759.223	0.155769	0.20401	0.763535	0.445144	0.78852
HIRIP3	293.11	-0.15061	0.197202	-0.763735	0.445025	0.78852
NAPG	553.111	-0.12775	0.167316	-0.763525	0.44515	0.78852
C2orf92	105.984	-0.288143	0.377457	-0.763379	0.445237	0.788525
SYNJ2	200.691	0.26637	0.34919	0.762823	0.445569	0.789013
DGCR2	950.116	-0.129908	0.170336	-0.762662	0.445665	0.789022
SFXN3	2020.85	-0.142068	0.186287	-0.762626	0.445686	0.789022
PKM	22398.5	-0.128311	0.16827	-0.76253	0.445744	0.789025
GTDC1	478.466	-0.148912	0.195375	-0.762187	0.445949	0.789144
TMED1	437.477	-0.159626	0.209403	-0.762295	0.445884	0.789144
VPS36	1172.83	0.103193	0.1354	0.762135	0.44598	0.789144
BTF3	883.706	-0.169495	0.222494	-0.761797	0.446181	0.789235
CEP85L	251.132	-0.191507	0.251449	-0.761614	0.44629	0.789235
EREG	253.726	-0.213413	0.28017	-0.761725	0.446224	0.789235
LANCL2	280.989	-0.107645	0.141321	-0.761702	0.446238	0.789235
RDH11	1193.85	0.130073	0.170794	0.761579	0.446311	0.789235
FAM98C	112.641	-0.183983	0.241807	-0.760867	0.446736	0.789303
HMGB1	2451.03	0.165109	0.216947	0.761057	0.446623	0.789303
LTBP2	937.458	-0.285972	0.375855	-0.760857	0.446742	0.789303
NAPSA	33.6077	-0.264398	0.347321	-0.76125	0.446508	0.789303
NBPF1	155.558	-0.265189	0.348515	-0.76091	0.446711	0.789303
PCBP4	105.334	-0.227525	0.29886	-0.761311	0.446472	0.789303
SUGP1	312.392	-0.152229	0.200041	-0.760989	0.446664	0.789303
CCT2	1045.57	-0.13886	0.182609	-0.76042	0.447003	0.789571
EXOSC9	309.161	0.180456	0.237313	0.760415	0.447006	0.789571
DHRS3	984.184	-0.194348	0.255683	-0.760114	0.447186	0.789691
ESD	680.931	-0.166479	0.219017	-0.760119	0.447183	0.789691
OSBPL10	40.5901	0.290936	0.382875	0.759871	0.447332	0.789691
TPD52L2	3371.36	-0.177207	0.233219	-0.759832	0.447355	0.789691
ZBTB10	293.402	0.178706	0.235179	0.759872	0.447331	0.789691
ADAMTS13	53.9357	-0.207835	0.273586	-0.75967	0.447452	0.789763
ATF7IP	1033.01	0.141077	0.185808	0.75926	0.447697	0.789799
CCR7	138.723	0.285649	0.37612	0.759462	0.447576	0.789799
SKAP2	3268.38	0.178464	0.235007	0.7594	0.447613	0.789799
TLR6	1360.05	0.0736602	0.0970071	0.759328	0.447657	0.789799
CALM3	6225.58	-0.150863	0.198838	-0.75872	0.44802	0.790234
RPL41	493.328	-0.153788	0.20275	-0.758512	0.448145	0.790234
SLC2A12	82.3621	0.300901	0.39672	0.758473	0.448168	0.790234
ZBTB21	976.38	0.18697	0.246507	0.75848	0.448163	0.790234
CEP41	194.096	0.140274	0.185158	0.757592	0.448696	0.790704
CLIP4	2429.81	-0.20891	0.275642	-0.757905	0.448508	0.790704
CLPTM1L	261.705	-0.164699	0.217511	-0.7572	0.44893	0.790704
COMMD5	389.118	-0.187584	0.247531	-0.757821	0.448558	0.790704
FUCA2	2270.59	0.126079	0.166552	0.756995	0.449053	0.790704
IFTAP	69.9897	-0.263763	0.348493	-0.756867	0.44913	0.790704
LOC100652768	87.4802	0.259161	0.342546	0.756572	0.449306	0.790704
LOC102724720	10.6636	-0.297388	0.393097	-0.756526	0.449334	0.790704
MARCHF7	1722.98	0.10637	0.14057	0.756707	0.449226	0.790704
MINDY1	432.092	-0.22984	0.303632	-0.756969	0.449068	0.790704
NDUFA2	391.441	-0.154598	0.20421	-0.757052	0.449019	0.790704
PMS2P1	43.553	-0.24257	0.320315	-0.757286	0.448879	0.790704
SLC29A3	1991.79	-0.215898	0.284969	-0.75762	0.448678	0.790704
SNORA104	323.773	-0.155588	0.205585	-0.756809	0.449164	0.790704
XRCC1	382.804	-0.13204	0.174481	-0.756757	0.449195	0.790704
ZKSCAN2	176.163	0.162554	0.214831	0.756662	0.449252	0.790704
AFDN	543.91	0.225382	0.298307	0.755539	0.449926	0.790859
ALKBH3	309.283	0.123549	0.163668	0.75488	0.450321	0.790859
ARPIN	1870.53	0.201785	0.267205	0.755168	0.450148	0.790859
BAG1	1264.99	-0.0802067	0.106144	-0.755641	0.449864	0.790859
EPS15L1	527.43	-0.12957	0.171493	-0.755538	0.449926	0.790859
HRK	105.134	-0.298307	0.395103	-0.75501	0.450243	0.790859
IRAK1BP1	19.4862	-0.25548	0.3382	-0.755413	0.450001	0.790859
MFSD9	246.035	0.132696	0.175546	0.755903	0.449708	0.790859
MMP24OS	391.312	-0.139349	0.184499	-0.755286	0.450077	0.790859
PPP1R13B	265.099	-0.300367	0.397258	-0.756099	0.44959	0.790859
PRPF38A	480.644	0.101574	0.134327	0.756172	0.449546	0.790859
SART1	1094.13	-0.0938	0.124149	-0.755542	0.449924	0.790859
TET3	1167.25	0.204126	0.270315	0.755139	0.450165	0.790859
TMEM25	17.3204	-0.274211	0.362888	-0.755635	0.449868	0.790859
WWC2	393.561	0.192529	0.255023	0.754947	0.450281	0.790859
ZMYM2	1352.31	-0.122658	0.162393	-0.755316	0.450059	0.790859
LTB4R2	26.2055	-0.269631	0.35732	-0.754594	0.450493	0.790864
NDUFA1	868.956	-0.138014	0.182896	-0.754608	0.450484	0.790864
PSMF1	1785.19	0.101748	0.134811	0.754746	0.450401	0.790864
TXNL4A	642.06	-0.145208	0.19248	-0.754406	0.450606	0.790963
C1QTNF1	39.2352	-0.300239	0.39813	-0.754124	0.450775	0.791
DIPK2A	355.14	0.130033	0.172437	0.75409	0.450795	0.791
PPFIA1	1897.84	0.104419	0.138451	0.754191	0.450735	0.791
JAK1	4466.78	0.157011	0.208257	0.753929	0.450892	0.791016
MPDU1	887.522	-0.136205	0.180692	-0.753794	0.450973	0.791016
SH3RF2	19.8989	-0.273666	0.363025	-0.753848	0.450941	0.791016
SNF8	639.676	-0.120986	0.160551	-0.753564	0.451111	0.791142
SPRED2	605.139	-0.142314	0.188873	-0.753487	0.451157	0.791142
CADM4	32.9207	-0.241167	0.32015	-0.753293	0.451274	0.791225
LINC01006	40.4696	-0.218517	0.29011	-0.753221	0.451317	0.791225
CSTB	5706.44	-0.178244	0.236782	-0.752776	0.451585	0.791261
SNX1	3403.55	0.0953668	0.126683	0.752797	0.451572	0.791261
TGFBI	11571.7	-0.258693	0.34359	-0.752912	0.451503	0.791261
WASH2P	71.4478	-0.202198	0.268581	-0.75284	0.451546	0.791261
ZSCAN20	116.34	0.224257	0.297929	0.752719	0.451619	0.791261
SLC7A1	1189.37	-0.237152	0.315145	-0.752516	0.451741	0.791376
METTL2A	145.647	0.160046	0.21274	0.752308	0.451866	0.791398
ZNF182	193.704	-0.199012	0.264533	-0.752314	0.451862	0.791398
PFN4	10.0583	-0.29181	0.387986	-0.752116	0.451981	0.791403
SUCLG2	718.27	0.160204	0.212994	0.752152	0.45196	0.791403
ALOX12	168.892	-0.170476	0.226755	-0.751809	0.452166	0.791438
AP2B1	1780.02	0.109927	0.146333	0.751209	0.452527	0.791438
DUSP11	611.315	-0.119146	0.158528	-0.751578	0.452305	0.791438
FEM1A	830.774	-0.103234	0.137435	-0.751148	0.452564	0.791438
LINC01881	24.1679	0.239823	0.319197	0.75133	0.452454	0.791438
NDUFAF5	214.981	-0.123943	0.164865	-0.751787	0.452179	0.791438
PRKCE	262.678	0.217819	0.289893	0.751376	0.452426	0.791438
PTP4A2	4172.23	0.127525	0.169726	0.75136	0.452436	0.791438
PTPRU	72.5866	-0.214527	0.285588	-0.751176	0.452547	0.791438
SNORD125	8.15358	0.294231	0.391384	0.751769	0.45219	0.791438
LASP1	11632.1	-0.174752	0.232698	-0.750983	0.452663	0.791513
SCX	26.8002	-0.248914	0.331542	-0.750775	0.452788	0.791633
CPT1A	1723.69	0.182331	0.242924	0.750569	0.452912	0.791654
SGO2	131.369	0.215587	0.287202	0.750647	0.452865	0.791654
ADAM9	4542.78	-0.187062	0.24932	-0.750288	0.453081	0.791798
LRTM2	17.5231	-0.298683	0.398114	-0.750245	0.453107	0.791798
PPP1R16B	311.628	0.289812	0.386433	0.749965	0.453276	0.791994
ENAH	96.2399	0.297656	0.397048	0.749673	0.453452	0.792203
RFX7	439.649	0.117346	0.15655	0.749574	0.453511	0.792209
CRACR2A	87.5358	0.256162	0.341875	0.749285	0.453686	0.792317
IMPA1	610.68	0.174225	0.232492	0.749377	0.45363	0.792317
ACOX2	22.326	-0.297809	0.398153	-0.747978	0.454473	0.792686
ACYP1	58.0947	-0.214075	0.28637	-0.747549	0.454732	0.792686
ADGRA2	69.8978	-0.290734	0.389118	-0.747161	0.454966	0.792686
CHRNB1	83.0572	-0.174954	0.233847	-0.748157	0.454365	0.792686
COL6A3	60.1711	-0.276518	0.370012	-0.747322	0.454869	0.792686
COL9A2	398.515	-0.129899	0.173763	-0.747564	0.454723	0.792686
CPEB4	2635.18	0.187041	0.250096	0.747875	0.454535	0.792686
CREB3L2	2074.77	0.179458	0.240322	0.746738	0.455222	0.792686
DALRD3	137.028	-0.153089	0.204814	-0.747453	0.45479	0.792686
DENND6B	181.359	-0.201101	0.269164	-0.747131	0.454985	0.792686
FAM221A	87.838	0.179318	0.240123	0.746775	0.455199	0.792686
FASLG	14.2184	0.296737	0.397385	0.746724	0.45523	0.792686
HK3	7372.79	0.194596	0.26061	0.746692	0.455249	0.792686
KIF14	23.7773	0.279488	0.374155	0.746985	0.455073	0.792686
LINC01588	30.0185	-0.238774	0.319388	-0.7476	0.454701	0.792686
MIR210HG	18.1727	-0.295338	0.394746	-0.748173	0.454356	0.792686
PACSIN2	3142.11	-0.147515	0.197088	-0.74847	0.454177	0.792686
PPP1R7	939.04	-0.0853481	0.114248	-0.747044	0.455037	0.792686
SERPINH1	412.991	0.259149	0.346431	0.748053	0.454428	0.792686
TECPR1	878.363	0.121143	0.161799	0.74873	0.45402	0.792686
THAP8	87.637	-0.207128	0.276752	-0.748426	0.454203	0.792686
THYN1	223.246	-0.210377	0.281742	-0.746701	0.455244	0.792686
TMEM177	40.6956	0.218158	0.291552	0.748266	0.4543	0.792686
ZNF346	160.416	-0.133384	0.178532	-0.747116	0.454994	0.792686
C9orf64	524.77	0.108135	0.144862	0.74647	0.455384	0.792773
PCBP3	24.2329	-0.292585	0.392032	-0.746329	0.455468	0.792773
ZNF804A	183.94	0.211964	0.283983	0.746395	0.455429	0.792773
FBXO33	553.847	0.0901239	0.120787	0.746142	0.455582	0.792774
POLR2J4	90.2426	-0.182074	0.244	-0.746205	0.455544	0.792774
CWC15	520.242	-0.163107	0.218722	-0.745727	0.455833	0.793073
MORF4L2	1518.48	-0.119483	0.160236	-0.745671	0.455866	0.793073
FBXO15	17.8256	-0.275508	0.369543	-0.745537	0.455947	0.793116
ACP1	1036.26	-0.095003	0.127538	-0.744898	0.456334	0.793395
KLHL9	875.44	0.0930094	0.124823	0.745128	0.456194	0.793395
MKI67	246.578	0.285929	0.383898	0.744805	0.45639	0.793395
REXO4	377.188	0.122053	0.163846	0.744924	0.456318	0.793395
URB1-AS1	30.9092	-0.226643	0.304197	-0.745052	0.456241	0.793395
CXorf65	15.3604	0.281074	0.37745	0.744667	0.456473	0.793442
CRTAP	2333.63	-0.190774	0.256345	-0.744207	0.456752	0.793448
HAUS4	484.073	-0.121443	0.163162	-0.744312	0.456688	0.793448
LOC100128398	26.03	-0.277053	0.372332	-0.744103	0.456814	0.793448
MRPL24	265.761	-0.129984	0.174686	-0.744102	0.456815	0.793448
NVL	321.092	-0.120578	0.162	-0.744309	0.456689	0.793448
SLC1A3	3065.76	0.184964	0.248476	0.744394	0.456638	0.793448
C11orf58	2809.81	0.106944	0.143762	0.743895	0.45694	0.793567
MKLN1-AS	92.2314	-0.202771	0.272759	-0.743406	0.457236	0.793913
RASSF8	288.116	0.246363	0.33141	0.74338	0.457252	0.793913
DOCK3	1412.69	-0.283268	0.38157	-0.742374	0.457861	0.794872
C1QTNF3	10.6742	-0.283835	0.382659	-0.741743	0.458243	0.794947
GPR146	43.088	0.25715	0.346606	0.741907	0.458143	0.794947
KYAT3	509.159	0.140276	0.189075	0.741906	0.458144	0.794947
LOC100996842	219.8	0.24709	0.333077	0.741841	0.458184	0.794947
RBM26-AS1	47.6888	-0.263266	0.35489	-0.741824	0.458194	0.794947
SIRPB1	1240.71	0.252849	0.340798	0.741932	0.458128	0.794947
CLINT1	1195.46	-0.242191	0.326619	-0.741511	0.458384	0.795006
DCUN1D1	1051.15	0.184044	0.248311	0.741183	0.458582	0.795006
FBXO21	459.911	-0.0896483	0.120962	-0.741128	0.458616	0.795006
HNRNPA0	1686.34	-0.120076	0.161977	-0.741314	0.458503	0.795006
PEX10	150.069	-0.164458	0.221849	-0.741308	0.458507	0.795006
TSPO	834.749	-0.13344	0.180038	-0.741177	0.458586	0.795006
GPRC5C	10.4909	-0.294707	0.397743	-0.740949	0.458725	0.795096
LMF1	87.7291	-0.209582	0.282939	-0.740733	0.458855	0.795167
RNPEPL1	1275.7	-0.10103	0.1364	-0.740695	0.458879	0.795167
HGF	41.9992	0.282697	0.38181	0.740413	0.459049	0.79517
NDST2	920.345	-0.163386	0.22065	-0.740475	0.459012	0.79517
SLC4A2	1647.37	-0.0904879	0.122184	-0.740588	0.458943	0.79517
NAV2	222.375	-0.2681	0.36232	-0.739954	0.459328	0.795554
BACE2	48.9393	0.294581	0.398279	0.739634	0.459522	0.795633
PLEKHG2	528.584	0.219745	0.297114	0.739599	0.459543	0.795633
RPS6KA2	2428.17	-0.204766	0.276807	-0.739742	0.459457	0.795633
C12orf73	54.4586	-0.209342	0.283518	-0.738372	0.460289	0.796803
IDH3G	477.102	-0.0969946	0.131401	-0.738157	0.460419	0.796803
PPP1CA	1919.16	-0.0988915	0.133965	-0.738191	0.460399	0.796803
ZNF436-AS1	26.0398	0.257976	0.349507	0.738113	0.460446	0.796803
C16orf72	1178.43	0.0824631	0.111963	0.736523	0.461412	0.79681
CAND2	8.2053	-0.29236	0.396347	-0.737635	0.460736	0.79681
CELF2-AS1	29.9058	0.292576	0.39694	0.737078	0.461075	0.79681
CRELD1	338.618	-0.120751	0.163833	-0.737038	0.461099	0.79681
CXXC5-AS1	12.486	-0.293486	0.398157	-0.73711	0.461055	0.79681
DDX3X	10055.7	0.125637	0.170463	0.73703	0.461104	0.79681
EHD3	282.518	-0.264347	0.35852	-0.737327	0.460924	0.79681
FAIM2	56.6202	-0.286161	0.388316	-0.736928	0.461166	0.79681
HNRNPH1	4124.98	-0.0991615	0.13462	-0.736603	0.461364	0.79681
LIN7A	29.8061	-0.288955	0.391915	-0.737289	0.460947	0.79681
LOC728739	23.9586	0.241981	0.327906	0.737959	0.46054	0.79681
MYO15A	24.3924	-0.247376	0.335299	-0.737775	0.460651	0.79681
PIAS4	262.06	-0.121357	0.16471	-0.736793	0.461248	0.79681
PTRH2	230.71	-0.175107	0.237682	-0.736731	0.461286	0.79681
SLC38A2	7295	0.201171	0.272826	0.737363	0.460902	0.79681
TOMM34	303.318	0.141249	0.191614	0.73715	0.461031	0.79681
ZNF213	319.208	-0.120877	0.164082	-0.736687	0.461313	0.79681
ACVRL1	352.316	0.234378	0.318275	0.7364	0.461488	0.796842
ALDH8A1	18.4048	-0.273427	0.371447	-0.736114	0.461661	0.796882
FILIP1L	301.334	-0.292861	0.397906	-0.736005	0.461728	0.796882
LOC101926933	7.85083	0.292318	0.397156	0.73603	0.461713	0.796882
ZNF214	19.7353	-0.28945	0.393281	-0.73599	0.461737	0.796882
CA5BP1	149.516	0.167686	0.227867	0.735894	0.461795	0.796885
PLA1A	10.015	0.289463	0.393502	0.735608	0.461969	0.797087
TTC8	218.111	-0.156927	0.213405	-0.735349	0.462127	0.797255
XRN2	2060.04	0.110005	0.149613	0.735262	0.46218	0.797255
FAM98B	547.029	0.146647	0.199482	0.73514	0.462255	0.797286
DNASE1L1	425.084	0.0920358	0.125254	0.734796	0.462464	0.797364
LSM10	414.744	0.154421	0.210184	0.734693	0.462527	0.797364
PNRC2	1799.11	0.153093	0.208376	0.734694	0.462526	0.797364
SLC23A2	4064.63	0.168107	0.228769	0.734833	0.462441	0.797364
CD1D	64.9972	-0.264363	0.35992	-0.734505	0.462641	0.797366
SERINC1	8575.84	0.080609	0.10974	0.734548	0.462615	0.797366
LMF2	767.726	0.0861544	0.117397	0.733874	0.463025	0.79793
PLA2G4C	878.424	0.252547	0.344309	0.733489	0.46326	0.798198
SNCAIP	11.4266	-0.288476	0.393323	-0.733434	0.463294	0.798198
EID3	31.2837	-0.27718	0.378183	-0.732926	0.463604	0.798634
BICRAL	597.326	0.152048	0.207521	0.732687	0.46375	0.798697
DEPDC4	22.0177	0.288985	0.394481	0.732569	0.463821	0.798697
SPATA2L	93.4571	-0.178906	0.244242	-0.732493	0.463867	0.798697
TPP2	1335.7	0.11294	0.15417	0.732566	0.463823	0.798697
AHRR	2982.02	-0.192109	0.262446	-0.731997	0.464171	0.798806
APBB2	300.223	-0.208604	0.285145	-0.731571	0.464431	0.798806
ASF1A	333.183	0.152404	0.208289	0.731692	0.464357	0.798806
C18orf54	67.6307	0.237117	0.32459	0.730514	0.465076	0.798806
EEF1AKMT1	39.7864	-0.205958	0.281875	-0.730672	0.464979	0.798806
FAM102A	883.454	-0.286145	0.391256	-0.731348	0.464566	0.798806
FUOM	338.948	-0.181811	0.248547	-0.731497	0.464475	0.798806
HMGB2	624.155	-0.150526	0.205992	-0.730735	0.464941	0.798806
HMGXB3	1566.82	0.10455	0.142991	0.73117	0.464675	0.798806
INTS1	1171.81	-0.179053	0.245103	-0.73052	0.465073	0.798806
LOC644285	30.2759	0.269391	0.368032	0.731977	0.464183	0.798806
MGC70870	32.7173	0.210899	0.288713	0.730479	0.465098	0.798806
NABP1	4862.15	0.22618	0.309375	0.731087	0.464726	0.798806
NAT1	207.513	0.179994	0.245865	0.732083	0.464118	0.798806
NR3C2	27.6698	-0.242496	0.331352	-0.731839	0.464267	0.798806
PPT1	12985.1	-0.16551	0.226306	-0.731355	0.464563	0.798806
SLC1A4	3829.04	0.214968	0.293759	0.731785	0.4643	0.798806
TMEM30A	10658.7	0.11376	0.15541	0.731997	0.46417	0.798806
UBAP2	535.62	0.177646	0.243101	0.730749	0.464932	0.798806
YY2	35.1897	-0.232691	0.318552	-0.730463	0.465107	0.798806
ZNF681	23.6829	0.281947	0.385998	0.730437	0.465123	0.798806
CD58	870.683	-0.1566	0.21453	-0.729968	0.46541	0.799087
GPALPP1	364.747	-0.106482	0.145894	-0.729859	0.465476	0.799087
RPS25	205.735	-0.161972	0.221903	-0.729922	0.465438	0.799087
TANGO2	857.042	-0.147987	0.20278	-0.72979	0.465518	0.799087
TMEM175	322.587	-0.150129	0.20574	-0.729705	0.465571	0.799087
FHL1	64.3987	-0.289174	0.396468	-0.729376	0.465772	0.799237
SLC8B1	1899.34	-0.134523	0.184426	-0.729417	0.465747	0.799237
PRKN	12.9564	-0.284454	0.390068	-0.729241	0.465854	0.799281
AQP9	1771.91	-0.242822	0.333352	-0.728425	0.466354	0.799455
CCDC15	70.4798	0.203179	0.278802	0.728757	0.46615	0.799455
ENTPD1-AS1	16.0596	0.268372	0.368203	0.72887	0.466081	0.799455
KIAA1211L	55.5234	-0.28569	0.39217	-0.728486	0.466316	0.799455
LINC00865	17.8818	-0.282207	0.387229	-0.728786	0.466132	0.799455
LOC283387	8.15385	0.284501	0.390468	0.728615	0.466237	0.799455
NHSL2	74.5916	-0.235047	0.322627	-0.728542	0.466282	0.799455
CELF1	3591.24	0.165847	0.227717	0.728303	0.466428	0.799486
CDKN2A	121.144	-0.267858	0.367834	-0.728204	0.466489	0.799492
OS9	8707.2	-0.102664	0.141062	-0.727794	0.466739	0.799728
PCGF3	1091.4	0.102611	0.140989	0.727793	0.46674	0.799728
COX7A2L	1052.76	-0.088568	0.121797	-0.727176	0.467118	0.799839
EIF2S2	791.529	0.110471	0.151915	0.727192	0.467108	0.799839
MEGF11	12.595	0.288471	0.396725	0.727131	0.467146	0.799839
PILRA	2913.24	0.177091	0.24351	0.727243	0.467077	0.799839
SIGLEC10	2242.46	-0.288211	0.396198	-0.727442	0.466955	0.799839
WDR5B	158.643	0.150691	0.207222	0.727196	0.467106	0.799839
BABAM2	586.662	-0.103399	0.142243	-0.726915	0.467278	0.799968
DUS4L	68.0045	-0.205003	0.282102	-0.726696	0.467412	0.79999
LDHD	118.2	-0.281954	0.388087	-0.726523	0.467518	0.79999
RAP1A	2763.53	-0.139293	0.191682	-0.726685	0.467419	0.79999
SERPINB8	1095.01	-0.190724	0.262509	-0.726542	0.467507	0.79999
ATP6V1C1	3383.84	0.111544	0.153686	0.725791	0.467967	0.800153
CD40LG	51.2716	0.289047	0.398304	0.725694	0.468026	0.800153
EFL1	551.481	0.12182	0.167821	0.725894	0.467904	0.800153
EMC10	1692.41	-0.155684	0.214459	-0.725938	0.467877	0.800153
MPND	479.737	0.151231	0.208228	0.726273	0.467672	0.800153
PDCD5	115.659	-0.220722	0.304078	-0.725873	0.467917	0.800153
POLR2H	365.636	-0.135024	0.18608	-0.725625	0.468069	0.800153
SLC4A8	767.13	-0.252713	0.348121	-0.725934	0.467879	0.800153
ICOSLG	44.0859	-0.27011	0.372415	-0.725293	0.468272	0.800332
UTP25	574.779	0.105904	0.14602	0.725269	0.468287	0.800332
GPX3	1177.41	-0.287138	0.396066	-0.724974	0.468468	0.800544
ZNF783	351.243	-0.156601	0.21604	-0.724871	0.468531	0.800554
LONP2	1539.11	0.0915911	0.126381	0.724724	0.468621	0.800611
MMP24	54.2728	0.2406	0.332242	0.724172	0.46896	0.800931
PDCD4	1127.2	0.145004	0.200243	0.724141	0.468979	0.800931
ZDHHC9	218.813	-0.194918	0.269128	-0.724256	0.468908	0.800931
MBLAC2	77.3914	0.186334	0.2575	0.723628	0.469294	0.801371
ALOX12-AS1	51.5437	-0.244018	0.337881	-0.722201	0.470171	0.801595
ANO7	12.9456	-0.279581	0.38709	-0.722262	0.470133	0.801595
CCDC58	49.0876	-0.218914	0.302873	-0.722791	0.469808	0.801595
EEF1G	291.873	-0.151453	0.209708	-0.722208	0.470166	0.801595
HPGDS	119.759	-0.273107	0.377854	-0.722785	0.469812	0.801595
NUDT13	74.1108	-0.223189	0.308967	-0.722373	0.470065	0.801595
PABPC4-AS1	8.97688	-0.285809	0.395391	-0.72285	0.469772	0.801595
PMS2	193.655	-0.12595	0.174377	-0.722284	0.47012	0.801595
PTBP2	131.658	-0.186276	0.257534	-0.723307	0.469491	0.801595
RIDA	158.646	-0.231284	0.320286	-0.722117	0.470222	0.801595
RNPS1	463.346	-0.10226	0.141423	-0.723081	0.46963	0.801595
SNORA67	14.3644	-0.264692	0.366313	-0.722585	0.469935	0.801595
TAB3-AS1	14.2882	0.28409	0.392965	0.722941	0.469716	0.801595
TUBA1C	1466.71	-0.193307	0.267623	-0.722309	0.470105	0.801595
CALR	12176.8	-0.109841	0.152156	-0.721897	0.470358	0.801728
ABCB4	293.228	-0.264915	0.367585	-0.72069	0.4711	0.801886
ANKRD39	60.7282	-0.220994	0.306344	-0.72139	0.470669	0.801886
BLOC1S2	2056.26	0.136963	0.189828	0.721507	0.470598	0.801886
CPOX	616.187	0.101406	0.140638	0.721044	0.470882	0.801886
FANCM	86.4377	0.18503	0.256661	0.720913	0.470963	0.801886
POLRMT	242.837	-0.13237	0.183678	-0.720664	0.471116	0.801886
PRELID2	35.9267	-0.232403	0.322497	-0.720635	0.471134	0.801886
SDR39U1	82.7978	-0.190283	0.263978	-0.720828	0.471015	0.801886
SIPA1L2	1067.57	-0.200494	0.278037	-0.721105	0.470845	0.801886
SLC7A6OS	127.353	0.152458	0.211327	0.721432	0.470644	0.801886
USP20	358.031	-0.103714	0.143799	-0.721239	0.470762	0.801886
ZBTB14	461.137	-0.0849858	0.117861	-0.721066	0.470869	0.801886
LOC101927018	9.78397	-0.282715	0.392527	-0.720243	0.471375	0.802199
CCNL2	1989.48	-0.178661	0.248126	-0.720043	0.471498	0.802311
SCN11A	16.0281	0.268529	0.373379	0.719187	0.472026	0.803111
MGMT	141.886	-0.165597	0.230323	-0.718977	0.472155	0.803235
DNAJC8	1048.24	-0.117304	0.163199	-0.718777	0.472278	0.80325
SLC51A	45.0358	0.240615	0.33473	0.718833	0.472244	0.80325
PIK3R1	1695.41	0.122992	0.171163	0.718568	0.472407	0.803372
EIF2S3	1436.24	0.109782	0.152835	0.718304	0.47257	0.803475
KAT7	684.974	0.132063	0.183858	0.718284	0.472582	0.803475
ABCC5-AS1	9.16152	-0.274211	0.382854	-0.716228	0.47385	0.803495
BAZ1B	2495.09	0.122179	0.170565	0.716321	0.473793	0.803495
BOK	12.6273	0.262029	0.365251	0.717394	0.473131	0.803495
CDKN2C	24.8088	0.254206	0.354788	0.716502	0.473681	0.803495
CHPF	255.778	-0.160464	0.224021	-0.71629	0.473812	0.803495
CIRBP-AS1	42.756	-0.224816	0.313723	-0.716607	0.473616	0.803495
DDX19B	303.269	0.142582	0.198953	0.716662	0.473583	0.803495
DLGAP4	1237.4	-0.171385	0.239249	-0.716348	0.473776	0.803495
EXOSC8	200.384	-0.13445	0.18745	-0.717259	0.473214	0.803495
GNGT2	282.161	0.185992	0.2596	0.716455	0.473711	0.803495
GTF2E2	570.381	0.127548	0.177989	0.716604	0.473618	0.803495
HINT1	811.166	-0.141034	0.196752	-0.716814	0.473489	0.803495
PNO1	356.686	0.123882	0.172682	0.717403	0.473126	0.803495
PRUNE1	238.709	0.133259	0.185985	0.716503	0.473681	0.803495
RAB13	914.48	0.171727	0.239301	0.717621	0.472991	0.803495
SIK2	776.518	-0.148569	0.207357	-0.71649	0.473689	0.803495
THOC3	163.642	-0.21444	0.299368	-0.716309	0.473801	0.803495
TK1	49.7788	0.243557	0.339729	0.716915	0.473426	0.803495
TRIM3	190.602	-0.123189	0.171947	-0.716437	0.473722	0.803495
TWSG1	887.597	-0.13513	0.188452	-0.717055	0.47334	0.803495
ZC2HC1A	236.058	0.176788	0.246792	0.716343	0.473779	0.803495
ZNF567	107.715	-0.147862	0.206386	-0.716435	0.473723	0.803495
ANP32A-IT1	59.8854	-0.269453	0.376338	-0.715988	0.473999	0.803557
PTRHD1	52.178	-0.255837	0.357322	-0.715984	0.474001	0.803557
EIF2B2	310.794	-0.10744	0.150106	-0.715762	0.474138	0.803693
ACTR3B	31.5312	-0.220164	0.307648	-0.715638	0.474215	0.803727
APH1B	615.923	0.186796	0.261126	0.715348	0.474394	0.803813
ELP2	860.511	-0.15658	0.218898	-0.71531	0.474417	0.803813
TNFRSF4	49.7726	0.266496	0.372577	0.715277	0.474438	0.803813
APOC1	346.684	-0.28036	0.392062	-0.715093	0.474552	0.80391
GPSM2	96.78	-0.167535	0.234342	-0.714917	0.474661	0.803997
WDFY3-AS2	21.3414	-0.27244	0.381151	-0.714783	0.474743	0.80404
AFF2	24.3597	0.283009	0.396098	0.714493	0.474922	0.804247
EMC8	319.934	-0.166282	0.232809	-0.714242	0.475078	0.804413
FAM133DP	69.1444	-0.195351	0.273641	-0.713896	0.475292	0.804485
NIP7	358.553	0.113876	0.159498	0.713967	0.475248	0.804485
ZNF516	1399.07	-0.201199	0.281828	-0.713905	0.475286	0.804485
TSPOAP1-AS1	23.0482	0.267169	0.374321	0.713743	0.475386	0.804548
E2F4	884.615	-0.135631	0.190088	-0.713519	0.475525	0.804685
PLEKHA7	276.948	0.280906	0.393814	0.713296	0.475662	0.804804
SSH2	970.54	0.136167	0.190918	0.713221	0.475709	0.804804
ARL8A	1309.06	0.167317	0.234774	0.712674	0.476047	0.804989
GMDS-DT	35.4441	0.198814	0.278926	0.712785	0.475979	0.804989
PLBD1	2452.26	0.203882	0.285982	0.712919	0.475896	0.804989
SMAD2	2436.73	0.0881022	0.12362	0.712684	0.476041	0.804989
POLE3	915.357	-0.0966244	0.135612	-0.712506	0.476151	0.805068
CCL7	2040.58	0.242666	0.340741	0.71217	0.476359	0.805323
C1orf162	1382.22	-0.24515	0.344517	-0.711575	0.476728	0.805328
CCDC171	61.1412	0.215639	0.303168	0.711286	0.476907	0.805328
ESCO2	16.5716	0.2671	0.37522	0.711849	0.476558	0.805328
FAM171B	38.8278	-0.246257	0.346235	-0.711242	0.476935	0.805328
HOMER2	29.1859	-0.264129	0.371314	-0.711337	0.476875	0.805328
LCP1	27960.6	0.10142	0.142589	0.711273	0.476915	0.805328
MIR1-1HG-AS1	18.2676	-0.155762	0.218882	-0.711625	0.476697	0.805328
RASL11B	98.4952	-0.267457	0.375705	-0.71188	0.476539	0.805328
TMEM147-AS1	24.7952	-0.224993	0.316139	-0.711689	0.476658	0.805328
ZNF815P	67.9792	-0.181757	0.255342	-0.711819	0.476577	0.805328
SASS6	93.5108	0.214604	0.301787	0.71111	0.477016	0.805369
LOC112543491	17.328	0.278831	0.392168	0.710999	0.477085	0.805389
FAM229A	10.445	-0.275809	0.388212	-0.710461	0.477419	0.805565
RPS7	43.8473	0.207426	0.29194	0.710507	0.47739	0.805565
ST3GAL1	3760.19	0.198499	0.27935	0.710574	0.477348	0.805565
ZCCHC4	252.038	0.159608	0.224612	0.710596	0.477335	0.805565
LOC392232	18.2999	-0.282729	0.398241	-0.709944	0.477739	0.806009
MFSD5	748.495	0.121829	0.171665	0.709688	0.477897	0.806163
SPDL1	139.361	0.158482	0.223337	0.709612	0.477945	0.806163
CSRP1	2028.22	-0.162237	0.228735	-0.709277	0.478152	0.806412
MCM3AP-AS1	51.3085	0.221442	0.312298	0.709072	0.47828	0.806412
RAB30-DT	71.2837	-0.201408	0.284001	-0.709182	0.478212	0.806412
STAG3	83.628	0.242723	0.342343	0.709004	0.478322	0.806412
ARAP3	373.145	-0.2818	0.39801	-0.708021	0.478932	0.806651
COA1	375.466	-0.122424	0.172929	-0.707945	0.47898	0.806651
CRBN	339.998	0.0962678	0.135957	0.708076	0.478898	0.806651
EIF4E2	1213.34	0.124451	0.175685	0.708377	0.478711	0.806651
MEIS3	126.275	-0.219078	0.309223	-0.708479	0.478648	0.806651
MEN1	342.628	-0.134761	0.190248	-0.708346	0.47873	0.806651
PEX16	247.011	-0.131793	0.186146	-0.708007	0.478941	0.806651
TAF6L	162.313	-0.197061	0.278189	-0.708371	0.478715	0.806651
VPS18	1116.48	0.0860976	0.121615	0.707953	0.478974	0.806651
ETV6	2100.35	0.182715	0.258132	0.707838	0.479046	0.806666
CCDC71	203.117	-0.175368	0.247948	-0.707279	0.479393	0.806962
KLKB1	15.8863	0.264755	0.374295	0.707344	0.479353	0.806962
SMG1P2	22.677	0.244078	0.345061	0.707349	0.47935	0.806962
NEDD4L	249.451	-0.238112	0.336779	-0.707029	0.479549	0.80703
SNN	1070.73	-0.133437	0.188712	-0.707095	0.479508	0.80703
INTS5	303.986	-0.103482	0.146445	-0.706627	0.479799	0.807107
IQSEC2	535.497	0.107763	0.152549	0.706417	0.479929	0.807107
NARS2	200.309	-0.189988	0.26892	-0.706488	0.479885	0.807107
NBAS	925.173	0.119064	0.168572	0.706309	0.479996	0.807107
NDUFA7	164.16	-0.121864	0.172426	-0.706762	0.479714	0.807107
SLC35G2	50.7389	-0.265133	0.375166	-0.706707	0.479748	0.807107
SON	6238.73	0.156887	0.222097	0.706389	0.479946	0.807107
LOC103611081	159.222	-0.210861	0.2986	-0.706164	0.480086	0.807162
CTU1	72.0545	-0.1775	0.251398	-0.706051	0.480157	0.807184
MTRF1L	251.734	0.16983	0.240579	0.705925	0.480235	0.807219
ATP6V0D2	1789.23	-0.280132	0.397	-0.705621	0.480424	0.80744
CELA1	7.92322	-0.26531	0.376451	-0.704766	0.480956	0.807772
GMEB1	323.506	0.104895	0.148745	0.7052	0.480686	0.807772
LINC01372	16.2285	0.262155	0.371919	0.704871	0.480891	0.807772
LOC100129917	31.6546	-0.270081	0.383241	-0.70473	0.480979	0.807772
SLC7A5P2	51.4908	-0.242735	0.344279	-0.705051	0.480778	0.807772
YDJC	111.269	-0.146365	0.207625	-0.704948	0.480842	0.807772
ZNF529-AS1	31.954	-0.221813	0.314781	-0.704658	0.481023	0.807772
COPS8	445.221	-0.137821	0.195874	-0.703623	0.481668	0.807932
FLII	3558.01	-0.1031	0.146488	-0.703813	0.481549	0.807932
GDF15	982.965	-0.230485	0.32754	-0.703686	0.481629	0.807932
GFOD1	863.908	-0.279991	0.397919	-0.703639	0.481658	0.807932
NUS1	1399.11	0.108625	0.154336	0.703824	0.481543	0.807932
POLR2G	469.165	-0.139168	0.197754	-0.703746	0.481591	0.807932
SNORA6	8.13436	0.275924	0.392092	0.703722	0.481606	0.807932
SRD5A1P1	37.8837	0.206815	0.293946	0.703582	0.481693	0.807932
TSPAN3	4521.8	0.194007	0.275624	0.703884	0.481505	0.807932
ZNF30	40.3786	-0.241863	0.343522	-0.704069	0.48139	0.807932
NAE1	550.656	-0.115673	0.164622	-0.702659	0.482268	0.808705
ZNF737	190.394	0.118987	0.169338	0.702659	0.482268	0.808705
PRAF2	62.2595	-0.191048	0.271968	-0.702464	0.48239	0.808812
ASB3	8.34831	0.276926	0.394448	0.70206	0.482642	0.808849
FAM117A	81.9445	-0.17727	0.252464	-0.702161	0.482579	0.808849
HUS1	441.052	0.132395	0.188606	0.701967	0.482699	0.808849
PITPNM1	822.842	-0.16694	0.237797	-0.702025	0.482663	0.808849
WDR20	460.018	-0.0915311	0.130337	-0.702266	0.482514	0.808849
WDR47	520.788	0.108012	0.15391	0.701786	0.482812	0.808942
CDC5L	1142.14	0.10576	0.150759	0.701514	0.482982	0.809034
ST6GALNAC4	372.053	-0.279028	0.397711	-0.701585	0.482938	0.809034
SGCB	323.753	-0.207836	0.296315	-0.701402	0.483052	0.809055
MTERF1	235.177	0.108469	0.154668	0.701304	0.483113	0.809061
ARL16	217.845	-0.170874	0.243765	-0.700978	0.483317	0.809209
CLEC10A	561.012	0.232506	0.331645	0.70107	0.48326	0.809209
GPC4	4369.67	-0.273857	0.390766	-0.70082	0.483415	0.809277
ANKDD1B	10.682	0.265272	0.378721	0.700443	0.483651	0.809576
TMED3	736.619	-0.165856	0.236866	-0.700211	0.483795	0.809721
ABCA2	628.722	-0.214972	0.307086	-0.700039	0.483903	0.809757
EFEMP2	27.2716	-0.268454	0.38351	-0.699993	0.483932	0.809757
ARHGEF16	12.9355	0.270935	0.388343	0.697671	0.485383	0.810295
CDC42	3971.56	0.149503	0.214162	0.698083	0.485125	0.810295
DDRGK1	1119.34	-0.118561	0.169939	-0.697671	0.485383	0.810295
ESPL1	83.5454	0.247313	0.354104	0.69842	0.484915	0.810295
HFE	223.173	-0.188994	0.270266	-0.699289	0.484371	0.810295
INTU	104.244	-0.191824	0.274706	-0.698288	0.484997	0.810295
KCMF1	1556.14	-0.0892937	0.127768	-0.698877	0.484629	0.810295
LINC01852	9.51407	-0.272912	0.390858	-0.698238	0.485028	0.810295
MFSD14C	102.108	-0.156829	0.224588	-0.698297	0.484992	0.810295
NCBP2	1415.79	0.0751204	0.107452	0.699108	0.484485	0.810295
OGFOD1	681.712	0.0816409	0.116958	0.698034	0.485156	0.810295
PA2G4P4	965.838	-0.0959392	0.137486	-0.697811	0.485296	0.810295
RUNX2	265.091	0.223588	0.320095	0.698507	0.48486	0.810295
SKAP1	49.027	0.270625	0.387772	0.697898	0.485241	0.810295
SPTBN1	144.398	0.272742	0.390951	0.697636	0.485405	0.810295
SPTLC3	8.78803	0.274384	0.392487	0.699092	0.484495	0.810295
SUOX	362.21	0.148006	0.212014	0.698095	0.485118	0.810295
TMEM114	191.241	-0.252206	0.361513	-0.697641	0.485402	0.810295
UAP1L1	888.299	-0.0893808	0.127926	-0.69869	0.484746	0.810295
VPS37C	964.456	0.153997	0.220449	0.698559	0.484827	0.810295
KDM5B	828.534	-0.153567	0.220238	-0.697278	0.485629	0.810572
C1QBP	466.118	-0.17709	0.254205	-0.696645	0.486025	0.810841
EIF1B	609.79	-0.104903	0.150525	-0.696917	0.485855	0.810841
FRAT2	610.164	-0.155669	0.223422	-0.69675	0.485959	0.810841
KCTD21	150.492	-0.16113	0.231384	-0.696376	0.486194	0.810841
OCIAD2	50.9833	0.177995	0.255587	0.696419	0.486166	0.810841
PHOSPHO1	132.573	0.163461	0.234626	0.696688	0.485998	0.810841
ZNF432	308.168	0.177856	0.255336	0.696558	0.48608	0.810841
ZNF202	217.069	-0.11829	0.169932	-0.696105	0.486363	0.811028
RFC4	114.123	-0.139552	0.200531	-0.695912	0.486484	0.811133
SLC6A16	46.7625	-0.277064	0.398258	-0.69569	0.486623	0.811269
TCTEX1D4	121.028	-0.246017	0.353739	-0.695475	0.486758	0.811398
ME1	2135.09	0.13515	0.194561	0.694639	0.487282	0.812079
PLCG2	2244.1	-0.126992	0.18281	-0.694668	0.487264	0.812079
INAFM2	1097.49	-0.156633	0.225569	-0.694388	0.487439	0.812199
WDR18	235.399	-0.202867	0.292173	-0.69434	0.487469	0.812199
POMK	55.887	0.222571	0.320698	0.694019	0.48767	0.812418
SNAP29	1274.82	0.0868554	0.125162	0.693946	0.487716	0.812418
H2AC8	10.2931	-0.262933	0.378974	-0.693802	0.487806	0.812447
ITSN2	2362.01	0.1229	0.177158	0.693733	0.487849	0.812447
C16orf54	236.106	-0.112175	0.161735	-0.693574	0.487949	0.812517
UBE2I	1286.73	-0.088733	0.127974	-0.693365	0.488081	0.81264
CASP9	261.135	0.183686	0.265076	0.692954	0.488339	0.812878
CPM	3163.83	-0.150481	0.217267	-0.692609	0.488555	0.812878
HABP4	243.006	-0.139286	0.201325	-0.691848	0.489033	0.812878
ITGAE	769.247	-0.214719	0.310311	-0.691948	0.48897	0.812878
PLK1	37.7209	0.234623	0.339114	0.691871	0.489018	0.812878
POC1B-AS1	14.7621	-0.259773	0.375254	-0.692258	0.488775	0.812878
PSMG3-AS1	237.032	-0.20396	0.29469	-0.692115	0.488865	0.812878
PTENP1	556.333	0.0781114	0.112749	0.692788	0.488443	0.812878
RAG1	25.8227	0.241709	0.349342	0.691897	0.489002	0.812878
SF3B4	529.535	-0.0996811	0.143947	-0.692486	0.488632	0.812878
SNX19	2024.06	0.125488	0.181096	0.692935	0.488351	0.812878
SPAG4	12.0245	-0.254165	0.367211	-0.69215	0.488843	0.812878
TIMP1	1470.91	-0.240411	0.347449	-0.691934	0.488979	0.812878
VSTM2L	142.562	-0.252958	0.365415	-0.692249	0.488781	0.812878
TMEM161B	466.418	0.0932755	0.13489	0.69149	0.489257	0.813156
ZNF511	109.197	-0.206704	0.299008	-0.6913	0.489377	0.813259
DNTTIP1	493.169	-0.113055	0.163626	-0.690938	0.489604	0.813336
LARP1B	203.12	-0.15971	0.231176	-0.690857	0.489655	0.813336
MYL6	2506.99	-0.153852	0.222658	-0.690979	0.489579	0.813336
PAPSS2	952.752	-0.12782	0.185016	-0.690863	0.489651	0.813336
GFM1	1391.22	0.115804	0.167685	0.690604	0.489815	0.813505
SNORD10	22.7354	-0.246689	0.357276	-0.690471	0.489898	0.813548
CACNA1F	21.4227	-0.262041	0.379705	-0.690116	0.490121	0.813822
AQP11	21.3438	0.225348	0.326734	0.689698	0.490384	0.813899
FUS	2773.24	-0.0821313	0.119098	-0.689611	0.490439	0.813899
SIAH2	399.9	0.145372	0.210741	0.689811	0.490313	0.813899
SLC9A8	553.937	0.131189	0.190172	0.689844	0.490292	0.813899
ZNF468	524.825	0.132927	0.192765	0.689583	0.490457	0.813899
CES2	847.958	-0.0900653	0.130643	-0.6894	0.490572	0.813915
DUSP5	740.089	0.271192	0.3934	0.689354	0.4906	0.813915
HYAL2	359.508	-0.211599	0.30698	-0.689292	0.49064	0.813915
TMEM101	357.842	-0.145911	0.211714	-0.68919	0.490704	0.813925
AMMECR1	124.589	0.126046	0.182968	0.688893	0.49089	0.813947
B3GALNT1	120.202	0.243622	0.353573	0.68903	0.490804	0.813947
SOX13	446.208	-0.219162	0.318095	-0.688983	0.490834	0.813947
CDK20	73.3226	0.213027	0.309394	0.688528	0.491121	0.814136
UBOX5	123.928	0.16949	0.246161	0.688532	0.491118	0.814136
FZD2	222.144	0.23277	0.338285	0.68809	0.491396	0.814305
PROSER2	26.0806	0.255258	0.370934	0.688149	0.491359	0.814305
TRIR	1305.33	-0.143811	0.20899	-0.688124	0.491375	0.814305
OVGP1	25.0065	-0.273751	0.397901	-0.687988	0.49146	0.814316
TEX22	11.2379	-0.255608	0.371648	-0.687769	0.491598	0.814449
ATOX1	577.961	0.222471	0.323674	0.68733	0.491875	0.814462
CPT1B	16.3564	0.241024	0.350589	0.687484	0.491778	0.814462
FZD7	168.105	-0.198056	0.288247	-0.687105	0.492017	0.814462
MTHFS	47.7157	-0.250329	0.364215	-0.687311	0.491886	0.814462
NSUN5P2	11.0198	-0.273658	0.398295	-0.687073	0.492036	0.814462
PSMB4	1434.47	0.135875	0.197766	0.687048	0.492052	0.814462
SPIRE1	1618.48	-0.133326	0.194065	-0.68702	0.49207	0.814462
UBXN2A	359.057	-0.148534	0.21602	-0.687594	0.491709	0.814462
NPM1	674.729	-0.132683	0.193172	-0.686864	0.492169	0.81453
SLC23A1	10.9826	0.264175	0.384683	0.686733	0.492251	0.81457
BCOR	811.17	0.147126	0.214299	0.686543	0.492371	0.814572
FAM174A	252.846	0.178764	0.260416	0.686456	0.492426	0.814572
ZNF229	88.5384	-0.269441	0.392482	-0.686507	0.492393	0.814572
USP10	787.021	0.0973115	0.141795	0.686284	0.492534	0.814655
MSTO1	11.4796	-0.260434	0.379712	-0.685871	0.492794	0.81499
COX11	358.981	-0.108213	0.15784	-0.685586	0.492974	0.815013
PKDREJ	11.3316	-0.257478	0.375616	-0.685483	0.493039	0.815013
PRR14	387.843	-0.0892442	0.130187	-0.685506	0.493025	0.815013
S1PR1	58.8728	-0.267635	0.390345	-0.685639	0.492941	0.815013
GARNL3	14.8891	-0.240186	0.350653	-0.684966	0.493365	0.815455
TJP3	9.72916	0.271828	0.397065	0.684593	0.493601	0.815748
ANKS1A	526.079	0.140984	0.206085	0.684102	0.493911	0.815897
ARAP1-AS2	68.8103	-0.212024	0.309953	-0.684053	0.493942	0.815897
KLHL26	198.478	-0.134004	0.195968	-0.683808	0.494097	0.815897
NDFIP1	2770.79	0.14737	0.215436	0.684057	0.493939	0.815897
PPFIBP2	626.916	-0.189548	0.277169	-0.683873	0.494056	0.815897
USP45	301.808	0.142709	0.208662	0.683922	0.494024	0.815897
WDR33	1067.9	0.0721917	0.105558	0.683907	0.494034	0.815897
PSMD12	815.524	0.0957274	0.140018	0.683678	0.494179	0.815937
FAM86EP	13.31	-0.260111	0.380559	-0.683497	0.494293	0.81596
PTK2	259.23	-0.189372	0.277073	-0.683472	0.494308	0.81596
TPM4	5266.92	0.181072	0.265028	0.683218	0.494469	0.816129
PSD3	1299.58	-0.268117	0.392556	-0.683004	0.494604	0.816257
ARL5A	975.178	-0.122512	0.179551	-0.682326	0.495033	0.816389
GPATCH4	376.616	-0.1325	0.194188	-0.682327	0.495032	0.816389
LAMB3	312.381	-0.271898	0.398285	-0.682671	0.494815	0.816389
LOC102723439	17.3129	0.251928	0.368976	0.682776	0.494749	0.816389
P4HA2	525.364	-0.146807	0.215128	-0.682417	0.494976	0.816389
SLC25A42	45.1928	-0.180775	0.264844	-0.682573	0.494877	0.816389
CCDC174	456.93	0.117161	0.171863	0.681708	0.495423	0.816585
EPRS1	3282.18	-0.141612	0.207766	-0.681592	0.495497	0.816585
GOLGA8B	234.632	0.1963	0.287981	0.681642	0.495465	0.816585
HEY1	8.73677	-0.264538	0.387979	-0.681837	0.495342	0.816585
LINC00638	32.3069	-0.23926	0.351125	-0.681409	0.495612	0.816585
NCK1-DT	205.822	-0.235707	0.345914	-0.681404	0.495616	0.816585
SEC1P	8.81228	-0.268242	0.393571	-0.681559	0.495518	0.816585
UBE2R2	1789.33	-0.117643	0.172522	-0.681901	0.495302	0.816585
MEAK7	222.285	0.169617	0.248964	0.681291	0.495687	0.816607
ARHGEF6	1573.43	0.124074	0.182216	0.68092	0.495922	0.816668
FMNL1	2410.53	-0.191582	0.281316	-0.681023	0.495857	0.816668
LOC100131496	9.59823	0.265634	0.39009	0.680955	0.4959	0.816668
PROCA1	106.427	-0.137165	0.201457	-0.680866	0.495956	0.816668
ABRACL	577.612	0.192287	0.282798	0.679945	0.49654	0.816705
BCKDHB	191.144	-0.162809	0.239459	-0.679904	0.496565	0.816705
BEND3	59.5524	0.20989	0.308731	0.67985	0.4966	0.816705
BMPR1A	96.8006	0.15721	0.230955	0.680695	0.496064	0.816705
BTG3	308.727	0.192075	0.28231	0.680369	0.496271	0.816705
GAB1	244.083	0.159185	0.234231	0.679604	0.496755	0.816705
KIAA0319L	1377.96	0.0992828	0.145994	0.680048	0.496474	0.816705
PLP2	622.872	-0.146265	0.215154	-0.679817	0.49662	0.816705
PREX1	3822.34	-0.231783	0.340872	-0.67997	0.496523	0.816705
RMDN1	774.086	0.111636	0.164267	0.679602	0.496757	0.816705
RTTN	124.825	0.152147	0.22363	0.68035	0.496283	0.816705
SLC25A34	129.102	-0.179521	0.264196	-0.679497	0.496823	0.816705
ST6GALNAC6	855.364	-0.27058	0.398231	-0.679455	0.496849	0.816705
SUPT20H	671.138	0.100876	0.148308	0.680182	0.496389	0.816705
TIGD2	108.597	0.180289	0.265241	0.679717	0.496684	0.816705
RNF4	1227.69	-0.113696	0.167394	-0.679209	0.497005	0.816865
IL4R	2625.06	0.103748	0.152807	0.678948	0.497171	0.817042
SPI1	6098.22	-0.1426	0.210078	-0.678797	0.497267	0.817104
SAYSD1	282.802	-0.137291	0.202357	-0.678458	0.497481	0.817344
XAB2	553.609	-0.108939	0.160586	-0.678383	0.497529	0.817344
TNRC18P1	9.49235	-0.259289	0.382315	-0.678207	0.497641	0.817432
SCML4	8.10229	0.269721	0.397762	0.678097	0.49771	0.817443
TTC21A	73.7787	-0.168849	0.249036	-0.678013	0.497763	0.817443
CKAP5	2007.75	0.133211	0.196562	0.677701	0.497961	0.8176
FAM222B	403.254	-0.10011	0.147745	-0.677588	0.498033	0.8176
ZNF763	81.2298	-0.181463	0.267806	-0.677591	0.498031	0.8176
MECP2	1481.23	-0.132862	0.196116	-0.677467	0.49811	0.81763
ARL1	1064.27	-0.0687328	0.101565	-0.676737	0.498573	0.817761
EEF1AKNMT	852.776	0.101245	0.149599	0.676776	0.498548	0.817761
HARS1	710.899	-0.102996	0.152204	-0.676699	0.498597	0.817761
LOC344967	155.534	0.194385	0.287174	0.676888	0.498477	0.817761
MPV17L	16.6223	-0.266012	0.392933	-0.676992	0.498411	0.817761
MYNN	325.304	0.122725	0.18129	0.676954	0.498435	0.817761
TPR	2114.59	0.155548	0.229799	0.676887	0.498477	0.817761
C1orf122	548.209	-0.223946	0.331459	-0.675636	0.499272	0.818773
ANP32A	1157.65	-0.10731	0.158958	-0.675083	0.499623	0.819164
C22orf34	92.3112	-0.195111	0.289059	-0.674986	0.499684	0.819164
TRIP13	12.3462	0.263208	0.389907	0.675053	0.499642	0.819164
CCDC167	122.046	-0.145028	0.214997	-0.674561	0.499955	0.81942
SBF1P1	63.1498	-0.244529	0.362503	-0.674556	0.499958	0.81942
S100A10	1849.62	0.225772	0.334773	0.674404	0.500055	0.819484
KIN	330.936	-0.141194	0.20941	-0.674249	0.500153	0.819544
TCTA	450.661	0.0965954	0.143282	0.674163	0.500208	0.819544
ERC1	1534.25	0.158005	0.23444	0.673968	0.500332	0.819651
PLPP5	466.949	-0.151898	0.225426	-0.673824	0.500423	0.819706
FAM160B2	654.168	-0.0831087	0.123539	-0.67273	0.501119	0.820559
MRPL40	427.853	0.164087	0.243891	0.672787	0.501083	0.820559
SMAD1	256.401	-0.161472	0.239984	-0.672843	0.501047	0.820559
ITCH	2065.19	0.100921	0.150071	0.672486	0.501274	0.820718
KCNMB4	43.2908	-0.208352	0.310119	-0.671844	0.501683	0.821165
LINC01352	10.0888	-0.265061	0.394618	-0.67169	0.501781	0.821165
TMSB4X	6112.9	-0.197046	0.293357	-0.671693	0.501779	0.821165
ZNF684	74.4685	0.170204	0.2533	0.671948	0.501617	0.821165
LRRC59	1524.14	0.122844	0.182925	0.671552	0.501869	0.821213
U2SURP	1600.65	0.133209	0.198388	0.671461	0.501927	0.821213
SUMO2	896.648	0.188429	0.280678	0.671333	0.502008	0.821251
GEMIN5	370.007	0.122358	0.182456	0.670618	0.502464	0.8219
GRAMD2B	105.575	0.18406	0.274536	0.670439	0.502578	0.821991
NSUN2	1289.06	0.0705343	0.105227	0.670309	0.502661	0.822031
AHCY	1169.32	-0.113961	0.170094	-0.669991	0.502864	0.822117
C12orf57	205.586	0.149207	0.222745	0.669856	0.502949	0.822117
OSGEPL1	151.751	-0.141729	0.21161	-0.669769	0.503005	0.822117
PKIG	24.3836	-0.241944	0.36116	-0.669907	0.502917	0.822117
POLN	28.7975	0.223176	0.333169	0.669858	0.502948	0.822117
EIF5A2	97.7194	0.178541	0.266703	0.669438	0.503216	0.822233
MICALL1	785.472	0.160899	0.240351	0.669434	0.503219	0.822233
ZCCHC3	320.998	0.107352	0.160375	0.669382	0.503252	0.822233
B3GNT10	92.5118	0.202812	0.303027	0.669286	0.503313	0.822238
ATF6	2353.17	0.0640219	0.0956948	0.669022	0.503481	0.822417
UQCR10	746.488	-0.149753	0.223883	-0.668887	0.503568	0.822463
COX6C	722.699	-0.162614	0.243224	-0.668578	0.503765	0.822593
SRRT	1032.1	-0.0907376	0.1357	-0.668663	0.50371	0.822593
TMEM164	3361.94	0.201632	0.301646	0.668438	0.503854	0.822644
CNOT3	20.3641	0.220179	0.329491	0.66824	0.50398	0.822754
TRPS1	655.028	-0.169104	0.253198	-0.667872	0.504215	0.823043
GLIPR1L2	21.9855	-0.264221	0.395839	-0.667497	0.504455	0.82308
HTR7	114.536	-0.251846	0.377214	-0.667648	0.504359	0.82308
MCM9	455.487	0.1173	0.175787	0.667287	0.504589	0.82308
PI4KAP1	112.124	0.176733	0.26468	0.667723	0.50431	0.82308
RPSA	154.642	-0.15362	0.23017	-0.667421	0.504503	0.82308
UQCC1	606.552	-0.124223	0.186155	-0.667307	0.504576	0.82308
CLDN12	545.23	0.237318	0.355794	0.667009	0.504766	0.823273
TUBA4A	510.35	-0.233337	0.349914	-0.666841	0.504874	0.823353
SEC22A	224.849	-0.13425	0.201404	-0.66657	0.505047	0.823489
ZNF236	329.26	0.139345	0.209061	0.666528	0.505074	0.823489
CTSK	7410.68	-0.241096	0.361946	-0.66611	0.505341	0.82351
DIRAS2	139.169	0.212168	0.318453	0.666245	0.505255	0.82351
JCAD	50.5986	0.214844	0.322419	0.666349	0.505188	0.82351
LMCD1	12.5398	0.265194	0.398061	0.666214	0.505274	0.82351
PTTG3P	17.206	0.261656	0.392847	0.66605	0.505379	0.82351
CREBZF	1054.97	0.0726366	0.109111	0.665715	0.505593	0.823568
EEF2KMT	41.3582	0.196328	0.294992	0.665536	0.505708	0.823568
MIR5047	632.296	0.102045	0.153326	0.665541	0.505704	0.823568
NOP14	484.783	0.102707	0.154319	0.665554	0.505696	0.823568
PPIP5K2	1737.25	0.116727	0.175329	0.665758	0.505566	0.823568
ARR3	16.3539	0.241141	0.362619	0.664999	0.506051	0.823974
CHIT1	3299.2	-0.26478	0.398188	-0.664963	0.506074	0.823974
SPATA6	60.4248	-0.205533	0.309239	-0.664642	0.50628	0.824213
PRKAA1	931.015	0.194471	0.292718	0.664362	0.506459	0.824409
LINC02732	7.98198	0.26084	0.393065	0.663606	0.506943	0.825098
UBD	10.6989	0.10762	0.162196	0.663517	0.506999	0.825098
CYSLTR1	258.312	-0.204963	0.309159	-0.662968	0.507351	0.825479
OTUD5	915.867	-0.0848113	0.127922	-0.662994	0.507335	0.825479
ITGA5	2363.15	-0.134906	0.203596	-0.662616	0.507576	0.825619
RBX1	626.263	-0.154529	0.233263	-0.662468	0.507671	0.825619
SGTA	838.546	-0.0949017	0.143248	-0.662498	0.507652	0.825619
ZNF91	302.434	0.165066	0.24911	0.662624	0.507571	0.825619
DNLZ	79.6415	-0.178043	0.268853	-0.662231	0.507823	0.825641
PTGES	20.769	-0.255627	0.386048	-0.662164	0.507866	0.825641
PWWP2A	283.539	-0.0898355	0.135633	-0.662341	0.507753	0.825641
SERINC3	3891.86	0.0699329	0.105626	0.662081	0.50792	0.825641
GOT2	1072.56	-0.118384	0.178994	-0.661385	0.508365	0.826099
UGGT1	2921.38	0.16739	0.253099	0.661362	0.50838	0.826099
USP32	1225.2	0.130989	0.198017	0.661501	0.508291	0.826099
YWHAZ	10146.8	-0.0829826	0.125489	-0.661274	0.508436	0.826099
AP3M2	518.675	0.0953402	0.14432	0.660618	0.508857	0.826399
KCNJ10	57.8294	0.163806	0.248026	0.660437	0.508973	0.826399
OTUB1	899.138	-0.139565	0.211189	-0.660854	0.508706	0.826399
TMEM38A	11.043	-0.254717	0.385616	-0.660544	0.508905	0.826399
UTS2R	24.5313	0.223184	0.337898	0.660505	0.50893	0.826399
VKORC1L1	1059.27	-0.200825	0.304057	-0.660486	0.508942	0.826399
LINC00476	73.1715	-0.2511	0.380373	-0.660141	0.509163	0.826517
SLC25A44	821.052	0.0851322	0.128947	0.66021	0.509119	0.826517
BTBD9	339.819	0.173168	0.26241	0.659913	0.509309	0.826542
F2RL1	18.0564	0.244792	0.370986	0.659842	0.509355	0.826542
MPV17L2	161.152	-0.125463	0.190141	-0.659843	0.509355	0.826542
NT5C3B	232.486	-0.250631	0.37992	-0.659694	0.509451	0.826601
BICD2	1649.02	-0.082949	0.125853	-0.659092	0.509837	0.826633
MKNK2	1211.35	0.088255	0.133907	0.659076	0.509847	0.826633
MTX2	436.419	-0.125992	0.191142	-0.659152	0.509798	0.826633
POLR3A	468.377	0.111398	0.168957	0.659327	0.509686	0.826633
RPN1	3965.62	-0.106461	0.161544	-0.659022	0.509881	0.826633
SEC24C	2051.25	-0.0995115	0.15094	-0.659279	0.509717	0.826633
ZNF786	128.327	-0.161433	0.244837	-0.659349	0.509672	0.826633
EWSR1	1552.82	-0.100764	0.15295	-0.658806	0.51002	0.826763
FBXO36	33.2269	0.208867	0.317088	0.658705	0.510085	0.826773
TOB1	1765.57	0.174643	0.265218	0.65849	0.510224	0.826902
RORA	230.089	0.243999	0.370709	0.658195	0.510413	0.827102
TRAK2	2173.5	-0.152093	0.231104	-0.658114	0.510465	0.827102
AOX1	18.0555	-0.259347	0.394157	-0.657979	0.510552	0.827148
ANKRD6	199.918	0.13327	0.202685	0.657524	0.510844	0.827393
LOC107985544	52.4667	0.231731	0.35246	0.657469	0.510879	0.827393
SNRPB2	775.471	0.1346	0.204705	0.657532	0.510839	0.827393
BBIP1	118.249	0.169472	0.257952	0.656989	0.511188	0.827435
FCGR2B	1290.85	-0.261008	0.397346	-0.656879	0.511259	0.827435
LINC00894	77.3307	-0.201768	0.306989	-0.657248	0.511021	0.827435
MED1	1717.65	0.152547	0.232208	0.656943	0.511217	0.827435
RNLS	115.163	-0.206739	0.314686	-0.656968	0.511202	0.827435
WDR89	182.127	0.143007	0.217595	0.657214	0.511043	0.827435
DOK4	12.2845	0.260308	0.396359	0.656749	0.511342	0.827476
USB1	1317.84	0.1014	0.154435	0.656586	0.511447	0.827551
SIGLEC16	115.258	-0.253784	0.386636	-0.656392	0.511572	0.827658
GUCY2D	11.9069	-0.253018	0.385619	-0.656135	0.511738	0.827779
PICK1	399.507	-0.137508	0.209615	-0.656001	0.511824	0.827779
SOX4	468.92	-0.214698	0.327254	-0.656059	0.511786	0.827779
TSHZ2	20.5725	0.256985	0.391802	0.655904	0.511886	0.827784
RDH14	34.0216	0.185907	0.283529	0.655689	0.512024	0.827817
TCTEX1D2	62.1525	-0.257002	0.391916	-0.655758	0.51198	0.827817
OXNAD1	304.547	0.162451	0.247898	0.655317	0.512264	0.82811
REXO1	482.339	-0.0989708	0.151087	-0.655057	0.512431	0.828285
OSER1	852.831	-0.107863	0.164791	-0.654544	0.512761	0.828724
CNOT2-DT	15.1705	-0.246871	0.377392	-0.654151	0.513014	0.829037
TSSK4	66.4072	0.205427	0.314114	0.65399	0.513118	0.82911
CCDC85C	122.057	0.19036	0.291238	0.653623	0.513354	0.829206
KIAA1257	12.7405	-0.243908	0.373122	-0.653696	0.513307	0.829206
MAPK12	58.4785	-0.238618	0.364999	-0.653751	0.513272	0.829206
PSMD4	232.461	-0.12039	0.184254	-0.653396	0.513501	0.829348
FGFR1	1194.67	-0.259147	0.396956	-0.652836	0.513862	0.829835
IRF2BPL	1567.89	0.0872139	0.133658	0.652516	0.514069	0.829978
LMNB2	446.722	0.118886	0.18219	0.652538	0.514054	0.829978
AGO3	1066.94	0.150884	0.231683	0.65125	0.514885	0.830056
APTR	58.0056	-0.230982	0.355151	-0.650378	0.515448	0.830056
ARGFXP2	10.2838	0.257309	0.394494	0.652251	0.514239	0.830056
CBWD1	92.7464	0.218583	0.335723	0.651082	0.514993	0.830056
CCM2	1488.93	-0.161447	0.247999	-0.650997	0.515048	0.830056
DTWD2	392.269	-0.131626	0.202168	-0.651072	0.515	0.830056
DUSP18	127.63	0.184319	0.28318	0.650888	0.515119	0.830056
ECD	410.772	0.159171	0.244093	0.652091	0.514342	0.830056
KLHDC10	970.761	0.119159	0.182859	0.651642	0.514632	0.830056
LINC02285	21.7288	-0.258029	0.396432	-0.650879	0.515125	0.830056
MID1IP1-AS1	10.5597	-0.259644	0.398133	-0.652155	0.514301	0.830056
MYO5C	15.68	0.227631	0.34984	0.650673	0.515258	0.830056
P2RY6	899.514	0.244025	0.374412	0.651754	0.51456	0.830056
PFN1	6754.17	-0.172348	0.264974	-0.650434	0.515412	0.830056
PGAM1	2310.13	-0.107548	0.165182	-0.651087	0.514991	0.830056
RABEP1	1650.57	0.0965725	0.148468	0.650461	0.515394	0.830056
RBBP4	500.338	-0.130591	0.200774	-0.650437	0.51541	0.830056
RPAP2	362.35	0.123426	0.189653	0.650799	0.515176	0.830056
SIAE	496.908	0.168141	0.258544	0.650338	0.515474	0.830056
TRRAP	1557.74	0.179972	0.276457	0.650996	0.515049	0.830056
XRCC4	349.556	-0.145131	0.222961	-0.650925	0.515095	0.830056
ZNF700	346.369	0.152105	0.233707	0.650835	0.515153	0.830056
ZNF846	176.253	-0.142857	0.219095	-0.652031	0.514381	0.830056
LOC101928728	11.8925	-0.25657	0.39469	-0.650054	0.515657	0.830067
SLC20A2	351.028	-0.0911424	0.1402	-0.650088	0.515635	0.830067
SPR	499.682	-0.175639	0.270124	-0.650217	0.515552	0.830067
AUP1	1283.78	-0.0736449	0.113392	-0.649474	0.516032	0.830534
DPY19L1	459.212	-0.119026	0.183332	-0.649237	0.516185	0.830534
GHITM	5068.53	-0.120818	0.186117	-0.649148	0.516243	0.830534
MIR3671	8.4581	0.255629	0.393784	0.64916	0.516235	0.830534
THNSL1	49.2368	-0.193526	0.298094	-0.649213	0.516201	0.830534
ATG10	134.126	-0.195289	0.300937	-0.648936	0.516379	0.830613
RGS1	392.642	-0.231567	0.356866	-0.648889	0.51641	0.830613
ANKRD9	240.001	-0.217856	0.335948	-0.648481	0.516674	0.83073
LOC100287497	135.474	-0.155229	0.239463	-0.648239	0.51683	0.83073
NHSL1	229.577	-0.138226	0.213125	-0.648571	0.516616	0.83073
SLC4A7	2304.52	-0.14537	0.224161	-0.648507	0.516657	0.83073
SMURF1	641.213	0.133147	0.205375	0.648313	0.516782	0.83073
ZNF503	87.6313	-0.231107	0.35652	-0.648228	0.516837	0.83073
NKIRAS2	754.224	0.0930511	0.143583	0.648066	0.516942	0.830804
CHD7	343.771	0.21602	0.333594	0.647554	0.517273	0.830994
MIR4750	14.0827	0.243554	0.376132	0.647523	0.517294	0.830994
SGCG	23.6827	-0.256063	0.395509	-0.647427	0.517356	0.830994
TNNT1	464.441	-0.25098	0.387648	-0.647443	0.517345	0.830994
VMA21	570.769	0.108803	0.168	0.647637	0.51722	0.830994
CCDC7	375.628	0.110109	0.17013	0.647207	0.517498	0.831089
CCDC88C	435.523	-0.190563	0.294506	-0.647061	0.517592	0.831089
SAMSN1-AS1	11.3233	0.242051	0.374071	0.647071	0.517586	0.831089
JDP2	629.922	-0.212074	0.327797	-0.646968	0.517653	0.831092
ARFGEF3	76.9047	-0.233165	0.360501	-0.646782	0.517773	0.831095
GLYR1	2165.18	-0.0750127	0.115966	-0.646853	0.517727	0.831095
ACYP2	84.2399	-0.167259	0.258718	-0.64649	0.517962	0.831162
AGAP9	9.06777	-0.257113	0.397992	-0.646026	0.518263	0.831162
PFDN5	1515.9	-0.159755	0.247297	-0.646002	0.518278	0.831162
SLBP	768.152	0.0977222	0.151262	0.646044	0.518251	0.831162
SUDS3	572.708	-0.0759082	0.117507	-0.645988	0.518287	0.831162
VTN	43.6954	0.256674	0.397268	0.646097	0.518216	0.831162
ZFP92	23.6085	-0.256932	0.397577	-0.646244	0.518121	0.831162
ZNF710	756.418	-0.183081	0.283237	-0.646388	0.518028	0.831162
ARID1A	1881.56	0.141429	0.219488	0.644356	0.519344	0.83132
ARID2	705.261	0.120327	0.186674	0.644586	0.519196	0.83132
CACNA2D2	7.86181	0.257033	0.398248	0.645408	0.518663	0.83132
CTBP1-DT	204.21	0.110792	0.171867	0.644637	0.519162	0.83132
DZANK1	69.1293	0.173075	0.268466	0.644679	0.519135	0.83132
EP300	2967.76	0.187958	0.291617	0.644539	0.519226	0.83132
LOC100505716	12.6538	0.250023	0.387783	0.644749	0.51909	0.83132
LRRC41	730.337	-0.118958	0.184349	-0.645286	0.518742	0.83132
MSS51	53.7239	-0.200438	0.310885	-0.644734	0.519099	0.83132
NCK1	1734.36	0.188511	0.292537	0.644401	0.519315	0.83132
PAFAH1B3	19.1229	0.244793	0.379123	0.645682	0.518485	0.83132
PSMC5	1171.84	-0.103699	0.160759	-0.645059	0.518889	0.83132
RHOBTB1	124.491	-0.225942	0.350603	-0.644438	0.519291	0.83132
TRERF1	1393.5	0.111277	0.172623	0.644625	0.51917	0.83132
VIRMA	1134.65	0.0896462	0.138988	0.644994	0.518931	0.83132
YIF1B	466.158	-0.175126	0.271743	-0.644455	0.519281	0.83132
ZBTB46	215.061	-0.127169	0.19738	-0.644286	0.51939	0.83132
CHORDC1	334.493	0.1481	0.229932	0.644102	0.519509	0.831326
CYTIP	1903.3	-0.116917	0.181551	-0.64399	0.519582	0.831326
GFPT1	1597.8	-0.162228	0.251976	-0.643824	0.519689	0.831326
LMNA	3738.52	-0.192151	0.298433	-0.643866	0.519662	0.831326
MDN1	1260.59	0.169123	0.262609	0.644012	0.519568	0.831326
CD2BP2	1080.42	-0.104111	0.161788	-0.643502	0.519899	0.831437
CROCC2	7.89486	-0.253042	0.393263	-0.643442	0.519938	0.831437
IFFO1	1296.36	-0.207814	0.323014	-0.643361	0.51999	0.831437
NBPF14	182.513	0.19886	0.309144	0.643261	0.520055	0.831437
ZNF483	62.952	-0.229616	0.356918	-0.64333	0.52001	0.831437
EIF3G	1154.65	-0.106836	0.166135	-0.643069	0.520179	0.831465
TRAK1	1656.14	-0.0832968	0.129534	-0.643052	0.52019	0.831465
ADAL	189.535	-0.124653	0.193921	-0.642805	0.520351	0.831532
LOC730101	25.3135	0.255815	0.397958	0.642819	0.520341	0.831532
ASAP1	5837.93	-0.154151	0.239887	-0.6426	0.520484	0.831581
C4orf3	1177.25	0.104005	0.161884	0.642465	0.520571	0.831581
CARMIL3	159.885	-0.25129	0.391177	-0.642394	0.520617	0.831581
CNST	615.598	0.116083	0.180665	0.642528	0.52053	0.831581
ERMP1	1088.11	-0.17028	0.265244	-0.641973	0.52089	0.831828
PTOV1-AS2	84.5884	-0.178326	0.277754	-0.642028	0.520855	0.831828
SMIM10L2A	10.8272	-0.252726	0.39377	-0.641811	0.520996	0.831902
COBLL1	24.6639	-0.249156	0.388332	-0.641606	0.521129	0.831906
IGF1R	612.676	-0.199823	0.311399	-0.641694	0.521072	0.831906
PRC1	56.0035	0.196427	0.306184	0.641535	0.521175	0.831906
COL27A1	10.5223	-0.253265	0.395261	-0.640752	0.521684	0.832076
HSP90B1	3038.83	-0.127991	0.199601	-0.641232	0.521372	0.832076
LINC00938	76.0264	-0.178757	0.278972	-0.640771	0.521671	0.832076
PITPNM2	60.0511	-0.224	0.349474	-0.640964	0.521546	0.832076
PLPP6	169.652	0.150202	0.234425	0.640726	0.521701	0.832076
SCUBE2	71.9842	0.249174	0.388999	0.640551	0.521814	0.832076
TMBIM6	19384.4	-0.132699	0.207029	-0.640967	0.521544	0.832076
TMEM17	19.9031	-0.226421	0.353454	-0.640597	0.521785	0.832076
ZC3H4	833.142	0.112245	0.17512	0.640959	0.521549	0.832076
MAP3K10	279.967	-0.15357	0.239817	-0.640364	0.521936	0.832176
SH2D4A	21.9229	0.254928	0.39817	0.64025	0.52201	0.8322
AGAP1	16.3617	-0.249128	0.389369	-0.639824	0.522287	0.832285
AOAH	1721.33	-0.219478	0.3432	-0.639504	0.522495	0.832285
DTX2P1-UPK3BP1-PMS2P11	24.1343	0.207053	0.323751	0.639542	0.52247	0.832285
NAPSB	27.0951	0.219104	0.342386	0.639932	0.522217	0.832285
RAB3IP	142.562	0.145462	0.227379	0.639735	0.522345	0.832285
RHNO1	360.973	0.140876	0.220306	0.639456	0.522526	0.832285
SERTAD3	345.05	-0.154397	0.241353	-0.639715	0.522358	0.832285
ZNF433	28.2151	-0.220985	0.345592	-0.639439	0.522537	0.832285
SLC9A7	1922.54	-0.18313	0.286508	-0.63918	0.522706	0.832328
SUPT5H	2595.81	0.10393	0.162589	0.639219	0.52268	0.832328
ZBTB9	9.53029	0.243918	0.381644	0.639125	0.522742	0.832328
ITPKB	1465.83	-0.25364	0.39696	-0.638957	0.522851	0.832408
ARL4C	818.837	-0.197943	0.30985	-0.638836	0.522929	0.832429
NARF	713.091	-0.131127	0.205315	-0.638664	0.523041	0.832429
SPAG7	563.248	-0.111502	0.174567	-0.63873	0.522998	0.832429
MTERF2	79.7223	-0.176779	0.276846	-0.638546	0.523119	0.832457
TNPO2	635.031	-0.076373	0.119633	-0.638393	0.523218	0.832521
TSEN54	105.296	-0.166993	0.261653	-0.638222	0.523329	0.832604
CXCL5	5123.31	-0.231577	0.362952	-0.638038	0.523449	0.83266
LYRM2	881.722	0.0943678	0.147915	0.637987	0.523482	0.83266
DOHH	144.285	-0.137431	0.2156	-0.637437	0.52384	0.832852
LYPLA1	1436.25	0.148041	0.232207	0.63754	0.523773	0.832852
STAC	230.87	-0.239055	0.374997	-0.637485	0.523809	0.832852
ZNF891	20.9465	0.216778	0.339959	0.63766	0.523695	0.832852
LOC107985939	31.8282	-0.244883	0.384292	-0.637232	0.523974	0.83297
ANKAR	80.5207	0.216121	0.339257	0.637042	0.524097	0.832979
SEC14L1P1	125.503	0.19604	0.307734	0.637044	0.524096	0.832979
ANKRD61	22.871	0.215316	0.338559	0.635979	0.52479	0.833074
CCL24	8.52066	-0.253176	0.398228	-0.635756	0.524935	0.833074
CLU	776.214	0.167486	0.263066	0.636669	0.524341	0.833074
EPHX2	24.0244	0.245655	0.386301	0.635917	0.524831	0.833074
GALNT4	13.337	0.234642	0.368987	0.635908	0.524836	0.833074
LPCAT1	8.65363	0.248855	0.391441	0.635741	0.524945	0.833074
MFAP4	8.57243	-0.253048	0.397954	-0.635871	0.52486	0.833074
NDUFAB1	402.581	-0.127521	0.200607	-0.635678	0.524986	0.833074
OAZ3	29.9064	0.232002	0.364904	0.635788	0.524914	0.833074
RBM22	898.839	0.128459	0.201935	0.636142	0.524684	0.833074
SCYL1	863.706	-0.0777407	0.122267	-0.635826	0.52489	0.833074
ST20-AS1	121.283	-0.232283	0.365164	-0.636105	0.524708	0.833074
TFB1M	145.801	0.132893	0.208858	0.636285	0.524591	0.833074
XPR1	1289.88	-0.166097	0.260905	-0.63662	0.524372	0.833074
CCR5AS	286.726	0.161478	0.254074	0.635555	0.525066	0.833107
TUBGCP3	509.411	-0.110369	0.173693	-0.635428	0.525149	0.833145
GSS	854.594	-0.134272	0.211494	-0.634873	0.525511	0.833343
KCND1	33.0342	-0.221257	0.348468	-0.634942	0.525466	0.833343
LMO4	1269.08	-0.136127	0.214334	-0.635116	0.525353	0.833343
ZNF334	69.3303	0.249994	0.393673	0.635029	0.525409	0.833343
CATIP-AS2	12.8992	0.236755	0.373125	0.634519	0.525742	0.833615
PCBP2	1423.43	-0.101389	0.159871	-0.634192	0.525955	0.833733
PPM1N	67.0597	-0.182516	0.287868	-0.634027	0.526063	0.833733
TFAP2E	33.6965	0.17972	0.283467	0.634006	0.526077	0.833733
TRIP11	891.642	0.161689	0.254968	0.634155	0.52598	0.833733
USP12	2001.28	-0.127112	0.200508	-0.633951	0.526113	0.833733
AP1M1	781.792	-0.127588	0.201458	-0.633323	0.526522	0.834006
ARMH3	978.611	0.1039	0.164033	0.633409	0.526467	0.834006
SLC35F5	1832.95	0.101837	0.160772	0.633428	0.526454	0.834006
SNAPC3	699.255	0.108812	0.171783	0.633427	0.526455	0.834006
MORF4L1	1093.16	-0.15406	0.243383	-0.632995	0.526737	0.834159
R3HDM4	607.088	-0.130851	0.206716	-0.633001	0.526733	0.834159
GMPS	613.792	-0.0899248	0.142141	-0.632647	0.526964	0.834331
UBAP2L	2098.77	0.11631	0.183829	0.632706	0.526925	0.834331
POGLUT2	17.6292	-0.2184	0.345294	-0.632504	0.527058	0.834384
NF1	1696.52	0.157236	0.248697	0.632239	0.527231	0.834471
PTCRA	44.2764	0.213365	0.337454	0.632278	0.527205	0.834471
CD14	5179.59	-0.213496	0.337784	-0.632048	0.527355	0.834488
CHP1	1407.64	0.0756077	0.119634	0.631993	0.527391	0.834488
WAC	3097.15	0.0980151	0.1551	0.63195	0.52742	0.834488
MILR1	831.597	-0.212993	0.337188	-0.631675	0.527599	0.83449
NRIP3	1178.61	-0.174717	0.276565	-0.63174	0.527557	0.83449
PSMA6	1183.73	-0.166169	0.263006	-0.631807	0.527513	0.83449
CCDC96	37.9202	-0.179016	0.283652	-0.631112	0.527967	0.834596
LOC100505715	26.4897	-0.210022	0.332624	-0.631409	0.527773	0.834596
NDUFAF3	520.341	-0.0769332	0.121884	-0.631202	0.527908	0.834596
OMA1	321.635	-0.164981	0.261389	-0.631168	0.527931	0.834596
SLC35E2A	275.615	-0.213861	0.338908	-0.631028	0.528022	0.834596
TRIM13	447.594	-0.150444	0.238344	-0.631203	0.527907	0.834596
GKAP1	16.029	-0.24392	0.386629	-0.630888	0.528114	0.834612
LSP1	8528.4	-0.184523	0.292508	-0.630831	0.528151	0.834612
DOC2A	9.01117	-0.242451	0.38443	-0.630676	0.528252	0.834613
ZNF2	105.725	0.126695	0.200896	0.63065	0.52827	0.834613
GUCA1B	34.4619	-0.188871	0.299558	-0.630497	0.528369	0.834676
C9orf85	144.168	0.147597	0.234247	0.630088	0.528637	0.834834
LOC388813	331.423	0.248651	0.394638	0.630073	0.528647	0.834834
SYT7	98.6604	-0.248983	0.395083	-0.630204	0.528561	0.834834
C6orf89	2166.32	0.0872697	0.138557	0.629849	0.528793	0.834883
LINC02606	8.12841	-0.250756	0.398299	-0.629568	0.528977	0.834883
MBNL2	651.143	0.158168	0.251267	0.629481	0.529034	0.834883
NUP54	526.086	0.144158	0.228971	0.629589	0.528963	0.834883
TAOK1	3733.46	0.163279	0.259281	0.62974	0.528865	0.834883
TFE3	1703.31	-0.109966	0.174659	-0.629602	0.528955	0.834883
LRRC40	356.116	0.144953	0.230319	0.629359	0.529114	0.834915
AOC2	39.1818	-0.245015	0.389393	-0.629223	0.529203	0.834962
GRINA	4055.03	0.19125	0.30413	0.628844	0.529452	0.835083
P4HTM	354.249	-0.146017	0.232203	-0.628834	0.529458	0.835083
ZMYM5	195.729	-0.132214	0.210249	-0.628846	0.52945	0.835083
KIAA1217	15.7863	0.238175	0.378976	0.628471	0.529695	0.835214
SETD1B	722.427	0.152889	0.243285	0.628435	0.529719	0.835214
UBR4	4459.35	0.173794	0.276529	0.628485	0.529686	0.835214
RPS14	863.272	-0.12791	0.20358	-0.628304	0.529805	0.835226
ZNF614	152.446	-0.152043	0.242014	-0.628242	0.529845	0.835226
HNRNPUL2	933.01	-0.0724014	0.115268	-0.628115	0.529928	0.835264
TDRD9	204.725	-0.24937	0.397133	-0.627927	0.530052	0.835365
DBF4	187	0.108465	0.17281	0.627653	0.530231	0.835462
LOC100287042	25.7156	-0.236216	0.376349	-0.627651	0.530232	0.835462
BMT2	587.591	0.177144	0.282438	0.627196	0.530531	0.835513
CACNB2	42.0129	0.211646	0.337551	0.627005	0.530656	0.835513
DHFR	124.422	-0.14538	0.231752	-0.627312	0.530455	0.835513
RECK	145.924	-0.153633	0.244946	-0.627212	0.53052	0.835513
TMEM183B	774.165	0.086249	0.137551	0.627031	0.530639	0.835513
USP49	247.168	0.146983	0.234435	0.626968	0.530681	0.835513
ZNF816	177.292	0.157388	0.250934	0.627207	0.530523	0.835513
PRDM8	57.5155	0.18043	0.287874	0.626766	0.530813	0.835627
CNIH1	1417.55	-0.0764808	0.122111	-0.626321	0.531104	0.835894
PLXNC1	5602.31	-0.160235	0.25587	-0.626236	0.53116	0.835894
VASP	2466.31	-0.141659	0.226171	-0.626336	0.531095	0.835894
FGD4	1673.56	0.135457	0.21636	0.626073	0.531267	0.835968
RPUSD1	187.258	-0.137851	0.220239	-0.625915	0.531371	0.836009
TMEM147	396.479	-0.117248	0.187365	-0.625773	0.531464	0.836009
TXNDC12	1863.7	-0.14155	0.226205	-0.625763	0.531471	0.836009
SEC24B	877.234	0.112868	0.180477	0.625388	0.531716	0.836208
SLC27A5	18.0271	-0.222164	0.355209	-0.625446	0.531679	0.836208
FCAR	10.0836	-0.239916	0.383803	-0.625102	0.531904	0.83641
BMS1P20	315.222	-0.182434	0.291947	-0.624888	0.532044	0.836537
GPRC5D-AS1	42.633	-0.196606	0.314786	-0.624571	0.532253	0.836771
CD300E	1949.39	-0.171255	0.274737	-0.623343	0.533059	0.837852
PLXDC2	8617.62	-0.19093	0.306277	-0.623391	0.533028	0.837852
ACTN4	2971.31	0.127333	0.204327	0.623179	0.533167	0.837927
RELT	1293.58	-0.0946966	0.15203	-0.62288	0.533363	0.838142
SLCO5A1	31.4723	0.237517	0.381394	0.62276	0.533442	0.838173
CSTF2	258.282	0.104312	0.167773	0.621746	0.534109	0.838436
EVA1B	200.86	-0.19389	0.3118	-0.621841	0.534046	0.838436
GNPNAT1	364.493	0.118407	0.190477	0.621631	0.534185	0.838436
HEBP1	1405.27	-0.155019	0.249292	-0.621837	0.534049	0.838436
KIDINS220	3578.87	0.135295	0.217665	0.621577	0.53422	0.838436
KIF1B	4167.63	0.203102	0.326729	0.621623	0.53419	0.838436
KL	8.14576	0.241946	0.388884	0.622156	0.53384	0.838436
LEPR	377.478	0.208049	0.334749	0.621508	0.534265	0.838436
RASGRP3	1638.83	0.0986122	0.158591	0.621801	0.534073	0.838436
VAMP4	688.57	0.0733943	0.117934	0.622336	0.533721	0.838436
ZNF443	27.7192	0.212755	0.341981	0.622125	0.53386	0.838436
LOC101928673	11.0798	-0.232615	0.374335	-0.621408	0.534331	0.838446
GCLC	7405	0.111587	0.179689	0.621004	0.534597	0.838454
LST1	26.7018	-0.243471	0.392253	-0.6207	0.534797	0.838454
LZIC	695.614	-0.0696725	0.112164	-0.621168	0.534489	0.838454
NFS1	341.002	-0.105272	0.169485	-0.621132	0.534513	0.838454
RNF217-AS1	10.6568	0.245677	0.395824	0.620672	0.534815	0.838454
SREBF2-AS1	45.0205	0.188173	0.303092	0.620845	0.534702	0.838454
STRADA	720.536	-0.139109	0.224075	-0.620814	0.534722	0.838454
TBC1D14	1188.77	-0.150612	0.242606	-0.620807	0.534726	0.838454
ZDHHC12	418.087	0.124137	0.200033	0.620585	0.534873	0.838454
GLIPR1L1	17.528	0.212087	0.341884	0.620349	0.535028	0.838604
SUMF2	1582.83	-0.100955	0.162788	-0.620166	0.535149	0.838631
USP16	976.734	0.0847447	0.136654	0.620142	0.535165	0.838631
PAX8	63.5777	-0.245867	0.396594	-0.619948	0.535292	0.838738
DCAF10	676.043	0.101493	0.163759	0.61977	0.535409	0.838759
F2R	26.0675	0.222919	0.359852	0.619474	0.535604	0.838759
LINC00511	7.97298	-0.245821	0.396656	-0.619734	0.535433	0.838759
SMIM29	315.149	0.160615	0.259201	0.619653	0.535486	0.838759
TFG	912.44	0.0869498	0.140351	0.619517	0.535576	0.838759
BMS1P4-AGAP5	59.6502	-0.183263	0.29591	-0.61932	0.535705	0.838784
C9orf131	15.6324	-0.246539	0.398285	-0.619002	0.535915	0.838784
EFHD2	3199.55	-0.143108	0.231136	-0.61915	0.535817	0.838784
KCNK6	605.251	0.13083	0.211357	0.618998	0.535918	0.838784
ZNF35	123.803	0.117893	0.190381	0.619248	0.535753	0.838784
CLEC18B	11.9495	-0.235697	0.380895	-0.618798	0.536049	0.838897
ALG8	655.88	-0.0913192	0.147707	-0.618244	0.536414	0.839176
MARVELD1	464.496	-0.246162	0.398272	-0.618075	0.536526	0.839176
NMNAT1	346.887	-0.0933576	0.150982	-0.618334	0.536355	0.839176
SHQ1	189.087	0.122454	0.198069	0.61824	0.536417	0.839176
TYW1	282.05	-0.118771	0.192158	-0.618091	0.536515	0.839176
ATP2B3	14.9781	0.228324	0.369795	0.617435	0.536948	0.83932
DIRAS1	327.547	-0.245866	0.398292	-0.617302	0.537036	0.83932
FGD5-AS1	3879.94	0.0970151	0.157156	0.617316	0.537027	0.83932
FN3KRP	459.116	-0.119028	0.192808	-0.617338	0.537012	0.83932
GORASP1	887.022	-0.073113	0.118342	-0.61781	0.536701	0.83932
MGAT5B	8.12083	0.232528	0.376637	0.617379	0.536984	0.83932
TRADD	245.087	0.123438	0.199915	0.617453	0.536936	0.83932
WRAP53	61.6441	-0.170498	0.276269	-0.617146	0.537138	0.839387
DHX38	1627.46	-0.105437	0.170874	-0.617044	0.537205	0.839398
AKR7A2P1	30.3171	-0.204612	0.331801	-0.616671	0.537452	0.839487
CLCN3	1949.28	0.115786	0.187782	0.616597	0.537501	0.839487
KIF27	160.224	0.22446	0.36397	0.6167	0.537433	0.839487
LOC285638	9.52287	-0.243335	0.394506	-0.616811	0.537359	0.839487
FAM89B	691.478	-0.14911	0.241915	-0.616376	0.537647	0.839529
IGHMBP2	429.218	0.129509	0.210135	0.616313	0.537688	0.839529
ZNF221	40.5049	0.207259	0.336304	0.616285	0.537706	0.839529
CAP1	2751.68	-0.113878	0.184922	-0.615817	0.538015	0.839835
SRRM2-AS1	17.9962	-0.212801	0.345564	-0.615806	0.538022	0.839835
SLCO4C1	50.4327	0.243582	0.395647	0.615655	0.538122	0.839898
DNAH14	29.6365	0.19586	0.318326	0.61528	0.53837	0.840048
GRID2IP	18.1463	-0.226326	0.367877	-0.615224	0.538407	0.840048
PIP4P1	690.499	0.0851876	0.138482	0.615155	0.538453	0.840048
XBP1	919.69	-0.168823	0.274443	-0.615148	0.538457	0.840048
FOXO3	1463.25	0.0639175	0.103965	0.614796	0.538689	0.840136
LOC102724532	20.117	-0.203168	0.330455	-0.614811	0.538679	0.840136
LOC220729	276.249	-0.161946	0.263449	-0.614715	0.538743	0.840136
SYNCRIP	2150.16	0.0840832	0.136787	0.614701	0.538752	0.840136
CBR4	370.353	0.0885265	0.144109	0.614303	0.539015	0.840174
CCDC183	25.4474	-0.225188	0.366556	-0.614337	0.538993	0.840174
SMAP2	4153.43	0.156856	0.25533	0.614325	0.539001	0.840174
TECTA	21.3055	0.218846	0.356194	0.614399	0.538951	0.840174
HSPA6	249.179	-0.228351	0.371904	-0.614006	0.539211	0.840268
JHY	138.578	0.150501	0.245099	0.614043	0.539187	0.840268
LINC00426	8.29493	0.242926	0.395684	0.613939	0.539255	0.840268
SLC26A11	3792.37	-0.185244	0.301839	-0.613717	0.539402	0.840405
TM4SF1	10.6078	0.243437	0.396762	0.613559	0.539507	0.840474
ADAMTSL4	1255.74	0.160045	0.261103	0.612958	0.539904	0.840722
ATRIP	9.24937	-0.236254	0.385824	-0.612337	0.540315	0.840722
BRF2	87.7961	-0.131203	0.214268	-0.612331	0.540319	0.840722
CBX3P2	15.5146	-0.226707	0.369893	-0.612898	0.539944	0.840722
CD4	4470.41	-0.220871	0.36047	-0.612729	0.540055	0.840722
CLTC	9457.88	0.0893553	0.145928	0.612324	0.540323	0.840722
CYB5B	1011.54	0.102846	0.167742	0.613123	0.539795	0.840722
KIFAP3	428.846	0.114598	0.186902	0.613145	0.53978	0.840722
LINC00847	815.344	0.11452	0.186889	0.61277	0.540029	0.840722
MARK2	890.716	0.101409	0.165546	0.612576	0.540157	0.840722
ZNF181	250.799	0.107681	0.175848	0.612352	0.540305	0.840722
MYO7A	452.292	-0.242828	0.396753	-0.612039	0.540512	0.840922
ANK1	51.0792	0.221596	0.362396	0.611476	0.540885	0.841081
ERBIN	2585.24	0.109858	0.179587	0.611723	0.540721	0.841081
GIPC3	492.17	-0.241787	0.395321	-0.611621	0.540788	0.841081
RNF11	1533.44	0.0934589	0.15286	0.611404	0.540932	0.841081
STK35	429.199	0.0980606	0.160402	0.611343	0.540973	0.841081
TNFRSF25	60.4048	0.243516	0.398206	0.611534	0.540846	0.841081
TTC32	63.5602	0.155274	0.254083	0.611116	0.541123	0.841222
CHTF18	57.8617	-0.153331	0.250998	-0.610884	0.541276	0.841367
COQ6	61.7581	-0.147815	0.242121	-0.6105	0.541531	0.84167
RUVBL1	282.495	-0.12351	0.202363	-0.61034	0.541637	0.841741
IFT57	171.567	0.19565	0.320617	0.610231	0.541709	0.84176
CAVIN1	1813.4	0.150418	0.246537	0.610124	0.54178	0.841764
KANSL1L-AS1	54.2092	-0.183403	0.300637	-0.610048	0.54183	0.841764
RHOA	10154.6	0.0922186	0.151292	0.609539	0.542167	0.842101
TIMM8B	308.581	0.118088	0.193733	0.609539	0.542167	0.842101
HLA-C	7683.89	0.215529	0.353681	0.609389	0.542267	0.842162
TBC1D1	2259.54	-0.10871	0.178447	-0.609201	0.542391	0.842263
H2BC8	7.89008	-0.240815	0.395518	-0.60886	0.542617	0.842442
RASL10A	56.1152	-0.241804	0.397151	-0.608847	0.542626	0.842442
INTS10	745.798	-0.077227	0.126911	-0.608515	0.542846	0.84269
SKP1P2	281.548	0.135625	0.222943	0.608341	0.542961	0.842726
ZNF286B	9.80224	-0.238706	0.392415	-0.6083	0.542989	0.842726
MRPL3	579.725	-0.107998	0.177658	-0.607896	0.543257	0.842862
NKRF	258.23	0.107211	0.176346	0.607958	0.543215	0.842862
S100A8	1207.82	-0.227976	0.374962	-0.607997	0.543189	0.842862
VEZT	825.526	0.100142	0.164774	0.60775	0.543353	0.842919
ATP5IF1	471.173	-0.133898	0.220355	-0.607647	0.543421	0.84292
DNAH1	407.836	-0.211191	0.347602	-0.607565	0.543476	0.84292
LOC101927245	7.96714	-0.240637	0.396123	-0.607479	0.543533	0.84292
LINC00528	22.5816	-0.241641	0.397895	-0.607299	0.543653	0.842937
SNORA32	23.1866	-0.192593	0.31714	-0.607282	0.543664	0.842937
FASN	506.469	-0.199599	0.32881	-0.607035	0.543828	0.843019
PFKL	2436.45	-0.0952059	0.156841	-0.607021	0.543837	0.843019
FEN1	195.511	0.106898	0.176198	0.606694	0.544054	0.84317
PTK6	103.362	0.140766	0.232012	0.606719	0.544038	0.84317
AASDH	306.115	0.0950235	0.157153	0.604655	0.545408	0.843384
ADAP2	2173.66	-0.18531	0.306237	-0.605121	0.545099	0.843384
APOLD1	18.5561	0.204521	0.338099	0.604916	0.545235	0.843384
ARMT1	791.92	-0.121904	0.201603	-0.604675	0.545395	0.843384
CAPN1	2066.74	0.128901	0.212791	0.605763	0.544672	0.843384
CDK8	445.693	-0.0952257	0.157141	-0.605989	0.544522	0.843384
CEP19	111.419	-0.123958	0.20485	-0.605113	0.545104	0.843384
CLCF1	91.5742	-0.208227	0.344191	-0.604976	0.545195	0.843384
DNAJC2	514.785	0.116337	0.192311	0.604942	0.545217	0.843384
GSDMA	96.5058	-0.151834	0.250853	-0.605272	0.544998	0.843384
ITIH4	245.524	-0.171494	0.283568	-0.60477	0.545332	0.843384
MBD1	1257.16	-0.0651095	0.107501	-0.605663	0.544739	0.843384
MST1	64.3732	-0.156482	0.258621	-0.605065	0.545136	0.843384
NXPE3	605.975	0.10457	0.17273	0.605399	0.544914	0.843384
PDE3B	1010.82	-0.240376	0.397395	-0.604878	0.54526	0.843384
PUSL1	48.0388	-0.166936	0.275696	-0.605509	0.544841	0.843384
RHBDF1	133.402	-0.236614	0.390865	-0.60536	0.54494	0.843384
RPL7	36.859	-0.184711	0.305514	-0.604591	0.545451	0.843384
SH3BP5-AS1	342.654	-0.134429	0.221942	-0.605695	0.544717	0.843384
TAF1L	353.261	0.159168	0.262588	0.606151	0.544415	0.843384
ZNF571-AS1	12.8837	-0.221664	0.366567	-0.604703	0.545376	0.843384
ARF1	4821.22	0.0950774	0.157285	0.60449	0.545518	0.843395
RPL7L1	1369.73	-0.060548	0.100309	-0.603616	0.546099	0.8442
ADAM8	1469.11	-0.200507	0.332542	-0.602953	0.54654	0.844789
PLOD2	40.8525	-0.239579	0.397436	-0.602812	0.546634	0.844842
DRG2	259.904	-0.111801	0.185527	-0.602612	0.546767	0.844955
ZC3H12B	16.9311	-0.23476	0.38963	-0.602521	0.546828	0.844955
HOPX	116.93	-0.235837	0.39152	-0.602364	0.546932	0.845024
KDM4A	705.749	0.0875963	0.145587	0.601675	0.547391	0.845268
MRPS17	137.239	-0.13327	0.221401	-0.60194	0.547214	0.845268
ROCK1	2997.4	0.12252	0.203573	0.601848	0.547275	0.845268
SLC35D1	524.461	0.0927751	0.154123	0.601955	0.547204	0.845268
ZBTB47	470.465	-0.132659	0.220461	-0.601733	0.547352	0.845268
GPR65	1031.68	0.184912	0.307428	0.60148	0.54752	0.845283
KCNMB1	135.541	0.222339	0.369609	0.601552	0.547472	0.845283
CARD8	2095.44	0.0832234	0.138507	0.600861	0.547933	0.845312
FBXW2	1929.29	0.106593	0.177357	0.601007	0.547835	0.845312
FCF1	836.417	-0.107393	0.178651	-0.601132	0.547752	0.845312
MAGEF1	174.437	-0.191533	0.318844	-0.600712	0.548032	0.845312
NOTCH2NLA	88.9951	0.178189	0.296624	0.600725	0.548023	0.845312
PRPF4	541.209	0.070667	0.117524	0.601297	0.547642	0.845312
RHBDD3	228.349	-0.127355	0.211881	-0.601068	0.547794	0.845312
YJU2	289.001	-0.175464	0.292035	-0.600833	0.547951	0.845312
ZNF304	230.674	-0.121415	0.202143	-0.60064	0.54808	0.845312
WNT5A	57.3168	0.21842	0.363747	0.600474	0.548191	0.84539
C21orf58	30.9603	-0.210832	0.351703	-0.599461	0.548865	0.845661
C5orf63	9.97945	-0.229773	0.38301	-0.599913	0.548564	0.845661
KCNH4	16.2996	-0.230444	0.384027	-0.600072	0.548458	0.845661
KDM4A-AS1	8.0661	0.233543	0.389454	0.599668	0.548727	0.845661
MDM4	1113.33	0.111359	0.185802	0.599345	0.548943	0.845661
NSFL1C	758.139	-0.101841	0.169801	-0.599768	0.548661	0.845661
SAR1A	1198.54	-0.0904391	0.150831	-0.599604	0.54877	0.845661
SDHAP1	161.909	-0.160602	0.267848	-0.599599	0.548773	0.845661
TSEN15	437.938	-0.13583	0.226644	-0.599308	0.548968	0.845661
ZBED6	287.112	0.238727	0.398297	0.59937	0.548926	0.845661
DHRS1	255.031	-0.137011	0.228664	-0.599181	0.549052	0.845699
BUB1	67.1706	0.190329	0.317736	0.599016	0.549163	0.845776
CHAD	25.143	-0.203414	0.340077	-0.598141	0.549746	0.845786
DDX12P	34.4373	-0.199206	0.332707	-0.598744	0.549344	0.845786
DHDDS	661.963	-0.100364	0.167799	-0.59812	0.54976	0.845786
NEK9	1980.56	-0.0985673	0.164758	-0.598256	0.549669	0.845786
NSD2	893.824	-0.126123	0.210719	-0.598536	0.549482	0.845786
PTGR2	427.339	-0.097721	0.163328	-0.59831	0.549633	0.845786
RIMS3	293.091	-0.180984	0.302282	-0.598725	0.549356	0.845786
RNASEH2C	252.389	-0.141814	0.236949	-0.598498	0.549508	0.845786
SLC25A10	29.8652	-0.199061	0.332434	-0.598799	0.549307	0.845786
ZNF790-AS1	10.3907	-0.23511	0.393092	-0.598105	0.54977	0.845786
BMS1P4	17.9258	0.212848	0.355974	0.597931	0.549886	0.845872
EXOSC10	1028.6	-0.0955164	0.159831	-0.597608	0.550102	0.846111
FBXL14	210.066	-0.120219	0.201274	-0.597289	0.550314	0.846346
LOC100132077	32.0992	0.215522	0.360892	0.597192	0.550379	0.846353
ZNF28	549.725	0.113312	0.189781	0.597068	0.550462	0.846387
KCNS1	9.70248	-0.237764	0.398301	-0.596945	0.550544	0.846422
SIRPB2	436.342	-0.237604	0.398229	-0.596651	0.550741	0.846631
LPAR5	30.8801	-0.21759	0.364858	-0.596369	0.550928	0.846828
ACSL3	2885.23	0.0987961	0.165708	0.596204	0.551039	0.846905
RPS15	99.7934	-0.133002	0.223126	-0.596086	0.551118	0.846933
FNTA	719.491	-0.0885404	0.148704	-0.595414	0.551567	0.847046
FOCAD	621.655	-0.12576	0.211176	-0.595523	0.551494	0.847046
FSD1L	258.749	0.147035	0.247086	0.595076	0.551793	0.847046
GINS3	102.203	-0.164101	0.275674	-0.595273	0.551661	0.847046
MBD2	2394.97	0.0948617	0.159323	0.595405	0.551572	0.847046
NRAV	78.5187	-0.186937	0.313816	-0.595692	0.551381	0.847046
RCN2	641.692	-0.126582	0.212585	-0.595442	0.551548	0.847046
RNF103	839.535	0.0980129	0.164696	0.595116	0.551766	0.847046
TMEM182	82.5221	0.204365	0.343353	0.595204	0.551707	0.847046
TRPM7	2557.19	0.120075	0.20178	0.59508	0.55179	0.847046
RAI14	1773.91	-0.23596	0.396779	-0.594689	0.552051	0.84735
CPE	85.56	-0.219327	0.368961	-0.594446	0.552214	0.847507
LINC01590	26.9431	-0.190203	0.320033	-0.594323	0.552296	0.847541
ARPC3	599.149	-0.142598	0.240002	-0.594152	0.552411	0.847624
ACOT2	314.031	-0.170372	0.287145	-0.593331	0.552959	0.847875
CCDC144CP	11.9155	0.232857	0.392474	0.593306	0.552976	0.847875
HECTD2	150.713	0.221234	0.372852	0.593356	0.552943	0.847875
LOC729732	12.2984	-0.232914	0.392383	-0.593589	0.552787	0.847875
MRPS14	272.321	0.135368	0.228274	0.593006	0.553177	0.847875
PDSS2	410.2	-0.0827952	0.139533	-0.593372	0.552932	0.847875
PPP4R2	1177.28	0.0935934	0.157768	0.593236	0.553023	0.847875
RINL	274.356	0.147517	0.248739	0.593061	0.55314	0.847875
TMEM176B	6361.14	0.186867	0.315084	0.593069	0.553135	0.847875
TRIM7	10.9349	-0.231557	0.390462	-0.593033	0.553159	0.847875
ZNF32	231.887	-0.131066	0.221137	-0.592692	0.553388	0.848106
CHD9	2096.41	0.1792	0.302412	0.59257	0.553469	0.848116
ZNF415	17.129	-0.235136	0.396853	-0.592501	0.553515	0.848116
EDA2R	306.772	-0.160986	0.271834	-0.592221	0.553703	0.848219
HAUS3	308.394	0.101283	0.171014	0.59225	0.553683	0.848219
MYB	56.5354	0.235729	0.398303	0.591834	0.553962	0.848446
UHRF1BP1L	969.824	0.14236	0.240547	0.591819	0.553972	0.848446
HMG20A	676.539	-0.116926	0.197623	-0.591661	0.554078	0.848517
DIDO1	1181.91	0.115694	0.195713	0.591142	0.554426	0.84873
DNAJC11	626.39	-0.114997	0.194551	-0.591092	0.554459	0.84873
SNRPE	58.9081	-0.191655	0.324201	-0.591161	0.554412	0.84873
SSH1	3467.76	-0.140914	0.238382	-0.591128	0.554435	0.84873
ATXN7L3	1286.98	0.0748436	0.126661	0.590896	0.55459	0.848839
GTPBP3	108.933	-0.132853	0.224923	-0.590659	0.554749	0.84899
STING1	226.568	0.201631	0.341619	0.590223	0.555041	0.849345
IKZF1	1951.54	-0.105461	0.178861	-0.589626	0.555441	0.849397
METTL14	733.949	0.125198	0.212386	0.589483	0.555538	0.849397
MFHAS1	2055.16	0.186439	0.31634	0.589361	0.555619	0.849397
MSANTD1	11.4737	-0.224099	0.380076	-0.589617	0.555448	0.849397
NCCRP1	14.4527	0.215676	0.365882	0.589468	0.555547	0.849397
PTPDC1	156.394	-0.147093	0.249462	-0.58964	0.555432	0.849397
RAB9A	677.608	0.113143	0.191826	0.589823	0.555309	0.849397
SHPRH	254.449	0.175596	0.297664	0.589912	0.55525	0.849397
ZNF595	91.3625	0.180652	0.306498	0.589407	0.555589	0.849397
AEN	702.416	-0.139716	0.237236	-0.588933	0.555906	0.849744
USP46-AS1	33.5312	0.182724	0.310388	0.588696	0.556065	0.849895
FCGBP	10.2919	0.218873	0.371876	0.588564	0.556154	0.849938
PHKG1	14.8808	-0.213238	0.3624	-0.588405	0.556261	0.850009
CTNNA1	4722.57	0.0752036	0.127847	0.588232	0.556377	0.850094
IL6	10.8218	0.222337	0.378154	0.587954	0.556563	0.850147
LRRC42	232.041	0.114831	0.19535	0.58782	0.556653	0.850147
STEAP3-AS1	9.70333	-0.225751	0.384033	-0.587841	0.556639	0.850147
TANGO6	337.846	0.114001	0.19393	0.587848	0.556634	0.850147
RB1	3769.72	0.200545	0.341248	0.58768	0.556747	0.850198
TRAIP	34.1128	-0.166577	0.283549	-0.587473	0.556886	0.850318
COL5A3	45.9371	-0.233689	0.398091	-0.587024	0.557188	0.850594
SYCE1	9.79357	-0.187853	0.319978	-0.587083	0.557148	0.850594
SGSH	1089.45	-0.0754918	0.128697	-0.586587	0.557481	0.850949
SNHG20	59.4723	-0.16698	0.28476	-0.586389	0.557614	0.85106
AHCTF1	557.665	-0.102367	0.174656	-0.586105	0.557805	0.851129
CCDC18	203.361	-0.157764	0.269246	-0.585946	0.557912	0.851129
JRKL	251.716	0.11889	0.202954	0.585795	0.558013	0.851129
MAP7	407.771	-0.212636	0.362995	-0.585782	0.558022	0.851129
NIT1	444.848	0.0855718	0.146014	0.586051	0.557841	0.851129
SLC25A16	390.623	-0.103909	0.177284	-0.586119	0.557795	0.851129
EXTL3	564.947	-0.107954	0.184329	-0.585657	0.558106	0.851165
HDAC9	429.507	-0.19937	0.340512	-0.5855	0.558211	0.851233
BCO2	28.1173	-0.22493	0.384294	-0.585305	0.558343	0.851341
NUMBL	178.148	-0.188256	0.321775	-0.585054	0.558512	0.851346
TAF1A-AS1	8.65221	-0.230224	0.393525	-0.58503	0.558527	0.851346
TSG101	970.471	-0.0986393	0.168567	-0.585164	0.558438	0.851346
NBPF15	90.3636	-0.211026	0.360845	-0.584812	0.558674	0.851477
CLK4	396.012	-0.0747948	0.12795	-0.584563	0.558842	0.851515
RRNAD1	321.359	0.091161	0.155941	0.584586	0.558826	0.851515
ZNF319	215.83	0.0974008	0.166638	0.584505	0.558881	0.851515
ATP13A1	1152.68	0.0589854	0.100974	0.584166	0.559109	0.851586
PKIA	56.0317	0.232045	0.397188	0.584219	0.559073	0.851586
TROAP	9.08241	0.230534	0.394602	0.584219	0.559073	0.851586
LOC283922	65.3122	-0.206066	0.352876	-0.583961	0.559247	0.851704
ZNRD2	97.5907	-0.147296	0.252317	-0.583772	0.559373	0.851805
LIMS2	16.3004	0.229868	0.393852	0.58364	0.559463	0.851849
SYPL2	13.9224	-0.228421	0.39156	-0.58336	0.559651	0.852043
AHR	2403.16	0.174566	0.299418	0.583018	0.559881	0.85212
BRI3	2603.95	0.130078	0.223416	0.582223	0.560416	0.85212
CCR8	19.0173	0.200996	0.345275	0.582134	0.560477	0.85212
DYRK2	2531.24	-0.173679	0.298316	-0.582197	0.560434	0.85212
KCNE3	1231.58	-0.140679	0.241562	-0.582375	0.560314	0.85212
LRFN3	71.9385	-0.19924	0.342268	-0.582116	0.560489	0.85212
MAGOH	65.0536	0.151993	0.260986	0.58238	0.560311	0.85212
MIEF1	1684.07	-0.138462	0.237632	-0.582673	0.560113	0.85212
MPV17	880.912	-0.0849082	0.145621	-0.583077	0.559842	0.85212
NPEPL1	39.3127	-0.175773	0.3016	-0.582802	0.560027	0.85212
SMAD9	11.7831	-0.225541	0.387039	-0.582735	0.560072	0.85212
TMPRSS9	52.4048	-0.22176	0.380505	-0.582804	0.560025	0.85212
ZBTB7C	172.167	-0.215952	0.370851	-0.582315	0.560354	0.85212
MARK3	1432.47	0.0768306	0.132008	0.582014	0.560558	0.852132
AKAP1	733.971	0.108738	0.186926	0.581717	0.560757	0.852343
PAPOLB	30.3189	0.1901	0.326899	0.581525	0.560887	0.852356
ZNF721	241.027	0.147899	0.254316	0.581554	0.560867	0.852356
SLC26A1	43.4297	-0.186023	0.319981	-0.581357	0.561	0.852437
DDX47	642.082	0.0872569	0.150129	0.581211	0.561098	0.852494
ARHGAP18	3373.82	0.140825	0.242499	0.580727	0.561425	0.852629
SNORD58C	11.5906	0.219659	0.378253	0.580719	0.56143	0.852629
TUBG1	170.451	-0.0999694	0.172127	-0.580787	0.561384	0.852629
ZNF324	136.333	-0.112792	0.194178	-0.580869	0.561329	0.852629
ANO8	191.296	0.130242	0.224405	0.580389	0.561652	0.852653
KLK1	49.5933	0.202845	0.349506	0.580377	0.561661	0.852653
NEDD9	137.52	0.207507	0.357439	0.580539	0.561551	0.852653
THAP11	290.605	-0.138682	0.238969	-0.580336	0.561688	0.852653
NUP214	1172.92	-0.0855827	0.14758	-0.579906	0.561978	0.853002
ARNT	1171.69	-0.0841294	0.145183	-0.579471	0.562272	0.853113
EVI5	725.431	-0.0790787	0.136465	-0.579481	0.562265	0.853113
KLHDC9	8.57559	-0.22913	0.395296	-0.57964	0.562157	0.853113
SPAG5	96.715	-0.141571	0.244325	-0.579437	0.562294	0.853113
AGAP7P	25.9098	-0.212951	0.367917	-0.578801	0.562724	0.853581
UBE2M	302.865	-0.116591	0.201415	-0.57886	0.562683	0.853581
ZNF548	222.26	-0.0969369	0.167638	-0.578251	0.563095	0.854052
SPTSSA	722.017	0.147704	0.255524	0.578041	0.563236	0.854174
C16orf46	16.805	-0.207478	0.359257	-0.577521	0.563588	0.854215
COMTD1	68.4746	-0.146613	0.253826	-0.577613	0.563526	0.854215
HOMER1	354.108	0.210568	0.364644	0.577462	0.563628	0.854215
LOC647070	215.617	-0.15876	0.274912	-0.577492	0.563607	0.854215
LRRC58	1670.78	0.114445	0.198067	0.57781	0.563392	0.854215
POLR1A	1097.39	0.125332	0.217029	0.577491	0.563608	0.854215
ABCD1	1274.61	0.109502	0.190226	0.575642	0.564857	0.854237
ADA	328.137	-0.212175	0.368451	-0.575856	0.564713	0.854237
AMIGO3	48.4618	-0.179254	0.312984	-0.572725	0.566831	0.854237
CEROX1	41.5019	-0.227673	0.39538	-0.575834	0.564728	0.854237
CRTC2	679.287	-0.0770988	0.134298	-0.574088	0.565908	0.854237
DDB2	1385.83	-0.109682	0.191117	-0.573899	0.566036	0.854237
DGUOK	379.032	-0.142013	0.246088	-0.577083	0.563883	0.854237
EPHA2	14.9162	0.222813	0.388273	0.573856	0.566065	0.854237
FADS2	384.021	-0.228001	0.39815	-0.572651	0.566881	0.854237
FGF7P3	13.2843	-0.22684	0.396163	-0.572592	0.566921	0.854237
FZD8	13.5127	-0.228353	0.397407	-0.574607	0.565557	0.854237
GABPB1-IT1	83.5402	0.128367	0.223572	0.574163	0.565857	0.854237
GAS7	5319.17	0.114647	0.199407	0.57494	0.565332	0.854237
GLOD4	1012.19	-0.0779652	0.135323	-0.57614	0.564521	0.854237
GTF3C3	793.641	0.0697091	0.120981	0.576197	0.564482	0.854237
H4C8	49.6398	-0.20687	0.360657	-0.573593	0.566243	0.854237
HAL	23.6266	-0.224025	0.389705	-0.574857	0.565388	0.854237
HSD17B3	11.3126	-0.222338	0.385931	-0.576109	0.564542	0.854237
IL10	167.487	-0.210585	0.365355	-0.576384	0.564356	0.854237
IMMP1L	24.187	0.183796	0.31965	0.574991	0.565297	0.854237
INTS14	641.736	0.0819785	0.142991	0.573312	0.566434	0.854237
KLHL24	1930.43	0.114744	0.19997	0.573807	0.566099	0.854237
LINC00987	25.0707	0.196942	0.341364	0.576927	0.563989	0.854237
LOC101927550	44.5685	-0.167038	0.291066	-0.573886	0.566045	0.854237
LOC105378305	66.6605	0.200879	0.350667	0.572847	0.566748	0.854237
MKS1	131.329	-0.133474	0.232516	-0.574041	0.56594	0.854237
MT2A	405.754	0.197731	0.342599	0.577148	0.563839	0.854237
MTERF3	214.67	0.112692	0.196324	0.574009	0.565962	0.854237
NEK1	291.686	-0.107454	0.187629	-0.572694	0.566852	0.854237
NPIPB5	199.855	-0.185247	0.322765	-0.573939	0.566009	0.854237
P3H3	8.08637	-0.22522	0.391673	-0.575022	0.565276	0.854237
PARVA	10.8017	0.221867	0.387264	0.57291	0.566706	0.854237
PAXIP1	200.679	-0.135339	0.23502	-0.575861	0.564709	0.854237
PCGF1	193.259	-0.102361	0.177757	-0.575848	0.564718	0.854237
PEF1	766.952	-0.133574	0.23293	-0.573452	0.566339	0.854237
PM20D2	119.335	0.145004	0.252451	0.574385	0.565708	0.854237
PRPS1L1	27.3284	0.180084	0.313128	0.575114	0.565214	0.854237
RAP1GAP2	519.215	0.0770618	0.134474	0.573062	0.566603	0.854237
RASAL3	293.383	-0.163261	0.283992	-0.57488	0.565372	0.854237
RGL1	4533.86	0.22951	0.398136	0.576462	0.564303	0.854237
SCFD2	235.622	-0.0979302	0.170643	-0.573889	0.566043	0.854237
SIL1	1011.57	-0.110103	0.191348	-0.575405	0.565017	0.854237
SMIM5	28.1325	-0.197428	0.343185	-0.575281	0.565101	0.854237
STAC3	467.059	0.195825	0.339673	0.57651	0.564271	0.854237
STRBP	445.372	-0.175154	0.303561	-0.576999	0.56394	0.854237
SUSD1	902.095	-0.142827	0.24926	-0.573005	0.566642	0.854237
TMEM44	85.9001	-0.201528	0.349652	-0.576369	0.564365	0.854237
TNFAIP1	431.738	0.0946265	0.165042	0.573347	0.56641	0.854237
UNC45A	922.787	-0.0889528	0.154351	-0.576302	0.564411	0.854237
UPF3B	380.625	0.0941328	0.164028	0.573881	0.566048	0.854237
ZBTB49	79.5874	0.137478	0.23841	0.576646	0.564179	0.854237
ZNF467	169.226	-0.223412	0.390041	-0.57279	0.566787	0.854237
ZNF525	220.663	0.134376	0.234076	0.574069	0.565921	0.854237
ZNF532	441.787	0.125655	0.219289	0.57301	0.566638	0.854237
ACD	119.797	-0.116695	0.203944	-0.572191	0.567193	0.854273
ANKLE1	18.3133	-0.218823	0.382883	-0.571512	0.567652	0.854273
BCAS3	302.081	-0.0844108	0.147639	-0.571738	0.5675	0.854273
BUD31	445.542	-0.0857317	0.15	-0.571543	0.567631	0.854273
C8orf76	100.966	-0.124788	0.218386	-0.571412	0.56772	0.854273
GGA3	1302.13	-0.0767624	0.134339	-0.571408	0.567723	0.854273
GTF3C2	987.774	-0.0930093	0.162573	-0.572109	0.567248	0.854273
NKAPL	18.563	0.195705	0.342322	0.571698	0.567526	0.854273
OLA1	177.427	0.12814	0.224009	0.572033	0.567299	0.854273
PLXNB1	38.2263	-0.187597	0.328367	-0.571302	0.567795	0.854273
PTPRA	1755.69	0.0939394	0.164427	0.571313	0.567787	0.854273
TIAM1	1684.54	-0.179782	0.314252	-0.572094	0.567258	0.854273
TRIM52	330.624	0.109248	0.190919	0.57222	0.567173	0.854273
WNK2	23.6288	-0.220814	0.386327	-0.571573	0.567611	0.854273
TIGD3	8.82667	-0.219317	0.383967	-0.571187	0.567873	0.854299
PIKFYVE	2173.89	0.131028	0.229491	0.57095	0.568034	0.854358
ZNF23	224.803	-0.12002	0.21021	-0.570953	0.568031	0.854358
DPY19L1P1	12.8347	0.227145	0.398236	0.570379	0.568421	0.854569
INSYN2B	8.61203	0.225501	0.395312	0.570438	0.568381	0.854569
NTMT1	174.802	-0.116465	0.204164	-0.570446	0.568375	0.854569
RBM8A	392.8	0.0876791	0.153743	0.570295	0.568478	0.854569
ZNF410	808.155	0.0623951	0.10935	0.5706	0.568271	0.854569
FAM89A	84.8205	0.215049	0.377343	0.569904	0.568743	0.854594
G3BP1	4142.38	0.105728	0.185545	0.569823	0.568798	0.854594
NES	748.406	-0.219848	0.385713	-0.569979	0.568692	0.854594
SNX4	860.838	0.117385	0.205994	0.56985	0.56878	0.854594
VAV3	786.235	0.119173	0.209133	0.569845	0.568783	0.854594
LOC100996419	14.275	0.205041	0.359894	0.569727	0.568863	0.8546
RNFT2	23.0846	-0.210112	0.368969	-0.569456	0.569046	0.854785
WNT4	8.07192	0.223665	0.392916	0.569244	0.569191	0.85491
AIG1	281.285	-0.161179	0.284187	-0.567158	0.570607	0.85512
FLT1	130.233	0.214352	0.377065	0.568474	0.569713	0.85512
FXR2	749.932	-0.0884513	0.155906	-0.567336	0.570486	0.85512
GDPD1	112.55	0.224267	0.39525	0.567406	0.570438	0.85512
GJD3	190.959	-0.184545	0.325149	-0.56757	0.570327	0.85512
GPATCH2L	2573.59	-0.128687	0.226634	-0.567818	0.570158	0.85512
LOC102725021	14.0637	-0.218111	0.384483	-0.567285	0.57052	0.85512
LPAR1	508.682	0.194081	0.342096	0.567329	0.57049	0.85512
MET	499.148	0.221662	0.39038	0.567811	0.570163	0.85512
MRPS12	171.644	-0.123285	0.217341	-0.567245	0.570548	0.85512
NRBP1	2676.31	-0.0818159	0.144131	-0.567651	0.570272	0.85512
PDPN	1350.4	-0.224059	0.394049	-0.568607	0.569623	0.85512
PRRG2	14.0323	-0.2256	0.396897	-0.568411	0.569756	0.85512
RPP25	278.465	-0.108553	0.191218	-0.567691	0.570245	0.85512
RRN3P2	42.3673	0.159403	0.280276	0.568735	0.569536	0.85512
SCGB1A1	8.26181	-0.219818	0.387265	-0.567617	0.570295	0.85512
SUGT1P4-STRA6LP	9.75181	-0.224019	0.394292	-0.568154	0.569931	0.85512
TBC1D15	1138.4	-0.10697	0.188231	-0.568291	0.569837	0.85512
WIZ	376.452	-0.0893929	0.157505	-0.567557	0.570336	0.85512
ZG16B	37.3415	-0.190073	0.334782	-0.567752	0.570203	0.85512
ZNF687	568.576	-0.0721555	0.127144	-0.567508	0.570369	0.85512
AMACR	28.2087	0.199259	0.351507	0.566871	0.570802	0.855156
KCNJ6	24.417	-0.211187	0.372558	-0.566857	0.570811	0.855156
NNAT	59.5095	-0.206553	0.36442	-0.5668	0.57085	0.855156
SYCE2	15.2579	0.215588	0.380383	0.566765	0.570874	0.855156
HPN	16.6847	0.225652	0.398283	0.566563	0.571011	0.855201
ZFP62	289.936	0.0986235	0.17408	0.566542	0.571026	0.855201
HSF4	87.7744	-0.192588	0.340161	-0.566168	0.57128	0.85549
ZC2HC1C	25.5487	-0.199666	0.352723	-0.566071	0.571346	0.855499
CTDNEP1	939.724	-0.0647729	0.114566	-0.565375	0.571819	0.85566
ILF3	2391.34	-0.067556	0.11948	-0.565416	0.571791	0.85566
KIT	27.8484	0.222005	0.392392	0.565774	0.571547	0.85566
NEIL2	131.74	-0.126854	0.224307	-0.565535	0.57171	0.85566
PPIL6	17.9328	-0.223902	0.39602	-0.565381	0.571815	0.85566
SLC35B3	563.177	-0.1074	0.189854	-0.565695	0.571601	0.85566
QPCT	734.896	-0.221492	0.391873	-0.565214	0.571928	0.855733
NECTIN4	528.33	-0.103005	0.182295	-0.565046	0.572043	0.855813
APOO	188.278	0.14853	0.263172	0.564385	0.572492	0.855848
ATP7B	30.6674	-0.198622	0.35191	-0.564413	0.572473	0.855848
CNTD1	22.3487	0.206166	0.365179	0.564562	0.572372	0.855848
CPSF3	711.009	0.0733485	0.129948	0.564443	0.572453	0.855848
MRPL14	320.152	-0.143896	0.254915	-0.564486	0.572424	0.855848
NAA16	428.999	-0.0840028	0.148733	-0.564789	0.572217	0.855848
UBE2D4	264.593	-0.115265	0.204042	-0.564907	0.572137	0.855848
LTBP3	336.809	-0.189616	0.336039	-0.564267	0.572572	0.855877
MOCS3	212.947	0.0964699	0.170994	0.564171	0.572638	0.855885
DNTTIP2	1232.49	-0.0892222	0.158219	-0.563916	0.572811	0.856053
COPS2	989.667	0.0735067	0.130384	0.563772	0.572909	0.856091
PA2G4	307.51	-0.100007	0.177412	-0.5637	0.572958	0.856091
SH2D2A	59.4286	0.215031	0.381613	0.563478	0.573109	0.856134
ZNF776	324.018	-0.102381	0.181671	-0.563552	0.573059	0.856134
SLC25A13	563.198	-0.0817725	0.145147	-0.563376	0.573179	0.856148
SMU1	562.419	0.0692923	0.123015	0.563282	0.573243	0.856153
EFCAB7	61.8623	-0.179849	0.319468	-0.562965	0.573458	0.856333
PEX11B	424.058	-0.128028	0.227434	-0.562925	0.573486	0.856333
NELFCD	811.035	0.0739987	0.131554	0.562498	0.573777	0.856677
BACH1-IT2	8.48405	0.219764	0.391018	0.56203	0.574096	0.856911
MBD6	651.114	-0.0782336	0.139248	-0.561831	0.574231	0.856911
MFN2	2953.97	-0.106749	0.190006	-0.56182	0.574238	0.856911
SNAPC5	429.593	0.0894843	0.159183	0.562147	0.574016	0.856911
TLK2	286.212	0.133043	0.236735	0.561991	0.574122	0.856911
MORN2	92.2079	-0.132965	0.236747	-0.561635	0.574364	0.857009
ANXA5	11471.3	-0.138237	0.246653	-0.56045	0.575172	0.857032
APBB1	93.8547	0.217756	0.387831	0.561471	0.574477	0.857032
B4GALT4	298.224	0.107358	0.191402	0.560903	0.574864	0.857032
DOK3	2338.91	-0.127173	0.226581	-0.561267	0.574616	0.857032
FKBP9	378.725	-0.121673	0.216837	-0.561128	0.57471	0.857032
GET3	925.415	-0.0845644	0.150875	-0.560494	0.575143	0.857032
LINC01128	223.587	-0.177817	0.317042	-0.560862	0.574892	0.857032
MAP4K2	513.129	-0.128349	0.228995	-0.56049	0.575145	0.857032
MARCHF5	787.008	0.0884086	0.157673	0.560707	0.574997	0.857032
NUBP1	350.719	0.111896	0.199579	0.560657	0.575031	0.857032
SPDYE18	9.35057	-0.220429	0.393074	-0.560782	0.574946	0.857032
ZNF587B	127.728	-0.110414	0.196741	-0.561219	0.574648	0.857032
ZSWIM3	71.3887	0.135719	0.241963	0.560907	0.574861	0.857032
ACTB	26316.5	0.11544	0.206052	0.560245	0.575312	0.857148
ELAC2	728.622	0.110155	0.196663	0.560117	0.5754	0.857148
SYCP2L	11.2762	0.222024	0.396423	0.560069	0.575433	0.857148
TG	29.8206	-0.220643	0.394103	-0.55986	0.575575	0.857269
MPC1	923.209	0.0923034	0.165037	0.559289	0.575964	0.857758
CTTNBP2	74.7424	-0.192812	0.344876	-0.559075	0.576111	0.857875
SH3RF3-AS1	60.376	-0.222643	0.398291	-0.558996	0.576164	0.857875
CEP78	274.148	0.0880237	0.157521	0.558807	0.576294	0.857976
ARHGAP21	1604.91	-0.112675	0.201918	-0.558022	0.57683	0.858235
DDX31	206.54	-0.0854029	0.153054	-0.557992	0.57685	0.858235
DYNC1I1	19.7917	0.213112	0.382216	0.557569	0.577139	0.858235
EXT1	56.7107	0.211543	0.379351	0.557644	0.577088	0.858235
KCNA10	30.1266	-0.209725	0.376059	-0.557691	0.577055	0.858235
KCTD13	370.906	-0.111805	0.20045	-0.557768	0.577003	0.858235
LOC101928069	9.29632	-0.220393	0.395078	-0.557846	0.57695	0.858235
NCEH1	6270.32	0.11007	0.19738	0.557655	0.57708	0.858235
RRP15	296.5	0.0896773	0.160644	0.558237	0.576683	0.858235
SEMA6A	43.3605	-0.169291	0.303497	-0.557799	0.576982	0.858235
ZNF613	160.387	0.146604	0.262631	0.558214	0.576698	0.858235
CHMP3	53.0539	-0.169486	0.304059	-0.557413	0.577245	0.858303
HSPA7	1830.83	-0.217204	0.389741	-0.557303	0.577321	0.858324
LOC105377623	9.93054	-0.215952	0.387828	-0.556825	0.577647	0.858718
DFFA	625.579	-0.0784162	0.140903	-0.556527	0.57785	0.858931
DPP3	544.674	0.0961515	0.172843	0.556294	0.57801	0.859063
LOC100507642	61.8667	-0.163246	0.293543	-0.556121	0.578128	0.859063
MIR4712	11.8982	-0.213068	0.383086	-0.556189	0.578082	0.859063
SSTR3	8.06814	0.221217	0.397843	0.55604	0.578184	0.859063
FXYD6	76.876	-0.186321	0.335175	-0.555893	0.578284	0.859121
USP36	919.381	-0.130907	0.235626	-0.55557	0.578505	0.859359
TMEM208	374.004	-0.101027	0.181899	-0.555402	0.57862	0.859438
ACSS2	1673.05	0.115464	0.208004	0.555105	0.578823	0.859538
MEGF9	2097.09	0.111056	0.200087	0.555036	0.57887	0.859538
MICB-DT	9.7356	0.205135	0.36954	0.555108	0.578821	0.859538
GABPB1-AS1	170.224	-0.175246	0.315857	-0.554825	0.579014	0.85954
RNASEH1-AS1	46.6271	-0.173248	0.312289	-0.554766	0.579055	0.85954
ZNF691	133.818	-0.135624	0.24446	-0.554789	0.579039	0.85954
ALDH6A1	318.113	0.0804206	0.145024	0.554533	0.579214	0.859595
NME8	89.3147	0.2146	0.386947	0.554598	0.579169	0.859595
ACE	2716.91	-0.14311	0.258292	-0.554062	0.579537	0.859683
LOC441242	21.8532	0.18779	0.339077	0.553827	0.579697	0.859683
MRPL17	310.369	-0.130174	0.234876	-0.554222	0.579427	0.859683
MTOR	1441.56	-0.13227	0.23877	-0.553961	0.579605	0.859683
SLC39A1	2504.2	0.107053	0.193323	0.553752	0.579748	0.859683
SPEN	2678.35	0.162324	0.293187	0.553654	0.579816	0.859683
TCHH	20.1096	0.220616	0.398121	0.554142	0.579481	0.859683
TMEM74B	55.4529	0.217257	0.392473	0.553558	0.579881	0.859683
TSEN2	82.3482	-0.137781	0.248943	-0.553465	0.579945	0.859683
ZBTB25	458.432	0.101313	0.182886	0.553969	0.5796	0.859683
ZSWIM6	886.705	0.107196	0.193655	0.553541	0.579893	0.859683
GID4	358.545	0.114494	0.206944	0.55326	0.580086	0.859749
SLC12A6	2707.66	-0.151977	0.274713	-0.553221	0.580112	0.859749
KMT2E	1807.3	0.12582	0.227593	0.552828	0.580381	0.860058
CC2D1B	1223.67	0.0743062	0.134747	0.551449	0.581326	0.860087
CCDC80	11.6839	0.212601	0.385305	0.551773	0.581104	0.860087
CCSER1	15.956	0.219679	0.398303	0.551539	0.581264	0.860087
COPS7A	1035.37	-0.0898047	0.162695	-0.551981	0.580962	0.860087
DUSP19	79.601	-0.163732	0.296668	-0.551904	0.581014	0.860087
EAPP	538.124	-0.0974128	0.176365	-0.552336	0.580718	0.860087
FPR1	108.356	0.199514	0.361406	0.552049	0.580915	0.860087
H2AJ	279.585	-0.167121	0.30272	-0.552066	0.580903	0.860087
LOC100130207	10.1291	0.206109	0.373667	0.551585	0.581233	0.860087
MRGBP	195.82	-0.138088	0.250039	-0.552265	0.580767	0.860087
NR1D1	54.1307	-0.206623	0.374458	-0.551793	0.58109	0.860087
PCSK7	378.485	0.0903868	0.163923	0.551397	0.581361	0.860087
POLR2J	139.948	-0.158686	0.28712	-0.552683	0.580481	0.860087
TXNDC11	1196.04	0.0751464	0.136032	0.552417	0.580662	0.860087
UBE2N	1031.66	0.100889	0.182753	0.552053	0.580912	0.860087
ZEB2	6884.82	0.117893	0.213817	0.551371	0.58138	0.860087
SLC25A51	234.15	-0.104166	0.188953	-0.55128	0.581442	0.860089
ATRN	1937.49	-0.105901	0.192279	-0.550769	0.581792	0.860318
CEP164	555.535	-0.105392	0.191313	-0.550884	0.581713	0.860318
DNM1P46	19.4605	-0.203325	0.369156	-0.550785	0.581781	0.860318
PJA2	4274.15	0.0854341	0.155138	0.550697	0.581841	0.860318
ARL6IP6	369.526	0.123439	0.224251	0.550447	0.582013	0.860481
DLG3	12.9659	0.218918	0.397898	0.550186	0.582191	0.860655
FBXO3	530.389	-0.0781663	0.142136	-0.549941	0.58236	0.860813
ESF1	475.2	0.127897	0.232724	0.549564	0.582618	0.861105
DDHD2	602.308	-0.101804	0.185293	-0.54942	0.582717	0.86116
CBS	14.7307	0.218699	0.398209	0.549205	0.582865	0.861179
MAGI2	18.3321	0.21047	0.383276	0.549135	0.582913	0.861179
NTHL1	46.8915	-0.191339	0.348379	-0.549225	0.582851	0.861179
CHD6	909.096	-0.123788	0.225602	-0.5487	0.583211	0.861227
COX7A2	720.799	-0.105618	0.192424	-0.548879	0.583089	0.861227
MICAL1	1893.59	0.089874	0.163848	0.548521	0.583334	0.861227
MSMO1	984.85	-0.16732	0.305269	-0.548106	0.583619	0.861227
NDRG2	1387.88	-0.21596	0.393404	-0.548951	0.583039	0.861227
NME7	96.6259	-0.165313	0.301545	-0.548219	0.583542	0.861227
SHKBP1	1462.35	0.0902687	0.16457	0.548511	0.583341	0.861227
TIE1	804.79	-0.216307	0.394483	-0.548331	0.583465	0.861227
TRPC2	71.2751	-0.183287	0.334208	-0.548423	0.583402	0.861227
TSN	1214.04	-0.0519004	0.0946901	-0.548108	0.583618	0.861227
XPO7	1435.12	-0.0809553	0.147551	-0.548661	0.583238	0.861227
ARL2	167.398	0.115527	0.211138	0.547162	0.584268	0.861553
KIAA1549	11.6199	-0.213303	0.390018	-0.546906	0.584443	0.861553
LINC02245	17.1342	-0.201051	0.36758	-0.546958	0.584408	0.861553
LOC101929188	10.2334	0.217821	0.398289	0.546893	0.584452	0.861553
PEAR1	14.984	-0.198851	0.363248	-0.547427	0.584086	0.861553
RPL12	87.7046	-0.139288	0.254678	-0.546918	0.584435	0.861553
RPS20	693.681	-0.120057	0.219263	-0.547548	0.584003	0.861553
SAMSN1	2595.51	0.217462	0.397317	0.547325	0.584155	0.861553
SHISA4	89.4153	-0.187587	0.342847	-0.547146	0.584279	0.861553
TRPV1	139.875	-0.171857	0.313954	-0.547395	0.584107	0.861553
ADH5	698.637	-0.104022	0.191234	-0.543953	0.586474	0.861682
ARFGEF1	1718.84	0.116349	0.212905	0.546482	0.584734	0.861682
ATP6V0D1	2522.09	0.0819801	0.150684	0.544053	0.586405	0.861682
CCDC14	556.034	0.099314	0.182054	0.545518	0.585397	0.861682
CEP89	188.519	0.107701	0.19815	0.543533	0.586763	0.861682
DONSON	182.835	0.113381	0.208077	0.5449	0.585822	0.861682
DRC3	47.6672	-0.171508	0.315421	-0.543744	0.586618	0.861682
DYNC2LI1	145.531	-0.11762	0.215665	-0.545381	0.585492	0.861682
E2F1	27.8721	-0.206337	0.378445	-0.545225	0.585599	0.861682
FUT7	46.7899	-0.21679	0.397096	-0.545938	0.585109	0.861682
GOLGA1	745.766	0.0614607	0.112926	0.544255	0.586266	0.861682
GPCPD1	2306.71	0.0839904	0.154535	0.543505	0.586782	0.861682
GPR161	113.034	-0.152567	0.279112	-0.546615	0.584643	0.861682
GRIK1-AS2	10.8366	0.21411	0.393022	0.544777	0.585907	0.861682
H3C10	8.47142	-0.209284	0.384874	-0.543773	0.586598	0.861682
HCG27	16.1935	0.214092	0.393664	0.543845	0.586548	0.861682
HIVEP3	636.579	-0.150575	0.276436	-0.544699	0.58596	0.861682
JAGN1	330.895	-0.108197	0.198859	-0.544087	0.586381	0.861682
LOC100128494	22.1138	-0.205968	0.378167	-0.544649	0.585995	0.861682
LOC102723672	16.3367	-0.214435	0.394258	-0.543894	0.586514	0.861682
LOC105376805	39.3079	-0.172856	0.317595	-0.544267	0.586258	0.861682
LOC284581	30.4721	-0.184811	0.339464	-0.54442	0.586152	0.861682
MFFP2	81.7521	-0.115979	0.212368	-0.546126	0.58498	0.861682
NRDC	3148.19	0.102621	0.18866	0.543944	0.58648	0.861682
NRROS	1368.91	0.119984	0.219933	0.545547	0.585378	0.861682
PCDHGA10	16.6825	0.200742	0.369227	0.543681	0.586661	0.861682
PIPSL	1175.1	-0.114638	0.210589	-0.544367	0.586189	0.861682
PRDM11	47.4378	0.162236	0.297653	0.545051	0.585719	0.861682
PTPN9	1184.33	-0.10218	0.187714	-0.544341	0.586207	0.861682
RPL23A	90.3537	-0.137985	0.253531	-0.544256	0.586266	0.861682
SH3D21	193.852	0.142718	0.262236	0.544235	0.58628	0.861682
SLC22A15	635.233	0.0975646	0.17904	0.544932	0.5858	0.861682
SNORA40	33.3823	0.167941	0.309016	0.54347	0.586806	0.861682
SYTL4	8.85674	-0.214731	0.394565	-0.544222	0.586289	0.861682
TMEM250	905.555	-0.101274	0.185788	-0.545105	0.585681	0.861682
TMEM45A	13.7333	-0.216648	0.397229	-0.545397	0.585481	0.861682
ZC3H13	2072.59	0.104677	0.191623	0.546266	0.584883	0.861682
GOLGA3	1795.75	-0.10949	0.201526	-0.543306	0.586919	0.861758
C1orf112	121.439	-0.13667	0.251596	-0.54321	0.586985	0.861766
RIPOR1	1380.04	-0.0888704	0.163659	-0.543022	0.587114	0.861865
GCDH	223.339	-0.118265	0.217963	-0.542591	0.587411	0.861875
GGT7	262.499	-0.104724	0.192977	-0.542679	0.587351	0.861875
NUDT7	35.8283	-0.201761	0.371931	-0.54247	0.587495	0.861875
PSMD2	2445.68	-0.082184	0.151511	-0.542429	0.587523	0.861875
RNGTT	470.473	0.0806326	0.148662	0.54239	0.58755	0.861875
RPL28	830.265	0.102387	0.188622	0.542814	0.587258	0.861875
TSPAN4	807.025	-0.216024	0.398238	-0.54245	0.587509	0.861875
SHC1	914.06	0.086343	0.159216	0.5423	0.587612	0.861876
MPP1	3813.46	0.112011	0.206688	0.541932	0.587866	0.861978
RAB11B	845.747	-0.101932	0.18806	-0.542017	0.587807	0.861978
RUSC1-AS1	69.0476	-0.127905	0.236002	-0.541965	0.587842	0.861978
AHNAK2	545.569	-0.135294	0.250152	-0.540848	0.588612	0.862391
ANKRD34A	12.7898	-0.200274	0.370237	-0.540933	0.588553	0.862391
DCTPP1	184.928	-0.140228	0.259292	-0.540812	0.588637	0.862391
DHDDS-AS1	12.7402	-0.199586	0.368868	-0.541077	0.588454	0.862391
FLI1	1577.68	-0.0980695	0.18123	-0.541133	0.588416	0.862391
SNHG10	29.4895	-0.165048	0.305036	-0.541075	0.588456	0.862391
UTP20	431.401	0.107122	0.198053	0.540873	0.588595	0.862391
ZBTB8OS	193.069	-0.103738	0.191761	-0.540972	0.588527	0.862391
TMEM143	124.319	-0.13879	0.256679	-0.540717	0.588703	0.862397
BUD13	329.968	-0.123288	0.228925	-0.538553	0.590195	0.86242
C1QL3	44.9104	-0.183138	0.338824	-0.540511	0.588844	0.86242
CDCA7L	97.4151	0.147946	0.27389	0.540165	0.589083	0.86242
CDKN2B-AS1	22.5651	-0.201778	0.373531	-0.54019	0.589066	0.86242
DAB2IP	26.1786	-0.171133	0.317812	-0.538473	0.590251	0.86242
HSBP1	653.756	0.134848	0.249884	0.539644	0.589443	0.86242
IDS	4689.34	-0.091354	0.169243	-0.53978	0.589349	0.86242
LOC100130283	20.121	-0.203601	0.377972	-0.538666	0.590117	0.86242
MAST1	7.99818	-0.208491	0.386691	-0.539168	0.589771	0.86242
MED29	870.142	0.0885009	0.163964	0.539759	0.589364	0.86242
MMADHC	1038.7	0.0658231	0.122212	0.5386	0.590163	0.86242
MTARC1	109.611	-0.214985	0.398248	-0.539827	0.589316	0.86242
MTMR7	47.6418	-0.169164	0.313834	-0.539023	0.589871	0.86242
NAALAD2	9.6613	0.210711	0.390897	0.539045	0.589856	0.86242
NDUFS4	468.959	-0.122401	0.226604	-0.540157	0.589089	0.86242
NKTR	1884.41	0.126155	0.233729	0.539751	0.589369	0.86242
PRICKLE3	130.406	0.111341	0.206562	0.539019	0.589873	0.86242
RSKR	297.763	-0.101569	0.188599	-0.538545	0.590201	0.86242
RWDD1	510.17	0.102852	0.19088	0.538833	0.590002	0.86242
SLC49A3	821.492	-0.10984	0.203861	-0.538798	0.590027	0.86242
ST13	1727.25	0.0808578	0.150127	0.538595	0.590166	0.86242
ST8SIA4	1394.8	0.185246	0.343314	0.53958	0.589487	0.86242
TMEM176A	2160.56	0.157739	0.292041	0.540127	0.589109	0.86242
VPS72	436.862	-0.13049	0.241807	-0.539642	0.589444	0.86242
ZNF43	51.8522	0.160638	0.297821	0.539379	0.589626	0.86242
API5	1779.78	0.0619528	0.11526	0.537503	0.590921	0.862457
ARL6	91.1226	0.140232	0.260764	0.537773	0.590734	0.862457
GRSF1	2162.23	0.0701603	0.130551	0.537416	0.590981	0.862457
KDM4D	28.8969	-0.194366	0.361549	-0.537594	0.590857	0.862457
MARCHF2	1085.57	0.0795302	0.147999	0.53737	0.591012	0.862457
NEDD8-MDP1	16.9646	-0.207176	0.385033	-0.538073	0.590526	0.862457
SFXN1	485.402	0.0867966	0.16148	0.537508	0.590917	0.862457
SPDYE3	22.0867	-0.182299	0.338839	-0.538011	0.59057	0.862457
STRIP1	710.77	0.0933399	0.173553	0.537816	0.590704	0.862457
TAF6	301.257	-0.0844766	0.157192	-0.537411	0.590984	0.862457
XPA	244.62	-0.12672	0.235518	-0.53805	0.590543	0.862457
ZKSCAN5	383.566	0.07272	0.135296	0.537488	0.590931	0.862457
ZNF569	75.6619	-0.154817	0.28816	-0.53726	0.591088	0.862479
LOC105373759	13.0154	-0.209035	0.389293	-0.536961	0.591295	0.862691
C11orf24	405.235	-0.0998544	0.18608	-0.536621	0.59153	0.862854
CTNNB1	4880.31	0.083339	0.155279	0.536705	0.591471	0.862854
ELAVL1	881.414	-0.0822625	0.153334	-0.536492	0.591619	0.862895
KNSTRN	179.866	0.117678	0.219403	0.536354	0.591714	0.862945
DNAJC27	156.691	0.0953968	0.178138	0.53552	0.59229	0.863637
SCAP	711.765	-0.088298	0.16492	-0.5354	0.592373	0.863637
TTYH3	7172.22	-0.0946678	0.176805	-0.535438	0.592347	0.863637
DET1	120.134	-0.11582	0.216391	-0.535236	0.592487	0.863713
AATBC	151.903	0.199168	0.372507	0.534669	0.592879	0.864157
NRDE2	426.439	0.0679702	0.127201	0.534354	0.593096	0.864157
PSMC2	1624.59	0.116401	0.217806	0.534424	0.593048	0.864157
STAG3L2	78.8274	-0.144475	0.270375	-0.534352	0.593098	0.864157
SYNE3	616.262	-0.139059	0.260141	-0.534553	0.592959	0.864157
LBR	1284.1	0.0709755	0.132915	0.533991	0.593348	0.864245
LOC389765	17.4582	-0.206093	0.386007	-0.533909	0.593405	0.864245
MBOAT1	473.849	0.109643	0.205308	0.534042	0.593312	0.864245
SLC46A1	139.927	-0.207605	0.388681	-0.534126	0.593254	0.864245
GNG12	41.6754	-0.211728	0.396649	-0.53379	0.593487	0.864275
MIR4453HG	34.4762	0.164002	0.307329	0.533635	0.593594	0.864342
NDUFS6	358.448	-0.089449	0.167689	-0.533423	0.593741	0.864377
SIRT5	279.386	-0.0968596	0.181555	-0.533499	0.593688	0.864377
JMY	412.987	-0.150226	0.2817	-0.533283	0.593837	0.864428
CBR3-AS1	40.7011	0.184974	0.34723	0.532714	0.594232	0.864762
JMJD6	421.365	0.0762343	0.143184	0.532421	0.594434	0.864762
RFC3	131.136	0.113441	0.212969	0.532666	0.594264	0.864762
RIOK2	371.409	-0.120024	0.225357	-0.532596	0.594314	0.864762
TIMM23B	43.2484	0.183921	0.345444	0.53242	0.594435	0.864762
TMEM191C	9.06471	0.208326	0.39115	0.532599	0.594311	0.864762
HSDL2	930.568	0.0841528	0.158087	0.532321	0.594503	0.864771
HSD17B12	1604.26	0.142044	0.266925	0.53215	0.594622	0.864799
LINC02139	20.1448	-0.183746	0.345311	-0.532117	0.594645	0.864799
DVL3	1218.9	-0.0938189	0.176372	-0.531939	0.594768	0.864847
ZNF563	72.679	0.149069	0.280262	0.531891	0.594801	0.864847
H6PD	2585.6	0.108974	0.205022	0.531523	0.595056	0.865129
GIPR	35.8027	0.208489	0.392459	0.531238	0.595254	0.865236
TMF1	1135.84	0.101612	0.191267	0.531258	0.59524	0.865236
NOP58	600.533	-0.0894019	0.168366	-0.530996	0.595421	0.865333
SNORD96A	22.7852	0.184922	0.348276	0.530965	0.595443	0.865333
BCL7A	79.681	-0.174031	0.328328	-0.530053	0.596075	0.865402
CACYBP	727.411	-0.110321	0.208183	-0.529924	0.596165	0.865402
ECHDC3	146.238	0.132632	0.250326	0.529836	0.596225	0.865402
EMB	776.006	0.138447	0.261153	0.530136	0.596018	0.865402
GRN	19152.6	-0.105283	0.198718	-0.529811	0.596243	0.865402
MTMR14	1977.46	-0.0607551	0.114524	-0.530499	0.595766	0.865402
NCF2	14774	-0.0824275	0.155459	-0.530221	0.595958	0.865402
POLR3B	196.429	-0.108874	0.205266	-0.530405	0.595831	0.865402
PPP2CB	1646.23	-0.077952	0.146865	-0.530772	0.595577	0.865402
PRPF38B	1528.6	0.078568	0.148314	0.529743	0.59629	0.865402
SNORD45A	13.3262	-0.200329	0.37798	-0.529999	0.596112	0.865402
TNK2	904.261	0.0744305	0.140421	0.530052	0.596076	0.865402
TVP23B	502.031	0.122295	0.230556	0.530432	0.595812	0.865402
PPP2R2B	32.3834	-0.190925	0.360497	-0.529616	0.596378	0.86544
AHSA2P	1120.78	-0.142565	0.269532	-0.528935	0.596851	0.865461
ARHGAP45	2391.69	-0.112985	0.213705	-0.528697	0.597016	0.865461
C6orf52	9.30064	-0.209762	0.39623	-0.529393	0.596533	0.865461
CFDP1	533.534	0.0877857	0.165896	0.52916	0.596694	0.865461
EMC1-AS1	13.5586	-0.19421	0.3669	-0.529326	0.596579	0.865461
HMGCR	1275.32	-0.152719	0.288902	-0.52862	0.597069	0.865461
MTRES1	119.826	-0.110256	0.208497	-0.528814	0.596934	0.865461
NACC2	2132.09	0.15728	0.297321	0.52899	0.596813	0.865461
POPDC2	24.7782	-0.183246	0.346514	-0.528826	0.596926	0.865461
SH3BP2	6141.17	0.134941	0.255235	0.528694	0.597018	0.865461
SMG6	492.031	-0.128895	0.243585	-0.529157	0.596696	0.865461
MROCKI	22.0364	0.206386	0.390644	0.528322	0.597276	0.865671
ASH2L	840.274	-0.0905121	0.171459	-0.527894	0.597573	0.865924
SUV39H1	108.738	0.116048	0.219808	0.527951	0.597533	0.865924
SLC25A33	116.09	0.116696	0.221104	0.527789	0.597645	0.86594
NUMA1	2490.1	0.0710961	0.134818	0.527349	0.597951	0.866115
PNMA1	1113.36	-0.10369	0.196564	-0.527512	0.597838	0.866115
ZNF487	24.0956	0.186774	0.354151	0.527384	0.597927	0.866115
NOL9	323.304	0.0868957	0.164867	0.527067	0.598147	0.866131
TTI1	422.066	0.0928115	0.176069	0.527131	0.598102	0.866131
TUBA1B	5403.37	0.0754865	0.143197	0.52715	0.598089	0.866131
DLG1	660.809	0.0620597	0.117815	0.526755	0.598363	0.866355
CCNK	302.651	0.107427	0.204093	0.526361	0.598637	0.866571
CCNT1	722.247	0.0896815	0.170408	0.526275	0.598697	0.866571
SYNGR2	2285.35	0.126571	0.240491	0.526304	0.598677	0.866571
CORIN	9.0112	0.204728	0.389186	0.526041	0.598859	0.866717
B4GALT2	97.4335	-0.1604	0.305033	-0.525846	0.598995	0.866737
MINCR	15.1561	-0.183302	0.348587	-0.525844	0.598996	0.866737
LOC100499489	61.8057	-0.198112	0.376856	-0.525695	0.5991	0.866797
COA4	260.801	-0.158858	0.302469	-0.525205	0.599441	0.866911
EED	427.579	0.0710909	0.135357	0.525212	0.599436	0.866911
KBTBD7	158.7	0.132706	0.252672	0.525209	0.599438	0.866911
ORC5	267.124	-0.0964994	0.18376	-0.525139	0.599486	0.866911
ZNF664	1863.82	-0.122139	0.232547	-0.525223	0.599428	0.866911
DCAF16	618.459	-0.079303	0.151123	-0.52476	0.59975	0.867203
ABITRAM	286.192	0.082252	0.157397	0.522575	0.60127	0.867777
AGAP6	14.7375	-0.207006	0.397453	-0.520831	0.602485	0.867777
AP3B2	27.3891	-0.208252	0.397855	-0.523436	0.600671	0.867777
APOOL	515.681	0.104445	0.199868	0.522568	0.601275	0.867777
AQR	1134.58	0.0787754	0.150824	0.522299	0.601462	0.867777
ASB16	67.234	-0.124927	0.239628	-0.521337	0.602132	0.867777
ASB6	336.184	-0.0772096	0.147822	-0.522316	0.60145	0.867777
BAMBI	88.0651	0.152514	0.292679	0.521098	0.602299	0.867777
BOLA3-AS1	17.3574	-0.196872	0.376804	-0.522477	0.601338	0.867777
C1orf131	193.754	0.130777	0.249939	0.523234	0.600811	0.867777
CALCR	9.82495	-0.197258	0.377843	-0.522065	0.601625	0.867777
CCDC122	57.8757	0.204578	0.392089	0.521765	0.601834	0.867777
CHDH	14.0946	-0.207027	0.397406	-0.520947	0.602404	0.867777
CUX2	20.9243	-0.194989	0.372144	-0.523961	0.600306	0.867777
DLEU2	90.9796	0.121254	0.232475	0.52158	0.601963	0.867777
EPB41L1	601.634	-0.206441	0.394236	-0.523647	0.600524	0.867777
FOSL1	111.325	-0.123869	0.237638	-0.521251	0.602192	0.867777
GPR68	2971.45	0.13253	0.254383	0.520987	0.602376	0.867777
HNRNPM	2635.04	0.1014	0.193824	0.523154	0.600867	0.867777
LAYN	59.2943	0.208266	0.398046	0.52322	0.600821	0.867777
LOC107984036	16.1016	0.198547	0.379578	0.523075	0.600922	0.867777
MAT2A	3202.39	0.0620217	0.119047	0.520983	0.602378	0.867777
NCALD	26.3627	0.207511	0.398232	0.52108	0.602311	0.867777
NFATC2	86.764	0.175491	0.337083	0.520616	0.602634	0.867777
OLMALINC	13.5357	-0.189103	0.362856	-0.521151	0.602261	0.867777
PALLD	492.803	0.172685	0.329694	0.523774	0.600436	0.867777
PEG3	25.6279	-0.193328	0.371176	-0.520852	0.60247	0.867777
PGF	24.3268	-0.19423	0.373012	-0.520707	0.602571	0.867777
PLEKHG1	9.77555	0.208052	0.398281	0.522374	0.60141	0.867777
PRKRA	201.36	-0.10566	0.201894	-0.523347	0.600733	0.867777
PWARSN	12.8342	-0.206861	0.397384	-0.520556	0.602676	0.867777
RABIF	263.159	-0.0727476	0.139652	-0.520921	0.602422	0.867777
SH2D3C	174.197	0.179389	0.343786	0.521804	0.601807	0.867777
SLC25A12	307.952	-0.102716	0.197288	-0.520638	0.602619	0.867777
STAG3L3	32.046	-0.160238	0.30622	-0.523277	0.600782	0.867777
TMEM220	73.1974	0.185013	0.354883	0.521337	0.602132	0.867777
TOB1-AS1	9.55264	-0.204633	0.392054	-0.521951	0.601704	0.867777
TTC12	195.254	-0.108016	0.206647	-0.522707	0.601179	0.867777
TUBE1	182.131	-0.112169	0.214876	-0.522017	0.601658	0.867777
VMAC	207.602	-0.139829	0.268228	-0.521308	0.602152	0.867777
ZNF573	72.6528	-0.160737	0.307901	-0.52204	0.601642	0.867777
MFF	416.445	0.110781	0.212862	0.520437	0.602759	0.867807
POLDIP3	1377.44	0.0781949	0.150306	0.520237	0.602899	0.86792
CAB39L	437.071	-0.138253	0.266002	-0.519742	0.603243	0.868211
HELQ	287.909	0.084321	0.162255	0.519681	0.603286	0.868211
NTRK2	11.9451	0.205454	0.395276	0.519772	0.603222	0.868211
DMPK	19.2913	-0.205315	0.395454	-0.51919	0.603629	0.868328
EFCAB5	8.00154	-0.201159	0.387739	-0.518799	0.603901	0.868328
GIN1	155.954	0.134946	0.259993	0.519038	0.603734	0.868328
MPEG1	6283.96	0.183749	0.354169	0.518816	0.603889	0.868328
MPG	198.614	-0.127461	0.245742	-0.518679	0.603984	0.868328
MTMR9LP	39.094	0.172071	0.331279	0.519415	0.603471	0.868328
MYO5B	22.6942	0.206099	0.39735	0.518684	0.603981	0.868328
PREP	795.522	0.0634726	0.122237	0.51926	0.60358	0.868328
RNF181	389.923	0.140093	0.270071	0.518727	0.603951	0.868328
SLC7A6	248.276	-0.16253	0.313078	-0.519137	0.603665	0.868328
TTI2	147.797	0.135445	0.26123	0.518489	0.604117	0.86843
ATG5	796.706	0.0980192	0.18922	0.518016	0.604447	0.868579
SMARCA1	10.1753	0.206362	0.398304	0.518102	0.604387	0.868579
ZNF132	71.551	-0.125035	0.241293	-0.518188	0.604327	0.868579
ZNF77	47.6533	-0.169621	0.327461	-0.517987	0.604468	0.868579
VTA1	931.292	0.0859528	0.165966	0.517894	0.604532	0.868583
FMO4	229.595	0.145779	0.281585	0.517709	0.604661	0.868667
ING2	252.457	0.0879831	0.169972	0.517633	0.604715	0.868667
VSTM4	19.8745	-0.205188	0.396573	-0.517404	0.604874	0.868808
BCL3	585.247	0.135627	0.262371	0.516927	0.605207	0.869085
CAPN5	167.003	-0.175908	0.340308	-0.516909	0.60522	0.869085
EIF3F	429.896	-0.0944707	0.182801	-0.516796	0.605298	0.869085
L3MBTL4-AS1	126.204	-0.142233	0.275233	-0.516773	0.605314	0.869085
GGA2	1918.98	-0.140479	0.271903	-0.51665	0.6054	0.86912
LRIG2	405.61	0.0870053	0.168531	0.516259	0.605674	0.869158
MYOT	12.353	-0.19077	0.369503	-0.516287	0.605654	0.869158
PDE4C	20.242	-0.173014	0.334989	-0.516477	0.605521	0.869158
TMEM50A	3692.33	0.0863812	0.167317	0.516272	0.605665	0.869158
TIFAB	571.551	0.182536	0.353793	0.515939	0.605897	0.869389
ARL4A	149.798	-0.105268	0.204159	-0.515619	0.606121	0.869533
REL	2070.91	0.163396	0.316846	0.515695	0.606067	0.869533
ADIPOR2	1491.71	0.0551524	0.107133	0.514802	0.606692	0.869871
APEX1	1528.05	-0.105847	0.205598	-0.514823	0.606677	0.869871
NINJ1	3000.3	0.150943	0.293138	0.514922	0.606608	0.869871
RHBDL2	13.83	-0.187167	0.363419	-0.515018	0.60654	0.869871
SLIRP	173.859	-0.13324	0.258743	-0.51495	0.606588	0.869871
WASHC3	224.793	0.161396	0.313542	0.514751	0.606727	0.869871
ZNF658	66.1179	-0.146013	0.28374	-0.514601	0.606832	0.869932
RBSN	1025.24	0.0927891	0.180377	0.514417	0.606961	0.86994
SMARCD2	922.527	-0.097762	0.190019	-0.514486	0.606912	0.86994
APOBEC2	12.6862	-0.193131	0.37566	-0.514111	0.607175	0.870069
ZNF592	1572.77	0.0897495	0.174566	0.514129	0.607162	0.870069
ELMOD2	769.615	-0.0774051	0.150742	-0.513494	0.607606	0.870509
ZNF184	206.506	-0.0883831	0.172108	-0.513532	0.60758	0.870509
IL13RA1	6029.13	0.131142	0.255445	0.513386	0.607682	0.87053
APBA3	178.687	0.102131	0.199096	0.512974	0.607969	0.870684
TAF13	516.933	0.083838	0.163435	0.512974	0.607969	0.870684
TTC30B	83.8317	0.122664	0.239127	0.512967	0.607975	0.870684
DIO1	12.4967	0.20355	0.397614	0.511929	0.608701	0.870711
GABARAP	4484.22	0.113442	0.221658	0.51179	0.608798	0.870711
GNAI2	9424.02	-0.131369	0.25649	-0.512179	0.608526	0.870711
IFT88	185.386	-0.152415	0.297615	-0.512121	0.608566	0.870711
IPCEF1	38.76	-0.172384	0.336733	-0.51193	0.6087	0.870711
MUTYH	120.462	-0.1426	0.278384	-0.512243	0.608481	0.870711
NGLY1	725.266	0.0662405	0.129264	0.512441	0.608342	0.870711
OSBPL7	130.538	-0.127031	0.247818	-0.512598	0.608232	0.870711
PPIL1	232.231	0.111346	0.217372	0.512236	0.608486	0.870711
SEC62	3392.28	0.0709168	0.138396	0.51242	0.608357	0.870711
TNFSF15	103.061	0.200533	0.391116	0.512719	0.608148	0.870711
WDR53	166.907	-0.086713	0.169423	-0.511813	0.608782	0.870711
ZGPAT	388.583	-0.0778166	0.151885	-0.512338	0.608414	0.870711
TBC1D8B	59.3697	-0.169129	0.330557	-0.511649	0.608897	0.870764
CORO1A	1241.1	-0.203072	0.397019	-0.511491	0.609008	0.870833
GCHFR	19.034	0.191003	0.37356	0.511305	0.609137	0.870841
ITGA6-AS1	12.4433	-0.203328	0.397653	-0.51132	0.609127	0.870841
ARFRP1	426.104	-0.0942665	0.184743	-0.510256	0.609872	0.871018
C4orf36	33.934	0.170962	0.335413	0.509706	0.610257	0.871018
CACUL1	2812.57	0.0619457	0.121486	0.5099	0.610122	0.871018
CIAO2B	518.083	-0.134072	0.262853	-0.510063	0.610007	0.871018
FBXO46	131.317	0.0986272	0.193552	0.509563	0.610358	0.871018
KDM5C	2408.2	-0.0853111	0.16734	-0.509808	0.610186	0.871018
KIAA0930	18944.9	-0.137333	0.269372	-0.509825	0.610174	0.871018
LRRC32	124.072	0.197606	0.387552	0.509882	0.610134	0.871018
NEK6	2571.23	-0.156922	0.307979	-0.509522	0.610386	0.871018
NFIC	1069.02	-0.104652	0.205106	-0.510233	0.609888	0.871018
NR2C2	1173.53	0.130686	0.256019	0.510453	0.609734	0.871018
RAD18	234.932	-0.107034	0.209667	-0.510493	0.609706	0.871018
RHOF	25.9887	-0.200958	0.393677	-0.510465	0.609726	0.871018
SENP3	28.6352	-0.163211	0.320091	-0.509889	0.610129	0.871018
TLR9	13.2917	0.199381	0.391365	0.50945	0.610437	0.871018
TMEM60	449.419	0.144434	0.283358	0.509722	0.610246	0.871018
TRIM11	287.422	0.0909341	0.177969	0.510953	0.609384	0.871018
XPC	2427.63	-0.0918606	0.180279	-0.509547	0.610369	0.871018
ZNF418	45.3117	-0.148836	0.292021	-0.509677	0.610278	0.871018
HIGD1C	10.4525	-0.191139	0.375453	-0.509089	0.61069	0.871026
HSCB	117.564	0.121341	0.238345	0.509098	0.610683	0.871026
TRAF3IP2	353.873	0.101216	0.198784	0.509176	0.610629	0.871026
WDCP	140.322	-0.130927	0.257143	-0.50916	0.61064	0.871026
C2CD5	1163.59	0.116159	0.228429	0.508511	0.611095	0.871338
CPEB2	1480.48	0.151859	0.298531	0.508688	0.610971	0.871338
RHD	11.0946	0.197698	0.388731	0.508572	0.611052	0.871338
BCLAF3	285.197	0.107517	0.211524	0.508299	0.611244	0.871462
TCEAL4	724.308	-0.127041	0.24998	-0.508204	0.61131	0.871469
ACAT1	767.507	0.151169	0.297555	0.508038	0.611427	0.871547
APOBR	5357.49	0.143699	0.282914	0.507925	0.611506	0.871571
CENPE	89.5097	0.179209	0.353155	0.507453	0.611837	0.871866
GPR89B	48.9236	-0.143969	0.283694	-0.507478	0.61182	0.871866
CSF1	2542.35	-0.195701	0.385849	-0.507196	0.612017	0.872035
PTPN23	817.62	0.0923927	0.182224	0.507028	0.612135	0.872114
AOC3	24.5356	-0.201565	0.397955	-0.506502	0.612504	0.872375
DDX10	245.916	0.0868992	0.17154	0.506582	0.612448	0.872375
ORC4	449.854	0.108549	0.214291	0.506551	0.61247	0.872375
PER2	256.441	0.134212	0.265059	0.506347	0.612613	0.872442
TMEM184C	976.081	0.0840993	0.166133	0.506216	0.612705	0.872485
ABT1	394.273	-0.0773036	0.152818	-0.505856	0.612958	0.872748
ANTXR1	77.7237	-0.182209	0.360258	-0.505775	0.613014	0.872748
ADAMTSL5	8.84402	0.200235	0.396201	0.505388	0.613287	0.87294
PAF1	629.426	-0.0936522	0.185288	-0.505441	0.613249	0.87294
PARGP1-AGAP4	19.5469	-0.201061	0.397934	-0.505262	0.613375	0.87294
TCTN3	497.503	-0.0730423	0.144572	-0.50523	0.613397	0.87294
FAM200A	139.511	0.103946	0.205816	0.505044	0.613528	0.872985
KIAA1328	95.3251	0.123493	0.244536	0.505008	0.613553	0.872985
NCKAP1	702.96	-0.19992	0.396185	-0.504613	0.613831	0.873213
ZNF529	277.349	-0.0924908	0.183294	-0.504603	0.613837	0.873213
MED9	202.681	-0.10158	0.201611	-0.50384	0.614374	0.873659
PDE7B	56.7682	0.170235	0.3379	0.503804	0.614399	0.873659
RDH16	8.09007	-0.197222	0.391407	-0.503878	0.614347	0.873659
VMO1	426.222	-0.200459	0.397722	-0.504018	0.614249	0.873659
FUNDC1	206.879	0.153179	0.304258	0.503451	0.614647	0.873924
ZNF426	406.95	-0.0689138	0.136967	-0.50314	0.614866	0.874146
CD81	6027.66	-0.138315	0.275094	-0.502792	0.61511	0.874392
CLUHP3	10.8912	0.200173	0.398182	0.502717	0.615163	0.874392
STAM-AS1	13.409	0.19152	0.38189	0.501507	0.616014	0.875513
ZNF593	93.7462	-0.14088	0.280973	-0.501401	0.616089	0.875531
CD27-AS1	288.495	0.0920197	0.18362	0.501143	0.61627	0.875612
EBAG9	420.949	0.125998	0.251393	0.5012	0.616231	0.875612
AP4B1	202.069	0.112291	0.224144	0.500975	0.616389	0.875691
C10orf88	167.118	0.0862208	0.17237	0.500207	0.616929	0.876013
CSNK1A1L	215.101	0.0860806	0.172358	0.49943	0.617476	0.876013
DKFZP586I1420	336.303	0.165855	0.331971	0.499608	0.617351	0.876013
DNM2	3415.69	-0.0729084	0.145666	-0.500518	0.616711	0.876013
EIF6	799.915	-0.0955646	0.191209	-0.499792	0.617222	0.876013
HLTF	246.477	-0.108375	0.21708	-0.49924	0.61761	0.876013
LINC01126	10.6401	0.195415	0.391443	0.499217	0.617627	0.876013
LOC285074	44.4251	-0.172782	0.345399	-0.50024	0.616906	0.876013
LOC651337	9.46916	-0.198696	0.397902	-0.49936	0.617526	0.876013
MSC-AS1	809.796	-0.109137	0.218531	-0.499413	0.617488	0.876013
NLN	1419.31	0.0804242	0.161057	0.499352	0.617532	0.876013
NOB1	166.019	-0.120254	0.240424	-0.500173	0.616953	0.876013
PLPP7	23.685	-0.193391	0.387293	-0.49934	0.61754	0.876013
PRKCQ-AS1	7.87605	0.196567	0.393203	0.499911	0.617138	0.876013
SLC17A5	2262.93	0.153359	0.306555	0.500265	0.616888	0.876013
SPNS1	1477.74	-0.0903991	0.181106	-0.49915	0.617673	0.876013
TRIM6	93.5683	0.196728	0.393455	0.500001	0.617074	0.876013
TRPA1	48.9131	-0.181162	0.363117	-0.498907	0.617845	0.876168
ACIN1	3320.87	0.0562746	0.112843	0.498696	0.617993	0.87629
ANKRD42	361.34	-0.0812968	0.163057	-0.498579	0.618076	0.876309
SNAPC1	118.494	-0.126022	0.252803	-0.4985	0.618132	0.876309
ADGRE3	163.086	-0.174541	0.3509	-0.497408	0.618902	0.876551
AP1S2	1381.61	0.167254	0.336373	0.497229	0.619028	0.876551
CLN3	1046.44	0.0783748	0.157568	0.497404	0.618904	0.876551
COX8A	1571.08	-0.0807264	0.162271	-0.497478	0.618852	0.876551
FTO	478.919	0.0879586	0.176565	0.498166	0.618367	0.876551
MXD3	35.6283	-0.151165	0.303551	-0.497989	0.618492	0.876551
RPS3A	162.696	-0.113783	0.228857	-0.49718	0.619062	0.876551
SREBF2	2357.1	-0.134364	0.269988	-0.497666	0.618719	0.876551
TOMM7	411.357	-0.125712	0.252886	-0.497109	0.619112	0.876551
UNC50	786.983	0.056335	0.113223	0.497556	0.618797	0.876551
VAMP1	589.871	0.0885021	0.17796	0.497316	0.618966	0.876551
WBP1L	2145.01	-0.103107	0.207161	-0.497712	0.618687	0.876551
ZNF414	119.3	-0.125155	0.251533	-0.497568	0.618788	0.876551
SRPK2	837.363	-0.0828936	0.166804	-0.496951	0.619224	0.876621
CLCN1	26.7337	-0.190999	0.384583	-0.49664	0.619443	0.876765
KIF2C	41.1015	0.19742	0.397519	0.49663	0.61945	0.876765
CCDC146	166.043	0.137749	0.277503	0.496387	0.619621	0.876816
CD52	766.405	-0.152745	0.308052	-0.495842	0.620006	0.876816
DCAF13	215.872	0.0860302	0.173517	0.495804	0.620033	0.876816
DPF3	9.66362	-0.197453	0.398258	-0.495792	0.620041	0.876816
FBXW4	232.135	0.108873	0.219636	0.495696	0.620109	0.876816
FXYD2	16.9237	-0.197445	0.398168	-0.495884	0.619976	0.876816
MRPL47	374.783	-0.115334	0.23259	-0.495869	0.619987	0.876816
RPS24	1196.46	-0.120965	0.243996	-0.495768	0.620058	0.876816
SLC23A3	20.3536	-0.19119	0.38549	-0.495967	0.619918	0.876816
TMCO4	477.783	0.122812	0.247742	0.495724	0.620089	0.876816
LOC153684	73.2884	0.130305	0.262936	0.495576	0.620194	0.876847
C18orf32	77.2045	0.122109	0.246518	0.495336	0.620363	0.87691
DOLK	276.983	-0.106412	0.214808	-0.495382	0.620331	0.87691
FAM238C	10.9283	-0.188286	0.380346	-0.49504	0.620572	0.876941
RAD54B	25.6171	0.170508	0.344377	0.49512	0.620515	0.876941
TNFSF14	1127.94	-0.185655	0.374946	-0.495151	0.620493	0.876941
ZNF385A	6024.86	-0.0958403	0.193646	-0.494926	0.620653	0.876967
SKIL	1507.28	-0.156857	0.317012	-0.494798	0.620743	0.877006
CAND1	1994.85	0.0700314	0.141586	0.49462	0.620869	0.877096
MCMBP	1900.3	0.114008	0.230839	0.493883	0.621389	0.877512
NCF4	416.804	-0.196039	0.396962	-0.493849	0.621413	0.877512
PATL2	173.831	-0.170593	0.345402	-0.493896	0.621379	0.877512
SGK1	5805.29	-0.105611	0.213758	-0.494069	0.621257	0.877512
ABR	329.365	0.128794	0.261199	0.493089	0.62195	0.877775
CEBPZ	799.546	-0.0863124	0.174964	-0.493314	0.621791	0.877775
DCBLD1	345.663	-0.100764	0.204498	-0.492741	0.622196	0.877775
ERGIC2	704.291	-0.0882015	0.178736	-0.493473	0.621678	0.877775
FBL	363.15	-0.0978795	0.198549	-0.492973	0.622032	0.877775
HECTD3	1052.73	-0.0825767	0.16748	-0.493055	0.621973	0.877775
LINC00954	26.95	-0.195591	0.396934	-0.492755	0.622186	0.877775
PKIB	22.6404	0.190603	0.38684	0.492719	0.622211	0.877775
PTMAP11	18.546	0.185179	0.375317	0.493395	0.621734	0.877775
TNFRSF18	64.3756	0.196225	0.398263	0.492702	0.622223	0.877775
ASPRV1	8.45244	-0.193354	0.392809	-0.492234	0.622554	0.877789
CCL17	22.4098	0.175026	0.355312	0.492598	0.622296	0.877789
DMWD	25.2955	-0.191507	0.388912	-0.492417	0.622425	0.877789
ENDOU	11.7477	0.194824	0.395927	0.492071	0.622669	0.877789
MDP1	9.22389	-0.191334	0.388742	-0.492188	0.622586	0.877789
POLR3K	190.096	-0.0951767	0.193319	-0.492331	0.622486	0.877789
SENP5	817.26	0.076786	0.156022	0.492149	0.622614	0.877789
HNRNPH3	1850.37	0.092168	0.187367	0.491911	0.622782	0.877812
SEPTIN7-AS1	16.2401	-0.181699	0.369405	-0.491871	0.62281	0.877812
CD68	31657.3	0.0640416	0.130227	0.491769	0.622883	0.877826
GPD1L	390.02	-0.0888964	0.180909	-0.491388	0.623152	0.87808
LOC100291105	11.5524	0.189839	0.386414	0.491283	0.623226	0.87808
POLR2K	477.346	-0.10677	0.217344	-0.491249	0.62325	0.87808
DAP3	1050.56	-0.0907358	0.184751	-0.491124	0.623339	0.878117
UBE2NL	34.6245	0.154149	0.31394	0.491016	0.623415	0.878137
DDR2	10.322	0.194971	0.397464	0.490536	0.623755	0.878439
ZNF57	53.9653	0.160892	0.327961	0.490582	0.623722	0.878439
AHSA1	887.052	-0.106307	0.21689	-0.490141	0.624034	0.878643
ARPC2	7903	0.0805896	0.164759	0.489135	0.624746	0.878643
ASPHD1	572.068	-0.192913	0.394488	-0.489021	0.624827	0.878643
BICRA	170.297	0.109858	0.224273	0.48984	0.624247	0.878643
CMTM3	1499.45	-0.123562	0.252593	-0.489174	0.624719	0.878643
CYP7B1	10.6688	0.194533	0.397811	0.489008	0.624836	0.878643
LINC01569	38.3735	0.15354	0.313764	0.489348	0.624595	0.878643
POU2AF1	10.9116	0.190449	0.389356	0.489139	0.624744	0.878643
PROS1	393.575	0.158659	0.323639	0.490234	0.623968	0.878643
ROM1	27.5349	-0.155752	0.318488	-0.489036	0.624816	0.878643
SORD	269.725	-0.128433	0.262458	-0.489345	0.624598	0.878643
TADA2B	871.727	0.0598162	0.122243	0.48932	0.624615	0.878643
WDR3	368.971	0.0729965	0.149232	0.489149	0.624736	0.878643
ZFP90	468.105	-0.0644534	0.131641	-0.489614	0.624407	0.878643
ZNF792	50.8834	0.127924	0.261044	0.490047	0.624101	0.878643
NUTM2B-AS1	63.3407	0.151263	0.309384	0.488918	0.624899	0.878644
LLGL2	168.932	-0.136135	0.278755	-0.488368	0.625289	0.879016
ZSCAN5A	127.141	0.100578	0.205921	0.488428	0.625246	0.879016
GOLGA7	1226.53	-0.0605759	0.12415	-0.487925	0.625603	0.879018
PCMT1	1967.2	0.110527	0.226367	0.488266	0.625361	0.879018
STAG1	894.293	-0.0770967	0.157999	-0.487956	0.625581	0.879018
TIGAR	1800.98	-0.0962944	0.197328	-0.487992	0.625555	0.879018
UCP3	34.3625	-0.179269	0.367336	-0.488024	0.625533	0.879018
ABCB8	383.509	-0.0922981	0.189256	-0.487688	0.625771	0.879046
ACTN1	4216.28	-0.129072	0.264691	-0.487633	0.62581	0.879046
ZNF440	190.771	0.0891883	0.182882	0.487681	0.625776	0.879046
AGFG2	159.198	-0.099723	0.204861	-0.486785	0.626411	0.879476
LMBR1L	551.624	-0.0850252	0.174605	-0.486958	0.626288	0.879476
NEDD4	89.7195	0.175582	0.360568	0.486959	0.626287	0.879476
RAB33A	14.1169	-0.193096	0.396696	-0.486759	0.626429	0.879476
SERF2	419.473	-0.105991	0.217695	-0.48688	0.626343	0.879476
SPATS1	9.73829	-0.188362	0.387178	-0.486499	0.626614	0.879648
FUT10	93.9518	-0.131549	0.270462	-0.486386	0.626693	0.879672
ADSL	512.01	-0.115025	0.236619	-0.486121	0.626881	0.879672
MTG2	419.63	-0.0702999	0.144598	-0.486175	0.626843	0.879672
PLEKHO2	6741.5	-0.111163	0.228601	-0.486274	0.626773	0.879672
MAP4	3692.39	0.116836	0.240514	0.485775	0.627127	0.879841
RAB43	93.9074	0.135649	0.279215	0.485824	0.627092	0.879841
MAGED2	719.086	-0.108802	0.224029	-0.485659	0.627209	0.879869
H3-3B	3374.69	0.107276	0.220939	0.485544	0.62729	0.879895
RBM17	846.7	-0.0879607	0.181264	-0.485263	0.62749	0.880087
CLK1	1887.87	0.101766	0.209754	0.485168	0.627557	0.880093
ATP10B	10.822	-0.188987	0.390471	-0.483998	0.628387	0.880222
C1D	321.872	0.125193	0.258323	0.484638	0.627933	0.880222
CCDC30	37.3687	-0.16355	0.338094	-0.48374	0.628571	0.880222
DNAJC3-DT	41.5688	0.144245	0.297954	0.48412	0.6283	0.880222
FRG1EP	14.4649	0.190336	0.393332	0.483906	0.628453	0.880222
FRMD4A	1562.81	-0.132808	0.274475	-0.483861	0.628485	0.880222
GDF11	49.4246	0.164466	0.339557	0.484354	0.628134	0.880222
GOLGA5	1020.41	0.0551648	0.113836	0.4846	0.62796	0.880222
HSPH1	2472.19	0.100883	0.208427	0.48402	0.628371	0.880222
MBTPS2	519.064	0.0715895	0.147759	0.484502	0.62803	0.880222
PLA2G6	55.7717	-0.1269	0.261732	-0.484847	0.627785	0.880222
SCAND2P	196.79	-0.0941261	0.194381	-0.484234	0.62822	0.880222
SEC61A2	143.247	-0.0907138	0.187535	-0.483716	0.628587	0.880222
UBA3	1538.2	0.115184	0.237838	0.484298	0.628174	0.880222
UFC1	878.487	-0.0755024	0.156035	-0.48388	0.628471	0.880222
GTF3C4	619.636	0.0833011	0.172528	0.482826	0.62922	0.880687
PIK3C2B	227.501	-0.152283	0.315411	-0.482808	0.629232	0.880687
PKD2	500.383	0.0668935	0.138544	0.48283	0.629216	0.880687
SNORD14B	11.9281	-0.182248	0.377392	-0.482915	0.629156	0.880687
ZFC3H1	1141.63	0.119535	0.247518	0.482933	0.629143	0.880687
CREBBP	2172.34	0.114631	0.237581	0.482491	0.629458	0.880772
H2BC5	264.428	0.110608	0.229259	0.482458	0.629481	0.880772
TMED2	2851.94	-0.0610956	0.126617	-0.482525	0.629433	0.880772
SENP8	48.3332	0.125251	0.25973	0.482234	0.629639	0.880822
SMAD7	1128.38	0.106753	0.221384	0.482208	0.629658	0.880822
ULBP2	13.8426	-0.169818	0.352214	-0.482144	0.629704	0.880822
C1orf115	88.7139	-0.17597	0.365469	-0.48149	0.630168	0.880891
DNAJB9	807.102	-0.0935717	0.194342	-0.481479	0.630176	0.880891
EPHX3	12.9659	-0.183531	0.381219	-0.481432	0.630209	0.880891
FBXW4P1	66.5798	0.124094	0.257777	0.4814	0.630232	0.880891
GREM1	259.451	-0.181358	0.376755	-0.481369	0.630254	0.880891
LOH12CR2	9.87349	0.18172	0.377357	0.48156	0.630119	0.880891
NAA30	770.008	0.0893717	0.185505	0.481776	0.629965	0.880891
NBEAL2	1428.54	-0.105932	0.219813	-0.48192	0.629862	0.880891
CCDC138	21.9514	-0.160241	0.33326	-0.480829	0.630638	0.881308
HERC2	291.67	-0.107414	0.223461	-0.480686	0.63074	0.881308
KATNAL1	264.966	-0.105612	0.219711	-0.480684	0.630741	0.881308
PIK3AP1	11554.6	0.116649	0.242914	0.480208	0.63108	0.881694
MAP3K11	1840.47	0.0746302	0.155501	0.479936	0.631273	0.881837
SC5D	1084.06	0.0882969	0.183995	0.479888	0.631307	0.881837
ZNF445	369.519	-0.102714	0.214108	-0.47973	0.63142	0.881906
CLOCK	730.479	0.0824097	0.172038	0.479022	0.631923	0.882009
DDIT4L	12.6178	-0.190298	0.397334	-0.478936	0.631984	0.882009
HPS4	1013.04	0.0618837	0.129167	0.479098	0.631869	0.882009
RAB27A	1227.88	0.111252	0.232258	0.479002	0.631937	0.882009
SPSB2	98.1502	-0.136244	0.284482	-0.478921	0.631995	0.882009
UBTD2	623.839	0.0791924	0.16528	0.479142	0.631838	0.882009
ZNF540	35.5708	-0.180079	0.375808	-0.479178	0.631812	0.882009
ZNF835	12.3456	-0.185651	0.387637	-0.478931	0.631988	0.882009
SNX11	905.871	-0.150554	0.314479	-0.478742	0.632122	0.882099
MAP2K4	717.862	0.0818729	0.171062	0.478615	0.632212	0.882138
IK	682.632	-0.0777056	0.162443	-0.478357	0.632396	0.882307
AIFM2	1157.67	0.0991139	0.207808	0.47695	0.633398	0.8824
ANKRD23	31.8579	-0.151116	0.316892	-0.476869	0.633456	0.8824
BBS9	138.318	-0.0862071	0.180434	-0.477777	0.632809	0.8824
CEP76	135.403	-0.0896436	0.187904	-0.477072	0.633311	0.8824
FHDC1	25.9743	0.167644	0.351424	0.477042	0.633332	0.8824
GAPT	57.0208	-0.142144	0.297652	-0.477551	0.63297	0.8824
KCNJ5	410.603	0.144124	0.301968	0.477284	0.63316	0.8824
PGAM5	403.873	0.0892095	0.18689	0.477337	0.633122	0.8824
RBBP5	679.124	0.0744212	0.156082	0.476807	0.633499	0.8824
SGSM1	11.7593	-0.182515	0.382657	-0.476968	0.633385	0.8824
SLC16A4	24.8806	0.161818	0.338772	0.477661	0.632892	0.8824
SNHG21	24.808	-0.176382	0.369039	-0.47795	0.632686	0.8824
SPHK1	1060.89	-0.139378	0.291924	-0.477445	0.633045	0.8824
SYT17	122.963	-0.18162	0.380463	-0.477365	0.633102	0.8824
TMEM181	1074.52	0.0815183	0.170982	0.476766	0.633529	0.8824
TTC9	109.067	-0.175669	0.367841	-0.477567	0.632958	0.8824
TUBA1A	2226.77	0.130291	0.272571	0.478008	0.632645	0.8824
PLEKHF1	334.669	-0.16591	0.348172	-0.476517	0.633706	0.882516
RAB36	17.1185	0.187542	0.393605	0.476472	0.633738	0.882516
UBB	4288.04	0.0849424	0.178352	0.476262	0.633888	0.882638
ANKRD54	158.553	-0.122791	0.259098	-0.473917	0.635559	0.882851
C15orf62	44.5311	0.140088	0.295641	0.473845	0.63561	0.882851
CHST14	98.5383	-0.183241	0.386324	-0.474319	0.635273	0.882851
COX6A1	134.125	-0.116899	0.246635	-0.473975	0.635518	0.882851
DCTN1	2016.1	-0.0620058	0.130292	-0.4759	0.634146	0.882851
DDA1	499.645	-0.0784521	0.164874	-0.475832	0.634194	0.882851
DDX5	9843.52	-0.0764557	0.161323	-0.47393	0.63555	0.882851
DDX54	760.933	-0.0585589	0.123302	-0.474923	0.634842	0.882851
FAAP20	163.701	-0.118712	0.250452	-0.473991	0.635506	0.882851
FAM13B	1383.01	-0.119603	0.252141	-0.47435	0.63525	0.882851
FAM185A	46.3083	-0.128753	0.271026	-0.475058	0.634745	0.882851
LINC02246	55.3055	0.121425	0.255624	0.475014	0.634777	0.882851
LOC101927989	9.81775	0.188453	0.396969	0.474729	0.63498	0.882851
LRCH3	806.439	0.0728829	0.153536	0.474694	0.635005	0.882851
METTL18	58.1153	-0.148664	0.312747	-0.47535	0.634538	0.882851
OGFOD3	409.068	-0.0629418	0.13283	-0.473851	0.635606	0.882851
OSBP	1460.58	0.0621307	0.131019	0.474211	0.635349	0.882851
PHF8	722.656	0.0869232	0.182947	0.475127	0.634697	0.882851
PPP5D1	9.49437	-0.186174	0.392358	-0.474501	0.635143	0.882851
RRP7A	527.007	-0.145407	0.306549	-0.474337	0.63526	0.882851
RTN1	929.405	-0.161832	0.340432	-0.475373	0.634521	0.882851
SRSF12	47.7257	0.155439	0.327043	0.475287	0.634583	0.882851
STXBP3	1313.51	0.0866997	0.182317	0.475543	0.6344	0.882851
TRIM24	609.92	-0.1021	0.215209	-0.474424	0.635198	0.882851
ZNF552	118.354	-0.138623	0.292006	-0.474726	0.634982	0.882851
RAP1GDS1	892.079	-0.0792937	0.167403	-0.473669	0.635736	0.882939
SPAG8	14.6637	-0.175382	0.370345	-0.473565	0.63581	0.882955
PKD2L2	8.92306	0.183797	0.388287	0.473354	0.635961	0.883018
REEP5	2404.13	0.0848509	0.179266	0.473325	0.635981	0.883018
ANAPC7	1035.97	-0.065167	0.13777	-0.473014	0.636203	0.883062
IPPK	91.6018	0.124855	0.264001	0.472933	0.636261	0.883062
PPARGC1B	1707.58	0.132064	0.279151	0.473091	0.636148	0.883062
SMTNL2	10.1531	0.181182	0.383107	0.472928	0.636264	0.883062
BRPF1	1019.25	-0.11024	0.233774	-0.471564	0.637238	0.883126
CDC25A	7.91865	0.184324	0.390453	0.472076	0.636873	0.883126
CENPL	77.5636	0.107595	0.228099	0.471703	0.637139	0.883126
COX17	104.468	-0.116931	0.24824	-0.471041	0.637612	0.883126
ETF1	2029.09	0.0574896	0.121871	0.471726	0.637122	0.883126
FLJ44635	1347.49	-0.145003	0.307834	-0.471044	0.63761	0.883126
GTPBP8	159.824	0.106924	0.227086	0.47085	0.637748	0.883126
MAP1LC3B	3176.43	0.0855867	0.181532	0.471468	0.637307	0.883126
NAA60	798.22	0.0635126	0.134601	0.47186	0.637027	0.883126
NMB	27.2002	-0.181671	0.385276	-0.471536	0.637258	0.883126
OR5B21	11.7525	0.187829	0.39761	0.472393	0.636646	0.883126
PDXDC1	309.814	0.062178	0.132029	0.470942	0.637682	0.883126
PGAP6	1363.37	-0.0644925	0.136973	-0.470842	0.637754	0.883126
SFT2D1	1101.53	-0.098692	0.209266	-0.471609	0.637206	0.883126
SLC25A40	1209.28	-0.0737147	0.156076	-0.4723	0.636713	0.883126
SUPT4H1	693.472	-0.0778069	0.165087	-0.471309	0.63742	0.883126
SYCP2	23.8198	0.174564	0.369379	0.472589	0.636507	0.883126
SYNC	67.0034	0.187492	0.398027	0.471055	0.637601	0.883126
TP53TG1	78.3485	-0.159735	0.33794	-0.472673	0.636447	0.883126
WDR73	316.822	-0.101006	0.214277	-0.471378	0.637371	0.883126
WHAMMP1	31.1407	-0.166913	0.353841	-0.471717	0.637129	0.883126
ZFAND5	6469.26	-0.0525792	0.111353	-0.472184	0.636795	0.883126
ZNF829	69.5675	-0.127896	0.27112	-0.471733	0.637117	0.883126
BYSL	134.248	-0.104091	0.221583	-0.469763	0.638525	0.883178
CEP250	1232.4	-0.0643445	0.136803	-0.470343	0.63811	0.883178
DLC1	68.3428	0.156478	0.332826	0.470151	0.638247	0.883178
GALE	383.641	0.086286	0.183623	0.469908	0.638421	0.883178
GPT	23.4317	-0.184583	0.392336	-0.470471	0.638019	0.883178
ISL2	9.51983	0.180416	0.383396	0.470574	0.637945	0.883178
MSH3	295.194	0.082821	0.176208	0.47002	0.638341	0.883178
RMND1	216.111	-0.0743149	0.158052	-0.470194	0.638216	0.883178
SCNM1	23.5238	-0.153429	0.326173	-0.47039	0.638076	0.883178
SEZ6L2	631.335	-0.186019	0.395743	-0.470052	0.638318	0.883178
SLC5A11	9.41899	0.182845	0.389253	0.469734	0.638545	0.883178
TADA3	1189.4	-0.116272	0.247415	-0.469945	0.638394	0.883178
EMSY	390.753	0.076146	0.162228	0.469377	0.6388	0.883196
FLVCR1-DT	24.9629	-0.184656	0.393391	-0.469396	0.638786	0.883196
HMCN2	9.51094	-0.1695	0.361194	-0.469276	0.638872	0.883196
LRRC29	34.1605	-0.151903	0.323817	-0.469101	0.638997	0.883196
NKG7	69.3708	-0.1489	0.317368	-0.46917	0.638948	0.883196
TOMM20	1696.53	-0.0655995	0.139703	-0.469564	0.638667	0.883196
UHRF2	588.101	-0.0951053	0.202725	-0.469135	0.638973	0.883196
NCAPH	484.176	-0.183522	0.391702	-0.468526	0.639409	0.883678
ITM2B	15403.3	0.134387	0.286904	0.468404	0.639496	0.883711
CGN	14.0504	-0.185984	0.397167	-0.468277	0.639586	0.88375
TACSTD2	12.4429	-0.177688	0.379635	-0.468051	0.639748	0.883887
C19orf53	451.443	-0.0879401	0.188166	-0.467354	0.640246	0.884228
CDCA3	13.7809	0.172717	0.369703	0.467178	0.640373	0.884228
LILRB4	27.3263	0.172585	0.369361	0.467253	0.640319	0.884228
MAFIP	90.0803	-0.151869	0.32497	-0.467332	0.640263	0.884228
SCARF2	8.9012	-0.185939	0.397855	-0.467354	0.640246	0.884228
TEDC1	76.8912	-0.122103	0.261316	-0.467262	0.640313	0.884228
ARPC4	2388.22	-0.0971059	0.20793	-0.467013	0.64049	0.884304
ZNF235	113.878	-0.0986297	0.211385	-0.466588	0.640795	0.884638
DARS1	1128.39	0.0825089	0.176944	0.4663	0.641001	0.884835
CHI3L1	48401.4	0.184496	0.395805	0.466128	0.641124	0.884918
EIF4EBP3	22.9423	0.170124	0.365119	0.465941	0.641258	0.884929
NUDT6	27.9397	-0.15213	0.326475	-0.465979	0.64123	0.884929
CDC42BPB	2756.85	-0.109191	0.234541	-0.465551	0.641537	0.885151
H2BC15	11.9289	0.17954	0.385658	0.465541	0.641544	0.885151
DUSP4	637.597	0.185354	0.39829	0.465376	0.641662	0.885227
SPATA46	11.7284	-0.179492	0.385802	-0.465244	0.641757	0.885271
IGF1	19.8538	0.184175	0.395954	0.465143	0.641829	0.885283
IPP	146.39	0.14339	0.308418	0.464919	0.641989	0.885418
UTP15	291.044	0.0909292	0.195643	0.464771	0.642095	0.885477
ABHD17B	264.244	0.0932943	0.200891	0.464403	0.642359	0.885579
GPATCH8	1415.19	0.0946808	0.20382	0.464532	0.642267	0.885579
TIPRL	779.124	0.107534	0.231596	0.464317	0.642421	0.885579
TRIM4	706.76	0.102367	0.220419	0.464421	0.642346	0.885579
ABHD15	283.485	-0.0808169	0.174089	-0.464227	0.642485	0.885581
DCTN5	1379.71	-0.0758488	0.163548	-0.463771	0.642812	0.885944
DTWD1	177.537	-0.0869548	0.187582	-0.463555	0.642967	0.885968
MCOLN1	765.617	-0.103841	0.224045	-0.463483	0.643018	0.885968
MST1P2	12.6539	-0.171709	0.370339	-0.463655	0.642895	0.885968
LINC02257	9.76078	-0.177513	0.383231	-0.463199	0.643221	0.886126
RPL11	2002.21	-0.11228	0.242427	-0.463148	0.643259	0.886126
COA5	334.641	-0.0868304	0.187658	-0.462705	0.643576	0.886413
TBC1D20	938.001	-0.0775243	0.167581	-0.462609	0.643645	0.886413
YAF2	256.439	0.104188	0.225227	0.462593	0.643656	0.886413
PDE8A	956.636	-0.148326	0.320723	-0.462473	0.643742	0.886445
LOC101927124	9.39815	0.181861	0.393386	0.462297	0.643868	0.886532
PGBD5	483.888	-0.184026	0.398274	-0.462058	0.64404	0.886681
ATP5F1A	3486.14	-0.08158	0.176641	-0.461842	0.644195	0.886808
FCSK	270.642	-0.108781	0.235587	-0.461746	0.644264	0.886816
NLRP3	810.891	-0.182277	0.394893	-0.461587	0.644377	0.886849
SPECC1L	367.896	-0.0988594	0.214196	-0.461537	0.644413	0.886849
PTCD2	222.691	-0.0923659	0.200242	-0.461272	0.644604	0.887023
CRYZL2P	123.9	-0.140893	0.30563	-0.460991	0.644805	0.887057
CWF19L2	357.619	0.122086	0.26493	0.460825	0.644924	0.887057
KLHL21	1349.68	-0.118777	0.257616	-0.461063	0.644753	0.887057
OPA3	743.992	-0.0614278	0.133307	-0.460798	0.644943	0.887057
RBL2	1661.92	0.0760464	0.164985	0.460929	0.644849	0.887057
PCSK5	479.306	0.176571	0.383377	0.460568	0.645109	0.887111
ZZEF1	3508.39	-0.115585	0.250917	-0.460652	0.645048	0.887111
FAM186B	15.9838	-0.172186	0.373986	-0.460407	0.645224	0.887183
PAK4	194.443	0.0810368	0.176085	0.460215	0.645362	0.887199
SPOUT1	381.44	-0.0726745	0.157914	-0.460216	0.645361	0.887199
ADGRE1	227.612	0.148561	0.323241	0.459597	0.645805	0.88725
AGGF1	969.928	0.0582948	0.126934	0.459253	0.646052	0.88725
CXCL6	21.8284	-0.161357	0.351261	-0.459365	0.645972	0.88725
GABPA	582.381	0.101935	0.221986	0.459197	0.646093	0.88725
KIAA1671	279.718	0.101882	0.221714	0.459522	0.645859	0.88725
RPF2	220.878	0.0993528	0.216072	0.459812	0.645651	0.88725
SMAP1	221.888	0.123481	0.268826	0.459336	0.645993	0.88725
STAU2	417.413	-0.118568	0.258189	-0.459228	0.646071	0.88725
TBXA2R	33.5181	-0.172129	0.374711	-0.459364	0.645973	0.88725
TCEAL8	604.243	-0.148953	0.324319	-0.459279	0.646034	0.88725
TXNDC16	293.01	-0.102191	0.222437	-0.459415	0.645936	0.88725
UQCRBP1	479.804	-0.110943	0.241658	-0.45909	0.64617	0.887269
MTMR11	35.3187	-0.146791	0.319897	-0.458871	0.646327	0.887312
SNRPG	57.7041	0.130266	0.283832	0.458955	0.646266	0.887312
SPOCK2	467.668	0.173417	0.378053	0.45871	0.646443	0.887384
IFFO2	201.961	-0.0950058	0.207437	-0.457999	0.646953	0.887999
TPI1P2	18.2653	0.171283	0.374312	0.457595	0.647244	0.88831
PHTF2	1228.57	0.0598295	0.130815	0.457359	0.647413	0.888409
SRR	64.372	-0.115962	0.253569	-0.457319	0.647442	0.888409
RAD23B	3254.51	0.0557143	0.121873	0.457149	0.647564	0.88849
FOPNL	107.351	-0.122491	0.268189	-0.456732	0.647864	0.888663
NOP2	523.209	-0.0556182	0.12178	-0.45671	0.64788	0.888663
PTPN21	34.32	0.175159	0.383457	0.456789	0.647823	0.888663
MED11	190.034	-0.116466	0.25506	-0.45662	0.647944	0.888665
BSCL2	43.7124	0.171928	0.376879	0.456187	0.648255	0.888745
FKBP1B	68.1943	0.159368	0.349282	0.456273	0.648193	0.888745
TSC22D1-AS1	14.6568	-0.180275	0.394972	-0.456424	0.648085	0.888745
ZNF300	76.2179	0.151572	0.332168	0.456311	0.648166	0.888745
GTPBP4	703.305	0.0657803	0.144246	0.456028	0.64837	0.888816
RAD54L	14.8336	0.170656	0.374329	0.455899	0.648462	0.888856
LOC400499	125.566	-0.175869	0.38584	-0.455807	0.648529	0.88886
COG1	370.239	-0.0706312	0.154991	-0.455711	0.648598	0.888868
CD200R1	22.911	-0.181263	0.397874	-0.455578	0.648693	0.888913
DCDC2B	21.3359	-0.165087	0.362564	-0.455333	0.64887	0.889068
RIOK1	295.592	-0.085561	0.188052	-0.454986	0.64912	0.889237
ZNF230	122.257	0.107521	0.236287	0.455043	0.649078	0.889237
SRSF11	2409.65	-0.0595898	0.131009	-0.454854	0.649215	0.889281
ASB14	19.2722	-0.162668	0.358495	-0.453752	0.650007	0.889408
C9orf72	908.427	0.180474	0.397599	0.453909	0.649894	0.889408
DRC1	9.14468	0.179193	0.394258	0.454507	0.649464	0.889408
FAM24B	9.46417	-0.177561	0.391692	-0.453318	0.65032	0.889408
HYLS1	42.2148	-0.163919	0.361413	-0.453551	0.650152	0.889408
LOC100131289	8.74768	-0.180267	0.397272	-0.453761	0.650001	0.889408
LOC399975	12.1731	0.169835	0.374456	0.453552	0.650151	0.889408
MOK	39.5237	0.162781	0.358599	0.453936	0.649875	0.889408
OIP5-AS1	3206.8	-0.104228	0.229693	-0.45377	0.649995	0.889408
PSMB1	1162.46	0.105367	0.232126	0.453923	0.649884	0.889408
PSME3IP1	1461.04	-0.0546856	0.120594	-0.453471	0.65021	0.889408
STAG3L4	146.266	-0.0847338	0.186761	-0.453702	0.650043	0.889408
STX18	536.653	0.0622896	0.137362	0.453472	0.650209	0.889408
SYT6	52.4991	-0.178177	0.393431	-0.45288	0.650635	0.889408
TAF7	1331.03	-0.0703276	0.155283	-0.452899	0.650621	0.889408
TDRKH	233.92	0.164871	0.363415	0.453673	0.650064	0.889408
TIGD7	114.488	0.111261	0.245597	0.453021	0.650534	0.889408
TNRC6A	1254.91	0.0985558	0.217618	0.452884	0.650632	0.889408
TULP4	1074.52	0.108052	0.237864	0.454259	0.649642	0.889408
ZBTB26	263.171	0.0710057	0.156706	0.453113	0.650467	0.889408
ZNF280C	94.6019	0.117039	0.258387	0.452958	0.650579	0.889408
AEBP2	421.966	0.105151	0.232279	0.452692	0.65077	0.889506
ATXN7L1	350.967	0.123039	0.271913	0.452496	0.650912	0.889567
NOTCH2NLB	100.514	0.175677	0.388274	0.452455	0.650941	0.889567
NOS1AP	100.915	-0.168726	0.373175	-0.452138	0.65117	0.889793
ORAI1	363.408	0.136771	0.302609	0.451973	0.651288	0.889868
EPHA10	10.0493	0.173237	0.383659	0.451539	0.651601	0.88995
PLXNA3	698.234	-0.121289	0.268533	-0.451674	0.651504	0.88995
SNORD31	21.3152	-0.156258	0.346029	-0.451574	0.651576	0.88995
TIMD4	8.04125	0.168594	0.373315	0.451613	0.651548	0.88995
OSBPL5	339.176	0.102886	0.227991	0.451274	0.651792	0.889952
RUSC2	939.158	-0.141422	0.313353	-0.451319	0.651759	0.889952
SLC35A2	377.521	-0.089435	0.198184	-0.451274	0.651792	0.889952
ATP8B3	33.838	-0.177244	0.392972	-0.451036	0.651963	0.890005
MEF2C	448.605	-0.148825	0.330054	-0.450912	0.652053	0.890005
MKLN1	1884.7	0.101639	0.225549	0.450629	0.652257	0.890005
THNSL2	128.354	-0.175755	0.389858	-0.450817	0.652121	0.890005
ZNF133	201.762	-0.117312	0.260275	-0.450722	0.65219	0.890005
ZNF268	417.554	0.0759357	0.16848	0.450711	0.652198	0.890005
ZNF519	44.0034	0.126216	0.280102	0.450606	0.652274	0.890005
PEX26	1092.01	0.0655097	0.145422	0.450481	0.652364	0.890041
CCND3	1334.81	0.102527	0.227645	0.450379	0.652437	0.890056
RPS10P7	56.7772	-0.142361	0.316194	-0.450233	0.652542	0.890112
ANKRD16	36.2733	0.143586	0.319175	0.449866	0.652807	0.890316
JPT1	404.738	0.11056	0.245771	0.449851	0.652818	0.890316
EME1	31.6497	-0.160826	0.357803	-0.449483	0.653084	0.890591
CEACAM19	52.3278	-0.145785	0.324658	-0.449041	0.653402	0.890853
MORN1	53.1481	-0.136441	0.303811	-0.4491	0.65336	0.890853
HPSE	173.397	-0.164303	0.366069	-0.44883	0.653554	0.890911
RPS2	469.807	0.0916441	0.204195	0.448807	0.653571	0.890911
MRPL48	114.379	-0.138509	0.308781	-0.448568	0.653743	0.890973
RAB28	374.826	0.0697554	0.155495	0.448602	0.653719	0.890973
LINC00462	37.2953	0.176568	0.394185	0.447933	0.654202	0.891281
LOC100190986	36.3654	0.17573	0.392154	0.448114	0.654071	0.891281
PDHX	740.15	0.0796822	0.1779	0.447903	0.654223	0.891281
ZNF225	153.637	-0.0904017	0.201828	-0.447916	0.654214	0.891281
PPP2CA	2403.6	-0.0526277	0.117561	-0.447664	0.654396	0.89143
GLYCTK-AS1	9.88804	-0.177949	0.397743	-0.447398	0.654588	0.891605
CCDC154	175.571	0.0806869	0.180547	0.446903	0.654945	0.891624
CLIC6	11.2454	0.177526	0.397119	0.447034	0.654851	0.891624
CORO1C	9576.01	0.0541352	0.121116	0.446969	0.654898	0.891624
LRP2BP	22.4801	-0.1466	0.328072	-0.446852	0.654982	0.891624
MIF4GD	546.48	-0.132734	0.296925	-0.447029	0.654854	0.891624
YEATS4	274.699	-0.126144	0.282047	-0.447245	0.654698	0.891624
C1QC	9587.54	0.169662	0.379927	0.446564	0.65519	0.891708
EHD1	533.721	0.151838	0.340394	0.446066	0.65555	0.891708
LINC00504	67.8754	-0.17763	0.398245	-0.446031	0.655575	0.891708
PIGX	535.199	-0.0922845	0.206768	-0.446319	0.655367	0.891708
PSEN1	3410.24	0.0626674	0.140452	0.446185	0.655464	0.891708
SAR1B	980.97	0.0513381	0.115114	0.445978	0.655613	0.891708
WDHD1	235.708	-0.108303	0.2426	-0.446427	0.655289	0.891708
ZBTB17	471.166	-0.0748322	0.167615	-0.446454	0.655269	0.891708
ZSCAN25	275.494	0.0594068	0.133134	0.446216	0.655441	0.891708
SPRYD7	270.275	-0.0659059	0.147865	-0.445716	0.655802	0.891818
ZFYVE9	65.2103	-0.176305	0.395578	-0.44569	0.655821	0.891818
EIF4A3	1160.28	-0.072694	0.163184	-0.445474	0.655977	0.891944
ARMCX5-GPRASP2	11.7716	0.171764	0.385832	0.445179	0.656191	0.891949
CAVIN4	25.5619	-0.151955	0.341718	-0.44468	0.656551	0.891949
FHOD3	12.1936	-0.168574	0.379042	-0.444737	0.65651	0.891949
INTS9	293.017	-0.0980758	0.220546	-0.444695	0.65654	0.891949
KIAA1191	940.02	-0.0482935	0.108459	-0.445268	0.656126	0.891949
PLA2G4C-AS1	10.5741	0.176887	0.397206	0.445326	0.656084	0.891949
PMP22	1353.75	-0.176924	0.397616	-0.444962	0.656347	0.891949
THUMPD3	612.565	0.0886868	0.199365	0.444845	0.656431	0.891949
TLCD5	20.4719	-0.177226	0.398246	-0.445017	0.656307	0.891949
SLC35G1	63.3233	0.137628	0.309671	0.444435	0.656728	0.892017
TIAM2	71.1105	0.167037	0.375798	0.444488	0.65669	0.892017
CCNF	61.4795	0.162961	0.367021	0.444011	0.657034	0.892264
FAM66C	16.8473	-0.157094	0.353841	-0.443967	0.657067	0.892264
TRAF3	2474.03	-0.0825806	0.186026	-0.44392	0.6571	0.892264
ZNF710-AS1	22.093	-0.143358	0.323331	-0.443379	0.657492	0.892709
AFAP1L2	12.6919	0.175477	0.396163	0.442941	0.657808	0.893053
SETD1A	619.616	-0.0968065	0.218627	-0.442793	0.657915	0.893112
ALG14	111.3	-0.0863673	0.19518	-0.442501	0.658127	0.89314
ANKRD19P	31.3417	-0.140939	0.318417	-0.442623	0.658039	0.89314
FBXL12	241.142	0.0793638	0.179324	0.442572	0.658075	0.89314
CD109	3684.8	-0.175979	0.398012	-0.442144	0.658385	0.893291
ICAM3	290.471	0.123946	0.280367	0.442084	0.658428	0.893291
PAIP1	294.286	-0.0723544	0.163617	-0.442219	0.658331	0.893291
CSNK1A1	3272.74	-0.062823	0.142147	-0.441959	0.658519	0.893328
AP3D1	3258.27	0.0860396	0.194768	0.441754	0.658668	0.893383
ZDHHC24	464.26	-0.0758832	0.171787	-0.441727	0.658687	0.893383
TIMM8A	67.9807	0.10888	0.246544	0.441627	0.658759	0.893395
AMZ2	1186.92	0.113924	0.258161	0.441291	0.659002	0.893467
FBRS	1527.98	-0.0654683	0.148319	-0.441403	0.658922	0.893467
ZSCAN29	656.406	0.078782	0.178524	0.441297	0.658998	0.893467
CASC4	1790.86	-0.0666179	0.150992	-0.441203	0.659066	0.893467
PRMT5	448.333	0.0653144	0.148095	0.44103	0.659191	0.893551
PINLYP	32.7163	0.156805	0.35563	0.440922	0.65927	0.893571
PHC1	126.074	0.0846404	0.192018	0.440793	0.659363	0.893611
ADGRE2	2691.68	-0.0872309	0.198086	-0.440369	0.65967	0.893714
AFF1-AS1	76.4737	0.106961	0.242827	0.440482	0.659588	0.893714
C12orf29	112.685	-0.107741	0.244824	-0.440074	0.659883	0.893714
LINC01572	9.61878	-0.174585	0.396665	-0.440132	0.659841	0.893714
LOC105371267	56.9074	-0.153493	0.348691	-0.440197	0.659794	0.893714
MRPL57	264.381	-0.0903491	0.205294	-0.440096	0.659868	0.893714
VPS51	599	-0.0787366	0.178869	-0.440191	0.659799	0.893714
CENPI	29.1822	-0.147226	0.334705	-0.439868	0.660033	0.893715
GAPDH	5937.02	-0.0927999	0.210984	-0.439844	0.66005	0.893715
ZNF398	358.995	-0.093323	0.212189	-0.43981	0.660075	0.893715
TINCR	18.5649	-0.161673	0.367686	-0.439705	0.660151	0.893732
PSMD7	1900.83	-0.0731743	0.166463	-0.439584	0.660238	0.893764
EEFSEC	211.478	-0.074141	0.168728	-0.43941	0.660364	0.893849
MYBPH	82.5115	-0.174304	0.396803	-0.439271	0.660465	0.893899
ABCG1	243.421	0.140599	0.320612	0.438534	0.660999	0.894291
NSMCE2	352.001	-0.0911804	0.207912	-0.438554	0.660985	0.894291
SETDB1	943.241	0.0594849	0.135634	0.438571	0.660973	0.894291
TP53RK	313.451	0.0695137	0.158518	0.438521	0.661008	0.894291
ABCA6	15.911	0.171554	0.391385	0.438324	0.661151	0.894398
LY9	375.64	0.156805	0.358158	0.437811	0.661524	0.894815
TM4SF19-AS1	428.905	-0.170659	0.390046	-0.437536	0.661723	0.894999
MANBA	2457.85	0.0960066	0.219528	0.437331	0.661871	0.895033
NDST1-AS1	8.67685	0.168667	0.385678	0.437325	0.661875	0.895033
SAFB2	884.505	-0.0629487	0.144008	-0.43712	0.662024	0.895079
SMC2	516.188	0.0890486	0.203724	0.437104	0.662036	0.895079
TBC1D2	2270.11	-0.072852	0.166837	-0.436665	0.662354	0.895337
TNFRSF1A	1929.96	0.109505	0.250811	0.436606	0.662397	0.895337
ZFP30	179.338	0.0723317	0.165679	0.436577	0.662418	0.895337
ACO2	1398.96	-0.114546	0.263542	-0.434641	0.663823	0.895468
AGBL3	47.4295	0.113027	0.259189	0.436081	0.662778	0.895468
ALDH3B1	2184.45	-0.0601601	0.138404	-0.434672	0.663801	0.895468
ATP6AP2	14977.4	-0.0816085	0.187609	-0.434992	0.663568	0.895468
BCL9	102.056	0.108306	0.248324	0.436148	0.662729	0.895468
COL4A4	9.03929	0.168863	0.387917	0.435308	0.663339	0.895468
CRYBG2	9.94322	-0.173528	0.398304	-0.435669	0.663077	0.895468
GAD1	33.4841	0.166841	0.383229	0.435357	0.663304	0.895468
GNA15	1101.96	-0.171626	0.394566	-0.434976	0.66358	0.895468
GUSBP4	50.2088	-0.124928	0.287073	-0.43518	0.663432	0.895468
ITGA10	40.9923	0.13408	0.308575	0.434514	0.663915	0.895468
KLRA1P	42.8247	-0.138488	0.318283	-0.43511	0.663482	0.895468
MPHOSPH10	579.856	0.0829281	0.190821	0.434585	0.663863	0.895468
MRPL45P2	17.8721	-0.15169	0.34898	-0.434666	0.663805	0.895468
NUDC	741.518	-0.0955765	0.219408	-0.435611	0.663119	0.895468
PRR34-AS1	22.7028	-0.143165	0.328546	-0.435754	0.663015	0.895468
STRAP	886.432	-0.0583674	0.133808	-0.436202	0.66269	0.895468
TEX52	27.6289	-0.166913	0.383201	-0.435575	0.663145	0.895468
TM2D1	362.524	-0.104262	0.239802	-0.434786	0.663718	0.895468
TRIQK	407.108	0.112407	0.257722	0.436157	0.662723	0.895468
ZNF341	84.3466	0.112107	0.25792	0.434659	0.66381	0.895468
ZNNT1	55.961	-0.162324	0.373534	-0.434561	0.663881	0.895468
LMO2	831.598	-0.131374	0.302409	-0.434426	0.663979	0.895468
MRPL16	393.34	0.103937	0.239333	0.43428	0.664085	0.895525
TLN2	442.735	0.172825	0.398227	0.433987	0.664298	0.895646
VPS26B	876.596	-0.0693461	0.159791	-0.433981	0.664302	0.895646
LAPTM5	42312.3	-0.0635252	0.146511	-0.433586	0.664589	0.895775
NCL	5918.59	-0.0633404	0.146055	-0.433674	0.664526	0.895775
PCNP	4132.6	-0.0776612	0.179079	-0.43367	0.664528	0.895775
ADAM15	822.885	-0.0969843	0.224267	-0.432451	0.665414	0.895859
ATG4A	382.925	0.0539569	0.124936	0.431878	0.66583	0.895859
ATP8B5P	228.279	-0.0797241	0.184643	-0.431774	0.665906	0.895859
ATXN3	760.045	0.0601423	0.139184	0.432107	0.665663	0.895859
BEAN1	89.9505	-0.109424	0.253903	-0.430968	0.666491	0.895859
C3orf33	52.4335	-0.136722	0.317311	-0.430878	0.666557	0.895859
CDYL	984.943	-0.0480821	0.111319	-0.43193	0.665792	0.895859
CLEC16A	812.647	0.0832628	0.193066	0.431266	0.666275	0.895859
CRIPT	425.45	0.0704739	0.162749	0.433023	0.664998	0.895859
DYNLL1	894.274	0.0585356	0.135281	0.432696	0.665235	0.895859
EFCAB13	213.257	0.116626	0.269618	0.432561	0.665334	0.895859
FLT3	15.4755	0.167525	0.388804	0.430872	0.666562	0.895859
GLA	1813.8	0.0674185	0.155726	0.432931	0.665065	0.895859
H2AW	27.0781	-0.168447	0.389324	-0.432666	0.665257	0.895859
KRTCAP2	450.838	-0.0755177	0.175162	-0.43113	0.666374	0.895859
NBPF11	214.847	0.0780688	0.180821	0.431747	0.665926	0.895859
NCKAP1L	9146.01	0.0642946	0.149161	0.431043	0.666437	0.895859
PIK3C2A	1044.89	0.0890699	0.206236	0.431882	0.665827	0.895859
PIK3C3	1108.4	0.0523752	0.121239	0.432001	0.665741	0.895859
PKD1P1	9.96519	-0.168026	0.389728	-0.431136	0.66637	0.895859
POM121C	659.993	0.0680889	0.157648	0.431904	0.665811	0.895859
PRPF6	1305.55	-0.053941	0.124696	-0.432579	0.665321	0.895859
PSMB7	556.99	0.0722663	0.167717	0.430884	0.666553	0.895859
RTL6	678.104	-0.0657213	0.152347	-0.431393	0.666182	0.895859
SAFB	1408.66	0.0636365	0.147527	0.431355	0.66621	0.895859
SCARNA12	9.62535	-0.16652	0.385756	-0.431673	0.665979	0.895859
SH3GL1P1	32.9542	-0.133212	0.307904	-0.432642	0.665275	0.895859
WDR1	6163.37	0.055385	0.128183	0.432079	0.665684	0.895859
WDR17	44.9479	0.129146	0.298054	0.433296	0.6648	0.895859
ZNF572	39.9676	0.138944	0.321134	0.432666	0.665258	0.895859
ACBD4	118.236	-0.109653	0.254623	-0.430646	0.666725	0.895994
LOC105373021	15.4547	-0.163002	0.378655	-0.430477	0.666849	0.896074
CDK2AP1	742.445	-0.109175	0.25367	-0.430382	0.666918	0.896081
ZNF275	301.59	0.103433	0.240452	0.430159	0.66708	0.896213
LOC101241902	7.86668	-0.167013	0.388855	-0.429498	0.667561	0.896774
E2F3	847.674	0.0590184	0.137552	0.429062	0.667878	0.896869
MEIS3P1	123.415	0.0985131	0.229565	0.42913	0.667829	0.896869
SLC9A3R1	422.468	-0.0859629	0.200356	-0.429051	0.667886	0.896869
TIMM9	117.729	-0.0892099	0.207884	-0.429133	0.667826	0.896869
CIAO2A	2125.6	0.0742025	0.173092	0.428689	0.668149	0.897135
MSRB2	137.483	0.164592	0.384104	0.428508	0.668281	0.897135
MTIF3	402.266	-0.0978812	0.228494	-0.428375	0.668378	0.897135
TMEM186	113.043	-0.0862934	0.201357	-0.428559	0.668244	0.897135
ZNF66	13.418	0.168697	0.39384	0.42834	0.668403	0.897135
CATSPER2	13.2599	-0.156394	0.365346	-0.428069	0.668601	0.897314
RAB11FIP5	105.3	-0.167091	0.390589	-0.427792	0.668802	0.897369
RINT1	245.089	0.0691311	0.161616	0.42775	0.668833	0.897369
TMEM245	1737.11	-0.0970882	0.226915	-0.427861	0.668752	0.897369
LOC374443	313.562	-0.150037	0.351115	-0.427316	0.669149	0.897483
MARCHF6	2551.79	-0.0885616	0.207151	-0.427522	0.668999	0.897483
NPPA	15.8432	-0.161088	0.377005	-0.427283	0.669173	0.897483
WARS2	91.7908	0.110818	0.259309	0.427359	0.669118	0.897483
MGST2	340.325	-0.0954278	0.223457	-0.427052	0.669341	0.897623
INAFM1	78.5097	-0.0998073	0.233982	-0.42656	0.6697	0.897911
LINC01694	30.2505	-0.155958	0.365675	-0.426494	0.669748	0.897911
MRPL27	249.271	-0.127604	0.299089	-0.426643	0.66964	0.897911
LZTS2	636.153	0.0962499	0.225725	0.426404	0.669813	0.897914
FAM136A	452.711	0.0596806	0.140029	0.426203	0.66996	0.898025
DOCK1	926.137	-0.0956456	0.224496	-0.426045	0.670075	0.898093
CCDC13	27.0362	-0.134339	0.315526	-0.425764	0.67028	0.898229
CD276	2477.71	0.0893028	0.209769	0.425719	0.670313	0.898229
LSP1P3	185.096	-0.140524	0.330214	-0.425555	0.670432	0.898229
TSR2	687.794	-0.0448551	0.105401	-0.425565	0.670425	0.898229
SLITRK4	280.999	0.107228	0.252061	0.425404	0.670542	0.898292
ADAMTS14	112.244	0.154855	0.365192	0.424036	0.67154	0.898308
ARIH2OS	26.5632	-0.145895	0.343554	-0.424663	0.671082	0.898308
CASD1	363.192	-0.126553	0.298362	-0.424159	0.67145	0.898308
DAG1	1288.2	0.168946	0.397555	0.424962	0.670864	0.898308
FGD3	1109.99	-0.137107	0.323236	-0.424169	0.671443	0.898308
GSKIP	636.827	0.0959814	0.226203	0.424315	0.671336	0.898308
IKBKG	83.6781	-0.0915127	0.215462	-0.424728	0.671035	0.898308
LOC283335	17.0265	-0.161797	0.381295	-0.424335	0.671321	0.898308
LUC7L3	1665.68	-0.0563729	0.132811	-0.424461	0.67123	0.898308
MGAT2	1026.53	0.0514129	0.120944	0.425097	0.670766	0.898308
NARS1	4542.33	-0.058751	0.138436	-0.42439	0.671281	0.898308
RTEL1	10.5758	-0.165343	0.389822	-0.42415	0.671456	0.898308
SDAD1P1	157.715	0.103732	0.244557	0.424163	0.671447	0.898308
SURF2	67.1679	0.120481	0.283919	0.424348	0.671312	0.898308
TAF5	138.345	-0.0922242	0.217128	-0.424746	0.671022	0.898308
WAC-AS1	696.41	-0.107744	0.254122	-0.423986	0.671576	0.898308
GPRIN1	35.0751	0.151623	0.357704	0.423877	0.671656	0.898329
AARS2	459.281	0.0538706	0.12835	0.419716	0.674693	0.898641
AIMP2	165.286	0.0701576	0.166696	0.420872	0.673849	0.898641
AK9	180.374	-0.136073	0.321794	-0.422858	0.672399	0.898641
ALAD	770.379	-0.0624267	0.148787	-0.419571	0.674799	0.898641
ARHGAP33	42.8695	-0.13857	0.328231	-0.422171	0.6729	0.898641
BAHD1	600.383	-0.0566659	0.133912	-0.423158	0.67218	0.898641
C15orf40	283.614	-0.0731456	0.173141	-0.422463	0.672687	0.898641
C3	4317.16	-0.114036	0.270887	-0.420974	0.673774	0.898641
CLSTN1	2143.63	-0.108407	0.257747	-0.420593	0.674052	0.898641
CTCF	1235.71	0.0641818	0.152518	0.420815	0.67389	0.898641
CYP2S1	786.564	-0.166956	0.396459	-0.421119	0.673668	0.898641
DLEC1	38.7304	-0.118995	0.282014	-0.421948	0.673063	0.898641
E2F5	13.7168	0.160287	0.379767	0.422065	0.672977	0.898641
EIF3A	7283.9	0.0613871	0.146069	0.420261	0.674295	0.898641
EXO1	18.8039	-0.158018	0.376796	-0.419373	0.674943	0.898641
FAM222A	8.74537	-0.167576	0.398166	-0.420869	0.673851	0.898641
FGR	8843.58	-0.114485	0.271252	-0.422061	0.67298	0.898641
HSD17B7P2	35.9178	-0.12025	0.284278	-0.423003	0.672293	0.898641
IL21R-AS1	16.0663	-0.162059	0.385438	-0.420454	0.674154	0.898641
INPP1	259.787	0.0674197	0.160769	0.419358	0.674954	0.898641
ITGB2	26446.6	-0.0741145	0.175362	-0.422636	0.672561	0.898641
KHNYN	2159.2	0.103321	0.244064	0.423335	0.672051	0.898641
LOC100132057	19.0077	0.151498	0.358611	0.422457	0.672692	0.898641
MAMSTR	10.3376	0.161451	0.382983	0.42156	0.673346	0.898641
MRPL58	177.845	0.0962213	0.229046	0.420097	0.674415	0.898641
MSH2	265.685	0.0613612	0.14553	0.421641	0.673287	0.898641
MTMR3	1894.69	-0.065207	0.155375	-0.419674	0.674724	0.898641
PHRF1	15.4313	0.153847	0.365881	0.420482	0.674133	0.898641
PIANP	8.97115	-0.165536	0.391306	-0.423034	0.672271	0.898641
POLG	950.296	-0.0776288	0.184683	-0.420336	0.67424	0.898641
POMC	11.0195	-0.162298	0.38631	-0.420122	0.674396	0.898641
PSMD11	1306.56	-0.0507354	0.120178	-0.422169	0.672901	0.898641
RNASE1	4798.26	-0.141804	0.337199	-0.420534	0.674095	0.898641
RNASEH2B	403.69	0.0764708	0.181553	0.421204	0.673606	0.898641
RRN3	62.6933	0.119946	0.284072	0.422238	0.672851	0.898641
SBNO1	1504.27	0.0709642	0.168943	0.420049	0.67445	0.898641
SEMA4A	1574.52	0.166314	0.3963	0.419668	0.674728	0.898641
SMPD2	175.61	-0.107203	0.254365	-0.421453	0.673424	0.898641
SPATA1	25.9707	-0.136612	0.323752	-0.421963	0.673052	0.898641
STIP1	1877.63	-0.124177	0.293387	-0.423254	0.67211	0.898641
SULF2	2099.17	-0.128157	0.303458	-0.422323	0.672789	0.898641
THAP3	76.5051	-0.112702	0.268414	-0.419879	0.674574	0.898641
TRIM17	16.2385	-0.158529	0.375982	-0.421641	0.673287	0.898641
TRMT10B	169.058	0.0680154	0.162159	0.419438	0.674896	0.898641
TYW1B	85.4945	-0.157074	0.374478	-0.419448	0.674889	0.898641
UBE2C	11.4645	0.161298	0.383949	0.420102	0.674411	0.898641
ZBTB11-AS1	37.8059	0.126319	0.300243	0.420722	0.673958	0.898641
ZFAND3	1794.44	-0.0491891	0.116752	-0.421313	0.673526	0.898641
RPH3AL	15.1705	0.150996	0.360575	0.418765	0.675388	0.899132
COX7C	1012.25	-0.081314	0.194346	-0.418398	0.675656	0.899342
LOC100134368	14.8684	-0.157506	0.376472	-0.418375	0.675673	0.899342
CASP6	204.864	0.108076	0.25842	0.418217	0.675788	0.89941
CNTNAP1	27.9355	-0.147949	0.353892	-0.418064	0.675901	0.899455
EPHB1	33.4679	-0.16569	0.396493	-0.41789	0.676028	0.899455
LTBP4	192.059	-0.110819	0.265141	-0.417961	0.675976	0.899455
NOXRED1	23.7399	-0.136387	0.326492	-0.417734	0.676142	0.899455
UBA5	503.844	0.0513712	0.122968	0.417762	0.676121	0.899455
ZNF717	146.941	0.0943377	0.225978	0.417464	0.676339	0.899633
NECTIN3	13.3023	0.15621	0.374479	0.417139	0.676577	0.899864
RBM45	199.753	0.0666245	0.159841	0.416818	0.676812	0.900091
CEBPZOS	450.627	-0.0682488	0.163915	-0.416366	0.677142	0.900354
KCTD2	627.062	-0.0661163	0.15879	-0.416374	0.677136	0.900354
KDM3B	2004.04	0.0585227	0.140598	0.41624	0.677234	0.900354
KLF10	1097.92	-0.116046	0.278825	-0.416198	0.677265	0.900354
P4HB	8387.27	-0.0945005	0.22713	-0.416064	0.677363	0.900399
AGPS	2509.48	0.0895627	0.215315	0.415962	0.677438	0.900413
ANAPC5	1175.13	0.046074	0.110789	0.415872	0.677504	0.900416
MRRF	463.57	-0.0665219	0.160003	-0.415754	0.67759	0.900446
PIBF1	197.513	-0.0963857	0.232124	-0.415234	0.67797	0.900866
ZNF14	96.2551	0.10264	0.247268	0.415099	0.67807	0.900913
ITGB1	6726.22	-0.0921479	0.222128	-0.414841	0.678258	0.900993
LYAR	310.336	-0.102666	0.247466	-0.414869	0.678238	0.900993
MIR647	8.01025	-0.165058	0.398095	-0.414619	0.678421	0.901075
NXF1	1641.97	0.0895752	0.216062	0.414581	0.678448	0.901075
C11orf95	44.6542	-0.111662	0.269797	-0.413874	0.678966	0.901132
CCDC24	71.2423	-0.129554	0.313128	-0.413741	0.679064	0.901132
FUNDC2P2	11.7832	-0.164911	0.398293	-0.414045	0.678841	0.901132
GASK1A	22.6479	0.164443	0.397543	0.413648	0.679132	0.901132
MIR635	26.0474	0.144781	0.349946	0.413725	0.679076	0.901132
S1PR4	101.111	-0.144499	0.349228	-0.413767	0.679045	0.901132
SNORD63	20.0984	-0.15122	0.365558	-0.413668	0.679117	0.901132
TAS2R3	8.64773	0.163742	0.39531	0.414212	0.678719	0.901132
ZDHHC19	11.9702	-0.161947	0.391092	-0.414091	0.678808	0.901132
ZKSCAN3	136.495	0.0733804	0.177229	0.414042	0.678843	0.901132
MUC20	10.8693	-0.150783	0.364669	-0.413478	0.679256	0.901174
PVRIG	33.7539	0.143227	0.346435	0.413431	0.679291	0.901174
MTBP	49.5739	0.122691	0.297091	0.412976	0.679624	0.901276
NEPRO	759.084	0.0571056	0.138239	0.413093	0.679538	0.901276
OCIAD1	1624.19	-0.0509256	0.123296	-0.413035	0.679581	0.901276
PSMD5	829.037	0.048211	0.116672	0.413219	0.679446	0.901276
ING3	243.332	0.0991545	0.24015	0.412885	0.679691	0.901279
AK8	111.327	-0.102906	0.249804	-0.411947	0.680379	0.901426
ALG9	346.76	-0.0877798	0.212947	-0.412214	0.680183	0.901426
CYGB	1159.87	-0.163046	0.395877	-0.411859	0.680443	0.901426
KNOP1	309.742	0.070855	0.171995	0.411961	0.680368	0.901426
LBH	188.91	0.133413	0.323495	0.41241	0.680039	0.901426
LRRC57	462.892	-0.0692376	0.168078	-0.411937	0.680385	0.901426
MAPRE1	3358.94	0.075528	0.183129	0.412432	0.680023	0.901426
RAD9A	159.899	0.0996342	0.241901	0.41188	0.680428	0.901426
SH3BGRL	6017.58	-0.0621127	0.15079	-0.411915	0.680402	0.901426
STRIP2	270.997	-0.152242	0.369604	-0.411905	0.680409	0.901426
SMIM26	212.658	-0.11201	0.27204	-0.41174	0.68053	0.901457
ZADH2	983.859	-0.0738474	0.179416	-0.411598	0.680634	0.90151
ZNF25	538.884	0.084923	0.206757	0.410739	0.681264	0.902259
ANKEF1	8.44874	0.145892	0.35543	0.410465	0.681465	0.902341
SPEF2	50.4011	-0.105117	0.256054	-0.410526	0.68142	0.902341
UBN2	843.139	-0.112983	0.275305	-0.410392	0.681518	0.902341
CABP4	31.7777	0.149504	0.364631	0.410015	0.681795	0.902411
FOXRED2	187.554	0.0971626	0.237084	0.409824	0.681935	0.902411
IL18RAP	15.0552	0.159019	0.387686	0.410175	0.681677	0.902411
LINC02099	8.54139	0.161442	0.393883	0.409874	0.681899	0.902411
TOX2	46.366	-0.150428	0.367197	-0.409665	0.682052	0.902411
WASF1	25.4861	-0.148659	0.362915	-0.409625	0.682081	0.902411
ZNF438	1177.45	0.0592613	0.144567	0.409923	0.681862	0.902411
ZNF69	44.4318	-0.125636	0.306712	-0.409621	0.682084	0.902411
CPPED1	1903.35	-0.0908764	0.22195	-0.409445	0.682213	0.902497
CHD2	3514.54	0.0994901	0.243059	0.409325	0.682301	0.902529
APLP1	17.274	0.156028	0.381835	0.408626	0.682814	0.902978
AXIN2	11.2321	-0.160616	0.393395	-0.408282	0.683067	0.902978
CCL2	5601.39	0.135837	0.332666	0.408328	0.683033	0.902978
LDHAL6B	15.2913	0.152328	0.373209	0.408157	0.683158	0.902978
LOC100506606	14.9741	-0.14539	0.355684	-0.408763	0.682714	0.902978
NANS	862.181	0.0471038	0.115454	0.407988	0.683283	0.902978
PGRMC2	681.937	-0.0618289	0.151528	-0.408036	0.683247	0.902978
RASL11A	13.4153	-0.161575	0.396022	-0.407995	0.683277	0.902978
SUMO1	964.423	-0.10727	0.262781	-0.408211	0.683119	0.902978
TCTN2	238.484	0.128897	0.315812	0.408146	0.683167	0.902978
CD79A	18.7918	0.158913	0.390019	0.40745	0.683678	0.903342
DDX19A	541.966	0.051205	0.125684	0.40741	0.683707	0.903342
N6AMT1	121.643	-0.104619	0.256828	-0.407351	0.68375	0.903342
CHRNA10	23.7944	-0.130715	0.321173	-0.406993	0.684013	0.90357
DUBR	14.7789	0.153886	0.378204	0.406888	0.684091	0.90357
MYL12B	2577.94	0.0874703	0.214992	0.406853	0.684116	0.90357
NUTM2B	10.4415	-0.15809	0.388918	-0.406488	0.684384	0.903588
PMS2P3	33.3785	-0.15492	0.380887	-0.406736	0.684202	0.903588
PSTK	47.8231	-0.11487	0.282593	-0.406484	0.684387	0.903588
SPRY4	189.147	-0.135477	0.333285	-0.406489	0.684383	0.903588
OTUD7B	357.14	0.161669	0.397911	0.406295	0.684526	0.903687
EEF2K	1002.82	0.0892289	0.219683	0.406171	0.684617	0.903723
PGK1	3535.6	0.0599883	0.147826	0.405804	0.684887	0.903994
NBPF26	82.4416	0.14107	0.348014	0.405357	0.685215	0.904104
SLIT3	8.82017	-0.159253	0.392972	-0.405253	0.685292	0.904104
SRRM5	9.62875	-0.159133	0.392649	-0.405281	0.685271	0.904104
ZNF557	227.651	0.0991934	0.244723	0.405329	0.685236	0.904104
ZNF773	83.3231	0.0955123	0.235524	0.40553	0.685088	0.904104
P2RX5	8.25184	-0.160626	0.396663	-0.404944	0.685519	0.904319
ECPAS	2596.66	0.086168	0.212879	0.404775	0.685643	0.904368
NFATC1	529.125	-0.0751517	0.185689	-0.404718	0.685685	0.904368
YJEFN3	71.8276	-0.135749	0.335611	-0.404484	0.685857	0.904511
KIAA1324L	8.77193	0.160877	0.398217	0.403993	0.686218	0.904732
SEL1L3	2163.92	0.139653	0.345634	0.404048	0.686177	0.904732
YBX3P1	375.464	0.0698763	0.172905	0.404132	0.686116	0.904732
P3H2	8.69608	0.160784	0.398271	0.403704	0.68643	0.904928
GTF3C6	289.451	-0.0990601	0.245844	-0.402939	0.686993	0.905584
CTPS2	157.228	-0.113233	0.281179	-0.402706	0.687164	0.905725
MANEA-DT	22.1018	0.129195	0.321036	0.402432	0.687366	0.905907
CSDE1	9698.4	0.085128	0.211925	0.401689	0.687913	0.906056
MRPL13	380.036	-0.101964	0.253832	-0.401698	0.687906	0.906056
PDCD7	333.733	0.0719544	0.17914	0.401665	0.68793	0.906056
PROSER3	178.817	0.0814773	0.202641	0.402076	0.687628	0.906056
RPL34	172.57	-0.123657	0.307487	-0.402153	0.687572	0.906056
SEPTIN1	78.807	0.146094	0.363406	0.402014	0.687674	0.906056
SYVN1	748.872	-0.0566475	0.140963	-0.401862	0.687786	0.906056
ANXA11	9128.01	0.0918801	0.228972	0.401272	0.68822	0.906353
THBS2	50.1889	-0.149029	0.371487	-0.401168	0.688296	0.906369
ZFYVE1	712.807	0.0522472	0.130289	0.40101	0.688413	0.906437
MTMR10	273.272	0.0813516	0.203125	0.400499	0.688789	0.906524
PCNX1	3405.17	0.0913533	0.228025	0.400629	0.688693	0.906524
PITRM1	826.041	-0.0815544	0.20364	-0.400483	0.688801	0.906524
RANBP9	968.628	0.0512111	0.127862	0.400518	0.688775	0.906524
RPRD1B	717.454	0.0488512	0.121927	0.40066	0.688671	0.906524
C2orf27A	23.7112	0.155987	0.389592	0.400385	0.688873	0.906525
PIGF	111.506	-0.0969685	0.242288	-0.40022	0.688995	0.906525
PRKCD	3384.28	0.0812029	0.202857	0.400296	0.688939	0.906525
PRMT2	1731.92	0.0681466	0.170366	0.400002	0.689155	0.906651
C7orf57	8.18247	-0.158628	0.396755	-0.399815	0.689293	0.906747
M6PR	5970.2	0.0635897	0.159083	0.399725	0.689359	0.906749
IQGAP1	11636.7	0.0669027	0.167499	0.399422	0.689582	0.906826
PBLD	61.384	0.114257	0.286065	0.399409	0.689592	0.906826
SIGLEC11	37.0056	0.156005	0.390615	0.399383	0.689611	0.906826
RNF139-AS1	20.4549	-0.141563	0.354716	-0.399088	0.689829	0.907028
COL1A1	8.79126	0.15814	0.396655	0.398684	0.690126	0.907119
EVI2B	5789.32	0.09072	0.227571	0.398644	0.690156	0.907119
PCED1B-AS1	31.5521	0.127327	0.319228	0.398858	0.689998	0.907119
SRPRA	2544.09	-0.0639144	0.160328	-0.398647	0.690154	0.907119
PAXBP1	675.06	-0.0673344	0.168988	-0.398456	0.690294	0.907216
C8orf37	45.6562	0.135081	0.339229	0.398201	0.690482	0.907363
MRPS31	212.943	-0.0713741	0.179274	-0.39813	0.690535	0.907363
RGS5	55.0431	-0.144282	0.362578	-0.397933	0.69068	0.907384
SOS2	1375.45	-0.0728917	0.183143	-0.398005	0.690626	0.907384
EFCAB11	104.464	-0.0870948	0.219056	-0.397592	0.690931	0.907629
GBF1	1459.86	0.0762656	0.191871	0.397484	0.691011	0.907649
GNG5	679.108	0.0744976	0.187491	0.397339	0.691117	0.907705
CTAGE11P	24.063	-0.126136	0.317701	-0.397028	0.691347	0.907763
CYCS	2587.03	0.0591996	0.149128	0.396972	0.691388	0.907763
ENTHD1	61.0221	-0.157925	0.397855	-0.396942	0.69141	0.907763
TMEM8B	9.54435	-0.157847	0.397671	-0.396929	0.69142	0.907763
RABGEF1	900.2	-0.098199	0.247644	-0.396533	0.691712	0.907987
SLC38A1	1132.6	-0.131273	0.331062	-0.396522	0.69172	0.907987
CCNC	735.511	0.0738345	0.186247	0.396434	0.691785	0.907988
ANKDD1A	263.357	-0.0771504	0.194752	-0.396147	0.691997	0.908026
CRACR2B	68.0439	-0.109374	0.276227	-0.395957	0.692137	0.908026
PCID2	493.929	-0.0534331	0.134943	-0.395967	0.69213	0.908026
SLC25A23	396.206	-0.153753	0.388261	-0.396005	0.692101	0.908026
STMN1	198.204	-0.132777	0.335306	-0.395989	0.692113	0.908026
AKAP3	46.189	0.134986	0.341446	0.395335	0.692596	0.908468
BZW1	2366.38	-0.0967225	0.24472	-0.395238	0.692668	0.908468
LOC105371433	20.4666	0.143219	0.36231	0.395293	0.692626	0.908468
CCDC142	162.198	-0.0826376	0.209257	-0.39491	0.692909	0.908541
GTF2IP12	17.9173	0.152013	0.385024	0.394815	0.69298	0.908541
HSPE1	34.591	0.142313	0.360456	0.394813	0.692981	0.908541
TSPAN17	1507.41	0.134542	0.340568	0.395052	0.692804	0.908541
ANKRD36B	42.8148	-0.1502	0.38072	-0.394514	0.693201	0.908576
CHML	90.92	-0.10055	0.254768	-0.394672	0.693085	0.908576
VTI1A	856.284	0.0790858	0.200454	0.394533	0.693188	0.908576
LOC100133331	29.6629	-0.149349	0.37889	-0.394176	0.693451	0.908733
RPIA	186.089	0.112833	0.286204	0.394241	0.693403	0.908733
C2orf81	8.4652	-0.15428	0.391876	-0.393696	0.693805	0.908786
CEP63	461.609	-0.0856318	0.217456	-0.393788	0.693737	0.908786
LOC101928323	23.1157	0.154842	0.393119	0.393881	0.693669	0.908786
MAPKAPK2	2724.45	-0.066927	0.169921	-0.393871	0.693677	0.908786
STARD3	1056.07	-0.0667948	0.169666	-0.393684	0.693814	0.908786
ASH1L	1550.67	0.111485	0.283507	0.393237	0.694145	0.908965
PKD1P3-NPIPA1	41.7993	-0.121017	0.307745	-0.39324	0.694143	0.908965
PTER	757.326	-0.0813465	0.206777	-0.393403	0.694022	0.908965
RDH12	34.4675	-0.13016	0.331139	-0.393067	0.69427	0.909044
WRN	335.683	0.0668221	0.170144	0.392737	0.694513	0.909279
UTP3	771.355	-0.0705638	0.179728	-0.392615	0.694604	0.909313
DNASE2	2148.67	-0.0953861	0.243037	-0.392475	0.694707	0.90932
MITF	3587.96	-0.0539041	0.13739	-0.392344	0.694804	0.90932
SPRED1	1723.15	-0.134352	0.342408	-0.392376	0.694781	0.90932
UBE2Q1	1340.18	0.063531	0.161999	0.39217	0.694932	0.909404
DTX3	18.6993	-0.133104	0.339524	-0.39203	0.695036	0.909425
NCDN	250.095	0.0786489	0.200648	0.391974	0.695078	0.909425
PXYLP1	92.4046	-0.128507	0.328406	-0.391305	0.695572	0.909733
SIRT2	835.574	-0.0741788	0.189546	-0.391351	0.695538	0.909733
ZAP70	100.285	0.14781	0.377591	0.391455	0.695461	0.909733
ZNF738	120.289	-0.0872416	0.222923	-0.391353	0.695536	0.909733
LINC00607	12.1892	-0.153908	0.393449	-0.391176	0.695667	0.909745
PNLDC1	30.5023	-0.149305	0.381738	-0.391118	0.69571	0.909745
COQ8B	207.816	0.0783378	0.200384	0.390939	0.695843	0.909772
CYP20A1	588.808	-0.0645285	0.165071	-0.390915	0.69586	0.909772
CAPZA2	4155.16	0.0976678	0.249921	0.390795	0.695949	0.909803
PAIP2	1742.23	-0.0807549	0.206986	-0.390147	0.696428	0.910277
RAB32	736.014	-0.131973	0.338279	-0.390129	0.696441	0.910277
COG8	270.995	-0.0613785	0.157507	-0.389687	0.696768	0.910536
CRYM	9.64084	0.154509	0.396492	0.389691	0.696765	0.910536
C17orf67	41.8594	0.127508	0.327451	0.389396	0.696983	0.910596
NAT10	637.452	-0.054479	0.139919	-0.389362	0.697008	0.910596
PLEKHM2	4760.13	-0.0461047	0.118401	-0.389395	0.696984	0.910596
CCT8	1272.26	0.0717611	0.184552	0.388839	0.697395	0.911017
PTK7	9.75484	0.152407	0.392064	0.388729	0.697476	0.911038
XKR6	27.7445	0.118073	0.3039	0.388525	0.697627	0.911151
CCDC149	311.863	-0.0872139	0.224601	-0.388306	0.697789	0.911152
KIF1C	2127.89	-0.063614	0.163841	-0.388267	0.697819	0.911152
MLXIP	1322.34	-0.0564258	0.145362	-0.388175	0.697887	0.911152
ZC3H18	901.405	-0.0503848	0.129799	-0.388176	0.697886	0.911152
ATP6AP1	8027.76	0.0750532	0.193995	0.386882	0.698844	0.911312
CAPN14	12.5129	0.154212	0.398044	0.387423	0.698443	0.911312
CCDC121	27.486	0.128934	0.333361	0.38677	0.698927	0.911312
CRISPLD2	283.71	0.14215	0.366915	0.38742	0.698445	0.911312
HACD3	1353.35	-0.0712168	0.184161	-0.386709	0.698972	0.911312
LDAH	311.559	0.0691139	0.178575	0.38703	0.698734	0.911312
MLH3	394.996	-0.0795572	0.205185	-0.387733	0.698214	0.911312
PLAU	1155.1	-0.123754	0.319524	-0.387308	0.698528	0.911312
PPP1R12A-AS1	25.6642	0.127161	0.328634	0.386937	0.698803	0.911312
PTPRF	40.764	0.154378	0.398263	0.387627	0.698292	0.911312
RHEB	873.063	-0.0543732	0.140346	-0.387422	0.698444	0.911312
TOX	18.6154	0.153597	0.397106	0.386792	0.69891	0.911312
TSTD3	24.1371	-0.125338	0.323791	-0.387096	0.698685	0.911312
YIPF5	1208.04	0.0424043	0.109354	0.387769	0.698187	0.911312
ZNF582	71.7674	-0.0898186	0.232272	-0.386696	0.698981	0.911312
COQ7	374.266	-0.0640119	0.165943	-0.385747	0.699684	0.911476
DERL2	656.951	-0.0575631	0.149274	-0.38562	0.699778	0.911476
EEF1AKMT2	218.559	-0.0870333	0.225607	-0.385774	0.699664	0.911476
FAM76A	235.324	-0.072063	0.186712	-0.385957	0.699529	0.911476
FMNL3	2029.38	-0.0915953	0.237531	-0.385615	0.699782	0.911476
IER3	14.0331	-0.0627161	0.162374	-0.386244	0.699316	0.911476
IL1R2	564.746	-0.13294	0.344621	-0.385756	0.699677	0.911476
LINC01635	7.97307	0.152371	0.39519	0.385564	0.69982	0.911476
PTS	165.319	-0.0977334	0.253126	-0.386105	0.699419	0.911476
RPA3	133.306	0.103165	0.267261	0.386009	0.69949	0.911476
SERP1	2791.37	-0.0721577	0.186794	-0.386296	0.699277	0.911476
BTRC	619.479	-0.0856336	0.222189	-0.38541	0.699934	0.91154
SLC26A2	569.981	-0.048496	0.125861	-0.385314	0.700005	0.911549
NFXL1	126.714	0.0812589	0.210947	0.38521	0.700082	0.911564
BRAP	673.868	0.0514292	0.133545	0.385107	0.700158	0.911579
PRRC2B	2235.75	-0.0750419	0.194908	-0.385012	0.700229	0.911587
AGPAT2	771.853	-0.0678969	0.177383	-0.38277	0.70189	0.911773
BORCS8	55.8242	-0.116593	0.303226	-0.384507	0.700603	0.911773
BRD4	1398.29	0.0879141	0.229417	0.383206	0.701567	0.911773
CARD8-AS1	309.579	-0.0819457	0.21351	-0.383803	0.701125	0.911773
CASP2	450.102	-0.0831964	0.217326	-0.382818	0.701855	0.911773
CBL	3103.14	0.0945658	0.246551	0.383555	0.701309	0.911773
FAM53C	1174.75	-0.0658437	0.17181	-0.383235	0.701546	0.911773
GFM2	615.696	-0.0428522	0.111952	-0.382773	0.701888	0.911773
GLRX3	913.454	-0.069695	0.181966	-0.383011	0.701712	0.911773
GTF3C1	1279.29	-0.0612	0.159609	-0.383437	0.701396	0.911773
HSPB11	193.761	0.0944144	0.245893	0.383965	0.701004	0.911773
KBTBD4	120.36	0.0883388	0.230411	0.383397	0.701425	0.911773
LINC01521	49.1706	-0.139895	0.364629	-0.383663	0.701228	0.911773
LOC105372383	11.3914	0.141664	0.37021	0.382659	0.701972	0.911773
LSG1	784.874	0.0493519	0.128719	0.383409	0.701416	0.911773
MIR4263	8.9446	0.152231	0.396898	0.383552	0.701311	0.911773
OSCAR	114.28	-0.119795	0.311972	-0.383993	0.700984	0.911773
PMEL	19.9011	0.132853	0.346128	0.383827	0.701107	0.911773
SEC61A1	5055.56	-0.0518015	0.135203	-0.383139	0.701617	0.911773
SH3BP5L	761.13	-0.071358	0.185795	-0.384069	0.700927	0.911773
SMARCC2	2105.24	-0.0621748	0.162447	-0.38274	0.701913	0.911773
TCIRG1	5837	-0.0509701	0.133209	-0.382633	0.701992	0.911773
TMEM80	193.41	-0.116481	0.304267	-0.382824	0.701851	0.911773
TOR3A	776.404	0.0740529	0.192955	0.383783	0.70114	0.911773
ZNF799	70.0202	0.119059	0.309893	0.384195	0.700834	0.911773
ZNF630	34.952	-0.118288	0.309315	-0.382419	0.70215	0.911894
AJM1	57.8349	-0.151637	0.396769	-0.38218	0.702328	0.911907
MOB3A	1689.76	-0.0556145	0.145525	-0.382165	0.702339	0.911907
MRPS30	335.087	0.056715	0.148446	0.382057	0.702419	0.911907
SMIM30	480.551	0.0965459	0.252684	0.382082	0.702401	0.911907
ADAMTS7	8.03505	0.151283	0.396069	0.381962	0.702489	0.911914
ZNF252P	517.666	0.0833915	0.218409	0.381814	0.702599	0.911972
SMG9	551.663	-0.0948597	0.248575	-0.381615	0.702747	0.912016
ZFP1	138.403	0.0682678	0.178902	0.381594	0.702763	0.912016
TET2	1084.9	0.0739696	0.193936	0.381413	0.702897	0.912106
ALX3	62.0724	-0.125435	0.329403	-0.380793	0.703357	0.91233
FRMD8P1	54.3847	0.104394	0.274185	0.380742	0.703395	0.91233
GPR75	31.6896	0.122499	0.32181	0.380656	0.703458	0.91233
MAATS1	18.0229	0.15168	0.398296	0.380823	0.703335	0.91233
PIP5K1B	62.1454	0.145678	0.382326	0.381031	0.70318	0.91233
S100Z	34.061	0.148268	0.389368	0.380792	0.703358	0.91233
CTDP1	196.57	-0.0831417	0.218467	-0.380568	0.703524	0.912331
MIS18A	105.153	0.101724	0.267374	0.380455	0.703608	0.912355
ATF1	534.991	-0.0789452	0.20789	-0.379745	0.704135	0.912534
KAT6B	778.2	-0.105858	0.278569	-0.380007	0.70394	0.912534
MEAF6	728.292	-0.0458937	0.120784	-0.379966	0.703971	0.912534
MNT	671.152	0.0684193	0.180134	0.379825	0.704076	0.912534
NBPF12	321.082	-0.0901046	0.237072	-0.380072	0.703892	0.912534
SNORA119	13.0042	-0.150918	0.397272	-0.379887	0.70403	0.912534
NOP16	146.899	-0.0796537	0.210078	-0.379163	0.704567	0.912905
PUDP	459.746	-0.0869621	0.229297	-0.379255	0.704498	0.912905
RNF113A	309.213	-0.0762869	0.201233	-0.379097	0.704616	0.912905
EMC7	1673.15	0.0588458	0.155333	0.378837	0.704809	0.912938
KMT2D	2919.35	0.115824	0.305765	0.378801	0.704836	0.912938
ZNF543	84.959	0.081374	0.21475	0.378925	0.704744	0.912938
ERFL	11.6402	0.150764	0.398247	0.378568	0.705009	0.912963
NOL4L	230.533	-0.093663	0.24745	-0.378513	0.70505	0.912963
TRAF4	126.368	-0.121789	0.321625	-0.378669	0.704934	0.912963
ABI3	1083.99	0.131317	0.34716	0.378262	0.705236	0.91301
DGAT2	110.554	-0.102529	0.271095	-0.378202	0.705281	0.91301
RPUSD2	101.42	0.0982357	0.259737	0.378212	0.705273	0.91301
LOC100996437	91.9358	-0.146274	0.387196	-0.377777	0.705596	0.913082
LYRM9	104.703	-0.100843	0.266832	-0.377926	0.705486	0.913082
NRF1	242.089	-0.0663602	0.175636	-0.377827	0.705559	0.913082
STAM	615.635	0.0624812	0.165335	0.377906	0.705501	0.913082
SLC5A3	2785.04	0.0981247	0.259832	0.377646	0.705694	0.913124
LINC01135	7.95737	-0.135389	0.358803	-0.377334	0.705925	0.913284
PPP2R1A	1778.89	-0.047724	0.126486	-0.377306	0.705946	0.913284
ANK3	9.5117	0.146425	0.388629	0.376774	0.706341	0.91333
GTF2H5	225.423	-0.110626	0.29361	-0.376778	0.706339	0.91333
MEP1A	258.605	-0.147968	0.392392	-0.377093	0.706104	0.91333
NUDT15	244.573	0.0577912	0.153296	0.37699	0.706181	0.91333
PDPR	1706.16	-0.125624	0.333456	-0.376734	0.706372	0.91333
PIGB	209.546	0.0612438	0.162505	0.376873	0.706268	0.91333
EPM2A	164.815	0.0786729	0.208958	0.376501	0.706545	0.91347
TTC33	310.245	0.073024	0.194012	0.37639	0.706627	0.913493
LAMA5	71.239	-0.148595	0.39501	-0.37618	0.706783	0.91361
RAB31	10555.1	0.0532585	0.141701	0.37585	0.707028	0.913675
TMEM87B	1766.14	-0.0827727	0.220219	-0.375866	0.707017	0.913675
ZNF599	20.7591	-0.126709	0.336996	-0.375995	0.706921	0.913675
SHF	173.312	0.135969	0.361881	0.375728	0.707119	0.913709
NTRK1	14.8496	0.136108	0.36241	0.375562	0.707242	0.913784
FAIM	363.883	-0.128185	0.34153	-0.375325	0.707419	0.913844
TMTC4	110.791	-0.111898	0.298099	-0.375371	0.707384	0.913844
KIAA1522	520.294	0.125531	0.334598	0.375169	0.707535	0.91391
TXNL4B	275.812	0.0567974	0.151451	0.375021	0.707645	0.913968
BCL2	246.946	0.0684007	0.182443	0.374915	0.707724	0.913986
FAM168A	1736.29	-0.0622289	0.166094	-0.374662	0.707912	0.913987
SEPTIN7P2	76.6648	-0.0976104	0.260422	-0.374817	0.707797	0.913987
TMEM45B	55.0231	-0.147905	0.39478	-0.374652	0.707919	0.913987
BRD2	83.6213	-0.121061	0.323386	-0.374355	0.70814	0.914021
CNOT1	4155.75	0.089744	0.239683	0.374427	0.708086	0.914021
SRF	822.683	0.0636993	0.170081	0.374524	0.708014	0.914021
ENSA	1708.04	-0.0831163	0.222159	-0.374129	0.708308	0.914154
MIR600HG	83.789	-0.144601	0.386699	-0.373937	0.708451	0.914255
GGACT	95.4934	0.115797	0.309947	0.373603	0.708699	0.914491
CCDC65	20.1229	0.137914	0.369936	0.372804	0.709294	0.914741
CHRNA5	8.64447	0.14748	0.39587	0.372546	0.709487	0.914741
CLEC4E	1685.05	0.144373	0.387539	0.372539	0.709492	0.914741
GEM	229.822	-0.133829	0.358548	-0.373251	0.708961	0.914741
GSPT2	210.624	-0.0824064	0.221212	-0.372521	0.709505	0.914741
KCTD12	5386.54	0.136081	0.365303	0.372516	0.709508	0.914741
VPS13D	2307.83	-0.106304	0.284916	-0.373106	0.70907	0.914741
WDR83	200.766	-0.0879793	0.236083	-0.372663	0.709399	0.914741
ZNF84	385.848	-0.0655672	0.175845	-0.372869	0.709246	0.914741
ZPR1	545.708	-0.0541864	0.145479	-0.372469	0.709544	0.914741
BHLHE40-AS1	30.5557	0.148143	0.398165	0.372064	0.709845	0.914962
PIAS3	207.247	-0.0761201	0.204586	-0.37207	0.709841	0.914962
KIAA0895L	129.776	-0.0753057	0.202451	-0.371969	0.709916	0.914969
ASGR2	39.2181	0.145187	0.390614	0.37169	0.710124	0.914986
C1orf61	8.58534	-0.146896	0.395168	-0.371731	0.710093	0.914986
ZBED5	663.765	-0.070577	0.189858	-0.371736	0.710089	0.914986
OXER1	57.5711	-0.14386	0.387142	-0.371595	0.710194	0.914993
ZFHX2	102.889	0.0962463	0.259221	0.371291	0.710421	0.915201
BBS7	178.84	-0.074578	0.201005	-0.371026	0.710619	0.915204
SRSF7	1665.57	0.0953099	0.256826	0.371107	0.710558	0.915204
ZNF575	24.1729	-0.134866	0.363422	-0.3711	0.710563	0.915204
CENPO	111.676	0.0783018	0.211428	0.370346	0.711124	0.915394
DOK6	9.66493	0.141949	0.383924	0.369732	0.711582	0.915394
ENTPD6	1100.71	-0.0828324	0.224111	-0.369605	0.711677	0.915394
KCTD11	160.864	-0.0721108	0.194777	-0.370223	0.711217	0.915394
KTN1	3261.55	0.067793	0.183401	0.369645	0.711647	0.915394
MRPL36	91.2005	-0.104829	0.282847	-0.37062	0.71092	0.915394
NT5E	27.5214	0.146968	0.397197	0.370012	0.711373	0.915394
NUP35	80.559	-0.100941	0.272562	-0.370342	0.711128	0.915394
PTGDS	1195.54	-0.14738	0.398298	-0.370025	0.711364	0.915394
RXRB	27.946	-0.0869926	0.234749	-0.370578	0.710952	0.915394
TRDMT1	143.271	-0.0828291	0.223675	-0.370309	0.711152	0.915394
XRRA1	188.643	-0.11806	0.318965	-0.370136	0.711282	0.915394
ZKSCAN4	179.039	-0.0903642	0.244399	-0.36974	0.711576	0.915394
ZNF175	289.043	0.0654066	0.176799	0.369948	0.711421	0.915394
FUT11	366.631	0.0795677	0.215619	0.369019	0.712113	0.915561
HMGN3-AS1	32.2183	0.122003	0.330726	0.368895	0.712206	0.915561
LRRC3	246.805	0.0733032	0.198781	0.368764	0.712304	0.915561
PDP2	316.511	0.0794355	0.21548	0.368645	0.712393	0.915561
RWDD2B	244.756	-0.0587728	0.159199	-0.369178	0.711995	0.915561
SETMAR	134.208	-0.0670623	0.181692	-0.369098	0.712055	0.915561
TIGD1	37.1554	0.113115	0.306603	0.368931	0.712179	0.915561
UBA6-AS1	184.542	-0.12617	0.342224	-0.368678	0.712368	0.915561
ZNF142	397.95	-0.0868642	0.235561	-0.368755	0.712311	0.915561
COX5B	1510.2	-0.0676591	0.183599	-0.368515	0.712489	0.915578
FBN1	24.6623	0.143788	0.390289	0.368415	0.712564	0.915578
SH2B3	2722.05	-0.0592016	0.16073	-0.368329	0.712628	0.915578
ZNF720	183.756	0.0660932	0.179466	0.368278	0.712666	0.915578
CCNB3	26.0856	0.118422	0.32197	0.367805	0.713019	0.915781
LOC646762	97.4756	0.0948234	0.257808	0.367806	0.713018	0.915781
SLC11A2	3154.28	0.0562068	0.152793	0.367863	0.712975	0.915781
ADAMDEC1	19283.7	0.109234	0.297193	0.367551	0.713208	0.915856
UROS	654.649	-0.0721538	0.196283	-0.3676	0.713171	0.915856
ATP2B4	2520.23	-0.138824	0.377976	-0.367282	0.713409	0.915941
BNIP1	86.2688	-0.109067	0.297135	-0.367063	0.713572	0.915941
CDH13	20.2711	0.145731	0.39819	0.365984	0.714377	0.915941
CMC1	257.153	-0.0637125	0.174445	-0.365231	0.714939	0.915941
DUSP22	766.461	-0.0858695	0.234989	-0.36542	0.714798	0.915941
EIF2B5	986.851	-0.0440693	0.120387	-0.366064	0.714317	0.915941
FAHD2B	9.4867	0.139426	0.381116	0.365837	0.714486	0.915941
FAM3C	648.989	0.0777022	0.211623	0.367173	0.71349	0.915941
FAM86C2P	8.87696	-0.145592	0.397803	-0.365989	0.714373	0.915941
GADD45GIP1	328.528	-0.11631	0.318359	-0.365342	0.714856	0.915941
GFI1	99.7761	-0.144343	0.39331	-0.366995	0.713623	0.915941
INO80	925.522	-0.0615745	0.167918	-0.366694	0.713848	0.915941
IQCB1	301.679	-0.0583517	0.159728	-0.365319	0.714874	0.915941
LOC105371814	12.4161	0.144495	0.39564	0.365219	0.714948	0.915941
MAP10	61.271	0.098902	0.270619	0.365465	0.714764	0.915941
MED18	282.772	0.0681562	0.186569	0.365313	0.714878	0.915941
MNDA	1223.56	0.137276	0.374242	0.366811	0.71376	0.915941
MRPS16	1000.28	-0.0400721	0.109574	-0.365708	0.714583	0.915941
PCOLCE	12.0247	-0.14266	0.390735	-0.365107	0.715032	0.915941
PPP1R9B	4143.83	-0.0750008	0.204323	-0.367071	0.713566	0.915941
PTPRN	11.4531	-0.145524	0.397249	-0.366329	0.71412	0.915941
RALGAPB	2345.15	0.0900437	0.24614	0.365823	0.714497	0.915941
RAP1GAP	288.055	-0.116316	0.318048	-0.365717	0.714576	0.915941
RDH5	14.7803	-0.133973	0.365995	-0.366051	0.714327	0.915941
SLC25A53	30.4121	0.13328	0.364021	0.366132	0.714266	0.915941
SRPX	125.363	-0.144329	0.394477	-0.365874	0.714459	0.915941
SRRM2	9063.25	-0.106606	0.291979	-0.365115	0.715026	0.915941
ZNF284	78.3639	0.0845919	0.231773	0.364978	0.715128	0.915981
FAM78A	1344.88	-0.0679045	0.186419	-0.364258	0.715665	0.916419
KCNQ5	9.01213	-0.145004	0.397991	-0.364341	0.715604	0.916419
WWP2	1226.21	0.055557	0.152459	0.364406	0.715555	0.916419
CLEC2D	746.319	-0.103169	0.283532	-0.363872	0.715954	0.916636
PSMB6	763.472	-0.0655205	0.180122	-0.363757	0.71604	0.916636
SPINDOC	168.258	-0.101892	0.280082	-0.363793	0.716013	0.916636
UPK3B	12.7838	0.135773	0.373329	0.363682	0.716096	0.916636
SPATA33	40.2604	-0.104164	0.286525	-0.363542	0.7162	0.916686
LOC100128653	89.2485	0.114187	0.314385	0.363209	0.716449	0.916755
PTGES3	3234.86	0.076824	0.211493	0.363246	0.716421	0.916755
SMIM3	846.473	-0.100611	0.276963	-0.363265	0.716407	0.916755
AREL1	1721.15	-0.0634787	0.175089	-0.36255	0.716941	0.916884
C1orf54	442.435	-0.116859	0.322113	-0.36279	0.716762	0.916884
EDC4	869.665	-0.0429594	0.118392	-0.362858	0.716711	0.916884
EVC2	34.9421	0.104412	0.287971	0.362578	0.71692	0.916884
FUCA1	22916.9	-0.142277	0.392118	-0.362841	0.716724	0.916884
LEF1	54.6878	0.144438	0.398289	0.362646	0.71687	0.916884
LY96	977.137	0.119886	0.330969	0.362229	0.717181	0.916928
NIT2	449.093	-0.0463433	0.127996	-0.362068	0.717301	0.916928
SPOCD1	109.901	-0.144084	0.397863	-0.362144	0.717245	0.916928
TSPAN31	524.347	-0.0573855	0.158485	-0.362088	0.717286	0.916928
USP3-AS1	18.7434	-0.136918	0.378019	-0.362199	0.717203	0.916928
BPTF	1335.93	0.0793787	0.219367	0.361853	0.717462	0.91705
CLTA	2056.93	-0.0720875	0.199514	-0.361316	0.717863	0.917151
GOLPH3	1945.27	0.0483857	0.134014	0.36105	0.718062	0.917151
HLA-DPB1	1400.38	0.119469	0.330733	0.361223	0.717932	0.917151
LIMS1-AS1	12.5499	-0.140747	0.38931	-0.361531	0.717703	0.917151
MRPL18	626.341	-0.0603549	0.167098	-0.361194	0.717954	0.917151
PRR22	23.8572	0.122577	0.339464	0.36109	0.718032	0.917151
TRAPPC9	472.615	-0.0475343	0.131651	-0.361064	0.718052	0.917151
URGCP	413.092	-0.0611939	0.169287	-0.361479	0.717741	0.917151
ARPC1A	399.194	-0.0707681	0.196445	-0.360243	0.718665	0.91726
NID1	236.865	-0.136347	0.378469	-0.36026	0.718653	0.91726
PBX3	939.443	0.0872005	0.241858	0.360544	0.71844	0.91726
SMIM14	1737.88	0.10673	0.296037	0.360531	0.71845	0.91726
TBC1D24	301.689	0.0605357	0.16787	0.360612	0.71839	0.91726
TFAP2C	129.579	0.129965	0.360776	0.360238	0.718669	0.91726
TLCD4-RWDD3	9.00471	0.142997	0.396715	0.360451	0.71851	0.91726
ZNF852	70.6027	0.120219	0.333235	0.360764	0.718276	0.91726
HEATR1	606.859	0.0971991	0.270304	0.359592	0.719152	0.917793
ACTR1A	1717.72	-0.0539866	0.150506	-0.358701	0.719819	0.917808
ADA2	8544.97	0.124154	0.346286	0.35853	0.719947	0.917808
CNOT8	1203.58	-0.0581858	0.162052	-0.359057	0.719553	0.917808
ERI3-IT1	16.9772	-0.133611	0.372375	-0.358809	0.719738	0.917808
FCRL3	11.9297	0.142326	0.396826	0.35866	0.719849	0.917808
LINC02649	33.1686	0.110497	0.308173	0.358554	0.719929	0.917808
LOC101926948	9.95898	0.137815	0.38436	0.358558	0.719926	0.917808
PGM5P4	11.929	0.142772	0.398067	0.358662	0.719848	0.917808
PLIN3	1846.01	-0.0451444	0.125697	-0.359152	0.719481	0.917808
RPS15A	75.4303	-0.106041	0.295596	-0.358738	0.719791	0.917808
SENP6	1223.48	0.0565151	0.157383	0.359093	0.719526	0.917808
TP53I13	288.098	-0.0633299	0.176467	-0.358876	0.719688	0.917808
EFCAB14	3404.06	0.0462692	0.129169	0.358208	0.720188	0.918032
HDAC3	1151.68	-0.0944677	0.264403	-0.357287	0.720877	0.918046
IFI6	7815.26	0.122417	0.342104	0.357836	0.720466	0.918046
KDM7A-DT	117.834	-0.122511	0.342944	-0.357233	0.720917	0.918046
PAAF1	230.969	-0.0562324	0.157234	-0.357636	0.720616	0.918046
PHLPP2	420.777	-0.0872559	0.244276	-0.357202	0.72094	0.918046
PIP5K1P1	15.5738	0.12804	0.357583	0.358072	0.72029	0.918046
PRRT3	37.6443	-0.128984	0.360542	-0.357751	0.72053	0.918046
PTEN	1379.45	0.0707146	0.197901	0.357324	0.720849	0.918046
SEC24B-AS1	20.0961	0.121988	0.341102	0.357629	0.720621	0.918046
WNT2B	64.3004	0.104879	0.293657	0.357147	0.720981	0.918046
ZNF484	127.024	0.086195	0.241119	0.357479	0.720733	0.918046
ZNF620	50.8781	-0.117177	0.327463	-0.357832	0.720469	0.918046
NCSTN	3845.94	0.0611954	0.171389	0.357056	0.72105	0.91805
GPAT3	1469.56	-0.118532	0.332055	-0.356964	0.721119	0.918054
COA3	282.255	-0.0832209	0.233252	-0.356785	0.721253	0.918142
PAFAH2	569.267	-0.0618751	0.173527	-0.356574	0.721411	0.918177
PIGU	188.21	-0.084008	0.235548	-0.356649	0.721355	0.918177
SNHG12	197.997	-0.0990937	0.278267	-0.35611	0.721758	0.918536
HTT	4096.84	-0.0998629	0.280628	-0.355855	0.721949	0.918613
OGDH	2662.78	0.0719255	0.202103	0.355885	0.721927	0.918613
ADAMTS8	24.3505	-0.133676	0.376306	-0.355232	0.722416	0.918896
AGO4	1530.54	0.0511267	0.144286	0.354344	0.723081	0.918896
AOPEP	34.6069	0.103177	0.29107	0.354474	0.722984	0.918896
ASCC2	995.75	0.0399323	0.112816	0.353959	0.72337	0.918896
C7orf25	283.894	0.0610558	0.172477	0.353995	0.723343	0.918896
CHAF1A	269.077	0.0994081	0.280215	0.354757	0.722772	0.918896
CLEC1A	147.86	0.132832	0.374	0.355166	0.722465	0.918896
CWC27	432.043	-0.0667572	0.187839	-0.355396	0.722293	0.918896
FAM200B	424.735	0.0796342	0.224785	0.354269	0.723137	0.918896
GABPB2	299.898	-0.0640928	0.180541	-0.355005	0.722586	0.918896
GTF2IP20	60.6229	-0.0931127	0.262624	-0.354548	0.722928	0.918896
MRPL37	980.036	-0.101686	0.286395	-0.355057	0.722547	0.918896
NAP1L5	34.5435	-0.121496	0.343133	-0.35408	0.723279	0.918896
NUP98	2967.16	0.0610863	0.172498	0.354127	0.723244	0.918896
STAG3L1	17.3018	-0.129573	0.365819	-0.354198	0.72319	0.918896
TRPV4	466.866	-0.120519	0.340124	-0.354338	0.723086	0.918896
VRK3	419.238	0.0620388	0.174878	0.354755	0.722773	0.918896
ZNF605	235.113	0.0581081	0.164193	0.353902	0.723412	0.918896
ZNF701	236.142	0.0826548	0.232885	0.354916	0.722652	0.918896
CPT2	809.634	0.0382205	0.108294	0.352933	0.724139	0.919736
MRPL50	293.49	-0.0839618	0.238023	-0.352747	0.724278	0.91983
RGS10	919.461	-0.106605	0.302301	-0.352644	0.724355	0.919844
HOXB2	68.6481	0.13851	0.393078	0.352373	0.724558	0.919984
LOC100506124	22.1571	-0.119892	0.34029	-0.352323	0.724596	0.919984
DCDC2	56.2017	-0.134341	0.383245	-0.350536	0.725937	0.920139
FKBP4	804.151	-0.0967688	0.275162	-0.351679	0.725079	0.920139
FNDC3B	3306.32	-0.078251	0.222947	-0.350985	0.725599	0.920139
KCNMB3	43.1416	0.135776	0.38638	0.351404	0.725285	0.920139
LINC00630	27.3229	-0.109735	0.311768	-0.351977	0.724856	0.920139
LOC105375218	21.8156	0.133533	0.38056	0.350886	0.725674	0.920139
MCC	58.6539	0.129447	0.369059	0.350749	0.725776	0.920139
MGAT5	2922.98	-0.103138	0.293816	-0.351028	0.725567	0.920139
MIR1249	42.2939	-0.121217	0.345755	-0.350586	0.725899	0.920139
NIPA1	602.199	0.0522174	0.148978	0.350503	0.725961	0.920139
NPL	8164.63	-0.0752661	0.214306	-0.351209	0.725432	0.920139
PAX8-AS1	210.347	-0.108179	0.308181	-0.351023	0.725571	0.920139
PAXX	128.107	0.0817242	0.232606	0.351342	0.725332	0.920139
PDGFRB	23.7423	-0.133812	0.381386	-0.350858	0.725695	0.920139
RBBP7	1131.31	-0.0502908	0.142929	-0.35186	0.724944	0.920139
SERPINE2	27.5346	-0.137307	0.391585	-0.350644	0.725855	0.920139
TRMT10A	93.5744	0.110099	0.312965	0.351793	0.724994	0.920139
VIM-AS1	104.849	0.10968	0.311805	0.351757	0.72502	0.920139
ZEB2-AS1	30.0072	0.121419	0.346271	0.350647	0.725853	0.920139
ICA1	181.932	-0.0617639	0.176529	-0.349878	0.72643	0.920153
LOC101928445	25.8575	0.113395	0.324093	0.349884	0.726425	0.920153
OAZ2	1770.99	-0.101231	0.289043	-0.350228	0.726168	0.920153
PHF14	523.59	0.0591821	0.169046	0.350095	0.726268	0.920153
SEC22B	2565.2	-0.0674104	0.192644	-0.349922	0.726397	0.920153
TRIM41	815.464	-0.0579084	0.16551	-0.349879	0.72643	0.920153
ZNF425	37.3263	-0.125529	0.358574	-0.350077	0.726281	0.920153
TMEM185A	153.78	0.0667875	0.190998	0.349676	0.726582	0.920254
UBE3B	1214.22	0.0700362	0.200334	0.349598	0.72664	0.920254
JCHAIN	17.1778	0.0859175	0.246083	0.349141	0.726984	0.920606
DIABLO	240.316	-0.0659114	0.188955	-0.34882	0.727225	0.920701
EFCAB6	12.4625	0.137648	0.394869	0.348592	0.727396	0.920701
EIF4E	429.237	0.0826831	0.237387	0.348305	0.727611	0.920701
IFRD1	886.152	-0.0481906	0.138357	-0.348307	0.727609	0.920701
LIMK1	3821.96	0.0622334	0.178485	0.348675	0.727333	0.920701
NR1D2	1121.66	-0.0736649	0.211216	-0.348766	0.727265	0.920701
PRDM15	157.097	-0.0822756	0.235956	-0.348691	0.727322	0.920701
XPNPEP2	10.1142	-0.132255	0.379765	-0.348256	0.727648	0.920701
ZNF146	968.619	-0.0640491	0.183856	-0.348365	0.727566	0.920701
PHF20L1	1107.91	0.0536507	0.154196	0.347939	0.727886	0.92092
AGPAT1	45.8837	-0.107922	0.310444	-0.347638	0.728112	0.920942
B4GALT6	43.7301	-0.137676	0.396038	-0.347634	0.728115	0.920942
CBFA2T2	679.807	0.0711753	0.205039	0.347131	0.728493	0.920942
CMTM1	20.4401	-0.138196	0.397979	-0.347244	0.728408	0.920942
SLC37A4	425.041	-0.0857628	0.247036	-0.347167	0.728466	0.920942
SORBS3	1502.35	-0.0655323	0.18871	-0.347264	0.728393	0.920942
TMBIM4	1919.13	-0.0573132	0.165048	-0.347251	0.728403	0.920942
TTLL12	794.628	-0.0754059	0.216928	-0.347608	0.728134	0.920942
ZBTB3	90.3187	-0.0774949	0.223183	-0.347226	0.728421	0.920942
CCNB2	64.4827	-0.0922425	0.265839	-0.346986	0.728602	0.920987
CFAP58-DT	51.9713	-0.0988761	0.28502	-0.346909	0.728659	0.920987
ANP32B	1917.86	-0.0517721	0.149375	-0.346592	0.728898	0.921053
C1orf52	365.072	0.057684	0.166481	0.346489	0.728975	0.921053
CABLES1	59.2256	0.124997	0.360789	0.346456	0.729	0.921053
EDARADD	2572.91	-0.0404049	0.116641	-0.346405	0.729039	0.921053
PELO	294.639	-0.0589612	0.170144	-0.346538	0.728939	0.921053
ACP5	19044.8	-0.091569	0.264593	-0.346075	0.729286	0.921055
FANCB	13.3051	0.128855	0.372211	0.346189	0.729201	0.921055
LSM5	237.524	0.100665	0.290676	0.346313	0.729107	0.921055
MYBBP1A	445.313	-0.0539372	0.155864	-0.346054	0.729302	0.921055
CPLANE1	346.14	0.0825973	0.238865	0.345791	0.7295	0.921139
HES2	40.6091	0.137379	0.397271	0.345806	0.729488	0.921139
BOD1	289.473	-0.0707603	0.204864	-0.345402	0.729792	0.921216
DLX4	8.8521	-0.114773	0.332249	-0.345442	0.729762	0.921216
IMP3	388.647	-0.0750897	0.217472	-0.345284	0.729881	0.921216
PPARA	1026.39	0.0876132	0.253725	0.345307	0.729863	0.921216
ZNF674-AS1	20.9307	-0.113605	0.329027	-0.345274	0.729888	0.921216
GEMIN4	157.439	-0.0594324	0.172181	-0.345175	0.729963	0.921228
CLSTN2	11.6203	-0.119412	0.346223	-0.344899	0.73017	0.921407
ANAPC13	720.549	0.0776303	0.22681	0.34227	0.732147	0.921451
ANKRD36	139.517	-0.129941	0.379425	-0.342468	0.731999	0.921451
ARGLU1	1315.76	-0.0438109	0.127809	-0.342784	0.731761	0.921451
ATG2B	929.833	-0.0703973	0.205191	-0.343081	0.731537	0.921451
C11orf65	21.6477	0.109807	0.319489	0.343698	0.731074	0.921451
CALM1	5938.58	-0.0494395	0.144267	-0.342695	0.731828	0.921451
CCDC91	431.691	0.057598	0.168225	0.342387	0.732059	0.921451
ETFBKMT	65.608	0.107931	0.315097	0.342534	0.731949	0.921451
FAM86C1	55.6521	-0.102218	0.297575	-0.343503	0.73122	0.921451
FOXO1	341.824	-0.111075	0.324521	-0.342275	0.732144	0.921451
GDI1	2444.82	-0.0413328	0.120718	-0.342393	0.732055	0.921451
GNAQ	2544.87	-0.0647646	0.188914	-0.342825	0.73173	0.921451
GSTCD	207.81	0.077862	0.226158	0.344282	0.730634	0.921451
LAMTOR2	439.914	0.0616095	0.17977	0.342713	0.731815	0.921451
LOC101927151	73.9477	0.104931	0.306532	0.342318	0.732112	0.921451
LOC729867	14.4854	-0.130553	0.381144	-0.34253	0.731952	0.921451
NAA50	3023.18	0.0593325	0.172946	0.34307	0.731546	0.921451
NIPAL1	12.4384	0.12989	0.379033	0.342688	0.731834	0.921451
PRKACG	9.77122	0.131973	0.383841	0.343822	0.73098	0.921451
RAB11FIP4	1395.35	0.136133	0.397769	0.34224	0.73217	0.921451
RAB22A	1380.88	0.0531637	0.155073	0.342829	0.731727	0.921451
RBM44	24.4796	0.132094	0.385741	0.342443	0.732017	0.921451
RRAS	480.918	0.0899422	0.262786	0.342265	0.732152	0.921451
SLC28A3	1942	-0.132687	0.386894	-0.342955	0.731632	0.921451
SMARCD1	589.726	-0.0422114	0.123058	-0.343021	0.731583	0.921451
TARS2	558.184	-0.047963	0.139182	-0.344607	0.73039	0.921451
TDRD3	1031.58	-0.130198	0.379235	-0.343316	0.731361	0.921451
TPI1	1507.89	-0.0671224	0.19564	-0.343091	0.73153	0.921451
TRMO	320.244	0.0506617	0.147464	0.343553	0.731183	0.921451
ZNF93	64.0348	0.115605	0.337228	0.34281	0.731742	0.921451
ARMC10	132.415	-0.0688548	0.201516	-0.341685	0.732588	0.921612
B3GNT9	44.873	-0.112036	0.327703	-0.341883	0.732439	0.921612
DBF4B	119.486	0.0769399	0.225176	0.341688	0.732586	0.921612
GNA11	468.716	-0.0520402	0.152327	-0.341635	0.732625	0.921612
MAN1C1	183.202	0.0982326	0.287423	0.34177	0.732524	0.921612
BTBD8	176.765	0.0939055	0.27521	0.341213	0.732943	0.921798
TRIM62	97.2612	0.0709666	0.207909	0.341334	0.732852	0.921798
ZNF561-AS1	109.373	-0.0754872	0.221255	-0.341178	0.73297	0.921798
BRAF	597.552	-0.059265	0.173821	-0.340955	0.733137	0.921858
TAF11	398.431	-0.0512811	0.150411	-0.34094	0.733149	0.921858
NACC1	1770.26	-0.0716063	0.210141	-0.340753	0.733289	0.921952
DAZAP2	4376.83	0.0941849	0.276642	0.340457	0.733512	0.922102
IDNK	135.391	-0.0843484	0.24784	-0.340334	0.733605	0.922102
TBC1D5	2155.78	0.0688315	0.202216	0.340386	0.733566	0.922102
HEATR6	479.316	0.0466493	0.137356	0.339622	0.734141	0.922611
ZCCHC2	3284.34	0.104728	0.308332	0.339658	0.734114	0.922611
BCL7B	658.433	-0.0693906	0.204548	-0.339239	0.73443	0.922885
DHX9	2360.86	-0.0550596	0.16238	-0.339079	0.73455	0.922885
GCLM	957.602	0.0786585	0.231982	0.339071	0.734556	0.922885
BCL2L1	1370.72	0.0363257	0.107203	0.338849	0.734724	0.922913
JPH4	73.3391	-0.134858	0.398264	-0.338616	0.734899	0.922913
PEX11A	54.2872	-0.0882817	0.260544	-0.338836	0.734734	0.922913
SCN4B	23.5727	-0.134397	0.397016	-0.338519	0.734972	0.922913
ZNF227	227.542	-0.0654954	0.193349	-0.338742	0.734804	0.922913
ZNF830	306.473	-0.0553408	0.163464	-0.338551	0.734948	0.922913
AGTPBP1	813.259	-0.0698301	0.206926	-0.337464	0.735767	0.922923
DHX32	576.407	-0.0551612	0.163376	-0.337634	0.735639	0.922923
ENY2	774.571	-0.0833443	0.246813	-0.337682	0.735603	0.922923
GAB3	572.105	-0.0732329	0.217	-0.337479	0.735756	0.922923
GALNT7	1329.04	-0.0689409	0.203986	-0.337969	0.735387	0.922923
MED24	798.538	-0.0372861	0.110265	-0.33815	0.73525	0.922923
PYCR2	753.584	-0.0697118	0.206473	-0.337631	0.735641	0.922923
SPDYE6	63.7848	-0.128099	0.378873	-0.338106	0.735283	0.922923
SRRD	273.37	0.0510821	0.15131	0.3376	0.735665	0.922923
TACO1	354.596	-0.0703861	0.208521	-0.33755	0.735703	0.922923
TMEM241	93.115	0.0946112	0.280219	0.337633	0.735639	0.922923
ZNF431	444.389	0.0686992	0.203178	0.338123	0.735271	0.922923
DDX1	1143.02	-0.0479617	0.142195	-0.337294	0.735895	0.922998
SMPD5	11.7522	-0.127906	0.379404	-0.337124	0.736023	0.922998
UNC13A	20.8732	0.134066	0.397635	0.337159	0.735997	0.922998
IFT81	101.582	0.0757265	0.224772	0.336904	0.73619	0.923124
COQ5	517.321	0.0512741	0.152256	0.336763	0.736295	0.923169
TAGLN2	4417.92	0.0727126	0.215968	0.336682	0.736356	0.923169
NKAP	428.824	-0.0728481	0.216612	-0.336307	0.73664	0.923288
NKILA	9.53689	-0.130913	0.389163	-0.336396	0.736572	0.923288
SRSF2	1609.77	0.0534635	0.158978	0.336295	0.736648	0.923288
GLT8D2	8.44478	0.133668	0.397757	0.336055	0.736829	0.923432
COPA	4869.21	-0.0666278	0.198568	-0.335541	0.737217	0.923473
CXCL8	9558.66	-0.121916	0.36323	-0.335643	0.73714	0.923473
DDX39A	475.439	-0.0619069	0.184349	-0.335813	0.737012	0.923473
HNRNPK	4328.79	-0.0540988	0.161295	-0.335403	0.737321	0.923473
HPS1	1922.16	0.0477823	0.142401	0.335548	0.737212	0.923473
LINC01637	19.5015	0.121775	0.362941	0.335523	0.73723	0.923473
ZNF169	54.643	0.0938262	0.279739	0.335406	0.737319	0.923473
AKTIP	113.446	-0.08574	0.257389	-0.333115	0.739047	0.92359
AP5Z1	821.216	-0.0369634	0.110447	-0.334671	0.737874	0.92359
ASTE1	135.17	-0.0625784	0.188307	-0.332321	0.739647	0.92359
CMKLR1	4889.07	0.126419	0.378228	0.334239	0.738199	0.92359
CRAMP1	623.984	-0.0674066	0.201923	-0.333823	0.738513	0.92359
CREB3	357.513	-0.053418	0.159535	-0.334837	0.737748	0.92359
CTNND1	125.68	0.103472	0.30903	0.33483	0.737754	0.92359
CTSA	3830.62	0.0722032	0.21702	0.332702	0.739359	0.92359
CYP51A1	1032.46	-0.110747	0.331302	-0.334279	0.738169	0.92359
DCHS1	213.542	-0.127677	0.383847	-0.332625	0.739417	0.92359
DDX11	140.528	-0.128137	0.382873	-0.334671	0.737873	0.92359
DHFR2	402.312	0.0479865	0.143427	0.33457	0.737949	0.92359
EFNA3	18.7139	0.119779	0.360324	0.332421	0.739571	0.92359
ELAC1	137.581	-0.0635068	0.190419	-0.33351	0.738749	0.92359
EMC3-AS1	63.9616	-0.11364	0.341741	-0.332533	0.739487	0.92359
FILIP1	17.6851	0.122574	0.368503	0.332628	0.739415	0.92359
GMNN	124.151	-0.0914878	0.274619	-0.333144	0.739026	0.92359
HLCS	491.693	-0.0686334	0.206355	-0.332598	0.739438	0.92359
KCNK7	8.34791	-0.128258	0.3858	-0.332448	0.739551	0.92359
LINC01000	896.048	-0.0574449	0.17147	-0.335014	0.737615	0.92359
LOC401261	67.5907	0.0878511	0.263921	0.332869	0.739233	0.92359
MFSD1	7246.47	0.0913282	0.273719	0.333657	0.738639	0.92359
MOCS1	14.495	0.125948	0.376615	0.33442	0.738063	0.92359
PIGG	851.504	-0.0564651	0.169105	-0.333905	0.738451	0.92359
POLD1	586.492	0.0930802	0.279071	0.333535	0.73873	0.92359
PSMD8	1483.95	-0.0423168	0.126983	-0.333249	0.738947	0.92359
RPSAP9	9.9903	0.130156	0.389107	0.334501	0.738002	0.92359
SLC35B2	365.898	-0.0560038	0.167924	-0.333507	0.738752	0.92359
VIT	62.7136	-0.131466	0.394256	-0.333453	0.738793	0.92359
ZCRB1	627.982	0.0657377	0.196639	0.334307	0.738148	0.92359
ZNF205	80.5897	0.0784137	0.235443	0.333048	0.739098	0.92359
ZNF253	89.4353	0.0982178	0.294141	0.333914	0.738444	0.92359
ZNF510	280.532	0.0577164	0.172812	0.333984	0.738391	0.92359
ZNF696	109.523	-0.0629745	0.189475	-0.332363	0.739615	0.92359
LRRTM2	10.6701	-0.129515	0.389878	-0.332194	0.739743	0.923628
NAPA-AS1	11.5097	-0.12813	0.386122	-0.331839	0.740011	0.923851
NOL7	679.956	-0.0531194	0.160103	-0.331783	0.740053	0.923851
ZNF154	43.3883	-0.112677	0.339812	-0.331586	0.740202	0.923956
E2F7	104.305	0.11122	0.336103	0.330911	0.740711	0.924509
ZNF131	352.018	-0.0488406	0.147664	-0.330756	0.740828	0.924573
CSRP2	54.102	-0.128033	0.387532	-0.33038	0.741113	0.924784
CTSB	113225	0.048397	0.146498	0.330359	0.741129	0.924784
CIB1	761.263	-0.0609103	0.184685	-0.329807	0.741546	0.925115
DIAPH2	587.417	0.0766834	0.23249	0.329835	0.741525	0.925115
NUDT17	62.6316	-0.0966993	0.293253	-0.329747	0.741591	0.925115
GP1BA	58.3266	-0.119196	0.362451	-0.328862	0.74226	0.925621
INPP5B	642.571	0.0602224	0.183022	0.329045	0.742122	0.925621
LINC02709	9.82769	-0.127224	0.386823	-0.328895	0.742235	0.925621
SNX29P2	16.9045	-0.115094	0.349926	-0.328908	0.742225	0.925621
KPNA6	1346.39	0.041799	0.127337	0.328254	0.74272	0.926112
LIPE-AS1	600.731	0.0545339	0.16619	0.328143	0.742804	0.926135
DOLPP1	192.959	0.0742714	0.226487	0.327928	0.742966	0.926249
PDLIM4	153.613	0.128899	0.393169	0.327847	0.743027	0.926249
MRPL30	497.101	0.0533936	0.162961	0.327646	0.743179	0.926357
KBTBD8	374.111	0.0873017	0.266701	0.32734	0.743411	0.926381
RTKN	60.5245	-0.0922031	0.281652	-0.327366	0.743391	0.926381
STIM1	1861.49	-0.0382532	0.116885	-0.327272	0.743462	0.926381
TCF7L2	349.889	-0.0607089	0.185422	-0.327409	0.743359	0.926381
SLC30A9	1332.11	-0.0374188	0.114397	-0.327095	0.743596	0.926466
FAM151B	75.1591	-0.0921727	0.282034	-0.326815	0.743808	0.926618
LOC100288123	20.1159	-0.111107	0.340114	-0.326677	0.743913	0.926618
RNF216P1	228.202	-0.0574772	0.175947	-0.326672	0.743916	0.926618
RAB15	35.2561	0.10112	0.309659	0.326553	0.744006	0.926648
GRK4	12.567	-0.120701	0.369809	-0.326387	0.744132	0.926723
GMDS	113.299	0.10207	0.31311	0.325989	0.744433	0.926882
LIAS	231.321	0.0555753	0.17059	0.325783	0.744589	0.926882
NPIPB11	53.8074	0.128173	0.393092	0.326065	0.744376	0.926882
PNKP	271.197	-0.0658941	0.20224	-0.325821	0.74456	0.926882
SNX29	1449.87	-0.066708	0.204656	-0.325952	0.74446	0.926882
HIPK3	3608.84	0.0479919	0.147373	0.325649	0.74469	0.926926
MYH10	111.153	-0.121662	0.373885	-0.325401	0.744878	0.926972
PSCA	8.95465	-0.129575	0.398202	-0.3254	0.744878	0.926972
SCARB1	1342.39	-0.0684643	0.21045	-0.325324	0.744936	0.926972
ZBTB7A	1586.66	0.056884	0.174892	0.325251	0.744991	0.926972
DISP1	105.008	-0.0740423	0.227774	-0.325069	0.745129	0.927014
IFT74	245.114	0.0885	0.272378	0.324916	0.745245	0.927014
KCTD20	2887.52	-0.0461395	0.142036	-0.324844	0.745299	0.927014
KLRB1	21.4785	0.123479	0.380106	0.324855	0.745291	0.927014
MCMDC2	18.1402	-0.118599	0.365283	-0.324676	0.745427	0.927014
RFX3	253.718	0.0831563	0.256155	0.324633	0.745459	0.927014
RP9	95.1725	0.105065	0.323679	0.324597	0.745486	0.927014
LAD1	25.6667	0.118465	0.365306	0.324289	0.745719	0.927222
GUF1	865.28	-0.0895236	0.276179	-0.32415	0.745824	0.927271
DPAGT1	492.289	0.0433238	0.13371	0.324012	0.745929	0.927287
MPP6	25.1671	-0.128984	0.398255	-0.323872	0.746035	0.927287
PKN3	38.2117	0.100979	0.31174	0.323921	0.745998	0.927287
QKI	9134	0.0783134	0.242193	0.323351	0.74643	0.927545
RRP12	625.715	-0.055743	0.172399	-0.323337	0.74644	0.927545
WDR60	280.35	-0.0652721	0.201827	-0.323406	0.746388	0.927545
URB1	351.697	-0.0884464	0.273641	-0.32322	0.746529	0.927573
CEP295NL	29.9424	-0.118807	0.368047	-0.322805	0.746843	0.927882
ESS2	282.164	-0.0534699	0.165735	-0.322624	0.74698	0.927958
GLB1L	106.72	-0.122039	0.378461	-0.322463	0.747102	0.927958
MTMR2	846.562	-0.0724666	0.224677	-0.322537	0.747046	0.927958
GON4L	899.477	-0.0738681	0.229169	-0.32233	0.747203	0.928001
SRP72	1505.16	-0.0623622	0.193526	-0.322243	0.747269	0.928001
FFAR2	24.9937	0.126884	0.394198	0.321879	0.747544	0.928261
CIC	1225.4	-0.0592747	0.184311	-0.321601	0.747755	0.928441
TMA16	185.988	-0.0738145	0.229626	-0.321456	0.747865	0.928496
EHHADH	134.567	0.100897	0.31422	0.321102	0.748133	0.928746
ATN1	2110.3	0.0851097	0.265199	0.320927	0.748266	0.928827
NDRG3	1080.28	-0.0414977	0.12934	-0.320842	0.74833	0.928827
SCOC	1064.63	0.0759251	0.236827	0.320593	0.748519	0.928898
TYW3	392.066	0.050785	0.158397	0.320619	0.748499	0.928898
CAMSAP2	1369.37	-0.0586494	0.183068	-0.320369	0.748688	0.928903
CAPN15	514.141	-0.05184	0.161837	-0.320323	0.748724	0.928903
ELOVL6	31.1645	-0.127431	0.398141	-0.320064	0.74892	0.928903
IL21R	967.527	-0.0999748	0.312089	-0.32034	0.74871	0.928903
PUS7	147.741	-0.0729393	0.227844	-0.320128	0.748871	0.928903
RPL32P3	120.54	-0.0706039	0.220485	-0.320221	0.748801	0.928903
PCNX2	507.755	-0.0712254	0.22272	-0.319798	0.749121	0.928996
SIRPA	12282.9	-0.0404911	0.126617	-0.319792	0.749126	0.928996
CCDC137	357.955	0.0629425	0.196925	0.319628	0.749251	0.929068
ERVW-1	35.0512	0.126984	0.3983	0.318814	0.749868	0.929337
IMPG2	10.2122	-0.120804	0.378649	-0.31904	0.749696	0.929337
KMT2B	1014.91	0.0736578	0.230855	0.319066	0.749677	0.929337
LOC100506804	21.0303	-0.118566	0.371985	-0.318737	0.749926	0.929337
PLAUR	3008.2	0.0738139	0.231521	0.318822	0.749861	0.929337
SPIN2B	31.0253	-0.103609	0.325145	-0.318654	0.749989	0.929337
UBALD2	1184.12	-0.0845878	0.265386	-0.318735	0.749928	0.929337
ZNF354A	223.582	-0.0582504	0.182807	-0.318645	0.749996	0.929337
TLN1	13190.2	0.0582733	0.183134	0.3182	0.750333	0.929673
CFAP157	17.3083	0.112427	0.353716	0.317846	0.750602	0.929842
SPDYE5	36.2937	-0.108271	0.340636	-0.31785	0.750599	0.929842
LANCL1-AS1	8.03205	-0.126025	0.396721	-0.317667	0.750737	0.929928
BCL2L12	80.6272	-0.0821282	0.258835	-0.317299	0.751016	0.930192
ZRANB2	1294.69	-0.0501428	0.1581	-0.317158	0.751123	0.930243
PKD1P4-NPIPA8	13.0308	-0.12469	0.393305	-0.317032	0.75122	0.93028
CD163	11492.2	-0.0956787	0.30209	-0.316722	0.751454	0.930488
SEC22C	1041.67	-0.0522136	0.164993	-0.316459	0.751654	0.930638
VSIG10	359.639	-0.0691723	0.218631	-0.316389	0.751707	0.930638
ALPK3	103.546	-0.119799	0.379162	-0.315958	0.752035	0.930643
CASK	380.472	0.0746792	0.236366	0.315948	0.752042	0.930643
LOC100130992	87.2608	-0.0679271	0.214795	-0.316241	0.751819	0.930643
NCAPD2	843.708	-0.0545475	0.172552	-0.316122	0.75191	0.930643
RTCA-AS1	13.8589	-0.124149	0.392719	-0.316128	0.751906	0.930643
STYXL1	467.368	-0.0506493	0.160442	-0.315685	0.752241	0.930796
VASH1-AS1	22.829	0.10741	0.340325	0.31561	0.752298	0.930796
CFAP36	378.348	0.0592662	0.188056	0.315152	0.752646	0.930908
HLA-DQB1	3596.03	0.0655607	0.208024	0.31516	0.75264	0.930908
TMEM235	13.2297	-0.0725836	0.230267	-0.315215	0.752598	0.930908
ZDHHC3	1827.97	-0.0479253	0.152075	-0.315142	0.752653	0.930908
SMARCD3	210.639	0.089105	0.282969	0.314893	0.752843	0.930979
TRAPPC6B	843.535	0.0539387	0.171256	0.314959	0.752792	0.930979
EEF1A1	1698.14	-0.064142	0.203932	-0.314527	0.753121	0.93104
RAP2C-AS1	77.6337	0.0807165	0.256669	0.314477	0.753159	0.93104
RPS9	29.1494	0.10517	0.334278	0.314619	0.753051	0.93104
SYCP3	16.4855	-0.11195	0.356182	-0.314305	0.75329	0.93104
YTHDF3	2378.34	0.045069	0.143327	0.31445	0.75318	0.93104
ZBED4	502.092	-0.0541795	0.172379	-0.314305	0.753289	0.93104
ATXN1L	1482.01	0.076908	0.244773	0.314201	0.753368	0.931055
MAPKBP1	339.172	-0.0552603	0.175951	-0.314067	0.75347	0.931099
ITIH3	12.5749	0.120982	0.385621	0.313733	0.753724	0.931331
ABCB5	10.5147	-0.124312	0.397573	-0.312677	0.754526	0.931378
ARRDC4	1361.6	0.105015	0.33658	0.312007	0.755035	0.931378
DENND10P1	345.333	-0.0665001	0.21227	-0.313281	0.754067	0.931378
EFHB	12.11	-0.119591	0.382532	-0.31263	0.754562	0.931378
ERO1B	334.617	0.0588377	0.188882	0.311505	0.755417	0.931378
FAM106A	15.4007	0.111731	0.358435	0.311718	0.755255	0.931378
FIZ1	145.706	-0.0629311	0.201946	-0.311624	0.755327	0.931378
FLJ45513	13.3723	-0.116581	0.372788	-0.312727	0.754488	0.931378
FOXO3B	126.492	-0.0983597	0.315174	-0.31208	0.754979	0.931378
INPP5D	2538.09	0.0640874	0.205683	0.311584	0.755357	0.931378
LOC100506639	48.3491	0.0872146	0.278183	0.313515	0.753889	0.931378
MACC1	62.7352	0.124091	0.396783	0.312744	0.754475	0.931378
MAD2L1	37.8671	0.0901844	0.288655	0.31243	0.754714	0.931378
MEI1	234.871	-0.0949826	0.303664	-0.312789	0.754441	0.931378
NATD1	385.209	-0.0800952	0.256155	-0.312682	0.754522	0.931378
NIF3L1	385.608	0.0680083	0.218048	0.311896	0.755119	0.931378
PMPCB	783.248	-0.0417216	0.133306	-0.312977	0.754298	0.931378
PPP1R11	84.3018	0.0775403	0.247965	0.312707	0.754503	0.931378
RBMX2	206.58	-0.0707469	0.226632	-0.312167	0.754914	0.931378
RFX3-AS1	9.86037	0.123755	0.396977	0.311743	0.755236	0.931378
RILPL2	1224.76	0.0822144	0.262384	0.313336	0.754026	0.931378
SSBP1	15.8149	-0.112158	0.359192	-0.312252	0.754849	0.931378
TMCC1	714.068	-0.0548493	0.175557	-0.31243	0.754714	0.931378
ZNF622	790.722	-0.0442471	0.14166	-0.312347	0.754777	0.931378
ZNF625	19.0451	0.118919	0.381625	0.311613	0.755335	0.931378
FABP5	55.786	-0.109639	0.352078	-0.311406	0.755492	0.93139
MHENCR	21.1592	-0.107573	0.345654	-0.311215	0.755637	0.931487
AKAP6	13.9379	-0.123685	0.397811	-0.310915	0.755865	0.931605
TWNK	138.279	-0.0728308	0.234185	-0.310997	0.755803	0.931605
KANSL3	1406.17	0.0511111	0.164542	0.310626	0.756085	0.931712
SBDSP1	290.7	-0.0606052	0.195081	-0.310667	0.756054	0.931712
SNPH	12.8317	-0.122304	0.393866	-0.310522	0.756164	0.931728
TRIM68	352.937	0.0440269	0.141976	0.310101	0.756484	0.931959
ZNF512	480.707	-0.0494341	0.159406	-0.310115	0.756474	0.931959
LGALS3	5265.51	-0.0822989	0.26549	-0.309989	0.75657	0.931972
RASSF4	2715.86	-0.0582479	0.187949	-0.309914	0.756627	0.931972
NSUN7	91.4705	-0.113526	0.366482	-0.309772	0.756735	0.932023
FPR3	12762.8	0.122808	0.396745	0.30954	0.756911	0.932159
DENND5B	418.443	-0.0991416	0.3206	-0.309238	0.757141	0.93236
LINC01451	138.026	-0.104367	0.337828	-0.308934	0.757371	0.932562
ADAT3	38.1945	0.0955039	0.309545	0.30853	0.757679	0.932821
NUP37	226.574	0.0809479	0.262406	0.308484	0.757714	0.932821
ARHGAP30	4671.9	0.0667399	0.216593	0.308135	0.757979	0.932989
TP73	8.09686	0.122637	0.398003	0.30813	0.757983	0.932989
SGMS1	1299.81	0.086093	0.279494	0.308032	0.758058	0.933
EID1	1329.08	-0.0697059	0.226363	-0.307938	0.758129	0.933006
LZTS3	83.184	0.117943	0.383171	0.307807	0.758229	0.933047
AAK1	3333.49	-0.0807538	0.264096	-0.305774	0.759777	0.933057
AGA	654.07	0.0671563	0.21883	0.306888	0.758929	0.933057
CCDC61	125.089	-0.0697195	0.228172	-0.305556	0.759942	0.933057
CSE1L	964.432	-0.0500758	0.16322	-0.306799	0.758996	0.933057
DOCK2	3404.89	-0.0906635	0.296139	-0.306152	0.759489	0.933057
EXOSC6	419.597	-0.0789317	0.257419	-0.306627	0.759127	0.933057
FUBP3	1229.97	-0.0438836	0.143628	-0.305537	0.759957	0.933057
IDH1	6036.53	0.0385169	0.125946	0.30582	0.759742	0.933057
LCMT2	115.678	0.0664467	0.216591	0.306784	0.759008	0.933057
PHKA1	178.188	-0.115818	0.37888	-0.305686	0.759844	0.933057
PSMB5	752.639	-0.0579297	0.188742	-0.306925	0.758901	0.933057
PSMD10	688.849	-0.0516484	0.167862	-0.307684	0.758323	0.933057
RAD51D	204.038	0.05115	0.16718	0.305958	0.759637	0.933057
RAVER1	577.447	-0.0536409	0.175411	-0.305801	0.759756	0.933057
RFX1	177.037	0.0533735	0.174691	0.305531	0.759962	0.933057
RMND5A	1003.77	-0.0754251	0.24556	-0.307156	0.758725	0.933057
RPL36A	9.58188	0.118968	0.388562	0.306175	0.759472	0.933057
SDCBP2-AS1	53.5935	0.105169	0.342831	0.306766	0.759022	0.933057
UBE3A	1860.69	0.0385211	0.125345	0.30732	0.7586	0.933057
WASHC5	1463.85	0.0536376	0.175525	0.305584	0.759921	0.933057
WDFY4	3841.23	-0.09247	0.300708	-0.307508	0.758457	0.933057
ZNF252P-AS1	10.2137	0.118349	0.38667	0.306073	0.759549	0.933057
ZNF460-AS1	10.2614	-0.121531	0.395747	-0.307091	0.758774	0.933057
ZNF469	263.286	-0.077632	0.253667	-0.306039	0.759575	0.933057
ZNF606	121.148	-0.0702513	0.228391	-0.307592	0.758392	0.933057
ZNF75D	398.66	0.0435833	0.142291	0.306297	0.759378	0.933057
PHF2	742.097	0.0541252	0.177337	0.305211	0.760205	0.933193
RPL39L	43.7503	0.104654	0.342832	0.305263	0.760166	0.933193
ALKBH2	64.3997	-0.0851138	0.279109	-0.304948	0.760406	0.933195
EIF2AK1	1669.07	-0.0365871	0.119959	-0.304996	0.760369	0.933195
THAP9-AS1	276.189	-0.100704	0.330182	-0.304995	0.76037	0.933195
GPT2	128.364	-0.100693	0.330428	-0.304735	0.760568	0.933255
MAP1LC3B2	710.11	-0.0642742	0.210936	-0.30471	0.760587	0.933255
SIGLEC14	446.367	0.105555	0.346616	0.30453	0.760724	0.933341
DNAAF5	232.591	-0.0477207	0.156864	-0.304218	0.760962	0.933488
MKNK1-AS1	78.9737	-0.0989823	0.325386	-0.304199	0.760976	0.933488
GIGYF2	1851.27	0.056812	0.187039	0.303744	0.761323	0.933506
LOC100506023	19.994	-0.110574	0.363855	-0.303894	0.761209	0.933506
NUDCD2	292.857	-0.0559921	0.18432	-0.303776	0.761299	0.933506
SP2	360.476	-0.0585213	0.192507	-0.303996	0.761131	0.933506
TRIM61	12.1434	-0.121033	0.398022	-0.304086	0.761063	0.933506
EIF1	4204.23	-0.0357301	0.117842	-0.303204	0.761734	0.933523
HTATSF1	1209.38	0.0359105	0.118372	0.303371	0.761608	0.933523
LINC00680	52.6833	-0.0753728	0.248537	-0.303266	0.761687	0.933523
NMD3	448.171	0.0967268	0.318875	0.303338	0.761632	0.933523
ZNF561	910.36	-0.0501711	0.165369	-0.30339	0.761593	0.933523
ZNF577	333.725	-0.04366	0.143939	-0.303324	0.761643	0.933523
ACOT1	96.9113	-0.104176	0.344193	-0.302668	0.762143	0.933698
EPC1	645.443	0.0349399	0.115425	0.302707	0.762113	0.933698
FUNDC2	524.924	0.0489717	0.161687	0.30288	0.761981	0.933698
ST14	3896.06	0.0808179	0.26698	0.302712	0.762109	0.933698
CWC22	567.287	0.062312	0.205995	0.302493	0.762276	0.93378
CAPZB	4398.81	-0.0871149	0.288093	-0.302384	0.762359	0.933801
KLKP1	10.5156	-0.107369	0.355232	-0.302252	0.76246	0.933808
STN1	231.592	0.0694093	0.229679	0.302202	0.762498	0.933808
AP5M1	1390.9	-0.0390269	0.129315	-0.301796	0.762808	0.933862
HLA-DQA1	5682.93	0.060384	0.200018	0.301892	0.762734	0.933862
MED19	158.899	-0.0781183	0.258734	-0.301925	0.762709	0.933862
SEMA4B	535.21	-0.104258	0.345377	-0.301867	0.762754	0.933862
MIR7-1	14.4387	0.110328	0.366003	0.301441	0.763078	0.933867
NDUFV2	197.235	-0.0584038	0.193725	-0.301477	0.76305	0.933867
RAB5C	4679.19	-0.0586622	0.194631	-0.301402	0.763108	0.933867
STARD5	63.8747	0.0815137	0.27049	0.301355	0.763144	0.933867
ZNF263	541.928	0.0488269	0.161917	0.301556	0.76299	0.933867
IL18	373.137	-0.106054	0.352028	-0.301264	0.763213	0.933868
VSIG10L	185.326	-0.0791226	0.262709	-0.30118	0.763277	0.933868
ADCY10	14.9317	-0.119519	0.39722	-0.30089	0.763498	0.933923
MAFK	801.869	-0.0522606	0.173899	-0.300522	0.763779	0.933923
NEO1	17.8358	0.119591	0.398112	0.300396	0.763875	0.933923
RANGAP1	1049.61	0.0383086	0.127491	0.300481	0.76381	0.933923
TTN-AS1	30.4559	0.108989	0.362503	0.300658	0.763676	0.933923
UVSSA	671.838	-0.0707291	0.235454	-0.300395	0.763876	0.933923
YBX1	4786.97	-0.0590037	0.196089	-0.300903	0.763488	0.933923
ZNF417	298.232	0.0462884	0.154121	0.300338	0.763919	0.933923
ZNF775	59.3759	-0.0786097	0.261727	-0.30035	0.763911	0.933923
AIP	584.812	-0.0669653	0.223646	-0.299426	0.764615	0.933923
AP1G2	389.737	0.0507626	0.16951	0.299466	0.764585	0.933923
BTBD6	514.002	-0.065422	0.218324	-0.299655	0.76444	0.933923
CDK18	530.9	-0.079555	0.265561	-0.299574	0.764502	0.933923
CHIC2	291.155	-0.0554678	0.185076	-0.299703	0.764404	0.933923
GFOD2	209.419	-0.0883796	0.294583	-0.300016	0.764165	0.933923
HTATSF1P2	734.435	-0.118685	0.396363	-0.299434	0.764609	0.933923
IFI30	18230.3	0.0891032	0.296928	0.300083	0.764114	0.933923
PCK2	2311.52	-0.0722593	0.240823	-0.300051	0.764138	0.933923
PDZD11	195.306	0.0822508	0.274736	0.299381	0.76465	0.933923
YWHAB	5958.92	0.0466688	0.155764	0.299613	0.764472	0.933923
HNRNPC	2812.23	0.0583936	0.195172	0.29919	0.764795	0.933961
MED23	932.455	0.0520482	0.174019	0.299095	0.764868	0.933961
TMEM107	151.62	-0.0577278	0.193018	-0.299079	0.76488	0.933961
CMC2	283.073	0.0516174	0.172862	0.298604	0.765242	0.934126
EIF2AK4	1181.03	-0.0437011	0.146308	-0.298692	0.765175	0.934126
GAK	2354.71	0.0422403	0.141598	0.298311	0.765466	0.934126
OSBPL11	1627.62	-0.0289174	0.0969492	-0.298273	0.765494	0.934126
SLC30A5	1483.47	-0.0777349	0.260277	-0.298662	0.765198	0.934126
TOMM22	494.496	0.0631182	0.21166	0.298205	0.765546	0.934126
TTN	650.455	0.0739879	0.248061	0.298265	0.765501	0.934126
ZC3H11B	276.268	0.0591438	0.198187	0.298425	0.765379	0.934126
B4GALT3	476.071	0.0504468	0.169324	0.297931	0.765756	0.934219
ZNF473	147.838	0.0580275	0.194741	0.297972	0.765724	0.934219
ZFYVE28	394.393	-0.06837	0.229863	-0.297439	0.766132	0.934597
DSTNP2	184.296	-0.070491	0.237263	-0.297101	0.76639	0.934793
NUTM2D	42.8174	-0.0832239	0.280164	-0.297054	0.766425	0.934793
SF3B2	2681.28	0.0317382	0.10692	0.296841	0.766588	0.93491
GRIN2C	17.1323	0.116201	0.392122	0.296338	0.766972	0.935135
MS4A7	2483.48	-0.11738	0.396024	-0.296396	0.766928	0.935135
MSN	12500.1	-0.0519278	0.175144	-0.296486	0.766859	0.935135
LHX2	9.42918	0.117366	0.396377	0.296098	0.767155	0.935278
CCNE1	111.516	-0.0835281	0.28259	-0.295581	0.76755	0.935376
CDPF1	80.172	-0.0931076	0.315395	-0.29521	0.767834	0.935376
DND1	114.233	0.0697516	0.23614	0.295383	0.767702	0.935376
PREPL	784.252	0.0484161	0.163876	0.295444	0.767655	0.935376
RAD23A	1480.53	-0.0351718	0.119124	-0.295255	0.767799	0.935376
RPS6KA2-IT1	12.6696	-0.117582	0.39778	-0.295594	0.76754	0.935376
TMED6	11.5286	0.114346	0.386744	0.295664	0.767486	0.935376
ZKSCAN7	51.1085	0.089704	0.303662	0.295407	0.767683	0.935376
ZSCAN32	264.581	-0.0480816	0.162672	-0.295574	0.767555	0.935376
KMO	1240.76	-0.11614	0.394075	-0.294715	0.768211	0.935659
SLC6A9	27.3045	0.117356	0.398299	0.294644	0.768266	0.935659
ZSCAN31	19.3991	-0.0988463	0.335341	-0.294763	0.768175	0.935659
PLD4	20.1013	0.117062	0.397557	0.294453	0.768412	0.935756
EPB41L4A	36.9345	-0.0925425	0.314416	-0.294331	0.768505	0.935788
ATP5MF	93.0442	-0.0723821	0.246261	-0.293924	0.768816	0.935811
ENPP6	7.94773	-0.116958	0.397651	-0.294121	0.768665	0.935811
KLHL2	1534.91	-0.0674068	0.229331	-0.293928	0.768813	0.935811
MAP2K3	969.012	-0.0602153	0.204758	-0.294081	0.768696	0.935811
SEPTIN10	673.391	-0.0769287	0.261777	-0.293871	0.768856	0.935811
GOLGA8A	394.896	-0.0986235	0.335791	-0.293705	0.768983	0.935885
FSD2	19.3796	0.100153	0.341179	0.29355	0.769102	0.935948
AREG	14.825	0.112981	0.385664	0.292952	0.769559	0.936018
C6orf226	26.5911	0.0984945	0.335727	0.293377	0.769234	0.936018
COMMD7	979.627	-0.0502042	0.171328	-0.293029	0.7695	0.936018
MTMR12	756.305	-0.0395739	0.135035	-0.293065	0.769473	0.936018
PPP1R3E	246.233	-0.0535954	0.182791	-0.293206	0.769365	0.936018
ZNF550	108.656	-0.068154	0.232442	-0.293209	0.769362	0.936018
ATP13A3	11169.2	0.0684213	0.233797	0.292652	0.769788	0.936028
LOC102724050	8.422	0.11601	0.396488	0.292593	0.769833	0.936028
PRSS30P	14.2638	-0.106291	0.362972	-0.292835	0.769648	0.936028
TGFBRAP1	773.488	-0.0468436	0.160004	-0.292764	0.769702	0.936028
DPP8	1366.24	0.0606583	0.207405	0.292463	0.769933	0.936035
NUDT9	574.577	0.054799	0.187459	0.292325	0.770038	0.936035
TRIM9	204.386	-0.109246	0.373714	-0.292324	0.770039	0.936035
C12orf60	18.6801	-0.112745	0.38723	-0.291157	0.770931	0.936877
CCR2	41.9081	0.114423	0.39295	0.29119	0.770906	0.936877
SLC25A17	270.259	-0.0649983	0.223113	-0.291325	0.770803	0.936877
MED4	521.505	0.0440331	0.151326	0.290981	0.771066	0.93696
TENM1	10.619	-0.108159	0.371882	-0.290842	0.771173	0.937009
ANKRD46	170.3	-0.0596575	0.206005	-0.289592	0.772128	0.937091
ANO9	45.7469	0.109056	0.376923	0.289334	0.772326	0.937091
CD320	23.4654	-0.1138	0.391899	-0.290382	0.771524	0.937091
CEBPD	212.252	-0.109533	0.378979	-0.289021	0.772565	0.937091
CRKL	1452.64	0.0370697	0.127972	0.289671	0.772068	0.937091
DCTN6	526.491	0.0630942	0.218372	0.28893	0.772635	0.937091
FAM32A	1311.81	0.0561356	0.193426	0.290217	0.77165	0.937091
HEXB	12589.1	-0.0488252	0.168979	-0.288943	0.772625	0.937091
IL24	10.1243	0.113954	0.394329	0.288983	0.772595	0.937091
IQCN	11.7422	0.111422	0.38416	0.29004	0.771786	0.937091
KANK1	436.343	0.0986189	0.339804	0.290222	0.771646	0.937091
KDM6B	891.085	0.0858032	0.296122	0.289757	0.772002	0.937091
LINC01270	18.8402	0.0962162	0.331556	0.290196	0.771666	0.937091
PDZK1P1	8.92271	0.113091	0.39049	0.289612	0.772113	0.937091
PRPF18	472.458	0.0587116	0.202786	0.289525	0.772179	0.937091
PTGIR	297.776	-0.11235	0.388854	-0.288925	0.772639	0.937091
SERGEF	159.622	0.0542956	0.187518	0.289549	0.772162	0.937091
SF3A1	1666.51	-0.0472492	0.163358	-0.289238	0.772399	0.937091
SUN2	3334.42	-0.051888	0.178594	-0.290536	0.771406	0.937091
ZNF665	31.4286	0.0846114	0.292835	0.288938	0.772628	0.937091
ZNF826P	11.0214	0.11226	0.388081	0.289268	0.772376	0.937091
EBLN3P	1396.31	0.0459604	0.159351	0.288423	0.773023	0.937208
ISCA1	447.192	0.0411103	0.142594	0.288303	0.773115	0.937208
PIF1	61.3521	-0.0977425	0.339188	-0.288166	0.773219	0.937208
RCHY1	491.73	0.0457733	0.1588	0.288245	0.773159	0.937208
SLC24A3	51.2476	-0.110901	0.384318	-0.288564	0.772915	0.937208
SPRYD4	169.979	-0.0734508	0.254937	-0.288113	0.77326	0.937208
TIPARP	1419.39	0.0800317	0.277789	0.288102	0.773269	0.937208
TOE1	108.549	0.0710033	0.246443	0.288112	0.773261	0.937208
TBP	306.783	0.0405034	0.140636	0.288001	0.773346	0.937221
DNAAF2	119.324	-0.073876	0.256792	-0.287688	0.773585	0.937431
ALKBH3-AS1	9.55332	0.111279	0.387732	0.287	0.774112	0.93756
ANAPC1	229.7	0.0803202	0.28026	0.286592	0.774425	0.93756
AP3S2	45.8612	-0.0882064	0.307202	-0.287128	0.774014	0.93756
GSTM1	106.847	-0.0600562	0.209527	-0.286628	0.774398	0.93756
KDELR1	1642.99	0.0402037	0.139899	0.287377	0.773823	0.93756
PBX2	47.8484	-0.104822	0.365739	-0.286603	0.774416	0.93756
PGM3	444.165	0.0538022	0.187726	0.286599	0.774419	0.93756
PPP6R3	1814.41	-0.0393879	0.13724	-0.287001	0.774112	0.93756
UGGT2	447.895	-0.0497519	0.173132	-0.287364	0.773834	0.93756
YWHAEP1	407.501	0.0388812	0.135608	0.286718	0.774328	0.93756
ZNF558	363.263	-0.0466369	0.162346	-0.287268	0.773907	0.93756
SNORA16A	27.4567	-0.0986333	0.344532	-0.286282	0.774662	0.937766
LRRC37A6P	56.608	0.0777893	0.27206	0.285927	0.774934	0.938015
KLHL25	56.9187	-0.0828205	0.290007	-0.285581	0.775199	0.938255
KANK3	13.9604	0.11067	0.387727	0.285433	0.775312	0.938311
CACHD1	8.75819	-0.113176	0.398223	-0.284204	0.776254	0.938441
CHURC1	1351.48	0.113016	0.398131	0.283867	0.776512	0.938441
FAM86B3P	23.5646	-0.09253	0.326018	-0.283819	0.776549	0.938441
FOXJ2	734.755	-0.0573318	0.201984	-0.283844	0.77653	0.938441
IL1RN	3563.73	0.11336	0.397885	0.284907	0.775715	0.938441
KHDRBS1	1679.32	0.0503001	0.176586	0.284848	0.775761	0.938441
LOC389906	42.5356	-0.0876042	0.30864	-0.28384	0.776533	0.938441
MIRLET7BHG	15.1674	0.101886	0.357936	0.284648	0.775914	0.938441
NIFK	346.961	0.0877236	0.308792	0.284087	0.776344	0.938441
OSBPL2	837.864	0.0414025	0.145752	0.284062	0.776363	0.938441
PABPC3	3462.04	0.0517487	0.182028	0.284289	0.776189	0.938441
PPDPF	1325.76	0.0410677	0.1447	0.283813	0.776554	0.938441
SNHG15	108.181	0.0621343	0.218731	0.284067	0.776359	0.938441
TEAD2	23.4201	-0.112113	0.394784	-0.283985	0.776422	0.938441
TSHZ1	338.603	-0.05202	0.183227	-0.28391	0.77648	0.938441
ZNF271P	397.214	-0.0461952	0.162448	-0.284369	0.776128	0.938441
ZNF460	94.1195	-0.0987681	0.347213	-0.28446	0.776058	0.938441
CEACAM3	103.767	-0.0846605	0.298517	-0.283603	0.776714	0.938505
PPFIA3	49.5015	-0.0817395	0.288251	-0.28357	0.77674	0.938505
KIFBP	539.181	-0.0418504	0.147661	-0.283422	0.776854	0.938562
LPIN3	194.394	-0.0647144	0.228406	-0.283331	0.776923	0.938565
ALG2	680.857	-0.0377175	0.133262	-0.283032	0.777152	0.938576
ANKRD49	308.462	0.0504653	0.178818	0.282216	0.777778	0.938576
COASY	717.008	0.0510237	0.180457	0.282748	0.77737	0.938576
COMMD2	570.018	0.0341995	0.12093	0.282804	0.777327	0.938576
FOXK2	1155.29	-0.0462201	0.163232	-0.283156	0.777057	0.938576
GABRR2	58.0315	-0.112389	0.398277	-0.282189	0.777799	0.938576
GOLGA6L5P	10.0797	-0.104512	0.369897	-0.282544	0.777527	0.938576
KIF23	55.7016	-0.103371	0.365773	-0.282609	0.777477	0.938576
KREMEN2	35.1506	-0.0956721	0.337894	-0.283142	0.777068	0.938576
PATZ1	371.175	0.0829153	0.29377	0.282246	0.777755	0.938576
SCD	3231.37	0.112429	0.397517	0.282828	0.777309	0.938576
SLC25A5	2110.52	-0.0493387	0.174655	-0.282492	0.777566	0.938576
TRMT10C	349.91	0.0676326	0.239501	0.28239	0.777645	0.938576
FCGR3A	4785.29	-0.0997689	0.353923	-0.281894	0.778025	0.938704
MDM2	13717.6	0.0701697	0.248939	0.281875	0.778039	0.938704
BAG4	489.085	0.0484304	0.172077	0.281446	0.778368	0.938941
RPP30	403.193	0.0599662	0.213039	0.281479	0.778343	0.938941
CDK13	1216.9	-0.052927	0.188528	-0.280738	0.778911	0.93904
CNPPD1	938.313	-0.0370212	0.131871	-0.280737	0.778912	0.93904
IL17RA	9303.7	-0.0528461	0.188001	-0.281095	0.778638	0.93904
LINGO1	8.21306	0.0963901	0.343356	0.280729	0.778918	0.93904
LOC100233156	16.384	-0.11119	0.395974	-0.280801	0.778863	0.93904
MAGI1	8.1406	0.102599	0.365268	0.280887	0.778797	0.93904
POTEF	50.2913	-0.087384	0.311184	-0.280812	0.778855	0.93904
COL5A2	17.7642	-0.0996191	0.35531	-0.280373	0.779192	0.939289
CDKN3	37.8824	0.0919945	0.32857	0.279985	0.779489	0.939568
SEPTIN3	274.06	-0.0764217	0.273278	-0.279648	0.779748	0.939798
RBM28	577.788	0.0394673	0.141239	0.279436	0.779911	0.939914
CCNT2-AS1	14.988	0.106703	0.382455	0.278995	0.780249	0.940101
GUCY2F	13.4768	-0.105152	0.377133	-0.27882	0.780383	0.940101
RNASEH2A	91.0191	0.0645533	0.231427	0.278936	0.780294	0.940101
SUGT1	517.153	-0.0546074	0.19566	-0.279094	0.780173	0.940101
ZC3H12C	1302.25	0.0754783	0.270727	0.278799	0.780399	0.940101
DHODH	109.009	-0.0795872	0.285578	-0.278688	0.780484	0.940123
ZNF337-AS1	9.76992	0.108516	0.389505	0.278599	0.780553	0.940125
ACOX1	1745.48	-0.0486741	0.174963	-0.278196	0.780862	0.94035
UTP6	968.532	0.0380525	0.136791	0.278181	0.780873	0.94035
NANOS1	164.698	-0.107469	0.386713	-0.277904	0.781086	0.940526
MRPL53	255.842	-0.0626256	0.225586	-0.277613	0.781309	0.940553
PCDHGB5	13.9654	-0.103777	0.373795	-0.277629	0.781297	0.940553
PPIC	331.013	0.0919044	0.330971	0.277681	0.781257	0.940553
ADGRB1	45.5451	-0.100557	0.364785	-0.27566	0.782809	0.940557
ARHGEF1	1482.21	-0.0429388	0.154803	-0.277378	0.78149	0.940557
C2orf88	27.384	0.101317	0.369055	0.274532	0.783676	0.940557
CXCL2	194.094	-0.108081	0.393907	-0.274381	0.783792	0.940557
EMG1	491.353	0.0420929	0.153373	0.274449	0.78374	0.940557
FCER2	30.6485	-0.107502	0.389367	-0.276094	0.782476	0.940557
GUCY2C	40.5637	-0.098707	0.359836	-0.274311	0.783846	0.940557
HCG11	193.8	0.0578703	0.210891	0.274409	0.78377	0.940557
IL18R1	62.7488	-0.106978	0.388183	-0.275585	0.782867	0.940557
IPO11	240.744	-0.0678774	0.244825	-0.277249	0.781589	0.940557
LAPTM4B	90.0626	0.0892827	0.324636	0.275024	0.783298	0.940557
LNX1	27.8277	0.0950723	0.345348	0.275294	0.78309	0.940557
LOC145783	50.0186	0.0754783	0.272502	0.276983	0.781793	0.940557
MAP7D3	136.379	0.059401	0.215016	0.276263	0.782346	0.940557
MPO	34.4389	0.0983242	0.357915	0.274714	0.783536	0.940557
MS4A14	151.58	-0.105818	0.38435	-0.275317	0.783073	0.940557
NACA4P	230.14	-0.0503042	0.182412	-0.275772	0.782724	0.940557
NR4A2	41.2955	0.0952604	0.343823	0.277062	0.781732	0.940557
RABGGTB	832.815	0.0429505	0.156209	0.274955	0.783351	0.940557
RCAN1	952.196	-0.0559636	0.203759	-0.274656	0.783581	0.940557
SELENOF	3016.96	-0.0466978	0.170018	-0.274664	0.783574	0.940557
SEMA3F-AS1	29.7442	-0.0848597	0.309292	-0.274368	0.783802	0.940557
SF1	2658.39	0.0391622	0.141793	0.276193	0.7824	0.940557
SF3B5	471.148	0.0544526	0.197963	0.275065	0.783266	0.940557
SNRPC	222.975	-0.0715631	0.258119	-0.277249	0.781589	0.940557
SNRPD1	167.038	0.0758371	0.274037	0.27674	0.78198	0.940557
TIMM29	136.041	-0.0580214	0.211525	-0.274301	0.783854	0.940557
TRAPPC10	1232.63	0.0740614	0.269579	0.274729	0.783524	0.940557
UBAP1	1620.89	0.0396337	0.144188	0.274875	0.783412	0.940557
VAMP2	691.559	-0.0418579	0.152515	-0.274452	0.783738	0.940557
VCPKMT	137.64	0.0603851	0.218703	0.276106	0.782467	0.940557
VPS13A	797.152	0.0775562	0.281776	0.275241	0.783131	0.940557
VPS8	1559.27	-0.0483865	0.175543	-0.275638	0.782826	0.940557
YARS2	152.958	-0.061527	0.222704	-0.276272	0.782339	0.940557
ZNF12	563.651	0.0432657	0.157445	0.274799	0.78347	0.940557
ZNF260	316.951	0.0565976	0.206162	0.27453	0.783677	0.940557
ZNF324B	49.4375	0.0770506	0.278099	0.277061	0.781733	0.940557
ZNF596	37.813	-0.0786373	0.285548	-0.275391	0.783016	0.940557
GDPGP1	72.6954	0.0835489	0.304808	0.274104	0.784005	0.940659
COX14	268.314	-0.0634166	0.231554	-0.273874	0.784182	0.940722
NLGN3	36.4209	-0.0928779	0.339143	-0.273861	0.784192	0.940722
FAM133B	115.08	0.0669006	0.24437	0.273768	0.784263	0.940728
MED26	136.584	0.0489752	0.178967	0.273655	0.78435	0.940752
SNHG6	158.233	-0.0767718	0.280632	-0.273568	0.784417	0.940752
LOC105376114	17.6659	0.101546	0.37143	0.273391	0.784553	0.940835
ADCY5	9.20272	0.107343	0.392806	0.273273	0.784643	0.940863
ADGRL1	217.743	0.0761296	0.27871	0.27315	0.784738	0.940896
DDX17	7109.95	0.0453062	0.166166	0.272656	0.785118	0.941191
LRP8	420.652	0.0510182	0.187081	0.272706	0.785079	0.941191
LINC01465	8.9372	-0.10757	0.394765	-0.272493	0.785243	0.941262
EDDM13	24.3549	0.0902452	0.331864	0.271934	0.785673	0.941345
EIF3J	780.023	0.0336334	0.123718	0.271854	0.785734	0.941345
EVL	2251.44	0.0869606	0.319952	0.271793	0.785781	0.941345
MCUR1	385.136	-0.0460244	0.169285	-0.271875	0.785718	0.941345
PRKAB2	432.045	-0.0575086	0.211511	-0.271894	0.785704	0.941345
RORA-AS1	12.0558	0.107234	0.394089	0.272105	0.785541	0.941345
SLC7A11-AS1	193.092	-0.103751	0.381234	-0.272145	0.785511	0.941345
MCU	1268.15	0.0706169	0.259927	0.27168	0.785868	0.941369
CD37	1546.67	0.0594507	0.219672	0.270634	0.786673	0.941399
ETFRF1	254.938	-0.0748832	0.276118	-0.2712	0.786237	0.941399
FTSJ3	909.573	-0.0523498	0.193139	-0.271047	0.786355	0.941399
INTS6-AS1	20.2516	-0.100952	0.371975	-0.271396	0.786087	0.941399
LOC101928068	30.3577	-0.0937354	0.345481	-0.271319	0.786146	0.941399
LYG1	16.374	-0.0959209	0.354477	-0.270598	0.7867	0.941399
MRPS6	613.12	-0.058537	0.216426	-0.270471	0.786798	0.941399
MYO9A	778.593	-0.0727846	0.268351	-0.27123	0.786214	0.941399
NOL6	665.179	-0.0404245	0.149212	-0.270919	0.786453	0.941399
RBM15	236.945	0.0599513	0.221564	0.270583	0.786712	0.941399
RBMX	1171.63	0.0597767	0.221115	0.270343	0.786897	0.941399
ZFR	1892.07	-0.0333251	0.123142	-0.270623	0.786681	0.941399
ZNF160	605.574	0.0421925	0.155798	0.270816	0.786533	0.941399
ZNF587	622.518	0.0455559	0.168339	0.27062	0.786683	0.941399
ZNF641	708.575	-0.0572389	0.21167	-0.270416	0.786841	0.941399
FAM184B	10.4098	-0.10602	0.39288	-0.269853	0.787273	0.941475
FANCG	111.207	-0.0601959	0.223063	-0.26986	0.787268	0.941475
NEMF	955.209	0.0565902	0.209842	0.26968	0.787406	0.941475
NOL11	406.498	0.0543016	0.201256	0.269814	0.787303	0.941475
RAP2A	3586.03	-0.036705	0.136001	-0.269889	0.787246	0.941475
WDR25	145.938	0.0732275	0.27137	0.269844	0.78728	0.941475
ZNF83	656.242	-0.0531013	0.196926	-0.269651	0.787429	0.941475
ACADM	1438.34	0.0299075	0.110983	0.269479	0.787561	0.941553
ADCY7	2342.46	0.0563333	0.209127	0.269374	0.787642	0.94157
BCDIN3D-AS1	15.6251	0.0973428	0.362538	0.268504	0.788311	0.941601
C9orf40	52.7422	0.0723268	0.269409	0.268464	0.788342	0.941601
FHL2	8.8974	-0.106827	0.398167	-0.268296	0.788472	0.941601
HAAO	258.167	-0.0758867	0.282798	-0.268343	0.788436	0.941601
LOC105373159	20.2412	0.0878945	0.327312	0.268534	0.788288	0.941601
NFKBIA	1874.72	-0.0903961	0.336504	-0.268633	0.788212	0.941601
RAB11B-AS1	17.2467	-0.0914429	0.339729	-0.269164	0.787803	0.941601
RPL17	25.9672	-0.0990689	0.368589	-0.268778	0.7881	0.941601
SELENOK	455.139	-0.0545342	0.202871	-0.268812	0.788074	0.941601
STX16	1462.04	0.0329135	0.122389	0.268926	0.787986	0.941601
TNFSF12	407.18	-0.0797917	0.29635	-0.269249	0.787738	0.941601
VPS11	1414.84	0.0371217	0.138059	0.268883	0.78802	0.941601
ROR1-AS1	21.9206	-0.0978278	0.365365	-0.267754	0.788889	0.94202
CAMTA2	859.855	0.0449647	0.168551	0.266772	0.789645	0.94229
FBXO32	436.412	-0.0826474	0.309916	-0.266677	0.789718	0.94229
LOC642361	15.1565	-0.0973389	0.364292	-0.267201	0.789315	0.94229
LPCAT4	290.806	0.0486326	0.182188	0.266936	0.789518	0.94229
PPP1R8	669.402	-0.0369051	0.138187	-0.267066	0.789418	0.94229
TCTEX1D1	67.7745	-0.0901502	0.337674	-0.266974	0.789489	0.94229
UXS1	1225.22	0.0620678	0.23239	0.267084	0.789404	0.94229
WDR59	356.186	0.035863	0.134472	0.266695	0.789704	0.94229
ZNF713	67.873	-0.0806823	0.302416	-0.266792	0.789629	0.94229
SYP	170.464	-0.0947312	0.355377	-0.266566	0.789804	0.942312
SLC30A2	25.118	-0.0688545	0.258525	-0.266336	0.789981	0.942443
CCDC136	24.9711	-0.0890264	0.334394	-0.266232	0.79006	0.942459
MMUT	805.449	0.0542654	0.203921	0.266109	0.790155	0.942492
STX8	321.571	-0.0668783	0.251549	-0.265866	0.790342	0.942526
TMEM138	2739.45	0.0678658	0.255316	0.265811	0.790385	0.942526
TNFAIP8L2	490.6	-0.0948025	0.356571	-0.265873	0.790337	0.942526
DCXR	379.336	-0.0641744	0.241688	-0.265526	0.790604	0.942552
HSF2	88.7914	-0.0648763	0.244415	-0.265435	0.790674	0.942552
NUDCD3	1095.23	-0.0401747	0.151313	-0.265507	0.790619	0.942552
SP3	2412.93	0.045568	0.171655	0.265463	0.790652	0.942552
HMGCL	698.165	-0.033922	0.127846	-0.265334	0.790752	0.942565
PHYKPL	531.945	0.032673	0.123413	0.264744	0.791206	0.942979
PPP1R21	704.401	0.0571805	0.216084	0.264622	0.791301	0.942979
TUBGCP5	24.952	-0.0850971	0.321526	-0.264666	0.791267	0.942979
FCMR	748.863	-0.102336	0.387341	-0.2642	0.791626	0.943206
ZNF112	90.7023	0.0659705	0.24962	0.264284	0.791561	0.943206
CLECL1	130.974	0.0991084	0.375322	0.264062	0.791732	0.943253
CCT6P1	74.5942	0.0725148	0.274705	0.263973	0.791801	0.943255
KRBOX4	112.214	0.0803313	0.304712	0.26363	0.792065	0.943449
MIR186	12.7785	0.101111	0.383596	0.263588	0.792098	0.943449
TMEM70	1025.74	0.0470594	0.178641	0.263431	0.792219	0.943513
LPAR6	3575.24	-0.0902671	0.343063	-0.263121	0.792458	0.943718
ANKRD52	1362.76	-0.0610492	0.232116	-0.263012	0.792541	0.943738
HINFP	323.2	0.0437081	0.166301	0.262825	0.792685	0.943829
RHOG	1503.74	-0.0885808	0.337158	-0.262728	0.79276	0.943839
ACADS	300.024	-0.0565432	0.215776	-0.262046	0.793286	0.943917
GTF2IRD1	238.08	-0.0480904	0.183548	-0.262005	0.793317	0.943917
LOC100507291	30.8929	-0.0905839	0.345612	-0.262097	0.793247	0.943917
MOB3B	638.901	0.104006	0.396487	0.262318	0.793076	0.943917
PCBD2	201.357	0.0520774	0.198504	0.26235	0.793052	0.943917
SDCBP	11988.5	-0.0607099	0.23161	-0.262121	0.793228	0.943917
TRMT11	204.982	0.0452569	0.17277	0.261949	0.793361	0.943917
ZNF501	90.3399	0.0723551	0.276221	0.261946	0.793363	0.943917
ATP6V1B1	8.95652	0.103936	0.39721	0.261664	0.79358	0.944016
ZNF37BP	312.871	-0.0619655	0.236803	-0.261675	0.793572	0.944016
MICU3	10.2341	-0.102274	0.391155	-0.261467	0.793732	0.944117
RBM12	942.407	-0.0293472	0.112289	-0.261354	0.793819	0.944141
REV3L	887.24	-0.061148	0.234121	-0.261181	0.793953	0.94422
BACH2	67.5726	0.103709	0.398254	0.260409	0.794549	0.944252
BCAT2	239.968	-0.0545837	0.209924	-0.260017	0.794851	0.944252
BLOC1S1	75.3922	0.0754963	0.291069	0.259375	0.795346	0.944252
BRCA1	169.731	-0.0746722	0.288513	-0.258817	0.795776	0.944252
CCDC71L	591.578	0.0705682	0.271468	0.25995	0.794902	0.944252
CHM	949.805	0.0452238	0.174543	0.259098	0.79556	0.944252
CKAP4	1270.45	0.0802061	0.307975	0.260431	0.794531	0.944252
DCAF11	1373.53	-0.0408214	0.157275	-0.259554	0.795208	0.944252
DENND5A	1234.01	0.0836895	0.32359	0.258628	0.795922	0.944252
ELOF1	525.352	0.0406988	0.15602	0.260856	0.794204	0.944252
FBXL19	321.053	0.0595434	0.229724	0.259195	0.795485	0.944252
FZD1	730.601	0.0723248	0.278551	0.259647	0.795136	0.944252
GOLGA2	1088.45	-0.0436524	0.168649	-0.258836	0.795762	0.944252
GTF2I	713.458	0.0756003	0.289871	0.260807	0.794241	0.944252
H2BC12	651.69	0.0524773	0.202848	0.258703	0.795865	0.944252
HOXA1	31.3515	-0.0902205	0.34869	-0.258741	0.795835	0.944252
LIN37	96.5391	0.0624588	0.240993	0.259173	0.795502	0.944252
LOC152048	32.0779	-0.07786	0.300646	-0.258976	0.795654	0.944252
LSMEM1	34.8178	-0.0851731	0.328936	-0.258935	0.795685	0.944252
METTL9	1705.94	-0.0470298	0.181214	-0.259527	0.795229	0.944252
MLH1	816.891	-0.0444092	0.171536	-0.258891	0.79572	0.944252
PRR13	1330.02	0.0574742	0.220924	0.260154	0.794745	0.944252
SIGLEC12	20.3138	-0.0569525	0.219828	-0.259077	0.795576	0.944252
SLC29A4	12.5217	-0.0965441	0.373301	-0.258623	0.795926	0.944252
SNORA73A	8.58514	-0.0996405	0.385238	-0.258646	0.795908	0.944252
THG1L	189.726	-0.074135	0.285425	-0.259735	0.795068	0.944252
TKFC	449.227	-0.0593884	0.229162	-0.259155	0.795516	0.944252
VWA8	685.326	0.075064	0.288231	0.26043	0.794532	0.944252
ZNF697	603.768	-0.0843958	0.324571	-0.260022	0.794846	0.944252
BORCS6	207.341	-0.0603877	0.233759	-0.258333	0.79615	0.944325
LOC645513	53.1624	-0.0707406	0.273959	-0.258216	0.79624	0.944325
NPIPB3	135.194	0.0927124	0.359078	0.258196	0.796256	0.944325
PPM1A	1926.84	-0.0318641	0.123323	-0.258378	0.796115	0.944325
ANPEP	6750.57	-0.0587097	0.228329	-0.257128	0.79708	0.94448
ATXN2L	1693.16	-0.0493324	0.191468	-0.257653	0.796675	0.94448
COPS4	501.502	0.0575928	0.223473	0.257716	0.796626	0.94448
DOCK8-AS1	27.3364	0.0935595	0.363434	0.257432	0.796846	0.94448
KATNBL1	215.859	0.0685244	0.266454	0.257172	0.797046	0.94448
NONO	2104.86	0.0265735	0.103104	0.257735	0.796612	0.94448
PRPF40B	58.3876	-0.0748134	0.290486	-0.257545	0.796758	0.94448
STK10	3327.84	-0.0550018	0.213771	-0.257293	0.796952	0.94448
TP53INP2	677.142	0.0563142	0.219062	0.257069	0.797125	0.94448
ZDHHC14	207.621	0.0762513	0.295661	0.257901	0.796483	0.94448
ZNF788P	110.913	-0.0844336	0.328298	-0.257186	0.797035	0.94448
NDUFB6	426.926	0.0505496	0.19722	0.256311	0.79771	0.945014
NOP10	880.743	0.0465769	0.181672	0.256379	0.797658	0.945014
PBX4	22.9125	0.0927467	0.362541	0.255824	0.798086	0.9453
SYDE2	7.98116	-0.100984	0.394715	-0.25584	0.798074	0.9453
CDC14B	71.2117	-0.0645471	0.252586	-0.255545	0.798303	0.945318
GLUD1P3	46.9503	-0.074532	0.291618	-0.255581	0.798274	0.945318
ITGAM	9187.13	0.0721939	0.282337	0.255701	0.798182	0.945318
TBC1D32	92.3827	-0.058716	0.230165	-0.255104	0.798643	0.945636
VPS45	831.317	0.0388061	0.152191	0.254983	0.798736	0.945636
ZNF629	608.272	0.0395152	0.155001	0.254935	0.798773	0.945636
APH1A	2841.56	0.0438616	0.172188	0.254731	0.798931	0.945664
ZC3H10	235.47	-0.0493641	0.193753	-0.254779	0.798894	0.945664
LOC729737	1142.73	-0.0720276	0.282975	-0.254537	0.799081	0.945762
MTAP	579.831	0.0394257	0.154981	0.254391	0.799194	0.945815
C19orf84	16.8158	0.100977	0.398206	0.25358	0.79982	0.945903
CHROMR	386.223	0.049085	0.19422	0.252728	0.800478	0.945903
FRG1HP	269.107	0.0488938	0.193349	0.252878	0.800362	0.945903
KDM2B	1443.03	0.038041	0.150491	0.252779	0.800439	0.945903
LETM2	60.6493	-0.0856473	0.337874	-0.253489	0.79989	0.945903
LSM11	122.974	0.0498218	0.196444	0.253618	0.79979	0.945903
MON1A	107.607	-0.0687798	0.271406	-0.25342	0.799943	0.945903
PHKB	1416.63	-0.059392	0.234798	-0.252949	0.800308	0.945903
PSMG1	296.979	-0.0567077	0.223467	-0.253763	0.799678	0.945903
REPS1	562.655	0.0348702	0.13775	0.25314	0.80016	0.945903
SYTL2	57.5793	0.0810296	0.32046	0.252854	0.800381	0.945903
TCOF1	513.005	-0.0399988	0.157569	-0.253848	0.799613	0.945903
TLE4	1169.5	0.0638625	0.252371	0.25305	0.800229	0.945903
TMEM183A	363.373	0.0441962	0.174423	0.253385	0.799971	0.945903
TMOD1	19.1154	-0.099437	0.393407	-0.252758	0.800455	0.945903
TXNL1	1058.53	-0.0458049	0.180933	-0.253159	0.800145	0.945903
UBXN7	1631.95	0.0587738	0.232033	0.253299	0.800037	0.945903
ZMAT3	2368.56	0.0536967	0.211257	0.254178	0.799358	0.945903
ZNF239	9.53883	0.0952829	0.377314	0.252529	0.800632	0.946006
EI24	611.41	0.0433463	0.172057	0.251929	0.801096	0.946121
FANK1	15.0133	0.0988964	0.393035	0.251623	0.801333	0.946121
GRB2	13132.5	-0.0696145	0.276322	-0.251933	0.801093	0.946121
KCNT1	10.343	-0.0992262	0.3936	-0.252099	0.800965	0.946121
MATR3	3856.35	0.0497403	0.19768	0.251621	0.801334	0.946121
MTMR1	990.803	0.0616771	0.244726	0.252025	0.801022	0.946121
NPIPB12	50.1808	-0.0761852	0.302288	-0.252028	0.801019	0.946121
SVIL-AS1	559.602	0.0423823	0.168414	0.251655	0.801308	0.946121
ZNF527	105.663	0.0516171	0.205019	0.251767	0.801221	0.946121
SEMA4C	238.314	-0.0959223	0.381535	-0.251411	0.801496	0.946232
C3orf67	21.7062	-0.0808389	0.322433	-0.250715	0.802034	0.946368
FANCE	182.059	-0.0956995	0.382267	-0.250347	0.802319	0.946368
FSTL3	95.0061	-0.062011	0.247477	-0.250573	0.802144	0.946368
GJA5	15.7417	-0.0622029	0.248672	-0.25014	0.802479	0.946368
HECTD4	1348.36	-0.0709394	0.282776	-0.250868	0.801916	0.946368
ITGB3BP	125.238	-0.064709	0.258094	-0.250719	0.802032	0.946368
LSM1	510.224	-0.0552794	0.220537	-0.250658	0.802078	0.946368
MRAS	3662.47	0.0782187	0.312518	0.250286	0.802366	0.946368
PIGM	220.9	-0.083844	0.334771	-0.250452	0.802238	0.946368
SEC14L6	140.735	-0.064261	0.256941	-0.250101	0.80251	0.946368
SHLD3	64.6775	-0.0800235	0.320037	-0.250045	0.802553	0.946368
SIN3A	822.336	0.047155	0.188365	0.250339	0.802325	0.946368
TMCO1	1275.92	-0.0529952	0.211285	-0.250824	0.80195	0.946368
TSPYL4	169.661	-0.0735524	0.294093	-0.250099	0.802511	0.946368
ASAH1	20912.2	-0.0465926	0.186747	-0.249496	0.802977	0.946393
FN1	731.144	-0.0877102	0.351374	-0.249621	0.802881	0.946393
RNASET2	1900.35	0.0754503	0.302049	0.249795	0.802746	0.946393
TM2D2	1144.61	0.0463874	0.185673	0.249834	0.802715	0.946393
TPPP	13.8755	0.093991	0.376623	0.249562	0.802926	0.946393
XYLB	85.9829	0.0802763	0.321681	0.249553	0.802933	0.946393
COCH	14.4216	-0.0952018	0.382337	-0.249	0.803361	0.946711
COMMD1	313.619	-0.0495438	0.199063	-0.248885	0.803449	0.946711
ZNF627	230.871	0.0533464	0.214318	0.248912	0.803429	0.946711
FAM83G	186.128	0.0795084	0.319661	0.248727	0.803572	0.946714
SDHAP3	48.4031	0.0827705	0.332802	0.248708	0.803587	0.946714
ABCC10	639.554	0.0367403	0.147812	0.248561	0.8037	0.946769
B3GAT2	14.0708	0.091348	0.368768	0.247712	0.804358	0.946946
C19orf71	857.37	-0.0977064	0.39458	-0.247621	0.804427	0.946946
CSPP1	205.546	-0.0446913	0.180143	-0.248088	0.804066	0.946946
CTBP1	1024.64	0.0376435	0.152092	0.247504	0.804518	0.946946
MIR646HG	11.2495	-0.0983822	0.397297	-0.247629	0.804422	0.946946
MRPL39	233.03	0.0447353	0.180874	0.247329	0.804654	0.946946
NEK4	675.183	0.0355407	0.143369	0.247897	0.804214	0.946946
PRORP	694.729	0.0265448	0.107242	0.247522	0.804505	0.946946
RCBTB1	813.809	0.0589461	0.238405	0.247252	0.804713	0.946946
RGP1	623.54	0.0422031	0.170162	0.248018	0.804121	0.946946
RMDN2	180.639	-0.0535395	0.216552	-0.247236	0.804726	0.946946
RPL6	314.837	-0.0498861	0.201622	-0.247424	0.80458	0.946946
ZKSCAN1	1622.06	-0.0525623	0.212481	-0.247374	0.804619	0.946946
ASPH	5234.99	-0.0458006	0.185515	-0.246884	0.804998	0.947162
SLC25A36	1245.23	-0.04241	0.171823	-0.246824	0.805044	0.947162
LOC107984341	9.42952	0.0945407	0.383284	0.24666	0.805171	0.947197
MOCS2	499.446	-0.0667906	0.270832	-0.246612	0.805208	0.947197
SHC4	51.6314	-0.0818946	0.332298	-0.24645	0.805334	0.947266
CASS4	522.677	-0.0805643	0.327426	-0.246053	0.805641	0.947331
INTS6	661.028	-0.0482018	0.195772	-0.246213	0.805517	0.947331
MAK	42.6548	-0.0659987	0.268133	-0.246141	0.805573	0.947331
PLEKHA3	396.237	-0.0545037	0.221533	-0.24603	0.805659	0.947331
SMARCE1	911.342	0.031657	0.128719	0.245938	0.80573	0.947336
NAP1L1	2248.03	0.0553333	0.225173	0.245737	0.805886	0.94744
DYRK4	275.607	-0.0449869	0.183215	-0.245542	0.806037	0.947538
GNB1	6354.68	0.035107	0.143236	0.245099	0.806379	0.947655
MSANTD3	754.405	0.0706038	0.287973	0.245175	0.806321	0.947655
RABL2B	231.922	-0.0431433	0.176111	-0.244978	0.806473	0.947655
RAN	773.896	-0.0345059	0.140659	-0.245317	0.806211	0.947655
SRP14	1998.66	-0.0531738	0.216987	-0.245055	0.806414	0.947655
CSK	2319.58	0.0622497	0.254266	0.244821	0.806595	0.947719
ARV1	325.726	-0.0496648	0.203027	-0.244622	0.806749	0.947806
CSNK2A2	491.854	-0.0597906	0.244975	-0.244068	0.807178	0.947806
DNMT1	3772.67	0.0610784	0.250291	0.24403	0.807208	0.947806
ELL3	16.5888	-0.0880709	0.360784	-0.24411	0.807146	0.947806
ITGB8	429.827	-0.0969197	0.396942	-0.244166	0.807102	0.947806
LAMP1	12409.3	-0.0531477	0.21768	-0.244155	0.807111	0.947806
SELENOT	1757.49	0.0662101	0.271146	0.244186	0.807087	0.947806
TGDS	328.039	0.0496452	0.203372	0.24411	0.807145	0.947806
VAPB	908.356	-0.0377807	0.154925	-0.243864	0.807336	0.947877
PKD1P5-LOC105376752	60.0777	0.0792971	0.325448	0.243655	0.807498	0.947988
HCG4B	15.914	0.0855977	0.351685	0.243393	0.807701	0.948147
RIN2	2274.92	-0.0534609	0.22013	-0.24286	0.808114	0.948553
TRAPPC12	206.149	0.0405036	0.166872	0.242723	0.80822	0.948598
MS4A6A	533.096	-0.0869052	0.358232	-0.242595	0.808319	0.948635
RBM39	2707.19	-0.0402192	0.165862	-0.242486	0.808404	0.948656
MROH1	1131.63	0.0514053	0.212247	0.242196	0.808629	0.94884
DYNLRB1	1121.49	0.0386295	0.159858	0.241649	0.809052	0.948878
FKTN	413.437	0.040827	0.168943	0.241662	0.809042	0.948878
KRI1	285.107	0.0374023	0.154671	0.241819	0.808921	0.948878
MFSD4A	59.3275	-0.0945353	0.390784	-0.241912	0.808848	0.948878
MYO1E	5614.86	-0.0541749	0.223889	-0.241972	0.808802	0.948878
PDXP	128.309	-0.0760792	0.314856	-0.241632	0.809066	0.948878
HOOK3	2456.55	-0.0436256	0.180758	-0.241348	0.809285	0.948887
RPRD1A	743.531	0.0346902	0.143831	0.241187	0.80941	0.948887
RPRD2	958.46	-0.0447202	0.185408	-0.241199	0.809401	0.948887
SMIM12	542.338	-0.0375666	0.155749	-0.241199	0.809401	0.948887
SPATA2	202.624	0.0399592	0.165443	0.241528	0.809146	0.948887
CUL4B	959.853	0.0353009	0.146767	0.240523	0.809925	0.948923
CXCL12	162.532	0.0583947	0.243194	0.240116	0.810241	0.948923
DHCR7	106.837	-0.0948583	0.394157	-0.240661	0.809818	0.948923
EXOC6B	338.909	-0.0411762	0.171421	-0.240204	0.810172	0.948923
IPO5	1182.1	-0.0360667	0.149796	-0.240772	0.809732	0.948923
KCNK5	22.4483	-0.0948545	0.393688	-0.240938	0.809603	0.948923
LINC00937	72.4757	-0.0823774	0.343093	-0.240103	0.810251	0.948923
PSMC4	844.967	0.036191	0.150508	0.240459	0.809974	0.948923
RBBP9	309.899	0.0563856	0.234125	0.240835	0.809683	0.948923
RBMS2	233.75	-0.0660377	0.274664	-0.240431	0.809996	0.948923
SBDS	623.191	0.0604778	0.251185	0.24077	0.809733	0.948923
SNX12	1536.92	0.0408209	0.169995	0.24013	0.81023	0.948923
FADS1	1198.67	-0.0776696	0.325045	-0.23895	0.811144	0.949177
GMPR2	1155.57	-0.0394735	0.164959	-0.239293	0.810879	0.949177
INCA1	57.778	-0.069009	0.288855	-0.238906	0.811179	0.949177
KLHL18	601.597	0.0380992	0.159421	0.238986	0.811117	0.949177
NUDT4	631.703	0.0461269	0.192977	0.239027	0.811084	0.949177
NUTM2A-AS1	39.1028	0.0667814	0.278566	0.239733	0.810537	0.949177
OSBPL3	1751.92	0.0372261	0.155625	0.239204	0.810947	0.949177
PIGO	475.518	0.0314048	0.131157	0.239445	0.810761	0.949177
SRSF8	346.23	-0.0476749	0.199661	-0.238779	0.811277	0.949177
STARD13	221.356	-0.0585234	0.244673	-0.23919	0.810958	0.949177
TMEM170B	1023.42	-0.0760518	0.317601	-0.239458	0.810751	0.949177
VPS25	463.528	-0.04162	0.174293	-0.238793	0.811266	0.949177
FAM238B	12.166	0.0910081	0.381514	0.238545	0.811459	0.949232
SIGLEC5	185.849	-0.0940765	0.394374	-0.238547	0.811457	0.949232
IL17RE	15.3861	0.091929	0.38614	0.238071	0.811826	0.949366
LINC00886	16.005	-0.0944561	0.396558	-0.23819	0.811734	0.949366
NDUFAF1	537.028	-0.0364385	0.153165	-0.237904	0.811956	0.949366
UBE2Q2	941.769	-0.0477796	0.200825	-0.237916	0.811946	0.949366
UNC5CL	59.3724	-0.0904422	0.379715	-0.238184	0.811738	0.949366
ZNF534	96.0011	-0.06927	0.291204	-0.237875	0.811978	0.949366
LOC729930	20.8271	0.0942221	0.39666	0.237538	0.812239	0.949513
USP4	2578.86	-0.028073	0.118158	-0.237589	0.8122	0.949513
CCDC150	22.2883	0.077201	0.325287	0.237332	0.812399	0.949604
CHST12	263.385	-0.0497565	0.20991	-0.237037	0.812628	0.949604
ERV3-1	219.408	-0.0940046	0.396461	-0.237109	0.812572	0.949604
GCSAML-AS1	23.3358	-0.0935479	0.394733	-0.23699	0.812665	0.949604
TGOLN2	9772.8	0.0458893	0.193694	0.236916	0.812722	0.949604
ZBTB32	15.7958	0.0943816	0.397901	0.237199	0.812503	0.949604
METTL3	407.536	-0.0319207	0.134846	-0.236721	0.812873	0.949702
SPIN1	1559.18	0.0376148	0.159056	0.236487	0.813055	0.949835
CACFD1	57.1303	-0.064941	0.27481	-0.236312	0.81319	0.949844
GDF9	7.97909	0.0925345	0.391592	0.236303	0.813197	0.949844
POLE4	273.05	-0.0585087	0.247708	-0.2362	0.813277	0.949859
RSL24D1	776.239	-0.0541887	0.229678	-0.235933	0.813485	0.950022
CLEC7A	4638.28	-0.0617362	0.261893	-0.235731	0.813642	0.950127
ASB16-AS1	79.6217	-0.0517839	0.220346	-0.235012	0.814199	0.95021
C6orf201	13.9666	-0.0898189	0.38154	-0.235411	0.813889	0.95021
EP400	1333.64	-0.0651529	0.27762	-0.234684	0.814454	0.95021
FARSB	395.646	-0.0310043	0.132113	-0.234681	0.814456	0.95021
LAMP3	699.829	0.0883842	0.375532	0.235357	0.813931	0.95021
LOC648987	134.167	0.05586	0.237989	0.234717	0.814428	0.95021
LOC729218	170.608	0.0597225	0.25434	0.234814	0.814353	0.95021
PANK3	2274.76	0.0477293	0.203156	0.234939	0.814256	0.95021
TBRG4	624.241	0.0433246	0.184161	0.235253	0.814012	0.95021
TFDP1	588.73	0.0356526	0.151876	0.234749	0.814404	0.95021
ZNF818P	266.023	-0.0528803	0.224549	-0.235496	0.813824	0.95021
CCDC183-AS1	37.6923	-0.0773837	0.33009	-0.234432	0.814649	0.950336
LINC01271	11.5086	-0.0928744	0.396276	-0.234368	0.814699	0.950336
FBXW11	1470.24	-0.033415	0.142681	-0.234195	0.814834	0.950342
SIRT7	638.667	0.0414655	0.177061	0.234187	0.81484	0.950342
LINC02150	8.03147	-0.092712	0.396519	-0.233815	0.815129	0.950551
NOL10	431.848	-0.0307338	0.131463	-0.233783	0.815154	0.950551
IFT140	176.657	-0.0493739	0.211653	-0.233278	0.815546	0.950772
NRCAM	141.301	-0.088298	0.378303	-0.233406	0.815446	0.950772
TSSK6	32.1511	0.0688505	0.29509	0.23332	0.815513	0.950772
SLC9A6	1098.3	0.0347242	0.149017	0.233021	0.815745	0.950925
TET2-AS1	23.1706	-0.0925534	0.39735	-0.232927	0.815818	0.950932
SNORC	12.5158	-0.0917599	0.394152	-0.232803	0.815914	0.950965
DARS2	556.778	0.0420331	0.180749	0.232549	0.816111	0.95098
DGKH	1503.29	0.0599246	0.257712	0.232525	0.81613	0.95098
LOC100507053	10.5576	-0.0893488	0.384034	-0.232659	0.816026	0.95098
KLHL35	10.6753	0.0906288	0.38997	0.2324	0.816228	0.951015
CD200	46.0491	-0.0924758	0.398304	-0.232174	0.816403	0.951141
WDR74	209.835	0.0477855	0.205916	0.232063	0.816489	0.951162
LINC02256	11.0529	0.0881578	0.380049	0.231964	0.816566	0.951173
PPP2R5D	396.694	-0.0311468	0.134389	-0.231765	0.81672	0.951227
PRDM5	10.8589	-0.0878194	0.379114	-0.231644	0.816815	0.951227
RHOBTB2	894.425	-0.0756933	0.326697	-0.231693	0.816777	0.951227
LGALSL	93.0935	0.0834761	0.360673	0.231445	0.816969	0.951327
C5orf34	66.0214	0.0555686	0.240217	0.231326	0.817061	0.951356
ANKRD10	1347.37	-0.0391273	0.169345	-0.23105	0.817276	0.95147
CCNI	3725.7	-0.0356096	0.154148	-0.23101	0.817307	0.95147
TMEM14A	140.79	-0.0839959	0.363715	-0.230939	0.817362	0.95147
GNG4	15.8064	0.0887066	0.38443	0.230748	0.81751	0.951564
GGH	226.421	-0.0438268	0.19041	-0.230171	0.817959	0.951649
HK1	2805.66	0.0762639	0.331086	0.230345	0.817824	0.951649
HLA-DRB5	8973.13	0.0743109	0.32315	0.229958	0.818124	0.951649
MCTS1	558.555	-0.0468812	0.203636	-0.23022	0.817921	0.951649
MIR4442	50.1385	0.0896179	0.388724	0.230544	0.817669	0.951649
MYO6	308.509	-0.0634098	0.275222	-0.230395	0.817785	0.951649
NPC2	4167.24	-0.0683852	0.297218	-0.230084	0.818026	0.951649
UBE3C	1890.66	0.0361011	0.156961	0.230001	0.818091	0.951649
GNL3L	879.9	0.0395964	0.172556	0.229469	0.818504	0.952012
ARHGDIA	3433.38	0.0349337	0.152445	0.229157	0.818747	0.952047
CCDC62	12.7295	-0.0863293	0.377135	-0.228908	0.81894	0.952047
IDI1	1266.37	0.0515517	0.2251	0.229017	0.818856	0.952047
ODF2	319.408	0.0419	0.182886	0.229104	0.818788	0.952047
SACS	490.124	-0.0717084	0.313176	-0.228971	0.818891	0.952047
XPO5	707.771	0.0335168	0.146234	0.2292	0.818713	0.952047
DPH6	89.737	-0.0562081	0.246163	-0.228336	0.819385	0.952468
HDAC6	895.659	0.0395744	0.1735	0.228094	0.819573	0.952468
PPM1D	530.647	-0.0504782	0.221286	-0.228113	0.819558	0.952468
SOX15	14.5723	-0.0878234	0.384889	-0.228179	0.819507	0.952468
A1BG-AS1	47.7612	-0.0660334	0.292097	-0.226067	0.821149	0.952611
BEX1	11.5278	-0.0384372	0.1697	-0.226501	0.820812	0.952611
CA14	7.98627	-0.0898798	0.39826	-0.225681	0.82145	0.952611
CFAP20	210.003	-0.0415681	0.183315	-0.226758	0.820612	0.952611
CHEK2	168.126	-0.0455398	0.201618	-0.225872	0.821301	0.952611
CRCP	593.88	0.0337501	0.149078	0.226392	0.820896	0.952611
DFFB	102.55	-0.058571	0.259205	-0.225964	0.821229	0.952611
GLUD1	1913.67	0.0478676	0.211533	0.226289	0.820976	0.952611
GSTO1	2081.64	-0.0288856	0.127361	-0.226802	0.820578	0.952611
HSPA4L	36.7468	0.0698046	0.307851	0.226748	0.820619	0.952611
KRT18	12.6785	-0.0898461	0.39463	-0.227672	0.819901	0.952611
LINC00342	150.408	-0.0852474	0.377545	-0.225794	0.821362	0.952611
LOC100128108	13.0673	-0.0833384	0.36846	-0.226181	0.821061	0.952611
LOC101927021	75.4775	-0.0551078	0.243721	-0.22611	0.821116	0.952611
LRRC37A3	138.4	-0.0628356	0.275906	-0.227743	0.819846	0.952611
MIR4523	37.3956	-0.0901051	0.398301	-0.226223	0.821028	0.952611
NEAT1	21279.3	-0.0607635	0.268458	-0.226343	0.820935	0.952611
PDZD8	496.286	0.0582413	0.257241	0.226407	0.820885	0.952611
PNPT1	306.117	0.0432035	0.191428	0.225691	0.821442	0.952611
SLC25A15	90.6111	-0.0577417	0.254701	-0.226704	0.820654	0.952611
TBC1D22A	757.252	0.0357687	0.157772	0.226711	0.820648	0.952611
USP27X	41.6714	-0.0793076	0.35066	-0.226167	0.821072	0.952611
ZC3H6	496.042	0.0418031	0.184621	0.226426	0.82087	0.952611
ZNF576	136.277	-0.0537651	0.236782	-0.227066	0.820372	0.952611
ZNF662	9.89128	-0.0888355	0.389921	-0.22783	0.819779	0.952611
ZNF718	125.489	0.0698774	0.309642	0.225671	0.821457	0.952611
GLG1	4535.09	0.0306541	0.135955	0.225473	0.821612	0.952625
GLI4	52.3257	0.0676954	0.300135	0.22555	0.821551	0.952625
LOC100287049	24.8242	-0.0829978	0.368374	-0.225308	0.821739	0.952625
VAV2	460.183	0.0497712	0.22089	0.225321	0.82173	0.952625
NRXN2	25.8426	-0.0890825	0.395757	-0.225094	0.821906	0.952661
SYT5	9.53433	0.0365007	0.162132	0.22513	0.821878	0.952661
ZNF383	180.328	-0.0446231	0.198425	-0.224886	0.822068	0.95277
ABCC6	9.20938	0.0884253	0.395065	0.223825	0.822894	0.952879
ASB8	613.957	0.0279885	0.124584	0.224656	0.822247	0.952879
CCDC125	40.8037	0.0736538	0.329109	0.223798	0.822915	0.952879
FAM149B1	319.665	-0.0441579	0.196989	-0.224165	0.822629	0.952879
FAM90A1	23.4004	0.0860077	0.384573	0.223645	0.823034	0.952879
FDX1	980.121	-0.0410231	0.183474	-0.22359	0.823076	0.952879
GREB1	114.124	-0.061752	0.276669	-0.223198	0.823381	0.952879
HLA-DRB1	9367.16	0.0671111	0.299154	0.224336	0.822496	0.952879
HMBOX1	362.833	0.0645477	0.289173	0.223215	0.823368	0.952879
HSP90B2P	805.945	-0.053901	0.241251	-0.223423	0.823207	0.952879
MLANA	21.8022	0.0865854	0.387796	0.223275	0.823321	0.952879
MORC2	508.143	0.0334686	0.149737	0.223516	0.823134	0.952879
POLM	202.842	0.0443276	0.197737	0.224174	0.822622	0.952879
RFFL	116.621	-0.058148	0.260378	-0.223322	0.823285	0.952879
RRM1	617.937	0.0297099	0.132584	0.224083	0.822692	0.952879
SLC22A16	43.6464	-0.0888955	0.398165	-0.223263	0.823331	0.952879
SLC24A1	379.588	0.0343066	0.152971	0.224268	0.822548	0.952879
SOWAHC	552.084	-0.0477407	0.21374	-0.223359	0.823256	0.952879
ZFP69	117.525	0.0516678	0.231638	0.223054	0.823494	0.952931
ATP11B	1989.77	0.0438117	0.196949	0.222452	0.823962	0.953057
DNASE1L2	8.57235	-0.0867227	0.389883	-0.222432	0.823977	0.953057
MAP4K1	111.666	0.0632977	0.284552	0.222447	0.823966	0.953057
MIR4458HG	28.5643	-0.0708661	0.31807	-0.2228	0.823691	0.953057
MNS1	18.5086	-0.0868812	0.390668	-0.222391	0.824009	0.953057
SNX22	12.0262	0.0811236	0.364673	0.222456	0.823959	0.953057
CDC6	33.8481	0.0810648	0.365107	0.22203	0.824291	0.953304
C2CD3	863.361	-0.052095	0.234921	-0.221756	0.824504	0.953394
VAC14-AS1	19.6173	-0.083621	0.377014	-0.221798	0.824471	0.953394
CRACD	31.3489	-0.0773372	0.349071	-0.221552	0.824663	0.9535
PLBD1-AS1	82.0579	-0.0869741	0.392928	-0.221349	0.824821	0.953509
SLC10A1	7.91114	-0.0867605	0.392084	-0.22128	0.824874	0.953509
SLC47A2	10.0187	-0.0873667	0.394641	-0.221382	0.824795	0.953509
NR4A1	62.6455	0.08561	0.38735	0.221015	0.825081	0.953669
FBXO11	1560.73	0.0245914	0.111464	0.220623	0.825386	0.953672
LINC02088	54.4675	-0.0714978	0.324269	-0.220489	0.82549	0.953672
LOC107984974	50.7149	-0.0628245	0.284894	-0.220519	0.825467	0.953672
TRAP1	801.867	-0.039734	0.179925	-0.220836	0.82522	0.953672
ZNF740	618.277	0.0297739	0.13503	0.220499	0.825483	0.953672
ZNF850	33.1277	-0.0784457	0.35509	-0.220918	0.825157	0.953672
RALBP1	2110.1	-0.0361108	0.163869	-0.220364	0.825587	0.953706
CALCOCO1	2034.04	-0.0673522	0.306489	-0.219754	0.826063	0.953726
CKMT2	10.0577	0.0875007	0.398304	0.219683	0.826118	0.953726
ETV5	1456.68	-0.0863339	0.393744	-0.219264	0.826444	0.953726
GALNT12	406.84	-0.0853535	0.387744	-0.220129	0.825771	0.953726
HNRNPA1	1334.21	-0.0341547	0.155917	-0.219057	0.826605	0.953726
KLF11	620.171	-0.0522172	0.237959	-0.219438	0.826309	0.953726
LINC01269	8.451	-0.0858176	0.391795	-0.219037	0.826621	0.953726
MEGF10	15.6077	-0.0844842	0.38552	-0.219143	0.826538	0.953726
MID2	80.8567	0.0761033	0.347442	0.219039	0.82662	0.953726
MTRR	765.413	-0.0465191	0.212317	-0.219101	0.826571	0.953726
RASGRF2	29.9784	0.0874653	0.398126	0.219693	0.826111	0.953726
SUPT3H	43.2153	-0.063103	0.286506	-0.22025	0.825677	0.953726
TACR2	9.36962	0.0847257	0.386702	0.219098	0.826573	0.953726
TLE5	3416.03	-0.0332491	0.151395	-0.219619	0.826168	0.953726
ZSCAN30	189.543	0.0428032	0.194759	0.219775	0.826047	0.953726
ENOPH1	750.415	0.0525433	0.24065	0.218339	0.827165	0.953749
GPATCH2	286.604	0.0311395	0.14254	0.218462	0.827069	0.953749
IL17RB	64.7677	-0.0536719	0.245801	-0.218355	0.827152	0.953749
MRPL19	737.122	0.0281132	0.12858	0.218643	0.826928	0.953749
QSOX2	220.726	0.0466586	0.213231	0.218817	0.826793	0.953749
SYT2	13.3494	0.0869437	0.398248	0.218315	0.827183	0.953749
TBRG1	1132.76	-0.0496056	0.226852	-0.21867	0.826907	0.953749
VPS35L	865.469	-0.0394203	0.180085	-0.218899	0.826729	0.953749
NAP1L4	66.759	0.0673764	0.308898	0.218119	0.827337	0.953847
PMS2CL	69.0425	-0.0570864	0.26196	-0.21792	0.827491	0.953947
GLMP	1789.13	0.065851	0.302573	0.217637	0.827712	0.95397
GTF2IRD2	20.7938	0.0813951	0.374299	0.21746	0.82785	0.95397
HNRNPA1L2	325.154	0.0421017	0.193543	0.217531	0.827795	0.95397
KCTD17	252.165	0.0790428	0.363147	0.217661	0.827694	0.95397
SDHAF4	199.35	-0.0560805	0.257827	-0.217512	0.827809	0.95397
HP1BP3	2417.12	-0.0377288	0.173712	-0.217191	0.828059	0.953981
MAS1	49.9632	0.0792791	0.36532	0.217013	0.828198	0.953981
POLR2J3	10.6336	0.0828665	0.381838	0.21702	0.828193	0.953981
TRAPPC4	595.053	-0.0496483	0.228648	-0.217138	0.828101	0.953981
WSCD1	18.1553	-0.0828103	0.380997	-0.217352	0.827934	0.953981
SPTAN1	7498.74	-0.0585072	0.269751	-0.216893	0.828291	0.95401
WNK1	6338.24	-0.0546733	0.252212	-0.216775	0.828384	0.954038
PABPC1	4634.07	-0.048702	0.224781	-0.216664	0.82847	0.954059
ZRANB3	62.1599	0.0546406	0.252443	0.216447	0.828639	0.954176
THEM6	194.643	0.0581941	0.268976	0.216355	0.828711	0.954181
PEBP1	1982.93	0.0476619	0.220401	0.216251	0.828792	0.954188
ZNF32-AS2	19.2621	-0.0744963	0.344754	-0.216085	0.828921	0.954188
ZNF778	226.272	-0.05031	0.232787	-0.21612	0.828894	0.954188
NFYA	594.172	0.029909	0.138524	0.215912	0.829056	0.954266
ALDOC	110.075	-0.0750118	0.348103	-0.215488	0.829387	0.954358
GATA2	12.8287	-0.0857971	0.397817	-0.21567	0.829245	0.954358
LINC00920	15.1609	-0.083415	0.38699	-0.215548	0.82934	0.954358
PNKD	2347.93	0.0499881	0.232005	0.215462	0.829407	0.954358
LIPE	11.3311	0.0806468	0.374907	0.215112	0.82968	0.95445
TFCP2	763.401	-0.0350114	0.162686	-0.215208	0.829605	0.95445
ZNF790	84.4732	-0.0523244	0.243259	-0.215098	0.829691	0.95445
GNAL	37.12	0.0652988	0.304277	0.214603	0.830077	0.954815
INTS13	585.144	-0.0329922	0.153827	-0.214477	0.830175	0.954851
CHCHD4	198.001	-0.0372731	0.174283	-0.213865	0.830652	0.954975
CHIC1	40.7887	0.0830806	0.388068	0.214088	0.830478	0.954975
DEDD	365.171	0.039276	0.183572	0.213953	0.830583	0.954975
PAOX	111.085	0.0559384	0.261588	0.213842	0.83067	0.954975
PPP1R1A	31.0329	-0.0784023	0.366252	-0.214066	0.830495	0.954975
TTC38	352.818	-0.0356365	0.166669	-0.213816	0.830691	0.954975
MFSD4B	298.493	0.0377408	0.176846	0.21341	0.831007	0.955027
MPZL3	271.825	0.0782758	0.3666	0.213518	0.830923	0.955027
MSH4	12.8163	0.0835577	0.39152	0.213419	0.831001	0.955027
SNX3	3424.74	0.0500992	0.234568	0.21358	0.830874	0.955027
RAPGEF6	736.13	0.0535824	0.251828	0.212773	0.831504	0.955504
ZFYVE16	6656.97	0.0498997	0.234597	0.212704	0.831558	0.955504
TMEM126A	303.806	-0.045077	0.21209	-0.212537	0.831688	0.955575
SEPTIN11	1484.18	0.0472206	0.222308	0.212411	0.831786	0.95561
EIF4ENIF1	443.985	0.0360229	0.170275	0.211557	0.832453	0.955907
GAL	636.877	-0.076071	0.359339	-0.211697	0.832343	0.955907
KLHL7-DT	10.8427	-0.079685	0.376537	-0.211626	0.832399	0.955907
MAGI2-AS3	75.6179	-0.0791777	0.373659	-0.211898	0.832186	0.955907
RAI1	339.083	-0.0684048	0.323267	-0.211605	0.832415	0.955907
SHTN1	2254.14	-0.035816	0.169273	-0.211588	0.832429	0.955907
GSTT1	127.231	-0.0428768	0.202934	-0.211284	0.832666	0.955918
NBPF19	914.086	-0.0487817	0.230794	-0.211365	0.832603	0.955918
RPARP-AS1	51.0602	0.0702219	0.332247	0.211354	0.832611	0.955918
BTBD10	548.455	-0.0467085	0.221739	-0.210647	0.833163	0.956014
CORO1B	2340.92	-0.039575	0.187675	-0.21087	0.832989	0.956014
LINC01191	21.41	-0.0794873	0.377805	-0.210392	0.833361	0.956014
MRPS35	892.619	-0.0341124	0.161899	-0.210701	0.83312	0.956014
ORAI3	445.694	-0.0617984	0.293614	-0.210475	0.833297	0.956014
PTPN12	4215.42	0.0452625	0.214676	0.210841	0.833011	0.956014
RAD9B	32.8714	0.0704542	0.333779	0.211081	0.832824	0.956014
RNF139	868.749	-0.0260744	0.123743	-0.210714	0.833111	0.956014
TMEM230	1370.85	0.0332488	0.157996	0.210442	0.833323	0.956014
GRHL1	19.5546	0.082036	0.390433	0.210115	0.833578	0.956091
L3HYPDH	298.815	0.0407555	0.193886	0.210203	0.833509	0.956091
MSTO2P	39.2886	0.0676845	0.322236	0.210046	0.833632	0.956091
ASNSD1	490.779	-0.0498396	0.237675	-0.209697	0.833905	0.956097
EIF1B-AS1	22.9681	-0.0732807	0.350331	-0.209176	0.834311	0.956097
ELP3	877.645	0.0292799	0.139815	0.209419	0.834121	0.956097
FGFR1OP	253.824	0.0303165	0.144861	0.209281	0.834229	0.956097
LAMA2	43.3446	-0.0627393	0.299026	-0.209812	0.833814	0.956097
NDUFB5	1395.5	0.027731	0.132281	0.209636	0.833952	0.956097
RNF145	875.743	-0.041164	0.196779	-0.20919	0.8343	0.956097
SPINT2	1052.15	0.0693467	0.331214	0.209371	0.834159	0.956097
TBPL1	147.408	0.0567822	0.270541	0.209884	0.833758	0.956097
TRPM4	358.818	-0.067595	0.32316	-0.209169	0.834316	0.956097
ITPR1-DT	13.8708	-0.0787384	0.377509	-0.208573	0.834781	0.956162
NAIF1	168.607	0.0362227	0.173414	0.20888	0.834542	0.956162
NOTCH2NLC	599.54	0.0658662	0.31571	0.208629	0.834738	0.956162
RANBP10	611.014	0.0292021	0.139951	0.20866	0.834714	0.956162
RARRES2	10.9211	-0.08246	0.39524	-0.208633	0.834735	0.956162
ZNF283	92.6288	-0.0517045	0.247446	-0.208953	0.834485	0.956162
CCT6P3	40.5795	0.0750692	0.360322	0.208339	0.834964	0.956285
TIAL1	1503.65	-0.0301614	0.144829	-0.208256	0.835029	0.956285
ULK2	479.473	-0.0505951	0.243041	-0.208175	0.835092	0.956285
PLEKHG6	22.2267	0.0681783	0.327799	0.207988	0.835238	0.956374
LAIR1	109.249	-0.076967	0.370332	-0.207833	0.83536	0.956435
GEMIN8	87.3226	-0.0501592	0.241703	-0.207524	0.8356	0.956633
TREML2	19.4566	-0.0743149	0.358511	-0.207288	0.835785	0.956767
CTC1	595.713	-0.0491138	0.237404	-0.206879	0.836105	0.956976
TNFSF4	71.2054	0.0824009	0.39818	0.206944	0.836053	0.956976
HAUS7	150.353	-0.0501684	0.242757	-0.206661	0.836274	0.957093
ARL11	740.876	0.0521192	0.252591	0.206339	0.836526	0.957304
FAM204A	527.933	-0.0311216	0.150916	-0.206218	0.836621	0.957333
CEPT1	1221.15	-0.0421604	0.204722	-0.20594	0.836838	0.957426
GPD1	101.087	-0.0820414	0.398297	-0.205981	0.836806	0.957426
BECN1	1104.96	0.0286878	0.13966	0.205411	0.837251	0.9575
CDC26	118.314	0.051942	0.252648	0.205591	0.837111	0.9575
DDX52	46.1448	0.0548199	0.267068	0.205266	0.837365	0.9575
LINC00115	16.6568	-0.0789709	0.383963	-0.205673	0.837046	0.9575
LIPA	46754.4	0.0496668	0.242186	0.205077	0.837512	0.9575
TOM1L1	63.6639	0.0709211	0.345376	0.205345	0.837303	0.9575
TRIM35	482.377	0.0421316	0.205446	0.205074	0.837515	0.9575
UBE2CP5	49.9744	0.0588366	0.286804	0.205146	0.837458	0.9575
ZCCHC7	355.289	0.0331421	0.161292	0.205479	0.837198	0.9575
LAPTM4A	4470.45	-0.0457973	0.223436	-0.204968	0.837597	0.957516
LDLRAP1	562.67	0.0713489	0.348419	0.204779	0.837745	0.957529
NDUFV2-AS1	26.2442	0.0679144	0.331517	0.204859	0.837682	0.957529
LLGL1	280.42	-0.0292419	0.143001	-0.204488	0.837973	0.957712
BTF3L4	763.321	-0.0512776	0.250895	-0.204379	0.838057	0.957731
FADD	523.23	-0.043069	0.211168	-0.203956	0.838388	0.958031
MAGOHB	128.453	-0.0391045	0.191863	-0.203814	0.838498	0.95808
COL8A2	1402.92	-0.0807447	0.397382	-0.203192	0.838985	0.958558
HOXB-AS1	8.8427	-0.0807282	0.397489	-0.203095	0.839061	0.958566
CLPX	1052.67	-0.0208836	0.103203	-0.202355	0.83964	0.958937
GCNT7	17.4145	0.0704926	0.349055	0.201953	0.839953	0.958937
HASPIN	70.6065	-0.0684629	0.339066	-0.201916	0.839982	0.958937
IST1	1853.93	0.0324363	0.160353	0.20228	0.839698	0.958937
KLK4	254.662	-0.072088	0.357002	-0.201926	0.839975	0.958937
PRIM2	107.579	-0.0564177	0.279039	-0.202186	0.839771	0.958937
RAD51-AS1	37.9445	-0.0673593	0.333636	-0.201895	0.839999	0.958937
USP40	951.91	0.0315179	0.155607	0.202548	0.839488	0.958937
ZNF568	113.185	-0.0411633	0.203431	-0.202345	0.839647	0.958937
CCDC127	309.352	-0.0293116	0.145308	-0.20172	0.840136	0.958985
ZNF366	856.599	-0.0758275	0.376004	-0.201667	0.840177	0.958985
EHD4	1822.91	0.0473649	0.235027	0.20153	0.840284	0.959006
LBHD1	56.3105	0.0644501	0.319901	0.201469	0.840332	0.959006
C1orf43	3087.72	0.02802	0.139151	0.201364	0.840414	0.959022
C5orf24	761.562	-0.0283482	0.140995	-0.201059	0.840653	0.959061
LOC100507599	27.2812	0.0665575	0.331003	0.201078	0.840638	0.959061
PPAN	80.3257	-0.0712122	0.354026	-0.20115	0.840581	0.959061
OARD1	574.288	-0.0321565	0.160373	-0.200511	0.841081	0.959161
OCSTAMP	240.159	0.0745742	0.371732	0.200613	0.841001	0.959161
UBAC2	1038.78	-0.0437607	0.218222	-0.200533	0.841064	0.959161
ZNF16	72.0893	-0.0545938	0.272115	-0.200627	0.84099	0.959161
ZNRF3	36.7434	0.069143	0.344293	0.200826	0.840835	0.959161
LYPLA2P2	23.624	-0.0651433	0.325053	-0.200408	0.841161	0.959175
ADCK2	433.09	-0.0550688	0.277753	-0.198265	0.842838	0.959188
ADNP-AS1	23.6657	0.065003	0.328191	0.198064	0.842995	0.959188
AP5S1	244.718	-0.0287626	0.145549	-0.197614	0.843347	0.959188
BBC3	627.192	-0.0475781	0.239653	-0.198529	0.842631	0.959188
BTLA	33.5536	0.0786981	0.398192	0.197639	0.843328	0.959188
CABYR	38.8814	0.0627717	0.31804	0.197371	0.843538	0.959188
CAPN3	396.5	-0.0292654	0.147202	-0.198811	0.84241	0.959188
CPED1	717.581	0.0784203	0.397552	0.197258	0.843626	0.959188
EARS2	317.717	0.0323642	0.163298	0.198191	0.842895	0.959188
EIF3I	834.08	0.0251402	0.126389	0.198912	0.842332	0.959188
GATAD2A	1666.51	-0.0313456	0.157911	-0.198502	0.842653	0.959188
IL10RB	2011.6	0.0596008	0.299952	0.198701	0.842496	0.959188
IMP4	534.526	-0.0297143	0.148988	-0.199441	0.841918	0.959188
KCTD6	153.796	0.0620348	0.312681	0.198396	0.842735	0.959188
KIAA0100	5343.02	0.0525695	0.266003	0.197627	0.843337	0.959188
LOC101927365	34.1512	-0.0770474	0.386982	-0.199098	0.842186	0.959188
LOC494127	65.2805	-0.0534596	0.269563	-0.19832	0.842795	0.959188
MED7	267.967	0.0386416	0.195896	0.197255	0.843628	0.959188
MGAT4A	2565.77	0.0715181	0.361298	0.197948	0.843086	0.959188
MIRLET7D	11.7092	0.0785763	0.393927	0.199469	0.841896	0.959188
MOSPD1	942.348	-0.0452742	0.227287	-0.199195	0.842111	0.959188
MYEOV	166.422	-0.0624806	0.313726	-0.199157	0.84214	0.959188
NDUFA5	1013.32	-0.0386523	0.195737	-0.19747	0.84346	0.959188
NOTCH1	2336.38	0.0719282	0.360037	0.19978	0.841653	0.959188
PIP4P2	336.952	0.061153	0.306629	0.199437	0.841921	0.959188
PPA2	763.342	-0.0354835	0.17913	-0.198088	0.842976	0.959188
SUB1	728.026	0.0578605	0.292056	0.198114	0.842956	0.959188
SYT11	714.716	-0.0512638	0.259873	-0.197265	0.843621	0.959188
TM9SF3	4403.04	0.0247561	0.12434	0.1991	0.842185	0.959188
TRAM1L1	12.9471	-0.0747914	0.37466	-0.199625	0.841774	0.959188
TREML4	87.1376	-0.0688109	0.346949	-0.198331	0.842786	0.959188
WDFY3	2638.09	-0.0475907	0.238904	-0.199205	0.842103	0.959188
ZC3H12D	275.202	0.058893	0.2976	0.197893	0.843129	0.959188
ZC3HAV1L	30.8241	-0.0640275	0.320236	-0.199939	0.841528	0.959188
ZNF215	13.615	-0.0755514	0.378962	-0.199364	0.841978	0.959188
ZNF780A	428.249	0.041271	0.20889	0.197573	0.843379	0.959188
DCST1-AS1	8.04143	0.0775022	0.393848	0.196782	0.843998	0.959191
LINC02432	21.843	-0.0782583	0.397971	-0.196643	0.844107	0.959191
MALSU1	145.306	0.0483742	0.245737	0.196853	0.843942	0.959191
NDUFB4	734.99	-0.0249641	0.126868	-0.196772	0.844006	0.959191
PJA1	530.379	-0.0472365	0.239784	-0.196996	0.84383	0.959191
PNN	1776.78	-0.0253663	0.128986	-0.19666	0.844094	0.959191
PODXL	61.6197	-0.0719978	0.365441	-0.197016	0.843815	0.959191
MDM1	281.994	-0.0331989	0.169014	-0.196427	0.844276	0.959306
CENPBD1	299.247	0.0456243	0.232583	0.196164	0.844482	0.959359
ERCC5	55.6914	-0.0703062	0.358831	-0.195932	0.844664	0.959359
GPR137B	1990.18	0.0445366	0.227185	0.196037	0.844581	0.959359
LINC01011	79.4977	-0.0466853	0.238246	-0.195954	0.844646	0.959359
PRKXP1	379.646	0.0756935	0.386318	0.195936	0.84466	0.959359
ABLIM1	230.179	-0.0741497	0.378733	-0.195784	0.84478	0.959383
PPP3CB	1285.56	0.0231313	0.11818	0.19573	0.844821	0.959383
AIMP1	646.329	0.035874	0.183787	0.195194	0.845241	0.959394
LONRF3	501.294	0.0674461	0.34584	0.195021	0.845377	0.959394
MBNL1-AS1	21.9001	0.0654431	0.335112	0.195287	0.845168	0.959394
NRSN2-AS1	47.4981	0.0660553	0.338319	0.195246	0.845201	0.959394
RAD52	163.646	-0.0436346	0.223165	-0.195526	0.844981	0.959394
RREB1	2487.41	0.0491835	0.251654	0.195441	0.845048	0.959394
SAMD15	8.85599	0.0763594	0.390775	0.195405	0.845076	0.959394
THBS4	12.1625	-0.0766592	0.392992	-0.195066	0.845342	0.959394
CNOT7	1133.22	0.0331427	0.170081	0.194865	0.845499	0.959455
A2M	15278.2	-0.0616393	0.3174	-0.194201	0.846018	0.959745
AP3B1	2144.68	0.0313571	0.161334	0.194361	0.845893	0.959745
GBA	35.7786	-0.0580426	0.298926	-0.194171	0.846042	0.959745
IPO9	1194.35	-0.0241286	0.124241	-0.194208	0.846013	0.959745
TLR2	3329.82	-0.0747327	0.385017	-0.194102	0.846096	0.959745
EVI2A	3283.92	0.0620789	0.320337	0.193792	0.846338	0.959866
FBLN7	21.0868	0.0770807	0.397686	0.193823	0.846315	0.959866
LRRC8B	933.172	0.0599617	0.309727	0.193595	0.846493	0.959886
TSC1	1184.89	-0.0378629	0.195514	-0.193659	0.846443	0.959886
CCDC153	18.2527	-0.0711751	0.369147	-0.19281	0.847108	0.959887
CPNE6	143.598	-0.0629549	0.325936	-0.193151	0.84684	0.959887
GAN	62.8874	0.0669298	0.346921	0.192925	0.847017	0.959887
HACE1	229.293	0.0379782	0.196905	0.192876	0.847056	0.959887
LINC00999	58.8406	-0.0483698	0.250113	-0.193392	0.846652	0.959887
PPM1G	1344.82	-0.0223379	0.115672	-0.193114	0.84687	0.959887
PRRC1	1046.07	-0.0292562	0.151557	-0.193037	0.84693	0.959887
TMUB1	363.228	0.0257429	0.133279	0.19315	0.846841	0.959887
TNIP1	2985.68	-0.050228	0.259811	-0.193325	0.846705	0.959887
HCG18	36.9935	-0.0766465	0.398304	-0.192432	0.847404	0.959991
NCAPG2	198.543	0.036386	0.189031	0.192486	0.847361	0.959991
RAB37	22.8525	0.0765488	0.397694	0.192482	0.847365	0.959991
CDC25B	529.315	0.0327269	0.170962	0.191429	0.84819	0.960149
CLASRP	513.821	-0.0332292	0.173627	-0.191382	0.848226	0.960149
GGTA1P	196.442	-0.0756916	0.395253	-0.191501	0.848133	0.960149
LOC642648	9.95722	0.0750031	0.391384	0.191635	0.848028	0.960149
MGLL	3236.81	-0.0367324	0.191588	-0.191726	0.847957	0.960149
OSCP1	42.3318	0.0657926	0.342396	0.192154	0.847622	0.960149
POU2F1	815.149	-0.0320054	0.166784	-0.191897	0.847823	0.960149
SPAG16	88.7029	0.0572105	0.29837	0.191744	0.847943	0.960149
TMEM238	9.81906	-0.074509	0.389038	-0.191521	0.848117	0.960149
TMEM53	163.537	0.0461129	0.240807	0.191493	0.848139	0.960149
DHX57	534.019	0.0361706	0.18942	0.190955	0.848561	0.960374
MT1X	1305.68	0.0571097	0.29904	0.190977	0.848544	0.960374
C12orf43	244.786	-0.0357544	0.187384	-0.190808	0.848676	0.960427
SLC12A4	571.266	-0.0394547	0.206997	-0.190605	0.848835	0.960468
TOLLIP	1681.48	0.0337647	0.177161	0.190587	0.848849	0.960468
LOC441081	33.637	0.0757333	0.397559	0.190496	0.848921	0.960472
ZSCAN9	127.943	0.037347	0.19623	0.190323	0.849056	0.960548
ARFGEF2	3057.85	0.0508662	0.267549	0.190119	0.849216	0.960574
LACTB2	363.585	-0.0304684	0.160213	-0.190175	0.849172	0.960574
SRP68	1266.08	-0.0293537	0.154474	-0.190023	0.849291	0.960582
RPL13P5	55.5327	0.0591005	0.311175	0.189927	0.849366	0.96059
BRD1	643.775	-0.0259655	0.136801	-0.189806	0.849461	0.96062
ACTR1B	634.261	-0.0461399	0.244292	-0.188872	0.850193	0.960924
C12orf49	1415.54	0.0387351	0.205868	0.188155	0.850755	0.960924
C3orf20	15.2005	0.068	0.360311	0.188726	0.850308	0.960924
CYSTM1	988.609	-0.0383986	0.203717	-0.18849	0.850492	0.960924
FXR1	939.1	-0.0297001	0.157622	-0.188426	0.850543	0.960924
GHDC	513.08	-0.0390598	0.206617	-0.189045	0.850058	0.960924
LOC102723582	8.0892	0.0747273	0.396973	0.188243	0.850686	0.960924
OSGEP	432.337	-0.0514575	0.273131	-0.188399	0.850564	0.960924
PRR12	585.849	-0.0358389	0.190473	-0.188157	0.850754	0.960924
SNORA8	15.7355	0.0696423	0.369956	0.188245	0.850685	0.960924
SYNM	51.5442	0.0748384	0.395343	0.1893	0.849858	0.960924
TREML3P	43.1557	0.0665564	0.352065	0.189046	0.850057	0.960924
VCAN	78.6248	-0.0731231	0.3881	-0.188413	0.850553	0.960924
ZNF586	142.786	-0.0371018	0.196685	-0.188635	0.850379	0.960924
ZNF682	34.7057	0.0562947	0.298977	0.188291	0.850648	0.960924
TTC28	545.316	-0.0744893	0.396251	-0.187985	0.850888	0.960998
RSRC1	488.099	0.0263261	0.140174	0.18781	0.851026	0.961075
SS18L2	166.651	0.0485858	0.25883	0.187713	0.851101	0.961084
ARMCX1	301.383	0.0609937	0.325195	0.18756	0.851221	0.961142
BMP2K	1641.36	-0.0451857	0.241551	-0.187065	0.85161	0.961272
BZW2	251.066	-0.0458201	0.24491	-0.187089	0.851591	0.961272
DDX59	440.479	0.04897	0.261473	0.187285	0.851437	0.961272
GALNS	1126.5	0.0432665	0.231118	0.187205	0.8515	0.961272
KRTCAP3	18.1526	0.0690132	0.369376	0.186837	0.851788	0.96132
SEC23B	1556.93	0.0204619	0.109505	0.186857	0.851773	0.96132
SMARCAL1	441.287	-0.0335068	0.179446	-0.186723	0.851878	0.961343
PRCP	4343.6	-0.0361614	0.194031	-0.186369	0.852156	0.961471
TPCN2	800.203	-0.041159	0.220908	-0.186317	0.852196	0.961471
TTC5	283.368	-0.0301621	0.161854	-0.186354	0.852167	0.961471
YTHDF2	1060.12	-0.0303595	0.16305	-0.186198	0.85229	0.9615
HSPB1	862.996	-0.0735258	0.397227	-0.185098	0.853152	0.962396
ERN1	1281.35	0.0523182	0.283235	0.184717	0.853451	0.962578
MIR3064	129.667	-0.0382591	0.207055	-0.184777	0.853404	0.962578
PLOD3	1235.26	-0.0403632	0.218819	-0.184459	0.853654	0.96273
LOC108783654	36.5309	-0.0605346	0.328408	-0.184327	0.853757	0.962769
ABCA7	671.869	-0.048767	0.265345	-0.183787	0.854181	0.962796
ACAT2	729.55	0.0726955	0.395358	0.183872	0.854114	0.962796
C2orf16	32.5737	-0.0550109	0.298727	-0.184151	0.853895	0.962796
HEATR3	967.589	-0.0349925	0.190496	-0.183691	0.854256	0.962796
RPS27A	99.2618	0.0452259	0.246213	0.183686	0.85426	0.962796
SLC66A2	1008.88	-0.0374381	0.203725	-0.183768	0.854195	0.962796
TTF1	343.423	0.0290114	0.157627	0.184051	0.853974	0.962796
PERCC1	8.71192	0.0728674	0.397088	0.183504	0.854402	0.962879
ATP8A1	307.888	-0.0621678	0.33994	-0.182878	0.854893	0.963218
CHERP	330.694	0.0384127	0.210411	0.18256	0.855143	0.963218
EPHA1-AS1	61.9098	-0.0607369	0.33216	-0.182854	0.854912	0.963218
MAPK1	4630.28	-0.0266793	0.146249	-0.182424	0.85525	0.963218
MAPK7	252.823	0.0318708	0.174685	0.182447	0.855232	0.963218
MCM4	349.568	-0.0258635	0.141692	-0.182534	0.855164	0.963218
MGRN1	1496.03	-0.0320828	0.175589	-0.182715	0.855021	0.963218
PPIG	1487.65	0.0417204	0.228574	0.182525	0.855171	0.963218
A4GNT	10.9131	-0.0635993	0.348949	-0.182259	0.855379	0.963269
RELB	654.326	0.0501418	0.275215	0.182191	0.855433	0.963269
ACTR8	598.719	0.0290925	0.15981	0.182044	0.855548	0.963322
CTC-338M12.4	13.3879	0.0660408	0.363978	0.181442	0.856021	0.963346
FAM98A	696.43	0.0285844	0.157535	0.181448	0.856016	0.963346
FKRP	175.338	0.0421818	0.231915	0.181885	0.855673	0.963346
MT1HL1	558.473	-0.0533907	0.294449	-0.181324	0.856113	0.963346
NSUN4	369.939	-0.0276926	0.152801	-0.181234	0.856184	0.963346
PHOSPHO2	18.7145	-0.0628558	0.34634	-0.181486	0.855986	0.963346
PSMC6	292.891	-0.0453827	0.250277	-0.18133	0.856109	0.963346
RPF1	745.426	0.0326027	0.179525	0.181605	0.855892	0.963346
ZNF384	916.098	0.0316189	0.174466	0.181232	0.856185	0.963346
ADAM20P1	14.0331	-0.0688123	0.38163	-0.180312	0.856908	0.963421
ATOH8	7.95267	0.0690267	0.382893	0.180277	0.856935	0.963421
BACE1	627.172	-0.0411881	0.228475	-0.180274	0.856937	0.963421
C22orf39	272.925	0.0268566	0.148943	0.180315	0.856905	0.963421
DDX18	1163.11	-0.0360007	0.198955	-0.180949	0.856408	0.963421
FAM114A2	542.03	0.0282377	0.156043	0.180961	0.856398	0.963421
ICAM5	166.572	-0.0555317	0.308023	-0.180284	0.856929	0.963421
MT1H	478.477	-0.0516051	0.285718	-0.180615	0.856669	0.963421
OCIAD1-AS1	12.72	-0.0672868	0.372953	-0.180416	0.856826	0.963421
SCAI	137.097	-0.0427062	0.236183	-0.180818	0.856511	0.963421
APOOP5	67.2892	0.0595423	0.330737	0.180029	0.85713	0.963477
CYP1B1	51253.8	0.0288937	0.161356	0.179068	0.857884	0.963477
DCAF13P3	121.015	-0.0343771	0.191634	-0.179389	0.857632	0.963477
FAM21EP	9.99736	0.0702364	0.392284	0.179045	0.857903	0.963477
ITGB3	2024.29	-0.0713031	0.397762	-0.179261	0.857733	0.963477
LINC01050	18.5877	-0.0614653	0.342893	-0.179255	0.857738	0.963477
MT1M	82.719	0.0522633	0.291885	0.179054	0.857895	0.963477
PFN1P2	33.3213	0.0644397	0.358515	0.179741	0.857356	0.963477
RARRES1	303.583	0.0446381	0.249423	0.178966	0.857965	0.963477
RBM41	410.149	0.0412946	0.230923	0.178824	0.858076	0.963477
REXO5	63.258	0.0473353	0.263624	0.179556	0.857501	0.963477
SNORD63B	24.2305	-0.0684728	0.380765	-0.179829	0.857287	0.963477
TMEM187	86.0396	0.0453571	0.253603	0.178851	0.858054	0.963477
TNK2-AS1	54.4919	0.0521108	0.290886	0.179145	0.857824	0.963477
UTP11	314.394	-0.0383978	0.214734	-0.178815	0.858083	0.963477
ZBTB40	990.059	-0.0378355	0.210861	-0.179433	0.857598	0.963477
LRRC20	18.7038	-0.063554	0.356381	-0.178332	0.858463	0.963827
JOSD1	1477.98	-0.0387159	0.21745	-0.178045	0.858688	0.963907
RPP40	27.1059	0.0649175	0.364714	0.177995	0.858727	0.963907
ZNF703	416.157	-0.0582496	0.327285	-0.177978	0.85874	0.963907
ARHGEF2	3638.28	0.0357354	0.201037	0.177756	0.858915	0.963993
CCDC92	36.495	0.0519672	0.292529	0.177648	0.859	0.963993
CISD1	173.365	0.0443456	0.249697	0.177598	0.859039	0.963993
CLDN7	207.151	0.044207	0.249009	0.177532	0.859091	0.963993
ABCA3	141.343	0.0590225	0.333847	0.176795	0.859669	0.964163
AGTRAP	970.314	0.0472563	0.268523	0.175986	0.860305	0.964163
EBP	401.112	-0.0475408	0.268307	-0.177188	0.859361	0.964163
FAM83F	12.4781	-0.0628836	0.355106	-0.177084	0.859442	0.964163
FAM87B	11.9623	0.070158	0.398047	0.176256	0.860093	0.964163
FCGR3B	11.6473	0.0660603	0.375836	0.175769	0.860476	0.964163
GPR89A	57.9546	-0.0532016	0.302469	-0.175891	0.860379	0.964163
IGFBP6	333.37	0.0699058	0.397584	0.175826	0.86043	0.964163
KRT17	10.9915	-0.0699567	0.397441	-0.176018	0.86028	0.964163
LOC202181	66.6776	0.0626551	0.355301	0.176344	0.860024	0.964163
MSH6	580.957	-0.0263016	0.149585	-0.175831	0.860427	0.964163
NEURL1	8.50142	-0.0697214	0.395538	-0.17627	0.860082	0.964163
RNPEP	1904.12	-0.043566	0.247714	-0.175872	0.860394	0.964163
RPS6KA4	688.001	0.0382765	0.216825	0.176531	0.859876	0.964163
TAF1	480.345	0.0301073	0.170117	0.17698	0.859524	0.964163
USP27X-AS1	22.3017	-0.061359	0.347345	-0.176651	0.859782	0.964163
ZMYND8	928.151	0.0288148	0.163446	0.176296	0.860062	0.964163
ZNF782	87.4004	0.0438124	0.247855	0.176766	0.859692	0.964163
SRRM1	1090.24	0.0313526	0.178592	0.175554	0.860645	0.964271
ZNF638	1631.08	0.0324696	0.185042	0.175471	0.860709	0.964271
TMEM35B	565.221	0.0571711	0.326539	0.175082	0.861015	0.964537
MAPK11	27.2186	-0.0560544	0.320427	-0.174936	0.86113	0.964589
KCTD1	49.3218	-0.0610989	0.349755	-0.174691	0.861323	0.964728
AAR2	529.801	-0.0280819	0.160949	-0.174477	0.86149	0.964839
HDAC1	902.905	-0.0264751	0.151834	-0.174368	0.861576	0.964858
SLAMF6	664.769	-0.0333818	0.191551	-0.174271	0.861652	0.964867
FAM20B	866.581	-0.0265416	0.152783	-0.173721	0.862085	0.96489
LMBRD1	2551.95	-0.0192408	0.110705	-0.173803	0.86202	0.96489
LOC728613	52.6003	0.0586371	0.337291	0.173847	0.861986	0.96489
POM121	751.824	0.035528	0.204262	0.173934	0.861918	0.96489
TM9SF4	1597.87	0.0232262	0.133669	0.173759	0.862055	0.96489
TMEM178A	17.9173	-0.0692128	0.397571	-0.174089	0.861795	0.96489
HNMT	1473.33	-0.0690076	0.397801	-0.173473	0.86228	0.965032
PFKFB1	9.46241	-0.0674811	0.389748	-0.17314	0.862541	0.965247
EPHB2	2208.72	-0.068338	0.395104	-0.172962	0.862681	0.965251
MUC5B	20.1075	0.0677784	0.39184	0.172975	0.862671	0.965251
CDKN1A	24653	0.0319589	0.185424	0.172356	0.863158	0.965252
HSPD1	883.644	0.0249426	0.144486	0.17263	0.862942	0.965252
MYPOP	92.5388	0.0453702	0.263146	0.172415	0.863112	0.965252
NDUFAF2	40.1262	-0.0609298	0.353117	-0.172548	0.863006	0.965252
NQO2	392.026	-0.0515054	0.298842	-0.17235	0.863162	0.965252
OPA1	1562.78	-0.0274612	0.159302	-0.172384	0.863135	0.965252
ZNF233	18.0082	-0.0593322	0.343299	-0.172829	0.862785	0.965252
F2RL3	27.331	-0.0675569	0.392637	-0.172059	0.863391	0.965277
FBXO38	941.251	-0.0260438	0.151305	-0.172128	0.863337	0.965277
PI4KAP2	125.765	0.067757	0.393769	0.172073	0.86338	0.965277
COIL	279.881	-0.0354885	0.206712	-0.171681	0.863688	0.965533
PI4KA	2611.52	-0.0505939	0.295045	-0.171479	0.863847	0.965634
CENPU	66.0314	0.0547993	0.320693	0.170878	0.86432	0.965787
COL4A3	13.2588	-0.0622971	0.364861	-0.170742	0.864427	0.965787
COMMD8	489.272	0.0487367	0.285474	0.170722	0.864442	0.965787
IFNGR2	94.4445	-0.0554432	0.323963	-0.171141	0.864113	0.965787
SLC22A4	84.1768	-0.0538753	0.315626	-0.170694	0.864465	0.965787
SSBP4	297.662	-0.0228098	0.133469	-0.170899	0.864303	0.965787
ZNF668	173.285	0.030671	0.179653	0.170724	0.864441	0.965787
LOC653160	35.9523	0.0481914	0.2826	0.170529	0.864594	0.965855
PLEKHA6	38.8478	0.0653854	0.385395	0.169658	0.865279	0.966543
ALCAM	6286.56	0.047673	0.28202	0.169041	0.865764	0.966701
CDC42SE1	2952.31	0.0244045	0.144182	0.169262	0.865591	0.966701
NADK2	387.662	-0.0376129	0.222428	-0.169102	0.865717	0.966701
PDS5A	2568.98	0.0239111	0.141216	0.169323	0.865543	0.966701
SUPT7L	835.053	-0.0203588	0.120335	-0.169185	0.865651	0.966701
NUBPL	191.449	0.0332585	0.197015	0.168813	0.865944	0.966825
PRPF39	465.487	-0.0237172	0.14066	-0.168614	0.8661	0.966923
ABCA9	10.9335	0.0668243	0.396627	0.168482	0.866204	0.966945
DAAM1	188.891	0.0386757	0.230098	0.168084	0.866517	0.966945
HDGF	2979.54	-0.0388202	0.231321	-0.16782	0.866725	0.966945
KATNA1	262.811	-0.0370827	0.220722	-0.168007	0.866578	0.966945
LGMN	7866.45	-0.063499	0.378628	-0.167708	0.866813	0.966945
MTA2	1026.52	0.0174165	0.1039	0.167628	0.866876	0.966945
PSMC1	24.7648	-0.0551666	0.328421	-0.167975	0.866603	0.966945
RBIS	186.07	-0.047998	0.285785	-0.167952	0.866621	0.966945
RBM33	1591.78	0.0336487	0.200598	0.167742	0.866786	0.966945
SAPCD2	12.9494	0.0655241	0.389569	0.168196	0.866429	0.966945
SFR1	107.074	0.0528789	0.314827	0.167962	0.866613	0.966945
MED30	124.437	-0.0557082	0.332525	-0.167531	0.866952	0.966954
CITED2	1601.84	0.0340262	0.203232	0.167426	0.867035	0.966969
FOXM1	39.9744	-0.0615244	0.368016	-0.167179	0.86723	0.967054
PEAK3	98.5879	0.0658482	0.393935	0.167155	0.867248	0.967054
C7orf50	860.666	-0.0354849	0.213126	-0.166498	0.867765	0.967087
CAMTA1	305.793	0.0342392	0.205385	0.166707	0.8676	0.967087
DQX1	15.559	0.0612565	0.368281	0.166331	0.867896	0.967087
DZIP1L	76.4959	0.0475837	0.285881	0.166446	0.867806	0.967087
LOC101928034	10.0183	-0.0662692	0.398301	-0.16638	0.867858	0.967087
LOX	11.4733	0.0625069	0.375118	0.166633	0.867659	0.967087
NOTCH2NLR	16.3882	-0.0628262	0.377079	-0.166613	0.867675	0.967087
USP14	1448.29	0.0186023	0.111415	0.166964	0.867399	0.967087
WBP2	2730.48	0.0298931	0.179152	0.166859	0.867481	0.967087
C2orf42	232.545	-0.0282557	0.170564	-0.16566	0.868424	0.967421
CXCL13	73.5511	0.0631114	0.380706	0.165775	0.868334	0.967421
ZNF396	53.0101	0.0501095	0.302226	0.165802	0.868313	0.967421
ZNF585A	236.642	0.0309051	0.186625	0.1656	0.868472	0.967421
LOC101927759	22.7882	-0.0578329	0.35093	-0.164799	0.869102	0.967829
LRRC8A	1074.19	-0.0652339	0.395903	-0.164772	0.869123	0.967829
OIP5	16.507	0.0573542	0.348261	0.164687	0.86919	0.967829
PLCE1	33.5614	-0.055623	0.337314	-0.1649	0.869023	0.967829
PSMC3IP	37.6264	-0.0554187	0.336666	-0.16461	0.869251	0.967829
TSTD2	307.648	0.0413383	0.250833	0.164804	0.869098	0.967829
CMPK1	2325.21	0.0223	0.13565	0.164393	0.869422	0.967866
TARDBP	2322.72	0.0218685	0.132974	0.164457	0.869372	0.967866
C8orf44	102.208	0.0342786	0.208815	0.164158	0.869607	0.967962
CEBPA	2054.4	0.0361157	0.221131	0.163323	0.870264	0.967962
CYP4X1	36.4269	-0.0606241	0.371119	-0.163355	0.870239	0.967962
DMAC2	563.381	0.0243952	0.149015	0.16371	0.869959	0.967962
GPA33	18.1496	0.0650828	0.397809	0.163603	0.870044	0.967962
LARS2	457.499	0.0278246	0.169572	0.164087	0.869662	0.967962
LINC01176	188.112	-0.0481862	0.294817	-0.163444	0.870169	0.967962
LOC729291	16.6154	-0.0602444	0.368477	-0.163496	0.870128	0.967962
SPRYD3	950.384	0.0348339	0.213082	0.163477	0.870143	0.967962
TELO2	366.75	0.0270164	0.165201	0.163537	0.870096	0.967962
TVP23C	59.8525	0.0569921	0.348247	0.163654	0.870004	0.967962
CATSPER3	15.4217	0.058219	0.358085	0.162584	0.870846	0.968123
KIAA1586	111.559	-0.0375235	0.230569	-0.162743	0.870721	0.968123
LOC100288637	20.3705	0.0586647	0.361731	0.162178	0.871166	0.968123
NBL1	14.6228	-0.058093	0.358139	-0.162208	0.871142	0.968123
PKD2L1	81.844	-0.0445723	0.274264	-0.162516	0.8709	0.968123
RBPMS	15.851	0.061362	0.376574	0.162948	0.870559	0.968123
RNF227	75.1958	-0.0407614	0.250588	-0.162663	0.870784	0.968123
STAT5B	1584.86	-0.022164	0.136563	-0.162299	0.871071	0.968123
TIGD6	194.71	0.0269113	0.165827	0.162285	0.871081	0.968123
TP53BP1	691.465	0.0285172	0.175584	0.162413	0.87098	0.968123
WBP11	1238.23	0.0232409	0.142714	0.16285	0.870637	0.968123
ATP6V1H	3456.21	0.0244732	0.151153	0.16191	0.871377	0.96828
HAUS1	86.6282	-0.0486951	0.301655	-0.161426	0.871758	0.96854
SCN1B	229.038	-0.0638794	0.395507	-0.161513	0.87169	0.96854
SUZ12	825.894	0.0300564	0.186279	0.161352	0.871816	0.96854
AHCTF1P1	610.343	-0.0497239	0.309432	-0.160694	0.872334	0.96877
CHN1	18.5386	0.0598192	0.372761	0.160476	0.872506	0.96877
DNAH17	84.158	-0.0454273	0.282287	-0.160926	0.872151	0.96877
ELP4	216.944	0.0371082	0.23121	0.160495	0.872491	0.96877
LOC105369632	19.1295	-0.0619933	0.385747	-0.16071	0.872322	0.96877
RIMBP3	37.5925	-0.0607291	0.37771	-0.160783	0.872265	0.96877
TSR1	511.661	0.0350552	0.218241	0.160626	0.872388	0.96877
EGF	14.3267	-0.0623993	0.389579	-0.160171	0.872746	0.968887
GRIP1	25.8402	0.0603199	0.37681	0.16008	0.872818	0.968887
ZFP37	9.54967	0.0637471	0.398213	0.160083	0.872816	0.968887
C16orf96	9.88158	-0.0619097	0.38905	-0.15913	0.873566	0.968938
DLD	2016.77	0.0183618	0.115502	0.158973	0.87369	0.968938
ELL	447.959	0.0363198	0.227264	0.159813	0.873028	0.968938
HECTD1	3621.28	-0.0420698	0.264251	-0.159204	0.873508	0.968938
PYCARD	164.4	-0.0456671	0.286272	-0.159524	0.873256	0.968938
RBP1	151.809	0.0487205	0.305651	0.159399	0.873354	0.968938
SRSF5	3221.55	-0.0179847	0.113076	-0.159049	0.87363	0.968938
TGFB1	4191.13	0.0257714	0.161918	0.159163	0.87354	0.968938
TMEM216	121.017	-0.0345426	0.217228	-0.159015	0.873657	0.968938
UBA1	3110.39	-0.0190792	0.119423	-0.159762	0.873069	0.968938
WDR43	878.465	0.0221853	0.139525	0.159006	0.873664	0.968938
ZNF594	118.817	0.0426929	0.268281	0.159135	0.873562	0.968938
EPB41L3	7135.29	-0.0566418	0.357096	-0.158618	0.87397	0.969172
SPPL3	754.413	-0.0216291	0.136584	-0.158357	0.874175	0.969316
ZNF865	307.48	0.0245684	0.155224	0.158277	0.874238	0.969316
GPR84	571.754	-0.0553862	0.350888	-0.157846	0.874578	0.969617
ATP6V1FNB	855.887	0.0627192	0.397698	0.157706	0.874689	0.969663
MTREX	1057.27	0.0208058	0.132116	0.157482	0.874865	0.969717
NUDT18	287.183	-0.0327505	0.207981	-0.157469	0.874875	0.969717
EBLN2	30.2573	0.0554126	0.352091	0.157381	0.874944	0.969717
APP	11669	0.04445	0.283325	0.156887	0.875334	0.969896
LOC101927789	32.0739	0.0570343	0.363536	0.156888	0.875333	0.969896
LOC728752	14.9392	-0.0573805	0.36603	-0.156765	0.87543	0.969896
NEK11	71.137	-0.0454703	0.289701	-0.156956	0.875279	0.969896
NR3C1	4526.75	0.035354	0.225559	0.156739	0.87545	0.969896
LBX2	11.8541	-0.0622707	0.397901	-0.156498	0.87564	0.96991
LOC100335030	68.2941	0.0400272	0.25555	0.156631	0.875535	0.96991
ZDHHC6	1121.82	0.0229452	0.146651	0.156461	0.875669	0.96991
GIPC1	526.235	-0.0386461	0.247178	-0.156349	0.875758	0.969931
NIPBL-DT	152.783	-0.0433569	0.277987	-0.155968	0.876059	0.970044
VPS33B	388.843	-0.0275687	0.17673	-0.155994	0.876038	0.970044
ZNF213-AS1	45.5727	-0.0412596	0.264557	-0.155957	0.876067	0.970044
USP22	2826.66	-0.0267098	0.17139	-0.155842	0.876157	0.970068
BAIAP3	12.6593	-0.0613997	0.394973	-0.155453	0.876464	0.970179
GCFC2	285.568	-0.0273062	0.17559	-0.155511	0.876418	0.970179
TTC26	52.64	0.0429891	0.276469	0.155493	0.876432	0.970179
LETM1	618.184	0.0246517	0.158942	0.155098	0.876744	0.970189
LYRM7	375.321	0.0220181	0.142129	0.154916	0.876887	0.970189
PLS1	78.2927	0.0608177	0.392475	0.15496	0.876853	0.970189
PPP6R1	2329.23	-0.0200742	0.129378	-0.155159	0.876696	0.970189
TCP11L1	472.252	-0.0376673	0.242856	-0.155101	0.876741	0.970189
WFS1	735.03	0.0616536	0.397795	0.154988	0.87683	0.970189
NME9	21.9611	0.0561988	0.363267	0.154704	0.877055	0.970298
ADAMTS2	44.668	0.0595939	0.38669	0.154113	0.877521	0.970661
DIMT1	172.881	-0.0335018	0.217279	-0.154188	0.877462	0.970661
SNRPA1	106.518	-0.0301789	0.195946	-0.154017	0.877597	0.970669
CPNE9	35.2123	-0.0553183	0.359543	-0.153857	0.877722	0.970683
PPM1F-AS1	31.8461	-0.0565373	0.367751	-0.153738	0.877816	0.970683
PPP1R9A	10.4268	-0.0612445	0.398223	-0.153794	0.877772	0.970683
TMED10P1	340.348	0.0216573	0.140969	0.153631	0.8779	0.970699
ENOX2	341.573	-0.0226326	0.147526	-0.153415	0.878071	0.970812
CROCCP3	61.8053	-0.0452701	0.295777	-0.153055	0.878355	0.970821
FAM43A	71.8835	-0.0609479	0.398187	-0.153063	0.878348	0.970821
FERMT2	81.9806	0.0498053	0.325114	0.153194	0.878246	0.970821
LYPLA2	257.06	-0.0319611	0.208708	-0.153138	0.878289	0.970821
G6PD	4683.1	0.0443283	0.290177	0.152763	0.878585	0.970999
DNAH12	12.0977	0.0581428	0.381857	0.152263	0.878979	0.971205
TBCCD1	197.116	0.0282138	0.185115	0.152413	0.878861	0.971205
TCP11L2	177.69	0.0449876	0.29542	0.152284	0.878963	0.971205
TAF12	443.589	-0.0197694	0.130207	-0.151831	0.87932	0.971506
LOC653513	352.339	0.0509622	0.336019	0.151665	0.879451	0.971574
CSF2	21.2013	0.0571774	0.378695	0.150985	0.879987	0.971587
DRAP1	1023.53	-0.0379165	0.250503	-0.151361	0.879691	0.971587
FCHSD1	471.808	0.0222945	0.147695	0.150949	0.880016	0.971587
LOC613266	16.5613	0.0571845	0.378026	0.151271	0.879762	0.971587
NBPF8	129.171	-0.0381917	0.252085	-0.151503	0.879579	0.971587
SMIM8	129.284	0.0380152	0.251071	0.151412	0.879651	0.971587
SMPDL3A	210.359	-0.0378948	0.250937	-0.151013	0.879965	0.971587
UNC13B	1304.71	-0.0375368	0.248484	-0.151063	0.879926	0.971587
AIFM3	79.8697	0.047924	0.317753	0.150821	0.880117	0.971592
FOXJ3	1032.62	0.0258028	0.171429	0.150516	0.880357	0.971592
MIR3142HG	626.82	-0.0469027	0.311382	-0.150628	0.88027	0.971592
NLRP2	23.2314	-0.0346125	0.229907	-0.15055	0.880331	0.971592
NUFIP1	69.8206	0.0370427	0.24612	0.150507	0.880365	0.971592
SLC33A1	918.497	0.0286782	0.190782	0.15032	0.880512	0.971678
CRK	57.9212	0.0435924	0.290195	0.150218	0.880593	0.971682
LMAN2	1994.36	-0.0294607	0.196256	-0.150114	0.880675	0.971682
SH3BP5	1006.71	-0.0595103	0.396595	-0.150053	0.880723	0.971682
SOX8	19.2687	-0.0556508	0.371413	-0.149836	0.880894	0.971795
ARHGAP39	9.58749	0.0589087	0.393786	0.149596	0.881083	0.97186
F5	129.56	0.0573898	0.383659	0.149586	0.881092	0.97186
HAMP	37.4159	0.0591188	0.397044	0.148897	0.881635	0.972002
ISY1	162.527	0.0355214	0.238455	0.148965	0.881582	0.972002
LINC01281	11.5098	0.0558251	0.374524	0.149056	0.881509	0.972002
NUP133	750.769	0.0241487	0.162054	0.149017	0.88154	0.972002
TSPAN14	2464.82	0.0247194	0.165849	0.149047	0.881516	0.972002
TSPAN32	230.161	-0.0443047	0.297375	-0.148986	0.881565	0.972002
INE1	39.3557	0.0432745	0.290876	0.148773	0.881733	0.972034
ACVR1	1216.59	0.0220889	0.148673	0.148573	0.88189	0.972131
LINC00863	68.2847	-0.0432115	0.291526	-0.148225	0.882165	0.972282
MYEF2	30.6498	0.0510495	0.344253	0.148291	0.882113	0.972282
BST1	522.311	0.0491735	0.332685	0.147808	0.882494	0.972493
LINC01857	143.996	0.0446464	0.301892	0.147889	0.882431	0.972493
ACVR2B	271.919	0.0394695	0.268322	0.147098	0.883055	0.972653
ADCY9	575.386	-0.0362272	0.246214	-0.147137	0.883024	0.972653
CRIP2	11.8114	0.0573934	0.389454	0.147369	0.882841	0.972653
EIF2B3	315.949	-0.0287162	0.194684	-0.147501	0.882736	0.972653
HDHD2	609.555	0.0223085	0.151389	0.147359	0.882848	0.972653
MIR4257	11.0936	-0.0553959	0.376319	-0.147205	0.882971	0.972653
ADAT2	130.383	0.0366117	0.249309	0.146853	0.883248	0.972707
CHMP4B	1993.66	0.0208995	0.142501	0.146662	0.883399	0.972707
HUWE1	4704.53	0.0462769	0.315485	0.146685	0.883381	0.972707
RASA4CP	12.1283	-0.0534852	0.364457	-0.146753	0.883327	0.972707
SETD5	1552.14	-0.0313462	0.213824	-0.146598	0.883449	0.972707
ITGBL1	19.231	-0.0547178	0.373783	-0.14639	0.883614	0.972736
MYO1D	1208.28	-0.0533566	0.36439	-0.146427	0.883584	0.972736
FBXL8	21.4725	0.0525601	0.359876	0.146051	0.883881	0.972802
MRPL10	315.08	0.0236945	0.162226	0.146059	0.883875	0.972802
SLC44A2	1714.31	0.0484196	0.331221	0.146185	0.883775	0.972802
AGPAT4-IT1	102.89	-0.0499669	0.34554	-0.144605	0.885022	0.973001
ALS2	607.088	0.0205589	0.143709	0.143059	0.886244	0.973001
BEND3P3	81.9799	-0.0542577	0.375407	-0.14453	0.885082	0.973001
CAPNS1	2559.69	0.0233286	0.161094	0.144814	0.884858	0.973001
COX5A	609.487	0.0259305	0.178043	0.145641	0.884205	0.973001
FLJ37201	8.10962	0.0566912	0.392952	0.14427	0.885287	0.973001
H2AC11	16.1677	0.0501923	0.350696	0.143122	0.886194	0.973001
HS3ST2	27.6685	0.0561028	0.387838	0.144655	0.884983	0.973001
HSD17B14	667.217	-0.0333866	0.229241	-0.14564	0.884206	0.973001
ISCA2	350.877	-0.0376029	0.261382	-0.143862	0.885609	0.973001
LINC00653	14.767	0.0566882	0.391104	0.144944	0.884755	0.973001
LINC00662	41.6154	-0.0436239	0.303093	-0.143929	0.885556	0.973001
LOC100129617	8.1498	-0.0571895	0.397336	-0.143933	0.885554	0.973001
LRRC4	152.155	-0.0544706	0.378783	-0.143804	0.885655	0.973001
MAFG	1962.82	-0.0183247	0.127146	-0.144124	0.885403	0.973001
MTIF2	1010.86	-0.0198506	0.136537	-0.145386	0.884406	0.973001
NAF1	251.059	0.0467668	0.324565	0.144091	0.885429	0.973001
NIPSNAP2	1467.96	-0.0228352	0.157106	-0.145349	0.884435	0.973001
NT5C	133.181	0.0489497	0.339386	0.14423	0.885319	0.973001
PHLDB2	18.3238	0.0558596	0.385042	0.145074	0.884653	0.973001
PPARD	1567.9	-0.0463516	0.318801	-0.145393	0.8844	0.973001
SLC22A18AS	28.9761	0.0520508	0.360882	0.144232	0.885317	0.973001
SLC52A1	8.53243	0.0570033	0.39509	0.144279	0.88528	0.973001
SMG7-AS1	8.76338	-0.055171	0.385503	-0.143114	0.8862	0.973001
SMIM38	53.9714	-0.0561474	0.391374	-0.143462	0.885925	0.973001
STK32B	11.1937	-0.0573382	0.394852	-0.145214	0.884542	0.973001
SWAP70	3103.03	-0.0306493	0.213844	-0.143325	0.886033	0.973001
TACC1	5570.54	0.0274416	0.191758	0.143106	0.886207	0.973001
TTLL3	169.503	0.0433892	0.303321	0.143047	0.886253	0.973001
TUBGCP4	185.884	-0.0358146	0.250374	-0.143044	0.886255	0.973001
ZNF621	1129.76	0.0250362	0.174639	0.143359	0.886006	0.973001
ZNF688	240.117	-0.0363744	0.254334	-0.143018	0.886276	0.973001
OR7D2	10.1306	-0.0542179	0.379609	-0.142826	0.886428	0.973017
TNFSF13	243.27	-0.0296731	0.20764	-0.142906	0.886364	0.973017
GATC	536.098	0.0177308	0.12431	0.142633	0.88658	0.973107
PSMD3	1168.76	-0.0296102	0.207775	-0.142511	0.886676	0.973138
MAST3	442.491	0.0204574	0.143835	0.142229	0.886899	0.973306
EXOG	245.737	0.0244917	0.172619	0.141883	0.887173	0.973429
PABPC1L	239.433	-0.0344543	0.243087	-0.141737	0.887288	0.973429
POLR3GL	589.132	-0.0308835	0.217798	-0.141798	0.887239	0.973429
TMEM67	86.4812	0.0468879	0.330376	0.141923	0.887141	0.973429
ANXA7	2033.95	0.0335405	0.236976	0.141535	0.887447	0.973518
LINC00957	30.3942	0.0438347	0.309876	0.141459	0.887508	0.973518
CYB5D1	162.975	-0.0286105	0.202401	-0.141356	0.887589	0.973531
DDX50	313.218	-0.0297315	0.210893	-0.140979	0.887886	0.973706
TMCO6	110.121	0.0319329	0.226408	0.141041	0.887838	0.973706
TNS2	190.331	0.0532647	0.378408	0.14076	0.88806	0.97382
NFU1	322.193	-0.0234485	0.16684	-0.140545	0.888229	0.97393
ACVR1C	18.9564	-0.0545316	0.389287	-0.14008	0.888596	0.973985
CRSP8P	162.419	0.031931	0.228091	0.139993	0.888666	0.973985
HHLA3	76.213	-0.0426997	0.305003	-0.139998	0.888662	0.973985
MORN3	15.0804	0.0547244	0.391011	0.139956	0.888695	0.973985
PRDX4	407.834	0.0346393	0.247181	0.140137	0.888551	0.973985
SRCAP	2635.67	0.0371628	0.26504	0.140216	0.888489	0.973985
ALG6	226.925	0.0325959	0.233167	0.139796	0.888821	0.974047
CELSR3	40.6998	0.0424395	0.304464	0.139391	0.889141	0.974283
TUT4	492.216	-0.0315315	0.226419	-0.139261	0.889244	0.974283
ZNF22	305.686	0.0465621	0.334333	0.139269	0.889238	0.974283
TSKU	524.31	-0.0334968	0.240768	-0.139125	0.889352	0.974325
HMCES	516.779	-0.0327322	0.236211	-0.138572	0.889788	0.974681
NSD3	1759.71	0.0229787	0.165865	0.138538	0.889815	0.974681
AHI1	378.678	-0.0487171	0.352705	-0.138124	0.890142	0.974711
ANKRD11	2067.92	0.033456	0.244188	0.137009	0.891024	0.974711
CAMSAP1	968.67	0.033026	0.241057	0.137005	0.891027	0.974711
CD84	20472.7	0.0362683	0.264401	0.137172	0.890895	0.974711
CDC37L1	296.069	-0.027115	0.197591	-0.137228	0.89085	0.974711
EIF2B1	801.718	0.0212958	0.154758	0.137607	0.890551	0.974711
EIF3H	2023.81	0.0236759	0.172311	0.137402	0.890713	0.974711
LDHC	12.2802	0.0460543	0.335603	0.137228	0.89085	0.974711
LINC02363	9.59543	0.0527144	0.382797	0.137708	0.890471	0.974711
LOC101929057	9.78344	0.0548604	0.397753	0.137926	0.890299	0.974711
NEK3	245.859	-0.0454724	0.328713	-0.138335	0.889976	0.974711
PDLIM1	13.5092	-0.0544724	0.395509	-0.137727	0.890456	0.974711
RCC2	1815.03	-0.0305194	0.221925	-0.137521	0.890619	0.974711
TMEM59	3783	0.0289654	0.209821	0.138048	0.890202	0.974711
TMEM69	385.038	0.0224423	0.163901	0.136926	0.891089	0.974711
XRCC3	162.551	-0.0251739	0.183121	-0.137472	0.890658	0.974711
ZNF296	23.7529	-0.0466452	0.339136	-0.137541	0.890603	0.974711
ZNF823	69.1831	-0.0428184	0.31161	-0.13741	0.890707	0.974711
CHCHD1	224.29	-0.0376376	0.275473	-0.136629	0.891324	0.974892
CASC3	1395.8	0.0211844	0.155429	0.136296	0.891587	0.975062
ZNF524	148.619	-0.0311466	0.228587	-0.136257	0.891618	0.975062
ARL14EP	409.157	-0.029744	0.220533	-0.134873	0.892712	0.97545
ASF1B	71.1505	-0.0380259	0.282182	-0.134757	0.892804	0.97545
OLFML3	103.724	-0.0446126	0.33002	-0.135182	0.892468	0.97545
PAQR3	2552.69	-0.0357275	0.264687	-0.13498	0.892628	0.97545
PCNX3	872.379	0.0249165	0.184886	0.134767	0.892796	0.97545
PDCL3P4	127.687	-0.0418714	0.309387	-0.135336	0.892346	0.97545
RETREG1	534.541	-0.0537499	0.398301	-0.134948	0.892653	0.97545
SLC10A7	244.425	0.0199533	0.147069	0.135673	0.89208	0.97545
SLC25A14	85.1723	-0.0281888	0.209156	-0.134774	0.89279	0.97545
SLC38A9	665.981	0.0245529	0.181154	0.135536	0.892188	0.97545
TMEM159	216.972	-0.020242	0.149933	-0.135008	0.892606	0.97545
UBR3	989.31	0.0284065	0.209996	0.135272	0.892397	0.97545
ACOT7	647.532	0.0296009	0.220543	0.134218	0.89323	0.97546
C11orf71	105.821	-0.0280143	0.208096	-0.134622	0.892911	0.97546
LRRC45	89.1818	-0.0360155	0.268326	-0.134223	0.893226	0.97546
NAAA	758.687	0.0396788	0.295128	0.134446	0.89305	0.97546
NME2	32.8765	-0.0474768	0.353354	-0.134361	0.893117	0.97546
STK17B	722.775	0.0394535	0.293346	0.134495	0.893011	0.97546
DNAJC17	130.618	-0.033737	0.251767	-0.134001	0.893402	0.975461
FOLR2	33.2288	0.0528931	0.395482	0.133744	0.893605	0.975461
GCN1	1943.23	-0.033263	0.248458	-0.133878	0.893499	0.975461
GNLY	23.802	-0.0483465	0.361626	-0.133692	0.893646	0.975461
PDCD2	656.766	0.0203643	0.15219	0.133808	0.893554	0.975461
TRMT44	174.379	-0.0250872	0.18719	-0.13402	0.893387	0.975461
LOC100289473	13.391	-0.0522453	0.391115	-0.13358	0.893734	0.975481
H2AX	121.467	-0.0408578	0.306925	-0.13312	0.894099	0.975803
LINC00641	175.621	-0.0378878	0.284841	-0.133014	0.894182	0.975818
ARHGAP32	137.165	-0.0396403	0.298502	-0.132798	0.894353	0.97586
PPP1R26-AS1	11.3585	-0.0514043	0.387108	-0.132791	0.894359	0.97586
CHCHD2	599.467	0.0301704	0.227821	0.132431	0.894644	0.976095
LCLAT1	113.392	0.0353312	0.267168	0.132243	0.894792	0.976105
PFDN4	144.667	0.0442622	0.334492	0.132327	0.894726	0.976105
H1-0	5527.26	-0.0444645	0.3372	-0.131864	0.895092	0.976178
MAP3K14-AS1	27.96	0.0508975	0.385744	0.131946	0.895027	0.976178
NBPF20	33.5638	-0.0411101	0.312101	-0.131721	0.895205	0.976178
PYROXD2	39.1235	-0.0491712	0.372927	-0.131852	0.895101	0.976178
WDR75	518.588	-0.025102	0.190493	-0.131774	0.895163	0.976178
FAHD2CP	8.62212	-0.051483	0.391164	-0.131615	0.895289	0.976193
BBS4	462.943	-0.0183489	0.139734	-0.131313	0.895528	0.976254
C1orf109	216.367	-0.0214796	0.163498	-0.131375	0.895478	0.976254
PRKDC	2775.3	-0.0388846	0.296194	-0.131281	0.895553	0.976254
APEX2	343.276	-0.0218359	0.167235	-0.13057	0.896115	0.976338
APOBEC3H	52.717	0.0511878	0.391939	0.130602	0.89609	0.976338
C19orf54	191.853	0.0227953	0.174479	0.130647	0.896054	0.976338
LOC101930085	163.901	0.0367773	0.280806	0.130971	0.895799	0.976338
MIR142	27.6803	0.0445251	0.340171	0.13089	0.895862	0.976338
SLC18A2	22.2175	0.0426713	0.326365	0.130747	0.895975	0.976338
SPTA1	25.0578	-0.0502235	0.384388	-0.130659	0.896045	0.976338
SPDYE1	34.5789	-0.042835	0.328401	-0.130435	0.896222	0.976378
LOC101928764	9.0003	-0.0512957	0.393932	-0.130214	0.896397	0.976411
PLA2G7	10972.2	0.0217647	0.167073	0.130271	0.896352	0.976411
SNW1	1068.98	-0.0197285	0.151601	-0.130134	0.89646	0.976411
SYPL1	1469.39	-0.0293792	0.226015	-0.129988	0.896576	0.976461
RPLP0P2	106.918	-0.050943	0.392278	-0.129865	0.896674	0.976492
CTBS	1544.67	-0.0208405	0.160625	-0.129746	0.896767	0.976519
NOA1	244.406	0.0234598	0.18113	0.129519	0.896947	0.976638
IL20RB	18.676	-0.0452207	0.350318	-0.129085	0.897291	0.976786
LUC7L2	289.434	-0.0344687	0.266693	-0.129245	0.897164	0.976786
SPRY1	11.5865	-0.0513675	0.397696	-0.129163	0.897229	0.976786
ALDH16A1	906.353	0.0313615	0.2442	0.128425	0.897812	0.976884
C19orf57	16.1318	0.0472489	0.368935	0.128068	0.898095	0.976884
C3AR1	2438.29	-0.0485502	0.377164	-0.128724	0.897576	0.976884
FAM106C	8.04723	0.0214143	0.167505	0.127843	0.898274	0.976884
FAM120AOS	1449.9	0.0246844	0.192753	0.128062	0.8981	0.976884
KIAA1324	97.0951	0.0513282	0.398291	0.128871	0.897459	0.976884
MED28	927.537	0.0188327	0.146847	0.128247	0.897953	0.976884
MFSD13B	13.5313	-0.0487665	0.381505	-0.127827	0.898286	0.976884
NFKBIE	1131.21	-0.0409058	0.320291	-0.127715	0.898375	0.976884
NUTM2A	15.9607	0.0446176	0.347623	0.128351	0.897872	0.976884
PCYT2	302	-0.0295876	0.23044	-0.128396	0.897836	0.976884
SNRNP200	3854.47	0.0323425	0.25342	0.127624	0.898446	0.976884
SNRPF	154.93	-0.0347162	0.271979	-0.127643	0.898432	0.976884
SPCS1	786.931	-0.0189874	0.148841	-0.127568	0.898491	0.976884
TRIM65	462.986	-0.0219715	0.172352	-0.12748	0.898561	0.976884
UBASH3A	28.4323	0.050454	0.392278	0.128618	0.89766	0.976884
ZNF549	148.222	0.024056	0.188627	0.127532	0.898519	0.976884
TMEM106C	130.911	-0.0282289	0.22182	-0.12726	0.898735	0.976997
CCDC97	663.373	0.0154654	0.121855	0.126917	0.899006	0.977095
GJA3	13.3713	0.0499001	0.393543	0.126797	0.899101	0.977095
SCP2	2598.42	-0.0240815	0.189924	-0.126796	0.899102	0.977095
SLC39A9	1423.85	-0.0175098	0.138075	-0.126813	0.899088	0.977095
LOC100289230	22.4006	-0.0459556	0.362916	-0.126629	0.899234	0.977163
PTCSC1	15.1001	-0.0490093	0.387501	-0.126475	0.899356	0.977219
ZNF615	175.577	0.0266678	0.211453	0.126117	0.899639	0.977452
AMZ2P1	173.907	0.047752	0.380224	0.125589	0.900057	0.977513
ARPC5	8821.97	0.0295155	0.236602	0.124747	0.900724	0.977513
CCDC9	361.935	-0.0173333	0.139367	-0.124371	0.901021	0.977513
CCZ1P-OR7E38P	127.706	-0.0337579	0.269833	-0.125107	0.900439	0.977513
DHRS13	31.2316	-0.0411211	0.331421	-0.124075	0.901256	0.977513
EDRF1	354.169	0.0221889	0.176982	0.125373	0.900228	0.977513
EIF5	5116.44	0.0211705	0.170533	0.124143	0.901202	0.977513
LINC01140	16.7184	0.0491994	0.396914	0.123955	0.901351	0.977513
MAGOH2P	120.536	-0.0371312	0.299781	-0.123861	0.901425	0.977513
MINAR1	23.2078	-0.0489926	0.389692	-0.125721	0.899953	0.977513
MRPS18A	134.276	0.031936	0.258038	0.123765	0.901502	0.977513
MTHFD2L	142.218	-0.0238336	0.191948	-0.124167	0.901183	0.977513
MUS81	388.423	-0.0180482	0.144917	-0.124541	0.900887	0.977513
NAGLU	991.055	-0.019652	0.157356	-0.124888	0.900612	0.977513
PER3	752.82	-0.0309277	0.247166	-0.12513	0.900421	0.977513
PIK3CB	2338.21	-0.0276643	0.22038	-0.12553	0.900104	0.977513
PPP1CB	3289.36	-0.0184616	0.148627	-0.124215	0.901145	0.977513
RFC5	150.9	0.0227054	0.181384	0.125179	0.900382	0.977513
SEL1L	5922.53	0.0369118	0.298164	0.123797	0.901476	0.977513
SLC2A1	472.129	0.0412369	0.333168	0.123772	0.901496	0.977513
SMARCA2	2393.93	-0.0166318	0.134135	-0.123993	0.901321	0.977513
SPAG9	4517.73	0.0321809	0.2598	0.123868	0.90142	0.977513
TDRD6	4586.31	0.0356191	0.286172	0.124468	0.900945	0.977513
TTC1	905.332	-0.0190653	0.151706	-0.125673	0.899991	0.977513
ZFHX3	1115.93	-0.0255539	0.20415	-0.125172	0.900387	0.977513
ZNF669	91.8645	0.0287585	0.231921	0.124001	0.901314	0.977513
BLVRB	853.448	-0.0371631	0.30094	-0.12349	0.901719	0.977673
ABCA11P	43.2346	-0.0391815	0.317965	-0.123226	0.901928	0.977825
PSMD1	1923.88	-0.0202049	0.164605	-0.122748	0.902306	0.977863
RPGRIP1L	46.0603	-0.0373999	0.303983	-0.123033	0.902081	0.977863
TBCC	332.291	0.0226259	0.184338	0.122742	0.902312	0.977863
TBCE	295.112	-0.0206279	0.167783	-0.122944	0.902152	0.977863
TTC24	8.17417	0.0484246	0.394055	0.122888	0.902196	0.977863
CEP95	407.891	-0.0235318	0.192672	-0.122135	0.902792	0.978083
KIAA1841	381.775	-0.0250579	0.204996	-0.122236	0.902712	0.978083
VBP1	633.335	-0.022025	0.180222	-0.12221	0.902733	0.978083
YEATS2-AS1	10.9037	0.0460491	0.376818	0.122205	0.902736	0.978083
SMAD5	772.153	0.0234905	0.192647	0.121936	0.90295	0.978179
CA2	2089.14	-0.0479906	0.395826	-0.121241	0.9035	0.978344
LRRC63	24.1131	-0.0433115	0.357309	-0.121216	0.90352	0.978344
RAC1	4006.01	-0.0335425	0.276387	-0.121361	0.903405	0.978344
RNF168	690.863	-0.0209548	0.172843	-0.121236	0.903504	0.978344
TUBB	113.539	0.0381821	0.31476	0.121305	0.903449	0.978344
UCKL1-AS1	45.643	-0.0401404	0.330128	-0.12159	0.903223	0.978344
TTC17	1709.62	0.0192963	0.159504	0.120977	0.903709	0.978474
CALD1	112.475	0.037866	0.314275	0.120487	0.904098	0.978548
CKS1B	28.8533	0.0445369	0.370699	0.120143	0.90437	0.978548
COG3	707.765	0.0166817	0.138498	0.120447	0.904129	0.978548
KANSL2	537.171	-0.0171433	0.142781	-0.120067	0.90443	0.978548
KHDC4	597.432	-0.0187697	0.15614	-0.120211	0.904316	0.978548
LMAN2L	429.76	-0.0185491	0.153712	-0.120674	0.903949	0.978548
MAP3K2	4428.38	0.02003	0.166279	0.12046	0.904119	0.978548
SARAF	6805.97	-0.0219088	0.182116	-0.120301	0.904244	0.978548
TAMM41	34.8363	0.0436831	0.364101	0.119975	0.904503	0.978548
ZBTB2	433.787	0.0290049	0.241859	0.119925	0.904543	0.978548
ZSCAN26	251.221	0.0352931	0.2933	0.120331	0.904221	0.978548
AKIRIN1	1760.8	0.0159194	0.133531	0.119218	0.905102	0.978572
AKR1E2	25.6289	-0.0376851	0.323168	-0.116611	0.907168	0.978572
ARHGEF39	26.6973	0.0373565	0.316517	0.118024	0.906049	0.978572
BAIAP2L2	8.01477	-0.0461812	0.395789	-0.116681	0.907113	0.978572
BCAR1	298.628	0.044777	0.388542	0.115244	0.908252	0.978572
C1orf159	118.641	-0.0237551	0.20145	-0.117921	0.90613	0.978572
C8G	48.3759	0.0466961	0.390706	0.119517	0.904866	0.978572
CEP57	490.871	0.0255104	0.219275	0.11634	0.907383	0.978572
CES4A	65.2314	-0.0322621	0.273035	-0.118161	0.90594	0.978572
COBL	53.1113	-0.0471408	0.397978	-0.118451	0.905711	0.978572
COPB1	2454.29	0.0139102	0.116156	0.119755	0.904677	0.978572
DENND2D	905.318	-0.0309195	0.260941	-0.118492	0.905678	0.978572
DLEU2L	11.2642	-0.0459945	0.390118	-0.117899	0.906148	0.978572
DUSP27	10.6316	-0.0380897	0.327534	-0.116293	0.907421	0.978572
FAM122A	503.418	-0.0201297	0.172027	-0.117014	0.906849	0.978572
FAM185BP	25.1179	-0.0374304	0.324558	-0.115327	0.908186	0.978572
FAM227B	21.7014	-0.0410838	0.354069	-0.116033	0.907626	0.978572
FBXL2	28.8696	0.0432906	0.374219	0.115682	0.907904	0.978572
FTX	68.9817	0.0407081	0.340502	0.119553	0.904837	0.978572
GSE1	1276.71	0.0275269	0.238022	0.115649	0.907931	0.978572
HAX1	805.823	0.0206731	0.178032	0.11612	0.907557	0.978572
HRNR	10.3626	0.0466711	0.397173	0.117508	0.906457	0.978572
LCA5	13.8441	-0.0433099	0.36373	-0.119071	0.905219	0.978572
LILRA6	53.9893	0.0258822	0.216963	0.119293	0.905043	0.978572
LINC02361	30.4833	0.0443891	0.374463	0.118541	0.905639	0.978572
LOC100506472	29.1569	-0.0461852	0.396551	-0.116467	0.907282	0.978572
LPAR3	15.115	0.04613	0.397505	0.116049	0.907614	0.978572
LPAR4	31.4683	-0.0452168	0.381409	-0.118552	0.90563	0.978572
MANEAL	162.679	0.0282418	0.236601	0.119365	0.904986	0.978572
MIOS	688.675	0.0245482	0.211324	0.116164	0.907523	0.978572
MRPL49	873.677	0.0160946	0.137407	0.117131	0.906756	0.978572
NAALADL1	43.5053	0.0355909	0.302508	0.117652	0.906343	0.978572
NPIPB2	14.4817	-0.0415426	0.360288	-0.115304	0.908204	0.978572
PAQR6	62.3373	-0.0359134	0.310372	-0.115711	0.907882	0.978572
PHTF1	386.278	-0.0212021	0.178691	-0.118652	0.905551	0.978572
POLR1D	642.082	-0.0189945	0.163838	-0.115935	0.907704	0.978572
RAB23	86.2759	-0.0391447	0.329953	-0.118637	0.905563	0.978572
RORC	15.7434	0.0468921	0.398029	0.117811	0.906218	0.978572
RPS16	365.197	0.0267895	0.230188	0.116381	0.907351	0.978572
RPUSD4	302.108	0.0195186	0.166875	0.116966	0.906887	0.978572
RRAGB	257.616	-0.0184434	0.158346	-0.116475	0.907276	0.978572
RYR1	555.542	-0.0473728	0.396123	-0.119591	0.904807	0.978572
SERINC4	63.2425	-0.0374727	0.324897	-0.115337	0.908178	0.978572
SNORD14A	10.1182	0.0458667	0.388931	0.11793	0.906123	0.978572
SS18L1	357.335	0.0213372	0.18191	0.117296	0.906626	0.978572
SSC4D	18.0533	-0.0440169	0.371794	-0.11839	0.905758	0.978572
TBC1D4	338.3	0.0234534	0.202979	0.115546	0.908012	0.978572
TCF4	1458.31	-0.0445209	0.380665	-0.116956	0.906895	0.978572
UBAP1L	11.7496	-0.0437337	0.373497	-0.117093	0.906787	0.978572
UBE2V2	859.99	-0.0173814	0.148436	-0.117097	0.906783	0.978572
UHRF1	38.943	0.0341947	0.295525	0.115709	0.907884	0.978572
WASHC1	51.0493	-0.0459007	0.387785	-0.118366	0.905777	0.978572
ZFP82	81.1357	-0.0274697	0.237084	-0.115865	0.90776	0.978572
ADSS2	1315.29	0.0131881	0.114568	0.115112	0.908357	0.978582
SEC31A	1903.12	-0.0196457	0.170749	-0.115056	0.9084	0.978582
MMP7	598.073	0.0415025	0.361108	0.114931	0.9085	0.978615
CCPG1	960.792	-0.0195586	0.170452	-0.114745	0.908647	0.978623
PLD1	771.375	0.0244162	0.212689	0.114798	0.908605	0.978623
MYRF	77.687	-0.0445477	0.390033	-0.114215	0.909067	0.979001
HTATIP2	1592.6	-0.0183322	0.1611	-0.113794	0.909401	0.979047
LOC100132356	48.3266	0.0357205	0.314014	0.113754	0.909433	0.979047
SKP1	1189.42	-0.0227439	0.199855	-0.113802	0.909395	0.979047
ZNF280D	300.074	-0.0251021	0.220234	-0.113979	0.909254	0.979047
ZNF724	23.4049	0.0370512	0.325804	0.113722	0.909458	0.979047
UBR5	3704.92	0.0272291	0.239663	0.113614	0.909544	0.979064
AHNAK	41367.4	-0.0381794	0.339241	-0.112544	0.910392	0.979287
FES	1209.45	0.0379663	0.338109	0.11229	0.910593	0.979287
HDAC8	328.822	0.0176028	0.155501	0.113201	0.909872	0.979287
MKRN2	633.152	-0.0154272	0.136922	-0.112672	0.910291	0.979287
NLRP6	12.5154	-0.0434092	0.386849	-0.112212	0.910655	0.979287
PPP1R13L	14.9243	0.0410002	0.363667	0.112741	0.910236	0.979287
SLC35F2	75.6598	-0.0392425	0.348541	-0.112591	0.910355	0.979287
SLC9A5	20.5739	-0.0422651	0.376154	-0.112361	0.910537	0.979287
SMG5	2430.97	0.01572	0.139378	0.112787	0.9102	0.979287
TAF10	625.156	-0.0202815	0.180678	-0.112252	0.910624	0.979287
TRAF1	490.16	-0.0380632	0.338126	-0.112571	0.91037	0.979287
USP7	2287.82	-0.0169028	0.150275	-0.112479	0.910443	0.979287
ZNF571	30.2812	-0.0348024	0.309971	-0.112276	0.910604	0.979287
KLF7	447.577	0.0196152	0.175078	0.112037	0.910794	0.979361
ATP5MD	62.2051	0.031128	0.278317	0.111844	0.910947	0.979376
USP6	16.0353	-0.0431681	0.38586	-0.111875	0.910922	0.979376
LNPK	1100.95	0.012456	0.111477	0.111736	0.911033	0.979394
PIEZO1	2221.5	-0.0369438	0.330995	-0.111614	0.911129	0.979422
CXCL1	558.406	0.0367324	0.32974	0.111398	0.911301	0.979532
RNMT	1323.87	0.0205965	0.185511	0.111026	0.911596	0.979774
OCRL	735.585	-0.0163252	0.147905	-0.110376	0.912111	0.979853
PRKCZ	14.5127	-0.0423962	0.384056	-0.110391	0.9121	0.979853
SERPINA1	214.839	0.0434143	0.393538	0.110318	0.912157	0.979853
SGMS1-AS1	65.5774	-0.0306108	0.277296	-0.11039	0.9121	0.979853
SOWAHD	122.451	-0.0420491	0.380358	-0.110551	0.911972	0.979853
SPINT1-AS1	17.0039	0.043351	0.392225	0.110526	0.911992	0.979853
ZNF674	64.4971	-0.0272533	0.246202	-0.110695	0.911858	0.979853
CCNQ	177.942	-0.0222154	0.203009	-0.109431	0.912861	0.979936
CHMP7	859.913	-0.0184469	0.167957	-0.109831	0.912543	0.979936
HAVCR1	19.576	0.0409415	0.37336	0.109657	0.912681	0.979936
MED14OS	18.6627	0.0368778	0.336344	0.109643	0.912692	0.979936
RAB10	5233.31	0.0185205	0.169177	0.109474	0.912826	0.979936
TFCP2L1	503.902	0.0436463	0.398304	0.109581	0.912742	0.979936
TMEM9B	1758.43	0.0208836	0.190627	0.109552	0.912765	0.979936
USP51	74.1582	-0.0332691	0.30245	-0.109999	0.91241	0.979936
ZNF138	82.5039	0.0394411	0.360411	0.109434	0.912858	0.979936
GOLIM4	2157.36	-0.0227855	0.208555	-0.109254	0.913001	0.980012
ANKHD1	84.6078	0.029034	0.266332	0.109014	0.913191	0.980043
SLC26A4	16.4932	0.0413518	0.379046	0.109094	0.913128	0.980043
ZNF764	122.993	-0.0209195	0.192005	-0.108953	0.91324	0.980043
EMC6	12.0347	-0.0408982	0.376092	-0.108745	0.913405	0.980061
TP53BP2	1496.02	-0.020368	0.187431	-0.108669	0.913465	0.980061
ZNF610	43.4313	0.0332519	0.30555	0.108826	0.91334	0.980061
CHMP4A	796.228	-0.0165134	0.152418	-0.108343	0.913724	0.980264
FCRLA	79.2223	0.0416375	0.385548	0.107996	0.913999	0.980264
GNL2	758.066	0.0165613	0.153249	0.108068	0.913942	0.980264
HNRNPUL1	2892.24	0.0179066	0.165815	0.107991	0.914003	0.980264
PARD6A	37.2915	0.0328869	0.303949	0.108199	0.913838	0.980264
FRA10AC1	223.598	-0.0238024	0.220732	-0.107834	0.914128	0.980273
LRRC25	1400.79	-0.0421542	0.391022	-0.107805	0.91415	0.980273
MBIP	253.566	0.0302883	0.281327	0.107662	0.914263	0.98032
EAF2	118.058	-0.0326696	0.304066	-0.107442	0.914438	0.980375
PARD6G	21.581	-0.041457	0.385927	-0.107422	0.914454	0.980375
PACS1	1320.65	-0.0262769	0.244902	-0.107296	0.914554	0.980407
ALKBH8	207.73	0.0224569	0.209976	0.10695	0.914828	0.98041
NPTN-IT1	73.3141	0.0391345	0.365374	0.107108	0.914703	0.98041
SRP14-AS1	98.3718	-0.0358601	0.335324	-0.106942	0.914835	0.98041
TNPO3	1520.87	0.0190558	0.177942	0.10709	0.914718	0.98041
ATXN7L3B	1192.15	-0.0145244	0.13634	-0.106531	0.915161	0.980639
BCCIP	731.472	0.0225241	0.213972	0.105267	0.916164	0.980639
CCDC114	8.33548	0.0420495	0.395574	0.1063	0.915344	0.980639
CCDC144B	162.029	-0.0399589	0.378427	-0.105592	0.915906	0.980639
CHAC2	29.3697	0.0366061	0.343942	0.106431	0.91524	0.980639
GDE1	2008.98	0.0149163	0.141454	0.10545	0.916019	0.980639
LINC00467	85.5668	-0.0326625	0.309265	-0.105613	0.915889	0.980639
LSM6	197.492	0.0280162	0.263351	0.106383	0.915278	0.980639
MFSD12	6338.42	0.0360654	0.340769	0.105835	0.915713	0.980639
PEAK1	1976.69	0.0223687	0.212391	0.105319	0.916123	0.980639
RAC3	8.62136	0.0419828	0.397947	0.105498	0.91598	0.980639
SAC3D1	90.9073	0.0308517	0.291421	0.105867	0.915688	0.980639
SMG7	1695.1	-0.0186442	0.177037	-0.105313	0.916128	0.980639
UCP2	1998.34	-0.0220759	0.208852	-0.105701	0.91582	0.980639
WBP11P1	121.062	-0.0265995	0.251199	-0.10589	0.91567	0.980639
ZNF827	31.2812	-0.0420584	0.397117	-0.105909	0.915654	0.980639
MACO1	421.515	-0.0127973	0.121999	-0.104896	0.916458	0.980655
SPG21	3132.16	0.0143544	0.136596	0.105087	0.916307	0.980655
URI1	878.713	-0.0152069	0.144971	-0.104896	0.916458	0.980655
ZNF649	197.266	-0.0164387	0.156516	-0.105029	0.916353	0.980655
UBE2G1	962.868	0.0143241	0.13673	0.104762	0.916565	0.980694
CCND2	872.3	-0.0399909	0.383197	-0.104361	0.916883	0.980698
GNG2	157.513	-0.0365943	0.351089	-0.104231	0.916986	0.980698
MCRS1	552.529	-0.017946	0.171863	-0.104421	0.916836	0.980698
METTL2B	221.115	0.0199803	0.191631	0.104265	0.916959	0.980698
MLLT1	830.847	0.0140177	0.134067	0.104557	0.916728	0.980698
ORC6	30.7684	-0.0365208	0.349651	-0.104449	0.916813	0.980698
CROCC	168.872	0.0208842	0.20102	0.103891	0.917256	0.980878
ERCC3	677.726	-0.0134365	0.129498	-0.103758	0.917361	0.980878
MED12	1060.31	-0.0209555	0.201972	-0.103754	0.917364	0.980878
C9orf78	1188.21	-0.0154164	0.149039	-0.103439	0.917614	0.980933
DLSTP1	802.64	0.0188886	0.182405	0.103553	0.917524	0.980933
FYCO1	764.529	0.0227274	0.219931	0.103339	0.917694	0.980933
PSMG2	444.21	0.0249204	0.241082	0.103369	0.91767	0.980933
PSMG4	104.073	0.0222115	0.215303	0.103164	0.917833	0.981007
ARRDC3-AS1	22.7886	0.0374534	0.364841	0.102657	0.918235	0.98127
EIF4A2	3143.72	-0.0170979	0.167076	-0.102336	0.91849	0.98127
FAM66B	12.3728	-0.0405866	0.396638	-0.102327	0.918497	0.98127
GCNT4	46.0986	0.0407568	0.398287	0.10233	0.918495	0.98127
OSBPL9	1306.1	-0.0171612	0.16745	-0.102486	0.918371	0.98127
RRP9	191.316	-0.0219997	0.214697	-0.102469	0.918385	0.98127
COG6	438.392	0.0155227	0.152432	0.101833	0.918889	0.981465
SELPLG	2135.1	-0.0405781	0.398016	-0.101951	0.918796	0.981465
ZNF765	243.774	0.0212807	0.208814	0.101912	0.918826	0.981465
BBS2	789.321	0.0121202	0.119188	0.10169	0.919003	0.981476
LOC107985246	262.278	-0.0258561	0.254379	-0.101644	0.919039	0.981476
DRAXIN	182.102	-0.0390153	0.384849	-0.101378	0.91925	0.981627
SAP30BP	881.863	0.0123482	0.122459	0.100835	0.919681	0.981957
SPACA6	68.9141	-0.0241157	0.239213	-0.100813	0.919699	0.981957
NMRK1	348.743	-0.03165	0.314358	-0.100681	0.919803	0.981994
TCEAL1	227.518	-0.0326471	0.324759	-0.100527	0.919926	0.98205
CYB5RL	256.482	-0.026638	0.266134	-0.100092	0.920271	0.982344
RAD54L2	592.202	-0.0205692	0.205758	-0.0999679	0.92037	0.982375
ZNF420	107.632	-0.027144	0.271869	-0.0998424	0.920469	0.982407
NUP42	328.469	-0.014854	0.149292	-0.0994962	0.920744	0.982625
COMMD9	771.042	-0.0221444	0.222803	-0.0993899	0.920829	0.982641
GSN-AS1	122.69	-0.034453	0.347363	-0.0991845	0.920992	0.98274
BACE1-AS	10.6558	0.0384655	0.39023	0.0985713	0.921479	0.983111
FER1L6	116.687	-0.0291183	0.295383	-0.0985782	0.921473	0.983111
CUBN	22.4756	-0.0388135	0.395248	-0.0982004	0.921773	0.98316
GNB2	1975.54	-0.0196386	0.200424	-0.0979853	0.921944	0.98316
MICOS10P1	9.64521	-0.0389579	0.397309	-0.0980544	0.921889	0.98316
NEU3	1490.77	-0.019352	0.197498	-0.0979857	0.921944	0.98316
PEX7	179.442	-0.0188996	0.192511	-0.0981745	0.921794	0.98316
TMEM104	688.436	-0.0187759	0.191057	-0.0982742	0.921715	0.98316
SNORD110	10.1165	-0.038978	0.398214	-0.097882	0.922026	0.983173
APPL1	1120.41	0.0195294	0.203997	0.095734	0.923732	0.983499
CD1B	11.3163	-0.0381702	0.392232	-0.0973152	0.922476	0.983499
EIF4G1	6865.97	-0.0239866	0.247774	-0.0968081	0.922879	0.983499
ESRRA	758.86	-0.0183023	0.191212	-0.0957176	0.923745	0.983499
GPR135	25.8495	0.0354638	0.366686	0.0967144	0.922953	0.983499
HPRT1	471.513	-0.0236006	0.245821	-0.0960073	0.923515	0.983499
KCNA3	75.775	0.0356934	0.371298	0.0961315	0.923416	0.983499
METTL8	325.866	-0.0147856	0.154228	-0.0958689	0.923625	0.983499
MIA2	311.577	0.0177698	0.18278	0.0972197	0.922552	0.983499
MNAT1	108.424	-0.0243041	0.25116	-0.0967673	0.922911	0.983499
MOB3C	1332.02	0.0314923	0.327356	0.0962021	0.92336	0.983499
MRPL35	510.993	-0.0193131	0.201543	-0.0958261	0.923659	0.983499
PCBP1	4189.89	0.0181061	0.186812	0.0969216	0.922789	0.983499
RPL23AP64	54.2504	-0.0324683	0.339454	-0.0956487	0.9238	0.983499
SAMD10	34.1806	0.0330158	0.34452	0.0958314	0.923654	0.983499
SHLD2P3	237.065	0.023698	0.243657	0.0972597	0.92252	0.983499
SLC17A7	55.5788	-0.0367185	0.380577	-0.0964811	0.923139	0.983499
SNORD45B	14.6973	-0.0362345	0.376914	-0.0961348	0.923414	0.983499
STIMATE	684.606	0.0208663	0.215468	0.0968415	0.922852	0.983499
TAF9B	215.44	0.0221999	0.230172	0.0964491	0.923164	0.983499
WWTR1	16.9904	0.0379798	0.395966	0.0959168	0.923587	0.983499
GGT8P	20.8656	-0.0366098	0.383645	-0.0954263	0.923976	0.983612
CHTOP	696.817	0.0149499	0.157263	0.0950629	0.924265	0.983696
CRYM-AS1	25.3878	-0.0360203	0.378741	-0.0951055	0.924231	0.983696
ODC1	1204.7	-0.0167539	0.176045	-0.0951681	0.924181	0.983696
ARPC5L	399.614	0.0154881	0.163575	0.0946854	0.924565	0.983941
DDX20	390.815	-0.0208042	0.220083	-0.0945288	0.924689	0.983999
ABCD4	607.442	-0.021971	0.2347	-0.0936132	0.925416	0.984029
CCDC162P	26.8645	0.0375202	0.398289	0.0942036	0.924947	0.984029
CCDC77	217.438	-0.0215833	0.230293	-0.0937208	0.925331	0.984029
COPB2	2572.29	-0.0127802	0.135494	-0.0943231	0.924853	0.984029
DOK1	1334.36	0.0187898	0.200288	0.093814	0.925257	0.984029
MAN1A2	829.63	0.0215351	0.229635	0.0937796	0.925284	0.984029
NDEL1	879.637	-0.0238236	0.254099	-0.0937574	0.925302	0.984029
RBKS	27.5896	-0.030053	0.320993	-0.0936251	0.925407	0.984029
TMEM127	5229.74	0.0130782	0.139243	0.0939236	0.92517	0.984029
VDAC2	301.292	-0.0164171	0.174127	-0.0942823	0.924885	0.984029
MIR3916	96.1252	0.0270905	0.290399	0.093287	0.925676	0.984164
PPP3R1	1716.12	0.0121078	0.129805	0.0932765	0.925684	0.984164
RPGRIP1	49.0557	0.0366351	0.394167	0.0929431	0.925949	0.984223
TIMMDC1	962.461	-0.0117081	0.125914	-0.0929848	0.925916	0.984223
USP39	731.066	-0.0111696	0.120112	-0.092993	0.925909	0.984223
BPNT1	449.138	-0.0239273	0.258437	-0.0925845	0.926234	0.984242
GALNT2	2507.41	0.0155378	0.167716	0.0926432	0.926187	0.984242
POLR2A	4138.85	0.0228148	0.246463	0.0925686	0.926246	0.984242
TRIB2	30.5145	-0.0346045	0.373545	-0.0926381	0.926191	0.984242
IQCK	30.323	0.0300915	0.325879	0.0923395	0.926428	0.984307
ZMYND12	48.1085	0.0283143	0.306715	0.0923148	0.926448	0.984307
C16orf70	806.456	0.0122294	0.132763	0.0921146	0.926607	0.984331
RNPC3	298.959	-0.0250298	0.271736	-0.0921107	0.92661	0.984331
ANKRD26	190.097	-0.0203401	0.221297	-0.0919129	0.926767	0.984423
LOC105371414	95.0109	-0.034207	0.373996	-0.0914637	0.927124	0.984728
AGO2	1128.72	-0.0268358	0.294039	-0.0912662	0.927281	0.984804
ZNF660	15.8353	-0.0337333	0.36989	-0.0911981	0.927335	0.984804
PIGV	253.403	0.0167086	0.183498	0.0910556	0.927448	0.98485
PRMT6	171.532	0.020103	0.221253	0.0908599	0.927604	0.98494
IDI2-AS1	12.2446	0.0345751	0.383061	0.0902601	0.928081	0.985312
MBOAT2	203.519	0.0336405	0.372774	0.0902436	0.928094	0.985312
NCAPD3	440.855	-0.0130077	0.144338	-0.0901196	0.928192	0.985342
SKOR1	12.6773	-0.0346959	0.38571	-0.0899534	0.928324	0.985408
BCAS2	435.3	0.0145052	0.161635	0.0897408	0.928493	0.985438
UTP4	142.383	-0.0225431	0.251067	-0.0897892	0.928455	0.985438
LCMT1	326.85	-0.0139938	0.156846	-0.08922	0.928907	0.985729
ST6GALNAC2	395.243	0.0309429	0.346676	0.0892558	0.928879	0.985729
TUT1	352.845	-0.0201453	0.226294	-0.0890227	0.929064	0.985821
GNRHR	11.0184	0.035033	0.396182	0.0884265	0.929538	0.985853
LRIG1	169.758	-0.0318882	0.358781	-0.0888793	0.929178	0.985853
PCM1	2732.69	-0.017469	0.196893	-0.0887236	0.929302	0.985853
PCP2	20.186	-0.0306075	0.346093	-0.0884372	0.929529	0.985853
SOCS6	620.661	-0.011843	0.133924	-0.0884307	0.929534	0.985853
TSNARE1	235.451	-0.0228533	0.258618	-0.0883671	0.929585	0.985853
ZBTB7B	1985.16	-0.0156762	0.176834	-0.0886494	0.929361	0.985853
BORCS5	312.419	-0.0268667	0.304584	-0.0882078	0.929712	0.985887
FAM214B	1366.85	0.0149996	0.170158	0.088151	0.929757	0.985887
ARHGEF19	56.5562	-0.0292111	0.332591	-0.0878288	0.930013	0.985935
DEPP1	141.722	0.0338949	0.385906	0.0878322	0.93001	0.985935
MAP4K3-DT	152.677	-0.0215247	0.244722	-0.0879554	0.929912	0.985935
MYL9	167.502	-0.033797	0.387075	-0.0873139	0.930422	0.986295
RGS11	8.88908	0.0347164	0.398265	0.0871689	0.930537	0.986343
BAG5	961.19	0.0129289	0.148782	0.0868982	0.930752	0.986422
EPN2	151.727	-0.0319664	0.367659	-0.0869458	0.930715	0.986422
PDGFB	734.839	0.0343557	0.395975	0.0867623	0.93086	0.986431
ZNF195	340.908	0.0228297	0.263285	0.0867109	0.930901	0.986431
TERF2	399.001	0.0101704	0.117443	0.0865983	0.930991	0.986452
CS	1780.75	0.0102666	0.118899	0.0863472	0.93119	0.986515
PTPMT1	612.205	-0.0186754	0.216199	-0.0863807	0.931164	0.986515
FRMPD2	8.06261	0.0192622	0.223444	0.0862059	0.931303	0.98656
CMYA5	37.2155	-0.0336497	0.391074	-0.0860443	0.931431	0.986621
RRAGA	620.708	-0.0174673	0.203428	-0.0858645	0.931574	0.986624
TBKBP1	604.381	-0.0252331	0.293721	-0.0859086	0.931539	0.986624
ADM	526.179	-0.0278232	0.326203	-0.0852941	0.932028	0.986659
ATP6V1D	1561.9	0.00914573	0.107203	0.0853121	0.932013	0.986659
FAM110B	19.5949	0.0310017	0.362808	0.0854493	0.931904	0.986659
GPR173	12.4814	-0.0313934	0.367408	-0.0854455	0.931907	0.986659
PAM	1212.55	0.0338356	0.395628	0.0855237	0.931845	0.986659
TULP2	12.4505	0.0338864	0.396901	0.0853775	0.931961	0.986659
GPX7	19.1052	-0.0328141	0.388641	-0.0844328	0.932712	0.986932
GTPBP10	431.443	0.0174072	0.206048	0.0844815	0.932674	0.986932
MEIOC	15.6946	0.0318293	0.377116	0.084402	0.932737	0.986932
MYH3	118.192	0.0208445	0.247115	0.0843514	0.932777	0.986932
TESK1	896.753	-0.0178874	0.21138	-0.084622	0.932562	0.986932
TPH1	13.8968	0.0312598	0.369691	0.0845565	0.932614	0.986932
WBP1	26.9884	-0.0331653	0.391007	-0.0848202	0.932404	0.986932
DBH	7.87471	0.0322964	0.384156	0.0840711	0.933	0.987066
ST18	263.677	-0.0334606	0.398266	-0.0840156	0.933044	0.987066
ERBB2	101.453	0.0179527	0.214451	0.0837146	0.933283	0.987245
SH3GL1P2	10.9002	-0.0330861	0.396029	-0.0835445	0.933419	0.987314
SERTAD2	1633.35	-0.0213249	0.255607	-0.0834283	0.933511	0.987338
AGAP4	20.7817	0.0292143	0.352117	0.0829677	0.933877	0.98739
BANP	288.774	-0.0156347	0.188801	-0.0828105	0.934002	0.98739
CLUAP1	178.202	0.0159222	0.193696	0.0822022	0.934486	0.98739
ELOC	843.172	0.0171917	0.208541	0.082438	0.934298	0.98739
FBXL16	53.5743	0.0322369	0.390927	0.0824626	0.934279	0.98739
HMGN2	1931.69	-0.0198888	0.240822	-0.0825872	0.93418	0.98739
HNRNPD	1863.34	-0.0139576	0.168855	-0.0826599	0.934122	0.98739
LOC112267983	13.6273	0.0294798	0.35871	0.0821828	0.934501	0.98739
MT1L	96.0338	-0.0261653	0.317078	-0.08252	0.934233	0.98739
PITRM1-AS1	53.0789	0.0254937	0.307185	0.0829912	0.933859	0.98739
RASAL2	3014.06	-0.0264266	0.321081	-0.082305	0.934404	0.98739
SAP30L-AS1	34.7129	0.0307976	0.372505	0.082677	0.934108	0.98739
TDP1	237.602	-0.018794	0.226932	-0.0828179	0.933996	0.98739
UPF1	1586.27	0.0104629	0.127394	0.0821302	0.934543	0.98739
ATF6B	22.3888	0.0191134	0.234126	0.0816374	0.934935	0.987447
CFL1	6829.17	0.013333	0.166531	0.080063	0.936187	0.987447
CRTC3	1346.35	0.0110813	0.1367	0.0810634	0.935392	0.987447
ECE1	529.616	-0.02893	0.353836	-0.0817613	0.934837	0.987447
FBXL13	9.34739	0.0321869	0.398194	0.0808321	0.935575	0.987447
GINS4	113.407	-0.016371	0.202916	-0.0806788	0.935697	0.987447
GNAI3	2236.69	-0.0164091	0.204926	-0.0800734	0.936179	0.987447
HOTAIRM1	139.753	0.0196485	0.245778	0.079944	0.936282	0.987447
LOC728975	14.0953	-0.0317858	0.39668	-0.0801297	0.936134	0.987447
MAVS	2326.81	-0.0146991	0.180865	-0.0812712	0.935226	0.987447
MRPS10	858.623	0.00985567	0.121696	0.0809857	0.935453	0.987447
NCOR1	3593.63	0.021966	0.271026	0.0810476	0.935404	0.987447
PDCL3	61.6326	0.028845	0.355193	0.0812095	0.935275	0.987447
POP7	132.662	0.0217128	0.269935	0.0804371	0.93589	0.987447
SIT1	33.4382	0.030426	0.377548	0.0805882	0.935769	0.987447
ST13P4	549.475	-0.0195734	0.241272	-0.0811258	0.935342	0.987447
SZT2	1071.57	-0.0238772	0.295899	-0.0806937	0.935686	0.987447
TEKT4P2	17.2508	-0.0308707	0.38408	-0.0803755	0.935939	0.987447
TLCD1	19.2652	0.0302003	0.373139	0.0809357	0.935493	0.987447
TNIP3	144.524	-0.0291644	0.3587	-0.081306	0.935199	0.987447
USP46	441.333	-0.014819	0.184663	-0.0802487	0.936039	0.987447
XYLT2	291.577	0.0163413	0.204218	0.0800188	0.936222	0.987447
YTHDF1	971.191	-0.00968166	0.120887	-0.0800885	0.936167	0.987447
ZNF354C	749.228	-0.0105796	0.13189	-0.0802148	0.936066	0.987447
GPRIN3	2986.71	0.02066	0.259405	0.079644	0.93652	0.987625
TAF1B	217.723	-0.0185719	0.233989	-0.0793708	0.936738	0.98778
MPHOSPH9	258.066	-0.0175853	0.221933	-0.0792368	0.936844	0.987819
SELENON	2964.85	-0.0236774	0.299207	-0.0791337	0.936926	0.987831
RASSF7	15.2095	0.0293575	0.371738	0.0789737	0.937054	0.987891
RBM19	808.213	0.00954612	0.121396	0.0786365	0.937322	0.988091
ZNF439	30.2677	-0.0306848	0.390598	-0.0785585	0.937384	0.988091
TMEM248	1663.13	0.00855307	0.109125	0.0783786	0.937527	0.988168
NPPA-AS1	15.509	0.0285636	0.366306	0.0779774	0.937846	0.98843
IER3IP1	749.883	-0.012414	0.160457	-0.0773663	0.938332	0.988783
PTPN11	2183.25	-0.0111597	0.144437	-0.0772634	0.938414	0.988783
SPINT1	1123.04	-0.0227824	0.295097	-0.0772031	0.938462	0.988783
THUMPD2	166.266	0.0177536	0.229795	0.0772584	0.938418	0.988783
AOC1	191.287	0.0303328	0.393862	0.0770138	0.938613	0.988794
AP3M1	1465.68	-0.0090625	0.117595	-0.0770651	0.938572	0.988794
ELL2	2254.1	0.0214983	0.279623	0.0768832	0.938716	0.988829
IGDCC4	18.2425	-0.0304059	0.396678	-0.0766512	0.938901	0.98895
AASDHPPT	747.762	0.0138509	0.181105	0.07648	0.939037	0.988961
DPP4-DT	9.92063	-0.0302406	0.395505	-0.0764608	0.939053	0.988961
MT1G	2213.76	0.0227007	0.298241	0.076115	0.939328	0.989177
ACRBP	80.5298	0.0282269	0.390975	0.0721961	0.942446	0.989284
ADAM17	970.145	0.0136242	0.186645	0.0729953	0.94181	0.989284
ADCY4	63.9444	0.0251611	0.341753	0.0736238	0.94131	0.989284
AMN1	45.495	0.0240701	0.325849	0.0738689	0.941115	0.989284
APIP	190.489	0.0270637	0.364257	0.0742983	0.940773	0.989284
CDC16	963.989	-0.0103255	0.143161	-0.072125	0.942502	0.989284
CETN2	313.686	-0.0129267	0.177846	-0.0726845	0.942057	0.989284
DBNL	2768.63	0.00988114	0.133716	0.0738966	0.941093	0.989284
DLG2	8.31899	-0.0298248	0.393826	-0.075731	0.939633	0.989284
DNAJB11	1064.07	0.0141467	0.196346	0.07205	0.942562	0.989284
EIF1AD	355.832	-0.0123376	0.169511	-0.0727834	0.941978	0.989284
ELMO1	829.755	0.0114983	0.15961	0.0720397	0.94257	0.989284
FLJ42351	11.6817	-0.0280544	0.38959	-0.0720101	0.942594	0.989284
FUT8	201.493	0.0186963	0.25267	0.0739949	0.941014	0.989284
HIVEP1	881.122	-0.0190853	0.252271	-0.0756539	0.939694	0.989284
HOXB6	8.16369	-0.0287437	0.397602	-0.0722928	0.942369	0.989284
LDLR	490.185	-0.0290044	0.398154	-0.0728471	0.941928	0.989284
MFSD6	1951.21	-0.0210992	0.292885	-0.0720393	0.942571	0.989284
MRPL42	664.673	-0.0138088	0.18882	-0.0731318	0.941701	0.989284
NDN	106.732	-0.0277527	0.384484	-0.0721819	0.942457	0.989284
NDUFS2	1699.65	0.00899523	0.123643	0.0727515	0.942004	0.989284
NPLOC4	1767.47	-0.0102849	0.137481	-0.07481	0.940366	0.989284
NUP188	1475.52	0.0206128	0.281517	0.0732205	0.941631	0.989284
PLCG1	287.845	-0.0220679	0.296158	-0.0745138	0.940602	0.989284
POFUT1	603.472	0.0126756	0.170163	0.0744909	0.94062	0.989284
POT1	498.493	0.0199344	0.267241	0.0745932	0.940538	0.989284
PPP1R2	739.402	-0.0119071	0.165215	-0.0720706	0.942546	0.989284
PYM1	359.352	-0.0190224	0.260404	-0.0730494	0.941767	0.989284
RYR3	20.2379	0.024676	0.342562	0.0720336	0.942575	0.989284
SCMH1	115.148	0.0242065	0.323861	0.0747435	0.940419	0.989284
SEC16A	2217.35	-0.0158539	0.216414	-0.0732572	0.941601	0.989284
SELENOS	791.806	0.0169843	0.228864	0.0742113	0.940842	0.989284
SIPA1	1054.33	0.0155585	0.212645	0.0731668	0.941673	0.989284
SLC41A1	242.614	-0.0191512	0.253901	-0.0754276	0.939874	0.989284
SP2-AS1	31.435	0.0233159	0.316719	0.0736168	0.941315	0.989284
SUPT6H	3256.83	-0.0162296	0.216673	-0.0749037	0.940291	0.989284
THUMPD3-AS1	247.224	-0.0159175	0.220456	-0.0722025	0.942441	0.989284
TIMP2	18356.2	-0.018892	0.252041	-0.074956	0.94025	0.989284
TIPIN	43.7131	-0.0232565	0.315634	-0.0736819	0.941264	0.989284
TOR1A	904.779	0.0148347	0.201941	0.0734606	0.94144	0.989284
TSPAN2	17.1174	0.027629	0.378365	0.0730221	0.941789	0.989284
VDAC1	1971.39	-0.00777996	0.108006	-0.0720328	0.942576	0.989284
ZFP64	289.004	0.014157	0.193845	0.0730329	0.94178	0.989284
ZNF18	235.573	0.0130759	0.17278	0.0756796	0.939674	0.989284
ZNF286A	83.0953	-0.0178971	0.238809	-0.0749434	0.94026	0.989284
UTP14A	127.174	-0.0160107	0.222643	-0.0719118	0.942672	0.989292
LRRC37A4P	9.817	-0.0115947	0.162156	-0.0715031	0.942997	0.989301
NUP155	523.062	-0.0141152	0.196621	-0.0717886	0.94277	0.989301
SNRNP48	362.33	0.0119668	0.167636	0.0713853	0.943091	0.989301
TSPO2	8.62345	0.0282415	0.395637	0.0713825	0.943093	0.989301
VRK1	149.158	0.0167854	0.235186	0.071371	0.943102	0.989301
ZFP57	19.3042	-0.0175731	0.245299	-0.0716396	0.942889	0.989301
CHST11	6469.24	-0.0115208	0.161682	-0.0712557	0.943194	0.989324
BIN2	1396.18	-0.017853	0.251376	-0.0710211	0.943381	0.989446
ACADSB	632.367	0.0161784	0.232342	0.0696319	0.944487	0.989925
CINP	351.852	0.0121073	0.173472	0.0697942	0.944357	0.989925
DPP4	353.231	0.0270888	0.388705	0.0696898	0.944441	0.989925
FBXL19-AS1	96.8985	0.022886	0.326033	0.0701954	0.944038	0.989925
GCC1	1232.61	0.013971	0.201519	0.0693285	0.944728	0.989925
GNRH1	70.2354	0.0178575	0.25409	0.0702801	0.943971	0.989925
GOLGA8K	18.8482	-0.0252371	0.364115	-0.0693106	0.944742	0.989925
LCAT	42.7411	0.0189955	0.272552	0.069695	0.944436	0.989925
MMS22L	171.136	-0.018724	0.269647	-0.0694388	0.94464	0.989925
PDIA4	1885.91	-0.0158135	0.228161	-0.0693086	0.944744	0.989925
PIK3CD	1070.94	0.0128699	0.18572	0.0692973	0.944753	0.989925
S100PBP	365.633	-0.0098286	0.140068	-0.0701704	0.944058	0.989925
SRC	4510.68	0.0127389	0.182905	0.0696475	0.944474	0.989925
AAMDC	88.5001	0.0173784	0.265694	0.0654075	0.94785	0.989973
ADAM21	9.62322	0.026145	0.396178	0.0659931	0.947383	0.989973
ANKRA2	544.003	0.00900622	0.134647	0.0668877	0.946671	0.989973
APLF	100.369	0.0130708	0.201198	0.0649649	0.948202	0.989973
BASP1	3190.75	0.0148346	0.217715	0.0681379	0.945676	0.989973
C14orf28	94.7165	-0.0193302	0.297505	-0.0649743	0.948195	0.989973
C15orf61	11.9768	-0.0258038	0.378278	-0.068214	0.945615	0.989973
C17orf113	14.1777	-0.0252856	0.375651	-0.0673114	0.946334	0.989973
CIDECP1	147.603	0.0149252	0.229042	0.0651634	0.948044	0.989973
COPG1	3000.03	0.015378	0.222994	0.0689615	0.94502	0.989973
COPG2	439.639	0.0109402	0.163144	0.0670586	0.946535	0.989973
CSNK2A3	1115.73	-0.0151344	0.231729	-0.0653104	0.947927	0.989973
CYB5R3	1258.56	0.0131956	0.196121	0.0672827	0.946357	0.989973
FCGR2A	4265.6	-0.0226942	0.347129	-0.0653768	0.947874	0.989973
FHIT	70.3042	-0.0174145	0.260155	-0.0669391	0.94663	0.989973
FOXN3-AS1	48.0164	-0.0213224	0.32518	-0.0655709	0.947719	0.989973
IGSF8	350.387	-0.022976	0.350707	-0.0655133	0.947765	0.989973
KIF17	35.2047	0.0237216	0.35601	0.0666317	0.946875	0.989973
LINC01004	164.79	-0.0135398	0.198685	-0.0681474	0.945668	0.989973
LINC02656	19.1607	-0.0226148	0.338661	-0.0667771	0.946759	0.989973
LOC100507144	9.51436	0.0274631	0.397508	0.069088	0.94492	0.989973
LOC339803	178.817	0.0182796	0.268826	0.0679979	0.945787	0.989973
MIAT	67.582	0.0194939	0.293119	0.066505	0.946976	0.989973
MIR5581	12.1555	-0.0258621	0.39655	-0.0652178	0.948001	0.989973
MOSMO	229.048	-0.0128873	0.19601	-0.0657481	0.947578	0.989973
MPZL1	1693.59	-0.0120589	0.185701	-0.0649371	0.948224	0.989973
NIBAN1	4366.6	0.0259151	0.398106	0.065096	0.948098	0.989973
OGA	2930.74	0.0122726	0.189074	0.0649092	0.948246	0.989973
OSTF1	1276.74	-0.0111953	0.168875	-0.0662936	0.947144	0.989973
PARP1	1929.48	0.0100578	0.149937	0.0670807	0.946517	0.989973
PPP1R2B	297.285	0.0116029	0.171924	0.0674886	0.946193	0.989973
PTTG1IP	4481.61	0.0195562	0.284	0.0688598	0.945101	0.989973
RALGAPA1	272.992	-0.0196288	0.286351	-0.0685481	0.945349	0.989973
RGPD3	20.4707	0.0233936	0.35297	0.0662764	0.947158	0.989973
RNF8	393.856	0.0172593	0.252162	0.0684451	0.945431	0.989973
RXYLT1-AS1	30.5726	-0.0235429	0.350981	-0.0670773	0.94652	0.989973
SATB2	60.3894	0.016898	0.256938	0.065767	0.947563	0.989973
SH2D3A	19.8937	-0.0262248	0.395233	-0.0663527	0.947097	0.989973
SLC5A4-AS1	42.8628	0.0204009	0.312086	0.0653694	0.94788	0.989973
SRP9	1851.71	0.0161321	0.238974	0.0675056	0.946179	0.989973
ST7L	170.014	-0.0151265	0.2197	-0.0688505	0.945109	0.989973
TCF7	81.6998	-0.0257495	0.390894	-0.0658734	0.947479	0.989973
TEX261	1263.73	-0.0096513	0.146241	-0.0659958	0.947381	0.989973
TMEM167A	1878.48	-0.00967092	0.140755	-0.0687076	0.945222	0.989973
TMEM43	1689.87	-0.0187909	0.278191	-0.0675466	0.946147	0.989973
TNKS	685.746	0.0136635	0.206697	0.0661037	0.947295	0.989973
TSGA10	50.4494	0.022049	0.337044	0.0654189	0.947841	0.989973
TWISTNB	404.67	0.0104586	0.154565	0.067665	0.946052	0.989973
ZNF761	11.9152	-0.0257689	0.384255	-0.0670619	0.946532	0.989973
MIR6753	10.6222	-0.0248909	0.38456	-0.0647256	0.948392	0.989979
ZBTB45	150.558	0.0125185	0.193409	0.0647257	0.948392	0.989979
AP4S1	223.238	-0.0130348	0.20691	-0.0629971	0.949769	0.990092
ARHGAP31	2765.91	0.0141131	0.226908	0.0621973	0.950406	0.990092
BCL11A	35.0433	-0.0243921	0.387192	-0.0629975	0.949769	0.990092
C19orf38	487.651	0.0126132	0.204199	0.0617694	0.950747	0.990092
CCDC66	255.243	-0.0117224	0.188186	-0.0622916	0.950331	0.990092
CES3	15.866	-0.0230439	0.369764	-0.0623206	0.950308	0.990092
CSNK1G2-AS1	9.99282	0.0240372	0.386191	0.0622416	0.95037	0.990092
DNAJA4	742.611	0.0148363	0.240566	0.0616726	0.950824	0.990092
FAM209A	10.3441	0.024745	0.390723	0.0633312	0.949503	0.990092
HERC2P11	25.9388	0.0255844	0.398174	0.0642544	0.948768	0.990092
HSPBAP1	425.442	-0.0182555	0.293155	-0.0622724	0.950346	0.990092
HYAL3	62.9919	-0.0200304	0.313216	-0.0639509	0.949009	0.990092
JAZF1	358.976	0.0158409	0.255316	0.0620446	0.950527	0.990092
LOC100128288	26.1455	-0.0209044	0.332964	-0.0627827	0.94994	0.990092
LOC101929882	12.1209	0.0245609	0.39782	0.0617388	0.950771	0.990092
MAML1	685.727	-0.00903486	0.145154	-0.0622431	0.950369	0.990092
NAA35	464.182	-0.013159	0.205801	-0.0639403	0.949018	0.990092
NPIPB15	37.193	-0.0242017	0.380634	-0.0635825	0.949303	0.990092
PARTICL	18.9093	0.0232668	0.37517	0.0620166	0.95055	0.990092
PHF5A	314.14	-0.0153311	0.247417	-0.0619647	0.950591	0.990092
PNP	969.66	0.0194987	0.313942	0.0621093	0.950476	0.990092
PPP2R3A	333.127	0.0247029	0.385561	0.06407	0.948915	0.990092
PRKCSH	2367.09	-0.00833771	0.130968	-0.0636624	0.949239	0.990092
RGPD4	15.7176	0.0253402	0.396842	0.0638545	0.949086	0.990092
SEMA3A	176.938	-0.0158603	0.256533	-0.0618254	0.950702	0.990092
SFI1	280.68	-0.015512	0.245382	-0.0632159	0.949595	0.990092
SMOC1	41.5299	0.0185847	0.294396	0.0631282	0.949664	0.990092
TXLNG	300.157	0.00885351	0.141683	0.0624881	0.950174	0.990092
USP34	2548.51	-0.0177688	0.276999	-0.0641475	0.948853	0.990092
USP47	1594.6	-0.00959567	0.14911	-0.0643531	0.948689	0.990092
ZC3H15	1052.73	0.011001	0.177579	0.0619497	0.950603	0.990092
ZNF106	3966.37	0.0139733	0.219461	0.0636709	0.949232	0.990092
ZNF330	1087.93	0.0130197	0.202728	0.0642225	0.948793	0.990092
PWP1	664.056	0.00763796	0.124116	0.0615389	0.95093	0.99013
A4GALT	60.4136	-0.0243928	0.398284	-0.0612448	0.951164	0.990154
TUBA3D	9.99236	-0.0244278	0.398304	-0.0613294	0.951097	0.990154
ZSCAN22	71.8435	-0.0165947	0.270309	-0.0613916	0.951047	0.990154
PRKD2	255.903	-0.010924	0.178749	-0.0611136	0.951269	0.990189
CDH26	32.3596	0.0199308	0.32788	0.0607869	0.951529	0.990202
FBXO8	443.588	-0.0142165	0.233477	-0.0608904	0.951447	0.990202
LOC112268124	36.4011	-0.0196738	0.325095	-0.0605171	0.951744	0.990202
MIPEP	339.284	0.0136618	0.22622	0.0603918	0.951844	0.990202
RNF214	295.2	0.0119786	0.197281	0.0607184	0.951583	0.990202
UPP1	891.675	-0.0102887	0.168748	-0.060971	0.951382	0.990202
USP32P2	162.348	0.0122291	0.202463	0.0604019	0.951836	0.990202
ZNF302	513.836	0.011442	0.188754	0.0606186	0.951663	0.990202
HEXIM1	1319.68	0.0117982	0.1966	0.0600114	0.952147	0.990365
NR2C1	306.879	-0.0127794	0.21324	-0.0599296	0.952212	0.990365
VIPAS39	510.885	0.014001	0.233563	0.0599451	0.952199	0.990365
UBXN8	191.3	-0.0122781	0.205249	-0.0598205	0.952299	0.990382
DBH-AS1	9.30379	-0.0231322	0.389812	-0.059342	0.95268	0.990412
LBX2-AS1	134.817	0.0162849	0.27416	0.0593992	0.952634	0.990412
NNT	1805.21	0.0109767	0.184828	0.0593884	0.952643	0.990412
SMG1P6	11.5777	0.0233645	0.39237	0.0595472	0.952516	0.990412
ZNF117	9.2928	-0.0234862	0.395442	-0.0593921	0.95264	0.990412
CANX	13208.2	-0.013903	0.23757	-0.0585216	0.953333	0.990872
FANCC	93.3127	0.0165733	0.283171	0.0585277	0.953328	0.990872
SCAMP1	1029.04	0.0107595	0.183426	0.0586585	0.953224	0.990872
SNX33	590.474	-0.0143341	0.245401	-0.058411	0.953421	0.99089
CTR9	1210.23	0.0085373	0.149805	0.0569894	0.954554	0.990935
F8	372.205	0.010839	0.188474	0.0575095	0.954139	0.990935
FBXO9	747.065	-0.00707014	0.123547	-0.0572263	0.954365	0.990935
HSD17B7	80.6411	-0.0133673	0.230611	-0.0579649	0.953777	0.990935
MT1DP	32.0799	0.0142713	0.249768	0.0571384	0.954435	0.990935
MYCBPAP	17.7188	0.023088	0.397753	0.0580461	0.953712	0.990935
RPS2P32	10.8558	-0.0227398	0.395786	-0.0574548	0.954183	0.990935
SH3GLB1	3384.49	0.0153845	0.268517	0.0572943	0.954311	0.990935
SREK1IP1	408.842	-0.0101305	0.176653	-0.0573471	0.954269	0.990935
TMEM39A	415.46	-0.0117265	0.205537	-0.0570527	0.954503	0.990935
TONSL	72.2823	-0.0176894	0.309522	-0.0571506	0.954425	0.990935
TUBB1	13.1305	0.0222839	0.390506	0.0570642	0.954494	0.990935
XIST	3887.28	0.0227021	0.397943	0.0570488	0.954506	0.990935
ZBTB8A	77.5156	0.0190434	0.327703	0.0581118	0.95366	0.990935
ZNF140	284.697	-0.00989355	0.173047	-0.0571726	0.954408	0.990935
ZNF564	280.226	-0.012493	0.219398	-0.0569421	0.954591	0.990935
ARMC6	212.97	0.0103717	0.188112	0.0551356	0.95603	0.990946
C1orf74	90.0013	0.012305	0.224053	0.0549203	0.956202	0.990946
CCDC78	23.5809	-0.0190964	0.339191	-0.0562999	0.955103	0.990946
CTBP1-AS	48.1226	-0.015435	0.274322	-0.0562659	0.95513	0.990946
DCSTAMP	1985.34	0.0196031	0.360585	0.0543647	0.956645	0.990946
DHX33	440.141	0.00839941	0.150154	0.0559385	0.955391	0.990946
DNAJC19	215.264	0.0125203	0.227681	0.0549908	0.956146	0.990946
EIF4G2	12472.3	0.0089481	0.16408	0.054535	0.956509	0.990946
KLF3-AS1	9.72264	0.0209527	0.382608	0.0547629	0.956327	0.990946
LOC101929599	33.6244	0.0218841	0.397329	0.055078	0.956076	0.990946
LRTOMT	74.2497	0.0164399	0.296555	0.0554362	0.955791	0.990946
MRPL1	237.554	-0.0138922	0.255534	-0.0543653	0.956644	0.990946
NPTN	3302.97	0.0118926	0.216869	0.0548376	0.956268	0.990946
PLCL1	600.462	-0.0171907	0.305931	-0.0561914	0.955189	0.990946
RAPGEF5	8.20934	-0.0205154	0.3669	-0.0559154	0.955409	0.990946
SLC22A20P	8.43987	0.0214415	0.390241	0.0549443	0.956183	0.990946
SLC9A9	1143.62	0.0216293	0.3963	0.0545782	0.956475	0.990946
SORBS1	65.1365	-0.021519	0.393983	-0.054619	0.956442	0.990946
SV2A	19.1941	0.021591	0.387796	0.0556761	0.9556	0.990946
TLE2	14.4095	-0.0220683	0.393133	-0.0561343	0.955235	0.990946
TRIM47	388.864	-0.0122666	0.224768	-0.0545742	0.956478	0.990946
TSC22D4	1170.43	-0.00870857	0.157506	-0.0552904	0.955907	0.990946
TSPAN5	76.2035	-0.0216923	0.396145	-0.0547585	0.956331	0.990946
TTC27	257.87	0.00814445	0.146292	0.0556726	0.955603	0.990946
VPS4A	1691.38	0.00548143	0.0987095	0.0555309	0.955715	0.990946
ZNF155	78.3489	-0.0124897	0.226471	-0.0551494	0.956019	0.990946
ZNF449	133.069	0.0168633	0.302045	0.0558305	0.955477	0.990946
ZNF471	77.643	-0.0164694	0.295788	-0.0556798	0.955597	0.990946
ZNF777	296.41	-0.00747675	0.136695	-0.0546968	0.95638	0.990946
CCDC82	734.78	-0.0116433	0.215537	-0.0540199	0.956919	0.991158
ABCA10	28.9232	-0.0202299	0.383351	-0.052771	0.957914	0.991229
ATP6V1E1	1582.02	0.00885301	0.171749	0.0515463	0.95889	0.991229
CBX5	1293.59	-0.0136224	0.26198	-0.051998	0.95853	0.991229
CCDC25	580.098	-0.00953919	0.184467	-0.0517123	0.958758	0.991229
CLDN20	10.2798	-0.0210487	0.393379	-0.0535073	0.957328	0.991229
CTTN	1248.87	0.0160724	0.303663	0.0529283	0.957789	0.991229
FAM13A-AS1	121.752	-0.0161038	0.301331	-0.0534421	0.95738	0.991229
FAM50B	77.9948	0.0186218	0.35403	0.0525996	0.958051	0.991229
FLOT2	1271.44	-0.00947105	0.178663	-0.0530106	0.957723	0.991229
HMGCS1	1035.34	0.012257	0.230395	0.0531998	0.957573	0.991229
ITFG2-AS1	10.0033	0.0205306	0.394233	0.0520774	0.958467	0.991229
LLPH	535.822	0.012004	0.229972	0.0521976	0.958371	0.991229
MARCHF8	103.436	0.0188173	0.359908	0.0522838	0.958303	0.991229
MED16	271.746	-0.00958025	0.185763	-0.0515723	0.958869	0.991229
MRPS22	550.702	-0.00961464	0.186482	-0.051558	0.958881	0.991229
ODC1-DT	15.2932	-0.0187548	0.359951	-0.0521037	0.958446	0.991229
PDE5A	36.6796	0.0180169	0.338621	0.0532068	0.957567	0.991229
PXN	2755.35	-0.0159943	0.306814	-0.0521302	0.958425	0.991229
RPTOR	813.569	0.011425	0.219233	0.0521137	0.958438	0.991229
S100A6	1703.35	0.0119528	0.228014	0.0524213	0.958193	0.991229
SHANK3	29.872	0.0208697	0.395854	0.0527208	0.957954	0.991229
TMEM123	9401.15	0.0113641	0.21515	0.0528197	0.957876	0.991229
TMX4	2038.76	-0.00887231	0.170734	-0.0519655	0.958556	0.991229
TRIM58	18.4649	0.0209601	0.397739	0.0526982	0.957972	0.991229
TSC22D2	569.752	-0.00908069	0.173525	-0.0523308	0.958265	0.991229
UGDH-AS1	46.9871	-0.0149395	0.289091	-0.0516775	0.958786	0.991229
ZZZ3	579.585	0.00870644	0.165976	0.0524559	0.958165	0.991229
ADCY3	1351.12	0.0164265	0.323374	0.0507972	0.959487	0.991382
ANP32AP1	341.584	-0.00853444	0.167873	-0.0508386	0.959454	0.991382
ATP6V0E1	4353.73	-0.00963697	0.188519	-0.0511193	0.95923	0.991382
FCHO2	3284.33	-0.0147362	0.290512	-0.050725	0.959545	0.991382
MRE11	791.202	-0.00806835	0.159566	-0.0505645	0.959673	0.991382
PRKRIP1	12.6552	0.01951	0.381106	0.0511931	0.959172	0.991382
RAB11FIP1	3381.33	0.0111148	0.218108	0.05096	0.959357	0.991382
TTLL1	86.0367	-0.0127466	0.252088	-0.0505642	0.959673	0.991382
UNC5A	331.551	0.0193345	0.380594	0.0508008	0.959484	0.991382
HES1	9.09698	-0.0193524	0.384804	-0.0502915	0.95989	0.991461
NPEPPS	1461.82	0.00717175	0.142543	0.0503128	0.959873	0.991461
HLA-F-AS1	13.3863	0.0197849	0.394099	0.0502028	0.959961	0.991461
DOP1B	3151.46	0.016152	0.323032	0.0500011	0.960122	0.991482
FCHSD2	1239.62	-0.00785919	0.15693	-0.0500808	0.960058	0.991482
ARHGAP19	282.354	0.00921729	0.187143	0.0492526	0.960718	0.991486
CCZ1	88.6778	-0.0165316	0.332827	-0.0496702	0.960385	0.991486
DBNDD2	11.773	0.019637	0.396827	0.049485	0.960533	0.991486
FZD3	78.8108	-0.0167232	0.340512	-0.0491119	0.96083	0.991486
HDDC2	231.583	-0.0142629	0.286745	-0.0497408	0.960329	0.991486
MTCH2	946.416	-0.0080809	0.163928	-0.0492956	0.960684	0.991486
PDE6G	57.4275	0.0139148	0.282289	0.0492928	0.960686	0.991486
PPP1R15A	3452.84	-0.00833134	0.168106	-0.0495601	0.960473	0.991486
TTC30A	91.8754	0.0116977	0.236524	0.0494565	0.960555	0.991486
ZNF480	152.365	0.0182747	0.372073	0.0491161	0.960827	0.991486
COMMD4	335.558	0.00813779	0.166614	0.0488423	0.961045	0.991562
ZNF282	390.465	0.00838051	0.171311	0.04892	0.960983	0.991562
MEST	15.3028	-0.0186796	0.383739	-0.0486778	0.961176	0.991625
GNPDA1	1753.67	0.0121244	0.250921	0.0483196	0.961462	0.991651
RCOR1	1277.74	-0.00845655	0.174186	-0.0485491	0.961279	0.991651
RPP38	174.236	0.00895368	0.185385	0.0482978	0.961479	0.991651
ZEB1	74.7066	-0.0192229	0.398052	-0.0482925	0.961483	0.991651
ZNF639	328.019	-0.0118065	0.245028	-0.0481843	0.961569	0.991667
PPP2R3C	570.465	-0.00942739	0.196015	-0.0480952	0.96164	0.991667
ATE1	622.538	0.00852976	0.181044	0.0471143	0.962422	0.991927
CDKL3	59.5605	0.0128019	0.273689	0.0467753	0.962692	0.991927
CLLU1-AS1	15.4752	-0.0114753	0.241665	-0.0474842	0.962127	0.991927
DIS3L2	272.032	-0.00763276	0.162182	-0.047063	0.962463	0.991927
IGFBP4	764.91	-0.0157127	0.331125	-0.0474524	0.962153	0.991927
NUP88	355.731	0.00676458	0.144797	0.0467178	0.962738	0.991927
PFDN2	344.3	-0.00934599	0.198819	-0.0470075	0.962507	0.991927
PTPRN2	24.6172	0.0185531	0.397883	0.0466294	0.962809	0.991927
RPS27L	1760.98	0.0129455	0.276502	0.0468188	0.962658	0.991927
SCAF8	909.506	0.00868505	0.184575	0.0470543	0.96247	0.991927
SMTN	83.054	-0.0126606	0.265733	-0.047644	0.962	0.991927
ZCWPW1	188.114	0.00911566	0.192435	0.0473702	0.962218	0.991927
ZNF843	11.3028	0.018326	0.39108	0.04686	0.962625	0.991927
RAP2B	4615.54	-0.00997961	0.215723	-0.0462613	0.963102	0.992157
FAM53A	15.4113	0.0163661	0.354819	0.0461252	0.96321	0.992196
ELOA-AS1	9.43401	0.0174242	0.383092	0.0454831	0.963722	0.992309
FLACC1	40.0145	0.0159236	0.347846	0.0457777	0.963487	0.992309
ITPR2	3741.14	0.0130635	0.288009	0.045358	0.963822	0.992309
KLRD1	18.7978	0.0170222	0.374877	0.0454075	0.963783	0.992309
LRCH1	1736.35	-0.0100107	0.221085	-0.0452798	0.963884	0.992309
NAGPA-AS1	8.32536	0.017736	0.387221	0.0458035	0.963467	0.992309
PSME3	1886.05	0.00578837	0.126986	0.0455827	0.963643	0.992309
SNHG30	49.8934	-0.013479	0.296818	-0.0454118	0.963779	0.992309
ANKRD36C	110.063	-0.0177551	0.392945	-0.0451846	0.96396	0.992314
SLC25A18	23.0714	0.0151412	0.336377	0.0450127	0.964097	0.992382
CCDC59	314.676	-0.00837354	0.187238	-0.0447214	0.964329	0.992459
HLA-A	6399.68	0.0127332	0.284934	0.0446885	0.964356	0.992459
HPS6	481.991	0.00876735	0.197123	0.0444765	0.964525	0.992459
NSL1	628.329	0.011861	0.26593	0.044602	0.964425	0.992459
SPA17	37.3071	-0.015614	0.350593	-0.0445358	0.964477	0.992459
RFPL1S	56.9754	0.0143627	0.323623	0.044381	0.964601	0.992465
AFG1L	138.88	0.00820798	0.186535	0.0440024	0.964903	0.992486
CXCR1	13.7796	0.0172928	0.392831	0.0440209	0.964888	0.992486
FAM234A	788.996	0.00469675	0.106275	0.0441943	0.96475	0.992486
LOC100132249	17.8484	-0.0169587	0.38541	-0.0440018	0.964903	0.992486
MICA	40.9007	0.00910208	0.207734	0.043816	0.965051	0.992565
MAU2	857.742	0.00462181	0.106282	0.0434861	0.965314	0.992763
ALYREF	345.528	-0.00940858	0.21777	-0.0432042	0.965539	0.992849
VNN2	1144.45	0.0170482	0.394322	0.0432343	0.965515	0.992849
PPP1R36	9.25037	0.0169072	0.393067	0.0430136	0.965691	0.992933
EIF4H	2688.64	-0.00518818	0.122136	-0.0424786	0.966117	0.993024
GNPDA2	228.012	-0.00838871	0.196958	-0.0425914	0.966027	0.993024
H3C4	15.9974	0.0152178	0.359151	0.0423716	0.966202	0.993024
HPF1	133.893	0.010832	0.255313	0.0424264	0.966159	0.993024
LINC02067	1947.91	0.00876711	0.204904	0.0427864	0.965872	0.993024
TMEM220-AS1	9.40799	-0.0167134	0.392788	-0.0425506	0.96606	0.993024
CBFA2T3	186.745	-0.0111429	0.26656	-0.0418024	0.966656	0.993243
ECM1	1696.4	-0.0120924	0.289639	-0.0417497	0.966698	0.993243
EPDR1	366.278	0.00723893	0.173178	0.0418005	0.966658	0.993243
PPHLN1	770.37	-0.00671598	0.160398	-0.0418706	0.966602	0.993243
KAZN	37.1315	-0.0137624	0.330467	-0.0416452	0.966782	0.993256
DENND3	1193.2	-0.0116075	0.280651	-0.0413592	0.96701	0.993294
FASTKD1	493.801	-0.00787219	0.190868	-0.0412442	0.967101	0.993294
UCHL3	195.861	0.00942092	0.227145	0.0414753	0.966917	0.993294
ZNF570	114.083	-0.00939565	0.227724	-0.041259	0.967089	0.993294
GABARAPL2	1251.01	0.00708992	0.17277	0.0410367	0.967267	0.99332
PPIL4	687.328	0.00742965	0.18105	0.0410364	0.967267	0.99332
COX7B	426.987	0.00947304	0.233439	0.0405804	0.96763	0.99362
UBR5-AS1	49.2323	0.0131833	0.3256	0.0404893	0.967703	0.993622
SDF2L1	128.042	0.0127593	0.315825	0.0403999	0.967774	0.993623
IL1RL1	9.80215	0.0133556	0.331689	0.0402653	0.967882	0.993661
BPI	63.8039	0.0136224	0.34007	0.0400577	0.968047	0.99367
CEP290	336.825	-0.0116347	0.289692	-0.0401621	0.967964	0.99367
E2F6	268.659	-0.00637109	0.159326	-0.0399877	0.968103	0.99367
BMS1	715.042	0.00494184	0.126223	0.0391518	0.968769	0.993847
CCDC163	29.9562	-0.0152025	0.38726	-0.0392565	0.968686	0.993847
GNAT2	14.7557	0.0146886	0.375059	0.0391635	0.96876	0.993847
RALGAPA2	710.828	0.0120559	0.307374	0.0392222	0.968713	0.993847
SLC38A7	983.162	-0.00902318	0.227568	-0.0396506	0.968372	0.993847
STAG3L5P-PVRIG2P-PILRB	145.07	0.00743084	0.188272	0.0394686	0.968517	0.993847
ZNF565	55.2254	-0.0112439	0.287103	-0.0391632	0.96876	0.993847
ZNF689	226.593	-0.00932095	0.238914	-0.0390138	0.968879	0.993887
GPR180	308.457	0.0122472	0.3173	0.0385983	0.969211	0.99401
NIN	3054.3	0.00881773	0.228285	0.0386259	0.969189	0.99401
SPP1	36359.7	0.0110874	0.286611	0.0386844	0.969142	0.99401
ABCB7	443.654	0.00492784	0.134811	0.0365536	0.970841	0.994392
ANKLE2	1252.69	0.00581341	0.158806	0.0366069	0.970798	0.994392
CDC42EP1	292.879	-0.0139796	0.377029	-0.0370783	0.970423	0.994392
CNOT2	1053.72	-0.00525761	0.142426	-0.0369148	0.970553	0.994392
CSKMT	22.3062	-0.0123513	0.339567	-0.0363736	0.970984	0.994392
EIF2AK3	407.789	-0.00743134	0.202632	-0.0366741	0.970745	0.994392
ERH	438.097	0.0091523	0.240927	0.0379879	0.969697	0.994392
JADE3	29.194	-0.0138563	0.378377	-0.0366203	0.970788	0.994392
LOC102723996	28.432	-0.00853009	0.231077	-0.0369146	0.970553	0.994392
MAIP1	210.004	-0.00981603	0.263423	-0.0372634	0.970275	0.994392
MYLK4	29.5134	-0.0129425	0.349338	-0.0370488	0.970446	0.994392
RHPN1	79.3215	0.011046	0.29235	0.0377835	0.96986	0.994392
SLC16A13	86.3235	0.00851868	0.234782	0.0362834	0.971056	0.994392
SMIM27	16.4104	-0.0127709	0.349182	-0.0365739	0.970825	0.994392
TEFM	208.71	0.00991445	0.263486	0.037628	0.969984	0.994392
TPM3P9	188.916	0.00716645	0.190643	0.037591	0.970014	0.994392
TRAF3IP1	347.045	-0.00658445	0.175824	-0.0374491	0.970127	0.994392
ZFAND1	329.14	0.00729637	0.193792	0.0376506	0.969966	0.994392
ZNF585B	313.699	0.00574503	0.158398	0.0362695	0.971067	0.994392
ZNF658B	27.9091	0.0110633	0.303271	0.0364799	0.9709	0.994392
ZWINT	150.383	-0.00853578	0.234364	-0.036421	0.970947	0.994392
CCT6A	1651.3	0.004425	0.123106	0.0359447	0.971326	0.994585
CD226	491.675	0.0142163	0.398216	0.0356998	0.971522	0.994712
ETHE1	326.864	0.012375	0.348848	0.0354738	0.971702	0.99482
KLF8	242.608	-0.0106876	0.301996	-0.0353899	0.971769	0.99482
TBL1XR1	1847.58	-0.00667774	0.189626	-0.0352153	0.971908	0.99489
PERP	94.9381	-0.0112119	0.320361	-0.0349978	0.972082	0.994923
TRIM2	117.351	0.0118417	0.337651	0.035071	0.972023	0.994923
CNOT9	924.279	0.00490945	0.140881	0.0348481	0.972201	0.994938
DAPK1	4879.13	0.0089975	0.259191	0.0347137	0.972308	0.994938
KCNE1B	38.0968	0.0129211	0.371364	0.0347938	0.972244	0.994938
TUBB6	1252.57	-0.00829819	0.240507	-0.0345029	0.972476	0.995038
ETFDH	489.418	-0.00433319	0.12785	-0.0338926	0.972963	0.995127
GTSF1	22.6125	0.0124143	0.367482	0.033782	0.973051	0.995127
PAPOLA	3793.03	-0.00414971	0.121175	-0.0342457	0.972681	0.995127
RAF1	2320.97	0.00354678	0.10485	0.0338272	0.973015	0.995127
RNF7	584.172	-0.00751915	0.220591	-0.0340864	0.972808	0.995127
RWDD3	108.141	0.0091112	0.269781	0.0337726	0.973059	0.995127
SNRPN	8.03928	0.0134471	0.396818	0.0338874	0.972967	0.995127
LOXL2	15.0774	0.0118966	0.354918	0.0335192	0.973261	0.995261
FAM126A	431.895	-0.00702809	0.212157	-0.0331268	0.973573	0.995509
BMP2	8.05178	-0.0111404	0.343771	-0.0324065	0.974148	0.995791
BSN	24.6774	0.0115742	0.362086	0.0319655	0.9745	0.995791
C1QTNF6	44.135	-0.0122637	0.379708	-0.0322979	0.974235	0.995791
DNAJC14	630.667	0.00459721	0.143824	0.0319641	0.974501	0.995791
LGALS2	291.739	0.00918041	0.285825	0.032119	0.974377	0.995791
LOC100133315	44.1833	-0.00889314	0.280404	-0.0317154	0.974699	0.995791
NHLH1	9.10592	-0.0124135	0.390738	-0.0317693	0.974656	0.995791
PARS2	84.2703	0.00772753	0.236531	0.0326703	0.973938	0.995791
RAB7B	1152.84	0.00893123	0.280908	0.0317941	0.974636	0.995791
SEPSECS-AS1	12.0005	0.0125314	0.390428	0.0320967	0.974395	0.995791
TRMT5	528.387	-0.00460137	0.14156	-0.0325046	0.97407	0.995791
TUG1	2190.99	0.00806525	0.249091	0.0323788	0.97417	0.995791
PP2D1	14.4444	-0.0119824	0.380676	-0.0314767	0.974889	0.995913
WRNIP1	509.111	-0.00493971	0.160467	-0.0307834	0.975442	0.996406
LINC01134	23.162	0.0107632	0.3545	0.0303615	0.975779	0.996482
LINC02421	10.2473	-0.0119525	0.394022	-0.0303345	0.9758	0.996482
MARCKS	6577.86	0.0111471	0.366894	0.0303824	0.975762	0.996482
RBM5-AS1	110.152	-0.00949363	0.31283	-0.0303475	0.97579	0.996482
PROX2	37.5554	0.00963084	0.319664	0.0301281	0.975965	0.996506
SMARCC1	1359.14	-0.00586954	0.194656	-0.0301534	0.975945	0.996506
CCAR1	1472.51	0.00479108	0.160846	0.0297868	0.976237	0.996693
CCL19	20.3116	-0.0102759	0.345757	-0.0297201	0.97629	0.996693
FOLR3	62.0624	0.0104137	0.351671	0.0296121	0.976376	0.996709
RNF212B	8.99012	0.0116562	0.396781	0.0293768	0.976564	0.996756
SOCS2	17.6665	0.0115239	0.39166	0.0294232	0.976527	0.996756
LOC101928424	15.3114	-0.0105136	0.361399	-0.0290913	0.976792	0.99689
PRIMPOL	197.194	-0.00444295	0.153025	-0.0290341	0.976837	0.99689
ADGRG6	51.34	0.010717	0.38876	0.027567	0.978007	0.99691
ARHGEF10L	1166.23	0.00834116	0.298009	0.0279897	0.97767	0.99691
ATG13	1533.27	-0.00494111	0.173778	-0.0284335	0.977316	0.99691
BICDL1	120.212	0.00983617	0.390668	0.0251778	0.979913	0.99691
CAMK1D	1229.64	0.00767503	0.271321	0.0282876	0.977433	0.99691
CCNG1	1172.05	-0.00577434	0.211755	-0.027269	0.978245	0.99691
CST7	171.985	0.0104391	0.379297	0.0275222	0.978043	0.99691
DEGS1	1292.61	0.00866156	0.320307	0.0270415	0.978427	0.99691
DLK2	22.8771	-0.00968761	0.358247	-0.0270417	0.978426	0.99691
DOCK10	4532.06	0.00593251	0.235491	0.0251921	0.979902	0.99691
ECHDC2	205.955	-0.0103164	0.371233	-0.0277895	0.97783	0.99691
EGR2	5312.19	0.00818173	0.321148	0.0254765	0.979675	0.99691
ENTR1	221.251	-0.00656946	0.249391	-0.0263419	0.978985	0.99691
FAM76B	453.576	0.0043641	0.172619	0.0252817	0.97983	0.99691
GEMIN2	59.1301	-0.00875601	0.335642	-0.0260873	0.979188	0.99691
GEMIN7	78.3235	0.00725114	0.279831	0.0259126	0.979327	0.99691
JAKMIP2	1218.92	0.0110115	0.391029	0.0281605	0.977534	0.99691
KBTBD6	81.142	0.00615177	0.231444	0.02658	0.978795	0.99691
LAMA1	18.5638	-0.00996667	0.397074	-0.0251003	0.979975	0.99691
LINC01291	9.34039	0.0105025	0.385937	0.0272129	0.97829	0.99691
LOC100419170	44.6023	-0.00974449	0.387256	-0.0251629	0.979925	0.99691
LXN	285.286	-0.00757506	0.275699	-0.0274758	0.97808	0.99691
MALINC1	25.2671	-0.0101615	0.352783	-0.0288038	0.977021	0.99691
MAP3K3	2123.32	0.00368721	0.140531	0.0262377	0.979068	0.99691
MAP7D1	3679.55	0.00405858	0.156948	0.0258594	0.979369	0.99691
MLYCD	362.778	-0.00625707	0.226657	-0.0276058	0.977977	0.99691
MSANTD2	171.693	-0.00462909	0.180059	-0.0257088	0.97949	0.99691
MYSM1	1430.97	0.00633123	0.241787	0.0261851	0.97911	0.99691
N4BP2L2-IT2	94.8307	-0.00782568	0.292528	-0.0267519	0.978658	0.99691
NIPA2	1311.19	0.00507121	0.184322	0.0275128	0.978051	0.99691
PDE6A	13.6439	-0.0113818	0.397702	-0.028619	0.977168	0.99691
PDE6B	99.815	-0.00674854	0.258548	-0.0261017	0.979176	0.99691
PPP6C	1403.76	0.00512876	0.181907	0.0281944	0.977507	0.99691
RNF40	1649.04	0.00318715	0.115762	0.027532	0.978035	0.99691
RPL37	895.216	0.00386263	0.146991	0.026278	0.979036	0.99691
TBCA	81.3396	-0.00848594	0.33766	-0.0251316	0.97995	0.99691
TMEM192	1250.37	0.00362264	0.134723	0.0268895	0.978548	0.99691
UBE2T	19.6928	-0.0109544	0.3957	-0.0276836	0.977915	0.99691
YLPM1	1281.09	-0.00578697	0.223647	-0.0258754	0.979357	0.99691
ZCCHC9	424.846	-0.00497711	0.192962	-0.0257932	0.979422	0.99691
ZNF143	383.289	0.00336239	0.124544	0.0269976	0.978462	0.99691
ZNF232	79.5075	0.00679561	0.259506	0.0261867	0.979108	0.99691
ZNF628	81.4057	-0.00598547	0.225894	-0.0264968	0.978861	0.99691
ZSWIM8	1125.06	0.00384597	0.139723	0.0275256	0.978041	0.99691
GCAT	18.2794	-0.0090632	0.362364	-0.0250113	0.980046	0.99691
PIGS	966.879	0.00444386	0.179219	0.0247956	0.980218	0.997013
ABHD2	9545.4	-0.0056481	0.245765	-0.0229817	0.981665	0.997044
AKAP10	1111.99	-0.00410757	0.189995	-0.0216194	0.982752	0.997044
ASGR1	61.6678	-0.00649519	0.276563	-0.0234854	0.981263	0.997044
CARS1	21.8822	0.00802862	0.329468	0.0243684	0.980559	0.997044
CCDC51	118.284	0.00529378	0.230206	0.0229959	0.981654	0.997044
CDIPT	1434.44	-0.00504238	0.223707	-0.0225401	0.982017	0.997044
DHX29	770.452	-0.0024328	0.11092	-0.0219329	0.982501	0.997044
EGLN3	41.9665	0.00957506	0.389599	0.0245767	0.980393	0.997044
ELOVL1	1454.34	-0.00417087	0.192998	-0.021611	0.982758	0.997044
FAM118A	519.517	-0.00840202	0.397628	-0.0211304	0.983142	0.997044
FLJ42627	69.2676	-0.0064288	0.303781	-0.0211626	0.983116	0.997044
GREB1L	10.7311	0.00876447	0.386933	0.0226511	0.981929	0.997044
HEIH	351.425	-0.00526185	0.241812	-0.0217601	0.982639	0.997044
HERC2P3	20.755	0.00573124	0.236981	0.0241844	0.980706	0.997044
IDH3A	358.56	0.00500192	0.210985	0.0237075	0.981086	0.997044
JUN	3215.57	-0.00525283	0.234984	-0.022354	0.982166	0.997044
KCP	1605.11	0.00971504	0.398133	0.0244015	0.980532	0.997044
KIF24	65.005	-0.00706713	0.320626	-0.0220417	0.982415	0.997044
LOC101927243	62.4704	0.00679557	0.287944	0.0236003	0.981171	0.997044
NPFF	13.0987	0.00902585	0.367326	0.0245718	0.980397	0.997044
NUP210	702.04	-0.00758993	0.328819	-0.0230824	0.981585	0.997044
P2RY1	198.265	-0.00791359	0.360199	-0.02197	0.982472	0.997044
PEX14	406.086	-0.00382934	0.171835	-0.0222849	0.982221	0.997044
PMS2P5	16.4931	0.00821674	0.351675	0.0233645	0.981359	0.997044
POLR2B	2007.51	0.0041569	0.183094	0.0227036	0.981887	0.997044
RALY	1695.99	-0.00380384	0.174365	-0.0218153	0.982595	0.997044
RB1CC1	1467.73	0.00443047	0.193348	0.0229145	0.981718	0.997044
RECQL4	51.2657	-0.00663869	0.314414	-0.0211145	0.983154	0.997044
RPAP1	312.646	0.00390762	0.172559	0.0226452	0.981933	0.997044
RPL36AL	732.651	0.00552329	0.244734	0.0225685	0.981994	0.997044
RUSC1	172.53	0.00433841	0.200981	0.0215862	0.982778	0.997044
SELENOM	144.505	0.00488138	0.227791	0.0214292	0.982903	0.997044
SLC39A8	5607.82	-0.00888822	0.372652	-0.0238513	0.980971	0.997044
SLC4A5	43.5734	-0.00696219	0.295851	-0.0235328	0.981225	0.997044
SMIM13	461.103	-0.00420863	0.193522	-0.0217475	0.982649	0.997044
TMEM116	126.336	-0.00552962	0.241419	-0.0229046	0.981726	0.997044
VNN3	80.722	0.00635238	0.298206	0.021302	0.983005	0.997044
ZFAND2A	302.665	0.00591578	0.25767	0.0229587	0.981683	0.997044
ZNF257	16.7754	0.00784479	0.363927	0.021556	0.982802	0.997044
ZNF623	17.5876	-0.00806094	0.378636	-0.0212894	0.983015	0.997044
ZNF714	219.122	-0.00667832	0.285446	-0.0233961	0.981334	0.997044
TAOK2	1161.37	-0.00348609	0.166318	-0.0209604	0.983277	0.997097
PEX5	326.1	0.00376834	0.183347	0.020553	0.983602	0.997355
ANXA2P3	10.3541	0.00788171	0.393469	0.0200313	0.984018	0.997622
BMP1	651.773	0.00688602	0.350594	0.019641	0.98433	0.997622
BUB3	1039.96	0.00260795	0.140713	0.0185339	0.985213	0.997622
CUL9	732.607	0.00344171	0.173734	0.0198102	0.984195	0.997622
CYB5R2	41.8402	-0.00629789	0.326769	-0.0192732	0.984623	0.997622
DENND4B	2263.68	-0.00229273	0.122226	-0.0187582	0.985034	0.997622
DNAJC18	84.9343	-0.00433217	0.225605	-0.0192024	0.98468	0.997622
EIF3M	987.152	-0.00275715	0.140468	-0.0196284	0.98434	0.997622
GRIN3B	54.641	0.00538541	0.272924	0.0197323	0.984257	0.997622
IFNLR1	478.542	-0.00743965	0.391729	-0.0189919	0.984848	0.997622
MBP	4459.66	0.00499373	0.254915	0.0195897	0.984371	0.997622
NEK5	11.5114	0.00699277	0.37208	0.0187937	0.985006	0.997622
PCDH12	48.6698	-0.0075069	0.395544	-0.0189787	0.984858	0.997622
PDSS1	138.954	-0.0048809	0.254261	-0.0191965	0.984684	0.997622
POP1	163.286	0.00460355	0.247298	0.0186154	0.985148	0.997622
SF3B3	1726.79	0.00274555	0.146776	0.0187057	0.985076	0.997622
SNORD151	7.86808	-0.00739415	0.397687	-0.0185929	0.985166	0.997622
ZNF493	97.4549	-0.00601283	0.301282	-0.0199575	0.984077	0.997622
ZNF542P	245.975	0.00416512	0.217663	0.0191356	0.984733	0.997622
ABHD10	841.74	-0.00345536	0.203075	-0.0170151	0.986425	0.997662
ARHGAP24	118.795	-0.00622438	0.352507	-0.0176575	0.985912	0.997662
AS-PTPRE	126.89	-0.0058365	0.327781	-0.0178061	0.985794	0.997662
AURKC	18.7569	0.00632868	0.372873	0.0169727	0.986458	0.997662
BAIAP2L1	109.772	0.00544287	0.313897	0.0173397	0.986166	0.997662
BCORL1	174.738	0.00400831	0.226355	0.0177081	0.985872	0.997662
C19orf44	40.1919	-0.00487304	0.283033	-0.0172172	0.986263	0.997662
GDPD3	10.9168	-0.00668997	0.375627	-0.0178102	0.98579	0.997662
HSD3BP4	26.4008	0.006786	0.398292	0.0170377	0.986407	0.997662
PPWD1	602.769	0.00257446	0.149021	0.0172759	0.986217	0.997662
RCE1	187.852	0.00286615	0.156274	0.0183406	0.985367	0.997662
SEC23A	1475.85	-0.00207004	0.115072	-0.0179891	0.985648	0.997662
SLC39A10	425.855	-0.00608104	0.350343	-0.0173574	0.986152	0.997662
TMEM117	306.129	-0.00581947	0.330301	-0.0176187	0.985943	0.997662
TPGS2	558.196	0.00204904	0.114065	0.0179638	0.985668	0.997662
TPRKB	265.632	0.00393045	0.223443	0.0175904	0.985966	0.997662
ZSWIM9	121.995	0.00398427	0.219127	0.0181825	0.985493	0.997662
PDCD2L	38.5921	-0.00564186	0.336128	-0.0167849	0.986608	0.997742
IARS2	1921.75	-0.00198131	0.119282	-0.0166103	0.986748	0.997811
CHAF1B	39.1261	-0.00535076	0.329331	-0.0162474	0.987037	0.997817
DUSP6	3864.85	0.00650906	0.39818	0.016347	0.986958	0.997817
IKBKB	1580.9	-0.00249071	0.151237	-0.0164688	0.98686	0.997817
LOC100996720	13.4093	-0.00336794	0.207213	-0.0162535	0.987032	0.997817
CDC42BPA	508.883	0.00346504	0.227389	0.0152384	0.987842	0.997855
CDK2AP2	171.563	-0.00277169	0.184998	-0.0149823	0.988046	0.997855
CLP1	324.636	-0.00269231	0.171647	-0.0156852	0.987486	0.997855
DIXDC1	286.843	0.0063661	0.398275	0.0159842	0.987247	0.997855
DUS4L-BCAP29	21.2163	-0.00537607	0.348961	-0.0154059	0.987708	0.997855
EID2B	29.1965	0.00510292	0.337149	0.0151355	0.987924	0.997855
KANSL1	44.6166	0.00383951	0.25738	0.0149177	0.988098	0.997855
KXD1	829.723	0.00221153	0.148972	0.0148453	0.988156	0.997855
LOC389834	116.727	-0.00557262	0.381125	-0.0146215	0.988334	0.997855
PDZD7	53.7163	-0.00437373	0.286808	-0.0152497	0.987833	0.997855
PTGER4	515.686	-0.00301378	0.19228	-0.0156739	0.987495	0.997855
PYROXD1	147.368	0.00389167	0.264027	0.0147396	0.98824	0.997855
RIBC1	11.2137	0.0059134	0.379535	0.0155807	0.987569	0.997855
SIAH1	228.825	0.00380774	0.2608	0.0146002	0.988351	0.997855
STK24	1611.46	-0.00251393	0.171204	-0.0146838	0.988284	0.997855
TSPAN10	8.81139	-0.00584622	0.398211	-0.0146812	0.988287	0.997855
WDR88	12.8344	0.00544688	0.365337	0.0149092	0.988105	0.997855
ZNF709	22.7857	0.00530793	0.341208	0.0155563	0.987588	0.997855
CTF1	14.3246	-0.00521928	0.367409	-0.0142056	0.988666	0.99803
SLC36A4	662.242	-0.00244163	0.171724	-0.0142184	0.988656	0.99803
CLCC1	491.454	0.00270814	0.19216	0.0140931	0.988756	0.998049
APC2	87.9858	0.00424087	0.306337	0.0138438	0.988955	0.998106
NR6A1	32.743	-0.0042097	0.303501	-0.0138705	0.988933	0.998106
ARRDC3	1878.71	0.00387657	0.286865	0.0135136	0.989218	0.998222
ASH1L-AS1	11.2511	0.00516058	0.38897	0.0132673	0.989415	0.998222
C22orf23	177.792	-0.00387652	0.300465	-0.0129018	0.989706	0.998222
CHRNE	16.1088	-0.00468672	0.397316	-0.0117959	0.990588	0.998222
DNAJB6	1592.92	0.00283781	0.228978	0.0123934	0.990112	0.998222
EXOSC3	239.852	-0.00205797	0.16777	-0.0122667	0.990213	0.998222
FCGR2C	719.116	0.00492199	0.388432	0.0126714	0.98989	0.998222
FGF2	27.0137	0.00467465	0.386941	0.012081	0.990361	0.998222
GLB1	1889.23	0.00298727	0.24505	0.0121904	0.990274	0.998222
IL17REL	8.02948	0.00516305	0.394722	0.0130802	0.989564	0.998222
MAFB	6595.55	-0.00472933	0.357544	-0.0132272	0.989446	0.998222
MTCH1	1653.6	0.00212921	0.179382	0.0118697	0.99053	0.998222
NBEA	115.098	0.00348463	0.285308	0.0122136	0.990255	0.998222
NDC1	462.055	0.00219818	0.163215	0.013468	0.989254	0.998222
RAB5B	2191.55	-0.00160502	0.135056	-0.011884	0.990518	0.998222
RALGAPA1P1	515.295	-0.00359507	0.306145	-0.0117431	0.990631	0.998222
RPS26	33.1241	0.00405706	0.325404	0.0124678	0.990052	0.998222
STT3A	1718.41	0.00144495	0.120655	0.0119758	0.990445	0.998222
TRIO	3416.1	-0.00312593	0.251933	-0.0124078	0.9901	0.998222
TYMS	39.5317	0.00476717	0.378482	0.0125955	0.989951	0.998222
ZNF234	221.327	0.00233523	0.18103	0.0128997	0.989708	0.998222
ZNF546	101.514	-0.00317314	0.237611	-0.0133543	0.989345	0.998222
CERS5	1042.24	-0.00199992	0.177669	-0.0112565	0.991019	0.998295
COPS7B	444.43	-0.0014911	0.138539	-0.010763	0.991413	0.998295
EOMES	9.7434	0.00425575	0.395279	0.0107664	0.99141	0.998295
LINC00526	10.1124	0.00428844	0.39827	0.0107677	0.991409	0.998295
LOC100130075	9.19189	-0.00439612	0.396454	-0.0110886	0.991153	0.998295
MT1F	280.757	0.00392789	0.351907	0.0111617	0.991094	0.998295
REV1	528.855	0.00167568	0.155118	0.0108026	0.991381	0.998295
SLC46A3	1142.29	0.00267875	0.23908	0.0112044	0.99106	0.998295
TMEM11	263.873	-0.00261658	0.230413	-0.011356	0.990939	0.998295
YPEL4	514.986	-0.00335664	0.294552	-0.0113957	0.990908	0.998295
BMS1P2	60.6907	-0.00415912	0.390148	-0.0106604	0.991494	0.998306
HARS2	708.111	-0.0015142	0.150038	-0.0100921	0.991948	0.998479
RPS6KL1	43.2759	-0.00392137	0.386051	-0.0101576	0.991896	0.998479
SYF2	911.384	0.0017298	0.172974	0.0100004	0.992021	0.998479
TMEM156	12.7528	0.00397751	0.395345	0.0100609	0.991973	0.998479
USP13	141.322	-0.00350277	0.346144	-0.0101194	0.991926	0.998479
MTFR2	50.5528	-0.0029721	0.300428	-0.00989287	0.992107	0.998494
RANBP17	25.6379	-0.00338163	0.344961	-0.00980294	0.992179	0.998495
ATP9B	1120.15	-0.0023263	0.268091	-0.00867726	0.993077	0.99858
DCAF4L1	27.9824	-0.00308186	0.345973	-0.00890781	0.992893	0.99858
DRICH1	18.5362	0.00345384	0.383421	0.00900796	0.992813	0.99858
DSP	190.209	0.00288538	0.334373	0.00862922	0.993115	0.99858
FADS3	348.807	0.00182076	0.190894	0.0095381	0.99239	0.99858
FPGS	775.183	0.00163045	0.184673	0.00882882	0.992956	0.99858
KCNIP2	47.8376	-0.00242114	0.273339	-0.00885764	0.992933	0.99858
LACC1	8430.24	0.0033828	0.382401	0.00884622	0.992942	0.99858
LILRB5	29.5812	0.00316213	0.359781	0.00878904	0.992987	0.99858
LOC105371849	10.7797	-0.00363199	0.39059	-0.00929874	0.992581	0.99858
MRPS36	26.9132	0.00331704	0.376378	0.00881305	0.992968	0.99858
TRAPPC2B	40.7053	-0.00264088	0.299954	-0.00880427	0.992975	0.99858
ANO5	193.863	-0.002847	0.359246	-0.00792494	0.993677	0.998717
EPS8L1	52.606	-0.00257735	0.315423	-0.00817111	0.99348	0.998717
MYH7B	56.0808	0.00214233	0.266605	0.00803559	0.993589	0.998717
NAGS	31.3847	-0.0027046	0.338281	-0.00799512	0.993621	0.998717
PRKAR2A	1459.29	0.00203254	0.245391	0.00828286	0.993391	0.998717
PRMT9	253.935	-0.00120444	0.147434	-0.00816934	0.993482	0.998717
ARHGEF7	1036.6	-0.00152557	0.197422	-0.00772748	0.993834	0.998733
TEX10	327.285	-0.00111127	0.143711	-0.00773262	0.99383	0.998733
IL27RA	716.869	-0.00112808	0.147909	-0.00762686	0.993915	0.998742
APTX	474.575	0.00114126	0.157533	0.00724455	0.99422	0.998772
BCKDK	801.312	0.000818964	0.113212	0.00723392	0.994228	0.998772
LOC100288069	15.3198	-0.00294722	0.398095	-0.00740331	0.994093	0.998772
PDE8B	33.563	-0.00226686	0.313175	-0.00723832	0.994225	0.998772
ADGRG1	24.9006	-0.00277516	0.394363	-0.00703707	0.994385	0.998858
CABLES2	174.047	0.00185487	0.28004	0.00662358	0.994715	0.998905
CRYZ	343.903	0.00221673	0.330038	0.0067166	0.994641	0.998905
UBE2B	1065.04	0.0013253	0.200213	0.00661943	0.994718	0.998905
WDR81	342.129	0.00161489	0.234452	0.00688795	0.994504	0.998905
ZW10	402.974	0.000961759	0.1472	0.0065337	0.994787	0.998905
EXT2	1314.6	-0.00130049	0.203777	-0.0063819	0.994908	0.998955
C1QA	10191.5	0.00229472	0.382153	0.0060047	0.995209	0.999115
JPX	91.1114	-0.00124622	0.204847	-0.00608367	0.995146	0.999115
FTCDNL1	141.528	-0.00165889	0.282223	-0.00587794	0.99531	0.999145
KCNE1	119.147	0.00189079	0.330074	0.0057284	0.995429	0.999194
FAM161B	70.4759	-0.00177729	0.32978	-0.0053893	0.9957	0.999394
MMP24-AS1-EDEM2	134.815	-0.00187612	0.363008	-0.00516825	0.995876	0.999431
NEFH	402.966	0.00117771	0.236161	0.00498689	0.996021	0.999431
SMG1P3	31.3687	0.0017575	0.350471	0.00501468	0.995999	0.999431
SPATA24	16.1493	0.00195126	0.391219	0.00498766	0.99602	0.999431
ID2-AS1	23.0556	-0.00174376	0.36061	-0.00483558	0.996142	0.99944
TBX6	11.5368	-0.00182628	0.380687	-0.00479732	0.996172	0.99944
BIVM	130.571	0.00101741	0.223902	0.004544	0.996374	0.9995
DHCR24	1933.9	-0.00179385	0.394323	-0.00454919	0.99637	0.9995
BTG2	3273.17	0.000718712	0.207593	0.00346213	0.997238	0.999621
CIART	22.9832	0.00128459	0.318497	0.00403327	0.996782	0.999621
CST6	9.82226	-0.00153382	0.389352	-0.00393941	0.996857	0.999621
HEBP2	288.688	-0.00127513	0.333768	-0.00382041	0.996952	0.999621
MAP2K2	384.373	-0.000653626	0.18031	-0.003625	0.997108	0.999621
MAPK8	590.96	0.00056371	0.152888	0.00368708	0.997058	0.999621
MMP14	18436	-0.001041	0.304979	-0.00341334	0.997277	0.999621
NDUFB2-AS1	13.229	0.00127794	0.359124	0.0035585	0.997161	0.999621
NUTM2G	20.6934	0.00144866	0.3405	0.0042545	0.996605	0.999621
SEC11C	445.5	-0.0007385	0.183059	-0.00403422	0.996781	0.999621
ZKSCAN8	738.371	0.000929095	0.24614	0.00377466	0.996988	0.999621
BAHCC1	77.3316	0.00084379	0.319622	0.00263996	0.997894	0.999665
BRWD1	1615.44	0.000639007	0.249816	0.00255791	0.997959	0.999665
CYP19A1	44.928	-0.000722222	0.385958	-0.00187125	0.998507	0.999665
DUOX1	37.6825	0.00073395	0.349584	0.0020995	0.998325	0.999665
F11R	2581.27	0.000346788	0.15923	0.0021779	0.998262	0.999665
MBOAT7	47.5611	0.000793661	0.297622	0.00266667	0.997872	0.999665
NR4A3	257.893	-0.00121197	0.375544	-0.00322724	0.997425	0.999665
PAFAH1B1	2840.27	-0.000278363	0.124195	-0.00224134	0.998212	0.999665
PARP16	119.684	-0.000651355	0.243178	-0.00267851	0.997863	0.999665
PNISR	2808.15	0.000358799	0.194452	0.00184518	0.998528	0.999665
POLR3G	23.5139	-0.00110231	0.374862	-0.00294058	0.997654	0.999665
SNORA48	12.4739	-0.000710874	0.369369	-0.00192457	0.998464	0.999665
TECPR2	504.51	-0.000594676	0.236811	-0.00251119	0.997996	0.999665
TTC25	8.91903	-0.000787211	0.398304	-0.0019764	0.998423	0.999665
UBE2V1	43.3018	0.000798915	0.311904	0.00256141	0.997956	0.999665
WDR4	121.501	-0.000503073	0.20484	-0.00245593	0.99804	0.999665
ZNF19	59.1572	-0.000740519	0.269829	-0.0027444	0.99781	0.999665
SOCS5	450.012	0.000226869	0.137102	0.00165474	0.99868	0.999746
LOC105747689	207.105	0.000516031	0.331869	0.00155492	0.998759	0.999754
CHCHD3	714.177	-0.000173431	0.144571	-0.00119963	0.999043	0.99976
LOC389831	11.5297	-0.000501699	0.396745	-0.00126454	0.998991	0.99976
RTCB	1698.99	-0.000280746	0.234573	-0.00119684	0.999045	0.99976
ZSCAN12P1	10.5001	0.000456416	0.383028	0.0011916	0.999049	0.99976
ADPRM	75.5544	-0.000231957	0.23382	-0.000992033	0.999208	0.999784
ARHGEF3	2179	8.8357e-05	0.156888	0.000563184	0.999551	0.999784
LOC100289495	43.7181	0.000274905	0.334573	0.000821659	0.999344	0.999784
MISP3	35.9547	-0.000353637	0.397092	-0.000890566	0.999289	0.999784
MTPAP	420.665	-6.66362e-05	0.148471	-0.000448816	0.999642	0.999784
PLAC9	85.4658	-0.000256678	0.324815	-0.000790228	0.999369	0.999784
SUPT16H	1428.42	-5.97502e-05	0.12509	-0.000477656	0.999619	0.999784
THOC5	439.759	9.6651e-05	0.15021	0.00064344	0.999487	0.999784
CSMD1	10.9197	-8.69343e-05	0.360412	-0.000241208	0.999808	0.999879
CDKN2AIPNL	118.855	-1.18968e-05	0.241137	-4.93361e-05	0.999961	0.999961
A1CF	0.15323	-0.0331308	0.149805	-0.221159	0.824969	NA
A2ML1	4.72975	0.160708	0.389157	0.412965	0.679632	NA
A2MP1	1.67483	-0.136494	0.350861	-0.389024	0.697258	NA
A3GALT2	1.10845	-0.0640016	0.327349	-0.195515	0.84499	NA
AA06	0.176942	0.0374881	0.149805	0.250246	0.802397	NA
AACSP1	0	NA	NA	NA	NA	NA
AADAC	0	NA	NA	NA	NA	NA
AADACL2	0.166404	0.0374881	0.149805	0.250246	0.802397	NA
AADACL2-AS1	0	NA	NA	NA	NA	NA
AADACL3	0.176942	0.0374881	0.149805	0.250246	0.802397	NA
AADACL4	0.313247	0.00417599	0.203746	0.0204961	0.983648	NA
AADACP1	0	NA	NA	NA	NA	NA
AADAT	2.63995	0.503752	0.372581	1.35206	0.176356	NA
AARD	0.646055	0.136294	0.223897	0.608737	0.542699	NA
AARSD1	0	NA	NA	NA	NA	NA
AATF	0	NA	NA	NA	NA	NA
ABALON	6.12269	0.0131922	0.398269	0.0331238	0.973576	NA
ABCA12	1.63196	-0.284159	0.34793	-0.816713	0.414092	NA
ABCA13	1.38027	-0.0850196	0.242611	-0.350435	0.726012	NA
ABCA17P	1.15292	0.456164	0.319878	1.42605	0.153853	NA
ABCA4	4.64911	-0.0708967	0.301767	-0.234938	0.814257	NA
ABCA8	0.343346	0.143151	0.206166	0.694348	0.487464	NA
ABCA9-AS1	0	NA	NA	NA	NA	NA
ABCB11	0.861259	-0.0786854	0.268859	-0.292664	0.769779	NA
ABCC12	0.343346	0.143151	0.206166	0.694348	0.487464	NA
ABCC13	0.164961	0.0374881	0.149805	0.250246	0.802397	NA
ABCC6P1	0.63288	0.0129108	0.255726	0.0504868	0.959734	NA
ABCC6P2	0	NA	NA	NA	NA	NA
ABCC8	0.313247	0.00417599	0.203746	0.0204961	0.983648	NA
ABCC9	0.690016	0.123844	0.227746	0.543782	0.586591	NA
ABCF1	0	NA	NA	NA	NA	NA
ABCG4	2.3341	-0.0942016	0.337216	-0.279351	0.779975	NA
ABCG5	0.332808	0.0910403	0.166725	0.546049	0.585032	NA
ABCG8	1.29901	0.0135142	0.332256	0.0406741	0.967556	NA
ABHD1	5.70019	-0.0721284	0.393491	-0.183304	0.85456	NA
ABHD11-AS1	3.5369	-0.0339115	0.393242	-0.0862358	0.931279	NA
ABHD14A-ACY1	0	NA	NA	NA	NA	NA
ABHD16A	0	NA	NA	NA	NA	NA
ABO	4.06548	-0.0499949	0.373676	-0.133792	0.893567	NA
ABRA	0	NA	NA	NA	NA	NA
ACACA	3.9256	-0.30025	0.395866	-0.758463	0.448174	NA
ACAD11	0	NA	NA	NA	NA	NA
ACADL	0.15323	-0.0331308	0.149805	-0.221159	0.824969	NA
ACAN	3.92514	0.999232	0.391706	2.55098	0.0107422	NA
ACBD3-AS1	3.26581	0.40626	0.359488	1.13011	0.258431	NA
ACBD7	3.25985	0.428712	0.386627	1.10885	0.267495	NA
ACBD7-DCLRE1CP1	0	NA	NA	NA	NA	NA
ACCSL	0.15323	-0.0331308	0.149805	-0.221159	0.824969	NA
ACE2	0.357208	0.00439263	0.208553	0.0210624	0.983196	NA
ACER1	0.15323	-0.0331308	0.149805	-0.221159	0.824969	NA
ACHE	1.45808	-0.216926	0.344336	-0.629985	0.528705	NA
ACKR1	0.166404	0.0374881	0.149805	0.250246	0.802397	NA
ACKR2	2.57802	0.0356804	0.382229	0.0933484	0.925627	NA
ACKR3	3.59046	-0.377516	0.389045	-0.970364	0.331865	NA
ACMSD	2.69857	0.00864966	0.373332	0.0231688	0.981516	NA
ACOT12	0	NA	NA	NA	NA	NA
ACOT6	6.51891	0.210193	0.395381	0.531621	0.594989	NA
ACOXL	2.69272	-0.540044	0.384216	-1.40557	0.159851	NA
ACOXL-AS1	0.293686	-0.0818682	0.16323	-0.501552	0.615983	NA
ACP4	4.02937	-0.570971	0.385108	-1.48262	0.138174	NA
ACP7	0.166404	0.0374881	0.149805	0.250246	0.802397	NA
ACR	0.166404	0.0374881	0.149805	0.250246	0.802397	NA
ACRV1	0.522169	0.100592	0.244881	0.410779	0.681235	NA
ACSBG1	6.08209	0.0145119	0.398274	0.036437	0.970934	NA
ACSBG2	6.2754	0.0441506	0.398279	0.110854	0.911732	NA
ACSL6	3.66501	0.280538	0.374583	0.748933	0.453897	NA
ACSM1	1.83594	-0.162927	0.328029	-0.496684	0.619412	NA
ACSM2A	0.166404	0.0374881	0.149805	0.250246	0.802397	NA
ACSM2B	0	NA	NA	NA	NA	NA
ACSM6	0	NA	NA	NA	NA	NA
ACSS3	3.15933	-0.130168	0.382457	-0.340346	0.733596	NA
ACTA1	0.884216	-0.238313	0.26946	-0.884408	0.376476	NA
ACTA2-AS1	1.31398	0.310642	0.317459	0.978524	0.327815	NA
ACTBL2	0	NA	NA	NA	NA	NA
ACTC1	0.69723	0.289643	0.231986	1.24854	0.211834	NA
ACTG1P17	4.8559	-0.480064	0.395976	-1.21236	0.225376	NA
ACTG1P4	6.14404	0.498234	0.398134	1.25142	0.21078	NA
ACTG2	0.985322	0.215981	0.318384	0.678367	0.497539	NA
ACTL6B	0	NA	NA	NA	NA	NA
ACTL7A	0.166404	0.0374881	0.149805	0.250246	0.802397	NA
ACTL7B	0.164961	0.0374881	0.149805	0.250246	0.802397	NA
ACTL8	0	NA	NA	NA	NA	NA
ACTL9	0.357208	0.00439263	0.208553	0.0210624	0.983196	NA
ACTN1-AS1	0.313247	0.00417599	0.203746	0.0204961	0.983648	NA
ACTN2	4.89966	0.527957	0.379507	1.39117	0.164175	NA
ACTN3	1.61929	0.0223157	0.338734	0.0658797	0.947474	NA
ACTR3BP2	0	NA	NA	NA	NA	NA
ACTR3BP5	0.497769	0.232148	0.217986	1.06496	0.286892	NA
ACTRT1	0.166404	0.0374881	0.149805	0.250246	0.802397	NA
ACTRT2	0.50975	0.234739	0.218424	1.0747	0.28251	NA
ACY1	4.83035	-0.521962	0.398188	-1.31085	0.18991	NA
ACY3	7.18234	0.635393	0.394389	1.61108	0.107162	NA
ADAD1	0	NA	NA	NA	NA	NA
ADAD2	0.166404	0.0374881	0.149805	0.250246	0.802397	NA
ADAM11	7.6065	-0.73681	0.394348	-1.86842	0.061703	NA
ADAM18	0	NA	NA	NA	NA	NA
ADAM2	0	NA	NA	NA	NA	NA
ADAM20	2.53474	-0.207543	0.37457	-0.554084	0.579521	NA
ADAM21P1	0.293686	-0.0818682	0.16323	-0.501552	0.615983	NA
ADAM23	0.78611	-0.0618376	0.268555	-0.23026	0.81789	NA
ADAM29	0.293686	-0.0818682	0.16323	-0.501552	0.615983	NA
ADAM30	0.490189	0.104941	0.242114	0.433438	0.664697	NA
ADAM32	1.31362	0.155773	0.318953	0.488387	0.625276	NA
ADAM33	1.90516	0.156644	0.322198	0.486175	0.626843	NA
ADAM3A	0	NA	NA	NA	NA	NA
ADAM3B	0	NA	NA	NA	NA	NA
ADAM5	0	NA	NA	NA	NA	NA
ADAM6	0	NA	NA	NA	NA	NA
ADAM7	0.166404	0.0374881	0.149805	0.250246	0.802397	NA
ADAMTS1	0.998424	0.217549	0.204277	1.06497	0.28689	NA
ADAMTS12	0.332808	0.0910403	0.166725	0.546049	0.585032	NA
ADAMTS15	5.17223	-0.117297	0.397085	-0.295396	0.767691	NA
ADAMTS16	2.65121	0.246148	0.368808	0.667414	0.504508	NA
ADAMTS17	7.38945	0.503858	0.398303	1.26501	0.205867	NA
ADAMTS18	0.332808	0.0910403	0.166725	0.546049	0.585032	NA
ADAMTS19	0.357208	0.00439263	0.208553	0.0210624	0.983196	NA
ADAMTS19-AS1	0	NA	NA	NA	NA	NA
ADAMTS20	0.166404	0.0374881	0.149805	0.250246	0.802397	NA
ADAMTS3	0.657281	-0.200955	0.277526	-0.724096	0.469007	NA
ADAMTS4	3.19524	0.418808	0.380694	1.10012	0.27128	NA
ADAMTS5	1.03336	0.281075	0.279392	1.00603	0.314403	NA
ADAMTS7P1	0	NA	NA	NA	NA	NA
ADAMTS9	0.50975	0.234739	0.218424	1.0747	0.28251	NA
ADAMTS9-AS1	0.166404	0.0374881	0.149805	0.250246	0.802397	NA
ADAMTS9-AS2	0	NA	NA	NA	NA	NA
ADAMTSL1	0.479651	0.079285	0.213742	0.370938	0.710684	NA
ADAMTSL2	1.16634	0.36199	0.292021	1.2396	0.215123	NA
ADAMTSL3	0	NA	NA	NA	NA	NA
ADARB2-AS1	2.68847	-0.058617	0.278573	-0.210419	0.833341	NA
ADCY1	2.98921	0.26091	0.383504	0.680332	0.496294	NA
ADCY2	4.29692	-0.486766	0.395452	-1.23091	0.218357	NA
ADCY6-DT	0	NA	NA	NA	NA	NA
ADCY8	2.89266	-0.314244	0.289909	-1.08394	0.278391	NA
ADCYAP1	0.190804	-0.0331308	0.149805	-0.221159	0.824969	NA
ADCYAP1R1	0	NA	NA	NA	NA	NA
ADD3-AS1	0.15323	-0.0331308	0.149805	-0.221159	0.824969	NA
ADGB	0.980665	-0.269329	0.276469	-0.974176	0.329969	NA
ADGRA1	0.166404	0.0374881	0.149805	0.250246	0.802397	NA
ADGRA1-AS1	0	NA	NA	NA	NA	NA
ADGRB2	1.97506	0.0169347	0.356302	0.0475291	0.962092	NA
ADGRB3	0.343346	0.143151	0.206166	0.694348	0.487464	NA
ADGRD1-AS1	0.190804	-0.0331308	0.149805	-0.221159	0.824969	NA
ADGRF1	0	NA	NA	NA	NA	NA
ADGRF2	0.166404	0.0374881	0.149805	0.250246	0.802397	NA
ADGRF4	0.460089	-0.0637255	0.21409	-0.297657	0.765965	NA
ADGRF5	3.88673	-0.0666746	0.385116	-0.173129	0.86255	NA
ADGRF5-AS1	0.629995	0.0120848	0.255675	0.0472663	0.962301	NA
ADGRG3	0.612919	-0.171907	0.18492	-0.92963	0.352563	NA
ADGRG4	0	NA	NA	NA	NA	NA
ADGRG7	0.70965	0.177578	0.262121	0.677465	0.498111	NA
ADGRL2	0.606932	-0.11482	0.222589	-0.51584	0.605966	NA
ADGRL3	0.690016	0.123844	0.227746	0.543782	0.586591	NA
ADGRL3-AS1	0	NA	NA	NA	NA	NA
ADGRL4	0.166404	0.0374881	0.149805	0.250246	0.802397	NA
ADGRV1	3.48885	0.398784	0.384478	1.03721	0.299638	NA
ADH1A	0.311804	0.00416843	0.203575	0.0204761	0.983664	NA
ADH1B	0	NA	NA	NA	NA	NA
ADH1C	0.166404	0.0374881	0.149805	0.250246	0.802397	NA
ADH4	0.803436	0.0952315	0.269343	0.35357	0.723661	NA
ADH6	2.21299	0.371441	0.371562	0.999675	0.317468	NA
ADH7	0.166404	0.0374881	0.149805	0.250246	0.802397	NA
ADIG	0	NA	NA	NA	NA	NA
ADIPOQ	0.166404	0.0374881	0.149805	0.250246	0.802397	NA
ADIPOQ-AS1	0.166404	0.0374881	0.149805	0.250246	0.802397	NA
ADM5	4.38256	0.32226	0.395466	0.814885	0.415138	NA
ADORA2A	0.613319	-0.161364	0.257	-0.627876	0.530085	NA
ADORA2A-AS1	5.83216	0.0588479	0.39474	0.14908	0.88149	NA
ADRA1A	0.15323	-0.0331308	0.149805	-0.221159	0.824969	NA
ADRA1B	0.879377	0.0632726	0.268595	0.235568	0.813768	NA
ADRA1D	1.90585	-0.0669838	0.33791	-0.198229	0.842866	NA
ADRA2A	0.836859	0.0742928	0.263604	0.281835	0.77807	NA
ADRA2C	0.83202	0.200901	0.197363	1.01792	0.308714	NA
ADRB1	5.86946	0.304052	0.360005	0.844577	0.398347	NA
ADRB3	0.665616	0.180772	0.188423	0.959396	0.337359	NA
AFAP1-AS1	1.19713	0.242842	0.311823	0.778781	0.436109	NA
AFDN-DT	0.166404	0.0374881	0.149805	0.250246	0.802397	NA
AFF3	6.94952	-0.134685	0.386091	-0.348843	0.727208	NA
AFM	0	NA	NA	NA	NA	NA
AFP	0.176942	0.0374881	0.149805	0.250246	0.802397	NA
AGAP1-IT1	0	NA	NA	NA	NA	NA
AGAP10P	1.45808	-0.216926	0.344336	-0.629985	0.528705	NA
AGAP12P	5.06628	0.152802	0.354838	0.430624	0.666742	NA
AGAP2-AS1	0.337647	-0.13301	0.205051	-0.648668	0.516553	NA
AGAP5	4.59865	0.0264112	0.392434	0.0673011	0.946342	NA
AGBL1	0.676154	0.287105	0.231244	1.24156	0.214398	NA
AGBL1-AS1	0	NA	NA	NA	NA	NA
AGBL4	0	NA	NA	NA	NA	NA
AGBL4-AS1	0	NA	NA	NA	NA	NA
AGBL4-IT1	0	NA	NA	NA	NA	NA
AGBL5-AS1	0.629995	0.0120848	0.255675	0.0472663	0.962301	NA
AGER	6.25129	-0.309861	0.375956	-0.824194	0.409829	NA
AGMO	0.300073	-0.130412	0.203191	-0.641821	0.52099	NA
AGR2	0	NA	NA	NA	NA	NA
AGR3	0.146843	-0.0331308	0.149805	-0.221159	0.824969	NA
AGRP	1.72973	0.00490834	0.328446	0.0149441	0.988077	NA
AGT	2.54365	0.128929	0.281773	0.457562	0.647267	NA
AGTR1	0	NA	NA	NA	NA	NA
AGTR2	0.499212	0.149178	0.177641	0.839773	0.401035	NA
AGXT	0	NA	NA	NA	NA	NA
AGXT2	0.166404	0.0374881	0.149805	0.250246	0.802397	NA
AHSG	0.332808	0.0910403	0.166725	0.546049	0.585032	NA
AHSP	0.50975	0.234739	0.218424	1.0747	0.28251	NA
AICDA	4.95135	-0.46224	0.398288	-1.16057	0.245817	NA
AIF1L	1.31669	0.387819	0.342799	1.13133	0.257915	NA
AIPL1	0	NA	NA	NA	NA	NA
AIRE	1.16559	0.110184	0.337279	0.326686	0.743905	NA
AIRN	2.78488	0.0893812	0.382374	0.233753	0.815177	NA
AJAP1	0.486038	0.0773662	0.214375	0.360893	0.71818	NA
AJUBA	6.02897	-0.00221827	0.396459	-0.0055952	0.995536	NA
AK5	6.46343	-0.820156	0.395629	-2.07304	0.0381685	NA
AK6	0	NA	NA	NA	NA	NA
AK7	1.55721	-0.0593166	0.279646	-0.212113	0.832019	NA
AKAIN1	0	NA	NA	NA	NA	NA
AKAP12	4.42724	1.10892	0.394102	2.81378	0.00489633	NA
AKAP14	0	NA	NA	NA	NA	NA
AKAP17A	0	NA	NA	NA	NA	NA
AKAP4	0.166404	0.0374881	0.149805	0.250246	0.802397	NA
AKNAD1	0.936855	0.0180729	0.273009	0.0661988	0.94722	NA
AKR1B10	1.07716	-0.336478	0.294486	-1.14259	0.253207	NA
AKR1B15	0	NA	NA	NA	NA	NA
AKR1C1	190.543	-0.363075	0.342898	-1.05884	NA	NA
AKR1C2	5.46439	-0.483583	0.386232	-1.25205	0.21055	NA
AKR1C4	2.21823	-0.540025	0.345449	-1.56326	0.117992	NA
AKR1C6P	0.458647	-0.0636504	0.213977	-0.297464	0.766112	NA
AKR1C8P	2.05644	-0.267016	0.358166	-0.74551	0.455963	NA
AKR1D1	1.16133	-0.241327	0.316764	-0.761851	0.446149	NA
AKR7A3	6.18257	-0.50481	0.383454	-1.31648	0.188013	NA
AKR7L	5.15777	-0.501641	0.390446	-1.28479	0.198866	NA
AKT3	1.00557	0.0098559	0.316295	0.0311605	0.975142	NA
ALAS2	2.74917	-0.12141	0.381447	-0.318287	0.750267	NA
ALB	1.23826	-0.334403	0.284578	-1.17508	0.239961	NA
ALDH1A3	3.60908	-0.0477355	0.325536	-0.146637	0.883419	NA
ALDH1L1	0.332808	0.0910403	0.166725	0.546049	0.585032	NA
ALDH1L1-AS1	0	NA	NA	NA	NA	NA
ALDH1L1-AS2	0.166404	0.0374881	0.149805	0.250246	0.802397	NA
ALDH3A1	6.80799	0.167227	0.392479	0.426078	0.670051	NA
ALDH3B2	0.479651	0.079285	0.213742	0.370938	0.710684	NA
ALDOB	1.05513	0.00128149	0.300737	0.00426117	0.9966	NA
ALG14-AS1	0.331365	0.142429	0.205686	0.69246	0.488648	NA
ALG1L	0.30646	-0.0828979	0.164206	-0.504842	0.61367	NA
ALG1L2	0	NA	NA	NA	NA	NA
ALG1L9P	6.15503	0.266997	0.397729	0.671304	0.502027	NA
ALKAL1	0.176942	0.0374881	0.149805	0.250246	0.802397	NA
ALKAL2	1.39534	0.225931	0.292661	0.771987	0.440122	NA
ALLC	0	NA	NA	NA	NA	NA
ALMS1-IT1	5.96305	0.211422	0.397593	0.531755	0.594896	NA
ALOX12B	0.446915	-0.211533	0.216376	-0.977615	0.328265	NA
ALOX12P2	2.98944	-0.264677	0.357834	-0.739664	0.459504	NA
ALOX15	3.78337	-0.403479	0.359947	-1.12094	0.262313	NA
ALOX15P1	2.85129	0.150976	0.356565	0.423418	0.671991	NA
ALOX5	0	NA	NA	NA	NA	NA
ALOXE3	1.56963	-0.207313	0.31339	-0.661519	0.50828	NA
ALPG	0	NA	NA	NA	NA	NA
ALPI	0.665616	0.180772	0.188423	0.959396	0.337359	NA
ALPP	0.331365	0.142429	0.205686	0.69246	0.488648	NA
ALX1	0.488746	0.104519	0.242076	0.43176	0.665916	NA
ALX4	1.98371	0.15602	0.350142	0.44559	0.655893	NA
AMBN	0.490189	0.104941	0.242114	0.433438	0.664697	NA
AMBP	1.78714	0.0694024	0.313883	0.221109	0.825008	NA
AMELX	0.323785	0.00423033	0.204966	0.0206392	0.983533	NA
AMELY	0	NA	NA	NA	NA	NA
AMER2	0.343346	0.143151	0.206166	0.694348	0.487464	NA
AMER3	0.332808	0.0910403	0.166725	0.546049	0.585032	NA
AMH	4.0398	-0.171792	0.390074	-0.440407	0.659642	NA
AMHR2	0.146843	-0.0331308	0.149805	-0.221159	0.824969	NA
AMN	6.30673	-0.0550724	0.396254	-0.138983	0.889464	NA
AMOTL2	2.83501	0.65049	0.370691	1.75481	0.0792926	NA
AMPD1	0.331365	0.142429	0.205686	0.69246	0.488648	NA
AMPH	4.54287	0.0794402	0.398245	0.199476	0.841891	NA
AMTN	0	NA	NA	NA	NA	NA
AMY1A	0	NA	NA	NA	NA	NA
AMY1B	0	NA	NA	NA	NA	NA
AMY1C	0	NA	NA	NA	NA	NA
AMY2A	0.166404	0.0374881	0.149805	0.250246	0.802397	NA
ANAPC1P1	0.323785	0.00423033	0.204966	0.0206392	0.983533	NA
ANGPT1	1.51432	0.0611059	0.317336	0.192559	0.847304	NA
ANGPT2	5.62106	0.144659	0.398257	0.36323	0.716433	NA
ANGPTL1	0.801993	0.112062	0.29071	0.385477	0.699884	NA
ANGPTL2	7.60163	-0.398935	0.395478	-1.00874	0.313099	NA
ANGPTL3	0.623608	0.0117121	0.225594	0.0519168	0.958595	NA
ANGPTL4	4.68359	0.00268539	0.397172	0.00676127	0.994605	NA
ANGPTL5	0.166404	0.0374881	0.149805	0.250246	0.802397	NA
ANGPTL7	1.9295	-0.273373	0.368572	-0.741709	0.458264	NA
ANGPTL8	0.969839	0.156027	0.277078	0.563115	0.573356	NA
ANHX	0.166404	0.0374881	0.149805	0.250246	0.802397	NA
ANKFN1	0.842558	0.320431	0.241703	1.32572	0.184933	NA
ANKK1	3.20691	-0.0534329	0.383821	-0.139213	0.889282	NA
ANKRD13B	6.30537	-0.0550306	0.397741	-0.138358	0.889957	NA
ANKRD18A	0.817298	-0.0687677	0.268753	-0.255877	0.798046	NA
ANKRD18B	0	NA	NA	NA	NA	NA
ANKRD18CP	3.96135	0.0132696	0.381158	0.0348139	0.972228	NA
ANKRD18DP	0	NA	NA	NA	NA	NA
ANKRD2	3.56353	0.119208	0.380111	0.313613	0.753815	NA
ANKRD20A1	0	NA	NA	NA	NA	NA
ANKRD20A11P	0.166404	0.0374881	0.149805	0.250246	0.802397	NA
ANKRD20A12P	0	NA	NA	NA	NA	NA
ANKRD20A19P	0	NA	NA	NA	NA	NA
ANKRD20A2	0	NA	NA	NA	NA	NA
ANKRD20A3	0	NA	NA	NA	NA	NA
ANKRD20A4	0	NA	NA	NA	NA	NA
ANKRD20A4-ANKRD20A20P	0.643169	0.186202	0.257904	0.721981	0.470306	NA
ANKRD20A5P	4.37816	0.438582	0.397157	1.10431	0.269461	NA
ANKRD20A8P	0	NA	NA	NA	NA	NA
ANKRD20A9P	0	NA	NA	NA	NA	NA
ANKRD26P1	1.4683	0.0879422	0.33475	0.26271	0.792774	NA
ANKRD26P3	0.478208	0.103337	0.241972	0.427064	0.669333	NA
ANKRD30A	0.190804	-0.0331308	0.149805	-0.221159	0.824969	NA
ANKRD30B	0	NA	NA	NA	NA	NA
ANKRD30BL	0	NA	NA	NA	NA	NA
ANKRD30BP2	0	NA	NA	NA	NA	NA
ANKRD30BP3	0	NA	NA	NA	NA	NA
ANKRD31	2.10269	-0.0400794	0.373265	-0.107375	0.914491	NA
ANKRD33	0.8008	-0.0535191	0.268478	-0.199343	0.841995	NA
ANKRD34B	0.637032	0.0178668	0.255803	0.069846	0.944316	NA
ANKRD34C	0.166404	0.0374881	0.149805	0.250246	0.802397	NA
ANKRD34C-AS1	0.166404	0.0374881	0.149805	0.250246	0.802397	NA
ANKRD36BP1	0	NA	NA	NA	NA	NA
ANKRD36BP2	0.693412	-0.177348	0.258805	-0.685256	0.493182	NA
ANKRD40CL	0	NA	NA	NA	NA	NA
ANKRD44-AS1	0.840361	0.092704	0.290847	0.318738	0.749925	NA
ANKRD45	2.12939	0.0486621	0.277868	0.175127	0.86098	NA
ANKRD53	3.68231	-0.191586	0.384192	-0.498673	0.61801	NA
ANKRD55	1.87046	-0.0451786	0.28023	-0.161219	0.871921	NA
ANKRD60	0.497769	0.232148	0.217986	1.06496	0.286892	NA
ANKRD62	0.68525	0.390164	0.264363	1.47587	0.139979	NA
ANKRD62P1-PARP4P3	3.10118	-0.68522	0.371204	-1.84594	0.064901	NA
ANKRD65	2.53831	0.07818	0.288047	0.271414	0.786072	NA
ANKRD7	0.344034	-0.13335	0.205293	-0.649561	0.515976	NA
ANKS1B	0.637032	0.0178668	0.255803	0.069846	0.944316	NA
ANKS4B	0.190804	-0.0331308	0.149805	-0.221159	0.824969	NA
ANKUB1	0.522169	0.100592	0.244881	0.410779	0.681235	NA
ANO1	0.48449	-0.217184	0.217389	-0.999054	0.317768	NA
ANO2	2.4137	-0.0154811	0.350021	-0.0442289	0.964722	NA
ANO3	0.669012	0.00360619	0.276792	0.0130285	0.989605	NA
ANO3-AS1	0	NA	NA	NA	NA	NA
ANO4	0.146843	-0.0331308	0.149805	-0.221159	0.824969	NA
ANP32D	1.99515	-0.399604	0.355831	-1.12301	0.261431	NA
ANTXRL	0.166404	0.0374881	0.149805	0.250246	0.802397	NA
ANTXRLP1	1.34328	0.413779	0.301166	1.37392	0.169465	NA
ANXA10	1.31788	0.521393	0.329011	1.58473	0.113028	NA
ANXA13	0.332808	0.0910403	0.166725	0.546049	0.585032	NA
ANXA8	0	NA	NA	NA	NA	NA
ANXA8L1	0.15323	-0.0331308	0.149805	-0.221159	0.824969	NA
AOAH-IT1	6.27272	-0.270228	0.398297	-0.678459	0.497481	NA
AOC4P	0.146843	-0.0331308	0.149805	-0.221159	0.824969	NA
AOX3P-AOX2P	0.176942	0.0374881	0.149805	0.250246	0.802397	NA
AP1B1P1	0	NA	NA	NA	NA	NA
APBA2	0.293686	-0.0818682	0.16323	-0.501552	0.615983	NA
APCDD1	2.56405	-0.911012	0.370034	-2.46197	0.0138175	NA
APCDD1L	1.47613	0.0687265	0.308311	0.222913	0.823603	NA
APCDD1L-DT	0.48449	-0.217184	0.217389	-0.999054	0.317768	NA
APCS	0	NA	NA	NA	NA	NA
APELA	0	NA	NA	NA	NA	NA
APLN	6.10059	-0.720122	0.397222	-1.8129	0.0698478	NA
APLNR	0	NA	NA	NA	NA	NA
APOA1	2.56571	-0.331948	0.371407	-0.893758	0.371451	NA
APOA1-AS	4.57135	0.0651219	0.396851	0.164096	0.869655	NA
APOA2	4.05318	0.359675	0.397314	0.905266	0.365324	NA
APOA4	0.331365	0.142429	0.205686	0.69246	0.488648	NA
APOA5	0.176942	0.0374881	0.149805	0.250246	0.802397	NA
APOB	0.499212	0.149178	0.177641	0.839773	0.401035	NA
APOBEC1	0	NA	NA	NA	NA	NA
APOBEC3A_B	0	NA	NA	NA	NA	NA
APOBEC3B	3.62719	0.385467	0.376573	1.02362	0.306016	NA
APOBEC3B-AS1	0	NA	NA	NA	NA	NA
APOBEC4	1.31932	0.509651	0.326283	1.56199	0.11829	NA
APOC1P1	3.13687	-0.533529	0.367111	-1.45332	0.146136	NA
APOC2	0	NA	NA	NA	NA	NA
APOC3	0	NA	NA	NA	NA	NA
APOC4	0	NA	NA	NA	NA	NA
APOC4-APOC2	1.61503	-0.182084	0.294452	-0.618382	0.536323	NA
APOF	0	NA	NA	NA	NA	NA
APOH	0	NA	NA	NA	NA	NA
APOL5	0	NA	NA	NA	NA	NA
APOM	0	NA	NA	NA	NA	NA
AQP1	1.25035	-0.109114	0.310314	-0.351625	0.725119	NA
AQP10	0	NA	NA	NA	NA	NA
AQP12A	0.520288	0.237051	0.218828	1.08328	0.278686	NA
AQP12B	0	NA	NA	NA	NA	NA
AQP2	0.670455	0.00229982	0.256316	0.0089726	0.992841	NA
AQP4	0.176942	0.0374881	0.149805	0.250246	0.802397	NA
AQP4-AS1	0	NA	NA	NA	NA	NA
AQP5	2.45864	-0.781092	0.377758	-2.06771	0.0386677	NA
AQP6	6.65398	0.106357	0.396693	0.26811	0.788615	NA
AQP7	0	NA	NA	NA	NA	NA
AQP7P1	0.477015	-0.0869863	0.243366	-0.357429	0.720771	NA
AQP7P3	0.332808	0.0910403	0.166725	0.546049	0.585032	NA
AQP8	0.523612	0.0759161	0.217286	0.349383	0.726802	NA
AR	4.34561	-0.991103	0.396042	-2.50252	0.0123313	NA
ARC	2.79755	-0.165611	0.385295	-0.429829	0.66732	NA
ARF4-AS1	5.6562	-0.325592	0.398148	-0.817765	0.413492	NA
ARG1	1.99188	-0.239667	0.350664	-0.683466	0.494312	NA
ARGFX	0.176942	0.0374881	0.149805	0.250246	0.802397	NA
ARHGAP11A	4.59832	0.455704	0.39807	1.14478	0.252299	NA
ARHGAP11A-SCG5	0	NA	NA	NA	NA	NA
ARHGAP11B	1.17688	0.371811	0.294875	1.26091	0.207341	NA
ARHGAP19-SLIT1	0	NA	NA	NA	NA	NA
ARHGAP22-IT1	2.10659	0.0913394	0.357409	0.25556	0.798291	NA
ARHGAP23	0.827692	0.344122	0.249122	1.38134	0.167175	NA
ARHGAP26-AS1	1.35214	-0.30732	0.323994	-0.948536	0.342856	NA
ARHGAP26-IT1	1.81583	-0.0620992	0.354698	-0.175076	0.86102	NA
ARHGAP27	54.0017	-0.0125663	0.271833	-0.046228	NA	NA
ARHGAP27P2	2.56321	0.185494	0.283852	0.653487	0.513442	NA
ARHGAP28	0.353884	0.092623	0.168098	0.551006	0.58163	NA
ARHGAP29	0.332808	0.0910403	0.166725	0.546049	0.585032	NA
ARHGAP31-AS1	4.59705	-0.363118	0.396154	-0.916606	0.359349	NA
ARHGAP36	0.15323	-0.0331308	0.149805	-0.221159	0.824969	NA
ARHGAP40	0.166404	0.0374881	0.149805	0.250246	0.802397	NA
ARHGAP42	1.19984	0.279983	0.326486	0.857566	0.391132	NA
ARHGAP44	4.54047	0.0329425	0.384669	0.0856386	0.931754	NA
ARHGAP8	0	NA	NA	NA	NA	NA
ARHGDIG	0.146843	-0.0331308	0.149805	-0.221159	0.824969	NA
ARHGEF10	0	NA	NA	NA	NA	NA
ARHGEF15	0.332808	0.0910403	0.166725	0.546049	0.585032	NA
ARHGEF25	1.0077	-0.297458	0.284415	-1.04586	0.295626	NA
ARHGEF26	0	NA	NA	NA	NA	NA
ARHGEF26-AS1	0	NA	NA	NA	NA	NA
ARHGEF28	3.87454	0.304449	0.372896	0.816444	0.414246	NA
ARHGEF3-AS1	0.528451	-0.22645	0.218494	-1.03641	0.300011	NA
ARHGEF33	7.00424	0.369303	0.39103	0.944436	0.344947	NA
ARHGEF35-AS1	0	NA	NA	NA	NA	NA
ARHGEF38	0.522169	0.100592	0.244881	0.410779	0.681235	NA
ARHGEF38-IT1	0	NA	NA	NA	NA	NA
ARHGEF4	1.84503	-0.191431	0.348873	-0.548713	0.583202	NA
ARHGEF7-AS1	0	NA	NA	NA	NA	NA
ARHGEF7-AS2	0	NA	NA	NA	NA	NA
ARHGEF9-IT1	0.164961	0.0374881	0.149805	0.250246	0.802397	NA
ARID3C	0.932953	-0.126657	0.282028	-0.449093	0.653364	NA
ARL13A	5.14418	0.0430449	0.375813	0.114538	0.908811	NA
ARL14	0	NA	NA	NA	NA	NA
ARL14EPL	0	NA	NA	NA	NA	NA
ARL17B	0.318191	0.00420167	0.204324	0.0205638	0.983594	NA
ARL2-SNX15	1.94668	0.326807	0.36554	0.894037	0.371302	NA
ARL5C	0.355765	0.00438709	0.208432	0.021048	0.983207	NA
ARL9	0.796648	-0.0721876	0.29018	-0.248769	0.80354	NA
ARLNC1	1.28377	-0.123677	0.312767	-0.395429	0.692527	NA
ARMC12	0.490189	0.104941	0.242114	0.433438	0.664697	NA
ARMC2-AS1	0.650894	-0.168614	0.257976	-0.653604	0.513367	NA
ARMC3	0.166404	0.0374881	0.149805	0.250246	0.802397	NA
ARMC4	0	NA	NA	NA	NA	NA
ARMC4P1	0.166404	0.0374881	0.149805	0.250246	0.802397	NA
ARMH2	0.293686	-0.0818682	0.16323	-0.501552	0.615983	NA
ARMH4	7.4323	-0.265018	0.39819	-0.665558	0.505694	NA
ARMS2	0	NA	NA	NA	NA	NA
ARNT2	78.0576	0.744869	0.345921	2.15329	NA	NA
ARNTL2-AS1	1.49551	0.277205	0.353682	0.783767	0.433177	NA
ARPC4-TTLL3	0	NA	NA	NA	NA	NA
ARPIN-AP3S2	0	NA	NA	NA	NA	NA
ARPP21	0.164961	0.0374881	0.149805	0.250246	0.802397	NA
ARSD-AS1	0	NA	NA	NA	NA	NA
ARSF	0	NA	NA	NA	NA	NA
ARSH	0	NA	NA	NA	NA	NA
ARSI	1.26288	0.0222855	0.323183	0.0689561	0.945025	NA
ARSJ	0	NA	NA	NA	NA	NA
ARSL	0.65515	0.222358	0.277678	0.800776	0.423261	NA
ART1	0.293686	-0.0818682	0.16323	-0.501552	0.615983	NA
ART3	0.508307	0.304683	0.246046	1.23832	0.215598	NA
ART4	1.09113	-0.205879	0.303417	-0.678535	0.497432	NA
ART5	0.522169	0.100592	0.244881	0.410779	0.681235	NA
ARTN	1.17424	0.247264	0.304298	0.812572	0.416463	NA
ARX	0.652442	0.134302	0.224483	0.598273	0.549658	NA
AS3MT	1.46457	0.0874458	0.318589	0.274478	0.783717	NA
ASAH2	2.27104	0.313427	0.331397	0.945773	0.344264	NA
ASAP1-IT1	3.94619	-0.121288	0.377222	-0.32153	0.747809	NA
ASB10	0	NA	NA	NA	NA	NA
ASB11	2.52266	0.685423	0.382402	1.79241	0.073067	NA
ASB12	0.643419	0.0171873	0.276265	0.0622132	0.950393	NA
ASB15	0	NA	NA	NA	NA	NA
ASB15-AS1	0	NA	NA	NA	NA	NA
ASB17	0	NA	NA	NA	NA	NA
ASB18	0.85642	0.163585	0.235333	0.695119	0.486981	NA
ASB2	0	NA	NA	NA	NA	NA
ASB4	0.332808	0.0910403	0.166725	0.546049	0.585032	NA
ASB5	0	NA	NA	NA	NA	NA
ASB9	2.07555	0.0465147	0.280588	0.165776	0.868333	NA
ASB9P1	3.57658	0.0367183	0.384787	0.0954249	0.923977	NA
ASCL1	0.479651	0.079285	0.213742	0.370938	0.710684	NA
ASCL3	2.92866	-0.0609972	0.335836	-0.181628	0.855875	NA
ASCL4	0.499212	0.149178	0.177641	0.839773	0.401035	NA
ASCL5	0.332808	0.0910403	0.166725	0.546049	0.585032	NA
ASDURF	0	NA	NA	NA	NA	NA
ASIC2	0	NA	NA	NA	NA	NA
ASIC4	1.45101	0.0787599	0.289155	0.27238	0.78533	NA
ASIC5	0.166404	0.0374881	0.149805	0.250246	0.802397	NA
ASIP	5.47394	0.0858366	0.398304	0.215505	0.829374	NA
ASMT	0	NA	NA	NA	NA	NA
ASMTL	0	NA	NA	NA	NA	NA
ASMTL-AS1	0	NA	NA	NA	NA	NA
ASNSP1	0	NA	NA	NA	NA	NA
ASPA	0.510438	-0.0928762	0.242893	-0.382375	0.702184	NA
ASPG	1.12426	0.202478	0.282149	0.717627	0.472987	NA
ASPN	3.63606	-0.21076	0.39581	-0.532478	0.594395	NA
ASS1	2.45116	0.177111	0.34253	0.517068	0.605108	NA
ASTL	7.13519	-0.681447	0.392118	-1.73786	0.0822354	NA
ASTN1	0.854977	0.233439	0.272356	0.85711	0.391384	NA
ASTN2-AS1	0.572412	-0.158513	0.180082	-0.880228	0.378736	NA
ASXL3	0.357208	0.00439263	0.208553	0.0210624	0.983196	NA
ASZ1	0.313247	0.00417599	0.203746	0.0204961	0.983648	NA
ATAD3C	2.30721	0.139131	0.367515	0.378571	0.705006	NA
ATAT1	0.626493	0.012466	0.225647	0.0552456	0.955943	NA
ATCAY	0.504051	-0.0908492	0.242859	-0.374082	0.708343	NA
ATF7-NPFF	0.966554	0.0151866	0.272773	0.0556751	0.955601	NA
ATG9B	4.7588	-0.277791	0.371401	-0.747954	0.454488	NA
ATOH1	0.166404	0.0374881	0.149805	0.250246	0.802397	NA
ATOH7	0	NA	NA	NA	NA	NA
ATP11A-AS1	7.20264	0.0474953	0.396652	0.11974	0.904689	NA
ATP11AUN	1.41089	-0.00333113	0.330667	-0.010074	0.991962	NA
ATP12A	1.03336	0.281075	0.279392	1.00603	0.314403	NA
ATP13A4	6.18406	-0.405112	0.393076	-1.03062	0.302719	NA
ATP13A4-AS1	0.166404	0.0374881	0.149805	0.250246	0.802397	NA
ATP13A5	0.166404	0.0374881	0.149805	0.250246	0.802397	NA
ATP13A5-AS1	0	NA	NA	NA	NA	NA
ATP1A2	0.190804	-0.0331308	0.149805	-0.221159	0.824969	NA
ATP1A3	3.4811	0.198867	0.392996	0.506027	0.612838	NA
ATP1A4	2.58014	0.30166	0.342255	0.88139	0.378107	NA
ATP1B2	120.971	0.258453	0.301995	0.85582	NA	NA
ATP23	0	NA	NA	NA	NA	NA
ATP2A1-AS1	0.962698	-0.152587	0.298358	-0.511423	0.609055	NA
ATP2B2-IT2	0	NA	NA	NA	NA	NA
ATP2C2-AS1	5.64486	0.698312	0.397709	1.75584	0.0791161	NA
ATP4A	0.835416	0.0954092	0.290868	0.328015	0.7429	NA
ATP4B	0.341904	0.14307	0.206112	0.694137	0.487596	NA
ATP5MF-PTCD1	0	NA	NA	NA	NA	NA
ATP5MGL	2.07575	-0.00715994	0.353859	-0.0202339	0.983857	NA
ATP6V0A4	0	NA	NA	NA	NA	NA
ATP6V0CP3	0.826249	0.318991	0.241279	1.32209	0.186139	NA
ATP6V1B1-AS1	0.771894	-0.0559633	0.262923	-0.212851	0.831443	NA
ATP6V1G2	0.332808	0.0910403	0.166725	0.546049	0.585032	NA
ATP6V1G2-DDX39B	0.164961	0.0374881	0.149805	0.250246	0.802397	NA
ATP6V1G3	0	NA	NA	NA	NA	NA
ATP8A2	2.14871	0.650125	0.361391	1.79895	0.0720263	NA
ATRIP-TREX1	3.32881	-0.0989262	0.394105	-0.251015	0.801802	NA
ATRNL1	1.71598	0.484402	0.350013	1.38395	0.166373	NA
ATXN2-AS	1.89821	-0.491891	0.345919	-1.42198	0.155031	NA
ATXN3L	0.164961	0.0374881	0.149805	0.250246	0.802397	NA
ATXN8OS	0	NA	NA	NA	NA	NA
AVP	0	NA	NA	NA	NA	NA
AVPR1A	0.676154	0.287105	0.231244	1.24156	0.214398	NA
AVPR1B	0.332808	0.0910403	0.166725	0.546049	0.585032	NA
AVPR2	6.48297	0.243016	0.397755	0.610968	0.541221	NA
AWAT1	0.773336	-0.0406227	0.231901	-0.175173	0.860944	NA
AWAT2	0.332808	0.0910403	0.166725	0.546049	0.585032	NA
AXDND1	3.81136	-0.0291898	0.36134	-0.0807822	0.935615	NA
AZGP1	0	NA	NA	NA	NA	NA
AZGP1P1	0	NA	NA	NA	NA	NA
AZU1	0	NA	NA	NA	NA	NA
B3GALT1	0	NA	NA	NA	NA	NA
B3GALT1-AS1	0	NA	NA	NA	NA	NA
B3GALT2	5.53276	0.232654	0.378308	0.614985	0.538564	NA
B3GALT4	0	NA	NA	NA	NA	NA
B3GALT5	1.00182	0.168233	0.298952	0.562741	0.573612	NA
B3GALT5-AS1	0	NA	NA	NA	NA	NA
B3GAT1	1.80825	-0.227286	0.368104	-0.617449	0.536938	NA
B3GNT3	1.02928	0.201231	0.318508	0.631792	0.527523	NA
B3GNT4	6.46361	-0.177304	0.396905	-0.446718	0.655079	NA
B3GNT6	0.714416	-0.0104283	0.226751	-0.0459898	0.963318	NA
B4GALNT1	2.48148	0.337218	0.369292	0.913148	0.361165	NA
B4GALNT2	0.664173	0.285354	0.230894	1.23587	0.216508	NA
B4GALNT4	1.19832	0.414516	0.314095	1.31972	0.18693	NA
B4GALT1-AS1	5.51291	-0.22752	0.397728	-0.572048	0.567289	NA
B4GALT4-AS1	0.496327	0.231841	0.217939	1.06379	0.287424	NA
BAALC-AS1	2.88063	0.918947	0.383286	2.39755	0.016505	NA
BAALC-AS2	0.669012	0.00360619	0.276792	0.0130285	0.989605	NA
BAAT	0.176942	0.0374881	0.149805	0.250246	0.802397	NA
BABAM2-AS1	1.00666	-0.167908	0.303621	-0.553018	0.580251	NA
BACH1-IT3	0.641976	0.0167792	0.276236	0.0607425	0.951564	NA
BAG6	7.68754	-0.19807	0.392246	-0.504963	0.613585	NA
BAGE	0	NA	NA	NA	NA	NA
BAGE2	0	NA	NA	NA	NA	NA
BAGE3	0	NA	NA	NA	NA	NA
BAGE4	0	NA	NA	NA	NA	NA
BAGE5	0	NA	NA	NA	NA	NA
BANCR	0	NA	NA	NA	NA	NA
BANF2	0.486038	0.0773662	0.214375	0.360893	0.71818	NA
BARHL1	0.357208	0.00439263	0.208553	0.0210624	0.983196	NA
BARHL2	0.166404	0.0374881	0.149805	0.250246	0.802397	NA
BARX1	0	NA	NA	NA	NA	NA
BARX1-DT	0	NA	NA	NA	NA	NA
BARX2	0.871797	-0.0893247	0.290625	-0.307354	0.758574	NA
BASP1-AS1	0.847397	0.0980928	0.290947	0.33715	0.736004	NA
BASP1P1	0	NA	NA	NA	NA	NA
BBOX1	0.166404	0.0374881	0.149805	0.250246	0.802397	NA
BBOX1-AS1	0	NA	NA	NA	NA	NA
BCAR3-AS1	3.37828	-0.179179	0.362861	-0.493794	0.621451	NA
BCAR4	0.146843	-0.0331308	0.149805	-0.221159	0.824969	NA
BCAS1	3.20417	0.184649	0.387429	0.4766	0.633647	NA
BCAS4	1.12657	0.111584	0.327605	0.340607	0.733399	NA
BCHE	0	NA	NA	NA	NA	NA
BCL2L10	0.699112	0.210292	0.280856	0.748752	0.454006	NA
BCL2L15	4.99797	0.536098	0.39819	1.34634	0.178194	NA
BCL2L2-PABPN1	0	NA	NA	NA	NA	NA
BCL6B	1.61395	-0.124852	0.347266	-0.35953	0.719199	NA
BCO1	0	NA	NA	NA	NA	NA
BCORP1	0	NA	NA	NA	NA	NA
BCRP2	0	NA	NA	NA	NA	NA
BCRP3	1.82547	-0.280215	0.329534	-0.850337	0.395138	NA
BCYRN1	0	NA	NA	NA	NA	NA
BDH1	0	NA	NA	NA	NA	NA
BDKRB1	0	NA	NA	NA	NA	NA
BDKRB2	0.323785	0.00423033	0.204966	0.0206392	0.983533	NA
BDNF	4.68244	-0.0609794	0.37408	-0.163011	0.870509	NA
BDP1	6.97699	0.125705	0.393455	0.31949	0.749355	NA
BEAN1-AS1	6.74444	-0.462503	0.397999	-1.16207	0.245206	NA
BECN2	0.319634	0.0042091	0.204491	0.0205833	0.983578	NA
BEND2	0	NA	NA	NA	NA	NA
BEND4	1.81175	0.467646	0.336129	1.39127	0.164144	NA
BEND5	2.05633	0.280901	0.355159	0.790914	0.428994	NA
BEND6	3.2415	-0.177028	0.377617	-0.468803	0.63921	NA
BEND7	2.49487	0.295068	0.357411	0.825571	0.409048	NA
BEST2	0.331365	0.142429	0.205686	0.69246	0.488648	NA
BEST3	0.357208	0.00439263	0.208553	0.0210624	0.983196	NA
BEST4	6.322	-0.35794	0.3886	-0.921101	0.356998	NA
BEX5	1.72345	0.31199	0.350037	0.891306	0.372765	NA
BFAR	0	NA	NA	NA	NA	NA
BFSP1	2.89707	-0.194361	0.376648	-0.516028	0.605835	NA
BFSP2	0.812459	0.175909	0.232249	0.757413	0.448803	NA
BFSP2-AS1	4.31457	0.403468	0.393051	1.0265	0.304655	NA
BGLAP	1.45443	0.256233	0.338181	0.75768	0.448642	NA
BGLT3	0	NA	NA	NA	NA	NA
BGN	0.318191	0.00420167	0.204324	0.0205638	0.983594	NA
BHLHA15	0.293686	-0.0818682	0.16323	-0.501552	0.615983	NA
BHLHA9	0.166404	0.0374881	0.149805	0.250246	0.802397	NA
BHLHB9	0	NA	NA	NA	NA	NA
BHLHE22	0.499212	0.149178	0.177641	0.839773	0.401035	NA
BHLHE23	0	NA	NA	NA	NA	NA
BHMG1	0.329923	0.09082	0.166533	0.545357	0.585508	NA
BHMT	4.19797	-0.195154	0.340233	-0.573589	0.566246	NA
BHMT2	2.22207	-0.075382	0.341175	-0.220948	0.825133	NA
BICC1	1.06622	-0.351908	0.251699	-1.39813	0.162075	NA
BICDL2	0.53415	0.102335	0.245071	0.417574	0.676259	NA
BIK	3.88772	-0.0346691	0.396126	-0.0875204	0.930258	NA
BIN3-IT1	4.17016	-0.13486	0.391639	-0.344349	0.730584	NA
BIRC6-AS2	4.42986	-0.178058	0.388735	-0.458045	0.64692	NA
BIRC7	5.29727	0.304467	0.375908	0.809952	0.417968	NA
BIRC8	0	NA	NA	NA	NA	NA
BIVM-ERCC5	0	NA	NA	NA	NA	NA
BLACAT1	0.176942	0.0374881	0.149805	0.250246	0.802397	NA
BLACE	0	NA	NA	NA	NA	NA
BLID	0	NA	NA	NA	NA	NA
BLK	1.0683	0.132325	0.281195	0.470581	0.63794	NA
BLOC1S1-RDH5	0	NA	NA	NA	NA	NA
BLOC1S5	0.490189	0.104941	0.242114	0.433438	0.664697	NA
BLOC1S5-TXNDC5	0	NA	NA	NA	NA	NA
BMP10	1.05155	0.305619	0.287967	1.0613	0.288554	NA
BMP15	0	NA	NA	NA	NA	NA
BMP3	0.343346	0.143151	0.206166	0.694348	0.487464	NA
BMP4	1.68656	0.014608	0.362284	0.0403219	0.967836	NA
BMP5	0.166404	0.0374881	0.149805	0.250246	0.802397	NA
BMP7	1.95423	-0.0887056	0.323918	-0.273852	0.784198	NA
BMP7-AS1	0	NA	NA	NA	NA	NA
BMPER	1.9011	0.134764	0.330664	0.407555	0.683601	NA
BMPR1B	0.676154	0.287105	0.231244	1.24156	0.214398	NA
BMPR1B-DT	0.190804	-0.0331308	0.149805	-0.221159	0.824969	NA
BMS1P14	0.313247	0.00417599	0.203746	0.0204961	0.983648	NA
BMS1P17	0	NA	NA	NA	NA	NA
BMS1P18	0	NA	NA	NA	NA	NA
BMS1P2-AGAP9	3.84972	0.0644897	0.382316	0.168682	0.866047	NA
BMS1P21	0.778281	-0.0742833	0.290041	-0.256113	0.797864	NA
BMS1P22	0.53415	0.102335	0.245071	0.417574	0.676259	NA
BNC1	0.499212	0.149178	0.177641	0.839773	0.401035	NA
BNC2-AS1	0	NA	NA	NA	NA	NA
BNIP5	0.357208	0.00439263	0.208553	0.0210624	0.983196	NA
BOD1L2	1.7347	0.0841807	0.328154	0.256528	0.797543	NA
BOK-AS1	0.357208	0.00439263	0.208553	0.0210624	0.983196	NA
BOLA2	0	NA	NA	NA	NA	NA
BOLA2-SMG1P6	0.611877	-0.161792	0.256868	-0.629862	0.528785	NA
BOLA2B	0	NA	NA	NA	NA	NA
BOLL	1.03004	0.390058	0.261689	1.49054	0.136082	NA
BORCS7-ASMT	0	NA	NA	NA	NA	NA
BORCS8-MEF2B	0	NA	NA	NA	NA	NA
BPESC1	0.332808	0.0910403	0.166725	0.546049	0.585032	NA
BPIFA1	0	NA	NA	NA	NA	NA
BPIFA2	0	NA	NA	NA	NA	NA
BPIFA3	0	NA	NA	NA	NA	NA
BPIFA4P	0	NA	NA	NA	NA	NA
BPIFB1	0	NA	NA	NA	NA	NA
BPIFB2	0.50975	0.234739	0.218424	1.0747	0.28251	NA
BPIFB3	0.166404	0.0374881	0.149805	0.250246	0.802397	NA
BPIFB4	0.332808	0.0910403	0.166725	0.546049	0.585032	NA
BPIFB6	0	NA	NA	NA	NA	NA
BPIFC	0	NA	NA	NA	NA	NA
BPY2	0	NA	NA	NA	NA	NA
BPY2B	0	NA	NA	NA	NA	NA
BPY2C	0	NA	NA	NA	NA	NA
BRD7P3	2.82015	-0.335329	0.358562	-0.935205	0.349683	NA
BRDT	0.331365	0.142429	0.205686	0.69246	0.488648	NA
BRDTP1	0.166404	0.0374881	0.149805	0.250246	0.802397	NA
BRINP1	0	NA	NA	NA	NA	NA
BRINP2	0.332808	0.0910403	0.166725	0.546049	0.585032	NA
BRINP3	0	NA	NA	NA	NA	NA
BRS3	0.300073	-0.130412	0.203191	-0.641821	0.52099	NA
BRWD1-AS1	0.797842	0.107372	0.290664	0.369403	0.711827	NA
BRWD1-AS2	2.54875	-0.77119	0.374427	-2.05965	0.0394318	NA
BSN-DT	2.25582	-0.36217	0.367447	-0.985638	0.324311	NA
BSND	0	NA	NA	NA	NA	NA
BSPH1	0	NA	NA	NA	NA	NA
BSPRY	4.82587	0.717738	0.394926	1.8174	0.0691562	NA
BSX	0	NA	NA	NA	NA	NA
BTBD16	0.460089	-0.0637255	0.21409	-0.297657	0.765965	NA
BTBD17	0.332808	0.0910403	0.166725	0.546049	0.585032	NA
BTBD18	6.43093	0.638555	0.395716	1.61367	0.106599	NA
BTBD7	0	NA	NA	NA	NA	NA
BTBD9-AS1	1.96971	-0.133483	0.371315	-0.359486	0.719231	NA
BTC	0.662731	0.299667	0.236	1.26978	0.204164	NA
BTF3P11	0	NA	NA	NA	NA	NA
BTG3-AS1	0	NA	NA	NA	NA	NA
BTG4	0.293686	-0.0818682	0.16323	-0.501552	0.615983	NA
BTN1A1	3.2145	0.239052	0.378381	0.631776	0.527533	NA
BTNL10	0.55855	-0.0779973	0.215847	-0.361354	0.717835	NA
BTNL2	0	NA	NA	NA	NA	NA
BTNL3	1.22417	0.168652	0.279544	0.603309	0.546303	NA
BTNL8	1.18464	-0.228569	0.310924	-0.735127	0.462262	NA
BTNL9	1.02282	0.194797	0.240935	0.808504	0.418801	NA
BUB1B-PAK6	0	NA	NA	NA	NA	NA
BVES	0.626493	0.012466	0.225647	0.0552456	0.955943	NA
BVES-AS1	0.166404	0.0374881	0.149805	0.250246	0.802397	NA
BZW1-AS1	0.146843	-0.0331308	0.149805	-0.221159	0.824969	NA
C10orf120	0	NA	NA	NA	NA	NA
C10orf126	0.166404	0.0374881	0.149805	0.250246	0.802397	NA
C10orf142	0	NA	NA	NA	NA	NA
C10orf53	0	NA	NA	NA	NA	NA
C10orf62	0.331365	0.142429	0.205686	0.69246	0.488648	NA
C10orf67	0.166404	0.0374881	0.149805	0.250246	0.802397	NA
C10orf71	0.166404	0.0374881	0.149805	0.250246	0.802397	NA
C10orf71-AS1	0	NA	NA	NA	NA	NA
C10orf82	0.166404	0.0374881	0.149805	0.250246	0.802397	NA
C10orf90	0.166404	0.0374881	0.149805	0.250246	0.802397	NA
C10orf95	4.0468	-0.28611	0.391062	-0.731623	0.464399	NA
C10orf99	0	NA	NA	NA	NA	NA
C11orf16	5.77242	-0.477036	0.397577	-1.19986	0.230194	NA
C11orf42	3.55849	0.16803	0.389938	0.430914	0.666531	NA
C11orf52	0	NA	NA	NA	NA	NA
C11orf53	0	NA	NA	NA	NA	NA
C11orf72	0.882335	-0.0719088	0.268662	-0.267655	0.788965	NA
C11orf86	0.166404	0.0374881	0.149805	0.250246	0.802397	NA
C11orf87	0	NA	NA	NA	NA	NA
C11orf88	0.690016	0.123844	0.227746	0.543782	0.586591	NA
C11orf91	1.75483	-0.0998327	0.296025	-0.337244	0.735933	NA
C11orf94	2.95042	-0.327739	0.380965	-0.860285	0.389632	NA
C11orf96	4.47859	0.0404912	0.365011	0.110931	0.911671	NA
C11orf97	0	NA	NA	NA	NA	NA
C11orf98	1.1082	0.0953293	0.307541	0.309972	0.756582	NA
C12orf40	1.47808	-0.240527	0.34848	-0.690217	0.490058	NA
C12orf42	0.166404	0.0374881	0.149805	0.250246	0.802397	NA
C12orf50	0.483402	-0.0675233	0.215098	-0.313919	0.753582	NA
C12orf54	0.330172	0.00426379	0.205713	0.0207269	0.983464	NA
C12orf56	0.528451	-0.22645	0.218494	-1.03641	0.300011	NA
C12orf71	2.36893	0.296499	0.376087	0.788379	0.430475	NA
C12orf74	0.332808	0.0910403	0.166725	0.546049	0.585032	NA
C12orf77	0	NA	NA	NA	NA	NA
C13orf42	0.146843	-0.0331308	0.149805	-0.221159	0.824969	NA
C14orf132	0.892046	-0.238825	0.269611	-0.885813	0.375718	NA
C14orf177	0.166404	0.0374881	0.149805	0.250246	0.802397	NA
C14orf178	0.987203	0.00871794	0.316295	0.0275627	0.978011	NA
C14orf180	0	NA	NA	NA	NA	NA
C14orf39	0.332808	0.0910403	0.166725	0.546049	0.585032	NA
C15orf32	0	NA	NA	NA	NA	NA
C15orf54	0.176942	0.0374881	0.149805	0.250246	0.802397	NA
C15orf56	1.30001	0.172654	0.319316	0.540699	0.588715	NA
C16orf74	0.847397	0.0980928	0.290947	0.33715	0.736004	NA
C16orf78	0.176942	0.0374881	0.149805	0.250246	0.802397	NA
C16orf82	0	NA	NA	NA	NA	NA
C16orf89	4.59434	-0.23441	0.395894	-0.592102	0.553782	NA
C16orf92	0.650894	-0.168614	0.257976	-0.653604	0.513367	NA
C16orf97	0	NA	NA	NA	NA	NA
C17orf102	0	NA	NA	NA	NA	NA
C17orf107	3.18707	0.170371	0.336957	0.505616	0.613126	NA
C17orf49	0	NA	NA	NA	NA	NA
C17orf50	0.510438	-0.0928762	0.242893	-0.382375	0.702184	NA
C17orf64	5.49943	-0.348619	0.396115	-0.880095	0.378808	NA
C17orf77	0	NA	NA	NA	NA	NA
C17orf78	0	NA	NA	NA	NA	NA
C17orf98	0	NA	NA	NA	NA	NA
C17orf99	0.794957	0.0854946	0.263676	0.324241	0.745756	NA
C18orf12	0	NA	NA	NA	NA	NA
C18orf15	0.848085	-0.28722	0.294309	-0.975913	0.329107	NA
C18orf61	0.477015	-0.0869863	0.243366	-0.357429	0.720771	NA
C18orf63	0.499212	0.149178	0.177641	0.839773	0.401035	NA
C19orf33	0	NA	NA	NA	NA	NA
C19orf67	2.74305	-0.144451	0.376793	-0.383371	0.701445	NA
C19orf73	1.95466	-0.106534	0.35995	-0.29597	0.767253	NA
C19orf81	1.65458	0.025816	0.350334	0.0736895	0.941257	NA
C1GALT1C1L	0	NA	NA	NA	NA	NA
C1QL1	0.799284	0.0864585	0.2637	0.327866	0.743013	NA
C1QL2	0.332808	0.0910403	0.166725	0.546049	0.585032	NA
C1QL4	0.166404	0.0374881	0.149805	0.250246	0.802397	NA
C1QTNF1-AS1	0	NA	NA	NA	NA	NA
C1QTNF12	4.6892	-0.270745	0.398044	-0.680188	0.496385	NA
C1QTNF2	0.166404	0.0374881	0.149805	0.250246	0.802397	NA
C1QTNF3-AMACR	0.313247	0.00417599	0.203746	0.0204961	0.983648	NA
C1QTNF4	2.43499	-0.296922	0.37522	-0.791329	0.428752	NA
C1QTNF5	0	NA	NA	NA	NA	NA
C1QTNF7	1.47458	-0.194884	0.324467	-0.600626	0.548089	NA
C1QTNF7-AS1	7.76382	0.0496013	0.393455	0.126066	0.899679	NA
C1QTNF8	0	NA	NA	NA	NA	NA
C1QTNF9	0.458647	-0.0636504	0.213977	-0.297464	0.766112	NA
C1QTNF9B	1.71488	-0.630644	0.344682	-1.82964	0.0673041	NA
C1orf105	0.986516	0.389786	0.310188	1.25661	0.208894	NA
C1orf116	1.53546	-0.233817	0.34327	-0.681146	0.495779	NA
C1orf141	0	NA	NA	NA	NA	NA
C1orf146	1.76209	0.202535	0.332228	0.609625	0.54211	NA
C1orf158	0	NA	NA	NA	NA	NA
C1orf167	0.166404	0.0374881	0.149805	0.250246	0.802397	NA
C1orf167-AS1	0.166404	0.0374881	0.149805	0.250246	0.802397	NA
C1orf185	0	NA	NA	NA	NA	NA
C1orf189	1.76682	-0.338329	0.350603	-0.964991	0.334549	NA
C1orf194	0.514589	-0.0913399	0.243451	-0.375188	0.707521	NA
C1orf210	0.845954	0.111126	0.305232	0.364072	0.715804	NA
C1orf229	0.784668	-0.0759499	0.290101	-0.261805	0.793472	NA
C1orf232	0	NA	NA	NA	NA	NA
C1orf68	0	NA	NA	NA	NA	NA
C1orf87	0.166404	0.0374881	0.149805	0.250246	0.802397	NA
C1orf94	0	NA	NA	NA	NA	NA
C2	0.332808	0.0910403	0.166725	0.546049	0.585032	NA
C2-AS1	0.367746	0.00444304	0.20965	0.0211926	0.983092	NA
C20orf141	0	NA	NA	NA	NA	NA
C20orf144	2.32335	0.168235	0.381137	0.441403	0.658921	NA
C20orf173	1.80118	0.107235	0.367312	0.291946	0.770328	NA
C20orf197	4.71985	-0.673066	0.396071	-1.69935	0.0892523	NA
C20orf202	4.81674	0.418022	0.393732	1.06169	0.288376	NA
C20orf203	0.502608	-0.0907813	0.242777	-0.373929	0.708457	NA
C20orf204	4.72422	-0.0798824	0.397155	-0.201136	0.840592	NA
C20orf85	0	NA	NA	NA	NA	NA
C21orf62	0.166404	0.0374881	0.149805	0.250246	0.802397	NA
C21orf62-AS1	0	NA	NA	NA	NA	NA
C21orf91-OT1	1.38725	0.400689	0.303268	1.32124	0.186422	NA
C22orf15	0.504051	-0.0908492	0.242859	-0.374082	0.708343	NA
C22orf24	2.18595	0.363102	0.365909	0.992329	0.321037	NA
C22orf31	1.64455	0.438651	0.334235	1.3124	0.189384	NA
C22orf42	1.95347	0.424893	0.350877	1.21095	0.225916	NA
C2CD4A	1.49057	0.258519	0.344874	0.749604	0.453493	NA
C2CD4B	0.686692	0.303219	0.236686	1.2811	0.200159	NA
C2CD4C	0.319634	0.0042091	0.204491	0.0205833	0.983578	NA
C2CD4D	1.01236	0.201854	0.318509	0.633747	0.526246	NA
C2CD6	5.5802	-0.139035	0.395395	-0.351637	0.725111	NA
C2orf27B	0.313247	0.00417599	0.203746	0.0204961	0.983648	NA
C2orf50	2.40021	0.0615352	0.322794	0.190633	0.848813	NA
C2orf66	3.66693	0.689911	0.390608	1.76625	0.0773544	NA
C2orf72	0.649806	0.0137975	0.256014	0.0538933	0.95702	NA
C2orf73	0	NA	NA	NA	NA	NA
C2orf78	0.313247	0.00417599	0.203746	0.0204961	0.983648	NA
C2orf80	1.53427	0.552124	0.330486	1.67064	0.094792	NA
C2orf83	0.166404	0.0374881	0.149805	0.250246	0.802397	NA
C2orf91	0.60549	-0.115236	0.222452	-0.518027	0.604439	NA
C3P1	0.460089	-0.0637255	0.21409	-0.297657	0.765965	NA
C3orf22	4.46494	-0.22497	0.368931	-0.60979	0.542001	NA
C3orf36	0	NA	NA	NA	NA	NA
C3orf49	5.38975	-0.353401	0.398298	-0.887279	0.374929	NA
C3orf52	1.80255	0.329181	0.332168	0.991009	0.321681	NA
C3orf56	0.146843	-0.0331308	0.149805	-0.221159	0.824969	NA
C3orf67-AS1	0	NA	NA	NA	NA	NA
C3orf70	3.5144	-0.0925532	0.36357	-0.254568	0.799057	NA
C3orf80	0.676842	0.000284292	0.256375	0.00110889	0.999115	NA
C3orf84	0.323785	0.00423033	0.204966	0.0206392	0.983533	NA
C3orf85	0.166404	0.0374881	0.149805	0.250246	0.802397	NA
C3orf86	0	NA	NA	NA	NA	NA
C4A	0	NA	NA	NA	NA	NA
C4B	0	NA	NA	NA	NA	NA
C4BPA	0.176942	0.0374881	0.149805	0.250246	0.802397	NA
C4BPB	2.85515	0.956012	0.353275	2.70614	0.00680706	NA
C4B_2	0	NA	NA	NA	NA	NA
C4orf17	1.04126	0.171484	0.298801	0.573909	0.56603	NA
C4orf19	3.51132	0.0478717	0.385044	0.124328	0.901056	NA
C4orf45	4.58288	0.7297	0.39135	1.86457	0.0622415	NA
C4orf47	3.68389	-0.533442	0.389904	-1.36814	0.171269	NA
C4orf50	2.00276	-0.260359	0.31062	-0.838191	0.401923	NA
C4orf51	0.176942	0.0374881	0.149805	0.250246	0.802397	NA
C4orf54	0.626493	0.012466	0.225647	0.0552456	0.955943	NA
C5-OT1	1.61326	0.151723	0.324587	0.467433	0.64019	NA
C5orf17	2.50261	-0.323642	0.33975	-0.95259	0.340798	NA
C5orf38	0.523612	0.0759161	0.217286	0.349383	0.726802	NA
C5orf46	0	NA	NA	NA	NA	NA
C5orf47	1.92983	0.0174576	0.312783	0.0558138	0.95549	NA
C5orf49	0.499212	0.149178	0.177641	0.839773	0.401035	NA
C5orf52	0	NA	NA	NA	NA	NA
C5orf60	0.466476	-0.0864639	0.242727	-0.356219	0.721677	NA
C5orf64	1.15292	0.456164	0.319878	1.42605	0.153853	NA
C5orf64-AS1	0	NA	NA	NA	NA	NA
C5orf66-AS1	0.313247	0.00417599	0.203746	0.0204961	0.983648	NA
C5orf66-AS2	0.332808	0.0910403	0.166725	0.546049	0.585032	NA
C5orf67	0	NA	NA	NA	NA	NA
C6	0	NA	NA	NA	NA	NA
C6orf118	0.166404	0.0374881	0.149805	0.250246	0.802397	NA
C6orf132	1.62597	-0.446008	0.345571	-1.29064	0.196828	NA
C6orf136	0	NA	NA	NA	NA	NA
C6orf141	0.68738	0.0048459	0.277121	0.0174865	0.986048	NA
C6orf15	0	NA	NA	NA	NA	NA
C6orf223	2.60753	0.326185	0.320398	1.01806	0.308648	NA
C6orf47	0	NA	NA	NA	NA	NA
C6orf58	0.664173	0.285354	0.230894	1.23587	0.216508	NA
C6orf99	1.71683	-0.138932	0.325706	-0.426556	0.669703	NA
C7	1.20708	-0.366091	0.29576	-1.2378	0.215791	NA
C7orf33	0	NA	NA	NA	NA	NA
C7orf61	4.85616	0.0527239	0.396859	0.132853	0.89431	NA
C7orf65	0	NA	NA	NA	NA	NA
C7orf66	0.166404	0.0374881	0.149805	0.250246	0.802397	NA
C7orf69	1.28793	-0.116127	0.309905	-0.37472	0.707869	NA
C7orf77	0	NA	NA	NA	NA	NA
C8A	0.166404	0.0374881	0.149805	0.250246	0.802397	NA
C8B	0.331365	0.142429	0.205686	0.69246	0.488648	NA
C8orf31	0.973591	0.0233183	0.301323	0.0773866	0.938316	NA
C8orf34	0.176942	0.0374881	0.149805	0.250246	0.802397	NA
C8orf34-AS1	0	NA	NA	NA	NA	NA
C8orf37-AS1	1.47876	0.358871	0.320817	1.11862	0.263304	NA
C8orf44-SGK3	0.680993	0.00687654	0.277025	0.0248228	0.980196	NA
C8orf48	2.22056	0.13346	0.341972	0.390266	0.69634	NA
C8orf49	0	NA	NA	NA	NA	NA
C8orf74	0.164961	0.0374881	0.149805	0.250246	0.802397	NA
C8orf86	0	NA	NA	NA	NA	NA
C8orf87	0	NA	NA	NA	NA	NA
C8orf88	0.699799	-0.178622	0.258926	-0.689858	0.490283	NA
C8orf89	0.477015	-0.0869863	0.243366	-0.357429	0.720771	NA
C9	5.27025	-0.651116	0.387599	-1.67987	0.0929826	NA
C9orf106	6.08154	-0.510145	0.397994	-1.28179	0.199916	NA
C9orf116	5.37224	-0.739787	0.398097	-1.85831	0.0631251	NA
C9orf129	0.318191	0.00420167	0.204324	0.0205638	0.983594	NA
C9orf135	0	NA	NA	NA	NA	NA
C9orf135-DT	0	NA	NA	NA	NA	NA
C9orf147	5.60184	-0.125263	0.397655	-0.315003	0.752759	NA
C9orf153	1.57706	-0.410687	0.337897	-1.21542	0.224206	NA
C9orf163	2.12294	-0.20162	0.375743	-0.536589	0.591552	NA
C9orf24	2.06169	-0.102543	0.324661	-0.315847	0.752119	NA
C9orf47	0.313247	0.00417599	0.203746	0.0204961	0.983648	NA
C9orf50	4.77634	-0.269213	0.342067	-0.787018	0.431271	NA
C9orf57	2.58155	0.0296777	0.32592	0.0910585	0.927446	NA
C9orf62	0	NA	NA	NA	NA	NA
C9orf92	0	NA	NA	NA	NA	NA
CA1	0.472863	-0.0669841	0.214304	-0.312565	0.754611	NA
CA10	0.367746	0.00444304	0.20965	0.0211926	0.983092	NA
CA3	1.90341	0.0313964	0.352979	0.088947	0.929124	NA
CA4	1.0927	-0.00987759	0.27153	-0.0363776	0.970981	NA
CA5A	1.39903	-0.238658	0.286269	-0.833684	0.404459	NA
CA5B	0.353884	0.092623	0.168098	0.551006	0.58163	NA
CA5BP1-CA5B	7.80185	0.343745	0.398237	0.863166	0.388046	NA
CA6	0.985322	0.215981	0.318384	0.678367	0.497539	NA
CA7	0.497264	-0.220857	0.217747	-1.01429	0.310446	NA
CA8	0.853784	0.0957183	0.290931	0.329007	0.74215	NA
CA9	0.15323	-0.0331308	0.149805	-0.221159	0.824969	NA
CABCOCO1	0.331365	0.142429	0.205686	0.69246	0.488648	NA
CABP1	0.166404	0.0374881	0.149805	0.250246	0.802397	NA
CABP2	0	NA	NA	NA	NA	NA
CABP5	0.323785	0.00423033	0.204966	0.0206392	0.983533	NA
CABP7	2.78725	0.445484	0.37411	1.19078	0.233739	NA
CABS1	0.166404	0.0374881	0.149805	0.250246	0.802397	NA
CACNA1B	1.47125	-0.0538253	0.341768	-0.157491	0.874858	NA
CACNA1C	7.03811	0.0907273	0.333811	0.271792	0.785782	NA
CACNA1C-AS1	0.842558	0.320431	0.241703	1.32572	0.184933	NA
CACNA1C-AS2	0.331365	0.142429	0.205686	0.69246	0.488648	NA
CACNA1C-AS4	0	NA	NA	NA	NA	NA
CACNA1C-IT2	0	NA	NA	NA	NA	NA
CACNA1C-IT3	0	NA	NA	NA	NA	NA
CACNA1E	2.47383	0.239309	0.330903	0.723199	0.469557	NA
CACNA1G-AS1	2.88581	-0.3449	0.388131	-0.888617	0.374209	NA
CACNA1H	1.8625	0.603468	0.33705	1.79044	0.0733836	NA
CACNA1I	2.18993	0.236937	0.373602	0.634195	0.525954	NA
CACNA1S	0.83202	0.200901	0.197363	1.01792	0.308714	NA
CACNA2D1	1.16786	0.208512	0.282029	0.739329	0.459707	NA
CACNA2D1-AS1	0	NA	NA	NA	NA	NA
CACNA2D3-AS1	0	NA	NA	NA	NA	NA
CACNB4	6.97715	0.418046	0.395741	1.05636	0.290802	NA
CACNG1	0.331365	0.142429	0.205686	0.69246	0.488648	NA
CACNG2	0.50975	0.234739	0.218424	1.0747	0.28251	NA
CACNG3	0	NA	NA	NA	NA	NA
CACNG4	2.39518	0.0456226	0.288987	0.157871	0.874558	NA
CACNG5	0.332808	0.0910403	0.166725	0.546049	0.585032	NA
CACNG6	0.523612	0.0759161	0.217286	0.349383	0.726802	NA
CACNG7	0	NA	NA	NA	NA	NA
CACNG8	2.38405	0.000672591	0.366087	0.00183724	0.998534	NA
CACTIN-AS1	6.40927	-0.0124233	0.398261	-0.031194	0.975115	NA
CADM2	3.68112	0.0752429	0.289871	0.259574	0.795193	NA
CADM2-AS2	0	NA	NA	NA	NA	NA
CADM3	1.52825	0.561717	0.33662	1.6687	0.0951778	NA
CADM3-AS1	0	NA	NA	NA	NA	NA
CADPS	0.486038	0.0773662	0.214375	0.360893	0.71818	NA
CADPS2	1.88866	0.215841	0.348786	0.618836	0.536024	NA
CAGE1	1.52348	-0.237919	0.343441	-0.692752	0.488465	NA
CALB1	6.3353	0.530615	0.394013	1.34669	0.178079	NA
CALB2	0.985217	-0.118025	0.275554	-0.428319	0.668419	NA
CALCA	0.166404	0.0374881	0.149805	0.250246	0.802397	NA
CALCB	0	NA	NA	NA	NA	NA
CALHM1	3.41165	0.219962	0.387205	0.568077	0.569983	NA
CALHM3	0.331365	0.142429	0.205686	0.69246	0.488648	NA
CALHM4	0	NA	NA	NA	NA	NA
CALHM5	5.68038	1.47349	0.391689	3.76189	0.000168632	NA
CALML3	0.332808	0.0910403	0.166725	0.546049	0.585032	NA
CALML3-AS1	0.15323	-0.0331308	0.149805	-0.221159	0.824969	NA
CALML5	0.166404	0.0374881	0.149805	0.250246	0.802397	NA
CALML6	3.25292	-0.777584	0.380532	-2.04341	0.0410114	NA
CALN1	1.5194	0.308049	0.30912	0.996535	0.31899	NA
CALR3	1.73949	-0.159266	0.33651	-0.473286	0.636009	NA
CALR4P	0.332808	0.0910403	0.166725	0.546049	0.585032	NA
CALY	0.166404	0.0374881	0.149805	0.250246	0.802397	NA
CAMK1G	2.381	0.0860151	0.350379	0.245492	0.806076	NA
CAMK2A	1.70433	0.00094195	0.344575	0.00273366	0.997819	NA
CAMK2N1	2.11092	0.0706613	0.32362	0.218347	0.827159	NA
CAMK2N2	0.965688	0.14157	0.268921	0.526436	0.598585	NA
CAMKV	0.836788	0.319925	0.241555	1.32444	0.185356	NA
CAMP	2.89154	0.224398	0.362782	0.618546	0.536215	NA
CAMSAP3	3.74248	-0.19896	0.383898	-0.518263	0.604275	NA
CAMTA1-AS2	0	NA	NA	NA	NA	NA
CAMTA1-DT	3.15776	-0.228264	0.369132	-0.61838	0.536325	NA
CAND1.11	0.323785	0.00423033	0.204966	0.0206392	0.983533	NA
CAP2	0	NA	NA	NA	NA	NA
CAPN12	2.6461	-0.195134	0.35571	-0.548576	0.583297	NA
CAPN13	0.822997	0.248232	0.269398	0.921432	0.356825	NA
CAPN6	0.331365	0.142429	0.205686	0.69246	0.488648	NA
CAPN8	1.29356	-0.511689	0.33276	-1.53771	0.124119	NA
CAPN9	0	NA	NA	NA	NA	NA
CAPSL	0	NA	NA	NA	NA	NA
CAPZA3	0	NA	NA	NA	NA	NA
CARD10	5.31433	0.0216869	0.397179	0.0546024	0.956455	NA
CARD17	1.93409	0.270281	0.343069	0.787833	0.430794	NA
CARD18	0.490189	0.104941	0.242114	0.433438	0.664697	NA
CARMN	0.190804	-0.0331308	0.149805	-0.221159	0.824969	NA
CARNMT1-AS1	4.11905	0.396216	0.387728	1.02189	0.306832	NA
CARS-AS1	2.39604	0.0015419	0.35561	0.00433592	0.99654	NA
CARTPT	0	NA	NA	NA	NA	NA
CASC1	1.31347	-0.121263	0.309529	-0.391767	0.69523	NA
CASC11	0.988646	0.00909632	0.316297	0.0287588	0.977057	NA
CASC15	4.22356	-0.280615	0.374848	-0.74861	0.454092	NA
CASC16	0	NA	NA	NA	NA	NA
CASC17	0	NA	NA	NA	NA	NA
CASC18	0	NA	NA	NA	NA	NA
CASC19	0	NA	NA	NA	NA	NA
CASC2	7.38213	0.00231449	0.394186	0.00587157	0.995315	NA
CASC20	0.146843	-0.0331308	0.149805	-0.221159	0.824969	NA
CASC21	0	NA	NA	NA	NA	NA
CASC22	0	NA	NA	NA	NA	NA
CASC23	0	NA	NA	NA	NA	NA
CASC6	0	NA	NA	NA	NA	NA
CASC8	0	NA	NA	NA	NA	NA
CASC9	0	NA	NA	NA	NA	NA
CASKIN1	4.27022	-0.407731	0.366085	-1.11376	0.265382	NA
CASP12	0	NA	NA	NA	NA	NA
CASP14	0.146843	-0.0331308	0.149805	-0.221159	0.824969	NA
CASP16P	7.32932	-0.0667939	0.391113	-0.170779	0.864398	NA
CASP17P	3.03736	0.802527	0.385246	2.08315	0.0372371	NA
CASP1P2	4.25265	0.391934	0.396292	0.989003	0.322662	NA
CASQ1	5.01537	0.358333	0.394321	0.908733	0.363491	NA
CASQ2	0	NA	NA	NA	NA	NA
CATIP-AS1	0.967891	-0.357477	0.309784	-1.15395	0.248519	NA
CATSPER2P1	7.50812	-0.161898	0.389826	-0.415309	0.677916	NA
CATSPER4	0.166404	0.0374881	0.149805	0.250246	0.802397	NA
CATSPERB	0	NA	NA	NA	NA	NA
CATSPERD	0.331365	0.142429	0.205686	0.69246	0.488648	NA
CATSPERZ	0	NA	NA	NA	NA	NA
CAV1	5.34808	-0.1548	0.398304	-0.388648	0.697537	NA
CAV3	0	NA	NA	NA	NA	NA
CAVIN2	2.49096	-0.136185	0.333618	-0.408207	0.683121	NA
CBLC	0	NA	NA	NA	NA	NA
CBLIF	0.667131	0.190688	0.258484	0.737716	0.460687	NA
CBLL2	0.190804	-0.0331308	0.149805	-0.221159	0.824969	NA
CBLN1	0	NA	NA	NA	NA	NA
CBLN2	0.166404	0.0374881	0.149805	0.250246	0.802397	NA
CBLN4	0.166404	0.0374881	0.149805	0.250246	0.802397	NA
CBSL	0	NA	NA	NA	NA	NA
CBWD3	6.43006	0.277769	0.395486	0.702348	0.482462	NA
CBWD6	7.62087	-0.118508	0.397339	-0.298253	0.76551	NA
CBX2	4.70716	0.374158	0.397081	0.942272	0.346053	NA
CBY2	0.332808	0.0910403	0.166725	0.546049	0.585032	NA
CBY3	3.13317	-0.4057	0.36201	-1.12069	0.262421	NA
CCAT1	0	NA	NA	NA	NA	NA
CCAT2	0.166404	0.0374881	0.149805	0.250246	0.802397	NA
CCBE1	0.69723	0.289643	0.231986	1.24854	0.211834	NA
CCDC102A	5.46734	0.431947	0.398296	1.08449	0.278149	NA
CCDC105	0.166404	0.0374881	0.149805	0.250246	0.802397	NA
CCDC110	0.293686	-0.0818682	0.16323	-0.501552	0.615983	NA
CCDC113	4.05644	-0.200713	0.393271	-0.510368	0.609794	NA
CCDC116	4.45494	0.666321	0.392899	1.69591	0.0899032	NA
CCDC13-AS1	0	NA	NA	NA	NA	NA
CCDC140	0	NA	NA	NA	NA	NA
CCDC144A	141.45	-0.0297524	0.176212	-0.168844	NA	NA
CCDC144NL	0.311804	0.00416843	0.203575	0.0204761	0.983664	NA
CCDC148	1.78127	0.0987522	0.31975	0.308842	0.757442	NA
CCDC148-AS1	0	NA	NA	NA	NA	NA
CCDC151	2.74156	-0.137765	0.375188	-0.367189	0.713478	NA
CCDC152	5.52109	-0.0277213	0.397241	-0.0697845	0.944365	NA
CCDC155	3.10933	-0.192563	0.36936	-0.52134	0.60213	NA
CCDC158	2.12041	-0.0430118	0.369752	-0.116326	0.907394	NA
CCDC160	0	NA	NA	NA	NA	NA
CCDC166	0	NA	NA	NA	NA	NA
CCDC168	5.24034	0.212458	0.375476	0.565836	0.571505	NA
CCDC169	1.62603	0.147281	0.324216	0.454268	0.649636	NA
CCDC169-SOHLH2	0	NA	NA	NA	NA	NA
CCDC172	0	NA	NA	NA	NA	NA
CCDC173	0.657281	-0.200955	0.277526	-0.724096	0.469007	NA
CCDC175	2.40537	-0.0242122	0.321653	-0.0752742	0.939997	NA
CCDC177	0.504051	-0.0908492	0.242859	-0.374082	0.708343	NA
CCDC178	0	NA	NA	NA	NA	NA
CCDC179	0.313247	0.00417599	0.203746	0.0204961	0.983648	NA
CCDC180	1.21984	0.225142	0.311101	0.723696	0.469252	NA
CCDC181	7.09126	0.425466	0.393539	1.08113	0.27964	NA
CCDC182	0	NA	NA	NA	NA	NA
CCDC184	0.146843	-0.0331308	0.149805	-0.221159	0.824969	NA
CCDC185	0	NA	NA	NA	NA	NA
CCDC187	0.548012	-0.0777779	0.215139	-0.361524	0.717708	NA
CCDC189	3.51082	-0.276105	0.390417	-0.707205	0.479439	NA
CCDC190	0	NA	NA	NA	NA	NA
CCDC192	0.318191	0.00420167	0.204324	0.0205638	0.983594	NA
CCDC196	2.12792	-0.018368	0.340017	-0.0540207	0.956919	NA
CCDC197	0	NA	NA	NA	NA	NA
CCDC198	0.817298	-0.0687677	0.268753	-0.255877	0.798046	NA
CCDC26	0	NA	NA	NA	NA	NA
CCDC27	0.479651	0.079285	0.213742	0.370938	0.710684	NA
CCDC28A-AS1	2.9083	-0.465722	0.383575	-1.21416	0.224685	NA
CCDC3	2.025	-0.127431	0.35591	-0.358043	0.720311	NA
CCDC33	0.332808	0.0910403	0.166725	0.546049	0.585032	NA
CCDC36	2.19504	-0.0725709	0.350659	-0.206955	0.836045	NA
CCDC37-DT	0	NA	NA	NA	NA	NA
CCDC38	1.1649	0.457122	0.319837	1.42923	0.152937	NA
CCDC42	0.330172	0.00426379	0.205713	0.0207269	0.983464	NA
CCDC54	0.337647	-0.13301	0.205051	-0.648668	0.516553	NA
CCDC60	0.691531	0.00812071	0.256589	0.0316487	0.974752	NA
CCDC63	1.4461	-0.239517	0.353314	-0.677913	0.497827	NA
CCDC70	0.146843	-0.0331308	0.149805	-0.221159	0.824969	NA
CCDC73	6.88671	0.49478	0.393175	1.25842	0.208238	NA
CCDC74B	0.900218	-0.369025	0.25743	-1.4335	0.151715	NA
CCDC8	0.460089	-0.0637255	0.21409	-0.297657	0.765965	NA
CCDC81	4.79887	-0.354916	0.393158	-0.90273	0.366669	NA
CCDC83	0.520288	0.237051	0.218828	1.08328	0.278686	NA
CCDC85A	2.32053	-0.116187	0.37123	-0.31298	0.754296	NA
CCDC87	2.85436	0.2775	0.370032	0.749937	0.453293	NA
CCDC89	0.332808	0.0910403	0.166725	0.546049	0.585032	NA
CCDC92B	2.23508	0.320891	0.360481	0.890175	0.373372	NA
CCEPR	0	NA	NA	NA	NA	NA
CCER1	0.332808	0.0910403	0.166725	0.546049	0.585032	NA
CCER2	4.73112	-0.892437	0.395194	-2.25823	0.0239316	NA
CCHCR1	4.33811	0.199052	0.340866	0.583962	0.559246	NA
CCIN	4.54292	0.350354	0.386007	0.907636	0.36407	NA
CCK	0	NA	NA	NA	NA	NA
CCKAR	0.676842	0.000284292	0.256375	0.00110889	0.999115	NA
CCKBR	0.166404	0.0374881	0.149805	0.250246	0.802397	NA
CCL11	0	NA	NA	NA	NA	NA
CCL14	0	NA	NA	NA	NA	NA
CCL15	0	NA	NA	NA	NA	NA
CCL15-CCL14	0	NA	NA	NA	NA	NA
CCL16	0	NA	NA	NA	NA	NA
CCL18	1.44326	0.146631	0.242921	0.603618	0.546098	NA
CCL20	7.36209	0.167816	0.349045	0.480787	0.630668	NA
CCL21	0	NA	NA	NA	NA	NA
CCL22	3970.78	0.00116584	0.304701	0.00382618	NA	NA
CCL23	3.35272	-0.00330196	0.316594	-0.0104296	0.991678	NA
CCL25	0.476766	0.0786092	0.213659	0.36792	0.712933	NA
CCL26	0	NA	NA	NA	NA	NA
CCL27	0.61747	-0.111876	0.223577	-0.500393	0.616799	NA
CCL28	7.79682	0.826219	0.395973	2.08655	0.0369284	NA
CCL3	5.02067	-0.0426897	0.161442	-0.264427	0.791451	NA
CCL3L1	0.293686	-0.0818682	0.16323	-0.501552	0.615983	NA
CCL3L3	0	NA	NA	NA	NA	NA
CCL4	0	NA	NA	NA	NA	NA
CCL4L1	0	NA	NA	NA	NA	NA
CCL4L2	0.319634	0.0042091	0.204491	0.0205833	0.983578	NA
CCL5	0	NA	NA	NA	NA	NA
CCM2L	7.52215	-0.748585	0.389117	-1.92381	0.0543789	NA
CCN1	0.852341	0.108882	0.305277	0.356668	0.72134	NA
CCN2	0	NA	NA	NA	NA	NA
CCN4	0.999079	-0.292099	0.285041	-1.02476	0.305476	NA
CCN5	0.522169	0.100592	0.244881	0.410779	0.681235	NA
CCN6	0.520976	-0.0933599	0.243477	-0.383444	0.701391	NA
CCND2-AS1	4.00519	-0.230752	0.309471	-0.745634	0.455889	NA
CCNI2	4.13231	0.17171	0.390432	0.439796	0.660085	NA
CCNJL	0.311804	0.00416843	0.203575	0.0204761	0.983664	NA
CCNO	2.35057	-0.254416	0.364784	-0.697445	0.485525	NA
CCNYL2	0.357208	0.00439263	0.208553	0.0210624	0.983196	NA
CCNYL3	0	NA	NA	NA	NA	NA
CCNYL4	0.166404	0.0374881	0.149805	0.250246	0.802397	NA
CCNYL6	0	NA	NA	NA	NA	NA
CCR10	1.8068	0.483663	0.339293	1.4255	0.154012	NA
CCR3	7.11662	0.490952	0.398026	1.23347	0.217402	NA
CCR9	0.490189	0.104941	0.242114	0.433438	0.664697	NA
CCT8L2	0	NA	NA	NA	NA	NA
CD164L2	0.190804	-0.0331308	0.149805	-0.221159	0.824969	NA
CD177	0.190804	-0.0331308	0.149805	-0.221159	0.824969	NA
CD1A	6.99397	-1.14992	0.397385	-2.89372	0.00380702	NA
CD200R1L	0	NA	NA	NA	NA	NA
CD200R1L-AS1	0	NA	NA	NA	NA	NA
CD207	4.62006	-0.128115	0.288786	-0.443631	0.657309	NA
CD24	2.62298	0.164859	0.38058	0.433178	0.664885	NA
CD248	3.93856	-0.712034	0.377483	-1.88627	0.0592589	NA
CD300H	1.31301	-0.608839	0.31161	-1.95385	0.0507189	NA
CD300LD	0.486038	0.0773662	0.214375	0.360893	0.71818	NA
CD300LG	0.808131	0.246043	0.269198	0.913984	0.360725	NA
CD302	3.05902	-0.457535	0.380848	-1.20136	0.229613	NA
CD34	0.332808	0.0910403	0.166725	0.546049	0.585032	NA
CD5L	1.51871	0.44578	0.274639	1.62315	0.104557	NA
CD81-AS1	3.91935	0.0445255	0.397129	0.112119	0.910729	NA
CD8B	2.68812	0.420619	0.38054	1.10532	0.269021	NA
CD8B2	0	NA	NA	NA	NA	NA
CD99	0	NA	NA	NA	NA	NA
CD99P1	0	NA	NA	NA	NA	NA
CDC14C	7.46592	0.0828149	0.393155	0.210642	0.833167	NA
CDC20B	0.164961	0.0374881	0.149805	0.250246	0.802397	NA
CDC25C	6.83	0.269533	0.366359	0.735708	0.461908	NA
CDC37L1-DT	3.41871	0.106759	0.375121	0.284599	0.775951	NA
CDC42BPG	4.3899	-0.0878393	0.393762	-0.223077	0.823476	NA
CDC42EP5	0	NA	NA	NA	NA	NA
CDC42P3	0.331365	0.142429	0.205686	0.69246	0.488648	NA
CDCP2	1.11593	-0.253168	0.325825	-0.777005	0.437156	NA
CDH1	3.44792	-0.151359	0.334859	-0.452008	0.651263	NA
CDH10	0.357208	0.00439263	0.208553	0.0210624	0.983196	NA
CDH11	0.332808	0.0910403	0.166725	0.546049	0.585032	NA
CDH12	0.15323	-0.0331308	0.149805	-0.221159	0.824969	NA
CDH15	0.53415	0.102335	0.245071	0.417574	0.676259	NA
CDH16	0.319634	0.0042091	0.204491	0.0205833	0.983578	NA
CDH17	3.43808	-0.14838	0.395556	-0.375117	0.707574	NA
CDH18	0.176942	0.0374881	0.149805	0.250246	0.802397	NA
CDH18-AS1	0	NA	NA	NA	NA	NA
CDH19	0.319634	0.0042091	0.204491	0.0205833	0.983578	NA
CDH2	0.500727	0.0815141	0.214077	0.38077	0.703374	NA
CDH20	0	NA	NA	NA	NA	NA
CDH22	1.40111	0.22657	0.292603	0.774325	0.438739	NA
CDH23-AS1	0.176942	0.0374881	0.149805	0.250246	0.802397	NA
CDH3	0.823685	-0.0841063	0.290431	-0.289591	0.772129	NA
CDH4	0.845954	0.111126	0.305232	0.364072	0.715804	NA
CDH5	2.13709	0.532692	0.314767	1.69234	0.0905815	NA
CDH6	0.817403	0.244332	0.269719	0.905873	0.365003	NA
CDH7	0.499212	0.149178	0.177641	0.839773	0.401035	NA
CDH8	0.644612	0.186481	0.25794	0.72296	0.469705	NA
CDH9	0	NA	NA	NA	NA	NA
CDHR1	1.83875	0.0904598	0.359074	0.251925	0.801099	NA
CDHR2	4.44086	-0.268133	0.366954	-0.730699	0.464963	NA
CDHR3	0.319634	0.0042091	0.204491	0.0205833	0.983578	NA
CDHR4	0.836859	0.0742928	0.263604	0.281835	0.77807	NA
CDHR5	3.73983	0.124691	0.392928	0.317339	0.750986	NA
CDIP1	1.63265	-0.633211	0.346939	-1.82514	0.0679805	NA
CDIPTOSP	1.32911	0.193005	0.343909	0.561208	0.574656	NA
CDK15	0	NA	NA	NA	NA	NA
CDK3	0	NA	NA	NA	NA	NA
CDK5R2	0.332808	0.0910403	0.166725	0.546049	0.585032	NA
CDK6-AS1	0.68525	0.390164	0.264363	1.47587	0.139979	NA
CDK7	1.8124	-0.208257	0.360983	-0.576915	0.563997	NA
CDKL2	2.01961	-0.253455	0.34777	-0.728799	0.466125	NA
CDKL4	2.90078	-0.0643274	0.370751	-0.173506	0.862254	NA
CDKN1C	3.2199	0.0796038	0.392033	0.203054	0.839093	NA
CDKN2A-DT	0	NA	NA	NA	NA	NA
CDO1	0.548012	-0.0777779	0.215139	-0.361524	0.717708	NA
CDON	5.98288	-0.395932	0.398301	-0.994053	0.320197	NA
CDR1	0	NA	NA	NA	NA	NA
CDRT1	4.46717	0.000404058	0.384973	0.00104958	0.999163	NA
CDRT15	1.86607	0.530943	0.353271	1.50293	0.132856	NA
CDRT15L2	0	NA	NA	NA	NA	NA
CDRT15P1	4.61686	0.0800154	0.384481	0.208113	0.835141	NA
CDRT15P2	0	NA	NA	NA	NA	NA
CDRT3	0.685937	0.00443856	0.277096	0.0160181	0.98722	NA
CDRT4	1.45144	-0.0521458	0.334691	-0.155803	0.876188	NA
CDRT7	0	NA	NA	NA	NA	NA
CDRT8	0	NA	NA	NA	NA	NA
CDSN	0	NA	NA	NA	NA	NA
CDX1	0.646055	0.136294	0.223897	0.608737	0.542699	NA
CDX2	0.66298	0.186631	0.258823	0.721078	0.470861	NA
CDX4	0	NA	NA	NA	NA	NA
CDY1	0	NA	NA	NA	NA	NA
CDY1B	0	NA	NA	NA	NA	NA
CDY2A	0	NA	NA	NA	NA	NA
CDY2B	0	NA	NA	NA	NA	NA
CEACAM16	2.43211	-0.32838	0.383591	-0.85607	0.391959	NA
CEACAM18	0.190804	-0.0331308	0.149805	-0.221159	0.824969	NA
CEACAM20	0.606932	-0.11482	0.222589	-0.51584	0.605966	NA
CEACAM21	0	NA	NA	NA	NA	NA
CEACAM22P	0.460089	-0.0637255	0.21409	-0.297657	0.765965	NA
CEACAM4	0	NA	NA	NA	NA	NA
CEACAM5	0	NA	NA	NA	NA	NA
CEACAM6	0.164961	0.0374881	0.149805	0.250246	0.802397	NA
CEACAM7	0	NA	NA	NA	NA	NA
CEACAM8	0	NA	NA	NA	NA	NA
CECR3	1.74098	-0.179352	0.346617	-0.517436	0.604851	NA
CECR7	2.26621	0.0328812	0.379648	0.0866097	0.930982	NA
CELA2A	0.548012	-0.0777779	0.215139	-0.361524	0.717708	NA
CELA2B	2.6263	0.0271358	0.3815	0.0711291	0.943295	NA
CELA3A	0	NA	NA	NA	NA	NA
CELA3B	0	NA	NA	NA	NA	NA
CELF2-AS2	0.667131	0.190688	0.258484	0.737716	0.460687	NA
CELF2-DT	0	NA	NA	NA	NA	NA
CELF3	5.95634	0.391635	0.396343	0.988122	0.323093	NA
CELF4	2.61807	-0.110908	0.38795	-0.285882	0.774968	NA
CELF5	1.72677	0.129897	0.338065	0.384236	0.700804	NA
CELP	0.488746	0.104519	0.242076	0.43176	0.665916	NA
CEMP1	0	NA	NA	NA	NA	NA
CEND1	7.14341	-0.134026	0.375641	-0.356794	0.721246	NA
CENPM	6.3208	0.179038	0.397961	0.449889	0.65279	NA
CENPS	3.96876	0.381956	0.397669	0.960488	0.33681	NA
CENPS-CORT	0.874611	0.24889	0.278241	0.894514	0.371047	NA
CENPVL1	0	NA	NA	NA	NA	NA
CENPVL2	0	NA	NA	NA	NA	NA
CENPVL3	0	NA	NA	NA	NA	NA
CEP126	2.72641	0.220487	0.379921	0.580349	0.56168	NA
CEP170	0	NA	NA	NA	NA	NA
CEP170P1	0.176942	0.0374881	0.149805	0.250246	0.802397	NA
CEP83-DT	1.19706	-0.351436	0.293516	-1.19733	0.231178	NA
CER1	0.166404	0.0374881	0.149805	0.250246	0.802397	NA
CERKL	2.60006	0.0317201	0.381862	0.0830669	0.933798	NA
CERNA1	1.89376	-0.234017	0.299744	-0.780723	0.434966	NA
CERNA2	0.15323	-0.0331308	0.149805	-0.221159	0.824969	NA
CERNA3	0.146843	-0.0331308	0.149805	-0.221159	0.824969	NA
CERS1	2.81574	-1.00102	0.377188	-2.6539	0.00795678	NA
CERS3	4.25027	0.0668639	0.39662	0.168584	0.866124	NA
CERS3-AS1	0	NA	NA	NA	NA	NA
CERS6-AS1	0	NA	NA	NA	NA	NA
CES1	1.55306	-0.0641761	0.281853	-0.227693	0.819885	NA
CES1P1	0.357208	0.00439263	0.208553	0.0210624	0.983196	NA
CES1P2	0	NA	NA	NA	NA	NA
CES5A	0	NA	NA	NA	NA	NA
CES5AP1	0	NA	NA	NA	NA	NA
CETN1	0	NA	NA	NA	NA	NA
CFAP100	4.20802	0.0418447	0.392522	0.106605	0.915103	NA
CFAP126	0	NA	NA	NA	NA	NA
CFAP161	1.71123	-0.150088	0.330721	-0.453822	0.649957	NA
CFAP206	5.17073	0.868163	0.398046	2.18106	0.029179	NA
CFAP221	0.146843	-0.0331308	0.149805	-0.221159	0.824969	NA
CFAP298-TCP10L	4.30188	-0.0721202	0.38799	-0.185882	0.852538	NA
CFAP299	0.146843	-0.0331308	0.149805	-0.221159	0.824969	NA
CFAP300	0	NA	NA	NA	NA	NA
CFAP43	4.86715	0.126708	0.391048	0.324023	0.745921	NA
CFAP44-AS1	0.344034	-0.13335	0.205293	-0.649561	0.515976	NA
CFAP45	4.44905	-0.648481	0.396079	-1.63725	0.101578	NA
CFAP46	0.83202	0.200901	0.197363	1.01792	0.308714	NA
CFAP47	0.681681	-0.378139	0.262019	-1.44318	0.148971	NA
CFAP52	0.367746	0.00444304	0.20965	0.0211926	0.983092	NA
CFAP54	5.87695	0.641129	0.397427	1.6132	0.106701	NA
CFAP57	2.05228	-0.582803	0.35672	-1.63378	0.102304	NA
CFAP61	7.50377	-0.05417	0.351604	-0.154065	0.877558	NA
CFAP65	0.656593	0.188734	0.258236	0.730857	0.464867	NA
CFAP69	6.69412	-0.402611	0.394317	-1.02104	0.307238	NA
CFAP74	0.690016	0.123844	0.227746	0.543782	0.586591	NA
CFAP77	1.29695	0.0106462	0.278329	0.0382505	0.969488	NA
CFAP97D1	2.72033	-0.213191	0.36699	-0.580917	0.561296	NA
CFAP99	6.56617	-0.197549	0.398006	-0.496346	0.61965	NA
CFC1	0	NA	NA	NA	NA	NA
CFC1B	0	NA	NA	NA	NA	NA
CFD	1.49541	-0.0655266	0.341422	-0.191923	0.847803	NA
CFHR1	4.25672	-0.744495	0.379395	-1.96232	0.0497251	NA
CFHR2	0.166404	0.0374881	0.149805	0.250246	0.802397	NA
CFHR3	0.164961	0.0374881	0.149805	0.250246	0.802397	NA
CFHR4	0	NA	NA	NA	NA	NA
CFHR5	0.146843	-0.0331308	0.149805	-0.221159	0.824969	NA
CFI	0.500727	0.0815141	0.214077	0.38077	0.703374	NA
CFTR	0	NA	NA	NA	NA	NA
CFTR-AS1	0	NA	NA	NA	NA	NA
CGA	0.313247	0.00417599	0.203746	0.0204961	0.983648	NA
CGB1	0	NA	NA	NA	NA	NA
CGB2	0	NA	NA	NA	NA	NA
CGB3	0	NA	NA	NA	NA	NA
CGB5	0	NA	NA	NA	NA	NA
CGB7	0.319634	0.0042091	0.204491	0.0205833	0.983578	NA
CGB8	0.146843	-0.0331308	0.149805	-0.221159	0.824969	NA
CGNL1	2.93742	0.266754	0.38139	0.699427	0.484285	NA
CGREF1	1.62626	-0.583215	0.337638	-1.72734	0.0841068	NA
CH25H	0.500727	0.0815141	0.214077	0.38077	0.703374	NA
CHADL	5.71257	0.01659	0.398165	0.0416662	0.966765	NA
CHAT	0.690016	0.123844	0.227746	0.543782	0.586591	NA
CHCHD10	0	NA	NA	NA	NA	NA
CHEK2P2	0	NA	NA	NA	NA	NA
CHGA	0	NA	NA	NA	NA	NA
CHGB	1.80331	-0.225776	0.368176	-0.613228	0.539726	NA
CHIA	0.164961	0.0374881	0.149805	0.250246	0.802397	NA
CHIAP2	0.293686	-0.0818682	0.16323	-0.501552	0.615983	NA
CHKB	2.16145	0.256606	0.37683	0.680959	0.495898	NA
CHKB-CPT1B	0	NA	NA	NA	NA	NA
CHL1	0.700554	0.175941	0.261942	0.671678	0.501789	NA
CHL1-AS1	0.166404	0.0374881	0.149805	0.250246	0.802397	NA
CHL1-AS2	0	NA	NA	NA	NA	NA
CHMP1B2P	0.331365	0.142429	0.205686	0.69246	0.488648	NA
CHN2-AS1	1.25793	0.0230843	0.311426	0.0741245	0.940911	NA
CHODL	0.499212	0.149178	0.177641	0.839773	0.401035	NA
CHODL-AS1	0	NA	NA	NA	NA	NA
CHP2	0.319634	0.0042091	0.204491	0.0205833	0.983578	NA
CHRDL1	0.190804	-0.0331308	0.149805	-0.221159	0.824969	NA
CHRDL2	2.19349	-0.32772	0.358372	-0.914469	0.360471	NA
CHRFAM7A	0.146843	-0.0331308	0.149805	-0.221159	0.824969	NA
CHRM1	0.166404	0.0374881	0.149805	0.250246	0.802397	NA
CHRM2	0.650894	-0.168614	0.257976	-0.653604	0.513367	NA
CHRM3	0.146843	-0.0331308	0.149805	-0.221159	0.824969	NA
CHRM3-AS1	0	NA	NA	NA	NA	NA
CHRM3-AS2	1.26353	0.0232703	0.278834	0.0834556	0.933489	NA
CHRM5	6.83734	0.486314	0.393626	1.23547	0.216654	NA
CHRNA1	0.331365	0.142429	0.205686	0.69246	0.488648	NA
CHRNA2	2.35929	0.142097	0.360329	0.394353	0.693321	NA
CHRNA3	6.86383	0.398635	0.394025	1.0117	0.311681	NA
CHRNA4	0.646055	0.136294	0.223897	0.608737	0.542699	NA
CHRNA9	0.341904	0.14307	0.206112	0.694137	0.487596	NA
CHRNB3	0.332808	0.0910403	0.166725	0.546049	0.585032	NA
CHRNB4	0.166404	0.0374881	0.149805	0.250246	0.802397	NA
CHRND	0.631332	-0.27392	0.227907	-1.20189	0.229405	NA
CHRNG	5.06544	-0.320841	0.393585	-0.815177	0.414971	NA
CHST1	0.892046	-0.238825	0.269611	-0.885813	0.375718	NA
CHST4	0.472863	-0.0669841	0.214304	-0.312565	0.754611	NA
CHST5	1.31542	0.236965	0.285149	0.831021	0.405962	NA
CHST8	0.190804	-0.0331308	0.149805	-0.221159	0.824969	NA
CHST9	1.52643	-0.247252	0.216063	-1.14435	0.252478	NA
CHSY3	1.06686	0.163488	0.303661	0.538389	0.590308	NA
CHTF8	0	NA	NA	NA	NA	NA
CHURC1-FNTB	0	NA	NA	NA	NA	NA
CIB3	0.190804	-0.0331308	0.149805	-0.221159	0.824969	NA
CIB4	0	NA	NA	NA	NA	NA
CIDEA	0.166404	0.0374881	0.149805	0.250246	0.802397	NA
CIDEB	3.67719	-0.0894742	0.369069	-0.242432	0.808445	NA
CIDEC	0.839673	0.468518	0.282899	1.65613	0.0976948	NA
CILP	4.05871	-0.094359	0.397204	-0.237558	0.812224	NA
CISD3	0	NA	NA	NA	NA	NA
CISTR	0	NA	NA	NA	NA	NA
CITED1	2.71027	-0.335201	0.365048	-0.918239	0.358494	NA
CITED4	4.5404	-0.247839	0.397715	-0.623158	0.533181	NA
CKLF-CMTM1	0	NA	NA	NA	NA	NA
CKM	4.78931	-0.108601	0.398249	-0.272697	0.785086	NA
CKMT1A	0.460089	-0.0637255	0.21409	-0.297657	0.765965	NA
CKMT1B	0	NA	NA	NA	NA	NA
CLC	0.985249	0.20504	0.238777	0.858711	0.3905	NA
CLCA1	0.166404	0.0374881	0.149805	0.250246	0.802397	NA
CLCA2	2.05753	-0.404037	0.354785	-1.13882	0.254778	NA
CLCA3P	6.16285	-0.167406	0.392723	-0.426271	0.669911	NA
CLCA4	4.67226	0.00722194	0.389201	0.0185558	0.985195	NA
CLCNKB	1.48259	-0.062986	0.3514	-0.179243	0.857747	NA
CLDN1	3.34749	-0.331441	0.38358	-0.864073	0.387548	NA
CLDN10	1.0837	-0.0383187	0.275356	-0.13916	0.889323	NA
CLDN10-AS1	0	NA	NA	NA	NA	NA
CLDN11	3.47988	-0.0401466	0.380185	-0.105597	0.915902	NA
CLDN16	0.381608	-0.0880686	0.169003	-0.521106	0.602293	NA
CLDN17	0	NA	NA	NA	NA	NA
CLDN18	6.69675	-0.0702971	0.393185	-0.178789	0.858103	NA
CLDN19	0.166404	0.0374881	0.149805	0.250246	0.802397	NA
CLDN2	0.190804	-0.0331308	0.149805	-0.221159	0.824969	NA
CLDN22	0	NA	NA	NA	NA	NA
CLDN24	0.71178	-0.175089	0.259896	-0.673689	0.500509	NA
CLDN25	0	NA	NA	NA	NA	NA
CLDN3	0.619706	-0.162732	0.257174	-0.632772	0.526883	NA
CLDN34	0	NA	NA	NA	NA	NA
CLDN4	0.466476	-0.0864639	0.242727	-0.356219	0.721677	NA
CLDN5	0.497769	0.232148	0.217986	1.06496	0.286892	NA
CLDN6	0	NA	NA	NA	NA	NA
CLDN8	0.166404	0.0374881	0.149805	0.250246	0.802397	NA
CLDN9	1.53195	-0.379795	0.289774	-1.31066	0.189972	NA
CLDND2	4.28168	0.0350133	0.397076	0.0881778	0.929735	NA
CLEC12A-AS1	0.486038	0.0773662	0.214375	0.360893	0.71818	NA
CLEC14A	0.499212	0.149178	0.177641	0.839773	0.401035	NA
CLEC17A	3.28332	-0.0525319	0.38364	-0.13693	0.891086	NA
CLEC18A	3.4122	0.165261	0.364862	0.45294	0.650592	NA
CLEC18C	0.773336	-0.0406227	0.231901	-0.175173	0.860944	NA
CLEC2A	0	NA	NA	NA	NA	NA
CLEC2L	0.900618	-0.184148	0.236545	-0.778489	0.436281	NA
CLEC3A	0	NA	NA	NA	NA	NA
CLEC4C	0.166404	0.0374881	0.149805	0.250246	0.802397	NA
CLEC4F	0.478208	0.103337	0.241972	0.427064	0.669333	NA
CLEC4GP1	0.484595	0.101325	0.242543	0.41776	0.676123	NA
CLEC4M	0	NA	NA	NA	NA	NA
CLEC4O	0.166404	0.0374881	0.149805	0.250246	0.802397	NA
CLEC9A	5.36433	-0.50297	0.385591	-1.30441	0.192093	NA
CLIC1	0	NA	NA	NA	NA	NA
CLIP1-AS1	2.61591	0.300742	0.339035	0.887054	0.37505	NA
CLK2	0	NA	NA	NA	NA	NA
CLLU1	0.990267	0.160053	0.282939	0.565682	0.57161	NA
CLMAT3	5.3316	-0.613731	0.397444	-1.5442	0.122541	NA
CLN8	0	NA	NA	NA	NA	NA
CLPS	0.166404	0.0374881	0.149805	0.250246	0.802397	NA
CLPSL1	0	NA	NA	NA	NA	NA
CLPSL2	0	NA	NA	NA	NA	NA
CLRN1	0	NA	NA	NA	NA	NA
CLRN1-AS1	0.176942	0.0374881	0.149805	0.250246	0.802397	NA
CLRN2	0	NA	NA	NA	NA	NA
CLRN3	0.313247	0.00417599	0.203746	0.0204961	0.983648	NA
CLSTN2-AS1	0.146843	-0.0331308	0.149805	-0.221159	0.824969	NA
CLTRN	2.66457	-0.243175	0.380777	-0.638629	0.523064	NA
CLUL1	2.47699	-0.214935	0.331785	-0.647815	0.517105	NA
CLVS1	1.01116	0.0148115	0.316313	0.0468254	0.962652	NA
CLVS2	0.332808	0.0910403	0.166725	0.546049	0.585032	NA
CLYBL-AS1	0.15323	-0.0331308	0.149805	-0.221159	0.824969	NA
CLYBL-AS2	0.53415	0.102335	0.245071	0.417574	0.676259	NA
CMA1	0.812531	0.0972107	0.269396	0.360847	0.718214	NA
CMTM2	1.9509	0.0274467	0.349362	0.0785624	0.937381	NA
CMTM5	0	NA	NA	NA	NA	NA
CNBD1	0	NA	NA	NA	NA	NA
CNBD2	2.79169	0.102944	0.38491	0.267449	0.789124	NA
CNDP1	1.14483	-0.227683	0.316794	-0.718708	0.472321	NA
CNFN	0.490189	0.104941	0.242114	0.433438	0.664697	NA
CNGA1	1.41268	-0.170776	0.322324	-0.529827	0.596232	NA
CNGA2	0.166404	0.0374881	0.149805	0.250246	0.802397	NA
CNGA3	1.3229	0.131602	0.300639	0.437742	0.661573	NA
CNGA4	2.39038	-0.301324	0.376866	-0.799554	0.423969	NA
CNGB1	5.41551	0.42374	0.398084	1.06445	0.287125	NA
CNGB3	0.190804	-0.0331308	0.149805	-0.221159	0.824969	NA
CNIH2	2.13457	-0.338484	0.369833	-0.915236	0.360067	NA
CNKSR1	4.95617	-0.307719	0.394218	-0.78058	0.43505	NA
CNKSR2	5.91369	0.535348	0.397407	1.3471	0.177947	NA
CNMD	0.996475	0.0036179	0.272531	0.0132752	0.989408	NA
CNN1	0.504051	-0.0908492	0.242859	-0.374082	0.708343	NA
CNN3	2.66924	0.495947	0.34242	1.44836	0.147517	NA
CNNM1	2.48975	0.233262	0.383365	0.60846	0.542883	NA
CNNM3-DT	3.37302	-0.217104	0.39175	-0.55419	0.579449	NA
CNPY1	0.332808	0.0910403	0.166725	0.546049	0.585032	NA
CNPY3-GNMT	0	NA	NA	NA	NA	NA
CNR1	1.19782	-0.0744736	0.311707	-0.238922	0.811166	NA
CNTD2	1.72489	0.253584	0.327156	0.775115	0.438271	NA
CNTF	0.332808	0.0910403	0.166725	0.546049	0.585032	NA
CNTFR	1.48436	-0.579622	0.341046	-1.69954	0.089217	NA
CNTFR-AS1	0.313247	0.00417599	0.203746	0.0204961	0.983648	NA
CNTN1	0.67955	0.00646911	0.276997	0.0233544	0.981368	NA
CNTN2	1.93193	0.343127	0.307796	1.11479	0.264941	NA
CNTN3	0	NA	NA	NA	NA	NA
CNTN4	0	NA	NA	NA	NA	NA
CNTN4-AS1	0	NA	NA	NA	NA	NA
CNTN4-AS2	0	NA	NA	NA	NA	NA
CNTN5	0	NA	NA	NA	NA	NA
CNTN6	0.332808	0.0910403	0.166725	0.546049	0.585032	NA
CNTNAP2	0	NA	NA	NA	NA	NA
CNTNAP2-AS1	0.190804	-0.0331308	0.149805	-0.221159	0.824969	NA
CNTNAP3	0	NA	NA	NA	NA	NA
CNTNAP3B	0	NA	NA	NA	NA	NA
CNTNAP3P2	0	NA	NA	NA	NA	NA
CNTNAP4	2.74231	0.40398	0.330581	1.22203	0.221696	NA
CNTNAP5	0.83202	0.200901	0.197363	1.01792	0.308714	NA
COL10A1	2.06027	-0.00921366	0.337786	-0.0272766	0.978239	NA
COL11A1	0.486038	0.0773662	0.214375	0.360893	0.71818	NA
COL11A2	0	NA	NA	NA	NA	NA
COL12A1	0.833535	0.262117	0.275165	0.952582	0.340802	NA
COL14A1	2.09758	0.259143	0.35336	0.73337	0.463333	NA
COL16A1	0.613319	-0.161364	0.257	-0.627876	0.530085	NA
COL17A1	3.46427	0.330826	0.38676	0.855379	0.392342	NA
COL18A1-AS1	0.313247	0.00417599	0.203746	0.0204961	0.983648	NA
COL18A1-AS2	0.166404	0.0374881	0.149805	0.250246	0.802397	NA
COL19A1	1.18923	0.220108	0.245254	0.897469	0.369469	NA
COL1A2	7.34281	0.133059	0.338229	0.393399	0.694025	NA
COL1A2-AS1	0.343346	0.143151	0.206166	0.694348	0.487464	NA
COL20A1	0.797736	-0.224943	0.268588	-0.837501	0.402311	NA
COL21A1	0.293686	-0.0818682	0.16323	-0.501552	0.615983	NA
COL22A1	2.51183	0.303013	0.357233	0.848223	0.396314	NA
COL25A1	4.67764	-0.0954946	0.396458	-0.24087	0.809656	NA
COL25A1-DT	0.176942	0.0374881	0.149805	0.250246	0.802397	NA
COL26A1	5.31449	0.170971	0.397344	0.430284	0.666989	NA
COL28A1	0.976226	0.184015	0.299184	0.615054	0.538519	NA
COL2A1	0.499212	0.149178	0.177641	0.839773	0.401035	NA
COL3A1	6.41515	-0.191584	0.310173	-0.61767	0.536793	NA
COL4A1	0.68738	0.0048459	0.277121	0.0174865	0.986048	NA
COL4A2-AS1	2.48481	0.199895	0.368457	0.542519	0.587461	NA
COL4A2-AS2	3.35176	0.307311	0.375593	0.818202	0.413242	NA
COL4A5	0.466476	-0.0864639	0.242727	-0.356219	0.721677	NA
COL4A6	1.89054	0.0811305	0.362683	0.223696	0.822994	NA
COL5A1	1.08216	-0.0124813	0.27164	-0.0459479	0.963352	NA
COL5A1-AS1	0	NA	NA	NA	NA	NA
COL6A4P1	0.323785	0.00423033	0.204966	0.0206392	0.983533	NA
COL6A4P2	2.75555	-0.119331	0.37846	-0.315308	0.752528	NA
COL6A5	0.665616	0.180772	0.188423	0.959396	0.337359	NA
COL6A6	5.65735	0.365571	0.398129	0.918224	0.358502	NA
COL8A1	0.499212	0.149178	0.177641	0.839773	0.401035	NA
COL9A1	0.499212	0.149178	0.177641	0.839773	0.401035	NA
COL9A3	3.56994	-0.0723763	0.386332	-0.187342	0.851392	NA
COLCA1	0.190804	-0.0331308	0.149805	-0.221159	0.824969	NA
COLCA2	0.381608	-0.0880686	0.169003	-0.521106	0.602293	NA
COLEC10	0.146843	-0.0331308	0.149805	-0.221159	0.824969	NA
COLEC11	0.166404	0.0374881	0.149805	0.250246	0.802397	NA
COMMD3-BMI1	0	NA	NA	NA	NA	NA
COMMD4P1	2.09728	0.0845998	0.339104	0.24948	0.802989	NA
COMMD4P2	0.331365	0.142429	0.205686	0.69246	0.488648	NA
COMP	0.146843	-0.0331308	0.149805	-0.221159	0.824969	NA
COPG2IT1	1.1984	0.246882	0.311917	0.7915	0.428653	NA
CORO2B	1.66405	0.0070203	0.350123	0.020051	0.984003	NA
CORO7	0	NA	NA	NA	NA	NA
CORO7-PAM16	0	NA	NA	NA	NA	NA
CORT	1.67245	0.36254	0.362734	0.999466	0.317569	NA
COX4I2	0	NA	NA	NA	NA	NA
COX6A2	0.528451	-0.22645	0.218494	-1.03641	0.300011	NA
COX6B2	1.12018	0.113692	0.327634	0.347009	0.728585	NA
COX7A1	2.20022	0.377016	0.371867	1.01385	0.310656	NA
COX7B2	0	NA	NA	NA	NA	NA
COX8C	0	NA	NA	NA	NA	NA
CPA1	0.499212	0.149178	0.177641	0.839773	0.401035	NA
CPA2	0.166404	0.0374881	0.149805	0.250246	0.802397	NA
CPA3	1.88094	0.572807	0.360959	1.58691	0.112534	NA
CPA4	1.00896	0.346673	0.249323	1.39046	0.16439	NA
CPA5	0.476766	0.0786092	0.213659	0.36792	0.712933	NA
CPA6	1.47129	-0.356321	0.329269	-1.08216	0.279183	NA
CPB1	3.46556	-0.169133	0.343625	-0.492202	0.622577	NA
CPB2	3.20303	-0.300084	0.354913	-0.845513	0.397824	NA
CPB2-AS1	7.68719	-0.343526	0.396516	-0.866362	0.386291	NA
CPEB1	0.146843	-0.0331308	0.149805	-0.221159	0.824969	NA
CPEB2-DT	2.91359	-0.180745	0.31555	-0.572794	0.566784	NA
CPHXL	0.826499	0.304586	0.295013	1.03245	0.301862	NA
CPLX1	1.34397	0.179173	0.333655	0.537	0.591267	NA
CPLX2	0.84061	-0.0824379	0.290502	-0.283777	0.776581	NA
CPLX3	4.27625	0.211238	0.376863	0.560515	0.575128	NA
CPLX4	0.341904	0.14307	0.206112	0.694137	0.487596	NA
CPN1	0	NA	NA	NA	NA	NA
CPN2	0.166404	0.0374881	0.149805	0.250246	0.802397	NA
CPNE4	2.28901	0.21312	0.331165	0.643548	0.519869	NA
CPNE5	7.58584	0.0230986	0.395212	0.0584461	0.953393	NA
CPNE7	7.20845	-0.0123104	0.394284	-0.0312222	0.975092	NA
CPO	2.5856	0.156985	0.379988	0.413132	0.67951	NA
CPS1	2.79278	-0.0293819	0.387028	-0.0759168	0.939485	NA
CPS1-IT1	0	NA	NA	NA	NA	NA
CPSF4L	0.313247	0.00417599	0.203746	0.0204961	0.983648	NA
CPT1C	0.827941	0.304806	0.295028	1.03314	0.301538	NA
CPXCR1	0	NA	NA	NA	NA	NA
CPXM1	1.58879	-0.291233	0.351051	-0.829605	0.406762	NA
CPXM2	1.81172	0.106247	0.363901	0.291968	0.770311	NA
CPZ	0	NA	NA	NA	NA	NA
CR2	3.9295	-0.362891	0.369879	-0.981107	0.32654	NA
CRABP1	0.471421	-0.0669095	0.214194	-0.312378	0.754753	NA
CRAT37	0	NA	NA	NA	NA	NA
CRB1	4.42531	0.280672	0.395063	0.710449	0.477426	NA
CRB2	2.90266	-0.205473	0.383178	-0.536234	0.591797	NA
CRB3	1.95618	-0.403103	0.356586	-1.13045	0.258287	NA
CRCT1	0	NA	NA	NA	NA	NA
CREB3L1	2.3038	-0.418108	0.342174	-1.22192	0.221739	NA
CREB3L2-AS1	0.146843	-0.0331308	0.149805	-0.221159	0.824969	NA
CREB3L3	3.24769	0.27349	0.379917	0.719867	0.471607	NA
CRH	0	NA	NA	NA	NA	NA
CRHR1	0	NA	NA	NA	NA	NA
CRHR2	4.54824	-0.302587	0.387774	-0.780317	0.435204	NA
CRIM1-DT	0	NA	NA	NA	NA	NA
CRIP3	0.852236	-0.239856	0.275439	-0.870814	0.383856	NA
CRISP1	0	NA	NA	NA	NA	NA
CRISP2	0.332808	0.0910403	0.166725	0.546049	0.585032	NA
CRISP3	0	NA	NA	NA	NA	NA
CRISPLD1	4.63824	1.14708	0.393084	2.91815	0.00352117	NA
CRLF1	5.33136	-0.307274	0.392544	-0.782774	0.43376	NA
CRLF2	0	NA	NA	NA	NA	NA
CRNDE	7.06834	-0.574023	0.39239	-1.46289	0.143498	NA
CRNN	0	NA	NA	NA	NA	NA
CRP	0	NA	NA	NA	NA	NA
CRPPA-AS1	0.975472	-0.182117	0.317724	-0.573194	0.566513	NA
CRTAC1	0.63288	0.0129108	0.255726	0.0504868	0.959734	NA
CRTC3-AS1	4.42706	-0.559316	0.377901	-1.48006	0.138857	NA
CRX	0	NA	NA	NA	NA	NA
CRYAA	0	NA	NA	NA	NA	NA
CRYAA2	0	NA	NA	NA	NA	NA
CRYAB	0.78611	-0.0618376	0.268555	-0.23026	0.81789	NA
CRYBA1	3.64596	0.0201947	0.38058	0.0530628	0.957682	NA
CRYBA2	0	NA	NA	NA	NA	NA
CRYBA4	0.15323	-0.0331308	0.149805	-0.221159	0.824969	NA
CRYBB2	0	NA	NA	NA	NA	NA
CRYBB3	0.84061	-0.0824379	0.290502	-0.283777	0.776581	NA
CRYGA	0	NA	NA	NA	NA	NA
CRYGB	0	NA	NA	NA	NA	NA
CRYGC	0	NA	NA	NA	NA	NA
CRYGD	0	NA	NA	NA	NA	NA
CRYGN	0	NA	NA	NA	NA	NA
CRYZL2P-SEC16B	1.07314	-0.133671	0.275284	-0.485574	0.627269	NA
CSAG1	0	NA	NA	NA	NA	NA
CSAG3	1.96925	0.435708	0.294425	1.47986	0.13891	NA
CSAG4	0	NA	NA	NA	NA	NA
CSDC2	2.41899	-0.131188	0.371534	-0.353097	0.724015	NA
CSE1L-AS1	2.42692	-0.179203	0.381091	-0.470237	0.638186	NA
CSF2RA	0	NA	NA	NA	NA	NA
CSF3	1.34184	0.522595	0.328824	1.58929	0.111996	NA
CSH1	0	NA	NA	NA	NA	NA
CSH2	0	NA	NA	NA	NA	NA
CSHL1	0	NA	NA	NA	NA	NA
CSMD2	2.12117	0.217883	0.356152	0.61177	0.54069	NA
CSMD2-AS1	0	NA	NA	NA	NA	NA
CSMD3	0.68525	0.390164	0.264363	1.47587	0.139979	NA
CSN1S1	0.146843	-0.0331308	0.149805	-0.221159	0.824969	NA
CSN1S2AP	0	NA	NA	NA	NA	NA
CSN1S2BP	0	NA	NA	NA	NA	NA
CSN2	0	NA	NA	NA	NA	NA
CSN3	0.166404	0.0374881	0.149805	0.250246	0.802397	NA
CSNKA2IP	0	NA	NA	NA	NA	NA
CSPG4P1Y	0	NA	NA	NA	NA	NA
CSRNP3	0.499212	0.149178	0.177641	0.839773	0.401035	NA
CSRP3	0	NA	NA	NA	NA	NA
CST1	0	NA	NA	NA	NA	NA
CST11	0	NA	NA	NA	NA	NA
CST13P	0	NA	NA	NA	NA	NA
CST2	0.293686	-0.0818682	0.16323	-0.501552	0.615983	NA
CST4	0	NA	NA	NA	NA	NA
CST5	0.146843	-0.0331308	0.149805	-0.221159	0.824969	NA
CST8	0	NA	NA	NA	NA	NA
CST9	0.166404	0.0374881	0.149805	0.250246	0.802397	NA
CST9L	0	NA	NA	NA	NA	NA
CSTF3-DT	5.95316	-0.453684	0.398277	-1.13912	0.254654	NA
CSTL1	0.15323	-0.0331308	0.149805	-0.221159	0.824969	NA
CT45A1	0	NA	NA	NA	NA	NA
CT45A10	0	NA	NA	NA	NA	NA
CT45A2	0	NA	NA	NA	NA	NA
CT45A3	0	NA	NA	NA	NA	NA
CT45A5	0	NA	NA	NA	NA	NA
CT45A6	0	NA	NA	NA	NA	NA
CT45A7	0	NA	NA	NA	NA	NA
CT45A8	0	NA	NA	NA	NA	NA
CT45A9	0	NA	NA	NA	NA	NA
CT47A1	0	NA	NA	NA	NA	NA
CT47A10	0	NA	NA	NA	NA	NA
CT47A11	0	NA	NA	NA	NA	NA
CT47A12	0	NA	NA	NA	NA	NA
CT47A2	0	NA	NA	NA	NA	NA
CT47A3	0	NA	NA	NA	NA	NA
CT47A4	0	NA	NA	NA	NA	NA
CT47A5	0	NA	NA	NA	NA	NA
CT47A6	0	NA	NA	NA	NA	NA
CT47A7	0	NA	NA	NA	NA	NA
CT47A8	0	NA	NA	NA	NA	NA
CT47A9	0	NA	NA	NA	NA	NA
CT47B1	0.343346	0.143151	0.206166	0.694348	0.487464	NA
CT55	0.30646	-0.0828979	0.164206	-0.504842	0.61367	NA
CT66	0.166404	0.0374881	0.149805	0.250246	0.802397	NA
CT69	7.29605	-0.439337	0.393513	-1.11645	0.264231	NA
CT83	0	NA	NA	NA	NA	NA
CTAG1A	0	NA	NA	NA	NA	NA
CTAG1B	0	NA	NA	NA	NA	NA
CTAG2	0	NA	NA	NA	NA	NA
CTAGE15	0.495133	0.102771	0.242668	0.423507	0.671926	NA
CTAGE4	0	NA	NA	NA	NA	NA
CTAGE6	0.176942	0.0374881	0.149805	0.250246	0.802397	NA
CTAGE8	3.50098	0.574	0.377238	1.52159	0.128113	NA
CTAGE9	0.313247	0.00417599	0.203746	0.0204961	0.983648	NA
CTB-178M22.2	0.146843	-0.0331308	0.149805	-0.221159	0.824969	NA
CTCFL	0.166404	0.0374881	0.149805	0.250246	0.802397	NA
CTD-2194D22.4	0.166404	0.0374881	0.149805	0.250246	0.802397	NA
CTD-2201I18.1	7.3992	-0.304205	0.392347	-0.775346	0.438135	NA
CTD-2297D10.2	0.166404	0.0374881	0.149805	0.250246	0.802397	NA
CTD-2350J17.1	0	NA	NA	NA	NA	NA
CTD-3080P12.3	0	NA	NA	NA	NA	NA
CTHRC1	4.70378	0.307685	0.397109	0.774812	0.438451	NA
CTNNA2	0.166404	0.0374881	0.149805	0.250246	0.802397	NA
CTNNA2-AS1	0	NA	NA	NA	NA	NA
CTNNA3	0.954573	0.00919072	0.235883	0.0389631	0.96892	NA
CTNND2	1.80663	0.545615	0.352329	1.5486	0.121479	NA
CTRB1	0.146843	-0.0331308	0.149805	-0.221159	0.824969	NA
CTRB2	0.146843	-0.0331308	0.149805	-0.221159	0.824969	NA
CTRC	2.75622	-0.0267412	0.368031	-0.0726602	0.942077	NA
CTSE	2.59679	-0.533258	0.358818	-1.48615	0.137239	NA
CTSG	1.16617	-0.564571	0.303925	-1.8576	0.063226	NA
CTSL3P	0.146843	-0.0331308	0.149805	-0.221159	0.824969	NA
CTSLP2	0	NA	NA	NA	NA	NA
CTSLP8	0	NA	NA	NA	NA	NA
CTSO	0.353884	0.092623	0.168098	0.551006	0.58163	NA
CTXN1	4.73122	-0.187718	0.391673	-0.479272	0.631745	NA
CTXN2	0.146843	-0.0331308	0.149805	-0.221159	0.824969	NA
CTXN3	0.164961	0.0374881	0.149805	0.250246	0.802397	NA
CTXND2	0	NA	NA	NA	NA	NA
CUTA	0	NA	NA	NA	NA	NA
CUZD1	0	NA	NA	NA	NA	NA
CWC25	0	NA	NA	NA	NA	NA
CWH43	0	NA	NA	NA	NA	NA
CX3CL1	3.76535	-0.368768	0.372149	-0.990916	0.321727	NA
CX3CR1	4.80158	0.220145	0.384363	0.572753	0.566812	NA
CXADR	7.74334	-0.394933	0.394624	-1.00078	0.316931	NA
CXADRP2	0.917543	-0.261502	0.276073	-0.947222	0.343526	NA
CXADRP3	0.190804	-0.0331308	0.149805	-0.221159	0.824969	NA
CXCL14	1.6987	-0.280358	0.25299	-1.10818	0.267785	NA
CXCL17	0.15323	-0.0331308	0.149805	-0.221159	0.824969	NA
CXCR5	7.43498	-0.0239015	0.398167	-0.060029	0.952133	NA
CXXC1P1	0.190804	-0.0331308	0.149805	-0.221159	0.824969	NA
CXXC4	0.822997	0.248232	0.269398	0.921432	0.356825	NA
CXXC4-AS1	0.332808	0.0910403	0.166725	0.546049	0.585032	NA
CXorf49	0	NA	NA	NA	NA	NA
CXorf49B	0	NA	NA	NA	NA	NA
CXorf51A	0	NA	NA	NA	NA	NA
CXorf51B	0	NA	NA	NA	NA	NA
CXorf58	3.06177	0.0986671	0.380595	0.259244	0.795447	NA
CXorf66	0	NA	NA	NA	NA	NA
CYCSP52	4.61619	0.661834	0.397947	1.66312	0.0962878	NA
CYLC1	0.190804	-0.0331308	0.149805	-0.221159	0.824969	NA
CYLC2	0	NA	NA	NA	NA	NA
CYMP	0.300073	-0.130412	0.203191	-0.641821	0.52099	NA
CYMP-AS1	0.176942	0.0374881	0.149805	0.250246	0.802397	NA
CYP11A1	0.313247	0.00417599	0.203746	0.0204961	0.983648	NA
CYP11B1	0.478208	0.103337	0.241972	0.427064	0.669333	NA
CYP11B2	0	NA	NA	NA	NA	NA
CYP17A1	5.09177	-0.0119462	0.397748	-0.0300345	0.97604	NA
CYP1A1	6.46526	0.945902	0.39704	2.38239	0.0172009	NA
CYP1A2	0.499212	0.149178	0.177641	0.839773	0.401035	NA
CYP21A1P	0	NA	NA	NA	NA	NA
CYP21A2	0	NA	NA	NA	NA	NA
CYP24A1	0.646055	0.136294	0.223897	0.608737	0.542699	NA
CYP26A1	0	NA	NA	NA	NA	NA
CYP26B1	0.499212	0.149178	0.177641	0.839773	0.401035	NA
CYP26C1	0.649556	0.184089	0.258487	0.712177	0.476355	NA
CYP27C1	0.472863	-0.0669841	0.214304	-0.312565	0.754611	NA
CYP2A13	0	NA	NA	NA	NA	NA
CYP2A6	1.56665	-0.198411	0.319905	-0.620218	0.535114	NA
CYP2A7	0.146843	-0.0331308	0.149805	-0.221159	0.824969	NA
CYP2B6	6.85008	0.280668	0.300731	0.933286	0.350672	NA
CYP2B7P	5.0594	-0.110726	0.347944	-0.31823	0.75031	NA
CYP2C18	0.190804	-0.0331308	0.149805	-0.221159	0.824969	NA
CYP2C19	0	NA	NA	NA	NA	NA
CYP2C8	0.685937	0.00443856	0.277096	0.0160181	0.98722	NA
CYP2C9	0.146843	-0.0331308	0.149805	-0.221159	0.824969	NA
CYP2D6	0	NA	NA	NA	NA	NA
CYP2D7	3.34465	0.0281532	0.392224	0.0717783	0.942778	NA
CYP2F1	0.548012	-0.0777779	0.215139	-0.361524	0.717708	NA
CYP2G1P	0.190804	-0.0331308	0.149805	-0.221159	0.824969	NA
CYP2J2	1.62279	0.0224647	0.356104	0.0630846	0.949699	NA
CYP2W1	1.67039	0.260138	0.324162	0.802493	0.422268	NA
CYP39A1	2.15788	-0.364674	0.377228	-0.966722	0.333683	NA
CYP3A4	0.48449	-0.217184	0.217389	-0.999054	0.317768	NA
CYP3A43	0.864322	0.0980588	0.290985	0.336989	0.736125	NA
CYP3A7	0	NA	NA	NA	NA	NA
CYP3A7-CYP3A51P	0.166404	0.0374881	0.149805	0.250246	0.802397	NA
CYP46A1	0.146843	-0.0331308	0.149805	-0.221159	0.824969	NA
CYP4A11	0.313247	0.00417599	0.203746	0.0204961	0.983648	NA
CYP4A22	0.343346	0.143151	0.206166	0.694348	0.487464	NA
CYP4B1	0.190804	-0.0331308	0.149805	-0.221159	0.824969	NA
CYP4F11	2.23907	0.0537114	0.244182	0.219965	0.825899	NA
CYP4F12	0.190804	-0.0331308	0.149805	-0.221159	0.824969	NA
CYP4F2	0	NA	NA	NA	NA	NA
CYP4F22	3.9252	0.216594	0.351369	0.616427	0.537613	NA
CYP4F24P	0.166404	0.0374881	0.149805	0.250246	0.802397	NA
CYP4F29P	0	NA	NA	NA	NA	NA
CYP4F30P	0	NA	NA	NA	NA	NA
CYP4F35P	1.94494	-0.162928	0.321167	-0.507298	0.611945	NA
CYP4F62P	0	NA	NA	NA	NA	NA
CYP4F8	0.166404	0.0374881	0.149805	0.250246	0.802397	NA
CYP4Z1	0.643419	0.0171873	0.276265	0.0622132	0.950393	NA
CYP4Z2P	0	NA	NA	NA	NA	NA
CYP51A1-AS1	2.36381	0.126306	0.360088	0.350763	0.725766	NA
CYP7A1	5.57938	-0.40156	0.398208	-1.00842	0.313253	NA
CYP8B1	0.313247	0.00417599	0.203746	0.0204961	0.983648	NA
CYS1	5.11416	-0.0148356	0.352189	-0.0421239	0.9664	NA
CYSRT1	5.96364	-1.33222	0.3983	-3.34475	0.000823558	NA
CYYR1	4.73993	-0.539676	0.379723	-1.42124	0.155248	NA
CYYR1-AS1	0.166404	0.0374881	0.149805	0.250246	0.802397	NA
CZ1P-ASNS	4.8722	-0.256288	0.39824	-0.643552	0.519866	NA
D21S2088E	0	NA	NA	NA	NA	NA
DAAM2	0.865516	0.294731	0.297282	0.99142	0.321481	NA
DAAM2-AS1	0	NA	NA	NA	NA	NA
DAB1	1.68715	-0.630439	0.34666	-1.81861	0.0689712	NA
DAB1-AS1	0.164961	0.0374881	0.149805	0.250246	0.802397	NA
DACH1	0.332808	0.0910403	0.166725	0.546049	0.585032	NA
DACH2	0	NA	NA	NA	NA	NA
DACT2	0.166404	0.0374881	0.149805	0.250246	0.802397	NA
DACT3-AS1	2.22342	0.0847488	0.371568	0.228084	0.819581	NA
DAND5	0.332808	0.0910403	0.166725	0.546049	0.585032	NA
DANT1	0.662225	-0.171684	0.258138	-0.665085	0.505996	NA
DANT2	1.09033	-0.214072	0.311573	-0.68707	0.492039	NA
DAO	1.61355	-0.260929	0.33933	-0.768953	0.441921	NA
DAOA	0	NA	NA	NA	NA	NA
DAOA-AS1	0	NA	NA	NA	NA	NA
DAPK1-IT1	3.43699	-0.0218538	0.395544	-0.0552501	0.955939	NA
DAPL1	2.46048	-0.560193	0.3191	-1.75554	0.0791667	NA
DARS-AS1	5.58354	-0.231139	0.397256	-0.581839	0.560675	NA
DAW1	0	NA	NA	NA	NA	NA
DAXX	0.96919	0.15639	0.282991	0.552633	0.580515	NA
DAZ1	0	NA	NA	NA	NA	NA
DAZ2	0	NA	NA	NA	NA	NA
DAZ3	0	NA	NA	NA	NA	NA
DAZ4	0	NA	NA	NA	NA	NA
DAZL	4.01202	0.157616	0.376179	0.418992	0.675222	NA
DBET	0.738816	-0.137568	0.226348	-0.60777	0.54334	NA
DBIL5P	4.4606	-0.0420916	0.394859	-0.106599	0.915107	NA
DBIL5P2	0.637825	0.0104643	0.255804	0.0409077	0.96737	NA
DBNDD1	4.02596	-0.5292	0.378908	-1.39665	0.16252	NA
DBX1	0	NA	NA	NA	NA	NA
DBX2	0.166404	0.0374881	0.149805	0.250246	0.802397	NA
DCAF12L1	0.332808	0.0910403	0.166725	0.546049	0.585032	NA
DCAF12L2	0.499212	0.149178	0.177641	0.839773	0.401035	NA
DCAF4L2	0.176942	0.0374881	0.149805	0.250246	0.802397	NA
DCAF8L1	1.17876	0.276938	0.326578	0.847999	0.396438	NA
DCAF8L2	0.166404	0.0374881	0.149805	0.250246	0.802397	NA
DCANP1	0	NA	NA	NA	NA	NA
DCC	0.50975	0.234739	0.218424	1.0747	0.28251	NA
DCD	0	NA	NA	NA	NA	NA
DCDC1	6.8597	0.049746	0.392729	0.126667	0.899204	NA
DCDC2C	0	NA	NA	NA	NA	NA
DCHS2	0.504051	-0.0908492	0.242859	-0.374082	0.708343	NA
DCLK1	0.714416	-0.0104283	0.226751	-0.0459898	0.963318	NA
DCLK3	6.04161	-0.813645	0.392928	-2.07072	0.0383848	NA
DCLRE1CP1	0.176942	0.0374881	0.149805	0.250246	0.802397	NA
DCN	0.466476	-0.0864639	0.242727	-0.356219	0.721677	NA
DCST1	4.801	0.189189	0.398057	0.47528	0.634587	NA
DCT	3.68335	0.351472	0.393189	0.893902	0.371374	NA
DCTN1-AS1	2.7707	-0.150401	0.373038	-0.403178	0.686817	NA
DCX	0.166404	0.0374881	0.149805	0.250246	0.802397	NA
DCXR-DT	0.472863	-0.0669841	0.214304	-0.312565	0.754611	NA
DDAH1	4.04278	0.076671	0.38992	0.196633	0.844115	NA
DDAH2	2.76461	0.0920244	0.338506	0.271854	0.785734	NA
DDC	0.164961	0.0374881	0.149805	0.250246	0.802397	NA
DDC-AS1	0	NA	NA	NA	NA	NA
DDI1	0.166404	0.0374881	0.149805	0.250246	0.802397	NA
DDN	5.09153	-0.441655	0.38492	-1.14739	0.251218	NA
DDN-AS1	6.49661	-0.105017	0.397324	-0.264311	0.79154	NA
DDR1	1.56479	0.0219069	0.280781	0.0780214	0.937811	NA
DDT	0	NA	NA	NA	NA	NA
DDTL	0	NA	NA	NA	NA	NA
DDX11-AS1	2.76745	-0.281704	0.381138	-0.739112	0.459839	NA
DDX11L1	0	NA	NA	NA	NA	NA
DDX11L10	0.311804	0.00416843	0.203575	0.0204761	0.983664	NA
DDX11L16	0	NA	NA	NA	NA	NA
DDX11L5	0.337647	-0.13301	0.205051	-0.648668	0.516553	NA
DDX11L9	0.311804	0.00416843	0.203575	0.0204761	0.983664	NA
DDX24	0	NA	NA	NA	NA	NA
DDX25	1.94912	0.105496	0.28863	0.365508	0.714732	NA
DDX39B	0	NA	NA	NA	NA	NA
DDX39B-AS1	0.300073	-0.130412	0.203191	-0.641821	0.52099	NA
DDX3Y	0.166404	0.0374881	0.149805	0.250246	0.802397	NA
DDX4	0.353884	0.092623	0.168098	0.551006	0.58163	NA
DDX53	0	NA	NA	NA	NA	NA
DDX59-AS1	0.477015	-0.0869863	0.243366	-0.357429	0.720771	NA
DECR2	0	NA	NA	NA	NA	NA
DEFA1	0	NA	NA	NA	NA	NA
DEFA10P	0	NA	NA	NA	NA	NA
DEFA11P	0	NA	NA	NA	NA	NA
DEFA1B	0	NA	NA	NA	NA	NA
DEFA3	0	NA	NA	NA	NA	NA
DEFA4	0	NA	NA	NA	NA	NA
DEFA5	0	NA	NA	NA	NA	NA
DEFA6	0	NA	NA	NA	NA	NA
DEFA8P	0	NA	NA	NA	NA	NA
DEFA9P	0	NA	NA	NA	NA	NA
DEFB1	1.4861	0.399332	0.263024	1.51824	0.128955	NA
DEFB103A	0	NA	NA	NA	NA	NA
DEFB103B	0	NA	NA	NA	NA	NA
DEFB104A	0	NA	NA	NA	NA	NA
DEFB104B	0	NA	NA	NA	NA	NA
DEFB105A	0	NA	NA	NA	NA	NA
DEFB105B	0	NA	NA	NA	NA	NA
DEFB106A	0	NA	NA	NA	NA	NA
DEFB106B	0	NA	NA	NA	NA	NA
DEFB107A	0	NA	NA	NA	NA	NA
DEFB107B	0	NA	NA	NA	NA	NA
DEFB108B	0.479651	0.079285	0.213742	0.370938	0.710684	NA
DEFB109A	0.15323	-0.0331308	0.149805	-0.221159	0.824969	NA
DEFB109B	0.164961	0.0374881	0.149805	0.250246	0.802397	NA
DEFB110	0	NA	NA	NA	NA	NA
DEFB112	0	NA	NA	NA	NA	NA
DEFB113	0	NA	NA	NA	NA	NA
DEFB114	0	NA	NA	NA	NA	NA
DEFB115	0	NA	NA	NA	NA	NA
DEFB116	0	NA	NA	NA	NA	NA
DEFB118	0	NA	NA	NA	NA	NA
DEFB119	0	NA	NA	NA	NA	NA
DEFB121	0	NA	NA	NA	NA	NA
DEFB122	0	NA	NA	NA	NA	NA
DEFB123	0	NA	NA	NA	NA	NA
DEFB124	1.13206	-0.1629	0.280044	-0.581694	0.560773	NA
DEFB125	0	NA	NA	NA	NA	NA
DEFB126	0	NA	NA	NA	NA	NA
DEFB127	0	NA	NA	NA	NA	NA
DEFB128	0	NA	NA	NA	NA	NA
DEFB129	0	NA	NA	NA	NA	NA
DEFB130A	0	NA	NA	NA	NA	NA
DEFB130B	0	NA	NA	NA	NA	NA
DEFB131A	0	NA	NA	NA	NA	NA
DEFB131B	3.27574	-0.254937	0.364077	-0.700228	0.483785	NA
DEFB132	0	NA	NA	NA	NA	NA
DEFB133	0	NA	NA	NA	NA	NA
DEFB134	0	NA	NA	NA	NA	NA
DEFB135	0	NA	NA	NA	NA	NA
DEFB136	0	NA	NA	NA	NA	NA
DEFB4A	0	NA	NA	NA	NA	NA
DEFB4B	0	NA	NA	NA	NA	NA
DEFT1P	0	NA	NA	NA	NA	NA
DEFT1P2	0	NA	NA	NA	NA	NA
DELEC1	0.166404	0.0374881	0.149805	0.250246	0.802397	NA
DENND11	0	NA	NA	NA	NA	NA
DENND2A	0.332808	0.0910403	0.166725	0.546049	0.585032	NA
DENND5B-AS1	1.42015	-0.359079	0.334475	-1.07356	0.28302	NA
DENND6A-DT	0.190804	-0.0331308	0.149805	-0.221159	0.824969	NA
DEPDC1	4.66957	0.51286	0.374946	1.36782	0.171368	NA
DEPDC1-AS1	0.367746	0.00444304	0.20965	0.0211926	0.983092	NA
DERL3	0	NA	NA	NA	NA	NA
DERPC	0	NA	NA	NA	NA	NA
DES	1.34986	0.398681	0.303531	1.31348	0.189022	NA
DEUP1	1.36436	0.39935	0.296569	1.34657	0.17812	NA
DGAT2L6	1.18999	-0.0882463	0.336921	-0.261919	0.793384	NA
DGCR10	1.66368	0.0268679	0.342818	0.0783736	0.937531	NA
DGCR5	6.24108	-0.450412	0.398202	-1.13112	0.258007	NA
DGCR6	0	NA	NA	NA	NA	NA
DGCR9	4.2059	-0.249789	0.394681	-0.63289	0.526806	NA
DGKB	0.343346	0.143151	0.206166	0.694348	0.487464	NA
DGKK	0.690016	0.123844	0.227746	0.543782	0.586591	NA
DGUOK-AS1	4.40069	-0.176676	0.3941	-0.448302	0.653935	NA
DHFRP3	0	NA	NA	NA	NA	NA
DHH	1.71089	-0.00683749	0.286062	-0.0239021	0.980931	NA
DHRS11	0	NA	NA	NA	NA	NA
DHRS2	2.82428	0.689192	0.373885	1.84333	0.0652813	NA
DHRS4L1	6.54149	-0.677387	0.396413	-1.70879	0.0874902	NA
DHRS4L2	4.90058	-0.220507	0.39324	-0.560745	0.574971	NA
DHRS7C	0	NA	NA	NA	NA	NA
DHRSX	0	NA	NA	NA	NA	NA
DHX16	2.82534	0.0509453	0.334639	0.15224	0.878998	NA
DHX33-DT	0.337647	-0.13301	0.205051	-0.648668	0.516553	NA
DIAPH1-AS1	5.16315	0.184552	0.398068	0.46362	0.64292	NA
DIAPH3-AS1	0	NA	NA	NA	NA	NA
DIAPH3-AS2	0	NA	NA	NA	NA	NA
DIO2	0	NA	NA	NA	NA	NA
DIO2-AS1	0	NA	NA	NA	NA	NA
DIO3	0.166404	0.0374881	0.149805	0.250246	0.802397	NA
DIO3OS	0	NA	NA	NA	NA	NA
DIP2A-IT1	7.34259	-0.523036	0.395035	-1.32402	0.185495	NA
DIPK1C	3.62919	-0.0367921	0.341162	-0.107844	0.91412	NA
DIPK2B	0.166404	0.0374881	0.149805	0.250246	0.802397	NA
DIRAS3	1.62637	-0.307281	0.354829	-0.865997	0.386492	NA
DIRC1	0.367746	0.00444304	0.20965	0.0211926	0.983092	NA
DIRC3-AS1	0.471421	-0.0669095	0.214194	-0.312378	0.754753	NA
DISC1-IT1	0.343346	0.143151	0.206166	0.694348	0.487464	NA
DISC1FP1	1.45357	-0.395383	0.342582	-1.15413	0.248448	NA
DISC2	0.652442	0.134302	0.224483	0.598273	0.549658	NA
DISP3	0.88082	0.042636	0.232355	0.183495	0.85441	NA
DKFZP434A062	0.15323	-0.0331308	0.149805	-0.221159	0.824969	NA
DKFZP434H168	0.166404	0.0374881	0.149805	0.250246	0.802397	NA
DKFZp434L192	0	NA	NA	NA	NA	NA
DKFZp451B082	1.58017	-0.235626	0.330049	-0.713912	0.475282	NA
DKK1	0	NA	NA	NA	NA	NA
DKK3	3.03129	-0.33661	0.352965	-0.953664	0.340254	NA
DKK4	0.343346	0.143151	0.206166	0.694348	0.487464	NA
DKKL1	0.331365	0.142429	0.205686	0.69246	0.488648	NA
DLEU1-AS1	0	NA	NA	NA	NA	NA
DLG1-AS1	0.176942	0.0374881	0.149805	0.250246	0.802397	NA
DLG3-AS1	0	NA	NA	NA	NA	NA
DLG5	0	NA	NA	NA	NA	NA
DLG5-AS1	0	NA	NA	NA	NA	NA
DLGAP1	6.28961	-0.105279	0.398249	-0.264355	0.791506	NA
DLGAP1-AS3	2.21288	0.0878977	0.376573	0.233415	0.815439	NA
DLGAP1-AS4	0	NA	NA	NA	NA	NA
DLGAP1-AS5	0	NA	NA	NA	NA	NA
DLGAP2	1.60413	0.098894	0.282072	0.350598	0.72589	NA
DLGAP2-AS1	0	NA	NA	NA	NA	NA
DLGAP3	2.11251	0.0751199	0.349707	0.214808	0.829917	NA
DLGAP4-AS1	4.4922	0.267797	0.396727	0.675017	0.499665	NA
DLK1	0.166404	0.0374881	0.149805	0.250246	0.802397	NA
DLL1	0	NA	NA	NA	NA	NA
DLL3	1.04578	0.121186	0.275324	0.440157	0.659824	NA
DLL4	0.844073	0.25126	0.269661	0.931761	0.35146	NA
DLX1	1.63625	-0.247568	0.328122	-0.754501	0.450549	NA
DLX2	0	NA	NA	NA	NA	NA
DLX2-DT	0.166404	0.0374881	0.149805	0.250246	0.802397	NA
DLX5	0	NA	NA	NA	NA	NA
DLX6	0.176942	0.0374881	0.149805	0.250246	0.802397	NA
DLX6-AS1	0	NA	NA	NA	NA	NA
DM1-AS	0.166404	0.0374881	0.149805	0.250246	0.802397	NA
DMBT1	0.166404	0.0374881	0.149805	0.250246	0.802397	NA
DMBT1P1	0.15323	-0.0331308	0.149805	-0.221159	0.824969	NA
DMBX1	1.80486	0.0936127	0.358225	0.261324	0.793843	NA
DMC1	2.43601	0.379336	0.344449	1.10129	0.270772	NA
DMGDH	7.59248	-0.611765	0.387508	-1.57872	0.114401	NA
DMKN	0.164961	0.0374881	0.149805	0.250246	0.802397	NA
DMP1	0	NA	NA	NA	NA	NA
DMRT1	0	NA	NA	NA	NA	NA
DMRT2	0.166404	0.0374881	0.149805	0.250246	0.802397	NA
DMRT3	0.176942	0.0374881	0.149805	0.250246	0.802397	NA
DMRTA1	0.166404	0.0374881	0.149805	0.250246	0.802397	NA
DMRTA2	0.853096	0.346319	0.249725	1.3868	0.165502	NA
DMRTB1	0.166404	0.0374881	0.149805	0.250246	0.802397	NA
DMRTC1	0	NA	NA	NA	NA	NA
DMRTC1B	0	NA	NA	NA	NA	NA
DMRTC2	0	NA	NA	NA	NA	NA
DNAAF1	4.59511	0.4218	0.385656	1.09372	0.274078	NA
DNAAF3	0.626093	-0.118521	0.223219	-0.530966	0.595443	NA
DNAAF4	4.05313	0.100309	0.39603	0.253286	0.800047	NA
DNAAF4-CCPG1	0	NA	NA	NA	NA	NA
DNAH10	1.31301	-0.608839	0.31161	-1.95385	0.0507189	NA
DNAH11	3.91056	0.124466	0.368184	0.338054	0.735322	NA
DNAH17-AS1	0.30646	-0.0828979	0.164206	-0.504842	0.61367	NA
DNAH2	2.80815	0.224252	0.334147	0.671117	0.502146	NA
DNAH3	3.49297	0.23719	0.370543	0.640116	0.522097	NA
DNAH5	0.842558	0.320431	0.241703	1.32572	0.184933	NA
DNAH7	2.30014	0.392293	0.362248	1.08294	0.278835	NA
DNAH8	2.00176	0.414992	0.352254	1.1781	0.238755	NA
DNAH8-AS1	0	NA	NA	NA	NA	NA
DNAH9	0.955223	0.0233111	0.316209	0.0737205	0.941233	NA
DNAI1	1.40333	-0.039642	0.319307	-0.12415	0.901196	NA
DNAI2	0.714416	-0.0104283	0.226751	-0.0459898	0.963318	NA
DNAJA1P5	0	NA	NA	NA	NA	NA
DNAJA3	0	NA	NA	NA	NA	NA
DNAJB3	0	NA	NA	NA	NA	NA
DNAJB5-DT	0.661432	-0.165593	0.258888	-0.639633	0.522412	NA
DNAJB7	1.26277	-0.313358	0.331092	-0.946438	0.343925	NA
DNAJB8	1.0081	-0.140301	0.281829	-0.497825	0.618608	NA
DNAJB8-AS1	0.504051	-0.0908492	0.242859	-0.374082	0.708343	NA
DNAJC22	1.98069	-0.275743	0.362195	-0.76131	0.446472	NA
DNAJC25-GNG10	0	NA	NA	NA	NA	NA
DNAJC27-AS1	3.61208	-0.374392	0.381152	-0.982265	0.325969	NA
DNAJC28	0	NA	NA	NA	NA	NA
DNALI1	2.30108	0.0214554	0.379173	0.0565846	0.954876	NA
DNASE1L3	0.834223	-0.0911262	0.304756	-0.299014	0.76493	NA
DNER	1.35715	0.29886	0.316747	0.94353	0.34541	NA
DNM1P41	0	NA	NA	NA	NA	NA
DNM1P50	1.36837	0.00908241	0.336117	0.0270216	0.978443	NA
DNM3-IT1	0.663668	-0.171248	0.258262	-0.663079	0.50728	NA
DNM3OS	0.821554	0.306865	0.294606	1.04161	0.297592	NA
DNMBP-AS1	0.932553	-0.188095	0.237079	-0.793384	0.427554	NA
DNMT3L	0	NA	NA	NA	NA	NA
DNMT3L-AS1	0	NA	NA	NA	NA	NA
DNTT	0	NA	NA	NA	NA	NA
DOC2B	0	NA	NA	NA	NA	NA
DOC2GP	0.987203	0.00871794	0.316295	0.0275627	0.978011	NA
DOCK9-AS1	0.176942	0.0374881	0.149805	0.250246	0.802397	NA
DOCK9-DT	0.670455	0.00229982	0.256316	0.0089726	0.992841	NA
DPEP1	0.176942	0.0374881	0.149805	0.250246	0.802397	NA
DPEP2NB	1.23837	-0.113	0.310531	-0.363892	0.715938	NA
DPF1	2.0555	0.157066	0.370482	0.423951	0.671602	NA
DPH6-DT	3.80875	0.323772	0.39675	0.816061	0.414465	NA
DPP10	0.690016	0.123844	0.227746	0.543782	0.586591	NA
DPP10-AS1	0	NA	NA	NA	NA	NA
DPP10-AS3	0	NA	NA	NA	NA	NA
DPP6	0.15323	-0.0331308	0.149805	-0.221159	0.824969	NA
DPPA2	0.176942	0.0374881	0.149805	0.250246	0.802397	NA
DPPA2P3	0.164961	0.0374881	0.149805	0.250246	0.802397	NA
DPPA3	0	NA	NA	NA	NA	NA
DPPA4	0.343346	0.143151	0.206166	0.694348	0.487464	NA
DPPA5	0.190804	-0.0331308	0.149805	-0.221159	0.824969	NA
DPRX	0	NA	NA	NA	NA	NA
DPT	0	NA	NA	NA	NA	NA
DPY19L1P2	0.681681	-0.378139	0.262019	-1.44318	0.148971	NA
DPY19L2	5.04818	0.462923	0.39592	1.16923	0.24231	NA
DPY19L2P1	0.646055	0.136294	0.223897	0.608737	0.542699	NA
DPY19L2P2	3.11494	-0.133651	0.381815	-0.350042	0.726307	NA
DPY19L2P3	2.49563	0.640425	0.37453	1.70994	0.0872765	NA
DPY19L2P4	0	NA	NA	NA	NA	NA
DPYD-AS1	3.7617	0.12349	0.392979	0.314242	0.753337	NA
DPYD-AS2	2.39264	0.424821	0.372713	1.13981	0.254366	NA
DPYSL5	0.166404	0.0374881	0.149805	0.250246	0.802397	NA
DRAIC	0.323785	0.00423033	0.204966	0.0206392	0.983533	NA
DRC7	5.67245	-0.0837714	0.397927	-0.210519	0.833262	NA
DRD1	0	NA	NA	NA	NA	NA
DRD2	0.523612	0.0759161	0.217286	0.349383	0.726802	NA
DRD3	0.68738	0.0048459	0.277121	0.0174865	0.986048	NA
DRD4	1.3042	-0.147987	0.333411	-0.443859	0.657144	NA
DRD5	1.45739	0.0979109	0.321737	0.304319	0.760885	NA
DRD5P2	0	NA	NA	NA	NA	NA
DRGX	0.357208	0.00439263	0.208553	0.0210624	0.983196	NA
DRP2	4.61677	0.114499	0.394943	0.289914	0.771882	NA
DSC1	1.98407	0.262975	0.337635	0.778874	0.436054	NA
DSC3	2.40513	0.0072025	0.374562	0.0192291	0.984658	NA
DSCAM	0	NA	NA	NA	NA	NA
DSCAM-AS1	0	NA	NA	NA	NA	NA
DSCAM-IT1	0.166404	0.0374881	0.149805	0.250246	0.802397	NA
DSCAML1	2.88536	-0.367674	0.367575	-1.00027	0.317181	NA
DSCAS	2.6633	-0.101796	0.37685	-0.270122	0.787066	NA
DSCR10	0	NA	NA	NA	NA	NA
DSCR4	0	NA	NA	NA	NA	NA
DSCR8	0	NA	NA	NA	NA	NA
DSCR9	2.96166	0.389355	0.37328	1.04307	0.296918	NA
DSEL	0	NA	NA	NA	NA	NA
DSG1	0.499212	0.149178	0.177641	0.839773	0.401035	NA
DSG1-AS1	0	NA	NA	NA	NA	NA
DSG2-AS1	0.166404	0.0374881	0.149805	0.250246	0.802397	NA
DSG3	0.472863	-0.0669841	0.214304	-0.312565	0.754611	NA
DSG4	0.343346	0.143151	0.206166	0.694348	0.487464	NA
DSPP	0	NA	NA	NA	NA	NA
DST-AS1	0.814412	-0.0697175	0.268764	-0.259401	0.795326	NA
DTD1-AS1	0.331365	0.142429	0.205686	0.69246	0.488648	NA
DTHD1	4.19802	0.343102	0.334266	1.02644	0.304686	NA
DUOX2	3.2548	0.123095	0.342766	0.359122	0.719504	NA
DUOXA1	1.91034	-0.241313	0.357535	-0.674934	0.499718	NA
DUOXA2	0.343346	0.143151	0.206166	0.694348	0.487464	NA
DUPD1	0.925123	-0.145409	0.298291	-0.487473	0.625923	NA
DUSP13	4.6782	-0.0488438	0.367628	-0.132862	0.894302	NA
DUSP14	5.00077	-0.0569251	0.379342	-0.150063	0.880715	NA
DUSP21	0	NA	NA	NA	NA	NA
DUSP26	0.332808	0.0910403	0.166725	0.546049	0.585032	NA
DUSP5P1	1.91984	0.165557	0.286563	0.577734	0.563444	NA
DUSP8	0.644612	0.186481	0.25794	0.72296	0.469705	NA
DUSP9	3.30698	0.169073	0.356159	0.474712	0.634993	NA
DUX4	0	NA	NA	NA	NA	NA
DUXA	0	NA	NA	NA	NA	NA
DUXAP10	0	NA	NA	NA	NA	NA
DUXAP8	1.61066	-0.262042	0.339388	-0.772103	0.440053	NA
DUXAP9	2.94926	0.0270121	0.374917	0.0720481	0.942564	NA
DUXB	3.39917	0.0989053	0.393327	0.251458	0.80146	NA
DXO	0	NA	NA	NA	NA	NA
DYDC1	0	NA	NA	NA	NA	NA
DYDC2	0	NA	NA	NA	NA	NA
DYNAP	0	NA	NA	NA	NA	NA
DYNLRB2	3.90891	-0.206665	0.377143	-0.547975	0.583709	NA
DYTN	0.293686	-0.0818682	0.16323	-0.501552	0.615983	NA
DZIP1	2.47322	0.0526547	0.339089	0.155283	0.876598	NA
EBF1	6.84138	-0.689775	0.398228	-1.73211	0.0832538	NA
EBF2	0.166404	0.0374881	0.149805	0.250246	0.802397	NA
EBF3	3.55625	-0.32816	0.381094	-0.861098	0.389184	NA
EBF4	2.79989	0.0745323	0.375125	0.198687	0.842508	NA
EBLN1	0	NA	NA	NA	NA	NA
ECE1-AS1	1.30189	0.0142423	0.332224	0.0428695	0.965806	NA
ECE2	0	NA	NA	NA	NA	NA
ECEL1	2.4412	0.33377	0.365889	0.912215	0.361655	NA
ECEL1P2	0.176942	0.0374881	0.149805	0.250246	0.802397	NA
ECI2-DT	3.27203	-0.0842628	0.393753	-0.213999	0.830548	NA
ECM2	3.19889	-0.0418264	0.393121	-0.106396	0.915268	NA
ECRG4	0.665616	0.180772	0.188423	0.959396	0.337359	NA
ECRP	0	NA	NA	NA	NA	NA
ECSCR	1.19832	0.414516	0.314095	1.31972	0.18693	NA
ECT2L	6.87219	-0.182789	0.397345	-0.460027	0.645497	NA
EDAR	0.337647	-0.13301	0.205051	-0.648668	0.516553	NA
EDDM3A	0.15323	-0.0331308	0.149805	-0.221159	0.824969	NA
EDDM3B	0	NA	NA	NA	NA	NA
EDIL3	0.499212	0.149178	0.177641	0.839773	0.401035	NA
EDN2	0.319634	0.0042091	0.204491	0.0205833	0.983578	NA
EDN3	0	NA	NA	NA	NA	NA
EDNRA	0.176942	0.0374881	0.149805	0.250246	0.802397	NA
EDNRB-AS1	0.974678	-0.148334	0.298289	-0.497284	0.618989	NA
EDRF1-AS1	6.10707	-0.155743	0.398048	-0.391267	0.6956	NA
EDRF1-DT	3.73185	-0.0877829	0.393132	-0.223291	0.823309	NA
EEF1A2	4.83272	0.215461	0.383469	0.561873	0.574202	NA
EEF1AKMT4-ECE2	0	NA	NA	NA	NA	NA
EEF1D	0	NA	NA	NA	NA	NA
EEF1DP3	5.10812	-0.0103867	0.395004	-0.0262952	0.979022	NA
EEF1E1-BLOC1S5	0	NA	NA	NA	NA	NA
EFCAB1	0.166404	0.0374881	0.149805	0.250246	0.802397	NA
EFCAB10	5.0046	-0.385626	0.398299	-0.968183	0.332953	NA
EFCAB12	7.35246	-0.341284	0.394445	-0.865225	0.386915	NA
EFCAB14-AS1	4.68867	0.119686	0.396371	0.301955	0.762686	NA
EFCAB3	0.494884	0.148489	0.177412	0.836975	0.402607	NA
EFCAB6-AS1	0.166404	0.0374881	0.149805	0.250246	0.802397	NA
EFCAB8	5.15718	0.135618	0.397669	0.341032	0.733079	NA
EFCAB9	0.484595	0.101325	0.242543	0.41776	0.676123	NA
EFCC1	1.48948	0.416496	0.339239	1.22773	0.219547	NA
EFEMP1	0.176942	0.0374881	0.149805	0.250246	0.802397	NA
EFHC2	1.42289	0.0909654	0.322386	0.282163	0.777819	NA
EFHD1	1.16144	0.0801651	0.306824	0.261274	0.793881	NA
EFL1P1	0.146843	-0.0331308	0.149805	-0.221159	0.824969	NA
EFNA1	4.99004	-0.163881	0.323732	-0.506224	0.612699	NA
EFNA2	0.670455	0.00229982	0.256316	0.0089726	0.992841	NA
EFNA5	0.357208	0.00439263	0.208553	0.0210624	0.983196	NA
EFNB2	1.98134	-0.243343	0.350915	-0.693455	0.488024	NA
EFNB3	1.98281	0.31535	0.365471	0.86286	0.388215	NA
EFS	0	NA	NA	NA	NA	NA
EGFEM1P	1.58052	-0.0952864	0.330227	-0.288548	0.772927	NA
EGFL6	0.166404	0.0374881	0.149805	0.250246	0.802397	NA
EGFL8	0	NA	NA	NA	NA	NA
EGFLAM	0.50975	0.234739	0.218424	1.0747	0.28251	NA
EGFLAM-AS2	0.166404	0.0374881	0.149805	0.250246	0.802397	NA
EGFLAM-AS4	0	NA	NA	NA	NA	NA
EGFR	1.51301	0.311319	0.309342	1.00639	0.314228	NA
EGFR-AS1	0.166404	0.0374881	0.149805	0.250246	0.802397	NA
EGLN2	6.14768	-0.0678558	0.368597	-0.184092	0.853941	NA
EGOT	2.9737	-0.0553853	0.341815	-0.162033	0.87128	NA
EGR4	1.14119	0.290468	0.326671	0.889175	0.373909	NA
EHD4-AS1	5.75708	0.185226	0.384587	0.481624	0.630073	NA
EHHADH-AS1	0	NA	NA	NA	NA	NA
EHMT2	0	NA	NA	NA	NA	NA
EIF1AX-AS1	1.36278	0.00434333	0.336151	0.0129208	0.989691	NA
EIF1AY	0.146843	-0.0331308	0.149805	-0.221159	0.824969	NA
EIF2AK3-DT	4.74091	-0.421677	0.398304	-1.05868	0.289745	NA
EIF3C	0	NA	NA	NA	NA	NA
EIF3CL	0	NA	NA	NA	NA	NA
EIF4A1	0	NA	NA	NA	NA	NA
EIF4E1B	0	NA	NA	NA	NA	NA
ELANE	0.293686	-0.0818682	0.16323	-0.501552	0.615983	NA
ELAVL2	0.332808	0.0910403	0.166725	0.546049	0.585032	NA
ELAVL3	1.03004	0.390058	0.261689	1.49054	0.136082	NA
ELDR	0.166404	0.0374881	0.149805	0.250246	0.802397	NA
ELF3	4.61431	0.145614	0.398156	0.36572	0.714574	NA
ELF3-AS1	7.20678	-0.0931123	0.391897	-0.237594	0.812196	NA
ELF5	0.146843	-0.0331308	0.149805	-0.221159	0.824969	NA
ELFN1-AS1	0.54657	-0.0780141	0.214998	-0.36286	0.71671	NA
ELK2AP	0	NA	NA	NA	NA	NA
ELMO1-AS1	0.850899	0.0950554	0.290915	0.326746	0.74386	NA
ELMOD1	0.146843	-0.0331308	0.149805	-0.221159	0.824969	NA
ELN	0.504051	-0.0908492	0.242859	-0.374082	0.708343	NA
ELOA2	0.166404	0.0374881	0.149805	0.250246	0.802397	NA
ELOA3	0	NA	NA	NA	NA	NA
ELOA3B	0	NA	NA	NA	NA	NA
ELOA3C	0	NA	NA	NA	NA	NA
ELOA3D	0	NA	NA	NA	NA	NA
ELOVL2	0.763216	-0.186469	0.191626	-0.973088	0.330509	NA
ELOVL2-AS1	0	NA	NA	NA	NA	NA
ELOVL3	4.75095	0.62282	0.388861	1.60165	0.109232	NA
ELOVL4	1.1592	0.103206	0.327491	0.31514	0.752655	NA
ELSPBP1	0	NA	NA	NA	NA	NA
EMCN	0	NA	NA	NA	NA	NA
EMID1	1.18089	-0.0729611	0.306289	-0.23821	0.811718	NA
EMILIN3	1.15292	0.456164	0.319878	1.42605	0.153853	NA
EML1	0.523612	0.0759161	0.217286	0.349383	0.726802	NA
EML2-AS1	1.738	-0.157303	0.353056	-0.445546	0.655925	NA
EML5	2.87866	0.0325071	0.359145	0.0905123	0.92788	NA
EMSLR	0.311804	0.00416843	0.203575	0.0204761	0.983664	NA
EMX1	2.71555	-0.405774	0.352413	-1.15142	0.249561	NA
EMX2	0	NA	NA	NA	NA	NA
EMX2OS	0	NA	NA	NA	NA	NA
EN1	0	NA	NA	NA	NA	NA
EN2	0.499212	0.149178	0.177641	0.839773	0.401035	NA
ENAM	0	NA	NA	NA	NA	NA
ENHO	2.92981	0.0193501	0.369624	0.0523508	0.958249	NA
ENKUR	0.827941	0.304806	0.295028	1.03314	0.301538	NA
ENO1-AS1	5.26351	-0.339095	0.397972	-0.852058	0.394182	NA
ENO4	2.26433	0.171273	0.368536	0.464739	0.642118	NA
ENOX1-AS2	0.190804	-0.0331308	0.149805	-0.221159	0.824969	NA
ENPEP	1.39575	-0.183644	0.32901	-0.558172	0.576727	NA
ENPP1	1.31806	0.251025	0.247132	1.01575	0.309747	NA
ENPP3	0.811016	0.246477	0.269238	0.915461	0.35995	NA
ENPP5	1.02334	-0.00522161	0.272287	-0.0191769	0.9847	NA
ENPP7	1.91427	0.190873	0.300604	0.634965	0.525451	NA
ENPP7P13	0	NA	NA	NA	NA	NA
ENTPD2	1.18779	0.316517	0.284194	1.11374	0.265392	NA
ENTPD3	3.09058	-0.290633	0.392211	-0.741014	0.458685	NA
ENTPD8	1.2137	0.0921804	0.327022	0.281878	0.778037	NA
EP300-AS1	0.864322	0.0980588	0.290985	0.336989	0.736125	NA
EPB41L4A-DT	0.332808	0.0910403	0.166725	0.546049	0.585032	NA
EPB41L4B	3.28961	0.186466	0.317336	0.587598	0.556802	NA
EPB42	0.460089	-0.0637255	0.21409	-0.297657	0.765965	NA
EPCAM	4.17897	0.133373	0.339622	0.392711	0.694533	NA
EPCAM-DT	0.600145	-0.283761	0.231634	-1.22504	0.22056	NA
EPGN	4.21226	0.174114	0.393606	0.442355	0.658232	NA
EPHA3	0.332808	0.0910403	0.166725	0.546049	0.585032	NA
EPHA4	2.83403	-0.041667	0.388007	-0.107387	0.914482	NA
EPHA5	0.499212	0.149178	0.177641	0.839773	0.401035	NA
EPHA5-AS1	0	NA	NA	NA	NA	NA
EPHA6	0.637032	0.0178668	0.255803	0.069846	0.944316	NA
EPHA7	0.15323	-0.0331308	0.149805	-0.221159	0.824969	NA
EPHA8	1.01806	0.527562	0.295294	1.78657	0.0740075	NA
EPHB4	6.05003	0.0315827	0.398122	0.0793292	0.936771	NA
EPHX4	0.944685	0.0193775	0.30144	0.0642829	0.948745	NA
EPN2-AS1	0.60549	-0.115236	0.222452	-0.518027	0.604439	NA
EPN2-IT1	1.37125	-0.209314	0.275602	-0.759482	0.447565	NA
EPN3	5.68549	-0.220337	0.392596	-0.561231	0.57464	NA
EPO	0.330172	0.00426379	0.205713	0.0207269	0.983464	NA
EPOP	0	NA	NA	NA	NA	NA
EPPIN	0	NA	NA	NA	NA	NA
EPPIN-WFDC6	0	NA	NA	NA	NA	NA
EPPK1	1.82626	0.269522	0.314145	0.857952	0.390919	NA
EPS8L3	0.166404	0.0374881	0.149805	0.250246	0.802397	NA
EPX	2.44528	-0.188045	0.385582	-0.487692	0.625768	NA
EPYC	0	NA	NA	NA	NA	NA
EQTN	3.00542	0.140783	0.374043	0.376382	0.706633	NA
ERAS	0	NA	NA	NA	NA	NA
ERBB3	2.46701	-0.118116	0.349288	-0.338161	0.735242	NA
ERBB4	0.50975	0.234739	0.218424	1.0747	0.28251	NA
ERC2	1.38292	0.510081	0.330576	1.54301	0.122829	NA
ERC2-IT1	0	NA	NA	NA	NA	NA
ERFE	5.40493	-0.261746	0.381206	-0.686626	0.492318	NA
ERG	0.313247	0.00417599	0.203746	0.0204961	0.983648	NA
ERICH2	0.656593	0.188734	0.258236	0.730857	0.464867	NA
ERICH3	0.99424	0.0124517	0.301274	0.0413301	0.967033	NA
ERICH3-AS1	0.332808	0.0910403	0.166725	0.546049	0.585032	NA
ERICH4	0.166404	0.0374881	0.149805	0.250246	0.802397	NA
ERICH5	1.63751	0.501575	0.350951	1.42919	0.15295	NA
ERICH6	0.861259	-0.0786854	0.268859	-0.292664	0.769779	NA
ERICH6-AS1	2.3523	-0.630709	0.358111	-1.76121	0.0782024	NA
ERICH6B	0.460089	-0.0637255	0.21409	-0.297657	0.765965	NA
ERLNC1	0	NA	NA	NA	NA	NA
ERMARD	0	NA	NA	NA	NA	NA
ERN2	0.293686	-0.0818682	0.16323	-0.501552	0.615983	NA
ERV3-1-ZNF117	0	NA	NA	NA	NA	NA
ERVFRD-1	3.70745	0.0271364	0.394824	0.0687305	0.945204	NA
ERVH48-1	6.54781	0.234925	0.390016	0.602348	0.546943	NA
ERVK3-1	0	NA	NA	NA	NA	NA
ERVMER34-1	2.92331	-0.174691	0.364127	-0.479752	0.631404	NA
ERVV-1	0	NA	NA	NA	NA	NA
ERVV-2	0.164961	0.0374881	0.149805	0.250246	0.802397	NA
ESAM	5.05295	-0.138551	0.378279	-0.366266	0.714166	NA
ESM1	0.166404	0.0374881	0.149805	0.250246	0.802397	NA
ESPN	4.60194	0.0589966	0.328166	0.179777	0.857328	NA
ESPNL	3.12179	0.198856	0.381941	0.520646	0.602614	NA
ESPNP	0	NA	NA	NA	NA	NA
ESR2	3.17016	0.743353	0.390314	1.9045	0.056845	NA
ESRG	0	NA	NA	NA	NA	NA
ESRP1	0.479651	0.079285	0.213742	0.370938	0.710684	NA
ESRP2	4.28428	-0.173288	0.397779	-0.435638	0.6631	NA
ESRRB	5.36432	0.263263	0.396937	0.663235	0.50718	NA
ESRRG	0.166404	0.0374881	0.149805	0.250246	0.802397	NA
ESX1	0.332808	0.0910403	0.166725	0.546049	0.585032	NA
ETDA	0.146843	-0.0331308	0.149805	-0.221159	0.824969	NA
ETDB	0	NA	NA	NA	NA	NA
ETDC	1.53027	-0.0673187	0.319725	-0.210552	0.833237	NA
ETNPPL	0	NA	NA	NA	NA	NA
ETS1-AS1	0	NA	NA	NA	NA	NA
ETV1	1.81471	0.398694	0.355279	1.1222	0.261777	NA
ETV2	1.51249	-0.319632	0.311096	-1.02744	0.304214	NA
ETV4	5.57395	-0.0539527	0.397903	-0.135592	0.892143	NA
EVA1A	0.343346	0.143151	0.206166	0.694348	0.487464	NA
EVADR	0	NA	NA	NA	NA	NA
EVPL	2.14435	0.0579177	0.321724	0.180023	0.857135	NA
EVPLL	1.32221	0.360878	0.285778	1.26279	0.206664	NA
EVX1	0.332808	0.0910403	0.166725	0.546049	0.585032	NA
EVX1-AS	0	NA	NA	NA	NA	NA
EVX2	0.332808	0.0910403	0.166725	0.546049	0.585032	NA
EWSAT1	0.166404	0.0374881	0.149805	0.250246	0.802397	NA
EXD1	1.71123	-0.150088	0.330721	-0.453822	0.649957	NA
EXOC1L	0	NA	NA	NA	NA	NA
EXOC3L2	0.791455	0.0925878	0.269264	0.343855	0.730956	NA
EXOSC10-AS1	2.67826	-0.0875543	0.343511	-0.254881	0.798815	NA
EXTL1	3.85338	0.142734	0.34022	0.419536	0.674825	NA
EXTL3-AS1	0.973236	-0.148865	0.2983	-0.499043	0.617749	NA
EYA1	0.821554	0.306865	0.294606	1.04161	0.297592	NA
EYA2	1.5667	-0.223398	0.324454	-0.688536	0.491115	NA
EYA4	4.80944	0.0813819	0.398061	0.204446	0.838005	NA
EYS	5.86535	0.388931	0.398252	0.976594	0.32877	NA
EZHIP	0.166404	0.0374881	0.149805	0.250246	0.802397	NA
EZR-AS1	0.522169	0.100592	0.244881	0.410779	0.681235	NA
F10	2.99145	-0.355343	0.386845	-0.918567	0.358322	NA
F10-AS1	0.190804	-0.0331308	0.149805	-0.221159	0.824969	NA
F11	0.783225	-0.0627855	0.26856	-0.233786	0.815151	NA
F11-AS1	0.15323	-0.0331308	0.149805	-0.221159	0.824969	NA
F13B	0.357208	0.00439263	0.208553	0.0210624	0.983196	NA
F2	0.714416	-0.0104283	0.226751	-0.0459898	0.963318	NA
F7	3.24912	0.0328169	0.36902	0.0889297	0.929138	NA
F8A2	0	NA	NA	NA	NA	NA
F8A3	0	NA	NA	NA	NA	NA
F9	0	NA	NA	NA	NA	NA
FAAH2	5.80475	0.045991	0.396152	0.116094	0.907578	NA
FAAHP1	2.94547	0.142356	0.379664	0.374953	0.707695	NA
FABP1	0.166404	0.0374881	0.149805	0.250246	0.802397	NA
FABP12	0	NA	NA	NA	NA	NA
FABP2	0.506865	0.234091	0.218311	1.07228	0.283592	NA
FABP5P3	0.355765	0.00438709	0.208432	0.021048	0.983207	NA
FABP6	0	NA	NA	NA	NA	NA
FABP7	0	NA	NA	NA	NA	NA
FABP9	0	NA	NA	NA	NA	NA
FADS6	0.166404	0.0374881	0.149805	0.250246	0.802397	NA
FALEC	3.11379	-0.564197	0.392227	-1.43844	0.150308	NA
FAM106B	4.1982	-0.0316169	0.377533	-0.0837459	0.933258	NA
FAM110C	0.847397	0.0980928	0.290947	0.33715	0.736004	NA
FAM110D	0	NA	NA	NA	NA	NA
FAM120B	0.997742	0.0113821	0.316311	0.0359839	0.971295	NA
FAM124B	2.62031	-0.0995448	0.374972	-0.265473	0.790645	NA
FAM131C	1.00326	0.128167	0.268355	0.477601	0.632934	NA
FAM133A	0	NA	NA	NA	NA	NA
FAM133CP	0	NA	NA	NA	NA	NA
FAM135A-AS1	1.22009	0.0899895	0.326929	0.275257	0.783119	NA
FAM135B	2.00952	-0.123877	0.351481	-0.352444	0.724505	NA
FAM138A	0	NA	NA	NA	NA	NA
FAM138B	1.14534	0.275274	0.318101	0.865368	0.386837	NA
FAM138C	0	NA	NA	NA	NA	NA
FAM138D	0	NA	NA	NA	NA	NA
FAM138E	0	NA	NA	NA	NA	NA
FAM138F	0	NA	NA	NA	NA	NA
FAM13C	0	NA	NA	NA	NA	NA
FAM149A	0.983807	0.290845	0.277091	1.04964	0.293884	NA
FAM153A	0.637719	-0.373005	0.260729	-1.43062	0.152538	NA
FAM153B	0	NA	NA	NA	NA	NA
FAM153CP	0	NA	NA	NA	NA	NA
FAM155A	0.499212	0.149178	0.177641	0.839773	0.401035	NA
FAM155A-IT1	0	NA	NA	NA	NA	NA
FAM155B	0.343346	0.143151	0.206166	0.694348	0.487464	NA
FAM156A	0.528451	-0.22645	0.218494	-1.03641	0.300011	NA
FAM156B	0	NA	NA	NA	NA	NA
FAM157A	0	NA	NA	NA	NA	NA
FAM157B	3.65093	1.06341	0.385605	2.75778	0.00581961	NA
FAM160A1	2.52956	0.202009	0.377163	0.535601	0.592234	NA
FAM162B	0	NA	NA	NA	NA	NA
FAM163A	0.499212	0.149178	0.177641	0.839773	0.401035	NA
FAM163B	0.332808	0.0910403	0.166725	0.546049	0.585032	NA
FAM166A	0.955223	0.0233111	0.316209	0.0737205	0.941233	NA
FAM166B	3.53027	-0.406757	0.392559	-1.03617	0.300124	NA
FAM166C	0	NA	NA	NA	NA	NA
FAM167A	3.0899	-0.0293541	0.392585	-0.0747712	0.940397	NA
FAM167A-AS1	0.313247	0.00417599	0.203746	0.0204961	0.983648	NA
FAM167B	1.66487	0.190079	0.360264	0.527611	0.597769	NA
FAM169A	6.9705	0.534958	0.39196	1.36483	0.172307	NA
FAM169B	0.190804	-0.0331308	0.149805	-0.221159	0.824969	NA
FAM170A	0.809573	0.25865	0.274894	0.94091	0.346751	NA
FAM170B	0.176942	0.0374881	0.149805	0.250246	0.802397	NA
FAM170B-AS1	0	NA	NA	NA	NA	NA
FAM171A1	2.78121	0.299598	0.357514	0.838006	0.402027	NA
FAM172BP	3.64631	0.565618	0.372212	1.51961	0.128608	NA
FAM177B	1.18666	0.101577	0.32266	0.314811	0.752905	NA
FAM178B	0.332808	0.0910403	0.166725	0.546049	0.585032	NA
FAM180A	1.30749	0.0164238	0.310667	0.0528661	0.957839	NA
FAM180B	4.15437	-0.124859	0.397275	-0.314288	0.753302	NA
FAM181A	0	NA	NA	NA	NA	NA
FAM181A-AS1	0	NA	NA	NA	NA	NA
FAM181B	0.166404	0.0374881	0.149805	0.250246	0.802397	NA
FAM182A	0.166404	0.0374881	0.149805	0.250246	0.802397	NA
FAM182B	1.09033	-0.214072	0.311573	-0.68707	0.492039	NA
FAM183A	0	NA	NA	NA	NA	NA
FAM183BP	6.0707	-0.460154	0.395064	-1.16476	0.244116	NA
FAM184A	3.80204	0.524532	0.394233	1.33051	0.18335	NA
FAM186A	2.95265	0.412965	0.38777	1.06497	0.286888	NA
FAM187A	0	NA	NA	NA	NA	NA
FAM187B	0.300073	-0.130412	0.203191	-0.641821	0.52099	NA
FAM189A1	0	NA	NA	NA	NA	NA
FAM189B	0	NA	NA	NA	NA	NA
FAM197Y2	0	NA	NA	NA	NA	NA
FAM197Y3	0	NA	NA	NA	NA	NA
FAM197Y4	0	NA	NA	NA	NA	NA
FAM197Y5	0	NA	NA	NA	NA	NA
FAM197Y6	0	NA	NA	NA	NA	NA
FAM197Y7	0	NA	NA	NA	NA	NA
FAM197Y8	0	NA	NA	NA	NA	NA
FAM197Y9	0	NA	NA	NA	NA	NA
FAM201A	0.166404	0.0374881	0.149805	0.250246	0.802397	NA
FAM201B	0.15323	-0.0331308	0.149805	-0.221159	0.824969	NA
FAM205A	0	NA	NA	NA	NA	NA
FAM205BP	0	NA	NA	NA	NA	NA
FAM205C	0.146843	-0.0331308	0.149805	-0.221159	0.824969	NA
FAM215A	0.329923	0.09082	0.166533	0.545357	0.585508	NA
FAM216B	6.34202	0.13851	0.396757	0.349105	0.72701	NA
FAM217A	0.367746	0.00444304	0.20965	0.0211926	0.983092	NA
FAM218A	5.38603	0.0859742	0.397551	0.21626	0.828785	NA
FAM221B	0.817298	-0.0687677	0.268753	-0.255877	0.798046	NA
FAM222A-AS1	0	NA	NA	NA	NA	NA
FAM223A	0	NA	NA	NA	NA	NA
FAM223B	0	NA	NA	NA	NA	NA
FAM224A	0	NA	NA	NA	NA	NA
FAM224B	0	NA	NA	NA	NA	NA
FAM226A	0	NA	NA	NA	NA	NA
FAM226B	0	NA	NA	NA	NA	NA
FAM227A	2.96246	-0.0824981	0.377433	-0.218577	0.82698	NA
FAM228A	3.23829	0.15352	0.390384	0.393253	0.694133	NA
FAM230A	0	NA	NA	NA	NA	NA
FAM230B	0	NA	NA	NA	NA	NA
FAM230C	0	NA	NA	NA	NA	NA
FAM230D	0.164961	0.0374881	0.149805	0.250246	0.802397	NA
FAM230E	0	NA	NA	NA	NA	NA
FAM230F	0	NA	NA	NA	NA	NA
FAM230G	0.367746	0.00444304	0.20965	0.0211926	0.983092	NA
FAM230H	0	NA	NA	NA	NA	NA
FAM230I	0	NA	NA	NA	NA	NA
FAM230J	0	NA	NA	NA	NA	NA
FAM236A	0	NA	NA	NA	NA	NA
FAM236B	0	NA	NA	NA	NA	NA
FAM236C	0	NA	NA	NA	NA	NA
FAM236D	0	NA	NA	NA	NA	NA
FAM237A	0	NA	NA	NA	NA	NA
FAM238A	2.4386	-0.0345232	0.373197	-0.0925066	0.926296	NA
FAM239A	0	NA	NA	NA	NA	NA
FAM239B	3.79483	-0.0161398	0.160986	-0.100256	0.920141	NA
FAM240A	0.331365	0.142429	0.205686	0.69246	0.488648	NA
FAM242B	0	NA	NA	NA	NA	NA
FAM242F	0	NA	NA	NA	NA	NA
FAM243A	0	NA	NA	NA	NA	NA
FAM243B	0	NA	NA	NA	NA	NA
FAM245A	0	NA	NA	NA	NA	NA
FAM24A	0	NA	NA	NA	NA	NA
FAM24B-CUZD1	0.190804	-0.0331308	0.149805	-0.221159	0.824969	NA
FAM25A	0	NA	NA	NA	NA	NA
FAM25BP	0	NA	NA	NA	NA	NA
FAM25C	0	NA	NA	NA	NA	NA
FAM25E	0.164961	0.0374881	0.149805	0.250246	0.802397	NA
FAM25G	0	NA	NA	NA	NA	NA
FAM27B	1.03192	0.361467	0.307445	1.17571	0.239709	NA
FAM27C	0.508307	0.304683	0.246046	1.23832	0.215598	NA
FAM27E2	0.146843	-0.0331308	0.149805	-0.221159	0.824969	NA
FAM27E3	2.69292	0.271236	0.330058	0.821782	0.411201	NA
FAM27E5	0	NA	NA	NA	NA	NA
FAM30A	0	NA	NA	NA	NA	NA
FAM30C	0	NA	NA	NA	NA	NA
FAM3B	4.7714	0.694535	0.360513	1.92652	0.0540396	NA
FAM3D	4.75893	-0.412996	0.38745	-1.06593	0.286454	NA
FAM3D-AS1	0.190804	-0.0331308	0.149805	-0.221159	0.824969	NA
FAM41AY1	0	NA	NA	NA	NA	NA
FAM41AY2	0	NA	NA	NA	NA	NA
FAM41C	1.29861	-0.0986294	0.28026	-0.351921	0.724897	NA
FAM43B	0.499212	0.149178	0.177641	0.839773	0.401035	NA
FAM47A	0	NA	NA	NA	NA	NA
FAM47B	0	NA	NA	NA	NA	NA
FAM47C	0	NA	NA	NA	NA	NA
FAM47E-STBD1	0	NA	NA	NA	NA	NA
FAM53B-AS1	2.21357	-0.213383	0.375535	-0.568211	0.569892	NA
FAM66A	0	NA	NA	NA	NA	NA
FAM66E	0.146843	-0.0331308	0.149805	-0.221159	0.824969	NA
FAM71A	5.12563	0.151478	0.35861	0.422404	0.67273	NA
FAM71B	0.166404	0.0374881	0.149805	0.250246	0.802397	NA
FAM71C	0	NA	NA	NA	NA	NA
FAM71D	2.20117	0.0306009	0.340028	0.0899952	0.928291	NA
FAM71E1	1.28753	-0.32957	0.337749	-0.975782	0.329173	NA
FAM71E2	0	NA	NA	NA	NA	NA
FAM71F1	1.5356	0.201656	0.311585	0.647195	0.517506	NA
FAM72C	6.27331	-0.0483496	0.395203	-0.122341	0.902629	NA
FAM72D	5.52932	0.118727	0.364901	0.325368	0.744903	NA
FAM74A1	0	NA	NA	NA	NA	NA
FAM74A3	0	NA	NA	NA	NA	NA
FAM74A4	0	NA	NA	NA	NA	NA
FAM74A6	0	NA	NA	NA	NA	NA
FAM74A7	0	NA	NA	NA	NA	NA
FAM78B	6.68727	0.163141	0.373461	0.436835	0.662231	NA
FAM81B	1.26168	-0.139227	0.333785	-0.417115	0.676595	NA
FAM83A	0.836859	0.0742928	0.263604	0.281835	0.77807	NA
FAM83A-AS1	0.166404	0.0374881	0.149805	0.250246	0.802397	NA
FAM83B	0.827941	0.304806	0.295028	1.03314	0.301538	NA
FAM83C	0.479651	0.079285	0.213742	0.370938	0.710684	NA
FAM83C-AS1	0.884216	-0.238313	0.26946	-0.884408	0.376476	NA
FAM83D	4.57528	0.414456	0.393078	1.05439	0.291706	NA
FAM83E	1.65083	0.139958	0.323641	0.432449	0.665415	NA
FAM83H	0	NA	NA	NA	NA	NA
FAM83H-AS1	0	NA	NA	NA	NA	NA
FAM85A	0.676154	0.287105	0.231244	1.24156	0.214398	NA
FAM85B	0.890603	-0.239274	0.269514	-0.887797	0.37465	NA
FAM86B1	3.31666	0.00193444	0.370959	0.0052147	0.995839	NA
FAM86B2	0.951072	0.017443	0.301413	0.0578709	0.953851	NA
FAM86HP	7.06733	-0.137548	0.398293	-0.345343	0.729837	NA
FAM86JP	6.52259	0.115929	0.397071	0.291959	0.770318	NA
FAM87A	0.753775	-0.153471	0.230576	-0.665598	0.505668	NA
FAM90A10P	0	NA	NA	NA	NA	NA
FAM90A25P	0	NA	NA	NA	NA	NA
FAM90A26	0	NA	NA	NA	NA	NA
FAM90A27P	0	NA	NA	NA	NA	NA
FAM90A2P	0.190804	-0.0331308	0.149805	-0.221159	0.824969	NA
FAM90A7P	0	NA	NA	NA	NA	NA
FAM92B	0.176942	0.0374881	0.149805	0.250246	0.802397	NA
FAM95A	0	NA	NA	NA	NA	NA
FAM95B1	0	NA	NA	NA	NA	NA
FAM95C	0.176942	0.0374881	0.149805	0.250246	0.802397	NA
FAM99A	0	NA	NA	NA	NA	NA
FAM99B	0	NA	NA	NA	NA	NA
FAM9A	0	NA	NA	NA	NA	NA
FAM9B	0.146843	-0.0331308	0.149805	-0.221159	0.824969	NA
FAM9C	0	NA	NA	NA	NA	NA
FANCD2OS	0	NA	NA	NA	NA	NA
FANK1-AS1	0	NA	NA	NA	NA	NA
FAP	1.90184	0.300328	0.330941	0.907498	0.364144	NA
FAR2P1	0.146843	-0.0331308	0.149805	-0.221159	0.824969	NA
FAR2P2	5.49488	0.261541	0.397344	0.658224	0.510395	NA
FARSA-AS1	3.25672	-0.174928	0.389708	-0.448868	0.653527	NA
FAS-AS1	3.67038	0.392238	0.396081	0.990297	0.322029	NA
FAT1	0.646055	0.136294	0.223897	0.608737	0.542699	NA
FAT3	1.00182	0.168233	0.298952	0.562741	0.573612	NA
FAT4	0.676154	0.287105	0.231244	1.24156	0.214398	NA
FATE1	0	NA	NA	NA	NA	NA
FAXC	0.332808	0.0910403	0.166725	0.546049	0.585032	NA
FBLL1	1.09153	-0.053587	0.307209	-0.174432	0.861526	NA
FBLN1	0.190804	-0.0331308	0.149805	-0.221159	0.824969	NA
FBLN5	5.87438	-0.525497	0.397734	-1.32123	0.186426	NA
FBN3	0.93974	0.0146973	0.23595	0.0622898	0.950332	NA
FBP2	0.337647	-0.13301	0.205051	-0.648668	0.516553	NA
FBXL21P	0.166404	0.0374881	0.149805	0.250246	0.802397	NA
FBXL7	0.523612	0.0759161	0.217286	0.349383	0.726802	NA
FBXO16	3.16143	-0.516808	0.38493	-1.3426	0.179401	NA
FBXO17	1.16064	0.0871016	0.306949	0.283765	0.77659	NA
FBXO2	7.41935	0.26262	0.393709	0.667041	0.504746	NA
FBXO24	5.02033	-0.489794	0.398278	-1.22978	0.21878	NA
FBXO3-DT	0	NA	NA	NA	NA	NA
FBXO39	2.34792	0.892323	0.367864	2.42569	0.0152795	NA
FBXO40	2.18873	0.0876877	0.364197	0.24077	0.809733	NA
FBXO43	4.26613	0.256513	0.398161	0.644243	0.519418	NA
FBXO47	1.79623	0.0932808	0.348111	0.267962	0.788728	NA
FBXW12	0.50975	0.234739	0.218424	1.0747	0.28251	NA
FBXW7-AS1	0.824512	0.0739887	0.233312	0.317124	0.75115	NA
FCAMR	1.62824	-0.228192	0.327852	-0.696019	0.486417	NA
FCER1A	0.86288	0.0977286	0.290979	0.335862	0.736975	NA
FCN2	0	NA	NA	NA	NA	NA
FCN3	0.460089	-0.0637255	0.21409	-0.297657	0.765965	NA
FCRL1	1.85008	0.675133	0.319218	2.11496	0.0344331	NA
FCRL2	0.50975	0.234739	0.218424	1.0747	0.28251	NA
FCRL4	0.146843	-0.0331308	0.149805	-0.221159	0.824969	NA
FCRL5	2.5132	-0.320935	0.342441	-0.937197	0.348657	NA
FDCSP	0	NA	NA	NA	NA	NA
FENDRR	0.166404	0.0374881	0.149805	0.250246	0.802397	NA
FER1L4	5.5957	0.468612	0.381019	1.22989	0.218738	NA
FER1L5	3.46324	-0.0241715	0.393529	-0.0614223	0.951023	NA
FER1L6-AS1	0.790261	-0.0705252	0.290124	-0.243086	0.807938	NA
FER1L6-AS2	0.293686	-0.0818682	0.16323	-0.501552	0.615983	NA
FERD3L	0	NA	NA	NA	NA	NA
FERMT1	7.40701	0.0936706	0.395963	0.236564	0.812995	NA
FETUB	0	NA	NA	NA	NA	NA
FEV	0	NA	NA	NA	NA	NA
FEZ1	5.74666	-0.00987922	0.385665	-0.0256161	0.979564	NA
FEZF1	0.166404	0.0374881	0.149805	0.250246	0.802397	NA
FEZF1-AS1	0	NA	NA	NA	NA	NA
FEZF2	0	NA	NA	NA	NA	NA
FFAR1	0.841698	-0.242912	0.274697	-0.88429	0.37654	NA
FFAR3	1.11018	-0.354483	0.252356	-1.40469	0.160113	NA
FGA	0.166404	0.0374881	0.149805	0.250246	0.802397	NA
FGB	0	NA	NA	NA	NA	NA
FGD1	7.65274	-0.132226	0.34818	-0.379764	0.70412	NA
FGD5P1	0.319634	0.0042091	0.204491	0.0205833	0.983578	NA
FGF1	0.146843	-0.0331308	0.149805	-0.221159	0.824969	NA
FGF10	0.166404	0.0374881	0.149805	0.250246	0.802397	NA
FGF10-AS1	0.53415	0.102335	0.245071	0.417574	0.676259	NA
FGF12	0.878184	-0.0909501	0.290627	-0.312945	0.754323	NA
FGF12-AS1	0	NA	NA	NA	NA	NA
FGF12-AS2	0.332808	0.0910403	0.166725	0.546049	0.585032	NA
FGF13	6.45994	0.318827	0.369757	0.862262	0.388544	NA
FGF13-AS1	0	NA	NA	NA	NA	NA
FGF14	3.61491	0.14694	0.336512	0.436656	0.662361	NA
FGF14-AS1	0	NA	NA	NA	NA	NA
FGF14-AS2	2.60479	-0.536451	0.385314	-1.39224	0.163849	NA
FGF14-IT1	0.166404	0.0374881	0.149805	0.250246	0.802397	NA
FGF16	0.166404	0.0374881	0.149805	0.250246	0.802397	NA
FGF17	0	NA	NA	NA	NA	NA
FGF18	1.1043	-0.0567778	0.307075	-0.184899	0.853308	NA
FGF19	0.343346	0.143151	0.206166	0.694348	0.487464	NA
FGF20	1.15786	0.453977	0.320195	1.41782	0.156245	NA
FGF21	0.337647	-0.13301	0.205051	-0.648668	0.516553	NA
FGF22	1.15776	0.102889	0.3275	0.314165	0.753395	NA
FGF23	1.40927	-0.114479	0.279176	-0.410059	0.681763	NA
FGF3	0.300073	-0.130412	0.203191	-0.641821	0.52099	NA
FGF4	0.690016	0.123844	0.227746	0.543782	0.586591	NA
FGF5	0	NA	NA	NA	NA	NA
FGF6	0.587371	-0.169093	0.183578	-0.9211	0.356998	NA
FGF7	6.50727	1.1117	0.397958	2.79351	0.00521392	NA
FGF7P6	0	NA	NA	NA	NA	NA
FGF8	0.332808	0.0910403	0.166725	0.546049	0.585032	NA
FGF9	1.76274	0.141112	0.283632	0.497518	0.618824	NA
FGFBP1	0	NA	NA	NA	NA	NA
FGFBP2	2.65554	-0.388031	0.384366	-1.00954	0.312718	NA
FGFR2	0.497769	0.232148	0.217986	1.06496	0.286892	NA
FGFR3	3.41953	-0.191582	0.364527	-0.525564	0.599191	NA
FGFR4	2.21357	-0.213383	0.375535	-0.568211	0.569892	NA
FGG	0.166404	0.0374881	0.149805	0.250246	0.802397	NA
FGL1	0.176942	0.0374881	0.149805	0.250246	0.802397	NA
FHL5	0.166404	0.0374881	0.149805	0.250246	0.802397	NA
FIBCD1	0.15323	-0.0331308	0.149805	-0.221159	0.824969	NA
FIBIN	0	NA	NA	NA	NA	NA
FIGLA	0.499212	0.149178	0.177641	0.839773	0.401035	NA
FIGN	0.332808	0.0910403	0.166725	0.546049	0.585032	NA
FIGNL2	4.678	-0.00104957	0.39784	-0.00263818	0.997895	NA
FIGNL2-DT	0	NA	NA	NA	NA	NA
FILNC1	2.45394	-0.0218759	0.371752	-0.0588454	0.953075	NA
FITM1	7.41031	0.209431	0.397992	0.526219	0.598736	NA
FKBP10	4.13789	-0.6991	0.395819	-1.76621	0.0773599	NA
FKBP1A-SDCBP2	0	NA	NA	NA	NA	NA
FKBP1AP1	6.02975	0.0782548	0.388862	0.201241	0.84051	NA
FKBP2	0	NA	NA	NA	NA	NA
FKBP6	0.967997	0.0177598	0.29593	0.0600135	0.952145	NA
FKBP9P1	0.367746	0.00444304	0.20965	0.0211926	0.983092	NA
FKBPL	3.07733	0.0469737	0.160527	0.292622	0.769811	NA
FKSG29	2.33948	0.150299	0.366911	0.409634	0.682074	NA
FLG	6.15302	-0.27341	0.373721	-0.73159	0.464419	NA
FLG-AS1	2.70952	-0.313506	0.358337	-0.87489	0.381633	NA
FLG2	1.02282	0.194797	0.240935	0.808504	0.418801	NA
FLICR	1.87217	0.0724538	0.353781	0.204798	0.83773	NA
FLJ12825	2.25712	0.0300638	0.375177	0.0801322	0.936132	NA
FLJ13224	0	NA	NA	NA	NA	NA
FLJ16779	0.53415	0.102335	0.245071	0.417574	0.676259	NA
FLJ22447	3.45397	-0.758653	0.390379	-1.94338	0.0519707	NA
FLJ25758	0	NA	NA	NA	NA	NA
FLJ30679	0.190804	-0.0331308	0.149805	-0.221159	0.824969	NA
FLJ31104	2.81765	0.065166	0.374934	0.173807	0.862017	NA
FLJ31356	1.27594	-0.120017	0.310131	-0.386989	0.698765	NA
FLJ33534	0.332808	0.0910403	0.166725	0.546049	0.585032	NA
FLJ36000	0	NA	NA	NA	NA	NA
FLJ38576	1.58522	0.0300789	0.346806	0.0867312	0.930885	NA
FLJ39095	1.11593	-0.253168	0.325825	-0.777005	0.437156	NA
FLJ40194	0.337647	-0.13301	0.205051	-0.648668	0.516553	NA
FLJ40288	0	NA	NA	NA	NA	NA
FLJ42102	0	NA	NA	NA	NA	NA
FLJ42393	2.73965	0.0701815	0.346702	0.202426	0.839584	NA
FLJ42969	1.1535	-0.230145	0.311286	-0.739337	0.459702	NA
FLJ43315	0.797736	-0.224943	0.268588	-0.837501	0.402311	NA
FLJ46284	0.331365	0.142429	0.205686	0.69246	0.488648	NA
FLNC	5.33971	-0.0545807	0.18883	-0.289047	0.772545	NA
FLNC-AS1	1.76129	0.186053	0.317821	0.585402	0.558278	NA
FLOT1	6.4875	0.0211127	0.370104	0.0570452	0.954509	NA
FLRT1	5.18927	-0.499196	0.397996	-1.25427	0.209743	NA
FLRT3	0.332808	0.0910403	0.166725	0.546049	0.585032	NA
FLT4	4.04344	1.07327	0.393783	2.72555	0.00641946	NA
FMC1	4.23991	-0.473737	0.396745	-1.19406	0.232455	NA
FMC1-LUC7L2	0.176942	0.0374881	0.149805	0.250246	0.802397	NA
FMN2	0.998424	0.217549	0.204277	1.06497	0.28689	NA
FMO1	0.381608	-0.0880686	0.169003	-0.521106	0.602293	NA
FMO2	0.522169	0.100592	0.244881	0.410779	0.681235	NA
FMO3	0	NA	NA	NA	NA	NA
FMO6P	0.332808	0.0910403	0.166725	0.546049	0.585032	NA
FMO9P	0	NA	NA	NA	NA	NA
FMOD	5.06383	-0.0167677	0.38678	-0.043352	0.965421	NA
FMR1-AS1	2.62392	0.382719	0.371749	1.02951	0.303241	NA
FMR1NB	0.146843	-0.0331308	0.149805	-0.221159	0.824969	NA
FNDC1	4.35148	-0.0739603	0.3942	-0.187621	0.851174	NA
FNDC11	0.765106	-0.232087	0.273709	-0.847934	0.396475	NA
FNDC4	3.54991	0.0248471	0.367859	0.0675451	0.946148	NA
FNDC5	3.32365	-0.83384	0.386651	-2.15657	0.0310392	NA
FNDC7	1.84164	0.0708938	0.331486	0.213866	0.830651	NA
FNDC8	0.476766	0.0786092	0.213659	0.36792	0.712933	NA
FNDC9	1.94675	0.0232124	0.347814	0.066738	0.94679	NA
FNTB	5.49937	-0.0242839	0.397835	-0.06104	0.951327	NA
FOCAD-AS1	1.35011	0.356477	0.338487	1.05315	0.292273	NA
FOLH1	2.05286	0.783026	0.334863	2.33835	0.0193693	NA
FOLH1B	0	NA	NA	NA	NA	NA
FOLR1	6.96082	-0.0873827	0.375831	-0.232505	0.816146	NA
FOXA1	1.36769	0.307309	0.319432	0.96205	0.336024	NA
FOXA2	0	NA	NA	NA	NA	NA
FOXA3	0	NA	NA	NA	NA	NA
FOXB1	1.94661	0.360386	0.333871	1.07942	0.280401	NA
FOXB2	0.166404	0.0374881	0.149805	0.250246	0.802397	NA
FOXC2	0.332808	0.0910403	0.166725	0.546049	0.585032	NA
FOXC2-AS1	0.146843	-0.0331308	0.149805	-0.221159	0.824969	NA
FOXCUT	0	NA	NA	NA	NA	NA
FOXD1	0.458647	-0.0636504	0.213977	-0.297464	0.766112	NA
FOXD3	0.166404	0.0374881	0.149805	0.250246	0.802397	NA
FOXD3-AS1	0.479651	0.079285	0.213742	0.370938	0.710684	NA
FOXD4L1	2.89405	0.84767	0.376449	2.25175	0.0243378	NA
FOXD4L3	0.166404	0.0374881	0.149805	0.250246	0.802397	NA
FOXD4L4	0.343346	0.143151	0.206166	0.694348	0.487464	NA
FOXD4L5	0.332808	0.0910403	0.166725	0.546049	0.585032	NA
FOXD4L6	0.146843	-0.0331308	0.149805	-0.221159	0.824969	NA
FOXE1	0.499212	0.149178	0.177641	0.839773	0.401035	NA
FOXE3	0.166404	0.0374881	0.149805	0.250246	0.802397	NA
FOXF1	4.4221	0.457492	0.394113	1.16081	0.245717	NA
FOXF2	0.164961	0.0374881	0.149805	0.250246	0.802397	NA
FOXG1	0.332808	0.0910403	0.166725	0.546049	0.585032	NA
FOXG1-AS1	0.166404	0.0374881	0.149805	0.250246	0.802397	NA
FOXH1	1.21985	-0.382355	0.300427	-1.2727	0.203123	NA
FOXI1	0	NA	NA	NA	NA	NA
FOXI2	0	NA	NA	NA	NA	NA
FOXI3	0	NA	NA	NA	NA	NA
FOXJ1	0.176942	0.0374881	0.149805	0.250246	0.802397	NA
FOXL1	0.367746	0.00444304	0.20965	0.0211926	0.983092	NA
FOXL2	1.15241	-0.0802914	0.337002	-0.238252	0.811686	NA
FOXL2NB	0.146843	-0.0331308	0.149805	-0.221159	0.824969	NA
FOXL3	0.313247	0.00417599	0.203746	0.0204961	0.983648	NA
FOXL3-OT1	0.146843	-0.0331308	0.149805	-0.221159	0.824969	NA
FOXN1	0	NA	NA	NA	NA	NA
FOXN3-AS2	1.18082	0.223861	0.303765	0.736955	0.46115	NA
FOXN4	0.146843	-0.0331308	0.149805	-0.221159	0.824969	NA
FOXO6	0.166404	0.0374881	0.149805	0.250246	0.802397	NA
FOXO6-AS1	0.166404	0.0374881	0.149805	0.250246	0.802397	NA
FOXP1-AS1	0.606932	-0.11482	0.222589	-0.51584	0.605966	NA
FOXP4-AS1	1.03676	0.00198036	0.316237	0.00626229	0.995003	NA
FOXQ1	0.646055	0.136294	0.223897	0.608737	0.542699	NA
FOXR1	0	NA	NA	NA	NA	NA
FOXR2	0	NA	NA	NA	NA	NA
FOXS1	0.164961	0.0374881	0.149805	0.250246	0.802397	NA
FPGT-TNNI3K	0	NA	NA	NA	NA	NA
FRAS1	1.174	0.457835	0.319803	1.43161	0.152254	NA
FREM1	0.797842	0.107372	0.290664	0.369403	0.711827	NA
FREM2	0.665616	0.180772	0.188423	0.959396	0.337359	NA
FREM2-AS1	0	NA	NA	NA	NA	NA
FREM3	0.686692	0.303219	0.236686	1.2811	0.200159	NA
FRG1	0	NA	NA	NA	NA	NA
FRG1-DT	0	NA	NA	NA	NA	NA
FRG1DP	1.46113	-0.220893	0.282222	-0.782695	0.433807	NA
FRG1FP	0	NA	NA	NA	NA	NA
FRG1JP	4.83037	0.129643	0.307011	0.422275	0.672824	NA
FRG2	0	NA	NA	NA	NA	NA
FRG2B	0	NA	NA	NA	NA	NA
FRG2C	0	NA	NA	NA	NA	NA
FRG2DP	0	NA	NA	NA	NA	NA
FRG2EP	0.176942	0.0374881	0.149805	0.250246	0.802397	NA
FRG2KP	0	NA	NA	NA	NA	NA
FRGCA	0	NA	NA	NA	NA	NA
FRK	1.84405	0.239391	0.356952	0.670652	0.502443	NA
FRMD1	0.499212	0.149178	0.177641	0.839773	0.401035	NA
FRMD5	2.2704	0.410909	0.364593	1.12704	0.259727	NA
FRMD6-AS1	5.35331	0.019705	0.397497	0.0495727	0.960463	NA
FRMD6-AS2	0	NA	NA	NA	NA	NA
FRMD7	0.332808	0.0910403	0.166725	0.546049	0.585032	NA
FRMPD1	1.10614	0.0565077	0.239201	0.236236	0.81325	NA
FRMPD2B	1.31167	0.252857	0.246857	1.02431	0.305691	NA
FRMPD3	0.499212	0.149178	0.177641	0.839773	0.401035	NA
FRMPD3-AS1	0.166404	0.0374881	0.149805	0.250246	0.802397	NA
FRMPD4	0.166404	0.0374881	0.149805	0.250246	0.802397	NA
FRRS1L	0	NA	NA	NA	NA	NA
FRY-AS1	4.97192	-0.340865	0.397189	-0.858194	0.390785	NA
FRZB	0.357208	0.00439263	0.208553	0.0210624	0.983196	NA
FSBP	0	NA	NA	NA	NA	NA
FSCB	0.166404	0.0374881	0.149805	0.250246	0.802397	NA
FSCN2	3.73	-0.0213507	0.378807	-0.0563629	0.955053	NA
FSCN3	0.644106	-0.373814	0.260932	-1.43261	0.151969	NA
FSD1	1.62578	0.330701	0.349168	0.94711	0.343583	NA
FSHB	0	NA	NA	NA	NA	NA
FSHR	0.166404	0.0374881	0.149805	0.250246	0.802397	NA
FSIP2	6.63314	-0.129357	0.39807	-0.324959	0.745212	NA
FSIP2-AS1	0.771894	-0.0559633	0.262923	-0.212851	0.831443	NA
FSIP2-AS2	0.166404	0.0374881	0.149805	0.250246	0.802397	NA
FST	4.03668	1.035	0.390649	2.64942	0.00806294	NA
FSTL4	0.504051	-0.0908492	0.242859	-0.374082	0.708343	NA
FSTL5	0.676154	0.287105	0.231244	1.24156	0.214398	NA
FTCD	0.357208	0.00439263	0.208553	0.0210624	0.983196	NA
FTCD-AS1	0	NA	NA	NA	NA	NA
FTH1P3	6.01432	0.178584	0.396002	0.450966	0.652014	NA
FTHL17	0	NA	NA	NA	NA	NA
FTHL18	0	NA	NA	NA	NA	NA
FTLP10	0	NA	NA	NA	NA	NA
FTMT	0	NA	NA	NA	NA	NA
FTO-IT1	2.36117	0.0176079	0.377201	0.0466803	0.962768	NA
FUT1	7.08968	0.926338	0.396319	2.33736	0.0194207	NA
FUT2	4.26866	0.139342	0.397677	0.350391	0.726046	NA
FUT3	0.330172	0.00426379	0.205713	0.0207269	0.983464	NA
FUT5	0.771894	-0.0559633	0.262923	-0.212851	0.831443	NA
FUT6	1.77252	-0.0478864	0.358478	-0.133582	0.893733	NA
FUT8-AS1	1.96167	0.40977	0.314311	1.30371	0.192333	NA
FUT9	0.166404	0.0374881	0.149805	0.250246	0.802397	NA
FXYD1	4.03711	-0.102103	0.387401	-0.26356	0.792119	NA
FXYD3	0.164961	0.0374881	0.149805	0.250246	0.802397	NA
FXYD4	0.367746	0.00444304	0.20965	0.0211926	0.983092	NA
FXYD6-FXYD2	0	NA	NA	NA	NA	NA
FXYD7	2.99304	0.379601	0.357142	1.06289	0.287834	NA
FYB2	0.166404	0.0374881	0.149805	0.250246	0.802397	NA
FZD10	0.146843	-0.0331308	0.149805	-0.221159	0.824969	NA
FZD10-AS1	0.166404	0.0374881	0.149805	0.250246	0.802397	NA
FZD4-DT	0.804123	-0.28052	0.293862	-0.954599	0.339781	NA
G2E3-AS1	1.11668	0.0807014	0.278274	0.290007	0.771811	NA
G6PC	0.166404	0.0374881	0.149805	0.250246	0.802397	NA
G6PC2	0	NA	NA	NA	NA	NA
GAB4	0	NA	NA	NA	NA	NA
GABBR1	0.166404	0.0374881	0.149805	0.250246	0.802397	NA
GABBR2	3.10977	-0.350579	0.382853	-0.915701	0.359824	NA
GABRA1	0.166404	0.0374881	0.149805	0.250246	0.802397	NA
GABRA2	0.510438	-0.0928762	0.242893	-0.382375	0.702184	NA
GABRA3	0.343346	0.143151	0.206166	0.694348	0.487464	NA
GABRA4	0.944685	0.0193775	0.30144	0.0642829	0.948745	NA
GABRA5	0.332808	0.0910403	0.166725	0.546049	0.585032	NA
GABRA6	0.332808	0.0910403	0.166725	0.546049	0.585032	NA
GABRB1	0	NA	NA	NA	NA	NA
GABRB2	0.694855	-0.176908	0.258925	-0.68324	0.494455	NA
GABRB3	1.20316	0.0899609	0.327094	0.275031	0.783293	NA
GABRD	0.332808	0.0910403	0.166725	0.546049	0.585032	NA
GABRE	0.688573	0.173748	0.261695	0.663933	0.506733	NA
GABRG1	0.166404	0.0374881	0.149805	0.250246	0.802397	NA
GABRG2	0.166404	0.0374881	0.149805	0.250246	0.802397	NA
GABRG3	0.332808	0.0910403	0.166725	0.546049	0.585032	NA
GABRG3-AS1	0	NA	NA	NA	NA	NA
GABRP	0.479651	0.079285	0.213742	0.370938	0.710684	NA
GABRQ	0.479651	0.079285	0.213742	0.370938	0.710684	NA
GABRR1	0.146843	-0.0331308	0.149805	-0.221159	0.824969	NA
GABRR3	0.329923	0.09082	0.166533	0.545357	0.585508	NA
GACAT1	0	NA	NA	NA	NA	NA
GACAT2	0.313247	0.00417599	0.203746	0.0204961	0.983648	NA
GACAT3	0	NA	NA	NA	NA	NA
GAD2	0.146843	-0.0331308	0.149805	-0.221159	0.824969	NA
GADL1	0.337647	-0.13301	0.205051	-0.648668	0.516553	NA
GAGE1	0.166404	0.0374881	0.149805	0.250246	0.802397	NA
GAGE10	0	NA	NA	NA	NA	NA
GAGE12B	0	NA	NA	NA	NA	NA
GAGE12C	0	NA	NA	NA	NA	NA
GAGE12D	0	NA	NA	NA	NA	NA
GAGE12E	0	NA	NA	NA	NA	NA
GAGE12F	0	NA	NA	NA	NA	NA
GAGE12G	0	NA	NA	NA	NA	NA
GAGE12H	0	NA	NA	NA	NA	NA
GAGE12I	0	NA	NA	NA	NA	NA
GAGE12J	0	NA	NA	NA	NA	NA
GAGE13	0	NA	NA	NA	NA	NA
GAGE2A	0	NA	NA	NA	NA	NA
GAGE2B	0	NA	NA	NA	NA	NA
GAGE2C	0	NA	NA	NA	NA	NA
GAGE2D	0	NA	NA	NA	NA	NA
GAGE2E	0	NA	NA	NA	NA	NA
GAGE4	0	NA	NA	NA	NA	NA
GAGE5	0	NA	NA	NA	NA	NA
GAGE6	0	NA	NA	NA	NA	NA
GAGE7	0	NA	NA	NA	NA	NA
GAGE8	0	NA	NA	NA	NA	NA
GAL3ST1	3.85658	-0.0318114	0.393336	-0.0808759	0.935541	NA
GAL3ST2	0	NA	NA	NA	NA	NA
GAL3ST3	1.02282	0.194797	0.240935	0.808504	0.418801	NA
GALNT13	0.841115	0.446005	0.277295	1.60841	0.107745	NA
GALNT15	1.36285	0.44999	0.276043	1.63015	0.10307	NA
GALNT16	1.15588	0.264911	0.312513	0.847678	0.396617	NA
GALNT17	0	NA	NA	NA	NA	NA
GALNT5	0.982259	0.00932373	0.301331	0.0309419	0.975316	NA
GALNT9	3.69749	-0.560905	0.379192	-1.47921	0.139084	NA
GALNTL5	0	NA	NA	NA	NA	NA
GALNTL6	4.54807	-0.139634	0.397405	-0.351364	0.725315	NA
GALNTL6-AS1	0.166404	0.0374881	0.149805	0.250246	0.802397	NA
GALP	0	NA	NA	NA	NA	NA
GALR1	1.64747	0.118728	0.313261	0.379006	0.704683	NA
GALR2	1.14382	0.330045	0.281937	1.17063	0.241746	NA
GALR3	0.323785	0.00423033	0.204966	0.0206392	0.983533	NA
GAP43	0.190804	-0.0331308	0.149805	-0.221159	0.824969	NA
GAS1	2.99271	0.290677	0.391719	0.742055	0.458054	NA
GAS1RR	0	NA	NA	NA	NA	NA
GAS2	7.22645	-0.0791736	0.396603	-0.199629	0.841771	NA
GAS2L1P2	0	NA	NA	NA	NA	NA
GAS2L2	0.50975	0.234739	0.218424	1.0747	0.28251	NA
GAS6-DT	1.66155	0.278218	0.324739	0.856746	0.391585	NA
GAS8-AS1	3.00823	0.35663	0.372973	0.956182	0.33898	NA
GASAL1	4.46391	-0.0256097	0.389221	-0.0657971	0.947539	NA
GAST	0	NA	NA	NA	NA	NA
GATA1	1.12791	-0.248906	0.325799	-0.763987	0.444875	NA
GATA2-AS1	3.94904	-0.25932	0.384629	-0.674207	0.50018	NA
GATA3-AS1	1.00326	0.128167	0.268355	0.477601	0.632934	NA
GATA4	0.323785	0.00423033	0.204966	0.0206392	0.983533	NA
GATA5	1.15505	0.0948112	0.322856	0.293664	0.769014	NA
GATA6	0.643419	0.0171873	0.276265	0.0622132	0.950393	NA
GATA6-AS1	0	NA	NA	NA	NA	NA
GATAD2B	3.19524	0.0385142	0.374525	0.102835	0.918094	NA
GATD3A	6.11034	0.133181	0.398272	0.334397	0.73808	NA
GATD3B	0	NA	NA	NA	NA	NA
GAU1	6.65094	0.464526	0.393621	1.18013	0.237947	NA
GBA3	0.166404	0.0374881	0.149805	0.250246	0.802397	NA
GBAP1	7.62918	0.549104	0.39529	1.38912	0.164797	NA
GBAT2	7.16306	0.0992869	0.385402	0.257619	0.796701	NA
GBP6	4.4735	0.713919	0.396902	1.79873	0.0720618	NA
GBX1	0.146843	-0.0331308	0.149805	-0.221159	0.824969	NA
GBX2	0.332808	0.0910403	0.166725	0.546049	0.585032	NA
GC	0.499212	0.149178	0.177641	0.839773	0.401035	NA
GCC2-AS1	3.78965	-0.664816	0.373131	-1.78172	0.0747943	NA
GCG	0.460089	-0.0637255	0.21409	-0.297657	0.765965	NA
GCGR	0.500727	0.0815141	0.214077	0.38077	0.703374	NA
GCK	0.343346	0.143151	0.206166	0.694348	0.487464	NA
GCKR	0.15323	-0.0331308	0.149805	-0.221159	0.824969	NA
GCM1	0	NA	NA	NA	NA	NA
GCM2	0.353884	0.092623	0.168098	0.551006	0.58163	NA
GCOM1	1.12242	0.0756164	0.284068	0.266191	0.790092	NA
GCSAML	7.32234	0.0980957	0.394384	0.248731	0.803569	NA
GCSHP3	0	NA	NA	NA	NA	NA
GCSIR	0.146843	-0.0331308	0.149805	-0.221159	0.824969	NA
GDA	78.8463	-0.205327	0.347558	-0.590771	NA	NA
GDAP1L1	2.56014	-0.447193	0.372575	-1.20028	0.230031	NA
GDF1	0	NA	NA	NA	NA	NA
GDF10	3.82528	-0.245024	0.394447	-0.621184	0.534478	NA
GDF2	0.166404	0.0374881	0.149805	0.250246	0.802397	NA
GDF3	0.898573	0.169151	0.236065	0.716545	0.473655	NA
GDF5	0.146843	-0.0331308	0.149805	-0.221159	0.824969	NA
GDF5-AS1	0.166404	0.0374881	0.149805	0.250246	0.802397	NA
GDF6	0.499212	0.149178	0.177641	0.839773	0.401035	NA
GDF7	4.32489	-0.186733	0.397699	-0.469533	0.638688	NA
GDNF	0.686692	0.303219	0.236686	1.2811	0.200159	NA
GDNF-AS1	0.478208	0.103337	0.241972	0.427064	0.669333	NA
GDPD2	0.166404	0.0374881	0.149805	0.250246	0.802397	NA
GDPD4	3.05036	-0.578668	0.377497	-1.53291	0.125299	NA
GEMIN7-AS1	4.61345	-0.276118	0.39829	-0.693259	0.488147	NA
GET1-SH3BGR	0	NA	NA	NA	NA	NA
GFI1B	0	NA	NA	NA	NA	NA
GFRA1	0.166404	0.0374881	0.149805	0.250246	0.802397	NA
GFRA3	0.146843	-0.0331308	0.149805	-0.221159	0.824969	NA
GFRA4	0.146843	-0.0331308	0.149805	-0.221159	0.824969	NA
GFRAL	0	NA	NA	NA	NA	NA
GFY	0	NA	NA	NA	NA	NA
GGNBP1	5.25668	0.0471627	0.396168	0.119047	0.905238	NA
GGNBP2	3.12563	-0.164308	0.39254	-0.418575	0.675527	NA
GGT2	0	NA	NA	NA	NA	NA
GGT3P	0	NA	NA	NA	NA	NA
GGT6	0.190804	-0.0331308	0.149805	-0.221159	0.824969	NA
GGTLC1	0.15323	-0.0331308	0.149805	-0.221159	0.824969	NA
GGTLC2	0	NA	NA	NA	NA	NA
GGTLC3	0	NA	NA	NA	NA	NA
GH1	0	NA	NA	NA	NA	NA
GH2	0	NA	NA	NA	NA	NA
GHET1	6.43636	0.0750232	0.397503	0.188736	0.8503	NA
GHR	0.759762	-0.303905	0.237724	-1.2784	0.20111	NA
GHRH	0.190804	-0.0331308	0.149805	-0.221159	0.824969	NA
GHRHR	0	NA	NA	NA	NA	NA
GHSR	0.664173	0.285354	0.230894	1.23587	0.216508	NA
GIHCG	2.77961	-0.155135	0.385534	-0.402391	0.687397	NA
GIMAP1-GIMAP5	0	NA	NA	NA	NA	NA
GIMAP5	1.01398	0.316514	0.285732	1.10773	0.267978	NA
GIMD1	0	NA	NA	NA	NA	NA
GIP	0	NA	NA	NA	NA	NA
GIPC2	0.483153	0.0766909	0.214295	0.357876	0.720436	NA
GJA1	0.166404	0.0374881	0.149805	0.250246	0.802397	NA
GJA10	0	NA	NA	NA	NA	NA
GJA4	1.79479	0.0966656	0.352932	0.273893	0.784167	NA
GJA8	0.332808	0.0910403	0.166725	0.546049	0.585032	NA
GJA9	0	NA	NA	NA	NA	NA
GJA9-MYCBP	1.19613	0.0680855	0.306212	0.222348	0.824043	NA
GJB1	0.15323	-0.0331308	0.149805	-0.221159	0.824969	NA
GJB3	1.79998	-0.0472664	0.363809	-0.129921	0.896629	NA
GJB4	2.12334	-0.038596	0.349243	-0.110513	0.912002	NA
GJB5	5.17962	-0.014538	0.37777	-0.0384838	0.969302	NA
GJB6	2.58718	-0.227835	0.38157	-0.5971	0.550441	NA
GJB7	0.856493	0.100105	0.290998	0.344005	0.730843	NA
GJC1	5.41698	-0.242167	0.391889	-0.617949	0.536609	NA
GJC2	4.99526	0.0235353	0.376326	0.0625397	0.950133	NA
GJC3	0.313247	0.00417599	0.203746	0.0204961	0.983648	NA
GJD2	0.176942	0.0374881	0.149805	0.250246	0.802397	NA
GJD4	1.10351	-0.0500504	0.307066	-0.162995	0.870522	NA
GJE1	0	NA	NA	NA	NA	NA
GK2	0	NA	NA	NA	NA	NA
GKN1	0	NA	NA	NA	NA	NA
GKN2	0.166404	0.0374881	0.149805	0.250246	0.802397	NA
GLB1L2	3.44097	-0.136689	0.39178	-0.348891	0.727171	NA
GLB1L3	0.534838	-0.228575	0.21866	-1.04535	0.295863	NA
GLCCI1-DT	2.31415	-0.097741	0.353416	-0.27656	0.782118	NA
GLDC	1.19865	0.085851	0.29847	0.287637	0.773624	NA
GLDN	2.41875	0.236646	0.376034	0.629319	0.52914	NA
GLI2	0.166404	0.0374881	0.149805	0.250246	0.802397	NA
GLI3	6.68241	-0.0314728	0.398164	-0.0790448	0.936997	NA
GLIS1	0.332808	0.0910403	0.166725	0.546049	0.585032	NA
GLIS2	5.091	-0.532351	0.387446	-1.374	0.169442	NA
GLIS2-AS1	0	NA	NA	NA	NA	NA
GLIS3-AS1	0.357208	0.00439263	0.208553	0.0210624	0.983196	NA
GLOD5	0	NA	NA	NA	NA	NA
GLP1R	0.827836	-0.0791517	0.290453	-0.272511	0.785229	NA
GLP2R	1.64098	-0.110779	0.323049	-0.342917	0.731661	NA
GLRA1	0.613319	-0.161364	0.257	-0.627876	0.530085	NA
GLRA2	0.528451	-0.22645	0.218494	-1.03641	0.300011	NA
GLRA3	2.0208	-0.131838	0.344312	-0.382902	0.701793	NA
GLRA4	0	NA	NA	NA	NA	NA
GLRB	0.190804	-0.0331308	0.149805	-0.221159	0.824969	NA
GLS2	1.31124	-0.148474	0.337958	-0.439325	0.660426	NA
GLT6D1	0	NA	NA	NA	NA	NA
GLUD1P2	0.657281	-0.200955	0.277526	-0.724096	0.469007	NA
GLYAT	1.48512	-0.22614	0.344011	-0.657362	0.510948	NA
GLYATL1	0.688068	-0.294513	0.235057	-1.25295	0.210225	NA
GLYATL1B	0.176942	0.0374881	0.149805	0.250246	0.802397	NA
GLYATL2	0	NA	NA	NA	NA	NA
GLYATL3	0.166404	0.0374881	0.149805	0.250246	0.802397	NA
GLYCAM1	0	NA	NA	NA	NA	NA
GML	0	NA	NA	NA	NA	NA
GMNC	0.956665	0.02251	0.301402	0.0746846	0.940466	NA
GNA14	1.3961	-0.292073	0.315119	-0.926864	0.353997	NA
GNA14-AS1	0	NA	NA	NA	NA	NA
GNAS-AS1	0	NA	NA	NA	NA	NA
GNAT1	0.332808	0.0910403	0.166725	0.546049	0.585032	NA
GNAT3	0	NA	NA	NA	NA	NA
GNAZ	7.02322	0.437879	0.397769	1.10084	0.270968	NA
GNB3	2.38573	-0.349673	0.353174	-0.990085	0.322133	NA
GNG12-AS1	1.59919	0.142794	0.324728	0.439733	0.66013	NA
GNG13	0.460089	-0.0637255	0.21409	-0.297657	0.765965	NA
GNG14	0.848085	-0.28722	0.294309	-0.975913	0.329107	NA
GNG8	3.19081	-0.0407462	0.35055	-0.116235	0.907466	NA
GNGT1	0	NA	NA	NA	NA	NA
GNL1	2.99057	0.0566077	0.30973	0.182765	0.854983	NA
GNMT	0.523612	0.0759161	0.217286	0.349383	0.726802	NA
GNRH2	2.60674	-0.0995161	0.382064	-0.26047	0.794502	NA
GNRHR2	5.38426	-0.189252	0.397514	-0.47609	0.63401	NA
GOLGA2P10	0	NA	NA	NA	NA	NA
GOLGA2P11	0.367746	0.00444304	0.20965	0.0211926	0.983092	NA
GOLGA2P2Y	0	NA	NA	NA	NA	NA
GOLGA2P3Y	0	NA	NA	NA	NA	NA
GOLGA2P6	0.330172	0.00426379	0.205713	0.0207269	0.983464	NA
GOLGA2P7	0.440528	-0.133316	0.174444	-0.764233	0.444728	NA
GOLGA2P9	0	NA	NA	NA	NA	NA
GOLGA6A	1.53179	-0.193302	0.323305	-0.597892	0.549912	NA
GOLGA6B	1.71954	-0.149824	0.336788	-0.444862	0.656419	NA
GOLGA6C	2.36814	0.265032	0.363054	0.730008	0.465385	NA
GOLGA6D	0	NA	NA	NA	NA	NA
GOLGA6L1	0	NA	NA	NA	NA	NA
GOLGA6L10	3.04565	-0.221563	0.329445	-0.672536	0.501242	NA
GOLGA6L17P	1.94362	0.149649	0.353533	0.423296	0.672079	NA
GOLGA6L2	0	NA	NA	NA	NA	NA
GOLGA6L22	0	NA	NA	NA	NA	NA
GOLGA6L3	2.05584	-0.218528	0.328572	-0.665084	0.505997	NA
GOLGA6L4	3.3794	-0.0793326	0.333466	-0.237903	0.811956	NA
GOLGA6L6	0.166404	0.0374881	0.149805	0.250246	0.802397	NA
GOLGA6L7	0.311804	0.00416843	0.203575	0.0204761	0.983664	NA
GOLGA8CP	0	NA	NA	NA	NA	NA
GOLGA8DP	0	NA	NA	NA	NA	NA
GOLGA8EP	0	NA	NA	NA	NA	NA
GOLGA8F	0	NA	NA	NA	NA	NA
GOLGA8G	0	NA	NA	NA	NA	NA
GOLGA8H	0	NA	NA	NA	NA	NA
GOLGA8IP	0.693412	-0.177348	0.258805	-0.685256	0.493182	NA
GOLGA8J	2.3158	-0.237258	0.36475	-0.650467	0.515391	NA
GOLGA8M	0.146843	-0.0331308	0.149805	-0.221159	0.824969	NA
GOLGA8N	0	NA	NA	NA	NA	NA
GOLGA8O	5.08838	0.2024	0.395947	0.51118	0.609225	NA
GOLGA8Q	1.05556	-0.14344	0.275722	-0.520235	0.6029	NA
GOLGA8R	1.66141	-0.15146	0.359788	-0.42097	0.673777	NA
GOLGA8S	0	NA	NA	NA	NA	NA
GOLGA8T	0.166404	0.0374881	0.149805	0.250246	0.802397	NA
GOLT1A	0.332808	0.0910403	0.166725	0.546049	0.585032	NA
GON7	0	NA	NA	NA	NA	NA
GOT1L1	0.166404	0.0374881	0.149805	0.250246	0.802397	NA
GP1BB	0	NA	NA	NA	NA	NA
GP2	0	NA	NA	NA	NA	NA
GP5	1.89555	0.655504	0.345676	1.8963	0.0579207	NA
GP6	0	NA	NA	NA	NA	NA
GP9	0	NA	NA	NA	NA	NA
GPANK1	0.707769	0.184908	0.190314	0.971594	0.331253	NA
GPC2	5.24848	-0.195993	0.395421	-0.495657	0.620137	NA
GPC3	5.8075	-0.317566	0.378635	-0.838714	0.40163	NA
GPC3-AS1	0	NA	NA	NA	NA	NA
GPC5	1.16703	0.0973895	0.322788	0.301713	0.762871	NA
GPC5-AS1	0	NA	NA	NA	NA	NA
GPC5-AS2	0	NA	NA	NA	NA	NA
GPC6	0.644612	0.186481	0.25794	0.72296	0.469705	NA
GPC6-AS1	0	NA	NA	NA	NA	NA
GPC6-AS2	0	NA	NA	NA	NA	NA
GPHA2	0	NA	NA	NA	NA	NA
GPHB5	0	NA	NA	NA	NA	NA
GPIHBP1	0.496327	0.231841	0.217939	1.06379	0.287424	NA
GPM6A	0.357208	0.00439263	0.208553	0.0210624	0.983196	NA
GPR1	0.146843	-0.0331308	0.149805	-0.221159	0.824969	NA
GPR1-AS	0	NA	NA	NA	NA	NA
GPR101	0.166404	0.0374881	0.149805	0.250246	0.802397	NA
GPR119	0	NA	NA	NA	NA	NA
GPR12	0.499212	0.149178	0.177641	0.839773	0.401035	NA
GPR139	0.166404	0.0374881	0.149805	0.250246	0.802397	NA
GPR142	0.646055	0.136294	0.223897	0.608737	0.542699	NA
GPR143	0.866203	-0.0947514	0.290597	-0.326058	0.744381	NA
GPR148	0	NA	NA	NA	NA	NA
GPR149	0	NA	NA	NA	NA	NA
GPR151	0.164961	0.0374881	0.149805	0.250246	0.802397	NA
GPR152	1.48642	0.238665	0.33769	0.706758	0.479717	NA
GPR158	0.523612	0.0759161	0.217286	0.349383	0.726802	NA
GPR158-AS1	0	NA	NA	NA	NA	NA
GPR17	1.42993	0.0701804	0.281028	0.249727	0.802798	NA
GPR179	0.15323	-0.0331308	0.149805	-0.221159	0.824969	NA
GPR182	1.8647	0.256075	0.368124	0.695622	0.486666	NA
GPR19	3.43349	-0.0173966	0.391759	-0.0444063	0.964581	NA
GPR20	0	NA	NA	NA	NA	NA
GPR21	0.853096	0.346319	0.249725	1.3868	0.165502	NA
GPR22	1.8682	0.219347	0.353847	0.619891	0.53533	NA
GPR25	0.486038	0.0773662	0.214375	0.360893	0.71818	NA
GPR26	1.36617	0.347223	0.287716	1.20683	0.227498	NA
GPR3	1.32705	0.14705	0.310169	0.474097	0.635431	NA
GPR31	0.166404	0.0374881	0.149805	0.250246	0.802397	NA
GPR32	0	NA	NA	NA	NA	NA
GPR33	2.05644	0.622091	0.363793	1.71001	0.0872636	NA
GPR37	0.311804	0.00416843	0.203575	0.0204761	0.983664	NA
GPR37L1	6.30052	0.554631	0.396686	1.39816	0.162065	NA
GPR39	0.926566	-0.11859	0.275886	-0.42985	0.667305	NA
GPR4	0	NA	NA	NA	NA	NA
GPR42	0	NA	NA	NA	NA	NA
GPR45	7.60766	-0.509686	0.392184	-1.29961	0.193734	NA
GPR50	0.332808	0.0910403	0.166725	0.546049	0.585032	NA
GPR50-AS1	0	NA	NA	NA	NA	NA
GPR52	1.53189	0.0975173	0.354738	0.2749	0.783393	NA
GPR6	0.332808	0.0910403	0.166725	0.546049	0.585032	NA
GPR61	0.811016	0.246477	0.269238	0.915461	0.35995	NA
GPR62	0.300073	-0.130412	0.203191	-0.641821	0.52099	NA
GPR63	7.43013	0.107728	0.395726	0.272228	0.785446	NA
GPR75-ASB3	0	NA	NA	NA	NA	NA
GPR78	1.75687	0.234008	0.325733	0.718403	0.472509	NA
GPR83	4.69311	-0.170895	0.398041	-0.42934	0.667676	NA
GPR87	0	NA	NA	NA	NA	NA
GPR88	1.13624	0.204159	0.282119	0.723664	0.469272	NA
GPRASP2	0.146843	-0.0331308	0.149805	-0.221159	0.824969	NA
GPRC5A	4.04704	-0.635959	0.392934	-1.61849	0.105557	NA
GPRC5D	2.28862	0.0899812	0.312329	0.288097	0.773272	NA
GPRC6A	0.166404	0.0374881	0.149805	0.250246	0.802397	NA
GPRIN2	0.367746	0.00444304	0.20965	0.0211926	0.983092	NA
GPSM3	2.31202	-0.394051	0.305292	-1.29074	0.196796	NA
GPX2	5.54959	-0.138251	0.398163	-0.347223	0.728424	NA
GPX5	0	NA	NA	NA	NA	NA
GPX6	0.166404	0.0374881	0.149805	0.250246	0.802397	NA
GRAMD2A	6.11387	-0.381138	0.385169	-0.989535	0.322402	NA
GRAP	3.34107	0.871887	0.385426	2.26214	0.0236888	NA
GRAPL	0	NA	NA	NA	NA	NA
GRASP-AS1	4.05594	-0.719769	0.362655	-1.98472	0.0471754	NA
GRB14	0.166404	0.0374881	0.149805	0.250246	0.802397	NA
GRB7	0.458647	-0.0636504	0.213977	-0.297464	0.766112	NA
GREM2	0	NA	NA	NA	NA	NA
GRHL2	0.166404	0.0374881	0.149805	0.250246	0.802397	NA
GRHL3	4.25122	0.457603	0.396557	1.15394	0.248524	NA
GRIA1	0.313247	0.00417599	0.203746	0.0204961	0.983648	NA
GRIA2	0.646055	0.136294	0.223897	0.608737	0.542699	NA
GRIA3	1.03336	0.281075	0.279392	1.00603	0.314403	NA
GRIA4	1.38292	0.510081	0.330576	1.54301	0.122829	NA
GRID1-AS1	0.146843	-0.0331308	0.149805	-0.221159	0.824969	NA
GRID2	0.684056	0.139656	0.225424	0.619526	0.53557	NA
GRIFIN	0.313247	0.00417599	0.203746	0.0204961	0.983648	NA
GRIK1-AS1	5.39437	1.04444	0.396774	2.63232	0.00848036	NA
GRIK2	0.478208	0.103337	0.241972	0.427064	0.669333	NA
GRIK3	2.02609	0.207863	0.279818	0.74285	0.457573	NA
GRIK5	2.63837	-0.173826	0.344054	-0.505229	0.613398	NA
GRIN1	3.73636	0.356384	0.374973	0.950424	0.341897	NA
GRIN2A	1.29695	0.0106462	0.278329	0.0382505	0.969488	NA
GRIN2B	1.87592	0.456757	0.305917	1.49307	0.135418	NA
GRK1	0.166404	0.0374881	0.149805	0.250246	0.802397	NA
GRK7	0.504051	-0.0908492	0.242859	-0.374082	0.708343	NA
GRM1	1.82771	-0.399127	0.36733	-1.08656	0.277231	NA
GRM2	1.27406	0.0264498	0.284565	0.0929483	0.925945	NA
GRM3	1.20045	0.0500213	0.27425	0.182393	0.855274	NA
GRM4	0.613319	-0.161364	0.257	-0.627876	0.530085	NA
GRM5	0.166404	0.0374881	0.149805	0.250246	0.802397	NA
GRM5-AS1	0	NA	NA	NA	NA	NA
GRM6	1.00752	0.48881	0.286613	1.70547	0.0881072	NA
GRM7	0.166404	0.0374881	0.149805	0.250246	0.802397	NA
GRM7-AS1	0	NA	NA	NA	NA	NA
GRM7-AS2	0	NA	NA	NA	NA	NA
GRM7-AS3	0	NA	NA	NA	NA	NA
