## Supplementary Table 6 for "STAT3 dual role in sex-biased and differentiation-gated interferon gamma memory" (part 2 of 2)

### Sheet: data (continued)
GeneID	Base mean	log2(FC)	StdErr	Wald-Stats	P-value	P-adj
GRM8	3.31115	0.15007	0.391882	0.382946	0.70176	NA
GRM8-AS1	0	NA	NA	NA	NA	NA
GRP	0.166404	0.0374881	0.149805	0.250246	0.802397	NA
GRPEL2-AS1	0.866203	-0.0947514	0.290597	-0.326058	0.744381	NA
GRPR	5.84496	-0.307464	0.397505	-0.773483	0.439237	NA
GRTP1-AS1	1.16133	-0.241327	0.316764	-0.761851	0.446149	NA
GRXCR1	0	NA	NA	NA	NA	NA
GRXCR2	0.486038	0.0773662	0.214375	0.360893	0.71818	NA
GS1-124K5.4	4.90413	-0.251733	0.398238	-0.632116	0.527311	NA
GS1-24F4.2	0	NA	NA	NA	NA	NA
GS1-279B7.1	0.381608	-0.0880686	0.169003	-0.521106	0.602293	NA
GS1-594A7.3	0	NA	NA	NA	NA	NA
GS1-600G8.3	0.500727	0.0815141	0.214077	0.38077	0.703374	NA
GSC	0.166404	0.0374881	0.149805	0.250246	0.802397	NA
GSC-DT	0.166404	0.0374881	0.149805	0.250246	0.802397	NA
GSC2	0	NA	NA	NA	NA	NA
GSDMC	1.15642	0.42495	0.312385	1.36034	0.173722	NA
GSDMD	0	NA	NA	NA	NA	NA
GSG1L	5.92197	-0.365444	0.372578	-0.980852	0.326666	NA
GSG1L2	0	NA	NA	NA	NA	NA
GSTA1	0	NA	NA	NA	NA	NA
GSTA2	0	NA	NA	NA	NA	NA
GSTA3	0	NA	NA	NA	NA	NA
GSTA5	0	NA	NA	NA	NA	NA
GSTA7P	0	NA	NA	NA	NA	NA
GSTCD-AS1	0.502608	-0.0907813	0.242777	-0.373929	0.708457	NA
GSTM5	0.809068	-0.282012	0.29384	-0.959748	0.337182	NA
GSTT1-AS1	1.92351	-0.271325	0.313952	-0.864225	0.387465	NA
GSTT2	0.650894	-0.168614	0.257976	-0.653604	0.513367	NA
GSTT2B	0	NA	NA	NA	NA	NA
GSTT4	0	NA	NA	NA	NA	NA
GSTTP2	0	NA	NA	NA	NA	NA
GSX1	0.343346	0.143151	0.206166	0.694348	0.487464	NA
GSX2	0	NA	NA	NA	NA	NA
GTF2A1L	0	NA	NA	NA	NA	NA
GTF2H2	2.10029	0.252452	0.349193	0.722958	0.469706	NA
GTF2H2B	0	NA	NA	NA	NA	NA
GTF2H2C	0	NA	NA	NA	NA	NA
GTF2H2C_2	0	NA	NA	NA	NA	NA
GTF2H4	0.920179	-0.0809911	0.236576	-0.342347	0.73209	NA
GTF2IP1	6.82324	0.524128	0.398251	1.31607	0.188149	NA
GTF2IP4	0	NA	NA	NA	NA	NA
GTF2IP7	3.32327	-0.000543856	0.276966	-0.00196362	0.998433	NA
GTF2IRD1P1	3.19411	-0.278117	0.381942	-0.728165	0.466513	NA
GTF3C2-AS1	2.45684	-0.145856	0.354919	-0.410956	0.681105	NA
GTPBP6	0	NA	NA	NA	NA	NA
GTSCR1	0.176942	0.0374881	0.149805	0.250246	0.802397	NA
GTSF1L	0.71178	-0.175089	0.259896	-0.673689	0.500509	NA
GUCA1A	5.02562	1.27519	0.375403	3.39684	0.000681682	NA
GUCA1C	0	NA	NA	NA	NA	NA
GUCA2A	0	NA	NA	NA	NA	NA
GUCA2B	0	NA	NA	NA	NA	NA
GUCY1A2	5.28746	-0.13953	0.392171	-0.355789	0.721999	NA
GUCY1B2	0.802786	0.087558	0.2692	0.325252	0.74499	NA
GUCY2EP	2.65046	0.0165057	0.381204	0.0432988	0.965463	NA
GUCY2GP	0.166404	0.0374881	0.149805	0.250246	0.802397	NA
GULP1	0.166404	0.0374881	0.149805	0.250246	0.802397	NA
GUSBP10	0	NA	NA	NA	NA	NA
GUSBP14	5.17731	0.252907	0.398297	0.634971	0.525447	NA
GUSBP15	0	NA	NA	NA	NA	NA
GUSBP16	0	NA	NA	NA	NA	NA
GUSBP2	2.85127	-0.0492698	0.345842	-0.142463	0.886714	NA
GUSBP3	0.164961	0.0374881	0.149805	0.250246	0.802397	NA
GUSBP5	3.74104	-0.232763	0.393888	-0.590939	0.554561	NA
GUSBP9	0	NA	NA	NA	NA	NA
GXYLT1P3	0.637032	0.0178668	0.255803	0.069846	0.944316	NA
GXYLT2	5.26136	-0.586849	0.396694	-1.47935	0.139047	NA
GYG2	0.146843	-0.0331308	0.149805	-0.221159	0.824969	NA
GYG2P1	0	NA	NA	NA	NA	NA
GYPA	0.176942	0.0374881	0.149805	0.250246	0.802397	NA
GYPB	0	NA	NA	NA	NA	NA
GYPE	1.97506	0.0169347	0.356302	0.0475291	0.962092	NA
GYS2	0.814662	-0.277654	0.294516	-0.942747	0.34581	NA
GZMH	1.61705	-0.209354	0.312631	-0.669652	0.50308	NA
GZMK	2.20227	0.150274	0.336561	0.446497	0.655239	NA
GZMM	5.34171	0.196798	0.396221	0.496686	0.619411	NA
H1-1	0.146843	-0.0331308	0.149805	-0.221159	0.824969	NA
H1-3	1.07197	-0.202551	0.303501	-0.667382	0.504528	NA
H1-4	4.44177	-0.610016	0.394988	-1.54439	0.122493	NA
H1-5	0.486038	0.0773662	0.214375	0.360893	0.71818	NA
H1-6	0.446915	-0.211533	0.216376	-0.977615	0.328265	NA
H1-7	0.190804	-0.0331308	0.149805	-0.221159	0.824969	NA
H1-8	1.87999	-0.169418	0.31465	-0.538434	0.590277	NA
H1-9P	0	NA	NA	NA	NA	NA
H19	0	NA	NA	NA	NA	NA
H2AB1	0	NA	NA	NA	NA	NA
H2AB2	0	NA	NA	NA	NA	NA
H2AB3	0	NA	NA	NA	NA	NA
H2AC1	0	NA	NA	NA	NA	NA
H2AC12	0.649451	-0.169048	0.25785	-0.655605	0.512079	NA
H2AC13	5.34069	-0.136345	0.387754	-0.351628	0.725117	NA
H2AC14	0	NA	NA	NA	NA	NA
H2AC15	5.61091	0.0367889	0.398202	0.0923876	0.92639	NA
H2AC16	0.962803	0.189592	0.304524	0.622585	0.533557	NA
H2AC17	2.02836	-0.130193	0.367222	-0.354534	0.722939	NA
H2AC18	0	NA	NA	NA	NA	NA
H2AC19	0	NA	NA	NA	NA	NA
H2AC20	1.33762	-0.141598	0.317811	-0.445542	0.655928	NA
H2AC21	0.957353	-0.360295	0.309227	-1.16514	0.243961	NA
H2AC2P	0	NA	NA	NA	NA	NA
H2AC4	0	NA	NA	NA	NA	NA
H2AC7	0.330172	0.00426379	0.205713	0.0207269	0.983464	NA
H2AP	0	NA	NA	NA	NA	NA
H2AZ1-DT	2.12105	-0.240447	0.338523	-0.710283	0.477529	NA
H2BC1	0	NA	NA	NA	NA	NA
H2BC10	0.166404	0.0374881	0.149805	0.250246	0.802397	NA
H2BC13	0.190804	-0.0331308	0.149805	-0.221159	0.824969	NA
H2BC14	0.146843	-0.0331308	0.149805	-0.221159	0.824969	NA
H2BC17	1.89991	0.0344875	0.357832	0.0963791	0.923219	NA
H2BC20P	5.16903	0.0386381	0.39398	0.0980712	0.921876	NA
H2BC3	0	NA	NA	NA	NA	NA
H2BC6	1.98025	-0.134711	0.374056	-0.360136	0.718745	NA
H2BC7	3.42702	-0.101697	0.353472	-0.28771	0.773569	NA
H2BC9	5.28495	0.233763	0.397737	0.587733	0.556711	NA
H2BE1	1.35214	-0.30732	0.323994	-0.948536	0.342856	NA
H2BP1	0.629995	0.0120848	0.255675	0.0472663	0.962301	NA
H2BS1	0	NA	NA	NA	NA	NA
H2BU1	2.83026	-0.366009	0.362982	-1.00834	0.313292	NA
H2BW1	0	NA	NA	NA	NA	NA
H2BW2	0	NA	NA	NA	NA	NA
H2BW3P	0	NA	NA	NA	NA	NA
H2BW4P	0	NA	NA	NA	NA	NA
H3-3A	4.51089	0.539578	0.393586	1.37093	0.170397	NA
H3-4	0.852341	0.108882	0.305277	0.356668	0.72134	NA
H3C1	0.15323	-0.0331308	0.149805	-0.221159	0.824969	NA
H3C11	0	NA	NA	NA	NA	NA
H3C12	0.652442	0.134302	0.224483	0.598273	0.549658	NA
H3C13	3.00452	0.109144	0.364854	0.299144	0.764831	NA
H3C14	0	NA	NA	NA	NA	NA
H3C15	0	NA	NA	NA	NA	NA
H3C2	0	NA	NA	NA	NA	NA
H3C3	0.466476	-0.0864639	0.242727	-0.356219	0.721677	NA
H3C7	0.313247	0.00417599	0.203746	0.0204961	0.983648	NA
H3C8	2.46461	-0.338991	0.341963	-0.99131	0.321534	NA
H3P4	4.94752	0.505389	0.390968	1.29266	0.196129	NA
H3Y1	0	NA	NA	NA	NA	NA
H3Y2	0	NA	NA	NA	NA	NA
H4-16	7.46685	0.054605	0.397229	0.137465	0.890664	NA
H4C1	0.332808	0.0910403	0.166725	0.546049	0.585032	NA
H4C11	0.30646	-0.0828979	0.164206	-0.504842	0.61367	NA
H4C13	0	NA	NA	NA	NA	NA
H4C14	0	NA	NA	NA	NA	NA
H4C15	0	NA	NA	NA	NA	NA
H4C2	0.166404	0.0374881	0.149805	0.250246	0.802397	NA
H4C3	0.319634	0.0042091	0.204491	0.0205833	0.983578	NA
H4C4	2.14214	-0.0242733	0.351322	-0.0690913	0.944917	NA
H4C5	4.86451	-0.0328567	0.386059	-0.0851081	0.932175	NA
H4C6	0.166404	0.0374881	0.149805	0.250246	0.802397	NA
H4C7	0	NA	NA	NA	NA	NA
H4C9	3.77151	-0.0225141	0.392591	-0.0573475	0.954268	NA
HABP2	0	NA	NA	NA	NA	NA
HAGLR	0.190804	-0.0331308	0.149805	-0.221159	0.824969	NA
HAGLROS	0.166404	0.0374881	0.149805	0.250246	0.802397	NA
HAND1	0.166404	0.0374881	0.149805	0.250246	0.802397	NA
HAND2	0.166404	0.0374881	0.149805	0.250246	0.802397	NA
HAND2-AS1	0	NA	NA	NA	NA	NA
HAO1	0.313247	0.00417599	0.203746	0.0204961	0.983648	NA
HAO2	0.166404	0.0374881	0.149805	0.250246	0.802397	NA
HAO2-IT1	0	NA	NA	NA	NA	NA
HAPLN1	0	NA	NA	NA	NA	NA
HAPLN2	0.690016	0.123844	0.227746	0.543782	0.586591	NA
HAPLN4	7.41419	-0.0744044	0.397123	-0.187359	0.851379	NA
HAR1A	2.58277	0.0456614	0.365192	0.125034	0.900497	NA
HAR1B	0.344034	-0.13335	0.205293	-0.649561	0.515976	NA
HAS1	2.15719	-0.0490287	0.377164	-0.129993	0.896572	NA
HAS2	0.665616	0.180772	0.188423	0.959396	0.337359	NA
HAS2-AS1	0.166404	0.0374881	0.149805	0.250246	0.802397	NA
HAVCR1P1	2.79874	-0.0395901	0.379053	-0.104445	0.916816	NA
HBA1	0.190804	-0.0331308	0.149805	-0.221159	0.824969	NA
HBA2	0.190804	-0.0331308	0.149805	-0.221159	0.824969	NA
HBB	0	NA	NA	NA	NA	NA
HBBP1	0	NA	NA	NA	NA	NA
HBD	0.357208	0.00439263	0.208553	0.0210624	0.983196	NA
HBE1	0	NA	NA	NA	NA	NA
HBG1	0	NA	NA	NA	NA	NA
HBG2	0.190804	-0.0331308	0.149805	-0.221159	0.824969	NA
HBM	0.313247	0.00417599	0.203746	0.0204961	0.983648	NA
HBQ1	0.446915	-0.211533	0.216376	-0.977615	0.328265	NA
HBZ	0	NA	NA	NA	NA	NA
HCAR1	4.26227	0.434006	0.361798	1.19958	0.230303	NA
HCCAT5	0.453302	-0.213145	0.216557	-0.984244	0.324996	NA
HCFC1-AS1	1.71504	-0.000758083	0.336811	-0.00225077	0.998204	NA
HCG14	0	NA	NA	NA	NA	NA
HCG15	0	NA	NA	NA	NA	NA
HCG17	0	NA	NA	NA	NA	NA
HCG20	0.146843	-0.0331308	0.149805	-0.221159	0.824969	NA
HCG21	0.190804	-0.0331308	0.149805	-0.221159	0.824969	NA
HCG22	0	NA	NA	NA	NA	NA
HCG23	0	NA	NA	NA	NA	NA
HCG24	1.25246	0.22558	0.245822	0.917659	0.358798	NA
HCG25	0	NA	NA	NA	NA	NA
HCG26	7.05729	0.315671	0.32828	0.961592	0.336255	NA
HCG4	0	NA	NA	NA	NA	NA
HCG9	1.35715	0.29886	0.316747	0.94353	0.34541	NA
HCN1	0.166404	0.0374881	0.149805	0.250246	0.802397	NA
HCN3	0	NA	NA	NA	NA	NA
HCN4	0.332808	0.0910403	0.166725	0.546049	0.585032	NA
HCP5	20.8314	0.037178	0.162551	0.228716	NA	NA
HCP5B	0.176942	0.0374881	0.149805	0.250246	0.802397	NA
HCRT	0.760162	-0.219119	0.26802	-0.817548	0.413616	NA
HCRTR1	1.33412	-0.139356	0.317868	-0.438408	0.66109	NA
HCRTR2	0	NA	NA	NA	NA	NA
HDAC11-AS1	2.71111	-0.403149	0.379839	-1.06137	0.288523	NA
HDAC4-AS1	5.71454	-0.563891	0.397003	-1.42037	0.1555	NA
HDC	0.311804	0.00416843	0.203575	0.0204761	0.983664	NA
HDGFL1	0.166404	0.0374881	0.149805	0.250246	0.802397	NA
HDHD5-AS1	1.78775	0.0965512	0.358515	0.269309	0.787692	NA
HEAT2	0	NA	NA	NA	NA	NA
HEATR9	0	NA	NA	NA	NA	NA
HECTD2-AS1	0.146843	-0.0331308	0.149805	-0.221159	0.824969	NA
HECW1	1.0138	0.170403	0.298941	0.570022	0.568663	NA
HECW1-IT1	0	NA	NA	NA	NA	NA
HECW2	7.29471	-0.0335841	0.395363	-0.084945	0.932305	NA
HELT	0.176942	0.0374881	0.149805	0.250246	0.802397	NA
HEMGN	0.357208	0.00439263	0.208553	0.0210624	0.983196	NA
HEPACAM	0	NA	NA	NA	NA	NA
HEPACAM2	1.09712	-0.0346502	0.275176	-0.12592	0.899795	NA
HEPH	1.02903	0.361146	0.30744	1.17469	0.24012	NA
HEPHL1	1.11748	0.0937798	0.307424	0.30505	0.760328	NA
HEPN1	0	NA	NA	NA	NA	NA
HERC2P10	0	NA	NA	NA	NA	NA
HERC2P4	0	NA	NA	NA	NA	NA
HERC2P7	0.293686	-0.0818682	0.16323	-0.501552	0.615983	NA
HERC2P9	0	NA	NA	NA	NA	NA
HES3	0	NA	NA	NA	NA	NA
HES5	0	NA	NA	NA	NA	NA
HES7	0.822997	0.248232	0.269398	0.921432	0.356825	NA
HEY2	0	NA	NA	NA	NA	NA
HFM1	0.166404	0.0374881	0.149805	0.250246	0.802397	NA
HGC6.3	0.166404	0.0374881	0.149805	0.250246	0.802397	NA
HHATL	0.50975	0.234739	0.218424	1.0747	0.28251	NA
HHATL-AS1	0	NA	NA	NA	NA	NA
HHIP	1.68223	0.73732	0.329759	2.23593	0.0253561	NA
HHIP-AS1	0.626493	0.012466	0.225647	0.0552456	0.955943	NA
HHIPL1	5.28969	0.0591371	0.397541	0.148757	0.881745	NA
HHIPL2	7.15388	0.370375	0.39829	0.929913	0.352416	NA
HHLA1	0.523612	0.0759161	0.217286	0.349383	0.726802	NA
HHLA2	0.619706	-0.162732	0.257174	-0.632772	0.526883	NA
HID1	1.03048	0.377796	0.312451	1.20914	0.22661	NA
HID1-AS1	0	NA	NA	NA	NA	NA
HIF1A-AS1	0.675294	-0.293045	0.234599	-1.24913	0.211616	NA
HIF1A-AS2	4.98895	0.447956	0.397754	1.12621	0.260076	NA
HIF3A	0.332808	0.0910403	0.166725	0.546049	0.585032	NA
HIGD1B	1.80688	0.425089	0.361906	1.17459	0.240161	NA
HIGD2B	0.478208	0.103337	0.241972	0.427064	0.669333	NA
HIPK1-AS1	5.88872	0.0680072	0.397112	0.171255	0.864023	NA
HIPK4	6.18009	-0.101701	0.397347	-0.255951	0.797989	NA
HJV	1.1291	-0.0619926	0.306903	-0.201994	0.839921	NA
HKDC1	2.33141	-0.225554	0.354041	-0.637084	0.52407	NA
HLA-DMA	0.508995	-0.0928092	0.242812	-0.382226	0.702293	NA
HLA-DMB	0.176942	0.0374881	0.149805	0.250246	0.802397	NA
HLA-DOB	0.636382	0.00801561	0.225776	0.0355025	0.971679	NA
HLA-DPA1	5.89758	0.1023	0.180904	0.565493	0.571739	NA
HLA-DPB2	0.660344	0.0140961	0.226162	0.0623274	0.950302	NA
HLA-DQA2	0	NA	NA	NA	NA	NA
HLA-DQB2	0	NA	NA	NA	NA	NA
HLA-DRA	3.85203	-0.104124	0.274165	-0.379787	0.704103	NA
HLA-DRB3	0.381608	-0.0880686	0.169003	-0.521106	0.602293	NA
HLA-DRB4	0	NA	NA	NA	NA	NA
HLA-DRB6	0	NA	NA	NA	NA	NA
HLA-E	0	NA	NA	NA	NA	NA
HLA-F	58.7405	0.0125576	0.19551	0.0642299	NA	NA
HLA-G	0.176942	0.0374881	0.149805	0.250246	0.802397	NA
HLA-J	2.62593	-0.132227	0.334059	-0.39582	0.692238	NA
HLA-V	0.190804	-0.0331308	0.149805	-0.221159	0.824969	NA
HLF	4.56348	0.297798	0.368628	0.807853	0.419175	NA
HLTF-AS1	0	NA	NA	NA	NA	NA
HLX-AS1	1.45674	0.106229	0.342265	0.31037	0.756279	NA
HMCN1	7.34238	0.424319	0.396711	1.06959	0.284803	NA
HMGA1P7	0.665616	0.180772	0.188423	0.959396	0.337359	NA
HMGA2	0.460089	-0.0637255	0.21409	-0.297657	0.765965	NA
HMGA2-AS1	4.6305	0.0999276	0.322709	0.309652	0.756826	NA
HMGB3P1	0.313247	0.00417599	0.203746	0.0204961	0.983648	NA
HMGB4	0	NA	NA	NA	NA	NA
HMGCLL1	0.166404	0.0374881	0.149805	0.250246	0.802397	NA
HMGCS2	0	NA	NA	NA	NA	NA
HMHB1	0.479651	0.079285	0.213742	0.370938	0.710684	NA
HMMR-AS1	0.166404	0.0374881	0.149805	0.250246	0.802397	NA
HMOX2	0	NA	NA	NA	NA	NA
HMSD	1.8254	-0.127181	0.295523	-0.430358	0.666936	NA
HMX1	0	NA	NA	NA	NA	NA
HMX2	0	NA	NA	NA	NA	NA
HMX3	0.319634	0.0042091	0.204491	0.0205833	0.983578	NA
HNF1A	0.522169	0.100592	0.244881	0.410779	0.681235	NA
HNF1A-AS1	0.331365	0.142429	0.205686	0.69246	0.488648	NA
HNF1B	0.520288	0.237051	0.218828	1.08328	0.278686	NA
HNF4A	0.650894	-0.168614	0.257976	-0.653604	0.513367	NA
HNF4A-AS1	0	NA	NA	NA	NA	NA
HNF4G	0.50975	0.234739	0.218424	1.0747	0.28251	NA
HNRNPA1P33	0.190804	-0.0331308	0.149805	-0.221159	0.824969	NA
HNRNPA3P1	6.51366	0.399968	0.397105	1.00721	0.313833	NA
HNRNPCL1	0.15323	-0.0331308	0.149805	-0.221159	0.824969	NA
HNRNPCL2	0	NA	NA	NA	NA	NA
HNRNPCL3	0	NA	NA	NA	NA	NA
HNRNPCL4	0	NA	NA	NA	NA	NA
HNRNPKP3	0.725642	-0.284745	0.231467	-1.23018	0.218631	NA
HNRNPUL2-BSCL2	0	NA	NA	NA	NA	NA
HOGA1	0.65515	0.222358	0.277678	0.800776	0.423261	NA
HOOK1	6.24248	0.16672	0.392535	0.424725	0.671037	NA
HORMAD2	0.15323	-0.0331308	0.149805	-0.221159	0.824969	NA
HORMAD2-AS1	2.7353	0.0131759	0.382506	0.0344464	0.972521	NA
HOTAIR	0	NA	NA	NA	NA	NA
HOTS	0.902584	-0.235664	0.270304	-0.871847	0.383292	NA
HOTTIP	1.00896	0.346673	0.249323	1.39046	0.16439	NA
HOXA-AS2	0.510438	-0.0928762	0.242893	-0.382375	0.702184	NA
HOXA-AS3	0	NA	NA	NA	NA	NA
HOXA10	2.78938	0.220161	0.381729	0.576747	0.564111	NA
HOXA10-AS	0	NA	NA	NA	NA	NA
HOXA10-HOXA9	0	NA	NA	NA	NA	NA
HOXA11	0.490189	0.104941	0.242114	0.433438	0.664697	NA
HOXA11-AS	0.164961	0.0374881	0.149805	0.250246	0.802397	NA
HOXA13	0.332808	0.0910403	0.166725	0.546049	0.585032	NA
HOXA2	0.802681	-0.280933	0.29377	-0.956301	0.33892	NA
HOXA3	2.33591	-0.393568	0.37242	-1.05679	0.290609	NA
HOXA4	2.5082	-0.24048	0.307687	-0.781571	0.434467	NA
HOXA5	4.14486	-1.22479	0.393744	-3.11064	0.00186685	NA
HOXA6	0.332808	0.0910403	0.166725	0.546049	0.585032	NA
HOXA7	0	NA	NA	NA	NA	NA
HOXA9	0	NA	NA	NA	NA	NA
HOXB-AS3	0.313247	0.00417599	0.203746	0.0204961	0.983648	NA
HOXB1	0	NA	NA	NA	NA	NA
HOXB13	0.176942	0.0374881	0.149805	0.250246	0.802397	NA
HOXB5	0.166404	0.0374881	0.149805	0.250246	0.802397	NA
HOXB7	6.59299	0.114332	0.383914	0.297805	0.765852	NA
HOXB8	0.332808	0.0910403	0.166725	0.546049	0.585032	NA
HOXB9	0.313247	0.00417599	0.203746	0.0204961	0.983648	NA
HOXC-AS1	0.164961	0.0374881	0.149805	0.250246	0.802397	NA
HOXC-AS2	0	NA	NA	NA	NA	NA
HOXC-AS3	0	NA	NA	NA	NA	NA
HOXC10	0.166404	0.0374881	0.149805	0.250246	0.802397	NA
HOXC11	0	NA	NA	NA	NA	NA
HOXC12	0	NA	NA	NA	NA	NA
HOXC13	0	NA	NA	NA	NA	NA
HOXC13-AS	0.499212	0.149178	0.177641	0.839773	0.401035	NA
HOXC4	1.8189	0.084954	0.34754	0.244444	0.806887	NA
HOXC5	0	NA	NA	NA	NA	NA
HOXC6	0	NA	NA	NA	NA	NA
HOXC8	0.190804	-0.0331308	0.149805	-0.221159	0.824969	NA
HOXC9	0	NA	NA	NA	NA	NA
HOXD-AS2	0	NA	NA	NA	NA	NA
HOXD1	0.166404	0.0374881	0.149805	0.250246	0.802397	NA
HOXD10	0	NA	NA	NA	NA	NA
HOXD11	0.166404	0.0374881	0.149805	0.250246	0.802397	NA
HOXD12	0.166404	0.0374881	0.149805	0.250246	0.802397	NA
HOXD13	0	NA	NA	NA	NA	NA
HOXD3	0	NA	NA	NA	NA	NA
HOXD4	0.166404	0.0374881	0.149805	0.250246	0.802397	NA
HOXD8	0.166404	0.0374881	0.149805	0.250246	0.802397	NA
HOXD9	0	NA	NA	NA	NA	NA
HP	0.495133	0.102771	0.242668	0.423507	0.671926	NA
HP09053	0.955223	0.0233111	0.316209	0.0737205	0.941233	NA
HPAT5	0	NA	NA	NA	NA	NA
HPCA	0.146843	-0.0331308	0.149805	-0.221159	0.824969	NA
HPCAL4	0.496327	0.231841	0.217939	1.06379	0.287424	NA
HPDL	2.75094	-0.486949	0.372761	-1.30633	0.19144	NA
HPGD	140.92	-0.0285312	0.350232	-0.0814638	NA	NA
HPN-AS1	0.466476	-0.0864639	0.242727	-0.356219	0.721677	NA
HPR	0.746988	-0.325983	0.245061	-1.33021	0.18345	NA
HPSE2	1.02766	-0.00411544	0.272248	-0.0151165	0.987939	NA
HPYR1	0	NA	NA	NA	NA	NA
HR	6.25081	-0.278594	0.397674	-0.700559	0.483579	NA
HRAS	0	NA	NA	NA	NA	NA
HRAT17	0	NA	NA	NA	NA	NA
HRAT5	7.51983	-0.673214	0.397047	-1.69555	0.0899709	NA
HRAT92	5.77493	-0.186941	0.373621	-0.500349	0.616829	NA
HRC	1.00701	0.00859045	0.301149	0.0285255	0.977243	NA
HRCT1	0.166404	0.0374881	0.149805	0.250246	0.802397	NA
HRG	0.166404	0.0374881	0.149805	0.250246	0.802397	NA
HRH3	0.497769	0.232148	0.217986	1.06496	0.286892	NA
HRH4	4.58051	0.082333	0.302921	0.271797	0.785778	NA
HS1BP3-IT1	5.82246	-0.270661	0.397719	-0.680533	0.496167	NA
HS3ST3A1	6.53885	0.855385	0.396689	2.15631	0.0310594	NA
HS3ST4	0	NA	NA	NA	NA	NA
HS3ST5	2.09	0.127631	0.345927	0.368953	0.712163	NA
HS3ST6	0	NA	NA	NA	NA	NA
HS6ST2	0.853784	0.0957183	0.290931	0.329007	0.74215	NA
HS6ST2-AS1	0.166404	0.0374881	0.149805	0.250246	0.802397	NA
HS6ST3	0.332808	0.0910403	0.166725	0.546049	0.585032	NA
HSD11B1-AS1	1.93766	0.147739	0.339011	0.435794	0.662986	NA
HSD11B2	3.60748	0.145974	0.393746	0.370731	0.710838	NA
HSD17B1	2.87249	-0.0815002	0.382601	-0.213016	0.831314	NA
HSD17B13	5.44346	-0.0241311	0.397132	-0.0607634	0.951548	NA
HSD17B2	0.166404	0.0374881	0.149805	0.250246	0.802397	NA
HSD17B3-AS1	0.514589	-0.0913399	0.243451	-0.375188	0.707521	NA
HSD17B8	0	NA	NA	NA	NA	NA
HSD3B1	0	NA	NA	NA	NA	NA
HSD3B2	0.343346	0.143151	0.206166	0.694348	0.487464	NA
HSD52	0.478208	0.103337	0.241972	0.427064	0.669333	NA
HSF2BP	3.57669	0.247837	0.389032	0.637061	0.524085	NA
HSF5	0.817298	-0.0687677	0.268753	-0.255877	0.798046	NA
HSFX1	0	NA	NA	NA	NA	NA
HSFX2	0	NA	NA	NA	NA	NA
HSFX3	0	NA	NA	NA	NA	NA
HSFX4	4.2247	0.142667	0.39668	0.359654	0.719106	NA
HSFY1	0	NA	NA	NA	NA	NA
HSFY1P1	0	NA	NA	NA	NA	NA
HSFY2	0	NA	NA	NA	NA	NA
HSP90AB4P	2.54896	-0.226796	0.381377	-0.594676	0.55206	NA
HSPA12A	3.61339	-0.242694	0.338684	-0.716578	0.473634	NA
HSPA12B	2.97227	-0.166912	0.347013	-0.480995	0.63052	NA
HSPA1A	6.95693	0.00403763	0.358012	0.0112779	0.991002	NA
HSPA1L	3.4456	0.0771845	0.342064	0.225643	0.821479	NA
HSPB2	0.176942	0.0374881	0.149805	0.250246	0.802397	NA
HSPB2-C11orf52	0	NA	NA	NA	NA	NA
HSPB3	0	NA	NA	NA	NA	NA
HSPB6	0.829384	0.246081	0.269874	0.911837	0.361855	NA
HSPB8	0.176942	0.0374881	0.149805	0.250246	0.802397	NA
HSPB9	1.89206	-0.0534169	0.345708	-0.154514	0.877204	NA
HSPC324	0.15323	-0.0331308	0.149805	-0.221159	0.824969	NA
HSPE1-MOB4	0	NA	NA	NA	NA	NA
HTD2	1.47136	0.270546	0.345063	0.784047	0.433012	NA
HTN1	0	NA	NA	NA	NA	NA
HTN3	0	NA	NA	NA	NA	NA
HTR1A	0.15323	-0.0331308	0.149805	-0.221159	0.824969	NA
HTR1B	0.166404	0.0374881	0.149805	0.250246	0.802397	NA
HTR1D	0.166404	0.0374881	0.149805	0.250246	0.802397	NA
HTR1E	0.166404	0.0374881	0.149805	0.250246	0.802397	NA
HTR1F	0.665616	0.180772	0.188423	0.959396	0.337359	NA
HTR2A	2.75962	-0.272926	0.378606	-0.720872	0.470988	NA
HTR2A-AS1	0	NA	NA	NA	NA	NA
HTR2C	0.166404	0.0374881	0.149805	0.250246	0.802397	NA
HTR3A	0.166404	0.0374881	0.149805	0.250246	0.802397	NA
HTR3B	0	NA	NA	NA	NA	NA
HTR3C	0	NA	NA	NA	NA	NA
HTR3D	0.30646	-0.0828979	0.164206	-0.504842	0.61367	NA
HTR3E	0.593758	-0.268985	0.226306	-1.18859	0.234602	NA
HTR3E-AS1	0	NA	NA	NA	NA	NA
HTR4	0.496576	0.103193	0.242705	0.425179	0.670706	NA
HTR5A	0	NA	NA	NA	NA	NA
HTR5A-AS1	0	NA	NA	NA	NA	NA
HTR6	1.42704	0.0931317	0.319421	0.291565	0.77062	NA
HTT-AS	0.30646	-0.0828979	0.164206	-0.504842	0.61367	NA
HULC	0.166404	0.0374881	0.149805	0.250246	0.802397	NA
HUNK	0.853784	0.0957183	0.290931	0.329007	0.74215	NA
HUS1B	2.03323	0.00536846	0.364492	0.0147286	0.988249	NA
HYAL4	0.824807	0.200312	0.197111	1.01624	0.309517	NA
HYAL6P	0	NA	NA	NA	NA	NA
HYDIN2	0.650894	-0.168614	0.257976	-0.653604	0.513367	NA
HYI	0	NA	NA	NA	NA	NA
HYKK	5.34685	0.222527	0.397137	0.560327	0.575257	NA
HYMAI	1.36957	0.164635	0.333231	0.494057	0.621266	NA
HYPK	7.06279	0.190261	0.394814	0.481901	0.629876	NA
IAPP	0	NA	NA	NA	NA	NA
IATPR	0.176942	0.0374881	0.149805	0.250246	0.802397	NA
IBA57-DT	2.68582	0.535728	0.376755	1.42195	0.155041	NA
IBSP	0	NA	NA	NA	NA	NA
ID4	0.765106	-0.232087	0.273709	-0.847934	0.396475	NA
IDH1-AS1	6.79135	-0.0821156	0.394405	-0.208201	0.835072	NA
IDH2-DT	0.472863	-0.0669841	0.214304	-0.312565	0.754611	NA
IDI2	1.96069	-0.286163	0.37128	-0.770747	0.440857	NA
IER3-AS1	0	NA	NA	NA	NA	NA
IFI27	0	NA	NA	NA	NA	NA
IFI27L1	0	NA	NA	NA	NA	NA
IFI27L2	0	NA	NA	NA	NA	NA
IFIT1B	2.16513	0.817945	0.339116	2.41199	0.0158657	NA
IFITM4P	0.956016	0.0125606	0.272835	0.0460375	0.96328	NA
IFITM5	1.50399	0.214734	0.322096	0.666678	0.504978	NA
IFNA1	0.650894	-0.168614	0.257976	-0.653604	0.513367	NA
IFNA10	0	NA	NA	NA	NA	NA
IFNA13	0	NA	NA	NA	NA	NA
IFNA14	0	NA	NA	NA	NA	NA
IFNA16	0	NA	NA	NA	NA	NA
IFNA17	0	NA	NA	NA	NA	NA
IFNA2	0	NA	NA	NA	NA	NA
IFNA21	0	NA	NA	NA	NA	NA
IFNA22P	0	NA	NA	NA	NA	NA
IFNA4	0	NA	NA	NA	NA	NA
IFNA5	0.329923	0.09082	0.166533	0.545357	0.585508	NA
IFNA6	0	NA	NA	NA	NA	NA
IFNA7	0	NA	NA	NA	NA	NA
IFNA8	0	NA	NA	NA	NA	NA
IFNB1	0	NA	NA	NA	NA	NA
IFNE	0.341904	0.14307	0.206112	0.694137	0.487596	NA
IFNG	7.49415	0.117763	0.398302	0.295662	0.767488	NA
IFNG-AS1	0.337647	-0.13301	0.205051	-0.648668	0.516553	NA
IFNK	1.38494	-0.138336	0.316968	-0.436435	0.662521	NA
IFNL1	0.343346	0.143151	0.206166	0.694348	0.487464	NA
IFNL2	0	NA	NA	NA	NA	NA
IFNL3	0.332808	0.0910403	0.166725	0.546049	0.585032	NA
IFNL4	0	NA	NA	NA	NA	NA
IFNW1	0.523612	0.0759161	0.217286	0.349383	0.726802	NA
IFT74-AS1	0.667819	-0.198079	0.278293	-0.711763	0.476612	NA
IFT80	1.45902	0.0799015	0.321619	0.248435	0.803798	NA
IGDCC3	0.166404	0.0374881	0.149805	0.250246	0.802397	NA
IGF2	0.190804	-0.0331308	0.149805	-0.221159	0.824969	NA
IGF2-AS	0.332808	0.0910403	0.166725	0.546049	0.585032	NA
IGF2BP1	6.55953	0.0696874	0.327136	0.213022	0.831309	NA
IGF2BP2-AS1	0.623857	-0.158369	0.257939	-0.613981	0.539228	NA
IGFALS	3.67147	-0.377124	0.383369	-0.98371	0.325258	NA
IGFBP1	0	NA	NA	NA	NA	NA
IGFBP2	4.17288	-0.0943884	0.373889	-0.25245	0.800693	NA
IGFBP3	0.337647	-0.13301	0.205051	-0.648668	0.516553	NA
IGFBP5	0	NA	NA	NA	NA	NA
IGFBP7-AS1	0.190804	-0.0331308	0.149805	-0.221159	0.824969	NA
IGFBPL1	0.479651	0.079285	0.213742	0.370938	0.710684	NA
IGFL1	0	NA	NA	NA	NA	NA
IGFL2	4.17162	-0.33199	0.348118	-0.95367	0.340251	NA
IGFL2-AS1	0.166404	0.0374881	0.149805	0.250246	0.802397	NA
IGFL3	0	NA	NA	NA	NA	NA
IGFL4	1.44949	0.166975	0.283946	0.588051	0.556498	NA
IGHV1OR15-1	0	NA	NA	NA	NA	NA
IGHV1OR15-3	0	NA	NA	NA	NA	NA
IGLL1	0	NA	NA	NA	NA	NA
IGLL3P	0	NA	NA	NA	NA	NA
IGLL5	41.1249	-0.0154508	0.162727	-0.0949491	NA	NA
IGSF1	0.166404	0.0374881	0.149805	0.250246	0.802397	NA
IGSF11	0.857935	0.100435	0.291004	0.345133	0.729995	NA
IGSF11-AS1	0	NA	NA	NA	NA	NA
IGSF23	0.619706	-0.162732	0.257174	-0.632772	0.526883	NA
IGSF5	0.332808	0.0910403	0.166725	0.546049	0.585032	NA
IGSF9	2.60077	-0.303779	0.370245	-0.820483	0.411941	NA
IGSF9B	5.17549	0.581137	0.395552	1.46918	0.141784	NA
IHH	0.479651	0.079285	0.213742	0.370938	0.710684	NA
IL11	0.815855	-0.082926	0.290394	-0.285564	0.775212	NA
IL12A	5.02374	1.26954	0.396191	3.20438	0.00135356	NA
IL12A-AS1	0.311804	0.00416843	0.203575	0.0204761	0.983664	NA
IL12B	0.500727	0.0815141	0.214077	0.38077	0.703374	NA
IL13	1.14382	0.330045	0.281937	1.17063	0.241746	NA
IL13RA2	0	NA	NA	NA	NA	NA
IL17A	0.146843	-0.0331308	0.149805	-0.221159	0.824969	NA
IL17B	0.685937	0.00443856	0.277096	0.0160181	0.98722	NA
IL17C	5.65803	-0.55405	0.391718	-1.41441	0.157241	NA
IL17D	3.68058	-0.18958	0.386698	-0.490254	0.623954	NA
IL17F	0.176942	0.0374881	0.149805	0.250246	0.802397	NA
IL17RD	6.70506	0.168265	0.398008	0.422767	0.672465	NA
IL19	1.11365	-0.160347	0.280064	-0.57254	0.566956	NA
IL1F10	0	NA	NA	NA	NA	NA
IL1RAPL1	0.479651	0.079285	0.213742	0.370938	0.710684	NA
IL1RAPL2	0.499212	0.149178	0.177641	0.839773	0.401035	NA
IL1RL2	7.61081	-0.174003	0.392374	-0.443463	0.657431	NA
IL2	1.17306	-0.0749152	0.312092	-0.240042	0.810298	NA
IL20	0	NA	NA	NA	NA	NA
IL20RA	0.146843	-0.0331308	0.149805	-0.221159	0.824969	NA
IL21	3.35607	-0.113417	0.382145	-0.29679	0.766627	NA
IL21-AS1	0.166404	0.0374881	0.149805	0.250246	0.802397	NA
IL22	0	NA	NA	NA	NA	NA
IL22RA1	0.98388	0.193416	0.304513	0.635165	0.525321	NA
IL22RA2	0.490877	-0.285733	0.245953	-1.16174	0.245341	NA
IL23R	6.71382	0.37527	0.369692	1.01509	0.310064	NA
IL25	0	NA	NA	NA	NA	NA
IL26	0.93151	-0.153855	0.303677	-0.50664	0.612408	NA
IL3	0.146843	-0.0331308	0.149805	-0.221159	0.824969	NA
IL31	0	NA	NA	NA	NA	NA
IL33	0	NA	NA	NA	NA	NA
IL34	0.146843	-0.0331308	0.149805	-0.221159	0.824969	NA
IL36A	0	NA	NA	NA	NA	NA
IL36B	1.86476	-0.210418	0.286231	-0.735133	0.462258	NA
IL36G	1.37891	0.0109715	0.331223	0.0331242	0.973576	NA
IL36RN	2.35625	0.0547642	0.289817	0.188961	0.850123	NA
IL37	0.176942	0.0374881	0.149805	0.250246	0.802397	NA
IL3RA	0	NA	NA	NA	NA	NA
IL4	0.15323	-0.0331308	0.149805	-0.221159	0.824969	NA
IL5	0.337647	-0.13301	0.205051	-0.648668	0.516553	NA
IL5RA	0.657281	-0.200955	0.277526	-0.724096	0.469007	NA
IL6-AS1	3.8367	-0.0731028	0.358657	-0.203824	0.838491	NA
IL9	0	NA	NA	NA	NA	NA
IL9R	0	NA	NA	NA	NA	NA
ILDR1	7.42279	0.659447	0.396439	1.66342	0.0962276	NA
ILDR2	5.15664	0.299832	0.381496	0.785938	0.431904	NA
IMPA1P1	1.45101	0.0787599	0.289155	0.27238	0.78533	NA
IMPG1	1.17876	0.276938	0.326578	0.847999	0.396438	NA
INA	6.85533	-0.421397	0.396586	-1.06256	0.287981	NA
INAVA	4.48817	0.13164	0.389256	0.338185	0.735224	NA
INE2	0	NA	NA	NA	NA	NA
INGX	2.55122	-0.336406	0.380964	-0.88304	0.377215	NA
INHA	0.520976	-0.0933599	0.243477	-0.383444	0.701391	NA
INHBA-AS1	2.49689	0.51158	0.379513	1.34799	0.177661	NA
INHBB	3.12944	-0.00828157	0.3729	-0.0222086	0.982282	NA
INHBC	3.88745	-0.195515	0.362507	-0.539342	0.589651	NA
INHBE	1.63196	-0.284159	0.34793	-0.816713	0.414092	NA
INKA1	4.61489	-0.282775	0.398253	-0.710038	0.47768	NA
INKA2-AS1	1.14826	-0.0667081	0.30665	-0.217538	0.827789	NA
INMT	0.190804	-0.0331308	0.149805	-0.221159	0.824969	NA
INMT-MINDY4	0	NA	NA	NA	NA	NA
INO80B	1.73495	-0.0351111	0.348895	-0.100635	0.91984	NA
INO80B-WBP1	0	NA	NA	NA	NA	NA
INPP5J	5.84664	0.547288	0.396087	1.38174	0.167053	NA
INS	0.166404	0.0374881	0.149805	0.250246	0.802397	NA
INS-IGF2	0	NA	NA	NA	NA	NA
INSC	3.51744	0.503095	0.300863	1.67217	0.0944909	NA
INSL3	2.82367	0.0960001	0.38893	0.246832	0.805039	NA
INSL4	0	NA	NA	NA	NA	NA
INSL5	0.490877	-0.285733	0.245953	-1.16174	0.245341	NA
INSL6	0.994345	0.37187	0.305491	1.21729	0.223495	NA
INSM2	1.23803	0.0265914	0.237798	0.111824	0.910963	NA
INSRR	1.40595	-0.00291107	0.314541	-0.00925497	0.992616	NA
INSYN1	5.58313	-0.11201	0.379966	-0.294789	0.768155	NA
INSYN1-AS1	0.190804	-0.0331308	0.149805	-0.221159	0.824969	NA
INSYN2A	7.22909	-0.344299	0.397845	-0.86541	0.386814	NA
INTS3	0	NA	NA	NA	NA	NA
INTS4P1	2.14926	0.0351128	0.287132	0.122288	0.902671	NA
INTS4P2	2.54519	-0.192494	0.38206	-0.503831	0.61438	NA
INTS6L-AS1	0.506865	0.234091	0.218311	1.07228	0.283592	NA
IP6K3	0.490189	0.104941	0.242114	0.433438	0.664697	NA
IPO11-LRRC70	0.190804	-0.0331308	0.149805	-0.221159	0.824969	NA
IPO9-AS1	0.490189	0.104941	0.242114	0.433438	0.664697	NA
IQCA1	0.166404	0.0374881	0.149805	0.250246	0.802397	NA
IQCA1L	0	NA	NA	NA	NA	NA
IQCF1	0.164961	0.0374881	0.149805	0.250246	0.802397	NA
IQCF2	0	NA	NA	NA	NA	NA
IQCF3	0.459689	-0.137698	0.175411	-0.785002	0.432453	NA
IQCF4	0	NA	NA	NA	NA	NA
IQCF5	0	NA	NA	NA	NA	NA
IQCF5-AS1	0	NA	NA	NA	NA	NA
IQCF6	0.190804	-0.0331308	0.149805	-0.221159	0.824969	NA
IQCH	5.42143	0.17755	0.398054	0.446045	0.655565	NA
IQCJ	0	NA	NA	NA	NA	NA
IQCJ-SCHIP1	0	NA	NA	NA	NA	NA
IQCJ-SCHIP1-AS1	0	NA	NA	NA	NA	NA
IQCM	0.332808	0.0910403	0.166725	0.546049	0.585032	NA
IQSEC3	2.85095	0.744232	0.38015	1.95773	0.0502616	NA
IQUB	3.2606	0.625829	0.37825	1.65454	0.0980187	NA
IRAIN	0.843246	0.0720016	0.263543	0.273206	0.784695	NA
IRGC	0.853096	0.346319	0.249725	1.3868	0.165502	NA
IRGM	2.1351	-0.0313189	0.357972	-0.0874897	0.930282	NA
IRS1	2.46905	-0.44437	0.342907	-1.29589	0.195013	NA
IRS4	0.792897	0.0679444	0.232928	0.291697	0.770519	NA
IRX1	0.332808	0.0910403	0.166725	0.546049	0.585032	NA
IRX2	0.166404	0.0374881	0.149805	0.250246	0.802397	NA
IRX3	0.166404	0.0374881	0.149805	0.250246	0.802397	NA
IRX4	0.176942	0.0374881	0.149805	0.250246	0.802397	NA
IRX5	0.877496	0.249296	0.278262	0.895902	0.370305	NA
IRX6	0	NA	NA	NA	NA	NA
ISL1	0	NA	NA	NA	NA	NA
ISLR	0.992797	0.013664	0.316324	0.0431963	0.965545	NA
ISLR2	0.714416	-0.0104283	0.226751	-0.0459898	0.963318	NA
ISM1	2.51202	-0.435378	0.370277	-1.17582	0.239668	NA
ISM1-AS1	0.510438	-0.0928762	0.242893	-0.382375	0.702184	NA
ISM2	0.96161	0.0214268	0.316227	0.0677577	0.945979	NA
ISX	0.166404	0.0374881	0.149805	0.250246	0.802397	NA
ISX-AS1	0	NA	NA	NA	NA	NA
ISY1-RAB43	0.838479	0.30637	0.295143	1.03804	0.299252	NA
ITFG1-AS1	2.56976	0.433032	0.366533	1.18142	0.237434	NA
ITGA2B	4.30131	0.0394437	0.397984	0.0991088	0.921052	NA
ITGA8	0.700554	0.175941	0.261942	0.671678	0.501789	NA
ITGA9-AS1	1.9765	0.0160285	0.348803	0.0459529	0.963348	NA
ITGB1BP2	4.17913	-0.253834	0.397406	-0.638727	0.523001	NA
ITGB6	0.164961	0.0374881	0.149805	0.250246	0.802397	NA
ITIH1	7.19648	0.0430665	0.397478	0.108349	0.913719	NA
ITIH4-AS1	1.34372	0.359409	0.338567	1.06156	0.288436	NA
ITIH5	3.3187	-0.0855357	0.391777	-0.218328	0.827174	NA
ITIH6	0.166404	0.0374881	0.149805	0.250246	0.802397	NA
ITLN1	1.32163	0.334161	0.325856	1.02549	0.305133	NA
ITLN2	0	NA	NA	NA	NA	NA
ITPK1	0	NA	NA	NA	NA	NA
ITPK1-AS1	0	NA	NA	NA	NA	NA
ITPKB-IT1	2.47129	-0.448285	0.342636	-1.30834	0.190758	NA
ITPRID1	0.343346	0.143151	0.206166	0.694348	0.487464	NA
ITPRIP-AS1	3.30026	0.0261756	0.394261	0.0663916	0.947066	NA
IVL	0.48449	-0.217184	0.217389	-0.999054	0.317768	NA
IYD	0.53415	0.102335	0.245071	0.417574	0.676259	NA
IZUMO1	2.13091	0.197315	0.339548	0.581109	0.561167	NA
IZUMO1R	0.176942	0.0374881	0.149805	0.250246	0.802397	NA
IZUMO2	0	NA	NA	NA	NA	NA
IZUMO3	0	NA	NA	NA	NA	NA
JAKMIP2-AS1	5.63241	-0.141691	0.357905	-0.395891	0.692185	NA
JAKMIP3	3.6152	-0.0655503	0.381402	-0.171867	0.863542	NA
JAM2	7.42726	-0.0625085	0.397035	-0.157438	0.874899	NA
JAM3	2.88132	-0.171946	0.378345	-0.45447	0.649491	NA
JARID2-AS1	2.65955	0.0191571	0.38371	0.0499261	0.960181	NA
JAZF1-AS1	1.30334	0.0117981	0.308001	0.0383053	0.969444	NA
JMJD1C-AS1	1.71474	-0.152109	0.33066	-0.460015	0.645505	NA
JMJD7-PLA2G4B	0	NA	NA	NA	NA	NA
JPH1	0.166404	0.0374881	0.149805	0.250246	0.802397	NA
JPH2	0.343346	0.143151	0.206166	0.694348	0.487464	NA
JPH3	7.63122	0.516663	0.393545	1.31284	0.189236	NA
JRKL-AS1	0	NA	NA	NA	NA	NA
JSRP1	0.293686	-0.0818682	0.16323	-0.501552	0.615983	NA
KAAG1	0.343346	0.143151	0.206166	0.694348	0.487464	NA
KANK4	5.11931	0.100182	0.372634	0.268849	0.788046	NA
KANSL1-AS1	0	NA	NA	NA	NA	NA
KAZN-AS1	0	NA	NA	NA	NA	NA
KBTBD11	0	NA	NA	NA	NA	NA
KBTBD11-OT1	0	NA	NA	NA	NA	NA
KBTBD12	0.502608	-0.0907813	0.242777	-0.373929	0.708457	NA
KBTBD13	0.864073	0.294519	0.297269	0.990751	0.321807	NA
KC6	0.190804	-0.0331308	0.149805	-0.221159	0.824969	NA
KCCAT198	0.771894	-0.0559633	0.262923	-0.212851	0.831443	NA
KCCAT333	0.146843	-0.0331308	0.149805	-0.221159	0.824969	NA
KCNA1	0.313247	0.00417599	0.203746	0.0204961	0.983648	NA
KCNA4	0	NA	NA	NA	NA	NA
KCNA5	0	NA	NA	NA	NA	NA
KCNA6	2.63872	-0.113315	0.384244	-0.294902	0.768069	NA
KCNA7	0.520976	-0.0933599	0.243477	-0.383444	0.701391	NA
KCNAB1-AS1	0	NA	NA	NA	NA	NA
KCNAB1-AS2	0	NA	NA	NA	NA	NA
KCNB1	0.959301	0.109751	0.238231	0.460693	0.645019	NA
KCNB2	0.332808	0.0910403	0.166725	0.546049	0.585032	NA
KCNC1	2.51144	0.077869	0.379212	0.205344	0.837303	NA
KCNC2	0	NA	NA	NA	NA	NA
KCND2	0.357208	0.00439263	0.208553	0.0210624	0.983196	NA
KCND3	0.871797	-0.0893247	0.290625	-0.307354	0.758574	NA
KCND3-AS1	0	NA	NA	NA	NA	NA
KCND3-IT1	0	NA	NA	NA	NA	NA
KCNE2	1.76563	-0.521564	0.357002	-1.46095	0.144028	NA
KCNE4	0.665616	0.180772	0.188423	0.959396	0.337359	NA
KCNF1	334.749	-0.0847078	0.258392	-0.327827	NA	NA
KCNG2	1.98927	0.0164432	0.36869	0.0445989	0.964427	NA
KCNG3	0.670455	0.00229982	0.256316	0.0089726	0.992841	NA
KCNG4	0.943091	-0.185216	0.237723	-0.779126	0.435905	NA
KCNH1	4.53366	0.481531	0.396704	1.21383	0.224813	NA
KCNH1-IT1	0	NA	NA	NA	NA	NA
KCNH2	0.83202	0.200901	0.197363	1.01792	0.308714	NA
KCNH5	0.504051	-0.0908492	0.242859	-0.374082	0.708343	NA
KCNH7	2.89151	-0.080425	0.387199	-0.20771	0.835456	NA
KCNH7-AS1	0	NA	NA	NA	NA	NA
KCNH8	0.61747	-0.111876	0.223577	-0.500393	0.616799	NA
KCNIP1	0.792897	0.0679444	0.232928	0.291697	0.770519	NA
KCNIP1-AS1	0	NA	NA	NA	NA	NA
KCNIP2-AS1	4.05239	0.296449	0.386869	0.766277	0.443512	NA
KCNIP4	4.89242	0.685161	0.39811	1.72103	0.0852445	NA
KCNIP4-IT1	0.166404	0.0374881	0.149805	0.250246	0.802397	NA
KCNJ12	0	NA	NA	NA	NA	NA
KCNJ15	2.14113	0.493436	0.359377	1.37303	0.169743	NA
KCNJ16	0	NA	NA	NA	NA	NA
KCNJ18	0.166404	0.0374881	0.149805	0.250246	0.802397	NA
KCNJ3	0.357208	0.00439263	0.208553	0.0210624	0.983196	NA
KCNJ4	0.523612	0.0759161	0.217286	0.349383	0.726802	NA
KCNJ8	0.166404	0.0374881	0.149805	0.250246	0.802397	NA
KCNJ9	2.49718	0.073728	0.366275	0.201291	0.840471	NA
KCNK1	0.190804	-0.0331308	0.149805	-0.221159	0.824969	NA
KCNK10	0.507114	0.0804025	0.214766	0.374373	0.708126	NA
KCNK12	3.68977	0.323517	0.386911	0.836153	0.403069	NA
KCNK15	0.300073	-0.130412	0.203191	-0.641821	0.52099	NA
KCNK15-AS1	0	NA	NA	NA	NA	NA
KCNK16	0.166404	0.0374881	0.149805	0.250246	0.802397	NA
KCNK17	0.332808	0.0910403	0.166725	0.546049	0.585032	NA
KCNK18	0.146843	-0.0331308	0.149805	-0.221159	0.824969	NA
KCNK2	0.523612	0.0759161	0.217286	0.349383	0.726802	NA
KCNK3	0.63288	0.0129108	0.255726	0.0504868	0.959734	NA
KCNK4	0.166404	0.0374881	0.149805	0.250246	0.802397	NA
KCNK4-TEX40	0	NA	NA	NA	NA	NA
KCNK9	1.17342	0.0827244	0.306702	0.269722	0.787374	NA
KCNMA1-AS1	1.29846	-0.11272	0.309697	-0.363969	0.715881	NA
KCNMA1-AS2	0	NA	NA	NA	NA	NA
KCNMA1-AS3	2.0953	-0.161244	0.351553	-0.458662	0.646477	NA
KCNMB2	1.59908	-0.129328	0.347534	-0.37213	0.709796	NA
KCNMB2-AS1	1.31243	0.018713	0.346312	0.0540351	0.956907	NA
KCNN1	2.56168	-0.189181	0.374219	-0.505536	0.613183	NA
KCNN2	0.332808	0.0910403	0.166725	0.546049	0.585032	NA
KCNN3	5.21841	0.362383	0.398288	0.909852	0.362901	NA
KCNQ1-AS1	0.164961	0.0374881	0.149805	0.250246	0.802397	NA
KCNQ1DN	0.671826	0.286455	0.231114	1.23945	0.215177	NA
KCNQ2	0.499212	0.149178	0.177641	0.839773	0.401035	NA
KCNQ3	6.92927	-0.355623	0.345705	-1.02869	0.303626	NA
KCNQ5-AS1	0.176942	0.0374881	0.149805	0.250246	0.802397	NA
KCNQ5-IT1	0.190804	-0.0331308	0.149805	-0.221159	0.824969	NA
KCNS2	2.0023	0.469247	0.334485	1.40289	0.160649	NA
KCNS3	1.93553	0.215694	0.315446	0.683774	0.494118	NA
KCNT2	0.357208	0.00439263	0.208553	0.0210624	0.983196	NA
KCNU1	0.166404	0.0374881	0.149805	0.250246	0.802397	NA
KCNV1	0	NA	NA	NA	NA	NA
KCNV2	1.3012	0.31681	0.317719	0.997139	0.318697	NA
KCTD14	1.00463	0.526995	0.295221	1.78509	0.0742475	NA
KCTD16	2.1952	-0.203581	0.369629	-0.55077	0.581791	NA
KCTD19	1.49685	-0.0651211	0.341398	-0.190749	0.848723	NA
KCTD4	2.36352	0.116215	0.28497	0.407815	0.683409	NA
KCTD8	0.85642	0.163585	0.235333	0.695119	0.486981	NA
KDF1	1.92315	0.113991	0.314487	0.362466	0.717003	NA
KDM4E	0.311804	0.00416843	0.203575	0.0204761	0.983664	NA
KDM5D	0.166404	0.0374881	0.149805	0.250246	0.802397	NA
KDR	5.03654	-0.293788	0.386938	-0.759263	0.447695	NA
KEL	0	NA	NA	NA	NA	NA
KERA	0.166404	0.0374881	0.149805	0.250246	0.802397	NA
KHDC1L	0.146843	-0.0331308	0.149805	-0.221159	0.824969	NA
KHDC3L	0.166404	0.0374881	0.149805	0.250246	0.802397	NA
KHDRBS2	0.166404	0.0374881	0.149805	0.250246	0.802397	NA
KIAA0087	0.606932	-0.11482	0.222589	-0.51584	0.605966	NA
KIAA0408	0.164961	0.0374881	0.149805	0.250246	0.802397	NA
KIAA1549L	1.64184	0.360335	0.311993	1.15495	0.248113	NA
KIAA1614-AS1	3.10801	0.0948974	0.393177	0.24136	0.809276	NA
KIAA1656	7.4952	-0.80077	0.393271	-2.03618	0.0417325	NA
KIAA1671-AS1	0.337647	-0.13301	0.205051	-0.648668	0.516553	NA
KIAA2012	0.804123	-0.28052	0.293862	-0.954599	0.339781	NA
KIAA2012-AS1	0.166404	0.0374881	0.149805	0.250246	0.802397	NA
KIF12	0.164961	0.0374881	0.149805	0.250246	0.802397	NA
KIF19	0.496327	0.231841	0.217939	1.06379	0.287424	NA
KIF1A	2.63694	0.0260875	0.344364	0.0757556	0.939614	NA
KIF1C-AS1	6.1331	0.44596	0.395454	1.12772	0.259439	NA
KIF25	0	NA	NA	NA	NA	NA
KIF25-AS1	0	NA	NA	NA	NA	NA
KIF26A	4.25857	-0.43179	0.338623	-1.27514	0.202261	NA
KIF26B	0.711092	0.177843	0.262148	0.678408	0.497513	NA
KIF26B-AS1	0.313247	0.00417599	0.203746	0.0204961	0.983648	NA
KIF2B	0.166404	0.0374881	0.149805	0.250246	0.802397	NA
KIF4A	3.54819	0.426828	0.353897	1.20608	0.227786	NA
KIF5A	7.35428	-0.12111	0.393655	-0.307654	0.758346	NA
KIF6	1.33268	-0.163611	0.337722	-0.484454	0.628064	NA
KIF7	6.6262	0.126396	0.397605	0.317893	0.750566	NA
KIFC1	0	NA	NA	NA	NA	NA
KIR2DL1	0	NA	NA	NA	NA	NA
KIR2DL2	0	NA	NA	NA	NA	NA
KIR2DL3	0	NA	NA	NA	NA	NA
KIR2DL4	0	NA	NA	NA	NA	NA
KIR2DL5A	0	NA	NA	NA	NA	NA
KIR2DL5B	0	NA	NA	NA	NA	NA
KIR2DS1	0	NA	NA	NA	NA	NA
KIR2DS2	0	NA	NA	NA	NA	NA
KIR2DS3	0	NA	NA	NA	NA	NA
KIR2DS4	0	NA	NA	NA	NA	NA
KIR2DS5	0	NA	NA	NA	NA	NA
KIR3DL1	0	NA	NA	NA	NA	NA
KIR3DL2	0	NA	NA	NA	NA	NA
KIR3DL3	0	NA	NA	NA	NA	NA
KIR3DS1	0	NA	NA	NA	NA	NA
KIR3DX1	0	NA	NA	NA	NA	NA
KIRREL1	0.166404	0.0374881	0.149805	0.250246	0.802397	NA
KIRREL1-IT1	0	NA	NA	NA	NA	NA
KIRREL2	3.47307	-0.666202	0.346464	-1.92286	0.0544975	NA
KIRREL3	2.6003	-0.221674	0.330264	-0.671202	0.502092	NA
KIRREL3-AS2	0	NA	NA	NA	NA	NA
KIRREL3-AS3	0	NA	NA	NA	NA	NA
KISS1	0	NA	NA	NA	NA	NA
KISS1R	1.02282	0.194797	0.240935	0.808504	0.418801	NA
KIZ-AS1	5.88003	-0.286173	0.397643	-0.719673	0.471726	NA
KLB	2.67675	-0.0130452	0.368674	-0.035384	0.971774	NA
KLF1	4.80963	-0.404574	0.397742	-1.01718	0.309069	NA
KLF14	0.357208	0.00439263	0.208553	0.0210624	0.983196	NA
KLF15	2.28418	-0.0955707	0.366076	-0.261068	0.79404	NA
KLF17	0.164961	0.0374881	0.149805	0.250246	0.802397	NA
KLF18	0	NA	NA	NA	NA	NA
KLHDC7A	0.676154	0.287105	0.231244	1.24156	0.214398	NA
KLHDC8A	0.650894	-0.168614	0.257976	-0.653604	0.513367	NA
KLHL1	0.176942	0.0374881	0.149805	0.250246	0.802397	NA
KLHL10	6.28392	0.103345	0.398283	0.259475	0.795269	NA
KLHL13	3.63993	-0.532359	0.390449	-1.36345	0.17274	NA
KLHL14	0.166404	0.0374881	0.149805	0.250246	0.802397	NA
KLHL23	0	NA	NA	NA	NA	NA
KLHL31	4.84788	0.43771	0.396101	1.10504	0.26914	NA
KLHL33	6.49451	0.45607	0.392178	1.16292	0.244864	NA
KLHL34	0.853535	0.24595	0.278063	0.884513	0.376419	NA
KLHL38	0.166404	0.0374881	0.149805	0.250246	0.802397	NA
KLHL4	0	NA	NA	NA	NA	NA
KLHL40	0	NA	NA	NA	NA	NA
KLHL6-AS1	3.20128	0.189199	0.38912	0.486222	0.62681	NA
KLK11	0.166404	0.0374881	0.149805	0.250246	0.802397	NA
KLK12	0	NA	NA	NA	NA	NA
KLK13	1.31813	0.374903	0.338666	1.107	0.268294	NA
KLK14	6.59594	-0.305041	0.392124	-0.77792	0.436616	NA
KLK15	0	NA	NA	NA	NA	NA
KLK2	3.87785	0.0369039	0.386293	0.0955333	0.923891	NA
KLK3	0	NA	NA	NA	NA	NA
KLK5	0	NA	NA	NA	NA	NA
KLK6	0	NA	NA	NA	NA	NA
KLK7	0	NA	NA	NA	NA	NA
KLK8	0	NA	NA	NA	NA	NA
KLK9	0	NA	NA	NA	NA	NA
KLRC1	2.4982	0.204489	0.373731	0.547155	0.584272	NA
KLRC2	0.969085	-0.180767	0.317715	-0.568959	0.569384	NA
KLRC3	0.300073	-0.130412	0.203191	-0.641821	0.52099	NA
KLRC4	0.852092	0.233018	0.272326	0.855658	0.392187	NA
KLRC4-KLRK1	0.662731	0.299667	0.236	1.26978	0.204164	NA
KLRF2	0.166404	0.0374881	0.149805	0.250246	0.802397	NA
KLRG2	0.676154	0.287105	0.231244	1.24156	0.214398	NA
KLRK1	0	NA	NA	NA	NA	NA
KNCN	0	NA	NA	NA	NA	NA
KNG1	1.21099	0.0712714	0.306047	0.232877	0.815857	NA
KPNA7	0.337647	-0.13301	0.205051	-0.648668	0.516553	NA
KPRP	0	NA	NA	NA	NA	NA
KRBOX1	3.56867	0.0297596	0.368281	0.0808066	0.935596	NA
KRBOX1-AS1	0	NA	NA	NA	NA	NA
KRT1	3.80469	0.0951056	0.348001	0.273291	0.784629	NA
KRT12	0	NA	NA	NA	NA	NA
KRT13	0.166404	0.0374881	0.149805	0.250246	0.802397	NA
KRT14	0	NA	NA	NA	NA	NA
KRT15	0.166404	0.0374881	0.149805	0.250246	0.802397	NA
KRT16	0	NA	NA	NA	NA	NA
KRT16P1	0	NA	NA	NA	NA	NA
KRT16P2	0	NA	NA	NA	NA	NA
KRT16P3	0	NA	NA	NA	NA	NA
KRT17P1	1.06439	-0.298086	0.281225	-1.05996	0.289165	NA
KRT17P2	0.662225	-0.171684	0.258138	-0.665085	0.505996	NA
KRT17P5	0	NA	NA	NA	NA	NA
KRT18P55	0	NA	NA	NA	NA	NA
KRT19	0.479651	0.079285	0.213742	0.370938	0.710684	NA
KRT19P2	0	NA	NA	NA	NA	NA
KRT2	0.166404	0.0374881	0.149805	0.250246	0.802397	NA
KRT20	0	NA	NA	NA	NA	NA
KRT222	0.55855	-0.0779973	0.215847	-0.361354	0.717835	NA
KRT23	0	NA	NA	NA	NA	NA
KRT24	0	NA	NA	NA	NA	NA
KRT25	0.499212	0.149178	0.177641	0.839773	0.401035	NA
KRT26	0	NA	NA	NA	NA	NA
KRT27	0.166404	0.0374881	0.149805	0.250246	0.802397	NA
KRT28	0	NA	NA	NA	NA	NA
KRT3	2.10457	0.191329	0.250489	0.763822	0.444973	NA
KRT31	0	NA	NA	NA	NA	NA
KRT32	0.332808	0.0910403	0.166725	0.546049	0.585032	NA
KRT33A	0	NA	NA	NA	NA	NA
KRT33B	0	NA	NA	NA	NA	NA
KRT34	0	NA	NA	NA	NA	NA
KRT35	0	NA	NA	NA	NA	NA
KRT36	1.83282	0.539016	0.351839	1.532	0.125523	NA
KRT37	0	NA	NA	NA	NA	NA
KRT38	0	NA	NA	NA	NA	NA
KRT39	0	NA	NA	NA	NA	NA
KRT4	1.60536	0.139807	0.246091	0.568111	0.569959	NA
KRT40	0	NA	NA	NA	NA	NA
KRT42P	1.3495	-0.510757	0.33284	-1.53455	0.124896	NA
KRT5	0.166404	0.0374881	0.149805	0.250246	0.802397	NA
KRT6A	0	NA	NA	NA	NA	NA
KRT6B	0	NA	NA	NA	NA	NA
KRT6C	0.166404	0.0374881	0.149805	0.250246	0.802397	NA
KRT7	3.80608	0.0537732	0.371858	0.144607	0.885021	NA
KRT7-AS	1.09647	-0.0587057	0.312899	-0.187619	0.851176	NA
KRT71	0.499212	0.149178	0.177641	0.839773	0.401035	NA
KRT72	0.50975	0.234739	0.218424	1.0747	0.28251	NA
KRT73	0	NA	NA	NA	NA	NA
KRT73-AS1	0	NA	NA	NA	NA	NA
KRT74	0	NA	NA	NA	NA	NA
KRT75	0.332808	0.0910403	0.166725	0.546049	0.585032	NA
KRT76	0.166404	0.0374881	0.149805	0.250246	0.802397	NA
KRT77	0	NA	NA	NA	NA	NA
KRT78	4.20121	0.0173533	0.327577	0.0529747	0.957752	NA
KRT8	7.00722	0.216394	0.3983	0.543293	0.586928	NA
KRT80	1.11253	0.0750337	0.275735	0.272122	0.785528	NA
KRT81	0.332808	0.0910403	0.166725	0.546049	0.585032	NA
KRT82	0.357208	0.00439263	0.208553	0.0210624	0.983196	NA
KRT83	0	NA	NA	NA	NA	NA
KRT84	0	NA	NA	NA	NA	NA
KRT85	0.166404	0.0374881	0.149805	0.250246	0.802397	NA
KRT86	1.43447	-0.0482369	0.334847	-0.144057	0.885456	NA
KRT87P	1.00131	-0.36543	0.309316	-1.18141	0.237438	NA
KRT8P41	0.166404	0.0374881	0.149805	0.250246	0.802397	NA
KRT9	0.319634	0.0042091	0.204491	0.0205833	0.983578	NA
KRTAP1-1	0	NA	NA	NA	NA	NA
KRTAP1-3	0	NA	NA	NA	NA	NA
KRTAP1-4	0	NA	NA	NA	NA	NA
KRTAP1-5	0	NA	NA	NA	NA	NA
KRTAP10-1	0.190804	-0.0331308	0.149805	-0.221159	0.824969	NA
KRTAP10-10	0	NA	NA	NA	NA	NA
KRTAP10-11	0	NA	NA	NA	NA	NA
KRTAP10-12	0	NA	NA	NA	NA	NA
KRTAP10-2	0	NA	NA	NA	NA	NA
KRTAP10-3	0.166404	0.0374881	0.149805	0.250246	0.802397	NA
KRTAP10-4	0.166404	0.0374881	0.149805	0.250246	0.802397	NA
KRTAP10-5	0	NA	NA	NA	NA	NA
KRTAP10-6	0	NA	NA	NA	NA	NA
KRTAP10-7	0	NA	NA	NA	NA	NA
KRTAP10-8	0	NA	NA	NA	NA	NA
KRTAP10-9	0	NA	NA	NA	NA	NA
KRTAP11-1	0	NA	NA	NA	NA	NA
KRTAP12-1	0	NA	NA	NA	NA	NA
KRTAP12-2	0	NA	NA	NA	NA	NA
KRTAP12-3	0	NA	NA	NA	NA	NA
KRTAP12-4	0	NA	NA	NA	NA	NA
KRTAP13-1	0	NA	NA	NA	NA	NA
KRTAP13-2	0.166404	0.0374881	0.149805	0.250246	0.802397	NA
KRTAP13-3	0	NA	NA	NA	NA	NA
KRTAP13-4	0	NA	NA	NA	NA	NA
KRTAP15-1	0	NA	NA	NA	NA	NA
KRTAP16-1	0	NA	NA	NA	NA	NA
KRTAP17-1	0	NA	NA	NA	NA	NA
KRTAP19-1	0	NA	NA	NA	NA	NA
KRTAP19-2	0.166404	0.0374881	0.149805	0.250246	0.802397	NA
KRTAP19-3	0	NA	NA	NA	NA	NA
KRTAP19-4	0	NA	NA	NA	NA	NA
KRTAP19-5	0	NA	NA	NA	NA	NA
KRTAP19-6	0	NA	NA	NA	NA	NA
KRTAP19-7	0	NA	NA	NA	NA	NA
KRTAP19-8	0.176942	0.0374881	0.149805	0.250246	0.802397	NA
KRTAP2-1	0	NA	NA	NA	NA	NA
KRTAP2-2	0	NA	NA	NA	NA	NA
KRTAP2-3	0	NA	NA	NA	NA	NA
KRTAP2-4	0	NA	NA	NA	NA	NA
KRTAP20-1	0	NA	NA	NA	NA	NA
KRTAP20-2	0	NA	NA	NA	NA	NA
KRTAP20-3	0	NA	NA	NA	NA	NA
KRTAP20-4	0	NA	NA	NA	NA	NA
KRTAP21-1	0	NA	NA	NA	NA	NA
KRTAP21-2	0	NA	NA	NA	NA	NA
KRTAP21-3	0	NA	NA	NA	NA	NA
KRTAP22-1	0	NA	NA	NA	NA	NA
KRTAP22-2	0	NA	NA	NA	NA	NA
KRTAP23-1	0	NA	NA	NA	NA	NA
KRTAP24-1	0	NA	NA	NA	NA	NA
KRTAP25-1	0	NA	NA	NA	NA	NA
KRTAP26-1	0	NA	NA	NA	NA	NA
KRTAP27-1	0	NA	NA	NA	NA	NA
KRTAP29-1	0	NA	NA	NA	NA	NA
KRTAP3-1	0	NA	NA	NA	NA	NA
KRTAP3-2	0	NA	NA	NA	NA	NA
KRTAP3-3	0	NA	NA	NA	NA	NA
KRTAP4-1	0	NA	NA	NA	NA	NA
KRTAP4-11	0.166404	0.0374881	0.149805	0.250246	0.802397	NA
KRTAP4-12	0	NA	NA	NA	NA	NA
KRTAP4-2	0	NA	NA	NA	NA	NA
KRTAP4-3	0	NA	NA	NA	NA	NA
KRTAP4-4	0	NA	NA	NA	NA	NA
KRTAP4-5	0	NA	NA	NA	NA	NA
KRTAP4-6	0.166404	0.0374881	0.149805	0.250246	0.802397	NA
KRTAP4-7	0	NA	NA	NA	NA	NA
KRTAP4-8	0	NA	NA	NA	NA	NA
KRTAP4-9	0	NA	NA	NA	NA	NA
KRTAP5-1	0	NA	NA	NA	NA	NA
KRTAP5-10	1.0417	-0.00223399	0.300839	-0.00742589	0.994075	NA
KRTAP5-11	0	NA	NA	NA	NA	NA
KRTAP5-2	0	NA	NA	NA	NA	NA
KRTAP5-3	0	NA	NA	NA	NA	NA
KRTAP5-4	0	NA	NA	NA	NA	NA
KRTAP5-5	0	NA	NA	NA	NA	NA
KRTAP5-6	0	NA	NA	NA	NA	NA
KRTAP5-7	1.0173	0.19908	0.318492	0.625072	0.531924	NA
KRTAP5-8	1.9379	-0.199516	0.342972	-0.581727	0.560751	NA
KRTAP5-9	5.07884	-0.202309	0.397965	-0.50836	0.611201	NA
KRTAP5-AS1	0	NA	NA	NA	NA	NA
KRTAP6-1	0	NA	NA	NA	NA	NA
KRTAP6-2	0	NA	NA	NA	NA	NA
KRTAP6-3	0	NA	NA	NA	NA	NA
KRTAP7-1	0	NA	NA	NA	NA	NA
KRTAP8-1	0	NA	NA	NA	NA	NA
KRTAP9-1	0.166404	0.0374881	0.149805	0.250246	0.802397	NA
KRTAP9-2	0	NA	NA	NA	NA	NA
KRTAP9-3	0	NA	NA	NA	NA	NA
KRTAP9-4	0	NA	NA	NA	NA	NA
KRTAP9-6	0	NA	NA	NA	NA	NA
KRTAP9-7	0	NA	NA	NA	NA	NA
KRTAP9-8	0	NA	NA	NA	NA	NA
KRTAP9-9	0	NA	NA	NA	NA	NA
KRTDAP	0	NA	NA	NA	NA	NA
KSR2	1.24287	-0.189892	0.280007	-0.678167	0.497666	NA
KTI12	0	NA	NA	NA	NA	NA
KTN1-AS1	2.3263	0.0284001	0.374073	0.0759213	0.939482	NA
KU-MEL-3	0.318191	0.00420167	0.204324	0.0205638	0.983594	NA
L1TD1	2.38398	0.277583	0.374531	0.741149	0.458603	NA
LACRT	0	NA	NA	NA	NA	NA
LACTB2-AS1	5.81736	0.378044	0.397054	0.95212	0.341036	NA
LACTBL1	0.166404	0.0374881	0.149805	0.250246	0.802397	NA
LAIR2	0	NA	NA	NA	NA	NA
LALBA	0.337647	-0.13301	0.205051	-0.648668	0.516553	NA
LAMA4	0.344034	-0.13335	0.205293	-0.649561	0.515976	NA
LAMA4-AS1	0.166404	0.0374881	0.149805	0.250246	0.802397	NA
LAMA5-AS1	0	NA	NA	NA	NA	NA
LAMB2P1	3.93044	-0.535918	0.396088	-1.35303	0.176047	NA
LAMB4	0.865516	0.294731	0.297282	0.99142	0.321481	NA
LAMC1-AS1	5.45116	-0.560724	0.398045	-1.40869	0.158926	NA
LAMC3	1.54933	-0.361458	0.328136	-1.10155	0.270657	NA
LAMP5	1.95715	0.44664	0.358126	1.24716	0.21234	NA
LAMP5-AS1	0	NA	NA	NA	NA	NA
LAMTOR5-AS1	6.04144	0.0283743	0.379772	0.0747141	0.940442	NA
LARGE-AS1	0.490189	0.104941	0.242114	0.433438	0.664697	NA
LARGE2	0.520976	-0.0933599	0.243477	-0.383444	0.701391	NA
LARP6	3.05009	-0.691892	0.373793	-1.851	0.0641693	NA
LARS2-AS1	1.17732	0.287547	0.330961	0.868825	0.384943	NA
LBHD2	0.166404	0.0374881	0.149805	0.250246	0.802397	NA
LBP	0.981859	-0.156583	0.298312	-0.524897	0.599655	NA
LBX1	0	NA	NA	NA	NA	NA
LBX1-AS1	0	NA	NA	NA	NA	NA
LCA10	0.48449	-0.217184	0.217389	-0.999054	0.317768	NA
LCA5L	4.84405	-0.0473063	0.396437	-0.119329	0.905015	NA
LCAL1	0.466476	-0.0864639	0.242727	-0.356219	0.721677	NA
LCE1A	0.15323	-0.0331308	0.149805	-0.221159	0.824969	NA
LCE1B	0	NA	NA	NA	NA	NA
LCE1C	0	NA	NA	NA	NA	NA
LCE1D	0	NA	NA	NA	NA	NA
LCE1E	0	NA	NA	NA	NA	NA
LCE1F	0.190804	-0.0331308	0.149805	-0.221159	0.824969	NA
LCE2A	0	NA	NA	NA	NA	NA
LCE2B	0	NA	NA	NA	NA	NA
LCE2C	0	NA	NA	NA	NA	NA
LCE2D	0	NA	NA	NA	NA	NA
LCE3A	0	NA	NA	NA	NA	NA
LCE3B	0	NA	NA	NA	NA	NA
LCE3C	0	NA	NA	NA	NA	NA
LCE3D	0	NA	NA	NA	NA	NA
LCE3E	0	NA	NA	NA	NA	NA
LCE4A	0	NA	NA	NA	NA	NA
LCE5A	0	NA	NA	NA	NA	NA
LCE6A	0	NA	NA	NA	NA	NA
LCMT1-AS2	3.90098	-0.384967	0.378011	-1.0184	0.308488	NA
LCN1	0.190804	-0.0331308	0.149805	-0.221159	0.824969	NA
LCN10	0.833535	0.262117	0.275165	0.952582	0.340802	NA
LCN12	6.12304	-0.0861258	0.397061	-0.216908	0.82828	NA
LCN15	0	NA	NA	NA	NA	NA
LCN2	0	NA	NA	NA	NA	NA
LCN6	0	NA	NA	NA	NA	NA
LCN8	0	NA	NA	NA	NA	NA
LCN9	0	NA	NA	NA	NA	NA
LCT	1.99428	0.592247	0.355879	1.66418	0.0960762	NA
LCT-AS1	3.19303	-0.173178	0.385528	-0.449197	0.653289	NA
LCTL	5.32916	0.132255	0.398064	0.332245	0.739704	NA
LDB2	0.15323	-0.0331308	0.149805	-0.221159	0.824969	NA
LDB3	3.90644	-0.298392	0.396029	-0.753461	0.451173	NA
LDC1P	0.332808	0.0910403	0.166725	0.546049	0.585032	NA
LDLR-AS1	0	NA	NA	NA	NA	NA
LDLRAD1	0.166404	0.0374881	0.149805	0.250246	0.802397	NA
LDLRAD2	0.652442	0.134302	0.224483	0.598273	0.549658	NA
LDLRAD4-AS1	1.1291	-0.0619926	0.306903	-0.201994	0.839921	NA
LDOC1	2.75689	0.365953	0.372413	0.982653	0.325778	NA
LECT2	0	NA	NA	NA	NA	NA
LEF1-AS1	0.676154	0.287105	0.231244	1.24156	0.214398	NA
LEFTY1	1.81834	-0.227367	0.309975	-0.733502	0.463253	NA
LEFTY2	0.667131	0.190688	0.258484	0.737716	0.460687	NA
LEKR1	6.05473	-0.210302	0.390882	-0.53802	0.590563	NA
LELP1	0	NA	NA	NA	NA	NA
LEMD1	0	NA	NA	NA	NA	NA
LEMD1-AS1	0	NA	NA	NA	NA	NA
LEMD1-DT	0.166404	0.0374881	0.149805	0.250246	0.802397	NA
LENEP	0.357208	0.00439263	0.208553	0.0210624	0.983196	NA
LENG1	0	NA	NA	NA	NA	NA
LENG8	1.28778	0.270448	0.299272	0.903686	0.366162	NA
LENG8-AS1	2.75604	-0.207072	0.349383	-0.592679	0.553396	NA
LENG9	0	NA	NA	NA	NA	NA
LEP	0.661537	0.220312	0.278182	0.791969	0.428379	NA
LERFS	6.85243	-0.117654	0.360427	-0.32643	0.744099	NA
LEUTX	0	NA	NA	NA	NA	NA
LEXM	0.490189	0.104941	0.242114	0.433438	0.664697	NA
LGALS12	3.26857	-0.495576	0.299235	-1.65614	0.0976932	NA
LGALS13	0	NA	NA	NA	NA	NA
LGALS14	0	NA	NA	NA	NA	NA
LGALS16	0.15323	-0.0331308	0.149805	-0.221159	0.824969	NA
LGALS4	6.18504	-0.420218	0.39793	-1.05601	0.290963	NA
LGALS7	0	NA	NA	NA	NA	NA
LGALS7B	0	NA	NA	NA	NA	NA
LGALS8-AS1	1.17009	0.216898	0.290523	0.746579	0.455318	NA
LGALS9B	0.593758	-0.268985	0.226306	-1.18859	0.234602	NA
LGALS9C	0.544688	0.0793227	0.217812	0.364179	0.715724	NA
LGI1	0.293686	-0.0818682	0.16323	-0.501552	0.615983	NA
LGI3	2.63547	0.410369	0.3447	1.19051	0.233846	NA
LGI4	2.318	0.0231785	0.382892	0.0605353	0.951729	NA
LGR4-AS1	0.534838	-0.228575	0.21866	-1.04535	0.295863	NA
LGR5	1.46819	-0.147951	0.292122	-0.506471	0.612526	NA
LGR6	0.318191	0.00420167	0.204324	0.0205638	0.983594	NA
LGSN	0.499212	0.149178	0.177641	0.839773	0.401035	NA
LHB	2.89927	-0.639414	0.388634	-1.64529	0.0999107	NA
LHCGR	0.166404	0.0374881	0.149805	0.250246	0.802397	NA
LHFPL1	1.18183	0.455863	0.320105	1.4241	0.154417	NA
LHFPL3	1.12282	0.218144	0.291195	0.749132	0.453778	NA
LHFPL3-AS1	0.313247	0.00417599	0.203746	0.0204961	0.983648	NA
LHFPL3-AS2	2.69696	0.0898446	0.358556	0.250573	0.802144	NA
LHFPL4	2.72332	0.0123426	0.386491	0.0319351	0.974524	NA
LHFPL5	0	NA	NA	NA	NA	NA
LHX1	0.166404	0.0374881	0.149805	0.250246	0.802397	NA
LHX1-DT	0	NA	NA	NA	NA	NA
LHX3	0.190804	-0.0331308	0.149805	-0.221159	0.824969	NA
LHX5	0.311804	0.00416843	0.203575	0.0204761	0.983664	NA
LHX5-AS1	0	NA	NA	NA	NA	NA
LHX6	0.15323	-0.0331308	0.149805	-0.221159	0.824969	NA
LHX8	0	NA	NA	NA	NA	NA
LHX9	0.839673	0.468518	0.282899	1.65613	0.0976948	NA
LIF-AS1	0	NA	NA	NA	NA	NA
LIFR	2.33775	0.873747	0.345566	2.52845	0.0114566	NA
LIFR-AS1	0	NA	NA	NA	NA	NA
LILRA1	6.84076	-0.342975	0.39492	-0.868467	0.385139	NA
LILRA2	0.164961	0.0374881	0.149805	0.250246	0.802397	NA
LILRA3	0	NA	NA	NA	NA	NA
LILRA4	2.98356	-0.0498626	0.160448	-0.310772	0.755974	NA
LILRA5	0	NA	NA	NA	NA	NA
LILRP2	0	NA	NA	NA	NA	NA
LIM2	0.190804	-0.0331308	0.149805	-0.221159	0.824969	NA
LIMD1-AS1	2.64738	0.0320444	0.383887	0.0834734	0.933475	NA
LIMS3	0	NA	NA	NA	NA	NA
LIMS3-LOC440895	0	NA	NA	NA	NA	NA
LIMS4	0	NA	NA	NA	NA	NA
LIN28A	0.510438	-0.0928762	0.242893	-0.382375	0.702184	NA
LIN28B	0.190804	-0.0331308	0.149805	-0.221159	0.824969	NA
LIN28B-AS1	0	NA	NA	NA	NA	NA
LINC-ROR	1.0229	0.203742	0.318525	0.63964	0.522406	NA
LINC00028	0.15323	-0.0331308	0.149805	-0.221159	0.824969	NA
LINC00029	0	NA	NA	NA	NA	NA
LINC00032	5.76999	-0.155819	0.394653	-0.394826	0.692971	NA
LINC00051	0.190804	-0.0331308	0.149805	-0.221159	0.824969	NA
LINC00052	0.166404	0.0374881	0.149805	0.250246	0.802397	NA
LINC00092	1.94362	0.149649	0.353533	0.423296	0.672079	NA
LINC00102	0	NA	NA	NA	NA	NA
LINC00106	0	NA	NA	NA	NA	NA
LINC00111	0	NA	NA	NA	NA	NA
LINC00112	0	NA	NA	NA	NA	NA
LINC00113	0	NA	NA	NA	NA	NA
LINC00114	0	NA	NA	NA	NA	NA
LINC00158	2.33042	0.480448	0.353691	1.35838	0.174342	NA
LINC00159	0	NA	NA	NA	NA	NA
LINC00160	0	NA	NA	NA	NA	NA
LINC00161	0.313247	0.00417599	0.203746	0.0204961	0.983648	NA
LINC00163	0.313247	0.00417599	0.203746	0.0204961	0.983648	NA
LINC00167	0.802681	-0.280933	0.29377	-0.956301	0.33892	NA
LINC00184	1.39149	-0.473122	0.319235	-1.48205	0.138327	NA
LINC00200	6.45001	-0.265789	0.396871	-0.669711	0.503042	NA
LINC00207	0.15323	-0.0331308	0.149805	-0.221159	0.824969	NA
LINC00208	0	NA	NA	NA	NA	NA
LINC00210	0	NA	NA	NA	NA	NA
LINC00211	0.514589	-0.0913399	0.243451	-0.375188	0.707521	NA
LINC00221	0	NA	NA	NA	NA	NA
LINC00222	2.60104	0.343214	0.355284	0.966027	0.334031	NA
LINC00226	0	NA	NA	NA	NA	NA
LINC00229	0.190804	-0.0331308	0.149805	-0.221159	0.824969	NA
LINC00235	0	NA	NA	NA	NA	NA
LINC00237	0.811016	0.246477	0.269238	0.915461	0.35995	NA
LINC00239	2.25932	-0.382421	0.372211	-1.02743	0.304217	NA
LINC00240	0	NA	NA	NA	NA	NA
LINC00242	0	NA	NA	NA	NA	NA
LINC00243	0.479651	0.079285	0.213742	0.370938	0.710684	NA
LINC00244	0.164961	0.0374881	0.149805	0.250246	0.802397	NA
LINC00251	0.166404	0.0374881	0.149805	0.250246	0.802397	NA
LINC00254	0	NA	NA	NA	NA	NA
LINC00260	7.73735	-0.262721	0.377007	-0.69686	0.48589	NA
LINC00261	0	NA	NA	NA	NA	NA
LINC00266-1	0.506865	0.234091	0.218311	1.07228	0.283592	NA
LINC00266-3	0.15323	-0.0331308	0.149805	-0.221159	0.824969	NA
LINC00269	0	NA	NA	NA	NA	NA
LINC00271	2.82792	-0.0489352	0.353938	-0.138259	0.890036	NA
LINC00272	0	NA	NA	NA	NA	NA
LINC00276	0	NA	NA	NA	NA	NA
LINC00278	0	NA	NA	NA	NA	NA
LINC00279	0	NA	NA	NA	NA	NA
LINC00280	0	NA	NA	NA	NA	NA
LINC00290	0	NA	NA	NA	NA	NA
LINC00293	0	NA	NA	NA	NA	NA
LINC00297	0	NA	NA	NA	NA	NA
LINC00298	0.319634	0.0042091	0.204491	0.0205833	0.983578	NA
LINC00299	2.46738	-0.169045	0.37257	-0.453728	0.650025	NA
LINC00301	0.176942	0.0374881	0.149805	0.250246	0.802397	NA
LINC00302	0	NA	NA	NA	NA	NA
LINC00303	0.166404	0.0374881	0.149805	0.250246	0.802397	NA
LINC00304	1.43477	-0.163468	0.311837	-0.524211	0.600132	NA
LINC00305	0	NA	NA	NA	NA	NA
LINC00307	0.190804	-0.0331308	0.149805	-0.221159	0.824969	NA
LINC00308	0	NA	NA	NA	NA	NA
LINC00309	0.176942	0.0374881	0.149805	0.250246	0.802397	NA
LINC00310	2.87908	-0.169186	0.379621	-0.44567	0.655836	NA
LINC00311	0	NA	NA	NA	NA	NA
LINC00312	0	NA	NA	NA	NA	NA
LINC00313	0	NA	NA	NA	NA	NA
LINC00314	0	NA	NA	NA	NA	NA
LINC00316	0.166404	0.0374881	0.149805	0.250246	0.802397	NA
LINC00317	0	NA	NA	NA	NA	NA
LINC00319	0.146843	-0.0331308	0.149805	-0.221159	0.824969	NA
LINC00320	0	NA	NA	NA	NA	NA
LINC00322	1.39839	-0.024949	0.27945	-0.0892787	0.92886	NA
LINC00323	0	NA	NA	NA	NA	NA
LINC00326	0.146843	-0.0331308	0.149805	-0.221159	0.824969	NA
LINC00327	2.21879	-0.229301	0.366813	-0.625118	0.531894	NA
LINC00330	0	NA	NA	NA	NA	NA
LINC00331	0	NA	NA	NA	NA	NA
LINC00332	0.166404	0.0374881	0.149805	0.250246	0.802397	NA
LINC00333	0	NA	NA	NA	NA	NA
LINC00334	0	NA	NA	NA	NA	NA
LINC00336	0	NA	NA	NA	NA	NA
LINC00337	4.65841	-0.0788458	0.386582	-0.203956	0.838388	NA
LINC00343	0.166404	0.0374881	0.149805	0.250246	0.802397	NA
LINC00347	0	NA	NA	NA	NA	NA
LINC00348	0.319634	0.0042091	0.204491	0.0205833	0.983578	NA
LINC00350	0	NA	NA	NA	NA	NA
LINC00351	0	NA	NA	NA	NA	NA
LINC00353	0	NA	NA	NA	NA	NA
LINC00354	0.166404	0.0374881	0.149805	0.250246	0.802397	NA
LINC00355	0	NA	NA	NA	NA	NA
LINC00358	0	NA	NA	NA	NA	NA
LINC00359	0.166404	0.0374881	0.149805	0.250246	0.802397	NA
LINC00363	0	NA	NA	NA	NA	NA
LINC00364	0	NA	NA	NA	NA	NA
LINC00365	0.166404	0.0374881	0.149805	0.250246	0.802397	NA
LINC00366	0	NA	NA	NA	NA	NA
LINC00367	0	NA	NA	NA	NA	NA
LINC00368	0	NA	NA	NA	NA	NA
LINC00373	0	NA	NA	NA	NA	NA
LINC00374	0.146843	-0.0331308	0.149805	-0.221159	0.824969	NA
LINC00375	0	NA	NA	NA	NA	NA
LINC00376	0	NA	NA	NA	NA	NA
LINC00377	0.458647	-0.0636504	0.213977	-0.297464	0.766112	NA
LINC00378	0	NA	NA	NA	NA	NA
LINC00379	0.649806	0.0137975	0.256014	0.0538933	0.95702	NA
LINC00380	0	NA	NA	NA	NA	NA
LINC00381	0	NA	NA	NA	NA	NA
LINC00382	0	NA	NA	NA	NA	NA
LINC00383	0	NA	NA	NA	NA	NA
LINC00384	0	NA	NA	NA	NA	NA
LINC00390	2.51275	-0.128261	0.328384	-0.390584	0.696105	NA
LINC00392	0	NA	NA	NA	NA	NA
LINC00395	0	NA	NA	NA	NA	NA
LINC00396	0.176942	0.0374881	0.149805	0.250246	0.802397	NA
LINC00397	0	NA	NA	NA	NA	NA
LINC00398	0.926166	-0.267166	0.275542	-0.969603	0.332244	NA
LINC00399	0.714416	-0.0104283	0.226751	-0.0459898	0.963318	NA
LINC00400	0	NA	NA	NA	NA	NA
LINC00402	0	NA	NA	NA	NA	NA
LINC00407	0	NA	NA	NA	NA	NA
LINC00408	0	NA	NA	NA	NA	NA
LINC00410	0	NA	NA	NA	NA	NA
LINC00411	0	NA	NA	NA	NA	NA
LINC00412	3.56749	-0.566168	0.395046	-1.43317	0.15181	NA
LINC00415	0	NA	NA	NA	NA	NA
LINC00417	0	NA	NA	NA	NA	NA
LINC00421	0	NA	NA	NA	NA	NA
LINC00423	0	NA	NA	NA	NA	NA
LINC00424	0.166404	0.0374881	0.149805	0.250246	0.802397	NA
LINC00428	0.707769	0.184908	0.190314	0.971594	0.331253	NA
LINC00430	0	NA	NA	NA	NA	NA
LINC00431	0.332808	0.0910403	0.166725	0.546049	0.585032	NA
LINC00433	0.166404	0.0374881	0.149805	0.250246	0.802397	NA
LINC00434	0.164961	0.0374881	0.149805	0.250246	0.802397	NA
LINC00437	0.166404	0.0374881	0.149805	0.250246	0.802397	NA
LINC00440	0.190804	-0.0331308	0.149805	-0.221159	0.824969	NA
LINC00442	0	NA	NA	NA	NA	NA
LINC00443	0	NA	NA	NA	NA	NA
LINC00445	0	NA	NA	NA	NA	NA
LINC00446	0	NA	NA	NA	NA	NA
LINC00448	0	NA	NA	NA	NA	NA
LINC00449	3.92326	-0.540847	0.396764	-1.36315	0.172836	NA
LINC00452	0.166404	0.0374881	0.149805	0.250246	0.802397	NA
LINC00454	0	NA	NA	NA	NA	NA
LINC00456	0	NA	NA	NA	NA	NA
LINC00457	0	NA	NA	NA	NA	NA
LINC00458	0	NA	NA	NA	NA	NA
LINC00459	0.176942	0.0374881	0.149805	0.250246	0.802397	NA
LINC00460	0	NA	NA	NA	NA	NA
LINC00461	0.166404	0.0374881	0.149805	0.250246	0.802397	NA
LINC00463	0.164961	0.0374881	0.149805	0.250246	0.802397	NA
LINC00466	0.166404	0.0374881	0.149805	0.250246	0.802397	NA
LINC00469	0	NA	NA	NA	NA	NA
LINC00470	0.900454	0.0678466	0.268634	0.252561	0.800607	NA
LINC00471	4.53164	0.288713	0.398103	0.725221	0.468316	NA
LINC00472	1.8734	-0.513299	0.290058	-1.76964	0.0767869	NA
LINC00473	0	NA	NA	NA	NA	NA
LINC00474	0	NA	NA	NA	NA	NA
LINC00477	2.86684	0.0901302	0.387531	0.232576	0.816091	NA
LINC00479	0.15323	-0.0331308	0.149805	-0.221159	0.824969	NA
LINC00482	6.25104	-0.130834	0.396448	-0.330014	0.741389	NA
LINC00484	1.19901	0.0687173	0.306179	0.224435	0.822419	NA
LINC00485	0	NA	NA	NA	NA	NA
LINC00486	0.637032	0.0178668	0.255803	0.069846	0.944316	NA
LINC00488	0.646055	0.136294	0.223897	0.608737	0.542699	NA
LINC00489	0	NA	NA	NA	NA	NA
LINC00491	0.146843	-0.0331308	0.149805	-0.221159	0.824969	NA
LINC00492	0	NA	NA	NA	NA	NA
LINC00494	0.367746	0.00444304	0.20965	0.0211926	0.983092	NA
LINC00499	2.54825	-0.0407496	0.369971	-0.110143	0.912296	NA
LINC00501	0.166404	0.0374881	0.149805	0.250246	0.802397	NA
LINC00502	0	NA	NA	NA	NA	NA
LINC00506	7.54407	0.791641	0.398218	1.98796	0.0468163	NA
LINC00507	0	NA	NA	NA	NA	NA
LINC00508	0	NA	NA	NA	NA	NA
LINC00513	4.67661	0.193166	0.394029	0.490233	0.623969	NA
LINC00514	1.25299	0.0159303	0.240318	0.0662886	0.947148	NA
LINC00515	2.80668	0.197137	0.379609	0.519316	0.60354	NA
LINC00517	0	NA	NA	NA	NA	NA
LINC00518	0	NA	NA	NA	NA	NA
LINC00519	1.03676	0.00198036	0.316237	0.00626229	0.995003	NA
LINC00523	0.357208	0.00439263	0.208553	0.0210624	0.983196	NA
LINC00524	0	NA	NA	NA	NA	NA
LINC00525	3.97284	0.790588	0.368742	2.14402	0.0320316	NA
LINC00533	0	NA	NA	NA	NA	NA
LINC00534	0.164961	0.0374881	0.149805	0.250246	0.802397	NA
LINC00535	2.91368	0.865518	0.378113	2.28904	0.0220768	NA
LINC00536	0	NA	NA	NA	NA	NA
LINC00538	0.166404	0.0374881	0.149805	0.250246	0.802397	NA
LINC00540	5.38126	0.0925812	0.398019	0.232605	0.816068	NA
LINC00543	1.44101	0.230511	0.326328	0.706378	0.479953	NA
LINC00544	0.331365	0.142429	0.205686	0.69246	0.488648	NA
LINC00545	0	NA	NA	NA	NA	NA
LINC00547	0	NA	NA	NA	NA	NA
LINC00548	0	NA	NA	NA	NA	NA
LINC00550	0	NA	NA	NA	NA	NA
LINC00551	0.293686	-0.0818682	0.16323	-0.501552	0.615983	NA
LINC00552	0	NA	NA	NA	NA	NA
LINC00554	0.166404	0.0374881	0.149805	0.250246	0.802397	NA
LINC00557	0	NA	NA	NA	NA	NA
LINC00558	0	NA	NA	NA	NA	NA
LINC00559	0.166404	0.0374881	0.149805	0.250246	0.802397	NA
LINC00560	0.166404	0.0374881	0.149805	0.250246	0.802397	NA
LINC00561	0.166404	0.0374881	0.149805	0.250246	0.802397	NA
LINC00562	4.07639	0.129949	0.396859	0.327443	0.743333	NA
LINC00563	1.07795	-0.304419	0.280645	-1.08471	0.278048	NA
LINC00564	0	NA	NA	NA	NA	NA
LINC00565	4.14265	-0.350582	0.396176	-0.884914	0.376203	NA
LINC00566	0	NA	NA	NA	NA	NA
LINC00567	0	NA	NA	NA	NA	NA
LINC00570	0.164961	0.0374881	0.149805	0.250246	0.802397	NA
LINC00571	3.80231	-0.295834	0.378406	-0.781788	0.434339	NA
LINC00572	0	NA	NA	NA	NA	NA
LINC00574	0	NA	NA	NA	NA	NA
LINC00575	0	NA	NA	NA	NA	NA
LINC00578	0	NA	NA	NA	NA	NA
LINC00581	0	NA	NA	NA	NA	NA
LINC00582	0.699112	0.210292	0.280856	0.748752	0.454006	NA
LINC00583	0	NA	NA	NA	NA	NA
LINC00587	0.15323	-0.0331308	0.149805	-0.221159	0.824969	NA
LINC00588	0	NA	NA	NA	NA	NA
LINC00589	2.87319	0.228745	0.340663	0.671469	0.501922	NA
LINC00592	0	NA	NA	NA	NA	NA
LINC00593	0.331365	0.142429	0.205686	0.69246	0.488648	NA
LINC00595	0.48449	-0.217184	0.217389	-0.999054	0.317768	NA
LINC00597	1.30673	-0.33773	0.337601	-1.00038	0.317126	NA
LINC00598	2.33183	0.114842	0.337913	0.339858	0.733964	NA
LINC00599	6.89025	-0.274513	0.397117	-0.691266	0.489399	NA
LINC00601	0	NA	NA	NA	NA	NA
LINC00602	0.332808	0.0910403	0.166725	0.546049	0.585032	NA
LINC00603	0	NA	NA	NA	NA	NA
LINC00605	0.166404	0.0374881	0.149805	0.250246	0.802397	NA
LINC00606	0	NA	NA	NA	NA	NA
LINC00608	0.176942	0.0374881	0.149805	0.250246	0.802397	NA
LINC00609	0	NA	NA	NA	NA	NA
LINC00612	1.62359	0.0136122	0.338593	0.0402022	0.967932	NA
LINC00613	0	NA	NA	NA	NA	NA
LINC00615	0	NA	NA	NA	NA	NA
LINC00616	0.856493	0.100105	0.290998	0.344005	0.730843	NA
LINC00618	2.19412	-0.0607963	0.373711	-0.162683	0.870768	NA
LINC00619	0.166404	0.0374881	0.149805	0.250246	0.802397	NA
LINC00620	0	NA	NA	NA	NA	NA
LINC00621	0	NA	NA	NA	NA	NA
LINC00624	0.190804	-0.0331308	0.149805	-0.221159	0.824969	NA
LINC00626	0	NA	NA	NA	NA	NA
LINC00628	1.30179	-0.233259	0.294017	-0.793351	0.427573	NA
LINC00629	0.784562	-0.426046	0.274277	-1.55334	0.120341	NA
LINC00632	0.479651	0.079285	0.213742	0.370938	0.710684	NA
LINC00634	0.490189	0.104941	0.242114	0.433438	0.664697	NA
LINC00635	0	NA	NA	NA	NA	NA
LINC00636	0	NA	NA	NA	NA	NA
LINC00637	0.15323	-0.0331308	0.149805	-0.221159	0.824969	NA
LINC00639	3.30286	-0.344761	0.365966	-0.942059	0.346162	NA
LINC00640	0.699112	0.210292	0.280856	0.748752	0.454006	NA
LINC00642	0	NA	NA	NA	NA	NA
LINC00643	0.166404	0.0374881	0.149805	0.250246	0.802397	NA
LINC00644	0	NA	NA	NA	NA	NA
LINC00645	0	NA	NA	NA	NA	NA
LINC00648	0	NA	NA	NA	NA	NA
LINC00652	0	NA	NA	NA	NA	NA
LINC00656	0.606532	-0.270895	0.226881	-1.194	0.232479	NA
LINC00658	0.323785	0.00423033	0.204966	0.0206392	0.983533	NA
LINC00659	0.146843	-0.0331308	0.149805	-0.221159	0.824969	NA
LINC00661	0.176942	0.0374881	0.149805	0.250246	0.802397	NA
LINC00664	0.669012	0.00360619	0.276792	0.0130285	0.989605	NA
LINC00668	0.646055	0.136294	0.223897	0.608737	0.542699	NA
LINC00670	0.50975	0.234739	0.218424	1.0747	0.28251	NA
LINC00671	0.166404	0.0374881	0.149805	0.250246	0.802397	NA
LINC00673	3.25763	-0.382745	0.376932	-1.01542	0.309904	NA
LINC00676	0.166404	0.0374881	0.149805	0.250246	0.802397	NA
LINC00678	0.166404	0.0374881	0.149805	0.250246	0.802397	NA
LINC00680-GUSBP4	0	NA	NA	NA	NA	NA
LINC00681	0	NA	NA	NA	NA	NA
LINC00682	0	NA	NA	NA	NA	NA
LINC00683	1.49898	-0.365843	0.331794	-1.10262	0.270192	NA
LINC00685	5.30484	-0.556346	0.39809	-1.39754	0.162252	NA
LINC00687	0	NA	NA	NA	NA	NA
LINC00689	2.04298	0.00930808	0.337182	0.0276055	0.977977	NA
LINC00690	0.166404	0.0374881	0.149805	0.250246	0.802397	NA
LINC00691	0.146843	-0.0331308	0.149805	-0.221159	0.824969	NA
LINC00692	0.176942	0.0374881	0.149805	0.250246	0.802397	NA
LINC00693	0.827836	-0.0791517	0.290453	-0.272511	0.785229	NA
LINC00696	1.01048	0.318975	0.285331	1.11791	0.263606	NA
LINC00698	0.166404	0.0374881	0.149805	0.250246	0.802397	NA
LINC00700	0.166404	0.0374881	0.149805	0.250246	0.802397	NA
LINC00701	0.548012	-0.0777779	0.215139	-0.361524	0.717708	NA
LINC00702	0.331365	0.142429	0.205686	0.69246	0.488648	NA
LINC00703	0	NA	NA	NA	NA	NA
LINC00705	0	NA	NA	NA	NA	NA
LINC00706	0	NA	NA	NA	NA	NA
LINC00707	2.03244	0.00671624	0.334416	0.0200835	0.983977	NA
LINC00708	0	NA	NA	NA	NA	NA
LINC00709	0	NA	NA	NA	NA	NA
LINC00710	0	NA	NA	NA	NA	NA
LINC00824	0	NA	NA	NA	NA	NA
LINC00836	0.166404	0.0374881	0.149805	0.250246	0.802397	NA
LINC00837	0	NA	NA	NA	NA	NA
LINC00838	0.166404	0.0374881	0.149805	0.250246	0.802397	NA
LINC00839	0	NA	NA	NA	NA	NA
LINC00840	0	NA	NA	NA	NA	NA
LINC00841	0	NA	NA	NA	NA	NA
LINC00842	0	NA	NA	NA	NA	NA
LINC00844	0	NA	NA	NA	NA	NA
LINC00845	0	NA	NA	NA	NA	NA
LINC00850	0	NA	NA	NA	NA	NA
LINC00851	0	NA	NA	NA	NA	NA
LINC00853	0.673957	-0.00054025	0.256336	-0.00210759	0.998318	NA
LINC00856	2.22359	-0.212566	0.36387	-0.584181	0.559098	NA
LINC00857	0.166404	0.0374881	0.149805	0.250246	0.802397	NA
LINC00858	0.164961	0.0374881	0.149805	0.250246	0.802397	NA
LINC00861	3.51859	-0.504926	0.389435	-1.29656	0.194783	NA
LINC00862	5.30767	-0.331034	0.388738	-0.851561	0.394458	NA
LINC00866	0.146843	-0.0331308	0.149805	-0.221159	0.824969	NA
LINC00867	0	NA	NA	NA	NA	NA
LINC00868	0	NA	NA	NA	NA	NA
LINC00870	0	NA	NA	NA	NA	NA
LINC00871	0	NA	NA	NA	NA	NA
LINC00879	0	NA	NA	NA	NA	NA
LINC00880	0.7707	-0.216077	0.268813	-0.803818	0.421502	NA
LINC00881	2.20956	0.231886	0.370143	0.626477	0.531002	NA
LINC00882	0.966954	0.194093	0.304548	0.637316	0.523919	NA
LINC00885	3.49932	1.07659	0.376151	2.86213	0.00420808	NA
LINC00887	0	NA	NA	NA	NA	NA
LINC00891	0	NA	NA	NA	NA	NA
LINC00892	3.6276	0.0643241	0.332991	0.193171	0.846825	NA
LINC00895	0	NA	NA	NA	NA	NA
LINC00896	1.71147	0.324198	0.354658	0.914116	0.360656	NA
LINC00898	0.166404	0.0374881	0.149805	0.250246	0.802397	NA
LINC00901	0	NA	NA	NA	NA	NA
LINC00903	0	NA	NA	NA	NA	NA
LINC00904	0	NA	NA	NA	NA	NA
LINC00905	0	NA	NA	NA	NA	NA
LINC00906	0	NA	NA	NA	NA	NA
LINC00907	1.47606	0.386598	0.330946	1.16816	0.242742	NA
LINC00908	0.530826	0.1542	0.17932	0.859916	0.389835	NA
LINC00911	0	NA	NA	NA	NA	NA
LINC00917	0	NA	NA	NA	NA	NA
LINC00919	0	NA	NA	NA	NA	NA
LINC00922	0.164961	0.0374881	0.149805	0.250246	0.802397	NA
LINC00923	0.650999	0.184367	0.258523	0.713154	0.475751	NA
LINC00924	0.176942	0.0374881	0.149805	0.250246	0.802397	NA
LINC00927	0	NA	NA	NA	NA	NA
LINC00928	0	NA	NA	NA	NA	NA
LINC00929	0.357208	0.00439263	0.208553	0.0210624	0.983196	NA
LINC00930	0	NA	NA	NA	NA	NA
LINC00933	7.5806	-0.518955	0.396973	-1.30728	0.191117	NA
LINC00934	0	NA	NA	NA	NA	NA
LINC00939	0.50975	0.234739	0.218424	1.0747	0.28251	NA
LINC00940	0.985217	-0.118025	0.275554	-0.428319	0.668419	NA
LINC00941	1.51785	0.0683662	0.317394	0.215399	0.829456	NA
LINC00942	4.21011	-0.690647	0.395057	-1.74822	0.0804261	NA
LINC00943	0.332808	0.0910403	0.166725	0.546049	0.585032	NA
LINC00944	0.876054	0.296231	0.297378	0.996141	0.319182	NA
LINC00945	0.337647	-0.13301	0.205051	-0.648668	0.516553	NA
LINC00951	0	NA	NA	NA	NA	NA
LINC00955	0	NA	NA	NA	NA	NA
LINC00958	0.792897	0.0679444	0.232928	0.291697	0.770519	NA
LINC00960	5.34653	-0.27225	0.365193	-0.745496	0.455972	NA
LINC00964	0.486038	0.0773662	0.214375	0.360893	0.71818	NA
LINC00965	0.783225	-0.0627855	0.26856	-0.233786	0.815151	NA
LINC00967	0	NA	NA	NA	NA	NA
LINC00970	0	NA	NA	NA	NA	NA
LINC00971	0.166404	0.0374881	0.149805	0.250246	0.802397	NA
LINC00972	0	NA	NA	NA	NA	NA
LINC00974	0	NA	NA	NA	NA	NA
LINC00976	0.190804	-0.0331308	0.149805	-0.221159	0.824969	NA
LINC00977	0	NA	NA	NA	NA	NA
LINC00989	0	NA	NA	NA	NA	NA
LINC00992	0	NA	NA	NA	NA	NA
LINC00993	0	NA	NA	NA	NA	NA
LINC00994	0	NA	NA	NA	NA	NA
LINC01002	6.44691	0.435342	0.394358	1.10393	0.269625	NA
LINC01005	0.166404	0.0374881	0.149805	0.250246	0.802397	NA
LINC01007	0.332808	0.0910403	0.166725	0.546049	0.585032	NA
LINC01012	1.30265	0.242929	0.2856	0.850592	0.394996	NA
LINC01013	0	NA	NA	NA	NA	NA
LINC01014	0	NA	NA	NA	NA	NA
LINC01015	0	NA	NA	NA	NA	NA
LINC01016	0.166404	0.0374881	0.149805	0.250246	0.802397	NA
LINC01017	0	NA	NA	NA	NA	NA
LINC01018	1.88419	-0.177059	0.327098	-0.541303	0.588299	NA
LINC01019	0	NA	NA	NA	NA	NA
LINC01020	0	NA	NA	NA	NA	NA
LINC01022	0	NA	NA	NA	NA	NA
LINC01023	6.35995	-0.209728	0.396536	-0.528899	0.596875	NA
LINC01028	0	NA	NA	NA	NA	NA
LINC01029	0.15323	-0.0331308	0.149805	-0.221159	0.824969	NA
LINC01030	0.330172	0.00426379	0.205713	0.0207269	0.983464	NA
LINC01031	0.367746	0.00444304	0.20965	0.0211926	0.983092	NA
LINC01032	0.460089	-0.0637255	0.21409	-0.297657	0.765965	NA
LINC01033	0	NA	NA	NA	NA	NA
LINC01036	0	NA	NA	NA	NA	NA
LINC01037	0.337647	-0.13301	0.205051	-0.648668	0.516553	NA
LINC01038	0	NA	NA	NA	NA	NA
LINC01039	0.176942	0.0374881	0.149805	0.250246	0.802397	NA
LINC01040	0	NA	NA	NA	NA	NA
LINC01043	0	NA	NA	NA	NA	NA
LINC01044	0	NA	NA	NA	NA	NA
LINC01046	0	NA	NA	NA	NA	NA
LINC01047	0	NA	NA	NA	NA	NA
LINC01048	0	NA	NA	NA	NA	NA
LINC01049	0	NA	NA	NA	NA	NA
LINC01052	0	NA	NA	NA	NA	NA
LINC01053	0	NA	NA	NA	NA	NA
LINC01054	0.311804	0.00416843	0.203575	0.0204761	0.983664	NA
LINC01055	0.55855	-0.0779973	0.215847	-0.361354	0.717835	NA
LINC01056	0	NA	NA	NA	NA	NA
LINC01058	1.53189	0.0975173	0.354738	0.2749	0.783393	NA
LINC01060	0	NA	NA	NA	NA	NA
LINC01063	3.84435	0.0527821	0.379621	0.139039	0.889419	NA
LINC01065	0.166404	0.0374881	0.149805	0.250246	0.802397	NA
LINC01068	0.166404	0.0374881	0.149805	0.250246	0.802397	NA
LINC01069	0	NA	NA	NA	NA	NA
LINC01070	0	NA	NA	NA	NA	NA
LINC01072	0.190804	-0.0331308	0.149805	-0.221159	0.824969	NA
LINC01074	0	NA	NA	NA	NA	NA
LINC01075	0	NA	NA	NA	NA	NA
LINC01078	0	NA	NA	NA	NA	NA
LINC01080	0	NA	NA	NA	NA	NA
LINC01081	0	NA	NA	NA	NA	NA
LINC01082	0	NA	NA	NA	NA	NA
LINC01085	0	NA	NA	NA	NA	NA
LINC01087	1.60128	0.169607	0.340712	0.497802	0.618623	NA
LINC01088	0.680993	0.00687654	0.277025	0.0248228	0.980196	NA
LINC01090	0	NA	NA	NA	NA	NA
LINC01091	0.490189	0.104941	0.242114	0.433438	0.664697	NA
LINC01093	1.98519	-0.136336	0.373981	-0.364552	0.715446	NA
LINC01095	0.65515	0.222358	0.277678	0.800776	0.423261	NA
LINC01096	0.332808	0.0910403	0.166725	0.546049	0.585032	NA
LINC01097	0	NA	NA	NA	NA	NA
LINC01098	0	NA	NA	NA	NA	NA
LINC01099	0.176942	0.0374881	0.149805	0.250246	0.802397	NA
LINC01100	0	NA	NA	NA	NA	NA
LINC01101	0	NA	NA	NA	NA	NA
LINC01102	0	NA	NA	NA	NA	NA
LINC01103	0.164961	0.0374881	0.149805	0.250246	0.802397	NA
LINC01104	0	NA	NA	NA	NA	NA
LINC01106	0.146843	-0.0331308	0.149805	-0.221159	0.824969	NA
LINC01107	3.33518	-0.13896	0.367309	-0.378319	0.705194	NA
LINC01108	3.05016	0.599518	0.357791	1.67561	0.0938152	NA
LINC01111	0	NA	NA	NA	NA	NA
LINC01114	6.55619	-0.584631	0.39815	-1.46837	0.142004	NA
LINC01115	0	NA	NA	NA	NA	NA
LINC01116	0	NA	NA	NA	NA	NA
LINC01117	0	NA	NA	NA	NA	NA
LINC01118	2.63168	0.0366762	0.375351	0.0977118	0.922161	NA
LINC01119	2.57717	-0.196644	0.378792	-0.519136	0.603666	NA
LINC01120	0.166404	0.0374881	0.149805	0.250246	0.802397	NA
LINC01121	0	NA	NA	NA	NA	NA
LINC01122	0	NA	NA	NA	NA	NA
LINC01123	2.01357	-0.40656	0.357134	-1.1384	0.254955	NA
LINC01124	0	NA	NA	NA	NA	NA
LINC01132	3.26972	0.0346469	0.388648	0.0891472	0.928965	NA
LINC01133	0	NA	NA	NA	NA	NA
LINC01136	2.08382	-0.509608	0.373998	-1.36259	0.173011	NA
LINC01139	0	NA	NA	NA	NA	NA
LINC01141	0	NA	NA	NA	NA	NA
LINC01142	0	NA	NA	NA	NA	NA
LINC01143	0.166404	0.0374881	0.149805	0.250246	0.802397	NA
LINC01144	4.04034	-0.0927812	0.395979	-0.234309	0.814745	NA
LINC01146	6.57462	0.924806	0.398122	2.32292	0.0201835	NA
LINC01147	2.27548	0.031363	0.376724	0.0832518	0.933651	NA
LINC01148	0.166404	0.0374881	0.149805	0.250246	0.802397	NA
LINC01149	0	NA	NA	NA	NA	NA
LINC01151	0.343346	0.143151	0.206166	0.694348	0.487464	NA
LINC01152	0.166404	0.0374881	0.149805	0.250246	0.802397	NA
LINC01159	0.176942	0.0374881	0.149805	0.250246	0.802397	NA
LINC01162	0	NA	NA	NA	NA	NA
LINC01163	0.490877	-0.285733	0.245953	-1.16174	0.245341	NA
LINC01164	0	NA	NA	NA	NA	NA
LINC01166	0.190804	-0.0331308	0.149805	-0.221159	0.824969	NA
LINC01167	0	NA	NA	NA	NA	NA
LINC01168	0.332808	0.0910403	0.166725	0.546049	0.585032	NA
LINC01169	3.44167	0.00365235	0.343214	0.0106416	0.991509	NA
LINC01170	0	NA	NA	NA	NA	NA
LINC01173	0	NA	NA	NA	NA	NA
LINC01177	0.166404	0.0374881	0.149805	0.250246	0.802397	NA
LINC01179	0.166404	0.0374881	0.149805	0.250246	0.802397	NA
LINC01180	0.331365	0.142429	0.205686	0.69246	0.488648	NA
LINC01182	0	NA	NA	NA	NA	NA
LINC01185	1.36242	-0.145778	0.31745	-0.459215	0.64608	NA
LINC01186	0	NA	NA	NA	NA	NA
LINC01187	3.56434	0.241681	0.381809	0.63299	0.52674	NA
LINC01189	0.176942	0.0374881	0.149805	0.250246	0.802397	NA
LINC01192	0	NA	NA	NA	NA	NA
LINC01193	0.166404	0.0374881	0.149805	0.250246	0.802397	NA
LINC01194	0	NA	NA	NA	NA	NA
LINC01195	0	NA	NA	NA	NA	NA
LINC01197	0	NA	NA	NA	NA	NA
LINC01198	0	NA	NA	NA	NA	NA
LINC01201	0	NA	NA	NA	NA	NA
LINC01202	0	NA	NA	NA	NA	NA
LINC01203	0	NA	NA	NA	NA	NA
LINC01204	0.490189	0.104941	0.242114	0.433438	0.664697	NA
LINC01205	0	NA	NA	NA	NA	NA
LINC01206	0	NA	NA	NA	NA	NA
LINC01208	0	NA	NA	NA	NA	NA
LINC01209	0	NA	NA	NA	NA	NA
LINC01210	0	NA	NA	NA	NA	NA
LINC01213	0	NA	NA	NA	NA	NA
LINC01214	0.166404	0.0374881	0.149805	0.250246	0.802397	NA
LINC01215	7.48758	0.055962	0.397983	0.140614	0.888175	NA
LINC01216	0	NA	NA	NA	NA	NA
LINC01219	0	NA	NA	NA	NA	NA
LINC01220	2.17862	0.0809796	0.338396	0.239304	0.81087	NA
LINC01221	0	NA	NA	NA	NA	NA
LINC01222	0	NA	NA	NA	NA	NA
LINC01224	0.300073	-0.130412	0.203191	-0.641821	0.52099	NA
LINC01226	0.343346	0.143151	0.206166	0.694348	0.487464	NA
LINC01227	0.30646	-0.0828979	0.164206	-0.504842	0.61367	NA
LINC01229	0.353884	0.092623	0.168098	0.551006	0.58163	NA
LINC01230	0	NA	NA	NA	NA	NA
LINC01231	0	NA	NA	NA	NA	NA
LINC01233	0	NA	NA	NA	NA	NA
LINC01234	1.73399	0.30582	0.347339	0.880467	0.378606	NA
LINC01235	0	NA	NA	NA	NA	NA
LINC01237	0	NA	NA	NA	NA	NA
LINC01238	0	NA	NA	NA	NA	NA
LINC01239	0.313247	0.00417599	0.203746	0.0204961	0.983648	NA
LINC01241	0.166404	0.0374881	0.149805	0.250246	0.802397	NA
LINC01242	0	NA	NA	NA	NA	NA
LINC01243	0	NA	NA	NA	NA	NA
LINC01246	0.332808	0.0910403	0.166725	0.546049	0.585032	NA
LINC01247	0.166404	0.0374881	0.149805	0.250246	0.802397	NA
LINC01248	0	NA	NA	NA	NA	NA
LINC01249	0	NA	NA	NA	NA	NA
LINC01250	0.479651	0.079285	0.213742	0.370938	0.710684	NA
LINC01251	0.332808	0.0910403	0.166725	0.546049	0.585032	NA
LINC01252	7.29867	-0.211534	0.393538	-0.537518	0.59091	NA
LINC01254	0	NA	NA	NA	NA	NA
LINC01255	0	NA	NA	NA	NA	NA
LINC01256	0	NA	NA	NA	NA	NA
LINC01257	0.711531	-0.0111811	0.226725	-0.0493158	0.960668	NA
LINC01258	0	NA	NA	NA	NA	NA
LINC01259	0	NA	NA	NA	NA	NA
LINC01260	3.58244	0.964542	0.378845	2.546	0.0108964	NA
LINC01262	0	NA	NA	NA	NA	NA
LINC01264	0	NA	NA	NA	NA	NA
LINC01265	0	NA	NA	NA	NA	NA
LINC01266	0	NA	NA	NA	NA	NA
LINC01267	1.28821	-0.64223	0.317942	-2.01996	0.0433876	NA
LINC01273	1.40467	-0.239064	0.286283	-0.835059	0.403684	NA
LINC01276	0	NA	NA	NA	NA	NA
LINC01277	0.677669	0.14165	0.224863	0.629936	0.528736	NA
LINC01279	4.17689	0.401017	0.396396	1.01166	0.311702	NA
LINC01280	0.166404	0.0374881	0.149805	0.250246	0.802397	NA
LINC01282	4.06506	-0.434209	0.379481	-1.14422	0.252533	NA
LINC01284	0	NA	NA	NA	NA	NA
LINC01285	2.35338	-0.241789	0.363947	-0.664354	0.506464	NA
LINC01287	0	NA	NA	NA	NA	NA
LINC01288	0	NA	NA	NA	NA	NA
LINC01289	0	NA	NA	NA	NA	NA
LINC01290	0	NA	NA	NA	NA	NA
LINC01297	0	NA	NA	NA	NA	NA
LINC01297-DUXAP10-NBEAP6	0.166404	0.0374881	0.149805	0.250246	0.802397	NA
LINC01298	0	NA	NA	NA	NA	NA
LINC01299	0	NA	NA	NA	NA	NA
LINC01300	0	NA	NA	NA	NA	NA
LINC01301	4.21457	0.0809767	0.394846	0.205084	0.837506	NA
LINC01303	5.28622	0.348308	0.389819	0.893511	0.371584	NA
LINC01304	0	NA	NA	NA	NA	NA
LINC01305	0.918736	-0.109362	0.267752	-0.408447	0.682946	NA
LINC01307	0.166404	0.0374881	0.149805	0.250246	0.802397	NA
LINC01309	0.190804	-0.0331308	0.149805	-0.221159	0.824969	NA
LINC01310	0.332808	0.0910403	0.166725	0.546049	0.585032	NA
LINC01311	5.68523	-0.324528	0.398304	-0.814774	0.415202	NA
LINC01312	0	NA	NA	NA	NA	NA
LINC01315	1.49926	0.0780653	0.320687	0.243431	0.807671	NA
LINC01317	0.719255	-0.284057	0.231247	-1.22837	0.219308	NA
LINC01318	0.166404	0.0374881	0.149805	0.250246	0.802397	NA
LINC01320	0	NA	NA	NA	NA	NA
LINC01322	0.166404	0.0374881	0.149805	0.250246	0.802397	NA
LINC01324	0	NA	NA	NA	NA	NA
LINC01327	0	NA	NA	NA	NA	NA
LINC01331	0	NA	NA	NA	NA	NA
LINC01333	0	NA	NA	NA	NA	NA
LINC01335	0.190804	-0.0331308	0.149805	-0.221159	0.824969	NA
LINC01337	1.17187	-0.265236	0.329998	-0.803751	0.421541	NA
LINC01338	0	NA	NA	NA	NA	NA
LINC01339	0	NA	NA	NA	NA	NA
LINC01340	0.176942	0.0374881	0.149805	0.250246	0.802397	NA
LINC01341	3.48868	-0.266777	0.393983	-0.677128	0.498325	NA
LINC01342	0.146843	-0.0331308	0.149805	-0.221159	0.824969	NA
LINC01343	0	NA	NA	NA	NA	NA
LINC01344	0	NA	NA	NA	NA	NA
LINC01345	0	NA	NA	NA	NA	NA
LINC01346	0	NA	NA	NA	NA	NA
LINC01347	0	NA	NA	NA	NA	NA
LINC01348	0.835416	0.0954092	0.290868	0.328015	0.7429	NA
LINC01349	0	NA	NA	NA	NA	NA
LINC01350	0	NA	NA	NA	NA	NA
LINC01351	0	NA	NA	NA	NA	NA
LINC01353	4.20023	-0.167399	0.396367	-0.422333	0.672782	NA
LINC01354	0.660344	0.0140961	0.226162	0.0623274	0.950302	NA
LINC01356	2.53964	-0.122379	0.320335	-0.382035	0.702435	NA
LINC01360	0	NA	NA	NA	NA	NA
LINC01361	0	NA	NA	NA	NA	NA
LINC01362	0	NA	NA	NA	NA	NA
LINC01363	0.190804	-0.0331308	0.149805	-0.221159	0.824969	NA
LINC01364	0.843246	0.0720016	0.263543	0.273206	0.784695	NA
LINC01365	0	NA	NA	NA	NA	NA
LINC01366	1.32145	0.164437	0.326643	0.503417	0.614671	NA
LINC01370	0	NA	NA	NA	NA	NA
LINC01374	0.667819	-0.198079	0.278293	-0.711763	0.476612	NA
LINC01375	0.190804	-0.0331308	0.149805	-0.221159	0.824969	NA
LINC01376	4.17677	-0.372517	0.396283	-0.940028	0.347203	NA
LINC01377	0	NA	NA	NA	NA	NA
LINC01378	0	NA	NA	NA	NA	NA
LINC01381	0.166404	0.0374881	0.149805	0.250246	0.802397	NA
LINC01386	0	NA	NA	NA	NA	NA
LINC01387	0	NA	NA	NA	NA	NA
LINC01389	3.32831	-0.47473	0.392996	-1.20798	0.227056	NA
LINC01391	0.357208	0.00439263	0.208553	0.0210624	0.983196	NA
LINC01392	0	NA	NA	NA	NA	NA
LINC01393	3.42025	0.0957288	0.387682	0.246926	0.804966	NA
LINC01395	0	NA	NA	NA	NA	NA
LINC01396	0.146843	-0.0331308	0.149805	-0.221159	0.824969	NA
LINC01397	0.323785	0.00423033	0.204966	0.0206392	0.983533	NA
LINC01398	0	NA	NA	NA	NA	NA
LINC01402	0.146843	-0.0331308	0.149805	-0.221159	0.824969	NA
LINC01405	0	NA	NA	NA	NA	NA
LINC01411	0	NA	NA	NA	NA	NA
LINC01412	1.7876	-0.176893	0.34568	-0.511724	0.608844	NA
LINC01413	0.293686	-0.0818682	0.16323	-0.501552	0.615983	NA
LINC01414	0	NA	NA	NA	NA	NA
LINC01415	3.1532	0.57361	0.369944	1.55053	0.121014	NA
LINC01416	0	NA	NA	NA	NA	NA
LINC01419	0	NA	NA	NA	NA	NA
LINC01422	0.61747	-0.111876	0.223577	-0.500393	0.616799	NA
LINC01423	0.166404	0.0374881	0.149805	0.250246	0.802397	NA
LINC01424	3.90313	0.0611731	0.390832	0.15652	0.875623	NA
LINC01425	0.332808	0.0910403	0.166725	0.546049	0.585032	NA
LINC01427	0	NA	NA	NA	NA	NA
LINC01428	0	NA	NA	NA	NA	NA
LINC01429	0.466476	-0.0864639	0.242727	-0.356219	0.721677	NA
LINC01430	0	NA	NA	NA	NA	NA
LINC01431	1.26288	0.0222855	0.323183	0.0689561	0.945025	NA
LINC01432	0	NA	NA	NA	NA	NA
LINC01433	2.7468	-0.296891	0.387236	-0.766693	0.443264	NA
LINC01435	0	NA	NA	NA	NA	NA
LINC01436	0.313247	0.00417599	0.203746	0.0204961	0.983648	NA
LINC01440	0	NA	NA	NA	NA	NA
LINC01441	0	NA	NA	NA	NA	NA
LINC01443	0	NA	NA	NA	NA	NA
LINC01444	0	NA	NA	NA	NA	NA
LINC01445	0	NA	NA	NA	NA	NA
LINC01446	0.648114	0.133543	0.224348	0.595246	0.551679	NA
LINC01447	0	NA	NA	NA	NA	NA
LINC01448	0	NA	NA	NA	NA	NA
LINC01449	0	NA	NA	NA	NA	NA
LINC01450	0.166404	0.0374881	0.149805	0.250246	0.802397	NA
LINC01455	0	NA	NA	NA	NA	NA
LINC01456	0	NA	NA	NA	NA	NA
LINC01460	2.58642	0.110186	0.338148	0.325852	0.744536	NA
LINC01461	1.80042	0.429845	0.324752	1.32361	0.185632	NA
LINC01467	0	NA	NA	NA	NA	NA
LINC01470	0	NA	NA	NA	NA	NA
LINC01471	0	NA	NA	NA	NA	NA
LINC01473	4.88666	0.241288	0.398058	0.606163	0.544407	NA
LINC01474	2.15286	0.630024	0.357365	1.76297	0.0779053	NA
LINC01475	0	NA	NA	NA	NA	NA
LINC01476	0	NA	NA	NA	NA	NA
LINC01477	0	NA	NA	NA	NA	NA
LINC01478	0.331365	0.142429	0.205686	0.69246	0.488648	NA
LINC01479	0.164961	0.0374881	0.149805	0.250246	0.802397	NA
LINC01480	1.98025	-0.134711	0.374056	-0.360136	0.718745	NA
LINC01482	1.70629	-0.106525	0.293096	-0.363448	0.716271	NA
LINC01483	0	NA	NA	NA	NA	NA
LINC01484	0.458647	-0.0636504	0.213977	-0.297464	0.766112	NA
LINC01485	0.166404	0.0374881	0.149805	0.250246	0.802397	NA
LINC01486	0	NA	NA	NA	NA	NA
LINC01487	0	NA	NA	NA	NA	NA
LINC01488	0.190804	-0.0331308	0.149805	-0.221159	0.824969	NA
LINC01489	0	NA	NA	NA	NA	NA
LINC01490	0.166404	0.0374881	0.149805	0.250246	0.802397	NA
LINC01491	0	NA	NA	NA	NA	NA
LINC01492	0.357208	0.00439263	0.208553	0.0210624	0.983196	NA
LINC01493	0	NA	NA	NA	NA	NA
LINC01494	0	NA	NA	NA	NA	NA
LINC01495	0	NA	NA	NA	NA	NA
LINC01496	0	NA	NA	NA	NA	NA
LINC01497	0	NA	NA	NA	NA	NA
LINC01498	0.166404	0.0374881	0.149805	0.250246	0.802397	NA
LINC01499	0	NA	NA	NA	NA	NA
LINC01500	2.30108	0.0214554	0.379173	0.0565846	0.954876	NA
LINC01501	0	NA	NA	NA	NA	NA
LINC01502	0	NA	NA	NA	NA	NA
LINC01505	0.332808	0.0910403	0.166725	0.546049	0.585032	NA
LINC01507	0	NA	NA	NA	NA	NA
LINC01508	0	NA	NA	NA	NA	NA
LINC01509	0	NA	NA	NA	NA	NA
LINC01510	0.15323	-0.0331308	0.149805	-0.221159	0.824969	NA
LINC01511	0	NA	NA	NA	NA	NA
LINC01512	0.166404	0.0374881	0.149805	0.250246	0.802397	NA
LINC01514	0	NA	NA	NA	NA	NA
LINC01515	4.81356	0.074381	0.39725	0.18724	0.851473	NA
LINC01516	0.166404	0.0374881	0.149805	0.250246	0.802397	NA
LINC01517	0	NA	NA	NA	NA	NA
LINC01518	0	NA	NA	NA	NA	NA
LINC01519	0	NA	NA	NA	NA	NA
LINC01520	0	NA	NA	NA	NA	NA
LINC01522	0	NA	NA	NA	NA	NA
LINC01523	0	NA	NA	NA	NA	NA
LINC01524	0	NA	NA	NA	NA	NA
LINC01525	0.166404	0.0374881	0.149805	0.250246	0.802397	NA
LINC01526	2.22021	-0.302333	0.356804	-0.847337	0.396807	NA
LINC01529	0.675399	0.00157425	0.276893	0.0056854	0.995464	NA
LINC01530	2.60779	-0.211259	0.373685	-0.565339	0.571843	NA
LINC01531	0.50975	0.234739	0.218424	1.0747	0.28251	NA
LINC01532	0	NA	NA	NA	NA	NA
LINC01533	0	NA	NA	NA	NA	NA
LINC01535	0	NA	NA	NA	NA	NA
LINC01537	4.61129	-0.43584	0.395507	-1.10198	0.270471	NA
LINC01538	0.176942	0.0374881	0.149805	0.250246	0.802397	NA
LINC01539	0.885659	-0.237864	0.269558	-0.882425	0.377547	NA
LINC01541	0	NA	NA	NA	NA	NA
LINC01543	0.343346	0.143151	0.206166	0.694348	0.487464	NA
LINC01544	0.176942	0.0374881	0.149805	0.250246	0.802397	NA
LINC01545	1.36054	0.0105516	0.336245	0.0313807	0.974966	NA
LINC01546	0	NA	NA	NA	NA	NA
LINC01548	0.166404	0.0374881	0.149805	0.250246	0.802397	NA
LINC01549	0	NA	NA	NA	NA	NA
LINC01550	2.87023	0.401499	0.369424	1.08682	0.277115	NA
LINC01551	0	NA	NA	NA	NA	NA
LINC01553	0.332808	0.0910403	0.166725	0.546049	0.585032	NA
LINC01554	2.42009	-0.0229911	0.37013	-0.0621163	0.95047	NA
LINC01555	0.146843	-0.0331308	0.149805	-0.221159	0.824969	NA
LINC01556	0	NA	NA	NA	NA	NA
LINC01558	0	NA	NA	NA	NA	NA
LINC01559	0	NA	NA	NA	NA	NA
LINC01561	0	NA	NA	NA	NA	NA
LINC01562	0.355765	0.00438709	0.208432	0.021048	0.983207	NA
LINC01563	0	NA	NA	NA	NA	NA
LINC01564	1.77201	-0.540427	0.360621	-1.4986	0.133977	NA
LINC01565	0.176942	0.0374881	0.149805	0.250246	0.802397	NA
LINC01566	0.166404	0.0374881	0.149805	0.250246	0.802397	NA
LINC01567	0	NA	NA	NA	NA	NA
LINC01568	0	NA	NA	NA	NA	NA
LINC01570	0.166404	0.0374881	0.149805	0.250246	0.802397	NA
LINC01571	0	NA	NA	NA	NA	NA
LINC01574	0	NA	NA	NA	NA	NA
LINC01579	0	NA	NA	NA	NA	NA
LINC01580	0	NA	NA	NA	NA	NA
LINC01581	0	NA	NA	NA	NA	NA
LINC01582	0.166404	0.0374881	0.149805	0.250246	0.802397	NA
LINC01583	0.166404	0.0374881	0.149805	0.250246	0.802397	NA
LINC01584	0	NA	NA	NA	NA	NA
LINC01585	4.5859	0.518379	0.394979	1.31242	0.189378	NA
LINC01586	0.520727	0.0754306	0.21721	0.34727	0.728389	NA
LINC01587	1.29153	0.188628	0.334184	0.564443	0.572452	NA
LINC01589	0.190804	-0.0331308	0.149805	-0.221159	0.824969	NA
LINC01591	0	NA	NA	NA	NA	NA
LINC01592	0	NA	NA	NA	NA	NA
LINC01593	0	NA	NA	NA	NA	NA
LINC01594	0.813974	0.0975331	0.269403	0.362035	0.717326	NA
LINC01596	0	NA	NA	NA	NA	NA
LINC01597	0.544688	0.0793227	0.217812	0.364179	0.715724	NA
LINC01599	6.71181	0.168436	0.394378	0.427093	0.669312	NA
LINC01600	0.63288	0.0129108	0.255726	0.0504868	0.959734	NA
LINC01601	0	NA	NA	NA	NA	NA
LINC01602	0.15323	-0.0331308	0.149805	-0.221159	0.824969	NA
LINC01603	0	NA	NA	NA	NA	NA
LINC01605	5.4486	-0.671052	0.386272	-1.73725	0.0823428	NA
LINC01606	0	NA	NA	NA	NA	NA
LINC01607	0	NA	NA	NA	NA	NA
LINC01608	0	NA	NA	NA	NA	NA
LINC01609	0	NA	NA	NA	NA	NA
LINC01611	0	NA	NA	NA	NA	NA
LINC01612	0	NA	NA	NA	NA	NA
LINC01613	0	NA	NA	NA	NA	NA
LINC01614	2.35296	-0.0173933	0.3453	-0.0503717	0.959826	NA
LINC01615	2.92493	-0.0953449	0.390303	-0.244284	0.807011	NA
LINC01616	0	NA	NA	NA	NA	NA
LINC01617	0.510438	-0.0928762	0.242893	-0.382375	0.702184	NA
LINC01618	0	NA	NA	NA	NA	NA
LINC01619	4.34059	-0.182059	0.39594	-0.459814	0.645649	NA
LINC01620	0.331365	0.142429	0.205686	0.69246	0.488648	NA
LINC01621	0.166404	0.0374881	0.149805	0.250246	0.802397	NA
LINC01622	0	NA	NA	NA	NA	NA
LINC01623	0	NA	NA	NA	NA	NA
LINC01624	0.329923	0.09082	0.166533	0.545357	0.585508	NA
LINC01625	0	NA	NA	NA	NA	NA
LINC01626	0	NA	NA	NA	NA	NA
LINC01628	0	NA	NA	NA	NA	NA
LINC01629	1.73924	-0.0310786	0.314333	-0.0988716	0.92124	NA
LINC01630	0.664173	0.285354	0.230894	1.23587	0.216508	NA
LINC01633	0.332808	0.0910403	0.166725	0.546049	0.585032	NA
LINC01634	0.166404	0.0374881	0.149805	0.250246	0.802397	NA
LINC01638	0	NA	NA	NA	NA	NA
LINC01639	0.166404	0.0374881	0.149805	0.250246	0.802397	NA
LINC01640	0	NA	NA	NA	NA	NA
LINC01644	0	NA	NA	NA	NA	NA
LINC01645	0	NA	NA	NA	NA	NA
LINC01646	0	NA	NA	NA	NA	NA
LINC01647	0.190804	-0.0331308	0.149805	-0.221159	0.824969	NA
LINC01648	0.166404	0.0374881	0.149805	0.250246	0.802397	NA
LINC01649	0.965761	0.0248644	0.301364	0.0825061	0.934244	NA
LINC01650	0	NA	NA	NA	NA	NA
LINC01653	0.166404	0.0374881	0.149805	0.250246	0.802397	NA
LINC01654	0.166404	0.0374881	0.149805	0.250246	0.802397	NA
LINC01655	4.12391	0.154053	0.382273	0.402993	0.686954	NA
LINC01656	0	NA	NA	NA	NA	NA
LINC01657	0.900454	0.0678466	0.268634	0.252561	0.800607	NA
LINC01659	0	NA	NA	NA	NA	NA
LINC01661	0.15323	-0.0331308	0.149805	-0.221159	0.824969	NA
LINC01665	0.176942	0.0374881	0.149805	0.250246	0.802397	NA
LINC01667	0	NA	NA	NA	NA	NA
LINC01668	0	NA	NA	NA	NA	NA
LINC01669	0	NA	NA	NA	NA	NA
LINC01671	0.331365	0.142429	0.205686	0.69246	0.488648	NA
LINC01672	0	NA	NA	NA	NA	NA
LINC01674	0	NA	NA	NA	NA	NA
LINC01675	5.69531	0.854338	0.395534	2.15996	0.0307757	NA
LINC01676	0.166404	0.0374881	0.149805	0.250246	0.802397	NA
LINC01677	0	NA	NA	NA	NA	NA
LINC01680	0	NA	NA	NA	NA	NA
LINC01681	0.176942	0.0374881	0.149805	0.250246	0.802397	NA
LINC01682	0	NA	NA	NA	NA	NA
LINC01683	0	NA	NA	NA	NA	NA
LINC01685	0	NA	NA	NA	NA	NA
LINC01686	0.987958	0.37398	0.305127	1.22565	0.220329	NA
LINC01687	0	NA	NA	NA	NA	NA
LINC01688	0	NA	NA	NA	NA	NA
LINC01689	0	NA	NA	NA	NA	NA
LINC01690	0.146843	-0.0331308	0.149805	-0.221159	0.824969	NA
LINC01692	0	NA	NA	NA	NA	NA
LINC01693	0	NA	NA	NA	NA	NA
LINC01695	0.319634	0.0042091	0.204491	0.0205833	0.983578	NA
LINC01696	0	NA	NA	NA	NA	NA
LINC01697	0.337647	-0.13301	0.205051	-0.648668	0.516553	NA
LINC01698	0	NA	NA	NA	NA	NA
LINC01699	0.323785	0.00423033	0.204966	0.0206392	0.983533	NA
LINC01700	0.166404	0.0374881	0.149805	0.250246	0.802397	NA
LINC01703	0.925123	-0.145409	0.298291	-0.487473	0.625923	NA
LINC01704	0	NA	NA	NA	NA	NA
LINC01706	0	NA	NA	NA	NA	NA
LINC01707	0	NA	NA	NA	NA	NA
LINC01708	0	NA	NA	NA	NA	NA
LINC01710	0	NA	NA	NA	NA	NA
LINC01711	0.318191	0.00420167	0.204324	0.0205638	0.983594	NA
LINC01712	0	NA	NA	NA	NA	NA
LINC01713	0.164961	0.0374881	0.149805	0.250246	0.802397	NA
LINC01714	0	NA	NA	NA	NA	NA
LINC01715	5.32182	-0.343379	0.398123	-0.862494	0.388416	NA
LINC01716	0.166404	0.0374881	0.149805	0.250246	0.802397	NA
LINC01717	0	NA	NA	NA	NA	NA
LINC01718	0	NA	NA	NA	NA	NA
LINC01719	1.18371	0.284841	0.330912	0.860775	0.389362	NA
LINC01720	0	NA	NA	NA	NA	NA
LINC01721	0	NA	NA	NA	NA	NA
LINC01722	0	NA	NA	NA	NA	NA
LINC01723	0	NA	NA	NA	NA	NA
LINC01724	0	NA	NA	NA	NA	NA
LINC01725	0.478208	0.103337	0.241972	0.427064	0.669333	NA
LINC01726	0.166404	0.0374881	0.149805	0.250246	0.802397	NA
LINC01727	0.479651	0.079285	0.213742	0.370938	0.710684	NA
LINC01728	0	NA	NA	NA	NA	NA
LINC01729	0.520288	0.237051	0.218828	1.08328	0.278686	NA
LINC01730	3.45061	-0.0327472	0.395448	-0.0828103	0.934002	NA
LINC01732	0.146843	-0.0331308	0.149805	-0.221159	0.824969	NA
LINC01733	0	NA	NA	NA	NA	NA
LINC01734	0	NA	NA	NA	NA	NA
LINC01736	0	NA	NA	NA	NA	NA
LINC01737	0	NA	NA	NA	NA	NA
LINC01739	0	NA	NA	NA	NA	NA
LINC01740	1.10087	-0.171862	0.289201	-0.594265	0.552335	NA
LINC01741	0	NA	NA	NA	NA	NA
LINC01742	0	NA	NA	NA	NA	NA
LINC01743	0	NA	NA	NA	NA	NA
LINC01744	0.166404	0.0374881	0.149805	0.250246	0.802397	NA
LINC01745	0	NA	NA	NA	NA	NA
LINC01747	0	NA	NA	NA	NA	NA
LINC01748	0	NA	NA	NA	NA	NA
LINC01749	0	NA	NA	NA	NA	NA
LINC01750	0	NA	NA	NA	NA	NA
LINC01751	0	NA	NA	NA	NA	NA
LINC01752	1.01661	0.555479	0.301274	1.84376	0.0652176	NA
LINC01753	0	NA	NA	NA	NA	NA
LINC01754	0.656593	0.188734	0.258236	0.730857	0.464867	NA
LINC01755	0	NA	NA	NA	NA	NA
LINC01756	0	NA	NA	NA	NA	NA
LINC01757	0	NA	NA	NA	NA	NA
LINC01758	0	NA	NA	NA	NA	NA
LINC01760	0	NA	NA	NA	NA	NA
LINC01761	0.357208	0.00439263	0.208553	0.0210624	0.983196	NA
LINC01762	3.29614	0.148358	0.387333	0.383025	0.701701	NA
LINC01763	0	NA	NA	NA	NA	NA
LINC01766	0.357208	0.00439263	0.208553	0.0210624	0.983196	NA
LINC01767	0.48449	-0.217184	0.217389	-0.999054	0.317768	NA
LINC01770	0.811016	0.246477	0.269238	0.915461	0.35995	NA
LINC01771	3.11125	0.0702632	0.340436	0.206392	0.836485	NA
LINC01774	0	NA	NA	NA	NA	NA
LINC01775	0.465034	-0.0863916	0.242638	-0.356051	0.721802	NA
LINC01776	0	NA	NA	NA	NA	NA
LINC01777	0	NA	NA	NA	NA	NA
LINC01778	0.166404	0.0374881	0.149805	0.250246	0.802397	NA
LINC01780	0	NA	NA	NA	NA	NA
LINC01781	0	NA	NA	NA	NA	NA
LINC01782	0	NA	NA	NA	NA	NA
LINC01783	0	NA	NA	NA	NA	NA
LINC01784	0	NA	NA	NA	NA	NA
LINC01785	0	NA	NA	NA	NA	NA
LINC01787	0.146843	-0.0331308	0.149805	-0.221159	0.824969	NA
LINC01788	0	NA	NA	NA	NA	NA
LINC01790	0.319634	0.0042091	0.204491	0.0205833	0.983578	NA
LINC01791	0	NA	NA	NA	NA	NA
LINC01792	0.337647	-0.13301	0.205051	-0.648668	0.516553	NA
LINC01793	0.15323	-0.0331308	0.149805	-0.221159	0.824969	NA
LINC01795	0	NA	NA	NA	NA	NA
LINC01796	0	NA	NA	NA	NA	NA
LINC01797	0.166404	0.0374881	0.149805	0.250246	0.802397	NA
LINC01798	0	NA	NA	NA	NA	NA
LINC01799	0	NA	NA	NA	NA	NA
LINC01801	0.166404	0.0374881	0.149805	0.250246	0.802397	NA
LINC01802	0.887444	-0.328324	0.245105	-1.33952	0.1804	NA
LINC01803	0	NA	NA	NA	NA	NA
LINC01804	0	NA	NA	NA	NA	NA
LINC01805	0.665616	0.180772	0.188423	0.959396	0.337359	NA
LINC01806	4.22765	0.0475889	0.396619	0.119986	0.904494	NA
LINC01807	0	NA	NA	NA	NA	NA
LINC01809	0	NA	NA	NA	NA	NA
LINC01810	0	NA	NA	NA	NA	NA
LINC01812	0	NA	NA	NA	NA	NA
LINC01813	0.332808	0.0910403	0.166725	0.546049	0.585032	NA
LINC01814	5.88646	-0.193563	0.347962	-0.556276	0.578022	NA
LINC01815	0.166404	0.0374881	0.149805	0.250246	0.802397	NA
LINC01816	1.95589	-0.246851	0.351388	-0.702503	0.482366	NA
LINC01817	0	NA	NA	NA	NA	NA
LINC01819	0.166404	0.0374881	0.149805	0.250246	0.802397	NA
LINC01820	0.146843	-0.0331308	0.149805	-0.221159	0.824969	NA
LINC01821	0.190804	-0.0331308	0.149805	-0.221159	0.824969	NA
LINC01822	0.176942	0.0374881	0.149805	0.250246	0.802397	NA
LINC01826	0.93111	-0.1885	0.23699	-0.79539	0.426387	NA
LINC01828	0	NA	NA	NA	NA	NA
LINC01829	0.176942	0.0374881	0.149805	0.250246	0.802397	NA
LINC01831	0	NA	NA	NA	NA	NA
LINC01832	0	NA	NA	NA	NA	NA
LINC01833	0.176942	0.0374881	0.149805	0.250246	0.802397	NA
LINC01838	0.15323	-0.0331308	0.149805	-0.221159	0.824969	NA
LINC01840	0	NA	NA	NA	NA	NA
LINC01841	1.46967	0.434071	0.343798	1.26257	0.206742	NA
LINC01842	0.164961	0.0374881	0.149805	0.250246	0.802397	NA
LINC01843	0	NA	NA	NA	NA	NA
LINC01844	0	NA	NA	NA	NA	NA
LINC01845	0.300073	-0.130412	0.203191	-0.641821	0.52099	NA
LINC01846	0	NA	NA	NA	NA	NA
LINC01847	0.343346	0.143151	0.206166	0.694348	0.487464	NA
LINC01848	0	NA	NA	NA	NA	NA
LINC01849	0	NA	NA	NA	NA	NA
LINC01851	0	NA	NA	NA	NA	NA
LINC01854	0	NA	NA	NA	NA	NA
LINC01855	0	NA	NA	NA	NA	NA
LINC01856	0	NA	NA	NA	NA	NA
LINC01858	0	NA	NA	NA	NA	NA
LINC01859	0	NA	NA	NA	NA	NA
LINC01861	0.293686	-0.0818682	0.16323	-0.501552	0.615983	NA
LINC01864	0.496576	0.103193	0.242705	0.425179	0.670706	NA
LINC01865	0	NA	NA	NA	NA	NA
LINC01867	0	NA	NA	NA	NA	NA
LINC01869	0.458647	-0.0636504	0.213977	-0.297464	0.766112	NA
LINC01872	0.50975	0.234739	0.218424	1.0747	0.28251	NA
LINC01873	0	NA	NA	NA	NA	NA
LINC01874	0	NA	NA	NA	NA	NA
LINC01875	0	NA	NA	NA	NA	NA
LINC01876	0.508307	0.304683	0.246046	1.23832	0.215598	NA
LINC01877	0.466476	-0.0864639	0.242727	-0.356219	0.721677	NA
LINC01878	0.319634	0.0042091	0.204491	0.0205833	0.983578	NA
LINC01879	0.166404	0.0374881	0.149805	0.250246	0.802397	NA
LINC01880	0	NA	NA	NA	NA	NA
LINC01882	0.497264	-0.220857	0.217747	-1.01429	0.310446	NA
LINC01883	0	NA	NA	NA	NA	NA
LINC01884	0	NA	NA	NA	NA	NA
LINC01886	0	NA	NA	NA	NA	NA
LINC01887	0	NA	NA	NA	NA	NA
LINC01891	0.53415	0.102335	0.245071	0.417574	0.676259	NA
LINC01892	0.166404	0.0374881	0.149805	0.250246	0.802397	NA
LINC01893	0.337647	-0.13301	0.205051	-0.648668	0.516553	NA
LINC01894	0.190804	-0.0331308	0.149805	-0.221159	0.824969	NA
LINC01895	0	NA	NA	NA	NA	NA
LINC01898	0	NA	NA	NA	NA	NA
LINC01899	0	NA	NA	NA	NA	NA
LINC01902	0	NA	NA	NA	NA	NA
LINC01903	0	NA	NA	NA	NA	NA
LINC01904	0	NA	NA	NA	NA	NA
LINC01905	0	NA	NA	NA	NA	NA
LINC01907	4.79942	-0.612518	0.388934	-1.57486	0.115288	NA
LINC01909	3.6675	-0.336718	0.396459	-0.849314	0.395707	NA
LINC01910	0.514589	-0.0913399	0.243451	-0.375188	0.707521	NA
LINC01913	0.166404	0.0374881	0.149805	0.250246	0.802397	NA
LINC01914	4.19367	0.754598	0.396785	1.90178	0.0572001	NA
LINC01915	0.496576	0.103193	0.242705	0.425179	0.670706	NA
LINC01917	0.166404	0.0374881	0.149805	0.250246	0.802397	NA
LINC01918	0.337647	-0.13301	0.205051	-0.648668	0.516553	NA
LINC01919	0	NA	NA	NA	NA	NA
LINC01920	0	NA	NA	NA	NA	NA
LINC01921	0	NA	NA	NA	NA	NA
LINC01922	0	NA	NA	NA	NA	NA
LINC01923	0	NA	NA	NA	NA	NA
LINC01924	0	NA	NA	NA	NA	NA
LINC01925	0	NA	NA	NA	NA	NA
LINC01926	0.166404	0.0374881	0.149805	0.250246	0.802397	NA
LINC01927	0	NA	NA	NA	NA	NA
LINC01928	0	NA	NA	NA	NA	NA
LINC01929	0	NA	NA	NA	NA	NA
LINC01930	0.319634	0.0042091	0.204491	0.0205833	0.983578	NA
LINC01931	0.15323	-0.0331308	0.149805	-0.221159	0.824969	NA
LINC01932	3.44946	-0.0200885	0.316888	-0.0633932	0.949453	NA
LINC01933	0.176942	0.0374881	0.149805	0.250246	0.802397	NA
LINC01934	2.2984	0.119534	0.330106	0.362107	0.717272	NA
LINC01935	0.190804	-0.0331308	0.149805	-0.221159	0.824969	NA
LINC01936	0.166404	0.0374881	0.149805	0.250246	0.802397	NA
LINC01939	0	NA	NA	NA	NA	NA
LINC01940	0	NA	NA	NA	NA	NA
LINC01941	0	NA	NA	NA	NA	NA
LINC01942	0	NA	NA	NA	NA	NA
LINC01944	0	NA	NA	NA	NA	NA
LINC01945	0	NA	NA	NA	NA	NA
LINC01946	0.15323	-0.0331308	0.149805	-0.221159	0.824969	NA
LINC01947	0	NA	NA	NA	NA	NA
LINC01948	1.12578	0.102651	0.307415	0.333917	0.738442	NA
LINC01949	0.838374	-0.0620471	0.268659	-0.230951	0.817353	NA
LINC01950	0	NA	NA	NA	NA	NA
LINC01951	0	NA	NA	NA	NA	NA
LINC01953	0	NA	NA	NA	NA	NA
LINC01957	0	NA	NA	NA	NA	NA
LINC01960	0.618264	-0.163161	0.257043	-0.634761	0.525584	NA
LINC01962	0.649451	-0.169048	0.25785	-0.655605	0.512079	NA
LINC01964	0.190804	-0.0331308	0.149805	-0.221159	0.824969	NA
LINC01968	0	NA	NA	NA	NA	NA
LINC01969	0	NA	NA	NA	NA	NA
LINC01970	3.96237	-0.154112	0.391034	-0.394114	0.693497	NA
LINC01972	0	NA	NA	NA	NA	NA
LINC01973	0.332808	0.0910403	0.166725	0.546049	0.585032	NA
LINC01975	0	NA	NA	NA	NA	NA
LINC01976	0	NA	NA	NA	NA	NA
LINC01977	0	NA	NA	NA	NA	NA
LINC01978	0.332808	0.0910403	0.166725	0.546049	0.585032	NA
LINC01979	0.357208	0.00439263	0.208553	0.0210624	0.983196	NA
LINC01980	0	NA	NA	NA	NA	NA
LINC01981	0.332808	0.0910403	0.166725	0.546049	0.585032	NA
LINC01982	0	NA	NA	NA	NA	NA
LINC01983	0.323785	0.00423033	0.204966	0.0206392	0.983533	NA
LINC01985	0	NA	NA	NA	NA	NA
LINC01986	0	NA	NA	NA	NA	NA
LINC01987	0	NA	NA	NA	NA	NA
LINC01988	0.146843	-0.0331308	0.149805	-0.221159	0.824969	NA
LINC01989	0.331365	0.142429	0.205686	0.69246	0.488648	NA
LINC01990	0	NA	NA	NA	NA	NA
LINC01991	0.845954	0.111126	0.305232	0.364072	0.715804	NA
LINC01992	0	NA	NA	NA	NA	NA
LINC01993	0.357208	0.00439263	0.208553	0.0210624	0.983196	NA
LINC01994	0.166404	0.0374881	0.149805	0.250246	0.802397	NA
LINC01995	0	NA	NA	NA	NA	NA
LINC01996	0	NA	NA	NA	NA	NA
LINC01999	0.166404	0.0374881	0.149805	0.250246	0.802397	NA
LINC02000	0	NA	NA	NA	NA	NA
LINC02003	0	NA	NA	NA	NA	NA
LINC02004	0	NA	NA	NA	NA	NA
LINC02005	0.341904	0.14307	0.206112	0.694137	0.487596	NA
LINC02006	3.85719	0.482462	0.39006	1.23689	0.216128	NA
LINC02008	0.293686	-0.0818682	0.16323	-0.501552	0.615983	NA
LINC02009	5.00074	0.000627059	0.348247	0.00180061	0.998563	NA
LINC02010	0.166404	0.0374881	0.149805	0.250246	0.802397	NA
LINC02011	0.478208	0.103337	0.241972	0.427064	0.669333	NA
LINC02012	0	NA	NA	NA	NA	NA
LINC02014	1.68173	0.315272	0.348278	0.905231	0.365343	NA
LINC02016	0	NA	NA	NA	NA	NA
LINC02017	0	NA	NA	NA	NA	NA
LINC02018	4.25889	-0.60209	0.395532	-1.52223	0.127952	NA
LINC02020	0	NA	NA	NA	NA	NA
LINC02022	0.166404	0.0374881	0.149805	0.250246	0.802397	NA
LINC02024	0	NA	NA	NA	NA	NA
LINC02025	0	NA	NA	NA	NA	NA
LINC02026	0.343346	0.143151	0.206166	0.694348	0.487464	NA
LINC02027	0	NA	NA	NA	NA	NA
LINC02028	0.166404	0.0374881	0.149805	0.250246	0.802397	NA
LINC02029	0	NA	NA	NA	NA	NA
LINC02032	0	NA	NA	NA	NA	NA
LINC02033	3.54692	-0.152707	0.375653	-0.40651	0.684368	NA
LINC02036	0	NA	NA	NA	NA	NA
LINC02037	0	NA	NA	NA	NA	NA
LINC02038	0	NA	NA	NA	NA	NA
LINC02039	0	NA	NA	NA	NA	NA
LINC02041	0.176942	0.0374881	0.149805	0.250246	0.802397	NA
LINC02042	0.499212	0.149178	0.177641	0.839773	0.401035	NA
LINC02043	0.466476	-0.0864639	0.242727	-0.356219	0.721677	NA
LINC02044	0.833535	0.262117	0.275165	0.952582	0.340802	NA
LINC02046	0	NA	NA	NA	NA	NA
LINC02049	0	NA	NA	NA	NA	NA
LINC02050	0	NA	NA	NA	NA	NA
LINC02052	1.12267	-0.0404843	0.27493	-0.147253	0.882932	NA
LINC02053	0	NA	NA	NA	NA	NA
LINC02054	0	NA	NA	NA	NA	NA
LINC02055	0	NA	NA	NA	NA	NA
LINC02056	0.15323	-0.0331308	0.149805	-0.221159	0.824969	NA
LINC02057	0	NA	NA	NA	NA	NA
LINC02059	0	NA	NA	NA	NA	NA
LINC02060	1.61589	0.199217	0.285663	0.697384	0.485563	NA
LINC02062	0.176942	0.0374881	0.149805	0.250246	0.802397	NA
LINC02064	0	NA	NA	NA	NA	NA
LINC02065	0.479651	0.079285	0.213742	0.370938	0.710684	NA
LINC02068	0.329923	0.09082	0.166533	0.545357	0.585508	NA
LINC02069	0	NA	NA	NA	NA	NA
LINC02070	0	NA	NA	NA	NA	NA
LINC02071	0.146843	-0.0331308	0.149805	-0.221159	0.824969	NA
LINC02072	0.166404	0.0374881	0.149805	0.250246	0.802397	NA
LINC02073	4.35025	-0.51723	0.37464	-1.38061	0.1674	NA
LINC02075	0	NA	NA	NA	NA	NA
LINC02076	0.300073	-0.130412	0.203191	-0.641821	0.52099	NA
LINC02077	0	NA	NA	NA	NA	NA
LINC02078	1.57533	0.0291528	0.312896	0.0931711	0.925768	NA
LINC02079	0	NA	NA	NA	NA	NA
LINC02080	2.36444	-0.439181	0.376377	-1.16687	0.243264	NA
LINC02082	0.323785	0.00423033	0.204966	0.0206392	0.983533	NA
LINC02085	1.74772	-0.0381035	0.348627	-0.109296	0.912968	NA
LINC02087	0	NA	NA	NA	NA	NA
LINC02089	0	NA	NA	NA	NA	NA
LINC02090	0	NA	NA	NA	NA	NA
LINC02091	0	NA	NA	NA	NA	NA
LINC02092	0.166404	0.0374881	0.149805	0.250246	0.802397	NA
LINC02093	0	NA	NA	NA	NA	NA
LINC02097	0	NA	NA	NA	NA	NA
LINC02098	0	NA	NA	NA	NA	NA
LINC02101	0	NA	NA	NA	NA	NA
LINC02102	2.82893	0.0386039	0.352453	0.109529	0.912783	NA
LINC02103	0	NA	NA	NA	NA	NA
LINC02104	0.164961	0.0374881	0.149805	0.250246	0.802397	NA
LINC02105	0.166404	0.0374881	0.149805	0.250246	0.802397	NA
LINC02106	0	NA	NA	NA	NA	NA
LINC02107	0	NA	NA	NA	NA	NA
LINC02108	0	NA	NA	NA	NA	NA
LINC02109	0	NA	NA	NA	NA	NA
LINC02110	0	NA	NA	NA	NA	NA
LINC02111	0	NA	NA	NA	NA	NA
LINC02112	0.15323	-0.0331308	0.149805	-0.221159	0.824969	NA
LINC02113	0	NA	NA	NA	NA	NA
LINC02114	0	NA	NA	NA	NA	NA
LINC02115	0.166404	0.0374881	0.149805	0.250246	0.802397	NA
LINC02116	0	NA	NA	NA	NA	NA
LINC02118	0	NA	NA	NA	NA	NA
LINC02119	0.190804	-0.0331308	0.149805	-0.221159	0.824969	NA
LINC02120	0	NA	NA	NA	NA	NA
LINC02121	0	NA	NA	NA	NA	NA
LINC02123	0	NA	NA	NA	NA	NA
LINC02124	0	NA	NA	NA	NA	NA
LINC02125	0.508307	0.304683	0.246046	1.23832	0.215598	NA
LINC02126	0.176942	0.0374881	0.149805	0.250246	0.802397	NA
LINC02127	0	NA	NA	NA	NA	NA
LINC02130	0	NA	NA	NA	NA	NA
LINC02133	2.00826	0.473218	0.307511	1.53887	0.123837	NA
LINC02134	0	NA	NA	NA	NA	NA
LINC02135	0.166404	0.0374881	0.149805	0.250246	0.802397	NA
LINC02136	0	NA	NA	NA	NA	NA
LINC02138	0	NA	NA	NA	NA	NA
LINC02140	0.166404	0.0374881	0.149805	0.250246	0.802397	NA
LINC02141	0.166404	0.0374881	0.149805	0.250246	0.802397	NA
LINC02143	0.15323	-0.0331308	0.149805	-0.221159	0.824969	NA
LINC02145	3.20747	-0.059708	0.384185	-0.155415	0.876494	NA
LINC02146	0	NA	NA	NA	NA	NA
LINC02147	0	NA	NA	NA	NA	NA
LINC02148	0	NA	NA	NA	NA	NA
LINC02149	0	NA	NA	NA	NA	NA
LINC02153	0	NA	NA	NA	NA	NA
LINC02154	7.64381	0.0487108	0.388186	0.125483	0.900141	NA
LINC02155	0	NA	NA	NA	NA	NA
LINC02156	0.318191	0.00420167	0.204324	0.0205638	0.983594	NA
LINC02158	3.5672	-0.433007	0.39449	-1.09764	0.272363	NA
LINC02159	0	NA	NA	NA	NA	NA
LINC02160	0	NA	NA	NA	NA	NA
LINC02162	0	NA	NA	NA	NA	NA
LINC02167	0	NA	NA	NA	NA	NA
LINC02168	0.311804	0.00416843	0.203575	0.0204761	0.983664	NA
LINC02169	0	NA	NA	NA	NA	NA
LINC02171	0	NA	NA	NA	NA	NA
LINC02172	7.62991	-0.187552	0.398196	-0.471003	0.637638	NA
LINC02173	0	NA	NA	NA	NA	NA
LINC02174	0	NA	NA	NA	NA	NA
LINC02177	0.626493	0.012466	0.225647	0.0552456	0.955943	NA
LINC02178	0	NA	NA	NA	NA	NA
LINC02180	0	NA	NA	NA	NA	NA
LINC02181	0	NA	NA	NA	NA	NA
LINC02182	0	NA	NA	NA	NA	NA
LINC02186	0	NA	NA	NA	NA	NA
LINC02188	0	NA	NA	NA	NA	NA
LINC02189	0	NA	NA	NA	NA	NA
LINC02190	0.499212	0.149178	0.177641	0.839773	0.401035	NA
LINC02192	0.69723	0.289643	0.231986	1.24854	0.211834	NA
LINC02197	0	NA	NA	NA	NA	NA
LINC02198	0.903778	-0.0853867	0.263526	-0.324016	0.745926	NA
LINC02199	0	NA	NA	NA	NA	NA
LINC02200	0	NA	NA	NA	NA	NA
LINC02202	0.313247	0.00417599	0.203746	0.0204961	0.983648	NA
LINC02203	0	NA	NA	NA	NA	NA
LINC02204	0	NA	NA	NA	NA	NA
LINC02205	0	NA	NA	NA	NA	NA
LINC02206	0.190804	-0.0331308	0.149805	-0.221159	0.824969	NA
LINC02207	1.7231	-0.409748	0.266094	-1.53986	0.123594	NA
LINC02208	0.146843	-0.0331308	0.149805	-0.221159	0.824969	NA
LINC02209	0	NA	NA	NA	NA	NA
LINC02210	5.66878	-0.0303101	0.161611	-0.18755	0.851229	NA
LINC02210-CRHR1	0	NA	NA	NA	NA	NA
LINC02211	0	NA	NA	NA	NA	NA
LINC02212	0	NA	NA	NA	NA	NA
LINC02213	0	NA	NA	NA	NA	NA
LINC02214	0	NA	NA	NA	NA	NA
LINC02215	0.166404	0.0374881	0.149805	0.250246	0.802397	NA
LINC02217	0.313247	0.00417599	0.203746	0.0204961	0.983648	NA
LINC02218	0	NA	NA	NA	NA	NA
LINC02219	0	NA	NA	NA	NA	NA
LINC02220	0.166404	0.0374881	0.149805	0.250246	0.802397	NA
LINC02221	0	NA	NA	NA	NA	NA
LINC02222	0.166404	0.0374881	0.149805	0.250246	0.802397	NA
LINC02223	0	NA	NA	NA	NA	NA
LINC02224	0	NA	NA	NA	NA	NA
LINC02225	0	NA	NA	NA	NA	NA
LINC02226	1.19262	0.0708934	0.306321	0.231435	0.816977	NA
LINC02227	0.166404	0.0374881	0.149805	0.250246	0.802397	NA
LINC02228	0.166404	0.0374881	0.149805	0.250246	0.802397	NA
LINC02229	0	NA	NA	NA	NA	NA
LINC02230	0	NA	NA	NA	NA	NA
LINC02231	0.293686	-0.0818682	0.16323	-0.501552	0.615983	NA
LINC02232	0.166404	0.0374881	0.149805	0.250246	0.802397	NA
LINC02233	0	NA	NA	NA	NA	NA
LINC02234	0.15323	-0.0331308	0.149805	-0.221159	0.824969	NA
LINC02236	0.460089	-0.0637255	0.21409	-0.297657	0.765965	NA
LINC02237	0	NA	NA	NA	NA	NA
LINC02238	0.332808	0.0910403	0.166725	0.546049	0.585032	NA
LINC02239	0	NA	NA	NA	NA	NA
LINC02240	0.166404	0.0374881	0.149805	0.250246	0.802397	NA
LINC02241	0	NA	NA	NA	NA	NA
LINC02242	0	NA	NA	NA	NA	NA
LINC02243	1.42134	-0.168154	0.312147	-0.538702	0.590093	NA
LINC02247	0	NA	NA	NA	NA	NA
LINC02249	0	NA	NA	NA	NA	NA
LINC02251	0.665616	0.180772	0.188423	0.959396	0.337359	NA
LINC02252	0	NA	NA	NA	NA	NA
LINC02254	0.166404	0.0374881	0.149805	0.250246	0.802397	NA
LINC02255	0	NA	NA	NA	NA	NA
LINC02258	0	NA	NA	NA	NA	NA
LINC02259	1.25979	-0.224808	0.302372	-0.743483	0.457189	NA
LINC02260	0	NA	NA	NA	NA	NA
LINC02261	0.665616	0.180772	0.188423	0.959396	0.337359	NA
LINC02262	0	NA	NA	NA	NA	NA
LINC02263	0	NA	NA	NA	NA	NA
LINC02264	0	NA	NA	NA	NA	NA
LINC02265	0	NA	NA	NA	NA	NA
LINC02266	0	NA	NA	NA	NA	NA
LINC02267	0	NA	NA	NA	NA	NA
LINC02268	0.190804	-0.0331308	0.149805	-0.221159	0.824969	NA
LINC02269	0	NA	NA	NA	NA	NA
LINC02270	0.166404	0.0374881	0.149805	0.250246	0.802397	NA
LINC02271	0	NA	NA	NA	NA	NA
LINC02273	0.65515	0.222358	0.277678	0.800776	0.423261	NA
LINC02274	0.496576	0.103193	0.242705	0.425179	0.670706	NA
LINC02275	0	NA	NA	NA	NA	NA
LINC02278	0.15323	-0.0331308	0.149805	-0.221159	0.824969	NA
LINC02280	6.26478	-0.103161	0.386431	-0.266957	0.789502	NA
LINC02282	0	NA	NA	NA	NA	NA
LINC02283	0	NA	NA	NA	NA	NA
LINC02287	0	NA	NA	NA	NA	NA
LINC02288	0.357208	0.00439263	0.208553	0.0210624	0.983196	NA
LINC02289	0.166404	0.0374881	0.149805	0.250246	0.802397	NA
LINC02291	0	NA	NA	NA	NA	NA
LINC02292	0.164961	0.0374881	0.149805	0.250246	0.802397	NA
LINC02293	0	NA	NA	NA	NA	NA
LINC02294	0	NA	NA	NA	NA	NA
LINC02297	0	NA	NA	NA	NA	NA
LINC02298	0.490189	0.104941	0.242114	0.433438	0.664697	NA
LINC02299	0	NA	NA	NA	NA	NA
LINC02301	0	NA	NA	NA	NA	NA
LINC02302	0	NA	NA	NA	NA	NA
LINC02303	0	NA	NA	NA	NA	NA
LINC02304	0	NA	NA	NA	NA	NA
LINC02308	0	NA	NA	NA	NA	NA
LINC02310	0	NA	NA	NA	NA	NA
LINC02311	0	NA	NA	NA	NA	NA
LINC02312	0	NA	NA	NA	NA	NA
LINC02313	0.353884	0.092623	0.168098	0.551006	0.58163	NA
LINC02314	0	NA	NA	NA	NA	NA
LINC02315	0	NA	NA	NA	NA	NA
LINC02317	0	NA	NA	NA	NA	NA
LINC02318	0	NA	NA	NA	NA	NA
LINC02322	0.313247	0.00417599	0.203746	0.0204961	0.983648	NA
LINC02323	2.23416	0.142612	0.35061	0.406754	0.684189	NA
LINC02324	0.190804	-0.0331308	0.149805	-0.221159	0.824969	NA
LINC02325	1.62831	0.125006	0.313802	0.398361	0.690364	NA
LINC02329	0	NA	NA	NA	NA	NA
LINC02330	0	NA	NA	NA	NA	NA
LINC02332	0	NA	NA	NA	NA	NA
LINC02333	0	NA	NA	NA	NA	NA
LINC02337	0	NA	NA	NA	NA	NA
LINC02338	0.478208	0.103337	0.241972	0.427064	0.669333	NA
LINC02339	0	NA	NA	NA	NA	NA
LINC02341	7.0991	0.215625	0.374942	0.57509	0.56523	NA
LINC02343	0	NA	NA	NA	NA	NA
LINC02344	0.680993	0.00687654	0.277025	0.0248228	0.980196	NA
LINC02345	1.86326	0.255871	0.368142	0.695034	0.487034	NA
LINC02346	0	NA	NA	NA	NA	NA
LINC02347	0	NA	NA	NA	NA	NA
LINC02348	0.490189	0.104941	0.242114	0.433438	0.664697	NA
LINC02349	0	NA	NA	NA	NA	NA
LINC02350	0	NA	NA	NA	NA	NA
LINC02351	0	NA	NA	NA	NA	NA
LINC02352	4.89015	-0.347629	0.391345	-0.888293	0.374383	NA
LINC02353	0	NA	NA	NA	NA	NA
LINC02355	0.166404	0.0374881	0.149805	0.250246	0.802397	NA
LINC02359	0	NA	NA	NA	NA	NA
LINC02360	0	NA	NA	NA	NA	NA
LINC02362	6.26423	-0.275686	0.397733	-0.693143	0.48822	NA
LINC02364	0	NA	NA	NA	NA	NA
LINC02365	1.7858	0.385724	0.351703	1.09673	0.272758	NA
LINC02366	0	NA	NA	NA	NA	NA
LINC02367	4.44426	0.41193	0.398262	1.03432	0.300987	NA
LINC02368	0	NA	NA	NA	NA	NA
LINC02369	0	NA	NA	NA	NA	NA
LINC02370	0	NA	NA	NA	NA	NA
LINC02372	0	NA	NA	NA	NA	NA
LINC02374	0	NA	NA	NA	NA	NA
LINC02375	0	NA	NA	NA	NA	NA
LINC02376	2.18758	-0.234519	0.329487	-0.711769	0.476608	NA
LINC02378	0	NA	NA	NA	NA	NA
LINC02380	0.15323	-0.0331308	0.149805	-0.221159	0.824969	NA
LINC02381	4.16677	0.262986	0.375604	0.700168	0.483822	NA
LINC02382	0	NA	NA	NA	NA	NA
LINC02383	0	NA	NA	NA	NA	NA
LINC02387	0.166404	0.0374881	0.149805	0.250246	0.802397	NA
LINC02388	0.166404	0.0374881	0.149805	0.250246	0.802397	NA
LINC02389	3.81541	-0.332652	0.3844	-0.86538	0.38683	NA
LINC02392	0	NA	NA	NA	NA	NA
LINC02393	0.293686	-0.0818682	0.16323	-0.501552	0.615983	NA
LINC02395	0.293686	-0.0818682	0.16323	-0.501552	0.615983	NA
LINC02396	0.323785	0.00423033	0.204966	0.0206392	0.983533	NA
LINC02397	6.14384	-0.232274	0.316912	-0.73293	0.463601	NA
LINC02398	0.146843	-0.0331308	0.149805	-0.221159	0.824969	NA
LINC02399	0	NA	NA	NA	NA	NA
LINC02400	0	NA	NA	NA	NA	NA
LINC02401	0	NA	NA	NA	NA	NA
LINC02402	0	NA	NA	NA	NA	NA
LINC02403	0	NA	NA	NA	NA	NA
LINC02405	0.636382	0.00801561	0.225776	0.0355025	0.971679	NA
LINC02410	0	NA	NA	NA	NA	NA
LINC02411	0	NA	NA	NA	NA	NA
LINC02412	0.146843	-0.0331308	0.149805	-0.221159	0.824969	NA
LINC02414	0	NA	NA	NA	NA	NA
LINC02415	0	NA	NA	NA	NA	NA
LINC02417	0	NA	NA	NA	NA	NA
LINC02418	0	NA	NA	NA	NA	NA
LINC02419	0	NA	NA	NA	NA	NA
LINC02420	0	NA	NA	NA	NA	NA
LINC02422	0.837037	0.259576	0.275616	0.941802	0.346294	NA
LINC02423	0	NA	NA	NA	NA	NA
LINC02424	0	NA	NA	NA	NA	NA
LINC02425	0	NA	NA	NA	NA	NA
LINC02426	0	NA	NA	NA	NA	NA
LINC02427	3.04065	0.114767	0.376363	0.304937	0.760414	NA
LINC02428	0.166404	0.0374881	0.149805	0.250246	0.802397	NA
LINC02429	0.166404	0.0374881	0.149805	0.250246	0.802397	NA
LINC02431	0	NA	NA	NA	NA	NA
LINC02433	0	NA	NA	NA	NA	NA
LINC02436	0	NA	NA	NA	NA	NA
LINC02439	0	NA	NA	NA	NA	NA
LINC02441	0	NA	NA	NA	NA	NA
LINC02443	0	NA	NA	NA	NA	NA
LINC02444	0	NA	NA	NA	NA	NA
LINC02446	0.961504	-0.341579	0.304726	-1.12094	0.262314	NA
LINC02447	2.53882	-0.0784292	0.363956	-0.215491	0.829385	NA
LINC02449	6.63109	0.117316	0.396122	0.296162	0.767106	NA
LINC02450	0	NA	NA	NA	NA	NA
LINC02451	0	NA	NA	NA	NA	NA
LINC02453	4.71865	-0.161032	0.395525	-0.407134	0.68391	NA
LINC02454	0.190804	-0.0331308	0.149805	-0.221159	0.824969	NA
LINC02458	5.80591	-0.114414	0.398171	-0.28735	0.773845	NA
LINC02459	0	NA	NA	NA	NA	NA
LINC02461	0	NA	NA	NA	NA	NA
LINC02462	0	NA	NA	NA	NA	NA
LINC02465	0	NA	NA	NA	NA	NA
LINC02466	0	NA	NA	NA	NA	NA
LINC02468	0	NA	NA	NA	NA	NA
LINC02470	0.510438	-0.0928762	0.242893	-0.382375	0.702184	NA
LINC02471	2.88369	1.04317	0.377826	2.76097	0.00576303	NA
LINC02472	0	NA	NA	NA	NA	NA
LINC02474	0.490189	0.104941	0.242114	0.433438	0.664697	NA
LINC02475	0	NA	NA	NA	NA	NA
LINC02476	0.166404	0.0374881	0.149805	0.250246	0.802397	NA
LINC02478	1.11668	0.0807014	0.278274	0.290007	0.771811	NA
LINC02479	0	NA	NA	NA	NA	NA
LINC02480	0	NA	NA	NA	NA	NA
LINC02483	0	NA	NA	NA	NA	NA
LINC02484	0	NA	NA	NA	NA	NA
LINC02485	0	NA	NA	NA	NA	NA
LINC02487	0	NA	NA	NA	NA	NA
LINC02488	0.499212	0.149178	0.177641	0.839773	0.401035	NA
LINC02490	0	NA	NA	NA	NA	NA
LINC02492	0	NA	NA	NA	NA	NA
LINC02493	0	NA	NA	NA	NA	NA
LINC02494	0.166404	0.0374881	0.149805	0.250246	0.802397	NA
LINC02495	0.166404	0.0374881	0.149805	0.250246	0.802397	NA
LINC02497	0	NA	NA	NA	NA	NA
LINC02499	0	NA	NA	NA	NA	NA
LINC02500	0	NA	NA	NA	NA	NA
LINC02501	0	NA	NA	NA	NA	NA
LINC02502	0	NA	NA	NA	NA	NA
LINC02505	0	NA	NA	NA	NA	NA
LINC02506	3.08073	0.215651	0.389187	0.554106	0.579506	NA
LINC02508	0	NA	NA	NA	NA	NA
LINC02509	0	NA	NA	NA	NA	NA
LINC02510	0	NA	NA	NA	NA	NA
LINC02511	0.15323	-0.0331308	0.149805	-0.221159	0.824969	NA
LINC02513	0	NA	NA	NA	NA	NA
LINC02514	0	NA	NA	NA	NA	NA
LINC02516	0.460089	-0.0637255	0.21409	-0.297657	0.765965	NA
LINC02517	0	NA	NA	NA	NA	NA
LINC02518	0	NA	NA	NA	NA	NA
LINC02520	0.357208	0.00439263	0.208553	0.0210624	0.983196	NA
LINC02521	0	NA	NA	NA	NA	NA
LINC02523	0	NA	NA	NA	NA	NA
LINC02525	0	NA	NA	NA	NA	NA
LINC02526	0.8008	-0.0535191	0.268478	-0.199343	0.841995	NA
LINC02527	0	NA	NA	NA	NA	NA
LINC02529	0	NA	NA	NA	NA	NA
LINC02530	0	NA	NA	NA	NA	NA
LINC02532	0	NA	NA	NA	NA	NA
LINC02533	0.514589	-0.0913399	0.243451	-0.375188	0.707521	NA
LINC02534	0	NA	NA	NA	NA	NA
LINC02535	0.50975	0.234739	0.218424	1.0747	0.28251	NA
LINC02537	0	NA	NA	NA	NA	NA
LINC02538	0.85642	0.163585	0.235333	0.695119	0.486981	NA
LINC02539	0.146843	-0.0331308	0.149805	-0.221159	0.824969	NA
LINC02540	0	NA	NA	NA	NA	NA
LINC02541	7.48695	-0.278953	0.38423	-0.726006	0.467835	NA
LINC02544	1.82821	0.084602	0.35479	0.238456	0.811527	NA
LINC02545	0	NA	NA	NA	NA	NA
LINC02546	0	NA	NA	NA	NA	NA
LINC02547	2.99122	-0.406405	0.367537	-1.10575	0.268834	NA
LINC02548	0	NA	NA	NA	NA	NA
LINC02549	0	NA	NA	NA	NA	NA
LINC02550	2.56902	0.268591	0.371533	0.722928	0.469724	NA
LINC02551	1.81659	0.253096	0.363581	0.696119	0.486354	NA
LINC02552	0.176942	0.0374881	0.149805	0.250246	0.802397	NA
LINC02554	0	NA	NA	NA	NA	NA
LINC02556	0	NA	NA	NA	NA	NA
LINC02558	0	NA	NA	NA	NA	NA
LINC02560	0.472863	-0.0669841	0.214304	-0.312565	0.754611	NA
LINC02561	5.65031	-0.474206	0.398141	-1.19105	0.233634	NA
LINC02562	0	NA	NA	NA	NA	NA
LINC02563	0	NA	NA	NA	NA	NA
LINC02564	0	NA	NA	NA	NA	NA
LINC02565	0	NA	NA	NA	NA	NA
LINC02567	0	NA	NA	NA	NA	NA
LINC02568	0.657281	-0.200955	0.277526	-0.724096	0.469007	NA
LINC02569	0	NA	NA	NA	NA	NA
LINC02570	0	NA	NA	NA	NA	NA
LINC02571	0	NA	NA	NA	NA	NA
LINC02572	0.319634	0.0042091	0.204491	0.0205833	0.983578	NA
LINC02573	0	NA	NA	NA	NA	NA
LINC02574	3.34698	-0.0020594	0.369797	-0.00556899	0.995557	NA
LINC02578	0	NA	NA	NA	NA	NA
LINC02579	0.190804	-0.0331308	0.149805	-0.221159	0.824969	NA
LINC02580	0.440528	-0.133316	0.174444	-0.764233	0.444728	NA
LINC02582	0	NA	NA	NA	NA	NA
LINC02583	0.15323	-0.0331308	0.149805	-0.221159	0.824969	NA
LINC02584	0	NA	NA	NA	NA	NA
LINC02585	2.12012	0.384459	0.367232	1.04691	0.295141	NA
LINC02586	2.87669	0.331517	0.380527	0.871204	0.383643	NA
LINC02587	0	NA	NA	NA	NA	NA
LINC02588	0	NA	NA	NA	NA	NA
LINC02589	2.982	0.281184	0.389405	0.722087	0.470241	NA
LINC02593	6.79459	-1.68901	0.39665	-4.2582	2.06079e-05	NA
LINC02595	0	NA	NA	NA	NA	NA
LINC02601	0.499212	0.149178	0.177641	0.839773	0.401035	NA
LINC02607	0	NA	NA	NA	NA	NA
LINC02608	1.28419	-0.31853	0.28163	-1.13102	0.258045	NA
LINC02609	0.504051	-0.0908492	0.242859	-0.374082	0.708343	NA
LINC02612	0	NA	NA	NA	NA	NA
LINC02613	0.166404	0.0374881	0.149805	0.250246	0.802397	NA
LINC02614	0.313247	0.00417599	0.203746	0.0204961	0.983648	NA
LINC02616	0	NA	NA	NA	NA	NA
LINC02617	0	NA	NA	NA	NA	NA
LINC02618	0.332808	0.0910403	0.166725	0.546049	0.585032	NA
LINC02619	0	NA	NA	NA	NA	NA
LINC02620	0	NA	NA	NA	NA	NA
LINC02622	0	NA	NA	NA	NA	NA
LINC02623	1.05581	-0.298399	0.28509	-1.04668	0.295246	NA
LINC02624	0	NA	NA	NA	NA	NA
LINC02626	0.523612	0.0759161	0.217286	0.349383	0.726802	NA
LINC02627	0	NA	NA	NA	NA	NA
LINC02639	0.146843	-0.0331308	0.149805	-0.221159	0.824969	NA
LINC02643	0	NA	NA	NA	NA	NA
LINC02644	0	NA	NA	NA	NA	NA
LINC02645	0	NA	NA	NA	NA	NA
LINC02647	0	NA	NA	NA	NA	NA
LINC02648	1.45699	-0.0326319	0.312331	-0.104479	0.91679	NA
LINC02650	0	NA	NA	NA	NA	NA
LINC02652	0.675399	0.00157425	0.276893	0.0056854	0.995464	NA
LINC02653	0.15323	-0.0331308	0.149805	-0.221159	0.824969	NA
LINC02655	0	NA	NA	NA	NA	NA
LINC02657	0	NA	NA	NA	NA	NA
LINC02658	0	NA	NA	NA	NA	NA
LINC02664	0	NA	NA	NA	NA	NA
LINC02667	0.166404	0.0374881	0.149805	0.250246	0.802397	NA
LINC02669	0.486038	0.0773662	0.214375	0.360893	0.71818	NA
LINC02670	0	NA	NA	NA	NA	NA
LINC02671	0.332808	0.0910403	0.166725	0.546049	0.585032	NA
LINC02676	0	NA	NA	NA	NA	NA
LINC02679	1.98069	-0.275743	0.362195	-0.76131	0.446472	NA
LINC02681	0.332808	0.0910403	0.166725	0.546049	0.585032	NA
LINC02683	0.337647	-0.13301	0.205051	-0.648668	0.516553	NA
LINC02685	0.313247	0.00417599	0.203746	0.0204961	0.983648	NA
LINC02687	0	NA	NA	NA	NA	NA
LINC02688	0	NA	NA	NA	NA	NA
LINC02691	1.3079	-0.134145	0.240892	-0.556868	0.577618	NA
LINC02692	0.166404	0.0374881	0.149805	0.250246	0.802397	NA
LINC02694	0.662731	0.299667	0.236	1.26978	0.204164	NA
LINC02696	0	NA	NA	NA	NA	NA
LINC02702	0	NA	NA	NA	NA	NA
LINC02711	0	NA	NA	NA	NA	NA
LINC02712	0	NA	NA	NA	NA	NA
LINC02714	0.479651	0.079285	0.213742	0.370938	0.710684	NA
LINC02716	1.16772	-0.242356	0.316693	-0.765273	0.444109	NA
LINC02719	0	NA	NA	NA	NA	NA
LINC02720	0	NA	NA	NA	NA	NA
LINC02728	4.63701	-0.346349	0.396658	-0.87317	0.38257	NA
LINC02729	0.381608	-0.0880686	0.169003	-0.521106	0.602293	NA
LINC02731	0.15323	-0.0331308	0.149805	-0.221159	0.824969	NA
LINC02735	0.166404	0.0374881	0.149805	0.250246	0.802397	NA
LINC02737	0	NA	NA	NA	NA	NA
LINC02740	0	NA	NA	NA	NA	NA
LINC02743	0	NA	NA	NA	NA	NA
LINC02745	0	NA	NA	NA	NA	NA
LINC02746	0.166404	0.0374881	0.149805	0.250246	0.802397	NA
LINC02749	0.477015	-0.0869863	0.243366	-0.357429	0.720771	NA
LINC02753	0	NA	NA	NA	NA	NA
LINC02759	0	NA	NA	NA	NA	NA
LINC02760	0	NA	NA	NA	NA	NA
LINC02763	0	NA	NA	NA	NA	NA
LINC02764	0.15323	-0.0331308	0.149805	-0.221159	0.824969	NA
LINC02774	3.64816	0.457618	0.338519	1.35182	0.176432	NA
LINC02783	0	NA	NA	NA	NA	NA
LINC02789	0	NA	NA	NA	NA	NA
LINC02790	0	NA	NA	NA	NA	NA
LINC02800	0.472863	-0.0669841	0.214304	-0.312565	0.754611	NA
LINC02805	0	NA	NA	NA	NA	NA
LINC02809	5.54433	-0.465674	0.397385	-1.17185	0.241259	NA
LINC02825	0	NA	NA	NA	NA	NA
LINC02860	4.2501	0.131788	0.390653	0.337352	0.735851	NA
LINC02861	2.74069	-0.121035	0.376882	-0.321148	0.748098	NA
LINC02864	0	NA	NA	NA	NA	NA
LINC02867	1.48793	0.10937	0.355148	0.307955	0.758116	NA
LINC02868	0.190804	-0.0331308	0.149805	-0.221159	0.824969	NA
LINC02869	0	NA	NA	NA	NA	NA
LINC02870	5.77485	-0.508644	0.398076	-1.27776	0.201336	NA
LINC02871	0	NA	NA	NA	NA	NA
LINC02872	0.164961	0.0374881	0.149805	0.250246	0.802397	NA
LINC02873	0.166404	0.0374881	0.149805	0.250246	0.802397	NA
LINC02874	0.332808	0.0910403	0.166725	0.546049	0.585032	NA
LINC02875	1.6927	0.156363	0.351063	0.445398	0.656032	NA
LINC02876	0	NA	NA	NA	NA	NA
LINC02877	0.176942	0.0374881	0.149805	0.250246	0.802397	NA
LINC02878	0	NA	NA	NA	NA	NA
LINC02880	0.15323	-0.0331308	0.149805	-0.221159	0.824969	NA
LINC2194	0	NA	NA	NA	NA	NA
LINCADL	0	NA	NA	NA	NA	NA
LINCMD1	0	NA	NA	NA	NA	NA
LINCR-0002	0.166404	0.0374881	0.149805	0.250246	0.802397	NA
LINCR-0003	0.190804	-0.0331308	0.149805	-0.221159	0.824969	NA
LINGO1-AS1	0	NA	NA	NA	NA	NA
LINGO1-AS2	0	NA	NA	NA	NA	NA
LINGO2	0	NA	NA	NA	NA	NA
LINGO4	0.68738	0.0048459	0.277121	0.0174865	0.986048	NA
LINP1	0.293686	-0.0818682	0.16323	-0.501552	0.615983	NA
LIPC	4.83259	-0.333707	0.368106	-0.906552	0.364644	NA
LIPC-AS1	1.29009	0.156231	0.310796	0.50268	0.61519	NA
LIPF	0	NA	NA	NA	NA	NA
LIPG	2.31559	-0.0782156	0.327225	-0.239027	0.811085	NA
LIPH	4.5019	0.456916	0.368402	1.24027	0.214877	NA
LIPI	0.166404	0.0374881	0.149805	0.250246	0.802397	NA
LIPJ	1.2497	-0.125332	0.319086	-0.392784	0.694479	NA
LIPK	0.166404	0.0374881	0.149805	0.250246	0.802397	NA
LIPM	2.72513	0.60385	0.326087	1.85181	0.0640532	NA
LIPN	2.19947	-0.53203	0.3722	-1.42942	0.152884	NA
LIVAR	2.65089	-0.830324	0.380098	-2.1845	0.0289255	NA
LIX1	1.14534	0.275274	0.318101	0.865368	0.386837	NA
LIX1L-AS1	1.47245	0.0941262	0.337283	0.279072	0.78019	NA
LKAAEAR1	2.27776	0.0140376	0.333236	0.0421252	0.966399	NA
LL22NC01-81G9.3	0	NA	NA	NA	NA	NA
LL22NC03-63E9.3	0	NA	NA	NA	NA	NA
LLCFC1	0	NA	NA	NA	NA	NA
LLPH-DT	2.28141	-0.384982	0.371073	-1.03748	0.29951	NA
LMAN1L	4.41803	-0.014467	0.387925	-0.0372934	0.970251	NA
LMCD1-AS1	0.504051	-0.0908492	0.242859	-0.374082	0.708343	NA
LMF1-AS1	1.67115	-0.125741	0.346254	-0.363147	0.716495	NA
LMLN-AS1	0.832092	0.308438	0.294724	1.04653	0.295315	NA
LMLN2	5.07693	0.343619	0.382575	0.898174	0.369093	NA
LMNB1-DT	1.18446	0.572416	0.303618	1.88531	0.0593875	NA
LMNTD1	0.499212	0.149178	0.177641	0.839773	0.401035	NA
LMNTD2	6.89528	-0.180338	0.396952	-0.454308	0.649607	NA
LMNTD2-AS1	1.68631	0.173264	0.359997	0.481294	0.630308	NA
LMO1	0.166404	0.0374881	0.149805	0.250246	0.802397	NA
LMO3	2.04401	-0.405566	0.353153	-1.14841	0.250798	NA
LMO7-AS1	0.929275	-0.105741	0.26763	-0.395102	0.692768	NA
LMO7DN	0	NA	NA	NA	NA	NA
LMO7DN-IT1	0	NA	NA	NA	NA	NA
LMOD1	2.10829	-0.0264807	0.352141	-0.0751993	0.940056	NA
LMOD2	0.500727	0.0815141	0.214077	0.38077	0.703374	NA
LMOD3	5.24346	-0.0308203	0.398197	-0.0773998	0.938306	NA
LMX1A	0	NA	NA	NA	NA	NA
LMX1B	0	NA	NA	NA	NA	NA
LNCNEF	0	NA	NA	NA	NA	NA
LNCOC1	3.12357	-0.1551	0.389787	-0.397909	0.690697	NA
LNCOG	0.164961	0.0374881	0.149805	0.250246	0.802397	NA
LNCPRESS1	0	NA	NA	NA	NA	NA
LNCPRESS2	0	NA	NA	NA	NA	NA
LNCRNA-ATB	0.15323	-0.0331308	0.149805	-0.221159	0.824969	NA
LNCSRLR	0.190804	-0.0331308	0.149805	-0.221159	0.824969	NA
LNX1-AS1	0.313247	0.00417599	0.203746	0.0204961	0.983648	NA
LNX1-AS2	0.311804	0.00416843	0.203575	0.0204761	0.983664	NA
LOC100101148	0	NA	NA	NA	NA	NA
LOC100126447	0	NA	NA	NA	NA	NA
LOC100126584	0	NA	NA	NA	NA	NA
LOC100126784	5.68098	-0.115658	0.376912	-0.306858	0.758952	NA
LOC100128006	0	NA	NA	NA	NA	NA
LOC100128076	0.166404	0.0374881	0.149805	0.250246	0.802397	NA
LOC100128079	1.33947	0.0028086	0.315891	0.00889104	0.992906	NA
LOC100128164	3.35245	-0.352263	0.335339	-1.05047	0.293504	NA
LOC100128276	1.31319	0.266403	0.295989	0.900042	0.368098	NA
LOC100128310	0.313247	0.00417599	0.203746	0.0204961	0.983648	NA
LOC100128317	0.166404	0.0374881	0.149805	0.250246	0.802397	NA
LOC100128325	0.969085	-0.180767	0.317715	-0.568959	0.569384	NA
LOC100128340	0.323785	0.00423033	0.204966	0.0206392	0.983533	NA
LOC100128361	0	NA	NA	NA	NA	NA
LOC100128386	0.166404	0.0374881	0.149805	0.250246	0.802397	NA
LOC100128568	3.3754	0.140594	0.387736	0.362602	0.716903	NA
LOC100128593	0	NA	NA	NA	NA	NA
LOC100128770	2.46438	0.507347	0.327162	1.55075	0.120961	NA
LOC100128882	1.84359	-0.168861	0.333885	-0.505745	0.613036	NA
LOC100128885	0	NA	NA	NA	NA	NA
LOC100128966	0.164961	0.0374881	0.149805	0.250246	0.802397	NA
LOC100128988	0.499212	0.149178	0.177641	0.839773	0.401035	NA
LOC100128993	1.72885	-0.506103	0.353314	-1.43244	0.152017	NA
LOC100129083	2.61367	0.0167386	0.37291	0.0448864	0.964198	NA
LOC100129129	0.146843	-0.0331308	0.149805	-0.221159	0.824969	NA
LOC100129138	4.83326	0.37288	0.398045	0.936778	0.348873	NA
LOC100129148	0.643419	0.0171873	0.276265	0.0622132	0.950393	NA
LOC100129175	0	NA	NA	NA	NA	NA
LOC100129203	6.18042	0.150415	0.397026	0.378855	0.704796	NA
LOC100129291	0	NA	NA	NA	NA	NA
LOC100129307	0	NA	NA	NA	NA	NA
LOC100129316	0.827836	-0.0791517	0.290453	-0.272511	0.785229	NA
LOC100129434	0.15323	-0.0331308	0.149805	-0.221159	0.824969	NA
LOC100129540	7.1211	0.000623643	0.398104	0.00156653	0.99875	NA
LOC100129603	0	NA	NA	NA	NA	NA
LOC100129620	0	NA	NA	NA	NA	NA
LOC100129636	0	NA	NA	NA	NA	NA
LOC100129697	4.95195	0.48607	0.396618	1.22554	0.220373	NA
LOC100129878	0.779723	-0.0602211	0.268523	-0.224268	0.822549	NA
LOC100129931	3.76924	0.410855	0.385192	1.06662	0.286141	NA
LOC100129935	0.353884	0.092623	0.168098	0.551006	0.58163	NA
LOC100130111	0	NA	NA	NA	NA	NA
LOC100130172	2.7495	0.222893	0.329979	0.675477	0.499373	NA
LOC100130238	0.626493	0.012466	0.225647	0.0552456	0.955943	NA
LOC100130264	0.300073	-0.130412	0.203191	-0.641821	0.52099	NA
LOC100130268	0.15323	-0.0331308	0.149805	-0.221159	0.824969	NA
LOC100130298	3.60502	0.367652	0.366122	1.00418	0.315292	NA
LOC100130331	7.35826	0.15635	0.393492	0.39734	0.691117	NA
LOC100130370	3.79886	0.325681	0.396589	0.821207	0.411529	NA
LOC100130373	0.300073	-0.130412	0.203191	-0.641821	0.52099	NA
LOC100130449	0.719255	-0.284057	0.231247	-1.22837	0.219308	NA
LOC100130452	0	NA	NA	NA	NA	NA
LOC100130520	0	NA	NA	NA	NA	NA
LOC100130548	4.8946	-0.0848722	0.363818	-0.233282	0.815542	NA
LOC100130587	0	NA	NA	NA	NA	NA
LOC100130673	0.15323	-0.0331308	0.149805	-0.221159	0.824969	NA
LOC100130849	0	NA	NA	NA	NA	NA
LOC100130964	0	NA	NA	NA	NA	NA
LOC100131107	0	NA	NA	NA	NA	NA
LOC100131257	0.332808	0.0910403	0.166725	0.546049	0.585032	NA
LOC100131315	2.00532	-0.0748673	0.280441	-0.266963	0.789498	NA
LOC100131472	0	NA	NA	NA	NA	NA
LOC100131532	5.58384	-0.476609	0.389134	-1.22479	0.220653	NA
LOC100131626	4.24246	0.120792	0.391212	0.308765	0.757501	NA
LOC100131635	1.3604	0.496935	0.328068	1.51473	0.12984	NA
LOC100132062	0	NA	NA	NA	NA	NA
LOC100132078	0.166404	0.0374881	0.149805	0.250246	0.802397	NA
LOC100132202	0	NA	NA	NA	NA	NA
LOC100132215	4.02803	0.252198	0.397841	0.633916	0.526136	NA
LOC100132287	0	NA	NA	NA	NA	NA
LOC100132686	1.46032	-0.208988	0.337092	-0.619974	0.535275	NA
LOC100132741	0	NA	NA	NA	NA	NA
LOC100132781	0.520727	0.0754306	0.21721	0.34727	0.728389	NA
LOC100132813	0.166404	0.0374881	0.149805	0.250246	0.802397	NA
LOC100132831	7.71549	-0.362872	0.394336	-0.92021	0.357463	NA
LOC100133050	0.313247	0.00417599	0.203746	0.0204961	0.983648	NA
LOC100133077	0.343346	0.143151	0.206166	0.694348	0.487464	NA
LOC100133091	0	NA	NA	NA	NA	NA
LOC100133286	6.33147	-0.244818	0.395789	-0.618557	0.536208	NA
LOC100133920	0	NA	NA	NA	NA	NA
LOC100134040	0	NA	NA	NA	NA	NA
LOC100134317	0.166404	0.0374881	0.149805	0.250246	0.802397	NA
LOC100134391	0.293686	-0.0818682	0.16323	-0.501552	0.615983	NA
LOC100134868	0.72163	0.129171	0.228548	0.565183	0.571949	NA
LOC100144595	0.166404	0.0374881	0.149805	0.250246	0.802397	NA
LOC100192426	0.164961	0.0374881	0.149805	0.250246	0.802397	NA
LOC100240728	0.190804	-0.0331308	0.149805	-0.221159	0.824969	NA
LOC100240734	0	NA	NA	NA	NA	NA
LOC100240735	2.6957	0.535425	0.377539	1.4182	0.156133	NA
LOC100270746	1.8447	0.231123	0.349833	0.660668	0.508825	NA
LOC100286906	0	NA	NA	NA	NA	NA
LOC100286922	0	NA	NA	NA	NA	NA
LOC100287010	0	NA	NA	NA	NA	NA
LOC100287036	3.68499	-0.425872	0.389712	-1.09279	0.274487	NA
LOC100287072	0.176942	0.0374881	0.149805	0.250246	0.802397	NA
LOC100287175	3.4544	0.188309	0.368163	0.511483	0.609013	NA
LOC100287329	0	NA	NA	NA	NA	NA
LOC100287387	0.166404	0.0374881	0.149805	0.250246	0.802397	NA
LOC100287704	0	NA	NA	NA	NA	NA
LOC100287792	0.166404	0.0374881	0.149805	0.250246	0.802397	NA
LOC100287808	0	NA	NA	NA	NA	NA
LOC100287834	0	NA	NA	NA	NA	NA
LOC100287837	2.34442	0.163288	0.376433	0.433778	0.66445	NA
LOC100287846	0.319634	0.0042091	0.204491	0.0205833	0.983578	NA
LOC100287944	1.34372	0.359409	0.338567	1.06156	0.288436	NA
LOC100288162	0	NA	NA	NA	NA	NA
LOC100288208	0	NA	NA	NA	NA	NA
LOC100288254	0.896197	-0.234709	0.270256	-0.868468	0.385138	NA
LOC100288570	0	NA	NA	NA	NA	NA
LOC100288728	0	NA	NA	NA	NA	NA
LOC100288748	0	NA	NA	NA	NA	NA
LOC100288798	7.54597	-0.188985	0.388481	-0.486472	0.626632	NA
LOC100288846	6.79473	-0.0214282	0.394725	-0.0542862	0.956707	NA
LOC100288866	0.300073	-0.130412	0.203191	-0.641821	0.52099	NA
LOC100288966	0	NA	NA	NA	NA	NA
LOC100289333	1.8577	-0.454461	0.340599	-1.3343	0.182106	NA
LOC100289361	1.4457	-0.361975	0.334211	-1.08307	0.278776	NA
LOC100289580	6.73646	-0.568487	0.397952	-1.42853	0.153139	NA
LOC100289656	0.166404	0.0374881	0.149805	0.250246	0.802397	NA
LOC100294145	0	NA	NA	NA	NA	NA
LOC100303749	1.64968	-0.311599	0.356754	-0.873427	0.38243	NA
LOC100310756	0	NA	NA	NA	NA	NA
LOC100379224	4.3564	0.121938	0.397054	0.307107	0.758762	NA
LOC100419583	5.30921	-0.160767	0.398226	-0.403707	0.686428	NA
LOC100420587	0	NA	NA	NA	NA	NA
LOC100421746	0	NA	NA	NA	NA	NA
LOC100422212	0	NA	NA	NA	NA	NA
LOC100422781	0	NA	NA	NA	NA	NA
LOC100499194	4.43798	0.195481	0.363351	0.537996	0.59058	NA
LOC100500773	0.166404	0.0374881	0.149805	0.250246	0.802397	NA
LOC100505501	3.03216	0.549514	0.351949	1.56134	0.118443	NA
LOC100505502	1.79198	-0.150338	0.324303	-0.463572	0.642955	NA
LOC100505585	1.19796	0.334821	0.282078	1.18698	0.235236	NA
LOC100505588	2.59307	0.0189433	0.36337	0.0521322	0.958423	NA
LOC100505736	3.13468	0.0982344	0.390394	0.251629	0.801328	NA
LOC100505774	1.31168	-0.318726	0.33009	-0.965573	0.334258	NA
LOC100505782	0	NA	NA	NA	NA	NA
LOC100505797	0	NA	NA	NA	NA	NA
LOC100505841	0	NA	NA	NA	NA	NA
LOC100505851	0.30646	-0.0828979	0.164206	-0.504842	0.61367	NA
LOC100505874	6.44455	-0.174337	0.394852	-0.441524	0.658834	NA
LOC100505912	0	NA	NA	NA	NA	NA
LOC100505915	1.1588	-0.0725688	0.322481	-0.225033	0.821954	NA
LOC100505918	0.504051	-0.0908492	0.242859	-0.374082	0.708343	NA
LOC100505938	0	NA	NA	NA	NA	NA
LOC100505942	1.63759	-0.648435	0.349416	-1.85577	0.0634867	NA
LOC100505978	0	NA	NA	NA	NA	NA
LOC100506016	0	NA	NA	NA	NA	NA
LOC100506071	1.52839	0.0763293	0.326064	0.234093	0.814913	NA
LOC100506076	1.9299	-0.110637	0.363286	-0.304546	0.760712	NA
LOC100506123	0	NA	NA	NA	NA	NA
LOC100506175	0	NA	NA	NA	NA	NA
LOC100506188	0	NA	NA	NA	NA	NA
LOC100506271	0.690016	0.123844	0.227746	0.543782	0.586591	NA
LOC100506274	0.643419	0.0171873	0.276265	0.0622132	0.950393	NA
LOC100506281	0.146843	-0.0331308	0.149805	-0.221159	0.824969	NA
LOC100506358	2.88963	0.0489854	0.368055	0.133093	0.89412	NA
LOC100506388	0	NA	NA	NA	NA	NA
LOC100506403	0	NA	NA	NA	NA	NA
LOC100506406	0	NA	NA	NA	NA	NA
LOC100506422	0.166404	0.0374881	0.149805	0.250246	0.802397	NA
LOC100506444	0.323785	0.00423033	0.204966	0.0206392	0.983533	NA
LOC100506474	0	NA	NA	NA	NA	NA
LOC100506497	1.46209	0.272614	0.345183	0.789765	0.429665	NA
LOC100506551	2.07115	-0.184149	0.371585	-0.495578	0.620192	NA
LOC100506675	0	NA	NA	NA	NA	NA
LOC100506679	0.71178	-0.175089	0.259896	-0.673689	0.500509	NA
LOC100506682	0	NA	NA	NA	NA	NA
LOC100506688	0	NA	NA	NA	NA	NA
LOC100506725	0.458647	-0.0636504	0.213977	-0.297464	0.766112	NA
LOC100506790	0	NA	NA	NA	NA	NA
LOC100506858	0	NA	NA	NA	NA	NA
LOC100506869	0	NA	NA	NA	NA	NA
LOC100506885	0.490877	-0.285733	0.245953	-1.16174	0.245341	NA
LOC100506937	0	NA	NA	NA	NA	NA
LOC100507065	0	NA	NA	NA	NA	NA
LOC100507071	5.99379	0.124575	0.397895	0.313085	0.754216	NA
LOC100507156	5.05121	-0.162308	0.347882	-0.466561	0.640814	NA
LOC100507250	7.05569	0.404455	0.394707	1.0247	0.305506	NA
LOC100507334	0	NA	NA	NA	NA	NA
LOC100507346	0	NA	NA	NA	NA	NA
LOC100507351	0	NA	NA	NA	NA	NA
LOC100507377	0	NA	NA	NA	NA	NA
LOC100507384	0	NA	NA	NA	NA	NA
LOC100507387	0	NA	NA	NA	NA	NA
LOC100507389	0	NA	NA	NA	NA	NA
LOC100507412	1.99641	0.264306	0.346524	0.762733	0.445622	NA
LOC100507437	3.97227	-0.309879	0.396621	-0.781298	0.434627	NA
LOC100507443	0	NA	NA	NA	NA	NA
LOC100507464	0	NA	NA	NA	NA	NA
LOC100507472	6.26879	-0.0381489	0.395593	-0.0964347	0.923175	NA
LOC100507477	0	NA	NA	NA	NA	NA
LOC100507516	0.665616	0.180772	0.188423	0.959396	0.337359	NA
LOC100507547	0	NA	NA	NA	NA	NA
LOC100507548	0	NA	NA	NA	NA	NA
LOC100507634	4.86007	-0.462558	0.398242	-1.1615	0.245439	NA
LOC100508046	0	NA	NA	NA	NA	NA
LOC100630923	0	NA	NA	NA	NA	NA
LOC100631378	0.146843	-0.0331308	0.149805	-0.221159	0.824969	NA
LOC100652931	0	NA	NA	NA	NA	NA
LOC100652999	1.17732	0.287547	0.330961	0.868825	0.384943	NA
LOC100653233	0	NA	NA	NA	NA	NA
LOC100996249	0	NA	NA	NA	NA	NA
LOC100996263	0	NA	NA	NA	NA	NA
LOC100996325	0	NA	NA	NA	NA	NA
LOC100996349	0	NA	NA	NA	NA	NA
LOC100996385	0	NA	NA	NA	NA	NA
LOC100996413	0	NA	NA	NA	NA	NA
LOC100996447	0	NA	NA	NA	NA	NA
LOC100996583	0	NA	NA	NA	NA	NA
LOC100996643	0.460089	-0.0637255	0.21409	-0.297657	0.765965	NA
LOC100996654	0	NA	NA	NA	NA	NA
LOC100996664	1.44956	0.0936774	0.31319	0.299107	0.764858	NA
LOC100996671	0	NA	NA	NA	NA	NA
LOC100996750	0	NA	NA	NA	NA	NA
LOC101059915	0.500727	0.0815141	0.214077	0.38077	0.703374	NA
LOC101059948	3.78913	-0.118097	0.376168	-0.313948	0.75356	NA
LOC101060524	0	NA	NA	NA	NA	NA
LOC101060553	1.40582	-0.139094	0.292891	-0.474902	0.634857	NA
LOC101409256	5.39683	-0.33472	0.398204	-0.840575	0.400586	NA
LOC101448202	0	NA	NA	NA	NA	NA
LOC101559451	1.10766	-0.0318064	0.27503	-0.115647	0.907932	NA
LOC101593348	1.3604	0.496935	0.328068	1.51473	0.12984	NA
LOC101926889	2.60021	0.274303	0.376537	0.728489	0.466314	NA
LOC101926892	4.01384	0.106992	0.377037	0.283772	0.776585	NA
LOC101926898	0	NA	NA	NA	NA	NA
LOC101926905	0	NA	NA	NA	NA	NA
LOC101926908	0	NA	NA	NA	NA	NA
LOC101926913	0	NA	NA	NA	NA	NA
LOC101926915	0	NA	NA	NA	NA	NA
LOC101926934	1.63196	-0.284159	0.34793	-0.816713	0.414092	NA
LOC101926935	0.836859	0.0742928	0.263604	0.281835	0.77807	NA
LOC101926943	3.29675	-0.175701	0.36781	-0.477694	0.632868	NA
LOC101926944	1.79836	-0.188742	0.349769	-0.539619	0.58946	NA
LOC101926960	0	NA	NA	NA	NA	NA
LOC101926964	0.332808	0.0910403	0.166725	0.546049	0.585032	NA
LOC101926968	0	NA	NA	NA	NA	NA
LOC101927020	0	NA	NA	NA	NA	NA
LOC101927023	0	NA	NA	NA	NA	NA
LOC101927040	0.650894	-0.168614	0.257976	-0.653604	0.513367	NA
LOC101927048	0	NA	NA	NA	NA	NA
LOC101927050	0.15323	-0.0331308	0.149805	-0.221159	0.824969	NA
LOC101927053	0	NA	NA	NA	NA	NA
LOC101927055	0	NA	NA	NA	NA	NA
LOC101927066	1.6172	0.0160423	0.343666	0.0466799	0.962768	NA
LOC101927078	0.176942	0.0374881	0.149805	0.250246	0.802397	NA
LOC101927079	0	NA	NA	NA	NA	NA
LOC101927082	0	NA	NA	NA	NA	NA
LOC101927100	6.18515	0.332204	0.396714	0.837389	0.402374	NA
LOC101927131	4.03677	0.00199809	0.377291	0.00529589	0.995775	NA
LOC101927136	0.862192	0.447643	0.27763	1.61237	0.106881	NA
LOC101927138	0	NA	NA	NA	NA	NA
LOC101927141	0	NA	NA	NA	NA	NA
LOC101927143	1.54174	0.421796	0.343109	1.22933	0.218947	NA
LOC101927157	0.166404	0.0374881	0.149805	0.250246	0.802397	NA
LOC101927159	0	NA	NA	NA	NA	NA
LOC101927164	1.01686	0.316826	0.285738	1.1088	0.267517	NA
LOC101927166	0.15323	-0.0331308	0.149805	-0.221159	0.824969	NA
LOC101927168	0	NA	NA	NA	NA	NA
LOC101927178	7.7129	0.674266	0.398098	1.69372	0.0903188	NA
LOC101927179	0.166404	0.0374881	0.149805	0.250246	0.802397	NA
LOC101927188	0.700554	0.175941	0.261942	0.671678	0.501789	NA
LOC101927189	0	NA	NA	NA	NA	NA
LOC101927190	0.999939	0.31784	0.2853	1.11405	0.265256	NA
LOC101927237	1.19493	-0.0753564	0.311753	-0.241718	0.808999	NA
LOC101927248	0	NA	NA	NA	NA	NA
LOC101927267	1.28648	-0.134618	0.326381	-0.412457	0.680004	NA
LOC101927269	0	NA	NA	NA	NA	NA
LOC101927272	2.90314	0.109475	0.35635	0.307213	0.758681	NA
LOC101927284	0	NA	NA	NA	NA	NA
LOC101927296	0.166404	0.0374881	0.149805	0.250246	0.802397	NA
LOC101927310	0.166404	0.0374881	0.149805	0.250246	0.802397	NA
LOC101927314	0.311804	0.00416843	0.203575	0.0204761	0.983664	NA
LOC101927318	0.523612	0.0759161	0.217286	0.349383	0.726802	NA
LOC101927322	0.446915	-0.211533	0.216376	-0.977615	0.328265	NA
LOC101927342	0	NA	NA	NA	NA	NA
LOC101927354	0.644612	0.186481	0.25794	0.72296	0.469705	NA
LOC101927357	6.93804	-1.56996	0.398298	-3.94168	8.09138e-05	NA
LOC101927358	0.176942	0.0374881	0.149805	0.250246	0.802397	NA
LOC101927359	0.332808	0.0910403	0.166725	0.546049	0.585032	NA
LOC101927374	0	NA	NA	NA	NA	NA
LOC101927377	6.41801	-0.0662243	0.398169	-0.166322	0.867904	NA
LOC101927378	0.166404	0.0374881	0.149805	0.250246	0.802397	NA
LOC101927394	0.166404	0.0374881	0.149805	0.250246	0.802397	NA
LOC101927410	0.332808	0.0910403	0.166725	0.546049	0.585032	NA
LOC101927418	7.10705	0.220388	0.398276	0.553355	0.58002	NA
LOC101927420	3.92862	0.0432891	0.39645	0.109192	0.91305	NA
LOC101927421	0	NA	NA	NA	NA	NA
LOC101927429	0	NA	NA	NA	NA	NA
LOC101927434	0	NA	NA	NA	NA	NA
LOC101927437	0.190804	-0.0331308	0.149805	-0.221159	0.824969	NA
LOC101927446	0	NA	NA	NA	NA	NA
LOC101927447	0	NA	NA	NA	NA	NA
LOC101927450	0.166404	0.0374881	0.149805	0.250246	0.802397	NA
LOC101927468	0	NA	NA	NA	NA	NA
LOC101927476	0	NA	NA	NA	NA	NA
LOC101927478	0.523612	0.0759161	0.217286	0.349383	0.726802	NA
LOC101927480	0	NA	NA	NA	NA	NA
LOC101927488	0	NA	NA	NA	NA	NA
LOC101927495	0	NA	NA	NA	NA	NA
LOC101927502	0.650894	-0.168614	0.257976	-0.653604	0.513367	NA
LOC101927513	0	NA	NA	NA	NA	NA
LOC101927516	2.1437	0.0759507	0.361075	0.210346	0.833397	NA
LOC101927539	0.190804	-0.0331308	0.149805	-0.221159	0.824969	NA
LOC101927543	6.81202	0.190082	0.397473	0.478226	0.632489	NA
LOC101927551	0.166404	0.0374881	0.149805	0.250246	0.802397	NA
LOC101927557	0	NA	NA	NA	NA	NA
LOC101927560	0.495133	0.102771	0.242668	0.423507	0.671926	NA
LOC101927571	0.674711	0.388714	0.264149	1.47157	0.141138	NA
LOC101927572	1.44184	-0.56484	0.338921	-1.66658	0.0955973	NA
LOC101927575	0	NA	NA	NA	NA	NA
LOC101927583	0	NA	NA	NA	NA	NA
LOC101927588	2.62782	-0.0943675	0.381738	-0.247205	0.80475	NA
LOC101927604	0.355765	0.00438709	0.208432	0.021048	0.983207	NA
LOC101927620	1.83911	0.261147	0.365277	0.71493	0.474653	NA
LOC101927623	0.490189	0.104941	0.242114	0.433438	0.664697	NA
LOC101927630	0.313247	0.00417599	0.203746	0.0204961	0.983648	NA
LOC101927635	3.20905	-0.0743635	0.388231	-0.191544	0.848099	NA
LOC101927636	0	NA	NA	NA	NA	NA
LOC101927657	0	NA	NA	NA	NA	NA
LOC101927661	0	NA	NA	NA	NA	NA
LOC101927666	0.353884	0.092623	0.168098	0.551006	0.58163	NA
LOC101927668	0	NA	NA	NA	NA	NA
LOC101927690	0	NA	NA	NA	NA	NA
LOC101927691	0.190804	-0.0331308	0.149805	-0.221159	0.824969	NA
LOC101927692	0.523612	0.0759161	0.217286	0.349383	0.726802	NA
LOC101927708	0.146843	-0.0331308	0.149805	-0.221159	0.824969	NA
LOC101927709	0	NA	NA	NA	NA	NA
LOC101927727	0.523612	0.0759161	0.217286	0.349383	0.726802	NA
LOC101927752	0	NA	NA	NA	NA	NA
LOC101927762	1.13776	0.0848399	0.27811	0.305059	0.760321	NA
LOC101927769	0	NA	NA	NA	NA	NA
LOC101927787	0.357208	0.00439263	0.208553	0.0210624	0.983196	NA
LOC101927798	0	NA	NA	NA	NA	NA
LOC101927809	0.293686	-0.0818682	0.16323	-0.501552	0.615983	NA
LOC101927814	0.164961	0.0374881	0.149805	0.250246	0.802397	NA
LOC101927815	0	NA	NA	NA	NA	NA
LOC101927817	3.9649	-0.238654	0.385869	-0.618485	0.536255	NA
LOC101927822	3.02368	-0.452164	0.379824	-1.19046	0.233867	NA
LOC101927824	2.6197	0.0349651	0.3787	0.0923294	0.926436	NA
LOC101927827	0	NA	NA	NA	NA	NA
LOC101927829	0	NA	NA	NA	NA	NA
LOC101927830	0	NA	NA	NA	NA	NA
LOC101927839	1.17187	-0.265236	0.329998	-0.803751	0.421541	NA
LOC101927845	0.176942	0.0374881	0.149805	0.250246	0.802397	NA
LOC101927847	0.332808	0.0910403	0.166725	0.546049	0.585032	NA
LOC101927851	7.14518	-0.64561	0.394612	-1.63606	0.101827	NA
LOC101927854	0.8008	-0.0535191	0.268478	-0.199343	0.841995	NA
LOC101927855	0.164961	0.0374881	0.149805	0.250246	0.802397	NA
LOC101927870	0	NA	NA	NA	NA	NA
LOC101927881	0	NA	NA	NA	NA	NA
LOC101927884	0	NA	NA	NA	NA	NA
LOC101927908	0	NA	NA	NA	NA	NA
LOC101927911	2.43395	-0.161341	0.374262	-0.431092	0.666402	NA
LOC101927914	3.62353	-0.113626	0.361598	-0.314233	0.753344	NA
LOC101927915	0	NA	NA	NA	NA	NA
LOC101927919	0.497264	-0.220857	0.217747	-1.01429	0.310446	NA
LOC101927932	2.95598	0.256749	0.383024	0.67032	0.502654	NA
LOC101927948	0	NA	NA	NA	NA	NA
LOC101927950	0.926566	-0.11859	0.275886	-0.42985	0.667305	NA
LOC101927960	0	NA	NA	NA	NA	NA
LOC101927964	2.50335	0.384425	0.382458	1.00514	0.314828	NA
LOC101927967	0	NA	NA	NA	NA	NA
LOC101927969	0	NA	NA	NA	NA	NA
LOC101927972	0.7707	-0.216077	0.268813	-0.803818	0.421502	NA
LOC101928002	0	NA	NA	NA	NA	NA
LOC101928008	3.04628	0.690862	0.389792	1.77239	0.0763305	NA
LOC101928009	0	NA	NA	NA	NA	NA
LOC101928012	0.166404	0.0374881	0.149805	0.250246	0.802397	NA
LOC101928021	1.03676	0.00198036	0.316237	0.00626229	0.995003	NA
LOC101928030	0.337647	-0.13301	0.205051	-0.648668	0.516553	NA
LOC101928035	0	NA	NA	NA	NA	NA
LOC101928042	0	NA	NA	NA	NA	NA
LOC101928048	0	NA	NA	NA	NA	NA
LOC101928052	0	NA	NA	NA	NA	NA
LOC101928058	0	NA	NA	NA	NA	NA
LOC101928063	5.79478	0.162208	0.397754	0.407811	0.683413	NA
LOC101928075	0.319634	0.0042091	0.204491	0.0205833	0.983578	NA
LOC101928087	0	NA	NA	NA	NA	NA
LOC101928093	1.95101	0.304481	0.357321	0.852123	0.394146	NA
LOC101928100	2.62461	0.149563	0.380551	0.393017	0.694307	NA
LOC101928105	1.36812	0.171881	0.337922	0.508641	0.611004	NA
LOC101928107	0	NA	NA	NA	NA	NA
LOC101928118	0.311804	0.00416843	0.203575	0.0204761	0.983664	NA
LOC101928119	1.44195	-0.225628	0.344538	-0.654869	0.512552	NA
LOC101928120	3.53215	-0.555942	0.394219	-1.41024	0.15847	NA
LOC101928128	0.357208	0.00439263	0.208553	0.0210624	0.983196	NA
LOC101928131	0	NA	NA	NA	NA	NA
LOC101928134	0	NA	NA	NA	NA	NA
LOC101928135	0	NA	NA	NA	NA	NA
LOC101928140	0	NA	NA	NA	NA	NA
LOC101928160	0	NA	NA	NA	NA	NA
LOC101928163	0	NA	NA	NA	NA	NA
LOC101928166	1.60348	-0.27621	0.348313	-0.792993	0.427782	NA
LOC101928168	0.190804	-0.0331308	0.149805	-0.221159	0.824969	NA
LOC101928174	0.190804	-0.0331308	0.149805	-0.221159	0.824969	NA
LOC101928177	0.190804	-0.0331308	0.149805	-0.221159	0.824969	NA
LOC101928191	0.166404	0.0374881	0.149805	0.250246	0.802397	NA
LOC101928195	0	NA	NA	NA	NA	NA
LOC101928201	0	NA	NA	NA	NA	NA
LOC101928211	0	NA	NA	NA	NA	NA
LOC101928222	0.760162	-0.219119	0.26802	-0.817548	0.413616	NA
LOC101928251	0	NA	NA	NA	NA	NA
LOC101928253	0	NA	NA	NA	NA	NA
LOC101928254	0	NA	NA	NA	NA	NA
LOC101928266	0.166404	0.0374881	0.149805	0.250246	0.802397	NA
LOC101928269	0	NA	NA	NA	NA	NA
LOC101928272	0	NA	NA	NA	NA	NA
LOC101928273	0.50975	0.234739	0.218424	1.0747	0.28251	NA
LOC101928279	1.78035	-0.0440997	0.348043	-0.126708	0.899172	NA
LOC101928283	0.357208	0.00439263	0.208553	0.0210624	0.983196	NA
LOC101928295	2.62396	0.126801	0.369392	0.34327	0.731395	NA
LOC101928304	0.999872	-0.365845	0.309239	-1.18305	0.236791	NA
LOC101928306	0	NA	NA	NA	NA	NA
LOC101928307	0	NA	NA	NA	NA	NA
LOC101928335	0	NA	NA	NA	NA	NA
LOC101928336	0	NA	NA	NA	NA	NA
LOC101928358	0	NA	NA	NA	NA	NA
LOC101928370	0.486038	0.0773662	0.214375	0.360893	0.71818	NA
LOC101928371	0.166404	0.0374881	0.149805	0.250246	0.802397	NA
LOC101928372	0.707769	0.184908	0.190314	0.971594	0.331253	NA
LOC101928381	0.166404	0.0374881	0.149805	0.250246	0.802397	NA
LOC101928386	4.4059	0.402569	0.397392	1.01303	0.311047	NA
LOC101928389	2.34948	-0.400284	0.372171	-1.07554	0.282135	NA
LOC101928398	0	NA	NA	NA	NA	NA
LOC101928401	0	NA	NA	NA	NA	NA
LOC101928402	0.343346	0.143151	0.206166	0.694348	0.487464	NA
LOC101928404	0	NA	NA	NA	NA	NA
LOC101928414	2.83651	-0.440896	0.382575	-1.15244	0.24914	NA
LOC101928416	0.15323	-0.0331308	0.149805	-0.221159	0.824969	NA
LOC101928417	0	NA	NA	NA	NA	NA
LOC101928436	0.68525	0.390164	0.264363	1.47587	0.139979	NA
LOC101928437	0	NA	NA	NA	NA	NA
LOC101928438	0.337647	-0.13301	0.205051	-0.648668	0.516553	NA
LOC101928441	0.166404	0.0374881	0.149805	0.250246	0.802397	NA
LOC101928446	0	NA	NA	NA	NA	NA
LOC101928453	0	NA	NA	NA	NA	NA
LOC101928475	0	NA	NA	NA	NA	NA
LOC101928491	0	NA	NA	NA	NA	NA
LOC101928495	0	NA	NA	NA	NA	NA
LOC101928504	6.14921	-0.426614	0.398233	-1.07127	0.284049	NA
LOC101928505	0	NA	NA	NA	NA	NA
LOC101928510	0.705393	-0.173822	0.259782	-0.669106	0.503428	NA
LOC101928516	0	NA	NA	NA	NA	NA
LOC101928519	0	NA	NA	NA	NA	NA
LOC101928523	0	NA	NA	NA	NA	NA
LOC101928525	1.21889	-0.0536929	0.282113	-0.190324	0.849055	NA
LOC101928530	2.66193	-0.400357	0.386597	-1.03559	0.300393	NA
LOC101928535	0	NA	NA	NA	NA	NA
LOC101928540	0	NA	NA	NA	NA	NA
LOC101928551	0	NA	NA	NA	NA	NA
LOC101928557	0.166404	0.0374881	0.149805	0.250246	0.802397	NA
LOC101928565	0.190804	-0.0331308	0.149805	-0.221159	0.824969	NA
LOC101928590	0	NA	NA	NA	NA	NA
LOC101928595	4.04495	0.247383	0.39745	0.622425	0.533662	NA
LOC101928596	0	NA	NA	NA	NA	NA
LOC101928617	4.05977	-0.124893	0.396083	-0.315321	0.752518	NA
LOC101928618	0	NA	NA	NA	NA	NA
LOC101928622	0.166404	0.0374881	0.149805	0.250246	0.802397	NA
LOC101928626	0	NA	NA	NA	NA	NA
LOC101928627	0.166404	0.0374881	0.149805	0.250246	0.802397	NA
LOC101928651	0	NA	NA	NA	NA	NA
LOC101928659	4.00353	-0.500083	0.391953	-1.27587	0.202	NA
LOC101928661	0.650999	0.184367	0.258523	0.713154	0.475751	NA
LOC101928663	0.81621	0.0905237	0.269277	0.336173	0.73674	NA
LOC101928674	2.13478	0.234914	0.371246	0.632772	0.526883	NA
LOC101928682	0.15323	-0.0331308	0.149805	-0.221159	0.824969	NA
LOC101928696	0.146843	-0.0331308	0.149805	-0.221159	0.824969	NA
LOC101928697	0	NA	NA	NA	NA	NA
LOC101928708	0	NA	NA	NA	NA	NA
LOC101928718	0.318191	0.00420167	0.204324	0.0205638	0.983594	NA
LOC101928725	5.80056	-0.0860368	0.394801	-0.217924	0.827488	NA
LOC101928730	0	NA	NA	NA	NA	NA
LOC101928731	0.68525	0.390164	0.264363	1.47587	0.139979	NA
LOC101928737	0.176942	0.0374881	0.149805	0.250246	0.802397	NA
LOC101928739	0	NA	NA	NA	NA	NA
LOC101928748	0.166404	0.0374881	0.149805	0.250246	0.802397	NA
LOC101928775	0	NA	NA	NA	NA	NA
LOC101928782	0.166404	0.0374881	0.149805	0.250246	0.802397	NA
LOC101928786	0.166404	0.0374881	0.149805	0.250246	0.802397	NA
LOC101928796	0.950966	-0.344507	0.304152	-1.13268	0.257349	NA
LOC101928797	0	NA	NA	NA	NA	NA
LOC101928804	0	NA	NA	NA	NA	NA
LOC101928807	0	NA	NA	NA	NA	NA
LOC101928834	0	NA	NA	NA	NA	NA
LOC101928837	5.08376	-0.109721	0.398303	-0.275472	0.782954	NA
LOC101928841	7.74195	-0.154677	0.397795	-0.388836	0.697398	NA
LOC101928844	0.507114	0.0804025	0.214766	0.374373	0.708126	NA
LOC101928847	0.973591	0.0233183	0.301323	0.0773866	0.938316	NA
LOC101928855	3.96609	0.438908	0.389891	1.12572	0.260284	NA
LOC101928858	0.146843	-0.0331308	0.149805	-0.221159	0.824969	NA
LOC101928861	0.15323	-0.0331308	0.149805	-0.221159	0.824969	NA
LOC101928881	0	NA	NA	NA	NA	NA
LOC101928882	0	NA	NA	NA	NA	NA
LOC101928894	1.48775	-0.0445961	0.287794	-0.154959	0.876854	NA
LOC101928896	0.888722	-0.0734492	0.268663	-0.273388	0.784555	NA
LOC101928902	0.164961	0.0374881	0.149805	0.250246	0.802397	NA
LOC101928907	0.508307	0.304683	0.246046	1.23832	0.215598	NA
LOC101928909	3.23927	-0.174831	0.378883	-0.461438	0.644484	NA
LOC101928911	0	NA	NA	NA	NA	NA
LOC101928924	0	NA	NA	NA	NA	NA
LOC101928932	1.01116	0.0148115	0.316313	0.0468254	0.962652	NA
LOC101928936	0	NA	NA	NA	NA	NA
LOC101928937	0	NA	NA	NA	NA	NA
LOC101928940	0.337647	-0.13301	0.205051	-0.648668	0.516553	NA
LOC101928942	0	NA	NA	NA	NA	NA
LOC101928961	0.176942	0.0374881	0.149805	0.250246	0.802397	NA
LOC101928977	2.2975	0.316525	0.378899	0.83538	0.403504	NA
LOC101928978	0.166404	0.0374881	0.149805	0.250246	0.802397	NA
LOC101928985	0.15323	-0.0331308	0.149805	-0.221159	0.824969	NA
LOC101928988	0.998496	0.391128	0.310215	1.26083	0.20737	NA
LOC101928994	0	NA	NA	NA	NA	NA
LOC101929006	0	NA	NA	NA	NA	NA
LOC101929054	7.27002	-0.170584	0.395528	-0.431282	0.666263	NA
LOC101929058	0	NA	NA	NA	NA	NA
LOC101929073	0	NA	NA	NA	NA	NA
LOC101929076	0.166404	0.0374881	0.149805	0.250246	0.802397	NA
LOC101929089	0.826393	-0.0796227	0.290448	-0.274137	0.783979	NA
LOC101929099	6.80717	-0.390871	0.397846	-0.982466	0.32587	NA
LOC101929106	0.332808	0.0910403	0.166725	0.546049	0.585032	NA
LOC101929109	0.625051	0.0145353	0.255588	0.0568698	0.954649	NA
LOC101929116	0	NA	NA	NA	NA	NA
LOC101929117	0.949878	-0.143892	0.29824	-0.482469	0.629473	NA
LOC101929122	0.381608	-0.0880686	0.169003	-0.521106	0.602293	NA
LOC101929124	0.332808	0.0910403	0.166725	0.546049	0.585032	NA
LOC101929128	0	NA	NA	NA	NA	NA
LOC101929130	0.453302	-0.213145	0.216557	-0.984244	0.324996	NA
LOC101929140	6.96434	-0.118337	0.397226	-0.297908	0.765773	NA
LOC101929141	0	NA	NA	NA	NA	NA
LOC101929148	0	NA	NA	NA	NA	NA
LOC101929154	1.53621	-0.179622	0.302827	-0.593151	0.55308	NA
LOC101929161	0	NA	NA	NA	NA	NA
LOC101929165	0.962698	-0.152587	0.298358	-0.511423	0.609055	NA
LOC101929172	0	NA	NA	NA	NA	NA
LOC101929208	0	NA	NA	NA	NA	NA
LOC101929210	0	NA	NA	NA	NA	NA
LOC101929217	0	NA	NA	NA	NA	NA
LOC101929227	0.486038	0.0773662	0.214375	0.360893	0.71818	NA
LOC101929229	0	NA	NA	NA	NA	NA
LOC101929234	2.74162	-0.452091	0.366284	-1.23426	0.217105	NA
LOC101929237	0.690016	0.123844	0.227746	0.543782	0.586591	NA
LOC101929243	5.52136	-0.229736	0.397767	-0.577564	0.563559	NA
LOC101929259	0.176942	0.0374881	0.149805	0.250246	0.802397	NA
LOC101929268	0.166404	0.0374881	0.149805	0.250246	0.802397	NA
LOC101929269	0.166404	0.0374881	0.149805	0.250246	0.802397	NA
LOC101929279	0	NA	NA	NA	NA	NA
LOC101929295	4.00813	0.488279	0.397158	1.22943	0.218909	NA
LOC101929297	0	NA	NA	NA	NA	NA
LOC101929315	0	NA	NA	NA	NA	NA
LOC101929319	2.32861	0.552261	0.364323	1.51585	0.129556	NA
LOC101929322	0	NA	NA	NA	NA	NA
LOC101929340	2.96038	0.156141	0.388252	0.402165	0.687562	NA
LOC101929341	0.479651	0.079285	0.213742	0.370938	0.710684	NA
LOC101929353	0	NA	NA	NA	NA	NA
LOC101929372	3.79045	0.0887656	0.396681	0.223771	0.822936	NA
LOC101929380	1.01864	-0.163661	0.303543	-0.539168	0.589771	NA
LOC101929384	3.44627	0.552615	0.391213	1.41257	0.157783	NA
LOC101929411	0	NA	NA	NA	NA	NA
LOC101929413	0	NA	NA	NA	NA	NA
LOC101929415	4.15246	0.383394	0.395743	0.968794	0.332648	NA
LOC101929420	0	NA	NA	NA	NA	NA
LOC101929427	0	NA	NA	NA	NA	NA
LOC101929431	1.63275	-0.308132	0.354723	-0.868656	0.385035	NA
LOC101929439	3.5855	-0.04993	0.35795	-0.139489	0.889064	NA
LOC101929452	1.21847	-0.0658383	0.276547	-0.238073	0.811825	NA
LOC101929457	0.948186	0.0140211	0.272913	0.0513755	0.959026	NA
LOC101929460	0	NA	NA	NA	NA	NA
LOC101929470	5.64585	0.0185143	0.394859	0.0468885	0.962602	NA
LOC101929473	0	NA	NA	NA	NA	NA
LOC101929479	2.54016	-0.272545	0.352159	-0.773925	0.438975	NA
LOC101929488	0	NA	NA	NA	NA	NA
LOC101929524	4.8181	-0.121818	0.393052	-0.309928	0.756615	NA
LOC101929528	0.166404	0.0374881	0.149805	0.250246	0.802397	NA
LOC101929532	1.79641	-0.701807	0.355434	-1.97451	0.0483242	NA
LOC101929536	1.97133	0.0294695	0.370855	0.0794638	0.936664	NA
LOC101929538	0.499212	0.149178	0.177641	0.839773	0.401035	NA
LOC101929550	0.332808	0.0910403	0.166725	0.546049	0.585032	NA
LOC101929551	0.166404	0.0374881	0.149805	0.250246	0.802397	NA
LOC101929552	1.47883	0.104304	0.351716	0.296558	0.766804	NA
LOC101929555	0.337647	-0.13301	0.205051	-0.648668	0.516553	NA
LOC101929563	0.332808	0.0910403	0.166725	0.546049	0.585032	NA
LOC101929572	0	NA	NA	NA	NA	NA
LOC101929574	1.78836	0.0996825	0.348195	0.286284	0.774661	NA
LOC101929577	4.17774	-0.0487914	0.393115	-0.124115	0.901224	NA
LOC101929578	0.528451	-0.22645	0.218494	-1.03641	0.300011	NA
LOC101929579	0.166404	0.0374881	0.149805	0.250246	0.802397	NA
LOC101929583	0	NA	NA	NA	NA	NA
LOC101929586	0.166404	0.0374881	0.149805	0.250246	0.802397	NA
LOC101929592	0.190804	-0.0331308	0.149805	-0.221159	0.824969	NA
LOC101929595	2.57819	0.0305755	0.372019	0.0821881	0.934497	NA
LOC101929613	0.190804	-0.0331308	0.149805	-0.221159	0.824969	NA
LOC101929621	0	NA	NA	NA	NA	NA
LOC101929622	0.532708	0.101998	0.245031	0.416265	0.677216	NA
LOC101929626	0.15323	-0.0331308	0.149805	-0.221159	0.824969	NA
LOC101929633	0	NA	NA	NA	NA	NA
LOC101929645	0	NA	NA	NA	NA	NA
LOC101929653	0.166404	0.0374881	0.149805	0.250246	0.802397	NA
LOC101929657	1.1639	0.225254	0.303967	0.741048	0.458665	NA
LOC101929662	0	NA	NA	NA	NA	NA
LOC101929679	2.42911	0.092898	0.369087	0.251697	0.801275	NA
LOC101929698	0.643419	0.0171873	0.276265	0.0622132	0.950393	NA
LOC101929705	0.300073	-0.130412	0.203191	-0.641821	0.52099	NA
LOC101929710	3.25034	0.0459203	0.390472	0.117602	0.906383	NA
LOC101929718	6.96803	-0.215991	0.396345	-0.544958	0.585783	NA
LOC101929719	4.97371	-0.444348	0.396989	-1.11929	0.263014	NA
LOC101929748	0.323785	0.00423033	0.204966	0.0206392	0.983533	NA
LOC101929762	0	NA	NA	NA	NA	NA
LOC101929798	0.532708	0.101998	0.245031	0.416265	0.677216	NA
LOC101929829	0.530826	0.1542	0.17932	0.859916	0.389835	NA
LOC101929897	1.75666	-0.12435	0.245015	-0.50752	0.61179	NA
LOC101929935	0	NA	NA	NA	NA	NA
LOC101929950	0.478208	0.103337	0.241972	0.427064	0.669333	NA
LOC101929998	0	NA	NA	NA	NA	NA
LOC101930071	0.176942	0.0374881	0.149805	0.250246	0.802397	NA
LOC101930094	0.343346	0.143151	0.206166	0.694348	0.487464	NA
LOC101930421	0.313247	0.00417599	0.203746	0.0204961	0.983648	NA
LOC102031319	1.07884	0.126849	0.275227	0.460891	0.644877	NA
LOC102467080	0.331365	0.142429	0.205686	0.69246	0.488648	NA
LOC102467081	0.146843	-0.0331308	0.149805	-0.221159	0.824969	NA
LOC102467216	0	NA	NA	NA	NA	NA
LOC102467217	0	NA	NA	NA	NA	NA
LOC102467222	0.166404	0.0374881	0.149805	0.250246	0.802397	NA
LOC102467226	0	NA	NA	NA	NA	NA
LOC102503427	0	NA	NA	NA	NA	NA
LOC102546229	0	NA	NA	NA	NA	NA
LOC102546299	0	NA	NA	NA	NA	NA
LOC102606466	0	NA	NA	NA	NA	NA
LOC102723313	4.63568	0.0372568	0.392804	0.0948483	0.924435	NA
LOC102723322	0.190804	-0.0331308	0.149805	-0.221159	0.824969	NA
LOC102723345	0	NA	NA	NA	NA	NA
LOC102723360	0	NA	NA	NA	NA	NA
LOC102723373	0	NA	NA	NA	NA	NA
LOC102723376	0	NA	NA	NA	NA	NA
LOC102723385	0.381608	-0.0880686	0.169003	-0.521106	0.602293	NA
LOC102723427	0	NA	NA	NA	NA	NA
LOC102723493	0.146843	-0.0331308	0.149805	-0.221159	0.824969	NA
LOC102723517	0.190804	-0.0331308	0.149805	-0.221159	0.824969	NA
LOC102723534	0.164961	0.0374881	0.149805	0.250246	0.802397	NA
LOC102723544	0	NA	NA	NA	NA	NA
LOC102723604	0	NA	NA	NA	NA	NA
LOC102723649	0.293686	-0.0818682	0.16323	-0.501552	0.615983	NA
LOC102723655	0	NA	NA	NA	NA	NA
LOC102723692	0.650894	-0.168614	0.257976	-0.653604	0.513367	NA
LOC102723704	3.09505	0.0861847	0.365614	0.235726	0.813645	NA
LOC102723709	0	NA	NA	NA	NA	NA
LOC102723713	0	NA	NA	NA	NA	NA
LOC102723729	0.357208	0.00439263	0.208553	0.0210624	0.983196	NA
LOC102723753	3.28243	-0.462632	0.391199	-1.1826	0.236967	NA
LOC102723769	0.15323	-0.0331308	0.149805	-0.221159	0.824969	NA
LOC102723831	0	NA	NA	NA	NA	NA
LOC102723833	0	NA	NA	NA	NA	NA
LOC102723838	0	NA	NA	NA	NA	NA
LOC102723883	0	NA	NA	NA	NA	NA
LOC102723885	1.45036	0.111915	0.346938	0.322579	0.747014	NA
LOC102723899	2.54586	-0.0714597	0.360652	-0.198141	0.842935	NA
LOC102723968	0	NA	NA	NA	NA	NA
LOC102723971	0.166404	0.0374881	0.149805	0.250246	0.802397	NA
LOC102724020	0.146843	-0.0331308	0.149805	-0.221159	0.824969	NA
LOC102724034	0	NA	NA	NA	NA	NA
LOC102724058	0	NA	NA	NA	NA	NA
LOC102724064	1.46837	-0.0546376	0.341816	-0.159845	0.873003	NA
LOC102724084	0.699112	0.210292	0.280856	0.748752	0.454006	NA
LOC102724096	0	NA	NA	NA	NA	NA
LOC102724135	1.98433	0.0144667	0.347002	0.0416905	0.966745	NA
LOC102724152	0.166404	0.0374881	0.149805	0.250246	0.802397	NA
LOC102724153	0.50975	0.234739	0.218424	1.0747	0.28251	NA
LOC102724156	0	NA	NA	NA	NA	NA
LOC102724159	0.496327	0.231841	0.217939	1.06379	0.287424	NA
LOC102724163	3.08146	0.393475	0.387842	1.01452	0.310334	NA
LOC102724219	0	NA	NA	NA	NA	NA
LOC102724238	0	NA	NA	NA	NA	NA
LOC102724265	0.166404	0.0374881	0.149805	0.250246	0.802397	NA
LOC102724301	1.00478	0.0151893	0.301213	0.050427	0.959782	NA
LOC102724323	0	NA	NA	NA	NA	NA
LOC102724357	0	NA	NA	NA	NA	NA
LOC102724378	4.75546	0.119582	0.378906	0.315599	0.752307	NA
LOC102724404	0.478208	0.103337	0.241972	0.427064	0.669333	NA
LOC102724421	0	NA	NA	NA	NA	NA
LOC102724434	0	NA	NA	NA	NA	NA
LOC102724450	1.23981	-0.0861183	0.280764	-0.306729	0.75905	NA
LOC102724452	0	NA	NA	NA	NA	NA
LOC102724467	5.51287	-0.0295821	0.396764	-0.0745584	0.940566	NA
LOC102724511	0	NA	NA	NA	NA	NA
LOC102724562	1.39277	-0.157382	0.332369	-0.473517	0.635844	NA
LOC102724579	0.176942	0.0374881	0.149805	0.250246	0.802397	NA
LOC102724580	1.12647	-0.249443	0.325804	-0.765621	0.443902	NA
LOC102724593	2.17624	0.491685	0.358776	1.37045	0.170546	NA
LOC102724604	0	NA	NA	NA	NA	NA
LOC102724612	0	NA	NA	NA	NA	NA
LOC102724624	0	NA	NA	NA	NA	NA
LOC102724708	1.45674	0.106229	0.342265	0.31037	0.756279	NA
LOC102724710	0.146843	-0.0331308	0.149805	-0.221159	0.824969	NA
LOC102724719	0	NA	NA	NA	NA	NA
LOC102724728	0.166404	0.0374881	0.149805	0.250246	0.802397	NA
LOC102724738	0	NA	NA	NA	NA	NA
LOC102724760	0	NA	NA	NA	NA	NA
LOC102724770	0	NA	NA	NA	NA	NA
LOC102724776	0	NA	NA	NA	NA	NA
LOC102724784	0.48449	-0.217184	0.217389	-0.999054	0.317768	NA
LOC102724788	0	NA	NA	NA	NA	NA
LOC102724804	0	NA	NA	NA	NA	NA
LOC102724843	0	NA	NA	NA	NA	NA
LOC102724849	0	NA	NA	NA	NA	NA
LOC102724874	0	NA	NA	NA	NA	NA
LOC102724904	0	NA	NA	NA	NA	NA
LOC102724908	0.343346	0.143151	0.206166	0.694348	0.487464	NA
LOC102724951	0	NA	NA	NA	NA	NA
LOC102724957	0	NA	NA	NA	NA	NA
LOC102724958	0	NA	NA	NA	NA	NA
LOC102724995	0	NA	NA	NA	NA	NA
LOC102725023	0	NA	NA	NA	NA	NA
LOC102725072	0	NA	NA	NA	NA	NA
LOC102725080	0.166404	0.0374881	0.149805	0.250246	0.802397	NA
LOC102725121	1.27262	0.0296307	0.308486	0.0960518	0.923479	NA
LOC102725191	0	NA	NA	NA	NA	NA
LOC102725254	1.00063	0.0121404	0.316312	0.0383811	0.969384	NA
LOC103021295	0	NA	NA	NA	NA	NA
LOC103171574	0	NA	NA	NA	NA	NA
LOC103352541	0.644106	-0.373814	0.260932	-1.43261	0.151969	NA
LOC103908604	0	NA	NA	NA	NA	NA
LOC103908605	1.18251	0.101129	0.327299	0.308979	0.757337	NA
LOC104054148	0.643169	0.186202	0.257904	0.721981	0.470306	NA
LOC104613533	0	NA	NA	NA	NA	NA
LOC104968399	3.70601	0.0268787	0.394837	0.0680755	0.945726	NA
LOC105274304	1.85297	0.0943072	0.366646	0.257216	0.797012	NA
LOC105369140	0	NA	NA	NA	NA	NA
LOC105369146	0	NA	NA	NA	NA	NA
LOC105369147	6.5677	0.046558	0.397299	0.117186	0.906713	NA
LOC105369187	0	NA	NA	NA	NA	NA
LOC105369199	0.318191	0.00420167	0.204324	0.0205638	0.983594	NA
LOC105369201	4.41015	-0.181395	0.390942	-0.463994	0.642652	NA
LOC105369209	0.854977	0.233439	0.272356	0.85711	0.391384	NA
LOC105369212	0	NA	NA	NA	NA	NA
LOC105369266	0	NA	NA	NA	NA	NA
LOC105369274	0	NA	NA	NA	NA	NA
LOC105369306	1.13776	0.0848399	0.27811	0.305059	0.760321	NA
LOC105369332	1.81132	-0.0424018	0.347371	-0.122065	0.902848	NA
LOC105369391	2.49989	0.0916136	0.382168	0.239721	0.810547	NA
LOC105369438	0.967203	0.0252521	0.301356	0.0837949	0.933219	NA
LOC105369507	0.190804	-0.0331308	0.149805	-0.221159	0.824969	NA
LOC105369509	1.27514	-0.338039	0.284516	-1.18812	0.234787	NA
LOC105369532	0.166404	0.0374881	0.149805	0.250246	0.802397	NA
LOC105369595	0.61747	-0.111876	0.223577	-0.500393	0.616799	NA
LOC105369691	0	NA	NA	NA	NA	NA
LOC105369728	0.190804	-0.0331308	0.149805	-0.221159	0.824969	NA
LOC105369747	1.02019	0.167719	0.298844	0.561225	0.574644	NA
LOC105369781	2.79517	0.193086	0.374743	0.51525	0.606379	NA
LOC105369879	0	NA	NA	NA	NA	NA
LOC105369911	1.50749	0.287531	0.356889	0.805661	0.420438	NA
LOC105369921	0.164961	0.0374881	0.149805	0.250246	0.802397	NA
LOC105369945	0	NA	NA	NA	NA	NA
LOC105369980	0	NA	NA	NA	NA	NA
LOC105370024	0	NA	NA	NA	NA	NA
LOC105370068	0	NA	NA	NA	NA	NA
LOC105370295	0.146843	-0.0331308	0.149805	-0.221159	0.824969	NA
LOC105370361	0.631332	-0.27392	0.227907	-1.20189	0.229405	NA
LOC105370362	0.30646	-0.0828979	0.164206	-0.504842	0.61367	NA
LOC105370401	1.2137	0.0921804	0.327022	0.281878	0.778037	NA
LOC105370457	0.176942	0.0374881	0.149805	0.250246	0.802397	NA
LOC105370473	0	NA	NA	NA	NA	NA
LOC105370489	1.49922	0.396049	0.330749	1.19743	0.231138	NA
LOC105370586	0	NA	NA	NA	NA	NA
LOC105370619	0	NA	NA	NA	NA	NA
LOC105370622	0.859816	-0.0931212	0.290591	-0.320454	0.748624	NA
LOC105370697	0.381608	-0.0880686	0.169003	-0.521106	0.602293	NA
LOC105370708	0	NA	NA	NA	NA	NA
LOC105370757	0	NA	NA	NA	NA	NA
LOC105370792	1.89054	0.0811305	0.362683	0.223696	0.822994	NA
LOC105370802	0	NA	NA	NA	NA	NA
LOC105370829	0	NA	NA	NA	NA	NA
LOC105370943	0.997054	0.390964	0.310212	1.26031	0.207557	NA
LOC105370954	0	NA	NA	NA	NA	NA
LOC105370980	0	NA	NA	NA	NA	NA
LOC105371031	0.176942	0.0374881	0.149805	0.250246	0.802397	NA
LOC105371038	2.12334	-0.038596	0.349243	-0.110513	0.912002	NA
LOC105371046	1.68494	-0.118568	0.322204	-0.36799	0.712881	NA
LOC105371049	5.59837	-0.62226	0.388742	-1.6007	0.109442	NA
LOC105371083	1.84445	0.411191	0.361458	1.13759	0.255292	NA
LOC105371215	0	NA	NA	NA	NA	NA
LOC105371328	1.35759	0.14042	0.317895	0.44172	0.658692	NA
LOC105371335	0	NA	NA	NA	NA	NA
LOC105371430	0.626493	0.012466	0.225647	0.0552456	0.955943	NA
LOC105371458	0	NA	NA	NA	NA	NA
LOC105371485	0.166404	0.0374881	0.149805	0.250246	0.802397	NA
LOC105371566	0.176942	0.0374881	0.149805	0.250246	0.802397	NA
LOC105371703	0	NA	NA	NA	NA	NA
LOC105371730	4.51746	0.0769171	0.398304	0.193112	0.846872	NA
LOC105371763	0	NA	NA	NA	NA	NA
LOC105371789	2.50812	0.239405	0.385301	0.621346	0.534372	NA
LOC105371795	3.67947	0.132269	0.380475	0.347642	0.728109	NA
LOC105371824	1.29442	0.189157	0.334156	0.566074	0.571343	NA
LOC105371855	0.293686	-0.0818682	0.16323	-0.501552	0.615983	NA
LOC105371880	0.166404	0.0374881	0.149805	0.250246	0.802397	NA
LOC105371899	1.33759	0.159915	0.318611	0.501913	0.615729	NA
LOC105371910	2.13076	-0.373242	0.335169	-1.11359	0.265454	NA
LOC105371925	7.23481	0.323305	0.397599	0.813143	0.416136	NA
LOC105372028	0	NA	NA	NA	NA	NA
LOC105372038	0	NA	NA	NA	NA	NA
LOC105372068	0	NA	NA	NA	NA	NA
LOC105372069	0.146843	-0.0331308	0.149805	-0.221159	0.824969	NA
LOC105372071	0	NA	NA	NA	NA	NA
LOC105372179	0	NA	NA	NA	NA	NA
LOC105372273	2.9018	-0.75141	0.383745	-1.9581	0.0502185	NA
LOC105372397	0.164961	0.0374881	0.149805	0.250246	0.802397	NA
LOC105372440	0.15323	-0.0331308	0.149805	-0.221159	0.824969	NA
LOC105372441	0.146843	-0.0331308	0.149805	-0.221159	0.824969	NA
LOC105372480	7.24245	-0.683227	0.397726	-1.71783	0.0858267	NA
LOC105372483	1.10207	-0.0594266	0.322772	-0.184113	0.853925	NA
LOC105372493	2.57291	-0.470805	0.377186	-1.2482	0.211957	NA
LOC105372582	5.43377	-0.17126	0.398122	-0.43017	0.667072	NA
LOC105372631	4.24393	0.0445411	0.397858	0.111952	0.910861	NA
LOC105372633	0.164961	0.0374881	0.149805	0.250246	0.802397	NA
LOC105372653	0.311804	0.00416843	0.203575	0.0204761	0.983664	NA
LOC105372672	1.46382	-0.169811	0.311444	-0.545238	0.58559	NA
LOC105372695	0	NA	NA	NA	NA	NA
LOC105372795	7.36486	-0.0989898	0.396699	-0.249534	0.802948	NA
LOC105372977	0	NA	NA	NA	NA	NA
LOC105372990	1.63885	0.157969	0.340054	0.464541	0.64226	NA
LOC105373031	0	NA	NA	NA	NA	NA
LOC105373044	0	NA	NA	NA	NA	NA
LOC105373051	0	NA	NA	NA	NA	NA
LOC105373100	0.166404	0.0374881	0.149805	0.250246	0.802397	NA
LOC105373156	0.534838	-0.228575	0.21866	-1.04535	0.295863	NA
LOC105373338	0.166404	0.0374881	0.149805	0.250246	0.802397	NA
LOC105373352	0	NA	NA	NA	NA	NA
LOC105373378	0.166404	0.0374881	0.149805	0.250246	0.802397	NA
LOC105373383	1.85701	-0.156122	0.327382	-0.47688	0.633447	NA
LOC105373394	0	NA	NA	NA	NA	NA
LOC105373496	1.19092	0.361147	0.292303	1.23552	0.216637	NA
LOC105373553	0.164961	0.0374881	0.149805	0.250246	0.802397	NA
LOC105373562	0.146843	-0.0331308	0.149805	-0.221159	0.824969	NA
LOC105373609	0.166404	0.0374881	0.149805	0.250246	0.802397	NA
LOC105373656	4.63964	0.145677	0.395775	0.368081	0.712813	NA
LOC105373782	0.166404	0.0374881	0.149805	0.250246	0.802397	NA
LOC105373805	7.49828	0.53194	0.397374	1.33864	0.180688	NA
LOC105373876	0	NA	NA	NA	NA	NA
LOC105373878	4.21398	0.420964	0.355866	1.18293	0.236838	NA
LOC105374042	0	NA	NA	NA	NA	NA
LOC105374060	0	NA	NA	NA	NA	NA
LOC105374194	0	NA	NA	NA	NA	NA
LOC105374297	0	NA	NA	NA	NA	NA
LOC105374312	0	NA	NA	NA	NA	NA
LOC105374313	0	NA	NA	NA	NA	NA
LOC105374338	0.166404	0.0374881	0.149805	0.250246	0.802397	NA
LOC105374344	0.490189	0.104941	0.242114	0.433438	0.664697	NA
LOC105374378	3.49999	0.0488718	0.379136	0.128903	0.897434	NA
LOC105374389	0	NA	NA	NA	NA	NA
LOC105374428	0	NA	NA	NA	NA	NA
LOC105374516	0	NA	NA	NA	NA	NA
LOC105374620	0	NA	NA	NA	NA	NA
LOC105374704	0	NA	NA	NA	NA	NA
LOC105374727	0.357208	0.00439263	0.208553	0.0210624	0.983196	NA
LOC105374820	0	NA	NA	NA	NA	NA
LOC105374960	0	NA	NA	NA	NA	NA
LOC105374972	0.166404	0.0374881	0.149805	0.250246	0.802397	NA
LOC105374988	1.37238	0.532922	0.33565	1.58773	0.112347	NA
LOC105375075	0	NA	NA	NA	NA	NA
LOC105375115	0	NA	NA	NA	NA	NA
LOC105375131	0	NA	NA	NA	NA	NA
LOC105375166	0.166404	0.0374881	0.149805	0.250246	0.802397	NA
LOC105375297	0	NA	NA	NA	NA	NA
LOC105375401	0	NA	NA	NA	NA	NA
LOC105375423	1.14483	-0.227683	0.316794	-0.718708	0.472321	NA
LOC105375429	0.190804	-0.0331308	0.149805	-0.221159	0.824969	NA
LOC105375483	0	NA	NA	NA	NA	NA
LOC105375504	0	NA	NA	NA	NA	NA
LOC105375512	0	NA	NA	NA	NA	NA
LOC105375545	0.694855	-0.176908	0.258925	-0.68324	0.494455	NA
LOC105375556	0	NA	NA	NA	NA	NA
LOC105375690	2.46373	0.140945	0.332347	0.424088	0.671501	NA
LOC105375713	4.48256	0.275564	0.395585	0.696599	0.486054	NA
LOC105375744	0.166404	0.0374881	0.149805	0.250246	0.802397	NA
LOC105375773	0	NA	NA	NA	NA	NA
LOC105375787	0.669012	0.00360619	0.276792	0.0130285	0.989605	NA
LOC105375800	0	NA	NA	NA	NA	NA
LOC105375843	0	NA	NA	NA	NA	NA
LOC105375972	0	NA	NA	NA	NA	NA
LOC105376194	0	NA	NA	NA	NA	NA
LOC105376271	0	NA	NA	NA	NA	NA
LOC105376306	6.28255	-0.11936	0.395597	-0.301721	0.762865	NA
LOC105376331	0	NA	NA	NA	NA	NA
LOC105376353	0	NA	NA	NA	NA	NA
LOC105376360	0.496576	0.103193	0.242705	0.425179	0.670706	NA
LOC105376398	0	NA	NA	NA	NA	NA
LOC105376453	0.612919	-0.171907	0.18492	-0.92963	0.352563	NA
LOC105376731	0.176942	0.0374881	0.149805	0.250246	0.802397	NA
LOC105376772	0.355765	0.00438709	0.208432	0.021048	0.983207	NA
LOC105376917	0	NA	NA	NA	NA	NA
LOC105376975	0	NA	NA	NA	NA	NA
LOC105377102	1.66206	-0.133948	0.351119	-0.38149	0.70284	NA
LOC105377143	0	NA	NA	NA	NA	NA
LOC105377146	0	NA	NA	NA	NA	NA
LOC105377162	0	NA	NA	NA	NA	NA
LOC105377213	0	NA	NA	NA	NA	NA
LOC105377267	0.176942	0.0374881	0.149805	0.250246	0.802397	NA
LOC105377342	0.332808	0.0910403	0.166725	0.546049	0.585032	NA
LOC105377448	0	NA	NA	NA	NA	NA
LOC105377458	0	NA	NA	NA	NA	NA
LOC105377480	0	NA	NA	NA	NA	NA
LOC105377590	0	NA	NA	NA	NA	NA
LOC105377651	0.146843	-0.0331308	0.149805	-0.221159	0.824969	NA
LOC105377752	0	NA	NA	NA	NA	NA
LOC105377763	4.92092	-0.246088	0.398302	-0.617841	0.53668	NA
LOC105377777	0	NA	NA	NA	NA	NA
LOC105377879	0	NA	NA	NA	NA	NA
LOC105377924	0	NA	NA	NA	NA	NA
LOC105377967	0	NA	NA	NA	NA	NA
LOC105378047	2.39264	-0.418616	0.376369	-1.11225	0.266031	NA
LOC105378052	0	NA	NA	NA	NA	NA
LOC105378068	0	NA	NA	NA	NA	NA
LOC105378098	0	NA	NA	NA	NA	NA
LOC105378123	0	NA	NA	NA	NA	NA
LOC105378127	0	NA	NA	NA	NA	NA
LOC105378137	0.332808	0.0910403	0.166725	0.546049	0.585032	NA
LOC105378146	0.166404	0.0374881	0.149805	0.250246	0.802397	NA
LOC105378183	0.146843	-0.0331308	0.149805	-0.221159	0.824969	NA
LOC105378230	5.51911	0.21762	0.398298	0.546375	0.584808	NA
LOC105378269	0	NA	NA	NA	NA	NA
LOC105378292	0	NA	NA	NA	NA	NA
LOC105378311	0	NA	NA	NA	NA	NA
LOC105378330	1.17544	0.45795	0.319797	1.432	0.152144	NA
LOC105378367	2.03767	-0.378982	0.347983	-1.08908	0.276118	NA
LOC105378430	0	NA	NA	NA	NA	NA
LOC105378479	0	NA	NA	NA	NA	NA
LOC105378577	0.65515	0.222358	0.277678	0.800776	0.423261	NA
LOC105378586	4.69069	-0.232451	0.391423	-0.59386	0.552606	NA
LOC105378591	0	NA	NA	NA	NA	NA
LOC105378614	0.164961	0.0374881	0.149805	0.250246	0.802397	NA
LOC105378663	0.331365	0.142429	0.205686	0.69246	0.488648	NA
LOC105378933	0	NA	NA	NA	NA	NA
LOC105378979	0.724954	-0.00730439	0.256805	-0.0284434	0.977309	NA
LOC105379030	0	NA	NA	NA	NA	NA
LOC105379143	3.60597	-0.324217	0.394921	-0.820966	0.411666	NA
LOC105379152	0.146843	-0.0331308	0.149805	-0.221159	0.824969	NA
LOC105379176	0	NA	NA	NA	NA	NA
LOC105379183	3.29491	0.647537	0.390141	1.65975	0.0969649	NA
LOC105379192	0	NA	NA	NA	NA	NA
LOC105379194	0.343346	0.143151	0.206166	0.694348	0.487464	NA
LOC105379252	0	NA	NA	NA	NA	NA
LOC105379331	1.73079	-0.0312229	0.327692	-0.0952812	0.924091	NA
LOC105379393	0	NA	NA	NA	NA	NA
LOC105379443	0	NA	NA	NA	NA	NA
LOC105379450	0	NA	NA	NA	NA	NA
LOC105379477	7.27339	-0.0944008	0.398209	-0.237064	0.812607	NA
LOC105379514	0	NA	NA	NA	NA	NA
LOC105379550	0	NA	NA	NA	NA	NA
LOC105379807	0.190804	-0.0331308	0.149805	-0.221159	0.824969	NA
LOC105447645	1.57533	0.0291528	0.312896	0.0931711	0.925768	NA
LOC106660606	7.70703	-0.224331	0.387245	-0.5793	0.562387	NA
LOC106699570	2.61685	-0.0667845	0.326285	-0.204682	0.837821	NA
LOC106780825	0	NA	NA	NA	NA	NA
LOC107001062	0	NA	NA	NA	NA	NA
LOC107105282	0	NA	NA	NA	NA	NA
LOC107984132	0.166404	0.0374881	0.149805	0.250246	0.802397	NA
LOC107984208	0	NA	NA	NA	NA	NA
LOC107984236	0.166404	0.0374881	0.149805	0.250246	0.802397	NA
LOC107984265	0.685937	0.00443856	0.277096	0.0160181	0.98722	NA
LOC107984282	2.37461	0.081456	0.340683	0.239096	0.811031	NA
LOC107984399	0.343346	0.143151	0.206166	0.694348	0.487464	NA
LOC107984507	1.35419	0.346377	0.287727	1.20384	0.228652	NA
LOC107984703	0	NA	NA	NA	NA	NA
LOC107984784	0	NA	NA	NA	NA	NA
LOC107984813	1.49634	-0.576421	0.341451	-1.68815	0.0913822	NA
LOC107985033	0.146843	-0.0331308	0.149805	-0.221159	0.824969	NA
LOC107985355	0	NA	NA	NA	NA	NA
LOC107985820	0	NA	NA	NA	NA	NA
LOC107985856	0.381608	-0.0880686	0.169003	-0.521106	0.602293	NA
LOC107986163	1.46566	-0.0664072	0.355074	-0.187024	0.851642	NA
LOC107986453	7.34717	-0.60634	0.373154	-1.62491	0.104183	NA
LOC107986794	0	NA	NA	NA	NA	NA
LOC107986845	0	NA	NA	NA	NA	NA
LOC107986876	0.343346	0.143151	0.206166	0.694348	0.487464	NA
LOC107987389	0.146843	-0.0331308	0.149805	-0.221159	0.824969	NA
LOC108783645	6.31699	-0.202423	0.398282	-0.508241	0.611284	NA
LOC110091776	0.15323	-0.0331308	0.149805	-0.221159	0.824969	NA
LOC110091777	0	NA	NA	NA	NA	NA
LOC110117498-PIK3R3	0	NA	NA	NA	NA	NA
LOC110384692	0	NA	NA	NA	NA	NA
LOC112267871	0	NA	NA	NA	NA	NA
LOC112267881	0	NA	NA	NA	NA	NA
LOC112267934	0	NA	NA	NA	NA	NA
LOC112268068	0	NA	NA	NA	NA	NA
LOC112268114	0	NA	NA	NA	NA	NA
LOC112268117	0	NA	NA	NA	NA	NA
LOC112268140	1.35733	0.509184	0.326328	1.56034	0.118679	NA
LOC112268173	0	NA	NA	NA	NA	NA
LOC112268354	0	NA	NA	NA	NA	NA
LOC112268355	0	NA	NA	NA	NA	NA
LOC112577516	0	NA	NA	NA	NA	NA
LOC112577592	0	NA	NA	NA	NA	NA
LOC114483834	0.593758	-0.268985	0.226306	-1.18859	0.234602	NA
LOC114841035	1.25196	-0.224391	0.302454	-0.741902	0.458146	NA
LOC114841037	0	NA	NA	NA	NA	NA
LOC114841040	1.44514	0.0925824	0.278067	0.33295	0.739172	NA
LOC115308161	4.04605	-0.525982	0.394133	-1.33453	0.182031	NA
LOC115995503	0	NA	NA	NA	NA	NA
LOC143666	0.176942	0.0374881	0.149805	0.250246	0.802397	NA
LOC145474	1.60687	0.119266	0.292091	0.408316	0.683041	NA
LOC145694	4.49175	-0.360139	0.38438	-0.936933	0.348793	NA
LOC145845	0.332808	0.0910403	0.166725	0.546049	0.585032	NA
LOC148709	1.54199	0.229225	0.32826	0.698301	0.484989	NA
LOC149373	0	NA	NA	NA	NA	NA
LOC149684	0.331365	0.142429	0.205686	0.69246	0.488648	NA
LOC150051	0.332808	0.0910403	0.166725	0.546049	0.585032	NA
LOC150935	0.48449	-0.217184	0.217389	-0.999054	0.317768	NA
LOC153910	0	NA	NA	NA	NA	NA
LOC154449	0	NA	NA	NA	NA	NA
LOC154761	0.343346	0.143151	0.206166	0.694348	0.487464	NA
LOC157273	0	NA	NA	NA	NA	NA
LOC158434	0	NA	NA	NA	NA	NA
LOC158435	0.70965	0.177578	0.262121	0.677465	0.498111	NA
LOC221946	2.90085	-0.424153	0.381601	-1.11151	0.26635	NA
LOC254028	0.166404	0.0374881	0.149805	0.250246	0.802397	NA
LOC254896	0.15323	-0.0331308	0.149805	-0.221159	0.824969	NA
LOC283028	0.343346	0.143151	0.206166	0.694348	0.487464	NA
LOC283038	0.826393	-0.0796227	0.290448	-0.274137	0.783979	NA
LOC283045	0.190804	-0.0331308	0.149805	-0.221159	0.824969	NA
LOC283177	0	NA	NA	NA	NA	NA
LOC283194	2.46322	-0.159094	0.36373	-0.437396	0.661824	NA
LOC283214	0	NA	NA	NA	NA	NA
LOC283299	0	NA	NA	NA	NA	NA
LOC283665	0.166404	0.0374881	0.149805	0.250246	0.802397	NA
LOC283683	0.313247	0.00417599	0.203746	0.0204961	0.983648	NA
LOC283710	0.822242	-0.0946386	0.304614	-0.310684	0.756041	NA
LOC283731	0.357208	0.00439263	0.208553	0.0210624	0.983196	NA
LOC283856	0	NA	NA	NA	NA	NA
LOC284009	6.76916	0.0656138	0.397334	0.165135	0.868838	NA
LOC284191	0	NA	NA	NA	NA	NA
LOC284240	0	NA	NA	NA	NA	NA
LOC284241	0	NA	NA	NA	NA	NA
LOC284344	0	NA	NA	NA	NA	NA
LOC284379	0.330172	0.00426379	0.205713	0.0207269	0.983464	NA
LOC284395	0.331365	0.142429	0.205686	0.69246	0.488648	NA
LOC284412	0.332808	0.0910403	0.166725	0.546049	0.585032	NA
LOC284788	0	NA	NA	NA	NA	NA
LOC284798	0.166404	0.0374881	0.149805	0.250246	0.802397	NA
LOC284865	5.4557	-0.181494	0.394077	-0.460555	0.645118	NA
LOC284898	0.332808	0.0910403	0.166725	0.546049	0.585032	NA
LOC284930	0.190804	-0.0331308	0.149805	-0.221159	0.824969	NA
LOC284933	0	NA	NA	NA	NA	NA
LOC284950	0.522169	0.100592	0.244881	0.410779	0.681235	NA
LOC285000	0	NA	NA	NA	NA	NA
LOC285095	0	NA	NA	NA	NA	NA
LOC285097	0	NA	NA	NA	NA	NA
LOC285191	0	NA	NA	NA	NA	NA
LOC285593	4.75981	-0.119324	0.369425	-0.322999	0.746696	NA
LOC285626	0	NA	NA	NA	NA	NA
LOC285762	0.995033	0.00546028	0.301212	0.0181277	0.985537	NA
LOC285766	0.166404	0.0374881	0.149805	0.250246	0.802397	NA
LOC285804	0.176942	0.0374881	0.149805	0.250246	0.802397	NA
LOC285819	5.44221	0.253543	0.396384	0.639639	0.522407	NA
LOC285847	0.771894	-0.0559633	0.262923	-0.212851	0.831443	NA
LOC285889	0.332808	0.0910403	0.166725	0.546049	0.585032	NA
LOC286059	0.15323	-0.0331308	0.149805	-0.221159	0.824969	NA
LOC286083	0	NA	NA	NA	NA	NA
LOC286177	0	NA	NA	NA	NA	NA
LOC286178	0	NA	NA	NA	NA	NA
LOC286297	0	NA	NA	NA	NA	NA
LOC286359	0.166404	0.0374881	0.149805	0.250246	0.802397	NA
LOC338694	1.17602	-0.182832	0.288645	-0.633414	0.526463	NA
LOC338963	0	NA	NA	NA	NA	NA
LOC339059	2.92627	-0.295604	0.374312	-0.789728	0.429687	NA
LOC339166	0	NA	NA	NA	NA	NA
LOC339260	0.166404	0.0374881	0.149805	0.250246	0.802397	NA
LOC339298	0.190804	-0.0331308	0.149805	-0.221159	0.824969	NA
LOC339593	0	NA	NA	NA	NA	NA
LOC339685	0.357208	0.00439263	0.208553	0.0210624	0.983196	NA
LOC339862	0.522169	0.100592	0.244881	0.410779	0.681235	NA
LOC339902	0.166404	0.0374881	0.149805	0.250246	0.802397	NA
LOC339975	0.625051	0.0145353	0.255588	0.0568698	0.954649	NA
LOC340090	0	NA	NA	NA	NA	NA
LOC340357	0	NA	NA	NA	NA	NA
LOC340512	0	NA	NA	NA	NA	NA
LOC343052	0	NA	NA	NA	NA	NA
LOC349160	0.319634	0.0042091	0.204491	0.0205833	0.983578	NA
LOC375196	1.56389	-0.58222	0.338339	-1.72082	0.0852839	NA
LOC388242	0	NA	NA	NA	NA	NA
LOC388282	0.446915	-0.211533	0.216376	-0.977615	0.328265	NA
LOC388436	0	NA	NA	NA	NA	NA
LOC389199	0.311804	0.00416843	0.203575	0.0204761	0.983664	NA
LOC389602	0.992797	0.013664	0.316324	0.0431963	0.965545	NA
LOC389705	1.91389	0.12783	0.283447	0.450985	0.652001	NA
LOC389895	1.27659	-0.337585	0.284583	-1.18624	0.235526	NA
LOC390705	0	NA	NA	NA	NA	NA
LOC390877	0.190804	-0.0331308	0.149805	-0.221159	0.824969	NA
LOC391322	3.92003	-0.208372	0.335266	-0.621512	0.534263	NA
LOC392196	0.506865	0.234091	0.218311	1.07228	0.283592	NA
LOC392364	0	NA	NA	NA	NA	NA
LOC392452	0.166404	0.0374881	0.149805	0.250246	0.802397	NA
LOC399815	1.77143	0.105143	0.355856	0.295466	0.767638	NA
LOC400541	0.65515	0.222358	0.277678	0.800776	0.423261	NA
LOC400553	0.55855	-0.0779973	0.215847	-0.361354	0.717835	NA
LOC400622	0	NA	NA	NA	NA	NA
LOC400627	4.71994	-0.310759	0.388473	-0.79995	0.42374	NA
LOC400682	0.146843	-0.0331308	0.149805	-0.221159	0.824969	NA
LOC400684	1.91155	0.154398	0.321969	0.479542	0.631553	NA
LOC400710	3.74774	-0.584528	0.382061	-1.52993	0.126033	NA
LOC400867	0	NA	NA	NA	NA	NA
LOC400940	0	NA	NA	NA	NA	NA
LOC401021	0	NA	NA	NA	NA	NA
LOC401176	0.166404	0.0374881	0.149805	0.250246	0.802397	NA
LOC401312	1.11603	0.0977228	0.313154	0.31206	0.754995	NA
LOC401324	0	NA	NA	NA	NA	NA
LOC401357	0	NA	NA	NA	NA	NA
LOC401442	0	NA	NA	NA	NA	NA
LOC401463	0	NA	NA	NA	NA	NA
LOC401478	0	NA	NA	NA	NA	NA
LOC401557	0	NA	NA	NA	NA	NA
LOC402096	0	NA	NA	NA	NA	NA
LOC403312	0.166404	0.0374881	0.149805	0.250246	0.802397	NA
LOC414300	2.45167	-0.189076	0.385499	-0.490471	0.623801	NA
LOC439933	0.992903	0.387746	0.310545	1.2486	0.211812	NA
LOC440040	0	NA	NA	NA	NA	NA
LOC440084	0.15323	-0.0331308	0.149805	-0.221159	0.824969	NA
LOC440173	0	NA	NA	NA	NA	NA
LOC440300	0.331365	0.142429	0.205686	0.69246	0.488648	NA
LOC440346	0.814412	-0.0697175	0.268764	-0.259401	0.795326	NA
LOC440570	0.176942	0.0374881	0.149805	0.250246	0.802397	NA
LOC440700	1.26916	-0.333139	0.33786	-0.986028	0.324119	NA
LOC440895	0	NA	NA	NA	NA	NA
LOC440896	1.42423	-0.129664	0.282519	-0.458957	0.646265	NA
LOC440910	0	NA	NA	NA	NA	NA
LOC440982	0.15323	-0.0331308	0.149805	-0.221159	0.824969	NA
LOC441052	0	NA	NA	NA	NA	NA
LOC441086	0	NA	NA	NA	NA	NA
LOC441087	4.22004	0.443041	0.394486	1.12309	0.261401	NA
LOC441179	0	NA	NA	NA	NA	NA
LOC441455	6.45651	0.0491961	0.394183	0.124805	0.900678	NA
LOC441601	0.176942	0.0374881	0.149805	0.250246	0.802397	NA
LOC441666	4.73151	0.135405	0.368657	0.367293	0.713401	NA
LOC442028	0	NA	NA	NA	NA	NA
LOC442132	0	NA	NA	NA	NA	NA
LOC442497	0.671826	0.286455	0.231114	1.23945	0.215177	NA
LOC497256	0	NA	NA	NA	NA	NA
LOC51145	0	NA	NA	NA	NA	NA
LOC541473	1.22568	0.0778928	0.305947	0.254596	0.799035	NA
LOC550113	0	NA	NA	NA	NA	NA
LOC554249	0	NA	NA	NA	NA	NA
LOC574538	0	NA	NA	NA	NA	NA
LOC606724	0.313247	0.00417599	0.203746	0.0204961	0.983648	NA
LOC613038	0	NA	NA	NA	NA	NA
LOC641746	0	NA	NA	NA	NA	NA
LOC642131	0	NA	NA	NA	NA	NA
LOC642366	0.332808	0.0910403	0.166725	0.546049	0.585032	NA
LOC642484	0	NA	NA	NA	NA	NA
LOC642929	0	NA	NA	NA	NA	NA
LOC642943	0.343346	0.143151	0.206166	0.694348	0.487464	NA
LOC643201	0.146843	-0.0331308	0.149805	-0.221159	0.824969	NA
LOC643327	0	NA	NA	NA	NA	NA
LOC643339	2.86363	0.336308	0.386423	0.870311	0.384131	NA
LOC643406	1.5928	0.152241	0.330988	0.45996	0.645545	NA
LOC643441	0	NA	NA	NA	NA	NA
LOC643542	0.166404	0.0374881	0.149805	0.250246	0.802397	NA
LOC643711	0.496576	0.103193	0.242705	0.425179	0.670706	NA
LOC643802	0.833535	0.262117	0.275165	0.952582	0.340802	NA
LOC644135	0.367746	0.00444304	0.20965	0.0211926	0.983092	NA
LOC644189	1.97516	0.324692	0.368843	0.880297	0.378698	NA
LOC644215	3.23758	0.296577	0.383389	0.773567	0.439187	NA
LOC644554	0	NA	NA	NA	NA	NA
LOC644634	0	NA	NA	NA	NA	NA
LOC644669	0	NA	NA	NA	NA	NA
LOC644936	0.486038	0.0773662	0.214375	0.360893	0.71818	NA
LOC645177	1.11405	-0.0469514	0.30693	-0.152971	0.878421	NA
LOC645188	0	NA	NA	NA	NA	NA
LOC645202	0	NA	NA	NA	NA	NA
LOC645485	0.496576	0.103193	0.242705	0.425179	0.670706	NA
LOC645752	1.09142	-0.305036	0.280799	-1.08632	0.277339	NA
LOC645967	0.665688	0.190415	0.258451	0.736755	0.461271	NA
LOC646029	1.31661	0.357829	0.286069	1.25085	0.21099	NA
LOC646548	0.166404	0.0374881	0.149805	0.250246	0.802397	NA
LOC646588	0.15323	-0.0331308	0.149805	-0.221159	0.824969	NA
LOC646626	4.07645	-0.023263	0.39452	-0.0589653	0.95298	NA
LOC646736	0	NA	NA	NA	NA	NA
LOC646813	0	NA	NA	NA	NA	NA
LOC646903	0.980378	0.165898	0.283173	0.585854	0.557974	NA
LOC646938	0	NA	NA	NA	NA	NA
LOC647264	0	NA	NA	NA	NA	NA
LOC649133	0	NA	NA	NA	NA	NA
LOC649352	0	NA	NA	NA	NA	NA
LOC650226	0	NA	NA	NA	NA	NA
LOC653712	7.58704	0.0611884	0.397571	0.153906	0.877684	NA
LOC654780	0	NA	NA	NA	NA	NA
LOC727751	0.77788	-0.157784	0.231056	-0.682883	0.494681	NA
LOC728095	0	NA	NA	NA	NA	NA
LOC728158	0	NA	NA	NA	NA	NA
LOC728196	0.331365	0.142429	0.205686	0.69246	0.488648	NA
LOC728485	1.31456	-0.317515	0.330048	-0.962026	0.336037	NA
LOC728554	0	NA	NA	NA	NA	NA
LOC728660	0	NA	NA	NA	NA	NA
LOC728715	2.84807	0.557867	0.375545	1.48549	0.137415	NA
LOC728755	0	NA	NA	NA	NA	NA
LOC728989	0.459689	-0.137698	0.175411	-0.785002	0.432453	NA
LOC729080	0	NA	NA	NA	NA	NA
LOC729254	0	NA	NA	NA	NA	NA
LOC729296	0	NA	NA	NA	NA	NA
LOC729558	0.337647	-0.13301	0.205051	-0.648668	0.516553	NA
LOC729609	0.486038	0.0773662	0.214375	0.360893	0.71818	NA
LOC729652	6.74348	-0.319491	0.396944	-0.804877	0.420891	NA
LOC729681	0	NA	NA	NA	NA	NA
LOC729815	0	NA	NA	NA	NA	NA
LOC729870	0.478208	0.103337	0.241972	0.427064	0.669333	NA
LOC729966	0	NA	NA	NA	NA	NA
LOC729968	0.146843	-0.0331308	0.149805	-0.221159	0.824969	NA
LOC729970	0	NA	NA	NA	NA	NA
LOC730100	0.166404	0.0374881	0.149805	0.250246	0.802397	NA
LOC730202	2.26978	-0.262334	0.378547	-0.693001	0.488309	NA
LOC730234	6.46062	0.28532	0.388226	0.734932	0.462381	NA
LOC730268	7.22385	0.411507	0.397783	1.0345	0.300903	NA
LOC730338	0	NA	NA	NA	NA	NA
LOC730668	6.34671	-0.66565	0.397808	-1.67329	0.0942696	NA
LOC731157	0.66757	0.00147527	0.256275	0.00575658	0.995407	NA
LOC780529	0	NA	NA	NA	NA	NA
LOC79999	0	NA	NA	NA	NA	NA
LOC90246	1.45927	-0.0626812	0.351639	-0.178255	0.858523	NA
LOC91370	1.37822	0.301187	0.316531	0.951524	0.341339	NA
LOC91450	4.02581	0.66259	0.392104	1.68983	0.0910598	NA
LOC91548	0	NA	NA	NA	NA	NA
LOC93429	0.15323	-0.0331308	0.149805	-0.221159	0.824969	NA
LOC93463	0.776838	-0.0611684	0.268526	-0.227793	0.819807	NA
LONRF2	2.86174	0.0223957	0.309853	0.0722784	0.94238	NA
LORICRIN	1.14902	0.198503	0.281753	0.704528	0.481104	NA
LOXHD1	7.24608	-0.642361	0.398246	-1.61298	0.10675	NA
LOXL1	3.26265	0.396155	0.344286	1.15066	0.249874	NA
LOXL1-AS1	3.91035	0.766105	0.394675	1.9411	0.0522459	NA
LOXL4	4.84132	-0.119568	0.398053	-0.300383	0.763885	NA
LPA	0	NA	NA	NA	NA	NA
LPAL2	2.16621	0.0935721	0.375513	0.249184	0.803218	NA
LPGAT1-AS1	0	NA	NA	NA	NA	NA
LPO	0.970527	-0.160426	0.303696	-0.528245	0.597329	NA
LPP-AS1	1.09751	-0.156597	0.27123	-0.577361	0.563696	NA
LRAT	0.332808	0.0910403	0.166725	0.546049	0.585032	NA
LRATD1	0.853096	0.346319	0.249725	1.3868	0.165502	NA
LRCH2	0.460089	-0.0637255	0.21409	-0.297657	0.765965	NA
LRCOL1	0.164961	0.0374881	0.149805	0.250246	0.802397	NA
LRFN2	0.176942	0.0374881	0.149805	0.250246	0.802397	NA
LRFN5	0	NA	NA	NA	NA	NA
LRIG3	0.460089	-0.0637255	0.21409	-0.297657	0.765965	NA
LRIT1	0.166404	0.0374881	0.149805	0.250246	0.802397	NA
LRIT2	0.166404	0.0374881	0.149805	0.250246	0.802397	NA
LRIT3	3.07508	-0.329283	0.378925	-0.868993	0.384851	NA
LRP1B	1.35368	-0.00222236	0.283096	-0.0078502	0.993737	NA
LRP2	2.90392	0.294924	0.351023	0.840183	0.400806	NA
LRP4	5.6766	-0.160673	0.397887	-0.403816	0.686348	NA
LRP4-AS1	0.15323	-0.0331308	0.149805	-0.221159	0.824969	NA
LRRC1	7.59262	0.45907	0.396789	1.15696	0.247288	NA
LRRC10	0.190804	-0.0331308	0.149805	-0.221159	0.824969	NA
LRRC10B	2.91605	0.301549	0.357009	0.844653	0.398305	NA
LRRC14B	0.176942	0.0374881	0.149805	0.250246	0.802397	NA
LRRC15	0.332808	0.0910403	0.166725	0.546049	0.585032	NA
LRRC17	6.57301	-0.106723	0.396586	-0.269104	0.787849	NA
LRRC18	5.18998	-0.16561	0.391923	-0.422557	0.672618	NA
LRRC19	4.5416	0.725998	0.397719	1.8254	0.0679405	NA
LRRC2	6.98084	-0.133235	0.395266	-0.337078	0.736058	NA
LRRC2-AS1	0	NA	NA	NA	NA	NA
LRRC24	0	NA	NA	NA	NA	NA
LRRC26	0.357208	0.00439263	0.208553	0.0210624	0.983196	NA
LRRC3-DT	1.58656	-0.283796	0.350376	-0.809975	0.417954	NA
LRRC30	0	NA	NA	NA	NA	NA
LRRC31	0.313247	0.00417599	0.203746	0.0204961	0.983648	NA
LRRC36	0.353884	0.092623	0.168098	0.551006	0.58163	NA
LRRC37A	0.300073	-0.130412	0.203191	-0.641821	0.52099	NA
LRRC37A11P	0.479651	0.079285	0.213742	0.370938	0.710684	NA
LRRC37A2	6.01189	0.0264465	0.180478	0.146536	0.883498	NA
LRRC37A5P	0	NA	NA	NA	NA	NA
LRRC37A8P	0	NA	NA	NA	NA	NA
LRRC38	3.0005	-0.276968	0.369515	-0.749546	0.453528	NA
LRRC3B	0.523612	0.0759161	0.217286	0.349383	0.726802	NA
LRRC3C	0	NA	NA	NA	NA	NA
LRRC43	6.97634	0.44974	0.392897	1.14468	0.252343	NA
LRRC46	6.95399	-0.14037	0.394045	-0.356227	0.72167	NA
LRRC49	7.20911	-0.283052	0.392358	-0.721411	0.470657	NA
LRRC4C	0	NA	NA	NA	NA	NA
LRRC52	0.166404	0.0374881	0.149805	0.250246	0.802397	NA
LRRC52-AS1	0.166404	0.0374881	0.149805	0.250246	0.802397	NA
LRRC53	0.466476	-0.0864639	0.242727	-0.356219	0.721677	NA
LRRC55	0.313247	0.00417599	0.203746	0.0204961	0.983648	NA
LRRC56	4.78067	-0.266707	0.370125	-0.720588	0.471163	NA
LRRC66	5.92814	-0.347482	0.39644	-0.876506	0.380755	NA
LRRC7	3.09058	-0.290633	0.392211	-0.741014	0.458685	NA
LRRC70	4.86634	-0.224954	0.398199	-0.564928	0.572123	NA
LRRC71	4.58716	0.348589	0.395426	0.881552	0.378019	NA
LRRC72	0	NA	NA	NA	NA	NA
LRRC73	2.41271	0.132352	0.373237	0.354607	0.722884	NA
LRRC74B	0.343346	0.143151	0.206166	0.694348	0.487464	NA
LRRC77P	14.2727	-0.0556696	0.162385	-0.342825	NA	NA
LRRC9	1.14603	-0.0787335	0.337017	-0.233619	0.815281	NA
LRRD1	0.520976	-0.0933599	0.243477	-0.383444	0.701391	NA
LRRIQ1	0.572412	-0.158513	0.180082	-0.880228	0.378736	NA
LRRIQ3	7.53953	0.0243254	0.394654	0.0616372	0.950852	NA
LRRIQ4	0.803035	-0.056971	0.263032	-0.216594	0.828525	NA
LRRN1	2.20887	0.498018	0.362426	1.37412	0.169404	NA
LRRN4	1.33055	0.199523	0.347449	0.574251	0.565798	NA
LRRN4CL	0.992797	0.013664	0.316324	0.0431963	0.965545	NA
LRRTM1	0.166404	0.0374881	0.149805	0.250246	0.802397	NA
LRRTM3	0.166404	0.0374881	0.149805	0.250246	0.802397	NA
LRRTM4	0	NA	NA	NA	NA	NA
LRRTM4-AS1	0	NA	NA	NA	NA	NA
LRTM1	0	NA	NA	NA	NA	NA
LSAMP	0	NA	NA	NA	NA	NA
LSAMP-AS1	0	NA	NA	NA	NA	NA
LSINCT5	0.166404	0.0374881	0.149805	0.250246	0.802397	NA
LSM2	0	NA	NA	NA	NA	NA
LSMEM2	1.00759	0.318661	0.285324	1.11684	0.264064	NA
LSP1P4	0.944179	-0.504629	0.29241	-1.72576	0.0843913	NA
LSP1P5	0	NA	NA	NA	NA	NA
LTA	0.313247	0.00417599	0.203746	0.0204961	0.983648	NA
LTB	0	NA	NA	NA	NA	NA
LTBP1	1.96477	-0.107607	0.349829	-0.307599	0.758388	NA
LTC4S	7.80717	-0.475604	0.388532	-1.22411	0.220912	NA
LTF	2.82212	0.443455	0.376774	1.17698	0.239203	NA
LUADT1	0	NA	NA	NA	NA	NA
LUARIS	0.496327	0.231841	0.217939	1.06379	0.287424	NA
LUM	0.166404	0.0374881	0.149805	0.250246	0.802397	NA
LUNAR1	0.176942	0.0374881	0.149805	0.250246	0.802397	NA
LURAP1	2.72633	0.239951	0.343038	0.699487	0.484247	NA
LURAP1L	0.190804	-0.0331308	0.149805	-0.221159	0.824969	NA
LURAP1L-AS1	0.15323	-0.0331308	0.149805	-0.221159	0.824969	NA
LUZP2	0.357208	0.00439263	0.208553	0.0210624	0.983196	NA
LUZP4	0.510438	-0.0928762	0.242893	-0.382375	0.702184	NA
LUZP6	0	NA	NA	NA	NA	NA
LVRN	4.15167	-0.230888	0.338907	-0.681272	0.495699	NA
LY6D	0	NA	NA	NA	NA	NA
LY6E	0	NA	NA	NA	NA	NA
LY6E-DT	2.38135	0.123075	0.359602	0.342253	0.732161	NA
LY6G5B	0	NA	NA	NA	NA	NA
LY6G5C	0.146843	-0.0331308	0.149805	-0.221159	0.824969	NA
LY6G6C	0	NA	NA	NA	NA	NA
LY6G6D	0	NA	NA	NA	NA	NA
LY6G6E	0	NA	NA	NA	NA	NA
LY6G6F	0	NA	NA	NA	NA	NA
LY6G6F-LY6G6D	0	NA	NA	NA	NA	NA
LY6H	0	NA	NA	NA	NA	NA
LY6K	3.35671	0.37061	0.390524	0.949005	0.342618	NA
LY6L	0	NA	NA	NA	NA	NA
LY75-CD302	0	NA	NA	NA	NA	NA
LY86-AS1	6.70863	-0.556065	0.397872	-1.3976	0.162234	NA
LYG2	2.30403	-0.114168	0.379447	-0.300879	0.763507	NA
LYNX1-SLURP2	0	NA	NA	NA	NA	NA
LYPD1	3.88391	-0.52956	0.349636	-1.5146	0.129873	NA
LYPD2	0	NA	NA	NA	NA	NA
LYPD4	0.166404	0.0374881	0.149805	0.250246	0.802397	NA
LYPD6	0.499212	0.149178	0.177641	0.839773	0.401035	NA
LYPD6B	0.166404	0.0374881	0.149805	0.250246	0.802397	NA
LYPD8	0.691531	0.00812071	0.256589	0.0316487	0.974752	NA
LYPD9P	0	NA	NA	NA	NA	NA
LYPLAL1-AS1	2.98914	-0.238196	0.389264	-0.611914	0.540595	NA
LYRM4-AS1	6.60175	-0.180862	0.398304	-0.454081	0.649771	NA
LYVE1	0.724954	-0.00730439	0.256805	-0.0284434	0.977309	NA
LYZL1	0	NA	NA	NA	NA	NA
LYZL2	0	NA	NA	NA	NA	NA
LYZL4	0	NA	NA	NA	NA	NA
LYZL6	0	NA	NA	NA	NA	NA
LZTS1	4.27817	0.61449	0.390934	1.57185	0.115985	NA
LZTS1-AS1	0.146843	-0.0331308	0.149805	-0.221159	0.824969	NA
MAB21L1	0.357208	0.00439263	0.208553	0.0210624	0.983196	NA
MAB21L2	0.499212	0.149178	0.177641	0.839773	0.401035	NA
MAB21L4	0.166404	0.0374881	0.149805	0.250246	0.802397	NA
MACC1-AS1	0.15323	-0.0331308	0.149805	-0.221159	0.824969	NA
MACROD2	3.02404	-0.0816269	0.369452	-0.22094	0.825139	NA
MACROD2-AS1	0.30646	-0.0828979	0.164206	-0.504842	0.61367	NA
MACROD2-IT1	0	NA	NA	NA	NA	NA
MADCAM1	5.17848	-0.400472	0.397526	-1.00741	0.313738	NA
MAEL	0.48449	-0.217184	0.217389	-0.999054	0.317768	NA
MAFA	1.83594	-0.162927	0.328029	-0.496684	0.619412	NA
MAFA-AS1	1.5659	-0.525874	0.328183	-1.60238	0.109071	NA
MAFG-DT	5.24505	-0.552347	0.393945	-1.40209	0.160888	NA
MAFTRR	0	NA	NA	NA	NA	NA
MAG	1.40997	-0.179841	0.325437	-0.552614	0.580528	NA
MAGEA1	0.166404	0.0374881	0.149805	0.250246	0.802397	NA
MAGEA10	0	NA	NA	NA	NA	NA
MAGEA10-MAGEA5	0	NA	NA	NA	NA	NA
MAGEA11	0	NA	NA	NA	NA	NA
MAGEA12	0.190804	-0.0331308	0.149805	-0.221159	0.824969	NA
MAGEA2	0	NA	NA	NA	NA	NA
MAGEA2B	0	NA	NA	NA	NA	NA
MAGEA3	0	NA	NA	NA	NA	NA
MAGEA4	0	NA	NA	NA	NA	NA
MAGEA4-AS1	0	NA	NA	NA	NA	NA
MAGEA5	0	NA	NA	NA	NA	NA
MAGEA6	0	NA	NA	NA	NA	NA
MAGEA8	1.78934	-0.329475	0.350171	-0.940899	0.346756	NA
MAGEA8-AS1	1.15292	0.456164	0.319878	1.42605	0.153853	NA
MAGEA9	0	NA	NA	NA	NA	NA
MAGEA9B	0	NA	NA	NA	NA	NA
MAGEB1	0.166404	0.0374881	0.149805	0.250246	0.802397	NA
MAGEB10	0	NA	NA	NA	NA	NA
MAGEB16	0.166404	0.0374881	0.149805	0.250246	0.802397	NA
MAGEB17	0.330172	0.00426379	0.205713	0.0207269	0.983464	NA
MAGEB18	0	NA	NA	NA	NA	NA
MAGEB2	0	NA	NA	NA	NA	NA
MAGEB3	0	NA	NA	NA	NA	NA
MAGEB4	0	NA	NA	NA	NA	NA
MAGEB5	0	NA	NA	NA	NA	NA
MAGEB6	0.166404	0.0374881	0.149805	0.250246	0.802397	NA
MAGEC1	0	NA	NA	NA	NA	NA
MAGEC2	0	NA	NA	NA	NA	NA
MAGEC3	0.332808	0.0910403	0.166725	0.546049	0.585032	NA
MAGED4	0	NA	NA	NA	NA	NA
MAGED4B	0	NA	NA	NA	NA	NA
MAGEE1	5.9153	-0.222746	0.397008	-0.561062	0.574755	NA
MAGEE2	0.166404	0.0374881	0.149805	0.250246	0.802397	NA
MAGEL2	0	NA	NA	NA	NA	NA
MAGI1-AS1	0	NA	NA	NA	NA	NA
MAGI1-IT1	0.176942	0.0374881	0.149805	0.250246	0.802397	NA
MAGI2-AS2	0	NA	NA	NA	NA	NA
MAJIN	2.038	0.741071	0.356098	2.08109	0.0374261	NA
MAL	7.18693	-0.0146753	0.390827	-0.0375492	0.970047	NA
MAL2	0.331365	0.142429	0.205686	0.69246	0.488648	NA
MAL2-AS1	0	NA	NA	NA	NA	NA
MALL	0	NA	NA	NA	NA	NA
MALRD1	0.792897	0.0679444	0.232928	0.291697	0.770519	NA
MAMDC2	2.18159	-0.20113	0.374929	-0.536448	0.591649	NA
MAMDC2-AS1	0.146843	-0.0331308	0.149805	-0.221159	0.824969	NA
MANCR	0	NA	NA	NA	NA	NA
MANSC1	3.83089	-0.373509	0.392468	-0.951693	0.341253	NA
MAOB	3.16419	0.0236972	0.323622	0.0732249	0.941627	NA
MAP1B	1.15999	0.0840921	0.312561	0.269042	0.787897	NA
MAP2	4.34451	0.352463	0.349434	1.00867	0.313134	NA
MAP3K15	3.37701	0.0290902	0.349524	0.0832281	0.93367	NA
MAP3K19	0.486038	0.0773662	0.214375	0.360893	0.71818	NA
MAP3K20-AS1	6.09582	0.607775	0.397041	1.53076	0.125828	NA
MAP3K5-AS1	5.69503	0.122638	0.396018	0.309677	0.756807	NA
MAP6	6.41913	-0.230464	0.39674	-0.580893	0.561312	NA
MAP7D2	1.73834	-0.331005	0.351003	-0.943027	0.345667	NA
MAPK10	1.34253	0.201603	0.347387	0.580342	0.561684	NA
MAPK10-AS1	0.166404	0.0374881	0.149805	0.250246	0.802397	NA
MAPK15	0	NA	NA	NA	NA	NA
MAPK4	0.343346	0.143151	0.206166	0.694348	0.487464	NA
MAPK6-DT	0.355765	0.00438709	0.208432	0.021048	0.983207	NA
MAPK8IP1P2	0	NA	NA	NA	NA	NA
MAPRE3-AS1	2.00729	-0.135906	0.367548	-0.369763	0.711559	NA
MAPT	0.636382	0.00801561	0.225776	0.0355025	0.971679	NA
MAPT-AS1	0	NA	NA	NA	NA	NA
MAPT-IT1	0	NA	NA	NA	NA	NA
MARCHF10	0.466476	-0.0864639	0.242727	-0.356219	0.721677	NA
MARCHF10-DT	0	NA	NA	NA	NA	NA
MARCHF11	0.166404	0.0374881	0.149805	0.250246	0.802397	NA
MARCHF4	0.499212	0.149178	0.177641	0.839773	0.401035	NA
MARCOL	0.146843	-0.0331308	0.149805	-0.221159	0.824969	NA
MARF1	1.47551	0.274546	0.345017	0.795747	0.426179	NA
MARK1	0.665616	0.180772	0.188423	0.959396	0.337359	NA
MARK2P9	2.84765	-0.0530178	0.386436	-0.137197	0.890875	NA
MARVELD2	3.34541	0.895198	0.388375	2.30498	0.0211674	NA
MARVELD3	5.81541	-0.0117926	0.394181	-0.0299166	0.976134	NA
MAS1L	0	NA	NA	NA	NA	NA
MASCRNA	0	NA	NA	NA	NA	NA
MASP1	0.330172	0.00426379	0.205713	0.0207269	0.983464	NA
MAST4-AS1	0.313247	0.00417599	0.203746	0.0204961	0.983648	NA
MAT1A	2.06347	0.575186	0.354884	1.62077	0.105067	NA
MATN1	1.91425	0.206419	0.350648	0.588677	0.556078	NA
MATN2	5.60338	-0.0302956	0.398251	-0.0760718	0.939362	NA
MATN3	2.72056	-0.273602	0.381938	-0.716352	0.473774	NA
MATN4	1.0439	0.304833	0.28796	1.05859	0.289785	NA
MB	4.68697	0.068534	0.366733	0.186877	0.851757	NA
MBD3L1	0	NA	NA	NA	NA	NA
MBD3L2	0	NA	NA	NA	NA	NA
MBD3L2B	0	NA	NA	NA	NA	NA
MBD3L3	0	NA	NA	NA	NA	NA
MBD3L4	0	NA	NA	NA	NA	NA
MBD3L5	0	NA	NA	NA	NA	NA
MBL1P	1.13549	-0.0752063	0.327268	-0.2298	0.818247	NA
MBL2	0	NA	NA	NA	NA	NA
MBOAT4	6.53935	0.677084	0.3965	1.70765	0.0877009	NA
MC2R	0	NA	NA	NA	NA	NA
MC3R	0.166404	0.0374881	0.149805	0.250246	0.802397	NA
MC4R	0.146843	-0.0331308	0.149805	-0.221159	0.824969	NA
MC5R	0	NA	NA	NA	NA	NA
MCAM	4.28617	-0.297209	0.39817	-0.746438	0.455403	NA
MCCD1	0	NA	NA	NA	NA	NA
MCF2	4.07904	0.382461	0.390171	0.980241	0.326967	NA
MCF2L	7.45028	-0.469476	0.394565	-1.18986	0.234103	NA
MCF2L-AS1	0.164961	0.0374881	0.149805	0.250246	0.802397	NA
MCHR1	1.15021	0.327857	0.282282	1.16145	0.245458	NA
MCHR2	0.164961	0.0374881	0.149805	0.250246	0.802397	NA
MCHR2-AS1	0	NA	NA	NA	NA	NA
MCIDAS	0.478208	0.103337	0.241972	0.427064	0.669333	NA
MCM8-AS1	2.00847	0.15797	0.352771	0.447797	0.6543	NA
MCPH1-AS1	6.74469	0.0821749	0.39737	0.206797	0.836168	NA
MDC1	0.530826	0.1542	0.17932	0.859916	0.389835	NA
MDC1-AS1	0	NA	NA	NA	NA	NA
MDFI	0.332808	0.0910403	0.166725	0.546049	0.585032	NA
MDFIC2	0.497769	0.232148	0.217986	1.06496	0.286892	NA
MDGA2	0.146843	-0.0331308	0.149805	-0.221159	0.824969	NA
MDH1B	3.92734	-0.389347	0.393062	-0.990547	0.321907	NA
MDS2	0.343346	0.143151	0.206166	0.694348	0.487464	NA
MEAT6	0.166404	0.0374881	0.149805	0.250246	0.802397	NA
MECOM	0.343346	0.143151	0.206166	0.694348	0.487464	NA
MECOM-AS1	0	NA	NA	NA	NA	NA
MED12L	3.43097	0.358498	0.351664	1.01943	0.307998	NA
MED15P9	0	NA	NA	NA	NA	NA
MED4-AS1	0.625051	0.0145353	0.255588	0.0568698	0.954649	NA
MEDAG	0.862192	0.447643	0.27763	1.61237	0.106881	NA
MEF2B	1.33574	0.0157243	0.331787	0.0473928	0.9622	NA
MEF2C-AS1	6.08824	-0.00754392	0.395126	-0.0190924	0.984767	NA
MEF2C-AS2	0.483402	-0.0675233	0.215098	-0.313919	0.753582	NA
MEG3	0.166404	0.0374881	0.149805	0.250246	0.802397	NA
MEG8	0.313247	0.00417599	0.203746	0.0204961	0.983648	NA
MEG9	0	NA	NA	NA	NA	NA
MEI4	1.43693	0.08848	0.319171	0.277219	0.781612	NA
MEIG1	1.42837	-0.362449	0.287367	-1.26128	0.20721	NA
MEIOB	1.55646	-0.405408	0.336962	-1.20313	0.228927	NA
MEIS1	5.86417	0.978431	0.395766	2.47225	0.0134267	NA
MEIS1-AS2	0	NA	NA	NA	NA	NA
MEIS1-AS3	0	NA	NA	NA	NA	NA
MEIS2	0.499212	0.149178	0.177641	0.839773	0.401035	NA
MEOX1	0.499212	0.149178	0.177641	0.839773	0.401035	NA
MEOX2	0	NA	NA	NA	NA	NA
MEP1B	1.69974	0.175525	0.359844	0.487781	0.625705	NA
MEPE	0	NA	NA	NA	NA	NA
MESP1	4.83118	-0.0335878	0.392659	-0.0855393	0.931833	NA
MESP2	5.5178	0.32581	0.39812	0.818371	0.413145	NA
MESTIT1	0	NA	NA	NA	NA	NA
METTL11B	0	NA	NA	NA	NA	NA
METTL14-DT	3.01676	0.0143431	0.387927	0.0369738	0.970506	NA
METTL21C	0	NA	NA	NA	NA	NA
METTL21EP	6.96829	-0.0390595	0.394253	-0.0990722	0.921081	NA
METTL24	1.62687	0.135974	0.324101	0.419543	0.67482	NA
METTL27	2.45766	-0.240714	0.351754	-0.684325	0.49377	NA
MEX3A	4.26198	0.242082	0.397257	0.609385	0.54227	NA
MFAP2	0.650999	0.184367	0.258523	0.713154	0.475751	NA
MFAP5	3.92813	-0.290988	0.32547	-0.894056	0.371292	NA
MFRP	0	NA	NA	NA	NA	NA
MFSD2B	0.93974	0.0146973	0.23595	0.0622898	0.950332	NA
MFSD4A-AS1	0.146843	-0.0331308	0.149805	-0.221159	0.824969	NA
MFSD6L	6.97516	0.353138	0.394517	0.895113	0.370727	NA
MGAM2	0	NA	NA	NA	NA	NA
MGARP	2.74377	0.0882968	0.379301	0.232788	0.815926	NA
MGAT3-AS1	0.146843	-0.0331308	0.149805	-0.221159	0.824969	NA
MGAT4C	1.52059	0.371089	0.290392	1.27789	0.201288	NA
MGAT4D	0	NA	NA	NA	NA	NA
MGAT4EP	0.166404	0.0374881	0.149805	0.250246	0.802397	NA
MGAT4FP	1.95595	0.312794	0.361263	0.865833	0.386582	NA
MGC15885	0.544688	0.0793227	0.217812	0.364179	0.715724	NA
MGC16025	3.16533	0.338178	0.391194	0.864478	0.387326	NA
MGC27382	0	NA	NA	NA	NA	NA
MGC2889	0.166404	0.0374881	0.149805	0.250246	0.802397	NA
MGC32805	0	NA	NA	NA	NA	NA
MGC34796	0.190804	-0.0331308	0.149805	-0.221159	0.824969	NA
MGP	0.520976	-0.0933599	0.243477	-0.383444	0.701391	NA
MHRT	0	NA	NA	NA	NA	NA
MIA	1.98516	0.131241	0.32859	0.399407	0.689593	NA
MIA-RAB4B	0	NA	NA	NA	NA	NA
MICOS10-NBL1	0	NA	NA	NA	NA	NA
MID1	1.66037	0.0118265	0.345497	0.0342302	0.972694	NA
MIF	0	NA	NA	NA	NA	NA
MIF-AS1	0	NA	NA	NA	NA	NA
MIG7	0.381608	-0.0880686	0.169003	-0.521106	0.602293	NA
MIMT1	0.166404	0.0374881	0.149805	0.250246	0.802397	NA
MINAR2	0	NA	NA	NA	NA	NA
MINDY4	0	NA	NA	NA	NA	NA
MINDY4B	0	NA	NA	NA	NA	NA
MIOX	2.23117	-0.0947966	0.367075	-0.258248	0.796215	NA
MIP	2.88447	-0.0851379	0.387578	-0.219666	0.826131	NA
MIPOL1	0.357208	0.00439263	0.208553	0.0210624	0.983196	NA
MIR1-1	0	NA	NA	NA	NA	NA
MIR1-1HG	1.34115	-0.248107	0.247981	-1.00051	0.317064	NA
MIR1-2	0	NA	NA	NA	NA	NA
MIR100	0	NA	NA	NA	NA	NA
MIR100HG	0.548012	-0.0777779	0.215139	-0.361524	0.717708	NA
MIR101-1	0.344034	-0.13335	0.205293	-0.649561	0.515976	NA
MIR101-2	0.166404	0.0374881	0.149805	0.250246	0.802397	NA
MIR10226	0.48449	-0.217184	0.217389	-0.999054	0.317768	NA
MIR10392	0	NA	NA	NA	NA	NA
MIR10393	0	NA	NA	NA	NA	NA
MIR10394	0	NA	NA	NA	NA	NA
MIR10396A	0	NA	NA	NA	NA	NA
MIR10396B	0	NA	NA	NA	NA	NA
MIR10397	0	NA	NA	NA	NA	NA
MIR10398	4.95405	0.0390754	0.397592	0.0982802	0.92171	NA
MIR10399	0	NA	NA	NA	NA	NA
MIR103A1	0	NA	NA	NA	NA	NA
MIR103A2	0.478208	0.103337	0.241972	0.427064	0.669333	NA
MIR103B1	0	NA	NA	NA	NA	NA
MIR103B2	0	NA	NA	NA	NA	NA
MIR10400	0	NA	NA	NA	NA	NA
MIR105-1	0	NA	NA	NA	NA	NA
MIR105-2	0	NA	NA	NA	NA	NA
MIR10522	0	NA	NA	NA	NA	NA
MIR10523	1.00131	-0.36543	0.309316	-1.18141	0.237438	NA
MIR10524	0	NA	NA	NA	NA	NA
MIR10525	1.65972	0.00207109	0.316797	0.00653758	0.994784	NA
MIR10526	0	NA	NA	NA	NA	NA
MIR106A	0	NA	NA	NA	NA	NA
MIR106B	0.48449	-0.217184	0.217389	-0.999054	0.317768	NA
MIR107	0	NA	NA	NA	NA	NA
MIR10A	0.176942	0.0374881	0.149805	0.250246	0.802397	NA
MIR10B	0	NA	NA	NA	NA	NA
MIR11181	0	NA	NA	NA	NA	NA
MIR11399	0	NA	NA	NA	NA	NA
MIR11400	0.166404	0.0374881	0.149805	0.250246	0.802397	NA
MIR11401	0	NA	NA	NA	NA	NA
MIR1178	0	NA	NA	NA	NA	NA
MIR1179	0.15323	-0.0331308	0.149805	-0.221159	0.824969	NA
MIR1180	0	NA	NA	NA	NA	NA
MIR1181	0	NA	NA	NA	NA	NA
MIR1182	0	NA	NA	NA	NA	NA
MIR1183	0.15323	-0.0331308	0.149805	-0.221159	0.824969	NA
MIR1184-1	0	NA	NA	NA	NA	NA
MIR1184-2	0	NA	NA	NA	NA	NA
MIR1184-3	0	NA	NA	NA	NA	NA
MIR1185-1	0	NA	NA	NA	NA	NA
MIR1185-2	0	NA	NA	NA	NA	NA
MIR1193	0	NA	NA	NA	NA	NA
MIR1197	0	NA	NA	NA	NA	NA
MIR1199	0	NA	NA	NA	NA	NA
MIR1200	0	NA	NA	NA	NA	NA
MIR1202	0	NA	NA	NA	NA	NA
MIR1203	0.166404	0.0374881	0.149805	0.250246	0.802397	NA
MIR1204	1.98891	0.0324238	0.346908	0.0934653	0.925534	NA
MIR1205	0	NA	NA	NA	NA	NA
MIR1206	0.190804	-0.0331308	0.149805	-0.221159	0.824969	NA
MIR1207	0	NA	NA	NA	NA	NA
MIR1208	0	NA	NA	NA	NA	NA
MIR12113	0	NA	NA	NA	NA	NA
MIR12114	3.67658	-0.00102891	0.387457	-0.00265553	0.997881	NA
MIR12115	0	NA	NA	NA	NA	NA
MIR12116	0	NA	NA	NA	NA	NA
MIR12117	0.30646	-0.0828979	0.164206	-0.504842	0.61367	NA
MIR12118	0	NA	NA	NA	NA	NA
MIR12119	0	NA	NA	NA	NA	NA
MIR12120	0	NA	NA	NA	NA	NA
MIR12121	0	NA	NA	NA	NA	NA
MIR12122	3.5152	0.0901767	0.393999	0.228875	0.818966	NA
MIR12123	0	NA	NA	NA	NA	NA
MIR12124	0.631332	-0.27392	0.227907	-1.20189	0.229405	NA
MIR12125	0	NA	NA	NA	NA	NA
MIR12126	0.176942	0.0374881	0.149805	0.250246	0.802397	NA
MIR12127	0	NA	NA	NA	NA	NA
MIR12128	0.166404	0.0374881	0.149805	0.250246	0.802397	NA
MIR12129	0.48449	-0.217184	0.217389	-0.999054	0.317768	NA
MIR12130	0	NA	NA	NA	NA	NA
MIR12131	0	NA	NA	NA	NA	NA
MIR12132	0	NA	NA	NA	NA	NA
MIR12133	0	NA	NA	NA	NA	NA
MIR12135	0	NA	NA	NA	NA	NA
MIR122	0	NA	NA	NA	NA	NA
MIR1224	0	NA	NA	NA	NA	NA
MIR1225	0	NA	NA	NA	NA	NA
MIR1226	0	NA	NA	NA	NA	NA
MIR1227	0	NA	NA	NA	NA	NA
MIR1228	0	NA	NA	NA	NA	NA
MIR1229	0	NA	NA	NA	NA	NA
MIR1231	0	NA	NA	NA	NA	NA
MIR1233-1	0	NA	NA	NA	NA	NA
MIR1233-2	0	NA	NA	NA	NA	NA
MIR1234	0	NA	NA	NA	NA	NA
MIR1236	0	NA	NA	NA	NA	NA
MIR1237	0	NA	NA	NA	NA	NA
MIR1238	0.15323	-0.0331308	0.149805	-0.221159	0.824969	NA
MIR124-1	0	NA	NA	NA	NA	NA
MIR124-2	0	NA	NA	NA	NA	NA
MIR124-2HG	0	NA	NA	NA	NA	NA
MIR124-3	0	NA	NA	NA	NA	NA
MIR1243	0.166404	0.0374881	0.149805	0.250246	0.802397	NA
MIR1244-1	0	NA	NA	NA	NA	NA
MIR1244-2	0	NA	NA	NA	NA	NA
MIR1244-3	0	NA	NA	NA	NA	NA
MIR1244-4	0	NA	NA	NA	NA	NA
MIR1245A	0	NA	NA	NA	NA	NA
MIR1245B	0	NA	NA	NA	NA	NA
MIR1246	0	NA	NA	NA	NA	NA
MIR1247	0	NA	NA	NA	NA	NA
MIR1248	0	NA	NA	NA	NA	NA
MIR1250	0.694855	-0.176908	0.258925	-0.68324	0.494455	NA
MIR1251	0	NA	NA	NA	NA	NA
MIR1252	0.190804	-0.0331308	0.149805	-0.221159	0.824969	NA
MIR1253	0	NA	NA	NA	NA	NA
MIR1255A	0.54657	-0.0780141	0.214998	-0.36286	0.71671	NA
MIR1255B1	0	NA	NA	NA	NA	NA
MIR1255B2	0.146843	-0.0331308	0.149805	-0.221159	0.824969	NA
MIR1256	0.357208	0.00439263	0.208553	0.0210624	0.983196	NA
MIR1257	0	NA	NA	NA	NA	NA
MIR1258	0	NA	NA	NA	NA	NA
MIR125A	0	NA	NA	NA	NA	NA
MIR125B1	0	NA	NA	NA	NA	NA
MIR125B2	0	NA	NA	NA	NA	NA
MIR126	0.337647	-0.13301	0.205051	-0.648668	0.516553	NA
MIR1260A	0	NA	NA	NA	NA	NA
MIR1260B	0	NA	NA	NA	NA	NA
MIR1261	0	NA	NA	NA	NA	NA
MIR1262	0	NA	NA	NA	NA	NA
MIR1263	0	NA	NA	NA	NA	NA
MIR1264	0	NA	NA	NA	NA	NA
MIR1265	0	NA	NA	NA	NA	NA
MIR1266	0	NA	NA	NA	NA	NA
MIR1267	0	NA	NA	NA	NA	NA
MIR1268A	3.11209	0.195082	0.385072	0.506611	0.612428	NA
MIR1268B	0.166404	0.0374881	0.149805	0.250246	0.802397	NA
MIR1269A	0	NA	NA	NA	NA	NA
MIR1269B	0	NA	NA	NA	NA	NA
MIR127	0	NA	NA	NA	NA	NA
MIR1270	0.146843	-0.0331308	0.149805	-0.221159	0.824969	NA
MIR1271	0.313247	0.00417599	0.203746	0.0204961	0.983648	NA
MIR1272	0	NA	NA	NA	NA	NA
MIR1273C	0.483402	-0.0675233	0.215098	-0.313919	0.753582	NA
MIR1273H	0.688573	0.173748	0.261695	0.663933	0.506733	NA
MIR1275	0	NA	NA	NA	NA	NA
MIR1276	0	NA	NA	NA	NA	NA
MIR1277	0	NA	NA	NA	NA	NA
MIR1278	0	NA	NA	NA	NA	NA
MIR1279	0	NA	NA	NA	NA	NA
MIR128-1	0.313247	0.00417599	0.203746	0.0204961	0.983648	NA
MIR128-2	0	NA	NA	NA	NA	NA
MIR1281	3.44692	0.469779	0.377665	1.2439	0.213535	NA
MIR1282	0	NA	NA	NA	NA	NA
MIR1283-1	0	NA	NA	NA	NA	NA
MIR1283-2	0	NA	NA	NA	NA	NA
MIR1284	0	NA	NA	NA	NA	NA
MIR1285-1	2.3227	0.148497	0.373599	0.397477	0.691016	NA
MIR1285-2	0	NA	NA	NA	NA	NA
MIR1286	1.2789	-0.199577	0.283199	-0.704723	0.480983	NA
MIR1287	0	NA	NA	NA	NA	NA
MIR1288	0	NA	NA	NA	NA	NA
MIR1289-1	0	NA	NA	NA	NA	NA
MIR1289-2	0	NA	NA	NA	NA	NA
MIR129-1	0	NA	NA	NA	NA	NA
MIR129-2	0	NA	NA	NA	NA	NA
MIR1290	0	NA	NA	NA	NA	NA
MIR1291	0	NA	NA	NA	NA	NA
MIR1292	0.337647	-0.13301	0.205051	-0.648668	0.516553	NA
MIR1293	0	NA	NA	NA	NA	NA
MIR1294	0	NA	NA	NA	NA	NA
MIR1295A	0	NA	NA	NA	NA	NA
MIR1295B	0	NA	NA	NA	NA	NA
MIR1296	0.357208	0.00439263	0.208553	0.0210624	0.983196	NA
MIR1297	0	NA	NA	NA	NA	NA
MIR1298	0	NA	NA	NA	NA	NA
MIR1299	0.166404	0.0374881	0.149805	0.250246	0.802397	NA
MIR1301	1.52125	-0.223385	0.338836	-0.65927	0.509723	NA
MIR1302-1	0	NA	NA	NA	NA	NA
MIR1302-10	0	NA	NA	NA	NA	NA
MIR1302-11	0	NA	NA	NA	NA	NA
MIR1302-2	0	NA	NA	NA	NA	NA
MIR1302-3	0.649806	0.0137975	0.256014	0.0538933	0.95702	NA
MIR1302-4	0	NA	NA	NA	NA	NA
MIR1302-5	0	NA	NA	NA	NA	NA
MIR1302-6	0	NA	NA	NA	NA	NA
MIR1302-7	0	NA	NA	NA	NA	NA
MIR1302-8	2.35983	0.316817	0.382136	0.829069	0.407066	NA
MIR1302-9	0	NA	NA	NA	NA	NA
MIR1303	1.14444	0.327327	0.282267	1.15964	0.246197	NA
MIR1305	0	NA	NA	NA	NA	NA
MIR1306	0	NA	NA	NA	NA	NA
MIR1307	0	NA	NA	NA	NA	NA
MIR130A	0.337647	-0.13301	0.205051	-0.648668	0.516553	NA
MIR130B	0.490877	-0.285733	0.245953	-1.16174	0.245341	NA
MIR132	0.190804	-0.0331308	0.149805	-0.221159	0.824969	NA
MIR1321	0	NA	NA	NA	NA	NA
MIR1322	0.176942	0.0374881	0.149805	0.250246	0.802397	NA
MIR1323	0	NA	NA	NA	NA	NA
MIR1324	0.65515	0.222358	0.277678	0.800776	0.423261	NA
MIR133A1	0	NA	NA	NA	NA	NA
MIR133A1HG	2.81299	0.0667319	0.338568	0.197101	0.843749	NA
MIR133A2	0	NA	NA	NA	NA	NA
MIR133B	0	NA	NA	NA	NA	NA
MIR134	0	NA	NA	NA	NA	NA
MIR1343	0.367746	0.00444304	0.20965	0.0211926	0.983092	NA
MIR135A1	0	NA	NA	NA	NA	NA
MIR135A2	0	NA	NA	NA	NA	NA
MIR135B	0	NA	NA	NA	NA	NA
MIR136	0	NA	NA	NA	NA	NA
MIR137	0	NA	NA	NA	NA	NA
MIR137HG	0.746988	-0.325983	0.245061	-1.33021	0.18345	NA
MIR138-1	0	NA	NA	NA	NA	NA
MIR138-2	0	NA	NA	NA	NA	NA
MIR139	0	NA	NA	NA	NA	NA
MIR140	0.166404	0.0374881	0.149805	0.250246	0.802397	NA
MIR141	0	NA	NA	NA	NA	NA
MIR143	0	NA	NA	NA	NA	NA
MIR144	0	NA	NA	NA	NA	NA
MIR145	0	NA	NA	NA	NA	NA
MIR1468	0	NA	NA	NA	NA	NA
MIR1469	0	NA	NA	NA	NA	NA
MIR146A	0	NA	NA	NA	NA	NA
MIR146B	0.166404	0.0374881	0.149805	0.250246	0.802397	NA
MIR1470	0	NA	NA	NA	NA	NA
MIR1471	0	NA	NA	NA	NA	NA
MIR147A	0	NA	NA	NA	NA	NA
MIR147B	0	NA	NA	NA	NA	NA
MIR148A	0	NA	NA	NA	NA	NA
MIR148B	1.10845	-0.0640016	0.327349	-0.195515	0.84499	NA
MIR149	0	NA	NA	NA	NA	NA
MIR150	0	NA	NA	NA	NA	NA
MIR151A	0	NA	NA	NA	NA	NA
MIR151B	0.357208	0.00439263	0.208553	0.0210624	0.983196	NA
MIR152	0.146843	-0.0331308	0.149805	-0.221159	0.824969	NA
MIR153-1	0	NA	NA	NA	NA	NA
MIR153-2	0	NA	NA	NA	NA	NA
MIR1537	1.43487	0.104715	0.337807	0.309986	0.756572	NA
MIR1538	0.311804	0.00416843	0.203575	0.0204761	0.983664	NA
MIR1539	0.190804	-0.0331308	0.149805	-0.221159	0.824969	NA
MIR154	0	NA	NA	NA	NA	NA
MIR155	0	NA	NA	NA	NA	NA
MIR1587	0.166404	0.0374881	0.149805	0.250246	0.802397	NA
MIR15A	0	NA	NA	NA	NA	NA
MIR15B	0.190804	-0.0331308	0.149805	-0.221159	0.824969	NA
MIR16-1	0	NA	NA	NA	NA	NA
MIR16-2	0	NA	NA	NA	NA	NA
MIR17	0	NA	NA	NA	NA	NA
MIR181A1	0	NA	NA	NA	NA	NA
MIR181A1HG	1.50731	0.0483303	0.283645	0.17039	0.864704	NA
MIR181A2	0.146843	-0.0331308	0.149805	-0.221159	0.824969	NA
MIR181A2HG	0.653708	0.188182	0.258167	0.728917	0.466052	NA
MIR181B1	0.93151	-0.153855	0.303677	-0.50664	0.612408	NA
MIR181B2	0	NA	NA	NA	NA	NA
MIR181C	0.164961	0.0374881	0.149805	0.250246	0.802397	NA
MIR181D	0.319634	0.0042091	0.204491	0.0205833	0.983578	NA
MIR182	0	NA	NA	NA	NA	NA
MIR1825	0	NA	NA	NA	NA	NA
MIR1827	0	NA	NA	NA	NA	NA
MIR183	0	NA	NA	NA	NA	NA
MIR184	0	NA	NA	NA	NA	NA
MIR1843	0.176942	0.0374881	0.149805	0.250246	0.802397	NA
MIR185	0.956416	0.161707	0.283219	0.570961	0.568026	NA
MIR187	0.176942	0.0374881	0.149805	0.250246	0.802397	NA
MIR188	0	NA	NA	NA	NA	NA
MIR18A	0	NA	NA	NA	NA	NA
MIR18B	0	NA	NA	NA	NA	NA
MIR1908	0.641976	0.0167792	0.276236	0.0607425	0.951564	NA
MIR1909	0	NA	NA	NA	NA	NA
MIR190A	0	NA	NA	NA	NA	NA
MIR190B	0	NA	NA	NA	NA	NA
MIR191	0	NA	NA	NA	NA	NA
MIR1910	0	NA	NA	NA	NA	NA
MIR1911	0	NA	NA	NA	NA	NA
MIR1912	0	NA	NA	NA	NA	NA
MIR1913	0.166404	0.0374881	0.149805	0.250246	0.802397	NA
MIR1915	0	NA	NA	NA	NA	NA
MIR1915HG	0.332808	0.0910403	0.166725	0.546049	0.585032	NA
MIR192	0	NA	NA	NA	NA	NA
MIR193A	0.619706	-0.162732	0.257174	-0.632772	0.526883	NA
MIR193B	0	NA	NA	NA	NA	NA
MIR193BHG	2.47899	0.179618	0.355146	0.505758	0.613026	NA
MIR194-1	0	NA	NA	NA	NA	NA
MIR194-2	0	NA	NA	NA	NA	NA
MIR194-2HG	1.1382	-0.0593288	0.306789	-0.193386	0.846657	NA
MIR195	0	NA	NA	NA	NA	NA
MIR196A1	0	NA	NA	NA	NA	NA
MIR196A2	0	NA	NA	NA	NA	NA
MIR196B	0	NA	NA	NA	NA	NA
MIR197	0	NA	NA	NA	NA	NA
MIR1972-1	0	NA	NA	NA	NA	NA
MIR1972-2	0	NA	NA	NA	NA	NA
MIR1973	0	NA	NA	NA	NA	NA
MIR1976	0.15323	-0.0331308	0.149805	-0.221159	0.824969	NA
MIR198	0	NA	NA	NA	NA	NA
MIR199A1	1.8181	0.107407	0.367096	0.292585	0.76984	NA
MIR199A2	0	NA	NA	NA	NA	NA
MIR199B	0	NA	NA	NA	NA	NA
MIR19A	0	NA	NA	NA	NA	NA
MIR19B1	0	NA	NA	NA	NA	NA
MIR19B2	0	NA	NA	NA	NA	NA
MIR200A	0	NA	NA	NA	NA	NA
MIR200B	0	NA	NA	NA	NA	NA
MIR200C	0.190804	-0.0331308	0.149805	-0.221159	0.824969	NA
MIR200CHG	0.166404	0.0374881	0.149805	0.250246	0.802397	NA
MIR202	0	NA	NA	NA	NA	NA
MIR202HG	0	NA	NA	NA	NA	NA
MIR203A	0	NA	NA	NA	NA	NA
MIR203B	0	NA	NA	NA	NA	NA
MIR204	0	NA	NA	NA	NA	NA
MIR205	0	NA	NA	NA	NA	NA
MIR2052	0.166404	0.0374881	0.149805	0.250246	0.802397	NA
MIR2052HG	0.644612	0.186481	0.25794	0.72296	0.469705	NA
MIR2053	0	NA	NA	NA	NA	NA
MIR2054	0	NA	NA	NA	NA	NA
MIR205HG	0	NA	NA	NA	NA	NA
MIR206	0	NA	NA	NA	NA	NA
MIR208A	0	NA	NA	NA	NA	NA
MIR208B	0	NA	NA	NA	NA	NA
MIR20A	0	NA	NA	NA	NA	NA
MIR20B	0	NA	NA	NA	NA	NA
MIR21	0	NA	NA	NA	NA	NA
MIR210	0.190804	-0.0331308	0.149805	-0.221159	0.824969	NA
MIR211	0	NA	NA	NA	NA	NA
MIR2110	0	NA	NA	NA	NA	NA
MIR2113	0	NA	NA	NA	NA	NA
MIR2114	0	NA	NA	NA	NA	NA
MIR2115	0	NA	NA	NA	NA	NA
MIR2116	1.96946	0.0130776	0.358978	0.0364302	0.970939	NA
MIR2117	0	NA	NA	NA	NA	NA
MIR2117HG	0	NA	NA	NA	NA	NA
MIR212	0.166404	0.0374881	0.149805	0.250246	0.802397	NA
MIR214	0	NA	NA	NA	NA	NA
MIR215	0.311804	0.00416843	0.203575	0.0204761	0.983664	NA
MIR216A	0	NA	NA	NA	NA	NA
MIR216B	0	NA	NA	NA	NA	NA
MIR217	0	NA	NA	NA	NA	NA
MIR217HG	0.166404	0.0374881	0.149805	0.250246	0.802397	NA
MIR218-1	0	NA	NA	NA	NA	NA
MIR218-2	0	NA	NA	NA	NA	NA
MIR219A1	0	NA	NA	NA	NA	NA
MIR219A2	0.176942	0.0374881	0.149805	0.250246	0.802397	NA
MIR219B	0	NA	NA	NA	NA	NA
MIR22	0	NA	NA	NA	NA	NA
MIR221	2.87567	-0.149771	0.355236	-0.42161	0.673309	NA
MIR222	0.343346	0.143151	0.206166	0.694348	0.487464	NA
MIR223	4.76917	-0.770963	0.375323	-2.05413	0.0399629	NA
MIR224	0	NA	NA	NA	NA	NA
MIR2276	0	NA	NA	NA	NA	NA
MIR2277	0	NA	NA	NA	NA	NA
MIR2278	0.313247	0.00417599	0.203746	0.0204961	0.983648	NA
MIR22HG	0	NA	NA	NA	NA	NA
MIR2355	0.15323	-0.0331308	0.149805	-0.221159	0.824969	NA
MIR2392	0	NA	NA	NA	NA	NA
MIR23A	0	NA	NA	NA	NA	NA
MIR23B	0	NA	NA	NA	NA	NA
MIR23C	0	NA	NA	NA	NA	NA
MIR24-1	0	NA	NA	NA	NA	NA
MIR24-2	0	NA	NA	NA	NA	NA
MIR2467	0.83278	-0.0915671	0.30474	-0.300476	0.763814	NA
MIR25	1.34936	-0.00149768	0.315642	-0.00474487	0.996214	NA
MIR2681	0	NA	NA	NA	NA	NA
MIR2682	0	NA	NA	NA	NA	NA
MIR26A1	0	NA	NA	NA	NA	NA
MIR26A2	1.19558	-0.0682393	0.31176	-0.218884	0.82674	NA
MIR26B	0	NA	NA	NA	NA	NA
MIR27A	0	NA	NA	NA	NA	NA
MIR27B	0.30646	-0.0828979	0.164206	-0.504842	0.61367	NA
MIR28	0	NA	NA	NA	NA	NA
MIR2861	0	NA	NA	NA	NA	NA
MIR2909	0	NA	NA	NA	NA	NA
MIR296	0	NA	NA	NA	NA	NA
MIR297	0	NA	NA	NA	NA	NA
MIR298	0	NA	NA	NA	NA	NA
MIR299	0	NA	NA	NA	NA	NA
MIR29A	0.490189	0.104941	0.242114	0.433438	0.664697	NA
MIR29B1	0	NA	NA	NA	NA	NA
MIR29B2	0	NA	NA	NA	NA	NA
MIR29C	0	NA	NA	NA	NA	NA
MIR300	0	NA	NA	NA	NA	NA
MIR301A	0	NA	NA	NA	NA	NA
MIR301B	0	NA	NA	NA	NA	NA
MIR302A	0.313247	0.00417599	0.203746	0.0204961	0.983648	NA
MIR302B	0	NA	NA	NA	NA	NA
MIR302C	0.15323	-0.0331308	0.149805	-0.221159	0.824969	NA
MIR302CHG	2.81516	0.365154	0.387081	0.943352	0.345501	NA
MIR302D	0.164961	0.0374881	0.149805	0.250246	0.802397	NA
MIR302E	0	NA	NA	NA	NA	NA
MIR302F	0	NA	NA	NA	NA	NA
MIR3059	0	NA	NA	NA	NA	NA
MIR3065	0	NA	NA	NA	NA	NA
MIR3074	0	NA	NA	NA	NA	NA
MIR3085	0	NA	NA	NA	NA	NA
MIR30A	0	NA	NA	NA	NA	NA
MIR30B	0	NA	NA	NA	NA	NA
MIR30C1	0	NA	NA	NA	NA	NA
MIR30C2	0	NA	NA	NA	NA	NA
MIR30D	0	NA	NA	NA	NA	NA
MIR30E	0.166404	0.0374881	0.149805	0.250246	0.802397	NA
MIR31	0	NA	NA	NA	NA	NA
MIR3115	0	NA	NA	NA	NA	NA
MIR3116-1	0	NA	NA	NA	NA	NA
MIR3116-2	0	NA	NA	NA	NA	NA
MIR3117	0	NA	NA	NA	NA	NA
MIR3118-1	0	NA	NA	NA	NA	NA
MIR3118-2	0	NA	NA	NA	NA	NA
MIR3118-3	0	NA	NA	NA	NA	NA
MIR3118-4	0	NA	NA	NA	NA	NA
MIR3119-1	0	NA	NA	NA	NA	NA
MIR3119-2	0	NA	NA	NA	NA	NA
MIR3120	0	NA	NA	NA	NA	NA
MIR3121	0	NA	NA	NA	NA	NA
MIR3122	0	NA	NA	NA	NA	NA
MIR3123	0	NA	NA	NA	NA	NA
MIR3124	4.38353	-0.316632	0.384641	-0.823186	0.410402	NA
MIR3125	0.166404	0.0374881	0.149805	0.250246	0.802397	NA
MIR3126	0.164961	0.0374881	0.149805	0.250246	0.802397	NA
MIR3127	0.606532	-0.270895	0.226881	-1.194	0.232479	NA
MIR3128	0.978862	0.20696	0.238394	0.868146	0.385314	NA
MIR3129	0	NA	NA	NA	NA	NA
MIR3130-1	0	NA	NA	NA	NA	NA
MIR3130-2	0	NA	NA	NA	NA	NA
MIR3131	0	NA	NA	NA	NA	NA
MIR3132	0	NA	NA	NA	NA	NA
MIR3133	0.460089	-0.0637255	0.21409	-0.297657	0.765965	NA
MIR3134	0.520976	-0.0933599	0.243477	-0.383444	0.701391	NA
MIR3135A	0.166404	0.0374881	0.149805	0.250246	0.802397	NA
MIR3135B	0	NA	NA	NA	NA	NA
MIR3136	1.66072	0.191873	0.363522	0.527818	0.597625	NA
MIR3137	0	NA	NA	NA	NA	NA
MIR3138	0.367746	0.00444304	0.20965	0.0211926	0.983092	NA
MIR3139	0.15323	-0.0331308	0.149805	-0.221159	0.824969	NA
MIR3140	0.499212	0.149178	0.177641	0.839773	0.401035	NA
MIR3141	0	NA	NA	NA	NA	NA
MIR3142	1.71017	-0.110537	0.324319	-0.34083	0.733232	NA
MIR3143	0.15323	-0.0331308	0.149805	-0.221159	0.824969	NA
MIR3144	0	NA	NA	NA	NA	NA
MIR3145	0.54657	-0.0780141	0.214998	-0.36286	0.71671	NA
MIR3146	0	NA	NA	NA	NA	NA
MIR3147	0	NA	NA	NA	NA	NA
MIR3148	0	NA	NA	NA	NA	NA
MIR3149	0.680993	0.00687654	0.277025	0.0248228	0.980196	NA
MIR3150A	0	NA	NA	NA	NA	NA
MIR3150B	0	NA	NA	NA	NA	NA
MIR3150BHG	1.65646	-0.154213	0.363108	-0.424703	0.671053	NA
MIR3151	0.381608	-0.0880686	0.169003	-0.521106	0.602293	NA
MIR3152	0	NA	NA	NA	NA	NA
MIR3153	0.490189	0.104941	0.242114	0.433438	0.664697	NA
MIR3154	0.15323	-0.0331308	0.149805	-0.221159	0.824969	NA
MIR3155A	0	NA	NA	NA	NA	NA
MIR3155B	0	NA	NA	NA	NA	NA
MIR3156-1	0	NA	NA	NA	NA	NA
MIR3156-2	0	NA	NA	NA	NA	NA
MIR3156-3	0	NA	NA	NA	NA	NA
MIR3157	0.190804	-0.0331308	0.149805	-0.221159	0.824969	NA
MIR3158-1	0	NA	NA	NA	NA	NA
MIR3158-2	0	NA	NA	NA	NA	NA
MIR3159	0	NA	NA	NA	NA	NA
MIR3160-1	0	NA	NA	NA	NA	NA
MIR3160-2	0	NA	NA	NA	NA	NA
MIR3161	0.311804	0.00416843	0.203575	0.0204761	0.983664	NA
MIR3162	0.646055	0.136294	0.223897	0.608737	0.542699	NA
MIR3163	0	NA	NA	NA	NA	NA
MIR3164	1.11593	-0.253168	0.325825	-0.777005	0.437156	NA
MIR3165	0	NA	NA	NA	NA	NA
MIR3166	0	NA	NA	NA	NA	NA
MIR3167	0	NA	NA	NA	NA	NA
MIR3168	0	NA	NA	NA	NA	NA
MIR3169	0	NA	NA	NA	NA	NA
MIR3170	0	NA	NA	NA	NA	NA
MIR3171	0	NA	NA	NA	NA	NA
MIR3173	0.477015	-0.0869863	0.243366	-0.357429	0.720771	NA
MIR3174	5.38767	0.281594	0.398286	0.707014	0.479558	NA
MIR3175	0.337647	-0.13301	0.205051	-0.648668	0.516553	NA
MIR3176	7.37443	0.0115235	0.398285	0.0289328	0.976918	NA
MIR3177	0.948836	0.0235511	0.296018	0.0795596	0.936587	NA
MIR3178	2.18899	-0.144971	0.327933	-0.442075	0.658435	NA
MIR3179-1	0	NA	NA	NA	NA	NA
MIR3179-2	0	NA	NA	NA	NA	NA
MIR3179-3	0	NA	NA	NA	NA	NA
MIR3179-4	0	NA	NA	NA	NA	NA
MIR3180-1	0	NA	NA	NA	NA	NA
MIR3180-2	0	NA	NA	NA	NA	NA
MIR3180-3	0	NA	NA	NA	NA	NA
MIR3180-4	0.146843	-0.0331308	0.149805	-0.221159	0.824969	NA
MIR3180-5	0	NA	NA	NA	NA	NA
MIR3181	0.968397	0.194363	0.304547	0.638204	0.523341	NA
MIR3182	0	NA	NA	NA	NA	NA
MIR3183	0	NA	NA	NA	NA	NA
MIR3184	0	NA	NA	NA	NA	NA
MIR3185	0	NA	NA	NA	NA	NA
MIR3186	0.64757	0.0177931	0.226016	0.0787247	0.937252	NA
MIR3187	0	NA	NA	NA	NA	NA
MIR3188	1.22756	-0.0875465	0.321911	-0.271959	0.785654	NA
MIR3189	4.81487	-0.511793	0.397898	-1.28624	0.198359	NA
MIR3190	0.337647	-0.13301	0.205051	-0.648668	0.516553	NA
MIR3191	0	NA	NA	NA	NA	NA
MIR3192	2.6219	0.129386	0.369474	0.350191	0.726196	NA
MIR3193	0	NA	NA	NA	NA	NA
MIR3194	0.166404	0.0374881	0.149805	0.250246	0.802397	NA
MIR3195	0	NA	NA	NA	NA	NA
MIR3196	0.164961	0.0374881	0.149805	0.250246	0.802397	NA
MIR3197	0	NA	NA	NA	NA	NA
MIR3198-1	0.311804	0.00416843	0.203575	0.0204761	0.983664	NA
MIR3198-2	0	NA	NA	NA	NA	NA
MIR3199-1	0	NA	NA	NA	NA	NA
MIR3199-2	0	NA	NA	NA	NA	NA
MIR31HG	0.15323	-0.0331308	0.149805	-0.221159	0.824969	NA
MIR32	0.323785	0.00423033	0.204966	0.0206392	0.983533	NA
MIR3200	0	NA	NA	NA	NA	NA
MIR3201	0	NA	NA	NA	NA	NA
MIR3202-1	0	NA	NA	NA	NA	NA
MIR3202-2	0	NA	NA	NA	NA	NA
MIR320A	0	NA	NA	NA	NA	NA
MIR320B1	0	NA	NA	NA	NA	NA
MIR320B2	1.63412	0.016065	0.338407	0.0474724	0.962137	NA
MIR320C1	3.216	0.53503	0.385341	1.38846	0.164998	NA
MIR320C2	0.508307	0.304683	0.246046	1.23832	0.215598	NA
MIR320D1	0.337647	-0.13301	0.205051	-0.648668	0.516553	NA
MIR320D2	0.166404	0.0374881	0.149805	0.250246	0.802397	NA
MIR320E	1.53947	0.239656	0.343997	0.69668	0.486003	NA
MIR323A	0.166404	0.0374881	0.149805	0.250246	0.802397	NA
MIR323B	0	NA	NA	NA	NA	NA
MIR325	0	NA	NA	NA	NA	NA
MIR325HG	0	NA	NA	NA	NA	NA
MIR326	2.7251	-0.372416	0.377161	-0.98742	0.323437	NA
MIR328	0	NA	NA	NA	NA	NA
MIR329-1	0	NA	NA	NA	NA	NA
MIR329-2	0	NA	NA	NA	NA	NA
MIR330	0	NA	NA	NA	NA	NA
MIR331	0.176942	0.0374881	0.149805	0.250246	0.802397	NA
MIR335	0	NA	NA	NA	NA	NA
MIR337	0	NA	NA	NA	NA	NA
MIR338	0	NA	NA	NA	NA	NA
MIR339	0.176942	0.0374881	0.149805	0.250246	0.802397	NA
MIR33A	0	NA	NA	NA	NA	NA
MIR33B	0.15323	-0.0331308	0.149805	-0.221159	0.824969	NA
MIR340	0.504051	-0.0908492	0.242859	-0.374082	0.708343	NA
MIR342	0	NA	NA	NA	NA	NA
MIR345	0.293686	-0.0818682	0.16323	-0.501552	0.615983	NA
MIR346	0	NA	NA	NA	NA	NA
MIR34A	0	NA	NA	NA	NA	NA
MIR34B	0	NA	NA	NA	NA	NA
MIR34C	0	NA	NA	NA	NA	NA
MIR3529	0	NA	NA	NA	NA	NA
MIR3591	0	NA	NA	NA	NA	NA
MIR3605	2.36077	-0.120478	0.37571	-0.320669	0.748461	NA
MIR3606	0	NA	NA	NA	NA	NA
MIR3609	0	NA	NA	NA	NA	NA
MIR361	0	NA	NA	NA	NA	NA
MIR3610	0	NA	NA	NA	NA	NA
MIR3611	0.164961	0.0374881	0.149805	0.250246	0.802397	NA
MIR3612	0	NA	NA	NA	NA	NA
MIR3613	0.486038	0.0773662	0.214375	0.360893	0.71818	NA
MIR3614	0	NA	NA	NA	NA	NA
MIR3615	0	NA	NA	NA	NA	NA
MIR3616	0	NA	NA	NA	NA	NA
MIR3617	0	NA	NA	NA	NA	NA
MIR3618	0	NA	NA	NA	NA	NA
MIR3619	0.808131	0.246043	0.269198	0.913984	0.360725	NA
MIR362	0	NA	NA	NA	NA	NA
MIR3620	0	NA	NA	NA	NA	NA
MIR3621	0	NA	NA	NA	NA	NA
MIR3622A	0	NA	NA	NA	NA	NA
MIR3622B	0	NA	NA	NA	NA	NA
MIR363	0	NA	NA	NA	NA	NA
MIR3646	0	NA	NA	NA	NA	NA
MIR3648-1	0	NA	NA	NA	NA	NA
MIR3648-2	0	NA	NA	NA	NA	NA
MIR3649	0	NA	NA	NA	NA	NA
MIR3650	0	NA	NA	NA	NA	NA
MIR3651	0	NA	NA	NA	NA	NA
MIR3652	0	NA	NA	NA	NA	NA
MIR3655	0	NA	NA	NA	NA	NA
MIR3657	0.653708	0.188182	0.258167	0.728917	0.466052	NA
MIR3658	0	NA	NA	NA	NA	NA
MIR3659	0	NA	NA	NA	NA	NA
MIR365A	0.146843	-0.0331308	0.149805	-0.221159	0.824969	NA
MIR365B	0.166404	0.0374881	0.149805	0.250246	0.802397	NA
MIR3660	0	NA	NA	NA	NA	NA
MIR3661	0	NA	NA	NA	NA	NA
MIR3662	1.47017	0.0938286	0.321416	0.291923	0.770346	NA
MIR3663	0	NA	NA	NA	NA	NA
MIR3663HG	0.166404	0.0374881	0.149805	0.250246	0.802397	NA
MIR3664	0	NA	NA	NA	NA	NA
MIR3665	0	NA	NA	NA	NA	NA
MIR3666	0	NA	NA	NA	NA	NA
MIR3667	0.164961	0.0374881	0.149805	0.250246	0.802397	NA
MIR3668	0	NA	NA	NA	NA	NA
MIR367	0	NA	NA	NA	NA	NA
MIR3670-1	0	NA	NA	NA	NA	NA
MIR3670-2	0	NA	NA	NA	NA	NA
MIR3670-3	0	NA	NA	NA	NA	NA
MIR3670-4	0	NA	NA	NA	NA	NA
MIR3672	0	NA	NA	NA	NA	NA
MIR3674	0	NA	NA	NA	NA	NA
MIR3675	0	NA	NA	NA	NA	NA
MIR3677	1.79064	0.102162	0.364181	0.280525	0.779074	NA
MIR3678	0	NA	NA	NA	NA	NA
MIR3679	0.311804	0.00416843	0.203575	0.0204761	0.983664	NA
MIR3680-1	0	NA	NA	NA	NA	NA
MIR3680-2	0	NA	NA	NA	NA	NA
MIR3681	0	NA	NA	NA	NA	NA
MIR3681HG	0.166404	0.0374881	0.149805	0.250246	0.802397	NA
MIR3682	2.88765	-0.46204	0.384148	-1.20277	0.229067	NA
MIR3683	0	NA	NA	NA	NA	NA
MIR3684	0	NA	NA	NA	NA	NA
MIR3685	7.3084	-0.0393198	0.392511	-0.100175	0.920205	NA
MIR3686	0	NA	NA	NA	NA	NA
MIR3688-1	0	NA	NA	NA	NA	NA
MIR3688-2	0	NA	NA	NA	NA	NA
MIR3689A	0	NA	NA	NA	NA	NA
MIR3689B	0	NA	NA	NA	NA	NA
MIR3689C	0	NA	NA	NA	NA	NA
MIR3689D1	0	NA	NA	NA	NA	NA
MIR3689D2	0	NA	NA	NA	NA	NA
MIR3689E	0	NA	NA	NA	NA	NA
MIR3689F	0	NA	NA	NA	NA	NA
MIR369	0	NA	NA	NA	NA	NA
MIR3690	0	NA	NA	NA	NA	NA
MIR3691	0	NA	NA	NA	NA	NA
MIR3692	0	NA	NA	NA	NA	NA
MIR370	0	NA	NA	NA	NA	NA
MIR3713	0	NA	NA	NA	NA	NA
MIR3714	0	NA	NA	NA	NA	NA
MIR371A	0	NA	NA	NA	NA	NA
MIR371B	0	NA	NA	NA	NA	NA
MIR372	0.176942	0.0374881	0.149805	0.250246	0.802397	NA
MIR373	0.300073	-0.130412	0.203191	-0.641821	0.52099	NA
MIR374A	0.190804	-0.0331308	0.149805	-0.221159	0.824969	NA
MIR374B	0	NA	NA	NA	NA	NA
MIR374C	0	NA	NA	NA	NA	NA
MIR375	0	NA	NA	NA	NA	NA
MIR376A1	0	NA	NA	NA	NA	NA
MIR376A2	0	NA	NA	NA	NA	NA
MIR376B	0	NA	NA	NA	NA	NA
MIR376C	0	NA	NA	NA	NA	NA
MIR377	0	NA	NA	NA	NA	NA
MIR378B	0	NA	NA	NA	NA	NA
MIR378C	0	NA	NA	NA	NA	NA
MIR378D1	0	NA	NA	NA	NA	NA
MIR378D2	0	NA	NA	NA	NA	NA
MIR378E	0.300073	-0.130412	0.203191	-0.641821	0.52099	NA
MIR378F	0.166404	0.0374881	0.149805	0.250246	0.802397	NA
MIR378G	0	NA	NA	NA	NA	NA
MIR378H	1.15999	0.0840921	0.312561	0.269042	0.787897	NA
MIR378I	0.166404	0.0374881	0.149805	0.250246	0.802397	NA
MIR378J	0.675399	0.00157425	0.276893	0.0056854	0.995464	NA
MIR379	0	NA	NA	NA	NA	NA
MIR380	0	NA	NA	NA	NA	NA
MIR381	0	NA	NA	NA	NA	NA
MIR381HG	0	NA	NA	NA	NA	NA
MIR382	0	NA	NA	NA	NA	NA
MIR383	0	NA	NA	NA	NA	NA
MIR384	0	NA	NA	NA	NA	NA
MIR3907	0	NA	NA	NA	NA	NA
MIR3908	0.15323	-0.0331308	0.149805	-0.221159	0.824969	NA
MIR3909	1.9761	-0.134735	0.371214	-0.362957	0.716637	NA
MIR3910-1	0	NA	NA	NA	NA	NA
MIR3910-2	0	NA	NA	NA	NA	NA
MIR3911	0.15323	-0.0331308	0.149805	-0.221159	0.824969	NA
MIR3912	0	NA	NA	NA	NA	NA
MIR3913-1	0	NA	NA	NA	NA	NA
MIR3913-2	0	NA	NA	NA	NA	NA
MIR3914-1	0	NA	NA	NA	NA	NA
MIR3914-2	0	NA	NA	NA	NA	NA
MIR3915	0	NA	NA	NA	NA	NA
MIR3917	0	NA	NA	NA	NA	NA
MIR3918	0	NA	NA	NA	NA	NA
MIR3919	0	NA	NA	NA	NA	NA
MIR3920	0	NA	NA	NA	NA	NA
MIR3921	0	NA	NA	NA	NA	NA
MIR3922	0.357208	0.00439263	0.208553	0.0210624	0.983196	NA
MIR3923	0	NA	NA	NA	NA	NA
MIR3924	0	NA	NA	NA	NA	NA
MIR3925	0	NA	NA	NA	NA	NA
MIR3926-1	0	NA	NA	NA	NA	NA
MIR3926-2	0	NA	NA	NA	NA	NA
MIR3927	0	NA	NA	NA	NA	NA
MIR3928	0	NA	NA	NA	NA	NA
MIR3929	0	NA	NA	NA	NA	NA
MIR3934	4.39696	0.443895	0.396802	1.11868	0.263277	NA
MIR3935	0	NA	NA	NA	NA	NA
MIR3937	0	NA	NA	NA	NA	NA
MIR3938	0	NA	NA	NA	NA	NA
MIR3939	1.50255	0.260214	0.344722	0.754852	0.450338	NA
MIR3940	0	NA	NA	NA	NA	NA
MIR3941	0.166404	0.0374881	0.149805	0.250246	0.802397	NA
MIR3942	0.840255	-0.243348	0.274594	-0.886211	0.375504	NA
MIR3943	0	NA	NA	NA	NA	NA
MIR3944	1.01398	0.316514	0.285732	1.10773	0.267978	NA
MIR3945	0.989768	0.216972	0.204045	1.06335	0.287622	NA
MIR3960	2.21384	-0.224283	0.365299	-0.613972	0.539234	NA
MIR3972	0	NA	NA	NA	NA	NA
MIR3973	0	NA	NA	NA	NA	NA
MIR3974	0	NA	NA	NA	NA	NA
MIR3975	0.166404	0.0374881	0.149805	0.250246	0.802397	NA
MIR3976	0	NA	NA	NA	NA	NA
MIR3976HG	0	NA	NA	NA	NA	NA
MIR3977	0	NA	NA	NA	NA	NA
MIR3978	0.166404	0.0374881	0.149805	0.250246	0.802397	NA
MIR409	0	NA	NA	NA	NA	NA
MIR410	0	NA	NA	NA	NA	NA
MIR411	0	NA	NA	NA	NA	NA
MIR412	0	NA	NA	NA	NA	NA
MIR421	5.43627	0.353639	0.398297	0.887876	0.374608	NA
MIR422A	0.15323	-0.0331308	0.149805	-0.221159	0.824969	NA
MIR423	0.166404	0.0374881	0.149805	0.250246	0.802397	NA
MIR424	0	NA	NA	NA	NA	NA
MIR425	1.89198	0.0674554	0.345899	0.195015	0.845381	NA
MIR4251	0	NA	NA	NA	NA	NA
MIR4252	0	NA	NA	NA	NA	NA
MIR4253	0	NA	NA	NA	NA	NA
MIR4254	0	NA	NA	NA	NA	NA
MIR4255	0	NA	NA	NA	NA	NA
MIR4256	2.91097	-0.200323	0.384019	-0.521649	0.601915	NA
MIR4258	1.94957	0.327138	0.365491	0.895065	0.370753	NA
MIR4259	0	NA	NA	NA	NA	NA
MIR4260	0	NA	NA	NA	NA	NA
MIR4261	0	NA	NA	NA	NA	NA
MIR4262	0	NA	NA	NA	NA	NA
MIR4264	0	NA	NA	NA	NA	NA
MIR4265	0.650894	-0.168614	0.257976	-0.653604	0.513367	NA
MIR4266	0.293686	-0.0818682	0.16323	-0.501552	0.615983	NA
MIR4267	0	NA	NA	NA	NA	NA
MIR4268	0	NA	NA	NA	NA	NA
MIR4269	0.164961	0.0374881	0.149805	0.250246	0.802397	NA
MIR4270	0	NA	NA	NA	NA	NA
MIR4271	0.164961	0.0374881	0.149805	0.250246	0.802397	NA
MIR4272	0	NA	NA	NA	NA	NA
MIR4273	0	NA	NA	NA	NA	NA
MIR4274	0	NA	NA	NA	NA	NA
MIR4275	0	NA	NA	NA	NA	NA
MIR4276	0	NA	NA	NA	NA	NA
MIR4277	0	NA	NA	NA	NA	NA
MIR4278	0	NA	NA	NA	NA	NA
MIR4279	0	NA	NA	NA	NA	NA
MIR4280	0	NA	NA	NA	NA	NA
MIR4281	0	NA	NA	NA	NA	NA
MIR4282	0	NA	NA	NA	NA	NA
MIR4283-1	0	NA	NA	NA	NA	NA
MIR4283-2	0	NA	NA	NA	NA	NA
MIR4284	1.01864	-0.163661	0.303543	-0.539168	0.589771	NA
MIR4285	1.15801	-0.0687938	0.327141	-0.210288	0.833443	NA
MIR4286	0	NA	NA	NA	NA	NA
MIR4287	0	NA	NA	NA	NA	NA
MIR4288	0	NA	NA	NA	NA	NA
MIR4289	0	NA	NA	NA	NA	NA
MIR429	0.190804	-0.0331308	0.149805	-0.221159	0.824969	NA
MIR4290	0	NA	NA	NA	NA	NA
MIR4290HG	0	NA	NA	NA	NA	NA
MIR4291	0	NA	NA	NA	NA	NA
MIR4292	7.12733	-0.130109	0.397709	-0.327147	0.743557	NA
MIR4293	0	NA	NA	NA	NA	NA
MIR4294	0.313247	0.00417599	0.203746	0.0204961	0.983648	NA
MIR4295	0.146843	-0.0331308	0.149805	-0.221159	0.824969	NA
MIR4296	0.470628	-0.0642689	0.214909	-0.299052	0.7649	NA
MIR4297	0.190804	-0.0331308	0.149805	-0.221159	0.824969	NA
MIR4298	3.66628	-0.256787	0.375696	-0.683497	0.494293	NA
MIR4299	0	NA	NA	NA	NA	NA
MIR4300	0	NA	NA	NA	NA	NA
MIR4300HG	0.15323	-0.0331308	0.149805	-0.221159	0.824969	NA
MIR4301	0	NA	NA	NA	NA	NA
MIR4302	0	NA	NA	NA	NA	NA
MIR4303	0	NA	NA	NA	NA	NA
MIR4304	0	NA	NA	NA	NA	NA
MIR4305	0	NA	NA	NA	NA	NA
MIR4306	0.15323	-0.0331308	0.149805	-0.221159	0.824969	NA
MIR4307	0	NA	NA	NA	NA	NA
MIR4307HG	0.166404	0.0374881	0.149805	0.250246	0.802397	NA
MIR4308	0.486038	0.0773662	0.214375	0.360893	0.71818	NA
MIR4309	0	NA	NA	NA	NA	NA
MIR431	0	NA	NA	NA	NA	NA
MIR4310	0	NA	NA	NA	NA	NA
MIR4311	0	NA	NA	NA	NA	NA
MIR4312	4.7225	-0.161203	0.389532	-0.413838	0.678993	NA
MIR4313	0	NA	NA	NA	NA	NA
MIR4314	0	NA	NA	NA	NA	NA
MIR4315-1	0	NA	NA	NA	NA	NA
MIR4315-2	0	NA	NA	NA	NA	NA
MIR4316	0.470628	-0.0642689	0.214909	-0.299052	0.7649	NA
MIR4317	0.176942	0.0374881	0.149805	0.250246	0.802397	NA
MIR4318	0	NA	NA	NA	NA	NA
MIR4319	0.166404	0.0374881	0.149805	0.250246	0.802397	NA
MIR432	0	NA	NA	NA	NA	NA
MIR4320	0	NA	NA	NA	NA	NA
MIR4321	0	NA	NA	NA	NA	NA
MIR4322	0.357208	0.00439263	0.208553	0.0210624	0.983196	NA
MIR4323	0.300073	-0.130412	0.203191	-0.641821	0.52099	NA
MIR4324	1.68281	0.150657	0.344034	0.437914	0.661449	NA
MIR4325	0	NA	NA	NA	NA	NA
MIR4326	1.02358	-0.185645	0.317806	-0.584145	0.559123	NA
MIR4327	0	NA	NA	NA	NA	NA
MIR4328	0	NA	NA	NA	NA	NA
MIR4329	0	NA	NA	NA	NA	NA
MIR433	0	NA	NA	NA	NA	NA
MIR4330	0	NA	NA	NA	NA	NA
MIR4418	0	NA	NA	NA	NA	NA
MIR4420	5.50229	-0.494853	0.398091	-1.24306	0.213845	NA
MIR4421	0	NA	NA	NA	NA	NA
MIR4422	0	NA	NA	NA	NA	NA
MIR4422HG	0.176942	0.0374881	0.149805	0.250246	0.802397	NA
MIR4423	0.166404	0.0374881	0.149805	0.250246	0.802397	NA
MIR4424	0.146843	-0.0331308	0.149805	-0.221159	0.824969	NA
MIR4425	0	NA	NA	NA	NA	NA
MIR4427	0	NA	NA	NA	NA	NA
MIR4428	0	NA	NA	NA	NA	NA
MIR4429	0	NA	NA	NA	NA	NA
MIR4430	0	NA	NA	NA	NA	NA
MIR4431	0	NA	NA	NA	NA	NA
MIR4432	0	NA	NA	NA	NA	NA
MIR4432HG	0	NA	NA	NA	NA	NA
MIR4433A	0	NA	NA	NA	NA	NA
MIR4433B	0	NA	NA	NA	NA	NA
MIR4434	1.48299	0.100113	0.341955	0.292767	0.7697	NA
MIR4435-1	0	NA	NA	NA	NA	NA
MIR4435-2	0	NA	NA	NA	NA	NA
MIR4436A	0	NA	NA	NA	NA	NA
MIR4436B1	0	NA	NA	NA	NA	NA
MIR4436B2	0	NA	NA	NA	NA	NA
MIR4437	0	NA	NA	NA	NA	NA
MIR4438	0	NA	NA	NA	NA	NA
MIR4439	0.490877	-0.285733	0.245953	-1.16174	0.245341	NA
MIR4440	0.166404	0.0374881	0.149805	0.250246	0.802397	NA
MIR4441	1.36812	0.171881	0.337922	0.508641	0.611004	NA
MIR4443	0	NA	NA	NA	NA	NA
MIR4444-1	0	NA	NA	NA	NA	NA
MIR4444-2	0	NA	NA	NA	NA	NA
MIR4445	0	NA	NA	NA	NA	NA
MIR4446	0	NA	NA	NA	NA	NA
MIR4447	0	NA	NA	NA	NA	NA
MIR4448	0.15323	-0.0331308	0.149805	-0.221159	0.824969	NA
MIR4449	0	NA	NA	NA	NA	NA
MIR4450	0	NA	NA	NA	NA	NA
MIR4451	0	NA	NA	NA	NA	NA
MIR4452	0	NA	NA	NA	NA	NA
MIR4453	0	NA	NA	NA	NA	NA
MIR4454	0.164961	0.0374881	0.149805	0.250246	0.802397	NA
MIR4455	0	NA	NA	NA	NA	NA
MIR4456	0	NA	NA	NA	NA	NA
MIR4457	0	NA	NA	NA	NA	NA
MIR4458	0	NA	NA	NA	NA	NA
MIR4460	0	NA	NA	NA	NA	NA
MIR4462	0	NA	NA	NA	NA	NA
MIR4463	0	NA	NA	NA	NA	NA
MIR4464	0	NA	NA	NA	NA	NA
MIR4465	0	NA	NA	NA	NA	NA
MIR4466	0	NA	NA	NA	NA	NA
MIR4467	2.08179	0.105957	0.368827	0.28728	0.773898	NA
MIR4468	0	NA	NA	NA	NA	NA
MIR4469	0	NA	NA	NA	NA	NA
MIR4470	0	NA	NA	NA	NA	NA
MIR4471	0	NA	NA	NA	NA	NA
MIR4472-1	0	NA	NA	NA	NA	NA
MIR4472-2	0	NA	NA	NA	NA	NA
MIR4473	0	NA	NA	NA	NA	NA
MIR4474	0	NA	NA	NA	NA	NA
MIR4475	0	NA	NA	NA	NA	NA
MIR4476	0	NA	NA	NA	NA	NA
MIR4477A	0	NA	NA	NA	NA	NA
MIR4477B	0	NA	NA	NA	NA	NA
MIR4478	0	NA	NA	NA	NA	NA
MIR4479	2.3241	0.420569	0.368612	1.14095	0.253889	NA
MIR448	0	NA	NA	NA	NA	NA
MIR4480	0.164961	0.0374881	0.149805	0.250246	0.802397	NA
MIR4481	0.341904	0.14307	0.206112	0.694137	0.487596	NA
MIR4482	5.69512	0.493342	0.397798	1.24018	0.214908	NA
MIR4483	0	NA	NA	NA	NA	NA
MIR4484	0.341904	0.14307	0.206112	0.694137	0.487596	NA
MIR4485	0	NA	NA	NA	NA	NA
MIR4486	0	NA	NA	NA	NA	NA
MIR4487	0	NA	NA	NA	NA	NA
MIR4488	0	NA	NA	NA	NA	NA
MIR4489	2.35804	0.125362	0.360219	0.348017	0.727828	NA
MIR4490	0	NA	NA	NA	NA	NA
MIR4491	0	NA	NA	NA	NA	NA
MIR4492	0.660344	0.0140961	0.226162	0.0623274	0.950302	NA
MIR4493	0	NA	NA	NA	NA	NA
MIR4494	0	NA	NA	NA	NA	NA
MIR4495	0	NA	NA	NA	NA	NA
MIR4496	1.52211	0.420147	0.343321	1.22377	0.221038	NA
MIR4497	0	NA	NA	NA	NA	NA
MIR4498	0	NA	NA	NA	NA	NA
MIR4499	0.30646	-0.0828979	0.164206	-0.504842	0.61367	NA
MIR449A	0	NA	NA	NA	NA	NA
MIR449B	0	NA	NA	NA	NA	NA
MIR449C	0	NA	NA	NA	NA	NA
MIR4500	0	NA	NA	NA	NA	NA
MIR4500HG	0	NA	NA	NA	NA	NA
MIR4501	0	NA	NA	NA	NA	NA
MIR4502	0.48449	-0.217184	0.217389	-0.999054	0.317768	NA
MIR4503	0	NA	NA	NA	NA	NA
MIR4504	0	NA	NA	NA	NA	NA
MIR4505	0.146843	-0.0331308	0.149805	-0.221159	0.824969	NA
MIR4506	0	NA	NA	NA	NA	NA
MIR4507	0	NA	NA	NA	NA	NA
MIR4508	0	NA	NA	NA	NA	NA
MIR4509-1	0	NA	NA	NA	NA	NA
MIR4509-2	0	NA	NA	NA	NA	NA
MIR4509-3	0	NA	NA	NA	NA	NA
MIR450A1	0	NA	NA	NA	NA	NA
MIR450A2	0	NA	NA	NA	NA	NA
MIR450B	0	NA	NA	NA	NA	NA
MIR4510	0	NA	NA	NA	NA	NA
MIR4511	0	NA	NA	NA	NA	NA
MIR4512	1.51388	0.265156	0.348925	0.759923	0.447301	NA
MIR4513	2.34027	0.172715	0.383192	0.450728	0.652185	NA
MIR4514	0	NA	NA	NA	NA	NA
MIR4515	0.190804	-0.0331308	0.149805	-0.221159	0.824969	NA
MIR4516	0.440528	-0.133316	0.174444	-0.764233	0.444728	NA
MIR4517	4.76769	0.278935	0.398098	0.700669	0.48351	NA
MIR4518	2.67658	0.287835	0.384337	0.748915	0.453909	NA
MIR4519	0.164961	0.0374881	0.149805	0.250246	0.802397	NA
MIR451A	0	NA	NA	NA	NA	NA
MIR451B	0	NA	NA	NA	NA	NA
MIR452	0	NA	NA	NA	NA	NA
MIR4520-1	0	NA	NA	NA	NA	NA
MIR4520-2	0	NA	NA	NA	NA	NA
MIR4521	0.164961	0.0374881	0.149805	0.250246	0.802397	NA
MIR4522	0.166404	0.0374881	0.149805	0.250246	0.802397	NA
MIR4524A	0	NA	NA	NA	NA	NA
MIR4524B	0	NA	NA	NA	NA	NA
MIR4525	0	NA	NA	NA	NA	NA
MIR4526	0.166404	0.0374881	0.149805	0.250246	0.802397	NA
MIR4527	0	NA	NA	NA	NA	NA
MIR4527HG	0	NA	NA	NA	NA	NA
MIR4528	0	NA	NA	NA	NA	NA
MIR4529	0	NA	NA	NA	NA	NA
MIR4530	0	NA	NA	NA	NA	NA
MIR4531	0.164961	0.0374881	0.149805	0.250246	0.802397	NA
MIR4533	0	NA	NA	NA	NA	NA
MIR4534	0.166404	0.0374881	0.149805	0.250246	0.802397	NA
MIR4535	0	NA	NA	NA	NA	NA
MIR4536-1	0	NA	NA	NA	NA	NA
MIR4536-2	0	NA	NA	NA	NA	NA
MIR4537	0	NA	NA	NA	NA	NA
MIR4538	0	NA	NA	NA	NA	NA
MIR4539	0	NA	NA	NA	NA	NA
MIR454	0.332808	0.0910403	0.166725	0.546049	0.585032	NA
MIR4540	0	NA	NA	NA	NA	NA
MIR455	0	NA	NA	NA	NA	NA
MIR4632	1.26847	0.0281054	0.332548	0.0845151	0.932647	NA
MIR4633	0.190804	-0.0331308	0.149805	-0.221159	0.824969	NA
MIR4634	0	NA	NA	NA	NA	NA
MIR4635	4.25734	-0.148015	0.397047	-0.37279	0.709305	NA
MIR4636	0	NA	NA	NA	NA	NA
MIR4637	0	NA	NA	NA	NA	NA
MIR4638	0.146843	-0.0331308	0.149805	-0.221159	0.824969	NA
MIR4639	0.146843	-0.0331308	0.149805	-0.221159	0.824969	NA
MIR4640	0	NA	NA	NA	NA	NA
MIR4641	0.488746	0.104519	0.242076	0.43176	0.665916	NA
MIR4642	1.02503	-0.185153	0.317808	-0.582594	0.560166	NA
MIR4643	0	NA	NA	NA	NA	NA
MIR4644	0	NA	NA	NA	NA	NA
MIR4645	3.6869	0.319489	0.369209	0.865334	0.386856	NA
MIR4646	0	NA	NA	NA	NA	NA
MIR4647	0	NA	NA	NA	NA	NA
MIR4648	0.190804	-0.0331308	0.149805	-0.221159	0.824969	NA
MIR4649	0	NA	NA	NA	NA	NA
MIR4650-1	0	NA	NA	NA	NA	NA
MIR4650-2	0	NA	NA	NA	NA	NA
MIR4651	1.47942	-0.54193	0.333458	-1.62518	0.104123	NA
MIR4652	0	NA	NA	NA	NA	NA
MIR4653	1.64849	0.291113	0.340001	0.856211	0.391881	NA
MIR4654	0	NA	NA	NA	NA	NA
MIR4655	0	NA	NA	NA	NA	NA
MIR4656	1.69072	0.0179801	0.358875	0.0501013	0.960042	NA
MIR4657	0	NA	NA	NA	NA	NA
MIR4658	0	NA	NA	NA	NA	NA
MIR4659A	0.164961	0.0374881	0.149805	0.250246	0.802397	NA
MIR4659B	0	NA	NA	NA	NA	NA
MIR466	0	NA	NA	NA	NA	NA
MIR4660	0.164961	0.0374881	0.149805	0.250246	0.802397	NA
MIR4661	0	NA	NA	NA	NA	NA
MIR4662A	0	NA	NA	NA	NA	NA
MIR4662B	0	NA	NA	NA	NA	NA
MIR4663	0.166404	0.0374881	0.149805	0.250246	0.802397	NA
MIR4664	0	NA	NA	NA	NA	NA
MIR4665	0	NA	NA	NA	NA	NA
MIR4666A	0.381608	-0.0880686	0.169003	-0.521106	0.602293	NA
MIR4666B	0	NA	NA	NA	NA	NA
MIR4667	0.572412	-0.158513	0.180082	-0.880228	0.378736	NA
MIR4668	0.876054	0.296231	0.297378	0.996141	0.319182	NA
MIR4669	0	NA	NA	NA	NA	NA
MIR4670	0.146843	-0.0331308	0.149805	-0.221159	0.824969	NA
MIR4671	0	NA	NA	NA	NA	NA
MIR4672	0	NA	NA	NA	NA	NA
MIR4673	0.55855	-0.0779973	0.215847	-0.361354	0.717835	NA
MIR4674	0.630244	-0.15973	0.258106	-0.618855	0.536012	NA
MIR4675	0	NA	NA	NA	NA	NA
MIR4676	0	NA	NA	NA	NA	NA
MIR4677	0	NA	NA	NA	NA	NA
MIR4678	0.146843	-0.0331308	0.149805	-0.221159	0.824969	NA
MIR4679-1	0	NA	NA	NA	NA	NA
MIR4679-2	0	NA	NA	NA	NA	NA
MIR4680	0	NA	NA	NA	NA	NA
MIR4681	0	NA	NA	NA	NA	NA
MIR4682	0.300073	-0.130412	0.203191	-0.641821	0.52099	NA
MIR4683	0	NA	NA	NA	NA	NA
MIR4684	0.341904	0.14307	0.206112	0.694137	0.487596	NA
MIR4685	1.25979	-0.224808	0.302372	-0.743483	0.457189	NA
MIR4686	0.166404	0.0374881	0.149805	0.250246	0.802397	NA
MIR4687	0	NA	NA	NA	NA	NA
MIR4688	0	NA	NA	NA	NA	NA
MIR4689	0	NA	NA	NA	NA	NA
MIR4690	0	NA	NA	NA	NA	NA
MIR4692	0	NA	NA	NA	NA	NA
MIR4693	0	NA	NA	NA	NA	NA
MIR4694	0.381608	-0.0880686	0.169003	-0.521106	0.602293	NA
MIR4695	0	NA	NA	NA	NA	NA
MIR4696	0	NA	NA	NA	NA	NA
MIR4697	0	NA	NA	NA	NA	NA
MIR4698	0	NA	NA	NA	NA	NA
MIR4699	0	NA	NA	NA	NA	NA
MIR4700	0	NA	NA	NA	NA	NA
MIR4701	0	NA	NA	NA	NA	NA
MIR4703	0	NA	NA	NA	NA	NA
MIR4704	0	NA	NA	NA	NA	NA
MIR4705	0	NA	NA	NA	NA	NA
MIR4706	0.15323	-0.0331308	0.149805	-0.221159	0.824969	NA
MIR4707	0	NA	NA	NA	NA	NA
MIR4708	0	NA	NA	NA	NA	NA
MIR4709	0	NA	NA	NA	NA	NA
MIR4710	0.311804	0.00416843	0.203575	0.0204761	0.983664	NA
MIR4711	0.331365	0.142429	0.205686	0.69246	0.488648	NA
MIR4713	0	NA	NA	NA	NA	NA
MIR4713HG	0.146843	-0.0331308	0.149805	-0.221159	0.824969	NA
MIR4714	0.176942	0.0374881	0.149805	0.250246	0.802397	NA
MIR4715	0	NA	NA	NA	NA	NA
MIR4716	0	NA	NA	NA	NA	NA
MIR4717	0	NA	NA	NA	NA	NA
MIR4718	0.313247	0.00417599	0.203746	0.0204961	0.983648	NA
MIR4719	0.166404	0.0374881	0.149805	0.250246	0.802397	NA
MIR4720	2.7706	-0.34186	0.361158	-0.946567	0.34386	NA
MIR4721	0	NA	NA	NA	NA	NA
MIR4722	0	NA	NA	NA	NA	NA
MIR4723	0	NA	NA	NA	NA	NA
MIR4724	0	NA	NA	NA	NA	NA
MIR4725	0.166404	0.0374881	0.149805	0.250246	0.802397	NA
MIR4726	0	NA	NA	NA	NA	NA
MIR4727	0	NA	NA	NA	NA	NA
MIR4728	0	NA	NA	NA	NA	NA
MIR4729	0.300073	-0.130412	0.203191	-0.641821	0.52099	NA
MIR4730	1.89576	0.0273132	0.338183	0.0807646	0.935629	NA
MIR4731	0.900454	0.0678466	0.268634	0.252561	0.800607	NA
MIR4732	0	NA	NA	NA	NA	NA
MIR4733	0.381608	-0.0880686	0.169003	-0.521106	0.602293	NA
MIR4734	0	NA	NA	NA	NA	NA
MIR4735	0	NA	NA	NA	NA	NA
MIR4736	0	NA	NA	NA	NA	NA
MIR4737	0	NA	NA	NA	NA	NA
MIR4738	0.318191	0.00420167	0.204324	0.0205638	0.983594	NA
MIR4739	0.166404	0.0374881	0.149805	0.250246	0.802397	NA
MIR4740	0	NA	NA	NA	NA	NA
MIR4741	0	NA	NA	NA	NA	NA
MIR4742	0.311804	0.00416843	0.203575	0.0204761	0.983664	NA
MIR4743	0.146843	-0.0331308	0.149805	-0.221159	0.824969	NA
MIR4744	0.844073	0.25126	0.269661	0.931761	0.35146	NA
MIR4745	0	NA	NA	NA	NA	NA
MIR4746	0.293686	-0.0818682	0.16323	-0.501552	0.615983	NA
MIR4747	0	NA	NA	NA	NA	NA
MIR4748	0.311804	0.00416843	0.203575	0.0204761	0.983664	NA
MIR4749	0	NA	NA	NA	NA	NA
MIR4751	0	NA	NA	NA	NA	NA
MIR4752	0	NA	NA	NA	NA	NA
MIR4753	0.319634	0.0042091	0.204491	0.0205833	0.983578	NA
MIR4754	0.343346	0.143151	0.206166	0.694348	0.487464	NA
MIR4755	0.673518	0.188579	0.259064	0.727925	0.46666	NA
MIR4756	0	NA	NA	NA	NA	NA
MIR4757	0	NA	NA	NA	NA	NA
MIR4758	0	NA	NA	NA	NA	NA
MIR4759	0	NA	NA	NA	NA	NA
MIR4760	0	NA	NA	NA	NA	NA
MIR4761	0	NA	NA	NA	NA	NA
MIR4762	0.319634	0.0042091	0.204491	0.0205833	0.983578	NA
MIR4763	0	NA	NA	NA	NA	NA
MIR4764	0	NA	NA	NA	NA	NA
MIR4765	0	NA	NA	NA	NA	NA
MIR4766	0.866203	-0.0947514	0.290597	-0.326058	0.744381	NA
MIR4767	0	NA	NA	NA	NA	NA
MIR4768	0	NA	NA	NA	NA	NA
MIR4769	0	NA	NA	NA	NA	NA
MIR4770	0	NA	NA	NA	NA	NA
MIR4771-1	0	NA	NA	NA	NA	NA
MIR4771-2	0	NA	NA	NA	NA	NA
MIR4772	0	NA	NA	NA	NA	NA
MIR4773-1	0	NA	NA	NA	NA	NA
MIR4773-2	0	NA	NA	NA	NA	NA
MIR4774	0	NA	NA	NA	NA	NA
MIR4775	0	NA	NA	NA	NA	NA
MIR4776-1	0	NA	NA	NA	NA	NA
MIR4776-2	0	NA	NA	NA	NA	NA
MIR4777	2.73879	-0.290741	0.345482	-0.841552	0.400039	NA
MIR4778	0	NA	NA	NA	NA	NA
MIR4779	0	NA	NA	NA	NA	NA
MIR4780	0	NA	NA	NA	NA	NA
MIR4781	0.164961	0.0374881	0.149805	0.250246	0.802397	NA
MIR4782	2.1764	-0.0516404	0.364223	-0.141782	0.887252	NA
MIR4783	1.75509	-0.477392	0.346353	-1.37834	0.168098	NA
MIR4784	3.13801	-0.0344205	0.393065	-0.0875694	0.930219	NA
MIR4786	2.30125	0.169448	0.377073	0.449376	0.65316	NA
MIR4787	0	NA	NA	NA	NA	NA
MIR4788	0	NA	NA	NA	NA	NA
MIR4789	0	NA	NA	NA	NA	NA
MIR4790	0	NA	NA	NA	NA	NA
MIR4791	0	NA	NA	NA	NA	NA
MIR4793	0	NA	NA	NA	NA	NA
MIR4794	0	NA	NA	NA	NA	NA
MIR4795	0	NA	NA	NA	NA	NA
MIR4796	0	NA	NA	NA	NA	NA
MIR4797	0	NA	NA	NA	NA	NA
MIR4798	0	NA	NA	NA	NA	NA
MIR4799	0.484595	0.101325	0.242543	0.41776	0.676123	NA
MIR4800	0	NA	NA	NA	NA	NA
MIR4801	0	NA	NA	NA	NA	NA
MIR4802	0.777087	-0.228697	0.274619	-0.832777	0.40497	NA
MIR4803	0	NA	NA	NA	NA	NA
MIR4804	0.61747	-0.111876	0.223577	-0.500393	0.616799	NA
MIR483	0	NA	NA	NA	NA	NA
MIR484	0	NA	NA	NA	NA	NA
MIR485	0	NA	NA	NA	NA	NA
MIR486-1	0	NA	NA	NA	NA	NA
MIR486-2	0	NA	NA	NA	NA	NA
MIR487A	0	NA	NA	NA	NA	NA
MIR487B	0	NA	NA	NA	NA	NA
MIR488	0	NA	NA	NA	NA	NA
MIR489	0	NA	NA	NA	NA	NA
MIR490	0	NA	NA	NA	NA	NA
MIR491	0.488746	0.104519	0.242076	0.43176	0.665916	NA
MIR492	0	NA	NA	NA	NA	NA
MIR493	0	NA	NA	NA	NA	NA
MIR494	0	NA	NA	NA	NA	NA
MIR495	0	NA	NA	NA	NA	NA
MIR496	0	NA	NA	NA	NA	NA
MIR497	0	NA	NA	NA	NA	NA
MIR497HG	3.24273	-0.205338	0.391736	-0.524174	0.600157	NA
MIR498	0	NA	NA	NA	NA	NA
MIR4999	0.166404	0.0374881	0.149805	0.250246	0.802397	NA
MIR499A	0.300073	-0.130412	0.203191	-0.641821	0.52099	NA
MIR499B	0	NA	NA	NA	NA	NA
MIR5000	0.166404	0.0374881	0.149805	0.250246	0.802397	NA
MIR5001	0	NA	NA	NA	NA	NA
MIR5002	0	NA	NA	NA	NA	NA
MIR5003	0	NA	NA	NA	NA	NA
MIR5004	0	NA	NA	NA	NA	NA
MIR5006	0.164961	0.0374881	0.149805	0.250246	0.802397	NA
MIR5007	0	NA	NA	NA	NA	NA
MIR5008	0	NA	NA	NA	NA	NA
MIR5009	0.850899	0.0950554	0.290915	0.326746	0.74386	NA
MIR500A	0	NA	NA	NA	NA	NA
MIR500B	0.164961	0.0374881	0.149805	0.250246	0.802397	NA
MIR501	0	NA	NA	NA	NA	NA
MIR5010	5.99433	0.0883538	0.398162	0.221904	0.824389	NA
MIR5011	0	NA	NA	NA	NA	NA
MIR502	0	NA	NA	NA	NA	NA
MIR503	0.664173	0.285354	0.230894	1.23587	0.216508	NA
MIR504	0	NA	NA	NA	NA	NA
MIR505	0	NA	NA	NA	NA	NA
MIR506	0	NA	NA	NA	NA	NA
MIR507	0	NA	NA	NA	NA	NA
MIR508	0	NA	NA	NA	NA	NA
MIR5087	0.510438	-0.0928762	0.242893	-0.382375	0.702184	NA
MIR5088	0	NA	NA	NA	NA	NA
MIR5089	0.528451	-0.22645	0.218494	-1.03641	0.300011	NA
MIR509-1	0	NA	NA	NA	NA	NA
MIR509-2	0	NA	NA	NA	NA	NA
MIR509-3	0	NA	NA	NA	NA	NA
MIR5090	0	NA	NA	NA	NA	NA
MIR5091	0.479651	0.079285	0.213742	0.370938	0.710684	NA
MIR5092	0	NA	NA	NA	NA	NA
MIR5093	0	NA	NA	NA	NA	NA
MIR5094	2.44124	0.0862772	0.372204	0.231801	0.816693	NA
MIR510	0	NA	NA	NA	NA	NA
MIR5100	0	NA	NA	NA	NA	NA
MIR511	0.355765	0.00438709	0.208432	0.021048	0.983207	NA
MIR512-1	0	NA	NA	NA	NA	NA
MIR512-2	0	NA	NA	NA	NA	NA
MIR513A1	0	NA	NA	NA	NA	NA
MIR513A2	0	NA	NA	NA	NA	NA
MIR513B	0	NA	NA	NA	NA	NA
MIR513C	0	NA	NA	NA	NA	NA
MIR514A1	0	NA	NA	NA	NA	NA
MIR514A2	0	NA	NA	NA	NA	NA
MIR514A3	0	NA	NA	NA	NA	NA
MIR514B	0	NA	NA	NA	NA	NA
MIR515-1	0	NA	NA	NA	NA	NA
MIR515-2	0	NA	NA	NA	NA	NA
MIR516A1	0	NA	NA	NA	NA	NA
MIR516A2	0.176942	0.0374881	0.149805	0.250246	0.802397	NA
MIR516B1	0	NA	NA	NA	NA	NA
MIR516B2	0	NA	NA	NA	NA	NA
MIR517A	0	NA	NA	NA	NA	NA
MIR517B	0	NA	NA	NA	NA	NA
MIR517C	0	NA	NA	NA	NA	NA
MIR5186	0	NA	NA	NA	NA	NA
MIR5187	0.490189	0.104941	0.242114	0.433438	0.664697	NA
MIR5188	0	NA	NA	NA	NA	NA
MIR5189	0	NA	NA	NA	NA	NA
MIR518A1	0	NA	NA	NA	NA	NA
MIR518A2	0	NA	NA	NA	NA	NA
MIR518B	0	NA	NA	NA	NA	NA
MIR518C	0	NA	NA	NA	NA	NA
MIR518D	0	NA	NA	NA	NA	NA
MIR518E	0	NA	NA	NA	NA	NA
MIR518F	0	NA	NA	NA	NA	NA
MIR5190	0.313247	0.00417599	0.203746	0.0204961	0.983648	NA
MIR5191	0.48449	-0.217184	0.217389	-0.999054	0.317768	NA
MIR5192	2.17012	0.225383	0.369011	0.610777	0.541347	NA
MIR5193	1.16415	0.109875	0.337281	0.325767	0.744601	NA
MIR5194	1.60399	0.160761	0.330865	0.485882	0.627051	NA
MIR5195	0	NA	NA	NA	NA	NA
MIR5196	0	NA	NA	NA	NA	NA
MIR5197	0	NA	NA	NA	NA	NA
MIR519A1	0	NA	NA	NA	NA	NA
MIR519A2	0	NA	NA	NA	NA	NA
MIR519B	0	NA	NA	NA	NA	NA
MIR519C	0	NA	NA	NA	NA	NA
MIR519D	0	NA	NA	NA	NA	NA
MIR519E	0	NA	NA	NA	NA	NA
MIR520A	0	NA	NA	NA	NA	NA
MIR520B	0	NA	NA	NA	NA	NA
MIR520C	0	NA	NA	NA	NA	NA
MIR520D	0	NA	NA	NA	NA	NA
MIR520E	0	NA	NA	NA	NA	NA
MIR520F	0	NA	NA	NA	NA	NA
MIR520G	0	NA	NA	NA	NA	NA
MIR520H	0	NA	NA	NA	NA	NA
MIR521-1	0	NA	NA	NA	NA	NA
MIR521-2	0	NA	NA	NA	NA	NA
MIR522	0	NA	NA	NA	NA	NA
MIR523	0	NA	NA	NA	NA	NA
MIR524	0	NA	NA	NA	NA	NA
MIR525	0	NA	NA	NA	NA	NA
MIR526A1	0	NA	NA	NA	NA	NA
MIR526A2	0	NA	NA	NA	NA	NA
MIR526B	0	NA	NA	NA	NA	NA
MIR527	0	NA	NA	NA	NA	NA
MIR532	0	NA	NA	NA	NA	NA
MIR539	0	NA	NA	NA	NA	NA
MIR541	0	NA	NA	NA	NA	NA
MIR542	0	NA	NA	NA	NA	NA
MIR543	0	NA	NA	NA	NA	NA
MIR544A	0	NA	NA	NA	NA	NA
MIR544B	0.190804	-0.0331308	0.149805	-0.221159	0.824969	NA
MIR545	0.146843	-0.0331308	0.149805	-0.221159	0.824969	NA
MIR548A1	0	NA	NA	NA	NA	NA
MIR548A1HG	0.331365	0.142429	0.205686	0.69246	0.488648	NA
MIR548A2	0	NA	NA	NA	NA	NA
MIR548A3	0.811016	0.246477	0.269238	0.915461	0.35995	NA
MIR548AA1	0	NA	NA	NA	NA	NA
MIR548AA2	0	NA	NA	NA	NA	NA
MIR548AB	0	NA	NA	NA	NA	NA
MIR548AC	0.190804	-0.0331308	0.149805	-0.221159	0.824969	NA
MIR548AD	0	NA	NA	NA	NA	NA
MIR548AE1	0	NA	NA	NA	NA	NA
MIR548AE2	0	NA	NA	NA	NA	NA
MIR548AG1	0	NA	NA	NA	NA	NA
MIR548AG2	0	NA	NA	NA	NA	NA
MIR548AH	0	NA	NA	NA	NA	NA
MIR548AI	0	NA	NA	NA	NA	NA
MIR548AJ1	0	NA	NA	NA	NA	NA
MIR548AJ2	0	NA	NA	NA	NA	NA
MIR548AK	0.355765	0.00438709	0.208432	0.021048	0.983207	NA
MIR548AL	0	NA	NA	NA	NA	NA
MIR548AM	0.15323	-0.0331308	0.149805	-0.221159	0.824969	NA
MIR548AN	0.637719	-0.373005	0.260729	-1.43062	0.152538	NA
MIR548AO	0	NA	NA	NA	NA	NA
MIR548AP	0	NA	NA	NA	NA	NA
MIR548AQ	0.532708	0.101998	0.245031	0.416265	0.677216	NA
MIR548AR	7.78848	0.0681875	0.398269	0.17121	0.864059	NA
MIR548AS	0	NA	NA	NA	NA	NA
MIR548AT	4.4221	-0.296047	0.396047	-0.747503	0.45476	NA
MIR548AU	0.164961	0.0374881	0.149805	0.250246	0.802397	NA
MIR548AV	0	NA	NA	NA	NA	NA
MIR548AW	0	NA	NA	NA	NA	NA
MIR548AX	0	NA	NA	NA	NA	NA
MIR548AY	0.459689	-0.137698	0.175411	-0.785002	0.432453	NA
MIR548AZ	0	NA	NA	NA	NA	NA
MIR548B	0	NA	NA	NA	NA	NA
MIR548BA	0	NA	NA	NA	NA	NA
MIR548BB	0.176942	0.0374881	0.149805	0.250246	0.802397	NA
MIR548BC	0.15323	-0.0331308	0.149805	-0.221159	0.824969	NA
MIR548C	0	NA	NA	NA	NA	NA
MIR548D1	0	NA	NA	NA	NA	NA
MIR548D2	0	NA	NA	NA	NA	NA
MIR548E	0.650894	-0.168614	0.257976	-0.653604	0.513367	NA
MIR548F1	0	NA	NA	NA	NA	NA
MIR548F2	0	NA	NA	NA	NA	NA
MIR548F3	0	NA	NA	NA	NA	NA
MIR548F4	0	NA	NA	NA	NA	NA
MIR548F5	0	NA	NA	NA	NA	NA
MIR548G	0	NA	NA	NA	NA	NA
MIR548H1	0	NA	NA	NA	NA	NA
MIR548H2	0	NA	NA	NA	NA	NA
MIR548H3	0	NA	NA	NA	NA	NA
MIR548H4	0	NA	NA	NA	NA	NA
MIR548H5	0	NA	NA	NA	NA	NA
MIR548I1	0	NA	NA	NA	NA	NA
MIR548I2	0.532708	0.101998	0.245031	0.416265	0.677216	NA
MIR548I3	0	NA	NA	NA	NA	NA
MIR548I4	0	NA	NA	NA	NA	NA
MIR548J	0	NA	NA	NA	NA	NA
MIR548K	0.862192	0.447643	0.27763	1.61237	0.106881	NA
MIR548L	2.30371	0.126658	0.356274	0.355507	0.72221	NA
MIR548M	0	NA	NA	NA	NA	NA
MIR548N	0.323785	0.00423033	0.204966	0.0206392	0.983533	NA
MIR548O	0.15323	-0.0331308	0.149805	-0.221159	0.824969	NA
MIR548O2	0	NA	NA	NA	NA	NA
MIR548P	0.520976	-0.0933599	0.243477	-0.383444	0.701391	NA
MIR548Q	0.319634	0.0042091	0.204491	0.0205833	0.983578	NA
MIR548S	0.343346	0.143151	0.206166	0.694348	0.487464	NA
MIR548T	0.343346	0.143151	0.206166	0.694348	0.487464	NA
MIR548U	0	NA	NA	NA	NA	NA
MIR548V	0.190804	-0.0331308	0.149805	-0.221159	0.824969	NA
MIR548W	0	NA	NA	NA	NA	NA
MIR548X	0	NA	NA	NA	NA	NA
MIR548X2	0	NA	NA	NA	NA	NA
MIR548XHG	0	NA	NA	NA	NA	NA
MIR548Y	0	NA	NA	NA	NA	NA
MIR548Z	0	NA	NA	NA	NA	NA
MIR549A	0.176942	0.0374881	0.149805	0.250246	0.802397	NA
MIR550A1	0	NA	NA	NA	NA	NA
MIR550A2	0	NA	NA	NA	NA	NA
MIR550A3	0.176942	0.0374881	0.149805	0.250246	0.802397	NA
MIR550B1	0	NA	NA	NA	NA	NA
MIR550B2	0	NA	NA	NA	NA	NA
MIR551A	0	NA	NA	NA	NA	NA
MIR551B	0	NA	NA	NA	NA	NA
MIR552	0	NA	NA	NA	NA	NA
MIR553	1.87668	0.249365	0.364779	0.683605	0.494224	NA
MIR554	0.523612	0.0759161	0.217286	0.349383	0.726802	NA
MIR555	0.164961	0.0374881	0.149805	0.250246	0.802397	NA
MIR556	0.778175	-0.305701	0.238275	-1.28298	0.1995	NA
MIR557	0	NA	NA	NA	NA	NA
MIR5571	0	NA	NA	NA	NA	NA
MIR5572	0	NA	NA	NA	NA	NA
MIR5579	0	NA	NA	NA	NA	NA
MIR558	0.496327	0.231841	0.217939	1.06379	0.287424	NA
MIR5580	0	NA	NA	NA	NA	NA
MIR5582	0.381608	-0.0880686	0.169003	-0.521106	0.602293	NA
MIR5583-1	0	NA	NA	NA	NA	NA
MIR5583-2	0	NA	NA	NA	NA	NA
MIR5584	0	NA	NA	NA	NA	NA
MIR5585	0.510438	-0.0928762	0.242893	-0.382375	0.702184	NA
MIR5586	0	NA	NA	NA	NA	NA
MIR5587	5.16825	-0.21124	0.398289	-0.53037	0.595856	NA
MIR5588	0	NA	NA	NA	NA	NA
MIR5589	0	NA	NA	NA	NA	NA
MIR559	0	NA	NA	NA	NA	NA
MIR5590	0	NA	NA	NA	NA	NA
MIR5591	0	NA	NA	NA	NA	NA
MIR561	0	NA	NA	NA	NA	NA
MIR562	0.453302	-0.213145	0.216557	-0.984244	0.324996	NA
MIR563	0	NA	NA	NA	NA	NA
MIR564	0	NA	NA	NA	NA	NA
MIR567	0	NA	NA	NA	NA	NA
MIR568	0	NA	NA	NA	NA	NA
MIR5680	0	NA	NA	NA	NA	NA
MIR5681A	0	NA	NA	NA	NA	NA
MIR5681B	0	NA	NA	NA	NA	NA
MIR5682	0	NA	NA	NA	NA	NA
MIR5683	0	NA	NA	NA	NA	NA
MIR5684	0.490877	-0.285733	0.245953	-1.16174	0.245341	NA
MIR5685	1.2184	0.167836	0.279573	0.600331	0.548286	NA
MIR5687	0.166404	0.0374881	0.149805	0.250246	0.802397	NA
MIR5688	0	NA	NA	NA	NA	NA
MIR5689	0	NA	NA	NA	NA	NA
MIR5689HG	0.323785	0.00423033	0.204966	0.0206392	0.983533	NA
MIR569	0.311804	0.00416843	0.203575	0.0204761	0.983664	NA
MIR5690	0.649451	-0.169048	0.25785	-0.655605	0.512079	NA
MIR5691	0	NA	NA	NA	NA	NA
MIR5692A1	0	NA	NA	NA	NA	NA
MIR5692A2	0	NA	NA	NA	NA	NA
MIR5692B	0	NA	NA	NA	NA	NA
MIR5692C1	0.146843	-0.0331308	0.149805	-0.221159	0.824969	NA
MIR5692C2	0.976914	-0.161754	0.303674	-0.532657	0.594271	NA
MIR5693	0.190804	-0.0331308	0.149805	-0.221159	0.824969	NA
MIR5694	0	NA	NA	NA	NA	NA
MIR5695	1.33752	-0.514007	0.332381	-1.54644	0.121998	NA
MIR5696	0.313247	0.00417599	0.203746	0.0204961	0.983648	NA
MIR5697	0.341904	0.14307	0.206112	0.694137	0.487596	NA
MIR5698	0	NA	NA	NA	NA	NA
MIR5699	0	NA	NA	NA	NA	NA
MIR570	0	NA	NA	NA	NA	NA
MIR5700	0.293686	-0.0818682	0.16323	-0.501552	0.615983	NA
MIR5701-1	0	NA	NA	NA	NA	NA
MIR5701-2	0	NA	NA	NA	NA	NA
MIR5701-3	0	NA	NA	NA	NA	NA
MIR5702	0	NA	NA	NA	NA	NA
MIR5703	0	NA	NA	NA	NA	NA
MIR5704	0	NA	NA	NA	NA	NA
MIR5705	0	NA	NA	NA	NA	NA
MIR5706	1.65917	-0.134837	0.351174	-0.38396	0.701008	NA
MIR5707	0	NA	NA	NA	NA	NA
MIR5708	0	NA	NA	NA	NA	NA
MIR571	0.749354	-0.134606	0.227169	-0.592537	0.553491	NA
MIR572	0	NA	NA	NA	NA	NA
MIR573	3.04429	0.503128	0.382688	1.31472	0.188603	NA
MIR5739	0.146843	-0.0331308	0.149805	-0.221159	0.824969	NA
MIR574	0.146843	-0.0331308	0.149805	-0.221159	0.824969	NA
MIR575	0	NA	NA	NA	NA	NA
MIR576	0.680993	0.00687654	0.277025	0.0248228	0.980196	NA
MIR577	0	NA	NA	NA	NA	NA
MIR578	0	NA	NA	NA	NA	NA
MIR5787	0	NA	NA	NA	NA	NA
MIR579	0.705393	-0.173822	0.259782	-0.669106	0.503428	NA
MIR580	0.484595	0.101325	0.242543	0.41776	0.676123	NA
MIR581	1.16974	0.105438	0.32743	0.322016	0.74744	NA
MIR582	0	NA	NA	NA	NA	NA
MIR583	0.357208	0.00439263	0.208553	0.0210624	0.983196	NA
MIR584	0	NA	NA	NA	NA	NA
MIR585	0	NA	NA	NA	NA	NA
MIR586	0	NA	NA	NA	NA	NA
MIR587	0	NA	NA	NA	NA	NA
MIR588	0.190804	-0.0331308	0.149805	-0.221159	0.824969	NA
MIR589	3.00531	-0.479039	0.384279	-1.24659	0.212548	NA
MIR591	0	NA	NA	NA	NA	NA
MIR592	0	NA	NA	NA	NA	NA
MIR593	0.323785	0.00423033	0.204966	0.0206392	0.983533	NA
MIR595	0	NA	NA	NA	NA	NA
MIR596	0	NA	NA	NA	NA	NA
MIR597	0.166404	0.0374881	0.149805	0.250246	0.802397	NA
MIR598	0.166404	0.0374881	0.149805	0.250246	0.802397	NA
MIR599	0	NA	NA	NA	NA	NA
MIR600	0	NA	NA	NA	NA	NA
MIR601	0.830072	-0.071921	0.268769	-0.267594	0.789012	NA
MIR602	0	NA	NA	NA	NA	NA
MIR603	0	NA	NA	NA	NA	NA
MIR604	0	NA	NA	NA	NA	NA
MIR605	0	NA	NA	NA	NA	NA
MIR606	0.323785	0.00423033	0.204966	0.0206392	0.983533	NA
MIR6068	0	NA	NA	NA	NA	NA
MIR6069	0.845954	0.111126	0.305232	0.364072	0.715804	NA
MIR607	0.166404	0.0374881	0.149805	0.250246	0.802397	NA
MIR6070	0	NA	NA	NA	NA	NA
MIR6071	0.190804	-0.0331308	0.149805	-0.221159	0.824969	NA
MIR6072	0	NA	NA	NA	NA	NA
MIR6073	0	NA	NA	NA	NA	NA
MIR6074	0	NA	NA	NA	NA	NA
MIR6075	0.164961	0.0374881	0.149805	0.250246	0.802397	NA
MIR6076	0.15323	-0.0331308	0.149805	-0.221159	0.824969	NA
MIR6077	0	NA	NA	NA	NA	NA
MIR6078	0	NA	NA	NA	NA	NA
MIR6079	0.146843	-0.0331308	0.149805	-0.221159	0.824969	NA
MIR608	0.164961	0.0374881	0.149805	0.250246	0.802397	NA
MIR6080	0	NA	NA	NA	NA	NA
MIR6081	0.190804	-0.0331308	0.149805	-0.221159	0.824969	NA
MIR6082	0	NA	NA	NA	NA	NA
MIR6083	0	NA	NA	NA	NA	NA
MIR6084	0	NA	NA	NA	NA	NA
MIR6085	0	NA	NA	NA	NA	NA
MIR6086	0	NA	NA	NA	NA	NA
MIR6088	0	NA	NA	NA	NA	NA
MIR6089	0	NA	NA	NA	NA	NA
MIR609	0	NA	NA	NA	NA	NA
MIR6090	0	NA	NA	NA	NA	NA
MIR610	0.15323	-0.0331308	0.149805	-0.221159	0.824969	NA
MIR611	2.10125	-0.0421616	0.376201	-0.112072	0.910766	NA
MIR612	0	NA	NA	NA	NA	NA
MIR6124	1.36737	-0.141199	0.311605	-0.453134	0.650452	NA
MIR6125	0	NA	NA	NA	NA	NA
MIR6126	0	NA	NA	NA	NA	NA
MIR6127	0	NA	NA	NA	NA	NA
MIR6128	0	NA	NA	NA	NA	NA
MIR6129	0	NA	NA	NA	NA	NA
MIR613	0	NA	NA	NA	NA	NA
MIR6130	0	NA	NA	NA	NA	NA
MIR6131	0	NA	NA	NA	NA	NA
MIR6132	0	NA	NA	NA	NA	NA
MIR6133	0	NA	NA	NA	NA	NA
MIR6134	0	NA	NA	NA	NA	NA
MIR614	0	NA	NA	NA	NA	NA
MIR615	0	NA	NA	NA	NA	NA
MIR6165	0	NA	NA	NA	NA	NA
MIR617	0	NA	NA	NA	NA	NA
MIR618	0.146843	-0.0331308	0.149805	-0.221159	0.824969	NA
MIR619	1.38402	-0.310998	0.319891	-0.972199	0.330952	NA
MIR620	0	NA	NA	NA	NA	NA
MIR621	0	NA	NA	NA	NA	NA
MIR622	0	NA	NA	NA	NA	NA
MIR623	0.146843	-0.0331308	0.149805	-0.221159	0.824969	NA
MIR624	0.530826	0.1542	0.17932	0.859916	0.389835	NA
MIR625	0	NA	NA	NA	NA	NA
MIR626	0	NA	NA	NA	NA	NA
MIR627	0.896197	-0.234709	0.270256	-0.868468	0.385138	NA
MIR628	3.08324	0.00899086	0.385924	0.023297	0.981413	NA
MIR629	0.190804	-0.0331308	0.149805	-0.221159	0.824969	NA
MIR630	0	NA	NA	NA	NA	NA
MIR631	4.69678	-1.10197	0.397575	-2.77173	0.00557585	NA
MIR632	0	NA	NA	NA	NA	NA
MIR633	0.15323	-0.0331308	0.149805	-0.221159	0.824969	NA
MIR634	0	NA	NA	NA	NA	NA
MIR636	0	NA	NA	NA	NA	NA
MIR637	4.49067	-0.192519	0.39417	-0.488417	0.625254	NA
MIR638	0.343346	0.143151	0.206166	0.694348	0.487464	NA
MIR639	0	NA	NA	NA	NA	NA
MIR640	0.190804	-0.0331308	0.149805	-0.221159	0.824969	NA
MIR641	1.86936	-0.13298	0.29484	-0.451024	0.651973	NA
MIR642A	0	NA	NA	NA	NA	NA
MIR642B	0	NA	NA	NA	NA	NA
MIR643	0.15323	-0.0331308	0.149805	-0.221159	0.824969	NA
MIR644A	1.16974	0.105438	0.32743	0.322016	0.74744	NA
MIR645	2.63175	0.422504	0.381377	1.10784	0.267932	NA
MIR646	0.146843	-0.0331308	0.149805	-0.221159	0.824969	NA
MIR648	0.146843	-0.0331308	0.149805	-0.221159	0.824969	NA
MIR649	0	NA	NA	NA	NA	NA
MIR6499	0	NA	NA	NA	NA	NA
MIR650	2.22034	-0.0584427	0.241753	-0.241745	0.808978	NA
MIR6500	0	NA	NA	NA	NA	NA
MIR6501	0	NA	NA	NA	NA	NA
MIR6502	0	NA	NA	NA	NA	NA
MIR6503	0	NA	NA	NA	NA	NA
MIR6504	0	NA	NA	NA	NA	NA
MIR6505	0.661288	0.284913	0.230804	1.23444	0.21704	NA
MIR6506	0	NA	NA	NA	NA	NA
MIR6507	0	NA	NA	NA	NA	NA
MIR6508	0.166404	0.0374881	0.149805	0.250246	0.802397	NA
MIR6509	0.357208	0.00439263	0.208553	0.0210624	0.983196	NA
MIR651	0	NA	NA	NA	NA	NA
MIR6510	0	NA	NA	NA	NA	NA
MIR6511A1	0	NA	NA	NA	NA	NA
MIR6511A2	0	NA	NA	NA	NA	NA
MIR6511A3	0	NA	NA	NA	NA	NA
MIR6511A4	0	NA	NA	NA	NA	NA
MIR6511B1	0	NA	NA	NA	NA	NA
MIR6511B2	0	NA	NA	NA	NA	NA
MIR6512	1.41611	-0.0466	0.328087	-0.142036	0.887052	NA
MIR6513	0.166404	0.0374881	0.149805	0.250246	0.802397	NA
MIR6514	0.821049	-0.278721	0.294582	-0.946159	0.344067	NA
MIR6515	0	NA	NA	NA	NA	NA
MIR6516	0	NA	NA	NA	NA	NA
MIR652	0.166404	0.0374881	0.149805	0.250246	0.802397	NA
MIR6529	0.319634	0.0042091	0.204491	0.0205833	0.983578	NA
MIR653	0	NA	NA	NA	NA	NA
MIR654	0	NA	NA	NA	NA	NA
MIR655	0	NA	NA	NA	NA	NA
MIR656	0	NA	NA	NA	NA	NA
MIR657	0.661432	-0.165593	0.258888	-0.639633	0.522412	NA
MIR658	0	NA	NA	NA	NA	NA
MIR659	1.27486	0.0267526	0.337157	0.0793477	0.936756	NA
MIR660	0	NA	NA	NA	NA	NA
MIR661	1.50594	-0.0553457	0.326249	-0.169643	0.865291	NA
MIR662	0	NA	NA	NA	NA	NA
MIR663A	0.190804	-0.0331308	0.149805	-0.221159	0.824969	NA
MIR663AHG	0	NA	NA	NA	NA	NA
MIR663B	0	NA	NA	NA	NA	NA
MIR664A	0	NA	NA	NA	NA	NA
MIR664B	0	NA	NA	NA	NA	NA
MIR665	0	NA	NA	NA	NA	NA
MIR668	0	NA	NA	NA	NA	NA
MIR670	0	NA	NA	NA	NA	NA
MIR670HG	0	NA	NA	NA	NA	NA
MIR671	0	NA	NA	NA	NA	NA
MIR6715A	0	NA	NA	NA	NA	NA
MIR6715B	0	NA	NA	NA	NA	NA
MIR6716	0	NA	NA	NA	NA	NA
MIR6717	0	NA	NA	NA	NA	NA
MIR6718	0	NA	NA	NA	NA	NA
MIR6719	0.164961	0.0374881	0.149805	0.250246	0.802397	NA
MIR6720	0	NA	NA	NA	NA	NA
MIR6721	0	NA	NA	NA	NA	NA
MIR6722	0	NA	NA	NA	NA	NA
MIR6724-1	0	NA	NA	NA	NA	NA
MIR6724-2	0	NA	NA	NA	NA	NA
MIR6724-3	0	NA	NA	NA	NA	NA
MIR6724-4	0	NA	NA	NA	NA	NA
MIR6726	0	NA	NA	NA	NA	NA
MIR6727	0	NA	NA	NA	NA	NA
MIR6728	0.832092	0.308438	0.294724	1.04653	0.295315	NA
MIR6729	0	NA	NA	NA	NA	NA
MIR6730	0.624651	-0.118938	0.223085	-0.533148	0.593931	NA
MIR6731	0.164961	0.0374881	0.149805	0.250246	0.802397	NA
MIR6732	1.57118	0.0254221	0.314508	0.0808312	0.935576	NA
MIR6733	0.166404	0.0374881	0.149805	0.250246	0.802397	NA
MIR6734	0	NA	NA	NA	NA	NA
MIR6735	0	NA	NA	NA	NA	NA
MIR6736	0	NA	NA	NA	NA	NA
MIR6737	0	NA	NA	NA	NA	NA
MIR6738	0.673269	0.38851	0.26412	1.47096	0.141301	NA
MIR6739	2.55784	-0.0607034	0.348697	-0.174086	0.861798	NA
MIR6740	0.15323	-0.0331308	0.149805	-0.221159	0.824969	NA
MIR6741	0	NA	NA	NA	NA	NA
MIR6742	0	NA	NA	NA	NA	NA
MIR6743	0	NA	NA	NA	NA	NA
MIR6744	0	NA	NA	NA	NA	NA
MIR6745	0	NA	NA	NA	NA	NA
MIR6746	0.353884	0.092623	0.168098	0.551006	0.58163	NA
MIR6747	0	NA	NA	NA	NA	NA
MIR6748	0.667819	-0.198079	0.278293	-0.711763	0.476612	NA
MIR6749	0	NA	NA	NA	NA	NA
MIR675	0	NA	NA	NA	NA	NA
MIR6750	0.523612	0.0759161	0.217286	0.349383	0.726802	NA
MIR6751	0	NA	NA	NA	NA	NA
MIR6752	0	NA	NA	NA	NA	NA
MIR6754	0	NA	NA	NA	NA	NA
MIR6755	0.612919	-0.171907	0.18492	-0.92963	0.352563	NA
MIR6756	0	NA	NA	NA	NA	NA
MIR6757	0.357208	0.00439263	0.208553	0.0210624	0.983196	NA
MIR6758	6.63553	-0.191675	0.398304	-0.481227	0.630355	NA
MIR6759	0	NA	NA	NA	NA	NA
MIR676	0	NA	NA	NA	NA	NA
MIR6760	0	NA	NA	NA	NA	NA
MIR6761	0.341904	0.14307	0.206112	0.694137	0.487596	NA
MIR6762	0.166404	0.0374881	0.149805	0.250246	0.802397	NA
MIR6763	0	NA	NA	NA	NA	NA
MIR6764	0.705393	-0.173822	0.259782	-0.669106	0.503428	NA
MIR6765	0	NA	NA	NA	NA	NA
MIR6766	0	NA	NA	NA	NA	NA
MIR6767	0	NA	NA	NA	NA	NA
MIR6768	0.190804	-0.0331308	0.149805	-0.221159	0.824969	NA
MIR6769A	0.337647	-0.13301	0.205051	-0.648668	0.516553	NA
MIR6769B	0.166404	0.0374881	0.149805	0.250246	0.802397	NA
MIR6770-1	0	NA	NA	NA	NA	NA
MIR6770-2	0	NA	NA	NA	NA	NA
MIR6770-3	0	NA	NA	NA	NA	NA
MIR6771	0	NA	NA	NA	NA	NA
MIR6772	3.46184	-0.756589	0.38911	-1.94441	0.0518464	NA
MIR6773	0.300073	-0.130412	0.203191	-0.641821	0.52099	NA
MIR6775	0.8008	-0.0535191	0.268478	-0.199343	0.841995	NA
MIR6776	0.293686	-0.0818682	0.16323	-0.501552	0.615983	NA
MIR6777	0	NA	NA	NA	NA	NA
MIR6778	0.508995	-0.0928092	0.242812	-0.382226	0.702293	NA
MIR6779	0.164961	0.0374881	0.149805	0.250246	0.802397	NA
MIR6780A	0	NA	NA	NA	NA	NA
MIR6780B	1.11448	-0.22507	0.311552	-0.722415	0.470039	NA
MIR6781	0	NA	NA	NA	NA	NA
MIR6782	0	NA	NA	NA	NA	NA
MIR6783	0	NA	NA	NA	NA	NA
MIR6784	0	NA	NA	NA	NA	NA
MIR6785	0	NA	NA	NA	NA	NA
MIR6786	0	NA	NA	NA	NA	NA
MIR6787	0.146843	-0.0331308	0.149805	-0.221159	0.824969	NA
MIR6788	0	NA	NA	NA	NA	NA
MIR6789	0	NA	NA	NA	NA	NA
MIR6790	0	NA	NA	NA	NA	NA
MIR6791	0.500727	0.0815141	0.214077	0.38077	0.703374	NA
MIR6792	0	NA	NA	NA	NA	NA
MIR6793	0.532708	0.101998	0.245031	0.416265	0.677216	NA
MIR6794	0	NA	NA	NA	NA	NA
MIR6795	0	NA	NA	NA	NA	NA
MIR6796	1.23198	-0.0824112	0.277026	-0.297486	0.766095	NA
MIR6797	0.968397	0.194363	0.304547	0.638204	0.523341	NA
MIR6798	0	NA	NA	NA	NA	NA
MIR6799	0	NA	NA	NA	NA	NA
MIR6800	0	NA	NA	NA	NA	NA
MIR6801	0.331365	0.142429	0.205686	0.69246	0.488648	NA
MIR6802	0	NA	NA	NA	NA	NA
MIR6803	0	NA	NA	NA	NA	NA
MIR6804	0.460089	-0.0637255	0.21409	-0.297657	0.765965	NA
MIR6805	0	NA	NA	NA	NA	NA
MIR6806	0.176942	0.0374881	0.149805	0.250246	0.802397	NA
MIR6807	0	NA	NA	NA	NA	NA
MIR6808	0	NA	NA	NA	NA	NA
MIR6809	1.1535	-0.230145	0.311286	-0.739337	0.459702	NA
MIR6810	0.15323	-0.0331308	0.149805	-0.221159	0.824969	NA
MIR6811	0	NA	NA	NA	NA	NA
MIR6812	0.15323	-0.0331308	0.149805	-0.221159	0.824969	NA
MIR6813	2.30815	-0.255156	0.371514	-0.686799	0.492209	NA
MIR6814	0	NA	NA	NA	NA	NA
MIR6815	0	NA	NA	NA	NA	NA
MIR6816	0	NA	NA	NA	NA	NA
MIR6817	0	NA	NA	NA	NA	NA
MIR6818	0	NA	NA	NA	NA	NA
MIR6819	0.791455	0.0925878	0.269264	0.343855	0.730956	NA
MIR6820	0	NA	NA	NA	NA	NA
MIR6821	0	NA	NA	NA	NA	NA
MIR6822	0.332808	0.0910403	0.166725	0.546049	0.585032	NA
MIR6823	0	NA	NA	NA	NA	NA
MIR6824	0	NA	NA	NA	NA	NA
MIR6825	0	NA	NA	NA	NA	NA
MIR6826	0.311804	0.00416843	0.203575	0.0204761	0.983664	NA
MIR6827	0	NA	NA	NA	NA	NA
MIR6828	0	NA	NA	NA	NA	NA
MIR6829	0.164961	0.0374881	0.149805	0.250246	0.802397	NA
MIR6830	0	NA	NA	NA	NA	NA
MIR6831	0	NA	NA	NA	NA	NA
MIR6832	0	NA	NA	NA	NA	NA
MIR6833	0	NA	NA	NA	NA	NA
MIR6834	0	NA	NA	NA	NA	NA
MIR6835	1.43303	-0.0486444	0.33487	-0.145263	0.884503	NA
MIR6836	0	NA	NA	NA	NA	NA
MIR6837	1.65553	0.326615	0.351263	0.929831	0.352458	NA
MIR6838	0	NA	NA	NA	NA	NA
MIR6839	0	NA	NA	NA	NA	NA
MIR6840	1.74747	0.0864153	0.33709	0.256357	0.797675	NA
MIR6841	0	NA	NA	NA	NA	NA
MIR6842	0	NA	NA	NA	NA	NA
MIR6843	0	NA	NA	NA	NA	NA
MIR6844	0	NA	NA	NA	NA	NA
MIR6845	1.22756	-0.0875465	0.321911	-0.271959	0.785654	NA
MIR6846	0	NA	NA	NA	NA	NA
MIR6847	1.21099	0.0712714	0.306047	0.232877	0.815857	NA
MIR6848	0	NA	NA	NA	NA	NA
MIR6849	0	NA	NA	NA	NA	NA
MIR6850	0	NA	NA	NA	NA	NA
MIR6851	0	NA	NA	NA	NA	NA
MIR6852	0	NA	NA	NA	NA	NA
MIR6853	0	NA	NA	NA	NA	NA
MIR6854	0	NA	NA	NA	NA	NA
MIR6855	0.190804	-0.0331308	0.149805	-0.221159	0.824969	NA
MIR6856	0	NA	NA	NA	NA	NA
MIR6857	0	NA	NA	NA	NA	NA
MIR6858	0	NA	NA	NA	NA	NA
MIR6859-1	0	NA	NA	NA	NA	NA
MIR6859-2	0	NA	NA	NA	NA	NA
MIR6859-3	0	NA	NA	NA	NA	NA
MIR6859-4	0	NA	NA	NA	NA	NA
MIR6860	0	NA	NA	NA	NA	NA
MIR6861	0	NA	NA	NA	NA	NA
MIR6862-1	0	NA	NA	NA	NA	NA
MIR6862-2	0	NA	NA	NA	NA	NA
MIR6863	0	NA	NA	NA	NA	NA
MIR6864	0	NA	NA	NA	NA	NA
MIR6865	0.332808	0.0910403	0.166725	0.546049	0.585032	NA
MIR6866	0	NA	NA	NA	NA	NA
MIR6867	0	NA	NA	NA	NA	NA
MIR6868	0	NA	NA	NA	NA	NA
MIR6869	0	NA	NA	NA	NA	NA
MIR6870	0.166404	0.0374881	0.149805	0.250246	0.802397	NA
MIR6871	0	NA	NA	NA	NA	NA
MIR6872	0	NA	NA	NA	NA	NA
MIR6873	0	NA	NA	NA	NA	NA
MIR6874	0.146843	-0.0331308	0.149805	-0.221159	0.824969	NA
MIR6875	0	NA	NA	NA	NA	NA
MIR6876	0.166404	0.0374881	0.149805	0.250246	0.802397	NA
MIR6877	0	NA	NA	NA	NA	NA
MIR6878	0.166404	0.0374881	0.149805	0.250246	0.802397	NA
MIR6879	0	NA	NA	NA	NA	NA
MIR6880	0.332808	0.0910403	0.166725	0.546049	0.585032	NA
MIR6881	0	NA	NA	NA	NA	NA
MIR6882	0	NA	NA	NA	NA	NA
MIR6883	1.71479	0.108383	0.32154	0.337075	0.73606	NA
MIR6884	1.92311	-0.494874	0.345916	-1.43062	0.152539	NA
MIR6885	0	NA	NA	NA	NA	NA
MIR6886	0	NA	NA	NA	NA	NA
MIR6887	0	NA	NA	NA	NA	NA
MIR6888	0	NA	NA	NA	NA	NA
MIR6889	0	NA	NA	NA	NA	NA
MIR6890	0	NA	NA	NA	NA	NA
MIR6891	0	NA	NA	NA	NA	NA
MIR6892	0	NA	NA	NA	NA	NA
MIR6893	0	NA	NA	NA	NA	NA
MIR6894	0	NA	NA	NA	NA	NA
MIR6895	2.01782	-0.137174	0.370653	-0.370088	0.711317	NA
MIR7-2	0	NA	NA	NA	NA	NA
MIR7-3	0	NA	NA	NA	NA	NA
MIR7-3HG	0	NA	NA	NA	NA	NA
MIR708	0	NA	NA	NA	NA	NA
MIR7106	0	NA	NA	NA	NA	NA
MIR7107	0.164961	0.0374881	0.149805	0.250246	0.802397	NA
MIR7108	0	NA	NA	NA	NA	NA
MIR7109	0	NA	NA	NA	NA	NA
MIR711	0	NA	NA	NA	NA	NA
MIR7110	0.166404	0.0374881	0.149805	0.250246	0.802397	NA
MIR7111	0.495133	0.102771	0.242668	0.423507	0.671926	NA
MIR7112	0	NA	NA	NA	NA	NA
MIR7113	2.20635	-0.162616	0.353199	-0.460408	0.645223	NA
MIR7114	0	NA	NA	NA	NA	NA
MIR7150	0	NA	NA	NA	NA	NA
MIR7151	0	NA	NA	NA	NA	NA
MIR7153	0	NA	NA	NA	NA	NA
MIR7154	0	NA	NA	NA	NA	NA
MIR7155	0	NA	NA	NA	NA	NA
MIR7156	0	NA	NA	NA	NA	NA
MIR7157	0	NA	NA	NA	NA	NA
MIR7158	0	NA	NA	NA	NA	NA
MIR7159	0	NA	NA	NA	NA	NA
MIR7160	0	NA	NA	NA	NA	NA
MIR7162	0	NA	NA	NA	NA	NA
MIR718	4.69203	0.424312	0.397956	1.06623	0.286321	NA
MIR744	0.657281	-0.200955	0.277526	-0.724096	0.469007	NA
MIR7515	0	NA	NA	NA	NA	NA
MIR7515HG	0	NA	NA	NA	NA	NA
MIR758	0	NA	NA	NA	NA	NA
MIR759	0	NA	NA	NA	NA	NA
MIR760	0	NA	NA	NA	NA	NA
MIR761	0	NA	NA	NA	NA	NA
MIR762	0	NA	NA	NA	NA	NA
MIR764	0	NA	NA	NA	NA	NA
MIR765	1.12138	0.217941	0.291206	0.748408	0.454214	NA
MIR766	0.164961	0.0374881	0.149805	0.250246	0.802397	NA
MIR767	0	NA	NA	NA	NA	NA
MIR769	0.323785	0.00423033	0.204966	0.0206392	0.983533	NA
MIR770	0	NA	NA	NA	NA	NA
MIR7702	0.164961	0.0374881	0.149805	0.250246	0.802397	NA
MIR7703	0	NA	NA	NA	NA	NA
MIR7704	0	NA	NA	NA	NA	NA
MIR7705	0	NA	NA	NA	NA	NA
MIR7706	0	NA	NA	NA	NA	NA
MIR7843	0	NA	NA	NA	NA	NA
MIR7844	0	NA	NA	NA	NA	NA
MIR7845	0	NA	NA	NA	NA	NA
MIR7846	0	NA	NA	NA	NA	NA
MIR7847	0.319634	0.0042091	0.204491	0.0205833	0.983578	NA
MIR7848	2.84425	0.186686	0.378954	0.492635	0.622271	NA
MIR7849	0.146843	-0.0331308	0.149805	-0.221159	0.824969	NA
MIR7850	0	NA	NA	NA	NA	NA
MIR7851	1.32272	0.178935	0.33391	0.535879	0.592042	NA
MIR7852	0	NA	NA	NA	NA	NA
MIR7853	0	NA	NA	NA	NA	NA
MIR7854	0.164961	0.0374881	0.149805	0.250246	0.802397	NA
MIR7855	0	NA	NA	NA	NA	NA
MIR7856	1.95585	0.0291572	0.371077	0.0785745	0.937371	NA
MIR7973-1	0	NA	NA	NA	NA	NA
MIR7973-2	0	NA	NA	NA	NA	NA
MIR7974	0.976914	-0.161754	0.303674	-0.532657	0.594271	NA
MIR7975	0	NA	NA	NA	NA	NA
MIR7976	1.14603	-0.0787335	0.337017	-0.233619	0.815281	NA
MIR7977	0	NA	NA	NA	NA	NA
MIR7978	0	NA	NA	NA	NA	NA
MIR802	0	NA	NA	NA	NA	NA
MIR8052	0	NA	NA	NA	NA	NA
MIR8053	0	NA	NA	NA	NA	NA
MIR8054	0	NA	NA	NA	NA	NA
MIR8055	0.53415	0.102335	0.245071	0.417574	0.676259	NA
MIR8056	0	NA	NA	NA	NA	NA
MIR8057	0	NA	NA	NA	NA	NA
MIR8058	0	NA	NA	NA	NA	NA
MIR8059	0	NA	NA	NA	NA	NA
MIR8060	0	NA	NA	NA	NA	NA
MIR8061	0	NA	NA	NA	NA	NA
MIR8062	0	NA	NA	NA	NA	NA
MIR8063	0	NA	NA	NA	NA	NA
MIR8064	0.458647	-0.0636504	0.213977	-0.297464	0.766112	NA
MIR8065	0	NA	NA	NA	NA	NA
MIR8066	0	NA	NA	NA	NA	NA
MIR8067	0	NA	NA	NA	NA	NA
MIR8068	0.477015	-0.0869863	0.243366	-0.357429	0.720771	NA
MIR8069-1	0	NA	NA	NA	NA	NA
MIR8069-2	0	NA	NA	NA	NA	NA
MIR8070	0	NA	NA	NA	NA	NA
MIR8071-1	0	NA	NA	NA	NA	NA
MIR8071-2	0	NA	NA	NA	NA	NA
MIR8072	0	NA	NA	NA	NA	NA
MIR8073	0	NA	NA	NA	NA	NA
MIR8074	0	NA	NA	NA	NA	NA
MIR8075	2.32894	0.152208	0.369555	0.411869	0.680435	NA
MIR8076	0.146843	-0.0331308	0.149805	-0.221159	0.824969	NA
MIR8077	0	NA	NA	NA	NA	NA
MIR8078	0	NA	NA	NA	NA	NA
MIR8079	0	NA	NA	NA	NA	NA
MIR8080	0	NA	NA	NA	NA	NA
MIR8081	0	NA	NA	NA	NA	NA
MIR8082	0	NA	NA	NA	NA	NA
MIR8083	0.166404	0.0374881	0.149805	0.250246	0.802397	NA
MIR8084	0	NA	NA	NA	NA	NA
MIR8085	1.93708	-0.126139	0.369855	-0.341049	0.733066	NA
MIR8086	0	NA	NA	NA	NA	NA
MIR8087	0.661537	0.220312	0.278182	0.791969	0.428379	NA
MIR8088	0	NA	NA	NA	NA	NA
MIR8089	0	NA	NA	NA	NA	NA
MIR8485	0	NA	NA	NA	NA	NA
MIR873	0	NA	NA	NA	NA	NA
MIR874	0.164961	0.0374881	0.149805	0.250246	0.802397	NA
MIR875	0	NA	NA	NA	NA	NA
MIR876	0	NA	NA	NA	NA	NA
MIR877	0	NA	NA	NA	NA	NA
MIR885	0	NA	NA	NA	NA	NA
MIR887	0	NA	NA	NA	NA	NA
MIR888	0	NA	NA	NA	NA	NA
MIR889	0	NA	NA	NA	NA	NA
MIR890	0	NA	NA	NA	NA	NA
MIR891A	0	NA	NA	NA	NA	NA
MIR891B	0	NA	NA	NA	NA	NA
MIR892A	0	NA	NA	NA	NA	NA
MIR892B	0	NA	NA	NA	NA	NA
MIR892C	0	NA	NA	NA	NA	NA
MIR9-1	0	NA	NA	NA	NA	NA
MIR9-2	0	NA	NA	NA	NA	NA
MIR9-3	0	NA	NA	NA	NA	NA
MIR9-3HG	3.29485	0.144458	0.390694	0.369747	0.711571	NA
MIR920	0	NA	NA	NA	NA	NA
MIR921	0	NA	NA	NA	NA	NA
MIR922	0	NA	NA	NA	NA	NA
MIR924	0	NA	NA	NA	NA	NA
MIR924HG	0	NA	NA	NA	NA	NA
MIR92A1	0	NA	NA	NA	NA	NA
MIR92A2	0	NA	NA	NA	NA	NA
MIR92B	1.65279	-0.109665	0.328756	-0.333576	0.7387	NA
MIR93	0.471421	-0.0669095	0.214194	-0.312378	0.754753	NA
MIR933	0.674206	-0.168212	0.25916	-0.649067	0.516295	NA
MIR934	0	NA	NA	NA	NA	NA
MIR935	0	NA	NA	NA	NA	NA
MIR936	0	NA	NA	NA	NA	NA
MIR937	0	NA	NA	NA	NA	NA
MIR938	0	NA	NA	NA	NA	NA
MIR939	0	NA	NA	NA	NA	NA
MIR940	0	NA	NA	NA	NA	NA
MIR941-1	1.94445	0.256239	0.334385	0.7663	0.443498	NA
MIR941-2	0	NA	NA	NA	NA	NA
MIR941-3	0	NA	NA	NA	NA	NA
MIR941-4	0	NA	NA	NA	NA	NA
MIR941-5	0	NA	NA	NA	NA	NA
MIR942	0	NA	NA	NA	NA	NA
MIR943	0.675399	0.00157425	0.276893	0.0056854	0.995464	NA
MIR944	0	NA	NA	NA	NA	NA
MIR95	0	NA	NA	NA	NA	NA
MIR9500	0.300073	-0.130412	0.203191	-0.641821	0.52099	NA
MIR96	0	NA	NA	NA	NA	NA
MIR9718	0	NA	NA	NA	NA	NA
MIR98	0.963052	0.020576	0.301371	0.0682746	0.945567	NA
MIR9851	0.166404	0.0374881	0.149805	0.250246	0.802397	NA
MIR9898	0	NA	NA	NA	NA	NA
MIR9899	0	NA	NA	NA	NA	NA
MIR9900	0	NA	NA	NA	NA	NA
MIR9901	0	NA	NA	NA	NA	NA
MIR9902-1	0	NA	NA	NA	NA	NA
MIR9902-2	0	NA	NA	NA	NA	NA
MIR9903	0	NA	NA	NA	NA	NA
MIR9983	0	NA	NA	NA	NA	NA
MIR9985	0	NA	NA	NA	NA	NA
MIR9986	0	NA	NA	NA	NA	NA
MIR99A	0	NA	NA	NA	NA	NA
MIR99AHG	0.479651	0.079285	0.213742	0.370938	0.710684	NA
MIR99B	0.146843	-0.0331308	0.149805	-0.221159	0.824969	NA
MIRLET7A1	0.355765	0.00438709	0.208432	0.021048	0.983207	NA
MIRLET7A2	0	NA	NA	NA	NA	NA
MIRLET7A3	0	NA	NA	NA	NA	NA
MIRLET7B	0	NA	NA	NA	NA	NA
MIRLET7C	0	NA	NA	NA	NA	NA
MIRLET7E	0	NA	NA	NA	NA	NA
MIRLET7F1	2.07523	-0.030623	0.34116	-0.0897615	0.928477	NA
MIRLET7F2	0	NA	NA	NA	NA	NA
MIRLET7G	1.16508	-0.42546	0.319165	-1.33304	0.182518	NA
MIRLET7I	0.648114	0.133543	0.224348	0.595246	0.551679	NA
MISP	1.77678	0.257437	0.358187	0.718721	0.472313	NA
MIXL1	0.300073	-0.130412	0.203191	-0.641821	0.52099	NA
MKRN2OS	3.24164	0.146303	0.381443	0.383552	0.701311	NA
MKRN3	2.22633	0.145562	0.351876	0.413673	0.679114	NA
MKRN7P	0.329923	0.09082	0.166533	0.545357	0.585508	NA
MKX	5.43612	0.634449	0.398299	1.5929	0.111183	NA
MKX-AS1	0	NA	NA	NA	NA	NA
MLC1	2.2061	-0.0579656	0.373527	-0.155185	0.876676	NA
MLIP	0.332808	0.0910403	0.166725	0.546049	0.585032	NA
MLIP-AS1	0	NA	NA	NA	NA	NA
MLIP-IT1	0	NA	NA	NA	NA	NA
MLLT10P1	6.79166	0.602038	0.398304	1.5115	0.13066	NA
MLLT6	0	NA	NA	NA	NA	NA
MLN	1.2706	-0.297918	0.32497	-0.916755	0.359271	NA
MLNR	1.4404	-0.565246	0.338869	-1.66803	0.0953091	NA
MMADHC-DT	1.3916	-0.178299	0.322829	-0.552302	0.580742	NA
MMD2	0.176942	0.0374881	0.149805	0.250246	0.802397	NA
MME	1008.81	-0.0673205	0.299973	-0.224422	NA	NA
MMEL1	0	NA	NA	NA	NA	NA
MMP1	3.59188	-0.777018	0.376704	-2.06268	0.0391433	NA
MMP10	0.490189	0.104941	0.242114	0.433438	0.664697	NA
MMP11	0	NA	NA	NA	NA	NA
MMP13	0.797736	-0.224943	0.268588	-0.837501	0.402311	NA
MMP16	0.534838	-0.228575	0.21866	-1.04535	0.295863	NA
MMP20	0.176942	0.0374881	0.149805	0.250246	0.802397	NA
MMP21	4.54396	-0.027986	0.397446	-0.0704146	0.943864	NA
MMP23A	0.15323	-0.0331308	0.149805	-0.221159	0.824969	NA
MMP23B	0	NA	NA	NA	NA	NA
MMP26	0	NA	NA	NA	NA	NA
MMP27	0	NA	NA	NA	NA	NA
MMP28	0	NA	NA	NA	NA	NA
MMP3	1.49627	0.600047	0.339994	1.76488	0.0775845	NA
MMP8	0.694855	-0.176908	0.258925	-0.68324	0.494455	NA
MMRN1	0	NA	NA	NA	NA	NA
MMRN2	2.12002	0.0903548	0.352288	0.25648	0.79758	NA
MND1	1.32715	0.468294	0.317067	1.47696	0.139688	NA
MNX1	0.499212	0.149178	0.177641	0.839773	0.401035	NA
MNX1-AS1	0.166404	0.0374881	0.149805	0.250246	0.802397	NA
MNX1-AS2	0.176942	0.0374881	0.149805	0.250246	0.802397	NA
MOAP1	0	NA	NA	NA	NA	NA
MOB4	1.39967	0.30132	0.324119	0.929657	0.352549	NA
MOBP	0.357208	0.00439263	0.208553	0.0210624	0.983196	NA
MOG	0	NA	NA	NA	NA	NA
MOGAT1	1.06702	-0.113177	0.240279	-0.471022	0.637625	NA
MOGAT2	0.508307	0.304683	0.246046	1.23832	0.215598	NA
MOGAT3	0.332808	0.0910403	0.166725	0.546049	0.585032	NA
MORC1	0.687131	0.173476	0.261664	0.662974	0.507347	NA
MORC1-AS1	0	NA	NA	NA	NA	NA
MORC2-AS1	2.72382	0.507887	0.371404	1.36748	0.171475	NA
MORF4L2-AS1	5.00577	0.23851	0.397847	0.599502	0.548838	NA
MORN5	0	NA	NA	NA	NA	NA
MOS	0	NA	NA	NA	NA	NA
MOV10L1	4.32857	0.01721	0.381947	0.0450587	0.964061	NA
MOXD1	4.05052	-0.229309	0.364208	-0.629609	0.52895	NA
MOXD2P	0	NA	NA	NA	NA	NA
MPC1L	0.313247	0.00417599	0.203746	0.0204961	0.983648	NA
MPDZ	0.842558	0.320431	0.241703	1.32572	0.184933	NA
MPIG6B	0	NA	NA	NA	NA	NA
MPL	6.68383	-0.205391	0.398302	-0.515666	0.606088	NA
MPP2	0	NA	NA	NA	NA	NA
MPP4	0.806937	0.10941	0.290743	0.376313	0.706684	NA
MPPED1	0.332808	0.0910403	0.166725	0.546049	0.585032	NA
MPPED2	0.948436	-0.144421	0.298249	-0.484228	0.628224	NA
MRAP	1.03745	-0.355268	0.304266	-1.16762	0.242958	NA
MRGPRD	0	NA	NA	NA	NA	NA
MRGPRE	0.676842	0.000284292	0.256375	0.00110889	0.999115	NA
MRGPRF	4.24522	-0.634457	0.37733	-1.68144	0.0926779	NA
MRGPRF-AS1	2.28309	-0.591242	0.327822	-1.80354	0.0713028	NA
MRGPRG	0	NA	NA	NA	NA	NA
MRGPRG-AS1	0	NA	NA	NA	NA	NA
MRGPRX1	0	NA	NA	NA	NA	NA
MRGPRX2	0.190804	-0.0331308	0.149805	-0.221159	0.824969	NA
MRGPRX3	0	NA	NA	NA	NA	NA
MRGPRX4	0.166404	0.0374881	0.149805	0.250246	0.802397	NA
MRLN	0.318191	0.00420167	0.204324	0.0205638	0.983594	NA
MRM1	4.21874	0.152997	0.396217	0.386145	0.699389	NA
MROH2A	0.343346	0.143151	0.206166	0.694348	0.487464	NA
MROH2B	0	NA	NA	NA	NA	NA
MROH3P	0.686692	0.303219	0.236686	1.2811	0.200159	NA
MROH5	0.331365	0.142429	0.205686	0.69246	0.488648	NA
MROH6	0	NA	NA	NA	NA	NA
MROH9	0.166404	0.0374881	0.149805	0.250246	0.802397	NA
MRPL23-AS1	2.08987	-0.0185346	0.336933	-0.0550097	0.956131	NA
MRPL42P5	1.47468	0.0858955	0.334623	0.256693	0.797416	NA
MRPL45	2.03739	0.010659	0.369896	0.0288162	0.977011	NA
MRPS18B	0	NA	NA	NA	NA	NA
MRPS24	0	NA	NA	NA	NA	NA
MRPS9-AS1	3.67443	0.135367	0.387595	0.349248	0.726903	NA
MRPS9-AS2	0.490189	0.104941	0.242114	0.433438	0.664697	NA
MRTFA-AS1	2.65283	0.447161	0.385504	1.15994	0.246073	NA
MRVI1	3.14532	-0.580123	0.376938	-1.53904	0.123794	NA
MRVI1-AS1	0	NA	NA	NA	NA	NA
MS4A1	3.93155	0.173646	0.338213	0.513424	0.607655	NA
MS4A10	0	NA	NA	NA	NA	NA
MS4A12	0	NA	NA	NA	NA	NA
MS4A13	0	NA	NA	NA	NA	NA
MS4A15	0.337647	-0.13301	0.205051	-0.648668	0.516553	NA
MS4A18	0	NA	NA	NA	NA	NA
MS4A2	0.166404	0.0374881	0.149805	0.250246	0.802397	NA
MS4A3	0	NA	NA	NA	NA	NA
MS4A4E	2.79733	-0.13424	0.371222	-0.361615	0.71764	NA
MS4A5	0	NA	NA	NA	NA	NA
MS4A6E	2.09768	-0.666076	0.369959	-1.80041	0.0717965	NA
MS4A8	0	NA	NA	NA	NA	NA
MSANTD3-TMEFF1	0	NA	NA	NA	NA	NA
MSGN1	0	NA	NA	NA	NA	NA
MSH2-OT1	0.343346	0.143151	0.206166	0.694348	0.487464	NA
MSH5	0	NA	NA	NA	NA	NA
MSH5-SAPCD1	0	NA	NA	NA	NA	NA
MSI1	0.166404	0.0374881	0.149805	0.250246	0.802397	NA
MSLN	0.548012	-0.0777779	0.215139	-0.361524	0.717708	NA
MSMB	0	NA	NA	NA	NA	NA
MSMP	0	NA	NA	NA	NA	NA
MSRB3	0.834223	-0.0911262	0.304756	-0.299014	0.76493	NA
MST1L	1.93262	0.163778	0.32603	0.502341	0.615427	NA
MST1R	7.40727	0.465827	0.379135	1.22866	0.2192	NA
MSTN	6.15258	0.238479	0.398155	0.598959	0.5492	NA
MSX1	0.497769	0.232148	0.217986	1.06496	0.286892	NA
MSX2	0.166404	0.0374881	0.149805	0.250246	0.802397	NA
MSX2P1	0	NA	NA	NA	NA	NA
MT1A	6.68226	-0.00129979	0.171175	-0.00759332	0.993941	NA
MT1B	0.813075	0.173157	0.232592	0.744465	0.456595	NA
MT1E	1162.76	0.123869	0.329489	0.375942	NA	NA
MT1IP	0.837037	0.259576	0.275616	0.941802	0.346294	NA
MT1JP	4.64548	-0.000931877	0.180544	-0.0051615	0.995882	NA
MT3	0.164961	0.0374881	0.149805	0.250246	0.802397	NA
MT4	0	NA	NA	NA	NA	NA
MTHFD2P1	1.00131	-0.36543	0.309316	-1.18141	0.237438	NA
MTNR1A	0	NA	NA	NA	NA	NA
MTNR1B	0.166404	0.0374881	0.149805	0.250246	0.802397	NA
MTOR-AS1	1.36531	-0.11503	0.288021	-0.399379	0.689614	NA
MTPN	0	NA	NA	NA	NA	NA
MTRNR2L1	0.486038	0.0773662	0.214375	0.360893	0.71818	NA
MTRNR2L10	0.332808	0.0910403	0.166725	0.546049	0.585032	NA
MTRNR2L2	2.52187	-0.184317	0.378033	-0.487568	0.625856	NA
MTRNR2L3	0.842558	0.320431	0.241703	1.32572	0.184933	NA
MTRNR2L4	1.47382	0.393982	0.331087	1.18996	0.23406	NA
MTRNR2L5	0	NA	NA	NA	NA	NA
MTRNR2L6	0	NA	NA	NA	NA	NA
MTRNR2L7	0	NA	NA	NA	NA	NA
MTRNR2L9	0	NA	NA	NA	NA	NA
MTTP	3.34505	0.778497	0.375094	2.07547	0.0379427	NA
MTUS2	1.00131	-0.36543	0.309316	-1.18141	0.237438	NA
MTUS2-AS1	0.760162	-0.219119	0.26802	-0.817548	0.413616	NA
MTVR2	2.24756	0.563604	0.298512	1.88804	0.0590202	NA
MUC12	1.65715	-0.490368	0.355474	-1.37947	0.167749	NA
MUC12-AS1	1.12098	0.0716225	0.278018	0.257619	0.796701	NA
MUC13	0.341904	0.14307	0.206112	0.694137	0.487596	NA
MUC15	0.190804	-0.0331308	0.149805	-0.221159	0.824969	NA
MUC16	2.15907	0.323056	0.315112	1.02521	0.305265	NA
MUC17	0.694855	-0.176908	0.258925	-0.68324	0.494455	NA
MUC19	2.30667	0.0243222	0.374397	0.0649638	0.948203	NA
MUC2	0.332808	0.0910403	0.166725	0.546049	0.585032	NA
MUC21	0	NA	NA	NA	NA	NA
MUC22	0	NA	NA	NA	NA	NA
MUC3A	0.293686	-0.0818682	0.16323	-0.501552	0.615983	NA
MUC4	1.15801	-0.0687938	0.327141	-0.210288	0.833443	NA
MUC5AC	2.00739	0.432029	0.270531	1.59697	0.110273	NA
MUC5B-AS1	0	NA	NA	NA	NA	NA
MUC6	1.1439	0.275064	0.318112	0.864677	0.387216	NA
MUC7	0	NA	NA	NA	NA	NA
MUCL1	1.39891	-0.00626929	0.330826	-0.0189504	0.984881	NA
MUCL3	0	NA	NA	NA	NA	NA
MUSK	3.47977	0.449999	0.394417	1.14092	0.253902	NA
MUSTN1	6.47635	0.219855	0.398098	0.552264	0.580767	NA
MXRA5	0.499212	0.149178	0.177641	0.839773	0.401035	NA
MYADML	0.166404	0.0374881	0.149805	0.250246	0.802397	NA
MYADML2	0	NA	NA	NA	NA	NA
MYBPC1	0.466476	-0.0864639	0.242727	-0.356219	0.721677	NA
MYBPC2	2.69109	0.155671	0.386708	0.402554	0.687276	NA
MYBPHL	1.41267	-0.380589	0.294923	-1.29047	0.196888	NA
MYCBP	0.15323	-0.0331308	0.149805	-0.221159	0.824969	NA
MYCBP2-AS1	1.31669	0.387819	0.342799	1.13133	0.257915	NA
MYCN	0.499212	0.149178	0.177641	0.839773	0.401035	NA
MYCNOS	0	NA	NA	NA	NA	NA
MYCNUT	0	NA	NA	NA	NA	NA
MYCT1	0	NA	NA	NA	NA	NA
MYF5	0	NA	NA	NA	NA	NA
MYF6	0	NA	NA	NA	NA	NA
MYH1	0.15323	-0.0331308	0.149805	-0.221159	0.824969	NA
MYH11	0.329923	0.09082	0.166533	0.545357	0.585508	NA
MYH13	0.664173	0.285354	0.230894	1.23587	0.216508	NA
MYH14	1.30972	0.0100264	0.307877	0.0325664	0.97402	NA
MYH15	1.43487	0.104715	0.337807	0.309986	0.756572	NA
MYH16	1.77851	-0.197744	0.356303	-0.554989	0.578902	NA
MYH2	0.166404	0.0374881	0.149805	0.250246	0.802397	NA
MYH4	0.841115	0.446005	0.277295	1.60841	0.107745	NA
MYH6	3.94493	0.0222187	0.161057	0.137956	0.890275	NA
MYH7	3.05129	1.22609	0.376346	3.25789	0.00112243	NA
MYH8	0.676154	0.287105	0.231244	1.24156	0.214398	NA
MYHAS	0	NA	NA	NA	NA	NA
MYL1	0	NA	NA	NA	NA	NA
MYL10	0	NA	NA	NA	NA	NA
MYL2	0.357208	0.00439263	0.208553	0.0210624	0.983196	NA
MYL3	0	NA	NA	NA	NA	NA
MYL4	0.357208	0.00439263	0.208553	0.0210624	0.983196	NA
MYL7	0.166404	0.0374881	0.149805	0.250246	0.802397	NA
MYLK-AS1	1.94387	0.0265879	0.371236	0.0716199	0.942904	NA
MYLK-AS2	0.313247	0.00417599	0.203746	0.0204961	0.983648	NA
MYLK2	0.96414	-0.125485	0.275878	-0.454855	0.649214	NA
MYLPF	3.3095	-0.326195	0.39112	-0.834001	0.40428	NA
MYMK	0	NA	NA	NA	NA	NA
MYMX	0.166404	0.0374881	0.149805	0.250246	0.802397	NA
MYO16	2.31696	0.150326	0.369806	0.4065	0.684375	NA
MYO16-AS1	0	NA	NA	NA	NA	NA
MYO18B	4.64284	0.101887	0.336307	0.302958	0.761922	NA
MYO19	0	NA	NA	NA	NA	NA
MYO1H	5.41548	-0.349866	0.397645	-0.879845	0.378943	NA
MYO3A	0.514589	-0.0913399	0.243451	-0.375188	0.707521	NA
MYO3B	0.504051	-0.0908492	0.242859	-0.374082	0.708343	NA
MYO3B-AS1	0	NA	NA	NA	NA	NA
MYOC	0.190804	-0.0331308	0.149805	-0.221159	0.824969	NA
MYOCD	0.646055	0.136294	0.223897	0.608737	0.542699	NA
MYOCD-AS1	0.332808	0.0910403	0.166725	0.546049	0.585032	NA
MYOCOS	0	NA	NA	NA	NA	NA
MYOD1	0.166404	0.0374881	0.149805	0.250246	0.802397	NA
MYOG	0.332808	0.0910403	0.166725	0.546049	0.585032	NA
MYOM2	3.24846	-0.138684	0.352899	-0.392985	0.694331	NA
MYOM3	1.56819	-0.207855	0.313428	-0.663167	0.507224	NA
MYOPARR	0.15323	-0.0331308	0.149805	-0.221159	0.824969	NA
MYOSLID	4.47227	-0.563895	0.390319	-1.4447	0.148541	NA
MYOSLID-AS1	2.63952	-0.10819	0.375106	-0.288426	0.773021	NA
MYOZ2	0.446915	-0.211533	0.216376	-0.977615	0.328265	NA
MYOZ3	2.29953	-0.2582	0.375173	-0.688214	0.491318	NA
MYPN	4.75587	0.557834	0.345008	1.61687	0.105906	NA
MYRF-AS1	0.146843	-0.0331308	0.149805	-0.221159	0.824969	NA
MYRFL	1.0195	0.37987	0.258894	1.46728	0.1423	NA
MYRIP	4.48716	-0.218819	0.394773	-0.55429	0.57938	NA
MYT1	0	NA	NA	NA	NA	NA
MYT1L	0.357208	0.00439263	0.208553	0.0210624	0.983196	NA
MYT1L-AS1	0	NA	NA	NA	NA	NA
MYZAP	3.79959	-0.331315	0.296488	-1.11746	0.263796	NA
MZB1	2.30071	0.0378991	0.367719	0.103065	0.917911	NA
NAA11	3.1584	0.207269	0.385742	0.537324	0.591044	NA
NAALADL2	2.6671	-0.188822	0.301275	-0.626744	0.530827	NA
NAALADL2-AS1	0	NA	NA	NA	NA	NA
NAALADL2-AS2	0	NA	NA	NA	NA	NA
NAALADL2-AS3	0	NA	NA	NA	NA	NA
NACAD	1.35001	0.0080063	0.33637	0.0238021	0.98101	NA
NAIP	5.52873	0.0845868	0.317374	0.266521	0.789838	NA
NALCN	0.50975	0.234739	0.218424	1.0747	0.28251	NA
NALCN-AS1	0.15323	-0.0331308	0.149805	-0.221159	0.824969	NA
NAMA	0.967203	0.0252521	0.301356	0.0837949	0.933219	NA
NANOG	1.13899	-0.0660181	0.306775	-0.2152	0.829611	NA
NANOGNB	0	NA	NA	NA	NA	NA
NANOGP8	0.975472	-0.182117	0.317724	-0.573194	0.566513	NA
NANOS2	0.466476	-0.0864639	0.242727	-0.356219	0.721677	NA
NANOS3	4.85122	-0.522757	0.397523	-1.31504	0.188497	NA
NAP1L2	2.31876	0.306193	0.375654	0.815092	0.41502	NA
NAP1L3	4.05275	0.452107	0.394706	1.14543	0.252031	NA
NAP1L6P	0	NA	NA	NA	NA	NA
NAPEPLD	0	NA	NA	NA	NA	NA
NAPRT	0	NA	NA	NA	NA	NA
NAT16	0.332808	0.0910403	0.166725	0.546049	0.585032	NA
NAT2	0	NA	NA	NA	NA	NA
NAT8	5.42278	0.802136	0.341326	2.35006	0.0187704	NA
NAV2-AS2	0	NA	NA	NA	NA	NA
NAV2-AS4	0.332808	0.0910403	0.166725	0.546049	0.585032	NA
NAV2-AS5	0	NA	NA	NA	NA	NA
NAV3	2.17317	-0.0259804	0.244045	-0.106457	0.915219	NA
NBAT1	0.644612	0.186481	0.25794	0.72296	0.469705	NA
NBEAP1	7.36808	0.270561	0.398257	0.679362	0.496909	NA
NBPF13P	0.146843	-0.0331308	0.149805	-0.221159	0.824969	NA
NBPF18P	1.74123	-0.329836	0.350946	-0.939847	0.347296	NA
NBPF22P	0	NA	NA	NA	NA	NA
NBPF4	0.773336	-0.0406227	0.231901	-0.175173	0.860944	NA
NBPF6	0.460089	-0.0637255	0.21409	-0.297657	0.765965	NA
NBPF7	0.329923	0.09082	0.166533	0.545357	0.585508	NA
NCAM1-AS1	0.353884	0.092623	0.168098	0.551006	0.58163	NA
NCAN	0.88082	0.042636	0.232355	0.183495	0.85441	NA
NCBP2L	0	NA	NA	NA	NA	NA
NCF4-AS1	4.86758	-0.127439	0.392732	-0.324493	0.745565	NA
NCKAP5	0.600145	-0.283761	0.231634	-1.22504	0.22056	NA
NCKAP5-AS1	0	NA	NA	NA	NA	NA
NCKAP5-AS2	0	NA	NA	NA	NA	NA
NCMAP	0.313247	0.00417599	0.203746	0.0204961	0.983648	NA
NCMAP-DT	0	NA	NA	NA	NA	NA
NCOA7-AS1	1.28778	0.270448	0.299272	0.903686	0.366162	NA
NCOR1P1	0	NA	NA	NA	NA	NA
NCOR1P4	0	NA	NA	NA	NA	NA
NCR1	0	NA	NA	NA	NA	NA
NCR2	0.176942	0.0374881	0.149805	0.250246	0.802397	NA
NCR3	0	NA	NA	NA	NA	NA
NCRNA00250	0.146843	-0.0331308	0.149805	-0.221159	0.824969	NA
NCRUPAR	0	NA	NA	NA	NA	NA
NDE1	0	NA	NA	NA	NA	NA
NDFIP2-AS1	0	NA	NA	NA	NA	NA
NDNF	0.644612	0.186481	0.25794	0.72296	0.469705	NA
NDP	7.41869	-0.910822	0.397906	-2.28904	0.022077	NA
NDP-AS1	0.166404	0.0374881	0.149805	0.250246	0.802397	NA
NDST3	0.479651	0.079285	0.213742	0.370938	0.710684	NA
NDST4	0.332808	0.0910403	0.166725	0.546049	0.585032	NA
NDUFA3	0.166404	0.0374881	0.149805	0.250246	0.802397	NA
NDUFA4L2	5.21541	0.0512013	0.379376	0.134962	0.892642	NA
NDUFA6	0	NA	NA	NA	NA	NA
NDUFA6-DT	0.166404	0.0374881	0.149805	0.250246	0.802397	NA
NDUFAF4P1	1.48378	0.105346	0.355169	0.296607	0.766767	NA
NDUFC2-KCTD14	0	NA	NA	NA	NA	NA
NEBL	7.37768	0.0863302	0.389319	0.221746	0.824511	NA
NEBL-AS1	0	NA	NA	NA	NA	NA
NECAB1	2.44539	0.100196	0.382922	0.261662	0.793582	NA
NECAB2	1.1592	0.103206	0.327491	0.31514	0.752655	NA
NECTIN3-AS1	0.166404	0.0374881	0.149805	0.250246	0.802397	NA
NEFL	0.773336	-0.0406227	0.231901	-0.175173	0.860944	NA
NEFM	2.21305	-0.20792	0.360279	-0.577108	0.563867	NA
NEGR1	3.50693	-0.00336045	0.37711	-0.00891106	0.99289	NA
NEGR1-IT1	0	NA	NA	NA	NA	NA
NEIL3	6.28412	0.643568	0.396925	1.62138	0.104936	NA
NEK2	7.24675	0.540311	0.39769	1.35862	0.174266	NA
NELFE	0	NA	NA	NA	NA	NA
NELL1	0	NA	NA	NA	NA	NA
NETO1	0.166404	0.0374881	0.149805	0.250246	0.802397	NA
NEU1	0.842558	0.320431	0.241703	1.32572	0.184933	NA
NEU2	0.166404	0.0374881	0.149805	0.250246	0.802397	NA
NEU4	0	NA	NA	NA	NA	NA
NEURL1-AS1	0	NA	NA	NA	NA	NA
NEURL1B	3.37726	0.20903	0.341469	0.612148	0.54044	NA
NEURL2	3.30401	-0.0968916	0.395049	-0.245265	0.806251	NA
NEUROD1	0	NA	NA	NA	NA	NA
NEUROD2	0.665616	0.180772	0.188423	0.959396	0.337359	NA
NEUROD4	0.190804	-0.0331308	0.149805	-0.221159	0.824969	NA
NEUROD6	0.190804	-0.0331308	0.149805	-0.221159	0.824969	NA
NEUROG1	0.166404	0.0374881	0.149805	0.250246	0.802397	NA
NEUROG2	0.66298	0.186631	0.258823	0.721078	0.470861	NA
NEUROG2-AS1	0	NA	NA	NA	NA	NA
NEUROG3	0.889916	0.0830863	0.290805	0.285711	0.775099	NA
NEXMIF	0.877935	0.0629904	0.268652	0.234469	0.814621	NA
NEXN-AS1	2.44034	-0.175556	0.380904	-0.460892	0.644876	NA
NF1P2	0	NA	NA	NA	NA	NA
NFASC	7.75252	0.0222347	0.397906	0.0558792	0.955438	NA
NFATC4	0	NA	NA	NA	NA	NA
NFE2	2.73788	-0.153519	0.386086	-0.397629	0.690903	NA
NFE4	1.00334	0.0148025	0.301224	0.0491411	0.960807	NA
NFIA-AS1	0	NA	NA	NA	NA	NA
NFIA-AS2	0	NA	NA	NA	NA	NA
NFIB	0.818846	0.17395	0.232716	0.747479	0.454775	NA
NFKBIL1	1.12488	0.183469	0.272612	0.673003	0.500945	NA
NGB	0	NA	NA	NA	NA	NA
NGEF	0.925123	-0.145409	0.298291	-0.487473	0.625923	NA
NGF	0	NA	NA	NA	NA	NA
NGF-AS1	0	NA	NA	NA	NA	NA
NGFR	2.94497	0.323017	0.368175	0.877347	0.380298	NA
NHEG1	0.166404	0.0374881	0.149805	0.250246	0.802397	NA
NHLH2	2.32388	-0.384164	0.37037	-1.03724	0.299623	NA
NHS-AS1	0	NA	NA	NA	NA	NA
NIBAN3	6.5505	-0.625426	0.396264	-1.57831	0.114495	NA
NIM1K	5.94962	0.217821	0.397703	0.547697	0.5839	NA
NKAIN1	0.804229	0.0878845	0.269209	0.326455	0.74408	NA
NKAIN2	0.490189	0.104941	0.242114	0.433438	0.664697	NA
NKAIN3	0.166404	0.0374881	0.149805	0.250246	0.802397	NA
NKAIN3-IT1	0	NA	NA	NA	NA	NA
NKAIN4	0.677669	0.14165	0.224863	0.629936	0.528736	NA
NKD2	0	NA	NA	NA	NA	NA
NKPD1	7.2323	-0.203423	0.395745	-0.514025	0.607234	NA
NKX1-1	0.676154	0.287105	0.231244	1.24156	0.214398	NA
NKX1-2	0.166404	0.0374881	0.149805	0.250246	0.802397	NA
NKX2-1	1.00896	0.346673	0.249323	1.39046	0.16439	NA
NKX2-1-AS1	0.190804	-0.0331308	0.149805	-0.221159	0.824969	NA
NKX2-2	0	NA	NA	NA	NA	NA
NKX2-3	0	NA	NA	NA	NA	NA
NKX2-4	0.499212	0.149178	0.177641	0.839773	0.401035	NA
NKX2-5	0	NA	NA	NA	NA	NA
NKX2-6	0.166404	0.0374881	0.149805	0.250246	0.802397	NA
NKX2-8	0.166404	0.0374881	0.149805	0.250246	0.802397	NA
NKX3-1	4.46355	0.461375	0.391114	1.17964	0.238142	NA
NKX3-2	0.332808	0.0910403	0.166725	0.546049	0.585032	NA
NKX6-1	0.490189	0.104941	0.242114	0.433438	0.664697	NA
NKX6-2	0.166404	0.0374881	0.149805	0.250246	0.802397	NA
NKX6-3	0.332808	0.0910403	0.166725	0.546049	0.585032	NA
NLGN1	0.686692	0.303219	0.236686	1.2811	0.200159	NA
NLGN1-AS1	0.166404	0.0374881	0.149805	0.250246	0.802397	NA
NLGN4X	0.367746	0.00444304	0.20965	0.0211926	0.983092	NA
NLGN4Y	0.166404	0.0374881	0.149805	0.250246	0.802397	NA
NLGN4Y-AS1	0	NA	NA	NA	NA	NA
NLRP10	0	NA	NA	NA	NA	NA
NLRP11	0.472863	-0.0669841	0.214304	-0.312565	0.754611	NA
NLRP13	0.484595	0.101325	0.242543	0.41776	0.676123	NA
NLRP14	0.357208	0.00439263	0.208553	0.0210624	0.983196	NA
NLRP2B	1.15386	-0.0733852	0.327156	-0.224313	0.822514	NA
NLRP4	0.166404	0.0374881	0.149805	0.250246	0.802397	NA
NLRP5	0.166404	0.0374881	0.149805	0.250246	0.802397	NA
NLRP7	0.190804	-0.0331308	0.149805	-0.221159	0.824969	NA
NLRP8	0	NA	NA	NA	NA	NA
NLRP9	1.48674	-0.0528997	0.34151	-0.154899	0.876901	NA
NMBR	0.643419	0.0171873	0.276265	0.0622132	0.950393	NA
NME1-NME2	0	NA	NA	NA	NA	NA
NME5	0.508995	-0.0928092	0.242812	-0.382226	0.702293	NA
NMRAL1	0	NA	NA	NA	NA	NA
NMRK2	7.77038	-1.07968	0.391136	-2.76037	0.00577368	NA
NMS	0	NA	NA	NA	NA	NA
NMU	0	NA	NA	NA	NA	NA
NMUR1	0.523612	0.0759161	0.217286	0.349383	0.726802	NA
NMUR2	0	NA	NA	NA	NA	NA
NNMT	2.96887	0.488168	0.366956	1.33032	0.183414	NA
NOBOX	0.166404	0.0374881	0.149805	0.250246	0.802397	NA
NODAL	3.51322	-0.0118461	0.379594	-0.0312074	0.975104	NA
NOG	0.548012	-0.0777779	0.215139	-0.361524	0.717708	NA
NOL4	0.499212	0.149178	0.177641	0.839773	0.401035	NA
NOL4L-DT	0	NA	NA	NA	NA	NA
NOMO1	0	NA	NA	NA	NA	NA
NOMO3	0	NA	NA	NA	NA	NA
NOP53-AS1	1.94047	0.278802	0.347715	0.801813	0.422661	NA
NOS1	1.46642	0.228621	0.322982	0.707844	0.479042	NA
NOS2	2.09324	-0.125739	0.324452	-0.387541	0.698356	NA
NOS2P3	0.190804	-0.0331308	0.149805	-0.221159	0.824969	NA
NOS3	2.37294	-0.127545	0.370238	-0.344494	0.730475	NA
NOSTRIN	0.313247	0.00417599	0.203746	0.0204961	0.983648	NA
NOTCH4	0	NA	NA	NA	NA	NA
NOTO	0.166404	0.0374881	0.149805	0.250246	0.802397	NA
NOTUM	3.09866	-0.367728	0.38284	-0.960526	0.336791	NA
NOVA1	0.83202	0.200901	0.197363	1.01792	0.308714	NA
NOVA2	0.866958	0.235146	0.27248	0.862983	0.388147	NA
NOX1	4.78642	-0.212382	0.398051	-0.533555	0.59365	NA
NOX3	0.332808	0.0910403	0.166725	0.546049	0.585032	NA
NOX4	0.15323	-0.0331308	0.149805	-0.221159	0.824969	NA
NOX5	2.48217	0.0970056	0.382464	0.253633	0.799779	NA
NOXO1	0	NA	NA	NA	NA	NA
NPAP1	0	NA	NA	NA	NA	NA
NPAP1L	0	NA	NA	NA	NA	NA
NPAS2-AS1	0.523612	0.0759161	0.217286	0.349383	0.726802	NA
NPAS3	1.04315	5.85654e-05	0.316195	0.00018522	0.999852	NA
NPAS4	0.176942	0.0374881	0.149805	0.250246	0.802397	NA
NPB	0	NA	NA	NA	NA	NA
NPBWR1	0.817298	-0.0687677	0.268753	-0.255877	0.798046	NA
NPBWR2	0	NA	NA	NA	NA	NA
NPC1L1	3.85562	-0.321584	0.363752	-0.884076	0.376655	NA
NPEPPSP1	4.40826	0.547081	0.39719	1.37738	0.168395	NA
NPFFR1	1.55127	0.0356725	0.277331	0.128628	0.897652	NA
NPFFR2	0.176942	0.0374881	0.149805	0.250246	0.802397	NA
NPHP3-ACAD11	0.190804	-0.0331308	0.149805	-0.221159	0.824969	NA
NPHP3-AS1	2.11291	0.19363	0.349361	0.554241	0.579414	NA
NPHS1	0.381608	-0.0880686	0.169003	-0.521106	0.602293	NA
NPHS2	0.626493	0.012466	0.225647	0.0552456	0.955943	NA
NPIPA1	0.367746	0.00444304	0.20965	0.0211926	0.983092	NA
NPIPA2	0	NA	NA	NA	NA	NA
NPIPA3	0	NA	NA	NA	NA	NA
NPIPA5	0	NA	NA	NA	NA	NA
NPIPA7	0	NA	NA	NA	NA	NA
NPIPA8	0.164961	0.0374881	0.149805	0.250246	0.802397	NA
NPIPB13	0	NA	NA	NA	NA	NA
NPIPB4	0	NA	NA	NA	NA	NA
NPIPB6	1.65791	-0.138349	0.351178	-0.393957	0.693613	NA
NPIPB8	0	NA	NA	NA	NA	NA
NPIPB9	0.876741	-0.0914238	0.290625	-0.314576	0.753084	NA
NPM2	5.76911	-0.182201	0.397113	-0.458816	0.646367	NA
NPNT	0.54657	-0.0780141	0.214998	-0.36286	0.71671	NA
NPPB	0	NA	NA	NA	NA	NA
NPPC	0.877496	0.249296	0.278262	0.895902	0.370305	NA
NPR3	7.45752	0.157638	0.394678	0.399408	0.689593	NA
NPS	0	NA	NA	NA	NA	NA
NPSR1	0	NA	NA	NA	NA	NA
NPSR1-AS1	0.166404	0.0374881	0.149805	0.250246	0.802397	NA
NPTX2	1.89496	0.0337086	0.341324	0.0987583	0.92133	NA
NPVF	0	NA	NA	NA	NA	NA
NPW	0.771493	-0.221711	0.268101	-0.82697	0.408254	NA
NPY	0	NA	NA	NA	NA	NA
NPY1R	0.344034	-0.13335	0.205293	-0.649561	0.515976	NA
NPY2R	0.166404	0.0374881	0.149805	0.250246	0.802397	NA
NPY4R	0	NA	NA	NA	NA	NA
NPY4R2	0	NA	NA	NA	NA	NA
NPY5R	0.318191	0.00420167	0.204324	0.0205638	0.983594	NA
NPY6R	4.8372	0.464452	0.385843	1.20373	0.228694	NA
NR0B1	0.166404	0.0374881	0.149805	0.250246	0.802397	NA
NR0B2	0.980378	0.165898	0.283173	0.585854	0.557974	NA
NR1H4	0.166404	0.0374881	0.149805	0.250246	0.802397	NA
NR1I2	5.17887	0.0433063	0.398154	0.108768	0.913387	NA
NR2E1	0.166404	0.0374881	0.149805	0.250246	0.802397	NA
NR2E3	1.92391	-0.269128	0.365349	-0.736633	0.461346	NA
NR2F1	1.02282	0.194797	0.240935	0.808504	0.418801	NA
NR2F1-AS1	0.688573	0.173748	0.261695	0.663933	0.506733	NA
NR2F2	0.166404	0.0374881	0.149805	0.250246	0.802397	NA
NR2F2-AS1	0	NA	NA	NA	NA	NA
NR5A1	0.357208	0.00439263	0.208553	0.0210624	0.983196	NA
NR5A2	0.665616	0.180772	0.188423	0.959396	0.337359	NA
NRAD1	2.17412	-0.0453175	0.37216	-0.121769	0.903082	NA
NRADDP	3.31537	-0.785722	0.367206	-2.13973	0.0323765	NA
NRAP	1.95484	0.380554	0.304935	1.24798	0.212038	NA
NRARP	6.47748	-0.205631	0.396861	-0.518145	0.604357	NA
NREP-AS1	0	NA	NA	NA	NA	NA
NRG1	0.332808	0.0910403	0.166725	0.546049	0.585032	NA
NRG1-IT1	0	NA	NA	NA	NA	NA
NRG1-IT3	0	NA	NA	NA	NA	NA
NRG2	1.85008	0.675133	0.319218	2.11496	0.0344331	NA
NRG3	0.166404	0.0374881	0.149805	0.250246	0.802397	NA
NRG3-AS1	0	NA	NA	NA	NA	NA
NRG4	5.77685	-0.906804	0.398118	-2.27773	0.0227429	NA
NRK	0.332808	0.0910403	0.166725	0.546049	0.585032	NA
NRM	0.528451	-0.22645	0.218494	-1.03641	0.300011	NA
NRN1L	4.22086	-0.254419	0.397202	-0.640528	0.521829	NA
NRON	2.34419	-0.250746	0.363796	-0.689249	0.490667	NA
NRSN1	0.499212	0.149178	0.177641	0.839773	0.401035	NA
NRTN	0.446915	-0.211533	0.216376	-0.977615	0.328265	NA
NRXN1	0.700554	0.175941	0.261942	0.671678	0.501789	NA
NRXN3	0.661537	0.220312	0.278182	0.791969	0.428379	NA
NSF	1.42262	0.128657	0.316344	0.406698	0.684229	NA
NSFP1	0.15323	-0.0331308	0.149805	-0.221159	0.824969	NA
NSG1	4.96429	-0.0400134	0.396772	-0.100847	0.919672	NA
NSG2	2.91436	0.0968082	0.325671	0.297257	0.76627	NA
NSMCE3	0.381608	-0.0880686	0.169003	-0.521106	0.602293	NA
NT5C1A	0.53415	0.102335	0.245071	0.417574	0.676259	NA
NT5C1B	0.788819	-0.0709945	0.290116	-0.244711	0.806681	NA
NT5C1B-RDH14	0	NA	NA	NA	NA	NA
NT5DC4	6.86239	-0.481415	0.396694	-1.21357	0.224913	NA
NTAN1	1.14033	-0.427638	0.318686	-1.34188	0.179636	NA
NTF3	0.164961	0.0374881	0.149805	0.250246	0.802397	NA
NTF4	0	NA	NA	NA	NA	NA
NTM	1.66511	-0.147665	0.275995	-0.535029	0.59263	NA
NTM-AS1	0	NA	NA	NA	NA	NA
NTM-IT	0	NA	NA	NA	NA	NA
NTN3	7.29896	0.225453	0.398108	0.566311	0.571183	NA
NTN4	0.661537	0.220312	0.278182	0.791969	0.428379	NA
NTN5	2.22348	-0.344378	0.326203	-1.05571	0.291099	NA
NTNG1	0.337647	-0.13301	0.205051	-0.648668	0.516553	NA
NTRK3	4.87572	0.0173504	0.314234	0.0552147	0.955967	NA
NTRK3-AS1	0	NA	NA	NA	NA	NA
NTS	0.166404	0.0374881	0.149805	0.250246	0.802397	NA
NTSR2	0	NA	NA	NA	NA	NA
NUAK1	2.36956	-0.305521	0.337074	-0.906391	0.364729	NA
NUCB1-AS1	5.35207	0.221883	0.398304	0.55707	0.577479	NA
NUDT10	0.506865	0.234091	0.218311	1.07228	0.283592	NA
NUDT11	1.3648	0.36176	0.338399	1.06903	0.285055	NA
NUDT4B	0	NA	NA	NA	NA	NA
NUDT4P2	0	NA	NA	NA	NA	NA
NUDT9P1	3.78128	0.323804	0.396905	0.815821	0.414603	NA
NUGGC	1.93026	0.0352727	0.340416	0.103617	0.917474	NA
NUP210P1	0	NA	NA	NA	NA	NA
NUP62CL	2.12262	0.182414	0.343345	0.531285	0.595221	NA
NUPR2	0.166404	0.0374881	0.149805	0.250246	0.802397	NA
NUTM1	6.09649	0.118472	0.314166	0.377101	0.706098	NA
NUTM2E	1.52711	-0.107716	0.244304	-0.44091	0.659278	NA
NUTM2F	1.63483	-0.277008	0.25272	-1.09611	0.273032	NA
NWD2	0.499212	0.149178	0.177641	0.839773	0.401035	NA
NXF2	0	NA	NA	NA	NA	NA
NXF2B	0	NA	NA	NA	NA	NA
NXF4	0.313247	0.00417599	0.203746	0.0204961	0.983648	NA
NXF5	0.851654	0.469416	0.28307	1.6583	0.097256	NA
NXN	6.22956	0.351616	0.398266	0.882867	0.377308	NA
NXNL1	0	NA	NA	NA	NA	NA
NXNL2	0	NA	NA	NA	NA	NA
NXPE1	0.166404	0.0374881	0.149805	0.250246	0.802397	NA
NXPE2	0.343346	0.143151	0.206166	0.694348	0.487464	NA
NXPE4	0	NA	NA	NA	NA	NA
NXPH1	0.523612	0.0759161	0.217286	0.349383	0.726802	NA
NXPH2	0.166404	0.0374881	0.149805	0.250246	0.802397	NA
NXPH4	0.840361	0.092704	0.290847	0.318738	0.749925	NA
NYAP1	0.979978	0.0185257	0.272681	0.067939	0.945834	NA
NYAP2	0.656593	0.188734	0.258236	0.730857	0.464867	NA
NYX	0.853096	0.346319	0.249725	1.3868	0.165502	NA
OACYLP	0	NA	NA	NA	NA	NA
OBI1-AS1	1.50739	-0.0622557	0.34123	-0.182445	0.855233	NA
OBP2A	0	NA	NA	NA	NA	NA
OBP2B	0	NA	NA	NA	NA	NA
OC90	0.146843	-0.0331308	0.149805	-0.221159	0.824969	NA
OCA2	0.190804	-0.0331308	0.149805	-0.221159	0.824969	NA
OCLN	0.749354	-0.134606	0.227169	-0.592537	0.553491	NA
OCLNP1	0	NA	NA	NA	NA	NA
OCM	3.62043	-0.391811	0.387542	-1.01102	0.312009	NA
OCM2	0.176942	0.0374881	0.149805	0.250246	0.802397	NA
ODAM	0	NA	NA	NA	NA	NA
ODAPH	1.00903	0.376364	0.305187	1.23323	0.217491	NA
ODF1	0	NA	NA	NA	NA	NA
ODF3	0.999184	0.0130189	0.326374	0.0398895	0.968181	NA
ODF3L1	2.73586	-0.409519	0.381469	-1.07353	0.283032	NA
ODF3L2	0.528451	-0.22645	0.218494	-1.03641	0.300011	NA
ODF4	0	NA	NA	NA	NA	NA
OGDHL	0.822242	-0.0946386	0.304614	-0.310684	0.756041	NA
OGFRP1	4.68558	0.0875612	0.397142	0.220479	0.825498	NA
OGN	6.7426	0.08546	0.391886	0.218073	0.827372	NA
OIT3	4.60611	-0.177042	0.361649	-0.489542	0.624458	NA
OLAH	0.593758	-0.268985	0.226306	-1.18859	0.234602	NA
OLFM3	0.357208	0.00439263	0.208553	0.0210624	0.983196	NA
OLFM4	0	NA	NA	NA	NA	NA
OLFM5P	3.56986	-0.387119	0.391217	-0.989524	0.322407	NA
OLFML1	6.69503	-0.477631	0.397397	-1.2019	0.229402	NA
OLIG2	6.99937	-0.739606	0.397433	-1.86096	0.0627499	NA
OLIG3	0	NA	NA	NA	NA	NA
OMD	2.34854	0.00864107	0.375519	0.023011	0.981641	NA
OMP	0.507114	0.0804025	0.214766	0.374373	0.708126	NA
ONECUT1	0.830577	0.319378	0.241393	1.32306	0.185814	NA
ONECUT2	0.499212	0.149178	0.177641	0.839773	0.401035	NA
ONECUT3	1.10614	0.0565077	0.239201	0.236236	0.81325	NA
OOEP	0.674206	-0.168212	0.25916	-0.649067	0.516295	NA
OOSP1	0.166404	0.0374881	0.149805	0.250246	0.802397	NA
OOSP2	0	NA	NA	NA	NA	NA
OOSP4B	0.176942	0.0374881	0.149805	0.250246	0.802397	NA
OPA1-AS1	3.93942	0.485549	0.39616	1.22564	0.220335	NA
OPALIN	0	NA	NA	NA	NA	NA
OPCML	3.99416	0.706619	0.370742	1.90596	0.0566555	NA
OPN1LW	0	NA	NA	NA	NA	NA
OPN1MW	0	NA	NA	NA	NA	NA
OPN1MW2	0	NA	NA	NA	NA	NA
OPN1MW3	0	NA	NA	NA	NA	NA
OPN1SW	1.3194	-0.659203	0.320869	-2.05443	0.0399337	NA
OPN4	0.332808	0.0910403	0.166725	0.546049	0.585032	NA
OPN5	0.166404	0.0374881	0.149805	0.250246	0.802397	NA
OPRD1	6.53632	-0.000196146	0.398301	-0.000492456	0.999607	NA
OPRK1	0	NA	NA	NA	NA	NA
OPRM1	0.690016	0.123844	0.227746	0.543782	0.586591	NA
OPRPN	0	NA	NA	NA	NA	NA
OPTC	1.51394	-0.261877	0.288339	-0.908224	0.36376	NA
OR10A2	0.166404	0.0374881	0.149805	0.250246	0.802397	NA
OR10A3	0	NA	NA	NA	NA	NA
OR10A4	0.983807	0.290845	0.277091	1.04964	0.293884	NA
OR10A5	0	NA	NA	NA	NA	NA
OR10A6	0	NA	NA	NA	NA	NA
OR10A7	0	NA	NA	NA	NA	NA
OR10AC1	4.69186	-0.103103	0.397853	-0.259148	0.795521	NA
OR10AD1	5.46038	0.0573558	0.377886	0.151781	0.87936	NA
OR10AG1	0.166404	0.0374881	0.149805	0.250246	0.802397	NA
OR10C1	0.166404	0.0374881	0.149805	0.250246	0.802397	NA
OR10D3	0	NA	NA	NA	NA	NA
OR10G2	0.332808	0.0910403	0.166725	0.546049	0.585032	NA
OR10G3	0	NA	NA	NA	NA	NA
OR10G4	0	NA	NA	NA	NA	NA
OR10G6	0	NA	NA	NA	NA	NA
OR10G7	0	NA	NA	NA	NA	NA
OR10G8	0	NA	NA	NA	NA	NA
OR10G9	0	NA	NA	NA	NA	NA
OR10H1	0	NA	NA	NA	NA	NA
OR10H2	0	NA	NA	NA	NA	NA
OR10H3	0	NA	NA	NA	NA	NA
OR10H4	0	NA	NA	NA	NA	NA
OR10H5	0	NA	NA	NA	NA	NA
OR10J1	0.332808	0.0910403	0.166725	0.546049	0.585032	NA
OR10J3	0	NA	NA	NA	NA	NA
OR10J4	0	NA	NA	NA	NA	NA
OR10J5	0	NA	NA	NA	NA	NA
OR10K1	0	NA	NA	NA	NA	NA
OR10K2	0.15323	-0.0331308	0.149805	-0.221159	0.824969	NA
OR10P1	0.500727	0.0815141	0.214077	0.38077	0.703374	NA
OR10Q1	0	NA	NA	NA	NA	NA
OR10R2	0	NA	NA	NA	NA	NA
OR10S1	0	NA	NA	NA	NA	NA
OR10T2	0.332808	0.0910403	0.166725	0.546049	0.585032	NA
OR10V1	0	NA	NA	NA	NA	NA
OR10V2P	1.92761	-0.343185	0.347872	-0.986525	0.323875	NA
OR10W1	0	NA	NA	NA	NA	NA
OR10X1	0	NA	NA	NA	NA	NA
OR10Z1	0.166404	0.0374881	0.149805	0.250246	0.802397	NA
OR11A1	0	NA	NA	NA	NA	NA
OR11G2	0	NA	NA	NA	NA	NA
OR11H1	0	NA	NA	NA	NA	NA
OR11H12	0	NA	NA	NA	NA	NA
OR11H2	0	NA	NA	NA	NA	NA
OR11H4	0	NA	NA	NA	NA	NA
OR11H6	0.146843	-0.0331308	0.149805	-0.221159	0.824969	NA
OR11H7	0.337647	-0.13301	0.205051	-0.648668	0.516553	NA
OR11L1	0	NA	NA	NA	NA	NA
OR12D1	0	NA	NA	NA	NA	NA
OR12D2	0	NA	NA	NA	NA	NA
OR12D3	0	NA	NA	NA	NA	NA
OR13A1	0	NA	NA	NA	NA	NA
OR13C2	0	NA	NA	NA	NA	NA
OR13C3	0	NA	NA	NA	NA	NA
OR13C4	0	NA	NA	NA	NA	NA
OR13C5	0	NA	NA	NA	NA	NA
OR13C8	0	NA	NA	NA	NA	NA
OR13C9	0	NA	NA	NA	NA	NA
OR13D1	0.190804	-0.0331308	0.149805	-0.221159	0.824969	NA
OR13F1	0	NA	NA	NA	NA	NA
OR13G1	0.164961	0.0374881	0.149805	0.250246	0.802397	NA
OR13H1	0	NA	NA	NA	NA	NA
OR13J1	0.190804	-0.0331308	0.149805	-0.221159	0.824969	NA
OR14A16	0	NA	NA	NA	NA	NA
OR14A2	0.664173	0.285354	0.230894	1.23587	0.216508	NA
OR14C36	0	NA	NA	NA	NA	NA
OR14I1	0.499212	0.149178	0.177641	0.839773	0.401035	NA
OR14J1	0	NA	NA	NA	NA	NA
OR14K1	0.508307	0.304683	0.246046	1.23832	0.215598	NA
OR1A1	0	NA	NA	NA	NA	NA
OR1A2	0	NA	NA	NA	NA	NA
OR1B1	0.962698	-0.152587	0.298358	-0.511423	0.609055	NA
OR1C1	0	NA	NA	NA	NA	NA
OR1D2	0	NA	NA	NA	NA	NA
OR1D4	0	NA	NA	NA	NA	NA
OR1D5	0.166404	0.0374881	0.149805	0.250246	0.802397	NA
OR1E1	0.190804	-0.0331308	0.149805	-0.221159	0.824969	NA
OR1E2	0.166404	0.0374881	0.149805	0.250246	0.802397	NA
OR1E3	0	NA	NA	NA	NA	NA
OR1F1	5.16298	1.35925	0.388005	3.50318	0.000459747	NA
OR1F12	1.27565	0.0144877	0.284438	0.0509343	0.959378	NA
OR1F2P	0.164961	0.0374881	0.149805	0.250246	0.802397	NA
OR1G1	0	NA	NA	NA	NA	NA
OR1I1	0	NA	NA	NA	NA	NA
OR1J1	0.166404	0.0374881	0.149805	0.250246	0.802397	NA
OR1J2	0	NA	NA	NA	NA	NA
OR1J4	0.353884	0.092623	0.168098	0.551006	0.58163	NA
OR1K1	0.714416	-0.0104283	0.226751	-0.0459898	0.963318	NA
OR1L1	0.694855	-0.176908	0.258925	-0.68324	0.494455	NA
OR1L3	0.523612	0.0759161	0.217286	0.349383	0.726802	NA
OR1L4	1.12018	0.113692	0.327634	0.347009	0.728585	NA
OR1L6	0.504051	-0.0908492	0.242859	-0.374082	0.708343	NA
OR1L8	1.7335	-0.0377348	0.353693	-0.106688	0.915037	NA
OR1M1	0	NA	NA	NA	NA	NA
OR1N1	0	NA	NA	NA	NA	NA
OR1N2	0.15323	-0.0331308	0.149805	-0.221159	0.824969	NA
OR1Q1	0.344034	-0.13335	0.205293	-0.649561	0.515976	NA
OR1S1	0.166404	0.0374881	0.149805	0.250246	0.802397	NA
OR1S2	0.190804	-0.0331308	0.149805	-0.221159	0.824969	NA
OR2A1	0	NA	NA	NA	NA	NA
OR2A1-AS1	4.21176	0.396233	0.396891	0.998342	0.318113	NA
OR2A12	0	NA	NA	NA	NA	NA
OR2A14	0	NA	NA	NA	NA	NA
OR2A2	0.293686	-0.0818682	0.16323	-0.501552	0.615983	NA
OR2A20P	0	NA	NA	NA	NA	NA
OR2A25	0	NA	NA	NA	NA	NA
OR2A4	0	NA	NA	NA	NA	NA
OR2A42	0	NA	NA	NA	NA	NA
OR2A5	0.146843	-0.0331308	0.149805	-0.221159	0.824969	NA
OR2A7	0.87273	0.322986	0.242451	1.33217	0.182804	NA
OR2A9P	1.21865	0.0770299	0.311647	0.247171	0.804776	NA
OR2AE1	1.19468	0.0488552	0.274301	0.178108	0.858638	NA
OR2AG1	0	NA	NA	NA	NA	NA
OR2AG2	0.164961	0.0374881	0.149805	0.250246	0.802397	NA
OR2AJ1	0	NA	NA	NA	NA	NA
OR2AK2	0	NA	NA	NA	NA	NA
OR2AP1	0.166404	0.0374881	0.149805	0.250246	0.802397	NA
OR2AT4	0.981753	-0.532912	0.298637	-1.78448	0.0743455	NA
OR2B11	4.87702	-0.146609	0.364724	-0.401973	0.687704	NA
OR2B2	0.318191	0.00420167	0.204324	0.0205638	0.983594	NA
OR2B3	0	NA	NA	NA	NA	NA
OR2B6	1.15642	0.42495	0.312385	1.36034	0.173722	NA
OR2C1	0.81621	0.0905237	0.269277	0.336173	0.73674	NA
OR2C3	1.82337	0.370857	0.35107	1.05636	0.290803	NA
OR2D2	0	NA	NA	NA	NA	NA
OR2D3	0.331365	0.142429	0.205686	0.69246	0.488648	NA
OR2F1	0.166404	0.0374881	0.149805	0.250246	0.802397	NA
OR2F2	0.166404	0.0374881	0.149805	0.250246	0.802397	NA
OR2G2	0.166404	0.0374881	0.149805	0.250246	0.802397	NA
OR2G3	0	NA	NA	NA	NA	NA
OR2G6	0	NA	NA	NA	NA	NA
OR2H1	0	NA	NA	NA	NA	NA
OR2H2	0	NA	NA	NA	NA	NA
OR2J1	0	NA	NA	NA	NA	NA
OR2J2	0	NA	NA	NA	NA	NA
OR2J3	0	NA	NA	NA	NA	NA
OR2K2	0.332808	0.0910403	0.166725	0.546049	0.585032	NA
OR2L13	0.784668	-0.0759499	0.290101	-0.261805	0.793472	NA
OR2L1P	0.962803	0.189592	0.304524	0.622585	0.533557	NA
OR2L2	0.190804	-0.0331308	0.149805	-0.221159	0.824969	NA
OR2L3	0	NA	NA	NA	NA	NA
OR2L5	0.190804	-0.0331308	0.149805	-0.221159	0.824969	NA
OR2L8	0.357208	0.00439263	0.208553	0.0210624	0.983196	NA
OR2M1P	0	NA	NA	NA	NA	NA
OR2M2	0	NA	NA	NA	NA	NA
OR2M3	0.164961	0.0374881	0.149805	0.250246	0.802397	NA
OR2M4	0	NA	NA	NA	NA	NA
OR2M5	0	NA	NA	NA	NA	NA
OR2M7	0	NA	NA	NA	NA	NA
OR2S2	0	NA	NA	NA	NA	NA
OR2T1	0	NA	NA	NA	NA	NA
OR2T10	0	NA	NA	NA	NA	NA
OR2T11	0	NA	NA	NA	NA	NA
OR2T12	0.164961	0.0374881	0.149805	0.250246	0.802397	NA
OR2T2	0	NA	NA	NA	NA	NA
OR2T27	0	NA	NA	NA	NA	NA
OR2T29	0	NA	NA	NA	NA	NA
OR2T3	0	NA	NA	NA	NA	NA
OR2T33	0	NA	NA	NA	NA	NA
OR2T34	0	NA	NA	NA	NA	NA
OR2T35	0	NA	NA	NA	NA	NA
OR2T4	0	NA	NA	NA	NA	NA
OR2T5	0	NA	NA	NA	NA	NA
OR2T6	0	NA	NA	NA	NA	NA
OR2T7	0	NA	NA	NA	NA	NA
OR2T8	0.164961	0.0374881	0.149805	0.250246	0.802397	NA
OR2V1	0.166404	0.0374881	0.149805	0.250246	0.802397	NA
OR2V2	0	NA	NA	NA	NA	NA
OR2W1	0	NA	NA	NA	NA	NA
OR2W3	2.65876	0.2442	0.330753	0.738316	0.460322	NA
OR2W5	0.166404	0.0374881	0.149805	0.250246	0.802397	NA
OR2Y1	0	NA	NA	NA	NA	NA
OR2Z1	0	NA	NA	NA	NA	NA
OR3A1	0	NA	NA	NA	NA	NA
OR3A2	0.459689	-0.137698	0.175411	-0.785002	0.432453	NA
OR3A3	0	NA	NA	NA	NA	NA
OR3A4P	0	NA	NA	NA	NA	NA
OR4A15	0	NA	NA	NA	NA	NA
OR4A16	0	NA	NA	NA	NA	NA
OR4A47	0.166404	0.0374881	0.149805	0.250246	0.802397	NA
OR4A5	0	NA	NA	NA	NA	NA
OR4B1	0.190804	-0.0331308	0.149805	-0.221159	0.824969	NA
OR4C11	0.166404	0.0374881	0.149805	0.250246	0.802397	NA
OR4C12	0	NA	NA	NA	NA	NA
OR4C13	0.166404	0.0374881	0.149805	0.250246	0.802397	NA
OR4C15	0	NA	NA	NA	NA	NA
OR4C16	0.166404	0.0374881	0.149805	0.250246	0.802397	NA
OR4C3	0	NA	NA	NA	NA	NA
OR4C45	0	NA	NA	NA	NA	NA
OR4C46	0	NA	NA	NA	NA	NA
OR4C5	0	NA	NA	NA	NA	NA
OR4C6	0.166404	0.0374881	0.149805	0.250246	0.802397	NA
OR4D1	0	NA	NA	NA	NA	NA
OR4D10	0	NA	NA	NA	NA	NA
OR4D11	0	NA	NA	NA	NA	NA
OR4D2	0	NA	NA	NA	NA	NA
OR4D5	0	NA	NA	NA	NA	NA
OR4D6	0.166404	0.0374881	0.149805	0.250246	0.802397	NA
OR4D9	0	NA	NA	NA	NA	NA
OR4E1	0.176942	0.0374881	0.149805	0.250246	0.802397	NA
OR4E2	0	NA	NA	NA	NA	NA
OR4F13P	0	NA	NA	NA	NA	NA
OR4F15	0	NA	NA	NA	NA	NA
OR4F16	0	NA	NA	NA	NA	NA
OR4F17	0	NA	NA	NA	NA	NA
OR4F21	0.146843	-0.0331308	0.149805	-0.221159	0.824969	NA
OR4F29	0	NA	NA	NA	NA	NA
OR4F3	0	NA	NA	NA	NA	NA
OR4F4	0	NA	NA	NA	NA	NA
OR4F5	0	NA	NA	NA	NA	NA
OR4F6	0.166404	0.0374881	0.149805	0.250246	0.802397	NA
OR4K1	0	NA	NA	NA	NA	NA
OR4K13	0	NA	NA	NA	NA	NA
OR4K14	0.332808	0.0910403	0.166725	0.546049	0.585032	NA
OR4K15	0	NA	NA	NA	NA	NA
OR4K17	0	NA	NA	NA	NA	NA
OR4K2	0	NA	NA	NA	NA	NA
OR4K3	0	NA	NA	NA	NA	NA
OR4K5	0	NA	NA	NA	NA	NA
OR4L1	0	NA	NA	NA	NA	NA
OR4M1	0	NA	NA	NA	NA	NA
OR4M2	0	NA	NA	NA	NA	NA
OR4N2	0.166404	0.0374881	0.149805	0.250246	0.802397	NA
OR4N3P	0	NA	NA	NA	NA	NA
OR4N4	0	NA	NA	NA	NA	NA
OR4N5	0	NA	NA	NA	NA	NA
OR4P4	0	NA	NA	NA	NA	NA
OR4Q2	0.343346	0.143151	0.206166	0.694348	0.487464	NA
OR4Q3	0	NA	NA	NA	NA	NA
OR4S1	0.166404	0.0374881	0.149805	0.250246	0.802397	NA
OR4S2	0	NA	NA	NA	NA	NA
OR4X1	0	NA	NA	NA	NA	NA
OR4X2	0.353884	0.092623	0.168098	0.551006	0.58163	NA
OR51A2	0	NA	NA	NA	NA	NA
OR51A4	0	NA	NA	NA	NA	NA
OR51A7	0.166404	0.0374881	0.149805	0.250246	0.802397	NA
OR51B2	0	NA	NA	NA	NA	NA
OR51B4	0	NA	NA	NA	NA	NA
OR51B5	0.724954	-0.00730439	0.256805	-0.0284434	0.977309	NA
OR51B6	0	NA	NA	NA	NA	NA
OR51D1	0	NA	NA	NA	NA	NA
OR51E1	0	NA	NA	NA	NA	NA
OR51E2	0.50975	0.234739	0.218424	1.0747	0.28251	NA
OR51F1	0	NA	NA	NA	NA	NA
OR51F2	0.166404	0.0374881	0.149805	0.250246	0.802397	NA
OR51G1	0.166404	0.0374881	0.149805	0.250246	0.802397	NA
OR51G2	0.332808	0.0910403	0.166725	0.546049	0.585032	NA
OR51H1	0.15323	-0.0331308	0.149805	-0.221159	0.824969	NA
OR51I1	0	NA	NA	NA	NA	NA
OR51I2	0.176942	0.0374881	0.149805	0.250246	0.802397	NA
OR51J1	0.166404	0.0374881	0.149805	0.250246	0.802397	NA
OR51L1	0	NA	NA	NA	NA	NA
OR51M1	0	NA	NA	NA	NA	NA
OR51Q1	0	NA	NA	NA	NA	NA
OR51S1	0	NA	NA	NA	NA	NA
OR51T1	0	NA	NA	NA	NA	NA
OR51V1	0	NA	NA	NA	NA	NA
OR52A1	0	NA	NA	NA	NA	NA
OR52A5	0	NA	NA	NA	NA	NA
OR52B2	0	NA	NA	NA	NA	NA
OR52B4	0	NA	NA	NA	NA	NA
OR52B6	1.01116	0.0148115	0.316313	0.0468254	0.962652	NA
OR52D1	0.146843	-0.0331308	0.149805	-0.221159	0.824969	NA
OR52E1	0	NA	NA	NA	NA	NA
OR52E2	0	NA	NA	NA	NA	NA
OR52E4	0	NA	NA	NA	NA	NA
OR52E5	0	NA	NA	NA	NA	NA
OR52E6	0	NA	NA	NA	NA	NA
OR52E8	0.166404	0.0374881	0.149805	0.250246	0.802397	NA
OR52H1	0.176942	0.0374881	0.149805	0.250246	0.802397	NA
OR52I1	0.477015	-0.0869863	0.243366	-0.357429	0.720771	NA
OR52I2	0	NA	NA	NA	NA	NA
OR52J3	0.15323	-0.0331308	0.149805	-0.221159	0.824969	NA
OR52K1	0	NA	NA	NA	NA	NA
OR52K2	0.329923	0.09082	0.166533	0.545357	0.585508	NA
OR52L1	0.313247	0.00417599	0.203746	0.0204961	0.983648	NA
OR52M1	0	NA	NA	NA	NA	NA
OR52N1	0.488746	0.104519	0.242076	0.43176	0.665916	NA
OR52N2	1.17043	-0.265762	0.330002	-0.805334	0.420627	NA
OR52N5	0.55855	-0.0779973	0.215847	-0.361354	0.717835	NA
OR52R1	0.319634	0.0042091	0.204491	0.0205833	0.983578	NA
OR52W1	0.523612	0.0759161	0.217286	0.349383	0.726802	NA
OR52Z1	0	NA	NA	NA	NA	NA
OR56A1	0	NA	NA	NA	NA	NA
OR56A3	0	NA	NA	NA	NA	NA
OR56A4	0.332808	0.0910403	0.166725	0.546049	0.585032	NA
OR56A5	0	NA	NA	NA	NA	NA
OR56B1	3.09745	0.754376	0.381532	1.97723	0.048016	NA
OR56B4	0.548012	-0.0777779	0.215139	-0.361524	0.717708	NA
OR5A1	0	NA	NA	NA	NA	NA
OR5A2	0	NA	NA	NA	NA	NA
OR5AC2	0	NA	NA	NA	NA	NA
OR5AK2	0	NA	NA	NA	NA	NA
OR5AK4P	0	NA	NA	NA	NA	NA
OR5AL1	0	NA	NA	NA	NA	NA
OR5AN1	0	NA	NA	NA	NA	NA
OR5AP2	0	NA	NA	NA	NA	NA
OR5AR1	0.190804	-0.0331308	0.149805	-0.221159	0.824969	NA
OR5AS1	0	NA	NA	NA	NA	NA
OR5AU1	0.190804	-0.0331308	0.149805	-0.221159	0.824969	NA
OR5B12	0.190804	-0.0331308	0.149805	-0.221159	0.824969	NA
OR5B17	0	NA	NA	NA	NA	NA
OR5B2	0.146843	-0.0331308	0.149805	-0.221159	0.824969	NA
OR5B3	0	NA	NA	NA	NA	NA
OR5C1	0.790949	-0.44795	0.280012	-1.59975	0.109653	NA
OR5D13	0	NA	NA	NA	NA	NA
OR5D14	0	NA	NA	NA	NA	NA
OR5D16	0	NA	NA	NA	NA	NA
OR5D18	0.146843	-0.0331308	0.149805	-0.221159	0.824969	NA
OR5E1P	0	NA	NA	NA	NA	NA
OR5F1	0	NA	NA	NA	NA	NA
OR5H1	0	NA	NA	NA	NA	NA
OR5H14	0	NA	NA	NA	NA	NA
OR5H15	0	NA	NA	NA	NA	NA
OR5H2	0	NA	NA	NA	NA	NA
OR5H6	0.166404	0.0374881	0.149805	0.250246	0.802397	NA
OR5I1	0	NA	NA	NA	NA	NA
OR5J2	0.166404	0.0374881	0.149805	0.250246	0.802397	NA
OR5K1	0	NA	NA	NA	NA	NA
OR5K2	0	NA	NA	NA	NA	NA
OR5K3	0.166404	0.0374881	0.149805	0.250246	0.802397	NA
OR5K4	0	NA	NA	NA	NA	NA
OR5L1	0.357208	0.00439263	0.208553	0.0210624	0.983196	NA
OR5L2	0.15323	-0.0331308	0.149805	-0.221159	0.824969	NA
OR5M1	0	NA	NA	NA	NA	NA
OR5M10	0	NA	NA	NA	NA	NA
OR5M11	0.166404	0.0374881	0.149805	0.250246	0.802397	NA
OR5M3	0	NA	NA	NA	NA	NA
OR5M8	0	NA	NA	NA	NA	NA
OR5M9	0	NA	NA	NA	NA	NA
OR5P2	0	NA	NA	NA	NA	NA
OR5P3	0	NA	NA	NA	NA	NA
OR5R1	0	NA	NA	NA	NA	NA
OR5T1	0	NA	NA	NA	NA	NA
OR5T2	0	NA	NA	NA	NA	NA
OR5T3	0	NA	NA	NA	NA	NA
OR5V1	0	NA	NA	NA	NA	NA
OR5W2	0	NA	NA	NA	NA	NA
OR6A2	0	NA	NA	NA	NA	NA
OR6B1	0	NA	NA	NA	NA	NA
OR6B2	0.166404	0.0374881	0.149805	0.250246	0.802397	NA
OR6B3	0	NA	NA	NA	NA	NA
OR6C1	0	NA	NA	NA	NA	NA
OR6C2	0.332808	0.0910403	0.166725	0.546049	0.585032	NA
OR6C3	0	NA	NA	NA	NA	NA
OR6C4	0.166404	0.0374881	0.149805	0.250246	0.802397	NA
OR6C6	0	NA	NA	NA	NA	NA
OR6C65	0	NA	NA	NA	NA	NA
OR6C68	0.176942	0.0374881	0.149805	0.250246	0.802397	NA
OR6C70	0	NA	NA	NA	NA	NA
OR6C74	0	NA	NA	NA	NA	NA
OR6C75	0	NA	NA	NA	NA	NA
OR6C76	0.166404	0.0374881	0.149805	0.250246	0.802397	NA
OR6F1	0.146843	-0.0331308	0.149805	-0.221159	0.824969	NA
OR6J1	0	NA	NA	NA	NA	NA
OR6K2	0	NA	NA	NA	NA	NA
OR6K3	0.146843	-0.0331308	0.149805	-0.221159	0.824969	NA
OR6K6	0.146843	-0.0331308	0.149805	-0.221159	0.824969	NA
OR6M1	0	NA	NA	NA	NA	NA
OR6N1	0.313247	0.00417599	0.203746	0.0204961	0.983648	NA
OR6N2	0.357208	0.00439263	0.208553	0.0210624	0.983196	NA
OR6P1	0	NA	NA	NA	NA	NA
OR6Q1	0	NA	NA	NA	NA	NA
OR6S1	0.15323	-0.0331308	0.149805	-0.221159	0.824969	NA
OR6T1	0	NA	NA	NA	NA	NA
OR6V1	0	NA	NA	NA	NA	NA
OR6W1P	0	NA	NA	NA	NA	NA
OR6X1	0.332808	0.0910403	0.166725	0.546049	0.585032	NA
OR6Y1	0	NA	NA	NA	NA	NA
OR7A10	0	NA	NA	NA	NA	NA
OR7A17	0.190804	-0.0331308	0.149805	-0.221159	0.824969	NA
OR7A5	0.319634	0.0042091	0.204491	0.0205833	0.983578	NA
OR7C1	0.318191	0.00420167	0.204324	0.0205638	0.983594	NA
OR7C2	0.166404	0.0374881	0.149805	0.250246	0.802397	NA
OR7D4	0.499212	0.149178	0.177641	0.839773	0.401035	NA
OR7E12P	0	NA	NA	NA	NA	NA
OR7E14P	0.676154	0.287105	0.231244	1.24156	0.214398	NA
OR7E156P	0	NA	NA	NA	NA	NA
OR7E24	0	NA	NA	NA	NA	NA
OR7E2P	0	NA	NA	NA	NA	NA
OR7E37P	0	NA	NA	NA	NA	NA
OR7E47P	0.15323	-0.0331308	0.149805	-0.221159	0.824969	NA
OR7E5P	0	NA	NA	NA	NA	NA
OR7E91P	0.164961	0.0374881	0.149805	0.250246	0.802397	NA
OR7G1	0	NA	NA	NA	NA	NA
OR7G2	0	NA	NA	NA	NA	NA
OR7G3	0.166404	0.0374881	0.149805	0.250246	0.802397	NA
OR8A1	0	NA	NA	NA	NA	NA
OR8B12	0.166404	0.0374881	0.149805	0.250246	0.802397	NA
OR8B2	0	NA	NA	NA	NA	NA
OR8B3	0	NA	NA	NA	NA	NA
OR8B4	0	NA	NA	NA	NA	NA
OR8B8	0	NA	NA	NA	NA	NA
OR8D1	0	NA	NA	NA	NA	NA
OR8D2	0.176942	0.0374881	0.149805	0.250246	0.802397	NA
OR8D4	0	NA	NA	NA	NA	NA
OR8G1	0.166404	0.0374881	0.149805	0.250246	0.802397	NA
OR8G2P	0	NA	NA	NA	NA	NA
OR8G5	0.166404	0.0374881	0.149805	0.250246	0.802397	NA
OR8H1	0	NA	NA	NA	NA	NA
OR8H2	0	NA	NA	NA	NA	NA
OR8H3	0	NA	NA	NA	NA	NA
OR8I2	0	NA	NA	NA	NA	NA
OR8J1	0	NA	NA	NA	NA	NA
OR8J3	0	NA	NA	NA	NA	NA
OR8K1	0	NA	NA	NA	NA	NA
OR8K3	0	NA	NA	NA	NA	NA
OR8K5	0	NA	NA	NA	NA	NA
OR8S1	0	NA	NA	NA	NA	NA
OR8U1	0	NA	NA	NA	NA	NA
OR8U8	0	NA	NA	NA	NA	NA
OR8U9	0	NA	NA	NA	NA	NA
OR9A2	0	NA	NA	NA	NA	NA
OR9A4	0.337647	-0.13301	0.205051	-0.648668	0.516553	NA
OR9G1	0	NA	NA	NA	NA	NA
OR9G4	0	NA	NA	NA	NA	NA
OR9G9	0	NA	NA	NA	NA	NA
OR9I1	0	NA	NA	NA	NA	NA
OR9K2	0	NA	NA	NA	NA	NA
OR9Q1	0.166404	0.0374881	0.149805	0.250246	0.802397	NA
OR9Q2	0	NA	NA	NA	NA	NA
ORM1	0.817298	-0.0687677	0.268753	-0.255877	0.798046	NA
ORM2	4.0213	-0.332386	0.396458	-0.838388	0.401813	NA
OSBPL10-AS1	0.190804	-0.0331308	0.149805	-0.221159	0.824969	NA
OSGEPL1-AS1	0	NA	NA	NA	NA	NA
OSMR	1.91828	0.0358672	0.360007	0.099629	0.920639	NA
OSMR-AS1	0	NA	NA	NA	NA	NA
OSR1	0.166404	0.0374881	0.149805	0.250246	0.802397	NA
OSR2	0.685937	0.00443856	0.277096	0.0160181	0.98722	NA
OSTM1-AS1	0.166404	0.0374881	0.149805	0.250246	0.802397	NA
OSTN	0.332808	0.0910403	0.166725	0.546049	0.585032	NA
OSTN-AS1	0.166404	0.0374881	0.149805	0.250246	0.802397	NA
OTC	0	NA	NA	NA	NA	NA
OTOA	0.690016	0.123844	0.227746	0.543782	0.586591	NA
OTOAP1	2.01519	-0.263822	0.361485	-0.729828	0.465495	NA
OTOG	0.523612	0.0759161	0.217286	0.349383	0.726802	NA
OTOGL	0.809823	0.11008	0.290765	0.378589	0.704993	NA
OTOL1	0.190804	-0.0331308	0.149805	-0.221159	0.824969	NA
OTOP1	0	NA	NA	NA	NA	NA
OTOP2	0.313247	0.00417599	0.203746	0.0204961	0.983648	NA
OTOP3	0	NA	NA	NA	NA	NA
OTOR	0.332808	0.0910403	0.166725	0.546049	0.585032	NA
OTOS	0.166404	0.0374881	0.149805	0.250246	0.802397	NA
OTP	0.357208	0.00439263	0.208553	0.0210624	0.983196	NA
OTUB2	0	NA	NA	NA	NA	NA
OTUD6A	0	NA	NA	NA	NA	NA
OTUD7A	3.58688	0.341441	0.379113	0.90063	0.367785	NA
OTX1	0.499212	0.149178	0.177641	0.839773	0.401035	NA
OTX2	0.166404	0.0374881	0.149805	0.250246	0.802397	NA
OTX2-AS1	0.176942	0.0374881	0.149805	0.250246	0.802397	NA
OVAAL	0.176942	0.0374881	0.149805	0.250246	0.802397	NA
OVCH1	4.42189	0.0883031	0.398125	0.221798	0.824472	NA
OVCH1-AS1	4.31669	-0.000726066	0.378191	-0.00191984	0.998468	NA
OVCH2	0.337647	-0.13301	0.205051	-0.648668	0.516553	NA
OVOL1-AS1	5.5868	0.566383	0.385782	1.46814	0.142065	NA
OVOL2	0	NA	NA	NA	NA	NA
OVOL3	0.8008	-0.0535191	0.268478	-0.199343	0.841995	NA
OVOS	0.544688	0.0793227	0.217812	0.364179	0.715724	NA
OVOS2	0.146843	-0.0331308	0.149805	-0.221159	0.824969	NA
OXCT1-AS1	0.15323	-0.0331308	0.149805	-0.221159	0.824969	NA
OXCT2	1.12791	-0.248906	0.325799	-0.763987	0.444875	NA
OXCT2P1	0	NA	NA	NA	NA	NA
OXGR1	0.176942	0.0374881	0.149805	0.250246	0.802397	NA
OXT	0.15323	-0.0331308	0.149805	-0.221159	0.824969	NA
OXTR	5.68209	0.174984	0.398194	0.439443	0.660341	NA
P2RX2	0.479651	0.079285	0.213742	0.370938	0.710684	NA
P2RX3	0.805671	0.0638544	0.232827	0.274257	0.783887	NA
P2RX5-TAX1BP3	7.04247	-0.594122	0.397796	-1.49353	0.135298	NA
P2RX6P	0	NA	NA	NA	NA	NA
P2RY11	0	NA	NA	NA	NA	NA
P2RY12	1.32376	0.0127861	0.331932	0.0385202	0.969273	NA
P2RY4	3.00186	-0.329195	0.345131	-0.953826	0.340172	NA
P2RY8	0	NA	NA	NA	NA	NA
P3H2-AS1	0	NA	NA	NA	NA	NA
P3R3URF	0	NA	NA	NA	NA	NA
P4HA2-AS1	0	NA	NA	NA	NA	NA
P4HA3-AS1	0	NA	NA	NA	NA	NA
PABPC1L2A	0	NA	NA	NA	NA	NA
PABPC1L2B	0	NA	NA	NA	NA	NA
PABPC1L2B-AS1	0	NA	NA	NA	NA	NA
PABPC1P2	0.166404	0.0374881	0.149805	0.250246	0.802397	NA
PABPC4L	1.03336	0.281075	0.279392	1.00603	0.314403	NA
PABPC5	0	NA	NA	NA	NA	NA
PABPC5-AS1	0	NA	NA	NA	NA	NA
PABPN1L	1.11668	0.0807014	0.278274	0.290007	0.771811	NA
PACERR	2.19224	0.0923569	0.372079	0.248218	0.803966	NA
PACRG	0.381608	-0.0880686	0.169003	-0.521106	0.602293	NA
PACRG-AS1	0	NA	NA	NA	NA	NA
PACRG-AS2	0	NA	NA	NA	NA	NA
PACRG-AS3	0.166404	0.0374881	0.149805	0.250246	0.802397	NA
PACSIN1	0.987452	-0.17824	0.317771	-0.560908	0.57486	NA
PADI1	0.381608	-0.0880686	0.169003	-0.521106	0.602293	NA
PADI3	0.836859	0.0742928	0.263604	0.281835	0.77807	NA
PADI6	0.687131	0.173476	0.261664	0.662974	0.507347	NA
PAEP	0.190804	-0.0331308	0.149805	-0.221159	0.824969	NA
PAGE1	0	NA	NA	NA	NA	NA
PAGE2	0	NA	NA	NA	NA	NA
PAGE2B	0.190804	-0.0331308	0.149805	-0.221159	0.824969	NA
PAGE3	0	NA	NA	NA	NA	NA
PAGE4	0	NA	NA	NA	NA	NA
PAGE5	0	NA	NA	NA	NA	NA
PAH	0.166404	0.0374881	0.149805	0.250246	0.802397	NA
PAK3	4.76335	0.287018	0.398029	0.721099	0.470849	NA
PAK5	0.499212	0.149178	0.177641	0.839773	0.401035	NA
PAK6	0.190804	-0.0331308	0.149805	-0.221159	0.824969	NA
PALM	4.25632	-0.497221	0.397163	-1.25193	0.210594	NA
PALM3	0.839922	0.259995	0.275645	0.943224	0.345566	NA
PALMD	1.31167	0.252857	0.246857	1.02431	0.305691	NA
PAM16	0	NA	NA	NA	NA	NA
PAMR1	0	NA	NA	NA	NA	NA
PANCR	0	NA	NA	NA	NA	NA
PANK4	0	NA	NA	NA	NA	NA
PANO1	4.14555	-0.133246	0.386456	-0.34479	0.730253	NA
PANTR1	0	NA	NA	NA	NA	NA
PANX3	0.357208	0.00439263	0.208553	0.0210624	0.983196	NA
PAPPA	7.01642	-0.321589	0.398301	-0.807402	0.419435	NA
PAPPA-AS1	0	NA	NA	NA	NA	NA
PAPPA2	6.96413	-0.181904	0.379591	-0.47921	0.631789	NA
PAQR9	0.440528	-0.133316	0.174444	-0.764233	0.444728	NA
PAQR9-AS1	0	NA	NA	NA	NA	NA
PARAL1	0.676842	0.000284292	0.256375	0.00110889	0.999115	NA
PARD3-AS1	0	NA	NA	NA	NA	NA
PARD3B	3.8731	-0.144478	0.395949	-0.364891	0.715193	NA
PARD6G-AS1	2.4482	0.336456	0.368344	0.913429	0.361017	NA
PARGP1	6.72372	0.0787807	0.391605	0.201174	0.840563	NA
PARM1-AS1	0	NA	NA	NA	NA	NA
PARN	0	NA	NA	NA	NA	NA
PART1	4.98183	-0.372723	0.371455	-1.00341	0.315661	NA
PASD1	0	NA	NA	NA	NA	NA
PATE1	0	NA	NA	NA	NA	NA
PATE2	0	NA	NA	NA	NA	NA
PATE3	0	NA	NA	NA	NA	NA
PATE4	0.190804	-0.0331308	0.149805	-0.221159	0.824969	NA
PAUPAR	0.166404	0.0374881	0.149805	0.250246	0.802397	NA
PAWR	3.78335	0.201493	0.383299	0.52568	0.59911	NA
PAX1	0.166404	0.0374881	0.149805	0.250246	0.802397	NA
PAX2	0.331365	0.142429	0.205686	0.69246	0.488648	NA
PAX3	0.332808	0.0910403	0.166725	0.546049	0.585032	NA
PAX4	0.146843	-0.0331308	0.149805	-0.221159	0.824969	NA
PAX6	0.319634	0.0042091	0.204491	0.0205833	0.983578	NA
PAX6-AS1	0	NA	NA	NA	NA	NA
PAX7	0.499212	0.149178	0.177641	0.839773	0.401035	NA
PAX9	0	NA	NA	NA	NA	NA
PBK	6.76417	0.0572549	0.391212	0.146353	0.883643	NA
PBOV1	0.166404	0.0374881	0.149805	0.250246	0.802397	NA
PBX1	1.69414	0.156612	0.351038	0.446138	0.655497	NA
PBX1-AS1	0	NA	NA	NA	NA	NA
PCA3	0	NA	NA	NA	NA	NA
PCARE	5.0741	0.0366893	0.3428	0.107028	0.914767	NA
PCAT1	0	NA	NA	NA	NA	NA
PCAT14	0	NA	NA	NA	NA	NA
PCAT18	0.176942	0.0374881	0.149805	0.250246	0.802397	NA
PCAT19	0	NA	NA	NA	NA	NA
PCAT2	0	NA	NA	NA	NA	NA
PCAT29	0.337647	-0.13301	0.205051	-0.648668	0.516553	NA
PCAT4	0	NA	NA	NA	NA	NA
PCAT5	0.166404	0.0374881	0.149805	0.250246	0.802397	NA
PCAT6	5.84667	-1.11029	0.393877	-2.81889	0.00481906	NA
PCAT7	0.293686	-0.0818682	0.16323	-0.501552	0.615983	NA
PCBP2-OT1	1.5068	0.614216	0.342542	1.79311	0.0729555	NA
PCBP3-AS1	0.15323	-0.0331308	0.149805	-0.221159	0.824969	NA
PCCA-AS1	2.67084	0.27179	0.377143	0.720655	0.471122	NA
PCDH10	0.332808	0.0910403	0.166725	0.546049	0.585032	NA
PCDH11X	0.166404	0.0374881	0.149805	0.250246	0.802397	NA
PCDH11Y	0.166404	0.0374881	0.149805	0.250246	0.802397	NA
PCDH15	0.353884	0.092623	0.168098	0.551006	0.58163	NA
PCDH17	0.166404	0.0374881	0.149805	0.250246	0.802397	NA
PCDH18	0.146843	-0.0331308	0.149805	-0.221159	0.824969	NA
PCDH19	0.499212	0.149178	0.177641	0.839773	0.401035	NA
PCDH20	0.166404	0.0374881	0.149805	0.250246	0.802397	NA
PCDH7	0.995788	0.292168	0.277151	1.05418	0.291799	NA
PCDH8	0.332808	0.0910403	0.166725	0.546049	0.585032	NA
PCDH9	3.88738	-0.066922	0.390689	-0.171292	0.863994	NA
PCDH9-AS2	0	NA	NA	NA	NA	NA
PCDH9-AS3	0	NA	NA	NA	NA	NA
PCDH9-AS4	0.166404	0.0374881	0.149805	0.250246	0.802397	NA
PCDHA1	0.699799	-0.178622	0.258926	-0.689858	0.490283	NA
PCDHA10	0.166404	0.0374881	0.149805	0.250246	0.802397	NA
PCDHA11	0	NA	NA	NA	NA	NA
PCDHA12	0.190804	-0.0331308	0.149805	-0.221159	0.824969	NA
PCDHA13	0	NA	NA	NA	NA	NA
PCDHA2	0.166404	0.0374881	0.149805	0.250246	0.802397	NA
PCDHA3	0.337647	-0.13301	0.205051	-0.648668	0.516553	NA
PCDHA4	1.38982	-0.0105096	0.309057	-0.0340052	0.972873	NA
PCDHA5	0.190804	-0.0331308	0.149805	-0.221159	0.824969	NA
PCDHA6	0	NA	NA	NA	NA	NA
PCDHA7	0.166404	0.0374881	0.149805	0.250246	0.802397	NA
PCDHA8	0.190804	-0.0331308	0.149805	-0.221159	0.824969	NA
PCDHA9	0.146843	-0.0331308	0.149805	-0.221159	0.824969	NA
PCDHAC1	0.166404	0.0374881	0.149805	0.250246	0.802397	NA
PCDHAC2	0	NA	NA	NA	NA	NA
PCDHB1	0.166404	0.0374881	0.149805	0.250246	0.802397	NA
PCDHB10	0.15323	-0.0331308	0.149805	-0.221159	0.824969	NA
PCDHB11	0	NA	NA	NA	NA	NA
PCDHB12	0.166404	0.0374881	0.149805	0.250246	0.802397	NA
PCDHB13	0.30646	-0.0828979	0.164206	-0.504842	0.61367	NA
PCDHB14	0.507114	0.0804025	0.214766	0.374373	0.708126	NA
PCDHB15	0.332808	0.0910403	0.166725	0.546049	0.585032	NA
PCDHB16	0	NA	NA	NA	NA	NA
PCDHB17P	0.176942	0.0374881	0.149805	0.250246	0.802397	NA
PCDHB18P	0	NA	NA	NA	NA	NA
PCDHB19P	0	NA	NA	NA	NA	NA
PCDHB2	0	NA	NA	NA	NA	NA
PCDHB3	0.146843	-0.0331308	0.149805	-0.221159	0.824969	NA
PCDHB4	0.332808	0.0910403	0.166725	0.546049	0.585032	NA
PCDHB5	0.514589	-0.0913399	0.243451	-0.375188	0.707521	NA
PCDHB6	0.466476	-0.0864639	0.242727	-0.356219	0.721677	NA
PCDHB7	0.166404	0.0374881	0.149805	0.250246	0.802397	NA
PCDHB8	0	NA	NA	NA	NA	NA
PCDHB9	0.805671	0.0638544	0.232827	0.274257	0.783887	NA
PCDHGA1	0.146843	-0.0331308	0.149805	-0.221159	0.824969	NA
PCDHGA2	0.166404	0.0374881	0.149805	0.250246	0.802397	NA
PCDHGA3	0.323785	0.00423033	0.204966	0.0206392	0.983533	NA
PCDHGA4	0.980378	0.165898	0.283173	0.585854	0.557974	NA
PCDHGA5	0.646055	0.136294	0.223897	0.608737	0.542699	NA
PCDHGA6	2.16333	0.0977164	0.379755	0.257314	0.796936	NA
PCDHGA7	0.833974	0.0950761	0.290858	0.326881	0.743758	NA
PCDHGA8	0.343346	0.143151	0.206166	0.694348	0.487464	NA
PCDHGA9	1.73468	0.00660135	0.354531	0.0186199	0.985144	NA
PCDHGB1	0.166404	0.0374881	0.149805	0.250246	0.802397	NA
PCDHGB2	2.90561	0.182713	0.378107	0.483231	0.628932	NA
PCDHGB3	3.14458	0.362558	0.345358	1.0498	0.293809	NA
PCDHGB4	4.35112	-0.402908	0.395912	-1.01767	0.308834	NA
PCDHGB6	5.00567	0.0350019	0.398304	0.0878773	0.929974	NA
PCDHGB8P	1.30955	0.0160854	0.332143	0.0484293	0.961374	NA
PCDHGC4	0.478208	0.103337	0.241972	0.427064	0.669333	NA
PCDHGC5	0.978935	0.196272	0.304539	0.644488	0.519259	NA
PCF11-AS1	0.66298	0.186631	0.258823	0.721078	0.470861	NA
PCGEM1	0	NA	NA	NA	NA	NA
PCGF2	0	NA	NA	NA	NA	NA
PCK1	0.176942	0.0374881	0.149805	0.250246	0.802397	NA
PCLO	3.4656	0.0926032	0.373972	0.247621	0.804428	NA
PCNA-AS1	0	NA	NA	NA	NA	NA
PCNAP1	0	NA	NA	NA	NA	NA
PCOLCE-AS1	2.08382	-0.509608	0.373998	-1.36259	0.173011	NA
PCOTH	4.67483	-0.259419	0.39228	-0.661311	0.508413	NA
PCP4	0	NA	NA	NA	NA	NA
PCP4L1	4.08992	-0.02218	0.386525	-0.0573832	0.95424	NA
PCSEAT	0	NA	NA	NA	NA	NA
PCSK1	5.02742	-0.191271	0.397848	-0.480764	0.630684	NA
PCSK1N	2.37386	-0.138819	0.360407	-0.385172	0.70011	NA
PCSK2	0.499212	0.149178	0.177641	0.839773	0.401035	NA
PCSK6-AS1	0.797842	0.107372	0.290664	0.369403	0.711827	NA
PCSK9	0	NA	NA	NA	NA	NA
PCYT1B	0.146843	-0.0331308	0.149805	-0.221159	0.824969	NA
PCYT1B-AS1	0	NA	NA	NA	NA	NA
PDC	3.17738	0.0858857	0.390034	0.220201	0.825715	NA
PDC-AS1	5.48713	0.16237	0.398304	0.407653	0.683529	NA
PDCD1	0	NA	NA	NA	NA	NA
PDCD6IPP2	0.802786	0.087558	0.2692	0.325252	0.74499	NA
PDCL2	0	NA	NA	NA	NA	NA
PDE10A	0.331365	0.142429	0.205686	0.69246	0.488648	NA
PDE11A	0.670455	0.00229982	0.256316	0.0089726	0.992841	NA
PDE11A-AS1	0.166404	0.0374881	0.149805	0.250246	0.802397	NA
PDE1A	0.778281	-0.0742833	0.290041	-0.256113	0.797864	NA
PDE1C	1.03004	0.390058	0.261689	1.49054	0.136082	NA
PDE3A	0.891358	0.0658914	0.268625	0.245291	0.806231	NA
PDE4B-AS1	1.03957	0.304375	0.287958	1.05701	0.290506	NA
PDE4DIPP1	0.337647	-0.13301	0.205051	-0.648668	0.516553	NA
PDE6C	5.21251	-0.328767	0.398246	-0.825538	0.409066	NA
PDE6H	5.43634	-0.0190984	0.397672	-0.0480255	0.961696	NA
PDGFD	2.0202	0.319801	0.364949	0.87629	0.380872	NA
PDGFRL	3.92725	0.120042	0.32355	0.371015	0.710626	NA
PDHA2	1.40358	-0.174011	0.322546	-0.539492	0.589548	NA
PDIA2	1.13855	0.114149	0.327545	0.348499	0.727466	NA
PDILT	0.166404	0.0374881	0.149805	0.250246	0.802397	NA
PDLIM3	0	NA	NA	NA	NA	NA
PDX1	0.343346	0.143151	0.206166	0.694348	0.487464	NA
PDYN	7.53271	0.163379	0.387422	0.421708	0.673238	NA
PDYN-AS1	0.490877	-0.285733	0.245953	-1.16174	0.245341	NA
PDZD3	1.52204	-0.238427	0.343462	-0.694189	0.487564	NA
PDZD4	4.81328	-0.23115	0.398142	-0.580571	0.56153	NA
PDZD9	3.92093	0.146815	0.380374	0.385974	0.699516	NA
PDZK1IP1	0.166404	0.0374881	0.149805	0.250246	0.802397	NA
PDZRN3	1.02282	0.194797	0.240935	0.808504	0.418801	NA
PDZRN3-AS1	0	NA	NA	NA	NA	NA
PDZRN4	1.79616	0.124922	0.280107	0.44598	0.655612	NA
PEBP4	1.90207	-0.0388212	0.27969	-0.138801	0.889608	NA
PEG10	0.98854	-0.295175	0.284394	-1.03791	0.299313	NA
PEG13	3.48324	-0.0372	0.394434	-0.0943124	0.924861	NA
PEG3-AS1	0	NA	NA	NA	NA	NA
PENK	1.46526	-0.195295	0.328238	-0.59498	0.551857	NA
PER3P1	0	NA	NA	NA	NA	NA
PERM1	0.166404	0.0374881	0.149805	0.250246	0.802397	NA
PEX5L	5.83144	0.282932	0.395119	0.716067	0.47395	NA
PEX5L-AS2	0	NA	NA	NA	NA	NA
PF4	0.30646	-0.0828979	0.164206	-0.504842	0.61367	NA
PF4V1	0.968685	-0.27294	0.275747	-0.989822	0.322261	NA
PFDN6	0	NA	NA	NA	NA	NA
PFN3	0	NA	NA	NA	NA	NA
PGA3	1.47389	0.0772361	0.31261	0.247068	0.804855	NA
PGA4	0.606932	-0.11482	0.222589	-0.51584	0.605966	NA
PGAM1P5	0	NA	NA	NA	NA	NA
PGAM2	0	NA	NA	NA	NA	NA
PGAP4	0.650999	0.184367	0.258523	0.713154	0.475751	NA
PGBD3	0	NA	NA	NA	NA	NA
PGBP	0	NA	NA	NA	NA	NA
PGC	1.66512	0.0272122	0.34279	0.0793847	0.936727	NA
PGK2	0	NA	NA	NA	NA	NA
PGLYRP1	2.95994	0.257891	0.376907	0.68423	0.49383	NA
PGLYRP2	0.740601	-0.301935	0.237124	-1.27332	0.202904	NA
PGLYRP3	0.15323	-0.0331308	0.149805	-0.221159	0.824969	NA
PGLYRP4	1.03889	-0.354832	0.304342	-1.1659	0.243655	NA
PGM5-AS1	1.14902	0.198503	0.281753	0.704528	0.481104	NA
PGM5P3-AS1	0.964246	0.181816	0.299179	0.607716	0.543376	NA
PGM5P4-AS1	3.52585	0.707995	0.382908	1.849	0.0644585	NA
PGPEP1L	0	NA	NA	NA	NA	NA
PGR	0.332808	0.0910403	0.166725	0.546049	0.585032	NA
PGR-AS1	0	NA	NA	NA	NA	NA
PHACTR2-AS1	6.75183	0.224139	0.398292	0.562752	0.573604	NA
PHACTR3	0.664173	0.285354	0.230894	1.23587	0.216508	NA
PHACTR3-AS1	0	NA	NA	NA	NA	NA
PHC2-AS1	3.9194	-0.534396	0.383291	-1.39423	0.163248	NA
PHEX-AS1	0.166404	0.0374881	0.149805	0.250246	0.802397	NA
PHF21B	0.332808	0.0910403	0.166725	0.546049	0.585032	NA
PHGR1	0.96414	-0.125485	0.275878	-0.454855	0.649214	NA
PHKA1-AS1	0.164961	0.0374881	0.149805	0.250246	0.802397	NA
PHKA2-AS1	6.89761	-0.045255	0.397475	-0.113856	0.909352	NA
PHLDA2	0	NA	NA	NA	NA	NA
PHOSPHO2-KLHL23	0	NA	NA	NA	NA	NA
PHOX2A	0.53415	0.102335	0.245071	0.417574	0.676259	NA
PHOX2B	0	NA	NA	NA	NA	NA
PHYHIP	2.46522	-0.00197579	0.328515	-0.00601432	0.995201	NA
PHYHIPL	0.166404	0.0374881	0.149805	0.250246	0.802397	NA
PI15	3.57505	-0.0454821	0.320949	-0.141711	0.887308	NA
PI16	0.777087	-0.228697	0.274619	-0.832777	0.40497	NA
PI3	0	NA	NA	NA	NA	NA
PICART1	3.94738	-0.646923	0.383447	-1.68713	0.0915793	NA
PICSAR	0	NA	NA	NA	NA	NA
PIEZO2	0.66298	0.186631	0.258823	0.721078	0.470861	NA
PIFO	1.33965	0.178391	0.333703	0.53458	0.592941	NA
PIGW	0	NA	NA	NA	NA	NA
PIGY	0	NA	NA	NA	NA	NA
PIGY-DT	0.459689	-0.137698	0.175411	-0.785002	0.432453	NA
PIH1D3	0.166404	0.0374881	0.149805	0.250246	0.802397	NA
PIK3C2G	0.812459	0.175909	0.232249	0.757413	0.448803	NA
PIK3CD-AS1	6.1917	-0.479318	0.397043	-1.20722	0.227348	NA
PIK3CD-AS2	4.71228	0.440815	0.39364	1.11984	0.262781	NA
PIK3IP1-AS1	4.48548	0.0874982	0.398275	0.219693	0.82611	NA
PIMREG	3.00054	0.264501	0.385682	0.685802	0.492838	NA
PINCR	0.293686	-0.0818682	0.16323	-0.501552	0.615983	NA
PIP	0.673518	0.188579	0.259064	0.727925	0.46666	NA
PIP4K2B	0	NA	NA	NA	NA	NA
PIP5KL1	5.92657	-0.385161	0.390024	-0.987534	0.323381	NA
PIR-FIGF	0.677669	0.14165	0.224863	0.629936	0.528736	NA
PIRT	0.146843	-0.0331308	0.149805	-0.221159	0.824969	NA
PISRT1	0	NA	NA	NA	NA	NA
PITPNA-AS1	1.48522	0.102332	0.351641	0.291011	0.771043	NA
PITPNM2-AS1	0.367746	0.00444304	0.20965	0.0211926	0.983092	NA
PITX2	0.166404	0.0374881	0.149805	0.250246	0.802397	NA
PITX3	0	NA	NA	NA	NA	NA
PIWIL1	0	NA	NA	NA	NA	NA
PIWIL2	5.62067	0.381223	0.397803	0.958322	0.3379	NA
PIWIL3	0	NA	NA	NA	NA	NA
PKD1L2	0.985249	0.20504	0.238777	0.858711	0.3905	NA
PKD1L3	6.70272	-0.264247	0.396106	-0.667112	0.5047	NA
PKDCC	2.80051	0.0593422	0.356753	0.166339	0.86789	NA
PKHD1	1.1859	0.406535	0.265608	1.53058	0.125873	NA
PKHD1L1	1.75985	0.201862	0.328182	0.615093	0.538493	NA
PKIA-AS1	0.803436	0.0952315	0.269343	0.35357	0.723661	NA
PKLR	0	NA	NA	NA	NA	NA
PKMYT1	5.65862	0.188711	0.380342	0.496163	0.61978	NA
PKN2-AS1	3.26807	0.576961	0.381636	1.51181	0.130582	NA
PKNOX2	0	NA	NA	NA	NA	NA
PKNOX2-AS1	0.166404	0.0374881	0.149805	0.250246	0.802397	NA
PKP1	0.332808	0.0910403	0.166725	0.546049	0.585032	NA
PKP2	1.91452	0.150488	0.342419	0.439487	0.660309	NA
PKP3	0.319634	0.0042091	0.204491	0.0205833	0.983578	NA
PKP4-AS1	1.82251	-0.175824	0.334525	-0.525594	0.59917	NA
PLA2G10	0	NA	NA	NA	NA	NA
PLA2G12B	0.544688	0.0793227	0.217812	0.364179	0.715724	NA
PLA2G1B	0.164961	0.0374881	0.149805	0.250246	0.802397	NA
PLA2G2A	0.190804	-0.0331308	0.149805	-0.221159	0.824969	NA
PLA2G2C	0.300073	-0.130412	0.203191	-0.641821	0.52099	NA
PLA2G2D	3.33736	0.61995	0.353596	1.75327	0.0795554	NA
PLA2G2E	0.176942	0.0374881	0.149805	0.250246	0.802397	NA
PLA2G2F	0	NA	NA	NA	NA	NA
PLA2G3	0.166404	0.0374881	0.149805	0.250246	0.802397	NA
PLA2G4D	0.665616	0.180772	0.188423	0.959396	0.337359	NA
PLA2G4E	0.490189	0.104941	0.242114	0.433438	0.664697	NA
PLA2G4E-AS1	0.947642	-0.111105	0.275554	-0.403208	0.686795	NA
PLA2G4F	0.661537	0.220312	0.278182	0.791969	0.428379	NA
PLA2G5	0	NA	NA	NA	NA	NA
PLA2R1	7.1621	0.245636	0.392423	0.625947	0.53135	NA
PLAAT1	0.190804	-0.0331308	0.149805	-0.221159	0.824969	NA
PLAAT2	0.176942	0.0374881	0.149805	0.250246	0.802397	NA
PLAAT5	0.50975	0.234739	0.218424	1.0747	0.28251	NA
PLAC1	0.343346	0.143151	0.206166	0.694348	0.487464	NA
PLAC4	1.2438	0.228478	0.310894	0.734907	0.462396	NA
PLAC8L1	7.37231	-0.14064	0.395925	-0.355219	0.722426	NA
PLAC9P1	0	NA	NA	NA	NA	NA
PLCB1-IT1	0	NA	NA	NA	NA	NA
PLCD4	1.84871	-0.209061	0.356021	-0.587215	0.557059	NA
PLCE1-AS1	0	NA	NA	NA	NA	NA
PLCE1-AS2	0.166404	0.0374881	0.149805	0.250246	0.802397	NA
PLCG1-AS1	3.03742	0.191163	0.370653	0.515746	0.606032	NA
PLCH1	2.16628	0.442075	0.31671	1.39584	0.162764	NA
PLCH1-AS2	0	NA	NA	NA	NA	NA
PLCH2	0	NA	NA	NA	NA	NA
PLCXD1	0	NA	NA	NA	NA	NA
PLCXD2-AS1	0.331365	0.142429	0.205686	0.69246	0.488648	NA
PLCXD3	0.478208	0.103337	0.241972	0.427064	0.669333	NA
PLCZ1	0.166404	0.0374881	0.149805	0.250246	0.802397	NA
PLD5	0.332808	0.0910403	0.166725	0.546049	0.585032	NA
PLEKHD1	4.98164	0.253529	0.392983	0.645141	0.518836	NA
PLEKHG4B	0.499212	0.149178	0.177641	0.839773	0.401035	NA
PLEKHG5	7.32397	0.223362	0.397046	0.562558	0.573736	NA
PLEKHG7	2.31501	0.363196	0.3533	1.02801	0.303946	NA
PLEKHH2	1.16194	0.405494	0.265384	1.52795	0.126525	NA
PLEKHM1	57.9967	-0.011319	0.162779	-0.0695356	NA	NA
PLEKHS1	2.72332	0.852271	0.37922	2.24743	0.0246124	NA
PLET1	1.7727	0.0943912	0.336504	0.280506	0.77909	NA
PLG	0.166404	0.0374881	0.149805	0.250246	0.802397	NA
PLGLA	0	NA	NA	NA	NA	NA
PLGLB1	0	NA	NA	NA	NA	NA
PLGLB2	0	NA	NA	NA	NA	NA
PLIN1	4.01265	0.504882	0.387771	1.30201	0.192913	NA
PLIN5	3.38043	-0.00459366	0.369069	-0.0124466	0.990069	NA
PLK5	0.357208	0.00439263	0.208553	0.0210624	0.983196	NA
PLLP	3.04932	0.260478	0.360122	0.723307	0.469491	NA
PLN	1.73053	0.00136463	0.348805	0.00391231	0.996878	NA
PLP1	0	NA	NA	NA	NA	NA
PLPP2	0.96414	-0.125485	0.275878	-0.454855	0.649214	NA
PLPP4	2.35973	-0.448419	0.296282	-1.51349	0.130155	NA
PLPPR1	0	NA	NA	NA	NA	NA
PLPPR3	2.85486	0.0909453	0.389757	0.233338	0.815499	NA
PLPPR4	0.166404	0.0374881	0.149805	0.250246	0.802397	NA
PLPPR5	0.331365	0.142429	0.205686	0.69246	0.488648	NA
PLS3-AS1	0	NA	NA	NA	NA	NA
PLSCR2	1.5011	0.270232	0.349132	0.774009	0.438925	NA
PLSCR3	4.09452	0.0764119	0.382759	0.199635	0.841766	NA
PLSCR4	7.00685	1.00623	0.375195	2.68187	0.00732114	NA
PLSCR5	0	NA	NA	NA	NA	NA
PLUT	0	NA	NA	NA	NA	NA
PLVAP	2.50668	0.243332	0.386591	0.629429	0.529068	NA
PLXDC1	7.81035	-0.314972	0.3982	-0.79099	0.42895	NA
PLXNA4	3.41903	0.286728	0.355573	0.806382	0.420022	NA
PM20D1	1.78237	0.209816	0.330725	0.634413	0.525811	NA
PMCH	3.33945	0.70505	0.383544	1.83825	0.0660255	NA
PMCHL1	0	NA	NA	NA	NA	NA
PMCHL2	0	NA	NA	NA	NA	NA
PMF1-BGLAP	0	NA	NA	NA	NA	NA
PMP2	0	NA	NA	NA	NA	NA
PMS2P2	0.522169	0.100592	0.244881	0.410779	0.681235	NA
PMS2P7	0	NA	NA	NA	NA	NA
PMS2P9	4.92993	0.263747	0.398299	0.662185	0.507853	NA
PNCK	0.650894	-0.168614	0.257976	-0.653604	0.513367	NA
PNKY	0	NA	NA	NA	NA	NA
PNLIP	0	NA	NA	NA	NA	NA
PNLIPRP1	0	NA	NA	NA	NA	NA
PNLIPRP2	0	NA	NA	NA	NA	NA
PNLIPRP3	0.669012	0.00360619	0.276792	0.0130285	0.989605	NA
PNMA5	1.03261	-0.00458659	0.300894	-0.0152432	0.987838	NA
PNMA6A	3.72093	-0.129633	0.395375	-0.327873	0.743008	NA
PNMA6E	1.19832	0.414516	0.314095	1.31972	0.18693	NA
PNMA6F	0	NA	NA	NA	NA	NA
PNMA8A	0.639267	0.0087694	0.225824	0.0388329	0.969024	NA
PNMT	0.343346	0.143151	0.206166	0.694348	0.487464	NA
PNOC	1.69786	0.307668	0.343391	0.895969	0.370269	NA
PNPLA3	7.78742	-0.2345	0.317685	-0.738153	0.460421	NA
PNPLA5	0.166404	0.0374881	0.149805	0.250246	0.802397	NA
POC1B-GALNT4	1.85543	0.224314	0.354196	0.633307	0.526533	NA
PODN	3.20682	-0.1181	0.339248	-0.348122	0.727748	NA
POF1B	0.313247	0.00417599	0.203746	0.0204961	0.983648	NA
POLR2J2	5.96322	0.202141	0.39153	0.516286	0.605655	NA
POM121L10P	1.28164	0.165318	0.313767	0.526882	0.598276	NA
POM121L12	0	NA	NA	NA	NA	NA
POM121L1P	5.34264	-0.536556	0.397991	-1.34816	0.177607	NA
POM121L2	0.166404	0.0374881	0.149805	0.250246	0.802397	NA
POM121L4P	0	NA	NA	NA	NA	NA
POM121L8P	0.176942	0.0374881	0.149805	0.250246	0.802397	NA
POM121L9P	0.357208	0.00439263	0.208553	0.0210624	0.983196	NA
POMZP3	0	NA	NA	NA	NA	NA
PON1	0.313247	0.00417599	0.203746	0.0204961	0.983648	NA
PON3	2.10951	0.337708	0.316394	1.06737	0.285806	NA
POPDC3	7.75004	-0.277739	0.396926	-0.699726	0.484098	NA
POSTN	0.146843	-0.0331308	0.149805	-0.221159	0.824969	NA
POT1-AS1	2.33948	0.150299	0.366911	0.409634	0.682074	NA
POTEA	0	NA	NA	NA	NA	NA
POTEB	0	NA	NA	NA	NA	NA
POTEB2	0	NA	NA	NA	NA	NA
POTEB3	0	NA	NA	NA	NA	NA
POTEC	0.176942	0.0374881	0.149805	0.250246	0.802397	NA
POTED	0	NA	NA	NA	NA	NA
POTEG	0	NA	NA	NA	NA	NA
POTEH	0	NA	NA	NA	NA	NA
POTEH-AS1	0	NA	NA	NA	NA	NA
POTEI	0	NA	NA	NA	NA	NA
POTEJ	0.166404	0.0374881	0.149805	0.250246	0.802397	NA
POTEKP	0.166404	0.0374881	0.149805	0.250246	0.802397	NA
POTEM	0.357208	0.00439263	0.208553	0.0210624	0.983196	NA
POU1F1	0.646055	0.136294	0.223897	0.608737	0.542699	NA
POU2F3	0.332808	0.0910403	0.166725	0.546049	0.585032	NA
POU3F2	1.0195	0.37987	0.258894	1.46728	0.1423	NA
POU3F3	0.497769	0.232148	0.217986	1.06496	0.286892	NA
POU3F4	0	NA	NA	NA	NA	NA
POU4F1	0.332808	0.0910403	0.166725	0.546049	0.585032	NA
POU4F2	0.166404	0.0374881	0.149805	0.250246	0.802397	NA
POU4F3	0.779723	-0.0602211	0.268523	-0.224268	0.822549	NA
POU5F1	0.735492	-0.00510653	0.226935	-0.0225021	0.982047	NA
POU5F1B	0.341904	0.14307	0.206112	0.694137	0.487596	NA
POU5F1P4	1.17588	0.276505	0.32659	0.846642	0.397195	NA
POU5F1P5	2.32634	0.44138	0.374679	1.17802	0.238788	NA
POU6F2	0.66298	0.186631	0.258823	0.721078	0.470861	NA
POU6F2-AS1	0	NA	NA	NA	NA	NA
POU6F2-AS2	0	NA	NA	NA	NA	NA
PP12613	0	NA	NA	NA	NA	NA
PP2672	0.496576	0.103193	0.242705	0.425179	0.670706	NA
PP7080	0	NA	NA	NA	NA	NA
PPAN-P2RY11	0	NA	NA	NA	NA	NA
PPARGC1A	2.09912	-0.613954	0.361703	-1.6974	0.0896216	NA
PPBP	93.7087	-0.140646	0.332445	-0.423065	NA	NA
PPBPP2	0.381608	-0.0880686	0.169003	-0.521106	0.602293	NA
PPDPFL	0	NA	NA	NA	NA	NA
PPEF1	0.656593	0.188734	0.258236	0.730857	0.464867	NA
PPEF1-AS1	0	NA	NA	NA	NA	NA
PPEF2	0.801993	0.112062	0.29071	0.385477	0.699884	NA
PPFIA2	0.976226	0.184015	0.299184	0.615054	0.538519	NA
PPFIA2-AS1	0.15323	-0.0331308	0.149805	-0.221159	0.824969	NA
PPIAL4A	0	NA	NA	NA	NA	NA
PPIAL4C	0.15323	-0.0331308	0.149805	-0.221159	0.824969	NA
PPIAL4D	0	NA	NA	NA	NA	NA
PPIAL4E	0	NA	NA	NA	NA	NA
PPIAL4F	0	NA	NA	NA	NA	NA
PPIAL4G	0	NA	NA	NA	NA	NA
PPIAL4H	1.80785	-0.271542	0.32431	-0.837291	0.402429	NA
PPIAP30	0.544688	0.0793227	0.217812	0.364179	0.715724	NA
PPIAP46	0	NA	NA	NA	NA	NA
PPIP5K1P1-CATSPER2	6.43034	-0.04494	0.390132	-0.115192	0.908293	NA
PPM1J	5.38807	-0.648454	0.3983	-1.62805	0.103513	NA
PPM1K-DT	1.78279	-0.00440817	0.310153	-0.0142129	0.98866	NA
PPP1R10	0.811016	0.246477	0.269238	0.915461	0.35995	NA
PPP1R14A	0.613319	-0.161364	0.257	-0.627876	0.530085	NA
PPP1R14D	1.30326	0.352761	0.332015	1.06248	0.288017	NA
PPP1R17	3.77852	0.0177361	0.160978	0.110177	0.912269	NA
PPP1R18	65.8598	0.019821	0.162795	0.121755	NA	NA
PPP1R1B	0.674711	0.388714	0.264149	1.47157	0.141138	NA
PPP1R1C	0	NA	NA	NA	NA	NA
PPP1R27	0.86288	0.0977286	0.290979	0.335862	0.736975	NA
PPP1R2C	0	NA	NA	NA	NA	NA
PPP1R2P2	0	NA	NA	NA	NA	NA
PPP1R3A	0.331365	0.142429	0.205686	0.69246	0.488648	NA
PPP1R3C	0.353884	0.092623	0.168098	0.551006	0.58163	NA
PPP1R42	0.190804	-0.0331308	0.149805	-0.221159	0.824969	NA
PPP2R2B-IT1	0.190804	-0.0331308	0.149805	-0.221159	0.824969	NA
PPP2R2C	2.49178	-0.308126	0.374353	-0.823091	0.410456	NA
PPP2R3B	6.33715	-0.132856	0.39553	-0.335894	0.736951	NA
PPP3R2	0.81051	-0.281598	0.293931	-0.958042	0.338041	NA
PPP4R1-AS1	2.03399	0.250762	0.345584	0.725617	0.468074	NA
PPP4R3C	0	NA	NA	NA	NA	NA
PPP4R4	0	NA	NA	NA	NA	NA
PPT2	0.331365	0.142429	0.205686	0.69246	0.488648	NA
PPT2-EGFL8	0	NA	NA	NA	NA	NA
PPY	0.329923	0.09082	0.166533	0.545357	0.585508	NA
PPY2P	0	NA	NA	NA	NA	NA
PRAC1	0	NA	NA	NA	NA	NA
PRAC2	0	NA	NA	NA	NA	NA
PRAME	0	NA	NA	NA	NA	NA
PRAMEF1	0	NA	NA	NA	NA	NA
PRAMEF10	0	NA	NA	NA	NA	NA
PRAMEF11	0	NA	NA	NA	NA	NA
PRAMEF12	0	NA	NA	NA	NA	NA
PRAMEF13	0	NA	NA	NA	NA	NA
PRAMEF14	0	NA	NA	NA	NA	NA
PRAMEF15	0	NA	NA	NA	NA	NA
PRAMEF17	0	NA	NA	NA	NA	NA
PRAMEF18	0	NA	NA	NA	NA	NA
PRAMEF19	0	NA	NA	NA	NA	NA
PRAMEF2	0.166404	0.0374881	0.149805	0.250246	0.802397	NA
PRAMEF20	0	NA	NA	NA	NA	NA
PRAMEF22	0	NA	NA	NA	NA	NA
PRAMEF25	0	NA	NA	NA	NA	NA
PRAMEF26	0	NA	NA	NA	NA	NA
PRAMEF27	0	NA	NA	NA	NA	NA
PRAMEF33	0	NA	NA	NA	NA	NA
PRAMEF34P	0	NA	NA	NA	NA	NA
PRAMEF36P	0	NA	NA	NA	NA	NA
PRAMEF4	0	NA	NA	NA	NA	NA
PRAMEF5	0	NA	NA	NA	NA	NA
PRAMEF6	0	NA	NA	NA	NA	NA
PRAMEF7	0	NA	NA	NA	NA	NA
PRAMEF8	0	NA	NA	NA	NA	NA
PRAMEF9	0	NA	NA	NA	NA	NA
PRAMENP	0.166404	0.0374881	0.149805	0.250246	0.802397	NA
PRB1	0	NA	NA	NA	NA	NA
PRB2	0	NA	NA	NA	NA	NA
PRB3	0	NA	NA	NA	NA	NA
PRB4	0	NA	NA	NA	NA	NA
PRC1-AS1	1.38461	0.297965	0.316336	0.941925	0.346231	NA
PRDM12	0.986765	0.193951	0.304508	0.636934	0.524168	NA
PRDM13	0.665616	0.180772	0.188423	0.959396	0.337359	NA
PRDM14	0	NA	NA	NA	NA	NA
PRDM16	1.47963	0.0741197	0.321062	0.230858	0.817425	NA
PRDM16-DT	0.522169	0.100592	0.244881	0.410779	0.681235	NA
PRDM6	4.8293	0.0604791	0.385353	0.156945	0.875289	NA
PRDM7	0.99424	0.0124517	0.301274	0.0413301	0.967033	NA
PRDM9	0.332808	0.0910403	0.166725	0.546049	0.585032	NA
PRELP	1.07341	-0.165312	0.280653	-0.589025	0.555845	NA
PREX2	0.836859	0.0742928	0.263604	0.281835	0.77807	NA
PRG1	0	NA	NA	NA	NA	NA
PRG3	0.520976	-0.0933599	0.243477	-0.383444	0.701391	NA
PRG4	3.28759	0.269602	0.392392	0.687074	0.492036	NA
PRH1	0	NA	NA	NA	NA	NA
PRH1-PRR4	0	NA	NA	NA	NA	NA
PRH1-TAS2R14	0	NA	NA	NA	NA	NA
PRH2	0	NA	NA	NA	NA	NA
PRICKLE2	2.24549	0.150657	0.360368	0.418065	0.6759	NA
PRICKLE2-AS1	0.319634	0.0042091	0.204491	0.0205833	0.983578	NA
PRICKLE2-AS2	0	NA	NA	NA	NA	NA
PRICKLE2-AS3	0	NA	NA	NA	NA	NA
PRIMA1	0	NA	NA	NA	NA	NA
PRKAA2	0.664173	0.285354	0.230894	1.23587	0.216508	NA
PRKAR1B-AS2	0.164961	0.0374881	0.149805	0.250246	0.802397	NA
PRKCA-AS1	0.490877	-0.285733	0.245953	-1.16174	0.245341	NA
PRKCG	1.3347	0.188289	0.3384	0.556411	0.57793	NA
PRKCZ-AS1	3.15176	-0.385075	0.384748	-1.00085	0.316899	NA
PRKD1	0.497769	0.232148	0.217986	1.06496	0.286892	NA
PRKG1	0.600145	-0.283761	0.231634	-1.22504	0.22056	NA
PRKG1-AS1	0.15323	-0.0331308	0.149805	-0.221159	0.824969	NA
PRKG2	4.63539	-0.496597	0.398299	-1.24679	0.212473	NA
PRKX-AS1	2.76347	-0.172154	0.389912	-0.441521	0.658836	NA
PRKY	0	NA	NA	NA	NA	NA
PRL	0.190804	-0.0331308	0.149805	-0.221159	0.824969	NA
PRLH	0	NA	NA	NA	NA	NA
PRLHR	0.166404	0.0374881	0.149805	0.250246	0.802397	NA
PRM1	0.166404	0.0374881	0.149805	0.250246	0.802397	NA
PRM2	0	NA	NA	NA	NA	NA
PRM3	0.166404	0.0374881	0.149805	0.250246	0.802397	NA
PRMT5-AS1	2.94627	-0.318406	0.377298	-0.843912	0.398718	NA
PRMT8	0.343346	0.143151	0.206166	0.694348	0.487464	NA
PRND	0.357208	0.00439263	0.208553	0.0210624	0.983196	NA
PRNT	0	NA	NA	NA	NA	NA
PRO1804	0.357208	0.00439263	0.208553	0.0210624	0.983196	NA
PRODH	0	NA	NA	NA	NA	NA
PRODH2	0.176942	0.0374881	0.149805	0.250246	0.802397	NA
PROK1	0	NA	NA	NA	NA	NA
PROK2	6.17798	-1.2877	0.3979	-3.23625	0.00121113	NA
PROKR1	1.17162	-0.0753556	0.312113	-0.241437	0.809216	NA
PROKR2	1.01236	0.201854	0.318509	0.633747	0.526246	NA
PROM1	0.190804	-0.0331308	0.149805	-0.221159	0.824969	NA
PROM2	3.4908	0.215813	0.394646	0.546851	0.584481	NA
PROP1	0	NA	NA	NA	NA	NA
PRORY	0	NA	NA	NA	NA	NA
PROSER2-AS1	1.65978	0.6702	0.34845	1.92338	0.0544328	NA
PROX1	0.311804	0.00416843	0.203575	0.0204761	0.983664	NA
PROX1-AS1	0	NA	NA	NA	NA	NA
PROZ	4.05147	0.183835	0.388205	0.473553	0.635819	NA
PRPF31	4.84241	-0.199639	0.39488	-0.50557	0.613159	NA
PRPF8	0	NA	NA	NA	NA	NA
PRPH	2.83845	-0.0523326	0.363518	-0.143962	0.885531	NA
PRPH2	6.26807	0.0378855	0.395185	0.0958676	0.923626	NA
PRR15	2.47043	-0.220759	0.344546	-0.640725	0.521701	NA
PRR15L	4.15535	-0.392865	0.389453	-1.00876	0.313089	NA
PRR18	0.166404	0.0374881	0.149805	0.250246	0.802397	NA
PRR19	1.13964	-0.0677684	0.322641	-0.210043	0.833634	NA
PRR20A	0	NA	NA	NA	NA	NA
PRR20B	0	NA	NA	NA	NA	NA
PRR20C	0	NA	NA	NA	NA	NA
PRR20D	0	NA	NA	NA	NA	NA
PRR20E	0	NA	NA	NA	NA	NA
PRR20G	0.164961	0.0374881	0.149805	0.250246	0.802397	NA
PRR23A	0	NA	NA	NA	NA	NA
PRR23B	0.190804	-0.0331308	0.149805	-0.221159	0.824969	NA
PRR23C	0	NA	NA	NA	NA	NA
PRR23D1	0	NA	NA	NA	NA	NA
PRR23D2	0	NA	NA	NA	NA	NA
PRR25	3.27322	0.0354097	0.395024	0.0896393	0.928574	NA
PRR26	0.885659	-0.237864	0.269558	-0.882425	0.377547	NA
PRR27	0.15323	-0.0331308	0.149805	-0.221159	0.824969	NA
PRR29	4.12683	0.627663	0.395713	1.58616	0.112703	NA
PRR29-AS1	0.146843	-0.0331308	0.149805	-0.221159	0.824969	NA
PRR3	0	NA	NA	NA	NA	NA
PRR30	0	NA	NA	NA	NA	NA
PRR32	0.146843	-0.0331308	0.149805	-0.221159	0.824969	NA
PRR35	0.166404	0.0374881	0.149805	0.250246	0.802397	NA
PRR36	0.78611	-0.0618376	0.268555	-0.23026	0.81789	NA
PRR4	0	NA	NA	NA	NA	NA
PRR5-ARHGAP8	0	NA	NA	NA	NA	NA
PRR9	0	NA	NA	NA	NA	NA
PRRG3	0.670455	0.00229982	0.256316	0.0089726	0.992841	NA
PRRT1	0	NA	NA	NA	NA	NA
PRRT3-AS1	3.80864	-0.63624	0.396634	-1.6041	0.108693	NA
PRRT4	0.472863	-0.0669841	0.214304	-0.312565	0.754611	NA
PRRX1	3.22746	0.330196	0.344261	0.959146	0.337485	NA
PRRX2	0.652442	0.134302	0.224483	0.598273	0.549658	NA
PRRX2-AS1	0	NA	NA	NA	NA	NA
PRSS1	0	NA	NA	NA	NA	NA
PRSS12	0.891358	0.0658914	0.268625	0.245291	0.806231	NA
PRSS16	2.08432	-0.0380791	0.366921	-0.10378	0.917344	NA
PRSS2	0	NA	NA	NA	NA	NA
PRSS22	1.58535	-0.45683	0.278159	-1.64233	0.100521	NA
PRSS3	0.815855	-0.082926	0.290394	-0.285564	0.775212	NA
PRSS33	2.0635	-0.121922	0.32605	-0.373936	0.708452	NA
PRSS37	1.18504	-0.0713585	0.311921	-0.228771	0.819047	NA
PRSS38	0.166404	0.0374881	0.149805	0.250246	0.802397	NA
PRSS3P2	0.176942	0.0374881	0.149805	0.250246	0.802397	NA
PRSS40A	0	NA	NA	NA	NA	NA
PRSS40B	0	NA	NA	NA	NA	NA
PRSS41	2.51092	0.0281815	0.312078	0.0903027	0.928047	NA
PRSS42P	0.353884	0.092623	0.168098	0.551006	0.58163	NA
PRSS43P	0	NA	NA	NA	NA	NA
PRSS44P	0	NA	NA	NA	NA	NA
PRSS45P	0	NA	NA	NA	NA	NA
PRSS46P	0	NA	NA	NA	NA	NA
PRSS47	0.15323	-0.0331308	0.149805	-0.221159	0.824969	NA
PRSS48	0.146843	-0.0331308	0.149805	-0.221159	0.824969	NA
PRSS50	0	NA	NA	NA	NA	NA
PRSS54	0.332808	0.0910403	0.166725	0.546049	0.585032	NA
PRSS55	0.332808	0.0910403	0.166725	0.546049	0.585032	NA
PRSS56	0.523612	0.0759161	0.217286	0.349383	0.726802	NA
PRSS57	4.07591	-0.12967	0.319997	-0.405221	0.685315	NA
PRSS58	0	NA	NA	NA	NA	NA
PRSS8	2.72179	-0.127136	0.362741	-0.350487	0.725973	NA
PRTG	1.00478	0.0151893	0.301213	0.050427	0.959782	NA
PRTN3	0	NA	NA	NA	NA	NA
PRUNE2	207.079	0.029153	0.278125	0.10482	NA	NA
PRXL2B	0	NA	NA	NA	NA	NA
PRY	0	NA	NA	NA	NA	NA
PRY2	0	NA	NA	NA	NA	NA
PSAPL1	0.176942	0.0374881	0.149805	0.250246	0.802397	NA
PSD2	4.30184	-0.396732	0.365235	-1.08624	0.277374	NA
PSD2-AS1	3.22207	-0.762642	0.362622	-2.10313	0.0354541	NA
PSG1	0	NA	NA	NA	NA	NA
PSG10P	0	NA	NA	NA	NA	NA
PSG11	0	NA	NA	NA	NA	NA
PSG2	0	NA	NA	NA	NA	NA
PSG3	0	NA	NA	NA	NA	NA
PSG4	0.166404	0.0374881	0.149805	0.250246	0.802397	NA
PSG5	0	NA	NA	NA	NA	NA
PSG6	0.300073	-0.130412	0.203191	-0.641821	0.52099	NA
PSG7	0	NA	NA	NA	NA	NA
PSG8	0	NA	NA	NA	NA	NA
PSG8-AS1	0	NA	NA	NA	NA	NA
PSG9	0	NA	NA	NA	NA	NA
PSKH2	0.166404	0.0374881	0.149805	0.250246	0.802397	NA
PSLNR	0	NA	NA	NA	NA	NA
PSMA8	0.788819	-0.0709945	0.290116	-0.244711	0.806681	NA
PSMB11	0.15323	-0.0331308	0.149805	-0.221159	0.824969	NA
PSMB3	0	NA	NA	NA	NA	NA
PSMB8	1.26103	-0.0641715	0.240742	-0.266557	0.78981	NA
PSMB8-AS1	0	NA	NA	NA	NA	NA
PSORS1C1	0	NA	NA	NA	NA	NA
PSORS1C2	0.15323	-0.0331308	0.149805	-0.221159	0.824969	NA
PSORS1C3	0.164961	0.0374881	0.149805	0.250246	0.802397	NA
PSPN	3.55815	-0.383483	0.38587	-0.993814	0.320314	NA
PTCD1	5.35028	-0.417486	0.398095	-1.04871	0.294311	NA
PTCHD1	6.15425	0.415671	0.386252	1.07617	0.281853	NA
PTCHD1-AS	0.166404	0.0374881	0.149805	0.250246	0.802397	NA
PTCHD3	0	NA	NA	NA	NA	NA
PTCHD4	7.61176	0.615663	0.382978	1.60757	0.10793	NA
PTCSC2	0.353884	0.092623	0.168098	0.551006	0.58163	NA
PTCSC3	0.313247	0.00417599	0.203746	0.0204961	0.983648	NA
PTENP1-AS	0.146843	-0.0331308	0.149805	-0.221159	0.824969	NA
PTF1A	0.332808	0.0910403	0.166725	0.546049	0.585032	NA
PTGDR	6.999	0.149463	0.397064	0.37642	0.706604	NA
PTGDR2	2.72408	0.265503	0.379288	0.700005	0.483924	NA
PTGER1	1.05513	0.00128149	0.300737	0.00426117	0.9966	NA
PTGER3	2.74185	-0.253422	0.374774	-0.6762	0.498913	NA
PTGER4P2-CDK2AP2P2	5.33544	-0.324148	0.395968	-0.818623	0.413001	NA
PTGES2-AS1	4.90997	0.227469	0.396572	0.573587	0.566247	NA
PTGES3L	4.61115	0.0197575	0.388218	0.0508929	0.959411	NA
PTGES3L-AARSD1	0.313247	0.00417599	0.203746	0.0204961	0.983648	NA
PTGFR	0.190804	-0.0331308	0.149805	-0.221159	0.824969	NA
PTGIS	0.637825	0.0104643	0.255804	0.0409077	0.96737	NA
PTH	0.15323	-0.0331308	0.149805	-0.221159	0.824969	NA
PTH1R	0	NA	NA	NA	NA	NA
PTH2	0.166404	0.0374881	0.149805	0.250246	0.802397	NA
PTH2R	1.4457	-0.361975	0.334211	-1.08307	0.278776	NA
PTHLH	1.0081	-0.140301	0.281829	-0.497825	0.618608	NA
PTN	0.817298	-0.0687677	0.268753	-0.255877	0.798046	NA
PTP4A3	0	NA	NA	NA	NA	NA
PTPN20	3.64296	0.135923	0.394684	0.344384	0.730558	NA
PTPN3	6.28554	0.2334	0.321993	0.724861	0.468537	NA
PTPN5	0.343346	0.143151	0.206166	0.694348	0.487464	NA
PTPRB	3.24832	-0.207664	0.39332	-0.527978	0.597515	NA
PTPRCAP	0	NA	NA	NA	NA	NA
PTPRD	2.34785	0.309684	0.380781	0.813288	0.416053	NA
PTPRD-AS1	0.332808	0.0910403	0.166725	0.546049	0.585032	NA
PTPRD-AS2	0	NA	NA	NA	NA	NA
PTPRG	3.49983	0.333834	0.394936	0.845288	0.39795	NA
PTPRG-AS1	4.26689	-0.0611805	0.39583	-0.154563	0.877166	NA
PTPRK	0	NA	NA	NA	NA	NA
PTPRQ	0.499212	0.149178	0.177641	0.839773	0.401035	NA
PTPRR	4.082	-0.0136741	0.387013	-0.0353324	0.971815	NA
PTPRT	0.166404	0.0374881	0.149805	0.250246	0.802397	NA
PTPRZ1	0.637032	0.0178668	0.255803	0.069846	0.944316	NA
PTRH1	0.146843	-0.0331308	0.149805	-0.221159	0.824969	NA
PTX4	1.04102	0.378907	0.312462	1.21265	0.225265	NA
PUF60	0.166404	0.0374881	0.149805	0.250246	0.802397	NA
PURG	0.705393	-0.173822	0.259782	-0.669106	0.503428	NA
PURPL	2.52483	-0.254348	0.357978	-0.710511	0.477387	NA
PVALB	0	NA	NA	NA	NA	NA
PVALEF	0.166404	0.0374881	0.149805	0.250246	0.802397	NA
PVRIG2P	0	NA	NA	NA	NA	NA
PWAR1	0	NA	NA	NA	NA	NA
PWAR4	0	NA	NA	NA	NA	NA
PWP2	0	NA	NA	NA	NA	NA
PWRN1	0.332808	0.0910403	0.166725	0.546049	0.585032	NA
PWRN2	0	NA	NA	NA	NA	NA
PWRN3	0	NA	NA	NA	NA	NA
PWRN4	0	NA	NA	NA	NA	NA
PWWP3B	3.46527	0.0186049	0.160807	0.115697	0.907893	NA
PXDN	1.89768	0.291603	0.329056	0.88618	0.37552	NA
PXDNL	2.53873	-0.0504767	0.355347	-0.142049	0.887041	NA
PYCARD-AS1	2.71296	0.142086	0.380767	0.373158	0.709031	NA
PYCR3	0	NA	NA	NA	NA	NA
PYDC1	0.778281	-0.0742833	0.290041	-0.256113	0.797864	NA
PYDC2	0	NA	NA	NA	NA	NA
PYDC5	0	NA	NA	NA	NA	NA
PYGO1	7.67202	-0.611766	0.364272	-1.67942	0.09307	NA
PYURF	0	NA	NA	NA	NA	NA
PYY	0.840361	0.092704	0.290847	0.318738	0.749925	NA
PYY2	4.34968	-0.0573361	0.392966	-0.145906	0.883996	NA
PZP	7.69502	-0.228039	0.384744	-0.592704	0.553379	NA
QRFP	5.02637	-0.617182	0.398002	-1.5507	0.120974	NA
QRFPR	0.332808	0.0910403	0.166725	0.546049	0.585032	NA
R3HDML	0	NA	NA	NA	NA	NA
RAB11FIP3	5.41817	0.436402	0.397417	1.0981	0.272162	NA
RAB19	2.1368	0.554959	0.371916	1.49216	0.135657	NA
RAB25	0.50975	0.234739	0.218424	1.0747	0.28251	NA
RAB26	3.84616	-0.255417	0.390813	-0.653554	0.513399	NA
RAB27B	0.850899	0.0950554	0.290915	0.326746	0.74386	NA
RAB3B	1.96563	0.346439	0.32734	1.05835	0.289898	NA
RAB3C	1.68281	0.150657	0.344034	0.437914	0.661449	NA
RAB40AL	3.25713	0.159718	0.389272	0.410298	0.681587	NA
RAB41	6.63852	0.0390888	0.391581	0.0998231	0.920485	NA
RAB44	5.30863	0.326026	0.391818	0.832083	0.405362	NA
RAB4B	0	NA	NA	NA	NA	NA
RAB4B-EGLN2	0.343346	0.143151	0.206166	0.694348	0.487464	NA
RAB6C	0.497769	0.232148	0.217986	1.06496	0.286892	NA
RAB6C-AS1	0	NA	NA	NA	NA	NA
RAB9BP1	0	NA	NA	NA	NA	NA
RABGAP1L-DT	0.888473	0.0652682	0.268648	0.24295	0.808044	NA
RAD17	4.25095	0.496374	0.396206	1.25282	0.210273	NA
RAD21-AS1	3.21006	0.0472449	0.380664	0.124112	0.901227	NA
RAD21L1	0	NA	NA	NA	NA	NA
RAD51AP2	0.353884	0.092623	0.168098	0.551006	0.58163	NA
RAD51L3-RFFL	0	NA	NA	NA	NA	NA
RADIL	2.28388	0.0459914	0.352964	0.1303	0.896329	NA
RAET1E	0.478208	0.103337	0.241972	0.427064	0.669333	NA
RAET1E-AS1	0	NA	NA	NA	NA	NA
RAET1G	0.331365	0.142429	0.205686	0.69246	0.488648	NA
RAET1K	0.619706	-0.162732	0.257174	-0.632772	0.526883	NA
RAET1L	0.357208	0.00439263	0.208553	0.0210624	0.983196	NA
RAG2	0.341904	0.14307	0.206112	0.694137	0.487596	NA
RAI1-AS1	0.166404	0.0374881	0.149805	0.250246	0.802397	NA
RAI2	3.43575	-0.0814625	0.367815	-0.221477	0.824721	NA
RALYL	0	NA	NA	NA	NA	NA
RAMP2	0.332808	0.0910403	0.166725	0.546049	0.585032	NA
RAMP2-AS1	0.496576	0.103193	0.242705	0.425179	0.670706	NA
RAMP3	0	NA	NA	NA	NA	NA
RANBP3L	1.61182	0.181652	0.347952	0.522061	0.601628	NA
RANGRF	5.5079	-0.601249	0.398212	-1.50987	0.131076	NA
RAPGEF4	7.65043	-0.559536	0.395077	-1.41627	0.156696	NA
RAPGEF4-AS1	0.332808	0.0910403	0.166725	0.546049	0.585032	NA
RARB	0.852341	0.108882	0.305277	0.356668	0.72134	NA
RARB-AS1	0	NA	NA	NA	NA	NA
RASD1	2.86407	-0.443817	0.385336	-1.15177	0.249417	NA
RASD2	2.10677	0.0765237	0.339859	0.225163	0.821852	NA
RASEF	4.67208	-0.051242	0.350909	-0.146026	0.883901	NA
RASGRF2-AS1	0	NA	NA	NA	NA	NA
RASIP1	7.81607	0.252819	0.397131	0.636614	0.524376	NA
RASL10B	1.15454	-0.428376	0.318686	-1.34419	0.178885	NA
RASL12	3.67466	-0.00851467	0.386503	-0.02203	0.982424	NA
RASSF10	0.332808	0.0910403	0.166725	0.546049	0.585032	NA
RASSF6	0.353884	0.092623	0.168098	0.551006	0.58163	NA
RASSF9	0.332808	0.0910403	0.166725	0.546049	0.585032	NA
RAX	0	NA	NA	NA	NA	NA
RAX2	0.680993	0.00687654	0.277025	0.0248228	0.980196	NA
RB1-DT	3.20545	-0.325022	0.392116	-0.828893	0.407165	NA
RBAK-RBAKDN	0	NA	NA	NA	NA	NA
RBAKDN	0.331365	0.142429	0.205686	0.69246	0.488648	NA
RBBP8NL	0	NA	NA	NA	NA	NA
RBFADN	1.92057	-0.295594	0.327989	-0.901232	0.367465	NA
RBFOX1	0.900618	-0.184148	0.236545	-0.778489	0.436281	NA
RBFOX2	4.92789	-0.216853	0.343086	-0.632066	0.527344	NA
RBFOX3	5.04361	0.0125804	0.397679	0.0316346	0.974763	NA
RBM11	2.15047	0.308656	0.341528	0.90375	0.366128	NA
RBM14-RBM4	0	NA	NA	NA	NA	NA
RBM15-AS1	6.51776	-0.22234	0.398265	-0.558272	0.576659	NA
RBM20	2.90866	-0.0467723	0.329847	-0.1418	0.887238	NA
RBM24	0.948836	0.0235511	0.296018	0.0795596	0.936587	NA
RBM46	0	NA	NA	NA	NA	NA
RBMS3	4.119	0.293142	0.348638	0.840819	0.400449	NA
RBMS3-AS1	0	NA	NA	NA	NA	NA
RBMS3-AS3	0.166404	0.0374881	0.149805	0.250246	0.802397	NA
RBMXL2	0.166404	0.0374881	0.149805	0.250246	0.802397	NA
RBMXL3	0	NA	NA	NA	NA	NA
RBMY1A1	0	NA	NA	NA	NA	NA
RBMY1A3P	0	NA	NA	NA	NA	NA
RBMY1B	0	NA	NA	NA	NA	NA
RBMY1D	0	NA	NA	NA	NA	NA
RBMY1E	0	NA	NA	NA	NA	NA
RBMY1F	0	NA	NA	NA	NA	NA
RBMY1J	0	NA	NA	NA	NA	NA
RBMY2EP	0	NA	NA	NA	NA	NA
RBMY2FP	0	NA	NA	NA	NA	NA
RBMY3AP	0	NA	NA	NA	NA	NA
RBP2	1.17934	-0.349286	0.29366	-1.18942	0.234273	NA
RBP3	0.499212	0.149178	0.177641	0.839773	0.401035	NA
RBPJL	0.889916	0.0830863	0.290805	0.285711	0.775099	NA
RBPMS-AS1	0	NA	NA	NA	NA	NA
RBPMS2	7.15859	-0.437235	0.383412	-1.14038	0.254129	NA
RCAN2	2.6096	-0.100376	0.376075	-0.266904	0.789543	NA
RCAN3AS	1.8386	-0.185047	0.348895	-0.530379	0.595849	NA
RCOR2	2.28681	0.0272382	0.373392	0.072948	0.941848	NA
RCVRN	6.07762	-0.27356	0.391964	-0.697922	0.485226	NA
RD3	0.166404	0.0374881	0.149805	0.250246	0.802397	NA
RD3L	0.606932	-0.11482	0.222589	-0.51584	0.605966	NA
RDH10-AS1	4.55254	0.15227	0.392009	0.388435	0.697694	NA
RDH13	0	NA	NA	NA	NA	NA
RDH8	0.176942	0.0374881	0.149805	0.250246	0.802397	NA
RDM1	0	NA	NA	NA	NA	NA
RDM1P5	0.809573	0.25865	0.274894	0.94091	0.346751	NA
REC114	1.41387	-0.0439778	0.335162	-0.131214	0.895606	NA
REELD1	3.6165	0.0385739	0.351196	0.109836	0.91254	NA
REEP2	7.30389	0.0340865	0.395384	0.0862112	0.931299	NA
REG1A	0	NA	NA	NA	NA	NA
REG1B	0	NA	NA	NA	NA	NA
REG1CP	0	NA	NA	NA	NA	NA
REG3A	0	NA	NA	NA	NA	NA
REG3G	0	NA	NA	NA	NA	NA
REG4	0.490189	0.104941	0.242114	0.433438	0.664697	NA
RELN	0.811016	0.246477	0.269238	0.915461	0.35995	NA
REM1	0.653957	0.0187415	0.256081	0.0731856	0.941658	NA
REM2	5.47791	0.497758	0.396722	1.25468	0.209596	NA
REN	0	NA	NA	NA	NA	NA
REP15	1.63138	0.334776	0.349105	0.958953	0.337582	NA
REREP3	1.46981	-0.0599402	0.351545	-0.170505	0.864613	NA
RERG	1.12123	-0.0511777	0.298735	-0.171314	0.863977	NA
RERG-AS1	0	NA	NA	NA	NA	NA
RERGL	0	NA	NA	NA	NA	NA
RESP18	0	NA	NA	NA	NA	NA
RETN	2.15108	-0.495933	0.309703	-1.60132	0.109307	NA
RETNLB	0	NA	NA	NA	NA	NA
REXO1L2P	0.166404	0.0374881	0.149805	0.250246	0.802397	NA
RFLNA	0.670455	0.00229982	0.256316	0.0089726	0.992841	NA
RFPL1	0.910059	-0.317126	0.241638	-1.3124	0.189386	NA
RFPL2	1.60424	0.03415	0.32253	0.105882	0.915676	NA
RFPL3	0.15323	-0.0331308	0.149805	-0.221159	0.824969	NA
RFPL3S	3.30289	0.259416	0.385908	0.672223	0.501442	NA
RFPL4A	0	NA	NA	NA	NA	NA
RFPL4AL1	0	NA	NA	NA	NA	NA
RFPL4B	0	NA	NA	NA	NA	NA
RFX4	0.337647	-0.13301	0.205051	-0.648668	0.516553	NA
RFX6	0	NA	NA	NA	NA	NA
RGL2	0	NA	NA	NA	NA	NA
RGMA	3.25009	0.159215	0.390882	0.407322	0.683771	NA
RGMB	4.29467	0.745144	0.393025	1.89592	0.0579705	NA
RGMB-AS1	0	NA	NA	NA	NA	NA
RGN	0.146843	-0.0331308	0.149805	-0.221159	0.824969	NA
RGPD1	6.44999	-0.327207	0.396714	-0.824792	0.40949	NA
RGPD2	0.784668	-0.0759499	0.290101	-0.261805	0.793472	NA
RGPD4-AS1	0	NA	NA	NA	NA	NA
RGPD5	0	NA	NA	NA	NA	NA
RGPD6	0	NA	NA	NA	NA	NA
RGPD8	0	NA	NA	NA	NA	NA
RGR	0	NA	NA	NA	NA	NA
RGS13	1.14747	-0.0717956	0.327207	-0.219419	0.826323	NA
RGS21	0.166404	0.0374881	0.149805	0.250246	0.802397	NA
RGS22	0	NA	NA	NA	NA	NA
RGS4	0.343346	0.143151	0.206166	0.694348	0.487464	NA
RGS6	6.13689	0.299791	0.337147	0.8892	0.373896	NA
RGS7	0	NA	NA	NA	NA	NA
RGS7BP	0.166404	0.0374881	0.149805	0.250246	0.802397	NA
RGS8	0.15323	-0.0331308	0.149805	-0.221159	0.824969	NA
RGS9	6.93805	0.562257	0.39693	1.41651	0.156625	NA
RGS9BP	0.669012	0.00360619	0.276792	0.0130285	0.989605	NA
RGSL1	0.694855	-0.176908	0.258925	-0.68324	0.494455	NA
RHAG	0	NA	NA	NA	NA	NA
RHBDL3	4.4175	-0.406177	0.364771	-1.11351	0.265489	NA
RHBG	0.176942	0.0374881	0.149805	0.250246	0.802397	NA
RHCE	3.79305	-0.122451	0.391265	-0.312963	0.754309	NA
RHCG	5.02567	0.024846	0.398229	0.0623911	0.950251	NA
RHEX	0.86288	0.0977286	0.290979	0.335862	0.736975	NA
RHO	1.43062	-0.174515	0.316328	-0.551692	0.58116	NA
RHOJ	0	NA	NA	NA	NA	NA
RHOV	1.61929	0.0223157	0.338734	0.0658797	0.947474	NA
RHOXF1	0.514589	-0.0913399	0.243451	-0.375188	0.707521	NA
RHOXF1-AS1	1.29926	-0.164921	0.347065	-0.475189	0.634652	NA
RHOXF1P1	0	NA	NA	NA	NA	NA
RHOXF2	0.166404	0.0374881	0.149805	0.250246	0.802397	NA
RHOXF2B	0	NA	NA	NA	NA	NA
RHPN1-AS1	5.40475	0.181883	0.398291	0.456658	0.647917	NA
RIBC2	1.54218	0.19718	0.320911	0.614436	0.538927	NA
RIIAD1	0.166404	0.0374881	0.149805	0.250246	0.802397	NA
RILP	0	NA	NA	NA	NA	NA
RIMBP2	0.523612	0.0759161	0.217286	0.349383	0.726802	NA
RIMBP3B	0	NA	NA	NA	NA	NA
RIMBP3C	0	NA	NA	NA	NA	NA
RIMKLA	7.41421	-0.601641	0.398252	-1.5107	0.130864	NA
RIMS1	0.166404	0.0374881	0.149805	0.250246	0.802397	NA
RIMS2	2.8428	0.593921	0.341153	1.74092	0.0816973	NA
RIMS4	0.488746	0.104519	0.242076	0.43176	0.665916	NA
RING1	0.572412	-0.158513	0.180082	-0.880228	0.378736	NA
RIPK4	0.996981	0.345876	0.249108	1.38846	0.164997	NA
RIPPLY1	0.15323	-0.0331308	0.149805	-0.221159	0.824969	NA
RIPPLY2	0	NA	NA	NA	NA	NA
RIPPLY3	0	NA	NA	NA	NA	NA
RIT2	0	NA	NA	NA	NA	NA
RLBP1	1.5928	0.152241	0.330988	0.45996	0.645545	NA
RLN1	2.54347	0.0223825	0.326609	0.06853	0.945364	NA
RLN2	0.966305	0.104474	0.237914	0.439126	0.66057	NA
RLN3	0.343346	0.143151	0.206166	0.694348	0.487464	NA
RMDN2-AS1	1.91402	-0.243695	0.356382	-0.683803	0.4941	NA
RMRP	1.87633	-0.419103	0.268207	-1.56261	0.118144	NA
RMST	0	NA	NA	NA	NA	NA
RN7SL832P	5.69054	-0.369933	0.396738	-0.932436	0.351111	NA
RNA18SN1	0	NA	NA	NA	NA	NA
RNA18SN2	0	NA	NA	NA	NA	NA
RNA18SN3	0	NA	NA	NA	NA	NA
RNA18SN4	0	NA	NA	NA	NA	NA
RNA18SN5	0	NA	NA	NA	NA	NA
RNA28SN1	0	NA	NA	NA	NA	NA
RNA28SN2	0	NA	NA	NA	NA	NA
RNA28SN3	0	NA	NA	NA	NA	NA
RNA28SN4	0	NA	NA	NA	NA	NA
RNA28SN5	0.30646	-0.0828979	0.164206	-0.504842	0.61367	NA
RNA45SN1	0	NA	NA	NA	NA	NA
RNA45SN2	2.59604	-0.531385	0.357746	-1.48537	0.137446	NA
RNA45SN3	0.166404	0.0374881	0.149805	0.250246	0.802397	NA
RNA45SN4	0	NA	NA	NA	NA	NA
RNA45SN5	0	NA	NA	NA	NA	NA
RNA5-8SN1	0	NA	NA	NA	NA	NA
RNA5-8SN2	0	NA	NA	NA	NA	NA
RNA5-8SN3	0	NA	NA	NA	NA	NA
RNA5-8SN4	0	NA	NA	NA	NA	NA
RNA5-8SN5	0	NA	NA	NA	NA	NA
RNA5S1	0	NA	NA	NA	NA	NA
RNA5S10	0	NA	NA	NA	NA	NA
RNA5S11	0	NA	NA	NA	NA	NA
RNA5S12	0	NA	NA	NA	NA	NA
RNA5S13	0	NA	NA	NA	NA	NA
RNA5S14	0	NA	NA	NA	NA	NA
RNA5S15	0	NA	NA	NA	NA	NA
RNA5S16	0	NA	NA	NA	NA	NA
RNA5S17	0	NA	NA	NA	NA	NA
RNA5S2	0	NA	NA	NA	NA	NA
RNA5S3	0	NA	NA	NA	NA	NA
RNA5S4	0	NA	NA	NA	NA	NA
RNA5S5	0	NA	NA	NA	NA	NA
RNA5S6	0	NA	NA	NA	NA	NA
RNA5S7	0	NA	NA	NA	NA	NA
RNA5S8	0	NA	NA	NA	NA	NA
RNA5S9	0	NA	NA	NA	NA	NA
RNASE10	0.164961	0.0374881	0.149805	0.250246	0.802397	NA
RNASE11	0	NA	NA	NA	NA	NA
RNASE12	0.166404	0.0374881	0.149805	0.250246	0.802397	NA
RNASE13	0.687131	0.173476	0.261664	0.662974	0.507347	NA
RNASE2	1.68938	0.323364	0.350678	0.922113	0.35647	NA
RNASE3	0.514589	-0.0913399	0.243451	-0.375188	0.707521	NA
RNASE7	2.22675	-0.0669781	0.374388	-0.1789	0.858016	NA
RNASE8	0.827836	-0.0791517	0.290453	-0.272511	0.785229	NA
RNASE9	0	NA	NA	NA	NA	NA
RNASEH2B-AS1	5.48152	-0.403423	0.395759	-1.01936	0.30803	NA
RNASEK-C17orf49	0.146843	-0.0331308	0.149805	-0.221159	0.824969	NA
RND2	3.45058	-0.163064	0.347601	-0.469114	0.638988	NA
RNF103-CHMP3	0.763216	-0.186469	0.191626	-0.973088	0.330509	NA
RNF112	2.02482	0.621731	0.364241	1.70692	0.0878362	NA
RNF113B	0	NA	NA	NA	NA	NA
RNF133	0	NA	NA	NA	NA	NA
RNF144A-AS1	5.07203	0.594174	0.398064	1.49266	0.135526	NA
RNF148	0.166404	0.0374881	0.149805	0.250246	0.802397	NA
RNF150	1.61463	-0.444776	0.34584	-1.28608	0.198416	NA
RNF151	0.688573	0.173748	0.261695	0.663933	0.506733	NA
RNF152	0.676842	0.000284292	0.256375	0.00110889	0.999115	NA
RNF157-AS1	0.166404	0.0374881	0.149805	0.250246	0.802397	NA
RNF165	1.32445	-0.237672	0.293837	-0.808854	0.418599	NA
RNF17	3.72372	0.0628798	0.16093	0.390727	0.695999	NA
RNF180	4.00531	0.096589	0.359383	0.268763	0.788112	NA
RNF182	0	NA	NA	NA	NA	NA
RNF183	1.437	-0.189308	0.325099	-0.582309	0.560358	NA
RNF186	0.499212	0.149178	0.177641	0.839773	0.401035	NA
RNF212	4.85997	0.743898	0.39574	1.87977	0.06014	NA
RNF216-IT1	0.817298	-0.0687677	0.268753	-0.255877	0.798046	NA
RNF222	1.80392	0.55055	0.354117	1.55471	0.120014	NA
RNF223	4.02116	-0.162194	0.337293	-0.48087	0.630609	NA
RNF224	5.26139	-0.326738	0.370625	-0.881586	0.378001	NA
RNF225	0.83202	0.200901	0.197363	1.01792	0.308714	NA
RNF39	1.9458	0.214689	0.299315	0.717266	0.47321	NA
RNF43	3.72558	0.663605	0.388984	1.706	0.0880087	NA
RNF5	0.318191	0.00420167	0.204324	0.0205638	0.983594	NA
RNH1	0	NA	NA	NA	NA	NA
RNU1-1	0	NA	NA	NA	NA	NA
RNU1-2	0	NA	NA	NA	NA	NA
RNU1-3	0	NA	NA	NA	NA	NA
RNU1-4	0	NA	NA	NA	NA	NA
RNU105B	0.146843	-0.0331308	0.149805	-0.221159	0.824969	NA
RNU105C	0.980378	0.165898	0.283173	0.585854	0.557974	NA
RNU11	0	NA	NA	NA	NA	NA
RNU12	0.318191	0.00420167	0.204324	0.0205638	0.983594	NA
RNU2-1	0.496576	0.103193	0.242705	0.425179	0.670706	NA
RNU4-1	0	NA	NA	NA	NA	NA
RNU4-2	0	NA	NA	NA	NA	NA
RNU4ATAC	0	NA	NA	NA	NA	NA
RNU5A-1	0	NA	NA	NA	NA	NA
RNU5B-1	0.300073	-0.130412	0.203191	-0.641821	0.52099	NA
RNU5D-1	0.15323	-0.0331308	0.149805	-0.221159	0.824969	NA
RNU5E-1	0.495133	0.102771	0.242668	0.423507	0.671926	NA
RNU5F-1	0	NA	NA	NA	NA	NA
RNU6-1	0	NA	NA	NA	NA	NA
RNU6-2	0	NA	NA	NA	NA	NA
RNU6-7	0	NA	NA	NA	NA	NA
RNU6-8	0	NA	NA	NA	NA	NA
RNU6-9	0	NA	NA	NA	NA	NA
RNU6ATAC	0.659846	0.180184	0.188152	0.957655	0.338237	NA
RNU6ATAC35P	0.817298	-0.0687677	0.268753	-0.255877	0.798046	NA
RNU7-1	0	NA	NA	NA	NA	NA
RNVU1-1	1.13776	0.0848399	0.27811	0.305059	0.760321	NA
RNVU1-14	1.18216	-0.0722402	0.311967	-0.231564	0.816877	NA
RNVU1-15	0.838374	-0.0620471	0.268659	-0.230951	0.817353	NA
RNVU1-17	0	NA	NA	NA	NA	NA
RNVU1-18	0	NA	NA	NA	NA	NA
RNVU1-19	0.544688	0.0793227	0.217812	0.364179	0.715724	NA
RNVU1-20	0	NA	NA	NA	NA	NA
RNVU1-2A	0	NA	NA	NA	NA	NA
RNVU1-3	0.644106	-0.373814	0.260932	-1.43261	0.151969	NA
RNVU1-4	0	NA	NA	NA	NA	NA
RNVU1-6	0.30646	-0.0828979	0.164206	-0.504842	0.61367	NA
RNVU1-7	0	NA	NA	NA	NA	NA
RNVU1-8	0	NA	NA	NA	NA	NA
RNY1	0	NA	NA	NA	NA	NA
RNY3	0	NA	NA	NA	NA	NA
RNY4	0	NA	NA	NA	NA	NA
RNY5	0.166404	0.0374881	0.149805	0.250246	0.802397	NA
ROBO2	0.508307	0.304683	0.246046	1.23832	0.215598	NA
ROBO4	1.60647	0.0297525	0.331565	0.0897336	0.928499	NA
ROCK1P1	4.16773	-0.0231149	0.345827	-0.0668395	0.946709	NA
ROCR	0	NA	NA	NA	NA	NA
ROPN1	0	NA	NA	NA	NA	NA
ROPN1B	0.809823	0.11008	0.290765	0.378589	0.704993	NA
ROPN1L	0.631332	-0.27392	0.227907	-1.20189	0.229405	NA
ROPN1L-AS1	0.534838	-0.228575	0.21866	-1.04535	0.295863	NA
ROR1	3.46087	-0.128652	0.376917	-0.341327	0.732857	NA
ROR2	1.48591	-0.232346	0.343967	-0.675488	0.499366	NA
RORA-AS2	0	NA	NA	NA	NA	NA
RORB	5.81994	1.29692	0.383299	3.38357	0.000715505	NA
RORB-AS1	0	NA	NA	NA	NA	NA
ROS1	0.794413	-0.0347802	0.231876	-0.149995	0.880768	NA
RP1	1.33412	-0.139356	0.317868	-0.438408	0.66109	NA
RP1L1	2.50097	0.509823	0.35351	1.44218	0.149253	NA
RPA4	2.62923	-0.206407	0.364973	-0.56554	0.571707	NA
RPE65	0	NA	NA	NA	NA	NA
RPH3A	0.974784	0.214059	0.318355	0.672393	0.501333	NA
RPL10L	0.190804	-0.0331308	0.149805	-0.221159	0.824969	NA
RPL13AP17	0.15323	-0.0331308	0.149805	-0.221159	0.824969	NA
RPL13AP20	3.56929	-0.383862	0.388267	-0.988656	0.322832	NA
RPL13AP3	0.146843	-0.0331308	0.149805	-0.221159	0.824969	NA
RPL13AP6	0.490189	0.104941	0.242114	0.433438	0.664697	NA
RPL17-C18orf32	0	NA	NA	NA	NA	NA
RPL19P12	0.343346	0.143151	0.206166	0.694348	0.487464	NA
RPL21P28	2.82898	-0.371208	0.34023	-1.09105	0.27525	NA
RPL21P44	6.15152	0.0600992	0.397826	0.151069	0.879921	NA
RPL23AP32	0	NA	NA	NA	NA	NA
RPL23AP87	2.60539	0.0582168	0.359021	0.162154	0.871184	NA
RPL29P2	0	NA	NA	NA	NA	NA
RPL34-AS1	7.11611	-0.0798161	0.397041	-0.201027	0.840677	NA
RPL36A-HNRNPH2	0	NA	NA	NA	NA	NA
RPL3L	0.344034	-0.13335	0.205293	-0.649561	0.515976	NA
RPP21	0	NA	NA	NA	NA	NA
RPP38-DT	4.3645	0.0895007	0.396942	0.225475	0.821609	NA
RPPH1	4.59912	-0.526266	0.366134	-1.43736	0.150616	NA
RPRM	0.166404	0.0374881	0.149805	0.250246	0.802397	NA
RPRML	0.293686	-0.0818682	0.16323	-0.501552	0.615983	NA
RPS10	2.46236	0.0819344	0.367213	0.223125	0.823438	NA
RPS10-NUDT3	0	NA	NA	NA	NA	NA
RPS16P5	2.54253	0.0429453	0.353015	0.121653	0.903174	NA
RPS17	0.146843	-0.0331308	0.149805	-0.221159	0.824969	NA
RPS18	0	NA	NA	NA	NA	NA
RPS26P11	0	NA	NA	NA	NA	NA
RPS4Y1	0	NA	NA	NA	NA	NA
RPS4Y2	0	NA	NA	NA	NA	NA
RPS6KA2-AS1	0	NA	NA	NA	NA	NA
RPS6KA6	1.12776	0.257083	0.312642	0.822291	0.410911	NA
RPS7P5	0	NA	NA	NA	NA	NA
RPSAP52	0	NA	NA	NA	NA	NA
RPTN	0.166404	0.0374881	0.149805	0.250246	0.802397	NA
RRH	2.51108	0.0964184	0.379264	0.254225	0.799322	NA
RRS1-AS1	1.38827	-0.291904	0.31523	-0.926003	0.354444	NA
RS1	0.313247	0.00417599	0.203746	0.0204961	0.983648	NA
RSC1A1	1.36054	0.0105516	0.336245	0.0313807	0.974966	NA
RSPH1	2.28176	-0.241266	0.372032	-0.648507	0.516657	NA
RSPH10B	0	NA	NA	NA	NA	NA
RSPH10B2	0	NA	NA	NA	NA	NA
RSPH14	0.479651	0.079285	0.213742	0.370938	0.710684	NA
RSPH6A	0.313247	0.00417599	0.203746	0.0204961	0.983648	NA
RSPH9	7.49516	-0.144143	0.393534	-0.366278	0.714157	NA
RSPO1	0.166404	0.0374881	0.149805	0.250246	0.802397	NA
RSPO2	0.479651	0.079285	0.213742	0.370938	0.710684	NA
RSPO3	5.47177	0.12189	0.161514	0.75467	0.450447	NA
RSU1P2	0.313247	0.00417599	0.203746	0.0204961	0.983648	NA
RTBDN	0.337647	-0.13301	0.205051	-0.648668	0.516553	NA
RTEL1-TNFRSF6B	0	NA	NA	NA	NA	NA
RTL1	0.146843	-0.0331308	0.149805	-0.221159	0.824969	NA
RTL3	1.52487	-0.446433	0.308146	-1.44877	0.147401	NA
RTL4	0	NA	NA	NA	NA	NA
RTL9	2.89668	-0.0568874	0.346539	-0.164159	0.869606	NA
RTN4RL1	1.63835	-0.303055	0.354674	-0.854462	0.392849	NA
RTP1	0	NA	NA	NA	NA	NA
RTP2	0.332808	0.0910403	0.166725	0.546049	0.585032	NA
RTP3	0.146843	-0.0331308	0.149805	-0.221159	0.824969	NA
RTP5	0	NA	NA	NA	NA	NA
RUNDC3A-AS1	6.84758	0.205431	0.398288	0.515786	0.606004	NA
RUNDC3B	4.5154	0.075344	0.398007	0.189303	0.849855	NA
RUNX1-IT1	1.61658	0.0150759	0.312074	0.0483089	0.96147	NA
RUNX1T1	0.367746	0.00444304	0.20965	0.0211926	0.983092	NA
RUVBL1-AS1	2.29884	0.0235882	0.365138	0.0646008	0.948492	NA
RXFP2	0.190804	-0.0331308	0.149805	-0.221159	0.824969	NA
RXFP3	0	NA	NA	NA	NA	NA
RXFP4	6.46056	-0.420667	0.375402	-1.12058	0.262468	NA
RXRG	0.332808	0.0910403	0.166725	0.546049	0.585032	NA
RYR2	1.82482	0.340119	0.34127	0.996628	0.318945	NA
S100A14	0.478208	0.103337	0.241972	0.427064	0.669333	NA
S100A16	4.6072	0.600362	0.385713	1.5565	0.11959	NA
S100A2	4.28408	-0.0659599	0.382978	-0.172229	0.863258	NA
S100A3	1.62705	0.334262	0.349168	0.95731	0.338411	NA
S100A5	4.77991	-0.0867662	0.373738	-0.232158	0.816415	NA
S100A7	0	NA	NA	NA	NA	NA
S100A7A	0	NA	NA	NA	NA	NA
S100G	0	NA	NA	NA	NA	NA
S100P	2.26715	-0.413841	0.379226	-1.09128	0.27515	NA
S1PR3	2.93429	0.342351	0.371086	0.922565	0.356234	NA
S1PR5	2.43691	0.0765248	0.360585	0.212224	0.831933	NA
SAA1	0.669012	0.00360619	0.276792	0.0130285	0.989605	NA
SAA2	3.9492	0.734723	0.386842	1.89929	0.0575269	NA
SAA2-SAA4	0	NA	NA	NA	NA	NA
SAA3P	0	NA	NA	NA	NA	NA
SAA4	0.176942	0.0374881	0.149805	0.250246	0.802397	NA
SACS-AS1	1.27544	-0.642424	0.318039	-2.01995	0.0433882	NA
SAG	0.790261	-0.0705252	0.290124	-0.243086	0.807938	NA
SAGE1	2.56683	-0.217479	0.331255	-0.656531	0.511483	NA
SAGE2P	0	NA	NA	NA	NA	NA
SALL1	0.190804	-0.0331308	0.149805	-0.221159	0.824969	NA
SALL2	3.76962	-0.0214969	0.389025	-0.0552584	0.955933	NA
SALL3	0	NA	NA	NA	NA	NA
SALL4	1.00182	0.168233	0.298952	0.562741	0.573612	NA
SALRNA1	0	NA	NA	NA	NA	NA
SALRNA2	0.355765	0.00438709	0.208432	0.021048	0.983207	NA
SALRNA3	0	NA	NA	NA	NA	NA
SAMD11	4.85589	-1.01222	0.386834	-2.61667	0.00887924	NA
SAMD12	0.652442	0.134302	0.224483	0.598273	0.549658	NA
SAMD12-AS1	0.166404	0.0374881	0.149805	0.250246	0.802397	NA
SAMD13	5.06721	-0.0961809	0.398275	-0.241494	0.809172	NA
SAMD3	7.02549	0.353752	0.398287	0.888184	0.374442	NA
SAMD5	0.93974	0.0146973	0.23595	0.0622898	0.950332	NA
SAMD7	0.146843	-0.0331308	0.149805	-0.221159	0.824969	NA
SAMMSON	2.67194	-0.310333	0.358982	-0.86448	0.387324	NA
SAPCD1	0	NA	NA	NA	NA	NA
SAPCD1-AS1	0	NA	NA	NA	NA	NA
SATB1-AS1	5.62628	-0.199277	0.395358	-0.504042	0.614232	NA
SATB2-AS1	0	NA	NA	NA	NA	NA
SATL1	0.440528	-0.133316	0.174444	-0.764233	0.444728	NA
SAXO1	0.313247	0.00417599	0.203746	0.0204961	0.983648	NA
SAXO2	4.79484	-0.0212925	0.393031	-0.054175	0.956796	NA
SBK1	5.4848	0.220344	0.393909	0.559378	0.575904	NA
SBK2	1.70588	0.306503	0.350242	0.875118	0.381509	NA
SBK3	2.34998	0.890667	0.368066	2.41986	0.0155266	NA
SBNO1-AS1	6.98274	-0.454444	0.393368	-1.15526	0.247982	NA
SBNO2	3.92508	-0.144301	0.385605	-0.37422	0.70824	NA
SBSN	0.700554	0.175941	0.261942	0.671678	0.501789	NA
SBSPON	7.54644	0.0765836	0.395781	0.1935	0.846567	NA
SCAANT1	6.71999	0.626906	0.384333	1.63115	0.102858	NA
SCAMP3	0	NA	NA	NA	NA	NA
SCARA3	0.53415	0.102335	0.245071	0.417574	0.676259	NA
SCARA5	0	NA	NA	NA	NA	NA
SCARF1	0	NA	NA	NA	NA	NA
SCARNA1	0.667819	-0.198079	0.278293	-0.711763	0.476612	NA
SCARNA10	0.864073	0.294519	0.297269	0.990751	0.321807	NA
SCARNA11	0.164961	0.0374881	0.149805	0.250246	0.802397	NA
SCARNA13	0	NA	NA	NA	NA	NA
SCARNA14	0	NA	NA	NA	NA	NA
SCARNA15	0	NA	NA	NA	NA	NA
SCARNA16	0	NA	NA	NA	NA	NA
SCARNA17	3.66405	-0.0719071	0.369111	-0.194812	0.84554	NA
SCARNA18	0.323785	0.00423033	0.204966	0.0206392	0.983533	NA
SCARNA18B	0	NA	NA	NA	NA	NA
SCARNA2	4.82295	-0.119696	0.397927	-0.300798	0.763568	NA
SCARNA20	0.343346	0.143151	0.206166	0.694348	0.487464	NA
SCARNA21	0.991604	-0.152998	0.303566	-0.504001	0.614261	NA
SCARNA21B	0.164961	0.0374881	0.149805	0.250246	0.802397	NA
SCARNA22	0.318191	0.00420167	0.204324	0.0205638	0.983594	NA
SCARNA23	0.166404	0.0374881	0.149805	0.250246	0.802397	NA
SCARNA26A	0.313247	0.00417599	0.203746	0.0204961	0.983648	NA
SCARNA26B	0.85046	0.249099	0.270127	0.922155	0.356448	NA
SCARNA27	4.47967	0.153958	0.390178	0.394583	0.69315	NA
SCARNA28	0.166404	0.0374881	0.149805	0.250246	0.802397	NA
SCARNA3	0.343346	0.143151	0.206166	0.694348	0.487464	NA
SCARNA4	0.953531	0.10885	0.238177	0.457013	0.647662	NA
SCARNA5	0.490189	0.104941	0.242114	0.433438	0.664697	NA
SCARNA6	2.0901	0.0852026	0.328604	0.259287	0.795414	NA
SCARNA7	0.804229	0.0878845	0.269209	0.326455	0.74408	NA
SCARNA8	0.822136	-0.333139	0.247078	-1.34832	0.177557	NA
SCARNA9	7.07517	-0.484384	0.397961	-1.21717	0.223541	NA
SCARNA9L	1.6726	-0.125292	0.346223	-0.361882	0.71744	NA
SCAT2	7.72657	0.169282	0.391263	0.432657	0.665264	NA
SCAT8	1.25519	-0.435264	0.316279	-1.3762	0.168759	NA
SCEL	0.166404	0.0374881	0.149805	0.250246	0.802397	NA
SCEL-AS1	0	NA	NA	NA	NA	NA
SCG2	1.64661	0.520369	0.354883	1.46631	0.142564	NA
SCG5	0.319634	0.0042091	0.204491	0.0205833	0.983578	NA
SCGB1C1	0	NA	NA	NA	NA	NA
SCGB1C2	0	NA	NA	NA	NA	NA
SCGB1D1	0.166404	0.0374881	0.149805	0.250246	0.802397	NA
SCGB1D2	0	NA	NA	NA	NA	NA
SCGB1D4	0	NA	NA	NA	NA	NA
SCGB2A1	0	NA	NA	NA	NA	NA
SCGB2A2	0	NA	NA	NA	NA	NA
SCGB2B3P	0.293686	-0.0818682	0.16323	-0.501552	0.615983	NA
SCGB3A1	0.879377	0.0632726	0.268595	0.235568	0.813768	NA
SCGB3A2	0.381608	-0.0880686	0.169003	-0.521106	0.602293	NA
SCGN	0	NA	NA	NA	NA	NA
SCHIP1	0.190804	-0.0331308	0.149805	-0.221159	0.824969	NA
SCHLAP1	0	NA	NA	NA	NA	NA
SCLY	6.99188	0.0953962	0.396582	0.240546	0.809907	NA
SCML2	7.16262	0.327097	0.39782	0.822224	0.410949	NA
SCN10A	0.812459	0.175909	0.232249	0.757413	0.448803	NA
SCN1A	0.842558	0.320431	0.241703	1.32572	0.184933	NA
SCN1A-AS1	0.313247	0.00417599	0.203746	0.0204961	0.983648	NA
SCN2A	1.07341	-0.165312	0.280653	-0.589025	0.555845	NA
SCN2B	0.166404	0.0374881	0.149805	0.250246	0.802397	NA
SCN3A	0.499212	0.149178	0.177641	0.839773	0.401035	NA
SCN3B	5.69806	0.393052	0.398134	0.987237	0.323526	NA
SCN4A	2.49823	0.153521	0.338001	0.454202	0.649683	NA
SCN5A	2.11172	0.0937025	0.366692	0.255535	0.79831	NA
SCN7A	2.33923	-0.50211	0.362163	-1.38642	0.165619	NA
SCN8A	6.96218	0.0881704	0.397987	0.221541	0.824671	NA
SCNN1B	0.619706	-0.162732	0.257174	-0.632772	0.526883	NA
SCNN1G	0.166404	0.0374881	0.149805	0.250246	0.802397	NA
SCP2D1	0	NA	NA	NA	NA	NA
SCP2D1-AS1	0	NA	NA	NA	NA	NA
SCRG1	6.84748	0.0593622	0.396176	0.149838	0.880893	NA
SCRIB	0	NA	NA	NA	NA	NA
SCRT1	1.83604	0.088935	0.361484	0.246027	0.805661	NA
SCRT2	5.47167	-0.321934	0.358216	-0.898713	0.368806	NA
SCT	0	NA	NA	NA	NA	NA
SCTR	0.796648	-0.0721876	0.29018	-0.248769	0.80354	NA
SCUBE1	1.46837	-0.0546376	0.341816	-0.159845	0.873003	NA
SDC4P	0	NA	NA	NA	NA	NA
SDCBP2	0.357208	0.00439263	0.208553	0.0210624	0.983196	NA
SDCCAG8	0	NA	NA	NA	NA	NA
SDHAP2	0	NA	NA	NA	NA	NA
SDK1	5.78725	0.109114	0.38734	0.281701	0.778172	NA
SDK2	1.32705	0.14705	0.310169	0.474097	0.635431	NA
SDR16C5	0.523612	0.0759161	0.217286	0.349383	0.726802	NA
SDR16C6P	0	NA	NA	NA	NA	NA
SDR42E1	4.49584	-0.0241784	0.39813	-0.06073	0.951574	NA
SDR42E2	2.16615	-0.493807	0.367718	-1.3429	0.179306	NA
SDR9C7	0.685937	0.00443856	0.277096	0.0160181	0.98722	NA
SEBOX	2.57534	0.12304	0.333096	0.369384	0.711842	NA
SEC14L3	1.76648	-0.0967362	0.279469	-0.346143	0.729235	NA
SEC14L4	4.60826	-0.180038	0.366838	-0.490783	0.62358	NA
SEC14L5	1.31651	0.109001	0.276962	0.393561	0.693905	NA
SEC16B	0	NA	NA	NA	NA	NA
SEC22B2P	0	NA	NA	NA	NA	NA
SEC22B3P	0	NA	NA	NA	NA	NA
SEC23A-AS1	1.17681	-0.266832	0.32996	-0.80868	0.418699	NA
SEL1L2	0.166404	0.0374881	0.149805	0.250246	0.802397	NA
SELE	0	NA	NA	NA	NA	NA
SELENBP1	0.662225	-0.171684	0.258138	-0.665085	0.505996	NA
SELENOKP3	0.343346	0.143151	0.206166	0.694348	0.487464	NA
SELENOV	0	NA	NA	NA	NA	NA
SELP	2.90849	0.162616	0.36753	0.442457	0.658158	NA
SEMA3B-AS1	2.67356	-0.485893	0.375444	-1.29418	0.195603	NA
SEMA3D	0.954974	0.153486	0.27713	0.553843	0.579686	NA
SEMA3E	0.343346	0.143151	0.206166	0.694348	0.487464	NA
SEMA3F	1.97956	0.178591	0.368439	0.484725	0.627872	NA
SEMA5A	1.43216	0.0671506	0.285211	0.235442	0.813866	NA
SEMA5A-AS1	0	NA	NA	NA	NA	NA
SEMA5B	0.650894	-0.168614	0.257976	-0.653604	0.513367	NA
SEMA6A-AS1	6.98199	-0.201949	0.397505	-0.50804	0.611425	NA
SEMA6A-AS2	1.88069	-0.207019	0.348197	-0.594546	0.552147	NA
SEMA6D	0.700554	0.175941	0.261942	0.671678	0.501789	NA
SEMG1	0.15323	-0.0331308	0.149805	-0.221159	0.824969	NA
SEMG2	0	NA	NA	NA	NA	NA
SENP3-EIF4A1	7.25925	0.0416836	0.391284	0.10653	0.915162	NA
SEPT5-GP1BB	0.773336	-0.0406227	0.231901	-0.175173	0.860944	NA
SEPTIN12	0.688573	0.173748	0.261695	0.663933	0.506733	NA
SEPTIN14	0.176942	0.0374881	0.149805	0.250246	0.802397	NA
SEPTIN4-AS1	0	NA	NA	NA	NA	NA
SEPTIN5	0	NA	NA	NA	NA	NA
SEPTIN7P9	1.85831	0.240101	0.360993	0.665112	0.505979	NA
SEPTIN9-DT	0	NA	NA	NA	NA	NA
SERF1A	0	NA	NA	NA	NA	NA
SERF1B	0	NA	NA	NA	NA	NA
SERF2-C15ORF63	0	NA	NA	NA	NA	NA
SERHL	1.49576	0.107732	0.35507	0.30341	0.761578	NA
SERP2	0.631438	0.0139127	0.276004	0.0504077	0.959797	NA
SERPINA10	0	NA	NA	NA	NA	NA
SERPINA11	0.166404	0.0374881	0.149805	0.250246	0.802397	NA
SERPINA12	0	NA	NA	NA	NA	NA
SERPINA13P	0	NA	NA	NA	NA	NA
SERPINA2	0	NA	NA	NA	NA	NA
SERPINA3	0	NA	NA	NA	NA	NA
SERPINA4	0.166404	0.0374881	0.149805	0.250246	0.802397	NA
SERPINA5	0	NA	NA	NA	NA	NA
SERPINA6	0	NA	NA	NA	NA	NA
SERPINA7	0.343346	0.143151	0.206166	0.694348	0.487464	NA
SERPINA9	0.50975	0.234739	0.218424	1.0747	0.28251	NA
SERPINB10	0	NA	NA	NA	NA	NA
SERPINB11	0	NA	NA	NA	NA	NA
SERPINB12	1.32441	0.0203306	0.33669	0.0603836	0.95185	NA
SERPINB13	0	NA	NA	NA	NA	NA
SERPINB3	0.166404	0.0374881	0.149805	0.250246	0.802397	NA
SERPINB4	0	NA	NA	NA	NA	NA
SERPINB5	0.164961	0.0374881	0.149805	0.250246	0.802397	NA
SERPINB7	1.40544	0.385634	0.298555	1.29167	0.196472	NA
SERPINC1	1.64191	0.343026	0.351423	0.976106	0.329012	NA
SERPIND1	5.61239	-0.147175	0.397867	-0.369911	0.711449	NA
SERPINE3	4.78588	0.165293	0.396827	0.416536	0.677018	NA
SERPINF2	4.87653	-0.238775	0.397882	-0.600114	0.54843	NA
SERPINI2	0.488746	0.104519	0.242076	0.43176	0.665916	NA
SERTAD4	0	NA	NA	NA	NA	NA
SERTAD4-AS1	0	NA	NA	NA	NA	NA
SERTM1	0	NA	NA	NA	NA	NA
SERTM2	0	NA	NA	NA	NA	NA
SETDB2-PHF11	4.41606	0.20989	0.393582	0.533281	0.593839	NA
SEZ6L	2.69896	-0.104357	0.362899	-0.287565	0.77368	NA
SFN	0.92393	-0.28335	0.284759	-0.99505	0.319712	NA
SFRP1	0.664173	0.285354	0.230894	1.23587	0.216508	NA
SFRP2	0.313247	0.00417599	0.203746	0.0204961	0.983648	NA
SFRP4	3.35826	0.0169009	0.392787	0.043028	0.965679	NA
SFRP5	0.499212	0.149178	0.177641	0.839773	0.401035	NA
SFT2D3	0	NA	NA	NA	NA	NA
SFTA1P	0	NA	NA	NA	NA	NA
SFTA2	0	NA	NA	NA	NA	NA
SFTA3	0	NA	NA	NA	NA	NA
SFTPA1	0.357208	0.00439263	0.208553	0.0210624	0.983196	NA
SFTPA2	0.353884	0.092623	0.168098	0.551006	0.58163	NA
SFTPB	2.41211	-0.242408	0.36031	-0.672775	0.50109	NA
SFTPC	0	NA	NA	NA	NA	NA
SFTPD	1.61309	-0.750097	0.333647	-2.24817	0.0245651	NA
SGCA	0.688573	0.173748	0.261695	0.663933	0.506733	NA
SGCD	0.665616	0.180772	0.188423	0.959396	0.337359	NA
SGCE	0.337647	-0.13301	0.205051	-0.648668	0.516553	NA
SGCZ	0.146843	-0.0331308	0.149805	-0.221159	0.824969	NA
SGK3	5.06454	0.293813	0.398149	0.737947	0.460547	NA
SGO1-AS1	0.176942	0.0374881	0.149805	0.250246	0.802397	NA
SH2D1B	3.36832	-0.227299	0.384648	-0.590927	0.554569	NA
SH2D4B	4.41612	0.084696	0.397558	0.21304	0.831295	NA
SH2D5	1.89895	0.385094	0.358107	1.07536	0.282213	NA
SH2D6	2.38142	-0.13192	0.378289	-0.348728	0.727294	NA
SH2D7	0.166404	0.0374881	0.149805	0.250246	0.802397	NA
SH3BGR	4.78636	-0.41181	0.39732	-1.03647	0.299983	NA
SH3D19	7.18437	-0.151764	0.398223	-0.381103	0.703127	NA
SH3GL2	1.30903	0.289785	0.307899	0.941167	0.346619	NA
SH3GL3	0.15323	-0.0331308	0.149805	-0.221159	0.824969	NA
SH3PXD2A-AS1	6.38746	-0.631444	0.395042	-1.59843	0.109948	NA
SH3TC2	0.944685	0.0193775	0.30144	0.0642829	0.948745	NA
SH3TC2-DT	0	NA	NA	NA	NA	NA
SHANK2	1.15011	0.0643069	0.275164	0.233704	0.815215	NA
SHANK2-AS1	0	NA	NA	NA	NA	NA
SHANK2-AS3	0	NA	NA	NA	NA	NA
SHBG	6.51924	-0.0319138	0.396445	-0.0805001	0.93584	NA
SHC2	1.41906	-0.176583	0.325211	-0.54298	0.587143	NA
SHC3	5.20867	-0.294877	0.393737	-0.748919	0.453906	NA
SHCBP1L	0.357208	0.00439263	0.208553	0.0210624	0.983196	NA
SHD	0.357208	0.00439263	0.208553	0.0210624	0.983196	NA
SHH	0.523612	0.0759161	0.217286	0.349383	0.726802	NA
SHISA2	2.13961	0.539817	0.341021	1.58294	0.113435	NA
SHISA3	2.031	0.00960265	0.357608	0.0268525	0.978577	NA
SHISA6	0.166404	0.0374881	0.149805	0.250246	0.802397	NA
SHISA7	2.6053	-0.105168	0.385939	-0.2725	0.785237	NA
SHISA8	0.176942	0.0374881	0.149805	0.250246	0.802397	NA
SHISA9	1.17248	0.572212	0.30362	1.88463	0.0594796	NA
SHISAL1	6.70054	-0.218879	0.396174	-0.552482	0.580618	NA
SHISAL2A	1.36812	0.171881	0.337922	0.508641	0.611004	NA
SHISAL2B	0.146843	-0.0331308	0.149805	-0.221159	0.824969	NA
SHLD2P1	4.57901	0.309972	0.351776	0.881164	0.378229	NA
SHOX	0	NA	NA	NA	NA	NA
SHROOM2	1.14527	0.232071	0.243113	0.954578	0.339791	NA
SHROOM3	0.656593	0.188734	0.258236	0.730857	0.464867	NA
SI	0	NA	NA	NA	NA	NA
SIAH3	1.1893	0.289269	0.330914	0.87415	0.382036	NA
SIGLEC6	2.34666	0.166043	0.380801	0.436037	0.66281	NA
SIGLEC8	0.707769	0.184908	0.190314	0.971594	0.331253	NA
SIGLECL1	0.854977	0.233439	0.272356	0.85711	0.391384	NA
SIK1	0	NA	NA	NA	NA	NA
SIK1B	0	NA	NA	NA	NA	NA
SILC1	0.646055	0.136294	0.223897	0.608737	0.542699	NA
SIM1	1.0195	0.37987	0.258894	1.46728	0.1423	NA
SIM2	0.523612	0.0759161	0.217286	0.349383	0.726802	NA
SINHCAF	0	NA	NA	NA	NA	NA
SIRLNT	0	NA	NA	NA	NA	NA
SIRPB3P	3.45753	0.177734	0.333815	0.532434	0.594426	NA
SIRPG-AS1	6.44197	0.203709	0.374544	0.543886	0.58652	NA
SIRT4	5.98773	-0.440431	0.396266	-1.11145	0.266373	NA
SIX1	0.484595	0.101325	0.242543	0.41776	0.676123	NA
SIX2	0.166404	0.0374881	0.149805	0.250246	0.802397	NA
SIX3	0.54657	-0.0780141	0.214998	-0.36286	0.71671	NA
SIX3-AS1	0	NA	NA	NA	NA	NA
SIX4	0.964246	0.181816	0.299179	0.607716	0.543376	NA
SIX5	7.32101	-0.186543	0.398292	-0.468358	0.639529	NA
SIX6	0	NA	NA	NA	NA	NA
SKA1	0	NA	NA	NA	NA	NA
SKIDA1	1.99812	0.164114	0.369467	0.444192	0.656904	NA
SKINT1L	0.15323	-0.0331308	0.149805	-0.221159	0.824969	NA
SKIV2L	0	NA	NA	NA	NA	NA
SKOR2	0.842558	0.320431	0.241703	1.32572	0.184933	NA
SLC10A2	0.499212	0.149178	0.177641	0.839773	0.401035	NA
SLC10A4	0.667819	-0.198079	0.278293	-0.711763	0.476612	NA
SLC10A5	1.21514	0.0798664	0.311759	0.25618	0.797812	NA
SLC10A6	1.62795	0.122393	0.291794	0.419449	0.674888	NA
SLC12A1	1.34812	0.161716	0.318455	0.507815	0.611583	NA
SLC12A3	4.78535	1.012	0.393631	2.57094	0.0101423	NA
SLC12A5	3.29787	-0.208141	0.392593	-0.53017	0.595994	NA
SLC12A9-AS1	0.146843	-0.0331308	0.149805	-0.221159	0.824969	NA
SLC13A1	0	NA	NA	NA	NA	NA
SLC13A2	0.176942	0.0374881	0.149805	0.250246	0.802397	NA
SLC13A3	2.58626	0.378674	0.35667	1.06169	0.288375	NA
SLC13A5	1.11737	-0.223919	0.311516	-0.718803	0.472262	NA
SLC14A1	7.16422	0.777164	0.395603	1.96451	0.0494714	NA
SLC14A2	3.80802	0.0842586	0.39071	0.215655	0.829257	NA
SLC14A2-AS1	0.166404	0.0374881	0.149805	0.250246	0.802397	NA
SLC15A1	0.293686	-0.0818682	0.16323	-0.501552	0.615983	NA
SLC15A5	2.9358	0.101497	0.346309	0.293082	0.76946	NA
SLC16A11	2.31689	0.193675	0.332212	0.582986	0.559903	NA
SLC16A12	0	NA	NA	NA	NA	NA
SLC16A12-AS1	0	NA	NA	NA	NA	NA
SLC16A14	4.42366	-0.213053	0.395432	-0.538785	0.590035	NA
SLC16A9	0.674711	0.388714	0.264149	1.47157	0.141138	NA
SLC17A1	0	NA	NA	NA	NA	NA
SLC17A2	0.176942	0.0374881	0.149805	0.250246	0.802397	NA
SLC17A3	0.699112	0.210292	0.280856	0.748752	0.454006	NA
SLC17A4	0	NA	NA	NA	NA	NA
SLC17A6	0.478208	0.103337	0.241972	0.427064	0.669333	NA
SLC17A8	0.190804	-0.0331308	0.149805	-0.221159	0.824969	NA
SLC18A1	1.29287	-0.158426	0.34357	-0.461118	0.644714	NA
SLC18A3	0	NA	NA	NA	NA	NA
SLC19A3	0	NA	NA	NA	NA	NA
SLC1A1	2.02006	-0.138426	0.367311	-0.376863	0.706275	NA
SLC1A6	0.499212	0.149178	0.177641	0.839773	0.401035	NA
SLC1A7	1.67816	-0.256471	0.33029	-0.776502	0.437452	NA
SLC22A10	0	NA	NA	NA	NA	NA
SLC22A11	0.166404	0.0374881	0.149805	0.250246	0.802397	NA
SLC22A12	0.164961	0.0374881	0.149805	0.250246	0.802397	NA
SLC22A13	2.91615	0.176102	0.374112	0.470721	0.63784	NA
SLC22A14	3.91721	0.0598328	0.392678	0.152371	0.878894	NA
SLC22A17	5.40381	0.35069	0.398273	0.880525	0.378575	NA
SLC22A2	0	NA	NA	NA	NA	NA
SLC22A24	0	NA	NA	NA	NA	NA
SLC22A25	0.190804	-0.0331308	0.149805	-0.221159	0.824969	NA
SLC22A3	0.146843	-0.0331308	0.149805	-0.221159	0.824969	NA
SLC22A31	3.15339	0.0341201	0.321432	0.10615	0.915463	NA
SLC22A6	0	NA	NA	NA	NA	NA
SLC22A7	0	NA	NA	NA	NA	NA
SLC22A8	0	NA	NA	NA	NA	NA
SLC22A9	0.15323	-0.0331308	0.149805	-0.221159	0.824969	NA
SLC24A2	2.71854	-0.199371	0.350046	-0.569557	0.568978	NA
SLC24A5	0	NA	NA	NA	NA	NA
SLC25A2	0.997303	0.187834	0.299175	0.627839	0.53011	NA
SLC25A21	0.357208	0.00439263	0.208553	0.0210624	0.983196	NA
SLC25A21-AS1	0.166404	0.0374881	0.149805	0.250246	0.802397	NA
SLC25A30-AS1	1.16559	0.110184	0.337279	0.326686	0.743905	NA
SLC25A31	0.176942	0.0374881	0.149805	0.250246	0.802397	NA
SLC25A34-AS1	0	NA	NA	NA	NA	NA
SLC25A3P1	0.166404	0.0374881	0.149805	0.250246	0.802397	NA
SLC25A41	1.39575	-0.183644	0.32901	-0.558172	0.576727	NA
SLC25A47	2.69953	0.83469	0.377965	2.20838	0.0272178	NA
SLC25A48-AS1	0	NA	NA	NA	NA	NA
SLC25A51P1	0	NA	NA	NA	NA	NA
SLC25A51P4	1.79926	0.0654009	0.323485	0.202176	0.839779	NA
SLC25A52	1.86978	0.651831	0.341344	1.9096	0.0561845	NA
SLC25A6	0	NA	NA	NA	NA	NA
SLC26A10	0	NA	NA	NA	NA	NA
SLC26A3	0.496327	0.231841	0.217939	1.06379	0.287424	NA
SLC26A4-AS1	0.625051	0.0145353	0.255588	0.0568698	0.954649	NA
SLC26A5	4.37527	0.550229	0.396047	1.3893	0.16474	NA
SLC26A7	0.779323	-0.157374	0.231164	-0.680789	0.496005	NA
SLC26A8	6.85869	-0.0374822	0.393195	-0.0953273	0.924055	NA
SLC26A9	1.34535	-0.492627	0.327323	-1.50502	0.132319	NA
SLC26A9-AS1	2.29043	-0.218226	0.356467	-0.612191	0.540411	NA
SLC27A3	0	NA	NA	NA	NA	NA
SLC27A6	0	NA	NA	NA	NA	NA
SLC28A1	0.479651	0.079285	0.213742	0.370938	0.710684	NA
SLC28A2	6.69022	-0.220595	0.398265	-0.553889	0.579655	NA
SLC2A1-AS1	2.25115	-0.206894	0.368772	-0.561035	0.574774	NA
SLC2A10	0.959301	0.109751	0.238231	0.460693	0.645019	NA
SLC2A11	0	NA	NA	NA	NA	NA
SLC2A14	7.431	0.941253	0.395488	2.37998	0.0173138	NA
SLC2A2	0	NA	NA	NA	NA	NA
SLC2A4	0.980816	0.00893595	0.301337	0.0296543	0.976343	NA
SLC2A7	0.166404	0.0374881	0.149805	0.250246	0.802397	NA
SLC30A10	0.166404	0.0374881	0.149805	0.250246	0.802397	NA
SLC30A8	0	NA	NA	NA	NA	NA
SLC32A1	0.166404	0.0374881	0.149805	0.250246	0.802397	NA
SLC34A1	0.486038	0.0773662	0.214375	0.360893	0.71818	NA
SLC34A2	0.664173	0.285354	0.230894	1.23587	0.216508	NA
SLC34A3	7.14351	-0.553572	0.393798	-1.40573	0.159805	NA
SLC35D3	0.355765	0.00438709	0.208432	0.021048	0.983207	NA
SLC35F1	0.50975	0.234739	0.218424	1.0747	0.28251	NA
SLC35F4	1.87712	0.0785259	0.362875	0.216399	0.828676	NA
SLC35G3	0	NA	NA	NA	NA	NA
SLC35G4	0	NA	NA	NA	NA	NA
SLC35G5	0.973236	-0.148865	0.2983	-0.499043	0.617749	NA
SLC35G6	4.4817	-0.720309	0.394505	-1.82586	0.067872	NA
SLC36A2	0.166404	0.0374881	0.149805	0.250246	0.802397	NA
SLC36A3	3.56283	0.330496	0.381149	0.867104	0.385885	NA
SLC38A11	0	NA	NA	NA	NA	NA
SLC38A3	2.54849	0.021516	0.311427	0.0690885	0.944919	NA
SLC38A4	0.626493	0.012466	0.225647	0.0552456	0.955943	NA
SLC38A8	0.146843	-0.0331308	0.149805	-0.221159	0.824969	NA
SLC39A12-AS1	0.190804	-0.0331308	0.149805	-0.221159	0.824969	NA
SLC39A2	3.8879	-0.107281	0.342065	-0.313628	0.753804	NA
SLC39A5	3.51749	0.079714	0.392775	0.202951	0.839174	NA
SLC39A7	0	NA	NA	NA	NA	NA
SLC3A1	2.67452	0.298948	0.386545	0.773385	0.439295	NA
SLC44A3	0.808131	0.246043	0.269198	0.913984	0.360725	NA
SLC44A3-AS1	0.319634	0.0042091	0.204491	0.0205833	0.983578	NA
SLC44A4	0	NA	NA	NA	NA	NA
SLC44A5	3.58288	-0.0485586	0.326636	-0.148663	0.88182	NA
SLC45A1	7.25234	0.0494292	0.39631	0.124724	0.900742	NA
SLC45A2	0.497769	0.232148	0.217986	1.06496	0.286892	NA
SLC4A1	0.830072	-0.071921	0.268769	-0.267594	0.789012	NA
SLC4A10	1.29713	0.200054	0.338689	0.590672	0.55474	NA
SLC4A3	1.93903	0.303096	0.357531	0.847747	0.396579	NA
SLC4A4	2.34446	0.556572	0.369192	1.50754	0.131672	NA
SLC4A9	4.83511	-0.628933	0.397993	-1.58026	0.114047	NA
SLC51B	6.18843	0.266634	0.396337	0.672747	0.501109	NA
SLC52A3	2.58975	0.155575	0.376887	0.412791	0.67976	NA
SLC5A1	0.665616	0.180772	0.188423	0.959396	0.337359	NA
SLC5A10	4.7908	0.721695	0.397212	1.8169	0.0692326	NA
SLC5A12	0.15323	-0.0331308	0.149805	-0.221159	0.824969	NA
SLC5A2	1.61182	0.181652	0.347952	0.522061	0.601628	NA
SLC5A4	1.19688	0.443964	0.321858	1.37938	0.167778	NA
SLC5A5	0.856493	0.100105	0.290998	0.344005	0.730843	NA
SLC5A7	0.176942	0.0374881	0.149805	0.250246	0.802397	NA
SLC5A8	0	NA	NA	NA	NA	NA
SLC5A9	3.25511	-0.0854169	0.393913	-0.216842	0.828331	NA
SLC66A1L	0.332808	0.0910403	0.166725	0.546049	0.585032	NA
SLC6A1	0	NA	NA	NA	NA	NA
SLC6A1-AS1	0	NA	NA	NA	NA	NA
SLC6A10P	0	NA	NA	NA	NA	NA
SLC6A11	5.06454	-0.22654	0.386271	-0.58648	0.557553	NA
SLC6A13	3.79726	-0.102905	0.389416	-0.264255	0.791584	NA
SLC6A14	0.523612	0.0759161	0.217286	0.349383	0.726802	NA
SLC6A15	0.332808	0.0910403	0.166725	0.546049	0.585032	NA
SLC6A17	0.54657	-0.0780141	0.214998	-0.36286	0.71671	NA
SLC6A18	0	NA	NA	NA	NA	NA
SLC6A19	0.332808	0.0910403	0.166725	0.546049	0.585032	NA
SLC6A2	0.166404	0.0374881	0.149805	0.250246	0.802397	NA
SLC6A20	2.74796	-0.283435	0.314791	-0.900391	0.367912	NA
SLC6A3	0	NA	NA	NA	NA	NA
SLC6A4	3.96104	0.417716	0.390076	1.07086	0.284233	NA
SLC6A5	0.331365	0.142429	0.205686	0.69246	0.488648	NA
SLC7A10	0.460089	-0.0637255	0.21409	-0.297657	0.765965	NA
SLC7A13	1.54667	-0.0435302	0.242601	-0.179431	0.857599	NA
SLC7A14	0.166404	0.0374881	0.149805	0.250246	0.802397	NA
SLC7A14-AS1	0.166404	0.0374881	0.149805	0.250246	0.802397	NA
SLC7A2	1.77225	-0.00520485	0.335637	-0.0155074	0.987627	NA
SLC7A3	0.357208	0.00439263	0.208553	0.0210624	0.983196	NA
SLC7A4	0.479651	0.079285	0.213742	0.370938	0.710684	NA
SLC7A9	5.21177	0.127373	0.394704	0.322704	0.746919	NA
SLC8A1-AS1	3.59704	0.331564	0.385845	0.859319	0.390164	NA
SLC8A2	4.34141	0.29092	0.365351	0.796274	0.425873	NA
SLC8A3	2.67586	0.0179671	0.365506	0.0491568	0.960794	NA
SLC9A2	1.30709	-0.147038	0.333374	-0.441061	0.659169	NA
SLC9A4	0.166404	0.0374881	0.149805	0.250246	0.802397	NA
SLC9A9-AS1	1.5068	0.614216	0.342542	1.79311	0.0729555	NA
SLC9C1	0.484595	0.101325	0.242543	0.41776	0.676123	NA
SLC9C2	0.841115	0.446005	0.277295	1.60841	0.107745	NA
SLCO1A2	0.332808	0.0910403	0.166725	0.546049	0.585032	NA
SLCO1B1	0.166404	0.0374881	0.149805	0.250246	0.802397	NA
SLCO1B3	0	NA	NA	NA	NA	NA
SLCO1B3-SLCO1B7	0	NA	NA	NA	NA	NA
SLCO1B7	0	NA	NA	NA	NA	NA
SLCO1C1	0	NA	NA	NA	NA	NA
SLCO2A1	0.166404	0.0374881	0.149805	0.250246	0.802397	NA
SLCO4A1-AS1	5.88084	0.658347	0.396648	1.65978	0.0969591	NA
SLCO6A1	0.313247	0.00417599	0.203746	0.0204961	0.983648	NA
SLED1	3.16024	0.715146	0.388095	1.84271	0.0653717	NA
SLFNL1	2.46449	-0.179143	0.377767	-0.474216	0.635346	NA
SLIT1-AS1	0	NA	NA	NA	NA	NA
SLIT2	3.97017	0.474491	0.379536	1.25019	0.211231	NA
SLIT2-IT1	0	NA	NA	NA	NA	NA
SLITRK1	0.166404	0.0374881	0.149805	0.250246	0.802397	NA
SLITRK2	0	NA	NA	NA	NA	NA
SLITRK3	0	NA	NA	NA	NA	NA
SLITRK5	0	NA	NA	NA	NA	NA
SLITRK6	0.319634	0.0042091	0.204491	0.0205833	0.983578	NA
SLMO2-ATP5E	0	NA	NA	NA	NA	NA
SLN	0	NA	NA	NA	NA	NA
SLPI	0	NA	NA	NA	NA	NA
SLURP1	0.331365	0.142429	0.205686	0.69246	0.488648	NA
SLURP2	0	NA	NA	NA	NA	NA
SLX1A	0	NA	NA	NA	NA	NA
SLX1A-SULT1A3	0	NA	NA	NA	NA	NA
SLX1B	0	NA	NA	NA	NA	NA
SLX1B-SULT1A4	0	NA	NA	NA	NA	NA
SMAD1-AS1	0.190804	-0.0331308	0.149805	-0.221159	0.824969	NA
SMAD1-AS2	0.176942	0.0374881	0.149805	0.250246	0.802397	NA
SMAD5-AS1	2.4538	-0.482056	0.382295	-1.26095	0.207326	NA
SMARCA5-AS1	3.94394	-0.0730502	0.389255	-0.187667	0.851138	NA
SMARCB1	0	NA	NA	NA	NA	NA
SMC1B	2.39741	0.29555	0.379124	0.779561	0.435649	NA
SMC2-AS1	0.166404	0.0374881	0.149805	0.250246	0.802397	NA
SMC5-AS1	2.82525	0.190142	0.355687	0.534579	0.592941	NA
SMCO1	0.982259	0.00932373	0.301331	0.0309419	0.975316	NA
SMCO3	1.97552	0.397422	0.345171	1.15138	0.249577	NA
SMCP	0	NA	NA	NA	NA	NA
SMCR2	0.190804	-0.0331308	0.149805	-0.221159	0.824969	NA
SMCR5	0.465034	-0.0863916	0.242638	-0.356051	0.721802	NA
SMDT1	0	NA	NA	NA	NA	NA
SMILR	0	NA	NA	NA	NA	NA
SMIM1	2.8457	-0.448532	0.385766	-1.1627	0.244949	NA
SMIM10L2B	2.17091	0.231241	0.373851	0.618539	0.53622	NA
SMIM10L2B-AS1	0.166404	0.0374881	0.149805	0.250246	0.802397	NA
SMIM11A	0	NA	NA	NA	NA	NA
SMIM11B	0	NA	NA	NA	NA	NA
SMIM15-AS1	1.03073	0.177772	0.304198	0.584397	0.558953	NA
SMIM17	0	NA	NA	NA	NA	NA
SMIM18	0.991709	0.191079	0.304471	0.627578	0.53028	NA
SMIM2	0.824512	0.0739887	0.233312	0.317124	0.75115	NA
SMIM2-AS1	7.65216	0.283729	0.397166	0.714383	0.47499	NA
SMIM2-IT1	0	NA	NA	NA	NA	NA
SMIM21	0.166404	0.0374881	0.149805	0.250246	0.802397	NA
SMIM22	1.12043	-0.0516113	0.312598	-0.165104	0.868862	NA
SMIM23	0.190804	-0.0331308	0.149805	-0.221159	0.824969	NA
SMIM24	0.994345	0.37187	0.305491	1.21729	0.223495	NA
SMIM28	0.331365	0.142429	0.205686	0.69246	0.488648	NA
SMIM31	0	NA	NA	NA	NA	NA
SMIM32	0.792497	-0.0448219	0.23209	-0.193123	0.846863	NA
SMIM33	0.313247	0.00417599	0.203746	0.0204961	0.983648	NA
SMIM34A	0	NA	NA	NA	NA	NA
SMIM35	0.611877	-0.161792	0.256868	-0.629862	0.528785	NA
SMIM40	0	NA	NA	NA	NA	NA
SMIM41	0.676154	0.287105	0.231244	1.24156	0.214398	NA
SMIM6	6.03939	0.177921	0.398292	0.446711	0.655084	NA
SMIM9	1.13999	0.102854	0.312913	0.328698	0.742384	NA
SMKR1	0.613319	-0.161364	0.257	-0.627876	0.530085	NA
SMLR1	0.488746	0.104519	0.242076	0.43176	0.665916	NA
SMN1	0	NA	NA	NA	NA	NA
SMN2	0	NA	NA	NA	NA	NA
SMOC2	0.332808	0.0910403	0.166725	0.546049	0.585032	NA
SMPDL3B	3.82988	-0.105553	0.387305	-0.272533	0.785212	NA
SMPX	0.166404	0.0374881	0.149805	0.250246	0.802397	NA
SMR3A	0.190804	-0.0331308	0.149805	-0.221159	0.824969	NA
SMR3B	0	NA	NA	NA	NA	NA
SMYD1	0.460089	-0.0637255	0.21409	-0.297657	0.765965	NA
SNAI1	7.62703	-0.901029	0.397934	-2.26427	0.0235577	NA
SNAI2	0.332808	0.0910403	0.166725	0.546049	0.585032	NA
SNAP25	0.646055	0.136294	0.223897	0.608737	0.542699	NA
SNAP25-AS1	0.50975	0.234739	0.218424	1.0747	0.28251	NA
SNAP91	1.00896	0.346673	0.249323	1.39046	0.16439	NA
SNAR-A1	0	NA	NA	NA	NA	NA
SNAR-A10	0	NA	NA	NA	NA	NA
SNAR-A11	0	NA	NA	NA	NA	NA
SNAR-A12	0	NA	NA	NA	NA	NA
SNAR-A13	0	NA	NA	NA	NA	NA
SNAR-A14	0	NA	NA	NA	NA	NA
SNAR-A2	0	NA	NA	NA	NA	NA
SNAR-A3	0	NA	NA	NA	NA	NA
SNAR-A4	0	NA	NA	NA	NA	NA
SNAR-A5	0	NA	NA	NA	NA	NA
SNAR-A6	0	NA	NA	NA	NA	NA
SNAR-A7	0	NA	NA	NA	NA	NA
SNAR-A8	0	NA	NA	NA	NA	NA
SNAR-A9	0	NA	NA	NA	NA	NA
SNAR-B1	0	NA	NA	NA	NA	NA
SNAR-B2	0	NA	NA	NA	NA	NA
SNAR-C1	0	NA	NA	NA	NA	NA
SNAR-C2	0	NA	NA	NA	NA	NA
SNAR-C3	0	NA	NA	NA	NA	NA
SNAR-C4	0	NA	NA	NA	NA	NA
SNAR-C5	0	NA	NA	NA	NA	NA
SNAR-D	0	NA	NA	NA	NA	NA
SNAR-E	0	NA	NA	NA	NA	NA
SNAR-F	0	NA	NA	NA	NA	NA
SNAR-G1	0	NA	NA	NA	NA	NA
SNAR-G2	0	NA	NA	NA	NA	NA
SNAR-H	0	NA	NA	NA	NA	NA
SNAR-I	0	NA	NA	NA	NA	NA
SNCA-AS1	0	NA	NA	NA	NA	NA
SNCB	0.146843	-0.0331308	0.149805	-0.221159	0.824969	NA
SNCG	0.919379	-0.208074	0.200949	-1.03545	0.300457	NA
SND1-IT1	6.35405	-0.066543	0.397498	-0.167405	0.867052	NA
SNHG18	0	NA	NA	NA	NA	NA
SNHG22	0.691531	0.00812071	0.256589	0.0316487	0.974752	NA
SNHG25	0.332808	0.0910403	0.166725	0.546049	0.585032	NA
SNHG26	5.5391	0.218393	0.39575	0.551846	0.581054	NA
SNHG27	0	NA	NA	NA	NA	NA
SNHG31	2.62036	-0.0968177	0.367365	-0.263546	0.79213	NA
SNHG32	0.318191	0.00420167	0.204324	0.0205638	0.983594	NA
SNHG9	1.57706	-0.410687	0.337897	-1.21542	0.224206	NA
SNORA1	4.74039	0.313412	0.397605	0.788249	0.430551	NA
SNORA10	0.446915	-0.211533	0.216376	-0.977615	0.328265	NA
SNORA100	0	NA	NA	NA	NA	NA
SNORA101A	0	NA	NA	NA	NA	NA
SNORA101B	0.166404	0.0374881	0.149805	0.250246	0.802397	NA
SNORA103	0	NA	NA	NA	NA	NA
SNORA105A	0	NA	NA	NA	NA	NA
SNORA105B	0	NA	NA	NA	NA	NA
SNORA105C	0.176942	0.0374881	0.149805	0.250246	0.802397	NA
SNORA107	0	NA	NA	NA	NA	NA
SNORA108	0	NA	NA	NA	NA	NA
SNORA109	0.332808	0.0910403	0.166725	0.546049	0.585032	NA
SNORA10B	0	NA	NA	NA	NA	NA
SNORA11	0.146843	-0.0331308	0.149805	-0.221159	0.824969	NA
SNORA110	0.656593	0.188734	0.258236	0.730857	0.464867	NA
SNORA111	0	NA	NA	NA	NA	NA
SNORA112	1.16439	-0.0703809	0.327088	-0.215174	0.829631	NA
SNORA113	0.15323	-0.0331308	0.149805	-0.221159	0.824969	NA
SNORA114	0	NA	NA	NA	NA	NA
SNORA115	0.490877	-0.285733	0.245953	-1.16174	0.245341	NA
SNORA116	0.313247	0.00417599	0.203746	0.0204961	0.983648	NA
SNORA117	1.02434	0.180463	0.304292	0.593058	0.553142	NA
SNORA118	1.16984	0.47457	0.325193	1.45935	0.144469	NA
SNORA11B	0.96161	0.0214268	0.316227	0.0677577	0.945979	NA
SNORA11C	0.15323	-0.0331308	0.149805	-0.221159	0.824969	NA
SNORA11D	0	NA	NA	NA	NA	NA
SNORA11E	0	NA	NA	NA	NA	NA
SNORA11F	4.09719	0.288921	0.393972	0.733354	0.463343	NA
SNORA11G	0	NA	NA	NA	NA	NA
SNORA12	2.49896	-0.313634	0.373984	-0.838629	0.401677	NA
SNORA120	0	NA	NA	NA	NA	NA
SNORA13	0.649556	0.184089	0.258487	0.712177	0.476355	NA
SNORA14A	0.166404	0.0374881	0.149805	0.250246	0.802397	NA
SNORA14B	2.91438	-0.156487	0.373574	-0.418891	0.675296	NA
SNORA15	1.30471	0.373333	0.338761	1.10206	0.270437	NA
SNORA15B-1	0	NA	NA	NA	NA	NA
SNORA15B-2	0	NA	NA	NA	NA	NA
SNORA16B	3.73222	-0.103961	0.393112	-0.264456	0.791428	NA
SNORA17A	0	NA	NA	NA	NA	NA
SNORA17B	0	NA	NA	NA	NA	NA
SNORA18	0.146843	-0.0331308	0.149805	-0.221159	0.824969	NA
SNORA19	2.94906	-0.173177	0.379322	-0.456543	0.648	NA
SNORA1B	0.72163	0.129171	0.228548	0.565183	0.571949	NA
SNORA20	1.79107	0.0926389	0.332907	0.278272	0.780803	NA
SNORA20B	0	NA	NA	NA	NA	NA
SNORA21	0.982259	0.00932373	0.301331	0.0309419	0.975316	NA
SNORA21B	5.12565	0.0756283	0.384016	0.19694	0.843874	NA
SNORA22	3.9245	-0.0323757	0.384836	-0.0841286	0.932954	NA
SNORA22B	0.982259	0.00932373	0.301331	0.0309419	0.975316	NA
SNORA22C	0.528451	-0.22645	0.218494	-1.03641	0.300011	NA
SNORA23	1.07835	-0.218698	0.311711	-0.701605	0.482925	NA
SNORA24	1.95664	0.0223112	0.365756	0.0610001	0.951359	NA
SNORA24B	0	NA	NA	NA	NA	NA
SNORA25	2.10229	-0.183924	0.371098	-0.495622	0.620161	NA
SNORA25B	0	NA	NA	NA	NA	NA
SNORA26	3.57151	0.0628232	0.391244	0.160573	0.87243	NA
SNORA27	6.52044	0.323088	0.395706	0.816487	0.414222	NA
SNORA28	4.54322	0.378982	0.38988	0.97205	0.331026	NA
SNORA29	1.61947	0.156271	0.327443	0.477247	0.633186	NA
SNORA2A	4.04144	0.305879	0.38457	0.795379	0.426393	NA
SNORA2B	2.10881	-0.000793736	0.345682	-0.00229614	0.998168	NA
SNORA2C	0.330172	0.00426379	0.205713	0.0207269	0.983464	NA
SNORA30	1.57677	0.0241766	0.280614	0.0861562	0.931342	NA
SNORA30B	0	NA	NA	NA	NA	NA
SNORA31	0.381608	-0.0880686	0.169003	-0.521106	0.602293	NA
SNORA31B	0	NA	NA	NA	NA	NA
SNORA33	7.60912	-0.220546	0.398284	-0.553741	0.579756	NA
SNORA35	0	NA	NA	NA	NA	NA
SNORA35B	0	NA	NA	NA	NA	NA
SNORA36A	0	NA	NA	NA	NA	NA
SNORA36B	0	NA	NA	NA	NA	NA
SNORA36C	0.80838	0.122143	0.304774	0.400766	0.688592	NA
SNORA37	1.51966	0.177027	0.311131	0.568979	0.56937	NA
SNORA38	0.311804	0.00416843	0.203575	0.0204761	0.983664	NA
SNORA38B	0.528451	-0.22645	0.218494	-1.03641	0.300011	NA
SNORA3A	6.93585	-0.277516	0.393159	-0.705861	0.480275	NA
SNORA3B	5.88558	-0.277081	0.397877	-0.696398	0.486179	NA
SNORA3C	0	NA	NA	NA	NA	NA
SNORA4	0.675399	0.00157425	0.276893	0.0056854	0.995464	NA
SNORA40B	0.66298	0.186631	0.258823	0.721078	0.470861	NA
SNORA40C	0.146843	-0.0331308	0.149805	-0.221159	0.824969	NA
SNORA41	1.77465	-0.313271	0.341635	-0.916976	0.359155	NA
SNORA41B	0.166404	0.0374881	0.149805	0.250246	0.802397	NA
SNORA44	1.48299	0.100113	0.341955	0.292767	0.7697	NA
SNORA46	0.164961	0.0374881	0.149805	0.250246	0.802397	NA
SNORA47	1.1344	0.093846	0.307232	0.305456	0.760019	NA
SNORA48B	0	NA	NA	NA	NA	NA
SNORA49	0.353884	0.092623	0.168098	0.551006	0.58163	NA
SNORA50A	0.925123	-0.145409	0.298291	-0.487473	0.625923	NA
SNORA50B	0	NA	NA	NA	NA	NA
SNORA50C	0	NA	NA	NA	NA	NA
SNORA50D	0	NA	NA	NA	NA	NA
SNORA51	0.803436	0.0952315	0.269343	0.35357	0.723661	NA
SNORA52	4.35396	-0.402568	0.396291	-1.01584	0.309706	NA
SNORA53	1.70324	0.158123	0.350887	0.450637	0.652251	NA
SNORA54	0	NA	NA	NA	NA	NA
SNORA55	5.76532	-0.350431	0.397914	-0.88067	0.378496	NA
SNORA56	0	NA	NA	NA	NA	NA
SNORA57	3.53241	-0.0666508	0.382782	-0.174122	0.86177	NA
SNORA58	1.18504	-0.0713585	0.311921	-0.228771	0.819047	NA
SNORA58B	1.1779	-0.34973	0.293583	-1.19125	0.233556	NA
SNORA59A	0	NA	NA	NA	NA	NA
SNORA59B	0	NA	NA	NA	NA	NA
SNORA5A	1.45274	0.313252	0.304376	1.02916	0.303403	NA
SNORA5B	3.6738	-0.427441	0.38872	-1.09961	0.271502	NA
SNORA5C	6.70783	0.102537	0.394677	0.259799	0.795019	NA
SNORA60	4.51927	-0.215699	0.392501	-0.549552	0.582627	NA
SNORA61	0	NA	NA	NA	NA	NA
SNORA62	5.97972	0.295065	0.398138	0.741113	0.458625	NA
SNORA63	3.0433	-0.136955	0.389249	-0.351846	0.724954	NA
SNORA63B	1.47595	0.103701	0.351743	0.294821	0.76813	NA
SNORA63C	0.686692	0.303219	0.236686	1.2811	0.200159	NA
SNORA63D	0.329923	0.09082	0.166533	0.545357	0.585508	NA
SNORA63E	3.03513	0.0172561	0.391861	0.0440364	0.964875	NA
SNORA64	0.86263	0.234521	0.272437	0.860826	0.389334	NA
SNORA65	5.90695	0.137174	0.394159	0.348017	0.727827	NA
SNORA66	4.05569	-0.226822	0.396016	-0.57276	0.566807	NA
SNORA68	0.970527	-0.160426	0.303696	-0.528245	0.597329	NA
SNORA68B	1.0286	0.527991	0.295347	1.7877	0.0738252	NA
SNORA69	0.795206	-0.0726574	0.290173	-0.250394	0.802283	NA
SNORA70B	0.611877	-0.161792	0.256868	-0.629862	0.528785	NA
SNORA70C	0	NA	NA	NA	NA	NA
SNORA70D	0.166404	0.0374881	0.149805	0.250246	0.802397	NA
SNORA70E	0	NA	NA	NA	NA	NA
SNORA70F	0	NA	NA	NA	NA	NA
SNORA70G	3.17219	0.198141	0.38795	0.510739	0.609534	NA
SNORA70H	0	NA	NA	NA	NA	NA
SNORA70I	0	NA	NA	NA	NA	NA
SNORA70J	0	NA	NA	NA	NA	NA
SNORA71A	2.46979	-0.0463587	0.384718	-0.1205	0.904087	NA
SNORA71B	3.28619	-0.290782	0.382784	-0.759651	0.447463	NA
SNORA71C	3.76918	0.00942863	0.392593	0.0240163	0.98084	NA
SNORA71D	0.164961	0.0374881	0.149805	0.250246	0.802397	NA
SNORA71E	6.76003	0.336074	0.392399	0.85646	0.391743	NA
SNORA72	5.34108	-0.56347	0.395607	-1.42432	0.154355	NA
SNORA73B	3.95816	-0.0826579	0.395228	-0.20914	0.834339	NA
SNORA74A	0.460089	-0.0637255	0.21409	-0.297657	0.765965	NA
SNORA74B	0.72163	0.129171	0.228548	0.565183	0.571949	NA
SNORA74C-1	0.649451	-0.169048	0.25785	-0.655605	0.512079	NA
SNORA74C-2	0.176942	0.0374881	0.149805	0.250246	0.802397	NA
SNORA74D	0.323785	0.00423033	0.204966	0.0206392	0.983533	NA
SNORA75	2.12576	0.103841	0.377729	0.274908	0.783387	NA
SNORA75B	0	NA	NA	NA	NA	NA
SNORA77	1.77516	0.0671986	0.314096	0.213943	0.830592	NA
SNORA77B	4.55234	-0.361196	0.397604	-0.908432	0.36365	NA
SNORA78	0.341904	0.14307	0.206112	0.694137	0.487596	NA
SNORA79	0.644612	0.186481	0.25794	0.72296	0.469705	NA
SNORA79B	2.99077	-0.104533	0.390664	-0.267578	0.789024	NA
SNORA7A	0	NA	NA	NA	NA	NA
SNORA7B	4.39508	-0.419569	0.39683	-1.0573	0.290375	NA
SNORA80A	0.357208	0.00439263	0.208553	0.0210624	0.983196	NA
SNORA80B	0.83278	-0.0915671	0.30474	-0.300476	0.763814	NA
SNORA80C	0.357208	0.00439263	0.208553	0.0210624	0.983196	NA
SNORA80D	1.49057	0.258519	0.344874	0.749604	0.453493	NA
SNORA80E	0.987452	-0.17824	0.317771	-0.560908	0.57486	NA
SNORA81	3.69639	0.00101678	0.38434	0.00264551	0.997889	NA
SNORA84	0.190804	-0.0331308	0.149805	-0.221159	0.824969	NA
SNORA86	0	NA	NA	NA	NA	NA
SNORA87	0.879377	0.0632726	0.268595	0.235568	0.813768	NA
SNORA88	0	NA	NA	NA	NA	NA
SNORA89	0	NA	NA	NA	NA	NA
SNORA90	0	NA	NA	NA	NA	NA
SNORA91	0.293686	-0.0818682	0.16323	-0.501552	0.615983	NA
SNORA92	5.17272	-0.2159	0.398296	-0.542059	0.587778	NA
SNORA93	0	NA	NA	NA	NA	NA
SNORA94	2.23824	-0.390299	0.372593	-1.04752	0.29486	NA
SNORA95	0	NA	NA	NA	NA	NA
SNORA98	0.355765	0.00438709	0.208432	0.021048	0.983207	NA
SNORA99	0	NA	NA	NA	NA	NA
SNORA9B	1.57229	-0.227396	0.329002	-0.69117	0.489459	NA
SNORD100	4.58099	-0.418569	0.393902	-1.06262	0.287954	NA
SNORD101	5.43996	-0.485374	0.398217	-1.21887	0.222894	NA
SNORD102	6.91428	-0.123978	0.393821	-0.314809	0.752907	NA
SNORD103A	0	NA	NA	NA	NA	NA
SNORD103B	0	NA	NA	NA	NA	NA
SNORD103C	0.343346	0.143151	0.206166	0.694348	0.487464	NA
SNORD104	3.52349	-0.507371	0.390137	-1.3005	0.193431	NA
SNORD105	0	NA	NA	NA	NA	NA
SNORD105B	0.15323	-0.0331308	0.149805	-0.221159	0.824969	NA
SNORD107	0	NA	NA	NA	NA	NA
SNORD108	0	NA	NA	NA	NA	NA
SNORD109A	0	NA	NA	NA	NA	NA
SNORD109B	0	NA	NA	NA	NA	NA
SNORD11	1.71786	0.321355	0.354508	0.90648	0.364682	NA
SNORD111	0.176942	0.0374881	0.149805	0.250246	0.802397	NA
SNORD111B	0	NA	NA	NA	NA	NA
SNORD112	0	NA	NA	NA	NA	NA
SNORD113-1	0	NA	NA	NA	NA	NA
SNORD113-2	0	NA	NA	NA	NA	NA
SNORD113-3	0	NA	NA	NA	NA	NA
SNORD113-4	0	NA	NA	NA	NA	NA
SNORD113-5	0	NA	NA	NA	NA	NA
SNORD113-6	0	NA	NA	NA	NA	NA
SNORD113-7	0	NA	NA	NA	NA	NA
SNORD113-8	0	NA	NA	NA	NA	NA
SNORD113-9	0	NA	NA	NA	NA	NA
SNORD114-1	0	NA	NA	NA	NA	NA
SNORD114-10	0	NA	NA	NA	NA	NA
SNORD114-11	0	NA	NA	NA	NA	NA
SNORD114-12	0	NA	NA	NA	NA	NA
SNORD114-13	0	NA	NA	NA	NA	NA
SNORD114-14	0	NA	NA	NA	NA	NA
SNORD114-15	0	NA	NA	NA	NA	NA
SNORD114-16	0	NA	NA	NA	NA	NA
SNORD114-17	0	NA	NA	NA	NA	NA
SNORD114-18	0	NA	NA	NA	NA	NA
SNORD114-19	0	NA	NA	NA	NA	NA
SNORD114-2	0	NA	NA	NA	NA	NA
SNORD114-20	0	NA	NA	NA	NA	NA
SNORD114-21	0	NA	NA	NA	NA	NA
SNORD114-22	0	NA	NA	NA	NA	NA
SNORD114-23	0	NA	NA	NA	NA	NA
SNORD114-24	0	NA	NA	NA	NA	NA
SNORD114-25	0	NA	NA	NA	NA	NA
SNORD114-26	0	NA	NA	NA	NA	NA
SNORD114-27	0	NA	NA	NA	NA	NA
SNORD114-28	0	NA	NA	NA	NA	NA
SNORD114-29	0	NA	NA	NA	NA	NA
SNORD114-3	0	NA	NA	NA	NA	NA
SNORD114-30	0	NA	NA	NA	NA	NA
SNORD114-31	0	NA	NA	NA	NA	NA
SNORD114-4	0	NA	NA	NA	NA	NA
SNORD114-5	0	NA	NA	NA	NA	NA
SNORD114-6	0	NA	NA	NA	NA	NA
SNORD114-7	0	NA	NA	NA	NA	NA
SNORD114-8	0	NA	NA	NA	NA	NA
SNORD114-9	0	NA	NA	NA	NA	NA
SNORD115-1	0	NA	NA	NA	NA	NA
SNORD115-10	0	NA	NA	NA	NA	NA
SNORD115-11	0	NA	NA	NA	NA	NA
SNORD115-12	0	NA	NA	NA	NA	NA
SNORD115-13	0	NA	NA	NA	NA	NA
SNORD115-14	0	NA	NA	NA	NA	NA
SNORD115-15	0	NA	NA	NA	NA	NA
SNORD115-16	0	NA	NA	NA	NA	NA
SNORD115-17	0	NA	NA	NA	NA	NA
SNORD115-18	0	NA	NA	NA	NA	NA
SNORD115-19	0	NA	NA	NA	NA	NA
SNORD115-2	0	NA	NA	NA	NA	NA
SNORD115-20	0	NA	NA	NA	NA	NA
SNORD115-21	0	NA	NA	NA	NA	NA
SNORD115-22	0	NA	NA	NA	NA	NA
SNORD115-23	0	NA	NA	NA	NA	NA
SNORD115-24	0	NA	NA	NA	NA	NA
SNORD115-25	0	NA	NA	NA	NA	NA
SNORD115-26	0	NA	NA	NA	NA	NA
SNORD115-27	0	NA	NA	NA	NA	NA
SNORD115-28	0	NA	NA	NA	NA	NA
SNORD115-29	0	NA	NA	NA	NA	NA
SNORD115-3	0	NA	NA	NA	NA	NA
SNORD115-30	0	NA	NA	NA	NA	NA
SNORD115-31	0	NA	NA	NA	NA	NA
SNORD115-32	0	NA	NA	NA	NA	NA
SNORD115-33	0	NA	NA	NA	NA	NA
SNORD115-34	0	NA	NA	NA	NA	NA
SNORD115-35	0	NA	NA	NA	NA	NA
SNORD115-36	0	NA	NA	NA	NA	NA
SNORD115-37	0	NA	NA	NA	NA	NA
SNORD115-38	0	NA	NA	NA	NA	NA
SNORD115-39	0	NA	NA	NA	NA	NA
SNORD115-4	0	NA	NA	NA	NA	NA
SNORD115-40	0	NA	NA	NA	NA	NA
SNORD115-41	0	NA	NA	NA	NA	NA
SNORD115-42	0	NA	NA	NA	NA	NA
SNORD115-43	0	NA	NA	NA	NA	NA
SNORD115-44	0	NA	NA	NA	NA	NA
SNORD115-45	0	NA	NA	NA	NA	NA
SNORD115-46	0	NA	NA	NA	NA	NA
SNORD115-47	0	NA	NA	NA	NA	NA
SNORD115-48	0	NA	NA	NA	NA	NA
SNORD115-5	0	NA	NA	NA	NA	NA
SNORD115-6	0	NA	NA	NA	NA	NA
SNORD115-7	0	NA	NA	NA	NA	NA
SNORD115-8	0	NA	NA	NA	NA	NA
SNORD115-9	0	NA	NA	NA	NA	NA
SNORD116-1	0.164961	0.0374881	0.149805	0.250246	0.802397	NA
SNORD116-10	0	NA	NA	NA	NA	NA
SNORD116-11	0	NA	NA	NA	NA	NA
SNORD116-12	0	NA	NA	NA	NA	NA
SNORD116-13	0	NA	NA	NA	NA	NA
SNORD116-14	0	NA	NA	NA	NA	NA
SNORD116-15	0	NA	NA	NA	NA	NA
SNORD116-16	0	NA	NA	NA	NA	NA
SNORD116-17	0	NA	NA	NA	NA	NA
SNORD116-18	0	NA	NA	NA	NA	NA
SNORD116-19	0	NA	NA	NA	NA	NA
SNORD116-2	0.146843	-0.0331308	0.149805	-0.221159	0.824969	NA
SNORD116-20	0.649451	-0.169048	0.25785	-0.655605	0.512079	NA
SNORD116-21	1.55162	-0.0865669	0.314351	-0.275383	0.783022	NA
SNORD116-22	0	NA	NA	NA	NA	NA
SNORD116-23	0	NA	NA	NA	NA	NA
SNORD116-24	0.166404	0.0374881	0.149805	0.250246	0.802397	NA
SNORD116-25	0	NA	NA	NA	NA	NA
SNORD116-26	0.293686	-0.0818682	0.16323	-0.501552	0.615983	NA
SNORD116-27	0	NA	NA	NA	NA	NA
SNORD116-28	0.190804	-0.0331308	0.149805	-0.221159	0.824969	NA
SNORD116-29	0	NA	NA	NA	NA	NA
SNORD116-3	0	NA	NA	NA	NA	NA
SNORD116-30	0	NA	NA	NA	NA	NA
SNORD116-4	0	NA	NA	NA	NA	NA
SNORD116-5	0	NA	NA	NA	NA	NA
SNORD116-6	0	NA	NA	NA	NA	NA
SNORD116-7	0	NA	NA	NA	NA	NA
SNORD116-8	0.176942	0.0374881	0.149805	0.250246	0.802397	NA
SNORD116-9	0	NA	NA	NA	NA	NA
SNORD117	0	NA	NA	NA	NA	NA
SNORD118	0	NA	NA	NA	NA	NA
SNORD119	0.313247	0.00417599	0.203746	0.0204961	0.983648	NA
SNORD11B	0.311804	0.00416843	0.203575	0.0204761	0.983664	NA
SNORD12	3.94069	-0.191829	0.39725	-0.482893	0.629172	NA
SNORD121A	0.83065	0.261698	0.275135	0.951162	0.341522	NA
SNORD121B	0	NA	NA	NA	NA	NA
SNORD123	0	NA	NA	NA	NA	NA
SNORD124	2.9881	-0.102655	0.383573	-0.267627	0.788986	NA
SNORD126	0	NA	NA	NA	NA	NA
SNORD127	1.34549	0.0218903	0.307336	0.0712259	0.943218	NA
SNORD128	0.146843	-0.0331308	0.149805	-0.221159	0.824969	NA
SNORD129	1.32416	0.186458	0.338502	0.550834	0.581747	NA
SNORD12B	3.3206	-0.25216	0.331013	-0.761783	0.44619	NA
SNORD12C	1.77973	0.102053	0.34087	0.29939	0.764642	NA
SNORD13	0	NA	NA	NA	NA	NA
SNORD130	0	NA	NA	NA	NA	NA
SNORD131	0	NA	NA	NA	NA	NA
SNORD132	0	NA	NA	NA	NA	NA
SNORD133	3.62284	0.351095	0.382947	0.916824	0.359235	NA
SNORD134	0.311804	0.00416843	0.203575	0.0204761	0.983664	NA
SNORD135	0.313247	0.00417599	0.203746	0.0204961	0.983648	NA
SNORD136	0.490189	0.104941	0.242114	0.433438	0.664697	NA
SNORD137	0	NA	NA	NA	NA	NA
SNORD138	1.8098	0.0831729	0.347716	0.239198	0.810952	NA
SNORD139	7.48034	-0.0184999	0.397769	-0.046509	0.962905	NA
SNORD13B-1	0	NA	NA	NA	NA	NA
SNORD13B-2	0	NA	NA	NA	NA	NA
SNORD13C	0.166404	0.0374881	0.149805	0.250246	0.802397	NA
SNORD13D	0.146843	-0.0331308	0.149805	-0.221159	0.824969	NA
SNORD13E	0.686692	0.303219	0.236686	1.2811	0.200159	NA
SNORD13F	1.13845	-0.215719	0.311224	-0.693132	0.488227	NA
SNORD13G	0.190804	-0.0331308	0.149805	-0.221159	0.824969	NA
SNORD13H	0.337647	-0.13301	0.205051	-0.648668	0.516553	NA
SNORD13I	0	NA	NA	NA	NA	NA
SNORD13J	0.164961	0.0374881	0.149805	0.250246	0.802397	NA
SNORD140	0.166404	0.0374881	0.149805	0.250246	0.802397	NA
SNORD141A	0	NA	NA	NA	NA	NA
SNORD141B	0	NA	NA	NA	NA	NA
SNORD142	5.8226	0.249358	0.398141	0.626304	0.531115	NA
SNORD143	7.67159	0.116218	0.396702	0.292961	0.769552	NA
SNORD144	3.54027	0.04809	0.389114	0.123588	0.901641	NA
SNORD145	0.997742	0.0113821	0.316311	0.0359839	0.971295	NA
SNORD146	0.323785	0.00423033	0.204966	0.0206392	0.983533	NA
SNORD147	0	NA	NA	NA	NA	NA
SNORD148	0.440528	-0.133316	0.174444	-0.764233	0.444728	NA
SNORD149	0.332808	0.0910403	0.166725	0.546049	0.585032	NA
SNORD14C	0.502608	-0.0907813	0.242777	-0.373929	0.708457	NA
SNORD14D	1.41268	-0.170776	0.322324	-0.529827	0.596232	NA
SNORD14E	2.45488	0.235752	0.379683	0.620917	0.534654	NA
SNORD150	0	NA	NA	NA	NA	NA
SNORD152	0.500727	0.0815141	0.214077	0.38077	0.703374	NA
SNORD153	0	NA	NA	NA	NA	NA
SNORD154	0	NA	NA	NA	NA	NA
SNORD155	0	NA	NA	NA	NA	NA
SNORD156	0	NA	NA	NA	NA	NA
SNORD157	2.30785	0.237431	0.339796	0.698745	0.484711	NA
SNORD158	0	NA	NA	NA	NA	NA
SNORD159	0	NA	NA	NA	NA	NA
SNORD15A	1.85246	-0.348393	0.353187	-0.986426	0.323924	NA
SNORD15B	1.01864	-0.163661	0.303543	-0.539168	0.589771	NA
SNORD16	2.58678	-0.382464	0.385216	-0.992857	0.320779	NA
SNORD160	0.146843	-0.0331308	0.149805	-0.221159	0.824969	NA
SNORD161	0	NA	NA	NA	NA	NA
SNORD162	0.476766	0.0786092	0.213659	0.36792	0.712933	NA
SNORD163	0.313247	0.00417599	0.203746	0.0204961	0.983648	NA
SNORD164	1.5216	-0.0674212	0.345635	-0.195065	0.845342	NA
SNORD165	0	NA	NA	NA	NA	NA
SNORD166	0.313247	0.00417599	0.203746	0.0204961	0.983648	NA
SNORD167	5.79088	0.0808329	0.395762	0.204246	0.838161	NA
SNORD168	0	NA	NA	NA	NA	NA
SNORD169	0	NA	NA	NA	NA	NA
SNORD170	0.508995	-0.0928092	0.242812	-0.382226	0.702293	NA
SNORD172	0.300073	-0.130412	0.203191	-0.641821	0.52099	NA
SNORD173	0.54657	-0.0780141	0.214998	-0.36286	0.71671	NA
SNORD175	5.91896	0.417166	0.398191	1.04765	0.294799	NA
SNORD18A	0.146843	-0.0331308	0.149805	-0.221159	0.824969	NA
SNORD18B	4.52304	0.00212519	0.388491	0.00547037	0.995635	NA
SNORD18C	5.60942	-0.537421	0.396826	-1.3543	0.17564	NA
SNORD19	2.40105	-0.112235	0.364895	-0.307582	0.758401	NA
SNORD19B	0.83278	-0.0915671	0.30474	-0.300476	0.763814	NA
SNORD19C	2.64373	0.423401	0.38121	1.11068	0.266707	NA
SNORD1A	3.59481	0.368185	0.392188	0.938799	0.347834	NA
SNORD1B	2.71215	-0.15531	0.322096	-0.482185	0.629674	NA
SNORD1C	3.04085	0.283624	0.370968	0.764553	0.444538	NA
SNORD2	4.49965	0.0556088	0.389457	0.142785	0.88646	NA
SNORD20	1.66512	0.0272122	0.34279	0.0793847	0.936727	NA
SNORD21	1.42837	-0.362449	0.287367	-1.26128	0.20721	NA
SNORD22	3.01374	-0.713396	0.378079	-1.8869	0.0591742	NA
SNORD23	1.83875	0.0904598	0.359074	0.251925	0.801099	NA
SNORD24	3.24208	0.0337963	0.386365	0.0874724	0.930296	NA
SNORD25	0	NA	NA	NA	NA	NA
SNORD26	0.300073	-0.130412	0.203191	-0.641821	0.52099	NA
SNORD27	0.344034	-0.13335	0.205293	-0.649561	0.515976	NA
SNORD28	4.2966	-0.483025	0.396116	-1.2194	0.222692	NA
SNORD28B	0	NA	NA	NA	NA	NA
SNORD29	1.36123	-0.339092	0.337155	-1.00574	0.314538	NA
SNORD30	0.685937	0.00443856	0.277096	0.0160181	0.98722	NA
SNORD31B	0	NA	NA	NA	NA	NA
SNORD32A	2.63984	-0.355312	0.37826	-0.939332	0.34756	NA
SNORD32B	0	NA	NA	NA	NA	NA
SNORD33	0.330172	0.00426379	0.205713	0.0207269	0.983464	NA
SNORD34	0	NA	NA	NA	NA	NA
SNORD35A	2.59545	-0.36562	0.379156	-0.964301	0.334895	NA
SNORD35B	7.75515	-0.5374	0.391218	-1.37366	0.169548	NA
SNORD36B	0	NA	NA	NA	NA	NA
SNORD36C	0.99424	0.0124517	0.301274	0.0413301	0.967033	NA
SNORD37	1.53179	-0.193302	0.323305	-0.597892	0.549912	NA
SNORD38A	0.896197	-0.234709	0.270256	-0.868468	0.385138	NA
SNORD38B	4.26043	0.0357165	0.398253	0.0896827	0.928539	NA
SNORD38C	0.355765	0.00438709	0.208432	0.021048	0.983207	NA
SNORD38D	0.828524	-0.451014	0.280606	-1.60728	0.107992	NA
SNORD3A	1.47205	-0.0657307	0.351496	-0.187003	0.851658	NA
SNORD3B-1	0	NA	NA	NA	NA	NA
SNORD3B-2	0	NA	NA	NA	NA	NA
SNORD3C	0	NA	NA	NA	NA	NA
SNORD3D	0	NA	NA	NA	NA	NA
SNORD3E	0	NA	NA	NA	NA	NA
SNORD3F	0	NA	NA	NA	NA	NA
SNORD3G	0.176942	0.0374881	0.149805	0.250246	0.802397	NA
SNORD3H	0	NA	NA	NA	NA	NA
SNORD3I	0.166404	0.0374881	0.149805	0.250246	0.802397	NA
SNORD3J	0.190804	-0.0331308	0.149805	-0.221159	0.824969	NA
SNORD3K	5.44284	0.759395	0.390285	1.94575	0.0516852	NA
SNORD3P3	0	NA	NA	NA	NA	NA
SNORD41	0	NA	NA	NA	NA	NA
SNORD42A	1.39541	-0.00587608	0.308997	-0.0190167	0.984828	NA
SNORD42B	0.825305	0.0924994	0.269323	0.343452	0.731259	NA
SNORD43	2.0772	-0.00773879	0.346378	-0.022342	0.982175	NA
SNORD44	2.6031	0.255563	0.36934	0.691945	0.488972	NA
SNORD46	2.15932	-0.34252	0.371399	-0.922243	0.356402	NA
SNORD47	2.30908	0.167746	0.376938	0.445023	0.656303	NA
SNORD48	0.734214	-0.188746	0.192662	-0.979674	0.327247	NA
SNORD49A	2.348	-0.123913	0.380447	-0.325704	0.744648	NA
SNORD49B	0	NA	NA	NA	NA	NA
SNORD4A	1.77851	-0.197744	0.356303	-0.554989	0.578902	NA
SNORD4B	0.344034	-0.13335	0.205293	-0.649561	0.515976	NA
SNORD5	4.81188	0.104231	0.396255	0.263039	0.79252	NA
SNORD50A	0.166404	0.0374881	0.149805	0.250246	0.802397	NA
SNORD50B	2.49732	0.474384	0.369651	1.28333	0.199377	NA
SNORD51	0.974278	-0.343235	0.304756	-1.12626	0.260054	NA
SNORD52	0	NA	NA	NA	NA	NA
SNORD53	0.176942	0.0374881	0.149805	0.250246	0.802397	NA
SNORD53B	1.16678	0.242417	0.312147	0.776611	0.437388	NA
SNORD54	2.11248	-0.33187	0.370035	-0.896864	0.369792	NA
SNORD55	5.22423	0.0553504	0.398012	0.139067	0.889397	NA
SNORD56	0.176942	0.0374881	0.149805	0.250246	0.802397	NA
SNORD56B	0	NA	NA	NA	NA	NA
SNORD57	0.300073	-0.130412	0.203191	-0.641821	0.52099	NA
SNORD58A	4.29132	0.129068	0.396771	0.325296	0.744957	NA
SNORD58B	0	NA	NA	NA	NA	NA
SNORD59A	1.64499	0.267803	0.329255	0.813359	0.416012	NA
SNORD59B	1.62993	0.354218	0.355815	0.995513	0.319487	NA
SNORD6	4.55041	-0.112672	0.394321	-0.285736	0.775081	NA
SNORD60	0	NA	NA	NA	NA	NA
SNORD61	0	NA	NA	NA	NA	NA
SNORD62A	0	NA	NA	NA	NA	NA
SNORD62B	0	NA	NA	NA	NA	NA
SNORD64	0	NA	NA	NA	NA	NA
SNORD65	0	NA	NA	NA	NA	NA
SNORD65B	0	NA	NA	NA	NA	NA
SNORD65C	0	NA	NA	NA	NA	NA
SNORD66	0.176942	0.0374881	0.149805	0.250246	0.802397	NA
SNORD67	2.07645	-0.0300837	0.362192	-0.08306	0.933804	NA
SNORD68	0.828524	-0.451014	0.280606	-1.60728	0.107992	NA
SNORD69	1.53749	0.0895712	0.341037	0.262643	0.792825	NA
SNORD7	3.27611	0.0335619	0.38948	0.0861711	0.93133	NA
SNORD70	0	NA	NA	NA	NA	NA
SNORD70B	0.648114	0.133543	0.224348	0.595246	0.551679	NA
SNORD71	1.14534	0.275274	0.318101	0.865368	0.386837	NA
SNORD72	0.471421	-0.0669095	0.214194	-0.312378	0.754753	NA
SNORD73A	0	NA	NA	NA	NA	NA
SNORD73B	1.0286	0.527991	0.295347	1.7877	0.0738252	NA
SNORD74	5.22608	-0.146321	0.397713	-0.367906	0.712943	NA
SNORD74B	0	NA	NA	NA	NA	NA
SNORD75	0.514589	-0.0913399	0.243451	-0.375188	0.707521	NA
SNORD76	2.99882	-0.0836223	0.36155	-0.231288	0.817091	NA
SNORD77	0.639267	0.0087694	0.225824	0.0388329	0.969024	NA
SNORD77B	0	NA	NA	NA	NA	NA
SNORD78	1.3495	-0.510757	0.33284	-1.53455	0.124896	NA
SNORD79	1.17602	-0.182832	0.288645	-0.633414	0.526463	NA
SNORD8	0.827836	-0.0791517	0.290453	-0.272511	0.785229	NA
SNORD81	0.311804	0.00416843	0.203575	0.0204761	0.983664	NA
SNORD82	0	NA	NA	NA	NA	NA
SNORD83A	3.96808	-0.0846004	0.397796	-0.212673	0.831582	NA
SNORD83B	2.02253	-0.605842	0.361463	-1.67608	0.0937216	NA
SNORD84	0.343346	0.143151	0.206166	0.694348	0.487464	NA
SNORD86	0	NA	NA	NA	NA	NA
SNORD87	2.73254	0.312699	0.372249	0.840027	0.400893	NA
SNORD88A	0.925123	-0.145409	0.298291	-0.487473	0.625923	NA
SNORD88B	3.23006	0.0368007	0.390072	0.0943434	0.924836	NA
SNORD88C	0	NA	NA	NA	NA	NA
SNORD9	1.53893	0.0784389	0.325842	0.240727	0.809767	NA
SNORD90	0.55855	-0.0779973	0.215847	-0.361354	0.717835	NA
SNORD91A	0.311804	0.00416843	0.203575	0.0204761	0.983664	NA
SNORD91B	0.884216	-0.238313	0.26946	-0.884408	0.376476	NA
SNORD92	0.311804	0.00416843	0.203575	0.0204761	0.983664	NA
SNORD93	1.19493	-0.0753564	0.311753	-0.241718	0.808999	NA
SNORD94	7.46945	-0.326133	0.392356	-0.831218	0.405851	NA
SNORD96B	0.166404	0.0374881	0.149805	0.250246	0.802397	NA
SNORD97	5.91761	-0.278426	0.398292	-0.69905	0.484521	NA
SNORD98	2.50609	0.779263	0.37269	2.09092	0.0365355	NA
SNORD99	7.67575	0.679182	0.398256	1.70539	0.0881216	NA
SNRPD2P2	0	NA	NA	NA	NA	NA
SNTG1	0	NA	NA	NA	NA	NA
SNTG2	0.357208	0.00439263	0.208553	0.0210624	0.983196	NA
SNTG2-AS1	0	NA	NA	NA	NA	NA
SNTN	0.164961	0.0374881	0.149805	0.250246	0.802397	NA
SNURF	0.293686	-0.0818682	0.16323	-0.501552	0.615983	NA
SNX15	0	NA	NA	NA	NA	NA
SNX29P1	5.60734	-0.309688	0.398275	-0.777572	0.436821	NA
SNX31	0.466476	-0.0864639	0.242727	-0.356219	0.721677	NA
SNX32	6.86485	-0.110606	0.363228	-0.304508	0.760741	NA
SOAT2	0.821554	0.306865	0.294606	1.04161	0.297592	NA
SOBP	3.65928	0.113985	0.389125	0.292928	0.769578	NA
SOCS2-AS1	1.2046	0.0734464	0.306191	0.239871	0.81043	NA
SOD2-OT1	2.7108	-0.0939776	0.366743	-0.25625	0.797758	NA
SOD3	0.522169	0.100592	0.244881	0.410779	0.681235	NA
SOHLH1	0	NA	NA	NA	NA	NA
SOHLH2	0	NA	NA	NA	NA	NA
SORBS2	0.499212	0.149178	0.177641	0.839773	0.401035	NA
SORCS1	2.58266	-0.159444	0.355674	-0.448288	0.653945	NA
SORCS2	5.69889	-0.222997	0.348564	-0.63976	0.522329	NA
SORCS3	1.0286	0.527991	0.295347	1.7877	0.0738252	NA
SORCS3-AS1	0.332808	0.0910403	0.166725	0.546049	0.585032	NA
SORD2P	4.85793	0.217817	0.395296	0.551022	0.581619	NA
SOST	0.665616	0.180772	0.188423	0.959396	0.337359	NA
SOSTDC1	0.479651	0.079285	0.213742	0.370938	0.710684	NA
SOWAHA	0.523612	0.0759161	0.217286	0.349383	0.726802	NA
SOWAHB	0.694855	-0.176908	0.258925	-0.68324	0.494455	NA
SOX1	0	NA	NA	NA	NA	NA
SOX1-OT	0	NA	NA	NA	NA	NA
SOX10	2.67756	-0.0959916	0.363457	-0.264107	0.791697	NA
SOX11	0.866958	0.235146	0.27248	0.862983	0.388147	NA
SOX14	0.166404	0.0374881	0.149805	0.250246	0.802397	NA
SOX17	0.166404	0.0374881	0.149805	0.250246	0.802397	NA
SOX18	0.662731	0.299667	0.236	1.26978	0.204164	NA
SOX2	0.676842	0.000284292	0.256375	0.00110889	0.999115	NA
SOX2-OT	0.479651	0.079285	0.213742	0.370938	0.710684	NA
SOX21	0	NA	NA	NA	NA	NA
SOX21-AS1	0	NA	NA	NA	NA	NA
SOX3	0.343346	0.143151	0.206166	0.694348	0.487464	NA
SOX30	0.30646	-0.0828979	0.164206	-0.504842	0.61367	NA
SOX5	4.32817	0.56543	0.386086	1.46452	0.143053	NA
SOX5-AS1	0	NA	NA	NA	NA	NA
SOX6	2.02472	0.301029	0.364165	0.826628	0.408448	NA
SOX7	5.67724	0.18008	0.397625	0.45289	0.650628	NA
SOX9	0.499212	0.149178	0.177641	0.839773	0.401035	NA
SOX9-AS1	0	NA	NA	NA	NA	NA
SP5	0	NA	NA	NA	NA	NA
SP7	0.146843	-0.0331308	0.149805	-0.221159	0.824969	NA
SP8	0.166404	0.0374881	0.149805	0.250246	0.802397	NA
SP9	0	NA	NA	NA	NA	NA
SPAAR	0	NA	NA	NA	NA	NA
SPACA1	0.166404	0.0374881	0.149805	0.250246	0.802397	NA
SPACA3	0.440528	-0.133316	0.174444	-0.764233	0.444728	NA
SPACA4	0.841115	0.446005	0.277295	1.60841	0.107745	NA
SPACA5	0	NA	NA	NA	NA	NA
SPACA5B	0	NA	NA	NA	NA	NA
SPACA6P-AS	5.34039	0.405416	0.398138	1.01828	0.308545	NA
SPACA7	0	NA	NA	NA	NA	NA
SPAG11A	0	NA	NA	NA	NA	NA
SPAG11B	0	NA	NA	NA	NA	NA
SPAG16-DT	0.490189	0.104941	0.242114	0.433438	0.664697	NA
SPAG17	0.190804	-0.0331308	0.149805	-0.221159	0.824969	NA
SPAG5-AS1	7.24009	-0.426982	0.393919	-1.08393	0.278394	NA
SPAG6	3.62007	0.659867	0.384812	1.71478	0.0863857	NA
SPAM1	0	NA	NA	NA	NA	NA
SPANXA1	0	NA	NA	NA	NA	NA
SPANXA2	0	NA	NA	NA	NA	NA
SPANXA2-OT1	0	NA	NA	NA	NA	NA
SPANXB1	0	NA	NA	NA	NA	NA
SPANXC	0	NA	NA	NA	NA	NA
SPANXD	0	NA	NA	NA	NA	NA
SPANXN1	0	NA	NA	NA	NA	NA
SPANXN2	0	NA	NA	NA	NA	NA
SPANXN3	0.166404	0.0374881	0.149805	0.250246	0.802397	NA
SPANXN4	0	NA	NA	NA	NA	NA
SPANXN5	0	NA	NA	NA	NA	NA
SPARCL1	2.53515	0.21318	0.380002	0.560996	0.5748	NA
SPART-AS1	4.3689	-0.00336559	0.397812	-0.00846027	0.99325	NA
SPATA13-AS1	0.293686	-0.0818682	0.16323	-0.501552	0.615983	NA
SPATA16	0	NA	NA	NA	NA	NA
SPATA17	2.39821	-0.276803	0.368678	-0.750798	0.452774	NA
SPATA17-AS1	0	NA	NA	NA	NA	NA
SPATA19	0	NA	NA	NA	NA	NA
SPATA21	1.62541	0.0447416	0.309163	0.144718	0.884933	NA
SPATA22	3.46162	0.202537	0.329038	0.615543	0.538197	NA
SPATA25	7.74754	-0.324021	0.395649	-0.818961	0.412809	NA
SPATA3	0.166404	0.0374881	0.149805	0.250246	0.802397	NA
SPATA3-AS1	1.28309	0.128214	0.281627	0.455262	0.648921	NA
SPATA31A1	0	NA	NA	NA	NA	NA
SPATA31A3	0	NA	NA	NA	NA	NA
SPATA31A5	0	NA	NA	NA	NA	NA
SPATA31A6	0.166404	0.0374881	0.149805	0.250246	0.802397	NA
SPATA31A7	0	NA	NA	NA	NA	NA
SPATA31C1	0	NA	NA	NA	NA	NA
SPATA31C2	1.51189	0.096917	0.33411	0.290075	0.771759	NA
SPATA31D1	0.166404	0.0374881	0.149805	0.250246	0.802397	NA
SPATA31D3	0	NA	NA	NA	NA	NA
SPATA31D4	0	NA	NA	NA	NA	NA
SPATA31D5P	0	NA	NA	NA	NA	NA
SPATA31E1	0	NA	NA	NA	NA	NA
SPATA32	4.49961	0.31257	0.371843	0.840596	0.400575	NA
SPATA4	0.611877	-0.161792	0.256868	-0.629862	0.528785	NA
SPATA41	6.22834	0.25424	0.397977	0.63883	0.522934	NA
SPATA42	0	NA	NA	NA	NA	NA
SPATA45	1.20053	-0.0790121	0.326825	-0.241756	0.808969	NA
SPATA48	0.176942	0.0374881	0.149805	0.250246	0.802397	NA
SPATA6L	3.0727	0.00761612	0.387525	0.0196533	0.98432	NA
SPATA8	0.146843	-0.0331308	0.149805	-0.221159	0.824969	NA
SPATA8-AS1	0.166404	0.0374881	0.149805	0.250246	0.802397	NA
SPATC1L	0	NA	NA	NA	NA	NA
SPC24	7.56708	0.197967	0.383467	0.516257	0.605675	NA
SPC25	1.17248	0.572212	0.30362	1.88463	0.0594796	NA
SPDEF	2.21588	0.333995	0.36108	0.924989	0.354971	NA
SPDYA	5.21294	-0.0904878	0.388715	-0.232787	0.815927	NA
SPDYC	0	NA	NA	NA	NA	NA
SPDYE10P	0.976914	-0.161754	0.303674	-0.532657	0.594271	NA
SPDYE11	0	NA	NA	NA	NA	NA
SPDYE13	0	NA	NA	NA	NA	NA
SPDYE14	0	NA	NA	NA	NA	NA
SPDYE15	0	NA	NA	NA	NA	NA
SPDYE16	2.76532	-0.0296847	0.381694	-0.0777709	0.93801	NA
SPDYE17	0.313247	0.00417599	0.203746	0.0204961	0.983648	NA
SPDYE2	0	NA	NA	NA	NA	NA
SPDYE2B	0	NA	NA	NA	NA	NA
SPDYE4	3.14786	0.214448	0.389007	0.55127	0.581448	NA
SPDYE7P	0	NA	NA	NA	NA	NA
SPDYE8	0	NA	NA	NA	NA	NA
SPECC1L-ADORA2A	0	NA	NA	NA	NA	NA
SPEF1	0.845954	0.111126	0.305232	0.364072	0.715804	NA
SPEG	3.54844	-0.290185	0.39134	-0.741516	0.458381	NA
SPEGNB	2.75362	-0.422188	0.382407	-1.10403	0.269581	NA
SPEM1	0	NA	NA	NA	NA	NA
SPEM2	0	NA	NA	NA	NA	NA
SPEM3	0.190804	-0.0331308	0.149805	-0.221159	0.824969	NA
SPHKAP	0.146843	-0.0331308	0.149805	-0.221159	0.824969	NA
SPIB	4.45188	0.582022	0.395271	1.47246	0.140896	NA
SPIC	0.919379	-0.208074	0.200949	-1.03545	0.300457	NA
SPIN2A	1.01236	0.201854	0.318509	0.633747	0.526246	NA
SPINK1	1.69082	0.336677	0.355015	0.948344	0.342954	NA
SPINK13	0.910059	-0.317126	0.241638	-1.3124	0.189386	NA
SPINK14	0	NA	NA	NA	NA	NA
SPINK2	0	NA	NA	NA	NA	NA
SPINK4	0.343346	0.143151	0.206166	0.694348	0.487464	NA
SPINK5	0.520976	-0.0933599	0.243477	-0.383444	0.701391	NA
SPINK6	0.146843	-0.0331308	0.149805	-0.221159	0.824969	NA
SPINK7	1.32867	0.376118	0.338588	1.11084	0.266637	NA
SPINK8	0	NA	NA	NA	NA	NA
SPINK9	0.488746	0.104519	0.242076	0.43176	0.665916	NA
SPINT3	0	NA	NA	NA	NA	NA
SPINT4	0	NA	NA	NA	NA	NA
SPNS3	1.02809	0.011425	0.272275	0.0419611	0.96653	NA
SPO11	0.146843	-0.0331308	0.149805	-0.221159	0.824969	NA
SPOCK1	3.32783	-0.428615	0.384826	-1.11379	0.26537	NA
SPOCK3	0.190804	-0.0331308	0.149805	-0.221159	0.824969	NA
SPON1	4.08343	0.116001	0.390621	0.296966	0.766492	NA
SPP2	0.166404	0.0374881	0.149805	0.250246	0.802397	NA
SPPL2C	0	NA	NA	NA	NA	NA
SPRN	3.98561	0.895022	0.380488	2.3523	0.0186578	NA
SPRNP1	0.788819	-0.0709945	0.290116	-0.244711	0.806681	NA
SPRR1A	0	NA	NA	NA	NA	NA
SPRR1B	0	NA	NA	NA	NA	NA
SPRR2A	0.176942	0.0374881	0.149805	0.250246	0.802397	NA
SPRR2B	0.166404	0.0374881	0.149805	0.250246	0.802397	NA
SPRR2C	0	NA	NA	NA	NA	NA
SPRR2D	0	NA	NA	NA	NA	NA
SPRR2E	0	NA	NA	NA	NA	NA
SPRR2F	0	NA	NA	NA	NA	NA
SPRR2G	0	NA	NA	NA	NA	NA
SPRR3	0.176942	0.0374881	0.149805	0.250246	0.802397	NA
SPRR4	0	NA	NA	NA	NA	NA
SPRY3	0.846642	-0.287641	0.29422	-0.97764	0.328252	NA
SPRY4-AS1	1.56749	-0.113703	0.244393	-0.465248	0.641754	NA
SPRY4-IT1	3.92037	0.256171	0.341673	0.749753	0.453403	NA
SPSB4	5.06116	-1.01312	0.397458	-2.54901	0.0108031	NA
SPTB	1.0138	0.170403	0.298941	0.570022	0.568663	NA
SPTSSB	0.166404	0.0374881	0.149805	0.250246	0.802397	NA
SPTY2D1OS	4.57053	0.22965	0.394797	0.581692	0.560774	NA
SPX	0.864073	0.294519	0.297269	0.990751	0.321807	NA
SPZ1	0.166404	0.0374881	0.149805	0.250246	0.802397	NA
SRARP	0	NA	NA	NA	NA	NA
SRCIN1	0.331365	0.142429	0.205686	0.69246	0.488648	NA
SRD5A2	0.637825	0.0104643	0.255804	0.0409077	0.96737	NA
SRGAP2-AS1	1.96574	0.024286	0.365618	0.0664244	0.94704	NA
SRGAP3-AS2	1.0626	-0.164796	0.298033	-0.552945	0.580301	NA
SRGAP3-AS3	0.812459	0.175909	0.232249	0.757413	0.448803	NA
SRGAP3-AS4	0.146843	-0.0331308	0.149805	-0.221159	0.824969	NA
SRL	1.82514	0.0957589	0.34751	0.275557	0.782888	NA
SRMS	0.859816	-0.0931212	0.290591	-0.320454	0.748624	NA
SRP54-AS1	5.33605	0.421671	0.397865	1.05983	0.28922	NA
SRRM4	0.166404	0.0374881	0.149805	0.250246	0.802397	NA
SRY	0.166404	0.0374881	0.149805	0.250246	0.802397	NA
SSMEM1	0.508995	-0.0928092	0.242812	-0.382226	0.702293	NA
SST	0	NA	NA	NA	NA	NA
SSTR1	0.332808	0.0910403	0.166725	0.546049	0.585032	NA
SSTR4	0.166404	0.0374881	0.149805	0.250246	0.802397	NA
SSTR5	0.523612	0.0759161	0.217286	0.349383	0.726802	NA
SSTR5-AS1	0	NA	NA	NA	NA	NA
SSUH2	0.667131	0.190688	0.258484	0.737716	0.460687	NA
SSX1	0.166404	0.0374881	0.149805	0.250246	0.802397	NA
SSX2	0	NA	NA	NA	NA	NA
SSX2B	0	NA	NA	NA	NA	NA
SSX3	0	NA	NA	NA	NA	NA
SSX4	0	NA	NA	NA	NA	NA
SSX4B	0	NA	NA	NA	NA	NA
SSX5	0	NA	NA	NA	NA	NA
SSX6P	0	NA	NA	NA	NA	NA
SSX7	0	NA	NA	NA	NA	NA
SSX8P	0	NA	NA	NA	NA	NA
SSX9P	0	NA	NA	NA	NA	NA
ST20-MTHFS	0	NA	NA	NA	NA	NA
ST6GAL2	1.10614	0.0565077	0.239201	0.236236	0.81325	NA
ST6GALNAC1	0.166404	0.0374881	0.149805	0.250246	0.802397	NA
ST6GALNAC5	0.166404	0.0374881	0.149805	0.250246	0.802397	NA
ST7-AS2	1.39016	-0.178829	0.322864	-0.553885	0.579658	NA
ST7-OT3	0.331365	0.142429	0.205686	0.69246	0.488648	NA
ST7-OT4	2.81992	0.233876	0.390759	0.598517	0.549495	NA
ST8SIA2	0.357208	0.00439263	0.208553	0.0210624	0.983196	NA
ST8SIA3	0.331365	0.142429	0.205686	0.69246	0.488648	NA
ST8SIA6	4.81523	0.0746856	0.398293	0.187514	0.851258	NA
ST8SIA6-AS1	0.344034	-0.13335	0.205293	-0.649561	0.515976	NA
STAB2	2.06137	0.0880623	0.341837	0.257615	0.796704	NA
STAG3L5P	4.24859	-0.293951	0.398227	-0.73815	0.460423	NA
STAR	3.52779	-0.296494	0.393759	-0.752983	0.45146	NA
STARD13-AS	0.655838	-0.201369	0.277418	-0.725868	0.46792	NA
STARD6	0	NA	NA	NA	NA	NA
STATH	0.166404	0.0374881	0.149805	0.250246	0.802397	NA
STAU2-AS1	2.18733	-0.148334	0.336634	-0.440638	0.659475	NA
STC1	0.146843	-0.0331308	0.149805	-0.221159	0.824969	NA
STC2	2.25672	-0.108364	0.374255	-0.289547	0.772163	NA
STEAP2	1.59908	-0.129328	0.347534	-0.37213	0.709796	NA
STEAP2-AS1	0	NA	NA	NA	NA	NA
STEAP4	7.78268	1.24882	0.395982	3.15374	0.00161194	NA
STH	0	NA	NA	NA	NA	NA
STIM2-AS1	1.32629	-0.162302	0.337808	-0.480457	0.630902	NA
STIMATE-MUSTN1	0	NA	NA	NA	NA	NA
STK19	0	NA	NA	NA	NA	NA
STK24-AS1	5.9668	0.585486	0.396771	1.47563	0.140044	NA
STK31	5.85816	0.12038	0.397231	0.303049	0.761853	NA
STK32A	0.656593	0.188734	0.258236	0.730857	0.464867	NA
STK32A-AS1	0.15323	-0.0331308	0.149805	-0.221159	0.824969	NA
STK4-AS1	6.50002	-0.17238	0.397739	-0.433399	0.664725	NA
STMN2	0.337647	-0.13301	0.205051	-0.648668	0.516553	NA
STMN4	0.166404	0.0374881	0.149805	0.250246	0.802397	NA
STOML3	0	NA	NA	NA	NA	NA
STON1-GTF2A1L	0.166404	0.0374881	0.149805	0.250246	0.802397	NA
STOX1	2.91837	0.130146	0.308564	0.421778	0.673187	NA
STPG2	5.99691	-0.116834	0.397404	-0.293993	0.768764	NA
STPG2-AS1	0	NA	NA	NA	NA	NA
STPG3	0.797736	-0.224943	0.268588	-0.837501	0.402311	NA
STPG3-AS1	0.866098	-0.336973	0.248129	-1.35805	0.174446	NA
STPG4	5.89226	-0.3523	0.398299	-0.884511	0.37642	NA
STRA6	0.93974	0.0146973	0.23595	0.0622898	0.950332	NA
STRA8	0.523612	0.0759161	0.217286	0.349383	0.726802	NA
STRC	2.61021	0.134582	0.355695	0.378364	0.70516	NA
STRCP1	0.146843	-0.0331308	0.149805	-0.221159	0.824969	NA
STRIT1	0	NA	NA	NA	NA	NA
STT3A-AS1	2.81234	0.0994745	0.389082	0.255665	0.79821	NA
STX17-AS1	3.3871	-0.489574	0.37032	-1.32203	0.186158	NA
STX18-IT1	0.968397	0.194363	0.304547	0.638204	0.523341	NA
STX19	1.12087	-0.236922	0.317085	-0.74719	0.454949	NA
STXBP5L	0.665616	0.180772	0.188423	0.959396	0.337359	NA
STXBP6	0.313247	0.00417599	0.203746	0.0204961	0.983648	NA
STYK1	1.18158	0.619508	0.312771	1.98071	0.0476239	NA
SUCLG2-AS1	7.0234	0.0734135	0.396608	0.185103	0.853148	NA
SUGCT	3.33376	-0.101441	0.394628	-0.257056	0.797135	NA
SUGT1P1	1.50453	0.350112	0.324404	1.07925	0.280478	NA
SUGT1P3	2.70445	-0.399632	0.38512	-1.03768	0.299418	NA
SUGT1P4-STRA6LP-CCDC180	0.355765	0.00438709	0.208432	0.021048	0.983207	NA
SULF1	0.166404	0.0374881	0.149805	0.250246	0.802397	NA
SULT1A2	3.84623	-0.379814	0.394736	-0.962199	0.33595	NA
SULT1A3	0	NA	NA	NA	NA	NA
SULT1A4	0	NA	NA	NA	NA	NA
SULT1B1	1.1042	-0.423973	0.318863	-1.32964	0.183636	NA
SULT1C2P1	6.67011	0.489282	0.395203	1.23805	0.215697	NA
SULT1C3	0.665616	0.180772	0.188423	0.959396	0.337359	NA
SULT1C4	3.0882	0.0844219	0.38592	0.218755	0.826841	NA
SULT1E1	0	NA	NA	NA	NA	NA
SULT2A1	0	NA	NA	NA	NA	NA
SULT2B1	1.92523	0.056482	0.345062	0.163687	0.869978	NA
SULT4A1	0.166404	0.0374881	0.149805	0.250246	0.802397	NA
SULT6B1	0	NA	NA	NA	NA	NA
SUMO1P1	5.77582	0.53272	0.397859	1.33897	0.180581	NA
SUMO4	7.33937	0.0322895	0.396886	0.0813572	0.935158	NA
SUN3	2.01624	0.298757	0.364917	0.818696	0.41296	NA
SUN5	0.332808	0.0910403	0.166725	0.546049	0.585032	NA
SUPT20HL1	0.83202	0.200901	0.197363	1.01792	0.308714	NA
SUPT20HL2	0.50975	0.234739	0.218424	1.0747	0.28251	NA
SUSD2	6.02441	0.122821	0.396256	0.309954	0.756596	NA
SUSD4	3.32369	-0.119016	0.328118	-0.362723	0.716811	NA
SVIL2P	5.79025	0.517874	0.351605	1.47289	0.140782	NA
SVOP	1.13549	-0.0752063	0.327268	-0.2298	0.818247	NA
SVOPL	0.892046	-0.238825	0.269611	-0.885813	0.375718	NA
SYBU	0.332808	0.0910403	0.166725	0.546049	0.585032	NA
SYCE1L	7.63838	-0.331391	0.396908	-0.834931	0.403756	NA
SYCE3	2.29216	0.17595	0.381495	0.461213	0.644646	NA
SYCN	0	NA	NA	NA	NA	NA
SYCP1	0	NA	NA	NA	NA	NA
SYDE1	1.91907	0.0280347	0.348343	0.0804803	0.935855	NA
SYN2	2.84167	-0.293327	0.339088	-0.865046	0.387014	NA
SYN3	4.06302	0.125669	0.355605	0.353395	0.723792	NA
SYNDIG1	0	NA	NA	NA	NA	NA
SYNDIG1L	6.33149	-0.157349	0.394272	-0.399088	0.689828	NA
SYNE1-AS1	0	NA	NA	NA	NA	NA
SYNE4	5.39734	-0.0698884	0.398163	-0.175527	0.860666	NA
SYNGR3	6.58683	0.70259	0.397241	1.76867	0.0769483	NA
SYNGR4	1.49565	-0.222545	0.343858	-0.647199	0.517503	NA
SYNJ2-IT1	0	NA	NA	NA	NA	NA
SYNJ2BP-COX16	0	NA	NA	NA	NA	NA
SYNPO2L	2.22864	0.0392818	0.370585	0.105999	0.915583	NA
SYNPR	0.164961	0.0374881	0.149805	0.250246	0.802397	NA
SYNPR-AS1	0.146843	-0.0331308	0.149805	-0.221159	0.824969	NA
SYNRG	0.848085	-0.28722	0.294309	-0.975913	0.329107	NA
SYP-AS1	0	NA	NA	NA	NA	NA
SYS1-DBNDD2	0	NA	NA	NA	NA	NA
SYT10	0	NA	NA	NA	NA	NA
SYT13	0	NA	NA	NA	NA	NA
SYT14	0.53415	0.102335	0.245071	0.417574	0.676259	NA
SYT14P1	0.166404	0.0374881	0.149805	0.250246	0.802397	NA
SYT16	0.15323	-0.0331308	0.149805	-0.221159	0.824969	NA
SYT3	1.31167	0.252857	0.246857	1.02431	0.305691	NA
SYT4	0	NA	NA	NA	NA	NA
SYT8	1.63783	-0.0624959	0.281565	-0.221959	0.824346	NA
SYT9	2.16697	0.324035	0.352555	0.919106	0.35804	NA
SYTL5	0.190804	-0.0331308	0.149805	-0.221159	0.824969	NA
SZT2-AS1	0.332808	0.0910403	0.166725	0.546049	0.585032	NA
TAAR1	0.313247	0.00417599	0.203746	0.0204961	0.983648	NA
TAAR2	0	NA	NA	NA	NA	NA
TAAR3P	0	NA	NA	NA	NA	NA
TAAR5	0.166404	0.0374881	0.149805	0.250246	0.802397	NA
TAAR6	0	NA	NA	NA	NA	NA
TAAR8	0	NA	NA	NA	NA	NA
TAAR9	0	NA	NA	NA	NA	NA
TAB2-AS1	0.460089	-0.0637255	0.21409	-0.297657	0.765965	NA
TAC1	0	NA	NA	NA	NA	NA
TAC3	0.699112	0.210292	0.280856	0.748752	0.454006	NA
TACR1	1.47859	0.216579	0.325454	0.665466	0.505752	NA
TACR3	0.313247	0.00417599	0.203746	0.0204961	0.983648	NA
TADA2A	2.26315	-0.101397	0.361986	-0.280112	0.779392	NA
TAF15	0	NA	NA	NA	NA	NA
TAF7L	1.7544	-0.16733	0.341424	-0.490094	0.624067	NA
TAF9	0	NA	NA	NA	NA	NA
TAFA1	0.319634	0.0042091	0.204491	0.0205833	0.983578	NA
TAFA3	2.87978	-0.196164	0.384351	-0.510377	0.609787	NA
TAFA4	2.28952	0.0313517	0.376496	0.0832724	0.933635	NA
TAFA5	0.166404	0.0374881	0.149805	0.250246	0.802397	NA
TAGLN3	2.46347	0.491484	0.372875	1.31809	0.187473	NA
TAL1	0.670455	0.00229982	0.256316	0.0089726	0.992841	NA
TAL2	1.74394	-0.297336	0.340973	-0.872022	0.383196	NA
TALAM1	4.56129	-0.286135	0.388141	-0.737192	0.461005	NA
TARID	0	NA	NA	NA	NA	NA
TARM1	0	NA	NA	NA	NA	NA
TARP	4.28385	0.216631	0.392741	0.551588	0.581231	NA
TAS1R1	1.64593	-0.141902	0.351381	-0.40384	0.68633	NA
TAS1R2	0.500727	0.0815141	0.214077	0.38077	0.703374	NA
TAS2R1	0	NA	NA	NA	NA	NA
TAS2R10	0	NA	NA	NA	NA	NA
TAS2R13	0	NA	NA	NA	NA	NA
TAS2R14	0	NA	NA	NA	NA	NA
TAS2R16	0	NA	NA	NA	NA	NA
TAS2R19	0.472863	-0.0669841	0.214304	-0.312565	0.754611	NA
TAS2R20	1.26876	-0.440792	0.315628	-1.39656	0.162547	NA
TAS2R30	0.15323	-0.0331308	0.149805	-0.221159	0.824969	NA
TAS2R31	1.47555	-0.0488312	0.312165	-0.156428	0.875696	NA
TAS2R38	0.166404	0.0374881	0.149805	0.250246	0.802397	NA
TAS2R39	1.41795	0.0680537	0.281165	0.242042	0.808748	NA
TAS2R40	0.693412	-0.177348	0.258805	-0.685256	0.493182	NA
TAS2R41	0.332808	0.0910403	0.166725	0.546049	0.585032	NA
TAS2R42	0	NA	NA	NA	NA	NA
TAS2R43	0.313247	0.00417599	0.203746	0.0204961	0.983648	NA
TAS2R45	0	NA	NA	NA	NA	NA
TAS2R46	0	NA	NA	NA	NA	NA
TAS2R50	0	NA	NA	NA	NA	NA
TAS2R60	2.1866	0.384989	0.370131	1.04014	0.298273	NA
TAS2R7	0	NA	NA	NA	NA	NA
TAS2R8	0	NA	NA	NA	NA	NA
TAS2R9	0	NA	NA	NA	NA	NA
TAT	0.496576	0.103193	0.242705	0.425179	0.670706	NA
TAT-AS1	0.15323	-0.0331308	0.149805	-0.221159	0.824969	NA
TBATA	0.943242	0.0189889	0.301445	0.0629931	0.949772	NA
TBC1D21	0	NA	NA	NA	NA	NA
TBC1D22A-AS1	6.96836	0.0111218	0.395975	0.0280872	0.977593	NA
TBC1D26	1.10286	-0.0572161	0.307093	-0.186316	0.852197	NA
TBC1D27P	0.166404	0.0374881	0.149805	0.250246	0.802397	NA
TBC1D28	0.166404	0.0374881	0.149805	0.250246	0.802397	NA
TBC1D3	0	NA	NA	NA	NA	NA
TBC1D3B	0	NA	NA	NA	NA	NA
TBC1D3C	0	NA	NA	NA	NA	NA
TBC1D3D	0	NA	NA	NA	NA	NA
TBC1D3E	0	NA	NA	NA	NA	NA
TBC1D3F	0	NA	NA	NA	NA	NA
TBC1D3G	0	NA	NA	NA	NA	NA
TBC1D3H	0	NA	NA	NA	NA	NA
TBC1D3I	0	NA	NA	NA	NA	NA
TBC1D3J	0	NA	NA	NA	NA	NA
TBC1D3K	0	NA	NA	NA	NA	NA
TBC1D3L	0.176942	0.0374881	0.149805	0.250246	0.802397	NA
TBC1D3P2	0	NA	NA	NA	NA	NA
TBC1D3P5	0.499212	0.149178	0.177641	0.839773	0.401035	NA
TBC1D7	2.26646	-0.104041	0.377206	-0.275821	0.782685	NA
TBC1D7-LOC100130357	3.31519	-0.263557	0.376882	-0.699307	0.48436	NA
TBILA	0	NA	NA	NA	NA	NA
TBL1Y	0.166404	0.0374881	0.149805	0.250246	0.802397	NA
TBPL2	0	NA	NA	NA	NA	NA
TBR1	1.15011	0.0643069	0.275164	0.233704	0.815215	NA
TBX1	4.91435	-0.282286	0.390707	-0.722501	0.469986	NA
TBX10	0	NA	NA	NA	NA	NA
TBX15	0.146843	-0.0331308	0.149805	-0.221159	0.824969	NA
TBX18	1.41675	-0.0337301	0.313131	-0.107719	0.914219	NA
TBX18-AS1	0	NA	NA	NA	NA	NA
TBX2	0.15323	-0.0331308	0.149805	-0.221159	0.824969	NA
TBX2-AS1	0.319634	0.0042091	0.204491	0.0205833	0.983578	NA
TBX20	0	NA	NA	NA	NA	NA
TBX22	0	NA	NA	NA	NA	NA
TBX3	1.14527	0.232071	0.243113	0.954578	0.339791	NA
TBX4	1.22084	0.358668	0.297186	1.20688	0.227479	NA
TBX5	0.166404	0.0374881	0.149805	0.250246	0.802397	NA
TBX5-AS1	0	NA	NA	NA	NA	NA
TBXT	0.15323	-0.0331308	0.149805	-0.221159	0.824969	NA
TC2N	0	NA	NA	NA	NA	NA
TCAF2P1	0.331365	0.142429	0.205686	0.69246	0.488648	NA
TCAM1P	0.319634	0.0042091	0.204491	0.0205833	0.983578	NA
TCAP	6.99172	0.288013	0.391971	0.734781	0.462473	NA
TCEA3	4.94412	0.493307	0.397001	1.24259	0.214021	NA
TCEAL2	0	NA	NA	NA	NA	NA
TCEAL5	0	NA	NA	NA	NA	NA
TCEAL6	0	NA	NA	NA	NA	NA
TCEAL7	0.146843	-0.0331308	0.149805	-0.221159	0.824969	NA
TCERG1L	0.652442	0.134302	0.224483	0.598273	0.549658	NA
TCERG1L-AS1	0	NA	NA	NA	NA	NA
TCF15	0.646055	0.136294	0.223897	0.608737	0.542699	NA
TCF19	1.80712	-0.0168816	0.284326	-0.059374	0.952654	NA
TCF20	0	NA	NA	NA	NA	NA
TCF21	0.357208	0.00439263	0.208553	0.0210624	0.983196	NA
TCF23	0.881057	-0.205215	0.199766	-1.02728	0.304289	NA
TCF24	0.332808	0.0910403	0.166725	0.546049	0.585032	NA
TCF4-AS1	0.190804	-0.0331308	0.149805	-0.221159	0.824969	NA
TCF7L1-IT1	0	NA	NA	NA	NA	NA
TCHHL1	0.460089	-0.0637255	0.21409	-0.297657	0.765965	NA
TCIM	0	NA	NA	NA	NA	NA
TCL1A	0	NA	NA	NA	NA	NA
TCL1B	0	NA	NA	NA	NA	NA
TCL6	0	NA	NA	NA	NA	NA
TCN1	4.48265	-0.167074	0.389948	-0.428453	0.668322	NA
TCP10	0	NA	NA	NA	NA	NA
TCP10L	0.61747	-0.111876	0.223577	-0.500393	0.616799	NA
TCP10L2	0.166404	0.0374881	0.149805	0.250246	0.802397	NA
TCP11	0.499212	0.149178	0.177641	0.839773	0.401035	NA
TCP11X1	0	NA	NA	NA	NA	NA
TCP11X2	0	NA	NA	NA	NA	NA
TCTE1	1.51157	0.388995	0.335001	1.16117	0.245571	NA
TCTE3	0	NA	NA	NA	NA	NA
TDGF1	0	NA	NA	NA	NA	NA
TDGF1P3	0	NA	NA	NA	NA	NA
TDH	3.80693	-0.00348555	0.383337	-0.00909263	0.992745	NA
TDO2	0	NA	NA	NA	NA	NA
TDRD1	0.479651	0.079285	0.213742	0.370938	0.710684	NA
TDRD10	4.23324	-0.14747	0.393833	-0.374448	0.708071	NA
TDRD12	2.27051	0.0179082	0.339606	0.0527323	0.957945	NA
TDRD15	0	NA	NA	NA	NA	NA
TDRD5	0.313247	0.00417599	0.203746	0.0204961	0.983648	NA
TDRG1	0	NA	NA	NA	NA	NA
TDRP	1.95704	0.171584	0.36676	0.467837	0.639901	NA
TEAD1	3.9317	0.031284	0.397062	0.0787887	0.937201	NA
TEAD3	61.7466	0.0853975	0.30726	0.277933	NA	NA
TECRL	0.523612	0.0759161	0.217286	0.349383	0.726802	NA
TECTB	0.523612	0.0759161	0.217286	0.349383	0.726802	NA
TEDC2	7.01538	-0.295123	0.394297	-0.74848	0.45417	NA
TEDDM1	1.49259	-0.283186	0.301472	-0.939345	0.347554	NA
TEK	4.37922	0.0547591	0.333034	0.164425	0.869397	NA
TEKT1	0.331365	0.142429	0.205686	0.69246	0.488648	NA
TEKT2	1.49959	0.340064	0.320094	1.06239	0.288061	NA
TEKT3	0.813974	0.0975331	0.269403	0.362035	0.717326	NA
TEKT4	0	NA	NA	NA	NA	NA
TEKT5	3.38426	0.155706	0.364582	0.427081	0.669321	NA
TEMN3-AS1	0	NA	NA	NA	NA	NA
TEN1	0	NA	NA	NA	NA	NA
TEN1-CDK3	4.64533	-0.288238	0.380878	-0.756772	0.449187	NA
TENM2	1.00896	0.346673	0.249323	1.39046	0.16439	NA
TENM3	1.3286	0.358688	0.286074	1.25383	0.209904	NA
TENM3-AS1	0.332808	0.0910403	0.166725	0.546049	0.585032	NA
TENT5B	1.01661	0.555479	0.301274	1.84376	0.0652176	NA
TENT5D	0.164961	0.0374881	0.149805	0.250246	0.802397	NA
TEPP	0.331365	0.142429	0.205686	0.69246	0.488648	NA
TERB1	1.91828	0.0358672	0.360007	0.099629	0.920639	NA
TERB2	0	NA	NA	NA	NA	NA
TERC	0	NA	NA	NA	NA	NA
TERT	0.146843	-0.0331308	0.149805	-0.221159	0.824969	NA
TESC-AS1	0	NA	NA	NA	NA	NA
TESMIN	5.94212	-0.674852	0.396593	-1.70163	0.0888256	NA
TET1	5.31892	-0.514456	0.398092	-1.2923	0.196252	NA
TEX101	0.332808	0.0910403	0.166725	0.546049	0.585032	NA
TEX11	0.300073	-0.130412	0.203191	-0.641821	0.52099	NA
TEX12	5.01938	0.225696	0.398066	0.566981	0.570727	NA
TEX13A	0	NA	NA	NA	NA	NA
TEX13B	0	NA	NA	NA	NA	NA
TEX13C	0.499212	0.149178	0.177641	0.839773	0.401035	NA
TEX13D	0.508307	0.304683	0.246046	1.23832	0.215598	NA
TEX15	1.02434	0.180463	0.304292	0.593058	0.553142	NA
TEX19	0.675399	0.00157425	0.276893	0.0056854	0.995464	NA
TEX21P	3.35881	-0.200477	0.386884	-0.518183	0.60433	NA
TEX26	0	NA	NA	NA	NA	NA
TEX26-AS1	0	NA	NA	NA	NA	NA
TEX28	0	NA	NA	NA	NA	NA
TEX29	5.43554	-0.00562138	0.398174	-0.0141179	0.988736	NA
TEX33	0	NA	NA	NA	NA	NA
TEX35	1.17451	-0.0597273	0.282933	-0.2111	0.832809	NA
TEX36	0	NA	NA	NA	NA	NA
TEX36-AS1	0	NA	NA	NA	NA	NA
TEX37	0	NA	NA	NA	NA	NA
TEX38	0.948836	0.0235511	0.296018	0.0795596	0.936587	NA
TEX41	6.32936	-0.00611871	0.390941	-0.0156512	0.987513	NA
TEX43	0.166404	0.0374881	0.149805	0.250246	0.802397	NA
TEX44	0	NA	NA	NA	NA	NA
TEX45	0.522169	0.100592	0.244881	0.410779	0.681235	NA
TEX46	0.330172	0.00426379	0.205713	0.0207269	0.983464	NA
TEX47	0	NA	NA	NA	NA	NA
TEX48	0.466476	-0.0864639	0.242727	-0.356219	0.721677	NA
TEX49	0	NA	NA	NA	NA	NA
TEX50	0	NA	NA	NA	NA	NA
TEX51	0	NA	NA	NA	NA	NA
TEX53	1.94174	0.324583	0.363972	0.891781	0.37251	NA
TEX55	0	NA	NA	NA	NA	NA
TEX9	6.82794	-0.34593	0.39506	-0.875638	0.381227	NA
TF	7.26104	-0.0808466	0.398276	-0.202992	0.839142	NA
TFAMP1	3.84598	-0.278673	0.39558	-0.704467	0.481142	NA
TFAP2A	1.98076	0.304777	0.360863	0.844578	0.398346	NA
TFAP2A-AS1	1.194	0.414158	0.314108	1.31852	0.187329	NA
TFAP2A-AS2	0.381608	-0.0880686	0.169003	-0.521106	0.602293	NA
TFAP2B	0	NA	NA	NA	NA	NA
TFAP2D	0	NA	NA	NA	NA	NA
TFDP3	0	NA	NA	NA	NA	NA
TFF1	0	NA	NA	NA	NA	NA
TFF2	0	NA	NA	NA	NA	NA
TFF3	0.55855	-0.0779973	0.215847	-0.361354	0.717835	NA
TFPI2	1.13209	0.184502	0.272618	0.676777	0.498548	NA
TFPT	0	NA	NA	NA	NA	NA
TFR2	5.89444	-0.192815	0.396105	-0.486778	0.626416	NA
TGFA-IT1	0	NA	NA	NA	NA	NA
TGFB1I1	2.86196	-0.0735542	0.37173	-0.19787	0.843147	NA
TGFB2	5.32795	0.0460478	0.351475	0.131013	0.895765	NA
TGFB2-AS1	0	NA	NA	NA	NA	NA
TGFB2-OT1	0	NA	NA	NA	NA	NA
TGIF2-RAB5IF	0	NA	NA	NA	NA	NA
TGIF2LX	0	NA	NA	NA	NA	NA
TGIF2LY	0	NA	NA	NA	NA	NA
TGM3	5.32247	0.316633	0.395272	0.801051	0.423102	NA
TGM4	2.48989	-0.152319	0.36559	-0.416639	0.676942	NA
TGM6	0.166404	0.0374881	0.149805	0.250246	0.802397	NA
TGM7	0.814518	0.2439	0.269682	0.904399	0.365784	NA
TH	0.353884	0.092623	0.168098	0.551006	0.58163	NA
TH2LCRR	4.66134	-0.379281	0.398101	-0.952726	0.340729	NA
THCAT155	0	NA	NA	NA	NA	NA
THEG	0.313247	0.00417599	0.203746	0.0204961	0.983648	NA
THEG5	0	NA	NA	NA	NA	NA
THEGL	0.332808	0.0910403	0.166725	0.546049	0.585032	NA
THEMIS	0	NA	NA	NA	NA	NA
THOC7-AS1	4.18949	0.294369	0.397463	0.740619	0.458925	NA
THORLNC	1.98563	-0.230906	0.340881	-0.677382	0.498164	NA
THPO	2.51848	0.0651309	0.358559	0.181646	0.85586	NA
THRA1/BTR	0.714416	-0.0104283	0.226751	-0.0459898	0.963318	NA
THRB-AS1	0.797842	0.107372	0.290664	0.369403	0.711827	NA
THRIL	0	NA	NA	NA	NA	NA
THRSP	1.10845	-0.0640016	0.327349	-0.195515	0.84499	NA
THSD1	7.28317	-0.254794	0.395483	-0.644261	0.519406	NA
THSD4	0.332808	0.0910403	0.166725	0.546049	0.585032	NA
THSD4-AS1	0	NA	NA	NA	NA	NA
THSD4-AS2	0.190804	-0.0331308	0.149805	-0.221159	0.824969	NA
THSD7A	2.81027	-0.0928251	0.319212	-0.290794	0.771209	NA
THSD7B	0.690016	0.123844	0.227746	0.543782	0.586591	NA
THY1	1.11737	-0.223919	0.311516	-0.718803	0.472262	NA
TICAM2	0.641976	0.0167792	0.276236	0.0607425	0.951564	NA
TIGD4	0.796399	0.107036	0.290651	0.368263	0.712677	NA
TIGD5	0	NA	NA	NA	NA	NA
TIMM22	0	NA	NA	NA	NA	NA
TIMP4	4.92317	-0.152208	0.394169	-0.386149	0.699386	NA
TINAG	0.166404	0.0374881	0.149805	0.250246	0.802397	NA
TINAGL1	0.166404	0.0374881	0.149805	0.250246	0.802397	NA
TIPARP-AS1	2.46578	-0.450039	0.376974	-1.19382	0.232548	NA
TJP1	4.57305	-0.136411	0.3844	-0.354867	0.722689	NA
TKTL1	0	NA	NA	NA	NA	NA
TKTL2	1.31467	0.0081542	0.310467	0.0262643	0.979047	NA
TLCD2	0	NA	NA	NA	NA	NA
TLCD3B	0.96161	0.0214268	0.316227	0.0677577	0.945979	NA
TLCD4	0.176942	0.0374881	0.149805	0.250246	0.802397	NA
TLE7	0	NA	NA	NA	NA	NA
TLL1	1.19977	0.317574	0.284207	1.11741	0.263821	NA
TLL2	4.36863	0.027671	0.397928	0.0695376	0.944562	NA
TLR8-AS1	2.03442	0.231794	0.329967	0.702476	0.482382	NA
TLX1	0.319634	0.0042091	0.204491	0.0205833	0.983578	NA
TLX1NB	0	NA	NA	NA	NA	NA
TLX2	0.694855	-0.176908	0.258925	-0.68324	0.494455	NA
TLX3	0	NA	NA	NA	NA	NA
TM4SF1-AS1	0.146843	-0.0331308	0.149805	-0.221159	0.824969	NA
TM4SF18	0.176942	0.0374881	0.149805	0.250246	0.802397	NA
TM4SF19	0.805671	0.0638544	0.232827	0.274257	0.783887	NA
TM4SF19-TCTEX1D2	0.790261	-0.0705252	0.290124	-0.243086	0.807938	NA
TM4SF20	1.80756	0.108298	0.370183	0.292553	0.769864	NA
TM4SF4	0.323785	0.00423033	0.204966	0.0206392	0.983533	NA
TM4SF5	0.998424	0.217549	0.204277	1.06497	0.28689	NA
TM6SF2	0.520727	0.0754306	0.21721	0.34727	0.728389	NA
TMBIM7P	0.166404	0.0374881	0.149805	0.250246	0.802397	NA
TMC1	3.95418	-0.0717594	0.378592	-0.189543	0.849667	NA
TMC2	1.35989	0.00108038	0.315455	0.00342484	0.997267	NA
TMC3	1.40927	-0.114479	0.279176	-0.410059	0.681763	NA
TMC3-AS1	0	NA	NA	NA	NA	NA
TMC4	2.2763	-0.062795	0.353139	-0.17782	0.858865	NA
TMC5	5.50482	-0.0288685	0.398269	-0.0724851	0.942216	NA
TMC7	0.593758	-0.268985	0.226306	-1.18859	0.234602	NA
TMCO1-AS1	6.81344	0.420094	0.392108	1.07137	0.284002	NA
TMCO2	0.707769	0.184908	0.190314	0.971594	0.331253	NA
TMCO5A	0.460089	-0.0637255	0.21409	-0.297657	0.765965	NA
TMCO5B	0	NA	NA	NA	NA	NA
TMED11P	1.99819	-0.0982538	0.325772	-0.301603	0.762955	NA
TMED7-TICAM2	0.166404	0.0374881	0.149805	0.250246	0.802397	NA
TMEFF1	1.00896	0.346673	0.249323	1.39046	0.16439	NA
TMEFF2	0.50975	0.234739	0.218424	1.0747	0.28251	NA
TMEM100	0.190804	-0.0331308	0.149805	-0.221159	0.824969	NA
TMEM108	1.63171	-0.116039	0.329319	-0.352359	0.724569	NA
TMEM108-AS1	0	NA	NA	NA	NA	NA
TMEM121	2.04308	0.312341	0.367865	0.849064	0.395846	NA
TMEM125	1.34246	0.201333	0.274076	0.734587	0.462591	NA
TMEM132B	1.13848	0.138178	0.241945	0.571114	0.567922	NA
TMEM132C	0.690016	0.123844	0.227746	0.543782	0.586591	NA
TMEM132D	1.03192	0.361467	0.307445	1.17571	0.239709	NA
TMEM132D-AS1	0	NA	NA	NA	NA	NA
TMEM132D-AS2	0	NA	NA	NA	NA	NA
TMEM132E	2.01453	0.40869	0.351907	1.16136	0.245496	NA
TMEM139	5.50662	0.453876	0.396776	1.14391	0.252661	NA
TMEM145	1.71147	0.324198	0.354658	0.914116	0.360656	NA
TMEM14EP	3.38186	0.420701	0.378644	1.11107	0.266536	NA
TMEM151B	1.75714	0.178632	0.31527	0.566601	0.570986	NA
TMEM155	0	NA	NA	NA	NA	NA
TMEM169	6.41328	-0.245058	0.398302	-0.615257	0.538385	NA
TMEM174	0.166404	0.0374881	0.149805	0.250246	0.802397	NA
TMEM178B	7.39102	0.118499	0.393652	0.301026	0.763395	NA
TMEM179	0	NA	NA	NA	NA	NA
TMEM189-UBE2V1	0	NA	NA	NA	NA	NA
TMEM190	0.166404	0.0374881	0.149805	0.250246	0.802397	NA
TMEM191A	7.06214	-0.290089	0.394576	-0.735192	0.462222	NA
TMEM191B	2.6328	0.272151	0.376952	0.721979	0.470307	NA
TMEM196	0	NA	NA	NA	NA	NA
TMEM198	5.15773	0.176181	0.39826	0.442377	0.658216	NA
TMEM200B	1.97235	0.0118238	0.347256	0.0340491	0.972838	NA
TMEM200C	1.02282	0.194797	0.240935	0.808504	0.418801	NA
TMEM202	0.190804	-0.0331308	0.149805	-0.221159	0.824969	NA
TMEM202-AS1	3.72285	-0.122019	0.395374	-0.308616	0.757614	NA
TMEM204	7.72698	0.261503	0.398061	0.656943	0.511218	NA
TMEM207	0.166404	0.0374881	0.149805	0.250246	0.802397	NA
TMEM210	0	NA	NA	NA	NA	NA
TMEM211	0.166404	0.0374881	0.149805	0.250246	0.802397	NA
TMEM212	0.176942	0.0374881	0.149805	0.250246	0.802397	NA
TMEM212-AS1	0.166404	0.0374881	0.149805	0.250246	0.802397	NA
TMEM213	0.166404	0.0374881	0.149805	0.250246	0.802397	NA
TMEM215	0.822997	0.248232	0.269398	0.921432	0.356825	NA
TMEM221	3.32863	-0.181117	0.374757	-0.483292	0.628889	NA
TMEM225	0	NA	NA	NA	NA	NA
TMEM225B	5.13214	0.352805	0.355122	0.993476	0.320478	NA
TMEM229A	0.166404	0.0374881	0.149805	0.250246	0.802397	NA
TMEM232	6.24581	0.0945268	0.391543	0.241421	0.809229	NA
TMEM233	0.15323	-0.0331308	0.149805	-0.221159	0.824969	NA
TMEM238L	0.15323	-0.0331308	0.149805	-0.221159	0.824969	NA
TMEM239	0.164961	0.0374881	0.149805	0.250246	0.802397	NA
TMEM240	7.42382	-0.390306	0.386806	-1.00905	0.312952	NA
TMEM244	0.313247	0.00417599	0.203746	0.0204961	0.983648	NA
TMEM246-AS1	0	NA	NA	NA	NA	NA
TMEM247	0	NA	NA	NA	NA	NA
TMEM249	4.1871	0.0845475	0.397363	0.212772	0.831505	NA
TMEM251	0	NA	NA	NA	NA	NA
TMEM252	4.87534	0.376692	0.360995	1.04348	0.296725	NA
TMEM256-PLSCR3	0.514589	-0.0913399	0.243451	-0.375188	0.707521	NA
TMEM26-AS1	3.72598	0.0740908	0.37885	0.195568	0.844948	NA
TMEM262	2.35063	0.0149285	0.375532	0.0397529	0.96829	NA
TMEM269	5.15812	0.0519054	0.395246	0.131324	0.895519	NA
TMEM269-DT	1.85831	0.240101	0.360993	0.665112	0.505979	NA
TMEM270	0	NA	NA	NA	NA	NA
TMEM271	0.166404	0.0374881	0.149805	0.250246	0.802397	NA
TMEM272	3.30355	0.0996041	0.359204	0.277291	0.781556	NA
TMEM274P	4.38763	0.0966008	0.394278	0.245007	0.806451	NA
TMEM275	0.332808	0.0910403	0.166725	0.546049	0.585032	NA
TMEM30B	0.784668	-0.0759499	0.290101	-0.261805	0.793472	NA
TMEM30CP	0.166404	0.0374881	0.149805	0.250246	0.802397	NA
TMEM31	0.166404	0.0374881	0.149805	0.250246	0.802397	NA
TMEM35A	0.367746	0.00444304	0.20965	0.0211926	0.983092	NA
TMEM40	0.30646	-0.0828979	0.164206	-0.504842	0.61367	NA
TMEM47	0.355765	0.00438709	0.208432	0.021048	0.983207	NA
TMEM50B	0.164961	0.0374881	0.149805	0.250246	0.802397	NA
TMEM52	3.05485	-0.133737	0.382781	-0.349382	0.726803	NA
TMEM59L	0.357208	0.00439263	0.208553	0.0210624	0.983196	NA
TMEM61	0.332808	0.0910403	0.166725	0.546049	0.585032	NA
TMEM72	1.91723	0.145105	0.334674	0.433571	0.6646	NA
TMEM72-AS1	5.8227	-0.146375	0.383736	-0.381446	0.702872	NA
TMEM74	0.166404	0.0374881	0.149805	0.250246	0.802397	NA
TMEM75	1.70433	0.00094195	0.344575	0.00273366	0.997819	NA
TMEM82	0	NA	NA	NA	NA	NA
TMEM88	7.07582	-0.0778803	0.398238	-0.195562	0.844953	NA
TMEM88B	0.166404	0.0374881	0.149805	0.250246	0.802397	NA
TMEM89	1.57873	-0.204005	0.313157	-0.651447	0.514758	NA
TMEM95	0	NA	NA	NA	NA	NA
TMEM98	1.20069	-0.331302	0.284518	-1.16443	0.244248	NA
TMIE	2.98691	-0.23694	0.390283	-0.607098	0.543786	NA
TMIGD1	1.20944	-0.231985	0.310735	-0.746567	0.455325	NA
TMIGD2	5.2342	0.453588	0.39663	1.14361	0.252787	NA
TMLHE-AS1	0	NA	NA	NA	NA	NA
TMPRSS11A	0.901896	0.0681621	0.26863	0.253739	0.799697	NA
TMPRSS11B	0.15323	-0.0331308	0.149805	-0.221159	0.824969	NA
TMPRSS11BNL	0	NA	NA	NA	NA	NA
TMPRSS11D	1.79809	-0.114216	0.310044	-0.368388	0.712584	NA
TMPRSS11E	0	NA	NA	NA	NA	NA
TMPRSS11F	0.381608	-0.0880686	0.169003	-0.521106	0.602293	NA
TMPRSS11GP	0.176942	0.0374881	0.149805	0.250246	0.802397	NA
TMPRSS12	0	NA	NA	NA	NA	NA
TMPRSS15	0.190804	-0.0331308	0.149805	-0.221159	0.824969	NA
TMPRSS2	0.812531	0.0972107	0.269396	0.360847	0.718214	NA
TMPRSS3	2.27256	0.228247	0.334707	0.681932	0.495282	NA
TMPRSS4	2.27173	0.145814	0.360923	0.404003	0.686211	NA
TMPRSS6	4.53572	0.491605	0.397421	1.23699	0.216091	NA
TMPRSS7	0.146843	-0.0331308	0.149805	-0.221159	0.824969	NA
TMSB15A	0.176942	0.0374881	0.149805	0.250246	0.802397	NA
TMSB15B	0.479651	0.079285	0.213742	0.370938	0.710684	NA
TMSB15B-AS1	2.36525	0.0989334	0.333924	0.296275	0.76702	NA
TMSB4Y	0	NA	NA	NA	NA	NA
TMX2-CTNND1	0	NA	NA	NA	NA	NA
TNC	7.81504	-0.381386	0.391424	-0.974354	0.329881	NA
TNF	0	NA	NA	NA	NA	NA
TNFAIP8L2-SCNM1	0	NA	NA	NA	NA	NA
TNFRSF11B	0.466476	-0.0864639	0.242727	-0.356219	0.721677	NA
TNFRSF13B	0.544688	0.0793227	0.217812	0.364179	0.715724	NA
TNFRSF13C	0.343346	0.143151	0.206166	0.694348	0.487464	NA
TNFRSF14	0	NA	NA	NA	NA	NA
TNFRSF14-AS1	0	NA	NA	NA	NA	NA
TNFRSF17	0.323785	0.00423033	0.204966	0.0206392	0.983533	NA
TNFRSF19	2.71237	0.183546	0.359851	0.510062	0.610008	NA
TNFRSF6B	0.663668	-0.171248	0.258262	-0.663079	0.50728	NA
TNFSF11	5.48405	0.0762302	0.398225	0.191425	0.848193	NA
TNFSF12-TNFSF13	0	NA	NA	NA	NA	NA
TNFSF18	0.496327	0.231841	0.217939	1.06379	0.287424	NA
TNKS2-AS1	1.84463	0.462019	0.333009	1.38741	0.165318	NA
TNMD	0	NA	NA	NA	NA	NA
TNN	0.85642	0.163585	0.235333	0.695119	0.486981	NA
TNNC1	0.990516	0.0166626	0.235884	0.0706391	0.943685	NA
TNNC2	1.42274	-0.161929	0.311921	-0.519135	0.603666	NA
TNNI1	4.20192	-0.268255	0.39661	-0.676368	0.498807	NA
TNNI3	0.330172	0.00426379	0.205713	0.0207269	0.983464	NA
TNNI3K	0	NA	NA	NA	NA	NA
TNNT2	3.69522	0.00240435	0.35851	0.00670651	0.994649	NA
TNP1	0	NA	NA	NA	NA	NA
TNP2	0	NA	NA	NA	NA	NA
TNR	1.36353	0.29564	0.316554	0.933933	0.350339	NA
TNRC17	0.332808	0.0910403	0.166725	0.546049	0.585032	NA
TNRC6C-AS1	0	NA	NA	NA	NA	NA
TNS4	0.652442	0.134302	0.224483	0.598273	0.549658	NA
TNXA	0	NA	NA	NA	NA	NA
TNXB	0	NA	NA	NA	NA	NA
TOB2P1	7.52438	-0.0308648	0.39765	-0.0776179	0.938132	NA
TOLLIP-AS1	6.28031	-0.24053	0.395866	-0.607606	0.543449	NA
TOMM20L	4.01966	0.13102	0.39384	0.332673	0.739381	NA
TONSL-AS1	4.32821	0.349169	0.397937	0.877448	0.380243	NA
TOP1P2	0	NA	NA	NA	NA	NA
TOPAZ1	0.166404	0.0374881	0.149805	0.250246	0.802397	NA
TOX3	0.176942	0.0374881	0.149805	0.250246	0.802397	NA
TP53AIP1	0.300073	-0.130412	0.203191	-0.641821	0.52099	NA
TP53TG3	0	NA	NA	NA	NA	NA
TP53TG3B	0	NA	NA	NA	NA	NA
TP53TG3C	0	NA	NA	NA	NA	NA
TP53TG3D	2.70538	0.0196827	0.371623	0.0529642	0.95776	NA
TP53TG3E	0	NA	NA	NA	NA	NA
TP53TG3F	0	NA	NA	NA	NA	NA
TP53TG3HP	0	NA	NA	NA	NA	NA
TP53TG5	6.19357	-0.244348	0.38326	-0.637553	0.523765	NA
TP63	6.74447	0.362016	0.398242	0.909036	0.363331	NA
TPD52L1	1.26916	-0.333139	0.33786	-0.986028	0.324119	NA
TPD52L3	0	NA	NA	NA	NA	NA
TPH2	0.300073	-0.130412	0.203191	-0.641821	0.52099	NA
TPI1P3	0	NA	NA	NA	NA	NA
TPM1-AS	1.17118	0.0936184	0.312545	0.299536	0.764531	NA
TPO	0	NA	NA	NA	NA	NA
TPPP2	0.164961	0.0374881	0.149805	0.250246	0.802397	NA
TPPP3	0.496576	0.103193	0.242705	0.425179	0.670706	NA
TPRG1-AS2	0.332808	0.0910403	0.166725	0.546049	0.585032	NA
TPRX1	0.146843	-0.0331308	0.149805	-0.221159	0.824969	NA
TPRXL	0.319634	0.0042091	0.204491	0.0205833	0.983578	NA
TPSAB1	1.78121	-0.313297	0.297945	-1.05153	0.293017	NA
TPSB2	0.649556	0.184089	0.258487	0.712177	0.476355	NA
TPSD1	0.15323	-0.0331308	0.149805	-0.221159	0.824969	NA
TPSG1	0.176942	0.0374881	0.149805	0.250246	0.802397	NA
TPTE	0	NA	NA	NA	NA	NA
TPTE2	2.43067	-0.298461	0.375315	-0.795229	0.42648	NA
TPTE2P1	1.6914	-0.305061	0.353874	-0.862063	0.388653	NA
TPTE2P3	0	NA	NA	NA	NA	NA
TPTE2P6	0.649806	0.0137975	0.256014	0.0538933	0.95702	NA
TPTEP2	0.293686	-0.0818682	0.16323	-0.501552	0.615983	NA
TPTEP2-CSNK1E	1.15845	-0.242472	0.316798	-0.765381	0.444044	NA
TRABD2B	0.499212	0.149178	0.177641	0.839773	0.401035	NA
TRAPPC3L	1.546	0.668869	0.319495	2.09352	0.0363027	NA
TRARG1	0	NA	NA	NA	NA	NA
TRDN	0.842558	0.320431	0.241703	1.32572	0.184933	NA
TRDN-AS1	0.166404	0.0374881	0.149805	0.250246	0.802397	NA
TREH	0.801993	0.112062	0.29071	0.385477	0.699884	NA
TREML5P	0.784668	-0.0759499	0.290101	-0.261805	0.793472	NA
TRERNA1	0	NA	NA	NA	NA	NA
TREX1	0	NA	NA	NA	NA	NA
TREX2	3.3954	0.141096	0.39365	0.35843	0.720022	NA
TRH	0.166404	0.0374881	0.149805	0.250246	0.802397	NA
TRHDE	0.190804	-0.0331308	0.149805	-0.221159	0.824969	NA
TRHDE-AS1	0.176942	0.0374881	0.149805	0.250246	0.802397	NA
TRHR	0.804229	0.0878845	0.269209	0.326455	0.74408	NA
TRIL	1.0138	0.170403	0.298941	0.570022	0.568663	NA
TRIM10	0	NA	NA	NA	NA	NA
TRIM15	0	NA	NA	NA	NA	NA
TRIM26	26.2815	0.0416015	0.162624	0.255814	NA	NA
TRIM27	4.29729	0.0391319	0.161201	0.242752	0.808198	NA
TRIM29	0.146843	-0.0331308	0.149805	-0.221159	0.824969	NA
TRIM31	0.293686	-0.0818682	0.16323	-0.501552	0.615983	NA
TRIM31-AS1	0	NA	NA	NA	NA	NA
TRIM34	4.36465	-0.211052	0.397623	-0.530784	0.595569	NA
TRIM39	0.367746	0.00444304	0.20965	0.0211926	0.983092	NA
TRIM39-RPP21	0	NA	NA	NA	NA	NA
TRIM40	0	NA	NA	NA	NA	NA
TRIM42	0.479651	0.079285	0.213742	0.370938	0.710684	NA
TRIM43	0	NA	NA	NA	NA	NA
TRIM43B	0	NA	NA	NA	NA	NA
TRIM45	7.63502	-0.281871	0.392633	-0.717899	0.472819	NA
TRIM48	0	NA	NA	NA	NA	NA
TRIM49	0	NA	NA	NA	NA	NA
TRIM49B	0	NA	NA	NA	NA	NA
TRIM49C	0	NA	NA	NA	NA	NA
TRIM49D1	0	NA	NA	NA	NA	NA
TRIM49D2	0	NA	NA	NA	NA	NA
TRIM50	1.74306	-0.389134	0.323075	-1.20447	0.228409	NA
TRIM51	0	NA	NA	NA	NA	NA
TRIM51EP	0	NA	NA	NA	NA	NA
TRIM51HP	0	NA	NA	NA	NA	NA
TRIM53AP	0	NA	NA	NA	NA	NA
TRIM55	1.54674	-0.142411	0.278881	-0.510651	0.609595	NA
TRIM59-IFT80	3.29337	-0.35543	0.394761	-0.900366	0.367925	NA
TRIM6-TRIM34	0	NA	NA	NA	NA	NA
TRIM60	0	NA	NA	NA	NA	NA
TRIM63	2.72222	0.0258139	0.160245	0.16109	0.872023	NA
TRIM64	0	NA	NA	NA	NA	NA
TRIM64B	0	NA	NA	NA	NA	NA
TRIM64C	0.166404	0.0374881	0.149805	0.250246	0.802397	NA
TRIM67	2.0611	0.141252	0.358182	0.394357	0.693317	NA
TRIM71	5.128	0.230191	0.366437	0.628188	0.529881	NA
TRIM73	0	NA	NA	NA	NA	NA
TRIM74	0	NA	NA	NA	NA	NA
TRIM77	0.15323	-0.0331308	0.149805	-0.221159	0.824969	NA
TRIML1	0.166404	0.0374881	0.149805	0.250246	0.802397	NA
TRIML2	0.343346	0.143151	0.206166	0.694348	0.487464	NA
TRO	2.06258	-0.13394	0.355091	-0.377198	0.706026	NA
TRPC3	1.35231	0.428112	0.270696	1.58152	0.113758	NA
TRPC4	0.479651	0.079285	0.213742	0.370938	0.710684	NA
TRPC5	1.20316	0.0899609	0.327094	0.275031	0.783293	NA
TRPC6	0	NA	NA	NA	NA	NA
TRPC7	1.03676	0.00198036	0.316237	0.00626229	0.995003	NA
TRPC7-AS2	0	NA	NA	NA	NA	NA
TRPM1	0	NA	NA	NA	NA	NA
TRPM3	4.02729	-0.458593	0.397253	-1.15441	0.248332	NA
TRPM5	1.4427	0.0896701	0.319065	0.28104	0.778679	NA
TRPM6	0.313247	0.00417599	0.203746	0.0204961	0.983648	NA
TRPM8	3.16396	0.0904709	0.394345	0.229421	0.818542	NA
TRPV3	1.80749	0.196469	0.33631	0.58419	0.559092	NA
TRPV5	0	NA	NA	NA	NA	NA
TRPV6	6.97736	-0.135522	0.391045	-0.346562	0.72892	NA
TRY2P	0	NA	NA	NA	NA	NA
TSACC	7.33882	0.0118355	0.395106	0.0299551	0.976103	NA
TSBP1	0	NA	NA	NA	NA	NA
TSBP1-AS1	0	NA	NA	NA	NA	NA
TSEN34	0.176942	0.0374881	0.149805	0.250246	0.802397	NA
TSG1	0.166404	0.0374881	0.149805	0.250246	0.802397	NA
TSGA10IP	6.09094	-0.13102	0.38894	-0.336864	0.736219	NA
TSGA13	0	NA	NA	NA	NA	NA
TSHB	0	NA	NA	NA	NA	NA
TSHR	2.53499	-0.351283	0.380021	-0.924377	0.35529	NA
TSIX	3.38994	0.497412	0.389328	1.27762	0.201385	NA
TSL	1.05206	-0.141199	0.275697	-0.512154	0.608544	NA
TSLP	1.73172	0.137627	0.345438	0.398415	0.690325	NA
TSNAX-DISC1	0	NA	NA	NA	NA	NA
TSNAXIP1	7.27928	-0.109949	0.398165	-0.27614	0.78244	NA
TSPAN1	2.08007	-0.285065	0.352853	-0.807885	0.419157	NA
TSPAN12	2.47239	0.3024	0.358065	0.844538	0.398369	NA
TSPAN16	0.680993	0.00687654	0.277025	0.0248228	0.980196	NA
TSPAN18	2.61923	0.232138	0.356477	0.6512	0.514917	NA
TSPAN19	0	NA	NA	NA	NA	NA
TSPAN7	6.62124	-0.116758	0.396075	-0.294788	0.768156	NA
TSPAN8	0	NA	NA	NA	NA	NA
TSPY1	0.166404	0.0374881	0.149805	0.250246	0.802397	NA
TSPY10	0	NA	NA	NA	NA	NA
TSPY2	0	NA	NA	NA	NA	NA
TSPY26P	2.83694	-0.55539	0.377726	-1.47035	0.141467	NA
TSPY3	0	NA	NA	NA	NA	NA
TSPY4	0	NA	NA	NA	NA	NA
TSPY8	0	NA	NA	NA	NA	NA
TSPYL6	0.488746	0.104519	0.242076	0.43176	0.665916	NA
TSSC2	0	NA	NA	NA	NA	NA
TSSK1B	0	NA	NA	NA	NA	NA
TSSK2	0	NA	NA	NA	NA	NA
TSTA3	4.94858	-0.132057	0.38818	-0.340196	0.733709	NA
TTBK1	1.68707	0.505392	0.354563	1.42539	0.154044	NA
TTC16	0.66298	0.186631	0.258823	0.721078	0.470861	NA
TTC21B-AS1	1.90262	0.0366797	0.348747	0.105176	0.916236	NA
TTC22	6.92667	0.437471	0.396969	1.10203	0.27045	NA
TTC23L	2.69528	0.535215	0.379664	1.40971	0.158626	NA
TTC29	0.343346	0.143151	0.206166	0.694348	0.487464	NA
TTC3-AS1	2.77799	-0.293235	0.385151	-0.761351	0.446448	NA
TTC34	0.479651	0.079285	0.213742	0.370938	0.710684	NA
TTC36	1.04459	-0.00145693	0.300816	-0.00484326	0.996136	NA
TTC39A	5.69808	0.0104744	0.398041	0.0263149	0.979006	NA
TTC39A-AS1	0	NA	NA	NA	NA	NA
TTC39C-AS1	2.12651	0.39583	0.370924	1.06715	0.285906	NA
TTC41P	7.60015	-0.127986	0.397344	-0.322105	0.747373	NA
TTC6	0	NA	NA	NA	NA	NA
TTC9B	0.86501	-0.241819	0.275528	-0.877655	0.380131	NA
TTLL10	0.504051	-0.0908492	0.242859	-0.374082	0.708343	NA
TTLL13P	6.64302	-0.054166	0.397288	-0.13634	0.891553	NA
TTLL2	0.146843	-0.0331308	0.149805	-0.221159	0.824969	NA
TTLL6	0	NA	NA	NA	NA	NA
TTLL7	5.12158	0.211606	0.39024	0.542245	0.58765	NA
TTLL8	0.63288	0.0129108	0.255726	0.0504868	0.959734	NA
TTLL9	7.07137	0.84809	0.396325	2.13989	0.032364	NA
TTPA	0	NA	NA	NA	NA	NA
TTR	0.15323	-0.0331308	0.149805	-0.221159	0.824969	NA
TTTY1	0	NA	NA	NA	NA	NA
TTTY10	0	NA	NA	NA	NA	NA
TTTY11	0	NA	NA	NA	NA	NA
TTTY12	0	NA	NA	NA	NA	NA
TTTY13	0.166404	0.0374881	0.149805	0.250246	0.802397	NA
TTTY14	0.190804	-0.0331308	0.149805	-0.221159	0.824969	NA
TTTY15	0	NA	NA	NA	NA	NA
TTTY16	0	NA	NA	NA	NA	NA
TTTY17A	0	NA	NA	NA	NA	NA
TTTY17B	0	NA	NA	NA	NA	NA
TTTY17C	0	NA	NA	NA	NA	NA
TTTY18	0	NA	NA	NA	NA	NA
TTTY19	0	NA	NA	NA	NA	NA
TTTY1B	0	NA	NA	NA	NA	NA
TTTY2	0	NA	NA	NA	NA	NA
TTTY20	0	NA	NA	NA	NA	NA
TTTY21	0	NA	NA	NA	NA	NA
TTTY21B	0	NA	NA	NA	NA	NA
TTTY22	0	NA	NA	NA	NA	NA
TTTY23	0	NA	NA	NA	NA	NA
TTTY23B	0	NA	NA	NA	NA	NA
TTTY2B	0	NA	NA	NA	NA	NA
TTTY3	0	NA	NA	NA	NA	NA
TTTY3B	0	NA	NA	NA	NA	NA
TTTY4	0	NA	NA	NA	NA	NA
TTTY4B	0	NA	NA	NA	NA	NA
TTTY4C	0	NA	NA	NA	NA	NA
TTTY5	0	NA	NA	NA	NA	NA
TTTY6	0	NA	NA	NA	NA	NA
TTTY6B	0	NA	NA	NA	NA	NA
TTTY7	0	NA	NA	NA	NA	NA
TTTY7B	0	NA	NA	NA	NA	NA
TTTY8	0	NA	NA	NA	NA	NA
TTTY8B	0	NA	NA	NA	NA	NA
TTTY9A	0	NA	NA	NA	NA	NA
TTTY9B	0	NA	NA	NA	NA	NA
TTYH1	0.685937	0.00443856	0.277096	0.0160181	0.98722	NA
TUB	3.24192	0.313579	0.389887	0.804281	0.421235	NA
TUB-AS1	0	NA	NA	NA	NA	NA
TUBA3C	0.166404	0.0374881	0.149805	0.250246	0.802397	NA
TUBA3E	0.661432	-0.165593	0.258888	-0.639633	0.522412	NA
TUBA3FP	1.31882	0.0169513	0.346265	0.0489547	0.960955	NA
TUBA4B	0.735492	-0.00510653	0.226935	-0.0225021	0.982047	NA
TUBAL3	0.313247	0.00417599	0.203746	0.0204961	0.983648	NA
TUBB8	1.64751	0.229987	0.300703	0.764832	0.444372	NA
TUBB8B	0.822997	0.248232	0.269398	0.921432	0.356825	NA
TUBBP5	4.13701	-0.122551	0.392344	-0.312355	0.754771	NA
TULP1	0.460089	-0.0637255	0.21409	-0.297657	0.765965	NA
TUNAR	0	NA	NA	NA	NA	NA
TUSC3	1.05444	0.30592	0.287967	1.06234	0.288079	NA
TUSC7	0.166404	0.0374881	0.149805	0.250246	0.802397	NA
TUSC8	0.496327	0.231841	0.217939	1.06379	0.287424	NA
TVP23C-CDRT4	0	NA	NA	NA	NA	NA
TWIST1	0.332808	0.0910403	0.166725	0.546049	0.585032	NA
TWIST2	0.674711	0.388714	0.264149	1.47157	0.141138	NA
TXLNGY	0.319634	0.0042091	0.204491	0.0205833	0.983578	NA
TXNDC12-AS1	3.40448	-0.229615	0.385933	-0.594961	0.55187	NA
TXNDC8	3.05273	1.18872	0.37362	3.18162	0.00146454	NA
TYMSOS	1.69473	-0.483142	0.35275	-1.36964	0.170798	NA
TYR	0	NA	NA	NA	NA	NA
TYRO3P	2.3441	0.391004	0.365584	1.06953	0.284829	NA
TYRP1	0.146843	-0.0331308	0.149805	-0.221159	0.824969	NA
U2AF1	0	NA	NA	NA	NA	NA
U2AF1L5	0	NA	NA	NA	NA	NA
UBBP4	3.52575	-0.0449875	0.393368	-0.114365	0.908948	NA
UBE2DNL	0.166404	0.0374881	0.149805	0.250246	0.802397	NA
UBE2E1-AS1	1.56775	-0.059805	0.284887	-0.209925	0.833726	NA
UBE2E2-AS1	0.700554	0.175941	0.261942	0.671678	0.501789	NA
UBE2F-SCLY	0.146843	-0.0331308	0.149805	-0.221159	0.824969	NA
UBE2L5	1.46487	-0.0412197	0.318146	-0.129562	0.896913	NA
UBE2Q1-AS1	3.12714	0.342791	0.389878	0.879225	0.379279	NA
UBE2Q2L	0	NA	NA	NA	NA	NA
UBE2Q2P2	0.166404	0.0374881	0.149805	0.250246	0.802397	NA
UBE2QL1	1.79284	0.250025	0.298153	0.838579	0.401705	NA
UBE2U	0	NA	NA	NA	NA	NA
UBL4B	0.478208	0.103337	0.241972	0.427064	0.669333	NA
UBOX5-AS1	6.73464	-0.125028	0.397564	-0.314484	0.753153	NA
UBQLN3	0.166404	0.0374881	0.149805	0.250246	0.802397	NA
UBQLNL	5.22165	-0.394777	0.397065	-0.994238	0.320107	NA
UBR7	0	NA	NA	NA	NA	NA
UBTFL1	0	NA	NA	NA	NA	NA
UBXN10	4.62253	0.0135817	0.388738	0.0349379	0.972129	NA
UBXN10-AS1	0.166404	0.0374881	0.149805	0.250246	0.802397	NA
UBXN7-AS1	1.32416	0.186458	0.338502	0.550834	0.581747	NA
UC.134	0.61747	-0.111876	0.223577	-0.500393	0.616799	NA
UCA1	1.37678	0.342119	0.331446	1.0322	0.301977	NA
UCHL1-AS1	0.146843	-0.0331308	0.149805	-0.221159	0.824969	NA
UCMA	0.164961	0.0374881	0.149805	0.250246	0.802397	NA
UCN2	3.34724	-0.49052	0.373884	-1.31196	0.189535	NA
UCN3	0	NA	NA	NA	NA	NA
UCP1	0	NA	NA	NA	NA	NA
UFSP1	7.08255	-0.43393	0.39715	-1.09261	0.274565	NA
UGT1A1	0	NA	NA	NA	NA	NA
UGT1A10	0	NA	NA	NA	NA	NA
UGT1A3	0	NA	NA	NA	NA	NA
UGT1A4	0	NA	NA	NA	NA	NA
UGT1A5	0	NA	NA	NA	NA	NA
UGT1A6	0.166404	0.0374881	0.149805	0.250246	0.802397	NA
UGT1A7	0	NA	NA	NA	NA	NA
UGT1A8	0	NA	NA	NA	NA	NA
UGT1A9	0	NA	NA	NA	NA	NA
UGT2A1	0.166404	0.0374881	0.149805	0.250246	0.802397	NA
UGT2A2	0	NA	NA	NA	NA	NA
UGT2A3	0	NA	NA	NA	NA	NA
UGT2B10	0	NA	NA	NA	NA	NA
UGT2B11	0.176942	0.0374881	0.149805	0.250246	0.802397	NA
UGT2B15	0	NA	NA	NA	NA	NA
UGT2B17	0	NA	NA	NA	NA	NA
UGT2B28	0	NA	NA	NA	NA	NA
UGT2B4	0	NA	NA	NA	NA	NA
UGT2B7	0	NA	NA	NA	NA	NA
UGT3A1	1.11582	-0.390728	0.262694	-1.48739	0.136912	NA
UGT3A2	0.508307	0.304683	0.246046	1.23832	0.215598	NA
UGT8	0.63288	0.0129108	0.255726	0.0504868	0.959734	NA
ULBP3	5.4	-0.0528227	0.392392	-0.134617	0.892914	NA
ULK4P1	0	NA	NA	NA	NA	NA
ULK4P2	0	NA	NA	NA	NA	NA
ULK4P3	0	NA	NA	NA	NA	NA
UMOD	0	NA	NA	NA	NA	NA
UMODL1	3.13671	-0.367392	0.383392	-0.958268	0.337928	NA
UMODL1-AS1	1.15231	-0.424321	0.319236	-1.32917	0.18379	NA
UNC13C	1.41981	-0.140048	0.308113	-0.454536	0.649443	NA
UNC45B	0.783874	-0.0521883	0.262924	-0.198492	0.84266	NA
UNC5B-AS1	3.46672	-0.272735	0.3575	-0.762894	0.445527	NA
UNC5D	0.332808	0.0910403	0.166725	0.546049	0.585032	NA
UNC79	0	NA	NA	NA	NA	NA
UNC93A	0.499212	0.149178	0.177641	0.839773	0.401035	NA
UNCX	0.497769	0.232148	0.217986	1.06496	0.286892	NA
UOX	0.293686	-0.0818682	0.16323	-0.501552	0.615983	NA
UPB1	4.29567	0.294834	0.336418	0.876391	0.380817	NA
UPK1A	1.0881	-0.106619	0.23982	-0.444579	0.656624	NA
UPK1A-AS1	0.15323	-0.0331308	0.149805	-0.221159	0.824969	NA
UPK1B	0.544688	0.0793227	0.217812	0.364179	0.715724	NA
UPK2	1.60238	-0.333063	0.317469	-1.04912	0.294123	NA
UPK3A	0.653708	0.188182	0.258167	0.728917	0.466052	NA
UPK3BL1	0	NA	NA	NA	NA	NA
UPP2	0.357208	0.00439263	0.208553	0.0210624	0.983196	NA
URAD	0.166404	0.0374881	0.149805	0.250246	0.802397	NA
URAHP	6.79607	-0.177217	0.395361	-0.448241	0.653979	NA
URGCP-MRPS24	0	NA	NA	NA	NA	NA
UROC1	2.4053	-0.235793	0.35193	-0.670001	0.502857	NA
USH1C	0.470628	-0.0642689	0.214909	-0.299052	0.7649	NA
USH1G	1.01305	-0.189063	0.317775	-0.594958	0.551872	NA
USH2A	1.47245	0.0941262	0.337283	0.279072	0.78019	NA
USHBP1	0.827836	-0.0791517	0.290453	-0.272511	0.785229	NA
USP12-AS1	1.51309	0.261693	0.344584	0.759444	0.447587	NA
USP12-AS2	1.80865	-0.0533717	0.352335	-0.15148	0.879597	NA
USP17L1	0	NA	NA	NA	NA	NA
USP17L10	0	NA	NA	NA	NA	NA
USP17L11	0	NA	NA	NA	NA	NA
USP17L12	0	NA	NA	NA	NA	NA
USP17L13	0	NA	NA	NA	NA	NA
USP17L15	0	NA	NA	NA	NA	NA
USP17L17	0	NA	NA	NA	NA	NA
USP17L18	0	NA	NA	NA	NA	NA
USP17L19	0	NA	NA	NA	NA	NA
USP17L2	1.23182	0.23905	0.316672	0.754883	0.450319	NA
USP17L20	0	NA	NA	NA	NA	NA
USP17L21	0	NA	NA	NA	NA	NA
USP17L22	0	NA	NA	NA	NA	NA
USP17L24	0	NA	NA	NA	NA	NA
USP17L25	0	NA	NA	NA	NA	NA
USP17L26	0	NA	NA	NA	NA	NA
USP17L27	0	NA	NA	NA	NA	NA
USP17L28	0	NA	NA	NA	NA	NA
USP17L29	0	NA	NA	NA	NA	NA
USP17L3	0.332808	0.0910403	0.166725	0.546049	0.585032	NA
USP17L30	0	NA	NA	NA	NA	NA
USP17L4	0	NA	NA	NA	NA	NA
USP17L5	0	NA	NA	NA	NA	NA
USP17L6P	0	NA	NA	NA	NA	NA
USP17L7	0.532708	0.101998	0.245031	0.416265	0.677216	NA
USP17L8	0	NA	NA	NA	NA	NA
USP17L9P	0	NA	NA	NA	NA	NA
USP26	0.146843	-0.0331308	0.149805	-0.221159	0.824969	NA
USP29	0	NA	NA	NA	NA	NA
USP32P1	125.848	-0.0310744	0.175153	-0.177413	NA	NA
USP43	4.58919	0.293438	0.393607	0.74551	0.455964	NA
USP44	4.80514	-0.0811308	0.374261	-0.216776	0.828383	NA
USP50	2.42394	-0.136408	0.374636	-0.364109	0.715777	NA
USP9Y	0.665616	0.180772	0.188423	0.959396	0.337359	NA
UST-AS1	0	NA	NA	NA	NA	NA
UTF1	0.876741	-0.0914238	0.290625	-0.314576	0.753084	NA
UTP14C	0	NA	NA	NA	NA	NA
UTS2	2.19556	-0.0618784	0.376598	-0.164309	0.869488	NA
UTS2B	0.641976	0.0167792	0.276236	0.0607425	0.951564	NA
UTY	0.166404	0.0374881	0.149805	0.250246	0.802397	NA
UVRAG-DT	1.32485	-0.162765	0.337822	-0.481809	0.629942	NA
UXT-AS1	2.67994	-0.523186	0.381878	-1.37003	0.170676	NA
VAMP7	0	NA	NA	NA	NA	NA
VARS1	0	NA	NA	NA	NA	NA
VARS2	3.37386	-0.131263	0.279443	-0.469731	0.638547	NA
VASH2	3.46734	-0.0142563	0.388164	-0.0367277	0.970702	NA
VASN	0	NA	NA	NA	NA	NA
VAT1L	5.16495	-0.0890335	0.368461	-0.241636	0.809062	NA
VAV3-AS1	3.8481	0.0403206	0.379153	0.106344	0.915309	NA
VAX1	0.53415	0.102335	0.245071	0.417574	0.676259	NA
VAX2	7.75263	0.115691	0.377876	0.306162	0.759481	NA
VCAM1	4.70436	1.19204	0.394762	3.01963	0.00253085	NA
VCAN-AS1	0	NA	NA	NA	NA	NA
VCX	0.166404	0.0374881	0.149805	0.250246	0.802397	NA
VCX2	0.15323	-0.0331308	0.149805	-0.221159	0.824969	NA
VCX3A	0	NA	NA	NA	NA	NA
VCX3B	0.341904	0.14307	0.206112	0.694137	0.487596	NA
VCY	0	NA	NA	NA	NA	NA
VCY1B	0	NA	NA	NA	NA	NA
VEGFC	0.688573	0.173748	0.261695	0.663933	0.506733	NA
VEGFD	2.05088	-0.0843688	0.324319	-0.260141	0.794755	NA
VENTXP1	0	NA	NA	NA	NA	NA
VENTXP7	0.499212	0.149178	0.177641	0.839773	0.401035	NA
VEPH1	2.60032	0.510151	0.370944	1.37528	0.169046	NA
VGF	1.0081	-0.140301	0.281829	-0.497825	0.618608	NA
VGLL1	0	NA	NA	NA	NA	NA
VGLL2	0	NA	NA	NA	NA	NA
VGLL3	0.166404	0.0374881	0.149805	0.250246	0.802397	NA
VHLL	0.176942	0.0374881	0.149805	0.250246	0.802397	NA
VIP	0	NA	NA	NA	NA	NA
VIPR1	6.3259	-0.373179	0.398295	-0.936941	0.348789	NA
VIPR1-AS1	0	NA	NA	NA	NA	NA
VIPR2	5.74204	0.251167	0.385741	0.65113	0.514963	NA
VLDLR-AS1	0.329923	0.09082	0.166533	0.545357	0.585508	NA
VN1R1	7.69742	0.216813	0.398304	0.54434	0.586208	NA
VN1R10P	0	NA	NA	NA	NA	NA
VN1R2	0	NA	NA	NA	NA	NA
VN1R3	0	NA	NA	NA	NA	NA
VN1R4	0	NA	NA	NA	NA	NA
VN1R5	0.878184	-0.0909501	0.290627	-0.312945	0.754323	NA
VPREB1	0	NA	NA	NA	NA	NA
VPREB3	1.44599	-0.517312	0.329895	-1.56811	0.116855	NA
VPS13A-AS1	0	NA	NA	NA	NA	NA
VPS33B-DT	2.13521	-0.577543	0.355435	-1.62489	0.104186	NA
VPS37D	0.330172	0.00426379	0.205713	0.0207269	0.983464	NA
VPS52	0.176942	0.0374881	0.149805	0.250246	0.802397	NA
VRTN	0	NA	NA	NA	NA	NA
VSIG1	0.99424	0.0124517	0.301274	0.0413301	0.967033	NA
VSIG10L2	0.332808	0.0910403	0.166725	0.546049	0.585032	NA
VSIG2	1.53206	-0.20232	0.313825	-0.644692	0.519127	NA
VSNL1	7.02626	-0.349731	0.396462	-0.88213	0.377707	NA
VSTM1	0	NA	NA	NA	NA	NA
VSTM2A	0.166404	0.0374881	0.149805	0.250246	0.802397	NA
VSTM2A-OT1	0	NA	NA	NA	NA	NA
VSTM2B	0.190804	-0.0331308	0.149805	-0.221159	0.824969	NA
VSTM5	2.47647	-0.181452	0.380395	-0.47701	0.633355	NA
VSX1	0.166404	0.0374881	0.149805	0.250246	0.802397	NA
VSX2	0.652442	0.134302	0.224483	0.598273	0.549658	NA
VTCN1	0	NA	NA	NA	NA	NA
VTRNA1-1	0.625051	0.0145353	0.255588	0.0568698	0.954649	NA
VTRNA1-2	0	NA	NA	NA	NA	NA
VTRNA1-3	0	NA	NA	NA	NA	NA
VTRNA2-1	0	NA	NA	NA	NA	NA
VWA1	5.80156	-0.208415	0.389608	-0.534934	0.592696	NA
VWA2	0.499212	0.149178	0.177641	0.839773	0.401035	NA
VWA3A	2.00245	0.15367	0.362605	0.423796	0.671714	NA
VWA3B	2.32533	0.535776	0.292927	1.82905	0.0673928	NA
VWA5B1	0.484595	0.101325	0.242543	0.41776	0.676123	NA
VWA5B2	1.20197	-0.0785832	0.326813	-0.240453	0.809979	NA
VWA7	0	NA	NA	NA	NA	NA
VWA8-AS1	0.313247	0.00417599	0.203746	0.0204961	0.983648	NA
VWC2	0.357208	0.00439263	0.208553	0.0210624	0.983196	NA
VWC2L	0.665616	0.180772	0.188423	0.959396	0.337359	NA
VWC2L-IT1	0	NA	NA	NA	NA	NA
VWDE	6.88922	0.261209	0.356476	0.732754	0.463708	NA
VXN	2.18481	-0.601935	0.359057	-1.67643	0.0936536	NA
WARS2-IT1	0	NA	NA	NA	NA	NA
WASF3	2.81686	0.0769719	0.381894	0.201553	0.840266	NA
WASH5P	5.84697	-0.264939	0.346201	-0.765274	0.444108	NA
WASH8P	0	NA	NA	NA	NA	NA
WASIR1	0	NA	NA	NA	NA	NA
WASIR2	0.725642	-0.284745	0.231467	-1.23018	0.218631	NA
WBP2NL	5.8683	-0.380378	0.397196	-0.957658	0.338235	NA
WDR11-AS1	4.07872	0.0954159	0.397573	0.239996	0.810333	NA
WDR38	0.826499	0.304586	0.295013	1.03245	0.301862	NA
WDR46	0	NA	NA	NA	NA	NA
WDR49	2.1599	-0.0360468	0.357465	-0.10084	0.919677	NA
WDR64	0.353884	0.092623	0.168098	0.551006	0.58163	NA
WDR72	0.313247	0.00417599	0.203746	0.0204961	0.983648	NA
WDR86	0.613319	-0.161364	0.257	-0.627876	0.530085	NA
WDR86-AS1	0	NA	NA	NA	NA	NA
WDR87	0.724954	-0.00730439	0.256805	-0.0284434	0.977309	NA
WDR93	2.19061	-0.0601181	0.376685	-0.159598	0.873198	NA
WEE2	0	NA	NA	NA	NA	NA
WEE2-AS1	0	NA	NA	NA	NA	NA
WFDC1	0.446915	-0.211533	0.216376	-0.977615	0.328265	NA
WFDC10A	0	NA	NA	NA	NA	NA
WFDC10B	0	NA	NA	NA	NA	NA
WFDC11	0	NA	NA	NA	NA	NA
WFDC12	0.166404	0.0374881	0.149805	0.250246	0.802397	NA
WFDC13	0.146843	-0.0331308	0.149805	-0.221159	0.824969	NA
WFDC2	0.166404	0.0374881	0.149805	0.250246	0.802397	NA
WFDC3	1.85687	0.239902	0.361019	0.664514	0.506361	NA
WFDC5	0.166404	0.0374881	0.149805	0.250246	0.802397	NA
WFDC6	0	NA	NA	NA	NA	NA
WFDC8	0.332808	0.0910403	0.166725	0.546049	0.585032	NA
WFDC9	0	NA	NA	NA	NA	NA
WFIKKN1	3.96444	-0.292928	0.394318	-0.742871	0.45756	NA
WFIKKN2	3.71783	0.263046	0.319887	0.82231	0.410901	NA
WHAMMP2	0.504051	-0.0908492	0.242859	-0.374082	0.708343	NA
WHAMMP3	4.17075	0.287736	0.394846	0.72873	0.466167	NA
WIF1	0.656593	0.188734	0.258236	0.730857	0.464867	NA
WNK3	3.49309	0.203027	0.393576	0.515851	0.605958	NA
WNK4	5.0226	-0.075371	0.397793	-0.189473	0.849722	NA
WNT1	1.47833	-0.415133	0.348868	-1.18994	0.234069	NA
WNT10A	0.803436	0.0952315	0.269343	0.35357	0.723661	NA
WNT10B	1.88392	-0.33453	0.33898	-0.986873	0.323705	NA
WNT11	4.50572	-0.27002	0.380351	-0.709923	0.477752	NA
WNT16	2.619	0.0496339	0.36568	0.13573	0.892034	NA
WNT2	0.343346	0.143151	0.206166	0.694348	0.487464	NA
WNT3	0	NA	NA	NA	NA	NA
WNT3A	0.357208	0.00439263	0.208553	0.0210624	0.983196	NA
WNT5B	5.04257	0.114537	0.368213	0.311062	0.755753	NA
WNT6	1.57943	-0.200393	0.319661	-0.62689	0.530731	NA
WNT7A	0.313247	0.00417599	0.203746	0.0204961	0.983648	NA
WNT7B	0	NA	NA	NA	NA	NA
WNT8A	0	NA	NA	NA	NA	NA
WNT8B	1.63127	0.022716	0.321945	0.0705586	0.943749	NA
WNT9A	4.39449	0.391628	0.381785	1.02578	0.304995	NA
WNT9B	0	NA	NA	NA	NA	NA
WSCD2	2.34792	0.00719923	0.354115	0.0203302	0.98378	NA
WSPAR	0	NA	NA	NA	NA	NA
WT1	1.55697	0.235808	0.284675	0.828342	0.407477	NA
WT1-AS	0.293686	-0.0818682	0.16323	-0.501552	0.615983	NA
WTAPP1	0.311804	0.00416843	0.203575	0.0204761	0.983664	NA
WWC1	2.96588	-0.170372	0.349905	-0.486909	0.626323	NA
WWC2-AS1	0	NA	NA	NA	NA	NA
WWC2-AS2	6.59651	0.294086	0.394169	0.746092	0.455612	NA
WWTR1-AS1	0.166404	0.0374881	0.149805	0.250246	0.802397	NA
XACT	0	NA	NA	NA	NA	NA
XAGE1A	0	NA	NA	NA	NA	NA
XAGE1B	0	NA	NA	NA	NA	NA
XAGE2	0	NA	NA	NA	NA	NA
XAGE3	0	NA	NA	NA	NA	NA
XAGE5	0.166404	0.0374881	0.149805	0.250246	0.802397	NA
XCL1	7.64974	0.0365541	0.394467	0.0926671	0.926168	NA
XCL2	1.15053	0.100825	0.30711	0.328302	0.742684	NA
XCR1	2.63941	0.440656	0.384677	1.14552	0.251993	NA
XDH	0.990088	0.00725578	0.295857	0.0245246	0.980434	NA
XG	1.94964	-0.760116	0.360891	-2.10622	0.0351851	NA
XGY2	0	NA	NA	NA	NA	NA
XIRP2	0.479651	0.079285	0.213742	0.370938	0.710684	NA
XIRP2-AS1	0	NA	NA	NA	NA	NA
XK	4.05362	-0.289179	0.393819	-0.734294	0.462769	NA
XKR3	6.11284	-0.92368	0.397829	-2.3218	0.0202435	NA
XKR4	0.690016	0.123844	0.227746	0.543782	0.586591	NA
XKR5	0	NA	NA	NA	NA	NA
XKR7	4.05329	0.58253	0.396494	1.4692	0.141778	NA
XKR9	6.16601	0.170289	0.395111	0.430989	0.666476	NA
XKRX	5.2157	0.033857	0.39377	0.0859817	0.931481	NA
XKRY	0	NA	NA	NA	NA	NA
XKRY2	0	NA	NA	NA	NA	NA
XLOC_007697	0	NA	NA	NA	NA	NA
XLOC_008559	0	NA	NA	NA	NA	NA
XLOC_009911	0.657281	-0.200955	0.277526	-0.724096	0.469007	NA
XXYLT1-AS1	0.176942	0.0374881	0.149805	0.250246	0.802397	NA
XXYLT1-AS2	3.1284	0.35302	0.391305	0.902162	0.366971	NA
YAP1	3.67156	0.0681121	0.354409	0.192185	0.847597	NA
YBX2	2.83825	0.312618	0.337684	0.92577	0.354565	NA
YIPF7	0.776838	-0.0611684	0.268526	-0.227793	0.819807	NA
YTHDC1	0	NA	NA	NA	NA	NA
YTHDF3-AS1	5.16316	-0.407245	0.398178	-1.02277	0.306417	NA
YWHAE	0	NA	NA	NA	NA	NA
YWHAEP7	0	NA	NA	NA	NA	NA
YY1P2	0	NA	NA	NA	NA	NA
ZACN	1.86113	-0.373921	0.357437	-1.04612	0.295507	NA
ZAN	0.332808	0.0910403	0.166725	0.546049	0.585032	NA
ZAR1	0.700554	0.175941	0.261942	0.671678	0.501789	NA
ZAR1L	0.343346	0.143151	0.206166	0.694348	0.487464	NA
ZASP	0	NA	NA	NA	NA	NA
ZBBX	0.318191	0.00420167	0.204324	0.0205638	0.983594	NA
ZBED1	0	NA	NA	NA	NA	NA
ZBED9	0	NA	NA	NA	NA	NA
ZBTB12	0.176942	0.0374881	0.149805	0.250246	0.802397	NA
ZBTB20-AS1	1.64159	0.449515	0.302715	1.48494	0.137559	NA
ZBTB20-AS3	0.822242	-0.0946386	0.304614	-0.310684	0.756041	NA
ZBTB20-AS4	0.293686	-0.0818682	0.16323	-0.501552	0.615983	NA
ZBTB20-AS5	1.19891	-0.19753	0.288892	-0.683749	0.494134	NA
ZBTB22	0	NA	NA	NA	NA	NA
ZBTB44-DT	1.13693	-0.0631303	0.306801	-0.20577	0.836971	NA
ZBTB46-AS1	0.968397	0.194363	0.304547	0.638204	0.523341	NA
ZBTB8B	0.486038	0.0773662	0.214375	0.360893	0.71818	NA
ZC2HC1B	0.55855	-0.0779973	0.215847	-0.361354	0.717835	NA
ZC3H18-AS1	6.65905	-0.508961	0.398266	-1.27794	0.20127	NA
ZCCHC12	0.63288	0.0129108	0.255726	0.0504868	0.959734	NA
ZCCHC13	0.166404	0.0374881	0.149805	0.250246	0.802397	NA
ZCCHC18	4.36667	0.0244054	0.380345	0.0641665	0.948838	NA
ZDHHC11B	1.96079	0.0277488	0.373908	0.074213	0.940841	NA
ZDHHC15	2.682	0.146015	0.382866	0.381373	0.702927	NA
ZDHHC22	0.313247	0.00417599	0.203746	0.0204961	0.983648	NA
ZDHHC8P1	0	NA	NA	NA	NA	NA
ZEB1-AS1	6.57574	0.315537	0.396389	0.796029	0.426015	NA
ZFAT	500.798	-0.0894646	0.347833	-0.257205	NA	NA
ZFAT-AS1	0	NA	NA	NA	NA	NA
ZFHX4	1.2337	0.0401276	0.275949	0.145417	0.884382	NA
ZFHX4-AS1	0	NA	NA	NA	NA	NA
ZFP2	7.59568	0.253219	0.398285	0.635772	0.524925	NA
ZFP42	0.146843	-0.0331308	0.149805	-0.221159	0.824969	NA
ZFP91-CNTF	0	NA	NA	NA	NA	NA
ZFPM2	0.686692	0.303219	0.236686	1.2811	0.200159	NA
ZFPM2-AS1	0.330172	0.00426379	0.205713	0.0207269	0.983464	NA
ZFR2	3.73237	-0.189033	0.383636	-0.492741	0.622196	NA
ZFX-AS1	1.36542	0.127557	0.309116	0.412652	0.679862	NA
ZFY	0	NA	NA	NA	NA	NA
ZFY-AS1	0.176942	0.0374881	0.149805	0.250246	0.802397	NA
ZG16	0.190804	-0.0331308	0.149805	-0.221159	0.824969	NA
ZHX1-C8orf76	6.56753	0.0507084	0.393389	0.128902	0.897435	NA
ZIC1	0.332808	0.0910403	0.166725	0.546049	0.585032	NA
ZIC2	0.332808	0.0910403	0.166725	0.546049	0.585032	NA
ZIC3	0.166404	0.0374881	0.149805	0.250246	0.802397	NA
ZIC4	0.166404	0.0374881	0.149805	0.250246	0.802397	NA
ZIC5	0	NA	NA	NA	NA	NA
ZIM2	0.164961	0.0374881	0.149805	0.250246	0.802397	NA
ZIM2-AS1	0	NA	NA	NA	NA	NA
ZIM3	0.166404	0.0374881	0.149805	0.250246	0.802397	NA
ZKSCAN7-AS1	2.15423	0.0913641	0.375676	0.243199	0.807851	NA
ZMAT4	0	NA	NA	NA	NA	NA
ZMYM4-AS1	0.996475	0.0036179	0.272531	0.0132752	0.989408	NA
ZNF100	0	NA	NA	NA	NA	NA
ZNF157	3.14364	-0.291204	0.391337	-0.744126	0.4568	NA
ZNF177	0.323785	0.00423033	0.204966	0.0206392	0.983533	NA
ZNF197	1.50868	0.428165	0.345866	1.23795	0.215734	NA
ZNF197-AS1	2.9416	-0.158962	0.358047	-0.443969	0.657065	NA
ZNF20	0	NA	NA	NA	NA	NA
ZNF204P	1.13538	-0.33723	0.290931	-1.15914	0.246398	NA
ZNF205-AS1	4.58075	0.90261	0.386903	2.33291	0.0196529	NA
ZNF208	3.44988	-0.206506	0.374302	-0.551709	0.581148	NA
ZNF251	0	NA	NA	NA	NA	NA
ZNF280A	0	NA	NA	NA	NA	NA
ZNF280B	0	NA	NA	NA	NA	NA
ZNF295-AS1	4.94997	-0.0515735	0.398285	-0.129489	0.896971	NA
ZNF30-AS1	0.510438	-0.0928762	0.242893	-0.382375	0.702184	NA
ZNF300P1	1.18855	-0.0824503	0.326912	-0.252209	0.800879	NA
ZNF311	1.79255	0.316256	0.291138	1.08627	0.277357	NA
ZNF32-AS1	5.75516	-0.0696823	0.398303	-0.174948	0.861121	NA
ZNF32-AS3	0.332808	0.0910403	0.166725	0.546049	0.585032	NA
ZNF321P	0	NA	NA	NA	NA	NA
ZNF33BP1	1.52067	0.445624	0.349893	1.2736	0.202806	NA
ZNF350-AS1	3.7788	-0.214725	0.382243	-0.561749	0.574287	NA
ZNF385B	0.847397	0.0980928	0.290947	0.33715	0.736004	NA
ZNF385D	2.5765	0.135609	0.366394	0.370117	0.711295	NA
ZNF385D-AS1	0.146843	-0.0331308	0.149805	-0.221159	0.824969	NA
ZNF385D-AS2	0	NA	NA	NA	NA	NA
ZNF423	2.21007	-0.183876	0.36058	-0.509945	0.61009	NA
ZNF426-DT	3.12732	-0.278989	0.390437	-0.714557	0.474883	NA
ZNF451-AS1	4.2239	0.129683	0.389189	0.333214	0.738973	NA
ZNF454	0.796648	-0.0721876	0.29018	-0.248769	0.80354	NA
ZNF474	1.24321	-0.438825	0.31576	-1.38974	0.164607	NA
ZNF479	0	NA	NA	NA	NA	NA
ZNF488	0.357208	0.00439263	0.208553	0.0210624	0.983196	NA
ZNF492	2.16495	0.20676	0.355124	0.582219	0.560419	NA
ZNF503-AS1	0.646055	0.136294	0.223897	0.608737	0.542699	NA
ZNF536	0.85642	0.163585	0.235333	0.695119	0.486981	NA
ZNF541	4.82865	0.685954	0.397903	1.72392	0.0847219	NA
ZNF556	0	NA	NA	NA	NA	NA
ZNF559-ZNF177	0.300073	-0.130412	0.203191	-0.641821	0.52099	NA
ZNF56	3.64428	-0.300307	0.385937	-0.778123	0.436496	NA
ZNF560	0.667819	-0.198079	0.278293	-0.711763	0.476612	NA
ZNF578	7.2696	0.0517941	0.393724	0.131549	0.895341	NA
ZNF608	1.05928	0.00368736	0.271958	0.0135585	0.989182	NA
ZNF625-ZNF20	4.87063	0.368862	0.39173	0.941624	0.346385	NA
ZNF630-AS1	1.2438	0.228478	0.310894	0.734907	0.462396	NA
ZNF648	0.332808	0.0910403	0.166725	0.546049	0.585032	NA
ZNF649-AS1	1.29034	0.0249211	0.316755	0.0786762	0.93729	NA
ZNF660-ZNF197	0	NA	NA	NA	NA	NA
ZNF663P	0.318191	0.00420167	0.204324	0.0205638	0.983594	NA
ZNF664-RFLNA	0.510438	-0.0928762	0.242893	-0.382375	0.702184	NA
ZNF670-ZNF695	0	NA	NA	NA	NA	NA
ZNF676	0	NA	NA	NA	NA	NA
ZNF679	0	NA	NA	NA	NA	NA
ZNF683	4.35805	0.531226	0.382116	1.39022	0.164462	NA
ZNF687-AS1	2.66738	0.0198456	0.388437	0.0510909	0.959253	NA
ZNF695	0.190804	-0.0331308	0.149805	-0.221159	0.824969	NA
ZNF705A	0.506865	0.234091	0.218311	1.07228	0.283592	NA
ZNF705B	0	NA	NA	NA	NA	NA
ZNF705D	0	NA	NA	NA	NA	NA
ZNF705E	3.02841	0.415646	0.389833	1.06622	0.286326	NA
ZNF705G	0.190804	-0.0331308	0.149805	-0.221159	0.824969	NA
ZNF707	0	NA	NA	NA	NA	NA
ZNF71-SMIM17	0	NA	NA	NA	NA	NA
ZNF716	0	NA	NA	NA	NA	NA
ZNF722P	0	NA	NA	NA	NA	NA
ZNF723	0	NA	NA	NA	NA	NA
ZNF727	6.9436	0.189519	0.398202	0.475936	0.63412	NA
ZNF728	0	NA	NA	NA	NA	NA
ZNF729	0.176942	0.0374881	0.149805	0.250246	0.802397	NA
ZNF730	1.02503	-0.185153	0.317808	-0.582594	0.560166	NA
ZNF732	0.164961	0.0374881	0.149805	0.250246	0.802397	NA
ZNF733P	0	NA	NA	NA	NA	NA
ZNF735	0.15323	-0.0331308	0.149805	-0.221159	0.824969	NA
ZNF750	2.93887	-0.320517	0.381607	-0.839914	0.400957	NA
ZNF765-ZNF761	0	NA	NA	NA	NA	NA
ZNF781	3.91737	-0.379805	0.391506	-0.970113	0.33199	NA
ZNF793	7.34187	0.621656	0.398279	1.56086	0.118558	NA
ZNF793-AS1	0.311804	0.00416843	0.203575	0.0204761	0.983664	NA
ZNF80	7.52542	0.225408	0.368807	0.61118	0.54108	NA
ZNF804B	0.313247	0.00417599	0.203746	0.0204961	0.983648	NA
ZNF806	0.166404	0.0374881	0.149805	0.250246	0.802397	NA
ZNF807P	1.69216	0.0167391	0.349649	0.047874	0.961817	NA
ZNF816-ZNF321P	0	NA	NA	NA	NA	NA
ZNF833P	0.81051	-0.281598	0.293931	-0.958042	0.338041	NA
ZNF84-DT	0.176942	0.0374881	0.149805	0.250246	0.802397	NA
ZNF847P	0	NA	NA	NA	NA	NA
ZNF85	0	NA	NA	NA	NA	NA
ZNF853	4.33727	-0.0787713	0.397767	-0.198034	0.843019	NA
ZNF876P	2.00426	0.247152	0.346088	0.714131	0.475146	NA
ZNF878	2.20022	0.377016	0.371867	1.01385	0.310656	NA
ZNF883	5.23379	-0.103711	0.391547	-0.264875	0.791106	NA
ZNF890P	1.80929	-0.310104	0.340081	-0.911852	0.361847	NA
ZNF90	6.46299	0.236374	0.398255	0.593524	0.55283	NA
ZNF98	0.164961	0.0374881	0.149805	0.250246	0.802397	NA
ZNF99	0.490189	0.104941	0.242114	0.433438	0.664697	NA
ZNHIT3	0	NA	NA	NA	NA	NA
ZNRD1	2.5221	0.171606	0.280218	0.612403	0.540271	NA
ZNRD1ASP	7.73487	-0.2215	0.356704	-0.620963	0.534624	NA
ZNRF2P1	6.63653	-0.180644	0.397847	-0.454055	0.649789	NA
ZNRF2P2	0	NA	NA	NA	NA	NA
ZNRF3-AS1	2.61541	-0.0734926	0.337418	-0.217808	0.827578	NA
ZNRF4	0.166404	0.0374881	0.149805	0.250246	0.802397	NA
ZP1	2.50029	0.238956	0.384676	0.621186	0.534477	NA
ZP2	0.176942	0.0374881	0.149805	0.250246	0.802397	NA
ZP4	0	NA	NA	NA	NA	NA
ZPBP	0.166404	0.0374881	0.149805	0.250246	0.802397	NA
ZPBP2	0	NA	NA	NA	NA	NA
ZPLD1	0.313247	0.00417599	0.203746	0.0204961	0.983648	NA
ZPLD2P	3.79989	-0.742982	0.394093	-1.8853	0.0593898	NA
ZRANB2-AS2	5.85177	-0.472602	0.397622	-1.18857	0.234608	NA
ZSCAN1	0	NA	NA	NA	NA	NA
ZSCAN10	1.46335	0.0565767	0.279009	0.202777	0.839309	NA
ZSCAN23	2.70317	0.087684	0.353672	0.247925	0.804193	NA
ZSCAN4	0.176942	0.0374881	0.149805	0.250246	0.802397	NA
ZSCAN5B	0.636631	-0.115573	0.224178	-0.515542	0.606174	NA
ZSCAN5C	0.166404	0.0374881	0.149805	0.250246	0.802397	NA
ZSWIM2	0.176942	0.0374881	0.149805	0.250246	0.802397	NA
ZSWIM8-AS1	4.81541	-0.439738	0.39829	-1.10406	0.269566	NA
ZYG11A	0.714416	-0.0104283	0.226751	-0.0459898	0.963318	NA
