## Supplementary Table 7 for "STAT3 dual role in sex-biased and differentiation-gated interferon gamma memory" (part 1 of 2)

### Sheet: data
GeneID	Base mean	log2(FC)	StdErr	Wald-Stats	P-value	P-adj
GBP5	26644.2	5.50893	0.155596	35.4054	1.41009e-274	2.16772e-270
PARP14	9999.58	2.17744	0.102275	21.29	1.40547e-100	1.08031e-96
LINC00996	343.951	4.00022	0.198422	20.1602	2.18952e-90	1.12198e-86
IL31RA	432.203	5.5218	0.282303	19.5598	3.4022e-85	1.30755e-81
VAMP5	1270.02	4.03137	0.207004	19.4749	1.79301e-84	5.51277e-81
GBP1P1	357.006	4.90498	0.253197	19.3722	1.3238e-83	3.39181e-80
APOL2	3199.29	2.24576	0.124722	18.0061	1.74504e-72	3.83236e-69
IFIT3	7511.16	3.63863	0.208575	17.4452	3.74236e-68	7.19141e-65
GBP4	11289.2	4.25457	0.25564	16.6428	3.40999e-62	5.82464e-59
ETV7	567.259	4.03318	0.2429	16.6043	6.48816e-62	9.97425e-59
CD274	7037.46	3.03513	0.185882	16.3283	6.2106e-60	8.6796e-57
UBE2L6	3141.91	2.11065	0.12995	16.2421	2.54217e-59	3.25674e-56
GK	2173.07	2.23652	0.138684	16.1267	1.65532e-58	1.95748e-55
IFIT2	4700.43	3.62961	0.225844	16.0713	4.05524e-58	4.45294e-55
RSAD2	10927.1	4.40313	0.286938	15.3452	3.81188e-53	3.90667e-50
GVINP1	665.933	2.1924	0.146059	15.0104	6.27926e-51	6.03319e-48
APOL6	7959.8	2.21288	0.148298	14.9219	2.37445e-50	2.1472e-47
DDX60	1692.66	2.08711	0.141763	14.7225	4.62394e-49	3.9491e-46
HAPLN3	962.911	4.10282	0.287327	14.2793	2.94736e-46	2.38473e-43
IRF1	7611.92	2.9124	0.204621	14.2331	5.70974e-46	4.38879e-43
LGALS17A	112.19	4.83843	0.356832	13.5594	6.97042e-42	5.10268e-39
PLAAT4	1162.67	3.9986	0.295028	13.5533	7.57865e-42	5.29576e-39
BATF2	547.381	3.4192	0.258383	13.2331	5.65272e-40	3.73855e-37
STAT2	5395.58	1.65903	0.125393	13.2307	5.83654e-40	3.73855e-37
APOL1	4237.87	2.76831	0.211136	13.1115	2.8305e-39	1.74053e-36
SOCS1	391.664	3.85734	0.297181	12.9798	1.59325e-38	9.4204e-36
STAT1	31210.2	2.67652	0.209733	12.7615	2.68842e-37	1.53071e-34
JAK2	3216.76	2.15892	0.169295	12.7524	3.02426e-37	1.66042e-34
PLSCR1	2113.89	1.72512	0.136278	12.6588	9.99951e-37	5.30077e-34
USP30-AS1	159.406	2.87758	0.228804	12.5766	2.83905e-36	1.45482e-33
NAMPT	2848.17	1.56878	0.128141	12.2427	1.83925e-34	9.12089e-32
OAS2	3401.77	2.43608	0.199547	12.208	2.81587e-34	1.35276e-31
CLEC5A	4428.23	-1.5637	0.129425	-12.082	1.31537e-33	6.12765e-31
ZBP1	84.6484	3.4539	0.289178	11.9438	6.9917e-33	3.16128e-30
NFIX	185.366	2.34088	0.197229	11.8688	1.71837e-32	7.54757e-30
XAF1	3022.62	2.31283	0.195646	11.8215	3.0231e-32	1.29095e-29
NUB1	2831.64	1.35772	0.115829	11.7217	9.86464e-32	4.09863e-29
XRN1	3337.79	1.95526	0.166909	11.7145	1.07427e-31	4.34599e-29
GBP1	18557.8	3.99459	0.343229	11.6383	2.63322e-31	1.03796e-28
NMI	1293.58	1.36564	0.119089	11.4674	1.92417e-30	7.39507e-28
IL15	431.799	2.11667	0.184957	11.4441	2.51613e-30	9.43424e-28
HCAR3	371.022	3.33395	0.291463	11.4387	2.6801e-30	9.8098e-28
NLRC5	2500.85	1.7838	0.157086	11.3555	6.96179e-30	2.48892e-27
ITGB7	1673	1.38362	0.122554	11.2899	1.47245e-29	5.14455e-27
EIF2AK2	2083.87	1.27176	0.112797	11.2748	1.74827e-29	5.97248e-27
NCAPH2	934.292	1.2988	0.116174	11.1797	5.12606e-29	1.71311e-26
RNF149	2721.44	0.977332	0.0876304	11.1529	6.9322e-29	2.26742e-26
LINC01181	283.586	1.7949	0.162355	11.0554	2.06394e-28	6.6102e-26
SAT1	10597.6	1.23422	0.111738	11.0457	2.30012e-28	7.21627e-26
WARS1	36113.4	2.36598	0.214936	11.0078	3.5042e-28	1.0774e-25
DYNLT1	991.069	1.48766	0.137262	10.8381	2.27134e-27	6.84654e-25
IFIT5	943.746	1.91061	0.177253	10.779	4.32578e-27	1.27885e-24
HELZ2	1122.57	2.24414	0.208335	10.7718	4.67698e-27	1.35659e-24
PARP9	4015.91	2.35499	0.219125	10.7472	6.10755e-27	1.73873e-24
VPS9D1	543.078	1.52539	0.142188	10.728	7.51824e-27	2.10142e-24
RNF213	24346.6	1.71828	0.160211	10.7251	7.76355e-27	2.13123e-24
HERC5	817.568	1.52282	0.143568	10.6069	2.76765e-26	7.46439e-24
NT5C3A	379.398	1.58814	0.150364	10.5619	4.47312e-26	1.18561e-23
STX11	2575.75	1.78296	0.168885	10.5572	4.7038e-26	1.22562e-23
SOCS3	1240.2	1.74892	0.165689	10.5554	4.79352e-26	1.22818e-23
SH3PXD2A	2185.69	-1.297	0.12298	-10.5464	5.27621e-26	1.32969e-23
ASCL2	538.171	2.02281	0.192107	10.5296	6.30963e-26	1.56448e-23
SAMD9L	5788.37	2.59631	0.246754	10.5218	6.85168e-26	1.67192e-23
GADD45B	441.926	2.17834	0.210094	10.3684	3.45128e-25	8.29008e-23
C3orf38	940.29	1.04228	0.100761	10.344	4.45404e-25	1.05342e-22
APOBEC3G	679.868	1.4761	0.143111	10.3143	6.07039e-25	1.41394e-22
PSMB10	1315.96	1.45377	0.141771	10.2543	1.13154e-24	2.59628e-22
PANDAR	4145.11	2.49268	0.243412	10.2406	1.30485e-24	2.94992e-22
IFI35	1352.38	1.99721	0.195126	10.2355	1.37487e-24	3.06317e-22
NEURL3	347.285	3.13437	0.307466	10.1942	2.10474e-24	4.6223e-22
ISG15	404.211	2.57955	0.256013	10.0759	7.0644e-24	1.52959e-21
TCF7L1	96.3922	2.62676	0.262106	10.0218	1.22291e-23	2.61109e-21
PSMA4	2584.83	0.940545	0.0945528	9.9473	2.59125e-23	5.45689e-21
SP140	432.54	1.68832	0.170392	9.90845	3.82552e-23	7.94726e-21
NOTCH3	1187.91	-1.31131	0.132429	-9.90201	4.08e-23	8.36292e-21
LINC02528	130.089	3.0243	0.306533	9.86615	5.83597e-23	1.18048e-20
LAMC1	2259.97	-0.803185	0.0815428	-9.84986	6.86393e-23	1.37038e-20
SP110	1448.83	1.75566	0.178906	9.81331	9.86757e-23	1.9448e-20
PDLIM7	829.057	-0.971365	0.0991481	-9.79711	1.15856e-22	2.2545e-20
IL27	139.173	3.00255	0.308809	9.72302	2.40544e-22	4.62235e-20
LMNB1	758.714	2.24437	0.232269	9.66278	4.33917e-22	8.23531e-20
P2RY14	157.543	3.52021	0.371711	9.47029	2.79071e-21	5.23191e-19
VCPIP1	1898.43	1.10949	0.11724	9.46334	2.98255e-21	5.52418e-19
SCO2	106.209	2.40637	0.25516	9.43082	4.06905e-21	7.44684e-19
DTX3L	4117.87	1.86085	0.19748	9.42299	4.38421e-21	7.92924e-19
PSME1	1880.66	1.2916	0.138696	9.31239	1.24989e-20	2.23425e-18
OAS3	3924.25	2.56766	0.276102	9.29968	1.4087e-20	2.48919e-18
BTN3A1	1747.25	1.44066	0.155676	9.2542	2.15846e-20	3.77069e-18
IFI44L	1787.86	3.44326	0.379976	9.06179	1.2833e-19	2.21665e-17
CMPK2	1934.84	2.52719	0.279436	9.04392	1.51149e-19	2.58179e-17
PSMA2	1519.88	1.06645	0.11856	8.99503	2.36163e-19	3.9896e-17
SNX10	10689.4	2.15751	0.241061	8.95006	3.55298e-19	5.93696e-17
CALCOCO2	2119.46	1.28301	0.145181	8.83727	9.80876e-19	1.6214e-16
PSME2	521.267	1.83324	0.207804	8.82198	1.12456e-18	1.83914e-16
LAP3	3276.06	2.31584	0.263347	8.79388	1.44487e-18	2.3381e-16
CYP27A1	5527.97	-0.69936	0.0797852	-8.76554	1.85883e-18	2.97664e-16
RNF128	152.734	-2.01281	0.22983	-8.75781	1.99079e-18	3.1551e-16
ZNF200	348.099	1.00455	0.115461	8.70033	3.30933e-18	5.19126e-16
RIPK2	1110.79	1.20566	0.138734	8.69045	3.60992e-18	5.60558e-16
CAMK1	1320.1	-1.16364	0.134249	-8.6678	4.40555e-18	6.77265e-16
SMCO4	1140.06	1.31396	0.153673	8.55036	1.22707e-17	1.8677e-15
CASP4	1791.19	1.22598	0.143485	8.54434	1.29275e-17	1.94838e-15
FIGNL1	399.159	1.11223	0.130378	8.5308	1.45338e-17	2.16921e-15
MYD88	3836.01	0.854995	0.100747	8.48653	2.12908e-17	3.14714e-15
HPS5	2690.5	0.972686	0.11534	8.43317	3.36433e-17	4.9257e-15
EPB41L5	88.079	2.03587	0.242956	8.37958	5.31191e-17	7.70378e-15
SLAMF7	28596.4	1.76915	0.211168	8.37794	5.3863e-17	7.73865e-15
ENDOD1	530.272	1.6162	0.193284	8.36178	6.17801e-17	8.79394e-15
FAM225A	114.355	1.95344	0.235999	8.27731	1.25989e-16	1.77691e-14
ISG20	239.849	2.8087	0.340459	8.24976	1.58713e-16	2.21809e-14
FAM241A	430.804	1.65111	0.200513	8.23441	1.80439e-16	2.499e-14
IFIT1	989.693	2.19014	0.266226	8.22661	1.92579e-16	2.64332e-14
FYN	757.214	-1.05121	0.127803	-8.22525	1.94781e-16	2.64988e-14
GBP2	6189.82	2.18945	0.266749	8.20792	2.25058e-16	3.03493e-14
ANKRD13A	2030.14	1.0135	0.123921	8.1786	2.87161e-16	3.83872e-14
PPA1	229.575	1.92676	0.23577	8.1722	3.02813e-16	4.01306e-14
EPSTI1	1676.63	2.26872	0.278796	8.13757	4.03282e-16	5.29885e-14
APOL4	2081.64	3.16568	0.389194	8.13394	4.15557e-16	5.41386e-14
STAT3	5521.69	1.0095	0.124513	8.10759	5.16329e-16	6.67019e-14
RMI2	143.311	1.59633	0.196952	8.10515	5.26823e-16	6.74904e-14
ENPP2	205.887	1.82494	0.225883	8.07913	6.52284e-16	8.28724e-14
BRIP1	57.0674	2.20045	0.272628	8.07126	6.95786e-16	8.76748e-14
PPM1H	413.644	-0.971924	0.120609	-8.05848	7.72502e-16	9.65502e-14
SECTM1	3643.03	2.56879	0.318932	8.05434	7.9912e-16	9.90715e-14
MX2	1416.48	1.54642	0.192505	8.03313	9.502e-16	1.15932e-13
TRIM25	2375.69	1.11187	0.138398	8.03389	9.44325e-16	1.15932e-13
BTN3A3	1183.99	1.27393	0.158699	8.02733	9.96148e-16	1.20581e-13
DGKG	268.787	1.64495	0.205102	8.02016	1.05612e-15	1.26841e-13
C1S	2704.1	2.34822	0.293026	8.0137	1.11305e-15	1.32643e-13
RUBCNL	281.307	-1.07321	0.134131	-8.00123	1.2318e-15	1.45665e-13
IFIH1	2463.89	1.81126	0.227126	7.97469	1.52763e-15	1.79269e-13
MX1	4668.35	2.10316	0.264707	7.94526	1.93783e-15	2.25684e-13
USP15	2688.29	0.975905	0.123089	7.92848	2.21849e-15	2.56428e-13
ERLIN1	824.545	0.86734	0.109828	7.89727	2.85082e-15	3.27057e-13
USP2	320.654	-1.2919	0.164314	-7.86236	3.76964e-15	4.29264e-13
TMEM229B	371.694	1.49274	0.189982	7.85725	3.92656e-15	4.43846e-13
PALM2AKAP2	1954.18	2.06649	0.265072	7.79595	6.39239e-15	7.17301e-13
TRAFD1	2346.15	1.58813	0.205316	7.73508	1.03341e-14	1.15121e-12
APOBEC3F	187.928	1.33532	0.173931	7.67731	1.6246e-14	1.79676e-12
AIM2	425.684	2.92411	0.382135	7.65204	1.97818e-14	2.17219e-12
MAX	2157.41	0.782698	0.102417	7.64229	2.13394e-14	2.3266e-12
EIF4E3	1153.31	0.730467	0.096277	7.58714	3.27033e-14	3.54048e-12
CR1L	32.3981	2.79393	0.368632	7.57919	3.47724e-14	3.73815e-12
JAK3	466.071	1.96967	0.259989	7.57599	3.5641e-14	3.80492e-12
RTP4	257.627	1.81085	0.240163	7.54009	4.69634e-14	4.97909e-12
ZNF267	2444.77	1.03322	0.137252	7.52791	5.15597e-14	5.42895e-12
JADE2	1604.7	0.931262	0.12394	7.51382	5.7427e-14	6.00561e-12
TRIM21	1275.83	1.24699	0.166007	7.51168	5.83755e-14	6.06356e-12
LRRK2	6468.54	1.56428	0.208906	7.48798	6.99436e-14	7.2164e-12
IFITM3	1086.08	2.1521	0.287719	7.47988	7.43924e-14	7.62422e-12
SEPTIN4	127.461	2.2671	0.30319	7.47749	7.57531e-14	7.71226e-12
C21orf91	296.19	1.47275	0.197758	7.44724	9.53131e-14	9.63979e-12
SPART	2100.89	0.781216	0.105156	7.42914	1.09309e-13	1.09831e-11
SAMD9	1696.56	1.39526	0.188197	7.41381	1.22723e-13	1.22508e-11
C1RL	1378.47	1.46484	0.197732	7.40821	1.28013e-13	1.26964e-11
PML	1731.38	1.57259	0.213165	7.37732	1.61504e-13	1.59154e-11
KARS1	2751.47	1.0223	0.138889	7.36056	1.8314e-13	1.79325e-11
BPGM	678.82	1.29932	0.177159	7.33421	2.23031e-13	2.17004e-11
PTGFRN	2303.25	-1.17456	0.160544	-7.31611	2.55262e-13	2.46802e-11
FBXO6	836.235	1.71095	0.234011	7.31141	2.64354e-13	2.53994e-11
PHACTR1	128.106	-1.56886	0.215028	-7.29607	2.96284e-13	2.82906e-11
ADAR	9201.28	0.976227	0.134045	7.28283	3.26892e-13	3.10204e-11
NRIR	63.2612	2.18277	0.300454	7.26493	3.73232e-13	3.52006e-11
ALAS1	4032.81	1.15314	0.159399	7.23428	4.68013e-13	4.38705e-11
TMEM130	99.0863	2.52433	0.349402	7.22472	5.02122e-13	4.67825e-11
PPTC7	2585.83	0.848296	0.117788	7.20189	5.93855e-13	5.4996e-11
DEK	4264.63	0.980065	0.136299	7.19056	6.45281e-13	5.94006e-11
LONRF1	664.735	1.1678	0.162809	7.17281	7.3473e-13	6.68344e-11
SLC37A1	557.067	1.17397	0.163653	7.17355	7.30778e-13	6.68344e-11
MMAA	402.497	0.872043	0.121937	7.15159	8.57774e-13	7.7568e-11
ACOT9	1578.09	0.735155	0.103276	7.11832	1.09253e-12	9.82191e-11
GLS	4063.5	1.12977	0.159398	7.08772	1.36342e-12	1.2186e-10
PANX1	700.885	1.03793	0.146641	7.07803	1.46213e-12	1.29927e-10
PITPNM3	72.1061	-1.78947	0.253782	-7.05119	1.77398e-12	1.56732e-10
UBE2Z	4139.55	0.888894	0.126246	7.04098	1.9089e-12	1.67689e-10
TRIM22	5335.31	1.33239	0.190102	7.00886	2.40271e-12	2.09869e-10
LINC02605	33.4802	2.42298	0.346153	6.99974	2.56441e-12	2.22727e-10
IDO1	17309.5	2.7242	0.392335	6.94354	3.82389e-12	3.30251e-10
LINC02035	717.971	-0.979713	0.141526	-6.9225	4.43733e-12	3.8109e-10
OGFR	1877.22	0.931576	0.135451	6.87756	6.08859e-12	5.2e-10
TBC1D2B	3949.77	0.752189	0.109492	6.86979	6.42964e-12	5.46093e-10
ASPHD2	102.632	1.51871	0.221331	6.8617	6.80444e-12	5.74751e-10
NMT2	695.692	-1.01659	0.14819	-6.86001	6.88561e-12	5.78429e-10
RALB	4477.84	0.981396	0.143244	6.85123	7.32172e-12	6.11722e-10
FGD5	287.338	-1.66258	0.242954	-6.84318	7.74528e-12	6.43612e-10
ANKRD44	2426.39	1.03292	0.151046	6.83843	8.00669e-12	6.61758e-10
TNFSF10	1418.49	2.56562	0.376071	6.82218	8.96716e-12	7.37178e-10
RUBCN	1223.17	0.589814	0.086605	6.81039	9.7336e-12	7.95929e-10
ZNFX1	6726.81	1.08243	0.159239	6.79751	1.06441e-11	8.65775e-10
ISOC1	628.622	0.878968	0.129323	6.79671	1.07034e-11	8.66015e-10
UNC5C	67.0885	2.49457	0.367571	6.78663	1.14782e-11	9.23845e-10
ZMYND15	738.851	0.74591	0.110151	6.77174	1.27245e-11	1.01883e-09
TMSB10	6733.41	1.03179	0.152385	6.7709	1.27981e-11	1.0194e-09
POMP	2154	0.786518	0.116639	6.74319	1.54951e-11	1.22787e-09
HERC6	487.613	1.0255	0.15229	6.73385	1.65228e-11	1.30259e-09
MLKL	812.741	0.890438	0.133624	6.66377	2.66888e-11	2.0933e-09
DTX1	120.466	-1.34968	0.202661	-6.65978	2.74236e-11	2.12921e-09
SMTNL1	196.267	2.0764	0.311767	6.66011	2.73623e-11	2.12921e-09
ADGRE5	1840.72	1.08688	0.163868	6.63269	3.29632e-11	2.54645e-09
TMEM144	872.037	0.948793	0.14341	6.61597	3.69135e-11	2.83736e-09
NAPA	2087.86	0.749928	0.113831	6.58809	4.4553e-11	3.40753e-09
IFI44	1300.39	1.79301	0.272579	6.57794	4.76996e-11	3.63013e-09
ANKRD29	146.859	1.82789	0.278014	6.57481	4.87156e-11	3.68919e-09
CHMP5	1330.18	1.02954	0.15663	6.57304	4.9299e-11	3.69067e-09
IRF1-AS1	66.8835	1.77935	0.270723	6.57257	4.94554e-11	3.69067e-09
KIAA0040	1230.79	1.69148	0.257343	6.57285	4.93627e-11	3.69067e-09
AP1AR	1233.95	0.737163	0.112179	6.57133	4.98673e-11	3.70343e-09
NAV1	529.941	-0.822448	0.125208	-6.56868	5.07635e-11	3.75186e-09
SGSM2	913.996	-0.734726	0.111989	-6.56073	5.35465e-11	3.93862e-09
MSRB1	538.261	1.29768	0.1984	6.54075	6.1213e-11	4.48108e-09
TANC2	718.736	-1.0093	0.154811	-6.51958	7.05037e-11	5.13674e-09
GK3P	57.9172	1.66172	0.254958	6.51763	7.14286e-11	5.17958e-09
SIPA1L1	1049.85	1.06291	0.163498	6.50109	7.97414e-11	5.75523e-09
TGFBR1	2605.18	-1.23425	0.189986	-6.49654	8.21905e-11	5.90428e-09
DNPEP	957.826	0.643478	0.099305	6.47982	9.18341e-11	6.56635e-09
SSTR2	261.957	2.12364	0.328602	6.46266	1.02882e-10	7.32222e-09
SLC25A22	193.068	1.27038	0.196824	6.45437	1.08669e-10	7.69845e-09
BNIP3L	2959.22	-0.54706	0.0849448	-6.44018	1.19332e-10	8.4151e-09
DHX58	678.616	1.29379	0.200924	6.4392	1.20107e-10	8.43108e-09
B4GALT5	3405.91	1.52889	0.237522	6.43686	1.21971e-10	8.52303e-09
SLC50A1	584.92	0.73046	0.113792	6.41925	1.36946e-10	9.52614e-09
LUCAT1	354.731	-1.32591	0.206805	-6.41138	1.44206e-10	9.98591e-09
SDE2	738.689	0.77557	0.121516	6.38242	1.74308e-10	1.20163e-08
RAB18	2548.99	0.592775	0.0929036	6.38054	1.76464e-10	1.21106e-08
TAGAP	1085.55	1.90428	0.299058	6.36759	1.92023e-10	1.31199e-08
OSGIN1	340.424	-0.781806	0.123187	-6.34652	2.20235e-10	1.49808e-08
SELENOI	922.087	0.735163	0.115936	6.3411	2.2813e-10	1.54495e-08
BISPR	240.822	0.962936	0.151903	6.33917	2.31013e-10	1.55762e-08
RASAL1	924.81	-1.22385	0.193328	-6.33043	2.44478e-10	1.64121e-08
CASP3	1534.58	0.666048	0.105537	6.31106	2.77133e-10	1.85233e-08
SOD2	57156.2	1.52881	0.24306	6.28983	3.17814e-10	2.11505e-08
CERS4	169.845	-1.03662	0.164898	-6.2864	3.24906e-10	2.15293e-08
GLRX	1910.21	0.896238	0.142659	6.28238	3.33439e-10	2.1998e-08
TBXAS1	2498.94	-0.70965	0.112971	-6.28172	3.34843e-10	2.1998e-08
APOBEC3A	43.1665	2.45316	0.391644	6.26374	3.7585e-10	2.4587e-08
BAZ1A	2914.77	1.24137	0.198666	6.24855	4.14276e-10	2.69859e-08
ADGRE4P	740.446	-0.876709	0.140429	-6.24307	4.29056e-10	2.78307e-08
CRTAM	230.448	1.05227	0.169003	6.22636	4.77409e-10	3.07447e-08
MUC1	126.914	2.06456	0.331594	6.22617	4.7798e-10	3.07447e-08
RALGPS2	125.909	1.14533	0.184421	6.21042	5.28445e-10	3.38491e-08
ZNF672	818.411	0.601918	0.0970379	6.20291	5.54268e-10	3.53558e-08
DAB2	6273.66	-0.64294	0.104251	-6.16726	6.94856e-10	4.41406e-08
SDC4	1523.15	0.569542	0.0924188	6.16262	7.15497e-10	4.52648e-08
PARP11	615.922	0.966208	0.156843	6.16034	7.25889e-10	4.5734e-08
SLC30A7	1447.65	0.635434	0.103167	6.15925	7.30913e-10	4.58626e-08
SERPING1	5688.41	1.66341	0.27049	6.14963	7.76642e-10	4.84428e-08
SLC29A1	1146.26	-0.594293	0.0966443	-6.14928	7.78337e-10	4.84428e-08
TM6SF1	967.453	-0.631407	0.10277	-6.14389	8.05261e-10	4.99165e-08
MCL1	8214.59	1.02346	0.166806	6.13561	8.48304e-10	5.23734e-08
MOV10	1462.92	1.00202	0.163661	6.12254	9.20951e-10	5.66311e-08
OASL	175.456	2.24431	0.366855	6.1177	9.49327e-10	5.81434e-08
RCN1	1327.6	1.15291	0.188504	6.1161	9.58926e-10	5.84983e-08
PRRT2	48.9195	1.87406	0.306483	6.11475	9.67106e-10	5.87641e-08
DCUN1D3	378.518	0.694186	0.113554	6.11328	9.76067e-10	5.90751e-08
GTPBP1	1024.16	0.857772	0.140416	6.10881	1.00379e-09	6.05149e-08
MERTK	1354.19	-1.72433	0.282351	-6.10704	1.01497e-09	6.095e-08
ACSL5	1967.52	0.672719	0.11024	6.10229	1.04561e-09	6.25454e-08
HCAR2	156.579	2.24992	0.370225	6.07716	1.22328e-09	7.28895e-08
MAT2B	2966.21	0.581134	0.095641	6.07621	1.23059e-09	7.3042e-08
CUL5	1336.91	0.745415	0.123239	6.04853	1.46169e-09	8.60942e-08
LPL	5467.41	-1.08146	0.178793	-6.04865	1.46064e-09	8.60942e-08
FMR1	1246.47	0.591301	0.0979588	6.03622	1.57769e-09	9.2572e-08
SP140L	860.701	0.825028	0.13679	6.03135	1.62591e-09	9.50384e-08
LCP2	3389.5	0.77653	0.129304	6.00546	1.90788e-09	1.11098e-07
OLR1	714.277	-1.26406	0.211161	-5.98626	2.14725e-09	1.24565e-07
CETP	30.8588	1.84974	0.310091	5.96516	2.44394e-09	1.41243e-07
RTN3	3945.07	-0.614176	0.103286	-5.94636	2.74174e-09	1.57861e-07
EXOC3L1	24.3386	2.03734	0.342815	5.94297	2.799e-09	1.60556e-07
CD7	147.848	1.23962	0.208866	5.93499	2.9386e-09	1.67937e-07
SHFL	466.851	0.811661	0.137116	5.91953	3.2287e-09	1.83833e-07
UBXN4	3636.37	0.62659	0.105949	5.91409	3.33721e-09	1.8931e-07
OTOF	41.2717	1.66898	0.282455	5.90882	3.44564e-09	1.94742e-07
CDC42SE2	3694.17	0.936614	0.158803	5.89795	3.68043e-09	2.0725e-07
CASP7	916.863	1.32178	0.224658	5.88352	4.01636e-09	2.25341e-07
ACBD5	1617.6	0.69964	0.119271	5.86597	4.46521e-09	2.49614e-07
UBXN11	935.276	-0.869337	0.148469	-5.85536	4.7599e-09	2.65123e-07
KREMEN1	1032.06	1.66275	0.284481	5.84485	5.07026e-09	2.8139e-07
RNF213-AS1	104.499	1.40021	0.239731	5.84076	5.19621e-09	2.87343e-07
RMC1	1032.14	0.688037	0.117846	5.83843	5.26945e-09	2.90349e-07
SWT1	233.538	0.850804	0.145888	5.83191	5.4795e-09	3.00844e-07
SLC25A29	852.598	-1.2637	0.216839	-5.82785	5.61465e-09	3.06078e-07
SSPN	273.452	1.86362	0.319759	5.8282	5.60283e-09	3.06078e-07
ABLIM3	185.265	-1.02967	0.176758	-5.8253	5.70099e-09	3.09687e-07
NLRP12	91.4335	-2.1539	0.370617	-5.81166	6.18554e-09	3.33704e-07
TEAD4	21.2496	2.05157	0.353011	5.81164	6.18653e-09	3.33704e-07
FLJ32255	311.094	1.17043	0.201518	5.80806	6.32021e-09	3.39722e-07
PARP12	2717.58	0.892054	0.153718	5.80317	6.50721e-09	3.48555e-07
ALDH1A1	1026.56	1.41691	0.244317	5.79948	6.65198e-09	3.55073e-07
TRIB3	333.715	-1.58776	0.274437	-5.7855	7.22953e-09	3.84566e-07
HERPUD2	897.707	0.566365	0.0979304	5.78335	7.32288e-09	3.88188e-07
PSMA3	1084.64	0.689981	0.119371	5.78014	7.46389e-09	3.94304e-07
VIL1	28.9507	2.10352	0.363972	5.77933	7.49992e-09	3.9485e-07
DCP1A	823.168	0.604613	0.104703	5.77453	7.71675e-09	4.04879e-07
ST6GAL1	961.846	0.648888	0.112404	5.7728	7.7963e-09	4.07662e-07
OPTN	2816.61	0.976555	0.169591	5.7583	8.49658e-09	4.42773e-07
IER5L	327.309	-0.909483	0.158096	-5.75272	8.78209e-09	4.56105e-07
N4BP2L1	1072.29	0.973452	0.17003	5.72517	1.03333e-08	5.34861e-07
RNF19B	2485.14	1.42625	0.249213	5.72302	1.04648e-08	5.3985e-07
MITD1	426.368	0.724823	0.126758	5.71817	1.07679e-08	5.53628e-07
CEACAM1	29.727	1.93031	0.338298	5.70593	1.15711e-08	5.92939e-07
MXD4	551.392	-1.08887	0.191009	-5.70065	1.19349e-08	6.09554e-07
KITLG	224.399	-1.56436	0.274676	-5.69529	1.23163e-08	6.26948e-07
LYPD5	84.2252	2.02721	0.356001	5.69438	1.23819e-08	6.28207e-07
UBR1	1258.74	0.658435	0.115978	5.67725	1.36875e-08	6.92162e-07
PRKCA	811.379	-0.970338	0.171324	-5.66376	1.48095e-08	7.46447e-07
CD40	2055.73	1.67036	0.295011	5.66203	1.49594e-08	7.51537e-07
FAM111A	1997.33	0.80085	0.141553	5.6576	1.53509e-08	7.68694e-07
JAG1	676.725	1.28826	0.227793	5.65537	1.55508e-08	7.76178e-07
CUL1	1609.83	0.793552	0.140427	5.65098	1.59533e-08	7.93688e-07
UNC119B	349.11	-0.759947	0.134786	-5.63819	1.71849e-08	8.52207e-07
ARMH1	86.5941	1.88426	0.334571	5.63187	1.7827e-08	8.81204e-07
RHBDD1	791.922	0.588823	0.104638	5.62726	1.83094e-08	9.02149e-07
TMEM109	2718.68	1.27733	0.227201	5.62202	1.88741e-08	9.27004e-07
DCBLD2	218.699	-0.769577	0.136935	-5.62002	1.9094e-08	9.31849e-07
LIMK2	1751.73	1.62814	0.289688	5.62032	1.90599e-08	9.31849e-07
BANK1	22.1044	2.00723	0.357584	5.61331	1.98488e-08	9.65619e-07
PXT1	19.5285	2.12695	0.379441	5.60549	2.07672e-08	1.00711e-06
HPCAL1	1856.36	-0.696106	0.124364	-5.59731	2.17698e-08	1.05241e-06
IRF9	1288.7	0.923831	0.165346	5.58726	2.30684e-08	1.11169e-06
CYP27B1	1075.39	2.0615	0.369026	5.58632	2.31926e-08	1.11419e-06
EIF2S1	1721.45	0.466138	0.0835657	5.5781	2.43153e-08	1.16449e-06
KANK2	84.7545	-1.64652	0.295512	-5.57176	2.52183e-08	1.20398e-06
SCML1	455.461	0.691998	0.124447	5.5606	2.68848e-08	1.27957e-06
RIPOR2	89.1898	1.53633	0.276375	5.55886	2.71543e-08	1.28841e-06
TRIM5	422.623	1.07383	0.193502	5.54946	2.86557e-08	1.35546e-06
FAM157C	14.2353	2.08988	0.376645	5.54868	2.87827e-08	1.35729e-06
EDEM1	4469.33	0.785318	0.141559	5.54764	2.89555e-08	1.36126e-06
EAF1	2574.55	0.737102	0.132934	5.54488	2.94162e-08	1.3787e-06
TIA1	1341.15	0.616057	0.111292	5.53551	3.10323e-08	1.45003e-06
CMTR1	1393.9	0.664603	0.120458	5.51731	3.44224e-08	1.60356e-06
FAM20A	1498.85	1.02129	0.185365	5.50963	3.59593e-08	1.6701e-06
H2BP2	35.2261	2.0241	0.367442	5.50861	3.61674e-08	1.6747e-06
TYMP	7040.82	1.5854	0.288269	5.49973	3.80369e-08	1.75598e-06
DUSP7	573.559	-0.747727	0.136041	-5.49633	3.87769e-08	1.78478e-06
SLC26A6	322.882	-0.784442	0.142962	-5.48708	4.08641e-08	1.87524e-06
ANK2	140.241	1.47833	0.269606	5.48329	4.17487e-08	1.90446e-06
ITPRIPL2	3108.85	0.854202	0.155774	5.48361	4.16723e-08	1.90446e-06
ATP1B1	1947.66	0.939313	0.171929	5.46337	4.67181e-08	2.12484e-06
PRAG1	532.626	-0.695106	0.127368	-5.45746	4.82985e-08	2.19025e-06
GNA13	4995.6	0.729649	0.133713	5.45684	4.84692e-08	2.19152e-06
C15orf48	1261.48	0.854178	0.157115	5.43665	5.42924e-08	2.44133e-06
PSMA5	1616.76	0.742183	0.136516	5.43658	5.43119e-08	2.44133e-06
BAZ2A	3032.3	0.765874	0.141204	5.42388	5.83191e-08	2.60622e-06
FAXDC2	180.727	-1.02076	0.188194	-5.42401	5.82773e-08	2.60622e-06
PTPN2	729.178	1.03903	0.192158	5.40714	6.40399e-08	2.85358e-06
ARHGAP35	1627.41	-0.565986	0.104772	-5.40209	6.58689e-08	2.9266e-06
AIDA	598.041	0.655943	0.121455	5.4007	6.63799e-08	2.9408e-06
PRRG4	605.611	1.3326	0.247367	5.38714	7.15887e-08	3.16245e-06
SCG3	195.396	1.43616	0.266646	5.38601	7.20393e-08	3.17324e-06
GIMAP2	1012.41	1.29517	0.240713	5.38054	7.42647e-08	3.26192e-06
LOC101929331	252.511	-0.980558	0.182526	-5.37217	7.77951e-08	3.40725e-06
CIITA	5961.81	1.54304	0.287301	5.37083	7.83765e-08	3.42296e-06
AUTS2	93.9929	1.89448	0.35331	5.36208	8.22681e-08	3.58274e-06
LRRC61	214.674	1.50098	0.280434	5.35233	8.68282e-08	3.77065e-06
PHACTR4	977.06	0.454765	0.085048	5.34715	8.93489e-08	3.86919e-06
TBK1	1336.82	0.614502	0.115017	5.3427	9.15736e-08	3.95439e-06
CASP1	1677.24	0.99615	0.186526	5.34053	9.26741e-08	3.9907e-06
OAS1	2564.26	1.48908	0.278905	5.33903	9.34464e-08	4.01271e-06
RNF114	2458.48	0.804328	0.150709	5.33696	9.452e-08	4.04751e-06
PSEN2	1297.11	0.515111	0.0966157	5.33155	9.73807e-08	4.15843e-06
GUCY1A1	123.602	1.59348	0.299018	5.32906	9.87237e-08	4.2041e-06
FAM92A	181.703	0.914952	0.171743	5.32745	9.96033e-08	4.22984e-06
LPIN1	885.264	0.673514	0.126797	5.31174	1.08581e-07	4.57821e-06
MTHFD1	1329.06	0.947891	0.178444	5.31197	1.08445e-07	4.57821e-06
TLE3	813.193	-0.95201	0.179234	-5.31154	1.087e-07	4.57821e-06
BAK1	726.701	0.688132	0.129755	5.30334	1.13705e-07	4.77593e-06
CHST13	289.301	-1.24601	0.234975	-5.30274	1.14079e-07	4.77855e-06
RERE	2019.24	0.951067	0.179489	5.29874	1.16606e-07	4.87117e-06
STX17	808.399	0.608984	0.115088	5.29148	1.21333e-07	5.05488e-06
KPNA5	247.7	1.12659	0.213006	5.28901	1.22983e-07	5.10977e-06
MREG	2986.56	0.510577	0.0965594	5.2877	1.23867e-07	5.13264e-06
ANKRD50	473.759	-0.762173	0.144415	-5.27765	1.3085e-07	5.36416e-06
DYSF	867.054	1.23985	0.234906	5.27808	1.30543e-07	5.36416e-06
EPHX1	1222.31	-0.558536	0.105819	-5.2782	1.30456e-07	5.36416e-06
SLFN12L	64.2012	1.77799	0.336866	5.27803	1.30579e-07	5.36416e-06
WDR91	950.622	-0.837565	0.158732	-5.27661	1.31595e-07	5.38033e-06
IFITM1	250.189	2.06855	0.392397	5.27158	1.35256e-07	5.50757e-06
TTC3	1690.38	-0.772428	0.146533	-5.27135	1.35423e-07	5.50757e-06
AMER1	199.805	1.29735	0.246308	5.26719	1.38528e-07	5.61897e-06
FSCN1	333.302	-1.53122	0.291446	-5.25385	1.48949e-07	6.00994e-06
RADX	57.0413	-1.44385	0.274812	-5.25396	1.48862e-07	6.00994e-06
RIN3	1902.92	-0.650637	0.123947	-5.24933	1.52655e-07	6.14338e-06
CLSTN3	360.752	1.13889	0.217015	5.248	1.53763e-07	6.17181e-06
ZC3H12A	772.765	1.23405	0.236358	5.2211	1.77863e-07	7.12053e-06
SRBD1	608.708	0.673468	0.129114	5.21607	1.8276e-07	7.2976e-06
LARP1	4546.96	0.619959	0.118955	5.21172	1.87097e-07	7.45139e-06
MIR3945HG	214.309	1.88873	0.36342	5.19711	2.02408e-07	8.04036e-06
STAP2	67.1851	1.73839	0.334938	5.19018	2.1009e-07	8.32401e-06
NECTIN1	402.824	-0.834925	0.161382	-5.17361	2.29616e-07	9.07425e-06
STOM	7917.31	1.40542	0.271864	5.16959	2.34607e-07	9.24773e-06
ASIC1	78.5253	-1.78077	0.34477	-5.16511	2.403e-07	9.44791e-06
DDX58	1097.05	1.33118	0.25784	5.16281	2.43276e-07	9.54051e-06
PSTPIP1	1135.31	-0.646006	0.125227	-5.15867	2.48704e-07	9.72855e-06
GTF2B	679.065	0.714372	0.138553	5.15595	2.52351e-07	9.84617e-06
EIF5A	1145.04	0.608076	0.118012	5.15268	2.56792e-07	9.99408e-06
SYNE1	1151.82	-1.07163	0.208171	-5.14784	2.63508e-07	1.02296e-05
CDKN2B	676.35	-1.33648	0.259651	-5.14723	2.64362e-07	1.02369e-05
CA11	581.953	1.13072	0.219985	5.13998	2.74763e-07	1.06129e-05
LINC01800	29.8758	-1.88549	0.367054	-5.13681	2.79443e-07	1.07666e-05
HIPK2	4188.13	-0.508727	0.0990734	-5.13485	2.8237e-07	1.08522e-05
SQOR	5400.01	0.553046	0.107876	5.12667	2.94912e-07	1.13059e-05
FHOD1	654.982	-1.09846	0.214296	-5.12592	2.96083e-07	1.13226e-05
ZC3H3	150.683	0.911986	0.178015	5.12307	3.00594e-07	1.14666e-05
ERAP1	3361	0.555669	0.108701	5.11191	3.18919e-07	1.21355e-05
SOS1	2075.58	0.894238	0.174958	5.11116	3.20187e-07	1.21537e-05
FCRL6	452.269	1.42832	0.279517	5.10996	3.22235e-07	1.21713e-05
RAB8B	2458.92	0.507963	0.0993986	5.11037	3.21531e-07	1.21713e-05
GPBAR1	123.432	1.82178	0.356668	5.10776	3.25999e-07	1.22833e-05
ADAM12	160.39	-1.5886	0.311293	-5.10324	3.33894e-07	1.25194e-05
ATXN7	1434.17	0.901379	0.176628	5.10326	3.33845e-07	1.25194e-05
PDGFC	410.328	-1.44583	0.283458	-5.10069	3.38415e-07	1.26581e-05
TDRD7	837.515	0.773533	0.151825	5.09491	3.489e-07	1.30186e-05
AGPAT5	878.313	0.495466	0.0972609	5.0942	3.50213e-07	1.30359e-05
DECR1	1282.51	0.757939	0.148948	5.08861	3.60698e-07	1.33937e-05
CDCP1	816.37	0.815668	0.160373	5.08606	3.65584e-07	1.35425e-05
SLC15A3	8785.04	0.626996	0.123355	5.08285	3.71811e-07	1.374e-05
CTNNBL1	1310.11	0.667757	0.131486	5.07853	3.80367e-07	1.40225e-05
ABCA1	4961.92	-0.71893	0.141652	-5.07534	3.86803e-07	1.41917e-05
FAM107A	7.13765	1.98931	0.391953	5.07538	3.86718e-07	1.41917e-05
MAML3	118.393	-1.40388	0.276683	-5.07398	3.89582e-07	1.42596e-05
RPS6KA5	307.949	0.700827	0.138651	5.05461	4.31268e-07	1.5748e-05
TXN	4323.26	1.2478	0.246989	5.05205	4.37102e-07	1.59232e-05
GRAMD1B	315.262	1.36693	0.270727	5.04912	4.43844e-07	1.61305e-05
NBN	2329.38	1.12534	0.223285	5.03993	4.65693e-07	1.68847e-05
FBXO7	2039.14	0.415239	0.0824482	5.03636	4.74466e-07	1.71623e-05
ATG3	1614.99	0.856778	0.170213	5.03357	4.81422e-07	1.7373e-05
CCNYL1	1540	0.694252	0.137993	5.03106	4.87783e-07	1.75613e-05
TMEM170A	718.764	0.673826	0.134118	5.02414	5.05693e-07	1.81636e-05
VRK2	677.977	1.07143	0.213793	5.01152	5.40009e-07	1.9351e-05
TTC3P1	506.654	-0.776463	0.154987	-5.00985	5.44736e-07	1.94749e-05
HMGN4	1364.07	0.492717	0.0984499	5.00475	5.59338e-07	1.99506e-05
PDCD1LG2	1372.82	1.52133	0.304175	5.0015	5.68867e-07	2.02435e-05
USP42	280.571	0.67648	0.135322	4.99904	5.76179e-07	2.04564e-05
C1R	956.36	1.92797	0.38589	4.99616	5.84823e-07	2.07154e-05
VPS37B	683.227	-0.482273	0.0966613	-4.9893	6.05978e-07	2.14154e-05
APOBEC3D	158.249	1.22886	0.246385	4.98754	6.11536e-07	2.15623e-05
CAV2	32.2524	1.47881	0.296635	4.98528	6.18733e-07	2.17661e-05
EEPD1	887.446	-1.0407	0.209075	-4.97761	6.43737e-07	2.2594e-05
BOC	35.147	1.6973	0.34109	4.9761	6.48772e-07	2.27127e-05
USP18	162.469	1.42933	0.287261	4.97571	6.50073e-07	2.27127e-05
ACAP1	489.966	0.485943	0.0977389	4.97185	6.63177e-07	2.3118e-05
PARP3	490.416	0.625912	0.126339	4.95423	7.26169e-07	2.52565e-05
CERK	910.656	-0.938229	0.189448	-4.95243	7.32924e-07	2.54339e-05
DDX60L	3044.93	1.17942	0.238209	4.95121	7.37546e-07	2.55367e-05
LINC02201	31.4106	-1.69048	0.341542	-4.94956	7.43803e-07	2.56955e-05
EPG5	3031.11	0.784543	0.158541	4.94853	7.47751e-07	2.57739e-05
HSH2D	52.6871	1.5825	0.320085	4.94401	7.65313e-07	2.63202e-05
DENND1B	1539.93	1.03727	0.209822	4.94357	7.67042e-07	2.63208e-05
CMAHP	387.817	1.28746	0.260738	4.93776	7.90263e-07	2.70573e-05
PSMB2	1526.3	0.489099	0.099186	4.93113	8.17561e-07	2.79297e-05
ST3GAL5	2705.66	0.806865	0.163684	4.9294	8.24812e-07	2.81149e-05
RNF38	1190.81	0.454603	0.0925477	4.9121	9.01083e-07	3.06468e-05
ARID5B	1490.42	1.07431	0.219341	4.89791	9.68629e-07	3.28714e-05
MELK	61.4601	1.28846	0.263153	4.89624	9.7687e-07	3.3078e-05
CERS2	2386.16	-0.427637	0.0874127	-4.89216	9.97359e-07	3.36976e-05
IFI16	2674.6	1.03818	0.212482	4.88597	1.02919e-06	3.46969e-05
RAB20	1482.86	0.687087	0.140856	4.87793	1.07203e-06	3.60618e-05
B2M	1648.66	0.686691	0.140922	4.87286	1.09993e-06	3.69199e-05
KLHDC7B	502.376	1.16655	0.239484	4.8711	1.10979e-06	3.71696e-05
PNPLA7	277.117	-0.732436	0.150616	-4.86293	1.15663e-06	3.86541e-05
KCTD15	126.571	-1.42513	0.293132	-4.86173	1.16362e-06	3.88033e-05
SATB1	768.759	-0.677681	0.139406	-4.86121	1.16671e-06	3.88222e-05
CALHM6	2396.1	1.88502	0.387937	4.85908	1.17932e-06	3.91571e-05
IRF5	3240.75	0.49965	0.102907	4.85534	1.20179e-06	3.97377e-05
VPS13C	5346.12	0.884327	0.182136	4.85531	1.20198e-06	3.97377e-05
STXBP5-AS1	226.222	-1.10835	0.228446	-4.85169	1.22413e-06	4.03833e-05
MIIP	560.899	0.771643	0.159312	4.84361	1.27502e-06	4.18824e-05
PLCB2	4322.26	-0.618331	0.12765	-4.84396	1.27274e-06	4.18824e-05
PROCR	641.394	1.11108	0.22958	4.8396	1.301e-06	4.26446e-05
ZMYND11	1369.22	-0.485102	0.100271	-4.83793	1.31201e-06	4.29137e-05
CNKSR3	29.7667	-1.78291	0.368675	-4.83601	1.32474e-06	4.32383e-05
LINC01503	70.5409	-1.49784	0.309817	-4.83459	1.3342e-06	4.34546e-05
BATF3	102.694	1.41429	0.293124	4.82487	1.40094e-06	4.5532e-05
PCYT1A	3898.91	0.510569	0.105877	4.82227	1.41935e-06	4.60331e-05
CLEC2B	895.501	0.862555	0.178937	4.82043	1.43247e-06	4.63606e-05
SLC25A32	605.664	0.54195	0.112473	4.81851	1.44638e-06	4.67125e-05
FRRS1	405.953	0.839823	0.174441	4.81438	1.47661e-06	4.75889e-05
FRY	327.464	-1.06463	0.221202	-4.81293	1.4873e-06	4.78333e-05
RC3H2	1478.36	0.530162	0.110293	4.80685	1.53327e-06	4.92088e-05
IQGAP3	144.89	-1.16775	0.243202	-4.80157	1.57423e-06	5.0418e-05
BRCA2	411.686	1.02539	0.214053	4.79035	1.6649e-06	5.32111e-05
TBC1D31	381.32	0.714881	0.149252	4.78977	1.66975e-06	5.32552e-05
ARL5B	731.733	0.781032	0.163091	4.78895	1.67659e-06	5.33627e-05
DDO	97.6145	1.18763	0.248113	4.78666	1.69583e-06	5.38637e-05
TSFM	510.085	0.851764	0.178013	4.78485	1.71118e-06	5.42391e-05
FAM135A	509.63	0.82628	0.172717	4.784	1.7184e-06	5.4356e-05
NRAS	2104.52	0.400122	0.0836575	4.78286	1.72822e-06	5.45544e-05
ASRGL1	657.229	-0.809389	0.169278	-4.78141	1.74068e-06	5.48349e-05
LOC101927069	118.454	-0.883772	0.184885	-4.78013	1.75186e-06	5.50743e-05
CLIP2	747.107	-0.775249	0.162351	-4.77513	1.79593e-06	5.63446e-05
PARP10	1815.88	1.11856	0.234347	4.7731	1.81415e-06	5.66848e-05
PCSK6	328.096	-1.24754	0.261364	-4.77317	1.81346e-06	5.66848e-05
PRPS2	1105.15	0.947801	0.198932	4.76445	1.89373e-06	5.90514e-05
GSR	3546.24	-0.534753	0.11234	-4.76015	1.93452e-06	6.02012e-05
HELB	200.514	0.811598	0.170538	4.75903	1.94522e-06	6.04117e-05
IGSF3	174.307	-1.05853	0.22251	-4.75724	1.96259e-06	6.08285e-05
LOC728743	151.668	1.24678	0.262445	4.75063	2.02781e-06	6.27233e-05
MTHFD2	4516.74	0.650843	0.137152	4.7454	2.08094e-06	6.42376e-05
C15orf39	720.673	0.741113	0.156342	4.74032	2.13383e-06	6.57383e-05
BAIAP2-DT	758.815	-0.907824	0.191549	-4.7394	2.14357e-06	6.59061e-05
ATP6V1A	8471.47	0.538345	0.113639	4.73732	2.16565e-06	6.64523e-05
ATP6V1G1	2758.55	0.656899	0.138764	4.73393	2.20219e-06	6.74388e-05
LEPROTL1	1810.4	0.769112	0.162596	4.73022	2.2428e-06	6.85458e-05
NEMP1	1219.01	1.05512	0.223626	4.71822	2.37918e-06	7.25697e-05
CASP10	968.005	0.880217	0.186726	4.71394	2.42974e-06	7.39653e-05
SRP54	1406.68	0.42693	0.0907355	4.70522	2.53595e-06	7.70457e-05
FASN	508.808	-0.669233	0.142399	-4.69971	2.60528e-06	7.8996e-05
NUDCD1	337.45	0.792804	0.168796	4.69682	2.64248e-06	7.99662e-05
IL18BP	3378.59	1.48094	0.315379	4.69575	2.6563e-06	8.02264e-05
ANAPC10	176.439	0.799976	0.170377	4.69533	2.66183e-06	8.02358e-05
TNFAIP2	10760.8	0.971602	0.207161	4.69009	2.73088e-06	8.21563e-05
MYO1G	1109.86	1.28162	0.273326	4.68897	2.74582e-06	8.24443e-05
SLC11A1	3296.19	-0.716632	0.153254	-4.67611	2.92366e-06	8.76131e-05
SCO1	1129.43	0.41467	0.0887022	4.67485	2.9417e-06	8.7982e-05
APPL2	815.485	-0.604192	0.129418	-4.66853	3.03368e-06	9.05568e-05
LYNX1	163.062	-0.884826	0.189841	-4.66088	3.14855e-06	9.38035e-05
TP53I11	1178.86	-0.39816	0.0855207	-4.65571	3.22864e-06	9.60035e-05
PDK4	536.753	-1.03244	0.222289	-4.64461	3.40725e-06	0.000101119
DDHD1	1788.27	0.622985	0.134185	4.64271	3.43863e-06	0.000101658
MDGA1	192.78	1.6555	0.356556	4.64302	3.43357e-06	0.000101658
FCGR1A	1023.67	1.7605	0.379271	4.6418	3.45395e-06	0.000101719
SCAPER	298.109	0.703946	0.151644	4.6421	3.44881e-06	0.000101719
RBM47	5101.51	0.454581	0.0980081	4.6382	3.51459e-06	0.000103307
VASH1	2498.04	-0.635165	0.137192	-4.62974	3.66127e-06	0.000107413
DENND2B	196.193	-1.242	0.268333	-4.62857	3.68197e-06	0.000107815
NT5DC2	545.804	-1.49333	0.322716	-4.62738	3.7032e-06	0.000108231
BBX	1395.37	0.63499	0.137264	4.62606	3.72694e-06	0.000108718
TRANK1	1788.81	0.898887	0.194337	4.62539	3.73885e-06	0.000108859
C5orf51	1031.49	0.551553	0.119489	4.61594	3.91323e-06	0.000113721
DLAT	1577.57	0.816536	0.177073	4.61129	4.00169e-06	0.000116072
ODF3B	357.395	1.10734	0.240273	4.60867	4.05254e-06	0.000117325
PDK2	176.51	-0.792992	0.172219	-4.60455	4.13351e-06	0.000119445
EMC2	879.948	0.407017	0.0884215	4.60314	4.16165e-06	0.000120032
WDFY1	3133.62	0.71435	0.155227	4.60196	4.1853e-06	0.000120488
VPS54	921.494	0.589686	0.128261	4.59754	4.27501e-06	0.000122841
PCGF5	2253.32	0.697053	0.151829	4.59105	4.41017e-06	0.000126402
TMEM37	68.7796	-1.70882	0.372227	-4.5908	4.41541e-06	0.000126402
AGPAT3	3364.3	0.623965	0.135948	4.58973	4.43811e-06	0.000126816
CD83	3394.71	0.84284	0.183758	4.58669	4.50329e-06	0.000128163
CD99L2	1923.59	0.434828	0.0948247	4.5856	4.52692e-06	0.000128163
MEGF8	1104.61	-0.743081	0.162036	-4.58591	4.52016e-06	0.000128163
SIGLEC1	5795.65	1.26082	0.274866	4.58705	4.49561e-06	0.000128163
TMEM140	1861.98	1.06366	0.231935	4.58602	4.51773e-06	0.000128163
SEMA6B	2851.35	-0.500727	0.109249	-4.58335	4.57582e-06	0.000129309
TAF1A	148.253	1.0079	0.220028	4.5808	4.63212e-06	0.00013066
IFT172	322.254	-0.56617	0.124015	-4.56532	4.9873e-06	0.000140421
PRDM1	1405.18	0.789352	0.172977	4.56335	5.03445e-06	0.000141489
TXNRD3	267.483	-0.887166	0.194577	-4.55946	5.12864e-06	0.000143873
SLC25A28	605.816	1.12012	0.24606	4.55223	5.30813e-06	0.000148637
CFP	142.747	-1.28838	0.283048	-4.55181	5.31868e-06	0.000148662
COQ10B	872.627	0.574819	0.126438	4.54627	5.46062e-06	0.000152352
RNF44	1145.78	-0.420198	0.0924813	-4.5436	5.53021e-06	0.000154014
DPYSL2	2680.77	-0.581184	0.128096	-4.53709	5.70365e-06	0.000158557
CDA	822.331	-0.907882	0.200215	-4.53453	5.77307e-06	0.000160103
ELAVL4	130.128	1.33129	0.293605	4.53428	5.78007e-06	0.000160103
HINT3	1301.92	0.424158	0.0936036	4.53143	5.85859e-06	0.000161986
BIRC3	1567.22	1.13681	0.251291	4.52389	6.07139e-06	0.000167568
PDE4B	835.868	1.69758	0.375469	4.52121	6.14867e-06	0.000169397
DGKD	329.192	-0.616305	0.136659	-4.50979	6.4891e-06	0.000178456
SVIL	300.843	-0.864185	0.191656	-4.50904	6.51229e-06	0.000178774
ZNF276	284.717	0.571599	0.126857	4.50584	6.61107e-06	0.000181162
TFEC	5773.17	0.864155	0.19217	4.49683	6.8973e-06	0.000188669
C5orf15	2186.34	1.10878	0.246594	4.4964	6.91136e-06	0.000188718
CR1	455.161	-1.25016	0.2783	-4.49213	7.05132e-06	0.000192199
TIFA	710.644	1.67479	0.373125	4.48855	7.17081e-06	0.000195109
RXRA	4373.71	-0.767432	0.171122	-4.48471	7.30124e-06	0.000197958
TENT5A	1355.66	0.570941	0.127304	4.48487	7.29597e-06	0.000197958
ABCC3	3727.18	-0.80426	0.179364	-4.48395	7.32751e-06	0.000198031
GART	893.668	0.451515	0.100697	4.48388	7.32969e-06	0.000198031
ENPP4	948.552	1.18967	0.265355	4.48331	7.34944e-06	0.000198216
PAX5	23.1449	1.75953	0.392497	4.48292	7.36289e-06	0.000198231
AMIGO2	31.9922	1.50774	0.336533	4.48021	7.45693e-06	0.000200412
ABCC11	18.2621	1.73837	0.388087	4.47934	7.48746e-06	0.000200881
SHISA5	2062.77	0.795824	0.177696	4.47858	7.51425e-06	0.000201248
CD9	4642.58	-0.846715	0.189096	-4.47769	7.54561e-06	0.000201737
SLC48A1	1346.03	-0.796747	0.17796	-4.47712	7.56552e-06	0.000201918
CCDC32	530.051	0.743282	0.166231	4.47137	7.77186e-06	0.000207066
LINC02693	195.629	-0.672533	0.15043	-4.47074	7.79494e-06	0.000207321
ANKH	1239.38	-1.18816	0.265829	-4.46963	7.83533e-06	0.000208036
ZNF704	98.4016	-1.33321	0.298451	-4.46709	7.92898e-06	0.000210159
FAS	1372.04	0.653571	0.146346	4.46594	7.97185e-06	0.000210932
LOC101928143	181.86	-1.09918	0.246186	-4.46484	8.01274e-06	0.000211649
MTHFR	1336.45	0.452489	0.101362	4.46409	8.04091e-06	0.000212029
CNTLN	615.561	1.05332	0.235985	4.46352	8.06255e-06	0.000212235
SEMA4D	1393.96	1.12771	0.252701	4.46264	8.09573e-06	0.000212745
TMEM129	479.474	-0.462544	0.103684	-4.46109	8.15448e-06	0.000213923
LRRCC1	300.993	1.03367	0.231728	4.46071	8.16895e-06	0.000213938
GRIN3A	1083.49	1.69122	0.379172	4.4603	8.18435e-06	0.000213976
TOP1	1889.21	0.682298	0.152991	4.45972	8.20667e-06	0.000214195
NEXN	25.5475	1.47684	0.331315	4.45752	8.29132e-06	0.000216038
PRADC1	150.549	-0.798198	0.17917	-4.45499	8.38988e-06	0.000218236
MAPK8IP3	860.832	-0.488843	0.109825	-4.4511	8.54332e-06	0.000221852
MTURN	877.115	-0.938548	0.211029	-4.4475	8.6877e-06	0.000225221
TNFSF13B	3235.86	1.4735	0.331377	4.44659	8.72447e-06	0.000225793
RDX	3072.3	0.638177	0.143543	4.44589	8.75298e-06	0.000226151
TPCN1	2275.37	-0.819786	0.184617	-4.44048	8.97582e-06	0.000231519
RAB1A	5069.76	0.386062	0.086962	4.43943	9.01967e-06	0.00023226
RAB12	1586.92	0.559878	0.126304	4.43278	9.30261e-06	0.000239146
CASZ1	97.4422	1.2722	0.287093	4.4313	9.36656e-06	0.000240388
PRPF3	808.314	0.721168	0.162901	4.42704	9.55336e-06	0.000244773
FLT3LG	81.61	1.10713	0.250225	4.42454	9.6646e-06	0.000247211
MPZL2	61.0652	1.51764	0.343127	4.42296	9.73566e-06	0.000248615
HOMER3	474.029	-0.966275	0.218578	-4.42074	9.83639e-06	0.000250771
DYNC1LI1	1115.96	0.472363	0.10689	4.41917	9.908e-06	0.000252178
GLCE	539.018	-0.547458	0.123914	-4.41804	9.96007e-06	0.000253085
RBCK1	1008.18	0.603929	0.136838	4.41345	1.01735e-05	0.000257938
RNF34	623.159	0.595287	0.134887	4.41322	1.01846e-05	0.000257938
LOC105375304	24.9433	1.60756	0.364534	4.40989	1.03425e-05	0.000261505
CAT	1372.18	-0.518968	0.117748	-4.40745	1.04594e-05	0.000264027
TAPBPL	1010.34	0.795173	0.180537	4.40449	1.06032e-05	0.000267218
ARHGEF9	317.347	-0.574071	0.130475	-4.39986	1.08321e-05	0.000272426
STX2	571.229	-0.471382	0.107142	-4.3996	1.08453e-05	0.000272426
OBSCN	247.942	-1.03978	0.236597	-4.39475	1.10901e-05	0.000278122
MFSD14A	1344.95	0.44931	0.10225	4.39421	1.11175e-05	0.000278355
CLEC6A	358.088	1.30508	0.297051	4.39345	1.11567e-05	0.00027888
ARHGAP27P1	203.544	-0.654678	0.149146	-4.3895	1.13613e-05	0.000283535
KIAA0232	1806.43	-0.510439	0.116344	-4.38732	1.14757e-05	0.000285926
AMPD2	1030.42	-0.744024	0.16965	-4.38564	1.15648e-05	0.000287679
DUSP3	2417.57	0.491179	0.112033	4.38423	1.16394e-05	0.000289067
LRP1	18532.8	-0.51571	0.117679	-4.38236	1.17402e-05	0.000291101
HSD3B7	1682.85	0.579383	0.132402	4.37593	1.20917e-05	0.000299334
CSPG4	252.008	-1.04586	0.239053	-4.37501	1.21429e-05	0.000300118
ARHGAP22	750.212	-0.727286	0.166318	-4.37287	1.22623e-05	0.000302096
SLC9A1	1354.52	-0.524451	0.119924	-4.37321	1.22435e-05	0.000302096
DNAJA1	4042.58	0.907949	0.207769	4.37	1.24246e-05	0.000305116
NMRAL2P	506.582	-0.572429	0.130982	-4.3703	1.24074e-05	0.000305116
DCAF6	1148.42	-0.526741	0.120592	-4.36795	1.25416e-05	0.0003075
BRI3BP	583.192	-0.743001	0.170231	-4.36465	1.27324e-05	0.00031168
MORC3	1510.89	0.489713	0.112256	4.36248	1.28599e-05	0.0003143
FGL2	16762.2	1.23454	0.283038	4.36175	1.29029e-05	0.000314851
RNF115	982.939	0.561224	0.128952	4.35219	1.34784e-05	0.000328374
SNTA1	100.639	-0.933005	0.214503	-4.34961	1.36377e-05	0.000331729
CYBRD1	795.57	-0.884259	0.203426	-4.34682	1.38122e-05	0.000335443
AAMP	1614.52	0.590827	0.135987	4.34475	1.39436e-05	0.00033754
KLHDC2	435.379	-0.471703	0.108565	-4.34491	1.39333e-05	0.00033754
VWF	83.0257	-1.33777	0.307929	-4.34442	1.39644e-05	0.00033754
IL2RA	511.926	1.4236	0.327916	4.34135	1.41612e-05	0.000341758
UBE4B	1076.32	-0.582208	0.134411	-4.33156	1.48059e-05	0.000356757
DAPP1	1394.32	1.16397	0.268851	4.32941	1.49508e-05	0.000359684
RARA	457.393	-0.664973	0.153639	-4.32817	1.50356e-05	0.00036116
RMDN3	1187.5	0.624622	0.144375	4.32639	1.51573e-05	0.000363516
LDLRAD3	111.536	-1.08189	0.250253	-4.32318	1.53796e-05	0.0003677
RBMS1	2220.7	0.632602	0.14632	4.3234	1.53644e-05	0.0003677
PHETA1	476.491	-0.744712	0.172344	-4.32108	1.55267e-05	0.00037064
BTN2A2	640.053	1.21992	0.282418	4.31956	1.56342e-05	0.000372626
METTL7A	2047.8	-0.908117	0.210454	-4.31504	1.59573e-05	0.000379738
DTNBP1	325.675	0.809512	0.187814	4.31018	1.6312e-05	0.000387581
MKRN1	1883.55	0.396112	0.09192	4.30931	1.63764e-05	0.000388509
FAM124A	150.052	1.41593	0.328723	4.30735	1.65222e-05	0.000391365
SLC15A4	1243.54	0.588409	0.13664	4.30626	1.66035e-05	0.000392686
ADD2	172.402	1.51924	0.352962	4.30425	1.67551e-05	0.000395055
CYB561	374.239	0.816169	0.189605	4.30457	1.67313e-05	0.000395055
TBC1D22B	525.983	0.610045	0.141827	4.30133	1.69774e-05	0.000399683
ERP44	1932.55	0.525205	0.122223	4.29709	1.73056e-05	0.000406787
MYC	157.711	-1.28142	0.298343	-4.29512	1.74597e-05	0.000409783
LARP4	1541.62	0.529502	0.123378	4.2917	1.77309e-05	0.000415515
GUK1	1512.17	0.558481	0.130143	4.29129	1.77638e-05	0.000415652
EXOC3L4	42.0479	1.68408	0.392475	4.29091	1.77939e-05	0.000415722
C5AR2	807.915	-0.496451	0.116058	-4.27762	1.88903e-05	0.00044067
SLC16A6	1280.51	-0.535648	0.125248	-4.27671	1.89677e-05	0.000441803
GPR174	50.89	1.33695	0.312843	4.27354	1.92396e-05	0.000446784
TMEM126B	749.198	0.545376	0.127615	4.27361	1.92337e-05	0.000446784
ZNF580	319.345	-0.503615	0.117924	-4.27066	1.94897e-05	0.000451909
CSRNP2	799.851	0.710887	0.166542	4.26851	1.96786e-05	0.000455601
VPS9D1-AS1	87.2509	1.07595	0.252256	4.26531	1.99622e-05	0.000461471
EXOC2	979.61	0.380394	0.0892288	4.26313	2.01581e-05	0.000465302
LOC100507002	20.815	1.48716	0.349297	4.25757	2.06664e-05	0.000476318
MED22	615.685	-0.575309	0.135294	-4.25228	2.11606e-05	0.000486979
CASP5	30.4239	1.35131	0.317852	4.25138	2.12459e-05	0.000488211
GIMAP8	1890.63	1.2794	0.301153	4.24835	2.15352e-05	0.00049412
AFF1	2960.61	0.486487	0.114552	4.24686	2.16785e-05	0.000496667
RAPGEF2	2061.38	1.00624	0.237178	4.24254	2.21e-05	0.00050557
PGAP1	215.859	0.799531	0.188573	4.23991	2.23609e-05	0.000510779
ARRB1	3668.04	-0.603959	0.142498	-4.23837	2.25153e-05	0.000513542
SLC2A13	546.733	0.632107	0.149207	4.23645	2.27081e-05	0.000517172
SCARB2	14918.7	0.586966	0.138722	4.23124	2.32408e-05	0.000528522
ATP13A2	938.092	1.30852	0.309321	4.2303	2.33384e-05	0.00052853
CCNY	2884.2	-0.313472	0.0741026	-4.23024	2.33443e-05	0.00052853
PRKAR1B-AS1	88.5751	1.0678	0.252419	4.23026	2.33425e-05	0.00052853
CRTC1	306.325	-0.602622	0.142619	-4.2254	2.38512e-05	0.000539212
CAMK2B	117.878	-1.40105	0.331963	-4.2205	2.43765e-05	0.000549644
CLN5	2074.84	0.421548	0.0998828	4.22043	2.43841e-05	0.000549644
MYO9B	8540.68	-0.470645	0.111589	-4.21765	2.4686e-05	0.000555633
RNF166	919.807	-0.68135	0.161637	-4.2153	2.49445e-05	0.000560631
DPYS	18.7775	1.51028	0.359191	4.20467	2.61466e-05	0.000586792
AK4	811.468	1.07653	0.25611	4.20338	2.62955e-05	0.000589273
LINC00963	976.833	-0.655379	0.155963	-4.20215	2.64394e-05	0.000591635
ZBED6CL	326.111	1.33789	0.318819	4.19641	2.71184e-05	0.000605946
POLR3D	480.531	0.773067	0.184242	4.19592	2.71763e-05	0.000606358
FOXO4	935.385	-0.685043	0.163441	-4.19138	2.77264e-05	0.000617735
ZNF618	1017.75	0.902116	0.215267	4.19068	2.78118e-05	0.000618741
HGSNAT	1537.31	-0.613058	0.146303	-4.19032	2.7856e-05	0.000618829
RSU1	2917.12	0.792671	0.189198	4.18964	2.79401e-05	0.000619803
ABHD13	747.53	0.385749	0.0921322	4.1869	2.82784e-05	0.000626404
TAPT1	781.598	-0.434405	0.103765	-4.18644	2.83365e-05	0.000626787
GSTK1	1873.55	0.521342	0.12463	4.1831	2.87555e-05	0.000635141
RORB	8.56056	1.6179	0.387031	4.18028	2.91155e-05	0.000642171
USP30	209.966	-0.83052	0.199067	-4.17207	3.01849e-05	0.000664803
SLC27A1	1024.5	-0.644114	0.154411	-4.17144	3.02683e-05	0.000665687
NISCH	2129.34	-1.02557	0.245907	-4.17057	3.03838e-05	0.00066632
SLC35A5	1181.53	0.668358	0.160244	4.17088	3.03429e-05	0.00066632
ADRA2B	112.658	-1.41886	0.340442	-4.1677	3.07689e-05	0.000671889
ENTPD5	502.227	0.771461	0.185091	4.168	3.07286e-05	0.000671889
LRP3	263.868	-0.75314	0.180683	-4.1683	3.06874e-05	0.000671889
LACTB	3497.89	0.642384	0.154242	4.16478	3.11649e-05	0.000679573
RTL5	807.562	-0.46365	0.111411	-4.16162	3.16003e-05	0.000688089
OPLAH	384.772	-0.46465	0.111669	-4.16095	3.16923e-05	0.000689118
PTPN1	2987.35	0.652563	0.156889	4.15941	3.19075e-05	0.000692816
TTLL4	1048.09	-0.735312	0.177035	-4.15349	3.2744e-05	0.000709977
GLIPR1	1071.82	-1.03577	0.249716	-4.14779	3.35695e-05	0.00072685
POLB	465.153	1.0638	0.256669	4.14463	3.40363e-05	0.000735922
LOC105371998	18.318	-1.42908	0.344979	-4.14252	3.43518e-05	0.000741699
ALOX5AP	439.474	-1.24703	0.301615	-4.13451	3.5572e-05	0.000766969
CNRIP1	263.008	-0.936776	0.226698	-4.13226	3.59216e-05	0.000773421
OXCT1	198.377	0.786399	0.190507	4.12792	3.66053e-05	0.000787039
GSTM2	58.611	-1.13348	0.274766	-4.12526	3.70322e-05	0.000795107
TSC22D3	1054.8	0.769965	0.186847	4.12084	3.77494e-05	0.000809375
PTPRM	741.446	-0.356305	0.086483	-4.11995	3.78963e-05	0.000811392
KCNC3	479.802	-0.996343	0.241864	-4.11944	3.79799e-05	0.000812052
HSBP1L1	156.018	1.04096	0.252989	4.11463	3.87796e-05	0.000827999
FAM160B1	1269.39	0.465592	0.113186	4.11352	3.89672e-05	0.000830851
AGAP3	2533.7	-0.354957	0.0863367	-4.11131	3.93418e-05	0.000837676
NHLRC3	2477.85	0.881481	0.214535	4.1088	3.97716e-05	0.000845655
CELSR2	61.116	-1.11592	0.271756	-4.10633	4.02003e-05	0.000853591
DIAPH1	5119.54	0.59088	0.143965	4.10433	4.05485e-05	0.000859796
BLZF1	516.115	0.575977	0.140394	4.10258	4.08573e-05	0.00086515
CCNA1	214.46	1.11826	0.272601	4.10218	4.09279e-05	0.000865453
FEM1C	1372.86	0.927292	0.226136	4.10059	4.12095e-05	0.000870211
SP100	2649.13	0.580395	0.141817	4.09257	4.26626e-05	0.000898427
SYN1	12.1046	-1.57425	0.384633	-4.09285	4.26103e-05	0.000898427
ZCCHC10	384.626	0.499742	0.122441	4.0815	4.47453e-05	0.000940999
CGAS	599.29	1.23779	0.303425	4.07939	4.5154e-05	0.000948295
MMP25-AS1	86.7114	1.3677	0.335977	4.07081	4.68497e-05	0.00098212
MYOF	13199.4	0.660595	0.162285	4.0706	4.68923e-05	0.00098212
INSIG2	1680.43	1.23211	0.303062	4.06553	4.79236e-05	0.00100235
C12orf4	849.332	0.405428	0.0997315	4.0652	4.79915e-05	0.00100241
TNKS2	2799.35	0.420744	0.103516	4.06453	4.81301e-05	0.00100394
DOCK8	5592.59	0.566535	0.139455	4.0625	4.85506e-05	0.00101134
SLCO4A1	246.321	1.10269	0.271464	4.062	4.86532e-05	0.00101211
ADARB1	374.2	-0.711774	0.175303	-4.06025	4.90212e-05	0.00101725
FAM122C	249.606	0.814982	0.200725	4.06019	4.9033e-05	0.00101725
FARP2	280.298	0.867214	0.213635	4.05933	4.92143e-05	0.00101964
ZBTB6	482.26	0.525408	0.129506	4.05702	4.97026e-05	0.00102837
INO80D	937.267	0.514527	0.126942	4.05325	5.05107e-05	0.00104368
PLB1	140.841	-1.33396	0.329469	-4.04881	5.14782e-05	0.00106225
ZNF462	95.7836	1.00354	0.24789	4.04834	5.15832e-05	0.00106299
MGAT4B	1332.28	-0.571083	0.141204	-4.04438	5.24625e-05	0.00107966
RAB39A	442.01	1.12002	0.277051	4.04267	5.28465e-05	0.00108611
CBX7	431.037	-1.12424	0.278395	-4.03829	5.38424e-05	0.0011051
GDPD5	426.576	0.674362	0.167144	4.03461	5.46923e-05	0.00112105
QPRT	243.46	-1.44659	0.358591	-4.03408	5.48159e-05	0.00112208
SNX16	394.419	1.00525	0.249421	4.03032	5.56998e-05	0.00113866
PCYOX1	1116.23	-0.764291	0.189651	-4.02998	5.57806e-05	0.0011388
COL13A1	156.471	-1.25876	0.312652	-4.02608	5.67148e-05	0.00115633
ARHGAP26	2044.49	-0.676268	0.167986	-4.02575	5.67942e-05	0.00115642
GDI2	4712.45	0.508698	0.126496	4.02145	5.78407e-05	0.00117617
GAPT	45.3662	-1.44439	0.35948	-4.01799	5.86968e-05	0.001192
GINS1	204.89	0.711282	0.177079	4.01675	5.90073e-05	0.00119673
SLC31A1	6365.02	0.706531	0.176007	4.01421	5.96443e-05	0.00120805
CLEC4D	242.834	0.923316	0.230193	4.01106	6.04472e-05	0.0012227
USP6NL	1564.26	0.973949	0.242972	4.00848	6.1111e-05	0.00123451
GOPC	972.513	0.420851	0.105031	4.00694	6.15111e-05	0.00124096
SMCHD1	2646.93	0.922989	0.230554	4.00335	6.24521e-05	0.00125829
STXBP5	1421.63	-0.618685	0.154556	-4.00298	6.25508e-05	0.00125863
ALDH4A1	366.837	-0.641897	0.160371	-4.00258	6.26564e-05	0.00125911
BBS12	173.25	0.727158	0.181742	4.00105	6.30621e-05	0.00126501
IL17RC	431.21	0.55702	0.139225	4.00085	6.31147e-05	0.00126501
HERPUD1	2424.83	0.493794	0.123447	4.00005	6.33296e-05	0.00126766
ACAP3	504.159	-0.421435	0.105509	-3.9943	6.48868e-05	0.00129715
RNF217	650.783	0.780545	0.195474	3.9931	6.52151e-05	0.00130202
SMPD3	58.6451	1.33776	0.335192	3.99102	6.57887e-05	0.00131176
SLC40A1	101.67	-1.14877	0.287958	-3.98936	6.62515e-05	0.00131928
CD53	10047.4	0.743826	0.186642	3.98531	6.73915e-05	0.00134025
DOP1A	497.554	1.06716	0.267871	3.98386	6.78052e-05	0.00134673
RHOBTB3	388.278	1.07488	0.270174	3.97846	6.93628e-05	0.00137589
OPN3	219.796	-0.790264	0.198745	-3.97627	7.00035e-05	0.00138681
PDLIM5	1967	0.339808	0.0855113	3.97383	7.0725e-05	0.0013993
DSE	2545.03	0.800027	0.201452	3.97131	7.14781e-05	0.00141057
ELOVL7	533.187	1.2826	0.322954	3.97147	7.14313e-05	0.00141057
CCN3	24.3699	-1.41319	0.356377	-3.96545	7.32574e-05	0.00144383
LMBR1	826.241	0.456779	0.115214	3.96461	7.35162e-05	0.00144707
SRP19	940.089	0.403591	0.102148	3.95104	7.78114e-05	0.00152966
LGALS9	3150.36	0.541727	0.137194	3.94863	7.85982e-05	0.00154315
LINC00674	1305.79	0.519536	0.13159	3.94814	7.87613e-05	0.00154439
MLX	1049.89	0.482016	0.122206	3.94428	8.00396e-05	0.00156745
OBSL1	119.84	-0.881305	0.22347	-3.94374	8.02214e-05	0.00156901
SSB	606.537	0.768057	0.194841	3.94197	8.08137e-05	0.00157859
IDO2	131.321	1.49222	0.378955	3.93772	8.22596e-05	0.00160479
PIM3	1110.16	0.715041	0.181611	3.93722	8.24314e-05	0.00160611
PTX3	18.0163	-1.54364	0.392499	-3.93285	8.39441e-05	0.00163351
TAPBP	36.0354	1.18449	0.30124	3.93205	8.42231e-05	0.00163687
CTDSP1	1262.98	-0.358899	0.0913631	-3.92827	8.55596e-05	0.00166018
ERGIC1	1963.56	-0.399082	0.101601	-3.92793	8.568e-05	0.00166018
STAT4	526.064	0.93563	0.238211	3.92774	8.57465e-05	0.00166018
KNL1	66.3219	0.923534	0.23531	3.92475	8.6821e-05	0.00167887
CDKN1B	1044.41	0.432881	0.110386	3.92152	8.79913e-05	0.00169936
PIM1	4630.57	1.09674	0.279812	3.91955	8.87162e-05	0.00171121
RAB3D	204.375	-0.720472	0.183877	-3.91823	8.92031e-05	0.00171844
CDK1	21.6703	1.29004	0.329335	3.9171	8.96216e-05	0.00172435
CD2AP	1351.85	0.734935	0.187764	3.91415	9.07228e-05	0.00174335
RGS2	151.071	-1.05819	0.270393	-3.91353	9.09583e-05	0.0017457
N4BP1	2335.41	0.433249	0.110731	3.91263	9.12949e-05	0.00174587
RGS18	44.0433	-1.52795	0.390466	-3.91314	9.11027e-05	0.00174587
SGIP1	15.3235	1.49936	0.383214	3.9126	9.13082e-05	0.00174587
GUCA1A	6.10247	1.51206	0.386719	3.90997	9.23085e-05	0.00176281
SETD3	2975.13	-0.285806	0.0731206	-3.90869	9.2799e-05	0.00176997
CXCL16	7745.8	0.46398	0.118759	3.90689	9.3493e-05	0.001781
TBL1X	1167.98	-0.395098	0.101172	-3.90522	9.41413e-05	0.00179113
DNM3	99.1679	-0.864679	0.221867	-3.89729	9.72749e-05	0.00184681
PLEK	13574.7	0.760748	0.195203	3.89721	9.73078e-05	0.00184681
CUL2	1384.65	0.513223	0.131927	3.8902	0.000100163	0.00189865
ZXDA	98.0054	0.729839	0.187685	3.88863	0.000100812	0.00190861
HDGFL3	692.713	-0.62584	0.161014	-3.88687	0.000101547	0.00192015
USF1	1156.61	0.357847	0.0921186	3.88463	0.000102486	0.00193552
TNFRSF10D	643.476	-0.8295	0.213636	-3.88278	0.00010327	0.00194793
SMPD1	1333.48	0.454875	0.117369	3.8756	0.000106362	0.00200381
DDX21	2218.41	0.574306	0.148282	3.87307	0.000107471	0.00202223
CREM	736.481	0.582463	0.150499	3.8702	0.000108747	0.00204123
WIPF3	10.565	-1.51777	0.392162	-3.87027	0.000108714	0.00204123
GIMAP4	2306.15	1.2157	0.314271	3.86832	0.000109588	0.00205451
TKT	4194.94	-0.397176	0.102723	-3.86647	0.000110421	0.00206761
MIR29B2CHG	111.932	0.843377	0.218252	3.86424	0.000111437	0.00208409
TNFRSF10A	578.995	0.602693	0.156038	3.86248	0.000112242	0.0020966
PIK3R5	3019.88	-0.829979	0.215056	-3.85936	0.000113684	0.00212095
RFC1	1034.06	0.388504	0.100675	3.85898	0.000113861	0.00212168
FYTTD1	1939.08	0.417229	0.108135	3.85839	0.000114137	0.00212247
LIG4	756.05	0.554208	0.143641	3.8583	0.00011418	0.00212247
SLC31A2	104.991	0.911531	0.236431	3.85537	0.000115555	0.00214544
C1RL-AS1	246.793	1.2283	0.318845	3.85233	0.000116997	0.0021696
STK11	975.433	-0.359871	0.0934502	-3.85094	0.000117663	0.00217933
ABCE1	1031.61	0.43586	0.113214	3.84988	0.000118178	0.00218622
ID1	23.4772	-1.51019	0.39249	-3.84771	0.000119229	0.00220301
PPP3CA	1228.16	-0.768195	0.199836	-3.84412	0.000120984	0.00223276
METTL4	337.245	0.628631	0.163632	3.84173	0.00012217	0.00225193
ZNF702P	179.818	1.43686	0.374108	3.84075	0.000122658	0.00225822
ATP1B3	2521.86	0.332661	0.0866427	3.83946	0.000123306	0.00226473
KLF6	6455.79	0.520072	0.13545	3.83957	0.000123248	0.00226473
TGM2	8029.66	0.875033	0.227984	3.83813	0.000123974	0.00227428
RASSF3	2697.1	0.456558	0.119097	3.8335	0.000126334	0.00231481
CBR1	925.978	0.648984	0.169546	3.82778	0.000129304	0.00236183
HDAC5	1047.58	-0.375149	0.0979996	-3.82806	0.000129155	0.00236183
SH3PXD2B	3348.38	-0.673106	0.175853	-3.82767	0.000129361	0.00236183
PUS3	187.368	0.542198	0.141674	3.82709	0.000129668	0.00236464
ELK4	1804.14	0.448199	0.117151	3.82582	0.000130337	0.00237402
ETS2	890.286	-0.516115	0.13498	-3.82364	0.000131493	0.00239225
CNDP2	6673.04	0.874046	0.228778	3.82049	0.000133186	0.00242017
S100A13	175.821	1.17581	0.307921	3.81854	0.000134244	0.00243653
ZDHHC8	374.137	-0.506906	0.132873	-3.81496	0.000136205	0.00246919
LINC00926	216.742	-0.979741	0.25687	-3.81416	0.000136649	0.00247433
CSF2RB	8297.05	1.18447	0.31107	3.80772	0.000140256	0.00253665
MIR4435-2HG	125.947	1.01196	0.265977	3.80469	0.000141984	0.00256489
FANCA	208.999	1.07835	0.283523	3.80339	0.000142728	0.00257529
CDR2	259.516	-0.575214	0.15133	-3.80107	0.000144075	0.00259656
SLC35E3	1390.78	-0.412202	0.108469	-3.80018	0.000144589	0.00259973
TUBB2A	111.208	-1.09164	0.287244	-3.8004	0.000144466	0.00259973
GNS	28389.8	0.449731	0.118499	3.79522	0.00014751	0.00264914
DNM1	48.9368	-0.980253	0.258433	-3.79306	0.000148804	0.0026664
TIMM21	562.931	-0.519222	0.136888	-3.79303	0.000148817	0.0026664
DDX23	1587.37	0.444657	0.117242	3.79263	0.00014906	0.00266763
SCYL3	259.227	0.558798	0.147497	3.78855	0.000151529	0.00270867
LAMA3	81.5649	1.34817	0.35596	3.78741	0.000152223	0.00271791
IDUA	192.188	-0.654531	0.172879	-3.78606	0.000153054	0.00272958
CYTOR	69.056	0.883389	0.233549	3.78246	0.000155285	0.00276616
CEP162	258.824	0.745529	0.19729	3.77885	0.000157557	0.00280338
THBD	364.205	-1.47894	0.391584	-3.7768	0.000158856	0.00282324
LIMS1	7610.38	-0.360994	0.0956136	-3.77555	0.000159655	0.00283322
TPT1-AS1	301.592	0.809494	0.214416	3.77534	0.000159787	0.00283322
TLR8	4301.78	1.08857	0.288531	3.77281	0.000161422	0.00285892
YIF1A	381.533	-0.530115	0.140637	-3.76938	0.000163655	0.00289512
ACOT11	435.442	-0.744452	0.197571	-3.76802	0.00016455	0.00290762
CEP85	429.349	-0.394573	0.104748	-3.76689	0.000165293	0.0029174
SMAD6	107.543	-0.920752	0.244476	-3.76623	0.000165732	0.00292179
MAN2A1	2302.3	0.44863	0.119176	3.76444	0.000166925	0.00293945
LMTK2	664.431	1.09603	0.291196	3.7639	0.000167287	0.00294245
SURF6	552.46	-0.466318	0.124	-3.76063	0.000169486	0.00297772
TCN2	767.65	0.870058	0.231433	3.75944	0.000170297	0.00298856
ACAN	4.56049	1.42103	0.378865	3.75076	0.000176302	0.00309041
CTSS	53004.9	0.40594	0.108367	3.74596	0.000179705	0.00314647
OTUD4	2209.66	0.723403	0.193143	3.74543	0.000180085	0.00314953
GPR34	455.344	-1.44723	0.38665	-3.74301	0.000181829	0.00317643
SLC43A1	101.153	-1.16832	0.312227	-3.74189	0.000182643	0.00318702
NRP1	12268.7	-0.540081	0.144374	-3.74084	0.000183406	0.00319672
NDUFB3	497.662	0.754517	0.201751	3.73984	0.000184137	0.00320219
UBE2D1	1247.55	0.560043	0.149743	3.74004	0.000183993	0.00320219
PROK2	5.11542	-1.41644	0.378847	-3.73881	0.000184896	0.00321176
ABCC5	1171.79	-0.78311	0.209507	-3.73788	0.000185579	0.00321998
TBC1D16	825.794	-0.483712	0.129454	-3.73655	0.00018656	0.00323336
SREBF1	481.02	0.613657	0.164257	3.73596	0.000186997	0.00323728
POMT1	643.178	-0.458049	0.122616	-3.73563	0.000187247	0.00323797
MIR155HG	86.1278	1.16818	0.312814	3.73442	0.000188148	0.00324989
PTPA	2430.64	0.636974	0.170582	3.73413	0.000188364	0.00324996
IL12RB1	490.458	1.21087	0.324525	3.73119	0.000190574	0.00328442
TMEM33	2718.13	0.398834	0.106948	3.72924	0.000192061	0.00330632
MLLT3	82.43	0.869801	0.233284	3.72852	0.000192611	0.00331209
SUCNR1	2525.4	1.13455	0.304409	3.72707	0.000193719	0.00332741
SNX30	2296.37	-0.427442	0.114717	-3.72607	0.000194489	0.00333691
SFT2D2	6011.28	0.782068	0.210099	3.72238	0.000197354	0.0033823
MESD	1875.82	0.322992	0.0867898	3.72155	0.000198006	0.00338969
DEPTOR	96.3111	-1.42297	0.382667	-3.71854	0.000200374	0.00342643
NRBP2	226.029	-0.562136	0.151186	-3.71817	0.000200675	0.00342775
SAMD4A	2766.11	0.715361	0.192425	3.71761	0.000201113	0.00343143
ANKFY1	2567.23	0.409421	0.110193	3.71548	0.000202815	0.00345663
CISH	273.497	0.551881	0.148714	3.71103	0.000206414	0.00351407
SLC17A9	564.134	-0.620373	0.167236	-3.70957	0.000207613	0.00353058
IL7	127.919	1.02545	0.276784	3.70487	0.000211497	0.00359152
RIPK1	1345.93	0.453775	0.122487	3.70467	0.000211664	0.00359152
FBXL20	916.73	-0.403774	0.109047	-3.70275	0.000213275	0.00361485
P4HA3	19.6623	-1.32809	0.358766	-3.70183	0.000214047	0.00362395
COL23A1	2163.04	-0.870597	0.235285	-3.70018	0.000215449	0.00364367
IRF7	21.9049	1.32078	0.357082	3.69882	0.000216608	0.00365523
WTAP	1480.3	0.613801	0.165941	3.69892	0.000216522	0.00365523
RBP5	139.964	1.09304	0.295542	3.69841	0.000216952	0.00365703
BET1	550.54	0.457852	0.123903	3.69526	0.000219666	0.00369871
LIN7C	658.165	0.391901	0.106109	3.69338	0.000221289	0.00372197
SLC16A1	1836.64	-0.885814	0.239931	-3.69195	0.000222541	0.00373893
RAPH1	633.607	-0.965463	0.261536	-3.6915	0.000222931	0.0037414
SLC6A6	8819.54	-0.708156	0.191919	-3.68987	0.000224368	0.0037614
NDC80	32.7977	1.12387	0.304755	3.68778	0.000226219	0.00378831
ARHGAP17	1950.36	0.469209	0.127263	3.68691	0.000226993	0.00379301
CMTM4	321.061	-0.826087	0.224053	-3.68702	0.000226895	0.00379301
PLGRKT	566.23	0.734018	0.199107	3.68655	0.000227311	0.00379419
SSRP1	1302.63	-0.284571	0.077305	-3.68115	0.000232185	0.00387135
HIVEP2	792.067	1.04645	0.28435	3.68014	0.000233107	0.0038825
KAT2B	1247.37	0.557313	0.151698	3.67384	0.000238935	0.00397527
IFT122	458.471	-0.642463	0.174958	-3.6721	0.000240565	0.00399806
DACT1	25.7294	-1.20173	0.327905	-3.66487	0.000247465	0.00410829
EVC	279.396	-0.667422	0.182269	-3.66175	0.000250501	0.00415421
TLR1	2681.75	0.594842	0.162532	3.65985	0.000252364	0.00418059
ZBED3	215.423	-0.541214	0.147898	-3.65936	0.000252842	0.004184
TEP1	2402.28	0.555935	0.15199	3.65771	0.000254474	0.00420649
SDHB	1358.03	0.358998	0.0981879	3.65623	0.000255947	0.00422629
PITPNC1	520.102	-0.527804	0.144432	-3.65433	0.000257855	0.00425322
ACTR6	604.674	0.535143	0.146465	3.65373	0.000258461	0.00425537
CTSL	16942.6	0.837961	0.229366	3.65338	0.000258806	0.00425537
NUSAP1	113.832	0.784057	0.214628	3.6531	0.000259093	0.00425537
RBM43	498.889	0.517708	0.141708	3.65334	0.000258851	0.00425537
AP5B1	3505.46	0.7375	0.202302	3.64554	0.00026683	0.00437777
PDRG1	427.191	0.43526	0.119407	3.64518	0.000267207	0.0043793
PLEKHA2	3863.65	0.329522	0.0904935	3.64139	0.000271174	0.00443957
RIOK3	2441.77	0.314647	0.0864315	3.64042	0.000272197	0.00445157
DENND1A	649.244	0.665319	0.182802	3.63956	0.000273102	0.00446163
ICAM1	6877.66	1.08061	0.296972	3.63874	0.000273973	0.00447112
ERI1	605.753	0.664377	0.182611	3.6382	0.000274553	0.00447582
RICTOR	1614.83	0.648946	0.178509	3.63537	0.000277578	0.00452034
PPIF	2273.98	-0.530055	0.145902	-3.63295	0.000280199	0.0045582
PID1	29.7068	-1.41407	0.389358	-3.63181	0.000281439	0.00457354
GALK2	314.43	0.633147	0.174405	3.63032	0.000283066	0.00459511
SLC45A3	44.5269	-1.28504	0.354501	-3.62492	0.000289045	0.00468723
IKZF2	133.834	0.81587	0.225188	3.62306	0.00029114	0.00471622
ULK1	725.52	-0.614041	0.169563	-3.62132	0.000293106	0.00474307
TRNP1	42.3165	-1.39666	0.385904	-3.61919	0.000295522	0.00477211
ZC3HAV1	1463	0.413095	0.114139	3.61922	0.000295497	0.00477211
PWWP3A	371.603	-0.678249	0.187524	-3.61687	0.000298192	0.00481018
CD46	5521.53	0.427367	0.118183	3.61613	0.000299035	0.00481369
IL6R	1719.47	0.541947	0.149865	3.61622	0.000298933	0.00481369
KAT2A	395.815	-0.563375	0.155812	-3.61574	0.000299487	0.00481592
CTRL	94.0726	0.890432	0.24662	3.61053	0.000305567	0.00490855
ZNF671	171.864	-0.680241	0.188432	-3.61001	0.000306186	0.00491336
HESX1	55.4762	1.32992	0.3688	3.60607	0.000310866	0.00498325
PLEKHG3	719.891	1.11231	0.3086	3.60438	0.0003129	0.00501063
MAP2K6	42.4954	-1.08084	0.299989	-3.60293	0.00031465	0.00503342
ZBTB42	144.274	0.948151	0.263224	3.60207	0.000315697	0.00504492
PSKH1	569.103	-0.408561	0.113505	-3.59949	0.000318843	0.00508991
ZNF652	607.73	-0.748372	0.20795	-3.59881	0.000319672	0.00509785
ANKRD22	1846.42	1.35	0.375746	3.59285	0.000327084	0.00520823
METTL17	417.23	-0.466457	0.129835	-3.5927	0.000327272	0.00520823
GCH1	3957.75	1.39801	0.389161	3.59237	0.00032769	0.00520949
LINC01137	204.769	1.06217	0.295756	3.59138	0.00032893	0.0052238
HPS3	1311.2	0.488751	0.136186	3.58883	0.000332159	0.00526964
KALRN	68.4401	-1.23493	0.344409	-3.58565	0.00033624	0.00532888
ITSN1	664.585	-0.769005	0.214571	-3.58391	0.000338483	0.00535891
DHTKD1	782.357	0.783056	0.218618	3.58185	0.000341167	0.00539029
FAH	506.372	-0.576205	0.160866	-3.58189	0.000341111	0.00539029
HEXD	441.256	0.619971	0.173102	3.58154	0.000341579	0.00539127
SH3TC1	1264.3	-0.595145	0.166202	-3.58085	0.00034248	0.00539994
CMBL	241.243	-1.15696	0.323651	-3.5747	0.000350624	0.00552268
WASHC2A	643.478	0.514186	0.143975	3.57134	0.000355155	0.00558832
CCDC68	13.45	1.35241	0.378758	3.57065	0.0003561	0.00559747
ADORA3	79.1724	-1.39369	0.390425	-3.56968	0.000357411	0.00560662
LPCAT3	213.794	0.69745	0.19538	3.56972	0.000357366	0.00560662
DPY19L3	594.334	0.473829	0.132763	3.56898	0.000358369	0.00561592
METTL1	276.831	0.712372	0.19963	3.56846	0.000359082	0.00562136
SLC6A12	1375.37	0.858589	0.241018	3.56234	0.000367563	0.00574827
PDCD10	1288.65	0.442313	0.124196	3.56141	0.000368867	0.0057628
ARHGAP12	918.26	0.60057	0.168763	3.55867	0.000372737	0.00581734
FAM8A1	1026.39	0.648713	0.182779	3.54916	0.000386461	0.00602542
ZNF589	509.818	-0.754397	0.212619	-3.54811	0.000388003	0.00604334
LIPM	4.24336	1.36676	0.385241	3.54781	0.000388441	0.00604404
MPRIP	1452.13	-0.339106	0.0956709	-3.54451	0.000393349	0.00611421
ADPRS	457.336	0.467667	0.131964	3.5439	0.000394255	0.0061221
SRD5A3-AS1	17.1932	1.33368	0.376788	3.53961	0.000400725	0.00621629
POMT2	235.062	-0.644272	0.182086	-3.53828	0.000402737	0.00624121
SLC37A2	3722.3	-0.53127	0.150295	-3.53485	0.000408014	0.00631662
USP33	1626.22	0.345058	0.0976341	3.5342	0.000409019	0.0063258
DBN1	227.734	-1.07463	0.304447	-3.52979	0.000415895	0.00642569
TRPC5OS	9.68614	1.35101	0.38309	3.52661	0.000420909	0.00649663
TOP1P1	399.025	0.639053	0.181296	3.52491	0.000423627	0.00653202
TRADD	262.47	0.511629	0.145229	3.52292	0.000426819	0.00657464
GPR82	426.623	-1.37553	0.390504	-3.52246	0.000427567	0.00657956
CCRL2	1309.88	0.729782	0.20728	3.52076	0.000430313	0.0066152
NLK	712.527	0.370023	0.105108	3.52043	0.000430855	0.00661691
RXFP1	14.231	1.33143	0.378425	3.51833	0.000434265	0.00666263
EEA1	1201.59	0.678087	0.19286	3.51595	0.00043819	0.00671615
LINC02471	5.41178	1.36509	0.388343	3.51517	0.000439478	0.00672918
LPGAT1	2510.96	0.612384	0.1744	3.51137	0.000445802	0.00681922
ZNF347	338.103	0.428384	0.122021	3.51074	0.000446867	0.00682872
CYTH3	342.148	-0.487985	0.139042	-3.50961	0.000448758	0.0068508
KLHL36	1286.35	-0.56439	0.160929	-3.50707	0.000453067	0.00690338
UBA7	1028.02	0.662889	0.189016	3.50705	0.0004531	0.00690338
GLCCI1	202.412	-0.704256	0.200883	-3.5058	0.000455234	0.00692903
TMEM268	977.911	0.665323	0.189993	3.50182	0.000462089	0.00702121
TSPAN9	38.5198	1.08295	0.309258	3.50176	0.000462204	0.00702121
FANCL	230.283	0.601679	0.17187	3.50077	0.000463912	0.0070402
ARAP2	1198.77	0.785797	0.224503	3.50017	0.000464963	0.00704919
CBR3	84.7724	1.16084	0.331893	3.49762	0.000469433	0.00710994
AHDC1	301.601	-0.795412	0.227561	-3.49538	0.000473393	0.00715334
PAPSS1	3586.08	-0.370483	0.105988	-3.49551	0.000473163	0.00715334
PLEKHO1	6131.97	0.682445	0.195252	3.49521	0.000473694	0.00715334
KCNE5	39.3683	1.3418	0.384034	3.49396	0.000475917	0.00717282
KDM4B	597.722	-0.42661	0.122099	-3.49397	0.000475897	0.00717282
NXT2	972.606	0.672757	0.1926	3.49303	0.000477573	0.00719073
ADAMTS10	117.539	-1.16706	0.334391	-3.49009	0.000482863	0.00726326
BMPR2	2119.64	0.36825	0.105649	3.48561	0.000491022	0.00736437
DESI1	1421.74	0.438564	0.125815	3.48579	0.000490691	0.00736437
HTRA3	248.283	-1.11849	0.320855	-3.48596	0.000490374	0.00736437
GAL3ST4	42.7403	-1.36512	0.391761	-3.48458	0.000492907	0.00737825
SLC25A25	598.921	0.531119	0.152411	3.48477	0.000492556	0.00737825
PAQR5	430.252	-1.12051	0.321888	-3.48105	0.000499444	0.00746883
GJB2	187.446	0.604482	0.173775	3.47853	0.000504181	0.00753234
RPS6KA1	4313.84	-0.356635	0.102543	-3.47789	0.000505372	0.00753549
TRIM8	1629.29	-0.376183	0.108157	-3.47812	0.00050495	0.00753549
AP2A2	129.144	-0.872333	0.250903	-3.47678	0.00050748	0.00755959
TIMP3	657.322	-1.33191	0.383404	-3.4739	0.000512944	0.00763358
FOXP1	301.778	-0.523735	0.150835	-3.47224	0.000516131	0.00767358
CTDSP2	4400.3	0.361248	0.104073	3.47111	0.000518303	0.00769842
ZSCAN18	136.419	-0.64757	0.186612	-3.47014	0.000520192	0.00771903
ATP6V1B2	15958.4	0.363343	0.104741	3.46895	0.000522487	0.00774561
DSC2	1401.14	0.327544	0.0944836	3.46668	0.000526933	0.00780399
KIAA0753	356.562	-0.491171	0.141728	-3.46559	0.000529068	0.00781854
PPM1L	496.475	-0.467078	0.13478	-3.46549	0.000529261	0.00781854
TAX1BP1	3820.13	0.363448	0.104879	3.4654	0.000529441	0.00781854
BLOC1S3	341.07	0.530322	0.153138	3.46304	0.0005341	0.00786739
MYLIP	193.158	0.600172	0.173288	3.46343	0.000533338	0.00786739
VANGL2	40.1536	-1.17964	0.340646	-3.46295	0.000534285	0.00786739
CLDN23	845.992	0.764446	0.220844	3.46148	0.000537218	0.00790301
AAGAB	824.185	0.382911	0.110747	3.45752	0.000545166	0.00800461
ALDH3A2	2942.97	-0.578893	0.167426	-3.45761	0.000544984	0.00800461
DLG4	629.41	-0.478249	0.138462	-3.454	0.000552341	0.00810224
TRAF2	582.963	0.547154	0.158442	3.45334	0.00055369	0.00811428
CDS1	287.603	0.804762	0.233068	3.4529	0.00055459	0.00811973
RALGDS	1252.34	0.482825	0.139842	3.45264	0.000555136	0.00811999
PON2	243.956	-0.753902	0.218418	-3.45164	0.000557186	0.00814223
CHN2	162.085	-1.17724	0.341185	-3.45044	0.000559677	0.00817086
MTRNR2L8	82.7608	-0.704089	0.204275	-3.44676	0.000567345	0.00827495
ZNF436	307.96	0.501601	0.145615	3.44472	0.000571661	0.00832999
LINC01907	3.97211	-1.28722	0.373788	-3.44373	0.000573753	0.00835257
PPP2R5E	935.396	0.303676	0.0882333	3.44174	0.000577978	0.0084061
PLAGL1	451.939	0.61136	0.177699	3.44042	0.000580819	0.00843945
FAM172A	437.167	-0.446986	0.129954	-3.43958	0.000582626	0.00844725
STYX	956.79	0.448582	0.130405	3.43991	0.000581917	0.00844725
VPS26C	2057.38	0.295274	0.0858503	3.4394	0.000583005	0.00844725
RAD9A	160.227	0.603889	0.175616	3.43869	0.000584545	0.00846159
ATAD2	275.836	0.564583	0.164273	3.43686	0.000588491	0.00850437
PSMA6	1343.13	0.579143	0.168512	3.43681	0.000588606	0.00850437
EIF5AL1	1142.4	0.534228	0.155524	3.43502	0.000592508	0.00855269
SKI	896.518	-0.731622	0.213161	-3.43225	0.000598605	0.0086326
PSTPIP2	4674.59	1.12419	0.327621	3.43139	0.000600503	0.00865185
TNFRSF10B	2077.14	-0.407021	0.118656	-3.43025	0.000603023	0.00868004
DHRS9	1126.8	0.992989	0.289562	3.42928	0.000605175	0.00870287
KCNH3	30.7874	-1.15393	0.336542	-3.42877	0.000606329	0.0087113
LOC100507507	161.287	-0.816779	0.238322	-3.4272	0.00060983	0.00874525
SH2B1	660.867	-0.391396	0.1142	-3.42729	0.000609636	0.00874525
MAP3K14	468.514	-0.369432	0.107875	-3.42462	0.000615661	0.00882065
GOLM1	408.397	0.905692	0.264569	3.42328	0.000618706	0.00885602
RABGAP1L	899.943	0.3512	0.102638	3.42173	0.000622248	0.00889844
LPIN2	1759.22	-0.290469	0.0849498	-3.4193	0.00062783	0.00896992
XPNPEP1	1325.1	0.634364	0.185595	3.41801	0.000630812	0.00900415
FAM131B	251.541	-1.02985	0.301362	-3.41733	0.000632385	0.00901823
MAK16	294.905	0.446241	0.130712	3.41392	0.000640361	0.00912351
TENT4A	787.683	0.453032	0.132725	3.41331	0.000641792	0.00913544
PTPN13	32.4862	-1.27241	0.372831	-3.41283	0.000642931	0.00914317
IQCD	19.1428	-1.28483	0.376808	-3.40978	0.000650154	0.00923735
RASGEF1B	2262.18	0.458054	0.134375	3.40878	0.000652547	0.00925425
USE1	265.491	-0.744349	0.218357	-3.40886	0.000652351	0.00925425
PORCN	108.765	-0.655721	0.192386	-3.40836	0.000653545	0.00925986
CP	206.61	1.21442	0.356665	3.40494	0.000661778	0.00936788
MMS19	776.916	-0.368146	0.10814	-3.40433	0.000663264	0.00937166
PBK	6.62193	1.33581	0.39238	3.40437	0.000663167	0.00937166
LOC101927357	6.44476	-1.30804	0.384448	-3.40238	0.000668018	0.00943016
ZHX1	1082.53	0.510148	0.149974	3.40158	0.000669977	0.00944914
SYNPO2	46.2336	1.17259	0.344893	3.39986	0.00067421	0.00950012
TMEM179B	375.221	0.59422	0.17508	3.39399	0.000688832	0.00969726
CHST15	3731.63	-0.360908	0.106369	-3.39299	0.000691352	0.00972384
TFDP2	502.207	-0.554191	0.163348	-3.3927	0.000692081	0.0097252
MEF2D	1792.96	-0.565797	0.166823	-3.3916	0.000694848	0.00975515
MDK	280.746	1.07811	0.317913	3.3912	0.00069588	0.00976074
MIR223	4.21831	-1.30104	0.383758	-3.39027	0.000698243	0.00978495
MRPL44	871.676	0.391011	0.11537	3.38919	0.00070099	0.0098145
BRD3	418.519	-0.55839	0.164773	-3.38885	0.000701871	0.00981789
ILVBL	532.587	-0.371664	0.10978	-3.38553	0.000710415	0.00992837
PKNOX1	446.973	0.375512	0.110944	3.38469	0.000712588	0.0099497
MOB1A	8662.18	0.561397	0.16597	3.38252	0.00071824	0.0100195
IL15RA	598.16	1.32564	0.392152	3.38042	0.000723763	0.0100691
PHF12	763.801	-0.365925	0.108247	-3.38046	0.000723655	0.0100691
SLC45A4	937.673	0.497955	0.147295	3.38065	0.000723137	0.0100691
PRLR	43.4011	1.28687	0.380733	3.37999	0.000724877	0.0100755
MAP1A	575.115	-1.00049	0.296131	-3.37853	0.000728734	0.0101109
VCAM1	10.1814	1.31094	0.388003	3.37868	0.000728344	0.0101109
FYB1	8211.18	0.63045	0.186672	3.37732	0.000731951	0.0101463
SLFN13	122.407	1.06633	0.315912	3.3754	0.000737087	0.0102083
ARRB2	5498.91	-0.351316	0.104182	-3.37214	0.000745873	0.0103207
LOC101927851	5.34457	-1.32094	0.391901	-3.3706	0.000750034	0.0103689
NAA20	1142.64	0.298296	0.0885724	3.36782	0.00075765	0.0104575
TMEM135	257.127	0.609721	0.181046	3.36776	0.000757803	0.0104575
UBE2D3	4726.69	0.318221	0.0945691	3.36496	0.000765555	0.010555
CLEC4A	888.998	-0.869223	0.258575	-3.36159	0.000774956	0.0106751
PMAIP1	264.391	0.862604	0.256698	3.36038	0.000778349	0.0107122
MAGED1	427.337	-0.5775	0.171873	-3.36004	0.000779307	0.0107158
PHC3	1967.85	0.474945	0.141381	3.35933	0.000781323	0.0107244
RAB8A	2608.56	0.489974	0.145848	3.35949	0.000780877	0.0107244
NSMF	363.869	-0.504178	0.150168	-3.35743	0.000786713	0.0107887
PDIA3	1060.83	0.692534	0.206386	3.35552	0.000792152	0.0108536
PPFIA4	57.049	-0.936889	0.279234	-3.35521	0.000793037	0.0108561
DPEP2	654.203	-0.788344	0.235058	-3.35383	0.000797014	0.0109008
SIGLEC7	977.681	-0.494358	0.147477	-3.3521	0.000802015	0.0109594
TRAM1	5337.03	0.307118	0.0916303	3.3517	0.000803157	0.0109653
PLPPR2	297.277	-0.685386	0.204514	-3.3513	0.000804342	0.0109717
ZBTB4	2039	-0.338468	0.101141	-3.34651	0.000818366	0.0111531
CENPJ	350.914	0.555306	0.166025	3.34471	0.000823683	0.0112157
LOC101927100	7.94181	1.29797	0.388247	3.34316	0.000828303	0.0112686
PARM1	12.6906	-1.22876	0.368047	-3.33859	0.000842033	0.0114452
DNAJC7	929.608	0.389005	0.116527	3.33832	0.000842871	0.0114465
PCNT	794.992	-0.425854	0.127618	-3.33695	0.00084703	0.0114928
NRGN	56.0031	-1.06266	0.318491	-3.33655	0.000848249	0.0114992
RHOU	1619.96	0.873871	0.26197	3.33576	0.000850654	0.0115217
LATS2	1042.68	0.423008	0.126832	3.33518	0.000852454	0.0115359
CNNM3	362.065	-0.408351	0.122453	-3.33475	0.000853764	0.0115435
ACTR10	1190.49	0.328191	0.0984306	3.33424	0.000855343	0.0115546
AKAP13	6381.9	0.543633	0.163072	3.33371	0.000856961	0.0115629
BCL2A1	2368.48	0.807815	0.242329	3.33354	0.000857482	0.0115629
CNIH4	940.156	0.78042	0.234128	3.3333	0.000858213	0.0115629
SPTBN2	48.8993	-1.27575	0.38279	-3.33278	0.000859834	0.0115746
NINJ2	80.1681	-0.87196	0.261726	-3.33157	0.000863573	0.0116148
ADAM19	111.347	1.20942	0.363344	3.32858	0.000872894	0.0117117
ERMAP	380.72	-0.480654	0.144396	-3.32873	0.000872441	0.0117117
LEPROT	4106.39	0.295133	0.0886676	3.32853	0.000873066	0.0117117
RCC1	289.443	-0.544929	0.16396	-3.32355	0.000888787	0.0119122
AKNA	1251.74	-0.300328	0.0903862	-3.32272	0.000891433	0.0119373
ARF3	6233.25	0.410506	0.123597	3.32132	0.000895917	0.0119869
NUCB1	4851.5	0.449861	0.135539	3.31906	0.000903226	0.0120742
CLDND1	1139.17	0.420759	0.126866	3.31655	0.000911349	0.0121511
CLEC19A	42.9175	-1.29082	0.389184	-3.31674	0.000910736	0.0121511
TNFAIP6	847.804	1.27393	0.384061	3.317	0.000909884	0.0121511
L3MBTL2-AS1	40.476	1.04312	0.314553	3.3162	0.000912517	0.0121561
DNAJC25	302.829	0.440462	0.132836	3.31583	0.000913701	0.0121613
KRT10	143.951	-0.633775	0.191225	-3.31429	0.000918773	0.0122183
SLC30A4	192.268	0.510216	0.153982	3.31348	0.000921424	0.0122429
C3orf14	160.289	0.624721	0.188554	3.31321	0.000922302	0.012244
CXCR2P1	74.5188	1.30017	0.392477	3.31274	0.000923868	0.0122542
RBMXL1	949.479	0.493234	0.148903	3.31244	0.000924843	0.0122566
ATP2B1	920.188	-0.473001	0.14295	-3.30886	0.000936757	0.0124038
GBP6	5.54833	1.26891	0.383794	3.30624	0.000945578	0.0125098
PUM3	320.024	0.414411	0.12542	3.30417	0.000952564	0.0125914
CD101	854.658	-1.27285	0.386096	-3.29672	0.000978221	0.0129194
SESTD1	1109.43	0.387201	0.117562	3.29359	0.00098918	0.0130529
CYBC1	2025.96	0.501839	0.152611	3.28836	0.00100774	0.0132865
ACADVL	3961.19	-0.402059	0.122317	-3.28703	0.00101249	0.0133377
CLIC3	11.3864	1.26201	0.384069	3.2859	0.00101658	0.01338
PALD1	66.4577	-1.24702	0.379781	-3.28354	0.00102513	0.0134811
SPATS2L	984.87	0.460201	0.14017	3.28317	0.00102645	0.0134869
PIP4K2C	1002.38	0.397867	0.121213	3.28237	0.00102938	0.0135138
COLEC12	1277.84	-1.28577	0.391868	-3.28113	0.00103392	0.0135618
CDC42EP3	205.298	-0.974679	0.297165	-3.27992	0.00103836	0.0136084
AGO1	3198.89	-0.433247	0.132202	-3.27715	0.0010486	0.0137309
L3MBTL1	63.9287	-0.74501	0.227418	-3.27595	0.00105308	0.0137778
NCAPG	29.6778	1.00651	0.307346	3.27484	0.00105723	0.0138204
PRKCB	1515.53	-0.85752	0.261885	-3.27441	0.00105881	0.0138294
COBLL1	20.7453	-1.14563	0.350009	-3.27315	0.00106357	0.0138797
L3MBTL4	287.936	0.465605	0.142275	3.27257	0.00106573	0.0138961
TRIM14	1533.87	0.946755	0.289391	3.27154	0.00106963	0.0139351
PATL1	1979.44	0.534623	0.16352	3.26946	0.00107754	0.0140262
PSMB4	1657.32	0.414284	0.126755	3.26839	0.0010816	0.0140673
ABHD3	991.509	0.528982	0.161909	3.26717	0.0010863	0.0140957
DSTYK	922.213	-0.404122	0.123683	-3.26741	0.00108537	0.0140957
ELMO2	1654.26	0.46156	0.141275	3.2671	0.00108654	0.0140957
RFX5	1743.22	0.857086	0.262366	3.26675	0.00108788	0.0141011
DCK	1367.21	0.761678	0.233273	3.26519	0.00109392	0.0141676
EIF3B	2211.16	-0.254273	0.077896	-3.26427	0.00109747	0.0141896
RNF187	1343.05	-0.343752	0.105307	-3.26428	0.00109741	0.0141896
FAM126B	1107.46	0.66119	0.202572	3.26397	0.00109863	0.0141927
PPP1R15B	2746.67	0.670019	0.205374	3.26243	0.0011046	0.0142577
IRF3	662.073	0.367981	0.112816	3.26179	0.00110712	0.0142783
FAHD2A	168.84	-0.58061	0.178041	-3.26109	0.00110983	0.0143013
LOC100506258	53.1181	-0.838582	0.257179	-3.26069	0.00111141	0.0143096
NECAB3	135.445	-0.633611	0.194379	-3.25967	0.0011154	0.014349
TMEM222	361.912	-0.437371	0.134229	-3.25841	0.0011204	0.0144012
APOL3	5848.14	1.25575	0.385473	3.25768	0.00112326	0.014426
SUZ12P1	170.47	-0.759414	0.233138	-3.25736	0.00112452	0.0144301
BCL2L14	27.5486	1.21513	0.373328	3.25487	0.00113446	0.0145372
ZFYVE26	2350.51	0.409543	0.125828	3.25479	0.00113476	0.0145372
KLHL28	664.599	0.431164	0.132486	3.2544	0.00113632	0.014545
CTSF	273.593	-0.914424	0.281012	-3.25404	0.00113775	0.0145513
HSD17B4	3099.44	-0.354814	0.109192	-3.24946	0.00115626	0.0147757
DCLRE1C	549.466	0.393961	0.121287	3.24819	0.00116143	0.0148295
CSRNP1	421.782	0.870269	0.268156	3.24538	0.00117293	0.0149638
CSF1R	10852.9	-0.693115	0.213629	-3.24448	0.00117666	0.014999
MTA1	492.81	-0.345537	0.106557	-3.24274	0.00118386	0.0150783
RHEBL1	64.1327	1.19295	0.367914	3.24248	0.00118493	0.0150795
COLQ	138.828	1.08455	0.334744	3.23995	0.00119552	0.0152016
CD36	3460.21	-0.738229	0.227904	-3.23921	0.00119862	0.0152284
ANKMY2	425.119	0.4075	0.125849	3.238	0.0012037	0.0152683
FKBP5	1958.02	0.397408	0.122733	3.23799	0.00120375	0.0152683
TMEM38B	1878.46	0.855574	0.264318	3.23692	0.00120828	0.0153132
ARHGEF17	178.022	-0.693825	0.214386	-3.23633	0.00121076	0.0153296
FITM2	183.666	-0.511268	0.157987	-3.23614	0.00121157	0.0153296
CCDC88B	698.841	0.697839	0.215725	3.23485	0.00121707	0.0153865
SAMD8	959.534	0.370878	0.114679	3.23405	0.00122049	0.0154171
DEXI	105.11	-0.894697	0.276808	-3.23219	0.00122844	0.0155047
SHOC2	1488.95	0.345174	0.106865	3.22999	0.00123795	0.015612
COX19	333.684	-0.385881	0.119576	-3.22707	0.00125065	0.0157592
BAALC	295.226	0.547535	0.169689	3.22671	0.00125224	0.0157663
LRCH4	829.921	-0.416113	0.128979	-3.22621	0.00125441	0.0157808
LRP5	651.038	-0.830735	0.257539	-3.22567	0.00125678	0.0157976
CARHSP1	246.957	-0.567619	0.176017	-3.22479	0.00126064	0.0158332
PSMB7	613.264	0.476236	0.147692	3.22452	0.00126186	0.0158355
FCGR1CP	307.711	1.26144	0.391315	3.2236	0.0012659	0.0158563
LNPEP	2208.46	0.410503	0.127349	3.22344	0.00126661	0.0158563
RHBDF2	3113.58	0.81015	0.251311	3.22369	0.00126549	0.0158563
STK32C	452.623	-0.656401	0.203687	-3.2226	0.00127031	0.0158639
TANK	2841.42	0.521046	0.161664	3.22301	0.0012685	0.0158639
TMEM218	294.426	-0.445966	0.138385	-3.22265	0.00127011	0.0158639
CXorf56	291.207	0.474306	0.147277	3.22051	0.00127964	0.0159565
MVD	461.399	-0.673061	0.208995	-3.22047	0.0012798	0.0159565
DHRS4-AS1	280.69	-0.491758	0.152802	-3.21828	0.00128963	0.016066
SYNE2	137.418	0.931052	0.289323	3.21803	0.00129072	0.0160666
C19orf12	885.606	0.698709	0.217561	3.21156	0.00132017	0.0163902
EFNB1	282.234	-0.444598	0.138441	-3.21147	0.00132058	0.0163902
SLC66A3	1618.56	0.302015	0.0940429	3.21146	0.00132063	0.0163902
WDR63	54.5012	-0.815626	0.25398	-3.21138	0.00132099	0.0163902
PRELID3A	51.8653	-0.899997	0.280435	-3.20929	0.00133062	0.0164965
IL2RB	371.34	0.753764	0.234887	3.20905	0.00133176	0.0164973
AKAP8L	729.884	-0.38202	0.119057	-3.20872	0.00133327	0.0165027
CDKL1	160.407	0.541031	0.168635	3.2083	0.0013352	0.0165134
ARNTL2	1429.06	0.831566	0.259414	3.20556	0.00134799	0.0166497
CD69	41.9922	0.971782	0.303163	3.20548	0.0013484	0.0166497
SNHG15	106.748	0.615928	0.192179	3.20497	0.00135079	0.0166659
PABPC4	1837.83	-0.531966	0.166031	-3.20402	0.00135521	0.016707
IFNGR1	5365.51	-0.819084	0.255699	-3.20331	0.00135857	0.016713
KIAA1614	111.627	-0.807614	0.252114	-3.20337	0.00135828	0.016713
LYRM1	275.77	0.518136	0.161754	3.20323	0.00135896	0.016713
CEMIP	93.0831	1.11141	0.347108	3.20192	0.00136514	0.0167756
LFNG	534.721	-0.829861	0.2592	-3.20163	0.00136652	0.0167792
LOC100289511	134.286	0.602652	0.18838	3.19913	0.00137842	0.0168848
UBE2L3	730.858	0.517203	0.161664	3.19924	0.00137791	0.0168848
YPEL3	699.698	-0.527017	0.164725	-3.19937	0.0013773	0.0168848
NUDT3	1191.75	-0.375182	0.117313	-3.19811	0.00138331	0.0169312
CASP8	1041.11	0.423754	0.132563	3.19662	0.0013905	0.0169944
VDR	1287.16	-0.556619	0.17413	-3.19658	0.00139068	0.0169944
PDIA3P1	6225.87	0.716897	0.224323	3.19583	0.00139431	0.0170252
LGALS3BP	5110.07	0.734712	0.229936	3.19529	0.00139692	0.0170435
STARD4	658.239	0.654364	0.204966	3.19255	0.00141023	0.0171923
CXorf38	1277.21	0.541264	0.169574	3.19191	0.00141337	0.0172169
CPEB3	224.395	0.525666	0.164814	3.18944	0.00142547	0.017327
HSPB7	234.481	-0.614461	0.192654	-3.18946	0.00142541	0.017327
TK2	1007.53	-0.332758	0.104333	-3.18938	0.00142579	0.017327
CCNL1	1616.52	0.53325	0.167228	3.18875	0.00142889	0.0173373
SFXN2	231.665	-0.78712	0.246829	-3.18892	0.00142805	0.0173373
NDUFA9	349.329	0.506267	0.158841	3.18727	0.00143624	0.0174127
ZDHHC23	62.5636	0.827905	0.259988	3.18439	0.00145058	0.0175727
ACTR3C	53.1227	0.979849	0.307894	3.18243	0.00146045	0.0176784
NAT8	4.55778	1.22596	0.385388	3.1811	0.00146717	0.0177458
LHX4-AS1	50.7713	-0.792848	0.249332	-3.17989	0.00147332	0.0177921
SOS2	1462.94	-0.289965	0.0911824	-3.18006	0.00147247	0.0177921
TTLL9	4.90809	1.21924	0.383499	3.17925	0.00147657	0.0178173
UPRT	379.825	0.445747	0.140237	3.17853	0.00148025	0.0178477
PTGS2	386.903	1.21619	0.382863	3.17656	0.00149034	0.0179554
CERS6	1436.9	0.518945	0.1636	3.17203	0.00151377	0.018181
COL6A1	2335.18	-0.615947	0.194164	-3.17231	0.00151233	0.018181
HDGFL2	631.034	-0.352358	0.111083	-3.17202	0.00151381	0.018181
SLAMF1	167.653	1.15525	0.364195	3.17208	0.00151354	0.018181
IQSEC3	3.90383	1.1993	0.378328	3.17	0.0015244	0.0182939
ELF4	2015.65	0.675541	0.213124	3.16971	0.00152589	0.0182975
KANSL1L	332.384	0.403467	0.127306	3.16928	0.00152819	0.0183109
MTFR1L	466.355	-0.323428	0.10206	-3.16899	0.00152971	0.0183148
EEF1AKMT3	309.802	0.92985	0.293447	3.16871	0.00153117	0.018318
LINC02384	14.0363	1.20978	0.382014	3.16684	0.00154103	0.0184074
SLC12A8	99.6	-0.951589	0.300479	-3.1669	0.00154071	0.0184074
HBEGF	504.552	-0.622572	0.196682	-3.16538	0.00154882	0.018486
BNC2	11.4495	-1.23973	0.39171	-3.16491	0.0015513	0.0185012
UNC5B	302.918	-0.94495	0.298912	-3.1613	0.00157067	0.0187177
ATP8B4	1948.46	-0.614827	0.194538	-3.16045	0.00157528	0.0187436
NUPR1	1556.8	0.648964	0.205338	3.16046	0.00157519	0.0187436
C2CD2L	726.704	0.490895	0.155337	3.1602	0.00157662	0.0187451
DKK2	96.5817	1.22015	0.386177	3.15956	0.00158007	0.0187698
GBP3	1456.44	1.2395	0.392327	3.15936	0.00158114	0.0187698
ADAM9	4927.53	-0.310823	0.0984067	-3.15856	0.00158551	0.0188042
TEF	371.105	-0.552626	0.174971	-3.15838	0.00158648	0.0188042
CDCA7	22.4739	1.11328	0.352837	3.15523	0.00160374	0.018994
ERF	495.971	-0.396923	0.125893	-3.15286	0.00161681	0.0191341
CD72	164.838	1.02255	0.324445	3.1517	0.00162324	0.0191955
CACNA2D4	592.858	-0.743316	0.235961	-3.15016	0.00163182	0.0192525
CALHM5	3.72829	1.19056	0.377929	3.15021	0.00163151	0.0192525
NLRP1	648.082	-0.77554	0.246187	-3.15021	0.00163152	0.0192525
SDSL	417.566	0.734979	0.233357	3.14959	0.00163499	0.0192603
SHMT1	150.324	-0.591498	0.187794	-3.14972	0.00163425	0.0192603
MOSPD2	996.094	0.45951	0.14597	3.14798	0.00164404	0.0193468
VLDLR	35.6943	-1.05777	0.336032	-3.14783	0.00164485	0.0193468
VPS53	1282.16	0.367015	0.116621	3.14708	0.0016491	0.0193819
KPNB1	6377.91	0.364747	0.115951	3.14571	0.00165686	0.0194583
PTK2B	2496.42	0.424009	0.134919	3.14269	0.00167403	0.019645
CASTOR2	68.2019	-0.772827	0.246119	-3.14005	0.00168917	0.0198074
TMEM63A	1220.52	0.373746	0.119061	3.13912	0.00169455	0.0198555
BLOC1S6	2600.53	0.355006	0.113172	3.13686	0.00170767	0.0199939
PDP1	1042.29	0.836667	0.266968	3.13395	0.00172468	0.0201777
TPST2	1091.22	-0.664214	0.211976	-3.13344	0.00172771	0.0201978
ERCC2	145.863	-0.660542	0.210879	-3.13232	0.0017343	0.0202594
CMTM6	7517.23	0.507986	0.162201	3.13183	0.00173722	0.0202709
MAPKAP1	2428.05	-0.366602	0.117061	-3.13171	0.00173792	0.0202709
GRK6	917.862	-0.35797	0.114329	-3.13105	0.00174185	0.0203014
PLA2G4A	801.702	0.892507	0.285168	3.12976	0.00174952	0.0203599
TGFBR2	3840.57	-0.73169	0.233772	-3.12993	0.00174848	0.0203599
FBRSL1	576.467	-0.347796	0.111164	-3.12867	0.00175597	0.0204041
SGMS2	762.969	-0.683649	0.218504	-3.12877	0.0017554	0.0204041
IRF4	275.81	0.770259	0.246253	3.12792	0.00176048	0.020441
GYPC	318.247	0.760766	0.243253	3.12747	0.0017632	0.0204571
RPEL1	267.275	0.597171	0.190981	3.12686	0.00176684	0.0204839
LINC00487	18.6256	1.22576	0.392082	3.12627	0.00177038	0.0205095
G3BP2	4402.79	0.399932	0.127999	3.12449	0.00178114	0.020603
ZDHHC13	234.943	0.572859	0.183334	3.12467	0.00178004	0.020603
NCF1B	267.834	0.88792	0.284345	3.12269	0.00179207	0.0207139
PI4K2B	639.184	0.592824	0.189948	3.12098	0.00180249	0.0208187
TMBIM1	7261.97	0.405076	0.129812	3.12048	0.00180557	0.0208386
STX4	1915.51	0.29485	0.0945306	3.1191	0.00181407	0.020921
LIF	168.458	0.906955	0.290906	3.11769	0.00182276	0.0210054
PARVG	1769.15	-0.550305	0.176531	-3.11732	0.00182503	0.0210159
MED8	648.97	0.312823	0.100443	3.11444	0.00184295	0.0212063
MAP6D1	66.2319	-0.701022	0.225105	-3.11421	0.0018444	0.0212072
ZNF277	440.658	0.558487	0.179412	3.11288	0.00185273	0.021287
TMEM198B	268.469	-0.446362	0.14342	-3.11227	0.00185653	0.0213148
ACOD1	84.5721	1.09366	0.351552	3.11096	0.00186482	0.021394
RNF141	707.995	-0.364666	0.117258	-3.10994	0.00187123	0.0214422
ZBTB39	301.666	0.379962	0.12218	3.10985	0.00187182	0.0214422
NUP50-DT	239.889	0.806537	0.259444	3.10872	0.00187902	0.0215087
DOCK4	5522.75	0.36843	0.118608	3.10628	0.00189459	0.0216708
GPAA1	962.768	-0.421542	0.135717	-3.10603	0.0018962	0.0216731
ABI2	324.05	-0.619778	0.199592	-3.10523	0.00190133	0.0217156
ABCB9	103.302	-0.962375	0.310139	-3.10305	0.00191539	0.0218599
TMIGD3	26.8372	-1.21675	0.392498	-3.10001	0.00193515	0.022069
ASCC3	1945.8	0.460032	0.148431	3.0993	0.00193978	0.0221055
TRIM69	9.47449	1.20276	0.388177	3.09849	0.00194508	0.0221494
UBASH3B	1405.56	-0.687069	0.222019	-3.09463	0.00197055	0.0224229
NQO1	1570.25	-0.557434	0.180194	-3.09352	0.00197795	0.0224904
KDM6A	1090.09	0.414613	0.134047	3.09304	0.00198117	0.0225104
CCNJ	456.474	0.404122	0.130688	3.09226	0.00198636	0.0225526
ACACB	338.38	-0.501798	0.162327	-3.09129	0.00199292	0.0226105
TMEM121B	776.374	-0.7216	0.233734	-3.08727	0.00202001	0.0229009
DHX40	465.136	-0.305141	0.0989098	-3.08504	0.00203525	0.0230567
TPRG1L	908.35	-0.328402	0.106486	-3.08398	0.00204248	0.0231215
CACNA2D3	28.241	-1.14229	0.37045	-3.08351	0.00204572	0.0231412
ASAP2	217.695	0.85415	0.277122	3.08221	0.00205468	0.0231772
CBX6	1687.67	0.517055	0.167738	3.08252	0.00205257	0.0231772
STAB1	15419.8	-1.08178	0.35092	-3.0827	0.00205133	0.0231772
TOP2A	144.695	0.85287	0.27671	3.08218	0.00205493	0.0231772
ACOX3	429.089	0.376468	0.122195	3.08088	0.00206391	0.0232463
CYTH1	3946.27	0.485911	0.15772	3.08085	0.00206409	0.0232463
SLC2A14	6.40533	1.17743	0.382512	3.07816	0.00208282	0.0234401
PCOLCE2	36.8107	-1.03131	0.335089	-3.07773	0.00208584	0.0234569
OGG1	235.708	-0.500371	0.162605	-3.07721	0.00208945	0.0234752
SPARC	9211.58	-0.777822	0.252781	-3.07706	0.00209052	0.0234752
MIER1	1262.87	0.382823	0.124466	3.07571	0.00209999	0.0235472
SPG11	3068.89	0.460551	0.149732	3.07582	0.00209921	0.0235472
RAB2B	658.108	0.478606	0.15573	3.07332	0.00211694	0.0237199
SYMPK	1160.87	0.475717	0.154864	3.07184	0.00212743	0.0238201
CRYBB1	19.983	-1.2039	0.392111	-3.07032	0.00213831	0.0239075
TMC6	1170.94	-0.421298	0.137217	-3.07031	0.00213835	0.0239075
AP2M1	4345.21	-0.286057	0.0932659	-3.06712	0.00216133	0.0241293
SLC25A47	4.8097	1.19455	0.389445	3.06732	0.00215988	0.0241293
IQGAP2	6705.04	0.410789	0.13397	3.06629	0.00216732	0.0241629
SCN9A	51.5749	0.85074	0.277451	3.06627	0.00216748	0.0241629
IDS	5033.31	-0.243755	0.0795236	-3.06519	0.00217529	0.0242324
PPP2R2A	1092.18	0.408153	0.133263	3.06276	0.00219308	0.0244129
RSBN1L	657.007	0.297197	0.0970921	3.06098	0.00220616	0.0245408
LINC00921	68.6048	-0.977009	0.319264	-3.0602	0.00221192	0.024582
PGM1	209.017	-0.498398	0.162873	-3.06004	0.00221307	0.024582
REPS2	109.968	-1.14793	0.375239	-3.0592	0.00221928	0.0246332
TSC22D1	3386.91	0.608198	0.198933	3.05731	0.00223335	0.0247715
GABARAP	4733.27	0.346759	0.113521	3.05457	0.00225384	0.0249628
LINC01278	207.44	-0.514256	0.168348	-3.05472	0.00225267	0.0249628
GPD2	2471.69	0.657255	0.21525	3.05345	0.00226224	0.0250377
CD47	3312.82	0.78585	0.257406	3.05296	0.00226598	0.0250611
ALMS1P1	7.4009	1.19732	0.392432	3.05102	0.00228068	0.0252056
SQLE	529.702	-0.631269	0.207131	-3.04768	0.00230613	0.0254685
GRHPR	509.097	-0.351543	0.115429	-3.04552	0.00232276	0.0256338
PHC2	1745.89	-0.508056	0.166891	-3.04424	0.00233271	0.0257251
MZF1	172.876	-0.531186	0.17469	-3.04074	0.00235998	0.0260072
TUT7	2456.54	0.528589	0.173876	3.04004	0.0023655	0.0260307
UBA6	1501.31	0.38553	0.126813	3.04015	0.00236459	0.0260307
AQP9	1726.89	-0.467545	0.153884	-3.03829	0.00237925	0.0261632
PCLAF	24.2126	0.971084	0.319721	3.03728	0.00238721	0.0262321
TMEM71	146.3	-0.703749	0.231721	-3.03705	0.00238905	0.0262335
DEDD2	578.405	-0.450592	0.148543	-3.03342	0.00241802	0.0265326
ITGA11	68.748	-0.870762	0.287305	-3.03079	0.00243912	0.0267451
TMX1	1628.76	0.683031	0.22544	3.02977	0.0024474	0.0268167
C11orf95	54.5059	-0.84233	0.278062	-3.02929	0.00245131	0.026838
NCOA4	13492.9	0.544182	0.179651	3.0291	0.00245284	0.026838
CRMP1	57.9403	-0.747431	0.247005	-3.02597	0.00247834	0.0270979
WIPI2	1768.97	-0.303967	0.100513	-3.02416	0.00249324	0.0272413
TLR3	88.6535	1.14956	0.380347	3.02239	0.00250785	0.0273816
GASK1B	3744.71	-0.639138	0.211717	-3.01883	0.00253756	0.0276862
ZNF367	26.4182	0.914174	0.302876	3.01832	0.00254184	0.0277133
NHSL1	244.373	-0.439038	0.1455	-3.01744	0.00254917	0.0277735
LOC100996318	68.3201	1.18044	0.391331	3.01646	0.00255742	0.027824
OLFM2	31.5576	-1.07958	0.357873	-3.01667	0.00255569	0.027824
ARHGAP6	181.658	-0.699289	0.231935	-3.01501	0.00256968	0.0279178
RELA	1462.69	0.521929	0.173101	3.01517	0.00256832	0.0279178
LINC01114	8.70101	-1.16096	0.385199	-3.01393	0.00257884	0.0279581
MRPL32	524.828	0.462272	0.153372	3.01406	0.00257778	0.0279581
PTPN6	6906.51	0.41164	0.136561	3.01433	0.00257547	0.0279581
SCYL2	1763.13	0.368208	0.122256	3.01178	0.00259721	0.0281373
UBQLN2	1071.64	0.434824	0.144401	3.01123	0.00260191	0.0281684
CAPZA1	4899.36	0.414859	0.137843	3.00965	0.00261548	0.0282556
GOSR2	944.906	0.274672	0.0912524	3.01003	0.00261225	0.0282556
TP73-AS1	622.724	-0.362905	0.120574	-3.0098	0.00261421	0.0282556
PRIM1	109.416	0.836774	0.278121	3.00867	0.00262398	0.0283275
RASGRP1	424.083	0.815031	0.27094	3.00816	0.00262832	0.0283545
ABHD14B	413.895	-0.407439	0.13547	-3.0076	0.00263318	0.028387
C11orf68	404.857	-0.402469	0.133888	-3.006	0.00264705	0.0285166
UBIAD1	565.413	-0.486385	0.161887	-3.00447	0.00266045	0.0286408
FOXN2	1566.58	0.633731	0.211084	3.00226	0.0026798	0.0288088
TRMT1L	879.737	0.414479	0.138053	3.00232	0.00267927	0.0288088
RCN3	227.166	-0.74412	0.247891	-3.00181	0.00268381	0.0288317
TPBGL	56.9219	-1.11562	0.371757	-3.00093	0.00269154	0.0288946
SSPO	31.0119	-0.93316	0.310987	-3.00064	0.00269412	0.0289021
LYSMD2	495.612	0.940059	0.313342	3.0001	0.00269891	0.0289333
SLC38A5	27.7273	1.16819	0.389425	2.99979	0.0027017	0.028943
CYLD	2758.78	0.610713	0.203624	2.99921	0.00270678	0.0289772
ENKD1	67.3182	-0.665582	0.221954	-2.99874	0.00271099	0.0290002
NIPAL3	596.757	0.282108	0.0940816	2.99855	0.0027127	0.0290002
GALNT14	77.6713	-1.0173	0.339454	-2.99688	0.00272759	0.0291392
CD300LF	1070.11	0.36514	0.121888	2.99569	0.00273823	0.0292259
KIF9	27.1226	-0.931671	0.311019	-2.99555	0.00273952	0.0292259
TMEM185B	776.782	-0.427235	0.14265	-2.99499	0.00274454	0.0292592
POGLUT3	466.592	0.961024	0.320966	2.99416	0.00275201	0.0293185
RBM34	632.444	0.304733	0.101786	2.99385	0.00275482	0.0293282
COL15A1	9.57571	-1.15529	0.385985	-2.99309	0.00276165	0.0293805
FRYL	1852.1	0.380127	0.127081	2.99122	0.00277866	0.029541
UNC80	20.8465	-1.13351	0.37898	-2.99095	0.00278113	0.0295469
COX10	417.911	0.477557	0.159791	2.98864	0.00280218	0.02975
PVT1	37.3736	-0.877468	0.293819	-2.98642	0.0028226	0.0299461
IMPA2	325.918	-0.744017	0.24919	-2.98574	0.00282893	0.0299925
ATP1B4	20.9358	-1.1196	0.375156	-2.98435	0.0028418	0.0300667
CD48	3318.43	0.622434	0.208562	2.98441	0.00284126	0.0300667
SDC3	2321.49	0.559615	0.187499	2.98464	0.00283913	0.0300667
TECR	459.337	-0.440974	0.147816	-2.98327	0.00285183	0.0301522
KIF13B	2082.59	0.255647	0.0857665	2.98073	0.00287559	0.0303825
MARCHF9	242.8	0.916531	0.307823	2.97746	0.00290648	0.0306849
PLXNB2	9743.13	-0.325833	0.10944	-2.97728	0.00290821	0.0306849
LMF2	834.734	0.300808	0.101111	2.97504	0.00292948	0.0308881
BAIAP2	443.404	-0.585623	0.197304	-2.96813	0.00299621	0.0314846
SNX27	2054.48	0.467153	0.15739	2.96812	0.00299629	0.0314846
THAP5	362.123	0.361135	0.121656	2.96848	0.00299277	0.0314846
VAMP8	3705.91	0.561101	0.189025	2.9684	0.00299355	0.0314846
ZDHHC21	1052.67	0.522989	0.176186	2.96839	0.00299366	0.0314846
FCHSD1	495.59	0.31431	0.105938	2.96692	0.00300798	0.0315522
LOC100507437	7.01892	-1.16126	0.39144	-2.96662	0.00301088	0.0315522
MTARC2	25.0417	-1.00706	0.339442	-2.96682	0.003009	0.0315522
SRFBP1	365.386	0.433846	0.146242	2.96662	0.00301094	0.0315522
FBXW8	248.839	-0.384683	0.129722	-2.96544	0.00302247	0.03163
PLCXD2	15.0569	1.06851	0.360297	2.96564	0.00302059	0.03163
ZUP1	310.809	0.481379	0.162552	2.96138	0.00306262	0.0320284
WWP1	849.333	-0.614364	0.207478	-2.96111	0.00306532	0.0320347
TEX14	20.9661	1.02923	0.347871	2.95865	0.00308994	0.0322483
TMEM106B	1176.89	0.395988	0.133833	2.95881	0.00308826	0.0322483
FUT1	4.86211	1.14417	0.386809	2.95798	0.00309663	0.0322961
JUNB	4094.41	0.438379	0.148246	2.95712	0.00310531	0.0323647
HSD11B1	527.632	1.11849	0.378376	2.95602	0.00311635	0.0324577
MEFV	336.511	1.14126	0.386146	2.95552	0.00312138	0.0324881
BTN3A2	1790.58	0.926694	0.313597	2.95505	0.00312617	0.0325159
FICD	352.7	0.340042	0.115091	2.95454	0.00313135	0.0325479
TBX21	312.43	1.02239	0.346095	2.95408	0.00313602	0.0325744
PECR	80.4072	-0.658322	0.223112	-2.95063	0.00317125	0.0329181
REEP4	547.674	0.736455	0.249611	2.95041	0.00317349	0.032919
CKS2	88.3721	0.77178	0.261657	2.94959	0.00318199	0.032985
AMD1	2633.09	0.40878	0.138704	2.94714	0.00320725	0.0332244
HS3ST3A1	9.00141	1.1564	0.392471	2.94647	0.00321425	0.0332745
NPAT	539.159	0.470866	0.159841	2.94585	0.00322071	0.033319
TMEM273	113.246	-0.691313	0.23472	-2.94527	0.00322674	0.0333589
KAT8	505.882	-0.339489	0.115285	-2.94477	0.00323196	0.033368
MTMR4	898.036	0.448727	0.152374	2.94491	0.00323051	0.033368
HSPA5	5933.27	-0.472759	0.160571	-2.94423	0.00323757	0.0334035
KCNAB2	6093.17	-0.377176	0.128179	-2.94256	0.00325508	0.033553
P3H1	484.399	-0.486179	0.16523	-2.94243	0.00325643	0.033553
FAR1	3966.73	0.469206	0.159501	2.94171	0.00326406	0.0336091
CDK2	200.424	0.410146	0.139435	2.94149	0.00326632	0.0336099
SPSB3	320.463	-0.410578	0.139598	-2.94116	0.00326989	0.0336241
ALPK1	1775.05	0.524503	0.178369	2.94055	0.0032763	0.0336675
HHAT	185.414	-0.496824	0.16901	-2.93961	0.00328624	0.0337245
MACF1	8482.48	0.466174	0.158574	2.93979	0.00328439	0.0337245
GNB4	4602.6	0.715343	0.243399	2.93897	0.00329309	0.0337498
NCF1C	653.22	0.699327	0.237936	2.93914	0.00329121	0.0337498
FAM111B	10.1857	1.13536	0.38643	2.93807	0.00330262	0.0338249
GATD1	590.641	-0.383921	0.130691	-2.93762	0.00330744	0.0338517
NDRG1	5604.71	0.514203	0.175073	2.93707	0.00331324	0.0338886
IER2	671.207	0.324415	0.1105	2.93587	0.00332611	0.0339976
LINC01232	23.6358	0.971588	0.331003	2.93529	0.00333238	0.034039
GCC2	1721.27	0.637106	0.217329	2.93152	0.00337306	0.0344088
LZTFL1	176.959	-0.508676	0.173512	-2.93165	0.00337167	0.0344088
BIRC5	16.0876	1.04816	0.357645	2.93073	0.00338166	0.0344736
ERO1A	3780.73	0.433611	0.148009	2.92963	0.00339368	0.0345733
STARD8	510.295	0.626292	0.213911	2.92782	0.00341346	0.0347517
COX17	118.066	0.544866	0.186153	2.92697	0.00342281	0.0348238
EIF4EBP1	625.992	-0.381625	0.130412	-2.9263	0.00343019	0.0348759
LOC105373878	6.50046	1.14715	0.392385	2.92352	0.00346098	0.0351657
KLHL6	4054.77	0.567259	0.194135	2.92199	0.00347807	0.0353159
KDM1B	1552.46	0.681338	0.233273	2.92078	0.00349162	0.0354145
PDGFA	97.8721	0.733501	0.251138	2.92071	0.00349238	0.0354145
IGF2BP3	72.1559	0.786099	0.269414	2.91781	0.00352497	0.0357214
PYGL	2041.59	-0.507848	0.17425	-2.91448	0.00356276	0.0360806
ABL1	1386.73	-0.238394	0.0818342	-2.91314	0.00357817	0.0362127
GOLT1B	1283.22	0.360804	0.123924	2.91151	0.00359688	0.0363782
CREBRF	1362.99	0.495143	0.170168	2.90974	0.00361732	0.0365608
LINC02328	61.7935	0.853345	0.293441	2.90806	0.00363675	0.0367331
SETX	4248.92	0.424784	0.146356	2.90241	0.00370304	0.0373781
SLC49A4	1151.69	-0.367719	0.126832	-2.89926	0.00374049	0.0377313
DPH3	701.857	0.36076	0.124442	2.89902	0.00374333	0.0377352
LOC729603	213.737	0.846266	0.292177	2.89641	0.00377455	0.0380251
SRSF6	1849.65	-0.321984	0.111194	-2.89571	0.00378308	0.0380859
PMPCA	527.435	-0.336383	0.116186	-2.89522	0.00378892	0.0381198
SEC24A	1132.36	0.315882	0.109131	2.89451	0.00379749	0.038181
FAM13A	598.372	-0.632748	0.218658	-2.89379	0.00380627	0.0382364
SEMA6C	19.7341	-1.03793	0.358693	-2.89365	0.00380797	0.0382364
MIA3	2011.15	0.419936	0.145159	2.89294	0.0038166	0.0382895
SDHD	2115.82	0.37584	0.129923	2.8928	0.00381824	0.0382895
GRB10	302.476	-0.735745	0.254419	-2.89186	0.00382965	0.0383789
CENPH	121.255	0.544536	0.18834	2.89123	0.00383731	0.0384056
SAMD1	482.114	-0.386579	0.133701	-2.89137	0.00383562	0.0384056
CCDC47	3800.45	-0.24371	0.0843239	-2.89016	0.00385042	0.0384867
LOC100128059	14.4572	1.12172	0.388106	2.89023	0.00384955	0.0384867
SPSB1	969.687	0.618149	0.2139	2.8899	0.00385366	0.038494
ATP10A	108.807	1.04664	0.36237	2.88833	0.00387296	0.0386366
UBE2F	780.589	0.496593	0.171921	2.8885	0.0038709	0.0386366
CRYBG1	5084.81	0.684818	0.23714	2.88782	0.00387924	0.0386742
TMEM19	1258.87	0.577889	0.200136	2.88748	0.00388341	0.0386906
SEC14L2	85.5944	-0.88204	0.305494	-2.88726	0.00388613	0.0386927
RET	77.8531	-0.822748	0.285088	-2.88594	0.00390243	0.0388298
SLC7A8	3737.24	-0.702525	0.243456	-2.88564	0.00390621	0.0388423
EBI3	85.083	1.03132	0.357564	2.88429	0.00392298	0.0389335
GPI	1887.09	-0.322327	0.111745	-2.88448	0.00392056	0.0389335
MXRA8	140.006	-0.625443	0.216845	-2.88429	0.00392298	0.0389335
NHLRC2	824.274	0.332544	0.115326	2.88351	0.00393266	0.0390044
PDIA6	1764.74	-0.246576	0.0855322	-2.88284	0.00394109	0.0390627
EMC7	1776.22	0.303169	0.105177	2.88246	0.00394586	0.0390849
TLR5	96.7478	-1.10823	0.384523	-2.88209	0.00395053	0.0391059
LINC01410	142.498	0.671279	0.233042	2.88051	0.00397032	0.0392708
RELL1	339.112	-0.58246	0.202218	-2.88035	0.00397229	0.0392708
TMEM62	660.751	0.453881	0.15762	2.87959	0.0039819	0.0393405
MZT1	580.634	0.494343	0.171754	2.87821	0.00399941	0.039488
DCAF8	2071.46	-0.234146	0.0813585	-2.87796	0.00400261	0.0394944
MYL12B	2883.36	0.407064	0.141498	2.87682	0.00401708	0.0396116
MTSS1	1005.27	-0.749194	0.260474	-2.87627	0.00402408	0.0396552
SLC25A30	1063.81	0.433053	0.15058	2.8759	0.0040288	0.0396763
RPAP3	589.651	0.43537	0.151496	2.87381	0.00405558	0.0399145
GLUL	38397.7	0.787414	0.274095	2.87278	0.00406876	0.0400186
COPZ2	145.077	-0.499893	0.174049	-2.87215	0.00407694	0.0400734
COQ10A	68.51	-0.68828	0.23966	-2.8719	0.00408016	0.0400794
ASAP3	24.8446	1.10714	0.385708	2.87042	0.00409923	0.040225
HPD	15.361	1.02812	0.358186	2.87035	0.00410022	0.040225
ARHGAP27P1-BPTFP1-KPNA2P3	415.029	-0.447901	0.156055	-2.87015	0.00410283	0.040225
F3	616.85	0.749281	0.261132	2.86936	0.00411304	0.0402994
GTF2H1	699.002	0.325441	0.113436	2.86894	0.00411851	0.0403273
SUSD6	7118.44	0.416387	0.145169	2.86829	0.00412696	0.0403843
UBR2	2323.39	0.435484	0.151846	2.86794	0.00413157	0.0404037
PRKAR1A	9266.74	0.251703	0.0878072	2.86655	0.00414977	0.0405559
CLPTM1	2304.65	-0.261026	0.0910768	-2.866	0.00415697	0.0406004
NORAD	4129.04	-0.415426	0.144967	-2.86565	0.0041615	0.0406189
KCNA2	95.2659	-1.09056	0.380884	-2.86323	0.00419342	0.0409045
ZNF101	456.763	0.453145	0.1583	2.86256	0.00420228	0.0409649
STAMBPL1	88.7272	1.02308	0.357555	2.86132	0.00421885	0.0411004
PLCD3	46.354	-1.00208	0.350406	-2.85975	0.00423969	0.0412773
DAPK2	46.6682	0.941619	0.329388	2.85869	0.00425389	0.0413893
BCKDHA	628.614	-0.277159	0.0969888	-2.85764	0.00426801	0.0414742
GLIPR2	2233.06	0.539604	0.188821	2.85775	0.00426659	0.0414742
DOCK9	54.276	0.931124	0.325905	2.85704	0.00427612	0.0415267
CCSER2	1724.36	0.618086	0.216366	2.85666	0.00428118	0.0415496
MFSD5	832.81	0.251892	0.0881912	2.8562	0.00428741	0.0415838
RBM7	364.224	0.341481	0.119567	2.85598	0.00429043	0.0415869
SLC30A1	6526.58	0.682941	0.239143	2.85578	0.00429316	0.0415871
ABRAXAS2	922.139	0.294175	0.10303	2.85524	0.00430037	0.0416308
CRYL1	696.136	-0.522422	0.183041	-2.85412	0.00431556	0.0416584
DOK5	5.77275	1.12002	0.392344	2.8547	0.0043078	0.0416584
MRTFB	720.728	-0.442536	0.155034	-2.85445	0.00431114	0.0416584
SIGLEC9	1269.11	-0.484719	0.169836	-2.85404	0.00431678	0.0416584
STX1B	103.374	0.608167	0.213085	2.85411	0.00431579	0.0416584
AMT	135.234	-0.863302	0.302788	-2.85118	0.0043558	0.0419559
HAUS8	228.591	-0.414696	0.145434	-2.85143	0.0043523	0.0419559
ZMIZ1	6739.01	-0.607376	0.213019	-2.85128	0.00435443	0.0419559
BMERB1	21.5621	-0.956975	0.335751	-2.85025	0.00436845	0.0420514
GPR161	157.229	-0.549045	0.192649	-2.84997	0.0043723	0.0420622
RPE	907.979	0.39178	0.137491	2.84949	0.00437897	0.0420885
ZFP36L1	3051.54	-0.685482	0.240573	-2.84938	0.00438051	0.0420885
BATF	263.296	0.7576	0.265918	2.849	0.00438568	0.0421119
DCUN1D4	523.118	-0.368365	0.129349	-2.84783	0.00440181	0.0422139
RBM23	1742.32	0.252728	0.0887419	2.8479	0.00440085	0.0422139
ANXA4	2779.21	0.491547	0.172649	2.84709	0.00441204	0.0422857
CAPN11	28.2664	-0.880521	0.309393	-2.84596	0.00442777	0.0424101
FAM216A	65.3579	-0.66673	0.234418	-2.84419	0.00445241	0.0426195
ADAMTSL4-AS1	32.5599	0.830554	0.292128	2.84312	0.00446749	0.0426651
DTNB	402.11	0.841346	0.295923	2.84313	0.00446734	0.0426651
FABP5	41.3433	-0.825575	0.290383	-2.84306	0.00446828	0.0426651
SPATA9	19.7755	0.996315	0.350408	2.8433	0.00446494	0.0426651
MICAL2	2299.33	-0.800643	0.281726	-2.84192	0.0044843	0.0427915
LSM8	626.944	0.316209	0.111321	2.84052	0.00450406	0.0429534
LAMTOR3	1070.63	0.417551	0.147042	2.83968	0.00451592	0.0430398
SNRNP70	1588.35	-0.227831	0.0802634	-2.83855	0.00453194	0.0431657
VPS4B	1983.25	0.212396	0.0748491	2.83765	0.00454465	0.04326
ODF2L	242.495	0.550838	0.194237	2.8359	0.00456969	0.0434714
TXNRD2	312.897	-0.534628	0.188551	-2.83545	0.00457607	0.0435052
TUBB3	23.0318	-0.927838	0.327394	-2.83401	0.00459674	0.0436747
SNHG28	149.88	0.703124	0.248145	2.83352	0.00460388	0.0437155
C1GALT1C1	573.543	0.684187	0.241502	2.83305	0.00461057	0.043752
SLC24A4	87.5527	-0.976305	0.344947	-2.8303	0.00465041	0.0440864
WTIP	18.4277	-1.04631	0.369693	-2.83022	0.00465155	0.0440864
GLIS3	143.342	-0.481602	0.170176	-2.83002	0.00465452	0.0440875
CD247	85.4049	0.797132	0.281774	2.82898	0.00466965	0.0442035
HBP1	1571.93	0.244634	0.0864858	2.82861	0.00467509	0.0442277
AK2	1445.44	0.561599	0.198686	2.82657	0.00470497	0.0444831
LINC01684	40.1276	0.880879	0.311712	2.82594	0.00471428	0.0445437
ATF5	1801.68	0.765274	0.270886	2.82508	0.00472684	0.044635
FPGT	613.368	0.324963	0.115039	2.82481	0.00473085	0.0446454
ALDH1L2	634.595	-0.599211	0.212253	-2.8231	0.0047562	0.0448571
GPER1	37.7327	-1.02766	0.364075	-2.82267	0.00476256	0.0448895
ATP6V1D	1594.79	0.286518	0.10157	2.82088	0.00478914	0.0451124
WDR6	1021.6	-0.35812	0.126995	-2.81995	0.00480316	0.0452168
RTL10	323.883	-0.653119	0.231637	-2.81957	0.00480874	0.0452415
P2RX7	5097.3	0.670384	0.237993	2.81682	0.00485011	0.0456029
ARL8B	4155.96	0.273168	0.0970306	2.81527	0.0048736	0.0457957
COG5	1002.4	0.370259	0.131628	2.81292	0.00490942	0.0461042
MAD1L1	709.787	-0.424485	0.150964	-2.81184	0.00492595	0.0462311
ABHD6	499.264	-0.569635	0.202747	-2.80958	0.00496054	0.0464424
ANKRD63	52.3666	-1.03687	0.368999	-2.80994	0.00495502	0.0464424
MTMR12	806.134	-0.261208	0.092963	-2.8098	0.00495721	0.0464424
PDK1	469.386	-0.459877	0.163671	-2.80976	0.00495782	0.0464424
SHMT2	1013.53	-0.323356	0.115103	-2.80927	0.00496547	0.0464602
KLHL30	9.08021	-1.09709	0.390799	-2.8073	0.00499584	0.046716
GMPR	235.371	0.807353	0.287723	2.80601	0.00501588	0.0468749
ADPGK	2632.95	0.410442	0.146374	2.80407	0.00504626	0.0471015
SPSB4	5.78026	-1.09919	0.391977	-2.80421	0.00504396	0.0471015
XKR8	167.373	0.646611	0.230628	2.8037	0.00505204	0.0471268
NAT1	222.865	0.477541	0.170359	2.80316	0.00506053	0.0471774
IL6ST	2424	0.559003	0.199578	2.80093	0.00509554	0.047475
GGCT	813.533	0.29626	0.105839	2.79916	0.00512365	0.0477079
TMEM60	447.86	0.443231	0.158368	2.79874	0.00513029	0.0477409
FAM219B	186.745	-0.498875	0.178278	-2.7983	0.0051373	0.0477772
MYORG	33.3918	0.89808	0.320993	2.79782	0.00514487	0.0478187
RAB3A	12.914	-1.01308	0.362291	-2.79632	0.00516889	0.0480129
HS2ST1	1631.62	-0.336125	0.12025	-2.79523	0.00518636	0.048146
LARP4B	2531.83	0.278855	0.0997792	2.79472	0.00519445	0.0481921
FZD5	525.149	0.662365	0.237042	2.7943	0.00520127	0.0482263
SFXN5	382.397	-0.486279	0.174093	-2.79321	0.0052188	0.0483596
H2AZ2	1141.58	-0.434471	0.15557	-2.79276	0.00522598	0.048397
FXYD5	1049.22	-0.310899	0.111504	-2.78824	0.00529961	0.0490493
CACNB1	67.0869	-0.779994	0.280034	-2.78535	0.00534699	0.049458
SPN	4475.68	-0.501539	0.180084	-2.78503	0.00535234	0.0494778
ADPRH	1023.09	0.277638	0.0997086	2.7845	0.00536106	0.0494988
HOMER3-AS1	12.8177	-1.02888	0.369493	-2.78456	0.00536	0.0494988
PANK1	43.2726	-0.771229	0.276997	-2.78425	0.00536517	0.049507
CCDC115	1072.9	0.374321	0.134488	2.7833	0.00538082	0.0496019
NEDD1	497.104	0.408473	0.146762	2.78324	0.0053819	0.0496019
DGKA	510.403	-0.463099	0.166403	-2.783	0.00538588	0.0496088
RAB6B	23.0045	-1.06576	0.383291	-2.78054	0.00542682	0.049956
PPP3CC	574.616	0.539894	0.194357	2.77785	0.00547198	0.0503415
VPS29	1317.64	0.368578	0.132719	2.77713	0.00548414	0.0504233
GRK6P1	349.074	-0.432385	0.15575	-2.77615	0.00550061	0.0505308
KCNJ2	672.697	0.867185	0.312381	2.77605	0.00550241	0.0505308
SLC7A5	1517.54	-0.443316	0.159707	-2.77581	0.00550648	0.0505379
HILPDA	50.999	-0.659882	0.237831	-2.77458	0.00552726	0.0506984
PPARG	70.6135	-1.06018	0.382199	-2.77389	0.00553897	0.0507756
ZNF335	409.562	-0.329919	0.118959	-2.77338	0.00554781	0.0508263
ZNF331	605.485	-0.736219	0.265582	-2.7721	0.00556967	0.0509962
SAV1	939.525	0.447554	0.16148	2.77157	0.00557861	0.0510476
ANTXR2	4900.1	0.663486	0.239454	2.77083	0.00559135	0.0511337
APOBEC3B	5.58049	1.08677	0.392405	2.7695	0.00561419	0.0513121
GPBP1	1792.85	0.344615	0.124455	2.769	0.00562293	0.0513287
LINC01358	14.9684	1.0855	0.392046	2.76882	0.00562602	0.0513287
PPP2R1B	425.246	0.524848	0.189531	2.76919	0.00561952	0.0513287
LCK	154.39	0.554121	0.20017	2.76826	0.00563573	0.0513563
WHAMMP3	6.42638	1.0859	0.392251	2.76837	0.00563367	0.0513563
GAS2L3	184.407	-0.74972	0.270876	-2.76776	0.00564435	0.0514044
CALML4	621.259	-0.397788	0.143739	-2.76744	0.0056498	0.0514236
SORT1	4611.55	0.73048	0.264079	2.76614	0.00567246	0.0515992
FAM91A1	2299.12	0.381883	0.138104	2.76518	0.00568913	0.0516592
TMTC1	267.989	0.749108	0.270879	2.76547	0.00568403	0.0516592
ZNF692	214.445	-0.434048	0.15696	-2.76534	0.00568632	0.0516592
ABI1	3825.96	0.390611	0.141321	2.76401	0.00570962	0.0517818
IKZF3	135.31	0.710488	0.257094	2.76354	0.00571783	0.0517818
PRICKLE1	29.5655	0.977795	0.353752	2.76407	0.00570848	0.0517818
SOAT1	5136.88	0.455132	0.164697	2.76345	0.00571947	0.0517818
ZNF134	378.702	-0.360448	0.130433	-2.76348	0.00571884	0.0517818
ANKS6	102.743	-0.8587	0.311085	-2.76034	0.0057742	0.0522465
LINC01675	6.40017	1.08275	0.392323	2.75986	0.00578268	0.0522925
POU5F1P3	40.817	-0.926825	0.335969	-2.75866	0.00580393	0.0524537
FAM104A	732.476	0.247041	0.0895621	2.75832	0.0058099	0.0524768
DMTF1	1138.2	0.331059	0.120046	2.75776	0.00581992	0.0525178
QRSL1	585.491	0.343856	0.12469	2.75768	0.00582126	0.0525178
PHYHD1	15.7327	-1.06474	0.386282	-2.75638	0.00584455	0.0526969
CUX2	21.739	-0.980907	0.355927	-2.75593	0.00585264	0.0527389
PIK3R3	18.1376	0.921857	0.33455	2.75552	0.00585997	0.0527741
TMEM219	1076.97	0.368864	0.133899	2.75479	0.00587305	0.0528609
ZNF92	177.055	0.489269	0.177639	2.75429	0.00588203	0.0529107
ITK	146.216	0.818531	0.297281	2.75339	0.00589807	0.052993
TRABD2A	97.8101	0.849124	0.30837	2.75359	0.00589463	0.052993
VGLL4	556.668	-0.502551	0.182543	-2.75305	0.00590432	0.0530182
DNAJC12	13.9084	-1.03107	0.37479	-2.75105	0.00594051	0.053312
LATS1	966.774	0.36556	0.132962	2.74936	0.00597121	0.0535563
SEC31B	235	-0.685054	0.249396	-2.74685	0.00601715	0.0539368
EDN1	24.2646	1.07623	0.392012	2.7454	0.00604379	0.054144
RNF31	909.977	0.294253	0.107197	2.74498	0.00605138	0.0541489
ZDHHC1	38.5155	-0.871767	0.317568	-2.74514	0.00604858	0.0541489
ACVR2A	306.501	-0.488583	0.178126	-2.74291	0.00608965	0.0544597
ZER1	638.831	-0.261559	0.0953755	-2.74241	0.00609895	0.0545111
USF3	896.752	0.352653	0.12865	2.74118	0.00612184	0.0546839
FHL3	274.819	-0.810503	0.295789	-2.74014	0.00614127	0.0548256
RAB9B	10.3948	1.02809	0.375372	2.73885	0.00616543	0.0550093
INHBA-AS1	6.03464	1.04674	0.382311	2.73793	0.00618275	0.0551019
MVP	3829.28	0.683757	0.249754	2.73773	0.00618655	0.0551019
TARS3	195.699	-0.528908	0.193191	-2.73775	0.00618604	0.0551019
C16orf58	466.978	-0.281505	0.102842	-2.73726	0.0061953	0.0551479
GUCY1B1	88.5146	0.891966	0.325923	2.73674	0.0062051	0.0552031
NUDT16P1	146.624	0.48102	0.175805	2.7361	0.00621729	0.0552796
KMT5B	978.817	-0.343203	0.125547	-2.73365	0.00626364	0.0556595
CNOT10	411.106	0.296691	0.108553	2.73313	0.00627348	0.0557147
KPTN	87.5834	0.773852	0.283254	2.732	0.00629505	0.055874
IFT27	248.682	-0.454693	0.166464	-2.73149	0.00630496	0.0559297
ATP10D	1278.3	0.365475	0.133901	2.72944	0.00634416	0.056245
ZNRF1	125.533	-0.562364	0.206111	-2.72845	0.00636319	0.0563811
ACAD8	422.539	-0.448191	0.164309	-2.72773	0.00637717	0.0564084
LINC01963	79.0058	-0.788429	0.28904	-2.72775	0.0063768	0.0564084
PITPNB	1607.5	0.319129	0.116995	2.72773	0.00637727	0.0564084
TAF4B	87.4978	0.585892	0.21492	2.72609	0.00640887	0.0566553
FAM189A2	11.7972	-1.06455	0.390587	-2.72551	0.00642025	0.0567233
KLHDC3	925.378	-0.36971	0.135688	-2.7247	0.00643602	0.0568299
FLJ46906	49.3679	-0.790728	0.290337	-2.72348	0.00645981	0.0569761
UTP18	970.358	0.279191	0.102513	2.72347	0.00645998	0.0569761
PNPLA6	2079.95	-0.367757	0.135067	-2.72278	0.00647355	0.057063
ANXA10	4.05284	1.05171	0.386472	2.7213	0.00650247	0.0572851
ARMCX4	232.031	-0.503326	0.184983	-2.72094	0.0065097	0.0573159
INSIG1	3051.94	0.490383	0.180267	2.72031	0.00652204	0.0573723
RHOQ	2857.98	0.391485	0.143926	2.72005	0.0065273	0.0573723
SSH1	3743.52	-0.403215	0.148237	-2.72007	0.00652689	0.0573723
CD38	1954.27	1.04624	0.384732	2.71939	0.00654021	0.0574288
FOS	678.79	-0.702832	0.258457	-2.71934	0.0065412	0.0574288
ANKRD1	21.6282	1.02769	0.378035	2.71851	0.00655776	0.0574758
EIF3M	1149.69	0.251232	0.0924152	2.71851	0.00655765	0.0574758
EPOR	55.7747	-0.807153	0.296877	-2.71881	0.00655165	0.0574758
LMBRD2	1327.68	0.436194	0.160552	2.71684	0.00659079	0.0577323
ALDOA	639.741	-0.395839	0.145799	-2.71497	0.00662824	0.0580273
CHD3	1719.91	-0.561303	0.206763	-2.71472	0.00663316	0.0580373
PPP2R5B	279.289	0.43435	0.160015	2.71444	0.0066388	0.0580536
RINL	269.14	0.433147	0.159596	2.71402	0.00664716	0.0580937
STAP1	32.573	1.03772	0.382605	2.71224	0.00668296	0.0583734
CPNE8	907.403	0.350757	0.129338	2.71195	0.00668886	0.0583917
ASPDH	45.397	-0.913049	0.33677	-2.71119	0.0067042	0.0584924
CEP68	377.823	-0.355018	0.130969	-2.7107	0.00671423	0.0585001
MAP3K12	293.789	-0.359122	0.132489	-2.71058	0.00671649	0.0585001
TNFAIP8L3	102.191	-0.962285	0.354972	-2.71087	0.00671067	0.0585001
REEP1	12.4889	-1.04737	0.386451	-2.71022	0.00672383	0.0585308
SULT1C2	185.84	0.79515	0.293527	2.70895	0.00674973	0.058723
CARD19	753.645	-0.405623	0.149877	-2.70638	0.00680216	0.0591457
ANKRD33B	77.4452	0.80592	0.297896	2.70537	0.00682283	0.0591805
DNMT3B	69.7972	0.910426	0.336541	2.70524	0.00682541	0.0591805
ITGAX	12126.4	-0.519347	0.191976	-2.70528	0.00682476	0.0591805
SIDT1	50.1736	-0.797247	0.294631	-2.70592	0.00681159	0.0591805
TPX2	62.076	0.660498	0.244152	2.70527	0.00682479	0.0591805
STOML1	133.027	0.855715	0.316642	2.70247	0.00688259	0.0596251
ZC3H14	750.296	-0.260385	0.0963606	-2.7022	0.00688832	0.0596251
ZNF528	266.189	-0.556296	0.20586	-2.7023	0.00688611	0.0596251
PI4K2A	4094.9	-0.26703	0.0988525	-2.7013	0.006907	0.0597532
HMGN3	512.691	0.560153	0.207463	2.70002	0.00693363	0.0599498
HHEX	262.684	-0.832723	0.308457	-2.69964	0.00694156	0.0599846
GUCD1	1771.45	0.241093	0.0893253	2.69905	0.00695379	0.0600565
PFKP	2027.82	0.475661	0.176262	2.69861	0.00696307	0.0601029
SEPHS2	3664.42	0.421966	0.156403	2.69793	0.00697716	0.0601907
ELOVL3	4.02485	1.04024	0.385611	2.69765	0.00698304	0.0602077
HACD4	515.488	0.531925	0.197275	2.69636	0.00701015	0.0603399
KLHL17	92.6497	-0.530991	0.196908	-2.69664	0.00700431	0.0603399
PKD1	544.588	-0.506389	0.187793	-2.69652	0.00700679	0.0603399
SELL	320.274	0.698005	0.258978	2.69523	0.007034	0.0605113
STAT5A	2210.14	0.636589	0.236232	2.69476	0.00704393	0.0605628
DNAJC4	439.708	-0.441108	0.163724	-2.69422	0.00705545	0.060628
SLC2A3	3178.61	0.347405	0.128999	2.69308	0.0070796	0.0608015
RUNX1	2592.41	0.322293	0.119695	2.69261	0.00708959	0.0608194
SYNGR1	247.445	-0.700431	0.260126	-2.69266	0.00708836	0.0608194
ATG12	918.027	0.219412	0.0815229	2.69142	0.00711487	0.0609175
MTG1	374.366	0.421998	0.156782	2.69162	0.00711053	0.0609175
RAB5IF	550.279	0.503563	0.187101	2.69139	0.00711552	0.0609175
STARD4-AS1	20.511	0.906424	0.336795	2.69132	0.00711688	0.0609175
MCEMP1	66.9339	-1.05031	0.390526	-2.68947	0.00715647	0.0612223
CCP110	414.781	0.490598	0.182439	2.68911	0.00716423	0.0612546
QSER1	930.074	0.412386	0.153411	2.6881	0.00718589	0.0613715
SRD5A3	839.439	-0.4082	0.151846	-2.68825	0.00718277	0.0613715
PBDC1	1029.17	0.407491	0.15162	2.68758	0.00719724	0.0614002
TBC1D14	1286.55	-0.44593	0.165917	-2.68767	0.00719521	0.0614002
LOC730268	10.034	1.05323	0.391974	2.68699	0.00720982	0.0614393
SERPINB9P1	65.9378	0.898537	0.334381	2.68716	0.00720619	0.0614393
KDSR	1187.47	0.42627	0.158672	2.68649	0.00722081	0.0614989
PEX13	596.055	0.32388	0.120584	2.68593	0.00723276	0.0615666
TMEM131	2234.7	0.376107	0.14011	2.68437	0.00726666	0.0618209
DDX41	1069.1	-0.2886	0.107526	-2.68399	0.00727483	0.0618562
CCDC57	946.336	-0.482599	0.179899	-2.68262	0.00730484	0.062077
MIR4785	29.8878	0.95587	0.356459	2.68157	0.00732778	0.0622376
ANKZF1	475.485	-0.296548	0.11061	-2.68102	0.00733987	0.0623058
SIKE1	559.227	0.311229	0.116095	2.6808	0.00734464	0.0623119
TRPT1	100.932	-0.618109	0.230655	-2.6798	0.00736658	0.0624635
STAG2	2311.03	0.409596	0.152901	2.67883	0.00738795	0.0626103
TSC2	833.105	-0.273543	0.102148	-2.6779	0.00740851	0.0627499
SV2B	18.8288	-1.04463	0.390179	-2.67731	0.00742158	0.062826
LOC388780	26.5992	-0.834962	0.311959	-2.67651	0.00743928	0.0629411
C6orf62	5387.48	0.264548	0.098878	2.6755	0.00746172	0.0630962
AASS	57.7033	0.770385	0.287994	2.67501	0.0074728	0.0631205
XYLT1	1548.92	-0.988644	0.369576	-2.67508	0.0074712	0.0631205
FAM193B	614.902	-0.301415	0.112703	-2.67443	0.00748571	0.0631948
RAPGEF1	12175.1	-0.352329	0.131771	-2.67379	0.00749988	0.0632797
ABCA5	675.697	0.30676	0.11474	2.67353	0.00750583	0.0632952
EXOC5	2141.94	0.3787	0.141672	2.67308	0.0075159	0.0633107
GLB1L2	6.64535	-1.04246	0.389979	-2.67312	0.00751498	0.0633107
NOCT	54.8685	0.65446	0.244959	2.67171	0.00754656	0.0635341
PTGS1	1849	-0.676148	0.253145	-2.67099	0.00756288	0.0636367
BRF1	357.556	-0.316878	0.118678	-2.67006	0.00758372	0.0637074
MTCL1	47.9846	-0.959939	0.359513	-2.67011	0.00758272	0.0637074
MYL12A	3624.7	0.413504	0.154851	2.67034	0.00757743	0.0637074
COG2	720.305	-0.240689	0.0901571	-2.66967	0.00759262	0.0637125
PPP1R3G	26.7357	-0.928701	0.347868	-2.66969	0.00759209	0.0637125
NR1H3	3149.21	0.669346	0.250942	2.66733	0.00764564	0.0640875
POU6F1	127.149	-0.457181	0.1714	-2.66733	0.00764557	0.0640875
ESR1	285	0.771876	0.289484	2.66638	0.00766728	0.0641032
FBXL5	2313.01	0.529031	0.198404	2.66644	0.00766599	0.0641032
LINC01150	12.9448	-0.957557	0.359084	-2.66667	0.00766077	0.0641032
S100A11	4162.99	0.304985	0.114368	2.6667	0.00765998	0.0641032
STX1A	75.1645	-0.721565	0.270621	-2.66633	0.00766837	0.0641032
ISYNA1	129.762	-0.884646	0.332158	-2.66332	0.00773728	0.0646441
ZNF136	286.486	0.379862	0.142682	2.66229	0.007761	0.0648071
TMEM150C	10.5322	-1.00689	0.378563	-2.65976	0.00781953	0.0652604
CFB	41.8768	1.04196	0.392074	2.65755	0.00787098	0.0656301
SIRT3	228.345	-0.385198	0.144948	-2.6575	0.00787237	0.0656301
ABAT	512.28	-0.509547	0.191759	-2.65723	0.00787866	0.065647
TNFRSF11A	215.13	-0.940662	0.35418	-2.65589	0.00790996	0.0658721
CAB39	4370.86	-0.357803	0.134784	-2.65463	0.00793951	0.0660824
ZNF875	285.689	-0.414043	0.156026	-2.65368	0.00796199	0.0662336
ATP6V0A2	1262.68	0.334648	0.12612	2.65342	0.00796816	0.0662491
ANAPC13	731.227	0.335689	0.126537	2.6529	0.00798028	0.066314
GOT1	639.83	-0.49944	0.188298	-2.65239	0.00799243	0.0663791
TTC14	1157.15	0.40201	0.151639	2.6511	0.00802307	0.0665975
COQ5	518.392	0.339416	0.128071	2.65021	0.00804407	0.0667057
FAM241B	57.4886	0.87798	0.331299	2.65012	0.0080464	0.0667057
RND3	211.841	0.925891	0.349413	2.64985	0.00805278	0.0667057
TPBG	26.3827	0.8612	0.325003	2.64982	0.00805346	0.0667057
COLGALT2	39.9509	-0.993832	0.375236	-2.64855	0.00808379	0.0669209
PLXNA2	474.898	-0.791607	0.299426	-2.64375	0.00819929	0.0678405
LOC101927272	4.02573	0.985143	0.372809	2.64249	0.00822995	0.0680575
TBX19	148.813	0.548234	0.20749	2.64222	0.00823653	0.0680754
TMEM208	429.516	0.364498	0.137961	2.64203	0.00824099	0.0680757
PPP1R3D	303.338	0.361268	0.13675	2.64181	0.0082465	0.0680846
MICAL3	353.541	-0.513911	0.194559	-2.64142	0.00825598	0.0681262
LRRC6	75.5999	-0.570803	0.216135	-2.64095	0.00826738	0.0681837
MID1IP1	793.477	-0.465067	0.176126	-2.64053	0.00827752	0.0682308
FAM72B	41.6078	0.766728	0.290528	2.63909	0.00831289	0.0684855
NAT8L	94.2839	-0.906217	0.34342	-2.6388	0.00832003	0.0685077
ATP2B2	84.7306	-0.799982	0.303255	-2.63798	0.00834004	0.0686357
BTG1	3308.12	0.639517	0.242463	2.63758	0.00834993	0.0686674
FBXL18	310.328	-0.415521	0.157567	-2.6371	0.00836177	0.0686674
KIF5B	5413.31	0.407951	0.154682	2.63735	0.00835566	0.0686674
TMEM150B	601.534	0.654927	0.248334	2.63728	0.00835736	0.0686674
UBE2W	1780.03	0.334583	0.126894	2.63672	0.00837119	0.0687081
ZNF189	451.69	0.407094	0.154478	2.63528	0.00840674	0.0689631
SUMF1	1003.7	-0.456383	0.173235	-2.63448	0.00842671	0.06909
GNA12	3150.08	-0.483757	0.18386	-2.63111	0.00851061	0.0697407
ENOX1	21.2073	-1.03168	0.392147	-2.63085	0.00851721	0.069745
ERICH1	587.933	0.509212	0.193603	2.63019	0.00853382	0.069745
IL1R1	1569.14	-0.729463	0.277333	-2.63028	0.00853156	0.069745
SPRED3	26.3257	-0.890764	0.338624	-2.63054	0.00852497	0.069745
TMEM214	811.41	-0.301391	0.114583	-2.63032	0.00853047	0.069745
CYP2R1	187.068	-0.396871	0.150924	-2.62961	0.00854833	0.0697524
PLEKHA1	684.678	-0.404128	0.15368	-2.62967	0.00854668	0.0697524
SRI	682.627	0.732166	0.278395	2.62995	0.00853964	0.0697524
CLMN	1059.4	-0.538342	0.204769	-2.62902	0.00856317	0.0697624
GARNL3	19.5885	-0.884789	0.336504	-2.62936	0.00855461	0.0697624
POU2F2	550.474	-0.850498	0.323504	-2.62902	0.00856313	0.0697624
FMNL2	3246.18	0.587193	0.223432	2.62807	0.00858719	0.069921
FRMD4B	1438.57	-0.418417	0.159267	-2.62714	0.00861049	0.0700736
CAMK2G	401.98	-0.588199	0.223934	-2.62667	0.00862255	0.0701347
EFHC1	86.7624	-0.524979	0.19991	-2.62608	0.00863745	0.0702187
DARS-AS1	7.02499	-1.01937	0.388272	-2.62539	0.00865496	0.0703238
SCAF11	4140.7	0.401142	0.152869	2.62409	0.00868817	0.0705564
RPS27L	1842.64	0.41165	0.15696	2.62265	0.00872494	0.0708176
IL32	911.315	1.02683	0.391557	2.62244	0.00873038	0.0708244
RIC1	1564.26	0.497575	0.189753	2.62223	0.00873561	0.0708294
RNF125	715.846	-0.626613	0.238997	-2.62185	0.00874549	0.0708709
TRIP4	650.728	0.402115	0.153381	2.62167	0.00874995	0.0708709
FBXO21	479.37	-0.283523	0.108179	-2.62086	0.00877092	0.0710034
DCUN1D2	321.394	-0.499269	0.190713	-2.61791	0.00884692	0.0715809
RNF220	1465.22	-0.244743	0.0935223	-2.61694	0.00887209	0.0717468
CHEK1	133.895	0.571363	0.21837	2.61649	0.00888377	0.0718035
HDAC4	1040	0.473839	0.18115	2.61573	0.00890365	0.0719133
L3MBTL3	257.171	0.730271	0.279197	2.61561	0.00890671	0.0719133
LINC02649	28.8263	-0.768682	0.294094	-2.61373	0.00895594	0.0722728
RARS1	1149.03	0.244037	0.0934092	2.61255	0.00898686	0.0724842
MR1	3770.76	0.421377	0.161368	2.61127	0.00902066	0.0727187
MYADM	600.291	-0.478697	0.183387	-2.6103	0.00904624	0.0728867
TMEM87A	1724.24	0.267964	0.102708	2.609	0.00908073	0.0731263
DYNLL2	2544.96	-0.302896	0.116172	-2.60732	0.00912549	0.0732182
GRIP2	20.1555	1.02282	0.392207	2.60787	0.00911081	0.0732182
MAEA	981.757	-0.512613	0.196602	-2.60736	0.00912422	0.0732182
MRGPRF	3.642	-0.985587	0.377999	-2.60738	0.00912383	0.0732182
MYCL	594.322	-0.382519	0.146685	-2.60777	0.00911351	0.0732182
RABL6	1794.01	-0.26764	0.102634	-2.60771	0.00911504	0.0732182
RHOT1	962.868	0.287082	0.110081	2.60791	0.00910975	0.0732182
TCF3	528.031	-0.377122	0.144737	-2.60557	0.00917217	0.0735544
LOC101928429	595.77	-0.744037	0.285587	-2.60529	0.00917976	0.0735769
CELSR1	1778.05	-0.619178	0.237694	-2.60494	0.00918905	0.073613
PELI2	252.132	-0.697997	0.268078	-2.60371	0.00922212	0.0738394
HJURP	18.1227	0.949792	0.364945	2.60257	0.00925292	0.0740474
BTG3	361.026	0.517096	0.198746	2.6018	0.0092736	0.0741744
LIN7A	30.534	-0.90561	0.34821	-2.60076	0.00930171	0.0743327
SGSM3	681.681	-0.407661	0.156755	-2.60063	0.0093053	0.0743327
SLC12A2	266.606	-0.398755	0.153336	-2.60053	0.00930791	0.0743327
ADNP	1263.52	-0.22901	0.0881305	-2.59853	0.00936225	0.0746504
MEX3B	100.078	-0.612228	0.235587	-2.59874	0.00935677	0.0746504
SETBP1	35.1268	0.77954	0.299988	2.59857	0.00936133	0.0746504
FSIP1	10.861	0.984127	0.378978	2.59679	0.00940989	0.0749913
IBA57	201.277	-0.508097	0.195725	-2.59597	0.00943241	0.0751318
HDHD5	727.691	-0.308588	0.11891	-2.59513	0.00945548	0.0752766
SMS	390.537	-0.431203	0.166253	-2.59366	0.00949616	0.0755613
MPP7	65.2015	0.792747	0.305678	2.5934	0.0095032	0.0755782
NCAM1	428.134	-0.418937	0.161579	-2.59276	0.00952088	0.0756406
RESF1	824.359	0.357326	0.13781	2.59288	0.00951759	0.0756406
CEBPB	2367.48	0.432365	0.166786	2.59233	0.00953294	0.0756972
MTERF1	260.808	0.330624	0.127571	2.59169	0.00955071	0.0757992
WDR26	4491.91	-0.237468	0.0916603	-2.59074	0.00957707	0.0759692
BST2	1841.72	0.675568	0.260782	2.59055	0.00958239	0.0759722
DENND4A	809.892	0.348628	0.134617	2.58977	0.00960387	0.0761033
ERI2	351.896	0.30672	0.118501	2.58833	0.00964417	0.0763832
KLC4	262.596	-0.372297	0.143935	-2.58657	0.00969377	0.0767365
MMD	568.722	-0.987384	0.381768	-2.58634	0.00970002	0.0767465
SELENOP	205.548	-0.985725	0.381208	-2.58579	0.00971553	0.0768297
NCOA7	989.885	0.602627	0.233296	2.5831	0.00979174	0.0773925
EXD3	83.0395	-0.678944	0.262863	-2.58288	0.00979794	0.0774017
PARP2	260.894	-0.331563	0.128483	-2.58061	0.00986273	0.0778735
GRAP2	37.6594	0.830718	0.322009	2.5798	0.0098859	0.0780164
CCT8	1421.35	0.208785	0.0809689	2.57859	0.00992058	0.0781733
DNAJC1	660.407	0.39078	0.151549	2.57858	0.0099207	0.0781733
GPNMB	31593.3	-0.477119	0.185032	-2.57857	0.00992104	0.0781733
BRD8	669.457	-0.318109	0.123476	-2.57628	0.00998706	0.0786532
MELTF	297.715	-0.860791	0.334482	-2.5735	0.0100675	0.0792354
ULBP1	54.523	-0.890392	0.346002	-2.57337	0.0100713	0.0792354
CCDC170	91.5673	-0.79314	0.308373	-2.57201	0.0101109	0.0795066
IRF8	2982.08	0.612429	0.238308	2.5699	0.0101727	0.0799512
ACKR3	4.50401	-1.00106	0.389574	-2.56961	0.0101812	0.0799775
NCOA2	1519.76	0.336522	0.130975	2.56935	0.0101889	0.0799965
GPAM	206.134	-0.367419	0.143066	-2.56818	0.0102235	0.0802279
PRPF4B	2146.71	0.381411	0.148536	2.5678	0.0102346	0.0802736
OGFOD2	245.666	-0.351237	0.136806	-2.56741	0.0102462	0.0803235
PRAM1	960.56	-0.41549	0.161873	-2.56676	0.0102653	0.0804324
S1PR1	62.3167	-0.951655	0.371122	-2.56427	0.0103394	0.0809719
TOX	14.8188	0.92454	0.360602	2.56388	0.0103509	0.0810207
MPI	326.128	-0.492472	0.192124	-2.56331	0.0103681	0.0811138
PDE4A	1065.18	-0.288259	0.112528	-2.56166	0.0104173	0.0814577
GBE1	958.395	-0.451443	0.176251	-2.56137	0.0104261	0.0814845
FIRRE	71.4707	0.62489	0.244125	2.55972	0.0104758	0.081707
GTF2A1	1609.82	0.207023	0.0808757	2.55977	0.0104742	0.081707
RFTN1	1462.97	0.527636	0.206118	2.55988	0.0104708	0.081707
TM2D3	580.814	0.356053	0.139087	2.55993	0.0104693	0.081707
GALNT11	837.62	-0.449861	0.17579	-2.55908	0.010495	0.0817734
GCA	1203.16	0.395989	0.154731	2.55921	0.0104912	0.0817734
MAP2K1	1326.58	-0.25248	0.0986962	-2.55815	0.0105229	0.0818256
PRX	69.7074	-0.719081	0.281063	-2.55844	0.0105144	0.0818256
PSMA3-AS1	808.928	-0.323176	0.126312	-2.55856	0.0105106	0.0818256
SRSF3	1547.82	0.309314	0.12091	2.55822	0.0105211	0.0818256
INKA2	870.199	-0.698315	0.272999	-2.55794	0.0105295	0.0818355
SEMA7A	1025.17	-0.557801	0.218186	-2.55654	0.010572	0.0821237
STK3	342.397	0.540427	0.211456	2.55574	0.0105963	0.0822712
LOC643072	103.429	-0.615157	0.240725	-2.55544	0.0106055	0.0822925
OSBPL6	38.217	0.956184	0.374197	2.5553	0.0106097	0.0822925
HEXA-AS1	101.826	-0.734704	0.287615	-2.55447	0.0106349	0.0824456
KCNJ15	4.24304	0.995207	0.3897	2.55377	0.0106562	0.0825575
PC	702.388	-0.767375	0.300501	-2.55365	0.01066	0.0825575
SPON2	379.395	0.737987	0.289112	2.5526	0.0106924	0.0827662
SLC35A1	699.806	0.480381	0.18822	2.55223	0.0107037	0.082812
HNRNPR	2726.33	0.318213	0.124707	2.55167	0.0107207	0.0828271
SELENOS	850.96	0.326817	0.128075	2.55176	0.0107181	0.0828271
TACC2	29.5431	-0.979725	0.383971	-2.55156	0.0107241	0.0828271
TENT5C	36.2094	0.757081	0.296745	2.55129	0.0107326	0.0828271
TMEM184A	38.4178	-0.796309	0.312102	-2.55144	0.0107278	0.0828271
DIP2A	1384.12	-0.473313	0.18558	-2.55045	0.0107583	0.0829844
FRMD3	120.472	0.895761	0.351378	2.54928	0.0107945	0.0832213
POFUT2	372.631	-0.37073	0.145452	-2.54881	0.010809	0.0832918
HNRNPF	3563.13	0.363321	0.142631	2.54728	0.0108568	0.0836179
SH3PXD2A-AS1	4.87029	-0.961437	0.377493	-2.5469	0.0108684	0.0836657
WDR76	110.694	0.451195	0.177169	2.54669	0.010875	0.0836745
ARID5A	1247.73	0.52314	0.205684	2.54342	0.0109772	0.0844186
NCK2	377.541	-0.428729	0.168591	-2.54301	0.0109902	0.0844498
RASL11B	74.623	-0.707923	0.278406	-2.54277	0.0109978	0.0844498
TPTEP1	137.862	-0.672007	0.264275	-2.54283	0.0109958	0.0844498
LOC100507373	123.676	-0.460987	0.18136	-2.54184	0.0110271	0.0846327
TMEM64	286.674	0.397026	0.156212	2.54158	0.0110353	0.0846538
ATG7	1712.3	-0.436032	0.171677	-2.53985	0.0110901	0.0850314
SUN1	669.446	-0.35814	0.141052	-2.53906	0.0111151	0.085181
NETO2	320.048	0.645849	0.25439	2.53881	0.011123	0.0851985
MRPL1	248.086	0.389199	0.153373	2.53759	0.0111618	0.0854151
MYOM1	114.308	-0.71665	0.282415	-2.53757	0.0111624	0.0854151
TVP23A	59.7913	0.688036	0.271201	2.537	0.0111807	0.0855131
ZHX3	349.118	-0.380596	0.150029	-2.53682	0.0111865	0.0855145
NFKBIB	579.694	0.375548	0.148118	2.53547	0.0112298	0.0858031
PAQR8	956.783	0.701623	0.276771	2.53503	0.0112438	0.0858673
SCIMP	1169.58	0.978316	0.385998	2.53451	0.0112604	0.0859512
H3-5	1323.28	0.328133	0.129513	2.5336	0.0112898	0.0860905
KIAA0754	75.759	-0.95965	0.378752	-2.53372	0.0112859	0.0860905
SCRN1	717.684	0.684558	0.270238	2.53317	0.0113037	0.0861535
R3HDM1	634.96	-0.38429	0.151763	-2.53218	0.0113357	0.0863546
SH3KBP1	2273.39	-0.605435	0.239283	-2.5302	0.0113997	0.0867992
GJA3	17.8536	0.927806	0.366731	2.52994	0.0114083	0.0868218
POLI	350.796	0.362723	0.143399	2.52947	0.0114236	0.0868953
MACROH2A2	411.998	-0.517067	0.204472	-2.52879	0.0114455	0.0870186
MLXIPL	125.3	-0.737872	0.291837	-2.52837	0.0114593	0.0870808
AKR1C3	13.7182	-0.99215	0.392474	-2.52794	0.0114734	0.0871447
GMFB	3054.95	0.363224	0.143705	2.52757	0.0114854	0.0871927
PARVB	738.968	-0.366404	0.144995	-2.52701	0.0115038	0.0872892
ACSL1	8299.64	0.549513	0.217562	2.52578	0.0115442	0.0875522
ANKRD24	96.6392	0.753968	0.298574	2.52523	0.0115623	0.0876464
PLCB4	18.1548	0.988389	0.391497	2.52464	0.0115817	0.08775
LOC105371592	22.1999	-0.824068	0.326719	-2.52225	0.0116607	0.088305
PRR7-AS1	41.5816	-0.842019	0.334018	-2.52088	0.0117062	0.0886065
MS4A4A	1270.63	-0.694242	0.275439	-2.5205	0.011719	0.0886594
FAM168B	2530.11	-0.521945	0.20726	-2.51831	0.0117919	0.0891585
TTC7B	835.51	0.230971	0.0917218	2.51817	0.0117966	0.0891585
PCDHGC3	133.487	-0.907043	0.360529	-2.51587	0.011874	0.0896995
ETS1	753.205	0.428673	0.170474	2.51459	0.0119171	0.0899812
CYB5A	497.869	0.567614	0.225822	2.51354	0.0119525	0.0902039
GATAD1	1407.19	0.214528	0.0853554	2.51336	0.0119589	0.090208
MFAP1	953.849	0.243965	0.0970918	2.51272	0.0119803	0.0903253
HAPLN4	6.34564	-0.985889	0.392481	-2.51194	0.012007	0.0904823
GRAMD4	1126.99	-0.69224	0.275693	-2.51091	0.0120421	0.0907022
BLMH	564.341	-0.43431	0.172996	-2.51052	0.0120552	0.0907567
CMTM8	48.7474	-0.774729	0.308622	-2.51028	0.0120634	0.0907736
MYO5A	4855.31	-0.452972	0.180475	-2.50989	0.012077	0.0908318
ZNF559	220.154	-0.423408	0.168794	-2.50843	0.012127	0.0911628
ZFAND4	161.289	0.653081	0.260387	2.50811	0.0121378	0.0911995
LUZP1	1428.97	0.243038	0.0969386	2.50713	0.0121716	0.0913368
RRAGC	1342.15	0.415823	0.165861	2.50706	0.0121739	0.0913368
ZSCAN16	87.7112	0.583813	0.232842	2.50734	0.0121645	0.0913368
CDYL	1087.98	-0.211905	0.0845546	-2.50613	0.012206	0.0914886
RAB3IL1	305.467	-0.62883	0.250907	-2.50622	0.0122028	0.0914886
CCDC40	56.5139	-0.729168	0.290995	-2.50578	0.0122183	0.0915363
CEBPA-DT	78.1174	-0.735422	0.293519	-2.50554	0.0122266	0.0915533
RUNX3	1742.71	0.27354	0.109192	2.50513	0.0122406	0.0916138
TRIM56	2731.89	0.398868	0.159255	2.50459	0.0122595	0.0916904
ULK4	153.293	0.429494	0.17149	2.50449	0.0122628	0.0916904
FADS2	278.636	-0.768236	0.306893	-2.50327	0.0123052	0.0918006
GFAP	15.6935	-0.965379	0.385669	-2.50313	0.0123101	0.0918006
MYCBP2	3854.16	0.371391	0.148376	2.50304	0.0123133	0.0918006
NPTX1	17.01	0.914217	0.36521	2.50327	0.0123053	0.0918006
SDS	336.306	0.98006	0.391506	2.50331	0.0123038	0.0918006
SEPSECS	579.354	0.267787	0.106967	2.50345	0.012299	0.0918006
OTUD1	1008.44	0.398825	0.159394	2.50214	0.0123446	0.0919891
SEMA3G	18.0313	-0.981476	0.392288	-2.50193	0.0123518	0.0919984
ATP2A2	6948.19	0.322857	0.129116	2.50052	0.0124011	0.0921047
CRLF1	5.19436	-0.981449	0.392402	-2.50113	0.0123796	0.0921047
IMPAD1	2481.64	0.336002	0.134371	2.50056	0.0123998	0.0921047
PRRC2B	2325.28	-0.235321	0.0941032	-2.50067	0.0123957	0.0921047
RNF24	1376.22	0.600221	0.239966	2.50127	0.0123748	0.0921047
TARBP1	702.627	-0.39588	0.158321	-2.50049	0.012402	0.0921047
DPH7	245.136	-0.423027	0.169271	-2.4991	0.0124508	0.0924222
NCOR2	3151.79	-0.348094	0.139357	-2.49786	0.0124945	0.092702
PRR5L	45.0957	0.906804	0.363194	2.49675	0.0125337	0.0929387
SNTB2	879.305	0.589536	0.236134	2.49661	0.0125385	0.0929387
FAM210B	1230.99	-0.293334	0.117532	-2.49578	0.0125679	0.0930668
PTGER2	854.872	0.678675	0.271921	2.49585	0.0125656	0.0930668
CDKN2AIP	708.494	-0.24215	0.0970436	-2.49527	0.0125861	0.0931028
NREP	98.4554	0.750517	0.300762	2.49538	0.0125821	0.0931028
RASSF1	489.149	-0.446823	0.179078	-2.49513	0.0125909	0.0931028
MTM1	702.198	0.362422	0.145355	2.49337	0.0126539	0.093523
ADSS1	32.4211	-0.780719	0.313208	-2.49265	0.0126793	0.093666
MED17	586.26	0.26294	0.105546	2.49125	0.0127294	0.0939458
RANBP1	269.169	-0.317926	0.12761	-2.49137	0.012725	0.0939458
CD2	267.827	0.688885	0.276572	2.49079	0.0127458	0.0940218
SECISBP2L	2150.95	0.327948	0.131704	2.49004	0.0127728	0.0941756
ZWILCH	251.03	0.419012	0.168316	2.48944	0.0127945	0.0942907
CSTF3	542.387	0.308799	0.124056	2.48919	0.0128033	0.0943101
CHMP2B	1344.86	0.254351	0.102246	2.48763	0.0128597	0.0946802
LINC02774	4.16968	0.938493	0.377421	2.48659	0.0128973	0.0948992
ORC4	496.785	0.275273	0.110708	2.48647	0.0129018	0.0948992
C20orf194	1423.97	-0.259918	0.104562	-2.48578	0.0129267	0.0950369
SIGMAR1	478.239	-0.34192	0.137672	-2.48358	0.0130068	0.0955802
LY75	405.339	0.764503	0.307989	2.48224	0.0130558	0.0958585
RNF144A	168.754	0.535044	0.215552	2.48221	0.0130572	0.0958585
ADGRE2	3071.08	-0.335846	0.135343	-2.48145	0.0130848	0.0958784
ANXA2R	17.0598	0.951559	0.383409	2.48184	0.0130707	0.0958784
LINC01679	24.4453	0.916089	0.36914	2.48168	0.0130764	0.0958784
SMARCA5	2135.32	0.321627	0.129606	2.48156	0.0130807	0.0958784
YRDC	336.178	0.419698	0.169178	2.48081	0.0131082	0.0960043
PTPN7	1180.78	-0.34421	0.138773	-2.48038	0.0131242	0.0960453
RPL23AP7	76.7856	-0.621021	0.250379	-2.48032	0.0131263	0.0960453
GADD45G	453.76	0.694761	0.280186	2.47964	0.0131515	0.0961837
VSIG4	3650.49	-0.958852	0.386884	-2.4784	0.0131974	0.0964738
TMEM161A	170.901	-0.442171	0.178508	-2.47704	0.0132477	0.0967948
ALDOC	117.95	-0.577547	0.233242	-2.47617	0.0132799	0.0968461
ARHGEF11	4318.79	0.481258	0.194353	2.4762	0.0132788	0.0968461
MIR210HG	28.4291	-0.841132	0.339684	-2.47622	0.0132782	0.0968461
SAR1B	1093.32	0.265983	0.10741	2.47633	0.0132739	0.0968461
APMAP	4485.07	-0.44301	0.178938	-2.47578	0.0132946	0.0969076
GALT	206.474	-0.525369	0.212237	-2.47539	0.0133092	0.0969683
CD3E	169.371	0.518161	0.20937	2.47486	0.013329	0.0970664
CD3D	84.4603	0.647608	0.261759	2.47406	0.0133587	0.0972361
GPR171	35.8177	0.947884	0.383287	2.47304	0.0133969	0.0974685
KCTD9	843.659	0.354706	0.143485	2.47208	0.013433	0.0976844
ANP32E	784.134	0.486387	0.196881	2.47046	0.0134939	0.0980809
PELP1	649.346	-0.348619	0.141196	-2.46905	0.0135474	0.0984001
ZNF223	169.285	-0.387027	0.156757	-2.46896	0.0135506	0.0984001
CYB5R1	929.2	-0.504463	0.204358	-2.46853	0.013567	0.0984704
USP25	1828.02	0.532067	0.215554	2.46837	0.0135731	0.0984704
DDX47	720.839	0.34995	0.141814	2.46767	0.0135997	0.0986167
MYBL2	22.8403	0.833418	0.337767	2.46744	0.0136084	0.0986338
SPIDR	668.669	-0.231248	0.0937493	-2.46666	0.0136378	0.0988005
B3GNT8	130.46	-0.524333	0.212601	-2.46628	0.0136525	0.0988599
PPM1K	512.842	0.685372	0.278023	2.46517	0.0136949	0.0991202
LDB1	1407.85	-0.381582	0.154844	-2.4643	0.0137281	0.0993142
COX7A2	863.275	0.43232	0.175458	2.46396	0.0137412	0.0993617
DENND1C	652.606	-0.244145	0.0991374	-2.46269	0.0137899	0.0996669
GGA1	1493.81	-0.209723	0.0851767	-2.46221	0.0138085	0.0997551
BLM	116.043	0.46975	0.190837	2.46153	0.0138346	0.0998967
USP2-AS1	12.0441	-0.920733	0.37412	-2.46106	0.0138526	0.0999792
CHST7	195.171	-0.47542	0.193237	-2.46029	0.0138825	0.100148
MYO1F	9036.64	-0.32253	0.131233	-2.4577	0.0139829	0.100778
ZC4H2	66.3964	0.769441	0.313065	2.45776	0.0139805	0.100778
RHBDL3	5.34419	-0.964258	0.3924	-2.45734	0.0139972	0.100834
INPPL1	2527.16	-0.245649	0.0999924	-2.45668	0.0140229	0.100971
PSPH	208.614	-0.518198	0.210959	-2.45639	0.014034	0.101004
NXPH3	12.6374	-0.963961	0.392484	-2.45605	0.0140473	0.101053
ADRB2	88.2745	-0.896953	0.365276	-2.45555	0.0140671	0.1011
CCDC9B	365.857	-0.764997	0.311523	-2.45567	0.0140623	0.1011
PAK1	2362.88	0.542834	0.221095	2.45521	0.0140804	0.101148
SERINC5	2127.5	-0.610714	0.248781	-2.45482	0.0140955	0.10121
GBAT2	11.9068	0.93555	0.381441	2.45267	0.01418	0.101769
CARD11	65.589	0.552598	0.22538	2.45185	0.0142122	0.101905
RNF185	1235.84	0.204113	0.0832454	2.45195	0.0142086	0.101905
AKAP7	200.737	0.843308	0.344063	2.45103	0.0142449	0.102062
PPM1M	2453.4	-0.37717	0.153886	-2.45097	0.0142474	0.102062
CMAS	1635.02	-0.413386	0.168731	-2.44997	0.0142869	0.102298
AKR7A2	255.866	-0.422591	0.172594	-2.44847	0.0143465	0.102533
EML4-AS1	23.721	0.84417	0.344759	2.44858	0.0143421	0.102533
RPS27A	119.417	0.530234	0.216525	2.44884	0.0143318	0.102533
RRM2	49.733	0.800235	0.326827	2.44849	0.0143455	0.102533
FUNDC2	617.82	0.462241	0.18882	2.44805	0.014363	0.102584
UCHL1	289.597	-0.815318	0.333061	-2.44796	0.0143669	0.102584
ACTL6A	535.709	-0.264193	0.107969	-2.44693	0.0144079	0.102828
FABP3	440.313	-0.591168	0.241631	-2.44657	0.0144223	0.102884
ABCD3	690.794	-0.343727	0.140621	-2.44436	0.0145109	0.10342
CYP2E1	11.4208	0.958457	0.392096	2.44444	0.0145076	0.10342
FLCN	1436.77	0.297934	0.121946	2.44315	0.0145596	0.10367
RNASEH2A	99.5785	0.451632	0.184847	2.44328	0.0145543	0.10367
LINC01914	4.4705	0.94347	0.38623	2.44277	0.0145751	0.103685
TXNDC2	25.357	0.742168	0.303811	2.44286	0.0145715	0.103685
IQCC	44.8058	-0.632065	0.258796	-2.44233	0.014593	0.103716
RELL2	185.155	0.688091	0.281723	2.44244	0.0145884	0.103716
LDLRAD4	496.507	-0.66614	0.27278	-2.44204	0.0146044	0.103749
KLF5	77.4008	0.865933	0.354645	2.44169	0.0146187	0.103803
C20orf27	192.486	-0.536623	0.219819	-2.44121	0.0146383	0.103894
SCPEP1	7705.39	0.662554	0.271537	2.44002	0.0146865	0.104188
SQSTM1	12859.4	-0.401664	0.164689	-2.43892	0.0147313	0.104457
GGT5	42.3323	0.896559	0.367746	2.43799	0.0147694	0.104584
HK3	7457.88	0.286428	0.117477	2.43817	0.0147618	0.104584
SOWAHC	603.011	-0.269499	0.110542	-2.43798	0.0147696	0.104584
VMP1	4721.71	0.308609	0.126611	2.43746	0.0147907	0.104686
CCDC50	1244.62	0.518547	0.212796	2.43683	0.0148166	0.104821
ZRSR2	112.273	0.589688	0.242018	2.43655	0.0148281	0.104854
DHCR7	70.5427	-0.796085	0.326867	-2.4355	0.014871	0.105062
UBE2S	145.289	0.44715	0.183597	2.4355	0.0148712	0.105062
CAPS2	83.3806	0.543013	0.223092	2.43403	0.0149318	0.105441
NDUFS8	485.309	-0.31553	0.129687	-2.43302	0.0149736	0.105689
RLIM	2136.2	0.200444	0.0824066	2.43238	0.015	0.105826
LINC01303	4.49636	0.932147	0.383352	2.43157	0.0150336	0.106014
C3orf22	5.2311	-0.946218	0.389201	-2.43118	0.0150498	0.10608
FAM72C	6.31835	0.950192	0.390867	2.43098	0.0150579	0.106088
CBWD2	91.4001	0.501693	0.206431	2.43032	0.0150856	0.106235
CLEC12A	1205.13	-0.535231	0.220329	-2.42924	0.0151305	0.106502
ATP6V1E1	1716.85	0.36977	0.152239	2.42888	0.0151456	0.106537
GATM	379.972	-0.822933	0.338824	-2.42879	0.0151493	0.106537
RHOH	85.0141	0.771008	0.317481	2.42852	0.0151606	0.106568
GPN3	512.598	0.467427	0.192533	2.42778	0.0151915	0.106736
PMFBP1	72.7587	-0.538261	0.221748	-2.42735	0.0152095	0.106814
RBM5	1513.92	-0.266961	0.110012	-2.42667	0.0152382	0.106934
SMIM4	171.94	-0.51951	0.214094	-2.42655	0.015243	0.106934
SORL1	479.69	-0.9494	0.391271	-2.42645	0.0152474	0.106934
ZNF33A	549.667	-0.382001	0.157443	-2.42628	0.0152545	0.106934
MAP4K5	765.633	0.574625	0.236921	2.42539	0.015292	0.107148
MEIKIN	50.8448	-0.809632	0.333941	-2.42448	0.0153304	0.107271
MTHFD1L	316.671	-0.475103	0.195949	-2.42463	0.015324	0.107271
SNX6	1884.59	0.441612	0.182127	2.42475	0.015319	0.107271
CDC42EP4	167.354	0.395039	0.162981	2.42383	0.0153576	0.107412
BCL10	644.173	0.35899	0.148172	2.4228	0.0154014	0.10749
FAM193A	759.419	-0.24176	0.0997728	-2.42311	0.0153884	0.10749
PHGDH	230.096	-0.864078	0.356574	-2.42328	0.0153812	0.10749
RASGEF1C	12.4344	-0.915193	0.377715	-2.42297	0.0153942	0.10749
SLAMF8	6873.86	0.592089	0.244387	2.42275	0.0154037	0.10749
EPHB6	35.1296	-0.679164	0.280509	-2.42118	0.0154701	0.107858
GRID2IP	14.1987	-0.882706	0.364577	-2.42118	0.0154704	0.107858
LINC00894	78.1628	-0.657582	0.27162	-2.42097	0.0154794	0.107871
CNP	1231.28	0.459981	0.190049	2.42032	0.0155067	0.107892
GSTO1	2256.34	0.283644	0.117197	2.42024	0.0155104	0.107892
MAN1B1	1127.77	-0.216012	0.0892435	-2.42047	0.0155003	0.107892
SLC4A1AP	772.8	0.24367	0.100663	2.42066	0.0154924	0.107892
ZNF711	12.178	-0.941367	0.389063	-2.41957	0.0155387	0.10804
KCNC4	325.042	-0.336509	0.139099	-2.41921	0.0155541	0.108049
PXK	1105.62	-0.536788	0.221882	-2.41925	0.0155527	0.108049
MBNL3	434.945	-0.433758	0.179412	-2.41767	0.0156203	0.10846
HLA-L	27.8865	0.913264	0.377821	2.41719	0.0156409	0.108554
ARID4B	1274.61	0.373477	0.15454	2.41671	0.0156616	0.108649
DCTN4	1667.62	0.361861	0.14978	2.41594	0.0156945	0.108828
DISP1	110.6	-0.429449	0.177813	-2.41517	0.0157279	0.10901
ASTN2	68.9704	-0.72087	0.298594	-2.41422	0.0157691	0.109099
CCDC74A	13.1769	-0.884545	0.366326	-2.41464	0.0157508	0.109099
STRN3	607.953	0.330534	0.136894	2.41453	0.0157557	0.109099
TGIF2	336.46	0.487497	0.201922	2.41428	0.0157662	0.109099
TLNRD1	782.938	0.436468	0.180827	2.41373	0.0157902	0.109196
AK1	464.728	-0.572545	0.237244	-2.41332	0.0158081	0.109271
COPS2	1011.38	0.229993	0.0953134	2.41302	0.0158209	0.109283
CTDSPL	262.658	-0.779364	0.322992	-2.41295	0.0158241	0.109283
ARHGEF40	804.088	-0.378446	0.156902	-2.41199	0.0158658	0.109472
STAM2	1207.79	0.247274	0.102516	2.41205	0.0158631	0.109472
DYNC1I1	23.4664	-0.862926	0.357804	-2.41173	0.0158772	0.109502
MSR1	6671.14	0.710906	0.294927	2.41045	0.015933	0.109838
USPL1	455.956	0.340334	0.141232	2.40976	0.0159631	0.109996
RAB4A	694.767	-0.375701	0.155998	-2.40836	0.0160242	0.110367
SYNGAP1	14.7496	-0.942423	0.391622	-2.40646	0.0161079	0.110894
PRSS23	31.0988	-0.86308	0.35878	-2.4056	0.016146	0.111107
RASGRP4	222.394	-0.666052	0.276977	-2.40472	0.0161851	0.111326
ABHD1	4.32048	-0.932468	0.387896	-2.40391	0.0162206	0.11152
MYNN	323.681	0.296121	0.123192	2.40374	0.0162285	0.111524
FBP1	3458.54	-0.340718	0.141931	-2.40058	0.0163689	0.112426
SPATA12	43.6916	-0.902759	0.376077	-2.40046	0.0163743	0.112426
REEP3	1917.14	0.239085	0.0996497	2.39926	0.0164283	0.112747
ARSK	113.888	0.440934	0.183876	2.398	0.0164849	0.113066
PLAT	30.2419	0.788024	0.328631	2.3979	0.0164895	0.113066
PITX1	38.3148	0.786476	0.328071	2.39727	0.0165176	0.113159
TUBB4A	38.1723	-0.93764	0.391129	-2.39727	0.0165179	0.113159
DLGAP5	21.3458	0.810388	0.338192	2.39624	0.0165643	0.113427
LINC02185	105.67	-0.629853	0.262878	-2.39599	0.0165756	0.113454
E2F2	21.4798	0.839455	0.350503	2.395	0.0166203	0.113709
PCCA	197.457	-0.466413	0.194813	-2.39416	0.0166583	0.113868
ZNF224	231.915	0.452255	0.18889	2.39428	0.0166532	0.113868
ADIPOR1	3727.5	-0.204907	0.0856118	-2.39344	0.0166911	0.114041
TNFAIP3	3081.08	0.695984	0.290897	2.39254	0.0167321	0.114271
MSANTD4	461.976	0.37978	0.158758	2.39218	0.0167484	0.114331
JAKMIP1	9.21357	0.91188	0.381336	2.39128	0.0167899	0.114563
ZNF382	131.25	-0.485711	0.203169	-2.39068	0.0168172	0.114698
FJX1	77.8322	-0.869596	0.363838	-2.39007	0.0168454	0.11484
KATNAL2	165.474	-0.391587	0.163944	-2.38854	0.0169156	0.115216
NDUFAF6	423.194	-0.528099	0.221095	-2.38856	0.0169146	0.115216
PRELID3B	893.169	0.242667	0.101644	2.38743	0.0169668	0.115514
TMEM165	2064.55	0.460884	0.193067	2.38718	0.0169784	0.115542
ATAD2B	641.483	0.314274	0.131665	2.38693	0.0169899	0.115569
ZDBF2	103.421	0.497488	0.208447	2.38663	0.0170034	0.115609
OMG	64.5442	-0.554999	0.232609	-2.38597	0.017034	0.115766
IQCE	508.01	-0.470557	0.197307	-2.3849	0.0170839	0.116054
C14orf93	97.4246	-0.454834	0.190757	-2.38437	0.0171084	0.11617
NEK2	4.87648	0.935146	0.392308	2.3837	0.0171395	0.116329
RAB40B	94.0915	-0.694755	0.291614	-2.38245	0.017198	0.116675
XPOT	2316.73	-0.584459	0.2454	-2.38166	0.0172348	0.116873
ISG20L2	595.342	0.32534	0.136647	2.38088	0.0172714	0.117018
SIGLEC15	458.481	-0.462358	0.194193	-2.38092	0.0172695	0.117018
STK38L	826.735	0.515777	0.216674	2.38042	0.0172928	0.117059
TCHP	495.865	-0.385373	0.161893	-2.38043	0.0172927	0.117059
ZMYND19	153.125	-0.402423	0.169149	-2.37911	0.0173547	0.117427
C5orf66	270.931	-0.584511	0.245851	-2.37751	0.0174302	0.117837
SNRNP27	549.818	0.271853	0.114344	2.3775	0.0174307	0.117837
UBC	23739.1	0.328629	0.138252	2.37704	0.0174523	0.117932
GPR27	57.6492	-0.625654	0.263262	-2.37654	0.0174756	0.118037
LEMD3	888.412	0.269527	0.113448	2.37577	0.0175125	0.118234
MFGE8	334.39	-0.61462	0.258984	-2.3732	0.0176349	0.119009
ITGA3	830.052	-0.721443	0.304061	-2.37269	0.017659	0.119119
PDIK1L	408.339	0.568459	0.239603	2.3725	0.0176681	0.119128
NDUFAF1	595.079	0.305119	0.128618	2.37229	0.0176782	0.119144
MAPK13	2895.69	-0.467064	0.196925	-2.37179	0.0177023	0.119254
PPIH	81.7024	0.586025	0.24714	2.37122	0.0177294	0.119373
SLCO2B1	6335.61	-0.785941	0.331467	-2.3711	0.0177354	0.119373
ENDOV	89.3836	-0.560453	0.236422	-2.37056	0.0177612	0.119458
LSM10	446.554	0.355678	0.15005	2.3704	0.0177689	0.119458
MFSD13A	260.163	0.482807	0.2037	2.37018	0.0177792	0.119458
PIGH	224.122	0.468028	0.197464	2.37019	0.017779	0.119458
GNAS	9935.17	-0.248831	0.104994	-2.36996	0.0177898	0.119477
NET1	96.2615	0.465635	0.196549	2.36905	0.0178339	0.119721
ENG	5978.53	-0.458535	0.193585	-2.36865	0.0178529	0.119744
MACROH2A1	5615.16	-0.456135	0.192566	-2.36873	0.0178495	0.119744
FOXP2	16.3891	0.913934	0.385996	2.36773	0.0178977	0.119949
GALNT18	17.1875	-0.834027	0.352252	-2.3677	0.0178991	0.119949
CLIP1	4051.86	0.390444	0.164934	2.36727	0.0179197	0.120034
IMPDH2	489.027	-0.366364	0.154799	-2.3667	0.0179473	0.120167
OVOL1	136.397	0.892198	0.377161	2.36556	0.0180028	0.120486
AVIL	218.273	0.694868	0.293791	2.36518	0.0180215	0.120559
DCP2	1701.76	0.282249	0.119344	2.365	0.0180299	0.120563
LSM14B	744.498	-0.231313	0.0978261	-2.36453	0.0180529	0.120664
SAP25	106.983	-0.440697	0.186426	-2.36393	0.0180821	0.120806
ITPR1	3711.98	-0.391021	0.165445	-2.36346	0.0181054	0.12091
TRAT1	10.0756	0.925421	0.391603	2.36316	0.0181199	0.120954
KCNJ11	37.8441	-0.754075	0.319136	-2.36287	0.0181341	0.120972
MAN1A1	3481.52	0.501	0.212038	2.36278	0.0181383	0.120972
CENPM	5.68415	0.925879	0.391994	2.36197	0.0181781	0.121185
ORAI2	1079.09	0.428099	0.181278	2.36156	0.0181981	0.121265
E2F8	10.6004	0.918141	0.38893	2.36069	0.0182411	0.121499
AP1M2	15.6409	0.906107	0.383865	2.36048	0.0182511	0.121513
GADD45A	874.71	-0.577537	0.244699	-2.36019	0.0182655	0.121556
TENT4B	755.33	0.33034	0.139981	2.35989	0.0182802	0.121602
AANAT	83.1439	0.792978	0.33623	2.35844	0.0183521	0.121974
UBE2N	1131.98	0.321522	0.136322	2.35856	0.0183461	0.121974
POU2F1	831.305	-0.23957	0.1016	-2.35796	0.0183755	0.122077
ATG16L2	1112.4	-0.402663	0.170787	-2.3577	0.0183888	0.122112
POC5	180.768	0.386226	0.163839	2.35736	0.0184056	0.122171
ABHD18	530.532	0.277734	0.117825	2.35718	0.0184144	0.122177
CYP4V2	1241.67	0.324809	0.137838	2.35645	0.0184506	0.122312
FAM53B	1184.09	-0.452506	0.192018	-2.35659	0.0184438	0.122312
SNORD89	44.1764	0.673144	0.285899	2.35448	0.0185486	0.122908
LYN	7308.6	0.648222	0.275354	2.35414	0.0185655	0.122968
SESN3	451.001	-0.734796	0.312168	-2.35385	0.0185801	0.123011
ITGA1	68.93	0.796546	0.33845	2.35351	0.0185971	0.12307
AFAP1	43.1388	0.688177	0.292438	2.35324	0.0186107	0.123108
PASK	174.868	0.453852	0.192924	2.35249	0.0186481	0.123266
UBE2T	25.5273	0.770759	0.327642	2.35244	0.0186506	0.123266
PCDH1	28.7979	-0.91627	0.389738	-2.35099	0.0187237	0.123695
FLYWCH2	134.782	-0.54242	0.230831	-2.34985	0.0187809	0.123967
NAPB	444.389	0.287625	0.122398	2.34991	0.018778	0.123967
DNAJB14	1371.07	0.334401	0.142341	2.34929	0.0188091	0.1241
APLN	3.7596	-0.893982	0.380678	-2.3484	0.0188544	0.124345
ZXDC	811.177	-0.266588	0.113539	-2.34799	0.018875	0.124427
STEAP4	8.47105	0.827011	0.35242	2.34666	0.0189424	0.124818
CEP170B	404.123	-0.380662	0.162232	-2.34641	0.0189553	0.12485
RGL4	262.572	-0.321046	0.136854	-2.3459	0.0189813	0.124968
GALNT1	2633.64	-0.427614	0.182351	-2.345	0.0190271	0.125216
NIBAN2	6912.55	-0.500585	0.213487	-2.3448	0.0190374	0.12523
GZF1	570.979	-0.536643	0.228905	-2.34439	0.0190581	0.12528
LTBR	1102.22	0.278907	0.118971	2.34433	0.0190613	0.12528
PIK3CG	1432.05	0.420865	0.179548	2.34403	0.0190768	0.125328
ARFGAP3	1711.45	0.375495	0.160301	2.34243	0.0191586	0.125721
LINC01138	138.351	0.496525	0.211974	2.34238	0.0191611	0.125721
WLS	274.942	-0.64386	0.274852	-2.34257	0.0191516	0.125721
CYSLTR2	380.139	0.916447	0.391276	2.3422	0.0191705	0.125729
RPS6KC1	558.413	0.388145	0.165731	2.34202	0.0191796	0.125735
CXCL10	3628.06	0.744443	0.317922	2.34159	0.0192019	0.125827
MINK1	3052.87	-0.256713	0.109722	-2.33967	0.019301	0.126423
CES3	14.3451	-0.865049	0.369807	-2.33919	0.0193256	0.126515
FAM86B3P	30.4166	-0.692212	0.29596	-2.33887	0.0193423	0.126515
TMEM52B	36.4537	-0.795679	0.340215	-2.33876	0.019348	0.126515
ZNF24	2224.6	0.269281	0.115129	2.33895	0.0193378	0.126515
LOC101927730	14.5488	0.827669	0.353981	2.33817	0.0193785	0.12666
TESC	35.7573	-0.910714	0.389611	-2.3375	0.0194134	0.126835
LINC02593	3.8304	-0.851681	0.364516	-2.33647	0.0194666	0.127129
TTC9C	258.723	0.350348	0.149966	2.33619	0.0194816	0.127172
FCGR1B	299.594	0.900731	0.385622	2.33579	0.0195023	0.127253
LOC105374952	10.079	0.899046	0.385075	2.33473	0.0195574	0.127559
FKBP15	5728.25	0.303876	0.130182	2.33425	0.0195829	0.127671
SERINC2	326.015	-0.386624	0.165649	-2.33399	0.0195961	0.127703
SLC16A10	370.321	-0.684701	0.293382	-2.33382	0.0196054	0.127709
ANKRD23	31.5613	-0.692542	0.296981	-2.33194	0.0197037	0.128078
CXCR3	15.822	0.84096	0.360625	2.33195	0.0197033	0.128078
LOC100506098	8.64308	0.821537	0.352207	2.33254	0.0196724	0.128078
MAZ	1537.43	-0.34813	0.14928	-2.33205	0.019698	0.128078
RNF167	1015.87	-0.295335	0.126645	-2.332	0.0197006	0.128078
ANKRD44-IT1	20.6204	0.797103	0.341966	2.33094	0.0197564	0.128258
ARL13B	298.509	0.41563	0.178306	2.33099	0.0197539	0.128258
RAB17	15.2665	-0.857203	0.367703	-2.33123	0.019741	0.128258
UNQ6494	25.0439	0.86127	0.36968	2.32977	0.0198181	0.128604
LOC101929099	7.09861	-0.906198	0.38904	-2.32932	0.0198421	0.128706
ACE	3148.48	-0.392284	0.168487	-2.32828	0.0198974	0.12901
CTNNBIP1	287.269	-0.496795	0.213409	-2.3279	0.0199173	0.12903
RNF145	924.581	-0.237907	0.102195	-2.32796	0.019914	0.12903
SEPHS1	366.145	-0.295694	0.12718	-2.32501	0.0200717	0.129976
TMEM150A	308.946	0.309168	0.133002	2.32454	0.0200967	0.130083
TNFRSF8	95.4018	-0.861576	0.370716	-2.32408	0.0201211	0.130186
LGALS8	1541.15	0.239274	0.102969	2.32375	0.0201391	0.130193
TNFSF8	64.2745	-0.813232	0.349963	-2.32377	0.020138	0.130193
TRAK1	1758.53	-0.186204	0.080188	-2.32209	0.020228	0.130712
PPP1R3B	258.631	0.465684	0.200564	2.32188	0.0202396	0.130733
PLXDC1	4.59505	-0.890951	0.383842	-2.32114	0.0202795	0.130935
IFITM2	466.054	0.613397	0.264356	2.32034	0.0203224	0.131128
PHF19	336.74	-0.264383	0.113945	-2.32027	0.0203265	0.131128
ACAA1	1047.44	0.229401	0.0988791	2.32001	0.0203403	0.131163
DNAJC16	510.517	0.275047	0.118592	2.31928	0.02038	0.131336
OSGIN2	1938.16	0.348118	0.150103	2.3192	0.0203842	0.131336
ZFHX3	1205.66	-0.340703	0.146956	-2.31841	0.0204272	0.131557
LOC100506178	8.69971	-0.901266	0.388847	-2.31779	0.0204607	0.131718
IL7R	2180.17	0.460495	0.198728	2.31722	0.020492	0.131864
PRICKLE4	56.2446	-0.655348	0.282844	-2.317	0.0205038	0.131885
PLEKHA5	55.1633	-0.719	0.310422	-2.3162	0.0205472	0.132109
CBX1	641.602	-0.432054	0.186662	-2.31464	0.0206328	0.132604
GDAP1	253.4	0.40543	0.175173	2.31446	0.0206426	0.132611
EZH1	941.011	-0.234362	0.101282	-2.31395	0.0206705	0.132735
N4BP2L2	1968.33	0.350919	0.151684	2.31348	0.0206962	0.132844
NAA25	892.813	0.300232	0.129799	2.31305	0.0207196	0.132884
PARP15	456.941	0.550763	0.238099	2.31317	0.0207133	0.132884
ECH1	711.49	-0.212902	0.0920615	-2.3126	0.0207444	0.132988
BBIP1	133.074	0.427419	0.184862	2.3121	0.0207723	0.133111
PRF1	40.1161	0.729485	0.315645	2.31109	0.0208279	0.133398
ZNF174	141.66	-0.413141	0.178774	-2.31097	0.0208344	0.133398
HS3ST1	278.455	-0.899358	0.389227	-2.31063	0.0208535	0.133464
EPHB3	25.2052	-0.88209	0.38204	-2.30889	0.0209495	0.134023
SREBF2	2332.54	-0.309757	0.134231	-2.30763	0.0210196	0.134303
SULT1A1	219.471	-0.522069	0.226216	-2.30783	0.0210086	0.134303
UBE2J1	4043.71	0.323137	0.140022	2.30776	0.0210127	0.134303
MAF1	1463.89	-0.240633	0.104286	-2.30744	0.0210302	0.134316
CUX1	2149.76	-0.237607	0.102997	-2.30692	0.021059	0.134444
FOCAD	668.307	-0.267127	0.115806	-2.30667	0.0210732	0.134479
PHF23	805.072	0.246638	0.106965	2.30578	0.0211231	0.134685
SDC2	4019.13	-0.517891	0.224597	-2.30587	0.0211178	0.134685
ARNTL	756.915	0.337044	0.146184	2.30561	0.0211323	0.134688
LYL1	257.785	-0.430218	0.186633	-2.30516	0.0211579	0.134795
MIER3	598.808	0.281232	0.122055	2.30413	0.0212151	0.135104
MAML2	1174.07	0.339805	0.147675	2.30104	0.0213896	0.136158
LARP7	840.218	0.362098	0.15741	2.30035	0.0214286	0.13635
TBC1D8	1662.47	-0.373423	0.162592	-2.29669	0.0216367	0.137617
CREG1	13710.9	0.274792	0.119667	2.29631	0.0216581	0.137696
RCOR3	607.944	-0.247229	0.107701	-2.29552	0.0217033	0.137927
C5orf58	35.0974	0.646345	0.28167	2.29469	0.0217511	0.138173
CASC4	1943.79	-0.220192	0.0960301	-2.29295	0.0218507	0.138749
C17orf58	226.329	0.460163	0.200734	2.2924	0.0218824	0.138875
SAP18	1868.26	0.267236	0.116596	2.29198	0.0219067	0.138875
TMCO3	2887.24	-0.525514	0.229274	-2.29207	0.0219014	0.138875
ZNF767P	296.612	-0.432217	0.188555	-2.29227	0.0218902	0.138875
ALKBH1	266.819	0.293958	0.128282	2.29149	0.0219348	0.138957
TRPC4AP	2143.16	0.338048	0.147526	2.29145	0.0219377	0.138957
EPS8	273.192	-0.665192	0.290372	-2.29083	0.0219731	0.139124
CD80	405.449	0.8739	0.381763	2.28911	0.0220727	0.139697
AATK	139.464	-0.741792	0.324276	-2.28753	0.0221647	0.140048
C4orf3	1351.51	0.326168	0.142562	2.2879	0.0221433	0.140048
COTL1	5332.14	-0.602192	0.263217	-2.28781	0.0221484	0.140048
SMURF2P1-LRRC37BP1	320.465	-0.360749	0.157695	-2.28764	0.0221585	0.140048
ANXA3	5.93516	0.808338	0.353522	2.28653	0.0222233	0.140361
ATG9A	1318.13	-0.362856	0.158796	-2.28505	0.02231	0.140851
CHPF2	860.81	-0.278256	0.121787	-2.28477	0.022326	0.140894
AARS1	3926.45	-0.394415	0.172676	-2.28413	0.022364	0.141076
FPR2	269.599	0.892038	0.390628	2.2836	0.022395	0.141213
CCDC102B	390.309	-0.497548	0.217972	-2.28263	0.0224523	0.141494
CD96	248.115	0.594992	0.260672	2.28253	0.0224578	0.141494
ME3	36.3059	-0.796994	0.34942	-2.28091	0.022554	0.14197
STUB1	286.03	-0.29428	0.129019	-2.2809	0.0225542	0.14197
XIRP1	36.7062	0.894995	0.392407	2.28079	0.0225611	0.14197
CBX3	2133.68	0.227073	0.0996536	2.27862	0.0226896	0.14272
TMEM41A	428.006	0.303737	0.13332	2.27825	0.0227115	0.142799
HS3ST3B1	454.479	0.891683	0.391864	2.27549	0.0228767	0.143779
LOC93622	138.688	-0.521464	0.229186	-2.27529	0.0228886	0.143795
TRMT9B	75.0405	-0.781757	0.343661	-2.27479	0.0229185	0.143924
CAMKK2	685.955	0.226183	0.0994663	2.27397	0.0229678	0.144174
KIF3C	159.772	-0.526816	0.231756	-2.27315	0.0230171	0.144425
ETFB	524.796	-0.28001	0.12322	-2.27244	0.0230599	0.144635
BTN2A1	976.202	0.327275	0.144046	2.27202	0.0230854	0.144677
PHIP	1865.45	0.414006	0.18221	2.27214	0.023078	0.144677
OCEL1	99.9422	-0.520884	0.229321	-2.27142	0.0231217	0.144845
DERL1	2329.52	0.361295	0.159085	2.27109	0.0231416	0.144911
LCOR	1522.18	0.351079	0.154619	2.27061	0.0231707	0.145034
CD22	244.673	-0.749582	0.330241	-2.2698	0.0232196	0.145222
UPF3A	578.601	-0.287635	0.126719	-2.26986	0.0232159	0.145222
SYT12	52.5557	-0.869823	0.383262	-2.26952	0.0232365	0.145243
TTC39B	1051.34	0.861687	0.379692	2.26944	0.0232419	0.145243
AKIP1	620.984	-0.219159	0.0966225	-2.2682	0.0233172	0.145395
CDAN1	366.33	-0.313039	0.138008	-2.26827	0.0233127	0.145395
KRTAP5-9	5.04871	0.889972	0.392386	2.2681	0.023323	0.145395
LOC284454	499.962	-0.353123	0.155639	-2.26886	0.023277	0.145395
MMP19	1621.19	-0.534536	0.235671	-2.26814	0.0233207	0.145395
TBCD	388.717	-0.341424	0.150499	-2.26862	0.0232917	0.145395
SLAMF6	651.119	-0.314941	0.138961	-2.2664	0.0234271	0.145985
SLC7A11	16768.5	-0.475194	0.209716	-2.26589	0.0234579	0.146118
BIN1	582.233	-0.539101	0.238067	-2.26449	0.0235437	0.146415
LOC105378047	3.95174	-0.87921	0.388197	-2.26486	0.0235214	0.146415
STX12	2470.62	0.498189	0.219991	2.26459	0.0235379	0.146415
TNFAIP8L1	729.961	-0.391877	0.173031	-2.26478	0.0235263	0.146415
MAPRE2	1031.32	0.295174	0.130365	2.26421	0.0235615	0.146466
LIPT1	80.8085	0.547151	0.24172	2.26357	0.0236006	0.14665
NUP153	1421.17	0.290997	0.128608	2.26267	0.023656	0.146816
TMEM51-AS1	71.927	-0.699948	0.309327	-2.26281	0.0236474	0.146816
ZP3	9.85301	-0.886988	0.391983	-2.26282	0.0236468	0.146816
MAGOH2P	162.455	0.43456	0.192074	2.26246	0.0236688	0.146836
FOXD2-AS1	44.9978	-0.688168	0.304227	-2.26202	0.0236961	0.146947
CCL8	3472.1	0.733358	0.324303	2.26133	0.0237386	0.146964
FBXO42	782.613	-0.219085	0.096887	-2.26124	0.0237442	0.146964
HLX	693.893	0.430322	0.190285	2.26146	0.0237311	0.146964
MFSD14B	2382.28	0.410758	0.181654	2.2612	0.0237467	0.146964
RASA1	1307.5	-0.370509	0.163822	-2.26166	0.0237184	0.146964
FGF7	6.10879	0.877818	0.388317	2.26057	0.0237861	0.147148
SACM1L	1314.67	0.243905	0.107923	2.25999	0.0238217	0.147309
PICALM	8444.68	0.299949	0.132791	2.25881	0.023895	0.147703
NUDC	718.114	-0.253419	0.112231	-2.25802	0.0239442	0.147948
LIFR	4.33185	0.751724	0.332988	2.25751	0.0239762	0.148086
ECT2	246.007	0.471032	0.208764	2.25629	0.0240523	0.148318
PINK1	555.112	-0.463172	0.205254	-2.25658	0.0240346	0.148318
POPDC3	5.03135	-0.884224	0.39185	-2.25654	0.024037	0.148318
ZNF529	292.015	-0.316838	0.140422	-2.25633	0.0240501	0.148318
NPC1	4267.94	0.491212	0.217735	2.25601	0.0240703	0.148369
RPL15	3696.16	-0.322223	0.142884	-2.25513	0.0241252	0.148648
DLG3	17.648	0.763052	0.338412	2.2548	0.0241459	0.148716
LOC101929294	57.6229	0.584662	0.259368	2.25418	0.0241846	0.148869
PAPOLG	672.539	0.263455	0.116878	2.2541	0.0241902	0.148869
CXCL9	16258.1	0.703483	0.312235	2.25306	0.0242555	0.149212
KEAP1	1595.28	0.211227	0.0937675	2.25267	0.0242799	0.149302
CASP2	497.088	-0.316844	0.140664	-2.25249	0.0242914	0.149313
WDR13	693.779	-0.267251	0.118667	-2.2521	0.0243159	0.149404
CPLANE2	42.9789	0.659915	0.293199	2.25074	0.0244019	0.149812
ING5	417.616	-0.353641	0.157114	-2.25086	0.0243946	0.149812
EMC1	1133.37	-0.239037	0.10622	-2.2504	0.0244235	0.149826
GPRASP1	21.9466	-0.770197	0.342226	-2.25055	0.024414	0.149826
AKIRIN2	1450.75	0.265	0.117791	2.24975	0.024465	0.1499
KCMF1	1700.66	-0.263056	0.116927	-2.24975	0.0244646	0.1499
ZNF518A	855.104	0.326952	0.145322	2.24984	0.024459	0.1499
THADA	643.908	-0.364938	0.162258	-2.24912	0.0245051	0.150087
LOC100130872	6.09193	0.876096	0.389567	2.24889	0.0245192	0.150113
CABIN1	1124.31	0.241216	0.107293	2.2482	0.0245634	0.150324
APOBEC3C	2537.55	0.389359	0.173222	2.24775	0.0245923	0.150441
TRIOBP	912.941	-0.328592	0.146205	-2.24747	0.02461	0.150489
FXN	124.749	-0.434746	0.193476	-2.24703	0.0246382	0.150602
HDAC7	805.148	-0.434362	0.19337	-2.24627	0.0246866	0.150838
CRLF3	704.465	0.522662	0.232702	2.24606	0.0247003	0.150861
CATIP	13.5545	-0.796314	0.355012	-2.24306	0.024893	0.15194
JKAMP	1386.39	0.351234	0.156591	2.243	0.0248968	0.15194
POLA2	331.4	0.39808	0.177572	2.2418	0.0249744	0.152354
DANCR	67.7378	-0.601484	0.268341	-2.24149	0.0249943	0.152402
HMMR	30.1814	0.772456	0.344644	2.24132	0.0250056	0.152402
TSPEAR-AS2	48.9266	-0.852822	0.380518	-2.24122	0.0250121	0.152402
UBE2E2	834.843	0.511999	0.228487	2.24082	0.0250374	0.152496
PTP4A1	3550.98	0.255522	0.114054	2.24035	0.0250679	0.152621
HIBADH	774.962	-0.223546	0.0998176	-2.23954	0.0251208	0.152883
RP2	1535.49	0.339135	0.151519	2.23823	0.0252063	0.153278
SETD6	121.007	-0.543826	0.242987	-2.23808	0.0252156	0.153278
ZMPSTE24	2088.27	0.262652	0.117344	2.23831	0.0252007	0.153278
RASSF2	2891.3	-0.640622	0.286292	-2.23765	0.0252439	0.153328
ZNF254	220.546	0.397552	0.177661	2.23771	0.0252402	0.153328
TSEN54	110.502	-0.548262	0.245063	-2.23723	0.0252716	0.153436
COMMD10	440.572	0.326431	0.146024	2.23546	0.0253869	0.154075
ATXN7L3	1404.08	0.223314	0.0999382	2.23452	0.0254488	0.154284
RAP2A	3670.34	-0.33641	0.150554	-2.23448	0.0254514	0.154284
SNX20	1364.06	0.830867	0.371796	2.23474	0.0254342	0.154284
MAPRE3	411.498	-0.500605	0.224066	-2.23418	0.025471	0.154342
SCNN1D	54.0189	-0.69931	0.313045	-2.2339	0.0254897	0.154394
ZNF337	372.551	-0.313893	0.140527	-2.23369	0.0255034	0.154417
C1GALT1	592.392	0.341329	0.152832	2.23336	0.0255254	0.154489
DHX15	2236.17	0.239566	0.107299	2.23269	0.0255694	0.154695
EXOC8	813.496	0.22512	0.10084	2.23244	0.025586	0.154734
PTPRJ	6476.31	0.358214	0.160511	2.23172	0.0256337	0.154962
IGSF6	6784.12	0.597113	0.26767	2.23078	0.0256958	0.155273
SGCG	13.9922	-0.875521	0.392499	-2.23063	0.0257054	0.155273
ASB1	817.301	-0.525134	0.235549	-2.22941	0.025787	0.155704
CHMP4C	31.2442	0.849745	0.381557	2.22705	0.0259441	0.156468
CLNS1A	656.836	0.396407	0.177981	2.22725	0.0259307	0.156468
LOC101930370	31.4599	-0.757633	0.340175	-2.22719	0.0259347	0.156468
ZSCAN2	101.464	-0.51448	0.231035	-2.22685	0.025957	0.156485
FBXO5	95.1375	0.469788	0.211082	2.22562	0.0260398	0.156923
NKAPD1	631.427	0.263986	0.118633	2.22523	0.026066	0.156983
SRD5A1P1	37.2619	0.634623	0.285248	2.22481	0.026094	0.156983
TMEM223	52.0256	-0.550516	0.247441	-2.22484	0.0260918	0.156983
UBL4A	661.792	-0.231649	0.104123	-2.22477	0.0260968	0.156983
ZNRF2	1716.97	0.601901	0.270553	2.22471	0.0261008	0.156983
NUP205	1052.86	0.26169	0.117648	2.22434	0.0261253	0.157032
POLK	860.327	0.372668	0.167545	2.22428	0.0261295	0.157032
CCDC154	191.241	0.439207	0.197516	2.22365	0.0261719	0.157226
CCDC22	373.496	-0.327796	0.147453	-2.22306	0.026212	0.157343
IQCG	279.751	0.29236	0.131508	2.22313	0.0262068	0.157343
B3GNT5	489.038	0.587387	0.264444	2.22122	0.0263361	0.157904
CERCAM	69.0661	-0.506142	0.227854	-2.22134	0.0263278	0.157904
IMPA1	674.146	0.418252	0.188289	2.22133	0.0263289	0.157904
GNG11	15.0756	0.865338	0.389826	2.21981	0.0264319	0.158416
WDR59	374.308	-0.285146	0.128538	-2.21839	0.0265285	0.158933
HIGD1A	1448.43	0.429994	0.193845	2.21823	0.026539	0.158934
TACC3	566.845	-0.430328	0.194016	-2.218	0.0265545	0.158965
TRPV2	2062.82	0.263305	0.118748	2.21734	0.0265996	0.159173
NDST1	3725.91	0.214598	0.0968375	2.21607	0.0266869	0.159633
RNF168	646.527	-0.213401	0.096319	-2.21557	0.0267212	0.159777
RBP7	25.0264	-0.84904	0.383302	-2.21507	0.0267553	0.159918
RPS6KA3	3450.67	-0.434818	0.19636	-2.21439	0.026802	0.160044
SLC46A1	121.96	-0.786555	0.355215	-2.21431	0.0268076	0.160044
SMOX	918.248	-0.593164	0.267841	-2.21461	0.0267869	0.160044
WDR7	1359.01	0.35093	0.158512	2.21391	0.0268349	0.160145
RECQL	1130.93	0.284749	0.12863	2.21371	0.026849	0.160167
BIRC2	1400.64	0.230651	0.104205	2.21344	0.0268672	0.160201
CCDC6	1241.32	0.221434	0.100047	2.2133	0.0268772	0.160201
FAM161A	37.5622	-0.655071	0.295988	-2.21317	0.0268861	0.160201
NRIP1	1137.41	0.266827	0.120572	2.21302	0.0268965	0.160201
MMP12	3780.28	0.648325	0.293018	2.21258	0.0269266	0.160319
GPRACR	50.2213	-0.787473	0.3561	-2.21138	0.0270093	0.160687
NOC3L	354.391	0.457368	0.206817	2.21147	0.0270035	0.160687
HERC2P2	219.618	-0.401467	0.181693	-2.20959	0.027134	0.161303
REPIN1	1281.72	0.306068	0.138512	2.20969	0.0271265	0.161303
NDUFV3	690.856	-0.205882	0.0931911	-2.20925	0.0271575	0.161381
OXNAD1	344.277	0.301822	0.13664	2.20889	0.0271821	0.161465
IFI6	6268.85	0.670601	0.303615	2.20872	0.0271941	0.161474
EIF4G3	2408.14	-0.28117	0.127329	-2.20822	0.0272292	0.161619
RAB7A	8613.48	0.207124	0.0938132	2.20784	0.0272556	0.161714
DLEU7	118.745	-0.403957	0.183007	-2.20734	0.0272905	0.161858
C12orf57	254.642	0.617184	0.279627	2.20717	0.027302	0.161864
NINJ2-AS1	172.819	-0.37143	0.168305	-2.20688	0.0273224	0.161868
SLK	1965.94	0.324272	0.146938	2.20686	0.0273238	0.161868
UBALD1	222.531	-0.461341	0.209068	-2.20665	0.0273382	0.161892
CAD	838.021	-0.251317	0.11393	-2.20588	0.0273921	0.162148
CFAP73	9.66253	-0.834662	0.37861	-2.20454	0.0274862	0.162643
BBS5	366.273	-0.428207	0.194353	-2.20325	0.0275774	0.163057
LINC02561	7.38465	-0.85686	0.388882	-2.20339	0.0275672	0.163057
FRS2	528.97	0.271887	0.123424	2.20288	0.0276035	0.163133
KMT5A	297.134	-0.259849	0.117965	-2.20276	0.0276116	0.163133
ZNF578	5.7192	-0.862463	0.391642	-2.20217	0.027653	0.163253
ZNF8	134.982	-0.391859	0.177938	-2.20222	0.0276497	0.163253
NDUFA10	1520.96	-0.285642	0.129728	-2.20185	0.027676	0.163326
DENND6B	195.349	-0.54465	0.247509	-2.20053	0.0277696	0.163815
SKIL	1407.19	-0.34382	0.156315	-2.19953	0.0278405	0.16417
HIP1	1342.39	-0.648046	0.294745	-2.19867	0.0279015	0.164404
LINS1	327.831	0.428486	0.194877	2.19876	0.0278952	0.164404
BRI3	2614.35	0.283125	0.128794	2.19828	0.0279294	0.164505
KLF16	750.542	-0.263863	0.120056	-2.19782	0.0279617	0.164569
LINGO3	71.365	-0.727838	0.331156	-2.19787	0.027958	0.164569
GAMT	31.5755	-0.839441	0.382011	-2.19743	0.02799	0.164673
IER5	2926.97	-0.397229	0.180837	-2.19661	0.0280482	0.164942
PROB1	22.8978	0.699264	0.318356	2.19649	0.0280572	0.164942
CRNKL1	845.152	0.273581	0.124564	2.1963	0.0280702	0.164955
SOX12	77.2793	-0.660221	0.300637	-2.19608	0.0280865	0.164988
ZNF579	187.652	0.377721	0.172035	2.19561	0.02812	0.165122
ANGEL1	2181.75	0.287421	0.130994	2.19415	0.0282244	0.165671
THAP1	260.399	0.326088	0.148629	2.19397	0.0282373	0.165684
SYTL3	453.909	0.260821	0.11893	2.19306	0.028303	0.166006
TPD52	311.451	0.728829	0.332377	2.19278	0.0283235	0.166063
LPCAT4	273.318	0.309172	0.141077	2.19151	0.0284146	0.166524
TULP3	117.868	-0.493921	0.225392	-2.19139	0.0284239	0.166524
H3-3B	3792.81	0.295611	0.134924	2.19095	0.0284552	0.166644
ANXA9	106.843	-0.581296	0.265379	-2.19044	0.0284927	0.166667
BTBD11	192.129	0.633239	0.289065	2.19064	0.0284776	0.166667
ENC1	418.681	-0.676828	0.309015	-2.19028	0.0285042	0.166667
NPM3	82.8275	-0.482786	0.220435	-2.19015	0.0285133	0.166667
PSENEN	285.337	0.388319	0.177292	2.19028	0.0285039	0.166667
CD1E	36.2904	-0.843641	0.38524	-2.18991	0.0285306	0.166705
PELI1	854.513	0.273624	0.125001	2.18898	0.0285983	0.166974
SEPTIN6	847.373	0.412598	0.188481	2.18907	0.028592	0.166974
SLC12A7	422.489	0.288529	0.131852	2.18827	0.0286497	0.16721
PSMA1	1506.29	0.308173	0.140842	2.18807	0.0286642	0.167231
SLA2	37.6645	0.689567	0.315205	2.18768	0.0286932	0.167337
ZNF490	177.985	0.374019	0.171005	2.18718	0.028729	0.167483
DIRC3	17.5817	-0.749777	0.342979	-2.18607	0.0288103	0.167893
DCXR	351.723	0.293149	0.134163	2.18502	0.0288873	0.16815
IL23A	31.7181	0.690041	0.315804	2.18503	0.0288865	0.16815
TICAM1	703.822	0.234431	0.107279	2.18524	0.0288711	0.16815
ZSCAN5A	141.708	0.380442	0.174161	2.18442	0.0289311	0.168341
PLSCR4	7.87011	0.856819	0.392493	2.18302	0.0290345	0.168879
UFSP2	273.243	-0.309392	0.141748	-2.18269	0.0290583	0.168954
ADI1	266.176	-0.408261	0.187068	-2.18242	0.0290787	0.169008
FASTKD2	729.423	0.203846	0.0934315	2.18177	0.0291268	0.169224
NEK7	2380.73	0.240869	0.110432	2.18115	0.0291726	0.169426
COL24A1	153.755	-0.698619	0.320364	-2.18071	0.0292052	0.169551
CMTR2	747.797	0.221361	0.101546	2.1799	0.0292648	0.169833
CLDN7	235.983	0.318143	0.145971	2.1795	0.0292949	0.169944
ASCL3	4.58491	-0.845193	0.388066	-2.17796	0.029409	0.170541
KDM7A	2299.02	0.292002	0.134105	2.1774	0.0294504	0.170691
PTGER3	3.8914	-0.812206	0.373031	-2.17731	0.0294571	0.170691
DNAJC24	361.334	0.277937	0.127675	2.17691	0.0294874	0.170803
STAC2	317.5	-0.852953	0.391974	-2.17604	0.0295519	0.171112
FCER1G	7388.1	0.658566	0.302668	2.17587	0.0295649	0.171123
NRN1	139.141	0.800139	0.367851	2.17517	0.0296171	0.17136
MANSC4	9.82327	-0.793434	0.364824	-2.17484	0.0296419	0.171439
CDCA2	26.4625	0.727186	0.334474	2.17412	0.0296963	0.171689
P2RX1	163.323	-0.593134	0.272838	-2.17394	0.0297096	0.171702
NUP93	823.995	0.309311	0.142362	2.1727	0.0298028	0.172175
CENPX	198.467	0.419067	0.192954	2.17185	0.029867	0.172481
CDK10	336.273	-0.339186	0.156224	-2.17115	0.0299197	0.172591
NEK10	15.89	-0.803483	0.370061	-2.17122	0.0299148	0.172591
PSMC2	1669.26	0.30536	0.140633	2.17132	0.029907	0.172591
STX10	565.317	-0.368177	0.169629	-2.17048	0.0299701	0.172817
DTNA	129.861	-0.662771	0.305429	-2.16997	0.0300094	0.172881
HAUS2	639.641	0.220475	0.101607	2.16989	0.030015	0.172881
MRO	6.73549	-0.797562	0.367527	-2.17008	0.0300011	0.172881
ATP9A	93.2313	-0.589878	0.271925	-2.16927	0.0300623	0.172947
GAREM1	30.1831	0.848764	0.391284	2.16917	0.0300696	0.172947
HNRNPC	2953.42	0.262237	0.120894	2.16914	0.0300719	0.172947
PADI2	716.058	0.579693	0.267217	2.16937	0.0300546	0.172947
ZFX	1113.05	0.255325	0.117716	2.169	0.0300826	0.172947
SGSH	1127.22	-0.209036	0.0963827	-2.16881	0.0300969	0.172964
TRNT1	448.513	0.276944	0.127712	2.16851	0.03012	0.173033
C11orf65	25.1479	0.677972	0.312707	2.16807	0.0301533	0.173159
ATP11C	693.111	0.252846	0.116685	2.16691	0.030242	0.173604
TRIM52-AS1	54.8833	-0.54133	0.249846	-2.16665	0.0302612	0.173635
TWF1	1082.24	0.484848	0.223789	2.16654	0.0302701	0.173635
LINC00623	130.037	0.708522	0.327084	2.16618	0.0302975	0.173663
PANK2	857.527	0.259162	0.119636	2.16625	0.030292	0.173663
ROBO3	93.4089	0.593131	0.273855	2.16585	0.0303223	0.17374
SMYD2	389.502	0.356897	0.164826	2.1653	0.0303646	0.173917
MOB2	326.255	-0.296927	0.13716	-2.16483	0.0304009	0.17406
ARID1B	1361.57	0.267642	0.123674	2.16409	0.0304578	0.174322
LOC102723566	108.3	-0.477336	0.220606	-2.16375	0.0304835	0.174404
DYRK1B	118.47	-0.383167	0.177153	-2.16292	0.0305472	0.174703
SLC9A7	2072.95	-0.366772	0.169587	-2.16274	0.0305614	0.174719
ASXL1	1065.89	-0.242049	0.111958	-2.16196	0.0306212	0.174866
C5orf22	785.322	0.294884	0.136386	2.16213	0.0306083	0.174866
CAST	4863.23	0.237018	0.109627	2.16204	0.0306147	0.174866
SNORD83B	4.43741	-0.841144	0.389103	-2.16175	0.0306372	0.174892
GTF2F2	609.635	0.398047	0.184151	2.16152	0.0306549	0.174929
CCDC59	331.848	0.330354	0.152949	2.1599	0.0307804	0.175326
HCLS1	5464.05	-0.421402	0.195117	-2.15974	0.030793	0.175326
LRRC40	359.038	0.286372	0.132595	2.15974	0.0307925	0.175326
RABGGTA	614.105	0.298445	0.138182	2.1598	0.030788	0.175326
SPATA7	51.0156	-0.696763	0.322544	-2.16021	0.0307564	0.175326
TWSG1	848.087	-0.306263	0.141784	-2.16007	0.0307676	0.175326
TFEB	504.875	-0.302165	0.139932	-2.15937	0.0308215	0.175423
PCBP2	1524.98	-0.264804	0.122654	-2.15895	0.0308543	0.175545
AICDA	8.461	-0.846353	0.392114	-2.15843	0.030894	0.175576
APLP2	33916.1	-0.358263	0.165973	-2.15856	0.0308842	0.175576
C16orf87	280.869	0.470465	0.217948	2.15862	0.03088	0.175576
HMOX1	4692.91	-0.356594	0.165229	-2.15818	0.0309141	0.175626
LDHA	4409.09	-0.305805	0.141711	-2.15794	0.0309321	0.175663
CA12	714.868	-0.607696	0.281711	-2.15716	0.030993	0.175857
CSNK1G3	582.093	0.312952	0.145071	2.15723	0.0309877	0.175857
RAB3GAP1	1765.43	0.228948	0.106139	2.15707	0.0310006	0.175857
ALDH2	3602.78	-0.461675	0.21408	-2.15655	0.0310407	0.176019
C4orf33	289.332	0.568902	0.263907	2.15569	0.0311077	0.176302
CAMK1D	1319.14	-0.266443	0.123612	-2.15548	0.0311241	0.176302
TCERG1	1012.23	0.287273	0.133276	2.15547	0.0311249	0.176302
GKAP1	12.6154	-0.820161	0.380627	-2.15477	0.0311802	0.176539
INCENP	357.913	0.254981	0.11834	2.15464	0.0311898	0.176539
SLC35D2	499.413	0.22271	0.103373	2.15443	0.0312065	0.176569
PGAP2	292.085	-0.285055	0.132337	-2.15401	0.0312396	0.176691
SEC31A	1927.84	-0.204517	0.0950084	-2.15262	0.0313487	0.177243
SNHG3	170.977	-0.426572	0.198235	-2.15185	0.0314094	0.177521
EPS15	2057.42	0.417218	0.194147	2.14898	0.0316364	0.178689
ZCCHC24	441.322	-0.683377	0.318007	-2.14894	0.0316394	0.178689
MED15	1365.34	0.278708	0.129734	2.1483	0.0316903	0.178911
OSBPL1A	1673.21	0.183911	0.0856231	2.14792	0.0317203	0.179015
LINC02073	4.82524	-0.827546	0.38545	-2.14696	0.0317964	0.179379
PPM1N	72.1153	-0.513785	0.239354	-2.14655	0.0318295	0.179499
ATPAF1	633.092	-0.436696	0.203481	-2.14612	0.0318631	0.179623
C1QB	9104.74	0.828262	0.386069	2.14537	0.0319229	0.179894
SNRPA	373.07	0.271961	0.126802	2.14477	0.031971	0.180099
WDR62	48.1013	-0.637614	0.297386	-2.14407	0.0320276	0.180352
PAN2	692.574	-0.405107	0.189164	-2.14156	0.0322289	0.181419
KLHDC8B	280.649	-0.312805	0.146117	-2.14079	0.0322909	0.181701
BPHL	79.9201	-0.605638	0.28293	-2.14059	0.0323073	0.181727
RNF130	6444.28	-0.244243	0.114117	-2.14029	0.0323315	0.181797
ARL10	215.219	-0.522321	0.244113	-2.13967	0.0323812	0.182009
MTF1	2782.59	0.538229	0.251591	2.13931	0.0324109	0.18211
NUCKS1	3095.98	-0.243149	0.113685	-2.1388	0.0324521	0.182275
ACSL4	5960.94	0.499164	0.23343	2.13839	0.032485	0.182393
CLSPN	65.9245	0.60083	0.281061	2.13772	0.0325397	0.182567
FAM214A	542.506	-0.435413	0.203677	-2.13777	0.0325356	0.182567
SLC39A11	2112.31	0.281565	0.131754	2.13705	0.0325943	0.182806
SERPINF1	74.7036	-0.646931	0.302846	-2.13618	0.0326651	0.183137
PALB2	395.275	0.297347	0.139209	2.13598	0.0326813	0.183161
ELK1	805.809	0.325338	0.152384	2.13499	0.0327622	0.183408
NHS	85.7767	-0.588771	0.275777	-2.13495	0.0327648	0.183408
PCCA-DT	24.0675	-0.733119	0.343405	-2.13485	0.0327731	0.183408
TTYH2	843.567	0.276383	0.129443	2.13517	0.0327475	0.183408
TNIP2	703.891	0.327863	0.153587	2.1347	0.0327856	0.183411
PREB	808.733	-0.239122	0.11203	-2.13444	0.0328066	0.183461
SLC41A2	1301.92	0.413311	0.19368	2.13399	0.0328435	0.183601
SFMBT2	2066.88	0.352489	0.165323	2.13212	0.0329973	0.184394
RERE-AS1	10.8285	0.832337	0.390421	2.1319	0.0330153	0.184427
FLJ46875	105.125	0.417181	0.195718	2.13154	0.0330449	0.184526
ZNF860	7.83798	0.827599	0.388647	2.12943	0.0332185	0.185428
CDK14	969.083	0.502749	0.236163	2.12882	0.0332689	0.185579
DPRXP4	21.7308	-0.760686	0.357329	-2.12881	0.0332698	0.185579
IREB2	1745.55	0.268269	0.126053	2.12822	0.0333184	0.185783
PIGQ	370.421	-0.249029	0.117071	-2.12716	0.0334065	0.186207
MADD	2597.36	0.311965	0.146688	2.12673	0.0334429	0.186342
STARD7-AS1	95.215	-0.442419	0.208078	-2.12622	0.0334852	0.18651
FCGR2B	1352.24	-0.380157	0.178849	-2.12557	0.033539	0.186686
NOXA1	111.326	-0.560114	0.263515	-2.12555	0.033541	0.186686
ADCK5	129.563	-0.376807	0.177329	-2.1249	0.0335948	0.186869
CEMIP2	1225.07	0.262475	0.123552	2.12441	0.0336356	0.186869
FAIM2	72.0908	-0.619197	0.291485	-2.12428	0.0336468	0.186869
GET4	403.639	-0.288054	0.135598	-2.12432	0.0336434	0.186869
SNX9	2316.7	-0.199054	0.0936845	-2.12473	0.0336093	0.186869
ZKSCAN1	1711.09	-0.259859	0.122318	-2.12446	0.0336314	0.186869
NUCB2	340.565	0.488797	0.230158	2.12374	0.0336918	0.187051
NNAT	57.3006	-0.612211	0.288296	-2.12355	0.0337076	0.187071
CD163L1	690.883	-0.828597	0.390627	-2.1212	0.033905	0.187643
CNBP	7100.96	0.398824	0.188004	2.12136	0.0338913	0.187643
EED	442.794	0.238845	0.112592	2.12133	0.0338937	0.187643
IGF2R	27317.4	0.500605	0.235975	2.12144	0.033885	0.187643
KIAA1755	57.2344	0.501939	0.236634	2.12116	0.0339083	0.187643
PRKCH	648.886	-0.444662	0.209608	-2.1214	0.033888	0.187643
TPT1	7010.38	-0.311727	0.146898	-2.12206	0.0338326	0.187643
ZNF503	79.5615	-0.631967	0.297886	-2.1215	0.0338795	0.187643
TRAM2	495.22	-0.383095	0.180637	-2.1208	0.033939	0.187746
QRICH2	98.6188	-0.612673	0.289052	-2.11959	0.0340405	0.188239
RNF138	436.713	0.440866	0.208078	2.11876	0.0341111	0.188562
CYFIP1	2931.14	-0.230865	0.108986	-2.11831	0.0341491	0.188704
WNK4	5.69544	-0.830831	0.392285	-2.11793	0.0341813	0.188814
PLEKHM3	1067.01	0.264624	0.124987	2.11721	0.0342422	0.189053
RAP2C	1621.44	0.310547	0.146683	2.11712	0.0342493	0.189053
NBEAP1	6.22847	0.825973	0.390177	2.11692	0.0342666	0.189081
SCAI	156.581	-0.382047	0.180486	-2.11677	0.0342798	0.189086
FA2H	16.6606	-0.80251	0.379254	-2.11603	0.0343426	0.189297
GXYLT2	6.04769	-0.804602	0.380232	-2.11608	0.0343378	0.189297
CARD14	431.12	-0.359224	0.169859	-2.11483	0.0344441	0.189674
CD180	121.996	-0.76552	0.36198	-2.11482	0.0344457	0.189674
DCTN6	562.663	0.341083	0.161287	2.11475	0.034451	0.189674
YWHAH	2326.97	-0.582993	0.275693	-2.11464	0.0344604	0.189674
CARD16	392.359	0.574606	0.271856	2.11364	0.0345462	0.190078
NTNG2	20.4519	0.711023	0.336443	2.11335	0.0345707	0.190145
IGLON5	9.17864	-0.810584	0.383585	-2.11318	0.0345853	0.190157
TRAPPC6A	193.765	-0.447062	0.211611	-2.11266	0.0346298	0.190334
ARNT2	112.762	0.676061	0.320234	2.11114	0.0347599	0.190948
SLC43A2	283.099	-0.528543	0.250367	-2.11107	0.0347664	0.190948
HSP90AA1	16623.9	0.27912	0.13227	2.11024	0.0348378	0.191272
ADAL	202.305	-0.356321	0.168919	-2.10941	0.0349091	0.191527
TSPYL2	182.275	-0.565301	0.267989	-2.10942	0.0349084	0.191527
FLRT2	402.409	-0.698122	0.330988	-2.10921	0.0349267	0.191555
SIGLEC17P	65.4911	-0.72706	0.344848	-2.10835	0.035001	0.191894
NT5C2	1307.8	0.356354	0.169125	2.10705	0.0351132	0.19244
RCBTB2	5906.84	-0.499285	0.236982	-2.10685	0.035131	0.192469
CLUH	1126.81	-0.244412	0.116033	-2.1064	0.0351692	0.192522
KLHL15	325.759	0.244505	0.116082	2.10632	0.0351765	0.192522
TRIM36	347.794	0.614588	0.291785	2.1063	0.0351782	0.192522
ATAD5	130.131	0.447255	0.212368	2.10603	0.0352016	0.192564
C11orf58	2932.19	0.170461	0.0809436	2.10592	0.0352109	0.192564
BHLHE41	3869.92	0.69266	0.328995	2.10538	0.0352579	0.192752
BCAM	45.5672	-0.668383	0.31768	-2.10395	0.0353829	0.19323
PGPEP1	1756.86	-0.364967	0.17346	-2.10404	0.0353753	0.19323
TEX30	152.198	0.502821	0.238974	2.10409	0.035371	0.19323
ARRDC1-AS1	132.929	-0.404161	0.192187	-2.10295	0.03547	0.193568
EYA3	924.13	0.416469	0.198027	2.10309	0.0354577	0.193568
PTOV1	314.521	-0.415939	0.197832	-2.10248	0.035511	0.193723
DIAPH2-AS1	11.4639	0.805947	0.383373	2.10225	0.0355312	0.193764
TPM2	106.15	-0.586393	0.278997	-2.10179	0.0355717	0.193916
LOC100129034	3835	-0.361577	0.172063	-2.10142	0.0356043	0.194025
TATDN3	463.788	0.3606	0.171619	2.10116	0.0356269	0.19408
LINC01127	124.283	-0.709193	0.337592	-2.10074	0.0356639	0.194163
TMEM167B	1757.3	0.182869	0.0870515	2.1007	0.0356676	0.194163
AGBL5	208.881	-0.458667	0.218404	-2.10008	0.0357215	0.194358
CDS2	2938.85	0.296066	0.140993	2.09986	0.0357412	0.194358
RASA3	989.914	-0.299971	0.142848	-2.09994	0.0357343	0.194358
PRDX2	271.41	-0.398814	0.189966	-2.09939	0.0357821	0.194443
WIPF1	7866.57	0.204415	0.0973643	2.09948	0.0357744	0.194443
WRAP73	221.206	0.301801	0.143775	2.09913	0.0358058	0.194503
LOC101927402	134.434	-0.567757	0.270509	-2.09885	0.0358302	0.194567
THAP6	365.58	0.262118	0.124909	2.09846	0.0358642	0.194682
RAD51AP1	132.109	0.414011	0.197317	2.09821	0.035887	0.194737
MEGF6	517.532	-0.562399	0.268125	-2.09753	0.0359468	0.19497
ZC3H18-AS1	6.23884	-0.822096	0.391953	-2.09743	0.0359553	0.19497
ST3GAL6	842.259	-0.413013	0.196956	-2.09699	0.0359948	0.195116
ARMC2	42.7517	-0.56413	0.269205	-2.09554	0.0361228	0.195657
KLRB1	22.4097	0.760086	0.362735	2.09543	0.0361327	0.195657
NASP	920.689	0.403949	0.192776	2.09543	0.0361328	0.195657
COMT	1431.2	-0.344101	0.16424	-2.09511	0.0361613	0.195673
IL12RB2	54.2721	0.722558	0.344874	2.09513	0.0361591	0.195673
MSRA	343.86	-0.358595	0.171188	-2.09475	0.0361931	0.195734
TMEM44	83.6157	-0.432173	0.206318	-2.0947	0.036198	0.195734
CMTM7	592.017	-0.388293	0.185454	-2.09374	0.0362828	0.196068
PTPN4	266.269	-0.494296	0.236085	-2.09372	0.0362852	0.196068
SLC25A25-AS1	150.015	-0.517771	0.247356	-2.09322	0.0363291	0.196236
TMEM184B	710.701	-0.261777	0.12509	-2.09272	0.0363745	0.196412
C12orf76	187.43	0.412929	0.197368	2.09218	0.0364226	0.196603
PHACTR2	1521.11	0.391853	0.187369	2.09135	0.0364971	0.196936
ACKR4	15.4267	0.808036	0.386508	2.09061	0.0365634	0.197216
CTBP2	653.865	-0.215382	0.10303	-2.09048	0.0365747	0.197216
PIGR	35.7542	0.665608	0.318505	2.08979	0.0366369	0.197308
SEC24C	2226.19	-0.193518	0.0925914	-2.09002	0.0366156	0.197308
SRGAP1	192.149	-0.56712	0.271386	-2.08972	0.0366432	0.197308
SSR3	2898.19	-0.248781	0.119034	-2.09	0.0366177	0.197308
PAICS	418.665	-0.267992	0.128277	-2.08916	0.0366933	0.197509
SBF2-AS1	130.691	-0.590335	0.282654	-2.08854	0.0367489	0.197739
CALU	3425.39	-0.221585	0.106136	-2.08774	0.036821	0.197979
CAPRIN2	511.595	-0.366054	0.175357	-2.08748	0.0368449	0.197979
DLGAP1-AS2	64.7309	-0.738499	0.353774	-2.08749	0.036844	0.197979
SPAST	751.089	0.300462	0.143912	2.08782	0.0368142	0.197979
SGF29	123.567	0.43433	0.208104	2.08708	0.0368812	0.198104
FGD2	1461.1	0.815618	0.39086	2.08673	0.0369125	0.198203
MYO7B	9.78021	0.725347	0.34769	2.08619	0.0369614	0.198397
ALPK2	11.4089	-0.798654	0.382954	-2.08551	0.0370231	0.198613
UACA	431.321	0.510156	0.244625	2.08546	0.0370275	0.198613
DCLK2	22.5044	-0.818205	0.392385	-2.08521	0.0370506	0.198667
LOC729683	126.6	-0.52385	0.251264	-2.08486	0.0370819	0.198766
MECR	161.407	-0.456549	0.219042	-2.0843	0.0371332	0.198971
TPRA1	1001.34	-0.262006	0.125717	-2.08408	0.0371526	0.199006
CASTOR1	34.7176	-0.714107	0.342951	-2.08224	0.0373206	0.199836
HBS1L	781.664	-0.23315	0.111983	-2.08202	0.0373407	0.199874
EVI5L	221.862	-0.408164	0.196069	-2.08173	0.0373669	0.199875
ZNF566	113.978	-0.366346	0.175974	-2.08182	0.0373585	0.199875
DUSP2	215.649	-0.479623	0.230502	-2.08077	0.0374549	0.200276
CCND1	4424.29	0.515679	0.247868	2.08046	0.0374837	0.200291
LINC00888	108.561	-0.388194	0.186589	-2.08048	0.0374816	0.200291
MGAT1	12961.6	0.254506	0.122362	2.07995	0.0375303	0.20047
INHBC	3.74966	-0.799896	0.384604	-2.07979	0.0375445	0.200476
LOC441204	26.3299	-0.628026	0.302081	-2.079	0.0376173	0.200656
TRIM24	686.916	-0.298226	0.143444	-2.07905	0.037613	0.200656
TSPEAR-AS1	110.114	-0.728071	0.350196	-2.07904	0.0376138	0.200656
MIR762HG	24.8916	0.683289	0.328776	2.07828	0.0376835	0.200939
OGT	2875.59	-0.290979	0.140026	-2.07804	0.0377053	0.200986
TNC	14.4123	-0.797219	0.383702	-2.07771	0.0377364	0.201082
DNAJC13	2769.72	0.360864	0.173726	2.0772	0.0377827	0.201256
GPSM2	105.951	-0.384961	0.185351	-2.07693	0.0378084	0.201256
TSTD3	16.8045	-0.737874	0.355258	-2.07701	0.0378007	0.201256
SLC43A3	3895.44	-0.239343	0.115263	-2.07649	0.0378486	0.201401
ZNF771	25.3842	-0.699136	0.33672	-2.07631	0.0378649	0.201418
LINC01560	27.5918	-0.656658	0.316343	-2.07578	0.0379146	0.201612
CSNK1G1	1166.84	0.306338	0.14768	2.07434	0.0380477	0.20218
CTLA4	131.293	0.521456	0.251388	2.0743	0.038051	0.20218
TGFBI	12060.7	-0.558224	0.269128	-2.0742	0.0380609	0.20218
C3	4419.91	-0.310511	0.149726	-2.07387	0.0380917	0.202223
HTRA2	215.484	-0.345809	0.16675	-2.07382	0.0380965	0.202223
LINC01260	4.40399	0.81233	0.391732	2.07369	0.0381084	0.202223
WDR37	1424.19	-0.207624	0.100213	-2.07183	0.0382813	0.20307
NUDT16	1118.86	0.321541	0.155212	2.07162	0.0383008	0.203104
ITPKC	266.45	0.414589	0.200232	2.07054	0.0384016	0.203428
KLHL32	12.2185	-0.806205	0.38936	-2.07059	0.0383973	0.203428
MLST8	390.993	-0.331246	0.159961	-2.07079	0.0383782	0.203428
PRKAG3	32.0545	-0.789746	0.381563	-2.06977	0.0384741	0.203742
ADGRA3	21.0571	-0.745132	0.36023	-2.06849	0.0385939	0.204256
HIRA	754.354	0.275715	0.133296	2.06845	0.0385978	0.204256
KIF20A	12.0839	0.772161	0.373371	2.06808	0.0386328	0.204371
LINC00189	31.8626	0.748335	0.361885	2.06788	0.0386514	0.204399
C12orf75	27.005	0.796148	0.385034	2.06773	0.0386651	0.204401
LOC107984035	58.3785	0.704188	0.340586	2.06758	0.0386796	0.204408
CIB1	740.959	-0.201463	0.0974562	-2.06722	0.0387134	0.204448
KLHL26	229.907	-0.350827	0.169734	-2.06693	0.038741	0.204448
SMG1	5206.07	0.39111	0.189217	2.06699	0.0387352	0.204448
TUBD1	101.348	0.472826	0.228759	2.06691	0.0387423	0.204448
ZMYM2	1401.24	-0.227383	0.110017	-2.06679	0.0387537	0.204448
PCYOX1L	149.882	-0.425948	0.206167	-2.06603	0.0388255	0.204675
PDGFRA	453.131	0.798361	0.386438	2.06595	0.0388332	0.204675
PHKA2	507.832	-0.255198	0.123528	-2.06591	0.0388366	0.204675
DTL	18.0519	0.715976	0.34673	2.06494	0.0389287	0.205089
CTDSPL2	657.901	0.210032	0.101727	2.06466	0.0389555	0.205161
GNG7	43.4856	-0.68746	0.333097	-2.06384	0.0390326	0.205257
HERC1	3885.47	0.308169	0.149302	2.06407	0.0390114	0.205257
LOC100128253	11.3934	0.804946	0.390065	2.06362	0.039054	0.205257
LRRC47	718.266	-0.192452	0.0932564	-2.06368	0.0390476	0.205257
RASA2	780.175	0.279899	0.135593	2.06426	0.0389929	0.205257
SLC36A1	5144.51	-0.524204	0.253996	-2.06382	0.0390345	0.205257
EMILIN1	2078.98	-0.507526	0.246026	-2.06289	0.0391226	0.205537
FUT4	372.587	0.422446	0.204795	2.06277	0.0391341	0.205537
CYB5D2	287.467	-0.377345	0.182984	-2.06218	0.039191	0.205624
DAGLB	612.956	-0.470999	0.228386	-2.0623	0.0391793	0.205624
LOC389641	69.3912	0.465219	0.225582	2.0623	0.039179	0.205624
PKD1L3	6.78139	-0.808237	0.39196	-2.06204	0.0392041	0.205624
COLGALT1	5088.93	-0.437333	0.212244	-2.06051	0.0393493	0.206245
RNF169	635.941	0.372728	0.180888	2.06054	0.0393468	0.206245
WASHC2C	699.41	0.34856	0.169194	2.06012	0.039387	0.206372
LINC02762	10.719	-0.790184	0.383628	-2.05976	0.0394212	0.206481
TYW5	262.42	0.401786	0.195115	2.05923	0.0394722	0.206678
ANXA6	955.241	-0.758807	0.368582	-2.05872	0.0395214	0.206865
KCNMB1	134.678	0.556161	0.270193	2.05839	0.0395532	0.206961
NRSN2	173.65	0.616319	0.299605	2.05711	0.0396759	0.207401
STK26	244.284	0.543156	0.264032	2.05716	0.039671	0.207401
TUFT1	114.568	0.455172	0.22127	2.05709	0.0396778	0.207401
WDR78	39.7148	-0.657546	0.319712	-2.05668	0.0397169	0.207535
CRYBG3	1102.3	0.365728	0.177948	2.05526	0.0398539	0.208147
GFOD1	904.784	-0.525278	0.255587	-2.05518	0.0398612	0.208147
EID2	127.115	0.390527	0.190041	2.05497	0.039882	0.208186
KNTC1	453.537	0.305538	0.148756	2.05395	0.0399805	0.208416
MAPK9	1192.82	-0.193915	0.0944038	-2.0541	0.0399664	0.208416
TMEM240	5.81606	-0.80624	0.392494	-2.05415	0.0399615	0.208416
WDR27	115.175	-0.491346	0.23921	-2.05404	0.0399721	0.208416
PLEKHH3	23.1962	-0.775588	0.37794	-2.05214	0.0401556	0.209258
C12orf10	244.849	-0.360301	0.1756	-2.05182	0.0401869	0.209351
PAQR7	48.265	-0.637664	0.310811	-2.05161	0.0402074	0.209386
MCTP2	21.767	0.757862	0.369481	2.05115	0.040252	0.209547
C18orf25	814.489	0.262972	0.128224	2.05087	0.0402796	0.20962
RNF144B	2014.53	0.771452	0.37635	2.04983	0.0403813	0.210078
DOCK11	1257.28	0.326014	0.159124	2.04881	0.0404812	0.210384
EXO5	158.111	-0.419468	0.204735	-2.04884	0.0404778	0.210384
STAU1	2481.52	0.17293	0.0844015	2.0489	0.0404719	0.210384
GMPS	665.313	-0.257242	0.125567	-2.04864	0.0404972	0.210397
VTA1	921.25	0.214915	0.104956	2.04767	0.0405924	0.21082
TMEM79	142.994	0.38957	0.190287	2.04728	0.0406308	0.210948
SLC12A5-AS1	88.1897	-0.670873	0.327758	-2.04685	0.0406725	0.211093
HSPG2	50.5921	-0.801584	0.391653	-2.04667	0.0406908	0.211117
SLC12A6	2912.09	-0.342459	0.167375	-2.04606	0.0407505	0.211284
ZNF273	66.0305	0.527057	0.257586	2.04614	0.0407429	0.211284
GSK3B	2033.08	0.209109	0.102229	2.04549	0.040807	0.211434
SLC25A1	474.759	-0.314934	0.153958	-2.04559	0.0407972	0.211434
NKX3-1	4.51432	0.797246	0.389854	2.04499	0.0408559	0.211617
LOC101927811	12.2736	-0.802353	0.392401	-2.04473	0.0408817	0.211679
PPP1R14C	19.7581	-0.788798	0.385905	-2.04402	0.0409513	0.211968
POLD2	338.335	-0.279371	0.136703	-2.04364	0.0409892	0.212021
RNF111	1267.96	0.209081	0.102308	2.04365	0.0409882	0.212021
SSU72	1641.45	-0.183782	0.0899461	-2.04324	0.0410286	0.212153
SLC9A7P1	163.321	-0.583603	0.285655	-2.04303	0.0410491	0.212188
MAP1LC3C	23.1713	-0.782257	0.382923	-2.04286	0.0410666	0.212208
ZSWIM9	132.643	-0.364172	0.178306	-2.0424	0.041112	0.212371
SLC25A24	2137.11	0.443364	0.217311	2.04023	0.0413272	0.21341
SSBP3	776.4	-0.531564	0.260604	-2.03974	0.0413763	0.213592
THUMPD1	1253.04	0.266111	0.130494	2.03925	0.0414246	0.21377
SPRY2	531.695	-0.53841	0.264141	-2.03835	0.0415153	0.214166
FAM50A	919.699	-0.241269	0.1185	-2.03604	0.0417468	0.215288
LOC105372273	4.18178	-0.764848	0.375756	-2.03549	0.0418017	0.215304
POR	1175.68	-0.473883	0.232777	-2.03578	0.0417722	0.215304
SLC46A2	145.916	-0.668936	0.328639	-2.03547	0.0418032	0.215304
UTS2R	20.2822	0.710835	0.349228	2.03545	0.0418059	0.215304
TAP1	15.5696	0.72897	0.358176	2.03523	0.0418281	0.215346
SNRPB2	854.864	0.19275	0.0947206	2.03493	0.0418579	0.215428
TUBGCP6	800.036	-0.210922	0.10368	-2.03436	0.0419148	0.215648
CEP295	406.311	0.39	0.191775	2.03364	0.0419881	0.215953
FGF11	27.4699	-0.593108	0.291793	-2.03263	0.0420895	0.216185
HORMAD1	83.3999	0.55107	0.271099	2.03272	0.0420804	0.216185
IL10RA	8354.09	0.621842	0.305919	2.0327	0.0420826	0.216185
MIRLET7D	14.6509	-0.731679	0.359911	-2.03295	0.0420579	0.216185
FAM72A	54.2823	0.528812	0.260189	2.03242	0.0421114	0.216219
RANBP6	594.015	0.240922	0.118547	2.03229	0.0421242	0.216219
EPB41L4A-AS1	96.5521	-0.526102	0.258932	-2.03181	0.0421726	0.216395
SNAPC2	351.131	0.279325	0.137529	2.03103	0.0422521	0.216662
TASOR2	1149.26	0.356744	0.175648	2.03102	0.0422529	0.216662
CIR1	2736.58	0.651173	0.320664	2.0307	0.0422855	0.216757
PTTG1	33.645	0.587983	0.28964	2.03004	0.042352	0.216953
TNKS1BP1	1495.36	-0.308981	0.152197	-2.03013	0.0423429	0.216953
METTL22	324.695	-0.518714	0.255554	-2.02976	0.0423809	0.217029
OTUD6B	369.234	0.285813	0.140849	2.02922	0.0424356	0.217237
HCN2	33.8545	-0.760921	0.375058	-2.02881	0.0424778	0.21738
MAGT1	2138.22	0.270318	0.133283	2.02816	0.0425444	0.217577
TRIM59	26.4502	0.636981	0.314067	2.02817	0.0425426	0.217577
FUBP1	1277.44	0.303455	0.149655	2.02769	0.0425916	0.217673
VSIR	3248.3	-0.333743	0.164582	-2.02782	0.0425786	0.217673
ZIK1	59.08	-0.481126	0.2373	-2.0275	0.042611	0.2177
CXCR6	60.4472	0.573137	0.282733	2.02713	0.0426488	0.217821
HADH	431.634	-0.415068	0.20477	-2.02699	0.0426631	0.217821
SND1	2636.13	-0.170568	0.0841592	-2.02673	0.0426904	0.217888
DCAKD	167.019	-0.408091	0.201416	-2.0261	0.042754	0.218141
CEBPZOS	447.275	-0.268616	0.132636	-2.02522	0.0428452	0.218244
DEF8	1412.88	-0.217816	0.107528	-2.02567	0.0427988	0.218244
HUS1	445.229	0.241971	0.119477	2.02526	0.0428406	0.218244
SLC22A5	210.197	-0.435198	0.214872	-2.02538	0.0428282	0.218244
ZFP37	10.2474	0.748263	0.369469	2.02524	0.0428425	0.218244
CEP57L1	198.864	0.343932	0.169874	2.02463	0.042905	0.218476
BCL7A	67.3598	-0.506956	0.250458	-2.02412	0.0429583	0.218603
LARS1	2121.19	-0.270143	0.13346	-2.02415	0.0429545	0.218603
SCRT2	6.35378	-0.775678	0.383325	-2.02355	0.0430163	0.218825
MARCO	29.7161	-0.782681	0.386819	-2.02338	0.0430343	0.218844
LARGE1	35.7581	-0.635242	0.313998	-2.02308	0.0430649	0.218928
MIR1914	11.2453	-0.760441	0.376067	-2.02209	0.0431669	0.219373
POLR1C	225.699	-0.286285	0.141612	-2.02162	0.0432156	0.219477
PTPRE	9564.43	0.288715	0.142814	2.02162	0.0432158	0.219477
MTA3	171.184	-0.350146	0.173237	-2.0212	0.0432595	0.219626
LTN1	891.112	0.275586	0.136387	2.02062	0.0433193	0.219857
NBPF1	137.647	-0.486537	0.240821	-2.02032	0.0433497	0.219866
SUB1	783.873	0.377208	0.186699	2.0204	0.0433414	0.219866
LINC01000	997.193	-0.219205	0.108542	-2.01954	0.0434315	0.220158
LOC101928809	31.9616	0.611632	0.302885	2.01936	0.0434501	0.220158
NFKBIZ	887.284	0.37721	0.186788	2.01945	0.0434401	0.220158
LCTL	6.56345	0.78689	0.389771	2.01885	0.0435028	0.220352
RBM15B	933.555	-0.221924	0.109944	-2.01851	0.0435377	0.220456
GUSB	1747.31	-0.2437	0.120751	-2.01821	0.0435697	0.220546
FAM107B	3884.82	0.403064	0.199824	2.01709	0.0436861	0.221062
ARNT	1181.75	-0.200149	0.099292	-2.01576	0.0438252	0.221623
PLK4	55.6643	0.537601	0.2667	2.01575	0.0438259	0.221623
POC1B	520.225	0.280543	0.139212	2.01523	0.0438808	0.221828
ATPSCKMT	203.12	-0.32079	0.159309	-2.01363	0.044048	0.222573
EIF4EBP2	2515.72	-0.239422	0.118914	-2.01341	0.0440717	0.222573
OGFRL1	4899.12	0.501865	0.249258	2.01344	0.0440684	0.222573
KIF22	195.698	-0.339266	0.168547	-2.01288	0.0441272	0.222781
GPR85	9.59093	0.757568	0.376394	2.0127	0.0441463	0.222804
DPH1	242.174	-0.266625	0.132493	-2.01238	0.0441804	0.222903
RNASE4	109.664	-0.544639	0.2707	-2.01197	0.0442236	0.223048
SLC35F3	19.6972	-0.786933	0.391206	-2.01156	0.0442668	0.223193
AAK1	3544.45	-0.34171	0.169898	-2.01126	0.0442975	0.223274
KCNMA1	1256.18	-0.452492	0.225011	-2.01098	0.0443278	0.223354
WDTC1	1540.77	-0.270422	0.134523	-2.01022	0.0444075	0.223681
TOM1L2	491.261	-0.369357	0.183754	-2.01006	0.0444243	0.223693
FAM169A	9.20419	0.765899	0.381081	2.0098	0.0444519	0.223759
PBXIP1	1186.74	-0.366806	0.182655	-2.00819	0.0446229	0.224546
RAB24	620.964	0.581035	0.289377	2.00788	0.0446559	0.224638
KIAA0319	99.8594	-0.722427	0.359845	-2.00761	0.0446851	0.224688
TUBGCP2	1220.25	-0.261899	0.130459	-2.00751	0.044695	0.224688
CILP2	10.999	-0.747039	0.372163	-2.00729	0.0447187	0.224734
CCM2L	10.823	-0.776851	0.387106	-2.00682	0.0447691	0.22484
SLC35E1	1290.36	-0.170587	0.0849998	-2.00691	0.0447595	0.22484
EXTL2	103.865	-0.537699	0.268019	-2.0062	0.0448354	0.224953
ZNF219	640.423	-0.302458	0.150747	-2.00639	0.0448144	0.224953
ZNF597	164.808	0.337656	0.168298	2.0063	0.0448241	0.224953
LINC00869	85.0199	0.51646	0.257474	2.00587	0.0448698	0.225052
BACH1	4357.21	0.339305	0.16917	2.0057	0.044888	0.22507
UBE2H	1805.75	-0.239458	0.119407	-2.0054	0.0449205	0.225159
CLYBL	160.435	-0.37359	0.186385	-2.00441	0.0450265	0.225617
FRY-AS1	4.65605	-0.781803	0.390115	-2.00403	0.0450665	0.225625
LOC106660606	9.19845	-0.762181	0.380311	-2.0041	0.0450595	0.225625
VPS37A	769.854	0.246567	0.123038	2.00398	0.0450722	0.225625
SNIP1	463.676	0.254394	0.126975	2.00349	0.0451247	0.225815
SNAPC5	493.196	0.263531	0.131558	2.00315	0.0451614	0.225925
PIK3CA	1139.26	0.224815	0.112241	2.00297	0.0451804	0.225946
KLLN	21.2375	-0.679787	0.339439	-2.00268	0.0452116	0.225955
SWSAP1	51.0297	-0.559704	0.279463	-2.00279	0.0452002	0.225955
RBM19	937.985	0.214948	0.10738	2.00176	0.045311	0.226331
SERPINB2	42.8375	-0.776626	0.387982	-2.00171	0.0453163	0.226331
LINC00506	7.4978	0.784628	0.392014	2.00153	0.045335	0.226351
FAAP24	121.376	0.389244	0.194533	2.00092	0.0454012	0.226608
GPLD1	22.1316	-0.772428	0.386084	-2.00067	0.0454278	0.226667
PPM1F	1153.27	-0.443038	0.221466	-2.00048	0.0454482	0.226696
DOK2	957.018	-0.756471	0.378214	-2.00011	0.0454883	0.226822
NECTIN2	2270.19	0.362586	0.181399	1.99883	0.0456269	0.227439
AMN1	43.6616	0.585286	0.293113	1.99679	0.0458476	0.228257
INHBA	735.802	0.729591	0.365536	1.99595	0.0459394	0.228257
LRRC8D	1228.4	-0.2492	0.124847	-1.99603	0.0459303	0.228257
NINJ1	3031.78	0.427764	0.214307	1.99604	0.04593	0.228257
SDHA	1921.05	0.175582	0.0879648	1.99605	0.0459289	0.228257
SHKBP1	1685.33	0.21044	0.105376	1.99704	0.0458213	0.228257
SLC14A1	8.32902	0.77856	0.38991	1.99677	0.0458505	0.228257
TDG	516.439	0.23442	0.117433	1.9962	0.0459125	0.228257
TMEM168	761.267	-0.302955	0.151752	-1.99637	0.0458932	0.228257
VPS25	482.179	0.236324	0.11838	1.99632	0.0458991	0.228257
GPX3	991.051	-0.542182	0.271703	-1.99549	0.0459891	0.22843
NGDN	355.537	0.258499	0.129557	1.99525	0.0460152	0.228485
SCAMP2	2868.58	-0.381883	0.191472	-1.99446	0.0461017	0.228841
TRMT1	279.75	-0.259935	0.130341	-1.99427	0.0461229	0.228873
ALDH9A1	2299.63	-0.30112	0.151054	-1.99346	0.0462112	0.229237
CHD6	913.097	-0.326585	0.163851	-1.99318	0.0462421	0.229242
GRIN2D	102.019	0.465707	0.233646	1.99322	0.0462375	0.229242
SNED1	85.3379	-0.707259	0.354923	-1.99271	0.0462934	0.229422
CFAP97	736.003	0.237842	0.119451	1.99113	0.0464667	0.230133
STK39	124.558	-0.530235	0.266297	-1.99114	0.0464658	0.230133
DIS3	1193.32	0.250484	0.125848	1.99036	0.0465512	0.230403
RALBP1	2087.98	-0.236072	0.118601	-1.99047	0.0465387	0.230403
HAX1	838.429	0.226385	0.113779	1.98969	0.0466246	0.230692
DIRAS1	277.501	-0.579585	0.291339	-1.98939	0.0466587	0.230787
ATR	782.125	0.310471	0.156075	1.98925	0.046674	0.230788
RYK	437.503	-0.258813	0.130118	-1.98906	0.0466944	0.230815
TOMM40L	357.399	0.268511	0.135012	1.9888	0.0467235	0.230884
HEXA	3763.03	-0.231809	0.116574	-1.98851	0.0467549	0.230904
UTP23	427.141	0.371017	0.186582	1.98849	0.0467576	0.230904
LOXL1-AS1	4.01807	0.737113	0.370747	1.98818	0.0467915	0.230997
KIF9-AS1	9.46341	-0.764239	0.384609	-1.98706	0.0469162	0.231539
PPP1R14B	344.431	-0.385881	0.194218	-1.98685	0.0469392	0.231578
SMG1P7	78.7113	-0.628219	0.316305	-1.98611	0.0470206	0.231905
PHF10	204.873	-0.462153	0.232718	-1.98589	0.0470452	0.231952
DPY19L1	488.84	-0.313959	0.158202	-1.98454	0.0471955	0.232404
HERC4	1431.49	0.241563	0.121739	1.98427	0.0472254	0.232404
LIG3	350.758	0.290381	0.146321	1.98456	0.0471939	0.232404
PRPF19	977.623	0.266136	0.134124	1.98425	0.0472276	0.232404
SNAPC4	237.309	-0.394603	0.198857	-1.98435	0.0472168	0.232404
ZFP36	968.553	0.60949	0.307072	1.98485	0.0471615	0.232404
CMC2	315.907	0.379301	0.191233	1.98345	0.0473172	0.232473
CXCL11	355.914	0.582744	0.293798	1.98349	0.0473129	0.232473
KLF7	509.396	-0.307265	0.154886	-1.98382	0.0472762	0.232473
LHX4	84.0358	-0.418353	0.210876	-1.98388	0.0472694	0.232473
PXMP4	118.625	-0.381705	0.192425	-1.98366	0.0472939	0.232473
CATSPERE	32.2392	-0.624816	0.315149	-1.9826	0.0474117	0.232863
CACNA1A	14.9203	0.777568	0.392414	1.9815	0.0475353	0.233205
MLEC	3316.7	-0.325489	0.164258	-1.98157	0.0475271	0.233205
PTOV1-AS1	262.615	0.256669	0.129537	1.98144	0.047542	0.233205
SRPK2	809.061	-0.303555	0.153176	-1.98174	0.0475083	0.233205
EMG1	567.411	0.300177	0.151516	1.98116	0.0475737	0.233286
ZNF654	649.74	0.322315	0.162754	1.98039	0.0476602	0.233635
PLXNA1	2034.95	0.278935	0.140895	1.97973	0.0477334	0.233919
TMEM97	48.2914	-0.584856	0.295464	-1.97945	0.0477653	0.234001
LOC107985184	100.746	-0.556059	0.28098	-1.97899	0.0478166	0.234178
CYTH4	4929.5	-0.276952	0.139967	-1.9787	0.0478495	0.23419
FAM32A	1367.5	0.242765	0.122683	1.9788	0.0478383	0.23419
CYTL1	30.0622	-0.724505	0.366345	-1.97766	0.0479671	0.234691
LOC102725021	16.3143	-0.679688	0.343742	-1.97732	0.0480057	0.234761
UBE2E1	1988.17	0.301439	0.152453	1.97726	0.0480119	0.234761
LITAF	9662.51	0.367219	0.185768	1.97676	0.0480685	0.234813
RFK	744.701	0.392625	0.198618	1.97678	0.0480661	0.234813
SNX29	1463.45	-0.269899	0.136526	-1.9769	0.0480529	0.234813
NFATC2IP	874.929	0.210669	0.106643	1.97547	0.048215	0.235454
TMEM86B	44.0266	-0.552035	0.27951	-1.97501	0.0482669	0.235633
GABBR2	3.94963	-0.769106	0.389459	-1.97481	0.04829	0.235671
ZDHHC20	2780.03	0.251965	0.127609	1.9745	0.0483246	0.235765
TTL	1905.84	-0.229502	0.116276	-1.97377	0.0484075	0.236094
AGAP2	267.253	0.354272	0.179515	1.97349	0.0484394	0.2361
CRYZL1	353.085	-0.318624	0.161448	-1.97354	0.0484339	0.2361
USO1	2757.96	0.27963	0.141718	1.97314	0.0484792	0.236219
GPR183	686.74	-0.773897	0.392478	-1.97182	0.04863	0.236734
PTGR1	935.808	-0.511026	0.259157	-1.97187	0.0486239	0.236734
RNF181	416.838	0.339056	0.171951	1.97181	0.0486311	0.236734
SH2D4A	22.7254	0.76322	0.387357	1.97032	0.0488011	0.237487
SBF2	1230.86	0.236635	0.120116	1.97005	0.0488327	0.237516
SLC3A2	7527.64	-0.286478	0.14542	-1.97	0.0488381	0.237516
FKBP1A	3369.76	0.328317	0.166708	1.96942	0.0489048	0.237758
PLIN2	2028.35	-0.492167	0.24992	-1.9693	0.0489189	0.237758
HMGN2P46	70.2579	0.568375	0.288658	1.96903	0.0489499	0.237834
ZNF445	413.004	-0.418907	0.212861	-1.96798	0.0490699	0.238342
TMPPE	238.853	0.375979	0.191111	1.96733	0.0491452	0.238632
LOC101928343	16.2116	-0.771382	0.392194	-1.96684	0.0492019	0.238832
DNAJC5B	208.043	0.448336	0.227978	1.96658	0.0492321	0.238903
ACO1	4230.25	0.369294	0.187897	1.96541	0.0493668	0.239255
CCNT2	1193.12	0.272538	0.138655	1.96559	0.0493461	0.239255
GTF2H3	1066.12	0.281245	0.143088	1.96554	0.0493514	0.239255
RPP14	208.645	-0.385393	0.196067	-1.96562	0.0493424	0.239255
PRR5	96.7493	-0.599855	0.305251	-1.96512	0.0494	0.239265
UCK2	390.176	-0.298967	0.152128	-1.96523	0.0493872	0.239265
PSMD2	2597.68	-0.178278	0.0907373	-1.96477	0.0494404	0.239344
VPS41	2645.86	0.177007	0.0900932	1.96471	0.0494476	0.239344
COL9A2	377.411	0.347094	0.176688	1.96444	0.0494788	0.239361
IKZF4	286.296	0.373446	0.190118	1.96428	0.0494977	0.239361
PRPSAP2	350.322	-0.254463	0.129538	-1.9644	0.0494842	0.239361
NCAPD2	871.627	-0.2565	0.130605	-1.96393	0.0495379	0.23948
RAB11FIP3	3.94669	-0.764872	0.389497	-1.96374	0.04956	0.239512
CXCL8	13217.2	0.502749	0.256178	1.9625	0.0497046	0.240135
HLA-DOA	284.844	0.767506	0.391168	1.96209	0.0497522	0.240214
RANGAP1	1166.81	0.225373	0.114861	1.96213	0.0497475	0.240214
PSMD14	1074.58	0.1829	0.093232	1.96178	0.0497883	0.240313
TREX2	4.78649	-0.762819	0.388983	-1.96106	0.049872	0.240641
C3orf62	333.517	-0.292817	0.149352	-1.96058	0.049928	0.240836
MCF2L	8.18653	-0.755541	0.385471	-1.96005	0.0499903	0.24106
SNX2	2813.29	-0.389296	0.198649	-1.95972	0.0500286	0.241169
AIFM1	958.615	-0.234172	0.119504	-1.95954	0.0500497	0.241196
JRK	413.183	-0.260664	0.133044	-1.95924	0.050085	0.24129
DNAL4	106.504	-0.353456	0.180422	-1.95905	0.0501069	0.241301
LOC339192	261.454	-0.339423	0.173268	-1.95895	0.0501187	0.241301
SLC15A2	119.22	-0.452914	0.23122	-1.9588	0.050136	0.241309
STK4	3177.17	0.175685	0.0897275	1.95798	0.0502321	0.241696
MIR4697HG	6.91854	0.76206	0.389277	1.95763	0.0502733	0.241818
RALA	3929.97	0.460232	0.235155	1.95714	0.0503311	0.242021
SRD5A1	622.896	0.335927	0.171819	1.95512	0.0505687	0.243087
COQ8B	232.824	0.327091	0.167425	1.95365	0.0507426	0.243847
CLCN7	5098.78	0.342496	0.17539	1.95277	0.0508465	0.24427
ALDH7A1	101.178	-0.638994	0.327349	-1.95203	0.0509347	0.244541
GLT1D1	365.087	0.596152	0.305397	1.95206	0.0509314	0.244541
PELI3	127.336	-0.415502	0.212918	-1.95146	0.051002	0.244787
CASTOR3	107.104	-0.491668	0.252005	-1.95102	0.0510542	0.244961
CAMK2D	403.52	0.580452	0.297569	1.95065	0.0510986	0.245021
MGC4859	561.508	0.244978	0.125586	1.95068	0.0510951	0.245021
GNLY	34.8686	0.621363	0.318584	1.95039	0.05113	0.245095
CREB5	371.824	0.33809	0.173397	1.9498	0.0511998	0.245333
RDH10	241.743	-0.412856	0.211756	-1.94968	0.0512142	0.245333
TEPSIN	186.523	-0.282844	0.14509	-1.94944	0.0512434	0.245333
TMC8	422.389	-0.616405	0.316193	-1.94946	0.0512405	0.245333
TAX1BP3	20.2541	-0.670849	0.344476	-1.94745	0.0514809	0.246393
CPVL	602.937	-0.559246	0.287219	-1.94711	0.0515217	0.246512
CLEC11A	376.551	-0.373058	0.191647	-1.94659	0.0515834	0.246613
DMAC2L	195.817	0.349501	0.179551	1.94653	0.051591	0.246613
ZNF528-AS1	45.4286	-0.527665	0.271043	-1.94679	0.0515596	0.246613
WDR5	295.799	-0.309443	0.158993	-1.94627	0.051622	0.246685
WEE1	50.7077	0.587396	0.301901	1.94566	0.0516956	0.24696
IGSF21	45.5023	-0.693352	0.356383	-1.94552	0.0517122	0.246963
HGH1	272.583	-0.443091	0.227795	-1.94512	0.0517599	0.247037
PAXIP1-AS2	95.1545	0.42894	0.220508	1.94524	0.051746	0.247037
NMNAT3	72.6158	-0.56926	0.292707	-1.94481	0.0517978	0.247141
RTN2	283.125	-0.305596	0.157174	-1.94432	0.0518566	0.247344
ABCB6	229.661	-0.44166	0.227198	-1.94395	0.0519018	0.247483
YY1	2444.9	-0.290774	0.149596	-1.94372	0.0519287	0.247535
P2RX4	1206.13	0.355901	0.183121	1.94353	0.0519525	0.247572
RNASEH1	812.544	-0.195323	0.100507	-1.94337	0.0519717	0.247586
NSMCE4A	365.281	0.353391	0.181871	1.94309	0.0520049	0.247668
METAP1D	36.6278	-0.567624	0.292217	-1.94248	0.0520792	0.247945
ESYT1	2926.9	-0.372736	0.191906	-1.94229	0.0521023	0.247978
GUCA1B	38.4527	-0.620516	0.319555	-1.94181	0.0521602	0.2481
NUP107	592.59	0.201576	0.103805	1.94188	0.0521522	0.2481
ETV3L	7.03455	-0.75276	0.387874	-1.94073	0.0522907	0.248336
LINC00294	385.378	-0.484314	0.249503	-1.94112	0.0522443	0.248336
LINC02575	81.9046	-0.610513	0.314564	-1.94082	0.0522798	0.248336
RNF13	5835.59	0.23288	0.119994	1.94076	0.0522872	0.248336
USP4	2681.85	-0.17187	0.0885429	-1.94109	0.0522476	0.248336
MEF2A	3702.62	-0.283574	0.14617	-1.94003	0.0523762	0.248666
MRPL39	280.933	0.279928	0.144397	1.9386	0.0525499	0.249413
MGME1	687.104	0.460183	0.237413	1.93832	0.0525841	0.249499
ABRACL	632.065	0.489998	0.252844	1.93794	0.0526301	0.249516
CENPN	301.388	0.423668	0.218619	1.93793	0.0526315	0.249516
PEX6	120.582	-0.398179	0.20547	-1.93789	0.0526364	0.249516
ECHDC1	1734.54	0.263392	0.13593	1.9377	0.0526596	0.249549
DOCK7	1004.89	0.380595	0.196443	1.93743	0.0526932	0.249631
MAP3K7CL	324.518	0.750641	0.387526	1.93701	0.0527444	0.249796
NUP54	534.029	0.226218	0.116801	1.93679	0.0527716	0.249848
AKR1A1	2373.58	0.39948	0.206314	1.93628	0.0528339	0.249912
SNHG14	129.247	-0.521937	0.269547	-1.93635	0.0528248	0.249912
UBE2G2	1569.48	-0.22573	0.116574	-1.93637	0.0528224	0.249912
OLIG1	9.09621	-0.747007	0.385969	-1.93541	0.0529401	0.250338
PLPP1	69.4076	0.5497	0.284079	1.93503	0.0529867	0.250481
FANCF	144.43	0.386327	0.199672	1.93481	0.0530139	0.250533
ARMCX6	149.063	-0.396381	0.204966	-1.93389	0.0531269	0.250912
FGD6	1517.66	0.337406	0.174464	1.93395	0.0531187	0.250912
CRIP1	108.815	-0.365177	0.188939	-1.93278	0.0532637	0.251019
HSBP1	691.118	0.285471	0.147643	1.93353	0.0531712	0.251019
IRAK4	797.028	0.333724	0.172631	1.93316	0.0532167	0.251019
PARP8	962.618	0.434643	0.224823	1.93327	0.0532031	0.251019
TBC1D9B	4202.33	-0.245156	0.126834	-1.93289	0.0532494	0.251019
USP22	3140.74	-0.205656	0.106383	-1.93317	0.0532154	0.251019
XIAP	2902.56	0.330302	0.170877	1.93298	0.0532387	0.251019
GPR176	28.5926	-0.746949	0.386499	-1.9326	0.0532851	0.251034
SMNDC1	577.233	0.203429	0.105268	1.93248	0.0532997	0.251034
CCS	282.951	-0.29568	0.153023	-1.93226	0.0533275	0.251089
CLUHP3	10.6044	0.756304	0.391491	1.93186	0.0533773	0.251246
NUP160	865.692	0.294658	0.152604	1.93086	0.0535003	0.251748
SLC7A7	4197.78	0.318403	0.164955	1.93025	0.0535763	0.252028
RSRP1	2195.17	0.204723	0.106134	1.92892	0.0537413	0.25265
SBNO1-AS1	9.06158	-0.748824	0.388188	-1.92903	0.0537277	0.25265
GYG1	872.812	0.379312	0.196849	1.92692	0.0539894	0.253351
ITGB1	6781.22	-0.192883	0.100097	-1.92697	0.053983	0.253351
SLAMF9	78.5506	-0.455167	0.236204	-1.92701	0.0539784	0.253351
XCL1	11.8232	0.756347	0.392471	1.92714	0.0539622	0.253351
ZNF667-AS1	60.2015	-0.660637	0.342737	-1.92753	0.0539133	0.253351
ZRANB2-AS1	18.1032	0.668734	0.347047	1.92693	0.0539889	0.253351
DIP2B	1724.78	0.169552	0.0880063	1.92659	0.0540312	0.25347
SPPL2A	3928.85	0.379163	0.196849	1.92616	0.0540845	0.253643
ITFG2	336.681	-0.353787	0.183694	-1.92596	0.0541097	0.253683
MTMR6	1882.14	0.318534	0.165426	1.92553	0.0541626	0.253777
PRICKLE3	145.899	0.44896	0.23315	1.92563	0.0541509	0.253777
PRKACB	860.774	-0.489546	0.254278	-1.92524	0.0541994	0.253872
ABCD2	12.6919	0.716101	0.372091	1.92453	0.0542882	0.254076
COQ8A	717.68	-0.275507	0.143158	-1.9245	0.0542925	0.254076
ZNF584	123.239	-0.444053	0.230729	-1.92457	0.0542836	0.254076
DNAJC15	561.592	0.321825	0.167265	1.92404	0.0543496	0.254266
PEX3	219.348	0.327474	0.170213	1.9239	0.054367	0.254269
LINC01050	26.7352	0.672285	0.349504	1.92354	0.0544122	0.254404
MAN2A2	2192.53	-0.306579	0.159402	-1.92331	0.0544411	0.254461
DTD2	233.743	0.50143	0.260805	1.92263	0.0545269	0.254582
GLRX5	443.318	-0.273567	0.142268	-1.92289	0.0544935	0.254582
MED13L	2435.35	0.342588	0.17821	1.92238	0.0545576	0.254582
SAE1	565.978	-0.197794	0.102889	-1.92241	0.0545547	0.254582
SH3BP4	64.2681	0.635377	0.330528	1.92231	0.0545664	0.254582
WDR11	3753.96	-0.457626	0.238042	-1.92246	0.0545481	0.254582
PLEC	10669.2	-0.457221	0.23796	-1.92142	0.0546788	0.255029
YPEL1	27.518	-0.688261	0.358357	-1.9206	0.0547819	0.255433
NFATC3	1412.65	-0.28562	0.148767	-1.91992	0.0548682	0.255758
ACY3	6.06464	0.752263	0.392136	1.91837	0.0550638	0.256543
LINC00663	19.6254	-0.619996	0.323197	-1.91832	0.0550701	0.256543
TMEM265	76.2153	-0.395907	0.206439	-1.91779	0.0551376	0.256702
YKT6	1690.1	-0.187507	0.0977684	-1.91787	0.055128	0.256702
TRIB1	928.927	-0.434862	0.22679	-1.91746	0.0551789	0.256817
B3GNT7	82.3995	0.71288	0.37185	1.91712	0.0552231	0.256867
SLC26A2	614.166	-0.269668	0.140662	-1.91713	0.055221	0.256867
MYO15B	1148.06	-0.433232	0.226036	-1.91665	0.0552827	0.257034
TRMT2B	364.177	-0.247011	0.128882	-1.91657	0.0552925	0.257034
ZNF800	650.651	0.279415	0.145815	1.91623	0.0553363	0.25716
LOC100505622	14.6157	-0.732618	0.382485	-1.91542	0.0554393	0.257427
PHF11	20.1539	0.620604	0.323985	1.91553	0.0554245	0.257427
VPS50	845.886	0.230197	0.120184	1.91538	0.0554441	0.257427
DGCR8	586.593	-0.275559	0.143979	-1.91388	0.0556356	0.258239
HCFC2	375.67	0.40188	0.210014	1.91359	0.0556729	0.258308
PLA2G12A	293.771	-0.284271	0.148561	-1.9135	0.0556841	0.258308
AHRR	3590.67	-0.241578	0.126366	-1.91173	0.0559114	0.258878
CCDC18-AS1	674.35	-0.382121	0.19985	-1.91204	0.0558714	0.258878
GFRA2	104.56	-0.747465	0.390949	-1.91192	0.0558859	0.258878
KDM4C	625.611	0.284017	0.148572	1.91164	0.0559219	0.258878
RSPRY1	597.884	0.250228	0.130898	1.91162	0.055925	0.258878
TOR4A	1118.8	0.543821	0.284478	1.91164	0.0559222	0.258878
TXLNA	1744.59	0.208555	0.109079	1.91196	0.055881	0.258878
AFG3L2	898.64	-0.225904	0.118252	-1.91036	0.0560873	0.259473
TTC23	365.91	0.399472	0.209105	1.91039	0.0560834	0.259473
JARID2	1788.54	-0.468009	0.245026	-1.91003	0.0561288	0.259587
HOMER2	24.7327	-0.599217	0.313769	-1.90974	0.0561668	0.259607
MSL1	1938.89	-0.211992	0.111002	-1.9098	0.0561585	0.259607
PYGO1	4.77981	-0.740438	0.387863	-1.90902	0.0562598	0.25988
TIMM8B	351.082	0.440661	0.230829	1.90904	0.0562575	0.25988
TRAF3IP3	185.655	0.411687	0.215721	1.90842	0.0563365	0.260157
DEGS2	58.9944	0.665593	0.348855	1.90793	0.0563997	0.260316
MTO1	631.945	0.18066	0.0946907	1.90789	0.056405	0.260316
MARK2P9	3.70024	0.713377	0.374039	1.90723	0.0564911	0.260401
SLC35A4	1571.1	0.278031	0.145768	1.90734	0.0564761	0.260401
SNX14	1622.23	0.172083	0.0902261	1.90724	0.0564895	0.260401
TSPYL5	218.865	0.363004	0.190328	1.90725	0.0564883	0.260401
CLIC5	17.2569	0.670774	0.351784	1.90677	0.0565497	0.260437
OLFM1	77.5598	-0.743663	0.390008	-1.90679	0.0565476	0.260437
RBM27	752.298	0.230047	0.120643	1.90684	0.0565413	0.260437
TMUB2	1022.81	0.244995	0.128517	1.90632	0.0566087	0.260631
DYNC1H1	8545.42	0.322251	0.169082	1.90589	0.0566646	0.260732
YEATS2	1169.29	0.248798	0.130537	1.90596	0.0566551	0.260732
INSR	659.836	-0.465687	0.244385	-1.90555	0.0567092	0.260792
LOC100129484	16.4677	-0.670435	0.351861	-1.9054	0.0567287	0.260792
RWDD1	563.835	0.227079	0.119171	1.90549	0.0567168	0.260792
GOLGA3	2031.72	-0.176235	0.0925279	-1.90467	0.0568229	0.26109
TRIM28	1861.07	-0.292119	0.153373	-1.90464	0.0568274	0.26109
KAT14	298.129	-0.307941	0.161764	-1.90364	0.0569574	0.261609
PAG1	2409.01	0.274064	0.144065	1.90236	0.0571242	0.262062
RNF123	533.122	-0.233683	0.122834	-1.90243	0.0571153	0.262062
WDR92	211.934	-0.336346	0.176795	-1.90246	0.0571107	0.262062
ZSWIM1	134.077	-0.335154	0.176173	-1.90241	0.0571176	0.262062
ITGB5	6389.84	-0.388954	0.204548	-1.90153	0.0572331	0.262483
NSUN3	621.075	0.2965	0.155963	1.9011	0.0572895	0.262611
OXSR1	1444.39	0.262676	0.138174	1.90105	0.0572952	0.262611
DDB1	7460.82	-0.234454	0.123339	-1.90089	0.0573165	0.262631
EDEM2	38.955	0.577493	0.303928	1.9001	0.0574199	0.262948
KYAT1	43.8533	-0.550832	0.289888	-1.90016	0.0574126	0.262948
AURKB	17.2661	0.645132	0.339584	1.89977	0.0574631	0.262989
ERMP1	1070.82	-0.246205	0.129596	-1.89978	0.0574617	0.262989
TARBP2	225.014	-0.269009	0.141652	-1.89909	0.0575528	0.263321
DNAJB12	1243.43	-0.181194	0.0954744	-1.89783	0.0577182	0.263686
MYO1A	26.0549	0.70994	0.374011	1.89818	0.0576722	0.263686
OR56B1	5.36615	0.729969	0.384603	1.89798	0.0576987	0.263686
PTPRS	11.9995	-0.739698	0.3897	-1.89812	0.0576799	0.263686
RNF135	1185.56	-0.264416	0.139316	-1.89796	0.0577018	0.263686
CHD1	1163.05	0.391152	0.20612	1.89769	0.0577368	0.263692
GNPTG	1178.78	-0.199322	0.10506	-1.89722	0.0577987	0.263897
PCBP4	102.606	-0.475105	0.250446	-1.89704	0.0578226	0.263927
VEGFA	607.238	-0.315614	0.166386	-1.89688	0.0578443	0.263948
SCLT1	224.635	0.512478	0.270228	1.89647	0.057898	0.264115
CAMKK1	512.172	-0.539575	0.284592	-1.89596	0.0579653	0.264136
LINC00910	57.7829	-0.489862	0.258326	-1.8963	0.0579207	0.264136
PLXNB3	78.7875	-0.408532	0.215484	-1.89588	0.0579758	0.264136
PTBP2	139.739	-0.328248	0.173143	-1.89582	0.0579843	0.264136
ZNF516	1487.15	-0.413602	0.218169	-1.89578	0.0579886	0.264136
NOTCH2	7555	0.330736	0.17448	1.89555	0.0580192	0.264197
ALK	27.4218	-0.71529	0.377502	-1.8948	0.0581191	0.264555
EIF2D	495.599	-0.287253	0.151609	-1.8947	0.0581323	0.264555
DICER1	4801.96	0.332276	0.175408	1.8943	0.0581847	0.264637
ZNF207	2198.01	0.205769	0.108621	1.89437	0.0581757	0.264637
ITPR3	320.169	0.4438	0.234392	1.89341	0.0583036	0.2651
MCUB	625.047	0.737707	0.389674	1.89314	0.0583395	0.265184
ZNF205-AS1	5.85806	0.740964	0.391471	1.89277	0.0583884	0.265328
ZC3H7B	1272.71	0.25327	0.133841	1.89232	0.0584485	0.265523
FLNB	1427.64	-0.560452	0.296255	-1.89179	0.0585191	0.265686
PTPRC	11117.7	0.479181	0.253295	1.89179	0.0585187	0.265686
RSBN1	478.106	0.232563	0.122949	1.89154	0.0585529	0.265761
STUM	130.515	-0.729305	0.385622	-1.89124	0.0585917	0.265859
ARRDC2	991.133	-0.308657	0.163258	-1.89061	0.0586762	0.266164
SLC20A1	1955.19	-0.412008	0.217938	-1.89048	0.0586936	0.266164
TNFAIP8	2774.98	0.495084	0.261941	1.89006	0.0587504	0.266343
MIEF2	121.6	-0.454119	0.240286	-1.88991	0.0587702	0.266354
DDX39A	550.227	0.230046	0.121791	1.88885	0.0589118	0.266686
ITM2C	182.81	-0.577215	0.305554	-1.88907	0.0588818	0.266686
NOL4L	232.261	-0.35014	0.185383	-1.88874	0.0589265	0.266686
PEG3	21.0057	-0.670312	0.354871	-1.88889	0.0589065	0.266686
RRS1	170.828	-0.358819	0.18998	-1.88871	0.0589302	0.266686
TUT1	380.889	0.242455	0.128434	1.88778	0.0590553	0.267174
H2BC18	15.5517	0.674624	0.357465	1.88724	0.0591277	0.267423
COQ2	215.421	-0.46935	0.24882	-1.88631	0.0592538	0.267443
KDM3A	1500.33	-0.384285	0.203722	-1.88632	0.0592524	0.267443
KIAA0355	194.235	0.269202	0.142682	1.88673	0.0591964	0.267443
POLR3E	406.887	-0.21028	0.111452	-1.88674	0.0591959	0.267443
SLBP	819.521	0.214801	0.11386	1.88653	0.0592231	0.267443
SLC6A8	646.917	-0.389998	0.206734	-1.88647	0.0592311	0.267443
SYCE3	3.78769	0.698413	0.370247	1.88634	0.0592485	0.267443
TRMT13	227.245	0.346149	0.183529	1.88608	0.0592847	0.267503
CARNS1	57.2529	-0.663143	0.351698	-1.88555	0.0593562	0.267747
ANOS1	310.867	0.6237	0.330846	1.88517	0.0594073	0.267825
ERCC1	292.075	-0.395922	0.210028	-1.88509	0.0594174	0.267825
ITGB1BP1	1264.2	-0.430404	0.228328	-1.88503	0.0594258	0.267825
LUC7L	486.548	-0.223484	0.118575	-1.88475	0.059463	0.267915
C2orf69	513.968	0.290717	0.154266	1.88452	0.0594944	0.267978
SARM1	88.182	-0.390298	0.207146	-1.88417	0.0595417	0.268112
FABP4	27.5388	0.733317	0.389299	1.88369	0.0596074	0.268263
PMM2	418.593	-0.250055	0.132749	-1.88367	0.0596101	0.268263
DR1	1771.82	0.170416	0.0904841	1.88338	0.0596488	0.26828
FNDC10	169.969	-0.424202	0.225229	-1.88343	0.0596425	0.26828
SORCS2	7.48981	-0.737329	0.391536	-1.88317	0.0596774	0.26833
JAML	1027.34	-0.562563	0.2988	-1.88274	0.0597354	0.268493
MAN2C1	1539.55	-0.293347	0.155817	-1.88264	0.0597486	0.268493
TCF25	1839.39	-0.253928	0.134899	-1.88235	0.0597883	0.268593
PPIL2	802.551	-0.189207	0.100541	-1.88189	0.0598513	0.268798
PKN2	904.461	0.305408	0.162307	1.88167	0.0598802	0.268849
CCNI	3986.63	-0.224909	0.11954	-1.88146	0.0599097	0.268903
STK25	868.474	-0.200143	0.106399	-1.88105	0.0599645	0.26907
ZNF318	1351.86	-0.289421	0.153904	-1.88053	0.0600356	0.269311
CPNE5	6.29113	0.737901	0.39245	1.88024	0.0600754	0.26941
TRAF3	2913.91	-0.22586	0.120136	-1.88004	0.0601032	0.269456
PWAR6	33.4535	-0.602693	0.320621	-1.87977	0.0601397	0.269542
ABI3BP	8.40893	0.718529	0.382315	1.87942	0.0601878	0.269587
ACTR3	9427.54	0.300513	0.159893	1.87947	0.0601809	0.269587
CALB1	7.16287	0.73007	0.388478	1.87931	0.0602025	0.269587
THEM4	171.82	-0.376	0.200091	-1.87914	0.0602249	0.269609
ARL3	346.698	-0.336474	0.17907	-1.879	0.0602439	0.269616
ISY1	169.335	0.287967	0.153281	1.87869	0.0602874	0.269706
RRM2B	5570.54	0.331725	0.176581	1.8786	0.0602992	0.269706
CDADC1	166.019	0.344249	0.18336	1.87745	0.0604558	0.269753
FHL1	51.4953	-0.700782	0.373262	-1.87745	0.0604559	0.269753
IRAK3	2069.34	-0.284134	0.151285	-1.87813	0.0603633	0.269753
LRRC28	964.182	-0.423196	0.225333	-1.87809	0.0603694	0.269753
MINCR	19.9027	-0.680814	0.362611	-1.87753	0.0604449	0.269753
OPHN1	402.614	0.392666	0.209158	1.87737	0.0604676	0.269753
SLC16A2	18.5283	-0.736547	0.392259	-1.8777	0.0604217	0.269753
SMIM25	2147.38	-0.2716	0.144669	-1.87739	0.0604645	0.269753
SYK	5683.77	-0.331698	0.176639	-1.87783	0.0604046	0.269753
MELTF-AS1	11.4973	-0.731157	0.389538	-1.87698	0.0605204	0.26991
PLAAT3	29.1251	0.620635	0.330719	1.87662	0.0605699	0.270053
SLC9A3R2	45.7741	-0.661564	0.352555	-1.87649	0.0605887	0.270058
PRR13	1356.14	0.250222	0.133365	1.87622	0.0606249	0.270141
ANXA2P3	11.6929	-0.717357	0.38239	-1.87599	0.0606573	0.270207
NEIL3	6.00015	0.735896	0.392375	1.87549	0.0607249	0.27043
TPMT	1571.61	0.484052	0.258185	1.87483	0.060816	0.270757
ITPRIP	1846.41	0.339336	0.181094	1.87381	0.0609566	0.271248
KYAT3	530.06	0.276803	0.147735	1.87365	0.0609791	0.271248
PLEKHS1	5.45946	0.713306	0.380697	1.87368	0.0609739	0.271248
IGFLR1	1111.71	0.580014	0.309628	1.87326	0.0610323	0.271249
KLK10	23.0453	0.723526	0.386199	1.87345	0.0610059	0.271249
RAB28	360.864	0.221178	0.118066	1.87335	0.0610206	0.271249
ABHD2	11211.1	-0.24884	0.132871	-1.87279	0.0610973	0.271459
SYT6	55.9522	-0.659895	0.352479	-1.87215	0.0611856	0.271773
WDR31	47.8697	-0.472728	0.252599	-1.87146	0.0612813	0.272119
ZNF551	148.187	-0.336125	0.179618	-1.87133	0.0612996	0.272122
GTSE1-DT	7.87872	-0.717083	0.383254	-1.87104	0.06134	0.272223
HLCS	526.57	-0.235028	0.125645	-1.87057	0.061405	0.272432
NIT2	514.985	0.24402	0.130486	1.87009	0.0614712	0.272648
RBBP8	480.055	0.24059	0.128743	1.86877	0.0616551	0.273385
SMIM15	1250.53	0.306046	0.163785	1.86858	0.0616807	0.273419
MBNL1	5662.52	0.233354	0.1249	1.86832	0.061717	0.273501
ABHD11	178.404	-0.369422	0.197806	-1.86759	0.0618189	0.273874
SPECC1	1260.35	0.309404	0.165705	1.8672	0.0618743	0.27404
PPIL1	247.215	0.352471	0.188798	1.86692	0.0619125	0.27413
CTH	37.032	-0.706164	0.378389	-1.86624	0.0620079	0.274449
ZNF677	33.7598	-0.628316	0.336691	-1.86615	0.0620202	0.274449
DHRS4L1	10.9842	-0.723347	0.387734	-1.86558	0.0621006	0.274647
IFT140	171.425	-0.365597	0.195968	-1.86559	0.0620984	0.274647
CCR5	3657.14	0.386178	0.207084	1.86484	0.0622042	0.274971
SERPINE1	1550.78	-0.715387	0.383627	-1.8648	0.0622098	0.274971
NUMB	4596.9	-0.301689	0.161848	-1.86403	0.0623172	0.275367
TAF8	555.704	0.281293	0.151003	1.86283	0.0624865	0.276036
PLCL2	902.614	0.18049	0.0969027	1.86259	0.0625204	0.276106
MAP3K6	171.844	-0.436832	0.234647	-1.86165	0.0626517	0.276607
MTTP	5.04209	0.730262	0.392356	1.86122	0.0627125	0.276741
SKA2	197.083	0.538395	0.289275	1.86118	0.0627182	0.276741
WDYHV1	109.27	0.375522	0.201779	1.86106	0.0627361	0.276741
ABTB1	662.143	-0.409165	0.219951	-1.86026	0.0628492	0.27716
LINC02408	7.99289	-0.730056	0.392485	-1.86009	0.0628735	0.277188
DPCD	76.4305	-0.441747	0.237542	-1.85966	0.0629343	0.277204
LOC103611081	174.164	-0.398689	0.214415	-1.85942	0.0629673	0.277204
PAGR1	563.412	-0.244344	0.131383	-1.85978	0.0629168	0.277204
PPCS	1023.29	0.189577	0.101952	1.85948	0.0629595	0.277204
RAPGEFL1	126.525	-0.516362	0.277631	-1.85989	0.0629013	0.277204
FAM225B	33.7098	0.728928	0.392136	1.85887	0.0630462	0.277472
PIK3R2	617.445	-0.269872	0.145229	-1.85825	0.0631337	0.277777
ATXN1	2772.39	-0.357659	0.192514	-1.85783	0.0631932	0.27796
H3P6	2496.48	0.30325	0.163251	1.85757	0.0632302	0.277963
MIR4482	8.0432	-0.728963	0.392425	-1.85758	0.063228	0.277963
DDN	6.34955	-0.678559	0.365374	-1.85716	0.063288	0.278058
M1AP	129.074	-0.476307	0.256454	-1.85728	0.0632718	0.278058
C10orf105	263.619	-0.579484	0.312113	-1.85665	0.0633608	0.278299
IVD	773.206	-0.320141	0.172443	-1.85651	0.0633816	0.27831
MEPCE	1067.81	-0.246692	0.132894	-1.8563	0.063411	0.27836
ATG4A	403.778	0.219128	0.118065	1.856	0.0634537	0.278391
BLNK	668.319	0.42247	0.227631	1.85594	0.0634623	0.278391
RAB33B	193.192	0.332945	0.179401	1.85587	0.0634723	0.278391
WDR97	46.8737	-0.524999	0.282944	-1.85549	0.0635267	0.27855
HSPA13	1041.31	0.24749	0.133443	1.85464	0.0636472	0.278999
NEMP2	211.26	0.38058	0.205228	1.85442	0.0636787	0.279057
TMEM128	447.788	0.282597	0.152454	1.85366	0.0637878	0.279456
LOC728024	228.653	0.31717	0.171135	1.85333	0.0638347	0.279525
SLC29A2	44.4786	-0.683394	0.368745	-1.8533	0.0638401	0.279525
BTD	368.612	-0.330159	0.178219	-1.85255	0.0639468	0.279729
GID8	1044.66	-0.228533	0.123352	-1.85269	0.0639266	0.279729
PGF	21.9189	-0.656469	0.354376	-1.85246	0.0639595	0.279729
ZC3HAV1L	29.3888	-0.583091	0.314712	-1.85278	0.0639143	0.279729
RAB21	2029.91	0.142875	0.077142	1.8521	0.0640108	0.279874
ACSS1	370.437	0.321502	0.17363	1.85165	0.064076	0.279925
LINC02015	6.63669	0.676723	0.365463	1.85168	0.0640711	0.279925
TJP2	1193.18	0.522681	0.28228	1.85164	0.0640771	0.279925
CLIC4	6279.85	0.34521	0.18645	1.85149	0.0640994	0.279943
TRIM16	206.012	-0.624575	0.337382	-1.85124	0.0641354	0.280021
NLRX1	431.551	-0.296075	0.159969	-1.85083	0.0641945	0.280139
POLR2K	506.447	0.298046	0.161037	1.8508	0.064199	0.280139
LINC00899	58.6075	-0.434277	0.234765	-1.84984	0.0643372	0.280663
CCDC152	7.66173	-0.725738	0.392441	-1.84929	0.0644157	0.280846
HOXB4	25.0803	0.618334	0.334349	1.84937	0.0644046	0.280846
DNAJC9-AS1	28.9976	-0.580434	0.313963	-1.84873	0.0644962	0.281117
ATP6AP1L	177.159	-0.332536	0.179918	-1.84827	0.0645638	0.281332
PGLS	278.001	-0.267508	0.144841	-1.84691	0.0647603	0.282108
ZNF816	187.523	0.286245	0.155041	1.84626	0.064855	0.282441
SLIRP	188.565	0.419959	0.227583	1.8453	0.0649938	0.282965
FKBP8	2847.84	-0.215397	0.116791	-1.8443	0.0651389	0.283517
ASPSCR1	300.531	-0.260617	0.141357	-1.84368	0.0652292	0.283683
LY86	756.803	-0.377851	0.204969	-1.84345	0.0652627	0.283683
NRP2	7640.64	0.41856	0.227057	1.84341	0.0652694	0.283683
RGS9	6.17932	0.720157	0.390628	1.84359	0.0652429	0.283683
TBC1D13	732.903	-0.228611	0.124012	-1.84346	0.0652617	0.283683
MINDY1	445.951	-0.300026	0.162856	-1.84228	0.0654339	0.284313
ULK3	572.183	-0.403466	0.219017	-1.84216	0.0654514	0.284313
LINC00449	4.4912	-0.712554	0.387242	-1.84007	0.0657577	0.285563
MAIP1	206.412	0.321581	0.17483	1.83939	0.0658577	0.285917
SRGN	8303.57	0.361447	0.196672	1.83782	0.0660896	0.286842
CAPS	114.049	-0.350178	0.190603	-1.83721	0.0661787	0.287148
DENND4C	3172.62	-0.391029	0.212909	-1.8366	0.0662682	0.287374
ZNF658	66.9192	-0.482606	0.262757	-1.8367	0.0662538	0.287374
MAP2K5	335.625	-0.284644	0.155029	-1.83607	0.0663477	0.287556
NUAK2	198.649	0.265583	0.144641	1.83615	0.0663353	0.287556
NECAP2	2777.78	0.385109	0.209774	1.83583	0.0663826	0.287627
CPAMD8	202.806	-0.714869	0.389598	-1.83489	0.0665225	0.288056
ITGA2B	5.22392	-0.720065	0.392497	-1.83457	0.0665687	0.288056
LEO1	574.648	0.292938	0.15964	1.835	0.0665061	0.288056
LOC108783645	5.98679	-0.719405	0.392143	-1.83455	0.0665726	0.288056
TRAM2-AS1	96.8763	-0.427534	0.233048	-1.83453	0.0665753	0.288056
SMTN	102.494	-0.350009	0.190803	-1.8344	0.0665948	0.288059
MIR6732	4.02724	0.715196	0.390309	1.83238	0.0668942	0.289273
DUSP15	20.5939	0.715099	0.390314	1.83211	0.066935	0.289312
SLC39A6	1421.52	0.231069	0.126125	1.83207	0.066941	0.289312
TP53INP1	1565.59	-0.374236	0.204334	-1.83149	0.0670273	0.289604
C13orf46	37.3896	-0.528289	0.288553	-1.83082	0.0671271	0.289897
KCNIP3	18.6694	-0.70669	0.386004	-1.83078	0.0671328	0.289897
BBS10	319.42	0.217167	0.118639	1.83048	0.0671776	0.289959
DCLK3	6.2835	-0.688163	0.375956	-1.83043	0.067185	0.289959
FAM110A	231.232	-0.39124	0.213769	-1.8302	0.0672201	0.290029
DDX46	1965.21	-0.237311	0.129708	-1.82958	0.0673128	0.290266
PHKG2	383.626	-0.233553	0.127654	-1.82958	0.0673125	0.290266
RABEPK	302.127	0.336913	0.184176	1.8293	0.0673546	0.290365
MINDY3	536.786	0.244798	0.133833	1.82912	0.067381	0.290398
CDCA8	40.0382	0.531512	0.290924	1.82698	0.0677034	0.291542
FAF1	459.131	-0.22283	0.121963	-1.82703	0.0676949	0.291542
L2HGDH	159.601	0.304162	0.166467	1.82717	0.0676747	0.291542
CHMP4B	2119.35	0.182953	0.100187	1.82612	0.0678324	0.292015
APBB2	242.159	-0.39893	0.21851	-1.82568	0.0678982	0.292195
FASTKD3	181.168	0.333952	0.182928	1.82559	0.0679121	0.292195
BMP8A	103.521	-0.508631	0.278708	-1.82496	0.0680074	0.292523
PIM2	201.523	0.368864	0.20214	1.8248	0.0680317	0.292546
ATP2A3	3353.26	-0.396396	0.217258	-1.82454	0.0680704	0.29263
PNRC1	2392.52	0.280295	0.153642	1.82434	0.068101	0.29268
RBX1	608.055	0.284879	0.156191	1.82391	0.068165	0.29271
TBC1D17	1400.53	0.527598	0.289231	1.82414	0.0681306	0.29271
TRIM38	3129.81	0.298375	0.163586	1.82397	0.0681573	0.29271
C8orf33	502.672	-0.20223	0.110989	-1.82207	0.0684443	0.293745
ITPKB	1367.09	-0.435475	0.238991	-1.82214	0.0684339	0.293745
ZNF789	160.809	-0.309249	0.16976	-1.82168	0.0685031	0.293915
DDX56	489.032	-0.196088	0.107685	-1.82094	0.0686156	0.294039
MAPK1	5103.8	-0.195756	0.107492	-1.82111	0.0685899	0.294039
PABPC3	3866.41	-0.236373	0.129811	-1.8209	0.0686214	0.294039
PMEPA1	150.467	-0.536525	0.294654	-1.82086	0.0686277	0.294039
TMEM217	99.0853	0.695366	0.381876	1.82092	0.068619	0.294039
BLOC1S2	2141.95	0.311373	0.171038	1.82049	0.0686847	0.294202
CDC40	844.988	0.167007	0.0917539	1.82016	0.068734	0.294331
XPO1	4351.63	0.203252	0.11168	1.81994	0.0687686	0.294397
APTX	489.874	0.20674	0.113633	1.81936	0.0688561	0.294608
CIAO1	2063.81	-0.143338	0.0787803	-1.81946	0.0688411	0.294608
IRF2BP2	3493.71	-0.276428	0.151948	-1.81923	0.0688761	0.294611
SH3BP2	6557.23	0.187843	0.103264	1.81906	0.0689023	0.294641
GBGT1	592.945	-0.388658	0.213699	-1.81872	0.0689539	0.29478
MCM3	579.62	0.313241	0.172273	1.81828	0.0690206	0.294983
NALT1	19.7108	-0.710329	0.390775	-1.81775	0.069103	0.295171
TAP2	120.904	0.679443	0.373763	1.81784	0.069088	0.295171
SLC9B2	36.9034	0.572921	0.315237	1.81743	0.0691512	0.295295
TLCD3A	44.9457	-0.621202	0.341931	-1.81674	0.0692562	0.295661
ITGA2	72.3238	0.703427	0.387228	1.81657	0.069283	0.295693
CDH24	11.0641	0.666603	0.367056	1.81608	0.0693583	0.295762
CNTROB	437.981	-0.284196	0.15647	-1.8163	0.0693238	0.295762
HDHD3	178.347	0.43097	0.237323	1.81596	0.0693759	0.295762
UHMK1	5431.72	0.22266	0.122604	1.81609	0.0693567	0.295762
WARS2-AS1	89.8911	-0.459784	0.253223	-1.81573	0.0694118	0.295833
GTF3A	1428.33	-0.179512	0.0988828	-1.8154	0.0694625	0.295967
QARS1	1344.11	-0.282692	0.155779	-1.8147	0.0695693	0.296191
RIF1	1378.63	0.393242	0.216701	1.81468	0.069573	0.296191
SMYD4	349.069	-0.252293	0.139018	-1.81482	0.0695512	0.296191
TRA2A	828.014	0.243177	0.134026	1.8144	0.0696166	0.296295
UGCG	1369.18	0.385684	0.212839	1.8121	0.0699711	0.297721
KHSRP	2401.69	-0.171604	0.094713	-1.81183	0.0700132	0.297817
CPNE2	674.04	-0.368042	0.203159	-1.8116	0.0700486	0.297886
CD84	20509.5	-0.186589	0.10303	-1.81102	0.0701378	0.298183
AR	4.97849	-0.705886	0.389838	-1.81072	0.0701845	0.298299
RAB29	1373.64	0.366155	0.202301	1.80995	0.0703041	0.298724
SYT1	68.5009	-0.552547	0.305388	-1.80933	0.0703998	0.299048
UBL3	2203.24	-0.148956	0.0823342	-1.80916	0.0704256	0.299076
DIS3L	613.084	-0.265893	0.147007	-1.80871	0.0704958	0.299208
VPS4A	1761.48	0.13472	0.074481	1.80878	0.0704848	0.299208
CTXND1	9.17424	-0.68775	0.380282	-1.80853	0.0705247	0.299248
C14orf119	925.803	0.325321	0.179901	1.80834	0.0705543	0.299291
SPPL2B	312.127	-0.273247	0.151141	-1.8079	0.0706222	0.299497
BRD3OS	85.9163	-0.439567	0.24321	-1.80735	0.0707071	0.299643
LSS	200.805	0.344517	0.190621	1.80734	0.0707096	0.299643
PDIA5	73.2897	-0.503838	0.278779	-1.8073	0.0707151	0.299643
SPIRE1	1569.38	-0.345049	0.190938	-1.80712	0.0707429	0.299678
PRDX1	4334.14	0.383612	0.21231	1.80685	0.0707862	0.299724
UBE2A	1355.87	0.329838	0.182553	1.8068	0.0707928	0.299724
TPRKB	274.278	0.283788	0.157082	1.80662	0.0708211	0.299761
CEP55	48.1827	0.545901	0.302224	1.80628	0.0708752	0.299907
EMP2	39.2855	-0.594911	0.329389	-1.80611	0.0709018	0.299938
ZNF346	173.029	-0.310728	0.172063	-1.80589	0.0709351	0.299996
FAM120A	4368.08	0.182387	0.101019	1.80548	0.0709992	0.300135
LINCR-0001	15.1794	-0.688241	0.381206	-1.80543	0.071007	0.300135
LOC105377975	8.55882	0.683131	0.378528	1.8047	0.0711212	0.300455
NPEPL1	42.928	-0.477896	0.264807	-1.8047	0.0711218	0.300455
MICALCL	348.586	-0.566229	0.313817	-1.80433	0.0711801	0.300618
CD63	9506.86	0.278044	0.154122	1.80406	0.0712221	0.300701
GOLGA7B	58.6241	-0.643224	0.356585	-1.80384	0.0712558	0.300701
LIMCH1	15.2912	-0.667561	0.37008	-1.80383	0.0712582	0.300701
TRIM11	332.352	0.256706	0.142353	1.80331	0.0713394	0.300961
SLC37A3	59.9916	0.489984	0.271749	1.80308	0.0713759	0.301032
ELMO1	803.723	-0.242776	0.134661	-1.80286	0.0714101	0.301094
TRAF5	307.447	0.244546	0.13574	1.80158	0.0716113	0.301859
BICD1	117.005	-0.523862	0.290829	-1.80127	0.0716598	0.30192
RUFY4	101.971	0.683797	0.379626	1.80124	0.0716651	0.30192
APCDD1	3.77738	-0.67096	0.37255	-1.80099	0.0717042	0.301922
CPSF4	438.788	0.323101	0.179423	1.80078	0.071738	0.301922
FOXP4	542.927	-0.36472	0.202556	-1.80059	0.0717681	0.301922
MIB2	338.584	-0.362909	0.201513	-1.80092	0.0717149	0.301922
NUFIP2	3805.63	0.279846	0.155428	1.80049	0.0717834	0.301922
PPM1G	1463.2	-0.160672	0.0892366	-1.80052	0.0717785	0.301922
LRP5L	94.4193	-0.385454	0.214103	-1.80032	0.07181	0.301952
CD300A	674.414	0.498671	0.277077	1.79976	0.0718991	0.302161
SCOC	1113.67	0.23233	0.129082	1.79986	0.0718823	0.302161
BMP2	10.2	-0.702679	0.390662	-1.79869	0.0720678	0.302289
CD8A	28.3986	0.681378	0.378815	1.79871	0.072065	0.302289
KDELR2	1480.47	-0.272875	0.151649	-1.79939	0.0719569	0.302289
RABL3	605.652	-0.231021	0.12842	-1.79895	0.0720264	0.302289
RNF138P1	109.764	0.380314	0.211465	1.79847	0.0721023	0.302289
SH3YL1	243.875	-0.287534	0.159874	-1.79851	0.0720959	0.302289
SLC25A19	499.009	-0.440172	0.244741	-1.79852	0.0720945	0.302289
ZFAND2B	247.005	-0.255346	0.14195	-1.79885	0.0720431	0.302289
ZNF644	793.263	0.265487	0.14762	1.79845	0.0721065	0.302289
CKAP2	257.978	-0.416625	0.231713	-1.79802	0.0721734	0.302487
RASA4	70.6577	-0.519121	0.288792	-1.79756	0.0722466	0.302629
SZRD1	2213.23	0.205433	0.11428	1.79763	0.0722359	0.302629
PABPN1	433.115	-0.230652	0.128332	-1.79731	0.072287	0.302715
EMP3	574.413	-0.446033	0.248246	-1.79674	0.0723768	0.303009
LOC101928034	9.8821	-0.701627	0.390556	-1.79648	0.0724178	0.303039
NCS1	2113.46	-0.437693	0.243644	-1.79645	0.0724234	0.303039
MSL3P1	164.789	0.33007	0.183777	1.79604	0.0724881	0.303227
USP20	370.386	-0.21224	0.118226	-1.79521	0.0726208	0.3037
SERGEF	175.56	-0.283159	0.157747	-1.79502	0.0726506	0.303742
PNRC2	1930.21	0.26314	0.146643	1.79443	0.0727446	0.303969
SLC25A3	3039.71	-0.17931	0.099921	-1.79452	0.0727308	0.303969
LOC728392	58.3566	-0.526171	0.293335	-1.79375	0.0728525	0.304337
APAF1	658.257	0.238748	0.133112	1.79359	0.0728793	0.304366
PRELID1	416.019	0.32133	0.179235	1.79279	0.0730063	0.304814
PCOTH	6.03281	-0.7022	0.391786	-1.7923	0.0730843	0.304892
SAMM50	510.244	-0.250514	0.139764	-1.79241	0.0730679	0.304892
ZNF182	196.973	-0.3266	0.182204	-1.79249	0.0730542	0.304892
XRCC3	192.918	-0.29304	0.163536	-1.79191	0.0731481	0.305075
PITPNM1	833.053	-0.226562	0.126472	-1.7914	0.0732291	0.30533
PPP1CA	2096.24	-0.168095	0.0938587	-1.79094	0.0733025	0.305553
MSL3	632.616	0.32179	0.179744	1.79027	0.0734113	0.305804
P2RY2	356.296	-0.413395	0.230914	-1.79026	0.0734128	0.305804
TLDC2	37.5803	0.483769	0.270233	1.7902	0.0734223	0.305804
COA6-AS1	12.0598	-0.670625	0.374711	-1.78971	0.0735003	0.305963
SGPP1	1449.24	0.510317	0.285123	1.78981	0.0734841	0.305963
NECTIN3	10.2201	0.682078	0.381168	1.78944	0.0735438	0.305978
PRKAG2-AS1	49.3917	-0.532868	0.297783	-1.78945	0.0735427	0.305978
CUBN	22.4476	-0.696972	0.389742	-1.78829	0.0737293	0.306667
ATRN	2077.57	-0.259863	0.14534	-1.78797	0.0737813	0.3068
GOLPH3L	240.494	0.286826	0.160529	1.78676	0.073977	0.307092
ITGA7	166.751	0.699352	0.391362	1.78697	0.0739427	0.307092
LOC728673	3.75666	-0.68988	0.38614	-1.78661	0.0740009	0.307092
NADSYN1	906.755	-0.203433	0.113843	-1.78697	0.073942	0.307092
PGRMC1	953.912	0.205056	0.11474	1.78714	0.0739154	0.307092
TMEM54	36.8805	0.605154	0.338578	1.78734	0.0738828	0.307092
TOX4	1244.89	0.214282	0.119919	1.78689	0.0739549	0.307092
ZNF846	174.34	-0.346651	0.194034	-1.78654	0.0740114	0.307092
ADO	1440.51	0.330239	0.184879	1.78624	0.0740601	0.307212
FNBP1	3076.29	0.35898	0.201018	1.78581	0.0741305	0.307214
HSPB11	229.375	0.333461	0.186713	1.78595	0.0741073	0.307214
SEZ6	12.0147	-0.646935	0.362277	-1.78574	0.0741407	0.307214
SYVN1	758.282	-0.186915	0.104651	-1.78609	0.0740851	0.307214
OLFML2A	17.483	0.699484	0.391749	1.78554	0.0741734	0.307267
CYTH2	608.138	-0.199105	0.111532	-1.78518	0.0742318	0.307364
SATB2	70.6227	-0.454531	0.254618	-1.78515	0.0742367	0.307364
C9orf106	6.66244	-0.699561	0.39207	-1.78428	0.0743788	0.307869
LAD1	25.7485	0.699316	0.392038	1.7838	0.0744566	0.307942
LINC02611	21.4884	-0.698818	0.391753	-1.78383	0.0744521	0.307942
VAC14	2457.16	-0.264877	0.148471	-1.78403	0.0744186	0.307942
GPC1	25.3225	-0.586457	0.328852	-1.78335	0.0745297	0.308162
SMIM30	536.032	0.327014	0.183385	1.78322	0.0745512	0.308168
PAXX	148.593	0.313971	0.176126	1.78265	0.0746428	0.308298
PNPLA2	634.652	-0.206927	0.11607	-1.78278	0.0746226	0.308298
RYR3	24.8703	-0.548621	0.307754	-1.78266	0.0746415	0.308298
PRAP1	17.6615	-0.619275	0.347428	-1.78246	0.0746748	0.308347
BRSK1	74.9267	0.450628	0.25286	1.78212	0.0747294	0.308371
PUS10	335.463	0.274399	0.153979	1.78205	0.0747407	0.308371
TPRG1	69.3468	-0.478236	0.268344	-1.78217	0.0747211	0.308371
TSPAN11	35.6234	-0.690573	0.387545	-1.78192	0.0747628	0.308379
TCTN1	192.57	-0.293121	0.164518	-1.78169	0.0748001	0.30845
RARG	334.063	0.427692	0.240091	1.78138	0.0748511	0.308495
SIRT5	270.338	-0.292212	0.164028	-1.78148	0.0748337	0.308495
RIOX2	281.629	0.480767	0.269977	1.78077	0.0749504	0.308821
ADAP1	682.185	-0.450863	0.25326	-1.78024	0.0750369	0.309095
ARID4A	1194.89	0.306993	0.172544	1.77921	0.075205	0.309704
PRSS53	47.6501	-0.530654	0.298297	-1.77894	0.075249	0.309803
WASF2	5282.75	0.18143	0.102027	1.77826	0.0753606	0.310179
BCAR3	356.913	0.541635	0.304713	1.77753	0.0754813	0.310476
HNRNPUL2	973.316	-0.174782	0.0983389	-1.77734	0.0755123	0.310476
IDH3G	519.785	-0.240908	0.135546	-1.77731	0.0755169	0.310476
PDHX	726.227	0.25406	0.142957	1.77717	0.0755399	0.310476
TSTA3	6.07353	0.69711	0.392213	1.77737	0.0755068	0.310476
WDFY3-AS2	22.037	-0.623666	0.350949	-1.77709	0.075554	0.310476
DDIT4	1047.43	-0.673484	0.379121	-1.77643	0.0756616	0.310744
LOC155060	158.403	-0.36614	0.206122	-1.77632	0.0756798	0.310744
NPAS2	9.11157	-0.676503	0.380837	-1.77636	0.0756734	0.310744
HMGXB4	609.827	0.197938	0.111448	1.77606	0.0757224	0.310836
MFAP3	806.045	0.148922	0.0839132	1.77471	0.0759456	0.311659
RGS16	207.664	0.535848	0.301953	1.7746	0.0759634	0.311659
TMEM182	66.1142	0.417278	0.235187	1.77424	0.076023	0.31182
C1orf35	177.063	-0.330135	0.186119	-1.77378	0.0760994	0.311825
C5	331.035	0.42889	0.241759	1.77404	0.0760558	0.311825
LAS1L	593.827	-0.171356	0.0966071	-1.77375	0.0761053	0.311825
ZFP41	191.356	-0.357802	0.201694	-1.77398	0.0760657	0.311825
ANKRD13D	677.958	-0.389747	0.219764	-1.77348	0.076149	0.311908
EXPH5	10.7616	0.687906	0.387907	1.77338	0.0761661	0.311908
ABHD17C	131.473	0.631107	0.355927	1.77314	0.0762061	0.311988
CHPT1	446.872	-0.453966	0.256129	-1.77241	0.0763267	0.31215
KRT79	11.61	-0.690392	0.389497	-1.77252	0.0763077	0.31215
MAFF	1186.55	0.351573	0.198356	1.77244	0.0763222	0.31215
PDLIM2	375.72	-0.434	0.244856	-1.77247	0.0763158	0.31215
CARM1	730.797	0.235276	0.132804	1.77161	0.0764599	0.312473
CCDC90B	571.723	0.190733	0.107653	1.77174	0.0764381	0.312473
CD164	12836.2	0.369939	0.208825	1.77153	0.0764734	0.312473
SNHG4	55.1246	-0.520177	0.293646	-1.77144	0.0764871	0.312473
SEPSECS-AS1	12.1824	-0.65494	0.369921	-1.77049	0.0766463	0.312957
ZNF862	427.177	-0.352963	0.199356	-1.77051	0.0766418	0.312957
ADAT1	789.078	0.17894	0.101088	1.77013	0.0767054	0.313032
OR52N4	16.6699	0.686738	0.387939	1.77022	0.0766905	0.313032
ALS2CL	131.582	-0.566326	0.319991	-1.76982	0.0767578	0.313163
KRT7	5.82184	0.689409	0.3896	1.76953	0.0768055	0.313274
LPXN	3573.16	0.313242	0.177055	1.76918	0.0768636	0.313428
MMP2-AS1	26.208	-0.685574	0.387679	-1.76841	0.0769927	0.313871
GNG2	181.504	-0.344817	0.195029	-1.76803	0.0770559	0.313962
SLC19A1	141.417	-0.424892	0.240305	-1.76813	0.0770383	0.313962
GLT8D1	527.106	-0.21872	0.123717	-1.76791	0.0770765	0.313963
AACS	215.995	-0.310421	0.175649	-1.76727	0.0771823	0.313978
BRAT1	418.668	-0.2496	0.1412	-1.76771	0.0771097	0.313978
CHMP2A	1063.53	0.185684	0.10505	1.76757	0.0771326	0.313978
FLYWCH1	691.016	-0.364566	0.206277	-1.76736	0.0771682	0.313978
MYH9	12832.2	-0.258982	0.146535	-1.76737	0.0771666	0.313978
ZNF26	324.02	-0.262437	0.148553	-1.76662	0.0772922	0.314342
CYB5R4	2179.08	0.222394	0.125921	1.76614	0.0773719	0.314568
HOMEZ	468.493	0.319098	0.180685	1.76604	0.0773886	0.314568
STK38	1704.21	0.236212	0.133764	1.76588	0.0774154	0.314593
ENTPD7	456.783	0.385199	0.218201	1.76534	0.0775064	0.31488
HDX	75.9965	0.515099	0.291903	1.76463	0.0776267	0.315285
GSTM4	466.572	-0.311031	0.176306	-1.76415	0.0777063	0.315525
PTPRO	1753.25	0.253615	0.143779	1.76392	0.0777456	0.315601
METTL6	331.564	0.231569	0.131315	1.76347	0.0778213	0.315825
SNTB1	2615.35	0.285255	0.161824	1.76274	0.077944	0.31624
DCTN1	2069.16	-0.17229	0.0977525	-1.76251	0.0779825	0.316265
PCAT6	4.1828	-0.685898	0.38917	-1.76246	0.0779912	0.316265
QRICH1	1228.09	-0.152778	0.0866961	-1.76222	0.0780324	0.316348
KCNAB1	38.2793	-0.543764	0.308592	-1.76208	0.0780559	0.31636
ERAP2	1374.45	0.66296	0.376634	1.76022	0.0783698	0.317548
ARL6IP4	1247.48	-0.27632	0.157028	-1.75969	0.0784608	0.317829
CC2D1B	1311.54	0.14139	0.0803641	1.75937	0.0785143	0.317829
CDT1	16.5126	0.63943	0.363451	1.75933	0.0785218	0.317829
NOD1	571.952	0.279305	0.158741	1.7595	0.0784923	0.317829
ABLIM2	10.5334	-0.681299	0.387298	-1.75911	0.0785592	0.317897
CDKN2A	106.862	-0.504299	0.286751	-1.75867	0.0786343	0.318034
MAPKBP1	382.691	-0.301111	0.171213	-1.7587	0.0786286	0.318034
CFDP1	508.316	0.238566	0.135679	1.7583	0.0786956	0.318198
RNF216	976.914	-0.143623	0.0817623	-1.75659	0.0789875	0.319294
CLEC12B	47.9983	-0.615962	0.350743	-1.75616	0.0790605	0.319505
DCAF12	1367.87	0.236342	0.134607	1.75578	0.0791253	0.319619
PRPF40A	2430.84	0.181382	0.103307	1.75575	0.0791303	0.319619
HEYL	9.60285	-0.683502	0.389396	-1.75529	0.0792103	0.319774
WWC3	948.084	0.336486	0.19169	1.75536	0.0791974	0.319774
NBEAL1	302.491	0.391659	0.223169	1.75499	0.0792616	0.319813
TAF12	487.183	0.284132	0.161898	1.75501	0.0792583	0.319813
IKZF1	1994.46	-0.342292	0.195109	-1.75437	0.0793679	0.319906
MOGS	838.41	-0.215006	0.122529	-1.75473	0.0793055	0.319906
TMEM199	712.787	0.219884	0.125321	1.75456	0.0793348	0.319906
ZNF70	131.576	-0.326839	0.186292	-1.75445	0.0793541	0.319906
HDLBP	6576.08	-0.273316	0.155824	-1.754	0.0794305	0.320075
WBP1	29.4445	-0.623299	0.355415	-1.75372	0.0794782	0.320183
DCTD	1371.77	0.236284	0.134758	1.75339	0.0795358	0.320208
SGK2	8.03766	-0.668783	0.381438	-1.75332	0.079547	0.320208
TMPRSS13	79.3718	0.646552	0.36871	1.75355	0.0795073	0.320208
LOC102724596	5.89768	-0.685824	0.391208	-1.75309	0.079586	0.320281
LGI2	97.3203	-0.622512	0.355205	-1.75254	0.0796803	0.320577
GRPEL1	539.165	0.215677	0.123099	1.75206	0.0797629	0.320619
HSD17B11	1397.64	0.272758	0.155688	1.75195	0.0797818	0.320619
MICU1	1594.43	0.252405	0.144081	1.75183	0.0798026	0.320619
MYL5	253.763	-0.259821	0.148301	-1.75198	0.0797772	0.320619
PPP1R12A	1896.47	0.221057	0.126179	1.75194	0.0797848	0.320619
SNX8	1865.29	0.374764	0.213936	1.75176	0.0798159	0.320619
JUP	357.354	-0.382399	0.218396	-1.75094	0.079956	0.321098
TIMELESS	411.834	0.209857	0.119871	1.75069	0.0799988	0.321186
BTAF1	1817.78	0.304319	0.173849	1.75048	0.0800356	0.32125
DNMT3A	662.857	-0.334799	0.191298	-1.75014	0.0800937	0.32134
HS1BP3-IT1	8.51977	-0.68219	0.389826	-1.74999	0.0801208	0.32134
ZBTB33	1286.9	0.221077	0.126328	1.75003	0.0801129	0.32134
PPP1R16B	280.213	0.586104	0.33506	1.74925	0.0802476	0.321765
SH3GLB2	468.338	-0.248462	0.142052	-1.74908	0.0802765	0.321797
HPN	14.3438	0.686199	0.392435	1.74857	0.0803655	0.32207
TMEM51	1477.07	-0.300278	0.171824	-1.74759	0.0805359	0.322668
CCDC159	185.705	-0.413092	0.236439	-1.74714	0.0806131	0.322893
MSI2	269.14	-0.495225	0.283497	-1.74684	0.0806645	0.322959
SLC19A2	272.901	0.396804	0.22716	1.7468	0.0806714	0.322959
ANKRD2	10.1062	0.681723	0.390324	1.74656	0.0807145	0.323047
C1orf100	11.5909	-0.659843	0.377958	-1.74581	0.0808443	0.323314
PPID	693.535	0.203575	0.116605	1.74585	0.0808373	0.323314
SNCA	273.468	-0.565603	0.323938	-1.74602	0.0808072	0.323314
RAP1B	1592.68	0.268212	0.153672	1.74536	0.0809228	0.32346
UBE2O	571.566	0.24206	0.138686	1.74538	0.0809188	0.32346
ACVRL1	478.804	0.515198	0.295228	1.74509	0.08097	0.323486
GPATCH2L	2611.63	-0.290209	0.166302	-1.74508	0.0809714	0.323486
BBS9	149.74	-0.34154	0.195738	-1.74489	0.0810043	0.323533
OPRL1	21.8856	-0.552553	0.316704	-1.7447	0.0810372	0.32358
DNHD1	724.742	-0.517645	0.296811	-1.74403	0.0811546	0.323917
KLF9	3220.9	0.276788	0.158711	1.74397	0.0811635	0.323917
AHCY	1195.53	-0.224213	0.128608	-1.74338	0.0812681	0.32425
ATG16L1	616.143	0.231513	0.13288	1.74227	0.0814612	0.32432
B4GAT1	182.754	-0.387908	0.222556	-1.74297	0.0813389	0.32432
C1orf220	13.4067	0.664895	0.381576	1.7425	0.0814213	0.32432
CCR5AS	330.733	0.271989	0.156041	1.74306	0.0813229	0.32432
LOC105370203	15.5057	-0.617513	0.354447	-1.74219	0.0814755	0.32432
LSM1	564.524	0.287706	0.165121	1.7424	0.0814386	0.32432
MAD2L1BP	316.617	0.228286	0.131002	1.74261	0.081402	0.32432
MAP4K3	1073.37	0.3567	0.204697	1.74258	0.0814077	0.32432
MYO6	247.893	-0.250523	0.143777	-1.74245	0.0814306	0.32432
LRRC27	199.885	0.293067	0.16824	1.74196	0.0815161	0.324398
RUFY1	1329.62	-0.221661	0.127312	-1.74108	0.0816693	0.324923
TXLNB	280.038	-0.5566	0.319716	-1.74092	0.0816976	0.324952
ZCCHC9	485.962	0.233853	0.134343	1.74072	0.0817334	0.32501
ETF1	2136.77	0.147627	0.0848363	1.74014	0.0818351	0.32533
AKR1C1	146.485	-0.66704	0.383381	-1.73989	0.0818791	0.325421
TMTC2	140	0.546514	0.31416	1.7396	0.0819287	0.325534
ATF7	462.649	0.252268	0.145062	1.73903	0.0820289	0.325713
LOC103344931	158.605	-0.412753	0.237353	-1.73898	0.0820374	0.325713
RPL5	1000.4	-0.283978	0.163291	-1.7391	0.082018	0.325713
MGC16275	28.0289	0.506975	0.291617	1.7385	0.0821235	0.325971
PPP1R35	139.167	-0.308886	0.177759	-1.73767	0.0822693	0.326465
SLC25A37	283.627	-0.258573	0.148824	-1.73744	0.082309	0.326538
RAE1	397.666	-0.188569	0.108567	-1.7369	0.0824047	0.326749
VPS39	2860.17	-0.199843	0.11505	-1.73702	0.0823844	0.326749
GZMB	47.6521	0.650698	0.374732	1.73643	0.082487	0.326918
ZBTB47	480.888	-0.215755	0.124253	-1.73642	0.0824898	0.326918
PLEKHH1	44.6104	0.625073	0.360074	1.73595	0.0825718	0.327159
IRGQ	663.065	-0.298258	0.171845	-1.73562	0.0826311	0.327309
SNRNP35	256.314	0.241748	0.139299	1.73546	0.0826596	0.327338
LOC283387	11.5616	0.677636	0.390632	1.73472	0.0827908	0.327741
S100A10	2097.46	0.36649	0.211277	1.73464	0.082804	0.327741
SLC5A6	440.119	-0.224818	0.129673	-1.73373	0.0829658	0.328289
USP54	201.494	-0.27006	0.155778	-1.73362	0.0829851	0.328289
QTRT2	757.867	0.225912	0.1304	1.73245	0.0831934	0.329028
DTX4	812.054	-0.34936	0.201711	-1.73198	0.0832766	0.329204
PUS1	263.462	-0.238587	0.137756	-1.73195	0.0832833	0.329204
SMPD4BP	249.187	-0.352798	0.203713	-1.73184	0.0833021	0.329204
TBC1D20	959.322	-0.190749	0.110189	-1.73112	0.0834306	0.329603
TUBB2B	14.2968	-0.624356	0.360684	-1.73103	0.0834461	0.329603
MAB21L3	19.0129	-0.657531	0.380353	-1.72874	0.0838558	0.331137
PAQR4	255.887	-0.341751	0.197702	-1.72862	0.0838774	0.331137
FOLR1	5.09938	-0.667893	0.386405	-1.72848	0.0839026	0.331151
BCAT1	4089.09	-0.352749	0.204185	-1.7276	0.0840606	0.33169
DPH5	188.75	-0.325587	0.188621	-1.72615	0.0843205	0.332552
OLIG2	4.05506	-0.673637	0.390256	-1.72614	0.0843223	0.332552
ELF2	549.35	0.203321	0.117841	1.72538	0.0844594	0.333007
CD302	5.02868	-0.64611	0.374601	-1.7248	0.0845644	0.333335
DAZAP1	1498.74	-0.168055	0.0974417	-1.72467	0.0845865	0.333337
METRN	52.1364	-0.500629	0.290358	-1.72418	0.0846757	0.333472
SLC25A46	1285.63	0.190528	0.110507	1.72412	0.0846858	0.333472
SLC35A3	678.667	0.192095	0.111411	1.72419	0.0846728	0.333472
ARSG	208.775	-0.334824	0.194242	-1.72375	0.084753	0.333566
LOC101929512	11.8206	0.6408	0.371723	1.72386	0.0847325	0.333566
LOC102606465	28.4946	-0.508648	0.295146	-1.72338	0.0848199	0.333744
MCM7	382.896	-0.285333	0.165599	-1.72304	0.0848819	0.333902
PGM2L1	576.277	-0.447545	0.259853	-1.7223	0.0850153	0.334121
PRR7	43.4311	-0.65383	0.379656	-1.72216	0.0850399	0.334121
PWWP2A	320.119	-0.199033	0.11555	-1.72249	0.0849813	0.334121
YIPF3	977.681	-0.174167	0.101118	-1.72242	0.0849938	0.334121
ZNF554	80.9076	-0.408032	0.236934	-1.72213	0.0850462	0.334121
PRKX	3207.58	0.195538	0.113562	1.72185	0.0850961	0.334231
NFKBID	449.189	-0.226405	0.131588	-1.72056	0.085331	0.334983
VNN1	754.796	-0.461255	0.268069	-1.72066	0.085313	0.334983
SLC9A3-AS1	132.133	-0.524075	0.304666	-1.72016	0.0854028	0.335179
CDKN2D	31.8008	0.577957	0.336027	1.71997	0.0854379	0.335231
NAT8B	6.99017	0.644559	0.374824	1.71963	0.0854999	0.335389
NKPD1	7.54434	-0.6696	0.389447	-1.71936	0.0855487	0.335495
CFH	286.581	0.556602	0.323931	1.71827	0.0857469	0.336101
IFNG	9.9951	0.641606	0.37338	1.71837	0.0857289	0.336101
TBCEL	580.374	0.173788	0.101187	1.7175	0.0858885	0.33657
BLVRA	751.616	0.30527	0.177789	1.71703	0.085973	0.336815
STX6	1416.2	-0.214767	0.125091	-1.71688	0.0860005	0.336837
THNSL1	57.465	-0.413811	0.241126	-1.71616	0.0861329	0.33727
STARD10	274.706	-0.296601	0.172847	-1.71597	0.0861677	0.33732
RITA1	243.57	-0.31434	0.183222	-1.71563	0.0862298	0.337477
LINC00877	13.0393	-0.629575	0.367227	-1.7144	0.0864546	0.338219
RIPK3	476.077	0.339634	0.198111	1.71436	0.0864632	0.338219
MRC1	16357.2	-0.313443	0.182904	-1.7137	0.0865838	0.338294
NDUFAF8	313.353	-0.348414	0.203316	-1.71365	0.0865925	0.338294
POLD3	497.24	0.265844	0.155095	1.71407	0.0865157	0.338294
PRKCSH	2462.9	-0.202117	0.117922	-1.71399	0.0865306	0.338294
TOR1B	835.695	0.37895	0.221129	1.71371	0.0865824	0.338294
AP4B1-AS1	34.0173	0.488366	0.285016	1.71347	0.0866263	0.338338
UEVLD	869.198	0.155405	0.0907024	1.71335	0.0866479	0.338338
LAG3	111.108	0.642682	0.375144	1.71316	0.0866831	0.33839
C11orf45	1743.1	-0.650884	0.38005	-1.71263	0.0867809	0.338686
EVI5	790.838	-0.222571	0.129981	-1.71233	0.086835	0.338811
CACNA1G	67.3196	-0.67	0.391428	-1.71168	0.0869554	0.339194
STX7	3331.53	0.264983	0.154863	1.71108	0.087067	0.339457
WDR35	172.789	-0.441062	0.257752	-1.71119	0.0870462	0.339457
REX1BD	323.9	-0.383994	0.224437	-1.71092	0.0870958	0.339484
MYOZ1	125.082	-0.45401	0.265396	-1.71069	0.0871379	0.339562
ASAH2B	9.79624	0.661003	0.38655	1.71001	0.0872644	0.339868
MFN1	880.793	0.447462	0.261684	1.70993	0.0872791	0.339868
MMADHC	1116.12	0.219659	0.128462	1.70991	0.0872829	0.339868
MCM10	9.37638	0.648164	0.379155	1.7095	0.0873592	0.340044
PGGT1B	772.224	0.240867	0.140915	1.70931	0.0873944	0.340044
YIPF4	1554.52	-0.192804	0.11279	-1.70941	0.0873747	0.340044
LAT2	1578.51	-0.468689	0.274238	-1.70906	0.0874393	0.340133
USP3	1135.21	-0.297449	0.174055	-1.70893	0.087463	0.340139
DMXL2	13909.3	0.307991	0.18027	1.70849	0.0875447	0.340292
ZBED4	575.314	-0.199486	0.116763	-1.70847	0.08755	0.340292
ZNF503-AS2	12.9372	-0.629816	0.368666	-1.70836	0.0875687	0.340292
ADORA2B	177.982	-0.60772	0.355994	-1.70711	0.0878019	0.341112
EBPL	40.2289	-0.574266	0.336423	-1.70698	0.0878263	0.34112
STK4-AS1	6.72059	0.669641	0.392418	1.70645	0.0879243	0.341415
IL18RAP	22.6884	0.607176	0.355866	1.70619	0.0879726	0.341516
G2E3	366.616	0.278115	0.163048	1.70573	0.0880591	0.341765
MNS1	13.5781	-0.636585	0.373314	-1.70523	0.0881523	0.342041
ERRFI1	161.381	0.346675	0.203319	1.70508	0.0881786	0.342056
CLCN5	841.591	0.178683	0.104829	1.70453	0.088283	0.342221
NEB	178.877	-0.490154	0.287565	-1.7045	0.0882877	0.342221
PDE6D	441.206	0.22969	0.134754	1.70452	0.0882845	0.342221
CWC22	584.681	0.199644	0.117164	1.70398	0.0883855	0.342513
SPATA6	54.6591	-0.511154	0.300005	-1.70382	0.0884152	0.342542
CROCC2	4.01871	-0.64257	0.377327	-1.70295	0.0885773	0.342756
G0S2	153.044	-0.647436	0.380217	-1.70281	0.0886042	0.342756
HCCS	768.478	0.158628	0.0931531	1.70288	0.0885911	0.342756
HVCN1	1475.55	0.304277	0.178661	1.7031	0.0885497	0.342756
LOC107985770	24.5231	0.543952	0.31934	1.70336	0.0885005	0.342756
POLN	32.3031	-0.559439	0.328504	-1.70299	0.0885698	0.342756
ACSM3	26.3523	0.578708	0.34003	1.70193	0.0887682	0.343247
CCNK	313.578	0.210588	0.123738	1.70189	0.0887757	0.343247
GNPAT	973.476	0.152277	0.0894966	1.70148	0.0888523	0.34337
RRP15	318.72	0.195275	0.114761	1.70158	0.0888344	0.34337
ICOS	124.855	0.428559	0.251946	1.70099	0.0889443	0.343639
LINC02801	7.69406	-0.616384	0.362456	-1.70058	0.0890222	0.343854
ATP5F1E	138.216	0.372846	0.219272	1.70038	0.0890601	0.343914
ARL15	891.896	0.323916	0.190527	1.7001	0.0891114	0.344026
C3orf33	53.5416	-0.472525	0.277999	-1.69974	0.08918	0.344204
TTK	29.2507	0.539764	0.317582	1.69961	0.0892048	0.344213
NUP58	1657.39	0.220293	0.129639	1.69928	0.0892664	0.344364
TALDO1	6880.8	-0.205139	0.120744	-1.69895	0.0893289	0.344519
DPM1	605.639	0.231769	0.136431	1.6988	0.0893568	0.34454
CNIH3	694.411	-0.382585	0.225254	-1.69846	0.0894211	0.344702
SCRN3	480.714	0.194839	0.114728	1.69826	0.0894585	0.344759
GPR150	68.2524	0.560743	0.330285	1.69776	0.0895536	0.345039
PLEKHM1P1	233.26	-0.309692	0.182433	-1.69756	0.08959	0.345093
ARMC8	714.715	0.1952	0.115002	1.69737	0.0896274	0.345151
PLCB3	707.684	-0.318498	0.187655	-1.69725	0.0896501	0.345152
KIF3B	1156.12	0.206074	0.121457	1.69668	0.0897574	0.345478
CEP112	25.7942	-0.53571	0.315919	-1.69572	0.0899386	0.346089
SLC23A1	10.8907	-0.652629	0.384943	-1.69539	0.0900011	0.346243
CHID1	472.139	-0.24151	0.1425	-1.69481	0.0901124	0.346514
MMP9	48705.1	-0.471252	0.278061	-1.69478	0.0901166	0.346514
AK3	1038.08	0.285864	0.168812	1.69339	0.0903811	0.34718
CHI3L2	30.5116	0.65801	0.388505	1.6937	0.0903227	0.34718
FASTKD5	576.486	0.204567	0.120811	1.69328	0.0904027	0.34718
HRH2	269.292	-0.59483	0.351229	-1.69357	0.0903478	0.34718
PRNP	4678.28	-0.348298	0.205688	-1.69333	0.0903926	0.34718
DCAF17	451.649	0.239581	0.141508	1.69306	0.0904436	0.34725
BRPF3	867.61	-0.293208	0.173198	-1.69291	0.0904724	0.347274
MGC12916	33.8322	0.594171	0.351012	1.69274	0.0905053	0.347314
EXOSC9	345.197	0.288403	0.170441	1.6921	0.090627	0.347694
LOC646471	93.4	-0.472329	0.279248	-1.69143	0.0907546	0.348097
COL6A2	1823.99	-0.395682	0.233953	-1.69129	0.0907818	0.348114
ZNF43	63.1735	0.429812	0.254244	1.69055	0.0909231	0.348569
ST7-AS1	11.649	0.640955	0.379182	1.69036	0.0909588	0.348619
DNAJA2	1689.96	0.168585	0.0997476	1.69011	0.0910066	0.348715
IKBIP	436.21	-0.354684	0.2099	-1.68977	0.0910717	0.348806
MTMR8	28.8786	0.518219	0.306684	1.68975	0.0910758	0.348806
POLDIP2	1092.62	-0.142938	0.0846049	-1.68948	0.0911272	0.348916
KCTD7	1688.24	-0.372525	0.220546	-1.6891	0.0912003	0.349109
SLC10A1	7.18115	0.654348	0.387506	1.68861	0.0912935	0.349379
USP11	874.731	0.346152	0.205017	1.6884	0.0913341	0.349447
SLC9A3	95.0491	-0.537359	0.318419	-1.68759	0.0914904	0.349958
PANX2	164.615	-0.333848	0.197852	-1.68737	0.0915331	0.350034
FDFT1	822.351	-0.368657	0.218654	-1.68603	0.0917908	0.350933
ST20-AS1	123.25	-0.570403	0.338385	-1.68566	0.0918608	0.351113
NAGK	3047.26	0.425744	0.252586	1.68554	0.0918848	0.351117
TMEM266	45.6079	-0.536094	0.318085	-1.68538	0.091915	0.351146
CD93	209.404	-0.570516	0.338557	-1.68514	0.0919615	0.351236
CORO2A	533.606	0.333812	0.198127	1.68484	0.0920203	0.351286
DNAH12	15.3646	-0.617307	0.366369	-1.68493	0.0920013	0.351286
CGGBP1	2602.29	0.270889	0.160869	1.68392	0.092198	0.351877
GRIK4	13.033	-0.660672	0.392375	-1.68377	0.0922252	0.351893
THBS1	58.1176	-0.659511	0.391853	-1.68306	0.0923641	0.352248
VPS13B	1493.88	0.259974	0.154462	1.68309	0.0923569	0.352248
ALKBH6	225.078	-0.24846	0.14765	-1.68276	0.0924219	0.352381
PEA15	7772.89	-0.355582	0.211381	-1.68218	0.0925331	0.352718
MTOR	1576.54	-0.179536	0.106739	-1.68201	0.0925674	0.352761
FAM228B	88.4835	-0.379227	0.225524	-1.68154	0.0926583	0.352873
FARSB	430.822	-0.186246	0.110774	-1.68131	0.0927031	0.352873
HM13	4081.72	-0.212555	0.126447	-1.68099	0.0927658	0.352873
MASP2	64.6258	-0.39722	0.236329	-1.68079	0.0928033	0.352873
NRIP2	79.7448	-0.483817	0.28783	-1.68091	0.0927804	0.352873
PEX11G	18.1192	-0.555948	0.330641	-1.68143	0.0926803	0.352873
PNPLA1	31.3535	-0.614966	0.365841	-1.68097	0.0927695	0.352873
PRKCQ	27.7815	0.493747	0.293719	1.68102	0.0927597	0.352873
TAZ	460.289	-0.191644	0.113995	-1.68117	0.0927294	0.352873
UTP14A	137.803	0.309621	0.184249	1.68045	0.0928706	0.353042
GRASP	98.2717	-0.591015	0.351891	-1.67954	0.0930472	0.353363
MITF	3964.34	-0.152126	0.0905711	-1.67963	0.0930293	0.353363
PSMB6	846.519	0.196245	0.116843	1.67956	0.0930434	0.353363
TMED7	1766.55	0.296786	0.176694	1.67967	0.0930221	0.353363
AMPD3	3651.7	-0.290248	0.172829	-1.6794	0.0930744	0.353379
IPO4	219.947	-0.220495	0.131325	-1.679	0.0931526	0.353589
S100A6	1991.32	0.305148	0.181792	1.67856	0.0932387	0.353828
CUTC	250.816	-0.27609	0.164502	-1.67834	0.0932809	0.353901
UCKL1	258.226	-0.219072	0.130574	-1.67776	0.0933938	0.354242
NCOA1	2478.37	0.285671	0.170293	1.67753	0.0934386	0.354325
PDCD7	328.943	-0.217279	0.129572	-1.67689	0.0935637	0.354711
C8orf44	102.274	-0.320079	0.191091	-1.675	0.0939334	0.35585
PEAK1	2247.23	-0.25362	0.151406	-1.6751	0.0939136	0.35585
RCSD1	2211.92	0.413361	0.246778	1.67503	0.0939274	0.35585
MIR1-1HG-AS1	11.3482	-0.616676	0.368216	-1.67477	0.09398	0.355939
NUDT16L1	302.832	-0.336343	0.200866	-1.67447	0.0940385	0.356072
IPP	153.277	0.264422	0.157966	1.67392	0.094146	0.356392
KIF4A	4.01114	0.645126	0.38545	1.67369	0.0941911	0.356474
CCNT2-AS1	15.9794	-0.5811	0.347225	-1.67355	0.0942185	0.356491
DGCR6L	275.949	-0.298168	0.17818	-1.6734	0.0942478	0.356514
TUFM	1625.82	-0.19179	0.114622	-1.67324	0.0942794	0.356545
PCNA	1173.04	0.427211	0.255505	1.67203	0.0945193	0.357365
SCRN2	133.043	-0.394178	0.235848	-1.67132	0.0946591	0.357805
SEMA3C	1002.8	0.318251	0.19047	1.67087	0.0947476	0.358052
CTSZ	26409.2	0.42687	0.255514	1.67063	0.0947939	0.358069
SLC52A1	8.21566	0.645887	0.386617	1.67061	0.0947986	0.358069
DEF6	593.286	-0.525007	0.314349	-1.67014	0.0948923	0.358335
RIMKLB	295.242	0.417903	0.250257	1.6699	0.0949401	0.358339
TIMM13	340.631	-0.263168	0.157588	-1.66997	0.094925	0.358339
CIAO2A	2237.36	0.227899	0.136502	1.66957	0.0950051	0.358397
UBTD1	553.255	-0.377018	0.225832	-1.66946	0.0950254	0.358397
ZNF507	86.9809	0.535753	0.320908	1.66949	0.0950203	0.358397
CDC7	54.9886	0.544266	0.326064	1.6692	0.095078	0.358507
C11orf49	167.253	-0.266083	0.159448	-1.66878	0.0951613	0.358734
FAM174B	28.5676	-0.581227	0.348423	-1.66817	0.0952829	0.359104
POGLUT2	13.0943	0.615524	0.369053	1.66785	0.0953455	0.359252
ACOT4	70.7122	0.609516	0.365497	1.66763	0.0953884	0.359325
PLOD1	1524.38	-0.409342	0.245619	-1.66657	0.0955992	0.360031
FBXO16	3.6485	-0.640977	0.384708	-1.66614	0.0956857	0.360268
FTSJ1	349.194	-0.247532	0.148616	-1.66558	0.0957961	0.360508
SLFN12	253.831	0.493944	0.296539	1.6657	0.0957741	0.360508
CTSW	35.8395	0.554257	0.332841	1.66523	0.0958664	0.360657
ZNF230	131.742	0.316066	0.189812	1.66515	0.0958826	0.360657
H2BC21	342.981	0.471542	0.283283	1.66457	0.0959995	0.360831
HYOU1	1767.79	-0.311222	0.186961	-1.66463	0.0959857	0.360831
UBP1	1543.71	0.237161	0.142471	1.66463	0.0959873	0.360831
WBP2NL	7.61044	-0.64596	0.388101	-1.66441	0.0960302	0.360859
UNKL	296.373	-0.288852	0.173572	-1.66416	0.0960804	0.360959
MED21	336.134	0.327376	0.19674	1.664	0.0961128	0.360992
PLCG2	2286.33	-0.208333	0.125224	-1.66369	0.0961753	0.361139
CEP41	211.949	-0.253869	0.152628	-1.66332	0.0962481	0.361324
KPNA2	611.681	0.298526	0.179528	1.66284	0.0963445	0.361598
TPST1	48.3874	-0.632998	0.380713	-1.66267	0.0963794	0.36164
SIK2	851.819	-0.197558	0.118834	-1.66247	0.0964193	0.361702
GGT8P	20.8243	-0.578084	0.347788	-1.66217	0.0964779	0.361745
NSUN5P1	92.3702	-0.406027	0.244269	-1.66221	0.0964705	0.361745
BARD1	120.804	0.373304	0.224659	1.66164	0.096584	0.362055
EMC8	330.922	-0.214811	0.129324	-1.66103	0.0967072	0.362428
MAST3	495.945	-0.230755	0.13901	-1.65999	0.0969172	0.363126
TRIM16L	109.613	-0.578367	0.348542	-1.65939	0.0970371	0.363487
PRPS1	459.473	-0.298265	0.179786	-1.659	0.0971158	0.363693
RTL8B	154.83	-0.274263	0.16537	-1.65848	0.0972199	0.363994
REXO2	343.711	-0.221058	0.133337	-1.65789	0.0973403	0.364268
ZNF667	18.4215	-0.644986	0.389031	-1.65793	0.0973319	0.364268
SPATA25	8.71663	-0.627552	0.378604	-1.65754	0.0974097	0.364439
FRMD4A	1510.82	-0.39183	0.2365	-1.65678	0.0975632	0.364905
JUND	1649.59	0.291659	0.176049	1.65669	0.0975817	0.364905
SVIL2P	5.91357	0.648682	0.391645	1.6563	0.0976613	0.365113
EPS8L2	196.648	0.605339	0.365529	1.65606	0.0977095	0.365138
PLXND1	8005.12	-0.373547	0.225568	-1.65603	0.0977152	0.365138
DDX51	216.434	-0.242816	0.146654	-1.6557	0.0977827	0.365212
MIR34AHG	928.348	-0.31094	0.187788	-1.65581	0.0977611	0.365212
MKNK1	2539.06	-0.473026	0.285799	-1.6551	0.0979049	0.36558
CXXC5	1604.89	-0.361267	0.218353	-1.65451	0.0980239	0.365775
SOCS5	491.419	-0.165449	0.0999889	-1.65467	0.0979917	0.365775
TSPAN13	24.8461	-0.641289	0.387606	-1.65449	0.0980284	0.365775
C16orf54	277.979	-0.363345	0.219654	-1.65417	0.0980922	0.365839
UBAC1	1162.68	-0.188332	0.113853	-1.65417	0.0980933	0.365839
MGA	1604.56	0.296758	0.179443	1.65378	0.0981729	0.365971
RNASEL	835.35	0.213301	0.128979	1.65376	0.0981764	0.365971
MXI1	803.062	-0.378054	0.22863	-1.65356	0.0982161	0.366031
JADE1	218.645	-0.379184	0.229356	-1.65326	0.0982782	0.366173
SDC1	431.928	-0.548863	0.332033	-1.65304	0.0983234	0.366253
SERF2	472.226	0.344417	0.208503	1.65186	0.0985637	0.367059
PIGA	271.919	0.215118	0.130262	1.65143	0.0986516	0.367251
RPL39L	40.1273	0.498013	0.301576	1.65137	0.0986629	0.367251
SNHG1	357.441	-0.331727	0.200912	-1.6511	0.0987176	0.367365
MFSD8	460.756	0.210357	0.127459	1.65039	0.0988631	0.367818
NCOA3	3477.15	0.309704	0.187685	1.65013	0.0989164	0.367927
ILF2	1102.92	0.171605	0.104004	1.64999	0.0989454	0.367946
DISC1	8.69589	0.626272	0.379715	1.64932	0.0990817	0.368364
ANAPC2	575.982	-0.181292	0.109964	-1.64865	0.0992195	0.36864
NDUFS1	2635.12	-0.191906	0.116421	-1.64837	0.0992759	0.36864
NR3C2	33.2609	-0.517122	0.313712	-1.6484	0.0992708	0.36864
SOBP	5.73149	-0.584225	0.354353	-1.64871	0.0992079	0.36864
TST	183.182	-0.369819	0.224349	-1.64841	0.0992685	0.36864
ZDHHC18	807.901	0.316129	0.19181	1.64814	0.099324	0.368729
NANS	926.186	0.154315	0.0936375	1.648	0.099352	0.368744
COL4A2	34.0926	0.583727	0.354338	1.64737	0.0994817	0.369066
FOXC1	13.3033	0.641591	0.389505	1.64719	0.0995181	0.369066
MEIOC	14.1211	0.596516	0.362143	1.64719	0.0995198	0.369066
ZNF879	107.105	0.323126	0.196177	1.64711	0.0995349	0.369066
MAP3K5	1772.51	0.27258	0.165539	1.64662	0.0996365	0.369354
GAS8	83.7128	0.393777	0.239264	1.64578	0.0998086	0.369903
NSRP1	641.021	0.320857	0.194989	1.64551	0.0998637	0.370018
CNPY3	1320.11	-0.294981	0.179343	-1.64479	0.100014	0.370485
CNNM4	954.958	0.255481	0.15536	1.64445	0.100083	0.370653
HIF1A-AS2	5.43496	-0.645218	0.392444	-1.6441	0.100155	0.37083
BMP2K	1636.62	-0.295951	0.180029	-1.64391	0.100196	0.370854
FAM198B-AS1	235.17	-0.38824	0.236179	-1.64384	0.10021	0.370854
NIBAN3	9.02257	-0.632553	0.384916	-1.64335	0.10031	0.371135
IKBKE	1678.82	0.369642	0.224984	1.64297	0.100389	0.37134
TIMM50	472.472	-0.176369	0.107433	-1.64166	0.100661	0.372255
APBB3	378.364	-0.348491	0.212329	-1.64128	0.10074	0.372457
PARPBP	34.6576	0.468528	0.28553	1.6409	0.100818	0.372654
CTIF	536.563	-0.322275	0.19644	-1.64058	0.100884	0.372811
HSPA4L	30.8276	0.499621	0.304638	1.64005	0.100995	0.373096
STXBP1	401.662	-0.544254	0.331867	-1.63998	0.10101	0.373096
ADGRD1	115.888	-0.611292	0.372877	-1.63939	0.101132	0.373192
AFF4	3624.29	0.338893	0.206692	1.6396	0.101087	0.373192
PRRT1B	53.219	-0.621752	0.379259	-1.63939	0.101133	0.373192
ZNF417	321.908	-0.227117	0.138527	-1.63951	0.101107	0.373192
GSDMB	107.715	-0.407399	0.2486	-1.63877	0.10126	0.373482
TACSTD2	28.8076	-0.599749	0.365973	-1.63878	0.101259	0.373482
FASTK	637.992	-0.223538	0.136441	-1.63835	0.101349	0.37354
MTBP	60.1381	0.373056	0.227687	1.63846	0.101326	0.37354
PMS2P3	33.2136	-0.477867	0.291671	-1.63838	0.101343	0.37354
LOC729732	16.7141	-0.565652	0.345335	-1.63798	0.101426	0.373653
MAP3K8	528.165	0.416482	0.254285	1.63785	0.101452	0.373653
RAB40A	5.70981	-0.641719	0.391786	-1.63793	0.101436	0.373653
MSANTD3	969.872	0.377402	0.230503	1.6373	0.101569	0.373949
PPP1R37	597.588	-0.245382	0.149876	-1.63723	0.101582	0.373949
RNF20	1506.61	0.171253	0.104627	1.63679	0.101675	0.374205
U2AF2	1900.78	-0.159277	0.0973381	-1.63633	0.101771	0.374466
ZNF865	341.263	0.206646	0.126295	1.63621	0.101795	0.374466
PWWP2B	276.666	-0.272117	0.166398	-1.63534	0.101978	0.375051
PGRMC2	679.078	-0.268738	0.164361	-1.63504	0.10204	0.375187
WNK1	6684.59	-0.277557	0.169773	-1.63487	0.102076	0.375232
ENTPD1	2637.83	0.329442	0.201536	1.63465	0.102122	0.37526
SYS1	651.719	0.288364	0.176413	1.6346	0.102133	0.37526
GBP7	8.20572	0.523782	0.320505	1.63424	0.102208	0.375447
COPZ1	1412.72	-0.155866	0.0953883	-1.63402	0.102255	0.37553
OVOL1-AS1	4.27	0.588927	0.360465	1.6338	0.102302	0.375611
ANKIB1	1485.43	0.23309	0.142704	1.63338	0.10239	0.375755
MTAP	644.735	-0.189938	0.116285	-1.63338	0.10239	0.375755
PLA2G15	704.838	-0.479423	0.293573	-1.63306	0.102456	0.375909
MARVELD3	3.9373	-0.635938	0.389583	-1.63236	0.102605	0.376364
EPHA1	42.0353	0.540112	0.330917	1.63217	0.102644	0.376419
BNIPL	13.9642	-0.620807	0.380493	-1.63158	0.102767	0.376601
LINC00630	26.8348	-0.504451	0.309173	-1.63162	0.102761	0.376601
MAN1A2	834.136	-0.18366	0.112557	-1.63171	0.102741	0.376601
DEPDC7	63.9409	-0.638002	0.391149	-1.6311	0.10287	0.376797
EFTUD2	2077.54	-0.167449	0.102653	-1.63121	0.102845	0.376797
TINF2	1114.13	0.199827	0.122552	1.63054	0.102987	0.377137
ATP6V0C	5831.13	0.282303	0.173243	1.62952	0.103203	0.377472
DNPH1	316.096	-0.360838	0.221447	-1.62946	0.103216	0.377472
EIF2AK1	1743.06	-0.128056	0.0785634	-1.62997	0.103107	0.377472
KIF11	87.6585	0.343483	0.210789	1.62951	0.103205	0.377472
PHF6	627.981	0.202796	0.124441	1.62966	0.103174	0.377472
SPTLC2	1432.12	0.397367	0.243872	1.62941	0.103226	0.377472
LRRC37A3	129.577	-0.391581	0.240379	-1.62902	0.10331	0.377473
PIAS2	675.517	0.315672	0.193789	1.62895	0.103324	0.377473
PRR29	3.99441	0.620726	0.381026	1.62909	0.103294	0.377473
RBM4B	169.496	-0.285723	0.175386	-1.62911	0.103289	0.377473
LINC00852	16.8779	-0.577304	0.354487	-1.62856	0.103406	0.377682
TLR4	5192.78	0.392052	0.240783	1.62824	0.103475	0.377842
H3-2	29.5387	0.542668	0.333342	1.62796	0.103532	0.377957
SDHC	1519.83	0.19512	0.119863	1.62786	0.103555	0.377957
NEIL1	158.187	-0.306153	0.188149	-1.62718	0.103699	0.378393
LRP10	5754.62	0.325865	0.200388	1.62617	0.103914	0.379087
OCIAD2	58.2496	0.384571	0.236543	1.6258	0.103992	0.37928
SAMD4B	955.043	0.220187	0.135555	1.62433	0.104305	0.380334
DHX38	1815.49	-0.163979	0.100964	-1.62413	0.104348	0.380398
AQP3	51.9987	0.466995	0.28756	1.62399	0.104377	0.380416
CD27-AS1	305.26	0.237525	0.146311	1.62343	0.104498	0.380765
HERC2	312.31	-0.232282	0.143125	-1.62293	0.104605	0.381064
FAM92A1P2	9.23299	0.63282	0.389998	1.62262	0.10467	0.381179
GPX1	10787	-0.379659	0.23399	-1.62255	0.104686	0.381179
STON2	21.7525	-0.630156	0.388535	-1.62188	0.10483	0.381613
FURIN	8366.71	0.341375	0.210543	1.62141	0.10493	0.381888
FLJ37453	47.1273	-0.479323	0.295647	-1.62127	0.10496	0.381906
CDCA5	34.8714	0.45378	0.279916	1.62113	0.10499	0.381923
CSTF2T	698.52	0.200644	0.123872	1.61977	0.105282	0.3828
OSBPL3	1756.61	-0.179205	0.110644	-1.61966	0.105306	0.3828
RND1	15.7008	0.626068	0.386521	1.61975	0.105285	0.3828
P2RY10	70.1326	0.524298	0.323754	1.61943	0.105354	0.382886
KATNBL1P6	164.614	0.304012	0.187773	1.61904	0.105438	0.3831
FLNB-AS1	10.6335	-0.632589	0.390769	-1.61883	0.105483	0.383175
HADHA	2584.03	-0.223169	0.137909	-1.61823	0.105612	0.383463
SELENOM	152.112	0.328717	0.20312	1.61834	0.105589	0.383463
SIK3	1224.79	0.265369	0.164036	1.61775	0.105717	0.383752
VWCE	966.849	-0.446461	0.276012	-1.61754	0.105761	0.383821
ERP27	32.6799	-0.618831	0.38262	-1.61735	0.105802	0.383875
NADK	4039.97	0.403713	0.249648	1.61713	0.105851	0.383875
TGFA	227.705	0.538937	0.333259	1.61717	0.105841	0.383875
MBTD1	494.556	0.199861	0.123645	1.6164	0.106007	0.384177
PDS5B	763.561	0.21811	0.134926	1.61652	0.105983	0.384177
RHBDD2	603.686	-0.367605	0.227439	-1.61628	0.106033	0.384177
SERPINI1	296.195	0.629863	0.3897	1.61628	0.106034	0.384177
CARMIL2	49.8737	0.50364	0.311634	1.61613	0.106067	0.384205
GABARAPL2	1255.41	0.210786	0.130459	1.61573	0.106153	0.384426
CCNA2	35.7727	0.438508	0.271531	1.61494	0.106323	0.384893
TIMP1	1854.54	-0.37079	0.229605	-1.6149	0.106332	0.384893
ARHGAP5-AS1	16.3966	-0.569879	0.353071	-1.61406	0.106513	0.38523
CBARP	28.5005	-0.574801	0.356136	-1.61399	0.106529	0.38523
CCDC28B	42.1366	-0.509778	0.315783	-1.61433	0.106456	0.38523
CLEC9A	6.59943	-0.626376	0.38817	-1.61366	0.106601	0.38523
PSTK	37.8568	-0.458516	0.284105	-1.61389	0.10655	0.38523
TIGIT	143.357	0.391276	0.242469	1.61372	0.106589	0.38523
WDR77	487.92	-0.341263	0.211467	-1.61379	0.106574	0.38523
C1QTNF3	10.0475	-0.607933	0.376829	-1.61328	0.106683	0.385436
GTSE1	20.0764	0.533941	0.331009	1.61307	0.10673	0.385516
ZBTB24	452.426	0.283407	0.175735	1.61269	0.106811	0.385719
GPD1L	402.227	-0.407721	0.252852	-1.61248	0.106857	0.385793
GS1-124K5.4	5.95421	-0.632764	0.392493	-1.61217	0.106926	0.385951
CCNDBP1	1077.11	0.182069	0.112943	1.61205	0.106952	0.385956
LOXHD1	11.0972	-0.632395	0.392411	-1.61156	0.107057	0.38605
PLAA	807.595	0.222555	0.138103	1.61151	0.107069	0.38605
PTMA	4775.55	0.279014	0.173143	1.61147	0.107078	0.38605
WDR88	14.3462	-0.559247	0.347032	-1.61151	0.107068	0.38605
GIMAP6	1893.45	0.632173	0.392333	1.61132	0.107111	0.386075
FAM177A1	417.436	0.439809	0.273072	1.6106	0.107267	0.38655
SRGAP3	118.069	-0.519192	0.322384	-1.61047	0.107294	0.386556
C11orf24	377.024	-0.198079	0.123083	-1.6093	0.10755	0.387385
ST3GAL2	1465.38	-0.242772	0.150908	-1.60874	0.107673	0.38774
MADCAM1	4.41591	-0.628954	0.391022	-1.60849	0.107729	0.387758
RGS3	286.345	0.418253	0.260012	1.60859	0.107705	0.387758
PLEK2	144.131	-0.48618	0.302352	-1.60799	0.107837	0.388058
LRRC8E	20.5136	-0.623355	0.388003	-1.60658	0.108148	0.389083
KLHL22	290.653	-0.228852	0.142484	-1.60616	0.108239	0.389226
NCAPH	279.769	-0.538265	0.335167	-1.60596	0.108283	0.389226
SPTLC1	1742.02	0.166678	0.103782	1.60604	0.108265	0.389226
TRMU	308.963	-0.252265	0.157084	-1.60593	0.10829	0.389226
VIM	16486.6	-0.23832	0.14841	-1.60582	0.108314	0.389226
LOC102723582	7.65592	-0.626932	0.390606	-1.60502	0.108489	0.389763
DCAF5	1372.88	0.171937	0.107153	1.60459	0.108584	0.389833
TDRKH-AS1	12.7791	-0.579141	0.360896	-1.60473	0.108553	0.389833
WASHC4	3975.36	0.22266	0.138759	1.60465	0.10857	0.389833
SEC13	696.355	-0.2525	0.157428	-1.60391	0.108733	0.390243
SNORD97	6.68609	0.626415	0.390572	1.60384	0.108749	0.390243
IGIP	171.863	-0.331798	0.206939	-1.60337	0.108854	0.390528
PCMT1	2024	0.264396	0.164978	1.60261	0.10902	0.391032
GALNT6	1425.12	0.132208	0.0825268	1.602	0.109156	0.391429
RPRD2	933.751	-0.199475	0.124532	-1.6018	0.109201	0.391497
CYP51A1	939.395	-0.446171	0.278643	-1.60123	0.109327	0.391859
NOSIP	431.527	-0.235648	0.147196	-1.60091	0.109397	0.392018
DCAF16	639.846	-0.149055	0.0931134	-1.60078	0.109425	0.392026
MRPL50	302.849	0.228706	0.14297	1.59967	0.109672	0.392819
CHKA	985.433	-0.278754	0.174313	-1.59916	0.109786	0.392915
CHUK	1576.25	0.224051	0.140112	1.59909	0.1098	0.392915
RPA3	139.431	0.339985	0.2126	1.59918	0.109781	0.392915
SMAD3	58.665	0.4798	0.29999	1.59938	0.109735	0.392915
EPAS1	3405.7	-0.516061	0.32279	-1.59875	0.109877	0.393004
NME4	255.597	-0.511375	0.319852	-1.59879	0.109868	0.393004
CHCHD2	665.265	0.251133	0.157151	1.59804	0.110035	0.393478
CRLS1	569.773	-0.251686	0.157513	-1.59787	0.110072	0.393515
GSN	19549.7	-0.340201	0.212924	-1.59776	0.110096	0.393515
ATL1	219.661	0.335812	0.210225	1.59739	0.110178	0.393717
MCM6	595.38	-0.241708	0.151367	-1.59683	0.110303	0.394071
ACAD10	414.288	-0.178147	0.111576	-1.59664	0.110345	0.394131
SPRED1	1992.67	-0.41611	0.260685	-1.59622	0.11044	0.394379
CCDC112	449.998	0.437947	0.274493	1.59548	0.110606	0.394877
ZNF496	491.349	0.257187	0.161222	1.59524	0.11066	0.394978
ZNF395	685.615	-0.501953	0.314694	-1.59505	0.1107	0.395031
ZPLD2P	5.32186	-0.619392	0.388371	-1.59484	0.110747	0.395107
MCTP1	1487.5	0.45916	0.287941	1.59463	0.110794	0.395184
SCAMP5	52.5406	-0.558183	0.350077	-1.59446	0.110833	0.395229
RPN2	3241.85	-0.134335	0.0842707	-1.59409	0.110916	0.395364
SHOC1	35.8295	0.499769	0.313519	1.59406	0.110922	0.395364
CLCN4	244.871	0.556417	0.349189	1.59346	0.111058	0.395665
SLC5A9	4.65338	-0.616848	0.387091	-1.59355	0.111037	0.395665
ABCA2	709.099	-0.269232	0.16904	-1.59271	0.111225	0.395732
CNPY4	54.889	-0.425699	0.267278	-1.59272	0.111222	0.395732
FLJ20021	19.6302	-0.566843	0.35593	-1.59257	0.111257	0.395732
GTF3C2	994.329	-0.147827	0.0927876	-1.59317	0.111122	0.395732
KLHL13	4.29425	-0.607757	0.381582	-1.59273	0.111221	0.395732
LOC102724488	26.7827	0.623117	0.39124	1.59267	0.111233	0.395732
PLEKHB2	10012.7	0.157999	0.0991902	1.59289	0.111185	0.395732
PTENP1	556.618	-0.167269	0.105064	-1.59206	0.111371	0.396047
ERFL	11.5825	-0.620924	0.390138	-1.59155	0.111486	0.396186
SRPRA	2808.31	-0.165833	0.104196	-1.59154	0.111488	0.396186
TCEA2	88.6643	-0.378	0.237495	-1.59161	0.111472	0.396186
FBXO10	353.807	-0.381931	0.240006	-1.59134	0.111534	0.396257
C16orf95	24.5107	-0.539236	0.339004	-1.59065	0.111689	0.396506
CENPF	80.5027	0.415024	0.260881	1.59086	0.111642	0.396506
FBXO9	784.067	0.183811	0.115564	1.59056	0.111709	0.396506
GLTPD2	44.1353	-0.399592	0.251244	-1.59045	0.111732	0.396506
PUS7L	450.203	0.242361	0.152369	1.59062	0.111694	0.396506
ANGPTL6	104.525	-0.531789	0.334496	-1.58982	0.111875	0.396526
CCDC13	28.2857	-0.467678	0.29418	-1.58977	0.111887	0.396526
DPH2	277.726	-0.20242	0.127328	-1.58975	0.111892	0.396526
KBTBD2	1133.7	0.218441	0.1374	1.58981	0.111877	0.396526
PHLDA3	2696.95	-0.445941	0.280492	-1.58985	0.111868	0.396526
PRKN	10.7792	-0.608755	0.382927	-1.58974	0.111893	0.396526
SNORD96A	22.1759	-0.542132	0.34108	-1.58946	0.111958	0.396664
ZCWPW2	25.2863	-0.48178	0.303146	-1.58927	0.112	0.396723
CHD4	3991.86	-0.208884	0.131541	-1.58797	0.112292	0.397666
PSMB1	1264.93	0.22697	0.142948	1.58778	0.112335	0.397727
FARP1	258.14	-0.486229	0.306284	-1.58751	0.112397	0.397788
MTERF4	371.004	-0.176655	0.11128	-1.58748	0.112404	0.397788
CALM3	5573.51	-0.237446	0.149632	-1.58686	0.112544	0.398007
SLC7A2	3.87551	0.549448	0.346219	1.58699	0.112514	0.398007
STX18-AS1	16.6361	-0.609999	0.38438	-1.58697	0.112519	0.398007
MAGEH1	67.4668	-0.375353	0.236576	-1.5866	0.112602	0.398122
ADCY10P1	118.598	-0.311408	0.196299	-1.5864	0.112649	0.398154
INAFM2	1234.75	-0.194396	0.122544	-1.58634	0.112663	0.398154
SNAI3-AS1	44.8586	-0.395865	0.24961	-1.58594	0.112754	0.398383
NDUFV2	239.223	0.20487	0.129192	1.58578	0.11279	0.398418
AKT1S1	1009.36	0.336999	0.212547	1.58553	0.112847	0.398449
KIAA1210	16.8361	-0.588408	0.371116	-1.58551	0.11285	0.398449
EXOC6B	345.971	-0.286737	0.180865	-1.58536	0.112884	0.398477
ATP6V0E2-AS1	21.3059	-0.517545	0.326519	-1.58504	0.112957	0.398583
BCL3	734.967	0.363939	0.22962	1.58496	0.112974	0.398583
PITPNM2	55.2597	-0.409291	0.258246	-1.58489	0.112992	0.398583
CIAPIN1	410.404	-0.210988	0.133148	-1.58462	0.113052	0.398704
TEX2	1558.5	-0.19189	0.121119	-1.58431	0.113123	0.398862
B3GNT2	1432.41	0.259724	0.163989	1.58379	0.113242	0.399051
BTBD2	558.793	-0.224368	0.14167	-1.58374	0.113253	0.399051
CEP85L	244.125	-0.25707	0.162319	-1.58373	0.113254	0.399051
ZNF440	217.836	-0.235927	0.149012	-1.58328	0.113358	0.399326
CSGALNACT1	48.5769	-0.585694	0.370087	-1.58259	0.113516	0.399789
INTS8	695.402	-0.179597	0.113492	-1.58246	0.113544	0.399797
AHNAK2	465.32	-0.339488	0.214632	-1.58172	0.113713	0.400024
MRPS30	348.888	0.223012	0.140965	1.58203	0.113642	0.400024
SIT1	35.613	0.447838	0.283132	1.58173	0.113712	0.400024
USP16	1043.19	0.19072	0.120577	1.58173	0.113711	0.400024
MRPS5	638.267	-0.188809	0.119385	-1.58152	0.11376	0.400099
PIDD1	226.755	-0.303467	0.191947	-1.58099	0.113881	0.400431
ASB16-AS1	85.8608	-0.370366	0.234287	-1.58082	0.113919	0.400475
SS18L2	184.7	0.259871	0.164407	1.58066	0.113957	0.400516
TGFBR3	22.2495	0.524606	0.331916	1.58054	0.113983	0.400518
PNPLA8	1231.27	0.223241	0.14127	1.58024	0.114052	0.400606
TATDN2	1387.05	-0.235609	0.1491	-1.5802	0.114061	0.400606
SLF1	153.484	0.300749	0.19038	1.57973	0.114168	0.400891
CAMSAP2	1471.07	-0.280648	0.177765	-1.57876	0.114391	0.400933
GOLGA2P5	45.8549	0.516322	0.326959	1.57916	0.114298	0.400933
MARCHF7	1803.49	0.143301	0.0907654	1.57881	0.114379	0.400933
PDE4DIP	2602.9	0.300456	0.190305	1.57881	0.114379	0.400933
RGL3	65.6751	-0.584204	0.36986	-1.57953	0.114215	0.400933
SIPA1L3	547.099	0.321049	0.203336	1.57891	0.114357	0.400933
SLCO3A1	854.038	-0.282846	0.179169	-1.57866	0.114414	0.400933
THBS4	14.0743	-0.598111	0.378822	-1.57887	0.114366	0.400933
TMEM255B	223.577	0.307656	0.194856	1.57889	0.114362	0.400933
EZH2	336.968	0.301003	0.190693	1.57847	0.114457	0.400991
SEC63	1609.4	-0.201887	0.127927	-1.57815	0.114531	0.401116
TRMT2A	524.978	-0.161739	0.10249	-1.57809	0.114545	0.401116
HCFC1	2155.45	0.242771	0.153899	1.57747	0.114687	0.401432
ZNF565	62.5546	-0.357462	0.226597	-1.57752	0.114675	0.401432
ADAM11	7.42885	-0.610177	0.386924	-1.57699	0.114797	0.401489
CCDC39	115.82	0.334381	0.212061	1.57681	0.114839	0.401489
GALNT10	827.252	0.17478	0.110851	1.5767	0.114864	0.401489
LOC100130691	71.016	-0.434472	0.275501	-1.57702	0.11479	0.401489
PDXK	5284.18	-0.304649	0.193194	-1.5769	0.114818	0.401489
PRIM2	110.155	0.311385	0.197503	1.57661	0.114886	0.401489
ZNF467	206.8	-0.553711	0.351105	-1.57705	0.114783	0.401489
BAG2	36.0325	-0.536677	0.340497	-1.57616	0.114989	0.401622
BORCS7	334.376	-0.391291	0.248265	-1.5761	0.115003	0.401622
COX20	766.285	0.152913	0.097009	1.57628	0.114961	0.401622
ANKDD1A	289.303	-0.247198	0.156875	-1.57576	0.115081	0.401687
METTL7B	63.191	0.538038	0.341464	1.57568	0.1151	0.401687
ZNF8-ERVK3-1	11.955	-0.595422	0.377858	-1.57578	0.115076	0.401687
POLR2E	1223.1	-0.170269	0.108091	-1.57524	0.115202	0.401951
PRKAR2A-AS1	28.2209	-0.481051	0.305418	-1.57506	0.115243	0.402004
RNF7	616.122	0.284105	0.180407	1.5748	0.115302	0.402026
SMARCA4	1622.08	-0.195521	0.124149	-1.57488	0.115283	0.402026
EXOC6	512.966	0.190029	0.120737	1.5739	0.11551	0.402114
INTS11	503.911	-0.168395	0.106961	-1.57435	0.115406	0.402114
KLF13	751.631	-0.298562	0.189676	-1.57406	0.115474	0.402114
NUP214	1243.32	-0.178067	0.113095	-1.57449	0.115374	0.402114
RNF19A	1882.19	0.217221	0.138002	1.57404	0.115479	0.402114
SENCR	48.1674	-0.385162	0.244705	-1.57398	0.115491	0.402114
TSPAN15	516.72	-0.615961	0.391279	-1.57422	0.115436	0.402114
LINC02606	9.3122	-0.607278	0.385995	-1.57328	0.115654	0.402342
SLA	2879.32	-0.484392	0.307884	-1.57329	0.115651	0.402342
UGP2	2705.33	0.262713	0.166977	1.57335	0.115639	0.402342
ATXN2	548.017	-0.186451	0.118547	-1.5728	0.115766	0.40255
FRAT1	159.163	-0.288873	0.183668	-1.5728	0.115765	0.40255
DGCR2	1043.45	-0.223491	0.14216	-1.57211	0.115925	0.403009
IL17RA	11259.8	-0.207235	0.131911	-1.57102	0.116177	0.403797
MIR3124	3.98798	-0.608374	0.387326	-1.5707	0.116252	0.403873
TERF2IP	1884.54	0.188225	0.119833	1.57073	0.116247	0.403873
SIPA1L2	1108.5	-0.339259	0.216067	-1.57016	0.116378	0.404221
EGFL7	23.9163	-0.527943	0.336424	-1.56928	0.116583	0.404613
RBM18	727.166	0.224206	0.142864	1.56937	0.116561	0.404613
TGDS	335.481	0.234891	0.149686	1.56922	0.116596	0.404613
UFM1	2098.97	0.184696	0.117698	1.56923	0.116593	0.404613
FKBP1B	64.4539	0.463599	0.295595	1.56836	0.116797	0.405219
TRIM6	108.527	0.540682	0.344853	1.56786	0.116914	0.405531
IL6-AS1	6.1676	-0.580622	0.37037	-1.56768	0.116956	0.405537
ZNF10	68.5759	-0.406522	0.259323	-1.56763	0.116968	0.405537
CTNS	1005.45	0.223737	0.142787	1.56692	0.117133	0.405832
ERVK13-1	430.411	-0.29085	0.185596	-1.56711	0.117089	0.405832
SHOX2	51.415	-0.563258	0.359455	-1.56698	0.11712	0.405832
HMGCR	1204.82	-0.311896	0.199113	-1.56643	0.117249	0.406143
TMEM134	236.092	-0.2587	0.165195	-1.56603	0.117342	0.406375
GMPR2	1232.78	0.154944	0.098949	1.5659	0.117372	0.406386
MRI1	309.166	-0.431309	0.275515	-1.56546	0.117474	0.406558
OSBPL11	1682.82	-0.1418	0.0905768	-1.56552	0.117462	0.406558
LTO1	342.274	-0.186806	0.119339	-1.56534	0.117504	0.406571
FCHO1	247.987	0.317403	0.202842	1.56478	0.117636	0.406865
SYT15	35.2634	0.607436	0.388201	1.56475	0.117642	0.406865
ATOH8	4.20185	0.607717	0.388508	1.56423	0.117763	0.407101
GCSAM	11.5875	0.610249	0.390117	1.56427	0.117753	0.407101
ACSS2	1566.47	0.188487	0.120509	1.56409	0.117797	0.407127
CCND3	1642.03	0.256222	0.163846	1.56379	0.117866	0.407271
GS1-124K5.11	487.26	-0.222748	0.142467	-1.5635	0.117934	0.407325
HACD3	1535.99	-0.196117	0.125427	-1.56359	0.117915	0.407325
DYNLL1	1023.02	0.264564	0.169271	1.56296	0.118062	0.407674
CRNDE	6.95176	-0.606834	0.388299	-1.5628	0.1181	0.407713
TMED10	3866.19	-0.155643	0.0996013	-1.56266	0.118131	0.407731
ACAP2	3419.51	0.18833	0.120552	1.56223	0.118234	0.407852
CKAP2L	14.2378	0.568424	0.363866	1.56218	0.118246	0.407852
POLR3H	333.558	-0.179896	0.115156	-1.56219	0.118244	0.407852
GORAB	516.4	0.292098	0.187034	1.56173	0.118351	0.408122
PXDC1	1118.27	0.30735	0.196815	1.56162	0.118379	0.408126
GABARAPL1	2524.9	-0.276972	0.17738	-1.56146	0.118416	0.408153
LOC101928123	80.816	-0.58158	0.372484	-1.56136	0.11844	0.408153
B9D1	12.8671	-0.584837	0.374724	-1.56071	0.118591	0.408584
AXL	491.527	0.606409	0.388731	1.55997	0.118767	0.409006
ICE1	1307.49	0.241786	0.154983	1.56008	0.118742	0.409006
AUH	247.439	-0.238507	0.153005	-1.55882	0.119039	0.409679
LINC01678	10.3251	-0.599371	0.384517	-1.55876	0.119053	0.409679
MICU2	924.572	0.169698	0.108872	1.55869	0.119069	0.409679
ZNF577	348.672	-0.221961	0.142379	-1.55895	0.119009	0.409679
KCNG1	31.2756	-0.595792	0.382286	-1.5585	0.119115	0.409748
LAMB2	1480.62	-0.336902	0.216254	-1.5579	0.119257	0.410144
POMK	61.8197	0.373734	0.239985	1.55732	0.119393	0.410428
PPOX	130.442	-0.297683	0.19114	-1.5574	0.119375	0.410428
CHP1	1610.49	-0.144673	0.0929144	-1.55706	0.119456	0.41046
RUFY3	920.655	0.348489	0.223803	1.55713	0.119441	0.41046
C19orf84	15.7096	0.609041	0.391207	1.55683	0.119512	0.410468
NDRG3	1165.12	-0.211793	0.136038	-1.55687	0.119501	0.410468
THRB	51.5372	-0.596738	0.383367	-1.55657	0.119572	0.410583
GPR3	3.90458	-0.577852	0.371298	-1.5563	0.119636	0.410621
MTX3	513.037	0.198633	0.12763	1.55631	0.119633	0.410621
GARS-DT	526.835	-0.233364	0.149985	-1.55592	0.119728	0.410844
ADAM28	3626.37	0.488243	0.314101	1.55441	0.120086	0.411138
AKR7A3	5.1315	-0.604676	0.389032	-1.55431	0.12011	0.411138
ARL6IP6	378.405	0.225718	0.145215	1.55437	0.120096	0.411138
DRC3	46.8197	-0.457771	0.294387	-1.55499	0.119947	0.411138
FAM229A	8.66761	-0.610015	0.39245	-1.55438	0.120094	0.411138
INPP5E	160.994	-0.246045	0.15832	-1.5541	0.12016	0.411138
P4HA1	1989.89	-0.235143	0.151305	-1.5541	0.120162	0.411138
PITRM1	873.347	-0.236371	0.152035	-1.55472	0.120012	0.411138
PRKAR2B	353.161	0.459471	0.295591	1.55442	0.120085	0.411138
RPIA	188.058	0.316557	0.203636	1.55453	0.120058	0.411138
TEDC2	8.24159	-0.598702	0.385074	-1.55477	0.12	0.411138
WHRN	296.328	0.457169	0.293916	1.55544	0.119841	0.411138
ZGLP1	65.7212	-0.355347	0.22863	-1.55424	0.120126	0.411138
PLEKHG4	72.7475	-0.571297	0.367642	-1.55395	0.120197	0.411167
SRGAP2	1350.27	0.244803	0.157561	1.5537	0.120256	0.411188
THSD1	7.50602	-0.609833	0.392488	-1.55376	0.120241	0.411188
GATD3A	8.82402	0.603412	0.388429	1.55347	0.120311	0.411282
LTA4H	2471.06	-0.266912	0.171834	-1.55331	0.120349	0.411322
AP1G1	2612.75	0.149978	0.0965768	1.55294	0.120438	0.411533
HIC2	334.845	0.401282	0.2585	1.55234	0.12058	0.411687
TESPA1	54.7381	0.540186	0.34799	1.5523	0.12059	0.411687
TMEM189	501.982	-0.187458	0.120747	-1.55249	0.120544	0.411687
TTF2	389.683	-0.271752	0.175053	-1.5524	0.120566	0.411687
ATOX1	617.707	0.36128	0.232863	1.55147	0.12079	0.412143
GUCY2C	40.3904	-0.474113	0.305623	-1.5513	0.12083	0.412143
TBC1D30	347.41	-0.257107	0.165726	-1.5514	0.120806	0.412143
TRIM32	177.958	-0.448112	0.288828	-1.55149	0.120785	0.412143
IQCH	6.10273	-0.607352	0.391594	-1.55098	0.120908	0.412314
KLC3	18.5203	-0.533468	0.344142	-1.55014	0.121108	0.412908
PDHA1	1006	-0.142119	0.0917095	-1.54967	0.121221	0.413201
AKAP5	42.1941	0.497634	0.321173	1.54942	0.12128	0.413308
ATP6V0E2	356.112	-0.256269	0.16549	-1.54854	0.121492	0.413574
LINC00662	39.2562	-0.443145	0.286161	-1.54859	0.121481	0.413574
PSIP1	306.261	-0.330606	0.213475	-1.54869	0.121457	0.413574
SLC35C1	482.958	0.166228	0.10734	1.54861	0.121476	0.413574
VBP1	703.651	0.199308	0.128681	1.54886	0.121415	0.413574
LOC148696	25.8343	0.534435	0.345234	1.54804	0.121613	0.413803
LOC646652	8.64407	-0.593791	0.383558	-1.54811	0.121595	0.413803
CDC123	805.51	-0.151926	0.0981659	-1.54765	0.121707	0.413953
DOK7	14.339	-0.599679	0.387557	-1.54733	0.121783	0.413953
E2F1	34.8413	0.420809	0.271984	1.54718	0.121819	0.413953
GPT2	127.769	-0.364065	0.235241	-1.54762	0.121713	0.413953
OLFML2B	1204.35	-0.574053	0.371006	-1.54729	0.121794	0.413953
TNFSF11	5.60073	0.582969	0.376757	1.54734	0.121782	0.413953
IL11RA	65.263	-0.350515	0.226607	-1.54679	0.121913	0.41409
MAPK1IP1L	1732.09	0.123728	0.0799854	1.54688	0.121892	0.41409
AKAP6	8.24006	-0.594808	0.384608	-1.54653	0.121977	0.414214
PSMC6	323.75	0.267857	0.173236	1.5462	0.122057	0.414395
DIP2C	82.0087	-0.513257	0.331997	-1.54597	0.122112	0.414491
MBD4	1495.23	-0.161781	0.10466	-1.54577	0.12216	0.41451
MYBBP1A	521.575	-0.155236	0.10043	-1.54572	0.122172	0.41451
C17orf75	211.723	0.238029	0.154004	1.5456	0.122201	0.414518
LINC00471	5.85389	0.606449	0.392473	1.5452	0.122297	0.414753
APBA1	20.5546	-0.57266	0.370661	-1.54497	0.122353	0.414759
MYO5B	25.3844	0.564971	0.365677	1.545	0.122346	0.414759
CEP135	535.888	0.246078	0.159327	1.54448	0.122471	0.414977
MGAT5	2670.81	-0.302559	0.195883	-1.54459	0.122446	0.414977
LOC100506585	401.294	-0.483065	0.312811	-1.54427	0.122523	0.415061
DRAM1	6301.44	0.488362	0.31636	1.54369	0.122663	0.415077
GZMA	22.2316	0.598396	0.387592	1.54388	0.122618	0.415077
HSPA14	655.801	0.161911	0.104864	1.54401	0.122585	0.415077
LRIF1	369.629	0.350721	0.227182	1.54378	0.122641	0.415077
OVGP1	21.6574	-0.604779	0.391728	-1.54387	0.122619	0.415077
GGN	13.9709	-0.59297	0.384198	-1.5434	0.122734	0.415228
FKBP3	588.683	-0.145164	0.094075	-1.54306	0.122816	0.41532
HMGXB3	1587.85	0.184457	0.119535	1.54313	0.1228	0.41532
IRF2	1751.58	0.328823	0.213132	1.54282	0.122875	0.415338
MADD-AS1	48.7539	0.531129	0.344235	1.54292	0.122849	0.415338
HMBS	178.065	-0.322969	0.209387	-1.54245	0.122965	0.415551
C2orf76	85.5329	-0.416089	0.26979	-1.54227	0.123008	0.4156
CD1A	13.3908	-0.604459	0.391974	-1.54209	0.123052	0.4156
VENTX	25.4401	-0.537372	0.348478	-1.54205	0.123061	0.4156
ESAM	6.36831	-0.59937	0.38884	-1.54143	0.123213	0.416022
EIF3J-DT	89.8623	-0.416959	0.270666	-1.54049	0.123441	0.416527
FANCD2	175.129	0.303789	0.197204	1.54048	0.123443	0.416527
ZCCHC8	802.683	0.250722	0.162734	1.54069	0.123393	0.416527
ZNF410	833.442	0.232626	0.151021	1.54035	0.123475	0.416542
AFTPH	1852.3	0.154242	0.100163	1.53991	0.123582	0.416649
SEPTIN9	7695.51	-0.231055	0.15003	-1.54006	0.123546	0.416649
ZNF526	238.836	-0.219262	0.142388	-1.53989	0.123588	0.416649
ARAP1	7205.02	-0.149469	0.0971015	-1.5393	0.12373	0.416945
ZNF598	359.648	-0.220858	0.143472	-1.53937	0.123713	0.416945
UMAD1	382.689	0.19809	0.128727	1.53883	0.123845	0.41724
LOC285819	5.91964	0.603916	0.392495	1.53866	0.123887	0.417292
EIF6	823.861	0.249362	0.162084	1.53847	0.123933	0.417355
FLJ45513	17.2321	-0.512177	0.332958	-1.53826	0.123985	0.417437
CUL3	1763.6	-0.143582	0.0933722	-1.53774	0.124112	0.417708
THOC6	263.392	-0.222131	0.144456	-1.53771	0.12412	0.417708
B3GLCT	188.873	0.403022	0.262126	1.53751	0.124167	0.417777
ACVR1B	1661.2	0.261396	0.170051	1.53716	0.124254	0.417977
CD58	912.125	-0.244556	0.159128	-1.53686	0.124329	0.418137
SLC25A51	236.237	-0.224108	0.145858	-1.53648	0.124421	0.418354
FLNA	25628.3	-0.312562	0.203444	-1.53636	0.124451	0.418366
ZNF843	10.5887	-0.57264	0.37279	-1.53609	0.124516	0.418492
ZZEF1	3587.26	-0.2607	0.169765	-1.53565	0.124625	0.418766
CCR1	7853.89	0.417694	0.272095	1.5351	0.124759	0.419126
EIF1AX	1249.22	0.168387	0.109715	1.53477	0.12484	0.419214
SNHG20	61.4036	-0.361291	0.2354	-1.5348	0.124834	0.419214
CKS1B	34.8073	0.458724	0.299	1.53419	0.124982	0.419354
DCDC2B	23.3904	-0.46874	0.305515	-1.53426	0.124965	0.419354
LCORL	411.965	0.241643	0.15752	1.53405	0.125018	0.419354
LOC339874	26.1829	0.484223	0.315649	1.53406	0.125016	0.419354
PGM5	169.181	0.541007	0.352665	1.53405	0.125016	0.419354
GPR107	3539.35	0.196459	0.128113	1.53348	0.125159	0.419735
SLC30A3	334.357	-0.599006	0.390846	-1.53259	0.125378	0.420378
ABCB1	73.3254	0.528342	0.344825	1.53221	0.125472	0.420418
GPR162	607.274	-0.357697	0.233437	-1.53231	0.125447	0.420418
RNF43	4.69799	0.594306	0.387841	1.53234	0.125438	0.420418
PACC1	837.118	-0.206911	0.135062	-1.53197	0.125529	0.420462
SNHG8	174.993	-0.352774	0.23028	-1.53193	0.125539	0.420462
LOC100288203	46.8178	-0.536934	0.350556	-1.53167	0.125605	0.42059
HTRA4	1235.13	0.44136	0.288235	1.53125	0.125707	0.42084
ABHD8	296.489	-0.241551	0.15776	-1.53113	0.125738	0.420852
LOC646030	6.48921	-0.600234	0.392128	-1.53071	0.125842	0.421108
IP6K1	987.114	-0.25501	0.166609	-1.53059	0.125871	0.421115
CYP4F3	16.3053	-0.598106	0.390813	-1.53042	0.125913	0.421163
R3HCC1L	669.467	0.158319	0.103471	1.53008	0.125997	0.42133
RCAN3	778.779	0.236664	0.154683	1.52999	0.126018	0.42133
CFLAR	7905.09	0.275856	0.180359	1.52948	0.126146	0.421507
GET3	950.645	-0.148945	0.0973773	-1.52957	0.126124	0.421507
HELZ	1666.13	0.247965	0.162164	1.5291	0.126239	0.421507
MED12	1159.07	-0.227809	0.148992	-1.52901	0.126263	0.421507
SERPINB9	876.129	0.598183	0.391129	1.52938	0.126171	0.421507
SH3BGRL2	5.79604	-0.599795	0.392228	-1.5292	0.126215	0.421507
ZNF358	189.004	-0.379457	0.248125	-1.5293	0.126191	0.421507
METTL8	348.757	-0.236854	0.154937	-1.52871	0.126337	0.42157
PIPOX	37.1721	0.482438	0.315583	1.52872	0.126335	0.42157
RELCH	1020.8	0.174926	0.114437	1.52858	0.126368	0.421584
CPSF7	1723.71	-0.193885	0.126887	-1.52802	0.126507	0.421955
PPP1R3E	236.365	-0.303963	0.198962	-1.52774	0.126577	0.422097
CBWD5	57.5628	0.433484	0.283794	1.52746	0.126646	0.422235
CTD-2201I18.1	11.2076	-0.599251	0.392374	-1.52724	0.1267	0.422326
GSTP1	1121.59	-0.337136	0.2208	-1.52688	0.12679	0.422533
RBIS	198.312	0.29988	0.196433	1.52662	0.126854	0.422656
NDUFV1	1298.11	-0.20747	0.135946	-1.52612	0.126979	0.422979
CLMAT3	6.77119	-0.598797	0.392497	-1.52561	0.127107	0.423211
LOC389765	19.353	-0.499712	0.327563	-1.52554	0.127123	0.423211
PRXL2A	2362	0.367052	0.240609	1.52551	0.127131	0.423211
CNOT6L	1264	0.293661	0.192527	1.5253	0.127184	0.423222
OBI1	219.933	0.286115	0.187582	1.52528	0.127189	0.423222
ABHD14A	28.4217	-0.523849	0.343483	-1.52511	0.127232	0.423272
MTUS1	140.641	-0.357261	0.234341	-1.52453	0.127375	0.423656
APOO	221.166	0.449065	0.29464	1.52411	0.12748	0.423753
ATP6V0E1	4823.71	0.261025	0.171249	1.52424	0.127449	0.423753
MCAM	4.74938	-0.596635	0.39147	-1.52409	0.127487	0.423753
ARG2	39.1286	-0.542769	0.356262	-1.52351	0.127631	0.42397
CHML	124.626	-0.288109	0.189091	-1.52365	0.127596	0.42397
MAPKAPK5	903.256	-0.194182	0.127461	-1.52347	0.127642	0.42397
TMEM39B	151.761	-0.329517	0.216306	-1.52338	0.127663	0.42397
RASA4DP	26.0937	-0.541314	0.355434	-1.52297	0.127767	0.424227
ATG14	807.297	-0.144707	0.0951247	-1.52123	0.128201	0.425574
MIR4750	16.2871	0.595267	0.391496	1.5205	0.128387	0.426098
LOC100132831	9.00115	0.582784	0.383324	1.52034	0.128425	0.426133
HIF1AN	1986.05	-0.143105	0.0941594	-1.51982	0.128557	0.4263
M6PR	6416.71	0.201686	0.132688	1.52	0.128511	0.4263
MORN4	66.301	-0.416132	0.273825	-1.5197	0.128586	0.4263
PRDX4	426.284	0.294869	0.194023	1.51976	0.128571	0.4263
RASSF5	3418.02	0.211701	0.139335	1.51936	0.128672	0.426492
ALDH1A2	111.391	-0.579758	0.381705	-1.51886	0.128797	0.426814
ERGIC3	1420.78	-0.193552	0.12746	-1.51853	0.128882	0.427005
CRACR2A	91.9609	0.309054	0.203627	1.51775	0.129077	0.427376
IL4I1	2313.28	0.574959	0.378802	1.51784	0.129056	0.427376
TMEM102	183.221	0.285452	0.188075	1.51776	0.129076	0.427376
GEMIN8	90.0375	0.357619	0.235687	1.51735	0.129178	0.427563
LRR1	129.094	0.279956	0.184508	1.51731	0.12919	0.427563
H2BC5	212.245	0.441962	0.291399	1.51669	0.129344	0.427983
PDE1B	208.986	-0.23391	0.154281	-1.51613	0.129487	0.428362
MKRN9P	165.437	0.267391	0.176381	1.51598	0.129524	0.428392
BRPF1	1088.85	-0.263194	0.173648	-1.51567	0.129602	0.428558
NMRK2	7.96697	-0.549676	0.3627	-1.51551	0.129643	0.428582
SLX4IP	238.328	0.218383	0.144107	1.51543	0.129665	0.428582
PMP22	1474.78	-0.468193	0.308981	-1.51528	0.129701	0.428611
ATP11A	2975.93	0.176462	0.116483	1.51491	0.129794	0.428782
TCAF2	60.5723	0.429193	0.283323	1.51486	0.129809	0.428782
WDPCP	122.327	-0.344637	0.227544	-1.51459	0.129875	0.42891
OAT	825.428	-0.268712	0.177431	-1.51446	0.12991	0.428933
NOL11	441.188	0.162274	0.107164	1.51426	0.12996	0.429006
AHCYL1	5095.93	-0.421241	0.27829	-1.51367	0.130109	0.429403
ARHGEF5	24.1443	0.516695	0.341423	1.51336	0.130189	0.429575
CCDC174	497.978	0.158699	0.104877	1.51319	0.13023	0.429621
USP38	966.769	0.265623	0.175577	1.51285	0.130317	0.429812
FAR2	541.632	0.379164	0.250733	1.51222	0.130477	0.430158
PLXDC2	8230.04	-0.35352	0.23376	-1.51232	0.130453	0.430158
LILRA1	12.7796	-0.590655	0.390708	-1.51175	0.130597	0.430459
ETAA1	243.178	0.215436	0.14256	1.5112	0.130738	0.430784
SERPINB1	2105.85	0.347336	0.229853	1.51112	0.130758	0.430784
SPICE1	179.284	-0.285803	0.189144	-1.51104	0.130779	0.430784
SIDT2	1265.67	0.397282	0.262948	1.51088	0.13082	0.430826
GIMAP7	680.655	0.581643	0.385022	1.51067	0.130871	0.430903
C2CD6	7.34307	-0.592703	0.392496	-1.51009	0.131021	0.43112
TNNT1	605.473	-0.401854	0.266099	-1.51017	0.131	0.43112
TTLL5	282.317	-0.203982	0.135069	-1.51021	0.13099	0.43112
ACADM	1468.91	0.186273	0.123399	1.50952	0.131166	0.431502
ALG10	148.103	0.263328	0.174478	1.50924	0.131239	0.431579
CCL19	16.6039	0.538296	0.3567	1.5091	0.131273	0.431579
MED27	47.6401	0.415415	0.275254	1.50921	0.131245	0.431579
FAAH2	5.39578	0.591869	0.392349	1.50853	0.13142	0.431881
VPS26B	923.547	-0.208891	0.138474	-1.50852	0.131421	0.431881
BUB3	1128.62	0.142076	0.0942025	1.5082	0.131503	0.432057
CSF3R	806.122	-0.251373	0.166714	-1.50781	0.131603	0.432218
YIPF1	555.824	0.204029	0.135316	1.50779	0.131608	0.432218
LOC100130027	31.7195	-0.519823	0.344837	-1.50744	0.131697	0.432418
MACROD1	61.6789	-0.483904	0.3211	-1.50702	0.131805	0.432587
PIAS1	1400.88	0.193908	0.128666	1.50707	0.131793	0.432587
ANGEL2	577.626	0.173752	0.115342	1.50641	0.131961	0.432736
AP4M1	117.711	-0.331905	0.220315	-1.5065	0.131939	0.432736
CT75	11.0442	-0.586131	0.389152	-1.50618	0.132022	0.432736
CUTALP	610.925	-0.296446	0.196833	-1.50608	0.132047	0.432736
ELOC	936.914	0.289202	0.191997	1.50629	0.131993	0.432736
IRF6	34.9571	0.469895	0.311897	1.50657	0.131921	0.432736
PRKCQ-AS1	10.7359	0.591013	0.392343	1.50637	0.131973	0.432736
SEC61A2	160.57	-0.234776	0.155915	-1.5058	0.132119	0.432785
SMC1B	5.52234	0.588505	0.3908	1.5059	0.132093	0.432785
CCDC28A	657.667	-0.229619	0.152522	-1.50548	0.1322	0.432921
USP35	163.915	-0.261191	0.173501	-1.50542	0.132217	0.432921
KATNAL1	288.5	-0.208798	0.138723	-1.50515	0.132285	0.433055
RCCD1	171.135	-0.27559	0.183121	-1.50496	0.132334	0.433122
CERT1	2587.93	0.23673	0.157345	1.50453	0.132445	0.433209
ITGA9	139.045	-0.49444	0.328683	-1.50431	0.132502	0.433209
LINC00942	5.1319	-0.579577	0.385242	-1.50445	0.132466	0.433209
MAMLD1	48.0938	-0.530401	0.352509	-1.50465	0.132415	0.433209
TOP3B	368.83	-0.253924	0.168796	-1.50432	0.132498	0.433209
POLL	328.306	-0.208796	0.138822	-1.50406	0.132566	0.433326
IFI30	16918.9	0.354192	0.235555	1.50365	0.132672	0.433413
TMEM249	6.4928	-0.588997	0.391717	-1.50363	0.132677	0.433413
VTI1B	1618.74	-0.21017	0.139772	-1.50366	0.132668	0.433413
TASOR	1892.79	0.19547	0.130041	1.50315	0.132802	0.433728
ANKS3	117.649	-0.335131	0.223086	-1.50225	0.133033	0.434002
DNMBP	179.017	-0.475293	0.316431	-1.50204	0.133086	0.434002
MIR503HG	9.46891	0.586864	0.390606	1.50245	0.132982	0.434002
NUF2	20.3239	0.544474	0.362472	1.50211	0.133068	0.434002
PACS2	984.869	-0.199827	0.133027	-1.50215	0.133057	0.434002
RDH14	35.8134	0.471563	0.313948	1.50204	0.133087	0.434002
SAMHD1	12989.3	0.296586	0.197468	1.50194	0.133111	0.434002
TGFBR3L	19.7005	-0.56735	0.377604	-1.5025	0.132968	0.434002
SDAD1	380.656	0.174312	0.116101	1.50139	0.133255	0.434379
ZNF362	626.863	-0.266635	0.177608	-1.50126	0.133289	0.434398
H1FX-AS1	8.02517	-0.5747	0.382876	-1.50101	0.133353	0.434515
LRP2BP	20.6508	-0.492971	0.328511	-1.50062	0.133453	0.434749
RNF14	1172.29	-0.126306	0.0841903	-1.50025	0.13355	0.43488
UCN2	4.3884	-0.532264	0.354766	-1.50032	0.133531	0.43488
AIMP1	708.852	0.157534	0.105082	1.49916	0.133833	0.435062
AKR1C2	6.07778	-0.569996	0.380199	-1.4992	0.133821	0.435062
CLCN2	99.4336	-0.457403	0.304991	-1.49973	0.133686	0.435062
ERG28	227.575	-0.362321	0.241623	-1.49953	0.133736	0.435062
KYNU	3882.72	0.335329	0.223603	1.49967	0.133701	0.435062
LINC01504	209.458	-0.331141	0.220874	-1.49923	0.133814	0.435062
LOC642361	14.3773	-0.543959	0.362789	-1.49938	0.133774	0.435062
POLDIP3	1547.65	0.174037	0.116059	1.49955	0.13373	0.435062
CARD9	685.326	-0.45882	0.306141	-1.49872	0.133946	0.435155
CTTNBP2NL	1060.64	0.247895	0.165391	1.49884	0.133915	0.435155
PUS7	160.425	-0.25488	0.170064	-1.49873	0.133943	0.435155
ADPRM	83.2461	0.340171	0.227057	1.49818	0.134088	0.435523
DNAJC3	2233.08	0.16007	0.106865	1.49786	0.134169	0.435695
HEATR4	39.3763	-0.45016	0.300602	-1.49753	0.134256	0.435884
ACP2	2898.06	0.400823	0.267848	1.49646	0.134534	0.436145
CISD2	796.678	0.272198	0.181827	1.49701	0.13439	0.436145
ETNK1	2220.78	0.272042	0.181788	1.49648	0.134528	0.436145
LSR	185.244	0.502292	0.33564	1.49652	0.134518	0.436145
NPRL3	284.478	-0.195293	0.130488	-1.49663	0.134489	0.436145
QTRT1	194.031	-0.269277	0.179897	-1.49684	0.134435	0.436145
ZNF107	206.818	0.460439	0.307649	1.49664	0.134488	0.436145
CKMT2-AS1	67.9761	-0.50006	0.334347	-1.49563	0.13475	0.436291
EEF2	9844.89	-0.198506	0.132716	-1.49572	0.134725	0.436291
GPR108	1415.64	-0.253315	0.169355	-1.49576	0.134717	0.436291
PLAG1	73.5888	-0.382815	0.255915	-1.49587	0.134688	0.436291
POC1A	62.4592	0.402479	0.269043	1.49597	0.134663	0.436291
XPO6	2452.21	0.170628	0.114045	1.49615	0.134614	0.436291
PPWD1	602.692	0.193438	0.129361	1.49534	0.134827	0.436448
VAT1	6827.56	-0.306892	0.205259	-1.49514	0.134878	0.436522
RBBP4	518.237	-0.229874	0.153792	-1.49471	0.13499	0.436753
SLC1A5	4970.86	0.37037	0.247808	1.49459	0.135023	0.436753
VSIG10L	190.692	-0.258162	0.172737	-1.49454	0.135034	0.436753
ELK3	357.012	-0.477012	0.3193	-1.49393	0.135193	0.437083
SHROOM1	34.003	-0.563921	0.377469	-1.49395	0.135188	0.437083
LINC00861	5.20483	0.585958	0.392297	1.49366	0.135265	0.437135
UBE2E3	192.252	-0.332363	0.222517	-1.49365	0.135266	0.437135
DDRGK1	1108.42	-0.180556	0.120905	-1.49338	0.135339	0.43717
FXR1	974.215	-0.165037	0.110528	-1.49318	0.135391	0.43717
LRATD2	34.4995	-0.586067	0.39245	-1.49335	0.135345	0.43717
NAA10	288.501	-0.225771	0.151193	-1.49326	0.135368	0.43717
ANXA1	4540.75	0.374863	0.251095	1.49291	0.135461	0.437304
JMJD8	145.851	-0.249919	0.167487	-1.49217	0.135655	0.437838
CRTAP	2559.36	-0.291505	0.195418	-1.4917	0.135778	0.438144
CCDC134	88.4392	0.435927	0.292353	1.4911	0.135936	0.438442
DZIP3	389.111	0.264217	0.177205	1.49102	0.135956	0.438442
KCTD20	3137.17	-0.156013	0.104628	-1.49112	0.135931	0.438442
ARCN1	3514.93	0.134032	0.0899065	1.4908	0.136015	0.438457
STARD9	285.671	-0.480244	0.322141	-1.49079	0.136018	0.438457
SELENOO	524.744	-0.246594	0.165478	-1.49019	0.136174	0.438777
SLU7	1413.62	0.159699	0.107165	1.49022	0.136166	0.438777
MIPEP	338.184	-0.175599	0.117847	-1.49006	0.136207	0.438792
HNRNPA1	1505.48	-0.166069	0.11151	-1.48927	0.136415	0.43937
LNCTAM34A	47.4734	-0.418266	0.280942	-1.4888	0.136541	0.439682
DYNC2H1	60.7861	-0.388243	0.2608	-1.48866	0.136576	0.439704
ARL8A	1525.15	0.312093	0.209689	1.48836	0.136656	0.43973
LOC646214	242.855	0.209484	0.140754	1.48831	0.13667	0.43973
RAMP1	34.2355	-0.580007	0.389687	-1.48839	0.136648	0.43973
FAM114A1	290.178	-0.281671	0.189341	-1.48764	0.136846	0.44013
SGPP2	182.21	-0.296728	0.199465	-1.48762	0.136852	0.44013
KCNJ14	31.9439	-0.487434	0.327694	-1.48747	0.136891	0.440164
PFN1P2	29.3181	0.498583	0.335213	1.48736	0.13692	0.440165
PAPPA2	4.40799	-0.554452	0.37286	-1.48702	0.137009	0.440358
ARL2BP	892.14	-0.16361	0.110035	-1.48689	0.137045	0.440359
RBM6	1699.59	-0.154572	0.103963	-1.48681	0.137066	0.440359
ASNS	32.7212	-0.566665	0.381235	-1.48639	0.137175	0.440404
COX18	629.05	0.220819	0.148541	1.48658	0.137125	0.440404
KCTD3	307.464	-0.349463	0.235119	-1.48632	0.137195	0.440404
LOC100268168	26.4568	-0.571458	0.38447	-1.48635	0.137186	0.440404
DFFA	722.558	-0.150747	0.101431	-1.48621	0.137224	0.440405
LINC00173	15.4149	0.52935	0.35622	1.48602	0.137274	0.440474
MALT1	1164.08	0.181576	0.122239	1.48542	0.137433	0.440892
KDR	7.16562	-0.571762	0.385015	-1.48504	0.137534	0.441032
LINC02724	13.3888	0.546786	0.368189	1.48507	0.137525	0.441032
NDUFA8	561.476	-0.172814	0.116416	-1.48445	0.137688	0.441435
DALRD3	131.864	0.267637	0.180356	1.48394	0.137825	0.441783
TVP23B	579.906	0.400582	0.269978	1.48376	0.137874	0.441845
EXOC3	1554.05	-0.304422	0.205243	-1.48323	0.138014	0.442203
ZNF625	21.9922	0.478354	0.32256	1.48299	0.138076	0.442309
DDX11L2	75.5073	-0.497336	0.335419	-1.48273	0.138146	0.442349
MFSD3	78.1317	-0.370283	0.249713	-1.48283	0.138118	0.442349
ABHD4	1106.19	-0.360705	0.243302	-1.48254	0.138196	0.44235
ZNF248	172.129	-0.240243	0.162051	-1.48251	0.138204	0.44235
CYCS	3084.65	0.197246	0.133088	1.48207	0.138322	0.442369
NAA40	323.681	-0.273081	0.184258	-1.48206	0.138325	0.442369
POMGNT2	232.382	-0.305908	0.2064	-1.48211	0.13831	0.442369
SLC39A3	408.402	-0.279777	0.188772	-1.48209	0.138317	0.442369
FN3KRP	510.144	-0.165957	0.112	-1.48176	0.138405	0.442532
ANO6	3921.05	0.139973	0.0944754	1.48158	0.138451	0.442588
LOC100505555	7.57403	-0.571378	0.385721	-1.48133	0.13852	0.442624
ZNF180	147.931	-0.25232	0.170324	-1.48141	0.138497	0.442624
CELF6	291.899	-0.42961	0.290079	-1.48101	0.138604	0.442802
GPBP1L1	2609.12	0.12884	0.0870502	1.48007	0.138855	0.443511
ELOF1	597.34	0.22719	0.153562	1.47946	0.139017	0.443935
DGKZ	818.823	-0.271856	0.183799	-1.47909	0.139117	0.443962
IPO5	1309.83	-0.150355	0.10166	-1.479	0.139141	0.443962
REC8	161.428	0.335904	0.227089	1.47917	0.139095	0.443962
ZNF394	430.081	0.242913	0.164214	1.47924	0.139075	0.443962
IFFO2	211.319	-0.21969	0.148558	-1.47882	0.139189	0.444024
VAPA	2299.68	-0.191324	0.129407	-1.47846	0.139284	0.444234
XKR3	4.447	-0.549415	0.371696	-1.47813	0.139373	0.444427
INO80C	136.093	-0.323057	0.21858	-1.47798	0.139414	0.444465
C16orf96	9.57639	-0.568454	0.384683	-1.47772	0.139482	0.444591
DAGLA	1372.59	-0.344697	0.233288	-1.47756	0.139526	0.444639
ADCY6	140.431	-0.513719	0.347744	-1.47729	0.139597	0.444681
LRMP	519.078	-0.311372	0.210758	-1.47739	0.13957	0.444681
PRPF38B	1656.05	-0.159688	0.108135	-1.47674	0.139745	0.445058
DLX3	28.8341	-0.564021	0.381994	-1.47652	0.139805	0.445157
SLC12A9	739.415	-0.214013	0.144996	-1.47599	0.139946	0.445471
SUSD3	70.8402	-0.433559	0.293752	-1.47594	0.139961	0.445471
CDC45	9.03385	0.552958	0.374738	1.47559	0.140055	0.445563
DHX36	768.63	0.291755	0.197714	1.47564	0.14004	0.445563
KBTBD4	138.172	-0.252141	0.170884	-1.4755	0.140077	0.445563
RPL36AL	776.545	0.274824	0.186299	1.47518	0.140164	0.445736
TMEM120B	197.827	-0.292919	0.198578	-1.47509	0.14019	0.445736
ZNF79	298.302	-0.199838	0.135497	-1.47485	0.140252	0.445841
C1QL3	38.694	-0.518236	0.351494	-1.47438	0.140379	0.445914
MPND	512.547	0.40898	0.277346	1.47462	0.140316	0.445914
SLC5A4-AS1	47.0073	-0.413513	0.280474	-1.47434	0.140391	0.445914
STON1	16.6352	-0.518713	0.35178	-1.47454	0.140337	0.445914
FDXR	628.734	-0.280839	0.190538	-1.47393	0.140501	0.446172
THOC2	1285.23	0.245835	0.166818	1.47367	0.14057	0.446222
TIPRL	807.704	0.242534	0.16458	1.47366	0.140574	0.446222
ING1	237.128	0.241875	0.16417	1.47332	0.140664	0.446413
FCAR	13.0666	-0.572541	0.388794	-1.47261	0.140857	0.446934
NAA15	896.34	0.227696	0.15465	1.47233	0.140931	0.447076
LRGUK	40.6532	-0.549218	0.373093	-1.47207	0.141002	0.447119
MAPKAPK5-AS1	259.857	-0.320058	0.217411	-1.47213	0.140985	0.447119
MAP3K11	2091.62	0.202364	0.137514	1.47159	0.141132	0.447437
SETD7	2761.92	0.28399	0.193071	1.47091	0.141315	0.447924
FAM238C	13.3795	-0.530681	0.360844	-1.47067	0.141382	0.448014
LIN54	645.754	0.18836	0.128102	1.47039	0.141456	0.448014
LOC100505715	30.953	-0.453745	0.308548	-1.47058	0.141404	0.448014
SLC47A1	366.237	-0.306791	0.208648	-1.47038	0.14146	0.448014
PQBP1	362.168	-0.210177	0.142968	-1.4701	0.141535	0.448162
ANP32A-IT1	65.6852	-0.497452	0.338421	-1.46992	0.141583	0.448193
GPATCH2	321.486	0.222163	0.151147	1.46985	0.141604	0.448193
GAREM2	37.8653	0.486502	0.33108	1.46944	0.141714	0.448272
LOC101929709	76.8883	0.424974	0.28921	1.46943	0.141716	0.448272
NTSR1	17.3166	-0.550396	0.374529	-1.46957	0.141678	0.448272
NFRKB	634.814	0.2185	0.148761	1.4688	0.141886	0.448717
ATM	3398.96	0.247653	0.168713	1.46789	0.142133	0.449406
PYGO2	431.354	-0.156598	0.106728	-1.46727	0.142303	0.449852
CHORDC1	363.197	0.235907	0.16083	1.46681	0.142427	0.450151
ADK	1391.63	-0.424917	0.289807	-1.46621	0.142592	0.450578
CYB5RL	254.6	-0.20801	0.141897	-1.46592	0.14267	0.450642
LOC105369632	28.3318	-0.50866	0.346974	-1.46599	0.142652	0.450642
ANKMY1	280.084	-0.332431	0.226803	-1.46573	0.142723	0.450715
RTL6	752.816	-0.17895	0.1221	-1.46561	0.142756	0.450726
TSHZ3	508.209	0.227652	0.1554	1.46494	0.142939	0.45121
LIN7B	31.2499	-0.511971	0.349751	-1.46381	0.143245	0.452085
UHRF1	47.4847	0.416454	0.284521	1.4637	0.143275	0.452085
EXOC4	1827.49	-0.13526	0.0924206	-1.46353	0.143324	0.452138
WDR41	870.637	0.189591	0.129553	1.46343	0.14335	0.452138
PLPP6	161.823	0.222571	0.152147	1.46287	0.143503	0.452528
COL4A4	7.57868	0.562622	0.38487	1.46185	0.143783	0.452876
CWF19L2	367.066	0.22395	0.153244	1.46139	0.143908	0.452876
GTF2E2	583.776	0.175243	0.119907	1.46149	0.143881	0.452876
LMF1	106.794	-0.331104	0.226539	-1.46158	0.143857	0.452876
MAP9	12.3891	0.568951	0.389144	1.46206	0.143725	0.452876
PLEKHN1	24.9167	0.497745	0.340563	1.46154	0.143868	0.452876
RXYLT1-AS1	27.6721	-0.46057	0.315134	-1.46151	0.143877	0.452876
SEPTIN2	5639.13	-0.235425	0.160994	-1.46232	0.143654	0.452876
ZMAT1	324.878	-0.285454	0.195326	-1.46143	0.143899	0.452876
ZNF7	304.402	-0.202366	0.138409	-1.46209	0.143716	0.452876
ATXN10	917.656	-0.1993	0.13646	-1.46049	0.144154	0.453095
C4orf48	69.4232	-0.388393	0.265897	-1.46069	0.1441	0.453095
CSNK1D	2367.06	-0.187726	0.128513	-1.46075	0.144084	0.453095
MFAP5	5.95628	-0.536842	0.367495	-1.46081	0.144066	0.453095
MZF1-AS1	106.277	-0.431281	0.295347	-1.46025	0.14422	0.453095
PAPSS2	1021.95	-0.336558	0.230543	-1.45985	0.144331	0.453095
PHLPP1	319.338	-0.324763	0.222442	-1.45999	0.144293	0.453095
PLCB1	57.7807	-0.570022	0.390443	-1.45993	0.144308	0.453095
SLC22A23	74.6954	-0.51021	0.349349	-1.46046	0.144164	0.453095
TNFRSF25	48.7034	0.546674	0.37434	1.46037	0.144189	0.453095
VIM-AS1	102.334	0.391548	0.268153	1.46017	0.144244	0.453095
ZBED3-AS1	17.8106	-0.55823	0.382264	-1.46033	0.1442	0.453095
SIRT7	699.146	0.221791	0.151959	1.45954	0.144415	0.453174
WSCD1	12.7575	-0.566649	0.388221	-1.4596	0.144399	0.453174
TREML1	155.096	-0.476991	0.326842	-1.45939	0.144457	0.453211
BDNF-AS	25.4635	-0.511744	0.350708	-1.45917	0.144517	0.453309
GAPLINC	72.243	-0.560534	0.384253	-1.45876	0.14463	0.45357
MTMR9	489.358	0.241885	0.165848	1.45847	0.14471	0.453728
LIN52	231.907	0.229517	0.157388	1.45829	0.144762	0.453798
SLC35E4	82.6878	0.46701	0.320298	1.45805	0.144827	0.453909
DBF4	193.257	0.331664	0.227544	1.45759	0.144955	0.454217
MRPL12	368.531	-0.283211	0.19432	-1.45745	0.144993	0.454243
CTSC	9389.96	0.504318	0.346086	1.45721	0.14506	0.454361
DHDDS	673.853	-0.158479	0.108777	-1.45692	0.145139	0.454406
PHLDB1	182.062	-0.512538	0.351817	-1.45683	0.145162	0.454406
ZNF768	499.369	-0.258894	0.17771	-1.45683	0.145163	0.454406
SCAMP4	773.804	-0.217197	0.149109	-1.45663	0.145218	0.454485
EMILIN2	7536.23	-0.214331	0.147205	-1.45601	0.14539	0.454839
PTAFR	8571.65	0.278159	0.191042	1.45601	0.145389	0.454839
TSPAN3	4680.77	0.29096	0.199899	1.45553	0.145522	0.455159
KLHL41	31.6737	-0.508217	0.349215	-1.45531	0.145583	0.455258
UQCRC1	2167.9	-0.154499	0.106221	-1.45451	0.145806	0.455861
BTK	1738.72	0.332499	0.228784	1.45333	0.146131	0.455951
CXorf65	15.1287	0.506401	0.348379	1.45359	0.14606	0.455951
FAT2	164.167	-0.388465	0.267139	-1.45417	0.1459	0.455951
HSPA8	16201.5	0.232833	0.160203	1.45336	0.146124	0.455951
MRPL13	386.359	0.250616	0.172362	1.45401	0.145944	0.455951
RAC2	5407.99	-0.242356	0.166753	-1.45338	0.146118	0.455951
RARA-AS1	24.9035	-0.497031	0.341938	-1.45357	0.146065	0.455951
RFESD	16.4929	0.522642	0.359569	1.45352	0.146078	0.455951
TM7SF3	2152.29	-0.182027	0.125198	-1.45392	0.14597	0.455951
TMEM42	138.208	-0.243771	0.167716	-1.45347	0.146092	0.455951
ANK3	11.0923	0.550207	0.378679	1.45296	0.146234	0.456112
EXOG	250.341	-0.221423	0.152397	-1.45293	0.146242	0.456112
ADAM10	7073.55	-0.275695	0.189773	-1.45276	0.146291	0.456129
CSNK2A1	1369.14	-0.223894	0.154122	-1.4527	0.146307	0.456129
IMPDH1	596.807	-0.413941	0.284979	-1.45253	0.146354	0.456184
CD151	1175.25	-0.27502	0.189399	-1.45207	0.146483	0.456435
LGR4	34.4105	-0.569671	0.392328	-1.45203	0.146494	0.456435
COPS6	663.256	-0.222829	0.153534	-1.45133	0.146688	0.45691
FGFRL1	332.699	-0.333405	0.229734	-1.45127	0.146706	0.45691
GTPBP4	781.729	0.184438	0.127108	1.45103	0.14677	0.456926
HLA-B	17904.7	0.289129	0.199244	1.45113	0.146744	0.456926
ATG5	811.23	0.150276	0.103573	1.45092	0.146802	0.456933
PCCB	641.073	-0.207002	0.142701	-1.45061	0.14689	0.457112
DPEP3	10.7563	-0.567674	0.39158	-1.4497	0.147141	0.457695
GSKIP	643.395	0.242467	0.167263	1.44961	0.147166	0.457695
KIFC3	1433.38	-0.391386	0.269972	-1.44973	0.147135	0.457695
C1orf162	1253.56	-0.445107	0.30708	-1.44948	0.147204	0.457719
SKAP1	45.1641	0.440574	0.304013	1.44919	0.147284	0.457876
SGPL1	2976.65	-0.436575	0.301328	-1.44884	0.147383	0.458092
ORMDL3	449.498	-0.239043	0.165012	-1.44864	0.147437	0.458167
NYNRIN	30.9325	0.567802	0.392084	1.44816	0.147571	0.45849
LINC00893	78.3317	-0.427543	0.295266	-1.44799	0.147619	0.458546
TRPS1	735.136	-0.35075	0.242272	-1.44776	0.147685	0.45866
STK11IP	475.032	-0.231786	0.160187	-1.44697	0.147905	0.459249
CIAO3	323.204	-0.196704	0.13597	-1.44668	0.147988	0.459321
GOSR1	1452.7	0.116825	0.0807532	1.44669	0.147984	0.459321
CLN6	1118.87	-0.24191	0.167257	-1.44634	0.148083	0.45943
CYHR1	502.512	-0.179379	0.124017	-1.44641	0.148062	0.45943
KIAA1109	2123.79	0.305935	0.211542	1.44621	0.148118	0.459446
KRCC1	701.259	-0.195821	0.135465	-1.44554	0.148305	0.459934
ARHGAP5	1301.4	0.322221	0.222971	1.44512	0.148423	0.460114
LINC00339	186.279	-0.216199	0.149596	-1.44522	0.148396	0.460114
RSRC2	1217.14	0.154328	0.106812	1.44487	0.148496	0.460247
TRIM66	486.833	-0.408321	0.282663	-1.44455	0.148584	0.460429
FAM114A2	568.257	0.158507	0.109768	1.44402	0.148734	0.460534
FOXP3	105.697	0.407135	0.281935	1.44407	0.148718	0.460534
NUDT5	512.8	-0.204475	0.141603	-1.444	0.148738	0.460534
TMEM160	168.221	-0.245248	0.169816	-1.44419	0.148685	0.460534
FAM49B	3522.72	0.257361	0.178266	1.44369	0.148827	0.460718
TMEM209	628.851	0.257007	0.17805	1.44346	0.148892	0.460825
ASAP1-IT2	11.5785	-0.524688	0.363574	-1.44314	0.148981	0.46097
KCNK13	233.131	0.51723	0.358421	1.44308	0.148999	0.46097
ASB3	10.3438	-0.535339	0.371056	-1.44275	0.149092	0.461072
FIS1	677.525	-0.223374	0.154821	-1.44279	0.149079	0.461072
CENPC	289.022	0.184257	0.127805	1.44171	0.149385	0.461713
PNO1	379.147	0.240706	0.166953	1.44176	0.149371	0.461713
TCP1	1054.44	-0.148103	0.102728	-1.44169	0.149389	0.461713
SEMA3B	20.0844	-0.544387	0.378062	-1.43994	0.149885	0.463151
SCUBE2	50.2352	0.499943	0.347327	1.4394	0.150037	0.463528
MTFR1	273.678	-0.20914	0.14534	-1.43897	0.150159	0.463811
ZBED2	111.173	0.419645	0.2917	1.43862	0.150259	0.464028
IFT57	178.772	0.379588	0.263915	1.4383	0.15035	0.464123
MMP24-AS1-EDEM2	162.871	0.523739	0.364119	1.43837	0.150329	0.464123
CEP95	431.394	-0.263121	0.182958	-1.43815	0.150393	0.46415
GNL3L	1055.29	-0.119595	0.0831643	-1.43805	0.150419	0.46415
ATP6V1E2	45.2114	-0.44085	0.30659	-1.43792	0.150458	0.464164
PRXL2C	528.263	0.291254	0.202566	1.43782	0.150484	0.464164
MROH7	11.5072	-0.523242	0.363947	-1.43769	0.150522	0.464188
PHLDB3	80.5007	-0.326451	0.227246	-1.43656	0.150844	0.465088
KDELR3	10.8154	-0.548864	0.382127	-1.43634	0.150906	0.465092
SESN2	1354.64	-0.290017	0.20191	-1.43637	0.150898	0.465092
SHLD1	58.4156	-0.379362	0.264155	-1.43613	0.150965	0.465179
RAB6A	2894.23	0.133224	0.0928125	1.43541	0.151171	0.465723
AASDH	329.099	0.195983	0.136669	1.434	0.151573	0.466265
EIF3F	488.579	-0.201646	0.140628	-1.4339	0.1516	0.466265
LOC100130283	19.0734	-0.52431	0.365639	-1.43395	0.151585	0.466265
LOC105370941	13.6503	0.515661	0.359497	1.4344	0.151459	0.466265
NFATC1	589.375	-0.240976	0.167977	-1.43458	0.151408	0.466265
PLEKHB1	9.84074	-0.560851	0.391113	-1.43399	0.151576	0.466265
SUPT16H	1541.5	0.144538	0.100795	1.43398	0.151578	0.466265
ZNF135	18.9531	-0.527668	0.367849	-1.43447	0.151438	0.466265
ZNF324	154.849	-0.253083	0.176508	-1.43383	0.15162	0.466265
BEST1	849.403	-0.266122	0.185637	-1.43356	0.151697	0.46635
SDR42E1	5.99363	0.562216	0.392192	1.43352	0.151709	0.46635
CRYBB2P1	122.985	-0.285088	0.198897	-1.43334	0.15176	0.466414
SLC1A4	3984.69	0.246361	0.171919	1.43301	0.151856	0.466617
CEP250	1312.35	-0.16905	0.118023	-1.43235	0.152043	0.466945
FN3K	77.6556	-0.455024	0.317673	-1.43237	0.152039	0.466945
PPP4R1	1209.81	-0.163629	0.114241	-1.43231	0.152054	0.466945
AAMDC	95.1719	0.290041	0.202565	1.43184	0.152189	0.467174
TXNDC5	37.9184	-0.421166	0.294136	-1.43188	0.152179	0.467174
HTT	4376.5	-0.207006	0.144607	-1.43151	0.152285	0.467375
SNRPG	62.3939	0.371289	0.259396	1.43136	0.152328	0.467382
TGS1	498.811	0.202634	0.141574	1.43129	0.152348	0.467382
GARS1	2350.39	-0.29231	0.204314	-1.43069	0.152519	0.467443
LINC02604	47.4618	-0.363884	0.254342	-1.43069	0.152519	0.467443
LRRC23	133.532	-0.287075	0.200655	-1.43069	0.15252	0.467443
NAPSA	35.6458	-0.410221	0.286646	-1.43111	0.1524	0.467443
TM9SF1	964.944	-0.175913	0.122946	-1.43082	0.152481	0.467443
TOMM20	1838.51	-0.215775	0.150834	-1.43055	0.15256	0.467472
TXNDC8	3.84789	0.53368	0.373211	1.42997	0.152726	0.467886
TBC1D23	1427.35	0.171136	0.119695	1.42977	0.152784	0.467971
SCD5	21.7906	-0.527558	0.369037	-1.42956	0.152845	0.468064
ZNF428	124.826	-0.357529	0.250167	-1.42916	0.152959	0.46832
INE1	39.351	-0.426104	0.298175	-1.42904	0.152992	0.468329
UTRN	2908.45	0.293052	0.205092	1.42888	0.153038	0.468378
GK5	399.21	-0.223024	0.156105	-1.42867	0.153098	0.468467
MRPL20-AS1	190.213	-0.235389	0.164799	-1.42834	0.153194	0.468668
GALE	386.117	0.193504	0.135488	1.4282	0.153234	0.468696
NLGN3	41.9137	-0.403619	0.282686	-1.4278	0.15335	0.468957
POLH	654.967	-0.23238	0.162786	-1.42752	0.153431	0.468979
PPM1B	1760.78	0.196827	0.137872	1.42761	0.153405	0.468979
YY2	38.1644	-0.4419	0.309572	-1.42746	0.153448	0.468979
HAUS6	295.557	0.177811	0.124633	1.42668	0.153673	0.469572
NCL	6278.1	-0.184075	0.129047	-1.42642	0.153746	0.469701
LOC100129138	5.08967	-0.558687	0.391844	-1.42579	0.15393	0.47012
SNAPC1	136.738	-0.255634	0.1793	-1.42574	0.153944	0.47012
ZNF611	326.653	0.226567	0.158935	1.42553	0.154004	0.470209
GRSF1	2239.07	0.120678	0.084668	1.4253	0.154069	0.470282
MAPK12	58.5352	-0.513893	0.360648	-1.42492	0.154181	0.470282
SMCO2	7.93608	0.556321	0.390414	1.42495	0.154171	0.470282
TAOK3	3062.34	0.16341	0.11466	1.42516	0.154111	0.470282
TNFRSF10C	155.92	-0.328826	0.230762	-1.42496	0.154169	0.470282
CDC73	1224.74	0.185467	0.130171	1.42479	0.154217	0.4703
FPGS	889.525	0.237169	0.166493	1.4245	0.154301	0.470463
WDR83OS	227.751	-0.232141	0.162991	-1.42426	0.154371	0.470583
SIGIRR	179.209	-0.340994	0.239517	-1.42367	0.154541	0.471007
WNK3	3.78938	-0.546436	0.384029	-1.4229	0.154765	0.471595
SULT1C2P1	4.51518	0.551884	0.387926	1.42265	0.154837	0.471722
ACYP2	88.9379	-0.30996	0.217937	-1.42224	0.154956	0.471736
CCDC116	4.6794	0.558122	0.392432	1.42221	0.154964	0.471736
HSPE1	45.4204	0.412815	0.290222	1.42241	0.154907	0.471736
ZNF154	40.7988	-0.490731	0.344974	-1.42252	0.154876	0.471736
NKIRAS1	193.475	0.212093	0.149163	1.42189	0.155058	0.471872
ZBTB25	468.625	-0.172545	0.121352	-1.42185	0.15507	0.471872
FAAH	126.551	-0.352022	0.247645	-1.42148	0.155178	0.472105
GPR132	426.343	0.554902	0.390616	1.42058	0.155439	0.472718
ITGB3BP	131.777	0.28334	0.199455	1.42057	0.155441	0.472718
TTC37	1966.87	0.224917	0.15837	1.4202	0.155549	0.472954
FAM221A	87.3885	0.279015	0.196567	1.41944	0.155771	0.473534
RACGAP1P	39.1596	0.382074	0.269255	1.41901	0.155897	0.473826
UHRF1BP1	2653.08	0.171729	0.121041	1.41876	0.155969	0.473948
PINK1-AS	59.1824	-0.335569	0.236575	-1.41844	0.156061	0.473961
PTCSC1	20.3241	-0.476757	0.336116	-1.41843	0.156065	0.473961
TMBIM4	2153.04	0.178914	0.126124	1.41856	0.156029	0.473961
ALS2	666.605	-0.165056	0.11638	-1.41826	0.156116	0.474022
SPTBN5	140.85	-0.304211	0.21457	-1.41777	0.156258	0.474359
NCR3LG1	470.771	-0.552534	0.389801	-1.41748	0.156344	0.474526
TNRC18	2461.19	-0.167276	0.118039	-1.41713	0.156445	0.474741
TRAPPC8	1441.18	0.166366	0.117412	1.41695	0.156499	0.474809
TUBB4B	1220.36	-0.161177	0.11378	-1.41657	0.156609	0.474957
ZDHHC7	2235.71	-0.250286	0.17668	-1.4166	0.156599	0.474957
CDR2L	46.3608	-0.52312	0.369352	-1.41632	0.156683	0.475063
SSH3	419.407	0.217473	0.153557	1.41624	0.156706	0.475063
METTL14	700.892	0.191678	0.135375	1.4159	0.156804	0.475265
MRPL40	433.196	0.244382	0.172637	1.41559	0.156896	0.475452
TBRG4	691.653	0.19376	0.136894	1.4154	0.15695	0.475521
MAP3K4	667.121	-0.245434	0.173426	-1.41521	0.157006	0.475598
NDUFS3	725.26	-0.158993	0.112394	-1.41461	0.157183	0.476038
SRM	372.857	-0.241148	0.170521	-1.41418	0.157309	0.476326
SVEP1	12.0584	0.513032	0.362945	1.41353	0.157501	0.476815
COL26A1	4.35832	0.552611	0.391035	1.4132	0.157597	0.47701
ARHGAP39	9.95353	-0.551414	0.390244	-1.413	0.157656	0.477097
ENGASE	556.27	-0.358486	0.253803	-1.41246	0.157815	0.477136
JMJD1C	1494.74	0.283588	0.200796	1.41232	0.157856	0.477136
NDUFS7	526.263	-0.17054	0.120744	-1.41241	0.157829	0.477136
WHAMM	407.14	0.15469	0.109527	1.41234	0.15785	0.477136
XYLB	95.4661	0.271348	0.192072	1.41274	0.157732	0.477136
ZC3H8	345.136	-0.3745	0.265111	-1.41262	0.157769	0.477136
C1orf198	265.263	-0.243165	0.17223	-1.41187	0.157989	0.477189
CARS2	565.771	0.194812	0.13797	1.41199	0.157952	0.477189
CMC1	305.074	0.225627	0.159811	1.41184	0.157997	0.477189
EFCAB8	11.2523	-0.549594	0.389265	-1.41188	0.157986	0.477189
MIB1	1051.37	0.165348	0.117204	1.41077	0.158314	0.47805
EPC2	700.375	0.192661	0.136584	1.41057	0.158372	0.478068
GALC	1951.67	-0.29581	0.209728	-1.41045	0.158408	0.478068
PDE9A	21.1504	-0.526316	0.37316	-1.41043	0.158413	0.478068
CAVIN3	110.894	-0.453514	0.321665	-1.4099	0.158571	0.478075
CDC42EP2	73.1314	0.547808	0.388461	1.4102	0.158481	0.478075
SAT2	366.845	-0.189582	0.134437	-1.41019	0.158484	0.478075
TMEM44-AS1	51.0144	-0.393838	0.279309	-1.41004	0.158527	0.478075
WNT11	7.049	-0.546484	0.387593	-1.40994	0.158556	0.478075
GLA	2087.99	0.170509	0.120996	1.40921	0.158773	0.478513
POLR2J	151.85	-0.250056	0.177446	-1.40919	0.158778	0.478513
MBOAT7	53.2801	0.341307	0.242262	1.40883	0.158884	0.47874
BBS1	179.648	-0.294064	0.208829	-1.40816	0.159085	0.478968
MLXIP	1454.62	-0.171578	0.12183	-1.40834	0.15903	0.478968
SLC44A1	3963.73	-0.202835	0.144031	-1.40827	0.15905	0.478968
TMEM91	300.251	-0.475293	0.33751	-1.40823	0.159062	0.478968
MTF2	595.232	0.155816	0.110673	1.4079	0.159162	0.479106
PAXIP1	221.916	-0.278953	0.198154	-1.40776	0.159202	0.479133
ADAM17	1072.47	-0.157689	0.11206	-1.40718	0.159373	0.479389
HSD17B7P2	31.8462	-0.454404	0.32294	-1.40709	0.159402	0.479389
LOC284009	9.38615	-0.543988	0.386574	-1.4072	0.159368	0.479389
UNC93B1	2237.55	0.384353	0.273161	1.40705	0.159412	0.479389
R3HCC1	238.234	-0.329455	0.234207	-1.40668	0.159522	0.479533
XRCC4	357.407	0.199049	0.141495	1.40675	0.1595	0.479533
GIGYF1	1382.63	-0.208991	0.148606	-1.40634	0.159623	0.479538
PHKG1	15.2251	-0.528904	0.376071	-1.40639	0.159608	0.479538
ZNF192P1	23.0106	-0.45794	0.32558	-1.40654	0.159565	0.479538
ZNF774	22.1032	-0.472242	0.335815	-1.40625	0.159648	0.479538
HS1BP3	561.794	-0.210451	0.149671	-1.40609	0.159698	0.479594
IZUMO4	24.0203	-0.442296	0.314693	-1.40548	0.159878	0.479945
MIS18BP1	814.7	0.301892	0.214789	1.40553	0.159864	0.479945
RACGAP1	173.365	0.26047	0.185391	1.40497	0.16003	0.480308
CDC42BPA	519.764	-0.231719	0.164966	-1.40465	0.160125	0.480501
SMG8	456.085	0.192629	0.137155	1.40447	0.16018	0.480572
TASP1	117.185	0.252186	0.1796	1.40415	0.160273	0.480664
ZKSCAN2	182.83	-0.231258	0.164688	-1.40422	0.160253	0.480664
FALEC	3.63271	-0.54375	0.387403	-1.40358	0.160445	0.480801
FHAD1	49.5498	0.460593	0.328181	1.40347	0.160476	0.480801
MICB	28.8946	0.550616	0.392289	1.4036	0.160438	0.480801
MIR4426	1561.07	0.322393	0.229697	1.40356	0.160451	0.480801
MPST	171.746	-0.297104	0.211656	-1.40372	0.160403	0.480801
COX14	307.846	0.301838	0.215117	1.40313	0.160577	0.480881
EDA	25.5204	-0.529146	0.377114	-1.40315	0.160573	0.480881
HELLS	30.5299	0.420053	0.299382	1.40307	0.160596	0.480881
KIF4B	6.98559	0.543071	0.38713	1.40281	0.160672	0.480922
ZNF587	678.181	-0.161653	0.115229	-1.40289	0.160651	0.480922
SMYD3	85.486	-0.361988	0.258165	-1.40216	0.160868	0.481415
ELFN1	4.64838	-0.547647	0.390696	-1.40172	0.160998	0.481709
SGO1	11.709	0.527556	0.376454	1.40138	0.1611	0.481921
NUDT14	188.637	-0.28809	0.205615	-1.40111	0.161181	0.481974
SRSF10	1455	0.143991	0.102765	1.40117	0.161164	0.481974
MINPP1	508.615	0.237485	0.169534	1.40081	0.16127	0.482148
GPAT2	21.8245	-0.497322	0.355121	-1.40043	0.161384	0.48234
OSM	27.5498	-0.547437	0.390918	-1.40039	0.161397	0.48234
ALAD	794.22	-0.259523	0.185365	-1.40006	0.161495	0.482445
HAGH	602.541	-0.150964	0.107821	-1.40013	0.161475	0.482445
SCFD1	1049.36	0.238526	0.170403	1.39978	0.16158	0.482605
PER1	358.019	-0.238132	0.170147	-1.39957	0.161643	0.482698
ATP2C2-AS1	7.1508	-0.544213	0.38911	-1.39861	0.161931	0.483172
CAAP1	366.801	0.187064	0.133741	1.3987	0.161903	0.483172
CASP8AP2	410.326	0.274837	0.196598	1.39796	0.162125	0.483172
CTTNBP2	61.8699	-0.46297	0.331154	-1.39805	0.162098	0.483172
DPP9	2151.78	-0.137599	0.0983654	-1.39886	0.161856	0.483172
NUDT18	292.971	0.264214	0.188884	1.39882	0.161867	0.483172
PGK1	4101.1	0.185992	0.132999	1.39845	0.161979	0.483172
PSMF1	1939.43	0.158702	0.113496	1.3983	0.162023	0.483172
PSPC1	609.239	-0.14983	0.107187	-1.39784	0.162162	0.483172
RAD50	1381.1	0.196394	0.140477	1.39805	0.162097	0.483172
SPATA5	201.251	0.226803	0.162259	1.39778	0.162179	0.483172
TRMT61B	136.45	-0.278452	0.199185	-1.39796	0.162126	0.483172
SAFB2	964.502	-0.171606	0.122793	-1.39752	0.162256	0.483309
SRRM3	32.6521	-0.467247	0.334501	-1.39685	0.162459	0.483727
TMEM274P	3.65517	-0.540822	0.38716	-1.3969	0.162445	0.483727
EEF1G	339.175	-0.219533	0.15721	-1.39643	0.162585	0.483951
SLC25A39	957.812	-0.241088	0.172651	-1.39639	0.162597	0.483951
OGFR-AS1	13.0271	0.494345	0.35405	1.39626	0.162637	0.483977
ZSCAN30	204.8	-0.204716	0.14663	-1.39614	0.162672	0.483985
KLRF1	11.7009	-0.541014	0.38756	-1.39595	0.16273	0.484066
GTF3C6	321.267	0.28024	0.200877	1.39508	0.162992	0.484608
RNF122	113.261	0.28573	0.20482	1.39503	0.163007	0.484608
TFRC	24108.8	0.493927	0.354046	1.39509	0.162988	0.484608
TGFBRAP1	803.945	-0.127084	0.0911104	-1.39483	0.163066	0.48469
HNRNPH1	4450.82	-0.180397	0.129371	-1.39442	0.163191	0.484966
HDAC4-AS1	7.37032	0.534861	0.383635	1.39419	0.16326	0.484988
WNT5A	61.3883	0.44865	0.3218	1.39419	0.163261	0.484988
GHRL	13.6696	-0.546981	0.392416	-1.39388	0.163354	0.485034
HIF1A-AS3	15.5982	-0.535503	0.384229	-1.39371	0.163406	0.485034
PSAT1	840.333	-0.53391	0.383106	-1.39364	0.163428	0.485034
SNRPD3	784.734	-0.15176	0.108881	-1.39381	0.163374	0.485034
ST8SIA1	11.5596	-0.533182	0.382589	-1.39361	0.163434	0.485034
GGH	264.962	0.276022	0.198103	1.39332	0.163522	0.4852
UTP6	931.89	0.125785	0.090308	1.39284	0.163667	0.485538
SCMH1	131.776	-0.410828	0.295049	-1.3924	0.1638	0.485838
ADM2	220.068	-0.492152	0.353563	-1.39198	0.163929	0.486034
NAT9	357.761	-0.232998	0.167385	-1.39199	0.163926	0.486034
ADCK1	196.663	-0.298233	0.214271	-1.39185	0.163969	0.486057
CD1C	26.5104	-0.545545	0.392163	-1.39112	0.16419	0.486216
CREG2	15.4179	-0.545182	0.391952	-1.39094	0.164244	0.486216
DNAH3	4.20039	0.544918	0.391665	1.39128	0.164139	0.486216
LINC01061	69.9781	-0.365832	0.262973	-1.39114	0.164183	0.486216
LOC105378586	5.44395	-0.545952	0.392499	-1.39097	0.164236	0.486216
RALGPS1	132.249	-0.411527	0.295802	-1.39122	0.164158	0.486216
TSSK3	31.9257	-0.472303	0.339461	-1.39133	0.164125	0.486216
CALCR	3.93008	-0.525444	0.377891	-1.39046	0.164388	0.486282
GPR65	939.696	0.262016	0.18844	1.39045	0.164393	0.486282
NBEA	141.954	-0.344948	0.248069	-1.39053	0.164368	0.486282
ZNF664	1897.61	-0.266877	0.191902	-1.39069	0.164319	0.486282
CD86	4274.99	0.324685	0.233542	1.39026	0.164449	0.486356
LOC101927021	90.2904	-0.292292	0.210315	-1.38978	0.164595	0.486694
EXT1	71.8836	0.480057	0.345543	1.38928	0.164747	0.48705
CC2D2B	61.5859	0.378807	0.27278	1.38869	0.164928	0.48749
IDI2-AS1	12.3086	-0.521592	0.375705	-1.3883	0.165046	0.487744
GBA2	1024.75	-0.189427	0.136494	-1.3878	0.165198	0.488101
CDCA4	122.076	-0.326576	0.235381	-1.38743	0.16531	0.488329
D2HGDH	238.67	-0.233259	0.168134	-1.38734	0.165339	0.488329
CTU2	111.985	-0.287608	0.207487	-1.38615	0.165702	0.489026
NECAP1	909.294	0.270531	0.195162	1.38619	0.16569	0.489026
TFPI	534.706	-0.375229	0.270663	-1.38633	0.165646	0.489026
TOPORS	669.829	0.139245	0.100438	1.38638	0.165632	0.489026
ADD1	2202.04	-0.189823	0.136974	-1.38583	0.165799	0.489073
LINC01004	180.889	-0.254689	0.1838	-1.38569	0.165843	0.489073
PLEKHA7	228.339	0.495204	0.357308	1.38593	0.165767	0.489073
TOMM70	1617.55	0.133917	0.0966507	1.38557	0.165877	0.489073
ZNF514	266.922	-0.265782	0.191813	-1.38563	0.165859	0.489073
INPP5A	83.4723	-0.388462	0.280396	-1.3854	0.165929	0.489132
CYP1A1	3.87165	0.53662	0.387503	1.38482	0.166109	0.489194
IRAK2	236.401	-0.447188	0.322856	-1.3851	0.166022	0.489194
LINC01107	4.601	-0.541392	0.390918	-1.38493	0.166075	0.489194
MRS2	658.489	-0.190852	0.137814	-1.38485	0.166097	0.489194
TRIM46	67.2209	0.483069	0.348784	1.38501	0.166049	0.489194
RMI1	360.892	0.231357	0.16708	1.3847	0.166143	0.4892
ACVR2B-AS1	13.9698	-0.540318	0.39041	-1.38398	0.166366	0.4892
C21orf58	31.2191	-0.430898	0.311327	-1.38407	0.166337	0.4892
EGF	11.2717	-0.520947	0.376379	-1.3841	0.166328	0.4892
LINC02709	9.24265	-0.543258	0.392483	-1.38416	0.16631	0.4892
LRRC17	4.36574	-0.526749	0.380493	-1.38438	0.166241	0.4892
PRUNE1	258.273	-0.19817	0.143141	-1.38444	0.166223	0.4892
RPL22	655.856	-0.257481	0.186014	-1.3842	0.166296	0.4892
DOCK1	1021.9	-0.237044	0.171345	-1.38343	0.166532	0.489597
LINC02245	12.0457	-0.542732	0.39249	-1.38279	0.166729	0.489987
UNG	192.044	-0.230607	0.166762	-1.38285	0.16671	0.489987
ELF1	2772.1	0.127713	0.0923824	1.38244	0.166836	0.490209
AGTPBP1	828.556	-0.188094	0.136083	-1.3822	0.166909	0.490308
CD19	7.36895	-0.533671	0.386124	-1.38212	0.166934	0.490308
SEH1L	836.721	0.153715	0.111227	1.382	0.166972	0.490326
IL1RAP	393.738	-0.298956	0.216353	-1.38179	0.167035	0.490419
HES4	13.7245	0.540239	0.391068	1.38145	0.167142	0.490603
ZBTB14	521.642	-0.173872	0.125868	-1.38138	0.167162	0.490603
ADAMTS7	4.52271	-0.539416	0.390614	-1.38094	0.167297	0.490906
LINC01269	6.73589	-0.539818	0.391001	-1.3806	0.167401	0.491116
DLGAP1-AS1	142.267	-0.297227	0.215347	-1.38022	0.167518	0.491368
ARMCX3	1230.35	-0.206032	0.149288	-1.3801	0.167557	0.491388
NOD2	572.935	0.541333	0.392409	1.37951	0.167737	0.491822
CLBA1	48.505	-0.402027	0.291479	-1.37927	0.167812	0.491948
CLK3	538.123	-0.143845	0.104307	-1.37905	0.16788	0.492028
ZNF653	56.9349	-0.332394	0.241044	-1.37897	0.167903	0.492028
AGAP11	37.4283	-0.391415	0.283913	-1.37864	0.168005	0.492154
TRMO	332.977	0.212053	0.153815	1.37862	0.16801	0.492154
KCNQ1	241.653	-0.434759	0.315412	-1.37838	0.168085	0.492278
FERMT2	82.0267	0.352904	0.256138	1.37779	0.168269	0.492725
AGPAT4	1042.96	-0.374393	0.271866	-1.37713	0.168474	0.492759
ANKRD12	1685.35	0.370928	0.269348	1.37713	0.168471	0.492759
BOLA1	54.5768	-0.330471	0.239958	-1.3772	0.16845	0.492759
DMGDH	6.53598	-0.504896	0.366513	-1.37757	0.168337	0.492759
FBLN5	4.65496	-0.534138	0.387776	-1.37744	0.168376	0.492759
TIAM1	1889.62	-0.333269	0.241972	-1.37731	0.168417	0.492759
LOC101928504	9.00591	-0.522435	0.379638	-1.37614	0.168777	0.49346
ZNF783	382.693	-0.249968	0.181642	-1.37616	0.168773	0.49346
ADGRF3	22.9873	0.47155	0.342706	1.37596	0.168834	0.493488
ZMYND12	50.7213	-0.391209	0.284328	-1.37591	0.168851	0.493488
CSPG5	9.46845	-0.532534	0.387117	-1.37564	0.168932	0.493586
SLC8A1	3572.56	0.53235	0.386997	1.37559	0.168949	0.493586
RHOBTB1	130.588	-0.491184	0.357123	-1.37539	0.16901	0.493672
LINC02033	5.07296	0.532369	0.387105	1.37526	0.169051	0.493697
ZSCAN12	240.726	0.267159	0.19431	1.37491	0.16916	0.493921
ATF3	5154.81	0.441803	0.321476	1.37429	0.169351	0.494127
CYB561D1	764.984	-0.168751	0.122793	-1.37427	0.169358	0.494127
MTMR3	2021.53	-0.176851	0.128687	-1.37427	0.169359	0.494127
TM7SF2	76.5601	-0.419893	0.305528	-1.37432	0.169343	0.494127
GTF3C3	849.582	0.132924	0.0967333	1.37413	0.169403	0.494161
SLC6A7	35.2724	-0.519193	0.377952	-1.3737	0.169534	0.49445
FFAR4	68.9872	-0.536306	0.39052	-1.37331	0.169656	0.494617
NHSL2	51.3171	-0.446567	0.325171	-1.37333	0.16965	0.494617
SNX24	462.049	-0.197104	0.143539	-1.37318	0.169697	0.494644
ESF1	538.474	0.270913	0.197321	1.37296	0.169766	0.494752
ARFGEF3	52.9793	-0.536974	0.391338	-1.37215	0.170017	0.494775
ARVCF	94.4517	-0.331138	0.241336	-1.3721	0.170032	0.494775
CCDC125	40.4759	-0.35288	0.257118	-1.37245	0.169925	0.494775
COX6A1	155.198	0.351012	0.255728	1.3726	0.169877	0.494775
FMO4	201.38	0.2777	0.202384	1.37215	0.170018	0.494775
HAUS5	121.62	0.312038	0.227334	1.3726	0.169878	0.494775
LOC101926948	6.78102	0.538197	0.392197	1.37226	0.169982	0.494775
TRPC1	14.3847	0.514291	0.374689	1.37258	0.169882	0.494775
CDK5RAP2	1385.3	-0.184087	0.13419	-1.37184	0.170114	0.494888
PRDM4	1175.37	0.193466	0.141044	1.37167	0.170167	0.494888
RRM1	683.773	0.144156	0.105093	1.37171	0.170155	0.494888
AOAH-IT1	6.48988	-0.537682	0.392082	-1.37135	0.170266	0.495082
GALNT3	33.7574	0.409462	0.298666	1.37097	0.170384	0.495239
ZNF628	85.5632	-0.299242	0.218263	-1.37102	0.17037	0.495239
CNEP1R1	646.296	0.188197	0.137285	1.37084	0.170424	0.49526
B4GALT1	4140.98	0.30909	0.225675	1.36962	0.170804	0.495428
KIAA1841	384.557	-0.169535	0.123782	-1.36963	0.170802	0.495428
KNDC1	16.2571	-0.534563	0.39008	-1.37039	0.170565	0.495428
OIP5-AS1	3488.09	-0.237576	0.173427	-1.36988	0.170723	0.495428
PPM1D	551.562	-0.216098	0.157696	-1.37035	0.170579	0.495428
SCCPDH	766.92	-0.323728	0.236347	-1.36972	0.170775	0.495428
SLC25A45	213.521	0.294683	0.215103	1.36996	0.170699	0.495428
SMARCD3	190.842	0.347192	0.253409	1.37009	0.170659	0.495428
TMEM94	952.492	-0.150244	0.109697	-1.36963	0.170802	0.495428
ZDHHC11	19.4318	-0.537823	0.392496	-1.37027	0.170604	0.495428
ISCA2	397.058	0.217831	0.159074	1.36937	0.170885	0.495569
ANO10	528.726	-0.297761	0.217524	-1.36887	0.171041	0.495828
CEP152	177.093	0.336801	0.246101	1.36855	0.171141	0.495828
KIF13A	2449.06	0.214981	0.157064	1.36874	0.171079	0.495828
SWAP70	2960.66	-0.243761	0.178128	-1.36846	0.171167	0.495828
TMEM114	89.6982	-0.533483	0.38977	-1.36871	0.171089	0.495828
ZNF460	108.041	0.310023	0.226546	1.36848	0.171163	0.495828
CENPBD1P1	425.304	-0.191336	0.139838	-1.36827	0.171229	0.495912
AAAS	456.532	-0.188028	0.137446	-1.36801	0.171308	0.496047
MYO15A	25.6138	-0.476905	0.348674	-1.36777	0.171385	0.496176
IPMK	610.191	0.229709	0.168045	1.36695	0.171641	0.496747
KCNJ1	375.551	-0.517385	0.3785	-1.36693	0.171646	0.496747
N4BP3	69.5553	-0.439443	0.321638	-1.36627	0.171855	0.497164
SOD1	1206.86	-0.254635	0.186371	-1.36628	0.171852	0.497164
CUEDC1	839.288	-0.21223	0.155383	-1.36584	0.171988	0.497341
GLE1	1250.81	0.111067	0.0813107	1.36595	0.171953	0.497341
TMEM158	141.239	-0.338223	0.247644	-1.36576	0.172013	0.497341
DHX8	1549.18	0.159301	0.116666	1.36544	0.172114	0.497445
HDAC11	196.246	-0.193558	0.141751	-1.36548	0.172103	0.497445
EPS15L1	519.266	-0.148805	0.109018	-1.36495	0.172268	0.497708
MCCC2	712.444	0.222855	0.16327	1.36495	0.17227	0.497708
ZNF250	124.981	-0.323902	0.237415	-1.36428	0.172478	0.498216
EIF3L	1714.4	-0.269985	0.197953	-1.36389	0.172603	0.498483
TMEM138	3051.82	0.234516	0.171973	1.36368	0.172668	0.498576
SNX21	104.442	-0.383187	0.281065	-1.36334	0.172775	0.498794
RPL37A	298.467	-0.259323	0.190249	-1.36307	0.172859	0.498942
MTSS2	97.9008	-0.473996	0.347803	-1.36283	0.172936	0.49907
EZR	1858.81	0.233703	0.171513	1.36259	0.17301	0.499097
NONO	2356.37	-0.146399	0.107439	-1.36263	0.172999	0.499097
GNG5	760.837	0.174756	0.128294	1.36215	0.173149	0.499404
CASKIN2	140.857	-0.274278	0.201421	-1.36171	0.173288	0.499615
MRM2	863.058	-0.160631	0.117977	-1.36155	0.17334	0.499615
SNHG19	11.7141	-0.510846	0.375205	-1.36151	0.173352	0.499615
STAC	292.06	-0.527555	0.387406	-1.36176	0.173273	0.499615
MCM8	143.731	0.276131	0.202879	1.36107	0.173493	0.499926
DUSP10	680.11	0.296739	0.218082	1.36068	0.173615	0.499988
GORASP2	1194.22	-0.136118	0.100046	-1.36054	0.173658	0.499988
ITFG1	1406.3	0.193041	0.141902	1.36038	0.17371	0.499988
LINC01547	799.283	-0.349597	0.256929	-1.36067	0.173617	0.499988
METTL23	359.741	0.251581	0.184883	1.36076	0.17359	0.499988
TXNL4B	295.03	0.23464	0.172479	1.36039	0.173706	0.499988
BCL11B	39.1964	0.47953	0.352728	1.35949	0.173992	0.500612
FBN1	25.1623	0.518754	0.381579	1.35949	0.17399	0.500612
INTS7	404.088	0.168535	0.124014	1.359	0.174147	0.500873
MIGA2	413.192	-0.165995	0.122144	-1.35901	0.174143	0.500873
SLX4	354.799	0.181242	0.133407	1.35857	0.174282	0.501168
AKAP1	834.643	0.196544	0.14474	1.35791	0.174493	0.501474
MT2A	416.522	0.514502	0.378868	1.358	0.174464	0.501474
PINLYP	32.2739	0.450665	0.331902	1.35782	0.174519	0.501474
ZNF419	107.26	-0.262015	0.192935	-1.35805	0.174448	0.501474
SRPX2	49.424	-0.531827	0.391752	-1.35756	0.174604	0.501529
TNS3	14020.3	0.235172	0.173219	1.35766	0.174572	0.501529
L1CAM	72.9351	-0.451985	0.332973	-1.35742	0.174647	0.501559
SHB	588.176	-0.419011	0.308705	-1.35732	0.17468	0.50156
MED14	840.98	0.177552	0.130843	1.35699	0.174785	0.501768
FBXO33	551.032	-0.139432	0.102797	-1.35638	0.174977	0.502069
LOC220729	274.811	-0.254731	0.187806	-1.35635	0.174988	0.502069
RFLNB	229.167	-0.432961	0.319162	-1.35655	0.174923	0.502069
DPYSL4	24.0328	-0.476065	0.351098	-1.35593	0.17512	0.502356
PLAGL2	600.086	0.191489	0.141235	1.35582	0.175155	0.502363
AGBL2	18.9807	0.453138	0.334427	1.35497	0.175429	0.502504
DCTN2	1213.75	-0.154327	0.113878	-1.35519	0.175356	0.502504
ICMT	1732.36	-0.147533	0.108884	-1.35495	0.175434	0.502504
NELFA	266.655	0.205617	0.151694	1.35547	0.175267	0.502504
NKD1	35.1549	0.444893	0.328301	1.35514	0.175374	0.502504
PRDM6	3.92123	-0.511109	0.377089	-1.35541	0.175288	0.502504
TOMM34	317.738	0.179902	0.132745	1.35525	0.175339	0.502504
SDHAF1	91.37	-0.306164	0.226	-1.35471	0.17551	0.502631
ANKRD28	1224.01	-0.306437	0.226332	-1.35392	0.175761	0.502696
C19orf44	36.0687	-0.383758	0.283343	-1.3544	0.17561	0.502696
GFM1	1535.13	0.171844	0.126877	1.35442	0.175603	0.502696
LINC01572	5.8542	-0.526025	0.38845	-1.35416	0.175684	0.502696
NIPSNAP3A	472.898	0.322547	0.23816	1.35433	0.175632	0.502696
SAMD14	10.3197	-0.523457	0.386624	-1.35392	0.175762	0.502696
THAP8	78.2581	-0.375292	0.277171	-1.35401	0.175734	0.502696
TMPRSS5	12.2279	-0.490589	0.362405	-1.3537	0.175831	0.502798
FNDC3A	2433.95	0.201135	0.148617	1.35338	0.175935	0.503003
ANKRD42	390.358	-0.16676	0.123313	-1.35233	0.176271	0.503497
AVPR2	9.71657	-0.522541	0.386395	-1.35235	0.176263	0.503497
FGFR1OP	278.963	-0.178481	0.13197	-1.35244	0.176235	0.503497
INIP	1054.52	-0.135875	0.100453	-1.35263	0.176174	0.503497
MED31	78.3284	-0.392807	0.29045	-1.35241	0.176245	0.503497
TENT2	2015.15	0.178015	0.131669	1.35199	0.176378	0.503708
GNAL	30.2395	-0.451224	0.333814	-1.35172	0.176464	0.50386
ITGAV	3058.16	-0.298788	0.221063	-1.3516	0.176505	0.503883
PART1	5.62411	-0.497352	0.368038	-1.35136	0.17658	0.504005
NLRC3	114.109	0.420308	0.311059	1.35122	0.176626	0.504041
ANAPC15	82.1974	-0.370434	0.274603	-1.34898	0.177344	0.504435
ARF1	5294.66	0.163604	0.121274	1.34904	0.177324	0.504435
CHAMP1	652.359	0.146084	0.108285	1.34908	0.177312	0.504435
DARS2	631.77	-0.155625	0.115368	-1.34895	0.177355	0.504435
EHMT1	744.857	0.157438	0.116609	1.35014	0.176971	0.504435
H4C9	3.6816	-0.518796	0.384318	-1.34991	0.177043	0.504435
HDAC2-AS2	23.6056	-0.411434	0.304945	-1.34921	0.177269	0.504435
MAPKAPK3	1871.17	-0.169504	0.125548	-1.35011	0.17698	0.504435
MBD2	2555.31	0.172514	0.12788	1.34903	0.177327	0.504435
MRPS2	107.787	-0.313936	0.232675	-1.34925	0.177258	0.504435
RHBDF1	143.524	-0.439047	0.325152	-1.35029	0.176924	0.504435
SCART1	30.6378	0.442605	0.327706	1.35062	0.176818	0.504435
SECISBP2	825.993	0.185455	0.137435	1.3494	0.177208	0.504435
SET	3039.56	0.138013	0.10231	1.34896	0.177349	0.504435
SH2D2A	68.0195	0.367111	0.27195	1.34992	0.177041	0.504435
SPG7	805.707	-0.152785	0.113177	-1.34996	0.177028	0.504435
SRP54-AS1	7.17591	0.527436	0.390843	1.34948	0.177182	0.504435
XPO7	1567.75	-0.191576	0.141962	-1.34949	0.17718	0.504435
CCNF	61.9009	0.324676	0.240744	1.34864	0.177454	0.504624
LGALS1	1590.39	-0.412081	0.305615	-1.34837	0.17754	0.504776
LILRB3	51.3705	0.527256	0.391137	1.34801	0.177656	0.505011
GALNS	1136.72	0.135347	0.100421	1.3478	0.177723	0.505109
EFR3B	307.627	-0.528212	0.39194	-1.34769	0.177759	0.505117
IPW	20.5629	-0.478442	0.355119	-1.34727	0.177893	0.505328
PAIP2B	21.6442	-0.463713	0.344218	-1.34715	0.177931	0.505328
RASSF1-AS1	12.5887	-0.486337	0.360986	-1.34725	0.177901	0.505328
OBSCN-AS1	12.3959	-0.497704	0.36948	-1.34704	0.177967	0.505335
PGM5P4	10.5315	0.520678	0.386584	1.34687	0.178022	0.505399
HMGB1	2773.94	0.235352	0.174819	1.34626	0.178218	0.505674
TMTC3	277.288	0.194908	0.14476	1.34642	0.178166	0.505674
ZNF470	171.356	-0.280973	0.208697	-1.34632	0.178199	0.505674
ZNF285	26.728	-0.403059	0.299482	-1.34585	0.17835	0.505954
ABCF2	117.078	-0.317723	0.236286	-1.34465	0.178737	0.5063
BCL7B	681.838	0.157897	0.117424	1.34467	0.178731	0.5063
CDC37L1	289.933	0.171627	0.12766	1.3444	0.178818	0.5063
GAK	2624.29	0.144647	0.107608	1.3442	0.178883	0.5063
GALNT9	4.39366	-0.512633	0.381158	-1.34494	0.178646	0.5063
ICE2	537.064	0.197575	0.146975	1.34427	0.17886	0.5063
IL1B	1305.26	-0.527067	0.392062	-1.34434	0.178837	0.5063
NDFIP2	133.707	0.388706	0.289069	1.34468	0.178728	0.5063
SCAANT1	8.71004	0.520943	0.387523	1.34429	0.178855	0.5063
ST7	172.214	-0.275145	0.204543	-1.34517	0.17857	0.5063
STT3B	3864.67	-0.194513	0.144621	-1.34498	0.17863	0.5063
TADA1	158.397	-0.216014	0.160707	-1.34415	0.1789	0.5063
ZNF441	204.999	0.280867	0.208883	1.34461	0.17875	0.5063
GABPB1-AS1	163.354	-0.390737	0.290721	-1.34403	0.17894	0.506322
CH17-340M24.3	101.874	-0.292101	0.217422	-1.34347	0.179119	0.506661
MAVS	2565.93	-0.147323	0.10966	-1.34345	0.179126	0.506661
EFR3A	3627.21	0.157228	0.117063	1.34311	0.179237	0.506709
PTK6	116.214	0.288163	0.214528	1.34324	0.179194	0.506709
SDHAP1	165.008	-0.313346	0.23331	-1.34305	0.179257	0.506709
SYT17	149.362	-0.395544	0.294525	-1.34299	0.179275	0.506709
ARPC3	651.33	0.243981	0.181707	1.34272	0.179363	0.506776
BLOC1S1	87.6144	0.324878	0.241981	1.34258	0.179409	0.506776
LINC01160	85.6192	-0.376342	0.280327	-1.34251	0.17943	0.506776
SGO2	141.835	0.349275	0.260154	1.34257	0.179412	0.506776
RHOB	261.841	-0.206368	0.153743	-1.34229	0.179503	0.506888
MARCKSL1	369.15	-0.521589	0.388711	-1.34184	0.179647	0.507202
RPS6KA2	2377.59	-0.353507	0.263535	-1.3414	0.17979	0.507511
ACBD6	254.863	-0.218724	0.16308	-1.3412	0.179855	0.507522
LEF1	42.8862	0.419577	0.312843	1.34117	0.179864	0.507522
RPL18A	38.3843	-0.433044	0.322906	-1.34109	0.179892	0.507522
CENPB	1665.96	-0.154776	0.115485	-1.34022	0.180172	0.508219
FUNDC1	206.06	0.299679	0.223628	1.34008	0.180219	0.508256
ARMCX2	54.382	-0.434605	0.324343	-1.33995	0.18026	0.50828
SUMO2	990.051	0.320919	0.239553	1.33966	0.180357	0.508459
AGL	751.436	0.163464	0.122041	1.33941	0.180436	0.508555
CZ1P-ASNS	4.76125	-0.52564	0.392484	-1.33927	0.180484	0.508555
MMP25	522.9	0.510316	0.381047	1.33925	0.18049	0.508555
CATIP-AS2	16.9431	0.485798	0.362918	1.33859	0.180704	0.508574
COX7B	506.085	0.24961	0.186532	1.33816	0.180844	0.508574
EDF1	1595.15	0.190978	0.142688	1.33843	0.180756	0.508574
EFNA4	36.7181	-0.41422	0.309492	-1.33838	0.180771	0.508574
KLK1	58.1237	0.506233	0.37832	1.33811	0.180861	0.508574
POLR3K	239.844	0.267943	0.200226	1.3382	0.18083	0.508574
RAN	882.541	0.188025	0.140414	1.33907	0.180547	0.508574
SHLD2	723.221	0.154033	0.115038	1.33898	0.180578	0.508574
SLC30A6	676.769	0.144197	0.107741	1.33837	0.180776	0.508574
SLC46A3	1078.47	-0.290182	0.216806	-1.33844	0.180753	0.508574
ZNF345	86.2653	-0.290516	0.217064	-1.33839	0.180769	0.508574
PRRC2C	5545.61	0.238746	0.17845	1.33789	0.180933	0.508683
SPNS2	16.7726	-0.479692	0.358612	-1.33764	0.181015	0.508728
SRGAP2C	350.643	0.275008	0.205578	1.33773	0.180985	0.508728
CYREN	853.102	0.261076	0.195225	1.33731	0.181122	0.508937
TMPO	1292	-0.302411	0.226154	-1.33719	0.181161	0.508954
CPNE1	749.794	-0.130815	0.0978508	-1.33688	0.18126	0.509124
NDUFB5	1592.28	0.189323	0.141624	1.3368	0.181288	0.509124
PPRC1	550.664	-0.150113	0.112309	-1.33661	0.18135	0.509203
DLEU7-AS1	16.6572	-0.503903	0.377092	-1.33629	0.181455	0.509221
ECM2	3.68477	0.521007	0.38984	1.33646	0.181398	0.509221
IL6R-AS1	18.7873	0.486859	0.364314	1.33637	0.181428	0.509221
TAGLN2	5354.22	0.277228	0.207531	1.33584	0.181602	0.509541
NDUFB9	1229.15	-0.218531	0.163639	-1.33544	0.181731	0.509809
PTPRN	18.5029	-0.521903	0.390983	-1.33485	0.181926	0.510169
TREM1	210.42	-0.491526	0.36822	-1.33487	0.18192	0.510169
LINC00987	19.6701	0.460326	0.344917	1.3346	0.182007	0.510211
PSMB9	12.3198	0.447489	0.33529	1.33463	0.181996	0.510211
LINC02458	9.83207	-0.522505	0.391597	-1.33429	0.182108	0.510225
NAA80	38.8225	-0.405684	0.30407	-1.33418	0.182145	0.510225
PHF5A	342.26	0.187992	0.14088	1.33441	0.182071	0.510225
RAB30	107.918	0.363646	0.272555	1.33421	0.182134	0.510225
ARHGAP10	1455.39	0.239037	0.179217	1.33378	0.182274	0.510308
CCL7	2756.91	0.523519	0.392487	1.33385	0.182253	0.510308
MCAT	85.1473	-0.342156	0.256493	-1.33398	0.182211	0.510308
PSAP	69000	-0.181555	0.136142	-1.33357	0.182346	0.510322
WDFY3	2793.37	-0.181346	0.13598	-1.33363	0.182327	0.510322
LINC00205	271.193	-0.302563	0.226927	-1.33331	0.182432	0.510427
PPIP5K2	1740.06	0.175996	0.132005	1.33325	0.18245	0.510427
THAP4	384.77	-0.156354	0.117391	-1.3319	0.182892	0.511572
KAT6A	1504.21	0.225895	0.169647	1.33156	0.183005	0.511796
MMP2	1468.69	-0.521715	0.391861	-1.33138	0.183064	0.511868
TTC19	472.716	-0.176941	0.132937	-1.33101	0.183186	0.512116
SUPV3L1	414.323	-0.156368	0.117498	-1.33082	0.183248	0.512196
BCL2L13	1621.04	0.143583	0.107909	1.33059	0.183324	0.512314
QPCTL	107.204	-0.29315	0.220353	-1.33036	0.183399	0.51243
CLUAP1	190.841	-0.197432	0.148467	-1.32981	0.183582	0.512757
YARS1	2225.39	-0.183264	0.137811	-1.32982	0.183579	0.512757
C10orf143	40.4467	-0.384442	0.289276	-1.32898	0.183854	0.51338
LUC7L2	308.248	-0.252403	0.18993	-1.32893	0.183872	0.51338
PCP2	21.2545	-0.457504	0.344369	-1.32853	0.184004	0.513653
SOCS7	68.4484	-0.375879	0.282956	-1.3284	0.184046	0.513677
ZFYVE21	213.461	-0.235932	0.177622	-1.32828	0.184084	0.513691
ZRANB1	495.806	-0.327752	0.246785	-1.32809	0.18415	0.513781
ATP5MC2	729.803	-0.205441	0.154757	-1.3275	0.184343	0.514133
TRAF7	757.112	-0.150127	0.113081	-1.3276	0.184309	0.514133
LAMC2	25.5324	-0.520622	0.392229	-1.32734	0.184396	0.514188
PTPN22	1235.1	0.217958	0.164281	1.32673	0.184597	0.514562
TET3	1277.86	0.162479	0.122464	1.32674	0.184593	0.514562
SGK1	6301.31	-0.316206	0.238355	-1.32661	0.184636	0.514578
UBE3D	31.5852	-0.421836	0.318033	-1.32639	0.184711	0.514693
RRP9	202.431	0.221457	0.167011	1.326	0.184839	0.514931
SH3BGRL3	7435.7	-0.187994	0.141783	-1.32593	0.184863	0.514931
C16orf91	83.327	0.258301	0.19484	1.32571	0.184936	0.515041
ITPR1-DT	14.4708	-0.469066	0.35391	-1.32538	0.185044	0.515167
KATNA1	279.778	-0.180115	0.135923	-1.32512	0.185132	0.515167
KIAA1958	132.957	0.320558	0.241936	1.32497	0.185182	0.515167
LRG1	11.7766	0.518762	0.391527	1.32497	0.18518	0.515167
ZNF587B	136.065	-0.217879	0.164401	-1.32529	0.185074	0.515167
ZNF655	2013.38	0.149823	0.113077	1.32497	0.185183	0.515167
C17orf67	41.3245	0.361506	0.27293	1.32453	0.185325	0.515295
CLIC6	9.10162	0.508472	0.383847	1.32467	0.18528	0.515295
CRTC3	1510.69	-0.169335	0.127856	-1.32442	0.185363	0.515295
IFT52	298.537	-0.187446	0.141521	-1.3245	0.185336	0.515295
NFKB1	2054.97	0.328861	0.248366	1.3241	0.185471	0.515502
GEMIN7	82.635	-0.273316	0.206556	-1.32321	0.185767	0.516232
RBP4	7.51027	-0.511361	0.386695	-1.32239	0.186039	0.516894
NCF1	1212.79	0.500524	0.378583	1.3221	0.186135	0.51702
STIM2	650.768	0.282465	0.213657	1.32205	0.186151	0.51702
IARS1	3524.19	-0.396918	0.300355	-1.3215	0.186335	0.517151
METTL15	189.167	0.205379	0.155407	1.32155	0.186317	0.517151
PKP4	203.915	-0.388683	0.294134	-1.32145	0.186353	0.517151
RSPH3	870.439	0.310138	0.2347	1.32142	0.186361	0.517151
SCARNA2	5.72115	-0.51862	0.392477	-1.3214	0.186367	0.517151
CCDC69	1707.7	-0.126258	0.0955937	-1.32078	0.186575	0.517636
CIB2	14.0868	0.511456	0.387442	1.32008	0.186807	0.518148
PDZD2	19.6921	-0.464223	0.351731	-1.31982	0.186895	0.518148
TAS2R4	9.83896	-0.511372	0.387409	-1.31998	0.186842	0.518148
ZNF407	368.881	0.197466	0.149611	1.31987	0.186879	0.518148
MPHOSPH9	296.021	-0.285657	0.216473	-1.3196	0.18697	0.518263
ZNF316	1066.04	-0.192276	0.145771	-1.31903	0.187159	0.518693
CCDC186	499.086	0.241312	0.183012	1.31856	0.187316	0.518942
MAGI1	4.05235	0.499626	0.378898	1.31863	0.187293	0.518942
COMMD4	386.299	0.216214	0.163996	1.31841	0.187366	0.518988
KPNA1	1443.53	-0.152419	0.115642	-1.31803	0.187495	0.519047
SESN1	956.328	-0.222992	0.169182	-1.31806	0.187484	0.519047
ST6GALNAC6	763.836	-0.391702	0.297156	-1.31817	0.187446	0.519047
TMCC1	712.799	-0.191476	0.145284	-1.31794	0.187523	0.519047
ARHGDIB	8945.29	-0.419383	0.318411	-1.31711	0.187801	0.51935
AXIN2	5.75045	-0.517026	0.392499	-1.31727	0.187749	0.51935
CD44	31985.6	0.216774	0.164564	1.31726	0.187751	0.51935
GUSBP4	55.0215	-0.367756	0.279192	-1.31721	0.187767	0.51935
PDE5A	34.343	0.417751	0.317169	1.31712	0.187797	0.51935
AKR1B1	1538.66	-0.210683	0.160002	-1.31675	0.187922	0.519385
NBPF9	121.177	-0.273233	0.207497	-1.31681	0.187903	0.519385
NT5DC3	40.2787	-0.359763	0.273237	-1.31667	0.187949	0.519385
ZADH2	1053.44	-0.229429	0.174219	-1.3169	0.187873	0.519385
CEP63	470.611	-0.19403	0.147394	-1.3164	0.188038	0.519445
NIP7	414.666	0.150031	0.113966	1.31646	0.188019	0.519445
MFAP4	8.45392	-0.516543	0.392488	-1.31607	0.18815	0.519659
AMOTL1	26.4888	-0.501268	0.381009	-1.31563	0.188297	0.519737
LOC100128770	5.11629	0.513137	0.390044	1.31559	0.188313	0.519737
NSD2	1060.23	-0.210607	0.160061	-1.31579	0.188245	0.519737
TCF12	1622.44	-0.225606	0.171474	-1.31569	0.188279	0.519737
MESP2	5.37012	0.51613	0.392482	1.31504	0.188496	0.520148
PPAN	83.1377	-0.401638	0.305493	-1.31472	0.188604	0.520268
TCFL5	140.169	-0.325692	0.247729	-1.31471	0.188607	0.520268
NPHP4	192.97	-0.292351	0.222433	-1.31434	0.188733	0.520523
RNF41	897.79	0.184211	0.140237	1.31357	0.188991	0.521048
ZNF662	9.27063	-0.51126	0.38921	-1.31358	0.188987	0.521048
GALNT7	1433.56	-0.161853	0.123261	-1.31309	0.189152	0.521303
HROB	23.0825	0.416156	0.316926	1.3131	0.189148	0.521303
XXYLT1	99.7704	-0.382055	0.291023	-1.3128	0.189249	0.521479
HNRNPA2B1	8650.74	0.210724	0.160544	1.31256	0.18933	0.521608
CCDC106	150.314	-0.341108	0.259904	-1.31244	0.189373	0.521633
EPB41	1230.11	0.183575	0.139906	1.31213	0.189476	0.521822
MROH7-TTC4	11.4483	-0.488009	0.372247	-1.31098	0.189864	0.522797
GM2A	41798.4	0.265044	0.202272	1.31033	0.190083	0.523222
ZNF398	387.046	-0.226637	0.172962	-1.31032	0.190086	0.523222
NBPF20	31.4015	-0.37613	0.287218	-1.30956	0.190344	0.523839
C4orf19	6.03859	-0.512418	0.391358	-1.30933	0.190422	0.523889
LOC100996351	18.6028	-0.453783	0.346583	-1.30931	0.190431	0.523889
KAT6B	790.843	-0.301624	0.230411	-1.30907	0.190511	0.524016
SUCO	686.891	0.183528	0.140223	1.30883	0.190593	0.524148
JMY	408.021	-0.397256	0.303623	-1.30839	0.190742	0.524463
ZNF491	22.5844	-0.47354	0.361979	-1.3082	0.190807	0.524548
ZNF451	813.272	0.157768	0.120609	1.30809	0.190841	0.524549
SPP1	49608.9	0.254582	0.194688	1.30764	0.190996	0.524881
ARHGDIA	3753.98	0.21955	0.167956	1.30719	0.191147	0.525015
LOC107985246	297.489	-0.271596	0.207739	-1.30739	0.19108	0.525015
MFF-DT	23.0622	-0.427571	0.327085	-1.30721	0.19114	0.525015
AHCTF1	568.322	-0.259117	0.198263	-1.30694	0.191235	0.525142
PCF11	1385.24	0.194621	0.148957	1.30655	0.191364	0.525142
PDXDC2P-NPIPB14P	314.978	-0.324358	0.24822	-1.30674	0.191302	0.525142
VHL	1564.02	-0.245615	0.187981	-1.3066	0.19135	0.525142
VIPR1	7.9236	-0.508536	0.389134	-1.30684	0.191267	0.525142
CENPS	4.54373	0.512341	0.392242	1.30619	0.191489	0.52539
RETREG2	2283.35	-0.128601	0.0984766	-1.30591	0.191584	0.525556
CD74	76761.5	0.370421	0.283801	1.30521	0.19182	0.526049
LINC00649	22.3436	0.502838	0.385264	1.30518	0.191832	0.526049
MAP3K3	2358.39	-0.137011	0.104995	-1.30492	0.191918	0.526193
MIR600HG	80.6223	-0.418158	0.320474	-1.30481	0.191958	0.526206
ADGRG5	8.53364	0.502224	0.384937	1.30469	0.191997	0.526221
ST8SIA5	10.96	0.479592	0.367622	1.30458	0.192036	0.526234
ASPM	48.1033	0.495485	0.379877	1.30433	0.192121	0.526372
KRAS	909.223	0.194611	0.149256	1.30387	0.192277	0.526707
ALKBH5	1212.77	-0.174189	0.133638	-1.30344	0.192423	0.527013
WDR36	997.085	0.192102	0.147402	1.30325	0.192489	0.527099
STAG3L3	42.1574	-0.410957	0.315388	-1.30302	0.192568	0.527221
CNNM2	255.311	-0.230883	0.177244	-1.30262	0.192703	0.527498
TESMIN	9.9197	-0.507169	0.389531	-1.302	0.192918	0.52799
DDHD2	655.951	-0.24618	0.189107	-1.3018	0.192984	0.528079
CHAC1	48.414	-0.345988	0.265958	-1.30091	0.193288	0.528806
SORBS3	1598.39	-0.182511	0.140305	-1.30081	0.193324	0.528806
ZBTB11-AS1	50.4332	0.360834	0.277411	1.30072	0.193353	0.528806
CBLN3	118.665	0.488494	0.375693	1.30025	0.193515	0.529057
IFNAR2	3232.86	0.31926	0.245531	1.30028	0.193504	0.529057
SNORA9	11.6361	0.497962	0.383002	1.30015	0.193548	0.529057
JPH4	49.2718	-0.493324	0.379833	-1.29879	0.194015	0.530146
LOC200772	7.95899	-0.489689	0.377016	-1.29885	0.193994	0.530146
ZNF746	809.122	-0.185269	0.142667	-1.29861	0.194077	0.53022
C11orf71	112.284	0.23834	0.183619	1.29801	0.194283	0.530689
CRY1	313.848	-0.194242	0.149671	-1.29779	0.194359	0.5308
ALG2	742.313	-0.130557	0.100636	-1.29732	0.194521	0.531128
FUZ	210.673	-0.237731	0.183258	-1.29724	0.194548	0.531128
ADHFE1	47.8528	-0.409343	0.315602	-1.29702	0.194623	0.53124
FMO5	88.0703	-0.306964	0.236714	-1.29677	0.19471	0.531288
RBM38	1022.27	-0.138581	0.106862	-1.29683	0.19469	0.531288
ACLY	2485.11	0.15064	0.116185	1.29656	0.194783	0.531326
CYSLTR1	254.067	-0.359123	0.276988	-1.29653	0.194793	0.531326
STYXL1	511.237	-0.183979	0.141925	-1.29631	0.194868	0.531437
LOC107985911	5.82491	-0.507573	0.391776	-1.29557	0.195125	0.531571
LSM5	257.689	0.259788	0.200468	1.2959	0.195009	0.531571
MIR6739	4.27428	-0.507836	0.391966	-1.29561	0.195109	0.531571
ORC2	381.832	0.166839	0.128766	1.29568	0.195086	0.531571
SH2D3C	159.836	0.233975	0.180537	1.296	0.194977	0.531571
UBE2B	1141.49	0.166212	0.128291	1.29559	0.195118	0.531571
SEC16A	2394.72	-0.137471	0.106133	-1.29526	0.19523	0.531762
C1D	349.488	0.306538	0.236698	1.29506	0.1953	0.531851
LINC02432	19.7445	-0.475829	0.367445	-1.29497	0.195332	0.531851
SMIM12	610.065	0.14855	0.114724	1.29484	0.195374	0.531872
HDAC2	1442.53	-0.123193	0.095204	-1.29399	0.19567	0.532584
SPRED2	685.268	-0.218968	0.169235	-1.29386	0.195713	0.532606
ENTPD1-AS1	18.5254	0.438343	0.338872	1.29354	0.195826	0.532625
HMGCL	725.566	0.13292	0.102759	1.29351	0.195836	0.532625
NOP14	526.584	-0.146596	0.113319	-1.29366	0.195784	0.532625
SOX4	461.511	-0.266789	0.206279	-1.29334	0.195893	0.532625
ZSCAN31	19.8672	0.427132	0.330249	1.29336	0.195885	0.532625
AMIGO1	78.2244	-0.466536	0.36087	-1.29281	0.196077	0.53275
BBS2	824.118	0.112838	0.087271	1.29296	0.196025	0.53275
LOC101929767	32.6136	-0.369421	0.285703	-1.29303	0.196002	0.53275
STK32B	12.9892	-0.506466	0.391742	-1.29286	0.196061	0.53275
SNHG7	76.7858	-0.428783	0.331726	-1.29258	0.196156	0.532868
UBE2E4P	208.771	-0.258522	0.200031	-1.29241	0.196216	0.532939
B4GALT2	92.0821	-0.367634	0.284652	-1.29152	0.196522	0.53358
IFITM10	186.895	-0.368096	0.285008	-1.29153	0.196521	0.53358
C15orf40	291.314	-0.191949	0.148646	-1.29132	0.196594	0.533682
FAM222B	403.904	-0.184636	0.143006	-1.29111	0.196666	0.533688
SNORD104	6.08776	-0.506272	0.392092	-1.29121	0.196632	0.533688
ZNF225	163.598	-0.212722	0.164826	-1.29058	0.196848	0.534045
ZNF263	571.905	0.213411	0.165367	1.29053	0.196867	0.534045
H2BC9	4.82825	0.497906	0.385863	1.29037	0.196923	0.534103
IDH2	1651.96	-0.265058	0.205525	-1.28966	0.197168	0.534611
PNMA6A	6.48168	-0.505135	0.391691	-1.28963	0.19718	0.534611
TNNI2	145.024	-0.399742	0.310026	-1.28938	0.197265	0.534747
ANP32B	2145.24	-0.13122	0.101826	-1.28868	0.19751	0.535234
SRP14	2134.1	0.238132	0.184804	1.28857	0.197549	0.535234
YJEFN3	79.1066	-0.385374	0.299056	-1.28863	0.197526	0.535234
CHST10	47.4273	-0.426192	0.33083	-1.28825	0.197658	0.535341
GPR15	47.7233	0.437064	0.339267	1.28826	0.197656	0.535341
NIFK-AS1	68.0594	-0.307668	0.23887	-1.28801	0.197742	0.535379
SMIM26	221.138	0.25648	0.199125	1.28804	0.197733	0.535379
ARAF	951.115	-0.137251	0.10662	-1.28729	0.197993	0.535624
FAM157B	4.51523	0.503827	0.391397	1.28725	0.198006	0.535624
LAMTOR5	670.046	0.187901	0.145948	1.28745	0.197936	0.535624
LYSMD3	508.654	0.223169	0.173338	1.28748	0.197928	0.535624
MRPL15	879.841	-0.143133	0.111179	-1.28741	0.197952	0.535624
GCNT2	419.549	0.270571	0.21038	1.28611	0.198405	0.536514
H2AC11	12.8908	-0.484591	0.376774	-1.28616	0.198388	0.536514
DSCC1	29.2826	0.375315	0.291847	1.286	0.198444	0.536525
FEN1	204.048	0.209865	0.163267	1.2854	0.198651	0.536985
KIF20B	149.126	0.289888	0.225575	1.28511	0.198754	0.536985
MCOLN3	492.863	-0.3786	0.294583	-1.28521	0.19872	0.536985
SLC2A5	162.577	-0.445654	0.346753	-1.28522	0.198715	0.536985
ALKBH3	337.96	0.15347	0.11947	1.28458	0.198937	0.537079
HCFC1R1	238.618	-0.242797	0.189021	-1.2845	0.198967	0.537079
KCTD5	1059.93	0.228687	0.178025	1.28458	0.198939	0.537079
LRPAP1	3208.46	-0.178893	0.13928	-1.28441	0.198998	0.537079
SRPK3	62.2088	-0.374518	0.291562	-1.28452	0.198959	0.537079
ZNF525	235.56	0.283271	0.220545	1.28441	0.198998	0.537079
ARF6	2700.08	0.194484	0.151468	1.284	0.199144	0.537376
LOC100288846	4.25003	-0.502905	0.391735	-1.28379	0.199215	0.537383
TCAIM	670.466	0.172599	0.134445	1.28379	0.199216	0.537383
C7orf50	944.554	0.163869	0.127708	1.28316	0.199438	0.53751
EPB41L4A	43.6809	-0.368023	0.286773	-1.28332	0.199379	0.53751
FCRLB	92.1675	-0.284929	0.22203	-1.28329	0.19939	0.53751
MCEE	112.229	-0.234153	0.182478	-1.28318	0.199429	0.53751
NT5C	148.368	0.30888	0.240682	1.28335	0.199369	0.53751
NSMCE1	534.745	-0.174675	0.136191	-1.28257	0.199642	0.537886
SNHG21	26.7557	-0.453602	0.35367	-1.28256	0.199647	0.537886
RP9P	75.2392	-0.292924	0.228413	-1.28243	0.199691	0.537911
PSMG2	516.14	0.214591	0.167373	1.28211	0.199804	0.538119
CYFIP2	734.332	-0.291566	0.227432	-1.28199	0.199845	0.538137
FAM229B	14.257	-0.450186	0.351231	-1.28174	0.199935	0.538283
ABHD17A	396.505	-0.183342	0.143128	-1.28097	0.200206	0.538919
ALG13	842.802	0.152708	0.119259	1.28047	0.200379	0.539102
LOC100506476	17.4463	-0.501929	0.391984	-1.28048	0.200375	0.539102
PIGT	1346.16	-0.132868	0.103759	-1.28054	0.200355	0.539102
TSGA10	53.5975	0.396507	0.309682	1.28037	0.200416	0.539106
AGTRAP	1123.4	0.262386	0.205056	1.27958	0.200691	0.539752
ELF3-AS1	8.3351	0.488086	0.381532	1.27928	0.200799	0.539839
MCOLN2	837.153	0.490527	0.383466	1.27919	0.200829	0.539839
RHPN2	10.3738	0.492177	0.384696	1.27939	0.200759	0.539839
CD3G	36.5186	0.440402	0.344405	1.27873	0.200991	0.540127
ZBTB8OS	195.025	-0.188806	0.147656	-1.27869	0.201006	0.540127
ZNF814	151.762	-0.208719	0.163304	-1.2781	0.201213	0.540589
KHK	46.6888	-0.316151	0.247432	-1.27773	0.201345	0.540675
LOC101929140	9.57319	-0.478749	0.374688	-1.27773	0.201346	0.540675
NOP10	947.42	0.335777	0.262795	1.27771	0.201351	0.540675
BRD9	502.757	-0.154498	0.120964	-1.27722	0.201524	0.540951
TMED5	3653.15	0.16585	0.129843	1.27732	0.20149	0.540951
ARFIP1	1013.67	0.122015	0.0955985	1.27633	0.201839	0.541701
AMN	7.89933	-0.500611	0.392356	-1.27591	0.201987	0.541907
ATG4B	848.009	-0.201111	0.157635	-1.2758	0.202025	0.541907
LOC101929470	7.04265	-0.499479	0.391527	-1.27572	0.202055	0.541907
MIR4712	12.5648	-0.494607	0.387709	-1.27572	0.202056	0.541907
CCDC93	3187.96	0.190831	0.149604	1.27557	0.202108	0.54195
TECPR1	962.459	0.188517	0.147819	1.27532	0.202195	0.54209
ATP5MF	105.324	0.323061	0.25334	1.27521	0.202236	0.542104
METAP2	1383.01	-0.103539	0.0812088	-1.27497	0.202319	0.542233
SPTAN1	8324.48	-0.190481	0.149457	-1.27448	0.202492	0.542603
LOC100506691	12.2617	-0.497298	0.390241	-1.27433	0.202545	0.542649
DIP2A-IT1	5.77649	-0.499769	0.392292	-1.27397	0.202673	0.542898
COQ9	746.37	-0.172165	0.135186	-1.27354	0.202827	0.543217
BMI1	59.8322	-0.345852	0.271617	-1.27331	0.202909	0.543297
C3orf18	174.749	-0.205754	0.161606	-1.27318	0.202953	0.543297
JDP2	670.264	-0.331463	0.260348	-1.27315	0.202963	0.543297
PGS1	388.73	0.257772	0.202538	1.27271	0.203121	0.543625
SYCP3	18.6797	-0.432427	0.339826	-1.2725	0.203197	0.543733
CXCL5	6952.42	-0.491114	0.386142	-1.27185	0.203428	0.544161
PICART1	4.32398	-0.498093	0.391618	-1.27189	0.203414	0.544161
C1orf226	150.432	-0.470102	0.369714	-1.27153	0.203541	0.544368
HYAL1	21.4702	-0.422477	0.33234	-1.27122	0.20365	0.544471
LOC101928424	13.9167	-0.453931	0.357058	-1.27131	0.203618	0.544471
IER3IP1	793.346	0.186037	0.146365	1.27105	0.203711	0.544541
RGS14	271.365	-0.393002	0.309251	-1.27082	0.203793	0.544664
EMC1-AS1	14.6723	-0.476921	0.375384	-1.27049	0.203911	0.544885
CNTRL	1044.6	0.21778	0.171446	1.27025	0.203994	0.545013
PCBP1-AS1	74.4955	-0.372701	0.293472	-1.26997	0.204095	0.545188
SELENOK	504.757	0.174496	0.137432	1.26969	0.204196	0.545269
WASHC3	232.67	0.302387	0.23815	1.26973	0.204181	0.545269
CD40LG	40.7161	0.492563	0.388065	1.26928	0.204341	0.54548
STAG3L2	76.0966	-0.366475	0.28873	-1.26927	0.204346	0.54548
SRSF4	2000.09	0.134206	0.105747	1.26912	0.204397	0.54552
LOC100506302	57.5528	-0.286708	0.225981	-1.26872	0.204539	0.545625
RILPL2	1365.76	0.28887	0.227687	1.26871	0.204543	0.545625
USP5	1217.25	-0.197719	0.155841	-1.26872	0.20454	0.545625
EME2	63.7428	-0.277122	0.218469	-1.26848	0.204628	0.545663
MLF1	16.9954	-0.494235	0.389609	-1.26854	0.204605	0.545663
PFKFB4	440.108	-0.14224	0.112146	-1.26834	0.204676	0.545696
LOC101928517	16.2729	-0.434538	0.342664	-1.26812	0.204756	0.545816
PLD2	743.36	-0.247389	0.195116	-1.2679	0.204832	0.545845
THOC3	168.81	-0.318819	0.251457	-1.26789	0.204838	0.545845
FBLN2	11.2959	-0.484222	0.382165	-1.26705	0.205137	0.546358
HS6ST1	944.179	-0.275994	0.217809	-1.26714	0.205105	0.546358
RPS6KB2	422.218	-0.180445	0.142393	-1.26723	0.205073	0.546358
CRIM1	2886.85	-0.312869	0.247072	-1.26631	0.205402	0.546969
ARL17A	55.5108	-0.447021	0.353091	-1.26602	0.205505	0.547052
C5orf63	12.4221	0.47766	0.377264	1.26612	0.205472	0.547052
ABRAXAS1	98.7332	-0.308044	0.243432	-1.26542	0.20572	0.547328
CSKMT	24.9986	-0.386814	0.305693	-1.26537	0.20574	0.547328
MIR5094	3.64731	-0.478804	0.378321	-1.2656	0.205656	0.547328
ZNF678	148.003	0.215554	0.170353	1.26534	0.205751	0.547328
CLPB	635.359	-0.191536	0.151434	-1.26481	0.205938	0.547352
MKNK1-AS1	96.9028	-0.40334	0.318876	-1.26488	0.205914	0.547352
OGN	7.21533	0.490068	0.387437	1.2649	0.205908	0.547352
SNUPN	319.151	-0.255268	0.201793	-1.265	0.205871	0.547352
ZNF264	752.43	0.145501	0.115021	1.26499	0.205876	0.547352
MRPL48	114.668	-0.243461	0.192528	-1.26455	0.206032	0.547507
H2BC12	643.996	0.341879	0.2704	1.26435	0.206106	0.547514
NCK1-DT	220.072	-0.394583	0.312062	-1.26444	0.206073	0.547514
SLC28A2	6.48959	-0.495626	0.392088	-1.26407	0.206206	0.547685
RFX8	27.0012	-0.482413	0.381736	-1.26374	0.206325	0.547907
ABCB8	412.791	-0.151913	0.12024	-1.26342	0.206438	0.548017
RAB2A	2080.87	0.173935	0.137659	1.26352	0.206403	0.548017
DDX1	1245.27	0.111191	0.0880593	1.26269	0.206701	0.548432
LRRC8C	1212.31	0.348081	0.275658	1.26273	0.206686	0.548432
MOB1B	2059.03	0.244904	0.193929	1.26286	0.206641	0.548432
ZNF613	159.585	0.239576	0.189769	1.26246	0.206782	0.548552
LOC401127	95.8801	-0.244106	0.193414	-1.26209	0.206916	0.548565
SOGA3	11.6162	0.49115	0.389159	1.26208	0.20692	0.548565
TMEM154	102.994	0.346335	0.274422	1.26205	0.206929	0.548565
TYRO3	26.3617	-0.495346	0.392467	-1.26213	0.206901	0.548565
RO60	942.833	0.143956	0.114112	1.26153	0.207119	0.548972
EML2	467.859	0.228353	0.181033	1.26139	0.207169	0.549009
POLR3C	830.789	0.218077	0.172941	1.26099	0.207312	0.549213
SMAD7	1165.7	0.229438	0.181953	1.26098	0.207317	0.549213
FAM131A	305.129	-0.203666	0.161555	-1.26066	0.207432	0.549328
FKBP11	88.6681	0.26013	0.206331	1.26074	0.207401	0.549328
TMEM243	388.055	-0.292578	0.232173	-1.26018	0.207606	0.549694
P3H4	18.0003	-0.435534	0.345673	-1.25996	0.207684	0.549806
AKAP9	1384.29	0.340509	0.270276	1.25985	0.207722	0.549812
RGS12	1524.19	-0.128021	0.10163	-1.25968	0.207784	0.549882
LOC100505716	17.6819	-0.4186	0.332373	-1.25943	0.207875	0.550028
LINC01605	4.84363	-0.491728	0.39053	-1.25913	0.207984	0.550221
PFKM	240.175	-0.308957	0.245419	-1.2589	0.208068	0.550349
ANTXR1	57.238	-0.493148	0.391904	-1.25834	0.208269	0.550597
ILK	80.6187	0.314506	0.249899	1.25853	0.208199	0.550597
MFN2	3273.91	-0.141737	0.112634	-1.25839	0.208251	0.550597
RFC2	286.567	-0.261055	0.207518	-1.25799	0.208397	0.55084
GAA	3661.5	-0.186406	0.148205	-1.25776	0.208479	0.550901
MCTS1	589.958	0.14174	0.112696	1.25772	0.208492	0.550901
C2orf92	92.0266	-0.451676	0.359169	-1.25756	0.208552	0.550967
COL7A1	258.889	-0.489213	0.389096	-1.25731	0.208643	0.551111
EPM2AIP1	547.087	0.187195	0.148947	1.25678	0.208832	0.551484
PDCD6IP	3674.07	0.148287	0.117996	1.25672	0.208856	0.551484
GSTM3	219.173	-0.492729	0.392165	-1.25643	0.208959	0.551661
NIT1	461.705	0.171206	0.136282	1.25627	0.209019	0.551727
EHBP1L1	4343.9	0.324059	0.258005	1.25602	0.209109	0.551835
POLR3B	200.114	-0.221944	0.176713	-1.25595	0.209132	0.551835
MAATS1	14.2684	0.492332	0.392079	1.2557	0.209226	0.551989
PRG2	34.6697	-0.476955	0.379967	-1.25525	0.209387	0.552175
SGTB	2040.29	0.156929	0.125023	1.2552	0.209405	0.552175
WASL	525.564	0.217506	0.173258	1.25539	0.209337	0.552175
DACT3	20.2326	-0.417579	0.332737	-1.25498	0.209485	0.552292
DSTN	1211.69	-0.214123	0.170655	-1.25471	0.209583	0.55236
EEF2KMT	44.6118	0.361014	0.287717	1.25476	0.209567	0.55236
DPM2	383.724	-0.208271	0.166042	-1.25432	0.209724	0.552638
TIMM10B	709.734	-0.138737	0.110655	-1.25377	0.209925	0.553073
PPP2R5A	1296.48	-0.206169	0.164453	-1.25367	0.209963	0.553077
CDK13	1295.03	-0.213485	0.17033	-1.25336	0.210074	0.5532
EPB41L1	394.376	-0.481193	0.383958	-1.25324	0.210117	0.5532
MAP4K4	3578.8	-0.395561	0.315629	-1.25325	0.210115	0.5532
FLI1	1555.27	-0.239034	0.19079	-1.25286	0.210256	0.553469
ANAPC5	1237.77	0.104324	0.0833307	1.25193	0.210595	0.553793
NFIC	1343.31	-0.224292	0.179122	-1.25217	0.210507	0.553793
NVL	321.895	-0.144264	0.115226	-1.252	0.210569	0.553793
PSMD10	720.659	0.191539	0.152945	1.25234	0.210445	0.553793
SMPD4	578.219	-0.158368	0.126482	-1.2521	0.210534	0.553793
SPOP	1066.39	-0.112404	0.08977	-1.25213	0.210523	0.553793
ASAP1	6608.32	-0.1998	0.159678	-1.25127	0.210837	0.554233
CASP16P	7.92723	-0.478607	0.382568	-1.25104	0.210921	0.554233
LOC105371925	7.07273	-0.482907	0.386045	-1.25091	0.210968	0.554233
MAPK3	432.894	-0.322932	0.258164	-1.25088	0.210978	0.554233
PPP1R12A-AS1	23.5571	0.386551	0.308969	1.2511	0.210897	0.554233
UIMC1	321.374	-0.210295	0.168059	-1.25131	0.21082	0.554233
SCOC-AS1	19.2028	-0.408385	0.326545	-1.25062	0.211072	0.554385
LOC100507144	9.72109	0.489271	0.391304	1.25036	0.211168	0.554543
FADS3	366.143	0.178538	0.142836	1.24995	0.211316	0.554598
OSBPL10	44.5825	0.450911	0.360738	1.24997	0.211312	0.554598
PABPC1	5134.87	-0.146535	0.117243	-1.24985	0.211355	0.554598
PGP	410.069	-0.229562	0.183642	-1.25005	0.211281	0.554598
PRKAG2	1125.81	-0.195396	0.156343	-1.24979	0.211376	0.554598
SLFN14	18.5569	-0.490509	0.392499	-1.24971	0.211406	0.554598
DSG2	20.0357	0.479306	0.383582	1.24955	0.211463	0.554653
PLCG1	281.047	-0.17483	0.139949	-1.24924	0.211577	0.554857
PMS1	266.594	0.197269	0.157964	1.24882	0.21173	0.555165
CFAP206	3.71722	0.481776	0.385821	1.2487	0.211774	0.555184
FBXL6	167.201	-0.20733	0.166082	-1.24836	0.211898	0.555415
SCLY	7.66953	-0.486114	0.389575	-1.2478	0.212103	0.555856
NRARP	6.98816	-0.48799	0.391163	-1.24754	0.212201	0.556019
RETSAT	970.538	-0.186305	0.149363	-1.24733	0.212277	0.556029
RUNX2	283.422	0.373854	0.29971	1.24739	0.212256	0.556029
GTF2F1	1241.1	-0.174773	0.140149	-1.24705	0.212379	0.556201
BCAN	18.6919	-0.488528	0.391897	-1.24657	0.212554	0.556333
ESYT2	2216.82	0.138445	0.111056	1.24662	0.212536	0.556333
RPL13	549.478	-0.224373	0.179966	-1.24675	0.212489	0.556333
SNAPIN	526.667	0.159754	0.12816	1.24652	0.212574	0.556333
C22orf42	3.99948	0.43875	0.352067	1.24621	0.212686	0.556413
MDFIC	3881.04	0.19052	0.152898	1.24607	0.21274	0.556413
NCAM2	5.96781	0.486721	0.390664	1.24588	0.212808	0.556413
ODF2	323.978	-0.227345	0.18249	-1.2458	0.212839	0.556413
SLC35B4	709.928	-0.192611	0.15455	-1.24627	0.212666	0.556413
SMC6	687.471	0.177192	0.142222	1.24588	0.212808	0.556413
TUBGCP3	583.58	-0.146128	0.117302	-1.24574	0.212858	0.556413
DHRS4L2	4.75264	-0.48695	0.391039	-1.24527	0.213031	0.556582
LOC283335	13.3578	-0.471802	0.378853	-1.24534	0.213006	0.556582
TMEM183B	823.589	0.168808	0.135549	1.24537	0.212998	0.556582
SLC27A4	361.612	-0.195311	0.156884	-1.24494	0.213153	0.556806
C18orf54	67.4795	0.331656	0.266511	1.24444	0.213339	0.557197
SLC9A5	24.4706	-0.476565	0.383259	-1.24345	0.213701	0.558047
CD244	66.013	-0.480455	0.386524	-1.24301	0.213862	0.558153
LOC100133331	31.2312	-0.355105	0.285696	-1.24295	0.213887	0.558153
PTK2	234.106	-0.340257	0.273711	-1.24312	0.213822	0.558153
ZNF710	841.755	-0.324375	0.260941	-1.2431	0.213831	0.558153
ATMIN	1213.41	-0.103166	0.0830321	-1.24249	0.214057	0.558409
BRMS1L	220.231	-0.287192	0.231135	-1.24253	0.214043	0.558409
CLDN11	3.75378	-0.484497	0.390018	-1.24224	0.214148	0.558456
TREM2	2476.77	-0.339368	0.273176	-1.2423	0.214125	0.558456
MYPOP	104.529	0.31405	0.252859	1.242	0.214238	0.558596
RNFT2	25.9152	-0.400727	0.322845	-1.24124	0.214518	0.559232
PKD1P6-NPIPP1	38.6604	-0.372473	0.300174	-1.24086	0.214659	0.559503
CLEC3B	15.7816	-0.446512	0.35996	-1.24045	0.21481	0.559802
EPS8L1	53.5116	0.366779	0.295789	1.24	0.214974	0.559923
PPIEL	156.221	-0.348106	0.28074	-1.23996	0.21499	0.559923
TRIM62	103.501	-0.223633	0.18036	-1.23993	0.215002	0.559923
ZNF561	899.01	-0.198742	0.160285	-1.23993	0.215002	0.559923
KIF15	18.413	0.433339	0.349526	1.23979	0.215052	0.559959
ADNP-AS1	22.5947	-0.404518	0.326435	-1.2392	0.215272	0.560436
CREB1	1437.16	0.112603	0.0909016	1.23873	0.215445	0.560488
LAMA2	43.0392	-0.344839	0.278402	-1.23863	0.215481	0.560488
PNMA2	48.3771	0.481298	0.388545	1.23872	0.215451	0.560488
SF3A3	574.764	-0.145305	0.117295	-1.2388	0.21542	0.560488
STX3	1924.38	0.132611	0.107041	1.23888	0.215391	0.560488
UBL7	404.646	-0.199602	0.161157	-1.23855	0.215511	0.560488
KDM1A	790.215	-0.148798	0.120183	-1.2381	0.21568	0.560634
NFIA	13.4165	-0.480855	0.38841	-1.23801	0.215712	0.560634
TMEM161B-AS1	83.7013	-0.395412	0.319372	-1.23809	0.215682	0.560634
VAX2	8.24591	0.466212	0.376566	1.23806	0.215694	0.560634
NLRC4	1468.4	-0.286563	0.231517	-1.23776	0.215803	0.560775
ZNF558	399.416	-0.178499	0.144225	-1.23764	0.215848	0.560796
MYOSLID	5.11903	-0.474827	0.383687	-1.23754	0.215887	0.5608
SSNA1	460.39	-0.156795	0.126709	-1.23744	0.215923	0.5608
MIR3916	112.478	0.235511	0.190376	1.23708	0.216057	0.561011
SCML4	8.28095	0.475446	0.384346	1.23703	0.216077	0.561011
NSFL1C	815.331	-0.167906	0.135758	-1.2368	0.216161	0.561136
PSMA7	2159.21	0.147328	0.119134	1.23666	0.216212	0.561172
FAM126A	435.033	-0.245249	0.198365	-1.23635	0.216328	0.561335
UBTF	1637.82	-0.142403	0.115185	-1.2363	0.216347	0.561335
ZNF777	298.788	-0.176332	0.142692	-1.23575	0.216551	0.561767
NUP62	2136.09	0.227425	0.184084	1.23544	0.216667	0.561975
ADAMTS6	17.8957	-0.476869	0.386061	-1.23521	0.216751	0.562096
GAD1	28.982	-0.379925	0.307657	-1.2349	0.216867	0.562209
NAB2	948.246	-0.186271	0.150832	-1.23496	0.216845	0.562209
LOC105373064	346.679	-0.404163	0.32731	-1.2348	0.216904	0.562211
CDK5	116.111	-0.222056	0.179944	-1.23403	0.217193	0.562578
KIRREL3	4.23141	-0.482783	0.391216	-1.23406	0.217182	0.562578
PDE12	798.975	0.137633	0.111529	1.23405	0.217183	0.562578
TRAPPC11	1443.83	0.124231	0.100663	1.23413	0.217156	0.562578
HTR7P1	196.951	-0.268953	0.217986	-1.23381	0.217274	0.562693
U2SURP	1688.93	0.164166	0.133069	1.23369	0.217318	0.562713
CHRD	20.7324	-0.482021	0.390796	-1.23343	0.217414	0.562829
GNPTAB	5989.53	0.233108	0.189001	1.23337	0.217436	0.562829
CAPN10	298.156	-0.163002	0.132182	-1.23317	0.217513	0.562933
NTN1	33.9969	0.390623	0.316822	1.23294	0.217597	0.563055
LOC101926933	7.24903	0.478201	0.387931	1.2327	0.217689	0.5632
VOPP1	2986.91	0.304607	0.247126	1.2326	0.217726	0.563202
WDR5B	187.722	0.194504	0.157822	1.23242	0.217792	0.563277
ATXN1-AS1	138.352	-0.424998	0.345006	-1.23185	0.218003	0.563728
PPM1E	37.8161	-0.454775	0.36924	-1.23165	0.218079	0.563733
ZSCAN21	50.945	-0.321857	0.261318	-1.23167	0.218073	0.563733
LINC00622	34.5491	-0.436017	0.35418	-1.23106	0.2183	0.564068
LOC100507599	26.9905	-0.446051	0.362345	-1.23101	0.218318	0.564068
ZNF202	235.72	-0.169551	0.137722	-1.23111	0.218281	0.564068
ESCO1	516.259	0.256279	0.208301	1.23033	0.218573	0.564423
EVI2B	5851.41	0.149194	0.121255	1.23041	0.218542	0.564423
GANAB	3991.32	-0.161805	0.131519	-1.23028	0.218594	0.564423
LTBP3	322.679	-0.256838	0.208769	-1.23025	0.218602	0.564423
IGHMBP2	467.296	0.240332	0.195373	1.23012	0.218653	0.564459
LINC00342	133.712	-0.314914	0.256032	-1.22998	0.218705	0.564498
GSK3A	989.473	-0.138572	0.112716	-1.22939	0.218926	0.564974
UAP1	315.994	-0.290718	0.236492	-1.22929	0.218963	0.564974
AUNIP	7.11753	-0.474999	0.386627	-1.22857	0.219232	0.56529
SBF1	1985.28	-0.258906	0.210736	-1.22858	0.219229	0.56529
SEM1	416.195	0.19643	0.159853	1.22882	0.219141	0.56529
TUBG2	151.973	-0.25855	0.210424	-1.22871	0.219181	0.56529
AGAP1	12.8798	-0.455398	0.370915	-1.22777	0.219533	0.565971
RBPMS2	9.01183	-0.473144	0.385411	-1.22764	0.219584	0.566006
PLEKHF2	940.766	0.185136	0.150841	1.22736	0.219687	0.566177
C1orf74	92.7329	0.251186	0.20478	1.22661	0.219967	0.566789
ID3	616.207	-0.33154	0.270346	-1.22635	0.220067	0.566789
LINC02088	61.1339	-0.291415	0.237598	-1.2265	0.220009	0.566789
PEG13	4.97427	0.478309	0.39003	1.22634	0.220072	0.566789
AASDHPPT	779.067	0.141536	0.115449	1.22596	0.220214	0.566921
ETFA	1294.01	-0.148381	0.121068	-1.22559	0.220352	0.566921
LINC01145	41.2306	0.364962	0.297748	1.22574	0.220295	0.566921
LOC102724814	68.8446	-0.336638	0.274682	-1.22556	0.220366	0.566921
SLC25A23	270.741	-0.435613	0.355381	-1.22576	0.220288	0.566921
SPC24	8.07981	0.47628	0.388637	1.22552	0.220381	0.566921
TIPARP-AS1	4.45905	-0.474512	0.387023	-1.22606	0.220177	0.566921
FAHD2CP	7.13779	-0.477339	0.389581	-1.22526	0.220476	0.567071
LRRC4	78.3022	-0.417369	0.340668	-1.22515	0.220519	0.567085
JPT2	522.538	-0.157387	0.128478	-1.225	0.220573	0.567131
GSAP	2203.16	0.324337	0.264836	1.22467	0.220698	0.567261
PITHD1	997.885	-0.207697	0.169581	-1.22476	0.220664	0.567261
CDK20	80.0722	0.314069	0.256757	1.22321	0.221249	0.568573
GMPPB	210.084	-0.179243	0.146545	-1.22313	0.221282	0.568573
CD59	6134.42	0.300854	0.246025	1.22286	0.221383	0.568694
TUT4	558.373	-0.23246	0.190104	-1.2228	0.221403	0.568694
STK36	254.132	-0.250431	0.204838	-1.22258	0.221487	0.568815
CDK17	941.345	0.135598	0.110936	1.22231	0.22159	0.568983
SSBP2	177.169	-0.205199	0.167923	-1.22198	0.221715	0.56921
CDYL2	944.943	0.243418	0.19927	1.22155	0.221878	0.569504
LINC01094	570.469	-0.456552	0.373769	-1.22148	0.221904	0.569504
CCDC84	234.704	-0.202864	0.166107	-1.22128	0.221978	0.5696
PIGL	82.4896	-0.247603	0.202812	-1.22085	0.222144	0.56993
ERLEC1	1206.17	0.199612	0.163566	1.22037	0.222324	0.570296
DUSP1	314.664	-0.220071	0.180453	-1.21955	0.222635	0.570999
ANAPC16	1335.74	-0.270177	0.221678	-1.21878	0.222926	0.571052
ASB16	66.9188	-0.264863	0.217258	-1.21911	0.222801	0.571052
ASB7	394.319	0.1553	0.127381	1.21918	0.222776	0.571052
CAMK4	54.82	0.477991	0.391999	1.21937	0.222705	0.571052
DERA	764.917	0.175481	0.143993	1.21868	0.222965	0.571052
LCT-AS1	4.08934	-0.464515	0.381213	-1.21852	0.223027	0.571052
LMOD3	7.07955	-0.471086	0.38659	-1.21857	0.223008	0.571052
LY6K	4.33009	0.477813	0.391951	1.21906	0.222821	0.571052
PIN4	70.6467	-0.298777	0.24511	-1.21895	0.222864	0.571052
SNHG29	649.096	-0.293943	0.241226	-1.21854	0.223019	0.571052
LARS2	498.81	0.192149	0.157758	1.218	0.223224	0.571461
USP39	763.927	0.127934	0.105068	1.21764	0.223362	0.571719
MIR7152	13.1582	-0.451781	0.371247	-1.21693	0.223632	0.572315
KCNA10	19.0266	-0.463585	0.381008	-1.21673	0.223706	0.57241
ZNF517	47.5615	-0.332362	0.273247	-1.21634	0.223854	0.572614
ZNF76	452.508	-0.185143	0.152215	-1.21633	0.223861	0.572614
CCDC117	609.987	0.157439	0.129503	1.21572	0.224093	0.572814
CLINT1	1375.25	-0.355001	0.292077	-1.21544	0.2242	0.572814
CT69	4.63649	-0.464812	0.382297	-1.21584	0.224046	0.572814
FRMD8P1	63.6801	0.26659	0.219269	1.21581	0.224056	0.572814
GPR55	13.1104	-0.437796	0.360181	-1.21549	0.224179	0.572814
RFWD3	828.405	0.139746	0.114974	1.21546	0.224189	0.572814
UBA3	1550.92	0.23548	0.193704	1.21567	0.224109	0.572814
CGN	10.1456	-0.453843	0.373472	-1.2152	0.224289	0.572854
MAST4	136.654	0.385929	0.31761	1.2151	0.224327	0.572854
ZNF341	90.8122	0.27625	0.227337	1.21515	0.224307	0.572854
KLHL5	1263.03	-0.235132	0.19354	-1.2149	0.224404	0.572955
BRK1	1510.65	-0.169965	0.139941	-1.21455	0.224538	0.573107
CALHM2	874.099	-0.370543	0.30508	-1.21457	0.224528	0.573107
CENPA	11.5114	0.439115	0.361592	1.21439	0.224598	0.573165
ZNF790	81.2262	-0.251695	0.2073	-1.21416	0.224687	0.573296
GGNBP2	4.06864	0.473736	0.390222	1.21402	0.224741	0.573327
PJVK	40.3098	-0.367297	0.302592	-1.21384	0.224811	0.573327
TRIM54	296.729	-0.471528	0.388452	-1.21386	0.2248	0.573327
ELOA	1459.05	0.185629	0.152949	1.21367	0.224875	0.573396
AFMID	150.739	-0.206583	0.170294	-1.21309	0.225095	0.573575
HSPA7	1708.88	-0.376686	0.310499	-1.21316	0.225067	0.573575
LINC01089	208.434	-0.258548	0.213081	-1.21338	0.224985	0.573575
OXTR	5.83501	0.472869	0.38979	1.21314	0.225078	0.573575
ANGPTL4	5.79124	-0.475183	0.391835	-1.21271	0.22524	0.573851
UBQLNL	5.94792	-0.470949	0.388453	-1.21237	0.22537	0.574087
TMEM115	570.947	-0.160533	0.13244	-1.21212	0.225468	0.574241
PAPLN	827.381	-0.449635	0.37099	-1.21199	0.225517	0.57427
RACK1	2722.89	-0.191729	0.158263	-1.21146	0.225721	0.574694
LIMD1	1005.82	0.166891	0.137784	1.21125	0.225799	0.574799
ASB13	560.163	-0.279592	0.230929	-1.21073	0.226001	0.574842
BROX	1713.74	0.11032	0.0911358	1.2105	0.226088	0.574842
CECR2	165.038	-0.359901	0.297351	-1.21036	0.226142	0.574842
GTSF1	23.3771	0.448747	0.370599	1.21087	0.225946	0.574842
PCIF1	451.942	-0.158956	0.131282	-1.2108	0.225971	0.574842
SH3RF3-AS1	49.4101	-0.459537	0.3796	-1.21058	0.226055	0.574842
STXBP2	2527.2	-0.153512	0.126845	-1.21023	0.22619	0.574842
ZDHHC5	3517.21	0.141258	0.116685	1.21059	0.226052	0.574842
ZNF214	14.0249	-0.47377	0.391417	-1.2104	0.226127	0.574842
ZNF599	19.1924	-0.409228	0.338121	-1.2103	0.226162	0.574842
STRADB	266.009	-0.217281	0.17958	-1.20994	0.226301	0.57503
ALX3	67.5701	-0.325693	0.269287	-1.20947	0.226484	0.575326
FN1	558.754	-0.471983	0.390248	-1.20944	0.226493	0.575326
HINT1	902.512	0.216328	0.178895	1.20925	0.226568	0.575327
LINC02139	13.4455	-0.436642	0.361082	-1.20926	0.226563	0.575327
GAS6-AS1	36.3273	-0.37267	0.308214	-1.20913	0.226614	0.575349
APEX2	364.448	0.182296	0.150805	1.20882	0.226733	0.575555
KLHL3	110.116	-0.231491	0.191555	-1.20848	0.226863	0.57579
DLST	1230.96	-0.161697	0.13382	-1.20831	0.226927	0.575857
RNF103	831.02	0.142859	0.118252	1.20809	0.227014	0.575984
NRBF2	1060.4	0.165268	0.136836	1.20778	0.22713	0.576184
LDLR	452.813	-0.35958	0.297818	-1.20738	0.227285	0.576334
MAN2B1	7304.71	-0.193478	0.160235	-1.20747	0.227253	0.576334
ZDHHC6	1249.72	0.109836	0.0909739	1.20734	0.227302	0.576334
ZNF71	97.0294	-0.230805	0.191211	-1.20707	0.227405	0.5765
INF2	1433.85	-0.169736	0.140662	-1.20669	0.227552	0.576777
PRCC	680.991	-0.13028	0.107982	-1.2065	0.227625	0.576868
ZNF600	316.309	0.187504	0.155444	1.20625	0.227721	0.577015
CD82	1853.07	-0.318219	0.263846	-1.20608	0.227788	0.577091
LPAR2	191.188	-0.276658	0.229506	-1.20545	0.228028	0.577509
NUBP2	273.242	-0.230773	0.191427	-1.20554	0.227996	0.577509
TMOD3	2658.02	0.130489	0.10828	1.2051	0.228164	0.577757
ZNF430	258.521	0.203735	0.169093	1.20487	0.228252	0.577886
TMEM203	483.276	-0.137693	0.114307	-1.20459	0.228361	0.57797
ZMYM3	824.933	0.264087	0.219224	1.20464	0.22834	0.57797
SEMA4F	98.2571	0.290294	0.241016	1.20446	0.228411	0.578002
MARCHF1	3804.86	0.357076	0.29658	1.20398	0.228599	0.578382
TXNDC9	336.449	0.174977	0.145348	1.20385	0.228648	0.578412
ZNF281	1068.98	-0.155143	0.128885	-1.20373	0.228695	0.578435
SERPINB8	1065.17	-0.242988	0.20189	-1.20356	0.228758	0.5785
LAMB1	33.5841	-0.338044	0.280902	-1.20342	0.228812	0.578541
CHAF1A	310.655	0.261014	0.216925	1.20324	0.228882	0.578622
LPP-AS2	16.6828	-0.443771	0.368883	-1.20301	0.228972	0.578755
DDX42	2600.03	-0.123066	0.102318	-1.20279	0.229059	0.578879
FIG4	1671.17	0.113831	0.0946758	1.20232	0.229239	0.578953
GPR157	378.034	0.24132	0.200696	1.20241	0.229203	0.578953
PHLPP2	458.065	-0.229909	0.191213	-1.20237	0.22922	0.578953
TICRR	11.5582	0.436433	0.362918	1.20257	0.229144	0.578953
TRPM3	4.57729	-0.460434	0.383022	-1.20211	0.229322	0.579068
DAPK3	389.59	-0.138896	0.115625	-1.20127	0.229647	0.579282
FAM13B	1304.57	-0.22775	0.189616	-1.20111	0.229708	0.579282
FBXO4	187.464	0.278719	0.232044	1.20115	0.229694	0.579282
IL10RB-DT	140.55	-0.277812	0.231263	-1.20128	0.229643	0.579282
LOC112694756	15.7245	-0.415699	0.34594	-1.20165	0.229499	0.579282
RPL7L1	1486.9	-0.142912	0.118917	-1.20178	0.229448	0.579282
TLCD1	18.5802	-0.411427	0.342415	-1.20155	0.22954	0.579282
ZNF813	209.835	-0.18158	0.151141	-1.20139	0.229598	0.579282
DNAJB5	469.67	-0.329974	0.274795	-1.2008	0.229829	0.57949
SIMC1	202.884	0.17052	0.142017	1.2007	0.229866	0.57949
DENR	1103.54	0.108878	0.0906976	1.20045	0.229966	0.579552
MDP1	8.49263	0.454389	0.378508	1.20048	0.229955	0.579552
LOC100996724	187.776	0.409677	0.341353	1.20016	0.230079	0.579724
TEX264	852.287	-0.154622	0.128844	-1.20008	0.23011	0.579724
ATAD3A	113.615	-0.2342	0.195306	-1.19915	0.230471	0.580348
MYO10	357.894	0.286874	0.239222	1.1992	0.230452	0.580348
TRIM23	325.748	0.183103	0.15269	1.19918	0.230458	0.580348
ZNF563	65.6672	0.275375	0.229663	1.19904	0.230512	0.580357
MIEF1	1864.68	-0.171294	0.142939	-1.19837	0.230771	0.580915
AFF2	19.235	0.463586	0.386885	1.19825	0.230819	0.58094
CCNB1IP1	110.768	0.248951	0.207818	1.19793	0.230945	0.581047
RRNAD1	335.718	0.143991	0.120197	1.19796	0.230932	0.581047
TOPBP1	1040.52	0.154198	0.128729	1.19785	0.230975	0.581047
ZFP2	7.04216	-0.463692	0.38716	-1.19768	0.231043	0.581059
ZNF330	1121.44	0.118351	0.0988197	1.19764	0.231055	0.581059
NXF3	36.975	-0.468682	0.391542	-1.19702	0.2313	0.581484
ZNF266	638.58	-0.239305	0.199915	-1.19703	0.231294	0.581484
MAST2	1076.78	-0.240496	0.200932	-1.1969	0.231345	0.581502
CDC42BPB	2894.61	-0.199107	0.166399	-1.19656	0.231477	0.581554
IVNS1ABP	6118.89	-0.178468	0.149163	-1.19647	0.231514	0.581554
LMTK3	27.639	0.444421	0.371446	1.19646	0.231517	0.581554
POLR3F	268.25	0.18242	0.152455	1.19655	0.231481	0.581554
ASB14	18.7665	-0.397542	0.332402	-1.19597	0.231709	0.581942
PRTFDC1	15.141	-0.469035	0.392394	-1.19532	0.231963	0.58239
RPL28	936.151	0.196632	0.164492	1.19539	0.231933	0.58239
ABHD5	872.344	0.290874	0.243439	1.19485	0.232145	0.58244
FNBP1L	184.956	-0.36522	0.305589	-1.19513	0.232035	0.58244
NT5DC1	224.08	-0.314827	0.263502	-1.19478	0.232173	0.58244
RAB7B	1296.86	-0.161631	0.135274	-1.19485	0.232146	0.58244
TMEM250	917.523	-0.167349	0.140053	-1.1949	0.232125	0.58244
JTB	1365.19	-0.153455	0.128471	-1.19447	0.232294	0.582649
PRRG2	16.8777	-0.415594	0.348083	-1.19395	0.232497	0.583053
RAB11A	2235.98	0.257344	0.215565	1.19381	0.232552	0.583053
TMEM18	404.707	-0.161217	0.135056	-1.1937	0.232595	0.583053
TOR3A	912.465	0.281358	0.235708	1.19367	0.232607	0.583053
PDHB	1115.79	-0.21177	0.177504	-1.19304	0.232852	0.583574
DLX4	7.4394	-0.468064	0.392489	-1.19255	0.233044	0.583646
FRMD8	478.169	0.145199	0.121736	1.19274	0.232971	0.583646
GRIP1	25.5031	0.390152	0.327229	1.19229	0.233147	0.583646
MARCHF6	2715.28	-0.161835	0.135694	-1.19265	0.233007	0.583646
PPIE	482.047	-0.174073	0.145981	-1.19243	0.233092	0.583646
PSMB5	852.067	0.171819	0.144077	1.19255	0.233046	0.583646
TRDMT1	156.107	-0.257893	0.21629	-1.19235	0.233124	0.583646
LINC00954	25.2156	-0.438614	0.367982	-1.19194	0.233284	0.583858
PDE6H	4.76906	-0.465893	0.390889	-1.19188	0.233308	0.583858
NIFK	358.481	0.218593	0.183483	1.19135	0.233516	0.583932
NPY6R	4.71575	0.467586	0.392465	1.19141	0.233493	0.583932
RNASE6	1415.63	-0.345292	0.289848	-1.19129	0.233541	0.583932
SLC2A9	364.348	0.208234	0.174748	1.19162	0.233409	0.583932
SNHG17	111.172	-0.27781	0.233214	-1.19122	0.233565	0.583932
WDR70	382.594	0.20379	0.171057	1.19136	0.233513	0.583932
CZIB	346.919	-0.157077	0.131889	-1.19098	0.233663	0.584082
EPHB2	1893.39	-0.339617	0.28525	-1.19059	0.233813	0.584171
P2RX6	7.89632	-0.463299	0.389131	-1.1906	0.233811	0.584171
RTL3	5.46161	-0.459134	0.385589	-1.19073	0.233758	0.584171
HADHB	2609.43	-0.181771	0.152719	-1.19023	0.233954	0.584402
PLA1A	7.91521	0.46401	0.389889	1.19011	0.234004	0.584402
RMDN2	194.684	-0.197077	0.165612	-1.18999	0.234051	0.584402
ZNF442	61.0836	0.285141	0.23962	1.18997	0.234057	0.584402
HIVEP3	669.586	-0.235628	0.198058	-1.1897	0.234165	0.584577
FAM3A	377.28	-0.149446	0.125636	-1.18951	0.234238	0.584663
CLCNKA	55.56	-0.449192	0.377693	-1.1893	0.23432	0.584774
BTBD9	391.83	0.190423	0.160149	1.18904	0.234424	0.584844
PKD1L1	40.3947	-0.419655	0.35291	-1.18913	0.234389	0.584844
VAC14-AS1	26.0896	-0.41682	0.350721	-1.18847	0.234649	0.58531
HTRA1	694.275	-0.463651	0.390209	-1.18821	0.234749	0.585369
WDR89	200.061	0.247545	0.208331	1.18823	0.234743	0.585369
VPS35L	857.492	-0.177221	0.149202	-1.18779	0.234917	0.585691
DDR2	10.813	-0.460629	0.387892	-1.18752	0.235023	0.585863
ARMC1	717.888	0.119461	0.100619	1.18726	0.235124	0.586019
APOOP5	88.4956	0.358416	0.302071	1.18653	0.235414	0.586551
SEPTIN8	383.579	0.260223	0.219304	1.18658	0.235391	0.586551
DPP7	1324.43	-0.164348	0.138578	-1.18597	0.235636	0.587009
LINC00653	14.2517	-0.443558	0.374058	-1.1858	0.235701	0.58706
ZNF572	36.9375	0.383713	0.323612	1.18572	0.235733	0.58706
MIR302CHG	3.67881	0.454483	0.383518	1.18504	0.236003	0.587636
RTCA-AS1	14.7859	-0.41282	0.34845	-1.18473	0.236124	0.587844
IL21R	880.792	-0.350331	0.295847	-1.18416	0.236348	0.588211
INO80E	456.519	-0.212135	0.179141	-1.18418	0.236343	0.588211
DBP	206.184	-0.28289	0.238945	-1.18392	0.236447	0.588328
NAT10	682.436	0.164695	0.139129	1.18376	0.23651	0.588328
PCNX2	470.5	-0.338873	0.286256	-1.18381	0.236488	0.588328
COMMD7	919.211	0.129481	0.109391	1.18365	0.236551	0.588336
PPP1CC	3006.88	0.165033	0.139452	1.18344	0.236636	0.588451
MIR647	8.19324	-0.453217	0.383012	-1.18329	0.236692	0.588496
RAD21	2751.54	0.0988418	0.0835622	1.18285	0.236867	0.588836
MANEA	436.721	0.235274	0.198946	1.1826	0.236967	0.588989
SH2D1A	67.625	0.427084	0.361204	1.18239	0.237051	0.589007
SPATA20	959.347	-0.26002	0.219899	-1.18245	0.237026	0.589007
ADGRG2	56.8273	-0.333388	0.282073	-1.18192	0.237236	0.589372
ACSF3	436.748	-0.126123	0.106728	-1.18172	0.237315	0.589377
HGD	19.2325	-0.463552	0.392254	-1.18176	0.2373	0.589377
FUS	2913.92	-0.199586	0.168913	-1.18158	0.237371	0.58942
C16orf46	19.24	-0.430666	0.364824	-1.18048	0.23781	0.590094
CCDC88A	7621.06	-0.239733	0.203075	-1.18052	0.237795	0.590094
PLP2	718.841	-0.191923	0.162564	-1.1806	0.23776	0.590094
SENP7	339.428	0.232871	0.197215	1.18079	0.237684	0.590094
SPIN4	60.0299	0.394949	0.334584	1.18042	0.237834	0.590094
AP4B1	218.335	0.206764	0.175177	1.18031	0.237876	0.590102
TSPAN7	8.91674	-0.457322	0.387523	-1.18012	0.237954	0.590201
EXTL3	613.758	-0.124609	0.105616	-1.17983	0.238068	0.590388
CFAP44	170.274	-0.361776	0.306822	-1.1791	0.238357	0.591009
CEP19	127.601	-0.226155	0.191846	-1.17884	0.238463	0.591178
SNHG16	484.841	0.286135	0.242803	1.17846	0.238611	0.59145
CYSRT1	6.42929	-0.461992	0.392114	-1.17821	0.238714	0.591513
POLG2	171.291	-0.180845	0.15349	-1.17822	0.238709	0.591513
BOK	15.5534	-0.402843	0.342018	-1.17784	0.23886	0.591779
EIF2AK4	1217.28	-0.132933	0.112872	-1.17773	0.238904	0.591795
STAC3	396.225	0.382954	0.325194	1.17761	0.23895	0.591813
TNFRSF1B	7893.85	-0.186239	0.158194	-1.17729	0.239081	0.592042
KLC1	1690.68	-0.116587	0.0990837	-1.17665	0.239335	0.592488
ZNF81	269.027	0.268759	0.228412	1.17664	0.239339	0.592488
LRRC75A	34.3715	-0.342651	0.291322	-1.17619	0.239517	0.592549
PPP1R9B	4468.87	-0.173981	0.147893	-1.1764	0.239434	0.592549
SLC25A14	97.7998	0.254285	0.216176	1.17629	0.23948	0.592549
SPDYE5	31.3048	-0.364127	0.309531	-1.17638	0.239442	0.592549
CA5BP1	142.639	-0.215107	0.18299	-1.17551	0.23979	0.593128
FAAP20	179.326	-0.243183	0.206924	-1.17523	0.239904	0.593219
ZNF329	145.084	-0.267443	0.227552	-1.17531	0.239872	0.593219
RPA1	1283.69	-0.13176	0.112132	-1.17504	0.239978	0.593308
FECH	953.281	0.237121	0.201826	1.17488	0.240043	0.593372
WAS	1250.7	0.280664	0.23896	1.17452	0.240186	0.593631
MSC	1455.99	-0.326331	0.277871	-1.1744	0.240235	0.593656
ARHGEF34P	15.8436	0.452735	0.385656	1.17393	0.240422	0.593663
BRAF	611.53	-0.159484	0.135956	-1.17306	0.240772	0.593663
CCDC120	76.2137	-0.256416	0.21851	-1.17348	0.240605	0.593663
DGKE	245.491	0.176059	0.150033	1.17347	0.240608	0.593663
EIF2B4	468.762	-0.130074	0.110891	-1.17299	0.240801	0.593663
JAK1	4765.86	0.188319	0.160386	1.17416	0.240331	0.593663
LOC100130357	20.3888	-0.455172	0.387778	-1.17379	0.240477	0.593663
LOC389247	6.6031	-0.455776	0.388453	-1.17331	0.240672	0.593663
MAPK8IP2	10.3271	0.456421	0.389123	1.17295	0.240817	0.593663
SH2B3	2924.12	-0.261458	0.222805	-1.17348	0.240602	0.593663
ST6GALNAC4	349.885	-0.349615	0.297806	-1.17397	0.240407	0.593663
TWNK	179.247	-0.192463	0.164074	-1.17303	0.240785	0.593663
USP1	803.231	0.176411	0.150376	1.17313	0.240743	0.593663
WARS2	102.479	-0.239745	0.204372	-1.17308	0.240763	0.593663
ZC3H15	1114.99	0.121364	0.103426	1.17344	0.240621	0.593663
KLF12	36.2447	0.346622	0.295593	1.17263	0.240943	0.593688
MPC2	1194.49	-0.285089	0.243119	-1.17263	0.240943	0.593688
SRRM2	9438.22	-0.233055	0.198714	-1.17281	0.240871	0.593688
CCDC124	567.822	-0.209351	0.178597	-1.1722	0.241119	0.593739
LOC339059	4.1962	-0.456275	0.389236	-1.17223	0.241104	0.593739
SLC39A14	257.962	-0.33927	0.289399	-1.17232	0.241067	0.593739
SLC66A2	1112.6	0.180639	0.154082	1.17236	0.241054	0.593739
CARD6	999.114	0.217305	0.185409	1.17203	0.241185	0.593778
SHTN1	2037.43	-0.203662	0.173778	-1.17196	0.241212	0.593778
PIK3IP1	652.078	-0.23224	0.198202	-1.17173	0.241305	0.593837
TSNAX	734.048	0.18488	0.157786	1.17171	0.241313	0.593837
TCEAL3	334.8	-0.197181	0.168336	-1.17135	0.241456	0.594095
TESK2	198.099	0.311281	0.265827	1.17099	0.241603	0.594362
GATAD2A	1739.17	-0.130636	0.111603	-1.17053	0.241787	0.594718
CD28	110.664	0.235374	0.201169	1.17003	0.241989	0.595063
PTRH2	251.099	0.176343	0.150722	1.16999	0.242004	0.595063
AVPI1	380.208	-0.26135	0.223543	-1.16913	0.242352	0.595173
BAX	1429.45	-0.152357	0.130294	-1.16933	0.24227	0.595173
FUCA2	2410.72	0.149572	0.127922	1.16924	0.242308	0.595173
IL17C	5.5372	-0.458378	0.392066	-1.16914	0.242349	0.595173
LINC01023	5.4655	-0.458926	0.392449	-1.16939	0.242246	0.595173
MIR3671	9.31445	0.447536	0.382702	1.16941	0.242238	0.595173
SNRPD1	192.951	0.236113	0.20196	1.16911	0.242359	0.595173
TRIP12	5596.61	0.132674	0.113473	1.16921	0.24232	0.595173
RUVBL2	279.227	-0.216543	0.185283	-1.16871	0.242518	0.59547
ZNF483	62.6987	-0.433718	0.371233	-1.16832	0.242679	0.595769
SLC2A6	865.851	0.446942	0.382671	1.16796	0.242825	0.596031
FDPSP2	24.8588	0.365318	0.312911	1.16748	0.243016	0.596309
ZNF571-AS1	10.7025	-0.439929	0.376817	-1.16749	0.243014	0.596309
PTBP1	2665.13	0.0984478	0.0843427	1.16724	0.243115	0.596364
RPF2	221.95	-0.210841	0.180624	-1.16729	0.243092	0.596364
GOLGA5	1079.99	0.0997532	0.0854754	1.16704	0.243194	0.59639
PDSS1	166.371	0.222654	0.190789	1.16702	0.243204	0.59639
LOC101928414	4.53411	-0.457091	0.391711	-1.16691	0.243247	0.596402
MAP3K14-AS1	30.3207	-0.370174	0.317335	-1.16651	0.243409	0.59663
TTPAL	373.49	0.151301	0.129707	1.16649	0.243418	0.59663
EME1	34.5906	-0.360892	0.309466	-1.16618	0.243542	0.59665
TRMT10C	385.09	0.153991	0.132038	1.16626	0.24351	0.59665
ZNF48	48.9893	-0.325826	0.27938	-1.16625	0.243515	0.59665
PITPNA	3365.62	0.298625	0.256102	1.16604	0.243597	0.59669
MSMO1	927.824	-0.347593	0.298162	-1.16578	0.243702	0.596807
REPS1	623.048	-0.108104	0.0927348	-1.16573	0.243723	0.596807
RAD23B	3524.58	-0.133577	0.1146	-1.16559	0.243779	0.596848
ATP5MPL	449.967	0.2435	0.208924	1.16549	0.243819	0.596853
REV1	552.737	-0.139222	0.119466	-1.16537	0.24387	0.596882
LOC388813	227.085	0.456673	0.391942	1.16515	0.243957	0.597
NIPSNAP3B	116.442	-0.318933	0.273769	-1.16497	0.244031	0.597085
DMAP1	333.126	-0.210577	0.180789	-1.16477	0.244113	0.597096
ID2	2055.87	-0.331026	0.28419	-1.16481	0.244097	0.597096
CPEB1-AS1	82.8524	-0.271846	0.233435	-1.16454	0.244203	0.597222
TXNDC16	313.448	-0.239895	0.206085	-1.16406	0.244401	0.597611
UBE2Q1	1415.01	0.109929	0.0944475	1.16392	0.244458	0.597655
CCDC96	41.6323	-0.317802	0.273285	-1.16289	0.244872	0.598573
DDX27	1047.77	-0.101924	0.0876723	-1.16255	0.245011	0.598636
MEX3C	749.401	0.182546	0.157023	1.16254	0.245015	0.598636
STAG3	73.0938	0.306958	0.264004	1.1627	0.244951	0.598636
ZDHHC12	431.847	0.230477	0.198273	1.16242	0.245064	0.598659
AZIN2	17.8622	0.434804	0.374082	1.16232	0.245105	0.598665
PECAM1	7820.22	-0.261421	0.224961	-1.16207	0.245206	0.598816
KCNS1	7.9194	-0.44963	0.386967	-1.16193	0.245262	0.598859
SNORD94	5.79695	-0.454993	0.391656	-1.16172	0.24535	0.598978
ANKRD35	19.4182	-0.454709	0.391478	-1.16152	0.245431	0.599045
BRSK2	24.4223	-0.454548	0.391537	-1.16093	0.245669	0.599045
CDC27	952.242	0.132061	0.113787	1.1606	0.245806	0.599045
FANCI	156.912	0.276366	0.238081	1.16081	0.245721	0.599045
HECW2-AS1	8.2605	0.455291	0.392264	1.16068	0.245774	0.599045
NDUFAF7	335.189	-0.204745	0.176305	-1.16131	0.245515	0.599045
PIP5KL1	5.49709	-0.403867	0.347901	-1.16087	0.245696	0.599045
PTCRA	45.4804	0.35274	0.303813	1.16104	0.245624	0.599045
STAG1	958.405	-0.126788	0.109182	-1.16126	0.245538	0.599045
TBC1D7	5.21366	-0.452906	0.39015	-1.16085	0.245703	0.599045
VANGL1	148.383	0.250781	0.216061	1.1607	0.245766	0.599045
SIRPD	47.3431	0.419791	0.361747	1.16046	0.245864	0.59909
APOBEC2	12.5027	-0.453902	0.391322	-1.15992	0.246082	0.599148
DOCK6	187.611	-0.423302	0.364939	-1.15993	0.246079	0.599148
DPYD	3269.02	0.266467	0.229719	1.15997	0.246061	0.599148
FMOD	4.44179	0.448942	0.387032	1.15996	0.246065	0.599148
MIR10527	171.619	-0.247495	0.213325	-1.16018	0.245977	0.599148
LYRM2	960.808	0.107209	0.092437	1.15981	0.246127	0.599162
LINC02860	5.02609	0.454746	0.392137	1.15966	0.246187	0.599214
NME3	120.431	-0.346496	0.298843	-1.15946	0.24627	0.599226
RAB30-DT	87.2132	0.269951	0.232806	1.15955	0.246231	0.599226
RTCB	1760.74	0.19444	0.167726	1.15927	0.246345	0.599315
LBX2-AS1	151.424	0.263839	0.22765	1.15897	0.246469	0.59952
CCAR2	1487.42	-0.0890882	0.0768771	-1.15884	0.246522	0.599529
PROZ	6.28728	0.453976	0.391775	1.15877	0.246551	0.599529
B4GALT4	302.741	0.212018	0.183029	1.15838	0.246707	0.59972
NABP1	4256.23	0.19918	0.171943	1.15841	0.246697	0.59972
DTX2	224.233	0.190009	0.164085	1.15799	0.246868	0.599879
EFL1	543.228	0.159787	0.138004	1.15784	0.246929	0.599879
GNAQ	2611.11	-0.155301	0.134119	-1.15794	0.246889	0.599879
USP37	281.417	0.201739	0.174237	1.15784	0.246929	0.599879
FOSB	12.8049	-0.454084	0.392351	-1.15734	0.247133	0.599922
GOLGA4	1577.3	0.253969	0.219392	1.1576	0.247026	0.599922
GPATCH1	242.201	0.160005	0.138255	1.15732	0.247142	0.599922
GPSM1	119.724	-0.368626	0.318477	-1.15746	0.247083	0.599922
NDUFA1	1091.71	0.219853	0.189926	1.15757	0.24704	0.599922
BTBD1	2982.83	0.142383	0.123209	1.15562	0.247838	0.600053
C11orf21	417.888	0.364577	0.315621	1.15511	0.248045	0.600053
CDH23	1837.95	-0.453989	0.392482	-1.15671	0.247389	0.600053
CFLAR-AS1	34.9649	0.330347	0.285697	1.15629	0.247564	0.600053
CPNE3	1517.25	0.1426	0.12338	1.15578	0.24777	0.600053
DNAJB1	1377.06	-0.139883	0.120974	-1.1563	0.247557	0.600053
EIF4B	2782.09	-0.219298	0.18976	-1.15566	0.247821	0.600053
FAM71F2	52.7348	-0.320446	0.277393	-1.1552	0.248007	0.600053
FLVCR1	165.17	0.22828	0.197437	1.15622	0.247593	0.600053
FRG1CP	188.051	0.284377	0.24619	1.15511	0.248044	0.600053
HPGDS	77.1729	-0.453492	0.392302	-1.15598	0.24769	0.600053
LINC02585	4.09992	-0.452798	0.391584	-1.15632	0.247549	0.600053
LRRC57	508.948	-0.147516	0.127673	-1.15542	0.24792	0.600053
NPHP1	27.0761	-0.420207	0.363645	-1.15554	0.247868	0.600053
NR2F6	105.398	-0.305742	0.264325	-1.15669	0.2474	0.600053
PPIB	727.105	-0.169832	0.147015	-1.1552	0.248009	0.600053
PTTG3P	17.2827	0.40471	0.349861	1.15677	0.247365	0.600053
RIC3	17.1381	0.388432	0.336141	1.15556	0.24786	0.600053
SMIM7	835.252	-0.154904	0.134015	-1.15587	0.247734	0.600053
SNHG10	32.0617	-0.345966	0.299251	-1.15611	0.247638	0.600053
TMEM35B	619.572	0.288264	0.249162	1.15694	0.247298	0.600053
TTC33	326.858	0.154702	0.133931	1.15509	0.248054	0.600053
SBK1	6.93671	0.452922	0.392144	1.15499	0.248095	0.600057
CCDC85B	144.496	-0.264066	0.228697	-1.15465	0.248232	0.600121
RBFA	142.259	-0.222187	0.192462	-1.15445	0.248317	0.600121
RPL18	436.125	-0.161452	0.139833	-1.1546	0.248253	0.600121
RTL8C	522.025	-0.190997	0.165408	-1.15471	0.248211	0.600121
WDR55	526.85	0.162103	0.140405	1.15453	0.248281	0.600121
ATP5PD	426.173	0.235531	0.204053	1.15426	0.248392	0.600176
ZNF75D	432.382	-0.129032	0.111793	-1.1542	0.248417	0.600176
ENOSF1	896.324	-0.259996	0.225371	-1.15364	0.248649	0.600507
KRBA1	96.2026	-0.254814	0.220889	-1.15358	0.248672	0.600507
LTB4R	242.312	-0.305421	0.264738	-1.15367	0.248634	0.600507
TMEM14B	611.949	-0.208317	0.180601	-1.15346	0.24872	0.60053
EXOC7	1534.76	-0.103283	0.0895582	-1.15325	0.248809	0.600597
ZNF641	794.847	-0.209106	0.181326	-1.15321	0.248826	0.600597
GPR137C	36.548	-0.411902	0.357306	-1.1528	0.248993	0.600718
POFUT1	647.407	-0.180668	0.156713	-1.15286	0.248969	0.600718
ZGRF1	121.118	0.26658	0.231243	1.15281	0.248987	0.600718
HSDL1	613.348	0.128869	0.111824	1.15242	0.249147	0.600994
FBXL22	10.7424	-0.43615	0.37858	-1.15207	0.249294	0.601157
FRS3	66.7545	-0.306849	0.26639	-1.15188	0.249371	0.601157
GRIN2C	18.4687	-0.442762	0.384365	-1.15193	0.249348	0.601157
VMAC	221.187	-0.217606	0.188898	-1.15197	0.249332	0.601157
FAM86DP	96.1336	-0.41911	0.363892	-1.15174	0.249427	0.601172
SPATA46	7.27756	-0.44055	0.382531	-1.15167	0.249455	0.601172
ARHGAP25	2595.15	0.162037	0.14076	1.15116	0.249667	0.601398
GALNT8	9.77475	0.443053	0.384851	1.15123	0.249636	0.601398
THCAT158	10.8446	-0.451669	0.392337	-1.15123	0.249639	0.601398
DBR1	604.217	0.165819	0.144092	1.15078	0.249823	0.601614
TEX12	5.37912	0.448392	0.389651	1.15075	0.249834	0.601614
NTPCR	471.234	-0.225135	0.195673	-1.15057	0.249911	0.601704
ZNF573	72.1224	-0.308367	0.26806	-1.15036	0.249994	0.601809
PPP6R3	1949.56	-0.099635	0.086626	-1.15017	0.250072	0.601904
ATP8B1	136.886	-0.440533	0.383091	-1.14994	0.250167	0.602038
ZNF333	376.764	-0.270471	0.235292	-1.14951	0.250346	0.602374
HLA-C	7533.43	0.392277	0.3413	1.14936	0.250407	0.6024
TCEAL4	742.419	-0.183561	0.159716	-1.14929	0.250435	0.6024
IFT46	223.047	-0.203875	0.177452	-1.1489	0.250598	0.602604
KIF18A	12.6242	0.422864	0.368035	1.14898	0.250565	0.602604
THYN1	232.529	-0.282224	0.24569	-1.1487	0.25068	0.602707
RIMKLA	6.90923	-0.450786	0.392468	-1.14859	0.250723	0.602717
ARHGEF35	28.751	0.44116	0.384138	1.14844	0.250787	0.602775
PLAC8L1	8.80603	-0.443836	0.38661	-1.14802	0.25096	0.603097
BPTF	1422.39	-0.170667	0.148684	-1.14785	0.25103	0.603169
PPP1R16A	197.084	-0.185895	0.162012	-1.14741	0.25121	0.603509
MED20	154.843	-0.200553	0.174863	-1.14692	0.251415	0.603906
BAP1	1414.87	-0.146629	0.127999	-1.14555	0.25198	0.604136
HLA-DQB1-AS1	309.502	0.436416	0.380991	1.14547	0.252013	0.604136
KCNIP2	49.2473	-0.327555	0.285936	-1.14556	0.251979	0.604136
KLHL7	380.927	-0.161799	0.141174	-1.1461	0.251755	0.604136
LMNB2	487.292	0.158105	0.137945	1.14614	0.251736	0.604136
MIR3936	8.18292	-0.440759	0.384692	-1.14574	0.251901	0.604136
NCKAP5L	570.869	-0.348383	0.304144	-1.14545	0.252021	0.604136
ORMDL2	396.56	0.198534	0.173304	1.14558	0.251969	0.604136
PFDN2	367.881	0.167595	0.146238	1.14604	0.251777	0.604136
RPL3	1898.37	-0.264308	0.230737	-1.1455	0.252004	0.604136
SHANK1	53.5981	-0.445952	0.389207	-1.1458	0.251879	0.604136
SNORD3K	4.35126	0.448108	0.39102	1.146	0.251795	0.604136
SPDYA	6.60761	-0.44642	0.389718	-1.1455	0.252004	0.604136
HPSE	148.119	-0.433906	0.378931	-1.14508	0.252177	0.604414
NDUFA11	639.554	-0.181308	0.158393	-1.14468	0.252343	0.604625
THRA	1387.81	-0.287211	0.250893	-1.14476	0.25231	0.604625
FGFBP3	10.0408	-0.425212	0.371527	-1.1445	0.252417	0.604708
MTPAP	465.196	0.141786	0.123925	1.14413	0.252571	0.604982
VPS13D	2512.25	-0.185399	0.16209	-1.1438	0.252705	0.605208
BASP1	3238.45	0.18975	0.165986	1.14317	0.252968	0.60533
CIRBP	2479.69	-0.137785	0.120553	-1.14294	0.253064	0.60533
CYP20A1	701.742	-0.182812	0.159925	-1.14311	0.252993	0.60533
DNAJC5G	18.5675	-0.435846	0.381322	-1.14299	0.253043	0.60533
DRC7	5.7512	-0.447616	0.391482	-1.14339	0.252877	0.60533
NDUFC1	233.909	0.181211	0.158481	1.14343	0.252861	0.60533
TTC7A	1634.06	0.117918	0.103172	1.14292	0.253071	0.60533
ZNF83	617.767	-0.204965	0.179255	-1.14343	0.252861	0.60533
CLHC1	69.9299	-0.350465	0.306717	-1.14264	0.25319	0.605426
ZSWIM5	19.6367	0.445202	0.389622	1.14265	0.253183	0.605426
CCNT1	776.116	0.153381	0.13429	1.14216	0.253388	0.605712
SLC16A5	189.361	-0.214637	0.187914	-1.14221	0.253368	0.605712
RSL24D1	818.92	0.187063	0.163811	1.14194	0.253479	0.605835
PRKACA	1635.66	-0.238457	0.208867	-1.14167	0.253591	0.605893
SNORD99	8.00875	0.434112	0.380287	1.14154	0.253646	0.605893
TMEM245	1817.47	-0.180341	0.157966	-1.14164	0.253602	0.605893
WDR66	11.3641	-0.439018	0.384596	-1.1415	0.253661	0.605893
ICOSLG	46.024	-0.411877	0.361012	-1.1409	0.253913	0.606334
MEGF10	15.0892	-0.427311	0.374549	-1.14087	0.253924	0.606334
KLF11	669.632	-0.215821	0.189231	-1.14052	0.254071	0.606589
LOC100128288	29.1039	-0.397107	0.348305	-1.14011	0.254239	0.606897
TNPO2	708.023	-0.158149	0.138726	-1.14001	0.254282	0.606904
CACHD1	13.5288	0.447056	0.392292	1.1396	0.254453	0.60721
LOC100130950	14.2766	0.425847	0.37374	1.13942	0.254528	0.60721
LUC7L3	1741.85	-0.109135	0.0957787	-1.13945	0.254516	0.60721
TES	503.381	0.168812	0.148192	1.13915	0.254642	0.607388
E4F1	261.664	-0.201288	0.176766	-1.13872	0.254818	0.607619
MPP5	809.158	0.164051	0.144063	1.13874	0.25481	0.607619
ZNF562	924.423	0.114719	0.10077	1.13842	0.254943	0.607823
NBR2	149.236	-0.352198	0.309471	-1.13806	0.255094	0.607998
PYGB	2338.52	-0.109805	0.0964846	-1.13806	0.255096	0.607998
GEN1	283.117	0.261854	0.23014	1.1378	0.255203	0.608159
KLHL11	322.531	0.14173	0.124588	1.13759	0.25529	0.608272
ALOX15	5.86604	-0.446315	0.392465	-1.13721	0.255451	0.608278
ANKRD49	334.689	0.175885	0.154661	1.13723	0.255442	0.608278
EGLN1	1563.09	-0.238009	0.209282	-1.13727	0.255427	0.608278
S100A4	1551.35	-0.355048	0.312206	-1.13722	0.255446	0.608278
GNA11	488.47	-0.16794	0.147699	-1.13705	0.255519	0.608346
CDH26	38.2291	-0.326587	0.287274	-1.13685	0.255602	0.608393
TMEM88	9.18562	-0.438139	0.385411	-1.13681	0.255618	0.608393
FBXW9	27.9723	-0.343453	0.302148	-1.1367	0.255663	0.608406
CIZ1	1171.51	-0.155973	0.137261	-1.13633	0.25582	0.60841
ERCC8	184.398	-0.227916	0.200538	-1.13652	0.255738	0.60841
ZNF397	687.56	0.141835	0.124809	1.13641	0.255784	0.60841
ZNF815P	75.6785	-0.295016	0.259624	-1.13632	0.255822	0.60841
LASP1	12103.4	-0.144282	0.127006	-1.13603	0.255944	0.608518
PLAC8	19.7429	0.445694	0.392328	1.13602	0.255947	0.608518
LOC105373311	42.8005	0.342818	0.301841	1.13576	0.256058	0.608594
UROS	647.299	-0.128851	0.113448	-1.13577	0.256051	0.608594
CDV3	6099.53	0.103797	0.091415	1.13544	0.25619	0.608812
RAB39B	6.16848	0.442384	0.389727	1.13511	0.256328	0.608979
STAT6	5050.04	0.181718	0.160092	1.13509	0.256339	0.608979
CADM1	1413.48	-0.434222	0.382612	-1.13489	0.256422	0.609082
ZCCHC17	559.997	-0.204253	0.180022	-1.1346	0.256543	0.609276
CEBPB-AS1	28.8063	-0.438485	0.386579	-1.13427	0.256682	0.609417
DGAT1	404.266	-0.164978	0.145449	-1.13427	0.256682	0.609417
DEPDC5	468.396	-0.160178	0.141266	-1.13388	0.256845	0.609615
F13A1	68.7381	-0.249529	0.22005	-1.13397	0.256808	0.609615
GVQW3	48.8268	-0.316228	0.27895	-1.13364	0.256947	0.609764
GABPB2	335.448	-0.226331	0.199741	-1.13312	0.257162	0.609992
SLC25A33	125.28	0.189923	0.167588	1.13328	0.257098	0.609992
STOX2	185.862	-0.442954	0.390895	-1.13318	0.257139	0.609992
DELE1	838.837	-0.230535	0.203519	-1.13274	0.257323	0.61015
SP4	218.024	0.255106	0.225222	1.13268	0.257347	0.61015
WDR53	176.426	0.183599	0.162092	1.13268	0.257348	0.61015
EBAG9	471.795	0.164282	0.145082	1.13234	0.25749	0.610171
NEDD4L	242.424	-0.310491	0.27418	-1.13243	0.257453	0.610171
RNF8	366.607	0.156851	0.138498	1.13252	0.257418	0.610171
SCYL1	892.219	-0.119145	0.105225	-1.13228	0.257516	0.610171
DHRS1	225.633	-0.211424	0.186763	-1.13204	0.257617	0.610223
RNF32	66.2873	0.352604	0.311473	1.13205	0.257613	0.610223
BHLHE40	2499.37	-0.3447	0.304542	-1.13187	0.257691	0.610304
LINC00032	6.48797	-0.433417	0.383015	-1.13159	0.257805	0.610429
RPL7A	201.751	-0.229356	0.202692	-1.13155	0.257823	0.610429
NWD1	45.4178	-0.442582	0.391219	-1.13129	0.257934	0.610503
PPM1J	4.12814	-0.442011	0.390697	-1.13134	0.257912	0.610503
CHMP4A	892.282	0.124892	0.11056	1.12964	0.258628	0.61099
COPS7B	437.918	-0.13329	0.117967	-1.1299	0.25852	0.61099
FBXL13	10.7038	-0.438358	0.387727	-1.13058	0.25823	0.61099
HEATR5A	1626.07	0.122093	0.108083	1.12962	0.258636	0.61099
IPO5P1	101.708	-0.244109	0.216107	-1.12957	0.258656	0.61099
LOC401261	73.085	-0.314791	0.278419	-1.13064	0.258206	0.61099
MAP3K7	1148.07	-0.132983	0.117652	-1.13031	0.258345	0.61099
MIR3654	1318.64	-0.206464	0.182744	-1.1298	0.25856	0.61099
PGBD1	45.504	-0.366876	0.324577	-1.13032	0.25834	0.61099
PROSER1	1090.64	0.15656	0.138554	1.12996	0.258495	0.61099
TMEM151A	5.7238	-0.405836	0.359194	-1.12985	0.258539	0.61099
TTC25	8.81242	0.429504	0.380146	1.12984	0.258544	0.61099
WSB1	4383.81	0.222825	0.197209	1.12989	0.258521	0.61099
GPR19	3.86444	0.440775	0.390535	1.12865	0.259048	0.611359
LINC01282	7.46482	-0.43809	0.388158	-1.12864	0.259051	0.611359
MPV17L2	170.491	-0.198929	0.176205	-1.12896	0.258914	0.611359
RSPH4A	16.1823	-0.383783	0.34003	-1.12868	0.259034	0.611359
STBD1	35.1521	0.364138	0.322537	1.12898	0.258906	0.611359
STRAP	930.693	-0.117353	0.103963	-1.12879	0.258987	0.611359
DHX37	469.006	0.159701	0.141557	1.12818	0.259246	0.611724
DTWD2	379.26	-0.296169	0.262623	-1.12773	0.259433	0.611818
TBC1D9	3386.57	0.255363	0.226427	1.12779	0.259407	0.611818
UBXN8	212.665	0.18552	0.164495	1.12782	0.259398	0.611818
ZNF292	852.385	0.19467	0.172625	1.1277	0.259445	0.611818
ADAP2	2057.24	-0.335683	0.29771	-1.12755	0.25951	0.611878
REEP6	18.777	-0.38562	0.342069	-1.12732	0.259608	0.612016
C22orf34	95.5898	-0.322626	0.286254	-1.12706	0.259716	0.612177
COX6C	826.043	0.23284	0.206646	1.12676	0.259845	0.612386
PNPO	726.287	0.209769	0.186208	1.12653	0.259941	0.612518
B3GALNT2	232.232	-0.276905	0.245934	-1.12593	0.260195	0.612648
CIPC	515.884	0.181045	0.160747	1.12627	0.26005	0.612648
DDX43	24.5582	0.431193	0.38293	1.12603	0.260151	0.612648
TSPEAR	38.6633	-0.430367	0.382221	-1.12596	0.260181	0.612648
ZMYM1	211.305	0.20413	0.181262	1.12616	0.260098	0.612648
GTF3C2-AS1	3.88262	0.439981	0.390837	1.12574	0.260275	0.612675
PLEKHG2	599.753	0.270413	0.240234	1.12562	0.260326	0.612675
TMEM9B-AS1	78.0011	-0.307672	0.273314	-1.12571	0.260288	0.612675
XPR1	1259.67	-0.223344	0.198448	-1.12546	0.260396	0.612745
PXMP2	40.7609	-0.336873	0.299375	-1.12525	0.260482	0.61276
USP46	441.417	-0.140196	0.12459	-1.12526	0.260479	0.61276
LETM2	65.4256	-0.33208	0.295149	-1.12513	0.260536	0.612793
ATP2B1-AS1	8.84267	-0.424484	0.37754	-1.12434	0.260867	0.612977
ATP6V1B1	11.5843	0.424232	0.377367	1.12419	0.260933	0.612977
BRCC3	800.227	0.123251	0.109599	1.12456	0.260774	0.612977
CNR2	7.68977	-0.439057	0.390554	-1.12419	0.260932	0.612977
ITGAL	4977	0.257982	0.229427	1.12446	0.260818	0.612977
NOA1	261.032	-0.184128	0.163718	-1.12467	0.26073	0.612977
RAD51B	92.8797	0.247576	0.220187	1.12439	0.260848	0.612977
SEMA6A	38.7026	-0.331696	0.295047	-1.12421	0.260922	0.612977
ITM2A	84.8348	0.423641	0.37699	1.12374	0.261121	0.613233
SNX18	1720.74	0.20138	0.17919	1.12383	0.261085	0.613233
SCAND2P	217.624	-0.15491	0.137866	-1.12363	0.261171	0.613254
CAPN2	2687.83	-0.311126	0.276969	-1.12333	0.261299	0.613333
EGR1	147.919	0.299003	0.266243	1.12305	0.261417	0.613333
FHL2	10.3599	-0.413019	0.367786	-1.12299	0.261442	0.613333
NAGPA	645.078	-0.169197	0.15065	-1.12311	0.26139	0.613333
SNORD45C	15.0268	0.424045	0.377617	1.12295	0.261458	0.613333
THBS3	526.249	-0.231671	0.206317	-1.12289	0.261484	0.613333
ZNF343	153.627	0.170059	0.151391	1.12331	0.261306	0.613333
UBE2R2	1764.76	-0.178457	0.158973	-1.12256	0.261623	0.613568
ABITRAM	295.64	-0.153674	0.136992	-1.12178	0.261957	0.614093
LTC4S	6.05997	-0.437487	0.390003	-1.12175	0.261967	0.614093
PRSS27	11.8689	-0.419732	0.374162	-1.12179	0.261951	0.614093
DNAJB2	1284.65	-0.179357	0.15991	-1.12161	0.262027	0.614141
ARAP1-AS2	81.0307	-0.382359	0.340976	-1.12137	0.262132	0.614292
CDKN2C	23.4157	0.351318	0.313383	1.12105	0.262267	0.614304
SAMD3	6.35567	0.439992	0.392497	1.12101	0.262285	0.614304
SNRPE	55.6956	0.313767	0.279905	1.12098	0.262297	0.614304
ZMAT5	131.47	-0.194294	0.173321	-1.121	0.262286	0.614304
AMACR	27.5664	0.336047	0.300284	1.1191	0.263098	0.614617
ANXA11	9735.02	0.185014	0.165193	1.11999	0.262718	0.614617
BAG3	592.958	-0.237295	0.211805	-1.12034	0.262567	0.614617
CAPZA2	4271.97	0.198418	0.177284	1.11921	0.263051	0.614617
ENO2	840.066	-0.352888	0.315215	-1.11951	0.262921	0.614617
EOMES	13.4893	0.43835	0.39153	1.11958	0.262891	0.614617
F2RL3	18.2026	-0.409306	0.365337	-1.12035	0.262563	0.614617
GABPB1-IT1	96.9217	0.224105	0.200277	1.11898	0.26315	0.614617
GRK3	3702.72	0.141515	0.126319	1.1203	0.262587	0.614617
HDAC6	936.409	0.194479	0.173675	1.11979	0.262804	0.614617
KLRA1P	42.3825	-0.346944	0.309782	-1.11996	0.262731	0.614617
LOC101928728	11.8362	-0.434675	0.388425	-1.11907	0.263111	0.614617
NFAM1	3787.7	0.337965	0.301931	1.11935	0.262992	0.614617
RAPSN	28.6911	-0.43219	0.386207	-1.11906	0.263113	0.614617
SYDE2	6.3109	-0.439514	0.392498	-1.11979	0.262804	0.614617
SYNJ1	898.055	0.134075	0.119746	1.11966	0.262858	0.614617
TMEM132A	1009.85	0.437483	0.390585	1.12007	0.262683	0.614617
ZBTB7C	142.047	-0.4354	0.388769	-1.11995	0.262737	0.614617
MIR646HG	13.1161	-0.429799	0.38417	-1.11877	0.263238	0.614635
STEAP3	1911.74	-0.427474	0.38207	-1.11884	0.26321	0.614635
ACSM4	12.6328	-0.435243	0.389264	-1.11812	0.263516	0.614968
ALDH5A1	451.918	-0.328199	0.293568	-1.11797	0.263581	0.614968
CCDC127	332.946	-0.148699	0.132991	-1.11811	0.26352	0.614968
EIF1AD	388.802	-0.172153	0.153977	-1.11804	0.263548	0.614968
ELMOD3	436.948	-0.171373	0.153243	-1.11831	0.263435	0.614968
EFHB	10.4029	-0.432666	0.387097	-1.11772	0.263687	0.615124
FER	393.663	0.231796	0.207532	1.11692	0.26403	0.615737
KIAA1191	972.372	0.117915	0.105564	1.117	0.263993	0.615737
METTL2A	165.779	0.220594	0.197564	1.11657	0.264177	0.615985
VTN	16.2267	-0.438113	0.39242	-1.11644	0.264235	0.616028
POLRMT	269.269	-0.183006	0.163945	-1.11627	0.264308	0.616103
C5orf34	71.2522	0.235734	0.211237	1.11597	0.264435	0.616306
DCTN5	1449.29	-0.103201	0.0924948	-1.11575	0.264531	0.616344
MMGT1	1308.35	0.0931178	0.0834547	1.11579	0.264513	0.616344
DMAC1	318.415	-0.153158	0.137299	-1.1155	0.264634	0.616491
GEMIN5	401.013	0.143596	0.128778	1.11507	0.264822	0.616741
TEX9	9.53888	-0.428284	0.38407	-1.11512	0.264799	0.616741
KANTR	61.6111	0.308057	0.2763	1.11494	0.264878	0.616777
ILDR1	6.90699	0.437381	0.392348	1.11478	0.264945	0.616782
PIP4P1	717.859	0.122232	0.10965	1.11475	0.26496	0.616782
DDX31	220.664	0.159337	0.142967	1.1145	0.265066	0.616852
FNBP4	1551.96	0.224196	0.201174	1.11444	0.265092	0.616852
HAGHL	149.197	-0.325439	0.292039	-1.11437	0.26512	0.616852
SRPX	94.6911	-0.386996	0.3473	-1.1143	0.26515	0.616852
LOC100506804	24.9285	-0.376233	0.337707	-1.11408	0.265245	0.616978
DYRK2	2761.87	-0.272642	0.244972	-1.11295	0.26573	0.618013
WASF1	30.4008	-0.375557	0.337496	-1.11277	0.265805	0.618095
DUS4L-BCAP29	25.7978	-0.346706	0.311655	-1.11247	0.265938	0.618216
SERPINH1	395.396	0.34166	0.307109	1.11251	0.265921	0.618216
FANK1	13.01	-0.408373	0.367181	-1.11219	0.266058	0.618402
ADD3	723.276	0.273491	0.245957	1.11194	0.266163	0.618458
ZBTB11	706.456	0.119654	0.107605	1.11198	0.266148	0.618458
CCDC175	5.06201	-0.389847	0.350939	-1.11087	0.266625	0.618492
CCL28	8.03437	0.423288	0.381303	1.11011	0.266952	0.618492
CD109	3843.2	-0.37615	0.338464	-1.11134	0.26642	0.618492
CEROX1	41.3728	-0.435447	0.392	-1.11083	0.26664	0.618492
COPA	5193.58	-0.140139	0.126235	-1.11014	0.266938	0.618492
CRY2	410.276	-0.176562	0.1589	-1.11115	0.266503	0.618492
EHD2	8.89909	-0.435976	0.392495	-1.11078	0.266662	0.618492
ETHE1	388.21	0.324284	0.292162	1.10995	0.267022	0.618492
FAS-AS1	4.39959	0.432263	0.389139	1.11082	0.266646	0.618492
GOLGA8O	5.48911	-0.421721	0.379531	-1.11117	0.266497	0.618492
INTS4	261.781	0.151876	0.136819	1.11005	0.266976	0.618492
MAP6	8.03437	0.423288	0.381303	1.11011	0.266952	0.618492
MICALL1	909.026	0.255122	0.229684	1.11075	0.266674	0.618492
MPL	10.6437	-0.42326	0.381245	-1.1102	0.266911	0.618492
NPAS1	45.8045	-0.432015	0.389067	-1.11039	0.266832	0.618492
RABL2A	107.001	-0.328939	0.29623	-1.11042	0.266819	0.618492
SLIT1	50.7924	0.348274	0.313383	1.11134	0.266424	0.618492
SP1	3152.81	0.133684	0.120438	1.10998	0.267006	0.618492
SRA1	583.392	-0.212019	0.190801	-1.11121	0.26648	0.618492
TWF2	2428.31	-0.139686	0.1257	-1.11126	0.266456	0.618492
ZXDB	221.949	0.20465	0.184275	1.11057	0.266755	0.618492
DEPDC1B	9.81549	0.415314	0.374219	1.10981	0.26708	0.618532
CYP1B1-AS1	32.9385	-0.38914	0.350869	-1.10907	0.267398	0.618962
FCN1	4392.01	-0.408162	0.368034	-1.10903	0.267416	0.618962
PTMAP11	16.2802	0.405396	0.365548	1.10901	0.267426	0.618962
RABGGTB	977.786	0.12112	0.109204	1.10911	0.267381	0.618962
FERMT1	6.86756	0.428206	0.38635	1.10834	0.267716	0.619446
SLC7A1	1409.43	-0.281384	0.253861	-1.10842	0.267682	0.619446
MCMBP	2039.11	0.179987	0.162435	1.10805	0.267839	0.619637
XPA	249.582	-0.175425	0.158345	-1.10786	0.267921	0.619735
MBD6	713.806	-0.134567	0.121545	-1.10714	0.268235	0.620365
CHAD	25.2285	-0.368312	0.333	-1.10604	0.268708	0.621181
LIMA1	495.331	0.34426	0.311251	1.10605	0.268704	0.621181
WAPL	2097.03	0.128963	0.11658	1.10622	0.268633	0.621181
SEPTIN10	707.234	-0.237925	0.215137	-1.10592	0.26876	0.621208
ABT1	429.625	0.136322	0.123303	1.10558	0.268906	0.621444
SEPTIN7	1745.91	0.160023	0.144751	1.1055	0.268943	0.621444
LINC00886	15.2708	-0.431779	0.390867	-1.10467	0.269302	0.621993
POLG	964.707	-0.137365	0.124331	-1.10483	0.269231	0.621993
SRSF12	63.2905	0.353802	0.320264	1.10472	0.26928	0.621993
SF3B1	6580.98	0.104299	0.0944446	1.10434	0.269446	0.622231
PDAP1	959.638	-0.142746	0.129275	-1.1042	0.269504	0.622273
ZNF880	176.096	-0.397915	0.360402	-1.10409	0.269556	0.622299
TMCC1-AS1	61.1534	-0.299064	0.270904	-1.10395	0.269615	0.622342
NOC2L	262.808	-0.188961	0.17121	-1.10368	0.269732	0.622519
SLC66A1	447.861	-0.15814	0.143302	-1.10355	0.269789	0.622556
GOLIM4	2174.83	-0.195699	0.1774	-1.10315	0.269961	0.622579
LINC02341	4.96668	0.380179	0.344574	1.10333	0.269885	0.622579
PLAUR	3512.83	0.222071	0.201305	1.10316	0.269958	0.622579
SH2B2	156.011	0.28909	0.262016	1.10333	0.269883	0.622579
PPP2R2B	19.8367	-0.402735	0.36512	-1.10302	0.270018	0.622616
DPF2	780.047	-0.149109	0.13529	-1.10214	0.270402	0.623408
TAF10	673.824	0.128781	0.116869	1.10193	0.270494	0.623527
TCF7L2	478.348	-0.187149	0.169869	-1.10173	0.27058	0.623633
GOLGA2	1148.77	-0.0991805	0.0900441	-1.10147	0.270694	0.623801
ARHGAP4	1498.62	-0.411216	0.373409	-1.10125	0.270788	0.623924
LINC00598	3.80217	-0.422447	0.383667	-1.10108	0.270862	0.624002
BBOF1	32.0688	-0.312514	0.283916	-1.10073	0.271016	0.624075
RBM4	316.359	0.148939	0.135301	1.1008	0.270985	0.624075
ZNF749	80.5282	-0.291758	0.265053	-1.10075	0.271003	0.624075
PHPT1	885.797	-0.195863	0.177956	-1.10062	0.27106	0.624084
FLII	3876.37	-0.09649	0.0876865	-1.1004	0.271159	0.624217
ANGPT4	8.15682	-0.431774	0.39247	-1.10014	0.271269	0.624379
SIAE	486.932	0.198771	0.180706	1.09997	0.271344	0.624457
SRPK1	822.884	0.152179	0.138373	1.09978	0.271429	0.62456
LOC105374454	90.5052	-0.300923	0.27373	-1.09934	0.271619	0.624903
ASH1L-AS1	18.8783	-0.368446	0.335642	-1.09773	0.27232	0.626147
ATP1A1	9245.8	-0.183073	0.166874	-1.09708	0.272608	0.626147
FOSL1	127.923	-0.239788	0.218561	-1.09712	0.272588	0.626147
LONP1	2021.16	-0.228573	0.20826	-1.09754	0.272407	0.626147
MAK	50.0194	-0.294859	0.268768	-1.09708	0.272608	0.626147
MECP2	1590.72	-0.214182	0.195209	-1.09719	0.272558	0.626147
NCDN	294.026	-0.208638	0.19015	-1.09723	0.272541	0.626147
SETD1A	717.431	-0.181789	0.16562	-1.09763	0.272365	0.626147
SUPT5H	2764.68	0.127309	0.115974	1.09774	0.272316	0.626147
TCEAL9	707.279	-0.305848	0.278668	-1.09753	0.272409	0.626147
ZNF550	109.104	-0.260461	0.237343	-1.0974	0.272466	0.626147
PIP5K1C	2225.69	-0.172883	0.157611	-1.0969	0.272687	0.626235
SNORD80	12.0098	-0.419296	0.382331	-1.09668	0.272779	0.626354
DCAF7	4076.53	0.132444	0.120784	1.09654	0.272843	0.626407
CLDN12	543.494	0.32185	0.293585	1.09628	0.272958	0.626534
LINC01664	20.6004	-0.398455	0.363479	-1.09623	0.27298	0.626534
PTPN11	2523.94	-0.106953	0.0975929	-1.0959	0.273121	0.626762
PGM2	1189.82	-0.182331	0.166423	-1.09559	0.273259	0.626987
KCNH4	15.203	-0.391519	0.357425	-1.09539	0.273348	0.627096
FARSA	962.283	-0.110541	0.100952	-1.09499	0.27352	0.627122
HOOK3	2693.65	-0.185131	0.169046	-1.09515	0.27345	0.627122
MGAT3	49.282	0.279125	0.255002	1.0946	0.273692	0.627122
PRMT7	232.175	-0.159088	0.145349	-1.09452	0.273726	0.627122
RFT1	419.684	-0.193029	0.176342	-1.09463	0.273678	0.627122
SLC17A7	40.013	-0.298583	0.272786	-1.09457	0.273706	0.627122
SLC39A13	940.285	-0.256695	0.234473	-1.09477	0.273616	0.627122
UBB	4721.66	0.177505	0.162163	1.09461	0.273689	0.627122
ZNF253	87.7401	-0.327029	0.298746	-1.09467	0.27366	0.627122
MAP11	382.038	-0.149663	0.13676	-1.09435	0.273802	0.627201
TEX52	28.2261	-0.359992	0.328983	-1.09426	0.273842	0.627201
ABCA11P	49.6958	-0.275545	0.251926	-1.09376	0.274062	0.627501
IRS2	913.121	-0.293832	0.268687	-1.09359	0.274136	0.627501
SH3RF1	228.886	0.260195	0.237925	1.0936	0.274129	0.627501
TTC39A	6.23297	-0.429279	0.392447	-1.09385	0.27402	0.627501
SHLD2P1	3.76576	0.398892	0.36482	1.0934	0.27422	0.6276
CD6	183.321	0.33901	0.310136	1.0931	0.27435	0.627802
ARGFXP2	10.7259	-0.402599	0.368399	-1.09283	0.274467	0.627879
EIF2A	1158.46	0.101642	0.0930466	1.09237	0.274669	0.627879
LCMT1-AS1	9.95428	-0.421482	0.385799	-1.09249	0.274616	0.627879
LEPR	414.368	0.31874	0.291776	1.09241	0.274651	0.627879
SGCB	303.27	-0.305171	0.279342	-1.09247	0.274629	0.627879
SH3RF3	485.282	-0.418817	0.383384	-1.09242	0.274647	0.627879
WDR45	280.775	-0.139038	0.127246	-1.09267	0.27454	0.627879
LINC01954	10.4932	-0.427356	0.391296	-1.09216	0.274764	0.628004
SLC7A11-AS1	273.688	-0.342962	0.314081	-1.09195	0.274853	0.628114
SEC24D	1692.77	0.144969	0.132823	1.09145	0.275077	0.62853
RPL13A	720.251	-0.255576	0.234197	-1.09129	0.275146	0.628597
ENTR1	213.051	-0.229702	0.210532	-1.09106	0.275248	0.628736
ALG12	411.279	-0.119132	0.109217	-1.09078	0.275371	0.628922
CDK6	900.812	0.154154	0.141369	1.09044	0.27552	0.62917
NBL1	13.2415	-0.408323	0.374564	-1.09013	0.275655	0.629292
RIOX1	329.581	-0.186336	0.170916	-1.09022	0.275618	0.629292
TRAF3IP1	362.884	-0.133563	0.122566	-1.08972	0.275835	0.629607
KIAA2026	732.795	0.184986	0.169776	1.08958	0.275896	0.629654
TCP11L2	197.431	-0.273664	0.251204	-1.08941	0.275973	0.629736
EAF2	137.439	0.197001	0.180891	1.08906	0.276127	0.629993
TMEM126A	334.844	0.196034	0.180032	1.08888	0.276205	0.630078
RILPL1	267.246	-0.222055	0.204025	-1.08837	0.276431	0.630501
FGGY	168.577	-0.252954	0.232481	-1.08806	0.276567	0.630718
LYPLAL1	494.785	-0.179737	0.165211	-1.08792	0.276629	0.630764
IGF2BP2	458.49	0.206553	0.189944	1.08744	0.276843	0.631158
SPAG4	13.4608	-0.403044	0.370847	-1.08682	0.277115	0.631687
NDUFAB1	494.749	0.200274	0.184364	1.08629	0.277349	0.631939
PCDHGA12	14.3179	-0.410418	0.377814	-1.0863	0.277348	0.631939
SLC39A1	2835.78	0.190002	0.174898	1.08636	0.277319	0.631939
ZNF80	5.68861	0.424642	0.390954	1.08617	0.277405	0.631971
BORA	81.8628	0.271171	0.249785	1.08562	0.277648	0.632151
HLF	5.07508	0.415196	0.382441	1.08565	0.277635	0.632151
LOC648987	147.575	-0.193715	0.17843	-1.08566	0.277628	0.632151
NDRG2	2047.81	-0.311536	0.286894	-1.08589	0.277527	0.632151
EYA4	4.43946	-0.425388	0.391892	-1.08547	0.277712	0.632204
GRPEL2	221.768	0.166584	0.153549	1.08489	0.277969	0.632335
PVR	860.087	0.180283	0.166148	1.08507	0.277889	0.632335
PWARSN	13.5726	-0.425798	0.392484	-1.08488	0.277975	0.632335
SMO	91.3812	0.248629	0.229177	1.08488	0.277976	0.632335
TAF3	595.501	0.171183	0.157743	1.0852	0.277831	0.632335
LOC644285	29.3627	0.396711	0.365823	1.08443	0.278172	0.632595
SERTAD2	1693.83	-0.234892	0.216588	-1.08451	0.278138	0.632595
THEMIS2	3375.82	0.297068	0.274027	1.08408	0.278327	0.632854
PPP1R13B	216.059	-0.39538	0.364778	-1.08389	0.278413	0.632854
SASH1	2393.93	0.420247	0.387706	1.08393	0.278395	0.632854
SLC39A12	15.9985	0.417053	0.384804	1.08381	0.278451	0.632854
SCARNA9	7.97271	-0.422882	0.390241	-1.08364	0.278524	0.632926
ALMS1-IT1	8.92446	0.414473	0.382576	1.08338	0.278641	0.633006
NAALADL1	62.1833	0.265023	0.244617	1.08342	0.278623	0.633006
CLEC1B	23.198	-0.411831	0.38017	-1.08328	0.278684	0.63301
HERC3	1493.73	0.140323	0.129566	1.08303	0.278796	0.633171
MRPL14	317.289	0.191062	0.17645	1.08281	0.278892	0.633212
ZNF606	118.961	-0.207327	0.191472	-1.0828	0.278897	0.633212
FDPS	248.435	-0.167996	0.155188	-1.08253	0.279017	0.633391
CCZ1P-OR7E38P	130.745	0.24897	0.230298	1.08108	0.279663	0.633417
CLSTN1	2053.11	-0.200159	0.18499	-1.082	0.279253	0.633417
FIP1L1	605.824	-0.1185	0.109488	-1.0823	0.279118	0.633417
FNIP2	6266.91	0.313819	0.290254	1.08119	0.279613	0.633417
HDAC9	437.969	-0.218802	0.202383	-1.08113	0.27964	0.633417
LINC00537	94.7804	0.287673	0.265888	1.08193	0.279282	0.633417
LY86-AS1	3.65664	-0.417861	0.386609	-1.08084	0.27977	0.633417
NINL	244.292	-0.262317	0.242615	-1.08121	0.279605	0.633417
NOL12	259.653	-0.182783	0.169008	-1.08151	0.279472	0.633417
POLR2D	617.713	0.107498	0.0994422	1.08101	0.279694	0.633417
PTPMT1	674.628	0.175052	0.161845	1.08161	0.279427	0.633417
RFX2	205.023	0.229801	0.212612	1.08085	0.279765	0.633417
SLMAP	1063.77	0.154538	0.142962	1.08097	0.27971	0.633417
THAP9	58.6313	0.257891	0.238507	1.08127	0.279577	0.633417
TMEM120A	217.317	-0.25684	0.23748	-1.08152	0.279465	0.633417
TRPV1	131.079	-0.278621	0.257472	-1.08214	0.279191	0.633417
WAC-AS1	771.512	-0.280886	0.259616	-1.08193	0.279283	0.633417
WWC2-AS2	4.34082	-0.411436	0.380191	-1.08218	0.279171	0.633417
FAM66C	14.8478	-0.410263	0.37972	-1.08044	0.279948	0.633675
LRRFIP2	1112.81	0.204848	0.189605	1.08039	0.279966	0.633675
MIR718	5.61484	-0.423013	0.391571	-1.0803	0.28001	0.633681
SEPTIN1	74.1134	0.318843	0.295171	1.0802	0.280054	0.633687
NEK9	2188.53	-0.126008	0.1167	-1.07976	0.280247	0.634031
C9	6.04639	-0.393805	0.364826	-1.07943	0.280394	0.63404
KRIT1	691.439	0.157868	0.146226	1.07961	0.280314	0.63404
TMCO1	1453.56	0.139611	0.129328	1.07951	0.280361	0.63404
USP36	993.713	-0.208851	0.19349	-1.07938	0.280416	0.63404
UBE2NL	39.9475	0.297162	0.275353	1.0792	0.280497	0.634128
ZNF684	85.2357	0.25982	0.240845	1.07878	0.280684	0.63446
HTATIP2	1729.78	0.154727	0.143463	1.07852	0.280803	0.634538
RNF207	83.8219	0.246974	0.228974	1.07861	0.280761	0.634538
TMED3	714.998	-0.203003	0.188239	-1.07843	0.280843	0.634538
CHDH	11.0028	-0.406209	0.376879	-1.07782	0.281113	0.634557
CPSF1	717.991	-0.166474	0.154446	-1.07788	0.281089	0.634557
LINC01140	13.7105	-0.392123	0.363776	-1.07792	0.281068	0.634557
LOC283788	556.803	0.346995	0.321888	1.078	0.281035	0.634557
MLPH	66.2838	-0.352246	0.326783	-1.07792	0.281069	0.634557
RRAD	41.5041	0.399508	0.370556	1.07813	0.280975	0.634557
SLC13A4	46.436	-0.37497	0.347915	-1.07776	0.28114	0.634557
KRR1	454.973	0.218093	0.202469	1.07717	0.281406	0.635063
TMEM9	463.013	-0.224361	0.20832	-1.077	0.28148	0.635137
MMACHC	101.208	0.251194	0.233334	1.07654	0.281685	0.635506
MAOA	412.232	-0.422392	0.392489	-1.07619	0.281844	0.635678
SEMA6A-AS1	6.08386	-0.421936	0.392049	-1.07623	0.281824	0.635678
LNX2	193.678	0.198224	0.184279	1.07567	0.282073	0.636103
STING1	245.575	0.314434	0.292434	1.07523	0.282271	0.636456
CDC37	1941.27	-0.160293	0.149096	-1.0751	0.282332	0.636499
SLC8B1	1940.43	-0.138932	0.12924	-1.075	0.282376	0.636506
GNAI2	9723.77	-0.244868	0.227907	-1.07442	0.282634	0.636993
ACSF2	346.181	-0.295613	0.27527	-1.0739	0.282867	0.637238
FBXL3	1431.26	0.105989	0.0986927	1.07393	0.282856	0.637238
TERF1	223.54	-0.15918	0.148217	-1.07397	0.282837	0.637238
APC	1247.35	0.180048	0.167765	1.07321	0.283175	0.637373
COL18A1	51.2128	-0.306846	0.285851	-1.07345	0.283069	0.637373
LRMDA	116.17	-0.288168	0.268484	-1.07331	0.28313	0.637373
MKRN2	688.058	-0.119176	0.111008	-1.07358	0.283011	0.637373
PHF7	199.929	-0.19243	0.179292	-1.07328	0.283147	0.637373
SPHK2	288.354	0.296263	0.275935	1.07367	0.282971	0.637373
IL21R-AS1	18.1048	-0.389825	0.36327	-1.0731	0.283226	0.637393
FADS1	1161.59	-0.312341	0.291329	-1.07212	0.283665	0.638287
GPR160	212.993	0.392993	0.366651	1.07184	0.28379	0.638475
ABCF3	1022.18	-0.104237	0.0972675	-1.07166	0.283874	0.638571
GNB5	247.216	-0.209908	0.19601	-1.07091	0.284212	0.639237
DOCK3	1179.68	-0.420081	0.392425	-1.07047	0.284406	0.639486
ZDHHC16	391.499	-0.202999	0.189628	-1.07051	0.284389	0.639486
XKR6	31.8512	0.339794	0.317472	1.07031	0.284479	0.639558
CACNA1D	19.7303	-0.398628	0.372554	-1.06999	0.284625	0.639606
CRPPA	20.596	-0.381884	0.356904	-1.06999	0.284624	0.639606
ZC3H18	1009.57	-0.115758	0.108172	-1.07013	0.284561	0.639606
TARS1	2198.24	0.176682	0.165176	1.06966	0.284773	0.639845
ANKRD11	2337.89	-0.175861	0.164483	-1.06918	0.284989	0.639956
EPDR1	323.454	-0.23582	0.220512	-1.06942	0.28488	0.639956
SIN3B	767.317	-0.161935	0.151446	-1.06926	0.284953	0.639956
TLR6	1351.52	-0.108421	0.10139	-1.06935	0.284914	0.639956
C18orf21	195.234	0.158728	0.148605	1.06812	0.285466	0.640371
CLU	583.73	0.316687	0.296474	1.06818	0.285441	0.640371
KBTBD8	387.659	0.206689	0.193498	1.06817	0.285443	0.640371
KLHL25	48.9437	-0.290573	0.272001	-1.06828	0.285394	0.640371
LINC01184	237.992	-0.187848	0.175861	-1.06816	0.285448	0.640371
SYF2	963.634	0.137892	0.129072	1.06833	0.28537	0.640371
TEX261	1447.11	-0.1392	0.130276	-1.0685	0.285296	0.640371
PHB	765.855	-0.137152	0.128449	-1.06776	0.285628	0.640643
CPNE9	32.5155	-0.390964	0.366282	-1.06739	0.285797	0.640928
NFS1	340.565	-0.148731	0.139354	-1.06729	0.285843	0.640936
ALOX12	173.629	-0.229658	0.215297	-1.0667	0.286106	0.641152
LOC339666	18.2228	-0.406848	0.381393	-1.06674	0.286089	0.641152
PANO1	4.41965	-0.402101	0.376921	-1.0668	0.286061	0.641152
UBXN1	1176.87	-0.114315	0.107157	-1.0668	0.286061	0.641152
IRF2BPL	1569	0.12666	0.118803	1.06613	0.286363	0.641635
RN7SL2	1634.19	0.227458	0.213368	1.06604	0.286406	0.641638
PIK3C3	1157.97	0.104054	0.0976257	1.06585	0.286493	0.641646
RIPOR3	30.5193	0.366484	0.343826	1.0659	0.286468	0.641646
INTS6L	360.867	0.185823	0.174362	1.06573	0.286544	0.641667
DNAL1	206.348	-0.179574	0.168522	-1.06558	0.286613	0.641729
DPP8	1489.01	-0.121669	0.114258	-1.06486	0.286939	0.642103
ERCC6	545.153	0.165155	0.155083	1.06495	0.286898	0.642103
OSTM1	3825.62	0.178796	0.167909	1.06484	0.286948	0.642103
ZNF790-AS1	13.6769	-0.388983	0.365209	-1.0651	0.286831	0.642103
DDIT4L	9.42091	-0.409465	0.38466	-1.06449	0.287108	0.642348
WDR1	6408.87	0.094748	0.0890141	1.06442	0.287141	0.642348
XPNPEP3	251.615	-0.184756	0.173607	-1.06422	0.28723	0.642453
METTL26	141.487	-0.205883	0.193523	-1.06387	0.287389	0.642716
ASPHD1	565.786	-0.340976	0.320567	-1.06366	0.287481	0.642825
PTER	754.327	-0.156858	0.147482	-1.06357	0.287521	0.642825
MIS12	470.984	0.144126	0.135554	1.06323	0.287677	0.642986
TPI1P2	21.5884	0.350619	0.329741	1.06331	0.287639	0.642986
CD52	819.883	0.293629	0.276326	1.06262	0.287956	0.643516
UBQLN4	675.361	-0.214675	0.202073	-1.06236	0.28807	0.643678
SART3	1234.28	0.113644	0.106996	1.06213	0.288176	0.643822
AFAP1L1	402.703	-0.353526	0.332955	-1.06178	0.288335	0.643879
RSF1	827.177	0.179502	0.169046	1.06185	0.288303	0.643879
RUNDC3A-AS1	6.09497	-0.415869	0.391699	-1.06171	0.288369	0.643879
UXS1	1463.52	0.217004	0.204375	1.06179	0.288329	0.643879
ERI3	323.588	-0.195583	0.184267	-1.06141	0.288503	0.644083
C12orf43	293.242	0.166688	0.157086	1.06112	0.288634	0.644194
FILIP1L	351.312	-0.415316	0.391395	-1.06112	0.288636	0.644194
LOC101928069	9.58831	-0.411118	0.387577	-1.06074	0.288809	0.644298
NCBP3	1160.46	-0.143144	0.134926	-1.06091	0.288732	0.644298
TSTD1	105.968	-0.217892	0.205409	-1.06077	0.288794	0.644298
AFG3L1P	310.583	-0.126421	0.119257	-1.06007	0.289114	0.644792
ICAM4	41.4714	-0.291713	0.275175	-1.0601	0.289098	0.644792
FAM90A1	22.9293	-0.393121	0.370943	-1.05979	0.28924	0.644979
TCEANC2	400.019	0.117458	0.110879	1.05933	0.289448	0.645348
EYS	5.95117	-0.412407	0.389369	-1.05917	0.289524	0.645425
LOC105373805	6.50458	0.414318	0.39123	1.05902	0.289593	0.645485
ZNF688	224.231	0.152796	0.144306	1.05884	0.289675	0.645574
LOC407835	398.162	0.154597	0.146053	1.0585	0.289825	0.645722
TMEM171	22.5861	0.276371	0.261073	1.0586	0.289783	0.645722
APC2	95.1136	-0.33581	0.317507	-1.05765	0.290216	0.645796
C16orf71	11.9583	-0.386352	0.365309	-1.0576	0.290237	0.645796
DLSTP1	880.865	-0.138986	0.131375	-1.05793	0.290085	0.645796
GXYLT1	905.877	0.184441	0.174354	1.05786	0.29012	0.645796
LINC01881	25.5889	-0.339144	0.320578	-1.05791	0.290095	0.645796
PPP1R8	747.564	-0.0993061	0.0938662	-1.05795	0.290077	0.645796
TRAPPC9	480.282	-0.140166	0.132494	-1.05791	0.290097	0.645796
ZNF487	24.535	0.336698	0.318338	1.05767	0.290204	0.645796
ZNF593	102.791	0.266189	0.251579	1.05807	0.290021	0.645796
DYM	854.378	-0.193083	0.182614	-1.05733	0.290362	0.645982
GNB1L	35.7636	-0.321293	0.303965	-1.05701	0.290509	0.646167
YOD1	539.412	0.153668	0.145386	1.05696	0.290529	0.646167
NUDT12	401.714	0.191735	0.181532	1.05621	0.290873	0.646798
OXSM	147.132	0.195797	0.185386	1.05616	0.290897	0.646798
SPACA6	80.0914	-0.244758	0.231908	-1.05541	0.291238	0.647368
TSPAN17	1528.8	0.262549	0.24875	1.05547	0.291208	0.647368
NOS1AP	82.4693	-0.401501	0.380705	-1.05462	0.291597	0.648069
SPRTN	242.045	0.136527	0.129466	1.05454	0.291637	0.648069
MYBL1	13.4599	0.387718	0.367751	1.05429	0.291749	0.648223
RBM25	2822.14	0.181595	0.172266	1.05415	0.291813	0.648273
LOC101928837	4.93583	0.406202	0.385429	1.0539	0.291929	0.648437
SH3D21	169.971	0.237287	0.225204	1.05365	0.292041	0.648592
BCS1L	242.888	-0.181368	0.17216	-1.05349	0.292118	0.648669
ZZZ3	575.283	-0.164417	0.156119	-1.05315	0.292273	0.648919
GPR89A	68.2858	-0.239499	0.227456	-1.05295	0.292365	0.649029
RFFL	129.29	-0.198121	0.188178	-1.05284	0.292415	0.649047
CKLF	71.8115	-0.319383	0.303384	-1.05273	0.292464	0.649057
HRK	91.337	-0.408793	0.388349	-1.05264	0.292504	0.649057
ALOX12P2	4.21114	0.411693	0.391273	1.05219	0.292712	0.64933
SMIM10L2A	11.9929	-0.411692	0.391262	-1.05222	0.2927	0.64933
ANAPC4	753.265	0.137322	0.130588	1.05157	0.292997	0.649869
NGLY1	714.213	0.112507	0.107007	1.0514	0.293075	0.649949
AKAP3	46.2862	0.38103	0.362931	1.04987	0.293778	0.650737
CABYR	32.3009	-0.301214	0.286911	-1.04985	0.293787	0.650737
CARMIL1	450.621	0.270448	0.257469	1.05041	0.293529	0.650737
COX5B	1584.7	0.221843	0.211247	1.05016	0.293644	0.650737
DBNDD1	3.90936	0.376699	0.358581	1.05053	0.293475	0.650737
GRK5	74.533	0.331421	0.315639	1.05	0.293718	0.650737
MB21D2	422.884	-0.337872	0.32173	-1.05017	0.293638	0.650737
PARD3B	4.27608	-0.36945	0.351926	-1.0498	0.293812	0.650737
ZNF56	3.74087	-0.396697	0.377837	-1.04992	0.293756	0.650737
ABCG2	18.1293	0.406206	0.387051	1.04949	0.293953	0.650863
SNRNP48	432.425	-0.136041	0.129625	-1.04949	0.293951	0.650863
RRAGD	2357.85	0.214756	0.204693	1.04916	0.294105	0.651105
RSL1D1	2257.81	-0.102755	0.0979494	-1.04906	0.294151	0.651113
KIF2A	1110.97	0.196538	0.187373	1.04891	0.294218	0.651169
RRBP1	3837.07	0.118115	0.112628	1.04872	0.294308	0.651274
GLTP	795.619	-0.257247	0.245345	-1.04851	0.294403	0.651297
ZNF106	4602.21	-0.115643	0.110292	-1.04852	0.294399	0.651297
TACC1	6002.28	-0.131519	0.125451	-1.04837	0.294467	0.651343
KCNIP1-OT1	7.77981	0.411307	0.392467	1.048	0.294637	0.651626
INTS6-AS1	22.2486	-0.357902	0.34158	-1.04779	0.294737	0.651642
LRRN3	41.5002	0.40822	0.38963	1.04771	0.294771	0.651642
LY96	855.861	0.242565	0.231518	1.04772	0.29477	0.651642
ALKBH2	62.3994	-0.2422	0.23121	-1.04754	0.294852	0.651647
MEAK7	232.833	0.26513	0.253101	1.04752	0.294858	0.651647
CDKN1A	27682.7	0.220282	0.210317	1.04738	0.294925	0.6517
GALNT12	239.344	-0.320007	0.305618	-1.04708	0.295062	0.65191
PIH1D2	18.945	0.365971	0.349574	1.04691	0.295143	0.651995
C5AR1	11507.4	-0.110808	0.105872	-1.04661	0.295278	0.652106
UFL1	1123.1	0.110714	0.105776	1.04668	0.295249	0.652106
HAVCR2	3669.29	0.175424	0.167706	1.04602	0.295551	0.652615
C20orf197	5.45406	-0.390039	0.372976	-1.04575	0.295677	0.652788
RAD51D	223.542	0.159043	0.152097	1.04567	0.295714	0.652788
C12orf66	162.582	-0.176563	0.168919	-1.04526	0.295904	0.653113
LOC145694	4.53991	-0.405783	0.388249	-1.04516	0.295948	0.653116
C2orf16	29.5532	-0.310378	0.297105	-1.04468	0.296172	0.653423
FBXO8	444.371	0.181205	0.173447	1.04472	0.296151	0.653423
MFSD11	779.937	0.128242	0.122771	1.04457	0.296222	0.653439
CEP350	2041.27	0.211026	0.202133	1.04399	0.296489	0.653747
FAM117A	62.8275	-0.237847	0.2278	-1.0441	0.296438	0.653747
LOC101927770	26.6865	-0.323045	0.309415	-1.04405	0.296462	0.653747
CALR	11540.7	-0.196522	0.188283	-1.04376	0.296596	0.653796
LDHD	123.29	-0.361738	0.346553	-1.04382	0.29657	0.653796
BICRA	197.894	0.200444	0.192201	1.04289	0.296999	0.654216
CAMTA1	370.384	0.139395	0.133636	1.04309	0.296906	0.654216
GRAMD1A	1226.05	0.396756	0.380365	1.04309	0.296905	0.654216
MYLK	131.396	-0.347568	0.333246	-1.04298	0.296958	0.654216
TMEM161B	460.674	0.205927	0.197447	1.04294	0.296974	0.654216
PI4KB	1361.35	0.183471	0.17596	1.04269	0.297092	0.654326
SMIM29	319.873	0.280876	0.269496	1.04223	0.297307	0.654705
A4GALT	59.0681	0.408914	0.392382	1.04213	0.297351	0.654708
ZNF626	64.6551	-0.248146	0.238218	-1.04168	0.297562	0.65508
CAP1	2771.41	-0.120089	0.115332	-1.04125	0.297762	0.655345
RFXAP	86.8113	-0.249129	0.239263	-1.04123	0.297768	0.655345
ZNF830	347.44	0.16646	0.159915	1.04092	0.297912	0.655567
DNAAF5	240.785	-0.184422	0.177205	-1.04072	0.298004	0.655641
DRAM2	1362.62	-0.180355	0.173307	-1.04067	0.29803	0.655641
PRPS1L1	25.9268	-0.3513	0.337661	-1.04039	0.298159	0.655752
RAB35	2065.11	0.181668	0.174618	1.04037	0.298166	0.655752
PSCA	7.83057	-0.405804	0.390226	-1.03992	0.298378	0.656124
ETNK2	10.2784	-0.408113	0.39249	-1.0398	0.298431	0.656128
LOC101929718	7.89332	-0.398462	0.383236	-1.03973	0.298465	0.656128
SRXN1	4744.95	-0.209843	0.201847	-1.03962	0.298518	0.656151
ASTL	6.4999	-0.404591	0.389363	-1.03911	0.298753	0.656386
LINC02447	3.67504	-0.397058	0.382093	-1.03917	0.298728	0.656386
ST3GAL5-AS1	77.7878	0.270553	0.260365	1.03913	0.298744	0.656386
KIFC2	245.027	-0.288483	0.277742	-1.03868	0.298956	0.656737
KAT5	561.599	0.119883	0.115516	1.03781	0.29936	0.657424
MLF2	1773.74	-0.108147	0.104242	-1.03745	0.299525	0.657424
MOB3A	1839.57	-0.12214	0.117726	-1.03749	0.299508	0.657424
N4BP2	496.076	0.226422	0.218214	1.03761	0.299451	0.657424
PCED1A	513.48	-0.141377	0.136254	-1.0376	0.299454	0.657424
WDR20	487.671	-0.116284	0.112063	-1.03767	0.299425	0.657424
DGKI	25.8054	-0.40707	0.392498	-1.03713	0.299677	0.657476
MIR5010	8.96563	0.400958	0.38654	1.0373	0.299595	0.657476
OXA1L	1715.29	-0.188256	0.181514	-1.03714	0.299669	0.657476
ENDOG	54.8956	-0.333292	0.321426	-1.03691	0.299776	0.657477
FGFR1	1431.68	-0.379651	0.366127	-1.03694	0.299765	0.657477
SHCBP1	54.3705	0.282638	0.272593	1.03685	0.299806	0.657477
CBX3P2	10.8781	0.383829	0.370235	1.03672	0.299867	0.657514
ZNF124	325.983	0.268531	0.259042	1.03663	0.299908	0.657514
LRRC42	258.52	0.139655	0.134733	1.03654	0.299951	0.657514
ALG1	240.862	-0.163307	0.157645	-1.03592	0.30024	0.658054
DNAJC5	4434.55	0.138355	0.133584	1.03572	0.300334	0.658072
GSN-AS1	184.889	-0.345215	0.333301	-1.03575	0.300321	0.658072
ATG4C	537.327	-0.145836	0.140833	-1.03553	0.300424	0.658175
ST6GALNAC3	40.1596	-0.402177	0.388504	-1.03519	0.300578	0.658419
FOXK2	1207.13	-0.154423	0.149217	-1.03489	0.300721	0.658639
TTC31	604.334	-0.149229	0.14424	-1.03458	0.300863	0.658856
KDM5C	2673.19	-0.124725	0.120653	-1.03375	0.301253	0.659241
PISD	1002.06	-0.161464	0.156141	-1.03409	0.301096	0.659241
SLC35F2	93.953	0.361501	0.349679	1.03381	0.301225	0.659241
SNORA3A	6.98584	-0.40548	0.392177	-1.03392	0.301174	0.659241
TECPR2	524.967	0.154385	0.149308	1.034	0.301135	0.659241
LOC100130207	7.53137	-0.399851	0.386997	-1.03321	0.301504	0.659695
STS	606.84	0.151461	0.146659	1.03275	0.301722	0.660078
SRSF9	475.322	-0.184069	0.178253	-1.03263	0.301777	0.660105
PROS1	382.311	0.272115	0.263578	1.03239	0.301891	0.660259
ARHGEF37	44.9779	-0.399812	0.387485	-1.03181	0.302159	0.660753
CDNF	9.05799	-0.388954	0.377023	-1.03164	0.302239	0.660771
NFX1	1196.56	0.136496	0.132314	1.03161	0.302254	0.660771
KATNB1	282.448	-0.1698	0.164634	-1.03138	0.302361	0.660912
SNX5	1019.83	-0.180434	0.175033	-1.03086	0.302608	0.661358
CHI3L1	47287	0.35251	0.342008	1.03071	0.302677	0.661415
NME1	74.8085	0.280988	0.272663	1.03053	0.302761	0.661504
SHE	20.0701	-0.338038	0.328078	-1.03036	0.302842	0.661587
DCAF15	392.089	-0.146189	0.141909	-1.03016	0.302935	0.661647
ESCO2	16.9395	0.356701	0.346458	1.02956	0.303215	0.661647
FTH1	23755.8	-0.179823	0.174783	-1.02883	0.303558	0.661647
GASK1A	25.0705	0.391903	0.380753	1.02929	0.303345	0.661647
GLYR1	2279.9	-0.112342	0.109175	-1.02902	0.303472	0.661647
H2AW	16.2529	0.387412	0.376414	1.02922	0.303377	0.661647
IRAK1	2131.31	-0.0973004	0.0945628	-1.02895	0.303503	0.661647
KIF16B	869.893	0.126688	0.123023	1.02979	0.303108	0.661647
NABP2	287.638	-0.130466	0.126795	-1.02895	0.303503	0.661647
NEK6	2979.99	-0.213251	0.207271	-1.02885	0.303552	0.661647
RIT1	2151.53	0.0869082	0.0843866	1.02988	0.303066	0.661647
RNF121	503.748	-0.123393	0.119837	-1.02967	0.303166	0.661647
SS18	1357.87	0.124592	0.120958	1.03005	0.302988	0.661647
TMEM106A	1194.99	0.392802	0.381513	1.02959	0.303203	0.661647
TOP2B	3121.42	-0.168694	0.163787	-1.02996	0.303028	0.661647
VSIG10	365.155	-0.246296	0.23939	-1.02884	0.303553	0.661647
GTF2IP23	28.6849	-0.324575	0.315541	-1.02863	0.303654	0.661762
FAM136A	479.923	0.154106	0.149971	1.02757	0.304152	0.662152
LLPH	545.443	0.105766	0.102942	1.02743	0.30422	0.662152
MAPK6	2117.53	0.198566	0.193147	1.02805	0.303925	0.662152
PWAR5	46.1161	-0.352125	0.342702	-1.0275	0.304186	0.662152
RPS6KA2-IT1	9.60302	-0.400867	0.390088	-1.02763	0.304122	0.662152
SLC25A44	904.935	0.137396	0.13371	1.02757	0.304154	0.662152
THAP7-AS1	24.6431	-0.320734	0.312092	-1.02769	0.304095	0.662152
UBE2M	315.905	-0.150533	0.146445	-1.02792	0.303989	0.662152
YAF2	255.316	0.141889	0.138068	1.02767	0.304103	0.662152
CBX8	78.9872	-0.266476	0.259431	-1.02715	0.304348	0.662289
HTR2B	54.3353	-0.34188	0.332857	-1.02711	0.304369	0.662289
CYBB	42850.6	0.227673	0.221707	1.02691	0.304464	0.6624
ST3GAL3	73.9988	-0.243237	0.236915	-1.02668	0.304569	0.662537
DNAH6	9.28633	-0.401798	0.391419	-1.02652	0.304648	0.662614
CNOT9	1010.54	0.12113	0.118024	1.02632	0.304742	0.662724
GCSAML	5.24578	-0.40254	0.392415	-1.0258	0.304985	0.662951
PNP	1093.62	0.230241	0.224452	1.02579	0.30499	0.662951
RNFT1	572.911	0.119824	0.116791	1.02597	0.304907	0.662951
TNFRSF21	1151.36	-0.396702	0.386751	-1.02573	0.305019	0.662951
NOL3	172.348	-0.212515	0.207207	-1.02562	0.305073	0.662974
KCNE3	1398.1	-0.232207	0.226428	-1.02552	0.305117	0.662977
CREB3L4	60.1297	-0.261343	0.254925	-1.02518	0.30528	0.663238
C11orf54	777.218	0.159492	0.155606	1.02497	0.305379	0.663358
CEP44	305.776	0.139114	0.135781	1.02455	0.305577	0.663589
HAL	19.2526	-0.367174	0.358405	-1.02447	0.305614	0.663589
SUFU	1162.92	-0.162388	0.158501	-1.02452	0.305588	0.663589
DNAH1	408.475	-0.268015	0.261701	-1.02413	0.305775	0.663844
NUP210L	15.5248	-0.375352	0.366592	-1.0239	0.305884	0.663914
PLA2G4B	11.1038	-0.382893	0.373963	-1.02388	0.305893	0.663914
ARL4C	723.813	-0.318554	0.311251	-1.02346	0.30609	0.663998
DNAJC27	155.095	0.168878	0.164981	1.02362	0.306015	0.663998
LINC01372	13.4088	-0.37074	0.362252	-1.02343	0.306105	0.663998
TPRG1-AS1	29.8629	-0.377261	0.368598	-1.0235	0.306071	0.663998
CHRNA7	10.1424	-0.395133	0.386279	-1.02292	0.306345	0.664425
LOC105373159	20.5927	0.328447	0.321229	1.02247	0.306559	0.664795
PLTP	628.969	-0.392487	0.383948	-1.02224	0.306667	0.664891
SMURF2	1372.77	0.235714	0.230597	1.02219	0.30669	0.664891
SKOR1	11.3573	-0.389706	0.381399	-1.02178	0.306885	0.66522
COA6	282.622	0.168845	0.165305	1.02142	0.307057	0.6655
FUBP3	1303.55	-0.128031	0.12538	-1.02114	0.307186	0.665501
PEMT	96.7036	-0.228809	0.224067	-1.02117	0.307176	0.665501
RPUSD3	263.046	-0.175594	0.171958	-1.02114	0.307188	0.665501
CREBL2	4591.18	0.239306	0.234463	1.02066	0.307417	0.665828
DSTNP2	199.039	-0.182461	0.178803	-1.02046	0.307512	0.665828
MEIS3P1	128.54	0.201936	0.197883	1.02048	0.307499	0.665828
SNRNP25	224.385	-0.293141	0.28726	-1.02047	0.307505	0.665828
CEACAM19	60.389	-0.348731	0.341877	-1.02005	0.307705	0.665966
MYCBPAP	21.6424	0.385271	0.377678	1.0201	0.307679	0.665966
SRGAP2D	49.57	0.274628	0.269192	1.02019	0.307636	0.665966
LINC01451	80.2879	-0.40012	0.392321	-1.01988	0.307786	0.666046
CBX5	1431.14	-0.164673	0.161506	-1.01961	0.307912	0.666226
CCM2	1439.86	-0.187384	0.183838	-1.01929	0.308066	0.666267
GRINA	4484.86	0.269721	0.264595	1.01937	0.308026	0.666267
MID1IP1-AS1	10.9358	-0.398792	0.391172	-1.01948	0.307976	0.666267
RAB36	10.0053	0.398909	0.391392	1.01921	0.308105	0.666267
SOX15	18.4872	-0.389909	0.382599	-1.01911	0.308153	0.666278
IL10	111.943	-0.354205	0.347632	-1.01891	0.308247	0.666294
WDR73	371.67	-0.133875	0.13138	-1.01899	0.308208	0.666294
TMEM119	1117.2	-0.272476	0.267493	-1.01863	0.308378	0.666484
EBLN3P	1493.67	-0.123136	0.120916	-1.01836	0.308506	0.666562
GIMAP1	345.677	0.395311	0.388188	1.01835	0.308512	0.666562
HMGB2	642.474	0.12424	0.122017	1.01822	0.308572	0.666562
MED13	2649.17	0.240432	0.236158	1.0181	0.308631	0.666562
NUP50	1885.93	0.171131	0.168089	1.0181	0.308629	0.666562
LOC171391	35.5104	-0.325008	0.319338	-1.01775	0.308795	0.666822
SLFN11	2100.01	0.315237	0.30979	1.01758	0.308877	0.666904
ALDH1B1	119.499	-0.28842	0.2837	-1.01664	0.309325	0.667245
CCDC130	365.859	-0.122731	0.120722	-1.01664	0.309324	0.667245
CPS1	3.6492	-0.389354	0.383059	-1.01643	0.309423	0.667245
FAM120C	214.167	0.185487	0.182386	1.017	0.309151	0.667245
GBAP1	5.6252	-0.398852	0.392409	-1.01642	0.309429	0.667245
LOC100132215	5.11722	-0.398696	0.392119	-1.01677	0.309261	0.667245
LOC100506321	10.5126	0.393121	0.386817	1.0163	0.309488	0.667245
LOC101928445	35.2471	-0.292157	0.287526	-1.01611	0.309577	0.667245
NRXN2	19.7198	-0.392599	0.386383	-1.01609	0.309588	0.667245
RBM45	230.717	0.182703	0.17982	1.01603	0.309614	0.667245
SLC25A5	2432.19	0.176612	0.173835	1.01597	0.309642	0.667245
TAB3	1241.87	0.108717	0.106889	1.0171	0.309107	0.667245
TMBIM6	21926.5	-0.13628	0.134064	-1.01653	0.309378	0.667245
TMEM200A	14.6579	-0.387944	0.381591	-1.01665	0.30932	0.667245
FBXO34	554.707	0.155523	0.153094	1.01587	0.309691	0.667257
MST1R	9.87142	0.397839	0.39166	1.01578	0.309736	0.667261
FAM86EP	15.6795	-0.375148	0.369434	-1.01547	0.309884	0.667486
PDCL	714.764	0.129478	0.127531	1.01527	0.309979	0.667503
TEC	415.043	0.16999	0.167425	1.01532	0.309954	0.667503
LEMD2	1314.74	-0.101335	0.0998419	-1.01495	0.310127	0.667729
ATP7B	30.9601	-0.354465	0.349518	-1.01415	0.31051	0.668276
CNOT4	583.189	0.156047	0.15386	1.01422	0.31048	0.668276
LCMT1-AS2	4.00132	-0.373931	0.368714	-1.01415	0.310511	0.668276
GRIK1	37.7561	0.301753	0.297574	1.01404	0.310563	0.668293
PARD6A	35.3638	0.312088	0.307825	1.01385	0.310654	0.668349
SPHK1	1267.53	0.268575	0.264918	1.0138	0.310676	0.668349
C8orf76	125.898	0.210587	0.20801	1.01239	0.311352	0.668405
COPRS	484.99	-0.140952	0.139209	-1.01252	0.311288	0.668405
DUS1L	603.52	-0.131471	0.129874	-1.01229	0.311398	0.668405
FAM151A	22.8278	-0.369836	0.364976	-1.01332	0.310909	0.668405
FCGRT	3783.16	-0.231438	0.228516	-1.01279	0.311162	0.668405
GSTM2P1	102.334	-0.320781	0.316555	-1.01335	0.310893	0.668405
HNRNPA0	1915.3	-0.118723	0.117135	-1.01355	0.310797	0.668405
LCLAT1	111.411	-0.178435	0.176261	-1.01233	0.31138	0.668405
LOC642648	10.9047	0.379945	0.374932	1.01337	0.310883	0.668405
MCFD2	2418.44	-0.0911184	0.0900009	-1.01242	0.311339	0.668405
NUCB1-AS1	4.54204	0.396697	0.391655	1.01288	0.31112	0.668405
PYHIN1	34.1959	0.304171	0.300304	1.01288	0.311119	0.668405
SARS2	169.467	-0.193675	0.191318	-1.01232	0.311386	0.668405
SLC1A3	4035.8	0.287197	0.283694	1.01235	0.311372	0.668405
USF2	2844.75	-0.176047	0.173844	-1.01267	0.311219	0.668405
VAV1	1512.96	-0.170786	0.168703	-1.01234	0.311374	0.668405
CLN3	1055.53	0.152914	0.151242	1.01105	0.311992	0.669026
DUSP23	326.627	-0.173738	0.171781	-1.01139	0.311828	0.669026
LOC100506083	11.3965	0.381486	0.377286	1.01113	0.311953	0.669026
NFKB2	1204.72	0.231539	0.228946	1.01133	0.31186	0.669026
PNPLA4	181.479	-0.156657	0.154904	-1.01132	0.311863	0.669026
PPP1R14B-AS1	39.6778	-0.374754	0.370564	-1.01131	0.311869	0.669026
WDR47	592.953	0.132519	0.13107	1.01105	0.311991	0.669026
TPTE2P5	12.1749	-0.371295	0.367305	-1.01086	0.312082	0.669126
DCAF4	171.306	-0.170007	0.168239	-1.01051	0.312251	0.669302
SMAD1	251.753	-0.252887	0.250257	-1.01051	0.31225	0.669302
CCNG2	644.424	0.199323	0.197296	1.01028	0.312363	0.669403
CCR3	6.80013	0.394966	0.391002	1.01014	0.312429	0.669403
ZNF575	21.9964	-0.332133	0.328775	-1.01021	0.312393	0.669403
COL6A3	58.4866	-0.322824	0.319723	-1.0097	0.312639	0.669481
GPR35	248.181	-0.396331	0.392484	-1.0098	0.31259	0.669481
KDM5A	2103.7	0.150884	0.149413	1.00985	0.312569	0.669481
LYZ	135655	0.243714	0.241362	1.00974	0.312619	0.669481
ARHGEF3	2111.75	-0.175407	0.173798	-1.00926	0.312852	0.669657
MRPL2	203.563	-0.155697	0.154257	-1.00933	0.312814	0.669657
TRMT112	406.202	0.162027	0.160536	1.00929	0.312837	0.669657
ARHGAP21	1690.51	-0.217357	0.215444	-1.00888	0.313034	0.66986
CFAP61	5.57544	-0.395927	0.392433	-1.0089	0.313021	0.66986
A2M	12382.7	-0.146928	0.145662	-1.00869	0.313123	0.669915
KCNIP4	5.63353	0.395833	0.392477	1.00855	0.313191	0.669915
ZNF408	139.849	-0.177172	0.175659	-1.00861	0.313162	0.669915
SF3A2	304.564	-0.145139	0.143926	-1.00843	0.313248	0.669945
MAGI3	27.6605	0.375787	0.372722	1.00822	0.313347	0.670063
DSN1	337.7	-0.143105	0.141951	-1.00813	0.313393	0.670068
WBP4	454.326	0.154356	0.153174	1.00772	0.313589	0.670324
ZMIZ1-AS1	1450.29	-0.37346	0.370607	-1.0077	0.3136	0.670324
C12orf45	375.331	-0.228951	0.227297	-1.00728	0.313803	0.670664
EPHA2	10.6164	0.393509	0.390733	1.00711	0.313884	0.670745
C1orf21	813.52	0.179414	0.178192	1.00686	0.314003	0.670906
DRICH1	16.0993	-0.368158	0.365736	-1.00662	0.314116	0.670961
LAPTM5	44470.2	-0.105263	0.104566	-1.00666	0.314096	0.670961
NPDC1	43.4793	-0.359963	0.357643	-1.00649	0.314181	0.671006
ECSIT	263.863	-0.146939	0.146112	-1.00566	0.314581	0.671674
MYO1C	1945.11	0.109366	0.108747	1.00569	0.314565	0.671674
GFOD2	190.48	-0.208662	0.207539	-1.00541	0.314698	0.67183
FLACC1	37.4297	-0.332836	0.33113	-1.00515	0.314823	0.671916
RUSC1	188.749	0.181288	0.180373	1.00507	0.314862	0.671916
TEX21P	3.67578	0.392409	0.390434	1.00506	0.314869	0.671916
AGAP4	19.4377	-0.35994	0.358272	-1.00466	0.315063	0.671939
ATAD1	868.332	0.175942	0.175136	1.0046	0.315089	0.671939
CAVIN1	2107.82	0.209407	0.208452	1.00458	0.315098	0.671939
CEP78	305.364	-0.12179	0.121218	-1.00472	0.315034	0.671939
DPH6	103.871	-0.21539	0.214398	-1.00463	0.315076	0.671939
FAHD1	392.594	-0.124119	0.123593	-1.00425	0.315256	0.67205
GPS2	409.615	-0.131282	0.130733	-1.0042	0.315282	0.67205
HP1BP3	2569.38	-0.15018	0.14953	-1.00435	0.315211	0.67205
KMT2A	1502	0.191283	0.190548	1.00386	0.315447	0.672215
NCAPD3	474.745	-0.184954	0.184242	-1.00387	0.315443	0.672215
ZNF221	40.1988	-0.291524	0.290523	-1.00345	0.315645	0.672545
NKAPP1	24.8694	0.314877	0.31402	1.00273	0.315992	0.673192
GGA2	1828.11	-0.198934	0.198548	-1.00194	0.316371	0.673897
IMP4	601.365	0.114778	0.114565	1.00186	0.316411	0.673897
APOOL	562.763	0.128691	0.128485	1.0016	0.316537	0.674071
CLEC18B	13.2113	-0.386498	0.386022	-1.00123	0.316714	0.674168
DENND10	249.091	-0.183207	0.18297	-1.0013	0.316683	0.674168
RAB13	1132.3	0.20123	0.200947	1.00141	0.316628	0.674168
EEF1A1	1921.5	0.148268	0.148102	1.00112	0.316768	0.67419
PTMS	1286.27	0.16705	0.166895	1.00093	0.316861	0.674296
SAMD15	9.42258	0.385389	0.385086	1.00079	0.31693	0.674348
CCDC43	594.688	0.125558	0.125475	1.00067	0.316988	0.674379
UBE3B	1313.14	-0.120721	0.120668	-1.00044	0.317097	0.674516
VPS26A	2069.39	0.10537	0.105357	1.00012	0.317254	0.674757
MAD2L1	40.7984	0.286332	0.286436	0.99964	0.317485	0.675155
LOC101059948	4.30618	-0.391887	0.392066	-0.999543	0.317532	0.675162
LOC100130548	6.90299	-0.392077	0.392357	-0.999286	0.317656	0.675239
PRMT5	449.695	0.128554	0.128635	0.999367	0.317617	0.675239
DUSP18	130.714	0.204293	0.204513	0.998927	0.31783	0.675422
FLJ37201	7.37975	-0.383051	0.383455	-0.998947	0.31782	0.675422
MIR631	4.53497	-0.383264	0.383722	-0.998807	0.317888	0.675452
SEC23IP	1482.73	0.128104	0.128273	0.998684	0.317948	0.675486
CA14	11.0143	-0.390009	0.390633	-0.998402	0.318084	0.675541
DCLRE1B	574.831	0.205845	0.206175	0.9984	0.318086	0.675541
SEC61G	287.76	0.237809	0.238201	0.998357	0.318106	0.675541
LINC02449	5.944	-0.390946	0.391685	-0.998114	0.318224	0.675658
RPS6KA4	728.84	0.171691	0.172024	0.998063	0.318249	0.675658
EIF2AK3	416.306	-0.154555	0.154921	-0.997639	0.318454	0.67593
PPP6R2	1227.51	-0.140674	0.141023	-0.997526	0.318509	0.67593
RBM33	1780.88	-0.161676	0.162069	-0.997576	0.318485	0.67593
KBTBD3	60.0234	-0.229887	0.23051	-0.997295	0.318621	0.675982
RPL10A	292.046	-0.184729	0.185218	-0.997364	0.318588	0.675982
C9orf139	166.107	-0.370189	0.3713	-0.997007	0.318761	0.676185
STK24-AS1	5.32641	0.391148	0.392413	0.996776	0.318873	0.67633
LOC100128398	30.18	-0.312838	0.313885	-0.996664	0.318928	0.676352
MANBAL	521.869	0.121185	0.121607	0.996526	0.318995	0.676401
TLE1	233.098	-0.252581	0.253545	-0.9962	0.319153	0.676503
TROAP	8.28529	0.385855	0.387373	0.996081	0.319211	0.676503
TSEN15	480.013	-0.171682	0.17236	-0.996065	0.319219	0.676503
ZNF146	1127.36	-0.13545	0.135963	-0.996228	0.31914	0.676503
TSHZ1	350.661	-0.144739	0.145328	-0.995953	0.319273	0.676524
NELFCD	930.711	0.101519	0.101959	0.995688	0.319402	0.676704
TFAP2E	38.6894	0.300128	0.301547	0.995294	0.319593	0.677016
MIGA1	460.257	0.145375	0.146087	0.995125	0.319676	0.677097
MSTO2P	41.6205	-0.264376	0.265738	-0.994878	0.319796	0.677181
PRPF6	1380.93	-0.0803724	0.0807874	-0.994863	0.319803	0.677181
ADAMTS17	4.38406	-0.387426	0.389518	-0.99463	0.319916	0.677327
C3orf67	20.6683	-0.356824	0.358875	-0.994284	0.320085	0.67759
ARMC7	200.454	-0.181887	0.182992	-0.993959	0.320243	0.677831
KPNA3	1562.33	0.127751	0.128566	0.993664	0.320386	0.678043
CCNE1	128.785	-0.238459	0.24017	-0.992876	0.32077	0.678668
LINC01126	10.7348	-0.386664	0.389411	-0.992946	0.320736	0.678668
LINC00476	74.3328	-0.362835	0.365707	-0.992147	0.321126	0.679233
PCGF3	1181.51	0.0893943	0.0901013	0.992153	0.321123	0.679233
RBM17	912.938	-0.134921	0.136059	-0.991633	0.321376	0.67967
S100A2	5.16203	0.388941	0.392355	0.9913	0.321539	0.67992
MRPS17	169.181	-0.159901	0.161399	-0.990716	0.321824	0.68043
MRPL24	324.253	-0.137071	0.138378	-0.990551	0.321905	0.680506
RHEB	924.648	0.144142	0.145556	0.990284	0.322035	0.680595
ZBTB41	579.357	0.177789	0.179519	0.990363	0.321997	0.680595
LANCL1	496.911	0.162438	0.164052	0.99016	0.322096	0.680629
CCDC126	200.098	0.158313	0.160052	0.989137	0.322596	0.680657
EDA2R	277.202	-0.303349	0.306517	-0.989665	0.322338	0.680657
EP400P1	60.2479	-0.243615	0.246183	-0.989566	0.322386	0.680657
KCTD21	152.519	-0.177178	0.179057	-0.989509	0.322414	0.680657
KDM5B	880.659	-0.163496	0.165237	-0.989464	0.322436	0.680657
MGAM	36.4503	-0.379312	0.383474	-0.989147	0.322591	0.680657
MOSMO	242.183	-0.145391	0.146928	-0.989537	0.322401	0.680657
PNMA3	7.7067	-0.387756	0.391777	-0.989734	0.322304	0.680657
PTPRH	36.2746	0.307202	0.31057	0.989156	0.322587	0.680657
STX16-NPEPL1	9.39144	-0.388265	0.392467	-0.989292	0.32252	0.680657
VPS37C	1121.71	0.227753	0.2302	0.989367	0.322484	0.680657
NKRF	273.163	0.167499	0.169396	0.988801	0.32276	0.680752
PTPRVP	10.315	-0.375231	0.379492	-0.988774	0.322774	0.680752
USP12	2313.58	-0.164148	0.165986	-0.988921	0.322702	0.680752
PFN4	12.8561	-0.360306	0.364531	-0.988411	0.322951	0.681033
LOC101927751	14.6847	-0.344004	0.34811	-0.988205	0.323052	0.681153
AFG1L	161.227	-0.158793	0.160755	-0.987795	0.323253	0.681482
SLC25A15	93.9882	-0.243527	0.246652	-0.987328	0.323482	0.681872
NDUFA4	795.045	0.197386	0.199943	0.987212	0.323539	0.681897
DDX19B	300.767	0.158031	0.160103	0.987055	0.323616	0.681966
RBM26	773.018	0.146291	0.148257	0.986739	0.323771	0.682199
ARIH2	1566.57	-0.166913	0.169226	-0.986336	0.323968	0.682429
BNIP3	213.292	-0.236795	0.240063	-0.986386	0.323944	0.682429
MRC2	1597.4	-0.374657	0.379901	-0.986197	0.324037	0.682479
PSD	26.5964	-0.372442	0.377711	-0.98605	0.324108	0.682537
EIF2B5	1059.16	-0.095527	0.0969248	-0.985579	0.32434	0.682833
LINC01465	11.3046	-0.363737	0.369261	-0.98504	0.324605	0.682833
POLR2L	304.717	-0.225992	0.229326	-0.985463	0.324397	0.682833
SREK1IP1	430.379	-0.170334	0.17288	-0.985272	0.324491	0.682833
TAS2R5	24.9921	-0.31068	0.315342	-0.985217	0.324518	0.682833
TUBA8	20.9876	-0.350961	0.356161	-0.985401	0.324427	0.682833
UPF2	1318.63	0.14094	0.143049	0.985256	0.324498	0.682833
ZNF337-AS1	11.9834	-0.372055	0.377701	-0.985051	0.324599	0.682833
ZCCHC4	257.987	0.231615	0.235175	0.984862	0.324692	0.682924
MYO1E	5750.5	-0.111179	0.112936	-0.984447	0.324896	0.683259
MAPK8IP1	23.1956	-0.383426	0.389559	-0.984257	0.324989	0.683361
TAF1D	575.656	0.134705	0.136933	0.983731	0.325248	0.683812
VKORC1L1	1092.08	-0.225109	0.228888	-0.98349	0.325366	0.683968
ZMYM4	1109.37	0.136303	0.138605	0.983392	0.325415	0.683976
GNGT2	244.815	0.209136	0.212705	0.983222	0.325498	0.684058
PGBD2	123.637	0.184095	0.187265	0.983068	0.325574	0.684124
HFE	283.423	-0.310975	0.316373	-0.98294	0.325637	0.684162
AGER	7.83728	-0.369493	0.376098	-0.98244	0.325883	0.684249
CFAP58	43.2409	-0.35369	0.359975	-0.982542	0.325833	0.684249
ERFE	4.92285	-0.364714	0.371314	-0.982224	0.32599	0.684249
HIF1A	2075.25	0.210797	0.214597	0.982294	0.325955	0.684249
IMP3	418.461	0.176114	0.179263	0.982435	0.325886	0.684249
NUDT13	94.2705	-0.265737	0.270522	-0.982313	0.325946	0.684249
PMEL	16.6965	-0.346902	0.353087	-0.982483	0.325862	0.684249
HECTD4	1376.47	-0.161461	0.164448	-0.981836	0.32618	0.684556
ALPK3	74.8117	-0.366033	0.37312	-0.981006	0.32659	0.685316
SPRYD4	196.88	0.225813	0.230205	0.98092	0.326632	0.685316
KCNAB3	20.6539	-0.318531	0.324858	-0.980523	0.326828	0.685458
MMP15	40.9607	-0.308221	0.314346	-0.980513	0.326833	0.685458
STIP1	1903.27	-0.217956	0.222275	-0.980569	0.326805	0.685458
MTRF1L	278.904	0.166499	0.169837	0.980342	0.326917	0.685541
COL4A3	12.087	-0.356801	0.364105	-0.979941	0.327115	0.68557
CSNK1G2	922.444	-0.112091	0.114378	-0.98	0.327086	0.68557
TPRN	114.91	-0.207337	0.211598	-0.979862	0.327154	0.68557
UNC119	372.718	-0.181451	0.185177	-0.979876	0.327148	0.68557
VRK1	158.024	0.195447	0.199405	0.980153	0.32701	0.68557
AIFM2	1268.84	0.211309	0.215945	0.978534	0.32781	0.68601
ATP6V0D1	2688.53	0.149848	0.153078	0.978899	0.32763	0.68601
CCSER1	8.2469	-0.381191	0.389308	-0.979148	0.327507	0.68601
GALNT4	15.8677	0.377615	0.385761	0.978884	0.327638	0.68601
LAGE3	147.543	-0.203381	0.207822	-0.978631	0.327762	0.68601
LCN12	4.72804	-0.383501	0.391654	-0.979184	0.327489	0.68601
LINC01694	29.0413	-0.340345	0.347669	-0.978934	0.327613	0.68601
MAP3K20	1071.02	0.140289	0.143306	0.978947	0.327606	0.68601
SNORA16A	27.7114	-0.314287	0.321153	-0.978621	0.327767	0.68601
TCHH	21.8879	-0.37455	0.382761	-0.978548	0.327803	0.68601
AMZ2	1149.69	0.193107	0.197453	0.977988	0.32808	0.686422
RPL23P8	2309.36	-0.195036	0.199433	-0.977955	0.328097	0.686422
CYP2U1	105.511	0.343458	0.351414	0.977362	0.32839	0.686631
GLYCTK-AS1	12.3099	-0.380481	0.389266	-0.977432	0.328355	0.686631
LINC01433	3.90707	-0.379302	0.388111	-0.977302	0.32842	0.686631
NOL8	1038.4	0.125383	0.128289	0.977346	0.328398	0.686631
ZNF646	907.173	0.147101	0.150502	0.977404	0.328369	0.686631
PIP5K1B	57.6873	0.315926	0.323324	0.977119	0.32851	0.686633
STK16	278.727	-0.16065	0.164403	-0.977172	0.328484	0.686633
NPIPB11	60.8934	-0.36693	0.375706	-0.976639	0.328748	0.687036
SLC4A8	770.713	-0.249853	0.255875	-0.976466	0.328834	0.687054
ZYX	5530.29	-0.108004	0.110609	-0.976442	0.328846	0.687054
SLC41A1	247.817	-0.218711	0.224176	-0.97562	0.329253	0.687811
TMEM14EP	6.07204	0.379278	0.388852	0.975381	0.329371	0.687965
ZNF888	153.888	0.156224	0.160187	0.975262	0.32943	0.687995
CYP7A1	6.00537	-0.382353	0.392095	-0.975156	0.329483	0.688012
HRAT5	8.9975	-0.372829	0.3824	-0.974973	0.329574	0.688015
RBM12B	647.026	0.136274	0.139768	0.975002	0.329559	0.688015
CCT4	1450.39	-0.108922	0.111796	-0.974289	0.329913	0.688418
FZD3	66.4304	-0.312889	0.321142	-0.974302	0.329907	0.688418
MORC4	73.496	-0.289418	0.297046	-0.974321	0.329897	0.688418
PTDSS2	33.9575	-0.278823	0.286201	-0.974222	0.329946	0.688418
HDAC8	343.985	0.141533	0.145358	0.973686	0.330213	0.688787
ZKSCAN4	169.236	-0.220563	0.226523	-0.973688	0.330212	0.688787
KLHL29	9.09836	0.375803	0.386077	0.97339	0.33036	0.688907
PM20D2	125.338	0.247346	0.254098	0.973427	0.330341	0.688907
PRSS36	243.931	-0.323701	0.332592	-0.973269	0.33042	0.688938
ADGRA2	83.2925	-0.376316	0.38697	-0.972467	0.330818	0.689083
CBFA2T3	192.484	-0.25255	0.259694	-0.97249	0.330807	0.689083
CBY1	102.855	-0.195289	0.200793	-0.972587	0.330759	0.689083
KIFAP3	457.576	0.166341	0.17105	0.972472	0.330816	0.689083
NICN1	319.503	-0.13346	0.137247	-0.972408	0.330848	0.689083
RPL13AP5	5375.86	-0.169405	0.174161	-0.972696	0.330705	0.689083
SIX5	12.1544	0.381059	0.391663	0.972926	0.33059	0.689083
SLC35E2B	965.963	-0.210457	0.216419	-0.972455	0.330824	0.689083
LINC01521	54.9827	-0.346766	0.356702	-0.972143	0.330979	0.689264
DEDD	363.752	0.11995	0.123399	0.972047	0.331027	0.68927
NSUN5	236.484	-0.157418	0.16197	-0.971896	0.331102	0.689333
ALDH18A1	179.255	-0.302907	0.31191	-0.971135	0.331481	0.689898
SYNE3	752.907	-0.270691	0.278752	-0.971081	0.331508	0.689898
ZHX1-C8orf76	9.19742	0.363093	0.373855	0.971216	0.331441	0.689898
LYG2	4.26045	-0.379534	0.390963	-0.970768	0.331664	0.689942
RPLP0	705.215	-0.189702	0.195406	-0.970809	0.331643	0.689942
SLC27A5	17.3994	-0.34003	0.350206	-0.970944	0.331576	0.689942
C1orf43	3373.8	0.154889	0.159707	0.969828	0.332132	0.690348
EHD3	284.363	-0.263067	0.271492	-0.968968	0.332561	0.690348
FBXO15	18.3876	-0.344562	0.355647	-0.968829	0.33263	0.690348
HSD11B1L	22.7865	-0.347568	0.358299	-0.970049	0.332022	0.690348
INTU	99.1493	-0.217289	0.223989	-0.970086	0.332004	0.690348
ITGA5	2622.7	-0.173949	0.179593	-0.968575	0.332757	0.690348
KBTBD6	87.6805	-0.245273	0.253181	-0.968764	0.332663	0.690348
LINC01003	40.0472	-0.271954	0.280669	-0.96895	0.33257	0.690348
MIOS	652.569	-0.161481	0.16671	-0.968638	0.332726	0.690348
MYOT	12.7682	0.350453	0.361779	0.968694	0.332698	0.690348
NCBP2	1573.01	0.092289	0.0952328	0.969089	0.332501	0.690348
NFXL1	134.166	-0.187655	0.193675	-0.96892	0.332585	0.690348
OSBPL2	916.072	-0.0933655	0.0963193	-0.969333	0.332379	0.690348
PTCH2	47.5915	-0.321986	0.33203	-0.969752	0.33217	0.690348
SEMA4G	50.7428	-0.329932	0.340533	-0.968871	0.332609	0.690348
SETDB2	391.562	0.29026	0.299421	0.969404	0.332344	0.690348
SLC16A4	26.3639	-0.332517	0.343227	-0.968794	0.332648	0.690348
TBPL1	144.023	0.174433	0.180054	0.968779	0.332655	0.690348
TPK1	352.26	0.18452	0.190506	0.968575	0.332757	0.690348
YWHAEP1	446.168	0.107531	0.110991	0.96883	0.33263	0.690348
TUSC1	68.6332	-0.283734	0.292979	-0.968444	0.332823	0.69039
TMEM131L	227.131	0.378195	0.390558	0.968345	0.332872	0.6904
LACTB2-AS1	6.01094	0.37972	0.392186	0.968215	0.332937	0.690441
ACAT1	815.567	0.258254	0.266817	0.967906	0.333091	0.690668
ATP8B2	316.748	0.247234	0.2557	0.966891	0.333598	0.691253
EDRF1-AS1	5.25825	-0.378862	0.391702	-0.967219	0.333435	0.691253
SMARCC1	1423.11	-0.129789	0.134233	-0.966896	0.333596	0.691253
WWP2	1309.13	-0.0847273	0.0876215	-0.966969	0.333559	0.691253
ZNF229	76.4015	-0.374495	0.387242	-0.967084	0.333502	0.691253
VPS28	678.906	-0.1972	0.20402	-0.966575	0.333757	0.691488
CCDC61	145.365	-0.203916	0.211003	-0.966414	0.333837	0.691538
EMC3-AS1	64.8194	-0.365612	0.378346	-0.966342	0.333873	0.691538
KLK14	10.6608	-0.365295	0.378086	-0.966167	0.33396	0.691538
TBCC	367.507	0.149908	0.155145	0.966247	0.333921	0.691538
INA	6.22445	-0.376826	0.390094	-0.965988	0.33405	0.69163
ZNF500	133.83	-0.22752	0.235615	-0.965642	0.334223	0.691895
DOCK4-AS1	18.8063	0.342394	0.354618	0.965529	0.33428	0.691919
CDC5L	1173.9	0.106873	0.110701	0.965418	0.334336	0.691941
SNORD14B	14.0766	-0.348066	0.360575	-0.965308	0.33439	0.691962
RBFOX2	7.25949	-0.378331	0.392113	-0.964851	0.33462	0.692343
RCOR1	1350.88	-0.123416	0.127926	-0.964749	0.33467	0.692355
OSBPL5	347.268	0.200483	0.207841	0.964597	0.334746	0.692419
CENPK	52.2863	0.263097	0.272962	0.96386	0.335116	0.692765
DNAJC10	2923.68	-0.144642	0.150082	-0.963756	0.335168	0.692765
GIN1	166.655	0.193961	0.20123	0.963878	0.335107	0.692765
HAUS4	526.575	-0.149421	0.154991	-0.964059	0.335016	0.692765
KCTD10	1116.04	-0.130075	0.134948	-0.963894	0.335099	0.692765
MRPL4	525.461	-0.145692	0.151179	-0.963708	0.335192	0.692765
MRPL57	297.756	0.18658	0.193639	0.963546	0.335274	0.692765
UBXN6	1381.07	-0.0966616	0.100319	-0.963544	0.335274	0.692765
KCTD18	515.254	-0.0933801	0.0969312	-0.963365	0.335365	0.69277
SMC4	786.178	0.261509	0.271455	0.96336	0.335367	0.69277
ACTR5	187.104	-0.146123	0.151769	-0.962801	0.335648	0.693103
CCDC9	386.719	0.139205	0.14466	0.962292	0.335903	0.693103
CEP164	593.073	-0.145884	0.151629	-0.96211	0.335994	0.693103
ILF3	2729.17	-0.0914843	0.0950769	-0.962214	0.335942	0.693103
MS4A7	2665.24	-0.368924	0.383548	-0.961871	0.336114	0.693103
OTUD7A	3.64306	0.372845	0.38735	0.962555	0.335771	0.693103
PDPK1	1919.44	0.111286	0.115599	0.962689	0.335704	0.693103
PERP	93.8125	0.294487	0.30612	0.962	0.336049	0.693103
PPARA	1066.12	-0.136915	0.142272	-0.96235	0.335874	0.693103
RAB9A	668.539	0.169316	0.175985	0.962106	0.335997	0.693103
SAPCD2	13.7445	-0.353387	0.367384	-0.961901	0.336099	0.693103
SPATA41	5.67576	0.3778	0.392488	0.962579	0.335759	0.693103
TMEM225B	8.18625	0.370297	0.384858	0.962168	0.335965	0.693103
CASR	19.2495	-0.355338	0.369516	-0.961632	0.336235	0.69324
IL1A	98.0878	-0.249316	0.259283	-0.96156	0.336271	0.69324
AGFG1	1807.2	0.100175	0.104205	0.961324	0.336389	0.693286
CRABP2	1300.13	-0.370384	0.385388	-0.961067	0.336518	0.693286
LRRC8C-DT	8.26359	0.374354	0.389401	0.961357	0.336373	0.693286
OSBP2	32.7114	0.376135	0.391371	0.961069	0.336517	0.693286
PLSCR3	5.90083	-0.37724	0.392457	-0.961228	0.336438	0.693286
TM4SF1	18.9217	0.376723	0.392088	0.960812	0.336647	0.693365
YME1L1	3150.9	0.121602	0.126561	0.960812	0.336647	0.693365
TXNIP	8937.62	0.174052	0.181189	0.960608	0.33675	0.69339
UCN	18.8224	-0.318899	0.331948	-0.960688	0.336709	0.69339
C19orf48	295.012	-0.294233	0.306407	-0.960269	0.33692	0.693556
PROC	72.6163	-0.350679	0.365159	-0.960346	0.336881	0.693556
FBLIM1	28.8116	-0.36548	0.380745	-0.959907	0.337102	0.693837
DCUN1D1	1060.41	0.143097	0.149144	0.959454	0.33733	0.694121
SMAGP	12.834	-0.364282	0.379655	-0.959508	0.337303	0.694121
CCDC137	388.892	0.191543	0.199706	0.959126	0.337495	0.694367
CALCRL	50.5357	0.325242	0.339228	0.958772	0.337674	0.694439
GRIPAP1	1558.88	0.114005	0.119009	0.957949	0.338089	0.694439
KLF3	691.478	0.270891	0.282565	0.958686	0.337717	0.694439
LOC105377623	7.89581	-0.372226	0.388602	-0.957859	0.338134	0.694439
LOC441242	22.5096	-0.313976	0.327685	-0.958165	0.33798	0.694439
MMAB	253.614	-0.259387	0.270814	-0.957803	0.338162	0.694439
MRPS27	561.021	-0.129752	0.135358	-0.958583	0.337769	0.694439
MT1M	95.2649	0.337218	0.351979	0.958063	0.338031	0.694439
NIPA2	1390.71	0.111808	0.116711	0.957989	0.338068	0.694439
NMT1	1704.63	-0.120047	0.125291	-0.958145	0.33799	0.694439
NUTM2A-AS1	38.783	-0.278145	0.290282	-0.958189	0.337968	0.694439
SRP9	1953.56	0.148335	0.154819	0.958114	0.338005	0.694439
TIMM10	276.273	0.18316	0.191127	0.958317	0.337903	0.694439
YIPF6	1306.08	0.117273	0.122419	0.957959	0.338084	0.694439
CHST3	34.5682	0.363918	0.380159	0.957277	0.338427	0.694624
CRYZL2P	131.857	-0.321434	0.335757	-0.957343	0.338394	0.694624
MALINC1	27.6379	-0.305333	0.318964	-0.957266	0.338433	0.694624
MRTFA	926.175	-0.190891	0.19941	-0.95728	0.338426	0.694624
LOC101927243	76.9252	0.270539	0.282719	0.956919	0.338608	0.694891
CHFR	1258.25	0.0862436	0.0901679	0.956478	0.338831	0.695182
LIMD2	1114.66	-0.293318	0.30667	-0.956459	0.338841	0.695182
ASXL2	1758.81	0.133213	0.139303	0.956284	0.338929	0.695269
LINC02150	4.68203	-0.373986	0.391119	-0.956195	0.338974	0.695269
ABHD12B	16.2284	-0.328656	0.343853	-0.955802	0.339172	0.695584
HSF4	82.1507	-0.322603	0.337785	-0.955054	0.339551	0.696119
MRPL42	660.166	0.160513	0.16807	0.955035	0.33956	0.696119
PTPDC1	168.848	-0.173947	0.182169	-0.954866	0.339645	0.696119
SUMF2	1642.99	-0.141322	0.147988	-0.954959	0.339598	0.696119
TRAF3IP2-AS1	92.8169	-0.268371	0.281064	-0.954838	0.33966	0.696119
ZNF433-AS1	34.6499	-0.294714	0.308692	-0.95472	0.33972	0.696149
ARC	5.93532	0.37063	0.388295	0.954507	0.339827	0.696184
CSF2	31.5272	0.36384	0.381158	0.954567	0.339797	0.696184
LINC00900	258.274	-0.319288	0.334581	-0.954291	0.339936	0.696314
B4GALT7	291.036	-0.188392	0.197494	-0.953916	0.340126	0.696323
GNAO1	5.71029	0.362549	0.380171	0.953646	0.340263	0.696323
HMCN2	14.2075	-0.342043	0.358563	-0.953928	0.34012	0.696323
LAMP1	13670.8	-0.185167	0.194118	-0.953891	0.340139	0.696323
RTRAF	475.882	-0.116904	0.122583	-0.953675	0.340248	0.696323
SURF4	3236.29	-0.0915549	0.0959863	-0.953833	0.340168	0.696323
TRIM13	507.133	-0.137682	0.144389	-0.953546	0.340314	0.696323
TRPV6	8.98342	-0.368395	0.386177	-0.953953	0.340108	0.696323
ZSWIM4	377.287	-0.299914	0.314547	-0.953478	0.340348	0.696323
DUSP11	609.536	0.104586	0.109715	0.953254	0.340462	0.69637
SUSD2	6.95424	-0.374151	0.392485	-0.953287	0.340445	0.69637
CFL2	242.933	0.232383	0.243836	0.953028	0.340576	0.696511
BACE1	610.902	-0.128653	0.135177	-0.951735	0.341231	0.696512
CDK11A	386.751	-0.148512	0.155965	-0.952213	0.340989	0.696512
EXOSC7	270.957	-0.138755	0.145788	-0.951761	0.341218	0.696512
FOPNL	118.578	-0.202618	0.212782	-0.952231	0.34098	0.696512
LIMK1	4327.29	0.162805	0.171053	0.951782	0.341207	0.696512
LOC100506124	24.1724	-0.331053	0.347744	-0.952003	0.341095	0.696512
LOC101927018	9.27182	-0.372657	0.391574	-0.951689	0.341254	0.696512
LOC642846	67.4921	-0.237169	0.24925	-0.951531	0.341335	0.696512
LSMEM1	47.4393	-0.349528	0.366901	-0.952649	0.340768	0.696512
MAP2K4	767.203	0.0948086	0.0996498	0.951418	0.341392	0.696512
NDUFB6	512.884	0.186783	0.196279	0.951619	0.34129	0.696512
PARK7	1662.07	-0.125934	0.132223	-0.952441	0.340874	0.696512
PPT1	13177.3	-0.108083	0.113566	-0.951717	0.34124	0.696512
SYCE1	7.7326	0.323188	0.339173	0.95287	0.340656	0.696512
SYTL1	155.098	-0.333763	0.350724	-0.951638	0.341281	0.696512
THAP7	160.703	-0.159939	0.168104	-0.951433	0.341384	0.696512
TSR1	561.896	-0.123313	0.12954	-0.951928	0.341134	0.696512
ZNF837	13.1611	-0.363476	0.381842	-0.951902	0.341147	0.696512
C1QTNF7-AS1	9.61631	0.369178	0.388112	0.951215	0.341495	0.696619
PPP1R15A	4073.93	0.183671	0.193107	0.951137	0.341535	0.696619
DUSP5	753.25	0.37016	0.389414	0.950556	0.34183	0.696866
LINC01852	9.99692	-0.36133	0.380238	-0.950274	0.341973	0.696866
PAN3	1030.66	0.083455	0.0878214	0.950281	0.34197	0.696866
RBM10	680.382	-0.114518	0.120461	-0.950667	0.341773	0.696866
SIL1	1000.11	-0.11981	0.126071	-0.950335	0.341942	0.696866
STOML2	430.353	-0.109275	0.114974	-0.950434	0.341892	0.696866
ZNF625-ZNF20	3.69575	0.369297	0.388431	0.950739	0.341737	0.696866
CYB5D1	172.673	-0.165539	0.174273	-0.949883	0.342172	0.696993
EEF1B2	298.25	-0.188591	0.198516	-0.950002	0.342111	0.696993
FOXO1	337.932	-0.278215	0.292882	-0.949921	0.342152	0.696993
C4orf46	86.62	0.227827	0.239989	0.949321	0.342457	0.697204
HIRIP3	311.428	-0.2038	0.214684	-0.949299	0.342468	0.697204
IGSF10	8.08305	-0.365048	0.384603	-0.949156	0.342541	0.697204
KCTD21-AS1	12.313	-0.372124	0.392062	-0.949144	0.342548	0.697204
PDCL3P4	153.963	-0.189109	0.199154	-0.949564	0.342334	0.697204
PKN1	1532.46	-0.0962468	0.101401	-0.949168	0.342535	0.697204
CASP1P2	3.77494	-0.370974	0.390917	-0.948984	0.342629	0.697277
NME7	114.762	0.224143	0.236313	0.948501	0.342875	0.697685
RHOBTB2	793.218	-0.203911	0.215102	-0.947974	0.343143	0.698138
GMDS	124.727	0.260281	0.274678	0.947584	0.343341	0.698265
KPNA4	2365.46	0.128535	0.135638	0.947631	0.343317	0.698265
WBP1L	2298.88	-0.133208	0.140569	-0.947632	0.343317	0.698265
CHTF18	66.0452	-0.221283	0.233563	-0.947426	0.343422	0.698336
DOCK2	3811.61	-0.239383	0.252818	-0.946859	0.343711	0.698697
LINC02542	53.5896	0.275774	0.291221	0.946957	0.343661	0.698697
TBC1D5	2292.47	-0.0778058	0.0821768	-0.94681	0.343736	0.698697
INPP5F	684.58	0.219734	0.23211	0.946681	0.343801	0.698739
NPIPB12	50.9945	-0.260026	0.274743	-0.946434	0.343927	0.698902
TTI2	157.911	0.202856	0.214361	0.946329	0.343981	0.698919
NUTM2B-AS1	71.3445	-0.25924	0.273996	-0.946144	0.344075	0.699018
AKT2	1335.28	-0.0865994	0.0916174	-0.945229	0.344542	0.699193
B3GALT2	6.01725	0.353387	0.374131	0.944554	0.344887	0.699193
C17orf107	3.76755	-0.369251	0.390961	-0.944469	0.34493	0.699193
CACTIN	233.662	-0.16599	0.175672	-0.944885	0.344717	0.699193
ERCC5	58.4873	-0.214513	0.226946	-0.945215	0.344549	0.699193
FCHO2	2994.12	-0.238749	0.252719	-0.944721	0.344802	0.699193
INO80	1027.06	-0.109202	0.115557	-0.945004	0.344657	0.699193
KIZ	182.931	-0.206336	0.21847	-0.94446	0.344935	0.699193
LINC01599	7.6194	0.370855	0.392465	0.944939	0.34469	0.699193
NFU1	333.451	0.123227	0.130404	0.944965	0.344677	0.699193
PRKRA	203.722	-0.18125	0.19184	-0.9448	0.344761	0.699193
RIN2	2236.77	-0.206397	0.218529	-0.944482	0.344923	0.699193
SLITRK4	329.327	0.216715	0.22926	0.945282	0.344515	0.699193
SPACA6P-AS	7.81161	0.367443	0.388807	0.945052	0.344632	0.699193
SPART-AS1	5.21703	0.358044	0.379006	0.94469	0.344817	0.699193
TUBG1	184.341	-0.153024	0.161905	-0.945149	0.344583	0.699193
WDSUB1	368.711	-0.13599	0.143856	-0.945321	0.344495	0.699193
ABCB4	289.248	-0.366591	0.388598	-0.943367	0.345493	0.70012
PIGZ	63.6509	-0.264227	0.28011	-0.943298	0.345529	0.70012
RIPOR1	1564.28	-0.14455	0.153234	-0.943329	0.345513	0.70012
LINC01010	327.144	-0.370122	0.392416	-0.943189	0.345584	0.70014
ZNF738	124.902	-0.187036	0.19838	-0.942814	0.345776	0.700437
ACTG1P20	79.5248	-0.253153	0.268652	-0.942308	0.346035	0.7005
GTPBP3	114.846	-0.206308	0.218911	-0.942432	0.345971	0.7005
KCNN3	5.50467	-0.369728	0.392336	-0.942376	0.346	0.7005
MT1E	849.444	0.362561	0.384719	0.942405	0.345985	0.7005
PDZD7	55.8937	0.29693	0.315074	0.942415	0.34598	0.7005
ARL16	237.775	-0.182584	0.193822	-0.942022	0.346181	0.700519
FAF2	1288.25	0.0736026	0.0781352	0.94199	0.346198	0.700519
LINC00200	6.54108	-0.365701	0.388142	-0.942183	0.346099	0.700519
NAPG	608.038	-0.136886	0.145325	-0.941933	0.346227	0.700519
ARL4A	187.355	0.147464	0.156585	0.94175	0.346321	0.700617
SPATA22	4.18744	0.313881	0.333502	0.941164	0.346621	0.701132
ISOC2	274.261	-0.200674	0.213308	-0.94077	0.346823	0.701448
ALDH8A1	17.0988	-0.356968	0.379593	-0.940397	0.347014	0.701528
HLA-DRA	5.97459	0.348649	0.370791	0.940284	0.347072	0.701528
NPL	7927.14	-0.184873	0.196622	-0.940247	0.347091	0.701528
THOC7	497.455	0.145753	0.155005	0.940314	0.347057	0.701528
ZBTB8A	77.8685	-0.27223	0.289523	-0.940269	0.34708	0.701528
ATP6V0A1	3820.39	0.11808	0.125755	0.938964	0.347749	0.701606
CPD	4947.76	0.297115	0.31633	0.939255	0.3476	0.701606
FGFR1OP2	1183.03	0.180337	0.192048	0.939022	0.34772	0.701606
GAS2L1	558.292	-0.165034	0.175598	-0.939838	0.3473	0.701606
GPATCH3	377.778	-0.112749	0.120077	-0.938979	0.347742	0.701606
HMCES	557.641	-0.166602	0.177439	-0.938927	0.347768	0.701606
INPP4A	2184.2	0.175937	0.187186	0.939904	0.347267	0.701606
LINC00467	78.6398	0.240089	0.255531	0.939569	0.347439	0.701606
LINC00909	254.076	-0.167512	0.178355	-0.93921	0.347623	0.701606
MLANA	25.2658	-0.289784	0.30827	-0.940034	0.3472	0.701606
OGDH	3082.02	0.13438	0.143028	0.939531	0.347458	0.701606
STK17A	987.133	-0.129716	0.138062	-0.93955	0.347448	0.701606
TRIM41	948.04	-0.139552	0.148584	-0.93921	0.347623	0.701606
UBL5	392.758	0.18846	0.200649	0.939251	0.347602	0.701606
LOC100506730	39.6754	-0.269312	0.286965	-0.938485	0.347995	0.701625
PHLDA1	1646.36	-0.225018	0.239714	-0.938694	0.347888	0.701625
RAC3	4.80271	-0.364765	0.388662	-0.938512	0.347981	0.701625
SUV39H1	120.056	0.226707	0.241572	0.938465	0.348006	0.701625
ZNF426	425.246	-0.108146	0.115231	-0.938512	0.347981	0.701625
ARPC1B	6502.65	-0.123333	0.131499	-0.937899	0.348297	0.701873
C7orf61	6.79783	0.368163	0.392479	0.938045	0.348221	0.701873
DET1	132.619	-0.207474	0.221194	-0.937975	0.348257	0.701873
LYST	2246.52	0.210589	0.22454	0.93787	0.348311	0.701873
BTN2A3P	71.1468	0.223634	0.238495	0.93769	0.348404	0.701968
ACOT13	1230.22	-0.140114	0.149634	-0.936381	0.349077	0.702602
DTD1	283.373	-0.135956	0.145114	-0.936891	0.348815	0.702602
GATA3	82.0701	0.252143	0.269294	0.936312	0.349113	0.702602
LZTS2	638.256	0.195863	0.209189	0.936295	0.349121	0.702602
MRPL16	455.477	0.177756	0.189872	0.936189	0.349176	0.702602
RTCA	1076.67	0.112567	0.120221	0.936334	0.349101	0.702602
SCML2	10.9793	0.347455	0.371135	0.936195	0.349173	0.702602
SMURF1	744.2	0.137669	0.146957	0.936793	0.348865	0.702602
TRAF6	424.843	0.151678	0.161962	0.936504	0.349014	0.702602
WDR25	141.712	0.158578	0.16933	0.936505	0.349013	0.702602
PNN	1816.41	-0.117626	0.125701	-0.935761	0.349396	0.702954
MICOS10P1	8.54486	0.361366	0.386331	0.935381	0.349592	0.703163
SLC16A7	38.3404	0.275852	0.294898	0.935416	0.349574	0.703163
LOC100133286	5.81223	0.362819	0.388045	0.934992	0.349792	0.703202
MRPS30-DT	12.5969	0.335842	0.359191	0.934996	0.34979	0.703202
UFSP1	6.25267	-0.366122	0.391491	-0.935199	0.349686	0.703202
ZNF627	248.217	-0.142752	0.152678	-0.934988	0.349794	0.703202
ASPH	5696.23	-0.218695	0.233987	-0.934646	0.349971	0.703226
GAR1	120.733	-0.190199	0.203526	-0.934522	0.350035	0.703226
LOC730098	18.5353	-0.337987	0.361662	-0.934537	0.350027	0.703226
PRORSD1P	69.1333	-0.238052	0.254682	-0.934704	0.349941	0.703226
RAVER1	651.008	-0.0986466	0.105527	-0.934802	0.34989	0.703226
ARPC2	8513.1	0.126666	0.135564	0.934367	0.350115	0.703294
C1orf112	121.514	-0.179329	0.191948	-0.934259	0.35017	0.703314
CEBPG	1587.21	-0.245031	0.262309	-0.934132	0.350236	0.703354
PPIP5K1	203.652	-0.152104	0.16292	-0.933614	0.350503	0.703751
ZNF304	236.306	-0.144035	0.154284	-0.933571	0.350525	0.703751
MBNL1-AS1	24.088	-0.329109	0.352607	-0.933358	0.350635	0.703789
PUM1	2044.45	0.0964352	0.103315	0.933409	0.350609	0.703789
CCDC200	141.376	0.295205	0.316763	0.931944	0.351365	0.704059
CXCL13	135.5	0.360819	0.386903	0.932582	0.351036	0.704059
FRMD6	40.1128	-0.315245	0.338189	-0.932158	0.351255	0.704059
GSG1	16.3306	-0.357471	0.383381	-0.932418	0.351121	0.704059
LOC100272217	19.7037	-0.323977	0.347398	-0.932581	0.351036	0.704059
LYSMD1	57.7858	-0.232413	0.249102	-0.933004	0.350818	0.704059
MIR3936HG	19.1443	-0.346081	0.37132	-0.932027	0.351322	0.704059
NPTXR	141.117	-0.362712	0.388838	-0.932809	0.350919	0.704059
OSER1-DT	46.3177	-0.276291	0.296348	-0.932319	0.351171	0.704059
SPDYE4	3.80098	-0.363952	0.390314	-0.932458	0.3511	0.704059
TAF1A-AS1	11.92	0.357774	0.383883	0.931985	0.351344	0.704059
YTHDF1	1032.04	-0.0832456	0.0892338	-0.932893	0.350875	0.704059
ZNF585A	250.439	0.182084	0.195369	0.932003	0.351335	0.704059
FAM89A	80.7287	0.325428	0.349418	0.931343	0.351676	0.704325
FUT2	5.10181	-0.365265	0.392113	-0.931531	0.351579	0.704325
NPEPPSP1	4.3452	-0.36256	0.389291	-0.931333	0.351681	0.704325
REV3L	894.247	-0.250013	0.268408	-0.931464	0.351613	0.704325
TDRD9	159.281	-0.251864	0.270495	-0.931122	0.35179	0.704451
HNRNPA3	2135.06	0.131355	0.141169	0.93048	0.352123	0.704687
IL1RL2	6.67644	-0.359519	0.386246	-0.930803	0.351955	0.704687
POLR3A	502.316	0.10746	0.115483	0.930523	0.3521	0.704687
RNASEH2B-AS1	5.66169	0.364412	0.391651	0.930452	0.352137	0.704687
SNORD31	23.5055	-0.293651	0.315524	-0.930679	0.35202	0.704687
AUP1	1341.02	-0.0812322	0.0873281	-0.930195	0.35227	0.704804
MRPS28	375.254	0.173695	0.186736	0.930162	0.352287	0.704804
EBP	413.083	-0.183366	0.197213	-0.929789	0.352481	0.705099
LRRC19	3.65972	-0.349894	0.376426	-0.929516	0.352622	0.705197
RHBDD3	236.11	0.166873	0.179524	0.929528	0.352615	0.705197
NT5M	39.1082	-0.335839	0.361378	-0.929329	0.352719	0.7053
MCMDC2	17.7112	0.35553	0.38261	0.929223	0.352773	0.705301
MPHOSPH8	1545.22	0.148465	0.159786	0.929151	0.352811	0.705301
CDIPT	1523.9	0.122878	0.132271	0.928988	0.352896	0.705378
STEAP1B	9.76122	-0.357223	0.384619	-0.928772	0.353007	0.70551
ARHGEF33	6.15865	0.36148	0.389486	0.928095	0.353358	0.705569
ARL2	173.012	0.200198	0.215698	0.928138	0.353336	0.705569
HCAR1	3.73587	0.325317	0.350464	0.928249	0.353279	0.705569
LRRC39	23.2196	-0.31296	0.337045	-0.928543	0.353126	0.705569
NANOS3	4.3236	-0.361411	0.389367	-0.928203	0.353302	0.705569
NEAT1	21803.7	-0.229363	0.247118	-0.928152	0.353329	0.705569
SLC35C2	824.644	0.107968	0.11631	0.928283	0.353261	0.705569
SPA17	42.9233	0.324931	0.350146	0.927987	0.353414	0.70559
BAG6	7.59029	-0.352072	0.379557	-0.927586	0.353622	0.705895
MYBPH	96.6276	-0.340227	0.366815	-0.927515	0.353659	0.705895
MCRIP2	496.994	-0.176063	0.189841	-0.927425	0.353706	0.705896
PCBP3	29.986	-0.361335	0.38974	-0.927119	0.353865	0.706122
ARHGAP9	1116.14	-0.214845	0.231794	-0.92688	0.353989	0.706222
PBX4	23.7665	0.293114	0.316249	0.926845	0.354007	0.706222
C19orf38	444.008	0.198839	0.214697	0.926139	0.354374	0.706771
STARD5	66.2053	0.281789	0.304251	0.926173	0.354356	0.706771
VIT	41.643	-0.352256	0.380465	-0.925857	0.35452	0.706971
MKI67	251.638	0.276146	0.298328	0.925648	0.354629	0.707097
ESYT3	21.9577	-0.359878	0.389058	-0.924997	0.354967	0.707103
GGA3	1439.04	-0.111584	0.120647	-0.924883	0.355027	0.707103
IPCEF1	42.3498	-0.292913	0.316555	-0.925313	0.354803	0.707103
NPIPB3	148.04	-0.238364	0.257734	-0.924845	0.355047	0.707103
OXR1	808.206	0.121223	0.131071	0.924869	0.355034	0.707103
PILRA	3094.84	0.200926	0.217144	0.925311	0.354804	0.707103
SERPINB6	1537.39	-0.149741	0.161881	-0.925012	0.35496	0.707103
SH3GL1P2	13.4863	-0.349507	0.377761	-0.925209	0.354857	0.707103
UPF3B	424.574	0.123003	0.132946	0.925212	0.354855	0.707103
CPLX3	8.30379	0.362127	0.391784	0.9243	0.35533	0.707489
SELENOF	3400.98	0.139061	0.150451	0.924296	0.355332	0.707489
TTYH3	7133.42	-0.180565	0.195401	-0.924075	0.355447	0.707535
XPNPEP2	6.21181	-0.362142	0.391888	-0.924094	0.355437	0.707535
ABCB5	6.23188	-0.323098	0.349883	-0.923447	0.355774	0.708003
TRA2B	1569.12	0.0958945	0.103844	0.92345	0.355773	0.708003
TMEM163	256.444	-0.31064	0.336434	-0.923332	0.355834	0.70803
C6orf52	8.41005	-0.359426	0.389404	-0.923017	0.355998	0.708204
MFSD13B	12.6508	0.330057	0.357597	0.922988	0.356014	0.708204
RRP36	447.187	-0.110974	0.120251	-0.922856	0.356082	0.708248
RXFP4	11.7066	-0.34327	0.372074	-0.922586	0.356223	0.708436
KREMEN2	43.5439	-0.247689	0.268596	-0.922164	0.356443	0.708783
GRIK1-AS2	12.3464	-0.347765	0.377167	-0.922045	0.356505	0.708815
ARHGEF39	28.3902	-0.266776	0.289693	-0.920894	0.357106	0.709148
CCR8	20.5371	0.355198	0.385685	0.920953	0.357075	0.709148
CHERP	363.281	-0.111129	0.120597	-0.921487	0.356796	0.709148
EPRS1	3494.99	-0.139223	0.151191	-0.92084	0.357134	0.709148
HR	3.77401	-0.359058	0.389871	-0.920966	0.357068	0.709148
LOC102546294	9.6164	0.354127	0.384553	0.920878	0.357114	0.709148
MN1	67.6303	0.333659	0.362326	0.920881	0.357112	0.709148
NDUFB8	1663.61	-0.11639	0.126298	-0.921552	0.356762	0.709148
TPM1	305.556	0.162836	0.176765	0.921197	0.356948	0.709148
ZBTB40	1096.45	-0.154861	0.168122	-0.921123	0.356986	0.709148
ANAPC7	1046.4	-0.12055	0.130932	-0.920707	0.357203	0.709194
ANP32A	1269.26	-0.156861	0.170496	-0.920027	0.357559	0.709409
CLASRP	553.185	0.113599	0.123482	0.91997	0.357588	0.709409
DICER1-AS1	11.2055	-0.33906	0.368452	-0.920227	0.357454	0.709409
FLAD1	413.325	0.113079	0.122908	0.920032	0.357556	0.709409
LOC613206	13.6277	-0.347055	0.37711	-0.920302	0.357415	0.709409
RSKR	354.042	-0.144937	0.157543	-0.919984	0.357581	0.709409
SS18L1	396.951	-0.171664	0.186693	-0.919501	0.357834	0.709803
ANKRD52	1453.65	-0.113691	0.12369	-0.919165	0.358009	0.71006
ACTN2	4.32624	0.338579	0.368503	0.918796	0.358202	0.710139
DPM3	83.5809	-0.234599	0.255356	-0.918716	0.358244	0.710139
LINC01355	58.1786	0.252652	0.274989	0.91877	0.358216	0.710139
MIR378A	12.86	0.359644	0.391469	0.918705	0.35825	0.710139
MUC20	9.84433	-0.335286	0.364978	-0.918647	0.35828	0.710139
ZNF485	53.8233	0.241074	0.262547	0.918213	0.358507	0.710498
CDK12	1740.17	0.13174	0.143516	0.917944	0.358648	0.710685
FAM86JP	6.98878	-0.359045	0.391195	-0.917815	0.358716	0.710693
TBC1D12	726.734	-0.175614	0.191351	-0.91776	0.358745	0.710693
LZIC	749.829	-0.0921189	0.100426	-0.917281	0.358996	0.711007
PFKL	2567.86	-0.138957	0.151479	-0.917338	0.358966	0.711007
SNAP47	249.421	-0.13668	0.149025	-0.917165	0.359056	0.711036
DVL2	416.42	0.134127	0.146277	0.916939	0.359175	0.711129
ELFN2	88.6183	-0.331934	0.362045	-0.916832	0.359231	0.711129
TMED9	2342.55	-0.106995	0.116704	-0.91681	0.359242	0.711129
CCDC188	26.2596	-0.290187	0.316706	-0.916266	0.359527	0.71125
HK2	11650.2	0.220132	0.240224	0.916361	0.359478	0.71125
LPCAT2	5025.33	0.233349	0.254591	0.916564	0.359371	0.71125
TOR1A	1012.51	0.0964082	0.10522	0.916253	0.359534	0.71125
UBLCP1	938.772	0.117216	0.127894	0.916514	0.359397	0.71125
ASTE1	155.348	-0.165772	0.18097	-0.916022	0.359655	0.711398
HINFP	330.484	0.112642	0.123036	0.915521	0.359918	0.711542
LOC101927124	8.80303	0.350959	0.383351	0.915504	0.359927	0.711542
NUDT9P1	4.6666	0.359324	0.392473	0.915539	0.359909	0.711542
TMTC4	116.381	-0.270265	0.295199	-0.915533	0.359912	0.711542
ZNNT1	64.9278	-0.334659	0.365571	-0.915442	0.35996	0.711542
LOC107984036	15.8496	0.317245	0.346583	0.915351	0.360007	0.711544
A2M-AS1	22.66	-0.354712	0.388171	-0.913804	0.36082	0.712235
CDK9	927.392	-0.0798929	0.0874137	-0.913964	0.360736	0.712235
CHMP1B	1551.95	-0.152977	0.167348	-0.914126	0.360651	0.712235
LARP1B	230.928	-0.195252	0.213536	-0.914377	0.360519	0.712235
PLBD2	4927.77	-0.19581	0.21426	-0.91389	0.360775	0.712235
POLE3	980.412	-0.0963435	0.105424	-0.913865	0.360788	0.712235
RNPEPL1	1288.72	-0.0980951	0.107301	-0.914207	0.360608	0.712235
RORC	13.5931	-0.358444	0.392174	-0.913991	0.360722	0.712235
TMEM156	10.2573	0.349927	0.382896	0.913896	0.360771	0.712235
ZNHIT2	47.8554	-0.287221	0.314199	-0.914138	0.360644	0.712235
TMEM41B	1146.76	0.158163	0.173166	0.913364	0.361051	0.712518
ZFAND1	333.155	0.158297	0.173314	0.913354	0.361056	0.712518
CCDC136	24.6269	-0.336621	0.36866	-0.913095	0.361193	0.712605
MAP2K3	1142.08	0.151898	0.166344	0.913154	0.361161	0.712605
BRICD5	42.7258	-0.294897	0.323119	-0.912658	0.361422	0.712875
KLC2	202.731	-0.239605	0.262511	-0.912743	0.361378	0.712875
TM4SF19-AS1	331.562	-0.353197	0.387071	-0.912488	0.361512	0.712959
LRRN2	40.4028	0.288028	0.315683	0.912393	0.361562	0.712967
DMXL1	3966.69	0.15926	0.174602	0.912135	0.361698	0.713052
HARS2	738	0.129822	0.142325	0.912153	0.361688	0.713052
FAM234B	399.231	0.165532	0.181538	0.911834	0.361856	0.713059
ITIH4	255.57	-0.179164	0.196473	-0.911902	0.36182	0.713059
ZNF431	444.443	-0.170766	0.18729	-0.911775	0.361887	0.713059
ZNF557	252.001	0.139172	0.152605	0.911976	0.361781	0.713059
SVIP	169.921	0.251437	0.27582	0.911599	0.36198	0.713151
LINC01585	5.85391	0.355081	0.389567	0.911476	0.362044	0.713187
RSRC1	528.588	-0.0983221	0.107895	-0.911277	0.36215	0.713302
LINC00562	4.25002	-0.355086	0.389874	-0.910769	0.362417	0.713738
SLC4A7	2551.78	-0.201122	0.220904	-0.910451	0.362585	0.713977
LINC00933	6.89267	-0.353049	0.388	-0.90992	0.362865	0.714345
QPCT	723.175	-0.276645	0.304026	-0.909939	0.362855	0.714345
CEACAM16	4.10074	-0.356094	0.392207	-0.907924	0.363918	0.714771
CEP97	169.704	0.190812	0.210023	0.908531	0.363598	0.714771
DHFR2	451.161	-0.116825	0.128597	-0.908465	0.363633	0.714771
EVI2A	3180.65	0.193448	0.212823	0.908961	0.363371	0.714771
GAS6-DT	3.76148	-0.353381	0.388839	-0.908812	0.363449	0.714771
ITPR2	4613.59	-0.219728	0.241919	-0.90827	0.363736	0.714771
LAMP2	8807.87	0.137992	0.151782	0.90915	0.363271	0.714771
LINC02226	3.90599	-0.348247	0.383473	-0.908139	0.363805	0.714771
LOC101927759	23.7637	-0.283365	0.3116	-0.909387	0.363146	0.714771
LSM4	687.879	0.136435	0.150267	0.907952	0.363904	0.714771
MPHOSPH10	670.922	0.137591	0.151447	0.908512	0.363608	0.714771
MS4A14	165.684	-0.328747	0.361746	-0.908778	0.363467	0.714771
PMVK	306.151	-0.171948	0.189338	-0.908155	0.363797	0.714771
PRRG1	181.833	0.165564	0.182187	0.908757	0.363479	0.714771
SLC16A3	3577.12	-0.154409	0.170066	-0.907937	0.363911	0.714771
TIMM23B	48.6888	-0.228253	0.251137	-0.908879	0.363414	0.714771
TTC28	553.978	-0.254003	0.279654	-0.908274	0.363734	0.714771
ZHX2	305.038	-0.17447	0.192089	-0.908277	0.363732	0.714771
C6orf163	18.621	-0.316622	0.348781	-0.907797	0.363986	0.714813
MAP2K7	721.015	-0.0873954	0.0963214	-0.907331	0.364232	0.714952
MUSK	4.02595	0.353271	0.389329	0.907385	0.364203	0.714952
NUDT21	1126.63	0.0949609	0.104633	0.907564	0.364108	0.714952
PIGG	914.841	-0.126974	0.139959	-0.907222	0.364289	0.714952
RAB33A	14.1742	0.329319	0.362965	0.9073	0.364248	0.714952
NBAS	969.464	0.113454	0.1251	0.906906	0.364457	0.715035
TECTA	22.5564	0.301034	0.331901	0.907	0.364407	0.715035
ZNF680	132.526	0.22661	0.249879	0.906879	0.364471	0.715035
POGLUT1	298.198	0.178116	0.196441	0.906714	0.364558	0.715114
JMJD6	486.558	0.0982139	0.108356	0.906398	0.364725	0.715351
CASP6	205.159	-0.150234	0.165781	-0.90622	0.36482	0.715445
LOC100996842	216.21	0.300585	0.331783	0.905969	0.364952	0.715614
CHAF1B	39.2414	0.283521	0.31299	0.905846	0.365017	0.71565
DUSP16	716.339	0.178951	0.197586	0.905688	0.365101	0.715723
ABTB2	121.313	0.270035	0.29827	0.905338	0.365286	0.71579
ETV5	1440.63	-0.351429	0.388173	-0.905341	0.365285	0.71579
MDH1	2341.3	-0.105472	0.116532	-0.905095	0.365415	0.71579
PFAS	237.656	-0.229009	0.253004	-0.905157	0.365382	0.71579
SNRNP40	302.27	-0.134216	0.14822	-0.905517	0.365192	0.71579
UBE2K	1953.48	0.0827931	0.0914727	0.905113	0.365405	0.71579
PDCD11	865.993	-0.138462	0.153061	-0.904619	0.365668	0.716103
TENM4	4.58061	0.288488	0.318882	0.904685	0.365632	0.716103
PXYLP1	95.5177	0.26263	0.290358	0.904503	0.365729	0.716132
RIOK1	282.091	-0.129543	0.143251	-0.904309	0.365832	0.716242
PRKCZ	13.0439	0.323751	0.358065	0.904168	0.365906	0.716296
PDE4C	11.7104	-0.348772	0.386025	-0.903496	0.366263	0.716812
RNF175	70.3474	-0.354462	0.392314	-0.903517	0.366252	0.716812
CELF2	2764.02	-0.110815	0.122771	-0.902615	0.36673	0.717544
ID2-AS1	26.5893	-0.31217	0.345823	-0.902688	0.366692	0.717544
NUTM2D	41.463	-0.246104	0.2727	-0.90247	0.366807	0.717604
DHRS3	898.916	-0.162476	0.180074	-0.902273	0.366912	0.717626
WAKMAR2	23.2356	0.291234	0.322768	0.902301	0.366897	0.717626
IGFL2	4.11882	0.326903	0.362425	0.901988	0.367063	0.71783
PSMG3-AS1	233.602	-0.155499	0.172456	-0.901675	0.367229	0.718064
ITPKA	23.1703	-0.352156	0.390647	-0.901468	0.367339	0.718116
LOC100419583	6.2026	0.352348	0.390869	0.901449	0.367349	0.718116
SLC25A11	903.924	-0.160326	0.177878	-0.901324	0.367416	0.718155
NDUFB10	505.325	-0.140063	0.155419	-0.901196	0.367484	0.718185
SLC1A2	172.857	0.352714	0.391456	0.901031	0.367572	0.718185
UBE2V2	975.56	0.0891737	0.0989605	0.901103	0.367533	0.718185
EMC6	10.1214	0.337361	0.374838	0.900018	0.368111	0.718252
ENOX2	355.685	0.114939	0.127722	0.899913	0.368167	0.718252
IL18R1	60.7447	0.315514	0.350533	0.900097	0.368068	0.718252
INSYN1	4.1079	-0.338937	0.376383	-0.900512	0.367848	0.718252
LRP1-AS	7.51178	-0.353212	0.392117	-0.900782	0.367704	0.718252
MTCP1	47.8334	0.276552	0.307148	0.900386	0.367915	0.718252
PARL	552.998	-0.13524	0.150262	-0.900028	0.368105	0.718252
PHYH	451.374	-0.11294	0.1255	-0.899918	0.368164	0.718252
SARS1	2686.84	-0.187156	0.207831	-0.900519	0.367844	0.718252
SLC27A2	22.3013	0.278765	0.30962	0.900347	0.367935	0.718252
UBE2Q2P1	48.4898	-0.2706	0.300388	-0.900834	0.367677	0.718252
ZNF497	23.5638	-0.339958	0.377448	-0.900677	0.36776	0.718252
RAP1A	2912.97	-0.14773	0.164189	-0.899756	0.36825	0.718324
LTBP2	1203.15	-0.32525	0.361532	-0.899644	0.36831	0.718349
FBXO44	316.493	-0.168363	0.187213	-0.899313	0.368486	0.718512
LANCL3	31.5653	-0.28551	0.317477	-0.899311	0.368487	0.718512
DVL3	1254.59	-0.142686	0.158781	-0.898635	0.368847	0.718684
LINC01506	18.3011	0.313363	0.34871	0.898634	0.368848	0.718684
PAQR3	2437.21	-0.210712	0.234419	-0.898871	0.368721	0.718684
RARS2	473.304	0.102418	0.113957	0.898746	0.368788	0.718684
SMARCAL1	450.114	-0.147038	0.163627	-0.898619	0.368856	0.718684
SNRK-AS1	8.86811	-0.341952	0.380477	-0.898748	0.368787	0.718684
LOC647070	202.762	-0.224154	0.249496	-0.898424	0.36896	0.718796
ZNF780B	390.598	-0.133686	0.14885	-0.898127	0.369118	0.719013
AP2A1	1311.88	0.104645	0.116665	0.896973	0.369733	0.719477
C1QTNF6	40.1703	-0.322138	0.359092	-0.897089	0.369671	0.719477
CDPF1	77.0341	-0.213984	0.238477	-0.897294	0.369562	0.719477
KLHL20	407.88	0.10293	0.114785	0.896715	0.369871	0.719477
LOC105376306	8.41288	-0.3395	0.378584	-0.896763	0.369845	0.719477
MS4A6A	341.681	-0.329552	0.367227	-0.897407	0.369502	0.719477
MSN	13184.4	-0.129058	0.143877	-0.897002	0.369718	0.719477
NFE2L3	1393.41	0.352058	0.392373	0.897254	0.369583	0.719477
PAK4	227.148	0.170016	0.189486	0.897247	0.369587	0.719477
TET2	1169.78	-0.10303	0.114894	-0.896743	0.369856	0.719477
ZNF155	78.6313	-0.197818	0.220503	-0.897122	0.369654	0.719477
TCIRG1	6268.27	0.102023	0.113791	0.896586	0.36994	0.719519
AKT1	2179.88	-0.106635	0.118974	-0.896295	0.370095	0.719524
CLDN15	206.865	-0.231615	0.258366	-0.896459	0.370008	0.719524
DGCR5	6.61357	-0.350705	0.391254	-0.896361	0.37006	0.719524
KIF14	21.9411	0.279913	0.312322	0.896231	0.370129	0.719524
CYB5B	1087.2	0.136078	0.151955	0.895515	0.370512	0.720014
IDH3B	1004.9	-0.0850733	0.0950013	-0.895497	0.370522	0.720014
IFT74	230.022	0.166201	0.185578	0.895589	0.370473	0.720014
TRIP10	521.963	-0.210565	0.23519	-0.8953	0.370627	0.720127
AHSA2P	1096.42	-0.156459	0.174969	-0.89421	0.371209	0.720311
BSG	3707.04	-0.10229	0.114379	-0.894307	0.371158	0.720311
CDK16	808.378	-0.119555	0.133695	-0.894238	0.371195	0.720311
CRYM-AS1	33.8619	-0.31705	0.354277	-0.894922	0.370829	0.720311
DIPK1A	437.197	0.194047	0.21686	0.894804	0.370892	0.720311
LRFN1	54.3267	-0.228697	0.255726	-0.894304	0.371159	0.720311
MAP4	3829.74	0.132479	0.148166	0.894124	0.371256	0.720311
PEF1	773.262	0.101092	0.11307	0.894072	0.371284	0.720311
TAF4	61.7321	0.243472	0.272289	0.894168	0.371232	0.720311
TBC1D19	80.1362	0.236626	0.264555	0.894431	0.371091	0.720311
THAP2	54.1915	-0.220791	0.246916	-0.894195	0.371217	0.720311
XPC	2482.64	-0.131826	0.14733	-0.894769	0.370911	0.720311
ACIN1	3472.65	-0.0988095	0.11057	-0.893634	0.371518	0.720311
ILRUN	6384.03	0.193375	0.216389	0.893646	0.371512	0.720311
LOC441666	6.58337	-0.346045	0.387128	-0.893879	0.371387	0.720311
MUS81	384.124	-0.112976	0.126407	-0.893747	0.371457	0.720311
TELO2	423.323	0.182828	0.204514	0.893964	0.371341	0.720311
LYAR	314.809	0.121319	0.135847	0.893056	0.371827	0.720819
PHAX	994.972	-0.0965211	0.108101	-0.89288	0.371922	0.720821
PSD3	1095.13	-0.34951	0.391422	-0.892925	0.371897	0.720821
PLAU	1430.72	-0.198754	0.222665	-0.892612	0.372065	0.721008
RALGAPA1	266.512	-0.162183	0.181713	-0.892519	0.372115	0.721013
TLK2	328.226	0.181639	0.20356	0.89231	0.372227	0.721048
ZNF211	250.423	-0.113338	0.127008	-0.892371	0.372194	0.721048
CTSA	3464.55	0.112773	0.126414	0.892091	0.372344	0.721185
MYLK4	25.496	-0.302334	0.339122	-0.891519	0.372651	0.721688
ATP5MC1	186.615	-0.147609	0.16562	-0.89125	0.372795	0.721708
CNN2	672.884	0.18951	0.212638	0.891231	0.372805	0.721708
CPM	3648.7	-0.159864	0.179393	-0.891135	0.372857	0.721708
DAB2IP	19.8727	-0.29932	0.335922	-0.891038	0.372909	0.721708
DGLUCY	1166.44	0.12864	0.144368	0.891059	0.372897	0.721708
TRIB2	27.5278	-0.288213	0.32348	-0.890975	0.372943	0.721708
CD14	4905.2	-0.322845	0.362431	-0.890775	0.37305	0.721745
NCK1	1839.27	0.203848	0.228846	0.890764	0.373056	0.721745
TMCC3	661.661	-0.249358	0.280033	-0.890459	0.37322	0.72188
TMEM63C	26.9121	0.347164	0.389843	0.890524	0.373185	0.72188
CCT3	1804.75	-0.13386	0.150422	-0.8899	0.373519	0.721988
CLSTN2	7.07053	-0.320595	0.360151	-0.890169	0.373375	0.721988
DNAJC21	1318.16	-0.23417	0.263082	-0.890102	0.373411	0.721988
GLIDR	12.3177	-0.329382	0.370112	-0.889952	0.373491	0.721988
MIR4720	4.14849	-0.348698	0.391896	-0.889772	0.373589	0.721988
NDRG4	56.6091	-0.347697	0.390783	-0.889743	0.373604	0.721988
SDF2	623.067	0.133831	0.150393	0.889871	0.373535	0.721988
ACTN1	4291.36	-0.115777	0.130163	-0.889481	0.373745	0.722111
PGD	11677.8	0.165547	0.186123	0.889449	0.373762	0.722111
EIF4G1	7288.14	-0.135869	0.15287	-0.888787	0.374118	0.722255
FAM50B	81.5814	0.245618	0.276229	0.889183	0.373905	0.722255
OSCAR	118.338	-0.259439	0.29184	-0.888978	0.374015	0.722255
TONSL	81.8252	-0.175247	0.197129	-0.888999	0.374003	0.722255
WDR60	300.434	-0.176393	0.198459	-0.888815	0.374103	0.722255
YPEL2	642.132	-0.114322	0.128614	-0.888875	0.37407	0.722255
YTHDF2	1164.57	-0.0881938	0.0992485	-0.888616	0.37421	0.722341
MYL6	2601.29	0.158428	0.17835	0.888299	0.37438	0.722489
PA2G4	341.805	-0.128937	0.145151	-0.888298	0.37438	0.722489
ROR1-AS1	15.3182	-0.340724	0.383827	-0.887702	0.374701	0.723018
KIAA1671	233.661	-0.225539	0.254135	-0.88748	0.374821	0.723092
LIN9	61.0122	0.218314	0.246	0.887455	0.374834	0.723092
ABL2	3266.82	0.203888	0.22978	0.887319	0.374907	0.723143
BCAP31	5965.47	-0.102001	0.114989	-0.887052	0.375051	0.723147
CTNNAL1	112.16	-0.290677	0.327675	-0.887091	0.37503	0.723147
RNF208	9.40225	-0.343012	0.386652	-0.887135	0.375006	0.723147
FAM81A	108.148	-0.208266	0.23482	-0.886921	0.375121	0.723193
LHPP	286.897	-0.194571	0.219416	-0.88677	0.375203	0.723259
NUP88	395.186	-0.0969265	0.109338	-0.886488	0.375355	0.723461
CNOT11	675.353	-0.0899144	0.101458	-0.886223	0.375498	0.723646
CLEC4E	2346.88	0.344905	0.389264	0.886044	0.375594	0.723741
ERMN	104.123	0.198098	0.223623	0.885858	0.375694	0.723843
RAD9B	38.7808	0.257683	0.290921	0.885751	0.375752	0.723863
LZTS1	4.83004	0.344523	0.389093	0.885451	0.375913	0.724084
AURKAIP1	530.863	-0.104098	0.117598	-0.885203	0.376047	0.72421
COG7	320.985	0.126894	0.143358	0.885156	0.376073	0.72421
EIF3J	850.321	-0.102997	0.116376	-0.885038	0.376136	0.724241
FSIP2	5.62707	0.344618	0.389438	0.884911	0.376205	0.724282
PIR	53.1685	-0.237801	0.268776	-0.884756	0.376288	0.724353
TMEM30A	10942.6	0.123319	0.139412	0.88456	0.376394	0.724465
ENY2	775.147	0.110557	0.125	0.884457	0.376449	0.724481
ROCK2	1215.88	0.189654	0.214482	0.884241	0.376566	0.724615
INAVA	4.36884	0.346015	0.391389	0.884068	0.376659	0.724622
SETD5	1641.23	-0.136204	0.154078	-0.883993	0.3767	0.724622
TIMP2	17760.3	-0.134687	0.152366	-0.883972	0.376711	0.724622
USP31	284.953	0.16148	0.18274	0.883659	0.37688	0.724857
FAM160B2	747.826	-0.0820866	0.0929164	-0.883446	0.376996	0.724897
SPIN3	165.312	-0.171467	0.19407	-0.88353	0.37695	0.724897
APOA1-AS	5.0421	0.346308	0.392166	0.883065	0.377201	0.725181
NFIL3	569.052	-0.204137	0.231187	-0.882997	0.377238	0.725181
AGO2	1185.02	-0.181489	0.205584	-0.882798	0.377346	0.725207
NHEJ1	219.777	0.152272	0.17248	0.882834	0.377326	0.725207
SRC	5213.98	0.147848	0.167576	0.882275	0.377628	0.72566
CLPTM1L	280.41	0.162959	0.184792	0.881852	0.377857	0.725897
KCTD11	186.218	-0.164908	0.187016	-0.881784	0.377893	0.725897
PAFAH2	619.797	-0.0979711	0.111087	-0.881929	0.377815	0.725897
CFL1	7605.63	0.153241	0.173833	0.881538	0.378027	0.725972
HAUS3	337.71	0.103704	0.11763	0.881616	0.377984	0.725972
CFAP20	251.342	0.116741	0.132458	0.881346	0.378131	0.726081
PER3	761.368	-0.20758	0.235581	-0.88114	0.378242	0.726204
CPSF6	1026.98	-0.0745491	0.0846432	-0.880745	0.378456	0.726523
MAPK7	294.595	0.163753	0.186	0.880393	0.378647	0.7267
MRPL18	665.425	0.119619	0.135882	0.880314	0.378689	0.7267
SP2	428.101	-0.125304	0.142329	-0.880384	0.378652	0.7267
LINC00957	33.2553	-0.257257	0.292336	-0.880005	0.378857	0.72693
WWTR1	18.21	0.338337	0.384517	0.879902	0.378913	0.726947
PAFAH1B3	21.9967	0.275484	0.313208	0.879555	0.3791	0.727125
ZNF429	211.382	0.184754	0.210034	0.879638	0.379056	0.727125
PREPL	825.306	-0.105086	0.11949	-0.879457	0.379154	0.727137
KIAA1549	11.9999	-0.326527	0.371496	-0.878951	0.379428	0.7273
RTN4RL2	164.21	-0.325338	0.370066	-0.879136	0.379327	0.7273
SLC39A4	42.3282	-0.255348	0.290489	-0.879029	0.379386	0.7273
ZBTB1	1732.25	0.0970877	0.110452	0.879007	0.379398	0.7273
REEP2	10.9749	-0.334568	0.380726	-0.878763	0.37953	0.727404
NAT14	36.2165	0.262869	0.299221	0.878511	0.379667	0.727576
C1orf216	536.798	-0.179779	0.20475	-0.878044	0.37992	0.727644
GON4L	994.08	-0.133998	0.152628	-0.877943	0.379975	0.727644
GPC4	4490.08	-0.342373	0.389907	-0.878089	0.379895	0.727644
HNRNPH2	21.66	0.293218	0.333888	0.878195	0.379838	0.727644
HSPA2	26.3524	0.28696	0.326831	0.878005	0.379941	0.727644
NFE2L2	6156.14	0.211548	0.240964	0.877922	0.379986	0.727644
EFCAB2	127.116	0.222267	0.253258	0.87763	0.380145	0.727733
MFSD6L	8.04714	-0.336695	0.3836	-0.877723	0.380094	0.727733
NRN1L	4.99795	-0.344187	0.392202	-0.877575	0.380175	0.727733
WRN	368.492	-0.125264	0.142766	-0.87741	0.380264	0.727813
LINC01619	6.29925	0.343956	0.392091	0.877235	0.380359	0.727904
VDAC1	2310.59	0.0634359	0.0723383	0.876934	0.380522	0.728127
ATF6	2364.04	-0.0769072	0.0877212	-0.876724	0.380637	0.728179
C1QC	9176.54	0.343932	0.392299	0.87671	0.380644	0.728179
ZFAND3	2061.39	-0.107693	0.122851	-0.876617	0.380695	0.728185
AREL1	1845.44	-0.099944	0.114049	-0.876327	0.380852	0.728341
COASY	767.111	0.107235	0.122374	0.876292	0.380871	0.728341
CASP9	277.777	0.164176	0.187399	0.876078	0.380988	0.72835
RBL2	1747.07	-0.0900269	0.102763	-0.876068	0.380993	0.72835
RCL1	129.377	0.170072	0.194142	0.876022	0.381018	0.72835
SNAI3	228.808	-0.342452	0.391469	-0.874787	0.38169	0.729543
ITGB4	22.9849	-0.29216	0.334012	-0.874699	0.381738	0.729544
MIR3682	4.97994	-0.342974	0.392256	-0.874361	0.381922	0.729757
RAB14	3293.47	0.129212	0.147785	0.87432	0.381944	0.729757
APOBR	4871.95	-0.215626	0.246697	-0.874052	0.38209	0.729945
MEST	10.2752	-0.341991	0.391411	-0.873739	0.38226	0.73018
CKMT2	11.2688	-0.339921	0.38919	-0.873407	0.382442	0.730345
PEX14	418.261	0.0964176	0.110383	0.873482	0.382401	0.730345
TANGO6	356.876	0.148235	0.169755	0.873227	0.382539	0.73044
PGAP3	430.806	-0.198218	0.22704	-0.873055	0.382633	0.730529
HIPK1-AS1	5.22257	0.341442	0.391168	0.872879	0.382729	0.730531
IPO7	2545.7	0.104629	0.119855	0.872963	0.382683	0.730531
NAGPA-AS1	4.58038	-0.341322	0.391114	-0.872692	0.382831	0.730635
C2orf68	464.899	-0.0996072	0.114157	-0.87255	0.382909	0.730692
PLXNA3	687.867	-0.172888	0.198299	-0.871858	0.383286	0.731307
TMEM231	40.5521	-0.300516	0.344713	-0.871784	0.383326	0.731307
APOE	7260.76	-0.275269	0.315797	-0.871664	0.383392	0.731342
NOP2	525.682	0.0874566	0.100365	0.871386	0.383544	0.731453
ST3GAL4	284.702	-0.149216	0.17124	-0.871382	0.383545	0.731453
NSUN2	1391.18	0.0852658	0.0978622	0.871285	0.383599	0.731464
SLC25A34	138.025	-0.196316	0.225346	-0.871175	0.383658	0.731487
CTF1	12.6291	0.331011	0.380124	0.870796	0.383866	0.731709
ERGIC2	745.419	0.113488	0.130327	0.870788	0.38387	0.731709
ABR	361.67	0.119617	0.13741	0.870515	0.384019	0.731903
SMIM5	36.3382	-0.2451	0.281594	-0.870404	0.38408	0.731928
CKM	4.30672	0.339868	0.390538	0.870255	0.384161	0.731971
LBR	1408.09	0.0793933	0.091237	0.870187	0.384198	0.731971
BID	1288.01	-0.236945	0.272637	-0.869086	0.3848	0.732134
BMP8B	51.4566	-0.252743	0.290772	-0.869213	0.384731	0.732134
CARMIL3	184.049	-0.317252	0.364947	-0.86931	0.384678	0.732134
CCDC91	437.892	-0.100323	0.115369	-0.869583	0.384528	0.732134
CDKAL1	350.662	0.104054	0.119616	0.869904	0.384353	0.732134
DHX35	393.191	-0.116266	0.133782	-0.869072	0.384808	0.732134
OSGEPL1	153.824	0.161658	0.185921	0.869501	0.384573	0.732134
SKA3	7.15425	0.334612	0.38501	0.869101	0.384792	0.732134
STMN3	44.8641	0.306088	0.351954	0.869683	0.384474	0.732134
TMEM254	416.804	-0.114102	0.131261	-0.869274	0.384697	0.732134
ZNF660	17.6114	-0.34128	0.392483	-0.86954	0.384552	0.732134
ARL5A	923.76	-0.166247	0.191423	-0.868477	0.385133	0.732571
MED18	295.639	0.133362	0.153567	0.86843	0.385159	0.732571
PHETA2	32.6188	-0.278315	0.320495	-0.868391	0.38518	0.732571
VCAN	77.6044	-0.304693	0.350983	-0.868113	0.385332	0.73277
C1orf52	394.804	0.136948	0.157809	0.867812	0.385497	0.732869
PTBP3	3416.34	0.106481	0.122691	0.867884	0.385458	0.732869
SNX32	10.2408	-0.333603	0.384443	-0.867757	0.385527	0.732869
CHD1L	907.653	-0.108295	0.124851	-0.867399	0.385723	0.73297
RBM3	2892.23	0.130722	0.150701	0.867432	0.385706	0.73297
STPG1	52.8415	0.253751	0.292532	0.867428	0.385707	0.73297
DCST1	4.8948	-0.340082	0.392289	-0.866918	0.385987	0.73329
RNF26	512.042	-0.117988	0.136099	-0.866925	0.385983	0.73329
LACTB2	354.35	0.111268	0.128364	0.866815	0.386043	0.733306
ZFYVE9	61.4691	-0.324815	0.374799	-0.86664	0.386139	0.733398
DUS3L	330.366	-0.126353	0.145828	-0.866456	0.38624	0.733426
ZNF227	239.459	-0.121773	0.140544	-0.866439	0.38625	0.733426
ACTR2	11926.8	0.15615	0.180324	0.865942	0.386522	0.733698
ADAT2	133.615	-0.239316	0.276412	-0.865797	0.386602	0.733698
FLJ22447	4.22365	-0.335242	0.387287	-0.865616	0.386701	0.733698
GBA	32.8202	0.245517	0.283817	0.865055	0.387009	0.733698
GOLGA7	1329.57	-0.0952112	0.110071	-0.865001	0.387039	0.733698
GRTP1	55.2625	-0.336079	0.388336	-0.865434	0.3868	0.733698
INTS1	1312.16	-0.135195	0.15631	-0.864914	0.387086	0.733698
OSBPL8	3856.08	-0.201999	0.233559	-0.864872	0.387109	0.733698
PROSER2	24.8213	0.288194	0.333094	0.865203	0.386928	0.733698
PSMD4	243.418	-0.118082	0.136482	-0.865184	0.386938	0.733698
RBM22	932.18	0.129711	0.14996	0.864973	0.387054	0.733698
RPL32P3	129.498	-0.211818	0.244759	-0.865415	0.386811	0.733698
SERPINF2	5.29131	-0.308664	0.35669	-0.865355	0.386844	0.733698
TFB1M	156.207	0.152533	0.176165	0.865858	0.386568	0.733698
ZNF45	325.51	-0.104015	0.120197	-0.865368	0.386837	0.733698
CMTM1	21.8974	-0.333091	0.3852	-0.864723	0.387191	0.73373
ZBTB37	999.881	0.126329	0.146102	0.864667	0.387221	0.73373
RNGTT	519.538	0.114262	0.132286	0.863756	0.387722	0.734542
VEGFB	846.631	-0.143829	0.166525	-0.863713	0.387746	0.734542
RBBP7	1177.51	-0.119743	0.138696	-0.863349	0.387946	0.734831
TALAM1	7.44057	0.337001	0.390446	0.863119	0.388072	0.73498
ZNHIT1	501.517	-0.140849	0.163211	-0.862991	0.388142	0.735022
APOD	38.2269	0.335414	0.388833	0.862617	0.388348	0.735231
CAPRIN1	3810.86	0.083536	0.0968425	0.862597	0.388359	0.735231
EFCAB5	8.42535	-0.337904	0.391852	-0.862326	0.388508	0.735231
GAB3	605.314	-0.16449	0.190776	-0.862214	0.38857	0.735231
TXNDC15	555.871	-0.201457	0.233573	-0.862501	0.388412	0.735231
ZBTB43	873.254	0.188034	0.218067	0.862277	0.388535	0.735231
ZNF639	318.735	-0.136172	0.157938	-0.862182	0.388587	0.735231
BAIAP2L2	10.4869	-0.338115	0.392208	-0.86208	0.388643	0.735247
RPL4	714.523	-0.119651	0.138873	-0.861581	0.388918	0.735495
SLC2A8	258.928	-0.199765	0.23185	-0.861614	0.3889	0.735495
ZBTB10	358.993	0.244356	0.283585	0.861666	0.388872	0.735495
VAMP3	3350.29	0.108734	0.126239	0.861336	0.389053	0.73566
AHSA1	950.753	-0.118314	0.137494	-0.8605	0.389513	0.735675
ARMCX1	259.901	-0.230235	0.267528	-0.860604	0.389456	0.735675
BYSL	146.543	-0.14545	0.169125	-0.860018	0.389779	0.735675
CD300E	1720.97	-0.297051	0.345105	-0.860755	0.389373	0.735675
CRELD2	192.677	-0.180237	0.209413	-0.860676	0.389417	0.735675
FBXO36	34.9753	-0.260164	0.302359	-0.860446	0.389543	0.735675
HSPA9	6273.09	-0.227378	0.264222	-0.860557	0.389482	0.735675
LINC02158	4.14756	-0.336762	0.391118	-0.861026	0.389224	0.735675
NIPSNAP1	412.809	-0.113521	0.131974	-0.860179	0.389691	0.735675
NTRK2	11.2781	0.304079	0.353486	0.860228	0.389663	0.735675
OSBPL9	1321.51	0.134729	0.156509	0.860839	0.389327	0.735675
PPP5C	576.033	-0.0906921	0.105325	-0.861066	0.389202	0.735675
QSOX1	3542.61	-0.173465	0.201699	-0.860019	0.389779	0.735675
TRMT12	158.373	-0.186767	0.216945	-0.860894	0.389296	0.735675
UBE2I	1433.32	-0.0947518	0.110133	-0.860338	0.389603	0.735675
LOC646762	102.151	-0.226336	0.263233	-0.85983	0.389883	0.735781
CXCR4	920.002	-0.32777	0.381276	-0.859667	0.389973	0.73586
CSRP1	2071.69	-0.15981	0.185931	-0.859513	0.390057	0.735929
AJUBA	6.73778	-0.329543	0.383624	-0.859026	0.390326	0.736075
EREG	400.583	0.261441	0.304332	0.859063	0.390306	0.736075
KIF18B	13.8036	0.331496	0.385889	0.859047	0.390315	0.736075
TAGLN	107.045	0.22779	0.265167	0.859044	0.390316	0.736075
LOC101928068	26.2107	-0.278286	0.324081	-0.858692	0.39051	0.736332
AFAP1L2	11.8042	0.278245	0.324118	0.858468	0.390634	0.736475
AOC3	32.4542	-0.33649	0.392133	-0.858101	0.390836	0.73665
LBHD1	71.7188	-0.179386	0.209064	-0.85804	0.39087	0.73665
MYH3	124.388	0.187386	0.218366	0.858128	0.390822	0.73665
HNRNPA1L2	355.642	-0.133525	0.155636	-0.85793	0.390931	0.736674
PDXP	122.297	-0.243601	0.284004	-0.85774	0.391036	0.736691
TMEM176B	7033.48	0.261711	0.305089	0.857819	0.390993	0.736691
DUS4L	61.1341	0.20116	0.234578	0.857541	0.391146	0.736792
SASS6	98.1633	0.161411	0.188241	0.85747	0.391185	0.736792
NACC1	1848.14	-0.128296	0.149729	-0.856856	0.391524	0.73734
DENND4B	2512.22	-0.0792194	0.0924644	-0.856756	0.39158	0.737354
SRSF7	1647.93	0.163521	0.190884	0.856649	0.391639	0.737375
CFL1P1	42.9721	0.334255	0.390231	0.856559	0.391689	0.737379
ARHGAP11A	5.30222	-0.33604	0.392487	-0.856182	0.391897	0.73768
ARMC10	146.696	-0.168269	0.196567	-0.856037	0.391978	0.737727
ICAM3	313.097	0.243852	0.284886	0.855963	0.392018	0.737727
ARHGAP31-AS1	5.35873	0.335041	0.391823	0.855083	0.392505	0.73809
ATXN2L	1884.36	-0.0816953	0.0955195	-0.855274	0.3924	0.73809
ROGDI	208.281	-0.275747	0.322541	-0.854921	0.392595	0.73809
SFMBT1	420.707	0.221576	0.259162	0.854972	0.392567	0.73809
SRGAP2B	117.456	0.218711	0.255685	0.855392	0.392334	0.73809
TCP11L1	555.935	-0.195096	0.228092	-0.85534	0.392363	0.73809
USP32P3	91.9851	0.268657	0.314135	0.855229	0.392424	0.73809
UTP3	796.937	-0.127915	0.149597	-0.85506	0.392518	0.73809
BUB1	70.1244	0.185204	0.216739	0.854504	0.392826	0.738101
SNRPN	11.1042	-0.318269	0.372344	-0.85477	0.392678	0.738101
TIMMDC1	1094.19	0.0938998	0.109864	0.854691	0.392722	0.738101
TMEM164	3265.4	0.162404	0.190043	0.854563	0.392793	0.738101
ZBTB20	243.994	0.180285	0.210989	0.854476	0.392841	0.738101
NLRP3	968.28	-0.314381	0.368158	-0.853928	0.393145	0.738234
NR1D2	1212.74	-0.187803	0.219873	-0.854141	0.393027	0.738234
PRSS35	16.766	-0.335159	0.392478	-0.853954	0.39313	0.738234
RFPL1S	59.5766	-0.267022	0.312637	-0.854096	0.393052	0.738234
TEX22	8.97691	-0.330146	0.386626	-0.853916	0.393152	0.738234
BNIP2	2681.8	0.116493	0.136459	0.85368	0.393282	0.738389
PEX5L	7.06565	0.334715	0.392199	0.853431	0.39342	0.738468
SPECC1L	405.203	-0.167453	0.196201	-0.853478	0.393394	0.738468
EP400	1421.95	-0.140174	0.164303	-0.853143	0.39358	0.738677
SIGLEC10	2509.18	-0.334689	0.392394	-0.85294	0.393693	0.738798
LOC105371730	3.74516	-0.328109	0.38473	-0.85283	0.393754	0.738823
URB1	380.008	-0.149617	0.17547	-0.852667	0.393844	0.738902
IST1	2000.64	0.0745202	0.0874224	0.852415	0.393984	0.739074
ABCD1	1328.11	0.137941	0.161877	0.852135	0.394139	0.739207
FBXO28	1039.85	0.0926379	0.108715	0.852114	0.394151	0.739207
ALKBH7	256.343	-0.150472	0.176719	-0.851476	0.394505	0.739629
NBPF25P	18.6218	-0.325042	0.381752	-0.851449	0.39452	0.739629
YLPM1	1400.47	-0.128353	0.150739	-0.851492	0.394496	0.739629
SYTL4	7.62272	-0.32412	0.380715	-0.851346	0.394577	0.739646
FAM200B	459.608	0.163079	0.1916	0.851142	0.39469	0.739767
POLR1E	167.527	-0.138109	0.162335	-0.850766	0.394899	0.740069
GPRC5A	7.10326	0.327372	0.385047	0.850213	0.395207	0.740555
TYK2	1691.65	-0.0659916	0.0776507	-0.849852	0.395407	0.740841
NDOR1	568.407	-0.12027	0.141549	-0.849673	0.395507	0.740937
NFYC	581.856	-0.0929517	0.109419	-0.849503	0.395602	0.740975
RAD17	5.00579	0.333388	0.392469	0.849463	0.395624	0.740975
HPS6	511.438	0.151254	0.178085	0.849335	0.395695	0.741018
PDCL3	60.1706	0.233952	0.275484	0.849242	0.395747	0.741025
FZD9	9.4004	-0.314619	0.370698	-0.84872	0.396037	0.74127
LOC494127	76.9114	-0.176978	0.208498	-0.848825	0.395979	0.74127
MDN1	1330.65	0.131429	0.154867	0.84866	0.396071	0.74127
PYGM	30.7096	-0.329737	0.388491	-0.848762	0.396014	0.74127
RPS18P9	37.3529	-0.29534	0.348055	-0.848542	0.396136	0.741302
ATP5F1D	262.385	-0.148645	0.175257	-0.848154	0.396352	0.741437
DDX55	344.494	-0.111935	0.13197	-0.848189	0.396333	0.741437
LINC01063	6.75537	-0.326945	0.38545	-0.848216	0.396318	0.741437
CAMTA1-DT	4.99963	-0.332153	0.391896	-0.847552	0.396687	0.741524
HEMK1	341.823	-0.132175	0.155965	-0.847464	0.396737	0.741524
KCNH1	4.47429	-0.332668	0.392451	-0.847668	0.396623	0.741524
LINC00511	6.44998	-0.329066	0.388168	-0.847741	0.396582	0.741524
MIR570HG	26.8575	-0.305963	0.361015	-0.847508	0.396712	0.741524
POLR2C	636.828	0.0789928	0.0931846	0.847703	0.396604	0.741524
SENP3	35.3746	-0.241391	0.284673	-0.84796	0.39646	0.741524
ZNF568	120.96	-0.182773	0.215784	-0.847019	0.396984	0.741897
LINC02610	10.264	-0.31511	0.372121	-0.846794	0.39711	0.742041
ANK1	60.5435	0.233917	0.276555	0.845825	0.39765	0.742428
BCORL1	201.008	0.150463	0.177891	0.845817	0.397655	0.742428
PDCD4-AS1	28.5598	-0.261944	0.309538	-0.846243	0.397417	0.742428
SENP1	391.57	0.103823	0.122742	0.845859	0.397631	0.742428
TLL2	4.24411	-0.29879	0.353134	-0.846109	0.397492	0.742428
TRIP6	684.373	-0.13253	0.15668	-0.845862	0.39763	0.742428
ZNF619	240.56	0.12849	0.151823	0.846314	0.397378	0.742428
BACE2	34.8959	0.331608	0.392288	0.845318	0.397933	0.742597
NBDY	374.005	0.173194	0.204889	0.845308	0.397939	0.742597
PARD6G	27.1047	-0.33129	0.391836	-0.845482	0.397842	0.742597
SNW1	1103.49	0.0703475	0.0832158	0.845362	0.397909	0.742597
IGF1R	663.403	-0.18045	0.213589	-0.844846	0.398197	0.74291
LOC101927278	22.0187	0.295275	0.349507	0.844834	0.398203	0.74291
ARSB	1925.25	0.185651	0.219858	0.844413	0.398438	0.743259
CHSY1	1313.47	0.0907502	0.107542	0.84386	0.398747	0.743654
LHX2	17.0236	-0.328266	0.388969	-0.843937	0.398705	0.743654
C1orf131	225.676	0.180904	0.214627	0.842872	0.3993	0.744335
LMO4	1302.04	-0.135245	0.160465	-0.842831	0.399323	0.744335
MORN1	60.5008	-0.213412	0.253156	-0.843008	0.399224	0.744335
RWDD4	177.938	0.182068	0.216013	0.842853	0.39931	0.744335
ZNF236	338.108	-0.111495	0.132295	-0.842775	0.399354	0.744335
BCR	487.806	0.0905729	0.107488	0.842631	0.399435	0.744395
CFAP36	321.131	0.135833	0.161292	0.842154	0.399702	0.744531
DHRS7	1428.43	-0.128766	0.152893	-0.842196	0.399678	0.744531
DYNC1LI2	2379.11	-0.100642	0.119499	-0.842198	0.399677	0.744531
ELP2	918.587	-0.154808	0.183793	-0.842294	0.399623	0.744531
LINC01002	9.25619	0.320444	0.380676	0.841777	0.399913	0.744564
LRRC14	184.989	-0.132496	0.157381	-0.84188	0.399855	0.744564
TMPRSS9	57.0224	-0.294682	0.349974	-0.842013	0.399781	0.744564
UBE2Q2	947.584	-0.139455	0.165667	-0.841777	0.399913	0.744564
POLA1	296.724	-0.117761	0.139994	-0.841188	0.400242	0.744997
SNX7	7.36478	0.311605	0.370405	0.841255	0.400205	0.744997
OIP5	14.5711	0.320768	0.381429	0.840963	0.400368	0.745141
SBK3	4.85196	0.137533	0.163618	0.840574	0.400587	0.745366
TMCO4	543.231	0.179929	0.214035	0.840651	0.400543	0.745366
MBOAT4	5.81885	0.329856	0.392488	0.840423	0.400671	0.745434
ELP3	913	0.11889	0.14153	0.840028	0.400893	0.745476
ENPP6	9.7417	0.325993	0.388104	0.839965	0.400928	0.745476
NAV2	194.528	-0.277337	0.330183	-0.83995	0.400936	0.745476
SNRPD2	371.487	0.155299	0.184884	0.839985	0.400917	0.745476
TSPO	1021.75	0.122398	0.145661	0.840292	0.400745	0.745476
BTRC	598.938	-0.128211	0.152677	-0.839754	0.401047	0.7455
UQCC3	64.6659	-0.249953	0.297649	-0.839756	0.401045	0.7455
ADCY5	8.00737	-0.325035	0.387263	-0.839313	0.401294	0.74587
LOC100129540	8.61133	0.327627	0.390436	0.839131	0.401396	0.74597
ZYG11B	1194.54	0.091593	0.109172	0.83898	0.40148	0.746036
MAGIX	25.0717	-0.268044	0.319663	-0.83852	0.401739	0.746426
APPBP2	824.534	0.100304	0.119658	0.838253	0.401889	0.746562
ITGAD	34.1536	-0.32449	0.387174	-0.838099	0.401975	0.746562
PHKB	1533.52	-0.18065	0.21553	-0.838168	0.401936	0.746562
SEC1P	6.245	-0.320766	0.382756	-0.838044	0.402006	0.746562
SCUBE3	23.2691	-0.32097	0.383091	-0.837843	0.402119	0.746681
KLB	4.88488	0.322765	0.385293	0.837712	0.402192	0.746714
NSUN5P2	8.39123	-0.322572	0.385097	-0.837639	0.402234	0.746714
RC3H1	928.591	0.0891989	0.106517	0.837412	0.402361	0.746802
STMND1	17.9705	0.325156	0.388301	0.837381	0.402378	0.746802
AGAP6	15.17	-0.318935	0.381258	-0.836533	0.402855	0.746886
ARAP3	513.232	-0.318064	0.38016	-0.836659	0.402785	0.746886
AZIN1	4670.11	0.136441	0.163033	0.836892	0.402653	0.746886
CTBP1-AS	55.7548	-0.193907	0.231737	-0.836755	0.40273	0.746886
DGKQ	509.372	-0.161774	0.19336	-0.836644	0.402793	0.746886
LINC00937	137.706	0.219899	0.262798	0.836761	0.402727	0.746886
SART1	1183.59	-0.0921917	0.110178	-0.83675	0.402733	0.746886
SHC3	5.9237	-0.264141	0.315733	-0.836595	0.40282	0.746886
STPG4	3.64351	-0.326675	0.390515	-0.836523	0.402861	0.746886
ATP13A1	1260.31	0.11436	0.136748	0.836282	0.402996	0.746912
CLP1	354.579	0.100283	0.119917	0.836275	0.403	0.746912
MRPL27	263.933	0.174155	0.208259	0.836239	0.40302	0.746912
LINC00847	761.109	0.19639	0.234887	0.836102	0.403097	0.746964
ATP1A1-AS1	21.0189	0.280933	0.336162	0.835709	0.403319	0.746996
DCDC1	5.28528	-0.327954	0.392313	-0.83595	0.403183	0.746996
MAP7	318.36	-0.281371	0.336653	-0.835788	0.403274	0.746996
TMEM86A	676.305	-0.310241	0.371188	-0.835805	0.403264	0.746996
ZNF142	426.635	-0.101261	0.121178	-0.83564	0.403358	0.746996
SMARCA2	2514.31	-0.110048	0.13172	-0.835472	0.403452	0.747081
SUPT4H1	741.084	0.0882001	0.10558	0.835383	0.403502	0.747084
ANKRD36C	91.1738	-0.281955	0.337654	-0.835041	0.403695	0.747125
DOC2A	8.10487	-0.320307	0.383569	-0.835069	0.403679	0.747125
GTF3C5	506.487	-0.101992	0.12216	-0.834912	0.403767	0.747125
TBL2	703.378	-0.127287	0.152451	-0.834936	0.403754	0.747125
ZNF781	4.16146	-0.324911	0.389017	-0.835209	0.4036	0.747125
ANP32AP1	359.554	-0.149629	0.179314	-0.834452	0.404026	0.747218
CACNA1C	8.06451	-0.32728	0.392215	-0.834439	0.404034	0.747218
CCDC103	69.3852	-0.284226	0.340542	-0.834629	0.403927	0.747218
LOXL2	17.2954	0.307721	0.368807	0.834368	0.404074	0.747218
MATK	2023.27	-0.219944	0.263625	-0.834305	0.404109	0.747218
TRIM33	2217.5	0.252642	0.302679	0.834689	0.403893	0.747218
PARTICL	17.2412	-0.278214	0.333581	-0.834023	0.404268	0.747422
RBM42	807.919	-0.101269	0.12148	-0.833625	0.404493	0.747747
ARFGAP1	1343.19	-0.102993	0.123657	-0.83289	0.404907	0.747761
ATP2C2	8.95719	0.325189	0.390625	0.832485	0.405135	0.747761
BCLAF1	1930.07	0.109725	0.131718	0.833027	0.404829	0.747761
CELA1	5.84222	-0.325668	0.391222	-0.83244	0.405161	0.747761
GCC2-AS1	3.80542	0.325059	0.390587	0.832232	0.405278	0.747761
HCK	3289.28	-0.223485	0.268453	-0.83249	0.405132	0.747761
LSP1P3	196.347	-0.271118	0.325646	-0.832555	0.405096	0.747761
ORC3	257.838	0.140746	0.169058	0.832534	0.405108	0.747761
PHF13	402.338	-0.162689	0.195479	-0.832256	0.405265	0.747761
PKM	25341.4	-0.114576	0.137588	-0.832749	0.404986	0.747761
PRRC2A	17.1499	-0.32378	0.38859	-0.833218	0.404722	0.747761
PTGES2	555.198	-0.152536	0.183052	-0.833297	0.404677	0.747761
TDP2	5854.86	-0.18992	0.22793	-0.833237	0.404711	0.747761
TMEM205	612.19	-0.144128	0.172995	-0.833135	0.404768	0.747761
VSNL1	10.6324	-0.326547	0.392348	-0.83229	0.405245	0.747761
ZNF239	10.5165	0.324525	0.389872	0.832389	0.40519	0.747761
C1orf50	236.956	-0.151136	0.181661	-0.831971	0.405425	0.747768
NDUFA12	592.052	0.132923	0.159766	0.83199	0.405415	0.747768
P2RX5	8.42519	-0.319437	0.383986	-0.831898	0.405467	0.747768
TSPO2	9.21127	-0.324851	0.390502	-0.83188	0.405477	0.747768
CROCCP2	239.319	-0.1519	0.182646	-0.831661	0.4056	0.747816
ZSCAN22	81.7775	-0.183206	0.220276	-0.831715	0.40557	0.747816
CFAP69	6.90557	0.326243	0.392475	0.831247	0.405834	0.748138
LOC727896	190.659	0.148137	0.178262	0.831008	0.405969	0.748138
NDUFA5	1115.3	0.131389	0.158101	0.831048	0.405947	0.748138
WDFY4	4039.14	-0.147433	0.177403	-0.831064	0.405937	0.748138
TBCE	285.467	0.137944	0.166025	0.83086	0.406053	0.748202
PODNL1	8.43556	-0.325977	0.392499	-0.830518	0.406246	0.748469
AP1B1	2817.16	-0.221439	0.266693	-0.830315	0.406361	0.748504
CLK4	419.933	-0.116324	0.140192	-0.829749	0.40668	0.748504
CXorf21	771.32	0.230742	0.278039	0.829889	0.406602	0.748504
DIAPH1-AS1	5.32114	0.325465	0.392128	0.829996	0.406541	0.748504
DUSP19	71.0085	-0.188752	0.227604	-0.829301	0.406934	0.748504
DYNC1I2	344.714	0.140542	0.169434	0.829478	0.406834	0.748504
KIF21B	262.809	-0.220096	0.265407	-0.829279	0.406947	0.748504
LINC01271	12.2357	0.319643	0.385044	0.830148	0.406455	0.748504
MRPS33	346.882	0.136771	0.164784	0.830004	0.406537	0.748504
NUTF2	388.15	-0.0970434	0.116888	-0.830226	0.406411	0.748504
PPARGC1B	2140.22	0.128544	0.154927	0.829707	0.406704	0.748504
SH3BP5L	751.693	-0.0799123	0.0963212	-0.829644	0.40674	0.748504
SPATS2	349.207	0.152365	0.183665	0.829577	0.406778	0.748504
TAGLN3	7.3039	0.319085	0.384718	0.8294	0.406878	0.748504
ERH	513.749	0.136915	0.165172	0.828923	0.407148	0.748784
ZCCHC3	344.648	0.102238	0.123413	0.828427	0.407429	0.74921
CUL7	629.132	-0.0958548	0.115723	-0.828313	0.407493	0.74924
HCG4B	16.9426	0.321311	0.387961	0.828204	0.407555	0.749264
PET117	15.6189	-0.297821	0.359698	-0.827977	0.407683	0.74941
NLN	1546.94	-0.129316	0.156212	-0.82782	0.407773	0.749485
COL6A6	4.14583	-0.321854	0.388975	-0.827443	0.407986	0.749697
TRIT1	277.329	-0.171706	0.20751	-0.827456	0.407978	0.749697
FOXD4	7.7118	0.323635	0.391226	0.827233	0.408105	0.749826
DCAF13P3	131.295	0.163559	0.197905	0.826455	0.408546	0.749906
EID2B	24.6713	-0.293437	0.354931	-0.826744	0.408382	0.749906
FNIP1	1244.13	0.109736	0.13277	0.826514	0.408513	0.749906
KCNH6	16.5906	-0.303442	0.367193	-0.826382	0.408587	0.749906
PDE4D	150.231	0.221301	0.26766	0.826797	0.408352	0.749906
TFAP4	50.1514	-0.254014	0.307288	-0.826632	0.408445	0.749906
TRAIP	38.4244	-0.260027	0.314647	-0.826408	0.408572	0.749906
XPO4	965.269	0.11426	0.138154	0.827053	0.408207	0.749906
YWHAQ	2926.29	0.0956524	0.115691	0.826795	0.408353	0.749906
FBH1	1012.1	-0.0899505	0.108864	-0.826263	0.408655	0.74994
SUOX	369.266	0.160942	0.194851	0.825974	0.408819	0.750152
FZD6	75.6424	0.169816	0.205655	0.825729	0.408958	0.750317
TTC17	1766.53	-0.104924	0.127109	-0.825467	0.409106	0.7505
CTSD	42070.5	-0.117379	0.142235	-0.825243	0.409233	0.750601
TRUB2	303.529	-0.10104	0.122443	-0.825198	0.409259	0.750601
CRYBA1	3.81057	0.321224	0.389565	0.824572	0.409615	0.751164
POLR2G	553.271	0.124132	0.150611	0.824189	0.409832	0.751473
LOC100507551	39.2865	-0.244825	0.297237	-0.823667	0.410129	0.751812
MKKS	735.127	-0.0854616	0.103753	-0.823702	0.410109	0.751812
POLE4	287.458	0.223216	0.271024	0.823605	0.410164	0.751812
FMNL1	2994.38	-0.217556	0.264258	-0.823271	0.410354	0.75207
TYW3	443.032	0.123033	0.149538	0.82275	0.41065	0.752524
FAM184B	10.8731	-0.316165	0.384336	-0.822626	0.410721	0.752564
AP5Z1	887.356	0.0905978	0.110165	0.82238	0.410861	0.75273
PRKRIP1	11.5276	0.305055	0.371022	0.822202	0.410962	0.752736
SMG6	522.894	-0.119266	0.145056	-0.822204	0.410961	0.752736
MSANTD1	18.4742	-0.286028	0.348023	-0.821865	0.411154	0.752998
C12orf73	57.9096	0.202187	0.246267	0.821008	0.411642	0.753761
ZNF385C	16.7524	-0.30458	0.371004	-0.820961	0.411668	0.753761
BMS1P20	326.912	-0.162111	0.197754	-0.819761	0.412353	0.753787
CD300C	837.024	-0.21653	0.264037	-0.820073	0.412174	0.753787
COL5A2	13.4979	-0.310091	0.377916	-0.820528	0.411915	0.753787
ERVH48-1	6.15335	-0.321527	0.392276	-0.819646	0.412418	0.753787
KIAA1328	90.6779	-0.18557	0.226177	-0.820464	0.411952	0.753787
MIR221	6.5498	-0.318227	0.388051	-0.820064	0.412179	0.753787
NF2	715.59	0.127589	0.15565	0.81972	0.412376	0.753787
OPA3	809.08	-0.0945551	0.115348	-0.819741	0.412364	0.753787
P2RY13	78.0798	0.285519	0.34812	0.820175	0.412116	0.753787
PRKCE	297.565	0.248243	0.302845	0.819703	0.412386	0.753787
RUNDC1	476.589	0.111654	0.136082	0.820492	0.411936	0.753787
SRP72	1553.34	-0.147663	0.179954	-0.82056	0.411897	0.753787
ZNF350-AS1	4.13075	-0.3181	0.38807	-0.819699	0.412388	0.753787
ZNF581	76.0747	-0.197752	0.241187	-0.819912	0.412266	0.753787
ZNF785	110.896	-0.144558	0.17613	-0.820745	0.411792	0.753787
ALKBH3-AS1	9.12642	-0.312139	0.381149	-0.818944	0.412819	0.75385
C2CD4D-AS1	19.3357	0.289894	0.353917	0.819103	0.412727	0.75385
HNRNPDL	3085.62	-0.0940074	0.114794	-0.818925	0.412829	0.75385
NANP	355.05	0.11621	0.141912	0.818891	0.412848	0.75385
RIN1	126.594	-0.25059	0.305955	-0.819042	0.412763	0.75385
SLC25A20	734.676	0.14265	0.174216	0.818812	0.412894	0.75385
TMEM191A	9.44028	-0.307626	0.375462	-0.819327	0.4126	0.75385
TSPOAP1	92.8785	-0.280316	0.342302	-0.818915	0.412835	0.75385
YIPF2	278.145	-0.121828	0.148752	-0.819001	0.412786	0.75385
RAD51	32.9268	0.246144	0.300648	0.81871	0.412952	0.753867
USP28	506.647	0.0953251	0.11645	0.818596	0.413017	0.753896
H2AC15	4.93505	-0.306749	0.374879	-0.818261	0.413208	0.753904
PLEKHF1	289.567	-0.215431	0.263238	-0.818389	0.413135	0.753904
POU5F2	8.75869	0.313958	0.383625	0.818398	0.41313	0.753904
PPP1R36	6.77626	-0.317816	0.388413	-0.818245	0.413218	0.753904
CBLB	1805.69	0.187247	0.229008	0.817643	0.413561	0.754351
HSPD1	1026.23	-0.0994491	0.121623	-0.817682	0.413539	0.754351
MAPK14	1971.33	-0.106775	0.130627	-0.817404	0.413698	0.75445
PRMT1	574.224	-0.12609	0.154262	-0.817377	0.413713	0.75445
CDC25A	9.31528	0.310551	0.380138	0.816942	0.413962	0.754724
POLR2J4	95.6517	-0.166779	0.204137	-0.816995	0.413931	0.754724
PDE6B	102.461	0.20921	0.256174	0.816673	0.414115	0.754809
TBC1D4	305.959	-0.164019	0.200844	-0.816646	0.414131	0.754809
THOC1	501.398	-0.0978797	0.119862	-0.816603	0.414155	0.754809
ESPL1	97.0099	0.242067	0.29653	0.816333	0.41431	0.755001
TOMM22	544.796	0.130175	0.159502	0.816131	0.414425	0.755099
USP10	859.624	0.0852175	0.104425	0.816067	0.414462	0.755099
DPH6-DT	4.80032	-0.320176	0.392432	-0.815876	0.414571	0.755118
TMEM68	415.972	0.120965	0.148248	0.815962	0.414522	0.755118
ACCS	134.856	-0.234863	0.288118	-0.815162	0.414979	0.755201
CPSF2	2061.95	0.0640738	0.0786075	0.815111	0.415009	0.755201
FAM111A-DT	62.8596	0.195624	0.239994	0.815119	0.415004	0.755201
INPP4B	27.2047	0.282688	0.346625	0.815545	0.414761	0.755201
MFNG	373.713	-0.17066	0.209333	-0.815255	0.414926	0.755201
PPAT	174.62	0.125837	0.154325	0.815404	0.414841	0.755201
SNX4	822.003	0.142066	0.174286	0.815134	0.414995	0.755201
ZFP62	295.326	0.142051	0.174205	0.815425	0.414829	0.755201
CTNND1	126.1	-0.219775	0.269686	-0.814929	0.415113	0.7553
KCNJ2-AS1	14.0372	-0.294907	0.361925	-0.814829	0.41517	0.755315
XRCC2	27.7903	0.284031	0.348638	0.814687	0.415252	0.755374
COA7	481.173	0.112984	0.138721	0.814472	0.415374	0.755508
ALMS1	338.859	0.132441	0.162718	0.813929	0.415685	0.755552
CHPF	244.611	-0.160974	0.19784	-0.813658	0.415841	0.755552
DCPS	256.215	-0.163234	0.200523	-0.81404	0.415622	0.755552
FZD2	214.115	0.288031	0.353806	0.814091	0.415593	0.755552
KIAA1143	436.901	-0.132786	0.163102	-0.814127	0.415572	0.755552
MIATNB	39.2822	-0.232901	0.286218	-0.813718	0.415806	0.755552
SARNP	174.74	0.161417	0.198268	0.814133	0.415569	0.755552
TCEA1	1285.95	-0.16527	0.203085	-0.813795	0.415762	0.755552
ZNF444	160.503	-0.164964	0.202734	-0.813698	0.415818	0.755552
CARS1	22.4729	-0.269186	0.330943	-0.813391	0.415994	0.755651
DNA2	77.8438	0.21492	0.264216	0.813427	0.415973	0.755651
EML4	3483.05	0.130378	0.160335	0.813162	0.416125	0.755725
RNF5P1	438.322	-0.127704	0.157082	-0.812977	0.416231	0.755725
RPS15A	81.0124	-0.208946	0.256987	-0.813058	0.416185	0.755725
SMG7	1743.43	-0.137632	0.169292	-0.812985	0.416227	0.755725
BST1	561.508	0.209847	0.258193	0.812752	0.41636	0.75587
ZNF527	111.963	-0.149432	0.184005	-0.812105	0.416731	0.756454
LOC105377763	5.55562	0.318308	0.392058	0.81189	0.416855	0.756589
SOX13	411.712	-0.247603	0.305007	-0.811794	0.41691	0.756599
CPTP	257.595	-0.131374	0.161925	-0.811324	0.417179	0.75691
WIZ	432.61	-0.105818	0.13042	-0.811359	0.417159	0.75691
ATG2B	996.98	-0.130305	0.160722	-0.810749	0.41751	0.756993
COX11	348.168	-0.095279	0.117586	-0.810292	0.417772	0.756993
FNDC3B	3518.7	-0.149971	0.185061	-0.810386	0.417719	0.756993
GABARAPL3	402.016	-0.163762	0.202105	-0.810282	0.417778	0.756993
GINM1	1151.54	-0.107933	0.133205	-0.81028	0.417779	0.756993
NSG1	5.03045	-0.315944	0.389644	-0.810853	0.41745	0.756993
PAK1IP1	333.729	-0.100911	0.124544	-0.810244	0.4178	0.756993
SH3D19	7.00729	-0.31756	0.391924	-0.810257	0.417792	0.756993
TMEM170B	1047.06	-0.197842	0.243991	-0.810859	0.417447	0.756993
TMEM9B	1856.41	0.118596	0.146243	0.810955	0.417392	0.756993
ZNF460-AS1	15.402	-0.28364	0.349987	-0.810431	0.417692	0.756993
ZNF708	223.439	0.136463	0.168428	0.810216	0.417816	0.756993
SCARF2	8.81091	-0.31107	0.384039	-0.809997	0.417942	0.757132
ATP5PO	1016.9	-0.122266	0.151004	-0.809684	0.418122	0.757319
RGPD4	13.9185	0.310729	0.383784	0.809646	0.418144	0.757319
ARL6IP5	4903.06	0.192018	0.237399	0.808838	0.418608	0.75772
FANCG	134.207	0.140384	0.173582	0.808746	0.418661	0.75772
LINC01537	5.43472	-0.258012	0.318917	-0.809027	0.418499	0.75772
PKN3	32.6238	0.269004	0.332612	0.808762	0.418652	0.75772
SNORD151	9.48675	0.313938	0.388005	0.809107	0.418454	0.75772
UNC13B	1318.7	-0.10957	0.135442	-0.80898	0.418527	0.75772
S100B	95.2887	-0.306618	0.379231	-0.808526	0.418788	0.75786
COMTD1	80.5613	-0.172464	0.213497	-0.807805	0.419203	0.758137
DPYD-AS1	3.83233	0.314297	0.389172	0.807605	0.419318	0.758137
EIPR1	334.481	-0.147566	0.182694	-0.807723	0.41925	0.758137
MICAL1	1831.35	0.118702	0.146923	0.807922	0.419135	0.758137
PIK3C2A	1059.54	-0.130556	0.161631	-0.807741	0.41924	0.758137
TMED8	1287.31	0.164928	0.204178	0.807763	0.419227	0.758137
TNKS	747.438	-0.102523	0.126951	-0.807575	0.419335	0.758137
USP19	1316.43	-0.0755697	0.093576	-0.807576	0.419335	0.758137
USP8	1304.19	0.100639	0.124648	0.80739	0.419442	0.758241
PARS2	88.8605	-0.159665	0.197851	-0.806995	0.419669	0.758563
NFKBIE	1429.47	0.233536	0.28949	0.806714	0.419831	0.758722
TRIM35	494.286	0.146348	0.181433	0.806624	0.419883	0.758722
ZFP82	93.2274	-0.16038	0.198838	-0.806585	0.419905	0.758722
CSNK1G2-AS1	8.72719	-0.310833	0.385643	-0.806011	0.420236	0.758963
GSDME	1458.66	-0.178118	0.220984	-0.80602	0.420231	0.758963
PLEKHG5	6.02502	-0.312376	0.3875	-0.806132	0.420167	0.758963
YES1	26.3329	0.288066	0.357375	0.806061	0.420207	0.758963
FAM210A	295.24	0.139258	0.172802	0.805879	0.420312	0.759011
CDC14C	8.1563	0.307131	0.381266	0.805555	0.4205	0.75926
NACA4P	249.888	0.168542	0.209278	0.805351	0.420617	0.759294
SRP68	1341.98	-0.113463	0.140872	-0.805436	0.420568	0.759294
COA4	278.033	0.155325	0.192931	0.805081	0.420773	0.759486
AGBL3	40.1994	0.245969	0.305801	0.804342	0.421199	0.759651
CELF1	3848.39	0.103022	0.128061	0.804473	0.421124	0.759651
LOC102724720	14.5442	0.279362	0.347282	0.804424	0.421152	0.759651
NUTM2B	9.33425	-0.301849	0.375283	-0.804323	0.42121	0.759651
SLCO5A1	18.7603	0.314772	0.39114	0.804754	0.420962	0.759651
STARD3	1066.87	0.090345	0.112322	0.804338	0.421202	0.759651
ZNF37BP	307.516	-0.147522	0.183327	-0.804693	0.420997	0.759651
MED14OS	22.7346	0.262911	0.326948	0.804139	0.421317	0.759754
FAM122B	791.977	0.126483	0.157394	0.803608	0.421623	0.760217
DYNLT3	1051.92	0.106127	0.13213	0.803198	0.42186	0.76048
HSD17B14	591.722	0.141182	0.175777	0.803186	0.421868	0.76048
HOXB6	6.12034	0.314795	0.392049	0.802948	0.422005	0.760638
LDHB	1547.03	-0.182754	0.227667	-0.802726	0.422133	0.760691
PRKDC	3193.88	-0.126681	0.1578	-0.802796	0.422093	0.760691
AMFR	2763.6	-0.164926	0.205777	-0.80148	0.422854	0.760933
BEX3	503.675	-0.314434	0.392175	-0.801769	0.422687	0.760933
CADM4	30.3693	0.255014	0.318019	0.801885	0.42262	0.760933
CLEC7A	4907.1	-0.201748	0.252018	-0.800532	0.423403	0.760933
DDI2	2387.14	0.203675	0.25401	0.801837	0.422647	0.760933
DOK3	2504.27	-0.188247	0.235203	-0.800357	0.423504	0.760933
DYRK1A	1401.56	0.0964319	0.120434	0.800701	0.423305	0.760933
FAM86C1	54.2689	-0.246184	0.307447	-0.800736	0.423284	0.760933
FCGR3B	8.66286	-0.298911	0.373245	-0.800843	0.423223	0.760933
GPX4	2596.05	-0.111838	0.139424	-0.802149	0.422467	0.760933
GRN	16144.9	-0.12282	0.153374	-0.800783	0.423258	0.760933
IFRD2	307.979	-0.115033	0.143727	-0.800355	0.423505	0.760933
LOC644656	20.6782	-0.279903	0.349653	-0.800516	0.423412	0.760933
NEU3	1705.87	-0.168542	0.21036	-0.801208	0.423011	0.760933
PES1	909.339	-0.0773699	0.096604	-0.800898	0.423191	0.760933
RPL27A	540.68	-0.17593	0.219328	-0.802133	0.422476	0.760933
RRP7BP	48.7834	0.20455	0.255144	0.801704	0.422724	0.760933
SMAD4	1052.27	0.0738539	0.0922683	0.800425	0.423464	0.760933
SNRPA1	126.709	0.133532	0.166555	0.801728	0.42271	0.760933
STARD13	236.945	-0.220775	0.275656	-0.80091	0.423184	0.760933
TBX1	3.82903	-0.304083	0.379118	-0.80208	0.422507	0.760933
TRNAU1AP	259.535	-0.11402	0.142309	-0.801218	0.423006	0.760933
VDAC2	337.748	-0.12069	0.150634	-0.801216	0.423006	0.760933
ZBTB38	1794.2	0.159519	0.199188	0.800849	0.423219	0.760933
ZNF614	147.768	-0.176654	0.220501	-0.801151	0.423044	0.760933
CLEC10A	702.011	0.285327	0.356653	0.800014	0.423703	0.761199
CCL1	203.021	0.305004	0.381537	0.799408	0.424054	0.761227
CD55	729.936	-0.22136	0.276787	-0.799749	0.423856	0.761227
DHX33	489.596	-0.116418	0.145638	-0.799362	0.42408	0.761227
PSRC1	18.5873	-0.285773	0.357411	-0.799562	0.423964	0.761227
S100PBP	395.834	-0.0992274	0.124142	-0.799303	0.424115	0.761227
SLC12A4	593.802	-0.0874402	0.10937	-0.799492	0.424005	0.761227
TRPA1	61.4213	-0.283328	0.354343	-0.799585	0.423951	0.761227
ZNF501	91.534	0.153306	0.191741	0.799545	0.423974	0.761227
PMS2P4	10.917	0.296359	0.370884	0.799063	0.424254	0.761389
FAM199X	1191.26	0.0797771	0.0998752	0.798768	0.424425	0.761429
TSC1	1317.05	-0.0917673	0.114882	-0.798796	0.424409	0.761429
UNC50	855.586	0.105426	0.131985	0.798773	0.424422	0.761429
TMEM220-AS1	3.87718	-0.29675	0.371846	-0.798044	0.424845	0.762093
DMAC2	590.773	0.101846	0.127645	0.797884	0.424938	0.762171
ELAVL1	980.903	-0.107652	0.13497	-0.797604	0.4251	0.762294
GOLGA6L4	5.23694	0.302101	0.378806	0.797509	0.425155	0.762294
SLC35E2A	282.926	-0.263723	0.330652	-0.797585	0.425111	0.762294
TFB2M	191.511	-0.146462	0.1837	-0.797287	0.425284	0.762437
LOC100131289	10.3123	-0.303981	0.381363	-0.79709	0.425398	0.762553
POU3F1	5.19781	-0.301633	0.378462	-0.796998	0.425452	0.76256
ACP6	103.158	-0.152465	0.191427	-0.796467	0.425761	0.762642
CNKSR1	8.19618	0.3038	0.381285	0.796778	0.42558	0.762642
MBD3	1121.81	-0.105691	0.132683	-0.796564	0.425704	0.762642
PGM5P2	67.2017	0.210324	0.264047	0.796541	0.425717	0.762642
TGM1	43.4314	-0.250834	0.314869	-0.79663	0.425666	0.762642
USB1	1502.86	0.160803	0.201911	0.796407	0.425795	0.762642
C17orf113	16.6634	-0.287128	0.360681	-0.796072	0.42599	0.762724
CDC42	4298.31	0.137513	0.17271	0.796205	0.425913	0.762724
CLTB	910.683	-0.128668	0.161628	-0.796077	0.425987	0.762724
CSGALNACT2	5172.75	0.102642	0.128986	0.795758	0.426173	0.762801
LOC105369147	5.5667	-0.311752	0.39175	-0.795792	0.426153	0.762801
SLC49A3	847.065	0.10459	0.131452	0.795656	0.426232	0.762801
SNN	1324.7	-0.171557	0.215607	-0.795695	0.426209	0.762801
LANCL2	299.341	-0.14993	0.188468	-0.795522	0.42631	0.762852
MED25	557.121	0.123452	0.155251	0.795178	0.42651	0.763032
RP9	97.2056	-0.26241	0.32999	-0.795208	0.426492	0.763032
QRFP	4.19617	0.311367	0.391635	0.795042	0.426589	0.763085
BMPR1A	94.776	0.175379	0.2207	0.794649	0.426818	0.763109
DCBLD1	282.725	-0.156687	0.197182	-0.794634	0.426826	0.763109
LOC100506282	36.8161	-0.224653	0.282717	-0.794621	0.426834	0.763109
RPA2	755.317	0.089668	0.112848	0.794593	0.42685	0.763109
TMEM258	238.197	0.175039	0.220284	0.794606	0.426843	0.763109
LINC00337	5.25714	-0.311086	0.391609	-0.794378	0.426975	0.763154
PPARD	1548.13	-0.182828	0.230139	-0.794426	0.426947	0.763154
ERP29	1859.36	0.150327	0.189266	0.794265	0.427041	0.763184
FZR1	521.693	-0.132046	0.166312	-0.793965	0.427216	0.763407
CLK2P1	179.875	-0.123592	0.155767	-0.793439	0.427522	0.763866
GMPPA	431.758	-0.0963318	0.121431	-0.793303	0.427602	0.763919
LINC00475	19.3538	-0.310912	0.392016	-0.793111	0.427713	0.764024
MIR4442	66.0928	-0.25072	0.316179	-0.792966	0.427798	0.764024
NDUFS4	480.21	0.139188	0.175545	0.792892	0.427841	0.764024
S100A9	3108.77	-0.310876	0.392174	-0.7927	0.427953	0.764024
TAB1	514.652	-0.125201	0.157925	-0.792789	0.4279	0.764024
ZNF805	319.449	0.0952152	0.120117	0.79269	0.427959	0.764024
METTL21A	266.711	0.14094	0.177827	0.792564	0.428032	0.764066
ZW10	449.132	-0.0975613	0.123113	-0.792456	0.428095	0.764089
HSD17B3	11.576	-0.30898	0.389999	-0.79226	0.428209	0.764179
LANCL1-AS1	5.65584	0.310725	0.392231	0.792199	0.428245	0.764179
TOP1MT	245.617	-0.138227	0.174515	-0.792067	0.428321	0.764228
BEGAIN	56.9142	0.270204	0.34121	0.791897	0.42842	0.764316
CBFB	1838.42	0.138474	0.174896	0.791754	0.428504	0.764355
KRBOX4	122.913	0.170279	0.215083	0.791689	0.428542	0.764355
ZNF736	654.848	0.173904	0.21969	0.791587	0.428601	0.764372
IQSEC1	3468.42	0.122906	0.15535	0.791158	0.428852	0.764375
KLHL8	750.16	0.102912	0.13007	0.791201	0.428827	0.764375
LDHAL6B	21.1931	-0.267423	0.337958	-0.791289	0.428775	0.764375
PPP1R26-AS1	9.83136	-0.298081	0.376643	-0.791413	0.428703	0.764375
SLC7A6OS	132.332	0.136497	0.172458	0.791478	0.428665	0.764375
ATAD3B	114.373	-0.250147	0.316411	-0.790576	0.429192	0.764452
CDRT1	7.87136	-0.306344	0.387479	-0.790609	0.429172	0.764452
KIF7	4.69739	-0.298161	0.377146	-0.790573	0.429193	0.764452
LINC00540	5.29796	0.309991	0.391982	0.790831	0.429043	0.764452
SLFN5	2631.62	0.245825	0.310975	0.790499	0.429236	0.764452
TIPIN	42.8892	0.244559	0.309377	0.790488	0.429243	0.764452
YTHDC2	1078.66	0.165573	0.20941	0.790665	0.42914	0.764452
FEM1B	3607.52	0.110853	0.140337	0.789904	0.429584	0.764713
LINC00599	9.76742	-0.306531	0.388079	-0.789868	0.429605	0.764713
MCCC1	571.003	-0.0897251	0.113588	-0.789916	0.429577	0.764713
PRPH2	7.14215	0.309075	0.39116	0.79015	0.42944	0.764713
SUGP2	1372.8	-0.14079	0.178258	-0.789811	0.429638	0.764713
BCAS3	317.449	-0.11729	0.148636	-0.789109	0.430048	0.765085
CLIP4	2244.06	-0.224046	0.283941	-0.789058	0.430078	0.765085
EMD	348.196	-0.106351	0.134794	-0.788992	0.430116	0.765085
EPN1	1130.66	-0.101189	0.128286	-0.788772	0.430245	0.765085
KIAA1324L	7.57044	-0.307279	0.389528	-0.78885	0.4302	0.765085
LRRC32	195.136	0.299271	0.379389	0.788825	0.430214	0.765085
MRPS22	586.988	0.102021	0.129291	0.789083	0.430063	0.765085
TMCC2	27.9628	-0.304123	0.385413	-0.789084	0.430063	0.765085
MKLN1-AS	109.571	-0.240043	0.304391	-0.7886	0.430346	0.765086
SWI5	69.0347	-0.222554	0.282186	-0.788676	0.430302	0.765086
COMMD9	755.112	-0.142638	0.180971	-0.788182	0.43059	0.765157
LOC145783	53.2932	0.18805	0.23861	0.788107	0.430634	0.765157
MRPS12	194.342	0.158572	0.201126	0.78842	0.430451	0.765157
MRPS25	975.4	-0.0955057	0.121178	-0.788141	0.430614	0.765157
VSTM2L	128.807	-0.302557	0.383785	-0.788351	0.430491	0.765157
RNF139-AS1	21.1795	-0.25557	0.324367	-0.787903	0.430753	0.765281
RB1	3436.84	0.170214	0.216074	0.787756	0.430839	0.765345
RASGRF1	16.9896	-0.293775	0.373056	-0.787482	0.431	0.765541
MC1R	99.2992	-0.205211	0.2607	-0.787154	0.431192	0.765794
CLDN14	9.08494	-0.308024	0.391558	-0.786662	0.43148	0.766184
FGF7P3	12.1207	-0.297946	0.378788	-0.786577	0.431529	0.766184
KDM8	102.484	-0.1547	0.196731	-0.786353	0.431661	0.766184
TLE4	1163.46	-0.126142	0.160411	-0.786366	0.431653	0.766184
ZNF74	100.277	-0.201057	0.255681	-0.786358	0.431658	0.766184
ENTPD4	1518.88	0.110191	0.140165	0.786152	0.431778	0.766216
FAM86HP	8.99228	-0.300091	0.381701	-0.786193	0.431754	0.766216
JAGN1	362.588	0.124619	0.158541	0.78604	0.431844	0.766244
TMEM143	134.401	-0.179691	0.228688	-0.78575	0.432014	0.766457
INTS2	501.367	0.12051	0.153404	0.78557	0.43212	0.766556
CD33	859.773	0.202267	0.25764	0.785075	0.432409	0.766981
EIF4EBP3	24.25	0.249473	0.317805	0.784988	0.43246	0.766984
MFSD4B	315.287	-0.144406	0.184005	-0.784792	0.432575	0.767099
SSH2	1023.64	-0.12789	0.16301	-0.784551	0.432717	0.767173
ZNF317	964.665	0.0954608	0.121663	0.784633	0.432669	0.767173
FCHSD2	1364.07	-0.159364	0.203245	-0.784097	0.432983	0.767313
MRPL53	310.623	0.155528	0.198298	0.784316	0.432855	0.767313
PRR14L	1398.15	0.118901	0.151644	0.784076	0.432996	0.767313
RGPD1	7.05254	-0.304108	0.387771	-0.784245	0.432897	0.767313
CCDC18	214.835	-0.142395	0.181875	-0.782925	0.433671	0.767361
CEP295NL	29.0518	-0.239823	0.30611	-0.783454	0.433361	0.767361
DPP3	603.977	0.178537	0.227815	0.783693	0.43322	0.767361
DUSP28	148.255	-0.173721	0.221605	-0.783923	0.433085	0.767361
IDE	1007.87	0.084487	0.107883	0.783133	0.433549	0.767361
LINC00526	14.0636	0.281535	0.359366	0.783421	0.43338	0.767361
MARCHF2	1033.7	0.1182	0.150832	0.783656	0.433242	0.767361
MIDN	1553.17	-0.092966	0.118729	-0.783009	0.433622	0.767361
NKIRAS2	836.03	0.116286	0.148502	0.783064	0.43359	0.767361
RABGAP1	1235.02	0.0764355	0.0975508	0.783546	0.433306	0.767361
TNFSF9	187.285	-0.271122	0.346201	-0.783134	0.433548	0.767361
TOGARAM2	6.05459	-0.301683	0.384914	-0.783767	0.433177	0.767361
ZNF706	552.31	-0.11815	0.150847	-0.783245	0.433483	0.767361
IRAK1BP1	18.6034	-0.262837	0.335764	-0.782802	0.433744	0.7674
BSDC1	1052.85	-0.0825189	0.105686	-0.780794	0.434924	0.767693
CES4A	77.0987	-0.225785	0.288704	-0.782063	0.434177	0.767693
CRKL	1640.96	-0.0615993	0.0789193	-0.780534	0.435077	0.767693
ELF3	3.79999	0.302134	0.386814	0.781084	0.434753	0.767693
ETFRF1	257.808	0.175178	0.22426	0.781139	0.434721	0.767693
FEZ2	1407.34	-0.164744	0.211017	-0.780715	0.43497	0.767693
HGF	36.155	-0.305566	0.390688	-0.782124	0.434142	0.767693
HGFAC	31.9867	-0.306728	0.392479	-0.781513	0.434501	0.767693
HNRNPA1P10	201.676	-0.140669	0.180172	-0.780751	0.434949	0.767693
MGAT2	1151.1	0.0838609	0.10744	0.780537	0.435075	0.767693
MYBPC3	172.762	-0.211744	0.271299	-0.780481	0.435108	0.767693
NHLRC4	12.3477	-0.302311	0.387213	-0.780735	0.434958	0.767693
NOP56	859.235	-0.0810942	0.10384	-0.780954	0.43483	0.767693
NUP85	532.32	-0.117497	0.150354	-0.781468	0.434527	0.767693
PRDM15	180.614	-0.158966	0.20334	-0.781775	0.434347	0.767693
RAB11FIP5	97.2078	-0.284103	0.363823	-0.780882	0.434872	0.767693
SLC2A4RG	193.588	0.152965	0.19573	0.781511	0.434502	0.767693
STK33	30.0093	-0.306993	0.392408	-0.782331	0.43402	0.767693
TOMM20L	4.92269	-0.304246	0.38979	-0.780538	0.435074	0.767693
TRAPPC13	440.188	0.122551	0.15686	0.781275	0.434641	0.767693
TUSC2	493.719	-0.109627	0.140357	-0.781061	0.434766	0.767693
ZMIZ2	1708.05	0.152261	0.19488	0.781306	0.434622	0.767693
ZNF615	182.539	-0.12422	0.158899	-0.781752	0.434361	0.767693
ZNF629	649.887	-0.110037	0.140917	-0.780861	0.434884	0.767693
BCAS2	466.127	0.125311	0.160637	0.78009	0.435338	0.767955
PPL	20.9726	-0.268344	0.344005	-0.780059	0.435356	0.767955
SLC25A27	56.9552	-0.252579	0.323849	-0.779928	0.435433	0.768003
AKAP10	1118.95	-0.0929076	0.119197	-0.779444	0.435718	0.768022
BAG1	1414.08	0.0863133	0.110752	0.77934	0.43578	0.768022
GFPT1	1607.98	-0.166583	0.213698	-0.779526	0.43567	0.768022
PFN2	31.7622	-0.302422	0.388061	-0.779316	0.435794	0.768022
PTCD2	217.913	-0.126297	0.161963	-0.779788	0.435515	0.768022
RABEP1	1643.37	-0.0978993	0.125561	-0.779698	0.435569	0.768022
ZNF184	219.796	0.115479	0.148149	0.779473	0.435701	0.768022
MRNIP	54.838	-0.269197	0.345558	-0.77902	0.435968	0.768241
NDST2	1065.26	-0.159649	0.204981	-0.778849	0.436069	0.768331
CRHBP	6.48273	-0.302156	0.388078	-0.778596	0.436218	0.768505
DOP1B	3045.84	-0.178922	0.229913	-0.778215	0.436443	0.768637
IMMP2L	63.552	-0.205613	0.264196	-0.778258	0.436417	0.768637
LINC01132	4.19293	-0.298873	0.383995	-0.778323	0.436378	0.768637
CCNB3	25.5825	-0.241848	0.310924	-0.777837	0.436665	0.768834
GJC2	3.71772	0.291282	0.374555	0.777675	0.436761	0.768834
HEXIM2	49.2031	-0.190643	0.245239	-0.777374	0.436938	0.768834
LYPLA2P2	28.1522	0.267796	0.344526	0.777288	0.436989	0.768834
NIPBL	2052.65	0.142073	0.182749	0.777423	0.436909	0.768834
PAX8	65.5204	-0.302141	0.388418	-0.777876	0.436642	0.768834
PSMD12	835.64	0.0949659	0.12217	0.777327	0.436966	0.768834
SLC9A8	641.622	0.121961	0.156911	0.777261	0.437005	0.768834
ZNF609	2032.75	-0.102485	0.1318	-0.777575	0.436819	0.768834
EVL	2193.18	0.204741	0.263498	0.777014	0.437151	0.76896
SNORD14E	4.5981	0.291088	0.374645	0.776971	0.437176	0.76896
RGCC	3130.21	-0.226929	0.292143	-0.776774	0.437292	0.769076
ELOA-AS1	10.4101	-0.287332	0.370257	-0.776033	0.43773	0.769516
IMPACT	1018.48	-0.101927	0.131307	-0.77625	0.437601	0.769516
PMS2	190.343	-0.145788	0.187854	-0.77607	0.437708	0.769516
SMC3	940.631	0.108273	0.139525	0.776011	0.437743	0.769516
ATF2	1052.1	0.105602	0.136133	0.775723	0.437912	0.769551
MTCH1	1752.75	0.0958407	0.123532	0.775838	0.437845	0.769551
PCM1	2700.31	-0.140751	0.181434	-0.775766	0.437887	0.769551
CXCL1	572.139	0.285793	0.368732	0.77507	0.438298	0.769804
KCTD17	252.622	0.215279	0.277669	0.775307	0.438159	0.769804
LOXL3	673.441	0.163113	0.210392	0.775285	0.438171	0.769804
RTN4	10463.6	0.102148	0.131786	0.775104	0.438278	0.769804
ZFR	2053.37	-0.0817852	0.105522	-0.775055	0.438307	0.769804
ANKRD13B	4.8621	0.304	0.392334	0.77485	0.438428	0.769841
LINC00482	6.33817	0.302128	0.389889	0.774907	0.438395	0.769841
PDYN	4.84764	-0.303492	0.391774	-0.77466	0.43854	0.769913
PSME3IP1	1436.09	-0.0700238	0.0903986	-0.774611	0.438569	0.769913
PDC	3.65002	-0.298284	0.385158	-0.774445	0.438668	0.769997
DROSHA	665.39	0.136787	0.176665	0.774271	0.438771	0.770002
FAM102A	644.877	-0.303408	0.391842	-0.774312	0.438746	0.770002
KLHDC9	10.1191	-0.289397	0.373835	-0.77413	0.438854	0.77006
TRMT10A	101.742	0.207805	0.268513	0.77391	0.438984	0.770201
PLPP7	26.3928	-0.27637	0.357154	-0.773811	0.439043	0.770216
HSD3BP4	48.3652	-0.300826	0.389089	-0.773155	0.439431	0.770547
MAGI2-AS3	80.2977	-0.229876	0.297323	-0.773153	0.439432	0.770547
SUCLG2	701.825	0.169253	0.218899	0.773202	0.439403	0.770547
TENM1	8.60073	0.297182	0.384349	0.773209	0.439399	0.770547
EDEM3	1823.96	0.118084	0.152869	0.77245	0.439848	0.771135
NEDD9	136.433	0.170326	0.220535	0.772332	0.439918	0.771135
SLC38A6	1667.86	-0.137189	0.177626	-0.772349	0.439908	0.771135
CTAGE11P	22.6693	0.282029	0.365468	0.771693	0.440296	0.77171
MCRIP1	329.459	0.137465	0.178203	0.771394	0.440473	0.771757
MXRA7	159.318	-0.212732	0.275738	-0.771501	0.44041	0.771757
TCTEX1D1	46.923	-0.296027	0.383739	-0.77143	0.440452	0.771757
DNLZ	84.2832	-0.156834	0.203357	-0.771222	0.440575	0.77176
LOC100507053	11.1428	-0.28329	0.367312	-0.77125	0.440559	0.77176
GAPDH	7149.85	-0.140812	0.182649	-0.770943	0.44074	0.771961
FAM49A	1824.94	0.143747	0.186511	0.770716	0.440875	0.772021
GZMM	6.49867	0.302477	0.392447	0.770747	0.440857	0.772021
ATG2A	642.938	0.138083	0.179319	0.770041	0.441276	0.772259
LAMTOR4	534.096	-0.143199	0.185942	-0.77013	0.441223	0.772259
NDST1-AS1	12.5995	0.291297	0.378179	0.770261	0.441145	0.772259
SDK1	6.00715	0.301536	0.391601	0.770009	0.441295	0.772259
ZFP3	273.007	-0.137446	0.178428	-0.770314	0.441114	0.772259
ZNF710-AS1	28.156	-0.255129	0.331346	-0.769979	0.441312	0.772259
HSF2	94.2033	-0.147901	0.192162	-0.76967	0.441496	0.772404
PHF1	15.1072	-0.289447	0.376042	-0.76972	0.441466	0.772404
CENPI	33.4924	0.235278	0.305795	0.769398	0.441657	0.772599
AMMECR1L	561.171	0.121343	0.157823	0.768852	0.441981	0.772854
CLCN3	2082.23	0.0799785	0.104044	0.768698	0.442073	0.772854
NIPAL4	65.3074	-0.239415	0.311434	-0.768751	0.442041	0.772854
SPOCK2	455.763	0.251646	0.327389	0.768644	0.442105	0.772854
TRIM7	10.9492	0.301349	0.391967	0.768813	0.442004	0.772854
UHRF2	611.533	-0.148998	0.193846	-0.768644	0.442105	0.772854
ARRDC5	20.2102	0.258697	0.336647	0.768452	0.442219	0.772878
BIN3	241.533	-0.139244	0.181186	-0.768514	0.442182	0.772878
LOC105377621	9.69681	-0.290585	0.378224	-0.768289	0.442315	0.772958
MPV17L	23.1232	-0.30137	0.392329	-0.768157	0.442394	0.773007
DDX3X	11058.8	0.0825762	0.10752	0.76801	0.442481	0.773072
GCNT1	970.07	0.300616	0.391544	0.76777	0.442624	0.773104
IL16	534.51	-0.30058	0.39152	-0.767726	0.44265	0.773104
KDM6B	1056.75	0.180339	0.234876	0.767805	0.442603	0.773104
CABLES1	53.3321	0.232085	0.302441	0.767373	0.44286	0.773133
CBLL1	681.023	-0.073935	0.0963499	-0.76736	0.442868	0.773133
MAP7D3	135.806	0.176206	0.229585	0.767497	0.442786	0.773133
ZSCAN25	294.238	0.111802	0.145661	0.76755	0.442755	0.773133
AKAP12	5.85142	0.300511	0.391678	0.767241	0.442938	0.773168
CHD7	372.529	0.216818	0.282778	0.766744	0.443234	0.773421
REST	1441.19	0.0808106	0.105395	0.766743	0.443234	0.773421
ZNF521	18.2727	-0.290885	0.379301	-0.766898	0.443142	0.773421
FAM168A	1973.56	-0.135647	0.176947	-0.766594	0.443323	0.773488
SMARCE1	945.472	-0.0946544	0.123499	-0.766438	0.443416	0.773563
MAP1S	891.671	-0.0920143	0.120088	-0.766222	0.443544	0.773611
ZFP30	195.729	-0.125318	0.163552	-0.766225	0.443542	0.773611
NOP58	620.875	0.106634	0.13921	0.766	0.443677	0.77363
SPATA1	34.6734	-0.222974	0.291092	-0.765992	0.443681	0.77363
UBL7-AS1	39.4061	-0.213185	0.278328	-0.765949	0.443706	0.77363
CERS5	1114.41	0.10495	0.137081	0.765607	0.44391	0.773898
SNORA104	356.114	-0.178269	0.23297	-0.765201	0.444152	0.774232
SGMS1-AS1	69.2941	-0.162534	0.212468	-0.764983	0.444282	0.77437
C16orf70	826.505	0.0793776	0.10379	0.764788	0.444398	0.774485
ARHGEF1	1691.86	0.0858452	0.112393	0.763791	0.444992	0.774618
CCDC122	57.5493	0.287669	0.376341	0.764385	0.444638	0.774618
CHRNB1	91.3351	0.217096	0.284395	0.76336	0.445249	0.774618
DHX34	592.669	-0.136415	0.178694	-0.763401	0.445224	0.774618
F8	383.525	0.0892011	0.116863	0.763295	0.445287	0.774618
GEMIN8P4	18.2012	0.275497	0.360828	0.763513	0.445157	0.774618
MLH1	872.718	0.0987864	0.129368	0.763608	0.445101	0.774618
NUTM2G	21.5366	0.266332	0.348958	0.763222	0.445331	0.774618
PHKA1	114.823	-0.297082	0.388927	-0.76385	0.444957	0.774618
PPP4R2	1218.36	0.132704	0.173843	0.763355	0.445252	0.774618
RAP2B	4624.6	-0.139031	0.181876	-0.764426	0.444614	0.774618
RPS19	878.498	0.174195	0.22805	0.763846	0.444959	0.774618
RRAS	577.853	0.204742	0.268146	0.763547	0.445137	0.774618
SPATA2	214.385	0.107387	0.140579	0.763886	0.444935	0.774618
TMEM87B	1759.86	-0.156747	0.205254	-0.763673	0.445062	0.774618
TTF1	362.683	0.0888624	0.11632	0.763945	0.4449	0.774618
VCL	1530.91	0.146121	0.191448	0.763237	0.445322	0.774618
SLC29A3	1907.94	-0.183653	0.240724	-0.762921	0.44551	0.774843
ATE1-AS1	11.7715	-0.298191	0.390958	-0.762719	0.445631	0.774849
PREP	836.885	0.0768663	0.10077	0.762787	0.44559	0.774849
RALGAPA2	725.608	-0.159477	0.209113	-0.762637	0.44568	0.774849
RPS26	40.0451	-0.236486	0.310114	-0.762577	0.445716	0.774849
FLJ42351	12.1293	-0.299044	0.39221	-0.762457	0.445787	0.774885
ANKRD19P	35.0174	0.213398	0.279995	0.76215	0.445971	0.775029
PEPD	1907.86	-0.093898	0.123201	-0.762153	0.445969	0.775029
CLEC17A	5.65781	-0.298661	0.39218	-0.761542	0.446334	0.775234
CXXC5-AS1	15.1746	-0.298959	0.392472	-0.761734	0.446219	0.775234
SNAP23	3123.2	0.150929	0.198132	0.761758	0.446205	0.775234
SPEF2	47.47	-0.217891	0.286123	-0.76153	0.446341	0.775234
ST14	3591.47	0.178301	0.234127	0.761558	0.446324	0.775234
C15orf41	65.96	0.190942	0.250862	0.761143	0.446572	0.77535
ENTPD6	1118.67	-0.145862	0.191653	-0.761075	0.446612	0.77535
NBPF11	220.043	-0.182613	0.239966	-0.760996	0.44666	0.77535
NEO1	21.0112	0.296694	0.389763	0.761216	0.446528	0.77535
SLC9B1	15.8002	-0.273504	0.359318	-0.761174	0.446553	0.77535
ZNF300	81.6761	0.182486	0.239887	0.760715	0.446827	0.775554
AHCTF1P1	677.262	-0.198898	0.261584	-0.760359	0.44704	0.775747
DIPK2A	352.182	-0.113069	0.148702	-0.760375	0.44703	0.775747
MASTL	393.641	0.11407	0.150043	0.760249	0.447106	0.775774
FFAR2	27.422	0.293989	0.386766	0.76012	0.447183	0.775821
FAM120AOS	1509.18	0.110998	0.146046	0.760016	0.447245	0.77584
MARS1	2526.54	-0.119594	0.157401	-0.759809	0.447369	0.775952
NFYB	354.335	-0.104098	0.137018	-0.759735	0.447413	0.775952
SLC39A10	331.669	-0.197807	0.26042	-0.759571	0.447511	0.775952
TGM3	6.33209	0.296541	0.39038	0.759621	0.447481	0.775952
ASL	268.562	-0.184268	0.242706	-0.759226	0.447718	0.775976
ATP5IF1	484.309	-0.118605	0.156371	-0.758487	0.44816	0.775976
C9orf131	18.3846	-0.295148	0.389109	-0.758523	0.448138	0.775976
CA5BP1-CA5B	8.12775	0.294792	0.388352	0.759083	0.447803	0.775976
CBWD1	91.4942	0.272039	0.358415	0.759005	0.44785	0.775976
LIAS	220.859	-0.121658	0.160387	-0.758532	0.448132	0.775976
LILRB5	24.8458	-0.285149	0.375775	-0.75883	0.447954	0.775976
MIR548AR	9.75103	-0.297942	0.39245	-0.759185	0.447742	0.775976
NMNAT2	5.95285	-0.297507	0.392256	-0.75845	0.448181	0.775976
NXT1	95.6556	-0.150241	0.198083	-0.758477	0.448166	0.775976
SMARCC2	2220.42	-0.084884	0.111909	-0.758506	0.448148	0.775976
TM9SF4	1617.1	-0.101929	0.134277	-0.759096	0.447795	0.775976
ZNF141	422.556	0.101948	0.134305	0.759075	0.447807	0.775976
GLMN	140.374	-0.124764	0.164571	-0.758118	0.44838	0.776003
MIR6774	9.76884	0.284029	0.374665	0.758088	0.448399	0.776003
PKD1P3-NPIPA1	40.9042	-0.203087	0.267891	-0.758096	0.448394	0.776003
SSX2IP	139.928	0.135269	0.178398	0.758241	0.448307	0.776003
APH1A	2957.83	0.102575	0.135418	0.757465	0.448771	0.77621
CHRAC1	457.982	0.112722	0.14876	0.757746	0.448603	0.77621
PPIL4	678.455	0.0751409	0.099191	0.757537	0.448728	0.77621
SUSD5	8.85467	-0.286743	0.378464	-0.757649	0.448661	0.77621
TNK2-AS1	39.9209	0.21908	0.289167	0.757625	0.448676	0.77621
ING4	366.164	-0.107479	0.141938	-0.757227	0.448914	0.776283
STARD7	4493.22	0.102704	0.135626	0.757262	0.448893	0.776283
RANBP2	4773.24	-0.201884	0.266669	-0.757058	0.449015	0.77637
VSTM4	18.7237	-0.296736	0.392002	-0.756974	0.449066	0.77637
NSMAF	1760.6	-0.107343	0.141837	-0.756803	0.449168	0.77646
HCST	528.899	-0.175425	0.231848	-0.756637	0.449267	0.776544
MTMR2	850.828	-0.126959	0.167852	-0.756375	0.449424	0.77668
SPAG7	596.787	0.115369	0.152536	0.756337	0.449447	0.77668
COA5	347.068	-0.103622	0.137055	-0.756062	0.449612	0.776878
HYDIN	12.7105	-0.289549	0.383025	-0.755953	0.449677	0.776903
UBAP1L	12.2071	-0.27045	0.357801	-0.755869	0.449728	0.776904
DNM1P46	18.6304	-0.287554	0.380767	-0.755197	0.450131	0.77749
HMG20A	661.583	-0.159496	0.211216	-0.755134	0.450168	0.77749
CBR4	419.341	-0.134485	0.178185	-0.754746	0.450402	0.77758
DKC1	870.579	-0.0841148	0.111528	-0.754205	0.450726	0.77758
HTR7	124.904	-0.282484	0.374394	-0.754509	0.450544	0.77758
KIF1B	4616.22	0.199298	0.264192	0.754369	0.450628	0.77758
NUP43	633.093	0.119606	0.158581	0.754228	0.450712	0.77758
PPP2R3C	594.002	0.0790345	0.104776	0.754321	0.450657	0.77758
RAD18	248.463	-0.148441	0.196713	-0.754605	0.450486	0.77758
RFXANK	312.928	0.124399	0.164898	0.754398	0.45061	0.77758
SHF	190.455	0.295338	0.391499	0.754377	0.450623	0.77758
ZNF713	65.2586	-0.195462	0.258968	-0.754773	0.450385	0.77758
SLF2	1564.53	0.105666	0.140128	0.754068	0.450808	0.777634
RNF2	284.213	0.114031	0.15124	0.753977	0.450863	0.777641
HINT2	105.735	-0.178544	0.236911	-0.753634	0.451069	0.777738
MEX3D	157.218	-0.155166	0.205872	-0.753699	0.45103	0.777738
TYSND1	281.148	-0.109842	0.145751	-0.753631	0.451071	0.777738
FGFR3	4.29595	-0.276316	0.366736	-0.753446	0.451182	0.777843
C2orf27A	24.7687	0.291346	0.386846	0.753132	0.45137	0.778028
FAM160A2	520.917	-0.121498	0.161342	-0.753044	0.451423	0.778028
METTL21EP	6.66249	-0.290375	0.385645	-0.752961	0.451473	0.778028
RASGRF2	25.529	0.293864	0.390294	0.752929	0.451492	0.778028
ZNF691	149.152	-0.151141	0.200765	-0.752827	0.451554	0.778047
LRP4	4.43773	-0.291712	0.387702	-0.752411	0.451804	0.778216
PGA5	25.5403	-0.294218	0.391017	-0.752444	0.451784	0.778216
RAB38	157.34	-0.197114	0.261939	-0.752521	0.451738	0.778216
LOC344967	144	0.191373	0.254447	0.752112	0.451984	0.778416
MANF	288.297	-0.167862	0.223231	-0.751966	0.452072	0.778416
ROBO1	79.3346	0.269847	0.358836	0.752005	0.452048	0.778416
CNIH1	1563.8	0.10498	0.139644	0.751771	0.452189	0.778531
NDUFC2	188.768	0.124408	0.165544	0.75151	0.452346	0.778693
ZMYND10	13.4362	-0.272921	0.363195	-0.751445	0.452385	0.778693
INPP5J	6.08996	0.29342	0.390741	0.750932	0.452693	0.779097
MRTO4	362.233	-0.168917	0.225031	-0.75064	0.45287	0.779097
NDUFA13	1088.62	-0.095613	0.127363	-0.750714	0.452825	0.779097
PRKCD	3855.19	0.178104	0.237271	0.750634	0.452873	0.779097
SLC25A48	11.1253	-0.271549	0.361757	-0.750639	0.45287	0.779097
CCR4	193.638	0.28762	0.383351	0.750279	0.453087	0.779291
RIMS3	326.553	-0.161519	0.215264	-0.750328	0.453057	0.779291
PET100	113.347	-0.233793	0.311686	-0.750092	0.453199	0.779398
AIFM3	85.7763	0.202296	0.269788	0.749832	0.453356	0.77958
CXXC1	776.361	-0.0842459	0.112394	-0.749558	0.453521	0.779776
PLD6	109.691	0.209268	0.279246	0.749404	0.453614	0.779849
ZNF181	261.306	0.124162	0.165702	0.749308	0.453672	0.779861
GOLGA1	764.329	0.0756922	0.101036	0.74916	0.453761	0.779927
LIPE-AS1	661.009	-0.127347	0.170051	-0.748872	0.453934	0.780051
SMCR8	3188.93	0.158438	0.211554	0.748924	0.453903	0.780051
SCAT2	7.03556	0.2909	0.388513	0.748753	0.454006	0.780087
SRRM5	11.5941	-0.288454	0.385391	-0.74847	0.454177	0.780293
LMCD1	13.671	0.282362	0.377353	0.74827	0.454297	0.780384
LRRC75B	28.3861	-0.233853	0.312584	-0.74813	0.454382	0.780384
MAP3K2	4472.15	-0.132675	0.177362	-0.748045	0.454433	0.780384
SNORA27	7.6606	0.285074	0.381056	0.748116	0.45439	0.780384
TPGS2	569.134	-0.0875778	0.117122	-0.747746	0.454614	0.780607
UBOX5	148.729	0.142197	0.190216	0.747551	0.454731	0.780721
ADM5	4.4604	-0.291195	0.389676	-0.747274	0.454898	0.780754
GANC	532.658	0.10762	0.144074	0.746977	0.455077	0.780754
IL24	7.90024	-0.292538	0.391786	-0.746678	0.455258	0.780754
MPO	47.8096	0.250176	0.33496	0.746883	0.455134	0.780754
SFXN4	426.238	-0.0834005	0.111594	-0.747356	0.454849	0.780754
STAM-AS1	10.5033	0.276339	0.370033	0.746797	0.455186	0.780754
TAF6	332.926	-0.099351	0.133046	-0.746743	0.455219	0.780754
TMIGD2	3.94777	-0.291075	0.389682	-0.746957	0.45509	0.780754
ZCCHC14	746.741	0.188703	0.252685	0.74679	0.45519	0.780754
ZNF438	1168.33	0.118019	0.158043	0.74675	0.455215	0.780754
ZNF19	55.9044	0.195334	0.261689	0.746435	0.455404	0.780918
LNPK	1230.5	-0.0795274	0.106582	-0.746158	0.455572	0.781031
TMEM176A	2377.65	0.214344	0.287241	0.746215	0.455537	0.781031
TP73	6.61122	0.291808	0.391125	0.746075	0.455622	0.781031
AMY2B	150.735	-0.12955	0.173739	-0.745657	0.455875	0.781224
LINC01578	655.179	-0.10139	0.135961	-0.745729	0.455831	0.781224
QDPR	431.065	-0.158352	0.212372	-0.745635	0.455888	0.781224
SLC51B	7.05622	0.241536	0.324011	0.745455	0.455997	0.781324
GRAMD1C	14.143	0.291669	0.391489	0.745024	0.456257	0.78134
PRRC1	1085.04	-0.0733907	0.0984991	-0.745089	0.456218	0.78134
SNORA81	5.12915	0.292368	0.39238	0.745114	0.456203	0.78134
SYNC	53.4572	0.283391	0.38038	0.745019	0.45626	0.78134
XPO5	800.272	0.10001	0.134212	0.745161	0.456174	0.78134
SLC26A5	4.79559	0.292253	0.392498	0.7446	0.456514	0.781687
C11orf16	6.33413	-0.291996	0.392474	-0.743989	0.456883	0.78171
FAM76B	424.729	-0.0960317	0.129071	-0.744023	0.456862	0.78171
IGF1	17.1945	-0.291339	0.391456	-0.744243	0.456729	0.78171
LOC101929882	16.2667	-0.286967	0.385668	-0.744078	0.456829	0.78171
MAN2B2	2125.39	0.116997	0.157207	0.744224	0.456741	0.78171
SPTA1	22.017	-0.286048	0.384467	-0.744012	0.456869	0.78171
UBASH3A	26.8433	0.289858	0.389459	0.74426	0.456719	0.78171
ZNF334	73.8972	0.287928	0.387054	0.743897	0.456939	0.781718
ARHGAP18	3179.81	-0.143376	0.192773	-0.743752	0.457026	0.781781
APEH	1397.65	-0.0907089	0.122016	-0.74342	0.457228	0.781808
ASIC3	46.7157	-0.264699	0.356312	-0.742886	0.457551	0.781808
ATP2B4	2297.06	-0.291297	0.392006	-0.743093	0.457426	0.781808
HNRNPAB	1668.98	-0.0674797	0.0908208	-0.742998	0.457483	0.781808
MSH3	327.374	-0.123897	0.166722	-0.743136	0.4574	0.781808
PROM2	5.94206	-0.284313	0.382421	-0.743456	0.457206	0.781808
PRR14	405.728	-0.0919264	0.123737	-0.742917	0.457532	0.781808
RN7SL1	1045.54	0.191807	0.258025	0.743368	0.457259	0.781808
SSR2	1435.37	0.0819376	0.11021	0.743467	0.457199	0.781808
URB1-AS1	35.3055	-0.210559	0.28343	-0.742897	0.457544	0.781808
LCNL1	21.4039	-0.291467	0.392474	-0.74264	0.4577	0.781976
FAM220A	397.004	-0.118895	0.160128	-0.742505	0.457782	0.781994
TMEM59	3893.68	0.0917394	0.123576	0.742373	0.457861	0.781994
TSPAN6	14.4922	-0.29137	0.392486	-0.742371	0.457863	0.781994
C15orf61	12.8766	-0.279587	0.376958	-0.741692	0.458274	0.782107
CHST11	7500.91	-0.0804052	0.1084	-0.741748	0.45824	0.782107
PSD2	3.78616	-0.278029	0.374847	-0.741714	0.458261	0.782107
SPATA18	524.614	-0.289288	0.389859	-0.742032	0.458068	0.782107
TMEM53	178.738	0.176022	0.237287	0.741809	0.458203	0.782107
TMEM81	25.6971	-0.263533	0.355231	-0.741864	0.45817	0.782107
TMPO-AS1	19.205	-0.283219	0.38188	-0.741645	0.458302	0.782107
ZNF831	18.1057	0.261174	0.352181	0.74159	0.458336	0.782107
NOP14-AS1	119.151	-0.175849	0.237168	-0.741452	0.458419	0.782121
RPS21	30.6992	-0.212517	0.286673	-0.741324	0.458497	0.782121
TRIP13	13.9266	0.260271	0.35106	0.741384	0.458461	0.782121
ABHD10	846.877	0.0948236	0.12796	0.741042	0.458668	0.782326
LDB3	4.46392	-0.288807	0.389879	-0.740761	0.458838	0.782356
SUSD1	899.825	-0.221776	0.29938	-0.740787	0.458823	0.782356
TCTN2	232.583	0.182265	0.246008	0.740889	0.458761	0.782356
MYO1B	1234.37	0.286334	0.386601	0.740644	0.458909	0.78239
HIC1	103.84	0.275182	0.37188	0.739975	0.459315	0.782658
LOC101928000	12.3654	-0.282944	0.382515	-0.739694	0.459485	0.782658
MRPL41	251.977	-0.126196	0.170474	-0.740266	0.459139	0.782658
PPP2R3B	5.35354	-0.287634	0.38884	-0.739724	0.459468	0.782658
RAB23	69.7614	-0.222033	0.300134	-0.739781	0.459433	0.782658
SIAH2	442.199	0.141077	0.190654	0.739962	0.459323	0.782658
SLC25A5-AS1	32.0965	0.242834	0.328317	0.739631	0.459524	0.782658
SNORD100	4.32132	-0.290297	0.392302	-0.739983	0.45931	0.782658
TRABD	681.409	-0.0755427	0.102136	-0.73963	0.459524	0.782658
GIPC3	534.096	-0.235622	0.318658	-0.739418	0.459653	0.782791
LINGO1	6.76705	-0.269345	0.364383	-0.73918	0.459797	0.782863
SV2A	19.3754	0.271487	0.367268	0.739207	0.459781	0.782863
LOC101929162	16.0591	0.259099	0.350597	0.739023	0.459893	0.782939
ZNF160	631.956	-0.0792273	0.107234	-0.738826	0.460013	0.783055
KIF21A	88.741	-0.249048	0.337169	-0.738645	0.460123	0.783156
TRIR	1278.94	0.0822196	0.111326	0.738545	0.460183	0.783172
CCDC167	133.351	0.150399	0.203701	0.738331	0.460313	0.783253
SALL2	4.85171	-0.286534	0.388187	-0.738132	0.460434	0.783253
SRSF1	3145.79	0.0978863	0.132599	0.738212	0.460386	0.783253
TSHZ2	17.5865	0.287682	0.389659	0.738292	0.460337	0.783253
ARID3A	1131.61	0.10637	0.144174	0.737785	0.460645	0.783525
CCDC171	62.9954	-0.203841	0.276326	-0.737684	0.460707	0.783543
FUNDC2P2	10.248	0.289438	0.392449	0.737518	0.460807	0.783627
LOC100129534	23.1153	-0.243288	0.329939	-0.737374	0.460895	0.783663
RPS6KL1	32.457	-0.289371	0.392465	-0.737315	0.460931	0.783663
CAV1	4.36003	0.276221	0.37486	0.736864	0.461205	0.783824
COP1	845.48	-0.0994715	0.135	-0.736825	0.461229	0.783824
FKBP9	424.682	-0.211508	0.286985	-0.736998	0.461123	0.783824
SLC35B1	647.601	-0.0941446	0.127752	-0.736934	0.461163	0.783824
HEY1	6.11269	-0.263339	0.357545	-0.736519	0.461415	0.783967
TMEM259	2365.72	-0.0689622	0.0936326	-0.736519	0.461415	0.783967
CDKN1C	5.18103	0.288548	0.391836	0.7364	0.461488	0.784004
ACTG1P4	4.8731	-0.282521	0.384565	-0.734651	0.462552	0.784231
ADGRL1	264.53	-0.160555	0.21845	-0.734974	0.462355	0.784231
BCL2L11	720.243	0.158786	0.216076	0.734864	0.462422	0.784231
BUB1B	27.0132	0.249047	0.339073	0.734493	0.462648	0.784231
CCT2	1147.43	0.101088	0.137483	0.735279	0.46217	0.784231
CLASP1	1012	0.0819638	0.111442	0.735486	0.462043	0.784231
EWSR1	1555.76	-0.078783	0.107285	-0.734336	0.462744	0.784231
FITM1	7.43637	0.288196	0.392099	0.73501	0.462333	0.784231
GGCX	792.753	0.105187	0.143143	0.734836	0.462439	0.784231
GPR156	23.0275	-0.270217	0.367973	-0.734341	0.462741	0.784231
ITPRIPL1	70.5774	-0.174432	0.236984	-0.736052	0.461699	0.784231
KLRC1	3.70162	0.271743	0.369335	0.735761	0.461876	0.784231
LOC100131532	5.89925	-0.288131	0.392345	-0.73438	0.462717	0.784231
LOC729867	23.8017	-0.245316	0.334006	-0.734466	0.462665	0.784231
PIGBOS1	222.137	-0.117893	0.16051	-0.734487	0.462652	0.784231
PRKAG1	861.906	-0.0854914	0.116169	-0.735925	0.461777	0.784231
SLC25A10	30.2594	-0.255493	0.347633	-0.734951	0.462369	0.784231
SLC6A9	30.5472	-0.280274	0.381233	-0.735179	0.462231	0.784231
SPDYE3	23.9179	-0.230398	0.313274	-0.73545	0.462066	0.784231
SRRD	294.241	-0.109768	0.149283	-0.735304	0.462154	0.784231
TLK1	1787.89	-0.211187	0.287	-0.735845	0.461825	0.784231
ZNF513	244.64	-0.104236	0.141673	-0.735753	0.461881	0.784231
MEI1	271.455	0.170231	0.231848	0.734234	0.462806	0.78425
NLGN2	19.0008	-0.288122	0.392469	-0.734126	0.462872	0.784275
EDC3	486.477	-0.0785757	0.1071	-0.733665	0.463153	0.784362
FBXL17	504.573	0.114777	0.156396	0.733885	0.463019	0.784362
MALSU1	167.061	0.129716	0.176787	0.733743	0.463105	0.784362
MROH8	19.4259	-0.262549	0.357827	-0.733731	0.463113	0.784362
SLC22A1	83.7622	0.196724	0.268154	0.733624	0.463178	0.784362
CD5	162.646	0.241929	0.329857	0.733437	0.463292	0.784381
NCOR1	3629.21	-0.15991	0.218018	-0.733469	0.463272	0.784381
LOC653712	8.78898	-0.285775	0.389715	-0.733293	0.46338	0.784444
ZNF552	117.509	-0.190277	0.259531	-0.733158	0.463462	0.784497
B3GALNT1	127.839	0.251792	0.343536	0.732943	0.463593	0.78452
FIZ1	147.784	0.123507	0.16851	0.732936	0.463598	0.78452
PPP6R1	2559.79	-0.0867374	0.118351	-0.732885	0.463628	0.78452
OTUD3	261.388	-0.101833	0.138966	-0.732791	0.463686	0.78453
EIF1B	695.327	0.116697	0.159292	0.732601	0.463802	0.784577
TTI1	480.296	-0.0920239	0.125616	-0.732578	0.463816	0.784577
FNDC1	4.55599	0.286004	0.390601	0.732217	0.464036	0.784728
SERP1	2775.07	-0.0837412	0.114371	-0.732192	0.464051	0.784728
SPRYD3	1000.44	0.0947942	0.129468	0.732182	0.464058	0.784728
PACSIN2	3357.66	-0.141222	0.192994	-0.731745	0.464324	0.785005
RNF40	1654.02	-0.0670186	0.0915826	-0.731783	0.464301	0.785005
C17orf64	3.9883	-0.284603	0.389135	-0.731374	0.464551	0.785095
ENSA	1748.77	0.151485	0.207128	0.731361	0.464559	0.785095
KATNBL1	212.698	0.136117	0.186136	0.731275	0.464611	0.785095
LOC102723672	12.22	-0.28631	0.391524	-0.731271	0.464614	0.785095
STAU2	413.138	-0.168411	0.230308	-0.73124	0.464633	0.785095
DDIAS	120.691	0.251733	0.344413	0.730904	0.464838	0.785183
FAM174A	253.392	0.180214	0.246516	0.731044	0.464752	0.785183
THOP1	324.087	-0.135329	0.185142	-0.730947	0.464812	0.785183
AGPS	2521.81	0.131772	0.180354	0.730629	0.465006	0.785381
ZNF366	632.669	-0.272556	0.373119	-0.730479	0.465097	0.785449
NCBP1	1016.47	0.0825478	0.113031	0.730311	0.4652	0.78545
SNORA73B	4.38331	-0.28228	0.3865	-0.730351	0.465176	0.78545
DIABLO	250.125	-0.109378	0.149789	-0.730212	0.46526	0.785466
SLC22A18	31.3364	0.240536	0.329466	0.730077	0.465343	0.785518
MINAR1	26.1667	-0.251998	0.345213	-0.729978	0.465404	0.785535
SMC5	838.989	0.114385	0.156801	0.729492	0.465701	0.78595
TIGD2	102.647	-0.145434	0.199424	-0.729268	0.465838	0.786009
UQCRBP1	509.127	-0.129073	0.176983	-0.729296	0.465821	0.786009
DIPK1B	29.0271	-0.228741	0.313747	-0.729061	0.465964	0.78605
H2AX	146.115	0.149757	0.205405	0.72908	0.465952	0.78605
PNKP	312.958	-0.121157	0.166274	-0.728663	0.466208	0.786374
SLAIN1	39.8179	0.221027	0.303392	0.72852	0.466295	0.786435
SERBP1	2783.54	0.0839643	0.115294	0.72826	0.466455	0.786608
SLC35G6	5.19378	-0.285778	0.392452	-0.728186	0.4665	0.786608
TP53I13	296.776	0.109901	0.150968	0.727975	0.466629	0.786739
CDC6	30.1885	-0.267497	0.367555	-0.727775	0.466752	0.786752
CWF19L1	773.54	0.103285	0.141936	0.727691	0.466802	0.786752
EVA1B	210.416	-0.177298	0.243665	-0.727628	0.466841	0.786752
RPSA	192.709	0.180831	0.248461	0.727802	0.466735	0.786752
PBRM1	2820.67	0.132458	0.182077	0.727485	0.466929	0.786789
PTPN3	7.50713	0.25775	0.354332	0.727425	0.466966	0.786789
CYC1	1265.14	-0.0739558	0.10168	-0.727335	0.467021	0.786795
ACTA2	415.532	-0.197784	0.272409	-0.726055	0.467805	0.787254
ANKAR	78.2019	-0.186131	0.256157	-0.726627	0.467454	0.787254
DHRS12	103.483	0.175538	0.241613	0.726525	0.467517	0.787254
EEF1E1	71.2291	0.225784	0.310768	0.726536	0.46751	0.787254
FAM78A	1438.9	-0.144398	0.198878	-0.726062	0.4678	0.787254
HAAO	260.085	0.180115	0.248021	0.726209	0.467711	0.787254
HCG27	14.1938	0.267134	0.367919	0.726068	0.467797	0.787254
LOC105371049	6.91148	-0.284946	0.392409	-0.726146	0.467749	0.787254
MTX2	484.19	0.0759383	0.104576	0.726155	0.467744	0.787254
SNRK	474.271	0.079693	0.109682	0.726584	0.467481	0.787254
CAPN7	867.241	0.075157	0.103555	0.725768	0.467981	0.787464
APRT	405.356	-0.124033	0.170949	-0.725554	0.468112	0.787531
PPDPF	1385.19	0.0960607	0.1324	0.725536	0.468123	0.787531
DLGAP4	1335.57	-0.128107	0.176664	-0.725144	0.468363	0.787849
DDOST	2158.33	-0.092703	0.127877	-0.724936	0.468491	0.787977
CENPT	294.982	-0.132695	0.183092	-0.724747	0.468608	0.788087
BRD7	342.762	0.11963	0.165086	0.724655	0.468664	0.788096
CCDC149	310.547	-0.127191	0.175592	-0.724358	0.468846	0.788316
YEATS2-AS1	14.2525	0.264214	0.364898	0.724076	0.469019	0.78852
ANKRA2	572.046	0.10512	0.145225	0.723841	0.469164	0.788677
NDUFAF3	557.083	0.0836321	0.115572	0.723635	0.46929	0.788752
SFPQ	2628.94	0.0854345	0.118069	0.723601	0.469311	0.788752
RREB1	2555.22	-0.084243	0.116451	-0.723422	0.46942	0.78885
WDR12	499.933	-0.0870561	0.120359	-0.723301	0.469495	0.788889
RRP12	656.328	-0.0828501	0.114596	-0.722978	0.469694	0.789137
GRK4	14.5159	-0.266147	0.368223	-0.722788	0.46981	0.789246
APBB1	99.7146	0.268163	0.371159	0.722502	0.469986	0.789311
LOC101241902	8.98738	-0.277209	0.383646	-0.722564	0.469948	0.789311
TIMM23B-AGAP6	9.97142	-0.267949	0.370876	-0.722474	0.470003	0.789311
RTN4R	108.53	-0.233775	0.323746	-0.722093	0.470237	0.789568
SLC22A17	4.34129	-0.282725	0.3916	-0.721975	0.47031	0.789568
TPD52L2	3384.25	-0.119211	0.165116	-0.721985	0.470303	0.789568
CRELD1	338.04	-0.0929874	0.128815	-0.721868	0.470375	0.789592
UNC13D	1532.54	-0.0598563	0.0829837	-0.721301	0.470724	0.790091
STK40	1729.76	0.165642	0.229883	0.720549	0.471187	0.790782
ATP8B3	41.8864	-0.257096	0.356944	-0.720271	0.471358	0.790935
GDPGP1	85.3191	0.1569	0.217846	0.720233	0.471382	0.790935
LOC100287896	68.4078	-0.16522	0.229503	-0.719905	0.471583	0.791188
LOC101928725	6.7587	0.28118	0.390904	0.719306	0.471952	0.79172
DOCK10	4237.07	-0.149307	0.207676	-0.718944	0.472176	0.791978
ZNF675	148.115	0.184583	0.256761	0.71889	0.472209	0.791978
GTDC1	517.126	-0.117264	0.163155	-0.71873	0.472307	0.792056
PROX2	39.5558	-0.206753	0.287839	-0.718293	0.472576	0.792335
TEFM	214.032	0.139123	0.193664	0.718374	0.472527	0.792335
RASL10A	37.2827	-0.267407	0.372378	-0.718107	0.472691	0.792401
TMEM253	23.1669	-0.258937	0.360605	-0.718062	0.472719	0.792401
RANBP10	619.242	-0.0726886	0.101282	-0.717685	0.472951	0.792617
SF3B4	574.09	-0.0749541	0.104428	-0.71776	0.472906	0.792617
LINC01534	10.3752	-0.270099	0.37642	-0.717546	0.473037	0.792675
KDM4A	781.224	-0.0847396	0.118114	-0.717437	0.473105	0.792702
LNP1	13.6906	-0.260432	0.363284	-0.716881	0.473447	0.792869
LSG1	877.713	0.111511	0.155518	0.717034	0.473353	0.792869
PPIG	1547.18	0.105631	0.147345	0.716896	0.473439	0.792869
SYNPO	5.09494	0.260574	0.363463	0.716921	0.473423	0.792869
ZDHHC4	528.607	0.11484	0.1602	0.716857	0.473462	0.792869
MAT2A	3416.64	0.08051	0.112331	0.71672	0.473547	0.792924
CACNA1F	19.5435	-0.271189	0.378439	-0.716599	0.473621	0.792962
PEAK3	97.8872	-0.248853	0.347395	-0.716342	0.47378	0.792972
PRDX6	1368.73	-0.0967457	0.135056	-0.716339	0.473782	0.792972
XRRA1	200.717	-0.180408	0.251825	-0.716399	0.473745	0.792972
ARRDC3	2010.29	-0.100761	0.140682	-0.716236	0.473846	0.792993
ADPRHL1	20.2532	-0.239443	0.334422	-0.715991	0.473997	0.793026
EOLA1	193.29	0.106341	0.148541	0.715906	0.474049	0.793026
FAM102B	594.033	0.183318	0.256078	0.715869	0.474072	0.793026
LYRM7	420.327	-0.124126	0.173352	-0.716033	0.473971	0.793026
LINC01128	237.886	-0.229857	0.321289	-0.715422	0.474348	0.793402
UBD	9.23684	0.112725	0.157589	0.715311	0.474417	0.79343
ATP5ME	208.962	-0.158004	0.22122	-0.714241	0.475078	0.793703
CISD1	176.813	0.117407	0.164331	0.714454	0.474947	0.793703
DNM2	3463.65	-0.0671501	0.0939822	-0.714498	0.47492	0.793703
GRASP-AS1	5.6279	-0.280251	0.392258	-0.714457	0.474944	0.793703
MIR3934	6.54934	-0.278838	0.390368	-0.714297	0.475044	0.793703
NRSN2-AS1	49.9178	-0.260964	0.365431	-0.714128	0.475148	0.793703
OAF	293.598	-0.240132	0.336226	-0.714198	0.475105	0.793703
PCNX4	1044.01	0.0879792	0.123111	0.714632	0.474837	0.793703
RAPGEF3	204.621	-0.249534	0.349135	-0.714721	0.474781	0.793703
TSPYL4	178.455	-0.177801	0.248876	-0.714418	0.474969	0.793703
TXNRD1	21183	-0.235767	0.33011	-0.714208	0.475099	0.793703
EFCAB14	3535.02	-0.0841833	0.117914	-0.71394	0.475264	0.793811
SLC41A3	212.241	-0.111342	0.156024	-0.713623	0.475461	0.794053
BBC3	625.115	0.124283	0.174265	0.71318	0.475734	0.794107
CRIP2	15.6068	-0.279784	0.392398	-0.713012	0.475839	0.794107
CROCCP3	62.6615	-0.201606	0.282763	-0.712986	0.475854	0.794107
LHFPL6	118.675	0.273572	0.383461	0.71343	0.47558	0.794107
MATN2	6.91682	-0.276597	0.387851	-0.713152	0.475752	0.794107
MIR4523	41.9103	0.216711	0.303833	0.713259	0.475686	0.794107
ZNHIT6	399.782	0.107155	0.150281	0.713032	0.475826	0.794107
CCAR1	1619.13	-0.103797	0.145655	-0.712626	0.476077	0.794306
GNG12	35.0091	-0.277769	0.389767	-0.712655	0.476059	0.794306
FBXW4	229.421	-0.120032	0.168553	-0.712134	0.476382	0.794324
IBTK	2057.85	0.0998383	0.140218	0.712024	0.47645	0.794324
POLR2H	421.923	0.0793896	0.111431	0.712457	0.476182	0.794324
RAB11FIP4	1238	0.203198	0.285322	0.712169	0.47636	0.794324
TMOD2	832.168	0.0849029	0.119181	0.712386	0.476226	0.794324
ZBTB18	463.084	0.181937	0.255505	0.712066	0.476424	0.794324
ZNRD2-AS1	12.8657	-0.257322	0.361357	-0.7121	0.476403	0.794324
NUMBL	193.6	-0.182064	0.255782	-0.711792	0.476593	0.794477
THBS2	51.9798	-0.272818	0.383346	-0.711675	0.476666	0.794512
ACTR3-AS1	25.5899	-0.24191	0.340015	-0.711468	0.476794	0.794535
CYB5R3	1322.31	0.12763	0.179437	0.711278	0.476912	0.794535
LIMS1-AS1	14.1067	-0.257504	0.3622	-0.710943	0.477119	0.794535
LINC00607	10.9928	-0.273152	0.38389	-0.711536	0.476752	0.794535
N4BP2L2-IT2	96.4295	-0.208147	0.292776	-0.710945	0.477118	0.794535
ORAI1	394.066	0.164986	0.232017	0.711094	0.477026	0.794535
POT1	466.754	0.121641	0.171187	0.710571	0.47735	0.794535
SACS	524.477	-0.175774	0.247359	-0.710602	0.477331	0.794535
SCAP	803.429	-0.0594794	0.0836386	-0.711147	0.476993	0.794535
SLC16A8	13.3509	-0.277304	0.390014	-0.711011	0.477077	0.794535
SPCS3	3435.21	0.087522	0.123156	0.710663	0.477293	0.794535
SPRYD7	305.174	-0.103972	0.14634	-0.710485	0.477403	0.794535
UBN2	860.592	-0.131859	0.185571	-0.71056	0.477357	0.794535
WDR11-AS1	6.34595	-0.278981	0.392497	-0.710784	0.477218	0.794535
CALM1	6608.08	-0.0976345	0.137522	-0.709957	0.477731	0.794627
FAM3C	696.927	0.146277	0.206055	0.709896	0.477769	0.794627
ITGA6-AS1	15.7004	-0.278235	0.39185	-0.710054	0.47767	0.794627
NAPSB	13.9226	0.27861	0.392251	0.710284	0.477528	0.794627
SCAF8	972.36	-0.0694175	0.0977746	-0.709975	0.477719	0.794627
TMX2	873.863	-0.0772549	0.108823	-0.709913	0.477758	0.794627
WDR33	1137.08	0.0656334	0.0925751	0.708975	0.47834	0.795492
PPP3R1	1825.45	-0.0756041	0.106676	-0.708728	0.478494	0.79566
MTG2	479.086	0.0766083	0.108114	0.70859	0.478579	0.795717
RNF10	1974.03	0.0811926	0.114648	0.70819	0.478827	0.796043
TMED6	10.7661	-0.264953	0.374194	-0.708063	0.478906	0.796088
MED23	992.722	0.0845567	0.119473	0.70775	0.4791	0.796325
FAM162A	427.562	-0.126973	0.17944	-0.707611	0.479187	0.796382
SDCBP2-AS1	65.5679	-0.205391	0.290293	-0.707528	0.479238	0.796382
ABCA4	4.21178	0.270176	0.382149	0.706991	0.479572	0.79685
LOC100505736	3.91993	-0.275516	0.389752	-0.7069	0.479629	0.796858
RPGRIP1L	49.1777	-0.18949	0.2682	-0.706527	0.47986	0.797157
SIRPB2	475.104	-0.276284	0.391194	-0.706259	0.480027	0.797349
AKR7A2P1	31.9873	-0.208441	0.295318	-0.705819	0.480301	0.797449
CCDC17	53.4784	-0.240829	0.341155	-0.705922	0.480236	0.797449
CPLANE1	341.338	-0.149147	0.211303	-0.705845	0.480284	0.797449
NIN	3250.37	-0.119992	0.170022	-0.705745	0.480347	0.797449
UQCRC2	2540.44	-0.113224	0.16042	-0.705797	0.480314	0.797449
FAM171B	31.1252	-0.266346	0.377529	-0.705497	0.480501	0.797454
HMGB3	461.552	0.185119	0.262412	0.705453	0.480528	0.797454
TMEM107	172.187	-0.160265	0.227127	-0.70562	0.480424	0.797454
TRMT44	186.73	0.114284	0.162012	0.705406	0.480558	0.797454
MYB	47.39	0.268948	0.381407	0.705147	0.480719	0.797549
TNFRSF12A	173.421	-0.172818	0.245067	-0.705186	0.480695	0.797549
C7orf26	420.954	-0.0923157	0.130972	-0.704849	0.480904	0.797566
GPATCH8	1541.51	-0.0973019	0.138016	-0.705003	0.480808	0.797566
SAP30BP	936.722	-0.0734649	0.104236	-0.704797	0.480937	0.797566
ZFP92	22.1665	0.268107	0.380336	0.704921	0.480859	0.797566
CD68	31682.3	0.0762836	0.108257	0.704656	0.481025	0.797626
RPS2	528.038	-0.159091	0.225798	-0.704571	0.481077	0.797628
FAM78B	7.00058	-0.275137	0.390637	-0.704329	0.481228	0.797748
MED26	151.236	-0.129496	0.183867	-0.704288	0.481254	0.797748
KCNQ5	5.07251	-0.276242	0.392378	-0.704021	0.48142	0.797791
SUPT20H	679.979	0.104421	0.148293	0.704152	0.481338	0.797791
THAP10	29.2628	-0.251514	0.357267	-0.703995	0.481436	0.797791
OTULIN	1014.69	0.0977106	0.138846	0.703735	0.481598	0.797974
PURB	1867.1	0.126449	0.179718	0.703596	0.481685	0.798032
ANGPT2	5.81863	0.275339	0.39148	0.703328	0.481851	0.798216
PLIN4	26.9119	-0.270153	0.384148	-0.703251	0.4819	0.798216
FLG	7.04344	-0.263778	0.37543	-0.702602	0.482304	0.798286
MEN1	365.674	-0.1094	0.155618	-0.703003	0.482054	0.798286
NADK2	422.074	-0.114131	0.16246	-0.702516	0.482357	0.798286
OSCP1	45.1013	-0.186726	0.265717	-0.702725	0.482227	0.798286
PARG	465.399	0.0918084	0.130614	0.702901	0.482117	0.798286
PPP2R2D	719.071	-0.121533	0.172946	-0.702722	0.482229	0.798286
PTGES2-AS1	4.82716	0.275264	0.391843	0.702486	0.482376	0.798286
RELB	796.242	0.185352	0.263871	0.702433	0.482409	0.798286
XKR9	7.3053	0.275779	0.39235	0.702891	0.482124	0.798286
MGC70870	33.9797	0.233877	0.333081	0.702162	0.482578	0.79848
GATA2	16.1575	0.274051	0.390497	0.701802	0.482803	0.798765
LOC101928489	17.5837	-0.263841	0.37613	-0.701462	0.483015	0.79903
GTF2IRD2	16.0831	-0.258579	0.368979	-0.700795	0.483431	0.799547
PKMYT1	6.14938	0.272404	0.388692	0.700824	0.483413	0.799547
ZNF324B	56.6201	-0.181569	0.259121	-0.700709	0.483485	0.799549
CYP2S1	882.675	-0.219243	0.312972	-0.700518	0.483604	0.799661
PRG4	3.91819	-0.272223	0.388676	-0.700385	0.483687	0.799711
BANF1	843.809	-0.102016	0.145675	-0.700299	0.483741	0.799715
RHBDL1	9.32567	-0.269695	0.385362	-0.699848	0.484022	0.800094
SIRPG	58.1741	0.2212	0.316139	0.699693	0.484119	0.800168
DAZL	5.12373	0.245213	0.350675	0.699261	0.484389	0.800442
NUDT9	600.93	0.090736	0.129754	0.699294	0.484368	0.800442
CFAP53	10.6988	-0.259843	0.371723	-0.699024	0.484537	0.800479
CHST6	6.31116	-0.274306	0.392459	-0.698941	0.484589	0.800479
NUS1	1416	0.0814756	0.116545	0.699094	0.484493	0.800479
TBC1D1	2445.75	-0.149656	0.214133	-0.698892	0.48462	0.800479
ADNP2	516.181	0.0742602	0.106303	0.698571	0.48482	0.800699
PLEKHD1	5.21995	-0.271573	0.388787	-0.698512	0.484857	0.800699
ANKRD13C	723.309	0.0869724	0.124566	0.698204	0.48505	0.800711
COL5A3	37.8225	-0.273777	0.392228	-0.698005	0.485174	0.800711
CRAT	576.624	0.0968544	0.138785	0.697874	0.485256	0.800711
DCST1-AS1	5.95133	-0.273946	0.392423	-0.698089	0.485122	0.800711
NFYA	645.706	-0.0963287	0.13804	-0.697834	0.485281	0.800711
PIK3R4	748.515	0.0853825	0.122298	0.698152	0.485082	0.800711
TNFSF15	156.236	-0.24763	0.354854	-0.697836	0.48528	0.800711
TPI1	1740.45	0.0800074	0.114609	0.698092	0.48512	0.800711
MNAT1	102.175	0.158146	0.226672	0.697684	0.485375	0.80078
VPS18	1150.84	0.125395	0.179769	0.697536	0.485467	0.800846
MIR497HG	5.12699	0.273724	0.392498	0.697389	0.48556	0.800913
CEBPE	43.055	0.238921	0.342885	0.696797	0.48593	0.801094
KIAA2013	856.269	-0.0856099	0.122827	-0.696996	0.485805	0.801094
KLHL9	917.987	0.064615	0.0927301	0.696807	0.485924	0.801094
PEX10	165.17	-0.131385	0.188514	-0.696953	0.485832	0.801094
ZNF529-AS1	33.7182	-0.206515	0.29634	-0.696885	0.485875	0.801094
PDC-AS1	7.56912	0.270789	0.38868	0.696688	0.485998	0.801121
MZT2A	50.954	-0.221142	0.317502	-0.696504	0.486113	0.801138
PRRT3	36.7569	-0.246147	0.353386	-0.696539	0.486092	0.801138
MEAF6	775.581	-0.0744201	0.106902	-0.696153	0.486333	0.801415
VPS45	836.036	0.0893295	0.128383	0.695807	0.48655	0.801686
MEF2C	426.421	-0.269864	0.38797	-0.695579	0.486692	0.801835
MRPL49	897.555	0.0828149	0.11909	0.695398	0.486806	0.80185
SF3B6	542.198	0.133613	0.192137	0.695403	0.486803	0.80185
NFATC2	89.1518	0.212613	0.305941	0.694946	0.487089	0.802145
WSB2	2116.83	-0.139291	0.200418	-0.695005	0.487052	0.802145
DNAJB13	14.8946	-0.256438	0.369131	-0.694706	0.48724	0.80229
NAIP	5.75735	0.223905	0.322333	0.694639	0.487282	0.80229
SNORD45A	14.7151	-0.2517	0.362479	-0.694385	0.487441	0.802322
TAF1C	453.654	-0.107473	0.154781	-0.694358	0.487458	0.802322
TNPO1	3786.16	0.106306	0.15309	0.694399	0.487432	0.802322
LOC152048	32.7077	0.216234	0.311532	0.694101	0.487619	0.802351
LRWD1	134.936	0.132732	0.191227	0.694106	0.487616	0.802351
NTRK1	21.4528	0.271775	0.391561	0.69408	0.487632	0.802351
SH3BGR	4.46935	-0.267726	0.385832	-0.693892	0.48775	0.80246
RRP1B	883.02	0.0867692	0.125078	0.69372	0.487858	0.802465
TBC1D10B	1046.75	-0.115662	0.166723	-0.693739	0.487846	0.802465
ANKRD36B	35.2287	-0.23523	0.339242	-0.6934	0.488059	0.802524
DNAJB4	382.917	-0.166274	0.239779	-0.693447	0.488029	0.802524
ISL2	12.9032	-0.250425	0.361106	-0.693494	0.487999	0.802524
NELL2	43.1535	0.269462	0.388648	0.69333	0.488102	0.802524
SPCS1	908.227	0.0935869	0.135066	0.692898	0.488374	0.802884
GSE1	1452.48	-0.0877189	0.126612	-0.692815	0.488426	0.802884
GCNT3	9.12152	0.268296	0.387385	0.692582	0.488572	0.803038
KIF5A	4.51795	0.268114	0.387302	0.69226	0.488774	0.803285
FSTL1	12.5963	-0.257536	0.37233	-0.691687	0.489134	0.803446
HES6	98.9436	-0.23939	0.346062	-0.691755	0.489091	0.803446
ING2	280.48	-0.0957297	0.138373	-0.691823	0.489048	0.803446
LOC112268124	50.0088	0.19741	0.285305	0.691928	0.488982	0.803446
SURF2	83.664	-0.137356	0.198492	-0.691999	0.488938	0.803446
ANKRD66	12.0104	-0.26875	0.388895	-0.691061	0.489527	0.803663
MAFG-DT	4.33184	-0.270426	0.391234	-0.691213	0.489432	0.803663
MTR	1426.7	0.075061	0.108584	0.691274	0.489394	0.803663
PHF2	809.638	-0.102191	0.14787	-0.691083	0.489513	0.803663
ZNF512	506.263	-0.0990744	0.143311	-0.691326	0.489361	0.803663
CHMP6	284.027	-0.119435	0.17293	-0.690652	0.489784	0.803921
EXOSC6	426.035	-0.164002	0.237462	-0.690644	0.489789	0.803921
ZNF117	5.82241	-0.260541	0.377417	-0.690328	0.489988	0.804162
ZNF91	319.182	0.131533	0.190621	0.690025	0.490178	0.804388
ABHD12	4874.42	0.152386	0.220898	0.68985	0.490288	0.804483
IKZF5	476.825	0.0818719	0.118735	0.689536	0.490486	0.804636
TPM3	6157.62	0.134028	0.194352	0.689613	0.490438	0.804636
AQP6	4.61913	-0.270464	0.392439	-0.689188	0.490705	0.804739
CENPE	76.5999	0.19657	0.285319	0.688949	0.490855	0.804739
CIDEB	4.31601	-0.268382	0.389598	-0.688868	0.490906	0.804739
FKBP7	21.2059	-0.223469	0.32424	-0.68921	0.490691	0.804739
GLRX2	240.441	0.133004	0.193091	0.688817	0.490938	0.804739
GSDMA	96.2855	-0.143682	0.208564	-0.688914	0.490877	0.804739
STAG3L4	144.067	0.127487	0.185093	0.68877	0.490968	0.804739
TAS1R3	12.4211	-0.268358	0.389475	-0.689024	0.490808	0.804739
RPP25L	131.978	-0.125532	0.182372	-0.688328	0.491246	0.80511
LOC100507557	41.0764	0.198394	0.288295	0.688164	0.491349	0.805193
ANKS1A	567.803	-0.144844	0.210569	-0.687867	0.491537	0.805259
CAPN1	2125.42	0.137429	0.199986	0.687193	0.491961	0.805259
DLG2	10.4324	-0.259254	0.377489	-0.686786	0.492218	0.805259
EML3	810.104	-0.0846824	0.123153	-0.687621	0.491691	0.805259
EPHB4	5.60087	0.264712	0.385507	0.686659	0.492298	0.805259
GCHFR	22.6251	0.249003	0.362581	0.68675	0.49224	0.805259
ICA1L	35.1467	0.202017	0.294022	0.687079	0.492033	0.805259
LINC02256	8.79173	-0.269388	0.392231	-0.686809	0.492203	0.805259
NCALD	20.9819	0.268029	0.390459	0.686445	0.492433	0.805259
NUP155	588.31	0.082389	0.119771	0.687889	0.491523	0.805259
PTGES	19.0864	0.269412	0.39232	0.686714	0.492263	0.805259
RPL14	963.511	-0.122365	0.178024	-0.687349	0.491863	0.805259
RPS10P7	56.7078	-0.187811	0.273597	-0.686452	0.492428	0.805259
RRP8	319.347	-0.0886939	0.129054	-0.687262	0.491917	0.805259
SNORA8	18.2455	0.226137	0.329436	0.686437	0.492438	0.805259
SRPRB	483.881	-0.136631	0.198932	-0.686824	0.492193	0.805259
TRMT6	263.539	0.124799	0.181552	0.687398	0.491832	0.805259
TUBGCP4	209.369	-0.154867	0.225242	-0.687558	0.491731	0.805259
TXK	158.574	0.117802	0.171367	0.687423	0.491816	0.805259
USP45	300.967	0.13496	0.196439	0.687032	0.492063	0.805259
MED19	151.169	-0.14407	0.209969	-0.686149	0.492619	0.805429
RCN2	690.369	-0.12116	0.176591	-0.686106	0.492646	0.805429
FLVCR2	1198.09	0.169456	0.247029	0.685976	0.492728	0.805478
BCL2L2	752.939	0.104448	0.152317	0.685729	0.492884	0.805497
EHF	129.877	-0.266047	0.387989	-0.685707	0.492898	0.805497
RRN3	60.6534	-0.154604	0.225447	-0.685768	0.49286	0.805497
COX8A	1901.63	0.119885	0.174874	0.68555	0.492997	0.805574
TADA3	1273.12	-0.134571	0.196322	-0.685462	0.493052	0.805579
FOXJ2	814.803	-0.107642	0.157089	-0.685228	0.4932	0.805734
COX4I1	2272.74	-0.0923537	0.134816	-0.685035	0.493322	0.805848
ACTG1	10607	0.107945	0.157687	0.684551	0.493627	0.806162
CBX4	568.427	-0.121861	0.178143	-0.684066	0.493933	0.806162
FBXO48	164.614	0.108599	0.158735	0.684156	0.493877	0.806162
MIR4263	11.5086	0.252031	0.368277	0.684351	0.493754	0.806162
TCEAL1	237.469	0.158596	0.231771	0.684279	0.493799	0.806162
TLR9	17.2181	0.245525	0.358771	0.684351	0.493754	0.806162
VPS8	1497.85	-0.129952	0.189955	-0.684118	0.493901	0.806162
ZSCAN12P1	11.3504	-0.263933	0.385512	-0.684631	0.493577	0.806162
AKTIP	113.716	-0.130525	0.190869	-0.683842	0.494075	0.806307
DDX18	1179.55	-0.0738808	0.108065	-0.683673	0.494182	0.806396
RBL1	407.158	0.087811	0.128467	0.683528	0.494273	0.806459
LOC105372795	8.47425	-0.262271	0.383765	-0.683415	0.494345	0.806491
AHNAK	52741.8	-0.149209	0.218425	-0.683113	0.494536	0.806522
KCNQ4	10.797	0.267992	0.392275	0.683174	0.494497	0.806522
LINC00667	497.996	-0.200875	0.294084	-0.683053	0.494574	0.806522
SAYSD1	291.344	-0.106229	0.155517	-0.683069	0.494564	0.806522
C1orf54	521.372	0.205146	0.300407	0.682895	0.494673	0.806599
CAMKMT	53.0225	-0.192306	0.281818	-0.682374	0.495002	0.806634
CCDC153	15.418	-0.255898	0.375055	-0.682294	0.495053	0.806634
EFCAB12	8.08674	-0.251319	0.368181	-0.682595	0.494863	0.806634
LOC100287497	120.853	-0.148982	0.218355	-0.682292	0.495054	0.806634
SERPINE2	29.4566	-0.264058	0.386995	-0.682328	0.495032	0.806634
ZNF213	336.146	-0.0870619	0.127513	-0.682771	0.494751	0.806634
ZNF555	86.9173	-0.169409	0.248299	-0.682279	0.495062	0.806634
TGIF1	1169.67	-0.149438	0.219109	-0.682024	0.495224	0.806811
GPR135	22.6962	-0.223804	0.328254	-0.6818	0.495365	0.806957
TANC1	128.031	0.120811	0.177249	0.681591	0.495497	0.807001
YEATS4	296.408	0.137705	0.202032	0.681599	0.495493	0.807001
ANG	27.2753	-0.260353	0.382208	-0.681182	0.495757	0.807225
HSD11B2	4.02156	-0.261647	0.384139	-0.681124	0.495793	0.807225
RPL8	2393.34	-0.122895	0.180389	-0.68128	0.495694	0.807225
POLQ	34.5463	0.20034	0.294238	0.680877	0.495949	0.807395
CLGN	280.196	-0.21506	0.316457	-0.679586	0.496767	0.807581
DAPK1-IT1	3.65256	0.26405	0.388312	0.679996	0.496507	0.807581
DLG1	684.033	0.0880063	0.129417	0.680022	0.496491	0.807581
GCNA	46.2496	-0.241724	0.355711	-0.679553	0.496788	0.807581
LOC101927391	19.7012	-0.22192	0.326509	-0.679673	0.496712	0.807581
LOC101927699	11.9477	0.264763	0.389124	0.680409	0.496246	0.807581
LOC101927793	8.44978	-0.260507	0.383387	-0.679488	0.496829	0.807581
LOC101928126	7.05811	0.266645	0.392153	0.679952	0.496535	0.807581
MICALL2	371.688	-0.0960975	0.141314	-0.680027	0.496487	0.807581
NBPF10	134.278	-0.15333	0.225623	-0.679583	0.496769	0.807581
NR6A1	35.349	0.199626	0.293606	0.67991	0.496561	0.807581
RBP1	122.194	0.25226	0.370674	0.680544	0.49616	0.807581
RUFY2	238.645	0.128734	0.189468	0.679451	0.496852	0.807581
TRPC2	80.7074	-0.149427	0.219795	-0.679847	0.496601	0.807581
ZFP90	463.64	-0.0945149	0.138985	-0.680035	0.496482	0.807581
CDKN2AIPNL	127.656	-0.115341	0.1698	-0.679277	0.496963	0.80759
MPV17	981.053	0.0736046	0.108354	0.6793	0.496948	0.80759
DUBR	17.1671	0.261101	0.384596	0.678895	0.497204	0.807813
NCBP2-AS1	14.2888	0.260909	0.384303	0.678914	0.497192	0.807813
GGT1	264.663	-0.124106	0.182861	-0.678691	0.497333	0.807937
BET1L	868.214	-0.0785847	0.115851	-0.678327	0.497564	0.808132
C1orf122	700.41	0.199825	0.294789	0.677859	0.497861	0.808132
GAS5	41.8911	-0.18664	0.275317	-0.677908	0.49783	0.808132
IL6	15.8458	0.265775	0.392093	0.677838	0.497874	0.808132
MIR548AT	4.24324	-0.265454	0.391366	-0.678276	0.497597	0.808132
PACRGL	172.044	0.119982	0.177001	0.677862	0.497859	0.808132
SLC38A7	1052.28	-0.149293	0.220203	-0.677978	0.497785	0.808132
TAF2	733.077	0.0880044	0.129772	0.678144	0.49768	0.808132
EI24	616.135	0.105239	0.155409	0.677173	0.498296	0.808571
GIGYF2	1997.03	-0.073362	0.108322	-0.677259	0.498241	0.808571
KLF10	1140.21	-0.208296	0.307607	-0.677149	0.498311	0.808571
LOC400627	3.93013	-0.260681	0.385007	-0.67708	0.498355	0.808571
PPIC	303.811	0.169904	0.250984	0.676955	0.498435	0.808615
ARID3B	150.09	0.154202	0.227854	0.676758	0.498559	0.808703
CFAP298	134.112	-0.116008	0.171432	-0.676704	0.498594	0.808703
CAMLG	365.144	-0.080053	0.118321	-0.676577	0.498674	0.808748
ZC3H13	2295.07	-0.0988007	0.146073	-0.676377	0.498801	0.808869
DHPS	432.685	0.078637	0.116315	0.67607	0.498996	0.809014
GPR68	3687.16	0.149159	0.220615	0.676107	0.498973	0.809014
EDDM13	23.0792	-0.219019	0.324023	-0.675937	0.499081	0.809065
LINC00680	59.8605	-0.159591	0.236231	-0.675572	0.499312	0.80927
SPIN1	1520.65	-0.0851037	0.125971	-0.675581	0.499307	0.80927
CCT6A	1846.22	-0.0716912	0.106147	-0.675397	0.499423	0.809365
LINC01176	210.773	0.160936	0.238371	0.675151	0.49958	0.809533
SFSWAP	813.096	-0.0684333	0.101384	-0.674994	0.49968	0.80961
EXOSC2	291.265	-0.112494	0.166715	-0.67477	0.499822	0.809675
MED6	441.021	0.0803	0.119024	0.674653	0.499896	0.809675
NRIP3	1403.88	-0.168258	0.249442	-0.674538	0.49997	0.809675
PTPN14	13.1023	0.261012	0.386882	0.674654	0.499895	0.809675
RBM5-AS1	111.476	-0.175311	0.259907	-0.674516	0.499984	0.809675
CCR7	80.6927	0.263728	0.391141	0.674252	0.500151	0.809861
DNAJC27-AS1	4.31908	-0.246425	0.365604	-0.674023	0.500297	0.809953
ZNF778	235.348	-0.110048	0.163277	-0.673998	0.500313	0.809953
HMGN2	1923.27	-0.0966355	0.143412	-0.673831	0.500419	0.810038
BUD23	467.276	-0.086048	0.127763	-0.673496	0.500632	0.810128
DCLRE1A	362.115	0.0937865	0.139232	0.673598	0.500567	0.810128
TCOF1	604.204	-0.0853621	0.126735	-0.673549	0.500598	0.810128
MIR6895	4.03343	0.263279	0.391281	0.672864	0.501034	0.810693
SMC1A	2853.65	0.0854175	0.126977	0.672702	0.501137	0.810774
ITIH3	9.88751	-0.263644	0.392002	-0.672557	0.501229	0.810786
UVRAG	1103.07	0.142722	0.212218	0.672525	0.501249	0.810786
ACY1	4.97288	-0.263461	0.391991	-0.672109	0.501514	0.810969
IQCN	14.4444	0.259551	0.386187	0.672086	0.501529	0.810969
POGK	1868.57	0.0915619	0.136233	0.672101	0.50152	0.810969
TM9SF2	4582.75	0.0708564	0.105439	0.672016	0.501574	0.810969
CD1B	50.6558	-0.262994	0.391614	-0.671566	0.50186	0.811108
FAM219A	546.155	0.0909642	0.135423	0.671705	0.501772	0.811108
GOLGA8A	362.65	-0.216695	0.322654	-0.671603	0.501837	0.811108
SNORD10	24.0101	-0.219874	0.327413	-0.67155	0.50187	0.811108
SMAP2	4609.26	0.150944	0.224853	0.671301	0.502029	0.811278
UXT	157.793	-0.137613	0.205053	-0.67111	0.50215	0.811389
UVSSA	692.262	-0.0920244	0.137152	-0.670968	0.502241	0.81145
SIRT1	600.764	0.121231	0.180725	0.670801	0.502347	0.811537
TWISTNB	435.393	0.0776436	0.115792	0.670543	0.502511	0.811717
GGT7	266.984	-0.096341	0.143741	-0.670239	0.502706	0.811945
NUP37	245.017	0.138486	0.206682	0.670044	0.50283	0.812061
LOC101929384	5.82557	0.262955	0.392494	0.669959	0.502884	0.812062
MARVELD1	517.181	-0.258589	0.386117	-0.669716	0.503039	0.812147
P4HA2	568.356	-0.12479	0.186404	-0.669462	0.503201	0.812147
PACSIN3	18.6354	-0.228373	0.341003	-0.669708	0.503044	0.812147
UBXN7	1753.45	-0.122981	0.183697	-0.669475	0.503193	0.812147
VWA3A	4.28122	-0.261237	0.390148	-0.669585	0.503122	0.812147
FAM217B	430.85	0.0986905	0.147468	0.669234	0.503346	0.812297
ANXA7	2263.1	0.1199	0.179199	0.669086	0.503441	0.812364
BOP1	282.358	-0.111663	0.166914	-0.668986	0.503505	0.812382
ACTRT3	19.6651	0.218055	0.326124	0.668626	0.503734	0.812522
POLR1D	712.002	0.0774842	0.11589	0.668602	0.50375	0.812522
SOX10	4.01916	0.261923	0.391662	0.668748	0.503656	0.812522
LCA5L	4.77698	-0.260088	0.389238	-0.668199	0.504007	0.812765
PFKFB1	13.3087	-0.247857	0.370906	-0.668247	0.503976	0.812765
LRRC43	6.15931	0.260772	0.390457	0.667863	0.504221	0.812771
MPC1	1035.46	0.101849	0.152485	0.667926	0.504181	0.812771
SLC47A2	11.5431	-0.262029	0.392267	-0.667986	0.504142	0.812771
TYW1	311.97	-0.10429	0.156145	-0.667905	0.504194	0.812771
SEC23B	1699.03	0.0852761	0.127761	0.667469	0.504473	0.813091
KLF3-AS1	7.01491	-0.260359	0.390292	-0.667088	0.504716	0.813313
TMSB4X	5858.33	-0.181133	0.271517	-0.667113	0.5047	0.813313
AMMECR1	143.637	-0.113795	0.170691	-0.666672	0.504982	0.813496
E2F6	299.939	-0.10701	0.160485	-0.666792	0.504905	0.813496
MVB12B	616.665	0.193655	0.290485	0.666661	0.504989	0.813496
CCDC88C	490.525	-0.129094	0.193813	-0.666075	0.505363	0.813675
FOSL2	2414.67	-0.157353	0.236237	-0.666079	0.505361	0.813675
HDDC2	243.722	0.168397	0.252847	0.666004	0.505409	0.813675
PLD3	15185.7	-0.111248	0.166953	-0.666345	0.50519	0.813675
SETD2	1585.19	0.0880915	0.132271	0.66599	0.505418	0.813675
SNORD144	5.14217	0.260954	0.391785	0.666065	0.505369	0.813675
ELP1	765.633	-0.104005	0.156252	-0.665626	0.50565	0.813794
KLHL2	1573.75	-0.128242	0.192644	-0.665698	0.505604	0.813794
RAB1B	1578.56	-0.113477	0.170445	-0.66577	0.505558	0.813794
ADAM15	926.941	-0.0693027	0.104143	-0.665456	0.505759	0.813798
TNRC6C	287.994	-0.107642	0.161743	-0.665513	0.505723	0.813798
RHOT2	885.364	-0.063268	0.0950919	-0.665336	0.505836	0.813808
SRF	854.917	0.0965924	0.145208	0.665198	0.505924	0.813808
TARS2	588.613	0.08206	0.12335	0.66526	0.505884	0.813808
IFNGR2	114.565	-0.203666	0.306285	-0.664958	0.506077	0.813885
TMEM185A	156.911	-0.111767	0.168075	-0.664987	0.506059	0.813885
DIAPH3	6.94605	0.260357	0.391731	0.664632	0.506286	0.814021
EXOSC3	285.263	0.0933874	0.14055	0.66444	0.506409	0.814021
FAM98C	115.71	-0.150371	0.226322	-0.664412	0.506426	0.814021
MS4A1	5.40085	0.244353	0.3677	0.664544	0.506342	0.814021
SPIB	6.31266	0.260489	0.39203	0.664462	0.506395	0.814021
SCD	2317.06	-0.168524	0.253698	-0.664269	0.506518	0.814082
PGBD5	518.145	-0.260411	0.392094	-0.664156	0.506591	0.814104
RPL38	598.886	0.155958	0.234846	0.664083	0.506637	0.814104
LRRK1	1187.21	0.0671647	0.101232	0.66347	0.50703	0.814615
PDE7A	969.149	0.101111	0.152409	0.663421	0.507061	0.814615
LOC100287036	4.52218	0.253318	0.38217	0.66284	0.507433	0.815128
TMEM92-AS1	14.1536	-0.259335	0.391329	-0.662704	0.50752	0.815182
C1orf115	73.0737	-0.206744	0.31246	-0.661666	0.508185	0.815275
DNAH17	97.0683	0.17035	0.257474	0.661621	0.508214	0.815275
MTHFSD	292.192	-0.0940506	0.14207	-0.662	0.507971	0.815275
NAXD	709.102	0.0709743	0.107253	0.66175	0.508132	0.815275
PRKACG	10.634	0.254533	0.384683	0.66167	0.508183	0.815275
SHROOM4	30.0853	-0.201621	0.304477	-0.662188	0.50785	0.815275
SIRT6	278.564	-0.101091	0.15271	-0.66198	0.507984	0.815275
SMPDL3A	207.059	-0.14337	0.21641	-0.662492	0.507656	0.815275
THAP3	86.7815	-0.156519	0.236511	-0.661783	0.508111	0.815275
UCK1	456.264	-0.0729836	0.110278	-0.661815	0.50809	0.815275
ZNF320	544.394	-0.0628501	0.09492	-0.662138	0.507883	0.815275
ZNF772	148.585	0.132634	0.200439	0.661715	0.508154	0.815275
NDUFA7	187.694	0.109606	0.165711	0.661427	0.508339	0.815389
ARMC9	2303.25	-0.206908	0.313071	-0.660897	0.508678	0.815561
DEAF1	257.451	-0.12045	0.182313	-0.66068	0.508817	0.815561
LOC100506472	26.5864	-0.242826	0.367527	-0.660701	0.508804	0.815561
NAB1	818.446	0.164452	0.248769	0.661062	0.508572	0.815561
SLC16A13	100.572	0.123471	0.186875	0.660715	0.508795	0.815561
ZNF232	78.6793	0.166335	0.251588	0.661141	0.508522	0.815561
ZNF284	86.5655	0.133759	0.202454	0.66069	0.508811	0.815561
SEC61A1	5098.18	-0.0630306	0.0954154	-0.660591	0.508875	0.815568
PARP4	3640.37	0.0838118	0.126914	0.660384	0.509008	0.815608
RHOD	21.4393	0.254726	0.38577	0.660304	0.509059	0.815608
TAF6L	175.968	0.170713	0.258525	0.660334	0.50904	0.815608
PIH1D1	456.846	-0.0814549	0.123414	-0.660015	0.509244	0.81582
CACFD1	60.4903	-0.16774	0.254363	-0.659451	0.509606	0.815897
COPG2	426.397	-0.109262	0.166182	-0.657487	0.510868	0.815897
CRADD	98.7964	-0.151827	0.230729	-0.658031	0.510518	0.815897
DARS1	1172.94	0.0667701	0.101409	0.65842	0.510268	0.815897
EXOSC8	229.335	-0.0891851	0.135494	-0.658221	0.510396	0.815897
FDX1	1044.43	0.146958	0.223145	0.658575	0.510169	0.815897
FLT1	126.548	0.243176	0.369845	0.657507	0.510855	0.815897
GPS1	679.519	-0.0992053	0.150486	-0.659235	0.509745	0.815897
HSF2BP	3.79615	-0.257238	0.391408	-0.657213	0.511044	0.815897
IFT20	102.356	-0.134961	0.205237	-0.657586	0.510804	0.815897
LOC100130075	10.4192	-0.257935	0.39236	-0.657394	0.510927	0.815897
LPAR5	23.61	-0.249453	0.378724	-0.658667	0.510109	0.815897
LRRC2	6.21109	-0.257992	0.392468	-0.657357	0.510951	0.815897
PHLDB2	16.6273	-0.240795	0.365882	-0.658121	0.51046	0.815897
PMF1	103.728	-0.165824	0.251478	-0.659397	0.509641	0.815897
PODXL	61.7493	-0.233778	0.354931	-0.658656	0.510117	0.815897
POM121	822.531	-0.0857327	0.130402	-0.65745	0.510892	0.815897
PTAR1	1418.84	0.128424	0.195368	0.657345	0.510959	0.815897
RAP1GAP	187.659	-0.235739	0.357738	-0.658971	0.509915	0.815897
RAPGEF4	11.7489	-0.258549	0.392469	-0.658776	0.510039	0.815897
RASSF8	291.298	0.176574	0.267925	0.659044	0.509868	0.815897
SV2C	10.0582	0.257725	0.391555	0.658211	0.510403	0.815897
SYAP1	935.655	-0.079635	0.120921	-0.658572	0.510171	0.815897
TGFB2	4.997	0.245122	0.372602	0.657866	0.510624	0.815897
UNK	772.287	0.0688537	0.10452	0.658762	0.510049	0.815897
UQCC2	233.799	0.116329	0.176522	0.659007	0.509891	0.815897
VAMP1	692.174	0.112855	0.171604	0.65765	0.510763	0.815897
ZDHHC14	220.365	-0.200043	0.304208	-0.657587	0.510803	0.815897
ZFAS1	552.558	0.209939	0.319411	0.65727	0.511008	0.815897
ZNF607	76.3219	-0.149568	0.226764	-0.659576	0.509526	0.815897
ZNF69	42.6609	-0.207653	0.314967	-0.659286	0.509712	0.815897
ZNF827	20.1955	-0.252178	0.382449	-0.659376	0.509654	0.815897
ZSCAN26	225.816	-0.162732	0.246721	-0.659577	0.509525	0.815897
LEKR1	6.99593	-0.257772	0.392338	-0.657015	0.511171	0.816016
GPC3	6.93826	0.255901	0.389759	0.656563	0.511462	0.816369
RBM15-AS1	7.00795	0.257394	0.392066	0.656507	0.511498	0.816369
NACC2	2153.1	0.146467	0.223152	0.656355	0.511596	0.816439
EDNRB	63.9317	-0.2374	0.361841	-0.65609	0.511766	0.816542
RAB3GAP2	1391.14	0.0913178	0.139176	0.656133	0.511739	0.816542
RAB11FIP1	3400	-0.127267	0.19404	-0.65588	0.511901	0.816592
TBC1D22A-AS1	9.12375	-0.246966	0.376544	-0.655876	0.511904	0.816592
ARF4-AS1	6.68373	-0.257162	0.392353	-0.655435	0.512188	0.81661
CRIPT	469.616	0.132377	0.202042	0.655198	0.51234	0.81661
HYPK	7.61231	-0.252314	0.384768	-0.655756	0.511981	0.81661
LINC00677	41.6975	0.242171	0.369607	0.655212	0.512332	0.81661
MRAP2	17.8507	0.252828	0.385763	0.655399	0.512211	0.81661
PAXIP1-AS1	64.8568	-0.164468	0.250918	-0.655466	0.512168	0.81661
TAF13	608.016	0.0906748	0.138388	0.65522	0.512326	0.81661
TRPM2	2513.56	0.252477	0.385148	0.655532	0.512125	0.81661
DNAJA4	812.342	0.134058	0.204786	0.654621	0.512711	0.81674
LINC02389	4.26228	-0.234629	0.358397	-0.654662	0.512685	0.81674
MYO7A	450.942	-0.253396	0.387096	-0.654609	0.51272	0.81674
NMD3	470.527	0.135441	0.206884	0.654674	0.512678	0.81674
RFX1	209.569	0.0874506	0.133574	0.654699	0.512662	0.81674
URGCP	481.281	-0.0983691	0.150279	-0.654576	0.512741	0.81674
ZNF287	63.3435	-0.160467	0.245218	-0.654386	0.512863	0.816851
BRCA1	177.902	-0.154884	0.236784	-0.654115	0.513038	0.816875
LRP6	61.5512	-0.208844	0.319219	-0.654235	0.51296	0.816875
TP53TG5	7.21598	-0.254026	0.388346	-0.654122	0.513033	0.816875
ATP6V1H	3694.26	0.0763028	0.116746	0.65358	0.513382	0.817085
C20orf204	4.91417	-0.256508	0.392367	-0.653744	0.513276	0.817085
JMJD7	65.6462	-0.150157	0.22972	-0.653652	0.513336	0.817085
LYRM9	95.7728	-0.124139	0.189867	-0.653824	0.513225	0.817085
GLYCTK	114.181	-0.173524	0.265651	-0.653203	0.513625	0.817218
TMEM192	1330.59	-0.0628216	0.09617	-0.653235	0.513605	0.817218
VPS13A	828.2	0.137897	0.211072	0.653321	0.51355	0.817218
LOC728739	18.3218	-0.240084	0.367685	-0.652962	0.513781	0.817347
TOLLIP	1795.05	0.0609628	0.0933706	0.652912	0.513813	0.817347
CORO6	10.1994	-0.244433	0.374453	-0.652773	0.513903	0.817406
SNORA48	16.0333	-0.242405	0.371429	-0.652628	0.513996	0.81747
CCDC58	52.5204	0.18368	0.281491	0.652526	0.514062	0.81749
FAM151B	71.5322	-0.183012	0.280513	-0.65242	0.51413	0.81749
SNORA67	13.9115	0.233317	0.35765	0.652361	0.514168	0.81749
BABAM2	612.197	-0.0897923	0.137661	-0.652271	0.514226	0.817497
RBM8A	411.036	0.0948711	0.145487	0.652092	0.514342	0.817596
ARIH2OS	22.9418	0.209759	0.321805	0.651821	0.514517	0.817766
GDAP2	774.097	0.0818718	0.125624	0.651719	0.514583	0.817766
MIR186	13.5096	0.232003	0.356052	0.651597	0.514661	0.817766
NUDT15	279.725	0.0894845	0.137315	0.651673	0.514612	0.817766
KCNJ6	17.7605	-0.235405	0.361425	-0.651325	0.514837	0.817802
MUC12	4.56812	-0.241233	0.370313	-0.65143	0.514769	0.817802
RASGRP2	33.3982	-0.220881	0.339131	-0.651315	0.514843	0.817802
ARPC1A	446.206	0.0951865	0.146206	0.651045	0.515018	0.817821
BCDIN3D	74.4725	-0.172547	0.265142	-0.650773	0.515193	0.817821
CCT5	1999.17	-0.0651618	0.100063	-0.651209	0.514912	0.817821
FANCC	93.1816	0.146204	0.224623	0.650888	0.515119	0.817821
MRPS11	346.032	-0.089152	0.137023	-0.650637	0.515281	0.817821
PRR25	6.17293	-0.254349	0.390838	-0.650778	0.51519	0.817821
USP21	262.674	-0.0858455	0.131932	-0.650681	0.515253	0.817821
ZNF544	239.137	-0.161159	0.247588	-0.650916	0.515101	0.817821
ENO3	86.5055	-0.159454	0.245222	-0.650243	0.515535	0.818109
POLD1	684.477	0.110611	0.170143	0.650109	0.515622	0.818109
UNC5A	293.765	-0.217994	0.33531	-0.650126	0.515611	0.818109
BCAR3-AS1	4.66784	0.237445	0.36537	0.649876	0.515772	0.818179
CCDC36	3.64816	-0.244609	0.376364	-0.649927	0.51574	0.818179
CLCC1	541.289	-0.0692369	0.106586	-0.649585	0.51596	0.81833
LRP11	114.685	-0.193339	0.297683	-0.649481	0.516027	0.81833
TLCD4-RWDD3	8.89231	0.24948	0.384082	0.649548	0.515984	0.81833
ALG6	224.655	0.133004	0.204822	0.649363	0.516104	0.818366
C4orf45	6.08601	-0.253333	0.390378	-0.648942	0.516376	0.818473
FCF1	912.885	-0.119119	0.183604	-0.648784	0.516478	0.818473
FCRL3	13.1327	-0.25438	0.392135	-0.648705	0.516529	0.818473
PEX12	139.738	0.118919	0.183235	0.648997	0.51634	0.818473
PIK3C2B	192.648	-0.186261	0.287032	-0.648918	0.516391	0.818473
RAB5B	2250.72	-0.047501	0.0732109	-0.648825	0.516452	0.818473
TUBA3D	9.21312	-0.249521	0.384659	-0.648682	0.516544	0.818473
ARFIP2	453.905	-0.107273	0.165466	-0.648307	0.516786	0.818509
C7orf31	234.016	-0.107801	0.16637	-0.647958	0.517012	0.818509
C9orf16	304.306	-0.147605	0.227863	-0.647779	0.517128	0.818509
DENND6A	714.857	0.0660457	0.102027	0.647335	0.517415	0.818509
DNAJC6	88.1789	0.252107	0.389339	0.647524	0.517293	0.818509
KIF3A	274.171	0.109851	0.169647	0.647528	0.517291	0.818509
LAMTOR2	509.908	0.095691	0.14782	0.647347	0.517407	0.818509
LHFPL2	18725.1	0.122065	0.188253	0.64841	0.516719	0.818509
LOC102724163	4.1767	0.247059	0.381223	0.648068	0.516941	0.818509
NMNAT1	420.106	-0.101359	0.15655	-0.647454	0.517338	0.818509
POLR3GL	627.812	0.113151	0.17468	0.647762	0.517139	0.818509
SNORA62	6.4414	-0.252324	0.389377	-0.64802	0.516972	0.818509
SPIN2B	32.134	-0.195035	0.301002	-0.647953	0.517015	0.818509
SPINT2	1095.42	0.192205	0.296919	0.64733	0.517418	0.818509
TRAK2	2094.89	-0.115119	0.177739	-0.647688	0.517187	0.818509
ZNF773	90.7417	-0.138676	0.213988	-0.648056	0.516948	0.818509
CIAO2B	552.553	0.104795	0.161977	0.646975	0.517648	0.818693
LOC283922	77.2411	-0.201834	0.312022	-0.646858	0.517724	0.818693
LSM3	285.682	0.143074	0.221135	0.646999	0.517632	0.818693
SEC22C	1180.01	-0.0814562	0.125949	-0.64674	0.517801	0.818693
WBP2	2966.97	0.0761231	0.1177	0.646756	0.51779	0.818693
CCER2	5.48746	-0.25363	0.392439	-0.64629	0.518091	0.8189
DDX19A	570.693	0.0891804	0.137972	0.646364	0.518044	0.8189
ZNF883	5.69271	-0.253575	0.392329	-0.646331	0.518065	0.8189
PLBD1-AS1	117.65	-0.222536	0.344531	-0.645908	0.518339	0.819206
DCP1B	249.714	-0.0977543	0.151389	-0.645714	0.518464	0.81928
TADA2B	899.459	-0.0694336	0.107537	-0.645672	0.518492	0.81928
BIRC6	3063.24	0.106144	0.164423	0.645556	0.518567	0.819315
BCL7C	160.144	-0.110908	0.171916	-0.645131	0.518842	0.819343
INTS12	308.774	0.108493	0.168158	0.645183	0.518809	0.819343
LINC00528	19.0177	0.248119	0.384579	0.64517	0.518817	0.819343
RARRES2	4.9439	0.243091	0.376818	0.645117	0.518852	0.819343
SOCS4	883.752	0.107855	0.167164	0.645208	0.518793	0.819343
CORO1A	1149.14	-0.249989	0.387714	-0.644777	0.519072	0.819438
GUSBP11	259.504	-0.104758	0.162431	-0.644935	0.518969	0.819438
RBMS2	227.466	-0.181166	0.280967	-0.644792	0.519062	0.819438
UBE4A	1892.21	0.0797717	0.123762	0.644556	0.519215	0.81958
PLIN3	2051.65	-0.0580287	0.0900522	-0.64439	0.519323	0.819666
CCL13	64.9458	0.252748	0.392321	0.644237	0.519422	0.819739
ARHGEF19	54.2386	-0.18413	0.285925	-0.643981	0.519588	0.819916
BTBD8	204.669	0.15593	0.242453	0.643136	0.520136	0.820306
FAM183BP	8.56892	-0.252509	0.39248	-0.643367	0.519986	0.820306
GMNN	128.893	0.11883	0.184847	0.64286	0.520315	0.820306
NUP35	90.4403	0.132339	0.205839	0.642924	0.520274	0.820306
PPP4C	1294.52	-0.0745932	0.11601	-0.642988	0.520232	0.820306
RNF11	1602.1	0.0795586	0.123647	0.643431	0.519945	0.820306
SDHAP3	54.1223	0.209909	0.326278	0.643343	0.520001	0.820306
STRIP1	737.102	0.0998723	0.155304	0.643077	0.520174	0.820306
TRIM34	4.84991	0.250729	0.389986	0.642919	0.520277	0.820306
AP5M1	1468.57	-0.0836898	0.130233	-0.642615	0.520474	0.820345
FCGBP	8.28394	-0.248547	0.386708	-0.642725	0.520402	0.820345
PPP1R21	665.428	-0.0953907	0.148451	-0.642575	0.5205	0.820345
BEX4	1038.12	-0.141128	0.219733	-0.64227	0.520698	0.820548
ZSCAN16-AS1	31.4601	-0.194897	0.303478	-0.642212	0.520736	0.820548
CCND2-AS1	8.42122	-0.220052	0.342987	-0.641576	0.521149	0.821115
RFC5	159.078	0.103884	0.161963	0.641404	0.52126	0.821206
RIC8A	1293.66	-0.0742811	0.115887	-0.640977	0.521538	0.821512
STX8	329.794	0.0966546	0.150801	0.640941	0.521561	0.821512
NFKBIA	2673.78	0.203863	0.318113	0.64085	0.52162	0.821521
CCNL2	2152.93	-0.150571	0.235024	-0.640663	0.521741	0.821544
PTK7	5.47347	0.251371	0.392357	0.640669	0.521737	0.821544
IL4R	2820.07	0.11059	0.172656	0.640522	0.521833	0.821577
KLHDC1	73.6681	-0.139337	0.217752	-0.639891	0.522244	0.821577
LOC100288798	6.86813	-0.250047	0.390612	-0.640141	0.522081	0.821577
RNASE1	4284.42	-0.234059	0.365731	-0.639975	0.522189	0.821577
TFAM	665.975	0.0816225	0.127546	0.639944	0.522209	0.821577
UAP1L1	909.044	-0.094175	0.147064	-0.640368	0.521934	0.821577
UQCRHL	1112.34	0.143428	0.224118	0.639968	0.522193	0.821577
USP27X	47.1929	-0.208786	0.326061	-0.640328	0.521959	0.821577
YWHAZ	10909.6	-0.0594465	0.0928948	-0.639934	0.522216	0.821577
FAM21EP	12.7554	-0.246859	0.386236	-0.63914	0.522732	0.822261
BAZ2B	1068.5	0.118848	0.186139	0.638492	0.523153	0.822303
C2orf49	319.435	-0.0814382	0.127466	-0.638903	0.522886	0.822303
CDK11B	499.287	0.0733045	0.114824	0.63841	0.523207	0.822303
DPY19L2	5.42753	0.245588	0.384551	0.638635	0.52306	0.822303
LETMD1	675.805	-0.0697927	0.109283	-0.638642	0.523056	0.822303
LOC102724050	12.4686	-0.239029	0.374134	-0.638888	0.522896	0.822303
MUC5B	26.3809	-0.241293	0.377728	-0.638799	0.522953	0.822303
POU2AF1	9.24904	-0.250048	0.391674	-0.638409	0.523208	0.822303
RBBP6	1381.26	0.12593	0.197273	0.638354	0.523243	0.822303
WDR90	132.937	-0.160119	0.250862	-0.638276	0.523294	0.822303
ANTKMT	115.754	-0.193499	0.303372	-0.637827	0.523587	0.822343
BAIAP3	10.8199	-0.248777	0.38999	-0.637905	0.523535	0.822343
IL17RE	18.111	0.211455	0.331493	0.637886	0.523548	0.822343
KANSL1L-AS1	53.6797	-0.168638	0.264364	-0.6379	0.523539	0.822343
NBR1	3404.01	0.08903	0.139548	0.637988	0.523481	0.822343
COMMD8	488.693	0.152109	0.238549	0.637644	0.523705	0.822446
RCAN1	1171.24	0.131336	0.206033	0.637453	0.52383	0.822558
MEGF11	11.7058	-0.234659	0.368209	-0.6373	0.52393	0.82263
ARID2	795.383	0.0869624	0.136514	0.637023	0.52411	0.822661
CLIC2	417.706	0.245802	0.385861	0.637023	0.52411	0.822661
LOC100129203	6.75361	0.249197	0.39119	0.637023	0.52411	0.822661
ADM	608.159	0.169627	0.266612	0.636233	0.524624	0.823074
APPL1	1206.74	-0.105644	0.166204	-0.63563	0.525017	0.823074
BTBD6	549.687	-0.0641291	0.100873	-0.635739	0.524947	0.823074
CAPNS2	11.56	0.233201	0.366677	0.635986	0.524786	0.823074
CBWD6	4.99647	0.248896	0.392128	0.63473	0.525605	0.823074
CTDNEP1	1018.13	0.0829663	0.130603	0.635255	0.525262	0.823074
DTX3	21.2121	0.21078	0.331783	0.635295	0.525236	0.823074
FAM27E3	4.37086	-0.245247	0.386064	-0.635249	0.525266	0.823074
GCFC2	309.354	-0.0897183	0.141231	-0.63526	0.525259	0.823074
GSTCD	207.501	-0.136642	0.215189	-0.634986	0.525438	0.823074
LOC100652758	34.0047	-0.208767	0.328644	-0.635238	0.525274	0.823074
LRRC37A6P	53.5889	-0.163257	0.256886	-0.635524	0.525087	0.823074
MYO9A	832.081	-0.132317	0.208366	-0.635021	0.525415	0.823074
NR4A1	82.0454	-0.187048	0.294217	-0.63575	0.524939	0.823074
PDE2A	157.68	-0.235093	0.369643	-0.636	0.524776	0.823074
PIN1	371.491	-0.100003	0.157228	-0.636041	0.52475	0.823074
SNORD95	8.80857	-0.243802	0.38386	-0.635132	0.525342	0.823074
SSR1	4236.62	0.0863573	0.136052	0.634738	0.525599	0.823074
SYNGR2	2374.12	0.14095	0.221866	0.635292	0.525238	0.823074
THAP12	1611.77	-0.0767905	0.120784	-0.635767	0.524928	0.823074
TULP2	16.0646	0.217263	0.342246	0.634817	0.525548	0.823074
ZNF416	66.0522	-0.147805	0.232729	-0.635098	0.525365	0.823074
ZNF844	501.642	0.109038	0.171736	0.634919	0.525481	0.823074
MMP24OS	428.863	-0.104353	0.164434	-0.634619	0.525677	0.823103
EMBP1	9.48128	0.236997	0.373898	0.633854	0.526176	0.823434
KIAA0319L	1399.59	0.0609691	0.0961833	0.633885	0.526156	0.823434
MIR4635	4.02476	0.247545	0.390347	0.634165	0.525973	0.823434
PIP5K1A	568	0.0855053	0.134873	0.633968	0.526102	0.823434
SLC4A9	3.80396	-0.24789	0.391116	-0.633803	0.52621	0.823434
ZKSCAN5	423.235	0.0920403	0.14521	0.633841	0.526184	0.823434
CXCL3	227.759	-0.207916	0.328101	-0.633697	0.526279	0.823459
CETN2	318.153	0.097221	0.153647	0.632756	0.526893	0.823537
DPY19L4	563.437	0.0902331	0.142622	0.632675	0.526946	0.823537
FAM209B	11.2621	-0.237337	0.375156	-0.632635	0.526972	0.823537
HSD17B7	79.3053	0.158003	0.249696	0.63278	0.526877	0.823537
MARS2	149.5	-0.101366	0.160122	-0.633054	0.526698	0.823537
MIR1304	14.45	0.223717	0.353531	0.632809	0.526858	0.823537
MIR142	32.1227	-0.184373	0.291087	-0.633396	0.526475	0.823537
NEPRO	854.707	0.0564457	0.0891421	0.63321	0.526596	0.823537
PODXL2	39.9232	-0.204258	0.32255	-0.633259	0.526564	0.823537
TMA7	128.952	-0.172489	0.272561	-0.632846	0.526834	0.823537
UBALD2	1275.19	0.0850693	0.134448	0.63273	0.52691	0.823537
ZNF90	11.7628	0.241954	0.382246	0.63298	0.526747	0.823537
KRT18	14.2376	0.243806	0.385454	0.632516	0.52705	0.823575
PPP4R3A	2236.62	0.128253	0.202814	0.632369	0.527146	0.823578
PRPF18	533.845	0.0714662	0.113017	0.632349	0.527159	0.823578
ACAT2	661.119	0.238487	0.377295	0.632096	0.527324	0.823629
HSP90B1	2913.18	-0.132416	0.209505	-0.632042	0.527359	0.823629
NPIPB5	235.778	-0.190132	0.300894	-0.63189	0.527459	0.823629
PPIL6	22.576	-0.239654	0.379263	-0.631894	0.527456	0.823629
SKP1	1294.57	0.0896985	0.141887	0.632183	0.527267	0.823629
PLA2G4C-AS1	18.0442	0.245373	0.388422	0.631716	0.527572	0.823668
RCE1	195.472	-0.115685	0.183136	-0.631687	0.527591	0.823668
ADAMTSL5	7.87643	0.247155	0.391354	0.631538	0.527688	0.823736
LRRC20	15.7244	0.236422	0.374482	0.631331	0.527824	0.823864
CCDC71L	662.933	0.149438	0.237067	0.630364	0.528457	0.824185
CIC	1414.24	-0.0671979	0.106513	-0.630887	0.528115	0.824185
MFAP3L	17.1289	-0.247456	0.392498	-0.630464	0.528391	0.824185
ORC5	311.892	-0.0836743	0.132751	-0.630312	0.528491	0.824185
PSME4	2151.28	0.0965576	0.153145	0.630498	0.528369	0.824185
SEC62	3709.24	0.0917651	0.145539	0.63052	0.528354	0.824185
ST3GAL6-AS1	93.7944	-0.144499	0.229262	-0.630279	0.528512	0.824185
STK17B	700.038	-0.136564	0.216518	-0.630728	0.528218	0.824185
VWA1	6.18189	-0.246944	0.391635	-0.630545	0.528338	0.824185
GCN1	2091.04	-0.0899254	0.142712	-0.630118	0.528617	0.824244
SC5D	1050.23	0.0927699	0.14724	0.630058	0.528657	0.824244
UBTD2	667.192	0.11942	0.189603	0.629844	0.528797	0.824378
PSMD6-AS2	131.36	0.184782	0.293513	0.629552	0.528988	0.824592
MAGEE1	6.03941	-0.246642	0.39192	-0.629319	0.529141	0.824663
UBE3A	1857.06	-0.0523012	0.0830998	-0.629379	0.529101	0.824663
PLRG1	1002.2	0.0627267	0.0996935	0.629195	0.529221	0.824705
CCDC80	12.8748	0.242952	0.386536	0.628536	0.529653	0.825132
ODC1-DT	20.4412	-0.226222	0.359844	-0.628668	0.529567	0.825132
RPS28	32.2596	-0.213713	0.340019	-0.628531	0.529656	0.825132
SCARB1	1202.24	-0.137942	0.219506	-0.62842	0.529729	0.825162
LPCAT1	6.74875	-0.242231	0.385548	-0.628278	0.529822	0.825224
ALG5	450.454	-0.0762203	0.121355	-0.628076	0.529954	0.825228
CCDC51	129.677	0.122911	0.195682	0.628116	0.529928	0.825228
COQ3	97.3404	-0.151061	0.240533	-0.628027	0.529986	0.825228
SPACA9	24.9016	-0.212879	0.339278	-0.627446	0.530367	0.825738
RAD23A	1604.59	-0.0738181	0.117677	-0.627296	0.530465	0.825766
SMIM10	19.7279	0.22752	0.362724	0.627254	0.530493	0.825766
ACER2	126.783	0.20317	0.324344	0.626402	0.531051	0.826018
CTPS1	276.015	-0.135138	0.21579	-0.626248	0.531152	0.826018
EXOSC10-AS1	4.96491	-0.245487	0.392087	-0.626105	0.531246	0.826018
FOXRED1	295.012	-0.0956236	0.152648	-0.626433	0.531031	0.826018
LOC339539	47.4698	-0.172389	0.275323	-0.626135	0.531226	0.826018
OCRL	692.365	-0.0856313	0.13667	-0.626554	0.530952	0.826018
PAFAH1B2	2110.92	0.0868747	0.138741	0.626164	0.531208	0.826018
PLPBP	1371.13	0.0795726	0.12709	0.626112	0.531242	0.826018
RAI14	1897.87	-0.243358	0.388238	-0.626826	0.530773	0.826018
SLC25A35	166.848	-0.107381	0.171382	-0.626558	0.530949	0.826018
ZNF268	452.384	0.0885264	0.141225	0.626848	0.530759	0.826018
GHRLOS	38.2482	-0.234803	0.375205	-0.625798	0.531447	0.826165
NSD3	1838.5	-0.0813533	0.12999	-0.625842	0.531419	0.826165
BLCAP	1894.04	-0.0633284	0.101325	-0.625006	0.531967	0.826288
BORCS5	352.366	-0.138367	0.221436	-0.624865	0.53206	0.826288
CTXN1	6.08427	0.233745	0.37409	0.624837	0.532078	0.826288
GNAI3	2206.11	0.0934705	0.149583	0.624872	0.532055	0.826288
GNB2	2157.75	0.10476	0.167573	0.625159	0.531866	0.826288
NR4A2	43.4517	-0.179873	0.287543	-0.625551	0.53161	0.826288
PDE3B	1061.94	-0.234985	0.376111	-0.624776	0.532118	0.826288
TAB2	2895.92	0.0738028	0.118041	0.625228	0.531821	0.826288
TFR2	8.25814	-0.239413	0.382758	-0.625495	0.531646	0.826288
UBE2D4	279.301	-0.117214	0.187468	-0.625248	0.531808	0.826288
UCKL1-AS1	48.1992	-0.215435	0.344467	-0.625415	0.531698	0.826288
RPL10	501.322	-0.114312	0.182996	-0.624668	0.532189	0.826315
CCDC71	232.166	-0.112584	0.180384	-0.624138	0.532537	0.826701
DNAJC11	700.425	-0.0890378	0.142669	-0.624087	0.532571	0.826701
RBM15	268.226	0.124795	0.199978	0.624043	0.532599	0.826701
WDR74	228.277	0.108412	0.173751	0.623952	0.532659	0.82671
LINC02603	59.9903	0.158726	0.254474	0.623741	0.532798	0.826759
STKLD1	13.5571	-0.228243	0.365899	-0.623785	0.532769	0.826759
ANKRD54	189.801	-0.121323	0.194734	-0.623018	0.533273	0.827018
COX10-AS1	73.4146	0.18351	0.294605	0.622903	0.533348	0.827018
FCGR2A	5026.25	-0.158374	0.25428	-0.622832	0.533395	0.827018
LINC00260	8.49926	-0.234369	0.376185	-0.623014	0.533275	0.827018
MIR12122	5.48135	-0.241794	0.388141	-0.622954	0.533315	0.827018
MNDA	1168.43	0.243743	0.391163	0.623125	0.533203	0.827018
PCMTD2	210.434	-0.122447	0.196508	-0.623118	0.533207	0.827018
TLN1	14806.9	-0.0974809	0.156507	-0.622852	0.533381	0.827018
RAD21-AS1	4.65324	0.244086	0.392087	0.622529	0.533594	0.82719
RAVER2	29.3986	0.217629	0.349605	0.6225	0.533613	0.82719
LOC101927974	28.3834	-0.209945	0.33734	-0.622353	0.53371	0.827217
RANGRF	5.34381	0.243558	0.391379	0.622306	0.53374	0.827217
SNORA65	5.46197	-0.242861	0.39031	-0.622227	0.533793	0.827217
GCNT4	50.0947	0.243966	0.392144	0.622135	0.533853	0.827228
CCDC81	5.55677	0.23859	0.383562	0.622037	0.533918	0.827244
FLJ44635	1287.5	-0.140462	0.225853	-0.621918	0.533996	0.827282
INVS	265.685	0.103424	0.166368	0.621658	0.534167	0.827454
TANGO2	948.392	-0.12308	0.198011	-0.621585	0.534215	0.827454
ITGB2	30662.9	-0.0942989	0.151729	-0.621494	0.534274	0.827463
ALKBH4	103.112	-0.143397	0.230957	-0.620881	0.534678	0.827554
BMP6	109.076	-0.2347	0.377875	-0.621105	0.53453	0.827554
INTS10	761.702	-0.0997482	0.160729	-0.6206	0.534863	0.827554
LOC105371849	12.4428	-0.243579	0.39219	-0.621074	0.534551	0.827554
MGAT4A	2293.71	-0.183162	0.295142	-0.620587	0.534871	0.827554
MIR12136	292.032	-0.186265	0.300129	-0.620615	0.534853	0.827554
NME9	20.194	-0.220446	0.355114	-0.620774	0.534748	0.827554
UROD	736.09	-0.0800422	0.12895	-0.620724	0.534781	0.827554
VEGFD	3.78399	-0.24285	0.390863	-0.621317	0.534391	0.827554
ZSWIM7	244.514	-0.1204	0.194008	-0.620594	0.534867	0.827554
COL27A1	4.37426	0.241784	0.390046	0.619884	0.535334	0.827687
CREBZF	1089.85	0.0730567	0.117774	0.620312	0.535053	0.827687
LOC101927245	9.2893	-0.242766	0.391594	-0.619945	0.535294	0.827687
MIR6753	12.3032	0.227773	0.367225	0.620254	0.535091	0.827687
NDUFB4	822.947	-0.0778032	0.125482	-0.620035	0.535235	0.827687
NOX1	4.97499	0.243211	0.392305	0.619955	0.535287	0.827687
SORD	263.759	-0.150734	0.243039	-0.620206	0.535122	0.827687
MND1	3.91508	0.231629	0.373893	0.619505	0.535584	0.82787
NACA2	479.396	0.110388	0.178195	0.619478	0.535602	0.82787
TMEM65	742.276	0.123777	0.199815	0.619459	0.535614	0.82787
CRACR2B	77.9398	-0.142441	0.230054	-0.619163	0.535809	0.827886
DENND5B	432.65	-0.179602	0.290011	-0.619295	0.535722	0.827886
EIF3H	2196.18	0.0741064	0.119697	0.619117	0.53584	0.827886
HACL1	315.838	-0.108226	0.174797	-0.619154	0.535815	0.827886
DPYSL3	281.313	-0.228328	0.368858	-0.619013	0.535908	0.827908
SNORD142	6.53033	-0.242752	0.392213	-0.618929	0.535963	0.82791
CA3-AS1	14.5624	-0.23261	0.375969	-0.618694	0.536118	0.827983
ECHDC3	172.929	0.145439	0.23506	0.618731	0.536093	0.827983
ADCY10	11.9951	-0.234899	0.379845	-0.618409	0.536306	0.828024
ATP6V1C2	11.7767	-0.232923	0.376627	-0.618445	0.536282	0.828024
KRBA2	79.6655	-0.143413	0.231857	-0.618538	0.536221	0.828024
NLE1	59.9929	-0.147522	0.238598	-0.618287	0.536386	0.828065
NIPSNAP2	1660.47	-0.0806374	0.13046	-0.618099	0.53651	0.828132
RTTN	138.983	0.107693	0.174244	0.618057	0.536538	0.828132
CCDC181	7.54785	0.242215	0.392208	0.617568	0.53686	0.82823
HSP90B2P	812.457	-0.144854	0.234483	-0.617759	0.536734	0.82823
LINC02172	5.07529	-0.2389	0.386874	-0.617515	0.536895	0.82823
MIR5581	11.619	-0.227931	0.369103	-0.617527	0.536887	0.82823
PCDHGB6	7.23138	-0.241357	0.390881	-0.617471	0.536924	0.82823
ZNF788P	148.554	-0.13156	0.213036	-0.61755	0.536872	0.82823
KCNJ5	321.249	-0.170945	0.276936	-0.617272	0.537055	0.828349
TK1	46.5583	0.159322	0.258189	0.617075	0.537185	0.828466
LYPLAL1-DT	7.95309	-0.236611	0.383571	-0.616863	0.537325	0.828515
SLFNL1-AS1	10.9864	-0.229846	0.372615	-0.616847	0.537335	0.828515
ZNF780A	458.039	-0.114316	0.185343	-0.616782	0.537379	0.828515
FLOT2	1316.99	0.0646622	0.104876	0.61656	0.537525	0.828657
TSPAN32	242.47	0.143847	0.233392	0.616332	0.537675	0.828806
ADAMTS13	47.8008	0.150706	0.244583	0.616175	0.537779	0.828882
BCAT2	244.271	-0.0979274	0.159116	-0.615448	0.538259	0.82929
FBXW2	2036.42	-0.063519	0.103193	-0.615539	0.538199	0.82929
LINC00174	90.2551	-0.146158	0.237469	-0.615485	0.538235	0.82929
LOC102723701	17.3545	-0.2066	0.335654	-0.615516	0.538214	0.82929
ERI3-IT1	16.3717	-0.227058	0.369161	-0.615065	0.538512	0.829513
SLC29A4	10.3099	-0.236386	0.384318	-0.615078	0.538503	0.829513
TRIP11	968.521	0.121828	0.198134	0.614875	0.538637	0.829623
COG4	820.605	-0.0684863	0.1114	-0.61478	0.5387	0.829637
NSUN6	164.2	0.0994938	0.161968	0.614279	0.539031	0.829927
RNF6	1613.55	0.106018	0.172598	0.614249	0.539051	0.829927
TUG1	2171.91	-0.135381	0.220401	-0.61425	0.53905	0.829927
FERMT3	7491.25	-0.100008	0.162851	-0.614108	0.539144	0.829988
ADCY4	58.9184	-0.240047	0.39111	-0.613758	0.539375	0.830198
GPT	23.9163	-0.215453	0.351083	-0.613681	0.539426	0.830198
LOC286437	88.1927	-0.169074	0.275554	-0.613578	0.539494	0.830198
NUBP1	387.146	0.114974	0.187384	0.613575	0.539496	0.830198
ADAMDEC1	18114.6	0.166941	0.27216	0.613393	0.539616	0.830299
ARMCX5-GPRASP2	12.9145	0.240137	0.392273	0.612167	0.540427	0.830427
ATP6AP2	17394	-0.106249	0.173324	-0.613008	0.539871	0.830427
ATXN3	810.497	0.111156	0.181363	0.61289	0.539949	0.830427
C10orf55	15.9116	-0.236938	0.387178	-0.611961	0.540563	0.830427
CCDC30	36.616	-0.220784	0.360773	-0.611974	0.540555	0.830427
F2RL1	22.4394	0.209192	0.341523	0.612528	0.540189	0.830427
HEATR5B	842.623	0.0721791	0.117873	0.612344	0.54031	0.830427
LOC730101	26.333	0.239668	0.391352	0.612411	0.540266	0.830427
MRPL20	488.837	0.115829	0.189096	0.61254	0.540181	0.830427
NEIL2	137.15	-0.138078	0.225373	-0.612661	0.5401	0.830427
SPAG8	15.4918	-0.222197	0.362754	-0.612528	0.540188	0.830427
SRRM1	1132.22	-0.0734084	0.119901	-0.612242	0.540377	0.830427
TTLL12	872.532	-0.0944682	0.154143	-0.612859	0.539969	0.830427
UBE2J2	591.685	-0.0673323	0.110015	-0.612028	0.540519	0.830427
UBXN2A	387.151	-0.120146	0.19618	-0.612428	0.540255	0.830427
XRN2	2111.49	0.0765886	0.12495	0.612956	0.539905	0.830427
ANKRD6	190.845	-0.136932	0.224018	-0.611256	0.54103	0.830436
ATP5MD	77.2134	0.137925	0.225687	0.611132	0.541112	0.830436
LINC02257	10.7636	-0.219718	0.359389	-0.611364	0.540959	0.830436
LOC105378367	4.11745	-0.239579	0.392074	-0.611054	0.541164	0.830436
PLA2R1	5.55225	0.229637	0.3755	0.611549	0.540836	0.830436
PTPRN2	18.7032	0.239725	0.392293	0.611087	0.541142	0.830436
RAC1	4105.04	-0.141712	0.231633	-0.611794	0.540674	0.830436
STK31	4.29608	0.238338	0.389944	0.61121	0.54106	0.830436
TIE1	767.912	-0.239612	0.392068	-0.61115	0.5411	0.830436
TMOD4	17.7576	-0.203077	0.332104	-0.611486	0.540878	0.830436
YWHAG	7586.29	0.0651695	0.106619	0.611238	0.541042	0.830436
CCT6B	52.8445	-0.196348	0.321381	-0.61095	0.541233	0.830459
ZNF524	153.52	0.115811	0.189642	0.610682	0.54141	0.830649
NUDT8	10.9144	-0.228821	0.374775	-0.610557	0.541493	0.830693
CCNC	796.853	0.0905256	0.148373	0.610121	0.541782	0.831053
TUBA1C	1795.27	-0.139903	0.229452	-0.609727	0.542043	0.83137
CHD8	1992.43	0.0828738	0.135957	0.609558	0.542155	0.831459
DNASE2	1862.76	-0.125064	0.205413	-0.60884	0.54263	0.831548
GAU1	7.29156	0.239051	0.392493	0.609059	0.542485	0.831548
IFT88	195.099	-0.148812	0.244418	-0.60884	0.54263	0.831548
INPP5B	690.51	-0.0934807	0.153412	-0.609343	0.542297	0.831548
LINC00265	134.421	0.103154	0.169439	0.608796	0.54266	0.831548
SLC35F5	1875.89	0.0810075	0.133039	0.6089	0.54259	0.831548
TBKBP1	764.846	0.131372	0.215803	0.608755	0.542687	0.831548
UPP1	1045.75	0.121152	0.198876	0.609187	0.542401	0.831548
ZNF665	33.4031	-0.174235	0.286224	-0.608735	0.5427	0.831548
ACOT1	90.3191	-0.155987	0.256325	-0.608551	0.542822	0.83157
TBCA	99.8913	0.176707	0.290368	0.608563	0.542814	0.83157
ENOPH1	804.951	-0.117916	0.193797	-0.608451	0.542889	0.831589
ARPC5	9292.77	0.134176	0.220779	0.60774	0.54336	0.831976
C6orf201	14.134	-0.213979	0.352057	-0.607798	0.543322	0.831976
CAPZB	4599.49	-0.180848	0.297708	-0.607467	0.543541	0.831976
MIPEPP3	24.7264	-0.224957	0.370345	-0.607426	0.543569	0.831976
MUL1	906.319	-0.0893255	0.147058	-0.607417	0.543574	0.831976
OCIAD1	1734.15	-0.0443643	0.0729901	-0.607813	0.543312	0.831976
SPG21	3378.92	0.0745751	0.122749	0.607542	0.543491	0.831976
ZFP69	121.421	-0.128813	0.211958	-0.607732	0.543366	0.831976
HELQ	300.549	0.0766549	0.126224	0.607291	0.543658	0.832021
ATG9B	4.35067	-0.233561	0.384789	-0.606985	0.543861	0.832166
RNF126P1	26.2886	-0.184917	0.304609	-0.607064	0.543809	0.832166
LAX1	67.0509	0.189316	0.311944	0.60689	0.543924	0.83218
TBC1D8B	52.1789	-0.224859	0.370754	-0.60649	0.544189	0.832503
ERCC6L2	509.402	0.0892749	0.147336	0.605926	0.544564	0.832645
KL	7.77973	0.233116	0.384583	0.606154	0.544412	0.832645
LINC01136	3.80684	-0.235719	0.388969	-0.606011	0.544508	0.832645
LOC100996437	91.7312	-0.22789	0.376143	-0.605861	0.544607	0.832645
NXN	9.14459	-0.23503	0.387863	-0.605962	0.54454	0.832645
UBR3	1055.37	-0.072371	0.119408	-0.606081	0.544461	0.832645
PFDN4	150.763	0.130907	0.216132	0.605682	0.544726	0.832683
RBM26-AS1	49.3537	-0.222048	0.366622	-0.60566	0.54474	0.832683
ANKRD9	265.621	-0.151619	0.25048	-0.605314	0.544971	0.832741
ARMH4	3.63715	0.229588	0.379238	0.605393	0.544918	0.832741
C19orf54	211.896	-0.0944713	0.156057	-0.605363	0.544938	0.832741
RAD51C	221.537	-0.0942995	0.155795	-0.605277	0.544995	0.832741
RANBP3	909.715	-0.0608241	0.100507	-0.605171	0.545065	0.832766
KCNMB4	35.8654	-0.191323	0.316284	-0.60491	0.545239	0.832948
RNF215	117.515	-0.182047	0.300995	-0.604818	0.5453	0.832959
CSNK1E	26.0518	-0.210744	0.3487	-0.60437	0.545598	0.833
FMN1	500.181	0.101476	0.167902	0.604373	0.545596	0.833
LINC00862	4.29972	0.235724	0.389959	0.604486	0.545521	0.833
RNASEH2B	437.98	0.0977603	0.161734	0.604451	0.545544	0.833
SPATS1	5.30118	-0.23721	0.39231	-0.604649	0.545412	0.833
CEP70	49.1465	-0.231461	0.383194	-0.604031	0.545823	0.833261
SLC4A2	1789.81	-0.0623148	0.103182	-0.603934	0.545888	0.833277
MFHAS1	2000.53	0.143077	0.237055	0.603562	0.546135	0.833323
PPP3CB-AS1	221.981	-0.11021	0.182587	-0.6036	0.54611	0.833323
SSC5D	11.9642	-0.22382	0.370827	-0.603568	0.546131	0.833323
TMEM14C	1028.88	-0.121381	0.20109	-0.603617	0.546099	0.833323
CHRNA6	32.1278	0.234538	0.388732	0.603342	0.546281	0.833464
CDK19	1154.43	-0.0781489	0.129605	-0.602976	0.546525	0.8335
LOC107985946	7.5153	0.218059	0.361511	0.603187	0.546384	0.8335
MAGOHB	134.139	0.110993	0.18423	0.602469	0.546862	0.8335
MYH7B	66.974	-0.179548	0.297881	-0.602751	0.546674	0.8335
P3H3	9.39281	-0.230513	0.382536	-0.602591	0.546781	0.8335
PI4KA	2624.75	-0.107811	0.178829	-0.602872	0.546594	0.8335
PIWIL4	97.9525	0.196704	0.32649	0.602482	0.546853	0.8335
PPFIBP1	342.836	0.15875	0.263482	0.602507	0.546837	0.8335
RNF217-AS1	10.1337	-0.230908	0.383218	-0.602551	0.546807	0.8335
TIMM44	466.476	-0.0908141	0.150729	-0.6025	0.546841	0.8335
TSG101	1031.76	0.058425	0.0969975	0.602335	0.546951	0.8335
TTC39C	507.359	0.126057	0.209284	0.602329	0.546955	0.8335
FGD1	4.56796	-0.235161	0.390635	-0.601996	0.547177	0.83359
HDAC3	1250.92	0.147408	0.244833	0.602075	0.547124	0.83359
NEMF	1001.54	0.0933753	0.155096	0.602047	0.547143	0.83359
USP14	1530.38	-0.0801967	0.133255	-0.60183	0.547287	0.833675
DDB2	1411.41	-0.0962155	0.160016	-0.601287	0.547649	0.834143
RPL23AP53	199.893	-0.134068	0.223002	-0.601195	0.54771	0.834154
MAP3K9	26.6279	0.195868	0.325854	0.601091	0.547779	0.834174
SIGLEC16	131.318	-0.224971	0.374321	-0.601012	0.547832	0.834174
FAM186A	4.97494	-0.234651	0.390888	-0.600303	0.548304	0.834358
HNRNPU	7188.55	0.0820065	0.136651	0.600117	0.548428	0.834358
LOC652276	45.5455	-0.214834	0.357999	-0.600097	0.548441	0.834358
NECTIN4	582.217	-0.116923	0.194658	-0.60066	0.548067	0.834358
PKIA	47.6115	0.232253	0.386711	0.600585	0.548116	0.834358
PTP4A2	4339.06	0.0528464	0.0879884	0.600606	0.548102	0.834358
SMIM14	1673.42	0.125635	0.209273	0.60034	0.54828	0.834358
TGOLN2	11910.4	-0.0842456	0.140345	-0.600273	0.548324	0.834358
VEZF1	1205.11	0.0619087	0.103139	0.600247	0.548342	0.834358
ZNF804A	233.553	0.130643	0.217799	0.599833	0.548618	0.834544
FZD8	13.3818	-0.227212	0.378961	-0.599568	0.548794	0.834716
KLF4	292.632	0.173873	0.290031	0.5995	0.54884	0.834716
BORCS8	77.3856	-0.175472	0.292829	-0.59923	0.54902	0.834879
KDM2A	3799.17	0.0910529	0.151963	0.599177	0.549055	0.834879
RABAC1	369.207	-0.0821222	0.137143	-0.598805	0.549303	0.835173
LLGL1	328.46	-0.0918842	0.153507	-0.598568	0.549461	0.835331
DENND5A	1384.55	0.184777	0.308978	0.598028	0.549821	0.835589
KRBOX1	5.43515	0.231544	0.387206	0.597988	0.549848	0.835589
SRSF5	3440.46	0.0564312	0.0943588	0.598049	0.549807	0.835589
TXNDC11	1180.95	0.0636428	0.106415	0.598061	0.549799	0.835589
SFRP4	3.64735	0.226351	0.37859	0.597879	0.549921	0.835616
MAPRE1	3700.95	0.107989	0.180645	0.597795	0.549976	0.835618
ZNF418	36.4973	-0.177296	0.296638	-0.597683	0.550051	0.83565
GALM	2709.2	0.153554	0.257039	0.597397	0.550242	0.835774
TMEM106C	129.68	0.141492	0.236831	0.597439	0.550214	0.835774
JAKMIP2-AS1	8.38449	0.215197	0.360344	0.597199	0.550375	0.83581
TTC26	53.5168	-0.139142	0.232978	-0.597233	0.550352	0.83581
CHCHD4	242.755	0.0795361	0.133204	0.597101	0.55044	0.835827
BCAP29	11.2782	-0.229858	0.385263	-0.596626	0.550757	0.835952
FAM117B	114.538	0.18473	0.309613	0.59665	0.550741	0.835952
MVK	124.655	-0.157922	0.264716	-0.59657	0.550794	0.835952
THOC5	457.284	-0.0780425	0.13075	-0.596883	0.550585	0.835952
U2AF1L4	230.198	-0.110092	0.184538	-0.596582	0.550786	0.835952
SDHAF3	77.0279	-0.149751	0.25108	-0.596427	0.55089	0.836015
ELOB	492.131	-0.124941	0.209557	-0.596213	0.551033	0.836112
SLC34A3	9.76439	-0.23364	0.391956	-0.596087	0.551117	0.836112
ZNF32-AS2	23.0112	0.212636	0.356705	0.596112	0.5511	0.836112
GMIP	2072.26	-0.102179	0.171502	-0.595791	0.551315	0.83633
SNRPC	242.318	0.120282	0.202037	0.595346	0.551612	0.836616
WWOX	98.845	-0.143162	0.240437	-0.595425	0.551559	0.836616
CKAP4	1556.71	0.156836	0.263743	0.594656	0.552073	0.836655
DHX32	648.482	-0.0942676	0.158396	-0.595139	0.551751	0.836655
KCNJ10	78.0748	0.140086	0.235459	0.594949	0.551878	0.836655
LINC02870	5.67811	-0.233309	0.392113	-0.595005	0.55184	0.836655
METTL16	602.348	0.0669513	0.112551	0.59485	0.551944	0.836655
NDUFS5	1061.52	0.157105	0.264175	0.594701	0.552043	0.836655
TPH1	15.6772	-0.210721	0.354045	-0.595181	0.551723	0.836655
ZC3H6	491.986	-0.10732	0.180445	-0.594751	0.55201	0.836655
NIPAL1	8.79617	0.213631	0.359323	0.594537	0.552153	0.836693
ADPGK-AS1	33.5878	0.194945	0.328103	0.594159	0.552406	0.836858
AKAP11	2577.4	0.181821	0.306122	0.593949	0.552546	0.836858
CIT	47.0098	0.220067	0.370329	0.594246	0.552348	0.836858
DNASE1	56.0407	-0.199957	0.336739	-0.593805	0.552643	0.836858
FHOD3	10.3811	-0.219304	0.369212	-0.593978	0.552527	0.836858
FILIP1	20.7565	-0.214268	0.360743	-0.593963	0.552537	0.836858
MYL6B	154.073	-0.0898871	0.15136	-0.593864	0.552603	0.836858
S100Z	39.4827	0.231899	0.390617	0.593674	0.55273	0.836907
MAMDC4	317.359	-0.14618	0.246346	-0.593391	0.55292	0.837029
NPPA	16.5711	0.199482	0.336168	0.5934	0.552914	0.837029
CD79B	17.1002	0.204347	0.344518	0.593139	0.553088	0.837038
HSP90AB1	9001.54	-0.103158	0.173879	-0.593275	0.552997	0.837038
SF3B5	494.277	0.107613	0.181416	0.593184	0.553058	0.837038
UBAP2L	2146.93	-0.0782974	0.132034	-0.593011	0.553174	0.837085
RBM48	246.005	0.0815299	0.137518	0.592869	0.553269	0.837146
B3GALT6	336.37	-0.107452	0.181337	-0.592558	0.553477	0.837296
RASSF4	2833.8	-0.0978817	0.165183	-0.592563	0.553473	0.837296
ADIRF	12.6055	0.231863	0.391605	0.592083	0.553795	0.837483
ASCC1	412.879	-0.0911415	0.153964	-0.591966	0.553873	0.837483
GPR45	9.01335	-0.229749	0.388056	-0.592051	0.553817	0.837483
METTL3	450.002	0.0623526	0.105319	0.592036	0.553826	0.837483
PFKFB3	3060.41	0.124559	0.210344	0.592168	0.553738	0.837483
IQCB1	321.616	0.102076	0.172488	0.591785	0.553994	0.837516
MRPS15	422.482	-0.0742551	0.125479	-0.591771	0.554004	0.837516
ZNF449	132.449	-0.185796	0.314134	-0.591455	0.554216	0.837754
B4GALT3	539.662	0.0699134	0.118291	0.59103	0.5545	0.837773
C15orf65	18.7121	-0.230406	0.389755	-0.591155	0.554416	0.837773
CYP2B7P	3.8641	-0.222322	0.376009	-0.591267	0.554342	0.837773
MCM9	499.555	0.0754232	0.127572	0.591222	0.554372	0.837773
STRADA	755.35	-0.118414	0.200338	-0.591073	0.554472	0.837773
CTSV	22.4501	0.223902	0.378984	0.590797	0.554657	0.837897
TMCO6	98.2457	0.119319	0.201981	0.590744	0.554692	0.837897
WBP11P1	127.28	0.116314	0.196968	0.590522	0.554841	0.83804
C22orf39	258.559	0.0865278	0.146571	0.590349	0.554956	0.838132
ALDH6A1	354.806	-0.120081	0.203844	-0.589083	0.555806	0.83829
C6orf226	25.531	0.179499	0.304955	0.588608	0.556124	0.83829
CASD1	373.651	-0.165994	0.281579	-0.589511	0.555518	0.83829
CDCA3	14.6163	0.207185	0.351559	0.589332	0.555639	0.83829
DLEU2L	10.6558	0.224578	0.381594	0.588526	0.55618	0.83829
GDPD3	12.3646	-0.217622	0.369754	-0.588558	0.556158	0.83829
HPS1	1911.62	0.0521082	0.0884236	0.589302	0.555659	0.83829
IL36B	4.25132	0.179206	0.304533	0.588461	0.556223	0.83829
LOC100507283	17.2912	-0.217999	0.370491	-0.588405	0.55626	0.83829
MAFB	6607.83	-0.191057	0.324601	-0.58859	0.556137	0.83829
MTA2	1019.68	-0.0515454	0.0875027	-0.589072	0.555813	0.83829
MTIF3	434.888	0.0980908	0.16652	0.589065	0.555818	0.83829
NHLRC1	74.8903	0.150814	0.256231	0.588588	0.556138	0.83829
PDCD2	665.619	0.0719791	0.122202	0.589018	0.555849	0.83829
PEX2	654.165	-0.0950455	0.161166	-0.589737	0.555367	0.83829
REEP5	2562.45	0.0872565	0.148214	0.58872	0.556049	0.83829
RHPN1	69.7778	0.160035	0.271655	0.589109	0.555788	0.83829
SNORA1	5.25338	-0.231426	0.392452	-0.589693	0.555397	0.83829
SNORD58A	4.34698	0.229747	0.390206	0.588784	0.556006	0.83829
SUMO3	3052.81	-0.130461	0.221229	-0.589709	0.555386	0.83829
TNFSF14	1245.88	-0.225995	0.382986	-0.590088	0.555132	0.83829
ZNF383	207.382	-0.0935878	0.158856	-0.589135	0.555771	0.83829
COG6	440.563	0.0696178	0.118551	0.587239	0.557043	0.838401
COPS3	779.641	-0.0642594	0.109383	-0.587469	0.556889	0.838401
GIT1	1015.45	-0.124569	0.212008	-0.587565	0.556824	0.838401
GLO1	1502.37	-0.0710143	0.120799	-0.587874	0.556617	0.838401
LOC100128494	24.5029	-0.227988	0.387807	-0.587891	0.556605	0.838401
LRIG2	423.299	-0.0890541	0.151614	-0.587375	0.556952	0.838401
LYRM4	213.117	0.145777	0.24822	0.587291	0.557008	0.838401
PPME1	604.391	-0.122104	0.207906	-0.587306	0.556998	0.838401
RAF1	2537.61	0.0708766	0.120519	0.588095	0.556469	0.838401
SENP3-EIF4A1	7.10023	-0.228569	0.388626	-0.588145	0.556435	0.838401
TMEM99	56.2255	-0.176155	0.299708	-0.587754	0.556697	0.838401
TTC12	206.13	-0.107626	0.183041	-0.58799	0.556539	0.838401
ZNF829	76.7792	0.150619	0.256356	0.587538	0.556842	0.838401
ALG10B	306.265	0.080201	0.136972	0.58553	0.558192	0.838482
CCNB2	68.4127	-0.149709	0.255426	-0.586113	0.5578	0.838482
CDC26	120.571	-0.128294	0.218974	-0.585887	0.557951	0.838482
CITED4	5.25637	0.225208	0.384396	0.585877	0.557958	0.838482
DBNDD2	12.7542	-0.219579	0.374338	-0.58658	0.557486	0.838482
DOK6	9.69162	0.230167	0.392488	0.586432	0.557585	0.838482
EPGN	5.10896	-0.227701	0.387906	-0.587001	0.557203	0.838482
ESD	712.491	-0.100083	0.170764	-0.586092	0.557814	0.838482
FCER2	48.3574	0.217334	0.371385	0.585197	0.558415	0.838482
FYCO1	821.444	-0.113285	0.193311	-0.586022	0.557861	0.838482
HRH1	133.763	-0.103568	0.176874	-0.585548	0.558179	0.838482
LOC554206	10.642	0.224305	0.382943	0.58574	0.55805	0.838482
MST1	68.8853	-0.155023	0.264774	-0.585494	0.558216	0.838482
MST1P2	12.2805	0.229717	0.391536	0.586706	0.557401	0.838482
NID1	305.672	-0.199643	0.340963	-0.585528	0.558193	0.838482
PPP2R1A	1858.26	-0.0531039	0.090579	-0.586272	0.557693	0.838482
PURA	909.142	0.101262	0.17291	0.585634	0.558122	0.838482
RAB34	548.407	-0.104686	0.178911	-0.585129	0.558461	0.838482
RGS17	39.2899	0.200965	0.343392	0.585236	0.558389	0.838482
SERPINE3	4.87744	0.217452	0.371245	0.585736	0.558053	0.838482
SNORA32	23.8438	0.181371	0.309743	0.585552	0.558176	0.838482
TMX3	2000.59	0.0776337	0.132628	0.585349	0.558313	0.838482
TOR1AIP1	1827.24	0.0782635	0.133448	0.58647	0.55756	0.838482
ZBTB21	989.639	0.138015	0.235817	0.585262	0.558372	0.838482
ZNF821	111.87	-0.118809	0.202405	-0.586986	0.557213	0.838482
ZNF506	205.082	0.11863	0.202793	0.584982	0.55856	0.838549
COX7C	1216.93	0.114866	0.196505	0.584546	0.558853	0.838683
DHRS13	23.3382	0.192008	0.328449	0.584591	0.558823	0.838683
LOC100291105	9.71523	-0.228976	0.391839	-0.584362	0.558977	0.838683
LOC728715	4.32083	-0.223638	0.382666	-0.584422	0.558936	0.838683
MTARC1	90.3241	-0.210915	0.360895	-0.584421	0.558937	0.838683
TBRG1	1152.65	-0.0978094	0.167292	-0.584661	0.558776	0.838683
H3-3A	5.33665	0.229184	0.392453	0.583978	0.559235	0.83879
KLHL35	8.38953	0.227748	0.389967	0.584019	0.559208	0.83879
POMC	8.89618	0.223964	0.383545	0.583932	0.559266	0.83879
PYCR1	10.0188	-0.227042	0.388767	-0.584006	0.559216	0.83879
FOXF1	3.93263	0.223715	0.383321	0.583622	0.559475	0.838857
TRIM71	5.32174	-0.229046	0.392442	-0.583643	0.559461	0.838857
WHAMMP1	29.9785	-0.221674	0.37973	-0.583768	0.559377	0.838857
ZNF621	1264.38	-0.0764751	0.131057	-0.583525	0.55954	0.838874
NSD1	2450.95	0.0994695	0.170547	0.583238	0.559733	0.838918
NUDT2	171.881	0.122168	0.209449	0.583281	0.559704	0.838918
SHC1	941.365	0.0861012	0.147609	0.583308	0.559686	0.838918
FASLG	13.9241	0.225662	0.387	0.583106	0.559822	0.838961
PTGR2	424.291	-0.0945842	0.162228	-0.583033	0.559871	0.838961
NAGA	2118.03	0.14853	0.254853	0.582808	0.560023	0.839025
PRDM11	44.6986	-0.17343	0.297568	-0.582824	0.560012	0.839025
CCDC138	21.5338	0.193355	0.331892	0.582583	0.560174	0.839123
SBF1P1	71.4704	-0.178595	0.306575	-0.582547	0.560198	0.839123
KLKP1	4.75755	-0.175131	0.300712	-0.582385	0.560307	0.839205
CYP2B6	8.87574	0.0977174	0.167881	0.582064	0.560524	0.839284
HNRNPUL1	3126.28	-0.0705492	0.1212	-0.58209	0.560506	0.839284
MTRF1	283.954	0.0989246	0.169912	0.58221	0.560425	0.839284
DNM1L	1464.43	0.0769958	0.132304	0.581963	0.560592	0.839305
ASPRV1	5.73176	-0.2189	0.3762	-0.581871	0.560653	0.839315
LOC105375218	21.1175	0.203133	0.34926	0.58161	0.56083	0.839415
NPPA-AS1	14.5662	0.208823	0.359027	0.581636	0.560812	0.839415
NOP53	356.599	-0.116825	0.200905	-0.581495	0.560907	0.839449
OR2A1-AS1	4.66512	0.227009	0.390509	0.581315	0.561028	0.839549
ACAD9	514.808	-0.0648463	0.111678	-0.580653	0.561474	0.839917
FBXL12	260.184	0.0857462	0.147682	0.580615	0.5615	0.839917
HSD17B6	10.5221	0.227862	0.392317	0.580812	0.561367	0.839917
PDF	32.8083	-0.193528	0.333304	-0.580635	0.561486	0.839917
SAMD10	38.9339	0.156517	0.269603	0.580544	0.561548	0.839917
TSPAN4	814.502	-0.223387	0.384958	-0.580288	0.56172	0.840094
ATP8A1	263.54	-0.152768	0.263311	-0.580179	0.561794	0.840123
SLC25A40	1396.6	-0.0928276	0.160032	-0.580055	0.561877	0.840165
S100A16	6.14161	0.210026	0.362359	0.57961	0.562178	0.840533
TTN	640.701	0.107245	0.185176	0.579153	0.562486	0.840911
SH3BP5-AS1	382.545	-0.138097	0.238485	-0.579059	0.562549	0.840925
PIMREG	3.70323	0.21884	0.378031	0.578894	0.562661	0.841009
PDLIM1	12.1593	0.225957	0.390464	0.578689	0.562799	0.841134
MSH2	271.241	-0.0992846	0.171611	-0.578546	0.562896	0.841197
CGRRF1	322.825	0.0966583	0.167155	0.578255	0.563092	0.841245
POLR2I	124.873	-0.144253	0.249423	-0.578346	0.563031	0.841245
RAD52	180.191	-0.122164	0.211234	-0.578336	0.563037	0.841245
ILF3-DT	172.323	-0.131897	0.228241	-0.577887	0.56334	0.841535
ADRB1	5.88736	0.199979	0.346265	0.577529	0.563582	0.84165
BCL6	2447.62	0.0901628	0.156095	0.577616	0.563524	0.84165
BPNT1	483.022	0.124473	0.215526	0.57753	0.563581	0.84165
TNFSF4	91.8747	0.225645	0.390815	0.577371	0.563689	0.841728
B3GAT3	330.339	-0.0820616	0.142156	-0.577263	0.563762	0.841754
RAB32	687.095	-0.171944	0.297902	-0.577183	0.563816	0.841754
CAPN10-DT	43.8181	-0.153766	0.266528	-0.576923	0.563991	0.841934
PAQR6	71.5562	0.13102	0.227234	0.576586	0.564219	0.842147
PRSS30P	13.5219	0.225681	0.391489	0.576469	0.564299	0.842147
PYROXD1	148.279	0.10168	0.176375	0.576498	0.564278	0.842147
MT1A	9.90862	0.191286	0.331968	0.576218	0.564468	0.842319
MTDH	4599.16	0.0625517	0.108678	0.575567	0.564908	0.84258
PLBD1	2683.75	0.159689	0.277374	0.575718	0.564806	0.84258
SNORD125	10.0058	-0.22441	0.38988	-0.575588	0.564894	0.84258
SNX22	10.6381	-0.222644	0.386646	-0.575834	0.564728	0.84258
UBE2G1	1012.79	-0.0542773	0.0943045	-0.575554	0.564917	0.84258
ARHGAP24	120.52	-0.197366	0.343536	-0.574513	0.565621	0.843405
LCA5	11.1565	0.220334	0.383526	0.574497	0.565631	0.843405
TOE1	117.271	-0.107795	0.187644	-0.574462	0.565655	0.843405
ZNF592	1685.86	-0.0880835	0.153346	-0.57441	0.56569	0.843405
UBA1	3375.98	-0.0642011	0.111812	-0.57419	0.56584	0.843546
ATXN7L3B	1226.53	-0.0544992	0.0950108	-0.57361	0.566232	0.843807
CD163	10562.8	-0.185026	0.322639	-0.573476	0.566323	0.843807
GLMP	1675.94	0.154538	0.269603	0.573206	0.566505	0.843807
MGST3	1298.09	-0.109109	0.190316	-0.573304	0.566439	0.843807
ORC1	42.4851	-0.157421	0.27458	-0.573317	0.56643	0.843807
PPP2CB	1744.41	-0.0645649	0.112643	-0.573183	0.566521	0.843807
RALY-AS1	18.5698	0.187804	0.327611	0.573253	0.566474	0.843807
RPL6	337.153	0.103979	0.181426	0.57312	0.566563	0.843807
SLC39A5	4.1405	-0.224508	0.391393	-0.573613	0.56623	0.843807
TMC5	4.16248	-0.223869	0.390417	-0.57341	0.566367	0.843807
FAM118B	293.464	-0.0926765	0.161738	-0.573003	0.566643	0.843844
FAM174C	262.62	-0.0856471	0.149496	-0.572904	0.56671	0.843862
GGPS1	542.997	0.0729507	0.127385	0.572681	0.566861	0.843923
PKD2L1	56.626	-0.176642	0.308418	-0.572738	0.566822	0.843923
RMDN1	833.703	0.0949096	0.16579	0.572471	0.567003	0.844053
LOC389906	37.1332	-0.17554	0.306747	-0.572263	0.567144	0.844136
TP53INP2	772.562	0.0966189	0.168847	0.572227	0.567169	0.844136
CSNK2A3	1214.34	-0.118174	0.206725	-0.57165	0.567559	0.844472
DDX11	154.001	-0.200788	0.351242	-0.571652	0.567558	0.844472
RRAS2	22.9557	0.216391	0.378502	0.571702	0.567524	0.844472
DUS2	249.432	-0.0815668	0.142752	-0.571389	0.567736	0.84449
SLIT2	5.92864	0.218957	0.38318	0.57142	0.567715	0.84449
ZFC3H1	1167.25	0.122113	0.213675	0.571487	0.56767	0.84449
MIR637	4.49861	-0.223971	0.392084	-0.571233	0.567842	0.844566
MIR17HG	65.3654	0.168872	0.29588	0.570745	0.568172	0.844975
ARPC4	2616.99	-0.112367	0.197256	-0.569653	0.568913	0.845922
KIAA1211L	42.57	-0.213492	0.374837	-0.569559	0.568977	0.845922
MCPH1	517.086	0.0727273	0.12777	0.569206	0.569216	0.845922
MRPL23	36.7536	0.176811	0.310654	0.569158	0.569249	0.845922
NUDT7	42.0217	-0.190674	0.334875	-0.569391	0.569091	0.845922
RPF1	758.921	0.0664856	0.11679	0.569275	0.56917	0.845922
SBNO2	5.48536	0.221679	0.389321	0.569399	0.569086	0.845922
TMEM101	392.848	0.0805848	0.141525	0.569403	0.569082	0.845922
SDHAF2	621.547	-0.0598697	0.105216	-0.569016	0.569345	0.845983
ACBD7	4.50583	-0.222829	0.391816	-0.568708	0.569555	0.846213
UBE2Q1-AS1	4.93267	0.222814	0.391996	0.568409	0.569757	0.846432
CYP3A5	20.9809	0.192452	0.338647	0.568296	0.569834	0.846464
AKIRIN1	1941.97	0.0745705	0.131307	0.56791	0.570096	0.846739
ZNF687	573.148	-0.0730315	0.128608	-0.567861	0.570129	0.846739
CD200	37.3036	-0.217392	0.382881	-0.567778	0.570186	0.846741
CNGB1	5.93602	0.222171	0.391495	0.567493	0.570379	0.846831
SHBG	3.82273	-0.219637	0.387063	-0.567446	0.570411	0.846831
ZCRB1	674.312	0.0722769	0.127352	0.567535	0.570351	0.846831
WDR3	405.288	0.0615054	0.108435	0.567208	0.570573	0.846989
LPIN3	194.993	0.146398	0.258187	0.567022	0.5707	0.847095
CHADL	6.71539	-0.221734	0.391127	-0.56691	0.570775	0.847126
CCL20	7.31313	0.197584	0.348887	0.566325	0.571173	0.847239
EIF4G2	13908.8	-0.0669219	0.118292	-0.565735	0.571574	0.847239
GLIS2	5.00494	-0.221213	0.390775	-0.566087	0.571334	0.847239
IK	672.969	0.0545493	0.0963617	0.566089	0.571333	0.847239
MTMR10	269.586	-0.129647	0.228981	-0.566193	0.571263	0.847239
NFAT5	1510.87	0.124969	0.220956	0.565582	0.571678	0.847239
PMS2CL	78.7155	-0.126002	0.222699	-0.565796	0.571533	0.847239
RDH10-AS1	5.38282	0.22199	0.392495	0.565587	0.571674	0.847239
RPLP2	376.909	-0.145713	0.257641	-0.565565	0.57169	0.847239
RPS3	2089.87	-0.114522	0.202514	-0.565504	0.571731	0.847239
SEMA3F-AS1	32.2766	-0.165583	0.292809	-0.5655	0.571734	0.847239
SLCO4C1	35.2019	0.219161	0.387238	0.565959	0.571421	0.847239
TAF11	416.464	0.0688864	0.121776	0.565681	0.57161	0.847239
TFE3	1887.78	-0.105006	0.185513	-0.566029	0.571374	0.847239
ZNF414	136.866	-0.122691	0.216767	-0.566001	0.571393	0.847239
ZNF548	237.421	-0.0742149	0.131015	-0.566461	0.57108	0.847239
FOXK1	1048.06	0.0708219	0.12534	0.565038	0.572048	0.847405
LOC100506990	48.7804	-0.190146	0.336413	-0.565217	0.571926	0.847405
LOC285593	7.43199	-0.220681	0.390475	-0.565161	0.571964	0.847405
STMP1	819.027	-0.12285	0.21743	-0.565011	0.572066	0.847405
ABO	3.96425	0.215651	0.382109	0.56437	0.572502	0.847725
DNAH14	26.6524	0.198298	0.351264	0.564527	0.572395	0.847725
FUCA1	18528.4	-0.219109	0.388082	-0.564594	0.57235	0.847725
SLC25A36	1245.81	-0.076706	0.135909	-0.564394	0.572486	0.847725
SBDS	683.601	0.113276	0.200745	0.564281	0.572563	0.847733
CPPED1	2111.09	-0.11897	0.211024	-0.563774	0.572908	0.847791
LOC100289230	23.5163	0.173253	0.307338	0.563722	0.572943	0.847791
ME2	2326.7	0.0674773	0.119713	0.563656	0.572988	0.847791
MIR3176	7.38039	-0.21665	0.384148	-0.563975	0.572771	0.847791
RUSC2	928.074	-0.15148	0.268719	-0.563711	0.572951	0.847791
SENP6	1245.88	0.0751897	0.133363	0.563798	0.572892	0.847791
XK	6.01639	-0.220627	0.39121	-0.56396	0.572781	0.847791
C6orf120	523.24	0.0775414	0.137638	0.563372	0.573182	0.847996
SELENON	3424.69	-0.121731	0.216134	-0.56322	0.573285	0.848067
CHD9	2128.91	0.139449	0.247813	0.562719	0.573626	0.848098
ELMO3	57.8671	-0.162389	0.288464	-0.562944	0.573473	0.848098
MRPS34	358.303	-0.0945034	0.167902	-0.562847	0.573539	0.848098
NBPF12	355.385	-0.106812	0.189846	-0.562622	0.573693	0.848098
PDXDC1	298.254	-0.0714234	0.126942	-0.562645	0.573677	0.848098
TSC22D1-AS1	13.099	-0.218811	0.388687	-0.562948	0.57347	0.848098
TSR2	767.532	-0.0542889	0.09643	-0.562987	0.573444	0.848098
CREBBP	2321.13	-0.0937349	0.166725	-0.562214	0.57397	0.848127
DHX30	890.532	-0.0860342	0.15299	-0.562351	0.573877	0.848127
FCGR2C	647.817	-0.210045	0.373833	-0.561869	0.574205	0.848127
H3C6	33.3897	-0.195278	0.347481	-0.561983	0.574128	0.848127
KLHDC4	237.267	-0.0922366	0.164002	-0.562412	0.573835	0.848127
LOC400464	33.9629	-0.178086	0.316875	-0.562006	0.574112	0.848127
MBTPS2	560.34	0.0695716	0.123718	0.562342	0.573883	0.848127
MRPL47	404.174	0.0767356	0.136593	0.561784	0.574263	0.848127
PIGC	295.231	-0.0976762	0.173763	-0.562124	0.574032	0.848127
UBQLN1	2682.8	0.0528244	0.0940265	0.561803	0.57425	0.848127
WDR24	279.393	-0.0825982	0.14706	-0.561665	0.574344	0.848165
SMIM3	872.015	0.151076	0.269042	0.561534	0.574433	0.848215
EID1	1322.07	-0.0903737	0.160978	-0.561403	0.574523	0.848265
HEBP1	1372.45	-0.0904621	0.161263	-0.560959	0.574825	0.848549
PREX1	3998.84	-0.171698	0.306044	-0.561025	0.57478	0.848549
C2CD3	840.57	-0.122322	0.21812	-0.560801	0.574933	0.848564
ULK2	491.563	-0.17108	0.305074	-0.560783	0.574946	0.848564
CCSAP	841.438	0.130246	0.232324	0.560623	0.575055	0.848628
SNORD110	11.1895	-0.220001	0.392469	-0.560557	0.5751	0.848628
RBM12	1048.14	0.0783311	0.139804	0.560293	0.57528	0.848769
SEZ6L2	562.768	-0.217979	0.389072	-0.560255	0.575306	0.848769
ZNF274	636.407	-0.104763	0.187084	-0.559976	0.575496	0.848969
CSMD1	9.49798	0.194839	0.348062	0.559782	0.575628	0.84897
LACC1	7573.58	-0.219697	0.39246	-0.559794	0.57562	0.84897
PDZD4	7.6988	-0.219379	0.391994	-0.55965	0.575718	0.84897
S100A5	6.98705	0.21727	0.388185	0.559708	0.575679	0.84897
ZNF586	154.945	-0.112503	0.201062	-0.559544	0.575791	0.848996
INAFM1	94.3604	-0.117393	0.209838	-0.559449	0.575856	0.84901
TMEM181	1145.85	-0.067766	0.121159	-0.559315	0.575947	0.849063
PDE6G	58.0978	0.137609	0.246129	0.559093	0.576098	0.849205
CX3CL1	3.87646	-0.207586	0.371482	-0.558804	0.576295	0.849414
ANKRD37	52.8194	-0.170338	0.305042	-0.558408	0.576566	0.849726
AP2B1	1829.08	-0.0620638	0.111159	-0.558332	0.576618	0.849726
LINC01359	9.11002	-0.217403	0.389619	-0.557988	0.576853	0.849896
MAP3K5-AS1	5.94026	0.216176	0.387483	0.557899	0.576913	0.849896
METTL5	283.109	-0.108068	0.193727	-0.557839	0.576954	0.849896
RSPO4	6.01172	-0.218353	0.391398	-0.557881	0.576926	0.849896
MORN3	18.2032	-0.214345	0.384327	-0.557717	0.577038	0.84992
P2RY6	962.724	0.216993	0.389118	0.557653	0.577081	0.84992
FAM86FP	12.7376	-0.207859	0.372798	-0.557564	0.577142	0.849929
PPP1R3F	75.7391	-0.158132	0.283699	-0.557395	0.577258	0.850018
LOC100287049	27.5728	0.185733	0.33332	0.557223	0.577375	0.850109
MAD2L2	299.435	-0.108584	0.194931	-0.557041	0.5775	0.850203
NOTCH1	2103.11	-0.151591	0.272212	-0.556886	0.577605	0.850203
PIGX	638.776	-0.11667	0.209483	-0.556942	0.577567	0.850203
ATP6V0D2	1584.22	-0.21683	0.389433	-0.556783	0.577676	0.850226
TRRAP	1750.84	0.0828431	0.148916	0.556309	0.578	0.850621
MON1A	114.174	0.110298	0.198332	0.556131	0.578121	0.850719
KCNN4	1952.51	-0.129694	0.233298	-0.555917	0.578268	0.850853
RPL34	180.725	0.155347	0.279538	0.555727	0.578397	0.850962
MRPS36	33.0229	0.197359	0.355262	0.555529	0.578533	0.85108
DHCR24	1795.7	-0.13176	0.237287	-0.555276	0.578706	0.851253
HPX	9.76683	0.209669	0.377664	0.555172	0.578777	0.851253
TMED10P1	323.791	0.0800109	0.144134	0.555114	0.578817	0.851253
CHST12	284.492	-0.0957937	0.172705	-0.554665	0.579124	0.851504
MACO1	428.435	-0.0735064	0.132573	-0.554461	0.579263	0.851504
MTMR7	39.3274	-0.147911	0.266679	-0.554639	0.579142	0.851504
SLC25A4	72.8875	-0.198542	0.358083	-0.55446	0.579264	0.851504
TYMS	37.9112	-0.185509	0.334569	-0.554473	0.579255	0.851504
C5orf24	802.59	-0.0670323	0.120949	-0.554218	0.57943	0.851666
LOC653513	394.668	0.186397	0.33642	0.554062	0.579537	0.85167
ZNF25	557.121	0.0894845	0.161509	0.554052	0.579544	0.85167
FCSK	300.781	-0.0765122	0.138123	-0.553944	0.579617	0.851697
C2CD2	339.644	0.0997126	0.180053	0.553797	0.579718	0.851764
ATP5PF	486.508	0.0863732	0.156076	0.553403	0.579987	0.851767
C9orf64	604.874	0.0829861	0.149931	0.553495	0.579924	0.851767
EIF1B-AS1	24.0161	-0.18117	0.327431	-0.553308	0.580052	0.851767
PEBP1	2051.29	0.119436	0.21571	0.553686	0.579793	0.851767
PSMD8	1543.97	0.0514135	0.0929011	0.553421	0.579975	0.851767
SCN4B	19.4301	-0.215155	0.388835	-0.553333	0.580036	0.851767
FAM83G	223.571	0.182445	0.329888	0.553053	0.580227	0.851942
LOC101928617	4.63437	0.213599	0.38638	0.552821	0.580386	0.852093
IQGAP1	12104.7	-0.0809868	0.146547	-0.552632	0.580515	0.852202
H3C10	9.41216	-0.216575	0.39199	-0.552501	0.580605	0.852252
ATL2	701.383	-0.0758065	0.13726	-0.552286	0.580753	0.852264
GOLGA8B	213.04	0.17342	0.314141	0.552045	0.580918	0.852264
GPX8	7.88094	-0.216453	0.392016	-0.552153	0.580843	0.852264
NPR3	4.82472	-0.206936	0.374748	-0.552202	0.58081	0.852264
SAMSN1	2544.77	0.216065	0.391375	0.552066	0.580903	0.852264
TIAM2	57.4515	0.195375	0.353937	0.552005	0.580945	0.852264
ARHGAP15	226.801	-0.0994394	0.180201	-0.551826	0.581067	0.852361
BTG2	3958.37	0.0823258	0.149336	0.551278	0.581443	0.852669
DST	697.298	0.167666	0.30414	0.551281	0.581441	0.852669
GNG3	12.0848	-0.210095	0.381034	-0.55138	0.581373	0.852669
UBE2MP1	430.15	-0.0756398	0.137295	-0.55093	0.581682	0.852937
AMOT	8.81327	0.215508	0.391294	0.550757	0.5818	0.852976
GAB2	2336.24	0.0580203	0.105352	0.550729	0.581819	0.852976
OSTCP1	10.3618	0.210131	0.381885	0.550246	0.58215	0.85338
ECHS1	1163.48	0.0749787	0.136351	0.549896	0.582391	0.85357
NRROS	1680.48	0.13818	0.251278	0.549908	0.582382	0.85357
KLHL21	1515.05	-0.157453	0.286566	-0.549449	0.582697	0.853673
PCDHGB7	9.28839	0.213623	0.388747	0.549517	0.582651	0.853673
PIGP	228.334	0.130337	0.23724	0.549389	0.582739	0.853673
RPLP1	1676.39	-0.108477	0.197426	-0.54946	0.58269	0.853673
WDR48	804.61	0.0551713	0.100381	0.549618	0.582582	0.853673
BIRC6-AS2	3.84655	0.215118	0.391793	0.54906	0.582964	0.853759
DZIP1L	86.2415	-0.143929	0.262109	-0.549117	0.582925	0.853759
SMARCA5-AS1	4.43344	-0.214898	0.391282	-0.549215	0.582858	0.853759
LRRC77P	9.71684	-0.180522	0.328834	-0.548977	0.583021	0.853762
INTS6	661.654	-0.0971279	0.176992	-0.54877	0.583163	0.853822
ZC3H10	262.735	-0.0933037	0.170028	-0.548755	0.583174	0.853822
CREB3L1	3.81855	0.214846	0.391649	0.548567	0.583302	0.853929
B4GALNT3	12.3972	0.208587	0.380671	0.547948	0.583728	0.853983
DNASE1L2	11.1337	-0.201558	0.367828	-0.547968	0.583714	0.853983
ENAH	112.341	0.202745	0.369904	0.548102	0.583622	0.853983
MCC	56.5544	0.170206	0.310624	0.547948	0.583727	0.853983
TAS2R3	9.33299	-0.215079	0.392356	-0.548174	0.583573	0.853983
TBC1D10C	211.376	-0.16722	0.305151	-0.54799	0.583699	0.853983
ZBTB26	273.932	-0.0790685	0.144283	-0.548011	0.583684	0.853983
WDR43	870.356	-0.0596665	0.10891	-0.547853	0.583793	0.853996
C17orf80	359.784	-0.0648932	0.118507	-0.547588	0.583975	0.854023
CLOCK	809.71	-0.075289	0.137493	-0.547584	0.583978	0.854023
GFPT2	12.8084	-0.211138	0.38551	-0.547684	0.583909	0.854023
FANCM	88.5839	0.139643	0.255131	0.547338	0.584147	0.854189
MIR1249	41.2231	-0.195255	0.356813	-0.54722	0.584228	0.854226
ACSBG2	4.27502	0.207815	0.379918	0.547	0.584379	0.854318
ADGRE1	220.337	0.179419	0.328041	0.546939	0.584421	0.854318
NBEAL2	1316.86	-0.124956	0.228487	-0.546886	0.584457	0.854318
HOOK2	121.401	-0.0966897	0.176847	-0.546743	0.584555	0.85438
TSC22D4	1338.22	0.0945618	0.173034	0.546492	0.584728	0.854551
TMEM74B	51.224	0.207642	0.380077	0.546316	0.584849	0.854647
DUSP27	4.4484	-0.174517	0.319682	-0.545909	0.585128	0.854811
LOC285638	12.9355	-0.209257	0.38322	-0.546049	0.585032	0.854811
ZNF446	75.5789	-0.125245	0.229405	-0.545956	0.585096	0.854811
HACD2	1470.74	0.0961072	0.176145	0.545615	0.58533	0.854813
PLEKHA4	35.9036	-0.17046	0.312384	-0.545673	0.58529	0.854813
PTPRF	34.9684	0.213293	0.390945	0.545584	0.585352	0.854813
SLC38A2	7502.48	0.152598	0.279686	0.545607	0.585336	0.854813
ZNF549	157.319	-0.0839076	0.15382	-0.545491	0.585416	0.854825
GALK1	280.429	0.0849928	0.155864	0.545302	0.585546	0.854934
IL27RA	906.246	-0.0639657	0.117335	-0.545156	0.585647	0.854961
LOC100505549	38.8556	0.162948	0.298925	0.545113	0.585676	0.854961
HES2	19.1938	0.211046	0.387261	0.544969	0.585774	0.855024
BICD2	1837.92	-0.0667712	0.122575	-0.544739	0.585933	0.855046
TAF1	515.983	-0.0732815	0.134534	-0.544705	0.585956	0.855046
TIMM23	518.925	-0.0640786	0.117621	-0.544787	0.5859	0.855046
AP4E1	1253.01	0.0779963	0.143272	0.544395	0.58617	0.85515
HNRNPM	2817.42	0.0819292	0.150528	0.544278	0.58625	0.85515
ZFP1	134.797	0.115254	0.21174	0.544318	0.586223	0.85515
ZNF763	93.1474	0.123593	0.227033	0.544385	0.586177	0.85515
CATSPER2	15.2125	-0.202268	0.372089	-0.543601	0.586716	0.85558
GPA33	12.2208	0.210827	0.387739	0.543734	0.586624	0.85558
MAP4K3-DT	147.21	0.138929	0.255607	0.543526	0.586768	0.85558
SUDS3	628.283	-0.0602929	0.11092	-0.543573	0.586735	0.85558
SLC25A17	268.612	0.0816594	0.150317	0.543249	0.586959	0.855777
ABCB10	370.997	0.137805	0.254068	0.542393	0.587548	0.856102
APOC1	231.503	-0.211683	0.390627	-0.541906	0.587883	0.856102
C17orf97	17.5792	0.207835	0.383829	0.541477	0.588179	0.856102
C19orf25	266.817	0.0718107	0.132584	0.541622	0.588079	0.856102
CEACAM3	76.1844	-0.192745	0.355723	-0.541838	0.58793	0.856102
CRYGS	30.0617	-0.162646	0.300314	-0.541586	0.588104	0.856102
FOXN3-AS1	57.7165	0.131609	0.242815	0.542012	0.587811	0.856102
GEMIN2	60.8801	0.123541	0.227965	0.541931	0.587866	0.856102
GJB5	5.15047	-0.206928	0.381833	-0.541935	0.587863	0.856102
L3MBTL4-AS1	120.914	-0.145859	0.268809	-0.542614	0.587395	0.856102
MRPL54	250.639	0.135905	0.250992	0.54147	0.588183	0.856102
MSC-AS1	909.99	-0.109299	0.201755	-0.541744	0.587995	0.856102
MYDGF	1203.5	0.0605877	0.111677	0.542527	0.587456	0.856102
PPP4R3B	2630.58	0.0683884	0.126158	0.542087	0.587759	0.856102
PTEN	1299.47	-0.0796158	0.146915	-0.541916	0.587876	0.856102
SNORA33	7.99361	0.206947	0.381495	0.542464	0.587499	0.856102
TMEM201	113.393	-0.101458	0.187202	-0.541972	0.587838	0.856102
ZMYM5	217.687	-0.0963724	0.177848	-0.541882	0.5879	0.856102
FAM87B	11.4755	-0.211275	0.390534	-0.540991	0.588514	0.85642
LOC728613	54.9858	-0.164774	0.304571	-0.541004	0.588505	0.85642
ADCY9	651.512	-0.0794275	0.147066	-0.540079	0.589142	0.856426
GAPDHS	33.7384	-0.157645	0.291784	-0.54028	0.589004	0.856426
HARBI1	113.722	0.119017	0.220367	0.540083	0.58914	0.856426
LMNA	4005.86	-0.130852	0.242389	-0.539842	0.589306	0.856426
MMP17	129.561	-0.0965163	0.178704	-0.54009	0.589135	0.856426
PDK3	1017.97	0.0966181	0.178644	0.540841	0.588617	0.856426
PLXNC1	4500.39	-0.153	0.282968	-0.540695	0.588718	0.856426
RECQL5	421.651	-0.0640499	0.118491	-0.540546	0.58882	0.856426
SNX13	1174.39	0.0657489	0.121798	0.539817	0.589323	0.856426
TAOK2	1230.58	-0.0655694	0.121421	-0.540015	0.589186	0.856426
TBCK	354.331	0.0741251	0.137226	0.540168	0.589081	0.856426
TMC1	5.77436	-0.210498	0.389343	-0.540649	0.58875	0.856426
TMEM39A	408.815	-0.0742895	0.137424	-0.540588	0.588792	0.856426
ZAP70	104.748	0.175933	0.325938	0.539773	0.589354	0.856426
ZNF84	395.422	-0.0916301	0.169632	-0.540169	0.58908	0.856426
ANKRD17	2385.97	0.0746737	0.138392	0.53958	0.589487	0.856522
GUCY2D	10.9398	0.209376	0.388081	0.539516	0.589531	0.856522
KLHL12	1082.81	-0.0787862	0.146149	-0.53908	0.589832	0.856878
CCDC144NL-AS1	42.9888	-0.138536	0.257119	-0.5388	0.590025	0.856997
FBXO45	519.719	0.0663948	0.123225	0.53881	0.590018	0.856997
C11orf80	66.2457	-0.155526	0.288952	-0.538242	0.59041	0.857378
MARK2	983.306	0.09946	0.184791	0.538229	0.590419	0.857378
NBPF3	107.212	-0.190988	0.35488	-0.538177	0.590455	0.857378
ICA1	149.422	-0.0998329	0.185564	-0.537997	0.590579	0.857397
ZFYVE19	397.583	-0.0621337	0.115484	-0.538027	0.590559	0.857397
IFFO1	1444.89	-0.160937	0.299363	-0.5376	0.590853	0.857471
RASA4CP	13.8584	0.190931	0.355114	0.53766	0.590812	0.857471
SERINC4	78.3246	0.138049	0.256672	0.537841	0.590687	0.857471
TAB3-AS1	18.3654	-0.187772	0.349228	-0.537676	0.5908	0.857471
TBC1D24	307.688	-0.0885961	0.164827	-0.53751	0.590915	0.85748
BCL11A	34.7537	-0.210405	0.391518	-0.53741	0.590985	0.8575
MBOAT1	447.828	-0.130769	0.243498	-0.537045	0.591236	0.857703
PTGES3	3361.85	0.0635164	0.118254	0.537118	0.591186	0.857703
FBXO32	429.234	-0.170744	0.318059	-0.536832	0.591384	0.857835
N6AMT1	127.629	-0.11828	0.220423	-0.536605	0.59154	0.857982
HMGN1	1571.93	0.0693606	0.129301	0.536428	0.591663	0.858079
CDHR5	4.1977	-0.207	0.386284	-0.535876	0.592044	0.858273
GLRX3	994.617	0.085567	0.159631	0.536031	0.591937	0.858273
MRPL3	611.1	-0.0677552	0.126449	-0.53583	0.592076	0.858273
PRKAB1	573.403	0.0577449	0.107722	0.536056	0.59192	0.858273
TNFAIP8L2	533.337	0.156123	0.291283	0.535986	0.591969	0.858273
MSS51	59.3878	-0.135392	0.25272	-0.53574	0.592138	0.858282
FOXRED2	174.46	-0.127176	0.23742	-0.535659	0.592194	0.858283
ANKRD61	27.3474	-0.181777	0.339639	-0.535207	0.592506	0.858654
RN7SL3	6.34967	0.209142	0.390872	0.535065	0.592605	0.858716
MCM3AP-AS1	60.1793	-0.1223	0.228679	-0.53481	0.592781	0.858891
AMZ1	280.564	-0.208551	0.390398	-0.534201	0.593203	0.859333
AMZ2P1	131.752	0.159465	0.298765	0.533746	0.593517	0.859333
CACTIN-AS1	7.16392	-0.208513	0.390951	-0.53335	0.593792	0.859333
CSNK1A1	3572.56	-0.053963	0.101312	-0.53264	0.594283	0.859333
DRAP1	1087.88	0.0843484	0.158369	0.532607	0.594306	0.859333
FBXO31	389.062	0.0813959	0.152761	0.532831	0.594151	0.859333
FXR2	827.279	-0.0830127	0.155756	-0.532968	0.594056	0.859333
IGDCC4	17.5393	-0.209069	0.392305	-0.532924	0.594086	0.859333
JRKL	262.678	-0.0678307	0.127253	-0.53304	0.594006	0.859333
KIAA0556	524.683	0.0742278	0.13941	0.532441	0.594421	0.859333
LINC01281	17.4189	0.207805	0.390053	0.532762	0.594198	0.859333
LIPE	9.61973	-0.201309	0.377829	-0.532806	0.594168	0.859333
LOC100132077	34.7193	0.177136	0.332476	0.532777	0.594188	0.859333
MRPL51	796.901	0.0764989	0.143649	0.532538	0.594353	0.859333
PARP6	1602.21	-0.141126	0.264434	-0.533692	0.593555	0.859333
PPP1R13L	16.7485	-0.190861	0.358005	-0.533122	0.593949	0.859333
SCAND1	295.085	-0.0981699	0.184346	-0.532531	0.594358	0.859333
SLC45A1	4.4827	-0.209135	0.39153	-0.534148	0.593239	0.859333
SMARCD1	640.598	-0.0640299	0.12026	-0.53243	0.594428	0.859333
TF	9.5208	-0.20923	0.391998	-0.533753	0.593512	0.859333
TIGAR	1914.29	-0.0646892	0.121224	-0.533632	0.593596	0.859333
TMEM26	126.222	0.201418	0.37807	0.532752	0.594205	0.859333
TTC21A	79.7752	0.1258	0.235537	0.534099	0.593273	0.859333
ZBTB17	530.949	-0.0672382	0.125949	-0.533854	0.593443	0.859333
ADAMTS4	4.47191	-0.208311	0.391558	-0.532007	0.594721	0.859468
CRAMP1	715.267	-0.0748957	0.140828	-0.531823	0.594849	0.859468
LOC729652	13.9592	-0.193537	0.363921	-0.53181	0.594857	0.859468
LRRC4B	7.1287	-0.20786	0.390805	-0.531878	0.59481	0.859468
PMS2P5	21.5694	-0.179675	0.337612	-0.532192	0.594593	0.859468
TRERF1	1553.08	-0.0805416	0.151442	-0.531832	0.594842	0.859468
DOT1L	1462.52	-0.152849	0.287477	-0.531692	0.59494	0.859506
COG3	736.762	-0.0462263	0.0869692	-0.531524	0.595056	0.859593
LOC107984974	52.1685	-0.156563	0.294697	-0.531268	0.595233	0.859675
LPP	2620.22	0.093966	0.176921	0.531119	0.595336	0.859675
RBKS	31.9017	0.148888	0.280314	0.531148	0.595316	0.859675
SNX3	3435.81	0.0908832	0.1711	0.531168	0.595302	0.859675
NUP42	335.317	0.0597188	0.112458	0.531031	0.595397	0.859683
FASTKD1	590.133	-0.106559	0.200783	-0.530717	0.595615	0.85987
PLA2G4C	1000.43	0.206023	0.388223	0.530683	0.595639	0.85987
HOTAIRM1	160.306	-0.139533	0.262993	-0.530559	0.595724	0.859912
FAM166B	3.84784	0.205906	0.388227	0.530374	0.595852	0.859936
FDXACB1	124.374	-0.0951019	0.179285	-0.530452	0.595798	0.859936
SEC22A	248.212	-0.0813407	0.153419	-0.530187	0.595982	0.860018
TCTN3	526.832	-0.055229	0.10418	-0.530131	0.596021	0.860018
EMP1	6841.77	-0.120167	0.226736	-0.529988	0.59612	0.860081
MATR3	4095.8	0.0585724	0.110574	0.529712	0.596312	0.860276
RPL23A	106.451	0.135484	0.256012	0.529208	0.596661	0.8607
CREB3	355.592	0.0728982	0.137834	0.528882	0.596887	0.860723
SETDB1	1002.69	0.0615441	0.116341	0.528996	0.596808	0.860723
VMA21	638.873	0.0832003	0.15732	0.528861	0.596902	0.860723
VWA5A	880.677	-0.0813089	0.153725	-0.528924	0.596858	0.860723
TFG	941.107	0.048537	0.0918017	0.528716	0.597002	0.860765
ZNF404	41.8612	-0.157943	0.298762	-0.528658	0.597042	0.860765
GRPR	4.83364	-0.206822	0.391649	-0.52808	0.597444	0.861187
SERPINA1	291.284	0.204857	0.387932	0.528075	0.597448	0.861187
IQCH-AS1	71.4614	-0.197615	0.374823	-0.527223	0.598039	0.861959
SLC11A2	3270.97	0.0524216	0.099464	0.527041	0.598165	0.86206
ZNF185	437.819	0.0620369	0.117826	0.526514	0.598531	0.862506
FLRT1	4.82777	-0.206401	0.392388	-0.526011	0.59888	0.862767
MFSD9	242.806	0.0963004	0.183049	0.526092	0.598824	0.862767
TP63	8.66356	0.19856	0.377382	0.526151	0.598783	0.862767
DAG1	1183.41	0.192309	0.365923	0.525546	0.599204	0.862909
GOLGB1	2354.62	0.109126	0.207637	0.525565	0.599191	0.862909
HLTF	270.966	-0.104679	0.199124	-0.525697	0.599099	0.862909
IGFBP4	441.487	0.188216	0.358061	0.525654	0.599129	0.862909
CEP192	946.314	0.123419	0.234942	0.525317	0.599363	0.862941
FAM180B	4.87509	-0.205576	0.391612	-0.524949	0.599618	0.862941
GNRHR2	6.63908	-0.20401	0.38831	-0.52538	0.599319	0.862941
LOC101928855	5.28728	-0.205414	0.391195	-0.525092	0.599519	0.862941
PINX1	163.319	-0.108349	0.206375	-0.525009	0.599577	0.862941
RAD51-AS1	43.5489	-0.156163	0.297394	-0.525105	0.59951	0.862941
TMEM45B	62.0079	-0.189622	0.361021	-0.525238	0.599418	0.862941
ABCG1	257.595	0.182451	0.347661	0.524794	0.599727	0.863002
CACUL1	2981.55	0.0695512	0.132568	0.524646	0.599829	0.863002
CFAP410	333.895	-0.0940923	0.179324	-0.524707	0.599787	0.863002
HECTD1	3641.52	-0.112618	0.21474	-0.524438	0.599974	0.863129
OLMALINC	15.7869	-0.182686	0.348424	-0.52432	0.600056	0.863167
RHOC	1897.48	-0.125241	0.239038	-0.523937	0.600322	0.863469
SH3RF2	13.1118	-0.194599	0.371655	-0.523601	0.600556	0.863724
CTSK	5340.42	-0.146477	0.279849	-0.523413	0.600687	0.863831
ZNF835	14.0114	0.20376	0.389364	0.523315	0.600755	0.863849
MCOLN1	802.563	-0.101598	0.194387	-0.522657	0.601213	0.864405
TRIM17	17.4459	-0.180267	0.344944	-0.522598	0.601254	0.864405
CARS-AS1	4.14257	0.204854	0.392079	0.522482	0.601335	0.86444
MRRF	522.029	-0.0816564	0.15633	-0.522335	0.601437	0.864443
NSA2	456.083	0.0688644	0.131844	0.522317	0.601449	0.864443
APOLD1	17.4228	-0.176391	0.337914	-0.522001	0.60167	0.864474
FAM98B	563.311	0.0829281	0.158902	0.521882	0.601752	0.864474
SPATC1	46.5349	0.16144	0.309264	0.522014	0.601661	0.864474
ZNF530	63.325	-0.127038	0.243368	-0.521998	0.601671	0.864474
ZNF717	156.48	0.106952	0.204906	0.521958	0.6017	0.864474
JPT1	360.878	0.134405	0.257759	0.521436	0.602063	0.86484
ARIH1	2072.64	0.06852	0.131599	0.520672	0.602595	0.864842
CERS3	4.47931	0.178313	0.342805	0.520159	0.602952	0.864842
CRCP	656.544	-0.0775473	0.148994	-0.520472	0.602735	0.864842
FBF1	179.263	-0.0783352	0.150366	-0.520964	0.602392	0.864842
GREB1	105.263	-0.146987	0.282324	-0.520631	0.602624	0.864842
IFT22	88.1	-0.144722	0.277715	-0.521119	0.602284	0.864842
KANSL2	552.139	-0.0779722	0.149703	-0.520845	0.602475	0.864842
MFSD12	6414.44	0.146184	0.280573	0.521019	0.602353	0.864842
NBPF19	1122.37	-0.0960159	0.184569	-0.520216	0.602913	0.864842
PDPR	1840.64	-0.147295	0.282798	-0.520848	0.602472	0.864842
PPP2R5D	404.752	-0.0888086	0.170739	-0.520142	0.602965	0.864842
PRDM8	75.3153	0.1599	0.307368	0.520222	0.602909	0.864842
SCGB1B2P	30.1495	-0.1687	0.324204	-0.520351	0.602819	0.864842
SLC5A3	3408.26	-0.148393	0.285183	-0.520344	0.602824	0.864842
SPRN	5.60859	-0.204147	0.392452	-0.520184	0.602936	0.864842
ZBTB32	13.3489	0.199201	0.382156	0.521256	0.602188	0.864842
ARF5	709.614	-0.0920703	0.177109	-0.51985	0.603168	0.865042
CWC27	441.658	-0.0710972	0.13679	-0.519755	0.603234	0.865042
DLC1	72.2343	-0.156276	0.300704	-0.519699	0.603273	0.865042
AGO4	1617.48	-0.0535515	0.103121	-0.519309	0.603545	0.865281
VSIG8	9.07062	-0.202591	0.390124	-0.519299	0.603552	0.865281
LOC101929719	5.3506	0.203403	0.39184	0.519097	0.603693	0.865345
YWHAB	6438.63	-0.0885847	0.170686	-0.518993	0.603766	0.865345
ZNF302	565.741	0.072735	0.140145	0.518997	0.603763	0.865345
CATSPER3	16.1597	-0.183339	0.353487	-0.518659	0.603998	0.865436
MYH10	107.444	-0.182421	0.351682	-0.518711	0.603963	0.865436
NEK1	296.005	0.07355	0.141797	0.518698	0.603971	0.865436
MRPL19	761.517	0.0856825	0.165243	0.518524	0.604092	0.86549
KIF1C-AS1	5.12043	-0.203371	0.392399	-0.518277	0.604265	0.865496
MRPL58	172.383	0.0957574	0.184756	0.518291	0.604255	0.865496
ZC3H11A	2032.33	0.0487113	0.0939596	0.518428	0.60416	0.865496
BTBD19	474.774	-0.147518	0.284703	-0.518147	0.604356	0.865545
CCNE2	15.7504	-0.195385	0.377458	-0.517635	0.604713	0.865814
IP6K2	610.552	-0.0532862	0.102926	-0.517714	0.604658	0.865814
TACO1	388.972	-0.0679193	0.131206	-0.517652	0.604701	0.865814
AGRN	2293.76	-0.0833133	0.161537	-0.515753	0.606027	0.865922
BAG5	1014.81	-0.0515909	0.0998649	-0.516608	0.60543	0.865922
COG8	283.686	-0.0899217	0.174217	-0.516147	0.605752	0.865922
DCHS1	330.473	-0.20247	0.392447	-0.515917	0.605912	0.865922
DCTN3	584.385	0.051622	0.0998317	0.517091	0.605093	0.865922
EXOC3-AS1	51.5908	-0.147758	0.286196	-0.516282	0.605657	0.865922
FBXO30	1024.14	0.100655	0.194976	0.516243	0.605685	0.865922
GPRC5D-AS1	39.0908	0.177579	0.344088	0.516086	0.605794	0.865922
IL20RB	23.403	-0.167049	0.323063	-0.517078	0.605102	0.865922
LOC202181	74.7294	-0.157519	0.305382	-0.515811	0.605986	0.865922
LTK	8.14311	0.202646	0.392489	0.516311	0.605638	0.865922
LYRM4-AS1	10.9759	-0.193692	0.374642	-0.517006	0.605152	0.865922
MSH6	659.976	0.0493596	0.0953913	0.517444	0.604847	0.865922
MTFR2	48.4973	0.161209	0.312045	0.51662	0.605421	0.865922
NSMCE1-DT	28.0677	-0.202772	0.392494	-0.516626	0.605418	0.865922
PAPOLA	3921.06	-0.0539513	0.104439	-0.516581	0.605448	0.865922
PIK3CD	1122.94	-0.118906	0.230171	-0.516597	0.605437	0.865922
SKP2	160.287	0.126616	0.245419	0.51592	0.605911	0.865922
SLC25A53	38.0189	0.157144	0.304688	0.515754	0.606026	0.865922
SYNM	61.9269	0.17055	0.330465	0.516091	0.605791	0.865922
TNRC6B	1156.35	0.0716073	0.138808	0.515872	0.605944	0.865922
ZNF512B	258.373	-0.103199	0.199773	-0.516584	0.605447	0.865922
RGMB	5.1359	-0.202383	0.392493	-0.515634	0.60611	0.86596
CEL	10.7179	0.201973	0.391854	0.51543	0.606253	0.866083
GRIK1-AS1	4.76364	-0.202161	0.392322	-0.515292	0.606349	0.86614
NDUFAF2	48.2235	-0.139715	0.271349	-0.514892	0.606629	0.86646
SNHG12	206.849	-0.112265	0.218161	-0.514599	0.606833	0.866671
ZNF891	24.2982	0.162258	0.315382	0.51448	0.606916	0.866709
ACSL3	2749.56	0.0899306	0.175366	0.512816	0.60808	0.866853
ARHGEF12	1683.28	0.129608	0.252485	0.513329	0.607721	0.866853
BMF	767.21	-0.086593	0.168968	-0.512481	0.608314	0.866853
C3orf35	17.5127	-0.17476	0.340935	-0.512589	0.608239	0.866853
CHD2	3790.75	-0.118054	0.229921	-0.513453	0.607634	0.866853
HRAT92	8.54079	0.201163	0.392499	0.512518	0.608289	0.866853
INCA1	65.3144	0.123623	0.240899	0.513176	0.607828	0.866853
ITGA6	1349.15	-0.198413	0.386507	-0.513349	0.607707	0.866853
LOC100506142	71.0116	0.127219	0.24761	0.513789	0.6074	0.866853
LSM7	269.721	-0.100135	0.195388	-0.512491	0.608307	0.866853
MAF	2221.1	-0.153939	0.299435	-0.514099	0.607183	0.866853
MTFMT	178.776	-0.100157	0.19477	-0.514231	0.607091	0.866853
NIF3L1	409.903	-0.0648143	0.12641	-0.512729	0.608141	0.866853
NPIPB15	34.0433	-0.188916	0.367903	-0.513493	0.607607	0.866853
RBM44	27.8304	0.182996	0.356168	0.513793	0.607397	0.866853
RFX3-AS1	9.28629	-0.199371	0.388976	-0.512553	0.608264	0.866853
RGS19	684.331	-0.128679	0.250591	-0.513502	0.6076	0.866853
RNF139	897.893	0.0536573	0.104665	0.512659	0.60819	0.866853
RPL13P5	57.4484	0.132983	0.259047	0.513354	0.607704	0.866853
RPL31P11	8.52432	-0.201213	0.392294	-0.512913	0.608012	0.866853
RPS13	119.601	0.112552	0.219447	0.512888	0.608029	0.866853
TSPAN2	19.792	-0.19755	0.384797	-0.513387	0.607681	0.866853
ZNF569	82.1546	-0.108095	0.210864	-0.512631	0.608209	0.866853
LOC105371433	21.4411	0.194404	0.379494	0.512273	0.60846	0.866981
FOXO3	1474.17	-0.0582929	0.113888	-0.511844	0.60876	0.867266
LOX	11.786	0.189385	0.37002	0.511826	0.608773	0.867266
ARV1	337.48	-0.0638397	0.124793	-0.511563	0.608957	0.867447
GTF2H5	249.594	0.114076	0.223061	0.51141	0.609064	0.867507
LOC100507564	11.891	0.188277	0.368201	0.511342	0.609112	0.867507
ANXA2P1	9.01893	0.193619	0.378715	0.511253	0.609174	0.867515
SETD1B	837.047	0.0712197	0.139336	0.511137	0.609255	0.867551
TRIM52	366.293	-0.0853311	0.166983	-0.511015	0.60934	0.867592
FBXO27	12.9269	0.197766	0.387451	0.51043	0.609751	0.867739
HAS3	15.5627	0.177998	0.348633	0.51056	0.609659	0.867739
NR2C2AP	98.4205	-0.107294	0.210289	-0.510223	0.609895	0.867739
RAB31	10622.3	-0.0607041	0.118914	-0.510487	0.60971	0.867739
RWDD3	106.462	0.112962	0.221383	0.510257	0.609871	0.867739
SDHAF4	208.479	-0.0728568	0.142693	-0.510584	0.609642	0.867739
SMG5	2691.93	0.093416	0.183031	0.510383	0.609783	0.867739
USP6	15.4317	0.18525	0.362734	0.510705	0.609557	0.867739
GPR146	32.4773	0.153401	0.300761	0.510045	0.61002	0.867836
CPEB2	1345.92	0.12429	0.244264	0.508835	0.610868	0.868432
IRF2BP1	172.749	-0.0896426	0.176198	-0.508761	0.61092	0.868432
MAST1	6.67152	-0.198198	0.389543	-0.508796	0.610895	0.868432
MYL9	93.2153	-0.177881	0.349663	-0.508722	0.610947	0.868432
NAA16	437.25	-0.0809626	0.159108	-0.508852	0.610856	0.868432
OSTC	575.184	-0.114686	0.225218	-0.509224	0.610595	0.868432
OVCA2	23.0278	0.156694	0.307682	0.509272	0.610562	0.868432
PPFIA3	44.9233	0.131206	0.257816	0.508915	0.610812	0.868432
ZCCHC18	3.85235	0.196437	0.385796	0.509171	0.610632	0.868432
SLC4A11	138.729	-0.14953	0.294059	-0.508504	0.6111	0.868569
CD320	31.3399	0.151832	0.298703	0.508304	0.611241	0.868688
GNRH1	62.5851	-0.124668	0.245346	-0.508131	0.611362	0.868748
MAN1B1-DT	19.4318	-0.174624	0.34386	-0.507834	0.61157	0.868748
MORC2	574.32	-0.0793396	0.156321	-0.507544	0.611773	0.868748
SUPT7L	887.118	-0.0474364	0.0933638	-0.508081	0.611396	0.868748
UFC1	950.297	0.0703891	0.13868	0.507563	0.61176	0.868748
ZNF30	43.0082	-0.141174	0.278051	-0.507727	0.611645	0.868748
ZNF461	110.03	-0.120586	0.2376	-0.507518	0.611791	0.868748
ZNF682	37.7635	-0.165956	0.326694	-0.507987	0.611463	0.868748
ZNF765	273.397	-0.0916545	0.180541	-0.507666	0.611688	0.868748
ADTRP	51.9496	-0.169815	0.335511	-0.506139	0.612759	0.868774
ANXA5	12772.7	-0.0817715	0.16159	-0.506042	0.612827	0.868774
CD1D	57.8419	-0.19241	0.379542	-0.506953	0.612188	0.868774
CLTCL1	25.6632	0.165325	0.326518	0.506328	0.612626	0.868774
CNOT8	1241.08	-0.0514347	0.101419	-0.507149	0.61205	0.868774
EFCAB6	13.9122	-0.198064	0.390458	-0.507261	0.611972	0.868774
FH	803.985	-0.052631	0.103811	-0.506989	0.612162	0.868774
FSD1L	285.441	0.0919587	0.181549	0.506522	0.61249	0.868774
GLUD1P3	49.6944	-0.134404	0.265554	-0.506127	0.612768	0.868774
INSYN2A	5.13096	-0.198712	0.392378	-0.506431	0.612554	0.868774
PBX3	786.32	-0.103256	0.203783	-0.506697	0.612368	0.868774
PPP1R12B	502.032	0.104102	0.2056	0.506332	0.612623	0.868774
PPP1R32	26.1442	-0.161784	0.319243	-0.506774	0.612313	0.868774
PSMG4	103.48	0.107676	0.212514	0.506674	0.612383	0.868774
SPATA13	1757.71	0.145418	0.287071	0.506556	0.612466	0.868774
SURF1	466.962	-0.110222	0.217394	-0.507016	0.612144	0.868774
TIGD6	209.269	-0.0906464	0.179105	-0.506109	0.61278	0.868774
TMEM50A	3948.3	0.0688324	0.135957	0.50628	0.61266	0.868774
GPRC5C	6.68756	0.1984	0.392238	0.505816	0.612986	0.868919
ATP2A1	31.5415	-0.185211	0.366729	-0.505035	0.613534	0.868923
CKB	56.1921	-0.173119	0.342694	-0.50517	0.613439	0.868923
CLDN1	4.13345	0.169739	0.336137	0.504969	0.613581	0.868923
DYRK3	280.615	0.155255	0.307335	0.505165	0.613443	0.868923
LCP1	31311.2	0.0716253	0.141795	0.505132	0.613466	0.868923
LOC105371267	39.7255	-0.135096	0.267285	-0.505438	0.613252	0.868923
MRPL28	449.111	-0.0963841	0.19069	-0.505448	0.613244	0.868923
RPS7	49.1336	-0.148595	0.293856	-0.505675	0.613085	0.868923
SIPA1	1171.78	0.112334	0.222466	0.504947	0.613596	0.868923
SLC25A38	250.079	-0.0678172	0.13418	-0.505419	0.613264	0.868923
TXNL4A	716.155	0.0677468	0.134172	0.504927	0.61361	0.868923
SGTA	910.845	-0.0736469	0.145918	-0.504714	0.613759	0.869054
GREM1	236.355	-0.189105	0.3749	-0.504415	0.61397	0.869067
NDUFB2	212.872	-0.0944925	0.187345	-0.504377	0.613996	0.869067
SARDH	77.9246	-0.1942	0.384985	-0.504435	0.613956	0.869067
SNORA92	7.10124	-0.197666	0.391961	-0.5043	0.614051	0.869067
TNFRSF4	75.0733	0.120383	0.238654	0.504424	0.613963	0.869067
CCDC25	596.231	0.0528548	0.105039	0.503194	0.614828	0.869084
CYSTM1	1015.42	0.106991	0.212489	0.503512	0.614604	0.869084
DCDC2	48.3529	0.168125	0.334093	0.503227	0.614805	0.869084
FBXL19-AS1	102.627	-0.150962	0.299695	-0.503717	0.61446	0.869084
HSPA6	250.582	-0.124958	0.248363	-0.503127	0.614875	0.869084
KIF5C	11.0103	0.192693	0.382598	0.503643	0.614512	0.869084
LOC101927550	50.0074	-0.123907	0.246288	-0.503099	0.614895	0.869084
PLOD3	1406.07	-0.0781716	0.155102	-0.504	0.614261	0.869084
POP4	643.413	-0.0683987	0.135757	-0.503833	0.614379	0.869084
RGS1	315.743	-0.195132	0.387261	-0.503876	0.614348	0.869084
SAMD13	3.64768	-0.194926	0.387222	-0.503395	0.614687	0.869084
SLC26A11	3519.86	-0.135256	0.268739	-0.503297	0.614755	0.869084
TSKS	20.2305	-0.196382	0.390363	-0.503076	0.614911	0.869084
ZNF425	40.3889	-0.17502	0.347725	-0.50333	0.614732	0.869084
ZNF823	71.8837	0.136615	0.271241	0.503668	0.614495	0.869084
ATP6V0B	4441.05	0.060611	0.120546	0.502802	0.615103	0.869132
PPP1R12C	1280.51	0.0623612	0.124016	0.502849	0.61507	0.869132
TMEM63B	709.296	-0.0964434	0.191818	-0.502787	0.615114	0.869132
KDM4D	28.8418	0.162391	0.323054	0.502674	0.615194	0.869164
ACTR1B	680.806	-0.0540017	0.107518	-0.502257	0.615487	0.869188
ADAMTS2	49.5948	-0.197091	0.392444	-0.502213	0.615518	0.869188
AFF3	5.03056	-0.191053	0.380317	-0.502353	0.615419	0.869188
LOC100287467	20.1376	0.163635	0.325783	0.502283	0.615468	0.869188
LRFN3	70.3715	-0.173359	0.344989	-0.502506	0.615311	0.869188
SLC7A5P2	53.6428	-0.171604	0.341727	-0.502167	0.61555	0.869188
LPAR1	701.551	0.190141	0.37873	0.502049	0.615633	0.869226
GTF2IRD2B	20.889	-0.178054	0.354863	-0.501754	0.615841	0.869439
CDH13	22.1627	0.19672	0.39223	0.501541	0.61599	0.869562
CTNNB1	5145.63	0.0646602	0.128941	0.501469	0.616041	0.869562
PATJ	30.9288	-0.178842	0.356774	-0.501275	0.616178	0.869675
GHITM	5773.72	0.0823094	0.164294	0.500988	0.616379	0.86988
AMDHD2	488.374	-0.0970918	0.193887	-0.500765	0.616537	0.870022
PLEKHA6	32.9587	0.196288	0.392109	0.500596	0.616655	0.870042
VPS33B	399.07	-0.0632806	0.126414	-0.500584	0.616664	0.870042
CCT6P1	69.2158	-0.111923	0.22367	-0.500393	0.616799	0.870152
BRIX1	278.699	0.0820542	0.164142	0.499897	0.617148	0.870167
CCDC86	253.192	0.0964183	0.192759	0.5002	0.616934	0.870167
MED10	583.322	0.0685381	0.137111	0.499874	0.617164	0.870167
NEDD4	79.8207	0.186066	0.372192	0.499918	0.617133	0.870167
PCTP	504.329	-0.114567	0.229016	-0.500258	0.616893	0.870167
TINCR	21.8621	-0.193032	0.386107	-0.499943	0.617115	0.870167
WIPI1	474.94	0.0542681	0.108576	0.499815	0.617205	0.870167
PPFIBP2	677.451	-0.139898	0.279983	-0.499666	0.61731	0.870235
MISP3	38.8559	-0.17122	0.342897	-0.499333	0.617545	0.870486
CEP83	125.977	-0.108017	0.216367	-0.499228	0.617619	0.87051
PVRIG	38.722	-0.139547	0.279573	-0.499142	0.61768	0.870516
C1orf56	28.3438	-0.170459	0.341587	-0.499019	0.617766	0.870552
LOC728752	16.1298	-0.179041	0.358839	-0.498945	0.617818	0.870552
LOC644090	187.839	-0.126842	0.254301	-0.498786	0.61793	0.870629
ARL4D	26.4323	-0.193846	0.389375	-0.497839	0.618597	0.870677
LOC374443	342.655	-0.192387	0.386365	-0.49794	0.618526	0.870677
LRRC25	1557.15	-0.193956	0.389583	-0.497855	0.618586	0.870677
MTMR9LP	36.8799	0.166656	0.334548	0.498152	0.618377	0.870677
PLEKHO2	7656.82	-0.116948	0.234662	-0.498368	0.618225	0.870677
RAP1GDS1	942.205	-0.0717654	0.144163	-0.497807	0.61862	0.870677
SH2D4B	4.12596	0.193629	0.388866	0.497931	0.618532	0.870677
TMPRSS6	4.1589	0.194915	0.391044	0.498448	0.618168	0.870677
TRAF3IP2	367.156	0.0890499	0.178766	0.498136	0.618388	0.870677
UQCR10	849.096	0.0989704	0.198826	0.497774	0.618643	0.870677
VASH1-AS1	23.7533	-0.156216	0.313433	-0.498405	0.618199	0.870677
ZSCAN32	295.605	0.0786213	0.157921	0.497851	0.618589	0.870677
TBC1D25	339.16	-0.078659	0.158098	-0.497532	0.618814	0.870837
TMEM25	15.3135	0.183328	0.368618	0.497338	0.618951	0.87095
ESRRB	9.93939	0.187138	0.376405	0.497172	0.619068	0.871035
MANEAL	210.272	0.134589	0.270799	0.497008	0.619183	0.871038
ZNF518B	548.053	0.103411	0.208052	0.497045	0.619157	0.871038
RELT	1442.4	0.0976275	0.196574	0.496645	0.619439	0.871245
SAC3D1	84.0173	-0.128775	0.259293	-0.496639	0.619443	0.871245
AEN	687.343	-0.0682934	0.13759	-0.496353	0.619645	0.871289
CCL2	6677.02	0.190508	0.383795	0.49638	0.619627	0.871289
CENPQ	95.2411	0.108232	0.218001	0.496474	0.61956	0.871289
EEF1AKNMT	881.045	0.0500999	0.100959	0.496242	0.619724	0.87132
ISCU	2732.6	-0.0629454	0.126874	-0.496125	0.619806	0.871356
SLC35G2	52.9679	-0.193335	0.389786	-0.496003	0.619892	0.871397
CDC42SE1	3230.57	0.0882491	0.178129	0.495422	0.620302	0.871894
PP2D1	16.2349	0.187532	0.378776	0.4951	0.620529	0.872054
SNORA70	54.2224	-0.127016	0.25653	-0.49513	0.620508	0.872054
CBWD3	7.55719	0.192562	0.389026	0.494984	0.620611	0.872069
PLA2G6	60.5446	-0.118909	0.240334	-0.494764	0.620767	0.872069
RASL11A	9.11517	-0.184442	0.372779	-0.494777	0.620758	0.872069
RXYLT1	197.581	-0.0862145	0.174229	-0.494834	0.620717	0.872069
SYT2	9.53064	0.192899	0.390017	0.494591	0.620889	0.872161
ERV3-1	211.611	-0.181027	0.366264	-0.494253	0.621127	0.872336
SNORD63B	29.617	-0.185738	0.375774	-0.494282	0.621107	0.872336
GPRC5B	11.3623	-0.192472	0.389646	-0.493967	0.62133	0.872414
MAP2K2	412.786	0.0804156	0.162794	0.493973	0.621325	0.872414
TMEM191C	9.72388	0.185617	0.375793	0.493933	0.621353	0.872414
CBX2	6.18929	-0.193469	0.391804	-0.49379	0.621454	0.872477
EARS2	350.395	0.0643546	0.130369	0.493633	0.621565	0.872553
LINC01590	22.0983	-0.157323	0.318825	-0.493444	0.621699	0.87266
FAM86B1	3.97939	-0.174129	0.353063	-0.493196	0.621874	0.872827
AIF1	13.9194	0.184919	0.37508	0.493012	0.622004	0.87285
APOA2	5.72996	0.193459	0.392364	0.49306	0.62197	0.87285
TRMT10B	173.388	-0.0722138	0.146509	-0.492897	0.622085	0.872884
ABHD15	310.524	-0.0910894	0.185561	-0.490888	0.623506	0.873265
ACP3	132.904	0.187451	0.382438	0.490148	0.624029	0.873265
ALG3	396.71	-0.0723311	0.147493	-0.490403	0.623848	0.873265
AOX1	27.9243	-0.144789	0.295158	-0.490547	0.623747	0.873265
ATP11B	1997.31	0.11493	0.234052	0.491045	0.623395	0.873265
BCL2	309.476	-0.146129	0.29784	-0.490628	0.62369	0.873265
BEND3P3	88.4865	-0.139731	0.285241	-0.489872	0.624225	0.873265
C7orf25	288.109	0.0760501	0.15466	0.491724	0.622915	0.873265
CCDC97	712.929	0.0762064	0.15521	0.49099	0.623434	0.873265
CCL3	4.5082	-0.0769982	0.156789	-0.491094	0.62336	0.873265
CDK5RAP1	386.889	-0.0667656	0.13592	-0.491213	0.623276	0.873265
CSAD	342.602	-0.0751432	0.153239	-0.490367	0.623874	0.873265
CYP2T1P	19.6453	-0.183771	0.374602	-0.490578	0.623725	0.873265
DNAJC3-DT	34.6067	0.155228	0.315877	0.49142	0.62313	0.873265
FUT10	88.7691	0.12813	0.261132	0.490671	0.623659	0.873265
GAS8-AS1	3.77081	0.189653	0.386085	0.491222	0.62327	0.873265
GLI3	6.7684	0.185602	0.377177	0.492081	0.622662	0.873265
HLA-DPA1	5.93287	0.0769912	0.157169	0.489862	0.624232	0.873265
JOSD1	1553.05	-0.0990718	0.201618	-0.491384	0.623155	0.873265
MFFP2	98.8451	-0.108878	0.221799	-0.490885	0.623507	0.873265
NID2	62.7716	-0.171684	0.350396	-0.48997	0.624155	0.873265
RPP38	186.044	-0.0790753	0.160831	-0.491666	0.622955	0.873265
SHLD3	59.9663	0.122956	0.250431	0.490978	0.623442	0.873265
SMAD2	2561.93	-0.0481706	0.0982607	-0.490233	0.623969	0.873265
SMUG1	399.674	0.070507	0.14357	0.491097	0.623358	0.873265
SNORA63E	3.96247	-0.192176	0.39188	-0.490394	0.623855	0.873265
SNORD138	5.17685	0.192327	0.39182	0.490854	0.62353	0.873265
SNORD50B	4.13247	0.190742	0.389237	0.49004	0.624106	0.873265
SNRPF	169.92	0.0848057	0.172348	0.492059	0.622677	0.873265
TMA16	187.008	0.0903108	0.184039	0.490715	0.623628	0.873265
TMEM104	782.554	0.0539497	0.109805	0.491322	0.623199	0.873265
TULP4	1132.65	-0.098795	0.201585	-0.490091	0.624069	0.873265
WDR75	546.839	0.060373	0.122853	0.491424	0.623127	0.873265
FANCE	158.358	-0.182914	0.373539	-0.489678	0.624362	0.873343
TOMM5	327.842	0.108253	0.221096	0.489623	0.624401	0.873343
UCP3	43.4963	-0.148148	0.302636	-0.489526	0.624469	0.873359
TTC22	3.83645	0.188463	0.38529	0.489145	0.624739	0.873657
C16orf90	66.0386	0.12221	0.250033	0.488774	0.625002	0.873797
FBXO11	1673.64	-0.0516063	0.105672	-0.488361	0.625294	0.873797
GPR180	336.353	0.150909	0.308761	0.488757	0.625014	0.873797
MTRES1	133.018	-0.0893464	0.182878	-0.488557	0.625155	0.873797
NEDD8-MDP1	18.7272	0.172591	0.353394	0.488381	0.62528	0.873797
PPP1R7	954.995	-0.0622584	0.127423	-0.488597	0.625127	0.873797
RPP25	298.644	-0.0712527	0.14576	-0.488836	0.624958	0.873797
SMIM10L1	51.1963	-0.156754	0.32098	-0.488362	0.625293	0.873797
ALDH16A1	832.135	0.114719	0.234961	0.488248	0.625374	0.873804
ANPEP	7623.04	-0.12126	0.248526	-0.487915	0.62561	0.873804
DLEU1	35.7945	-0.162999	0.334156	-0.487793	0.625696	0.873804
FTSJ3	981.654	-0.0697757	0.143038	-0.487812	0.625683	0.873804
GCSAML-AS1	19.2729	-0.177877	0.364502	-0.487999	0.62555	0.873804
LOC392232	18.0327	-0.189883	0.389114	-0.487988	0.625558	0.873804
RGS20	189.1	-0.191462	0.392225	-0.488142	0.625449	0.873804
FMNL3	2385.66	-0.0860135	0.176368	-0.487693	0.625767	0.873823
IMMP1L	23.9042	0.172778	0.354418	0.487497	0.625906	0.873938
LRRC56	5.63565	-0.190804	0.391496	-0.487372	0.625995	0.873982
TIMM17A	1157.07	0.05987	0.122874	0.487248	0.626083	0.874026
C9orf147	6.37979	0.190998	0.392097	0.487119	0.626174	0.874053
COMMD6	215.845	0.133477	0.274046	0.48706	0.626216	0.874053
FRAT2	615.211	-0.063512	0.130491	-0.486716	0.62646	0.874234
PPP1R2B	338.363	0.0663274	0.136267	0.486746	0.626439	0.874234
CTBP1	1057.41	0.0721271	0.14838	0.486098	0.626898	0.87425
CTC-338M12.4	15.869	0.174924	0.359721	0.486277	0.626771	0.87425
HYAL2	382.674	-0.134406	0.276324	-0.486406	0.626679	0.87425
KLF1	4.5273	0.190764	0.392389	0.486161	0.626853	0.87425
MAP2K4P1	141.782	0.0889343	0.182955	0.486099	0.626897	0.87425
MPDU1	930.571	0.0605274	0.124527	0.486058	0.626926	0.87425
TSSC4	345.069	-0.0818638	0.168256	-0.486545	0.626581	0.87425
ZNF791	630.604	0.0633174	0.130179	0.486388	0.626692	0.87425
AHR	2647.41	0.136125	0.280712	0.484926	0.627729	0.874338
BEAN1-AS1	8.76192	-0.186666	0.384339	-0.485681	0.627194	0.874338
DNASE1L1	437.547	0.0746151	0.153657	0.485595	0.627254	0.874338
FBL	392.521	0.0728185	0.150136	0.485016	0.627665	0.874338
GSTO2	22.893	-0.190692	0.392489	-0.485854	0.627071	0.874338
OGFRP1	5.48719	0.189785	0.391225	0.485103	0.627603	0.874338
PMS2P1	51.3899	0.133774	0.275526	0.485521	0.627307	0.874338
PNMA1	1187.84	-0.0872036	0.179804	-0.484993	0.627682	0.874338
SUCLA2	435.297	0.0661143	0.136237	0.485287	0.627473	0.874338
THEM6	190.853	0.124334	0.256225	0.485252	0.627497	0.874338
TMEM254-AS1	16.5841	-0.190195	0.391771	-0.485475	0.627339	0.874338
YPEL4	496.334	0.0962252	0.198178	0.485551	0.627286	0.874338
ZC2HC1A	222.637	0.0950064	0.195886	0.485008	0.627671	0.874338
ABHD16B	190.882	0.0875747	0.180858	0.484218	0.628231	0.874405
CTBP1-DT	218.481	0.0738688	0.152473	0.484472	0.628051	0.874405
FKTN	417.098	0.0637876	0.131718	0.484274	0.628191	0.874405
KCNK7	10.9108	-0.17689	0.365217	-0.484343	0.628143	0.874405
LSM6	229.032	0.109788	0.226638	0.48442	0.628088	0.874405
NKAP	431.215	-0.06514	0.134393	-0.484696	0.627892	0.874405
XKR7	3.9425	-0.189842	0.391958	-0.484343	0.628142	0.874405
ZC3H12B	15.3274	-0.181196	0.373965	-0.484528	0.628011	0.874405
RBBP9	345.877	0.119812	0.247547	0.483998	0.628387	0.874542
JMJD4	159.146	-0.102885	0.212618	-0.483894	0.628461	0.874566
CTSB	124326	0.0830214	0.171608	0.483787	0.628537	0.874593
HTATSF1P2	741.563	-0.188271	0.389329	-0.483578	0.628685	0.87472
LINC01187	4.77653	0.188968	0.390877	0.483447	0.628778	0.87477
FBXL4	519.681	0.0487805	0.10098	0.483069	0.629046	0.874826
H2AC8	8.73556	0.185814	0.384481	0.483285	0.628894	0.874826
LRBA	845.486	0.0697223	0.144318	0.483117	0.629013	0.874826
SGK3	5.14472	0.18957	0.392356	0.483157	0.628984	0.874826
CUL4A	2098.29	0.0686015	0.142108	0.482741	0.62928	0.875072
SPINT1-AS1	16.7816	0.179655	0.372335	0.482509	0.629444	0.875221
FAM122A	524.063	-0.0558472	0.115889	-0.481903	0.629875	0.875436
KIAA0895	10.5216	-0.187314	0.388537	-0.482101	0.629734	0.875436
LINC02154	6.4531	-0.1879	0.389804	-0.482037	0.629779	0.875436
P4HTM	339.281	-0.094313	0.195747	-0.48181	0.629941	0.875436
SYPL2	14.6119	-0.175669	0.364303	-0.482206	0.629659	0.875436
TVP23C	62.9285	-0.135378	0.28095	-0.481859	0.629906	0.875436
LINC02361	33.9443	0.14957	0.31079	0.481259	0.630332	0.875872
OGA	3196.99	-0.0773256	0.16069	-0.481209	0.630368	0.875872
PROCA1	99.3192	-0.142178	0.295514	-0.481123	0.630429	0.875878
CENPV	17.4926	-0.179691	0.373642	-0.480917	0.630575	0.875947
DOK4	9.96414	-0.188636	0.392328	-0.480812	0.63065	0.875947
SASH3	1581.47	-0.141678	0.294633	-0.480863	0.630614	0.875947
ACSS3	5.81155	0.183905	0.382705	0.48054	0.630843	0.875948
BCKDHB	173.862	-0.104312	0.218077	-0.478328	0.632417	0.875948
CD3EAP	15.7762	-0.181715	0.37859	-0.479979	0.631242	0.875948
CNOT7	1122.58	-0.046076	0.0963269	-0.478329	0.632416	0.875948
COCH	7.28062	0.187827	0.392094	0.479034	0.631914	0.875948
COPB1	2535.2	0.0481205	0.100568	0.478488	0.632303	0.875948
DDX54	767.408	-0.060574	0.126478	-0.47893	0.631988	0.875948
G6PC3	618.028	-0.0867435	0.180965	-0.47934	0.631697	0.875948
GSTZ1	289.127	-0.0674504	0.140581	-0.479799	0.631371	0.875948
LOC101927817	4.71904	-0.187699	0.391655	-0.479245	0.631765	0.875948
LOC285074	42.6072	-0.176689	0.369196	-0.478577	0.63224	0.875948
LTBP4	229.068	-0.149854	0.312963	-0.478821	0.632066	0.875948
MIR3174	5.80155	-0.186486	0.389282	-0.479049	0.631903	0.875948
MIS18A	111.283	-0.0894215	0.186829	-0.478627	0.632204	0.875948
NAA35	509.16	0.0859284	0.17912	0.479725	0.631423	0.875948
NME6	455.284	0.0540617	0.112555	0.480313	0.631005	0.875948
NXPE3	670.803	0.0971852	0.203053	0.47862	0.632209	0.875948
SLC39A2	6.02848	-0.188112	0.392185	-0.479652	0.631475	0.875948
SLC39A8	6646.42	0.183124	0.381894	0.479514	0.631573	0.875948
SLC5A10	4.17887	0.187597	0.390475	0.480433	0.630919	0.875948
SLC9A6	1134.1	-0.0624071	0.13015	-0.4795	0.631583	0.875948
TBC1D7-LOC100130357	4.17695	0.182751	0.38204	0.478354	0.632398	0.875948
TMEM242	320.932	-0.0831105	0.173211	-0.479821	0.631355	0.875948
TTC28-AS1	116.992	-0.116658	0.243805	-0.478489	0.632303	0.875948
UCHL5	674.939	0.0585652	0.122151	0.479448	0.63162	0.875948
USP3-AS1	25.2757	0.152254	0.317469	0.479587	0.631521	0.875948
ZBED6	313.033	0.119711	0.24947	0.479864	0.631324	0.875948
ZEB1-AS1	5.70226	0.184278	0.384152	0.479701	0.63144	0.875948
ZFPL1	426.132	-0.0576301	0.120373	-0.478763	0.632107	0.875948
ZNF148	1023.55	0.0506208	0.105555	0.479568	0.631534	0.875948
ZNF718	135.428	0.133024	0.277269	0.479767	0.631393	0.875948
ANKRD16	38.3492	-0.139986	0.29279	-0.478112	0.63257	0.876081
RPL41	587.269	0.102156	0.213892	0.477607	0.63293	0.876472
SLC25A13	615.6	-0.0622902	0.130435	-0.477555	0.632967	0.876472
CD4	4900.59	-0.185341	0.388352	-0.477251	0.633183	0.87656
CPEB4	2800.62	0.0955715	0.200333	0.477063	0.633317	0.87656
LMAN1	2174.94	0.0793375	0.166359	0.476906	0.633429	0.87656
PARGP1	7.71054	-0.186361	0.390624	-0.477086	0.633301	0.87656
QKI	9210.75	-0.104652	0.219316	-0.477173	0.633239	0.87656
RFPL3S	4.43766	0.18652	0.391001	0.477031	0.63334	0.87656
UBE2V1	37.4863	-0.138772	0.290974	-0.47692	0.633419	0.87656
SMIM19	430.633	-0.0726	0.152261	-0.476812	0.633496	0.876573
ZBTB9	12.4036	-0.176018	0.369343	-0.476572	0.633667	0.876731
ATP10B	16.8925	-0.186683	0.391885	-0.476371	0.63381	0.876774
MIR324	9.29175	-0.185227	0.389027	-0.476128	0.633983	0.876774
PNISR	2839.16	-0.0755393	0.158607	-0.476267	0.633884	0.876774
TNFRSF18	77.9393	0.173021	0.363352	0.47618	0.633946	0.876774
ZNF776	351.356	-0.0636307	0.133625	-0.476188	0.633941	0.876774
RPL39	15.9344	0.159876	0.335942	0.475905	0.634142	0.876915
XRCC1	426.845	-0.0670173	0.140967	-0.475411	0.634494	0.877323
DIO1	14.4128	0.178265	0.375053	0.475308	0.634568	0.877346
CDON	6.94089	-0.18447	0.388264	-0.475116	0.634704	0.877436
TMEM178B	6.04329	-0.185775	0.391059	-0.475056	0.634747	0.877436
AGAP5	5.8418	0.185594	0.391134	0.474503	0.635141	0.877539
DDX52	47.1739	0.140653	0.297084	0.473446	0.635895	0.877539
FAM106B	4.18917	0.183767	0.3874	0.474359	0.635244	0.877539
H2BC20P	5.16533	0.185573	0.391853	0.473579	0.6358	0.877539
HGS	1139.07	-0.0674109	0.142252	-0.473885	0.635582	0.877539
INSYN2B	7.7852	-0.185729	0.392305	-0.473431	0.635906	0.877539
LOC100505942	3.77454	-0.177848	0.375215	-0.47399	0.635507	0.877539
LPAR3	15.1003	-0.183337	0.387035	-0.473696	0.635717	0.877539
MORC2-AS1	4.05975	0.173219	0.365304	0.474177	0.635374	0.877539
OAZ1	8197.77	-0.082709	0.174568	-0.473791	0.635649	0.877539
PRC1	63.9117	0.13099	0.275952	0.474683	0.635013	0.877539
RCC2	2019.85	-0.0882689	0.186359	-0.47365	0.63575	0.877539
SAP30L-AS1	30.035	-0.164097	0.346033	-0.474224	0.63534	0.877539
SMG1P3	31.1277	0.167875	0.354131	0.474048	0.635466	0.877539
STRN4	1195.85	-0.0569285	0.12002	-0.474325	0.635268	0.877539
TEAD1	4.18847	0.184117	0.388154	0.474341	0.635257	0.877539
TNIP1	3863.43	0.139515	0.294564	0.473631	0.635763	0.877539
WASF3	3.77454	-0.177848	0.375215	-0.47399	0.635507	0.877539
ZSWIM8	1269.89	-0.0499814	0.105287	-0.474715	0.63499	0.877539
LIMD1-AS1	5.02426	-0.177106	0.374264	-0.47321	0.636063	0.877677
AP1S3	122.592	0.0889191	0.187956	0.473086	0.636152	0.87772
ATG4D	183.151	-0.0827449	0.175021	-0.472771	0.636377	0.877952
FAM76A	248.943	-0.0980572	0.2075	-0.472564	0.636524	0.878011
LRRC49	5.07555	-0.185474	0.392497	-0.47255	0.636534	0.878011
REXO4	391.586	0.0510434	0.108043	0.472436	0.636615	0.878045
SUN2	3877.44	0.0637534	0.135039	0.472111	0.636847	0.878286
FAM83F	11.3264	0.168848	0.357947	0.47171	0.637133	0.878365
IPPK	96.3397	0.0992249	0.210335	0.471747	0.637107	0.878365
PELO	334.759	-0.0761519	0.1614	-0.471822	0.637054	0.878365
RTF1	1657	0.0585667	0.124101	0.471926	0.63698	0.878365
GTF2A2	672.984	-0.0718631	0.152438	-0.471424	0.637338	0.878385
LINC00641	199.694	-0.104894	0.222438	-0.471565	0.637238	0.878385
TBX6	15.9663	-0.167683	0.355734	-0.47137	0.637376	0.878385
TRIM4	766.505	-0.100455	0.213041	-0.471528	0.637264	0.878385
C1QA	10415.9	0.184861	0.392359	0.471153	0.637531	0.878441
GEMIN7-AS1	5.7798	-0.183515	0.389482	-0.471177	0.637514	0.878441
HIKESHI	283.381	0.0895723	0.190206	0.470923	0.637696	0.878589
SCGB1A1	10.3145	-0.157091	0.33368	-0.470783	0.637796	0.878648
MMUT	823.736	0.0931383	0.197939	0.470539	0.63797	0.878698
MRPL30	512.241	0.0781335	0.166018	0.470634	0.637902	0.878698
NCCRP1	4.26531	-0.170184	0.361714	-0.470492	0.638003	0.878698
CIP2A	93.5982	0.0920451	0.195746	0.470226	0.638193	0.878723
TBXA2R	43.8158	-0.144978	0.308269	-0.470296	0.638143	0.878723
TMEM236	300.268	-0.182329	0.387647	-0.470348	0.638106	0.878723
FKBP1AP1	5.57315	-0.18372	0.390977	-0.469901	0.638426	0.878842
LOC112543491	23.6922	0.176587	0.375953	0.469705	0.638566	0.878842
PCBD2	230.935	-0.0606688	0.129113	-0.46989	0.638434	0.878842
PIK3R1	1805.6	-0.0859993	0.18304	-0.469838	0.638471	0.878842
RASA4B	57.6621	-0.17913	0.381356	-0.469718	0.638557	0.878842
PCBP1	4409.39	0.0651945	0.138871	0.469461	0.63874	0.879004
CHRNA3	6.261	0.168532	0.359272	0.469094	0.639003	0.87905
GTF3C1	1382.56	-0.0665619	0.141851	-0.469239	0.638899	0.87905
LOC100233156	24.0558	-0.183946	0.392149	-0.469071	0.639019	0.87905
MAP4K2	532.303	-0.0691748	0.147458	-0.469116	0.638987	0.87905
SENP5	871.356	0.0535289	0.114131	0.469014	0.63906	0.87905
ADGRE3	161.089	-0.150643	0.321552	-0.468489	0.639435	0.879292
CCDC78	30.1374	-0.139155	0.297258	-0.468128	0.639693	0.879292
FHAD1-AS1	5.05401	-0.183727	0.392445	-0.468162	0.639669	0.879292
INPP5D	2666.25	-0.111607	0.238145	-0.468651	0.639319	0.879292
KLF2	33.1821	0.183059	0.390817	0.4684	0.639499	0.879292
LINC00504	72.5496	-0.183872	0.392429	-0.46855	0.639391	0.879292
LRRC41	758.449	-0.0648997	0.138612	-0.468212	0.639633	0.879292
MIR3064	146.389	0.0857657	0.18314	0.468307	0.639565	0.879292
GABPB1	365.365	0.0742496	0.158696	0.467874	0.639875	0.879384
WDR17	44.8958	0.137226	0.293246	0.467953	0.639818	0.879384
SULF2	2062.53	-0.115637	0.247203	-0.467783	0.63994	0.879396
RHOG	1650.28	-0.142009	0.303632	-0.4677	0.639999	0.879398
MRPS18A	146.93	0.0880973	0.188456	0.467469	0.640164	0.879489
UTP4	163.069	0.0972447	0.208034	0.467447	0.64018	0.879489
HPF1	126.904	0.100628	0.215391	0.467189	0.640364	0.879585
TNFSF13	241.198	-0.100965	0.216095	-0.467228	0.640337	0.879585
POMGNT1	600.814	0.0619631	0.132726	0.466848	0.640609	0.879685
SHARPIN	330.71	-0.0797649	0.17082	-0.466954	0.640533	0.879685
ZFYVE16	7759.38	0.100227	0.21468	0.466868	0.640594	0.879685
CD209	3156.92	0.0977529	0.209674	0.466214	0.641062	0.879722
L3MBTL2	459.542	0.0588966	0.126336	0.466189	0.641081	0.879722
LMBRD1	2411.64	-0.0534757	0.114713	-0.466171	0.641093	0.879722
LOC101929599	35.3265	-0.182128	0.390671	-0.466193	0.641078	0.879722
PDZD11	206.551	0.100004	0.214403	0.46643	0.640908	0.879722
PRAF2	56.3769	-0.156567	0.335745	-0.466328	0.64098	0.879722
TIMP4	7.85591	-0.183013	0.392474	-0.466307	0.640996	0.879722
ZNF484	136.316	0.0862318	0.184905	0.466357	0.64096	0.879722
BRWD1-AS2	4.25254	0.180832	0.38799	0.466073	0.641163	0.879739
DHX29	766.369	0.0539299	0.115783	0.465784	0.64137	0.879788
FBXL2	25.7098	0.159491	0.342323	0.465907	0.641282	0.879788
TTC9	95.0824	-0.174927	0.375497	-0.465855	0.641319	0.879788
PPHLN1	842.095	0.0494376	0.106214	0.465453	0.641607	0.880035
MIRLET7BHG	13.9149	0.161915	0.347993	0.465283	0.641729	0.880123
PCMTD1	1625.82	-0.0604859	0.130049	-0.465101	0.641859	0.880223
YBX3	1201.76	0.0548711	0.118019	0.464933	0.641979	0.880309
IL23R	5.22805	0.165255	0.355829	0.464424	0.642344	0.880603
LRRC70	3.66667	-0.177119	0.381291	-0.464525	0.642272	0.880603
TPM3P9	227.032	0.072233	0.155542	0.464395	0.642365	0.880603
AOAH	1787.62	-0.180832	0.389829	-0.463875	0.642738	0.880721
GET1	166.409	-0.0880058	0.189635	-0.464079	0.642591	0.880721
KIAA0895L	137.804	-0.106223	0.228948	-0.463959	0.642677	0.880721
KRT8	6.23012	-0.176048	0.379476	-0.463924	0.642702	0.880721
PRCD	83.5914	-0.174564	0.376077	-0.46417	0.642526	0.880721
E2F3	917.706	-0.0665892	0.143719	-0.46333	0.643128	0.881177
P3H2	12.4844	0.153117	0.330543	0.463228	0.643201	0.881199
HACE1	246.22	-0.0696826	0.15056	-0.462824	0.643491	0.881517
SCAMP1-AS1	106.258	-0.0916775	0.19812	-0.462737	0.643553	0.881523
OCSTAMP	364.965	0.178112	0.385154	0.462445	0.643762	0.881731
BCO2	29.6087	-0.164521	0.355917	-0.462247	0.643905	0.881848
AJM1	55.12	-0.18066	0.391294	-0.461699	0.644297	0.881926
CES2	960.302	0.0402246	0.0872588	0.46098	0.644813	0.881926
DLK2	23.5115	0.153278	0.332011	0.461666	0.644321	0.881926
ERBIN	2693.75	0.0698716	0.15137	0.461595	0.644372	0.881926
FAU	698.03	0.0993863	0.215332	0.46155	0.644404	0.881926
IDH1-AS1	7.54838	0.181001	0.392444	0.461214	0.644645	0.881926
KIAA1217	14.1266	-0.164577	0.356889	-0.461145	0.644695	0.881926
LAMA1	11.1826	0.178943	0.387798	0.461434	0.644487	0.881926
LOC100506100	45.4957	0.138114	0.299133	0.461713	0.644287	0.881926
MAML1	742.531	-0.0431758	0.0936618	-0.460975	0.644816	0.881926
MON2	1276.48	0.0645362	0.139924	0.461224	0.644638	0.881926
PPIA	1529.04	0.0845814	0.183306	0.461421	0.644497	0.881926
RABEP2	313.209	-0.110369	0.239041	-0.461716	0.644285	0.881926
RNASET2	1682.51	-0.130064	0.282154	-0.460967	0.644822	0.881926
VWDE	6.21642	0.173372	0.375344	0.461902	0.644152	0.881926
BCKDK	888.827	-0.0429484	0.0932802	-0.460424	0.645212	0.881942
DGCR11	26.8709	0.175256	0.380681	0.460375	0.645247	0.881942
KIAA1257	18.2275	-0.172804	0.375348	-0.460384	0.64524	0.881942
KIAA1614-AS1	5.17397	0.180816	0.392472	0.460711	0.645006	0.881942
LOC441081	35.638	-0.17528	0.380326	-0.460867	0.644894	0.881942
LRRC29	36.5213	-0.152719	0.33183	-0.460232	0.64535	0.881942
RPL36	183.542	-0.1038	0.225387	-0.460541	0.645128	0.881942
SNORD12	4.02747	-0.179121	0.389135	-0.460306	0.645296	0.881942
TTC21B	338.163	-0.0651144	0.141402	-0.460492	0.645163	0.881942
CPQ	1095.85	-0.106845	0.232467	-0.459613	0.645794	0.882218
FLJ42627	75.8346	-0.143671	0.312536	-0.459693	0.645737	0.882218
RAB44	8.19799	-0.180327	0.392398	-0.45955	0.645839	0.882218
RASAL3	307.972	0.119392	0.259663	0.459798	0.645661	0.882218
RRP7A	575.168	-0.114373	0.248837	-0.459629	0.645782	0.882218
GLIPR1L1	16.7273	0.175832	0.382697	0.459454	0.645908	0.882235
THTPA	317.422	-0.0682149	0.148549	-0.459207	0.646086	0.882373
ZNF567	116.991	0.0795702	0.173298	0.459153	0.646124	0.882373
LOC100507472	5.50803	-0.180068	0.392386	-0.458905	0.646302	0.882466
ZBTB3	101.874	-0.0984636	0.214565	-0.458898	0.646308	0.882466
ADORA2A-AS1	7.09451	-0.179869	0.392488	-0.458278	0.646753	0.882821
CTCF	1302.55	-0.0452125	0.0986708	-0.458216	0.646797	0.882821
TIGD7	126.621	0.106755	0.23297	0.458233	0.646785	0.882821
TJAP1	452.061	-0.071704	0.156484	-0.458219	0.646795	0.882821
ANKRD34A	13.298	-0.163368	0.356868	-0.457784	0.647108	0.882847
ARHGAP32	150.327	-0.120333	0.263117	-0.457335	0.64743	0.882847
BZW2	256.768	0.0895773	0.196079	0.456843	0.647784	0.882847
C4orf36	39.9122	0.120251	0.263296	0.456713	0.647878	0.882847
EML6	10.3604	0.178487	0.39071	0.456827	0.647795	0.882847
FSTL3	105.274	-0.108773	0.238187	-0.456672	0.647907	0.882847
GLIPR1L2	19.5474	-0.179234	0.392413	-0.456749	0.647851	0.882847
GNA15	1210.07	-0.139382	0.304935	-0.457088	0.647608	0.882847
LINC00520	84.906	-0.157741	0.345259	-0.456876	0.64776	0.882847
NCOA5	585.024	0.051432	0.112535	0.45703	0.647649	0.882847
NR1D1	65.194	-0.173493	0.379179	-0.45755	0.647276	0.882847
NTMT1	188.972	0.0707697	0.1549	0.456875	0.647761	0.882847
PIGV	261.61	0.0800633	0.174825	0.457963	0.646979	0.882847
QSOX2	240.363	0.0799715	0.174741	0.457657	0.647199	0.882847
REL	2040.7	0.108763	0.237747	0.457473	0.647331	0.882847
SAAL1	193.083	-0.0906833	0.198093	-0.45778	0.64711	0.882847
TIAF1	20.6678	-0.162543	0.35547	-0.457263	0.647482	0.882847
TTC23L	6.20553	0.178493	0.390307	0.457314	0.647445	0.882847
ZFYVE27	572.486	-0.0481504	0.105363	-0.456995	0.647675	0.882847
ARL6	96.8292	0.100129	0.219438	0.456298	0.648176	0.883077
LINC02453	5.95105	0.178326	0.390828	0.456277	0.648191	0.883077
RETREG3	1052.76	-0.0481735	0.105624	-0.456086	0.648328	0.883186
RFX3	227.35	-0.103906	0.227904	-0.45592	0.648448	0.88327
LOC100379224	6.15236	0.178234	0.391034	0.455802	0.648532	0.883291
PRKCI	314.556	0.0639502	0.140322	0.455739	0.648578	0.883291
TMEM216	132.032	0.10275	0.225735	0.455178	0.648981	0.883625
TRIM3	213.277	0.0802276	0.176259	0.455169	0.648987	0.883625
ZNF696	133.499	-0.0873839	0.191986	-0.455158	0.648995	0.883625
PDP2	350.343	-0.0686327	0.15083	-0.455033	0.649086	0.883669
JHY	126.638	0.0841645	0.185217	0.45441	0.649534	0.884201
CHIC1	35.1338	0.177696	0.391165	0.454273	0.649632	0.884202
RTN1	1523.38	-0.175559	0.386481	-0.454249	0.649649	0.884202
POLM	221.504	-0.0705648	0.155412	-0.45405	0.649793	0.88424
RPSAP9	7.55333	0.178203	0.392431	0.4541	0.649757	0.88424
ACVR2B	286.123	-0.116128	0.256151	-0.45336	0.65029	0.884359
BAG4	522.826	0.0744373	0.164448	0.452649	0.650802	0.884359
COX15	1184.38	0.0822488	0.181411	0.453384	0.650272	0.884359
CSTF1	459.93	-0.0775708	0.171399	-0.452575	0.650855	0.884359
HLA-H	9.78605	-0.169547	0.374565	-0.452652	0.6508	0.884359
LAMB3	377.318	-0.177668	0.392323	-0.452863	0.650647	0.884359
NEK4	712.665	0.0455565	0.100539	0.453122	0.650461	0.884359
OS9	8573.61	-0.0595258	0.131537	-0.45254	0.65088	0.884359
PYCR2	829.893	0.0487347	0.107703	0.45249	0.650916	0.884359
RBAK	500.422	0.0781131	0.172259	0.453464	0.650215	0.884359
RNLS	112.719	-0.0939216	0.207468	-0.452703	0.650763	0.884359
SORD2P	5.8597	0.178041	0.392394	0.453729	0.650024	0.884359
SYNJ2	148.952	0.158276	0.349046	0.453454	0.650222	0.884359
TMOD1	24.6563	0.163028	0.359991	0.452869	0.650643	0.884359
UBE2C	7.37782	0.177276	0.391352	0.452985	0.65056	0.884359
VN1R1	5.77415	-0.176788	0.39003	-0.453267	0.650357	0.884359
ZNF322	219.092	0.0810193	0.178767	0.453211	0.650397	0.884359
ZNF396	57.1412	-0.106584	0.235244	-0.45308	0.650491	0.884359
CEP290	342.792	0.111888	0.247428	0.452202	0.651124	0.88456
LRP12	1503.51	0.067739	0.14985	0.452046	0.651236	0.88456
RGS10	893.404	-0.0947882	0.209685	-0.452051	0.651232	0.88456
CCNQ	181.751	0.0794655	0.17592	0.451713	0.651476	0.884759
RYR1	473.44	-0.137523	0.304468	-0.451683	0.651498	0.884759
A4GNT	13.5325	-0.16785	0.371747	-0.451517	0.651617	0.884764
CHCHD1	249.423	0.094948	0.210584	0.450879	0.652077	0.884764
DLEU2	97.9036	0.0989682	0.219482	0.450916	0.65205	0.884764
EEF1DP3	5.40667	-0.176872	0.392035	-0.451162	0.651872	0.884764
GPR173	14.03	-0.176082	0.39028	-0.451169	0.651868	0.884764
KIAA0100	5711.15	-0.0629274	0.1395	-0.451092	0.651924	0.884764
KLKB1	15.9424	-0.160999	0.357005	-0.45097	0.652011	0.884764
LINC01635	7.96965	-0.173596	0.38441	-0.451589	0.651565	0.884764
NSUN7	97.6928	0.154079	0.341563	0.4511	0.651918	0.884764
ZNF582	73.6743	-0.112884	0.250087	-0.451376	0.651718	0.884764
SNORD36A	6.46482	0.175056	0.38843	0.450674	0.652224	0.884886
RPL23	374.097	-0.101119	0.224415	-0.45059	0.652285	0.884891
FBN2	92.4813	0.176084	0.391183	0.450132	0.652615	0.885123
NNT	1889.41	-0.0558941	0.124139	-0.450253	0.652528	0.885123
PIP5K1P1	17.5168	0.150334	0.333992	0.450113	0.652629	0.885123
CDK5RAP3	1903.6	-0.0489671	0.109098	-0.448838	0.653549	0.885184
ELP6	228.558	-0.0972718	0.216193	-0.449931	0.65276	0.885184
FBXO2	8.18048	0.173079	0.385416	0.44907	0.653381	0.885184
LRRC8A	977.674	-0.167986	0.373955	-0.449215	0.653276	0.885184
LRTOMT	83.2349	-0.118239	0.263267	-0.449122	0.653344	0.885184
MT1G	2072.41	0.163781	0.364648	0.44915	0.653324	0.885184
NENF	587.292	-0.0835166	0.185696	-0.449749	0.652892	0.885184
NUDT1	154.484	-0.120653	0.268536	-0.449299	0.653216	0.885184
PRKD2	296.291	-0.0714224	0.158897	-0.44949	0.653078	0.885184
PTPN18	2029.05	0.0878344	0.195575	0.449109	0.653353	0.885184
RBPMS	16.93	0.151239	0.33663	0.449275	0.653233	0.885184
RECK	153.73	-0.0986202	0.219772	-0.448738	0.653621	0.885184
SEMA4A	1832.81	0.175866	0.391819	0.448845	0.653543	0.885184
TH2LCRR	6.0898	0.17647	0.392378	0.449745	0.652894	0.885184
TPM4	5835.46	0.104044	0.231881	0.448693	0.653653	0.885184
ZNF443	29.5523	-0.16973	0.378086	-0.44892	0.653489	0.885184
ZPR1	610.485	0.0491935	0.109577	0.44894	0.653475	0.885184
FTO	520.495	-0.0687201	0.153276	-0.448341	0.653907	0.885395
SLC36A4	731.673	0.0753368	0.168043	0.448318	0.653924	0.885395
EIF3G	1170.96	0.0551506	0.123059	0.448164	0.654035	0.885467
EDRF1	355.508	-0.0580953	0.12974	-0.447781	0.654311	0.885685
LOC100134368	17.2904	-0.150065	0.335107	-0.447812	0.654289	0.885685
MED28	991.083	0.0476919	0.106531	0.44768	0.654384	0.885706
EGR3	100.143	0.142784	0.319166	0.447367	0.65461	0.885856
SPCS2	507.466	-0.0670466	0.14985	-0.447426	0.654568	0.885856
CIART	26.036	-0.149536	0.334374	-0.447213	0.654722	0.885929
MXD3	35.9544	-0.146603	0.327916	-0.447074	0.654821	0.885953
PRDM2	1272.55	0.0566063	0.126673	0.446868	0.65497	0.885953
SH2D3A	20.4082	-0.168474	0.376926	-0.446968	0.654898	0.885953
TNFRSF9	356.034	-0.173977	0.389291	-0.446908	0.654941	0.885953
CRISPLD2	286.933	0.162487	0.363813	0.446622	0.655148	0.88596
PAAF1	246.303	-0.0829607	0.185702	-0.446741	0.655062	0.88596
SLC5A11	11.5615	-0.172553	0.3863	-0.446683	0.655104	0.88596
LSP1	8327.31	-0.11952	0.267758	-0.446375	0.655327	0.886057
TEX41	8.43653	0.168842	0.378262	0.446363	0.655335	0.886057
AVL9	1589.27	0.0623553	0.139811	0.445998	0.655599	0.88606
BEND3	57.2718	-0.102123	0.228997	-0.445961	0.655626	0.88606
CSK	2519.23	0.126291	0.283115	0.446078	0.655541	0.88606
OARD1	658.093	0.0541691	0.121402	0.446195	0.655456	0.88606
OR10AD1	8.29024	0.17344	0.388903	0.445973	0.655617	0.88606
DENND10P1	374.28	-0.0740234	0.166017	-0.445879	0.655685	0.886062
BMS1P1	87.2785	0.120333	0.270217	0.445319	0.656089	0.886207
C16orf86	74.7697	-0.0972509	0.218399	-0.445291	0.656109	0.886207
EIF3I	1003.05	0.0535451	0.120245	0.445299	0.656104	0.886207
LOC100131496	8.54827	-0.174679	0.392369	-0.445191	0.656182	0.886207
MLYCD	388.777	-0.0831673	0.186821	-0.445172	0.656196	0.886207
PIK3CD-AS2	5.77946	0.17473	0.392467	0.44521	0.656168	0.886207
ZNF436-AS1	24.0652	0.143646	0.32249	0.445429	0.65601	0.886207
AP3B1	2241.66	-0.063075	0.141941	-0.444374	0.656772	0.88626
FADD	566.903	0.0682497	0.153437	0.444807	0.656459	0.88626
GMCL1	350.343	0.0826237	0.185809	0.444669	0.656559	0.88626
GNG10	12.6877	0.163313	0.367213	0.444735	0.656511	0.88626
HLA-J	4.82348	-0.14846	0.334021	-0.444464	0.656707	0.88626
LINC01144	6.4365	0.173857	0.391299	0.444307	0.656821	0.88626
MSL2	832.569	0.0430659	0.0968797	0.44453	0.656659	0.88626
SCAT1	19.6992	-0.162164	0.364938	-0.44436	0.656782	0.88626
SLC23A2	4325.51	0.0482294	0.108503	0.444499	0.656682	0.88626
SPDYE1	36.6893	-0.12454	0.279951	-0.444863	0.656419	0.88626
TOMM7	491.196	0.117263	0.263978	0.444214	0.656888	0.88626
TTC27	279.496	-0.0607954	0.136877	-0.44416	0.656927	0.88626
NBPF14	179.682	-0.120473	0.271294	-0.444067	0.656994	0.886273
CANX	13425.6	-0.0779635	0.175689	-0.443759	0.657217	0.886496
EIF4A2	3265.13	0.0667212	0.150403	0.443616	0.65732	0.886539
KCNE1	132.378	0.154436	0.348178	0.443555	0.657364	0.886539
CCDC121	26.3014	-0.141719	0.319622	-0.443395	0.65748	0.886541
SIAH1	236.001	0.0661847	0.149268	0.443394	0.657481	0.886541
ARMCX5	190.037	-0.0738676	0.16681	-0.442824	0.657893	0.886555
CATSPER1	58.9305	-0.154034	0.3478	-0.442882	0.657851	0.886555
GJC1	5.37313	-0.165114	0.372853	-0.442838	0.657883	0.886555
KLHL42	525.382	0.0719254	0.162401	0.442889	0.657846	0.886555
LRPPRC	2182.78	-0.0540361	0.122071	-0.442662	0.65801	0.886555
SCN11A	11.7065	-0.173537	0.392014	-0.442681	0.657997	0.886555
SIGLEC5	224.237	-0.172749	0.390236	-0.442677	0.657999	0.886555
UBFD1	474.481	0.0545525	0.123204	0.442784	0.657922	0.886555
YBEY	192.724	-0.137992	0.311727	-0.442671	0.658004	0.886555
CETN3	171.269	0.0978591	0.2217	0.441403	0.658921	0.886884
CYP1B1	56824.2	-0.0701204	0.158637	-0.442019	0.658476	0.886884
DNAAF2	131.675	-0.0751148	0.170231	-0.441252	0.659031	0.886884
HEATR3	980.768	-0.0948661	0.214819	-0.441609	0.658772	0.886884
IL2RG	2463.63	0.116351	0.263263	0.441957	0.65852	0.886884
LOC100506207	7.14373	0.169703	0.384374	0.441505	0.658847	0.886884
MRPL52	343.546	0.0688764	0.156059	0.441349	0.65896	0.886884
MTLN	112.977	0.100638	0.227951	0.441488	0.65886	0.886884
NPHP3	95.394	-0.0971747	0.220233	-0.441237	0.659042	0.886884
PHOSPHO1	128.816	-0.133138	0.301182	-0.442052	0.658451	0.886884
RAD1	367.692	-0.0640314	0.144872	-0.441985	0.6585	0.886884
RALGAPA1P1	510.075	-0.0932859	0.211433	-0.441209	0.659062	0.886884
TARP	6.45951	0.168671	0.381971	0.44158	0.658793	0.886884
TMEM127	5574.87	-0.0431599	0.0977152	-0.441691	0.658713	0.886884
MVB12A	170.163	-0.0951178	0.2157	-0.440973	0.659233	0.887036
ACO2	1557.95	-0.0740161	0.168323	-0.439728	0.660134	0.887125
ARFGAP2	1421.13	-0.0471515	0.107257	-0.439613	0.660217	0.887125
ATP2B3	11.61	-0.171594	0.390054	-0.439924	0.659992	0.887125
AURKC	17.3402	0.15753	0.357422	0.44074	0.659401	0.887125
DNAJB6	2027.94	0.0969153	0.220038	0.440449	0.659612	0.887125
FCMR	558.226	-0.140178	0.318975	-0.439465	0.660325	0.887125
FTCDNL1	140.353	0.113101	0.256945	0.440177	0.659809	0.887125
GPR141	1708.73	0.172659	0.392152	0.440286	0.65973	0.887125
GPRIN3	2796.71	-0.0660872	0.150249	-0.439852	0.660044	0.887125
LINC01006	44.9491	-0.13568	0.308404	-0.439944	0.659978	0.887125
MBNL2	629.567	0.106569	0.242498	0.439463	0.660326	0.887125
NHP2	110.7	-0.0849155	0.19284	-0.440343	0.659689	0.887125
PCDHGA10	14.5305	0.155151	0.353059	0.439447	0.660338	0.887125
RAPGEF6	794.058	-0.0894063	0.20319	-0.440012	0.659928	0.887125
RPS23	2070.22	-0.114945	0.261291	-0.439912	0.660001	0.887125
SKP1P2	293.687	0.0617238	0.140269	0.44004	0.659908	0.887125
SMAP1	231.544	-0.0714173	0.162388	-0.439794	0.660087	0.887125
ZNF610	40.2976	-0.135594	0.308038	-0.440187	0.659802	0.887125
LOC107985939	40.597	-0.169025	0.38491	-0.439129	0.660568	0.887357
MTHFD2L	149.002	0.10211	0.232574	0.439042	0.660631	0.887364
BANP	316.066	0.108443	0.247255	0.438588	0.66096	0.887729
ZNF841	849.731	0.104715	0.238808	0.43849	0.661031	0.887747
KIZ-AS1	4.81539	-0.170456	0.388952	-0.438243	0.66121	0.887909
ZNF471	74.1315	-0.115518	0.263731	-0.438016	0.661374	0.888052
ZNF252P	528.896	0.0707315	0.161583	0.437742	0.661573	0.888241
KANK3	15.1254	0.170941	0.390651	0.43758	0.661691	0.88828
RNF113A	331.409	0.0702943	0.160657	0.437543	0.661717	0.88828
PHF8	799.004	0.0437236	0.0999722	0.437358	0.661852	0.888383
H1-4	4.55394	-0.166	0.379722	-0.437162	0.661994	0.888496
BOLA3-AS1	23.2282	-0.147768	0.338202	-0.436921	0.662169	0.888535
CDKL5	104.183	-0.0979547	0.224282	-0.436748	0.662294	0.888535
RRP1	677.604	-0.0754788	0.17283	-0.436723	0.662312	0.888535
SNRPB	985.04	0.0423381	0.0969437	0.436729	0.662308	0.888535
TMEM220	73.6433	0.134223	0.307306	0.436773	0.662276	0.888535
DPY30	236.975	0.0797834	0.182725	0.436631	0.662379	0.888547
AQP11	19.7101	0.149486	0.342448	0.436521	0.662459	0.888577
PRKAR1B	79.1091	0.120223	0.275472	0.436424	0.662529	0.888594
SSTR3	7.08545	0.169565	0.388736	0.436197	0.662694	0.888737
SEPTIN7P2	65.3287	-0.0980021	0.224736	-0.436077	0.662781	0.888776
ADGRG6	40.62	-0.168957	0.388053	-0.435396	0.663275	0.888819
AP1S1	616.651	-0.0881432	0.202212	-0.435895	0.662913	0.888819
CEBPA	2159.25	0.0896116	0.205806	0.435419	0.663258	0.888819
IGFBP2	4.22307	-0.146939	0.337475	-0.435408	0.663266	0.888819
NF1	1877.28	0.0636362	0.146084	0.435612	0.663118	0.888819
PLK1	36.9964	0.121465	0.27879	0.435687	0.663064	0.888819
RPSAP58	2198.62	0.0827802	0.190114	0.435425	0.663254	0.888819
TNS1	3655.43	-0.0698198	0.160236	-0.435732	0.663031	0.888819
TRIO	3528.7	-0.090888	0.20897	-0.434933	0.663611	0.889192
S100A12	13.1826	-0.164936	0.379421	-0.434704	0.663778	0.889337
PEX16	282.652	0.0571578	0.131549	0.434499	0.663926	0.889458
ST3GAL1	4666.42	0.0996853	0.22956	0.434246	0.66411	0.889627
SPTBN1	120.407	0.15354	0.353734	0.434055	0.664249	0.889736
ZNF295-AS1	6.51088	-0.166318	0.383364	-0.433837	0.664407	0.88987
ROMO1	144.331	0.118664	0.273596	0.433719	0.664492	0.889907
SELPLG	2189.42	-0.138065	0.318397	-0.433623	0.664562	0.889923
ADAM20P1	10.6246	-0.170025	0.392378	-0.433319	0.664783	0.889928
GRHL3	6.82317	0.169974	0.392206	0.433379	0.66474	0.889928
LTB4R2	24.7456	-0.166522	0.384287	-0.433327	0.664777	0.889928
RPL9	60.4699	-0.111144	0.256518	-0.433279	0.664812	0.889928
TRAF4	125.293	0.134935	0.311471	0.433219	0.664855	0.889928
TBC1D15	1184.73	-0.0498382	0.115068	-0.43312	0.664927	0.889947
ACBD4	109.659	-0.0871649	0.201646	-0.432266	0.665548	0.889979
B4GALT1-AS1	7.95136	-0.16625	0.384551	-0.432322	0.665507	0.889979
CDK2AP2	205.759	-0.102382	0.23677	-0.432412	0.665442	0.889979
CYB561D2	378.521	-0.0977311	0.225925	-0.432582	0.665318	0.889979
GEMIN6	198.755	-0.0757848	0.175289	-0.432343	0.665492	0.889979
GPATCH11	452.45	0.0539867	0.124856	0.432391	0.665458	0.889979
LAIR1	124.58	-0.159069	0.367476	-0.43287	0.665109	0.889979
NANOS1	168.632	0.146573	0.339025	0.432338	0.665496	0.889979
RTN4IP1	163.735	0.0784379	0.181447	0.432292	0.665529	0.889979
SEMA3A	144.557	0.155291	0.358759	0.432857	0.665118	0.889979
SOGA1	2574.34	0.0695391	0.160921	0.432131	0.665646	0.889979
TUBGCP5	32.8647	-0.136617	0.316125	-0.432163	0.665623	0.889979
MET	502.306	0.167758	0.388422	0.431896	0.665817	0.89013
C10orf88	190.796	-0.0727047	0.168424	-0.431677	0.665976	0.890161
GPR153	42.745	-0.14104	0.326695	-0.431719	0.665946	0.890161
WASH3P	66.9498	-0.101927	0.236147	-0.431625	0.666014	0.890161
SRR	67.0681	-0.097986	0.227111	-0.431445	0.666144	0.890258
C17orf100	27.4941	-0.139674	0.323912	-0.43121	0.666316	0.890289
FER1L6	74.6362	-0.135752	0.314842	-0.431175	0.666341	0.890289
KIFBP	574.445	0.0701142	0.162555	0.431327	0.666231	0.890289
C19orf57	19.0611	-0.16588	0.385189	-0.430644	0.666727	0.890322
DNAH11	4.30683	-0.169019	0.392196	-0.430954	0.666502	0.890322
EPHA1-AS1	54.1856	0.117258	0.27217	0.430829	0.666593	0.890322
GRWD1	406.869	-0.0574511	0.133382	-0.430727	0.666667	0.890322
ISCA1	484.364	0.0677952	0.157479	0.430503	0.66683	0.890322
LINC00115	13.333	-0.157611	0.366042	-0.430582	0.666773	0.890322
SNORA40	39.4778	0.12501	0.290119	0.430892	0.666547	0.890322
WDR34	46.6402	0.108377	0.251585	0.430777	0.66663	0.890322
COX6B1	717.171	0.0715065	0.166154	0.430362	0.666932	0.890354
KMT2E-AS1	39.1926	-0.117201	0.272364	-0.430311	0.666969	0.890354
CSF1	2967.58	-0.163892	0.381427	-0.429682	0.667427	0.890643
ESRRA	852.261	0.0697136	0.162205	0.429787	0.667351	0.890643
LOC100506023	18.6982	-0.144234	0.335788	-0.42954	0.66753	0.890643
MRPL22	273.852	0.0612511	0.142704	0.429218	0.667765	0.890643
PATL2	163.869	-0.124308	0.289293	-0.429695	0.667418	0.890643
POP5	144.825	-0.113184	0.26326	-0.429932	0.667245	0.890643
ROM1	28.8583	-0.156478	0.364469	-0.429331	0.667682	0.890643
RPS16	434.408	0.108014	0.251525	0.429435	0.667607	0.890643
RTF2	1846.46	-0.0544047	0.126682	-0.429461	0.667588	0.890643
UPK3B	17.3519	-0.158725	0.369775	-0.429247	0.667743	0.890643
TCTEX1D2	59.2555	-0.166133	0.387496	-0.428736	0.668115	0.891033
MAPK8	580.84	0.0675262	0.157687	0.42823	0.668484	0.891447
ZNF585B	323.996	0.0747849	0.17473	0.428003	0.668649	0.891589
CDC20	14.746	-0.163965	0.383238	-0.42784	0.668768	0.891671
MEMO1	368.207	0.0619613	0.144866	0.427715	0.668859	0.891715
FBXL19	389.448	0.0654069	0.152997	0.427504	0.669013	0.891838
KIT	20.5889	0.163968	0.383614	0.427429	0.669067	0.891838
COPS8	475.319	0.0465847	0.109032	0.427257	0.669192	0.891913
FAM185A	52.7576	0.104865	0.24552	0.427113	0.669297	0.891913
RPS6	2167.66	-0.0728149	0.170469	-0.427144	0.669275	0.891913
MRFAP1L1	1019.78	-0.0464425	0.108829	-0.426746	0.669564	0.892191
CXCR5	10.1919	0.165901	0.388984	0.426499	0.669744	0.892294
NEURL1	10.4942	-0.161074	0.377682	-0.426481	0.669758	0.892294
DKFZP586I1420	358.178	0.11477	0.26926	0.426243	0.669931	0.892388
LOC101929243	9.7314	-0.160962	0.377646	-0.426225	0.669944	0.892388
RPLP0P2	92.8065	0.152091	0.357101	0.425904	0.670178	0.892545
URI1	893.605	-0.0404153	0.0948855	-0.425938	0.670153	0.892545
SF3A1	1856.82	-0.0553302	0.129944	-0.425802	0.670252	0.892566
ADAMTS8	28.5227	0.166578	0.39187	0.425087	0.670774	0.892833
ADGRB1	59.0469	-0.125457	0.295319	-0.42482	0.670968	0.892833
ASAP1-IT1	4.65906	-0.166567	0.39245	-0.424428	0.671254	0.892833
FBXW7	561.737	0.0525426	0.123503	0.425436	0.670519	0.892833
FPR3	12306.9	0.118837	0.279589	0.425042	0.670806	0.892833
HOOK1	3.9891	-0.165077	0.388166	-0.425275	0.670636	0.892833
LOC100133315	47.6483	0.132584	0.312021	0.42492	0.670895	0.892833
LRRTM2	13.3781	0.165351	0.389003	0.425063	0.670791	0.892833
NDUFB11	441.614	-0.0648653	0.152836	-0.424412	0.671265	0.892833
PHB2	1181.87	-0.0426169	0.100369	-0.424601	0.671128	0.892833
PTGER4P2-CDK2AP2P2	6.10727	0.166672	0.392497	0.424644	0.671096	0.892833
SLC28A3	1662.44	-0.161649	0.380659	-0.424657	0.671087	0.892833
SNX17	2004.85	0.0623229	0.14671	0.424804	0.67098	0.892833
TRMT61A	167.297	-0.0677041	0.159489	-0.424507	0.671196	0.892833
WBP11	1312.39	0.0491181	0.115773	0.424262	0.671374	0.892901
EIF2S3	1573.42	0.0693528	0.163745	0.423542	0.6719	0.893074
FLJ42393	5.46999	0.166025	0.391946	0.423591	0.671864	0.893074
MRM1	7.22305	0.163983	0.386768	0.423982	0.671579	0.893074
NNT-AS1	177.656	0.0685905	0.1618	0.423921	0.671624	0.893074
PI4KAP2	113.43	0.154044	0.363718	0.423526	0.671912	0.893074
PLS3	46.1055	0.140071	0.330704	0.423554	0.671891	0.893074
ZNF709	31.3691	0.15206	0.358809	0.423791	0.671718	0.893074
ARRDC3-AS1	24.036	0.145265	0.343132	0.42335	0.67204	0.893168
FBXW4P1	66.8584	0.105411	0.249129	0.423118	0.672209	0.893316
CTU1	78.7271	0.106192	0.25138	0.422438	0.672705	0.893897
ADAM8	1669.05	-0.159409	0.378227	-0.421464	0.673416	0.894338
AZI2	380.854	-0.0504499	0.119636	-0.421693	0.673249	0.894338
CAPN5	173.144	-0.117988	0.280376	-0.420822	0.673885	0.894338
CSDE1	10568	0.0472329	0.112099	0.421348	0.673501	0.894338
DBH	8.84167	-0.1602	0.37971	-0.421901	0.673097	0.894338
EIF3A	8254.27	-0.0523213	0.124341	-0.420788	0.67391	0.894338
HENMT1	211.966	-0.0818533	0.194367	-0.421128	0.673662	0.894338
INTS5	352.082	0.0487207	0.115678	0.421176	0.673626	0.894338
JCHAIN	12.8883	0.131834	0.312902	0.421326	0.673517	0.894338
MAFG	2237.15	-0.0437226	0.103876	-0.42091	0.673821	0.894338
PMS2P9	4.56674	0.163027	0.386773	0.421505	0.673386	0.894338
PRR11	292.58	0.126989	0.301622	0.421022	0.673739	0.894338
SNX29P2	20.5925	-0.151243	0.35936	-0.420866	0.673853	0.894338
SUMO4	6.14662	0.164895	0.391491	0.421198	0.673611	0.894338
ZNF502	59.3472	-0.0999179	0.237047	-0.421511	0.673382	0.894338
SEPTIN3	232.559	-0.137788	0.327603	-0.420596	0.67405	0.894448
AKAP8	626.974	-0.0471515	0.112204	-0.420231	0.674317	0.894456
DOLPP1	213.75	0.083394	0.1985	0.420122	0.674396	0.894456
GLOD4	1062.9	0.0506378	0.120526	0.420139	0.674384	0.894456
INKA1	5.59187	-0.162919	0.387846	-0.420059	0.674442	0.894456
SLC10A3	230.974	0.083814	0.199486	0.420149	0.674377	0.894456
TRIM45	10.1257	-0.159346	0.379247	-0.420164	0.674366	0.894456
ZNF784	89.2012	0.102362	0.243701	0.420029	0.674464	0.894456
ATP5MG	631.192	0.0739575	0.176184	0.419773	0.674651	0.894485
SLC26A4	21.402	-0.155112	0.369525	-0.419761	0.67466	0.894485
VASP	2617.5	-0.0742124	0.176745	-0.419883	0.674571	0.894485
CEP104	889.92	-0.0409458	0.0977417	-0.418919	0.675276	0.894529
EXOC1	1490.23	0.0491241	0.1172	0.419148	0.675108	0.894529
FKBP4	999.182	-0.0807649	0.192613	-0.419312	0.674988	0.894529
FRG1HP	306.513	0.0595128	0.141887	0.419438	0.674896	0.894529
GLI4	61.023	-0.102055	0.243564	-0.419007	0.675211	0.894529
KAZN	34.2393	0.131066	0.312736	0.419096	0.675146	0.894529
MRS2P2	19.6152	0.149689	0.356835	0.419492	0.674857	0.894529
NSUN4	413.321	-0.0490821	0.117042	-0.419355	0.674957	0.894529
PNMA8B	8.40397	0.161903	0.385914	0.419531	0.674828	0.894529
SYP	177.08	-0.121824	0.290766	-0.418976	0.675234	0.894529
GP1BA	81.3752	0.134149	0.320549	0.418499	0.675582	0.894858
SIRPA	13983.8	-0.05744	0.137293	-0.418376	0.675672	0.8949
KIAA1586	116.069	-0.0860267	0.205748	-0.418116	0.675862	0.895013
MAFIP	102.598	-0.140954	0.337131	-0.4181	0.675874	0.895013
AP5S1	272.919	-0.0815598	0.195263	-0.417692	0.676173	0.895177
LINC00968	52.5308	0.14212	0.340204	0.417748	0.676131	0.895177
PRKAB2	433.071	-0.0554007	0.132624	-0.417728	0.676146	0.895177
LEAP2	10.9332	-0.159363	0.381636	-0.417579	0.676255	0.895209
LOC730183	30.444	-0.13148	0.315002	-0.417395	0.67639	0.895311
JADE3	18.264	-0.145703	0.349419	-0.416985	0.676689	0.895322
NOP16	156.923	0.0707176	0.169573	0.417033	0.676654	0.895322
SUMO1	1069.72	0.0747844	0.179325	0.417032	0.676655	0.895322
TTC4	24.3288	-0.133969	0.321153	-0.417152	0.676567	0.895322
ZNRF2P1	6.79265	-0.161006	0.386091	-0.417016	0.676667	0.895322
JPH3	5.03676	-0.162436	0.389753	-0.416767	0.676849	0.895379
RNF212B	9.46944	0.159227	0.382023	0.416799	0.676826	0.895379
MTRR	865.469	0.0739234	0.177551	0.41635	0.677154	0.895706
CLDN20	14.9334	0.146707	0.35264	0.416025	0.677392	0.895866
LOC101927543	7.60066	-0.163195	0.392204	-0.416097	0.677339	0.895866
NPR1	107.752	0.157941	0.379809	0.415843	0.677525	0.895888
YARS2	171.209	0.0728268	0.175118	0.415872	0.677504	0.895888
BIN3-IT1	3.97809	-0.161459	0.388543	-0.41555	0.67774	0.896026
CLNK	10.0243	-0.162726	0.392034	-0.415082	0.678082	0.896026
EIF3D	2013.84	-0.0374504	0.0902162	-0.415119	0.678055	0.896026
GLG1	4770.34	-0.063864	0.153701	-0.415509	0.67777	0.896026
OPA1-AS1	4.89011	0.162176	0.390486	0.415318	0.677909	0.896026
PSEN1	3629.53	0.0616465	0.148515	0.415087	0.678079	0.896026
TOR2A	250.518	-0.0855081	0.206012	-0.415063	0.678096	0.896026
ZNF326	698.597	0.0529731	0.127523	0.415401	0.677848	0.896026
FEM1A	966.582	-0.0516275	0.124533	-0.414569	0.678457	0.896288
LAMA5	77.7244	-0.162695	0.392459	-0.414554	0.678469	0.896288
MRPL55	143.76	-0.0709207	0.171078	-0.414553	0.678469	0.896288
ACOX2	26.9654	-0.152459	0.368608	-0.413608	0.679162	0.896305
ADAMTSL4	1485.03	0.0720917	0.174412	0.413342	0.679356	0.896305
CABLES2	212.532	0.0874076	0.211141	0.413977	0.678891	0.896305
CALM2	8585.46	-0.0921368	0.222854	-0.41344	0.679284	0.896305
CAND2	5.74019	0.162267	0.392406	0.413517	0.679228	0.896305
E2F5	17.189	0.149961	0.362745	0.413405	0.67931	0.896305
ERC1	1628.56	0.0649627	0.156841	0.414195	0.678732	0.896305
HPS4	972.689	0.0530293	0.128282	0.413381	0.679328	0.896305
MXD1	2232.13	0.0606553	0.146629	0.413666	0.679119	0.896305
NAXE	396.097	-0.0698489	0.168655	-0.414152	0.678763	0.896305
POLR2F	354.827	0.0686973	0.16608	0.413639	0.679138	0.896305
PRMT9	246.867	0.0528978	0.127918	0.41353	0.679218	0.896305
SLC17A5	2295.6	0.107742	0.26061	0.413421	0.679298	0.896305
UBA2	1163.36	-0.0488081	0.117874	-0.414072	0.678822	0.896305
VWA8	766.437	0.0741137	0.179227	0.413519	0.679226	0.896305
XBP1	1048.55	-0.0997864	0.241517	-0.413166	0.679485	0.896398
ATG101	535.172	-0.0800505	0.193927	-0.412786	0.679763	0.896534
GIPR	41.7511	0.16176	0.391745	0.412922	0.679663	0.896534
WNT4	9.72093	0.155361	0.37631	0.412854	0.679713	0.896534
RCVRN	7.61747	0.154921	0.375412	0.412668	0.67985	0.896571
CAMSAP1	997.415	-0.0720292	0.174745	-0.412197	0.680195	0.896768
CNPY2	450.19	-0.0751586	0.182338	-0.412194	0.680197	0.896768
KCNK5	20.0298	-0.156862	0.380597	-0.412147	0.680232	0.896768
LINC00685	9.09367	0.157387	0.381655	0.41238	0.680061	0.896768
FOXN3	3784.38	0.0752254	0.182676	0.411796	0.680489	0.896866
NXF1	1780.9	0.0769452	0.186865	0.411769	0.680509	0.896866
TMEM45A	8.96705	-0.147849	0.359164	-0.411647	0.680598	0.896866
TRIM44	2250.04	-0.0660977	0.160485	-0.411863	0.68044	0.896866
ZNF720	201.025	0.0635987	0.154486	0.41168	0.680574	0.896866
ALOX15B	433.279	-0.160951	0.391181	-0.41145	0.680743	0.896895
F8A1	157.653	-0.0746815	0.181479	-0.411515	0.680695	0.896895
LMAN2L	430.535	-0.0659706	0.160365	-0.411378	0.680795	0.896895
LAYN	53.8351	0.157379	0.382838	0.411086	0.68101	0.897074
PLA2G7	11250	0.0473166	0.115116	0.411033	0.681048	0.897074
AMIGO3	49.6955	-0.120844	0.294769	-0.409962	0.681833	0.897238
ANKRD39	63.8696	0.116238	0.283863	0.409486	0.682183	0.897238
AOC2	47.8092	-0.160775	0.392461	-0.409659	0.682056	0.897238
ARR3	24.7161	0.133827	0.325809	0.410752	0.681255	0.897238
BICRAL	616.165	-0.0757013	0.184894	-0.409432	0.682223	0.897238
CCL23	5.17064	-0.150964	0.36814	-0.410072	0.681753	0.897238
DNASE2B	9.79748	-0.160335	0.391591	-0.409445	0.682213	0.897238
GINS2	16.0939	0.137183	0.334591	0.410003	0.681804	0.897238
HNRNPH3	2025.82	0.0513458	0.125077	0.410512	0.68143	0.897238
LINC02363	8.06535	0.159886	0.390304	0.409644	0.682067	0.897238
LRRC37B	164.053	-0.068571	0.167199	-0.410115	0.681721	0.897238
NES	924.039	-0.160884	0.392255	-0.410151	0.681695	0.897238
PLCD1	170.03	0.078227	0.190977	0.409615	0.682089	0.897238
RHNO1	416.352	0.0751872	0.183275	0.410242	0.681628	0.897238
SH3GLB1	3504.16	0.0762786	0.185951	0.410209	0.681653	0.897238
TMEM175	323.354	-0.0634458	0.154659	-0.41023	0.681637	0.897238
TMEM248	1800.29	-0.048541	0.118518	-0.409567	0.682124	0.897238
UPK3BL2	58.6248	-0.141278	0.344275	-0.410363	0.681539	0.897238
LOC101928764	7.51034	0.15785	0.385642	0.409318	0.682307	0.897271
RN7SL832P	7.91497	-0.160178	0.391472	-0.409169	0.682415	0.897338
C8orf58	44.3964	-0.11825	0.289275	-0.408779	0.682702	0.89756
PNLDC1	31.4758	-0.153293	0.374966	-0.40882	0.682672	0.89756
TMEM198	6.53357	-0.159541	0.390478	-0.40858	0.682848	0.897676
C8orf82	206.02	0.072829	0.178355	0.408337	0.683027	0.897834
FAAP100	366.538	-0.0501891	0.123017	-0.407987	0.683283	0.898018
SLC37A4	447.969	-0.113828	0.278988	-0.408004	0.683271	0.898018
FAM186B	16.7996	-0.15822	0.388545	-0.407211	0.683853	0.898459
HNRNPLL	1027.33	0.0501989	0.123274	0.407213	0.683851	0.898459
PSMC1	30.2574	0.117831	0.289345	0.407233	0.683837	0.898459
ZNF623	16.8365	-0.141875	0.348284	-0.407356	0.683747	0.898459
METTL2B	261.55	-0.0592506	0.145575	-0.407011	0.684	0.898576
CETN4P	5.65895	0.156806	0.385361	0.406908	0.684076	0.898598
CCDC102A	4.49055	0.154071	0.37883	0.406702	0.684227	0.898664
CCDC168	5.11647	-0.156024	0.383813	-0.40651	0.684368	0.898664
ERBB3	5.18628	0.157063	0.386814	0.406044	0.68471	0.898664
LOC112267983	13.4883	0.154374	0.380046	0.406199	0.684597	0.898664
MIR6758	6.09112	-0.159308	0.392235	-0.406156	0.684628	0.898664
MT1HL1	657.672	0.14933	0.367692	0.406128	0.684648	0.898664
PAPOLB	35.8416	-0.127883	0.314849	-0.406174	0.684615	0.898664
PHF20	1204.78	-0.0543992	0.133937	-0.406154	0.684629	0.898664
SERHL2	27.4546	-0.121881	0.2999	-0.406407	0.684444	0.898664
SLC38A9	735.032	0.0547086	0.134713	0.406112	0.68466	0.898664
CDKL4	4.14543	0.147513	0.363784	0.405497	0.685112	0.899115
APLF	90.4038	-0.0903522	0.222942	-0.405273	0.685277	0.899126
CRACD	26.9581	0.137844	0.340059	0.405351	0.685219	0.899126
LOC101929057	8.45291	0.156191	0.385422	0.405247	0.685296	0.899126
FTL	111566	-0.065742	0.162298	-0.40507	0.685426	0.899143
GGACT	83.6293	-0.115733	0.285702	-0.405083	0.685416	0.899143
GIPC1	533.472	0.0854841	0.211469	0.404239	0.686037	0.899811
ZKSCAN8	732.988	-0.0739444	0.182932	-0.404218	0.686053	0.899811
MRAS	3793.83	0.100085	0.247688	0.404076	0.686157	0.899871
CSRP2	33.0278	-0.154076	0.381487	-0.403884	0.686298	0.89998
AP3B2	28.1284	-0.154825	0.384039	-0.403149	0.686839	0.900129
DDX20	410.73	-0.0614704	0.152576	-0.402882	0.687035	0.900129
ECM1	1659.67	-0.0994458	0.246565	-0.403324	0.68671	0.900129
EPB41L3	7856.16	-0.124255	0.30816	-0.403215	0.68679	0.900129
FAM171A2	8.72251	-0.155734	0.386195	-0.403251	0.686763	0.900129
MBP	4736.65	-0.103638	0.256892	-0.403429	0.686632	0.900129
MICOS10	371.348	-0.0822502	0.204055	-0.403078	0.686891	0.900129
MIR3189	5.16236	-0.155089	0.384778	-0.403061	0.686903	0.900129
SCAF1	1286.42	-0.050777	0.126082	-0.402729	0.687148	0.900129
SMAD5	834.99	-0.0535439	0.132925	-0.402814	0.687085	0.900129
THAP9-AS1	270.767	0.085415	0.21171	0.403452	0.686616	0.900129
TTC38	386.429	-0.0706623	0.175341	-0.402999	0.686949	0.900129
ZBTB7B	2266.44	-0.0424659	0.105455	-0.402694	0.687173	0.900129
CCDC24	74.8726	-0.112379	0.27919	-0.402517	0.687304	0.900223
LINC01311	3.68646	0.157031	0.390441	0.40219	0.687545	0.900462
ZNF137P	70.2728	0.108881	0.270957	0.401837	0.687804	0.900725
ACYP1	56.1221	0.099974	0.248845	0.401753	0.687866	0.90073
COPS4	454.003	0.0677417	0.168697	0.401559	0.688009	0.90074
HYAL3	57.397	-0.106945	0.266283	-0.401623	0.687962	0.90074
SLC30A9	1354.2	0.03518	0.0876209	0.401503	0.68805	0.90074
ACRBP	75.2935	0.147571	0.367889	0.40113	0.688325	0.900785
AFF1-AS1	68.1709	-0.0896951	0.223711	-0.400941	0.688463	0.900785
LOC100130987	8.43908	0.155431	0.387291	0.401327	0.688179	0.900785
NFE2L1	8308.01	0.0717906	0.179055	0.400942	0.688463	0.900785
POTEF	51.8825	-0.108827	0.271456	-0.400899	0.688494	0.900785
RBPJ	2560.26	0.0504279	0.125714	0.401132	0.688323	0.900785
TRAM1L1	19.7961	0.135918	0.338703	0.40129	0.688207	0.900785
AVEN	126.502	-0.0844054	0.21092	-0.400177	0.689026	0.900841
C19orf18	7.68946	-0.15677	0.39152	-0.400415	0.688851	0.900841
DISP2	15.3499	-0.141637	0.353512	-0.400656	0.688673	0.900841
EMC10	1706.96	-0.0724485	0.180966	-0.400343	0.688904	0.900841
GORASP1	975.01	-0.0350201	0.0875066	-0.4002	0.689009	0.900841
KNOP1	344.504	0.072259	0.180591	0.400125	0.689064	0.900841
MMADHC-DT	3.69248	0.155458	0.388137	0.400525	0.68877	0.900841
PSMD11	1378.62	0.037096	0.0926503	0.400387	0.688871	0.900841
SPATA6L	3.63199	0.15484	0.386764	0.400347	0.688901	0.900841
MAP10	77.8143	0.0957863	0.23945	0.400025	0.689138	0.90086
ZSWIM6	940.945	-0.0665059	0.166288	-0.399943	0.689198	0.900863
PDCD4	1132.17	0.0602173	0.150624	0.399784	0.689315	0.900939
NOTCH2NLR	18.9859	-0.142452	0.356466	-0.399624	0.689433	0.901017
ORAI3	460.272	-0.0961144	0.240562	-0.399541	0.689495	0.90102
AGFG2	153.799	-0.0726144	0.181961	-0.399065	0.689845	0.901123
LINC01191	29.595	-0.140947	0.352948	-0.399343	0.689641	0.901123
NHLH1	13.4715	0.155923	0.390748	0.399037	0.689866	0.901123
PFKFB2	852.219	0.0981441	0.24595	0.399041	0.689863	0.901123
UST	43.6357	-0.119336	0.298955	-0.399178	0.689762	0.901123
RWDD2A	136.075	0.12842	0.322122	0.398668	0.690138	0.901324
TLN2	418.289	0.105022	0.263407	0.398704	0.690111	0.901324
CILP	4.26836	-0.153898	0.386687	-0.39799	0.690637	0.901333
CINP	353.481	0.0570127	0.143158	0.398251	0.690445	0.901333
FAM238B	8.95785	0.129584	0.325475	0.398138	0.690528	0.901333
LRRC3	245.942	-0.0701652	0.176298	-0.397993	0.690635	0.901333
PAK2	3694.56	0.0511294	0.128355	0.398344	0.690377	0.901333
PHRF1	21.7891	-0.133649	0.335538	-0.398314	0.690399	0.901333
TMEM159	238.221	0.0631616	0.15872	0.397943	0.690672	0.901333
UBR5	3896.14	-0.0684566	0.171895	-0.398245	0.690449	0.901333
UQCRQ	364.37	0.0937787	0.235522	0.398174	0.690502	0.901333
TMEM70	1082.52	0.0809565	0.203489	0.397843	0.690746	0.901353
AGK	14.4951	0.140072	0.35264	0.397209	0.691213	0.901671
AIMP2	185.511	0.0610899	0.153842	0.397095	0.691297	0.901671
EIF4E2	1326.63	0.0731594	0.184107	0.397374	0.691092	0.901671
EVC2	39.8327	-0.102433	0.257952	-0.3971	0.691293	0.901671
FAM149B1	301.925	-0.0676471	0.170311	-0.397197	0.691222	0.901671
FSD2	17.6156	0.137605	0.346582	0.397035	0.691341	0.901671
H1-10	1038.27	-0.0572042	0.144156	-0.396821	0.6915	0.901745
RNPC3	284.939	-0.087235	0.219847	-0.396798	0.691516	0.901745
TGFB3	38.9622	0.125616	0.316735	0.396595	0.691666	0.901788
USP24	2245.76	0.0576545	0.145348	0.396666	0.691614	0.901788
CHTOP	743.274	0.0474251	0.119639	0.396402	0.691809	0.901897
FOXD2	11.908	-0.146833	0.37072	-0.396075	0.69205	0.902108
LOC100190986	46.4633	-0.146665	0.370344	-0.396024	0.692087	0.902108
CTAGE10P	51.6008	-0.116737	0.294964	-0.395768	0.692277	0.902278
ACBD3	1194.3	0.0361218	0.0913348	0.395488	0.692483	0.902379
ENO1-AS1	6.54909	-0.155065	0.392229	-0.395344	0.692589	0.902379
ERLIN2	1149.9	0.0780801	0.197487	0.395368	0.692572	0.902379
NELFB	702.335	-0.0567065	0.143421	-0.395385	0.692559	0.902379
CUL4B	979.906	-0.063949	0.161927	-0.394925	0.692898	0.9024
F12	17.9166	-0.14705	0.372256	-0.395025	0.692825	0.9024
STX18	494.639	0.06841	0.173124	0.395151	0.692732	0.9024
TBC1D3P1-DHX40P1	11.2067	0.145974	0.369585	0.394966	0.692868	0.9024
TRUB1	426.395	0.0885088	0.223944	0.395228	0.692675	0.9024
ACOT2	317.365	-0.0946762	0.240598	-0.393503	0.693948	0.902673
ATRX	1530.82	0.0783093	0.199285	0.392951	0.694356	0.902673
BCCIP	762.294	0.0391372	0.099817	0.39209	0.694992	0.902673
BCL9L	650.834	0.0969857	0.247282	0.392207	0.694905	0.902673
BMT2	693.633	0.113772	0.289846	0.392527	0.694669	0.902673
CILK1	377.391	0.0650574	0.165828	0.392318	0.694823	0.902673
DDX28	311.22	-0.063997	0.163264	-0.391985	0.69507	0.902673
DLEC1	41.9104	-0.11972	0.303445	-0.394534	0.693187	0.902673
EEF1AKMT2	223.042	-0.0546621	0.139437	-0.392022	0.695042	0.902673
EIF5	5530.56	0.0663021	0.168309	0.393932	0.693632	0.902673
EMC4	772.236	0.0492659	0.125486	0.392602	0.694613	0.902673
EPM2A	187.629	-0.0873256	0.222494	-0.392485	0.6947	0.902673
HLA-DPB1	1660.76	0.128551	0.326557	0.393657	0.693834	0.902673
HSPA1A	8.90467	-0.153752	0.392178	-0.392048	0.695023	0.902673
ITGAE	605.399	-0.119784	0.304585	-0.393269	0.694121	0.902673
LDHAL6A	15.8134	-0.136159	0.347183	-0.392181	0.694924	0.902673
LOC104968399	7.55707	-0.153645	0.390214	-0.393746	0.693769	0.902673
LOC107984341	11.0358	0.147521	0.374849	0.393548	0.693915	0.902673
LYPD3	12.3864	-0.15341	0.39111	-0.392241	0.69488	0.902673
MKNK2	1285.39	0.0559958	0.142575	0.392746	0.694507	0.902673
NUFIP1	74.845	0.08359	0.213317	0.391857	0.695164	0.902673
OST4	184.996	-0.0843284	0.215165	-0.391925	0.695114	0.902673
PAF1	660.404	-0.0501155	0.127479	-0.393127	0.694226	0.902673
PCSK1	4.64902	-0.153995	0.391809	-0.393036	0.694293	0.902673
PTPRA	1720.88	0.0405211	0.103008	0.393378	0.69404	0.902673
RASGEF1A	86.771	0.132346	0.337676	0.391931	0.695109	0.902673
SCNM1	23.682	0.128727	0.327742	0.392771	0.694489	0.902673
SNPH	9.83277	-0.153185	0.389366	-0.393422	0.694008	0.902673
SNX25	240.779	-0.103764	0.263498	-0.393795	0.693733	0.902673
SRRM2-AS1	16.7014	0.137785	0.351053	0.392491	0.694696	0.902673
SRSF8	363.812	-0.0519363	0.131933	-0.393656	0.693835	0.902673
STEAP3-AS1	12.6649	-0.153253	0.390292	-0.392663	0.694568	0.902673
TOP3A	692.896	0.0503292	0.128404	0.391961	0.695087	0.902673
VAPB	984.156	-0.0391482	0.0998588	-0.392036	0.695032	0.902673
ZNF594	123.443	-0.0932074	0.236516	-0.394085	0.693518	0.902673
RPS2P32	10.1895	-0.153758	0.392496	-0.391744	0.695247	0.902706
S100A1	14.2016	0.148825	0.380045	0.391599	0.695355	0.902769
FBXL16	56.7517	0.152137	0.388962	0.391137	0.695696	0.902907
RAB11FIP2	723.845	0.0721937	0.184567	0.391152	0.695685	0.902907
TNK2	938.405	0.0694848	0.177621	0.391196	0.695652	0.902907
ZNF473	159.691	-0.0819596	0.209488	-0.391239	0.695621	0.902907
C1orf53	10.2362	-0.152903	0.391121	-0.390936	0.695844	0.903024
HAP1	68.7968	-0.149989	0.383922	-0.390676	0.696036	0.903044
KIAA0930	18342.3	-0.0849917	0.217536	-0.390702	0.696018	0.903044
SBNO1	1623.49	-0.0528959	0.135341	-0.390834	0.69592	0.903044
MRPL21	252.323	-0.0729065	0.186809	-0.390272	0.696335	0.903168
MRPS10	941.578	0.0471214	0.120716	0.390349	0.696279	0.903168
NBPF26	104.271	0.131521	0.337018	0.390248	0.696353	0.903168
PRDX5	1079.11	-0.0598015	0.153247	-0.390229	0.696367	0.903168
AGMAT	16.6784	0.134884	0.345835	0.390025	0.696518	0.903201
FRMPD2	3.96728	-0.125018	0.32055	-0.39001	0.696529	0.903201
PIK3R6	432.703	0.0581025	0.148998	0.389956	0.696569	0.903201
AGGF1	967.261	-0.038841	0.100067	-0.38815	0.697905	0.903305
DHX9	2472.3	0.05268	0.135218	0.389592	0.696838	0.903305
FAM71A	6.04933	-0.142916	0.368042	-0.388315	0.697783	0.903305
HAVCR1	17.2816	-0.149351	0.384049	-0.388884	0.697362	0.903305
LILRB1	104.547	0.112616	0.289769	0.388642	0.697541	0.903305
MMS22L	176.478	-0.0876655	0.225928	-0.388024	0.697998	0.903305
NATD1	368.554	-0.0891992	0.229286	-0.38903	0.697254	0.903305
NDUFB2-AS1	15.6933	0.134435	0.345566	0.389027	0.697256	0.903305
OTUD5	967.371	-0.0483745	0.124171	-0.38958	0.696847	0.903305
PIN4P1	172.419	0.080725	0.207339	0.389338	0.697026	0.903305
POLR2A	4806.81	0.0660921	0.170331	0.388021	0.698001	0.903305
PRORP	755.749	-0.0489864	0.12607	-0.388565	0.697598	0.903305
REM2	6.78373	-0.149536	0.385004	-0.3884	0.69772	0.903305
RPS14P3	984.044	0.0877414	0.225394	0.389281	0.697068	0.903305
RRN3P2	46.9922	0.116613	0.299807	0.388962	0.697304	0.903305
SCAF4	793.843	-0.0550788	0.141758	-0.388542	0.697615	0.903305
SCIN	71.6405	-0.146522	0.377442	-0.388197	0.69787	0.903305
SERTAD3	390.027	0.0630199	0.162011	0.388986	0.697286	0.903305
SNORD102	8.53475	0.148999	0.383203	0.388826	0.697405	0.903305
SPEGNB	4.30389	-0.151679	0.390196	-0.388726	0.697479	0.903305
THUMPD3-AS1	242.518	-0.0825736	0.212354	-0.38885	0.697387	0.903305
ZNF16	78.9307	-0.0918153	0.236625	-0.388021	0.698001	0.903305
ZNF845	298.798	0.0648291	0.166408	0.389579	0.696848	0.903305
NEURL4	558.57	-0.0437104	0.112724	-0.387764	0.698191	0.903475
ARGLU1	1339.75	-0.0548267	0.141515	-0.387426	0.698441	0.903702
C11orf96	5.71285	0.13429	0.346673	0.387368	0.698484	0.903702
EBF1	4.63291	-0.151196	0.390768	-0.386921	0.698814	0.903897
EIF2S3B	1459.27	0.0526152	0.135948	0.387023	0.698739	0.903897
KIAA0513	1632.13	0.0610993	0.157906	0.386935	0.698804	0.903897
SFXN3	2024.92	-0.0440388	0.11384	-0.386847	0.69887	0.903897
CD81	5558.11	-0.0935332	0.242237	-0.386122	0.699406	0.903983
GLUD1	2054.85	0.0698869	0.180836	0.386467	0.699151	0.903983
LINC02615	16.0832	-0.146544	0.379473	-0.386177	0.699365	0.903983
LOC105370687	18.2724	-0.145592	0.376777	-0.386414	0.69919	0.903983
MSRB2	126.618	0.135785	0.351453	0.386355	0.699234	0.903983
RPL12	105.892	-0.081943	0.212077	-0.386384	0.699212	0.903983
THOC7-AS1	4.00066	0.151306	0.391842	0.38614	0.699393	0.903983
ZNF296	33.2815	-0.108764	0.281602	-0.386233	0.699324	0.903983
FCGR3A	4105.69	-0.1472	0.381548	-0.385798	0.699646	0.90404
IFT43	111.125	-0.0795119	0.206085	-0.385821	0.699629	0.90404
LINC00539	21.9982	-0.142482	0.369484	-0.385624	0.699775	0.90404
LOC100289561	10.4027	0.145474	0.377306	0.385559	0.699823	0.90404
MRPS9	213.068	-0.0661802	0.171587	-0.385696	0.699722	0.90404
PTDSS1	2196.36	0.0310607	0.0805713	0.385506	0.699862	0.90404
SPRY4	269.587	-0.135916	0.352177	-0.385932	0.699547	0.90404
CFAP70	20.1994	-0.140254	0.364172	-0.385131	0.700141	0.904248
TAF1L	382.289	0.0569551	0.147871	0.385166	0.700114	0.904248
USP9X	4443.02	0.0561067	0.145775	0.384885	0.700322	0.904407
GDI1	2589.84	-0.0379049	0.0985558	-0.384603	0.700531	0.9046
LRP8	493.751	-0.0913912	0.237788	-0.384339	0.700727	0.904778
SHPRH	276.958	-0.081966	0.213325	-0.384231	0.700807	0.904805
UTP25	635.015	0.0529359	0.137838	0.384045	0.700945	0.904906
SEMA4C	237.412	-0.133454	0.347748	-0.383767	0.701151	0.905097
GDE1	1972.18	-0.0381562	0.0995517	-0.38328	0.701512	0.905259
NARS2	210.624	-0.0856537	0.223419	-0.383378	0.70144	0.905259
RCBTB1	881.384	-0.0844449	0.220242	-0.383419	0.701409	0.905259
ZNF669	108.328	0.0777552	0.202847	0.383319	0.701483	0.905259
GTF3C4	677.918	-0.0509377	0.132931	-0.383187	0.701581	0.905271
ANKRD26	212.438	-0.0711551	0.186005	-0.382544	0.702058	0.905302
CHRNE	14.2345	-0.144954	0.3791	-0.382364	0.702191	0.905302
DYNC2LI1	158.16	0.0632297	0.165338	0.382428	0.702144	0.905302
KLK4	167.74	-0.13446	0.351749	-0.382262	0.702267	0.905302
KY	23.1543	-0.144536	0.377869	-0.382502	0.702089	0.905302
MRPS31P5	107.451	-0.0737136	0.192588	-0.382752	0.701904	0.905302
MRTFA-AS1	4.00875	0.149702	0.391655	0.382228	0.702292	0.905302
PLXNB1	39.2014	-0.105485	0.275927	-0.382292	0.702245	0.905302
PPP2R5C	1466.02	-0.0420539	0.110024	-0.382225	0.702295	0.905302
TFIP11	756.718	0.0499797	0.130744	0.38227	0.702261	0.905302
WFDC21P	81.8916	-0.140608	0.36789	-0.382202	0.702311	0.905302
ZBTB49	92.9718	-0.0775777	0.202884	-0.382375	0.702183	0.905302
ALOX12-AS1	57.4763	-0.104475	0.274363	-0.380793	0.703357	0.90536
ARHGEF6	1591.15	-0.0891424	0.233978	-0.380986	0.703214	0.90536
CCDC151	3.68602	0.146165	0.383789	0.380847	0.703316	0.90536
CREB3L2	2125.14	0.0557168	0.146013	0.381588	0.702767	0.90536
EFCAB14-AS1	4.99565	0.149693	0.392494	0.38139	0.702914	0.90536
FAM110B	15.6945	0.136632	0.358606	0.381009	0.703196	0.90536
FNTA	727.443	-0.0507243	0.133096	-0.38111	0.703122	0.90536
GOLGA6L17P	3.94081	0.148755	0.389465	0.381947	0.702501	0.90536
GRK2	3025.58	-0.0839749	0.220161	-0.381425	0.702888	0.90536
RRAGA	666.708	0.0523259	0.137203	0.381377	0.702923	0.90536
SERINC3	4242.12	-0.0347117	0.0909087	-0.38183	0.702588	0.90536
TAOK1	3784.31	0.0701051	0.183504	0.382036	0.702435	0.90536
TGFB1	4457.38	-0.0655277	0.172013	-0.380946	0.703243	0.90536
VCP	4351.23	-0.0680034	0.178548	-0.380868	0.703301	0.90536
VNN3	64.0613	-0.129662	0.340279	-0.381047	0.703168	0.90536
VPS16	486.949	-0.0426174	0.111871	-0.380951	0.703239	0.90536
WWC2	444.25	-0.0785411	0.205836	-0.38157	0.70278	0.90536
C1orf109	250.585	-0.0624043	0.163942	-0.38065	0.703463	0.905397
STRBP	439.506	-0.090504	0.237796	-0.380595	0.703504	0.905397
EHBP1	163.801	0.0734286	0.193197	0.380072	0.703892	0.905821
OTUB1	945.27	0.0566104	0.149028	0.379865	0.704046	0.905867
SMG1P1	15.8704	-0.148858	0.391828	-0.379907	0.704014	0.905867
SLC24A1	448.164	-0.0567426	0.149421	-0.379749	0.704131	0.905901
C2orf15	10.2716	-0.147054	0.387739	-0.379261	0.704494	0.906228
CARD8	2126.56	-0.0402593	0.106214	-0.37904	0.704658	0.906228
CDRT15P1	5.43954	0.142407	0.375814	0.378931	0.704739	0.906228
LINC02732	6.17396	-0.148703	0.392492	-0.378869	0.704785	0.906228
LOC729291	14.4123	-0.138953	0.366774	-0.378852	0.704798	0.906228
SERPIND1	7.12349	-0.145684	0.384509	-0.378883	0.704775	0.906228
TARDBP	2524.39	-0.0361887	0.095486	-0.378994	0.704692	0.906228
LOC100128653	97.7041	-0.104511	0.276089	-0.378542	0.705028	0.906318
LRIG2-DT	15.8638	0.138677	0.366279	0.378611	0.704977	0.906318
NCKAP1	585.064	-0.148541	0.392427	-0.37852	0.705045	0.906318
CPSF3	783.662	0.0472995	0.125091	0.378122	0.70534	0.906484
PCNX1	4397.24	0.0804525	0.21274	0.378173	0.705302	0.906484
SPATA5L1	187.285	0.0650828	0.172128	0.378107	0.705351	0.906484
APH1B	654.547	0.0881213	0.233802	0.376906	0.706243	0.906742
ATXN7L2	61.7473	-0.104686	0.277696	-0.376979	0.706189	0.906742
KDELR1	1720.18	0.0459275	0.121816	0.377023	0.706156	0.906742
KIF24	70.1883	0.103542	0.274646	0.377003	0.706171	0.906742
LINC01270	21.1639	0.142753	0.378037	0.377617	0.705715	0.906742
LOC102723439	19.0325	-0.129549	0.343473	-0.377173	0.706045	0.906742
MYLK3	9.30393	-0.146807	0.389529	-0.376884	0.70626	0.906742
PDZK1	9.29518	-0.145882	0.386557	-0.377388	0.705885	0.906742
POM121C	749.546	-0.0424772	0.112617	-0.377182	0.706039	0.906742
PRPF38A	512.282	0.0453216	0.120115	0.377317	0.705938	0.906742
SPEG	5.13641	-0.146343	0.387989	-0.377185	0.706036	0.906742
TPP1	10884.5	-0.0465683	0.123558	-0.376894	0.706252	0.906742
ATF7IP2	97.4823	0.0831557	0.221064	0.376161	0.706797	0.9068
CXCR2	89.8136	-0.143444	0.380974	-0.376519	0.706531	0.9068
GNAT2	20.698	-0.138036	0.36668	-0.376449	0.706583	0.9068
LRRFIP1	6632.11	-0.0406908	0.10825	-0.375896	0.706994	0.9068
MPP1	3701.19	0.0558533	0.148591	0.375886	0.707002	0.9068
MRPS6	731.547	0.095144	0.253129	0.375871	0.707012	0.9068
PHF14	584.095	0.0444513	0.118122	0.376316	0.706682	0.9068
RAMAC	19.5422	-0.131858	0.350069	-0.376663	0.706424	0.9068
RMND5A	980.903	-0.0823151	0.218997	-0.375874	0.707011	0.9068
RPL29	1049.17	-0.0923454	0.245315	-0.376436	0.706592	0.9068
SLC39A9	1498.43	-0.0289378	0.0769086	-0.376262	0.706722	0.9068
SNHG11	102.129	0.0802789	0.213308	0.376353	0.706655	0.9068
CACNB3	86.8436	0.0829586	0.220926	0.375503	0.707286	0.906852
DMTN	14.5482	-0.139514	0.371535	-0.375508	0.707283	0.906852
PWP1	709.302	0.0428265	0.114052	0.375499	0.707289	0.906852
ZNF385A	6396.92	-0.0730445	0.19452	-0.375512	0.70728	0.906852
CFAP99	7.31178	-0.147135	0.392294	-0.375064	0.707613	0.907191
BUD31	446.38	0.0651512	0.173781	0.374905	0.707731	0.907196
HSPA4	2705.81	0.0431028	0.115038	0.374683	0.707896	0.907196
KHDRBS1	1875.15	0.0621824	0.166027	0.374531	0.708009	0.907196
RPS6KB1	686.164	0.0430361	0.114915	0.374504	0.708029	0.907196
SSBP3-AS1	33.674	-0.136465	0.364198	-0.374701	0.707883	0.907196
TLCD5	15.2183	0.146546	0.391095	0.374706	0.707879	0.907196
ZNF622	792.742	-0.0415849	0.111024	-0.374557	0.70799	0.907196
SLC6A4	4.58501	0.136624	0.364987	0.374327	0.708161	0.907289
C1orf61	11.3503	-0.146864	0.392498	-0.374177	0.708272	0.907356
ATRAID	1028.89	-0.0579863	0.155021	-0.374054	0.708364	0.907398
SEC61B	279.087	0.0698983	0.186922	0.373943	0.708447	0.907428
BOD1L1	2093.56	0.0745444	0.199763	0.373164	0.709026	0.907539
EIF4ENIF1	450.996	0.0437086	0.117108	0.373234	0.708975	0.907539
LDHC	15.876	0.0903383	0.242169	0.373038	0.70912	0.907539
LINC01715	8.29642	-0.144626	0.387276	-0.373444	0.708818	0.907539
OLFML1	5.73497	-0.146536	0.392179	-0.373645	0.708668	0.907539
PDGFRB	29.2674	-0.13665	0.366263	-0.373093	0.709079	0.907539
SLC6A11	4.79567	-0.131508	0.352612	-0.372954	0.709182	0.907539
SSC4D	18.7708	-0.135144	0.362325	-0.372991	0.709155	0.907539
STXBP3	1342.78	0.0376042	0.100799	0.373063	0.709101	0.907539
TRG-AS1	191.582	-0.0971616	0.260434	-0.373075	0.709092	0.907539
YTHDF3	2444.62	-0.0404861	0.10846	-0.37328	0.70894	0.907539
ABCC5-AS1	6.88201	-0.145756	0.39164	-0.372168	0.709767	0.907834
CHKB-DT	22.6311	0.121955	0.327437	0.372454	0.709555	0.907834
EIF4A3	1273.25	-0.0390684	0.104965	-0.372203	0.709742	0.907834
LRCH1	1795.53	-0.0556065	0.14935	-0.372322	0.709653	0.907834
PSME3	2007.47	-0.0349253	0.0938273	-0.37223	0.709722	0.907834
USP40	1039.1	-0.0549166	0.147486	-0.372351	0.709632	0.907834
ABCA9	13.8904	-0.143273	0.385501	-0.371654	0.710151	0.907949
C12orf49	1576.16	-0.0553636	0.148953	-0.371684	0.710128	0.907949
CD300LB	670.01	-0.143347	0.385952	-0.371413	0.71033	0.907949
CRYZ	346.071	0.11357	0.305471	0.371787	0.710052	0.907949
GNB1	7083.77	-0.0485228	0.130607	-0.371519	0.710251	0.907949
MICB-DT	6.66628	0.130874	0.352151	0.371642	0.71016	0.907949
NCF2	16498.8	-0.048694	0.130989	-0.37174	0.710087	0.907949
PAPPA	5.26975	-0.136453	0.367323	-0.371481	0.710279	0.907949
KLHL31	4.21736	-0.14415	0.388304	-0.371229	0.710467	0.908048
C2orf81	10.5245	0.145517	0.392423	0.370816	0.710775	0.908136
ITGB3	2047.89	-0.140425	0.378839	-0.370672	0.710882	0.908136
LOC153684	81.8858	0.12212	0.329242	0.370912	0.710703	0.908136
STEAP1	9.54546	-0.13974	0.377001	-0.370661	0.71089	0.908136
TRIM2	126.623	0.143318	0.38649	0.370818	0.710773	0.908136
ZNF799	72.1057	-0.0897159	0.241868	-0.37093	0.71069	0.908136
SRSF11	2482.83	-0.0413647	0.111648	-0.370491	0.711017	0.908223
GSS	929.258	0.0634971	0.171552	0.370134	0.711282	0.908487
FAM20C	4206.16	-0.0677517	0.183213	-0.369798	0.711533	0.908732
PPP1R26	566.806	-0.0387474	0.104825	-0.369638	0.711653	0.908733
ZNF761	12.471	0.136671	0.369691	0.36969	0.711613	0.908733
MFSD1	6850.65	0.102126	0.276355	0.369546	0.711721	0.908745
HEG1	718.571	-0.092688	0.251236	-0.368928	0.712181	0.908783
MBIP	239.798	0.0549072	0.148916	0.368712	0.712342	0.908783
NIM1K	5.96498	0.144165	0.390817	0.368881	0.712216	0.908783
RPN1	3908.67	-0.0460103	0.124621	-0.369203	0.711977	0.908783
SLC26A1	51.2296	0.0949374	0.257429	0.368791	0.712283	0.908783
SLC33A1	922.023	-0.0567212	0.153777	-0.368853	0.712238	0.908783
TLR7	112.854	0.130133	0.352682	0.36898	0.712143	0.908783
TM9SF3	4540.2	-0.0352617	0.095569	-0.368966	0.712153	0.908783
TUBE1	172.618	0.0816845	0.221384	0.368972	0.712148	0.908783
ZNF596	36.3465	-0.102339	0.277444	-0.368863	0.71223	0.908783
NAPA-AS1	12.033	-0.13181	0.357638	-0.368558	0.712457	0.908855
GLT8D2	5.29038	0.144118	0.39133	0.368279	0.712666	0.909045
BCL2L1	1376.27	0.048711	0.132322	0.368125	0.71278	0.909115
ZMAT3	2423.7	-0.0816122	0.221763	-0.368015	0.712862	0.909145
LINC00462	29.8085	0.140528	0.381967	0.367907	0.712943	0.909172
DNAJB9	792.488	-0.0834307	0.227004	-0.367529	0.713224	0.90938
SIRPG-AS1	4.63295	0.144006	0.3918	0.367549	0.713209	0.90938
ZDHHC17	930.406	0.0559336	0.152232	0.367423	0.713304	0.909406
MAGEF1	190.098	0.108464	0.295512	0.367039	0.71359	0.909696
CENPW	73.0855	0.0969766	0.264321	0.36689	0.713701	0.909762
BEX1	9.28639	-0.116098	0.316811	-0.366459	0.714023	0.909837
CCDC14	533.603	0.0560861	0.153106	0.366321	0.714125	0.909837
FBXO22	806.415	0.0592921	0.162126	0.365716	0.714577	0.909837
LINC01399	37.4554	-0.118604	0.32385	-0.366232	0.714192	0.909837
LOC100132249	20.9377	0.138044	0.377265	0.365908	0.714434	0.909837
MBTPS1	1981.63	-0.049295	0.13478	-0.365743	0.714557	0.909837
OIT3	5.26715	-0.143143	0.391422	-0.3657	0.714589	0.909837
RPL27	1635.89	0.0831935	0.22744	0.365782	0.714528	0.909837
SETD9	208.14	-0.0570281	0.155833	-0.365955	0.714398	0.909837
SNAPC3	724.121	0.049678	0.135709	0.366061	0.714319	0.909837
SREK1	1419.3	-0.0521898	0.142701	-0.365728	0.714568	0.909837
SYNGR3	10.03	0.140167	0.382646	0.366311	0.714133	0.909837
TPR	2213.77	0.0715806	0.195261	0.366589	0.713926	0.909837
ZNF670	54.9953	0.0943495	0.25735	0.366619	0.713903	0.909837
ATG13	1540.09	-0.0561252	0.153556	-0.365504	0.714735	0.909873
MIR1268A	4.99327	0.143465	0.392433	0.365579	0.714679	0.909873
TPGS1	161.484	-0.0646194	0.17691	-0.365268	0.714911	0.90997
TSPOAP1-AS1	26.5206	-0.122796	0.336203	-0.365243	0.71493	0.90997
ZNF213-AS1	47.866	0.107976	0.295712	0.365139	0.715008	0.909994
USP53	198.511	-0.113611	0.311257	-0.365006	0.715107	0.910045
POTEE	177.758	0.0817325	0.22404	0.364812	0.715252	0.910154
EBNA1BP2	484.252	-0.0560609	0.153745	-0.364636	0.715383	0.91017
FBXO38	999.806	0.0393282	0.107846	0.364669	0.715358	0.91017
MYO1D	971.843	-0.1336	0.366527	-0.364504	0.715482	0.91022
HSD17B10	502.592	0.0688177	0.188862	0.36438	0.715574	0.910262
TMED2-DT	15.3978	-0.130756	0.359025	-0.364197	0.715711	0.910361
PPP6C	1486.89	0.0449959	0.123584	0.364091	0.71579	0.910386
LOC100996419	14.1988	0.12992	0.356925	0.363999	0.715858	0.910398
SH3BP1	950.126	-0.0812654	0.223411	-0.363748	0.716046	0.910486
ZC3H12C	1415.63	0.0599491	0.164795	0.363781	0.716022	0.910486
LNCAROD	14.889	0.141902	0.390211	0.363654	0.716117	0.910501
OCIAD1-AS1	13.5043	0.129714	0.356851	0.363496	0.716234	0.910575
LIPC	5.24231	-0.142582	0.392437	-0.363324	0.716363	0.910587
MTREX	1140.9	0.0418815	0.11526	0.363366	0.716331	0.910587
TRMT11	207.63	0.0545133	0.150086	0.363213	0.716446	0.910618
AAR2	552.359	0.0461911	0.127231	0.363049	0.716568	0.910623
LMNTD2	7.07586	-0.14136	0.389296	-0.363117	0.716517	0.910623
LINC00324	72.8394	0.119366	0.328897	0.362928	0.716659	0.910663
ARFRP1	489.959	0.0647456	0.178533	0.362653	0.716864	0.910698
HLA-F	54.7831	0.0719745	0.19846	0.362664	0.716856	0.910698
PHYKPL	540.428	0.0500408	0.137979	0.36267	0.716852	0.910698
MT1F	306.804	0.141128	0.389313	0.362505	0.716975	0.910763
LINC01389	5.24503	-0.142174	0.392488	-0.362239	0.717173	0.91094
ADH5	677.428	0.0613397	0.169379	0.362144	0.717244	0.910954
ARHGAP20	213.013	-0.141277	0.390198	-0.362065	0.717303	0.910954
BRWD3	620.658	0.0594434	0.164363	0.36166	0.717606	0.910966
CDCA7L	85.2034	-0.0968291	0.267649	-0.361776	0.717519	0.910966
CHRNA5	6.85516	0.132027	0.365463	0.36126	0.717905	0.910966
CLEC16A	887.103	-0.0388207	0.107403	-0.36145	0.717763	0.910966
DAZAP2	4671.54	0.077687	0.214903	0.361498	0.717727	0.910966
EPHX3	18.1573	-0.129614	0.358538	-0.361508	0.71772	0.910966
HLA-DRB1	10866.2	0.105727	0.292577	0.361364	0.717827	0.910966
INTS9	327.874	0.0724385	0.200514	0.361264	0.717902	0.910966
MTFP1	182.093	-0.0766879	0.212262	-0.361289	0.717884	0.910966
PILRB	15.4523	-0.136094	0.376441	-0.361527	0.717706	0.910966
C12orf60	23.3033	-0.110288	0.305371	-0.361161	0.717979	0.910985
HACD1	23.1092	-0.133896	0.370911	-0.360991	0.718106	0.911028
HMGCS1	1029.4	-0.0654688	0.181376	-0.360957	0.718131	0.911028
LOC105378230	8.17905	0.140334	0.38895	0.360801	0.718248	0.911101
CLLU1-AS1	14.3786	0.0874197	0.242415	0.36062	0.718383	0.91113
RRN3P1	44.2043	-0.123123	0.341492	-0.360544	0.71844	0.91113
ULBP3	5.09282	-0.131509	0.364764	-0.360532	0.718449	0.91113
AGPAT2	828.522	-0.0558906	0.155148	-0.360242	0.718666	0.911255
NDUFA2	423.176	0.0616501	0.171127	0.36026	0.718653	0.911255
ACADSB	624.517	-0.0441856	0.122829	-0.359731	0.719048	0.911625
BORCS6	218.968	0.0744316	0.206931	0.359693	0.719077	0.911625
ASAH1	19703.6	0.0664214	0.184777	0.359467	0.719246	0.911764
LOC100289495	41.3738	-0.124287	0.345831	-0.359385	0.719307	0.911767
AP4S1	229.249	0.074359	0.206993	0.359234	0.71942	0.911835
SCRG1	7.42179	-0.139189	0.387596	-0.35911	0.719513	0.911877
COQ4	187.898	0.0583285	0.162843	0.358189	0.720202	0.911881
EOGT	600.536	0.0743922	0.207562	0.35841	0.720036	0.911881
IPO9	1247.44	-0.0407048	0.113636	-0.358202	0.720192	0.911881
MIR590	13.0962	0.131485	0.366866	0.358401	0.720043	0.911881
MYRIP	4.39063	0.13029	0.36322	0.358708	0.719814	0.911881
NDP	13.2353	-0.138026	0.385457	-0.358085	0.720279	0.911881
PDE6A	15.7649	0.134886	0.376414	0.358344	0.720086	0.911881
RPL26	337.181	-0.0802645	0.223839	-0.358581	0.719908	0.911881
SNORA28	5.34458	0.140423	0.39173	0.35847	0.719992	0.911881
SNORA72	6.34499	0.140008	0.390097	0.358905	0.719666	0.911881
ST20	46.464	0.112429	0.313244	0.358918	0.719656	0.911881
TIFAB	640.906	0.133367	0.372234	0.358287	0.720129	0.911881
TMEM235	7.94411	-0.112065	0.312966	-0.358075	0.720287	0.911881
LRRC63	23.4682	0.113971	0.318527	0.357808	0.720487	0.911984
ZNF212	209.749	-0.0509817	0.142477	-0.357824	0.720475	0.911984
TMEM11	256.843	0.0701803	0.196191	0.357714	0.720558	0.911998
C16orf72	1279.88	0.0313651	0.0877216	0.357553	0.720678	0.912019
UTP15	327.727	0.0486663	0.136117	0.357533	0.720693	0.912019
SNORA5C	7.20807	0.140117	0.392161	0.357295	0.720871	0.912102
ZNF257	14.3094	-0.137413	0.384601	-0.357287	0.720877	0.912102
APIP	216.804	0.113038	0.316548	0.357095	0.72102	0.91214
CCDC62	15.5793	-0.139639	0.391253	-0.356901	0.721166	0.91214
H2BC4	48.7096	0.125952	0.352909	0.356896	0.72117	0.91214
HMGN3-AS1	26.8387	0.119218	0.33418	0.356747	0.721282	0.91214
PAOX	120.088	-0.0949677	0.266219	-0.356728	0.721295	0.91214
RASGRP3	1481.25	0.0368688	0.103363	0.356692	0.721322	0.91214
RPL35	244.979	0.0951281	0.266605	0.356813	0.721232	0.91214
GAN	68.8907	-0.10953	0.307237	-0.356501	0.721465	0.912231
ZNF34	72.0178	-0.0931797	0.261419	-0.356438	0.721513	0.912231
ANO7	11.7254	-0.131697	0.369711	-0.356217	0.721678	0.91229
CRTC2	776.679	-0.0333797	0.093694	-0.356262	0.721644	0.91229
LOC102723665	13.7285	0.130347	0.366026	0.356113	0.721756	0.912313
GNL3	655.418	-0.0474902	0.133412	-0.355968	0.721865	0.912347
MBD5	150.673	0.0713225	0.20039	0.355919	0.721902	0.912347
ARID1A	2228.04	0.0509012	0.14327	0.355281	0.722379	0.912525
ARL11	843.292	0.0717212	0.201902	0.355227	0.72242	0.912525
GPR89B	46.8245	-0.0918795	0.259025	-0.354713	0.722805	0.912525
GPX2	4.36814	0.138959	0.391874	0.354601	0.722889	0.912525
KHDC1	306.556	-0.0580133	0.163491	-0.354841	0.722709	0.912525
L3HYPDH	265.035	-0.06196	0.174798	-0.354466	0.722989	0.912525
MARCHF5	766.06	-0.0372963	0.105277	-0.354268	0.723138	0.912525
MIR12114	5.3657	-0.137744	0.388547	-0.35451	0.722956	0.912525
MIR4453HG	33.9144	0.104075	0.293812	0.354222	0.723173	0.912525
MROCKI	14.257	0.138006	0.389687	0.354146	0.72323	0.912525
OXLD1	247.218	-0.0502693	0.141603	-0.355001	0.722589	0.912525
PEX5	380.925	0.071854	0.202296	0.355193	0.722445	0.912525
RALGAPB	2398.53	-0.0688095	0.194284	-0.354169	0.723212	0.912525
RPL19	874.347	-0.058096	0.163623	-0.35506	0.722545	0.912525
RYBP	1203.46	0.0410707	0.115917	0.354312	0.723105	0.912525
SMG7-AS1	8.27634	-0.138494	0.389658	-0.355425	0.722272	0.912525
SNORD55	5.72682	-0.138745	0.391526	-0.354369	0.723062	0.912525
SREBF2-AS1	57.8362	-0.097943	0.27605	-0.354802	0.722738	0.912525
TTC30A	100.992	-0.0953466	0.269067	-0.354359	0.72307	0.912525
ZNF391	11.4673	-0.13776	0.388838	-0.354285	0.723125	0.912525
PCED1B	47.5413	0.0939905	0.265681	0.353772	0.723509	0.912804
DVL1	433.988	-0.093953	0.2657	-0.353605	0.723635	0.912812
TMEM177	46.9728	0.0876067	0.247704	0.353676	0.723582	0.912812
TMEM269	5.33969	0.138718	0.392446	0.35347	0.723736	0.912865
DNAJC22	4.79635	0.12803	0.362468	0.353218	0.723925	0.91297
SNU13	703.173	-0.0585463	0.165759	-0.353201	0.723938	0.91297
ZNF468	557.764	0.0660049	0.187008	0.352953	0.724124	0.913129
USP48	1153.75	0.0417692	0.118451	0.35263	0.724366	0.91336
GTPBP8	170.45	0.0571777	0.162266	0.35237	0.724561	0.913381
LOC100130370	3.99193	0.137484	0.390116	0.352419	0.724524	0.913381
PRKXP1	362.027	0.136236	0.386575	0.352417	0.724525	0.913381
CSPP1	217.745	-0.0651439	0.184959	-0.352206	0.724683	0.913385
HEATR1	660.136	-0.0515276	0.146289	-0.352231	0.724665	0.913385
CARF	254.957	0.0573478	0.162868	0.352112	0.724754	0.9134
ZFAND2A	349.494	0.108061	0.30715	0.351818	0.724975	0.913603
ADARB2	7.90594	-0.137854	0.392481	-0.351238	0.72541	0.913642
ALDH3A1	5.32451	-0.137763	0.392393	-0.351083	0.725526	0.913642
ANKRD27	586.914	0.0408971	0.116582	0.350799	0.725739	0.913642
AURKA	136.485	-0.0870214	0.248163	-0.350662	0.725842	0.913642
CYP4X1	24.756	-0.134704	0.383628	-0.351133	0.725488	0.913642
DDAH2	4.11867	0.114431	0.326264	0.350733	0.725789	0.913642
GCC1	1264.44	-0.0794649	0.226131	-0.35141	0.725281	0.913642
HLA-DRB5	9991.68	0.113963	0.324229	0.35149	0.725221	0.913642
MAPKAPK2	3080.28	0.050367	0.143513	0.350959	0.725619	0.913642
MIR133A1HG	3.80005	-0.137776	0.391814	-0.351636	0.725111	0.913642
PCED1B-AS1	30.325	0.11363	0.323167	0.351613	0.725129	0.913642
S1PR4	98.7465	0.105951	0.302066	0.350754	0.725773	0.913642
SNORD17	6.30561	0.136672	0.389388	0.350991	0.725595	0.913642
TMEM178A	17.0306	0.131713	0.375693	0.350588	0.725898	0.913642
TMEM256	31.8658	-0.100745	0.287052	-0.350965	0.725615	0.913642
ASH2L	809.601	0.0442921	0.126465	0.350232	0.726164	0.913679
GOLPH3	2068	-0.0418422	0.119455	-0.350275	0.726133	0.913679
KDM3B	2151.18	-0.0411791	0.117558	-0.350286	0.726124	0.913679
ZFP28	133.084	-0.0831524	0.237383	-0.350288	0.726122	0.913679
SF1	2851.84	-0.0341776	0.0976129	-0.350134	0.726238	0.913697
SNORA66	6.32373	0.136226	0.389312	0.349915	0.726402	0.913828
HIP1R	50.2969	0.124221	0.355151	0.349769	0.726512	0.913892
CFAP45	6.32199	0.135688	0.388313	0.34943	0.726766	0.913904
CHST2	345.033	0.0650416	0.186112	0.349476	0.726732	0.913904
KLHL10	3.88369	-0.130065	0.372233	-0.349418	0.726776	0.913904
LINC02102	3.78752	-0.136774	0.391184	-0.349642	0.726607	0.913904
LXN	276.305	-0.0776745	0.222334	-0.34936	0.726819	0.913904
ADCK2	449.753	0.0744546	0.213206	0.349214	0.726929	0.913919
SOX7	6.19544	-0.136797	0.391762	-0.349183	0.726952	0.913919
ZFP14	171.032	-0.0768016	0.219994	-0.349107	0.727009	0.913919
FRA10AC1	227.353	-0.0572311	0.16419	-0.348566	0.727415	0.914236
PBLD	65.7694	-0.0747141	0.214367	-0.348533	0.72744	0.914236
TMEM169	6.95759	0.136059	0.39035	0.348556	0.727423	0.914236
FUT8	203.43	0.071859	0.206415	0.348129	0.727743	0.914347
OFD1	291.425	0.0735818	0.211315	0.348209	0.727683	0.914347
PDPN	1607.03	-0.135718	0.3897	-0.348264	0.727642	0.914347
TRAPPC1	669.047	-0.0645815	0.185526	-0.348099	0.727766	0.914347
SNORD58C	8.27539	-0.136441	0.392146	-0.347934	0.727889	0.914427
CNTD1	25.0877	-0.107155	0.308551	-0.347285	0.728377	0.914591
GUCY2F	12.393	-0.120541	0.346884	-0.347496	0.728219	0.914591
LDLRAP1	572.943	0.0887511	0.255502	0.34736	0.728321	0.914591
LOC102723313	4.76172	-0.131231	0.377801	-0.347354	0.728325	0.914591
PABPC4-AS1	11.3353	-0.135906	0.390919	-0.347657	0.728098	0.914591
PHOSPHO2	22.5714	0.106971	0.307877	0.347449	0.728254	0.914591
C9orf72	895.426	0.130079	0.375139	0.346749	0.72878	0.914948
NCKIPSD	506.029	-0.0385344	0.111129	-0.346754	0.728776	0.914948
ACTR8	664.131	0.0715154	0.206858	0.345722	0.729552	0.91499
CAB39L	422.055	-0.0546314	0.157669	-0.346494	0.728972	0.91499
CX3CR1	6.34032	0.135249	0.391811	0.345189	0.729952	0.91499
EEF1A2	6.9742	0.134398	0.388218	0.346191	0.729199	0.91499
EFHD2	3909.78	-0.080621	0.232917	-0.346137	0.72924	0.91499
HSD17B12	1635.57	0.0707551	0.204259	0.346399	0.729043	0.91499
KCNA3	98.4426	-0.118147	0.342336	-0.34512	0.730004	0.91499
NIPAL2	730.455	0.0793724	0.229092	0.346466	0.728993	0.91499
NMRK1	337.96	0.0868264	0.251071	0.345824	0.729475	0.91499
NR3C1	4895.14	-0.073383	0.21259	-0.345186	0.729955	0.91499
PIAS3	239.996	-0.0508007	0.146766	-0.346135	0.729241	0.91499
PSMD13	1200.24	0.0478021	0.138419	0.345343	0.729837	0.91499
RER1	1556.43	0.0390036	0.112785	0.345822	0.729477	0.91499
SIRT4	8.12073	-0.133355	0.385537	-0.345896	0.729421	0.91499
SNORA22	4.87841	-0.13497	0.390737	-0.345423	0.729776	0.91499
STPG2	4.89794	-0.135258	0.391636	-0.345366	0.729819	0.91499
TEKT4P2	23.6974	-0.131825	0.381513	-0.345532	0.729694	0.91499
TIRAP	214.15	0.0480843	0.138928	0.346109	0.729261	0.91499
TRAPPC6B	847.197	0.0452757	0.131003	0.345607	0.729638	0.91499
ZNF542P	253.749	-0.0717324	0.207628	-0.345485	0.72973	0.91499
STAR	5.0166	0.135109	0.392099	0.34458	0.73041	0.915424
MRPS21	389.724	-0.0595263	0.172822	-0.344436	0.730518	0.915458
SPIRE2	42.0496	-0.100978	0.293211	-0.344386	0.730556	0.915458
MNT	754.283	0.0485684	0.141072	0.344281	0.730635	0.915482
DCAF1	900.314	0.048029	0.139656	0.34391	0.730914	0.915608
JAG2	23.0126	-0.129901	0.37767	-0.343952	0.730882	0.915608
PHF20L1	1157.23	0.0489643	0.142345	0.343983	0.730859	0.915608
DBT	581.566	-0.0413335	0.120373	-0.34338	0.731313	0.91585
NIPBL-DT	152.242	-0.0687209	0.200096	-0.343441	0.731267	0.91585
SNORD18C	5.23216	-0.134758	0.392496	-0.343336	0.731346	0.91585
UBN1	1508.81	0.0429844	0.125134	0.343508	0.731216	0.91585
SNORD101	5.59763	-0.134164	0.391074	-0.343065	0.73155	0.916031
DYNLRB1	1157.92	0.0338582	0.0987278	0.342945	0.73164	0.916069
MDM1	280.89	0.0508147	0.148256	0.342749	0.731787	0.916088
MIR421	6.64758	0.133248	0.388833	0.342688	0.731834	0.916088
TMEM234	96.4426	-0.0702698	0.205053	-0.34269	0.731831	0.916088
ZNF775	78.0331	0.0946792	0.276353	0.342603	0.731897	0.916093
COPS9	132.662	-0.0903063	0.26403	-0.342031	0.732328	0.916274
CSNK1A1P1	120.791	0.0722118	0.211479	0.341461	0.732757	0.916274
LCAT	39.3245	-0.0984153	0.288208	-0.341473	0.732748	0.916274
NFYC-AS1	31.444	-0.112737	0.32952	-0.342124	0.732258	0.916274
NIPA1	610.785	-0.0522537	0.152712	-0.342171	0.732222	0.916274
OSTF1	1316.91	-0.0513121	0.150145	-0.34175	0.732539	0.916274
PCDHGB5	13.105	-0.126744	0.370987	-0.341641	0.732621	0.916274
RAB3IP	153.517	0.080965	0.23678	0.341943	0.732394	0.916274
SH3BP5	1127.23	-0.131159	0.383879	-0.341666	0.732602	0.916274
ZNF37A	832.762	0.085413	0.24996	0.341707	0.732571	0.916274
ZNF605	244.409	-0.0511284	0.149668	-0.341613	0.732642	0.916274
ZNF782	80.1976	-0.0775465	0.226625	-0.34218	0.732216	0.916274
LOC101928053	38.2608	0.0901694	0.264177	0.341322	0.732861	0.91633
ANKEF1	6.83445	0.126773	0.371932	0.340851	0.733216	0.916347
AP1G2	378.756	-0.0626257	0.184005	-0.340348	0.733594	0.916347
GJD3	210.896	0.0958901	0.281622	0.340492	0.733486	0.916347
HUWE1	5004.06	-0.0761743	0.223389	-0.340994	0.733108	0.916347
LOC100507291	29.4422	-0.1231	0.361695	-0.340342	0.733599	0.916347
LOC100652768	88.578	0.107377	0.315276	0.340582	0.733418	0.916347
LOC284581	33.0042	-0.09509	0.278916	-0.340927	0.733159	0.916347
MAL	6.20623	0.130794	0.384378	0.340274	0.73365	0.916347
POLR2B	2206.88	0.0341891	0.100392	0.340556	0.733438	0.916347
PRSS21	92.1891	-0.128598	0.377826	-0.340364	0.733582	0.916347
SHLD2P3	268.524	-0.0688858	0.202141	-0.340781	0.733268	0.916347
SPAG5	112.298	-0.0782071	0.229602	-0.34062	0.73339	0.916347
TBL1XR1	2055.13	0.0550014	0.161606	0.340344	0.733598	0.916347
CHRNG	7.00762	0.132026	0.38821	0.340091	0.733788	0.916445
ATP5MC3	1654.54	-0.0430824	0.127066	-0.339055	0.734568	0.916456
ATP6V1F	3160.86	-0.0411361	0.121293	-0.339146	0.7345	0.916456
C7orf57	7.18024	-0.132537	0.390899	-0.339057	0.734567	0.916456
CBS	11.1215	-0.132182	0.38986	-0.339051	0.734572	0.916456
DNAAF1	3.67315	0.122652	0.361647	0.339148	0.734499	0.916456
IL10RB	2026.38	0.0862224	0.253729	0.339821	0.733991	0.916456
KIF23	57.5444	-0.106859	0.314355	-0.33993	0.733909	0.916456
PGAM5	465.259	-0.040824	0.120257	-0.339473	0.734253	0.916456
POLR1B	363.503	0.0436218	0.128575	0.33927	0.734406	0.916456
RRN3P3	101.239	0.0685647	0.202075	0.339303	0.734382	0.916456
SNX29P1	7.54363	0.132629	0.390583	0.339568	0.734182	0.916456
SRCAP	2915.64	-0.0626456	0.184408	-0.339713	0.734073	0.916456
ZNF32-AS1	6.57173	0.133012	0.391325	0.339901	0.733931	0.916456
MKX	4.33822	0.127812	0.377093	0.33894	0.734655	0.916486
CMIP	2729.51	0.091554	0.270392	0.338598	0.734913	0.916584
LILRB2	156.974	0.130275	0.384689	0.338651	0.734873	0.916584
LMO2	754.396	-0.0926055	0.273391	-0.338729	0.734814	0.916584
FBXO41	508.74	-0.0653642	0.193219	-0.338291	0.735144	0.916681
GNE	521.914	0.0817516	0.241728	0.338196	0.735215	0.916681
IGBP1P1	128.796	-0.0763692	0.225825	-0.338178	0.735229	0.916681
TMEM263	384.605	-0.0611978	0.180901	-0.338294	0.735141	0.916681
CROCC	179.97	-0.0544312	0.161017	-0.338046	0.735328	0.9167
MARCHF3	79.4798	-0.106976	0.316539	-0.337955	0.735397	0.9167
TSN	1333.25	-0.0279886	0.0828259	-0.33792	0.735423	0.9167
AGAP7P	28.312	-0.122094	0.3617	-0.337557	0.735697	0.91682
BMS1	750.484	-0.0400192	0.118543	-0.337592	0.735671	0.91682
NDUFS2	1836.25	0.0295204	0.0874537	0.337555	0.735699	0.91682
CFAP298-TCP10L	6.01983	0.132348	0.392314	0.337351	0.735852	0.916863
MATN1-AS1	18.6469	-0.123332	0.36551	-0.337425	0.735797	0.916863
CCDC66	249.455	0.0704334	0.208933	0.337111	0.736033	0.917002
LOC441155	196.677	-0.0564765	0.167564	-0.337045	0.736083	0.917002
ECT2L	5.89999	0.132049	0.392272	0.336626	0.736399	0.917081
FAM24B	9.93795	-0.129194	0.383923	-0.33651	0.736486	0.917081
GUSBP1	80.0304	-0.120256	0.357436	-0.33644	0.736539	0.917081
MFSD6	2195.72	-0.078823	0.234104	-0.336701	0.736343	0.917081
PRR12	667.283	-0.0504622	0.150003	-0.336407	0.736564	0.917081
TUBA4A	676.378	-0.0941246	0.279455	-0.336815	0.736257	0.917081
ZNRD2	98.6101	-0.0692732	0.205761	-0.336669	0.736366	0.917081
SUGP1	327.134	-0.0555099	0.16511	-0.3362	0.73672	0.917201
LOC257396	45.0219	-0.104092	0.310059	-0.335717	0.737084	0.917357
MIR7-1	15.5435	0.118327	0.352308	0.335864	0.736974	0.917357
TNFRSF1A	2032.76	0.0797712	0.237609	0.335725	0.737078	0.917357
VIPAS39	507.936	0.0583501	0.173731	0.335865	0.736973	0.917357
MLLT10P1	8.83599	-0.129465	0.385803	-0.335573	0.737193	0.917365
MPPE1	240.361	0.0554804	0.165341	0.335551	0.73721	0.917365
DDX10	270.594	0.047885	0.142757	0.335429	0.737301	0.917405
ENO1	5985.71	-0.0474068	0.141558	-0.334893	0.737706	0.917463
FANCB	13.4292	0.125781	0.375581	0.334897	0.737703	0.917463
MGMT	133.519	-0.0805547	0.24051	-0.334934	0.737675	0.917463
MGST2	346.508	0.0738499	0.220384	0.335097	0.737552	0.917463
MTX1	183.649	-0.0728167	0.217234	-0.3352	0.737474	0.917463
PIK3CB	2281.85	-0.0519967	0.155127	-0.335188	0.737484	0.917463
CTHRC1	5.30812	-0.130939	0.392065	-0.333973	0.7384	0.917592
GPX7	21.4036	-0.127756	0.381909	-0.33452	0.737987	0.917592
LOC100507071	7.39607	-0.130224	0.38951	-0.334328	0.738132	0.917592
LOC105376805	43.3507	-0.10472	0.313426	-0.334113	0.738294	0.917592
MPP6	30.5946	-0.129605	0.388079	-0.333966	0.738405	0.917592
PNPT1	355.416	0.0472941	0.141615	0.333963	0.738407	0.917592
SIGLEC11	41.5967	0.126991	0.380198	0.334014	0.738369	0.917592
SSR4	586.8	0.0555128	0.166088	0.334237	0.738201	0.917592
TNRC6A	1327.74	-0.054821	0.163913	-0.334452	0.738038	0.917592
ZNF3	407.531	-0.041183	0.123229	-0.334198	0.73823	0.917592
DRG2	284.919	-0.0556378	0.166684	-0.333793	0.738536	0.917604
LINC01393	4.37497	0.128539	0.385017	0.333853	0.73849	0.917604
ZNF681	22.4518	0.121605	0.364574	0.333555	0.738715	0.917753
ACVR1C	12.4525	-0.130765	0.392492	-0.333165	0.73901	0.917896
AMDHD1	21.0398	-0.129645	0.389189	-0.333115	0.739048	0.917896
MACC1	53.9922	-0.122725	0.368449	-0.333086	0.739069	0.917896
TDRKH	248.704	-0.130289	0.390885	-0.333318	0.738894	0.917896
CACNA2D2	8.25631	0.129087	0.387709	0.332949	0.739173	0.917908
TRAPPC5	277.88	-0.0789349	0.237102	-0.332915	0.739198	0.917908
HIGD1C	8.0523	-0.126646	0.380767	-0.332607	0.739431	0.918079
SYCP2	27.6078	0.109302	0.328654	0.332574	0.739456	0.918079
AK8	90.7046	-0.077249	0.232673	-0.332006	0.739885	0.918413
HLA-DQB1	4078.73	0.0558593	0.168232	0.332038	0.739861	0.918413
ZCWPW1	199.712	0.0565839	0.170443	0.331981	0.739904	0.918413
ZNF222	62.4238	-0.0799143	0.240824	-0.331837	0.740013	0.918474
EIF4E	446.439	0.0500552	0.150955	0.33159	0.740198	0.918524
INTS13	571.868	-0.0578872	0.174592	-0.331556	0.740224	0.918524
KCNJ13	7.91457	-0.130064	0.392295	-0.331545	0.740233	0.918524
HLA-DQA1	6692.24	0.0546625	0.164915	0.331457	0.740299	0.918532
ZNF836	139.329	0.0667942	0.201617	0.331292	0.740424	0.918613
FER1L5	5.51659	0.123244	0.372367	0.330973	0.740665	0.918838
ALDH3B1	2221.4	-0.0384931	0.116388	-0.330732	0.740847	0.918974
PNKD	2597.4	0.0751166	0.227165	0.33067	0.740894	0.918974
C20orf96	98.3735	-0.0864661	0.261616	-0.330507	0.741017	0.918978
RN7SK	16.4802	-0.129707	0.392381	-0.330564	0.740974	0.918978
CAPN3	370.511	0.0448801	0.136202	0.329511	0.74177	0.91949
CMPK1	2519.65	-0.0446208	0.135426	-0.329485	0.741789	0.91949
DOLK	289.325	0.0580358	0.176064	0.32963	0.74168	0.91949
ETV3	1215.6	-0.0595211	0.180526	-0.329709	0.74162	0.91949
EVA1C	13.3948	-0.125242	0.379996	-0.329587	0.741712	0.91949
WDR82	2581.33	0.0360754	0.109411	0.329723	0.741609	0.91949
ARMH3	1089.21	-0.0587497	0.178572	-0.328998	0.742157	0.919873
MRPL34	432.212	-0.0431253	0.131193	-0.328717	0.74237	0.919989
RORA	222.093	0.11114	0.338137	0.328684	0.742394	0.919989
SEC22B	2581.36	0.0478857	0.14571	0.328636	0.742431	0.919989
SLC25A42	45.511	0.1058	0.32208	0.328491	0.742541	0.920032
SLC6A16	60.0075	-0.116492	0.35469	-0.328432	0.742585	0.920032
TBC1D2	2235.56	-0.0647273	0.197145	-0.328323	0.742668	0.92006
HOXA1	31.0172	0.101171	0.30822	0.328241	0.742729	0.920062
AURKAP1	34.9176	-0.095558	0.291537	-0.327773	0.743083	0.920353
SP3	2397.68	-0.0329278	0.100442	-0.327827	0.743042	0.920353
MYEF2	28.0324	0.109454	0.334083	0.327623	0.743196	0.920419
EDRF1-DT	5.62676	0.128422	0.392443	0.327237	0.743489	0.920484
LINC01135	6.02053	0.128087	0.391218	0.327406	0.743361	0.920484
RSAD1	404.422	-0.0450486	0.137618	-0.327345	0.743407	0.920484
ZNF812P	8.15339	-0.127552	0.389751	-0.327265	0.743467	0.920484
CNKSR2	3.95927	0.12587	0.384984	0.32695	0.743706	0.920639
DFFB	127.587	0.069377	0.212218	0.326913	0.743734	0.920639
BHLHE40-AS1	42.0385	0.122122	0.373655	0.32683	0.743796	0.920643
CTTN	1386.61	0.0658013	0.201482	0.326587	0.74398	0.920648
PAXBP1-AS1	81.2315	0.0922491	0.282412	0.326647	0.743935	0.920648
ZFHX2	126.144	0.0936735	0.286807	0.326608	0.743964	0.920648
CCL22	2696.94	-0.121744	0.373072	-0.326328	0.744176	0.92066
CHIT1	2316.86	-0.117263	0.359463	-0.326217	0.74426	0.92066
EHD1	678.591	0.127634	0.391397	0.326099	0.74435	0.92066
EXOSC5	178.242	-0.0644999	0.197764	-0.326145	0.744314	0.92066
LINC01806	4.15386	-0.128051	0.392375	-0.326349	0.74416	0.92066
SYT7	104.268	-0.126166	0.386806	-0.326173	0.744294	0.92066
CDKL3	63.1399	0.0962259	0.295359	0.325793	0.744581	0.920782
LOC105372383	11.9641	0.116004	0.356133	0.325731	0.744628	0.920782
UBAP1	1692.81	0.0582176	0.178708	0.325769	0.744599	0.920782
SMG1P2	28.6422	0.105876	0.325158	0.325615	0.744716	0.920817
CRSP8P	167.221	-0.0554507	0.170481	-0.32526	0.744984	0.920926
FHIT	69.2854	-0.0936496	0.287867	-0.325322	0.744937	0.920926
TNNT3	16.5495	-0.127423	0.391624	-0.325372	0.7449	0.920926
NR4A3	234.781	-0.103163	0.317666	-0.324751	0.745369	0.921262
VPS72	441.98	0.0525375	0.161781	0.324743	0.745375	0.921262
ACOT7	538.317	0.0671455	0.206969	0.324423	0.745618	0.921291
NQO2	391.131	-0.088889	0.273854	-0.324585	0.745495	0.921291
NUP210	722.967	-0.0713699	0.21995	-0.324482	0.745573	0.921291
TCTA	501.404	0.0577956	0.178164	0.324395	0.745639	0.921291
FAM13A-AS1	130.926	-0.0760315	0.234497	-0.324233	0.745762	0.921369
GAS5-AS1	14.5774	0.113074	0.34883	0.324151	0.745824	0.921371
C2orf88	23.5861	-0.116957	0.361106	-0.323886	0.746024	0.921397
RDH11	1186.23	-0.0521093	0.160827	-0.324008	0.745932	0.921397
TGM5	8.03225	0.124681	0.384884	0.323945	0.74598	0.921397
ABCC6	14.9321	-0.124914	0.387161	-0.32264	0.746968	0.92154
AMPH	8.32588	-0.126708	0.391826	-0.323379	0.746408	0.92154
DNAJC30	117.679	-0.0662415	0.20532	-0.322625	0.746979	0.92154
FAM204A	549.465	-0.0491083	0.151882	-0.323331	0.746444	0.92154
ITGAM	10100.4	-0.0341548	0.105575	-0.323512	0.746308	0.92154
LINC02099	11.7943	-0.125709	0.389603	-0.322659	0.746953	0.92154
LOC101927914	3.74938	-0.125884	0.39013	-0.322673	0.746943	0.92154
RABGEF1	974.819	-0.0660421	0.204513	-0.322924	0.746752	0.92154
RNF146	1074.59	0.0287133	0.0888818	0.32305	0.746657	0.92154
RPS15	130.787	-0.0818266	0.253506	-0.32278	0.746862	0.92154
SLC22A20P	8.67231	0.12223	0.377847	0.32349	0.746324	0.92154
SLC25A26	311.684	-0.0556653	0.172202	-0.323256	0.746501	0.92154
TBL3	297.958	0.0478758	0.148321	0.322785	0.746858	0.92154
ZNF839	257.852	-0.0588213	0.181985	-0.323221	0.746528	0.92154
CANT1	1366.29	-0.0365083	0.113282	-0.322278	0.747242	0.921743
RPGR	284.104	-0.0676433	0.209909	-0.32225	0.747263	0.921743
COMMD1	341.64	0.0518096	0.160916	0.321966	0.747478	0.921786
LIX1L	523.255	0.0868287	0.269682	0.321967	0.747478	0.921786
YAE1	140.819	0.0581012	0.180451	0.321977	0.74747	0.921786
CATSPERG	33.4994	-0.0963995	0.299505	-0.321863	0.747557	0.921796
RBM39	2928.03	-0.0505613	0.157122	-0.321797	0.747606	0.921796
BECN1	1115.75	-0.031966	0.0993656	-0.321701	0.747679	0.921812
COL1A1	8.92756	0.125251	0.389533	0.321543	0.747799	0.921886
PIKFYVE	2256.65	-0.054682	0.170182	-0.321316	0.747971	0.922024
GBF1	1575.9	-0.0314157	0.0978992	-0.320899	0.748287	0.922233
KAZALD1	17.8453	-0.122015	0.380283	-0.320854	0.748321	0.922233
TCEAL8	610.285	-0.087144	0.271476	-0.321	0.74821	0.922233
HMGA1	2212.41	-0.0745946	0.232546	-0.320773	0.748382	0.922235
C11orf1	90.4966	0.0783678	0.244496	0.320528	0.748568	0.922291
MED24	830.168	0.0343291	0.107102	0.320526	0.74857	0.922291
TFAMP1	6.41209	-0.125533	0.391707	-0.320476	0.748608	0.922291
DAPK1	5248.29	-0.083514	0.260742	-0.320294	0.748746	0.922313
NEK8	143.087	-0.0556803	0.173818	-0.320337	0.748713	0.922313
ACTL10	7.05013	-0.124817	0.390804	-0.319386	0.749434	0.922332
ATIC	756.517	-0.048163	0.15101	-0.31894	0.749772	0.922332
BBS4	465.296	0.0362597	0.11353	0.319384	0.749435	0.922332
CBFA2T2	764.534	-0.0482954	0.151596	-0.31858	0.750045	0.922332
CCR2	82.2537	0.11309	0.354575	0.318946	0.749767	0.922332
CLK1	2004.51	0.0628906	0.196947	0.319327	0.749478	0.922332
DINOL	28.4435	-0.118645	0.372279	-0.318699	0.749955	0.922332
FMC1	4.20003	-0.1247	0.391248	-0.318724	0.749936	0.922332
H4C12	5.35731	0.123347	0.387136	0.318614	0.750019	0.922332
HEBP2	257.706	0.0896257	0.280639	0.319363	0.749451	0.922332
LOC102724378	5.63453	0.12548	0.392489	0.319704	0.749193	0.922332
LYPLA1	1473.54	0.0622849	0.195444	0.318685	0.749966	0.922332
LZTS3	76.7215	-0.104298	0.327337	-0.318625	0.750011	0.922332
MED30	116.845	0.0803152	0.252202	0.318456	0.750139	0.922332
MOCS3	252.438	-0.0414456	0.129721	-0.319498	0.749349	0.922332
MTMR11	36.7799	-0.119401	0.37459	-0.318751	0.749915	0.922332
PHKA2-AS1	9.18216	-0.124123	0.388075	-0.319844	0.749087	0.922332
R3HDM2	1052.29	-0.0339314	0.106576	-0.318379	0.750198	0.922332
STK10	3367.6	-0.0379797	0.118968	-0.319241	0.749543	0.922332
TEDC1	83.2372	0.0718669	0.224529	0.320079	0.748909	0.922332
VEZT	832.814	0.0402442	0.126165	0.318981	0.749741	0.922332
ZBTB46	255.704	-0.0504773	0.158547	-0.318374	0.750201	0.922332
ZNF260	341.382	-0.0623843	0.195567	-0.318992	0.749733	0.922332
ZNF620	46.4707	0.104709	0.328415	0.318831	0.749854	0.922332
COA8	401.585	-0.0660083	0.207464	-0.318168	0.750357	0.922377
SOCS6	660.056	-0.0393175	0.123549	-0.318233	0.750308	0.922377
ITGA4	713.591	0.12085	0.380299	0.317777	0.750654	0.922594
TMEM67	87.7079	0.091396	0.287572	0.317819	0.750622	0.922594
ADSS2	1348.81	-0.0507766	0.15986	-0.317632	0.750764	0.922656
ANXA2P2	16959.6	-0.044826	0.141193	-0.317479	0.75088	0.922724
EEFSEC	221.275	-0.0448177	0.141245	-0.317304	0.751013	0.92274
KLRD1	23.0573	0.105659	0.332932	0.317359	0.750972	0.92274
C8G	34.6863	0.116895	0.368788	0.316971	0.751265	0.922755
NDC1	498.932	0.0458778	0.144669	0.317124	0.75115	0.922755
PKIB	14.5011	-0.12272	0.387073	-0.317047	0.751208	0.922755
UBA6-AS1	184.329	-0.101421	0.319797	-0.317141	0.751136	0.922755
ARHGEF7	1098.02	-0.0414351	0.130893	-0.316556	0.751581	0.922815
CHRNB2	11.3212	0.115603	0.365015	0.316708	0.751465	0.922815
GPHN	240.608	0.0682141	0.215344	0.316768	0.75142	0.922815
LINC00672	79.8692	-0.114561	0.361948	-0.316511	0.751614	0.922815
LOC100507642	64.8807	-0.0742172	0.234477	-0.316522	0.751607	0.922815
MGAT5B	5.04861	0.123834	0.391426	0.316367	0.751724	0.922876
PRELID2	29.9877	-0.100993	0.319343	-0.316253	0.75181	0.922908
H4-16	8.97195	0.122747	0.388953	0.315584	0.752318	0.923458
LOC100126784	3.91852	-0.114171	0.362099	-0.315302	0.752532	0.923621
NPR2	9.83497	-0.123716	0.392461	-0.315231	0.752586	0.923621
OMD	3.80992	-0.121987	0.387051	-0.315171	0.752631	0.923621
DAP	1698.53	-0.044342	0.14075	-0.315041	0.75273	0.923669
CDC25C	5.64341	0.121825	0.387047	0.314753	0.752949	0.92384
SNORA71E	7.95597	0.120377	0.382515	0.3147	0.75299	0.92384
AARS2	516.198	0.0489886	0.155789	0.314455	0.753175	0.923961
UTP11	344.875	-0.0617405	0.196369	-0.314411	0.753209	0.923961
FAM53A	20.7547	0.104365	0.332091	0.314265	0.75332	0.923965
RPP30	431.858	0.0545787	0.17368	0.314249	0.753332	0.923965
LOC105747689	163.763	-0.102551	0.326437	-0.314152	0.753405	0.923981
BCL2L12	82.9329	-0.0625986	0.199323	-0.314056	0.753478	0.923996
ALKBH8	231.631	0.0644028	0.20513	0.313962	0.75355	0.924011
MFSD10	509.551	-0.0422703	0.134711	-0.313786	0.753684	0.924101
TP53BP1	712.609	-0.0401052	0.127844	-0.313705	0.753745	0.924103
ALPL	8.85261	-0.122093	0.389803	-0.313218	0.754115	0.924179
DOCK5	2646.52	0.0372945	0.119126	0.313068	0.754229	0.924179
EXOSC10	1033.9	-0.0430152	0.137385	-0.313101	0.754204	0.924179
MIR7161	9.68553	0.118595	0.378375	0.313432	0.753953	0.924179
MTERF2	85.9248	-0.0671972	0.214749	-0.312911	0.754349	0.924179
NOL9	364.898	-0.0433434	0.138358	-0.313271	0.754075	0.924179
RNASEK	94.5603	-0.0598566	0.191217	-0.31303	0.754258	0.924179
YBX1	5278.04	-0.0416847	0.133114	-0.31315	0.754167	0.924179
ZNF18	237.371	0.042984	0.137354	0.312944	0.754323	0.924179
NAP1L5	33.1337	-0.107839	0.344778	-0.312779	0.754448	0.924204
TNPO3	1603.73	-0.0440444	0.140845	-0.312716	0.754496	0.924204
UBXN10	4.61934	0.119504	0.382235	0.312646	0.754549	0.924204
ILDR2	7.01248	-0.122455	0.391993	-0.31239	0.754744	0.924329
MCUR1	419.424	-0.0633529	0.202824	-0.312354	0.754771	0.924329
SNHG30	56.7975	0.0912035	0.292145	0.312186	0.754899	0.924412
SNX12	1705.52	0.0431176	0.13816	0.312084	0.754976	0.924433
API5	1987.38	0.0264793	0.0849147	0.311834	0.755166	0.924592
LSM12	206.139	0.0474155	0.152188	0.311558	0.755377	0.924608
SENP8	45.1818	-0.0821093	0.263593	-0.3115	0.755421	0.924608
VCPKMT	144.21	-0.057789	0.185479	-0.311567	0.75537	0.924608
ZC3H4	980.828	0.0449349	0.144174	0.311671	0.755291	0.924608
PTS	185.932	0.0554728	0.178224	0.311253	0.755609	0.924618
RPL26L1	62.5333	0.086654	0.278329	0.311337	0.755545	0.924618
ZFP64	299.95	-0.046325	0.148813	-0.311297	0.755575	0.924618
RIBC1	9.94146	0.115866	0.372644	0.310928	0.755855	0.924846
ERCC6L	12.6245	0.112029	0.36067	0.310615	0.756094	0.925013
RDH5	17.0773	0.118837	0.382615	0.310591	0.756112	0.925013
FTH1P3	4.93564	-0.121266	0.390572	-0.310484	0.756193	0.925039
ZNF766	318.565	0.0546213	0.176306	0.30981	0.756706	0.925592
PPFIA1	2031.02	-0.0436357	0.140925	-0.309637	0.756837	0.925678
CCDC7	412.337	-0.0323204	0.104434	-0.309481	0.756956	0.92575
AIRN	3.68299	0.115921	0.375041	0.309089	0.757254	0.925836
C16orf89	3.7727	-0.120093	0.388579	-0.309057	0.757278	0.925836
RASAL2	3211.66	-0.0813167	0.263107	-0.309063	0.757274	0.925836
SEPTIN7-AS1	16.9176	0.107118	0.346634	0.309024	0.757304	0.925836
ZSWIM3	73.186	0.0669348	0.216622	0.308993	0.757327	0.925836
GABPA	585.672	0.0450825	0.145976	0.308836	0.757447	0.925909
H2AJ	262.174	0.0715299	0.231989	0.308333	0.757829	0.926093
MILR1	879.248	-0.115243	0.373632	-0.308439	0.757748	0.926093
TG	28.0299	-0.120994	0.392429	-0.30832	0.757839	0.926093
ZNF511	119.863	-0.065356	0.211855	-0.308494	0.757707	0.926093
GCDH	256.968	0.0629123	0.204158	0.308155	0.757964	0.926094
IWS1	1111.92	0.0363449	0.117937	0.308171	0.757952	0.926094
LOC339803	194.822	0.0795871	0.258331	0.308082	0.75802	0.926094
RANBP17	25.1943	0.115399	0.374879	0.307829	0.758213	0.926256
C9orf85	153.553	0.0620656	0.201835	0.307506	0.758458	0.926303
DGKH	1652.7	0.0563891	0.183351	0.307547	0.758427	0.926303
ELL	468.405	0.0513442	0.166893	0.307648	0.75835	0.926303
LETM1	676.818	0.0309086	0.100545	0.30741	0.758531	0.926303
LOC101928323	23.5189	0.1006	0.32728	0.307382	0.758552	0.926303
ARSA	1029.25	-0.0566016	0.184328	-0.30707	0.75879	0.926372
KIF2C	41.8612	0.10422	0.339332	0.307134	0.758742	0.926372
NPRL2	176.182	-0.0560716	0.182557	-0.307145	0.758733	0.926372
DLGAP1	5.99749	-0.120463	0.392485	-0.306923	0.758902	0.926435
NOC4L	194.129	0.050551	0.164967	0.306431	0.759276	0.926751
PTPN9	1245.68	-0.0472535	0.154209	-0.306425	0.759281	0.926751
MAP7D1	3980.03	0.0479909	0.15669	0.30628	0.759391	0.926812
PLEKHJ1	240.217	-0.0397087	0.129709	-0.306136	0.759501	0.926834
RASSF8-AS1	28.8134	-0.0998364	0.326158	-0.306098	0.75953	0.926834
ABI3	995.677	0.118688	0.389008	0.305104	0.760287	0.926935
ATP6V1FNB	665.421	0.11819	0.387758	0.304802	0.760517	0.926935
FGF2	24.4273	-0.114774	0.375408	-0.305732	0.759809	0.926935
GNPDA2	229.892	0.0695204	0.228103	0.304776	0.760537	0.926935
GNRHR	11.053	0.120016	0.392428	0.305829	0.759735	0.926935
HCG18	36.7928	-0.119601	0.391789	-0.30527	0.760161	0.926935
IDH3A	413.291	-0.0455573	0.149432	-0.30487	0.760465	0.926935
LRRC71	6.63473	-0.118277	0.38783	-0.304971	0.760388	0.926935
PLPP3	502.566	0.115627	0.378591	0.305414	0.760051	0.926935
RSPH9	6.29423	0.119453	0.39231	0.304485	0.760758	0.926935
SDCBP	13420.2	-0.0294243	0.0966248	-0.304521	0.760731	0.926935
SEC24B	935.335	0.0341077	0.11181	0.305051	0.760327	0.926935
TDP1	248.071	-0.042537	0.139299	-0.305365	0.760088	0.926935
TMEM17	21.4396	-0.103956	0.341086	-0.30478	0.760533	0.926935
TOB2P1	11.5634	0.115431	0.37906	0.304521	0.760731	0.926935
URM1	709.504	0.0411777	0.135068	0.304866	0.760468	0.926935
VILL	56.5733	0.112866	0.370432	0.304688	0.760604	0.926935
ZDHHC24	504.15	-0.0358216	0.117261	-0.305485	0.759997	0.926935
ZDHHC9	185.806	0.0527052	0.172368	0.305771	0.759779	0.926935
CNOT3	18.2212	-0.104422	0.343245	-0.304219	0.760961	0.927035
HSPH1	2622.15	0.0596501	0.196029	0.304292	0.760905	0.927035
RTEL1	15.0907	-0.105202	0.346188	-0.303886	0.761215	0.927271
C6orf89	2294.96	-0.0315971	0.104146	-0.303393	0.761591	0.927313
DNTTIP1	474.169	-0.031352	0.103318	-0.303451	0.761546	0.927313
KHDRBS3	47.5092	0.101396	0.334395	0.303223	0.76172	0.927313
MEA1	594.262	-0.045563	0.150358	-0.303029	0.761867	0.927313
MZT2B	127.365	-0.0575084	0.189673	-0.303198	0.761739	0.927313
NKAPL	14.2557	-0.116089	0.383371	-0.302811	0.762034	0.927313
RBMX	1171.97	0.0426867	0.140637	0.303523	0.761492	0.927313
RFTN2	14.7979	-0.10587	0.348592	-0.303708	0.76135	0.927313
RPH3AL	16.0643	0.111744	0.369013	0.302818	0.762028	0.927313
STK24	1562.51	-0.05028	0.166032	-0.302833	0.762017	0.927313
TNIK	2733.66	0.0691928	0.2282	0.303211	0.761729	0.927313
ZRANB2	1288.76	-0.033848	0.111505	-0.303557	0.761465	0.927313
ZSCAN29	734.815	-0.0558397	0.184278	-0.303018	0.761876	0.927313
NCSTN	3774.58	-0.0337204	0.11154	-0.302317	0.76241	0.927636
SIGLEC12	27.853	-0.0669262	0.221387	-0.302304	0.76242	0.927636
GABRR2	69.7806	0.110575	0.365938	0.302169	0.762523	0.927688
ADORA1	44.6834	-0.0833745	0.276493	-0.301543	0.763	0.927766
ANO5	133.161	-0.0878702	0.291368	-0.301578	0.762974	0.927766
ARHGAP19	309.699	-0.0460728	0.152701	-0.301719	0.762866	0.927766
CST3	4195.34	-0.0958864	0.317885	-0.301638	0.762928	0.927766
ECHDC2	205.375	0.104229	0.345316	0.301838	0.762776	0.927766
EPHX2	18.2773	0.10995	0.364735	0.301452	0.76307	0.927766
LINC02067	2313.99	0.0633282	0.210076	0.301454	0.763069	0.927766
LRRC18	5.95843	0.118486	0.392487	0.301885	0.76274	0.927766
H2AZ1	644.955	-0.07246	0.240461	-0.301337	0.763157	0.927799
LTV1	612.453	-0.033522	0.111288	-0.301218	0.763248	0.927836
KLF8	255.849	-0.0603343	0.200618	-0.300742	0.763611	0.92805
PLOD2	30.3926	-0.115474	0.384055	-0.300671	0.763666	0.92805
PPP5D1	11.2722	-0.109782	0.364839	-0.300905	0.763487	0.92805
ZNF2	114.658	-0.061962	0.206053	-0.300709	0.763637	0.92805
CDK2AP1	685.709	-0.065089	0.216679	-0.300393	0.763877	0.928178
RPRD1B	738.921	-0.0315716	0.105108	-0.300374	0.763892	0.928178
ADAM21	5.74389	0.117098	0.390035	0.300223	0.764007	0.928179
ANP32C	246.515	-0.0474648	0.158103	-0.300215	0.764013	0.928179
BCAR1	260.4	0.117552	0.392442	0.29954	0.764528	0.92822
FBXO3	561.385	0.0337431	0.112588	0.299704	0.764403	0.92822
LOC105371814	14.8391	0.108731	0.363025	0.299514	0.764548	0.92822
MAP3K10	294.446	0.0681521	0.227562	0.299488	0.764567	0.92822
MIDEAS	1599.83	-0.0417638	0.139473	-0.299441	0.764604	0.92822
PHF3	1745.86	0.053109	0.177016	0.300024	0.764159	0.92822
SLC25A43	639.783	-0.0658121	0.219603	-0.299687	0.764416	0.92822
TM2D2	1234.26	-0.0563101	0.18809	-0.299379	0.764651	0.92822
TUBB6	1363.82	0.0622772	0.207989	0.299425	0.764615	0.92822
ZNF570	122.928	0.0559655	0.18667	0.299809	0.764323	0.92822
SH3BGRL	6137.78	-0.0418729	0.139993	-0.299107	0.764858	0.928398
CCDC77	228.286	0.0461946	0.154681	0.298645	0.765211	0.928456
DRC1	4.75347	-0.107863	0.361455	-0.298412	0.765389	0.928456
ECI1	265.226	-0.0507162	0.169766	-0.298742	0.765137	0.928456
ENDOU	15.1706	0.115293	0.386162	0.298561	0.765275	0.928456
MIR616	27.5604	-0.108495	0.363495	-0.298478	0.765338	0.928456
NOM1	762.611	0.0320544	0.107343	0.298617	0.765232	0.928456
SMG1P6	11.05	-0.116743	0.390652	-0.298841	0.765061	0.928456
TNS2	149.727	0.100671	0.337078	0.298658	0.765201	0.928456
RPS4X	1928.5	-0.0619547	0.207731	-0.298246	0.765516	0.928537
DIMT1	184.54	0.0511288	0.171533	0.29807	0.76565	0.928564
SEL1L	5775.87	-0.0705822	0.236807	-0.298058	0.765659	0.928564
CASS4	772.452	-0.0872824	0.293003	-0.297889	0.765788	0.928565
FAM234A	788.368	-0.028436	0.0954838	-0.297809	0.765849	0.928565
LOC100287015	33.995	-0.0892851	0.299876	-0.29774	0.765902	0.928565
USP34	2756.32	-0.0587312	0.197176	-0.297861	0.765809	0.928565
TM2D1	395.141	0.0675527	0.227069	0.297499	0.766086	0.928715
LOC400499	123.102	-0.115039	0.38708	-0.297197	0.766316	0.928891
SUMO1P3	874.763	-0.0252175	0.0848644	-0.29715	0.766352	0.928891
AHCYL2	477.73	0.0352582	0.118828	0.296716	0.766684	0.929114
ALG8	692.594	-0.0453353	0.152842	-0.296615	0.76676	0.929114
CASC3	1481.22	-0.0378455	0.127932	-0.295825	0.767364	0.929114
CHMP3	41.645	-0.0913952	0.307998	-0.29674	0.766665	0.929114
DCAF11	1471.56	0.0275439	0.0930816	0.295911	0.767298	0.929114
MRPL35	581.688	0.04338	0.146652	0.295802	0.767382	0.929114
NOC2LP2	148.288	-0.0578955	0.195668	-0.295886	0.767317	0.929114
SYNCRIP	2300.6	-0.0329152	0.111176	-0.296065	0.767181	0.929114
TIMM9	139.804	0.0556982	0.187943	0.296357	0.766958	0.929114
TMEM241	79.6484	0.0764061	0.258027	0.296117	0.767141	0.929114
ZBTB48	458.326	-0.0464694	0.156812	-0.296339	0.766971	0.929114
ZFAND5	7068.25	-0.0533542	0.180181	-0.296115	0.767143	0.929114
ZNF689	241.177	0.0476871	0.161009	0.296176	0.767096	0.929114
ZWINT	163.704	0.0607463	0.205156	0.296098	0.767156	0.929114
TIMM17B	107.73	-0.0559113	0.189079	-0.295703	0.767457	0.929132
B4GALT6	38.9698	-0.110317	0.373433	-0.295413	0.767678	0.92918
CARNMT1	225.71	0.0587963	0.198987	0.295477	0.767629	0.92918
HERC2P11	28.2975	-0.11473	0.388302	-0.295465	0.767638	0.92918
CAHM	11.1833	0.111337	0.377268	0.295114	0.767906	0.92925
NKTR	1987.21	-0.0450188	0.152554	-0.2951	0.767917	0.92925
PPBP	123.406	-0.113667	0.385137	-0.295135	0.767891	0.92925
EGR2	6327.86	0.0699189	0.237018	0.294994	0.767998	0.929275
CCDC92	31.363	0.0893957	0.303903	0.294159	0.768637	0.929627
CMTM3	1753.46	-0.0732816	0.248892	-0.294432	0.768428	0.929627
COA3	345.546	0.0566101	0.192327	0.294343	0.768496	0.929627
GATA2-AS1	5.64845	-0.103132	0.350623	-0.294138	0.768652	0.929627
GPM6B	29.8897	0.107194	0.36443	0.294142	0.76865	0.929627
MRPL37	981.913	-0.0675748	0.229711	-0.294173	0.768626	0.929627
E2F7	98.0709	0.101258	0.34446	0.293962	0.768787	0.929629
PALM	5.25987	0.111172	0.378265	0.293899	0.768835	0.929629
ZCCHC2	3447.88	0.0903447	0.307354	0.293943	0.768801	0.929629
FPR1	93.2978	0.097163	0.331201	0.293365	0.769243	0.929949
MARK3	1490.09	0.0385439	0.131408	0.293315	0.769282	0.929949
SMG9	623.828	-0.0667427	0.227453	-0.293435	0.769189	0.929949
ERO1B	343.719	0.0415481	0.14173	0.29315	0.769407	0.929999
LCMT1	334.605	-0.0378663	0.129191	-0.293103	0.769444	0.929999
C9orf43	7.11209	-0.114967	0.392444	-0.292952	0.769559	0.930065
PRKAR2A	1570.82	-0.0409264	0.139813	-0.292723	0.769734	0.930204
AIG1	254.81	-0.0784682	0.268214	-0.292558	0.76986	0.93022
IGFALS	4.15662	-0.11301	0.386507	-0.292388	0.76999	0.93022
TMED4	1151.14	0.0345362	0.118065	0.292519	0.76989	0.93022
ZNF341-AS1	15.3298	-0.109323	0.373878	-0.292401	0.76998	0.93022
LINC00426	7.39793	0.114564	0.392295	0.292035	0.77026	0.9304
SLC25A16	432.704	-0.0473896	0.162249	-0.292079	0.770226	0.9304
LRRIQ3	10.2301	-0.112796	0.386429	-0.291893	0.770369	0.930459
SMIM13	502.969	0.0388016	0.133019	0.2917	0.770516	0.930563
CLIP3	15.0921	-0.101933	0.349757	-0.291439	0.770716	0.930659
PHEX	6.62945	0.114324	0.392269	0.291442	0.770713	0.930659
CCR6	8.53262	0.114119	0.391817	0.291257	0.770855	0.930681
MAP3K1	1089.63	0.0661724	0.227177	0.291281	0.770836	0.930681
ATP5PB	1542.31	0.0391214	0.134987	0.289817	0.771957	0.930815
BMS1P2	58.8415	-0.103251	0.356414	-0.289695	0.77205	0.930815
C15orf62	58.7082	-0.066451	0.228944	-0.29025	0.771625	0.930815
CAMTA2	1012.72	0.0294902	0.101551	0.290399	0.771511	0.930815
CCDC183-AS1	39.465	-0.0910274	0.314032	-0.289867	0.771918	0.930815
CTBS	1557.61	0.0271445	0.0934515	0.290466	0.77146	0.930815
CXADR	4.49312	-0.113944	0.392309	-0.290446	0.771475	0.930815
EXT2	1341.89	0.0637332	0.219577	0.290255	0.771621	0.930815
FDX2	127.285	-0.0605628	0.208128	-0.290989	0.77106	0.930815
GIT2	2910.69	0.0526236	0.181567	0.28983	0.771946	0.930815
IDH1	5638.31	-0.0362571	0.125339	-0.289273	0.772373	0.930815
IGFBP7	73.418	-0.100141	0.344641	-0.290566	0.771383	0.930815
IMPG2	10.1861	0.113222	0.389713	0.290526	0.771414	0.930815
LIG1	378.526	-0.058233	0.201384	-0.289164	0.772456	0.930815
MEF2C-AS1	4.34867	0.111887	0.385683	0.2901	0.771739	0.930815
MRPS14	306.805	0.0422749	0.145959	0.289635	0.772095	0.930815
NAGLU	998.598	0.0443232	0.153243	0.289235	0.772402	0.930815
PER2	315.619	-0.0519152	0.179042	-0.289961	0.771846	0.930815
POP1	185.774	0.0577838	0.199803	0.289204	0.772426	0.930815
PSMD1	2160.74	-0.0432858	0.149709	-0.289133	0.77248	0.930815
PUDP	469.963	-0.0658105	0.226254	-0.29087	0.771151	0.930815
RMND5B	455.201	0.0326798	0.112853	0.289577	0.77214	0.930815
SNORD167	5.95728	-0.11338	0.392093	-0.289166	0.772455	0.930815
SNORD45B	15.9968	0.102582	0.353667	0.290053	0.771775	0.930815
TTLL1	86.9609	-0.0617531	0.212378	-0.29077	0.771227	0.930815
EIF2B2	346.717	0.046821	0.162017	0.288987	0.772591	0.930838
SDR39U1	81.7093	-0.0751176	0.259968	-0.288949	0.77262	0.930838
LOC284865	4.70814	0.104164	0.360603	0.28886	0.772689	0.930848
LINC02362	7.03221	-0.112511	0.38963	-0.288764	0.772762	0.930863
RASSF7	10.8922	-0.107536	0.372602	-0.288609	0.77288	0.930932
CDC14B	69.7598	-0.0639245	0.221707	-0.288328	0.773096	0.930973
CHMP7	914.782	0.0442514	0.153433	0.288409	0.773034	0.930973
LOC101930085	176.316	-0.0589985	0.20459	-0.288374	0.773061	0.930973
EPN2	129.092	-0.108914	0.378019	-0.288117	0.773257	0.931095
BRMS1	665.996	-0.0378251	0.131683	-0.287244	0.773925	0.931194
ELOVL1	1573.22	-0.0437067	0.151928	-0.28768	0.773591	0.931194
FAM89B	710.452	0.0324154	0.113023	0.286803	0.774263	0.931194
HOXB3	26.1214	-0.0922282	0.320381	-0.28787	0.773446	0.931194
NAA50	3387.83	0.0452566	0.157402	0.287522	0.773712	0.931194
NOXRED1	24.4298	-0.0940523	0.327234	-0.287416	0.773794	0.931194
NPC2	4728.09	0.0629491	0.219453	0.286845	0.774231	0.931194
PDE8A	859.818	-0.0737474	0.256995	-0.28696	0.774143	0.931194
PPP2CA	2614.55	0.0279778	0.0973914	0.287272	0.773904	0.931194
RAB11B	915.036	-0.0462973	0.161195	-0.287213	0.773949	0.931194
RPS5	269.735	0.0573066	0.19976	0.286878	0.774206	0.931194
SCP2	2710.89	0.0514312	0.17884	0.287582	0.773667	0.931194
SFR1	120.516	-0.0695665	0.242609	-0.286743	0.774309	0.931194
TMEM139	6.64542	-0.111746	0.389238	-0.287088	0.774045	0.931194
UBR5-AS1	43.8989	0.0922312	0.320737	0.287561	0.773683	0.931194
ZNF486	58.1359	0.0781041	0.271676	0.28749	0.773737	0.931194
CEP89	194.999	0.0575849	0.201145	0.286285	0.77466	0.93147
MICA-AS1	12.9686	0.111515	0.38945	0.28634	0.774617	0.93147
CCDC191	194.096	0.051354	0.179512	0.286075	0.77482	0.931583
IQSEC2	571.562	0.0538767	0.18843	0.285925	0.774936	0.931583
ZNF787	582.82	-0.0360789	0.126172	-0.28595	0.774916	0.931583
ALYREF	386.433	0.0420768	0.14726	0.285732	0.775084	0.931656
LINC00673	4.11915	-0.10886	0.381045	-0.285688	0.775117	0.931656
LOC100130744	124.763	-0.0552449	0.193688	-0.285226	0.775471	0.931891
LOC102724532	22.3954	0.0934368	0.327625	0.285195	0.775495	0.931891
TRAPPC2	100.698	-0.0690086	0.241923	-0.28525	0.775452	0.931891
PGAP6	1390.88	0.0288068	0.101036	0.285115	0.775556	0.931892
RNF126	154.527	0.0562934	0.197496	0.285035	0.775617	0.931892
PCNX3	936.522	0.0287109	0.100768	0.284922	0.775704	0.931924
GAS7	5738.28	-0.0623672	0.218961	-0.284833	0.775772	0.931932
HTATSF1	1288.04	-0.025573	0.0898071	-0.284755	0.775832	0.931932
ELL3	18.2211	-0.10084	0.354371	-0.28456	0.775981	0.931966
USP43	4.80933	-0.111695	0.39247	-0.284594	0.775955	0.931966
METAP1	894.974	-0.0278481	0.0979282	-0.284373	0.776125	0.932065
LOC101929234	4.67073	0.110123	0.387609	0.284108	0.776328	0.932163
UQCC1	670.153	-0.0282341	0.0993669	-0.28414	0.776303	0.932163
SCN3B	3.99284	0.100963	0.355691	0.283851	0.776525	0.932327
ASB6	374.856	-0.0413592	0.14713	-0.281107	0.778628	0.932334
BPI	84.1392	0.0954526	0.336887	0.283337	0.776918	0.932334
CAPN14	9.11972	-0.105823	0.377427	-0.280381	0.779185	0.932334
CASQ1	6.26459	-0.110283	0.392491	-0.280983	0.778723	0.932334
CHRNA10	27.1622	-0.0903924	0.319191	-0.283192	0.77703	0.932334
CNOT2-DT	20.6314	0.094952	0.337354	0.281461	0.778357	0.932334
DGUOK	410.463	0.0426347	0.151877	0.280718	0.778927	0.932334
DTYMK	142.026	-0.0571451	0.202009	-0.282884	0.777266	0.932334
ERN1	1346.26	0.072675	0.258578	0.281056	0.778667	0.932334
EXD2	453.965	0.0369102	0.1308	0.282189	0.777799	0.932334
FAM106A	21.5461	0.0992116	0.352877	0.281151	0.778595	0.932334
GCNT7	25.1754	-0.0835468	0.297938	-0.280417	0.779158	0.932334
GHDC	509.142	-0.0496027	0.175792	-0.282167	0.777816	0.932334
ING3	273.584	0.0546127	0.19325	0.282602	0.777482	0.932334
ITPRID2	2742.83	0.0325088	0.115882	0.280534	0.779068	0.932334
KCNQ1OT1	85.0883	0.0839772	0.29953	0.280363	0.779199	0.932334
KIDINS220	3647.85	-0.0310381	0.110558	-0.280741	0.778909	0.932334
KLHL33	8.22135	0.110597	0.390482	0.283232	0.776999	0.932334
KRI1	326.316	0.0445018	0.15823	0.281247	0.778521	0.932334
KRT1	5.01496	0.102186	0.364181	0.28059	0.779025	0.932334
KXD1	884.083	0.0306447	0.108496	0.28245	0.777599	0.932334
LINC02381	5.7988	-0.100255	0.355463	-0.282041	0.777912	0.932334
NDUFV2-AS1	26.2753	-0.087804	0.312765	-0.280735	0.778914	0.932334
NEBL	6.03949	0.0987376	0.348869	0.283022	0.77716	0.932334
NUDT19	321.186	-0.069392	0.246939	-0.281008	0.778704	0.932334
PIP4K2A	1617.47	0.0278149	0.098424	0.282603	0.777481	0.932334
PLPP5	482.969	-0.0557502	0.197613	-0.282118	0.777853	0.932334
PLS1	52.4392	0.107245	0.380566	0.281804	0.778094	0.932334
PTCD1	7.21363	0.110567	0.392493	0.281704	0.77817	0.932334
RPS24	1204.6	0.0742624	0.263675	0.281643	0.778217	0.932334
SLC52A2	611.466	0.0476557	0.168804	0.282314	0.777703	0.932334
SMIM20	464.986	0.0490157	0.174102	0.281534	0.778301	0.932334
SPINT1	1260.36	-0.0569639	0.202454	-0.281367	0.778429	0.932334
SUGT1	586.474	-0.0378696	0.134326	-0.281924	0.778002	0.932334
TCF4	1607.91	-0.108414	0.386031	-0.280844	0.77883	0.932334
THG1L	186.027	0.0482348	0.170427	0.283023	0.777159	0.932334
TMEM38A	10.0342	-0.108968	0.386459	-0.281965	0.77797	0.932334
TPCN2	886.37	0.0654801	0.231207	0.28321	0.777016	0.932334
TSSK6	37.4001	0.0908926	0.320496	0.2836	0.776717	0.932334
UPF1	1776.42	-0.0281428	0.0994822	-0.282892	0.777259	0.932334
VDAC3	1939.55	-0.0355635	0.125988	-0.282277	0.777731	0.932334
XRCC6	1722.16	0.0215833	0.0767114	0.281357	0.778436	0.932334
ZNF432	304.874	0.0726314	0.258821	0.280624	0.778999	0.932334
ZNF699	212.375	0.0549647	0.195955	0.280497	0.779096	0.932334
TRPM7	2521.33	0.0515351	0.183944	0.280167	0.779349	0.932441
KIF17	31.3485	-0.0914258	0.326452	-0.280059	0.779433	0.932468
ANKLE2	1405.94	-0.0412026	0.147213	-0.279884	0.779567	0.932556
LOC729737	1196.75	-0.0380189	0.135964	-0.279625	0.779765	0.932721
CITED2	2087.9	-0.0448223	0.160381	-0.279474	0.779881	0.932728
SMARCA1	6.18282	0.108522	0.388329	0.279459	0.779892	0.932728
DBNL	2973.79	0.0433609	0.155389	0.279047	0.780209	0.932889
IDNK	145.616	0.0499213	0.178896	0.279052	0.780205	0.932889
LOC100505874	6.92434	-0.107764	0.385967	-0.279204	0.780088	0.932889
GOT2	1162.11	-0.0315593	0.113203	-0.278786	0.780409	0.932905
KCP	1311.78	0.10927	0.39203	0.27873	0.780452	0.932905
PICK1	395.304	0.0385352	0.138261	0.278713	0.780465	0.932905
RPUSD1	211.816	0.0415198	0.14886	0.278918	0.780307	0.932905
FAM207A	110.238	-0.0570133	0.20486	-0.278304	0.780779	0.933208
PLEKHA8	371.505	0.0576333	0.207185	0.278174	0.780879	0.933255
LINC01426	40.841	0.10342	0.372293	0.277791	0.781172	0.933515
SAP30	179.807	0.0627034	0.22585	0.277634	0.781294	0.933515
TOGARAM1	388.609	0.0526827	0.189798	0.277573	0.78134	0.933515
ZNF44	186.827	0.0468282	0.168616	0.277722	0.781226	0.933515
SELENOT	1906.88	0.0551894	0.199003	0.27733	0.781527	0.933666
HMG20B	2124.03	-0.0779222	0.281264	-0.277043	0.781747	0.933722
S100A8	1335.11	-0.108734	0.392497	-0.277032	0.781756	0.933722
TSTD2	321.445	0.0481926	0.173869	0.277178	0.781644	0.933722
CALHM1	5.6572	0.108155	0.390781	0.276767	0.781959	0.93383
NSDHL	274.462	-0.044596	0.161139	-0.276755	0.781968	0.93383
H1-0	5222.85	0.0838111	0.303051	0.276557	0.78212	0.933903
LOC101927178	6.99922	-0.107119	0.387497	-0.276439	0.782211	0.933903
SAP30L	678.242	0.0428013	0.154823	0.276453	0.7822	0.933903
CHN1	18.5336	0.108299	0.392101	0.276202	0.782393	0.934047
ATRIP	11.0359	-0.108014	0.392199	-0.275406	0.783004	0.934213
CLEC18A	6.72224	-0.0979076	0.35727	-0.274044	0.784051	0.934213
DCST2	6.07893	0.106858	0.389496	0.27435	0.783816	0.934213
GSEC	12.9265	0.107555	0.392189	0.274242	0.783899	0.934213
GYS1	562.911	-0.0490699	0.178784	-0.274464	0.783728	0.934213
HSCB	129.412	0.050231	0.182388	0.275407	0.783003	0.934213
LINC01291	12.0436	-0.106589	0.387105	-0.275349	0.783048	0.934213
LOC100335030	78.741	0.0725296	0.264286	0.274436	0.783749	0.934213
NOTCH2NLC	663.29	-0.0737751	0.268136	-0.27514	0.783208	0.934213
NR2C1	304.948	-0.064259	0.233054	-0.275726	0.782759	0.934213
P4HB	8469.18	-0.0361741	0.131969	-0.274111	0.783999	0.934213
PABPC1L	221.312	-0.0385295	0.140181	-0.274855	0.783428	0.934213
PGAM4	83.4751	-0.0664073	0.241621	-0.27484	0.783439	0.934213
TJP3	9.01622	0.107759	0.392249	0.27472	0.783531	0.934213
TMF1	1177.84	0.0444013	0.161155	0.275518	0.782918	0.934213
TSR3	282.222	-0.0482502	0.175974	-0.274189	0.783939	0.934213
TXNDC12	1984.16	-0.0480643	0.175113	-0.274476	0.783719	0.934213
VIRMA	1228.71	0.0299259	0.108939	0.274704	0.783544	0.934213
WDR19	377.508	-0.0488922	0.177766	-0.275037	0.783288	0.934213
WDR45B	1138.38	-0.0295448	0.107748	-0.274202	0.783929	0.934213
WNT2B	66.8613	-0.0766358	0.278823	-0.274855	0.783428	0.934213
ZBTB16	11.6889	0.106861	0.388934	0.274753	0.783506	0.934213
ZEB1	76.5018	0.107051	0.388227	0.275743	0.782745	0.934213
ZNF697	768.046	-0.0611883	0.222985	-0.274405	0.783774	0.934213
ZNRF3	40.3094	-0.0836164	0.303666	-0.275356	0.783043	0.934213
DNAJC9	62.3012	-0.0729355	0.266332	-0.273852	0.784199	0.934316
IGSF8	429.492	0.106886	0.390523	0.2737	0.784315	0.934383
ZNF234	248.805	0.0356632	0.130397	0.273498	0.784471	0.934496
MMP14	21051	0.0695831	0.254761	0.273131	0.784752	0.934759
RBM14	545.198	0.0426641	0.156289	0.272983	0.784867	0.934822
SLC9A3R1	479.757	-0.040029	0.146706	-0.272852	0.784967	0.93487
PKD2	528.269	-0.0398905	0.146245	-0.272765	0.785034	0.934877
LOC100129917	36.3702	-0.0939623	0.344625	-0.272651	0.785121	0.934909
DEPDC4	28.1219	0.10306	0.378787	0.272078	0.785562	0.935216
LINC00884	18.5487	-0.0915625	0.33646	-0.272135	0.785518	0.935216
NUDCD3	1131.03	-0.0248883	0.0914552	-0.272136	0.785517	0.935216
BSCL2	52.1731	-0.0980912	0.361067	-0.27167	0.785876	0.935494
LOC100996740	10.9321	0.10216	0.376351	0.271448	0.786047	0.935494
PDIA4	1840.09	-0.0687763	0.2534	-0.271414	0.786073	0.935494
TEAD2	24.7209	-0.105775	0.389769	-0.271379	0.7861	0.935494
TERF2	404.457	-0.0344619	0.126887	-0.271596	0.785933	0.935494
ZNF66	12.5983	0.101992	0.375953	0.271289	0.786169	0.935504
C8orf48	4.07334	-0.105373	0.388578	-0.271175	0.786256	0.935536
CNOT6	937.624	0.0314479	0.116008	0.271083	0.786327	0.935547
ANO8	234.491	0.0495806	0.183472	0.270235	0.786979	0.935671
C9orf152	10.2308	0.0990418	0.366105	0.270528	0.786754	0.935671
CAPG	8965.01	-0.0677573	0.250312	-0.270691	0.786629	0.935671
CHEK2	195.997	0.0539638	0.199302	0.270764	0.786573	0.935671
EIF2B3	344.381	0.0430371	0.159224	0.270292	0.786935	0.935671
ELP4	217.95	0.0452526	0.167351	0.270406	0.786848	0.935671
KNSTRN	205.126	0.0544258	0.20115	0.270573	0.786719	0.935671
MAFK	956.153	-0.0470379	0.173661	-0.270861	0.786498	0.935671
NR2C2	1243.94	-0.0449933	0.166483	-0.270258	0.786961	0.935671
ADA2	9620.5	0.0881661	0.326574	0.269973	0.787181	0.935694
GADD45GIP1	351.945	0.0610376	0.226064	0.270001	0.787159	0.935694
MICA	33.7561	0.0565766	0.209468	0.270097	0.787086	0.935694
GRHL1	21.1266	0.0890778	0.330262	0.269718	0.787377	0.935783
MDM4	1175.68	0.0448404	0.166208	0.269785	0.787325	0.935783
BAD	134.041	-0.056757	0.211394	-0.268489	0.788323	0.935917
CNPPD1	1053.38	-0.0217695	0.0808757	-0.269172	0.787797	0.935917
CYTIP	1914.31	-0.0596934	0.222059	-0.268818	0.78807	0.935917
FAM133B	111.883	0.0605906	0.225694	0.268463	0.788343	0.935917
HRNR	12.5985	0.102684	0.38133	0.269279	0.787715	0.935917
MAS1	48.1297	-0.0845336	0.314262	-0.268991	0.787937	0.935917
MRPL46	202.886	-0.0464431	0.172482	-0.269264	0.787727	0.935917
NOL6	729.039	-0.0364258	0.135636	-0.268556	0.788271	0.935917
PPP4R1L	150.401	0.0575683	0.214317	0.268612	0.788228	0.935917
RASL12	8.28574	-0.0814257	0.303021	-0.268714	0.78815	0.935917
RNF157	15.0941	0.0935004	0.348077	0.26862	0.788222	0.935917
SLC25A12	333.43	0.0482618	0.17912	0.269438	0.787592	0.935917
SLC7A6	250.105	-0.0534072	0.198827	-0.268612	0.788228	0.935917
SNORD175	6.9569	-0.104791	0.389818	-0.268821	0.788067	0.935917
DCAF13	230.868	0.039917	0.148853	0.268164	0.788573	0.935927
GPD1	75.3357	-0.0996743	0.37173	-0.268136	0.788595	0.935927
ITSN2	2527.67	0.030243	0.11271	0.268326	0.788449	0.935927
PSMD6	972.151	0.0316252	0.117937	0.268153	0.788581	0.935927
VPS35	2647.26	0.0465203	0.173575	0.268013	0.788689	0.935967
C22orf23	204.726	-0.0738102	0.275535	-0.267879	0.788792	0.936017
C4orf47	4.71559	-0.0962379	0.360156	-0.267211	0.789306	0.936102
CLMP	17.3733	0.103492	0.387563	0.267034	0.789443	0.936102
CSTF2	273.769	0.0357148	0.133706	0.267115	0.789381	0.936102
DNMT1	4201.14	-0.0547612	0.205051	-0.267062	0.789422	0.936102
GINS3	118.281	0.068259	0.255499	0.26716	0.789346	0.936102
HNMT	1605.64	-0.100817	0.377598	-0.266995	0.789473	0.936102
PFDN1	1007.84	-0.0331434	0.1241	-0.267071	0.789414	0.936102
PMPCB	852.546	-0.0248712	0.0930068	-0.267413	0.789151	0.936102
SLC26A8	7.07503	-0.104764	0.392264	-0.267074	0.789412	0.936102
ST7L	176.492	0.0517052	0.193407	0.267339	0.789208	0.936102
DOK1	1439.31	0.0390879	0.146543	0.266733	0.789675	0.936157
PHTF2	1087.89	0.0346026	0.129744	0.266698	0.789702	0.936157
RNPEP	2171.64	-0.0626868	0.234924	-0.266839	0.789593	0.936157
MFSD4A	48.6081	-0.101194	0.380174	-0.266178	0.790102	0.936401
PLCL1	673.542	0.0660626	0.248249	0.266114	0.790151	0.936401
VKORC1	768.136	-0.0439081	0.164964	-0.266168	0.79011	0.936401
ZBTB45	163.172	0.0606108	0.227645	0.266252	0.790045	0.936401
NUBPL	189.629	-0.0500803	0.188281	-0.265988	0.790249	0.936444
SAR1A	1265.16	-0.0321292	0.121109	-0.265292	0.790785	0.937007
GRIN3B	59.8572	0.0648165	0.244475	0.265125	0.790913	0.937087
DUT	298.457	0.042184	0.159277	0.264846	0.791128	0.937125
HAMP	28.941	-0.103051	0.388907	-0.264977	0.791027	0.937125
ZNF583	105.378	0.0505622	0.190896	0.264867	0.791112	0.937125
AREG	19.934	0.100676	0.381494	0.263901	0.791857	0.937338
DAD1	896.654	-0.0521369	0.19752	-0.263958	0.791813	0.937338
FBXL8	21.6361	-0.0855155	0.323894	-0.264023	0.791762	0.937338
IGFBP6	348.134	0.102075	0.386092	0.26438	0.791487	0.937338
MANBA	2538.53	0.0595	0.22511	0.264315	0.791537	0.937338
PFN1	7351.16	0.0663491	0.251384	0.263935	0.79183	0.937338
SPESP1	12.5475	0.102866	0.389176	0.264317	0.791536	0.937338
STT3A	1863.54	0.0206378	0.0781463	0.264091	0.791709	0.937338
THEM5	9.96582	0.101994	0.386418	0.263947	0.791821	0.937338
AP3S2	59.4221	0.0647156	0.245645	0.263452	0.792203	0.937517
FCRLA	80.9948	0.102002	0.386951	0.263605	0.792084	0.937517
HNRNPL	1578.14	-0.0407447	0.154688	-0.2634	0.792243	0.937517
PGM5P4-AS1	4.13898	0.103072	0.391331	0.263388	0.792252	0.937517
TIMM8A	70.6244	-0.0631589	0.240161	-0.262985	0.792562	0.93774
UCHL3	181.475	-0.0589901	0.224267	-0.263035	0.792524	0.93774
EP300	3141.22	0.0493941	0.188034	0.262687	0.792792	0.937838
IL18	408.114	-0.0797594	0.303683	-0.26264	0.792828	0.937838
ZNF138	82.6865	0.0646452	0.246099	0.262679	0.792798	0.937838
PLEKHA8P1	144.164	0.0452062	0.172206	0.262512	0.792927	0.937883
TOB1	1747.18	0.0633839	0.241583	0.262369	0.793037	0.937941
FLVCR1-DT	25.3533	0.102418	0.390938	0.26198	0.793337	0.938152
METRNL	351.498	0.0379129	0.144682	0.262042	0.793289	0.938152
FXYD6	74.3813	-0.0977667	0.373484	-0.261769	0.793499	0.938199
UQCR11	891.242	0.0474304	0.181192	0.261769	0.793499	0.938199
BABAM1	852.89	-0.0326441	0.124913	-0.261335	0.793834	0.938249
DUSP14	4.15601	0.102125	0.390566	0.26148	0.793722	0.938249
MGST1	1716.37	0.0588191	0.225134	0.261263	0.79389	0.938249
RGL1	4765.35	0.102154	0.390622	0.261516	0.793695	0.938249
SMG1P5	20.1626	-0.0918338	0.351638	-0.26116	0.793969	0.938249
TRPV4	442.036	-0.0761278	0.291233	-0.261398	0.793785	0.938249
ZNF724	27.9813	-0.0859241	0.328913	-0.261237	0.79391	0.938249
ZNF286A	91.0874	-0.0633205	0.24255	-0.261062	0.794045	0.938267
LINC01252	7.11606	-0.100793	0.386294	-0.260922	0.794152	0.938322
EIF5B	2027.89	0.0434956	0.166916	0.260583	0.794414	0.938553
HPGD	89.0896	-0.102204	0.392322	-0.260511	0.79447	0.938553
RALY	1792.82	0.0288443	0.110791	0.260349	0.794595	0.938628
NAALAD2	11.4092	0.0939729	0.361484	0.259964	0.794891	0.938705
TFCP2	814.995	-0.0350992	0.135024	-0.259948	0.794904	0.938705
ZNF165	18.4126	0.0966511	0.371476	0.260181	0.794724	0.938705
ZNF714	217.01	-0.0685569	0.263622	-0.260057	0.794819	0.938705
ALCAM	6556.48	0.0658208	0.253515	0.259633	0.795147	0.938895
PRMT3	311.663	-0.0366015	0.141003	-0.25958	0.795188	0.938895
RPS9	27.7905	-0.0810809	0.312926	-0.259106	0.795554	0.939256
FSCN2	4.80155	0.101592	0.392476	0.25885	0.795751	0.939416
RAB5C	4718.84	-0.0340752	0.131694	-0.258745	0.795832	0.93944
FAM222A	7.27354	-0.100158	0.387359	-0.258567	0.795969	0.939479
LOC101929066	10.4478	-0.0951624	0.368071	-0.258544	0.795987	0.939479
ANKRD36	132.8	-0.0854933	0.331033	-0.258262	0.796205	0.93964
PLK2	103.56	-0.0884229	0.342448	-0.258208	0.796246	0.93964
GGTA1P	287.988	-0.0970718	0.376075	-0.258118	0.796316	0.93965
RNMT	1400.46	-0.0401058	0.155497	-0.257921	0.796468	0.939758
NRF1	265.775	-0.0354747	0.137585	-0.257838	0.796532	0.939761
PUSL1	48.8037	-0.064114	0.249125	-0.257357	0.796903	0.940127
ACAA2	1552.53	-0.0315917	0.123245	-0.256332	0.797695	0.940267
CKAP5	2220.95	0.0358317	0.139647	0.256588	0.797497	0.940267
CPOX	635.032	-0.0482726	0.188059	-0.256689	0.797419	0.940267
ENHO	3.78518	0.0991458	0.386758	0.256351	0.79768	0.940267
FUT11	408.159	-0.0511564	0.19931	-0.256667	0.797436	0.940267
GPR18	12.4067	0.0914394	0.355795	0.257	0.797179	0.940267
HAUS7	158.546	-0.0481556	0.187707	-0.256547	0.797529	0.940267
ODR4	590.125	0.0331142	0.128838	0.257021	0.797162	0.940267
OMA1	292.371	-0.0559574	0.218281	-0.256355	0.797677	0.940267
SRRT	1205.54	-0.0262273	0.102204	-0.256618	0.797474	0.940267
TMEM14A	141.963	0.0845913	0.329283	0.256896	0.797259	0.940267
INTS14	699.065	0.024558	0.095873	0.256151	0.797834	0.940359
CD160	12.7074	0.0944102	0.369317	0.255634	0.798233	0.940757
CPT2	877.216	0.0308928	0.120925	0.25547	0.79836	0.940762
CYBA	4212.01	0.0528396	0.206823	0.255482	0.798351	0.940762
ADCY7	2472.23	-0.0394419	0.154547	-0.255211	0.798561	0.940815
DAAM1	199.531	-0.0577464	0.226442	-0.255017	0.79871	0.940815
MRPL36	113.487	-0.0652736	0.255937	-0.255038	0.798694	0.940815
SEC11A	1310.29	0.037214	0.145849	0.255154	0.798604	0.940815
UBA5	566.288	-0.0452341	0.177238	-0.255216	0.798556	0.940815
CTC1	664.794	0.0509273	0.20003	0.254598	0.799034	0.940979
CYGB	881.568	-0.0994543	0.390503	-0.254682	0.798968	0.940979
NUTM2A	20.0795	-0.0926962	0.36407	-0.254611	0.799024	0.940979
ACTR3B	32.729	-0.070714	0.27792	-0.25444	0.799156	0.941051
APOBEC3H	38.5704	-0.0786198	0.309739	-0.253826	0.79963	0.941253
MIR4257	17.6767	-0.0930706	0.366598	-0.253877	0.799591	0.941253
RUNDC3A	15.3165	-0.0928865	0.365953	-0.253821	0.799634	0.941253
STAG3L5P-PVRIG2P-PILRB	149.084	-0.0579997	0.228351	-0.253993	0.799501	0.941253
UQCRB	1049.09	0.0481524	0.189614	0.25395	0.799534	0.941253
UBE3C	2133.83	0.0244142	0.0963269	0.253451	0.799919	0.941518
VAV3	796.727	-0.044984	0.177561	-0.253345	0.800002	0.941543
B3GNT4	5.09307	0.0993398	0.392486	0.253104	0.800188	0.941585
WDR18	234.196	-0.0729854	0.288411	-0.25306	0.800222	0.941585
XRCC5	3351.29	0.0332307	0.131253	0.25318	0.800129	0.941585
ANKHD1-EIF4EBP3	11.061	-0.0916805	0.365871	-0.250582	0.802138	0.941699
ASNSD1	538.943	0.0342601	0.135923	0.252055	0.800999	0.941699
CCDC144CP	9.58498	0.0989777	0.392496	0.252175	0.800906	0.941699
CEND1	8.1232	-0.0980234	0.392438	-0.24978	0.802757	0.941699
CENPP	70.9984	-0.0703387	0.279532	-0.25163	0.801327	0.941699
CNOT1	4187.67	-0.034918	0.139261	-0.250737	0.802017	0.941699
CORIN	12.4577	-0.0930179	0.371406	-0.250448	0.802241	0.941699
DDN-AS1	9.11494	0.0934665	0.37405	0.249877	0.802683	0.941699
DPH3P1	31.9775	0.0831841	0.332282	0.250342	0.802323	0.941699
DPY19L1P1	11.6574	-0.0980064	0.389351	-0.251717	0.80126	0.941699
FAM218A	9.60438	0.0978247	0.388863	0.251566	0.801376	0.941699
GLI1	16.7001	-0.0836533	0.332713	-0.251428	0.801483	0.941699
HAUS1	103.695	0.063295	0.25114	0.252031	0.801017	0.941699
HK1	2922.23	0.0778739	0.309837	0.251339	0.801552	0.941699
HSPA12B	4.19145	0.0987577	0.391612	0.252183	0.8009	0.941699
LAMC1-AS1	6.31938	-0.0988462	0.392218	-0.252019	0.801026	0.941699
LOC101927377	8.48917	-0.0979573	0.392248	-0.249733	0.802794	0.941699
LOC105372582	5.81082	0.09728	0.388878	0.250156	0.802467	0.941699
MRFAP1	3618.98	-0.0274194	0.108718	-0.252208	0.80088	0.941699
OGFOD3	430.893	0.03704	0.147815	0.250583	0.802137	0.941699
PCGF6	107.154	-0.055112	0.220725	-0.249686	0.80283	0.941699
PDSS2	476.173	-0.0371214	0.148541	-0.249906	0.80266	0.941699
POPDC2	23.8936	0.0846974	0.339203	0.249696	0.802823	0.941699
PPIL3	499.904	0.0532162	0.211943	0.251087	0.801747	0.941699
PPP3CB	1399.01	-0.0293772	0.117016	-0.251054	0.801773	0.941699
PRRT3-AS1	3.83829	0.0965129	0.384883	0.250759	0.802001	0.941699
PTPN23	916.931	0.0308639	0.122507	0.251937	0.80109	0.941699
RAB5A	1457.78	0.0462623	0.183189	0.252538	0.800625	0.941699
RAD54B	26.0639	0.0799771	0.32	0.249928	0.802643	0.941699
RGP1	687.89	-0.0373014	0.148804	-0.250675	0.802066	0.941699
RPL22L1	70.3144	-0.063477	0.253979	-0.24993	0.802642	0.941699
RPL31	187.13	-0.0539032	0.215405	-0.250241	0.802401	0.941699
RPRD1A	726.456	-0.0262769	0.104544	-0.251348	0.801545	0.941699
SENP2	620.129	-0.032063	0.127751	-0.250981	0.801829	0.941699
SMARCAD1	740.111	0.0407348	0.161126	0.252813	0.800413	0.941699
SNORD14A	9.79114	0.0924771	0.369287	0.250421	0.802262	0.941699
TEX29	4.81565	0.0980158	0.39078	0.250821	0.801953	0.941699
TKFC	480.499	0.041046	0.164128	0.250084	0.802522	0.941699
TMEM255A	489.453	-0.0457318	0.182324	-0.250827	0.801948	0.941699
ZNF354B	127.603	-0.0506362	0.201921	-0.250772	0.80199	0.941699
ZNF540	36.4054	-0.0899544	0.360045	-0.249842	0.802709	0.941699
ABLIM1	254.144	-0.0965819	0.387483	-0.249254	0.803164	0.941826
ACSBG1	8.05082	-0.09745	0.391471	-0.248933	0.803413	0.941826
FAM86C2P	9.08474	-0.0964396	0.387443	-0.248913	0.803428	0.941826
MTCH2	1056.95	-0.0373953	0.150123	-0.249098	0.803285	0.941826
PTGDS	613.91	-0.0976172	0.391782	-0.249162	0.803235	0.941826
RAB11B-AS1	18.5502	-0.0860633	0.345518	-0.249085	0.803295	0.941826
RFC4	139.316	0.0482234	0.193333	0.249432	0.803027	0.941826
WDR61	460.223	-0.0342937	0.137687	-0.24907	0.803307	0.941826
LOC100130698	37.3758	0.0704075	0.282976	0.248811	0.803507	0.941846
DDA1	538.717	0.0246996	0.0996003	0.247987	0.804144	0.942467
LRTM2	23.0636	0.09459	0.381461	0.247968	0.804159	0.942467
AGPAT4-IT1	99.6548	-0.0843362	0.34459	-0.244743	0.806655	0.942475
ANKK1	4.11901	-0.094338	0.386661	-0.243981	0.807245	0.942475
BEAN1	111.836	-0.0816982	0.333401	-0.245045	0.806422	0.942475
CCDC142	187.154	-0.0359725	0.147295	-0.244221	0.80706	0.942475
CCDC183	33.9335	-0.0701099	0.285165	-0.245857	0.805793	0.942475
CCDC73	4.45074	0.0969	0.392488	0.246886	0.804996	0.942475
CD27	42.4227	-0.0684435	0.280644	-0.24388	0.807324	0.942475
CDK4	677.088	0.03154	0.127481	0.247409	0.804592	0.942475
CHD5	6.62561	-0.0955771	0.391262	-0.244279	0.807015	0.942475
CNST	630.341	0.049766	0.202917	0.245253	0.806261	0.942475
COG1	387.56	-0.0279209	0.114251	-0.244383	0.806934	0.942475
COMMD2	587.047	0.0367322	0.149183	0.246223	0.80551	0.942475
COQ6	66.6061	0.0659876	0.269223	0.245104	0.806376	0.942475
CPE	81.178	-0.0888973	0.360378	-0.246678	0.805157	0.942475
DNAJC14	727.224	-0.033525	0.135857	-0.246766	0.805089	0.942475
EEF1AKMT1	46.8734	-0.0798753	0.327566	-0.243845	0.807351	0.942475
ERCC4	490.07	-0.0311309	0.127304	-0.244539	0.806813	0.942475
FEZ1	4.11028	0.0947002	0.388142	0.243983	0.807244	0.942475
GPN2	471	0.0262345	0.107561	0.243903	0.807306	0.942475
H2AC6	378.388	-0.0943288	0.386429	-0.244104	0.80715	0.942475
IFRD1	873.595	0.0566213	0.231794	0.244274	0.807018	0.942475
IPO13	751.461	-0.0248598	0.10076	-0.246724	0.805122	0.942475
ITIH1	6.80681	0.0938128	0.380676	0.246437	0.805344	0.942475
LOC100129931	4.44629	-0.0950624	0.384136	-0.24747	0.804544	0.942475
LOC100287175	4.19123	0.0945391	0.388213	0.243524	0.8076	0.942475
LOC646626	6.79051	0.0956143	0.39218	0.243802	0.807384	0.942475
MICU3	8.60531	0.0967182	0.390969	0.247381	0.804614	0.942475
MID2	64.8831	0.0880437	0.358932	0.245293	0.806229	0.942475
MOSPD1	948.518	0.0618727	0.253187	0.244376	0.80694	0.942475
MPHOSPH6	332.817	-0.0501392	0.205011	-0.244569	0.806791	0.942475
MRPL38	397.262	0.0327913	0.134529	0.24375	0.807425	0.942475
MT1H	514.768	0.0859945	0.350588	0.245286	0.806235	0.942475
MT1X	1140.63	0.0898046	0.363911	0.246776	0.805082	0.942475
NAA60	871.009	0.0273981	0.112191	0.24421	0.807068	0.942475
NME8	97.1157	0.0886109	0.358496	0.247174	0.804774	0.942475
NRAV	77.9361	-0.0670376	0.272355	-0.246141	0.805573	0.942475
PBX2	52.8959	0.0848451	0.345117	0.245844	0.805803	0.942475
PDCD6	901.595	-0.0351269	0.144202	-0.243595	0.807544	0.942475
PIGN	729.66	0.0516166	0.208953	0.247024	0.804889	0.942475
PTPN21	36.3493	-0.0817687	0.334824	-0.244214	0.807065	0.942475
PYCARD-AS1	3.79289	0.0952648	0.391123	0.243568	0.807566	0.942475
RAP2C-AS1	71.2234	-0.0605714	0.247779	-0.244458	0.806876	0.942475
RGS5	60.0149	-0.0827855	0.33412	-0.247771	0.804311	0.942475
RPAIN	383.942	-0.0317774	0.129773	-0.244869	0.806558	0.942475
RPL21P44	8.88693	-0.0962961	0.391494	-0.245971	0.805705	0.942475
SCGB2B2	10.183	-0.0960238	0.387874	-0.247564	0.804472	0.942475
SEMA4B	572.226	-0.0726701	0.295763	-0.245704	0.805912	0.942475
SMOC1	23.2677	-0.0936154	0.382795	-0.244558	0.806799	0.942475
SYCE2	13.2572	0.0930957	0.37772	0.246467	0.80532	0.942475
SYNE4	6.22091	-0.0965344	0.392499	-0.245948	0.805722	0.942475
TBCB	674.197	0.0410697	0.166311	0.246946	0.80495	0.942475
TOX2	43.2472	-0.0729557	0.297112	-0.24555	0.806031	0.942475
UBR4	4759.24	0.0468215	0.189584	0.24697	0.804931	0.942475
ULBP2	12.4067	-0.0965765	0.391251	-0.24684	0.805032	0.942475
ZDHHC2	421.5	0.057069	0.233373	0.24454	0.806813	0.942475
ZNF439	26.8369	0.0952939	0.389545	0.244629	0.806744	0.942475
ADAM22	13.963	-0.0861947	0.354355	-0.243244	0.807816	0.942511
LINC00327	4.18423	0.0945893	0.38917	0.243054	0.807964	0.942511
RHD	14.3135	-0.0903236	0.371272	-0.243282	0.807787	0.942511
SBDSP1	308.404	-0.0526869	0.21681	-0.24301	0.807998	0.942511
SCARNA12	11.1135	-0.0915485	0.376416	-0.243211	0.807842	0.942511
STIM1	1977.82	-0.0271687	0.11179	-0.243033	0.80798	0.942511
AP3D1	3560.93	0.0378961	0.156571	0.242037	0.808751	0.942603
CBR3-AS1	37.7106	-0.0675419	0.278948	-0.24213	0.808679	0.942603
GORAB-AS1	10.3096	-0.0949312	0.391641	-0.242393	0.808476	0.942603
GPR75	30.7829	0.0706489	0.291155	0.242651	0.808276	0.942603
LOC101927045	93.4767	-0.0524188	0.216122	-0.242542	0.80836	0.942603
NEDD8	338.077	0.0562758	0.23254	0.242005	0.808776	0.942603
RAPGEF5	3.73764	0.0869424	0.358402	0.242583	0.808328	0.942603
TNFSF12	459.02	0.0620617	0.256059	0.242372	0.808492	0.942603
TXNDC17	420.581	0.0459695	0.18999	0.241958	0.808813	0.942603
UTP20	507.191	0.0314828	0.12987	0.242419	0.808456	0.942603
ZC3H7A	1303.27	0.025282	0.104449	0.242052	0.80874	0.942603
ZNF175	310.366	-0.0372009	0.153734	-0.241983	0.808793	0.942603
DMWD	20.6712	0.091907	0.380176	0.241748	0.808975	0.942721
CHROMR	431.28	0.041691	0.172782	0.241293	0.809328	0.942846
MRPS7	860.583	-0.0408345	0.169137	-0.241429	0.809223	0.942846
SNORD87	4.48595	0.0947144	0.392497	0.241312	0.809313	0.942846
STRIP2	236.374	-0.0945452	0.391817	-0.2413	0.809323	0.942846
CLDND2	8.59555	-0.0912394	0.378901	-0.2408	0.80971	0.94322
BCL9	108.458	-0.0545951	0.226877	-0.240638	0.809836	0.943224
PIANP	10.793	0.09199	0.382238	0.240661	0.809818	0.943224
SLC16A14	4.51395	0.0943334	0.392499	0.24034	0.810066	0.943388
TTC1	994.629	0.0293529	0.122153	0.240297	0.8101	0.943388
SLC35B3	568.829	0.0317865	0.132447	0.239994	0.810335	0.943526
SNORD28	6.07466	-0.0888331	0.370159	-0.239986	0.810341	0.943526
SPTLC3	4.44352	0.0939373	0.391829	0.23974	0.810531	0.943676
ZDHHC19	17.7959	-0.0836551	0.349705	-0.239216	0.810938	0.944078
H2BC8	4.81392	0.0932111	0.390125	0.238926	0.811163	0.944217
LINC00665	12.5713	-0.0933964	0.391252	-0.238712	0.811329	0.944217
RASIP1	8.42925	0.0931385	0.389895	0.238881	0.811198	0.944217
RBM12B-AS1	27.9043	0.0875593	0.366792	0.238717	0.811325	0.944217
TRIM9	243.823	-0.0908315	0.380579	-0.238666	0.811364	0.944217
MCM4	367.953	-0.0387857	0.162817	-0.238216	0.811714	0.944411
METTL9	1879.7	0.0408023	0.171285	0.238213	0.811716	0.944411
ZNF582-AS1	23.8707	0.0842803	0.353627	0.238331	0.811625	0.944411
MED4	516.025	-0.030574	0.128488	-0.237953	0.811917	0.944552
NDUFAF4	233.795	-0.0390265	0.164047	-0.237898	0.81196	0.944552
TSEN2	86.1592	-0.0467992	0.197177	-0.237346	0.812388	0.944979
DAP3	1102.61	0.0286211	0.120673	0.237179	0.812518	0.944987
ZNF226	249.618	0.037945	0.159962	0.237212	0.812492	0.944987
ACOT6	9.50525	0.090904	0.384005	0.236726	0.812869	0.945064
NAE1	568.006	0.029925	0.126427	0.236698	0.812891	0.945064
PARP1	1934.96	-0.0557313	0.235346	-0.236806	0.812807	0.945064
PRKG2	4.17897	0.0927347	0.391354	0.236958	0.812689	0.945064
SPON1	3.87465	0.0917691	0.387378	0.236898	0.812736	0.945064
NLRP6	11.4854	0.0855457	0.361662	0.236535	0.813018	0.945139
MRPS31	221.934	-0.0363353	0.15369	-0.23642	0.813107	0.945171
CFAP43	5.86095	0.0925477	0.392492	0.235795	0.813592	0.945286
GTF2IRD1	241.223	-0.0517534	0.219442	-0.235841	0.813556	0.945286
LINC00638	31.6825	-0.087791	0.372483	-0.235691	0.813672	0.945286
MPEG1	9653.78	0.086251	0.366036	0.235635	0.813716	0.945286
NMB	20.479	-0.0862445	0.366096	-0.235579	0.813759	0.945286
RNF25	205.823	-0.0395672	0.167838	-0.235747	0.813629	0.945286
TNIP3	178.836	-0.0636547	0.269643	-0.236071	0.813378	0.945286
ZNF630	33.2115	-0.0715361	0.303314	-0.235848	0.81355	0.945286
ZNF683	6.15254	0.0862479	0.365181	0.236179	0.813294	0.945286
ATP2C1	3135.08	0.0320587	0.136587	0.234713	0.814432	0.945318
CCNH	442.667	-0.0295504	0.125922	-0.234673	0.814463	0.945318
CIDECP1	160.192	-0.0547736	0.232782	-0.235301	0.813975	0.945318
EIF1	4803.7	-0.0294816	0.125627	-0.234676	0.81446	0.945318
LGMN	5814.86	-0.0909465	0.386319	-0.235418	0.813884	0.945318
LINC00654	101.78	-0.0475249	0.202409	-0.234797	0.814367	0.945318
LINC02009	5.4697	0.0909093	0.387229	0.234769	0.814388	0.945318
PKIG	36.0883	0.0819864	0.349363	0.234674	0.814462	0.945318
PPA2	794.166	0.0352404	0.149715	0.235384	0.813911	0.945318
TMEM238	10.1147	-0.0893935	0.380369	-0.235018	0.814195	0.945318
TMEM267	184.302	-0.0401383	0.170836	-0.234953	0.814245	0.945318
SYNDIG1L	7.14784	0.0917298	0.391335	0.234403	0.814673	0.94549
LINC02285	21.6491	-0.0874241	0.373224	-0.23424	0.814799	0.945494
ZNF415	18.4551	-0.0902747	0.385278	-0.234311	0.814744	0.945494
COX5A	652.836	-0.0337928	0.144535	-0.233804	0.815137	0.945572
PEX11A	53.931	-0.0584452	0.249707	-0.234055	0.814942	0.945572
PI4KAP1	121.946	0.0652954	0.279057	0.233986	0.814996	0.945572
POC1B-AS1	17.5888	0.0831168	0.355508	0.233797	0.815142	0.945572
RPL11	2127.09	0.0531483	0.227443	0.233678	0.815235	0.945572
TMEM204	8.10616	0.0914149	0.391169	0.233697	0.81522	0.945572
ATP5F1C	1296.47	0.0311254	0.133503	0.233145	0.815649	0.945649
COPG1	2985.82	-0.0468181	0.201796	-0.232007	0.816532	0.945649
CYB561A3	6912.32	0.030682	0.131773	0.23284	0.815886	0.945649
DENND2D	833.863	-0.0506434	0.217744	-0.232583	0.816086	0.945649
DND1	125.807	-0.0441361	0.189865	-0.23246	0.816181	0.945649
FBXL14	259.839	-0.0375518	0.161637	-0.232322	0.816288	0.945649
IGBP1	415.951	0.0392785	0.168348	0.233318	0.815515	0.945649
IGSF22	13.2213	-0.0867615	0.373863	-0.232067	0.816486	0.945649
LINC02018	5.20908	-0.0905236	0.388845	-0.232801	0.815916	0.945649
LOC100130331	7.52764	0.0892773	0.383416	0.232847	0.81588	0.945649
LOC101927151	82.9043	-0.0580004	0.249513	-0.232454	0.816185	0.945649
MAP3K21	127.417	-0.0687051	0.294845	-0.233021	0.815745	0.945649
NBPF8	137.844	-0.047212	0.203035	-0.232531	0.816126	0.945649
RFX7	442.762	-0.0317638	0.136785	-0.232217	0.816369	0.945649
SLC22A15	669.478	-0.0361529	0.155326	-0.232755	0.815952	0.945649
SLC24A3	63.6145	-0.0784317	0.337778	-0.232199	0.816384	0.945649
TAF7	1351.34	0.0234241	0.100585	0.232879	0.815855	0.945649
TP53RK	331.912	0.0364109	0.156463	0.232712	0.815985	0.945649
YY1AP1	936.811	0.0303082	0.130596	0.232076	0.816479	0.945649
ZNF140	310.047	0.0344185	0.148023	0.232521	0.816134	0.945649
ABCA3	155.606	-0.0635315	0.273969	-0.231893	0.816621	0.945681
CRYM	10.0002	-0.090396	0.39143	-0.230938	0.817363	0.945781
IARS2	2058.14	0.0265762	0.115006	0.231085	0.817249	0.945781
IFT81	83.2207	0.0562601	0.243096	0.231432	0.81698	0.945781
ITGA10	56.4022	0.0553215	0.23958	0.230911	0.817384	0.945781
KANK1	405.666	0.0909198	0.392466	0.231663	0.8168	0.945781
LGALS4	4.88208	-0.0896431	0.388036	-0.231018	0.817301	0.945781
MGLL	3765.66	0.0578426	0.250249	0.231141	0.817206	0.945781
NRDC	3312.8	-0.0294282	0.127133	-0.231476	0.816945	0.945781
PEX19	1248.7	0.0191587	0.0829292	0.231024	0.817296	0.945781
PLEKHG6	24.2505	0.0719053	0.311097	0.231134	0.817211	0.945781
SHISA4	95.2191	-0.0833011	0.360092	-0.231333	0.817056	0.945781
LAMTOR1	1447.01	-0.0309011	0.133946	-0.230697	0.81755	0.945902
CENPBD1	313.821	0.0370258	0.160613	0.230529	0.817681	0.945944
HCG26	5.93428	0.0689972	0.299608	0.230292	0.817865	0.945944
HMGN5	128.153	-0.0441363	0.191746	-0.230181	0.817951	0.945944
LOC100499194	4.78441	-0.0896982	0.389755	-0.23014	0.817983	0.945944
MPP3	14.3276	-0.0859623	0.373179	-0.230351	0.817819	0.945944
MSH4	10.4679	-0.0889405	0.386537	-0.230096	0.818018	0.945944
UBE2CP5	48.2801	-0.0659628	0.286578	-0.230174	0.817956	0.945944
LOC100287042	28.2472	-0.0836421	0.364038	-0.229762	0.818277	0.945951
NUTM1	5.33968	-0.0682636	0.297196	-0.229692	0.818331	0.945951
PYCARD	173.562	0.0615448	0.2676	0.229988	0.818101	0.945951
SLC2A1	465.771	0.0745192	0.324256	0.229816	0.818235	0.945951
ZNF700	362.749	0.0508558	0.221311	0.229793	0.818252	0.945951
GCSH	5.14353	-0.0900621	0.392486	-0.229466	0.818507	0.946083
MROH1	1238.81	0.0333825	0.145623	0.229239	0.818683	0.946216
AP3M1	1577.69	-0.0265565	0.115891	-0.22915	0.818752	0.946219
DHX57	548.86	-0.0380774	0.166347	-0.228903	0.818944	0.946219
FBLN7	22.4045	0.0865925	0.378537	0.228756	0.819059	0.946219
HIPK4	4.18076	0.0892199	0.389948	0.228799	0.819025	0.946219
MED29	901.915	-0.0356552	0.155773	-0.228892	0.818953	0.946219
SMIM6	6.11607	0.0891972	0.389867	0.228789	0.819033	0.946219
STK35	480.932	0.028229	0.123443	0.228681	0.819117	0.946219
RRAGB	264.826	-0.0359788	0.157445	-0.228517	0.819245	0.946224
ZBTB2	476.129	0.039972	0.17491	0.228529	0.819235	0.946224
MYEOV	177.043	0.0790261	0.346341	0.228174	0.819511	0.946319
SLC30A2	21.3135	-0.0832998	0.364969	-0.228238	0.819461	0.946319
ZNF818P	269.14	0.0529314	0.231907	0.228244	0.819457	0.946319
ADAM20	5.14	-0.0893272	0.392269	-0.227719	0.819865	0.946402
FZD7	296.542	0.0565722	0.248279	0.227857	0.819757	0.946402
LPAR6	3286.67	-0.0471507	0.206946	-0.22784	0.81977	0.946402
RHOA	11573	0.0352011	0.154604	0.227686	0.81989	0.946402
SUMO1P1	4.89547	0.0891831	0.391551	0.227769	0.819826	0.946402
HHIPL2	6.31382	0.0887464	0.389939	0.22759	0.819965	0.946416
RXRB	25.1576	-0.0522426	0.229694	-0.227444	0.820078	0.946476
WRAP53	68.8399	0.0543511	0.239156	0.227262	0.82022	0.946569
NDUFAF5	223.338	-0.0442025	0.194589	-0.227159	0.8203	0.946591
A2ML1	7.83267	0.0869423	0.383244	0.226859	0.820533	0.946607
CCDC157	19.0707	-0.0807298	0.35604	-0.226744	0.820623	0.946607
RCHY1	542.673	0.0299951	0.132156	0.226968	0.820449	0.946607
REXO1	534.792	0.0279753	0.123321	0.226848	0.820542	0.946607
SPOCD1	134.353	-0.0839798	0.370356	-0.226754	0.820615	0.946607
RPL24	107.232	0.0588522	0.259715	0.226603	0.820732	0.946663
LCMT2	131.619	0.0400939	0.177095	0.226398	0.820892	0.946775
HABP4	238.69	-0.042197	0.186625	-0.226105	0.82112	0.946857
PSMD7	1964.68	0.0210696	0.0931996	0.22607	0.821147	0.946857
ZBED5	729.995	-0.0296713	0.131196	-0.22616	0.821077	0.946857
ABCA6	15.0589	-0.0884234	0.391424	-0.225902	0.821278	0.94689
SLCO4A1-AS1	4.46843	0.0873038	0.386515	0.225874	0.821299	0.94689
ABCA7	626.587	-0.0529407	0.234536	-0.225725	0.821415	0.946953
SHPK	242.122	0.0324844	0.144024	0.225549	0.821552	0.94704
AK9	180.962	0.0752038	0.334296	0.224962	0.822009	0.947106
CTR9	1190	0.0288957	0.128295	0.225229	0.821801	0.947106
FAHD2B	9.46377	0.0854461	0.379275	0.225288	0.821755	0.947106
GPR137B	2232.7	-0.0480012	0.213079	-0.225274	0.821766	0.947106
GPR84	577.988	0.0836191	0.371468	0.225104	0.821898	0.947106
KDM7A-DT	142.94	0.0744127	0.330627	0.225065	0.821929	0.947106
LOC102723809	12.403	-0.0865214	0.384802	-0.224846	0.822099	0.947106
MUSTN1	5.78554	-0.0877638	0.390478	-0.22476	0.822166	0.947106
PEAR1	15.2661	0.0861479	0.38342	0.224683	0.822226	0.947106
WASH2P	65.7762	-0.0653841	0.29084	-0.224812	0.822126	0.947106
FBRS	1777.35	0.0390076	0.174113	0.224037	0.822729	0.947481
TSPAN10	7.55102	0.0873559	0.38984	0.224082	0.822694	0.947481
ZFYVE28	390.635	-0.0456031	0.203561	-0.224027	0.822737	0.947481
CBL	3580.26	-0.0280577	0.125323	-0.223882	0.822849	0.947511
SIN3A	920.046	-0.0360189	0.160962	-0.223773	0.822934	0.947511
ZNF256	73.5052	-0.0492092	0.219924	-0.223756	0.822947	0.947511
MTIF2	1101.06	-0.026423	0.118276	-0.223402	0.823223	0.947535
PZP	5.20117	-0.0804361	0.359805	-0.223555	0.823104	0.947535
SND1-IT1	5.52317	0.0875229	0.391638	0.223479	0.823163	0.947535
TCF7	72.1242	0.0800668	0.358517	0.223328	0.823281	0.947535
VIPR2	3.80254	0.0856801	0.383778	0.223254	0.823338	0.947535
ZFYVE1	752.461	-0.0251938	0.112765	-0.223419	0.823209	0.947535
AGA	666.438	0.0564504	0.253721	0.22249	0.823933	0.947726
BEST4	8.06238	-0.0870791	0.392114	-0.222076	0.824255	0.947726
BIVM	129.52	-0.0583386	0.2622	-0.222497	0.823927	0.947726
CHCHD6	46.6618	-0.0646484	0.291074	-0.222103	0.824233	0.947726
CHMP1A	1251.36	0.028668	0.128981	0.222265	0.824107	0.947726
DNAJC18	106.051	0.0585863	0.26284	0.222897	0.823616	0.947726
HSPB1	956.916	-0.0849357	0.383193	-0.221652	0.824584	0.947726
LAMTOR5-AS1	6.14673	-0.0862395	0.387981	-0.222278	0.824098	0.947726
LRSAM1	462.183	0.0290851	0.13052	0.222841	0.82366	0.947726
NPLOC4	1871.84	0.0229766	0.103237	0.222562	0.823876	0.947726
NSL1	664.147	0.0431931	0.194879	0.221641	0.824593	0.947726
PGAM1	2458.78	-0.0254812	0.114962	-0.221649	0.824587	0.947726
PMM1	190.821	0.0350949	0.157802	0.222398	0.824004	0.947726
RNF214	330.118	0.0374309	0.168175	0.222571	0.82387	0.947726
SNX19	2132.78	0.026848	0.121059	0.221776	0.824488	0.947726
TMED2	3020.33	-0.0260377	0.117345	-0.221891	0.824399	0.947726
WDR44	565.664	0.0393332	0.177484	0.221615	0.824613	0.947726
ZKSCAN3	148.752	-0.0359669	0.162256	-0.221668	0.824573	0.947726
APBA3	218.127	0.0417369	0.188553	0.221354	0.824817	0.947889
C2CD5	1302.84	0.040281	0.182341	0.220911	0.825162	0.948026
EXOSC4	151.004	-0.0403925	0.182964	-0.220768	0.825273	0.948026
FAM72D	6.52542	0.0865641	0.391855	0.220908	0.825164	0.948026
HEXIM1	1401.24	-0.0228987	0.103817	-0.220567	0.825429	0.948026
MAGI2	20.4518	0.071861	0.32569	0.220642	0.825371	0.948026
MUTYH	127.529	-0.0520445	0.235485	-0.22101	0.825085	0.948026
SLC9A9	1236.92	-0.0860219	0.389605	-0.220793	0.825254	0.948026
ZNF22	302.405	0.0500048	0.226569	0.220705	0.825322	0.948026
IL1RN	4532.22	0.0854267	0.387848	0.220258	0.82567	0.948231
DCTPP1	192.234	0.0389656	0.177128	0.219985	0.825883	0.948278
DQX1	9.8271	-0.0848974	0.38593	-0.219981	0.825886	0.948278
HIPK1	2891.63	0.0300985	0.136904	0.219852	0.825987	0.948278
MPLKIP	319.109	0.0380539	0.17311	0.219825	0.826007	0.948278
TRAPPC12	234.309	-0.0391146	0.177947	-0.21981	0.826019	0.948278
PKP4-AS1	4.36216	-0.0732649	0.33353	-0.219665	0.826132	0.948337
NUP188	1593.75	0.043602	0.19889	0.219226	0.826474	0.948588
TSPAN14	2579.17	0.0314121	0.143277	0.219241	0.826462	0.948588
ATN1	2597.46	0.0563452	0.258535	0.217941	0.827475	0.948601
BAMBI	84.5001	0.0648748	0.297256	0.218246	0.827238	0.948601
DBIL5P	4.46257	0.0848961	0.389217	0.21812	0.827336	0.948601
DDAH1	3.64708	-0.0850323	0.390513	-0.217745	0.827628	0.948601
EFNA1	4.78892	-0.0841463	0.386286	-0.217834	0.827558	0.948601
ETFDH	522.971	-0.0259996	0.119254	-0.218019	0.827414	0.948601
FBXW11	1554.96	-0.0252703	0.115499	-0.218792	0.826812	0.948601
GPN1	598.345	0.031827	0.146089	0.217861	0.827538	0.948601
IL17RB	68.7185	0.0578254	0.264916	0.218278	0.827213	0.948601
JAM2	7.59	-0.0845803	0.387535	-0.218252	0.827233	0.948601
JAZF1	380.969	0.0531054	0.242794	0.218726	0.826863	0.948601
LOC101929054	6.17472	-0.0851654	0.389038	-0.218913	0.826718	0.948601
MED16	303.403	0.028942	0.132101	0.21909	0.82658	0.948601
PAFAH1B1	3081.98	-0.0180614	0.0829216	-0.217813	0.827575	0.948601
PAX8-AS1	234.339	-0.0651018	0.299035	-0.217706	0.827658	0.948601
PERCC1	9.37637	0.0847871	0.388158	0.218435	0.82709	0.948601
PSMC3IP	37.7865	-0.0712271	0.326548	-0.218121	0.827335	0.948601
SFI1	312.069	-0.0421341	0.193501	-0.217746	0.827627	0.948601
TRIM37	429.551	0.0318816	0.14572	0.218787	0.826816	0.948601
CHAC2	32.0479	0.0737724	0.33928	0.217438	0.827867	0.948637
TMEM183A	371.356	0.0341316	0.156979	0.217428	0.827875	0.948637
TUBB1	15.9124	-0.0749701	0.344553	-0.217587	0.827751	0.948637
AGO3	1130.02	-0.0419133	0.193068	-0.217091	0.828137	0.948797
SNORA5B	5.49251	0.0851009	0.391976	0.217107	0.828125	0.948797
ACADS	330.624	-0.0441416	0.203452	-0.216963	0.828237	0.948841
HSPBAP1	444.473	0.0367473	0.169699	0.216544	0.828563	0.949143
LENG8-AS1	5.39527	0.0830981	0.38393	0.216441	0.828644	0.949166
MRPL11	300.218	0.0375292	0.17355	0.216244	0.828797	0.949269
STMN1	191.327	0.0504336	0.23331	0.216166	0.828858	0.949269
ABCC4	346.706	0.0648481	0.300906	0.21551	0.82937	0.94936
ABCD4	663.812	-0.0491612	0.228023	-0.215598	0.829301	0.94936
HECTD2	133.826	0.0766797	0.355491	0.215701	0.829221	0.94936
PARP16	127.415	-0.0593285	0.275078	-0.215679	0.829238	0.94936
STXBP4	68.8701	0.0521889	0.241718	0.215908	0.829059	0.94936
TESK1	904.223	0.0445282	0.206603	0.215525	0.829358	0.94936
VMO1	524.607	0.0702461	0.325873	0.215562	0.829329	0.94936
NTHL1	46.7225	0.0581444	0.270154	0.215227	0.82959	0.949438
PCDH12	44.4049	0.0820556	0.381706	0.21497	0.82979	0.949438
RAB15	32.6805	0.0604883	0.281186	0.215119	0.829675	0.949438
RAB40C	228.916	-0.0329075	0.152874	-0.215259	0.829566	0.949438
RPL7	40.3562	-0.0645049	0.300051	-0.21498	0.829783	0.949438
SVBP	111.876	-0.0534206	0.24853	-0.214947	0.829809	0.949438
ANGPTL2	5.12742	0.0835051	0.389461	0.214412	0.830226	0.949491
BRD1	707.869	-0.0196586	0.0916858	-0.214412	0.830225	0.949491
CCDC34	83.3962	-0.0533049	0.248406	-0.214587	0.830089	0.949491
CDK18	570.886	-0.0528458	0.246357	-0.214509	0.83015	0.949491
CEPT1	1192.92	-0.0348782	0.162655	-0.21443	0.830212	0.949491
TMEM147-AS1	30.5842	-0.0617898	0.28773	-0.214749	0.829963	0.949491
RPL17	28.0209	0.063151	0.294691	0.214295	0.830317	0.949525
GLB1L	114.594	-0.0818703	0.382369	-0.214114	0.830459	0.949545
ZNF35	143.401	0.047674	0.222616	0.214153	0.830427	0.949545
PACS1	1316.44	-0.0354558	0.165681	-0.214	0.830547	0.949576
ACVR1	1319.01	-0.0338178	0.15912	-0.21253	0.831694	0.949632
ALG14	133.693	0.0398115	0.186959	0.212942	0.831372	0.949632
AP1S2	1499.69	0.0782949	0.36713	0.213262	0.831122	0.949632
CHRM4	42.7158	-0.0809449	0.380909	-0.212505	0.831713	0.949632
CPB2-AS1	6.93378	-0.0839155	0.392496	-0.2138	0.830703	0.949632
CPNE7	6.1533	0.0832424	0.390349	0.213251	0.831131	0.949632
CSNK2A2	516.947	-0.0380309	0.178696	-0.212825	0.831464	0.949632
DMPK	14.7162	-0.0795831	0.374018	-0.212779	0.831499	0.949632
FAM104B	62.8859	-0.0564189	0.264126	-0.213606	0.830854	0.949632
GDA	38.7833	-0.0826245	0.388027	-0.212935	0.831378	0.949632
GMEB2	298.264	0.0312223	0.146694	0.21284	0.831452	0.949632
GSPT1	1855.41	0.0167279	0.0786473	0.212695	0.831565	0.949632
IDI1	1177.64	0.0427138	0.20107	0.212432	0.83177	0.949632
IFTAP	75.7178	-0.0549588	0.258356	-0.212726	0.831541	0.949632
OLA1	178.865	0.0435294	0.203916	0.213468	0.830962	0.949632
PSMD9	422.946	-0.0263643	0.123738	-0.213066	0.831275	0.949632
SYNJ2BP	886.818	-0.0362046	0.169692	-0.213355	0.83105	0.949632
TATDN1	89.6131	-0.0590344	0.276532	-0.213481	0.830952	0.949632
ZNF350	331.166	0.0351764	0.165575	0.21245	0.831756	0.949632
ATF1	566.75	0.0257143	0.121432	0.211759	0.832295	0.949667
EPHA10	5.76731	-0.0826838	0.390212	-0.211894	0.832189	0.949667
FOXM1	37.0176	-0.0567678	0.268023	-0.211802	0.832261	0.949667
LGALS2	396.109	0.0576611	0.27217	0.211857	0.832219	0.949667
MRPL33	280.334	0.0496831	0.234388	0.211969	0.832131	0.949667
P2RX5-TAX1BP3	9.86806	0.0825738	0.389535	0.21198	0.832122	0.949667
RUVBL1	338.939	0.0447404	0.211144	0.211895	0.832189	0.949667
TCAP	6.062	-0.0800517	0.377446	-0.212088	0.832038	0.949667
B9D2	43.3353	-0.067029	0.316982	-0.21146	0.832528	0.949838
CCZ1B	71.7893	-0.0525368	0.248891	-0.211083	0.832822	0.949838
DERL2	726.082	0.021026	0.0995123	0.21129	0.832661	0.949838
EPHB1	25.4732	-0.0825344	0.390776	-0.211207	0.832726	0.949838
KHDC4	653.286	-0.0359372	0.17038	-0.210924	0.832946	0.949838
LOC100288637	23.4955	-0.0669002	0.317597	-0.210645	0.833164	0.949838
LOC440311	545.784	-0.0445313	0.211203	-0.210846	0.833008	0.949838
MCPH1-AS1	5.86528	-0.0739807	0.351099	-0.210711	0.833112	0.949838
POP7	135.709	0.0359021	0.170273	0.210851	0.833004	0.949838
PSMD3	1273.76	-0.0356693	0.168978	-0.211088	0.832819	0.949838
PTGDR	5.05743	-0.0821358	0.389165	-0.211056	0.832843	0.949838
THAP11	339.688	0.0343693	0.163183	0.210618	0.833186	0.949838
FAM227B	22.9328	0.0654698	0.31097	0.210534	0.833251	0.949842
FOLR3	62.3447	0.0696849	0.331703	0.210082	0.833604	0.950015
GNRH2	3.66504	-0.0816278	0.388566	-0.210074	0.83361	0.950015
LOC105372631	4.90915	0.0817967	0.389815	0.209834	0.833797	0.950015
NAP1L1	2498.51	0.0385198	0.183435	0.209992	0.833674	0.950015
PRPF4	594.887	-0.0237036	0.112824	-0.210094	0.833594	0.950015
TMEM123	8951.61	-0.0366356	0.174634	-0.209785	0.833836	0.950015
ZNF852	71.9681	0.0584681	0.278703	0.209786	0.833834	0.950015
ERVW-1	29.7841	-0.0755596	0.360557	-0.209564	0.834008	0.950097
PUM2	2535.49	0.0245712	0.117354	0.209376	0.834154	0.950097
RDH12	30.9625	-0.0647706	0.309295	-0.209414	0.834125	0.950097
SNORA119	11.6731	-0.0811422	0.387308	-0.209503	0.834056	0.950097
C11orf42	4.47242	0.0762253	0.364317	0.209228	0.83427	0.950101
KCTD2	670.424	0.0231959	0.110872	0.209214	0.834281	0.950101
PKD2L2	10.3246	0.0808872	0.387159	0.208925	0.834507	0.950217
SLC30A5	1495.51	-0.0475607	0.227562	-0.209001	0.834447	0.950217
ARHGEF16	11.49	0.0818411	0.392482	0.208522	0.834821	0.950226
FOLR2	29.8101	-0.0788813	0.378295	-0.208518	0.834825	0.950226
MHENCR	30.3334	-0.0629019	0.301274	-0.208786	0.834615	0.950226
PROSER3	199.847	0.0328813	0.157564	0.208686	0.834694	0.950226
SUCLG2-AS1	5.39468	-0.0818676	0.392493	-0.208584	0.834773	0.950226
SRP14-AS1	98.7048	-0.0671482	0.322449	-0.208245	0.835038	0.950399
REXO5	68.9562	-0.0457239	0.219799	-0.208026	0.835209	0.950523
NAGS	35.8194	0.0651392	0.31357	0.207734	0.835436	0.950619
NEGR1	4.95773	0.0747638	0.359829	0.207776	0.835404	0.950619
ZBED5-AS1	211.496	0.0388323	0.187052	0.207601	0.83554	0.950619
ZBTB44	970.46	0.0371925	0.179122	0.207637	0.835512	0.950619
AHI1	411.225	-0.079119	0.383529	-0.206292	0.836563	0.950794
ARHGAP45	2480.27	0.0363862	0.175846	0.206921	0.836071	0.950794
CSTB	6478.57	-0.0470007	0.22792	-0.206216	0.836622	0.950794
DNTTIP2	1366.1	0.0368452	0.178509	0.206405	0.836475	0.950794
ESS2	304.693	-0.0318751	0.154094	-0.206855	0.836123	0.950794
GRAMD2B	112.435	0.0510161	0.246233	0.207186	0.835864	0.950794
MAU2	961.896	0.0226634	0.109731	0.206535	0.836373	0.950794
MDH2	1594.99	-0.0266593	0.128751	-0.207061	0.835963	0.950794
MTMR14	2115.25	-0.0192681	0.0933982	-0.206301	0.836556	0.950794
SEC11C	461.219	0.035046	0.169337	0.20696	0.836041	0.950794
SPATA2L	106.389	0.0437607	0.211927	0.206489	0.836409	0.950794
STARD3NL	1055.83	0.0386092	0.186697	0.206801	0.836165	0.950794
TAPT1-AS1	421.665	0.0465098	0.225212	0.206515	0.836388	0.950794
ZEB2-AS1	33.2008	0.0750563	0.363227	0.206637	0.836293	0.950794
ZNF32	252.249	0.0353479	0.171053	0.206649	0.836284	0.950794
AS-PTPRE	165.661	-0.0543334	0.26371	-0.206034	0.836764	0.950885
RAB27A	1292.45	0.0420361	0.204478	0.205578	0.837121	0.95118
ZNF22-AS1	43.52	0.0642854	0.312757	0.205544	0.837147	0.95118
HDHD2	655.863	0.0242677	0.118203	0.205304	0.837334	0.951322
COBL	27.292	0.08033	0.391616	0.205125	0.837475	0.951412
DCAF4L1	32.4608	0.0767986	0.374977	0.204809	0.837721	0.951621
RAB41	5.48871	0.0802477	0.392285	0.204565	0.837912	0.951704
RAI1	374.589	-0.0514196	0.25137	-0.204557	0.837918	0.951704
FES	1219.15	0.0612559	0.299858	0.204283	0.838132	0.951877
CCDC150	20.065	-0.0697434	0.341874	-0.204003	0.838351	0.952055
ATE1	647.149	0.0264914	0.129958	0.203846	0.838474	0.952078
GLB1	1771.36	-0.0375913	0.184435	-0.203819	0.838495	0.952078
OGFOD1	668.736	0.0270321	0.132696	0.203714	0.838577	0.952101
SLC22A4	88.1071	0.0448139	0.220071	0.203634	0.83864	0.952102
RPL32	255.726	-0.0508152	0.249886	-0.203353	0.838859	0.95228
EHHADH	151.537	0.0655185	0.322481	0.20317	0.839002	0.952321
ICAM2	43.9437	0.0753112	0.370719	0.203149	0.839018	0.952321
RPS8	583.221	-0.0403496	0.198841	-0.202924	0.839194	0.95245
HOMER1	351.653	0.067399	0.33251	0.202698	0.839371	0.952526
NEK11	61.1919	0.0590014	0.291107	0.20268	0.839385	0.952526
COL1A2	9.22631	0.0693781	0.342903	0.202326	0.839662	0.95277
LOC101927420	4.85077	0.0790418	0.391476	0.201907	0.839989	0.953071
BTBD18	7.0962	0.0788537	0.391594	0.201366	0.840413	0.953389
DUSP12	265.496	-0.0255752	0.127322	-0.20087	0.8408	0.953389
GFI1	108.943	-0.0735932	0.365704	-0.201237	0.840513	0.953389
ITGB2-AS1	387.14	-0.0556138	0.276905	-0.200841	0.840823	0.953389
LINC02397	8.99451	-0.0317007	0.157594	-0.201155	0.840578	0.953389
LOC414300	3.70736	-0.0778484	0.387609	-0.200843	0.840822	0.953389
MOCOS	19.5503	0.0685648	0.341399	0.200835	0.840828	0.953389
PLEKHG1	8.21024	0.0776488	0.385913	0.201208	0.840536	0.953389
USP49	271.898	-0.0464204	0.230867	-0.20107	0.840644	0.953389
TMEM237	89.564	-0.0518172	0.258148	-0.200726	0.840913	0.953415
CSNK1A1L	231.907	-0.0312512	0.15588	-0.200482	0.841103	0.953561
POLE2	20.748	0.0736042	0.367577	0.200242	0.841291	0.953703
ATF7IP	1100.09	0.0204216	0.102193	0.199834	0.841611	0.953739
ELOVL5	2019.41	-0.0383941	0.192234	-0.199726	0.841695	0.953739
KRTCAP2	499.182	-0.026918	0.134694	-0.199845	0.841602	0.953739
LOC100506606	12.423	-0.073959	0.369804	-0.199995	0.841485	0.953739
NCAPG2	228.603	-0.036134	0.180852	-0.199799	0.841638	0.953739
SZT2	1158.39	-0.0410495	0.205459	-0.199794	0.841641	0.953739
CLPP	415.9	0.0300089	0.151179	0.198499	0.842655	0.953992
DCAF10	714.338	-0.0335115	0.168502	-0.198879	0.842357	0.953992
GAL	592.41	-0.0723368	0.36304	-0.199253	0.842065	0.953992
HIBCH	236.643	0.0267157	0.134498	0.198632	0.84255	0.953992
HSPBP1	251.997	-0.0320539	0.161953	-0.197921	0.843107	0.953992
KCNE1B	42.0939	0.0678949	0.340961	0.199128	0.842163	0.953992
KCTD6	159.575	-0.0480605	0.24208	-0.198532	0.842629	0.953992
LOC101927989	10.3357	-0.0733317	0.370587	-0.19788	0.843139	0.953992
MTMR1	918.313	-0.0249204	0.125852	-0.198014	0.843034	0.953992
RNF4	1355.28	-0.029615	0.148878	-0.198921	0.842325	0.953992
SLC22A16	50.1619	-0.0776304	0.39246	-0.197805	0.843198	0.953992
SLC44A2	1918.94	0.0489268	0.246843	0.19821	0.842881	0.953992
SNCAIP	13.7395	-0.0734958	0.37067	-0.198278	0.842827	0.953992
SUPT6H	3531.7	-0.028251	0.14274	-0.197919	0.843109	0.953992
TDRD3	952.869	-0.0729809	0.368679	-0.197952	0.843082	0.953992
TNK1	8.5748	0.0764644	0.385437	0.198384	0.842745	0.953992
TPPP	16.8194	0.0776384	0.390049	0.199048	0.842226	0.953992
TTC24	6.70676	0.0706152	0.356416	0.198126	0.842947	0.953992
WASHC5	1489.71	-0.0302026	0.151826	-0.198928	0.842319	0.953992
YIPF5	1257.87	-0.0199958	0.100799	-0.198374	0.842753	0.953992
ZNF808	366.057	0.043181	0.218335	0.197774	0.843222	0.953992
H6PD	2708.24	0.0219779	0.111277	0.197506	0.843432	0.95416
PAIP2	1866.1	0.0261999	0.132795	0.197296	0.843596	0.954262
RFNG	345.045	-0.0272167	0.137994	-0.197231	0.843647	0.954262
ERAL1	522.93	-0.0199242	0.101095	-0.197085	0.843761	0.954271
PPM1A	2075.72	-0.0255537	0.129673	-0.197063	0.843778	0.954271
CCNG1	1172.49	-0.0395087	0.201699	-0.195879	0.844705	0.954566
CENPU	76.5176	0.0548091	0.279521	0.196082	0.844546	0.954566
CEP72	46.5502	0.0557923	0.284606	0.196033	0.844584	0.954566
CWC15	566.538	0.0263421	0.134294	0.196152	0.844491	0.954566
ITGB8	515.891	-0.0768394	0.39115	-0.196445	0.844262	0.954566
MPZL1	1894.49	0.0363478	0.185513	0.195932	0.844664	0.954566
NOL7	724.146	-0.019706	0.100614	-0.195857	0.844722	0.954566
PIGU	201.848	-0.0327563	0.166961	-0.196191	0.844461	0.954566
PJA1	592.34	0.0349004	0.177624	0.196485	0.844231	0.954566
RASAL2-AS1	41.9812	0.064938	0.331275	0.196024	0.844591	0.954566
ZNF658B	25.2098	0.0641617	0.327041	0.196188	0.844463	0.954566
AKR1E2	22.0289	-0.0699523	0.357462	-0.195691	0.844852	0.954616
ARPC5L	442.257	0.0231975	0.118619	0.195563	0.844952	0.954616
MRPS26	146.048	-0.0437	0.223549	-0.195483	0.845015	0.954616
TMEM92	11.8331	0.0767362	0.392498	0.195507	0.844996	0.954616
ZFP69B	31.0987	-0.0591538	0.303054	-0.195193	0.845242	0.954803
CLEC1A	141.514	-0.058612	0.300603	-0.194981	0.845408	0.954859
DPF3	11.3127	0.0758399	0.38914	0.194891	0.845478	0.954859
PA2G4P4	1098.78	-0.0252162	0.129384	-0.194894	0.845476	0.954859
B3GNT9	48.7397	-0.0516915	0.265822	-0.194459	0.845816	0.954981
ETV6	2331.9	0.040396	0.207699	0.194493	0.84579	0.954981
GTPBP10	454.949	0.0290993	0.14966	0.194436	0.845835	0.954981
SYTL2	62.9728	0.058715	0.301636	0.194655	0.845663	0.954981
RPL23AP64	56.6512	0.0621079	0.320068	0.194046	0.84614	0.955255
GAPVD1	1515.09	0.0174857	0.090356	0.19352	0.846552	0.95565
KIAA1522	637.54	0.0548528	0.284037	0.193119	0.846866	0.955934
PTGER4	595.539	0.0506748	0.262701	0.192899	0.847038	0.955989
SOWAHD	126.829	0.0703093	0.364369	0.192962	0.846989	0.955989
CCT7	1907.53	-0.0160868	0.0834304	-0.192817	0.847102	0.95599
ARHGAP31	3361.85	-0.0333147	0.173344	-0.192189	0.847594	0.956125
GPR155	755.893	-0.0737769	0.383274	-0.192491	0.847357	0.956125
IFNLR1	432.858	0.0754097	0.392003	0.19237	0.847452	0.956125
SMIM2-AS1	9.3932	-0.0720898	0.374329	-0.192584	0.847285	0.956125
SNHG5	146.675	-0.0710518	0.369697	-0.192189	0.847594	0.956125
URAHP	5.73221	-0.0754216	0.392402	-0.192205	0.847581	0.956125
MSANTD2	193.793	0.0282285	0.14703	0.191992	0.847749	0.956229
C19orf53	498.55	0.0320123	0.166903	0.191802	0.847898	0.956302
FOXJ3	1134.29	-0.0218887	0.1142	-0.191671	0.848	0.956302
RPS3A	192.576	0.0459069	0.239457	0.191712	0.847968	0.956302
RAB43	109.965	-0.053396	0.279056	-0.191345	0.848255	0.956519
RAD54L2	634.422	-0.0256961	0.134407	-0.191182	0.848383	0.956593
NSMCE2	366.183	0.0245842	0.12872	0.190991	0.848533	0.956652
ZFR2	3.96193	-0.0746995	0.391186	-0.190957	0.848559	0.956652
DDX6	2702.32	-0.0297631	0.155967	-0.19083	0.848659	0.956694
SEC14L1	2738.66	-0.0284119	0.149114	-0.190538	0.848887	0.956881
FUT7	47.7757	-0.0715359	0.376113	-0.190198	0.849154	0.957042
SDF4	3125.72	-0.0254881	0.133954	-0.190275	0.849094	0.957042
AXDND1	6.15236	0.0731	0.384819	0.18996	0.849341	0.957112
SCARNA27	6.13201	0.0742158	0.390632	0.189989	0.849318	0.957112
LRRC69	26.5672	-0.057962	0.305285	-0.189862	0.849417	0.957127
ARL6IP1	5485.2	-0.0290776	0.153747	-0.189127	0.849993	0.957267
BACE1-AS	14.4624	-0.0669984	0.353862	-0.189335	0.84983	0.957267
CROT	325.929	0.0393322	0.208442	0.188696	0.850331	0.957267
EFCAB11	114.243	-0.0419314	0.221988	-0.18889	0.850179	0.957267
LOC643387	59.0656	-0.0506949	0.268328	-0.188929	0.850148	0.957267
MPZL3	266.19	-0.0618843	0.328138	-0.188593	0.850412	0.957267
PEX7	182.854	0.0324167	0.171598	0.188911	0.850163	0.957267
PIPSL	1302.27	0.0279747	0.147608	0.189521	0.849685	0.957267
PLD4	13.478	0.0739218	0.391842	0.188652	0.850366	0.957267
SHQ1	191.006	0.0275969	0.146331	0.188592	0.850412	0.957267
SMIM38	54.3423	-0.0727753	0.384066	-0.189486	0.849712	0.957267
SUV39H2	97.4787	0.0386194	0.2042	0.189125	0.849994	0.957267
TSSK4	73.8313	-0.0443273	0.234733	-0.188842	0.850217	0.957267
ZC3H12D	242.208	-0.0552577	0.291781	-0.189381	0.849794	0.957267
GTF2IP20	67.6823	0.0475266	0.252163	0.188476	0.850504	0.95729
ZNF233	20.3657	0.0667777	0.354433	0.188407	0.850557	0.95729
ZFP57	19.425	-0.0447209	0.237888	-0.187992	0.850883	0.957586
IGFN1	37.7248	0.0707838	0.377769	0.187373	0.851368	0.958062
GPALPP1	387.932	0.0243609	0.130151	0.187174	0.851524	0.958167
CPT1B	14.2807	0.0703939	0.376454	0.186992	0.851667	0.958239
RPS19BP1	684.5	-0.03333	0.178368	-0.186861	0.85177	0.958239
RPS25	228.179	0.0347455	0.18595	0.186854	0.851775	0.958239
DUOX1	45.6536	-0.0640212	0.343172	-0.186557	0.852008	0.958291
DUSP6	4979.28	-0.0585334	0.313755	-0.186558	0.852007	0.958291
PHF21A	963.311	0.0270797	0.145097	0.186632	0.851949	0.958291
SLC36A3	8.50841	0.0722573	0.387523	0.186459	0.852085	0.958307
RNASEH2C	257.219	0.0350115	0.187948	0.186282	0.852223	0.958393
CHCHD5	135.31	-0.0364979	0.196042	-0.186174	0.852308	0.958418
F2RL2	8.21567	0.0723324	0.388901	0.185992	0.852451	0.958449
USP51	78.8051	-0.0445613	0.239603	-0.18598	0.852461	0.958449
ATP7A	603.099	-0.0183063	0.0988097	-0.185268	0.853019	0.958549
BAHD1	687.508	-0.0219252	0.11892	-0.184369	0.853724	0.958549
BBS7	172.767	-0.0370664	0.199817	-0.185502	0.852835	0.958549
CA13	23.0816	0.0675528	0.364564	0.185298	0.852996	0.958549
CCDC12	529.796	-0.021848	0.118379	-0.184559	0.853575	0.958549
EGLN3	52.883	-0.0723113	0.39129	-0.184802	0.853384	0.958549
FAM216B	8.01285	0.0722631	0.391756	0.18446	0.853653	0.958549
LIN37	104.602	-0.0373543	0.201357	-0.185513	0.852827	0.958549
LINC00997	18.9361	-0.0723272	0.392271	-0.184381	0.853715	0.958549
LINC02656	19.0097	0.0636371	0.344658	0.184638	0.853513	0.958549
LOC102723335	8.72624	-0.0724157	0.392147	-0.184665	0.853492	0.958549
MBD1	1397.75	-0.0238064	0.12881	-0.184818	0.853372	0.958549
MGRN1	1627.86	0.018483	0.100257	0.184356	0.853734	0.958549
MIR628	3.71631	-0.0706316	0.382867	-0.184481	0.853636	0.958549
MRE11	827.238	-0.0333561	0.180054	-0.185257	0.853028	0.958549
PCK2	2573.97	0.034622	0.1874	0.18475	0.853425	0.958549
POGZ	1024.76	-0.0297916	0.160913	-0.185141	0.853118	0.958549
S1PR2	1389.14	-0.0508177	0.274478	-0.185143	0.853117	0.958549
ZNF112	107.579	0.0353937	0.19115	0.185162	0.853102	0.958549
STIMATE	732.931	0.0243219	0.131996	0.184263	0.853807	0.958561
ABCC10	685.65	-0.0296017	0.161599	-0.18318	0.854657	0.95868
ACP5	18752.1	-0.0526232	0.286111	-0.183926	0.854071	0.95868
DZANK1	63.7206	0.0426558	0.233357	0.182792	0.854961	0.95868
FBXO24	6.50036	-0.0717844	0.392153	-0.183052	0.854757	0.95868
GAS2	5.7934	-0.0717849	0.391855	-0.183193	0.854647	0.95868
LOC101927051	15.818	-0.0700741	0.383164	-0.182883	0.85489	0.95868
LOC728975	18.2061	0.0716504	0.392326	0.18263	0.855088	0.95868
LRRC38	3.68008	-0.064085	0.348703	-0.183781	0.854185	0.95868
MFSD2A	382.345	-0.0279066	0.152433	-0.183075	0.854739	0.95868
NARS1	5070.25	-0.0199398	0.10898	-0.182968	0.854823	0.95868
NUDCD2	312.64	-0.0263047	0.143337	-0.183516	0.854393	0.95868
PTPRU	53.8117	-0.0676977	0.369921	-0.183006	0.854794	0.95868
RPL36A	11.249	0.0672174	0.367448	0.18293	0.854853	0.95868
SNORA21B	6.81001	-0.071399	0.389102	-0.183497	0.854408	0.95868
TAF5	145.962	-0.0324445	0.176911	-0.183395	0.854488	0.95868
TLR2	3830.54	-0.0709051	0.386702	-0.183358	0.854517	0.95868
TMEM187	72.5974	0.050425	0.276123	0.182618	0.855098	0.95868
TRIM65	503.93	0.0321258	0.175833	0.182706	0.855029	0.95868
ZNF792	49.0406	-0.0551091	0.300164	-0.183597	0.85433	0.95868
DNAJC2	519.005	0.0302567	0.16589	0.18239	0.855276	0.95881
PHF24	35.9437	-0.069953	0.383901	-0.182216	0.855413	0.958893
ABCA10	31.1074	-0.0614928	0.338212	-0.181817	0.855726	0.958921
ARHGEF2	4201.3	-0.0323006	0.177518	-0.181957	0.855616	0.958921
ITM2B	15513.1	0.0380257	0.209171	0.181793	0.855745	0.958921
RPS29	73.7751	0.0454532	0.250144	0.181709	0.855811	0.958921
SETSIP	11.5903	0.065536	0.360367	0.181859	0.855693	0.958921
SYPL1	1526.75	-0.0271738	0.149529	-0.18173	0.855795	0.958921
INPP1	299.678	-0.0255877	0.140943	-0.181546	0.855939	0.958966
LMBR1L	541.472	-0.0255641	0.140851	-0.181497	0.855977	0.958966
ARFGEF2	3201.83	0.0376118	0.207545	0.181222	0.856193	0.959138
ZNF77	55.148	-0.0516124	0.285085	-0.181042	0.856335	0.959227
LOC101927789	34.1385	0.0661739	0.365861	0.180872	0.856468	0.959307
PIGF	122.927	-0.0404021	0.223585	-0.180702	0.856602	0.959317
RINT1	274.286	-0.0239032	0.132258	-0.180732	0.856578	0.959317
TTC8	233.026	-0.0378368	0.209575	-0.18054	0.856728	0.959389
COIL	304.173	-0.0284396	0.158017	-0.179978	0.85717	0.959813
SCX	25.7435	-0.0568068	0.315951	-0.179796	0.857312	0.959856
SIVA1	162.308	-0.0408237	0.227088	-0.17977	0.857333	0.959856
EID3	31.5388	-0.0698937	0.389074	-0.179641	0.857434	0.959899
ARPIN	2057.13	-0.0540511	0.301516	-0.179264	0.85773	0.96
ATP1A4	3.82624	-0.0616861	0.344063	-0.179287	0.857712	0.96
LOC389831	8.69151	-0.0653946	0.364908	-0.179208	0.857774	0.96
NR1H2	1592.83	-0.0166687	0.0929554	-0.17932	0.857687	0.96
SF3B3	1926.97	0.0189897	0.106174	0.178854	0.858052	0.960032
SLC10A7	245.822	-0.0266149	0.148639	-0.179057	0.857893	0.960032
TBC1D8-AS1	33.8132	-0.0509816	0.28491	-0.178939	0.857985	0.960032
TMEM260	530.83	-0.0232121	0.129774	-0.178865	0.858043	0.960032
CLCA4-AS1	23.6179	-0.0675607	0.377958	-0.178752	0.858133	0.960052
ARMC6	228.443	0.0429481	0.240397	0.178655	0.858209	0.960067
CCPG1	1008.02	0.0334993	0.18778	0.178397	0.858412	0.960084
DENND2C	21.2018	-0.0609739	0.341759	-0.178412	0.858399	0.960084
SLC35F6	1134.03	0.0317154	0.177777	0.178399	0.858409	0.960084
TIGD1	39.299	0.0567161	0.318071	0.178313	0.858477	0.960088
ANKDD1B	15.1362	0.0686179	0.385458	0.178017	0.85871	0.960183
CCL17	12.6762	0.067021	0.376706	0.177913	0.858791	0.960183
SH3GL1	766.033	-0.0305903	0.171965	-0.177887	0.858812	0.960183
SNORD63	18.0154	-0.0687174	0.386165	-0.177948	0.858764	0.960183
COX16	105.789	0.0412357	0.232043	0.177707	0.858953	0.960187
LINC01655	6.50067	-0.0603742	0.339773	-0.17769	0.858967	0.960187
PDGFB	829.404	0.0678154	0.38175	0.177644	0.859003	0.960187
FBXO25	435.597	0.0352642	0.198702	0.177473	0.859137	0.960267
PSD4	1535.29	-0.0292472	0.164932	-0.177329	0.85925	0.960323
APP	12674.4	0.0447106	0.252401	0.177141	0.859397	0.960326
NPEPPS	1566.27	-0.0209752	0.118392	-0.177167	0.859377	0.960326
SCN1B	213.808	-0.0630188	0.355862	-0.177088	0.859439	0.960326
FIGNL2	7.20906	-0.0687192	0.388535	-0.176867	0.859613	0.960328
RNF216P1	264.25	-0.0292813	0.165574	-0.176847	0.859629	0.960328
SVIL-AS1	552.303	0.0221107	0.124927	0.176989	0.859517	0.960328
GCAT	21.8037	0.0604942	0.342616	0.176565	0.85985	0.960389
LOC645513	55.2317	0.0530039	0.300212	0.176555	0.859858	0.960389
TFAP2C	135.988	0.0645852	0.365842	0.176539	0.859871	0.960389
PDS5A	2743.61	0.0227056	0.12872	0.176395	0.859984	0.960413
VAV2	487.983	0.0342326	0.194115	0.176352	0.860017	0.960413
KCTD1	47.8214	-0.0471717	0.267636	-0.176253	0.860095	0.96043
LONRF3	493.455	-0.0544365	0.309578	-0.175841	0.860419	0.960722
C9orf40	58.75	0.0460695	0.262119	0.175758	0.860484	0.960725
HS3ST2	22.2453	0.0664627	0.379125	0.175306	0.86084	0.960912
LINC00865	10.7072	-0.0686485	0.391475	-0.175358	0.860798	0.960912
NOTCH2NLA	88.7602	-0.0585389	0.333701	-0.175423	0.860747	0.960912
ASF1B	71.4907	-0.0463255	0.264474	-0.175161	0.860953	0.96097
PIGK	942.456	-0.0288275	0.16471	-0.175019	0.861065	0.961004
SYT11	842.921	-0.048761	0.278694	-0.174963	0.861109	0.961004
LRRC59	1615.63	-0.0207003	0.118422	-0.1748	0.861237	0.961012
MFF	448.879	0.0245065	0.140266	0.174715	0.861304	0.961012
SPATA24	16.2553	0.060973	0.348907	0.174754	0.861273	0.961012
ETV4	5.71675	-0.0682424	0.391127	-0.174476	0.861491	0.961082
LOC100288123	27.4284	-0.0569893	0.326609	-0.174488	0.861482	0.961082
FCF1P2	142.084	0.0325837	0.186934	0.174306	0.861625	0.961091
STX5	793.474	-0.0205257	0.117732	-0.174342	0.861597	0.961091
RIOK2	378.709	-0.0275587	0.158381	-0.174002	0.861864	0.961288
ACTB	27206.2	-0.0371476	0.214217	-0.173411	0.862328	0.96151
CMKLR1	5792.09	0.0672354	0.388518	0.173056	0.862607	0.96151
CST7	134.798	0.0627288	0.362529	0.173031	0.862627	0.96151
GSTT1	129.731	-0.0348122	0.200542	-0.173591	0.862187	0.96151
KLHL6-AS1	3.99149	-0.0673062	0.389146	-0.172959	0.862684	0.96151
NT5C3B	235.328	0.0572408	0.330455	0.173218	0.86248	0.96151
POLR1A	1279.18	0.0257951	0.148978	0.173148	0.862535	0.96151
RAB26	3.99149	-0.0673062	0.389146	-0.172959	0.862684	0.96151
SLAIN2	1741.2	0.028234	0.163083	0.173126	0.862552	0.96151
ZNF133	186.955	0.0278578	0.161072	0.172953	0.862689	0.96151
RAD54L	17.3439	-0.0588804	0.340975	-0.172682	0.862901	0.961677
CCNB1	63.4828	0.0405537	0.235073	0.172515	0.863033	0.961754
MRPS16	1113.09	-0.01767	0.102504	-0.172384	0.863136	0.9618
CEBPZ	837.541	-0.0208408	0.121229	-0.171912	0.863506	0.961864
CHCHD3	756.041	0.0160542	0.0933366	0.172004	0.863435	0.961864
FBXW5	2704.42	-0.0225285	0.130991	-0.171985	0.863449	0.961864
SP6	26.4729	0.0662093	0.384585	0.172158	0.863314	0.961864
SPAG1	109.582	-0.0412155	0.239467	-0.172114	0.863348	0.961864
TMEM141	175.357	-0.034464	0.20064	-0.17177	0.863618	0.961919
BICDL1	102.49	-0.0632345	0.368481	-0.171609	0.863745	0.96199
ZNF564	295.587	-0.0243294	0.142009	-0.171323	0.86397	0.962171
FOXO3B	125.48	-0.0334139	0.195245	-0.171139	0.864115	0.962262
KCNT1	14.2833	0.0668759	0.391457	0.170839	0.864351	0.962456
DDX50	328.637	-0.0256327	0.150507	-0.170309	0.864767	0.962849
SETMAR	142.393	-0.0299359	0.175928	-0.17016	0.864884	0.96291
INSM1	18.5023	0.0667134	0.392444	0.169994	0.865014	0.962916
NCBP2AS2	100.216	0.0359246	0.21125	0.170058	0.864965	0.962916
PCBD1	483.688	-0.0336011	0.197953	-0.169743	0.865212	0.962927
PYROXD2	37.2206	-0.0648394	0.381985	-0.169743	0.865212	0.962927
SPNS1	1569.81	-0.0325559	0.191696	-0.16983	0.865144	0.962927
TTC41P	4.72364	-0.0635065	0.374771	-0.169454	0.865439	0.963045
ZNF543	104.313	0.031431	0.18549	0.169449	0.865444	0.963045
ENTPD3-AS1	34.7912	-0.053633	0.317149	-0.16911	0.86571	0.963272
SMTNL2	8.10308	0.066316	0.392416	0.168994	0.865801	0.963303
IL1RL1	10.4152	0.0373527	0.221154	0.168899	0.865876	0.963317
ELOVL6	31.8516	0.0639473	0.379039	0.168709	0.866026	0.963344
USP46-AS1	35.6195	0.0555606	0.329267	0.16874	0.866001	0.963344
TLR10	21.1474	0.0654591	0.388292	0.168582	0.866125	0.963385
NUP98	3267.63	0.0197816	0.1174	0.168497	0.866192	0.96339
CD70	39.4684	0.0638113	0.379192	0.168282	0.866361	0.963508
ARFGEF1	1850.39	0.0311125	0.185335	0.167872	0.866684	0.963613
HASPIN	55.0237	-0.0602401	0.358907	-0.167843	0.866706	0.963613
TAF5L	530.432	0.0295068	0.175705	0.167934	0.866635	0.963613
ZNF132	74.0648	0.0419934	0.249847	0.168077	0.866523	0.963613
PPP1R1A	30.8356	0.06217	0.37236	0.166962	0.8674	0.964314
CCDC141	6.56836	-0.0618267	0.370936	-0.166678	0.867624	0.964424
XAB2	562.512	0.0171709	0.102986	0.16673	0.867582	0.964424
PCSK4	15.6357	0.0650821	0.390958	0.166468	0.867788	0.964537
ACOT8	210.507	0.0321013	0.193111	0.166233	0.867974	0.964573
CDKN2B-AS1	26.7635	-0.0652694	0.392487	-0.166297	0.867923	0.964573
DOHH	157.326	0.0268243	0.161538	0.166056	0.868113	0.964573
NARF	744.366	-0.0278901	0.167957	-0.166055	0.868114	0.964573
NT5DC4	4.68815	-0.0640641	0.385862	-0.166028	0.868135	0.964573
ZMYM6	745.509	-0.0226364	0.13668	-0.165616	0.868459	0.964864
CMC4	100.504	-0.0402034	0.242995	-0.165449	0.868591	0.96487
RPL21	518.993	0.0400576	0.242079	0.165474	0.868571	0.96487
DHFR	121.77	-0.041459	0.251376	-0.164928	0.869001	0.965182
PIGM	237.337	0.0482593	0.292883	0.164773	0.869122	0.965182
SARAF	6855.63	-0.0206121	0.125041	-0.164843	0.869068	0.965182
SMYD5	237.255	0.026682	0.161713	0.164995	0.868948	0.965182
TRPM2-AS	38.6575	0.0631685	0.383558	0.164691	0.869187	0.965185
C19orf71	874.097	-0.0628691	0.382697	-0.164279	0.869511	0.965266
DMD	13.0152	-0.0639349	0.389014	-0.164351	0.869455	0.965266
EHD4	1872.83	-0.0371238	0.225754	-0.164444	0.869382	0.965266
ZNF282	402.427	-0.0226624	0.137865	-0.16438	0.869432	0.965266
H1-2	263.852	-0.0476956	0.290589	-0.164134	0.869625	0.965283
ZNF12	573.02	0.0265297	0.161668	0.164099	0.869653	0.965283
THUMPD2	154.543	0.0267389	0.163046	0.163996	0.869735	0.965304
KIAA1656	12.5409	0.0605964	0.369757	0.163882	0.869824	0.965334
LIPA	42566	0.0395334	0.241707	0.163559	0.870078	0.965546
ARHGAP1	931.715	0.0433793	0.265591	0.163331	0.870257	0.965571
CDC14A	111.544	0.0345086	0.211332	0.163291	0.870289	0.965571
HECTD3	1083.67	-0.0221027	0.135253	-0.163417	0.87019	0.965571
LYSMD4	155.803	-0.026002	0.15942	-0.163104	0.870436	0.965665
LST1	27.6679	-0.0631067	0.387759	-0.162747	0.870717	0.965739
MARK4	458.471	-0.0216972	0.133234	-0.16285	0.870636	0.965739
SAMSN1-AS1	7.12388	0.0637864	0.391939	0.162746	0.870719	0.965739
ZNF143	425.251	-0.0287879	0.176938	-0.162701	0.870754	0.965739
TMLHE	221.553	0.024343	0.149704	0.162608	0.870827	0.96575
CORO1C	9615.36	0.0182938	0.112701	0.162322	0.871053	0.965767
ELAC1	152.915	0.0332837	0.205119	0.162265	0.871097	0.965767
GUSBP14	6.40524	-0.0635553	0.391522	-0.162329	0.871047	0.965767
LINC02352	4.25518	-0.0636767	0.391909	-0.162478	0.870929	0.965767
ZNF114	7.00175	0.0627553	0.386925	0.16219	0.871157	0.965767
ATXN7L1	382.771	-0.0366356	0.226021	-0.162089	0.871236	0.965776
OVCH1	3.8576	0.0477651	0.29481	0.16202	0.87129	0.965776
DPP9-AS1	32.1617	0.0477685	0.295334	0.161744	0.871507	0.965947
BOLA3	114.85	0.0504192	0.311886	0.161659	0.871574	0.965952
ATP13A4	4.65272	-0.0630698	0.390397	-0.161553	0.871658	0.965974
TOLLIP-AS1	3.67106	-0.0603088	0.373559	-0.161444	0.871744	0.966
IMMT	1785.64	0.0219527	0.136225	0.16115	0.871975	0.966069
PDCD2L	37.6951	-0.0488513	0.302966	-0.161244	0.871901	0.966069
ZNF561-AS1	117.483	0.0296709	0.184148	0.161125	0.871995	0.966069
CLCF1	137.666	0.0577825	0.359543	0.160711	0.872321	0.966222
CLTA	2154.68	0.0271762	0.169033	0.160774	0.872271	0.966222
EMC9	67.3527	0.0397436	0.247148	0.160809	0.872244	0.966222
CFAP161	5.3816	-0.0626708	0.390332	-0.160558	0.872442	0.96625
LRIG1	160.118	-0.0491764	0.306511	-0.16044	0.872535	0.96625
MAGOH	77.0322	-0.03658	0.227906	-0.160504	0.872484	0.96625
ANAPC11	481.207	0.031327	0.195356	0.160358	0.872599	0.966251
ZMAT2	1714.48	0.0140293	0.0875746	0.160198	0.872725	0.966321
RGS6	8.77372	-0.0597648	0.373365	-0.160071	0.872826	0.966363
CMSS1	101.734	-0.0331194	0.207577	-0.159552	0.873234	0.966745
LAPTM4B	73.0186	-0.0384518	0.241267	-0.159374	0.873374	0.966831
DENND3	1170.31	-0.0417873	0.26287	-0.158966	0.873696	0.966839
OSBP	1487.46	-0.0146615	0.0921571	-0.159093	0.873596	0.966839
PEX11B	467.602	-0.0315063	0.198133	-0.159016	0.873656	0.966839
RBBP5	731.332	-0.0220034	0.138414	-0.158968	0.873694	0.966839
TTN-AS1	34.2084	0.0466701	0.293436	0.159047	0.873632	0.966839
BACH2	54.738	-0.0594598	0.374858	-0.158619	0.873969	0.967002
CSTA	334.322	0.029469	0.185719	0.158675	0.873925	0.967002
MIR635	27.1633	-0.0519841	0.327916	-0.158529	0.87404	0.967011
APEX1	1763.45	-0.0309539	0.195365	-0.158441	0.874109	0.967018
BRD2	96.8218	0.042283	0.26715	0.158274	0.874241	0.967024
PRDX3	2712.11	-0.0267258	0.168787	-0.158341	0.874188	0.967024
CD276	2563.58	0.0208129	0.131608	0.158143	0.874344	0.967069
BCDIN3D-AS1	20.9079	0.0538505	0.341265	0.157797	0.874617	0.967217
CXCR1	8.05101	-0.0615571	0.390852	-0.157495	0.874855	0.967217
KLHL7-DT	9.42759	-0.0590943	0.375161	-0.157517	0.874837	0.967217
SNORC	13.0581	-0.0570864	0.361597	-0.157873	0.874557	0.967217
TMEM184C	998.473	0.0195161	0.123863	0.157562	0.874802	0.967217
WFS1	842.724	-0.0490421	0.311054	-0.157664	0.874721	0.967217
HYLS1	41.4371	-0.0493379	0.314344	-0.156955	0.87528	0.967617
CCDC146	153.901	0.0403338	0.257165	0.15684	0.875371	0.967648
EFCAB13	214.567	-0.0347551	0.221795	-0.156699	0.875482	0.967701
EPB41L2	1285.67	0.0468492	0.299278	0.156541	0.875607	0.967769
DNAJC19	212.206	0.0285917	0.18307	0.156179	0.875892	0.967913
FRMD6-AS1	4.70019	-0.0612683	0.392403	-0.156136	0.875926	0.967913
SLC4A5	53.0491	-0.0436683	0.279507	-0.156234	0.875849	0.967913
FBXW10	9.13316	-0.0608097	0.390236	-0.155828	0.876169	0.968112
LOC729218	166.239	0.037434	0.240727	0.155504	0.876424	0.968324
ARHGEF18	1223.08	-0.0163008	0.10513	-0.155053	0.876779	0.968508
CYS1	5.19007	-0.0592475	0.381795	-0.155181	0.876678	0.968508
LRRC8B	990.378	-0.0350605	0.22606	-0.155094	0.876747	0.968508
CHST14	111.967	-0.0493851	0.31873	-0.154943	0.876866	0.968534
HSF1	763.659	0.0206574	0.133551	0.154679	0.877075	0.968651
THNSL2	130.329	-0.057302	0.370529	-0.154649	0.877098	0.968651
ARHGAP33	47.2854	0.0489158	0.317601	0.154017	0.877596	0.968873
ATG10	121.184	-0.0421213	0.273273	-0.154136	0.877502	0.968873
MARCKS	6232.6	-0.057509	0.3729	-0.154221	0.877436	0.968873
RB1-DT	4.2059	0.0582962	0.378651	0.153958	0.877643	0.968873
TMCO1-AS1	8.92969	0.0591896	0.383829	0.154208	0.877445	0.968873
ZNF121	644.384	0.0209106	0.135858	0.153915	0.877677	0.968873
CDC25B	573.399	-0.0245546	0.159774	-0.153683	0.877859	0.968949
PRR16	12.0486	0.0603103	0.392473	0.153667	0.877872	0.968949
EGLN2	7.44556	-0.0601832	0.392274	-0.153421	0.878066	0.969094
CCDC113	3.92129	-0.0584267	0.381307	-0.153228	0.878219	0.96917
ERBB2	87.2922	-0.0356465	0.23284	-0.153095	0.878324	0.96917
HOPX	246.84	-0.0598373	0.390831	-0.153103	0.878317	0.96917
CDC34	489.95	-0.0260638	0.170493	-0.152874	0.878498	0.969184
LINC00920	17.4532	0.0541924	0.354456	0.152889	0.878486	0.969184
TBC1D10A	207.271	-0.0368472	0.241086	-0.152838	0.878526	0.969184
IKBKG	95.9587	-0.0359548	0.235747	-0.152515	0.878781	0.969259
NAA38	199.513	0.0331564	0.217383	0.152525	0.878773	0.969259
ZNF280D	283.517	-0.0322811	0.211662	-0.152513	0.878783	0.969259
CCDC15	72.3793	-0.0395183	0.259867	-0.152071	0.879131	0.969329
LINC01857	160.521	0.0496446	0.326397	0.152099	0.879109	0.969329
NRON	4.63068	-0.0596723	0.392499	-0.152032	0.879162	0.969329
OTUD6B-AS1	355.892	-0.0225839	0.148286	-0.1523	0.87895	0.969329
RPAP2	359.216	-0.0326058	0.214177	-0.152237	0.879	0.969329
DGCR9	7.11025	-0.05928	0.390447	-0.151826	0.879324	0.969439
ITCH	2171.71	0.0158094	0.104266	0.151626	0.879482	0.969543
MTHFS	52.8428	-0.0516813	0.341245	-0.151449	0.879621	0.969627
FRG1BP	163.924	0.0379107	0.250543	0.151314	0.879728	0.969675
LOC100131626	4.01921	-0.0586261	0.387702	-0.151214	0.879807	0.969692
GMFG	1377.58	0.0276535	0.183237	0.150916	0.880042	0.969848
LOC100507006	33.5292	-0.0562544	0.372855	-0.150875	0.880074	0.969848
ARRDC1	439.594	0.0262145	0.174396	0.150316	0.880515	0.969939
ASIP	4.32977	-0.0589284	0.391848	-0.150386	0.88046	0.969939
CASC2	7.78661	-0.0575137	0.382597	-0.150324	0.880509	0.969939
COA1	408.656	0.016838	0.111974	0.150374	0.88047	0.969939
CSE1L	969	-0.0160309	0.106504	-0.150519	0.880355	0.969939
EIF5A2	100.431	-0.0375298	0.250496	-0.149822	0.880905	0.969939
IGF2BP1	5.31167	0.0498654	0.332856	0.14981	0.880914	0.969939
LINC01011	68.8659	0.0386621	0.25731	0.150255	0.880564	0.969939
LRRC37A4P	6.75096	0.0250179	0.166681	0.150094	0.88069	0.969939
MCU	1232.45	0.0301579	0.201033	0.150015	0.880753	0.969939
SEC24B-AS1	15.049	-0.0514003	0.343057	-0.149831	0.880898	0.969939
ZNF354C	824.313	-0.0189358	0.126295	-0.149932	0.880818	0.969939
BSN	27.5793	-0.048858	0.326373	-0.1497	0.881001	0.969966
TNRC18P1	14.5108	0.0544082	0.364604	0.149226	0.881376	0.970309
TP53I3	525.879	0.0230453	0.155039	0.148642	0.881836	0.970746
NUP133	797.375	0.0226157	0.152243	0.14855	0.881909	0.970756
C19orf47	163.701	-0.0252942	0.170453	-0.148394	0.882032	0.970772
HM13-AS1	25.9071	0.0441375	0.29748	0.148371	0.88205	0.970772
MIF4GD	559.78	-0.0320163	0.216225	-0.148069	0.882288	0.970772
MLLT11	46.4989	-0.0440821	0.297281	-0.148284	0.882118	0.970772
SPDYE6	67.7498	-0.0525938	0.355238	-0.148052	0.882301	0.970772
VPS11	1465.52	0.0185171	0.124961	0.148183	0.882198	0.970772
BAHCC1	77.3056	-0.0328171	0.222184	-0.147703	0.882577	0.970925
CEP120	816.916	-0.0170868	0.115636	-0.147764	0.882529	0.970925
TAFA2	17.735	0.0481618	0.326222	0.147635	0.882631	0.970925
ASB8	713.493	0.024263	0.164765	0.147258	0.882929	0.970992
KMT2D	3227.63	0.0267551	0.181526	0.14739	0.882824	0.970992
MINDY2	832.714	0.0224516	0.15225	0.147466	0.882765	0.970992
SDAD1P1	174.864	0.0282723	0.192017	0.147238	0.882944	0.970992
CXCL12	118.751	0.0438955	0.298637	0.146986	0.883143	0.971002
EDARADD	3046.44	0.0208174	0.141624	0.146991	0.883139	0.971002
MIR3142HG	697.455	0.0309475	0.210332	0.147137	0.883024	0.971002
FLNC	9.88344	0.0492752	0.336294	0.146524	0.883508	0.971334
AQR	1254.61	-0.0150033	0.102493	-0.146384	0.883618	0.971346
LOC100506639	54.6248	-0.0416787	0.284788	-0.14635	0.883645	0.971346
SAFB	1518.46	0.0165767	0.113468	0.146092	0.883849	0.97138
SERTAD1	599.335	-0.0302761	0.207458	-0.145938	0.88397	0.97138
SLC20A2	344.949	-0.0181151	0.12405	-0.146031	0.883897	0.97138
USP32	1263.25	0.0203317	0.139218	0.146042	0.883888	0.97138
WDR83	221.556	0.0199542	0.136756	0.145911	0.883991	0.97138
PRNCR1	179.679	0.0237534	0.163106	0.145632	0.884212	0.971552
CD200R1	16.2808	0.0568496	0.391395	0.145248	0.884515	0.971636
CRB1	4.3027	-0.0566583	0.39033	-0.145155	0.884588	0.971636
GAS6	318.431	0.0423047	0.291484	0.145135	0.884604	0.971636
PCSK7	420.274	-0.0266729	0.183761	-0.14515	0.884593	0.971636
SP2-AS1	35.2737	0.04295	0.295899	0.145151	0.884592	0.971636
ARMC5	166.589	-0.0306213	0.211714	-0.144635	0.884999	0.971733
CUEDC2	393.049	0.0270117	0.186475	0.144854	0.884826	0.971733
HDAC10	421.899	-0.0306254	0.211556	-0.144762	0.884898	0.971733
KAT7	741.509	-0.019418	0.13422	-0.144673	0.884969	0.971733
SOCS2	24.2724	0.0521981	0.360925	0.144623	0.885008	0.971733
SMU1	577.743	0.0136423	0.094426	0.144476	0.885124	0.971791
TIMM29	139.937	-0.0277736	0.192513	-0.144269	0.885288	0.971889
ZNF668	191.937	0.0218607	0.151596	0.144203	0.88534	0.971889
ANKLE1	26.5312	0.0494909	0.344113	0.143822	0.885641	0.971901
APTR	63.3938	0.0473508	0.328764	0.144027	0.88548	0.971901
C12orf29	120.315	-0.0313447	0.217991	-0.143789	0.885667	0.971901
EEF2K	1131.73	-0.0400817	0.278691	-0.143821	0.885642	0.971901
FRG1JP	3.72717	0.0424992	0.295	0.144065	0.885449	0.971901
ECE1	475.958	-0.054347	0.380044	-0.143002	0.886289	0.971911
FXYD2	17.94	-0.0561359	0.392085	-0.143173	0.886154	0.971911
HEXB	10889.9	-0.0273634	0.191128	-0.143168	0.886157	0.971911
LOC101409256	3.89931	-0.0551678	0.385515	-0.143102	0.88621	0.971911
LOC730234	7.37752	0.05607	0.391883	0.143078	0.886228	0.971911
NUMA1	2654.09	-0.0130964	0.0911519	-0.143676	0.885756	0.971911
SEL1L3	1988.26	0.0418184	0.292483	0.142977	0.886308	0.971911
TEX10	327.335	0.0219338	0.153179	0.143191	0.886139	0.971911
VAMP2	760.76	-0.0190115	0.132612	-0.143361	0.886005	0.971911
YBX3P1	401.782	0.0163318	0.114124	0.143106	0.886206	0.971911
DIXDC1	257.677	0.0410443	0.287263	0.142881	0.886384	0.971925
CACNB2	43.7068	0.0420828	0.294835	0.142734	0.886501	0.971983
GRID1	22.5571	-0.0553472	0.389555	-0.142078	0.887018	0.972376
PIGO	511.203	0.0183163	0.128952	0.14204	0.887049	0.972376
ZNF727	5.52481	0.0552515	0.388706	0.142142	0.886968	0.972376
A1BG-AS1	51.0211	-0.0385598	0.278663	-0.138374	0.889944	0.972692
AOC1	149.507	-0.0505765	0.369135	-0.137013	0.89102	0.972692
AP3M2	526.813	-0.026319	0.186365	-0.141223	0.887694	0.972692
ATP11A-AS1	7.53537	0.0543633	0.3891	0.139715	0.888885	0.972692
BCL2L15	8.00892	0.0531254	0.38835	0.136798	0.891191	0.972692
BCOR	930.815	0.0228586	0.162436	0.140724	0.888088	0.972692
BRD4	1570.09	-0.0227976	0.164831	-0.138309	0.889996	0.972692
CCND2	1024.42	-0.0524666	0.383236	-0.136904	0.891106	0.972692
CDHR2	3.98232	-0.0523407	0.374855	-0.139629	0.888953	0.972692
CEBPD	221.548	-0.0497545	0.354159	-0.140486	0.888276	0.972692
CENPO	111.351	-0.0254726	0.181789	-0.140122	0.888564	0.972692
CTAGE7P	117.264	-0.036169	0.262641	-0.137713	0.890467	0.972692
DDIT3	1060.52	0.0513922	0.368406	0.139499	0.889056	0.972692
EIF2AK3-DT	5.97204	0.0534426	0.389503	0.137207	0.890867	0.972692
FAIM	345.946	-0.0404529	0.292216	-0.138435	0.889897	0.972692
HARS1	754.706	0.0249179	0.176282	0.141352	0.887592	0.972692
HDDC3	162.926	-0.0328924	0.2327	-0.141351	0.887593	0.972692
HLA-A	6129.11	0.0386007	0.275756	0.139981	0.888675	0.972692
IGLL5	11.5799	-0.029368	0.211598	-0.138792	0.889615	0.972692
JCAD	26.3555	-0.0490556	0.358149	-0.13697	0.891055	0.972692
LINC002481	7.67935	-0.053727	0.39041	-0.137617	0.890543	0.972692
LINC02210	4.76583	-0.0238952	0.175112	-0.136457	0.89146	0.972692
LINC02246	53.2191	0.0384796	0.282156	0.136377	0.891523	0.972692
LOC100507634	5.95012	0.0548542	0.391269	0.140196	0.888505	0.972692
LOC653653	310.853	0.0397112	0.290697	0.136607	0.891342	0.972692
MAN1C1	182.194	-0.0308124	0.226047	-0.13631	0.891576	0.972692
MDM2	15372	0.033257	0.235706	0.141095	0.887795	0.972692
MIR4420	4.27829	-0.0550155	0.38992	-0.141094	0.887796	0.972692
MOK	34.9529	0.043964	0.312899	0.140505	0.888261	0.972692
MRPL45P2	19.1797	-0.0455815	0.333817	-0.136546	0.891389	0.972692
NCF4-AS1	4.62494	-0.0525957	0.371677	-0.141509	0.887468	0.972692
NDUFS6	437.603	0.0255751	0.184352	0.138729	0.889664	0.972692
PGGHG	300.342	-0.0285535	0.208993	-0.136625	0.891328	0.972692
PHC1	159.143	0.0243635	0.173123	0.140729	0.888084	0.972692
PIGS	955.523	-0.0162107	0.117935	-0.137454	0.890672	0.972692
PIP4P2	315.657	0.0369561	0.266762	0.138536	0.889817	0.972692
PRPF39	499.212	0.0182728	0.132518	0.137889	0.890328	0.972692
PXN-AS1	11.3222	-0.0513814	0.371776	-0.138205	0.890078	0.972692
RMND1	216.722	0.0210618	0.149365	0.141009	0.887863	0.972692
RPAP1	364.33	-0.0310045	0.222575	-0.139299	0.889214	0.972692
RPS12	68.7455	-0.0315155	0.230255	-0.136872	0.891132	0.972692
RTL8A	165.385	0.0300027	0.215035	0.139525	0.889036	0.972692
SBSPON	9.02024	-0.0544744	0.391912	-0.138996	0.889453	0.972692
SEPTIN11	1622.17	-0.0287137	0.210281	-0.136549	0.891387	0.972692
SETD4	268.047	0.0196223	0.142838	0.137374	0.890735	0.972692
SGMS1	1395.04	0.0312197	0.222403	0.140374	0.888364	0.972692
SNORD143	7.56972	0.0539784	0.384604	0.140348	0.888385	0.972692
SNX1	3243.53	0.0176898	0.128227	0.137957	0.890275	0.972692
SNX33	638.998	0.0218791	0.156746	0.139583	0.88899	0.972692
SPOUT1	389.459	-0.0198822	0.142276	-0.139744	0.888862	0.972692
SPPL3	760.565	-0.0163776	0.116239	-0.140895	0.887953	0.972692
STAT5B	1710.09	0.0121432	0.0884761	0.137249	0.890834	0.972692
SYCE1L	6.68495	0.0527775	0.38235	0.138034	0.890213	0.972692
TIAL1	1640.29	-0.0137246	0.100533	-0.136519	0.891411	0.972692
TMEM252	4.96884	0.0541295	0.390851	0.138491	0.889852	0.972692
TRIM47	460.404	-0.0322187	0.235136	-0.137022	0.891014	0.972692
TTC13	389.872	-0.0194068	0.139288	-0.139329	0.889191	0.972692
UBAC2	1081.3	-0.0210297	0.153656	-0.136863	0.891139	0.972692
UBAC2-AS1	15.4158	0.0469193	0.342616	0.136944	0.891075	0.972692
UNC5CL	55.9749	-0.0530014	0.376786	-0.140667	0.888133	0.972692
UQCRFS1	967.129	0.0212913	0.15093	0.141067	0.887817	0.972692
WASH5P	12.2957	0.0532564	0.382816	0.139118	0.889357	0.972692
WDR81	378.173	-0.025732	0.18788	-0.13696	0.891063	0.972692
ZFP91	1851.92	0.0138805	0.0996192	0.139336	0.889185	0.972692
ZG16B	33.969	0.0513805	0.366991	0.140005	0.888656	0.972692
ZNF519	48.7709	0.0350438	0.25457	0.137659	0.89051	0.972692
ZRANB3	70.8254	-0.0409255	0.296777	-0.1379	0.890319	0.972692
CYYR1	4.63744	-0.0238294	0.175159	-0.136045	0.891786	0.972829
DDX59	458.607	0.0278075	0.204481	0.135991	0.891829	0.972829
LOC100128108	12.5692	-0.0488323	0.359368	-0.135884	0.891913	0.972852
PTCH1	11.9335	0.0532993	0.392487	0.135799	0.89198	0.972856
EFEMP2	22.7614	-0.0486295	0.358708	-0.135568	0.892163	0.972899
PTPN12	4865.09	0.0232827	0.171963	0.135394	0.8923	0.972899
SNORD12B	4.64934	-0.053021	0.391419	-0.135458	0.892249	0.972899
SUGT1P4-STRA6LP	14.8751	0.0496368	0.3663	0.135509	0.89221	0.972899
UBOX5-AS1	5.25076	0.0530908	0.392424	0.135289	0.892383	0.972899
ZSCAN20	125.449	-0.0281537	0.20813	-0.13527	0.892399	0.972899
BOD1	312.056	0.0211302	0.156526	0.134995	0.892616	0.972905
BTBD10	578.152	-0.0174704	0.130243	-0.134137	0.893294	0.972905
C2orf42	242.054	0.0233529	0.174088	0.134144	0.893288	0.972905
FIBP	341.78	-0.0201659	0.149874	-0.134552	0.892966	0.972905
GFER	173.117	0.0227835	0.169354	0.134532	0.892982	0.972905
PARD6B	13.2961	-0.0476458	0.353253	-0.134877	0.892709	0.972905
PTTG2	7.53226	-0.0527712	0.392486	-0.134454	0.893044	0.972905
RHBDL2	12.199	-0.0479836	0.357585	-0.134188	0.893254	0.972905
SELENOW	650.588	-0.0409675	0.305587	-0.134062	0.893354	0.972905
SHC4	55.0981	-0.0521298	0.387521	-0.134521	0.89299	0.972905
SMARCD2	1021.87	0.0243844	0.181869	0.134076	0.893342	0.972905
TIMD4	7.61332	-0.0525351	0.391061	-0.13434	0.893134	0.972905
TRAPPC3	808.01	-0.0145052	0.107967	-0.134348	0.893128	0.972905
UMPS	382.496	0.0182058	0.134747	0.13511	0.892525	0.972905
ZNF365	19.4426	-0.0504587	0.37632	-0.134085	0.893336	0.972905
LOC105375713	7.23854	0.051797	0.387091	0.133811	0.893552	0.972983
MAP1LC3A	94.6953	-0.0476379	0.355997	-0.133816	0.893548	0.972983
ASGR1	62.5564	-0.0446691	0.339316	-0.131644	0.895266	0.973198
C3orf49	5.92864	0.0514799	0.39155	0.131477	0.895398	0.973198
CCDC144B	151.936	0.051042	0.389632	0.131	0.895775	0.973198
CEP128	87.2402	0.0292514	0.219744	0.133116	0.894102	0.973198
CLCN1	22.9587	0.0514774	0.391238	0.131576	0.89532	0.973198
CTSH	7544.02	-0.0260651	0.197157	-0.132205	0.894822	0.973198
DBI	834.26	0.0251639	0.190612	0.132016	0.894971	0.973198
F5	143.958	-0.0406261	0.306422	-0.132582	0.894524	0.973198
FAM106C	4.57512	0.0207043	0.156835	0.132014	0.894974	0.973198
FER1L4	5.01301	0.0513777	0.389172	0.132018	0.89497	0.973198
FLOT1	8.78433	-0.0412371	0.309911	-0.133061	0.894145	0.973198
GTF2IRD1P1	4.62693	0.0517391	0.390809	0.13239	0.894676	0.973198
H4C8	42.689	-0.0518998	0.389655	-0.133194	0.89404	0.973198
HOXB2	91.9303	0.0511877	0.386445	0.132458	0.894622	0.973198
LRCH3	845.849	0.0198091	0.150275	0.131819	0.895128	0.973198
MPZ	35.709	-0.0438704	0.333904	-0.131386	0.89547	0.973198
MRPL43	393.658	0.0219806	0.167618	0.131136	0.895668	0.973198
NCEH1	6552.99	-0.0212218	0.160882	-0.131909	0.895056	0.973198
NPTN	3663.99	0.0234087	0.176523	0.13261	0.894502	0.973198
NRCAM	116.418	-0.0493512	0.373045	-0.132293	0.894753	0.973198
PSPN	4.9816	-0.0514212	0.392498	-0.13101	0.895767	0.973198
SNAP29	1338.66	-0.0127177	0.0970218	-0.13108	0.895712	0.973198
SNORA73A	8.58902	0.0502426	0.382128	0.131481	0.895395	0.973198
TBC1D22A	780.915	-0.0184427	0.139648	-0.132066	0.894932	0.973198
TOR1AIP2	1235.61	0.0121589	0.091305	0.133168	0.894061	0.973198
TRMT5	520.49	0.0210395	0.160393	0.131175	0.895637	0.973198
TYROBP	7062.91	0.0280154	0.213466	0.13124	0.895585	0.973198
UBA52	2316.28	0.0269448	0.203609	0.132336	0.894719	0.973198
UNC45A	945.423	-0.0132471	0.101094	-0.131037	0.895746	0.973198
VNN2	1571.17	-0.0516289	0.392123	-0.131665	0.895249	0.973198
ZFPM1	70.6736	-0.0374666	0.284218	-0.131823	0.895124	0.973198
ZNF286B	11.2166	-0.0485496	0.367757	-0.132015	0.894972	0.973198
STX16	1561.48	-0.013872	0.105965	-0.130911	0.895846	0.973206
GINS4	125.872	-0.0239353	0.183271	-0.1306	0.896092	0.973391
MON1B	1544.5	0.0129114	0.0989106	0.130536	0.896142	0.973391
EDC4	933.3	-0.0133012	0.102209	-0.130137	0.896458	0.973585
KCTD12	5982.68	-0.0507504	0.389996	-0.13013	0.896463	0.973585
TRIQK	408.258	-0.0258364	0.198635	-0.13007	0.896511	0.973585
EBLN2	31.2772	0.0471311	0.36259	0.129985	0.896579	0.973589
CENPL	84.7042	-0.0279407	0.215615	-0.129586	0.896894	0.973736
IL13RA1	7107.03	0.0326498	0.252138	0.129492	0.896969	0.973736
KCTD13	391.554	0.0186006	0.14373	0.129414	0.89703	0.973736
PCP4L1	4.99956	-0.0508809	0.392464	-0.129645	0.896847	0.973736
TJP1	4.67646	0.0504718	0.389769	0.129492	0.896969	0.973736
LINC00999	59.343	0.0380079	0.293921	0.129313	0.89711	0.973753
GDF15	991.818	-0.0497426	0.387871	-0.128245	0.897955	0.973997
LDAH	319.073	-0.0317655	0.247445	-0.128374	0.897853	0.973997
LOC100288069	14.3169	0.0476379	0.371143	0.128355	0.897868	0.973997
LOC101928841	10.7075	-0.0479227	0.372316	-0.128715	0.897583	0.973997
MMP21	7.11481	-0.0501229	0.390072	-0.128497	0.897756	0.973997
RIDA	177.775	-0.0331155	0.257931	-0.128389	0.897841	0.973997
TAF1B	231.131	-0.0264281	0.20533	-0.12871	0.897587	0.973997
TLE5	3539.31	-0.0203928	0.159034	-0.128229	0.897968	0.973997
ZC2HC1C	27.7398	-0.0386367	0.301307	-0.128231	0.897967	0.973997
ZNF721	270.676	-0.0251728	0.195926	-0.128481	0.897768	0.973997
GTPBP2	1838.03	-0.0340262	0.265616	-0.128103	0.898068	0.974036
MMP1	5.35178	0.0501495	0.392208	0.127865	0.898256	0.974157
TUBA1A	2206.46	0.029942	0.234284	0.127802	0.898306	0.974157
CAPN15	603.734	-0.0173457	0.135852	-0.12768	0.898402	0.974193
ATP5F1A	3944.26	-0.0118966	0.0935268	-0.1272	0.898782	0.974276
ORMDL1	1014.24	-0.0127007	0.0996711	-0.127426	0.898603	0.974276
TMPRSS3	4.32776	-0.0493857	0.388304	-0.127183	0.898795	0.974276
TMX4	2203.64	-0.0158905	0.12489	-0.127237	0.898753	0.974276
ZNF17	139.152	-0.0203003	0.159351	-0.127393	0.898629	0.974276
MIR10398	5.26093	-0.0493657	0.388634	-0.127024	0.898922	0.974344
CCZ1	88.2131	0.0368592	0.291447	0.12647	0.89936	0.974407
EIF4H	3074.92	-0.0101395	0.0801261	-0.126544	0.899301	0.974407
FAM66B	12.3456	0.0485849	0.383204	0.126786	0.89911	0.974407
GNG4	15.008	0.046869	0.37038	0.126543	0.899302	0.974407
LOC101927954	18.1465	-0.0426608	0.337291	-0.12648	0.899352	0.974407
RNF223	4.17532	-0.0404289	0.319433	-0.126564	0.899285	0.974407
CC2D1A	601.239	-0.0173292	0.137159	-0.126343	0.89946	0.974411
LINC00216	22.7682	0.0430464	0.340899	0.126273	0.899516	0.974411
TRAPPC4	659.375	0.026011	0.206068	0.126225	0.899554	0.974411
DIDO1	1328.07	-0.0156551	0.12424	-0.126007	0.899726	0.974461
RGPD3	23.2322	0.0386449	0.306586	0.126049	0.899693	0.974461
PARVA	6.00403	-0.0478432	0.380519	-0.125731	0.899945	0.974628
PTPRR	5.6725	0.0489969	0.390601	0.12544	0.900176	0.974773
ZNF33B	72.6313	-0.0328747	0.262155	-0.125402	0.900205	0.974773
LOC100128568	4.31697	-0.0487081	0.388766	-0.125289	0.900295	0.974802
AEBP1	15.3279	0.0488695	0.391575	0.124802	0.90068	0.974892
LLGL2	159.29	-0.0281325	0.22544	-0.124789	0.90069	0.974892
MACIR	125.008	0.0405777	0.325187	0.124783	0.900696	0.974892
PPCDC	107.749	0.0254767	0.203761	0.125032	0.900498	0.974892
TMEM232	3.97895	0.048693	0.390012	0.12485	0.900642	0.974892
DEGS1	1452.6	-0.0344667	0.277351	-0.124271	0.901101	0.974944
DNM1P35	10.9708	-0.0469271	0.377311	-0.124372	0.90102	0.974944
GPAT4	2160.61	-0.011806	0.0948365	-0.124488	0.900929	0.974944
GPCPD1	2336.9	0.0196613	0.158518	0.124032	0.90129	0.974944
H3C13	4.98708	0.0485614	0.39165	0.123992	0.901322	0.974944
LOC105371414	103.832	-0.032779	0.263058	-0.124607	0.900834	0.974944
LYG1	19.9185	-0.0464704	0.374528	-0.124077	0.901254	0.974944
PIK3CD-AS1	5.61431	-0.0471524	0.379356	-0.124296	0.901081	0.974944
TTBK2	532.711	-0.0240546	0.194073	-0.123947	0.901358	0.974944
TXNL1	1127.51	-0.0114526	0.092419	-0.123921	0.901378	0.974944
LINC02541	6.39271	-0.0471257	0.380637	-0.123807	0.901468	0.974973
ABHD17B	271.256	-0.0265382	0.214581	-0.123674	0.901573	0.975
DONSON	198.139	-0.0212933	0.172254	-0.123615	0.90162	0.975
COQ7	410.047	0.0226388	0.183305	0.123503	0.901709	0.975028
CCDC114	7.08648	-0.0483881	0.392497	-0.123283	0.901883	0.975148
MAP3K13	313.568	0.0164644	0.133848	0.123008	0.902101	0.975203
TAC4	13.6763	-0.0447206	0.363649	-0.122977	0.902125	0.975203
TSPAN5	72.9647	-0.0475893	0.386883	-0.123007	0.902101	0.975203
GHET1	7.3154	-0.0481781	0.392454	-0.122761	0.902296	0.975251
WDR54	22.1782	0.0449073	0.365609	0.122829	0.902243	0.975251
DRG1	551.953	0.0187701	0.153023	0.122662	0.902375	0.975268
SNORA55	6.95494	0.04788	0.390854	0.122501	0.902502	0.975304
STRN	1650.85	0.0211701	0.172874	0.12246	0.902535	0.975304
TLE2	13.1929	-0.0479087	0.392043	-0.122203	0.902738	0.975455
AZIN1-AS1	18.9035	-0.0443049	0.363004	-0.122051	0.902859	0.975516
LOC105379143	3.94889	-0.0442765	0.364546	-0.121457	0.903329	0.975956
DGAT2	135.484	0.030548	0.251766	0.121335	0.903426	0.975957
LMLN	292.614	0.0203297	0.167815	0.121143	0.903578	0.975957
METTL25	93.8845	0.0302272	0.249533	0.121135	0.903584	0.975957
RPGRIP1	50.7369	0.0470923	0.388292	0.121281	0.903469	0.975957
CD79A	19.4471	-0.04651	0.385689	-0.12059	0.904016	0.976103
EOLA2	175.56	-0.0211682	0.175414	-0.120676	0.903948	0.976103
FARSA-AS1	3.63611	0.0467999	0.389211	0.120243	0.904291	0.976103
GEM	257.158	0.0471735	0.392081	0.120316	0.904233	0.976103
NCF4	370.848	-0.039421	0.327397	-0.120407	0.904161	0.976103
OR5B21	7.81704	-0.0472132	0.392188	-0.120384	0.904179	0.976103
RABIF	281.067	0.0176352	0.146609	0.120287	0.904256	0.976103
SMC2	560.394	0.0163272	0.135179	0.120782	0.903863	0.976103
TSPAN33	4007.28	0.0212228	0.176013	0.120575	0.904028	0.976103
COMMD5	410.698	-0.01877	0.15726	-0.119357	0.904993	0.976762
NPFF	13.1976	-0.0439908	0.36895	-0.119232	0.905091	0.976762
ROCK1P1	4.27466	-0.0401956	0.336912	-0.119306	0.905033	0.976762
SNRNP200	4067.37	-0.0162542	0.13647	-0.119105	0.905192	0.976802
CPNE6	142.867	-0.0389875	0.327861	-0.118915	0.905343	0.976896
EFCAB10	5.56409	0.0465796	0.392379	0.118711	0.905505	0.976923
RB1CC1	1503.48	-0.0298148	0.25122	-0.11868	0.905529	0.976923
TTC5	267.257	-0.0173534	0.146267	-0.118642	0.905559	0.976923
AKR7L	4.98583	-0.0464978	0.392488	-0.118469	0.905696	0.976954
HNRNPA3P1	7.61346	0.0456808	0.385928	0.118366	0.905778	0.976954
SLC35D1	602.073	-0.0164492	0.138947	-0.118385	0.905763	0.976954
EXOSC1	324.603	0.0145874	0.123442	0.118172	0.905931	0.977051
CASKIN1	7.05432	0.0450669	0.382354	0.117867	0.906173	0.977106
MFSD14C	97.8306	0.0263027	0.222996	0.117952	0.906106	0.977106
RIMBP3	38.3596	0.0359715	0.305039	0.117924	0.906128	0.977106
KMT5C	97.5084	-0.0263494	0.223837	-0.117717	0.906292	0.977166
NRL	29.0861	0.0386801	0.32932	0.117454	0.9065	0.977253
WASH7P	73.5378	-0.0266071	0.226493	-0.117474	0.906484	0.977253
BCLAF3	297.177	-0.0195555	0.167898	-0.116473	0.907278	0.977269
DSP	190.059	-0.0406966	0.348133	-0.116899	0.90694	0.977269
EPC1	664.488	0.0161211	0.137986	0.116831	0.906994	0.977269
GALNT2	2573.81	-0.0208667	0.178621	-0.116821	0.907002	0.977269
HCG11	205.45	0.0265732	0.227901	0.1166	0.907177	0.977269
LRRC34	65.9649	-0.0407273	0.348205	-0.116963	0.906889	0.977269
PARGP1-AGAP4	22.1474	-0.0450706	0.386092	-0.116735	0.90707	0.977269
PLD1	816.871	-0.0242468	0.207458	-0.116876	0.906958	0.977269
SPRY4-IT1	5.686	0.0395985	0.339702	0.116568	0.907202	0.977269
STAMBP	998.767	-0.010068	0.085869	-0.117249	0.906663	0.977269
ZNF283	108.993	-0.0234751	0.200242	-0.117234	0.906675	0.977269
ZNF764	141.059	0.0233147	0.200067	0.116535	0.907229	0.977269
ARHGAP30	5045.92	0.0258819	0.222633	0.116254	0.907452	0.977371
ST13	1943.09	0.0138351	0.11907	0.116192	0.9075	0.977371
GPAT3	1581.52	-0.031193	0.269169	-0.115887	0.907742	0.977379
HPRT1	501.343	-0.022907	0.197708	-0.115863	0.907761	0.977379
SUCLG1	776.474	0.0152944	0.131875	0.115977	0.907671	0.977379
ZNF384	969.502	-0.0175736	0.151599	-0.115921	0.907715	0.977379
LMLN2	5.01242	0.0452375	0.391109	0.115665	0.907918	0.977412
SPAG6	3.6271	0.0440604	0.380938	0.115663	0.90792	0.977412
MRPL17	316.777	0.0268539	0.232831	0.115336	0.908179	0.977623
LOC107986163	4.26982	0.044771	0.39043	0.114671	0.908706	0.977884
PALLD	370.802	-0.0305282	0.265852	-0.114832	0.908579	0.977884
RAB10	5616.44	0.0129855	0.113025	0.114891	0.908531	0.977884
RCC1L	790.18	-0.017415	0.151926	-0.114629	0.908739	0.977884
SCN8A	6.47528	-0.044805	0.390545	-0.114724	0.908664	0.977884
KLHL24	1965.86	-0.0187079	0.163504	-0.114419	0.908906	0.977926
SFT2D1	1099.01	0.0171529	0.14988	0.114444	0.908886	0.977926
EIF2S2	849.069	0.0125823	0.110262	0.114113	0.909148	0.977941
TMEM116	149.762	0.0241564	0.211326	0.114309	0.908993	0.977941
ZNF649	214.095	0.0164911	0.144547	0.114088	0.909168	0.977941
ZNF826P	14.4661	0.0421617	0.369579	0.11408	0.909174	0.977941
PTTG1IP	4930.43	-0.0301549	0.264681	-0.113929	0.909294	0.978002
MKS1	151.816	0.0182471	0.160639	0.113591	0.909562	0.978016
SLC16A1-AS1	31.8407	-0.0331183	0.291249	-0.113711	0.909467	0.978016
SLC38A10	2183.13	-0.0136627	0.120261	-0.113609	0.909548	0.978016
ZNF205	86.2645	0.031662	0.278168	0.113824	0.909378	0.978016
ATP6AP1	8056.74	0.0158648	0.139966	0.113348	0.909755	0.978072
GPATCH4	409.024	-0.012978	0.114684	-0.113163	0.909902	0.978072
GSTM1	127.098	-0.0229231	0.202357	-0.113281	0.909808	0.978072
KIAA1324	82.9472	0.0434287	0.384174	0.113044	0.909995	0.978072
LINC01134	29.8759	0.0412898	0.365153	0.113075	0.909971	0.978072
NR1I3	14.7677	0.0416399	0.367889	0.113186	0.909883	0.978072
EMC3	1506.67	-0.0230149	0.2045	-0.112542	0.910393	0.978226
GLUD2	2065.35	-0.0138065	0.122446	-0.112756	0.910224	0.978226
KMT2B	1135.38	0.0155863	0.138337	0.112669	0.910293	0.978226
LOC441087	3.90625	-0.0420299	0.375062	-0.112061	0.910775	0.978226
LYPLA2	255.553	0.0227553	0.202259	0.112506	0.910422	0.978226
MLH3	416.419	-0.0218641	0.194713	-0.112289	0.910594	0.978226
NOMO2	60.212	-0.0308908	0.275348	-0.112188	0.910674	0.978226
PSMC4	942.476	0.0158461	0.141217	0.112211	0.910656	0.978226
ST18	249.045	-0.0433486	0.385705	-0.112388	0.910516	0.978226
ZNF57	65.2273	-0.0246835	0.2202	-0.112096	0.910748	0.978226
KTN1	3312.84	0.0194279	0.173688	0.111855	0.910938	0.978332
NRBP1	2620.42	-0.0175264	0.156959	-0.111662	0.911091	0.978417
SLC22A31	5.18593	0.0421026	0.377277	0.111596	0.911144	0.978417
ARSD	1045.09	-0.0169712	0.152751	-0.111103	0.911534	0.97842
DCSTAMP	1944.09	-0.0429195	0.386034	-0.111181	0.911473	0.97842
EPCAM	4.2806	-0.0174648	0.156732	-0.111432	0.911274	0.97842
HLA-F-AS1	8.40867	0.0407728	0.368286	0.110709	0.911847	0.97842
HNRNPD	1967.66	-0.0127729	0.114836	-0.111227	0.911436	0.97842
LBH	204.348	-0.0170637	0.15332	-0.111294	0.911383	0.97842
LOC105373759	25.6048	-0.0434823	0.39176	-0.110992	0.911623	0.97842
PRPF40B	54.6156	0.0300016	0.27063	0.110858	0.911729	0.97842
RETREG1	340.553	-0.0432947	0.390186	-0.110959	0.911649	0.97842
RPL34-AS1	6.01437	-0.0433526	0.391543	-0.110723	0.911836	0.97842
ZNF747	242.692	0.0190238	0.171825	0.110716	0.911841	0.97842
SPINDOC	189.543	0.0251004	0.226892	0.110627	0.911912	0.978422
ABCC1	534.161	0.019496	0.176527	0.110443	0.912058	0.978443
STN1	221.701	-0.0235858	0.21356	-0.110441	0.91206	0.978443
CTNNA1	5084.73	-0.0117904	0.107324	-0.109858	0.912522	0.978506
DNAJB11	1050.39	-0.0197264	0.179303	-0.110017	0.912396	0.978506
EIF3E	1082.43	-0.0159168	0.144506	-0.110146	0.912293	0.978506
MIR5047	692.089	-0.0158362	0.143939	-0.11002	0.912394	0.978506
OAZ3	29.6607	0.0425263	0.387289	0.109805	0.912564	0.978506
PXDNL	4.02963	0.042851	0.389577	0.109994	0.912414	0.978506
TSPYL1	1043.39	0.0129637	0.118014	0.109849	0.912529	0.978506
PIN1P1	23.14	-0.0395196	0.360338	-0.109674	0.912668	0.97855
FTX	80.3901	0.0282312	0.258691	0.109131	0.913099	0.978943
LAT	1514.87	-0.0186535	0.171251	-0.108925	0.913262	0.97905
SUPT3H	45.0133	0.0306268	0.28153	0.108787	0.913371	0.979099
HERC2P3	19.8418	-0.0414733	0.382384	-0.10846	0.913631	0.979173
LILRA6	67.279	0.0225243	0.207667	0.108464	0.913628	0.979173
PANK3	2382.5	-0.0157619	0.145152	-0.108589	0.913529	0.979173
GMCL2	131.439	-0.0231379	0.213919	-0.108162	0.913867	0.979289
TMEM230	1474.28	0.0138965	0.12844	0.108194	0.913842	0.979289
DUSP22	856.906	-0.0183641	0.17025	-0.107865	0.914103	0.979473
ACKR2	4.95242	0.0420274	0.392409	0.107101	0.914709	0.979488
ACTR1A	1846.11	-0.0199892	0.1875	-0.106609	0.915099	0.979488
ADGRG1	43.8288	0.0398741	0.374414	0.106497	0.915188	0.979488
AP1M1	847.192	-0.0177885	0.168399	-0.105633	0.915874	0.979488
BZW1	2589.67	-0.0239162	0.227009	-0.105354	0.916095	0.979488
C9orf78	1263.76	-0.013531	0.128528	-0.105276	0.916157	0.979488
CHM	997.156	-0.0151946	0.144089	-0.105452	0.916017	0.979488
CTAGE1	269.057	-0.0236288	0.22297	-0.105973	0.915604	0.979488
DCUN1D5	324.8	-0.013764	0.130931	-0.105124	0.916277	0.979488
ECEL1	4.35994	0.0413938	0.388829	0.106458	0.915219	0.979488
EPN3	9.37671	-0.0421945	0.391744	-0.107709	0.914226	0.979488
F2R	26.9291	-0.0354899	0.333855	-0.106303	0.915342	0.979488
GREB1L	10.446	-0.0392562	0.367974	-0.106682	0.915041	0.979488
GTF2I	768.924	-0.0157254	0.148902	-0.105609	0.915893	0.979488
H2BC11	21.4012	-0.0408052	0.387841	-0.105211	0.916208	0.979488
IL17RD	9.24189	0.0420356	0.391295	0.107427	0.91445	0.979488
KCNK6	606.603	0.0142609	0.135789	0.105023	0.916357	0.979488
LMAN1L	5.00303	0.0398603	0.372127	0.107115	0.914698	0.979488
LOC101928673	11.3608	0.0392361	0.370989	0.105761	0.915772	0.979488
LPAR4	28.6193	0.0411931	0.392477	0.104957	0.91641	0.979488
MOCS1	12.9827	0.0409178	0.387318	0.105644	0.915865	0.979488
MRPS18C	51.2111	0.0291115	0.274899	0.105899	0.915662	0.979488
OSER1	926.542	0.0158428	0.150725	0.105111	0.916288	0.979488
PDZK1P1	7.60006	0.0412265	0.38816	0.10621	0.915416	0.979488
SMAD9	9.96144	0.0408478	0.387284	0.105472	0.916001	0.979488
SYT5	5.81552	-0.0168444	0.157164	-0.107177	0.914649	0.979488
TAF9B	239.468	0.0173305	0.164143	0.105582	0.915914	0.979488
TEN1-CDK3	6.37815	0.0420711	0.39211	0.107294	0.914556	0.979488
TFDP1	635.758	-0.0199888	0.18744	-0.106641	0.915074	0.979488
TMEM69	451.05	-0.0144933	0.134935	-0.10741	0.914464	0.979488
TTC30B	92.4979	0.0247423	0.231258	0.10699	0.914797	0.979488
WDCP	139.795	0.0218737	0.205052	0.106674	0.915048	0.979488
XYLT2	289.053	-0.0211229	0.200309	-0.105452	0.916017	0.979488
YTHDF3-AS1	6.01117	0.0414925	0.391331	0.106029	0.915559	0.979488
ZNF574	155.882	-0.0213973	0.201857	-0.106003	0.91558	0.979488
ZNF638	1768.85	0.0176979	0.166059	0.106576	0.915125	0.979488
C1QBP	528.293	0.0186425	0.177876	0.104806	0.91653	0.979547
CCDC87	3.65256	0.0409402	0.390999	0.104707	0.916609	0.979564
MYO1H	5.21273	0.0392679	0.375763	0.104502	0.916771	0.979669
MRM3	214.74	0.0192468	0.184649	0.104234	0.916984	0.979828
BAZ1B	2715.03	-0.016871	0.162737	-0.10367	0.917431	0.979966
CYB5R2	52.5591	0.0338532	0.326135	0.103801	0.917327	0.979966
POLR2J2	4.85638	0.038018	0.365911	0.1039	0.917249	0.979966
POLR3G	26.2403	-0.0374607	0.361053	-0.103754	0.917365	0.979966
ZNF275	326.012	-0.0194281	0.187403	-0.10367	0.917431	0.979966
GAB1	262.882	-0.0168954	0.163742	-0.103183	0.917817	0.979981
NLRP2	27.3023	-0.0221576	0.214426	-0.103334	0.917698	0.979981
PDE7B	51.523	0.0397304	0.384636	0.103293	0.91773	0.979981
PIEZO1	2209.07	-0.0201602	0.195408	-0.10317	0.917828	0.979981
PLEKHA3	433.699	0.0117298	0.113253	0.103571	0.917509	0.979981
TTLL13P	8.35026	0.0397211	0.38425	0.103373	0.917667	0.979981
GDF11	53.692	-0.0294895	0.28677	-0.102833	0.918095	0.98013
SLC2A12	97.6497	0.0370412	0.360072	0.102872	0.918065	0.98013
BRAP	727.349	0.0111403	0.108638	0.102545	0.918324	0.980238
ZNF215	11.442	-0.033162	0.323334	-0.102563	0.91831	0.980238
APBB1IP	838.277	-0.0178715	0.17458	-0.102369	0.918464	0.980252
PXN	2851.16	0.0231401	0.225973	0.102402	0.918437	0.980252
NPM1	749.293	0.0176935	0.17303	0.102257	0.918553	0.980278
UBE2D3-AS1	18.0356	-0.0357605	0.350188	-0.102118	0.918663	0.980328
ATL3	2327.29	0.00997148	0.0994325	0.100284	0.920119	0.980361
BAIAP2L1	150.383	0.0247909	0.244038	0.101586	0.919085	0.980361
BRF2	93.0554	0.0213349	0.214088	0.0996548	0.920618	0.980361
BTLA	26.7164	0.0361654	0.3588	0.100795	0.919713	0.980361
C1orf195	9.36409	-0.0376461	0.376156	-0.100081	0.92028	0.980361
CCDC82	775.966	0.0156632	0.157483	0.0994593	0.920774	0.980361
CORO1B	2276.35	0.0171036	0.169097	0.101146	0.919434	0.980361
DPP4	238.8	0.0389847	0.388356	0.100384	0.920039	0.980361
FGR	9125.41	-0.0240333	0.243305	-0.0987783	0.921314	0.980361
GTF2IP1	6.3194	-0.0395907	0.391853	-0.101035	0.919523	0.980361
INPP5K	656.854	0.0127464	0.129035	0.0987821	0.921311	0.980361
ITGBL1	7.04493	0.0339651	0.342685	0.0991148	0.921047	0.980361
KCNMB3	41.1261	0.0374095	0.378366	0.0988714	0.92124	0.980361
LINC00863	70.7739	0.0219231	0.218205	0.10047	0.919971	0.980361
LINC02728	6.31256	-0.0391361	0.392422	-0.0997296	0.920559	0.980361
LRRC37A2	5.05466	0.029412	0.297753	0.0987797	0.921313	0.980361
MIAT	98.8228	0.0260568	0.257584	0.101159	0.919424	0.980361
OXER1	46.8116	-0.0329027	0.325911	-0.100956	0.919585	0.980361
PAIP1	305.185	0.0161715	0.159493	0.101393	0.919239	0.980361
PDLIM4	213.923	0.0386767	0.383623	0.10082	0.919694	0.980361
PPP1R11	95.5545	0.0203371	0.20254	0.100411	0.920018	0.980361
PRKAA1	874.986	-0.0300768	0.301585	-0.099729	0.92056	0.980361
PSMC5	1272.17	0.0100145	0.0986905	0.101473	0.919175	0.980361
PTRHD1	58.9429	0.0307265	0.308928	0.0994616	0.920772	0.980361
RABL2B	261.426	0.0136864	0.134466	0.101783	0.918929	0.980361
RPL23AP82	88.4685	-0.0248737	0.250369	-0.0993482	0.920862	0.980361
SIGLEC14	484.179	-0.0325489	0.328462	-0.0990948	0.921063	0.980361
SNORA71C	4.39711	0.0387067	0.389046	0.0994913	0.920748	0.980361
SNORD43	4.27726	0.039235	0.390516	0.10047	0.919971	0.980361
SUZ12	858.453	0.010092	0.100987	0.0999333	0.920397	0.980361
TBP	323.884	0.0126135	0.127171	0.0991857	0.920991	0.980361
THUMPD3	680.633	0.0164965	0.165928	0.0994199	0.920805	0.980361
TMEM167A	2087.26	0.0124271	0.124145	0.100102	0.920263	0.980361
TOMM40	381.057	-0.0277816	0.275942	-0.100679	0.919805	0.980361
TRAPPC2L	370.841	0.0189445	0.190991	0.0991901	0.920987	0.980361
UHRF1BP1L	997.514	-0.0249119	0.24559	-0.101437	0.919204	0.980361
VAMP4	752.232	0.0112754	0.111805	0.100849	0.919671	0.980361
WRNIP1	558.104	0.0123131	0.124242	0.0991054	0.921055	0.980361
ZDHHC3	1933.48	-0.0156685	0.15874	-0.0987055	0.921372	0.980361
ZNF271P	439.034	-0.014254	0.141222	-0.100934	0.919603	0.980361
ZNF624	151.382	-0.01999	0.201122	-0.0993925	0.920827	0.980361
ZNF674	68.0173	0.0231552	0.23261	0.0995451	0.920705	0.980361
LBX2	11.6923	0.0382315	0.389236	0.0982219	0.921756	0.980685
SLC12A5	4.90021	-0.0381557	0.388704	-0.0981612	0.921804	0.980685
CEP57	484.506	0.0168753	0.17213	0.0980379	0.921902	0.980721
JUN	3784.15	-0.0188416	0.192662	-0.097796	0.922094	0.980858
AGAP12P	4.06251	-0.032244	0.330586	-0.0975362	0.922301	0.980904
GMDS-DT	35.2152	0.0266695	0.27368	0.0974476	0.922371	0.980904
PIF1	70.3373	-0.0289842	0.297517	-0.0974202	0.922393	0.980904
ZKSCAN7	57.3456	-0.0286023	0.29337	-0.0974958	0.922333	0.980904
ACACA	5.31094	0.0381495	0.39227	0.097253	0.922525	0.980977
ZNF217	1887.67	-0.0130006	0.133803	-0.0971622	0.922598	0.980986
BUD13	347.524	0.0175682	0.181349	0.0968753	0.922825	0.981067
PAM	872.234	0.0364028	0.375608	0.096917	0.922792	0.981067
TMEM80	207.458	-0.0267649	0.276425	-0.0968254	0.922865	0.981067
ZNF793	7.2933	0.0377045	0.389979	0.0966834	0.922978	0.981119
EEF1AKMT4	12.1668	0.0354601	0.367158	0.0965799	0.92306	0.981138
DBF4B	125.381	0.0237161	0.247422	0.0958526	0.923638	0.981215
DNAJC17	127.637	-0.0202501	0.211566	-0.0957153	0.923747	0.981215
EIF3IP1	18.1219	-0.0318068	0.331076	-0.0960708	0.923464	0.981215
KRT17	7.54972	-0.0357581	0.373704	-0.0956856	0.92377	0.981215
LOC101928063	5.62757	-0.0375156	0.391873	-0.095734	0.923732	0.981215
MIER2	361.599	-0.0148162	0.154098	-0.0961479	0.923403	0.981215
MLLT1	905.609	-0.00903505	0.0943671	-0.0957437	0.923724	0.981215
RECQL4	56.7431	-0.0229899	0.239333	-0.0960583	0.923474	0.981215
RPL30	921.292	0.0209605	0.217973	0.096161	0.923393	0.981215
ZBTB5	254.27	0.01421	0.147623	0.0962588	0.923315	0.981215
LINC02021	9.3609	-0.0369277	0.386978	-0.0954259	0.923977	0.981298
MOSPD3	100.227	0.024677	0.258552	0.0954429	0.923963	0.981298
FAM209A	9.77643	-0.0356835	0.375782	-0.0949579	0.924348	0.981625
C1orf127	27.763	-0.028013	0.296624	-0.0944394	0.92476	0.981995
ZNF75A	200.677	0.0159178	0.168792	0.0943043	0.924867	0.982041
ATF4	3958.06	0.0120931	0.128752	0.0939249	0.925169	0.982104
GEMIN4	184.849	0.0152509	0.162536	0.093831	0.925243	0.982104
ORC6	35.6161	-0.0323212	0.344474	-0.0938277	0.925246	0.982104
TRIAP1	587.201	-0.0197494	0.209889	-0.0940947	0.925034	0.982104
VPS36	1224.68	0.00969552	0.103185	0.0939621	0.925139	0.982104
ACD	133.83	0.0183228	0.196679	0.093161	0.925776	0.982152
AXIN1	923.468	-0.0191797	0.206063	-0.093077	0.925842	0.982152
GPR137	604.546	-0.014147	0.152326	-0.0928731	0.926004	0.982152
HSPA1B	18.0455	-0.0364579	0.39246	-0.0928957	0.925986	0.982152
ICAM5	205.946	0.024525	0.261943	0.093627	0.925405	0.982152
LZTR1	794.794	0.0110245	0.118965	0.0926703	0.926166	0.982152
MIEN1	350.04	-0.0145927	0.157159	-0.0928527	0.926021	0.982152
OSBPL7	129.741	-0.0245354	0.265064	-0.0925641	0.92625	0.982152
PRPSAP1	598.042	-0.0132931	0.143579	-0.0925837	0.926234	0.982152
PRR22	23.9837	0.0304377	0.327985	0.0928022	0.926061	0.982152
RHOF	21.0442	0.0362237	0.387666	0.0934404	0.925554	0.982152
RTKN2	45.974	0.0338287	0.363606	0.0930366	0.925874	0.982152
SNORD6	6.34909	0.0362404	0.391067	0.0926706	0.926165	0.982152
SPDL1	143.961	0.0175696	0.189617	0.0926585	0.926175	0.982152
SPDYE18	10.4448	-0.0343597	0.367889	-0.0933972	0.925588	0.982152
ASF1A	322.734	-0.017065	0.184828	-0.092329	0.926437	0.982282
ACOX1	2117.04	0.0153646	0.167188	0.0919005	0.926777	0.98233
CLTC	9769.6	-0.0104359	0.113595	-0.0918697	0.926802	0.98233
MEIS3	168.782	-0.0316473	0.344188	-0.0919477	0.92674	0.98233
PPM1F-AS1	37.1522	0.0303279	0.329456	0.0920545	0.926655	0.98233
VPS51	696.039	0.0116464	0.126381	0.0921529	0.926577	0.98233
OSGEP	445.182	-0.021623	0.236202	-0.0915446	0.92706	0.982469
ST6GALNAC2	357.128	0.0357114	0.390042	0.0915579	0.927049	0.982469
MESP1	6.37891	-0.0358022	0.392457	-0.0912258	0.927313	0.982497
OAZ2	2136.48	-0.0277194	0.303785	-0.0912467	0.927297	0.982497
PFDN5	1631.31	-0.0175481	0.192436	-0.0911893	0.927342	0.982497
XKRX	4.58309	-0.0354692	0.388464	-0.0913064	0.927249	0.982497
KIF27	177.794	-0.0313677	0.344296	-0.0911068	0.927408	0.982499
LOC107985544	57.6141	-0.0309201	0.339726	-0.0910149	0.927481	0.982508
HEIH	347.789	-0.0133818	0.147395	-0.0907886	0.927661	0.982615
KCNRG	10.478	-0.0335077	0.369321	-0.0907279	0.927709	0.982615
LY9	295.824	0.0352026	0.388356	0.0906452	0.927775	0.982616
NDUFB1	69.4183	0.0224604	0.248474	0.0903935	0.927975	0.982693
TEAD3	50.3746	0.0277991	0.307375	0.0904404	0.927937	0.982693
RHPN1-AS1	6.33182	-0.0351191	0.388945	-0.0902932	0.928054	0.98271
JAKMIP2	1371.03	-0.0348887	0.386931	-0.0901678	0.928154	0.982747
ACSM5	24.2626	0.0348796	0.3882	0.0898497	0.928407	0.982791
DLD	2262.86	-0.00826538	0.0920482	-0.0897941	0.928451	0.982791
HMBOX1	365.858	-0.0154882	0.172247	-0.0899187	0.928352	0.982791
SMIM27	15.5206	0.0322411	0.358376	0.0899645	0.928315	0.982791
MEIS1	4.57079	0.0347017	0.387629	0.0895228	0.928666	0.982898
PTCD3	804.498	0.0082958	0.0926842	0.0895061	0.92868	0.982898
RAI2	4.04867	0.0336546	0.376414	0.0894084	0.928757	0.982912
CARD8-AS1	298.265	0.0134444	0.15116	0.0889413	0.929129	0.983027
CDK8	448.182	0.0116944	0.131591	0.0888694	0.929186	0.983027
CTDP1	213.398	-0.0145393	0.163564	-0.0888906	0.929169	0.983027
HIPK3	3761.78	-0.00840036	0.0943228	-0.0890597	0.929034	0.983027
ZNF595	87.2938	0.0231637	0.260516	0.0889146	0.92915	0.983027
ADSL	549.867	0.0153311	0.173379	0.0884255	0.929539	0.983062
DGUOK-AS1	4.35773	0.0347139	0.391378	0.0886967	0.929323	0.983062
PAXBP1	708.716	-0.0149014	0.168197	-0.0885953	0.929404	0.983062
SLC6A13	4.36916	0.0341941	0.386189	0.0885424	0.929446	0.983062
TOM1L1	54.5888	0.0286385	0.323742	0.0884607	0.92951	0.983062
LINC01909	3.91451	0.0338127	0.384318	0.0879809	0.929892	0.983086
MCF2L2	16.9922	-0.0342749	0.390212	-0.0878366	0.930007	0.983086
MEGF9	2079.43	0.0114677	0.129997	0.0882153	0.929706	0.983086
MLLT10	619.15	0.0132149	0.150395	0.087868	0.929982	0.983086
SLC35A2	390.136	0.0123762	0.141004	0.0877722	0.930058	0.983086
SPATA33	38.7067	0.0252836	0.287426	0.0879656	0.929904	0.983086
TMEM147	452.879	-0.0143897	0.163917	-0.0877863	0.930046	0.983086
ZNF547	39.9504	0.0278064	0.316868	0.0877537	0.930072	0.983086
PIK3IP1-AS1	6.57212	-0.0341969	0.390827	-0.0874988	0.930275	0.983136
PSMG1	309.306	0.0154551	0.176724	0.0874533	0.930311	0.983136
ZNF770	997.889	0.0135578	0.154767	0.0876014	0.930193	0.983136
DNAJC8	1124.6	0.00944632	0.108292	0.0872303	0.930488	0.983204
TP53BP2	1623.1	-0.0174077	0.199606	-0.0872105	0.930504	0.983204
B3GNTL1	8.95325	0.0340535	0.390941	0.0871065	0.930587	0.983224
CELF3	6.56588	-0.0341351	0.392478	-0.0869735	0.930693	0.983268
SNORA60	5.58993	-0.0339218	0.390593	-0.086847	0.930793	0.983307
CALD1	70.6226	-0.0282229	0.328324	-0.0859604	0.931498	0.983443
FRG1EP	13.9319	0.0326366	0.378616	0.0861998	0.931308	0.983443
GATB	488.318	0.0102669	0.119272	0.0860794	0.931403	0.983443
LINC02574	4.30152	0.0328329	0.381855	0.0859827	0.93148	0.983443
LOC391322	8.37825	-0.0284438	0.329359	-0.0863609	0.93118	0.983443
LRRC58	1793.38	0.0125471	0.145683	0.0861256	0.931367	0.983443
MAP1LC3B2	763.567	-0.0166881	0.19373	-0.0861409	0.931354	0.983443
MAPK11	34.9441	-0.0238362	0.276346	-0.0862548	0.931264	0.983443
ZNF23	249.364	-0.0138672	0.160206	-0.0865582	0.931023	0.983443
ADCY3	1192.17	-0.0197834	0.236104	-0.0837912	0.933222	0.98359
BLOC1S4	179.594	-0.0143733	0.169152	-0.0849723	0.932283	0.98359
C12orf65	143.434	0.0161535	0.192899	0.0837411	0.933262	0.98359
CFAP157	20.6424	0.0291162	0.354199	0.0822029	0.934485	0.98359
CPED1	904.624	-0.0323417	0.392499	-0.0823995	0.934329	0.98359
DHODH	117.758	-0.0216299	0.254235	-0.0850785	0.932199	0.98359
DTWD1	210.666	-0.0146311	0.177424	-0.0824643	0.934277	0.98359
DUSP4	672.813	0.0318275	0.373973	0.0851064	0.932177	0.98359
ECPAS	2898.16	-0.0121015	0.144704	-0.0836293	0.933351	0.98359
FAM200A	150.961	0.0143736	0.168034	0.0855396	0.931832	0.98359
FKBP14	212.183	-0.0154018	0.186127	-0.0827491	0.934051	0.98359
GMEB1	347.95	0.0106033	0.12566	0.0843807	0.932754	0.98359
GPR83	5.65095	-0.0322052	0.389985	-0.0825806	0.934185	0.98359
HNRNPK	4649.82	-0.0110377	0.133054	-0.0829562	0.933886	0.98359
LOC100499489	73.6381	-0.0247191	0.291226	-0.0848792	0.932357	0.98359
LOC100507156	6.11675	0.0290113	0.350935	0.0826686	0.934115	0.98359
LOC105373656	4.38994	0.0311131	0.376792	0.0825737	0.934191	0.98359
LOC105374378	3.68526	0.0262906	0.309924	0.0848291	0.932397	0.98359
LOC389834	126.955	-0.0314784	0.379601	-0.0829249	0.933911	0.98359
LOC399975	16.3044	-0.0289673	0.350066	-0.0827482	0.934052	0.98359
LOC729930	15.1652	-0.0289564	0.351054	-0.0824842	0.934262	0.98359
LRFN4	421.519	0.0194895	0.237065	0.0822116	0.934478	0.98359
MALAT1	208.351	-0.0289559	0.339327	-0.0853334	0.931996	0.98359
MRPS23	469.504	-0.0128965	0.155255	-0.0830669	0.933798	0.98359
NEK5	10.0953	0.0318056	0.371734	0.0855602	0.931816	0.98359
NKG7	48.3956	0.033041	0.391857	0.0843191	0.932803	0.98359
NOP9	518.914	-0.0127439	0.150952	-0.0844234	0.93272	0.98359
NUDT22	306.979	-0.011001	0.130216	-0.0844827	0.932673	0.98359
PIAS4	274.906	-0.0122672	0.146937	-0.0834862	0.933465	0.98359
PLCE1	33.7712	-0.0227957	0.276826	-0.0823466	0.934371	0.98359
RENBP	1035.44	-0.015678	0.185038	-0.0847283	0.932477	0.98359
RNPS1	510.825	-0.00831402	0.0987606	-0.0841836	0.93291	0.98359
SCNN1A	10.4995	-0.0316175	0.376971	-0.0838725	0.933158	0.98359
SMPD5	11.075	0.0311051	0.366864	0.0847864	0.932431	0.98359
SNAI1	8.16598	0.0309785	0.366013	0.0846377	0.932549	0.98359
SNORA3B	4.69623	0.0323949	0.387016	0.0837042	0.933292	0.98359
SNORD139	7.39513	0.0324652	0.391157	0.0829978	0.933853	0.98359
SPOPL	765.996	-0.00846112	0.102665	-0.0824147	0.934317	0.98359
SPR	553.486	-0.0173309	0.205074	-0.0845103	0.932651	0.98359
SPTY2D1	890.94	-0.00889164	0.104435	-0.0851401	0.93215	0.98359
TET1	4.68461	0.0330349	0.391369	0.0844084	0.932732	0.98359
TFCP2L1	544.341	0.0317315	0.382728	0.0829087	0.933924	0.98359
TOB2	556.229	-0.015183	0.182157	-0.0833511	0.933572	0.98359
TUBB	137.016	-0.0266068	0.317687	-0.0837517	0.933254	0.98359
USP32P2	171.849	-0.0161593	0.196671	-0.0821639	0.934516	0.98359
B3GNT10	96.556	0.0211713	0.258566	0.0818797	0.934742	0.983736
RPTOR	857.03	0.0121421	0.148383	0.0818292	0.934783	0.983736
SIRT2	871.459	0.0160209	0.196782	0.0814145	0.935112	0.984013
TMED1	463.819	0.0119064	0.146384	0.0813368	0.935174	0.984013
COMMD3	351.579	-0.0139441	0.17295	-0.0806252	0.93574	0.984044
FBXL15	232.198	0.0199056	0.245467	0.0810929	0.935368	0.984044
HEATR6	534.023	-0.0115315	0.142455	-0.0809481	0.935483	0.984044
LOC105376114	18.4626	-0.0284992	0.353698	-0.080575	0.93578	0.984044
NEK3	246.718	-0.0260579	0.322045	-0.0809137	0.935511	0.984044
PTGIR	356.057	-0.0315405	0.388618	-0.0811606	0.935314	0.984044
RORA-AS1	16.1517	-0.030189	0.374225	-0.0806708	0.935704	0.984044
SNF8	681.316	-0.00888591	0.110268	-0.0805847	0.935772	0.984044
TMEM186	141.881	-0.0154935	0.191528	-0.0808943	0.935526	0.984044
GNAI1	10.6447	-0.0313959	0.392068	-0.0800776	0.936176	0.984219
ITFG2-AS1	11.5161	-0.0291669	0.36462	-0.0799926	0.936243	0.984219
PRPF31	5.63017	-0.0314128	0.392396	-0.0800537	0.936195	0.984219
TBCCD1	196.895	-0.0132599	0.165823	-0.079964	0.936266	0.984219
UBAP2	559.807	0.0117504	0.146429	0.0802466	0.936041	0.984219
ARRDC4	1561.89	0.0240523	0.303293	0.0793039	0.936791	0.984311
BDP1	11.6646	0.0309353	0.391744	0.0789682	0.937058	0.984311
CHRM5	10.3795	-0.0296392	0.372676	-0.0795308	0.93661	0.984311
GDF9	11.1093	0.0288614	0.365151	0.0790395	0.937001	0.984311
MANEA-DT	15.5908	-0.0282984	0.357611	-0.0791319	0.936928	0.984311
PRDM10	314.345	0.00962676	0.121808	0.0790324	0.937007	0.984311
RPL35A	595.482	0.0187521	0.236343	0.079343	0.93676	0.984311
SAP130	527.364	-0.0101586	0.128169	-0.0792597	0.936826	0.984311
SMIM8	140.766	-0.0149444	0.189162	-0.0790029	0.93703	0.984311
TOMM6	729.67	-0.0117785	0.147736	-0.0797267	0.936455	0.984311
TPP2	1423.06	-0.00901201	0.113674	-0.0792793	0.93681	0.984311
BDH2	107.981	-0.027596	0.352171	-0.0783597	0.937542	0.984451
DOCK8-AS1	31.4165	0.0221263	0.282053	0.0784474	0.937472	0.984451
IAH1	342.618	0.0134138	0.170434	0.0787036	0.937268	0.984451
MCM3AP	2152.52	0.0107622	0.137184	0.0784507	0.93747	0.984451
PDE6C	6.97541	0.0307105	0.392131	0.078317	0.937576	0.984451
PLEKHM2	4988.4	-0.00963061	0.122584	-0.0785635	0.93738	0.984451
ENTHD1	55.4706	-0.0306175	0.392004	-0.0781052	0.937744	0.984561
ADAMTS14	140.87	-0.0300537	0.387552	-0.0775475	0.938188	0.984633
BACH1-IT2	10.1046	0.0287346	0.370132	0.0776334	0.93812	0.984633
C18orf32	75.8229	-0.0171597	0.220195	-0.0779296	0.937884	0.984633
DPP4-DT	8.82933	0.030394	0.3924	0.0774568	0.93826	0.984633
PRR34-AS1	25.0631	0.0278194	0.358135	0.0776785	0.938084	0.984633
ZC3H11B	307.643	0.0121109	0.156016	0.0776258	0.938126	0.984633
ZNF169	56.7236	0.0193522	0.249848	0.0774558	0.938261	0.984633
CATSPER2P1	11.0708	0.0280666	0.363824	0.0771434	0.938509	0.984694
IQCK	34.2967	-0.0239968	0.31185	-0.07695	0.938663	0.984694
LINC00938	81.765	0.0165894	0.215202	0.0770876	0.938554	0.984694
MIR7848	3.70524	0.0300018	0.389119	0.0771017	0.938543	0.984694
SSBP1	18.2658	0.0249099	0.323929	0.0768994	0.938704	0.984694
TREML4	131.185	-0.0266775	0.34678	-0.0769292	0.93868	0.984694
CEP76	139.2	-0.0141783	0.184976	-0.0766495	0.938902	0.984835
ABALON	6.27576	-0.0298913	0.391243	-0.0764008	0.9391	0.984866
LRRC74A	19.1626	0.0272395	0.356674	0.0763709	0.939124	0.984866
RGS11	7.58136	-0.0286214	0.374182	-0.0764906	0.939029	0.984866
OTULINL	1136.58	0.0299317	0.392474	0.0762642	0.939209	0.984888
SPRY1	12.2872	-0.0290989	0.381973	-0.0761806	0.939275	0.984891
ATP9B	1226.51	0.0162471	0.214623	0.0757007	0.939657	0.985224
GOLGA8K	15.2834	0.02763	0.366158	0.0754592	0.939849	0.985358
LOC100996720	9.21336	-0.0118387	0.157615	-0.0751116	0.940126	0.985581
AP2S1	1225.75	0.0127763	0.171435	0.0745256	0.940592	0.985842
MOCS2	451.953	0.0165854	0.223101	0.0743404	0.94074	0.985842
NGRN	1016.65	0.0135355	0.181933	0.0743984	0.940693	0.985842
SNORD35B	10.4866	-0.027802	0.372435	-0.0746493	0.940494	0.985842
TSACC	5.52834	-0.0289349	0.388511	-0.0744764	0.940631	0.985842
TXN2	910.465	0.0114277	0.153774	0.0743147	0.94076	0.985842
ADRM1	1067.1	-0.0105677	0.142583	-0.0741164	0.940918	0.98587
LOC441455	7.32694	-0.0290686	0.391997	-0.0741551	0.940887	0.98587
LOC730668	6.27826	-0.0288851	0.390128	-0.07404	0.940979	0.98587
GNL2	799.357	0.00626185	0.0849934	0.0736745	0.941269	0.985963
PCSK5	394.677	0.0288891	0.392485	0.0736056	0.941324	0.985963
RBM41	408.22	-0.0124842	0.169371	-0.0737089	0.941242	0.985963
YDJC	107.094	-0.0154728	0.21015	-0.0736274	0.941307	0.985963
C2orf74	214.048	-0.0179822	0.249692	-0.0720173	0.942588	0.98599
CLEC4G	38.873	0.0238978	0.32896	0.0726464	0.942088	0.98599
CST6	12.2044	0.0264837	0.366813	0.0721995	0.942443	0.98599
DDX49	402.679	-0.00886869	0.122162	-0.0725976	0.942126	0.98599
DESI2	977.239	0.0108244	0.148706	0.0727909	0.941972	0.98599
DHDH	19.4497	-0.0284028	0.388385	-0.0731304	0.941702	0.98599
ELP5	297.545	-0.0096237	0.132322	-0.0727293	0.942022	0.98599
GNPNAT1	385.084	-0.01306	0.178187	-0.0732941	0.941572	0.98599
HHLA3	65.9856	-0.0236345	0.327023	-0.0722716	0.942386	0.98599
KPNA6	1499.28	-0.00569173	0.0789164	-0.0721235	0.942504	0.98599
KSR1	521.198	0.0145564	0.199443	0.0729856	0.941818	0.98599
MAMSTR	11.1168	-0.0261468	0.363415	-0.0719474	0.942644	0.98599
RNASEH1-AS1	46.6625	-0.021643	0.299177	-0.0723417	0.94233	0.98599
SHANK3	25.3183	-0.0279515	0.3876	-0.0721144	0.942511	0.98599
SNORA26	3.86587	-0.0285012	0.38891	-0.0732847	0.94158	0.98599
SORBS1	72.7754	0.0274844	0.375947	0.0731072	0.941721	0.98599
SYN3	4.68481	-0.0127694	0.174815	-0.0730449	0.94177	0.98599
UGDH	484.332	-0.00985286	0.137072	-0.0718807	0.942697	0.98599
VPS33A	1045.61	0.00701804	0.0973649	0.0720797	0.942538	0.98599
ZNF740	645.305	0.00852381	0.117932	0.0722773	0.942381	0.98599
ZSCAN9	136.067	-0.0130008	0.178564	-0.0728074	0.941959	0.98599
ANAPC1	231.315	-0.0160484	0.225846	-0.0710589	0.943351	0.986066
ANO9	40.9535	0.02058	0.297561	0.0691622	0.944861	0.986066
APLP1	17.0128	0.0269553	0.39245	0.0686848	0.945241	0.986066
ASGR2	30.8854	0.0273124	0.387645	0.0704574	0.94383	0.986066
CA2	2577.3	-0.0206833	0.293636	-0.0704383	0.943845	0.986066
CELSR3	46.1173	0.0224149	0.320633	0.0699083	0.944267	0.986066
COPS5	698.055	0.0102594	0.145339	0.0705893	0.943725	0.986066
CSNK2B	55.3324	0.0196899	0.285851	0.0688816	0.945084	0.986066
CYP19A1	45.8129	0.0269271	0.392383	0.0686245	0.945289	0.986066
DHRS4	133.576	0.0194627	0.274243	0.0709689	0.943422	0.986066
DHX16	4.73528	0.0232536	0.333481	0.0697297	0.944409	0.986066
FAM239B	3.6547	-0.0107741	0.156454	-0.0688645	0.945097	0.986066
FAM43A	69.2449	0.0253736	0.367971	0.0689554	0.945025	0.986066
FAM98A	708.241	0.0102382	0.149496	0.0684848	0.9454	0.986066
G3BP1	4591.27	-0.0137877	0.196302	-0.070237	0.944005	0.986066
GPRIN1	36.9166	0.0183119	0.265747	0.0689075	0.945063	0.986066
LGALS3	5215.63	0.0222624	0.323412	0.0688362	0.94512	0.986066
LILRB4	26.4485	0.0268395	0.391194	0.068609	0.945301	0.986066
LOC102723996	25.6765	-0.0159669	0.226372	-0.070534	0.943769	0.986066
MAP4K1	101.11	-0.0216702	0.310597	-0.0697695	0.944377	0.986066
MBLAC1	16.0691	-0.0250254	0.357854	-0.0699317	0.944248	0.986066
MIR4517	8.767	0.025887	0.377275	0.0686156	0.945296	0.986066
NDEL1	922.592	-0.0155867	0.222825	-0.0699503	0.944233	0.986066
PATZ1	422.194	-0.01947	0.278578	-0.0698908	0.944281	0.986066
PPP1R2	787.862	0.00856003	0.121229	0.0706104	0.943708	0.986066
PRMT2	1759.99	-0.00896716	0.126851	-0.0706903	0.943644	0.986066
PRMT6	181.833	0.0110596	0.160045	0.0691031	0.944908	0.986066
PSMG3	172.872	-0.0123929	0.17302	-0.0716272	0.942899	0.986066
PTOV1-AS2	101.757	0.0185746	0.260818	0.0712166	0.943225	0.986066
SLC51A	61.961	0.0237357	0.340637	0.0696803	0.944448	0.986066
SNHG6	160.381	-0.0159612	0.232992	-0.0685053	0.945383	0.986066
TCAF1	255.664	-0.0129561	0.187766	-0.0690013	0.944989	0.986066
TMEM8B	10.5502	0.0270439	0.38777	0.0697422	0.944399	0.986066
TP53TG1	68.6771	0.0181836	0.261238	0.0696056	0.944508	0.986066
TSIX	5.94773	-0.0271555	0.392052	-0.0692651	0.944779	0.986066
TSNAXIP1	10.3974	0.026668	0.372385	0.071614	0.942909	0.986066
TTC32	62.9033	-0.021282	0.300328	-0.0708624	0.943507	0.986066
UGDH-AS1	52.8556	-0.0200759	0.28513	-0.0704096	0.943868	0.986066
UNC13A	19.433	-0.0274686	0.386111	-0.0711418	0.943285	0.986066
ZBTB7A	1775.2	-0.00727486	0.106122	-0.0685516	0.945347	0.986066
ZGPAT	430.848	0.0101451	0.142169	0.0713598	0.943111	0.986066
GSPT2	217.106	-0.0120452	0.176408	-0.0682802	0.945563	0.986169
RPS27	52.2724	-0.0236415	0.34763	-0.0680078	0.945779	0.986328
TSNARE1	220.754	-0.0131772	0.194464	-0.0677616	0.945975	0.986466
SKAP2	3331.19	0.0142289	0.210528	0.0675869	0.946114	0.986544
HSDL2	931.448	-0.00653579	0.0969704	-0.0673998	0.946263	0.986632
GPKOW	349.7	0.00844687	0.1255	0.0673059	0.946338	0.986643
MBOAT2	188.632	0.0262394	0.391767	0.0669772	0.9466	0.986793
MYRF	79.7433	-0.0219625	0.327974	-0.0669644	0.94661	0.986793
LOC105378305	85.8341	0.0241504	0.361197	0.0668623	0.946691	0.986811
ABCB7	509.701	-0.00748225	0.113302	-0.0660384	0.947347	0.986824
AOPEP	37.6731	0.0180802	0.277505	0.0651529	0.948052	0.986824
ATP1A3	3.82334	-0.0248433	0.380653	-0.0652651	0.947963	0.986824
ATPAF2	477.754	0.00894866	0.134473	0.0665459	0.946943	0.986824
CACNB4	6.42693	0.0257541	0.391418	0.065797	0.947539	0.986824
CCT6P3	45.8203	-0.0230436	0.345499	-0.0666965	0.946823	0.986824
CD37	1618.96	-0.0168783	0.254908	-0.0662135	0.947208	0.986824
LINC00513	8.01896	-0.0255338	0.3867	-0.06603	0.947354	0.986824
MED1	1851.33	0.0111706	0.171268	0.065223	0.947996	0.986824
NDFIP1	2737.51	-0.0119295	0.17892	-0.0666751	0.94684	0.986824
NME2	35.9972	0.0211305	0.319889	0.0660556	0.947334	0.986824
PLAC9	88.0954	0.0199034	0.304161	0.0654371	0.947826	0.986824
RAB22A	1487.83	0.0111693	0.169707	0.0658153	0.947525	0.986824
SLTM	1952.34	-0.0112207	0.170621	-0.0657642	0.947566	0.986824
TDRD6	4672.91	-0.0134633	0.206215	-0.0652878	0.947945	0.986824
TRIM68	377.316	-0.00773377	0.116474	-0.0663994	0.94706	0.986824
ZBTB34	748.362	-0.00753417	0.113617	-0.0663119	0.947129	0.986824
ZNF236-DT	58.9514	-0.0165769	0.254359	-0.0651712	0.948038	0.986824
ZNF480	150.091	0.0253414	0.388841	0.0651718	0.948037	0.986824
ZNF534	97.6658	0.0170357	0.258578	0.0658822	0.947472	0.986824
ZNF786	134.679	-0.0130698	0.199965	-0.0653604	0.947887	0.986824
NEFH	400.57	0.0117919	0.181437	0.0649915	0.948181	0.98686
NFASC	7.04854	-0.0249805	0.384623	-0.0649481	0.948215	0.98686
B3GAT2	13.6722	0.0241542	0.375589	0.0643103	0.948723	0.986938
CNNM3-DT	3.86044	-0.024654	0.382628	-0.0644333	0.948625	0.986938
CS	2058.31	0.00861152	0.133111	0.0646944	0.948417	0.986938
DEPP1	132.081	0.0164055	0.254607	0.0644347	0.948624	0.986938
DYRK4	246.999	0.0116592	0.180691	0.0645254	0.948552	0.986938
ELAC2	755.152	0.0158579	0.245194	0.0646751	0.948433	0.986938
RFC3	130.385	-0.0127783	0.198772	-0.0642861	0.948742	0.986938
SMPD2	190.665	0.0171519	0.267122	0.0642099	0.948803	0.986938
CRYBG2	10.798	0.0250088	0.389977	0.0641289	0.948868	0.986938
AGPAT1	45.3965	-0.0164127	0.256443	-0.0640015	0.948969	0.986977
BTF3L4	831.604	0.0102227	0.160556	0.0636705	0.949233	0.98705
LOC100130992	86.0562	-0.0154686	0.243544	-0.0635147	0.949357	0.98705
LOC100288175	77.7024	0.0235123	0.370219	0.0635093	0.949361	0.98705
LOC100422556	11.1121	-0.0237778	0.372819	-0.0637786	0.949147	0.98705
NOL10	499.538	-0.0063264	0.0994502	-0.0636137	0.949278	0.98705
ASH1L	1733.32	-0.0136666	0.216139	-0.0632304	0.949583	0.987135
C2orf66	3.63293	0.0233866	0.369533	0.063287	0.949538	0.987135
LINC02175	17.1638	0.0219883	0.348111	0.0631647	0.949635	0.987135
ITPA	525.453	-0.014512	0.230727	-0.0628967	0.949849	0.987157
KMT2C	2744.04	0.0115426	0.183283	0.062977	0.949785	0.987157
RAB6D	179.357	0.0115246	0.183208	0.0629043	0.949843	0.987157
ADA	254.227	0.0205018	0.326445	0.0628033	0.949923	0.987167
CDC16	982.615	0.0069341	0.111229	0.0623408	0.950291	0.987239
KDM4A-AS1	12.0368	-0.0226163	0.362126	-0.0624544	0.950201	0.987239
NCLN	1058.84	-0.00829897	0.132843	-0.062472	0.950187	0.987239
RPS15AP10	16.53	0.0211853	0.338401	0.0626042	0.950082	0.987239
SF3B2	2751.69	0.00514198	0.0825186	0.0623131	0.950314	0.987239
GPR37L1	5.06653	0.0241783	0.389713	0.0620414	0.95053	0.987331
ZNF235	120.809	-0.0132703	0.213873	-0.0620478	0.950525	0.987331
MCM2	271.013	-0.00918019	0.148411	-0.0618566	0.950677	0.987417
C1orf174	353.423	-0.00866394	0.140397	-0.0617102	0.950794	0.987471
AGAP9	8.95017	-0.0237263	0.386162	-0.0614414	0.951008	0.987589
FUOM	340.029	-0.0123161	0.200567	-0.0614063	0.951036	0.987589
PDZD8	564.561	-0.0118065	0.192614	-0.0612959	0.951124	0.987614
ALG9	347.001	-0.00760692	0.126264	-0.0602462	0.95196	0.987709
CLEC2D	809.075	0.0163278	0.270511	0.0603592	0.95187	0.987709
DIS3L2	291.282	0.0126138	0.207427	0.0608107	0.95151	0.987709
FNTB	10.358	0.0229634	0.380487	0.0603526	0.951875	0.987709
KDM2B	1582.12	-0.0106073	0.17571	-0.0603684	0.951862	0.987709
LINC00960	4.31017	-0.0216431	0.358474	-0.0603756	0.951857	0.987709
LINC01772	50.2627	-0.017462	0.289169	-0.060387	0.951847	0.987709
LINC02421	12.968	0.0230638	0.38304	0.0602124	0.951986	0.987709
LONP2	1607.18	-0.00781957	0.129786	-0.0602499	0.951957	0.987709
PGBD4	119.535	-0.0121586	0.201874	-0.0602286	0.951974	0.987709
PHTF1	387.77	-0.00885407	0.147014	-0.0602262	0.951975	0.987709
SMC5-AS1	4.83462	-0.0230158	0.380031	-0.0605628	0.951707	0.987709
CEP131	129.668	-0.0141585	0.237075	-0.0597216	0.952377	0.987736
EXO1	15.4982	-0.0224758	0.374849	-0.0599596	0.952188	0.987736
KANSL3	1568.67	0.011254	0.188346	0.0597519	0.952353	0.987736
PIGB	214.346	-0.00877047	0.146505	-0.0598646	0.952264	0.987736
SRSF2	1822.04	0.00795265	0.13322	0.0596956	0.952398	0.987736
ZNF469	317.763	-0.0140297	0.233777	-0.0600131	0.952145	0.987736
ANKRD40	1466.17	-0.00529218	0.0891458	-0.0593655	0.952661	0.987752
CCDC107	45.8693	-0.0169518	0.285715	-0.0593313	0.952688	0.987752
HIGD2A	309.014	-0.0120265	0.202745	-0.0593182	0.952699	0.987752
MMP24	54.1498	0.0181841	0.306786	0.0592729	0.952735	0.987752
UBBP4	3.83044	-0.0232125	0.391608	-0.0592748	0.952733	0.987752
CFAP58-DT	84.0475	-0.0178991	0.306263	-0.0584437	0.953395	0.988199
ELL2	1878.12	-0.0119492	0.203853	-0.0586168	0.953257	0.988199
RLF	626.968	-0.00979824	0.167969	-0.0583335	0.953483	0.988199
SSBP4	319.506	0.00770089	0.131893	0.0583876	0.95344	0.988199
TIPARP	1251.66	0.0116087	0.199024	0.0583279	0.953487	0.988199
NAF1	247.378	0.0162371	0.280094	0.0579702	0.953772	0.988361
PKD1P1	9.55028	-0.0227497	0.392368	-0.0579804	0.953764	0.988361
STAG3L1	19.5157	0.0210869	0.36531	0.0577234	0.953969	0.988381
UFD1	383.079	-0.00853378	0.147889	-0.0577038	0.953985	0.988381
XIST	3833.06	-0.0166573	0.288383	-0.0577611	0.953939	0.988381
GFM2	625.799	-0.00706794	0.124058	-0.0569728	0.954567	0.988554
LINC02482	18.6458	-0.021741	0.380399	-0.0571531	0.954423	0.988554
LMO7	36.7368	-0.0178337	0.312535	-0.0570614	0.954496	0.988554
LRRC46	6.55026	-0.0223684	0.391951	-0.0570695	0.95449	0.988554
MIR4458HG	28.0017	0.0188676	0.332568	0.056733	0.954758	0.988554
MOB3C	1529.59	-0.016711	0.293034	-0.0570275	0.954523	0.988554
NIBAN1	4659.63	-0.0219561	0.386814	-0.0567614	0.954735	0.988554
PCNP	4548.09	0.010329	0.182152	0.0567052	0.95478	0.988554
RIC8B	146.8	-0.0122749	0.215486	-0.0569641	0.954574	0.988554
SPAG5-AS1	7.59359	-0.0217532	0.383736	-0.056688	0.954794	0.988554
TSGA10IP	4.47355	-0.0216453	0.382509	-0.0565878	0.954874	0.98857
KCND1	41.4286	0.0213809	0.379614	0.0563226	0.955085	0.988722
C1QTNF1	40.9308	-0.021238	0.379118	-0.0560195	0.955326	0.98885
DDX12P	35.6473	-0.0166216	0.29711	-0.0559442	0.955386	0.98885
NUDT6	31.9571	-0.017228	0.308334	-0.0558747	0.955442	0.98885
STIL	87.1863	-0.0121675	0.217882	-0.0558445	0.955466	0.98885
ATXN1L	1654.83	0.00874983	0.15765	0.0555016	0.955739	0.988875
BTF3	977.568	0.00823296	0.147915	0.0556603	0.955612	0.988875
H2BC15	8.57526	0.0217451	0.392441	0.0554098	0.955812	0.988875
MAP3K20-AS1	8.70771	0.0211525	0.381051	0.055511	0.955731	0.988875
ZBED8	70.8239	-0.0137703	0.248396	-0.0554368	0.95579	0.988875
CRK	73.0388	0.0118777	0.21541	0.05514	0.956027	0.988965
IKBKB	1685.21	0.00512161	0.0928426	0.0551644	0.956007	0.988965
PDCD5	135.372	-0.0107292	0.194939	-0.0550387	0.956108	0.988981
CNTNAP1	27.9223	-0.0172205	0.315444	-0.0545915	0.956464	0.989025
ERCC3	718.899	0.0047886	0.0880487	0.0543858	0.956628	0.989025
LOC100129617	8.58052	-0.0210351	0.386975	-0.0543579	0.95665	0.989025
NCKAP1L	9153.91	0.0102113	0.187777	0.0543799	0.956633	0.989025
PARD3	10.9875	0.021263	0.391435	0.0543207	0.95668	0.989025
RPARP-AS1	43.5493	-0.0156618	0.286772	-0.0546142	0.956446	0.989025
RPS11	1147.39	0.0107497	0.196049	0.0548316	0.956273	0.989025
TSC22D2	584.99	-0.0113737	0.208832	-0.0544635	0.956566	0.989025
ZNF616	313.549	0.00832941	0.153512	0.054259	0.956729	0.989025
LOXL4	8.13724	0.02078	0.383557	0.054177	0.956794	0.989026
PEX1	543.839	0.00883855	0.16352	0.0540518	0.956894	0.989063
FGD4	1615.25	-0.00766792	0.142713	-0.0537294	0.957151	0.989262
ACP1	1192.39	-0.00724703	0.136241	-0.0531927	0.957578	0.989284
LINC00346	49.6755	-0.0204778	0.382065	-0.0535978	0.957256	0.989284
MIR4292	8.78328	0.0203878	0.383684	0.053137	0.957623	0.989284
NTN3	9.42455	0.0200615	0.376895	0.0532283	0.95755	0.989284
SLC18A2	22.5989	-0.0185762	0.348396	-0.0533192	0.957478	0.989284
ZNF433	37.4459	-0.0159215	0.298206	-0.0533909	0.95742	0.989284
ZNF850	36.1114	-0.0155926	0.291625	-0.0534681	0.957359	0.989284
FBXO46	142.975	-0.010889	0.205783	-0.052915	0.9578	0.9894
ZNF131	353.984	0.00721802	0.136996	0.052688	0.957981	0.989478
ZNF701	222.588	-0.0106664	0.202555	-0.0526593	0.958003	0.989478
FAM185BP	29.5832	0.0165132	0.314424	0.052519	0.958115	0.989527
CUL9	784.02	0.00767065	0.146786	0.0522574	0.958324	0.989538
E2F4	988.413	-0.00817742	0.156575	-0.0522268	0.958348	0.989538
GTF2E1	703.713	-0.00697287	0.133544	-0.0522141	0.958358	0.989538
PCYT2	280.793	0.00708831	0.135839	0.0521818	0.958384	0.989538
LOC101927418	3.82577	-0.0199976	0.386091	-0.051795	0.958692	0.989712
METTL18	68.6323	0.0157719	0.304901	0.051728	0.958745	0.989712
MYO18A	2454.9	-0.00934041	0.180043	-0.0518788	0.958625	0.989712
ANKRD10	1364.96	0.00494236	0.0968078	0.0510533	0.959283	0.98984
ARPP19	3115.46	-0.00606095	0.121321	-0.0499581	0.960156	0.98984
BLVRB	864.113	0.00991109	0.197811	0.0501039	0.96004	0.98984
CCDC65	17.1899	0.0184042	0.369098	0.0498627	0.960232	0.98984
CCDC85C	129.18	-0.0103915	0.205438	-0.0505822	0.959658	0.98984
CXCL6	19.6768	0.0181594	0.36534	0.0497055	0.960357	0.98984
FGD3	1058.94	-0.0136443	0.269014	-0.0507197	0.959549	0.98984
FGD5-AS1	4069.47	0.00739849	0.144557	0.0511804	0.959182	0.98984
G6PD	5298.72	0.012451	0.24823	0.050159	0.959996	0.98984
GCLM	1031.42	-0.00864779	0.16814	-0.0514321	0.958981	0.98984
LINC00892	4.95099	-0.0190452	0.378888	-0.050266	0.95991	0.98984
LINC01637	25.9049	0.0170087	0.335792	0.0506524	0.959602	0.98984
LOC613266	11.1462	-0.0193021	0.385314	-0.0500945	0.960047	0.98984
NAAA	861.917	0.0190366	0.383016	0.0497017	0.96036	0.98984
NOB1	177.637	-0.0106325	0.214221	-0.0496332	0.960415	0.98984
PDZD9	4.51119	-0.0199176	0.392218	-0.0507819	0.959499	0.98984
PRDM5	10.5754	-0.0178522	0.353739	-0.0504673	0.95975	0.98984
RDH16	7.85334	0.0194236	0.390919	0.049687	0.960372	0.98984
RNFT1-DT	27.3916	-0.0164752	0.320595	-0.0513894	0.959015	0.98984
SFXN1	516.413	0.00504111	0.100689	0.0500663	0.96007	0.98984
SH3GL1P1	33.3042	0.0139069	0.271486	0.0512251	0.959146	0.98984
SIRPB1	1246.63	0.0199226	0.3909	0.050966	0.959353	0.98984
SLC35G1	61.8381	0.0121366	0.240377	0.05049	0.959732	0.98984
TRPM4	463.046	-0.0164793	0.324348	-0.0508076	0.959479	0.98984
ELMOD2	839.248	0.00586446	0.118707	0.0494029	0.960598	0.98994
KIF1C	2341.32	-0.00521683	0.106315	-0.0490697	0.960864	0.98994
OTUD7B	425.253	0.0192166	0.39196	0.0490268	0.960898	0.98994
ROCK1	3288.3	0.00886262	0.180156	0.0491942	0.960765	0.98994
SNX11	806.554	0.0126875	0.257132	0.0493422	0.960647	0.98994
SOX8	21.4018	0.018718	0.381184	0.0491048	0.960836	0.98994
OR7D2	12.8707	0.0171825	0.351939	0.0488225	0.961061	0.990041
MIA2	277.954	0.0105385	0.216528	0.0486704	0.961182	0.9901
MAP1LC3B	3198.51	-0.00893028	0.184612	-0.0483733	0.961419	0.990211
MBLAC2	79.9657	0.0104617	0.216136	0.0484033	0.961395	0.990211
COX7A2L	1171.5	-0.007279	0.150923	-0.0482299	0.961533	0.990262
ZNF354A	234.294	-0.00978083	0.204088	-0.0479244	0.961776	0.990447
TIGD3	6.6906	-0.0185139	0.38748	-0.0477802	0.961891	0.99045
YPEL5	1976.86	-0.00567002	0.118722	-0.047759	0.961908	0.99045
TRIM27	3.70202	0.00741243	0.156476	0.0473711	0.962217	0.990702
ZNF28	583.268	-0.00507413	0.107485	-0.0472077	0.962348	0.99077
CDKN3	58.6039	-0.0157848	0.342589	-0.0460751	0.96325	0.990773
LIME1	79.8613	-0.0100168	0.214763	-0.0466413	0.962799	0.990773
LINC01352	10.7147	0.0170308	0.369799	0.0460542	0.963267	0.990773
LOC100419170	39.9278	0.0180571	0.384833	0.0469219	0.962576	0.990773
MKLN1	1999.32	0.0113048	0.246672	0.0458294	0.963446	0.990773
PADI4	69.3856	-0.0182368	0.392191	-0.0464998	0.962912	0.990773
PSMC3	1017.53	-0.00407256	0.0882991	-0.0461224	0.963213	0.990773
RAB42	461.642	0.0109083	0.236471	0.0461294	0.963207	0.990773
SLIT3	6.82577	0.0174984	0.380895	0.0459403	0.963358	0.990773
SPI1	6562.45	-0.00835028	0.181344	-0.0460465	0.963273	0.990773
TRAP1	886.293	0.00616663	0.131003	0.0470725	0.962455	0.990773
TRIM72	9.48199	0.0180665	0.386838	0.0467031	0.96275	0.990773
USP7	2427.61	-0.0057504	0.122427	-0.0469699	0.962537	0.990773
VTI1A	907.225	0.00773893	0.168005	0.0460637	0.96326	0.990773
WDFY2	566.169	0.0113643	0.247703	0.0458788	0.963407	0.990773
ZMYND8	954.593	-0.00571119	0.124175	-0.0459932	0.963316	0.990773
ZNF674-AS1	24.5562	0.0163333	0.355113	0.0459945	0.963315	0.990773
MARCHF8	115.248	0.013377	0.293167	0.0456293	0.963606	0.990804
WASHC1	58.0193	0.0176853	0.38729	0.0456643	0.963578	0.990804
SPTBN4	69.8402	-0.0133792	0.294108	-0.0454909	0.963716	0.990851
CCDC163	28.6803	0.0176295	0.388538	0.045374	0.963809	0.990881
HECW2	7.6818	-0.0174884	0.386938	-0.0451969	0.96395	0.99096
CELF2-AS1	32.0678	-0.0154103	0.34242	-0.0450041	0.964104	0.990985
SPSB2	97.8548	0.00824631	0.182995	0.0450629	0.964057	0.990985
AIP	607.728	-0.00473934	0.106235	-0.0446117	0.964417	0.991052
LSM14A	106.763	-0.00831085	0.186049	-0.0446702	0.96437	0.991052
RWDD2B	269.844	0.00624263	0.139422	0.0447752	0.964287	0.991052
SEC14L1P1	125.677	-0.00975718	0.218775	-0.0445992	0.964427	0.991052
LOC105372480	6.98836	-0.0174345	0.392321	-0.0444395	0.964554	0.99108
RPUSD4	309.899	0.00549829	0.124213	0.044265	0.964693	0.99108
TCTEX1D4	143.935	-0.0141676	0.320237	-0.0442411	0.964712	0.99108
TREML2	20.199	-0.016305	0.368132	-0.0442911	0.964672	0.99108
ARMT1	874.941	0.00714643	0.163002	0.0438425	0.96503	0.991274
GRB2	13497.4	0.0102449	0.234538	0.043681	0.965159	0.991274
NBPF15	88.7957	-0.0157181	0.359454	-0.0437278	0.965121	0.991274
RANBP9	1004.45	-0.00463052	0.105921	-0.0437168	0.96513	0.991274
MMP7	365.51	-0.0170888	0.392405	-0.0435489	0.965264	0.991316
FKRP	184.976	-0.00800429	0.184204	-0.0434534	0.96534	0.991328
HDAC1	1028.41	-0.0053993	0.12492	-0.0432219	0.965525	0.991451
HECA	1923.63	-0.00493569	0.114677	-0.0430398	0.96567	0.991534
BMS1P4	19.7603	-0.0149985	0.35005	-0.0428467	0.965824	0.991543
C8orf37	56.5206	0.0119248	0.278712	0.0427855	0.965873	0.991543
LINC01588	30.3898	0.0131933	0.307334	0.0429282	0.965759	0.991543
MSTO1	16.1427	0.0159877	0.375153	0.0426166	0.966007	0.991581
PRKD3	774.209	0.00890422	0.209931	0.042415	0.966168	0.991581
USP47	1724.19	-0.00720825	0.169513	-0.0425234	0.966081	0.991581
ZNRD1ASP	13.2885	0.0144135	0.339249	0.0424865	0.966111	0.991581
TXLNG	337.265	0.00584475	0.138685	0.0421441	0.966384	0.991737
ALG11	192.146	0.00859942	0.20524	0.0418994	0.966579	0.991761
MORN2	103.094	-0.0110232	0.263263	-0.0418715	0.966601	0.991761
SLC23A3	27.3912	-0.0164746	0.39242	-0.041982	0.966513	0.991761
ITIH2	10.4583	-0.0160116	0.383875	-0.0417105	0.966729	0.991799
ZCCHC7	403.759	-0.00561611	0.134796	-0.0416639	0.966767	0.991799
BMS1P4-AGAP5	65.0795	-0.0107054	0.258367	-0.0414348	0.966949	0.9918
COPB2	2728.79	0.00296982	0.0725705	0.0409232	0.967357	0.9918
LINC02809	8.26408	-0.0158486	0.387941	-0.0408532	0.967413	0.9918
LOC105379477	9.8557	0.0161208	0.392228	0.0411006	0.967216	0.9918
MEP1A	225.293	-0.0149026	0.364625	-0.0408709	0.967399	0.9918
PKD1P4-NPIPA8	21.0804	0.0151001	0.366866	0.0411598	0.967168	0.9918
PRCP	4972.71	-0.00890736	0.215435	-0.0413459	0.96702	0.9918
TOB1-AS1	8.92688	-0.0155651	0.380094	-0.0409508	0.967335	0.9918
TP53	720.89	0.00684556	0.164979	0.0414935	0.966902	0.9918
ZNF420	125.469	-0.00755644	0.184385	-0.0409818	0.96731	0.9918
ATP13A3	11962.7	0.00866421	0.212557	0.0407619	0.967486	0.991808
ATP8B5P	228.718	0.00811095	0.201974	0.0401585	0.967967	0.992097
GSTA4	18.1123	0.0153402	0.380842	0.0402797	0.96787	0.992097
MYSM1	1514.87	-0.00704173	0.176163	-0.0399728	0.968115	0.992097
SCFD2	250.474	-0.00936798	0.234136	-0.0400108	0.968085	0.992097
ZNF280C	89.7095	0.00888605	0.220836	0.0402383	0.967903	0.992097
ZNF576	152.251	-0.00693005	0.173587	-0.0399225	0.968155	0.992097
STT3A-AS1	3.81204	-0.0155635	0.391144	-0.0397896	0.968261	0.99214
CELA2B	4.15798	-0.0155468	0.392339	-0.0396258	0.968391	0.992141
PITRM1-AS1	60.3083	-0.0113246	0.285454	-0.0396723	0.968354	0.992141
CIRBP-AS1	42.7107	0.0115803	0.293718	0.0394267	0.96855	0.992181
CMYA5	35.2705	-0.0154518	0.392366	-0.039381	0.968587	0.992181
ZNF41	304.189	0.00590077	0.150016	0.0393343	0.968624	0.992181
CHCHD7	384.829	0.00742595	0.191547	0.0387682	0.969075	0.992247
LAPTM4A	5086.44	0.00706795	0.180816	0.0390892	0.968819	0.992247
LILRA4	4.60968	-0.00611383	0.156847	-0.0389795	0.968907	0.992247
UCP2	2173.13	-0.011832	0.304077	-0.0389112	0.968961	0.992247
UGGT1	3283.3	-0.0053852	0.13884	-0.038787	0.96906	0.992247
URB2	186.896	0.00590861	0.151939	0.0388881	0.96898	0.992247
ACTN4	3066.8	0.00391251	0.101305	0.0386212	0.969192	0.992295
TTLL3	183.589	0.00854719	0.221733	0.0385473	0.969251	0.992295
CABP4	39.4661	0.0148137	0.386462	0.0383315	0.969423	0.992339
SERAC1	242.974	0.00672068	0.175109	0.03838	0.969385	0.992339
MIR6772	4.41191	-0.0143944	0.378617	-0.0380184	0.969673	0.992462
NUDT17	64.8844	0.00969935	0.255663	0.0379381	0.969737	0.992462
SERINC1	9559.67	0.00369864	0.097366	0.037987	0.969698	0.992462
CHIC2	321.343	0.00515944	0.136771	0.0377234	0.969908	0.992571
NDUFA4L2	6.37798	-0.014228	0.384487	-0.0370052	0.970481	0.993038
SGSM1	9.74073	0.0138168	0.373537	0.0369891	0.970494	0.993038
NT5E	40.4974	-0.0144651	0.392246	-0.0368776	0.970583	0.993063
RTKN	69.9213	-0.00794355	0.216154	-0.0367495	0.970685	0.993101
TCEANC	73.3615	0.00827744	0.226656	0.0365199	0.970868	0.993222
PCDHGA11	14.7385	-0.0128346	0.353701	-0.0362866	0.971054	0.993346
ACER3	1719.61	-0.00417472	0.115819	-0.0360452	0.971246	0.993477
CNOT2	1082.42	0.00395987	0.111997	0.0353571	0.971795	0.993772
CYP7B1	11.7813	0.0134805	0.38152	0.0353335	0.971814	0.993772
KLRG1	32.6295	-0.0107356	0.304653	-0.0352388	0.971889	0.993772
MT1L	83.1506	0.0119981	0.340886	0.0351968	0.971923	0.993772
PPP1CB	3494.95	-0.00342621	0.097215	-0.0352436	0.971885	0.993772
ZNF737	177.906	0.00627322	0.177888	0.0352651	0.971868	0.993772
WDR4	146.893	-0.00659618	0.188258	-0.035038	0.972049	0.993836
ANXA2	1861.26	0.00587573	0.169337	0.0346984	0.97232	0.993914
CAPNS1	2589.96	-0.00552588	0.159254	-0.0346985	0.97232	0.993914
CD226	536.491	0.0134369	0.386486	0.0347667	0.972266	0.993914
GCLC	7787.3	0.0052593	0.151943	0.0346136	0.972388	0.993917
ARL1	1099.83	-0.00453646	0.133274	-0.0340385	0.972846	0.994036
ENTPD3	4.0957	-0.013154	0.39056	-0.0336799	0.973132	0.994036
GOLGA6L5P	13.3168	0.0130934	0.382622	0.0342202	0.972702	0.994036
LINC01001	71.6444	-0.00738572	0.215602	-0.0342563	0.972673	0.994036
NACA	790.447	-0.00439096	0.129692	-0.0338568	0.972991	0.994036
OLFML3	76.3077	0.0119355	0.354611	0.0336579	0.97315	0.994036
PYM1	381.919	-0.00631305	0.187558	-0.0336591	0.973149	0.994036
RAP1GAP2	554.771	0.00660875	0.195468	0.0338099	0.973029	0.994036
SDF2L1	154.574	-0.00835081	0.246147	-0.0339261	0.972936	0.994036
UGGT2	469.897	0.00416566	0.121992	0.0341471	0.97276	0.994036
PCOLCE	17.5791	0.0125975	0.375444	0.0335537	0.973233	0.994054
IFNAR1	6977.72	0.00626009	0.187913	0.0333138	0.973424	0.994118
MIR3685	7.73859	0.0129021	0.387124	0.0333281	0.973413	0.994118
MORF4L1	1190.8	0.0048649	0.147076	0.0330774	0.973613	0.99419
SLC18B1	181.703	-0.00986931	0.298503	-0.0330627	0.973625	0.99419
RNF227	86.6994	-0.0106355	0.323603	-0.032866	0.973781	0.994218
TMEM43	1839.36	-0.00612356	0.186308	-0.032868	0.97378	0.994218
CLPX	1136.98	-0.00268833	0.0823609	-0.0326409	0.973961	0.994335
NPTN-IT1	87.5035	-0.00935097	0.289947	-0.0322506	0.974272	0.994587
SYCP2L	8.41014	-0.0125745	0.392256	-0.032057	0.974427	0.994679
RAG1	21.3916	-0.0106794	0.337212	-0.0316697	0.974735	0.994928
KBTBD7	149.382	0.00823341	0.260888	0.0315592	0.974824	0.994952
AFDN	620.182	0.00976155	0.318863	0.0306136	0.975578	0.995013
CDK5R1	57.2519	0.0114931	0.385846	0.0297868	0.976237	0.995013
DBH-AS1	13.2822	-0.0115457	0.369088	-0.0312817	0.975045	0.995013
EFNA3	14.8502	-0.0104907	0.350357	-0.0299429	0.976113	0.995013
ETFBKMT	67.7954	0.00973769	0.321268	0.0303102	0.97582	0.995013
FAM47E	8.50409	0.0114124	0.380905	0.0299613	0.976098	0.995013
HHIPL1	4.75513	-0.0104286	0.337175	-0.0309294	0.975326	0.995013
IPO11	289.771	0.00504535	0.164622	0.0306481	0.97555	0.995013
LIPT2	41.1702	0.00815929	0.266779	0.0305845	0.975601	0.995013
LOC108783654	40.2355	-0.00868073	0.291502	-0.0297794	0.976243	0.995013
MIR4312	6.14406	0.0120511	0.391026	0.0308193	0.975414	0.995013
PKDREJ	16.4342	-0.0109889	0.362089	-0.0303487	0.975789	0.995013
PPP2R3A	233.806	-0.0121079	0.39249	-0.030849	0.97539	0.995013
RNF170	671.397	-0.00385794	0.128098	-0.0301171	0.975974	0.995013
SEC14L6	183.127	0.00821803	0.274208	0.0299701	0.976091	0.995013
SLC22A18AS	28.5877	0.0103533	0.348449	0.0297126	0.976296	0.995013
SPAG9	4760.75	0.00713751	0.232735	0.0306679	0.975534	0.995013
TOM1	1904.83	-0.00487701	0.156473	-0.0311684	0.975135	0.995013
UQCRH	348.316	-0.006938	0.232976	-0.0297799	0.976243	0.995013
USP13	194.121	0.0119624	0.389499	0.0307124	0.975499	0.995013
WNK2	24.0861	0.0112324	0.370149	0.0303457	0.975791	0.995013
ZC3HC1	268.413	0.00420492	0.141589	0.029698	0.976308	0.995013
TRAPPC10	1339.41	-0.00430658	0.145958	-0.0295056	0.976461	0.995104
TRAPPC2B	39.2203	-0.00892075	0.303288	-0.0294134	0.976535	0.995113
LRRC45	87.6961	-0.0080545	0.274686	-0.0293226	0.976607	0.995121
C1QTNF12	5.14017	-0.0113611	0.389894	-0.029139	0.976754	0.995204
ADIPOR2	1536.38	0.00269778	0.0934839	0.0288582	0.976978	0.9953
LOH12CR2	12.8601	0.0103431	0.358315	0.0288659	0.976972	0.9953
ALG1L9P	7.50736	0.0111363	0.389676	0.0285783	0.977201	0.995462
CASK	401.512	-0.00630843	0.225026	-0.0280342	0.977635	0.995478
EHD4-AS1	5.75597	0.0110122	0.391345	0.0281395	0.977551	0.995478
EIF2B1	808.413	-0.00406967	0.143246	-0.0284103	0.977335	0.995478
GNAZ	9.26966	-0.0105121	0.374493	-0.0280701	0.977606	0.995478
LOC653160	43.8715	0.00725565	0.258832	0.0280322	0.977636	0.995478
SNORA6	8.56363	-0.0108036	0.385981	-0.0279901	0.97767	0.995478
ZNF516-DT	14.3271	0.00976249	0.347192	0.0281184	0.977568	0.995478
TACR2	7.47502	0.010858	0.3922	0.0276849	0.977913	0.995622
TUBA1B	6208.05	0.00562987	0.203617	0.0276494	0.977942	0.995622
BIN2	1426.05	-0.00585354	0.213026	-0.027478	0.978078	0.995696
TAMM41	38.2289	0.00877603	0.3229	0.0271788	0.978317	0.995873
MANSC1	5.31563	0.00974573	0.363707	0.0267955	0.978623	0.996118
CCDC28A-AS1	4.48107	-0.0102999	0.392383	-0.0262495	0.979058	0.996273
LINC01215	9.963	-0.0100159	0.380915	-0.0262944	0.979023	0.996273
NOLC1	958.906	0.00310033	0.11871	0.0261167	0.979164	0.996273
PRKCZ-AS1	4.1615	-0.0101817	0.388356	-0.0262175	0.979084	0.996273
RPL37	980.454	0.00656221	0.251263	0.0261169	0.979164	0.996273
ST8SIA4	1326.18	0.00975567	0.370999	0.0262957	0.979022	0.996273
NRDE2	451.753	0.00290499	0.112212	0.0258884	0.979346	0.996393
COL8A2	1236.99	0.00793631	0.309804	0.0256172	0.979563	0.996437
ECI2	225.432	0.00421672	0.164384	0.0256516	0.979535	0.996437
P2RY1	181.483	0.00911128	0.356053	0.0255897	0.979585	0.996437
DHRS7B	288.917	0.00402559	0.158408	0.0254128	0.979726	0.996446
DRAXIN	159.094	0.00961423	0.379483	0.0253351	0.979788	0.996446
IPO8	1482.88	-0.00417055	0.163792	-0.0254625	0.979686	0.996446
RARRES1	260.387	0.00893986	0.354063	0.0252493	0.979856	0.99645
KLHL18	626.512	-0.00291755	0.116394	-0.0250661	0.980002	0.996466
LGALSL	91.3414	-0.00608882	0.242165	-0.0251433	0.979941	0.996466
LRRC7	4.1685	-0.00969756	0.39167	-0.0247595	0.980247	0.996523
PHACTR2-AS1	6.06642	0.00968162	0.390559	0.0247892	0.980223	0.996523
SLC7A9	3.77487	-0.00940313	0.379879	-0.0247529	0.980252	0.996523
FAM214B	1409.49	0.00428828	0.17506	0.0244961	0.980457	0.996533
MT1DP	31.8661	0.00908531	0.369846	0.0245651	0.980402	0.996533
WDHD1	238.287	-0.00479856	0.194792	-0.0246343	0.980347	0.996533
RBSN	1042.9	0.00262683	0.107705	0.0243891	0.980542	0.996554
CDC23	597.928	0.00361724	0.150335	0.0240612	0.980804	0.996556
LINC-PINT	188.498	0.0074262	0.306349	0.024241	0.98066	0.996556
MRPL10	350.458	0.00387485	0.16056	0.0241333	0.980746	0.996556
ZNF532	479.271	0.0056795	0.235619	0.0241046	0.980769	0.996556
SLC35B2	372.723	0.00489604	0.204518	0.0239394	0.980901	0.996589
PEX26	1228.45	0.00261053	0.109818	0.0237713	0.981035	0.996622
PSMD5	891.496	-0.00212466	0.0895125	-0.0237359	0.981063	0.996622
DPAGT1	499.858	0.0025833	0.109653	0.0235588	0.981205	0.99665
LOC100289580	8.12572	0.00916633	0.390081	0.0234985	0.981253	0.99665
MAGED2	690.662	-0.00478514	0.203993	-0.0234574	0.981285	0.99665
CLDN18	6.68951	0.008466	0.368928	0.0229476	0.981692	0.996843
EAPP	558.582	-0.0034725	0.151673	-0.0228947	0.981734	0.996843
GTF2IP12	18.7657	-0.00822794	0.358615	-0.0229436	0.981695	0.996843
KIAA0825	27.2657	-0.0075459	0.329547	-0.0228978	0.981732	0.996843
CACYBP	806.094	0.00252174	0.114438	0.0220359	0.982419	0.996859
CARD10	6.48989	0.00869598	0.391089	0.0222353	0.98226	0.996859
CYP17A1	5.82912	-0.00885263	0.390909	-0.0226463	0.981932	0.996859
FARS2	174.79	-0.00444243	0.203618	-0.0218174	0.982594	0.996859
MCRS1	571.177	0.00278606	0.125587	0.0221843	0.982301	0.996859
MED11	219.048	0.00355925	0.15809	0.0225141	0.982038	0.996859
MICOS13	217.526	-0.00410883	0.183021	-0.02245	0.982089	0.996859
SPEN	2905.03	-0.00381736	0.173974	-0.0219422	0.982494	0.996859
TNFAIP1	436.992	0.00336169	0.153838	0.0218521	0.982566	0.996859
TREML3P	45.952	-0.00816108	0.36632	-0.0222786	0.982226	0.996859
TRIM61	12.7855	0.00862331	0.381828	0.0225843	0.981982	0.996859
TYW1B	101.376	0.00852927	0.389193	0.0219153	0.982516	0.996859
UBXN2B	752.233	0.00317199	0.141108	0.0224791	0.982066	0.996859
ANKHD1	85.332	0.00443073	0.211365	0.0209625	0.983276	0.996916
CLCN6	597.834	0.00279983	0.130019	0.0215341	0.98282	0.996916
COPS7A	1157.2	-0.00333856	0.157923	-0.0211404	0.983134	0.996916
CPT1A	1857.87	-0.00330956	0.155581	-0.0212722	0.983028	0.996916
EMB	679.446	0.00458032	0.218796	0.0209342	0.983298	0.996916
FAM118A	502.476	0.00836317	0.392481	0.0213085	0.983	0.996916
FAM161B	74.3769	-0.00475097	0.224007	-0.0212091	0.983079	0.996916
HOXB7	6.09117	0.0084205	0.392043	0.0214785	0.982864	0.996916
MT1JP	7.59797	0.00700248	0.324673	0.0215678	0.982793	0.996916
SNORA11F	6.03159	0.00823824	0.390898	0.0210751	0.983186	0.996916
ANKRD46	168.696	0.00339402	0.168365	0.0201587	0.983917	0.99692
AP3S1	1296.06	-0.00250557	0.12324	-0.0203308	0.98378	0.99692
CXCL2	242.383	0.00636602	0.316693	0.0201015	0.983962	0.99692
DLGAP4-AS1	3.80639	-0.00738256	0.386277	-0.0191121	0.984752	0.99692
DTX2P1-UPK3BP1-PMS2P11	26.6899	-0.00569249	0.294598	-0.0193229	0.984583	0.99692
ILKAP	352.276	0.00255198	0.129619	0.0196883	0.984292	0.99692
ITGB1BP2	5.82189	0.00750204	0.39142	0.0191662	0.984709	0.99692
KIAA0586	349.949	0.00287546	0.140351	0.0204876	0.983654	0.99692
KLHDC10	1032.06	0.00258127	0.131495	0.0196302	0.984338	0.99692
LIMS2	10.492	-0.00736548	0.39112	-0.0188318	0.984975	0.99692
LOC101929188	15.8857	-0.00758131	0.387461	-0.0195666	0.984389	0.99692
LOC341056	251.185	-0.00246434	0.126637	-0.0194598	0.984474	0.99692
MED7	280.669	0.00276325	0.138781	0.0199109	0.984114	0.99692
MED9	207.93	-0.00350152	0.169025	-0.020716	0.983472	0.99692
MIR4691	12.0224	-0.00740935	0.385191	-0.0192355	0.984653	0.99692
MORF4L2-AS1	4.10892	-0.00797672	0.388305	-0.0205424	0.983611	0.99692
MRPS35	987.765	0.00226222	0.120231	0.0188156	0.984988	0.99692
PCGF1	194.912	-0.00372331	0.187863	-0.0198193	0.984188	0.99692
R3HDM4	620.984	-0.00291104	0.150564	-0.0193343	0.984574	0.99692
RBMX2	239.863	0.0028118	0.148875	0.018887	0.984931	0.99692
SCAMP1	1062.12	-0.00311014	0.16237	-0.0191546	0.984718	0.99692
SNORD2	4.47548	-0.00767677	0.392328	-0.0195672	0.984389	0.99692
SPAG16	81.1593	-0.00433343	0.229081	-0.0189166	0.984908	0.99692
TLE6	24.3131	-0.00815299	0.392312	-0.0207819	0.98342	0.99692
ZNF703	453.948	-0.00768958	0.382018	-0.0201288	0.983941	0.99692
ZNF726	12.0991	-0.0072978	0.374699	-0.0194764	0.984461	0.99692
ANLN	25.2148	-0.00560032	0.316063	-0.017719	0.985863	0.997127
BSPRY	4.80313	-0.00679839	0.392456	-0.0173227	0.986179	0.997127
CHURC1	1419.7	0.00702927	0.39077	0.0179883	0.985648	0.997127
CLASP2	1434.33	0.00166819	0.0956136	0.0174472	0.98608	0.997127
DTHD1	5.10674	0.0066697	0.380285	0.0175387	0.986007	0.997127
EFCAB7	56.5583	0.0040226	0.232148	0.0173278	0.986175	0.997127
EMSY	458.212	0.00231646	0.126917	0.0182518	0.985438	0.997127
HSFX4	4.45107	-0.00698881	0.392499	-0.0178059	0.985794	0.997127
KRTCAP3	23.1251	0.00551376	0.320989	0.0171774	0.986295	0.997127
MOB3B	805.775	-0.00668622	0.385366	-0.0173503	0.986157	0.997127
MYO5C	17.325	-0.00651997	0.366603	-0.0177848	0.985811	0.997127
NDN	88.8031	-0.00665284	0.366885	-0.0181333	0.985532	0.997127
PI15	4.16691	0.00647129	0.360086	0.0179715	0.985662	0.997127
SSR4P1	15.5942	0.00686735	0.374764	0.0183245	0.98538	0.997127
ZFAND6	1420.78	-0.00195632	0.111588	-0.0175317	0.986012	0.997127
ZNF319	244.169	-0.00307821	0.17869	-0.0172265	0.986256	0.997127
ZNF571	28.989	0.00616851	0.347142	0.0177694	0.985823	0.997127
HAT1	756.016	0.00170929	0.101421	0.0168535	0.986553	0.997316
NUDT4	663.103	-0.0023325	0.138999	-0.0167806	0.986612	0.997316
JPX	90.0517	-0.00353685	0.214168	-0.0165144	0.986824	0.997337
LOC105373021	12.4655	0.00653474	0.39241	0.0166528	0.986714	0.997337
NRG4	4.5223	-0.00647533	0.392193	-0.0165106	0.986827	0.997337
RAB37	20.2487	-0.00627366	0.385367	-0.0162797	0.987011	0.997458
CDC42EP1	312.65	0.00610673	0.385947	0.0158227	0.987376	0.997498
EIF3K	1060.53	-0.00260603	0.163947	-0.0158956	0.987318	0.997498
FAM20B	938.365	-0.00237314	0.148018	-0.0160328	0.987208	0.997498
HOXB-AS1	10.7988	-0.00619859	0.390559	-0.0158711	0.987337	0.997498
ST13P4	608.43	-0.00282569	0.177024	-0.0159622	0.987265	0.997498
FGF14-AS2	4.39453	-0.00582524	0.376525	-0.015471	0.987656	0.997716
COPE	1309.33	0.00215144	0.142364	0.0151122	0.987943	0.997898
ZNF195	347.043	0.00291469	0.193245	0.0150829	0.987966	0.997898
FAR2P2	5.36707	0.0056852	0.381982	0.0148834	0.988125	0.997993
CALCOCO1	2018.76	-0.0037731	0.258081	-0.0146198	0.988335	0.998015
CLECL1	116.708	-0.00559028	0.382578	-0.0146121	0.988342	0.998015
PDE8B	35.0555	-0.00496088	0.338369	-0.0146612	0.988302	0.998015
ABCC2	37.3877	-0.00507536	0.352047	-0.0144167	0.988498	0.998107
DHDDS-AS1	11.3	0.00521175	0.380537	0.0136958	0.989073	0.998622
AMBRA1	689.455	0.00147555	0.110374	0.0133687	0.989334	0.998767
YJU2	285.485	-0.00329906	0.247073	-0.0133526	0.989347	0.998767
C22orf46	794.782	0.00198119	0.150986	0.0131217	0.989531	0.998887
HIVEP1	963.381	-0.00263377	0.203888	-0.0129177	0.989693	0.998986
CAVIN4	38.838	0.0042555	0.337671	0.0126025	0.989945	0.999033
GNPDA1	1780.97	0.00242547	0.192867	0.0125759	0.989966	0.999033
PCID2	538.759	-0.00207816	0.165285	-0.0125732	0.989968	0.999033
SON	6844.82	0.00165182	0.13179	0.0125337	0.99	0.999033
CD2BP2	1105	-0.00150126	0.122623	-0.012243	0.990232	0.99907
LRRC1	8.30617	-0.00478356	0.389325	-0.0122868	0.990197	0.99907
TTLL11	51.9974	-0.00310584	0.251019	-0.0123729	0.990128	0.99907
PIK3AP1	11577.8	0.00187147	0.155296	0.012051	0.990385	0.999159
ARF4	1740.23	-0.00163806	0.137856	-0.0118824	0.990519	0.999224
DDX5	10600.8	-0.00137186	0.121588	-0.0112829	0.990998	0.999224
FAM53C	1200.47	0.00193291	0.179065	0.0107945	0.991387	0.999224
FHDC1	24.6552	-0.00408803	0.371555	-0.0110025	0.991221	0.999224
FZD1	825.596	-0.00319017	0.283411	-0.0112563	0.991019	0.999224
HDGF	3420.78	-0.0020328	0.185816	-0.0109399	0.991271	0.999224
HSD17B13	7.9872	-0.00437736	0.391769	-0.0111733	0.991085	0.999224
JOSD2	190.374	0.00288883	0.264968	0.0109026	0.991301	0.999224
LINC02367	4.81072	0.00419747	0.384812	0.0109078	0.991297	0.999224
LOC101929523	10.2271	0.0045403	0.386073	0.0117602	0.990617	0.999224
LRRC66	4.48578	0.00395486	0.367934	0.0107488	0.991424	0.999224
MRGBP	207.193	-0.00190867	0.168941	-0.0112979	0.990986	0.999224
THRAP3	2711.82	-0.00137698	0.125922	-0.0109352	0.991275	0.999224
TSPAN31	586.512	-0.00169882	0.155454	-0.0109281	0.991281	0.999224
UBE2D2	1617.58	0.0011144	0.0978649	0.0113871	0.990915	0.999224
FKBPL	4.43652	-0.00165951	0.156788	-0.0105844	0.991555	0.999261
LINC01569	43.7195	-0.0029429	0.281435	-0.0104568	0.991657	0.999261
NOTCH2NLB	91.3457	-0.00397096	0.381709	-0.0104031	0.9917	0.999261
SATB1-AS1	5.14526	-0.00403325	0.388695	-0.0103764	0.991721	0.999261
CC2D2A	60.1701	-0.00289181	0.286178	-0.0101049	0.991938	0.999371
ZNF510	303.848	-0.00162924	0.161686	-0.0100766	0.99196	0.999371
LOC110091768	13.3618	-0.00381312	0.383923	-0.00993199	0.992076	0.999422
ARL14EP	440.446	-0.00169614	0.199288	-0.00851099	0.993209	0.999439
BMP1	716.286	0.00257021	0.29407	0.00874011	0.993026	0.999439
BNIP1	103.569	-0.00159525	0.186294	-0.00856309	0.993168	0.999439
BRWD1	1598.89	-0.00199691	0.236475	-0.0084445	0.993262	0.999439
C1orf159	124.03	0.00172828	0.181195	0.00953822	0.99239	0.999439
CCDC162P	24.6852	-0.00357844	0.392252	-0.00912281	0.992721	0.999439
FLT3	7.87455	0.00334673	0.35628	0.00939354	0.992505	0.999439
GATC	572.032	0.00107228	0.122066	0.00878447	0.992991	0.999439
GDPD1	105.58	-0.00330743	0.381863	-0.0086613	0.993089	0.999439
IL21	4.7338	-0.00349389	0.390655	-0.00894367	0.992864	0.999439
KMT2E	1904.42	-0.00150769	0.162778	-0.00926226	0.99261	0.999439
LOC100289473	15.0702	0.00329208	0.384708	0.00855736	0.993172	0.999439
MORF4L2	1506.89	-0.000793088	0.0912096	-0.00869523	0.993062	0.999439
PAN3-AS1	53.2647	-0.00257843	0.265546	-0.0097099	0.992253	0.999439
PTPRG-AS1	5.19405	-0.00367853	0.392484	-0.00937245	0.992522	0.999439
SLC25A18	27.7978	-0.00311885	0.33051	-0.00943648	0.992471	0.999439
TRIM58	17.5016	0.00350706	0.391102	0.00896712	0.992845	0.999439
USP27X-AS1	20.5672	0.00347267	0.366158	0.00948407	0.992433	0.999439
F11R	2418.55	0.00103149	0.125389	0.00822633	0.993436	0.999483
SNORD5	5.05743	0.00319996	0.388957	0.00822702	0.993436	0.999483
GOLGA6L9	8.36542	-0.00316567	0.391933	-0.00807708	0.993555	0.999537
LNX1	21.951	0.00283988	0.355265	0.00799368	0.993622	0.999539
AATBC	169.994	-0.000909776	0.272046	-0.0033442	0.997332	0.999597
ADAT3	37.0211	-0.000802933	0.277696	-0.00289141	0.997693	0.999597
AEBP2	427.724	-0.00115991	0.189846	-0.00610974	0.995125	0.999597
ARHGEF10L	1575.11	-0.000847408	0.240284	-0.00352669	0.997186	0.999597
ATF6B	26.4235	0.000643636	0.259446	0.00248081	0.998021	0.999597
ATP6V1C1	3578.84	-0.00059805	0.087837	-0.00680863	0.994568	0.999597
BTBD3	364.278	-0.000557518	0.113946	-0.00489282	0.996096	0.999597
C14orf28	100.764	0.00169132	0.228191	0.00741184	0.994086	0.999597
C3AR1	2406.16	0.00113825	0.387943	0.00293406	0.997659	0.999597
CRBN	357.597	0.000863696	0.143052	0.00603762	0.995183	0.999597
CTPS2	164.358	-0.00244381	0.320624	-0.00762206	0.993919	0.999597
DDX17	7361.7	-0.000510694	0.123995	-0.00411866	0.996714	0.999597
DIAPH2	657.261	0.00191266	0.2516	0.00760199	0.993935	0.999597
FAM133DP	86.0093	0.00103179	0.216956	0.00475575	0.996205	0.999597
FAM66D	5.71371	0.000904485	0.350703	0.00257906	0.997942	0.999597
FAN1	43.042	-0.00123209	0.281193	-0.00438166	0.996504	0.999597
FZD4	13.9233	-0.0011881	0.373136	-0.0031841	0.997459	0.999597
GID4	359.004	-0.000870767	0.197327	-0.00441282	0.996479	0.999597
GUF1	902.917	0.00142181	0.213644	0.00665504	0.99469	0.999597
KIN	340.827	-0.000659522	0.119819	-0.00550432	0.995608	0.999597
KMO	1454.11	0.00111907	0.368236	0.00303901	0.997575	0.999597
LOC100129697	5.76906	0.0012564	0.391315	0.00321072	0.997438	0.999597
LOC100507250	7.08818	0.00155437	0.391968	0.00396555	0.996836	0.999597
LOC651337	8.67402	-0.00120473	0.392462	-0.00306967	0.997551	0.999597
LSM11	133.976	-0.00106692	0.184073	-0.00579616	0.995375	0.999597
MCM5	547.243	-0.00115134	0.198425	-0.0058024	0.99537	0.999597
ME1	2456.74	-0.00135245	0.234381	-0.00577032	0.995396	0.999597
MPG	190.714	0.00121612	0.192049	0.00633233	0.994948	0.999597
MRPL9	419.961	0.000903141	0.145836	0.00619284	0.995059	0.999597
MTERF3	234.998	0.000508031	0.129973	0.00390874	0.996881	0.999597
NAA30	840.339	0.000504304	0.147807	0.00341191	0.997278	0.999597
NAIF1	200.987	-0.000504471	0.170806	-0.00295347	0.997643	0.999597
NAP1L4	70.0884	0.00126771	0.264967	0.00478439	0.996183	0.999597
NCOA6	1152.03	-0.000833511	0.161332	-0.00516643	0.995878	0.999597
NDUFB7	548.564	0.0011927	0.158841	0.00750877	0.994009	0.999597
NKILA	10.6053	-0.000945023	0.369452	-0.00255791	0.997959	0.999597
NPIPB2	17.653	-0.00263056	0.362856	-0.0072496	0.994216	0.999597
ODC1	1380.26	-0.000400442	0.123597	-0.00323991	0.997415	0.999597
OPA1	1690.04	-0.000657407	0.129106	-0.00509198	0.995937	0.999597
PGM3	433.092	-0.00038708	0.141662	-0.00273242	0.99782	0.999597
PIBF1	199.161	-0.00114552	0.157362	-0.00727951	0.994192	0.999597
PLK3	1091.55	0.000409278	0.166351	0.00246032	0.998037	0.999597
POLD4	970.03	-0.000461889	0.17918	-0.00257779	0.997943	0.999597
POLE	478.711	0.00142372	0.195539	0.00728102	0.994191	0.999597
RBM28	648.34	0.000435779	0.122672	0.0035524	0.997166	0.999597
RPP40	27.1835	-0.00116845	0.313422	-0.00372804	0.997025	0.999597
RPS14	956.493	0.000867177	0.190038	0.00456317	0.996359	0.999597
RPS20	769.473	-0.000643656	0.191556	-0.00336015	0.997319	0.999597
RPUSD2	99.2838	0.00154364	0.221833	0.00695858	0.994448	0.999597
RUSC1-AS1	76.2122	-0.00133318	0.205755	-0.00647947	0.99483	0.999597
SELENOH	571.372	-0.00073059	0.144683	-0.00504957	0.995971	0.999597
SHISAL1	10.4573	-0.00151501	0.388835	-0.00389628	0.996891	0.999597
SPTSSA	710.839	-0.00141531	0.219949	-0.00643472	0.994866	0.999597
SPTY2D1OS	5.43673	0.00213056	0.391811	0.00543773	0.995661	0.999597
STAM	624.267	-0.000497217	0.0963131	-0.00516251	0.995881	0.999597
TBC1D32	84.9132	0.000611802	0.206656	0.00296049	0.997638	0.999597
TET2-AS1	23.8377	0.00295363	0.392067	0.0075335	0.993989	0.999597
TRAF1	526.379	0.000791555	0.217592	0.00363779	0.997097	0.999597
VRK3	436.344	-0.000780451	0.12946	-0.0060285	0.99519	0.999597
WAC	3287.31	-0.000386671	0.144547	-0.00267505	0.997866	0.999597
WIPF2	1508.04	-0.000345486	0.136352	-0.00253378	0.997978	0.999597
YIF1B	454.325	-0.000874799	0.218615	-0.00400155	0.996807	0.999597
ZEB2	7805.49	-0.00153681	0.220759	-0.00696147	0.994446	0.999597
ZFP36L2	2489.37	-0.00132072	0.195464	-0.00675684	0.994609	0.999597
ZNF252P-AS1	9.88063	-0.00269305	0.379546	-0.00709546	0.994339	0.999597
ZNF546	115.806	0.00104981	0.221654	0.00473628	0.996221	0.999597
ZNF93	68.2085	0.00142035	0.264757	0.00536473	0.99572	0.999597
POLR2M	44.442	0.000731326	0.33371	0.0021915	0.998251	0.999747
ASCC2	1039.88	3.00428e-05	0.118995	0.000252471	0.999799	0.999961
ATP5F1B	7950.33	-2.61483e-05	0.0893958	-0.0002925	0.999767	0.999961
C3orf20	14.9101	0.000608058	0.377161	0.0016122	0.998714	0.999961
CAND1	2080.93	0.000118732	0.110995	0.00106971	0.999146	0.999961
ECD	431.269	-0.00017373	0.223891	-0.000775959	0.999381	0.999961
H3C4	12.1326	0.000671459	0.391851	0.00171356	0.998633	0.999961
KHNYN	2358.75	0.000187297	0.200134	0.000935859	0.999253	0.999961
LMAN2	2053.9	0.000359784	0.200074	0.00179826	0.998565	0.999961
LOC100132057	16.8023	0.000231584	0.344912	0.000671429	0.999464	0.999961
LOC100132356	53.5864	-8.21857e-05	0.256636	-0.000320242	0.999744	0.999961
LOC101927365	35.9761	0.000211772	0.321229	0.000659254	0.999474	0.999961
PJA2	4514.45	-4.63796e-05	0.115371	-0.000402005	0.999679	0.999961
POLR2J3	10.2669	-0.000376527	0.370342	-0.0010167	0.999189	0.999961
POM121L1P	5.75202	-6.48011e-05	0.392403	-0.000165139	0.999868	0.999961
PRIMPOL	218.629	2.09836e-05	0.161517	0.000129916	0.999896	0.999961
SEC23A	1530.08	-6.97163e-05	0.0943663	-0.000738784	0.999411	0.999961
TMEM117	267.119	3.54628e-05	0.236349	0.000150044	0.99988	0.999961
TMUB1	383.166	2.06511e-05	0.141289	0.000146162	0.999883	0.999961
TSKU	561.406	0.00017808	0.212251	0.000839004	0.999331	0.999961
ZNF14	92.7419	-0.000167126	0.198719	-0.000841013	0.999329	0.999961
ZNF493	110.601	-0.000173208	0.229536	-0.000754602	0.999398	0.999961
ZSWIM8-AS1	6.54817	-0.000548905	0.391133	-0.00140337	0.99888	0.999961
LINC01146	5.82326	5.29998e-07	0.391874	1.35247e-06	0.999999	0.999999
A1CF	0.324017	0.00628384	0.204446	0.030736	0.97548	NA
A2MP1	0.825959	0.10996	0.287303	0.382731	0.701919	NA
A3GALT2	1.16186	-0.259678	0.325292	-0.79829	0.424702	NA
AA06	0	NA	NA	NA	NA	NA
AACSP1	0	NA	NA	NA	NA	NA
AADAC	0	NA	NA	NA	NA	NA
AADACL2	0	NA	NA	NA	NA	NA
AADACL2-AS1	0	NA	NA	NA	NA	NA
AADACL3	0	NA	NA	NA	NA	NA
AADACL4	0	NA	NA	NA	NA	NA
AADACP1	0	NA	NA	NA	NA	NA
AADAT	2.4327	-0.365302	0.352371	-1.0367	0.299878	NA
AARD	0.34632	-0.0843793	0.1643	-0.513567	0.607555	NA
AARSD1	0	NA	NA	NA	NA	NA
AATF	0	NA	NA	NA	NA	NA
ABCA12	0.833724	-0.0785391	0.286675	-0.273966	0.784111	NA
ABCA13	0.85667	0.105573	0.287267	0.367509	0.713239	NA
ABCA17P	0.999022	-0.359324	0.250988	-1.43164	0.152248	NA
ABCA8	0.489738	-0.0869032	0.240696	-0.36105	0.718062	NA
ABCA9-AS1	0	NA	NA	NA	NA	NA
ABCB11	1.50227	-0.416662	0.300045	-1.38866	0.164935	NA
ABCC12	0	NA	NA	NA	NA	NA
ABCC13	0.326351	-0.133427	0.203696	-0.655031	0.512448	NA
ABCC6P1	0.336547	0.00636879	0.205713	0.0309596	0.975302	NA
ABCC6P2	0	NA	NA	NA	NA	NA
ABCC8	0	NA	NA	NA	NA	NA
ABCC9	0.178852	0.0378529	0.146493	0.258394	0.796103	NA
ABCF1	0	NA	NA	NA	NA	NA
ABCG4	1.86942	-0.0552725	0.330955	-0.167009	0.867363	NA
ABCG5	0.166322	0.0373883	0.145625	0.256744	0.797377	NA
ABCG8	1.82422	0.104574	0.358435	0.291753	0.770476	NA
ABHD11-AS1	2.65164	0.291482	0.375788	0.775656	0.437952	NA
ABHD14A-ACY1	0	NA	NA	NA	NA	NA
ABHD16A	0	NA	NA	NA	NA	NA
ABRA	0.504658	0.107937	0.240121	0.44951	0.653064	NA
ACAD11	0	NA	NA	NA	NA	NA
ACADL	0.166322	0.0373883	0.145625	0.256744	0.797377	NA
ACBD3-AS1	2.68588	0.115644	0.354669	0.326062	0.744377	NA
ACBD7-DCLRE1CP1	0	NA	NA	NA	NA	NA
ACCSL	0	NA	NA	NA	NA	NA
ACE2	0.325805	0.00629554	0.204621	0.0307668	0.975455	NA
ACER1	0	NA	NA	NA	NA	NA
ACHE	1.96216	0.0292238	0.365645	0.079924	0.936298	NA
ACKR1	0	NA	NA	NA	NA	NA
ACMSD	3.26072	-0.356823	0.367603	-0.970675	0.33171	NA
ACOT12	0.336547	0.00636879	0.205713	0.0309596	0.975302	NA
ACOXL	1.78814	-0.515795	0.351124	-1.46898	0.141837	NA
ACOXL-AS1	1.17852	-0.0601462	0.307344	-0.195697	0.844848	NA
ACP4	3.22919	-0.29038	0.320187	-0.906909	0.364455	NA
ACP7	0.352012	0.00646777	0.207177	0.0312187	0.975095	NA
ACR	0	NA	NA	NA	NA	NA
ACRV1	1.32248	-0.0807159	0.273184	-0.295463	0.76764	NA
ACSL6	2.38872	0.365876	0.351651	1.04045	0.29813	NA
ACSM1	1.98609	-0.0832401	0.316303	-0.263165	0.792423	NA
ACSM2A	0	NA	NA	NA	NA	NA
ACSM2B	0	NA	NA	NA	NA	NA
ACSM6	0.157695	-0.0312599	0.145625	-0.214661	0.830032	NA
ACTA1	1.1872	0.0835193	0.301753	0.27678	0.781949	NA
ACTA2-AS1	2.86418	0.780994	0.37865	2.06257	0.0391533	NA
ACTBL2	0	NA	NA	NA	NA	NA
ACTC1	0	NA	NA	NA	NA	NA
ACTG1P17	3.10014	-0.110774	0.370805	-0.29874	0.765139	NA
ACTG2	3.29192	0.296401	0.360064	0.823192	0.410399	NA
ACTL6B	0.153191	-0.0312599	0.145625	-0.214661	0.830032	NA
ACTL7A	0	NA	NA	NA	NA	NA
ACTL7B	0	NA	NA	NA	NA	NA
ACTL8	0.168111	0.0373883	0.145625	0.256744	0.797377	NA
ACTL9	0	NA	NA	NA	NA	NA
ACTN1-AS1	0	NA	NA	NA	NA	NA
ACTN3	0.833724	-0.0785391	0.286675	-0.273966	0.784111	NA
ACTR3BP2	0	NA	NA	NA	NA	NA
ACTR3BP5	0.168111	0.0373883	0.145625	0.256744	0.797377	NA
ACTRT1	0	NA	NA	NA	NA	NA
ACTRT2	0	NA	NA	NA	NA	NA
ADAD1	0	NA	NA	NA	NA	NA
ADAD2	0	NA	NA	NA	NA	NA
ADAM18	0	NA	NA	NA	NA	NA
ADAM2	0	NA	NA	NA	NA	NA
ADAM21P1	0.157695	-0.0312599	0.145625	-0.214661	0.830032	NA
ADAM23	0.497177	-0.0907594	0.240018	-0.378135	0.70533	NA
ADAM29	0	NA	NA	NA	NA	NA
ADAM30	0.336547	0.00636879	0.205713	0.0309596	0.975302	NA
ADAM32	0.536557	0.155348	0.174932	0.888048	0.374515	NA
ADAM33	0.807517	-0.0615327	0.259082	-0.237502	0.812267	NA
ADAM3A	0	NA	NA	NA	NA	NA
ADAM3B	0	NA	NA	NA	NA	NA
ADAM5	0.17316	-0.0312599	0.145625	-0.214661	0.830032	NA
ADAM6	0	NA	NA	NA	NA	NA
ADAM7	0	NA	NA	NA	NA	NA
ADAMTS1	0	NA	NA	NA	NA	NA
ADAMTS12	0.157695	-0.0312599	0.145625	-0.214661	0.830032	NA
ADAMTS15	3.25996	-0.455668	0.386651	-1.1785	0.238597	NA
ADAMTS16	3.36305	0.0303158	0.383179	0.0791165	0.93694	NA
ADAMTS18	0.357704	0.0941416	0.165883	0.56752	0.570361	NA
ADAMTS19	0.505203	-0.0899647	0.240651	-0.373839	0.708524	NA
ADAMTS19-AS1	0	NA	NA	NA	NA	NA
ADAMTS20	0.157695	-0.0312599	0.145625	-0.214661	0.830032	NA
ADAMTS3	0.488549	-0.22027	0.214801	-1.02546	0.305146	NA
ADAMTS5	0.819404	-0.328643	0.242527	-1.35508	0.175393	NA
ADAMTS7P1	0	NA	NA	NA	NA	NA
ADAMTS9	0	NA	NA	NA	NA	NA
ADAMTS9-AS1	0	NA	NA	NA	NA	NA
ADAMTS9-AS2	0	NA	NA	NA	NA	NA
ADAMTSL1	0.336547	0.00636879	0.205713	0.0309596	0.975302	NA
ADAMTSL2	1.75775	-0.605561	0.33542	-1.80538	0.0710147	NA
ADAMTSL3	0.325805	0.00629554	0.204621	0.0307668	0.975455	NA
ADARB2-AS1	1.43124	-0.0203584	0.233328	-0.0872525	0.930471	NA
ADCY1	1.8534	0.264515	0.357876	0.739125	0.459831	NA
ADCY2	3.40686	-0.232261	0.382675	-0.60694	0.543891	NA
ADCY6-DT	0.153191	-0.0312599	0.145625	-0.214661	0.830032	NA
ADCY8	2.28335	-0.172606	0.284384	-0.606947	0.543886	NA
ADCYAP1	0	NA	NA	NA	NA	NA
ADCYAP1R1	0	NA	NA	NA	NA	NA
ADD3-AS1	0.166322	0.0373883	0.145625	0.256744	0.797377	NA
ADGB	0.504015	-0.22371	0.215122	-1.03992	0.298375	NA
ADGRA1	0	NA	NA	NA	NA	NA
ADGRA1-AS1	0	NA	NA	NA	NA	NA
ADGRB2	1.67455	0.1949	0.355016	0.548989	0.583013	NA
ADGRB3	0.168111	0.0373883	0.145625	0.256744	0.797377	NA
ADGRD1-AS1	0.157695	-0.0312599	0.145625	-0.214661	0.830032	NA
ADGRF1	0.166322	0.0373883	0.145625	0.256744	0.797377	NA
ADGRF2	0	NA	NA	NA	NA	NA
ADGRF4	0.315389	-0.082643	0.162682	-0.508004	0.611451	NA
ADGRF5	3.51893	-0.0855846	0.31743	-0.269618	0.787455	NA
ADGRF5-AS1	0.498966	0.149637	0.173442	0.862748	0.388276	NA
ADGRG3	0.97167	0.103709	0.23215	0.446732	0.655069	NA
ADGRG4	0	NA	NA	NA	NA	NA
ADGRG7	0.970261	-0.268991	0.270947	-0.992783	0.320816	NA
ADGRL2	0.336221	0.0928978	0.164837	0.563575	0.573044	NA
ADGRL3	0	NA	NA	NA	NA	NA
ADGRL3-AS1	0	NA	NA	NA	NA	NA
ADGRL4	0	NA	NA	NA	NA	NA
ADGRV1	2.51034	0.384547	0.378052	1.01718	0.309067	NA
ADH1A	0.514431	-0.0731826	0.211653	-0.345766	0.729518	NA
ADH1B	0	NA	NA	NA	NA	NA
ADH1C	0	NA	NA	NA	NA	NA
ADH4	0.153191	-0.0312599	0.145625	-0.214661	0.830032	NA
ADH6	1.9696	-0.266668	0.356914	-0.747151	0.454972	NA
ADH7	0.168111	0.0373883	0.145625	0.256744	0.797377	NA
ADIG	0	NA	NA	NA	NA	NA
ADIPOQ	0.157695	-0.0312599	0.145625	-0.214661	0.830032	NA
ADIPOQ-AS1	0	NA	NA	NA	NA	NA
ADORA2A	1.84023	-0.354901	0.352272	-1.00746	0.313712	NA
ADRA1A	0	NA	NA	NA	NA	NA
ADRA1B	0.645864	-0.167468	0.254732	-0.657427	0.510906	NA
ADRA1D	1.83399	-0.345009	0.347912	-0.991653	0.321367	NA
ADRA2A	0.330855	-0.133578	0.203802	-0.655431	0.51219	NA
ADRA2C	0.490339	0.0803861	0.211898	0.379363	0.704418	NA
ADRB3	0.315389	-0.082643	0.162682	-0.508004	0.611451	NA
AFAP1-AS1	0.815218	0.0850296	0.259837	0.327242	0.743485	NA
AFDN-DT	0.17316	-0.0312599	0.145625	-0.214661	0.830032	NA
AFM	0	NA	NA	NA	NA	NA
AFP	0	NA	NA	NA	NA	NA
AGAP1-IT1	0	NA	NA	NA	NA	NA
AGAP10P	1.48116	-0.202155	0.331481	-0.609854	0.541959	NA
AGAP2-AS1	0	NA	NA	NA	NA	NA
AGBL1	0	NA	NA	NA	NA	NA
AGBL1-AS1	0.178852	0.0378529	0.146493	0.258394	0.796103	NA
AGBL4	0.178852	0.0378529	0.146493	0.258394	0.796103	NA
AGBL4-AS1	0	NA	NA	NA	NA	NA
AGBL4-IT1	0	NA	NA	NA	NA	NA
AGBL5-AS1	0.518334	0.10733	0.240934	0.445476	0.655976	NA
AGMO	0.157695	-0.0312599	0.145625	-0.214661	0.830032	NA
AGR2	0	NA	NA	NA	NA	NA
AGR3	0	NA	NA	NA	NA	NA
AGRP	2.99617	-0.0786574	0.365619	-0.215135	0.829662	NA
AGT	2.58562	0.217814	0.275502	0.790607	0.429173	NA
AGTR1	0.166322	0.0373883	0.145625	0.256744	0.797377	NA
AGTR2	0	NA	NA	NA	NA	NA
AGXT	0	NA	NA	NA	NA	NA
AGXT2	0	NA	NA	NA	NA	NA
AHSG	0	NA	NA	NA	NA	NA
AHSP	0.346963	0.148951	0.205649	0.724295	0.468884	NA
AIF1L	0.974973	-0.112616	0.270868	-0.41576	0.677586	NA
AIPL1	0.515399	0.0829864	0.211996	0.391453	0.695463	NA
AIRE	0.4835	-0.0662062	0.211563	-0.312938	0.754328	NA
AJAP1	0	NA	NA	NA	NA	NA
AK5	2.11958	-0.285768	0.353036	-0.809459	0.418251	NA
AK6	0	NA	NA	NA	NA	NA
AK7	2.04281	-0.208867	0.242522	-0.861229	0.389112	NA
AKAIN1	0	NA	NA	NA	NA	NA
AKAP14	0.319513	0.0062541	0.204	0.0306574	0.975543	NA
AKAP17A	0	NA	NA	NA	NA	NA
AKAP4	0	NA	NA	NA	NA	NA
AKNAD1	0.617268	-0.270592	0.223865	-1.20873	0.226767	NA
AKR1B10	2.62028	-0.299833	0.361196	-0.830111	0.406476	NA
AKR1B15	0	NA	NA	NA	NA	NA
AKR1C4	1.98149	-0.536331	0.347259	-1.54447	0.122474	NA
AKR1C6P	0.520123	0.107723	0.240971	0.447038	0.654847	NA
AKR1C8P	1.28272	-0.22376	0.238613	-0.937752	0.348372	NA
AKR1D1	0.326351	-0.133427	0.203696	-0.655031	0.512448	NA
AKT3	2.13928	0.327333	0.347482	0.942014	0.346186	NA
ALAS2	3.45677	0.30214	0.380585	0.793882	0.427264	NA
ALB	0.993427	-0.161391	0.299399	-0.539051	0.589852	NA
ALDH1A3	1.99792	-0.419542	0.358422	-1.17053	0.241789	NA
ALDH1L1	0	NA	NA	NA	NA	NA
ALDH1L1-AS1	0	NA	NA	NA	NA	NA
ALDH1L1-AS2	0	NA	NA	NA	NA	NA
ALDH3B2	0	NA	NA	NA	NA	NA
ALDOB	2.79176	-0.158949	0.380148	-0.418124	0.675856	NA
ALG14-AS1	0.498965	-0.0908339	0.240108	-0.378304	0.705205	NA
ALG1L	0.512642	-0.0731038	0.211542	-0.345575	0.729662	NA
ALG1L2	0.34632	-0.0843793	0.1643	-0.513567	0.607555	NA
ALKAL1	0.153191	-0.0312599	0.145625	-0.214661	0.830032	NA
ALKAL2	0.956584	-0.18454	0.231397	-0.797506	0.425157	NA
ALLC	0.178852	0.0378529	0.146493	0.258394	0.796103	NA
ALOX12B	0.336221	0.0928978	0.164837	0.563575	0.573044	NA
ALOX15P1	1.48116	-0.202155	0.331481	-0.609854	0.541959	NA
ALOX5	0	NA	NA	NA	NA	NA
ALOXE3	0.497177	-0.0907594	0.240018	-0.378135	0.70533	NA
ALPG	0	NA	NA	NA	NA	NA
ALPI	0	NA	NA	NA	NA	NA
ALPP	0	NA	NA	NA	NA	NA
ALX1	0	NA	NA	NA	NA	NA
ALX4	1.80403	-0.122712	0.305992	-0.40103	0.688398	NA
AMBN	0	NA	NA	NA	NA	NA
AMBP	1.28825	-0.139399	0.328741	-0.42404	0.671536	NA
AMELX	0.336547	0.00636879	0.205713	0.0309596	0.975302	NA
AMELY	0	NA	NA	NA	NA	NA
AMER2	0.178852	0.0378529	0.146493	0.258394	0.796103	NA
AMER3	0	NA	NA	NA	NA	NA
AMH	3.50478	-0.00680122	0.377643	-0.0180096	0.985631	NA
AMHR2	0.673094	0.013211	0.222455	0.059387	0.952644	NA
AMOTL2	1.50943	0.388482	0.25616	1.51656	0.129377	NA
AMPD1	1.3348	-0.219425	0.287153	-0.764137	0.444786	NA
AMTN	0	NA	NA	NA	NA	NA
AMY1A	0	NA	NA	NA	NA	NA
AMY1B	0	NA	NA	NA	NA	NA
AMY1C	0	NA	NA	NA	NA	NA
AMY2A	0.157695	-0.0312599	0.145625	-0.214661	0.830032	NA
ANAPC1P1	0	NA	NA	NA	NA	NA
ANGPT1	1.79194	0.213311	0.279008	0.764532	0.444551	NA
ANGPTL1	1.19468	0.62667	0.309302	2.02608	0.0427565	NA
ANGPTL3	2.35612	0.0112643	0.350446	0.0321427	0.974358	NA
ANGPTL5	0	NA	NA	NA	NA	NA
ANGPTL7	2.59701	-0.0706173	0.352054	-0.200587	0.841022	NA
ANGPTL8	1.28684	-0.246678	0.30082	-0.82002	0.412205	NA
ANHX	0	NA	NA	NA	NA	NA
ANKFN1	0.494242	-0.0666873	0.21227	-0.314162	0.753398	NA
ANKRD18A	0.649822	0.0100748	0.253083	0.0398084	0.968246	NA
ANKRD18B	0.518334	0.10733	0.240934	0.445476	0.655976	NA
ANKRD18CP	2.7802	-0.0156797	0.35379	-0.0443191	0.96465	NA
ANKRD18DP	0	NA	NA	NA	NA	NA
ANKRD20A1	0	NA	NA	NA	NA	NA
ANKRD20A11P	0	NA	NA	NA	NA	NA
ANKRD20A12P	0	NA	NA	NA	NA	NA
ANKRD20A19P	0.345174	0.148888	0.205609	0.724131	0.468985	NA
ANKRD20A2	0	NA	NA	NA	NA	NA
ANKRD20A3	0	NA	NA	NA	NA	NA
ANKRD20A4	0	NA	NA	NA	NA	NA
ANKRD20A4-ANKRD20A20P	0.665288	0.175959	0.183262	0.960148	0.336981	NA
ANKRD20A5P	2.11161	-0.288824	0.351036	-0.822776	0.410635	NA
ANKRD20A8P	0	NA	NA	NA	NA	NA
ANKRD20A9P	0	NA	NA	NA	NA	NA
ANKRD26P1	1.17711	-0.178343	0.283274	-0.629578	0.528971	NA
ANKRD26P3	1.61753	0.0116786	0.272578	0.042845	0.965825	NA
ANKRD30A	0.17316	-0.0312599	0.145625	-0.214661	0.830032	NA
ANKRD30B	0.166322	0.0373883	0.145625	0.256744	0.797377	NA
ANKRD30BL	0	NA	NA	NA	NA	NA
ANKRD30BP2	0	NA	NA	NA	NA	NA
ANKRD30BP3	0.332043	0.00633879	0.205267	0.0308807	0.975365	NA
ANKRD31	2.51098	0.664219	0.372745	1.78197	0.0747548	NA
ANKRD33	1.01404	0.17572	0.294774	0.596117	0.551097	NA
ANKRD34B	2.00876	0.0297369	0.342186	0.0869027	0.930749	NA
ANKRD34C	0.4835	-0.0662062	0.211563	-0.312938	0.754328	NA
ANKRD34C-AS1	0	NA	NA	NA	NA	NA
ANKRD36BP1	0	NA	NA	NA	NA	NA
ANKRD36BP2	0.478996	-0.0864473	0.240142	-0.359984	0.718859	NA
ANKRD40CL	0	NA	NA	NA	NA	NA
ANKRD44-AS1	1.52586	0.263807	0.339571	0.776884	0.437227	NA
ANKRD45	0.693283	0.00460352	0.253272	0.0181762	0.985498	NA
ANKRD53	3.1041	-0.0059914	0.364426	-0.0164407	0.986883	NA
ANKRD55	0.464077	-0.214706	0.214267	-1.00205	0.316319	NA
ANKRD60	0	NA	NA	NA	NA	NA
ANKRD62	0	NA	NA	NA	NA	NA
ANKRD62P1-PARP4P3	3.43686	-0.311795	0.375266	-0.830865	0.40605	NA
ANKRD65	1.85085	0.0574463	0.271917	0.211264	0.832681	NA
ANKRD7	0.17316	-0.0312599	0.145625	-0.214661	0.830032	NA
ANKS1B	0.657849	0.0166785	0.273405	0.0610032	0.951357	NA
ANKS4B	0.494242	-0.0666873	0.21227	-0.314162	0.753398	NA
ANKUB1	0.632188	-0.164158	0.254627	-0.6447	0.519122	NA
ANO1	0.332043	0.00633879	0.205267	0.0308807	0.975365	NA
ANO2	1.35596	-0.0933926	0.281499	-0.331769	0.740063	NA
ANO3	0.509707	-0.0912761	0.240641	-0.379303	0.704463	NA
ANO3-AS1	0	NA	NA	NA	NA	NA
ANO4	0	NA	NA	NA	NA	NA
ANP32D	3.41733	-0.134546	0.386592	-0.34803	0.727818	NA
ANTXRL	0	NA	NA	NA	NA	NA
ANTXRLP1	1.33415	0.3092	0.315303	0.980643	0.326769	NA
ANXA13	0.536557	0.155348	0.174932	0.888048	0.374515	NA
ANXA8	0.34632	-0.0843793	0.1643	-0.513567	0.607555	NA
ANXA8L1	0	NA	NA	NA	NA	NA
AOC4P	0.488549	-0.22027	0.214801	-1.02546	0.305146	NA
AOX3P-AOX2P	1.14308	-0.0492122	0.30198	-0.162965	0.870546	NA
AP1B1P1	0	NA	NA	NA	NA	NA
APBA2	0.321302	0.00626596	0.204178	0.0306888	0.975518	NA
APCDD1L	0.961254	-0.359193	0.305029	-1.17757	0.238969	NA
APCDD1L-DT	1.01555	0.186905	0.294919	0.63375	0.526244	NA
APCS	0	NA	NA	NA	NA	NA
APELA	0	NA	NA	NA	NA	NA
APLNR	0	NA	NA	NA	NA	NA
APOA1	1.5186	0.0846979	0.331255	0.255688	0.798192	NA
APOA4	0	NA	NA	NA	NA	NA
APOA5	0.339482	0.00638815	0.206001	0.0310104	0.975261	NA
APOB	0.157695	-0.0312599	0.145625	-0.214661	0.830032	NA
APOBEC1	0	NA	NA	NA	NA	NA
APOBEC3A_B	0	NA	NA	NA	NA	NA
APOBEC3B-AS1	0.168111	0.0373883	0.145625	0.256744	0.797377	NA
APOBEC4	1.17439	0.108714	0.322864	0.336719	0.736329	NA
APOC1P1	1.85493	0.0771525	0.328403	0.234932	0.814261	NA
APOC2	0	NA	NA	NA	NA	NA
APOC3	0.178852	0.0378529	0.146493	0.258394	0.796103	NA
APOC4	0	NA	NA	NA	NA	NA
APOC4-APOC2	1.17206	-0.05578	0.301487	-0.185016	0.853216	NA
APOF	0.660238	0.187144	0.256345	0.730045	0.465363	NA
APOH	0	NA	NA	NA	NA	NA
APOL5	0	NA	NA	NA	NA	NA
APOM	0	NA	NA	NA	NA	NA
AQP1	1.78721	-0.210286	0.359851	-0.584371	0.558971	NA
AQP10	0.178852	0.0378529	0.146493	0.258394	0.796103	NA
AQP12A	0.34632	-0.0843793	0.1643	-0.513567	0.607555	NA
AQP12B	0	NA	NA	NA	NA	NA
AQP2	0.336547	0.00636879	0.205713	0.0309596	0.975302	NA
AQP4	0.178852	0.0378529	0.146493	0.258394	0.796103	NA
AQP4-AS1	0	NA	NA	NA	NA	NA
AQP5	1.27338	-0.224335	0.288618	-0.777272	0.436998	NA
AQP7	0.332043	0.00633879	0.205267	0.0308807	0.975365	NA
AQP7P1	0.504658	0.107937	0.240121	0.44951	0.653064	NA
AQP7P3	0.357704	0.0941416	0.165883	0.56752	0.570361	NA
AQP8	0.17316	-0.0312599	0.145625	-0.214661	0.830032	NA
ARG1	3.47131	-0.337792	0.381437	-0.885577	0.375845	NA
ARGFX	0	NA	NA	NA	NA	NA
ARHGAP11A-SCG5	0	NA	NA	NA	NA	NA
ARHGAP11B	0.998574	0.149378	0.272264	0.548652	0.583244	NA
ARHGAP19-SLIT1	0	NA	NA	NA	NA	NA
ARHGAP22-IT1	2.33686	-0.2536	0.370045	-0.68532	0.493142	NA
ARHGAP23	1.47926	-0.0643045	0.341329	-0.188395	0.850567	NA
ARHGAP26-AS1	0.621772	-0.285932	0.229378	-1.24655	0.212562	NA
ARHGAP26-IT1	2.94756	-0.0898136	0.375788	-0.239001	0.811105	NA
ARHGAP27	48.5579	-0.0122704	0.265146	-0.0462777	NA	NA
ARHGAP27P2	0.857858	0.251953	0.266508	0.945388	0.344461	NA
ARHGAP28	0	NA	NA	NA	NA	NA
ARHGAP29	0.667402	-0.165599	0.255855	-0.64724	0.517477	NA
ARHGAP36	0	NA	NA	NA	NA	NA
ARHGAP40	0	NA	NA	NA	NA	NA
ARHGAP42	1.27566	-0.430937	0.310922	-1.386	0.165748	NA
ARHGAP44	3.39471	-0.625028	0.386308	-1.61795	0.105673	NA
ARHGAP8	0.17316	-0.0312599	0.145625	-0.214661	0.830032	NA
ARHGDIG	0.157695	-0.0312599	0.145625	-0.214661	0.830032	NA
ARHGEF10	0	NA	NA	NA	NA	NA
ARHGEF15	0.484046	-0.28709	0.243419	-1.17941	0.238235	NA
ARHGEF25	2.15708	-0.0509488	0.37165	-0.137088	0.890961	NA
ARHGEF26	0	NA	NA	NA	NA	NA
ARHGEF26-AS1	0	NA	NA	NA	NA	NA
ARHGEF28	0.819404	-0.328643	0.242527	-1.35508	0.175393	NA
ARHGEF3-AS1	0.670337	-0.171872	0.255078	-0.673805	0.500435	NA
ARHGEF35-AS1	0	NA	NA	NA	NA	NA
ARHGEF38	0.664687	0.190051	0.256114	0.742054	0.458055	NA
ARHGEF38-IT1	0	NA	NA	NA	NA	NA
ARHGEF4	2.47931	-0.319548	0.374773	-0.852643	0.393857	NA
ARHGEF7-AS1	0	NA	NA	NA	NA	NA
ARHGEF7-AS2	0	NA	NA	NA	NA	NA
ARHGEF9-IT1	0.157695	-0.0312599	0.145625	-0.214661	0.830032	NA
ARID3C	1.30496	0.0226063	0.31168	0.0725305	0.94218	NA
ARL13A	2.96313	-0.211446	0.379798	-0.556732	0.57771	NA
ARL14	0	NA	NA	NA	NA	NA
ARL14EPL	0	NA	NA	NA	NA	NA
ARL17B	0.319513	0.0062541	0.204	0.0306574	0.975543	NA
ARL2-SNX15	3.11789	-0.241995	0.376812	-0.642217	0.520732	NA
ARL5C	0.520123	0.107723	0.240971	0.447038	0.654847	NA
ARL9	1.03943	0.295173	0.273168	1.08055	0.279895	NA
ARLNC1	2.14258	0.101451	0.359887	0.281896	0.778024	NA
ARMC12	0.325805	0.00629554	0.204621	0.0307668	0.975455	NA
ARMC2-AS1	0.332043	0.00633879	0.205267	0.0308807	0.975365	NA
ARMC3	0.153191	-0.0312599	0.145625	-0.214661	0.830032	NA
ARMC4	0.178852	0.0378529	0.146493	0.258394	0.796103	NA
ARMC4P1	0.166322	0.0373883	0.145625	0.256744	0.797377	NA
ARMH2	0.334433	0.148463	0.205339	0.723013	0.469672	NA
ARMS2	0.502869	0.107451	0.240091	0.447545	0.654482	NA
ARNTL2-AS1	1.84505	0.683491	0.342218	1.99724	0.0457997	NA
ARPC4-TTLL3	0	NA	NA	NA	NA	NA
ARPIN-AP3S2	0	NA	NA	NA	NA	NA
ARPP21	0	NA	NA	NA	NA	NA
ARSD-AS1	0	NA	NA	NA	NA	NA
ARSF	0	NA	NA	NA	NA	NA
ARSH	0	NA	NA	NA	NA	NA
ARSI	0.958919	-0.123109	0.271346	-0.453696	0.650048	NA
ARSJ	0.346963	0.148951	0.205649	0.724295	0.468884	NA
ARSL	1.2933	-0.326668	0.332803	-0.981567	0.326313	NA
ART1	0.336547	0.00636879	0.205713	0.0309596	0.975302	NA
ART3	0.332644	0.0926668	0.164641	0.56284	0.573544	NA
ART4	2.87919	-0.14104	0.343383	-0.410737	0.681265	NA
ART5	0.834912	0.111826	0.287317	0.389208	0.697122	NA
ARTN	1.67336	0.0238975	0.357196	0.0669031	0.946659	NA
ARX	0.178852	0.0378529	0.146493	0.258394	0.796103	NA
AS3MT	1.27843	-0.0980829	0.283454	-0.346028	0.729322	NA
ASAH2	1.8803	0.491157	0.335771	1.46277	0.143529	NA
ASB10	0.178852	0.0378529	0.146493	0.258394	0.796103	NA
ASB11	1.30767	0.0233534	0.327343	0.0713422	0.943125	NA
ASB12	2.30913	0.181142	0.375912	0.481873	0.629896	NA
ASB15	0.332644	0.0926668	0.164641	0.56284	0.573544	NA
ASB15-AS1	0	NA	NA	NA	NA	NA
ASB17	0	NA	NA	NA	NA	NA
ASB18	0	NA	NA	NA	NA	NA
ASB2	0	NA	NA	NA	NA	NA
ASB4	0	NA	NA	NA	NA	NA
ASB5	0.153191	-0.0312599	0.145625	-0.214661	0.830032	NA
ASB9	2.09024	-0.0181767	0.271691	-0.0669021	0.94666	NA
ASB9P1	2.49812	0.315998	0.35452	0.891341	0.372746	NA
ASCL1	0.166322	0.0373883	0.145625	0.256744	0.797377	NA
ASCL4	0.153191	-0.0312599	0.145625	-0.214661	0.830032	NA
ASCL5	0	NA	NA	NA	NA	NA
ASDURF	0	NA	NA	NA	NA	NA
ASIC2	0.505203	-0.0899647	0.240651	-0.373839	0.708524	NA
ASIC4	1.32644	0.0276342	0.311207	0.0887969	0.929243	NA
ASIC5	0	NA	NA	NA	NA	NA
ASMT	0	NA	NA	NA	NA	NA
ASMTL	0	NA	NA	NA	NA	NA
ASMTL-AS1	0	NA	NA	NA	NA	NA
ASNSP1	0	NA	NA	NA	NA	NA
ASPA	0.34632	-0.0843793	0.1643	-0.513567	0.607555	NA
ASPG	1.21828	0.329903	0.277437	1.18911	0.234397	NA
ASPN	2.52992	0.193893	0.361625	0.536171	0.59184	NA
ASS1	1.16425	0.229866	0.299349	0.767887	0.442554	NA
ASTN1	0	NA	NA	NA	NA	NA
ASTN2-AS1	0.330855	-0.133578	0.203802	-0.655431	0.51219	NA
ASXL3	0.168111	0.0373883	0.145625	0.256744	0.797377	NA
ASZ1	0	NA	NA	NA	NA	NA
ATAD3C	1.95072	-0.554048	0.351278	-1.57723	0.114741	NA
ATAT1	0.157695	-0.0312599	0.145625	-0.214661	0.830032	NA
ATCAY	0.157695	-0.0312599	0.145625	-0.214661	0.830032	NA
ATF7-NPFF	1.2692	-0.375763	0.29539	-1.27209	0.20334	NA
ATOH1	0	NA	NA	NA	NA	NA
ATOH7	0	NA	NA	NA	NA	NA
ATP11AUN	1.34369	0.340076	0.321312	1.0584	0.289874	NA
ATP12A	0	NA	NA	NA	NA	NA
ATP13A4-AS1	0	NA	NA	NA	NA	NA
ATP13A5	0.157695	-0.0312599	0.145625	-0.214661	0.830032	NA
ATP13A5-AS1	0	NA	NA	NA	NA	NA
ATP1A2	0.157695	-0.0312599	0.145625	-0.214661	0.830032	NA
ATP1B2	83.8803	0.182315	0.292687	0.6229	NA	NA
ATP23	0	NA	NA	NA	NA	NA
ATP2A1-AS1	0.341271	0.00639989	0.206174	0.0310411	0.975237	NA
ATP2B2-IT2	0	NA	NA	NA	NA	NA
ATP4A	0.34632	-0.0843793	0.1643	-0.513567	0.607555	NA
ATP4B	0.667622	-0.170518	0.255162	-0.668273	0.503959	NA
ATP5MF-PTCD1	0	NA	NA	NA	NA	NA
ATP5MGL	1.83556	-0.0482347	0.346257	-0.139303	0.889211	NA
ATP6V0A4	0	NA	NA	NA	NA	NA
ATP6V0CP3	0.842939	0.0705456	0.228174	0.309175	0.757188	NA
ATP6V1B1-AS1	1.1866	0.297795	0.326514	0.912043	0.361746	NA
ATP6V1G2	0.820593	-0.276817	0.290756	-0.95206	0.341067	NA
ATP6V1G2-DDX39B	0.485835	0.0816885	0.21149	0.386253	0.699309	NA
ATP6V1G3	0	NA	NA	NA	NA	NA
ATP8A2	1.21047	0.455413	0.316912	1.43703	0.150709	NA
ATRIP-TREX1	2.95857	0.0363464	0.381949	0.0951603	0.924188	NA
ATRNL1	0.830789	-0.0393587	0.227002	-0.173385	0.862349	NA
ATXN2-AS	0.97915	0.0208086	0.297298	0.0699924	0.9442	NA
ATXN3L	0	NA	NA	NA	NA	NA
ATXN8OS	0	NA	NA	NA	NA	NA
AVP	0.17316	-0.0312599	0.145625	-0.214661	0.830032	NA
AVPR1A	0	NA	NA	NA	NA	NA
AVPR1B	0	NA	NA	NA	NA	NA
AWAT1	1.31115	-0.155643	0.333119	-0.46723	0.640336	NA
AWAT2	0.157695	-0.0312599	0.145625	-0.214661	0.830032	NA
AZGP1	0	NA	NA	NA	NA	NA
AZGP1P1	0.166322	0.0373883	0.145625	0.256744	0.797377	NA
AZU1	0	NA	NA	NA	NA	NA
B3GALT1	0	NA	NA	NA	NA	NA
B3GALT1-AS1	0	NA	NA	NA	NA	NA
B3GALT4	0	NA	NA	NA	NA	NA
B3GALT5	0.178852	0.0378529	0.146493	0.258394	0.796103	NA
B3GALT5-AS1	0	NA	NA	NA	NA	NA
B3GAT1	3.55793	0.136777	0.321639	0.425248	0.670656	NA
B3GNT3	0.310886	-0.13278	0.20324	-0.653316	0.513552	NA
B3GNT6	0.673094	0.013211	0.222455	0.059387	0.952644	NA
B4GALNT1	3.48721	-0.18096	0.358071	-0.505374	0.613296	NA
B4GALNT2	0.17316	-0.0312599	0.145625	-0.214661	0.830032	NA
B4GALNT4	0.685802	-0.126813	0.220552	-0.574981	0.565304	NA
B4GALT4-AS1	0.671525	0.0119426	0.273597	0.0436505	0.965183	NA
BAALC-AS1	1.63798	0.0187106	0.305324	0.0612813	0.951135	NA
BAALC-AS2	0.330855	-0.133578	0.203802	-0.655431	0.51219	NA
BAAT	0.636691	-0.165011	0.254701	-0.647862	0.517074	NA
BABAM2-AS1	2.1854	-0.190625	0.367374	-0.518885	0.603841	NA
BACH1-IT3	1.18931	0.29579	0.326495	0.905957	0.364959	NA
BAGE	0	NA	NA	NA	NA	NA
BAGE2	0	NA	NA	NA	NA	NA
BAGE3	0	NA	NA	NA	NA	NA
BAGE4	0	NA	NA	NA	NA	NA
BAGE5	0	NA	NA	NA	NA	NA
BANCR	0.500755	0.237834	0.215759	1.10231	0.270325	NA
BANF2	0	NA	NA	NA	NA	NA
BARHL1	0.704025	0.00513131	0.222445	0.0230678	0.981596	NA
BARHL2	0.168111	0.0373883	0.145625	0.256744	0.797377	NA
BARX1	0.336547	0.00636879	0.205713	0.0309596	0.975302	NA
BARX1-DT	0	NA	NA	NA	NA	NA
BARX2	1.31239	0.0168877	0.327254	0.0516044	0.958844	NA
BASP1-AS1	0.515073	0.240718	0.215989	1.11449	0.265068	NA
BASP1P1	0	NA	NA	NA	NA	NA
BBOX1	0	NA	NA	NA	NA	NA
BBOX1-AS1	0	NA	NA	NA	NA	NA
BCAR4	0.66859	0.0176547	0.253228	0.0697185	0.944418	NA
BCAS1	2.49266	-0.163236	0.361536	-0.451506	0.651625	NA
BCAS4	1.6885	0.158426	0.341344	0.464122	0.64256	NA
BCHE	0	NA	NA	NA	NA	NA
BCL2L10	1.01372	-0.29002	0.280397	-1.03432	0.300987	NA
BCL2L2-PABPN1	0	NA	NA	NA	NA	NA
BCL6B	1.6299	-0.25646	0.333423	-0.769174	0.44179	NA
BCO1	0	NA	NA	NA	NA	NA
BCORP1	0	NA	NA	NA	NA	NA
BCRP2	0	NA	NA	NA	NA	NA
BCRP3	2.12826	-0.180458	0.365074	-0.494306	0.62109	NA
BCYRN1	0.502869	0.107451	0.240091	0.447545	0.654482	NA
BDH1	0.157695	-0.0312599	0.145625	-0.214661	0.830032	NA
BDKRB1	0	NA	NA	NA	NA	NA
BDKRB2	0.647433	-0.162014	0.255566	-0.633943	0.526118	NA
BDNF	1.97779	-0.0938568	0.33652	-0.278904	0.780319	NA
BECN2	0	NA	NA	NA	NA	NA
BEND2	0	NA	NA	NA	NA	NA
BEND4	1.68828	0.475143	0.34152	1.39126	0.164147	NA
BEND5	3.12105	-0.532085	0.383219	-1.38846	0.164996	NA
BEND6	2.91847	-0.405829	0.370073	-1.09662	0.272808	NA
BEND7	0.641195	-0.11877	0.219765	-0.540442	0.588892	NA
BEST2	0.310886	-0.13278	0.20324	-0.653316	0.513552	NA
BEST3	0	NA	NA	NA	NA	NA
BEX2	86.6019	-0.0182571	0.313672	-0.0582045	NA	NA
BEX5	1.37798	0.308044	0.311782	0.988011	0.323147	NA
BFAR	0	NA	NA	NA	NA	NA
BFSP1	1.65096	-0.624166	0.341811	-1.82606	0.0678418	NA
BFSP2	0.502869	0.107451	0.240091	0.447545	0.654482	NA
BFSP2-AS1	3.33346	0.0321351	0.343567	0.0935338	0.92548	NA
BGLAP	1.1425	-0.0731469	0.322647	-0.226709	0.82065	NA
BGLT3	0	NA	NA	NA	NA	NA
BGN	0	NA	NA	NA	NA	NA
BHLHA15	0.341271	0.00639989	0.206174	0.0310411	0.975237	NA
BHLHA9	0	NA	NA	NA	NA	NA
BHLHB9	0	NA	NA	NA	NA	NA
BHLHE22	0.345174	0.148888	0.205609	0.724131	0.468985	NA
BHLHE23	0	NA	NA	NA	NA	NA
BHMG1	0.336547	0.00636879	0.205713	0.0309596	0.975302	NA
BHMT	1.78249	-0.175967	0.344505	-0.510782	0.609504	NA
BHMT2	1.74739	-0.282122	0.281832	-1.00103	0.316812	NA
BICC1	2.37541	-0.692177	0.338987	-2.0419	0.0411614	NA
BICDL2	1.34342	0.469225	0.312548	1.50129	0.133281	NA
BIK	3.39211	0.391408	0.360079	1.08701	0.277034	NA
BIRC7	2.74496	0.662207	0.369644	1.79147	0.0732176	NA
BIRC8	0.153191	-0.0312599	0.145625	-0.214661	0.830032	NA
BIVM-ERCC5	0	NA	NA	NA	NA	NA
BLACAT1	0	NA	NA	NA	NA	NA
BLACE	0	NA	NA	NA	NA	NA
BLID	0	NA	NA	NA	NA	NA
BLK	1.21846	-0.0507176	0.267904	-0.189313	0.849848	NA
BLOC1S1-RDH5	0	NA	NA	NA	NA	NA
BLOC1S5	0.651611	0.00794682	0.222308	0.035747	0.971484	NA
BLOC1S5-TXNDC5	0	NA	NA	NA	NA	NA
BMP10	0.673094	0.013211	0.222455	0.059387	0.952644	NA
BMP15	0	NA	NA	NA	NA	NA
BMP3	0.645318	0.0134245	0.273211	0.0491362	0.960811	NA
BMP4	0.977908	-0.146565	0.293933	-0.498633	0.618038	NA
BMP5	0.178852	0.0378529	0.146493	0.258394	0.796103	NA
BMP7	1.15659	-0.0383309	0.268829	-0.142585	0.886618	NA
BMP7-AS1	0	NA	NA	NA	NA	NA
BMPER	0.651936	-0.115797	0.220658	-0.524781	0.599736	NA
BMPR1B	0.157695	-0.0312599	0.145625	-0.214661	0.830032	NA
BMPR1B-DT	0.17316	-0.0312599	0.145625	-0.214661	0.830032	NA
BMS1P14	0	NA	NA	NA	NA	NA
BMS1P17	0	NA	NA	NA	NA	NA
BMS1P18	0	NA	NA	NA	NA	NA
BMS1P2-AGAP9	2.9207	-0.213815	0.381921	-0.559841	0.575588	NA
BMS1P21	0.178852	0.0378529	0.146493	0.258394	0.796103	NA
BMS1P22	0	NA	NA	NA	NA	NA
BMX	3.62293	0.452058	0.327497	1.38034	0.167481	NA
BNC1	0	NA	NA	NA	NA	NA
BNC2-AS1	0	NA	NA	NA	NA	NA
BNIP5	0.515399	0.0829864	0.211996	0.391453	0.695463	NA
BOD1L2	0	NA	NA	NA	NA	NA
BOK-AS1	0	NA	NA	NA	NA	NA
BOLA2	0	NA	NA	NA	NA	NA
BOLA2-SMG1P6	1.80664	0.23326	0.345364	0.675403	0.49942	NA
BOLA2B	0	NA	NA	NA	NA	NA
BOLL	0.654871	-0.169147	0.254864	-0.663677	0.506897	NA
BORCS7-ASMT	0	NA	NA	NA	NA	NA
BORCS8-MEF2B	0	NA	NA	NA	NA	NA
BPESC1	0	NA	NA	NA	NA	NA
BPIFA1	0	NA	NA	NA	NA	NA
BPIFA2	0	NA	NA	NA	NA	NA
BPIFA3	0	NA	NA	NA	NA	NA
BPIFA4P	0	NA	NA	NA	NA	NA
BPIFB1	0	NA	NA	NA	NA	NA
BPIFB2	0	NA	NA	NA	NA	NA
BPIFB3	0	NA	NA	NA	NA	NA
BPIFB4	0	NA	NA	NA	NA	NA
BPIFB6	0	NA	NA	NA	NA	NA
BPIFC	0	NA	NA	NA	NA	NA
BPY2	0	NA	NA	NA	NA	NA
BPY2B	0	NA	NA	NA	NA	NA
BPY2C	0	NA	NA	NA	NA	NA
BRD7P3	3.30473	-0.531228	0.37925	-1.40074	0.161293	NA
BRDT	0	NA	NA	NA	NA	NA
BRDTP1	0	NA	NA	NA	NA	NA
BRINP1	0.166322	0.0373883	0.145625	0.256744	0.797377	NA
BRINP2	0.17316	-0.0312599	0.145625	-0.214661	0.830032	NA
BRINP3	0	NA	NA	NA	NA	NA
BRS3	0	NA	NA	NA	NA	NA
BRWD1-AS1	0.677818	0.0110925	0.273672	0.040532	0.967669	NA
BSN-DT	2.14264	0.0663483	0.314754	0.210794	0.833048	NA
BSND	0	NA	NA	NA	NA	NA
BSPH1	0	NA	NA	NA	NA	NA
BSX	0.166322	0.0373883	0.145625	0.256744	0.797377	NA
BTBD16	0.157695	-0.0312599	0.145625	-0.214661	0.830032	NA
BTBD17	0.17316	-0.0312599	0.145625	-0.214661	0.830032	NA
BTBD7	0	NA	NA	NA	NA	NA
BTBD9-AS1	1.28294	-0.0913264	0.274208	-0.333055	0.739093	NA
BTC	0.504332	0.150557	0.173648	0.867024	0.385929	NA
BTF3P11	0	NA	NA	NA	NA	NA
BTG3-AS1	0	NA	NA	NA	NA	NA
BTG4	0.647433	-0.162014	0.255566	-0.633943	0.526118	NA
BTN1A1	3.02954	-0.0952139	0.383309	-0.2484	0.803825	NA
BTNL10	0.336547	0.00636879	0.205713	0.0309596	0.975302	NA
BTNL2	0	NA	NA	NA	NA	NA
BTNL3	1.67726	-0.120285	0.340725	-0.353028	0.724068	NA
BTNL8	1.68221	-0.107162	0.316004	-0.339115	0.734523	NA
BTNL9	1.29275	-0.140264	0.328676	-0.426753	0.669559	NA
BUB1B-PAK6	0	NA	NA	NA	NA	NA
BVES	0.17316	-0.0312599	0.145625	-0.214661	0.830032	NA
BVES-AS1	0	NA	NA	NA	NA	NA
BZW1-AS1	0.153191	-0.0312599	0.145625	-0.214661	0.830032	NA
C10orf120	0	NA	NA	NA	NA	NA
C10orf126	0	NA	NA	NA	NA	NA
C10orf142	0	NA	NA	NA	NA	NA
C10orf53	0	NA	NA	NA	NA	NA
C10orf62	0	NA	NA	NA	NA	NA
C10orf67	0.332043	0.00633879	0.205267	0.0308807	0.975365	NA
C10orf71	0	NA	NA	NA	NA	NA
C10orf71-AS1	0.178852	0.0378529	0.146493	0.258394	0.796103	NA
C10orf82	0	NA	NA	NA	NA	NA
C10orf90	0.178852	0.0378529	0.146493	0.258394	0.796103	NA
C10orf95	3.4927	0.0727959	0.381518	0.190806	0.848677	NA
C10orf99	0	NA	NA	NA	NA	NA
C11orf52	0	NA	NA	NA	NA	NA
C11orf53	0	NA	NA	NA	NA	NA
C11orf72	0.166322	0.0373883	0.145625	0.256744	0.797377	NA
C11orf86	0	NA	NA	NA	NA	NA
C11orf87	0	NA	NA	NA	NA	NA
C11orf88	0.641741	-0.374138	0.257895	-1.45074	0.146853	NA
C11orf91	2.33869	0.175011	0.371067	0.471643	0.637181	NA
C11orf94	1.29156	-0.312318	0.325772	-0.9587	0.33771	NA
C11orf97	0.166322	0.0373883	0.145625	0.256744	0.797377	NA
C11orf98	1.3392	0.151222	0.313583	0.48224	0.629636	NA
C12orf40	0.834587	0.310027	0.291676	1.06292	0.28782	NA
C12orf42	0.325805	0.00629554	0.204621	0.0307668	0.975455	NA
C12orf50	0.860573	0.250279	0.266803	0.938066	0.34821	NA
C12orf54	0.51948	-0.145311	0.173513	-0.837461	0.402333	NA
C12orf56	0.34632	-0.0843793	0.1643	-0.513567	0.607555	NA
C12orf71	1.49239	-0.192065	0.31865	-0.602745	0.546678	NA
C12orf74	0.504658	0.107937	0.240121	0.44951	0.653064	NA
C12orf77	0	NA	NA	NA	NA	NA
C13orf42	0.345174	0.148888	0.205609	0.724131	0.468985	NA
C14orf132	0.9842	-0.173866	0.313364	-0.554838	0.579006	NA
C14orf177	0	NA	NA	NA	NA	NA
C14orf178	0.983557	-0.503972	0.288487	-1.74695	0.0806459	NA
C14orf180	0	NA	NA	NA	NA	NA
C14orf39	0	NA	NA	NA	NA	NA
C15orf32	0	NA	NA	NA	NA	NA
C15orf54	0	NA	NA	NA	NA	NA
C15orf56	1.15659	-0.0383309	0.268829	-0.142585	0.886618	NA
C16orf74	1.03373	0.178961	0.294647	0.607375	0.543602	NA
C16orf78	0	NA	NA	NA	NA	NA
C16orf82	0	NA	NA	NA	NA	NA
C16orf92	0	NA	NA	NA	NA	NA
C16orf97	0	NA	NA	NA	NA	NA
C17orf102	0	NA	NA	NA	NA	NA
C17orf49	0	NA	NA	NA	NA	NA
C17orf50	0.326351	-0.133427	0.203696	-0.655031	0.512448	NA
C17orf77	0	NA	NA	NA	NA	NA
C17orf78	0	NA	NA	NA	NA	NA
C17orf98	0	NA	NA	NA	NA	NA
C17orf99	0.479542	-0.218142	0.214593	-1.01654	0.309374	NA
C18orf12	0	NA	NA	NA	NA	NA
C18orf15	0.332043	0.00633879	0.205267	0.0308807	0.975365	NA
C18orf61	0	NA	NA	NA	NA	NA
C18orf63	0.157695	-0.0312599	0.145625	-0.214661	0.830032	NA
C19orf33	0	NA	NA	NA	NA	NA
C19orf67	2.52737	0.0627628	0.333822	0.188012	0.850867	NA
C19orf73	2.51396	0.234301	0.372033	0.629786	0.528834	NA
C19orf81	0.84414	0.116508	0.301192	0.386824	0.698886	NA
C1GALT1C1L	0	NA	NA	NA	NA	NA
C1QL1	0.310886	-0.13278	0.20324	-0.653316	0.513552	NA
C1QL2	0.498965	-0.0908339	0.240108	-0.378304	0.705205	NA
C1QL4	0.336547	0.00636879	0.205713	0.0309596	0.975302	NA
C1QTNF1-AS1	0	NA	NA	NA	NA	NA
C1QTNF2	0	NA	NA	NA	NA	NA
C1QTNF3-AMACR	0.530865	0.0822745	0.213184	0.385932	0.699547	NA
C1QTNF4	2.46768	0.336381	0.362591	0.927715	0.353555	NA
C1QTNF5	0	NA	NA	NA	NA	NA
C1QTNF7	2.8631	0.339036	0.342081	0.991098	0.321638	NA
C1QTNF8	0.168111	0.0373883	0.145625	0.256744	0.797377	NA
C1QTNF9	0.166322	0.0373883	0.145625	0.256744	0.797377	NA
C1QTNF9B	0.326351	-0.133427	0.203696	-0.655031	0.512448	NA
C1orf105	0.310886	-0.13278	0.20324	-0.653316	0.513552	NA
C1orf116	1.67515	0.0242868	0.357174	0.067997	0.945788	NA
C1orf141	0	NA	NA	NA	NA	NA
C1orf146	1.34126	-0.290224	0.318976	-0.90986	0.362896	NA
C1orf158	0	NA	NA	NA	NA	NA
C1orf167	0.478996	-0.0864473	0.240142	-0.359984	0.718859	NA
C1orf167-AS1	0	NA	NA	NA	NA	NA
C1orf185	0	NA	NA	NA	NA	NA
C1orf189	1.33746	0.389286	0.338239	1.15092	0.249765	NA
C1orf194	0.66171	-0.28983	0.230576	-1.25698	0.208762	NA
C1orf210	0	NA	NA	NA	NA	NA
C1orf229	1.02657	0.562985	0.298174	1.88811	0.0590116	NA
C1orf232	0	NA	NA	NA	NA	NA
C1orf68	0	NA	NA	NA	NA	NA
C1orf87	0	NA	NA	NA	NA	NA
C1orf94	0	NA	NA	NA	NA	NA
C2	0.504658	0.107937	0.240121	0.44951	0.653064	NA
C2-AS1	0.157695	-0.0312599	0.145625	-0.214661	0.830032	NA
C20orf141	0	NA	NA	NA	NA	NA
C20orf144	3.18724	-0.151899	0.385075	-0.394465	0.693238	NA
C20orf173	1.14049	-0.299238	0.275815	-1.08492	0.277956	NA
C20orf202	3.15608	-0.111689	0.366414	-0.304815	0.760507	NA
C20orf203	0.336547	0.00636879	0.205713	0.0309596	0.975302	NA
C20orf85	0	NA	NA	NA	NA	NA
C21orf62	0.310886	-0.13278	0.20324	-0.653316	0.513552	NA
C21orf62-AS1	0	NA	NA	NA	NA	NA
C21orf91-OT1	0.494242	-0.0666873	0.21227	-0.314162	0.753398	NA
C22orf15	0.336547	0.00636879	0.205713	0.0309596	0.975302	NA
C22orf24	2.80424	-0.137097	0.371787	-0.368753	0.712312	NA
C22orf31	0.88352	0.321228	0.238117	1.34903	0.177327	NA
C2CD4A	0.813755	-0.073966	0.286662	-0.258025	0.796388	NA
C2CD4B	1.01762	0.491973	0.282893	1.73908	0.0820213	NA
C2CD4C	0.34632	-0.0843793	0.1643	-0.513567	0.607555	NA
C2CD4D	0.689748	0.140419	0.221649	0.633523	0.526392	NA
C2orf27B	0.168111	0.0373883	0.145625	0.256744	0.797377	NA
C2orf50	2.3049	-0.421987	0.374603	-1.12649	0.259958	NA
C2orf72	1.55468	0.050532	0.279778	0.180615	0.85667	NA
C2orf73	0	NA	NA	NA	NA	NA
C2orf78	0	NA	NA	NA	NA	NA
C2orf80	0.79612	-0.217977	0.265359	-0.821443	0.411394	NA
C2orf83	0.315389	-0.082643	0.162682	-0.508004	0.611451	NA
C2orf91	0	NA	NA	NA	NA	NA
C3P1	0	NA	NA	NA	NA	NA
C3orf36	0	NA	NA	NA	NA	NA
C3orf52	0.996785	0.189976	0.300567	0.632058	0.527349	NA
C3orf56	0	NA	NA	NA	NA	NA
C3orf67-AS1	0.153191	-0.0312599	0.145625	-0.214661	0.830032	NA
C3orf70	3.05538	-0.294347	0.364046	-0.808543	0.418778	NA
C3orf80	0.334433	0.148463	0.205339	0.723013	0.469672	NA
C3orf84	0	NA	NA	NA	NA	NA
C3orf85	0	NA	NA	NA	NA	NA
C3orf86	0.178852	0.0378529	0.146493	0.258394	0.796103	NA
C4A	0	NA	NA	NA	NA	NA
C4B	0	NA	NA	NA	NA	NA
C4BPA	0	NA	NA	NA	NA	NA
C4BPB	0.332644	0.0926668	0.164641	0.56284	0.573544	NA
C4B_2	0	NA	NA	NA	NA	NA
C4orf17	0.352012	0.00646777	0.207177	0.0312187	0.975095	NA
C4orf50	1.17467	0.0809843	0.30194	0.268213	0.788535	NA
C4orf51	0	NA	NA	NA	NA	NA
C4orf54	0	NA	NA	NA	NA	NA
C5-OT1	1.65936	0.180455	0.349465	0.516374	0.605593	NA
C5orf17	2.51028	0.346669	0.368184	0.941565	0.346416	NA
C5orf38	0.178852	0.0378529	0.146493	0.258394	0.796103	NA
C5orf46	0	NA	NA	NA	NA	NA
C5orf47	1.21437	0.23643	0.298871	0.791077	0.428899	NA
C5orf49	0	NA	NA	NA	NA	NA
C5orf52	0	NA	NA	NA	NA	NA
C5orf60	0	NA	NA	NA	NA	NA
C5orf64	0.852767	0.30424	0.292815	1.03902	0.298796	NA
C5orf64-AS1	0	NA	NA	NA	NA	NA
C5orf66-AS1	0	NA	NA	NA	NA	NA
C5orf66-AS2	0.168111	0.0373883	0.145625	0.256744	0.797377	NA
C5orf67	0	NA	NA	NA	NA	NA
C6	0	NA	NA	NA	NA	NA
C6orf118	0	NA	NA	NA	NA	NA
C6orf132	2.89601	-0.383364	0.364656	-1.0513	0.293119	NA
C6orf136	0.336547	0.00636879	0.205713	0.0309596	0.975302	NA
C6orf141	0	NA	NA	NA	NA	NA
C6orf15	0	NA	NA	NA	NA	NA
C6orf223	1.49282	0.0662393	0.281568	0.235252	0.814013	NA
C6orf47	0.168111	0.0373883	0.145625	0.256744	0.797377	NA
C6orf58	0.157695	-0.0312599	0.145625	-0.214661	0.830032	NA
C6orf99	2.35448	0.0347311	0.366581	0.0947432	0.924519	NA
C7	1.33295	0.355875	0.327191	1.08767	0.276742	NA
C7orf33	0.178852	0.0378529	0.146493	0.258394	0.796103	NA
C7orf65	0.157695	-0.0312599	0.145625	-0.214661	0.830032	NA
C7orf66	0	NA	NA	NA	NA	NA
C7orf69	0.487624	0.10785	0.239744	0.449857	0.652813	NA
C7orf77	0	NA	NA	NA	NA	NA
C8A	0	NA	NA	NA	NA	NA
C8B	0	NA	NA	NA	NA	NA
C8orf31	0.153191	-0.0312599	0.145625	-0.214661	0.830032	NA
C8orf34	0.168111	0.0373883	0.145625	0.256744	0.797377	NA
C8orf34-AS1	0	NA	NA	NA	NA	NA
C8orf37-AS1	2.35415	0.176178	0.373652	0.471504	0.637281	NA
C8orf44-SGK3	0.505203	-0.0899647	0.240651	-0.373839	0.708524	NA
C8orf49	0	NA	NA	NA	NA	NA
C8orf74	0	NA	NA	NA	NA	NA
C8orf86	0	NA	NA	NA	NA	NA
C8orf87	0	NA	NA	NA	NA	NA
C8orf88	2.16332	-0.0476642	0.37158	-0.128274	0.897932	NA
C8orf89	0.492127	0.106523	0.240103	0.443653	0.657293	NA
C9orf116	3.57079	-0.0559909	0.378457	-0.147945	0.882386	NA
C9orf129	0.497177	-0.0907594	0.240018	-0.378135	0.70533	NA
C9orf135	0.524026	0.242691	0.216175	1.12266	0.261581	NA
C9orf135-DT	0	NA	NA	NA	NA	NA
C9orf153	2.18664	0.258251	0.372819	0.692697	0.4885	NA
C9orf163	3.13408	-0.376996	0.349316	-1.07924	0.28048	NA
C9orf24	3.60785	-0.491711	0.382125	-1.28678	0.198171	NA
C9orf47	0.332644	0.0926668	0.164641	0.56284	0.573544	NA
C9orf50	2.88338	-0.52335	0.34513	-1.51639	0.129422	NA
C9orf57	0.525815	0.243038	0.216192	1.12417	0.260939	NA
C9orf62	0	NA	NA	NA	NA	NA
C9orf92	0.153191	-0.0312599	0.145625	-0.214661	0.830032	NA
CA1	0	NA	NA	NA	NA	NA
CA10	0.17316	-0.0312599	0.145625	-0.214661	0.830032	NA
CA3	1.35894	0.314707	0.312233	1.00792	0.313491	NA
CA4	0.641741	-0.374138	0.257895	-1.45074	0.146853	NA
CA5A	0.958539	-0.342806	0.29994	-1.14291	0.253075	NA
CA5B	0.157695	-0.0312599	0.145625	-0.214661	0.830032	NA
CA6	0	NA	NA	NA	NA	NA
CA7	1.49326	-0.55758	0.333627	-1.67127	0.0946693	NA
CA8	0.34632	-0.0843793	0.1643	-0.513567	0.607555	NA
CA9	0.310886	-0.13278	0.20324	-0.653316	0.513552	NA
CABCOCO1	0	NA	NA	NA	NA	NA
CABP1	0	NA	NA	NA	NA	NA
CABP2	0	NA	NA	NA	NA	NA
CABP5	0.494242	-0.0666873	0.21227	-0.314162	0.753398	NA
CABP7	3.55833	0.195974	0.382402	0.512483	0.608313	NA
CABS1	0	NA	NA	NA	NA	NA
CACNA1B	0.657206	-0.375599	0.258239	-1.45446	0.145819	NA
CACNA1C-AS1	1.31396	0.0148874	0.271759	0.0547816	0.956312	NA
CACNA1C-AS2	0.330855	-0.133578	0.203802	-0.655431	0.51219	NA
CACNA1C-AS4	0	NA	NA	NA	NA	NA
CACNA1C-IT2	0	NA	NA	NA	NA	NA
CACNA1C-IT3	0	NA	NA	NA	NA	NA
CACNA1E	1.00183	0.0156498	0.311972	0.0501641	0.959992	NA
CACNA1G-AS1	1.7437	-0.406553	0.325983	-1.24716	0.212339	NA
CACNA1H	0.862362	0.250503	0.26681	0.938881	0.347792	NA
CACNA1I	1.8814	0.221562	0.339346	0.652908	0.513816	NA
CACNA1S	0.494242	-0.0666873	0.21227	-0.314162	0.753398	NA
CACNA2D1	0.515073	0.240718	0.215989	1.11449	0.265068	NA
CACNA2D1-AS1	0	NA	NA	NA	NA	NA
CACNA2D3-AS1	0	NA	NA	NA	NA	NA
CACNG1	0.477208	-0.0863704	0.240048	-0.359804	0.718994	NA
CACNG2	0.157695	-0.0312599	0.145625	-0.214661	0.830032	NA
CACNG3	0.339482	0.00638815	0.206001	0.0310104	0.975261	NA
CACNG4	2.24343	-0.044367	0.271482	-0.163425	0.870184	NA
CACNG5	0	NA	NA	NA	NA	NA
CACNG6	0.888569	0.172588	0.229909	0.750681	0.452844	NA
CACNG7	0	NA	NA	NA	NA	NA
CACNG8	1.941	-0.114336	0.354918	-0.322148	0.747341	NA
CADM2	2.56413	-0.141641	0.329924	-0.429314	0.667695	NA
CADM2-AS2	0	NA	NA	NA	NA	NA
CADM3	0.332644	0.0926668	0.164641	0.56284	0.573544	NA
CADM3-AS1	0	NA	NA	NA	NA	NA
CADPS	0.166322	0.0373883	0.145625	0.256744	0.797377	NA
CADPS2	1.19555	0.254435	0.307627	0.827088	0.408187	NA
CAGE1	1.79644	-0.2009	0.351666	-0.571279	0.56781	NA
CALB2	2.20913	-0.472446	0.298917	-1.58052	0.113987	NA
CALCA	0	NA	NA	NA	NA	NA
CALCB	0.168111	0.0373883	0.145625	0.256744	0.797377	NA
CALHM3	0.17316	-0.0312599	0.145625	-0.214661	0.830032	NA
CALHM4	0	NA	NA	NA	NA	NA
CALML3	0	NA	NA	NA	NA	NA
CALML3-AS1	0	NA	NA	NA	NA	NA
CALML5	0	NA	NA	NA	NA	NA
CALML6	2.45618	-0.239798	0.351584	-0.682051	0.495207	NA
CALN1	0.660238	0.187144	0.256345	0.730045	0.465363	NA
CALR3	0.809852	0.0838427	0.259773	0.322753	0.746882	NA
CALR4P	0.157695	-0.0312599	0.145625	-0.214661	0.830032	NA
CALY	0.502543	0.23821	0.215789	1.1039	0.269635	NA
CAMK1G	3.40378	0.452108	0.373934	1.20906	0.226641	NA
CAMK2A	2.86941	0.176869	0.36545	0.483977	0.628402	NA
CAMK2N1	1.87222	0.225551	0.339589	0.664188	0.50657	NA
CAMK2N2	1.29747	-0.152327	0.333303	-0.457021	0.647656	NA
CAMKV	0.310886	-0.13278	0.20324	-0.653316	0.513552	NA
CAMP	2.01343	0.0317156	0.359352	0.0882578	0.929672	NA
CAMSAP3	1.96558	-0.32432	0.293313	-1.10571	0.268851	NA
CAMTA1-AS2	0	NA	NA	NA	NA	NA
CAND1.11	0.992281	0.214785	0.314277	0.683428	0.494337	NA
CAP2	0	NA	NA	NA	NA	NA
CAPN12	2.0233	0.33358	0.362929	0.919132	0.358027	NA
CAPN13	0.477208	-0.0863704	0.240048	-0.359804	0.718994	NA
CAPN6	0	NA	NA	NA	NA	NA
CAPN8	1.46124	-0.11916	0.270489	-0.440534	0.65955	NA
CAPN9	0.357704	0.0941416	0.165883	0.56752	0.570361	NA
CAPSL	0.178852	0.0378529	0.146493	0.258394	0.796103	NA
CAPZA3	0	NA	NA	NA	NA	NA
CARD17	1.99536	0.229723	0.321853	0.713751	0.475381	NA
CARD18	0	NA	NA	NA	NA	NA
CARMN	0.17316	-0.0312599	0.145625	-0.214661	0.830032	NA
CARNMT1-AS1	1.99798	-0.116006	0.350862	-0.330631	0.740923	NA
CARTPT	0	NA	NA	NA	NA	NA
CASC1	1.29004	-0.121174	0.313617	-0.386375	0.699219	NA
CASC11	0.810397	-0.449065	0.276798	-1.62236	0.104727	NA
CASC15	3.06147	-0.638133	0.380545	-1.67689	0.0935632	NA
CASC16	0.178852	0.0378529	0.146493	0.258394	0.796103	NA
CASC17	0	NA	NA	NA	NA	NA
CASC18	0.157695	-0.0312599	0.145625	-0.214661	0.830032	NA
CASC19	0	NA	NA	NA	NA	NA
CASC20	0.494462	-0.0895174	0.240113	-0.372814	0.709287	NA
CASC21	0	NA	NA	NA	NA	NA
CASC22	0	NA	NA	NA	NA	NA
CASC23	0.178852	0.0378529	0.146493	0.258394	0.796103	NA
CASC6	0	NA	NA	NA	NA	NA
CASC8	0	NA	NA	NA	NA	NA
CASC9	0	NA	NA	NA	NA	NA
CASP12	0.487624	0.10785	0.239744	0.449857	0.652813	NA
CASP14	0	NA	NA	NA	NA	NA
CASP17P	3.32561	0.616036	0.348635	1.76699	0.0772293	NA
CASQ2	0	NA	NA	NA	NA	NA
CATIP-AS1	1.4498	-0.560549	0.333672	-1.67994	0.0929693	NA
CATSPER4	0.178852	0.0378529	0.146493	0.258394	0.796103	NA
CATSPERB	0	NA	NA	NA	NA	NA
CATSPERD	0.166322	0.0373883	0.145625	0.256744	0.797377	NA
CATSPERZ	0	NA	NA	NA	NA	NA
CAV3	0	NA	NA	NA	NA	NA
CAVIN2	2.12996	-0.327343	0.36261	-0.902741	0.366663	NA
CBLC	0	NA	NA	NA	NA	NA
CBLIF	1.49369	-0.162387	0.309161	-0.525251	0.599408	NA
CBLL2	0	NA	NA	NA	NA	NA
CBLN1	0.157695	-0.0312599	0.145625	-0.214661	0.830032	NA
CBLN2	0	NA	NA	NA	NA	NA
CBLN4	0	NA	NA	NA	NA	NA
CBSL	0.332644	0.0926668	0.164641	0.56284	0.573544	NA
CBY2	0	NA	NA	NA	NA	NA
CBY3	1.95625	-0.119193	0.360774	-0.330382	0.741111	NA
CCAT1	0.178852	0.0378529	0.146493	0.258394	0.796103	NA
CCAT2	0	NA	NA	NA	NA	NA
CCBE1	0.518334	0.10733	0.240934	0.445476	0.655976	NA
CCDC105	0	NA	NA	NA	NA	NA
CCDC110	0.34632	-0.0843793	0.1643	-0.513567	0.607555	NA
CCDC13-AS1	0	NA	NA	NA	NA	NA
CCDC140	0	NA	NA	NA	NA	NA
CCDC144A	125.416	-0.0478464	0.175773	-0.272205	NA	NA
CCDC144NL	0.153191	-0.0312599	0.145625	-0.214661	0.830032	NA
CCDC148	0.357704	0.0941416	0.165883	0.56752	0.570361	NA
CCDC148-AS1	0	NA	NA	NA	NA	NA
CCDC155	1.85969	0.263203	0.357775	0.735667	0.461933	NA
CCDC158	2.03074	0.342624	0.367759	0.931654	0.351515	NA
CCDC160	0	NA	NA	NA	NA	NA
CCDC166	0	NA	NA	NA	NA	NA
CCDC169	1.45706	-0.225292	0.278476	-0.809017	0.418505	NA
CCDC169-SOHLH2	0	NA	NA	NA	NA	NA
CCDC172	0	NA	NA	NA	NA	NA
CCDC173	1.66793	0.0204882	0.324578	0.0631225	0.949669	NA
CCDC177	0.341271	0.00639989	0.206174	0.0310411	0.975237	NA
CCDC178	0.168111	0.0373883	0.145625	0.256744	0.797377	NA
CCDC179	0.626275	-0.271523	0.224168	-1.21125	0.2258	NA
CCDC180	1.4754	0.230416	0.320855	0.71813	0.472677	NA
CCDC182	0.17316	-0.0312599	0.145625	-0.214661	0.830032	NA
CCDC184	0.339482	0.00638815	0.206001	0.0310104	0.975261	NA
CCDC185	0	NA	NA	NA	NA	NA
CCDC187	0.168111	0.0373883	0.145625	0.256744	0.797377	NA
CCDC189	2.8303	-0.399334	0.372223	-1.07283	0.283346	NA
CCDC190	0.157695	-0.0312599	0.145625	-0.214661	0.830032	NA
CCDC192	0	NA	NA	NA	NA	NA
CCDC196	2.66385	-0.102012	0.379725	-0.268648	0.788201	NA
CCDC197	0	NA	NA	NA	NA	NA
CCDC198	0.332043	0.00633879	0.205267	0.0308807	0.975365	NA
CCDC26	0.157695	-0.0312599	0.145625	-0.214661	0.830032	NA
CCDC27	0.178852	0.0378529	0.146493	0.258394	0.796103	NA
CCDC3	2.18756	0.0893044	0.339306	0.263197	0.792398	NA
CCDC33	0	NA	NA	NA	NA	NA
CCDC37-DT	0.315389	-0.082643	0.162682	-0.508004	0.611451	NA
CCDC38	1.3431	0.0150903	0.331625	0.045504	0.963706	NA
CCDC42	1.55211	0.327243	0.303742	1.07737	0.281314	NA
CCDC54	0.166322	0.0373883	0.145625	0.256744	0.797377	NA
CCDC60	0.178852	0.0378529	0.146493	0.258394	0.796103	NA
CCDC63	0.823528	-0.28227	0.290118	-0.972946	0.33058	NA
CCDC70	0	NA	NA	NA	NA	NA
CCDC74B	0.831009	-0.0868444	0.300617	-0.288888	0.772667	NA
CCDC8	0.168111	0.0373883	0.145625	0.256744	0.797377	NA
CCDC83	0.324017	0.00628384	0.204446	0.030736	0.97548	NA
CCDC85A	1.17669	-0.496583	0.285422	-1.73982	0.0818904	NA
CCDC89	0	NA	NA	NA	NA	NA
CCDC92B	1.97143	0.167316	0.352452	0.474719	0.634987	NA
CCEPR	0	NA	NA	NA	NA	NA
CCER1	0	NA	NA	NA	NA	NA
CCHCR1	3.36561	0.000979819	0.325981	0.00300575	0.997602	NA
CCIN	3.12711	-0.118526	0.375226	-0.315878	0.752095	NA
CCK	0	NA	NA	NA	NA	NA
CCKAR	0	NA	NA	NA	NA	NA
CCKBR	0.166322	0.0373883	0.145625	0.256744	0.797377	NA
CCL11	0	NA	NA	NA	NA	NA
CCL14	0	NA	NA	NA	NA	NA
CCL15	0	NA	NA	NA	NA	NA
CCL15-CCL14	0	NA	NA	NA	NA	NA
CCL16	0	NA	NA	NA	NA	NA
CCL18	2.39394	-0.0432622	0.233293	-0.185441	0.852883	NA
CCL21	0	NA	NA	NA	NA	NA
CCL24	262.625	-0.00937343	0.265036	-0.0353666	NA	NA
CCL25	0.500755	0.237834	0.215759	1.10231	0.270325	NA
CCL26	0	NA	NA	NA	NA	NA
CCL27	1.15209	-0.0513153	0.301824	-0.170017	0.864997	NA
CCL3L1	0.833944	-0.0842095	0.286671	-0.293749	0.76895	NA
CCL3L3	0	NA	NA	NA	NA	NA
CCL4	0	NA	NA	NA	NA	NA
CCL4L1	0	NA	NA	NA	NA	NA
CCL4L2	0.505203	-0.0899647	0.240651	-0.373839	0.708524	NA
CCL5	0	NA	NA	NA	NA	NA
CCN1	0.477208	-0.0863704	0.240048	-0.359804	0.718994	NA
CCN2	0	NA	NA	NA	NA	NA
CCN4	0.669191	0.188643	0.256486	0.73549	0.462041	NA
CCN5	0	NA	NA	NA	NA	NA
CCN6	1.17797	0.109454	0.322829	0.339045	0.734576	NA
CCNI2	2.72853	0.528722	0.371713	1.42239	0.154913	NA
CCNJL	0.489412	0.0824801	0.211549	0.389887	0.69662	NA
CCNO	1.31212	0.0252018	0.317742	0.0793153	0.936782	NA
CCNYL2	0	NA	NA	NA	NA	NA
CCNYL3	0	NA	NA	NA	NA	NA
CCNYL4	0	NA	NA	NA	NA	NA
CCNYL6	0	NA	NA	NA	NA	NA
CCR10	0.947577	-0.287666	0.280002	-1.02737	0.304246	NA
CCR9	0.639406	-0.119282	0.219614	-0.543142	0.587032	NA
CCT8L2	0.157695	-0.0312599	0.145625	-0.214661	0.830032	NA
CD164L2	0.504015	-0.22371	0.215122	-1.03992	0.298375	NA
CD177	0	NA	NA	NA	NA	NA
CD200R1L	0	NA	NA	NA	NA	NA
CD200R1L-AS1	0	NA	NA	NA	NA	NA
CD207	1.84634	0.0768929	0.306005	0.25128	0.801598	NA
CD24	2.52823	0.293495	0.351873	0.834092	0.404229	NA
CD248	3.57059	-0.621717	0.366505	-1.69634	0.0898219	NA
CD300H	0.166322	0.0373883	0.145625	0.256744	0.797377	NA
CD300LD	0.876039	0.245625	0.267808	0.917169	0.359054	NA
CD300LG	0.336547	0.00636879	0.205713	0.0309596	0.975302	NA
CD34	0.630399	-0.164679	0.254479	-0.647122	0.517553	NA
CD5L	3.44999	0.721503	0.362861	1.98837	0.0467707	NA
CD81-AS1	2.95147	-0.22207	0.383134	-0.579613	0.562175	NA
CD8B	2.16245	0.23627	0.365432	0.646551	0.517923	NA
CD8B2	0.625895	-0.11696	0.219333	-0.533255	0.593857	NA
CD99	0	NA	NA	NA	NA	NA
CD99P1	0	NA	NA	NA	NA	NA
CDC20B	0.178852	0.0378529	0.146493	0.258394	0.796103	NA
CDC37L1-DT	2.18099	0.253595	0.36839	0.688387	0.491209	NA
CDC42BPG	1.01519	0.143515	0.277896	0.516435	0.605551	NA
CDC42EP5	0	NA	NA	NA	NA	NA
CDC42P3	0.497177	-0.0907594	0.240018	-0.378135	0.70533	NA
CDCP2	2.24538	-0.161862	0.326299	-0.496053	0.619857	NA
CDH1	3.00197	-0.0587281	0.35305	-0.166345	0.867885	NA
CDH10	0	NA	NA	NA	NA	NA
CDH11	0	NA	NA	NA	NA	NA
CDH12	0.336221	0.0928978	0.164837	0.563575	0.573044	NA
CDH15	0.17316	-0.0312599	0.145625	-0.214661	0.830032	NA
CDH16	0.99912	0.376485	0.301721	1.24779	0.212107	NA
CDH17	2.68685	0.2609	0.367419	0.710089	0.477649	NA
CDH18	0	NA	NA	NA	NA	NA
CDH18-AS1	0	NA	NA	NA	NA	NA
CDH19	0	NA	NA	NA	NA	NA
CDH2	0	NA	NA	NA	NA	NA
CDH20	0.17316	-0.0312599	0.145625	-0.214661	0.830032	NA
CDH22	1.79829	-0.335586	0.30003	-1.11851	0.26335	NA
CDH23-AS1	0.651936	-0.115797	0.220658	-0.524781	0.599736	NA
CDH3	0.85667	0.105573	0.287267	0.367509	0.713239	NA
CDH4	0.509707	-0.0912761	0.240641	-0.379303	0.704463	NA
CDH5	1.63283	0.175988	0.272741	0.645258	0.51876	NA
CDH6	0	NA	NA	NA	NA	NA
CDH7	0	NA	NA	NA	NA	NA
CDH8	0	NA	NA	NA	NA	NA
CDH9	0	NA	NA	NA	NA	NA
CDHR1	2.20244	0.0855071	0.353675	0.241768	0.80896	NA
CDHR3	0.153191	-0.0312599	0.145625	-0.214661	0.830032	NA
CDHR4	0.497177	-0.0907594	0.240018	-0.378135	0.70533	NA
CDIP1	2.10656	-0.131784	0.331265	-0.39782	0.690763	NA
CDIPTOSP	3.5342	-0.0232268	0.387551	-0.0599322	0.95221	NA
CDK15	0	NA	NA	NA	NA	NA
CDK3	0	NA	NA	NA	NA	NA
CDK5R2	0	NA	NA	NA	NA	NA
CDK6-AS1	0.820047	-0.0576746	0.259024	-0.222661	0.823799	NA
CDK7	2.31868	0.0309767	0.377389	0.0820816	0.934582	NA
CDKL2	1.1783	-0.0516543	0.301355	-0.171407	0.863904	NA
CDKN2A-DT	0	NA	NA	NA	NA	NA
CDO1	0.325805	0.00629554	0.204621	0.0307668	0.975455	NA
CDR1	0	NA	NA	NA	NA	NA
CDRT15	1.96216	-0.260179	0.35709	-0.72861	0.46624	NA
CDRT15L2	0	NA	NA	NA	NA	NA
CDRT15P2	0	NA	NA	NA	NA	NA
CDRT3	0.805128	-0.219268	0.265405	-0.826164	0.408711	NA
CDRT4	1.3202	0.0238933	0.311333	0.0767451	0.938826	NA
CDRT7	0	NA	NA	NA	NA	NA
CDRT8	0	NA	NA	NA	NA	NA
CDSN	0	NA	NA	NA	NA	NA
CDX1	0.157695	-0.0312599	0.145625	-0.214661	0.830032	NA
CDX2	0.168111	0.0373883	0.145625	0.256744	0.797377	NA
CDX4	0	NA	NA	NA	NA	NA
CDY1	0	NA	NA	NA	NA	NA
CDY1B	0	NA	NA	NA	NA	NA
CDY2A	0	NA	NA	NA	NA	NA
CDY2B	0	NA	NA	NA	NA	NA
CEACAM18	0	NA	NA	NA	NA	NA
CEACAM20	0	NA	NA	NA	NA	NA
CEACAM21	0	NA	NA	NA	NA	NA
CEACAM22P	0.157695	-0.0312599	0.145625	-0.214661	0.830032	NA
CEACAM4	0	NA	NA	NA	NA	NA
CEACAM5	0	NA	NA	NA	NA	NA
CEACAM6	0	NA	NA	NA	NA	NA
CEACAM7	0	NA	NA	NA	NA	NA
CEACAM8	0.157695	-0.0312599	0.145625	-0.214661	0.830032	NA
CECR3	1.46352	-0.346754	0.327076	-1.06016	0.289071	NA
CECR7	2.86322	-0.158166	0.378492	-0.417885	0.676031	NA
CELA2A	0.68351	0.19104	0.256692	0.744238	0.456732	NA
CELA3A	0	NA	NA	NA	NA	NA
CELA3B	0	NA	NA	NA	NA	NA
CELF2-AS2	0	NA	NA	NA	NA	NA
CELF2-DT	0	NA	NA	NA	NA	NA
CELF4	2.76035	-0.385027	0.370837	-1.03826	0.299147	NA
CELF5	1.8602	-0.329295	0.343108	-0.959741	0.337186	NA
CELP	0.346963	0.148951	0.205649	0.724295	0.468884	NA
CEMP1	0	NA	NA	NA	NA	NA
CENPS-CORT	0.166322	0.0373883	0.145625	0.256744	0.797377	NA
CENPVL1	0	NA	NA	NA	NA	NA
CENPVL2	0	NA	NA	NA	NA	NA
CENPVL3	0	NA	NA	NA	NA	NA
CEP126	2.61432	-0.103661	0.380425	-0.272488	0.785247	NA
CEP170	0	NA	NA	NA	NA	NA
CEP170P1	0	NA	NA	NA	NA	NA
CEP83-DT	2.63011	-0.244369	0.38107	-0.641272	0.521346	NA
CER1	0	NA	NA	NA	NA	NA
CERKL	2.65893	-0.0900819	0.357629	-0.251887	0.801129	NA
CERNA1	1.37386	0.512081	0.322071	1.58996	0.111843	NA
CERNA2	0	NA	NA	NA	NA	NA
CERNA3	0.854555	0.304474	0.292824	1.03978	0.29844	NA
CERS1	2.12426	-0.800417	0.358254	-2.23421	0.025469	NA
CERS3-AS1	0	NA	NA	NA	NA	NA
CERS6-AS1	0.157695	-0.0312599	0.145625	-0.214661	0.830032	NA
CES1	1.68177	-0.0972229	0.315888	-0.307776	0.758253	NA
CES1P1	0.17316	-0.0312599	0.145625	-0.214661	0.830032	NA
CES1P2	0	NA	NA	NA	NA	NA
CES5A	0	NA	NA	NA	NA	NA
CES5AP1	0	NA	NA	NA	NA	NA
CETN1	0	NA	NA	NA	NA	NA
CFAP100	3.5565	-0.128802	0.380714	-0.338318	0.735123	NA
CFAP126	0	NA	NA	NA	NA	NA
CFAP221	0.168111	0.0373883	0.145625	0.256744	0.797377	NA
CFAP299	0.17316	-0.0312599	0.145625	-0.214661	0.830032	NA
CFAP300	0	NA	NA	NA	NA	NA
CFAP44-AS1	0.489738	-0.0869032	0.240696	-0.36105	0.718062	NA
CFAP46	0.168111	0.0373883	0.145625	0.256744	0.797377	NA
CFAP47	0	NA	NA	NA	NA	NA
CFAP52	0.680753	0.00124585	0.253205	0.0049203	0.996074	NA
CFAP54	2.33153	0.44578	0.367236	1.21388	0.224794	NA
CFAP57	2.26318	-0.366065	0.36253	-1.00975	0.312615	NA
CFAP65	0.525815	0.243038	0.216192	1.12417	0.260939	NA
CFAP74	0	NA	NA	NA	NA	NA
CFAP77	0.828894	0.10227	0.287261	0.356018	0.721827	NA
CFAP97D1	1.98213	-0.262462	0.356647	-0.735914	0.461783	NA
CFC1	0	NA	NA	NA	NA	NA
CFC1B	0	NA	NA	NA	NA	NA
CFD	1.30665	-0.131348	0.313342	-0.419183	0.675082	NA
CFHR1	1.61791	-0.472297	0.348376	-1.35571	0.175192	NA
CFHR2	0	NA	NA	NA	NA	NA
CFHR3	0.319513	0.0062541	0.204	0.0306574	0.975543	NA
CFHR4	0	NA	NA	NA	NA	NA
CFHR5	0	NA	NA	NA	NA	NA
CFI	0.330855	-0.133578	0.203802	-0.655431	0.51219	NA
CFTR	0	NA	NA	NA	NA	NA
CFTR-AS1	0.17316	-0.0312599	0.145625	-0.214661	0.830032	NA
CGA	0	NA	NA	NA	NA	NA
CGB1	0	NA	NA	NA	NA	NA
CGB2	0.178852	0.0378529	0.146493	0.258394	0.796103	NA
CGB3	0	NA	NA	NA	NA	NA
CGB5	0	NA	NA	NA	NA	NA
CGB7	0.515073	0.240718	0.215989	1.11449	0.265068	NA
CGB8	0	NA	NA	NA	NA	NA
CGNL1	2.16635	0.412121	0.371172	1.11032	0.26686	NA
CGREF1	1.63907	-0.319523	0.356729	-0.895701	0.370413	NA
CH25H	0.662572	0.0075082	0.253164	0.0296574	0.97634	NA
CHAT	0	NA	NA	NA	NA	NA
CHCHD10	0	NA	NA	NA	NA	NA
CHEK2P2	0	NA	NA	NA	NA	NA
CHGA	0	NA	NA	NA	NA	NA
CHGB	0.857816	0.0788743	0.265115	0.297509	0.766078	NA
CHIA	0	NA	NA	NA	NA	NA
CHIAP2	0	NA	NA	NA	NA	NA
CHKB	3.46534	0.221604	0.388282	0.570729	0.568183	NA
CHKB-CPT1B	0	NA	NA	NA	NA	NA
CHL1	0.168111	0.0373883	0.145625	0.256744	0.797377	NA
CHL1-AS1	0	NA	NA	NA	NA	NA
CHL1-AS2	0	NA	NA	NA	NA	NA
CHMP1B2P	0.315389	-0.082643	0.162682	-0.508004	0.611451	NA
CHN2-AS1	0.652702	-0.288973	0.230317	-1.25468	0.209596	NA
CHODL	0.166322	0.0373883	0.145625	0.256744	0.797377	NA
CHODL-AS1	0	NA	NA	NA	NA	NA
CHP2	0	NA	NA	NA	NA	NA
CHRDL1	0	NA	NA	NA	NA	NA
CHRDL2	2.9959	0.170214	0.386043	0.440921	0.65927	NA
CHRFAM7A	0.153191	-0.0312599	0.145625	-0.214661	0.830032	NA
CHRM1	0.178852	0.0378529	0.146493	0.258394	0.796103	NA
CHRM2	0	NA	NA	NA	NA	NA
CHRM3	0	NA	NA	NA	NA	NA
CHRM3-AS1	0	NA	NA	NA	NA	NA
CHRM3-AS2	1.53416	0.208835	0.316029	0.660809	0.508735	NA
CHRNA1	0.468581	-0.215716	0.21435	-1.00637	0.314236	NA
CHRNA2	3.52774	0.168197	0.37201	0.452129	0.651176	NA
CHRNA4	0.315389	-0.082643	0.162682	-0.508004	0.611451	NA
CHRNA9	0	NA	NA	NA	NA	NA
CHRNB3	0.157695	-0.0312599	0.145625	-0.214661	0.830032	NA
CHRNB4	0	NA	NA	NA	NA	NA
CHRND	0.651936	-0.115797	0.220658	-0.524781	0.599736	NA
CHST1	0.178852	0.0378529	0.146493	0.258394	0.796103	NA
CHST4	0.315389	-0.082643	0.162682	-0.508004	0.611451	NA
CHST5	0.17316	-0.0312599	0.145625	-0.214661	0.830032	NA
CHST8	0.153191	-0.0312599	0.145625	-0.214661	0.830032	NA
CHST9	0	NA	NA	NA	NA	NA
CHSY3	1.36508	-0.00192979	0.231755	-0.00832685	0.993356	NA
CHTF8	0	NA	NA	NA	NA	NA
CHURC1-FNTB	0	NA	NA	NA	NA	NA
CIB3	0.832197	0.0955447	0.265684	0.359618	0.719133	NA
CIB4	0	NA	NA	NA	NA	NA
CIDEA	0	NA	NA	NA	NA	NA
CIDEC	0.626275	-0.271523	0.224168	-1.21125	0.2258	NA
CISD3	0	NA	NA	NA	NA	NA
CISTR	0	NA	NA	NA	NA	NA
CITED1	2.62695	-0.178299	0.357464	-0.498788	0.617929	NA
CKLF-CMTM1	0	NA	NA	NA	NA	NA
CKMT1A	0.336547	0.00636879	0.205713	0.0309596	0.975302	NA
CKMT1B	0.468581	-0.215716	0.21435	-1.00637	0.314236	NA
CLC	0.870989	0.45225	0.274438	1.64791	0.0993707	NA
CLCA1	0	NA	NA	NA	NA	NA
CLCA2	0.352012	0.00646777	0.207177	0.0312187	0.975095	NA
CLCA3P	3.41336	-0.0919183	0.367361	-0.250212	0.802423	NA
CLCA4	2.96969	0.16821	0.384728	0.437219	0.661952	NA
CLCNKB	1.17949	0.0793344	0.269402	0.294483	0.768389	NA
CLDN10	0.477208	-0.0863704	0.240048	-0.359804	0.718994	NA
CLDN10-AS1	0	NA	NA	NA	NA	NA
CLDN16	0.319513	0.0062541	0.204	0.0306574	0.975543	NA
CLDN17	0	NA	NA	NA	NA	NA
CLDN19	0	NA	NA	NA	NA	NA
CLDN2	0.166322	0.0373883	0.145625	0.256744	0.797377	NA
CLDN22	0	NA	NA	NA	NA	NA
CLDN24	0.336547	0.00636879	0.205713	0.0309596	0.975302	NA
CLDN25	0	NA	NA	NA	NA	NA
CLDN3	0.153191	-0.0312599	0.145625	-0.214661	0.830032	NA
CLDN34	0	NA	NA	NA	NA	NA
CLDN4	0.468581	-0.215716	0.21435	-1.00637	0.314236	NA
CLDN5	0.845928	0.103329	0.287262	0.359704	0.719068	NA
CLDN6	0.667402	-0.165599	0.255855	-0.64724	0.517477	NA
CLDN8	0	NA	NA	NA	NA	NA
CLDN9	1.17775	0.0762611	0.271855	0.280521	0.779078	NA
CLEC12A-AS1	0.485234	-0.0645696	0.212262	-0.304197	0.760978	NA
CLEC14A	0.153191	-0.0312599	0.145625	-0.214661	0.830032	NA
CLEC18C	0.984255	0.155663	0.278827	0.55828	0.576653	NA
CLEC2A	0.157695	-0.0312599	0.145625	-0.214661	0.830032	NA
CLEC2L	0.510896	0.083758	0.211552	0.395921	0.692163	NA
CLEC3A	0.178852	0.0378529	0.146493	0.258394	0.796103	NA
CLEC4C	0.168111	0.0373883	0.145625	0.256744	0.797377	NA
CLEC4F	0.960328	0.0149792	0.268279	0.0558344	0.955474	NA
CLEC4GP1	0.153191	-0.0312599	0.145625	-0.214661	0.830032	NA
CLEC4M	0	NA	NA	NA	NA	NA
CLEC4O	0	NA	NA	NA	NA	NA
CLIC1	0	NA	NA	NA	NA	NA
CLIP1-AS1	3.01689	0.373726	0.345266	1.08243	0.279061	NA
CLK2	0	NA	NA	NA	NA	NA
CLLU1	1.34039	0.368289	0.334067	1.10244	0.270269	NA
CLN8	0.17316	-0.0312599	0.145625	-0.214661	0.830032	NA
CLPS	0	NA	NA	NA	NA	NA
CLPSL1	0	NA	NA	NA	NA	NA
CLPSL2	0	NA	NA	NA	NA	NA
CLRN1	0	NA	NA	NA	NA	NA
CLRN1-AS1	0.157695	-0.0312599	0.145625	-0.214661	0.830032	NA
CLRN2	0	NA	NA	NA	NA	NA
CLRN3	0.658395	-0.163933	0.255733	-0.641034	0.521501	NA
CLSTN2-AS1	0	NA	NA	NA	NA	NA
CLTRN	2.98819	0.279507	0.380344	0.73488	0.462413	NA
CLUL1	1.99738	-0.253069	0.353707	-0.715477	0.474314	NA
CLVS1	1.47041	-0.22567	0.342098	-0.659665	0.509469	NA
CLVS2	0	NA	NA	NA	NA	NA
CLYBL-AS1	0.325805	0.00629554	0.204621	0.0307668	0.975455	NA
CLYBL-AS2	1.16007	-0.260305	0.325301	-0.800199	0.423596	NA
CMA1	0.861719	-0.064366	0.264485	-0.243363	0.807724	NA
CMTM2	2.66655	0.0414359	0.364312	0.113737	0.909446	NA
CMTM5	0	NA	NA	NA	NA	NA
CNBD1	0.153191	-0.0312599	0.145625	-0.214661	0.830032	NA
CNBD2	3.60172	-0.532369	0.386986	-1.37568	0.168921	NA
CNDP1	1.84505	0.0908944	0.346491	0.262328	0.793069	NA
CNFN	0.332644	0.0926668	0.164641	0.56284	0.573544	NA
CNGA1	2.07027	-0.0105706	0.234075	-0.045159	0.963981	NA
CNGA2	0	NA	NA	NA	NA	NA
CNGA3	0.153191	-0.0312599	0.145625	-0.214661	0.830032	NA
CNGA4	0.993973	-0.29222	0.279833	-1.04427	0.296361	NA
CNGB3	0.504658	0.107937	0.240121	0.44951	0.653064	NA
CNIH2	1.8763	-0.0480485	0.340251	-0.141215	0.8877	NA
CNMD	0.178852	0.0378529	0.146493	0.258394	0.796103	NA
CNN1	0.612764	-0.166364	0.179741	-0.925573	0.354668	NA
CNN3	3.15695	0.0970912	0.379064	0.256134	0.797847	NA
CNNM1	1.2761	-0.251096	0.30107	-0.834012	0.404274	NA
CNPY1	0.168111	0.0373883	0.145625	0.256744	0.797377	NA
CNPY3-GNMT	0	NA	NA	NA	NA	NA
CNR1	1.45696	-0.187039	0.319448	-0.585508	0.558206	NA
CNTD2	1.28744	-0.329871	0.278355	-1.18507	0.235988	NA
CNTF	1.76644	-0.380832	0.316261	-1.20417	0.228524	NA
CNTFR	0.645318	0.0134245	0.273211	0.0491362	0.960811	NA
CNTFR-AS1	0	NA	NA	NA	NA	NA
CNTN1	0.336547	0.00636879	0.205713	0.0309596	0.975302	NA
CNTN2	2.19147	-0.120112	0.320343	-0.37495	0.707698	NA
CNTN3	0.153191	-0.0312599	0.145625	-0.214661	0.830032	NA
CNTN4	0	NA	NA	NA	NA	NA
CNTN4-AS1	0	NA	NA	NA	NA	NA
CNTN4-AS2	0	NA	NA	NA	NA	NA
CNTN5	0	NA	NA	NA	NA	NA
CNTN6	0	NA	NA	NA	NA	NA
CNTNAP2	0.651556	0.0156674	0.253121	0.0618968	0.950645	NA
CNTNAP2-AS1	0	NA	NA	NA	NA	NA
CNTNAP3	0	NA	NA	NA	NA	NA
CNTNAP3B	0	NA	NA	NA	NA	NA
CNTNAP3P2	0	NA	NA	NA	NA	NA
CNTNAP4	2.4664	0.0567389	0.329471	0.172212	0.863271	NA
CNTNAP5	0.153191	-0.0312599	0.145625	-0.214661	0.830032	NA
COL10A1	1.14911	-0.204706	0.298012	-0.686907	0.492142	NA
COL11A1	0	NA	NA	NA	NA	NA
COL11A2	0	NA	NA	NA	NA	NA
COL12A1	1.16283	-0.0354669	0.271224	-0.130766	0.89596	NA
COL14A1	0.17316	-0.0312599	0.145625	-0.214661	0.830032	NA
COL16A1	0.157695	-0.0312599	0.145625	-0.214661	0.830032	NA
COL17A1	3.6104	-0.19698	0.352565	-0.558705	0.576363	NA
COL18A1-AS1	0	NA	NA	NA	NA	NA
COL18A1-AS2	0	NA	NA	NA	NA	NA
COL19A1	0	NA	NA	NA	NA	NA
COL1A2-AS1	0.168111	0.0373883	0.145625	0.256744	0.797377	NA
COL20A1	1.35715	0.0235415	0.301601	0.0780552	0.937784	NA
COL21A1	0	NA	NA	NA	NA	NA
COL22A1	1.45517	-0.222549	0.339345	-0.655819	0.511941	NA
COL25A1	3.18994	0.0659683	0.358868	0.183823	0.854152	NA
COL25A1-DT	0.157695	-0.0312599	0.145625	-0.214661	0.830032	NA
COL28A1	1.01436	0.016707	0.296894	0.0562725	0.955125	NA
COL2A1	0.166322	0.0373883	0.145625	0.256744	0.797377	NA
COL3A1	2.23593	-0.166043	0.238642	-0.695784	0.486564	NA
COL4A1	0.325805	0.00629554	0.204621	0.0307668	0.975455	NA
COL4A2-AS1	1.67672	0.0216139	0.314862	0.0686455	0.945272	NA
COL4A2-AS2	2.02831	-0.246768	0.348707	-0.707666	0.479152	NA
COL4A5	0	NA	NA	NA	NA	NA
COL4A6	1.52021	0.225347	0.316757	0.711421	0.476823	NA
COL5A1	1.36306	0.155848	0.304452	0.511898	0.608723	NA
COL5A1-AS1	0	NA	NA	NA	NA	NA
COL6A4P1	0.336547	0.00636879	0.205713	0.0309596	0.975302	NA
COL6A4P2	1.64205	-0.124556	0.346296	-0.359681	0.719085	NA
COL6A5	0.157695	-0.0312599	0.145625	-0.214661	0.830032	NA
COL8A1	0.808925	0.0907362	0.265733	0.341456	0.73276	NA
COL9A1	0.153191	-0.0312599	0.145625	-0.214661	0.830032	NA
COL9A3	2.88636	-0.412326	0.370181	-1.11385	0.265344	NA
COLCA1	0	NA	NA	NA	NA	NA
COLCA2	0	NA	NA	NA	NA	NA
COLEC10	0.168111	0.0373883	0.145625	0.256744	0.797377	NA
COLEC11	0.509707	-0.0912761	0.240641	-0.379303	0.704463	NA
COMMD3-BMI1	0	NA	NA	NA	NA	NA
COMMD4P1	3.45076	0.0805215	0.377734	0.21317	0.831195	NA
COMMD4P2	0.346963	0.148951	0.205649	0.724295	0.468884	NA
COMP	0.310886	-0.13278	0.20324	-0.653316	0.513552	NA
COPG2IT1	3.3504	-0.0619502	0.3706	-0.167162	0.867243	NA
CORO2B	0.817278	-0.036598	0.226997	-0.161227	0.871915	NA
CORO7	0	NA	NA	NA	NA	NA
CORO7-PAM16	0	NA	NA	NA	NA	NA
CORT	1.14998	0.111508	0.323081	0.345138	0.72999	NA
COX4I2	0.168111	0.0373883	0.145625	0.256744	0.797377	NA
COX6A2	0.509707	-0.0912761	0.240641	-0.379303	0.704463	NA
COX6B2	0.961254	-0.359193	0.305029	-1.17757	0.238969	NA
COX7A1	2.16607	0.108127	0.367075	0.294564	0.768327	NA
COX7B2	0	NA	NA	NA	NA	NA
COX8C	0	NA	NA	NA	NA	NA
CPA1	0	NA	NA	NA	NA	NA
CPA2	0	NA	NA	NA	NA	NA
CPA3	1.29655	0.129976	0.284475	0.456897	0.647745	NA
CPA4	0.157695	-0.0312599	0.145625	-0.214661	0.830032	NA
CPA5	0.153191	-0.0312599	0.145625	-0.214661	0.830032	NA
CPA6	1.77577	-0.449743	0.334659	-1.34389	0.178985	NA
CPB1	2.01996	0.23709	0.288697	0.821241	0.411509	NA
CPB2	2.27745	-0.484041	0.355321	-1.36227	0.173114	NA
CPEB1	0	NA	NA	NA	NA	NA
CPEB2-DT	3.46936	0.0750673	0.364762	0.205798	0.836949	NA
CPHXL	1.00123	0.193214	0.300565	0.642836	0.520331	NA
CPLX1	0.662352	0.0134336	0.253181	0.0530593	0.957685	NA
CPLX2	1.34586	0.130641	0.283366	0.461034	0.644774	NA
CPLX4	0	NA	NA	NA	NA	NA
CPN1	0.178852	0.0378529	0.146493	0.258394	0.796103	NA
CPN2	0.17316	-0.0312599	0.145625	-0.214661	0.830032	NA
CPNE4	0.319513	0.0062541	0.204	0.0306574	0.975543	NA
CPO	3.01375	0.295542	0.385982	0.765688	0.443862	NA
CPS1-IT1	0	NA	NA	NA	NA	NA
CPSF4L	0.153191	-0.0312599	0.145625	-0.214661	0.830032	NA
CPT1C	0.983654	0.0195149	0.297245	0.0656526	0.947654	NA
CPXCR1	0	NA	NA	NA	NA	NA
CPXM1	1.98038	0.179553	0.359324	0.499696	0.617289	NA
CPXM2	2.69581	0.0205072	0.335061	0.0612044	0.951196	NA
CPZ	0	NA	NA	NA	NA	NA
CR2	1.19615	0.103017	0.322608	0.319325	0.74948	NA
CRABP1	0.498966	0.149637	0.173442	0.862748	0.388276	NA
CRAT37	0	NA	NA	NA	NA	NA
CRB2	3.15831	0.337439	0.383844	0.879106	0.379344	NA
CRB3	0.336547	0.00636879	0.205713	0.0309596	0.975302	NA
CRCT1	0	NA	NA	NA	NA	NA
CREB3L2-AS1	0.494462	-0.0895174	0.240113	-0.372814	0.709287	NA
CREB3L3	2.15962	0.0890441	0.342689	0.259839	0.794988	NA
CRH	0	NA	NA	NA	NA	NA
CRHR1	0	NA	NA	NA	NA	NA
CRHR2	3.49128	0.092017	0.386053	0.238353	0.811607	NA
CRIM1-DT	0	NA	NA	NA	NA	NA
CRIP3	3.13744	-0.216308	0.360743	-0.599618	0.548761	NA
CRISP1	0	NA	NA	NA	NA	NA
CRISP2	0	NA	NA	NA	NA	NA
CRISP3	0	NA	NA	NA	NA	NA
CRISPLD1	2.52763	0.787834	0.367755	2.14228	0.0321709	NA
CRLF2	0	NA	NA	NA	NA	NA
CRNN	0	NA	NA	NA	NA	NA
CRP	0.17316	-0.0312599	0.145625	-0.214661	0.830032	NA
CRPPA-AS1	0.97167	-0.177754	0.313344	-0.567279	0.570524	NA
CRTAC1	0.34632	-0.0843793	0.1643	-0.513567	0.607555	NA
CRTC3-AS1	3.11024	-0.0965353	0.3547	-0.272161	0.785498	NA
CRX	0	NA	NA	NA	NA	NA
CRYAA	0	NA	NA	NA	NA	NA
CRYAA2	0	NA	NA	NA	NA	NA
CRYAB	1.1094	-0.220033	0.307047	-0.71661	0.473615	NA
CRYBA2	0	NA	NA	NA	NA	NA
CRYBA4	0.472704	-0.0640034	0.211419	-0.302733	0.762093	NA
CRYBB2	0	NA	NA	NA	NA	NA
CRYBB3	1.00889	-0.129829	0.270864	-0.479316	0.631714	NA
CRYGA	0	NA	NA	NA	NA	NA
CRYGB	0	NA	NA	NA	NA	NA
CRYGC	0	NA	NA	NA	NA	NA
CRYGD	0	NA	NA	NA	NA	NA
CRYGN	0.489738	-0.0869032	0.240696	-0.36105	0.718062	NA
CRYZL2P-SEC16B	0.507593	0.106528	0.24093	0.442153	0.658378	NA
CSAG1	0	NA	NA	NA	NA	NA
CSAG3	0.652157	0.134615	0.220872	0.609469	0.542214	NA
CSAG4	0	NA	NA	NA	NA	NA
CSDC2	0.689748	0.140419	0.221649	0.633523	0.526392	NA
CSE1L-AS1	2.61524	-0.388609	0.380483	-1.02136	0.307085	NA
CSF2RA	0	NA	NA	NA	NA	NA
CSF3	2.02483	0.165992	0.358288	0.463293	0.643155	NA
CSH1	0	NA	NA	NA	NA	NA
CSH2	0	NA	NA	NA	NA	NA
CSHL1	0	NA	NA	NA	NA	NA
CSMD2	1.46086	-0.0520402	0.336943	-0.154448	0.877256	NA
CSMD2-AS1	0	NA	NA	NA	NA	NA
CSMD3	0	NA	NA	NA	NA	NA
CSN1S1	0	NA	NA	NA	NA	NA
CSN1S2AP	0	NA	NA	NA	NA	NA
CSN1S2BP	0	NA	NA	NA	NA	NA
CSN2	0.178852	0.0378529	0.146493	0.258394	0.796103	NA
CSN3	0	NA	NA	NA	NA	NA
CSNKA2IP	0.178852	0.0378529	0.146493	0.258394	0.796103	NA
CSPG4P1Y	0	NA	NA	NA	NA	NA
CSRNP3	0	NA	NA	NA	NA	NA
CSRP3	0.330855	-0.133578	0.203802	-0.655431	0.51219	NA
CST1	0.178852	0.0378529	0.146493	0.258394	0.796103	NA
CST11	0	NA	NA	NA	NA	NA
CST13P	0	NA	NA	NA	NA	NA
CST2	0	NA	NA	NA	NA	NA
CST4	0	NA	NA	NA	NA	NA
CST5	0	NA	NA	NA	NA	NA
CST8	0	NA	NA	NA	NA	NA
CST9	0.17316	-0.0312599	0.145625	-0.214661	0.830032	NA
CST9L	0	NA	NA	NA	NA	NA
CSTF3-DT	2.64123	-0.329507	0.367608	-0.896353	0.370064	NA
CSTL1	0.168111	0.0373883	0.145625	0.256744	0.797377	NA
CT45A1	0	NA	NA	NA	NA	NA
CT45A10	0	NA	NA	NA	NA	NA
CT45A2	0	NA	NA	NA	NA	NA
CT45A3	0	NA	NA	NA	NA	NA
CT45A5	0	NA	NA	NA	NA	NA
CT45A6	0	NA	NA	NA	NA	NA
CT45A7	0	NA	NA	NA	NA	NA
CT45A8	0	NA	NA	NA	NA	NA
CT45A9	0	NA	NA	NA	NA	NA
CT47A1	0	NA	NA	NA	NA	NA
CT47A10	0	NA	NA	NA	NA	NA
CT47A11	0	NA	NA	NA	NA	NA
CT47A12	0	NA	NA	NA	NA	NA
CT47A2	0	NA	NA	NA	NA	NA
CT47A3	0	NA	NA	NA	NA	NA
CT47A4	0	NA	NA	NA	NA	NA
CT47A5	0	NA	NA	NA	NA	NA
CT47A6	0	NA	NA	NA	NA	NA
CT47A7	0	NA	NA	NA	NA	NA
CT47A8	0	NA	NA	NA	NA	NA
CT47A9	0	NA	NA	NA	NA	NA
CT47B1	0	NA	NA	NA	NA	NA
CT55	0.352012	0.00646777	0.207177	0.0312187	0.975095	NA
CT66	0	NA	NA	NA	NA	NA
CT83	0	NA	NA	NA	NA	NA
CTAG1A	0	NA	NA	NA	NA	NA
CTAG1B	0	NA	NA	NA	NA	NA
CTAG2	0	NA	NA	NA	NA	NA
CTAGE15	1.00183	0.291702	0.273193	1.06775	0.285633	NA
CTAGE4	0	NA	NA	NA	NA	NA
CTAGE6	0.157695	-0.0312599	0.145625	-0.214661	0.830032	NA
CTAGE8	2.8625	0.278582	0.353248	0.788629	0.430329	NA
CTAGE9	0.500154	0.109099	0.239748	0.455056	0.649069	NA
CTB-178M22.2	0	NA	NA	NA	NA	NA
CTCFL	0	NA	NA	NA	NA	NA
CTD-2194D22.4	0	NA	NA	NA	NA	NA
CTD-2297D10.2	0	NA	NA	NA	NA	NA
CTD-2350J17.1	0	NA	NA	NA	NA	NA
CTD-3080P12.3	0	NA	NA	NA	NA	NA
CTNNA2	0	NA	NA	NA	NA	NA
CTNNA2-AS1	0	NA	NA	NA	NA	NA
CTNNA3	0.472704	-0.0640034	0.211419	-0.302733	0.762093	NA
CTNND2	1.8075	0.226754	0.340982	0.665005	0.506047	NA
CTRB1	0.178852	0.0378529	0.146493	0.258394	0.796103	NA
CTRB2	0	NA	NA	NA	NA	NA
CTRC	3.59331	-0.493177	0.382382	-1.28975	0.197138	NA
CTSE	2.14249	-0.335948	0.366224	-0.917331	0.358969	NA
CTSG	0.835512	-0.0779725	0.286672	-0.271992	0.785628	NA
CTSL3P	0	NA	NA	NA	NA	NA
CTSLP2	0.34632	-0.0843793	0.1643	-0.513567	0.607555	NA
CTSLP8	0	NA	NA	NA	NA	NA
CTSO	0.838764	0.318449	0.23733	1.3418	0.179662	NA
CTXN2	0	NA	NA	NA	NA	NA
CTXN3	0	NA	NA	NA	NA	NA
CTXND2	0	NA	NA	NA	NA	NA
CUTA	0	NA	NA	NA	NA	NA
CUZD1	0	NA	NA	NA	NA	NA
CWC25	0	NA	NA	NA	NA	NA
CWH43	0	NA	NA	NA	NA	NA
CXADRP2	0.502869	0.107451	0.240091	0.447545	0.654482	NA
CXADRP3	0	NA	NA	NA	NA	NA
CXCL14	1.75287	-0.472381	0.342281	-1.38009	0.167557	NA
CXCL17	0.336221	0.0928978	0.164837	0.563575	0.573044	NA
CXXC1P1	0	NA	NA	NA	NA	NA
