## Supplementary Table 7 for "STAT3 dual role in sex-biased and differentiation-gated interferon gamma memory" (part 2 of 2)

### Sheet: data (continued)
GeneID	Base mean	log2(FC)	StdErr	Wald-Stats	P-value	P-adj
CXXC4	0.153191	-0.0312599	0.145625	-0.214661	0.830032	NA
CXXC4-AS1	0	NA	NA	NA	NA	NA
CXorf49	0	NA	NA	NA	NA	NA
CXorf49B	0	NA	NA	NA	NA	NA
CXorf51A	0	NA	NA	NA	NA	NA
CXorf51B	0	NA	NA	NA	NA	NA
CXorf58	1.16246	-0.0694658	0.307627	-0.225812	0.821348	NA
CXorf66	0	NA	NA	NA	NA	NA
CYCSP52	3.30494	0.146341	0.385132	0.379977	0.703963	NA
CYLC1	0	NA	NA	NA	NA	NA
CYLC2	0.168111	0.0373883	0.145625	0.256744	0.797377	NA
CYMP	0.168111	0.0373883	0.145625	0.256744	0.797377	NA
CYMP-AS1	0.153191	-0.0312599	0.145625	-0.214661	0.830032	NA
CYP11A1	0.330855	-0.133578	0.203802	-0.655431	0.51219	NA
CYP11B1	0.325805	0.00629554	0.204621	0.0307668	0.975455	NA
CYP11B2	0	NA	NA	NA	NA	NA
CYP1A2	0	NA	NA	NA	NA	NA
CYP21A1P	0	NA	NA	NA	NA	NA
CYP21A2	0	NA	NA	NA	NA	NA
CYP24A1	0	NA	NA	NA	NA	NA
CYP26A1	0	NA	NA	NA	NA	NA
CYP26B1	0.494242	-0.0666873	0.21227	-0.314162	0.753398	NA
CYP26C1	0	NA	NA	NA	NA	NA
CYP27C1	0.524026	0.242691	0.216175	1.12266	0.261581	NA
CYP2A13	0	NA	NA	NA	NA	NA
CYP2A6	1.79811	-0.119526	0.236017	-0.506427	0.612557	NA
CYP2A7	0.17316	-0.0312599	0.145625	-0.214661	0.830032	NA
CYP2C18	0	NA	NA	NA	NA	NA
CYP2C19	0.157695	-0.0312599	0.145625	-0.214661	0.830032	NA
CYP2C8	0.178852	0.0378529	0.146493	0.258394	0.796103	NA
CYP2C9	0.17316	-0.0312599	0.145625	-0.214661	0.830032	NA
CYP2D6	0	NA	NA	NA	NA	NA
CYP2D7	2.82622	-0.167733	0.383548	-0.43732	0.661879	NA
CYP2F1	0.315389	-0.082643	0.162682	-0.508004	0.611451	NA
CYP2G1P	0.336221	0.0928978	0.164837	0.563575	0.573044	NA
CYP2J2	0.326351	-0.133427	0.203696	-0.655031	0.512448	NA
CYP2W1	1.62067	-0.216702	0.317466	-0.682597	0.494861	NA
CYP39A1	2.3878	0.157036	0.368199	0.426499	0.669744	NA
CYP3A4	0.654871	-0.169147	0.254864	-0.663677	0.506897	NA
CYP3A43	0.484046	-0.28709	0.243419	-1.17941	0.238235	NA
CYP3A7	0	NA	NA	NA	NA	NA
CYP3A7-CYP3A51P	0.166322	0.0373883	0.145625	0.256744	0.797377	NA
CYP46A1	0.321302	0.00626596	0.204178	0.0306888	0.975518	NA
CYP4A11	0.17316	-0.0312599	0.145625	-0.214661	0.830032	NA
CYP4A22	0.168111	0.0373883	0.145625	0.256744	0.797377	NA
CYP4B1	0	NA	NA	NA	NA	NA
CYP4F11	3.14261	-0.043686	0.156133	-0.279799	0.779632	NA
CYP4F12	0.504015	-0.22371	0.215122	-1.03992	0.298375	NA
CYP4F2	0	NA	NA	NA	NA	NA
CYP4F22	1.82558	-0.201312	0.348425	-0.577778	0.563414	NA
CYP4F24P	0	NA	NA	NA	NA	NA
CYP4F29P	0	NA	NA	NA	NA	NA
CYP4F30P	0	NA	NA	NA	NA	NA
CYP4F35P	0.498966	0.149637	0.173442	0.862748	0.388276	NA
CYP4F62P	0	NA	NA	NA	NA	NA
CYP4F8	0.157695	-0.0312599	0.145625	-0.214661	0.830032	NA
CYP4Z1	0.520123	0.107723	0.240971	0.447038	0.654847	NA
CYP4Z2P	0	NA	NA	NA	NA	NA
CYP51A1-AS1	1.46531	-0.0417728	0.322051	-0.129709	0.896797	NA
CYP8B1	0.17316	-0.0312599	0.145625	-0.214661	0.830032	NA
CYYR1-AS1	0	NA	NA	NA	NA	NA
D21S2088E	0	NA	NA	NA	NA	NA
DAAM2	0.315389	-0.082643	0.162682	-0.508004	0.611451	NA
DAAM2-AS1	0	NA	NA	NA	NA	NA
DAB1	0.638426	-0.113477	0.220397	-0.514875	0.60664	NA
DAB1-AS1	0	NA	NA	NA	NA	NA
DACH1	0.844685	-0.0809477	0.28667	-0.282373	0.777658	NA
DACH2	0	NA	NA	NA	NA	NA
DACT2	0	NA	NA	NA	NA	NA
DACT3-AS1	3.09244	-0.229751	0.375775	-0.611407	0.54093	NA
DAND5	0.536557	0.155348	0.174932	0.888048	0.374515	NA
DANT1	0	NA	NA	NA	NA	NA
DANT2	1.35618	-0.145601	0.327749	-0.444246	0.656865	NA
DAO	1.98755	-0.0938466	0.346116	-0.271142	0.786282	NA
DAOA	0	NA	NA	NA	NA	NA
DAOA-AS1	0	NA	NA	NA	NA	NA
DAPL1	0.499511	-0.222674	0.21503	-1.03555	0.300412	NA
DAW1	0.178852	0.0378529	0.146493	0.258394	0.796103	NA
DAXX	1.77582	-0.0175793	0.279628	-0.0628668	0.949873	NA
DAZ1	0	NA	NA	NA	NA	NA
DAZ2	0	NA	NA	NA	NA	NA
DAZ3	0	NA	NA	NA	NA	NA
DAZ4	0	NA	NA	NA	NA	NA
DBET	0.498365	0.108612	0.239717	0.453085	0.650487	NA
DBIL5P2	0.153191	-0.0312599	0.145625	-0.214661	0.830032	NA
DBX1	0.168111	0.0373883	0.145625	0.256744	0.797377	NA
DBX2	0	NA	NA	NA	NA	NA
DCAF12L1	0	NA	NA	NA	NA	NA
DCAF12L2	0.178852	0.0378529	0.146493	0.258394	0.796103	NA
DCAF4L2	0	NA	NA	NA	NA	NA
DCAF8L1	1.18752	0.361263	0.249289	1.44917	0.14729	NA
DCAF8L2	0	NA	NA	NA	NA	NA
DCANP1	0	NA	NA	NA	NA	NA
DCC	0.502869	0.107451	0.240091	0.447545	0.654482	NA
DCD	0	NA	NA	NA	NA	NA
DCDC2C	0	NA	NA	NA	NA	NA
DCHS2	0	NA	NA	NA	NA	NA
DCLK1	0.178852	0.0378529	0.146493	0.258394	0.796103	NA
DCLRE1CP1	0.168111	0.0373883	0.145625	0.256744	0.797377	NA
DCN	0.345174	0.148888	0.205609	0.724131	0.468985	NA
DCT	3.51352	0.182701	0.378624	0.482539	0.629423	NA
DCTN1-AS1	1.77088	-0.473234	0.341989	-1.38377	0.16643	NA
DCX	0.178852	0.0378529	0.146493	0.258394	0.796103	NA
DCXR-DT	1.65377	-0.109544	0.329161	-0.332797	0.739288	NA
DDC	0.682867	-0.168303	0.256053	-0.657299	0.510989	NA
DDC-AS1	0	NA	NA	NA	NA	NA
DDI1	0	NA	NA	NA	NA	NA
DDR1	1.48273	-0.0802983	0.233783	-0.343474	0.731242	NA
DDT	0	NA	NA	NA	NA	NA
DDTL	0	NA	NA	NA	NA	NA
DDX11-AS1	3.32263	-0.268628	0.372508	-0.721132	0.470828	NA
DDX11L1	0	NA	NA	NA	NA	NA
DDX11L10	0	NA	NA	NA	NA	NA
DDX11L16	0	NA	NA	NA	NA	NA
DDX11L5	0	NA	NA	NA	NA	NA
DDX11L9	0.341271	0.00639989	0.206174	0.0310411	0.975237	NA
DDX24	0	NA	NA	NA	NA	NA
DDX25	0.816089	-0.276141	0.290733	-0.949808	0.34221	NA
DDX39B	0	NA	NA	NA	NA	NA
DDX39B-AS1	0.509707	-0.0912761	0.240641	-0.379303	0.704463	NA
DDX3Y	0	NA	NA	NA	NA	NA
DDX4	0.153191	-0.0312599	0.145625	-0.214661	0.830032	NA
DDX53	0.166322	0.0373883	0.145625	0.256744	0.797377	NA
DDX59-AS1	1.28706	-0.331036	0.332819	-0.994645	0.319909	NA
DECR2	0	NA	NA	NA	NA	NA
DEFA1	0	NA	NA	NA	NA	NA
DEFA10P	0	NA	NA	NA	NA	NA
DEFA11P	0	NA	NA	NA	NA	NA
DEFA1B	0	NA	NA	NA	NA	NA
DEFA3	0	NA	NA	NA	NA	NA
DEFA4	0	NA	NA	NA	NA	NA
DEFA5	0	NA	NA	NA	NA	NA
DEFA6	0	NA	NA	NA	NA	NA
DEFA8P	0	NA	NA	NA	NA	NA
DEFA9P	0	NA	NA	NA	NA	NA
DEFB1	0.690348	0.305816	0.23378	1.30814	0.190827	NA
DEFB103A	0	NA	NA	NA	NA	NA
DEFB103B	0	NA	NA	NA	NA	NA
DEFB104A	0	NA	NA	NA	NA	NA
DEFB104B	0	NA	NA	NA	NA	NA
DEFB105A	0	NA	NA	NA	NA	NA
DEFB105B	0	NA	NA	NA	NA	NA
DEFB106A	0	NA	NA	NA	NA	NA
DEFB106B	0	NA	NA	NA	NA	NA
DEFB107A	0	NA	NA	NA	NA	NA
DEFB107B	0	NA	NA	NA	NA	NA
DEFB108B	0	NA	NA	NA	NA	NA
DEFB109A	0	NA	NA	NA	NA	NA
DEFB109B	0.479542	-0.218142	0.214593	-1.01654	0.309374	NA
DEFB110	0	NA	NA	NA	NA	NA
DEFB112	0	NA	NA	NA	NA	NA
DEFB113	0	NA	NA	NA	NA	NA
DEFB114	0	NA	NA	NA	NA	NA
DEFB115	0	NA	NA	NA	NA	NA
DEFB116	0	NA	NA	NA	NA	NA
DEFB118	0	NA	NA	NA	NA	NA
DEFB119	0	NA	NA	NA	NA	NA
DEFB121	0	NA	NA	NA	NA	NA
DEFB122	0	NA	NA	NA	NA	NA
DEFB123	0	NA	NA	NA	NA	NA
DEFB124	0.168111	0.0373883	0.145625	0.256744	0.797377	NA
DEFB125	0	NA	NA	NA	NA	NA
DEFB126	0.178852	0.0378529	0.146493	0.258394	0.796103	NA
DEFB127	0	NA	NA	NA	NA	NA
DEFB128	0	NA	NA	NA	NA	NA
DEFB129	0	NA	NA	NA	NA	NA
DEFB130A	0	NA	NA	NA	NA	NA
DEFB130B	0	NA	NA	NA	NA	NA
DEFB131A	0	NA	NA	NA	NA	NA
DEFB131B	1.80539	-0.220434	0.362718	-0.607729	0.543367	NA
DEFB132	0	NA	NA	NA	NA	NA
DEFB133	0	NA	NA	NA	NA	NA
DEFB134	0	NA	NA	NA	NA	NA
DEFB135	0.17316	-0.0312599	0.145625	-0.214661	0.830032	NA
DEFB136	0.178852	0.0378529	0.146493	0.258394	0.796103	NA
DEFB4A	0	NA	NA	NA	NA	NA
DEFB4B	0	NA	NA	NA	NA	NA
DEFT1P	0	NA	NA	NA	NA	NA
DEFT1P2	0	NA	NA	NA	NA	NA
DELEC1	0	NA	NA	NA	NA	NA
DENND11	0	NA	NA	NA	NA	NA
DENND2A	0.157695	-0.0312599	0.145625	-0.214661	0.830032	NA
DENND5B-AS1	0.81164	0.106916	0.287266	0.372185	0.709755	NA
DENND6A-DT	0.677218	0.192151	0.256301	0.749707	0.453431	NA
DEPDC1	3.20876	1.00539	0.366855	2.74057	0.00613332	NA
DEPDC1-AS1	0	NA	NA	NA	NA	NA
DERL3	0	NA	NA	NA	NA	NA
DERPC	0	NA	NA	NA	NA	NA
DES	1.53123	0.617551	0.338566	1.82402	0.0681494	NA
DEUP1	1.67542	0.260975	0.32305	0.807848	0.419178	NA
DGAT2L6	0.504332	0.150557	0.173648	0.867024	0.385929	NA
DGCR10	3.14854	-0.0196384	0.383313	-0.0512335	0.959139	NA
DGCR6	0	NA	NA	NA	NA	NA
DGKB	0	NA	NA	NA	NA	NA
DGKK	0	NA	NA	NA	NA	NA
DHFRP3	0	NA	NA	NA	NA	NA
DHH	0.820593	-0.276817	0.290756	-0.95206	0.341067	NA
DHRS11	0	NA	NA	NA	NA	NA
DHRS2	1.98364	-0.252932	0.35661	-0.709267	0.478159	NA
DHRS7C	0	NA	NA	NA	NA	NA
DHRSX	0	NA	NA	NA	NA	NA
DHX33-DT	0.315389	-0.082643	0.162682	-0.508004	0.611451	NA
DIAPH3-AS1	0	NA	NA	NA	NA	NA
DIAPH3-AS2	0	NA	NA	NA	NA	NA
DIO2	0.310886	-0.13278	0.20324	-0.653316	0.513552	NA
DIO2-AS1	0.178852	0.0378529	0.146493	0.258394	0.796103	NA
DIO3	0	NA	NA	NA	NA	NA
DIO3OS	0.17316	-0.0312599	0.145625	-0.214661	0.830032	NA
DIPK1C	2.35144	0.149612	0.356461	0.419716	0.674693	NA
DIPK2B	1.16734	-0.0242401	0.231096	-0.104892	0.916462	NA
DIRAS2	98.3114	0.177815	0.323554	0.549567	NA	NA
DIRAS3	1.16425	-0.0689346	0.307594	-0.224109	0.822673	NA
DIRC1	0.509381	0.080429	0.213054	0.377506	0.705798	NA
DIRC3-AS1	0.166322	0.0373883	0.145625	0.256744	0.797377	NA
DISC1-IT1	0.859605	0.0978176	0.287178	0.340616	0.733392	NA
DISC1FP1	0.515399	0.0829864	0.211996	0.391453	0.695463	NA
DISC2	1.67064	0.0253995	0.357237	0.0710998	0.943318	NA
DISP3	0.168111	0.0373883	0.145625	0.256744	0.797377	NA
DKFZP434A062	0.178852	0.0378529	0.146493	0.258394	0.796103	NA
DKFZP434H168	0	NA	NA	NA	NA	NA
DKFZp434L192	0	NA	NA	NA	NA	NA
DKFZp451B082	0.651611	0.00794682	0.222308	0.035747	0.971484	NA
DKK1	0	NA	NA	NA	NA	NA
DKK3	1.31179	0.197221	0.334052	0.59039	0.554929	NA
DKK4	1.00867	0.174802	0.294809	0.592931	0.553227	NA
DKKL1	0.178852	0.0378529	0.146493	0.258394	0.796103	NA
DLEU1-AS1	0.820047	-0.0576746	0.259024	-0.222661	0.823799	NA
DLG1-AS1	0.153191	-0.0312599	0.145625	-0.214661	0.830032	NA
DLG3-AS1	0	NA	NA	NA	NA	NA
DLG5	0	NA	NA	NA	NA	NA
DLG5-AS1	0	NA	NA	NA	NA	NA
DLGAP1-AS3	2.40065	0.52972	0.357503	1.48172	0.138414	NA
DLGAP1-AS4	0	NA	NA	NA	NA	NA
DLGAP1-AS5	0	NA	NA	NA	NA	NA
DLGAP2	0.310886	-0.13278	0.20324	-0.653316	0.513552	NA
DLGAP2-AS1	0	NA	NA	NA	NA	NA
DLGAP3	1.36752	0.00983283	0.310145	0.031704	0.974708	NA
DLK1	0.168111	0.0373883	0.145625	0.256744	0.797377	NA
DLL1	0	NA	NA	NA	NA	NA
DLL3	0.665287	0.00783906	0.273493	0.0286627	0.977134	NA
DLL4	1.12914	-0.201764	0.298214	-0.676574	0.498676	NA
DLX1	1.18596	-0.0737524	0.317453	-0.232325	0.816286	NA
DLX2	0	NA	NA	NA	NA	NA
DLX2-DT	0	NA	NA	NA	NA	NA
DLX5	0	NA	NA	NA	NA	NA
DLX6	0	NA	NA	NA	NA	NA
DLX6-AS1	0	NA	NA	NA	NA	NA
DM1-AS	0.178852	0.0378529	0.146493	0.258394	0.796103	NA
DMBT1	0	NA	NA	NA	NA	NA
DMBT1P1	0	NA	NA	NA	NA	NA
DMBX1	1.51512	0.273266	0.344218	0.793874	0.427269	NA
DMC1	2.50111	0.398976	0.37956	1.05115	0.293187	NA
DMKN	0.536557	0.155348	0.174932	0.888048	0.374515	NA
DMP1	0	NA	NA	NA	NA	NA
DMRT1	0	NA	NA	NA	NA	NA
DMRT2	0	NA	NA	NA	NA	NA
DMRT3	0.178852	0.0378529	0.146493	0.258394	0.796103	NA
DMRTA1	0.664087	0.0157042	0.222422	0.0706055	0.943712	NA
DMRTA2	0	NA	NA	NA	NA	NA
DMRTB1	0	NA	NA	NA	NA	NA
DMRTC1	0	NA	NA	NA	NA	NA
DMRTC1B	0	NA	NA	NA	NA	NA
DMRTC2	0	NA	NA	NA	NA	NA
DNAAF3	0.536557	0.155348	0.174932	0.888048	0.374515	NA
DNAAF4	2.1696	0.0743219	0.31526	0.235748	0.813628	NA
DNAAF4-CCPG1	0	NA	NA	NA	NA	NA
DNAH10	1.47822	-0.11698	0.274457	-0.426222	0.669946	NA
DNAH17-AS1	0.336547	0.00636879	0.205713	0.0309596	0.975302	NA
DNAH2	2.49812	0.315998	0.35452	0.891341	0.372746	NA
DNAH5	0.178852	0.0378529	0.146493	0.258394	0.796103	NA
DNAH7	1.83067	-0.19514	0.350951	-0.556033	0.578188	NA
DNAH8	0.800298	-0.0621424	0.264976	-0.234521	0.814581	NA
DNAH8-AS1	0	NA	NA	NA	NA	NA
DNAH9	1.17499	-0.07413	0.322335	-0.229978	0.818109	NA
DNAI1	0.64353	0.0109436	0.253041	0.0432483	0.965504	NA
DNAI2	0.17316	-0.0312599	0.145625	-0.214661	0.830032	NA
DNAJA1P5	0	NA	NA	NA	NA	NA
DNAJA3	0	NA	NA	NA	NA	NA
DNAJB3	0	NA	NA	NA	NA	NA
DNAJB5-DT	2.00931	-0.101764	0.350573	-0.290278	0.771603	NA
DNAJB7	2.61524	-0.0968337	0.373354	-0.259361	0.795357	NA
DNAJB8	0.166322	0.0373883	0.145625	0.256744	0.797377	NA
DNAJB8-AS1	0.345174	0.148888	0.205609	0.724131	0.468985	NA
DNAJC25-GNG10	0	NA	NA	NA	NA	NA
DNAJC28	0	NA	NA	NA	NA	NA
DNALI1	3.05258	0.706982	0.383738	1.84235	0.0654235	NA
DNASE1L3	0	NA	NA	NA	NA	NA
DNER	1.39323	0.281466	0.301445	0.933721	0.350448	NA
DNM1P41	0.166322	0.0373883	0.145625	0.256744	0.797377	NA
DNM1P50	0.653345	0.0161602	0.253134	0.0638405	0.949097	NA
DNM3-IT1	1.76958	-0.0342988	0.333265	-0.102918	0.918028	NA
DNM3OS	1.31001	-0.148569	0.333162	-0.445935	0.655644	NA
DNMBP-AS1	0.932278	-0.182648	0.231069	-0.79045	0.429265	NA
DNMT3L	0	NA	NA	NA	NA	NA
DNMT3L-AS1	0	NA	NA	NA	NA	NA
DNTT	0	NA	NA	NA	NA	NA
DOC2B	0	NA	NA	NA	NA	NA
DOC2GP	0.968092	-0.531249	0.29471	-1.80262	0.0714484	NA
DOCK9-AS1	0	NA	NA	NA	NA	NA
DOCK9-DT	0.492127	0.106523	0.240103	0.443653	0.657293	NA
DPEP1	0	NA	NA	NA	NA	NA
DPEP2NB	0.647433	-0.162014	0.255566	-0.633943	0.526118	NA
DPF1	1.51805	0.255222	0.339642	0.751444	0.452386	NA
DPP10	0.157695	-0.0312599	0.145625	-0.214661	0.830032	NA
DPP10-AS1	0	NA	NA	NA	NA	NA
DPP10-AS3	0	NA	NA	NA	NA	NA
DPP6	0.315389	-0.082643	0.162682	-0.508004	0.611451	NA
DPPA2	0	NA	NA	NA	NA	NA
DPPA2P3	0.796721	-0.0632975	0.26501	-0.238849	0.811222	NA
DPPA3	0	NA	NA	NA	NA	NA
DPPA4	0.178852	0.0378529	0.146493	0.258394	0.796103	NA
DPPA5	0	NA	NA	NA	NA	NA
DPRX	0	NA	NA	NA	NA	NA
DPT	0.157695	-0.0312599	0.145625	-0.214661	0.830032	NA
DPY19L1P2	0.835187	0.0782689	0.259568	0.301535	0.763006	NA
DPY19L2P1	0.494242	-0.0666873	0.21227	-0.314162	0.753398	NA
DPY19L2P2	3.42836	0.512256	0.368561	1.38988	0.164565	NA
DPY19L2P3	2.03014	0.477909	0.360096	1.32717	0.184452	NA
DPY19L2P4	0	NA	NA	NA	NA	NA
DPYD-AS2	2.53535	0.199234	0.365614	0.544931	0.585801	NA
DPYSL5	0.341271	0.00639989	0.206174	0.0310411	0.975237	NA
DRAIC	1.1726	0.328474	0.277323	1.18445	0.236237	NA
DRD1	0	NA	NA	NA	NA	NA
DRD2	0.686445	0.219407	0.276562	0.793337	0.427581	NA
DRD3	0	NA	NA	NA	NA	NA
DRD4	1.49905	0.0910574	0.315504	0.288609	0.77288	NA
DRD5	1.3392	0.151222	0.313583	0.48224	0.629636	NA
DRD5P2	0	NA	NA	NA	NA	NA
DRGX	0.502869	0.107451	0.240091	0.447545	0.654482	NA
DRP2	2.81053	-0.151331	0.379358	-0.398913	0.689957	NA
DSC1	0.826285	-0.0564982	0.264743	-0.213408	0.831009	NA
DSC3	1.69576	0.331594	0.345728	0.959118	0.337499	NA
DSCAM	0.494242	-0.0666873	0.21227	-0.314162	0.753398	NA
DSCAM-AS1	0	NA	NA	NA	NA	NA
DSCAM-IT1	0	NA	NA	NA	NA	NA
DSCAML1	1.55532	0.28878	0.295731	0.976495	0.328819	NA
DSCAS	1.63907	-0.319523	0.356729	-0.895701	0.370413	NA
DSCR10	0	NA	NA	NA	NA	NA
DSCR4	0	NA	NA	NA	NA	NA
DSCR8	0	NA	NA	NA	NA	NA
DSCR9	3.20904	0.221658	0.385078	0.575617	0.564874	NA
DSEL	0	NA	NA	NA	NA	NA
DSG1	0.325805	0.00629554	0.204621	0.0307668	0.975455	NA
DSG1-AS1	0	NA	NA	NA	NA	NA
DSG2-AS1	0	NA	NA	NA	NA	NA
DSG3	0	NA	NA	NA	NA	NA
DSG4	0	NA	NA	NA	NA	NA
DSPP	0	NA	NA	NA	NA	NA
DST-AS1	0.976719	-0.360767	0.304991	-1.18288	0.236857	NA
DTD1-AS1	0.514431	-0.0731826	0.211653	-0.345766	0.729518	NA
DUOX2	1.78558	-0.169303	0.271219	-0.624228	0.532478	NA
DUOXA1	1.68653	0.332849	0.343345	0.969428	0.332332	NA
DUOXA2	0.336547	0.00636879	0.205713	0.0309596	0.975302	NA
DUPD1	3.03541	-0.320354	0.373144	-0.858527	0.390602	NA
DUSP13	2.72353	0.0286846	0.34173	0.0839394	0.933105	NA
DUSP21	0	NA	NA	NA	NA	NA
DUSP26	0.166322	0.0373883	0.145625	0.256744	0.797377	NA
DUSP5P1	1.65399	0.179565	0.349544	0.513713	0.607453	NA
DUSP8	1.99537	-0.178497	0.316797	-0.563443	0.573133	NA
DUSP9	1.7098	0.247042	0.306751	0.80535	0.420618	NA
DUX4	0	NA	NA	NA	NA	NA
DUXA	0	NA	NA	NA	NA	NA
DUXAP10	0	NA	NA	NA	NA	NA
DUXAP8	0.958539	0.0105503	0.229967	0.0458777	0.963408	NA
DUXAP9	2.63635	-0.209729	0.36964	-0.567385	0.570452	NA
DUXB	2.83935	-0.0357227	0.38416	-0.092989	0.925912	NA
DXO	0	NA	NA	NA	NA	NA
DYDC1	0	NA	NA	NA	NA	NA
DYDC2	0.153191	-0.0312599	0.145625	-0.214661	0.830032	NA
DYNAP	0	NA	NA	NA	NA	NA
DYNLRB2	3.09424	-0.408689	0.38534	-1.06059	0.288875	NA
DYTN	0	NA	NA	NA	NA	NA
DZIP1	0.803559	-0.279459	0.290014	-0.963606	0.335243	NA
EBF2	0	NA	NA	NA	NA	NA
EBF3	3.33755	-0.152043	0.362974	-0.41888	0.675304	NA
EBF4	1.87461	0.389451	0.349241	1.11514	0.264792	NA
EBLN1	0.157695	-0.0312599	0.145625	-0.214661	0.830032	NA
ECE1-AS1	1.15286	-0.219637	0.30647	-0.716667	0.47358	NA
ECE2	0	NA	NA	NA	NA	NA
ECEL1P2	0	NA	NA	NA	NA	NA
ECI2-DT	3.19329	-0.818918	0.366216	-2.23616	0.0253414	NA
ECRG4	0	NA	NA	NA	NA	NA
ECRP	0.676029	0.0106111	0.273649	0.0387763	0.969069	NA
ECSCR	2.42191	0.747247	0.344364	2.16993	0.030012	NA
EDAR	0.509381	0.080429	0.213054	0.377506	0.705798	NA
EDDM3A	0	NA	NA	NA	NA	NA
EDDM3B	0	NA	NA	NA	NA	NA
EDIL3	0.168111	0.0373883	0.145625	0.256744	0.797377	NA
EDN2	0.477208	-0.0863704	0.240048	-0.359804	0.718994	NA
EDN3	0	NA	NA	NA	NA	NA
EDNRA	0.321302	0.00626596	0.204178	0.0306888	0.975518	NA
EDNRB-AS1	1.31854	-0.382131	0.29409	-1.29937	0.193818	NA
EEF1AKMT4-ECE2	0	NA	NA	NA	NA	NA
EEF1D	0	NA	NA	NA	NA	NA
EEF1E1-BLOC1S5	0	NA	NA	NA	NA	NA
EFCAB1	0.157695	-0.0312599	0.145625	-0.214661	0.830032	NA
EFCAB3	0	NA	NA	NA	NA	NA
EFCAB6-AS1	0.168111	0.0373883	0.145625	0.256744	0.797377	NA
EFCAB9	0.512642	-0.0731038	0.211542	-0.345575	0.729662	NA
EFCC1	0.640815	0.0128017	0.253026	0.0505941	0.959649	NA
EFEMP1	0	NA	NA	NA	NA	NA
EFHC2	1.31473	0.160084	0.31429	0.509352	0.610505	NA
EFHD1	0.485234	-0.0645696	0.212262	-0.304197	0.760978	NA
EFL1P1	0	NA	NA	NA	NA	NA
EFNA2	0.315389	-0.082643	0.162682	-0.508004	0.611451	NA
EFNA5	0.999022	-0.359324	0.250988	-1.43164	0.152248	NA
EFNB2	2.83647	-0.0304032	0.37558	-0.0809499	0.935482	NA
EFNB3	0.651936	-0.115797	0.220658	-0.524781	0.599736	NA
EFS	0	NA	NA	NA	NA	NA
EGFEM1P	1.37712	0.0152058	0.276382	0.0550172	0.956125	NA
EGFL6	0.336221	0.0928978	0.164837	0.563575	0.573044	NA
EGFL8	0	NA	NA	NA	NA	NA
EGFLAM	0.17316	-0.0312599	0.145625	-0.214661	0.830032	NA
EGFLAM-AS2	0	NA	NA	NA	NA	NA
EGFLAM-AS4	0	NA	NA	NA	NA	NA
EGFR	0	NA	NA	NA	NA	NA
EGFR-AS1	0	NA	NA	NA	NA	NA
EGOT	2.76431	-0.561559	0.378334	-1.48429	0.137731	NA
EGR4	0.339482	0.00638815	0.206001	0.0310104	0.975261	NA
EHHADH-AS1	0	NA	NA	NA	NA	NA
EHMT2	0	NA	NA	NA	NA	NA
EIF1AX-AS1	1.1911	0.296027	0.326482	0.90672	0.364555	NA
EIF1AY	0	NA	NA	NA	NA	NA
EIF3C	0.17316	-0.0312599	0.145625	-0.214661	0.830032	NA
EIF3CL	0	NA	NA	NA	NA	NA
EIF4A1	0	NA	NA	NA	NA	NA
EIF4E1B	0	NA	NA	NA	NA	NA
ELANE	0	NA	NA	NA	NA	NA
ELAVL2	0	NA	NA	NA	NA	NA
ELAVL3	0.679006	0.192455	0.256326	0.750822	0.45276	NA
ELDR	0	NA	NA	NA	NA	NA
ELF5	0	NA	NA	NA	NA	NA
ELFN1-AS1	0.339482	0.00638815	0.206001	0.0310104	0.975261	NA
ELK2AP	0	NA	NA	NA	NA	NA
ELMO1-AS1	1.04025	0.147482	0.277628	0.531222	0.595265	NA
ELMOD1	0	NA	NA	NA	NA	NA
ELN	0.178852	0.0378529	0.146493	0.258394	0.796103	NA
ELOA2	0.650368	-0.198988	0.273963	-0.726333	0.467635	NA
ELOA3	0	NA	NA	NA	NA	NA
ELOA3B	0	NA	NA	NA	NA	NA
ELOA3C	0	NA	NA	NA	NA	NA
ELOA3D	0	NA	NA	NA	NA	NA
ELOVL2	0.673314	0.012424	0.273621	0.045406	0.963784	NA
ELOVL2-AS1	0	NA	NA	NA	NA	NA
ELOVL4	0	NA	NA	NA	NA	NA
ELSPBP1	0	NA	NA	NA	NA	NA
EMCN	0	NA	NA	NA	NA	NA
EMID1	1.34136	0.169867	0.313865	0.54121	0.588363	NA
EMILIN3	0.157695	-0.0312599	0.145625	-0.214661	0.830032	NA
EML1	0.662898	-0.195705	0.274806	-0.712158	0.476367	NA
EML2-AS1	2.14791	0.239203	0.365714	0.654069	0.513067	NA
EML5	1.01941	0.342696	0.244285	1.40285	0.16066	NA
EMSLR	0	NA	NA	NA	NA	NA
EMX1	3.26127	-0.513875	0.376667	-1.36427	0.172483	NA
EMX2	0	NA	NA	NA	NA	NA
EMX2OS	0.178852	0.0378529	0.146493	0.258394	0.796103	NA
EN1	0	NA	NA	NA	NA	NA
EN2	0.166322	0.0373883	0.145625	0.256744	0.797377	NA
ENAM	0.339482	0.00638815	0.206001	0.0310104	0.975261	NA
ENKUR	0.981865	0.0209131	0.312034	0.0670218	0.946564	NA
ENO4	2.85758	-0.19089	0.333845	-0.571792	0.567463	NA
ENOX1-AS2	0	NA	NA	NA	NA	NA
ENPEP	0.966946	-0.151936	0.299584	-0.507157	0.612045	NA
ENPP1	0.662352	0.0134336	0.253181	0.0530593	0.957685	NA
ENPP3	0.357704	0.0941416	0.165883	0.56752	0.570361	NA
ENPP5	0.321302	0.00626596	0.204178	0.0306888	0.975518	NA
ENPP7	1.32915	0.0250381	0.305025	0.0820853	0.934579	NA
ENPP7P13	0	NA	NA	NA	NA	NA
ENTPD2	0.520123	0.107723	0.240971	0.447038	0.654847	NA
ENTPD8	1.35775	0.162134	0.313388	0.517358	0.604907	NA
EP300-AS1	1.79639	0.0675211	0.307034	0.219914	0.825938	NA
EPB41L4A-DT	0.166322	0.0373883	0.145625	0.256744	0.797377	NA
EPB41L4B	1.31429	-0.0814085	0.269586	-0.301976	0.762671	NA
EPB42	0.507593	0.106528	0.24093	0.442153	0.658378	NA
EPCAM-DT	0	NA	NA	NA	NA	NA
EPHA3	0.178852	0.0378529	0.146493	0.258394	0.796103	NA
EPHA4	3.0329	0.156117	0.381601	0.409111	0.682458	NA
EPHA5	0.168111	0.0373883	0.145625	0.256744	0.797377	NA
EPHA5-AS1	0	NA	NA	NA	NA	NA
EPHA6	0.168111	0.0373883	0.145625	0.256744	0.797377	NA
EPHA7	0	NA	NA	NA	NA	NA
EPHA8	1.13978	-0.0715966	0.322681	-0.221881	0.824407	NA
EPHX4	0	NA	NA	NA	NA	NA
EPN2-AS1	0.630779	-0.167994	0.180512	-0.930652	0.352034	NA
EPN2-IT1	0.803939	-0.302912	0.234201	-1.29338	0.195878	NA
EPO	0.345174	0.148888	0.205609	0.724131	0.468985	NA
EPOP	0	NA	NA	NA	NA	NA
EPPIN	0	NA	NA	NA	NA	NA
EPPIN-WFDC6	0	NA	NA	NA	NA	NA
EPPK1	1.03102	0.181083	0.294713	0.614438	0.538926	NA
EPS8L3	0.339482	0.00638815	0.206001	0.0310104	0.975261	NA
EPX	2.46915	-0.0369397	0.379181	-0.0974196	0.922393	NA
EPYC	0	NA	NA	NA	NA	NA
EQTN	2.39914	0.016002	0.349324	0.0458085	0.963463	NA
ERAS	0	NA	NA	NA	NA	NA
ERBB4	0	NA	NA	NA	NA	NA
ERC2	0.334433	0.148463	0.205339	0.723013	0.469672	NA
ERC2-IT1	0	NA	NA	NA	NA	NA
ERG	0.157695	-0.0312599	0.145625	-0.214661	0.830032	NA
ERICH2	0.178852	0.0378529	0.146493	0.258394	0.796103	NA
ERICH3	0.669191	0.188643	0.256486	0.73549	0.462041	NA
ERICH3-AS1	0	NA	NA	NA	NA	NA
ERICH4	0.525172	-0.0736511	0.212313	-0.346899	0.728667	NA
ERICH5	3.0686	0.506023	0.376936	1.34247	0.179445	NA
ERICH6	0.642929	-0.161167	0.255496	-0.630801	0.528171	NA
ERICH6-AS1	2.92221	-0.415255	0.372164	-1.11578	0.264515	NA
ERICH6B	0.330855	-0.133578	0.203802	-0.655431	0.51219	NA
ERLNC1	0.489738	-0.0869032	0.240696	-0.36105	0.718062	NA
ERMARD	0	NA	NA	NA	NA	NA
ERN2	0	NA	NA	NA	NA	NA
ERV3-1-ZNF117	0	NA	NA	NA	NA	NA
ERVFRD-1	2.95591	-0.46168	0.37916	-1.21764	0.223361	NA
ERVK3-1	1.49032	0.391109	0.326242	1.19883	0.230593	NA
ERVMER34-1	1.47981	-0.192065	0.318976	-0.602128	0.547089	NA
ERVV-1	0	NA	NA	NA	NA	NA
ERVV-2	0.178852	0.0378529	0.146493	0.258394	0.796103	NA
ESM1	0	NA	NA	NA	NA	NA
ESPN	2.70269	0.229777	0.349742	0.656989	0.511188	NA
ESPNL	3.28426	-0.0485045	0.361788	-0.134069	0.893348	NA
ESPNP	0	NA	NA	NA	NA	NA
ESR2	2.11145	-0.181013	0.361566	-0.500635	0.616628	NA
ESRG	0	NA	NA	NA	NA	NA
ESRP1	0.168111	0.0373883	0.145625	0.256744	0.797377	NA
ESRP2	2.96204	0.0246527	0.351351	0.0701655	0.944062	NA
ESRRG	0.166322	0.0373883	0.145625	0.256744	0.797377	NA
ESX1	0	NA	NA	NA	NA	NA
ETDA	0.525815	0.243038	0.216192	1.12417	0.260939	NA
ETDB	0	NA	NA	NA	NA	NA
ETDC	1.47904	-0.0619568	0.346275	-0.178924	0.857998	NA
ETNPPL	0	NA	NA	NA	NA	NA
ETS1-AS1	0	NA	NA	NA	NA	NA
ETV1	1.29742	-0.114914	0.304462	-0.377432	0.705852	NA
ETV2	1.64504	0.166424	0.342332	0.486149	0.626861	NA
EVA1A	0	NA	NA	NA	NA	NA
EVADR	0.153191	-0.0312599	0.145625	-0.214661	0.830032	NA
EVPL	0.794386	-0.222341	0.264676	-0.840047	0.400882	NA
EVPLL	0.178852	0.0378529	0.146493	0.258394	0.796103	NA
EVX1	0.168111	0.0373883	0.145625	0.256744	0.797377	NA
EVX1-AS	0	NA	NA	NA	NA	NA
EVX2	0	NA	NA	NA	NA	NA
EWSAT1	0.178852	0.0378529	0.146493	0.258394	0.796103	NA
EXD1	1.34902	0.178027	0.32881	0.541428	0.588213	NA
EXOC1L	0	NA	NA	NA	NA	NA
EXOC3L2	1.49179	-0.0657191	0.34969	-0.187935	0.850927	NA
EXTL1	1.61438	-0.226575	0.322594	-0.702354	0.482459	NA
EXTL3-AS1	2.12908	-0.0464845	0.362266	-0.128316	0.897899	NA
EYA1	0.468581	-0.215716	0.21435	-1.00637	0.314236	NA
EYA2	1.2933	-0.326668	0.332803	-0.981567	0.326313	NA
EZHIP	0	NA	NA	NA	NA	NA
EZR-AS1	0.157695	-0.0312599	0.145625	-0.214661	0.830032	NA
F10	2.9678	-0.503621	0.384826	-1.3087	0.190636	NA
F10-AS1	0	NA	NA	NA	NA	NA
F11	1.28792	0.0199767	0.305899	0.0653048	0.947931	NA
F11-AS1	0	NA	NA	NA	NA	NA
F13B	0	NA	NA	NA	NA	NA
F2	0.790428	-0.425498	0.27075	-1.57155	0.116054	NA
F7	3.36467	-0.0465294	0.35523	-0.130984	0.895788	NA
F8A2	0	NA	NA	NA	NA	NA
F8A3	0	NA	NA	NA	NA	NA
F9	0.178852	0.0378529	0.146493	0.258394	0.796103	NA
FAAHP1	1.81732	-0.0405344	0.349399	-0.116012	0.907643	NA
FABP1	0	NA	NA	NA	NA	NA
FABP12	0.178852	0.0378529	0.146493	0.258394	0.796103	NA
FABP2	1.34994	0.175796	0.328771	0.534706	0.592853	NA
FABP5P3	0.658395	-0.163933	0.255733	-0.641034	0.521501	NA
FABP6	0	NA	NA	NA	NA	NA
FABP7	0.166322	0.0373883	0.145625	0.256744	0.797377	NA
FABP9	0	NA	NA	NA	NA	NA
FADS6	0	NA	NA	NA	NA	NA
FAM110C	1.48284	-0.0502835	0.312215	-0.161054	0.872051	NA
FAM110D	0.168111	0.0373883	0.145625	0.256744	0.797377	NA
FAM120B	2.11628	-0.0347773	0.346018	-0.100507	0.919942	NA
FAM124B	2.12219	-0.197161	0.371239	-0.53109	0.595356	NA
FAM131C	0.851946	0.0677518	0.22801	0.297144	0.766357	NA
FAM133A	0	NA	NA	NA	NA	NA
FAM133CP	0	NA	NA	NA	NA	NA
FAM135A-AS1	0.838993	-0.22915	0.264784	-0.865421	0.386808	NA
FAM135B	1.30583	-0.286594	0.319594	-0.896742	0.369857	NA
FAM138A	0	NA	NA	NA	NA	NA
FAM138B	2.04033	0.283773	0.345362	0.821667	0.411266	NA
FAM138C	0	NA	NA	NA	NA	NA
FAM138D	0.168111	0.0373883	0.145625	0.256744	0.797377	NA
FAM138E	0	NA	NA	NA	NA	NA
FAM138F	0	NA	NA	NA	NA	NA
FAM13C	0	NA	NA	NA	NA	NA
FAM149A	0	NA	NA	NA	NA	NA
FAM153A	0.468581	-0.215716	0.21435	-1.00637	0.314236	NA
FAM153B	0.157695	-0.0312599	0.145625	-0.214661	0.830032	NA
FAM153CP	0.178852	0.0378529	0.146493	0.258394	0.796103	NA
FAM155A	0	NA	NA	NA	NA	NA
FAM155A-IT1	0	NA	NA	NA	NA	NA
FAM155B	0.509707	-0.0912761	0.240641	-0.379303	0.704463	NA
FAM156A	0.670654	0.287699	0.227745	1.26325	0.206498	NA
FAM156B	0	NA	NA	NA	NA	NA
FAM157A	0	NA	NA	NA	NA	NA
FAM160A1	1.98545	-0.100878	0.330603	-0.305134	0.760264	NA
FAM162B	0	NA	NA	NA	NA	NA
FAM163A	0.168111	0.0373883	0.145625	0.256744	0.797377	NA
FAM163B	0	NA	NA	NA	NA	NA
FAM166A	0.84175	-0.0736161	0.286658	-0.256809	0.797327	NA
FAM166C	0	NA	NA	NA	NA	NA
FAM167A	3.12684	-0.0161428	0.371785	-0.0434197	0.965367	NA
FAM167A-AS1	0.473084	-0.136032	0.171806	-0.791773	0.428493	NA
FAM167B	1.69957	0.0186444	0.339328	0.0549449	0.956182	NA
FAM169B	0.168111	0.0373883	0.145625	0.256744	0.797377	NA
FAM170A	0.973238	-0.144825	0.293941	-0.4927	0.622225	NA
FAM170B	0	NA	NA	NA	NA	NA
FAM170B-AS1	0	NA	NA	NA	NA	NA
FAM171A1	1.83789	0.0895256	0.346654	0.258256	0.796209	NA
FAM172BP	2.77962	0.529331	0.345549	1.53185	0.125558	NA
FAM177B	1.02006	0.152761	0.272098	0.56142	0.574511	NA
FAM178B	0.17316	-0.0312599	0.145625	-0.214661	0.830032	NA
FAM180A	0.509707	-0.0912761	0.240641	-0.379303	0.704463	NA
FAM181A	0	NA	NA	NA	NA	NA
FAM181A-AS1	0	NA	NA	NA	NA	NA
FAM181B	0	NA	NA	NA	NA	NA
FAM182A	0.330855	-0.133578	0.203802	-0.655431	0.51219	NA
FAM182B	0.478996	-0.0864473	0.240142	-0.359984	0.718859	NA
FAM183A	0	NA	NA	NA	NA	NA
FAM184A	3.2701	-0.303819	0.383667	-0.791881	0.42843	NA
FAM187A	0	NA	NA	NA	NA	NA
FAM187B	0.515399	0.0829864	0.211996	0.391453	0.695463	NA
FAM189A1	0	NA	NA	NA	NA	NA
FAM189B	0	NA	NA	NA	NA	NA
FAM197Y2	0	NA	NA	NA	NA	NA
FAM197Y3	0	NA	NA	NA	NA	NA
FAM197Y4	0	NA	NA	NA	NA	NA
FAM197Y5	0	NA	NA	NA	NA	NA
FAM197Y6	0	NA	NA	NA	NA	NA
FAM197Y7	0	NA	NA	NA	NA	NA
FAM197Y8	0	NA	NA	NA	NA	NA
FAM197Y9	0	NA	NA	NA	NA	NA
FAM201A	0	NA	NA	NA	NA	NA
FAM201B	0.166322	0.0373883	0.145625	0.256744	0.797377	NA
FAM205A	0.330855	-0.133578	0.203802	-0.655431	0.51219	NA
FAM205BP	0	NA	NA	NA	NA	NA
FAM205C	0	NA	NA	NA	NA	NA
FAM215A	0.835187	0.345494	0.245647	1.40647	0.159586	NA
FAM217A	0.862362	0.250503	0.26681	0.938881	0.347792	NA
FAM221B	0.662898	-0.195705	0.274806	-0.712158	0.476367	NA
FAM222A-AS1	0	NA	NA	NA	NA	NA
FAM223A	0	NA	NA	NA	NA	NA
FAM223B	0	NA	NA	NA	NA	NA
FAM224A	0	NA	NA	NA	NA	NA
FAM224B	0	NA	NA	NA	NA	NA
FAM226A	0	NA	NA	NA	NA	NA
FAM226B	0	NA	NA	NA	NA	NA
FAM227A	3.5652	-0.27568	0.384758	-0.716502	0.473681	NA
FAM228A	3.12636	-0.0268358	0.384669	-0.0697633	0.944382	NA
FAM230A	0	NA	NA	NA	NA	NA
FAM230B	0	NA	NA	NA	NA	NA
FAM230C	0	NA	NA	NA	NA	NA
FAM230D	0.153191	-0.0312599	0.145625	-0.214661	0.830032	NA
FAM230E	0	NA	NA	NA	NA	NA
FAM230F	0	NA	NA	NA	NA	NA
FAM230G	0.652702	-0.288973	0.230317	-1.25468	0.209596	NA
FAM230H	0	NA	NA	NA	NA	NA
FAM230I	0	NA	NA	NA	NA	NA
FAM230J	0	NA	NA	NA	NA	NA
FAM236A	0	NA	NA	NA	NA	NA
FAM236B	0	NA	NA	NA	NA	NA
FAM236C	0	NA	NA	NA	NA	NA
FAM236D	0	NA	NA	NA	NA	NA
FAM237A	0	NA	NA	NA	NA	NA
FAM238A	3.5926	-0.0482614	0.354249	-0.136236	0.891635	NA
FAM239A	0	NA	NA	NA	NA	NA
FAM240A	0	NA	NA	NA	NA	NA
FAM242B	0	NA	NA	NA	NA	NA
FAM242F	0	NA	NA	NA	NA	NA
FAM243A	0	NA	NA	NA	NA	NA
FAM243B	0	NA	NA	NA	NA	NA
FAM245A	0.157695	-0.0312599	0.145625	-0.214661	0.830032	NA
FAM24A	0	NA	NA	NA	NA	NA
FAM24B-CUZD1	0.341271	0.00639989	0.206174	0.0310411	0.975237	NA
FAM25A	0.17316	-0.0312599	0.145625	-0.214661	0.830032	NA
FAM25BP	0	NA	NA	NA	NA	NA
FAM25C	0	NA	NA	NA	NA	NA
FAM25E	0	NA	NA	NA	NA	NA
FAM25G	0	NA	NA	NA	NA	NA
FAM27B	1.64325	-0.13023	0.341458	-0.381394	0.702911	NA
FAM27C	0.498965	-0.0908339	0.240108	-0.378304	0.705205	NA
FAM27E2	0	NA	NA	NA	NA	NA
FAM27E5	0	NA	NA	NA	NA	NA
FAM30A	0	NA	NA	NA	NA	NA
FAM30C	0	NA	NA	NA	NA	NA
FAM3B	2.39353	0.364842	0.345851	1.05491	0.291466	NA
FAM3D	3.08687	-0.64172	0.361977	-1.77282	0.0762585	NA
FAM3D-AS1	0.157695	-0.0312599	0.145625	-0.214661	0.830032	NA
FAM41AY1	0	NA	NA	NA	NA	NA
FAM41AY2	0	NA	NA	NA	NA	NA
FAM41C	0.983012	0.0105343	0.291578	0.0361287	0.97118	NA
FAM43B	0	NA	NA	NA	NA	NA
FAM47A	0	NA	NA	NA	NA	NA
FAM47B	0	NA	NA	NA	NA	NA
FAM47C	0	NA	NA	NA	NA	NA
FAM47E-STBD1	0	NA	NA	NA	NA	NA
FAM53B-AS1	2.27424	-0.213536	0.358158	-0.596206	0.551038	NA
FAM66A	0.319513	0.0062541	0.204	0.0306574	0.975543	NA
FAM66E	0.178852	0.0378529	0.146493	0.258394	0.796103	NA
FAM71B	0.178852	0.0378529	0.146493	0.258394	0.796103	NA
FAM71C	0.157695	-0.0312599	0.145625	-0.214661	0.830032	NA
FAM71D	1.00481	0.19382	0.300539	0.644909	0.518986	NA
FAM71E1	1.67336	0.0238975	0.357196	0.0669031	0.946659	NA
FAM71E2	0	NA	NA	NA	NA	NA
FAM71F1	0.986369	0.0170595	0.291563	0.0585103	0.953342	NA
FAM74A1	0	NA	NA	NA	NA	NA
FAM74A3	0	NA	NA	NA	NA	NA
FAM74A4	0	NA	NA	NA	NA	NA
FAM74A6	0	NA	NA	NA	NA	NA
FAM74A7	0	NA	NA	NA	NA	NA
FAM81B	1.59523	-0.406016	0.332287	-1.22188	0.221752	NA
FAM83A	0	NA	NA	NA	NA	NA
FAM83A-AS1	0.17316	-0.0312599	0.145625	-0.214661	0.830032	NA
FAM83B	0.651936	-0.115797	0.220658	-0.524781	0.599736	NA
FAM83C	0.830789	-0.0393587	0.227002	-0.173385	0.862349	NA
FAM83C-AS1	0.809851	-0.27963	0.290143	-0.963764	0.335164	NA
FAM83D	2.52938	0.346275	0.370143	0.935517	0.349522	NA
FAM83E	1.46987	-0.0395281	0.30206	-0.130862	0.895885	NA
FAM83H	0	NA	NA	NA	NA	NA
FAM83H-AS1	0	NA	NA	NA	NA	NA
FAM85A	0.346963	0.148951	0.205649	0.724295	0.468884	NA
FAM85B	1.46434	-0.224707	0.339201	-0.66246	0.507676	NA
FAM86B2	0.999119	0.0173522	0.311989	0.055618	0.955646	NA
FAM87A	0.998899	0.0172952	0.267715	0.0646033	0.94849	NA
FAM90A10P	0	NA	NA	NA	NA	NA
FAM90A25P	0.479542	-0.218142	0.214593	-1.01654	0.309374	NA
FAM90A26	0	NA	NA	NA	NA	NA
FAM90A27P	0	NA	NA	NA	NA	NA
FAM90A2P	0.166322	0.0373883	0.145625	0.256744	0.797377	NA
FAM90A7P	0	NA	NA	NA	NA	NA
FAM92B	0.157695	-0.0312599	0.145625	-0.214661	0.830032	NA
FAM95A	0	NA	NA	NA	NA	NA
FAM95B1	0	NA	NA	NA	NA	NA
FAM95C	0.679006	0.192455	0.256326	0.750822	0.45276	NA
FAM99A	0	NA	NA	NA	NA	NA
FAM99B	0	NA	NA	NA	NA	NA
FAM9A	0	NA	NA	NA	NA	NA
FAM9B	0	NA	NA	NA	NA	NA
FAM9C	0.178852	0.0378529	0.146493	0.258394	0.796103	NA
FANCD2OS	0.325805	0.00629554	0.204621	0.0307668	0.975455	NA
FANK1-AS1	0	NA	NA	NA	NA	NA
FAP	1.17206	0.212741	0.285671	0.744707	0.456449	NA
FAR2P1	0.168111	0.0373883	0.145625	0.256744	0.797377	NA
FAT1	0.704025	0.00513131	0.222445	0.0230678	0.981596	NA
FAT3	0.357704	0.0941416	0.165883	0.56752	0.570361	NA
FAT4	0.799435	-0.426065	0.270851	-1.57306	0.115704	NA
FATE1	0	NA	NA	NA	NA	NA
FAXC	0	NA	NA	NA	NA	NA
FBLL1	1.68296	0.280198	0.323441	0.866305	0.386323	NA
FBLN1	0.321302	0.00626596	0.204178	0.0306888	0.975518	NA
FBN3	0.352012	0.00646777	0.207177	0.0312187	0.975095	NA
FBP2	0.157695	-0.0312599	0.145625	-0.214661	0.830032	NA
FBXL21P	0	NA	NA	NA	NA	NA
FBXL7	0	NA	NA	NA	NA	NA
FBXO17	0.693926	0.30613	0.233874	1.30895	0.190551	NA
FBXO3-DT	0	NA	NA	NA	NA	NA
FBXO39	1.36312	0.548258	0.330137	1.6607	0.0967736	NA
FBXO40	3.15897	-0.31895	0.367641	-0.867558	0.385636	NA
FBXO43	2.66829	0.426291	0.375435	1.13546	0.256182	NA
FBXO47	1.4561	-0.51453	0.32387	-1.58869	0.11213	NA
FBXW12	0.310886	-0.13278	0.20324	-0.653316	0.513552	NA
FBXW7-AS1	0.645318	0.0134245	0.273211	0.0491362	0.960811	NA
FCAMR	1.59306	-0.2045	0.30674	-0.666688	0.504972	NA
FCER1A	0.845285	-0.229225	0.264917	-0.865273	0.386889	NA
FCN2	0	NA	NA	NA	NA	NA
FCN3	0.684056	0.0132291	0.253293	0.0522282	0.958347	NA
FCRL1	1.20965	0.138661	0.235132	0.589717	0.55538	NA
FCRL2	1.20124	0.362367	0.28772	1.25945	0.207869	NA
FCRL4	0	NA	NA	NA	NA	NA
FCRL5	0.677492	0.129671	0.222625	0.582466	0.560253	NA
FDCSP	0	NA	NA	NA	NA	NA
FENDRR	0	NA	NA	NA	NA	NA
FER1L6-AS1	0.178852	0.0378529	0.146493	0.258394	0.796103	NA
FER1L6-AS2	0.157695	-0.0312599	0.145625	-0.214661	0.830032	NA
FERD3L	0	NA	NA	NA	NA	NA
FETUB	0	NA	NA	NA	NA	NA
FEV	0	NA	NA	NA	NA	NA
FEZF1	0	NA	NA	NA	NA	NA
FEZF1-AS1	0	NA	NA	NA	NA	NA
FEZF2	0.168111	0.0373883	0.145625	0.256744	0.797377	NA
FFAR1	0.310886	-0.13278	0.20324	-0.653316	0.513552	NA
FFAR3	0.17316	-0.0312599	0.145625	-0.214661	0.830032	NA
FGA	0	NA	NA	NA	NA	NA
FGB	0	NA	NA	NA	NA	NA
FGD5P1	0.153191	-0.0312599	0.145625	-0.214661	0.830032	NA
FGF1	0.153191	-0.0312599	0.145625	-0.214661	0.830032	NA
FGF10	0	NA	NA	NA	NA	NA
FGF10-AS1	0.536557	0.155348	0.174932	0.888048	0.374515	NA
FGF12	0.494462	-0.0895174	0.240113	-0.372814	0.709287	NA
FGF12-AS1	0	NA	NA	NA	NA	NA
FGF12-AS2	0	NA	NA	NA	NA	NA
FGF13	2.37781	0.244328	0.344276	0.709685	0.477899	NA
FGF13-AS1	0	NA	NA	NA	NA	NA
FGF14	1.50795	0.194716	0.30611	0.636097	0.524713	NA
FGF14-AS1	0	NA	NA	NA	NA	NA
FGF14-IT1	0	NA	NA	NA	NA	NA
FGF16	0.319513	0.0062541	0.204	0.0306574	0.975543	NA
FGF17	1.13479	-0.381714	0.256758	-1.48667	0.137103	NA
FGF18	1.80242	-0.295452	0.329049	-0.897897	0.36924	NA
FGF19	0	NA	NA	NA	NA	NA
FGF20	0.845602	0.167534	0.229388	0.73035	0.465176	NA
FGF21	0	NA	NA	NA	NA	NA
FGF22	0.833398	0.100689	0.287242	0.350539	0.725934	NA
FGF23	0.497177	-0.0907594	0.240018	-0.378135	0.70533	NA
FGF3	0	NA	NA	NA	NA	NA
FGF4	0	NA	NA	NA	NA	NA
FGF5	0	NA	NA	NA	NA	NA
FGF6	0	NA	NA	NA	NA	NA
FGF7P6	0	NA	NA	NA	NA	NA
FGF8	0.636691	-0.165011	0.254701	-0.647862	0.517074	NA
FGF9	0.525172	-0.0736511	0.212313	-0.346899	0.728667	NA
FGFBP1	0	NA	NA	NA	NA	NA
FGFBP2	2.80516	0.104061	0.381653	0.27266	0.785115	NA
FGFR2	0	NA	NA	NA	NA	NA
FGFR4	2.03248	-0.0908256	0.31519	-0.288161	0.773223	NA
FGG	0	NA	NA	NA	NA	NA
FGL1	0.17316	-0.0312599	0.145625	-0.214661	0.830032	NA
FHL5	0	NA	NA	NA	NA	NA
FIBCD1	0.672768	0.189257	0.256538	0.737733	0.460677	NA
FIBIN	0	NA	NA	NA	NA	NA
FIGLA	0.352012	0.00646777	0.207177	0.0312187	0.975095	NA
FIGN	0.168111	0.0373883	0.145625	0.256744	0.797377	NA
FIGNL2-DT	0	NA	NA	NA	NA	NA
FILNC1	2.96784	-0.30923	0.375483	-0.823554	0.410193	NA
FKBP10	3.12787	-0.261379	0.383429	-0.681687	0.495437	NA
FKBP1A-SDCBP2	0	NA	NA	NA	NA	NA
FKBP2	0.336547	0.00636879	0.205713	0.0309596	0.975302	NA
FKBP6	0.178852	0.0378529	0.146493	0.258394	0.796103	NA
FKBP9P1	2.07856	-0.276192	0.270686	-1.02034	0.307567	NA
FKSG29	2.33207	0.321754	0.373102	0.862374	0.388482	NA
FLG-AS1	2.66896	-0.154453	0.332703	-0.464239	0.642477	NA
FLG2	0.330855	-0.133578	0.203802	-0.655431	0.51219	NA
FLICR	0.960708	-0.149179	0.294065	-0.507301	0.611944	NA
FLJ12825	0.826886	0.0893561	0.265593	0.33644	0.736539	NA
FLJ13224	0	NA	NA	NA	NA	NA
FLJ16779	0	NA	NA	NA	NA	NA
FLJ25758	0.153191	-0.0312599	0.145625	-0.214661	0.830032	NA
FLJ30679	0.310886	-0.13278	0.20324	-0.653316	0.513552	NA
FLJ31104	2.24168	-0.169019	0.335682	-0.50351	0.614606	NA
FLJ31356	1.2761	-0.251096	0.30107	-0.834012	0.404274	NA
FLJ33534	0	NA	NA	NA	NA	NA
FLJ36000	0	NA	NA	NA	NA	NA
FLJ38576	3.13481	-0.0110085	0.378455	-0.029088	0.976794	NA
FLJ39095	0.66171	-0.28983	0.230576	-1.25698	0.208762	NA
FLJ40194	0.505203	-0.0899647	0.240651	-0.373839	0.708524	NA
FLJ40288	0	NA	NA	NA	NA	NA
FLJ42102	0	NA	NA	NA	NA	NA
FLJ42969	1.33366	0.0189478	0.271409	0.0698125	0.944343	NA
FLJ43315	0.836659	-0.0722857	0.264845	-0.272936	0.784902	NA
FLJ46284	0	NA	NA	NA	NA	NA
FLNC-AS1	1.36165	0.0179856	0.270863	0.066401	0.947059	NA
FLRT3	0.157695	-0.0312599	0.145625	-0.214661	0.830032	NA
FLT4	3.37449	1.03597	0.380774	2.72069	0.00651453	NA
FMC1-LUC7L2	0.494462	-0.0895174	0.240113	-0.372814	0.709287	NA
FMN2	0	NA	NA	NA	NA	NA
FMO1	0.652702	-0.288973	0.230317	-1.25468	0.209596	NA
FMO2	0	NA	NA	NA	NA	NA
FMO3	0	NA	NA	NA	NA	NA
FMO6P	0	NA	NA	NA	NA	NA
FMO9P	0	NA	NA	NA	NA	NA
FMR1-AS1	2.86636	0.0744904	0.348659	0.213648	0.830822	NA
FMR1NB	0	NA	NA	NA	NA	NA
FNDC11	1.00031	0.163364	0.278845	0.58586	0.55797	NA
FNDC4	2.12897	-0.21539	0.276801	-0.778142	0.436485	NA
FNDC5	3.28606	-0.295878	0.378355	-0.782014	0.434206	NA
FNDC7	1.29313	-0.18289	0.266862	-0.685335	0.493132	NA
FNDC8	0.17316	-0.0312599	0.145625	-0.214661	0.830032	NA
FNDC9	0.998899	0.0172952	0.267715	0.0646033	0.94849	NA
FOCAD-AS1	1.52934	-0.208336	0.330638	-0.630103	0.528627	NA
FOLH1	1.00151	0.376962	0.254134	1.48332	0.13799	NA
FOLH1B	0.166322	0.0373883	0.145625	0.256744	0.797377	NA
FOXA1	0.332644	0.0926668	0.164641	0.56284	0.573544	NA
FOXA2	0	NA	NA	NA	NA	NA
FOXA3	0.157695	-0.0312599	0.145625	-0.214661	0.830032	NA
FOXB1	1.62268	0.0286053	0.345904	0.0826973	0.934092	NA
FOXB2	0.168111	0.0373883	0.145625	0.256744	0.797377	NA
FOXC2	0	NA	NA	NA	NA	NA
FOXC2-AS1	0	NA	NA	NA	NA	NA
FOXCUT	0.153191	-0.0312599	0.145625	-0.214661	0.830032	NA
FOXD1	0.306382	-0.082092	0.162164	-0.506228	0.612696	NA
FOXD3	0	NA	NA	NA	NA	NA
FOXD3-AS1	0.500755	0.237834	0.215759	1.10231	0.270325	NA
FOXD4L1	2.7054	0.224731	0.348002	0.645776	0.518424	NA
FOXD4L3	0.153191	-0.0312599	0.145625	-0.214661	0.830032	NA
FOXD4L4	0.345174	0.148888	0.205609	0.724131	0.468985	NA
FOXD4L5	0.168111	0.0373883	0.145625	0.256744	0.797377	NA
FOXD4L6	0.479542	-0.218142	0.214593	-1.01654	0.309374	NA
FOXE1	0.489738	-0.0869032	0.240696	-0.36105	0.718062	NA
FOXE3	0	NA	NA	NA	NA	NA
FOXF2	0.34632	-0.0843793	0.1643	-0.513567	0.607555	NA
FOXG1	0.157695	-0.0312599	0.145625	-0.214661	0.830032	NA
FOXG1-AS1	0	NA	NA	NA	NA	NA
FOXH1	0.829821	0.0771283	0.259568	0.297142	0.766358	NA
FOXI1	0.168111	0.0373883	0.145625	0.256744	0.797377	NA
FOXI2	0.157695	-0.0312599	0.145625	-0.214661	0.830032	NA
FOXI3	0	NA	NA	NA	NA	NA
FOXJ1	0.332043	0.00633879	0.205267	0.0308807	0.975365	NA
FOXL1	0	NA	NA	NA	NA	NA
FOXL2	0.515399	0.0829864	0.211996	0.391453	0.695463	NA
FOXL2NB	0.157695	-0.0312599	0.145625	-0.214661	0.830032	NA
FOXL3	0.168111	0.0373883	0.145625	0.256744	0.797377	NA
FOXL3-OT1	0	NA	NA	NA	NA	NA
FOXN1	0	NA	NA	NA	NA	NA
FOXN3-AS2	2.00325	0.00626397	0.332717	0.0188267	0.984979	NA
FOXN4	0.336547	0.00636879	0.205713	0.0309596	0.975302	NA
FOXO6	0.662572	0.0075082	0.253164	0.0296574	0.97634	NA
FOXO6-AS1	0	NA	NA	NA	NA	NA
FOXP1-AS1	0.321302	0.00626596	0.204178	0.0306888	0.975518	NA
FOXP4-AS1	1.52305	-0.181845	0.314789	-0.577672	0.563486	NA
FOXQ1	0.515399	0.0829864	0.211996	0.391453	0.695463	NA
FOXR1	0.336547	0.00636879	0.205713	0.0309596	0.975302	NA
FOXR2	0	NA	NA	NA	NA	NA
FOXS1	0	NA	NA	NA	NA	NA
FPGT-TNNI3K	0	NA	NA	NA	NA	NA
FRAS1	2.62582	-0.263391	0.343978	-0.76572	0.443843	NA
FREM1	1.18036	0.283367	0.322114	0.879709	0.379017	NA
FREM2	0.157695	-0.0312599	0.145625	-0.214661	0.830032	NA
FREM2-AS1	0	NA	NA	NA	NA	NA
FREM3	0.490339	0.0803861	0.211898	0.379363	0.704418	NA
FRG1	0.166322	0.0373883	0.145625	0.256744	0.797377	NA
FRG1-DT	0	NA	NA	NA	NA	NA
FRG1DP	1.68584	0.0816566	0.270954	0.301367	0.763135	NA
FRG1FP	0	NA	NA	NA	NA	NA
FRG2	0	NA	NA	NA	NA	NA
FRG2B	0	NA	NA	NA	NA	NA
FRG2C	0	NA	NA	NA	NA	NA
FRG2DP	0	NA	NA	NA	NA	NA
FRG2EP	0	NA	NA	NA	NA	NA
FRG2KP	0.157695	-0.0312599	0.145625	-0.214661	0.830032	NA
FRGCA	0	NA	NA	NA	NA	NA
FRK	1.63614	0.025752	0.325535	0.0791069	0.936948	NA
FRMD1	0.321302	0.00626596	0.204178	0.0306888	0.975518	NA
FRMD5	2.28612	-0.252718	0.372535	-0.678374	0.497534	NA
FRMD6-AS2	0	NA	NA	NA	NA	NA
FRMD7	0	NA	NA	NA	NA	NA
FRMPD1	0.511496	0.239853	0.215928	1.1108	0.266654	NA
FRMPD2B	0	NA	NA	NA	NA	NA
FRMPD3	0.352012	0.00646777	0.207177	0.0312187	0.975095	NA
FRMPD3-AS1	0	NA	NA	NA	NA	NA
FRMPD4	0.346963	0.148951	0.205649	0.724295	0.468884	NA
FRRS1L	0.336547	0.00636879	0.205713	0.0309596	0.975302	NA
FRZB	0.315389	-0.082643	0.162682	-0.508004	0.611451	NA
FSBP	0	NA	NA	NA	NA	NA
FSCB	0	NA	NA	NA	NA	NA
FSCN3	1.14049	-0.299238	0.275815	-1.08492	0.277956	NA
FSD1	1.0027	0.376832	0.301714	1.24897	0.211676	NA
FSHB	0.168111	0.0373883	0.145625	0.256744	0.797377	NA
FSHR	0	NA	NA	NA	NA	NA
FSIP2-AS1	0.332644	0.0926668	0.164641	0.56284	0.573544	NA
FSIP2-AS2	0.319513	0.0062541	0.204	0.0306574	0.975543	NA
FST	3.54071	0.557833	0.371357	1.50215	0.133059	NA
FSTL4	0.336547	0.00636879	0.205713	0.0309596	0.975302	NA
FSTL5	0	NA	NA	NA	NA	NA
FTCD	0.157695	-0.0312599	0.145625	-0.214661	0.830032	NA
FTCD-AS1	0	NA	NA	NA	NA	NA
FTHL17	0	NA	NA	NA	NA	NA
FTHL18	0	NA	NA	NA	NA	NA
FTLP10	0	NA	NA	NA	NA	NA
FTMT	0	NA	NA	NA	NA	NA
FTO-IT1	2.64806	0.307821	0.380321	0.809372	0.418301	NA
FUT3	0.658395	-0.163933	0.255733	-0.641034	0.521501	NA
FUT5	0.352012	0.00646777	0.207177	0.0312187	0.975095	NA
FUT6	0.979476	-0.120396	0.277247	-0.434255	0.664103	NA
FUT8-AS1	0.982411	-0.174447	0.313364	-0.556693	0.577737	NA
FUT9	0	NA	NA	NA	NA	NA
FXYD1	2.62582	-0.263391	0.343978	-0.76572	0.443843	NA
FXYD3	0.485234	-0.0645696	0.212262	-0.304197	0.760978	NA
FXYD4	0.166322	0.0373883	0.145625	0.256744	0.797377	NA
FXYD6-FXYD2	0	NA	NA	NA	NA	NA
FXYD7	2.76556	-0.141623	0.370705	-0.382036	0.702434	NA
FYB2	0	NA	NA	NA	NA	NA
FZD10	0	NA	NA	NA	NA	NA
FZD10-AS1	0	NA	NA	NA	NA	NA
FZD4-DT	0.178852	0.0378529	0.146493	0.258394	0.796103	NA
G2E3-AS1	0.34632	-0.0843793	0.1643	-0.513567	0.607555	NA
G6PC	0	NA	NA	NA	NA	NA
G6PC2	0	NA	NA	NA	NA	NA
GAB4	0	NA	NA	NA	NA	NA
GABBR1	0	NA	NA	NA	NA	NA
GABRA1	0	NA	NA	NA	NA	NA
GABRA2	0	NA	NA	NA	NA	NA
GABRA3	0	NA	NA	NA	NA	NA
GABRA4	0	NA	NA	NA	NA	NA
GABRA5	0	NA	NA	NA	NA	NA
GABRA6	0	NA	NA	NA	NA	NA
GABRB1	0	NA	NA	NA	NA	NA
GABRB2	0.324017	0.00628384	0.204446	0.030736	0.97548	NA
GABRB3	0.330855	-0.133578	0.203802	-0.655431	0.51219	NA
GABRD	0	NA	NA	NA	NA	NA
GABRE	1.15264	-0.225288	0.312238	-0.721528	0.470585	NA
GABRG1	0	NA	NA	NA	NA	NA
GABRG2	0.157695	-0.0312599	0.145625	-0.214661	0.830032	NA
GABRG3	0	NA	NA	NA	NA	NA
GABRG3-AS1	0	NA	NA	NA	NA	NA
GABRP	0.153191	-0.0312599	0.145625	-0.214661	0.830032	NA
GABRQ	0	NA	NA	NA	NA	NA
GABRR1	0	NA	NA	NA	NA	NA
GABRR3	0.153191	-0.0312599	0.145625	-0.214661	0.830032	NA
GACAT1	0	NA	NA	NA	NA	NA
GACAT2	0	NA	NA	NA	NA	NA
GACAT3	0.17316	-0.0312599	0.145625	-0.214661	0.830032	NA
GAD2	0	NA	NA	NA	NA	NA
GADL1	0.157695	-0.0312599	0.145625	-0.214661	0.830032	NA
GAGE1	0	NA	NA	NA	NA	NA
GAGE10	0	NA	NA	NA	NA	NA
GAGE12B	0	NA	NA	NA	NA	NA
GAGE12C	0	NA	NA	NA	NA	NA
GAGE12D	0	NA	NA	NA	NA	NA
GAGE12E	0	NA	NA	NA	NA	NA
GAGE12F	0	NA	NA	NA	NA	NA
GAGE12G	0	NA	NA	NA	NA	NA
GAGE12H	0	NA	NA	NA	NA	NA
GAGE12I	0	NA	NA	NA	NA	NA
GAGE12J	0	NA	NA	NA	NA	NA
GAGE13	0	NA	NA	NA	NA	NA
GAGE2A	0	NA	NA	NA	NA	NA
GAGE2B	0	NA	NA	NA	NA	NA
GAGE2C	0	NA	NA	NA	NA	NA
GAGE2D	0	NA	NA	NA	NA	NA
GAGE2E	0	NA	NA	NA	NA	NA
GAGE4	0	NA	NA	NA	NA	NA
GAGE5	0	NA	NA	NA	NA	NA
GAGE6	0	NA	NA	NA	NA	NA
GAGE7	0	NA	NA	NA	NA	NA
GAGE8	0	NA	NA	NA	NA	NA
GAL3ST1	2.32107	-0.108876	0.365416	-0.297951	0.765741	NA
GAL3ST2	0	NA	NA	NA	NA	NA
GAL3ST3	0.828894	0.10227	0.287261	0.356018	0.721827	NA
GALNT13	0	NA	NA	NA	NA	NA
GALNT15	0.336221	0.0928978	0.164837	0.563575	0.573044	NA
GALNT16	0.336547	0.00636879	0.205713	0.0309596	0.975302	NA
GALNT17	0	NA	NA	NA	NA	NA
GALNT5	1.68356	0.336812	0.300343	1.12142	0.262108	NA
GALNTL5	0	NA	NA	NA	NA	NA
GALNTL6	1.94561	-0.394641	0.316147	-1.24828	0.211927	NA
GALNTL6-AS1	0	NA	NA	NA	NA	NA
GALP	0	NA	NA	NA	NA	NA
GALR1	1.12486	0.0506667	0.232213	0.21819	0.827281	NA
GALR2	0.977362	0.0221578	0.312045	0.0710083	0.943391	NA
GALR3	0.325805	0.00629554	0.204621	0.0307668	0.975455	NA
GAP43	0.166322	0.0373883	0.145625	0.256744	0.797377	NA
GAS1	2.86349	0.47743	0.35673	1.33835	0.180782	NA
GAS1RR	0	NA	NA	NA	NA	NA
GAS2L1P2	0	NA	NA	NA	NA	NA
GAS2L2	0.325805	0.00629554	0.204621	0.0307668	0.975455	NA
GASAL1	3.46047	0.183887	0.38022	0.483634	0.628646	NA
GAST	0.157695	-0.0312599	0.145625	-0.214661	0.830032	NA
GATA1	1.85042	-0.184669	0.345685	-0.53421	0.593196	NA
GATA3-AS1	1.00362	0.0140275	0.29701	0.0472292	0.962331	NA
GATA4	0	NA	NA	NA	NA	NA
GATA5	0.478996	-0.0864473	0.240142	-0.359984	0.718859	NA
GATA6	0	NA	NA	NA	NA	NA
GATA6-AS1	0.157695	-0.0312599	0.145625	-0.214661	0.830032	NA
GATAD2B	2.67031	-0.0977963	0.37544	-0.260485	0.79449	NA
GATD3B	0	NA	NA	NA	NA	NA
GBA3	0.17316	-0.0312599	0.145625	-0.214661	0.830032	NA
GBX1	0.799435	-0.426065	0.270851	-1.57306	0.115704	NA
GBX2	0	NA	NA	NA	NA	NA
GC	0	NA	NA	NA	NA	NA
GCG	0.330855	-0.133578	0.203802	-0.655431	0.51219	NA
GCGR	0.332043	0.00633879	0.205267	0.0308807	0.975365	NA
GCK	0.17316	-0.0312599	0.145625	-0.214661	0.830032	NA
GCKR	0	NA	NA	NA	NA	NA
GCM1	0.494242	-0.0666873	0.21227	-0.314162	0.753398	NA
GCM2	0.325805	0.00629554	0.204621	0.0307668	0.975455	NA
GCOM1	0.672671	-0.275973	0.225599	-1.22329	0.221221	NA
GCSHP3	0	NA	NA	NA	NA	NA
GCSIR	0.315389	-0.082643	0.162682	-0.508004	0.611451	NA
GDAP1L1	3.29365	-0.0785821	0.387879	-0.202594	0.839452	NA
GDF1	0	NA	NA	NA	NA	NA
GDF10	1.66528	-0.296508	0.349008	-0.849574	0.395562	NA
GDF2	0	NA	NA	NA	NA	NA
GDF3	0.682541	-0.000127884	0.222397	-0.000575028	0.999541	NA
GDF5	0.492673	-0.089442	0.240022	-0.372641	0.709416	NA
GDF5-AS1	0	NA	NA	NA	NA	NA
GDF6	0	NA	NA	NA	NA	NA
GDF7	2.91777	-0.20431	0.38052	-0.536923	0.591321	NA
GDNF	0.168111	0.0373883	0.145625	0.256744	0.797377	NA
GDNF-AS1	0	NA	NA	NA	NA	NA
GDPD2	0.999119	0.0173522	0.311989	0.055618	0.955646	NA
GDPD4	2.78049	-0.591806	0.360916	-1.63973	0.101061	NA
GET1-SH3BGR	0	NA	NA	NA	NA	NA
GFI1B	0	NA	NA	NA	NA	NA
GFRA1	0.178852	0.0378529	0.146493	0.258394	0.796103	NA
GFRA3	0.157695	-0.0312599	0.145625	-0.214661	0.830032	NA
GFRA4	0	NA	NA	NA	NA	NA
GFRAL	0	NA	NA	NA	NA	NA
GFY	0	NA	NA	NA	NA	NA
GGNBP1	1.69104	0.278522	0.323184	0.861805	0.388795	NA
GGT2	0.178852	0.0378529	0.146493	0.258394	0.796103	NA
GGT3P	0	NA	NA	NA	NA	NA
GGT6	0	NA	NA	NA	NA	NA
GGTLC1	0	NA	NA	NA	NA	NA
GGTLC2	0	NA	NA	NA	NA	NA
GGTLC3	0	NA	NA	NA	NA	NA
GH1	0	NA	NA	NA	NA	NA
GH2	0	NA	NA	NA	NA	NA
GHR	0.520123	0.107723	0.240971	0.447038	0.654847	NA
GHRH	0.178852	0.0378529	0.146493	0.258394	0.796103	NA
GHRHR	0	NA	NA	NA	NA	NA
GHSR	0.157695	-0.0312599	0.145625	-0.214661	0.830032	NA
GIHCG	2.82398	0.342788	0.375176	0.913672	0.360889	NA
GIMAP1-GIMAP5	0	NA	NA	NA	NA	NA
GIMAP5	0.677818	0.288361	0.227956	1.26499	0.205876	NA
GIMD1	0	NA	NA	NA	NA	NA
GIP	0	NA	NA	NA	NA	NA
GIPC2	0	NA	NA	NA	NA	NA
GJA1	0.153191	-0.0312599	0.145625	-0.214661	0.830032	NA
GJA10	0	NA	NA	NA	NA	NA
GJA4	1.84712	-0.19054	0.343077	-0.555384	0.578632	NA
GJA5	19.5531	-0.296978	0.337665	-0.879506	NA	NA
GJA8	0.157695	-0.0312599	0.145625	-0.214661	0.830032	NA
GJA9	0	NA	NA	NA	NA	NA
GJA9-MYCBP	0.991956	0.292653	0.272921	1.0723	0.283586	NA
GJB1	0	NA	NA	NA	NA	NA
GJB3	1.98012	-0.263766	0.358852	-0.735028	0.462322	NA
GJB4	1.3086	-0.24829	0.300548	-0.826124	0.408734	NA
GJB6	2.77527	-0.59203	0.382119	-1.54934	0.121301	NA
GJB7	1.14428	-0.0726415	0.322633	-0.225152	0.821861	NA
GJC3	0.852767	0.30424	0.292815	1.03902	0.298796	NA
GJD2	0	NA	NA	NA	NA	NA
GJD4	0.986915	-0.175307	0.313354	-0.559455	0.575851	NA
GJE1	0	NA	NA	NA	NA	NA
GK2	0	NA	NA	NA	NA	NA
GKN1	0	NA	NA	NA	NA	NA
GKN2	0.831009	-0.0868444	0.300617	-0.288888	0.772667	NA
GLB1L3	0.675703	0.182666	0.257582	0.709158	0.478227	NA
GLCCI1-DT	2.64089	-0.0737416	0.366068	-0.201442	0.840353	NA
GLDC	0.836976	0.34563	0.245675	1.40686	0.159469	NA
GLDN	3.26174	0.208688	0.360575	0.578765	0.562748	NA
GLI2	0	NA	NA	NA	NA	NA
GLIS1	0.352012	0.00646777	0.207177	0.0312187	0.975095	NA
GLIS2-AS1	0	NA	NA	NA	NA	NA
GLIS3-AS1	0	NA	NA	NA	NA	NA
GLOD5	0.157695	-0.0312599	0.145625	-0.214661	0.830032	NA
GLP1R	0.509707	-0.0912761	0.240641	-0.379303	0.704463	NA
GLP2R	1.28744	-0.329871	0.278355	-1.18507	0.235988	NA
GLRA1	3.37443	0.263771	0.383015	0.688669	0.491031	NA
GLRA2	0.514431	-0.0731826	0.211653	-0.345766	0.729518	NA
GLRA3	1.86571	0.176278	0.306648	0.574854	0.56539	NA
GLRA4	0.178852	0.0378529	0.146493	0.258394	0.796103	NA
GLRB	0.157695	-0.0312599	0.145625	-0.214661	0.830032	NA
GLS2	1.83767	-0.141543	0.316638	-0.447019	0.654861	NA
GLT6D1	0	NA	NA	NA	NA	NA
GLUD1P2	0.498966	0.149637	0.173442	0.862748	0.388276	NA
GLYAT	0.84414	0.116508	0.301192	0.386824	0.698886	NA
GLYATL1	0.17316	-0.0312599	0.145625	-0.214661	0.830032	NA
GLYATL1B	0.502543	0.23821	0.215789	1.1039	0.269635	NA
GLYATL2	0.153191	-0.0312599	0.145625	-0.214661	0.830032	NA
GLYATL3	0	NA	NA	NA	NA	NA
GLYCAM1	0	NA	NA	NA	NA	NA
GML	0	NA	NA	NA	NA	NA
GMNC	0.667402	-0.165599	0.255855	-0.64724	0.517477	NA
GNA14	1.36757	0.177352	0.321131	0.552271	0.580762	NA
GNA14-AS1	0	NA	NA	NA	NA	NA
GNAS-AS1	0.324017	0.00628384	0.204446	0.030736	0.97548	NA
GNAT1	0	NA	NA	NA	NA	NA
GNAT3	0	NA	NA	NA	NA	NA
GNB3	2.32942	0.0321563	0.374919	0.0857686	0.93165	NA
GNG12-AS1	3.242	0.0343055	0.37262	0.0920657	0.926646	NA
GNG13	1.4779	-0.0390659	0.312294	-0.125093	0.90045	NA
GNG14	0.652157	-0.198499	0.274087	-0.724218	0.468932	NA
GNG8	3.02247	0.21546	0.35734	0.602954	0.546539	NA
GNGT1	0	NA	NA	NA	NA	NA
GNL1	2.86049	0.0445113	0.268097	0.166027	0.868136	NA
GNMT	0.672671	-0.275973	0.225599	-1.22329	0.221221	NA
GOLGA2P10	0.315389	-0.082643	0.162682	-0.508004	0.611451	NA
GOLGA2P11	0.157695	-0.0312599	0.145625	-0.214661	0.830032	NA
GOLGA2P2Y	0	NA	NA	NA	NA	NA
GOLGA2P3Y	0	NA	NA	NA	NA	NA
GOLGA2P6	0	NA	NA	NA	NA	NA
GOLGA2P7	0	NA	NA	NA	NA	NA
GOLGA2P9	0	NA	NA	NA	NA	NA
GOLGA6A	1.78075	-0.158304	0.329754	-0.480066	0.63118	NA
GOLGA6B	1.83849	-0.282652	0.324842	-0.870122	0.384234	NA
GOLGA6C	2.12707	-0.316393	0.359777	-0.879414	0.379177	NA
GOLGA6D	0.157695	-0.0312599	0.145625	-0.214661	0.830032	NA
GOLGA6L1	0	NA	NA	NA	NA	NA
GOLGA6L10	2.16641	-0.165265	0.351384	-0.470326	0.638122	NA
GOLGA6L2	0	NA	NA	NA	NA	NA
GOLGA6L22	0	NA	NA	NA	NA	NA
GOLGA6L3	2.21188	0.070055	0.348904	0.200786	0.840866	NA
GOLGA6L6	0	NA	NA	NA	NA	NA
GOLGA6L7	0.341271	0.00639989	0.206174	0.0310411	0.975237	NA
GOLGA8CP	0	NA	NA	NA	NA	NA
GOLGA8DP	0	NA	NA	NA	NA	NA
GOLGA8EP	0	NA	NA	NA	NA	NA
GOLGA8F	0	NA	NA	NA	NA	NA
GOLGA8G	0	NA	NA	NA	NA	NA
GOLGA8H	0	NA	NA	NA	NA	NA
GOLGA8IP	0.332644	0.0926668	0.164641	0.56284	0.573544	NA
GOLGA8J	1.84619	0.0947736	0.358051	0.264693	0.791246	NA
GOLGA8M	0.153191	-0.0312599	0.145625	-0.214661	0.830032	NA
GOLGA8N	0	NA	NA	NA	NA	NA
GOLGA8Q	0.765956	-0.183603	0.187667	-0.978344	0.327904	NA
GOLGA8R	2.46282	-0.442666	0.369185	-1.19903	0.230515	NA
GOLGA8S	0	NA	NA	NA	NA	NA
GOLGA8T	0.166322	0.0373883	0.145625	0.256744	0.797377	NA
GOLT1A	0	NA	NA	NA	NA	NA
GON7	0	NA	NA	NA	NA	NA
GOT1L1	0	NA	NA	NA	NA	NA
GP1BB	0	NA	NA	NA	NA	NA
GP2	0	NA	NA	NA	NA	NA
GP5	1.70862	0.129905	0.305991	0.424539	0.671173	NA
GP6	0	NA	NA	NA	NA	NA
GP9	0.178852	0.0378529	0.146493	0.258394	0.796103	NA
GPANK1	0	NA	NA	NA	NA	NA
GPC2	3.24948	-0.0672586	0.379439	-0.177258	0.859306	NA
GPC3-AS1	0	NA	NA	NA	NA	NA
GPC5	1.17325	0.099011	0.302189	0.327646	0.743179	NA
GPC5-AS1	0	NA	NA	NA	NA	NA
GPC5-AS2	0	NA	NA	NA	NA	NA
GPC6	0.166322	0.0373883	0.145625	0.256744	0.797377	NA
GPC6-AS1	0	NA	NA	NA	NA	NA
GPC6-AS2	0	NA	NA	NA	NA	NA
GPHA2	0.977962	0.180607	0.295127	0.611966	0.54056	NA
GPHB5	0	NA	NA	NA	NA	NA
GPIHBP1	0.339482	0.00638815	0.206001	0.0310104	0.975261	NA
GPM6A	0	NA	NA	NA	NA	NA
GPR1	0	NA	NA	NA	NA	NA
GPR1-AS	0	NA	NA	NA	NA	NA
GPR101	0	NA	NA	NA	NA	NA
GPR119	0	NA	NA	NA	NA	NA
GPR12	0	NA	NA	NA	NA	NA
GPR139	0	NA	NA	NA	NA	NA
GPR142	0.341271	0.00639989	0.206174	0.0310411	0.975237	NA
GPR143	1.86925	0.0891625	0.340914	0.26154	0.793676	NA
GPR148	0	NA	NA	NA	NA	NA
GPR149	0	NA	NA	NA	NA	NA
GPR151	0.321302	0.00626596	0.204178	0.0306888	0.975518	NA
GPR152	0.85667	0.105573	0.287267	0.367509	0.713239	NA
GPR158	0	NA	NA	NA	NA	NA
GPR158-AS1	0	NA	NA	NA	NA	NA
GPR17	0.625895	-0.11696	0.219333	-0.533255	0.593857	NA
GPR179	0.472704	-0.0640034	0.211419	-0.302733	0.762093	NA
GPR182	2.34489	0.0288085	0.374683	0.0768878	0.938713	NA
GPR20	0	NA	NA	NA	NA	NA
GPR21	1.80338	0.0694869	0.306878	0.226432	0.820866	NA
GPR22	2.16786	0.381239	0.361306	1.05517	0.291348	NA
GPR25	0.85607	0.251729	0.2665	0.944571	0.344878	NA
GPR26	0	NA	NA	NA	NA	NA
GPR31	0.507593	0.106528	0.24093	0.442153	0.658378	NA
GPR32	0.157695	-0.0312599	0.145625	-0.214661	0.830032	NA
GPR33	0.660784	0.00917105	0.273438	0.0335397	0.973244	NA
GPR37	0.166322	0.0373883	0.145625	0.256744	0.797377	NA
GPR39	0.310886	-0.13278	0.20324	-0.653316	0.513552	NA
GPR4	0.324017	0.00628384	0.204446	0.030736	0.97548	NA
GPR42	0	NA	NA	NA	NA	NA
GPR50	0	NA	NA	NA	NA	NA
GPR50-AS1	0	NA	NA	NA	NA	NA
GPR52	2.32047	0.0313253	0.377367	0.0830103	0.933843	NA
GPR6	0	NA	NA	NA	NA	NA
GPR61	1.50291	-0.178145	0.315192	-0.565193	0.571942	NA
GPR62	0.4835	-0.0662062	0.211563	-0.312938	0.754328	NA
GPR63	3.5382	0.151839	0.356372	0.426069	0.670058	NA
GPR75-ASB3	0.536557	0.155348	0.174932	0.888048	0.374515	NA
GPR78	0	NA	NA	NA	NA	NA
GPR87	0	NA	NA	NA	NA	NA
GPR88	1.16218	0.240688	0.299619	0.803313	0.421794	NA
GPRASP2	0	NA	NA	NA	NA	NA
GPRC5D	1.92158	-0.23574	0.346283	-0.680772	0.496016	NA
GPRC6A	0	NA	NA	NA	NA	NA
GPRIN2	0.178852	0.0378529	0.146493	0.258394	0.796103	NA
GPSM3	1.35954	0.410689	0.296935	1.38309	0.166636	NA
GPX5	0	NA	NA	NA	NA	NA
GPX6	0	NA	NA	NA	NA	NA
GRAMD2A	1.62361	-0.302149	0.351629	-0.859284	0.390184	NA
GRAP	3.34997	0.411117	0.388708	1.05765	0.290215	NA
GRAPL	0	NA	NA	NA	NA	NA
GRB14	0	NA	NA	NA	NA	NA
GRB7	0.677818	0.0110925	0.273672	0.040532	0.967669	NA
GREM2	0	NA	NA	NA	NA	NA
GRHL2	0	NA	NA	NA	NA	NA
GRIA1	0	NA	NA	NA	NA	NA
GRIA2	0	NA	NA	NA	NA	NA
GRIA3	1.20088	0.0782975	0.301414	0.259767	0.795043	NA
GRIA4	1.33741	-0.135984	0.312675	-0.434906	0.66363	NA
GRID1-AS1	0.157695	-0.0312599	0.145625	-0.214661	0.830032	NA
GRID2	0.315389	-0.082643	0.162682	-0.508004	0.611451	NA
GRIFIN	0.509381	0.080429	0.213054	0.377506	0.705798	NA
GRIK2	0.478996	-0.0864473	0.240142	-0.359984	0.718859	NA
GRIK3	0.357704	0.0941416	0.165883	0.56752	0.570361	NA
GRIK5	3.33266	-0.0821808	0.386697	-0.21252	0.831701	NA
GRIN1	1.83697	0.376441	0.345725	1.08885	0.276222	NA
GRIN2A	0.178852	0.0378529	0.146493	0.258394	0.796103	NA
GRIN2B	0.833724	-0.0785391	0.286675	-0.273966	0.784111	NA
GRK1	0	NA	NA	NA	NA	NA
GRK7	0.999445	-0.151223	0.299298	-0.50526	0.613376	NA
GRM1	3.29295	-0.489903	0.373656	-1.31111	0.189822	NA
GRM2	1.99504	-0.105538	0.346542	-0.304547	0.760711	NA
GRM3	0	NA	NA	NA	NA	NA
GRM4	0.178852	0.0378529	0.146493	0.258394	0.796103	NA
GRM5	0	NA	NA	NA	NA	NA
GRM5-AS1	0	NA	NA	NA	NA	NA
GRM6	0.157695	-0.0312599	0.145625	-0.214661	0.830032	NA
GRM7	0.157695	-0.0312599	0.145625	-0.214661	0.830032	NA
GRM7-AS1	0	NA	NA	NA	NA	NA
GRM7-AS2	0	NA	NA	NA	NA	NA
GRM7-AS3	0	NA	NA	NA	NA	NA
GRM8	2.83293	0.0974055	0.372832	0.261258	0.793893	NA
GRM8-AS1	0	NA	NA	NA	NA	NA
GRP	0	NA	NA	NA	NA	NA
GRPEL2-AS1	0.530865	0.0822745	0.213184	0.385932	0.699547	NA
GRTP1-AS1	0.841205	0.092331	0.265565	0.347677	0.728083	NA
GRXCR1	0	NA	NA	NA	NA	NA
GRXCR2	0.494242	-0.0666873	0.21227	-0.314162	0.753398	NA
GS1-24F4.2	0	NA	NA	NA	NA	NA
GS1-279B7.1	0	NA	NA	NA	NA	NA
GS1-594A7.3	0	NA	NA	NA	NA	NA
GS1-600G8.3	0	NA	NA	NA	NA	NA
GSC	0	NA	NA	NA	NA	NA
GSC-DT	0	NA	NA	NA	NA	NA
GSC2	0	NA	NA	NA	NA	NA
GSDMC	0.334433	0.148463	0.205339	0.723013	0.469672	NA
GSDMD	0	NA	NA	NA	NA	NA
GSG1L	2.91089	-0.189923	0.370431	-0.512708	0.608156	NA
GSG1L2	0	NA	NA	NA	NA	NA
GSTA1	0	NA	NA	NA	NA	NA
GSTA2	0	NA	NA	NA	NA	NA
GSTA3	0	NA	NA	NA	NA	NA
GSTA5	0	NA	NA	NA	NA	NA
GSTA7P	0	NA	NA	NA	NA	NA
GSTCD-AS1	0.324017	0.00628384	0.204446	0.030736	0.97548	NA
GSTM5	1.74956	-0.165677	0.271526	-0.610171	0.541749	NA
GSTT1-AS1	2.74023	-0.365362	0.334678	-1.09168	0.274973	NA
GSTT2	0.346963	0.148951	0.205649	0.724295	0.468884	NA
GSTT2B	0	NA	NA	NA	NA	NA
GSTT4	0	NA	NA	NA	NA	NA
GSTTP2	0	NA	NA	NA	NA	NA
GSX1	0	NA	NA	NA	NA	NA
GSX2	0	NA	NA	NA	NA	NA
GTF2A1L	0	NA	NA	NA	NA	NA
GTF2H2	2.04257	0.0446203	0.233332	0.191231	0.848345	NA
GTF2H2B	0	NA	NA	NA	NA	NA
GTF2H2C	0	NA	NA	NA	NA	NA
GTF2H2C_2	0	NA	NA	NA	NA	NA
GTF2H4	0.673094	0.013211	0.222455	0.059387	0.952644	NA
GTF2IP4	0	NA	NA	NA	NA	NA
GTF2IP7	1.32975	-0.11371	0.303771	-0.374327	0.708161	NA
GTPBP6	0	NA	NA	NA	NA	NA
GTSCR1	0	NA	NA	NA	NA	NA
GTSF1L	0.856027	-0.226104	0.26561	-0.851263	0.394623	NA
GUCA1C	0	NA	NA	NA	NA	NA
GUCA2A	0	NA	NA	NA	NA	NA
GUCA2B	0	NA	NA	NA	NA	NA
GUCY1A2	1.9468	-0.215282	0.288012	-0.747478	0.454775	NA
GUCY1B2	2.17921	0.501594	0.356194	1.4082	0.159071	NA
GUCY2EP	1.6847	0.13818	0.323167	0.427579	0.668958	NA
GUCY2GP	0.166322	0.0373883	0.145625	0.256744	0.797377	NA
GULP1	0	NA	NA	NA	NA	NA
GUSBP10	0	NA	NA	NA	NA	NA
GUSBP15	0	NA	NA	NA	NA	NA
GUSBP16	0	NA	NA	NA	NA	NA
GUSBP2	2.18095	-0.172509	0.355403	-0.485391	0.627399	NA
GUSBP3	0	NA	NA	NA	NA	NA
GUSBP5	1.96955	-0.277012	0.362451	-0.764273	0.444704	NA
GUSBP9	0.504658	0.107937	0.240121	0.44951	0.653064	NA
GXYLT1P3	0.178852	0.0378529	0.146493	0.258394	0.796103	NA
GYG2	0.306382	-0.082092	0.162164	-0.506228	0.612696	NA
GYG2P1	0	NA	NA	NA	NA	NA
GYPA	0.168111	0.0373883	0.145625	0.256744	0.797377	NA
GYPB	0	NA	NA	NA	NA	NA
GYPE	1.49905	0.0910574	0.315504	0.288609	0.77288	NA
GYS2	1.00986	0.019942	0.311957	0.0639255	0.94903	NA
GZMH	2.49238	0.312989	0.358972	0.871902	0.383262	NA
GZMK	3.28258	-0.168429	0.373062	-0.451477	0.651645	NA
H1-1	0.341271	0.00639989	0.206174	0.0310411	0.975237	NA
H1-3	1.82812	-0.0434001	0.352078	-0.123268	0.901895	NA
H1-5	0.352012	0.00646777	0.207177	0.0312187	0.975095	NA
H1-6	0.336547	0.00636879	0.205713	0.0309596	0.975302	NA
H1-7	0.970469	-0.0754155	0.230389	-0.32734	0.743411	NA
H1-8	1.64026	-0.135868	0.35477	-0.382976	0.701738	NA
H1-9P	0	NA	NA	NA	NA	NA
H19	0	NA	NA	NA	NA	NA
H2AB1	0	NA	NA	NA	NA	NA
H2AB2	0	NA	NA	NA	NA	NA
H2AB3	0	NA	NA	NA	NA	NA
H2AC1	0	NA	NA	NA	NA	NA
H2AC12	0.332043	0.00633879	0.205267	0.0308807	0.975365	NA
H2AC13	3.50892	-0.224304	0.378373	-0.592812	0.553307	NA
H2AC14	0	NA	NA	NA	NA	NA
H2AC16	1.77327	-0.0250285	0.272685	-0.0917854	0.926869	NA
H2AC17	1.80105	-0.231737	0.305904	-0.75755	0.448721	NA
H2AC18	0	NA	NA	NA	NA	NA
H2AC19	0	NA	NA	NA	NA	NA
H2AC20	2.31775	0.0312758	0.373431	0.0837527	0.933253	NA
H2AC21	0.646244	-0.273517	0.224814	-1.21664	0.223743	NA
H2AC2P	0	NA	NA	NA	NA	NA
H2AC4	0.877827	0.245847	0.267813	0.917978	0.35863	NA
H2AC7	0.324017	0.00628384	0.204446	0.030736	0.97548	NA
H2AP	0	NA	NA	NA	NA	NA
H2AZ1-DT	1.64357	-0.304582	0.351364	-0.866855	0.386022	NA
H2BC1	0	NA	NA	NA	NA	NA
H2BC10	0.352012	0.00646777	0.207177	0.0312187	0.975095	NA
H2BC13	0.520123	0.107723	0.240971	0.447038	0.654847	NA
H2BC14	0.168111	0.0373883	0.145625	0.256744	0.797377	NA
H2BC17	0.688559	0.0118702	0.253298	0.0468626	0.962623	NA
H2BC3	0.157695	-0.0312599	0.145625	-0.214661	0.830032	NA
H2BC6	1.49754	0.0749516	0.30632	0.244684	0.806701	NA
H2BC7	2.44192	-0.202842	0.329298	-0.615983	0.537906	NA
H2BE1	1.66891	0.0169275	0.340004	0.049786	0.960293	NA
H2BP1	0.334433	0.148463	0.205339	0.723013	0.469672	NA
H2BS1	0	NA	NA	NA	NA	NA
H2BU1	2.43465	-0.0235118	0.358819	-0.0655253	0.947756	NA
H2BW1	0	NA	NA	NA	NA	NA
H2BW2	0	NA	NA	NA	NA	NA
H2BW3P	0	NA	NA	NA	NA	NA
H2BW4P	0	NA	NA	NA	NA	NA
H3-4	0.820267	-0.0801537	0.286675	-0.279598	0.779786	NA
H3C1	0.157695	-0.0312599	0.145625	-0.214661	0.830032	NA
H3C11	0.157695	-0.0312599	0.145625	-0.214661	0.830032	NA
H3C12	0	NA	NA	NA	NA	NA
H3C14	0	NA	NA	NA	NA	NA
H3C15	0	NA	NA	NA	NA	NA
H3C2	0	NA	NA	NA	NA	NA
H3C3	0.153191	-0.0312599	0.145625	-0.214661	0.830032	NA
H3C7	0.17316	-0.0312599	0.145625	-0.214661	0.830032	NA
H3C8	1.17618	0.118313	0.33246	0.35587	0.721938	NA
H3P4	3.26257	0.236282	0.337863	0.699342	0.484339	NA
H3Y1	0	NA	NA	NA	NA	NA
H3Y2	0	NA	NA	NA	NA	NA
H4C1	0	NA	NA	NA	NA	NA
H4C11	0.332043	0.00633879	0.205267	0.0308807	0.975365	NA
H4C13	0	NA	NA	NA	NA	NA
H4C14	0	NA	NA	NA	NA	NA
H4C15	0	NA	NA	NA	NA	NA
H4C2	0	NA	NA	NA	NA	NA
H4C3	0.168111	0.0373883	0.145625	0.256744	0.797377	NA
H4C4	1.13566	-0.222884	0.306722	-0.726665	0.467431	NA
H4C5	3.49327	0.0709062	0.344091	0.206068	0.836738	NA
H4C6	0.178852	0.0378529	0.146493	0.258394	0.796103	NA
H4C7	0	NA	NA	NA	NA	NA
HABP2	0.487624	0.10785	0.239744	0.449857	0.652813	NA
HAGLR	0.166322	0.0373883	0.145625	0.256744	0.797377	NA
HAGLROS	0	NA	NA	NA	NA	NA
HAND1	0.166322	0.0373883	0.145625	0.256744	0.797377	NA
HAND2	0	NA	NA	NA	NA	NA
HAND2-AS1	0	NA	NA	NA	NA	NA
HAO1	0	NA	NA	NA	NA	NA
HAO2	0	NA	NA	NA	NA	NA
HAO2-IT1	0	NA	NA	NA	NA	NA
HAPLN1	0	NA	NA	NA	NA	NA
HAPLN2	0.464077	-0.214706	0.214267	-1.00205	0.316319	NA
HAR1A	3.28644	-0.213484	0.387703	-0.550638	0.581882	NA
HAR1B	0.827106	0.101881	0.287257	0.354667	0.722839	NA
HAS1	1.30339	0.0159917	0.30556	0.0523357	0.958261	NA
HAS2	0	NA	NA	NA	NA	NA
HAS2-AS1	0	NA	NA	NA	NA	NA
HAVCR1P1	1.52522	-0.0546742	0.320424	-0.170631	0.864514	NA
HBA1	0.17316	-0.0312599	0.145625	-0.214661	0.830032	NA
HBA2	0	NA	NA	NA	NA	NA
HBB	0.157695	-0.0312599	0.145625	-0.214661	0.830032	NA
HBBP1	0	NA	NA	NA	NA	NA
HBD	0.493916	0.0811771	0.211954	0.382995	0.701724	NA
HBE1	0	NA	NA	NA	NA	NA
HBG1	0	NA	NA	NA	NA	NA
HBG2	0	NA	NA	NA	NA	NA
HBM	0	NA	NA	NA	NA	NA
HBQ1	0.157695	-0.0312599	0.145625	-0.214661	0.830032	NA
HBZ	0	NA	NA	NA	NA	NA
HCCAT5	0	NA	NA	NA	NA	NA
HCFC1-AS1	2.12495	-0.0270899	0.355277	-0.0762501	0.93922	NA
HCG14	0	NA	NA	NA	NA	NA
HCG15	0	NA	NA	NA	NA	NA
HCG17	0	NA	NA	NA	NA	NA
HCG20	0.178852	0.0378529	0.146493	0.258394	0.796103	NA
HCG21	0	NA	NA	NA	NA	NA
HCG22	0	NA	NA	NA	NA	NA
HCG23	0	NA	NA	NA	NA	NA
HCG24	2.5627	0.0770366	0.269476	0.285876	0.774973	NA
HCG25	0	NA	NA	NA	NA	NA
HCG4	0	NA	NA	NA	NA	NA
HCG9	0.851295	0.319269	0.237565	1.34392	0.178973	NA
HCN1	0.168111	0.0373883	0.145625	0.256744	0.797377	NA
HCN3	0	NA	NA	NA	NA	NA
HCN4	0	NA	NA	NA	NA	NA
HCP5	20.0939	0.0676856	0.195166	0.346811	NA	NA
HCP5B	0	NA	NA	NA	NA	NA
HCRT	0.324017	0.00628384	0.204446	0.030736	0.97548	NA
HCRTR1	0.966946	-0.151936	0.299584	-0.507157	0.612045	NA
HCRTR2	0	NA	NA	NA	NA	NA
HDAC11-AS1	1.81169	-0.209805	0.357436	-0.586973	0.557222	NA
HDC	0.168111	0.0373883	0.145625	0.256744	0.797377	NA
HDGFL1	0	NA	NA	NA	NA	NA
HDHD5-AS1	1.49748	0.114417	0.350002	0.326903	0.743741	NA
HEAT2	0	NA	NA	NA	NA	NA
HEATR9	0	NA	NA	NA	NA	NA
HECTD2-AS1	0	NA	NA	NA	NA	NA
HECW1	1.00183	0.0156498	0.311972	0.0501641	0.959992	NA
HECW1-IT1	0	NA	NA	NA	NA	NA
HELT	0	NA	NA	NA	NA	NA
HEMGN	0	NA	NA	NA	NA	NA
HEPACAM	0	NA	NA	NA	NA	NA
HEPACAM2	0.489738	-0.0869032	0.240696	-0.36105	0.718062	NA
HEPH	0.66171	-0.28983	0.230576	-1.25698	0.208762	NA
HEPHL1	2.30555	0.166329	0.36843	0.451453	0.651663	NA
HEPN1	0	NA	NA	NA	NA	NA
HERC2P10	0	NA	NA	NA	NA	NA
HERC2P4	0	NA	NA	NA	NA	NA
HERC2P7	0.310886	-0.13278	0.20324	-0.653316	0.513552	NA
HERC2P9	0.17316	-0.0312599	0.145625	-0.214661	0.830032	NA
HES1	3.43902	-0.00161963	0.369152	-0.00438745	0.996499	NA
HES3	0	NA	NA	NA	NA	NA
HES5	0	NA	NA	NA	NA	NA
HES7	1.22512	0.178579	0.265894	0.671617	0.501827	NA
HEY2	0.326351	-0.133427	0.203696	-0.655031	0.512448	NA
HFM1	0	NA	NA	NA	NA	NA
HGC6.3	0	NA	NA	NA	NA	NA
HHATL	1.00932	0.159649	0.278583	0.573076	0.566593	NA
HHATL-AS1	0	NA	NA	NA	NA	NA
HHIP	0.681395	0.396705	0.261181	1.51889	0.12879	NA
HHIP-AS1	0	NA	NA	NA	NA	NA
HHLA1	0	NA	NA	NA	NA	NA
HHLA2	0.504332	0.150557	0.173648	0.867024	0.385929	NA
HID1	1.66061	0.0181131	0.315282	0.0574506	0.954186	NA
HID1-AS1	0	NA	NA	NA	NA	NA
HIF1A-AS1	0.816089	-0.276141	0.290733	-0.949808	0.34221	NA
HIF3A	0.79612	-0.217977	0.265359	-0.821443	0.411394	NA
HIGD1B	2.85735	0.0973942	0.374551	0.26003	0.794841	NA
HIGD2B	0	NA	NA	NA	NA	NA
HJV	0	NA	NA	NA	NA	NA
HKDC1	1.94388	-0.39523	0.351042	-1.12587	0.260218	NA
HLA-DMA	1.03731	0.533359	0.291941	1.82694	0.0677087	NA
HLA-DMB	0.336221	0.0928978	0.164837	0.563575	0.573044	NA
HLA-DOB	2.58687	0.114455	0.270745	0.422739	0.672485	NA
HLA-DPB2	0.850652	0.0529039	0.227412	0.232634	0.816045	NA
HLA-DQA2	0	NA	NA	NA	NA	NA
HLA-DQB2	0	NA	NA	NA	NA	NA
HLA-DRB3	0	NA	NA	NA	NA	NA
HLA-DRB4	0	NA	NA	NA	NA	NA
HLA-DRB6	0.332043	0.00633879	0.205267	0.0308807	0.975365	NA
HLA-E	0	NA	NA	NA	NA	NA
HLA-G	0.339482	0.00638815	0.206001	0.0310104	0.975261	NA
HLA-V	0.168111	0.0373883	0.145625	0.256744	0.797377	NA
HLTF-AS1	0	NA	NA	NA	NA	NA
HLX-AS1	1.49005	0.0938407	0.315778	0.297173	0.766335	NA
HMCN1	2.48852	-0.157917	0.368211	-0.428877	0.668013	NA
HMGA1P7	0	NA	NA	NA	NA	NA
HMGA2	0.987135	-0.161175	0.299458	-0.538222	0.590424	NA
HMGA2-AS1	2.66487	0.20575	0.337889	0.608927	0.542573	NA
HMGB3P1	0.178852	0.0378529	0.146493	0.258394	0.796103	NA
HMGB4	0	NA	NA	NA	NA	NA
HMGCLL1	0	NA	NA	NA	NA	NA
HMGCS2	0	NA	NA	NA	NA	NA
HMHB1	0.681721	0.190736	0.256668	0.743126	0.457405	NA
HMMR-AS1	0	NA	NA	NA	NA	NA
HMOX2	0	NA	NA	NA	NA	NA
HMSD	1.33448	-0.129202	0.312697	-0.413187	0.679469	NA
HMX1	0	NA	NA	NA	NA	NA
HMX2	0	NA	NA	NA	NA	NA
HMX3	0	NA	NA	NA	NA	NA
HNF1A	0.157695	-0.0312599	0.145625	-0.214661	0.830032	NA
HNF1A-AS1	0	NA	NA	NA	NA	NA
HNF1B	0	NA	NA	NA	NA	NA
HNF4A	0.481711	-0.0661253	0.211444	-0.312732	0.754484	NA
HNF4A-AS1	0	NA	NA	NA	NA	NA
HNF4G	0.178852	0.0378529	0.146493	0.258394	0.796103	NA
HNRNPA1P33	0	NA	NA	NA	NA	NA
HNRNPCL1	0	NA	NA	NA	NA	NA
HNRNPCL2	0	NA	NA	NA	NA	NA
HNRNPCL3	0	NA	NA	NA	NA	NA
HNRNPCL4	0	NA	NA	NA	NA	NA
HNRNPKP3	0.980677	-0.152866	0.293938	-0.520063	0.60302	NA
HNRNPUL2-BSCL2	0	NA	NA	NA	NA	NA
HOGA1	1.32975	-0.11371	0.303771	-0.374327	0.708161	NA
HORMAD2	0.325805	0.00629554	0.204621	0.0307668	0.975455	NA
HORMAD2-AS1	3.45118	-0.107858	0.375649	-0.287124	0.774017	NA
HOTAIR	0	NA	NA	NA	NA	NA
HOTS	0.498965	-0.0908339	0.240108	-0.378304	0.705205	NA
HOTTIP	0	NA	NA	NA	NA	NA
HOXA-AS2	1.58715	-0.390042	0.32744	-1.19119	0.23358	NA
HOXA-AS3	0.178852	0.0378529	0.146493	0.258394	0.796103	NA
HOXA10	1.51745	0.109024	0.349787	0.311688	0.755278	NA
HOXA10-AS	0	NA	NA	NA	NA	NA
HOXA10-HOXA9	0	NA	NA	NA	NA	NA
HOXA11	0.17316	-0.0312599	0.145625	-0.214661	0.830032	NA
HOXA11-AS	0.668265	0.190667	0.256169	0.744302	0.456694	NA
HOXA13	0.17316	-0.0312599	0.145625	-0.214661	0.830032	NA
HOXA2	1.6701	0.192096	0.355066	0.541016	0.588497	NA
HOXA3	0.981223	-0.361241	0.304974	-1.1845	0.236216	NA
HOXA4	2.26161	-0.684847	0.36397	-1.8816	0.0598899	NA
HOXA5	2.25129	-0.383697	0.367917	-1.04289	0.297	NA
HOXA6	0	NA	NA	NA	NA	NA
HOXA7	0	NA	NA	NA	NA	NA
HOXA9	0.157695	-0.0312599	0.145625	-0.214661	0.830032	NA
HOXB-AS3	0	NA	NA	NA	NA	NA
HOXB1	0	NA	NA	NA	NA	NA
HOXB13	0.157695	-0.0312599	0.145625	-0.214661	0.830032	NA
HOXB5	0	NA	NA	NA	NA	NA
HOXB8	0	NA	NA	NA	NA	NA
HOXB9	0	NA	NA	NA	NA	NA
HOXC-AS1	0	NA	NA	NA	NA	NA
HOXC-AS2	0.178852	0.0378529	0.146493	0.258394	0.796103	NA
HOXC-AS3	0	NA	NA	NA	NA	NA
HOXC10	0	NA	NA	NA	NA	NA
HOXC11	0	NA	NA	NA	NA	NA
HOXC12	0	NA	NA	NA	NA	NA
HOXC13	0	NA	NA	NA	NA	NA
HOXC13-AS	0	NA	NA	NA	NA	NA
HOXC4	1.17949	0.0793344	0.269402	0.294483	0.768389	NA
HOXC5	0	NA	NA	NA	NA	NA
HOXC6	0	NA	NA	NA	NA	NA
HOXC8	0	NA	NA	NA	NA	NA
HOXC9	0	NA	NA	NA	NA	NA
HOXD-AS2	0	NA	NA	NA	NA	NA
HOXD1	0	NA	NA	NA	NA	NA
HOXD10	0	NA	NA	NA	NA	NA
HOXD11	0	NA	NA	NA	NA	NA
HOXD12	0	NA	NA	NA	NA	NA
HOXD13	0	NA	NA	NA	NA	NA
HOXD3	0	NA	NA	NA	NA	NA
HOXD4	0	NA	NA	NA	NA	NA
HOXD8	0.166322	0.0373883	0.145625	0.256744	0.797377	NA
HOXD9	0.157695	-0.0312599	0.145625	-0.214661	0.830032	NA
HP	0.330855	-0.133578	0.203802	-0.655431	0.51219	NA
HP09053	1.00509	0.3771	0.254165	1.48368	0.137893	NA
HPAT5	0	NA	NA	NA	NA	NA
HPCA	0.341271	0.00639989	0.206174	0.0310411	0.975237	NA
HPCAL4	0.17316	-0.0312599	0.145625	-0.214661	0.830032	NA
HPDL	2.30381	-0.108888	0.367811	-0.296044	0.767197	NA
HPN-AS1	0.319513	0.0062541	0.204	0.0306574	0.975543	NA
HPR	1.5041	-0.0477666	0.331124	-0.144256	0.885298	NA
HPSE2	0.345174	0.148888	0.205609	0.724131	0.468985	NA
HPYR1	0.17316	-0.0312599	0.145625	-0.214661	0.830032	NA
HRAS	0	NA	NA	NA	NA	NA
HRAT17	0.157695	-0.0312599	0.145625	-0.214661	0.830032	NA
HRC	0.326351	-0.133427	0.203696	-0.655031	0.512448	NA
HRCT1	0	NA	NA	NA	NA	NA
HRG	0	NA	NA	NA	NA	NA
HRH3	0.168111	0.0373883	0.145625	0.256744	0.797377	NA
HRH4	3.45541	-0.203263	0.336382	-0.604264	0.545668	NA
HS3ST4	0	NA	NA	NA	NA	NA
HS3ST5	2.17874	-0.415531	0.344735	-1.20536	0.228064	NA
HS3ST6	0	NA	NA	NA	NA	NA
HS6ST2	0	NA	NA	NA	NA	NA
HS6ST2-AS1	0	NA	NA	NA	NA	NA
HS6ST3	0.168111	0.0373883	0.145625	0.256744	0.797377	NA
HSD11B1-AS1	1.99291	0.170595	0.351972	0.484685	0.6279	NA
HSD17B1	1.81907	-0.200933	0.351195	-0.572141	0.567226	NA
HSD17B2	0.336547	0.00636879	0.205713	0.0309596	0.975302	NA
HSD17B3-AS1	0.650368	-0.198988	0.273963	-0.726333	0.467635	NA
HSD17B8	0.17316	-0.0312599	0.145625	-0.214661	0.830032	NA
HSD3B1	0.178852	0.0378529	0.146493	0.258394	0.796103	NA
HSD3B2	0	NA	NA	NA	NA	NA
HSD52	0.477208	-0.0863704	0.240048	-0.359804	0.718994	NA
HSF5	2.53448	0.0873746	0.362188	0.241241	0.809369	NA
HSFX1	0	NA	NA	NA	NA	NA
HSFX2	0	NA	NA	NA	NA	NA
HSFX3	0	NA	NA	NA	NA	NA
HSFY1	0	NA	NA	NA	NA	NA
HSFY1P1	0	NA	NA	NA	NA	NA
HSFY2	0	NA	NA	NA	NA	NA
HSP90AB4P	3.09993	-0.274548	0.385578	-0.712044	0.476438	NA
HSPA12A	2.79052	-0.575174	0.380328	-1.51231	0.130455	NA
HSPA1L	2.89485	0.0539952	0.334585	0.16138	0.871794	NA
HSPB2	0	NA	NA	NA	NA	NA
HSPB2-C11orf52	0	NA	NA	NA	NA	NA
HSPB3	0	NA	NA	NA	NA	NA
HSPB6	1.51452	0.44548	0.341117	1.30594	0.191571	NA
HSPB8	0.157695	-0.0312599	0.145625	-0.214661	0.830032	NA
HSPB9	2.64833	-0.0938211	0.378467	-0.247897	0.804214	NA
HSPC324	0.153191	-0.0312599	0.145625	-0.214661	0.830032	NA
HSPE1-MOB4	0	NA	NA	NA	NA	NA
HTD2	1.13506	-0.0653105	0.322733	-0.202367	0.83963	NA
HTN1	0	NA	NA	NA	NA	NA
HTN3	0	NA	NA	NA	NA	NA
HTR1A	0	NA	NA	NA	NA	NA
HTR1B	0	NA	NA	NA	NA	NA
HTR1D	0.524026	0.242691	0.216175	1.12266	0.261581	NA
HTR1E	0	NA	NA	NA	NA	NA
HTR1F	0	NA	NA	NA	NA	NA
HTR2A	1.79557	-0.27599	0.328776	-0.839446	0.401219	NA
HTR2A-AS1	0	NA	NA	NA	NA	NA
HTR2C	0	NA	NA	NA	NA	NA
HTR3A	0	NA	NA	NA	NA	NA
HTR3B	0	NA	NA	NA	NA	NA
HTR3C	0	NA	NA	NA	NA	NA
HTR3D	0.488549	-0.22027	0.214801	-1.02546	0.305146	NA
HTR3E	0	NA	NA	NA	NA	NA
HTR3E-AS1	0	NA	NA	NA	NA	NA
HTR4	0.330855	-0.133578	0.203802	-0.655431	0.51219	NA
HTR5A	0	NA	NA	NA	NA	NA
HTR5A-AS1	0	NA	NA	NA	NA	NA
HTR6	0.847443	0.0915876	0.259791	0.352544	0.72443	NA
HTT-AS	1.28077	-0.296921	0.320109	-0.927563	0.353635	NA
HULC	0.17316	-0.0312599	0.145625	-0.214661	0.830032	NA
HUNK	0	NA	NA	NA	NA	NA
HUS1B	0.82656	0.259593	0.272642	0.952138	0.341027	NA
HYAL4	0.153191	-0.0312599	0.145625	-0.214661	0.830032	NA
HYAL6P	0	NA	NA	NA	NA	NA
HYDIN2	0.341271	0.00639989	0.206174	0.0310411	0.975237	NA
HYI	0	NA	NA	NA	NA	NA
HYKK	3.02916	0.0250978	0.369693	0.0678882	0.945875	NA
HYMAI	1.6662	0.357768	0.354556	1.00906	0.312946	NA
IAPP	0	NA	NA	NA	NA	NA
IATPR	0	NA	NA	NA	NA	NA
IBA57-DT	3.60655	-0.186777	0.389082	-0.480044	0.631196	NA
IBSP	0.178852	0.0378529	0.146493	0.258394	0.796103	NA
ID4	1.25358	-0.184428	0.267406	-0.689693	0.490388	NA
IDH2-DT	0.324017	0.00628384	0.204446	0.030736	0.97548	NA
IDI2	1.50947	0.22985	0.320054	0.718159	0.472659	NA
IER3	19.2071	-0.0432005	0.158016	-0.273393	NA	NA
IER3-AS1	0	NA	NA	NA	NA	NA
IFI27	0	NA	NA	NA	NA	NA
IFI27L1	0	NA	NA	NA	NA	NA
IFI27L2	0	NA	NA	NA	NA	NA
IFIT1B	2.1453	0.0884785	0.345753	0.255901	0.798027	NA
IFITM4P	0.702879	0.290619	0.228671	1.27091	0.203762	NA
IFITM5	0.978288	-0.340888	0.300456	-1.13457	0.256556	NA
IFNA1	0.336547	0.00636879	0.205713	0.0309596	0.975302	NA
IFNA10	0	NA	NA	NA	NA	NA
IFNA13	0	NA	NA	NA	NA	NA
IFNA14	0	NA	NA	NA	NA	NA
IFNA16	0	NA	NA	NA	NA	NA
IFNA17	0	NA	NA	NA	NA	NA
IFNA2	0	NA	NA	NA	NA	NA
IFNA21	0.325805	0.00629554	0.204621	0.0307668	0.975455	NA
IFNA22P	0	NA	NA	NA	NA	NA
IFNA4	0	NA	NA	NA	NA	NA
IFNA5	0	NA	NA	NA	NA	NA
IFNA6	0	NA	NA	NA	NA	NA
IFNA7	0	NA	NA	NA	NA	NA
IFNA8	0	NA	NA	NA	NA	NA
IFNB1	0.498365	0.108612	0.239717	0.453085	0.650487	NA
IFNE	0.157695	-0.0312599	0.145625	-0.214661	0.830032	NA
IFNG-AS1	0.845285	-0.229225	0.264917	-0.865273	0.386889	NA
IFNK	2.16306	-0.481165	0.362156	-1.32861	0.183975	NA
IFNL1	0.157695	-0.0312599	0.145625	-0.214661	0.830032	NA
IFNL2	0	NA	NA	NA	NA	NA
IFNL3	0	NA	NA	NA	NA	NA
IFNL4	0	NA	NA	NA	NA	NA
IFNW1	0.346963	0.148951	0.205649	0.724295	0.468884	NA
IFT74-AS1	0.484046	-0.28709	0.243419	-1.17941	0.238235	NA
IFT80	2.09793	-0.192052	0.306048	-0.627521	0.530318	NA
IGDCC3	0.494242	-0.0666873	0.21227	-0.314162	0.753398	NA
IGF2	0	NA	NA	NA	NA	NA
IGF2-AS	0.168111	0.0373883	0.145625	0.256744	0.797377	NA
IGF2BP2-AS1	0.634903	-0.165533	0.254554	-0.650287	0.515507	NA
IGFBP1	0	NA	NA	NA	NA	NA
IGFBP3	0.988378	0.316525	0.281942	1.12266	0.261583	NA
IGFBP5	0.325805	0.00629554	0.204621	0.0307668	0.975455	NA
IGFBP7-AS1	0	NA	NA	NA	NA	NA
IGFBPL1	0.17316	-0.0312599	0.145625	-0.214661	0.830032	NA
IGFL1	0.157695	-0.0312599	0.145625	-0.214661	0.830032	NA
IGFL2-AS1	0	NA	NA	NA	NA	NA
IGFL3	0	NA	NA	NA	NA	NA
IGFL4	0.4835	-0.0662062	0.211563	-0.312938	0.754328	NA
IGHV1OR15-1	0	NA	NA	NA	NA	NA
IGHV1OR15-3	0	NA	NA	NA	NA	NA
IGLL1	0	NA	NA	NA	NA	NA
IGLL3P	0.157695	-0.0312599	0.145625	-0.214661	0.830032	NA
IGSF1	0	NA	NA	NA	NA	NA
IGSF11	0.687591	-0.126302	0.220693	-0.572296	0.567121	NA
IGSF11-AS1	0	NA	NA	NA	NA	NA
IGSF23	2.11535	-0.0411857	0.367602	-0.112039	0.910792	NA
IGSF5	0	NA	NA	NA	NA	NA
IGSF9	2.7468	-0.750975	0.343927	-2.18353	0.0289967	NA
IGSF9B	2.69841	0.117494	0.354371	0.331556	0.740224	NA
IHH	0.88352	0.321228	0.238117	1.34903	0.177327	NA
IL11	0.481711	-0.0661253	0.211444	-0.312732	0.754484	NA
IL12A	1.87934	0.744184	0.352526	2.11101	0.0347718	NA
IL12A-AS1	0.166322	0.0373883	0.145625	0.256744	0.797377	NA
IL12B	0.166322	0.0373883	0.145625	0.256744	0.797377	NA
IL13	0.692137	0.397639	0.261399	1.52119	0.128211	NA
IL13RA2	0	NA	NA	NA	NA	NA
IL17A	0.34632	-0.0843793	0.1643	-0.513567	0.607555	NA
IL17B	1.31033	-0.287078	0.319512	-0.898487	0.368926	NA
IL17D	2.16044	0.253888	0.370522	0.685217	0.493207	NA
IL17F	0.157695	-0.0312599	0.145625	-0.214661	0.830032	NA
IL17REL	3.20996	-0.0199177	0.37299	-0.0534002	0.957413	NA
IL19	1.3258	-0.303865	0.325107	-0.934662	0.349963	NA
IL1F10	0	NA	NA	NA	NA	NA
IL1R2	866.23	-0.0773087	0.34228	-0.225864	NA	NA
IL1RAPL1	0.157695	-0.0312599	0.145625	-0.214661	0.830032	NA
IL1RAPL2	0	NA	NA	NA	NA	NA
IL2	0.346963	0.148951	0.205649	0.724295	0.468884	NA
IL20	0	NA	NA	NA	NA	NA
IL20RA	0	NA	NA	NA	NA	NA
IL21-AS1	0.837847	0.104137	0.287281	0.362491	0.716985	NA
IL22	0.157695	-0.0312599	0.145625	-0.214661	0.830032	NA
IL22RA1	1.3488	0.511301	0.322351	1.58616	0.112703	NA
IL22RA2	0.677818	0.0110925	0.273672	0.040532	0.967669	NA
IL25	0	NA	NA	NA	NA	NA
IL26	1.00753	0.191742	0.300498	0.638081	0.523421	NA
IL3	0	NA	NA	NA	NA	NA
IL31	0.157695	-0.0312599	0.145625	-0.214661	0.830032	NA
IL33	0	NA	NA	NA	NA	NA
IL34	0.178852	0.0378529	0.146493	0.258394	0.796103	NA
IL36A	0.352012	0.00646777	0.207177	0.0312187	0.975095	NA
IL36G	1.17142	-0.339437	0.2891	-1.17412	0.240348	NA
IL36RN	1.0308	0.107727	0.232026	0.46429	0.64244	NA
IL37	0.826285	-0.0564982	0.264743	-0.213408	0.831009	NA
IL3RA	0	NA	NA	NA	NA	NA
IL4	0.319513	0.0062541	0.204	0.0306574	0.975543	NA
IL5	0.157695	-0.0312599	0.145625	-0.214661	0.830032	NA
IL5RA	0.515399	0.0829864	0.211996	0.391453	0.695463	NA
IL9	0.166322	0.0373883	0.145625	0.256744	0.797377	NA
IL9R	0	NA	NA	NA	NA	NA
IMPA1P1	0.954416	-0.129414	0.277845	-0.46578	0.641373	NA
IMPG1	1.30074	-0.313907	0.325539	-0.964267	0.334912	NA
INE2	0	NA	NA	NA	NA	NA
INGX	1.94702	-0.0847507	0.331705	-0.2555	0.798337	NA
INHA	0.805128	-0.219268	0.265405	-0.826164	0.408711	NA
INHBB	1.34994	-0.131921	0.312369	-0.422325	0.672787	NA
INHBE	2.13662	-0.220615	0.326304	-0.676102	0.498976	NA
INKA2-AS1	1.4269	-0.407906	0.299174	-1.36344	0.172744	NA
INMT	0.153191	-0.0312599	0.145625	-0.214661	0.830032	NA
INMT-MINDY4	0	NA	NA	NA	NA	NA
INO80B	1.82752	0.0883321	0.326169	0.270817	0.786532	NA
INO80B-WBP1	0	NA	NA	NA	NA	NA
INS	0	NA	NA	NA	NA	NA
INS-IGF2	0	NA	NA	NA	NA	NA
INSC	2.96563	0.190705	0.276115	0.690671	0.489772	NA
INSL3	1.47042	0.079342	0.307054	0.258398	0.7961	NA
INSL4	0	NA	NA	NA	NA	NA
INSL5	0	NA	NA	NA	NA	NA
INSL6	0.487624	0.10785	0.239744	0.449857	0.652813	NA
INSM2	0	NA	NA	NA	NA	NA
INSRR	1.84455	0.0765822	0.306042	0.250234	0.802406	NA
INSYN1-AS1	0.166322	0.0373883	0.145625	0.256744	0.797377	NA
INTS3	0	NA	NA	NA	NA	NA
INTS4P1	2.60927	0.0337909	0.376307	0.0897961	0.928449	NA
INTS4P2	2.92721	-0.184332	0.367321	-0.501829	0.615788	NA
INTS6L-AS1	0.648033	0.00703904	0.222287	0.0316665	0.974738	NA
IP6K3	0.472704	-0.0640034	0.211419	-0.302733	0.762093	NA
IPO11-LRRC70	0	NA	NA	NA	NA	NA
IPO9-AS1	1.31153	0.00758029	0.271765	0.0278928	0.977748	NA
IQCA1	0.157695	-0.0312599	0.145625	-0.214661	0.830032	NA
IQCA1L	0.662352	0.0134336	0.253181	0.0530593	0.957685	NA
IQCF1	0	NA	NA	NA	NA	NA
IQCF2	0	NA	NA	NA	NA	NA
IQCF3	0.157695	-0.0312599	0.145625	-0.214661	0.830032	NA
IQCF4	0	NA	NA	NA	NA	NA
IQCF5	0	NA	NA	NA	NA	NA
IQCF5-AS1	0	NA	NA	NA	NA	NA
IQCF6	0	NA	NA	NA	NA	NA
IQCJ	0	NA	NA	NA	NA	NA
IQCJ-SCHIP1	0	NA	NA	NA	NA	NA
IQCJ-SCHIP1-AS1	0	NA	NA	NA	NA	NA
IQCM	0	NA	NA	NA	NA	NA
IQUB	2.14156	-0.0418211	0.36717	-0.113901	0.909316	NA
IRAIN	1.02983	0.0125101	0.296681	0.0421669	0.966366	NA
IRGC	0.662352	0.0134336	0.253181	0.0530593	0.957685	NA
IRGM	3.17639	-0.0345613	0.371451	-0.093044	0.925869	NA
IRS1	2.35036	0.13984	0.34707	0.402916	0.68701	NA
IRS4	0.315389	-0.082643	0.162682	-0.508004	0.611451	NA
IRX1	0	NA	NA	NA	NA	NA
IRX2	0	NA	NA	NA	NA	NA
IRX3	0.17316	-0.0312599	0.145625	-0.214661	0.830032	NA
IRX4	0	NA	NA	NA	NA	NA
IRX5	0.941665	-0.324753	0.240654	-1.34946	0.17719	NA
IRX6	0.34632	-0.0843793	0.1643	-0.513567	0.607555	NA
ISL1	0	NA	NA	NA	NA	NA
ISLR	0.833398	0.318091	0.237228	1.34087	0.179964	NA
ISLR2	0	NA	NA	NA	NA	NA
ISM1	2.14307	-0.234292	0.332561	-0.704509	0.481116	NA
ISM1-AS1	0.831609	0.1003	0.287238	0.349188	0.726948	NA
ISM2	0	NA	NA	NA	NA	NA
ISX	0	NA	NA	NA	NA	NA
ISX-AS1	0	NA	NA	NA	NA	NA
ISY1-RAB43	1.37565	0.512136	0.32205	1.59024	0.111781	NA
ITFG1-AS1	1.34544	0.177427	0.32886	0.539522	0.589527	NA
ITGA8	0	NA	NA	NA	NA	NA
ITGA9-AS1	2.00824	-0.630046	0.335601	-1.87736	0.0604681	NA
ITGB6	0	NA	NA	NA	NA	NA
ITIH4-AS1	1.47128	0.104489	0.33724	0.309835	0.756687	NA
ITIH5	2.08589	-0.441504	0.355344	-1.24247	0.214063	NA
ITIH6	0	NA	NA	NA	NA	NA
ITLN1	0.166322	0.0373883	0.145625	0.256744	0.797377	NA
ITLN2	0	NA	NA	NA	NA	NA
ITPK1	0	NA	NA	NA	NA	NA
ITPK1-AS1	0	NA	NA	NA	NA	NA
ITPKB-IT1	2.31299	-0.120421	0.375334	-0.320837	0.748334	NA
ITPRID1	0	NA	NA	NA	NA	NA
ITPRIP-AS1	3.11789	-0.0144546	0.353519	-0.0408878	0.967385	NA
IVL	0.326351	-0.133427	0.203696	-0.655031	0.512448	NA
IYD	0	NA	NA	NA	NA	NA
IZUMO1	2.78416	-0.0758882	0.310059	-0.244754	0.806647	NA
IZUMO1R	0	NA	NA	NA	NA	NA
IZUMO2	0	NA	NA	NA	NA	NA
IZUMO3	0	NA	NA	NA	NA	NA
JAKMIP3	2.67308	-0.100716	0.373528	-0.269633	0.787442	NA
JAM3	2.66174	0.0301616	0.381693	0.0790204	0.937016	NA
JARID2-AS1	3.13336	-0.448956	0.370972	-1.21022	0.226196	NA
JAZF1-AS1	0.821781	-0.0554413	0.264769	-0.209395	0.83414	NA
JMJD1C-AS1	1.62632	-0.257819	0.333503	-0.773063	0.439485	NA
JMJD7-PLA2G4B	0	NA	NA	NA	NA	NA
JPH1	0.498965	-0.0908339	0.240108	-0.378304	0.705205	NA
JPH2	0.178852	0.0378529	0.146493	0.258394	0.796103	NA
JRKL-AS1	0.178852	0.0378529	0.146493	0.258394	0.796103	NA
JSRP1	0.336547	0.00636879	0.205713	0.0309596	0.975302	NA
KAAG1	0.682867	-0.168303	0.256053	-0.657299	0.510989	NA
KANK4	3.12928	-0.170992	0.347727	-0.491741	0.622902	NA
KANSL1	53.2138	0.00542336	0.265696	0.0204119	NA	NA
KANSL1-AS1	0.319513	0.0062541	0.204	0.0306574	0.975543	NA
KAZN-AS1	0	NA	NA	NA	NA	NA
KBTBD11	0	NA	NA	NA	NA	NA
KBTBD11-OT1	0	NA	NA	NA	NA	NA
KBTBD12	1.01436	0.016707	0.296894	0.0562725	0.955125	NA
KBTBD13	0.79612	-0.217977	0.265359	-0.821443	0.411394	NA
KC6	0	NA	NA	NA	NA	NA
KCCAT198	0.157695	-0.0312599	0.145625	-0.214661	0.830032	NA
KCCAT333	0	NA	NA	NA	NA	NA
KCNA1	0	NA	NA	NA	NA	NA
KCNA4	0	NA	NA	NA	NA	NA
KCNA5	0	NA	NA	NA	NA	NA
KCNA6	1.15052	-0.0747637	0.332151	-0.22509	0.821909	NA
KCNA7	0.17316	-0.0312599	0.145625	-0.214661	0.830032	NA
KCNAB1-AS1	0	NA	NA	NA	NA	NA
KCNAB1-AS2	0	NA	NA	NA	NA	NA
KCNB1	0.157695	-0.0312599	0.145625	-0.214661	0.830032	NA
KCNB2	0	NA	NA	NA	NA	NA
KCNC1	2.29865	-0.240874	0.369452	-0.651977	0.514416	NA
KCNC2	0	NA	NA	NA	NA	NA
KCND2	0	NA	NA	NA	NA	NA
KCND3	0.336547	0.00636879	0.205713	0.0309596	0.975302	NA
KCND3-AS1	0	NA	NA	NA	NA	NA
KCND3-IT1	0	NA	NA	NA	NA	NA
KCNE2	2.18073	0.0864468	0.354239	0.244035	0.807204	NA
KCNE4	0	NA	NA	NA	NA	NA
KCNF1	345.136	-0.0426479	0.283308	-0.150536	NA	NA
KCNG2	2.20987	-0.158789	0.345299	-0.459858	0.645618	NA
KCNG3	0.325805	0.00629554	0.204621	0.0307668	0.975455	NA
KCNG4	0.785925	-0.301595	0.233823	-1.28984	0.197106	NA
KCNH1-IT1	0	NA	NA	NA	NA	NA
KCNH2	0	NA	NA	NA	NA	NA
KCNH5	0.157695	-0.0312599	0.145625	-0.214661	0.830032	NA
KCNH7	3.51184	-0.124449	0.38468	-0.323512	0.746307	NA
KCNH7-AS1	0	NA	NA	NA	NA	NA
KCNH8	0.339482	0.00638815	0.206001	0.0310104	0.975261	NA
KCNIP1	0	NA	NA	NA	NA	NA
KCNIP1-AS1	0	NA	NA	NA	NA	NA
KCNIP2-AS1	3.40925	-0.56569	0.379608	-1.49019	0.136173	NA
KCNIP4-IT1	0	NA	NA	NA	NA	NA
KCNJ12	0.485835	0.0816885	0.21149	0.386253	0.699309	NA
KCNJ16	0	NA	NA	NA	NA	NA
KCNJ18	0	NA	NA	NA	NA	NA
KCNJ3	0	NA	NA	NA	NA	NA
KCNJ4	0	NA	NA	NA	NA	NA
KCNJ8	0	NA	NA	NA	NA	NA
KCNJ9	0.991093	0.290541	0.273136	1.06372	0.287455	NA
KCNK1	0	NA	NA	NA	NA	NA
KCNK10	0.319513	0.0062541	0.204	0.0306574	0.975543	NA
KCNK12	2.95591	-0.46168	0.37916	-1.21764	0.223361	NA
KCNK15	0	NA	NA	NA	NA	NA
KCNK15-AS1	0	NA	NA	NA	NA	NA
KCNK16	0	NA	NA	NA	NA	NA
KCNK17	0	NA	NA	NA	NA	NA
KCNK18	0	NA	NA	NA	NA	NA
KCNK2	0	NA	NA	NA	NA	NA
KCNK3	0	NA	NA	NA	NA	NA
KCNK4	0.157695	-0.0312599	0.145625	-0.214661	0.830032	NA
KCNK4-TEX40	0	NA	NA	NA	NA	NA
KCNK9	1.48413	-0.0363862	0.315164	-0.115452	0.908087	NA
KCNMA1-AS1	2.16104	0.336486	0.352426	0.954771	0.339693	NA
KCNMA1-AS2	0	NA	NA	NA	NA	NA
KCNMA1-AS3	1.25217	-0.379174	0.294855	-1.28597	0.198455	NA
KCNMB2	2.85252	0.772279	0.362253	2.13188	0.0330168	NA
KCNMB2-AS1	1.81526	0.102952	0.358565	0.287122	0.774019	NA
KCNN1	1.86892	0.240374	0.351395	0.684056	0.49394	NA
KCNN2	0	NA	NA	NA	NA	NA
KCNQ1-AS1	0	NA	NA	NA	NA	NA
KCNQ1DN	0.178852	0.0378529	0.146493	0.258394	0.796103	NA
KCNQ2	0	NA	NA	NA	NA	NA
KCNQ3	3.46307	-0.324175	0.378485	-0.856506	0.391718	NA
KCNQ5-AS1	0	NA	NA	NA	NA	NA
KCNQ5-IT1	0	NA	NA	NA	NA	NA
KCNS2	2.15843	0.167546	0.322921	0.518846	0.603868	NA
KCNS3	2.86093	0.0875914	0.36302	0.241286	0.809334	NA
KCNT2	0	NA	NA	NA	NA	NA
KCNU1	0.168111	0.0373883	0.145625	0.256744	0.797377	NA
KCNV1	0	NA	NA	NA	NA	NA
KCNV2	1.51864	0.267522	0.339718	0.787484	0.430999	NA
KCTD14	0.166322	0.0373883	0.145625	0.256744	0.797377	NA
KCTD16	1.817	0.110766	0.361874	0.306091	0.759535	NA
KCTD19	0.499511	-0.222674	0.21503	-1.03555	0.300412	NA
KCTD4	2.6104	0.113822	0.329294	0.345655	0.729602	NA
KCTD8	0	NA	NA	NA	NA	NA
KDF1	1.13799	-0.0721017	0.322694	-0.223436	0.823196	NA
KDM4E	0	NA	NA	NA	NA	NA
KDM5D	0	NA	NA	NA	NA	NA
KEL	0	NA	NA	NA	NA	NA
KERA	0	NA	NA	NA	NA	NA
KHDC1L	0	NA	NA	NA	NA	NA
KHDC3L	0	NA	NA	NA	NA	NA
KHDRBS2	0.153191	-0.0312599	0.145625	-0.214661	0.830032	NA
KIAA0087	0.336547	0.00636879	0.205713	0.0309596	0.975302	NA
KIAA0408	0.178852	0.0378529	0.146493	0.258394	0.796103	NA
KIAA1549L	0.481711	-0.0661253	0.211444	-0.312732	0.754484	NA
KIAA1671-AS1	0.485234	-0.0645696	0.212262	-0.304197	0.760978	NA
KIAA2012	0.842351	0.102554	0.287259	0.357009	0.721085	NA
KIAA2012-AS1	0.157695	-0.0312599	0.145625	-0.214661	0.830032	NA
KIF12	0.157695	-0.0312599	0.145625	-0.214661	0.830032	NA
KIF19	0.513285	0.312346	0.243909	1.28059	0.200339	NA
KIF1A	2.43775	-0.512599	0.356676	-1.43716	0.150674	NA
KIF25	0.17316	-0.0312599	0.145625	-0.214661	0.830032	NA
KIF25-AS1	0.319513	0.0062541	0.204	0.0306574	0.975543	NA
KIF26A	2.88158	-0.461278	0.357397	-1.29066	0.196822	NA
KIF26B	0	NA	NA	NA	NA	NA
KIF26B-AS1	0	NA	NA	NA	NA	NA
KIF2B	0	NA	NA	NA	NA	NA
KIF6	0.319513	0.0062541	0.204	0.0306574	0.975543	NA
KIFC1	0	NA	NA	NA	NA	NA
KIR2DL1	0	NA	NA	NA	NA	NA
KIR2DL2	0	NA	NA	NA	NA	NA
KIR2DL3	0	NA	NA	NA	NA	NA
KIR2DL4	0	NA	NA	NA	NA	NA
KIR2DL5A	0	NA	NA	NA	NA	NA
KIR2DL5B	0	NA	NA	NA	NA	NA
KIR2DS1	0	NA	NA	NA	NA	NA
KIR2DS2	0	NA	NA	NA	NA	NA
KIR2DS3	0	NA	NA	NA	NA	NA
KIR2DS4	0	NA	NA	NA	NA	NA
KIR2DS5	0	NA	NA	NA	NA	NA
KIR3DL1	0	NA	NA	NA	NA	NA
KIR3DL2	0	NA	NA	NA	NA	NA
KIR3DL3	0	NA	NA	NA	NA	NA
KIR3DS1	0	NA	NA	NA	NA	NA
KIR3DX1	0	NA	NA	NA	NA	NA
KIRREL1	0.166322	0.0373883	0.145625	0.256744	0.797377	NA
KIRREL1-IT1	0	NA	NA	NA	NA	NA
KIRREL2	3.08848	-0.199511	0.287217	-0.694637	0.487283	NA
KIRREL3-AS2	0	NA	NA	NA	NA	NA
KIRREL3-AS3	0	NA	NA	NA	NA	NA
KISS1	0	NA	NA	NA	NA	NA
KISS1R	0.653345	0.0161602	0.253134	0.0638405	0.949097	NA
KLF14	0.509707	-0.0912761	0.240641	-0.379303	0.704463	NA
KLF15	1.14461	-0.248397	0.320976	-0.773881	0.439001	NA
KLF17	0	NA	NA	NA	NA	NA
KLF18	0.168111	0.0373883	0.145625	0.256744	0.797377	NA
KLHDC7A	0.178852	0.0378529	0.146493	0.258394	0.796103	NA
KLHDC8A	0.352012	0.00646777	0.207177	0.0312187	0.975095	NA
KLHL1	0	NA	NA	NA	NA	NA
KLHL14	0	NA	NA	NA	NA	NA
KLHL23	0.166322	0.0373883	0.145625	0.256744	0.797377	NA
KLHL34	0.472704	-0.0640034	0.211419	-0.302733	0.762093	NA
KLHL38	0.157695	-0.0312599	0.145625	-0.214661	0.830032	NA
KLHL4	0.502869	0.107451	0.240091	0.447545	0.654482	NA
KLHL40	0.341271	0.00639989	0.206174	0.0310411	0.975237	NA
KLK11	0.168111	0.0373883	0.145625	0.256744	0.797377	NA
KLK12	0.178852	0.0378529	0.146493	0.258394	0.796103	NA
KLK13	0.489738	-0.0869032	0.240696	-0.36105	0.718062	NA
KLK15	0.153191	-0.0312599	0.145625	-0.214661	0.830032	NA
KLK2	2.78448	-0.127822	0.299057	-0.427418	0.669075	NA
KLK3	0	NA	NA	NA	NA	NA
KLK5	0	NA	NA	NA	NA	NA
KLK6	0.168111	0.0373883	0.145625	0.256744	0.797377	NA
KLK7	0	NA	NA	NA	NA	NA
KLK8	0	NA	NA	NA	NA	NA
KLK9	0	NA	NA	NA	NA	NA
KLRC2	1.02478	0.533201	0.291953	1.82632	0.0678014	NA
KLRC3	1.19501	0.459709	0.316262	1.45357	0.146066	NA
KLRC4	0.832798	0.309788	0.291666	1.06213	0.288176	NA
KLRC4-KLRK1	0.502869	0.107451	0.240091	0.447545	0.654482	NA
KLRF2	0	NA	NA	NA	NA	NA
KLRG2	0.324017	0.00628384	0.204446	0.030736	0.97548	NA
KLRK1	0.336547	0.00636879	0.205713	0.0309596	0.975302	NA
KNCN	0	NA	NA	NA	NA	NA
KNG1	1.62658	-0.100989	0.326952	-0.30888	0.757413	NA
KPNA7	0	NA	NA	NA	NA	NA
KPRP	0	NA	NA	NA	NA	NA
KRBOX1-AS1	0	NA	NA	NA	NA	NA
KRT12	0	NA	NA	NA	NA	NA
KRT13	0.492127	0.106523	0.240103	0.443653	0.657293	NA
KRT14	0.178852	0.0378529	0.146493	0.258394	0.796103	NA
KRT15	0	NA	NA	NA	NA	NA
KRT16	0.336547	0.00636879	0.205713	0.0309596	0.975302	NA
KRT16P1	0	NA	NA	NA	NA	NA
KRT16P2	0	NA	NA	NA	NA	NA
KRT16P3	0	NA	NA	NA	NA	NA
KRT17P1	1.14428	-0.0726415	0.322633	-0.225152	0.821861	NA
KRT17P2	0.477208	-0.0863704	0.240048	-0.359804	0.718994	NA
KRT17P5	0	NA	NA	NA	NA	NA
KRT18P55	0.153191	-0.0312599	0.145625	-0.214661	0.830032	NA
KRT19	0	NA	NA	NA	NA	NA
KRT19P2	0	NA	NA	NA	NA	NA
KRT2	0.178852	0.0378529	0.146493	0.258394	0.796103	NA
KRT20	0	NA	NA	NA	NA	NA
KRT222	0	NA	NA	NA	NA	NA
KRT23	0	NA	NA	NA	NA	NA
KRT24	0	NA	NA	NA	NA	NA
KRT25	0	NA	NA	NA	NA	NA
KRT26	0	NA	NA	NA	NA	NA
KRT27	0	NA	NA	NA	NA	NA
KRT28	0	NA	NA	NA	NA	NA
KRT3	0	NA	NA	NA	NA	NA
KRT31	0	NA	NA	NA	NA	NA
KRT32	0	NA	NA	NA	NA	NA
KRT33A	0	NA	NA	NA	NA	NA
KRT33B	0	NA	NA	NA	NA	NA
KRT34	0	NA	NA	NA	NA	NA
KRT35	0	NA	NA	NA	NA	NA
KRT36	0.997111	0.0168586	0.267741	0.062966	0.949794	NA
KRT37	0	NA	NA	NA	NA	NA
KRT38	0	NA	NA	NA	NA	NA
KRT39	0	NA	NA	NA	NA	NA
KRT4	0.157695	-0.0312599	0.145625	-0.214661	0.830032	NA
KRT40	0	NA	NA	NA	NA	NA
KRT42P	1.91903	-0.35263	0.341227	-1.03342	0.301407	NA
KRT5	0	NA	NA	NA	NA	NA
KRT6A	0	NA	NA	NA	NA	NA
KRT6B	0	NA	NA	NA	NA	NA
KRT6C	0	NA	NA	NA	NA	NA
KRT7-AS	1.0391	0.533379	0.291939	1.82702	0.0676961	NA
KRT71	0.168111	0.0373883	0.145625	0.256744	0.797377	NA
KRT72	0.168111	0.0373883	0.145625	0.256744	0.797377	NA
KRT73	0.178852	0.0378529	0.146493	0.258394	0.796103	NA
KRT73-AS1	0	NA	NA	NA	NA	NA
KRT74	0	NA	NA	NA	NA	NA
KRT75	0.168111	0.0373883	0.145625	0.256744	0.797377	NA
KRT76	0	NA	NA	NA	NA	NA
KRT77	0.157695	-0.0312599	0.145625	-0.214661	0.830032	NA
KRT78	3.46442	-0.145739	0.29783	-0.489336	0.624604	NA
KRT80	1.04236	0.31346	0.282976	1.10773	0.26798	NA
KRT81	0.345174	0.148888	0.205609	0.724131	0.468985	NA
KRT82	0	NA	NA	NA	NA	NA
KRT83	0	NA	NA	NA	NA	NA
KRT84	0	NA	NA	NA	NA	NA
KRT85	0	NA	NA	NA	NA	NA
KRT86	1.71567	0.320481	0.342731	0.93508	0.349747	NA
KRT87P	0.658449	0.186833	0.256317	0.728913	0.466055	NA
KRT8P41	0	NA	NA	NA	NA	NA
KRT9	0.168111	0.0373883	0.145625	0.256744	0.797377	NA
KRTAP1-1	0	NA	NA	NA	NA	NA
KRTAP1-3	0	NA	NA	NA	NA	NA
KRTAP1-4	0	NA	NA	NA	NA	NA
KRTAP1-5	0	NA	NA	NA	NA	NA
KRTAP10-1	0	NA	NA	NA	NA	NA
KRTAP10-10	0	NA	NA	NA	NA	NA
KRTAP10-11	0	NA	NA	NA	NA	NA
KRTAP10-12	0	NA	NA	NA	NA	NA
KRTAP10-2	0.168111	0.0373883	0.145625	0.256744	0.797377	NA
KRTAP10-3	0	NA	NA	NA	NA	NA
KRTAP10-4	0	NA	NA	NA	NA	NA
KRTAP10-5	0	NA	NA	NA	NA	NA
KRTAP10-6	0	NA	NA	NA	NA	NA
KRTAP10-7	0.168111	0.0373883	0.145625	0.256744	0.797377	NA
KRTAP10-8	0	NA	NA	NA	NA	NA
KRTAP10-9	0	NA	NA	NA	NA	NA
KRTAP11-1	0	NA	NA	NA	NA	NA
KRTAP12-1	0	NA	NA	NA	NA	NA
KRTAP12-2	0	NA	NA	NA	NA	NA
KRTAP12-3	0	NA	NA	NA	NA	NA
KRTAP12-4	0	NA	NA	NA	NA	NA
KRTAP13-1	0	NA	NA	NA	NA	NA
KRTAP13-2	0	NA	NA	NA	NA	NA
KRTAP13-3	0	NA	NA	NA	NA	NA
KRTAP13-4	0	NA	NA	NA	NA	NA
KRTAP15-1	0	NA	NA	NA	NA	NA
KRTAP16-1	0	NA	NA	NA	NA	NA
KRTAP17-1	0	NA	NA	NA	NA	NA
KRTAP19-1	0	NA	NA	NA	NA	NA
KRTAP19-2	0	NA	NA	NA	NA	NA
KRTAP19-3	0	NA	NA	NA	NA	NA
KRTAP19-4	0	NA	NA	NA	NA	NA
KRTAP19-5	0.17316	-0.0312599	0.145625	-0.214661	0.830032	NA
KRTAP19-6	0	NA	NA	NA	NA	NA
KRTAP19-7	0	NA	NA	NA	NA	NA
KRTAP19-8	0.515399	0.0829864	0.211996	0.391453	0.695463	NA
KRTAP2-1	0	NA	NA	NA	NA	NA
KRTAP2-2	0	NA	NA	NA	NA	NA
KRTAP2-3	0	NA	NA	NA	NA	NA
KRTAP2-4	0	NA	NA	NA	NA	NA
KRTAP20-1	0	NA	NA	NA	NA	NA
KRTAP20-2	0	NA	NA	NA	NA	NA
KRTAP20-3	0	NA	NA	NA	NA	NA
KRTAP20-4	0	NA	NA	NA	NA	NA
KRTAP21-1	0	NA	NA	NA	NA	NA
KRTAP21-2	0.178852	0.0378529	0.146493	0.258394	0.796103	NA
KRTAP21-3	0	NA	NA	NA	NA	NA
KRTAP22-1	0	NA	NA	NA	NA	NA
KRTAP22-2	0	NA	NA	NA	NA	NA
KRTAP23-1	0	NA	NA	NA	NA	NA
KRTAP24-1	0.17316	-0.0312599	0.145625	-0.214661	0.830032	NA
KRTAP25-1	0	NA	NA	NA	NA	NA
KRTAP26-1	0	NA	NA	NA	NA	NA
KRTAP27-1	0	NA	NA	NA	NA	NA
KRTAP29-1	0	NA	NA	NA	NA	NA
KRTAP3-1	0	NA	NA	NA	NA	NA
KRTAP3-2	0	NA	NA	NA	NA	NA
KRTAP3-3	0	NA	NA	NA	NA	NA
KRTAP4-1	0	NA	NA	NA	NA	NA
KRTAP4-11	0	NA	NA	NA	NA	NA
KRTAP4-12	0	NA	NA	NA	NA	NA
KRTAP4-2	0	NA	NA	NA	NA	NA
KRTAP4-3	0	NA	NA	NA	NA	NA
KRTAP4-4	0	NA	NA	NA	NA	NA
KRTAP4-5	0	NA	NA	NA	NA	NA
KRTAP4-6	0	NA	NA	NA	NA	NA
KRTAP4-7	0	NA	NA	NA	NA	NA
KRTAP4-8	0	NA	NA	NA	NA	NA
KRTAP4-9	0	NA	NA	NA	NA	NA
KRTAP5-1	0	NA	NA	NA	NA	NA
KRTAP5-10	1.50607	-0.216281	0.331075	-0.653267	0.513584	NA
KRTAP5-11	0	NA	NA	NA	NA	NA
KRTAP5-2	0	NA	NA	NA	NA	NA
KRTAP5-3	0	NA	NA	NA	NA	NA
KRTAP5-4	0	NA	NA	NA	NA	NA
KRTAP5-5	0	NA	NA	NA	NA	NA
KRTAP5-6	0	NA	NA	NA	NA	NA
KRTAP5-7	2.32138	-0.0728773	0.34682	-0.21013	0.833566	NA
KRTAP5-8	1.51479	0.426041	0.338665	1.258	0.208391	NA
KRTAP5-AS1	0.157695	-0.0312599	0.145625	-0.214661	0.830032	NA
KRTAP6-1	0	NA	NA	NA	NA	NA
KRTAP6-2	0	NA	NA	NA	NA	NA
KRTAP6-3	0	NA	NA	NA	NA	NA
KRTAP7-1	0	NA	NA	NA	NA	NA
KRTAP8-1	0	NA	NA	NA	NA	NA
KRTAP9-1	0	NA	NA	NA	NA	NA
KRTAP9-2	0	NA	NA	NA	NA	NA
KRTAP9-3	0	NA	NA	NA	NA	NA
KRTAP9-4	0	NA	NA	NA	NA	NA
KRTAP9-6	0	NA	NA	NA	NA	NA
KRTAP9-7	0	NA	NA	NA	NA	NA
KRTAP9-8	0	NA	NA	NA	NA	NA
KRTAP9-9	0	NA	NA	NA	NA	NA
KRTDAP	0	NA	NA	NA	NA	NA
KSR2	0.525815	0.243038	0.216192	1.12417	0.260939	NA
KTI12	0	NA	NA	NA	NA	NA
KTN1-AS1	2.81965	-0.0373717	0.37862	-0.0987049	0.921373	NA
KU-MEL-3	0	NA	NA	NA	NA	NA
L1TD1	2.3011	0.382366	0.352501	1.08472	0.278044	NA
LACRT	0	NA	NA	NA	NA	NA
LACTBL1	0	NA	NA	NA	NA	NA
LAIR2	0.334433	0.148463	0.205339	0.723013	0.469672	NA
LALBA	0	NA	NA	NA	NA	NA
LAMA4	0	NA	NA	NA	NA	NA
LAMA4-AS1	0	NA	NA	NA	NA	NA
LAMA5-AS1	0	NA	NA	NA	NA	NA
LAMB2P1	3.24293	-0.459488	0.386824	-1.18785	0.234893	NA
LAMB4	0.838448	0.166656	0.229297	0.726815	0.467339	NA
LAMC3	0.474493	-0.0640849	0.21154	-0.302944	0.761933	NA
LAMP3	606.747	0.0532245	0.348992	0.152509	NA	NA
LAMP5	1.67694	0.587946	0.328778	1.78828	0.0737316	NA
LAMP5-AS1	0	NA	NA	NA	NA	NA
LARGE-AS1	0.157695	-0.0312599	0.145625	-0.214661	0.830032	NA
LARGE2	0.332043	0.00633879	0.205267	0.0308807	0.975365	NA
LARP6	2.79756	-0.198112	0.304577	-0.650449	0.515403	NA
LARS2-AS1	1.16816	0.105142	0.322904	0.325612	0.744718	NA
LBHD2	0.178852	0.0378529	0.146493	0.258394	0.796103	NA
LBP	0.685802	-0.126813	0.220552	-0.574981	0.565304	NA
LBX1	0	NA	NA	NA	NA	NA
LBX1-AS1	0	NA	NA	NA	NA	NA
LCA10	0.828031	-0.239721	0.270627	-0.885799	0.375726	NA
LCAL1	0	NA	NA	NA	NA	NA
LCE1A	0	NA	NA	NA	NA	NA
LCE1B	0.336547	0.00636879	0.205713	0.0309596	0.975302	NA
LCE1C	0.345174	0.148888	0.205609	0.724131	0.468985	NA
LCE1D	0	NA	NA	NA	NA	NA
LCE1E	0	NA	NA	NA	NA	NA
LCE1F	0	NA	NA	NA	NA	NA
LCE2A	0	NA	NA	NA	NA	NA
LCE2B	0	NA	NA	NA	NA	NA
LCE2C	0	NA	NA	NA	NA	NA
LCE2D	0	NA	NA	NA	NA	NA
LCE3A	0	NA	NA	NA	NA	NA
LCE3B	0	NA	NA	NA	NA	NA
LCE3C	0	NA	NA	NA	NA	NA
LCE3D	0	NA	NA	NA	NA	NA
LCE3E	0	NA	NA	NA	NA	NA
LCE4A	0	NA	NA	NA	NA	NA
LCE5A	0	NA	NA	NA	NA	NA
LCE6A	0	NA	NA	NA	NA	NA
LCN1	0	NA	NA	NA	NA	NA
LCN10	0.330855	-0.133578	0.203802	-0.655431	0.51219	NA
LCN15	0	NA	NA	NA	NA	NA
LCN2	0	NA	NA	NA	NA	NA
LCN6	0	NA	NA	NA	NA	NA
LCN8	0	NA	NA	NA	NA	NA
LCN9	0	NA	NA	NA	NA	NA
LCT	1.8323	0.0894586	0.341802	0.261726	0.793533	NA
LDB2	0.505203	-0.0899647	0.240651	-0.373839	0.708524	NA
LDC1P	0	NA	NA	NA	NA	NA
LDLR-AS1	0	NA	NA	NA	NA	NA
LDLRAD1	0	NA	NA	NA	NA	NA
LDLRAD2	0.509707	-0.0912761	0.240641	-0.379303	0.704463	NA
LDLRAD4-AS1	2.14363	-0.653701	0.363629	-1.79771	0.0722223	NA
LDOC1	2.79578	0.0729095	0.362844	0.200939	0.840746	NA
LECT2	0	NA	NA	NA	NA	NA
LEF1-AS1	0.675703	0.182666	0.257582	0.709158	0.478227	NA
LEFTY1	2.14405	-0.296672	0.355515	-0.834484	0.404008	NA
LEFTY2	0.157695	-0.0312599	0.145625	-0.214661	0.830032	NA
LELP1	0	NA	NA	NA	NA	NA
LEMD1	0	NA	NA	NA	NA	NA
LEMD1-AS1	0	NA	NA	NA	NA	NA
LEMD1-DT	0.489738	-0.0869032	0.240696	-0.36105	0.718062	NA
LENEP	1.97763	0.0257296	0.365408	0.0704134	0.943865	NA
LENG1	0	NA	NA	NA	NA	NA
LENG8	2.55588	-0.13076	0.321204	-0.407094	0.683939	NA
LENG9	0	NA	NA	NA	NA	NA
LEP	0.166322	0.0373883	0.145625	0.256744	0.797377	NA
LERFS	3.19067	0.0363188	0.328828	0.110449	0.912053	NA
LEUTX	0	NA	NA	NA	NA	NA
LEXM	0	NA	NA	NA	NA	NA
LGALS12	1.93938	-0.314732	0.325425	-0.967141	0.333474	NA
LGALS13	0.178852	0.0378529	0.146493	0.258394	0.796103	NA
LGALS14	0.332644	0.0926668	0.164641	0.56284	0.573544	NA
LGALS16	0	NA	NA	NA	NA	NA
LGALS7	0.168111	0.0373883	0.145625	0.256744	0.797377	NA
LGALS7B	0.332644	0.0926668	0.164641	0.56284	0.573544	NA
LGALS8-AS1	3.0043	0.0392305	0.381275	0.102893	0.918048	NA
LGALS9B	0.157695	-0.0312599	0.145625	-0.214661	0.830032	NA
LGALS9C	0.997005	0.175437	0.294921	0.594863	0.551935	NA
LGI1	0	NA	NA	NA	NA	NA
LGI3	1.54848	0.571555	0.331172	1.72585	0.0843738	NA
LGI4	1.52429	-0.0596818	0.335735	-0.177765	0.858908	NA
LGR4-AS1	0.498365	0.108612	0.239717	0.453085	0.650487	NA
LGR5	0.493916	0.0811771	0.211954	0.382995	0.701724	NA
LGR6	0.352012	0.00646777	0.207177	0.0312187	0.975095	NA
LGSN	0.336547	0.00636879	0.205713	0.0309596	0.975302	NA
LHB	1.77881	-0.307211	0.335925	-0.914522	0.360443	NA
LHCGR	0	NA	NA	NA	NA	NA
LHFPL1	0.166322	0.0373883	0.145625	0.256744	0.797377	NA
LHFPL3	1.1911	0.296027	0.326482	0.90672	0.364555	NA
LHFPL3-AS1	0	NA	NA	NA	NA	NA
LHFPL3-AS2	2.94079	0.391055	0.359613	1.08743	0.276846	NA
LHFPL4	2.94224	-0.223002	0.385057	-0.579139	0.562495	NA
LHFPL5	0.17316	-0.0312599	0.145625	-0.214661	0.830032	NA
LHX1	0.500154	0.109099	0.239748	0.455056	0.649069	NA
LHX1-DT	0	NA	NA	NA	NA	NA
LHX3	0	NA	NA	NA	NA	NA
LHX5	0	NA	NA	NA	NA	NA
LHX5-AS1	0	NA	NA	NA	NA	NA
LHX6	0	NA	NA	NA	NA	NA
LHX8	0	NA	NA	NA	NA	NA
LHX9	0.324017	0.00628384	0.204446	0.030736	0.97548	NA
LIF-AS1	0.157695	-0.0312599	0.145625	-0.214661	0.830032	NA
LIFR-AS1	0	NA	NA	NA	NA	NA
LILRA2	0.805348	0.0637215	0.228016	0.27946	0.779892	NA
LILRA3	0	NA	NA	NA	NA	NA
LILRA5	0	NA	NA	NA	NA	NA
LILRP2	0	NA	NA	NA	NA	NA
LIM2	0.341271	0.00639989	0.206174	0.0310411	0.975237	NA
LIMS3	0	NA	NA	NA	NA	NA
LIMS3-LOC440895	0	NA	NA	NA	NA	NA
LIMS4	0	NA	NA	NA	NA	NA
LIN28A	0.157695	-0.0312599	0.145625	-0.214661	0.830032	NA
LIN28B	0.168111	0.0373883	0.145625	0.256744	0.797377	NA
LIN28B-AS1	0	NA	NA	NA	NA	NA
LINC-ROR	1.50432	-0.0578089	0.340923	-0.169566	0.865352	NA
LINC00028	0.641741	-0.374138	0.257895	-1.45074	0.146853	NA
LINC00029	0	NA	NA	NA	NA	NA
LINC00051	0.321302	0.00626596	0.204178	0.0306888	0.975518	NA
LINC00052	0	NA	NA	NA	NA	NA
LINC00092	1.48473	0.104832	0.337	0.311075	0.755743	NA
LINC00102	0	NA	NA	NA	NA	NA
LINC00106	0	NA	NA	NA	NA	NA
LINC00111	0	NA	NA	NA	NA	NA
LINC00112	0	NA	NA	NA	NA	NA
LINC00113	0	NA	NA	NA	NA	NA
LINC00114	0	NA	NA	NA	NA	NA
LINC00158	0.839636	0.117964	0.301165	0.391693	0.695285	NA
LINC00159	0.157695	-0.0312599	0.145625	-0.214661	0.830032	NA
LINC00160	0	NA	NA	NA	NA	NA
LINC00161	0	NA	NA	NA	NA	NA
LINC00163	0.17316	-0.0312599	0.145625	-0.214661	0.830032	NA
LINC00167	0.504658	0.107937	0.240121	0.44951	0.653064	NA
LINC00184	1.57206	-0.437874	0.301347	-1.45305	0.146209	NA
LINC00207	0	NA	NA	NA	NA	NA
LINC00208	0	NA	NA	NA	NA	NA
LINC00210	0	NA	NA	NA	NA	NA
LINC00211	0.678363	-0.167483	0.255999	-0.654232	0.512962	NA
LINC00221	0	NA	NA	NA	NA	NA
LINC00222	1.67905	0.193487	0.354954	0.545105	0.585681	NA
LINC00226	0	NA	NA	NA	NA	NA
LINC00229	0	NA	NA	NA	NA	NA
LINC00235	0	NA	NA	NA	NA	NA
LINC00237	0.66859	0.0176547	0.253228	0.0697185	0.944418	NA
LINC00239	2.4889	-0.0364974	0.37892	-0.0963195	0.923267	NA
LINC00240	0.168111	0.0373883	0.145625	0.256744	0.797377	NA
LINC00242	0	NA	NA	NA	NA	NA
LINC00243	0.336547	0.00636879	0.205713	0.0309596	0.975302	NA
LINC00244	0	NA	NA	NA	NA	NA
LINC00251	0	NA	NA	NA	NA	NA
LINC00254	0	NA	NA	NA	NA	NA
LINC00261	0	NA	NA	NA	NA	NA
LINC00266-1	0.330855	-0.133578	0.203802	-0.655431	0.51219	NA
LINC00266-3	0.330855	-0.133578	0.203802	-0.655431	0.51219	NA
LINC00269	0	NA	NA	NA	NA	NA
LINC00271	3.39	0.140474	0.375569	0.374029	0.708383	NA
LINC00272	0.17316	-0.0312599	0.145625	-0.214661	0.830032	NA
LINC00276	0	NA	NA	NA	NA	NA
LINC00278	0	NA	NA	NA	NA	NA
LINC00279	0	NA	NA	NA	NA	NA
LINC00280	0	NA	NA	NA	NA	NA
LINC00290	0	NA	NA	NA	NA	NA
LINC00293	0	NA	NA	NA	NA	NA
LINC00297	0	NA	NA	NA	NA	NA
LINC00298	0.17316	-0.0312599	0.145625	-0.214661	0.830032	NA
LINC00299	2.97478	0.152917	0.372129	0.410925	0.681128	NA
LINC00301	0	NA	NA	NA	NA	NA
LINC00302	0	NA	NA	NA	NA	NA
LINC00303	0	NA	NA	NA	NA	NA
LINC00304	1.34489	0.0121522	0.310698	0.0391125	0.968801	NA
LINC00305	0.178852	0.0378529	0.146493	0.258394	0.796103	NA
LINC00307	0	NA	NA	NA	NA	NA
LINC00308	0	NA	NA	NA	NA	NA
LINC00309	0	NA	NA	NA	NA	NA
LINC00310	3.31812	-0.0840029	0.388493	-0.216228	0.82881	NA
LINC00311	0	NA	NA	NA	NA	NA
LINC00312	0	NA	NA	NA	NA	NA
LINC00313	0	NA	NA	NA	NA	NA
LINC00314	0	NA	NA	NA	NA	NA
LINC00316	0	NA	NA	NA	NA	NA
LINC00317	0	NA	NA	NA	NA	NA
LINC00319	0	NA	NA	NA	NA	NA
LINC00320	0	NA	NA	NA	NA	NA
LINC00322	0.68351	0.19104	0.256692	0.744238	0.456732	NA
LINC00323	0	NA	NA	NA	NA	NA
LINC00326	0	NA	NA	NA	NA	NA
LINC00330	0	NA	NA	NA	NA	NA
LINC00331	0	NA	NA	NA	NA	NA
LINC00332	0.153191	-0.0312599	0.145625	-0.214661	0.830032	NA
LINC00333	0	NA	NA	NA	NA	NA
LINC00334	0.17316	-0.0312599	0.145625	-0.214661	0.830032	NA
LINC00336	0.178852	0.0378529	0.146493	0.258394	0.796103	NA
LINC00343	0	NA	NA	NA	NA	NA
LINC00347	0	NA	NA	NA	NA	NA
LINC00348	0	NA	NA	NA	NA	NA
LINC00350	0	NA	NA	NA	NA	NA
LINC00351	0	NA	NA	NA	NA	NA
LINC00353	0	NA	NA	NA	NA	NA
LINC00354	0	NA	NA	NA	NA	NA
LINC00355	0.166322	0.0373883	0.145625	0.256744	0.797377	NA
LINC00358	0	NA	NA	NA	NA	NA
LINC00359	0	NA	NA	NA	NA	NA
LINC00363	0	NA	NA	NA	NA	NA
LINC00364	0	NA	NA	NA	NA	NA
LINC00365	0	NA	NA	NA	NA	NA
LINC00366	0	NA	NA	NA	NA	NA
LINC00367	0	NA	NA	NA	NA	NA
LINC00368	0	NA	NA	NA	NA	NA
LINC00373	0	NA	NA	NA	NA	NA
LINC00374	0	NA	NA	NA	NA	NA
LINC00375	0	NA	NA	NA	NA	NA
LINC00376	0	NA	NA	NA	NA	NA
LINC00377	0.157695	-0.0312599	0.145625	-0.214661	0.830032	NA
LINC00378	0	NA	NA	NA	NA	NA
LINC00379	0.485234	-0.0645696	0.212262	-0.304197	0.760978	NA
LINC00380	0	NA	NA	NA	NA	NA
LINC00381	0	NA	NA	NA	NA	NA
LINC00382	0	NA	NA	NA	NA	NA
LINC00383	0	NA	NA	NA	NA	NA
LINC00384	0	NA	NA	NA	NA	NA
LINC00390	0.952246	-0.266945	0.270913	-0.985355	0.32445	NA
LINC00392	0	NA	NA	NA	NA	NA
LINC00395	0	NA	NA	NA	NA	NA
LINC00396	0	NA	NA	NA	NA	NA
LINC00397	0	NA	NA	NA	NA	NA
LINC00398	0.315389	-0.082643	0.162682	-0.508004	0.611451	NA
LINC00399	0.168111	0.0373883	0.145625	0.256744	0.797377	NA
LINC00400	0	NA	NA	NA	NA	NA
LINC00402	0.168111	0.0373883	0.145625	0.256744	0.797377	NA
LINC00407	0.178852	0.0378529	0.146493	0.258394	0.796103	NA
LINC00408	0	NA	NA	NA	NA	NA
LINC00410	0	NA	NA	NA	NA	NA
LINC00411	0.166322	0.0373883	0.145625	0.256744	0.797377	NA
LINC00412	3.06355	0.379131	0.375954	1.00845	0.313238	NA
LINC00415	0	NA	NA	NA	NA	NA
LINC00417	0	NA	NA	NA	NA	NA
LINC00421	0.153191	-0.0312599	0.145625	-0.214661	0.830032	NA
LINC00423	0	NA	NA	NA	NA	NA
LINC00424	0	NA	NA	NA	NA	NA
LINC00428	0.493916	0.0811771	0.211954	0.382995	0.701724	NA
LINC00430	0	NA	NA	NA	NA	NA
LINC00431	0	NA	NA	NA	NA	NA
LINC00433	0	NA	NA	NA	NA	NA
LINC00434	0	NA	NA	NA	NA	NA
LINC00437	0	NA	NA	NA	NA	NA
LINC00440	0	NA	NA	NA	NA	NA
LINC00442	0	NA	NA	NA	NA	NA
LINC00443	0	NA	NA	NA	NA	NA
LINC00445	0	NA	NA	NA	NA	NA
LINC00446	0.168111	0.0373883	0.145625	0.256744	0.797377	NA
LINC00448	0	NA	NA	NA	NA	NA
LINC00452	0	NA	NA	NA	NA	NA
LINC00454	0	NA	NA	NA	NA	NA
LINC00456	0.166322	0.0373883	0.145625	0.256744	0.797377	NA
LINC00457	0	NA	NA	NA	NA	NA
LINC00458	0	NA	NA	NA	NA	NA
LINC00459	0	NA	NA	NA	NA	NA
LINC00460	0	NA	NA	NA	NA	NA
LINC00461	0	NA	NA	NA	NA	NA
LINC00463	0.166322	0.0373883	0.145625	0.256744	0.797377	NA
LINC00466	0	NA	NA	NA	NA	NA
LINC00469	0.153191	-0.0312599	0.145625	-0.214661	0.830032	NA
LINC00470	1.37013	-0.0723771	0.232785	-0.310918	0.755863	NA
LINC00472	3.41425	-0.761955	0.386184	-1.97304	0.0484915	NA
LINC00473	0	NA	NA	NA	NA	NA
LINC00474	0	NA	NA	NA	NA	NA
LINC00477	2.18752	-0.249768	0.336596	-0.742043	0.458061	NA
LINC00479	0	NA	NA	NA	NA	NA
LINC00484	1.54366	0.0895834	0.33079	0.270817	0.786532	NA
LINC00485	0	NA	NA	NA	NA	NA
LINC00486	0.330855	-0.133578	0.203802	-0.655431	0.51219	NA
LINC00488	0.4835	-0.0662062	0.211563	-0.312938	0.754328	NA
LINC00489	0	NA	NA	NA	NA	NA
LINC00491	0	NA	NA	NA	NA	NA
LINC00492	0	NA	NA	NA	NA	NA
LINC00494	0	NA	NA	NA	NA	NA
LINC00499	2.72131	0.236732	0.359416	0.658658	0.510115	NA
LINC00501	0.17316	-0.0312599	0.145625	-0.214661	0.830032	NA
LINC00502	0	NA	NA	NA	NA	NA
LINC00507	0	NA	NA	NA	NA	NA
LINC00508	0	NA	NA	NA	NA	NA
LINC00514	0.792597	-0.222874	0.264552	-0.842457	0.399532	NA
LINC00515	1.96585	-0.0908017	0.342191	-0.265353	0.790737	NA
LINC00517	0	NA	NA	NA	NA	NA
LINC00518	0.166322	0.0373883	0.145625	0.256744	0.797377	NA
LINC00519	1.45191	-0.0332038	0.281852	-0.117806	0.906221	NA
LINC00523	0	NA	NA	NA	NA	NA
LINC00524	0	NA	NA	NA	NA	NA
LINC00525	2.79329	0.521369	0.345089	1.51083	0.130833	NA
LINC00533	0	NA	NA	NA	NA	NA
LINC00534	0.178852	0.0378529	0.146493	0.258394	0.796103	NA
LINC00535	2.4001	1.04798	0.358861	2.9203	0.00349697	NA
LINC00536	0.67098	0.223574	0.275521	0.811459	0.417102	NA
LINC00538	0	NA	NA	NA	NA	NA
LINC00543	1.32465	0.0272039	0.31125	0.0874022	0.930352	NA
LINC00544	0	NA	NA	NA	NA	NA
LINC00545	0	NA	NA	NA	NA	NA
LINC00547	0.166322	0.0373883	0.145625	0.256744	0.797377	NA
LINC00548	0	NA	NA	NA	NA	NA
LINC00550	0	NA	NA	NA	NA	NA
LINC00551	0	NA	NA	NA	NA	NA
LINC00552	0	NA	NA	NA	NA	NA
LINC00554	0	NA	NA	NA	NA	NA
LINC00557	0	NA	NA	NA	NA	NA
LINC00558	0	NA	NA	NA	NA	NA
LINC00559	0	NA	NA	NA	NA	NA
LINC00560	0	NA	NA	NA	NA	NA
LINC00561	0	NA	NA	NA	NA	NA
LINC00563	2.6913	0.309753	0.381124	0.812734	0.416371	NA
LINC00564	0	NA	NA	NA	NA	NA
LINC00565	3.11838	-0.14119	0.384152	-0.367537	0.713218	NA
LINC00566	0	NA	NA	NA	NA	NA
LINC00567	0.168111	0.0373883	0.145625	0.256744	0.797377	NA
LINC00570	0.474493	-0.0640849	0.21154	-0.302944	0.761933	NA
LINC00571	2.33984	0.182305	0.377752	0.482606	0.629375	NA
LINC00572	0	NA	NA	NA	NA	NA
LINC00574	0	NA	NA	NA	NA	NA
LINC00575	0	NA	NA	NA	NA	NA
LINC00578	0.315389	-0.082643	0.162682	-0.508004	0.611451	NA
LINC00581	0	NA	NA	NA	NA	NA
LINC00582	0.673314	0.012424	0.273621	0.045406	0.963784	NA
LINC00583	0	NA	NA	NA	NA	NA
LINC00587	0	NA	NA	NA	NA	NA
LINC00588	0	NA	NA	NA	NA	NA
LINC00589	1.99044	-0.584219	0.35706	-1.63619	0.101799	NA
LINC00592	0	NA	NA	NA	NA	NA
LINC00593	0	NA	NA	NA	NA	NA
LINC00595	0	NA	NA	NA	NA	NA
LINC00597	2.30468	-0.378613	0.365671	-1.03539	0.300485	NA
LINC00601	0	NA	NA	NA	NA	NA
LINC00602	0	NA	NA	NA	NA	NA
LINC00603	0	NA	NA	NA	NA	NA
LINC00605	0	NA	NA	NA	NA	NA
LINC00606	0	NA	NA	NA	NA	NA
LINC00608	0	NA	NA	NA	NA	NA
LINC00609	0	NA	NA	NA	NA	NA
LINC00612	3.33762	-0.253961	0.363983	-0.697727	0.485348	NA
LINC00613	0	NA	NA	NA	NA	NA
LINC00615	0	NA	NA	NA	NA	NA
LINC00616	0.662027	0.134094	0.221354	0.605791	0.544653	NA
LINC00618	1.82476	-0.0499384	0.353807	-0.141146	0.887755	NA
LINC00619	0	NA	NA	NA	NA	NA
LINC00620	0	NA	NA	NA	NA	NA
LINC00621	0	NA	NA	NA	NA	NA
LINC00624	0	NA	NA	NA	NA	NA
LINC00626	0	NA	NA	NA	NA	NA
LINC00628	0.626275	-0.271523	0.224168	-1.21125	0.2258	NA
LINC00629	0.704667	0.290717	0.2287	1.27117	0.203668	NA
LINC00632	0	NA	NA	NA	NA	NA
LINC00634	0.178852	0.0378529	0.146493	0.258394	0.796103	NA
LINC00635	0	NA	NA	NA	NA	NA
LINC00636	0.166322	0.0373883	0.145625	0.256744	0.797377	NA
LINC00637	0	NA	NA	NA	NA	NA
LINC00639	1.77067	-0.456052	0.30334	-1.50343	0.132728	NA
LINC00640	1.00471	-0.289142	0.280449	-1.031	0.302542	NA
LINC00642	0	NA	NA	NA	NA	NA
LINC00643	0	NA	NA	NA	NA	NA
LINC00644	0	NA	NA	NA	NA	NA
LINC00645	0	NA	NA	NA	NA	NA
LINC00648	0	NA	NA	NA	NA	NA
LINC00652	0	NA	NA	NA	NA	NA
LINC00656	0.805893	-0.327767	0.242303	-1.35272	0.176145	NA
LINC00658	0	NA	NA	NA	NA	NA
LINC00659	0.178852	0.0378529	0.146493	0.258394	0.796103	NA
LINC00661	0	NA	NA	NA	NA	NA
LINC00664	0.825634	0.173241	0.228072	0.759589	0.447501	NA
LINC00668	0.178852	0.0378529	0.146493	0.258394	0.796103	NA
LINC00670	0	NA	NA	NA	NA	NA
LINC00671	0	NA	NA	NA	NA	NA
LINC00676	0.494242	-0.0666873	0.21227	-0.314162	0.753398	NA
LINC00678	0	NA	NA	NA	NA	NA
LINC00680-GUSBP4	0	NA	NA	NA	NA	NA
LINC00681	0	NA	NA	NA	NA	NA
LINC00682	0	NA	NA	NA	NA	NA
LINC00683	1.32492	0.0198292	0.327078	0.0606253	0.951658	NA
LINC00687	0	NA	NA	NA	NA	NA
LINC00689	0.856344	0.243217	0.267733	0.90843	0.363651	NA
LINC00690	0	NA	NA	NA	NA	NA
LINC00691	0.315389	-0.082643	0.162682	-0.508004	0.611451	NA
LINC00692	0	NA	NA	NA	NA	NA
LINC00693	0.315389	-0.082643	0.162682	-0.508004	0.611451	NA
LINC00696	0.336547	0.00636879	0.205713	0.0309596	0.975302	NA
LINC00698	0	NA	NA	NA	NA	NA
LINC00700	0	NA	NA	NA	NA	NA
LINC00701	0	NA	NA	NA	NA	NA
LINC00702	0.492673	-0.089442	0.240022	-0.372641	0.709416	NA
LINC00703	0	NA	NA	NA	NA	NA
LINC00705	0	NA	NA	NA	NA	NA
LINC00706	0	NA	NA	NA	NA	NA
LINC00707	1.31451	-0.143354	0.328372	-0.43656	0.662431	NA
LINC00708	0	NA	NA	NA	NA	NA
LINC00709	0	NA	NA	NA	NA	NA
LINC00710	0	NA	NA	NA	NA	NA
LINC00824	0	NA	NA	NA	NA	NA
LINC00836	0	NA	NA	NA	NA	NA
LINC00837	0	NA	NA	NA	NA	NA
LINC00838	0	NA	NA	NA	NA	NA
LINC00839	0	NA	NA	NA	NA	NA
LINC00840	0	NA	NA	NA	NA	NA
LINC00841	0	NA	NA	NA	NA	NA
LINC00842	0	NA	NA	NA	NA	NA
LINC00844	0	NA	NA	NA	NA	NA
LINC00845	0	NA	NA	NA	NA	NA
LINC00850	0	NA	NA	NA	NA	NA
LINC00851	0	NA	NA	NA	NA	NA
LINC00853	1.68106	0.174437	0.346407	0.503561	0.61457	NA
LINC00856	1.46157	-0.153931	0.237214	-0.648912	0.516395	NA
LINC00857	0.336547	0.00636879	0.205713	0.0309596	0.975302	NA
LINC00858	0.667076	0.287363	0.227637	1.26237	0.206815	NA
LINC00866	0.157695	-0.0312599	0.145625	-0.214661	0.830032	NA
LINC00867	0	NA	NA	NA	NA	NA
LINC00868	0.157695	-0.0312599	0.145625	-0.214661	0.830032	NA
LINC00870	0	NA	NA	NA	NA	NA
LINC00871	0	NA	NA	NA	NA	NA
LINC00879	0	NA	NA	NA	NA	NA
LINC00880	0.315389	-0.082643	0.162682	-0.508004	0.611451	NA
LINC00881	1.52407	-0.044959	0.31413	-0.143122	0.886194	NA
LINC00882	0.488549	-0.22027	0.214801	-1.02546	0.305146	NA
LINC00885	1.91546	0.411084	0.316632	1.2983	0.194184	NA
LINC00887	0.17316	-0.0312599	0.145625	-0.214661	0.830032	NA
LINC00891	0	NA	NA	NA	NA	NA
LINC00895	0	NA	NA	NA	NA	NA
LINC00896	0.986589	0.0143231	0.312012	0.0459055	0.963386	NA
LINC00898	0	NA	NA	NA	NA	NA
LINC00901	0	NA	NA	NA	NA	NA
LINC00903	0	NA	NA	NA	NA	NA
LINC00904	0	NA	NA	NA	NA	NA
LINC00905	0	NA	NA	NA	NA	NA
LINC00906	0	NA	NA	NA	NA	NA
LINC00907	2.27203	-0.165398	0.322838	-0.512326	0.608423	NA
LINC00908	0.166322	0.0373883	0.145625	0.256744	0.797377	NA
LINC00911	0.468581	-0.215716	0.21435	-1.00637	0.314236	NA
LINC00917	0	NA	NA	NA	NA	NA
LINC00919	0	NA	NA	NA	NA	NA
LINC00922	0	NA	NA	NA	NA	NA
LINC00923	0.153191	-0.0312599	0.145625	-0.214661	0.830032	NA
LINC00924	0	NA	NA	NA	NA	NA
LINC00927	0	NA	NA	NA	NA	NA
LINC00928	0	NA	NA	NA	NA	NA
LINC00929	0	NA	NA	NA	NA	NA
LINC00930	0.352012	0.00646777	0.207177	0.0312187	0.975095	NA
LINC00934	0	NA	NA	NA	NA	NA
LINC00939	0	NA	NA	NA	NA	NA
LINC00940	0.510896	0.083758	0.211552	0.395921	0.692163	NA
LINC00941	2.82746	-0.0312958	0.38248	-0.0818232	0.934787	NA
LINC00943	0.504332	0.150557	0.173648	0.867024	0.385929	NA
LINC00944	0.168111	0.0373883	0.145625	0.256744	0.797377	NA
LINC00945	1.13029	-0.545152	0.29628	-1.83999	0.0657702	NA
LINC00951	0	NA	NA	NA	NA	NA
LINC00955	0	NA	NA	NA	NA	NA
LINC00958	2.67122	-0.0185427	0.233115	-0.079543	0.936601	NA
LINC00964	0.324017	0.00628384	0.204446	0.030736	0.97548	NA
LINC00965	0.651556	0.0156674	0.253121	0.0618968	0.950645	NA
LINC00967	0	NA	NA	NA	NA	NA
LINC00970	0	NA	NA	NA	NA	NA
LINC00971	0	NA	NA	NA	NA	NA
LINC00972	0	NA	NA	NA	NA	NA
LINC00974	0	NA	NA	NA	NA	NA
LINC00976	0	NA	NA	NA	NA	NA
LINC00977	0	NA	NA	NA	NA	NA
LINC00989	0	NA	NA	NA	NA	NA
LINC00992	0	NA	NA	NA	NA	NA
LINC00993	0	NA	NA	NA	NA	NA
LINC00994	0	NA	NA	NA	NA	NA
LINC01005	0	NA	NA	NA	NA	NA
LINC01007	0	NA	NA	NA	NA	NA
LINC01012	1.84537	-0.0448025	0.348726	-0.128475	0.897773	NA
LINC01013	0	NA	NA	NA	NA	NA
LINC01014	0.168111	0.0373883	0.145625	0.256744	0.797377	NA
LINC01015	0	NA	NA	NA	NA	NA
LINC01016	0	NA	NA	NA	NA	NA
LINC01017	0	NA	NA	NA	NA	NA
LINC01018	0.319513	0.0062541	0.204	0.0306574	0.975543	NA
LINC01019	0	NA	NA	NA	NA	NA
LINC01020	0	NA	NA	NA	NA	NA
LINC01022	0	NA	NA	NA	NA	NA
LINC01028	0	NA	NA	NA	NA	NA
LINC01029	0	NA	NA	NA	NA	NA
LINC01030	0	NA	NA	NA	NA	NA
LINC01031	0.341271	0.00639989	0.206174	0.0310411	0.975237	NA
LINC01032	0.324017	0.00628384	0.204446	0.030736	0.97548	NA
LINC01033	0.157695	-0.0312599	0.145625	-0.214661	0.830032	NA
LINC01036	0.325805	0.00629554	0.204621	0.0307668	0.975455	NA
LINC01037	0.345174	0.148888	0.205609	0.724131	0.468985	NA
LINC01038	0	NA	NA	NA	NA	NA
LINC01039	0.310886	-0.13278	0.20324	-0.653316	0.513552	NA
LINC01040	0	NA	NA	NA	NA	NA
LINC01043	0	NA	NA	NA	NA	NA
LINC01044	0	NA	NA	NA	NA	NA
LINC01046	0	NA	NA	NA	NA	NA
LINC01047	0	NA	NA	NA	NA	NA
LINC01048	0	NA	NA	NA	NA	NA
LINC01049	0	NA	NA	NA	NA	NA
LINC01052	0	NA	NA	NA	NA	NA
LINC01053	0	NA	NA	NA	NA	NA
LINC01054	0.330855	-0.133578	0.203802	-0.655431	0.51219	NA
LINC01055	0.166322	0.0373883	0.145625	0.256744	0.797377	NA
LINC01056	0	NA	NA	NA	NA	NA
LINC01058	0.676029	0.0106111	0.273649	0.0387763	0.969069	NA
LINC01060	0	NA	NA	NA	NA	NA
LINC01065	0	NA	NA	NA	NA	NA
LINC01068	0	NA	NA	NA	NA	NA
LINC01069	0	NA	NA	NA	NA	NA
LINC01070	0	NA	NA	NA	NA	NA
LINC01072	0.157695	-0.0312599	0.145625	-0.214661	0.830032	NA
LINC01074	0	NA	NA	NA	NA	NA
LINC01075	0	NA	NA	NA	NA	NA
LINC01078	0	NA	NA	NA	NA	NA
LINC01080	0	NA	NA	NA	NA	NA
LINC01081	0	NA	NA	NA	NA	NA
LINC01082	0	NA	NA	NA	NA	NA
LINC01085	0.168111	0.0373883	0.145625	0.256744	0.797377	NA
LINC01087	1.87071	0.596728	0.358496	1.66453	0.0960067	NA
LINC01088	2.39754	-0.574272	0.319412	-1.7979	0.0721926	NA
LINC01090	0	NA	NA	NA	NA	NA
LINC01091	0.336547	0.00636879	0.205713	0.0309596	0.975302	NA
LINC01093	2.97974	0.473969	0.327126	1.44889	0.14737	NA
LINC01095	0.332644	0.0926668	0.164641	0.56284	0.573544	NA
LINC01096	0	NA	NA	NA	NA	NA
LINC01097	0	NA	NA	NA	NA	NA
LINC01098	0	NA	NA	NA	NA	NA
LINC01099	0.157695	-0.0312599	0.145625	-0.214661	0.830032	NA
LINC01100	0	NA	NA	NA	NA	NA
LINC01101	0	NA	NA	NA	NA	NA
LINC01102	0	NA	NA	NA	NA	NA
LINC01103	0	NA	NA	NA	NA	NA
LINC01104	0	NA	NA	NA	NA	NA
LINC01106	0.952626	-0.503269	0.288481	-1.74455	0.0810637	NA
LINC01108	1.15563	-0.186839	0.283976	-0.657937	0.510578	NA
LINC01111	0	NA	NA	NA	NA	NA
LINC01115	0	NA	NA	NA	NA	NA
LINC01116	0	NA	NA	NA	NA	NA
LINC01117	0.178852	0.0378529	0.146493	0.258394	0.796103	NA
LINC01118	2.00834	0.0232973	0.364918	0.0638425	0.949096	NA
LINC01119	1.97703	-0.120603	0.36384	-0.331471	0.740288	NA
LINC01120	0	NA	NA	NA	NA	NA
LINC01121	0	NA	NA	NA	NA	NA
LINC01122	0	NA	NA	NA	NA	NA
LINC01123	1.32547	-0.151321	0.332953	-0.454481	0.649483	NA
LINC01124	0	NA	NA	NA	NA	NA
LINC01133	0	NA	NA	NA	NA	NA
LINC01139	0	NA	NA	NA	NA	NA
LINC01141	0	NA	NA	NA	NA	NA
LINC01142	0	NA	NA	NA	NA	NA
LINC01143	0	NA	NA	NA	NA	NA
LINC01147	1.836	-0.0499742	0.325231	-0.153658	0.87788	NA
LINC01148	0	NA	NA	NA	NA	NA
LINC01149	0	NA	NA	NA	NA	NA
LINC01151	0	NA	NA	NA	NA	NA
LINC01152	0	NA	NA	NA	NA	NA
LINC01159	0.166322	0.0373883	0.145625	0.256744	0.797377	NA
LINC01162	0	NA	NA	NA	NA	NA
LINC01163	0.319513	0.0062541	0.204	0.0306574	0.975543	NA
LINC01164	0	NA	NA	NA	NA	NA
LINC01166	0	NA	NA	NA	NA	NA
LINC01167	0	NA	NA	NA	NA	NA
LINC01168	0	NA	NA	NA	NA	NA
LINC01169	3.13829	0.352868	0.361656	0.975702	0.329212	NA
LINC01170	0	NA	NA	NA	NA	NA
LINC01173	0	NA	NA	NA	NA	NA
LINC01177	0	NA	NA	NA	NA	NA
LINC01179	0	NA	NA	NA	NA	NA
LINC01180	0	NA	NA	NA	NA	NA
LINC01182	0	NA	NA	NA	NA	NA
LINC01185	0.684056	0.0132291	0.253293	0.0522282	0.958347	NA
LINC01186	0	NA	NA	NA	NA	NA
LINC01189	0	NA	NA	NA	NA	NA
LINC01192	0	NA	NA	NA	NA	NA
LINC01193	0	NA	NA	NA	NA	NA
LINC01194	0	NA	NA	NA	NA	NA
LINC01195	0.178852	0.0378529	0.146493	0.258394	0.796103	NA
LINC01197	0	NA	NA	NA	NA	NA
LINC01198	0	NA	NA	NA	NA	NA
LINC01201	0	NA	NA	NA	NA	NA
LINC01202	0	NA	NA	NA	NA	NA
LINC01203	0	NA	NA	NA	NA	NA
LINC01204	0	NA	NA	NA	NA	NA
LINC01205	0	NA	NA	NA	NA	NA
LINC01206	0	NA	NA	NA	NA	NA
LINC01208	0	NA	NA	NA	NA	NA
LINC01209	0	NA	NA	NA	NA	NA
LINC01210	0	NA	NA	NA	NA	NA
LINC01213	0	NA	NA	NA	NA	NA
LINC01214	0.315389	-0.082643	0.162682	-0.508004	0.611451	NA
LINC01216	0	NA	NA	NA	NA	NA
LINC01219	0	NA	NA	NA	NA	NA
LINC01220	1.65003	-0.311159	0.353352	-0.880592	0.378539	NA
LINC01221	0	NA	NA	NA	NA	NA
LINC01222	0.168111	0.0373883	0.145625	0.256744	0.797377	NA
LINC01224	0	NA	NA	NA	NA	NA
LINC01226	0	NA	NA	NA	NA	NA
LINC01227	0.166322	0.0373883	0.145625	0.256744	0.797377	NA
LINC01229	0.319513	0.0062541	0.204	0.0306574	0.975543	NA
LINC01230	0	NA	NA	NA	NA	NA
LINC01231	0	NA	NA	NA	NA	NA
LINC01233	0	NA	NA	NA	NA	NA
LINC01234	0.971449	-0.14547	0.293962	-0.494858	0.6207	NA
LINC01235	0	NA	NA	NA	NA	NA
LINC01237	0	NA	NA	NA	NA	NA
LINC01238	0	NA	NA	NA	NA	NA
LINC01239	0	NA	NA	NA	NA	NA
LINC01241	0	NA	NA	NA	NA	NA
LINC01242	0	NA	NA	NA	NA	NA
LINC01243	0	NA	NA	NA	NA	NA
LINC01246	0	NA	NA	NA	NA	NA
LINC01247	0	NA	NA	NA	NA	NA
LINC01248	0	NA	NA	NA	NA	NA
LINC01249	0	NA	NA	NA	NA	NA
LINC01250	0.178852	0.0378529	0.146493	0.258394	0.796103	NA
LINC01251	0.836701	0.112214	0.287318	0.390559	0.696123	NA
LINC01254	0	NA	NA	NA	NA	NA
LINC01255	0	NA	NA	NA	NA	NA
LINC01256	0.168111	0.0373883	0.145625	0.256744	0.797377	NA
LINC01257	0.641741	-0.374138	0.257895	-1.45074	0.146853	NA
LINC01258	0	NA	NA	NA	NA	NA
LINC01259	0	NA	NA	NA	NA	NA
LINC01262	0.153191	-0.0312599	0.145625	-0.214661	0.830032	NA
LINC01264	0	NA	NA	NA	NA	NA
LINC01265	0	NA	NA	NA	NA	NA
LINC01266	0	NA	NA	NA	NA	NA
LINC01267	1.6823	0.299595	0.334261	0.896291	0.370098	NA
LINC01273	3.23871	0.041944	0.274416	0.152848	0.878518	NA
LINC01276	0	NA	NA	NA	NA	NA
LINC01277	0.321302	0.00626596	0.204178	0.0306888	0.975518	NA
LINC01279	1.99173	0.033264	0.365201	0.0910841	0.927426	NA
LINC01280	0	NA	NA	NA	NA	NA
LINC01284	0	NA	NA	NA	NA	NA
LINC01285	1.0128	0.012869	0.311926	0.0412567	0.967091	NA
LINC01287	0	NA	NA	NA	NA	NA
LINC01288	0	NA	NA	NA	NA	NA
LINC01289	0	NA	NA	NA	NA	NA
LINC01290	0	NA	NA	NA	NA	NA
LINC01297	0	NA	NA	NA	NA	NA
LINC01297-DUXAP10-NBEAP6	0	NA	NA	NA	NA	NA
LINC01298	0	NA	NA	NA	NA	NA
LINC01299	0	NA	NA	NA	NA	NA
LINC01300	0	NA	NA	NA	NA	NA
LINC01301	3.47555	0.191122	0.382494	0.499674	0.617305	NA
LINC01304	0	NA	NA	NA	NA	NA
LINC01305	1.97409	0.162848	0.347507	0.468619	0.639342	NA
LINC01307	0	NA	NA	NA	NA	NA
LINC01309	0	NA	NA	NA	NA	NA
LINC01310	0	NA	NA	NA	NA	NA
LINC01312	0	NA	NA	NA	NA	NA
LINC01315	2.16195	0.231137	0.357242	0.647004	0.51763	NA
LINC01317	0.515399	0.0829864	0.211996	0.391453	0.695463	NA
LINC01318	0.17316	-0.0312599	0.145625	-0.214661	0.830032	NA
LINC01320	0	NA	NA	NA	NA	NA
LINC01322	0	NA	NA	NA	NA	NA
LINC01324	0	NA	NA	NA	NA	NA
LINC01327	0	NA	NA	NA	NA	NA
LINC01331	0	NA	NA	NA	NA	NA
LINC01333	0	NA	NA	NA	NA	NA
LINC01335	0.306382	-0.082092	0.162164	-0.506228	0.612696	NA
LINC01337	1.01785	-0.153856	0.293625	-0.52399	0.600286	NA
LINC01338	0.357704	0.0941416	0.165883	0.56752	0.570361	NA
LINC01339	0	NA	NA	NA	NA	NA
LINC01340	0.153191	-0.0312599	0.145625	-0.214661	0.830032	NA
LINC01341	3.62217	-0.0706577	0.389147	-0.181571	0.85592	NA
LINC01342	0	NA	NA	NA	NA	NA
LINC01343	0	NA	NA	NA	NA	NA
LINC01344	0	NA	NA	NA	NA	NA
LINC01345	0	NA	NA	NA	NA	NA
LINC01346	0	NA	NA	NA	NA	NA
LINC01347	0	NA	NA	NA	NA	NA
LINC01348	0.178852	0.0378529	0.146493	0.258394	0.796103	NA
LINC01349	0	NA	NA	NA	NA	NA
LINC01350	0	NA	NA	NA	NA	NA
LINC01351	0	NA	NA	NA	NA	NA
LINC01353	2.96492	-0.221481	0.383316	-0.577804	0.563397	NA
LINC01354	0	NA	NA	NA	NA	NA
LINC01356	2.52338	-0.322572	0.330078	-0.977258	0.328441	NA
LINC01360	0	NA	NA	NA	NA	NA
LINC01361	0	NA	NA	NA	NA	NA
LINC01362	0	NA	NA	NA	NA	NA
LINC01363	0	NA	NA	NA	NA	NA
LINC01364	1.16637	-0.221615	0.306278	-0.723575	0.469327	NA
LINC01365	0	NA	NA	NA	NA	NA
LINC01366	0.504332	0.150557	0.173648	0.867024	0.385929	NA
LINC01370	0	NA	NA	NA	NA	NA
LINC01374	0	NA	NA	NA	NA	NA
LINC01375	0.168111	0.0373883	0.145625	0.256744	0.797377	NA
LINC01376	2.00301	-0.101446	0.350738	-0.289237	0.7724	NA
LINC01377	0	NA	NA	NA	NA	NA
LINC01378	0	NA	NA	NA	NA	NA
LINC01381	0	NA	NA	NA	NA	NA
LINC01386	0	NA	NA	NA	NA	NA
LINC01387	0	NA	NA	NA	NA	NA
LINC01391	0.157695	-0.0312599	0.145625	-0.214661	0.830032	NA
LINC01392	0.178852	0.0378529	0.146493	0.258394	0.796103	NA
LINC01395	0.17316	-0.0312599	0.145625	-0.214661	0.830032	NA
LINC01396	0.178852	0.0378529	0.146493	0.258394	0.796103	NA
LINC01397	0.515399	0.0829864	0.211996	0.391453	0.695463	NA
LINC01398	0.510896	0.083758	0.211552	0.395921	0.692163	NA
LINC01402	0.473084	-0.136032	0.171806	-0.791773	0.428493	NA
LINC01405	0	NA	NA	NA	NA	NA
LINC01411	0	NA	NA	NA	NA	NA
LINC01412	2.6957	0.666255	0.37055	1.79802	0.072174	NA
LINC01413	0	NA	NA	NA	NA	NA
LINC01414	0	NA	NA	NA	NA	NA
LINC01415	1.31923	0.354928	0.280552	1.26511	0.205833	NA
LINC01416	0	NA	NA	NA	NA	NA
LINC01419	0	NA	NA	NA	NA	NA
LINC01422	1.49808	-0.0591973	0.336245	-0.176054	0.860251	NA
LINC01423	0.17316	-0.0312599	0.145625	-0.214661	0.830032	NA
LINC01424	3.01651	0.158649	0.380383	0.417079	0.676621	NA
LINC01425	0	NA	NA	NA	NA	NA
LINC01427	0	NA	NA	NA	NA	NA
LINC01428	0	NA	NA	NA	NA	NA
LINC01429	0	NA	NA	NA	NA	NA
LINC01430	0	NA	NA	NA	NA	NA
LINC01431	1.4823	-0.532666	0.328602	-1.621	0.105017	NA
LINC01432	0	NA	NA	NA	NA	NA
LINC01435	0	NA	NA	NA	NA	NA
LINC01436	0	NA	NA	NA	NA	NA
LINC01440	0	NA	NA	NA	NA	NA
LINC01441	0	NA	NA	NA	NA	NA
LINC01443	0	NA	NA	NA	NA	NA
LINC01444	0	NA	NA	NA	NA	NA
LINC01445	0	NA	NA	NA	NA	NA
LINC01446	0.779086	-0.153954	0.226104	-0.6809	0.495935	NA
LINC01447	0	NA	NA	NA	NA	NA
LINC01448	0	NA	NA	NA	NA	NA
LINC01449	0	NA	NA	NA	NA	NA
LINC01450	0	NA	NA	NA	NA	NA
LINC01455	0	NA	NA	NA	NA	NA
LINC01456	0	NA	NA	NA	NA	NA
LINC01460	0.993207	-0.148498	0.293805	-0.50543	0.613257	NA
LINC01461	2.89962	-0.0261956	0.363177	-0.0721289	0.942499	NA
LINC01467	0	NA	NA	NA	NA	NA
LINC01470	0	NA	NA	NA	NA	NA
LINC01471	0.473084	-0.136032	0.171806	-0.791773	0.428493	NA
LINC01473	1.50373	-0.0604334	0.320997	-0.188268	0.850667	NA
LINC01474	1.69452	0.188931	0.354749	0.532575	0.594328	NA
LINC01475	0	NA	NA	NA	NA	NA
LINC01476	0.310886	-0.13278	0.20324	-0.653316	0.513552	NA
LINC01477	0	NA	NA	NA	NA	NA
LINC01478	0.157695	-0.0312599	0.145625	-0.214661	0.830032	NA
LINC01479	0.809631	-0.152923	0.227207	-0.673059	0.50091	NA
LINC01480	2.10765	-0.503581	0.367997	-1.36844	0.171176	NA
LINC01482	1.35325	0.186423	0.328805	0.56697	0.570735	NA
LINC01483	0	NA	NA	NA	NA	NA
LINC01484	0.809631	-0.152923	0.227207	-0.673059	0.50091	NA
LINC01485	0	NA	NA	NA	NA	NA
LINC01486	0	NA	NA	NA	NA	NA
LINC01487	0	NA	NA	NA	NA	NA
LINC01488	0	NA	NA	NA	NA	NA
LINC01489	0	NA	NA	NA	NA	NA
LINC01490	0	NA	NA	NA	NA	NA
LINC01491	0	NA	NA	NA	NA	NA
LINC01492	0	NA	NA	NA	NA	NA
LINC01493	0	NA	NA	NA	NA	NA
LINC01494	0	NA	NA	NA	NA	NA
LINC01495	0	NA	NA	NA	NA	NA
LINC01496	0	NA	NA	NA	NA	NA
LINC01497	0	NA	NA	NA	NA	NA
LINC01498	0	NA	NA	NA	NA	NA
LINC01499	0	NA	NA	NA	NA	NA
LINC01500	2.04882	-0.338621	0.332911	-1.01715	0.309081	NA
LINC01501	0.178852	0.0378529	0.146493	0.258394	0.796103	NA
LINC01502	0	NA	NA	NA	NA	NA
LINC01505	0.153191	-0.0312599	0.145625	-0.214661	0.830032	NA
LINC01507	0	NA	NA	NA	NA	NA
LINC01508	0	NA	NA	NA	NA	NA
LINC01509	0	NA	NA	NA	NA	NA
LINC01510	0	NA	NA	NA	NA	NA
LINC01511	0	NA	NA	NA	NA	NA
LINC01512	0	NA	NA	NA	NA	NA
LINC01514	0	NA	NA	NA	NA	NA
LINC01515	2.75824	-0.251307	0.365404	-0.687751	0.49161	NA
LINC01516	0	NA	NA	NA	NA	NA
LINC01517	0	NA	NA	NA	NA	NA
LINC01518	0	NA	NA	NA	NA	NA
LINC01519	0	NA	NA	NA	NA	NA
LINC01520	0	NA	NA	NA	NA	NA
LINC01522	0	NA	NA	NA	NA	NA
LINC01523	0	NA	NA	NA	NA	NA
LINC01524	0	NA	NA	NA	NA	NA
LINC01525	0	NA	NA	NA	NA	NA
LINC01526	1.82265	-0.222146	0.362489	-0.612835	0.539985	NA
LINC01529	0.634903	-0.165533	0.254554	-0.650287	0.515507	NA
LINC01530	1.95299	0.0285978	0.351339	0.0813967	0.935126	NA
LINC01531	0.334433	0.148463	0.205339	0.723013	0.469672	NA
LINC01532	0	NA	NA	NA	NA	NA
LINC01533	0	NA	NA	NA	NA	NA
LINC01535	0	NA	NA	NA	NA	NA
LINC01538	0	NA	NA	NA	NA	NA
LINC01539	0.166322	0.0373883	0.145625	0.256744	0.797377	NA
LINC01541	0	NA	NA	NA	NA	NA
LINC01543	0	NA	NA	NA	NA	NA
LINC01544	0	NA	NA	NA	NA	NA
LINC01545	1.17499	-0.07413	0.322335	-0.229978	0.818109	NA
LINC01546	0.652157	0.134615	0.220872	0.609469	0.542214	NA
LINC01548	0	NA	NA	NA	NA	NA
LINC01549	0	NA	NA	NA	NA	NA
LINC01550	2.50859	0.523172	0.374021	1.39878	0.16188	NA
LINC01551	0	NA	NA	NA	NA	NA
LINC01553	0	NA	NA	NA	NA	NA
LINC01554	2.94751	-0.361042	0.384471	-0.939062	0.347699	NA
LINC01555	0.332043	0.00633879	0.205267	0.0308807	0.975365	NA
LINC01556	0	NA	NA	NA	NA	NA
LINC01558	0	NA	NA	NA	NA	NA
LINC01559	0.336547	0.00636879	0.205713	0.0309596	0.975302	NA
LINC01561	0	NA	NA	NA	NA	NA
LINC01562	0.352012	0.00646777	0.207177	0.0312187	0.975095	NA
LINC01563	0	NA	NA	NA	NA	NA
LINC01564	1.49135	-0.025334	0.27107	-0.0934595	0.925539	NA
LINC01565	0	NA	NA	NA	NA	NA
LINC01566	0	NA	NA	NA	NA	NA
LINC01567	0	NA	NA	NA	NA	NA
LINC01568	0	NA	NA	NA	NA	NA
LINC01570	0	NA	NA	NA	NA	NA
LINC01571	0	NA	NA	NA	NA	NA
LINC01574	0	NA	NA	NA	NA	NA
LINC01579	0	NA	NA	NA	NA	NA
LINC01580	0	NA	NA	NA	NA	NA
LINC01581	0	NA	NA	NA	NA	NA
LINC01582	0	NA	NA	NA	NA	NA
LINC01583	0	NA	NA	NA	NA	NA
LINC01584	0	NA	NA	NA	NA	NA
LINC01586	0.17316	-0.0312599	0.145625	-0.214661	0.830032	NA
LINC01587	1.79079	0.101683	0.350443	0.290156	0.771697	NA
LINC01589	0	NA	NA	NA	NA	NA
LINC01591	0	NA	NA	NA	NA	NA
LINC01592	0	NA	NA	NA	NA	NA
LINC01593	0.168111	0.0373883	0.145625	0.256744	0.797377	NA
LINC01594	0.819721	0.0619364	0.227892	0.271779	0.785792	NA
LINC01596	0.168111	0.0373883	0.145625	0.256744	0.797377	NA
LINC01597	0.17316	-0.0312599	0.145625	-0.214661	0.830032	NA
LINC01600	0.339482	0.00638815	0.206001	0.0310104	0.975261	NA
LINC01601	0	NA	NA	NA	NA	NA
LINC01602	0.336547	0.00636879	0.205713	0.0309596	0.975302	NA
LINC01603	0	NA	NA	NA	NA	NA
LINC01606	0	NA	NA	NA	NA	NA
LINC01607	0.310886	-0.13278	0.20324	-0.653316	0.513552	NA
LINC01608	0	NA	NA	NA	NA	NA
LINC01609	0	NA	NA	NA	NA	NA
LINC01611	0	NA	NA	NA	NA	NA
LINC01612	0	NA	NA	NA	NA	NA
LINC01613	0.157695	-0.0312599	0.145625	-0.214661	0.830032	NA
LINC01614	1.14873	-0.0691833	0.322615	-0.214445	0.8302	NA
LINC01615	3.00979	0.132744	0.371128	0.357676	0.720586	NA
LINC01616	0.178852	0.0378529	0.146493	0.258394	0.796103	NA
LINC01617	0.153191	-0.0312599	0.145625	-0.214661	0.830032	NA
LINC01618	0	NA	NA	NA	NA	NA
LINC01620	0.818478	-0.0903421	0.300506	-0.300633	0.763694	NA
LINC01621	0	NA	NA	NA	NA	NA
LINC01622	0	NA	NA	NA	NA	NA
LINC01623	0	NA	NA	NA	NA	NA
LINC01624	0.319513	0.0062541	0.204	0.0306574	0.975543	NA
LINC01625	0.326351	-0.133427	0.203696	-0.655031	0.512448	NA
LINC01626	0	NA	NA	NA	NA	NA
LINC01628	0	NA	NA	NA	NA	NA
LINC01629	1.44888	0.0592484	0.27249	0.217433	0.827871	NA
LINC01630	0	NA	NA	NA	NA	NA
LINC01633	0.157695	-0.0312599	0.145625	-0.214661	0.830032	NA
LINC01634	0	NA	NA	NA	NA	NA
LINC01638	0	NA	NA	NA	NA	NA
LINC01639	0	NA	NA	NA	NA	NA
LINC01640	0	NA	NA	NA	NA	NA
LINC01644	0	NA	NA	NA	NA	NA
LINC01645	0	NA	NA	NA	NA	NA
LINC01646	0	NA	NA	NA	NA	NA
LINC01647	0	NA	NA	NA	NA	NA
LINC01648	0	NA	NA	NA	NA	NA
LINC01649	0.82982	-0.239195	0.270749	-0.883456	0.37699	NA
LINC01650	0	NA	NA	NA	NA	NA
LINC01653	0	NA	NA	NA	NA	NA
LINC01654	0	NA	NA	NA	NA	NA
LINC01656	0.153191	-0.0312599	0.145625	-0.214661	0.830032	NA
LINC01657	0.646244	-0.273517	0.224814	-1.21664	0.223743	NA
LINC01659	0	NA	NA	NA	NA	NA
LINC01661	0	NA	NA	NA	NA	NA
LINC01665	0.153191	-0.0312599	0.145625	-0.214661	0.830032	NA
LINC01667	0	NA	NA	NA	NA	NA
LINC01668	0	NA	NA	NA	NA	NA
LINC01669	0	NA	NA	NA	NA	NA
LINC01671	0	NA	NA	NA	NA	NA
LINC01672	0	NA	NA	NA	NA	NA
LINC01674	0	NA	NA	NA	NA	NA
LINC01676	0	NA	NA	NA	NA	NA
LINC01677	0	NA	NA	NA	NA	NA
LINC01680	0	NA	NA	NA	NA	NA
LINC01681	0	NA	NA	NA	NA	NA
LINC01682	0	NA	NA	NA	NA	NA
LINC01683	0	NA	NA	NA	NA	NA
LINC01685	0	NA	NA	NA	NA	NA
LINC01686	2.62451	0.266863	0.366304	0.728529	0.46629	NA
LINC01687	0	NA	NA	NA	NA	NA
LINC01688	0	NA	NA	NA	NA	NA
LINC01689	0	NA	NA	NA	NA	NA
LINC01690	0	NA	NA	NA	NA	NA
LINC01692	0	NA	NA	NA	NA	NA
LINC01693	0	NA	NA	NA	NA	NA
LINC01695	0	NA	NA	NA	NA	NA
LINC01696	0	NA	NA	NA	NA	NA
LINC01697	0.488549	-0.22027	0.214801	-1.02546	0.305146	NA
LINC01698	0	NA	NA	NA	NA	NA
LINC01699	0	NA	NA	NA	NA	NA
LINC01700	0	NA	NA	NA	NA	NA
LINC01703	0.472704	-0.0640034	0.211419	-0.302733	0.762093	NA
LINC01704	0	NA	NA	NA	NA	NA
LINC01706	0	NA	NA	NA	NA	NA
LINC01707	0	NA	NA	NA	NA	NA
LINC01708	0	NA	NA	NA	NA	NA
LINC01710	0	NA	NA	NA	NA	NA
LINC01711	0	NA	NA	NA	NA	NA
LINC01712	0	NA	NA	NA	NA	NA
LINC01713	0	NA	NA	NA	NA	NA
LINC01714	0.178852	0.0378529	0.146493	0.258394	0.796103	NA
LINC01716	0	NA	NA	NA	NA	NA
LINC01717	0	NA	NA	NA	NA	NA
LINC01718	0	NA	NA	NA	NA	NA
LINC01719	0.665287	0.00783906	0.273493	0.0286627	0.977134	NA
LINC01720	0	NA	NA	NA	NA	NA
LINC01721	0	NA	NA	NA	NA	NA
LINC01722	0	NA	NA	NA	NA	NA
LINC01723	0	NA	NA	NA	NA	NA
LINC01724	0	NA	NA	NA	NA	NA
LINC01725	0.166322	0.0373883	0.145625	0.256744	0.797377	NA
LINC01726	0	NA	NA	NA	NA	NA
LINC01727	0.166322	0.0373883	0.145625	0.256744	0.797377	NA
LINC01728	0	NA	NA	NA	NA	NA
LINC01729	0.669191	0.188643	0.256486	0.73549	0.462041	NA
LINC01730	2.60037	-0.0727162	0.36183	-0.200968	0.840724	NA
LINC01732	0.330855	-0.133578	0.203802	-0.655431	0.51219	NA
LINC01733	0	NA	NA	NA	NA	NA
LINC01734	0	NA	NA	NA	NA	NA
LINC01736	0	NA	NA	NA	NA	NA
LINC01737	0	NA	NA	NA	NA	NA
LINC01739	0	NA	NA	NA	NA	NA
LINC01740	1.15557	-0.259626	0.325339	-0.798017	0.424861	NA
LINC01741	0	NA	NA	NA	NA	NA
LINC01742	0	NA	NA	NA	NA	NA
LINC01743	0	NA	NA	NA	NA	NA
LINC01744	0.17316	-0.0312599	0.145625	-0.214661	0.830032	NA
LINC01745	0	NA	NA	NA	NA	NA
LINC01747	0	NA	NA	NA	NA	NA
LINC01748	0.178852	0.0378529	0.146493	0.258394	0.796103	NA
LINC01749	0.17316	-0.0312599	0.145625	-0.214661	0.830032	NA
LINC01750	0	NA	NA	NA	NA	NA
LINC01751	0	NA	NA	NA	NA	NA
LINC01752	0.166322	0.0373883	0.145625	0.256744	0.797377	NA
LINC01753	0	NA	NA	NA	NA	NA
LINC01754	0.504658	0.107937	0.240121	0.44951	0.653064	NA
LINC01755	0	NA	NA	NA	NA	NA
LINC01756	0	NA	NA	NA	NA	NA
LINC01757	0	NA	NA	NA	NA	NA
LINC01758	0	NA	NA	NA	NA	NA
LINC01760	0	NA	NA	NA	NA	NA
LINC01761	0	NA	NA	NA	NA	NA
LINC01762	3.44093	-0.23943	0.385657	-0.620837	0.534707	NA
LINC01763	0	NA	NA	NA	NA	NA
LINC01766	0	NA	NA	NA	NA	NA
LINC01767	0.157695	-0.0312599	0.145625	-0.214661	0.830032	NA
LINC01770	0.341271	0.00639989	0.206174	0.0310411	0.975237	NA
LINC01771	1.94431	-0.101612	0.35217	-0.288532	0.77294	NA
LINC01774	0	NA	NA	NA	NA	NA
LINC01775	0.502869	0.107451	0.240091	0.447545	0.654482	NA
LINC01776	0.153191	-0.0312599	0.145625	-0.214661	0.830032	NA
LINC01777	0	NA	NA	NA	NA	NA
LINC01778	0.157695	-0.0312599	0.145625	-0.214661	0.830032	NA
LINC01780	0	NA	NA	NA	NA	NA
LINC01781	0	NA	NA	NA	NA	NA
LINC01782	0	NA	NA	NA	NA	NA
LINC01783	0	NA	NA	NA	NA	NA
LINC01784	0	NA	NA	NA	NA	NA
LINC01785	0	NA	NA	NA	NA	NA
LINC01787	0	NA	NA	NA	NA	NA
LINC01788	0	NA	NA	NA	NA	NA
LINC01790	0	NA	NA	NA	NA	NA
LINC01791	0.507593	0.106528	0.24093	0.442153	0.658378	NA
LINC01792	0	NA	NA	NA	NA	NA
LINC01793	0	NA	NA	NA	NA	NA
LINC01795	0	NA	NA	NA	NA	NA
LINC01796	0.17316	-0.0312599	0.145625	-0.214661	0.830032	NA
LINC01797	0	NA	NA	NA	NA	NA
LINC01798	0.17316	-0.0312599	0.145625	-0.214661	0.830032	NA
LINC01799	0	NA	NA	NA	NA	NA
LINC01801	0.346963	0.148951	0.205649	0.724295	0.468884	NA
LINC01802	0	NA	NA	NA	NA	NA
LINC01803	0	NA	NA	NA	NA	NA
LINC01804	0	NA	NA	NA	NA	NA
LINC01805	1.04984	0.492613	0.282933	1.74109	0.0816677	NA
LINC01807	0	NA	NA	NA	NA	NA
LINC01809	0	NA	NA	NA	NA	NA
LINC01810	0	NA	NA	NA	NA	NA
LINC01812	0	NA	NA	NA	NA	NA
LINC01813	0	NA	NA	NA	NA	NA
LINC01814	2.97598	0.16213	0.382457	0.423916	0.671627	NA
LINC01815	0	NA	NA	NA	NA	NA
LINC01816	1.97232	-0.261597	0.354279	-0.738391	0.460277	NA
LINC01817	0	NA	NA	NA	NA	NA
LINC01819	0	NA	NA	NA	NA	NA
LINC01820	0.157695	-0.0312599	0.145625	-0.214661	0.830032	NA
LINC01821	0	NA	NA	NA	NA	NA
LINC01822	0	NA	NA	NA	NA	NA
LINC01826	0.332043	0.00633879	0.205267	0.0308807	0.975365	NA
LINC01828	0	NA	NA	NA	NA	NA
LINC01829	0	NA	NA	NA	NA	NA
LINC01831	0	NA	NA	NA	NA	NA
LINC01832	0	NA	NA	NA	NA	NA
LINC01833	0.315389	-0.082643	0.162682	-0.508004	0.611451	NA
LINC01838	0	NA	NA	NA	NA	NA
LINC01840	0	NA	NA	NA	NA	NA
LINC01841	1.17797	0.460344	0.316164	1.45603	0.145384	NA
LINC01842	0	NA	NA	NA	NA	NA
LINC01843	0	NA	NA	NA	NA	NA
LINC01844	0.326351	-0.133427	0.203696	-0.655031	0.512448	NA
LINC01845	0	NA	NA	NA	NA	NA
LINC01846	0	NA	NA	NA	NA	NA
LINC01847	0	NA	NA	NA	NA	NA
LINC01848	0.336547	0.00636879	0.205713	0.0309596	0.975302	NA
LINC01849	0	NA	NA	NA	NA	NA
LINC01851	0	NA	NA	NA	NA	NA
LINC01854	0	NA	NA	NA	NA	NA
LINC01855	0	NA	NA	NA	NA	NA
LINC01856	0	NA	NA	NA	NA	NA
LINC01858	0	NA	NA	NA	NA	NA
LINC01859	0	NA	NA	NA	NA	NA
LINC01861	0	NA	NA	NA	NA	NA
LINC01864	1.19583	0.243404	0.307381	0.791864	0.42844	NA
LINC01865	0	NA	NA	NA	NA	NA
LINC01867	0	NA	NA	NA	NA	NA
LINC01869	0.484046	-0.28709	0.243419	-1.17941	0.238235	NA
LINC01872	0.178852	0.0378529	0.146493	0.258394	0.796103	NA
LINC01873	0	NA	NA	NA	NA	NA
LINC01874	0	NA	NA	NA	NA	NA
LINC01875	0	NA	NA	NA	NA	NA
LINC01876	0.168111	0.0373883	0.145625	0.256744	0.797377	NA
LINC01877	0.330855	-0.133578	0.203802	-0.655431	0.51219	NA
LINC01878	0	NA	NA	NA	NA	NA
LINC01879	0	NA	NA	NA	NA	NA
LINC01880	0	NA	NA	NA	NA	NA
LINC01882	0.346963	0.148951	0.205649	0.724295	0.468884	NA
LINC01883	0	NA	NA	NA	NA	NA
LINC01884	0	NA	NA	NA	NA	NA
LINC01886	0	NA	NA	NA	NA	NA
LINC01887	0.166322	0.0373883	0.145625	0.256744	0.797377	NA
LINC01891	0.677818	0.0110925	0.273672	0.040532	0.967669	NA
LINC01892	0	NA	NA	NA	NA	NA
LINC01893	0.324017	0.00628384	0.204446	0.030736	0.97548	NA
LINC01894	0	NA	NA	NA	NA	NA
LINC01895	0	NA	NA	NA	NA	NA
LINC01898	0	NA	NA	NA	NA	NA
LINC01899	0	NA	NA	NA	NA	NA
LINC01902	0	NA	NA	NA	NA	NA
LINC01903	0	NA	NA	NA	NA	NA
LINC01904	0	NA	NA	NA	NA	NA
LINC01905	0	NA	NA	NA	NA	NA
LINC01910	0.17316	-0.0312599	0.145625	-0.214661	0.830032	NA
LINC01913	0	NA	NA	NA	NA	NA
LINC01915	0.498365	0.108612	0.239717	0.453085	0.650487	NA
LINC01917	0	NA	NA	NA	NA	NA
LINC01918	0	NA	NA	NA	NA	NA
LINC01919	0	NA	NA	NA	NA	NA
LINC01920	0	NA	NA	NA	NA	NA
LINC01921	0	NA	NA	NA	NA	NA
LINC01922	0	NA	NA	NA	NA	NA
LINC01923	0.157695	-0.0312599	0.145625	-0.214661	0.830032	NA
LINC01924	0	NA	NA	NA	NA	NA
LINC01925	0	NA	NA	NA	NA	NA
LINC01926	0	NA	NA	NA	NA	NA
LINC01927	0	NA	NA	NA	NA	NA
LINC01928	0	NA	NA	NA	NA	NA
LINC01929	0	NA	NA	NA	NA	NA
LINC01930	0	NA	NA	NA	NA	NA
LINC01931	0	NA	NA	NA	NA	NA
LINC01932	2.91615	0.341149	0.342767	0.995278	0.319601	NA
LINC01933	0.339482	0.00638815	0.206001	0.0310104	0.975261	NA
LINC01934	3.15755	-0.018071	0.372455	-0.0485186	0.961303	NA
LINC01935	0.157695	-0.0312599	0.145625	-0.214661	0.830032	NA
LINC01936	0	NA	NA	NA	NA	NA
LINC01939	0	NA	NA	NA	NA	NA
LINC01940	0	NA	NA	NA	NA	NA
LINC01941	0	NA	NA	NA	NA	NA
LINC01942	0	NA	NA	NA	NA	NA
LINC01944	0	NA	NA	NA	NA	NA
LINC01945	0	NA	NA	NA	NA	NA
LINC01946	0	NA	NA	NA	NA	NA
LINC01947	0	NA	NA	NA	NA	NA
LINC01948	0.669191	0.188643	0.256486	0.73549	0.462041	NA
LINC01949	0.336547	0.00636879	0.205713	0.0309596	0.975302	NA
LINC01950	0	NA	NA	NA	NA	NA
LINC01951	0	NA	NA	NA	NA	NA
LINC01953	0	NA	NA	NA	NA	NA
LINC01957	0	NA	NA	NA	NA	NA
LINC01960	0.157695	-0.0312599	0.145625	-0.214661	0.830032	NA
LINC01962	0.981865	0.0209131	0.312034	0.0670218	0.946564	NA
LINC01964	0	NA	NA	NA	NA	NA
LINC01968	0	NA	NA	NA	NA	NA
LINC01969	0	NA	NA	NA	NA	NA
LINC01970	3.06446	-0.346096	0.372265	-0.929702	0.352526	NA
LINC01972	0	NA	NA	NA	NA	NA
LINC01973	0.153191	-0.0312599	0.145625	-0.214661	0.830032	NA
LINC01975	0.17316	-0.0312599	0.145625	-0.214661	0.830032	NA
LINC01976	0	NA	NA	NA	NA	NA
LINC01977	0.325805	0.00629554	0.204621	0.0307668	0.975455	NA
LINC01978	0	NA	NA	NA	NA	NA
LINC01979	0.310886	-0.13278	0.20324	-0.653316	0.513552	NA
LINC01980	0	NA	NA	NA	NA	NA
LINC01981	0	NA	NA	NA	NA	NA
LINC01982	0	NA	NA	NA	NA	NA
LINC01983	0.157695	-0.0312599	0.145625	-0.214661	0.830032	NA
LINC01985	0	NA	NA	NA	NA	NA
LINC01986	0	NA	NA	NA	NA	NA
LINC01987	0	NA	NA	NA	NA	NA
LINC01988	0	NA	NA	NA	NA	NA
LINC01989	0.319513	0.0062541	0.204	0.0306574	0.975543	NA
LINC01990	0.346963	0.148951	0.205649	0.724295	0.468884	NA
LINC01991	0.520123	0.107723	0.240971	0.447038	0.654847	NA
LINC01992	0	NA	NA	NA	NA	NA
LINC01993	1.33268	0.353957	0.280713	1.26092	0.207337	NA
LINC01994	0	NA	NA	NA	NA	NA
LINC01995	0	NA	NA	NA	NA	NA
LINC01996	0	NA	NA	NA	NA	NA
LINC01999	0	NA	NA	NA	NA	NA
LINC02000	0	NA	NA	NA	NA	NA
LINC02003	0	NA	NA	NA	NA	NA
LINC02004	0	NA	NA	NA	NA	NA
LINC02005	0.178852	0.0378529	0.146493	0.258394	0.796103	NA
LINC02006	2.86179	0.598899	0.373921	1.60167	0.109228	NA
LINC02008	0.509707	-0.0912761	0.240641	-0.379303	0.704463	NA
LINC02010	0	NA	NA	NA	NA	NA
LINC02011	0.352012	0.00646777	0.207177	0.0312187	0.975095	NA
LINC02012	0	NA	NA	NA	NA	NA
LINC02014	1.49505	-0.224108	0.338704	-0.661664	0.508187	NA
LINC02016	0	NA	NA	NA	NA	NA
LINC02017	0	NA	NA	NA	NA	NA
LINC02020	0.157695	-0.0312599	0.145625	-0.214661	0.830032	NA
LINC02022	0	NA	NA	NA	NA	NA
LINC02024	0	NA	NA	NA	NA	NA
LINC02025	0	NA	NA	NA	NA	NA
LINC02026	0.336547	0.00636879	0.205713	0.0309596	0.975302	NA
LINC02027	0	NA	NA	NA	NA	NA
LINC02028	0.326351	-0.133427	0.203696	-0.655031	0.512448	NA
LINC02029	0	NA	NA	NA	NA	NA
LINC02032	0	NA	NA	NA	NA	NA
LINC02036	0	NA	NA	NA	NA	NA
LINC02037	0	NA	NA	NA	NA	NA
LINC02038	0	NA	NA	NA	NA	NA
LINC02039	0	NA	NA	NA	NA	NA
LINC02041	0	NA	NA	NA	NA	NA
LINC02042	0	NA	NA	NA	NA	NA
LINC02043	0.815543	-0.0734007	0.286661	-0.256054	0.797909	NA
LINC02044	0.82656	0.259593	0.272642	0.952138	0.341027	NA
LINC02046	0	NA	NA	NA	NA	NA
LINC02049	0.315389	-0.082643	0.162682	-0.508004	0.611451	NA
LINC02050	0	NA	NA	NA	NA	NA
LINC02052	1.9645	-0.123843	0.364025	-0.340205	0.733702	NA
LINC02053	0	NA	NA	NA	NA	NA
LINC02054	0	NA	NA	NA	NA	NA
LINC02055	0.153191	-0.0312599	0.145625	-0.214661	0.830032	NA
LINC02056	0	NA	NA	NA	NA	NA
LINC02057	0	NA	NA	NA	NA	NA
LINC02059	0	NA	NA	NA	NA	NA
LINC02060	2.79203	0.221087	0.375386	0.588959	0.555889	NA
LINC02062	0.157695	-0.0312599	0.145625	-0.214661	0.830032	NA
LINC02064	0	NA	NA	NA	NA	NA
LINC02065	0.334433	0.148463	0.205339	0.723013	0.469672	NA
LINC02068	0.325805	0.00629554	0.204621	0.0307668	0.975455	NA
LINC02069	0.153191	-0.0312599	0.145625	-0.214661	0.830032	NA
LINC02070	0	NA	NA	NA	NA	NA
LINC02071	0	NA	NA	NA	NA	NA
LINC02072	0	NA	NA	NA	NA	NA
LINC02075	0	NA	NA	NA	NA	NA
LINC02076	0.81164	0.106916	0.287266	0.372185	0.709755	NA
LINC02077	0	NA	NA	NA	NA	NA
LINC02078	2.72298	0.33126	0.350155	0.946037	0.34413	NA
LINC02079	0	NA	NA	NA	NA	NA
LINC02080	2.68381	0.273895	0.36711	0.746084	0.455617	NA
LINC02082	0	NA	NA	NA	NA	NA
LINC02085	0.315389	-0.082643	0.162682	-0.508004	0.611451	NA
LINC02087	0	NA	NA	NA	NA	NA
LINC02089	0	NA	NA	NA	NA	NA
LINC02090	0	NA	NA	NA	NA	NA
LINC02091	0	NA	NA	NA	NA	NA
LINC02092	0	NA	NA	NA	NA	NA
LINC02093	0	NA	NA	NA	NA	NA
LINC02097	0	NA	NA	NA	NA	NA
LINC02098	0	NA	NA	NA	NA	NA
LINC02101	0	NA	NA	NA	NA	NA
LINC02103	0	NA	NA	NA	NA	NA
LINC02104	0.332043	0.00633879	0.205267	0.0308807	0.975365	NA
LINC02105	0	NA	NA	NA	NA	NA
LINC02106	0	NA	NA	NA	NA	NA
LINC02107	0	NA	NA	NA	NA	NA
LINC02108	0	NA	NA	NA	NA	NA
LINC02109	0	NA	NA	NA	NA	NA
LINC02110	0	NA	NA	NA	NA	NA
LINC02111	0.166322	0.0373883	0.145625	0.256744	0.797377	NA
LINC02112	0.157695	-0.0312599	0.145625	-0.214661	0.830032	NA
LINC02113	0.178852	0.0378529	0.146493	0.258394	0.796103	NA
LINC02114	0	NA	NA	NA	NA	NA
LINC02115	0.153191	-0.0312599	0.145625	-0.214661	0.830032	NA
LINC02116	0	NA	NA	NA	NA	NA
LINC02118	0	NA	NA	NA	NA	NA
LINC02119	0	NA	NA	NA	NA	NA
LINC02120	0.153191	-0.0312599	0.145625	-0.214661	0.830032	NA
LINC02121	0	NA	NA	NA	NA	NA
LINC02123	0	NA	NA	NA	NA	NA
LINC02124	0	NA	NA	NA	NA	NA
LINC02125	0	NA	NA	NA	NA	NA
LINC02126	0	NA	NA	NA	NA	NA
LINC02127	0	NA	NA	NA	NA	NA
LINC02130	0	NA	NA	NA	NA	NA
LINC02133	2.00214	0.186196	0.366006	0.508723	0.610946	NA
LINC02134	0	NA	NA	NA	NA	NA
LINC02135	0	NA	NA	NA	NA	NA
LINC02136	0	NA	NA	NA	NA	NA
LINC02138	0	NA	NA	NA	NA	NA
LINC02140	0.17316	-0.0312599	0.145625	-0.214661	0.830032	NA
LINC02141	0	NA	NA	NA	NA	NA
LINC02143	0	NA	NA	NA	NA	NA
LINC02145	3.31422	0.036302	0.388478	0.0934469	0.925549	NA
LINC02146	0	NA	NA	NA	NA	NA
LINC02147	0	NA	NA	NA	NA	NA
LINC02148	0	NA	NA	NA	NA	NA
LINC02149	0	NA	NA	NA	NA	NA
LINC02153	0	NA	NA	NA	NA	NA
LINC02155	0	NA	NA	NA	NA	NA
LINC02156	0.794386	-0.222341	0.264676	-0.840047	0.400882	NA
LINC02159	0.153191	-0.0312599	0.145625	-0.214661	0.830032	NA
LINC02160	0	NA	NA	NA	NA	NA
LINC02162	0	NA	NA	NA	NA	NA
LINC02167	0	NA	NA	NA	NA	NA
LINC02168	0.835732	-0.0700894	0.264835	-0.264653	0.791277	NA
LINC02169	0	NA	NA	NA	NA	NA
LINC02171	0	NA	NA	NA	NA	NA
LINC02173	0	NA	NA	NA	NA	NA
LINC02174	0	NA	NA	NA	NA	NA
LINC02177	0.698975	0.18652	0.257901	0.723225	0.469542	NA
LINC02178	0	NA	NA	NA	NA	NA
LINC02180	0	NA	NA	NA	NA	NA
LINC02181	0.157695	-0.0312599	0.145625	-0.214661	0.830032	NA
LINC02182	0.334433	0.148463	0.205339	0.723013	0.469672	NA
LINC02186	0	NA	NA	NA	NA	NA
LINC02188	0	NA	NA	NA	NA	NA
LINC02189	0	NA	NA	NA	NA	NA
LINC02190	0.168111	0.0373883	0.145625	0.256744	0.797377	NA
LINC02192	0.65606	0.0161968	0.273379	0.0592468	0.952756	NA
LINC02197	0	NA	NA	NA	NA	NA
LINC02198	0.504015	-0.22371	0.215122	-1.03992	0.298375	NA
LINC02199	0	NA	NA	NA	NA	NA
LINC02200	0	NA	NA	NA	NA	NA
LINC02202	0.321302	0.00626596	0.204178	0.0306888	0.975518	NA
LINC02203	0	NA	NA	NA	NA	NA
LINC02204	0.492127	0.106523	0.240103	0.443653	0.657293	NA
LINC02205	0	NA	NA	NA	NA	NA
LINC02206	0.168111	0.0373883	0.145625	0.256744	0.797377	NA
LINC02207	1.18477	-0.215478	0.297718	-0.723766	0.46921	NA
LINC02208	0.168111	0.0373883	0.145625	0.256744	0.797377	NA
LINC02209	0	NA	NA	NA	NA	NA
LINC02210-CRHR1	0	NA	NA	NA	NA	NA
LINC02211	1.52504	0.0473442	0.233065	0.203137	0.839028	NA
LINC02212	0.315389	-0.082643	0.162682	-0.508004	0.611451	NA
LINC02213	0	NA	NA	NA	NA	NA
LINC02214	0	NA	NA	NA	NA	NA
LINC02215	0	NA	NA	NA	NA	NA
LINC02217	0	NA	NA	NA	NA	NA
LINC02218	0	NA	NA	NA	NA	NA
LINC02219	0	NA	NA	NA	NA	NA
LINC02220	0	NA	NA	NA	NA	NA
LINC02221	0	NA	NA	NA	NA	NA
LINC02222	0	NA	NA	NA	NA	NA
LINC02223	0.325805	0.00629554	0.204621	0.0307668	0.975455	NA
LINC02224	0	NA	NA	NA	NA	NA
LINC02225	0	NA	NA	NA	NA	NA
LINC02227	0	NA	NA	NA	NA	NA
LINC02228	0.178852	0.0378529	0.146493	0.258394	0.796103	NA
LINC02229	0	NA	NA	NA	NA	NA
LINC02230	0	NA	NA	NA	NA	NA
LINC02231	0.153191	-0.0312599	0.145625	-0.214661	0.830032	NA
LINC02232	0	NA	NA	NA	NA	NA
LINC02233	0	NA	NA	NA	NA	NA
LINC02234	0	NA	NA	NA	NA	NA
LINC02236	0	NA	NA	NA	NA	NA
LINC02237	0	NA	NA	NA	NA	NA
LINC02238	0	NA	NA	NA	NA	NA
LINC02239	0	NA	NA	NA	NA	NA
LINC02240	0	NA	NA	NA	NA	NA
LINC02241	0	NA	NA	NA	NA	NA
LINC02242	0	NA	NA	NA	NA	NA
LINC02243	0.807517	-0.0615327	0.259082	-0.237502	0.812267	NA
LINC02247	0	NA	NA	NA	NA	NA
LINC02249	0	NA	NA	NA	NA	NA
LINC02251	0.315389	-0.082643	0.162682	-0.508004	0.611451	NA
LINC02252	0	NA	NA	NA	NA	NA
LINC02254	0	NA	NA	NA	NA	NA
LINC02255	0	NA	NA	NA	NA	NA
LINC02258	0	NA	NA	NA	NA	NA
LINC02259	2.13234	-0.484365	0.362644	-1.33565	0.181663	NA
LINC02260	0	NA	NA	NA	NA	NA
LINC02261	0.168111	0.0373883	0.145625	0.256744	0.797377	NA
LINC02262	0	NA	NA	NA	NA	NA
LINC02263	0	NA	NA	NA	NA	NA
LINC02264	0	NA	NA	NA	NA	NA
LINC02265	0.833398	0.318091	0.237228	1.34087	0.179964	NA
LINC02266	0	NA	NA	NA	NA	NA
LINC02267	0	NA	NA	NA	NA	NA
LINC02268	0.341271	0.00639989	0.206174	0.0310411	0.975237	NA
LINC02269	0	NA	NA	NA	NA	NA
LINC02270	0	NA	NA	NA	NA	NA
LINC02271	0	NA	NA	NA	NA	NA
LINC02273	1.18656	-0.176713	0.274412	-0.64397	0.519595	NA
LINC02274	0.153191	-0.0312599	0.145625	-0.214661	0.830032	NA
LINC02275	0	NA	NA	NA	NA	NA
LINC02278	0	NA	NA	NA	NA	NA
LINC02280	3.56829	-0.123944	0.359842	-0.344439	0.730516	NA
LINC02282	0	NA	NA	NA	NA	NA
LINC02283	0	NA	NA	NA	NA	NA
LINC02287	0	NA	NA	NA	NA	NA
LINC02288	0.84414	0.116508	0.301192	0.386824	0.698886	NA
LINC02289	0.504658	0.107937	0.240121	0.44951	0.653064	NA
LINC02291	0.325805	0.00629554	0.204621	0.0307668	0.975455	NA
LINC02292	0	NA	NA	NA	NA	NA
LINC02293	0	NA	NA	NA	NA	NA
LINC02294	0	NA	NA	NA	NA	NA
LINC02297	0	NA	NA	NA	NA	NA
LINC02298	1.2191	0.201256	0.284259	0.708002	0.478944	NA
LINC02299	0	NA	NA	NA	NA	NA
LINC02301	0	NA	NA	NA	NA	NA
LINC02302	0	NA	NA	NA	NA	NA
LINC02303	0	NA	NA	NA	NA	NA
LINC02304	0	NA	NA	NA	NA	NA
LINC02308	0	NA	NA	NA	NA	NA
LINC02310	0	NA	NA	NA	NA	NA
LINC02311	0	NA	NA	NA	NA	NA
LINC02312	0.334433	0.148463	0.205339	0.723013	0.469672	NA
LINC02313	0.166322	0.0373883	0.145625	0.256744	0.797377	NA
LINC02314	0	NA	NA	NA	NA	NA
LINC02315	0	NA	NA	NA	NA	NA
LINC02317	0	NA	NA	NA	NA	NA
LINC02318	0	NA	NA	NA	NA	NA
LINC02322	0.178852	0.0378529	0.146493	0.258394	0.796103	NA
LINC02323	1.45457	-0.0515045	0.337061	-0.152805	0.878552	NA
LINC02324	0.17316	-0.0312599	0.145625	-0.214661	0.830032	NA
LINC02325	1.18871	0.107364	0.317971	0.337652	0.735625	NA
LINC02329	0	NA	NA	NA	NA	NA
LINC02330	0	NA	NA	NA	NA	NA
LINC02332	0.504658	0.107937	0.240121	0.44951	0.653064	NA
LINC02333	0	NA	NA	NA	NA	NA
LINC02337	0	NA	NA	NA	NA	NA
LINC02338	0	NA	NA	NA	NA	NA
LINC02339	0	NA	NA	NA	NA	NA
LINC02343	0	NA	NA	NA	NA	NA
LINC02344	0.514431	-0.0731826	0.211653	-0.345766	0.729518	NA
LINC02345	2.63934	-0.485036	0.371062	-1.30716	0.19116	NA
LINC02346	0	NA	NA	NA	NA	NA
LINC02347	0	NA	NA	NA	NA	NA
LINC02348	1.14406	-0.0518862	0.293481	-0.176796	0.859669	NA
LINC02349	0	NA	NA	NA	NA	NA
LINC02350	0	NA	NA	NA	NA	NA
LINC02351	0	NA	NA	NA	NA	NA
LINC02353	0	NA	NA	NA	NA	NA
LINC02355	0.153191	-0.0312599	0.145625	-0.214661	0.830032	NA
LINC02359	0	NA	NA	NA	NA	NA
LINC02360	0	NA	NA	NA	NA	NA
LINC02364	0	NA	NA	NA	NA	NA
LINC02365	1.49065	0.281929	0.344563	0.818223	0.41323	NA
LINC02366	0	NA	NA	NA	NA	NA
LINC02368	0	NA	NA	NA	NA	NA
LINC02369	0	NA	NA	NA	NA	NA
LINC02370	0	NA	NA	NA	NA	NA
LINC02372	0	NA	NA	NA	NA	NA
LINC02374	0	NA	NA	NA	NA	NA
LINC02375	0	NA	NA	NA	NA	NA
LINC02376	2.30925	-0.302636	0.3017	-1.0031	0.315811	NA
LINC02378	0	NA	NA	NA	NA	NA
LINC02380	0.168111	0.0373883	0.145625	0.256744	0.797377	NA
LINC02382	0	NA	NA	NA	NA	NA
LINC02383	0	NA	NA	NA	NA	NA
LINC02387	0	NA	NA	NA	NA	NA
LINC02388	0	NA	NA	NA	NA	NA
LINC02392	0.330855	-0.133578	0.203802	-0.655431	0.51219	NA
LINC02393	0	NA	NA	NA	NA	NA
LINC02395	0	NA	NA	NA	NA	NA
LINC02396	0	NA	NA	NA	NA	NA
LINC02398	0.17316	-0.0312599	0.145625	-0.214661	0.830032	NA
LINC02399	0	NA	NA	NA	NA	NA
LINC02400	0.153191	-0.0312599	0.145625	-0.214661	0.830032	NA
LINC02401	0	NA	NA	NA	NA	NA
LINC02402	0	NA	NA	NA	NA	NA
LINC02403	0.153191	-0.0312599	0.145625	-0.214661	0.830032	NA
LINC02405	0.652157	0.134615	0.220872	0.609469	0.542214	NA
LINC02410	0	NA	NA	NA	NA	NA
LINC02411	0	NA	NA	NA	NA	NA
LINC02412	0.306382	-0.082092	0.162164	-0.506228	0.612696	NA
LINC02414	0	NA	NA	NA	NA	NA
LINC02415	0	NA	NA	NA	NA	NA
LINC02417	0	NA	NA	NA	NA	NA
LINC02418	0.168111	0.0373883	0.145625	0.256744	0.797377	NA
LINC02419	0	NA	NA	NA	NA	NA
LINC02420	0	NA	NA	NA	NA	NA
LINC02422	0.500755	0.237834	0.215759	1.10231	0.270325	NA
LINC02423	0	NA	NA	NA	NA	NA
LINC02424	0	NA	NA	NA	NA	NA
LINC02425	0	NA	NA	NA	NA	NA
LINC02426	0	NA	NA	NA	NA	NA
LINC02427	3.56311	0.145292	0.360716	0.402787	0.687105	NA
LINC02428	0	NA	NA	NA	NA	NA
LINC02429	0	NA	NA	NA	NA	NA
LINC02431	0	NA	NA	NA	NA	NA
LINC02433	0	NA	NA	NA	NA	NA
LINC02436	0	NA	NA	NA	NA	NA
LINC02439	0	NA	NA	NA	NA	NA
LINC02441	0	NA	NA	NA	NA	NA
LINC02443	0	NA	NA	NA	NA	NA
LINC02444	0	NA	NA	NA	NA	NA
LINC02446	0.848863	0.0770417	0.265149	0.29056	0.771388	NA
LINC02450	0	NA	NA	NA	NA	NA
LINC02451	0	NA	NA	NA	NA	NA
LINC02454	0.157695	-0.0312599	0.145625	-0.214661	0.830032	NA
LINC02459	0	NA	NA	NA	NA	NA
LINC02461	0	NA	NA	NA	NA	NA
LINC02462	0	NA	NA	NA	NA	NA
LINC02465	0.166322	0.0373883	0.145625	0.256744	0.797377	NA
LINC02466	0	NA	NA	NA	NA	NA
LINC02468	0	NA	NA	NA	NA	NA
LINC02470	0.477208	-0.0863704	0.240048	-0.359804	0.718994	NA
LINC02472	0	NA	NA	NA	NA	NA
LINC02474	0.330855	-0.133578	0.203802	-0.655431	0.51219	NA
LINC02475	0	NA	NA	NA	NA	NA
LINC02476	0	NA	NA	NA	NA	NA
LINC02478	0.873104	0.176955	0.228946	0.772913	0.439574	NA
LINC02479	0	NA	NA	NA	NA	NA
LINC02480	0	NA	NA	NA	NA	NA
LINC02483	0	NA	NA	NA	NA	NA
LINC02484	0	NA	NA	NA	NA	NA
LINC02485	0	NA	NA	NA	NA	NA
LINC02487	0.166322	0.0373883	0.145625	0.256744	0.797377	NA
LINC02488	0	NA	NA	NA	NA	NA
LINC02490	0	NA	NA	NA	NA	NA
LINC02492	0	NA	NA	NA	NA	NA
LINC02493	0	NA	NA	NA	NA	NA
LINC02494	0	NA	NA	NA	NA	NA
LINC02495	0.4835	-0.0662062	0.211563	-0.312938	0.754328	NA
LINC02497	0	NA	NA	NA	NA	NA
LINC02499	0	NA	NA	NA	NA	NA
LINC02500	0	NA	NA	NA	NA	NA
LINC02501	0	NA	NA	NA	NA	NA
LINC02502	0	NA	NA	NA	NA	NA
LINC02505	0	NA	NA	NA	NA	NA
LINC02506	2.47893	-0.17535	0.373007	-0.470099	0.638284	NA
LINC02508	0	NA	NA	NA	NA	NA
LINC02509	0	NA	NA	NA	NA	NA
LINC02510	0	NA	NA	NA	NA	NA
LINC02511	0	NA	NA	NA	NA	NA
LINC02513	0	NA	NA	NA	NA	NA
LINC02514	0.157695	-0.0312599	0.145625	-0.214661	0.830032	NA
LINC02516	0.168111	0.0373883	0.145625	0.256744	0.797377	NA
LINC02517	0	NA	NA	NA	NA	NA
LINC02518	0	NA	NA	NA	NA	NA
LINC02520	0.157695	-0.0312599	0.145625	-0.214661	0.830032	NA
LINC02521	0	NA	NA	NA	NA	NA
LINC02523	0	NA	NA	NA	NA	NA
LINC02525	0.166322	0.0373883	0.145625	0.256744	0.797377	NA
LINC02526	0.336221	0.0928978	0.164837	0.563575	0.573044	NA
LINC02527	0	NA	NA	NA	NA	NA
LINC02529	0	NA	NA	NA	NA	NA
LINC02530	0	NA	NA	NA	NA	NA
LINC02532	0.498965	-0.0908339	0.240108	-0.378304	0.705205	NA
LINC02533	0	NA	NA	NA	NA	NA
LINC02534	0	NA	NA	NA	NA	NA
LINC02535	0.157695	-0.0312599	0.145625	-0.214661	0.830032	NA
LINC02537	0	NA	NA	NA	NA	NA
LINC02538	0	NA	NA	NA	NA	NA
LINC02539	0.671525	0.0119426	0.273597	0.0436505	0.965183	NA
LINC02540	0	NA	NA	NA	NA	NA
LINC02544	0.847443	0.0915876	0.259791	0.352544	0.72443	NA
LINC02545	0	NA	NA	NA	NA	NA
LINC02546	0	NA	NA	NA	NA	NA
LINC02547	1.47802	-0.535687	0.32815	-1.63244	0.102586	NA
LINC02548	0	NA	NA	NA	NA	NA
LINC02549	0	NA	NA	NA	NA	NA
LINC02550	1.53747	0.604083	0.335531	1.80038	0.0718008	NA
LINC02551	1.26747	-0.328562	0.27843	-1.18005	0.23798	NA
LINC02552	0.178852	0.0378529	0.146493	0.258394	0.796103	NA
LINC02554	0.157695	-0.0312599	0.145625	-0.214661	0.830032	NA
LINC02556	0.166322	0.0373883	0.145625	0.256744	0.797377	NA
LINC02558	0	NA	NA	NA	NA	NA
LINC02560	0.17316	-0.0312599	0.145625	-0.214661	0.830032	NA
LINC02562	0	NA	NA	NA	NA	NA
LINC02563	0	NA	NA	NA	NA	NA
LINC02564	0	NA	NA	NA	NA	NA
LINC02565	0	NA	NA	NA	NA	NA
LINC02567	0	NA	NA	NA	NA	NA
LINC02568	1.42571	-0.602388	0.305651	-1.97084	0.0487422	NA
LINC02569	0	NA	NA	NA	NA	NA
LINC02570	0	NA	NA	NA	NA	NA
LINC02571	0.339482	0.00638815	0.206001	0.0310104	0.975261	NA
LINC02572	0.166322	0.0373883	0.145625	0.256744	0.797377	NA
LINC02573	0	NA	NA	NA	NA	NA
LINC02578	0	NA	NA	NA	NA	NA
LINC02579	0.667402	-0.165599	0.255855	-0.64724	0.517477	NA
LINC02580	0.332043	0.00633879	0.205267	0.0308807	0.975365	NA
LINC02582	0	NA	NA	NA	NA	NA
LINC02583	0.352012	0.00646777	0.207177	0.0312187	0.975095	NA
LINC02584	0	NA	NA	NA	NA	NA
LINC02586	2.65269	-0.0956511	0.360459	-0.265359	0.790733	NA
LINC02587	0	NA	NA	NA	NA	NA
LINC02588	0	NA	NA	NA	NA	NA
LINC02589	1.33736	-0.131459	0.312667	-0.420443	0.674162	NA
LINC02595	0	NA	NA	NA	NA	NA
LINC02601	0.499511	-0.222674	0.21503	-1.03555	0.300412	NA
LINC02607	0	NA	NA	NA	NA	NA
LINC02608	0.992281	0.214785	0.314277	0.683428	0.494337	NA
LINC02609	0.831009	-0.0868444	0.300617	-0.288888	0.772667	NA
LINC02612	0	NA	NA	NA	NA	NA
LINC02613	0	NA	NA	NA	NA	NA
LINC02614	0.315389	-0.082643	0.162682	-0.508004	0.611451	NA
LINC02616	0	NA	NA	NA	NA	NA
LINC02617	0.168111	0.0373883	0.145625	0.256744	0.797377	NA
LINC02618	0	NA	NA	NA	NA	NA
LINC02619	0	NA	NA	NA	NA	NA
LINC02620	0	NA	NA	NA	NA	NA
LINC02622	0	NA	NA	NA	NA	NA
LINC02623	1.30876	-0.328391	0.332635	-0.98724	0.323525	NA
LINC02624	0	NA	NA	NA	NA	NA
LINC02626	0.828894	0.10227	0.287261	0.356018	0.721827	NA
LINC02627	0	NA	NA	NA	NA	NA
LINC02639	0	NA	NA	NA	NA	NA
LINC02643	0	NA	NA	NA	NA	NA
LINC02644	0	NA	NA	NA	NA	NA
LINC02645	0	NA	NA	NA	NA	NA
LINC02647	0	NA	NA	NA	NA	NA
LINC02648	0.494462	-0.0895174	0.240113	-0.372814	0.709287	NA
LINC02650	0	NA	NA	NA	NA	NA
LINC02652	0.324017	0.00628384	0.204446	0.030736	0.97548	NA
LINC02653	0	NA	NA	NA	NA	NA
LINC02655	0	NA	NA	NA	NA	NA
LINC02657	0	NA	NA	NA	NA	NA
LINC02658	0	NA	NA	NA	NA	NA
LINC02664	0.178852	0.0378529	0.146493	0.258394	0.796103	NA
LINC02667	0	NA	NA	NA	NA	NA
LINC02669	0.157695	-0.0312599	0.145625	-0.214661	0.830032	NA
LINC02670	0	NA	NA	NA	NA	NA
LINC02671	0	NA	NA	NA	NA	NA
LINC02676	0	NA	NA	NA	NA	NA
LINC02679	2.98455	0.0411996	0.385769	0.106798	0.914949	NA
LINC02681	0	NA	NA	NA	NA	NA
LINC02683	0.652702	-0.288973	0.230317	-1.25468	0.209596	NA
LINC02685	0	NA	NA	NA	NA	NA
LINC02687	0	NA	NA	NA	NA	NA
LINC02688	0	NA	NA	NA	NA	NA
LINC02691	0.677492	0.129671	0.222625	0.582466	0.560253	NA
LINC02692	0.157695	-0.0312599	0.145625	-0.214661	0.830032	NA
LINC02694	0.153191	-0.0312599	0.145625	-0.214661	0.830032	NA
LINC02696	0.178852	0.0378529	0.146493	0.258394	0.796103	NA
LINC02702	0	NA	NA	NA	NA	NA
LINC02711	0	NA	NA	NA	NA	NA
LINC02712	0	NA	NA	NA	NA	NA
LINC02714	0.153191	-0.0312599	0.145625	-0.214661	0.830032	NA
LINC02716	0.85667	0.105573	0.287267	0.367509	0.713239	NA
LINC02719	0	NA	NA	NA	NA	NA
LINC02720	0	NA	NA	NA	NA	NA
LINC02729	0.17316	-0.0312599	0.145625	-0.214661	0.830032	NA
LINC02731	0	NA	NA	NA	NA	NA
LINC02735	0	NA	NA	NA	NA	NA
LINC02737	0	NA	NA	NA	NA	NA
LINC02740	0	NA	NA	NA	NA	NA
LINC02743	0	NA	NA	NA	NA	NA
LINC02745	0	NA	NA	NA	NA	NA
LINC02746	0	NA	NA	NA	NA	NA
LINC02749	0.341271	0.00639989	0.206174	0.0310411	0.975237	NA
LINC02753	0	NA	NA	NA	NA	NA
LINC02759	0	NA	NA	NA	NA	NA
LINC02760	0	NA	NA	NA	NA	NA
LINC02763	1.03488	-0.123046	0.270288	-0.45524	0.648937	NA
LINC02764	0	NA	NA	NA	NA	NA
LINC02783	0	NA	NA	NA	NA	NA
LINC02789	0	NA	NA	NA	NA	NA
LINC02790	0	NA	NA	NA	NA	NA
LINC02800	0.676029	0.0106111	0.273649	0.0387763	0.969069	NA
LINC02805	0	NA	NA	NA	NA	NA
LINC02825	0	NA	NA	NA	NA	NA
LINC02861	2.18865	0.223207	0.360941	0.618405	0.536308	NA
LINC02864	0	NA	NA	NA	NA	NA
LINC02867	1.86731	-0.146541	0.305183	-0.480176	0.631102	NA
LINC02868	0	NA	NA	NA	NA	NA
LINC02869	0	NA	NA	NA	NA	NA
LINC02871	0	NA	NA	NA	NA	NA
LINC02872	0	NA	NA	NA	NA	NA
LINC02873	0.332644	0.0926668	0.164641	0.56284	0.573544	NA
LINC02874	0	NA	NA	NA	NA	NA
LINC02875	1.82031	-0.0567488	0.361477	-0.156991	0.875252	NA
LINC02876	0	NA	NA	NA	NA	NA
LINC02877	0.341271	0.00639989	0.206174	0.0310411	0.975237	NA
LINC02878	0	NA	NA	NA	NA	NA
LINC02880	0.668265	0.190667	0.256169	0.744302	0.456694	NA
LINC2194	0	NA	NA	NA	NA	NA
LINCADL	0	NA	NA	NA	NA	NA
LINCMD1	0	NA	NA	NA	NA	NA
LINCR-0002	0.178852	0.0378529	0.146493	0.258394	0.796103	NA
LINCR-0003	0	NA	NA	NA	NA	NA
LINGO1-AS1	0.157695	-0.0312599	0.145625	-0.214661	0.830032	NA
LINGO1-AS2	0.157695	-0.0312599	0.145625	-0.214661	0.830032	NA
LINGO2	0.677818	0.0110925	0.273672	0.040532	0.967669	NA
LINGO4	1.16067	-0.342541	0.288559	-1.18707	0.235198	NA
LINP1	0	NA	NA	NA	NA	NA
LIPC-AS1	0.637237	-0.373596	0.257826	-1.44902	0.147331	NA
LIPF	0	NA	NA	NA	NA	NA
LIPG	1.31505	-0.340711	0.336819	-1.01156	0.311751	NA
LIPH	3.12706	0.220436	0.384604	0.573151	0.566542	NA
LIPI	0.168111	0.0373883	0.145625	0.256744	0.797377	NA
LIPJ	1.4524	-0.187217	0.322827	-0.57993	0.561962	NA
LIPK	0.153191	-0.0312599	0.145625	-0.214661	0.830032	NA
LIPN	2.86653	-0.232919	0.357188	-0.65209	0.514343	NA
LIVAR	2.93351	-0.439141	0.374277	-1.17331	0.240673	NA
LIX1	0.991093	0.0108848	0.297131	0.0366329	0.970778	NA
LIX1L-AS1	1.70585	0.581725	0.329283	1.76664	0.0772888	NA
LKAAEAR1	1.17109	-0.18887	0.283741	-0.665642	0.50564	NA
LL22NC01-81G9.3	0	NA	NA	NA	NA	NA
LL22NC03-63E9.3	0	NA	NA	NA	NA	NA
LLCFC1	0	NA	NA	NA	NA	NA
LLPH-DT	3.0004	-0.0870578	0.381654	-0.228106	0.819563	NA
LMCD1-AS1	0.352012	0.00646777	0.207177	0.0312187	0.975095	NA
LMF1-AS1	2.33728	0.0276451	0.340542	0.0811796	0.935299	NA
LMLN-AS1	0.17316	-0.0312599	0.145625	-0.214661	0.830032	NA
LMNB1-DT	0.515399	0.0829864	0.211996	0.391453	0.695463	NA
LMNTD1	0	NA	NA	NA	NA	NA
LMNTD2-AS1	1.63342	0.0309727	0.345698	0.0895947	0.928609	NA
LMO1	0.976719	-0.360767	0.304991	-1.18288	0.236857	NA
LMO3	1.17499	-0.07413	0.322335	-0.229978	0.818109	NA
LMO7-AS1	1.47633	0.253026	0.333013	0.75981	0.447368	NA
LMO7DN	0	NA	NA	NA	NA	NA
LMO7DN-IT1	0	NA	NA	NA	NA	NA
LMOD1	2.58719	-0.323104	0.365008	-0.885197	0.37605	NA
LMOD2	2.12414	-0.256418	0.339522	-0.755232	0.45011	NA
LMX1A	0.166322	0.0373883	0.145625	0.256744	0.797377	NA
LMX1B	0.178852	0.0378529	0.146493	0.258394	0.796103	NA
LNCNEF	0	NA	NA	NA	NA	NA
LNCOC1	2.04799	0.281104	0.349377	0.804587	0.421058	NA
LNCOG	0.157695	-0.0312599	0.145625	-0.214661	0.830032	NA
LNCPRESS1	0	NA	NA	NA	NA	NA
LNCPRESS2	0	NA	NA	NA	NA	NA
LNCRNA-ATB	0	NA	NA	NA	NA	NA
LNCSRLR	0	NA	NA	NA	NA	NA
LNX1-AS1	0	NA	NA	NA	NA	NA
LNX1-AS2	0.357704	0.0941416	0.165883	0.56752	0.570361	NA
LOC100101148	0	NA	NA	NA	NA	NA
LOC100126447	0	NA	NA	NA	NA	NA
LOC100126584	0	NA	NA	NA	NA	NA
LOC100128006	0.168111	0.0373883	0.145625	0.256744	0.797377	NA
LOC100128076	0.330855	-0.133578	0.203802	-0.655431	0.51219	NA
LOC100128079	0.97167	-0.177754	0.313344	-0.567279	0.570524	NA
LOC100128164	2.95867	-0.0790076	0.380837	-0.207458	0.835652	NA
LOC100128276	2.50924	0.166206	0.331162	0.501887	0.615747	NA
LOC100128310	0.493916	0.0811771	0.211954	0.382995	0.701724	NA
LOC100128317	0	NA	NA	NA	NA	NA
LOC100128325	0.837301	0.308451	0.291935	1.05657	0.290707	NA
LOC100128340	0.662352	0.0134336	0.253181	0.0530593	0.957685	NA
LOC100128361	0.153191	-0.0312599	0.145625	-0.214661	0.830032	NA
LOC100128386	0	NA	NA	NA	NA	NA
LOC100128593	0	NA	NA	NA	NA	NA
LOC100128882	2.87889	0.0699497	0.337826	0.207058	0.835964	NA
LOC100128885	0	NA	NA	NA	NA	NA
LOC100128966	0.64353	0.0109436	0.253041	0.0432483	0.965504	NA
LOC100128988	0.823845	0.247695	0.266329	0.930033	0.352354	NA
LOC100128993	3.5434	-0.373864	0.380731	-0.981964	0.326118	NA
LOC100129083	2.33984	-0.102679	0.365558	-0.280884	0.778799	NA
LOC100129129	0.530865	0.0822745	0.213184	0.385932	0.699547	NA
LOC100129148	0.485234	-0.0645696	0.212262	-0.304197	0.760978	NA
LOC100129175	0	NA	NA	NA	NA	NA
LOC100129291	0	NA	NA	NA	NA	NA
LOC100129307	0	NA	NA	NA	NA	NA
LOC100129316	1.13332	-0.0444925	0.269293	-0.16522	0.868771	NA
LOC100129434	0	NA	NA	NA	NA	NA
LOC100129603	0	NA	NA	NA	NA	NA
LOC100129620	0.166322	0.0373883	0.145625	0.256744	0.797377	NA
LOC100129636	0	NA	NA	NA	NA	NA
LOC100129878	1.99738	0.025728	0.365094	0.0704694	0.94382	NA
LOC100129935	0	NA	NA	NA	NA	NA
LOC100130111	0	NA	NA	NA	NA	NA
LOC100130172	2.86712	0.189532	0.365683	0.518295	0.604253	NA
LOC100130238	0.157695	-0.0312599	0.145625	-0.214661	0.830032	NA
LOC100130264	0.654871	-0.169147	0.254864	-0.663677	0.506897	NA
LOC100130268	0	NA	NA	NA	NA	NA
LOC100130298	1.82444	0.342538	0.335748	1.02022	0.307623	NA
LOC100130373	0.489738	-0.0869032	0.240696	-0.36105	0.718062	NA
LOC100130449	0.688559	0.0118702	0.253298	0.0468626	0.962623	NA
LOC100130452	0	NA	NA	NA	NA	NA
LOC100130520	0	NA	NA	NA	NA	NA
LOC100130587	0	NA	NA	NA	NA	NA
LOC100130673	0	NA	NA	NA	NA	NA
LOC100130849	0	NA	NA	NA	NA	NA
LOC100130964	0	NA	NA	NA	NA	NA
LOC100131107	0	NA	NA	NA	NA	NA
LOC100131257	0	NA	NA	NA	NA	NA
LOC100131315	1.5002	0.112792	0.349971	0.322289	0.747234	NA
LOC100131472	0	NA	NA	NA	NA	NA
LOC100131635	1.33415	0.3092	0.315303	0.980643	0.326769	NA
LOC100132062	0	NA	NA	NA	NA	NA
LOC100132078	0	NA	NA	NA	NA	NA
LOC100132202	0	NA	NA	NA	NA	NA
LOC100132287	0	NA	NA	NA	NA	NA
LOC100132686	0.991639	-0.181406	0.313306	-0.579005	0.562586	NA
LOC100132741	0	NA	NA	NA	NA	NA
LOC100132781	0.325805	0.00629554	0.204621	0.0307668	0.975455	NA
LOC100132813	0	NA	NA	NA	NA	NA
LOC100133050	0.500154	0.109099	0.239748	0.455056	0.649069	NA
LOC100133077	0.994396	0.0221942	0.297137	0.0746935	0.940459	NA
LOC100133091	0	NA	NA	NA	NA	NA
LOC100133920	0	NA	NA	NA	NA	NA
LOC100134040	0	NA	NA	NA	NA	NA
LOC100134317	0.332043	0.00633879	0.205267	0.0308807	0.975365	NA
LOC100134391	0	NA	NA	NA	NA	NA
LOC100134868	0.667622	-0.170518	0.255162	-0.668273	0.503959	NA
LOC100144595	0	NA	NA	NA	NA	NA
LOC100192426	0.310886	-0.13278	0.20324	-0.653316	0.513552	NA
LOC100240728	0	NA	NA	NA	NA	NA
LOC100240734	0	NA	NA	NA	NA	NA
LOC100240735	1.51544	0.0844386	0.314999	0.26806	0.788653	NA
LOC100270746	0.481711	-0.0661253	0.211444	-0.312732	0.754484	NA
LOC100286906	0	NA	NA	NA	NA	NA
LOC100286922	0	NA	NA	NA	NA	NA
LOC100287010	0	NA	NA	NA	NA	NA
LOC100287072	0	NA	NA	NA	NA	NA
LOC100287329	0	NA	NA	NA	NA	NA
LOC100287387	0	NA	NA	NA	NA	NA
LOC100287704	0	NA	NA	NA	NA	NA
LOC100287792	0	NA	NA	NA	NA	NA
LOC100287808	0	NA	NA	NA	NA	NA
LOC100287834	0	NA	NA	NA	NA	NA
LOC100287837	1.19257	-0.180395	0.283047	-0.637333	0.523908	NA
LOC100287846	0	NA	NA	NA	NA	NA
LOC100287944	0.99407	0.183338	0.295046	0.621388	0.534344	NA
LOC100288162	0	NA	NA	NA	NA	NA
LOC100288208	0	NA	NA	NA	NA	NA
LOC100288254	1.99374	0.0254213	0.350342	0.0725614	0.942155	NA
LOC100288570	0	NA	NA	NA	NA	NA
LOC100288728	0	NA	NA	NA	NA	NA
LOC100288748	0	NA	NA	NA	NA	NA
LOC100288866	0.315389	-0.082643	0.162682	-0.508004	0.611451	NA
LOC100288966	0	NA	NA	NA	NA	NA
LOC100289333	2.19522	0.0883503	0.353899	0.249648	0.80286	NA
LOC100289361	2.98151	0.359265	0.369523	0.972239	0.330932	NA
LOC100289656	0	NA	NA	NA	NA	NA
LOC100294145	0	NA	NA	NA	NA	NA
LOC100303749	2.49693	-0.0317328	0.376484	-0.0842874	0.932828	NA
LOC100310756	0	NA	NA	NA	NA	NA
LOC100420587	0	NA	NA	NA	NA	NA
LOC100421746	0	NA	NA	NA	NA	NA
LOC100422212	0	NA	NA	NA	NA	NA
LOC100422781	0	NA	NA	NA	NA	NA
LOC100500773	0	NA	NA	NA	NA	NA
LOC100505501	1.48734	-0.0512741	0.312098	-0.164289	0.869504	NA
LOC100505502	1.32943	0.0152955	0.304971	0.050154	0.96	NA
LOC100505585	0.324017	0.00628384	0.204446	0.030736	0.97548	NA
LOC100505588	2.3044	0.170636	0.367184	0.464716	0.642135	NA
LOC100505774	0.697186	0.18622	0.257878	0.722122	0.470219	NA
LOC100505782	0	NA	NA	NA	NA	NA
LOC100505797	0	NA	NA	NA	NA	NA
LOC100505841	0	NA	NA	NA	NA	NA
LOC100505851	0.168111	0.0373883	0.145625	0.256744	0.797377	NA
LOC100505912	0	NA	NA	NA	NA	NA
LOC100505915	0.973238	-0.144825	0.293941	-0.4927	0.622225	NA
LOC100505918	0.500755	0.237834	0.215759	1.10231	0.270325	NA
LOC100505938	0.17316	-0.0312599	0.145625	-0.214661	0.830032	NA
LOC100505978	0	NA	NA	NA	NA	NA
LOC100506016	0	NA	NA	NA	NA	NA
LOC100506071	1.34103	0.313	0.312477	1.00168	0.3165	NA
LOC100506076	1.93455	-0.2809	0.313016	-0.897397	0.369507	NA
LOC100506123	0	NA	NA	NA	NA	NA
LOC100506175	0	NA	NA	NA	NA	NA
LOC100506188	0	NA	NA	NA	NA	NA
LOC100506271	0.341271	0.00639989	0.206174	0.0310411	0.975237	NA
LOC100506274	0	NA	NA	NA	NA	NA
LOC100506281	0.654871	-0.169147	0.254864	-0.663677	0.506897	NA
LOC100506358	3.29481	-0.405925	0.375952	-1.07973	0.280265	NA
LOC100506388	0	NA	NA	NA	NA	NA
LOC100506403	0	NA	NA	NA	NA	NA
LOC100506406	0	NA	NA	NA	NA	NA
LOC100506422	0	NA	NA	NA	NA	NA
LOC100506444	1.10527	-0.329834	0.285977	-1.15336	0.248763	NA
LOC100506474	0	NA	NA	NA	NA	NA
LOC100506497	2.18095	0.0988562	0.371587	0.266038	0.79021	NA
LOC100506551	1.79558	-0.502111	0.346736	-1.44811	0.147587	NA
LOC100506675	0.166322	0.0373883	0.145625	0.256744	0.797377	NA
LOC100506679	1.49358	0.264325	0.340105	0.777187	0.437048	NA
LOC100506682	0	NA	NA	NA	NA	NA
LOC100506688	0	NA	NA	NA	NA	NA
LOC100506725	0	NA	NA	NA	NA	NA
LOC100506790	0	NA	NA	NA	NA	NA
LOC100506858	0	NA	NA	NA	NA	NA
LOC100506869	0	NA	NA	NA	NA	NA
LOC100506885	0.17316	-0.0312599	0.145625	-0.214661	0.830032	NA
LOC100506937	0	NA	NA	NA	NA	NA
LOC100507065	0	NA	NA	NA	NA	NA
LOC100507334	0	NA	NA	NA	NA	NA
LOC100507346	0	NA	NA	NA	NA	NA
LOC100507351	0.157695	-0.0312599	0.145625	-0.214661	0.830032	NA
LOC100507377	0	NA	NA	NA	NA	NA
LOC100507384	0	NA	NA	NA	NA	NA
LOC100507387	0	NA	NA	NA	NA	NA
LOC100507389	0	NA	NA	NA	NA	NA
LOC100507412	2.72499	0.43256	0.37715	1.14692	0.251415	NA
LOC100507443	0	NA	NA	NA	NA	NA
LOC100507464	0	NA	NA	NA	NA	NA
LOC100507477	0	NA	NA	NA	NA	NA
LOC100507516	0	NA	NA	NA	NA	NA
LOC100507547	0	NA	NA	NA	NA	NA
LOC100507548	0	NA	NA	NA	NA	NA
LOC100508046	0	NA	NA	NA	NA	NA
LOC100630923	0	NA	NA	NA	NA	NA
LOC100631378	0	NA	NA	NA	NA	NA
LOC100652931	0	NA	NA	NA	NA	NA
LOC100652999	0.481711	-0.0661253	0.211444	-0.312732	0.754484	NA
LOC100653233	0	NA	NA	NA	NA	NA
LOC100996249	0	NA	NA	NA	NA	NA
LOC100996263	0	NA	NA	NA	NA	NA
LOC100996325	0	NA	NA	NA	NA	NA
LOC100996349	0	NA	NA	NA	NA	NA
LOC100996385	0	NA	NA	NA	NA	NA
LOC100996413	0	NA	NA	NA	NA	NA
LOC100996447	0.334433	0.148463	0.205339	0.723013	0.469672	NA
LOC100996583	0	NA	NA	NA	NA	NA
LOC100996643	0.17316	-0.0312599	0.145625	-0.214661	0.830032	NA
LOC100996654	0	NA	NA	NA	NA	NA
LOC100996664	1.35439	-0.146178	0.327779	-0.445965	0.655622	NA
LOC100996671	0	NA	NA	NA	NA	NA
LOC100996750	0	NA	NA	NA	NA	NA
LOC101059915	0.178852	0.0378529	0.146493	0.258394	0.796103	NA
LOC101060524	0	NA	NA	NA	NA	NA
LOC101060553	0.319513	0.0062541	0.204	0.0306574	0.975543	NA
LOC101448202	0	NA	NA	NA	NA	NA
LOC101559451	0.166322	0.0373883	0.145625	0.256744	0.797377	NA
LOC101593348	2.34341	0.174605	0.373811	0.467095	0.640432	NA
LOC101926889	1.82867	-0.190809	0.350985	-0.543637	0.586691	NA
LOC101926892	2.04111	0.0054725	0.331804	0.0164932	0.986841	NA
LOC101926898	0	NA	NA	NA	NA	NA
LOC101926905	0	NA	NA	NA	NA	NA
LOC101926908	0	NA	NA	NA	NA	NA
LOC101926913	0.166322	0.0373883	0.145625	0.256744	0.797377	NA
LOC101926915	0	NA	NA	NA	NA	NA
LOC101926934	3.44824	-0.0762008	0.348666	-0.21855	0.827001	NA
LOC101926935	1.33502	-0.330455	0.332326	-0.994369	0.320043	NA
LOC101926943	1.62149	-0.132601	0.346672	-0.382496	0.702094	NA
LOC101926944	2.55019	-0.422767	0.305971	-1.38172	0.167057	NA
LOC101926960	0	NA	NA	NA	NA	NA
LOC101926964	0	NA	NA	NA	NA	NA
LOC101926968	0	NA	NA	NA	NA	NA
LOC101927020	0	NA	NA	NA	NA	NA
LOC101927023	0	NA	NA	NA	NA	NA
LOC101927040	0.792597	-0.222874	0.264552	-0.842457	0.399532	NA
LOC101927048	0	NA	NA	NA	NA	NA
LOC101927050	0	NA	NA	NA	NA	NA
LOC101927053	0	NA	NA	NA	NA	NA
LOC101927055	0	NA	NA	NA	NA	NA
LOC101927066	1.79584	-0.0517262	0.361834	-0.142956	0.886325	NA
LOC101927078	0	NA	NA	NA	NA	NA
LOC101927079	0	NA	NA	NA	NA	NA
LOC101927082	0	NA	NA	NA	NA	NA
LOC101927131	3.4771	0.0666588	0.335544	0.198659	0.84253	NA
LOC101927136	1.16544	0.116234	0.332495	0.349582	0.726653	NA
LOC101927138	0	NA	NA	NA	NA	NA
LOC101927141	0	NA	NA	NA	NA	NA
LOC101927143	1.00656	0.00668794	0.296929	0.0225237	0.98203	NA
LOC101927157	0.809852	0.0838427	0.259773	0.322753	0.746882	NA
LOC101927159	0	NA	NA	NA	NA	NA
LOC101927164	1.66588	-0.451723	0.343474	-1.31516	0.188457	NA
LOC101927166	0	NA	NA	NA	NA	NA
LOC101927168	0	NA	NA	NA	NA	NA
LOC101927179	0	NA	NA	NA	NA	NA
LOC101927188	0.157695	-0.0312599	0.145625	-0.214661	0.830032	NA
LOC101927189	0.153191	-0.0312599	0.145625	-0.214661	0.830032	NA
LOC101927190	1.16994	0.105511	0.322888	0.326774	0.743839	NA
LOC101927237	1.60533	-0.779318	0.333829	-2.33448	0.0195707	NA
LOC101927248	0	NA	NA	NA	NA	NA
LOC101927267	1.03552	0.179263	0.294633	0.608429	0.542903	NA
LOC101927269	0	NA	NA	NA	NA	NA
LOC101927284	0.157695	-0.0312599	0.145625	-0.214661	0.830032	NA
LOC101927296	0	NA	NA	NA	NA	NA
LOC101927310	0	NA	NA	NA	NA	NA
LOC101927314	0.34632	-0.0843793	0.1643	-0.513567	0.607555	NA
LOC101927318	0.831009	-0.0868444	0.300617	-0.288888	0.772667	NA
LOC101927322	1.15503	-0.0757752	0.332131	-0.228148	0.819531	NA
LOC101927342	0	NA	NA	NA	NA	NA
LOC101927354	1.0391	0.533379	0.291939	1.82702	0.0676961	NA
LOC101927358	0	NA	NA	NA	NA	NA
LOC101927359	0	NA	NA	NA	NA	NA
LOC101927374	0	NA	NA	NA	NA	NA
LOC101927378	0	NA	NA	NA	NA	NA
LOC101927394	0	NA	NA	NA	NA	NA
LOC101927410	0	NA	NA	NA	NA	NA
LOC101927421	0	NA	NA	NA	NA	NA
LOC101927429	0	NA	NA	NA	NA	NA
LOC101927434	0	NA	NA	NA	NA	NA
LOC101927437	0	NA	NA	NA	NA	NA
LOC101927446	0.166322	0.0373883	0.145625	0.256744	0.797377	NA
LOC101927447	0.168111	0.0373883	0.145625	0.256744	0.797377	NA
LOC101927450	0	NA	NA	NA	NA	NA
LOC101927468	0	NA	NA	NA	NA	NA
LOC101927476	0.17316	-0.0312599	0.145625	-0.214661	0.830032	NA
LOC101927478	0	NA	NA	NA	NA	NA
LOC101927480	0	NA	NA	NA	NA	NA
LOC101927488	0	NA	NA	NA	NA	NA
LOC101927495	0	NA	NA	NA	NA	NA
LOC101927502	0.166322	0.0373883	0.145625	0.256744	0.797377	NA
LOC101927513	0	NA	NA	NA	NA	NA
LOC101927516	1.31527	-0.234976	0.29113	-0.807117	0.419599	NA
LOC101927539	0.315389	-0.082643	0.162682	-0.508004	0.611451	NA
LOC101927551	0	NA	NA	NA	NA	NA
LOC101927557	0	NA	NA	NA	NA	NA
LOC101927560	0	NA	NA	NA	NA	NA
LOC101927571	0.681721	0.190736	0.256668	0.743126	0.457405	NA
LOC101927572	2.81374	0.0900953	0.380489	0.236788	0.812821	NA
LOC101927575	0	NA	NA	NA	NA	NA
LOC101927583	0	NA	NA	NA	NA	NA
LOC101927588	2.60487	-0.0735168	0.361707	-0.20325	0.83894	NA
LOC101927604	0.153191	-0.0312599	0.145625	-0.214661	0.830032	NA
LOC101927620	2.73036	0.71704	0.375564	1.90923	0.056232	NA
LOC101927623	0.332043	0.00633879	0.205267	0.0308807	0.975365	NA
LOC101927630	0.315389	-0.082643	0.162682	-0.508004	0.611451	NA
LOC101927635	1.74663	-0.500248	0.347548	-1.43936	0.150048	NA
LOC101927636	0	NA	NA	NA	NA	NA
LOC101927657	0	NA	NA	NA	NA	NA
LOC101927661	0	NA	NA	NA	NA	NA
LOC101927666	0	NA	NA	NA	NA	NA
LOC101927668	0	NA	NA	NA	NA	NA
LOC101927690	0	NA	NA	NA	NA	NA
LOC101927691	0	NA	NA	NA	NA	NA
LOC101927692	0.153191	-0.0312599	0.145625	-0.214661	0.830032	NA
LOC101927708	0.830463	0.0901139	0.265581	0.339308	0.734378	NA
LOC101927709	0	NA	NA	NA	NA	NA
LOC101927727	0.157695	-0.0312599	0.145625	-0.214661	0.830032	NA
LOC101927752	0	NA	NA	NA	NA	NA
LOC101927762	1.82991	0.241934	0.347601	0.696009	0.486423	NA
LOC101927769	0	NA	NA	NA	NA	NA
LOC101927787	0.336547	0.00636879	0.205713	0.0309596	0.975302	NA
LOC101927798	0	NA	NA	NA	NA	NA
LOC101927809	0.325805	0.00629554	0.204621	0.0307668	0.975455	NA
LOC101927814	0.667402	-0.165599	0.255855	-0.64724	0.517477	NA
LOC101927815	0	NA	NA	NA	NA	NA
LOC101927822	2.79215	-0.389265	0.371327	-1.04831	0.294496	NA
LOC101927824	3.16368	0.362072	0.387856	0.933522	0.350551	NA
LOC101927827	0	NA	NA	NA	NA	NA
LOC101927829	0	NA	NA	NA	NA	NA
LOC101927830	0	NA	NA	NA	NA	NA
LOC101927839	0.481711	-0.0661253	0.211444	-0.312732	0.754484	NA
LOC101927845	0	NA	NA	NA	NA	NA
LOC101927847	0.346963	0.148951	0.205649	0.724295	0.468884	NA
LOC101927854	0.479542	-0.218142	0.214593	-1.01654	0.309374	NA
LOC101927855	0.505203	-0.0899647	0.240651	-0.373839	0.708524	NA
LOC101927870	0	NA	NA	NA	NA	NA
LOC101927881	0	NA	NA	NA	NA	NA
LOC101927884	0	NA	NA	NA	NA	NA
LOC101927908	0	NA	NA	NA	NA	NA
LOC101927911	1.01404	0.17572	0.294774	0.596117	0.551097	NA
LOC101927915	0	NA	NA	NA	NA	NA
LOC101927919	0.982466	0.146772	0.272372	0.538866	0.589979	NA
LOC101927932	1.62747	-0.576067	0.33191	-1.73561	0.082633	NA
LOC101927948	0	NA	NA	NA	NA	NA
LOC101927950	1.03373	0.178961	0.294647	0.607375	0.543602	NA
LOC101927960	0.157695	-0.0312599	0.145625	-0.214661	0.830032	NA
LOC101927964	2.96617	-0.0821145	0.374461	-0.219287	0.826427	NA
LOC101927967	0	NA	NA	NA	NA	NA
LOC101927969	0.473084	-0.136032	0.171806	-0.791773	0.428493	NA
LOC101927972	0.988703	-0.174727	0.313354	-0.557602	0.577116	NA
LOC101928002	0.166322	0.0373883	0.145625	0.256744	0.797377	NA
LOC101928008	2.67188	-0.0881901	0.371003	-0.237707	0.812108	NA
LOC101928009	0	NA	NA	NA	NA	NA
LOC101928012	0	NA	NA	NA	NA	NA
LOC101928021	2.26106	-0.543956	0.367808	-1.47891	0.139164	NA
LOC101928030	0	NA	NA	NA	NA	NA
LOC101928035	0	NA	NA	NA	NA	NA
LOC101928042	0	NA	NA	NA	NA	NA
LOC101928048	0	NA	NA	NA	NA	NA
LOC101928052	0	NA	NA	NA	NA	NA
LOC101928058	0	NA	NA	NA	NA	NA
LOC101928075	0.153191	-0.0312599	0.145625	-0.214661	0.830032	NA
LOC101928087	0	NA	NA	NA	NA	NA
LOC101928093	2.95553	-0.342191	0.38152	-0.896917	0.369763	NA
LOC101928100	0.867086	0.25816	0.273751	0.943045	0.345658	NA
LOC101928105	2.64351	-0.101091	0.369313	-0.273726	0.784295	NA
LOC101928107	0	NA	NA	NA	NA	NA
LOC101928118	0.336547	0.00636879	0.205713	0.0309596	0.975302	NA
LOC101928119	0.666476	0.224898	0.275203	0.817208	0.413809	NA
LOC101928120	1.6274	0.207106	0.28946	0.71549	0.474306	NA
LOC101928128	0	NA	NA	NA	NA	NA
LOC101928131	0	NA	NA	NA	NA	NA
LOC101928134	0	NA	NA	NA	NA	NA
LOC101928135	0	NA	NA	NA	NA	NA
LOC101928140	0	NA	NA	NA	NA	NA
LOC101928160	0	NA	NA	NA	NA	NA
LOC101928163	0.334433	0.148463	0.205339	0.723013	0.469672	NA
LOC101928166	0.645318	0.0134245	0.273211	0.0491362	0.960811	NA
LOC101928168	0	NA	NA	NA	NA	NA
LOC101928174	0	NA	NA	NA	NA	NA
LOC101928177	0	NA	NA	NA	NA	NA
LOC101928191	0	NA	NA	NA	NA	NA
LOC101928195	0	NA	NA	NA	NA	NA
LOC101928201	0	NA	NA	NA	NA	NA
LOC101928211	0	NA	NA	NA	NA	NA
LOC101928222	0.157695	-0.0312599	0.145625	-0.214661	0.830032	NA
LOC101928251	0.178852	0.0378529	0.146493	0.258394	0.796103	NA
LOC101928253	0	NA	NA	NA	NA	NA
LOC101928254	0	NA	NA	NA	NA	NA
LOC101928266	1.02478	0.186276	0.30029	0.62032	0.535047	NA
LOC101928269	0.168111	0.0373883	0.145625	0.256744	0.797377	NA
LOC101928272	0	NA	NA	NA	NA	NA
LOC101928273	0	NA	NA	NA	NA	NA
LOC101928279	2.30941	-0.414725	0.372927	-1.11208	0.266103	NA
LOC101928283	0	NA	NA	NA	NA	NA
LOC101928295	3.58231	0.140325	0.346971	0.404431	0.685896	NA
LOC101928304	1.87176	-0.172967	0.328047	-0.527262	0.598011	NA
LOC101928306	0	NA	NA	NA	NA	NA
LOC101928307	0	NA	NA	NA	NA	NA
LOC101928335	0.352012	0.00646777	0.207177	0.0312187	0.975095	NA
LOC101928336	0	NA	NA	NA	NA	NA
LOC101928358	0.336547	0.00636879	0.205713	0.0309596	0.975302	NA
LOC101928370	1.00417	-0.177497	0.313319	-0.566507	0.571049	NA
LOC101928371	0.814901	-0.44931	0.276834	-1.62303	0.104583	NA
LOC101928372	0.153191	-0.0312599	0.145625	-0.214661	0.830032	NA
LOC101928381	0	NA	NA	NA	NA	NA
LOC101928386	2.78547	-0.433441	0.381201	-1.13704	0.255522	NA
LOC101928389	1.15736	-0.259	0.325331	-0.796111	0.425968	NA
LOC101928398	0	NA	NA	NA	NA	NA
LOC101928401	0	NA	NA	NA	NA	NA
LOC101928402	0.324017	0.00628384	0.204446	0.030736	0.97548	NA
LOC101928404	0.157695	-0.0312599	0.145625	-0.214661	0.830032	NA
LOC101928416	0	NA	NA	NA	NA	NA
LOC101928417	0	NA	NA	NA	NA	NA
LOC101928436	0.872778	0.347649	0.246194	1.4121	0.157922	NA
LOC101928437	0	NA	NA	NA	NA	NA
LOC101928438	1.02923	0.18078	0.294726	0.613384	0.539623	NA
LOC101928441	0.17316	-0.0312599	0.145625	-0.214661	0.830032	NA
LOC101928446	0	NA	NA	NA	NA	NA
LOC101928453	0	NA	NA	NA	NA	NA
LOC101928475	0	NA	NA	NA	NA	NA
LOC101928491	0	NA	NA	NA	NA	NA
LOC101928495	0	NA	NA	NA	NA	NA
LOC101928505	0	NA	NA	NA	NA	NA
LOC101928510	0.325805	0.00629554	0.204621	0.0307668	0.975455	NA
LOC101928516	0	NA	NA	NA	NA	NA
LOC101928519	0	NA	NA	NA	NA	NA
LOC101928523	0	NA	NA	NA	NA	NA
LOC101928525	0.989304	0.0104225	0.297148	0.0350752	0.97202	NA
LOC101928530	1.33052	-0.329935	0.332385	-0.992631	0.32089	NA
LOC101928535	0	NA	NA	NA	NA	NA
LOC101928540	0	NA	NA	NA	NA	NA
LOC101928551	0	NA	NA	NA	NA	NA
LOC101928557	1.16246	-0.0694658	0.307627	-0.225812	0.821348	NA
LOC101928565	0	NA	NA	NA	NA	NA
LOC101928590	0	NA	NA	NA	NA	NA
LOC101928595	2.65549	0.165795	0.374488	0.442725	0.657965	NA
LOC101928596	0	NA	NA	NA	NA	NA
LOC101928618	0	NA	NA	NA	NA	NA
LOC101928622	0.17316	-0.0312599	0.145625	-0.214661	0.830032	NA
LOC101928626	0	NA	NA	NA	NA	NA
LOC101928627	0	NA	NA	NA	NA	NA
LOC101928651	0.178852	0.0378529	0.146493	0.258394	0.796103	NA
LOC101928659	2.29725	-0.357025	0.361717	-0.987029	0.323628	NA
LOC101928661	0	NA	NA	NA	NA	NA
LOC101928663	0.819667	0.111129	0.287301	0.386804	0.698901	NA
LOC101928674	2.70498	0.520626	0.369331	1.40965	0.158644	NA
LOC101928682	0.484046	-0.28709	0.243419	-1.17941	0.238235	NA
LOC101928696	0.836701	0.112214	0.287318	0.390559	0.696123	NA
LOC101928697	0	NA	NA	NA	NA	NA
LOC101928708	0	NA	NA	NA	NA	NA
LOC101928718	1.15953	-0.0679813	0.317754	-0.213943	0.830591	NA
LOC101928730	0	NA	NA	NA	NA	NA
LOC101928731	0.672768	0.189257	0.256538	0.737733	0.460677	NA
LOC101928737	0.332043	0.00633879	0.205267	0.0308807	0.975365	NA
LOC101928739	0	NA	NA	NA	NA	NA
LOC101928748	0	NA	NA	NA	NA	NA
LOC101928775	0	NA	NA	NA	NA	NA
LOC101928782	0	NA	NA	NA	NA	NA
LOC101928786	0	NA	NA	NA	NA	NA
LOC101928796	2.58116	-0.426334	0.361368	-1.17978	0.238089	NA
LOC101928797	0	NA	NA	NA	NA	NA
LOC101928804	0	NA	NA	NA	NA	NA
LOC101928807	0	NA	NA	NA	NA	NA
LOC101928834	0	NA	NA	NA	NA	NA
LOC101928844	0.670337	-0.171872	0.255078	-0.673805	0.500435	NA
LOC101928847	1.13387	0.0686396	0.269906	0.254309	0.799257	NA
LOC101928858	0.153191	-0.0312599	0.145625	-0.214661	0.830032	NA
LOC101928861	1.68822	-0.122184	0.340492	-0.358844	0.719711	NA
LOC101928881	0	NA	NA	NA	NA	NA
LOC101928882	0.168111	0.0373883	0.145625	0.256744	0.797377	NA
LOC101928894	1.98559	-0.0463598	0.270387	-0.171457	0.863864	NA
LOC101928896	0.310886	-0.13278	0.20324	-0.653316	0.513552	NA
LOC101928902	0.17316	-0.0312599	0.145625	-0.214661	0.830032	NA
LOC101928907	0.813429	0.107307	0.287271	0.37354	0.708747	NA
LOC101928909	2.52259	0.102411	0.373471	0.274215	0.783919	NA
LOC101928911	0	NA	NA	NA	NA	NA
LOC101928924	0	NA	NA	NA	NA	NA
LOC101928932	0.481711	-0.0661253	0.211444	-0.312732	0.754484	NA
LOC101928936	0	NA	NA	NA	NA	NA
LOC101928937	0	NA	NA	NA	NA	NA
LOC101928940	0.336547	0.00636879	0.205713	0.0309596	0.975302	NA
LOC101928942	0	NA	NA	NA	NA	NA
LOC101928961	0	NA	NA	NA	NA	NA
LOC101928977	3.44603	-0.366935	0.386391	-0.949647	0.342292	NA
LOC101928978	0	NA	NA	NA	NA	NA
LOC101928985	0	NA	NA	NA	NA	NA
LOC101928988	0.679006	0.192455	0.256326	0.750822	0.45276	NA
LOC101928994	0	NA	NA	NA	NA	NA
LOC101929006	0	NA	NA	NA	NA	NA
LOC101929058	0	NA	NA	NA	NA	NA
LOC101929073	0	NA	NA	NA	NA	NA
LOC101929076	0	NA	NA	NA	NA	NA
LOC101929089	1.16333	0.250377	0.307998	0.812917	0.416266	NA
LOC101929106	0	NA	NA	NA	NA	NA
LOC101929109	0.995542	0.016456	0.311999	0.0527438	0.957936	NA
LOC101929116	0	NA	NA	NA	NA	NA
LOC101929117	0.985388	0.0210056	0.267949	0.0783937	0.937515	NA
LOC101929122	0.34632	-0.0843793	0.1643	-0.513567	0.607555	NA
LOC101929124	0.504332	0.150557	0.173648	0.867024	0.385929	NA
LOC101929128	0	NA	NA	NA	NA	NA
LOC101929130	0.17316	-0.0312599	0.145625	-0.214661	0.830032	NA
LOC101929141	0	NA	NA	NA	NA	NA
LOC101929148	0	NA	NA	NA	NA	NA
LOC101929154	1.32819	-0.164888	0.341814	-0.482392	0.629527	NA
LOC101929161	0	NA	NA	NA	NA	NA
LOC101929165	0.646244	-0.273517	0.224814	-1.21664	0.223743	NA
LOC101929172	0	NA	NA	NA	NA	NA
LOC101929208	0	NA	NA	NA	NA	NA
LOC101929210	0	NA	NA	NA	NA	NA
LOC101929217	0	NA	NA	NA	NA	NA
LOC101929227	0	NA	NA	NA	NA	NA
LOC101929229	0	NA	NA	NA	NA	NA
LOC101929237	0.489738	-0.0869032	0.240696	-0.36105	0.718062	NA
LOC101929259	0	NA	NA	NA	NA	NA
LOC101929268	0	NA	NA	NA	NA	NA
LOC101929269	0	NA	NA	NA	NA	NA
LOC101929279	0	NA	NA	NA	NA	NA
LOC101929295	2.84628	0.517156	0.383378	1.34894	0.177355	NA
LOC101929297	0	NA	NA	NA	NA	NA
LOC101929315	0	NA	NA	NA	NA	NA
LOC101929319	2.83343	0.626894	0.379262	1.65293	0.0983449	NA
LOC101929322	0.334433	0.148463	0.205339	0.723013	0.469672	NA
LOC101929340	3.50451	0.306378	0.38222	0.801575	0.422799	NA
LOC101929341	0	NA	NA	NA	NA	NA
LOC101929353	0	NA	NA	NA	NA	NA
LOC101929372	2.89164	0.324667	0.371583	0.87374	0.38226	NA
LOC101929380	1.16458	-0.22233	0.306314	-0.725824	0.467947	NA
LOC101929411	0	NA	NA	NA	NA	NA
LOC101929413	0	NA	NA	NA	NA	NA
LOC101929415	3.56184	-0.0525416	0.371028	-0.141611	0.887387	NA
LOC101929420	0	NA	NA	NA	NA	NA
LOC101929427	0	NA	NA	NA	NA	NA
LOC101929431	2.3196	-0.248862	0.369067	-0.674302	0.50012	NA
LOC101929439	3.36218	0.03074	0.387072	0.0794168	0.936701	NA
LOC101929452	0.690348	0.305816	0.23378	1.30814	0.190827	NA
LOC101929457	0.487624	0.10785	0.239744	0.449857	0.652813	NA
LOC101929460	0.178852	0.0378529	0.146493	0.258394	0.796103	NA
LOC101929473	0	NA	NA	NA	NA	NA
LOC101929479	2.24576	-0.557898	0.343911	-1.62222	0.104757	NA
LOC101929488	0	NA	NA	NA	NA	NA
LOC101929524	3.02373	0.13024	0.36405	0.357752	0.720529	NA
LOC101929528	0	NA	NA	NA	NA	NA
LOC101929532	0.51948	-0.145311	0.173513	-0.837461	0.402333	NA
LOC101929536	2.81878	-0.151711	0.379235	-0.400044	0.689124	NA
LOC101929538	0.166322	0.0373883	0.145625	0.256744	0.797377	NA
LOC101929550	0	NA	NA	NA	NA	NA
LOC101929551	0	NA	NA	NA	NA	NA
LOC101929552	0.974647	0.0184445	0.268102	0.0687965	0.945152	NA
LOC101929555	0.65666	-0.168621	0.255008	-0.66124	0.508459	NA
LOC101929563	0.178852	0.0378529	0.146493	0.258394	0.796103	NA
LOC101929572	0	NA	NA	NA	NA	NA
LOC101929574	2.04946	0.139567	0.345363	0.404118	0.686126	NA
LOC101929577	2.48495	-0.17645	0.377295	-0.467671	0.64002	NA
LOC101929578	0.96928	-0.339914	0.300481	-1.13124	0.257956	NA
LOC101929579	0	NA	NA	NA	NA	NA
LOC101929583	0	NA	NA	NA	NA	NA
LOC101929586	0	NA	NA	NA	NA	NA
LOC101929592	1.17146	0.0986428	0.302218	0.326396	0.744124	NA
LOC101929595	2.17347	-0.334991	0.363364	-0.921916	0.356572	NA
LOC101929613	0.178852	0.0378529	0.146493	0.258394	0.796103	NA
LOC101929621	0.17316	-0.0312599	0.145625	-0.214661	0.830032	NA
LOC101929622	0	NA	NA	NA	NA	NA
LOC101929626	0.334433	0.148463	0.205339	0.723013	0.469672	NA
LOC101929633	0	NA	NA	NA	NA	NA
LOC101929645	0	NA	NA	NA	NA	NA
LOC101929653	0	NA	NA	NA	NA	NA
LOC101929657	0.660784	0.00917105	0.273438	0.0335397	0.973244	NA
LOC101929662	0	NA	NA	NA	NA	NA
LOC101929679	1.87934	0.382139	0.349076	1.09471	0.273642	NA
LOC101929698	1.4383	-0.214349	0.26875	-0.797578	0.425115	NA
LOC101929705	0.315389	-0.082643	0.162682	-0.508004	0.611451	NA
LOC101929710	2.02266	0.0262397	0.364696	0.0719495	0.942642	NA
LOC101929748	0.332043	0.00633879	0.205267	0.0308807	0.975365	NA
LOC101929762	0.157695	-0.0312599	0.145625	-0.214661	0.830032	NA
LOC101929798	0.688234	0.184756	0.25776	0.716777	0.473512	NA
LOC101929829	0.497177	-0.0907594	0.240018	-0.378135	0.70533	NA
LOC101929897	2.6351	-0.0772084	0.355397	-0.217245	0.828017	NA
LOC101929935	0	NA	NA	NA	NA	NA
LOC101929950	0.336547	0.00636879	0.205713	0.0309596	0.975302	NA
LOC101929998	0	NA	NA	NA	NA	NA
LOC101930071	0.339482	0.00638815	0.206001	0.0310104	0.975261	NA
LOC101930094	0.157695	-0.0312599	0.145625	-0.214661	0.830032	NA
LOC101930421	0.504015	-0.22371	0.215122	-1.03992	0.298375	NA
LOC102031319	0.494462	-0.0895174	0.240113	-0.372814	0.709287	NA
LOC102467080	0.153191	-0.0312599	0.145625	-0.214661	0.830032	NA
LOC102467081	0	NA	NA	NA	NA	NA
LOC102467216	0	NA	NA	NA	NA	NA
LOC102467217	0.168111	0.0373883	0.145625	0.256744	0.797377	NA
LOC102467222	0.513285	0.312346	0.243909	1.28059	0.200339	NA
LOC102467226	0	NA	NA	NA	NA	NA
LOC102503427	0	NA	NA	NA	NA	NA
LOC102546229	0.157695	-0.0312599	0.145625	-0.214661	0.830032	NA
LOC102546299	0	NA	NA	NA	NA	NA
LOC102606466	0	NA	NA	NA	NA	NA
LOC102723322	0.306382	-0.082092	0.162164	-0.506228	0.612696	NA
LOC102723345	0	NA	NA	NA	NA	NA
LOC102723360	0	NA	NA	NA	NA	NA
LOC102723373	0	NA	NA	NA	NA	NA
LOC102723376	0	NA	NA	NA	NA	NA
LOC102723385	0	NA	NA	NA	NA	NA
LOC102723427	0	NA	NA	NA	NA	NA
LOC102723493	0	NA	NA	NA	NA	NA
LOC102723517	0	NA	NA	NA	NA	NA
LOC102723534	0.645318	0.0134245	0.273211	0.0491362	0.960811	NA
LOC102723544	0.178852	0.0378529	0.146493	0.258394	0.796103	NA
LOC102723604	0.325805	0.00629554	0.204621	0.0307668	0.975455	NA
LOC102723649	0	NA	NA	NA	NA	NA
LOC102723655	0	NA	NA	NA	NA	NA
LOC102723692	0.621772	-0.285932	0.229378	-1.24655	0.212562	NA
LOC102723704	3.44066	0.0926946	0.38463	0.240997	0.809558	NA
LOC102723709	0	NA	NA	NA	NA	NA
LOC102723713	0	NA	NA	NA	NA	NA
LOC102723729	0.178852	0.0378529	0.146493	0.258394	0.796103	NA
LOC102723753	2.29264	0.024218	0.3522	0.0687622	0.945179	NA
LOC102723769	0.332644	0.0926668	0.164641	0.56284	0.573544	NA
LOC102723831	0	NA	NA	NA	NA	NA
LOC102723833	0	NA	NA	NA	NA	NA
LOC102723838	0.17316	-0.0312599	0.145625	-0.214661	0.830032	NA
LOC102723883	0	NA	NA	NA	NA	NA
LOC102723885	1.20542	0.626403	0.309213	2.02579	0.0427858	NA
LOC102723899	1.375	0.179867	0.328425	0.547664	0.583922	NA
LOC102723968	0	NA	NA	NA	NA	NA
LOC102723971	0	NA	NA	NA	NA	NA
LOC102724020	0	NA	NA	NA	NA	NA
LOC102724034	0	NA	NA	NA	NA	NA
LOC102724058	0	NA	NA	NA	NA	NA
LOC102724064	2.93112	-0.0854712	0.37942	-0.225268	0.821771	NA
LOC102724084	0.325805	0.00629554	0.204621	0.0307668	0.975455	NA
LOC102724096	0.330855	-0.133578	0.203802	-0.655431	0.51219	NA
LOC102724135	1.51484	-0.0345898	0.305331	-0.113286	0.909803	NA
LOC102724152	0	NA	NA	NA	NA	NA
LOC102724153	1.00362	0.375105	0.301955	1.24226	0.214142	NA
LOC102724156	0.178852	0.0378529	0.146493	0.258394	0.796103	NA
LOC102724159	0.157695	-0.0312599	0.145625	-0.214661	0.830032	NA
LOC102724219	0	NA	NA	NA	NA	NA
LOC102724238	0	NA	NA	NA	NA	NA
LOC102724265	0.498365	0.108612	0.239717	0.453085	0.650487	NA
LOC102724301	2.78954	-0.516779	0.372498	-1.38733	0.16534	NA
LOC102724323	0	NA	NA	NA	NA	NA
LOC102724357	0	NA	NA	NA	NA	NA
LOC102724404	0.481711	-0.0661253	0.211444	-0.312732	0.754484	NA
LOC102724421	0	NA	NA	NA	NA	NA
LOC102724434	0	NA	NA	NA	NA	NA
LOC102724450	3.00224	0.350064	0.368863	0.949033	0.342604	NA
LOC102724452	0	NA	NA	NA	NA	NA
LOC102724467	2.18192	-0.0323343	0.351068	-0.0921027	0.926616	NA
LOC102724511	0	NA	NA	NA	NA	NA
LOC102724562	1.81169	-0.209805	0.357436	-0.586973	0.557222	NA
LOC102724579	0.178852	0.0378529	0.146493	0.258394	0.796103	NA
LOC102724580	1.01436	0.016707	0.296894	0.0562725	0.955125	NA
LOC102724593	3.32517	0.445292	0.374635	1.1886	0.234596	NA
LOC102724604	0.17316	-0.0312599	0.145625	-0.214661	0.830032	NA
LOC102724612	0	NA	NA	NA	NA	NA
LOC102724624	0	NA	NA	NA	NA	NA
LOC102724708	1.27214	-0.485085	0.323044	-1.50161	0.133199	NA
LOC102724710	0	NA	NA	NA	NA	NA
LOC102724719	0	NA	NA	NA	NA	NA
LOC102724728	0	NA	NA	NA	NA	NA
LOC102724738	0	NA	NA	NA	NA	NA
LOC102724760	0	NA	NA	NA	NA	NA
LOC102724770	0	NA	NA	NA	NA	NA
LOC102724776	0	NA	NA	NA	NA	NA
LOC102724784	0.667402	-0.165599	0.255855	-0.64724	0.517477	NA
LOC102724788	0	NA	NA	NA	NA	NA
LOC102724804	0.168111	0.0373883	0.145625	0.256744	0.797377	NA
LOC102724843	0	NA	NA	NA	NA	NA
LOC102724849	0	NA	NA	NA	NA	NA
LOC102724874	0.17316	-0.0312599	0.145625	-0.214661	0.830032	NA
LOC102724904	0	NA	NA	NA	NA	NA
LOC102724908	0.168111	0.0373883	0.145625	0.256744	0.797377	NA
LOC102724951	0	NA	NA	NA	NA	NA
LOC102724957	0	NA	NA	NA	NA	NA
LOC102724958	0	NA	NA	NA	NA	NA
LOC102724995	0	NA	NA	NA	NA	NA
LOC102725023	0	NA	NA	NA	NA	NA
LOC102725072	0	NA	NA	NA	NA	NA
LOC102725080	0	NA	NA	NA	NA	NA
LOC102725121	2.13331	-0.337444	0.367251	-0.918837	0.358181	NA
LOC102725191	0	NA	NA	NA	NA	NA
LOC102725254	1.16186	-0.259678	0.325292	-0.79829	0.424702	NA
LOC103021295	0	NA	NA	NA	NA	NA
LOC103171574	0	NA	NA	NA	NA	NA
LOC103352541	0.157695	-0.0312599	0.145625	-0.214661	0.830032	NA
LOC103908604	0	NA	NA	NA	NA	NA
LOC103908605	1.13799	-0.0721017	0.322694	-0.223436	0.823196	NA
LOC104054148	0.505203	-0.0899647	0.240651	-0.373839	0.708524	NA
LOC104613533	0	NA	NA	NA	NA	NA
LOC105274304	2.16722	-0.177723	0.362765	-0.489911	0.624197	NA
LOC105369140	0.168111	0.0373883	0.145625	0.256744	0.797377	NA
LOC105369146	0	NA	NA	NA	NA	NA
LOC105369187	0	NA	NA	NA	NA	NA
LOC105369199	0.990167	0.316687	0.281937	1.12326	0.261328	NA
LOC105369201	1.77658	-0.254355	0.318205	-0.799343	0.424091	NA
LOC105369209	0.688559	0.0118702	0.253298	0.0468626	0.962623	NA
LOC105369212	0	NA	NA	NA	NA	NA
LOC105369266	0	NA	NA	NA	NA	NA
LOC105369274	0	NA	NA	NA	NA	NA
LOC105369306	0.78397	-0.301454	0.233781	-1.28947	0.197234	NA
LOC105369332	2.65701	0.0353019	0.381763	0.0924709	0.926324	NA
LOC105369391	3.53572	0.750708	0.380474	1.97309	0.0484859	NA
LOC105369438	1.51419	0.618871	0.338595	1.82776	0.0675857	NA
LOC105369507	0	NA	NA	NA	NA	NA
LOC105369509	0.96928	-0.339914	0.300481	-1.13124	0.257956	NA
LOC105369532	0.168111	0.0373883	0.145625	0.256744	0.797377	NA
LOC105369595	0.17316	-0.0312599	0.145625	-0.214661	0.830032	NA
LOC105369691	0.65606	0.0161968	0.273379	0.0592468	0.952756	NA
LOC105369728	0.334433	0.148463	0.205339	0.723013	0.469672	NA
LOC105369747	1.64303	-0.112671	0.329395	-0.342054	0.732311	NA
LOC105369781	2.32171	0.15573	0.362539	0.429554	0.66752	NA
LOC105369879	0	NA	NA	NA	NA	NA
LOC105369911	0.978288	-0.340888	0.300456	-1.13457	0.256556	NA
LOC105369921	0	NA	NA	NA	NA	NA
LOC105369945	0	NA	NA	NA	NA	NA
LOC105369980	0.168111	0.0373883	0.145625	0.256744	0.797377	NA
LOC105370024	0	NA	NA	NA	NA	NA
LOC105370068	0	NA	NA	NA	NA	NA
LOC105370295	0.153191	-0.0312599	0.145625	-0.214661	0.830032	NA
LOC105370361	0.34632	-0.0843793	0.1643	-0.513567	0.607555	NA
LOC105370362	0.352012	0.00646777	0.207177	0.0312187	0.975095	NA
LOC105370401	1.02836	0.533245	0.291949	1.8265	0.0677747	NA
LOC105370457	0	NA	NA	NA	NA	NA
LOC105370473	0	NA	NA	NA	NA	NA
LOC105370489	0.862362	0.250503	0.26681	0.938881	0.347792	NA
LOC105370586	0	NA	NA	NA	NA	NA
LOC105370619	0	NA	NA	NA	NA	NA
LOC105370622	0.166322	0.0373883	0.145625	0.256744	0.797377	NA
LOC105370697	0	NA	NA	NA	NA	NA
LOC105370708	0	NA	NA	NA	NA	NA
LOC105370757	0	NA	NA	NA	NA	NA
LOC105370792	0.979476	-0.120396	0.277247	-0.434255	0.664103	NA
LOC105370802	0	NA	NA	NA	NA	NA
LOC105370829	0	NA	NA	NA	NA	NA
LOC105370943	2.0278	0.331929	0.362853	0.914775	0.36031	NA
LOC105370954	0.168111	0.0373883	0.145625	0.256744	0.797377	NA
LOC105370980	0	NA	NA	NA	NA	NA
LOC105371031	0.166322	0.0373883	0.145625	0.256744	0.797377	NA
LOC105371038	2.18729	0.552835	0.366318	1.50917	0.131256	NA
LOC105371046	0.992881	0.00812214	0.267752	0.0303346	0.9758	NA
LOC105371083	2.38611	0.217503	0.333701	0.65179	0.514537	NA
LOC105371215	0.157695	-0.0312599	0.145625	-0.214661	0.830032	NA
LOC105371328	2.4798	-0.399606	0.360785	-1.1076	0.268034	NA
LOC105371335	0	NA	NA	NA	NA	NA
LOC105371430	0.346963	0.148951	0.205649	0.724295	0.468884	NA
LOC105371458	0	NA	NA	NA	NA	NA
LOC105371485	0	NA	NA	NA	NA	NA
LOC105371566	0.825096	-0.222006	0.2655	-0.836182	0.403052	NA
LOC105371703	0.157695	-0.0312599	0.145625	-0.214661	0.830032	NA
LOC105371763	0	NA	NA	NA	NA	NA
LOC105371789	1.94724	0.112346	0.307141	0.365778	0.714531	NA
LOC105371795	2.48114	0.103841	0.374322	0.277412	0.781464	NA
LOC105371824	1.66827	0.00566467	0.314997	0.0179833	0.985652	NA
LOC105371855	0	NA	NA	NA	NA	NA
LOC105371880	0	NA	NA	NA	NA	NA
LOC105371899	0.507593	0.106528	0.24093	0.442153	0.658378	NA
LOC105371910	0.805128	-0.219268	0.265405	-0.826164	0.408711	NA
LOC105372028	0	NA	NA	NA	NA	NA
LOC105372038	0	NA	NA	NA	NA	NA
LOC105372068	0	NA	NA	NA	NA	NA
LOC105372069	0.688559	0.0118702	0.253298	0.0468626	0.962623	NA
LOC105372071	0	NA	NA	NA	NA	NA
LOC105372179	0	NA	NA	NA	NA	NA
LOC105372397	0.334433	0.148463	0.205339	0.723013	0.469672	NA
LOC105372440	0.310886	-0.13278	0.20324	-0.653316	0.513552	NA
LOC105372441	0	NA	NA	NA	NA	NA
LOC105372483	1.25846	-0.378852	0.294887	-1.28474	0.198883	NA
LOC105372493	2.18095	0.0988562	0.371587	0.266038	0.79021	NA
LOC105372633	0.504658	0.107937	0.240121	0.44951	0.653064	NA
LOC105372653	0.168111	0.0373883	0.145625	0.256744	0.797377	NA
LOC105372672	0.478996	-0.0864473	0.240142	-0.359984	0.718859	NA
LOC105372695	0	NA	NA	NA	NA	NA
LOC105372977	0	NA	NA	NA	NA	NA
LOC105372990	1.14879	-0.0624736	0.301912	-0.206926	0.836067	NA
LOC105373031	0	NA	NA	NA	NA	NA
LOC105373044	0	NA	NA	NA	NA	NA
LOC105373051	0	NA	NA	NA	NA	NA
LOC105373100	0.168111	0.0373883	0.145625	0.256744	0.797377	NA
LOC105373156	0.509707	-0.0912761	0.240641	-0.379303	0.704463	NA
LOC105373338	0.17316	-0.0312599	0.145625	-0.214661	0.830032	NA
LOC105373352	0.178852	0.0378529	0.146493	0.258394	0.796103	NA
LOC105373378	0.332644	0.0926668	0.164641	0.56284	0.573544	NA
LOC105373383	2.13418	-0.0397995	0.369197	-0.1078	0.914154	NA
LOC105373394	0.166322	0.0373883	0.145625	0.256744	0.797377	NA
LOC105373496	0.657206	-0.375599	0.258239	-1.45446	0.145819	NA
LOC105373553	0.157695	-0.0312599	0.145625	-0.214661	0.830032	NA
LOC105373562	0.178852	0.0378529	0.146493	0.258394	0.796103	NA
LOC105373609	0.153191	-0.0312599	0.145625	-0.214661	0.830032	NA
LOC105373782	0	NA	NA	NA	NA	NA
LOC105373876	0	NA	NA	NA	NA	NA
LOC105374042	0	NA	NA	NA	NA	NA
LOC105374060	0	NA	NA	NA	NA	NA
LOC105374194	0	NA	NA	NA	NA	NA
LOC105374297	0	NA	NA	NA	NA	NA
LOC105374312	0.178852	0.0378529	0.146493	0.258394	0.796103	NA
LOC105374313	0.157695	-0.0312599	0.145625	-0.214661	0.830032	NA
LOC105374338	0	NA	NA	NA	NA	NA
LOC105374344	0.509707	-0.0912761	0.240641	-0.379303	0.704463	NA
LOC105374389	0	NA	NA	NA	NA	NA
LOC105374428	0	NA	NA	NA	NA	NA
LOC105374516	0	NA	NA	NA	NA	NA
LOC105374620	0	NA	NA	NA	NA	NA
LOC105374704	0	NA	NA	NA	NA	NA
LOC105374727	0.813755	-0.073966	0.286662	-0.258025	0.796388	NA
LOC105374820	0	NA	NA	NA	NA	NA
LOC105374960	0	NA	NA	NA	NA	NA
LOC105374972	0	NA	NA	NA	NA	NA
LOC105374988	1.12019	-0.167642	0.275053	-0.609492	0.542198	NA
LOC105375075	0	NA	NA	NA	NA	NA
LOC105375115	0	NA	NA	NA	NA	NA
LOC105375131	0	NA	NA	NA	NA	NA
LOC105375166	0.178852	0.0378529	0.146493	0.258394	0.796103	NA
LOC105375297	0	NA	NA	NA	NA	NA
LOC105375401	0	NA	NA	NA	NA	NA
LOC105375423	1.33627	0.18908	0.333732	0.566564	0.57101	NA
LOC105375429	0	NA	NA	NA	NA	NA
LOC105375483	0.157695	-0.0312599	0.145625	-0.214661	0.830032	NA
LOC105375504	0	NA	NA	NA	NA	NA
LOC105375512	0	NA	NA	NA	NA	NA
LOC105375545	0.168111	0.0373883	0.145625	0.256744	0.797377	NA
LOC105375556	0	NA	NA	NA	NA	NA
LOC105375690	2.87112	0.411331	0.362015	1.13623	0.255862	NA
LOC105375744	0.498965	-0.0908339	0.240108	-0.378304	0.705205	NA
LOC105375773	0	NA	NA	NA	NA	NA
LOC105375787	0.704025	0.00513131	0.222445	0.0230678	0.981596	NA
LOC105375800	0	NA	NA	NA	NA	NA
LOC105375843	0	NA	NA	NA	NA	NA
LOC105375972	0	NA	NA	NA	NA	NA
LOC105376194	0	NA	NA	NA	NA	NA
LOC105376271	0	NA	NA	NA	NA	NA
LOC105376331	0	NA	NA	NA	NA	NA
LOC105376353	0	NA	NA	NA	NA	NA
LOC105376360	0	NA	NA	NA	NA	NA
LOC105376398	0	NA	NA	NA	NA	NA
LOC105376453	0.513285	0.312346	0.243909	1.28059	0.200339	NA
LOC105376731	0.515399	0.0829864	0.211996	0.391453	0.695463	NA
LOC105376772	0.668265	0.190667	0.256169	0.744302	0.456694	NA
LOC105376917	0	NA	NA	NA	NA	NA
LOC105376975	0.168111	0.0373883	0.145625	0.256744	0.797377	NA
LOC105377102	2.80136	-0.129372	0.367998	-0.351555	0.725172	NA
LOC105377143	0	NA	NA	NA	NA	NA
LOC105377146	0	NA	NA	NA	NA	NA
LOC105377162	0.339482	0.00638815	0.206001	0.0310104	0.975261	NA
LOC105377213	0	NA	NA	NA	NA	NA
LOC105377267	0	NA	NA	NA	NA	NA
LOC105377342	0.679006	0.192455	0.256326	0.750822	0.45276	NA
LOC105377448	1.1139	-0.220711	0.306991	-0.718948	0.472173	NA
LOC105377458	0.166322	0.0373883	0.145625	0.256744	0.797377	NA
LOC105377480	0	NA	NA	NA	NA	NA
LOC105377590	0	NA	NA	NA	NA	NA
LOC105377651	0.153191	-0.0312599	0.145625	-0.214661	0.830032	NA
LOC105377752	0	NA	NA	NA	NA	NA
LOC105377777	0	NA	NA	NA	NA	NA
LOC105377879	0	NA	NA	NA	NA	NA
LOC105377924	0	NA	NA	NA	NA	NA
LOC105377967	0	NA	NA	NA	NA	NA
LOC105378052	0	NA	NA	NA	NA	NA
LOC105378068	0	NA	NA	NA	NA	NA
LOC105378098	0	NA	NA	NA	NA	NA
LOC105378123	0.684656	0.184149	0.257711	0.714553	0.474885	NA
LOC105378127	0	NA	NA	NA	NA	NA
LOC105378137	0	NA	NA	NA	NA	NA
LOC105378146	0	NA	NA	NA	NA	NA
LOC105378183	0	NA	NA	NA	NA	NA
LOC105378269	0	NA	NA	NA	NA	NA
LOC105378292	0	NA	NA	NA	NA	NA
LOC105378311	0	NA	NA	NA	NA	NA
LOC105378330	0.986915	-0.175307	0.313354	-0.559455	0.575851	NA
LOC105378430	0	NA	NA	NA	NA	NA
LOC105378479	0.166322	0.0373883	0.145625	0.256744	0.797377	NA
LOC105378577	0	NA	NA	NA	NA	NA
LOC105378591	0	NA	NA	NA	NA	NA
LOC105378614	0	NA	NA	NA	NA	NA
LOC105378663	0	NA	NA	NA	NA	NA
LOC105378933	0	NA	NA	NA	NA	NA
LOC105378979	0.34632	-0.0843793	0.1643	-0.513567	0.607555	NA
LOC105379030	0	NA	NA	NA	NA	NA
LOC105379152	0.346963	0.148951	0.205649	0.724295	0.468884	NA
LOC105379176	0	NA	NA	NA	NA	NA
LOC105379183	2.88012	-0.411528	0.369188	-1.11468	0.264986	NA
LOC105379192	0	NA	NA	NA	NA	NA
LOC105379194	0.504658	0.107937	0.240121	0.44951	0.653064	NA
LOC105379252	0	NA	NA	NA	NA	NA
LOC105379331	1.48262	-0.0534614	0.331546	-0.161249	0.871898	NA
LOC105379393	0.321302	0.00626596	0.204178	0.0306888	0.975518	NA
LOC105379443	0	NA	NA	NA	NA	NA
LOC105379450	0	NA	NA	NA	NA	NA
LOC105379514	0	NA	NA	NA	NA	NA
LOC105379550	0	NA	NA	NA	NA	NA
LOC105379807	0.168111	0.0373883	0.145625	0.256744	0.797377	NA
LOC105447645	1.11623	-0.421923	0.314336	-1.34227	0.179509	NA
LOC106699570	2.31281	0.0356228	0.351692	0.10129	0.91932	NA
LOC106780825	0	NA	NA	NA	NA	NA
LOC107001062	0	NA	NA	NA	NA	NA
LOC107105282	0	NA	NA	NA	NA	NA
LOC107984132	0	NA	NA	NA	NA	NA
LOC107984208	0.153191	-0.0312599	0.145625	-0.214661	0.830032	NA
LOC107984236	0	NA	NA	NA	NA	NA
LOC107984265	0.854555	0.304474	0.292824	1.03978	0.29844	NA
LOC107984282	0.97167	-0.177754	0.313344	-0.567279	0.570524	NA
LOC107984399	0	NA	NA	NA	NA	NA
LOC107984507	1.21437	0.23643	0.298871	0.791077	0.428899	NA
LOC107984703	0	NA	NA	NA	NA	NA
LOC107984784	0	NA	NA	NA	NA	NA
LOC107984813	2.79048	-0.5701	0.355938	-1.60168	0.109226	NA
LOC107985033	0.157695	-0.0312599	0.145625	-0.214661	0.830032	NA
LOC107985355	0.319513	0.0062541	0.204	0.0306574	0.975543	NA
LOC107985820	0	NA	NA	NA	NA	NA
LOC107985856	0.178852	0.0378529	0.146493	0.258394	0.796103	NA
LOC107986453	3.07595	-0.268922	0.319957	-0.840496	0.40063	NA
LOC107986794	0	NA	NA	NA	NA	NA
LOC107986845	0	NA	NA	NA	NA	NA
LOC107986876	1.50584	-0.0326191	0.305546	-0.106757	0.914982	NA
LOC107987389	0	NA	NA	NA	NA	NA
LOC110091776	0	NA	NA	NA	NA	NA
LOC110091777	0.153191	-0.0312599	0.145625	-0.214661	0.830032	NA
LOC110117498-PIK3R3	0	NA	NA	NA	NA	NA
LOC110384692	0	NA	NA	NA	NA	NA
LOC112267871	0.166322	0.0373883	0.145625	0.256744	0.797377	NA
LOC112267881	0	NA	NA	NA	NA	NA
LOC112267934	0	NA	NA	NA	NA	NA
LOC112268068	0	NA	NA	NA	NA	NA
LOC112268114	0	NA	NA	NA	NA	NA
LOC112268117	0.334433	0.148463	0.205339	0.723013	0.469672	NA
LOC112268140	1.49744	-0.0644413	0.331233	-0.19455	0.845746	NA
LOC112268173	0	NA	NA	NA	NA	NA
LOC112268354	0	NA	NA	NA	NA	NA
LOC112268355	0	NA	NA	NA	NA	NA
LOC112577516	0	NA	NA	NA	NA	NA
LOC112577592	0	NA	NA	NA	NA	NA
LOC114483834	0.497177	-0.0907594	0.240018	-0.378135	0.70533	NA
LOC114841035	0.325805	0.00629554	0.204621	0.0307668	0.975455	NA
LOC114841037	0	NA	NA	NA	NA	NA
LOC114841040	1.14195	0.0735261	0.278712	0.263807	0.791929	NA
LOC115308161	1.97057	-0.119581	0.363932	-0.328582	0.742472	NA
LOC115995503	0	NA	NA	NA	NA	NA
LOC143666	1.19257	-0.180395	0.283047	-0.637333	0.523908	NA
LOC145474	1.21047	0.455413	0.316912	1.43703	0.150709	NA
LOC145845	0	NA	NA	NA	NA	NA
LOC148709	1.67694	0.0218813	0.344767	0.0634668	0.949395	NA
LOC149373	0	NA	NA	NA	NA	NA
LOC149684	0.346963	0.148951	0.205649	0.724295	0.468884	NA
LOC150051	0.17316	-0.0312599	0.145625	-0.214661	0.830032	NA
LOC150935	0	NA	NA	NA	NA	NA
LOC153910	0	NA	NA	NA	NA	NA
LOC154449	0.157695	-0.0312599	0.145625	-0.214661	0.830032	NA
LOC154761	0	NA	NA	NA	NA	NA
LOC157273	0	NA	NA	NA	NA	NA
LOC158434	0	NA	NA	NA	NA	NA
LOC158435	0.626275	-0.271523	0.224168	-1.21125	0.2258	NA
LOC221946	3.49753	-0.243193	0.381821	-0.636928	0.524172	NA
LOC254028	0	NA	NA	NA	NA	NA
LOC254896	1.53503	-0.0544269	0.330494	-0.164684	0.869193	NA
LOC283028	0	NA	NA	NA	NA	NA
LOC283038	0.999119	0.0173522	0.311989	0.055618	0.955646	NA
LOC283045	0.325805	0.00629554	0.204621	0.0307668	0.975455	NA
LOC283177	0	NA	NA	NA	NA	NA
LOC283194	1.31863	0.0231121	0.341311	0.0677157	0.946012	NA
LOC283214	0	NA	NA	NA	NA	NA
LOC283299	0	NA	NA	NA	NA	NA
LOC283665	0.168111	0.0373883	0.145625	0.256744	0.797377	NA
LOC283683	0.345174	0.148888	0.205609	0.724131	0.468985	NA
LOC283710	0.653345	0.0161602	0.253134	0.0638405	0.949097	NA
LOC283731	0	NA	NA	NA	NA	NA
LOC283856	0	NA	NA	NA	NA	NA
LOC284191	0.17316	-0.0312599	0.145625	-0.214661	0.830032	NA
LOC284240	0	NA	NA	NA	NA	NA
LOC284241	0	NA	NA	NA	NA	NA
LOC284344	0	NA	NA	NA	NA	NA
LOC284379	0	NA	NA	NA	NA	NA
LOC284395	0	NA	NA	NA	NA	NA
LOC284412	0	NA	NA	NA	NA	NA
LOC284788	0	NA	NA	NA	NA	NA
LOC284798	0.336221	0.0928978	0.164837	0.563575	0.573044	NA
LOC284898	0	NA	NA	NA	NA	NA
LOC284930	0	NA	NA	NA	NA	NA
LOC284933	0	NA	NA	NA	NA	NA
LOC284950	0.178852	0.0378529	0.146493	0.258394	0.796103	NA
LOC285000	0	NA	NA	NA	NA	NA
LOC285095	0	NA	NA	NA	NA	NA
LOC285097	0	NA	NA	NA	NA	NA
LOC285191	0	NA	NA	NA	NA	NA
LOC285626	0	NA	NA	NA	NA	NA
LOC285762	1.47367	0.219467	0.31766	0.690886	0.489637	NA
LOC285766	0	NA	NA	NA	NA	NA
LOC285804	0	NA	NA	NA	NA	NA
LOC285847	0.822056	0.260996	0.272325	0.9584	0.337861	NA
LOC285889	0	NA	NA	NA	NA	NA
LOC286059	1.17618	0.118313	0.33246	0.35587	0.721938	NA
LOC286083	0	NA	NA	NA	NA	NA
LOC286177	0	NA	NA	NA	NA	NA
LOC286178	0	NA	NA	NA	NA	NA
LOC286297	0	NA	NA	NA	NA	NA
LOC286359	0	NA	NA	NA	NA	NA
LOC338694	2.12974	-0.560951	0.349155	-1.6066	0.108143	NA
LOC338963	0	NA	NA	NA	NA	NA
LOC339166	0	NA	NA	NA	NA	NA
LOC339260	0	NA	NA	NA	NA	NA
LOC339298	0	NA	NA	NA	NA	NA
LOC339593	0	NA	NA	NA	NA	NA
LOC339685	0	NA	NA	NA	NA	NA
LOC339862	0.17316	-0.0312599	0.145625	-0.214661	0.830032	NA
LOC339902	0	NA	NA	NA	NA	NA
LOC339975	0.336547	0.00636879	0.205713	0.0309596	0.975302	NA
LOC340090	0	NA	NA	NA	NA	NA
LOC340357	0	NA	NA	NA	NA	NA
LOC340512	0.157695	-0.0312599	0.145625	-0.214661	0.830032	NA
LOC343052	0	NA	NA	NA	NA	NA
LOC349160	0	NA	NA	NA	NA	NA
LOC375196	1.99016	0.0291355	0.368187	0.0791322	0.936927	NA
LOC388242	0	NA	NA	NA	NA	NA
LOC388282	0.324017	0.00628384	0.204446	0.030736	0.97548	NA
LOC388436	0	NA	NA	NA	NA	NA
LOC389199	0	NA	NA	NA	NA	NA
LOC389602	1.52375	0.0830886	0.321024	0.258824	0.795771	NA
LOC389705	1.90018	0.0748456	0.332215	0.225292	0.821752	NA
LOC389895	0.992184	-0.292753	0.279728	-1.04656	0.2953	NA
LOC390705	0	NA	NA	NA	NA	NA
LOC390877	0.157695	-0.0312599	0.145625	-0.214661	0.830032	NA
LOC392196	1.1547	0.100479	0.318292	0.315682	0.752244	NA
LOC392364	0	NA	NA	NA	NA	NA
LOC392452	0	NA	NA	NA	NA	NA
LOC399815	3.29544	0.158872	0.38471	0.412966	0.679632	NA
LOC400541	0.330855	-0.133578	0.203802	-0.655431	0.51219	NA
LOC400553	0	NA	NA	NA	NA	NA
LOC400622	0	NA	NA	NA	NA	NA
LOC400682	0	NA	NA	NA	NA	NA
LOC400684	2.17888	0.413108	0.371004	1.11349	0.2655	NA
LOC400710	3.36359	-0.078145	0.378381	-0.206524	0.836381	NA
LOC400867	0.800624	-0.230829	0.27137	-0.850608	0.394987	NA
LOC400940	0	NA	NA	NA	NA	NA
LOC401021	0	NA	NA	NA	NA	NA
LOC401176	0	NA	NA	NA	NA	NA
LOC401312	1.34365	-0.162614	0.338074	-0.481001	0.630516	NA
LOC401324	0	NA	NA	NA	NA	NA
LOC401357	0	NA	NA	NA	NA	NA
LOC401442	0	NA	NA	NA	NA	NA
LOC401463	0	NA	NA	NA	NA	NA
LOC401478	0.153191	-0.0312599	0.145625	-0.214661	0.830032	NA
LOC401557	0	NA	NA	NA	NA	NA
LOC402096	0	NA	NA	NA	NA	NA
LOC403312	0	NA	NA	NA	NA	NA
LOC439933	0.805348	-0.278967	0.290119	-0.96156	0.336271	NA
LOC440040	0	NA	NA	NA	NA	NA
LOC440084	0.178852	0.0378529	0.146493	0.258394	0.796103	NA
LOC440173	0	NA	NA	NA	NA	NA
LOC440300	0.468581	-0.215716	0.21435	-1.00637	0.314236	NA
LOC440346	1.98842	0.0239253	0.365224	0.0655085	0.947769	NA
LOC440570	0	NA	NA	NA	NA	NA
LOC440700	2.43553	-0.656993	0.355809	-1.84648	0.0648232	NA
LOC440895	0	NA	NA	NA	NA	NA
LOC440896	1.18183	-0.223759	0.30607	-0.731071	0.464736	NA
LOC440910	0	NA	NA	NA	NA	NA
LOC440982	0	NA	NA	NA	NA	NA
LOC441052	0	NA	NA	NA	NA	NA
LOC441086	0	NA	NA	NA	NA	NA
LOC441179	0	NA	NA	NA	NA	NA
LOC441601	0	NA	NA	NA	NA	NA
LOC442028	0	NA	NA	NA	NA	NA
LOC442132	0	NA	NA	NA	NA	NA
LOC442497	0.679607	0.396546	0.261144	1.5185	0.12889	NA
LOC497256	0	NA	NA	NA	NA	NA
LOC51145	0.153191	-0.0312599	0.145625	-0.214661	0.830032	NA
LOC541473	1.47725	-0.386204	0.337037	-1.14588	0.251845	NA
LOC550113	0	NA	NA	NA	NA	NA
LOC554249	0	NA	NA	NA	NA	NA
LOC574538	0	NA	NA	NA	NA	NA
LOC606724	0.357704	0.0941416	0.165883	0.56752	0.570361	NA
LOC613038	0	NA	NA	NA	NA	NA
LOC641746	0	NA	NA	NA	NA	NA
LOC642131	0	NA	NA	NA	NA	NA
LOC642366	0	NA	NA	NA	NA	NA
LOC642484	0	NA	NA	NA	NA	NA
LOC642929	0	NA	NA	NA	NA	NA
LOC642943	0.166322	0.0373883	0.145625	0.256744	0.797377	NA
LOC643201	0.688559	0.0118702	0.253298	0.0468626	0.962623	NA
LOC643327	0	NA	NA	NA	NA	NA
LOC643339	3.10205	-0.129684	0.378726	-0.342421	0.732034	NA
LOC643406	2.70007	-0.134472	0.302946	-0.44388	0.657129	NA
LOC643441	0.17316	-0.0312599	0.145625	-0.214661	0.830032	NA
LOC643542	0	NA	NA	NA	NA	NA
LOC643711	0	NA	NA	NA	NA	NA
LOC643802	1.11895	-0.422746	0.314219	-1.34539	0.1785	NA
LOC644135	0.352012	0.00646777	0.207177	0.0312187	0.975095	NA
LOC644189	0.85667	0.105573	0.287267	0.367509	0.713239	NA
LOC644215	2.97859	0.0243824	0.37085	0.0657473	0.947579	NA
LOC644554	0	NA	NA	NA	NA	NA
LOC644634	0	NA	NA	NA	NA	NA
LOC644669	0	NA	NA	NA	NA	NA
LOC644936	0	NA	NA	NA	NA	NA
LOC645177	2.33148	0.0205211	0.363429	0.0564653	0.954971	NA
LOC645188	0	NA	NA	NA	NA	NA
LOC645202	0	NA	NA	NA	NA	NA
LOC645485	0.96662	0.0176656	0.297408	0.0593986	0.952635	NA
LOC645752	2.42993	-0.119115	0.332732	-0.357992	0.72035	NA
LOC645967	0.833944	-0.0842095	0.286671	-0.293749	0.76895	NA
LOC646029	0.85162	0.26268	0.272723	0.963172	0.335461	NA
LOC646548	0.157695	-0.0312599	0.145625	-0.214661	0.830032	NA
LOC646588	0.330855	-0.133578	0.203802	-0.655431	0.51219	NA
LOC646736	0	NA	NA	NA	NA	NA
LOC646813	0	NA	NA	NA	NA	NA
LOC646903	1.84032	0.422315	0.356668	1.18406	0.236391	NA
LOC646938	0	NA	NA	NA	NA	NA
LOC647264	0	NA	NA	NA	NA	NA
LOC649133	0	NA	NA	NA	NA	NA
LOC649352	0	NA	NA	NA	NA	NA
LOC650226	0	NA	NA	NA	NA	NA
LOC654780	0.306382	-0.082092	0.162164	-0.506228	0.612696	NA
LOC727751	0.326351	-0.133427	0.203696	-0.655031	0.512448	NA
LOC728095	0	NA	NA	NA	NA	NA
LOC728158	0	NA	NA	NA	NA	NA
LOC728196	0	NA	NA	NA	NA	NA
LOC728485	2.03464	0.507706	0.366413	1.38561	0.165866	NA
LOC728554	0	NA	NA	NA	NA	NA
LOC728660	0	NA	NA	NA	NA	NA
LOC728755	0	NA	NA	NA	NA	NA
LOC728989	0.319513	0.0062541	0.204	0.0306574	0.975543	NA
LOC729080	0	NA	NA	NA	NA	NA
LOC729254	0.168111	0.0373883	0.145625	0.256744	0.797377	NA
LOC729296	0.51948	-0.145311	0.173513	-0.837461	0.402333	NA
LOC729558	0.346963	0.148951	0.205649	0.724295	0.468884	NA
LOC729609	0.477208	-0.0863704	0.240048	-0.359804	0.718994	NA
LOC729681	0	NA	NA	NA	NA	NA
LOC729815	0	NA	NA	NA	NA	NA
LOC729870	1.19143	0.0923041	0.301796	0.305849	0.75972	NA
LOC729966	0.157695	-0.0312599	0.145625	-0.214661	0.830032	NA
LOC729968	0.330855	-0.133578	0.203802	-0.655431	0.51219	NA
LOC729970	0	NA	NA	NA	NA	NA
LOC730100	0	NA	NA	NA	NA	NA
LOC730202	2.53594	0.239486	0.377278	0.634773	0.525576	NA
LOC730338	0	NA	NA	NA	NA	NA
LOC731157	0.654871	-0.169147	0.254864	-0.663677	0.506897	NA
LOC780529	0	NA	NA	NA	NA	NA
LOC79999	0	NA	NA	NA	NA	NA
LOC90246	1.67704	-0.0616694	0.272405	-0.226388	0.8209	NA
LOC91370	2.46324	-0.182732	0.379753	-0.481188	0.630383	NA
LOC91450	3.37324	0.417562	0.389071	1.07323	0.283169	NA
LOC91548	0.178852	0.0378529	0.146493	0.258394	0.796103	NA
LOC93429	0.520123	0.107723	0.240971	0.447038	0.654847	NA
LOC93463	0.512642	-0.0731038	0.211542	-0.345575	0.729662	NA
LONRF2	1.74072	-0.625971	0.338171	-1.85105	0.0641623	NA
LORICRIN	0.662572	0.0075082	0.253164	0.0296574	0.97634	NA
LOXL1	2.17498	0.535607	0.36436	1.46999	0.141563	NA
LPA	0	NA	NA	NA	NA	NA
LPAL2	2.50225	0.100855	0.380311	0.265192	0.790861	NA
LPGAT1-AS1	0	NA	NA	NA	NA	NA
LPO	0.998899	0.0172952	0.267715	0.0646033	0.94849	NA
LPP-AS1	1.84412	0.376997	0.345593	1.09087	0.275331	NA
LRAT	0	NA	NA	NA	NA	NA
LRATD1	0	NA	NA	NA	NA	NA
LRCH2	0.336547	0.00636879	0.205713	0.0309596	0.975302	NA
LRCOL1	0.484046	-0.28709	0.243419	-1.17941	0.238235	NA
LRFN2	0.166322	0.0373883	0.145625	0.256744	0.797377	NA
LRFN5	0	NA	NA	NA	NA	NA
LRIG3	0.157695	-0.0312599	0.145625	-0.214661	0.830032	NA
LRIT1	0	NA	NA	NA	NA	NA
LRIT2	0	NA	NA	NA	NA	NA
LRIT3	3.31633	-0.0805083	0.386108	-0.208512	0.834829	NA
LRP1B	0	NA	NA	NA	NA	NA
LRP2	1.81792	0.095129	0.347153	0.274026	0.784064	NA
LRP4-AS1	0.306382	-0.082092	0.162164	-0.506228	0.612696	NA
LRRC10	0	NA	NA	NA	NA	NA
LRRC10B	0.485835	0.0816885	0.21149	0.386253	0.699309	NA
LRRC14B	0.326351	-0.133427	0.203696	-0.655031	0.512448	NA
LRRC15	0	NA	NA	NA	NA	NA
LRRC2-AS1	0.178852	0.0378529	0.146493	0.258394	0.796103	NA
LRRC24	0	NA	NA	NA	NA	NA
LRRC26	0	NA	NA	NA	NA	NA
LRRC3-DT	1.31365	-0.362193	0.290064	-1.24867	0.211786	NA
LRRC30	0	NA	NA	NA	NA	NA
LRRC31	0.962442	-0.143734	0.294022	-0.488854	0.624945	NA
LRRC36	0	NA	NA	NA	NA	NA
LRRC37A	0	NA	NA	NA	NA	NA
LRRC37A11P	0.85667	0.105573	0.287267	0.367509	0.713239	NA
LRRC37A5P	0	NA	NA	NA	NA	NA
LRRC37A8P	0	NA	NA	NA	NA	NA
LRRC3B	0	NA	NA	NA	NA	NA
LRRC3C	0.17316	-0.0312599	0.145625	-0.214661	0.830032	NA
LRRC4C	0	NA	NA	NA	NA	NA
LRRC52	0.166322	0.0373883	0.145625	0.256744	0.797377	NA
LRRC52-AS1	0	NA	NA	NA	NA	NA
LRRC53	0.315389	-0.082643	0.162682	-0.508004	0.611451	NA
LRRC55	0.157695	-0.0312599	0.145625	-0.214661	0.830032	NA
LRRC72	0.166322	0.0373883	0.145625	0.256744	0.797377	NA
LRRC73	0.502869	0.107451	0.240091	0.447545	0.654482	NA
LRRC74B	0.315389	-0.082643	0.162682	-0.508004	0.611451	NA
LRRC9	1.33448	0.181017	0.329035	0.550146	0.582219	NA
LRRD1	0	NA	NA	NA	NA	NA
LRRIQ1	0	NA	NA	NA	NA	NA
LRRIQ4	1.00656	0.285926	0.274056	1.04331	0.296803	NA
LRRN1	0.954796	-0.185034	0.231297	-0.799986	0.423719	NA
LRRN4	0.828031	-0.239721	0.270627	-0.885799	0.375726	NA
LRRN4CL	0.157695	-0.0312599	0.145625	-0.214661	0.830032	NA
LRRTM1	0	NA	NA	NA	NA	NA
LRRTM3	0.157695	-0.0312599	0.145625	-0.214661	0.830032	NA
LRRTM4	0	NA	NA	NA	NA	NA
LRRTM4-AS1	0	NA	NA	NA	NA	NA
LRTM1	0	NA	NA	NA	NA	NA
LSAMP	0	NA	NA	NA	NA	NA
LSAMP-AS1	0	NA	NA	NA	NA	NA
LSINCT5	0	NA	NA	NA	NA	NA
LSM2	0	NA	NA	NA	NA	NA
LSMEM2	2.55898	0.723806	0.359484	2.01346	0.0440663	NA
LSP1P4	1.54577	-0.0410208	0.304628	-0.134659	0.892882	NA
LSP1P5	0	NA	NA	NA	NA	NA
LTA	0.473084	-0.136032	0.171806	-0.791773	0.428493	NA
LTB	0	NA	NA	NA	NA	NA
LTBP1	1.44904	-0.210173	0.268372	-0.78314	0.433545	NA
LTF	3.27689	0.14377	0.38188	0.37648	0.70656	NA
LUADT1	0.332043	0.00633879	0.205267	0.0308807	0.975365	NA
LUARIS	0.489738	-0.0869032	0.240696	-0.36105	0.718062	NA
LUM	0	NA	NA	NA	NA	NA
LUNAR1	0.157695	-0.0312599	0.145625	-0.214661	0.830032	NA
LURAP1	2.18385	-0.502253	0.307075	-1.63561	0.101922	NA
LURAP1L	0.17316	-0.0312599	0.145625	-0.214661	0.830032	NA
LURAP1L-AS1	0	NA	NA	NA	NA	NA
LUZP2	0.168111	0.0373883	0.145625	0.256744	0.797377	NA
LUZP4	0.17316	-0.0312599	0.145625	-0.214661	0.830032	NA
LUZP6	0	NA	NA	NA	NA	NA
LVRN	3.53316	0.0699357	0.349596	0.200047	0.841444	NA
LY6D	0	NA	NA	NA	NA	NA
LY6E	0	NA	NA	NA	NA	NA
LY6E-DT	1.68492	0.146589	0.333604	0.439409	0.660365	NA
LY6G5B	0.498965	-0.0908339	0.240108	-0.378304	0.705205	NA
LY6G5C	0.157695	-0.0312599	0.145625	-0.214661	0.830032	NA
LY6G6C	0	NA	NA	NA	NA	NA
LY6G6D	0	NA	NA	NA	NA	NA
LY6G6E	0	NA	NA	NA	NA	NA
LY6G6F	0	NA	NA	NA	NA	NA
LY6G6F-LY6G6D	0	NA	NA	NA	NA	NA
LY6H	0	NA	NA	NA	NA	NA
LY6L	0	NA	NA	NA	NA	NA
LY75-CD302	0	NA	NA	NA	NA	NA
LYNX1-SLURP2	0	NA	NA	NA	NA	NA
LYPD1	3.1629	-0.906877	0.360168	-2.51793	0.0118048	NA
LYPD2	0.153191	-0.0312599	0.145625	-0.214661	0.830032	NA
LYPD4	0	NA	NA	NA	NA	NA
LYPD6	0	NA	NA	NA	NA	NA
LYPD6B	0.647433	-0.162014	0.255566	-0.633943	0.526118	NA
LYPD8	0.686445	0.219407	0.276562	0.793337	0.427581	NA
LYPD9P	0	NA	NA	NA	NA	NA
LYPLAL1-AS1	3.41766	-0.0135496	0.375314	-0.0361021	0.971201	NA
LYVE1	0.473084	-0.136032	0.171806	-0.791773	0.428493	NA
LYZL1	0	NA	NA	NA	NA	NA
LYZL2	0	NA	NA	NA	NA	NA
LYZL4	0	NA	NA	NA	NA	NA
LYZL6	0	NA	NA	NA	NA	NA
LZTS1-AS1	0	NA	NA	NA	NA	NA
MAB21L1	0.497177	-0.0907594	0.240018	-0.378135	0.70533	NA
MAB21L2	0.166322	0.0373883	0.145625	0.256744	0.797377	NA
MAB21L4	0	NA	NA	NA	NA	NA
MACC1-AS1	0.153191	-0.0312599	0.145625	-0.214661	0.830032	NA
MACROD2	1.51328	-0.0530141	0.335972	-0.157793	0.87462	NA
MACROD2-AS1	0	NA	NA	NA	NA	NA
MACROD2-IT1	0	NA	NA	NA	NA	NA
MAEL	0.825096	-0.222006	0.2655	-0.836182	0.403052	NA
MAFA	2.50763	-0.411346	0.364249	-1.1293	0.258772	NA
MAFA-AS1	0.488549	-0.22027	0.214801	-1.02546	0.305146	NA
MAFTRR	0.500755	0.237834	0.215759	1.10231	0.270325	NA
MAG	0.336547	0.00636879	0.205713	0.0309596	0.975302	NA
MAGEA1	0	NA	NA	NA	NA	NA
MAGEA10	0	NA	NA	NA	NA	NA
MAGEA10-MAGEA5	0	NA	NA	NA	NA	NA
MAGEA11	0	NA	NA	NA	NA	NA
MAGEA12	0	NA	NA	NA	NA	NA
MAGEA2	0	NA	NA	NA	NA	NA
MAGEA2B	0	NA	NA	NA	NA	NA
MAGEA3	0	NA	NA	NA	NA	NA
MAGEA4	0	NA	NA	NA	NA	NA
MAGEA4-AS1	0	NA	NA	NA	NA	NA
MAGEA5	0	NA	NA	NA	NA	NA
MAGEA6	0	NA	NA	NA	NA	NA
MAGEA8	3.28269	-0.265348	0.373397	-0.710632	0.477312	NA
MAGEA8-AS1	0.85667	0.105573	0.287267	0.367509	0.713239	NA
MAGEA9	0	NA	NA	NA	NA	NA
MAGEA9B	0	NA	NA	NA	NA	NA
MAGEB1	0	NA	NA	NA	NA	NA
MAGEB10	0	NA	NA	NA	NA	NA
MAGEB16	0	NA	NA	NA	NA	NA
MAGEB17	0.515399	0.0829864	0.211996	0.391453	0.695463	NA
MAGEB18	0	NA	NA	NA	NA	NA
MAGEB2	0	NA	NA	NA	NA	NA
MAGEB3	0	NA	NA	NA	NA	NA
MAGEB4	0	NA	NA	NA	NA	NA
MAGEB5	0	NA	NA	NA	NA	NA
MAGEB6	0	NA	NA	NA	NA	NA
MAGEC1	0	NA	NA	NA	NA	NA
MAGEC2	0	NA	NA	NA	NA	NA
MAGEC3	0	NA	NA	NA	NA	NA
MAGED4	0	NA	NA	NA	NA	NA
MAGED4B	0	NA	NA	NA	NA	NA
MAGEE2	0	NA	NA	NA	NA	NA
MAGEL2	0	NA	NA	NA	NA	NA
MAGI1-AS1	0	NA	NA	NA	NA	NA
MAGI1-IT1	0	NA	NA	NA	NA	NA
MAGI2-AS2	0	NA	NA	NA	NA	NA
MAJIN	2.85258	0.744411	0.375088	1.98463	0.047186	NA
MAL2	0	NA	NA	NA	NA	NA
MAL2-AS1	0	NA	NA	NA	NA	NA
MALL	0	NA	NA	NA	NA	NA
MALRD1	0	NA	NA	NA	NA	NA
MAMDC2	1.12876	-0.0533499	0.302241	-0.176515	0.85989	NA
MAMDC2-AS1	0.505203	-0.0899647	0.240651	-0.373839	0.708524	NA
MANCR	0	NA	NA	NA	NA	NA
MAOB	2.91891	-0.210081	0.3805	-0.552119	0.580867	NA
MAP1B	0.478996	-0.0864473	0.240142	-0.359984	0.718859	NA
MAP2	1.82812	-0.0434001	0.352078	-0.123268	0.901895	NA
MAP3K15	1.47959	-0.230831	0.34345	-0.672094	0.501524	NA
MAP3K19	1.50823	0.112974	0.346329	0.326203	0.744271	NA
MAP7D2	1.14716	-0.341627	0.288693	-1.18336	0.236668	NA
MAPK10	0.166322	0.0373883	0.145625	0.256744	0.797377	NA
MAPK10-AS1	0.157695	-0.0312599	0.145625	-0.214661	0.830032	NA
MAPK15	0	NA	NA	NA	NA	NA
MAPK4	0.168111	0.0373883	0.145625	0.256744	0.797377	NA
MAPK6-DT	0.481711	-0.0661253	0.211444	-0.312732	0.754484	NA
MAPK8IP1P2	0	NA	NA	NA	NA	NA
MAPRE3-AS1	1.13598	-0.391558	0.306662	-1.27684	0.201658	NA
MAPT	0.321302	0.00626596	0.204178	0.0306888	0.975518	NA
MAPT-AS1	0	NA	NA	NA	NA	NA
MAPT-IT1	0	NA	NA	NA	NA	NA
MARCHF10	0.664687	0.190051	0.256114	0.742054	0.458055	NA
MARCHF10-DT	0	NA	NA	NA	NA	NA
MARCHF11	0	NA	NA	NA	NA	NA
MARCHF4	0.157695	-0.0312599	0.145625	-0.214661	0.830032	NA
MARCOL	0.178852	0.0378529	0.146493	0.258394	0.796103	NA
MARF1	1.01909	0.0098308	0.296802	0.0331225	0.973577	NA
MARK1	0	NA	NA	NA	NA	NA
MARVELD2	3.07131	0.518778	0.379119	1.36838	0.171194	NA
MAS1L	0	NA	NA	NA	NA	NA
MASCRNA	0	NA	NA	NA	NA	NA
MASP1	0	NA	NA	NA	NA	NA
MAST4-AS1	1.56134	0.348283	0.314132	1.10872	0.267552	NA
MAT1A	1.35049	0.00733338	0.304466	0.024086	0.980784	NA
MATN1	2.19797	0.223686	0.352968	0.633728	0.526258	NA
MATN3	2.12848	-0.195195	0.370138	-0.527358	0.597945	NA
MATN4	1.37858	0.544147	0.330684	1.64552	0.0998625	NA
MB	3.2431	0.127806	0.329904	0.387403	0.698458	NA
MBD3L1	0	NA	NA	NA	NA	NA
MBD3L2	0	NA	NA	NA	NA	NA
MBD3L2B	0	NA	NA	NA	NA	NA
MBD3L3	0	NA	NA	NA	NA	NA
MBD3L4	0	NA	NA	NA	NA	NA
MBD3L5	0	NA	NA	NA	NA	NA
MBL1P	0.178852	0.0378529	0.146493	0.258394	0.796103	NA
MBL2	0.64353	0.0109436	0.253041	0.0432483	0.965504	NA
MC2R	0.168111	0.0373883	0.145625	0.256744	0.797377	NA
MC3R	0	NA	NA	NA	NA	NA
MC4R	0.166322	0.0373883	0.145625	0.256744	0.797377	NA
MC5R	0	NA	NA	NA	NA	NA
MCCD1	0.178852	0.0378529	0.146493	0.258394	0.796103	NA
MCF2	3.34937	0.537444	0.387619	1.38653	0.165586	NA
MCF2L-AS1	0	NA	NA	NA	NA	NA
MCHR1	0.792217	-0.0434459	0.227251	-0.191181	0.848384	NA
MCHR2	0	NA	NA	NA	NA	NA
MCHR2-AS1	0	NA	NA	NA	NA	NA
MCIDAS	0	NA	NA	NA	NA	NA
MCM8-AS1	3.15126	0.214263	0.381958	0.56096	0.574825	NA
MDC1	0	NA	NA	NA	NA	NA
MDC1-AS1	0	NA	NA	NA	NA	NA
MDFI	0	NA	NA	NA	NA	NA
MDFIC2	0.166322	0.0373883	0.145625	0.256744	0.797377	NA
MDGA2	0	NA	NA	NA	NA	NA
MDH1B	3.57616	-0.290984	0.387463	-0.750997	0.452654	NA
MDS2	0.315389	-0.082643	0.162682	-0.508004	0.611451	NA
MEAT6	0	NA	NA	NA	NA	NA
MECOM	0	NA	NA	NA	NA	NA
MECOM-AS1	0	NA	NA	NA	NA	NA
MED12L	1.96823	0.0288007	0.346556	0.0831055	0.933768	NA
MED15P9	0	NA	NA	NA	NA	NA
MED4-AS1	1.2876	-0.507688	0.328041	-1.54763	0.12171	NA
MEDAG	0	NA	NA	NA	NA	NA
MEF2B	1.47633	-0.0625506	0.349855	-0.17879	0.858103	NA
MEF2C-AS2	0	NA	NA	NA	NA	NA
MEG3	0	NA	NA	NA	NA	NA
MEG8	0.17316	-0.0312599	0.145625	-0.214661	0.830032	NA
MEG9	0	NA	NA	NA	NA	NA
MEI4	0.493916	0.0811771	0.211954	0.382995	0.701724	NA
MEIG1	1.21492	0.0690734	0.268545	0.257213	0.797014	NA
MEIOB	3.27937	0.0450628	0.371778	0.121209	0.903525	NA
MEIS1-AS2	0.166322	0.0373883	0.145625	0.256744	0.797377	NA
MEIS1-AS3	0	NA	NA	NA	NA	NA
MEIS2	0.352012	0.00646777	0.207177	0.0312187	0.975095	NA
MEOX1	0.498365	0.108612	0.239717	0.453085	0.650487	NA
MEOX2	0	NA	NA	NA	NA	NA
MEP1B	0.346963	0.148951	0.205649	0.724295	0.468884	NA
MEPE	0	NA	NA	NA	NA	NA
MESTIT1	0	NA	NA	NA	NA	NA
METTL11B	0	NA	NA	NA	NA	NA
METTL14-DT	1.84597	0.0953598	0.35375	0.269569	0.787492	NA
METTL21C	0.65606	0.0161968	0.273379	0.0592468	0.952756	NA
METTL24	1.14189	-0.256793	0.32544	-0.789063	0.430075	NA
METTL27	1.86459	-0.111177	0.27298	-0.407271	0.683809	NA
MEX3A	1.14879	-0.0624736	0.301912	-0.206926	0.836067	NA
MFAP2	0.660238	0.187144	0.256345	0.730045	0.465363	NA
MFRP	0	NA	NA	NA	NA	NA
MFSD2B	1.9697	0.139934	0.335212	0.41745	0.676349	NA
MFSD4A-AS1	0	NA	NA	NA	NA	NA
MGAM2	0	NA	NA	NA	NA	NA
MGARP	2.32763	0.0281709	0.362955	0.0776154	0.938134	NA
MGAT3-AS1	0.502869	0.107451	0.240091	0.447545	0.654482	NA
MGAT4C	0.168111	0.0373883	0.145625	0.256744	0.797377	NA
MGAT4D	0	NA	NA	NA	NA	NA
MGAT4EP	0	NA	NA	NA	NA	NA
MGAT4FP	2.60841	-0.238352	0.378948	-0.628982	0.529361	NA
MGC15885	0.324017	0.00628384	0.204446	0.030736	0.97548	NA
MGC16025	3.0151	0.0287745	0.352492	0.0816316	0.93494	NA
MGC27382	0	NA	NA	NA	NA	NA
MGC2889	0	NA	NA	NA	NA	NA
MGC32805	0	NA	NA	NA	NA	NA
MGC34796	0	NA	NA	NA	NA	NA
MGP	2.32253	-0.0914636	0.360982	-0.253375	0.799979	NA
MHRT	0	NA	NA	NA	NA	NA
MIA	2.04896	0.477172	0.359896	1.32586	0.184886	NA
MIA-RAB4B	0	NA	NA	NA	NA	NA
MICOS10-NBL1	0	NA	NA	NA	NA	NA
MID1	2.49564	0.19799	0.362286	0.546504	0.58472	NA
MIF	0	NA	NA	NA	NA	NA
MIF-AS1	0	NA	NA	NA	NA	NA
MIG7	0.672442	0.176566	0.183542	0.961989	0.336055	NA
MIMT1	0	NA	NA	NA	NA	NA
MINAR2	0	NA	NA	NA	NA	NA
MINDY4	0	NA	NA	NA	NA	NA
MINDY4B	0.17316	-0.0312599	0.145625	-0.214661	0.830032	NA
MIOX	1.32292	0.0209224	0.302309	0.0692087	0.944823	NA
MIP	2.47605	0.0978375	0.377028	0.259497	0.795252	NA
MIPOL1	0.673915	0.182359	0.257556	0.708036	0.478923	NA
MIR1-1	0	NA	NA	NA	NA	NA
MIR1-1HG	2.08096	-0.455423	0.272964	-1.66843	0.0952296	NA
MIR1-2	0	NA	NA	NA	NA	NA
MIR100	0	NA	NA	NA	NA	NA
MIR100HG	0.504658	0.107937	0.240121	0.44951	0.653064	NA
MIR101-1	0.315389	-0.082643	0.162682	-0.508004	0.611451	NA
MIR101-2	0	NA	NA	NA	NA	NA
MIR10226	0.967326	-0.181653	0.23199	-0.783023	0.433614	NA
MIR10392	0	NA	NA	NA	NA	NA
MIR10393	0	NA	NA	NA	NA	NA
MIR10394	0	NA	NA	NA	NA	NA
MIR10396A	0	NA	NA	NA	NA	NA
MIR10396B	0	NA	NA	NA	NA	NA
MIR10397	0	NA	NA	NA	NA	NA
MIR10399	0	NA	NA	NA	NA	NA
MIR103A1	0	NA	NA	NA	NA	NA
MIR103A2	0.166322	0.0373883	0.145625	0.256744	0.797377	NA
MIR103B1	0	NA	NA	NA	NA	NA
MIR103B2	0	NA	NA	NA	NA	NA
MIR10400	0	NA	NA	NA	NA	NA
MIR105-1	0	NA	NA	NA	NA	NA
MIR105-2	0	NA	NA	NA	NA	NA
MIR10522	0	NA	NA	NA	NA	NA
MIR10523	1.53682	0.259923	0.339372	0.765895	0.443739	NA
MIR10524	0	NA	NA	NA	NA	NA
MIR10525	1.47904	-0.0619568	0.346275	-0.178924	0.857998	NA
MIR10526	0	NA	NA	NA	NA	NA
MIR106A	0	NA	NA	NA	NA	NA
MIR106B	0.780875	-0.153451	0.226228	-0.6783	0.497582	NA
MIR107	0	NA	NA	NA	NA	NA
MIR10A	0	NA	NA	NA	NA	NA
MIR10B	0	NA	NA	NA	NA	NA
MIR11181	0	NA	NA	NA	NA	NA
MIR11399	0	NA	NA	NA	NA	NA
MIR11400	0	NA	NA	NA	NA	NA
MIR11401	0	NA	NA	NA	NA	NA
MIR1178	0	NA	NA	NA	NA	NA
MIR1179	0	NA	NA	NA	NA	NA
MIR1180	0	NA	NA	NA	NA	NA
MIR1181	0	NA	NA	NA	NA	NA
MIR1182	0	NA	NA	NA	NA	NA
MIR1183	0.178852	0.0378529	0.146493	0.258394	0.796103	NA
MIR1184-1	0	NA	NA	NA	NA	NA
MIR1184-2	0	NA	NA	NA	NA	NA
MIR1184-3	0	NA	NA	NA	NA	NA
MIR1185-1	0	NA	NA	NA	NA	NA
MIR1185-2	0	NA	NA	NA	NA	NA
MIR1193	0	NA	NA	NA	NA	NA
MIR1197	0	NA	NA	NA	NA	NA
MIR1199	0	NA	NA	NA	NA	NA
MIR1200	0	NA	NA	NA	NA	NA
MIR1202	0	NA	NA	NA	NA	NA
MIR1203	0.157695	-0.0312599	0.145625	-0.214661	0.830032	NA
MIR1204	1.65817	0.0105412	0.315297	0.0334325	0.97333	NA
MIR1205	0.321302	0.00626596	0.204178	0.0306888	0.975518	NA
MIR1206	0	NA	NA	NA	NA	NA
MIR1207	0	NA	NA	NA	NA	NA
MIR1208	0	NA	NA	NA	NA	NA
MIR12113	0	NA	NA	NA	NA	NA
MIR12115	0	NA	NA	NA	NA	NA
MIR12116	0	NA	NA	NA	NA	NA
MIR12117	0.4835	-0.0662062	0.211563	-0.312938	0.754328	NA
MIR12118	0	NA	NA	NA	NA	NA
MIR12119	0	NA	NA	NA	NA	NA
MIR12120	0	NA	NA	NA	NA	NA
MIR12121	0	NA	NA	NA	NA	NA
MIR12123	0	NA	NA	NA	NA	NA
MIR12124	0.178852	0.0378529	0.146493	0.258394	0.796103	NA
MIR12125	0	NA	NA	NA	NA	NA
MIR12126	0.157695	-0.0312599	0.145625	-0.214661	0.830032	NA
MIR12127	0	NA	NA	NA	NA	NA
MIR12128	0	NA	NA	NA	NA	NA
MIR12129	0.324017	0.00628384	0.204446	0.030736	0.97548	NA
MIR12130	0.17316	-0.0312599	0.145625	-0.214661	0.830032	NA
MIR12131	0	NA	NA	NA	NA	NA
MIR12132	0	NA	NA	NA	NA	NA
MIR12133	0	NA	NA	NA	NA	NA
MIR12135	0	NA	NA	NA	NA	NA
MIR122	0	NA	NA	NA	NA	NA
MIR1224	0	NA	NA	NA	NA	NA
MIR1225	0	NA	NA	NA	NA	NA
MIR1226	0	NA	NA	NA	NA	NA
MIR1227	0	NA	NA	NA	NA	NA
MIR1228	0	NA	NA	NA	NA	NA
MIR1229	0	NA	NA	NA	NA	NA
MIR1231	0	NA	NA	NA	NA	NA
MIR1233-1	0	NA	NA	NA	NA	NA
MIR1233-2	0	NA	NA	NA	NA	NA
MIR1234	0	NA	NA	NA	NA	NA
MIR1236	0	NA	NA	NA	NA	NA
MIR1237	0	NA	NA	NA	NA	NA
MIR1238	0	NA	NA	NA	NA	NA
MIR124-1	0	NA	NA	NA	NA	NA
MIR124-2	0	NA	NA	NA	NA	NA
MIR124-2HG	0	NA	NA	NA	NA	NA
MIR124-3	0	NA	NA	NA	NA	NA
MIR1243	0.168111	0.0373883	0.145625	0.256744	0.797377	NA
MIR1244-1	0	NA	NA	NA	NA	NA
MIR1244-2	0	NA	NA	NA	NA	NA
MIR1244-3	0	NA	NA	NA	NA	NA
MIR1244-4	0	NA	NA	NA	NA	NA
MIR1245A	0	NA	NA	NA	NA	NA
MIR1245B	0	NA	NA	NA	NA	NA
MIR1246	0	NA	NA	NA	NA	NA
MIR1247	0	NA	NA	NA	NA	NA
MIR1248	0	NA	NA	NA	NA	NA
MIR1250	1.06173	0.0980292	0.231164	0.424068	0.671516	NA
MIR1251	0	NA	NA	NA	NA	NA
MIR1252	0	NA	NA	NA	NA	NA
MIR1253	0	NA	NA	NA	NA	NA
MIR1255A	0.341271	0.00639989	0.206174	0.0310411	0.975237	NA
MIR1255B1	0	NA	NA	NA	NA	NA
MIR1255B2	0	NA	NA	NA	NA	NA
MIR1256	0.325805	0.00629554	0.204621	0.0307668	0.975455	NA
MIR1257	0	NA	NA	NA	NA	NA
MIR1258	0	NA	NA	NA	NA	NA
MIR125A	0	NA	NA	NA	NA	NA
MIR125B1	0	NA	NA	NA	NA	NA
MIR125B2	0	NA	NA	NA	NA	NA
MIR126	0	NA	NA	NA	NA	NA
MIR1260A	0	NA	NA	NA	NA	NA
MIR1260B	0	NA	NA	NA	NA	NA
MIR1261	0	NA	NA	NA	NA	NA
MIR1262	0	NA	NA	NA	NA	NA
MIR1263	0	NA	NA	NA	NA	NA
MIR1264	0	NA	NA	NA	NA	NA
MIR1265	0.178852	0.0378529	0.146493	0.258394	0.796103	NA
MIR1266	0.168111	0.0373883	0.145625	0.256744	0.797377	NA
MIR1267	0	NA	NA	NA	NA	NA
MIR1268B	0	NA	NA	NA	NA	NA
MIR1269A	0	NA	NA	NA	NA	NA
MIR1269B	0	NA	NA	NA	NA	NA
MIR127	0	NA	NA	NA	NA	NA
MIR1270	0.310886	-0.13278	0.20324	-0.653316	0.513552	NA
MIR1271	0.319513	0.0062541	0.204	0.0306574	0.975543	NA
MIR1272	0	NA	NA	NA	NA	NA
MIR1273C	0.319513	0.0062541	0.204	0.0306574	0.975543	NA
MIR1273H	0.79851	-0.0761283	0.28664	-0.265589	0.790556	NA
MIR1275	0	NA	NA	NA	NA	NA
MIR1276	0	NA	NA	NA	NA	NA
MIR1277	0	NA	NA	NA	NA	NA
MIR1278	0	NA	NA	NA	NA	NA
MIR1279	0	NA	NA	NA	NA	NA
MIR128-1	0	NA	NA	NA	NA	NA
MIR128-2	0	NA	NA	NA	NA	NA
MIR1281	3.44593	-0.0248586	0.387777	-0.0641054	0.948886	NA
MIR1282	0	NA	NA	NA	NA	NA
MIR1283-1	0	NA	NA	NA	NA	NA
MIR1283-2	0	NA	NA	NA	NA	NA
MIR1284	0.157695	-0.0312599	0.145625	-0.214661	0.830032	NA
MIR1285-1	1.80718	-0.219914	0.362698	-0.606328	0.544297	NA
MIR1285-2	0	NA	NA	NA	NA	NA
MIR1286	1.78104	-0.46795	0.276463	-1.69263	0.0905256	NA
MIR1287	0	NA	NA	NA	NA	NA
MIR1288	0.17316	-0.0312599	0.145625	-0.214661	0.830032	NA
MIR1289-1	0.178852	0.0378529	0.146493	0.258394	0.796103	NA
MIR1289-2	0	NA	NA	NA	NA	NA
MIR129-1	0	NA	NA	NA	NA	NA
MIR129-2	0	NA	NA	NA	NA	NA
MIR1290	0.341271	0.00639989	0.206174	0.0310411	0.975237	NA
MIR1291	0	NA	NA	NA	NA	NA
MIR1292	0.166322	0.0373883	0.145625	0.256744	0.797377	NA
MIR1293	0	NA	NA	NA	NA	NA
MIR1294	0.178852	0.0378529	0.146493	0.258394	0.796103	NA
MIR1295A	0	NA	NA	NA	NA	NA
MIR1295B	0	NA	NA	NA	NA	NA
MIR1296	1.15291	0.104433	0.323042	0.323279	0.746484	NA
MIR1297	0	NA	NA	NA	NA	NA
MIR1298	0	NA	NA	NA	NA	NA
MIR1299	0	NA	NA	NA	NA	NA
MIR1301	0.961254	-0.359193	0.305029	-1.17757	0.238969	NA
MIR1302-1	0	NA	NA	NA	NA	NA
MIR1302-10	0	NA	NA	NA	NA	NA
MIR1302-11	0	NA	NA	NA	NA	NA
MIR1302-2	0	NA	NA	NA	NA	NA
MIR1302-3	1.01376	0.186601	0.294932	0.632692	0.526935	NA
MIR1302-4	0	NA	NA	NA	NA	NA
MIR1302-5	0	NA	NA	NA	NA	NA
MIR1302-6	0	NA	NA	NA	NA	NA
MIR1302-7	0	NA	NA	NA	NA	NA
MIR1302-8	1.51681	-0.232636	0.34152	-0.68118	0.495757	NA
MIR1302-9	0	NA	NA	NA	NA	NA
MIR1303	1.46943	0.0702019	0.282231	0.248739	0.803563	NA
MIR1305	0	NA	NA	NA	NA	NA
MIR1306	0	NA	NA	NA	NA	NA
MIR1307	0	NA	NA	NA	NA	NA
MIR130A	0.330855	-0.133578	0.203802	-0.655431	0.51219	NA
MIR130B	0.178852	0.0378529	0.146493	0.258394	0.796103	NA
MIR132	0.157695	-0.0312599	0.145625	-0.214661	0.830032	NA
MIR1321	0	NA	NA	NA	NA	NA
MIR1322	0	NA	NA	NA	NA	NA
MIR1323	0	NA	NA	NA	NA	NA
MIR1324	0.178852	0.0378529	0.146493	0.258394	0.796103	NA
MIR133A1	0	NA	NA	NA	NA	NA
MIR133A2	0	NA	NA	NA	NA	NA
MIR133B	0	NA	NA	NA	NA	NA
MIR134	0	NA	NA	NA	NA	NA
MIR1343	0.178852	0.0378529	0.146493	0.258394	0.796103	NA
MIR135A1	0	NA	NA	NA	NA	NA
MIR135A2	0	NA	NA	NA	NA	NA
MIR135B	0	NA	NA	NA	NA	NA
MIR136	0	NA	NA	NA	NA	NA
MIR137	0	NA	NA	NA	NA	NA
MIR137HG	0.970261	-0.268991	0.270947	-0.992783	0.320816	NA
MIR138-1	0	NA	NA	NA	NA	NA
MIR138-2	0	NA	NA	NA	NA	NA
MIR139	0	NA	NA	NA	NA	NA
MIR140	0.339482	0.00638815	0.206001	0.0310104	0.975261	NA
MIR141	0	NA	NA	NA	NA	NA
MIR143	0	NA	NA	NA	NA	NA
MIR144	0	NA	NA	NA	NA	NA
MIR145	0	NA	NA	NA	NA	NA
MIR1468	0	NA	NA	NA	NA	NA
MIR1469	0	NA	NA	NA	NA	NA
MIR146A	0	NA	NA	NA	NA	NA
MIR146B	0.665287	0.00783906	0.273493	0.0286627	0.977134	NA
MIR1470	0.485835	0.0816885	0.21149	0.386253	0.699309	NA
MIR1471	0	NA	NA	NA	NA	NA
MIR147A	0	NA	NA	NA	NA	NA
MIR147B	0	NA	NA	NA	NA	NA
MIR148A	0	NA	NA	NA	NA	NA
MIR148B	0.65666	-0.168621	0.255008	-0.66124	0.508459	NA
MIR149	0.168111	0.0373883	0.145625	0.256744	0.797377	NA
MIR150	0	NA	NA	NA	NA	NA
MIR151A	0	NA	NA	NA	NA	NA
MIR151B	0.494242	-0.0666873	0.21227	-0.314162	0.753398	NA
MIR152	0	NA	NA	NA	NA	NA
MIR153-1	0	NA	NA	NA	NA	NA
MIR153-2	0	NA	NA	NA	NA	NA
MIR1537	1.19046	-0.074805	0.317391	-0.235687	0.813675	NA
MIR1538	0.178852	0.0378529	0.146493	0.258394	0.796103	NA
MIR1539	0.324017	0.00628384	0.204446	0.030736	0.97548	NA
MIR154	0	NA	NA	NA	NA	NA
MIR155	0	NA	NA	NA	NA	NA
MIR1587	0	NA	NA	NA	NA	NA
MIR15A	0	NA	NA	NA	NA	NA
MIR15B	0	NA	NA	NA	NA	NA
MIR16-1	0	NA	NA	NA	NA	NA
MIR16-2	0	NA	NA	NA	NA	NA
MIR17	0	NA	NA	NA	NA	NA
MIR181A1	0.178852	0.0378529	0.146493	0.258394	0.796103	NA
MIR181A1HG	0.473084	-0.136032	0.171806	-0.791773	0.428493	NA
MIR181A2	0	NA	NA	NA	NA	NA
MIR181A2HG	0.997111	0.0168586	0.267741	0.062966	0.949794	NA
MIR181B1	1.14819	0.111137	0.323096	0.343974	0.730866	NA
MIR181B2	0	NA	NA	NA	NA	NA
MIR181C	0	NA	NA	NA	NA	NA
MIR181D	0.157695	-0.0312599	0.145625	-0.214661	0.830032	NA
MIR182	0	NA	NA	NA	NA	NA
MIR1825	0	NA	NA	NA	NA	NA
MIR1827	0	NA	NA	NA	NA	NA
MIR183	0	NA	NA	NA	NA	NA
MIR184	0	NA	NA	NA	NA	NA
MIR1843	0.500154	0.109099	0.239748	0.455056	0.649069	NA
MIR185	0.157695	-0.0312599	0.145625	-0.214661	0.830032	NA
MIR187	0	NA	NA	NA	NA	NA
MIR188	0	NA	NA	NA	NA	NA
MIR18A	0	NA	NA	NA	NA	NA
MIR18B	0	NA	NA	NA	NA	NA
MIR1908	0.520123	0.107723	0.240971	0.447038	0.654847	NA
MIR1909	0	NA	NA	NA	NA	NA
MIR190A	0	NA	NA	NA	NA	NA
MIR190B	0	NA	NA	NA	NA	NA
MIR191	0	NA	NA	NA	NA	NA
MIR1910	0	NA	NA	NA	NA	NA
MIR1911	0	NA	NA	NA	NA	NA
MIR1912	0	NA	NA	NA	NA	NA
MIR1913	0.153191	-0.0312599	0.145625	-0.214661	0.830032	NA
MIR1915	0	NA	NA	NA	NA	NA
MIR1915HG	0	NA	NA	NA	NA	NA
MIR192	0	NA	NA	NA	NA	NA
MIR193A	0.67098	0.223574	0.275521	0.811459	0.417102	NA
MIR193B	0	NA	NA	NA	NA	NA
MIR193BHG	2.74662	0.0770858	0.347507	0.221825	0.82445	NA
MIR194-1	0	NA	NA	NA	NA	NA
MIR194-2	0	NA	NA	NA	NA	NA
MIR194-2HG	2.6646	0.0327327	0.329448	0.0993561	0.920856	NA
MIR195	0	NA	NA	NA	NA	NA
MIR196A1	0	NA	NA	NA	NA	NA
MIR196A2	0	NA	NA	NA	NA	NA
MIR196B	0	NA	NA	NA	NA	NA
MIR197	0	NA	NA	NA	NA	NA
MIR1972-1	0	NA	NA	NA	NA	NA
MIR1972-2	0	NA	NA	NA	NA	NA
MIR1973	0	NA	NA	NA	NA	NA
MIR1976	0.168111	0.0373883	0.145625	0.256744	0.797377	NA
MIR198	0	NA	NA	NA	NA	NA
MIR199A1	1.86593	0.249185	0.350424	0.711097	0.477024	NA
MIR199A2	0	NA	NA	NA	NA	NA
MIR199B	0	NA	NA	NA	NA	NA
MIR19A	0	NA	NA	NA	NA	NA
MIR19B1	0	NA	NA	NA	NA	NA
MIR19B2	0	NA	NA	NA	NA	NA
MIR200A	0	NA	NA	NA	NA	NA
MIR200B	0	NA	NA	NA	NA	NA
MIR200C	0	NA	NA	NA	NA	NA
MIR200CHG	0.178852	0.0378529	0.146493	0.258394	0.796103	NA
MIR202	0	NA	NA	NA	NA	NA
MIR202HG	0	NA	NA	NA	NA	NA
MIR203A	0	NA	NA	NA	NA	NA
MIR203B	0	NA	NA	NA	NA	NA
MIR204	0	NA	NA	NA	NA	NA
MIR205	0	NA	NA	NA	NA	NA
MIR2052	0	NA	NA	NA	NA	NA
MIR2052HG	0.837301	0.308451	0.291935	1.05657	0.290707	NA
MIR2053	0	NA	NA	NA	NA	NA
MIR2054	0	NA	NA	NA	NA	NA
MIR205HG	0	NA	NA	NA	NA	NA
MIR206	0	NA	NA	NA	NA	NA
MIR208A	0	NA	NA	NA	NA	NA
MIR208B	0	NA	NA	NA	NA	NA
MIR20A	0	NA	NA	NA	NA	NA
MIR20B	0	NA	NA	NA	NA	NA
MIR21	0	NA	NA	NA	NA	NA
MIR210	0.157695	-0.0312599	0.145625	-0.214661	0.830032	NA
MIR211	0	NA	NA	NA	NA	NA
MIR2110	0	NA	NA	NA	NA	NA
MIR2113	0	NA	NA	NA	NA	NA
MIR2114	0	NA	NA	NA	NA	NA
MIR2115	0	NA	NA	NA	NA	NA
MIR2116	1.66028	0.166585	0.342016	0.48707	0.626209	NA
MIR2117	0	NA	NA	NA	NA	NA
MIR2117HG	0.157695	-0.0312599	0.145625	-0.214661	0.830032	NA
MIR212	0.502869	0.107451	0.240091	0.447545	0.654482	NA
MIR214	0	NA	NA	NA	NA	NA
MIR215	0.645864	-0.167468	0.254732	-0.657427	0.510906	NA
MIR216A	0	NA	NA	NA	NA	NA
MIR216B	0	NA	NA	NA	NA	NA
MIR217	0	NA	NA	NA	NA	NA
MIR217HG	0	NA	NA	NA	NA	NA
MIR218-1	0	NA	NA	NA	NA	NA
MIR218-2	0	NA	NA	NA	NA	NA
MIR219A1	0	NA	NA	NA	NA	NA
MIR219A2	0	NA	NA	NA	NA	NA
MIR219B	0	NA	NA	NA	NA	NA
MIR22	0	NA	NA	NA	NA	NA
MIR222	0.178852	0.0378529	0.146493	0.258394	0.796103	NA
MIR224	0	NA	NA	NA	NA	NA
MIR2276	0	NA	NA	NA	NA	NA
MIR2277	0	NA	NA	NA	NA	NA
MIR2278	0.310886	-0.13278	0.20324	-0.653316	0.513552	NA
MIR22HG	0	NA	NA	NA	NA	NA
MIR2355	0.502869	0.107451	0.240091	0.447545	0.654482	NA
MIR2392	0	NA	NA	NA	NA	NA
MIR23A	0	NA	NA	NA	NA	NA
MIR23B	0.168111	0.0373883	0.145625	0.256744	0.797377	NA
MIR23C	0	NA	NA	NA	NA	NA
MIR24-1	0	NA	NA	NA	NA	NA
MIR24-2	0	NA	NA	NA	NA	NA
MIR2467	0.166322	0.0373883	0.145625	0.256744	0.797377	NA
MIR25	2.1382	-0.286361	0.348286	-0.822201	0.410963	NA
MIR2681	0	NA	NA	NA	NA	NA
MIR2682	0	NA	NA	NA	NA	NA
MIR26A1	0	NA	NA	NA	NA	NA
MIR26A2	1.18123	-0.0701407	0.32229	-0.217632	0.827716	NA
MIR26B	0	NA	NA	NA	NA	NA
MIR27A	0	NA	NA	NA	NA	NA
MIR27B	0	NA	NA	NA	NA	NA
MIR28	0	NA	NA	NA	NA	NA
MIR2861	0	NA	NA	NA	NA	NA
MIR2909	0	NA	NA	NA	NA	NA
MIR296	0.157695	-0.0312599	0.145625	-0.214661	0.830032	NA
MIR297	0	NA	NA	NA	NA	NA
MIR298	0	NA	NA	NA	NA	NA
MIR299	0	NA	NA	NA	NA	NA
MIR29A	0.494242	-0.0666873	0.21227	-0.314162	0.753398	NA
MIR29B1	0.332644	0.0926668	0.164641	0.56284	0.573544	NA
MIR29B2	0	NA	NA	NA	NA	NA
MIR29C	0	NA	NA	NA	NA	NA
MIR300	0	NA	NA	NA	NA	NA
MIR301A	0.330855	-0.133578	0.203802	-0.655431	0.51219	NA
MIR301B	0	NA	NA	NA	NA	NA
MIR302A	0	NA	NA	NA	NA	NA
MIR302B	0	NA	NA	NA	NA	NA
MIR302C	0	NA	NA	NA	NA	NA
MIR302D	0	NA	NA	NA	NA	NA
MIR302E	0	NA	NA	NA	NA	NA
MIR302F	0	NA	NA	NA	NA	NA
MIR3059	0	NA	NA	NA	NA	NA
MIR3065	0	NA	NA	NA	NA	NA
MIR3074	0	NA	NA	NA	NA	NA
MIR3085	0	NA	NA	NA	NA	NA
MIR30A	0	NA	NA	NA	NA	NA
MIR30B	0	NA	NA	NA	NA	NA
MIR30C1	0.17316	-0.0312599	0.145625	-0.214661	0.830032	NA
MIR30C2	0.153191	-0.0312599	0.145625	-0.214661	0.830032	NA
MIR30D	0	NA	NA	NA	NA	NA
MIR30E	0.157695	-0.0312599	0.145625	-0.214661	0.830032	NA
MIR31	0	NA	NA	NA	NA	NA
MIR3115	0	NA	NA	NA	NA	NA
MIR3116-1	0	NA	NA	NA	NA	NA
MIR3116-2	0	NA	NA	NA	NA	NA
MIR3117	0	NA	NA	NA	NA	NA
MIR3118-1	0	NA	NA	NA	NA	NA
MIR3118-2	0	NA	NA	NA	NA	NA
MIR3118-3	0	NA	NA	NA	NA	NA
MIR3118-4	0	NA	NA	NA	NA	NA
MIR3119-1	0	NA	NA	NA	NA	NA
MIR3119-2	0	NA	NA	NA	NA	NA
MIR3120	0	NA	NA	NA	NA	NA
MIR3121	0	NA	NA	NA	NA	NA
MIR3122	0	NA	NA	NA	NA	NA
MIR3123	0	NA	NA	NA	NA	NA
MIR3125	0.153191	-0.0312599	0.145625	-0.214661	0.830032	NA
MIR3126	0.157695	-0.0312599	0.145625	-0.214661	0.830032	NA
MIR3127	1.34017	0.334729	0.321306	1.04178	0.297515	NA
MIR3128	1.86892	0.583924	0.356316	1.63878	0.101259	NA
MIR3129	0	NA	NA	NA	NA	NA
MIR3130-1	0	NA	NA	NA	NA	NA
MIR3130-2	0	NA	NA	NA	NA	NA
MIR3131	0	NA	NA	NA	NA	NA
MIR3132	0	NA	NA	NA	NA	NA
MIR3133	0.319513	0.0062541	0.204	0.0306574	0.975543	NA
MIR3134	0.646244	-0.273517	0.224814	-1.21664	0.223743	NA
MIR3135A	0	NA	NA	NA	NA	NA
MIR3135B	0	NA	NA	NA	NA	NA
MIR3136	1.02983	0.0125101	0.296681	0.0421669	0.966366	NA
MIR3137	0.357704	0.0941416	0.165883	0.56752	0.570361	NA
MIR3138	0.785379	-0.22104	0.264624	-0.8353	0.403549	NA
MIR3139	0.157695	-0.0312599	0.145625	-0.214661	0.830032	NA
MIR3140	0.498965	-0.0908339	0.240108	-0.378304	0.705205	NA
MIR3141	0	NA	NA	NA	NA	NA
MIR3142	1.48652	0.105189	0.336967	0.312165	0.754915	NA
MIR3143	0	NA	NA	NA	NA	NA
MIR3144	0	NA	NA	NA	NA	NA
MIR3145	0.803559	-0.279459	0.290014	-0.963606	0.335243	NA
MIR3146	0.153191	-0.0312599	0.145625	-0.214661	0.830032	NA
MIR3147	0	NA	NA	NA	NA	NA
MIR3148	0	NA	NA	NA	NA	NA
MIR3149	0.84175	-0.0736161	0.286658	-0.256809	0.797327	NA
MIR3150A	0	NA	NA	NA	NA	NA
MIR3150B	0	NA	NA	NA	NA	NA
MIR3150BHG	1.49217	-0.18194	0.31551	-0.576654	0.564173	NA
MIR3151	0.336547	0.00636879	0.205713	0.0309596	0.975302	NA
MIR3152	0	NA	NA	NA	NA	NA
MIR3153	1.53985	0.3612	0.319139	1.13179	0.257721	NA
MIR3154	0	NA	NA	NA	NA	NA
MIR3155A	0	NA	NA	NA	NA	NA
MIR3155B	0	NA	NA	NA	NA	NA
MIR3156-1	0	NA	NA	NA	NA	NA
MIR3156-2	0	NA	NA	NA	NA	NA
MIR3156-3	0	NA	NA	NA	NA	NA
MIR3157	0.525172	-0.0736511	0.212313	-0.346899	0.728667	NA
MIR3158-1	0	NA	NA	NA	NA	NA
MIR3158-2	0	NA	NA	NA	NA	NA
MIR3159	0.336547	0.00636879	0.205713	0.0309596	0.975302	NA
MIR3160-1	0	NA	NA	NA	NA	NA
MIR3160-2	0	NA	NA	NA	NA	NA
MIR3161	0.845928	0.103329	0.287262	0.359704	0.719068	NA
MIR3162	1.12464	-0.216639	0.30682	-0.706078	0.48014	NA
MIR3163	0.166322	0.0373883	0.145625	0.256744	0.797377	NA
MIR3164	0.330855	-0.133578	0.203802	-0.655431	0.51219	NA
MIR3165	0.17316	-0.0312599	0.145625	-0.214661	0.830032	NA
MIR3166	0	NA	NA	NA	NA	NA
MIR3167	0	NA	NA	NA	NA	NA
MIR3168	0.157695	-0.0312599	0.145625	-0.214661	0.830032	NA
MIR3169	0	NA	NA	NA	NA	NA
MIR3170	0.153191	-0.0312599	0.145625	-0.214661	0.830032	NA
MIR3171	0	NA	NA	NA	NA	NA
MIR3173	1.01258	0.0162453	0.296916	0.0547136	0.956367	NA
MIR3175	0.346963	0.148951	0.205649	0.724295	0.468884	NA
MIR3177	0.324017	0.00628384	0.204446	0.030736	0.97548	NA
MIR3178	2.77652	-0.162999	0.381324	-0.427455	0.669048	NA
MIR3179-1	0	NA	NA	NA	NA	NA
MIR3179-2	0	NA	NA	NA	NA	NA
MIR3179-3	0	NA	NA	NA	NA	NA
MIR3179-4	0	NA	NA	NA	NA	NA
MIR3180-1	0	NA	NA	NA	NA	NA
MIR3180-2	0	NA	NA	NA	NA	NA
MIR3180-3	0	NA	NA	NA	NA	NA
MIR3180-4	0	NA	NA	NA	NA	NA
MIR3180-5	0	NA	NA	NA	NA	NA
MIR3181	0.662898	-0.195705	0.274806	-0.712158	0.476367	NA
MIR3182	0	NA	NA	NA	NA	NA
MIR3183	0	NA	NA	NA	NA	NA
MIR3184	0	NA	NA	NA	NA	NA
MIR3185	0	NA	NA	NA	NA	NA
MIR3186	0.325805	0.00629554	0.204621	0.0307668	0.975455	NA
MIR3187	0	NA	NA	NA	NA	NA
MIR3188	0.4835	-0.0662062	0.211563	-0.312938	0.754328	NA
MIR3190	0	NA	NA	NA	NA	NA
MIR3191	0	NA	NA	NA	NA	NA
MIR3192	2.25368	-0.225897	0.360407	-0.626783	0.530802	NA
MIR3193	0	NA	NA	NA	NA	NA
MIR3194	0	NA	NA	NA	NA	NA
MIR3195	0	NA	NA	NA	NA	NA
MIR3196	0	NA	NA	NA	NA	NA
MIR3197	0	NA	NA	NA	NA	NA
MIR3198-1	1.81347	0.102613	0.358592	0.286155	0.774759	NA
MIR3198-2	0	NA	NA	NA	NA	NA
MIR3199-1	0	NA	NA	NA	NA	NA
MIR3199-2	0	NA	NA	NA	NA	NA
MIR31HG	0	NA	NA	NA	NA	NA
MIR32	0.153191	-0.0312599	0.145625	-0.214661	0.830032	NA
MIR3200	0	NA	NA	NA	NA	NA
MIR3201	0	NA	NA	NA	NA	NA
MIR3202-1	0	NA	NA	NA	NA	NA
MIR3202-2	0	NA	NA	NA	NA	NA
MIR320A	0.178852	0.0378529	0.146493	0.258394	0.796103	NA
MIR320B1	0	NA	NA	NA	NA	NA
MIR320B2	1.29118	-0.146046	0.328698	-0.444316	0.656814	NA
MIR320C1	1.87874	0.586278	0.356158	1.64612	0.0997398	NA
MIR320C2	0.509707	-0.0912761	0.240641	-0.379303	0.704463	NA
MIR320D1	0.157695	-0.0312599	0.145625	-0.214661	0.830032	NA
MIR320D2	0	NA	NA	NA	NA	NA
MIR320E	2.02032	0.185844	0.36863	0.504146	0.614159	NA
MIR323A	0	NA	NA	NA	NA	NA
MIR323B	0	NA	NA	NA	NA	NA
MIR325	0	NA	NA	NA	NA	NA
MIR325HG	0	NA	NA	NA	NA	NA
MIR326	1.62328	-0.126628	0.341881	-0.370386	0.711095	NA
MIR328	0	NA	NA	NA	NA	NA
MIR329-1	0	NA	NA	NA	NA	NA
MIR329-2	0	NA	NA	NA	NA	NA
MIR330	0	NA	NA	NA	NA	NA
MIR331	0.520123	0.107723	0.240971	0.447038	0.654847	NA
MIR335	0	NA	NA	NA	NA	NA
MIR337	0	NA	NA	NA	NA	NA
MIR338	0	NA	NA	NA	NA	NA
MIR339	0.709717	0.134632	0.223228	0.603112	0.546434	NA
MIR33A	0	NA	NA	NA	NA	NA
MIR33B	0	NA	NA	NA	NA	NA
MIR340	0.488549	-0.22027	0.214801	-1.02546	0.305146	NA
MIR342	0.168111	0.0373883	0.145625	0.256744	0.797377	NA
MIR345	0.157695	-0.0312599	0.145625	-0.214661	0.830032	NA
MIR346	0	NA	NA	NA	NA	NA
MIR34A	0	NA	NA	NA	NA	NA
MIR34B	0	NA	NA	NA	NA	NA
MIR34C	0	NA	NA	NA	NA	NA
MIR3529	0	NA	NA	NA	NA	NA
MIR3591	0	NA	NA	NA	NA	NA
MIR3605	2.79036	-0.403697	0.37445	-1.07811	0.280986	NA
MIR3606	0	NA	NA	NA	NA	NA
MIR3609	0	NA	NA	NA	NA	NA
MIR361	0.157695	-0.0312599	0.145625	-0.214661	0.830032	NA
MIR3610	0	NA	NA	NA	NA	NA
MIR3611	0.330855	-0.133578	0.203802	-0.655431	0.51219	NA
MIR3612	0	NA	NA	NA	NA	NA
MIR3613	0.630399	-0.164679	0.254479	-0.647122	0.517553	NA
MIR3614	0	NA	NA	NA	NA	NA
MIR3615	0	NA	NA	NA	NA	NA
MIR3616	0	NA	NA	NA	NA	NA
MIR3617	0	NA	NA	NA	NA	NA
MIR3618	0	NA	NA	NA	NA	NA
MIR3619	0.157695	-0.0312599	0.145625	-0.214661	0.830032	NA
MIR362	0	NA	NA	NA	NA	NA
MIR3620	0	NA	NA	NA	NA	NA
MIR3621	0	NA	NA	NA	NA	NA
MIR3622A	0	NA	NA	NA	NA	NA
MIR3622B	0	NA	NA	NA	NA	NA
MIR363	0	NA	NA	NA	NA	NA
MIR3646	0	NA	NA	NA	NA	NA
MIR3648-1	0	NA	NA	NA	NA	NA
MIR3648-2	0	NA	NA	NA	NA	NA
MIR3649	0	NA	NA	NA	NA	NA
MIR3650	0	NA	NA	NA	NA	NA
MIR3651	0.153191	-0.0312599	0.145625	-0.214661	0.830032	NA
MIR3652	0	NA	NA	NA	NA	NA
MIR3655	0.332043	0.00633879	0.205267	0.0308807	0.975365	NA
MIR3657	0.484046	-0.28709	0.243419	-1.17941	0.238235	NA
MIR3658	0	NA	NA	NA	NA	NA
MIR3659	0	NA	NA	NA	NA	NA
MIR365A	0	NA	NA	NA	NA	NA
MIR365B	0.330855	-0.133578	0.203802	-0.655431	0.51219	NA
MIR3660	0	NA	NA	NA	NA	NA
MIR3661	0	NA	NA	NA	NA	NA
MIR3662	1.65876	0.353436	0.350743	1.00768	0.313609	NA
MIR3663	0	NA	NA	NA	NA	NA
MIR3663HG	0	NA	NA	NA	NA	NA
MIR3664	0	NA	NA	NA	NA	NA
MIR3665	0	NA	NA	NA	NA	NA
MIR3666	0	NA	NA	NA	NA	NA
MIR3667	0	NA	NA	NA	NA	NA
MIR3668	0	NA	NA	NA	NA	NA
MIR367	0.157695	-0.0312599	0.145625	-0.214661	0.830032	NA
MIR3670-1	0	NA	NA	NA	NA	NA
MIR3670-2	0	NA	NA	NA	NA	NA
MIR3670-3	0	NA	NA	NA	NA	NA
MIR3670-4	0	NA	NA	NA	NA	NA
MIR3672	0	NA	NA	NA	NA	NA
MIR3674	0	NA	NA	NA	NA	NA
MIR3675	0	NA	NA	NA	NA	NA
MIR3677	2.15941	-0.189665	0.364527	-0.520305	0.602851	NA
MIR3678	0	NA	NA	NA	NA	NA
MIR3679	0.854881	0.105187	0.287268	0.366164	0.714243	NA
MIR3680-1	0	NA	NA	NA	NA	NA
MIR3680-2	0	NA	NA	NA	NA	NA
MIR3681	0	NA	NA	NA	NA	NA
MIR3681HG	0	NA	NA	NA	NA	NA
MIR3683	0	NA	NA	NA	NA	NA
MIR3684	0.166322	0.0373883	0.145625	0.256744	0.797377	NA
MIR3686	0	NA	NA	NA	NA	NA
MIR3688-1	0	NA	NA	NA	NA	NA
MIR3688-2	0	NA	NA	NA	NA	NA
MIR3689A	0	NA	NA	NA	NA	NA
MIR3689B	0	NA	NA	NA	NA	NA
MIR3689C	0	NA	NA	NA	NA	NA
MIR3689D1	0	NA	NA	NA	NA	NA
MIR3689D2	0	NA	NA	NA	NA	NA
MIR3689E	0	NA	NA	NA	NA	NA
MIR3689F	0	NA	NA	NA	NA	NA
MIR369	0	NA	NA	NA	NA	NA
MIR3690	0	NA	NA	NA	NA	NA
MIR3691	0.166322	0.0373883	0.145625	0.256744	0.797377	NA
MIR3692	0	NA	NA	NA	NA	NA
MIR370	0	NA	NA	NA	NA	NA
MIR3713	0	NA	NA	NA	NA	NA
MIR3714	0	NA	NA	NA	NA	NA
MIR371A	0	NA	NA	NA	NA	NA
MIR371B	0	NA	NA	NA	NA	NA
MIR372	0.153191	-0.0312599	0.145625	-0.214661	0.830032	NA
MIR373	0	NA	NA	NA	NA	NA
MIR374A	0.357704	0.0941416	0.165883	0.56752	0.570361	NA
MIR374B	0	NA	NA	NA	NA	NA
MIR374C	0	NA	NA	NA	NA	NA
MIR375	0	NA	NA	NA	NA	NA
MIR376A1	0	NA	NA	NA	NA	NA
MIR376A2	0	NA	NA	NA	NA	NA
MIR376B	0	NA	NA	NA	NA	NA
MIR376C	0	NA	NA	NA	NA	NA
MIR377	0	NA	NA	NA	NA	NA
MIR378B	0	NA	NA	NA	NA	NA
MIR378C	0	NA	NA	NA	NA	NA
MIR378D1	0	NA	NA	NA	NA	NA
MIR378D2	0.166322	0.0373883	0.145625	0.256744	0.797377	NA
MIR378E	1.34608	0.185281	0.3289	0.563334	0.573208	NA
MIR378F	0	NA	NA	NA	NA	NA
MIR378G	0	NA	NA	NA	NA	NA
MIR378H	2.50707	0.0895735	0.350193	0.255783	0.798118	NA
MIR378I	0	NA	NA	NA	NA	NA
MIR378J	0.67098	0.223574	0.275521	0.811459	0.417102	NA
MIR379	0	NA	NA	NA	NA	NA
MIR380	0	NA	NA	NA	NA	NA
MIR381	0	NA	NA	NA	NA	NA
MIR381HG	0	NA	NA	NA	NA	NA
MIR382	0	NA	NA	NA	NA	NA
MIR383	0	NA	NA	NA	NA	NA
MIR384	0	NA	NA	NA	NA	NA
MIR3907	0	NA	NA	NA	NA	NA
MIR3908	0	NA	NA	NA	NA	NA
MIR3909	2.01527	0.347641	0.367948	0.944811	0.344755	NA
MIR3910-1	0	NA	NA	NA	NA	NA
MIR3910-2	0	NA	NA	NA	NA	NA
MIR3911	0.504658	0.107937	0.240121	0.44951	0.653064	NA
MIR3912	0	NA	NA	NA	NA	NA
MIR3913-1	0	NA	NA	NA	NA	NA
MIR3913-2	0	NA	NA	NA	NA	NA
MIR3914-1	0	NA	NA	NA	NA	NA
MIR3914-2	0	NA	NA	NA	NA	NA
MIR3915	0	NA	NA	NA	NA	NA
MIR3917	0.168111	0.0373883	0.145625	0.256744	0.797377	NA
MIR3918	0	NA	NA	NA	NA	NA
MIR3919	0	NA	NA	NA	NA	NA
MIR3920	0	NA	NA	NA	NA	NA
MIR3921	0	NA	NA	NA	NA	NA
MIR3922	0.153191	-0.0312599	0.145625	-0.214661	0.830032	NA
MIR3923	0	NA	NA	NA	NA	NA
MIR3924	0	NA	NA	NA	NA	NA
MIR3925	0	NA	NA	NA	NA	NA
MIR3926-1	0	NA	NA	NA	NA	NA
MIR3926-2	0	NA	NA	NA	NA	NA
MIR3927	0	NA	NA	NA	NA	NA
MIR3928	0.168111	0.0373883	0.145625	0.256744	0.797377	NA
MIR3929	0	NA	NA	NA	NA	NA
MIR3935	0	NA	NA	NA	NA	NA
MIR3937	0	NA	NA	NA	NA	NA
MIR3938	0	NA	NA	NA	NA	NA
MIR3939	0.832798	0.309788	0.291666	1.06213	0.288176	NA
MIR3940	0.166322	0.0373883	0.145625	0.256744	0.797377	NA
MIR3941	0.168111	0.0373883	0.145625	0.256744	0.797377	NA
MIR3942	1.02886	-0.0937075	0.230939	-0.405766	0.684914	NA
MIR3943	0	NA	NA	NA	NA	NA
MIR3944	0.4835	-0.0662062	0.211563	-0.312938	0.754328	NA
MIR3945	0.332644	0.0926668	0.164641	0.56284	0.573544	NA
MIR3960	1.95153	-0.364923	0.345405	-1.05651	0.290737	NA
MIR3972	0	NA	NA	NA	NA	NA
MIR3973	0	NA	NA	NA	NA	NA
MIR3974	0	NA	NA	NA	NA	NA
MIR3975	0.515399	0.0829864	0.211996	0.391453	0.695463	NA
MIR3976	0	NA	NA	NA	NA	NA
MIR3976HG	0	NA	NA	NA	NA	NA
MIR3977	0	NA	NA	NA	NA	NA
MIR3978	0	NA	NA	NA	NA	NA
MIR409	0	NA	NA	NA	NA	NA
MIR410	0	NA	NA	NA	NA	NA
MIR411	0	NA	NA	NA	NA	NA
MIR412	0	NA	NA	NA	NA	NA
MIR422A	0.168111	0.0373883	0.145625	0.256744	0.797377	NA
MIR423	0.153191	-0.0312599	0.145625	-0.214661	0.830032	NA
MIR424	0	NA	NA	NA	NA	NA
MIR425	0.842939	0.0705456	0.228174	0.309175	0.757188	NA
MIR4251	0	NA	NA	NA	NA	NA
MIR4252	0	NA	NA	NA	NA	NA
MIR4253	0.153191	-0.0312599	0.145625	-0.214661	0.830032	NA
MIR4254	0	NA	NA	NA	NA	NA
MIR4255	0	NA	NA	NA	NA	NA
MIR4256	3.21886	0.3062	0.378892	0.808147	0.419006	NA
MIR4258	1.17325	0.099011	0.302189	0.327646	0.743179	NA
MIR4259	0	NA	NA	NA	NA	NA
MIR4260	0	NA	NA	NA	NA	NA
MIR4261	0	NA	NA	NA	NA	NA
MIR4262	0	NA	NA	NA	NA	NA
MIR4264	0	NA	NA	NA	NA	NA
MIR4265	0.494242	-0.0666873	0.21227	-0.314162	0.753398	NA
MIR4266	0	NA	NA	NA	NA	NA
MIR4267	0	NA	NA	NA	NA	NA
MIR4268	0	NA	NA	NA	NA	NA
MIR4269	1.66147	0.351493	0.350702	1.00225	0.316221	NA
MIR4270	0	NA	NA	NA	NA	NA
MIR4271	0.17316	-0.0312599	0.145625	-0.214661	0.830032	NA
MIR4272	0	NA	NA	NA	NA	NA
MIR4273	0	NA	NA	NA	NA	NA
MIR4274	0	NA	NA	NA	NA	NA
MIR4275	0	NA	NA	NA	NA	NA
MIR4276	0	NA	NA	NA	NA	NA
MIR4277	0	NA	NA	NA	NA	NA
MIR4278	0.17316	-0.0312599	0.145625	-0.214661	0.830032	NA
MIR4279	0	NA	NA	NA	NA	NA
MIR4280	0	NA	NA	NA	NA	NA
MIR4281	0	NA	NA	NA	NA	NA
MIR4282	0	NA	NA	NA	NA	NA
MIR4283-1	0	NA	NA	NA	NA	NA
MIR4283-2	0	NA	NA	NA	NA	NA
MIR4284	1.46706	-0.573844	0.336262	-1.70654	0.0879076	NA
MIR4285	1.00514	0.0210738	0.267645	0.0787376	0.937241	NA
MIR4286	0	NA	NA	NA	NA	NA
MIR4287	0	NA	NA	NA	NA	NA
MIR4288	0	NA	NA	NA	NA	NA
MIR4289	0	NA	NA	NA	NA	NA
MIR429	0	NA	NA	NA	NA	NA
MIR4290	0	NA	NA	NA	NA	NA
MIR4290HG	0.157695	-0.0312599	0.145625	-0.214661	0.830032	NA
MIR4291	0	NA	NA	NA	NA	NA
MIR4293	0	NA	NA	NA	NA	NA
MIR4294	0.494242	-0.0666873	0.21227	-0.314162	0.753398	NA
MIR4295	0	NA	NA	NA	NA	NA
MIR4296	0.509707	-0.0912761	0.240641	-0.379303	0.704463	NA
MIR4297	0	NA	NA	NA	NA	NA
MIR4298	3.24037	-0.29274	0.380048	-0.770271	0.441139	NA
MIR4299	0	NA	NA	NA	NA	NA
MIR4300	0	NA	NA	NA	NA	NA
MIR4300HG	0	NA	NA	NA	NA	NA
MIR4301	0	NA	NA	NA	NA	NA
MIR4302	0	NA	NA	NA	NA	NA
MIR4303	0	NA	NA	NA	NA	NA
MIR4304	0	NA	NA	NA	NA	NA
MIR4305	0	NA	NA	NA	NA	NA
MIR4306	0	NA	NA	NA	NA	NA
MIR4307	0	NA	NA	NA	NA	NA
MIR4307HG	0	NA	NA	NA	NA	NA
MIR4308	0.83161	0.193591	0.191151	1.01277	0.311172	NA
MIR4309	0	NA	NA	NA	NA	NA
MIR431	0	NA	NA	NA	NA	NA
MIR4310	0	NA	NA	NA	NA	NA
MIR4311	0	NA	NA	NA	NA	NA
MIR4313	0	NA	NA	NA	NA	NA
MIR4314	0	NA	NA	NA	NA	NA
MIR4315-1	0	NA	NA	NA	NA	NA
MIR4315-2	0	NA	NA	NA	NA	NA
MIR4316	0.168111	0.0373883	0.145625	0.256744	0.797377	NA
MIR4317	0.178852	0.0378529	0.146493	0.258394	0.796103	NA
MIR4318	0	NA	NA	NA	NA	NA
MIR4319	0	NA	NA	NA	NA	NA
MIR432	0	NA	NA	NA	NA	NA
MIR4320	0	NA	NA	NA	NA	NA
MIR4321	0	NA	NA	NA	NA	NA
MIR4322	1.14071	-0.0624859	0.302051	-0.206872	0.83611	NA
MIR4323	0.166322	0.0373883	0.145625	0.256744	0.797377	NA
MIR4324	1.19225	-0.0656428	0.301144	-0.217979	0.827446	NA
MIR4325	0	NA	NA	NA	NA	NA
MIR4326	1.66354	-0.271247	0.337092	-0.804668	0.421011	NA
MIR4327	0	NA	NA	NA	NA	NA
MIR4328	0	NA	NA	NA	NA	NA
MIR4329	0	NA	NA	NA	NA	NA
MIR433	0	NA	NA	NA	NA	NA
MIR4330	0	NA	NA	NA	NA	NA
MIR4418	0	NA	NA	NA	NA	NA
MIR4421	0	NA	NA	NA	NA	NA
MIR4422	0	NA	NA	NA	NA	NA
MIR4422HG	0	NA	NA	NA	NA	NA
MIR4423	0	NA	NA	NA	NA	NA
MIR4424	0	NA	NA	NA	NA	NA
MIR4425	0.168111	0.0373883	0.145625	0.256744	0.797377	NA
MIR4427	0	NA	NA	NA	NA	NA
MIR4428	0	NA	NA	NA	NA	NA
MIR4429	0	NA	NA	NA	NA	NA
MIR4430	0	NA	NA	NA	NA	NA
MIR4431	0	NA	NA	NA	NA	NA
MIR4432	0	NA	NA	NA	NA	NA
MIR4432HG	0	NA	NA	NA	NA	NA
MIR4433A	0	NA	NA	NA	NA	NA
MIR4433B	0	NA	NA	NA	NA	NA
MIR4434	2.29659	-0.110518	0.371173	-0.297753	0.765892	NA
MIR4435-1	0	NA	NA	NA	NA	NA
MIR4435-2	0	NA	NA	NA	NA	NA
MIR4436A	0	NA	NA	NA	NA	NA
MIR4436B1	0	NA	NA	NA	NA	NA
MIR4436B2	0	NA	NA	NA	NA	NA
MIR4437	0	NA	NA	NA	NA	NA
MIR4438	0	NA	NA	NA	NA	NA
MIR4439	0	NA	NA	NA	NA	NA
MIR4440	0.168111	0.0373883	0.145625	0.256744	0.797377	NA
MIR4441	1.35742	0.38176	0.338121	1.12906	0.258871	NA
MIR4443	0	NA	NA	NA	NA	NA
MIR4444-1	0	NA	NA	NA	NA	NA
MIR4444-2	0	NA	NA	NA	NA	NA
MIR4445	0	NA	NA	NA	NA	NA
MIR4446	0	NA	NA	NA	NA	NA
MIR4447	0	NA	NA	NA	NA	NA
MIR4448	0	NA	NA	NA	NA	NA
MIR4449	0.17316	-0.0312599	0.145625	-0.214661	0.830032	NA
MIR4450	0	NA	NA	NA	NA	NA
MIR4451	0	NA	NA	NA	NA	NA
MIR4452	0	NA	NA	NA	NA	NA
MIR4453	0	NA	NA	NA	NA	NA
MIR4454	0.157695	-0.0312599	0.145625	-0.214661	0.830032	NA
MIR4455	0	NA	NA	NA	NA	NA
MIR4456	0	NA	NA	NA	NA	NA
MIR4457	0	NA	NA	NA	NA	NA
MIR4458	0	NA	NA	NA	NA	NA
MIR4460	0	NA	NA	NA	NA	NA
MIR4462	0	NA	NA	NA	NA	NA
MIR4463	0	NA	NA	NA	NA	NA
MIR4464	0	NA	NA	NA	NA	NA
MIR4465	0	NA	NA	NA	NA	NA
MIR4466	0.157695	-0.0312599	0.145625	-0.214661	0.830032	NA
MIR4467	2.84417	0.37655	0.384354	0.979696	0.327236	NA
MIR4468	0	NA	NA	NA	NA	NA
MIR4469	0.153191	-0.0312599	0.145625	-0.214661	0.830032	NA
MIR4470	0.166322	0.0373883	0.145625	0.256744	0.797377	NA
MIR4471	0	NA	NA	NA	NA	NA
MIR4472-1	0	NA	NA	NA	NA	NA
MIR4472-2	0	NA	NA	NA	NA	NA
MIR4473	0	NA	NA	NA	NA	NA
MIR4474	0	NA	NA	NA	NA	NA
MIR4475	0	NA	NA	NA	NA	NA
MIR4476	0	NA	NA	NA	NA	NA
MIR4477A	0	NA	NA	NA	NA	NA
MIR4477B	0	NA	NA	NA	NA	NA
MIR4478	0	NA	NA	NA	NA	NA
MIR4479	1.30019	-0.147774	0.328563	-0.449758	0.652885	NA
MIR448	0	NA	NA	NA	NA	NA
MIR4480	0.346963	0.148951	0.205649	0.724295	0.468884	NA
MIR4481	0.621772	-0.285932	0.229378	-1.24655	0.212562	NA
MIR4483	0	NA	NA	NA	NA	NA
MIR4484	1.14071	-0.0624859	0.302051	-0.206872	0.83611	NA
MIR4485	0	NA	NA	NA	NA	NA
MIR4486	0	NA	NA	NA	NA	NA
MIR4487	0.178852	0.0378529	0.146493	0.258394	0.796103	NA
MIR4488	0	NA	NA	NA	NA	NA
MIR4489	3.24743	-0.194118	0.383387	-0.506324	0.612629	NA
MIR4490	0	NA	NA	NA	NA	NA
MIR4491	0	NA	NA	NA	NA	NA
MIR4492	1.31739	-0.12789	0.31309	-0.408478	0.682923	NA
MIR4493	0	NA	NA	NA	NA	NA
MIR4494	0	NA	NA	NA	NA	NA
MIR4495	0	NA	NA	NA	NA	NA
MIR4496	2.03464	0.507706	0.366413	1.38561	0.165866	NA
MIR4497	0.166322	0.0373883	0.145625	0.256744	0.797377	NA
MIR4498	0	NA	NA	NA	NA	NA
MIR4499	0.315389	-0.082643	0.162682	-0.508004	0.611451	NA
MIR449A	0	NA	NA	NA	NA	NA
MIR449B	0	NA	NA	NA	NA	NA
MIR449C	0	NA	NA	NA	NA	NA
MIR4500	0	NA	NA	NA	NA	NA
MIR4500HG	0	NA	NA	NA	NA	NA
MIR4501	0	NA	NA	NA	NA	NA
MIR4502	0.153191	-0.0312599	0.145625	-0.214661	0.830032	NA
MIR4503	0	NA	NA	NA	NA	NA
MIR4504	0.168111	0.0373883	0.145625	0.256744	0.797377	NA
MIR4505	0.153191	-0.0312599	0.145625	-0.214661	0.830032	NA
MIR4506	0	NA	NA	NA	NA	NA
MIR4507	0	NA	NA	NA	NA	NA
MIR4508	0	NA	NA	NA	NA	NA
MIR4509-1	0	NA	NA	NA	NA	NA
MIR4509-2	0	NA	NA	NA	NA	NA
MIR4509-3	0	NA	NA	NA	NA	NA
MIR450A1	0	NA	NA	NA	NA	NA
MIR450A2	0	NA	NA	NA	NA	NA
MIR450B	0.168111	0.0373883	0.145625	0.256744	0.797377	NA
MIR4510	0	NA	NA	NA	NA	NA
MIR4511	0	NA	NA	NA	NA	NA
MIR4512	2.60872	0.143151	0.36245	0.394953	0.692878	NA
MIR4513	1.65573	-0.138567	0.354566	-0.390808	0.695939	NA
MIR4514	0.64353	0.0109436	0.253041	0.0432483	0.965504	NA
MIR4515	0	NA	NA	NA	NA	NA
MIR4516	0.820267	-0.0801537	0.286675	-0.279598	0.779786	NA
MIR4518	1.83284	-0.0538162	0.361313	-0.148946	0.881596	NA
MIR4519	0.489738	-0.0869032	0.240696	-0.36105	0.718062	NA
MIR451A	0	NA	NA	NA	NA	NA
MIR451B	0	NA	NA	NA	NA	NA
MIR452	0	NA	NA	NA	NA	NA
MIR4520-1	0	NA	NA	NA	NA	NA
MIR4520-2	0	NA	NA	NA	NA	NA
MIR4521	0	NA	NA	NA	NA	NA
MIR4522	0.157695	-0.0312599	0.145625	-0.214661	0.830032	NA
MIR4524A	0	NA	NA	NA	NA	NA
MIR4524B	0	NA	NA	NA	NA	NA
MIR4525	0.334433	0.148463	0.205339	0.723013	0.469672	NA
MIR4526	0.168111	0.0373883	0.145625	0.256744	0.797377	NA
MIR4527	0	NA	NA	NA	NA	NA
MIR4527HG	0	NA	NA	NA	NA	NA
MIR4528	0	NA	NA	NA	NA	NA
MIR4529	0	NA	NA	NA	NA	NA
MIR4530	0.459573	-0.133292	0.171294	-0.778149	0.436481	NA
MIR4531	0.315389	-0.082643	0.162682	-0.508004	0.611451	NA
MIR4533	0	NA	NA	NA	NA	NA
MIR4534	0.310886	-0.13278	0.20324	-0.653316	0.513552	NA
MIR4535	0	NA	NA	NA	NA	NA
MIR4536-1	0	NA	NA	NA	NA	NA
MIR4536-2	0	NA	NA	NA	NA	NA
MIR4537	0	NA	NA	NA	NA	NA
MIR4538	0	NA	NA	NA	NA	NA
MIR4539	0	NA	NA	NA	NA	NA
MIR454	0	NA	NA	NA	NA	NA
MIR4540	0	NA	NA	NA	NA	NA
MIR455	0	NA	NA	NA	NA	NA
MIR4632	0.489738	-0.0869032	0.240696	-0.36105	0.718062	NA
MIR4633	0.346963	0.148951	0.205649	0.724295	0.468884	NA
MIR4634	0	NA	NA	NA	NA	NA
MIR4636	0	NA	NA	NA	NA	NA
MIR4637	0.487624	0.10785	0.239744	0.449857	0.652813	NA
MIR4638	0.336221	0.0928978	0.164837	0.563575	0.573044	NA
MIR4639	0	NA	NA	NA	NA	NA
MIR4640	0	NA	NA	NA	NA	NA
MIR4641	0.319513	0.0062541	0.204	0.0306574	0.975543	NA
MIR4642	0.485234	-0.0645696	0.212262	-0.304197	0.760978	NA
MIR4643	0	NA	NA	NA	NA	NA
MIR4644	0	NA	NA	NA	NA	NA
MIR4645	3.29962	0.45692	0.375082	1.21819	0.223153	NA
MIR4646	0	NA	NA	NA	NA	NA
MIR4647	0	NA	NA	NA	NA	NA
MIR4648	0.153191	-0.0312599	0.145625	-0.214661	0.830032	NA
MIR4649	0	NA	NA	NA	NA	NA
MIR4650-1	0	NA	NA	NA	NA	NA
MIR4650-2	0	NA	NA	NA	NA	NA
MIR4651	1.13441	-0.442645	0.319253	-1.3865	0.165594	NA
MIR4652	0	NA	NA	NA	NA	NA
MIR4653	1.95766	-0.253316	0.354616	-0.714339	0.475018	NA
MIR4654	0.34632	-0.0843793	0.1643	-0.513567	0.607555	NA
MIR4655	0	NA	NA	NA	NA	NA
MIR4656	1.32254	0.198957	0.333925	0.595813	0.5513	NA
MIR4657	0	NA	NA	NA	NA	NA
MIR4658	0	NA	NA	NA	NA	NA
MIR4659A	0	NA	NA	NA	NA	NA
MIR4659B	0	NA	NA	NA	NA	NA
MIR466	0	NA	NA	NA	NA	NA
MIR4660	0.479542	-0.218142	0.214593	-1.01654	0.309374	NA
MIR4661	0.153191	-0.0312599	0.145625	-0.214661	0.830032	NA
MIR4662A	0	NA	NA	NA	NA	NA
MIR4662B	0	NA	NA	NA	NA	NA
MIR4663	0	NA	NA	NA	NA	NA
MIR4664	0	NA	NA	NA	NA	NA
MIR4665	0	NA	NA	NA	NA	NA
MIR4666A	0	NA	NA	NA	NA	NA
MIR4666B	0	NA	NA	NA	NA	NA
MIR4667	0	NA	NA	NA	NA	NA
MIR4668	0.645318	0.0134245	0.273211	0.0491362	0.960811	NA
MIR4669	0	NA	NA	NA	NA	NA
MIR4670	0	NA	NA	NA	NA	NA
MIR4671	0	NA	NA	NA	NA	NA
MIR4672	0.321302	0.00626596	0.204178	0.0306888	0.975518	NA
MIR4673	0.520123	0.107723	0.240971	0.447038	0.654847	NA
MIR4674	1.12758	-0.234759	0.312626	-0.750926	0.452697	NA
MIR4675	0	NA	NA	NA	NA	NA
MIR4676	0.830789	-0.0393587	0.227002	-0.173385	0.862349	NA
MIR4677	0	NA	NA	NA	NA	NA
MIR4678	0	NA	NA	NA	NA	NA
MIR4679-1	0	NA	NA	NA	NA	NA
MIR4679-2	0	NA	NA	NA	NA	NA
MIR4680	0	NA	NA	NA	NA	NA
MIR4681	0.489738	-0.0869032	0.240696	-0.36105	0.718062	NA
MIR4682	0.153191	-0.0312599	0.145625	-0.214661	0.830032	NA
MIR4683	0	NA	NA	NA	NA	NA
MIR4684	0.339482	0.00638815	0.206001	0.0310104	0.975261	NA
MIR4685	1.30762	0.0254919	0.311641	0.0817991	0.934807	NA
MIR4686	0	NA	NA	NA	NA	NA
MIR4687	0	NA	NA	NA	NA	NA
MIR4688	0	NA	NA	NA	NA	NA
MIR4689	0	NA	NA	NA	NA	NA
MIR4690	0	NA	NA	NA	NA	NA
MIR4692	0	NA	NA	NA	NA	NA
MIR4693	0	NA	NA	NA	NA	NA
MIR4694	0	NA	NA	NA	NA	NA
MIR4695	0	NA	NA	NA	NA	NA
MIR4696	0	NA	NA	NA	NA	NA
MIR4697	0	NA	NA	NA	NA	NA
MIR4698	0	NA	NA	NA	NA	NA
MIR4699	0	NA	NA	NA	NA	NA
MIR4700	0	NA	NA	NA	NA	NA
MIR4701	0.326351	-0.133427	0.203696	-0.655031	0.512448	NA
MIR4703	0	NA	NA	NA	NA	NA
MIR4704	0	NA	NA	NA	NA	NA
MIR4705	0	NA	NA	NA	NA	NA
MIR4706	0.168111	0.0373883	0.145625	0.256744	0.797377	NA
MIR4707	0	NA	NA	NA	NA	NA
MIR4708	0	NA	NA	NA	NA	NA
MIR4709	0	NA	NA	NA	NA	NA
MIR4710	0.157695	-0.0312599	0.145625	-0.214661	0.830032	NA
MIR4711	0.157695	-0.0312599	0.145625	-0.214661	0.830032	NA
MIR4713	0	NA	NA	NA	NA	NA
MIR4713HG	0	NA	NA	NA	NA	NA
MIR4714	0	NA	NA	NA	NA	NA
MIR4715	0	NA	NA	NA	NA	NA
MIR4716	0	NA	NA	NA	NA	NA
MIR4717	0.157695	-0.0312599	0.145625	-0.214661	0.830032	NA
MIR4718	0.168111	0.0373883	0.145625	0.256744	0.797377	NA
MIR4719	0	NA	NA	NA	NA	NA
MIR4721	0	NA	NA	NA	NA	NA
MIR4722	0	NA	NA	NA	NA	NA
MIR4723	0.153191	-0.0312599	0.145625	-0.214661	0.830032	NA
MIR4724	0	NA	NA	NA	NA	NA
MIR4725	0.166322	0.0373883	0.145625	0.256744	0.797377	NA
MIR4726	0	NA	NA	NA	NA	NA
MIR4727	0	NA	NA	NA	NA	NA
MIR4728	0.157695	-0.0312599	0.145625	-0.214661	0.830032	NA
MIR4729	0.346963	0.148951	0.205649	0.724295	0.468884	NA
MIR4730	1.50199	0.113139	0.349951	0.323298	0.74647	NA
MIR4731	0.326351	-0.133427	0.203696	-0.655031	0.512448	NA
MIR4732	0	NA	NA	NA	NA	NA
MIR4733	0	NA	NA	NA	NA	NA
MIR4734	0	NA	NA	NA	NA	NA
MIR4735	0	NA	NA	NA	NA	NA
MIR4736	0	NA	NA	NA	NA	NA
MIR4737	0	NA	NA	NA	NA	NA
MIR4738	0.505203	-0.0899647	0.240651	-0.373839	0.708524	NA
MIR4739	0.157695	-0.0312599	0.145625	-0.214661	0.830032	NA
MIR4740	0.630399	-0.164679	0.254479	-0.647122	0.517553	NA
MIR4741	0	NA	NA	NA	NA	NA
MIR4742	0.153191	-0.0312599	0.145625	-0.214661	0.830032	NA
MIR4743	0	NA	NA	NA	NA	NA
MIR4744	0.315389	-0.082643	0.162682	-0.508004	0.611451	NA
MIR4745	0	NA	NA	NA	NA	NA
MIR4746	1.33269	0.146188	0.304835	0.479563	0.631538	NA
MIR4747	0	NA	NA	NA	NA	NA
MIR4748	1.16126	-0.0657359	0.322504	-0.20383	0.838486	NA
MIR4749	0	NA	NA	NA	NA	NA
MIR4751	0	NA	NA	NA	NA	NA
MIR4752	0	NA	NA	NA	NA	NA
MIR4753	0.157695	-0.0312599	0.145625	-0.214661	0.830032	NA
MIR4754	0.473084	-0.136032	0.171806	-0.791773	0.428493	NA
MIR4755	0.494462	-0.0895174	0.240113	-0.372814	0.709287	NA
MIR4756	0	NA	NA	NA	NA	NA
MIR4757	0	NA	NA	NA	NA	NA
MIR4758	0	NA	NA	NA	NA	NA
MIR4759	0	NA	NA	NA	NA	NA
MIR4760	0	NA	NA	NA	NA	NA
MIR4761	0	NA	NA	NA	NA	NA
MIR4762	0.153191	-0.0312599	0.145625	-0.214661	0.830032	NA
MIR4763	0	NA	NA	NA	NA	NA
MIR4764	0	NA	NA	NA	NA	NA
MIR4765	0	NA	NA	NA	NA	NA
MIR4766	1.32841	-0.134324	0.312879	-0.429318	0.667692	NA
MIR4767	0	NA	NA	NA	NA	NA
MIR4768	0	NA	NA	NA	NA	NA
MIR4769	0.157695	-0.0312599	0.145625	-0.214661	0.830032	NA
MIR4770	0	NA	NA	NA	NA	NA
MIR4771-1	0	NA	NA	NA	NA	NA
MIR4771-2	0	NA	NA	NA	NA	NA
MIR4772	0	NA	NA	NA	NA	NA
MIR4773-1	0	NA	NA	NA	NA	NA
MIR4773-2	0	NA	NA	NA	NA	NA
MIR4774	0.345174	0.148888	0.205609	0.724131	0.468985	NA
MIR4775	0	NA	NA	NA	NA	NA
MIR4776-1	0	NA	NA	NA	NA	NA
MIR4776-2	0	NA	NA	NA	NA	NA
MIR4777	1.75054	-0.272083	0.325005	-0.837166	0.402499	NA
MIR4778	0	NA	NA	NA	NA	NA
MIR4779	0	NA	NA	NA	NA	NA
MIR4780	0	NA	NA	NA	NA	NA
MIR4781	0	NA	NA	NA	NA	NA
MIR4782	2.82995	-0.0252414	0.374748	-0.0673555	0.946299	NA
MIR4783	1.42571	-0.602388	0.305651	-1.97084	0.0487422	NA
MIR4784	2.46948	-0.174262	0.377522	-0.461594	0.644373	NA
MIR4786	2.006	-0.128208	0.365298	-0.350967	0.725613	NA
MIR4787	0	NA	NA	NA	NA	NA
MIR4788	0	NA	NA	NA	NA	NA
MIR4789	0	NA	NA	NA	NA	NA
MIR4790	0	NA	NA	NA	NA	NA
MIR4791	0	NA	NA	NA	NA	NA
MIR4793	0.157695	-0.0312599	0.145625	-0.214661	0.830032	NA
MIR4794	0	NA	NA	NA	NA	NA
MIR4795	0	NA	NA	NA	NA	NA
MIR4796	0	NA	NA	NA	NA	NA
MIR4797	0.168111	0.0373883	0.145625	0.256744	0.797377	NA
MIR4798	0	NA	NA	NA	NA	NA
MIR4799	0.509707	-0.0912761	0.240641	-0.379303	0.704463	NA
MIR4800	0	NA	NA	NA	NA	NA
MIR4801	0	NA	NA	NA	NA	NA
MIR4802	1.49364	0.211645	0.317028	0.667592	0.504394	NA
MIR4803	0	NA	NA	NA	NA	NA
MIR4804	1.16637	-0.221615	0.306278	-0.723575	0.469327	NA
MIR483	0	NA	NA	NA	NA	NA
MIR484	0	NA	NA	NA	NA	NA
MIR485	0	NA	NA	NA	NA	NA
MIR486-1	0	NA	NA	NA	NA	NA
MIR486-2	0	NA	NA	NA	NA	NA
MIR487A	0	NA	NA	NA	NA	NA
MIR487B	0	NA	NA	NA	NA	NA
MIR488	0	NA	NA	NA	NA	NA
MIR489	0	NA	NA	NA	NA	NA
MIR490	0	NA	NA	NA	NA	NA
MIR491	0.168111	0.0373883	0.145625	0.256744	0.797377	NA
MIR492	0	NA	NA	NA	NA	NA
MIR493	0	NA	NA	NA	NA	NA
MIR494	0	NA	NA	NA	NA	NA
MIR495	0	NA	NA	NA	NA	NA
MIR496	0	NA	NA	NA	NA	NA
MIR497	0	NA	NA	NA	NA	NA
MIR498	0	NA	NA	NA	NA	NA
MIR4999	0.647653	-0.166944	0.254878	-0.654996	0.512471	NA
MIR499A	0	NA	NA	NA	NA	NA
MIR499B	0	NA	NA	NA	NA	NA
MIR5000	0	NA	NA	NA	NA	NA
MIR5001	0	NA	NA	NA	NA	NA
MIR5002	0	NA	NA	NA	NA	NA
MIR5003	0	NA	NA	NA	NA	NA
MIR5004	0	NA	NA	NA	NA	NA
MIR5006	0.339482	0.00638815	0.206001	0.0310104	0.975261	NA
MIR5007	0	NA	NA	NA	NA	NA
MIR5008	0	NA	NA	NA	NA	NA
MIR5009	1.36312	0.548258	0.330137	1.6607	0.0967736	NA
MIR500A	0	NA	NA	NA	NA	NA
MIR500B	0.153191	-0.0312599	0.145625	-0.214661	0.830032	NA
MIR501	0	NA	NA	NA	NA	NA
MIR5011	0	NA	NA	NA	NA	NA
MIR502	0	NA	NA	NA	NA	NA
MIR503	0.666476	0.224898	0.275203	0.817208	0.413809	NA
MIR504	0	NA	NA	NA	NA	NA
MIR505	0.166322	0.0373883	0.145625	0.256744	0.797377	NA
MIR506	0	NA	NA	NA	NA	NA
MIR507	0	NA	NA	NA	NA	NA
MIR508	0	NA	NA	NA	NA	NA
MIR5087	0.168111	0.0373883	0.145625	0.256744	0.797377	NA
MIR5088	0	NA	NA	NA	NA	NA
MIR5089	0.168111	0.0373883	0.145625	0.256744	0.797377	NA
MIR509-1	0	NA	NA	NA	NA	NA
MIR509-2	0	NA	NA	NA	NA	NA
MIR509-3	0	NA	NA	NA	NA	NA
MIR5090	0	NA	NA	NA	NA	NA
MIR5091	0.666476	0.224898	0.275203	0.817208	0.413809	NA
MIR5092	0	NA	NA	NA	NA	NA
MIR5093	0	NA	NA	NA	NA	NA
MIR510	0	NA	NA	NA	NA	NA
MIR5100	0	NA	NA	NA	NA	NA
MIR511	0.153191	-0.0312599	0.145625	-0.214661	0.830032	NA
MIR512-1	0	NA	NA	NA	NA	NA
MIR512-2	0	NA	NA	NA	NA	NA
MIR513A1	0	NA	NA	NA	NA	NA
MIR513A2	0	NA	NA	NA	NA	NA
MIR513B	0	NA	NA	NA	NA	NA
MIR513C	0	NA	NA	NA	NA	NA
MIR514A1	0	NA	NA	NA	NA	NA
MIR514A2	0	NA	NA	NA	NA	NA
MIR514A3	0	NA	NA	NA	NA	NA
MIR514B	0	NA	NA	NA	NA	NA
MIR515-1	0	NA	NA	NA	NA	NA
MIR515-2	0	NA	NA	NA	NA	NA
MIR516A1	0	NA	NA	NA	NA	NA
MIR516A2	0	NA	NA	NA	NA	NA
MIR516B1	0	NA	NA	NA	NA	NA
MIR516B2	0	NA	NA	NA	NA	NA
MIR517A	0	NA	NA	NA	NA	NA
MIR517B	0	NA	NA	NA	NA	NA
MIR517C	0	NA	NA	NA	NA	NA
MIR5186	0	NA	NA	NA	NA	NA
MIR5187	0.168111	0.0373883	0.145625	0.256744	0.797377	NA
MIR5188	0.492127	0.106523	0.240103	0.443653	0.657293	NA
MIR5189	0	NA	NA	NA	NA	NA
MIR518A1	0	NA	NA	NA	NA	NA
MIR518A2	0	NA	NA	NA	NA	NA
MIR518B	0	NA	NA	NA	NA	NA
MIR518C	0	NA	NA	NA	NA	NA
MIR518D	0	NA	NA	NA	NA	NA
MIR518E	0	NA	NA	NA	NA	NA
MIR518F	0	NA	NA	NA	NA	NA
MIR5190	0.168111	0.0373883	0.145625	0.256744	0.797377	NA
MIR5191	0	NA	NA	NA	NA	NA
MIR5192	1.97111	-0.286197	0.367393	-0.778992	0.435984	NA
MIR5193	1.86263	0.270304	0.362947	0.744748	0.456424	NA
MIR5194	1.14933	-0.263867	0.325331	-0.811072	0.417324	NA
MIR5195	0	NA	NA	NA	NA	NA
MIR5196	0	NA	NA	NA	NA	NA
MIR5197	0	NA	NA	NA	NA	NA
MIR519A1	0	NA	NA	NA	NA	NA
MIR519A2	0	NA	NA	NA	NA	NA
MIR519B	0	NA	NA	NA	NA	NA
MIR519C	0	NA	NA	NA	NA	NA
MIR519D	0	NA	NA	NA	NA	NA
MIR519E	0	NA	NA	NA	NA	NA
MIR520A	0	NA	NA	NA	NA	NA
MIR520B	0	NA	NA	NA	NA	NA
MIR520C	0	NA	NA	NA	NA	NA
MIR520D	0	NA	NA	NA	NA	NA
MIR520E	0	NA	NA	NA	NA	NA
MIR520F	0	NA	NA	NA	NA	NA
MIR520G	0	NA	NA	NA	NA	NA
MIR520H	0	NA	NA	NA	NA	NA
MIR521-1	0	NA	NA	NA	NA	NA
MIR521-2	0	NA	NA	NA	NA	NA
MIR522	0	NA	NA	NA	NA	NA
MIR523	0	NA	NA	NA	NA	NA
MIR524	0	NA	NA	NA	NA	NA
MIR525	0	NA	NA	NA	NA	NA
MIR526A1	0	NA	NA	NA	NA	NA
MIR526A2	0	NA	NA	NA	NA	NA
MIR526B	0	NA	NA	NA	NA	NA
MIR527	0	NA	NA	NA	NA	NA
MIR532	0.168111	0.0373883	0.145625	0.256744	0.797377	NA
MIR539	0	NA	NA	NA	NA	NA
MIR541	0	NA	NA	NA	NA	NA
MIR542	0	NA	NA	NA	NA	NA
MIR543	0	NA	NA	NA	NA	NA
MIR544A	0	NA	NA	NA	NA	NA
MIR544B	0.677818	0.0110925	0.273672	0.040532	0.967669	NA
MIR545	0.168111	0.0373883	0.145625	0.256744	0.797377	NA
MIR548A1	0	NA	NA	NA	NA	NA
MIR548A1HG	0	NA	NA	NA	NA	NA
MIR548A2	0	NA	NA	NA	NA	NA
MIR548A3	0.667402	-0.165599	0.255855	-0.64724	0.517477	NA
MIR548AA1	0	NA	NA	NA	NA	NA
MIR548AA2	0	NA	NA	NA	NA	NA
MIR548AB	0	NA	NA	NA	NA	NA
MIR548AC	0.484046	-0.28709	0.243419	-1.17941	0.238235	NA
MIR548AD	0	NA	NA	NA	NA	NA
MIR548AE1	0	NA	NA	NA	NA	NA
MIR548AE2	0	NA	NA	NA	NA	NA
MIR548AG1	0	NA	NA	NA	NA	NA
MIR548AG2	0	NA	NA	NA	NA	NA
MIR548AH	0	NA	NA	NA	NA	NA
MIR548AI	0	NA	NA	NA	NA	NA
MIR548AJ1	0	NA	NA	NA	NA	NA
MIR548AJ2	0	NA	NA	NA	NA	NA
MIR548AK	0.324017	0.00628384	0.204446	0.030736	0.97548	NA
MIR548AL	0	NA	NA	NA	NA	NA
MIR548AM	0	NA	NA	NA	NA	NA
MIR548AN	0.178852	0.0378529	0.146493	0.258394	0.796103	NA
MIR548AO	0	NA	NA	NA	NA	NA
MIR548AP	0	NA	NA	NA	NA	NA
MIR548AQ	0.98154	0.181228	0.295109	0.614107	0.539145	NA
MIR548AS	0	NA	NA	NA	NA	NA
MIR548AU	0.168111	0.0373883	0.145625	0.256744	0.797377	NA
MIR548AV	0	NA	NA	NA	NA	NA
MIR548AW	0	NA	NA	NA	NA	NA
MIR548AX	0	NA	NA	NA	NA	NA
MIR548AY	0.178852	0.0378529	0.146493	0.258394	0.796103	NA
MIR548AZ	0	NA	NA	NA	NA	NA
MIR548B	0	NA	NA	NA	NA	NA
MIR548BA	0	NA	NA	NA	NA	NA
MIR548BB	0	NA	NA	NA	NA	NA
MIR548BC	0.488549	-0.22027	0.214801	-1.02546	0.305146	NA
MIR548C	0	NA	NA	NA	NA	NA
MIR548D1	0	NA	NA	NA	NA	NA
MIR548D2	0	NA	NA	NA	NA	NA
MIR548E	0.315389	-0.082643	0.162682	-0.508004	0.611451	NA
MIR548F1	0	NA	NA	NA	NA	NA
MIR548F2	0	NA	NA	NA	NA	NA
MIR548F3	0.168111	0.0373883	0.145625	0.256744	0.797377	NA
MIR548F4	0	NA	NA	NA	NA	NA
MIR548F5	0	NA	NA	NA	NA	NA
MIR548G	0	NA	NA	NA	NA	NA
MIR548H1	0	NA	NA	NA	NA	NA
MIR548H2	0	NA	NA	NA	NA	NA
MIR548H3	0	NA	NA	NA	NA	NA
MIR548H4	0	NA	NA	NA	NA	NA
MIR548H5	0	NA	NA	NA	NA	NA
MIR548I1	0	NA	NA	NA	NA	NA
MIR548I2	0.17316	-0.0312599	0.145625	-0.214661	0.830032	NA
MIR548I3	0	NA	NA	NA	NA	NA
MIR548I4	0	NA	NA	NA	NA	NA
MIR548J	0	NA	NA	NA	NA	NA
MIR548K	0.621772	-0.285932	0.229378	-1.24655	0.212562	NA
MIR548L	2.77021	-0.00866175	0.354067	-0.0244636	0.980483	NA
MIR548M	0	NA	NA	NA	NA	NA
MIR548N	0.157695	-0.0312599	0.145625	-0.214661	0.830032	NA
MIR548O	0.513285	0.312346	0.243909	1.28059	0.200339	NA
MIR548O2	0	NA	NA	NA	NA	NA
MIR548P	0.485234	-0.0645696	0.212262	-0.304197	0.760978	NA
MIR548Q	0.67098	0.223574	0.275521	0.811459	0.417102	NA
MIR548S	0.166322	0.0373883	0.145625	0.256744	0.797377	NA
MIR548T	0.306382	-0.082092	0.162164	-0.506228	0.612696	NA
MIR548U	0	NA	NA	NA	NA	NA
MIR548V	0	NA	NA	NA	NA	NA
MIR548W	0	NA	NA	NA	NA	NA
MIR548X	0	NA	NA	NA	NA	NA
MIR548X2	0	NA	NA	NA	NA	NA
MIR548XHG	0	NA	NA	NA	NA	NA
MIR548Y	0	NA	NA	NA	NA	NA
MIR548Z	0	NA	NA	NA	NA	NA
MIR549A	0	NA	NA	NA	NA	NA
MIR550A1	0	NA	NA	NA	NA	NA
MIR550A2	0	NA	NA	NA	NA	NA
MIR550A3	0.157695	-0.0312599	0.145625	-0.214661	0.830032	NA
MIR550B1	0	NA	NA	NA	NA	NA
MIR550B2	0	NA	NA	NA	NA	NA
MIR551A	0	NA	NA	NA	NA	NA
MIR551B	0	NA	NA	NA	NA	NA
MIR552	0	NA	NA	NA	NA	NA
MIR553	1.5181	0.445734	0.341069	1.30687	0.191255	NA
MIR554	0.709717	0.134632	0.223228	0.603112	0.546434	NA
MIR555	0	NA	NA	NA	NA	NA
MIR556	0.498365	0.108612	0.239717	0.453085	0.650487	NA
MIR557	0	NA	NA	NA	NA	NA
MIR5571	0	NA	NA	NA	NA	NA
MIR5572	0	NA	NA	NA	NA	NA
MIR5579	0	NA	NA	NA	NA	NA
MIR558	0.847075	0.076662	0.265156	0.28912	0.772489	NA
MIR5580	0	NA	NA	NA	NA	NA
MIR5582	0.332043	0.00633879	0.205267	0.0308807	0.975365	NA
MIR5583-1	0	NA	NA	NA	NA	NA
MIR5583-2	0	NA	NA	NA	NA	NA
MIR5584	0	NA	NA	NA	NA	NA
MIR5585	0	NA	NA	NA	NA	NA
MIR5586	0.617268	-0.270592	0.223865	-1.20873	0.226767	NA
MIR5587	3.47251	-0.356222	0.383299	-0.929356	0.352705	NA
MIR5588	0	NA	NA	NA	NA	NA
MIR5589	0	NA	NA	NA	NA	NA
MIR559	0	NA	NA	NA	NA	NA
MIR5590	0.178852	0.0378529	0.146493	0.258394	0.796103	NA
MIR5591	0	NA	NA	NA	NA	NA
MIR561	0	NA	NA	NA	NA	NA
MIR562	0.809305	-0.0452026	0.227235	-0.198924	0.842322	NA
MIR563	0.157695	-0.0312599	0.145625	-0.214661	0.830032	NA
MIR564	0	NA	NA	NA	NA	NA
MIR567	0	NA	NA	NA	NA	NA
MIR568	0	NA	NA	NA	NA	NA
MIR5680	0	NA	NA	NA	NA	NA
MIR5681A	0	NA	NA	NA	NA	NA
MIR5681B	0	NA	NA	NA	NA	NA
MIR5682	0	NA	NA	NA	NA	NA
MIR5683	0	NA	NA	NA	NA	NA
MIR5684	0.345174	0.148888	0.205609	0.724131	0.468985	NA
MIR5685	1.16544	0.116234	0.332495	0.349582	0.726653	NA
MIR5687	0	NA	NA	NA	NA	NA
MIR5688	0	NA	NA	NA	NA	NA
MIR5689	0	NA	NA	NA	NA	NA
MIR5689HG	0.17316	-0.0312599	0.145625	-0.214661	0.830032	NA
MIR569	0.17316	-0.0312599	0.145625	-0.214661	0.830032	NA
MIR5690	0.978288	-0.340888	0.300456	-1.13457	0.256556	NA
MIR5691	0	NA	NA	NA	NA	NA
MIR5692A1	0	NA	NA	NA	NA	NA
MIR5692A2	0	NA	NA	NA	NA	NA
MIR5692B	0	NA	NA	NA	NA	NA
MIR5692C1	0.494242	-0.0666873	0.21227	-0.314162	0.753398	NA
MIR5692C2	0.511496	0.239853	0.215928	1.1108	0.266654	NA
MIR5693	0.315389	-0.082643	0.162682	-0.508004	0.611451	NA
MIR5694	0	NA	NA	NA	NA	NA
MIR5695	1.01014	0.310704	0.283114	1.09745	0.272444	NA
MIR5696	0.513285	0.312346	0.243909	1.28059	0.200339	NA
MIR5697	0.324017	0.00628384	0.204446	0.030736	0.97548	NA
MIR5698	0	NA	NA	NA	NA	NA
MIR5699	0	NA	NA	NA	NA	NA
MIR570	0	NA	NA	NA	NA	NA
MIR5700	0	NA	NA	NA	NA	NA
MIR5701-1	0	NA	NA	NA	NA	NA
MIR5701-2	0	NA	NA	NA	NA	NA
MIR5701-3	0	NA	NA	NA	NA	NA
MIR5702	0	NA	NA	NA	NA	NA
MIR5703	0	NA	NA	NA	NA	NA
MIR5704	0	NA	NA	NA	NA	NA
MIR5705	0	NA	NA	NA	NA	NA
MIR5706	1.34522	0.160141	0.313627	0.510608	0.609625	NA
MIR5707	0	NA	NA	NA	NA	NA
MIR5708	0	NA	NA	NA	NA	NA
MIR571	0.478996	-0.0864473	0.240142	-0.359984	0.718859	NA
MIR572	0.178852	0.0378529	0.146493	0.258394	0.796103	NA
MIR573	3.46057	-0.145053	0.39046	-0.371493	0.710271	NA
MIR5739	0.178852	0.0378529	0.146493	0.258394	0.796103	NA
MIR574	0.157695	-0.0312599	0.145625	-0.214661	0.830032	NA
MIR575	0.153191	-0.0312599	0.145625	-0.214661	0.830032	NA
MIR576	0.520123	0.107723	0.240971	0.447038	0.654847	NA
MIR577	0	NA	NA	NA	NA	NA
MIR578	0	NA	NA	NA	NA	NA
MIR5787	0	NA	NA	NA	NA	NA
MIR579	1.16783	0.248368	0.307891	0.806674	0.419855	NA
MIR580	0.321302	0.00626596	0.204178	0.0306888	0.975518	NA
MIR581	1.3705	0.181501	0.328516	0.552489	0.580614	NA
MIR582	0	NA	NA	NA	NA	NA
MIR583	0.157695	-0.0312599	0.145625	-0.214661	0.830032	NA
MIR584	0.157695	-0.0312599	0.145625	-0.214661	0.830032	NA
MIR585	0.153191	-0.0312599	0.145625	-0.214661	0.830032	NA
MIR586	0	NA	NA	NA	NA	NA
MIR587	0	NA	NA	NA	NA	NA
MIR588	0	NA	NA	NA	NA	NA
MIR589	1.48946	0.110792	0.350075	0.316481	0.751637	NA
MIR591	0.178852	0.0378529	0.146493	0.258394	0.796103	NA
MIR592	0	NA	NA	NA	NA	NA
MIR593	0.487624	0.10785	0.239744	0.449857	0.652813	NA
MIR595	0	NA	NA	NA	NA	NA
MIR596	0	NA	NA	NA	NA	NA
MIR597	0.166322	0.0373883	0.145625	0.256744	0.797377	NA
MIR598	0	NA	NA	NA	NA	NA
MIR599	0	NA	NA	NA	NA	NA
MIR600	0	NA	NA	NA	NA	NA
MIR601	0.977962	0.180607	0.295127	0.611966	0.54056	NA
MIR602	0	NA	NA	NA	NA	NA
MIR603	0	NA	NA	NA	NA	NA
MIR604	0.339482	0.00638815	0.206001	0.0310104	0.975261	NA
MIR605	0	NA	NA	NA	NA	NA
MIR606	0.166322	0.0373883	0.145625	0.256744	0.797377	NA
MIR6068	0	NA	NA	NA	NA	NA
MIR6069	0.81164	0.106916	0.287266	0.372185	0.709755	NA
MIR607	0	NA	NA	NA	NA	NA
MIR6070	0	NA	NA	NA	NA	NA
MIR6071	0.166322	0.0373883	0.145625	0.256744	0.797377	NA
MIR6072	0	NA	NA	NA	NA	NA
MIR6073	0	NA	NA	NA	NA	NA
MIR6074	0	NA	NA	NA	NA	NA
MIR6075	0	NA	NA	NA	NA	NA
MIR6076	0	NA	NA	NA	NA	NA
MIR6077	0.166322	0.0373883	0.145625	0.256744	0.797377	NA
MIR6078	0	NA	NA	NA	NA	NA
MIR6079	0	NA	NA	NA	NA	NA
MIR608	0	NA	NA	NA	NA	NA
MIR6080	0	NA	NA	NA	NA	NA
MIR6081	0.346963	0.148951	0.205649	0.724295	0.468884	NA
MIR6082	0	NA	NA	NA	NA	NA
MIR6083	0	NA	NA	NA	NA	NA
MIR6084	0	NA	NA	NA	NA	NA
MIR6085	0	NA	NA	NA	NA	NA
MIR6086	0	NA	NA	NA	NA	NA
MIR6088	0	NA	NA	NA	NA	NA
MIR6089	0	NA	NA	NA	NA	NA
MIR609	0	NA	NA	NA	NA	NA
MIR6090	0	NA	NA	NA	NA	NA
MIR610	0	NA	NA	NA	NA	NA
MIR611	1.96249	-0.108473	0.354423	-0.306056	0.759562	NA
MIR612	0	NA	NA	NA	NA	NA
MIR6124	0.97915	0.0208086	0.297298	0.0699924	0.9442	NA
MIR6125	0	NA	NA	NA	NA	NA
MIR6126	0	NA	NA	NA	NA	NA
MIR6127	0	NA	NA	NA	NA	NA
MIR6128	0	NA	NA	NA	NA	NA
MIR6129	0	NA	NA	NA	NA	NA
MIR613	0	NA	NA	NA	NA	NA
MIR6130	0	NA	NA	NA	NA	NA
MIR6131	0	NA	NA	NA	NA	NA
MIR6132	0	NA	NA	NA	NA	NA
MIR6133	0.166322	0.0373883	0.145625	0.256744	0.797377	NA
MIR6134	0	NA	NA	NA	NA	NA
MIR614	0	NA	NA	NA	NA	NA
MIR615	0	NA	NA	NA	NA	NA
MIR6165	0	NA	NA	NA	NA	NA
MIR617	0	NA	NA	NA	NA	NA
MIR618	0	NA	NA	NA	NA	NA
MIR619	1.33094	0.0254636	0.304985	0.0834912	0.933461	NA
MIR620	0.336221	0.0928978	0.164837	0.563575	0.573044	NA
MIR621	0	NA	NA	NA	NA	NA
MIR622	0	NA	NA	NA	NA	NA
MIR623	0.515399	0.0829864	0.211996	0.391453	0.695463	NA
MIR624	0.334433	0.148463	0.205339	0.723013	0.469672	NA
MIR625	0	NA	NA	NA	NA	NA
MIR626	0.662352	0.0134336	0.253181	0.0530593	0.957685	NA
MIR627	1.02511	0.0158095	0.267304	0.0591441	0.952837	NA
MIR629	0.157695	-0.0312599	0.145625	-0.214661	0.830032	NA
MIR630	0	NA	NA	NA	NA	NA
MIR632	0	NA	NA	NA	NA	NA
MIR633	0	NA	NA	NA	NA	NA
MIR634	0.326351	-0.133427	0.203696	-0.655031	0.512448	NA
MIR636	0.17316	-0.0312599	0.145625	-0.214661	0.830032	NA
MIR638	0.166322	0.0373883	0.145625	0.256744	0.797377	NA
MIR639	0	NA	NA	NA	NA	NA
MIR640	0.513285	0.312346	0.243909	1.28059	0.200339	NA
MIR641	2.00969	0.0227694	0.314844	0.0723196	0.942348	NA
MIR642A	0.157695	-0.0312599	0.145625	-0.214661	0.830032	NA
MIR642B	0	NA	NA	NA	NA	NA
MIR643	0.321302	0.00626596	0.204178	0.0306888	0.975518	NA
MIR644A	1.18183	0.0824077	0.301839	0.273019	0.784839	NA
MIR645	3.05781	0.129034	0.374753	0.344317	0.730608	NA
MIR646	0.682541	-0.000127884	0.222397	-0.000575028	0.999541	NA
MIR648	0.178852	0.0378529	0.146493	0.258394	0.796103	NA
MIR649	0	NA	NA	NA	NA	NA
MIR6499	0	NA	NA	NA	NA	NA
MIR650	0.514431	-0.0731826	0.211653	-0.345766	0.729518	NA
MIR6500	0	NA	NA	NA	NA	NA
MIR6501	0	NA	NA	NA	NA	NA
MIR6502	0	NA	NA	NA	NA	NA
MIR6503	0.306382	-0.082092	0.162164	-0.506228	0.612696	NA
MIR6504	0.157695	-0.0312599	0.145625	-0.214661	0.830032	NA
MIR6505	0	NA	NA	NA	NA	NA
MIR6506	0	NA	NA	NA	NA	NA
MIR6507	0	NA	NA	NA	NA	NA
MIR6508	0.166322	0.0373883	0.145625	0.256744	0.797377	NA
MIR6509	0.977962	-0.158617	0.29952	-0.52957	0.59641	NA
MIR651	0	NA	NA	NA	NA	NA
MIR6510	0	NA	NA	NA	NA	NA
MIR6511A1	0	NA	NA	NA	NA	NA
MIR6511A2	0	NA	NA	NA	NA	NA
MIR6511A3	0	NA	NA	NA	NA	NA
MIR6511A4	0	NA	NA	NA	NA	NA
MIR6511B1	0	NA	NA	NA	NA	NA
MIR6511B2	0	NA	NA	NA	NA	NA
MIR6512	1.49927	0.102479	0.336736	0.30433	0.760877	NA
MIR6513	0.678964	-0.00103521	0.222385	-0.00465503	0.996286	NA
MIR6514	0.153191	-0.0312599	0.145625	-0.214661	0.830032	NA
MIR6515	0	NA	NA	NA	NA	NA
MIR6516	0.153191	-0.0312599	0.145625	-0.214661	0.830032	NA
MIR652	0	NA	NA	NA	NA	NA
MIR6529	0.848863	0.0770417	0.265149	0.29056	0.771388	NA
MIR653	0	NA	NA	NA	NA	NA
MIR654	0	NA	NA	NA	NA	NA
MIR655	0	NA	NA	NA	NA	NA
MIR656	0	NA	NA	NA	NA	NA
MIR657	0.811586	-0.220106	0.265445	-0.829199	0.406992	NA
MIR658	0	NA	NA	NA	NA	NA
MIR659	1.35416	0.511474	0.32229	1.587	0.112513	NA
MIR660	0	NA	NA	NA	NA	NA
MIR661	0.509381	0.080429	0.213054	0.377506	0.705798	NA
MIR662	0	NA	NA	NA	NA	NA
MIR663A	0	NA	NA	NA	NA	NA
MIR663AHG	0	NA	NA	NA	NA	NA
MIR663B	0	NA	NA	NA	NA	NA
MIR664A	0	NA	NA	NA	NA	NA
MIR664B	0	NA	NA	NA	NA	NA
MIR665	0	NA	NA	NA	NA	NA
MIR668	0	NA	NA	NA	NA	NA
MIR670	0	NA	NA	NA	NA	NA
MIR670HG	0	NA	NA	NA	NA	NA
MIR671	0	NA	NA	NA	NA	NA
MIR6715A	0	NA	NA	NA	NA	NA
MIR6715B	0	NA	NA	NA	NA	NA
MIR6716	0	NA	NA	NA	NA	NA
MIR6717	0	NA	NA	NA	NA	NA
MIR6718	0	NA	NA	NA	NA	NA
MIR6719	0.341271	0.00639989	0.206174	0.0310411	0.975237	NA
MIR6720	0	NA	NA	NA	NA	NA
MIR6721	0	NA	NA	NA	NA	NA
MIR6722	0	NA	NA	NA	NA	NA
MIR6724-1	0	NA	NA	NA	NA	NA
MIR6724-2	0	NA	NA	NA	NA	NA
MIR6724-3	0	NA	NA	NA	NA	NA
MIR6724-4	0	NA	NA	NA	NA	NA
MIR6726	0	NA	NA	NA	NA	NA
MIR6727	0	NA	NA	NA	NA	NA
MIR6728	0.525172	-0.0736511	0.212313	-0.346899	0.728667	NA
MIR6729	0	NA	NA	NA	NA	NA
MIR6730	1.33442	-0.148643	0.33284	-0.446591	0.65517	NA
MIR6731	0.336547	0.00636879	0.205713	0.0309596	0.975302	NA
MIR6733	0	NA	NA	NA	NA	NA
MIR6734	0	NA	NA	NA	NA	NA
MIR6735	0	NA	NA	NA	NA	NA
MIR6736	0	NA	NA	NA	NA	NA
MIR6737	0	NA	NA	NA	NA	NA
MIR6738	0.630779	-0.167994	0.180512	-0.930652	0.352034	NA
MIR6740	0.153191	-0.0312599	0.145625	-0.214661	0.830032	NA
MIR6741	0	NA	NA	NA	NA	NA
MIR6742	0	NA	NA	NA	NA	NA
MIR6743	0	NA	NA	NA	NA	NA
MIR6744	0	NA	NA	NA	NA	NA
MIR6745	0	NA	NA	NA	NA	NA
MIR6746	0	NA	NA	NA	NA	NA
MIR6747	0.326351	-0.133427	0.203696	-0.655031	0.512448	NA
MIR6748	0.345174	0.148888	0.205609	0.724131	0.468985	NA
MIR6749	0	NA	NA	NA	NA	NA
MIR675	0	NA	NA	NA	NA	NA
MIR6750	0.319513	0.0062541	0.204	0.0306574	0.975543	NA
MIR6751	0	NA	NA	NA	NA	NA
MIR6752	0	NA	NA	NA	NA	NA
MIR6754	0.178852	0.0378529	0.146493	0.258394	0.796103	NA
MIR6755	0.826505	-0.0758182	0.28668	-0.26447	0.791418	NA
MIR6756	0.157695	-0.0312599	0.145625	-0.214661	0.830032	NA
MIR6757	0	NA	NA	NA	NA	NA
MIR6759	0	NA	NA	NA	NA	NA
MIR676	0	NA	NA	NA	NA	NA
MIR6760	0	NA	NA	NA	NA	NA
MIR6761	0	NA	NA	NA	NA	NA
MIR6762	0.660784	0.00917105	0.273438	0.0335397	0.973244	NA
MIR6763	0	NA	NA	NA	NA	NA
MIR6764	1.4638	-0.0610305	0.341596	-0.178663	0.858202	NA
MIR6765	0	NA	NA	NA	NA	NA
MIR6766	0	NA	NA	NA	NA	NA
MIR6767	0.17316	-0.0312599	0.145625	-0.214661	0.830032	NA
MIR6768	0.168111	0.0373883	0.145625	0.256744	0.797377	NA
MIR6769A	0.310886	-0.13278	0.20324	-0.653316	0.513552	NA
MIR6769B	0.153191	-0.0312599	0.145625	-0.214661	0.830032	NA
MIR6770-1	0	NA	NA	NA	NA	NA
MIR6770-2	0	NA	NA	NA	NA	NA
MIR6770-3	0	NA	NA	NA	NA	NA
MIR6771	0	NA	NA	NA	NA	NA
MIR6773	0	NA	NA	NA	NA	NA
MIR6775	0.647433	-0.162014	0.255566	-0.633943	0.526118	NA
MIR6776	0.336547	0.00636879	0.205713	0.0309596	0.975302	NA
MIR6777	0	NA	NA	NA	NA	NA
MIR6778	0	NA	NA	NA	NA	NA
MIR6779	0.650368	-0.198988	0.273963	-0.726333	0.467635	NA
MIR6780A	0.157695	-0.0312599	0.145625	-0.214661	0.830032	NA
MIR6780B	0.785925	-0.301595	0.233823	-1.28984	0.197106	NA
MIR6781	0	NA	NA	NA	NA	NA
MIR6782	0	NA	NA	NA	NA	NA
MIR6783	0	NA	NA	NA	NA	NA
MIR6784	0	NA	NA	NA	NA	NA
MIR6785	0	NA	NA	NA	NA	NA
MIR6786	0	NA	NA	NA	NA	NA
MIR6787	0	NA	NA	NA	NA	NA
MIR6788	0	NA	NA	NA	NA	NA
MIR6789	0	NA	NA	NA	NA	NA
MIR6790	0	NA	NA	NA	NA	NA
MIR6791	0	NA	NA	NA	NA	NA
MIR6792	0	NA	NA	NA	NA	NA
MIR6793	0.477208	-0.0863704	0.240048	-0.359804	0.718994	NA
MIR6794	0	NA	NA	NA	NA	NA
MIR6795	0	NA	NA	NA	NA	NA
MIR6796	1.3672	0.147714	0.312871	0.472123	0.636839	NA
MIR6797	0.647107	0.0119316	0.253072	0.047147	0.962396	NA
MIR6798	0	NA	NA	NA	NA	NA
MIR6799	0.157695	-0.0312599	0.145625	-0.214661	0.830032	NA
MIR6800	0	NA	NA	NA	NA	NA
MIR6801	0.319513	0.0062541	0.204	0.0306574	0.975543	NA
MIR6802	0	NA	NA	NA	NA	NA
MIR6803	0	NA	NA	NA	NA	NA
MIR6804	0.824771	0.245792	0.266621	0.921877	0.356593	NA
MIR6805	0	NA	NA	NA	NA	NA
MIR6806	0	NA	NA	NA	NA	NA
MIR6807	0	NA	NA	NA	NA	NA
MIR6808	0	NA	NA	NA	NA	NA
MIR6809	1.50144	0.226435	0.320159	0.707258	0.479406	NA
MIR6810	0.487624	0.10785	0.239744	0.449857	0.652813	NA
MIR6811	0.153191	-0.0312599	0.145625	-0.214661	0.830032	NA
MIR6812	0.799055	-0.22372	0.264598	-0.845509	0.397827	NA
MIR6813	1.8399	0.0872282	0.349266	0.249747	0.802783	NA
MIR6814	0	NA	NA	NA	NA	NA
MIR6815	0	NA	NA	NA	NA	NA
MIR6816	0	NA	NA	NA	NA	NA
MIR6817	0	NA	NA	NA	NA	NA
MIR6818	0	NA	NA	NA	NA	NA
MIR6819	2.14644	0.0798876	0.342949	0.232943	0.815806	NA
MIR6820	1.32992	-0.123827	0.312777	-0.395894	0.692183	NA
MIR6821	0	NA	NA	NA	NA	NA
MIR6822	0.153191	-0.0312599	0.145625	-0.214661	0.830032	NA
MIR6823	0	NA	NA	NA	NA	NA
MIR6824	0	NA	NA	NA	NA	NA
MIR6825	0	NA	NA	NA	NA	NA
MIR6826	0.336547	0.00636879	0.205713	0.0309596	0.975302	NA
MIR6827	0	NA	NA	NA	NA	NA
MIR6828	0	NA	NA	NA	NA	NA
MIR6829	0.326351	-0.133427	0.203696	-0.655031	0.512448	NA
MIR6830	0	NA	NA	NA	NA	NA
MIR6831	0	NA	NA	NA	NA	NA
MIR6832	0	NA	NA	NA	NA	NA
MIR6833	0	NA	NA	NA	NA	NA
MIR6834	0	NA	NA	NA	NA	NA
MIR6835	1.52021	0.225347	0.316757	0.711421	0.476823	NA
MIR6836	0.153191	-0.0312599	0.145625	-0.214661	0.830032	NA
MIR6837	2.77495	-0.154925	0.374744	-0.413417	0.679301	NA
MIR6838	0	NA	NA	NA	NA	NA
MIR6839	0	NA	NA	NA	NA	NA
MIR6840	2.76984	-0.0266381	0.369545	-0.0720836	0.942535	NA
MIR6841	0	NA	NA	NA	NA	NA
MIR6842	0	NA	NA	NA	NA	NA
MIR6843	0	NA	NA	NA	NA	NA
MIR6844	0	NA	NA	NA	NA	NA
MIR6845	1.2653	-0.231718	0.292028	-0.793478	0.427499	NA
MIR6846	0	NA	NA	NA	NA	NA
MIR6847	2.45526	-0.0211022	0.35923	-0.0587427	0.953157	NA
MIR6848	0	NA	NA	NA	NA	NA
MIR6849	0	NA	NA	NA	NA	NA
MIR6850	0	NA	NA	NA	NA	NA
MIR6851	0	NA	NA	NA	NA	NA
MIR6852	0	NA	NA	NA	NA	NA
MIR6853	0	NA	NA	NA	NA	NA
MIR6854	0.310886	-0.13278	0.20324	-0.653316	0.513552	NA
MIR6855	0	NA	NA	NA	NA	NA
MIR6856	0.330855	-0.133578	0.203802	-0.655431	0.51219	NA
MIR6857	0	NA	NA	NA	NA	NA
MIR6858	0	NA	NA	NA	NA	NA
MIR6859-1	0	NA	NA	NA	NA	NA
MIR6859-2	0	NA	NA	NA	NA	NA
MIR6859-3	0	NA	NA	NA	NA	NA
MIR6859-4	0	NA	NA	NA	NA	NA
MIR6860	0	NA	NA	NA	NA	NA
MIR6861	0	NA	NA	NA	NA	NA
MIR6862-1	0	NA	NA	NA	NA	NA
MIR6862-2	0	NA	NA	NA	NA	NA
MIR6863	0	NA	NA	NA	NA	NA
MIR6864	0.153191	-0.0312599	0.145625	-0.214661	0.830032	NA
MIR6865	0.492127	0.106523	0.240103	0.443653	0.657293	NA
MIR6866	0	NA	NA	NA	NA	NA
MIR6867	0	NA	NA	NA	NA	NA
MIR6868	0	NA	NA	NA	NA	NA
MIR6869	0	NA	NA	NA	NA	NA
MIR6870	0.153191	-0.0312599	0.145625	-0.214661	0.830032	NA
MIR6871	0	NA	NA	NA	NA	NA
MIR6872	0	NA	NA	NA	NA	NA
MIR6873	0	NA	NA	NA	NA	NA
MIR6874	0	NA	NA	NA	NA	NA
MIR6875	0	NA	NA	NA	NA	NA
MIR6876	0.166322	0.0373883	0.145625	0.256744	0.797377	NA
MIR6877	0.157695	-0.0312599	0.145625	-0.214661	0.830032	NA
MIR6878	0.157695	-0.0312599	0.145625	-0.214661	0.830032	NA
MIR6879	0	NA	NA	NA	NA	NA
MIR6880	0.489738	-0.0869032	0.240696	-0.36105	0.718062	NA
MIR6881	0	NA	NA	NA	NA	NA
MIR6882	0	NA	NA	NA	NA	NA
MIR6883	0.64353	0.0109436	0.253041	0.0432483	0.965504	NA
MIR6884	1.45105	-0.0438413	0.306863	-0.14287	0.886393	NA
MIR6885	0.336221	0.0928978	0.164837	0.563575	0.573044	NA
MIR6886	0	NA	NA	NA	NA	NA
MIR6887	0	NA	NA	NA	NA	NA
MIR6888	0	NA	NA	NA	NA	NA
MIR6889	0.319513	0.0062541	0.204	0.0306574	0.975543	NA
MIR6890	0	NA	NA	NA	NA	NA
MIR6891	0	NA	NA	NA	NA	NA
MIR6892	0	NA	NA	NA	NA	NA
MIR6893	0	NA	NA	NA	NA	NA
MIR6894	0	NA	NA	NA	NA	NA
MIR7-2	0	NA	NA	NA	NA	NA
MIR7-3	0	NA	NA	NA	NA	NA
MIR7-3HG	0	NA	NA	NA	NA	NA
MIR708	0	NA	NA	NA	NA	NA
MIR7106	0	NA	NA	NA	NA	NA
MIR7107	0.153191	-0.0312599	0.145625	-0.214661	0.830032	NA
MIR7108	0	NA	NA	NA	NA	NA
MIR7109	0.518334	0.10733	0.240934	0.445476	0.655976	NA
MIR711	0.157695	-0.0312599	0.145625	-0.214661	0.830032	NA
MIR7110	0.178852	0.0378529	0.146493	0.258394	0.796103	NA
MIR7111	0.341271	0.00639989	0.206174	0.0310411	0.975237	NA
MIR7112	0	NA	NA	NA	NA	NA
MIR7113	0.845328	0.311413	0.291734	1.06745	0.285767	NA
MIR7114	0	NA	NA	NA	NA	NA
MIR7150	0	NA	NA	NA	NA	NA
MIR7151	0	NA	NA	NA	NA	NA
MIR7153	0	NA	NA	NA	NA	NA
MIR7154	0	NA	NA	NA	NA	NA
MIR7155	0	NA	NA	NA	NA	NA
MIR7156	0	NA	NA	NA	NA	NA
MIR7157	0	NA	NA	NA	NA	NA
MIR7158	0	NA	NA	NA	NA	NA
MIR7159	0	NA	NA	NA	NA	NA
MIR7160	0	NA	NA	NA	NA	NA
MIR7162	0	NA	NA	NA	NA	NA
MIR744	0.339482	0.00638815	0.206001	0.0310104	0.975261	NA
MIR7515	0	NA	NA	NA	NA	NA
MIR7515HG	0	NA	NA	NA	NA	NA
MIR758	0	NA	NA	NA	NA	NA
MIR759	0	NA	NA	NA	NA	NA
MIR760	0	NA	NA	NA	NA	NA
MIR761	0	NA	NA	NA	NA	NA
MIR762	0	NA	NA	NA	NA	NA
MIR764	0	NA	NA	NA	NA	NA
MIR765	0.832798	0.309788	0.291666	1.06213	0.288176	NA
MIR766	0	NA	NA	NA	NA	NA
MIR767	0	NA	NA	NA	NA	NA
MIR769	0.641741	-0.374138	0.257895	-1.45074	0.146853	NA
MIR770	0	NA	NA	NA	NA	NA
MIR7702	0.166322	0.0373883	0.145625	0.256744	0.797377	NA
MIR7703	0	NA	NA	NA	NA	NA
MIR7704	0	NA	NA	NA	NA	NA
MIR7705	0	NA	NA	NA	NA	NA
MIR7706	0	NA	NA	NA	NA	NA
MIR7843	0	NA	NA	NA	NA	NA
MIR7844	0	NA	NA	NA	NA	NA
MIR7845	0.166322	0.0373883	0.145625	0.256744	0.797377	NA
MIR7846	0	NA	NA	NA	NA	NA
MIR7847	0.157695	-0.0312599	0.145625	-0.214661	0.830032	NA
MIR7849	0	NA	NA	NA	NA	NA
MIR7850	0	NA	NA	NA	NA	NA
MIR7851	1.31294	-0.155089	0.333099	-0.465595	0.641506	NA
MIR7852	0	NA	NA	NA	NA	NA
MIR7853	0	NA	NA	NA	NA	NA
MIR7854	0.325805	0.00629554	0.204621	0.0307668	0.975455	NA
MIR7855	0	NA	NA	NA	NA	NA
MIR7856	2.27391	0.143201	0.349077	0.410227	0.681639	NA
MIR7973-1	0	NA	NA	NA	NA	NA
MIR7973-2	0	NA	NA	NA	NA	NA
MIR7974	0.334433	0.148463	0.205339	0.723013	0.469672	NA
MIR7975	0	NA	NA	NA	NA	NA
MIR7976	0.680753	0.00124585	0.253205	0.0049203	0.996074	NA
MIR7977	0	NA	NA	NA	NA	NA
MIR7978	0	NA	NA	NA	NA	NA
MIR802	0	NA	NA	NA	NA	NA
MIR8052	0	NA	NA	NA	NA	NA
MIR8053	0	NA	NA	NA	NA	NA
MIR8054	0	NA	NA	NA	NA	NA
MIR8055	1.67395	0.342212	0.304978	1.12209	0.261825	NA
MIR8056	0	NA	NA	NA	NA	NA
MIR8057	0	NA	NA	NA	NA	NA
MIR8058	0	NA	NA	NA	NA	NA
MIR8059	0	NA	NA	NA	NA	NA
MIR8060	0	NA	NA	NA	NA	NA
MIR8061	0.17316	-0.0312599	0.145625	-0.214661	0.830032	NA
MIR8062	0	NA	NA	NA	NA	NA
MIR8063	0	NA	NA	NA	NA	NA
MIR8064	0.820593	-0.276817	0.290756	-0.95206	0.341067	NA
MIR8065	0	NA	NA	NA	NA	NA
MIR8066	0	NA	NA	NA	NA	NA
MIR8067	0	NA	NA	NA	NA	NA
MIR8068	0.153191	-0.0312599	0.145625	-0.214661	0.830032	NA
MIR8069-1	0	NA	NA	NA	NA	NA
MIR8069-2	0	NA	NA	NA	NA	NA
MIR8070	0	NA	NA	NA	NA	NA
MIR8071-1	0	NA	NA	NA	NA	NA
MIR8071-2	0	NA	NA	NA	NA	NA
MIR8072	0	NA	NA	NA	NA	NA
MIR8073	0	NA	NA	NA	NA	NA
MIR8074	0.178852	0.0378529	0.146493	0.258394	0.796103	NA
MIR8075	1.96645	-0.217659	0.33972	-0.640702	0.521716	NA
MIR8076	0	NA	NA	NA	NA	NA
MIR8077	0	NA	NA	NA	NA	NA
MIR8078	0	NA	NA	NA	NA	NA
MIR8079	0	NA	NA	NA	NA	NA
MIR8080	0	NA	NA	NA	NA	NA
MIR8081	0	NA	NA	NA	NA	NA
MIR8082	0	NA	NA	NA	NA	NA
MIR8083	0	NA	NA	NA	NA	NA
MIR8084	0	NA	NA	NA	NA	NA
MIR8085	3.09712	-0.390971	0.382098	-1.02322	0.306203	NA
MIR8086	0	NA	NA	NA	NA	NA
MIR8087	0	NA	NA	NA	NA	NA
MIR8088	0	NA	NA	NA	NA	NA
MIR8089	0	NA	NA	NA	NA	NA
MIR8485	0	NA	NA	NA	NA	NA
MIR873	0	NA	NA	NA	NA	NA
MIR874	0	NA	NA	NA	NA	NA
MIR875	0	NA	NA	NA	NA	NA
MIR876	0	NA	NA	NA	NA	NA
MIR877	0	NA	NA	NA	NA	NA
MIR885	0	NA	NA	NA	NA	NA
MIR887	0	NA	NA	NA	NA	NA
MIR888	0	NA	NA	NA	NA	NA
MIR889	0	NA	NA	NA	NA	NA
MIR890	0	NA	NA	NA	NA	NA
MIR891A	0	NA	NA	NA	NA	NA
MIR891B	0	NA	NA	NA	NA	NA
MIR892A	0	NA	NA	NA	NA	NA
MIR892B	0	NA	NA	NA	NA	NA
MIR892C	0	NA	NA	NA	NA	NA
MIR9-1	0.157695	-0.0312599	0.145625	-0.214661	0.830032	NA
MIR9-2	0	NA	NA	NA	NA	NA
MIR9-3	0	NA	NA	NA	NA	NA
MIR9-3HG	2.78482	0.280183	0.359055	0.780335	0.435194	NA
MIR920	0	NA	NA	NA	NA	NA
MIR921	0.178852	0.0378529	0.146493	0.258394	0.796103	NA
MIR922	0	NA	NA	NA	NA	NA
MIR924	0	NA	NA	NA	NA	NA
MIR924HG	0.315389	-0.082643	0.162682	-0.508004	0.611451	NA
MIR92A1	0	NA	NA	NA	NA	NA
MIR92A2	0	NA	NA	NA	NA	NA
MIR92B	1.14998	0.111508	0.323081	0.345138	0.72999	NA
MIR93	0.530865	0.0822745	0.213184	0.385932	0.699547	NA
MIR933	0	NA	NA	NA	NA	NA
MIR934	0	NA	NA	NA	NA	NA
MIR935	0	NA	NA	NA	NA	NA
MIR936	0	NA	NA	NA	NA	NA
MIR937	0	NA	NA	NA	NA	NA
MIR938	0	NA	NA	NA	NA	NA
MIR939	0	NA	NA	NA	NA	NA
MIR940	0	NA	NA	NA	NA	NA
MIR941-1	0.958919	-0.123109	0.271346	-0.453696	0.650048	NA
MIR941-2	0	NA	NA	NA	NA	NA
MIR941-3	0	NA	NA	NA	NA	NA
MIR941-4	0	NA	NA	NA	NA	NA
MIR941-5	0	NA	NA	NA	NA	NA
MIR942	0.481711	-0.0661253	0.211444	-0.312732	0.754484	NA
MIR943	0	NA	NA	NA	NA	NA
MIR944	0	NA	NA	NA	NA	NA
MIR95	0	NA	NA	NA	NA	NA
MIR9500	1.60402	-0.312639	0.303565	-1.02989	0.303061	NA
MIR96	0	NA	NA	NA	NA	NA
MIR9718	0	NA	NA	NA	NA	NA
MIR98	0.325805	0.00629554	0.204621	0.0307668	0.975455	NA
MIR9851	0	NA	NA	NA	NA	NA
MIR9898	0	NA	NA	NA	NA	NA
MIR9899	0	NA	NA	NA	NA	NA
MIR9900	0	NA	NA	NA	NA	NA
MIR9901	0	NA	NA	NA	NA	NA
MIR9902-1	0	NA	NA	NA	NA	NA
MIR9902-2	0	NA	NA	NA	NA	NA
MIR9903	0.332644	0.0926668	0.164641	0.56284	0.573544	NA
MIR9983	0	NA	NA	NA	NA	NA
MIR9985	0	NA	NA	NA	NA	NA
MIR9986	0	NA	NA	NA	NA	NA
MIR99A	0	NA	NA	NA	NA	NA
MIR99AHG	0	NA	NA	NA	NA	NA
MIR99B	0.319513	0.0062541	0.204	0.0306574	0.975543	NA
MIRLET7A1	0.166322	0.0373883	0.145625	0.256744	0.797377	NA
MIRLET7A2	0	NA	NA	NA	NA	NA
MIRLET7A3	0	NA	NA	NA	NA	NA
MIRLET7B	0	NA	NA	NA	NA	NA
MIRLET7C	0	NA	NA	NA	NA	NA
MIRLET7E	0	NA	NA	NA	NA	NA
MIRLET7F1	3.33662	0.0356353	0.383591	0.0928993	0.925984	NA
MIRLET7F2	0	NA	NA	NA	NA	NA
MIRLET7G	1.48116	-0.202155	0.331481	-0.609854	0.541959	NA
MIRLET7I	1.65751	0.172879	0.342143	0.505284	0.61336	NA
MISP	1.65551	-0.117241	0.3412	-0.343615	0.731136	NA
MIXL1	0	NA	NA	NA	NA	NA
MKRN2OS	1.9842	-0.554572	0.35068	-1.58142	0.113783	NA
MKRN3	3.0228	0.411417	0.381378	1.07876	0.280693	NA
MKRN7P	0.319513	0.0062541	0.204	0.0306574	0.975543	NA
MKX-AS1	0	NA	NA	NA	NA	NA
MLC1	1.9728	-0.0660691	0.285752	-0.231211	0.817151	NA
MLIP	0	NA	NA	NA	NA	NA
MLIP-AS1	0	NA	NA	NA	NA	NA
MLIP-IT1	0	NA	NA	NA	NA	NA
MLLT6	0	NA	NA	NA	NA	NA
MLN	1.81169	-0.209805	0.357436	-0.586973	0.557222	NA
MLNR	1.96421	0.095864	0.283067	0.338663	0.734864	NA
MMD2	0	NA	NA	NA	NA	NA
MME	595.61	-0.0305256	0.299235	-0.102012	NA	NA
MMEL1	0	NA	NA	NA	NA	NA
MMP10	2.02092	0.548431	0.344452	1.59218	0.111343	NA
MMP11	0	NA	NA	NA	NA	NA
MMP13	1.12052	-0.297589	0.275871	-1.07872	0.28071	NA
MMP16	0.352012	0.00646777	0.207177	0.0312187	0.975095	NA
MMP20	0.178852	0.0378529	0.146493	0.258394	0.796103	NA
MMP23A	0.166322	0.0373883	0.145625	0.256744	0.797377	NA
MMP23B	0	NA	NA	NA	NA	NA
MMP26	0	NA	NA	NA	NA	NA
MMP27	0	NA	NA	NA	NA	NA
MMP28	0.166322	0.0373883	0.145625	0.256744	0.797377	NA
MMP3	2.54119	0.228551	0.318017	0.718674	0.472342	NA
MMP8	3.56359	0.016104	0.315957	0.0509689	0.95935	NA
MMRN1	0	NA	NA	NA	NA	NA
MMRN2	2.1944	-0.0178772	0.321577	-0.0555922	0.955667	NA
MNX1	0	NA	NA	NA	NA	NA
MNX1-AS1	0.178852	0.0378529	0.146493	0.258394	0.796103	NA
MNX1-AS2	0	NA	NA	NA	NA	NA
MOAP1	0	NA	NA	NA	NA	NA
MOB4	1.338	0.193961	0.333738	0.581177	0.561121	NA
MOBP	0.357704	0.0941416	0.165883	0.56752	0.570361	NA
MOG	0	NA	NA	NA	NA	NA
MOGAT1	1.45572	-0.413748	0.343943	-1.20296	0.228993	NA
MOGAT2	0.332644	0.0926668	0.164641	0.56284	0.573544	NA
MOGAT3	0	NA	NA	NA	NA	NA
MORC1	0.685802	-0.126813	0.220552	-0.574981	0.565304	NA
MORC1-AS1	0	NA	NA	NA	NA	NA
MORN5	0	NA	NA	NA	NA	NA
MOS	0	NA	NA	NA	NA	NA
MOV10L1	3.14301	-0.142148	0.323195	-0.43982	0.660068	NA
MOXD1	2.12533	-0.118552	0.325314	-0.364424	0.715541	NA
MOXD2P	0	NA	NA	NA	NA	NA
MPC1L	0.511496	0.239853	0.215928	1.1108	0.266654	NA
MPDZ	0	NA	NA	NA	NA	NA
MPIG6B	0	NA	NA	NA	NA	NA
MPP2	0	NA	NA	NA	NA	NA
MPP4	1.66087	0.185847	0.346838	0.535832	0.592075	NA
MPPED1	0	NA	NA	NA	NA	NA
MPPED2	0.800298	-0.0621424	0.264976	-0.234521	0.814581	NA
MRAP	0.828674	0.108005	0.287294	0.37594	0.706961	NA
MRGPRD	0	NA	NA	NA	NA	NA
MRGPRE	0	NA	NA	NA	NA	NA
MRGPRF-AS1	0.657206	-0.375599	0.258239	-1.45446	0.145819	NA
MRGPRG	0	NA	NA	NA	NA	NA
MRGPRG-AS1	0	NA	NA	NA	NA	NA
MRGPRX1	0	NA	NA	NA	NA	NA
MRGPRX2	0	NA	NA	NA	NA	NA
MRGPRX3	0	NA	NA	NA	NA	NA
MRGPRX4	0	NA	NA	NA	NA	NA
MRLN	0	NA	NA	NA	NA	NA
MROH2A	0.346963	0.148951	0.205649	0.724295	0.468884	NA
MROH2B	0	NA	NA	NA	NA	NA
MROH3P	0	NA	NA	NA	NA	NA
MROH5	0	NA	NA	NA	NA	NA
MROH6	0	NA	NA	NA	NA	NA
MROH9	0	NA	NA	NA	NA	NA
MRPL23-AS1	2.09636	-0.279145	0.346383	-0.805886	0.420309	NA
MRPL42P5	1.84202	-0.056395	0.361179	-0.156142	0.875921	NA
MRPL45	1.13506	-0.0653105	0.322733	-0.202367	0.83963	NA
MRPS18B	0	NA	NA	NA	NA	NA
MRPS24	0.334433	0.148463	0.205339	0.723013	0.469672	NA
MRPS9-AS1	2.80419	-0.035025	0.380415	-0.0920705	0.926642	NA
MRPS9-AS2	0.502869	0.107451	0.240091	0.447545	0.654482	NA
MRVI1	1.79172	-0.206813	0.357746	-0.578099	0.563197	NA
MRVI1-AS1	0.464077	-0.214706	0.214267	-1.00205	0.316319	NA
MS4A10	1.13799	-0.0721017	0.322694	-0.223436	0.823196	NA
MS4A12	0.17316	-0.0312599	0.145625	-0.214661	0.830032	NA
MS4A13	0	NA	NA	NA	NA	NA
MS4A15	0.168111	0.0373883	0.145625	0.256744	0.797377	NA
MS4A18	0.157695	-0.0312599	0.145625	-0.214661	0.830032	NA
MS4A2	0.500154	0.109099	0.239748	0.455056	0.649069	NA
MS4A3	0.157695	-0.0312599	0.145625	-0.214661	0.830032	NA
MS4A4E	2.62854	-0.217124	0.369221	-0.588061	0.556492	NA
MS4A5	0.153191	-0.0312599	0.145625	-0.214661	0.830032	NA
MS4A6E	2.655	-0.169763	0.350536	-0.484297	0.628175	NA
MS4A8	0	NA	NA	NA	NA	NA
MSANTD3-TMEFF1	0	NA	NA	NA	NA	NA
MSGN1	0.153191	-0.0312599	0.145625	-0.214661	0.830032	NA
MSH2-OT1	0.157695	-0.0312599	0.145625	-0.214661	0.830032	NA
MSH5	0	NA	NA	NA	NA	NA
MSH5-SAPCD1	0	NA	NA	NA	NA	NA
MSI1	0.157695	-0.0312599	0.145625	-0.214661	0.830032	NA
MSLN	0	NA	NA	NA	NA	NA
MSMB	0	NA	NA	NA	NA	NA
MSMP	0	NA	NA	NA	NA	NA
MSRB3	0.654871	-0.169147	0.254864	-0.663677	0.506897	NA
MST1L	3.20633	0.0695472	0.370098	0.187915	0.850943	NA
MSTN	2.76707	-0.115625	0.357717	-0.323229	0.746522	NA
MSX1	0.166322	0.0373883	0.145625	0.256744	0.797377	NA
MSX2	1.00964	0.014998	0.229595	0.0653238	0.947916	NA
MSX2P1	0.157695	-0.0312599	0.145625	-0.214661	0.830032	NA
MT1B	0	NA	NA	NA	NA	NA
MT1IP	0.500755	0.237834	0.215759	1.10231	0.270325	NA
MT3	0.677818	0.288361	0.227956	1.26499	0.205876	NA
MT4	0	NA	NA	NA	NA	NA
MTHFD2P1	0.84354	0.26365	0.272404	0.967863	0.333113	NA
MTNR1A	0	NA	NA	NA	NA	NA
MTNR1B	0	NA	NA	NA	NA	NA
MTOR-AS1	1.49115	-0.39332	0.336808	-1.16779	0.242893	NA
MTPN	0	NA	NA	NA	NA	NA
MTRNR2L1	0	NA	NA	NA	NA	NA
MTRNR2L10	0	NA	NA	NA	NA	NA
MTRNR2L2	1.34072	0.184379	0.328976	0.560465	0.575162	NA
MTRNR2L3	0.651936	-0.115797	0.220658	-0.524781	0.599736	NA
MTRNR2L4	2.48228	-0.161594	0.368356	-0.43869	0.660886	NA
MTRNR2L5	0	NA	NA	NA	NA	NA
MTRNR2L6	0	NA	NA	NA	NA	NA
MTRNR2L7	0	NA	NA	NA	NA	NA
MTRNR2L9	0	NA	NA	NA	NA	NA
MTUS2	1.5981	-0.253462	0.24302	-1.04297	0.296963	NA
MTUS2-AS1	0.694251	0.139061	0.222012	0.626366	0.531075	NA
MTVR2	2.66982	0.573339	0.377205	1.51997	0.12852	NA
MUC12-AS1	0.502869	0.107451	0.240091	0.447545	0.654482	NA
MUC13	0.157695	-0.0312599	0.145625	-0.214661	0.830032	NA
MUC15	0	NA	NA	NA	NA	NA
MUC16	0.693926	0.30613	0.233874	1.30895	0.190551	NA
MUC17	0.321302	0.00626596	0.204178	0.0306888	0.975518	NA
MUC19	1.55661	0.266041	0.280444	0.948641	0.342803	NA
MUC2	0.157695	-0.0312599	0.145625	-0.214661	0.830032	NA
MUC21	0	NA	NA	NA	NA	NA
MUC22	0	NA	NA	NA	NA	NA
MUC3A	0.652157	-0.198499	0.274087	-0.724218	0.468932	NA
MUC4	0.636691	-0.165011	0.254701	-0.647862	0.517074	NA
MUC5AC	0.168111	0.0373883	0.145625	0.256744	0.797377	NA
MUC5B-AS1	0	NA	NA	NA	NA	NA
MUC6	1.75759	-0.477833	0.342215	-1.3963	0.162626	NA
MUC7	0	NA	NA	NA	NA	NA
MUCL1	2.09772	0.0646312	0.306089	0.211152	0.832769	NA
MUCL3	0	NA	NA	NA	NA	NA
MXRA5	0.157695	-0.0312599	0.145625	-0.214661	0.830032	NA
MYADML	0.646244	-0.273517	0.224814	-1.21664	0.223743	NA
MYADML2	0.484046	-0.28709	0.243419	-1.17941	0.238235	NA
MYBPC1	0.928154	-0.356172	0.250297	-1.423	0.154736	NA
MYBPC2	2.04859	0.389773	0.342809	1.137	0.255539	NA
MYBPHL	0.515399	0.0829864	0.211996	0.391453	0.695463	NA
MYCBP	0	NA	NA	NA	NA	NA
MYCBP2-AS1	1.99016	0.0291355	0.368187	0.0791322	0.936927	NA
MYCN	0	NA	NA	NA	NA	NA
MYCNOS	0	NA	NA	NA	NA	NA
MYCNUT	0	NA	NA	NA	NA	NA
MYCT1	0	NA	NA	NA	NA	NA
MYF5	0	NA	NA	NA	NA	NA
MYF6	0	NA	NA	NA	NA	NA
MYH1	0	NA	NA	NA	NA	NA
MYH11	0.166322	0.0373883	0.145625	0.256744	0.797377	NA
MYH13	0.345174	0.148888	0.205609	0.724131	0.468985	NA
MYH14	0.835512	-0.0779725	0.286672	-0.271992	0.785628	NA
MYH15	1.30767	0.0233534	0.327343	0.0713422	0.943125	NA
MYH16	0.983557	-0.503972	0.288487	-1.74695	0.0806459	NA
MYH2	0	NA	NA	NA	NA	NA
MYH4	0.332043	0.00633879	0.205267	0.0308807	0.975365	NA
MYH6	2.80858	0.379908	0.285659	1.32993	0.18354	NA
MYH7	1.69543	0.800832	0.333945	2.39809	0.0164807	NA
MYH8	0.485234	-0.0645696	0.212262	-0.304197	0.760978	NA
MYHAS	0	NA	NA	NA	NA	NA
MYL1	0	NA	NA	NA	NA	NA
MYL10	0	NA	NA	NA	NA	NA
MYL2	0	NA	NA	NA	NA	NA
MYL3	0	NA	NA	NA	NA	NA
MYL4	0.346963	0.148951	0.205649	0.724295	0.468884	NA
MYL7	0.157695	-0.0312599	0.145625	-0.214661	0.830032	NA
MYLK-AS1	2.39697	-0.0748497	0.322577	-0.232037	0.816509	NA
MYLK-AS2	0.502869	0.107451	0.240091	0.447545	0.654482	NA
MYLK2	1.39258	0.0110747	0.27022	0.0409839	0.967309	NA
MYLPF	3.3465	-0.168926	0.373836	-0.451872	0.651361	NA
MYMK	0	NA	NA	NA	NA	NA
MYMX	0.168111	0.0373883	0.145625	0.256744	0.797377	NA
MYO16	1.97838	-0.0683171	0.316334	-0.215965	0.829015	NA
MYO16-AS1	0.178852	0.0378529	0.146493	0.258394	0.796103	NA
MYO18B	3.04282	0.0313639	0.335952	0.0933585	0.925619	NA
MYO19	0	NA	NA	NA	NA	NA
MYO3A	0	NA	NA	NA	NA	NA
MYO3B	0.511496	0.239853	0.215928	1.1108	0.266654	NA
MYO3B-AS1	0	NA	NA	NA	NA	NA
MYOC	0.168111	0.0373883	0.145625	0.256744	0.797377	NA
MYOCD	0	NA	NA	NA	NA	NA
MYOCD-AS1	0	NA	NA	NA	NA	NA
MYOCOS	0	NA	NA	NA	NA	NA
MYOD1	0	NA	NA	NA	NA	NA
MYOG	0	NA	NA	NA	NA	NA
MYOM2	2.98163	0.467812	0.345955	1.35224	0.1763	NA
MYOM3	0.851946	0.0677518	0.22801	0.297144	0.766357	NA
MYOPARR	0	NA	NA	NA	NA	NA
MYOSLID-AS1	2.11986	-0.0430385	0.369415	-0.116504	0.907253	NA
MYOZ2	0	NA	NA	NA	NA	NA
MYOZ3	1.68589	0.0257581	0.353646	0.0728358	0.941937	NA
MYPN	3.21494	0.387825	0.285493	1.35844	0.174324	NA
MYRF-AS1	0.357704	0.0941416	0.165883	0.56752	0.570361	NA
MYRFL	1.21616	0.576232	0.299644	1.92305	0.0544734	NA
MYT1	0	NA	NA	NA	NA	NA
MYT1L	0.17316	-0.0312599	0.145625	-0.214661	0.830032	NA
MYT1L-AS1	0	NA	NA	NA	NA	NA
MYZAP	2.19091	-0.32897	0.284046	-1.15815	0.246801	NA
MZB1	2.6733	0.145305	0.374063	0.388451	0.697682	NA
NAA11	2.67184	-0.247855	0.38024	-0.651838	0.514506	NA
NAALADL2	1.50585	-0.215824	0.3337	-0.646762	0.517786	NA
NAALADL2-AS1	0	NA	NA	NA	NA	NA
NAALADL2-AS2	0	NA	NA	NA	NA	NA
NAALADL2-AS3	0	NA	NA	NA	NA	NA
NACAD	0.677818	0.0110925	0.273672	0.040532	0.967669	NA
NALCN	0	NA	NA	NA	NA	NA
NALCN-AS1	0	NA	NA	NA	NA	NA
NAMA	0.497177	-0.0907594	0.240018	-0.378135	0.70533	NA
NANOG	2.09538	-0.0304849	0.351594	-0.086705	0.930906	NA
NANOGNB	0	NA	NA	NA	NA	NA
NANOGP8	1.939	-0.0783714	0.317504	-0.246836	0.805035	NA
NANOS2	0	NA	NA	NA	NA	NA
NAP1L2	1.88113	0.744087	0.352495	2.11091	0.0347798	NA
NAP1L3	2.62956	-0.104884	0.382212	-0.274412	0.783768	NA
NAP1L6P	0	NA	NA	NA	NA	NA
NAPEPLD	0	NA	NA	NA	NA	NA
NAPRT	0	NA	NA	NA	NA	NA
NAT16	0	NA	NA	NA	NA	NA
NAT2	0.494242	-0.0666873	0.21227	-0.314162	0.753398	NA
NAV2-AS2	0.168111	0.0373883	0.145625	0.256744	0.797377	NA
NAV2-AS4	0	NA	NA	NA	NA	NA
NAV2-AS5	0	NA	NA	NA	NA	NA
NAV3	1.34228	0.130097	0.28343	0.459009	0.646228	NA
NBAT1	1.72912	0.477126	0.306832	1.55501	0.119944	NA
NBPF13P	0.306382	-0.082092	0.162164	-0.506228	0.612696	NA
NBPF18P	1.00656	0.00668794	0.296929	0.0225237	0.98203	NA
NBPF22P	0	NA	NA	NA	NA	NA
NBPF4	0.814355	-0.225099	0.264785	-0.850119	0.395259	NA
NBPF6	0.66859	0.0176547	0.253228	0.0697185	0.944418	NA
NBPF7	0.513285	0.312346	0.243909	1.28059	0.200339	NA
NCAM1-AS1	0.497177	-0.0907594	0.240018	-0.378135	0.70533	NA
NCAN	0.820047	-0.0576746	0.259024	-0.222661	0.823799	NA
NCBP2L	0	NA	NA	NA	NA	NA
NCKAP5	0.84175	-0.0736161	0.286658	-0.256809	0.797327	NA
NCKAP5-AS1	0	NA	NA	NA	NA	NA
NCKAP5-AS2	0	NA	NA	NA	NA	NA
NCMAP	0.306382	-0.082092	0.162164	-0.506228	0.612696	NA
NCMAP-DT	0	NA	NA	NA	NA	NA
NCOA7-AS1	2.71186	0.291279	0.374825	0.777105	0.437097	NA
NCOR1P1	0	NA	NA	NA	NA	NA
NCOR1P4	0	NA	NA	NA	NA	NA
NCR1	0	NA	NA	NA	NA	NA
NCR2	0	NA	NA	NA	NA	NA
NCR3	0.332644	0.0926668	0.164641	0.56284	0.573544	NA
NCRNA00250	0.178852	0.0378529	0.146493	0.258394	0.796103	NA
NCRUPAR	0.492127	0.106523	0.240103	0.443653	0.657293	NA
NDE1	0	NA	NA	NA	NA	NA
NDFIP2-AS1	0	NA	NA	NA	NA	NA
NDNF	0.988378	0.0119233	0.291523	0.0409	0.967376	NA
NDP-AS1	0.157695	-0.0312599	0.145625	-0.214661	0.830032	NA
NDST3	0	NA	NA	NA	NA	NA
NDST4	0	NA	NA	NA	NA	NA
NDUFA3	0	NA	NA	NA	NA	NA
NDUFA6	0	NA	NA	NA	NA	NA
NDUFA6-DT	0.336547	0.00636879	0.205713	0.0309596	0.975302	NA
NDUFAF4P1	1.98038	0.179553	0.359324	0.499696	0.617289	NA
NDUFC2-KCTD14	0	NA	NA	NA	NA	NA
NEBL-AS1	0	NA	NA	NA	NA	NA
NECAB1	2.42086	0.0701182	0.332181	0.211084	0.832822	NA
NECAB2	1.63261	-0.236107	0.323293	-0.730318	0.465196	NA
NECTIN3-AS1	0.153191	-0.0312599	0.145625	-0.214661	0.830032	NA
NEFL	0.518334	0.10733	0.240934	0.445476	0.655976	NA
NEFM	1.36165	0.0179856	0.270863	0.066401	0.947059	NA
NEGR1-IT1	0	NA	NA	NA	NA	NA
NELFE	0	NA	NA	NA	NA	NA
NELL1	0	NA	NA	NA	NA	NA
NETO1	0	NA	NA	NA	NA	NA
NEU1	0.178852	0.0378529	0.146493	0.258394	0.796103	NA
NEU2	0	NA	NA	NA	NA	NA
NEU4	0	NA	NA	NA	NA	NA
NEURL1-AS1	0	NA	NA	NA	NA	NA
NEURL1B	3.28773	0.0338619	0.36105	0.0937872	0.925278	NA
NEURL2	2.74103	-0.395417	0.375263	-1.05371	0.292018	NA
NEUROD1	0	NA	NA	NA	NA	NA
NEUROD2	0	NA	NA	NA	NA	NA
NEUROD4	0	NA	NA	NA	NA	NA
NEUROD6	0	NA	NA	NA	NA	NA
NEUROG1	0	NA	NA	NA	NA	NA
NEUROG2	0.325805	0.00629554	0.204621	0.0307668	0.975455	NA
NEUROG2-AS1	0	NA	NA	NA	NA	NA
NEUROG3	0.498365	0.108612	0.239717	0.453085	0.650487	NA
NEXMIF	0.680753	0.00124585	0.253205	0.0049203	0.996074	NA
NEXN-AS1	1.6695	0.35447	0.350573	1.01112	0.311961	NA
NF1P2	0	NA	NA	NA	NA	NA
NFATC4	0	NA	NA	NA	NA	NA
NFE2	3.55459	0.362004	0.371401	0.974699	0.32971	NA
NFE4	2.17568	0.221542	0.356819	0.620882	0.534677	NA
NFIA-AS1	0	NA	NA	NA	NA	NA
NFIA-AS2	0	NA	NA	NA	NA	NA
NFIB	0.310886	-0.13278	0.20324	-0.653316	0.513552	NA
NFKBIL1	1.59252	-0.0940483	0.31345	-0.300042	0.764145	NA
NGB	0	NA	NA	NA	NA	NA
NGEF	0.662352	0.0134336	0.253181	0.0530593	0.957685	NA
NGF	0	NA	NA	NA	NA	NA
NGF-AS1	0	NA	NA	NA	NA	NA
NGFR	2.19408	0.483826	0.300877	1.60805	0.107823	NA
NHEG1	0	NA	NA	NA	NA	NA
NHLH2	2.10277	-0.314576	0.360207	-0.873318	0.38249	NA
NHS-AS1	0	NA	NA	NA	NA	NA
NKAIN1	0.672671	-0.275973	0.225599	-1.22329	0.221221	NA
NKAIN2	0.653946	0.188236	0.255942	0.735463	0.462058	NA
NKAIN3	0	NA	NA	NA	NA	NA
NKAIN3-IT1	0	NA	NA	NA	NA	NA
NKAIN4	0.17316	-0.0312599	0.145625	-0.214661	0.830032	NA
NKD2	0	NA	NA	NA	NA	NA
NKX1-1	0	NA	NA	NA	NA	NA
NKX1-2	0	NA	NA	NA	NA	NA
NKX2-1	0	NA	NA	NA	NA	NA
NKX2-1-AS1	0	NA	NA	NA	NA	NA
NKX2-2	0	NA	NA	NA	NA	NA
NKX2-3	0.157695	-0.0312599	0.145625	-0.214661	0.830032	NA
NKX2-4	0	NA	NA	NA	NA	NA
NKX2-5	0	NA	NA	NA	NA	NA
NKX2-6	0	NA	NA	NA	NA	NA
NKX2-8	0	NA	NA	NA	NA	NA
NKX3-2	0	NA	NA	NA	NA	NA
NKX6-1	0.494242	-0.0666873	0.21227	-0.314162	0.753398	NA
NKX6-2	0	NA	NA	NA	NA	NA
NKX6-3	0.17316	-0.0312599	0.145625	-0.214661	0.830032	NA
NLGN1	0.336221	0.0928978	0.164837	0.563575	0.573044	NA
NLGN1-AS1	0	NA	NA	NA	NA	NA
NLGN4X	0.509707	-0.0912761	0.240641	-0.379303	0.704463	NA
NLGN4Y	0	NA	NA	NA	NA	NA
NLGN4Y-AS1	0	NA	NA	NA	NA	NA
NLRP10	0	NA	NA	NA	NA	NA
NLRP11	0	NA	NA	NA	NA	NA
NLRP13	0.178852	0.0378529	0.146493	0.258394	0.796103	NA
NLRP14	0.485835	0.0816885	0.21149	0.386253	0.699309	NA
NLRP2B	1.35449	0.33601	0.321078	1.0465	0.295328	NA
NLRP4	0	NA	NA	NA	NA	NA
NLRP5	0.166322	0.0373883	0.145625	0.256744	0.797377	NA
NLRP7	0.17316	-0.0312599	0.145625	-0.214661	0.830032	NA
NLRP8	0	NA	NA	NA	NA	NA
NLRP9	1.89398	0.563347	0.352116	1.59989	0.109623	NA
NMBR	0.647433	-0.162014	0.255566	-0.633943	0.526118	NA
NME1-NME2	0	NA	NA	NA	NA	NA
NME5	0.166322	0.0373883	0.145625	0.256744	0.797377	NA
NMRAL1	0	NA	NA	NA	NA	NA
NMS	0	NA	NA	NA	NA	NA
NMU	0	NA	NA	NA	NA	NA
NMUR1	0.17316	-0.0312599	0.145625	-0.214661	0.830032	NA
NMUR2	0	NA	NA	NA	NA	NA
NNMT	3.53717	0.85971	0.350876	2.45018	0.0142785	NA
NOBOX	0	NA	NA	NA	NA	NA
NODAL	2.31212	-0.62786	0.355362	-1.76682	0.0772589	NA
NOG	0.520123	0.107723	0.240971	0.447038	0.654847	NA
NOL4	0	NA	NA	NA	NA	NA
NOL4L-DT	0	NA	NA	NA	NA	NA
NOMO1	0	NA	NA	NA	NA	NA
NOMO3	0	NA	NA	NA	NA	NA
NOP53-AS1	1.66359	0.17674	0.34202	0.516752	0.605329	NA
NOS1	0.336221	0.0928978	0.164837	0.563575	0.573044	NA
NOS2	1.30464	-0.504671	0.328437	-1.53658	0.124395	NA
NOS2P3	1.31272	-0.157075	0.33836	-0.464223	0.642488	NA
NOS3	2.48164	0.0801192	0.363288	0.220539	0.825451	NA
NOSTRIN	0.325805	0.00629554	0.204621	0.0307668	0.975455	NA
NOTCH4	0	NA	NA	NA	NA	NA
NOTO	0	NA	NA	NA	NA	NA
NOTUM	1.34934	0.0206026	0.341062	0.0604072	0.951831	NA
NOVA1	0	NA	NA	NA	NA	NA
NOVA2	0	NA	NA	NA	NA	NA
NOX3	0	NA	NA	NA	NA	NA
NOX4	0	NA	NA	NA	NA	NA
NOX5	2.78188	0.0940332	0.376865	0.249514	0.802963	NA
NOXO1	0	NA	NA	NA	NA	NA
NPAP1	0	NA	NA	NA	NA	NA
NPAP1L	0	NA	NA	NA	NA	NA
NPAS2-AS1	0.330855	-0.133578	0.203802	-0.655431	0.51219	NA
NPAS3	1.3163	0.19567	0.333994	0.585849	0.557977	NA
NPAS4	0	NA	NA	NA	NA	NA
NPB	0	NA	NA	NA	NA	NA
NPBWR1	0.83487	-0.329614	0.242776	-1.35769	0.174562	NA
NPBWR2	0	NA	NA	NA	NA	NA
NPC1L1	1.824	-0.125651	0.305621	-0.411133	0.680975	NA
NPFFR1	0.682541	-0.000127884	0.222397	-0.000575028	0.999541	NA
NPFFR2	0	NA	NA	NA	NA	NA
NPHP3-ACAD11	0.178852	0.0378529	0.146493	0.258394	0.796103	NA
NPHP3-AS1	1.04236	0.31346	0.282976	1.10773	0.26798	NA
NPHS1	1.35482	0.122293	0.274246	0.445924	0.655652	NA
NPHS2	0.315389	-0.082643	0.162682	-0.508004	0.611451	NA
NPIPA1	0.498965	-0.0908339	0.240108	-0.378304	0.705205	NA
NPIPA2	0	NA	NA	NA	NA	NA
NPIPA3	0	NA	NA	NA	NA	NA
NPIPA5	0	NA	NA	NA	NA	NA
NPIPA7	0	NA	NA	NA	NA	NA
NPIPA8	0.319513	0.0062541	0.204	0.0306574	0.975543	NA
NPIPB13	0	NA	NA	NA	NA	NA
NPIPB4	0	NA	NA	NA	NA	NA
NPIPB6	1.68177	0.141243	0.320161	0.441163	0.659095	NA
NPIPB8	0	NA	NA	NA	NA	NA
NPIPB9	0.653946	0.188236	0.255942	0.735463	0.462058	NA
NPM2	3.12837	-0.232635	0.370216	-0.628375	0.529759	NA
NPNT	0	NA	NA	NA	NA	NA
NPPB	0	NA	NA	NA	NA	NA
NPPC	1.99818	0.0284306	0.350251	0.081172	0.935305	NA
NPS	0	NA	NA	NA	NA	NA
NPSR1	0	NA	NA	NA	NA	NA
NPSR1-AS1	0	NA	NA	NA	NA	NA
NPTX2	1.45572	-0.413748	0.343943	-1.20296	0.228993	NA
NPVF	0	NA	NA	NA	NA	NA
NPW	0.500154	0.109099	0.239748	0.455056	0.649069	NA
NPY	0	NA	NA	NA	NA	NA
NPY1R	0.178852	0.0378529	0.146493	0.258394	0.796103	NA
NPY2R	0.157695	-0.0312599	0.145625	-0.214661	0.830032	NA
NPY4R	0	NA	NA	NA	NA	NA
NPY4R2	0	NA	NA	NA	NA	NA
NPY5R	0	NA	NA	NA	NA	NA
NR0B1	0	NA	NA	NA	NA	NA
NR0B2	0.658395	-0.163933	0.255733	-0.641034	0.521501	NA
NR1H4	0	NA	NA	NA	NA	NA
NR1I2	3.28584	-0.0872599	0.388776	-0.224448	0.822409	NA
NR2E1	0.157695	-0.0312599	0.145625	-0.214661	0.830032	NA
NR2E3	2.32904	-0.107035	0.370633	-0.28879	0.772742	NA
NR2F1	0	NA	NA	NA	NA	NA
NR2F1-AS1	0.168111	0.0373883	0.145625	0.256744	0.797377	NA
NR2F2	0	NA	NA	NA	NA	NA
NR2F2-AS1	0	NA	NA	NA	NA	NA
NR5A1	0.17316	-0.0312599	0.145625	-0.214661	0.830032	NA
NR5A2	1.83615	-0.0346858	0.341242	-0.101646	0.919038	NA
NRAD1	1.14211	-0.184975	0.284193	-0.650878	0.515125	NA
NRADDP	2.6287	-0.334042	0.367919	-0.907925	0.363918	NA
NRAP	0.65606	0.0161968	0.273379	0.0592468	0.952756	NA
NREP-AS1	0	NA	NA	NA	NA	NA
NRG1	0	NA	NA	NA	NA	NA
NRG1-IT1	0	NA	NA	NA	NA	NA
NRG1-IT3	0	NA	NA	NA	NA	NA
NRG2	1.18069	0.359373	0.288123	1.24729	0.212291	NA
NRG3	0.178852	0.0378529	0.146493	0.258394	0.796103	NA
NRG3-AS1	0	NA	NA	NA	NA	NA
NRK	0	NA	NA	NA	NA	NA
NRM	0.336221	0.0928978	0.164837	0.563575	0.573044	NA
NRSN1	0	NA	NA	NA	NA	NA
NRTN	1.01258	0.0162453	0.296916	0.0547136	0.956367	NA
NRXN1	0.332043	0.00633879	0.205267	0.0308807	0.975365	NA
NRXN3	0.630779	-0.167994	0.180512	-0.930652	0.352034	NA
NSF	1.15237	0.210369	0.285943	0.735704	0.461911	NA
NSFP1	0	NA	NA	NA	NA	NA
NSG2	2.73404	0.277437	0.296649	0.935238	0.349665	NA
NSMCE3	0.81164	0.106916	0.287266	0.372185	0.709755	NA
NT5C1A	0	NA	NA	NA	NA	NA
NT5C1B	0.518334	0.10733	0.240934	0.445476	0.655976	NA
NT5C1B-RDH14	0	NA	NA	NA	NA	NA
NTAN1	0.833724	-0.0785391	0.286675	-0.273966	0.784111	NA
NTF3	0	NA	NA	NA	NA	NA
NTF4	0.651556	0.0156674	0.253121	0.0618968	0.950645	NA
NTM	0.514431	-0.0731826	0.211653	-0.345766	0.729518	NA
NTM-AS1	0	NA	NA	NA	NA	NA
NTM-IT	0	NA	NA	NA	NA	NA
NTN4	0	NA	NA	NA	NA	NA
NTN5	2.17976	-0.0494126	0.353805	-0.13966	0.888928	NA
NTNG1	0	NA	NA	NA	NA	NA
NTRK3	2.67247	0.150782	0.361648	0.416931	0.676729	NA
NTRK3-AS1	0	NA	NA	NA	NA	NA
NTS	0	NA	NA	NA	NA	NA
NTSR2	0	NA	NA	NA	NA	NA
NUAK1	2.25238	-0.658174	0.360902	-1.82369	0.068199	NA
NUDT10	0.153191	-0.0312599	0.145625	-0.214661	0.830032	NA
NUDT11	2.00801	0.153531	0.354128	0.433545	0.664619	NA
NUDT4B	0	NA	NA	NA	NA	NA
NUDT4P2	0	NA	NA	NA	NA	NA
NUGGC	1.94784	-0.275573	0.361484	-0.762338	0.445858	NA
NUP210P1	0	NA	NA	NA	NA	NA
NUP62CL	1.15346	-0.0673784	0.307805	-0.2189	0.826728	NA
NUPR2	0	NA	NA	NA	NA	NA
NUTM2E	0.805128	-0.219268	0.265405	-0.826164	0.408711	NA
NUTM2F	1.85085	0.0574463	0.271917	0.211264	0.832681	NA
NWD2	0.693926	0.30613	0.233874	1.30895	0.190551	NA
NXF2	0	NA	NA	NA	NA	NA
NXF2B	0	NA	NA	NA	NA	NA
NXF4	0	NA	NA	NA	NA	NA
NXF5	1.45696	0.0899201	0.322886	0.278489	0.780637	NA
NXNL1	0.157695	-0.0312599	0.145625	-0.214661	0.830032	NA
NXNL2	0.345174	0.148888	0.205609	0.724131	0.468985	NA
NXPE1	0.157695	-0.0312599	0.145625	-0.214661	0.830032	NA
NXPE2	0	NA	NA	NA	NA	NA
NXPE4	0	NA	NA	NA	NA	NA
NXPH1	0	NA	NA	NA	NA	NA
NXPH2	0.166322	0.0373883	0.145625	0.256744	0.797377	NA
NXPH4	1.30469	-0.121708	0.304366	-0.399872	0.68925	NA
NYAP1	1.17797	0.109454	0.322829	0.339045	0.734576	NA
NYAP2	0.504015	-0.22371	0.215122	-1.03992	0.298375	NA
NYX	0.178852	0.0378529	0.146493	0.258394	0.796103	NA
OACYLP	0	NA	NA	NA	NA	NA
OBI1-AS1	0.825317	-0.281772	0.290222	-0.970883	0.331606	NA
OBP2A	0.17316	-0.0312599	0.145625	-0.214661	0.830032	NA
OBP2B	0	NA	NA	NA	NA	NA
OC90	0	NA	NA	NA	NA	NA
OCA2	0	NA	NA	NA	NA	NA
OCLN	0.168111	0.0373883	0.145625	0.256744	0.797377	NA
OCLNP1	0	NA	NA	NA	NA	NA
OCM	1.00835	0.00413052	0.267493	0.0154416	0.98768	NA
OCM2	0	NA	NA	NA	NA	NA
ODAM	0	NA	NA	NA	NA	NA
ODAPH	1.32786	0.0129191	0.327	0.0395079	0.968485	NA
ODF1	0	NA	NA	NA	NA	NA
ODF3	1.19046	-0.074805	0.317391	-0.235687	0.813675	NA
ODF3L1	1.63869	-0.122161	0.338879	-0.360485	0.718484	NA
ODF3L2	0	NA	NA	NA	NA	NA
ODF4	0	NA	NA	NA	NA	NA
OGDHL	0.679006	0.192455	0.256326	0.750822	0.45276	NA
OLAH	0.504658	0.107937	0.240121	0.44951	0.653064	NA
OLFM3	0	NA	NA	NA	NA	NA
OLFM4	0.178852	0.0378529	0.146493	0.258394	0.796103	NA
OLFM5P	2.71644	-0.389371	0.347563	-1.12029	0.26259	NA
OLIG3	0	NA	NA	NA	NA	NA
OMP	0.497177	-0.0907594	0.240018	-0.378135	0.70533	NA
ONECUT1	0.325805	0.00629554	0.204621	0.0307668	0.975455	NA
ONECUT2	0.166322	0.0373883	0.145625	0.256744	0.797377	NA
ONECUT3	1.17711	-0.178343	0.283274	-0.629578	0.528971	NA
OOEP	1.16838	0.0868039	0.308057	0.281779	0.778113	NA
OOSP1	0.651936	-0.115797	0.220658	-0.524781	0.599736	NA
OOSP2	0	NA	NA	NA	NA	NA
OOSP4B	0	NA	NA	NA	NA	NA
OPALIN	0.157695	-0.0312599	0.145625	-0.214661	0.830032	NA
OPCML	2.60728	0.431957	0.329634	1.31041	0.190056	NA
OPN1LW	0	NA	NA	NA	NA	NA
OPN1MW	0	NA	NA	NA	NA	NA
OPN1MW2	0	NA	NA	NA	NA	NA
OPN1MW3	0	NA	NA	NA	NA	NA
OPN1SW	1.52071	-0.0606583	0.335806	-0.180635	0.856654	NA
OPN4	0.157695	-0.0312599	0.145625	-0.214661	0.830032	NA
OPN5	0	NA	NA	NA	NA	NA
OPRD1	3.32588	0.286007	0.388515	0.736155	0.461637	NA
OPRK1	0	NA	NA	NA	NA	NA
OPRM1	0	NA	NA	NA	NA	NA
OPRPN	0	NA	NA	NA	NA	NA
OPTC	1.28272	-0.22376	0.238613	-0.937752	0.348372	NA
OR10A2	0	NA	NA	NA	NA	NA
OR10A3	0	NA	NA	NA	NA	NA
OR10A4	0.157695	-0.0312599	0.145625	-0.214661	0.830032	NA
OR10A5	0	NA	NA	NA	NA	NA
OR10A6	0	NA	NA	NA	NA	NA
OR10A7	0	NA	NA	NA	NA	NA
OR10AC1	3.48324	-0.00907717	0.383819	-0.0236496	0.981132	NA
OR10AG1	0	NA	NA	NA	NA	NA
OR10C1	0	NA	NA	NA	NA	NA
OR10D3	0	NA	NA	NA	NA	NA
OR10G2	0.157695	-0.0312599	0.145625	-0.214661	0.830032	NA
OR10G3	0	NA	NA	NA	NA	NA
OR10G4	0	NA	NA	NA	NA	NA
OR10G6	0	NA	NA	NA	NA	NA
OR10G7	0	NA	NA	NA	NA	NA
OR10G8	0	NA	NA	NA	NA	NA
OR10G9	0	NA	NA	NA	NA	NA
OR10H1	0	NA	NA	NA	NA	NA
OR10H2	0	NA	NA	NA	NA	NA
OR10H3	0	NA	NA	NA	NA	NA
OR10H4	0	NA	NA	NA	NA	NA
OR10H5	0	NA	NA	NA	NA	NA
OR10J1	0	NA	NA	NA	NA	NA
OR10J3	0	NA	NA	NA	NA	NA
OR10J4	0	NA	NA	NA	NA	NA
OR10J5	0	NA	NA	NA	NA	NA
OR10K1	0	NA	NA	NA	NA	NA
OR10K2	0	NA	NA	NA	NA	NA
OR10P1	0	NA	NA	NA	NA	NA
OR10Q1	0	NA	NA	NA	NA	NA
OR10R2	0	NA	NA	NA	NA	NA
OR10S1	0	NA	NA	NA	NA	NA
OR10T2	0	NA	NA	NA	NA	NA
OR10V1	0	NA	NA	NA	NA	NA
OR10V2P	1.46293	-0.350307	0.324107	-1.08084	0.27977	NA
OR10W1	0	NA	NA	NA	NA	NA
OR10X1	0	NA	NA	NA	NA	NA
OR10Z1	0.315389	-0.082643	0.162682	-0.508004	0.611451	NA
OR11A1	0	NA	NA	NA	NA	NA
OR11G2	0	NA	NA	NA	NA	NA
OR11H1	0	NA	NA	NA	NA	NA
OR11H12	0	NA	NA	NA	NA	NA
OR11H2	0	NA	NA	NA	NA	NA
OR11H4	0.166322	0.0373883	0.145625	0.256744	0.797377	NA
OR11H6	0	NA	NA	NA	NA	NA
OR11H7	0.660238	0.187144	0.256345	0.730045	0.465363	NA
OR11L1	0	NA	NA	NA	NA	NA
OR12D1	0	NA	NA	NA	NA	NA
OR12D2	0	NA	NA	NA	NA	NA
OR12D3	0	NA	NA	NA	NA	NA
OR13A1	0	NA	NA	NA	NA	NA
OR13C2	0	NA	NA	NA	NA	NA
OR13C3	0	NA	NA	NA	NA	NA
OR13C4	0	NA	NA	NA	NA	NA
OR13C5	0	NA	NA	NA	NA	NA
OR13C8	0	NA	NA	NA	NA	NA
OR13C9	0	NA	NA	NA	NA	NA
OR13D1	0.178852	0.0378529	0.146493	0.258394	0.796103	NA
OR13F1	0	NA	NA	NA	NA	NA
OR13G1	0.332644	0.0926668	0.164641	0.56284	0.573544	NA
OR13H1	0.315389	-0.082643	0.162682	-0.508004	0.611451	NA
OR13J1	0	NA	NA	NA	NA	NA
OR14A16	0	NA	NA	NA	NA	NA
OR14A2	0	NA	NA	NA	NA	NA
OR14C36	0	NA	NA	NA	NA	NA
OR14I1	0	NA	NA	NA	NA	NA
OR14J1	0	NA	NA	NA	NA	NA
OR14K1	0.153191	-0.0312599	0.145625	-0.214661	0.830032	NA
OR1A1	0	NA	NA	NA	NA	NA
OR1A2	0	NA	NA	NA	NA	NA
OR1B1	0.504658	0.107937	0.240121	0.44951	0.653064	NA
OR1C1	0	NA	NA	NA	NA	NA
OR1D2	0	NA	NA	NA	NA	NA
OR1D4	0	NA	NA	NA	NA	NA
OR1D5	0	NA	NA	NA	NA	NA
OR1E1	0.166322	0.0373883	0.145625	0.256744	0.797377	NA
OR1E2	0.17316	-0.0312599	0.145625	-0.214661	0.830032	NA
OR1E3	0	NA	NA	NA	NA	NA
OR1F1	1.70797	0.823646	0.337007	2.444	0.0145253	NA
OR1F12	0.509707	-0.0912761	0.240641	-0.379303	0.704463	NA
OR1F2P	0	NA	NA	NA	NA	NA
OR1G1	0	NA	NA	NA	NA	NA
OR1I1	0.153191	-0.0312599	0.145625	-0.214661	0.830032	NA
OR1J1	0.17316	-0.0312599	0.145625	-0.214661	0.830032	NA
OR1J2	0.168111	0.0373883	0.145625	0.256744	0.797377	NA
OR1J4	0.153191	-0.0312599	0.145625	-0.214661	0.830032	NA
OR1K1	0.168111	0.0373883	0.145625	0.256744	0.797377	NA
OR1L1	0	NA	NA	NA	NA	NA
OR1L3	0	NA	NA	NA	NA	NA
OR1L4	0.820267	-0.0801537	0.286675	-0.279598	0.779786	NA
OR1L6	0.17316	-0.0312599	0.145625	-0.214661	0.830032	NA
OR1L8	1.46233	-0.557288	0.334083	-1.66811	0.0952933	NA
OR1M1	0	NA	NA	NA	NA	NA
OR1N1	0	NA	NA	NA	NA	NA
OR1N2	0	NA	NA	NA	NA	NA
OR1Q1	0.325805	0.00629554	0.204621	0.0307668	0.975455	NA
OR1S1	0	NA	NA	NA	NA	NA
OR1S2	0.157695	-0.0312599	0.145625	-0.214661	0.830032	NA
OR2A1	0	NA	NA	NA	NA	NA
OR2A12	0	NA	NA	NA	NA	NA
OR2A14	0.168111	0.0373883	0.145625	0.256744	0.797377	NA
OR2A2	0	NA	NA	NA	NA	NA
OR2A20P	0	NA	NA	NA	NA	NA
OR2A25	0	NA	NA	NA	NA	NA
OR2A4	0	NA	NA	NA	NA	NA
OR2A42	0	NA	NA	NA	NA	NA
OR2A5	0	NA	NA	NA	NA	NA
OR2A7	1.37174	0.312693	0.314737	0.993506	0.320464	NA
OR2A9P	1.15681	-0.0692094	0.322534	-0.21458	0.830094	NA
OR2AE1	1.32493	0.374255	0.334185	1.1199	0.262755	NA
OR2AG1	0.153191	-0.0312599	0.145625	-0.214661	0.830032	NA
OR2AG2	0.153191	-0.0312599	0.145625	-0.214661	0.830032	NA
OR2AJ1	0.166322	0.0373883	0.145625	0.256744	0.797377	NA
OR2AK2	0	NA	NA	NA	NA	NA
OR2AP1	0	NA	NA	NA	NA	NA
OR2AT4	0.992881	0.00812214	0.267752	0.0303346	0.9758	NA
OR2B11	3.42456	-0.271002	0.326965	-0.828842	0.407194	NA
OR2B2	0	NA	NA	NA	NA	NA
OR2B3	0	NA	NA	NA	NA	NA
OR2B6	1.48207	0.0598254	0.273189	0.218989	0.826658	NA
OR2C1	0.813975	-0.0796355	0.286674	-0.277791	0.781173	NA
OR2C3	2.12354	-0.138482	0.341853	-0.405091	0.68541	NA
OR2D2	0	NA	NA	NA	NA	NA
OR2D3	0	NA	NA	NA	NA	NA
OR2F1	0	NA	NA	NA	NA	NA
OR2F2	0	NA	NA	NA	NA	NA
OR2G2	0	NA	NA	NA	NA	NA
OR2G3	0	NA	NA	NA	NA	NA
OR2G6	0	NA	NA	NA	NA	NA
OR2H1	0	NA	NA	NA	NA	NA
OR2H2	0	NA	NA	NA	NA	NA
OR2J1	0	NA	NA	NA	NA	NA
OR2J2	0	NA	NA	NA	NA	NA
OR2J3	0	NA	NA	NA	NA	NA
OR2K2	0	NA	NA	NA	NA	NA
OR2L13	0.639026	0.00953518	0.222264	0.0429003	0.965781	NA
OR2L1P	0.652157	0.134615	0.220872	0.609469	0.542214	NA
OR2L2	0	NA	NA	NA	NA	NA
OR2L3	0.166322	0.0373883	0.145625	0.256744	0.797377	NA
OR2L5	0	NA	NA	NA	NA	NA
OR2L8	0.166322	0.0373883	0.145625	0.256744	0.797377	NA
OR2M1P	0	NA	NA	NA	NA	NA
OR2M2	0	NA	NA	NA	NA	NA
OR2M3	0	NA	NA	NA	NA	NA
OR2M4	0	NA	NA	NA	NA	NA
OR2M5	0	NA	NA	NA	NA	NA
OR2M7	0	NA	NA	NA	NA	NA
OR2S2	0	NA	NA	NA	NA	NA
OR2T1	0	NA	NA	NA	NA	NA
OR2T10	0.168111	0.0373883	0.145625	0.256744	0.797377	NA
OR2T11	0	NA	NA	NA	NA	NA
OR2T12	0	NA	NA	NA	NA	NA
OR2T2	0	NA	NA	NA	NA	NA
OR2T27	0	NA	NA	NA	NA	NA
OR2T29	0	NA	NA	NA	NA	NA
OR2T3	0	NA	NA	NA	NA	NA
OR2T33	0.153191	-0.0312599	0.145625	-0.214661	0.830032	NA
OR2T34	0	NA	NA	NA	NA	NA
OR2T35	0	NA	NA	NA	NA	NA
OR2T4	0	NA	NA	NA	NA	NA
OR2T5	0	NA	NA	NA	NA	NA
OR2T6	0	NA	NA	NA	NA	NA
OR2T7	0	NA	NA	NA	NA	NA
OR2T8	0.153191	-0.0312599	0.145625	-0.214661	0.830032	NA
OR2V1	0	NA	NA	NA	NA	NA
OR2V2	0	NA	NA	NA	NA	NA
OR2W1	0	NA	NA	NA	NA	NA
OR2W3	1.29118	0.0821085	0.234134	0.35069	0.725821	NA
OR2W5	0.153191	-0.0312599	0.145625	-0.214661	0.830032	NA
OR2Y1	0	NA	NA	NA	NA	NA
OR2Z1	0	NA	NA	NA	NA	NA
OR3A1	0	NA	NA	NA	NA	NA
OR3A2	0.639026	0.00953518	0.222264	0.0429003	0.965781	NA
OR3A3	0	NA	NA	NA	NA	NA
OR3A4P	0	NA	NA	NA	NA	NA
OR4A15	0	NA	NA	NA	NA	NA
OR4A16	0	NA	NA	NA	NA	NA
OR4A47	0.157695	-0.0312599	0.145625	-0.214661	0.830032	NA
OR4A5	0	NA	NA	NA	NA	NA
OR4B1	0	NA	NA	NA	NA	NA
OR4C11	0	NA	NA	NA	NA	NA
OR4C12	0	NA	NA	NA	NA	NA
OR4C13	0	NA	NA	NA	NA	NA
OR4C15	0	NA	NA	NA	NA	NA
OR4C16	0	NA	NA	NA	NA	NA
OR4C3	0	NA	NA	NA	NA	NA
OR4C45	0	NA	NA	NA	NA	NA
OR4C46	0	NA	NA	NA	NA	NA
OR4C5	0	NA	NA	NA	NA	NA
OR4C6	0	NA	NA	NA	NA	NA
OR4D1	0	NA	NA	NA	NA	NA
OR4D10	0.153191	-0.0312599	0.145625	-0.214661	0.830032	NA
OR4D11	0	NA	NA	NA	NA	NA
OR4D2	0	NA	NA	NA	NA	NA
OR4D5	0	NA	NA	NA	NA	NA
OR4D6	0.168111	0.0373883	0.145625	0.256744	0.797377	NA
OR4D9	0	NA	NA	NA	NA	NA
OR4E1	0	NA	NA	NA	NA	NA
OR4E2	0	NA	NA	NA	NA	NA
OR4F13P	0	NA	NA	NA	NA	NA
OR4F15	0	NA	NA	NA	NA	NA
OR4F16	0	NA	NA	NA	NA	NA
OR4F17	0	NA	NA	NA	NA	NA
OR4F21	0.315389	-0.082643	0.162682	-0.508004	0.611451	NA
OR4F29	0	NA	NA	NA	NA	NA
OR4F3	0	NA	NA	NA	NA	NA
OR4F4	0	NA	NA	NA	NA	NA
OR4F5	0	NA	NA	NA	NA	NA
OR4F6	0	NA	NA	NA	NA	NA
OR4K1	0	NA	NA	NA	NA	NA
OR4K13	0	NA	NA	NA	NA	NA
OR4K14	0	NA	NA	NA	NA	NA
OR4K15	0	NA	NA	NA	NA	NA
OR4K17	0	NA	NA	NA	NA	NA
OR4K2	0	NA	NA	NA	NA	NA
OR4K3	0	NA	NA	NA	NA	NA
OR4K5	0	NA	NA	NA	NA	NA
OR4L1	0	NA	NA	NA	NA	NA
OR4M1	0	NA	NA	NA	NA	NA
OR4M2	0	NA	NA	NA	NA	NA
OR4N2	0	NA	NA	NA	NA	NA
OR4N3P	0	NA	NA	NA	NA	NA
OR4N4	0	NA	NA	NA	NA	NA
OR4N5	0	NA	NA	NA	NA	NA
OR4P4	0	NA	NA	NA	NA	NA
OR4Q2	0	NA	NA	NA	NA	NA
OR4Q3	0	NA	NA	NA	NA	NA
OR4S1	0	NA	NA	NA	NA	NA
OR4S2	0	NA	NA	NA	NA	NA
OR4X1	0	NA	NA	NA	NA	NA
OR4X2	0	NA	NA	NA	NA	NA
OR51A2	0	NA	NA	NA	NA	NA
OR51A4	0	NA	NA	NA	NA	NA
OR51A7	0	NA	NA	NA	NA	NA
OR51B2	0.168111	0.0373883	0.145625	0.256744	0.797377	NA
OR51B4	0	NA	NA	NA	NA	NA
OR51B5	0.330855	-0.133578	0.203802	-0.655431	0.51219	NA
OR51B6	0	NA	NA	NA	NA	NA
OR51D1	0	NA	NA	NA	NA	NA
OR51E1	0	NA	NA	NA	NA	NA
OR51E2	0	NA	NA	NA	NA	NA
OR51F1	0	NA	NA	NA	NA	NA
OR51F2	0	NA	NA	NA	NA	NA
OR51G1	0	NA	NA	NA	NA	NA
OR51G2	0	NA	NA	NA	NA	NA
OR51H1	0	NA	NA	NA	NA	NA
OR51I1	0	NA	NA	NA	NA	NA
OR51I2	0.168111	0.0373883	0.145625	0.256744	0.797377	NA
OR51J1	0.166322	0.0373883	0.145625	0.256744	0.797377	NA
OR51L1	0	NA	NA	NA	NA	NA
OR51M1	0	NA	NA	NA	NA	NA
OR51Q1	0.178852	0.0378529	0.146493	0.258394	0.796103	NA
OR51S1	0	NA	NA	NA	NA	NA
OR51T1	0	NA	NA	NA	NA	NA
OR51V1	0	NA	NA	NA	NA	NA
OR52A1	0	NA	NA	NA	NA	NA
OR52A5	0	NA	NA	NA	NA	NA
OR52B2	0	NA	NA	NA	NA	NA
OR52B4	0.178852	0.0378529	0.146493	0.258394	0.796103	NA
OR52B6	0.524026	0.242691	0.216175	1.12266	0.261581	NA
OR52D1	0.17316	-0.0312599	0.145625	-0.214661	0.830032	NA
OR52E1	0	NA	NA	NA	NA	NA
OR52E2	0	NA	NA	NA	NA	NA
OR52E4	0	NA	NA	NA	NA	NA
OR52E5	0	NA	NA	NA	NA	NA
OR52E6	0	NA	NA	NA	NA	NA
OR52E8	0	NA	NA	NA	NA	NA
OR52H1	0.325805	0.00629554	0.204621	0.0307668	0.975455	NA
OR52I1	0.178852	0.0378529	0.146493	0.258394	0.796103	NA
OR52I2	0	NA	NA	NA	NA	NA
OR52J3	0	NA	NA	NA	NA	NA
OR52K1	0.345174	0.148888	0.205609	0.724131	0.468985	NA
OR52K2	0.847717	0.475317	0.280116	1.69686	0.089724	NA
OR52L1	0	NA	NA	NA	NA	NA
OR52M1	0	NA	NA	NA	NA	NA
OR52N1	0.168111	0.0373883	0.145625	0.256744	0.797377	NA
OR52N2	0.168111	0.0373883	0.145625	0.256744	0.797377	NA
OR52N5	0	NA	NA	NA	NA	NA
OR52R1	0	NA	NA	NA	NA	NA
OR52W1	0.166322	0.0373883	0.145625	0.256744	0.797377	NA
OR52Z1	0	NA	NA	NA	NA	NA
OR56A1	0	NA	NA	NA	NA	NA
OR56A3	0	NA	NA	NA	NA	NA
OR56A4	0	NA	NA	NA	NA	NA
OR56A5	0	NA	NA	NA	NA	NA
OR56B4	0.518334	0.10733	0.240934	0.445476	0.655976	NA
OR5A1	0	NA	NA	NA	NA	NA
OR5A2	0	NA	NA	NA	NA	NA
OR5AC2	0	NA	NA	NA	NA	NA
OR5AK2	0	NA	NA	NA	NA	NA
OR5AK4P	0	NA	NA	NA	NA	NA
OR5AL1	0	NA	NA	NA	NA	NA
OR5AN1	0	NA	NA	NA	NA	NA
OR5AP2	0.157695	-0.0312599	0.145625	-0.214661	0.830032	NA
OR5AR1	0	NA	NA	NA	NA	NA
OR5AS1	0	NA	NA	NA	NA	NA
OR5AU1	0	NA	NA	NA	NA	NA
OR5B12	0.509707	-0.0912761	0.240641	-0.379303	0.704463	NA
OR5B17	0	NA	NA	NA	NA	NA
OR5B2	0.330855	-0.133578	0.203802	-0.655431	0.51219	NA
OR5B3	0	NA	NA	NA	NA	NA
OR5C1	0.178852	0.0378529	0.146493	0.258394	0.796103	NA
OR5D13	0	NA	NA	NA	NA	NA
OR5D14	0	NA	NA	NA	NA	NA
OR5D16	0	NA	NA	NA	NA	NA
OR5D18	0	NA	NA	NA	NA	NA
OR5E1P	0	NA	NA	NA	NA	NA
OR5F1	0	NA	NA	NA	NA	NA
OR5H1	0	NA	NA	NA	NA	NA
OR5H14	0	NA	NA	NA	NA	NA
OR5H15	0	NA	NA	NA	NA	NA
OR5H2	0	NA	NA	NA	NA	NA
OR5H6	0	NA	NA	NA	NA	NA
OR5I1	0	NA	NA	NA	NA	NA
OR5J2	0	NA	NA	NA	NA	NA
OR5K1	0	NA	NA	NA	NA	NA
OR5K2	0.800298	-0.0621424	0.264976	-0.234521	0.814581	NA
OR5K3	0	NA	NA	NA	NA	NA
OR5K4	0	NA	NA	NA	NA	NA
OR5L1	0	NA	NA	NA	NA	NA
OR5L2	0	NA	NA	NA	NA	NA
OR5M1	0	NA	NA	NA	NA	NA
OR5M10	0	NA	NA	NA	NA	NA
OR5M11	0	NA	NA	NA	NA	NA
OR5M3	0	NA	NA	NA	NA	NA
OR5M8	0	NA	NA	NA	NA	NA
OR5M9	0	NA	NA	NA	NA	NA
OR5P2	0	NA	NA	NA	NA	NA
OR5P3	0	NA	NA	NA	NA	NA
OR5R1	0	NA	NA	NA	NA	NA
OR5T1	0	NA	NA	NA	NA	NA
OR5T2	0	NA	NA	NA	NA	NA
OR5T3	0	NA	NA	NA	NA	NA
OR5V1	0	NA	NA	NA	NA	NA
OR5W2	0	NA	NA	NA	NA	NA
OR6A2	0	NA	NA	NA	NA	NA
OR6B1	0	NA	NA	NA	NA	NA
OR6B2	0	NA	NA	NA	NA	NA
OR6B3	0	NA	NA	NA	NA	NA
OR6C1	0	NA	NA	NA	NA	NA
OR6C2	0	NA	NA	NA	NA	NA
OR6C3	0	NA	NA	NA	NA	NA
OR6C4	0	NA	NA	NA	NA	NA
OR6C6	0	NA	NA	NA	NA	NA
OR6C65	0	NA	NA	NA	NA	NA
OR6C68	0	NA	NA	NA	NA	NA
OR6C70	0	NA	NA	NA	NA	NA
OR6C74	0	NA	NA	NA	NA	NA
OR6C75	0	NA	NA	NA	NA	NA
OR6C76	0	NA	NA	NA	NA	NA
OR6F1	0.166322	0.0373883	0.145625	0.256744	0.797377	NA
OR6J1	0.325805	0.00629554	0.204621	0.0307668	0.975455	NA
OR6K2	0	NA	NA	NA	NA	NA
OR6K3	1.21846	-0.0507176	0.267904	-0.189313	0.849848	NA
OR6K6	0.330855	-0.133578	0.203802	-0.655431	0.51219	NA
OR6M1	0	NA	NA	NA	NA	NA
OR6N1	0	NA	NA	NA	NA	NA
OR6N2	0.330855	-0.133578	0.203802	-0.655431	0.51219	NA
OR6P1	0	NA	NA	NA	NA	NA
OR6Q1	0	NA	NA	NA	NA	NA
OR6S1	0	NA	NA	NA	NA	NA
OR6T1	0	NA	NA	NA	NA	NA
OR6V1	0	NA	NA	NA	NA	NA
OR6W1P	0	NA	NA	NA	NA	NA
OR6X1	0	NA	NA	NA	NA	NA
OR6Y1	0	NA	NA	NA	NA	NA
OR7A10	0	NA	NA	NA	NA	NA
OR7A17	0	NA	NA	NA	NA	NA
OR7A5	0	NA	NA	NA	NA	NA
OR7C1	0.352012	0.00646777	0.207177	0.0312187	0.975095	NA
OR7C2	0	NA	NA	NA	NA	NA
OR7D4	0	NA	NA	NA	NA	NA
OR7E12P	0	NA	NA	NA	NA	NA
OR7E14P	0.332043	0.00633879	0.205267	0.0308807	0.975365	NA
OR7E156P	0	NA	NA	NA	NA	NA
OR7E24	0.168111	0.0373883	0.145625	0.256744	0.797377	NA
OR7E2P	0	NA	NA	NA	NA	NA
OR7E37P	0.157695	-0.0312599	0.145625	-0.214661	0.830032	NA
OR7E47P	0.153191	-0.0312599	0.145625	-0.214661	0.830032	NA
OR7E5P	0	NA	NA	NA	NA	NA
OR7E91P	0.334433	0.148463	0.205339	0.723013	0.469672	NA
OR7G1	0	NA	NA	NA	NA	NA
OR7G2	0	NA	NA	NA	NA	NA
OR7G3	0	NA	NA	NA	NA	NA
OR8A1	0	NA	NA	NA	NA	NA
OR8B12	0	NA	NA	NA	NA	NA
OR8B2	0	NA	NA	NA	NA	NA
OR8B3	0	NA	NA	NA	NA	NA
OR8B4	0	NA	NA	NA	NA	NA
OR8B8	0	NA	NA	NA	NA	NA
OR8D1	0	NA	NA	NA	NA	NA
OR8D2	0	NA	NA	NA	NA	NA
OR8D4	0	NA	NA	NA	NA	NA
OR8G1	0	NA	NA	NA	NA	NA
OR8G2P	0	NA	NA	NA	NA	NA
OR8G5	0	NA	NA	NA	NA	NA
OR8H1	0	NA	NA	NA	NA	NA
OR8H2	0	NA	NA	NA	NA	NA
OR8H3	0	NA	NA	NA	NA	NA
OR8I2	0	NA	NA	NA	NA	NA
OR8J1	0	NA	NA	NA	NA	NA
OR8J3	0	NA	NA	NA	NA	NA
OR8K1	0	NA	NA	NA	NA	NA
OR8K3	0	NA	NA	NA	NA	NA
OR8K5	0	NA	NA	NA	NA	NA
OR8S1	0	NA	NA	NA	NA	NA
OR8U1	0	NA	NA	NA	NA	NA
OR8U8	0	NA	NA	NA	NA	NA
OR8U9	0	NA	NA	NA	NA	NA
OR9A2	0	NA	NA	NA	NA	NA
OR9A4	2.0048	-0.100936	0.35069	-0.287822	0.773483	NA
OR9G1	0	NA	NA	NA	NA	NA
OR9G4	0	NA	NA	NA	NA	NA
OR9G9	0	NA	NA	NA	NA	NA
OR9I1	0	NA	NA	NA	NA	NA
OR9K2	0	NA	NA	NA	NA	NA
OR9Q1	0	NA	NA	NA	NA	NA
OR9Q2	0	NA	NA	NA	NA	NA
ORM1	0.840562	-0.236166	0.271463	-0.869974	0.384315	NA
ORM2	2.93785	-0.585946	0.356363	-1.64424	0.100127	NA
OSBPL10-AS1	0	NA	NA	NA	NA	NA
OSGEPL1-AS1	0	NA	NA	NA	NA	NA
OSMR	3.12825	0.0943729	0.377981	0.249676	0.802838	NA
OSMR-AS1	0	NA	NA	NA	NA	NA
OSR1	0	NA	NA	NA	NA	NA
OSR2	0.310886	-0.13278	0.20324	-0.653316	0.513552	NA
OSTM1-AS1	0	NA	NA	NA	NA	NA
OSTN	0	NA	NA	NA	NA	NA
OSTN-AS1	0	NA	NA	NA	NA	NA
OTC	0	NA	NA	NA	NA	NA
OTOA	1.65611	-0.276109	0.342078	-0.807152	0.419579	NA
OTOAP1	2.20211	-0.0420761	0.353239	-0.119115	0.905184	NA
OTOG	0.346963	0.148951	0.205649	0.724295	0.468884	NA
OTOGL	0.515073	0.240718	0.215989	1.11449	0.265068	NA
OTOL1	0	NA	NA	NA	NA	NA
OTOP1	0	NA	NA	NA	NA	NA
OTOP2	0.157695	-0.0312599	0.145625	-0.214661	0.830032	NA
OTOP3	0	NA	NA	NA	NA	NA
OTOR	0	NA	NA	NA	NA	NA
OTOS	0	NA	NA	NA	NA	NA
OTP	0	NA	NA	NA	NA	NA
OTUB2	0	NA	NA	NA	NA	NA
OTUD6A	0	NA	NA	NA	NA	NA
OTX1	0	NA	NA	NA	NA	NA
OTX2	0	NA	NA	NA	NA	NA
OTX2-AS1	0	NA	NA	NA	NA	NA
OVAAL	0	NA	NA	NA	NA	NA
OVCH1-AS1	2.86607	0.215334	0.323484	0.665672	0.505621	NA
OVCH2	0.17316	-0.0312599	0.145625	-0.214661	0.830032	NA
OVOL2	0	NA	NA	NA	NA	NA
OVOL3	0.799435	-0.426065	0.270851	-1.57306	0.115704	NA
OVOS	1.36003	0.0689134	0.232815	0.296001	0.76723	NA
OVOS2	0.332644	0.0926668	0.164641	0.56284	0.573544	NA
OXCT1-AS1	0.178852	0.0378529	0.146493	0.258394	0.796103	NA
OXCT2	0.820047	-0.0576746	0.259024	-0.222661	0.823799	NA
OXCT2P1	0.168111	0.0373883	0.145625	0.256744	0.797377	NA
OXGR1	0	NA	NA	NA	NA	NA
OXT	0.657206	-0.375599	0.258239	-1.45446	0.145819	NA
P2RX2	0.178852	0.0378529	0.146493	0.258394	0.796103	NA
P2RX3	0.514431	-0.0731826	0.211653	-0.345766	0.729518	NA
P2RX6P	0	NA	NA	NA	NA	NA
P2RY11	0	NA	NA	NA	NA	NA
P2RY12	0	NA	NA	NA	NA	NA
P2RY4	3.15473	0.337157	0.383884	0.878279	0.379792	NA
P2RY8	0	NA	NA	NA	NA	NA
P3H2-AS1	0	NA	NA	NA	NA	NA
P3R3URF	0	NA	NA	NA	NA	NA
P4HA2-AS1	0.17316	-0.0312599	0.145625	-0.214661	0.830032	NA
P4HA3-AS1	0	NA	NA	NA	NA	NA
PABPC1L2A	0	NA	NA	NA	NA	NA
PABPC1L2B	0	NA	NA	NA	NA	NA
PABPC1L2B-AS1	0	NA	NA	NA	NA	NA
PABPC1P2	0	NA	NA	NA	NA	NA
PABPC4L	0	NA	NA	NA	NA	NA
PABPC5	0	NA	NA	NA	NA	NA
PABPC5-AS1	0	NA	NA	NA	NA	NA
PABPN1L	0.826285	-0.0564982	0.264743	-0.213408	0.831009	NA
PACERR	1.63755	0.147006	0.31844	0.461644	0.644336	NA
PACRG	0.153191	-0.0312599	0.145625	-0.214661	0.830032	NA
PACRG-AS1	0	NA	NA	NA	NA	NA
PACRG-AS2	0	NA	NA	NA	NA	NA
PACRG-AS3	0	NA	NA	NA	NA	NA
PACSIN1	0.977362	0.0221578	0.312045	0.0710083	0.943391	NA
PADI1	0.157695	-0.0312599	0.145625	-0.214661	0.830032	NA
PADI3	0	NA	NA	NA	NA	NA
PADI6	0.504658	0.107937	0.240121	0.44951	0.653064	NA
PAEP	0	NA	NA	NA	NA	NA
PAGE1	0	NA	NA	NA	NA	NA
PAGE2	0.306382	-0.082092	0.162164	-0.506228	0.612696	NA
PAGE2B	0.854555	0.304474	0.292824	1.03978	0.29844	NA
PAGE3	0	NA	NA	NA	NA	NA
PAGE4	0	NA	NA	NA	NA	NA
PAGE5	0	NA	NA	NA	NA	NA
PAH	0.17316	-0.0312599	0.145625	-0.214661	0.830032	NA
PAK3	2.67881	0.413983	0.371557	1.11418	0.265201	NA
PAK5	0.168111	0.0373883	0.145625	0.256744	0.797377	NA
PAK6	0	NA	NA	NA	NA	NA
PALM3	0.688559	0.0118702	0.253298	0.0468626	0.962623	NA
PALMD	0.166322	0.0373883	0.145625	0.256744	0.797377	NA
PAM16	0	NA	NA	NA	NA	NA
PAMR1	0.168111	0.0373883	0.145625	0.256744	0.797377	NA
PANCR	0	NA	NA	NA	NA	NA
PANK4	0	NA	NA	NA	NA	NA
PANTR1	0	NA	NA	NA	NA	NA
PANX3	0.324017	0.00628384	0.204446	0.030736	0.97548	NA
PAPPA-AS1	0	NA	NA	NA	NA	NA
PAQR9	0	NA	NA	NA	NA	NA
PAQR9-AS1	0	NA	NA	NA	NA	NA
PARAL1	0.805893	-0.327767	0.242303	-1.35272	0.176145	NA
PARD3-AS1	0	NA	NA	NA	NA	NA
PARD6G-AS1	3.26051	-0.60154	0.387461	-1.55252	0.120539	NA
PARM1-AS1	0	NA	NA	NA	NA	NA
PARN	0	NA	NA	NA	NA	NA
PASD1	0	NA	NA	NA	NA	NA
PATE1	0	NA	NA	NA	NA	NA
PATE2	0.153191	-0.0312599	0.145625	-0.214661	0.830032	NA
PATE3	0	NA	NA	NA	NA	NA
PATE4	0.168111	0.0373883	0.145625	0.256744	0.797377	NA
PAUPAR	0	NA	NA	NA	NA	NA
PAWR	3.51325	0.273144	0.376894	0.724725	0.46862	NA
PAX1	0	NA	NA	NA	NA	NA
PAX2	0.514431	-0.0731826	0.211653	-0.345766	0.729518	NA
PAX3	0.178852	0.0378529	0.146493	0.258394	0.796103	NA
PAX4	0.153191	-0.0312599	0.145625	-0.214661	0.830032	NA
PAX6	0.178852	0.0378529	0.146493	0.258394	0.796103	NA
PAX6-AS1	0	NA	NA	NA	NA	NA
PAX7	0	NA	NA	NA	NA	NA
PAX9	0	NA	NA	NA	NA	NA
PBOV1	0.178852	0.0378529	0.146493	0.258394	0.796103	NA
PBX1	1.1669	0.173694	0.266295	0.652264	0.514231	NA
PBX1-AS1	0	NA	NA	NA	NA	NA
PCA3	0.157695	-0.0312599	0.145625	-0.214661	0.830032	NA
PCARE	2.82891	-0.0137766	0.155897	-0.0883702	0.929582	NA
PCAT1	0	NA	NA	NA	NA	NA
PCAT14	0.157695	-0.0312599	0.145625	-0.214661	0.830032	NA
PCAT18	0	NA	NA	NA	NA	NA
PCAT19	0.157695	-0.0312599	0.145625	-0.214661	0.830032	NA
PCAT2	0	NA	NA	NA	NA	NA
PCAT29	0.315389	-0.082643	0.162682	-0.508004	0.611451	NA
PCAT4	0.334433	0.148463	0.205339	0.723013	0.469672	NA
PCAT5	0	NA	NA	NA	NA	NA
PCAT7	0	NA	NA	NA	NA	NA
PCBP2-OT1	2.49221	0.175176	0.337955	0.51834	0.604221	NA
PCBP3-AS1	0.157695	-0.0312599	0.145625	-0.214661	0.830032	NA
PCCA-AS1	2.83659	-0.15746	0.372247	-0.422998	0.672297	NA
PCDH10	0	NA	NA	NA	NA	NA
PCDH11X	0	NA	NA	NA	NA	NA
PCDH11Y	0	NA	NA	NA	NA	NA
PCDH15	0	NA	NA	NA	NA	NA
PCDH17	0	NA	NA	NA	NA	NA
PCDH18	0.498966	0.149637	0.173442	0.862748	0.388276	NA
PCDH19	0	NA	NA	NA	NA	NA
PCDH20	0.178852	0.0378529	0.146493	0.258394	0.796103	NA
PCDH7	0.157695	-0.0312599	0.145625	-0.214661	0.830032	NA
PCDH8	0	NA	NA	NA	NA	NA
PCDH9	3.12836	-0.106332	0.354612	-0.299856	0.764287	NA
PCDH9-AS2	0	NA	NA	NA	NA	NA
PCDH9-AS3	0	NA	NA	NA	NA	NA
PCDH9-AS4	0	NA	NA	NA	NA	NA
PCDHA1	0.325805	0.00629554	0.204621	0.0307668	0.975455	NA
PCDHA10	0.504015	-0.22371	0.215122	-1.03992	0.298375	NA
PCDHA11	0	NA	NA	NA	NA	NA
PCDHA12	0	NA	NA	NA	NA	NA
PCDHA13	0.168111	0.0373883	0.145625	0.256744	0.797377	NA
PCDHA2	0	NA	NA	NA	NA	NA
PCDHA3	0.315389	-0.082643	0.162682	-0.508004	0.611451	NA
PCDHA4	0.665287	0.00783906	0.273493	0.0286627	0.977134	NA
PCDHA5	0	NA	NA	NA	NA	NA
PCDHA6	0	NA	NA	NA	NA	NA
PCDHA7	0	NA	NA	NA	NA	NA
PCDHA8	0	NA	NA	NA	NA	NA
PCDHA9	0	NA	NA	NA	NA	NA
PCDHAC1	0.157695	-0.0312599	0.145625	-0.214661	0.830032	NA
PCDHAC2	0	NA	NA	NA	NA	NA
PCDHB1	0	NA	NA	NA	NA	NA
PCDHB10	0	NA	NA	NA	NA	NA
PCDHB11	0	NA	NA	NA	NA	NA
PCDHB12	0	NA	NA	NA	NA	NA
PCDHB13	0.34632	-0.0843793	0.1643	-0.513567	0.607555	NA
PCDHB14	0.814355	0.060931	0.227872	0.267391	0.789168	NA
PCDHB15	0.468581	-0.215716	0.21435	-1.00637	0.314236	NA
PCDHB16	0.157695	-0.0312599	0.145625	-0.214661	0.830032	NA
PCDHB17P	0	NA	NA	NA	NA	NA
PCDHB18P	0	NA	NA	NA	NA	NA
PCDHB19P	0.336547	0.00636879	0.205713	0.0309596	0.975302	NA
PCDHB2	0.153191	-0.0312599	0.145625	-0.214661	0.830032	NA
PCDHB3	0	NA	NA	NA	NA	NA
PCDHB4	0	NA	NA	NA	NA	NA
PCDHB5	0.168111	0.0373883	0.145625	0.256744	0.797377	NA
PCDHB6	0	NA	NA	NA	NA	NA
PCDHB7	0	NA	NA	NA	NA	NA
PCDHB8	0	NA	NA	NA	NA	NA
PCDHB9	0.325805	0.00629554	0.204621	0.0307668	0.975455	NA
PCDHGA1	0.520123	0.107723	0.240971	0.447038	0.654847	NA
PCDHGA2	0.157695	-0.0312599	0.145625	-0.214661	0.830032	NA
PCDHGA3	0.166322	0.0373883	0.145625	0.256744	0.797377	NA
PCDHGA4	1.79677	-0.382675	0.360326	-1.06203	0.288224	NA
PCDHGA5	0.481711	-0.0661253	0.211444	-0.312732	0.754484	NA
PCDHGA6	1.97171	-0.422849	0.358911	-1.17814	0.238739	NA
PCDHGA7	0.672671	-0.275973	0.225599	-1.22329	0.221221	NA
PCDHGA8	0.642603	0.0104431	0.222288	0.0469799	0.962529	NA
PCDHGA9	0.998477	-0.346971	0.29984	-1.15719	0.247196	NA
PCDHGB1	0.357704	0.0941416	0.165883	0.56752	0.570361	NA
PCDHGB2	1.71155	0.163262	0.338231	0.482693	0.629314	NA
PCDHGB3	2.33622	-0.523663	0.363313	-1.44136	0.149484	NA
PCDHGB4	2.59468	-0.220304	0.374966	-0.587529	0.556848	NA
PCDHGB8P	1.147	-0.0630039	0.301945	-0.208661	0.834713	NA
PCDHGC4	0.820593	-0.276817	0.290756	-0.95206	0.341067	NA
PCDHGC5	1.29725	-0.13205	0.321121	-0.411217	0.680913	NA
PCF11-AS1	0.853913	-0.0717109	0.258986	-0.276891	0.781864	NA
PCGEM1	0	NA	NA	NA	NA	NA
PCGF2	0	NA	NA	NA	NA	NA
PCK1	0.17316	-0.0312599	0.145625	-0.214661	0.830032	NA
PCLO	1.69809	0.167389	0.34123	0.490545	0.623748	NA
PCNA-AS1	0	NA	NA	NA	NA	NA
PCNAP1	0	NA	NA	NA	NA	NA
PCOLCE-AS1	1.80604	0.106369	0.354627	0.299945	0.764219	NA
PCP4	0	NA	NA	NA	NA	NA
PCSEAT	0	NA	NA	NA	NA	NA
PCSK1N	2.67629	-0.462747	0.367592	-1.25886	0.20808	NA
PCSK2	0	NA	NA	NA	NA	NA
PCSK6-AS1	1.36811	0.0173613	0.27661	0.0627646	0.949954	NA
PCSK9	0.157695	-0.0312599	0.145625	-0.214661	0.830032	NA
PCYT1B	0	NA	NA	NA	NA	NA
PCYT1B-AS1	0	NA	NA	NA	NA	NA
PDCD1	0	NA	NA	NA	NA	NA
PDCD6IPP2	0.990167	0.316687	0.281937	1.12326	0.261328	NA
PDCL2	0	NA	NA	NA	NA	NA
PDE10A	0	NA	NA	NA	NA	NA
PDE11A	0.336547	0.00636879	0.205713	0.0309596	0.975302	NA
PDE11A-AS1	0	NA	NA	NA	NA	NA
PDE1A	0.474493	-0.0640849	0.21154	-0.302944	0.761933	NA
PDE1C	0.321302	0.00626596	0.204178	0.0306888	0.975518	NA
PDE3A	0	NA	NA	NA	NA	NA
PDE4B-AS1	0.515073	0.240718	0.215989	1.11449	0.265068	NA
PDE4DIPP1	1.02923	0.18078	0.294726	0.613384	0.539623	NA
PDGFD	1.81765	0.185745	0.323583	0.574025	0.565951	NA
PDGFRL	3.31357	0.56325	0.357242	1.57666	0.114873	NA
PDHA2	2.76512	-0.29285	0.381684	-0.767258	0.442928	NA
PDIA2	0.178852	0.0378529	0.146493	0.258394	0.796103	NA
PDILT	0	NA	NA	NA	NA	NA
PDLIM3	0	NA	NA	NA	NA	NA
PDX1	0	NA	NA	NA	NA	NA
PDYN-AS1	1.1094	-0.220033	0.307047	-0.71661	0.473615	NA
PDZD3	1.46293	-0.350307	0.324107	-1.08084	0.27977	NA
PDZK1IP1	0.332644	0.0926668	0.164641	0.56284	0.573544	NA
PDZRN3	0	NA	NA	NA	NA	NA
PDZRN3-AS1	0	NA	NA	NA	NA	NA
PDZRN4	0.834912	0.111826	0.287317	0.389208	0.697122	NA
PEBP4	2.64871	0.0322281	0.357515	0.0901449	0.928172	NA
PEG10	0.836701	0.112214	0.287318	0.390559	0.696123	NA
PEG3-AS1	0	NA	NA	NA	NA	NA
PENK	0.334433	0.148463	0.205339	0.723013	0.469672	NA
PER3P1	0	NA	NA	NA	NA	NA
PERM1	0.178852	0.0378529	0.146493	0.258394	0.796103	NA
PEX5L-AS2	0	NA	NA	NA	NA	NA
PF4	0	NA	NA	NA	NA	NA
PF4V1	1.90449	-0.334811	0.295005	-1.13493	0.256404	NA
PFDN6	0.178852	0.0378529	0.146493	0.258394	0.796103	NA
PFN3	0	NA	NA	NA	NA	NA
PGA3	1.82009	-0.0412597	0.337234	-0.122347	0.902624	NA
PGA4	0.662352	0.0134336	0.253181	0.0530593	0.957685	NA
PGAM1P5	0	NA	NA	NA	NA	NA
PGAM2	0	NA	NA	NA	NA	NA
PGAP4	0.168111	0.0373883	0.145625	0.256744	0.797377	NA
PGBD3	0	NA	NA	NA	NA	NA
PGBP	0	NA	NA	NA	NA	NA
PGC	1.64531	-0.294288	0.349368	-0.842344	0.399595	NA
PGK2	0.178852	0.0378529	0.146493	0.258394	0.796103	NA
PGLYRP1	1.79948	-0.330743	0.344329	-0.960543	0.336782	NA
PGLYRP2	0.472704	-0.0640034	0.211419	-0.302733	0.762093	NA
PGLYRP3	0.157695	-0.0312599	0.145625	-0.214661	0.830032	NA
PGLYRP4	2.60321	-0.803741	0.372807	-2.15592	0.0310901	NA
PGM5-AS1	0.689748	0.140419	0.221649	0.633523	0.526392	NA
PGM5P3-AS1	0	NA	NA	NA	NA	NA
PGPEP1L	0	NA	NA	NA	NA	NA
PGR	0	NA	NA	NA	NA	NA
PGR-AS1	0	NA	NA	NA	NA	NA
PHACTR3	0.17316	-0.0312599	0.145625	-0.214661	0.830032	NA
PHACTR3-AS1	0	NA	NA	NA	NA	NA
PHC2-AS1	2.83674	-0.13412	0.369396	-0.363079	0.716546	NA
PHEX-AS1	0.168111	0.0373883	0.145625	0.256744	0.797377	NA
PHF21B	0.357704	0.0941416	0.165883	0.56752	0.570361	NA
PHGR1	0.642929	-0.161167	0.255496	-0.630801	0.528171	NA
PHKA1-AS1	0	NA	NA	NA	NA	NA
PHLDA2	0	NA	NA	NA	NA	NA
PHOSPHO2-KLHL23	0	NA	NA	NA	NA	NA
PHOX2A	0.34632	-0.0843793	0.1643	-0.513567	0.607555	NA
PHOX2B	0	NA	NA	NA	NA	NA
PHYHIP	1.64482	-0.0920322	0.306292	-0.300472	0.763817	NA
PHYHIPL	0	NA	NA	NA	NA	NA
PI16	0.971124	0.0163718	0.297357	0.0550576	0.956093	NA
PI3	0.168111	0.0373883	0.145625	0.256744	0.797377	NA
PICSAR	0	NA	NA	NA	NA	NA
PIEZO2	0.315389	-0.082643	0.162682	-0.508004	0.611451	NA
PIFO	0.828894	0.10227	0.287261	0.356018	0.721827	NA
PIGW	0	NA	NA	NA	NA	NA
PIGY	0	NA	NA	NA	NA	NA
PIGY-DT	0.326351	-0.133427	0.203696	-0.655031	0.512448	NA
PIH1D3	0	NA	NA	NA	NA	NA
PIK3C2G	0.153191	-0.0312599	0.145625	-0.214661	0.830032	NA
PINCR	0.989249	-0.357486	0.305599	-1.16979	0.242087	NA
PIP	1.04351	0.00488757	0.266941	0.0183096	0.985392	NA
PIP4K2B	0	NA	NA	NA	NA	NA
PIR-FIGF	0	NA	NA	NA	NA	NA
PIRT	0.324017	0.00628384	0.204446	0.030736	0.97548	NA
PISRT1	0	NA	NA	NA	NA	NA
PITPNA-AS1	2.64324	-0.390829	0.381082	-1.02558	0.305091	NA
PITPNM2-AS1	0.336547	0.00636879	0.205713	0.0309596	0.975302	NA
PITX2	0	NA	NA	NA	NA	NA
PITX3	0.346963	0.148951	0.205649	0.724295	0.468884	NA
PIWIL1	0	NA	NA	NA	NA	NA
PIWIL2	2.67757	0.0360034	0.366565	0.0982184	0.921759	NA
PIWIL3	0.157695	-0.0312599	0.145625	-0.214661	0.830032	NA
PKD1L2	0.168111	0.0373883	0.145625	0.256744	0.797377	NA
PKD1P5-LOC105376752	87.4135	-0.017693	0.303255	-0.0583438	NA	NA
PKDCC	1.34489	0.547032	0.293112	1.86629	0.0620005	NA
PKHD1	0.157695	-0.0312599	0.145625	-0.214661	0.830032	NA
PKHD1L1	1.82449	0.0694925	0.326	0.213167	0.831196	NA
PKIA-AS1	0.65666	-0.168621	0.255008	-0.66124	0.508459	NA
PKLR	0	NA	NA	NA	NA	NA
PKN2-AS1	1.87429	0.883691	0.343741	2.57081	0.0101462	NA
PKNOX2	0.332043	0.00633879	0.205267	0.0308807	0.975365	NA
PKNOX2-AS1	0	NA	NA	NA	NA	NA
PKP1	0.330855	-0.133578	0.203802	-0.655431	0.51219	NA
PKP2	1.14618	-0.10869	0.233106	-0.466268	0.641024	NA
PKP3	0.17316	-0.0312599	0.145625	-0.214661	0.830032	NA
PLA2G10	0	NA	NA	NA	NA	NA
PLA2G12B	0.997331	0.0183938	0.321716	0.0571739	0.954407	NA
PLA2G1B	0.513285	0.312346	0.243909	1.28059	0.200339	NA
PLA2G2A	0	NA	NA	NA	NA	NA
PLA2G2C	0.657849	0.0166785	0.273405	0.0610032	0.951357	NA
PLA2G2D	2.02922	0.522751	0.340687	1.5344	0.124931	NA
PLA2G2E	0.168111	0.0373883	0.145625	0.256744	0.797377	NA
PLA2G2F	0.178852	0.0378529	0.146493	0.258394	0.796103	NA
PLA2G3	0.336547	0.00636879	0.205713	0.0309596	0.975302	NA
PLA2G4D	0.168111	0.0373883	0.145625	0.256744	0.797377	NA
PLA2G4E	0.803939	-0.302912	0.234201	-1.29338	0.195878	NA
PLA2G4E-AS1	1.20266	0.0588475	0.27097	0.217173	0.828073	NA
PLA2G4F	0.336547	0.00636879	0.205713	0.0309596	0.975302	NA
PLA2G5	0.153191	-0.0312599	0.145625	-0.214661	0.830032	NA
PLAAT1	0	NA	NA	NA	NA	NA
PLAAT2	0.178852	0.0378529	0.146493	0.258394	0.796103	NA
PLAAT5	0.157695	-0.0312599	0.145625	-0.214661	0.830032	NA
PLAC1	0	NA	NA	NA	NA	NA
PLAC4	1.18215	0.232249	0.299183	0.776278	0.437585	NA
PLAC9P1	0	NA	NA	NA	NA	NA
PLCB1-IT1	0	NA	NA	NA	NA	NA
PLCD4	2.14661	-0.474651	0.362427	-1.30965	0.190316	NA
PLCE1-AS1	0	NA	NA	NA	NA	NA
PLCE1-AS2	0	NA	NA	NA	NA	NA
PLCG1-AS1	3.30407	0.0435461	0.388582	0.112064	0.910772	NA
PLCH1	2.4256	-0.435191	0.368499	-1.18098	0.23761	NA
PLCH1-AS2	0	NA	NA	NA	NA	NA
PLCH2	0	NA	NA	NA	NA	NA
PLCXD1	0	NA	NA	NA	NA	NA
PLCXD2-AS1	0	NA	NA	NA	NA	NA
PLCXD3	0	NA	NA	NA	NA	NA
PLCZ1	0	NA	NA	NA	NA	NA
PLD5	0	NA	NA	NA	NA	NA
PLEKHG4B	0.980297	0.0130122	0.297268	0.0437727	0.965086	NA
PLEKHG7	1.64026	-0.135868	0.35477	-0.382976	0.701738	NA
PLEKHH2	0	NA	NA	NA	NA	NA
PLEKHM1	56.5293	-0.0216005	0.158265	-0.136483	NA	NA
PLET1	1.63619	0.0191954	0.311267	0.0616686	0.950827	NA
PLG	0	NA	NA	NA	NA	NA
PLGLA	0	NA	NA	NA	NA	NA
PLGLB1	0	NA	NA	NA	NA	NA
PLGLB2	0	NA	NA	NA	NA	NA
PLIN1	3.45466	-0.256978	0.388121	-0.662109	0.507901	NA
PLIN5	1.89338	0.651044	0.336331	1.93572	0.0529018	NA
PLK5	0	NA	NA	NA	NA	NA
PLLP	2.17623	-0.167069	0.355505	-0.469949	0.638392	NA
PLN	2.21919	0.683298	0.360723	1.89424	0.0581925	NA
PLP1	0	NA	NA	NA	NA	NA
PLPP2	0.999445	-0.151223	0.299298	-0.50526	0.613376	NA
PLPP4	1.28544	-0.421243	0.266681	-1.57958	0.114204	NA
PLPPR1	0	NA	NA	NA	NA	NA
PLPPR3	2.78438	-0.12319	0.359052	-0.343097	0.731525	NA
PLPPR4	0.178852	0.0378529	0.146493	0.258394	0.796103	NA
PLPPR5	0	NA	NA	NA	NA	NA
PLS3-AS1	0	NA	NA	NA	NA	NA
PLSCR2	1.02629	0.145464	0.263803	0.551413	0.581351	NA
PLSCR5	0	NA	NA	NA	NA	NA
PLUT	0	NA	NA	NA	NA	NA
PLVAP	1.61443	-0.200278	0.306184	-0.654111	0.51304	NA
PLXNA4	0.807137	0.090354	0.265736	0.340014	0.733846	NA
PM20D1	0.621772	-0.285932	0.229378	-1.24655	0.212562	NA
PMCH	2.61508	0.763289	0.344674	2.21452	0.0267928	NA
PMCHL1	0	NA	NA	NA	NA	NA
PMCHL2	0	NA	NA	NA	NA	NA
PMF1-BGLAP	0	NA	NA	NA	NA	NA
PMP2	0	NA	NA	NA	NA	NA
PMS2P2	0.818478	-0.0903421	0.300506	-0.300633	0.763694	NA
PMS2P7	0.498365	0.108612	0.239717	0.453085	0.650487	NA
PNCK	0.489412	0.0824801	0.211549	0.389887	0.69662	NA
PNKY	0	NA	NA	NA	NA	NA
PNLIP	0	NA	NA	NA	NA	NA
PNLIPRP1	0	NA	NA	NA	NA	NA
PNLIPRP2	0	NA	NA	NA	NA	NA
PNLIPRP3	0.473084	-0.136032	0.171806	-0.791773	0.428493	NA
PNMA5	1.00596	0.209356	0.314289	0.666126	0.505331	NA
PNMA6E	0	NA	NA	NA	NA	NA
PNMA6F	0	NA	NA	NA	NA	NA
PNMA8A	0.339482	0.00638815	0.206001	0.0310104	0.975261	NA
PNMT	0	NA	NA	NA	NA	NA
PNOC	1.5226	0.398451	0.328674	1.2123	0.225398	NA
PNPLA3	3.61589	-0.529716	0.369123	-1.43506	0.151269	NA
PNPLA5	0	NA	NA	NA	NA	NA
POC1B-GALNT4	1.33627	0.18908	0.333732	0.566564	0.57101	NA
PODN	2.29903	-0.356305	0.36167	-0.985167	0.324542	NA
POF1B	0.178852	0.0378529	0.146493	0.258394	0.796103	NA
POM121L10P	1.58481	-0.181072	0.292758	-0.618503	0.536244	NA
POM121L12	0	NA	NA	NA	NA	NA
POM121L2	0	NA	NA	NA	NA	NA
POM121L4P	0	NA	NA	NA	NA	NA
POM121L8P	0	NA	NA	NA	NA	NA
POM121L9P	0.498965	-0.0908339	0.240108	-0.378304	0.705205	NA
POMZP3	0	NA	NA	NA	NA	NA
PON1	0	NA	NA	NA	NA	NA
PON3	2.22208	-0.0377197	0.326684	-0.115463	0.908078	NA
POSTN	0	NA	NA	NA	NA	NA
POT1-AS1	2.25107	-0.316239	0.349936	-0.903704	0.366153	NA
POTEA	0	NA	NA	NA	NA	NA
POTEB	0	NA	NA	NA	NA	NA
POTEB2	0	NA	NA	NA	NA	NA
POTEB3	0.178852	0.0378529	0.146493	0.258394	0.796103	NA
POTEC	0	NA	NA	NA	NA	NA
POTED	0	NA	NA	NA	NA	NA
POTEG	0	NA	NA	NA	NA	NA
POTEH	0	NA	NA	NA	NA	NA
POTEH-AS1	0	NA	NA	NA	NA	NA
POTEI	0	NA	NA	NA	NA	NA
POTEJ	0.178852	0.0378529	0.146493	0.258394	0.796103	NA
POTEKP	0.153191	-0.0312599	0.145625	-0.214661	0.830032	NA
POTEM	0	NA	NA	NA	NA	NA
POU1F1	0.999119	0.0173522	0.311989	0.055618	0.955646	NA
POU2F3	0	NA	NA	NA	NA	NA
POU3F2	0	NA	NA	NA	NA	NA
POU3F3	0.492127	0.106523	0.240103	0.443653	0.657293	NA
POU3F4	0	NA	NA	NA	NA	NA
POU4F1	0.494462	-0.0895174	0.240113	-0.372814	0.709287	NA
POU4F2	0	NA	NA	NA	NA	NA
POU4F3	1.67493	0.213538	0.293005	0.728787	0.466132	NA
POU5F1	1.35824	0.101405	0.273363	0.370954	0.710672	NA
POU5F1B	0.153191	-0.0312599	0.145625	-0.214661	0.830032	NA
POU5F1P4	2.11986	-0.0430385	0.369415	-0.116504	0.907253	NA
POU5F1P5	1.95213	-0.245724	0.351012	-0.700045	0.483899	NA
POU6F2	0.157695	-0.0312599	0.145625	-0.214661	0.830032	NA
POU6F2-AS1	0	NA	NA	NA	NA	NA
POU6F2-AS2	0	NA	NA	NA	NA	NA
PP12613	0	NA	NA	NA	NA	NA
PP2672	0.336547	0.00636879	0.205713	0.0309596	0.975302	NA
PP7080	0	NA	NA	NA	NA	NA
PPAN-P2RY11	0	NA	NA	NA	NA	NA
PPARGC1A	0.820593	-0.276817	0.290756	-0.95206	0.341067	NA
PPBPP2	0.956584	-0.18454	0.231397	-0.797506	0.425157	NA
PPDPFL	0	NA	NA	NA	NA	NA
PPEF1	0.651936	-0.115797	0.220658	-0.524781	0.599736	NA
PPEF1-AS1	0	NA	NA	NA	NA	NA
PPEF2	0.464077	-0.214706	0.214267	-1.00205	0.316319	NA
PPFIA2	0.345174	0.148888	0.205609	0.724131	0.468985	NA
PPFIA2-AS1	0	NA	NA	NA	NA	NA
PPIAL4A	0	NA	NA	NA	NA	NA
PPIAL4C	0	NA	NA	NA	NA	NA
PPIAL4D	0	NA	NA	NA	NA	NA
PPIAL4E	0	NA	NA	NA	NA	NA
PPIAL4F	0	NA	NA	NA	NA	NA
PPIAL4G	0	NA	NA	NA	NA	NA
PPIAL4H	1.47802	-0.535687	0.32815	-1.63244	0.102586	NA
PPIAP30	0.973784	-0.355941	0.305642	-1.16457	0.244194	NA
PPIAP46	0	NA	NA	NA	NA	NA
PPIP5K1P1-CATSPER2	3.49692	0.0834375	0.384627	0.216931	0.828262	NA
PPM1K-DT	1.51268	0.437606	0.30177	1.45013	0.147022	NA
PPP1R10	1.50388	-0.0151668	0.23256	-0.0652169	0.948001	NA
PPP1R14A	0.168111	0.0373883	0.145625	0.256744	0.797377	NA
PPP1R14D	1.85019	0.245987	0.295058	0.83369	0.404456	NA
PPP1R17	1.74621	0.2013	0.241401	0.833881	0.404348	NA
PPP1R18	78.5473	0.0206371	0.163925	0.125893	NA	NA
PPP1R1B	0.850978	-0.0814537	0.286653	-0.284154	0.776292	NA
PPP1R1C	0	NA	NA	NA	NA	NA
PPP1R27	0.459573	-0.133292	0.171294	-0.778149	0.436481	NA
PPP1R2C	0	NA	NA	NA	NA	NA
PPP1R2P2	0.178852	0.0378529	0.146493	0.258394	0.796103	NA
PPP1R3A	0.157695	-0.0312599	0.145625	-0.214661	0.830032	NA
PPP1R3C	0.168111	0.0373883	0.145625	0.256744	0.797377	NA
PPP1R42	0.178852	0.0378529	0.146493	0.258394	0.796103	NA
PPP1R9A	3.60314	-0.140886	0.361904	-0.389292	0.69706	NA
PPP2R2B-IT1	0	NA	NA	NA	NA	NA
PPP2R2C	2.45396	-0.317768	0.340896	-0.932154	0.351257	NA
PPP3R2	1.375	0.179867	0.328425	0.547664	0.583922	NA
PPP4R1-AS1	1.86295	0.0941879	0.346097	0.272143	0.785512	NA
PPP4R3C	0	NA	NA	NA	NA	NA
PPP4R4	0	NA	NA	NA	NA	NA
PPT2	0.153191	-0.0312599	0.145625	-0.214661	0.830032	NA
PPT2-EGFL8	0	NA	NA	NA	NA	NA
PPY	0.166322	0.0373883	0.145625	0.256744	0.797377	NA
PPY2P	0	NA	NA	NA	NA	NA
PRAC1	0	NA	NA	NA	NA	NA
PRAC2	0	NA	NA	NA	NA	NA
PRAME	0	NA	NA	NA	NA	NA
PRAMEF1	0	NA	NA	NA	NA	NA
PRAMEF10	0	NA	NA	NA	NA	NA
PRAMEF11	0	NA	NA	NA	NA	NA
PRAMEF12	0	NA	NA	NA	NA	NA
PRAMEF13	0	NA	NA	NA	NA	NA
PRAMEF14	0	NA	NA	NA	NA	NA
PRAMEF15	0	NA	NA	NA	NA	NA
PRAMEF17	0	NA	NA	NA	NA	NA
PRAMEF18	0	NA	NA	NA	NA	NA
PRAMEF19	0	NA	NA	NA	NA	NA
PRAMEF2	0	NA	NA	NA	NA	NA
PRAMEF20	0	NA	NA	NA	NA	NA
PRAMEF22	0	NA	NA	NA	NA	NA
PRAMEF25	0	NA	NA	NA	NA	NA
PRAMEF26	0	NA	NA	NA	NA	NA
PRAMEF27	0	NA	NA	NA	NA	NA
PRAMEF33	0	NA	NA	NA	NA	NA
PRAMEF34P	0	NA	NA	NA	NA	NA
PRAMEF36P	0	NA	NA	NA	NA	NA
PRAMEF4	0	NA	NA	NA	NA	NA
PRAMEF5	0	NA	NA	NA	NA	NA
PRAMEF6	0	NA	NA	NA	NA	NA
PRAMEF7	0	NA	NA	NA	NA	NA
PRAMEF8	0	NA	NA	NA	NA	NA
PRAMEF9	0	NA	NA	NA	NA	NA
PRAMENP	0.168111	0.0373883	0.145625	0.256744	0.797377	NA
PRB1	0	NA	NA	NA	NA	NA
PRB2	0.178852	0.0378529	0.146493	0.258394	0.796103	NA
PRB3	0	NA	NA	NA	NA	NA
PRB4	0	NA	NA	NA	NA	NA
PRC1-AS1	0.651611	0.00794682	0.222308	0.035747	0.971484	NA
PRDM12	0.820047	-0.0576746	0.259024	-0.222661	0.823799	NA
PRDM13	0.17316	-0.0312599	0.145625	-0.214661	0.830032	NA
PRDM14	0.168111	0.0373883	0.145625	0.256744	0.797377	NA
PRDM16	1.29687	0.0253633	0.327515	0.0774417	0.938272	NA
PRDM16-DT	0.485835	0.0816885	0.21149	0.386253	0.699309	NA
PRDM7	0	NA	NA	NA	NA	NA
PRDM9	0	NA	NA	NA	NA	NA
PRELP	0.937161	-0.356603	0.250393	-1.42418	0.154395	NA
PREX2	0	NA	NA	NA	NA	NA
PRG1	0	NA	NA	NA	NA	NA
PRG3	0.334433	0.148463	0.205339	0.723013	0.469672	NA
PRH1	0	NA	NA	NA	NA	NA
PRH1-PRR4	0	NA	NA	NA	NA	NA
PRH1-TAS2R14	0	NA	NA	NA	NA	NA
PRH2	0	NA	NA	NA	NA	NA
PRICKLE2	1.29064	0.0201486	0.318203	0.06332	0.949512	NA
PRICKLE2-AS1	0	NA	NA	NA	NA	NA
PRICKLE2-AS2	0	NA	NA	NA	NA	NA
PRICKLE2-AS3	0	NA	NA	NA	NA	NA
PRIMA1	0	NA	NA	NA	NA	NA
PRKAA2	0	NA	NA	NA	NA	NA
PRKAR1B-AS2	0.4835	-0.0662062	0.211563	-0.312938	0.754328	NA
PRKCA-AS1	0.509707	-0.0912761	0.240641	-0.379303	0.704463	NA
PRKCG	0.660238	0.187144	0.256345	0.730045	0.465363	NA
PRKD1	0.339482	0.00638815	0.206001	0.0310104	0.975261	NA
PRKG1	0.693926	0.30613	0.233874	1.30895	0.190551	NA
PRKG1-AS1	0	NA	NA	NA	NA	NA
PRKX-AS1	3.4704	-0.245472	0.382983	-0.640947	0.521557	NA
PRKY	0	NA	NA	NA	NA	NA
PRL	0	NA	NA	NA	NA	NA
PRLH	0	NA	NA	NA	NA	NA
PRLHR	0	NA	NA	NA	NA	NA
PRM1	0	NA	NA	NA	NA	NA
PRM2	0	NA	NA	NA	NA	NA
PRM3	0.157695	-0.0312599	0.145625	-0.214661	0.830032	NA
PRMT5-AS1	1.79622	0.0860125	0.334767	0.256932	0.797231	NA
PRMT8	0.153191	-0.0312599	0.145625	-0.214661	0.830032	NA
PRND	0.339482	0.00638815	0.206001	0.0310104	0.975261	NA
PRNT	0	NA	NA	NA	NA	NA
PRO1804	0.646244	-0.273517	0.224814	-1.21664	0.223743	NA
PRODH	0	NA	NA	NA	NA	NA
PRODH2	0	NA	NA	NA	NA	NA
PROK1	0.157695	-0.0312599	0.145625	-0.214661	0.830032	NA
PROKR1	0.677175	-0.276392	0.225732	-1.22442	0.220792	NA
PROKR2	0.803013	-0.0772126	0.286648	-0.269364	0.78765	NA
PROM1	0.828674	0.108005	0.287294	0.37594	0.706961	NA
PROP1	0	NA	NA	NA	NA	NA
PRORY	0	NA	NA	NA	NA	NA
PROSER2-AS1	2.33539	0.466053	0.373017	1.24942	0.211513	NA
PROX1	0.178852	0.0378529	0.146493	0.258394	0.796103	NA
PROX1-AS1	0	NA	NA	NA	NA	NA
PRPF8	0	NA	NA	NA	NA	NA
PRPH	2.45201	-0.281054	0.327387	-0.858478	0.390628	NA
PRR15	1.16691	-0.421815	0.314457	-1.34141	0.179788	NA
PRR15L	2.96801	-0.140651	0.348836	-0.403199	0.686802	NA
PRR18	0.330855	-0.133578	0.203802	-0.655431	0.51219	NA
PRR19	2.16126	0.0746472	0.350247	0.213127	0.831228	NA
PRR20A	0	NA	NA	NA	NA	NA
PRR20B	0	NA	NA	NA	NA	NA
PRR20C	0	NA	NA	NA	NA	NA
PRR20D	0	NA	NA	NA	NA	NA
PRR20E	0	NA	NA	NA	NA	NA
PRR20G	0	NA	NA	NA	NA	NA
PRR23A	0	NA	NA	NA	NA	NA
PRR23B	0	NA	NA	NA	NA	NA
PRR23C	0	NA	NA	NA	NA	NA
PRR23D1	0	NA	NA	NA	NA	NA
PRR23D2	0	NA	NA	NA	NA	NA
PRR26	0.166322	0.0373883	0.145625	0.256744	0.797377	NA
PRR27	0.178852	0.0378529	0.146493	0.258394	0.796103	NA
PRR29-AS1	0.642929	-0.161167	0.255496	-0.630801	0.528171	NA
PRR3	0	NA	NA	NA	NA	NA
PRR30	0	NA	NA	NA	NA	NA
PRR32	0.518334	0.10733	0.240934	0.445476	0.655976	NA
PRR35	0.325805	0.00629554	0.204621	0.0307668	0.975455	NA
PRR36	0.178852	0.0378529	0.146493	0.258394	0.796103	NA
PRR4	0	NA	NA	NA	NA	NA
PRR5-ARHGAP8	0	NA	NA	NA	NA	NA
PRR9	0	NA	NA	NA	NA	NA
PRRG3	0.518334	0.10733	0.240934	0.445476	0.655976	NA
PRRT1	0	NA	NA	NA	NA	NA
PRRT4	0.153191	-0.0312599	0.145625	-0.214661	0.830032	NA
PRRX1	3.39515	0.312898	0.364135	0.859291	0.39018	NA
PRRX2	1.64884	-0.109776	0.316918	-0.346386	0.729053	NA
PRRX2-AS1	0	NA	NA	NA	NA	NA
PRSS1	0	NA	NA	NA	NA	NA
PRSS12	1.1973	-0.210627	0.297473	-0.708056	0.478911	NA
PRSS16	0.697186	0.18622	0.257878	0.722122	0.470219	NA
PRSS2	0	NA	NA	NA	NA	NA
PRSS22	3.1733	-0.326038	0.336761	-0.968159	0.332965	NA
PRSS3	0.504658	0.107937	0.240121	0.44951	0.653064	NA
PRSS33	1.19279	-0.209963	0.297527	-0.705692	0.48038	NA
PRSS37	2.15952	-0.310792	0.359437	-0.864665	0.387223	NA
PRSS38	0	NA	NA	NA	NA	NA
PRSS3P2	0	NA	NA	NA	NA	NA
PRSS40A	0	NA	NA	NA	NA	NA
PRSS40B	0	NA	NA	NA	NA	NA
PRSS41	1.69136	0.102101	0.273552	0.373241	0.708969	NA
PRSS42P	0.157695	-0.0312599	0.145625	-0.214661	0.830032	NA
PRSS43P	0	NA	NA	NA	NA	NA
PRSS44P	0	NA	NA	NA	NA	NA
PRSS45P	0	NA	NA	NA	NA	NA
PRSS46P	0	NA	NA	NA	NA	NA
PRSS47	0.157695	-0.0312599	0.145625	-0.214661	0.830032	NA
PRSS48	0.153191	-0.0312599	0.145625	-0.214661	0.830032	NA
PRSS50	0	NA	NA	NA	NA	NA
PRSS54	0	NA	NA	NA	NA	NA
PRSS55	0.632188	-0.164158	0.254627	-0.6447	0.519122	NA
PRSS56	0	NA	NA	NA	NA	NA
PRSS57	1.48224	0.0972247	0.332071	0.292783	0.769688	NA
PRSS58	0	NA	NA	NA	NA	NA
PRSS8	2.27609	-0.508528	0.362723	-1.40197	0.160923	NA
PRTG	0.332043	0.00633879	0.205267	0.0308807	0.975365	NA
PRTN3	0	NA	NA	NA	NA	NA
PRUNE2	177.958	-0.0117895	0.275504	-0.0427925	NA	NA
PRXL2B	0	NA	NA	NA	NA	NA
PRY	0	NA	NA	NA	NA	NA
PRY2	0	NA	NA	NA	NA	NA
PSAPL1	0.17316	-0.0312599	0.145625	-0.214661	0.830032	NA
PSD2-AS1	3.41228	-0.383109	0.346292	-1.10632	0.268589	NA
PSG1	0.157695	-0.0312599	0.145625	-0.214661	0.830032	NA
PSG10P	0.17316	-0.0312599	0.145625	-0.214661	0.830032	NA
PSG11	0	NA	NA	NA	NA	NA
PSG2	0	NA	NA	NA	NA	NA
PSG3	0	NA	NA	NA	NA	NA
PSG4	0	NA	NA	NA	NA	NA
PSG5	0.178852	0.0378529	0.146493	0.258394	0.796103	NA
PSG6	0	NA	NA	NA	NA	NA
PSG7	0	NA	NA	NA	NA	NA
PSG8	0	NA	NA	NA	NA	NA
PSG8-AS1	0	NA	NA	NA	NA	NA
PSG9	0	NA	NA	NA	NA	NA
PSKH2	0.17316	-0.0312599	0.145625	-0.214661	0.830032	NA
PSLNR	0	NA	NA	NA	NA	NA
PSMA8	1.36366	0.370553	0.333823	1.11003	0.266986	NA
PSMB11	0.166322	0.0373883	0.145625	0.256744	0.797377	NA
PSMB3	0	NA	NA	NA	NA	NA
PSMB8	1.77702	0.0900441	0.23566	0.382094	0.702392	NA
PSMB8-AS1	0	NA	NA	NA	NA	NA
PSORS1C1	0	NA	NA	NA	NA	NA
PSORS1C2	0	NA	NA	NA	NA	NA
PSORS1C3	0.168111	0.0373883	0.145625	0.256744	0.797377	NA
PTCHD1	2.57749	0.600349	0.363664	1.65083	0.0987725	NA
PTCHD1-AS	0.319513	0.0062541	0.204	0.0306574	0.975543	NA
PTCHD3	0	NA	NA	NA	NA	NA
PTCHD4	2.68736	0.361312	0.284817	1.26858	0.204591	NA
PTCSC2	0	NA	NA	NA	NA	NA
PTCSC3	0	NA	NA	NA	NA	NA
PTENP1-AS	0	NA	NA	NA	NA	NA
PTF1A	0	NA	NA	NA	NA	NA
PTGDR2	1.31451	0.187769	0.32934	0.570139	0.568583	NA
PTGER1	0.881731	0.321119	0.238087	1.34875	0.177418	NA
PTGES3L	2.52021	-0.146123	0.35611	-0.410332	0.681563	NA
PTGES3L-AARSD1	0.334433	0.148463	0.205339	0.723013	0.469672	NA
PTGFR	0	NA	NA	NA	NA	NA
PTGIS	0.835732	-0.0700894	0.264835	-0.264653	0.791277	NA
PTH	0	NA	NA	NA	NA	NA
PTH1R	0.166322	0.0373883	0.145625	0.256744	0.797377	NA
PTH2	0.524026	0.242691	0.216175	1.12266	0.261581	NA
PTH2R	2.64508	0.149801	0.373347	0.401238	0.688245	NA
PTHLH	0.975953	-0.110742	0.262606	-0.421702	0.673243	NA
PTN	0.977362	0.0221578	0.312045	0.0710083	0.943391	NA
PTP4A3	0	NA	NA	NA	NA	NA
PTPN20	2.6729	0.252764	0.359266	0.703557	0.481708	NA
PTPN5	1.14819	0.111137	0.323096	0.343974	0.730866	NA
PTPRB	1.95521	-0.215933	0.287911	-0.749999	0.453255	NA
PTPRCAP	0	NA	NA	NA	NA	NA
PTPRD	1.76057	-0.231668	0.306666	-0.75544	0.449985	NA
PTPRD-AS1	0	NA	NA	NA	NA	NA
PTPRD-AS2	0	NA	NA	NA	NA	NA
PTPRG	0.977962	-0.158617	0.29952	-0.52957	0.59641	NA
PTPRK	0	NA	NA	NA	NA	NA
PTPRQ	0.157695	-0.0312599	0.145625	-0.214661	0.830032	NA
PTPRT	0	NA	NA	NA	NA	NA
PTPRZ1	0.153191	-0.0312599	0.145625	-0.214661	0.830032	NA
PTRH1	0.986369	0.0170595	0.291563	0.0585103	0.953342	NA
PTX4	0	NA	NA	NA	NA	NA
PUF60	1.62545	0.0129593	0.280586	0.0461866	0.963162	NA
PURG	0.17316	-0.0312599	0.145625	-0.214661	0.830032	NA
PURPL	1.17206	-0.05578	0.301487	-0.185016	0.853216	NA
PVALB	0	NA	NA	NA	NA	NA
PVALEF	0.339482	0.00638815	0.206001	0.0310104	0.975261	NA
PVRIG2P	0	NA	NA	NA	NA	NA
PWAR1	0.989304	0.0104225	0.297148	0.0350752	0.97202	NA
PWAR4	0	NA	NA	NA	NA	NA
PWP2	0	NA	NA	NA	NA	NA
PWRN1	0	NA	NA	NA	NA	NA
PWRN2	0	NA	NA	NA	NA	NA
PWRN3	0	NA	NA	NA	NA	NA
PWRN4	0	NA	NA	NA	NA	NA
PWWP3B	2.25004	-0.221747	0.243472	-0.910771	0.362416	NA
PXDN	0.511496	0.239853	0.215928	1.1108	0.266654	NA
PYCR3	0	NA	NA	NA	NA	NA
PYDC1	0.621772	-0.285932	0.229378	-1.24655	0.212562	NA
PYDC2	0	NA	NA	NA	NA	NA
PYDC5	0	NA	NA	NA	NA	NA
PYURF	0	NA	NA	NA	NA	NA
PYY	0.667622	-0.170518	0.255162	-0.668273	0.503959	NA
PYY2	2.95797	-0.46997	0.358777	-1.30992	0.190222	NA
QRFPR	0	NA	NA	NA	NA	NA
R3HDML	0	NA	NA	NA	NA	NA
RAB19	1.03731	0.533359	0.291941	1.82694	0.0677087	NA
RAB25	1.16599	-0.0720425	0.322445	-0.223426	0.823204	NA
RAB27B	0.332043	0.00633879	0.205267	0.0308807	0.975365	NA
RAB3B	0.34632	-0.0843793	0.1643	-0.513567	0.607555	NA
RAB3C	0.649822	0.0100748	0.253083	0.0398084	0.968246	NA
RAB40AL	2.96579	0.0361804	0.385959	0.0937416	0.925314	NA
RAB4B	0	NA	NA	NA	NA	NA
RAB4B-EGLN2	0	NA	NA	NA	NA	NA
RAB6C	1.31505	0.160892	0.237919	0.676249	0.498883	NA
RAB6C-AS1	0	NA	NA	NA	NA	NA
RAB9BP1	0	NA	NA	NA	NA	NA
RABGAP1L-DT	1.66767	-0.146334	0.35436	-0.412953	0.679641	NA
RAD21L1	0.168111	0.0373883	0.145625	0.256744	0.797377	NA
RAD51AP2	0	NA	NA	NA	NA	NA
RAD51L3-RFFL	0.352012	0.00646777	0.207177	0.0312187	0.975095	NA
RADIL	1.9551	-0.0983886	0.347494	-0.283138	0.777071	NA
RAET1E	0	NA	NA	NA	NA	NA
RAET1E-AS1	0	NA	NA	NA	NA	NA
RAET1G	0	NA	NA	NA	NA	NA
RAET1K	1.17343	-0.0687576	0.301496	-0.228055	0.819604	NA
RAET1L	0	NA	NA	NA	NA	NA
RAG2	0.325805	0.00629554	0.204621	0.0307668	0.975455	NA
RAI1-AS1	0.157695	-0.0312599	0.145625	-0.214661	0.830032	NA
RALYL	0	NA	NA	NA	NA	NA
RAMP2	0.336547	0.00636879	0.205713	0.0309596	0.975302	NA
RAMP2-AS1	0.515073	0.240718	0.215989	1.11449	0.265068	NA
RAMP3	0.157695	-0.0312599	0.145625	-0.214661	0.830032	NA
RANBP3L	1.51355	0.256989	0.339739	0.75643	0.449391	NA
RAPGEF4-AS1	0.325805	0.00629554	0.204621	0.0307668	0.975455	NA
RARB	1.66083	-0.288349	0.344607	-0.836747	0.402735	NA
RARB-AS1	0	NA	NA	NA	NA	NA
RASD1	2.53242	0.216762	0.370541	0.584989	0.558555	NA
RASD2	3.06057	0.272967	0.380994	0.716461	0.473707	NA
RASEF	1.9614	-0.0727413	0.31411	-0.231579	0.816865	NA
RASGRF2-AS1	0.34632	-0.0843793	0.1643	-0.513567	0.607555	NA
RASL10B	0.826285	-0.0564982	0.264743	-0.213408	0.831009	NA
RASSF10	0.334433	0.148463	0.205339	0.723013	0.469672	NA
RASSF6	0.325805	0.00629554	0.204621	0.0307668	0.975455	NA
RASSF9	0	NA	NA	NA	NA	NA
RAX	0	NA	NA	NA	NA	NA
RAX2	1.4925	-0.252971	0.289634	-0.873416	0.382436	NA
RBAK-RBAKDN	0	NA	NA	NA	NA	NA
RBAKDN	0	NA	NA	NA	NA	NA
RBBP8NL	0	NA	NA	NA	NA	NA
RBFADN	1.84917	0.236513	0.349224	0.677254	0.498245	NA
RBFOX1	0	NA	NA	NA	NA	NA
RBFOX3	3.5016	-0.374696	0.386271	-0.970034	0.33203	NA
RBM11	1.65306	0.191532	0.355282	0.5391	0.589818	NA
RBM14-RBM4	0	NA	NA	NA	NA	NA
RBM20	2.03947	0.0221834	0.314063	0.0706334	0.943689	NA
RBM24	0.336547	0.00636879	0.205713	0.0309596	0.975302	NA
RBM46	0	NA	NA	NA	NA	NA
RBMS3	3.06214	0.224493	0.362417	0.619433	0.535631	NA
RBMS3-AS1	0	NA	NA	NA	NA	NA
RBMS3-AS3	0.178852	0.0378529	0.146493	0.258394	0.796103	NA
RBMXL2	0.178852	0.0378529	0.146493	0.258394	0.796103	NA
RBMXL3	0.157695	-0.0312599	0.145625	-0.214661	0.830032	NA
RBMY1A1	0	NA	NA	NA	NA	NA
RBMY1A3P	0	NA	NA	NA	NA	NA
RBMY1B	0	NA	NA	NA	NA	NA
RBMY1D	0	NA	NA	NA	NA	NA
RBMY1E	0	NA	NA	NA	NA	NA
RBMY1F	0	NA	NA	NA	NA	NA
RBMY1J	0	NA	NA	NA	NA	NA
RBMY2EP	0	NA	NA	NA	NA	NA
RBMY2FP	0	NA	NA	NA	NA	NA
RBMY3AP	0	NA	NA	NA	NA	NA
RBP2	1.58791	-0.553744	0.295397	-1.87457	0.0608514	NA
RBP3	0	NA	NA	NA	NA	NA
RBPJL	2.03492	0.772407	0.353724	2.18364	0.0289886	NA
RBPMS-AS1	0	NA	NA	NA	NA	NA
RCAN2	3.31901	-0.614889	0.372618	-1.65019	0.0989051	NA
RCAN3AS	2.51148	0.0837868	0.371857	0.22532	0.82173	NA
RCOR2	1.63554	-0.0925264	0.320186	-0.288977	0.772599	NA
RD3	0.651936	-0.115797	0.220658	-0.524781	0.599736	NA
RD3L	0.485234	-0.0645696	0.212262	-0.304197	0.760978	NA
RDH13	0	NA	NA	NA	NA	NA
RDH8	0	NA	NA	NA	NA	NA
RDM1	0	NA	NA	NA	NA	NA
RDM1P5	1.15052	-0.0747637	0.332151	-0.22509	0.821909	NA
REC114	1.97465	-0.42854	0.358819	-1.19431	0.232358	NA
REELD1	1.80105	-0.231737	0.305904	-0.75755	0.448721	NA
REG1A	0	NA	NA	NA	NA	NA
REG1B	0	NA	NA	NA	NA	NA
REG1CP	0	NA	NA	NA	NA	NA
REG3A	0	NA	NA	NA	NA	NA
REG3G	0	NA	NA	NA	NA	NA
REG4	0.520123	0.107723	0.240971	0.447038	0.654847	NA
RELN	0.178852	0.0378529	0.146493	0.258394	0.796103	NA
REM1	1.31349	-0.284906	0.313651	-0.908353	0.363692	NA
REN	0.168111	0.0373883	0.145625	0.256744	0.797377	NA
REP15	2.0162	0.29058	0.350247	0.829644	0.40674	NA
REREP3	1.45121	-0.38992	0.337369	-1.15577	0.247776	NA
RERG	1.07234	-0.209654	0.198674	-1.05526	0.291305	NA
RERG-AS1	0	NA	NA	NA	NA	NA
RERGL	0.17316	-0.0312599	0.145625	-0.214661	0.830032	NA
RESP18	0.157695	-0.0312599	0.145625	-0.214661	0.830032	NA
RETN	0.954035	-0.266375	0.271007	-0.982909	0.325652	NA
RETNLB	0	NA	NA	NA	NA	NA
REXO1L2P	0	NA	NA	NA	NA	NA
RFLNA	0.688559	0.0118702	0.253298	0.0468626	0.962623	NA
RFPL1	0.346963	0.148951	0.205649	0.724295	0.468884	NA
RFPL2	1.35352	0.176395	0.328721	0.536611	0.591537	NA
RFPL3	0.168111	0.0373883	0.145625	0.256744	0.797377	NA
RFPL4A	0	NA	NA	NA	NA	NA
RFPL4AL1	0	NA	NA	NA	NA	NA
RFPL4B	0	NA	NA	NA	NA	NA
RFX4	0.675703	0.182666	0.257582	0.709158	0.478227	NA
RFX6	0	NA	NA	NA	NA	NA
RGL2	0	NA	NA	NA	NA	NA
RGMA	2.15567	0.223673	0.306811	0.729023	0.465988	NA
RGMB-AS1	0.153191	-0.0312599	0.145625	-0.214661	0.830032	NA
RGN	0	NA	NA	NA	NA	NA
RGPD2	0.698975	0.18652	0.257901	0.723225	0.469542	NA
RGPD4-AS1	0	NA	NA	NA	NA	NA
RGPD5	0	NA	NA	NA	NA	NA
RGPD6	0	NA	NA	NA	NA	NA
RGPD8	0	NA	NA	NA	NA	NA
RGR	0	NA	NA	NA	NA	NA
RGS13	0.78359	-0.221572	0.264499	-0.837705	0.402196	NA
RGS21	0	NA	NA	NA	NA	NA
RGS22	0.34632	-0.0843793	0.1643	-0.513567	0.607555	NA
RGS4	0.168111	0.0373883	0.145625	0.256744	0.797377	NA
RGS7	0.17316	-0.0312599	0.145625	-0.214661	0.830032	NA
RGS7BP	0	NA	NA	NA	NA	NA
RGS8	0.68351	0.19104	0.256692	0.744238	0.456732	NA
RGS9BP	0.821456	0.093339	0.265711	0.35128	0.725379	NA
RGSL1	0.168111	0.0373883	0.145625	0.256744	0.797377	NA
RHAG	0	NA	NA	NA	NA	NA
RHBG	0.82922	-0.0873662	0.300603	-0.290636	0.771329	NA
RHCE	2.12734	0.103079	0.362745	0.284163	0.776286	NA
RHCG	3.56674	0.316015	0.384528	0.821828	0.411175	NA
RHEX	0.178852	0.0378529	0.146493	0.258394	0.796103	NA
RHO	1.11895	-0.422746	0.314219	-1.34539	0.1785	NA
RHOJ	0	NA	NA	NA	NA	NA
RHOV	0.819667	0.111129	0.287301	0.386804	0.698901	NA
RHOXF1	0.828349	0.246257	0.266641	0.923553	0.355719	NA
RHOXF1-AS1	0.799055	-0.22372	0.264598	-0.845509	0.397827	NA
RHOXF1P1	0	NA	NA	NA	NA	NA
RHOXF2	0	NA	NA	NA	NA	NA
RHOXF2B	0	NA	NA	NA	NA	NA
RIBC2	1.18036	0.576627	0.299842	1.9231	0.0544671	NA
RIIAD1	0.704667	0.290717	0.2287	1.27117	0.203668	NA
RILP	0	NA	NA	NA	NA	NA
RIMBP2	0.178852	0.0378529	0.146493	0.258394	0.796103	NA
RIMBP3B	0	NA	NA	NA	NA	NA
RIMBP3C	0	NA	NA	NA	NA	NA
RIMS1	0.69264	-0.173223	0.182948	-0.946844	0.343718	NA
RIMS2	1.75483	0.398372	0.284391	1.40079	0.161277	NA
RIMS4	0.332043	0.00633879	0.205267	0.0308807	0.975365	NA
RING1	0.850652	0.0529039	0.227412	0.232634	0.816045	NA
RIPK4	0.166322	0.0373883	0.145625	0.256744	0.797377	NA
RIPPLY1	0	NA	NA	NA	NA	NA
RIPPLY2	0	NA	NA	NA	NA	NA
RIPPLY3	0	NA	NA	NA	NA	NA
RIT2	0	NA	NA	NA	NA	NA
RLBP1	2.12615	-0.0426627	0.36741	-0.116117	0.90756	NA
RLN1	3.40355	0.0540131	0.313411	0.172339	0.863171	NA
RLN2	1.13327	-0.0574723	0.308143	-0.186512	0.852044	NA
RLN3	0.352012	0.00646777	0.207177	0.0312187	0.975095	NA
RMDN2-AS1	1.30974	-0.230201	0.288166	-0.798849	0.424378	NA
RMRP	0.84414	0.116508	0.301192	0.386824	0.698886	NA
RMST	0	NA	NA	NA	NA	NA
RNA18SN1	0	NA	NA	NA	NA	NA
RNA18SN2	0	NA	NA	NA	NA	NA
RNA18SN3	0	NA	NA	NA	NA	NA
RNA18SN4	0	NA	NA	NA	NA	NA
RNA18SN5	0	NA	NA	NA	NA	NA
RNA28SN1	0	NA	NA	NA	NA	NA
RNA28SN2	0	NA	NA	NA	NA	NA
RNA28SN3	0	NA	NA	NA	NA	NA
RNA28SN4	0	NA	NA	NA	NA	NA
RNA28SN5	0	NA	NA	NA	NA	NA
RNA45SN1	0	NA	NA	NA	NA	NA
RNA45SN2	3.58177	0.210173	0.344593	0.609915	0.541918	NA
RNA45SN3	0.157695	-0.0312599	0.145625	-0.214661	0.830032	NA
RNA45SN4	0	NA	NA	NA	NA	NA
RNA45SN5	0	NA	NA	NA	NA	NA
RNA5-8SN1	0	NA	NA	NA	NA	NA
RNA5-8SN2	0	NA	NA	NA	NA	NA
RNA5-8SN3	0	NA	NA	NA	NA	NA
RNA5-8SN4	0	NA	NA	NA	NA	NA
RNA5-8SN5	0	NA	NA	NA	NA	NA
RNA5S1	0	NA	NA	NA	NA	NA
RNA5S10	0	NA	NA	NA	NA	NA
RNA5S11	0	NA	NA	NA	NA	NA
RNA5S12	0	NA	NA	NA	NA	NA
RNA5S13	0	NA	NA	NA	NA	NA
RNA5S14	0	NA	NA	NA	NA	NA
RNA5S15	0	NA	NA	NA	NA	NA
RNA5S16	0	NA	NA	NA	NA	NA
RNA5S17	0	NA	NA	NA	NA	NA
RNA5S2	0	NA	NA	NA	NA	NA
RNA5S3	0	NA	NA	NA	NA	NA
RNA5S4	0	NA	NA	NA	NA	NA
RNA5S5	0	NA	NA	NA	NA	NA
RNA5S6	0	NA	NA	NA	NA	NA
RNA5S7	0	NA	NA	NA	NA	NA
RNA5S8	0	NA	NA	NA	NA	NA
RNA5S9	0	NA	NA	NA	NA	NA
RNASE10	0	NA	NA	NA	NA	NA
RNASE11	0	NA	NA	NA	NA	NA
RNASE12	0	NA	NA	NA	NA	NA
RNASE13	0.617268	-0.270592	0.223865	-1.20873	0.226767	NA
RNASE2	2.1388	-0.135578	0.323832	-0.418668	0.675459	NA
RNASE3	0.818258	-0.0582119	0.258985	-0.22477	0.822158	NA
RNASE7	0.765956	-0.183603	0.187667	-0.978344	0.327904	NA
RNASE8	0.306382	-0.082092	0.162164	-0.506228	0.612696	NA
RNASE9	0	NA	NA	NA	NA	NA
RNASEK-C17orf49	0.166322	0.0373883	0.145625	0.256744	0.797377	NA
RND2	3.27521	-0.444288	0.385447	-1.15266	0.249052	NA
RNF103-CHMP3	1.48409	-0.222566	0.338882	-0.656765	0.511332	NA
RNF112	2.65593	-0.132896	0.322209	-0.412453	0.680008	NA
RNF113B	0.332644	0.0926668	0.164641	0.56284	0.573544	NA
RNF133	0	NA	NA	NA	NA	NA
RNF144A-AS1	3.6192	1.00434	0.37799	2.65706	0.0078825	NA
RNF148	0	NA	NA	NA	NA	NA
RNF150	0.991418	-0.149144	0.293827	-0.507591	0.61174	NA
RNF151	1.68199	0.382176	0.316592	1.20716	0.227372	NA
RNF152	0.660784	0.00917105	0.273438	0.0335397	0.973244	NA
RNF157-AS1	0.489738	-0.0869032	0.240696	-0.36105	0.718062	NA
RNF165	2.12686	-0.35016	0.328887	-1.06468	0.28702	NA
RNF17	3.19692	0.0156762	0.267667	0.0585659	0.953298	NA
RNF180	2.03307	0.157328	0.353559	0.444982	0.656333	NA
RNF182	0.178852	0.0378529	0.146493	0.258394	0.796103	NA
RNF183	1.12974	-0.302438	0.27529	-1.09862	0.271936	NA
RNF186	0.157695	-0.0312599	0.145625	-0.214661	0.830032	NA
RNF212	2.42739	-0.451413	0.372006	-1.21346	0.224955	NA
RNF216-IT1	0.514431	-0.0731826	0.211653	-0.345766	0.729518	NA
RNF222	0.513285	0.312346	0.243909	1.28059	0.200339	NA
RNF224	3.28243	-0.4028	0.378385	-1.06453	0.287091	NA
RNF225	0	NA	NA	NA	NA	NA
RNF39	1.53288	-0.243035	0.278466	-0.872762	0.382793	NA
RNF5	0	NA	NA	NA	NA	NA
RNH1	0	NA	NA	NA	NA	NA
RNU1-1	0	NA	NA	NA	NA	NA
RNU1-2	0	NA	NA	NA	NA	NA
RNU1-3	0	NA	NA	NA	NA	NA
RNU1-4	0	NA	NA	NA	NA	NA
RNU105B	0	NA	NA	NA	NA	NA
RNU105C	1.17261	-0.228046	0.311956	-0.73102	0.464767	NA
RNU11	0	NA	NA	NA	NA	NA
RNU12	0.498965	-0.0908339	0.240108	-0.378304	0.705205	NA
RNU2-1	0.319513	0.0062541	0.204	0.0306574	0.975543	NA
RNU4-1	0.336547	0.00636879	0.205713	0.0309596	0.975302	NA
RNU4-2	0.505203	-0.0899647	0.240651	-0.373839	0.708524	NA
RNU4ATAC	0.178852	0.0378529	0.146493	0.258394	0.796103	NA
RNU5A-1	0.315389	-0.082643	0.162682	-0.508004	0.611451	NA
RNU5B-1	0	NA	NA	NA	NA	NA
RNU5D-1	0	NA	NA	NA	NA	NA
RNU5E-1	0	NA	NA	NA	NA	NA
RNU5F-1	0.157695	-0.0312599	0.145625	-0.214661	0.830032	NA
RNU6-1	0	NA	NA	NA	NA	NA
RNU6-2	0	NA	NA	NA	NA	NA
RNU6-7	0	NA	NA	NA	NA	NA
RNU6-8	0	NA	NA	NA	NA	NA
RNU6-9	0	NA	NA	NA	NA	NA
RNU6ATAC	0.332644	0.0926668	0.164641	0.56284	0.573544	NA
RNU6ATAC35P	0.684056	0.0132291	0.253293	0.0522282	0.958347	NA
RNU7-1	0	NA	NA	NA	NA	NA
RNVU1-1	0.315389	-0.082643	0.162682	-0.508004	0.611451	NA
RNVU1-14	1.33567	0.375323	0.334079	1.12345	0.261244	NA
RNVU1-15	0.666476	0.224898	0.275203	0.817208	0.413809	NA
RNVU1-17	0	NA	NA	NA	NA	NA
RNVU1-18	0	NA	NA	NA	NA	NA
RNVU1-19	0.518334	0.10733	0.240934	0.445476	0.655976	NA
RNVU1-20	0	NA	NA	NA	NA	NA
RNVU1-2A	0	NA	NA	NA	NA	NA
RNVU1-3	0.334433	0.148463	0.205339	0.723013	0.469672	NA
RNVU1-4	0	NA	NA	NA	NA	NA
RNVU1-6	0	NA	NA	NA	NA	NA
RNVU1-7	0.332644	0.0926668	0.164641	0.56284	0.573544	NA
RNVU1-8	0	NA	NA	NA	NA	NA
RNY1	0	NA	NA	NA	NA	NA
RNY3	0	NA	NA	NA	NA	NA
RNY4	0	NA	NA	NA	NA	NA
RNY5	0.157695	-0.0312599	0.145625	-0.214661	0.830032	NA
ROBO2	0.357704	0.0941416	0.165883	0.56752	0.570361	NA
ROBO4	1.49119	0.103144	0.336897	0.30616	0.759483	NA
ROCR	0	NA	NA	NA	NA	NA
ROPN1	0	NA	NA	NA	NA	NA
ROPN1B	0.352012	0.00646777	0.207177	0.0312187	0.975095	NA
ROPN1L	0.651936	-0.115797	0.220658	-0.524781	0.599736	NA
ROPN1L-AS1	0.822982	-0.0817959	0.286671	-0.28533	0.775391	NA
ROR1	3.17258	-0.119575	0.371477	-0.32189	0.747536	NA
ROR2	0.845602	0.167534	0.229388	0.73035	0.465176	NA
RORA-AS2	0	NA	NA	NA	NA	NA
RORB-AS1	0.166322	0.0373883	0.145625	0.256744	0.797377	NA
ROS1	0	NA	NA	NA	NA	NA
RP1	0.352012	0.00646777	0.207177	0.0312187	0.975095	NA
RP1L1	1.66826	-0.118603	0.340933	-0.347877	0.727933	NA
RPA4	2.5854	0.111621	0.334909	0.333286	0.738918	NA
RPE65	0	NA	NA	NA	NA	NA
RPH3A	0.681395	0.396705	0.261181	1.51889	0.12879	NA
RPL10L	0.178852	0.0378529	0.146493	0.258394	0.796103	NA
RPL13AP17	0	NA	NA	NA	NA	NA
RPL13AP20	3.22366	-0.128667	0.34972	-0.367916	0.712936	NA
RPL13AP3	0.157695	-0.0312599	0.145625	-0.214661	0.830032	NA
RPL13AP6	0.832798	0.309788	0.291666	1.06213	0.288176	NA
RPL17-C18orf32	0	NA	NA	NA	NA	NA
RPL19P12	0.497177	-0.0907594	0.240018	-0.378135	0.70533	NA
RPL21P28	1.29004	-0.121174	0.313617	-0.386375	0.699219	NA
RPL23AP32	0	NA	NA	NA	NA	NA
RPL23AP87	3.4512	-0.334559	0.377247	-0.886845	0.375162	NA
RPL29P2	0	NA	NA	NA	NA	NA
RPL36A-HNRNPH2	0	NA	NA	NA	NA	NA
RPL3L	0.65606	0.0161968	0.273379	0.0592468	0.952756	NA
RPP21	0	NA	NA	NA	NA	NA
RPP38-DT	3.28969	-0.388822	0.376563	-1.03255	0.301812	NA
RPPH1	3.10748	0.33666	0.331252	1.01633	0.309474	NA
RPRM	0	NA	NA	NA	NA	NA
RPRML	0.17316	-0.0312599	0.145625	-0.214661	0.830032	NA
RPS10	1.16522	0.094997	0.302277	0.314271	0.753315	NA
RPS10-NUDT3	0	NA	NA	NA	NA	NA
RPS16P5	2.7853	-0.108205	0.343788	-0.314742	0.752957	NA
RPS17	0	NA	NA	NA	NA	NA
RPS18	0	NA	NA	NA	NA	NA
RPS26P11	0.166322	0.0373883	0.145625	0.256744	0.797377	NA
RPS4Y1	0	NA	NA	NA	NA	NA
RPS4Y2	0	NA	NA	NA	NA	NA
RPS6KA2-AS1	0.481711	-0.0661253	0.211444	-0.312732	0.754484	NA
RPS6KA6	0.17316	-0.0312599	0.145625	-0.214661	0.830032	NA
RPS7P5	0	NA	NA	NA	NA	NA
RPSAP52	0	NA	NA	NA	NA	NA
RPTN	0	NA	NA	NA	NA	NA
RRH	2.94918	-0.367151	0.360734	-1.01779	0.308779	NA
RRS1-AS1	1.16934	0.303068	0.326586	0.927988	0.353414	NA
RS1	0.324017	0.00628384	0.204446	0.030736	0.97548	NA
RSC1A1	2.33778	0.264212	0.358123	0.737768	0.460655	NA
RSPH1	2.43346	-0.158547	0.367308	-0.431647	0.665998	NA
RSPH10B	0	NA	NA	NA	NA	NA
RSPH10B2	0	NA	NA	NA	NA	NA
RSPH14	0.157695	-0.0312599	0.145625	-0.214661	0.830032	NA
RSPH6A	0.500154	0.109099	0.239748	0.455056	0.649069	NA
RSPO1	0.153191	-0.0312599	0.145625	-0.214661	0.830032	NA
RSPO2	0	NA	NA	NA	NA	NA
RSPO3	1.39323	0.443905	0.270327	1.64211	0.100568	NA
RSU1P2	0	NA	NA	NA	NA	NA
RTBDN	0.157695	-0.0312599	0.145625	-0.214661	0.830032	NA
RTEL1-TNFRSF6B	0	NA	NA	NA	NA	NA
RTL1	0	NA	NA	NA	NA	NA
RTL4	0	NA	NA	NA	NA	NA
RTL9	3.24635	-0.608287	0.372654	-1.63231	0.102614	NA
RTN4RL1	1.97676	0.279474	0.346709	0.806079	0.420197	NA
RTP1	0	NA	NA	NA	NA	NA
RTP2	0	NA	NA	NA	NA	NA
RTP3	0	NA	NA	NA	NA	NA
RTP5	0	NA	NA	NA	NA	NA
RUNDC3B	3.34731	0.0422808	0.385957	0.109548	0.912768	NA
RUNX1-IT1	1.96623	-0.115385	0.27073	-0.426199	0.669963	NA
RUNX1T1	0.157695	-0.0312599	0.145625	-0.214661	0.830032	NA
RUVBL1-AS1	1.0167	0.18748	0.30039	0.624122	0.532547	NA
RXFP2	0.17316	-0.0312599	0.145625	-0.214661	0.830032	NA
RXFP3	0	NA	NA	NA	NA	NA
RXRG	0.157695	-0.0312599	0.145625	-0.214661	0.830032	NA
RYR2	0	NA	NA	NA	NA	NA
S100A14	1.69787	0.140086	0.31671	0.442317	0.65826	NA
S100A3	1.67064	0.0253995	0.357237	0.0710998	0.943318	NA
S100A7	0	NA	NA	NA	NA	NA
S100A7A	0.157695	-0.0312599	0.145625	-0.214661	0.830032	NA
S100G	0	NA	NA	NA	NA	NA
S100P	1.95625	-0.119193	0.360774	-0.330382	0.741111	NA
S1PR3	3.02632	0.648732	0.376462	1.72323	0.0848463	NA
S1PR5	1.83035	-0.0402469	0.319045	-0.126148	0.899615	NA
SAA1	1.01437	0.316988	0.282144	1.1235	0.261226	NA
SAA2	2.21262	0.856093	0.360722	2.37328	0.0176311	NA
SAA2-SAA4	0	NA	NA	NA	NA	NA
SAA3P	0	NA	NA	NA	NA	NA
SAA4	0.178852	0.0378529	0.146493	0.258394	0.796103	NA
SACS-AS1	0	NA	NA	NA	NA	NA
SAG	0.34632	-0.0843793	0.1643	-0.513567	0.607555	NA
SAGE1	2.48538	-0.205372	0.330042	-0.622261	0.533771	NA
SAGE2P	0	NA	NA	NA	NA	NA
SALL1	0	NA	NA	NA	NA	NA
SALL3	0	NA	NA	NA	NA	NA
SALL4	3.31633	0.146025	0.381426	0.382839	0.701839	NA
SALRNA1	0	NA	NA	NA	NA	NA
SALRNA2	0.166322	0.0373883	0.145625	0.256744	0.797377	NA
SALRNA3	0	NA	NA	NA	NA	NA
SAMD11	3.32524	-0.599428	0.370939	-1.61597	0.1061	NA
SAMD12	0.857858	0.251953	0.266508	0.945388	0.344461	NA
SAMD12-AS1	0	NA	NA	NA	NA	NA
SAMD5	1.01404	0.17572	0.294774	0.596117	0.551097	NA
SAMD7	0.157695	-0.0312599	0.145625	-0.214661	0.830032	NA
SAMMSON	2.13951	-0.765059	0.35415	-2.16027	0.0307518	NA
SAPCD1	0	NA	NA	NA	NA	NA
SAPCD1-AS1	0	NA	NA	NA	NA	NA
SATB2-AS1	0	NA	NA	NA	NA	NA
SATL1	0.319513	0.0062541	0.204	0.0306574	0.975543	NA
SAXO1	0.688559	0.0118702	0.253298	0.0468626	0.962623	NA
SAXO2	2.26828	-0.544833	0.36766	-1.48189	0.138369	NA
SBK2	1.77555	0.0769319	0.31813	0.241825	0.808915	NA
SBSN	1.13544	-0.150564	0.265028	-0.568104	0.569964	NA
SCAMP3	0	NA	NA	NA	NA	NA
SCARA3	0.324017	0.00628384	0.204446	0.030736	0.97548	NA
SCARA5	0	NA	NA	NA	NA	NA
SCARF1	0	NA	NA	NA	NA	NA
SCARNA1	0.819024	-0.238488	0.270612	-0.881292	0.37816	NA
SCARNA10	0.852767	0.30424	0.292815	1.03902	0.298796	NA
SCARNA11	0	NA	NA	NA	NA	NA
SCARNA13	0	NA	NA	NA	NA	NA
SCARNA14	0.157695	-0.0312599	0.145625	-0.214661	0.830032	NA
SCARNA15	0	NA	NA	NA	NA	NA
SCARNA16	0	NA	NA	NA	NA	NA
SCARNA17	3.08421	-0.589342	0.373277	-1.57883	0.114375	NA
SCARNA18	0.819721	0.0619364	0.227892	0.271779	0.785792	NA
SCARNA18B	0.336221	0.0928978	0.164837	0.563575	0.573044	NA
SCARNA20	0.662898	-0.195705	0.274806	-0.712158	0.476367	NA
SCARNA21	0.65666	-0.168621	0.255008	-0.66124	0.508459	NA
SCARNA21B	0	NA	NA	NA	NA	NA
SCARNA22	0.688234	0.184756	0.25776	0.716777	0.473512	NA
SCARNA23	0	NA	NA	NA	NA	NA
SCARNA26A	0.166322	0.0373883	0.145625	0.256744	0.797377	NA
SCARNA26B	1.47785	-0.187024	0.31592	-0.591998	0.553852	NA
SCARNA28	0.166322	0.0373883	0.145625	0.256744	0.797377	NA
SCARNA3	1.50525	-0.0597827	0.340898	-0.175368	0.86079	NA
SCARNA4	0.804802	-0.0632028	0.264957	-0.23854	0.811462	NA
SCARNA5	1.6599	0.0223037	0.354003	0.0630041	0.949763	NA
SCARNA6	2.32437	0.181445	0.375705	0.482947	0.629133	NA
SCARNA7	0.833944	-0.0842095	0.286671	-0.293749	0.76895	NA
SCARNA8	0.672768	0.189257	0.256538	0.737733	0.460677	NA
SCARNA9L	0.988158	0.0147322	0.267859	0.0549999	0.956139	NA
SCAT8	0.494242	-0.0666873	0.21227	-0.314162	0.753398	NA
SCEL	0	NA	NA	NA	NA	NA
SCEL-AS1	0	NA	NA	NA	NA	NA
SCG2	1.65908	0.185558	0.346873	0.534946	0.592687	NA
SCG5	0.17316	-0.0312599	0.145625	-0.214661	0.830032	NA
SCGB1C1	0	NA	NA	NA	NA	NA
SCGB1C2	0	NA	NA	NA	NA	NA
SCGB1D1	0	NA	NA	NA	NA	NA
SCGB1D2	0	NA	NA	NA	NA	NA
SCGB1D4	0	NA	NA	NA	NA	NA
SCGB2A1	0	NA	NA	NA	NA	NA
SCGB2A2	0	NA	NA	NA	NA	NA
SCGB2B3P	0.324017	0.00628384	0.204446	0.030736	0.97548	NA
SCGB3A1	0	NA	NA	NA	NA	NA
SCGB3A2	0	NA	NA	NA	NA	NA
SCGN	0	NA	NA	NA	NA	NA
SCHIP1	0	NA	NA	NA	NA	NA
SCHLAP1	0	NA	NA	NA	NA	NA
SCN10A	0.326351	-0.133427	0.203696	-0.655031	0.512448	NA
SCN1A	0.346963	0.148951	0.205649	0.724295	0.468884	NA
SCN1A-AS1	0.326351	-0.133427	0.203696	-0.655031	0.512448	NA
SCN2A	0	NA	NA	NA	NA	NA
SCN2B	0	NA	NA	NA	NA	NA
SCN3A	0.326351	-0.133427	0.203696	-0.655031	0.512448	NA
SCN4A	2.83754	-0.00154833	0.267707	-0.00578367	0.995385	NA
SCN5A	2.08177	-0.567405	0.350112	-1.62064	0.105095	NA
SCN7A	1.12579	-0.591757	0.305845	-1.93483	0.0530117	NA
SCNN1B	0	NA	NA	NA	NA	NA
SCNN1G	0.157695	-0.0312599	0.145625	-0.214661	0.830032	NA
SCP2D1	0	NA	NA	NA	NA	NA
SCP2D1-AS1	0	NA	NA	NA	NA	NA
SCRIB	0	NA	NA	NA	NA	NA
SCRT1	3.14649	-0.131775	0.375174	-0.351237	0.725411	NA
SCT	0	NA	NA	NA	NA	NA
SCTR	0.78359	-0.221572	0.264499	-0.837705	0.402196	NA
SCUBE1	1.99499	-0.113496	0.358161	-0.316884	0.751331	NA
SDC4P	0	NA	NA	NA	NA	NA
SDCBP2	0.504015	-0.22371	0.215122	-1.03992	0.298375	NA
SDCCAG8	0	NA	NA	NA	NA	NA
SDHAP2	0	NA	NA	NA	NA	NA
SDK2	0.505804	0.0798607	0.212989	0.374951	0.707697	NA
SDR16C5	0	NA	NA	NA	NA	NA
SDR16C6P	0	NA	NA	NA	NA	NA
SDR42E2	2.14254	-0.331982	0.363898	-0.912293	0.361614	NA
SDR9C7	0.306382	-0.082092	0.162164	-0.506228	0.612696	NA
SEBOX	2.30967	0.0316016	0.373562	0.0845954	0.932583	NA
SEC14L3	0.157695	-0.0312599	0.145625	-0.214661	0.830032	NA
SEC14L4	2.64151	-0.343858	0.369279	-0.931161	0.35177	NA
SEC14L5	0.665287	0.00783906	0.273493	0.0286627	0.977134	NA
SEC16B	0	NA	NA	NA	NA	NA
SEC22B2P	0	NA	NA	NA	NA	NA
SEC22B3P	0	NA	NA	NA	NA	NA
SEC23A-AS1	1.81021	0.233733	0.34529	0.676918	0.498458	NA
SEL1L2	0	NA	NA	NA	NA	NA
SELE	0	NA	NA	NA	NA	NA
SELENBP1	0.805348	0.0637215	0.228016	0.27946	0.779892	NA
SELENOKP3	0.157695	-0.0312599	0.145625	-0.214661	0.830032	NA
SELENOV	0	NA	NA	NA	NA	NA
SELP	1.67179	-0.282979	0.341795	-0.82792	0.407716	NA
SEMA3B-AS1	3.13732	-0.106717	0.356819	-0.299078	0.764881	NA
SEMA3D	0.178852	0.0378529	0.146493	0.258394	0.796103	NA
SEMA3E	0.178852	0.0378529	0.146493	0.258394	0.796103	NA
SEMA3F	2.0844	0.351592	0.330265	1.06458	0.287068	NA
SEMA5A	0.627684	-0.116449	0.219487	-0.530552	0.595729	NA
SEMA5A-AS1	0	NA	NA	NA	NA	NA
SEMA5B	0.168111	0.0373883	0.145625	0.256744	0.797377	NA
SEMA6A-AS2	1.50671	0.103356	0.346324	0.298436	0.76537	NA
SEMA6D	0	NA	NA	NA	NA	NA
SEMG1	0	NA	NA	NA	NA	NA
SEMG2	0	NA	NA	NA	NA	NA
SEPT5-GP1BB	0.494242	-0.0666873	0.21227	-0.314162	0.753398	NA
SEPTIN12	0.157695	-0.0312599	0.145625	-0.214661	0.830032	NA
SEPTIN14	0	NA	NA	NA	NA	NA
SEPTIN4-AS1	0.319513	0.0062541	0.204	0.0306574	0.975543	NA
SEPTIN5	0	NA	NA	NA	NA	NA
SEPTIN7P9	2.13001	-0.310896	0.355902	-0.873545	0.382366	NA
SEPTIN9-DT	0	NA	NA	NA	NA	NA
SERF1A	0	NA	NA	NA	NA	NA
SERF1B	0	NA	NA	NA	NA	NA
SERF2-C15ORF63	0	NA	NA	NA	NA	NA
SERHL	2.30316	-0.250135	0.372459	-0.671578	0.501852	NA
SERP2	0.645864	-0.167468	0.254732	-0.657427	0.510906	NA
SERPINA10	0	NA	NA	NA	NA	NA
SERPINA11	0.168111	0.0373883	0.145625	0.256744	0.797377	NA
SERPINA12	0	NA	NA	NA	NA	NA
SERPINA13P	0	NA	NA	NA	NA	NA
SERPINA2	0	NA	NA	NA	NA	NA
SERPINA3	0	NA	NA	NA	NA	NA
SERPINA4	0	NA	NA	NA	NA	NA
SERPINA5	0	NA	NA	NA	NA	NA
SERPINA6	0	NA	NA	NA	NA	NA
SERPINA7	0	NA	NA	NA	NA	NA
SERPINA9	0.153191	-0.0312599	0.145625	-0.214661	0.830032	NA
SERPINB10	0.157695	-0.0312599	0.145625	-0.214661	0.830032	NA
SERPINB11	0	NA	NA	NA	NA	NA
SERPINB12	0.518334	0.10733	0.240934	0.445476	0.655976	NA
SERPINB13	0.178852	0.0378529	0.146493	0.258394	0.796103	NA
SERPINB3	0	NA	NA	NA	NA	NA
SERPINB4	0	NA	NA	NA	NA	NA
SERPINB5	0.17316	-0.0312599	0.145625	-0.214661	0.830032	NA
SERPINB7	2.50882	0.568335	0.315001	1.80423	0.0711946	NA
SERPINC1	3.0177	0.275511	0.377299	0.73022	0.465256	NA
SERPINI2	0.646244	-0.273517	0.224814	-1.21664	0.223743	NA
SERTAD4	0.332043	0.00633879	0.205267	0.0308807	0.975365	NA
SERTAD4-AS1	0	NA	NA	NA	NA	NA
SERTM1	0	NA	NA	NA	NA	NA
SERTM2	0.166322	0.0373883	0.145625	0.256744	0.797377	NA
SETDB2-PHF11	3.34905	-0.0888075	0.388196	-0.22877	0.819048	NA
SEZ6L	1.79281	-0.535779	0.354889	-1.50971	0.131117	NA
SFN	0.17316	-0.0312599	0.145625	-0.214661	0.830032	NA
SFRP1	0.157695	-0.0312599	0.145625	-0.214661	0.830032	NA
SFRP2	0.346963	0.148951	0.205649	0.724295	0.468884	NA
SFRP5	0.812186	-0.0667628	0.264961	-0.251973	0.801062	NA
SFT2D3	0	NA	NA	NA	NA	NA
SFTA1P	0	NA	NA	NA	NA	NA
SFTA2	0.157695	-0.0312599	0.145625	-0.214661	0.830032	NA
SFTA3	0	NA	NA	NA	NA	NA
SFTPA1	0	NA	NA	NA	NA	NA
SFTPA2	0	NA	NA	NA	NA	NA
SFTPB	1.67221	0.0271167	0.339978	0.0797602	0.936428	NA
SFTPC	0	NA	NA	NA	NA	NA
SFTPD	1.98875	-0.123566	0.363633	-0.339811	0.733999	NA
SGCA	0.509381	0.080429	0.213054	0.377506	0.705798	NA
SGCD	0	NA	NA	NA	NA	NA
SGCE	0.962117	0.0154223	0.268257	0.057491	0.954154	NA
SGCZ	0.166322	0.0373883	0.145625	0.256744	0.797377	NA
SGO1-AS1	0	NA	NA	NA	NA	NA
SH2D1B	3.26897	0.032047	0.372074	0.0861307	0.931363	NA
SH2D5	2.34961	-0.232428	0.360877	-0.644064	0.519534	NA
SH2D6	3.14496	-0.235214	0.375218	-0.626872	0.530743	NA
SH2D7	0.805128	-0.219268	0.265405	-0.826164	0.408711	NA
SH3GL2	0.842351	0.102554	0.287259	0.357009	0.721085	NA
SH3GL3	0.17316	-0.0312599	0.145625	-0.214661	0.830032	NA
SH3TC2	0.504658	0.107937	0.240121	0.44951	0.653064	NA
SH3TC2-DT	0	NA	NA	NA	NA	NA
SHANK2	0.814355	-0.225099	0.264785	-0.850119	0.395259	NA
SHANK2-AS1	0	NA	NA	NA	NA	NA
SHANK2-AS3	0	NA	NA	NA	NA	NA
SHC2	1.63044	-0.467424	0.348263	-1.34216	0.179545	NA
SHCBP1L	0	NA	NA	NA	NA	NA
SHD	0	NA	NA	NA	NA	NA
SHH	0	NA	NA	NA	NA	NA
SHISA2	0.858459	0.475819	0.280195	1.69817	0.0894755	NA
SHISA3	0.525172	-0.0736511	0.212313	-0.346899	0.728667	NA
SHISA6	0	NA	NA	NA	NA	NA
SHISA7	2.02005	-0.0769719	0.324334	-0.237323	0.812406	NA
SHISA8	0.310886	-0.13278	0.20324	-0.653316	0.513552	NA
SHISA9	1.00867	0.174802	0.294809	0.592931	0.553227	NA
SHISAL2A	1.51355	-0.0601275	0.330925	-0.181695	0.855822	NA
SHISAL2B	0.497177	-0.0907594	0.240018	-0.378135	0.70533	NA
SHOX	0	NA	NA	NA	NA	NA
SHROOM2	0.326351	-0.133427	0.203696	-0.655031	0.512448	NA
SHROOM3	1.66859	0.40539	0.324376	1.24975	0.211389	NA
SI	0	NA	NA	NA	NA	NA
SIAH3	1.00986	0.019942	0.311957	0.0639255	0.94903	NA
SIGLEC6	1.62501	-0.130492	0.349231	-0.373656	0.70866	NA
SIGLEC8	0.681395	0.396705	0.261181	1.51889	0.12879	NA
SIGLECL1	0.157695	-0.0312599	0.145625	-0.214661	0.830032	NA
SIK1	0	NA	NA	NA	NA	NA
SIK1B	0	NA	NA	NA	NA	NA
SILC1	0	NA	NA	NA	NA	NA
SIM1	0.168111	0.0373883	0.145625	0.256744	0.797377	NA
SIM2	0.153191	-0.0312599	0.145625	-0.214661	0.830032	NA
SINHCAF	0	NA	NA	NA	NA	NA
SIRLNT	0	NA	NA	NA	NA	NA
SIRPB3P	2.8719	-0.0329435	0.36041	-0.0914056	0.92717	NA
SIX1	0.679607	0.396546	0.261144	1.5185	0.12889	NA
SIX2	0	NA	NA	NA	NA	NA
SIX3	0.17316	-0.0312599	0.145625	-0.214661	0.830032	NA
SIX3-AS1	0	NA	NA	NA	NA	NA
SIX4	1.05196	0.205873	0.233929	0.880067	0.378823	NA
SIX6	0	NA	NA	NA	NA	NA
SKA1	0	NA	NA	NA	NA	NA
SKIDA1	0.951701	-0.147438	0.294122	-0.501282	0.616173	NA
SKINT1L	0	NA	NA	NA	NA	NA
SKIV2L	0	NA	NA	NA	NA	NA
SKOR2	0	NA	NA	NA	NA	NA
SLC10A2	0	NA	NA	NA	NA	NA
SLC10A4	1.63125	-0.10524	0.329626	-0.319272	0.74952	NA
SLC10A5	1.3208	0.164178	0.3142	0.522527	0.601304	NA
SLC10A6	2.17237	0.394421	0.365172	1.0801	0.280099	NA
SLC12A1	1.68062	0.134474	0.308273	0.436217	0.662679	NA
SLC12A3	2.67845	0.844727	0.353891	2.38697	0.016988	NA
SLC12A9-AS1	0.336221	0.0928978	0.164837	0.563575	0.573044	NA
SLC13A1	0	NA	NA	NA	NA	NA
SLC13A2	0	NA	NA	NA	NA	NA
SLC13A3	1.03047	0.31838	0.282079	1.12869	0.259028	NA
SLC13A5	0.988703	-0.174727	0.313354	-0.557602	0.577116	NA
SLC14A2	2.37601	0.33339	0.303701	1.09776	0.272311	NA
SLC14A2-AS1	0.488549	-0.22027	0.214801	-1.02546	0.305146	NA
SLC15A1	0	NA	NA	NA	NA	NA
SLC15A5	3.49263	-0.0938711	0.364485	-0.257544	0.796759	NA
SLC16A11	2.4812	-0.358362	0.351154	-1.02053	0.307479	NA
SLC16A12	0.4835	-0.0662062	0.211563	-0.312938	0.754328	NA
SLC16A12-AS1	0.178852	0.0378529	0.146493	0.258394	0.796103	NA
SLC16A9	0.995216	0.183952	0.300527	0.612098	0.540473	NA
SLC17A1	0	NA	NA	NA	NA	NA
SLC17A2	0.672768	0.189257	0.256538	0.737733	0.460677	NA
SLC17A3	0.334433	0.148463	0.205339	0.723013	0.469672	NA
SLC17A4	0	NA	NA	NA	NA	NA
SLC17A6	0	NA	NA	NA	NA	NA
SLC17A8	0	NA	NA	NA	NA	NA
SLC18A1	1.63109	-0.0988366	0.323578	-0.305449	0.760024	NA
SLC18A3	0	NA	NA	NA	NA	NA
SLC19A3	0	NA	NA	NA	NA	NA
SLC1A1	0.485234	-0.0645696	0.212262	-0.304197	0.760978	NA
SLC1A6	0	NA	NA	NA	NA	NA
SLC1A7	0.819024	-0.238488	0.270612	-0.881292	0.37816	NA
SLC22A10	0	NA	NA	NA	NA	NA
SLC22A11	0	NA	NA	NA	NA	NA
SLC22A12	0	NA	NA	NA	NA	NA
SLC22A13	2.49753	-0.159247	0.367984	-0.432756	0.665192	NA
SLC22A14	3.50365	-0.089464	0.354386	-0.252448	0.800695	NA
SLC22A2	0	NA	NA	NA	NA	NA
SLC22A24	0	NA	NA	NA	NA	NA
SLC22A25	0.17316	-0.0312599	0.145625	-0.214661	0.830032	NA
SLC22A3	0	NA	NA	NA	NA	NA
SLC22A6	0	NA	NA	NA	NA	NA
SLC22A7	0.168111	0.0373883	0.145625	0.256744	0.797377	NA
SLC22A8	0	NA	NA	NA	NA	NA
SLC22A9	0	NA	NA	NA	NA	NA
SLC24A2	1.16734	-0.0242401	0.231096	-0.104892	0.916462	NA
SLC24A5	0	NA	NA	NA	NA	NA
SLC25A2	0.332644	0.0926668	0.164641	0.56284	0.573544	NA
SLC25A21	0	NA	NA	NA	NA	NA
SLC25A21-AS1	0.17316	-0.0312599	0.145625	-0.214661	0.830032	NA
SLC25A30-AS1	0.826886	0.0893561	0.265593	0.33644	0.736539	NA
SLC25A31	0.157695	-0.0312599	0.145625	-0.214661	0.830032	NA
SLC25A34-AS1	0	NA	NA	NA	NA	NA
SLC25A3P1	0	NA	NA	NA	NA	NA
SLC25A41	1.01436	0.016707	0.296894	0.0562725	0.955125	NA
SLC25A48-AS1	0	NA	NA	NA	NA	NA
SLC25A51P1	0	NA	NA	NA	NA	NA
SLC25A51P4	1.30198	0.151459	0.305531	0.495723	0.62009	NA
SLC25A52	3.46431	-0.0109501	0.371824	-0.0294496	0.976506	NA
SLC25A6	0	NA	NA	NA	NA	NA
SLC26A10	0	NA	NA	NA	NA	NA
SLC26A3	0.332043	0.00633879	0.205267	0.0308807	0.975365	NA
SLC26A4-AS1	1.35091	0.0202819	0.304518	0.0666031	0.946898	NA
SLC26A7	1.3347	0.152916	0.313725	0.487419	0.625962	NA
SLC26A9	1.14873	-0.0691833	0.322615	-0.214445	0.8302	NA
SLC26A9-AS1	2.14378	0.0793475	0.345711	0.22952	0.818465	NA
SLC27A3	0	NA	NA	NA	NA	NA
SLC27A6	0	NA	NA	NA	NA	NA
SLC28A1	0	NA	NA	NA	NA	NA
SLC2A1-AS1	1.85336	-0.211192	0.356788	-0.591926	0.5539	NA
SLC2A10	0	NA	NA	NA	NA	NA
SLC2A11	0	NA	NA	NA	NA	NA
SLC2A2	0	NA	NA	NA	NA	NA
SLC2A4	1.46195	-0.385754	0.337259	-1.14379	0.25271	NA
SLC2A7	0	NA	NA	NA	NA	NA
SLC30A10	0	NA	NA	NA	NA	NA
SLC30A8	0.178852	0.0378529	0.146493	0.258394	0.796103	NA
SLC32A1	0	NA	NA	NA	NA	NA
SLC34A1	0	NA	NA	NA	NA	NA
SLC34A2	0	NA	NA	NA	NA	NA
SLC35D3	0.17316	-0.0312599	0.145625	-0.214661	0.830032	NA
SLC35F1	0	NA	NA	NA	NA	NA
SLC35F4	2.97755	0.126685	0.356136	0.355721	0.722049	NA
SLC35G3	0	NA	NA	NA	NA	NA
SLC35G4	0	NA	NA	NA	NA	NA
SLC35G5	2.81591	-0.171521	0.322452	-0.531928	0.594776	NA
SLC36A2	0.673094	0.013211	0.222455	0.059387	0.952644	NA
SLC38A1	1069.82	-0.164452	0.347383	-0.473403	NA	NA
SLC38A11	0	NA	NA	NA	NA	NA
SLC38A3	1.52504	0.0473442	0.233065	0.203137	0.839028	NA
SLC38A4	0.345174	0.148888	0.205609	0.724131	0.468985	NA
SLC38A8	0	NA	NA	NA	NA	NA
SLC39A12-AS1	0.166322	0.0373883	0.145625	0.256744	0.797377	NA
SLC39A7	0	NA	NA	NA	NA	NA
SLC3A1	3.47013	-0.266207	0.389347	-0.683729	0.494146	NA
SLC44A3	0.345174	0.148888	0.205609	0.724131	0.468985	NA
SLC44A3-AS1	0.4835	-0.0662062	0.211563	-0.312938	0.754328	NA
SLC44A4	0	NA	NA	NA	NA	NA
SLC44A5	3.38255	-0.215692	0.340675	-0.633129	0.526649	NA
SLC45A2	0.464077	-0.214706	0.214267	-1.00205	0.316319	NA
SLC4A1	0.625895	-0.11696	0.219333	-0.533255	0.593857	NA
SLC4A10	0.510896	0.083758	0.211552	0.395921	0.692163	NA
SLC4A3	0.939116	-0.324615	0.24062	-1.34908	0.177313	NA
SLC4A4	1.83848	0.521723	0.286521	1.82089	0.0686237	NA
SLC52A3	2.39364	0.137196	0.270717	0.506788	0.612303	NA
SLC5A1	0.332043	0.00633879	0.205267	0.0308807	0.975365	NA
SLC5A12	0	NA	NA	NA	NA	NA
SLC5A2	1.82454	-0.266285	0.322989	-0.824439	0.40969	NA
SLC5A4	1.00899	0.292362	0.27318	1.07022	0.284521	NA
SLC5A5	0.820813	-0.237963	0.270735	-0.878953	0.379427	NA
SLC5A7	0	NA	NA	NA	NA	NA
SLC5A8	0	NA	NA	NA	NA	NA
SLC66A1L	0.17316	-0.0312599	0.145625	-0.214661	0.830032	NA
SLC6A1	0	NA	NA	NA	NA	NA
SLC6A1-AS1	0	NA	NA	NA	NA	NA
SLC6A10P	0	NA	NA	NA	NA	NA
SLC6A14	0	NA	NA	NA	NA	NA
SLC6A15	0	NA	NA	NA	NA	NA
SLC6A17	1.01437	0.316988	0.282144	1.1235	0.261226	NA
SLC6A18	0	NA	NA	NA	NA	NA
SLC6A19	0	NA	NA	NA	NA	NA
SLC6A2	0	NA	NA	NA	NA	NA
SLC6A20	1.61769	-0.397666	0.33038	-1.20366	0.22872	NA
SLC6A3	0	NA	NA	NA	NA	NA
SLC6A5	0.168111	0.0373883	0.145625	0.256744	0.797377	NA
SLC7A10	0.984255	0.155663	0.278827	0.55828	0.576653	NA
SLC7A13	2.02304	-0.0906247	0.329354	-0.275159	0.783194	NA
SLC7A14	0.157695	-0.0312599	0.145625	-0.214661	0.830032	NA
SLC7A14-AS1	0	NA	NA	NA	NA	NA
SLC7A3	0.346963	0.148951	0.205649	0.724295	0.468884	NA
SLC7A4	0	NA	NA	NA	NA	NA
SLC8A1-AS1	1.35682	0.525693	0.324852	1.61825	0.105608	NA
SLC8A2	3.44494	-0.100147	0.366779	-0.273043	0.78482	NA
SLC8A3	0.860573	0.250279	0.266803	0.938066	0.34821	NA
SLC9A2	2.30533	-0.100014	0.367804	-0.271924	0.785681	NA
SLC9A4	0.498965	-0.0908339	0.240108	-0.378304	0.705205	NA
SLC9A9-AS1	2.7424	-0.10892	0.341449	-0.318995	0.749731	NA
SLC9C1	0.166322	0.0373883	0.145625	0.256744	0.797377	NA
SLC9C2	0.168111	0.0373883	0.145625	0.256744	0.797377	NA
SLCO1A2	0	NA	NA	NA	NA	NA
SLCO1B1	0.153191	-0.0312599	0.145625	-0.214661	0.830032	NA
SLCO1B3	0	NA	NA	NA	NA	NA
SLCO1B3-SLCO1B7	0	NA	NA	NA	NA	NA
SLCO1B7	0	NA	NA	NA	NA	NA
SLCO1C1	0	NA	NA	NA	NA	NA
SLCO2A1	0.17316	-0.0312599	0.145625	-0.214661	0.830032	NA
SLCO6A1	0	NA	NA	NA	NA	NA
SLED1	3.28411	-0.0872979	0.386489	-0.225874	0.821299	NA
SLFNL1	1.46527	-0.574321	0.336204	-1.70825	0.0875894	NA
SLIT1-AS1	0.153191	-0.0312599	0.145625	-0.214661	0.830032	NA
SLIT2-IT1	0	NA	NA	NA	NA	NA
SLITRK1	0	NA	NA	NA	NA	NA
SLITRK2	0.166322	0.0373883	0.145625	0.256744	0.797377	NA
SLITRK3	0	NA	NA	NA	NA	NA
SLITRK5	0	NA	NA	NA	NA	NA
SLITRK6	0	NA	NA	NA	NA	NA
SLMO2-ATP5E	0	NA	NA	NA	NA	NA
SLN	0.157695	-0.0312599	0.145625	-0.214661	0.830032	NA
SLPI	0.315389	-0.082643	0.162682	-0.508004	0.611451	NA
SLURP1	0.678964	-0.00103521	0.222385	-0.00465503	0.996286	NA
SLURP2	0	NA	NA	NA	NA	NA
SLX1A	0	NA	NA	NA	NA	NA
SLX1A-SULT1A3	0	NA	NA	NA	NA	NA
SLX1B	0	NA	NA	NA	NA	NA
SLX1B-SULT1A4	0	NA	NA	NA	NA	NA
SMAD1-AS1	0	NA	NA	NA	NA	NA
SMAD1-AS2	1.48566	-0.161099	0.30499	-0.528212	0.597352	NA
SMAD5-AS1	3.4802	0.100947	0.386008	0.261516	0.793695	NA
SMARCB1	0	NA	NA	NA	NA	NA
SMC2-AS1	0.326351	-0.133427	0.203696	-0.655031	0.512448	NA
SMCO1	1.17168	0.110514	0.322899	0.342256	0.732158	NA
SMCO3	1.14428	-0.0726415	0.322633	-0.225152	0.821861	NA
SMCP	0	NA	NA	NA	NA	NA
SMCR2	0.306382	-0.082092	0.162164	-0.506228	0.612696	NA
SMCR5	0.336547	0.00636879	0.205713	0.0309596	0.975302	NA
SMDT1	0	NA	NA	NA	NA	NA
SMILR	0	NA	NA	NA	NA	NA
SMIM1	2.18323	-0.230019	0.325379	-0.706927	0.479612	NA
SMIM10L2B	3.08078	-0.132859	0.375276	-0.35403	0.723317	NA
SMIM10L2B-AS1	0	NA	NA	NA	NA	NA
SMIM11A	0	NA	NA	NA	NA	NA
SMIM11B	0	NA	NA	NA	NA	NA
SMIM15-AS1	1.11569	-0.18141	0.284561	-0.637509	0.523793	NA
SMIM17	0.157695	-0.0312599	0.145625	-0.214661	0.830032	NA
SMIM18	1.49652	-0.055261	0.314896	-0.17549	0.860695	NA
SMIM2	0.672442	0.176566	0.183542	0.961989	0.336055	NA
SMIM2-IT1	0	NA	NA	NA	NA	NA
SMIM21	0	NA	NA	NA	NA	NA
SMIM22	1.80322	-0.0370352	0.316795	-0.116906	0.906935	NA
SMIM23	0.525815	0.243038	0.216192	1.12417	0.260939	NA
SMIM24	1.36133	0.162714	0.313316	0.519329	0.603531	NA
SMIM28	0	NA	NA	NA	NA	NA
SMIM31	0	NA	NA	NA	NA	NA
SMIM32	0.648033	0.00703904	0.222287	0.0316665	0.974738	NA
SMIM33	0	NA	NA	NA	NA	NA
SMIM34A	0	NA	NA	NA	NA	NA
SMIM35	0.357704	0.0941416	0.165883	0.56752	0.570361	NA
SMIM40	0	NA	NA	NA	NA	NA
SMIM41	0.178852	0.0378529	0.146493	0.258394	0.796103	NA
SMIM9	0.818258	-0.0582119	0.258985	-0.22477	0.822158	NA
SMKR1	0.809631	-0.152923	0.227207	-0.673059	0.50091	NA
SMLR1	0.854555	0.304474	0.292824	1.03978	0.29844	NA
SMN1	0	NA	NA	NA	NA	NA
SMN2	0	NA	NA	NA	NA	NA
SMOC2	0	NA	NA	NA	NA	NA
SMPDL3B	2.01761	0.477384	0.360319	1.32489	0.185207	NA
SMPX	0	NA	NA	NA	NA	NA
SMR3A	0	NA	NA	NA	NA	NA
SMR3B	0	NA	NA	NA	NA	NA
SMYD1	0	NA	NA	NA	NA	NA
SNAI2	0	NA	NA	NA	NA	NA
SNAP25	1.14129	-0.049742	0.302015	-0.164701	0.86918	NA
SNAP25-AS1	0.166322	0.0373883	0.145625	0.256744	0.797377	NA
SNAP91	0	NA	NA	NA	NA	NA
SNAR-A1	0	NA	NA	NA	NA	NA
SNAR-A10	0	NA	NA	NA	NA	NA
SNAR-A11	0	NA	NA	NA	NA	NA
SNAR-A12	0	NA	NA	NA	NA	NA
SNAR-A13	0	NA	NA	NA	NA	NA
SNAR-A14	0	NA	NA	NA	NA	NA
SNAR-A2	0	NA	NA	NA	NA	NA
SNAR-A3	0	NA	NA	NA	NA	NA
SNAR-A4	0	NA	NA	NA	NA	NA
SNAR-A5	0	NA	NA	NA	NA	NA
SNAR-A6	0	NA	NA	NA	NA	NA
SNAR-A7	0	NA	NA	NA	NA	NA
SNAR-A8	0	NA	NA	NA	NA	NA
SNAR-A9	0	NA	NA	NA	NA	NA
SNAR-B1	0	NA	NA	NA	NA	NA
SNAR-B2	0	NA	NA	NA	NA	NA
SNAR-C1	0	NA	NA	NA	NA	NA
SNAR-C2	0	NA	NA	NA	NA	NA
SNAR-C3	0	NA	NA	NA	NA	NA
SNAR-C4	0	NA	NA	NA	NA	NA
SNAR-C5	0	NA	NA	NA	NA	NA
SNAR-D	0	NA	NA	NA	NA	NA
SNAR-E	0	NA	NA	NA	NA	NA
SNAR-F	0	NA	NA	NA	NA	NA
SNAR-G1	0	NA	NA	NA	NA	NA
SNAR-G2	0	NA	NA	NA	NA	NA
SNAR-H	0	NA	NA	NA	NA	NA
SNAR-I	0	NA	NA	NA	NA	NA
SNCA-AS1	0	NA	NA	NA	NA	NA
SNCB	0.157695	-0.0312599	0.145625	-0.214661	0.830032	NA
SNCG	0.472704	-0.0640034	0.211419	-0.302733	0.762093	NA
SNHG18	0	NA	NA	NA	NA	NA
SNHG22	0.346963	0.148951	0.205649	0.724295	0.468884	NA
SNHG25	0.818478	-0.0903421	0.300506	-0.300633	0.763694	NA
SNHG26	3.52129	-0.133765	0.38454	-0.347858	0.727947	NA
SNHG27	0	NA	NA	NA	NA	NA
SNHG31	1.65789	0.0267063	0.354038	0.0754336	0.93987	NA
SNHG32	1.42945	-0.317086	0.313989	-1.00986	0.312561	NA
SNHG9	2.51717	0.235287	0.377533	0.623223	0.533138	NA
SNORA10	0.630399	-0.164679	0.254479	-0.647122	0.517553	NA
SNORA100	0	NA	NA	NA	NA	NA
SNORA101A	0	NA	NA	NA	NA	NA
SNORA101B	0.168111	0.0373883	0.145625	0.256744	0.797377	NA
SNORA103	0	NA	NA	NA	NA	NA
SNORA105A	0	NA	NA	NA	NA	NA
SNORA105B	0	NA	NA	NA	NA	NA
SNORA105C	0.666476	0.224898	0.275203	0.817208	0.413809	NA
SNORA107	0	NA	NA	NA	NA	NA
SNORA108	0	NA	NA	NA	NA	NA
SNORA109	0	NA	NA	NA	NA	NA
SNORA10B	0	NA	NA	NA	NA	NA
SNORA11	0.310886	-0.13278	0.20324	-0.653316	0.513552	NA
SNORA110	0.166322	0.0373883	0.145625	0.256744	0.797377	NA
SNORA111	0	NA	NA	NA	NA	NA
SNORA112	0.816089	-0.276141	0.290733	-0.949808	0.34221	NA
SNORA113	0.157695	-0.0312599	0.145625	-0.214661	0.830032	NA
SNORA114	0.310886	-0.13278	0.20324	-0.653316	0.513552	NA
SNORA115	1.31956	0.0185301	0.32716	0.0566394	0.954832	NA
SNORA116	0.479542	-0.218142	0.214593	-1.01654	0.309374	NA
SNORA117	1.29872	0.0137129	0.272048	0.0504061	0.959799	NA
SNORA118	1.14998	0.111508	0.323081	0.345138	0.72999	NA
SNORA11B	0.982791	-0.265155	0.271603	-0.97626	0.328936	NA
SNORA11C	0	NA	NA	NA	NA	NA
SNORA11D	0	NA	NA	NA	NA	NA
SNORA11E	0	NA	NA	NA	NA	NA
SNORA11G	0	NA	NA	NA	NA	NA
SNORA12	3.19791	0.313477	0.378103	0.829078	0.407061	NA
SNORA120	0.168111	0.0373883	0.145625	0.256744	0.797377	NA
SNORA13	0.958919	-0.123109	0.271346	-0.453696	0.650048	NA
SNORA14A	0.330855	-0.133578	0.203802	-0.655431	0.51219	NA
SNORA14B	3.15212	0.461518	0.382064	1.20796	0.227063	NA
SNORA15	1.82595	0.0969392	0.344767	0.281173	0.778578	NA
SNORA15B-1	0	NA	NA	NA	NA	NA
SNORA15B-2	0	NA	NA	NA	NA	NA
SNORA16B	3.53199	-0.251478	0.384049	-0.654806	0.512592	NA
SNORA17A	0	NA	NA	NA	NA	NA
SNORA17B	0	NA	NA	NA	NA	NA
SNORA18	0.658449	0.186833	0.256317	0.728913	0.466055	NA
SNORA19	1.82269	0.255739	0.352456	0.725593	0.468088	NA
SNORA1B	1.87984	0.0524747	0.313266	0.167509	0.86697	NA
SNORA20	1.33893	-0.14949	0.33277	-0.449229	0.653266	NA
SNORA20B	0	NA	NA	NA	NA	NA
SNORA21	1.17168	0.110514	0.322899	0.342256	0.732158	NA
SNORA22B	2.16516	0.242897	0.368614	0.658947	0.50993	NA
SNORA22C	0.477208	-0.0863704	0.240048	-0.359804	0.718994	NA
SNORA23	0.515399	0.0829864	0.211996	0.391453	0.695463	NA
SNORA24	3.05222	0.0848757	0.331053	0.256381	0.797657	NA
SNORA24B	0	NA	NA	NA	NA	NA
SNORA25	2.67845	-0.341196	0.369518	-0.923353	0.355823	NA
SNORA25B	0	NA	NA	NA	NA	NA
SNORA29	1.824	-0.125651	0.305621	-0.411133	0.680975	NA
SNORA2A	2.72828	-0.32824	0.358296	-0.916114	0.359607	NA
SNORA2B	1.4683	-0.0596679	0.336792	-0.177166	0.859378	NA
SNORA2C	0.839636	0.117964	0.301165	0.391693	0.695285	NA
SNORA30	1.80751	-0.353042	0.352898	-1.00041	0.317112	NA
SNORA30B	0	NA	NA	NA	NA	NA
SNORA31	0.858459	0.475819	0.280195	1.69817	0.0894755	NA
SNORA31B	0	NA	NA	NA	NA	NA
SNORA35	0	NA	NA	NA	NA	NA
SNORA35B	0	NA	NA	NA	NA	NA
SNORA36A	0	NA	NA	NA	NA	NA
SNORA36B	0	NA	NA	NA	NA	NA
SNORA36C	1.14167	-0.159455	0.274393	-0.581118	0.561161	NA
SNORA37	2.36517	0.476376	0.375352	1.26914	0.20439	NA
SNORA38	0.310886	-0.13278	0.20324	-0.653316	0.513552	NA
SNORA38B	0.153191	-0.0312599	0.145625	-0.214661	0.830032	NA
SNORA3C	0.157695	-0.0312599	0.145625	-0.214661	0.830032	NA
SNORA4	1.66771	0.029215	0.344991	0.0846836	0.932513	NA
SNORA40B	0.65606	0.0161968	0.273379	0.0592468	0.952756	NA
SNORA40C	0.166322	0.0373883	0.145625	0.256744	0.797377	NA
SNORA41	2.28516	-0.0744144	0.320711	-0.232029	0.816515	NA
SNORA41B	1.96612	0.155188	0.347612	0.446441	0.655279	NA
SNORA44	1.80952	-0.36549	0.355284	-1.02873	0.303609	NA
SNORA46	1.02593	0.178067	0.300153	0.593255	0.55301	NA
SNORA47	1.2939	-0.130021	0.313591	-0.414619	0.678421	NA
SNORA48B	0	NA	NA	NA	NA	NA
SNORA49	1.02299	0.2098	0.314258	0.667603	0.504387	NA
SNORA50A	1.58986	-0.75818	0.330781	-2.29209	0.0219002	NA
SNORA50B	0	NA	NA	NA	NA	NA
SNORA50C	0.306382	-0.082092	0.162164	-0.506228	0.612696	NA
SNORA50D	0	NA	NA	NA	NA	NA
SNORA51	1.47003	-0.0599509	0.346392	-0.173073	0.862594	NA
SNORA52	3.21018	-0.0265259	0.381339	-0.0695599	0.944544	NA
SNORA53	2.37191	-0.102788	0.352702	-0.291431	0.770722	NA
SNORA54	0	NA	NA	NA	NA	NA
SNORA56	0	NA	NA	NA	NA	NA
SNORA57	2.80061	-0.0367244	0.382824	-0.0959304	0.923576	NA
SNORA58	0.352012	0.00646777	0.207177	0.0312187	0.975095	NA
SNORA58B	1.99466	0.0288847	0.37073	0.077913	0.937897	NA
SNORA59A	0	NA	NA	NA	NA	NA
SNORA59B	0	NA	NA	NA	NA	NA
SNORA5A	2.68377	-0.0997218	0.377895	-0.263887	0.791867	NA
SNORA61	0	NA	NA	NA	NA	NA
SNORA63	2.16098	-0.181556	0.362899	-0.500292	0.61687	NA
SNORA63B	0.684656	0.184149	0.257711	0.714553	0.474885	NA
SNORA63C	0.989304	0.0104225	0.297148	0.0350752	0.97202	NA
SNORA63D	0.845328	0.311413	0.291734	1.06745	0.285767	NA
SNORA64	1.30882	0.0160224	0.327305	0.0489524	0.960957	NA
SNORA68	1.29899	-0.118307	0.313401	-0.377495	0.705805	NA
SNORA68B	1.83963	-0.183902	0.345952	-0.531582	0.595015	NA
SNORA69	2.13353	-0.0456264	0.367288	-0.124225	0.901137	NA
SNORA70B	0.157695	-0.0312599	0.145625	-0.214661	0.830032	NA
SNORA70C	0	NA	NA	NA	NA	NA
SNORA70D	0.153191	-0.0312599	0.145625	-0.214661	0.830032	NA
SNORA70E	0	NA	NA	NA	NA	NA
SNORA70F	0	NA	NA	NA	NA	NA
SNORA70G	3.50262	0.203662	0.386399	0.527076	0.598141	NA
SNORA70H	0	NA	NA	NA	NA	NA
SNORA70I	0	NA	NA	NA	NA	NA
SNORA70J	0	NA	NA	NA	NA	NA
SNORA71A	1.86713	0.250508	0.35583	0.704009	0.481427	NA
SNORA71B	2.45423	-0.175794	0.377494	-0.465686	0.641441	NA
SNORA71D	1.03846	0.180111	0.300057	0.600255	0.548336	NA
SNORA74A	0.820593	-0.276817	0.290756	-0.95206	0.341067	NA
SNORA74B	1.18574	-0.0627606	0.307198	-0.2043	0.838119	NA
SNORA74C-1	0.83909	0.308689	0.291945	1.05735	0.290351	NA
SNORA74C-2	0.324017	0.00628384	0.204446	0.030736	0.97548	NA
SNORA74D	0.671525	0.0119426	0.273597	0.0436505	0.965183	NA
SNORA75	2.25852	0.444926	0.345594	1.28742	0.197947	NA
SNORA75B	0	NA	NA	NA	NA	NA
SNORA77	1.00807	0.0194926	0.311964	0.0624833	0.950178	NA
SNORA77B	2.74217	-0.41567	0.378092	-1.09939	0.271599	NA
SNORA78	0.17316	-0.0312599	0.145625	-0.214661	0.830032	NA
SNORA79	0	NA	NA	NA	NA	NA
SNORA79B	2.68377	0.134455	0.36041	0.373061	0.709103	NA
SNORA7A	0	NA	NA	NA	NA	NA
SNORA7B	3.28595	-0.166331	0.374477	-0.444169	0.65692	NA
SNORA80A	0.178852	0.0378529	0.146493	0.258394	0.796103	NA
SNORA80B	0.324017	0.00628384	0.204446	0.030736	0.97548	NA
SNORA80C	0	NA	NA	NA	NA	NA
SNORA80D	1.32547	0.184236	0.329192	0.559662	0.57571	NA
SNORA80E	2.13065	-0.040657	0.360411	-0.112808	0.910183	NA
SNORA84	0.168111	0.0373883	0.145625	0.256744	0.797377	NA
SNORA86	0	NA	NA	NA	NA	NA
SNORA87	0.651611	0.00794682	0.222308	0.035747	0.971484	NA
SNORA88	0	NA	NA	NA	NA	NA
SNORA89	0	NA	NA	NA	NA	NA
SNORA90	0	NA	NA	NA	NA	NA
SNORA91	0.846474	-0.0803804	0.286666	-0.280398	0.779172	NA
SNORA93	0	NA	NA	NA	NA	NA
SNORA94	2.45223	-0.409052	0.365485	-1.1192	0.263054	NA
SNORA95	0	NA	NA	NA	NA	NA
SNORA98	0.489738	-0.0869032	0.240696	-0.36105	0.718062	NA
SNORA99	0	NA	NA	NA	NA	NA
SNORA9B	1.71155	0.163262	0.338231	0.482693	0.629314	NA
SNORD103A	0	NA	NA	NA	NA	NA
SNORD103B	0	NA	NA	NA	NA	NA
SNORD103C	0.17316	-0.0312599	0.145625	-0.214661	0.830032	NA
SNORD105	0	NA	NA	NA	NA	NA
SNORD105B	0	NA	NA	NA	NA	NA
SNORD107	0	NA	NA	NA	NA	NA
SNORD108	0	NA	NA	NA	NA	NA
SNORD109A	0	NA	NA	NA	NA	NA
SNORD109B	0	NA	NA	NA	NA	NA
SNORD11	1.48105	-0.0614753	0.336561	-0.182657	0.855067	NA
SNORD111	0.993207	-0.148498	0.293805	-0.50543	0.613257	NA
SNORD111B	0.310886	-0.13278	0.20324	-0.653316	0.513552	NA
SNORD112	0	NA	NA	NA	NA	NA
SNORD113-1	0	NA	NA	NA	NA	NA
SNORD113-2	0	NA	NA	NA	NA	NA
SNORD113-3	0	NA	NA	NA	NA	NA
SNORD113-4	0	NA	NA	NA	NA	NA
SNORD113-5	0	NA	NA	NA	NA	NA
SNORD113-6	0	NA	NA	NA	NA	NA
SNORD113-7	0	NA	NA	NA	NA	NA
SNORD113-8	0	NA	NA	NA	NA	NA
SNORD113-9	0	NA	NA	NA	NA	NA
SNORD114-1	0	NA	NA	NA	NA	NA
SNORD114-10	0	NA	NA	NA	NA	NA
SNORD114-11	0	NA	NA	NA	NA	NA
SNORD114-12	0	NA	NA	NA	NA	NA
SNORD114-13	0	NA	NA	NA	NA	NA
SNORD114-14	0	NA	NA	NA	NA	NA
SNORD114-15	0	NA	NA	NA	NA	NA
SNORD114-16	0	NA	NA	NA	NA	NA
SNORD114-17	0	NA	NA	NA	NA	NA
SNORD114-18	0	NA	NA	NA	NA	NA
SNORD114-19	0	NA	NA	NA	NA	NA
SNORD114-2	0	NA	NA	NA	NA	NA
SNORD114-20	0	NA	NA	NA	NA	NA
SNORD114-21	0	NA	NA	NA	NA	NA
SNORD114-22	0	NA	NA	NA	NA	NA
SNORD114-23	0	NA	NA	NA	NA	NA
SNORD114-24	0	NA	NA	NA	NA	NA
SNORD114-25	0	NA	NA	NA	NA	NA
SNORD114-26	0	NA	NA	NA	NA	NA
SNORD114-27	0	NA	NA	NA	NA	NA
SNORD114-28	0	NA	NA	NA	NA	NA
SNORD114-29	0	NA	NA	NA	NA	NA
SNORD114-3	0	NA	NA	NA	NA	NA
SNORD114-30	0	NA	NA	NA	NA	NA
SNORD114-31	0	NA	NA	NA	NA	NA
SNORD114-4	0	NA	NA	NA	NA	NA
SNORD114-5	0	NA	NA	NA	NA	NA
SNORD114-6	0	NA	NA	NA	NA	NA
SNORD114-7	0	NA	NA	NA	NA	NA
SNORD114-8	0	NA	NA	NA	NA	NA
SNORD114-9	0	NA	NA	NA	NA	NA
SNORD115-1	0	NA	NA	NA	NA	NA
SNORD115-10	0	NA	NA	NA	NA	NA
SNORD115-11	0	NA	NA	NA	NA	NA
SNORD115-12	0	NA	NA	NA	NA	NA
SNORD115-13	0	NA	NA	NA	NA	NA
SNORD115-14	0	NA	NA	NA	NA	NA
SNORD115-15	0	NA	NA	NA	NA	NA
SNORD115-16	0	NA	NA	NA	NA	NA
SNORD115-17	0	NA	NA	NA	NA	NA
SNORD115-18	0	NA	NA	NA	NA	NA
SNORD115-19	0	NA	NA	NA	NA	NA
SNORD115-2	0	NA	NA	NA	NA	NA
SNORD115-20	0	NA	NA	NA	NA	NA
SNORD115-21	0	NA	NA	NA	NA	NA
SNORD115-22	0	NA	NA	NA	NA	NA
SNORD115-23	0	NA	NA	NA	NA	NA
SNORD115-24	0	NA	NA	NA	NA	NA
SNORD115-25	0	NA	NA	NA	NA	NA
SNORD115-26	0	NA	NA	NA	NA	NA
SNORD115-27	0	NA	NA	NA	NA	NA
SNORD115-28	0	NA	NA	NA	NA	NA
SNORD115-29	0	NA	NA	NA	NA	NA
SNORD115-3	0	NA	NA	NA	NA	NA
SNORD115-30	0	NA	NA	NA	NA	NA
SNORD115-31	0	NA	NA	NA	NA	NA
SNORD115-32	0	NA	NA	NA	NA	NA
SNORD115-33	0	NA	NA	NA	NA	NA
SNORD115-34	0	NA	NA	NA	NA	NA
SNORD115-35	0	NA	NA	NA	NA	NA
SNORD115-36	0	NA	NA	NA	NA	NA
SNORD115-37	0	NA	NA	NA	NA	NA
SNORD115-38	0	NA	NA	NA	NA	NA
SNORD115-39	0	NA	NA	NA	NA	NA
SNORD115-4	0	NA	NA	NA	NA	NA
SNORD115-40	0	NA	NA	NA	NA	NA
SNORD115-41	0	NA	NA	NA	NA	NA
SNORD115-42	0	NA	NA	NA	NA	NA
SNORD115-43	0	NA	NA	NA	NA	NA
SNORD115-44	0	NA	NA	NA	NA	NA
SNORD115-45	0	NA	NA	NA	NA	NA
SNORD115-46	0	NA	NA	NA	NA	NA
SNORD115-47	0	NA	NA	NA	NA	NA
SNORD115-48	0.153191	-0.0312599	0.145625	-0.214661	0.830032	NA
SNORD115-5	0	NA	NA	NA	NA	NA
SNORD115-6	0	NA	NA	NA	NA	NA
SNORD115-7	0	NA	NA	NA	NA	NA
SNORD115-8	0	NA	NA	NA	NA	NA
SNORD115-9	0	NA	NA	NA	NA	NA
SNORD116-1	0	NA	NA	NA	NA	NA
SNORD116-10	0	NA	NA	NA	NA	NA
SNORD116-11	0	NA	NA	NA	NA	NA
SNORD116-12	0	NA	NA	NA	NA	NA
SNORD116-13	0	NA	NA	NA	NA	NA
SNORD116-14	0.330855	-0.133578	0.203802	-0.655431	0.51219	NA
SNORD116-15	0	NA	NA	NA	NA	NA
SNORD116-16	0	NA	NA	NA	NA	NA
SNORD116-17	0	NA	NA	NA	NA	NA
SNORD116-18	0	NA	NA	NA	NA	NA
SNORD116-19	0	NA	NA	NA	NA	NA
SNORD116-2	0	NA	NA	NA	NA	NA
SNORD116-20	0.504658	0.107937	0.240121	0.44951	0.653064	NA
SNORD116-21	0.991639	-0.181406	0.313306	-0.579005	0.562586	NA
SNORD116-22	0.157695	-0.0312599	0.145625	-0.214661	0.830032	NA
SNORD116-23	0	NA	NA	NA	NA	NA
SNORD116-24	0.166322	0.0373883	0.145625	0.256744	0.797377	NA
SNORD116-25	0	NA	NA	NA	NA	NA
SNORD116-26	0	NA	NA	NA	NA	NA
SNORD116-27	0.157695	-0.0312599	0.145625	-0.214661	0.830032	NA
SNORD116-28	0.166322	0.0373883	0.145625	0.256744	0.797377	NA
SNORD116-29	0	NA	NA	NA	NA	NA
SNORD116-3	0	NA	NA	NA	NA	NA
SNORD116-30	0	NA	NA	NA	NA	NA
SNORD116-4	0	NA	NA	NA	NA	NA
SNORD116-5	0	NA	NA	NA	NA	NA
SNORD116-6	0	NA	NA	NA	NA	NA
SNORD116-7	0	NA	NA	NA	NA	NA
SNORD116-8	0	NA	NA	NA	NA	NA
SNORD116-9	0	NA	NA	NA	NA	NA
SNORD117	0	NA	NA	NA	NA	NA
SNORD118	0	NA	NA	NA	NA	NA
SNORD119	0.824171	0.122545	0.301037	0.407077	0.683952	NA
SNORD11B	0.310886	-0.13278	0.20324	-0.653316	0.513552	NA
SNORD121A	1.15443	0.102314	0.308458	0.331696	0.740119	NA
SNORD121B	0	NA	NA	NA	NA	NA
SNORD123	0	NA	NA	NA	NA	NA
SNORD124	2.00307	0.178473	0.362756	0.491991	0.622726	NA
SNORD126	0.178852	0.0378529	0.146493	0.258394	0.796103	NA
SNORD127	0.346963	0.148951	0.205649	0.724295	0.468884	NA
SNORD128	0.153191	-0.0312599	0.145625	-0.214661	0.830032	NA
SNORD129	0.692137	0.397639	0.261399	1.52119	0.128211	NA
SNORD12C	2.15675	0.0758936	0.35038	0.216603	0.828517	NA
SNORD13	0	NA	NA	NA	NA	NA
SNORD130	0	NA	NA	NA	NA	NA
SNORD131	0.178852	0.0378529	0.146493	0.258394	0.796103	NA
SNORD132	0	NA	NA	NA	NA	NA
SNORD133	3.59656	0.185657	0.358018	0.518569	0.604061	NA
SNORD134	0.153191	-0.0312599	0.145625	-0.214661	0.830032	NA
SNORD135	0.178852	0.0378529	0.146493	0.258394	0.796103	NA
SNORD136	0.850978	-0.0814537	0.286653	-0.284154	0.776292	NA
SNORD137	0	NA	NA	NA	NA	NA
SNORD13B-1	0	NA	NA	NA	NA	NA
SNORD13B-2	0	NA	NA	NA	NA	NA
SNORD13C	0	NA	NA	NA	NA	NA
SNORD13D	0.998477	-0.346971	0.29984	-1.15719	0.247196	NA
SNORD13E	1.35471	0.369695	0.333917	1.10714	0.268231	NA
SNORD13F	0.828894	0.10227	0.287261	0.356018	0.721827	NA
SNORD13G	0	NA	NA	NA	NA	NA
SNORD13H	0.339482	0.00638815	0.206001	0.0310104	0.975261	NA
SNORD13I	0	NA	NA	NA	NA	NA
SNORD13J	0.488549	-0.22027	0.214801	-1.02546	0.305146	NA
SNORD140	0	NA	NA	NA	NA	NA
SNORD141A	0	NA	NA	NA	NA	NA
SNORD141B	0	NA	NA	NA	NA	NA
SNORD145	0.662572	0.0075082	0.253164	0.0296574	0.97634	NA
SNORD146	0	NA	NA	NA	NA	NA
SNORD147	0	NA	NA	NA	NA	NA
SNORD148	0.4835	-0.0662062	0.211563	-0.312938	0.754328	NA
SNORD149	0.681721	0.190736	0.256668	0.743126	0.457405	NA
SNORD14C	0.489738	-0.0869032	0.240696	-0.36105	0.718062	NA
SNORD14D	1.5008	-0.0607043	0.336183	-0.180569	0.856706	NA
SNORD150	0	NA	NA	NA	NA	NA
SNORD152	0	NA	NA	NA	NA	NA
SNORD153	0	NA	NA	NA	NA	NA
SNORD154	0	NA	NA	NA	NA	NA
SNORD155	0	NA	NA	NA	NA	NA
SNORD156	0	NA	NA	NA	NA	NA
SNORD157	1.82834	0.261246	0.35824	0.729249	0.465849	NA
SNORD158	0	NA	NA	NA	NA	NA
SNORD159	0	NA	NA	NA	NA	NA
SNORD15A	1.32406	-0.272607	0.31045	-0.878104	0.379887	NA
SNORD15B	2.2934	-0.23951	0.365316	-0.655625	0.512065	NA
SNORD16	3.38577	0.40943	0.38794	1.0554	0.291244	NA
SNORD160	0	NA	NA	NA	NA	NA
SNORD161	0	NA	NA	NA	NA	NA
SNORD162	0.334433	0.148463	0.205339	0.723013	0.469672	NA
SNORD163	0	NA	NA	NA	NA	NA
SNORD164	1.68263	0.533095	0.352079	1.51414	0.129991	NA
SNORD165	0	NA	NA	NA	NA	NA
SNORD166	0.677818	0.0110925	0.273672	0.040532	0.967669	NA
SNORD168	0	NA	NA	NA	NA	NA
SNORD169	0	NA	NA	NA	NA	NA
SNORD170	0.825096	-0.222006	0.2655	-0.836182	0.403052	NA
SNORD172	0.157695	-0.0312599	0.145625	-0.214661	0.830032	NA
SNORD173	0	NA	NA	NA	NA	NA
SNORD18A	0	NA	NA	NA	NA	NA
SNORD18B	2.03046	0.0301563	0.345039	0.0873997	0.930354	NA
SNORD19	2.76556	-0.141623	0.370705	-0.382036	0.702434	NA
SNORD19B	1.47812	-0.0548655	0.336632	-0.162984	0.870531	NA
SNORD19C	3.30733	-0.324927	0.386729	-0.840193	0.4008	NA
SNORD1A	2.86919	0.220933	0.381626	0.578925	0.562639	NA
SNORD1B	2.50236	-0.0267154	0.355271	-0.0751974	0.940058	NA
SNORD1C	3.4458	0.0763379	0.361851	0.210965	0.832915	NA
SNORD20	2.31413	-0.38852	0.365461	-1.0631	0.287739	NA
SNORD21	1.74191	-0.407482	0.326046	-1.24977	0.211384	NA
SNORD22	2.94853	-0.207462	0.380031	-0.545907	0.58513	NA
SNORD23	1.28022	-0.126665	0.313858	-0.403573	0.686527	NA
SNORD24	2.16539	-0.31008	0.355109	-0.873198	0.382555	NA
SNORD25	0	NA	NA	NA	NA	NA
SNORD26	0.847443	0.0915876	0.259791	0.352544	0.72443	NA
SNORD27	0.492127	0.106523	0.240103	0.443653	0.657293	NA
SNORD28B	0	NA	NA	NA	NA	NA
SNORD29	0.688559	0.0118702	0.253298	0.0468626	0.962623	NA
SNORD30	1.0206	0.0199748	0.291199	0.068595	0.945312	NA
SNORD31B	0	NA	NA	NA	NA	NA
SNORD32A	2.65723	0.0311549	0.381756	0.0816096	0.934957	NA
SNORD32B	0	NA	NA	NA	NA	NA
SNORD33	0.166322	0.0373883	0.145625	0.256744	0.797377	NA
SNORD34	0.34632	-0.0843793	0.1643	-0.513567	0.607555	NA
SNORD35A	3.23635	-0.132594	0.368194	-0.360119	0.718758	NA
SNORD36B	0	NA	NA	NA	NA	NA
SNORD36C	1.97171	-0.422849	0.358911	-1.17814	0.238739	NA
SNORD37	1.51419	0.247972	0.332349	0.74612	0.455595	NA
SNORD38A	1.04351	0.00488757	0.266941	0.0183096	0.985392	NA
SNORD38B	3.4692	-0.022108	0.390674	-0.0565895	0.954872	NA
SNORD38C	0.336221	0.0928978	0.164837	0.563575	0.573044	NA
SNORD38D	1.33746	0.389286	0.338239	1.15092	0.249765	NA
SNORD3A	1.60201	-0.544011	0.327127	-1.66299	0.0963138	NA
SNORD3B-1	0	NA	NA	NA	NA	NA
SNORD3B-2	0	NA	NA	NA	NA	NA
SNORD3C	0	NA	NA	NA	NA	NA
SNORD3D	0.153191	-0.0312599	0.145625	-0.214661	0.830032	NA
SNORD3E	0	NA	NA	NA	NA	NA
SNORD3F	0	NA	NA	NA	NA	NA
SNORD3G	0	NA	NA	NA	NA	NA
SNORD3H	0	NA	NA	NA	NA	NA
SNORD3I	0	NA	NA	NA	NA	NA
SNORD3J	0	NA	NA	NA	NA	NA
SNORD3P3	0	NA	NA	NA	NA	NA
SNORD41	0	NA	NA	NA	NA	NA
SNORD42A	1.38932	0.507625	0.322651	1.5733	0.11565	NA
SNORD42B	2.28135	0.137689	0.350529	0.392803	0.694465	NA
SNORD44	1.50465	-0.187985	0.324452	-0.579393	0.562324	NA
SNORD46	2.31808	-0.111083	0.375299	-0.295985	0.767241	NA
SNORD47	1.05099	0.140895	0.271199	0.519525	0.603394	NA
SNORD48	0.673094	0.013211	0.222455	0.059387	0.952644	NA
SNORD49A	2.4871	0.0770527	0.324545	0.237418	0.812333	NA
SNORD49B	0	NA	NA	NA	NA	NA
SNORD4A	1.95565	-0.269933	0.362687	-0.744259	0.45672	NA
SNORD4B	0.153191	-0.0312599	0.145625	-0.214661	0.830032	NA
SNORD50A	0	NA	NA	NA	NA	NA
SNORD51	1.62089	-0.283811	0.345359	-0.821785	0.411199	NA
SNORD52	0	NA	NA	NA	NA	NA
SNORD53	0.487624	0.10785	0.239744	0.449857	0.652813	NA
SNORD53B	0.672125	-0.171344	0.25522	-0.671358	0.501992	NA
SNORD54	3.4934	-0.240095	0.384939	-0.623723	0.532809	NA
SNORD56	0.321302	0.00626596	0.204178	0.0306888	0.975518	NA
SNORD56B	0	NA	NA	NA	NA	NA
SNORD57	0.341271	0.00639989	0.206174	0.0310411	0.975237	NA
SNORD58B	0	NA	NA	NA	NA	NA
SNORD59A	1.31841	0.0258646	0.32719	0.0790509	0.936992	NA
SNORD59B	2.49813	-0.0414818	0.376433	-0.110197	0.912253	NA
SNORD60	0	NA	NA	NA	NA	NA
SNORD61	0	NA	NA	NA	NA	NA
SNORD62A	0	NA	NA	NA	NA	NA
SNORD62B	0	NA	NA	NA	NA	NA
SNORD64	0	NA	NA	NA	NA	NA
SNORD65	0.157695	-0.0312599	0.145625	-0.214661	0.830032	NA
SNORD65B	0	NA	NA	NA	NA	NA
SNORD65C	0	NA	NA	NA	NA	NA
SNORD66	0	NA	NA	NA	NA	NA
SNORD67	1.12703	-0.058533	0.30227	-0.193645	0.846454	NA
SNORD68	0.814355	0.060931	0.227872	0.267391	0.789168	NA
SNORD69	1.33502	-0.330455	0.332326	-0.994369	0.320043	NA
SNORD7	1.3807	0.347803	0.3266	1.06492	0.286911	NA
SNORD70	0	NA	NA	NA	NA	NA
SNORD70B	0.492127	0.106523	0.240103	0.443653	0.657293	NA
SNORD71	1.12882	-0.0580031	0.302238	-0.191912	0.847811	NA
SNORD72	0.658995	0.006521	0.253138	0.0257606	0.979448	NA
SNORD73A	0	NA	NA	NA	NA	NA
SNORD73B	0.974647	0.0184445	0.268102	0.0687965	0.945152	NA
SNORD74	3.1461	0.467229	0.383945	1.21692	0.223636	NA
SNORD74B	0	NA	NA	NA	NA	NA
SNORD75	0.306382	-0.082092	0.162164	-0.506228	0.612696	NA
SNORD76	2.20096	0.247392	0.368056	0.672157	0.501484	NA
SNORD77	0.662352	0.0134336	0.253181	0.0530593	0.957685	NA
SNORD77B	0	NA	NA	NA	NA	NA
SNORD78	1.99548	-0.112083	0.343222	-0.326561	0.744	NA
SNORD79	1.16185	0.225344	0.237104	0.950403	0.341908	NA
SNORD8	0.525815	0.243038	0.216192	1.12417	0.260939	NA
SNORD81	0.845929	0.450965	0.274211	1.64459	0.100053	NA
SNORD82	0	NA	NA	NA	NA	NA
SNORD83A	3.45782	-0.268002	0.388529	-0.689787	0.490328	NA
SNORD84	0	NA	NA	NA	NA	NA
SNORD86	0	NA	NA	NA	NA	NA
SNORD88A	0.833724	-0.0785391	0.286675	-0.273966	0.784111	NA
SNORD88B	2.2826	-0.258052	0.372746	-0.692299	0.48875	NA
SNORD88C	0	NA	NA	NA	NA	NA
SNORD9	3.09722	-0.263286	0.383213	-0.687049	0.492052	NA
SNORD90	0.166322	0.0373883	0.145625	0.256744	0.797377	NA
SNORD91A	0.964831	0.0172032	0.297423	0.0578407	0.953876	NA
SNORD91B	0.655734	0.188547	0.255971	0.736597	0.461367	NA
SNORD92	0.157695	-0.0312599	0.145625	-0.214661	0.830032	NA
SNORD93	0.663499	0.0051613	0.253152	0.0203881	0.983734	NA
SNORD96B	0	NA	NA	NA	NA	NA
SNORD98	2.65554	0.422794	0.374158	1.12999	0.258481	NA
SNRPD2P2	0	NA	NA	NA	NA	NA
SNTG1	0	NA	NA	NA	NA	NA
SNTG2	0	NA	NA	NA	NA	NA
SNTG2-AS1	0	NA	NA	NA	NA	NA
SNTN	0	NA	NA	NA	NA	NA
SNURF	0.816089	-0.276141	0.290733	-0.949808	0.34221	NA
SNX15	0	NA	NA	NA	NA	NA
SNX31	0.464077	-0.214706	0.214267	-1.00205	0.316319	NA
SOAT2	0.153191	-0.0312599	0.145625	-0.214661	0.830032	NA
SOCS2-AS1	0.977962	-0.158617	0.29952	-0.52957	0.59641	NA
SOD2-OT1	2.18045	0.353178	0.353873	0.998033	0.318263	NA
SOD3	0.498365	0.108612	0.239717	0.453085	0.650487	NA
SOHLH1	0	NA	NA	NA	NA	NA
SOHLH2	0	NA	NA	NA	NA	NA
SORBS2	0.168111	0.0373883	0.145625	0.256744	0.797377	NA
SORCS1	2.51043	0.0727264	0.316358	0.229887	0.81818	NA
SORCS3	0	NA	NA	NA	NA	NA
SORCS3-AS1	0	NA	NA	NA	NA	NA
SOST	0	NA	NA	NA	NA	NA
SOSTDC1	0.642929	-0.161167	0.255496	-0.630801	0.528171	NA
SOWAHA	0	NA	NA	NA	NA	NA
SOWAHB	0.336547	0.00636879	0.205713	0.0309596	0.975302	NA
SOX1	0	NA	NA	NA	NA	NA
SOX1-OT	0	NA	NA	NA	NA	NA
SOX11	0	NA	NA	NA	NA	NA
SOX14	0	NA	NA	NA	NA	NA
SOX17	0	NA	NA	NA	NA	NA
SOX18	0.68351	0.19104	0.256692	0.744238	0.456732	NA
SOX2	0	NA	NA	NA	NA	NA
SOX2-OT	0.324017	0.00628384	0.204446	0.030736	0.97548	NA
SOX21	0	NA	NA	NA	NA	NA
SOX21-AS1	0	NA	NA	NA	NA	NA
SOX3	0	NA	NA	NA	NA	NA
SOX30	0.489738	-0.0869032	0.240696	-0.36105	0.718062	NA
SOX5	2.02775	0.673249	0.339334	1.98403	0.0472523	NA
SOX5-AS1	0	NA	NA	NA	NA	NA
SOX6	2.32887	0.171556	0.371221	0.462141	0.643981	NA
SOX9	0	NA	NA	NA	NA	NA
SOX9-AS1	0	NA	NA	NA	NA	NA
SP5	0	NA	NA	NA	NA	NA
SP7	0.326351	-0.133427	0.203696	-0.655031	0.512448	NA
SP8	0	NA	NA	NA	NA	NA
SP9	0	NA	NA	NA	NA	NA
SPAAR	0.178852	0.0378529	0.146493	0.258394	0.796103	NA
SPACA1	0	NA	NA	NA	NA	NA
SPACA3	0.824771	-0.0677043	0.264871	-0.255613	0.79825	NA
SPACA4	0.352012	0.00646777	0.207177	0.0312187	0.975095	NA
SPACA5	0.168111	0.0373883	0.145625	0.256744	0.797377	NA
SPACA5B	0	NA	NA	NA	NA	NA
SPACA7	0	NA	NA	NA	NA	NA
SPAG11A	0	NA	NA	NA	NA	NA
SPAG11B	0	NA	NA	NA	NA	NA
SPAG16-DT	0.166322	0.0373883	0.145625	0.256744	0.797377	NA
SPAG17	0.357704	0.0941416	0.165883	0.56752	0.570361	NA
SPAM1	0	NA	NA	NA	NA	NA
SPANXA1	0	NA	NA	NA	NA	NA
SPANXA2	0	NA	NA	NA	NA	NA
SPANXA2-OT1	0	NA	NA	NA	NA	NA
SPANXB1	0	NA	NA	NA	NA	NA
SPANXC	0	NA	NA	NA	NA	NA
SPANXD	0	NA	NA	NA	NA	NA
SPANXN1	0	NA	NA	NA	NA	NA
SPANXN2	0	NA	NA	NA	NA	NA
SPANXN3	0	NA	NA	NA	NA	NA
SPANXN4	0	NA	NA	NA	NA	NA
SPANXN5	0.330855	-0.133578	0.203802	-0.655431	0.51219	NA
SPARCL1	3.3836	0.231097	0.373477	0.618771	0.536067	NA
SPATA13-AS1	0.665288	0.175959	0.183262	0.960148	0.336981	NA
SPATA16	0	NA	NA	NA	NA	NA
SPATA17	3.00366	0.0289934	0.37035	0.0782866	0.9376	NA
SPATA17-AS1	0	NA	NA	NA	NA	NA
SPATA19	0	NA	NA	NA	NA	NA
SPATA21	1.97714	-0.312209	0.324464	-0.96223	0.335934	NA
SPATA3	0.336547	0.00636879	0.205713	0.0309596	0.975302	NA
SPATA3-AS1	2.68755	0.100644	0.312292	0.322276	0.747244	NA
SPATA31A1	0	NA	NA	NA	NA	NA
SPATA31A3	0	NA	NA	NA	NA	NA
SPATA31A5	0	NA	NA	NA	NA	NA
SPATA31A6	0	NA	NA	NA	NA	NA
SPATA31A7	0	NA	NA	NA	NA	NA
SPATA31C1	0.315389	-0.082643	0.162682	-0.508004	0.611451	NA
SPATA31C2	1.51268	0.137243	0.270779	0.506843	0.612265	NA
SPATA31D1	0	NA	NA	NA	NA	NA
SPATA31D3	0	NA	NA	NA	NA	NA
SPATA31D4	0	NA	NA	NA	NA	NA
SPATA31D5P	0	NA	NA	NA	NA	NA
SPATA31E1	0	NA	NA	NA	NA	NA
SPATA32	2.22011	0.324384	0.345693	0.938358	0.34806	NA
SPATA4	0.492673	-0.089442	0.240022	-0.372641	0.709416	NA
SPATA42	0	NA	NA	NA	NA	NA
SPATA45	0.518334	0.10733	0.240934	0.445476	0.655976	NA
SPATA48	0	NA	NA	NA	NA	NA
SPATA8	0	NA	NA	NA	NA	NA
SPATA8-AS1	0.166322	0.0373883	0.145625	0.256744	0.797377	NA
SPATC1L	0.330855	-0.133578	0.203802	-0.655431	0.51219	NA
SPC25	1.19794	0.454722	0.317016	1.43438	0.151463	NA
SPDEF	1.94171	-0.336819	0.334811	-1.006	0.314416	NA
SPDYC	0.830409	0.0951681	0.26569	0.358192	0.7202	NA
SPDYE10P	0.641741	-0.374138	0.257895	-1.45074	0.146853	NA
SPDYE11	0	NA	NA	NA	NA	NA
SPDYE13	0	NA	NA	NA	NA	NA
SPDYE14	0	NA	NA	NA	NA	NA
SPDYE15	0	NA	NA	NA	NA	NA
SPDYE16	2.81622	-0.0174444	0.37285	-0.0467867	0.962683	NA
SPDYE17	0	NA	NA	NA	NA	NA
SPDYE2	0	NA	NA	NA	NA	NA
SPDYE2B	0	NA	NA	NA	NA	NA
SPDYE7P	0	NA	NA	NA	NA	NA
SPDYE8	0	NA	NA	NA	NA	NA
SPECC1L-ADORA2A	1.00835	0.310545	0.283122	1.09686	0.272703	NA
SPEF1	0.670337	-0.171872	0.255078	-0.673805	0.500435	NA
SPEM1	0	NA	NA	NA	NA	NA
SPEM2	0	NA	NA	NA	NA	NA
SPEM3	0	NA	NA	NA	NA	NA
SPHKAP	0	NA	NA	NA	NA	NA
SPIC	1.2455	-0.358271	0.249716	-1.43471	0.151369	NA
SPIN2A	1.17554	-0.252861	0.320724	-0.788408	0.430458	NA
SPINK1	2.71288	0.203459	0.291971	0.696845	0.4859	NA
SPINK13	1.14428	-0.0726415	0.322633	-0.225152	0.821861	NA
SPINK14	0	NA	NA	NA	NA	NA
SPINK2	0.310886	-0.13278	0.20324	-0.653316	0.513552	NA
SPINK4	0.178852	0.0378529	0.146493	0.258394	0.796103	NA
SPINK5	0.514431	-0.0731826	0.211653	-0.345766	0.729518	NA
SPINK6	0.65606	0.0161968	0.273379	0.0592468	0.952756	NA
SPINK7	0.168111	0.0373883	0.145625	0.256744	0.797377	NA
SPINK8	0	NA	NA	NA	NA	NA
SPINK9	1.02299	0.37778	0.254316	1.48547	0.137419	NA
SPINT3	0	NA	NA	NA	NA	NA
SPINT4	0	NA	NA	NA	NA	NA
SPNS3	0.853913	-0.0717109	0.258986	-0.276891	0.781864	NA
SPO11	0.168111	0.0373883	0.145625	0.256744	0.797377	NA
SPOCK1	3.01101	-0.510169	0.360364	-1.41571	0.156862	NA
SPOCK3	0.345174	0.148888	0.205609	0.724131	0.468985	NA
SPP2	0	NA	NA	NA	NA	NA
SPPL2C	0	NA	NA	NA	NA	NA
SPRNP1	0.324017	0.00628384	0.204446	0.030736	0.97548	NA
SPRR1A	0	NA	NA	NA	NA	NA
SPRR1B	0	NA	NA	NA	NA	NA
SPRR2A	0	NA	NA	NA	NA	NA
SPRR2B	0	NA	NA	NA	NA	NA
SPRR2C	0	NA	NA	NA	NA	NA
SPRR2D	0	NA	NA	NA	NA	NA
SPRR2E	0	NA	NA	NA	NA	NA
SPRR2F	0	NA	NA	NA	NA	NA
SPRR2G	0	NA	NA	NA	NA	NA
SPRR3	0	NA	NA	NA	NA	NA
SPRR4	0	NA	NA	NA	NA	NA
SPRY3	0.825959	0.10996	0.287303	0.382731	0.701919	NA
SPRY4-AS1	2.58291	-0.286392	0.351209	-0.815446	0.414817	NA
SPTB	1.82568	0.258786	0.358267	0.722327	0.470094	NA
SPTSSB	0	NA	NA	NA	NA	NA
SPX	1.16425	-0.0689346	0.307594	-0.224109	0.822673	NA
SPZ1	0	NA	NA	NA	NA	NA
SRARP	0	NA	NA	NA	NA	NA
SRCIN1	0.168111	0.0373883	0.145625	0.256744	0.797377	NA
SRD5A2	0.832155	-0.0712483	0.264877	-0.268986	0.78794	NA
SRGAP2-AS1	1.30822	0.154861	0.305488	0.506931	0.612203	NA
SRGAP3-AS2	0.345174	0.148888	0.205609	0.724131	0.468985	NA
SRGAP3-AS3	0.488549	-0.22027	0.214801	-1.02546	0.305146	NA
SRGAP3-AS4	0.157695	-0.0312599	0.145625	-0.214661	0.830032	NA
SRL	2.46444	-0.157068	0.360272	-0.435972	0.662857	NA
SRMS	1.33388	0.0243245	0.341195	0.0712921	0.943165	NA
SRRM4	0	NA	NA	NA	NA	NA
SRY	0	NA	NA	NA	NA	NA
SSMEM1	0.166322	0.0373883	0.145625	0.256744	0.797377	NA
SST	0	NA	NA	NA	NA	NA
SSTR1	0	NA	NA	NA	NA	NA
SSTR4	0	NA	NA	NA	NA	NA
SSTR5	0	NA	NA	NA	NA	NA
SSTR5-AS1	0	NA	NA	NA	NA	NA
SSUH2	0.330855	-0.133578	0.203802	-0.655431	0.51219	NA
SSX1	0	NA	NA	NA	NA	NA
SSX2	0	NA	NA	NA	NA	NA
SSX2B	0	NA	NA	NA	NA	NA
SSX3	0	NA	NA	NA	NA	NA
SSX4	0	NA	NA	NA	NA	NA
SSX4B	0	NA	NA	NA	NA	NA
SSX5	0	NA	NA	NA	NA	NA
SSX6P	0	NA	NA	NA	NA	NA
SSX7	0	NA	NA	NA	NA	NA
SSX8P	0	NA	NA	NA	NA	NA
SSX9P	0	NA	NA	NA	NA	NA
ST20-MTHFS	0	NA	NA	NA	NA	NA
ST6GAL2	0	NA	NA	NA	NA	NA
ST6GALNAC1	0.346963	0.148951	0.205649	0.724295	0.468884	NA
ST6GALNAC5	0	NA	NA	NA	NA	NA
ST7-AS2	1.18752	-0.0622276	0.30716	-0.20259	0.839455	NA
ST7-OT3	0.632733	-0.272167	0.224379	-1.21298	0.225137	NA
ST7-OT4	2.43742	-0.0239513	0.34031	-0.0703809	0.943891	NA
ST8SIA2	0	NA	NA	NA	NA	NA
ST8SIA3	0	NA	NA	NA	NA	NA
ST8SIA6	2.97138	-0.233801	0.386486	-0.60494	0.545219	NA
ST8SIA6-AS1	0.166322	0.0373883	0.145625	0.256744	0.797377	NA
STAB2	1.78462	-0.103963	0.274062	-0.379342	0.704434	NA
STAG3L5P	3.48933	-0.241667	0.3834	-0.630324	0.528482	NA
STARD13-AS	0.67098	0.223574	0.275521	0.811459	0.417102	NA
STARD6	1.16164	-0.162247	0.274194	-0.591722	0.554037	NA
STATH	0	NA	NA	NA	NA	NA
STAU2-AS1	2.44349	-0.173306	0.375193	-0.461912	0.644144	NA
STC1	0	NA	NA	NA	NA	NA
STC2	1.28553	-0.110934	0.304637	-0.364153	0.715744	NA
STEAP2	1.96455	0.334877	0.320907	1.04353	0.296701	NA
STEAP2-AS1	0	NA	NA	NA	NA	NA
STH	0	NA	NA	NA	NA	NA
STIM2-AS1	0.666476	0.224898	0.275203	0.817208	0.413809	NA
STIMATE-MUSTN1	0	NA	NA	NA	NA	NA
STK19	0	NA	NA	NA	NA	NA
STK32A	0	NA	NA	NA	NA	NA
STK32A-AS1	0	NA	NA	NA	NA	NA
STMN2	0.178852	0.0378529	0.146493	0.258394	0.796103	NA
STMN4	0.178852	0.0378529	0.146493	0.258394	0.796103	NA
STOML3	0.178852	0.0378529	0.146493	0.258394	0.796103	NA
STON1-GTF2A1L	0.803013	-0.0772126	0.286648	-0.269364	0.78765	NA
STOX1	1.74392	-0.130341	0.307496	-0.42388	0.671653	NA
STPG2-AS1	0	NA	NA	NA	NA	NA
STPG3	0.9842	-0.173866	0.313364	-0.554838	0.579006	NA
STPG3-AS1	1.53839	0.248748	0.331933	0.749392	0.453621	NA
STRA6	0.489738	-0.0869032	0.240696	-0.36105	0.718062	NA
STRA8	0.153191	-0.0312599	0.145625	-0.214661	0.830032	NA
STRC	2.47436	-0.267328	0.361188	-0.740136	0.459218	NA
STRCP1	0.839416	0.0919551	0.265573	0.346252	0.729154	NA
STRIT1	0	NA	NA	NA	NA	NA
STX17-AS1	1.88714	0.313654	0.324338	0.967057	0.333516	NA
STX18-IT1	0.815543	-0.0734007	0.286661	-0.256054	0.797909	NA
STX19	2.98928	0.0362519	0.385712	0.0939871	0.925119	NA
STXBP5L	0.709717	0.134632	0.223228	0.603112	0.546434	NA
STXBP6	0.168111	0.0373883	0.145625	0.256744	0.797377	NA
STYK1	0.794006	-0.0583908	0.259131	-0.225333	0.82172	NA
SUGCT	2.66249	0.134636	0.351295	0.383257	0.701529	NA
SUGT1P1	1.65041	-0.128189	0.341316	-0.375571	0.707236	NA
SUGT1P3	2.34846	0.324519	0.37543	0.864393	0.387372	NA
SUGT1P4-STRA6LP-CCDC180	0.498965	-0.0908339	0.240108	-0.378304	0.705205	NA
SULF1	0	NA	NA	NA	NA	NA
SULT1A2	2.63972	-0.356536	0.372493	-0.957162	0.338485	NA
SULT1A3	0	NA	NA	NA	NA	NA
SULT1A4	0	NA	NA	NA	NA	NA
SULT1B1	2.28406	-0.105917	0.364434	-0.290635	0.77133	NA
SULT1C3	0.494242	-0.0666873	0.21227	-0.314162	0.753398	NA
SULT1C4	2.31277	-0.106666	0.367655	-0.290126	0.77172	NA
SULT1E1	0.157695	-0.0312599	0.145625	-0.214661	0.830032	NA
SULT2A1	0	NA	NA	NA	NA	NA
SULT2B1	1.66028	-0.103449	0.316534	-0.326818	0.743806	NA
SULT4A1	0.178852	0.0378529	0.146493	0.258394	0.796103	NA
SULT6B1	0	NA	NA	NA	NA	NA
SUN3	2.00035	0.191352	0.368891	0.518722	0.603955	NA
SUN5	0	NA	NA	NA	NA	NA
SUPT20HL1	0.17316	-0.0312599	0.145625	-0.214661	0.830032	NA
SUPT20HL2	0	NA	NA	NA	NA	NA
SUSD4	2.20244	-0.154497	0.347135	-0.445064	0.656273	NA
SVOP	0.17316	-0.0312599	0.145625	-0.214661	0.830032	NA
SVOPL	0	NA	NA	NA	NA	NA
SYBU	1.35564	0.367416	0.333905	1.10036	0.271175	NA
SYCN	0	NA	NA	NA	NA	NA
SYCP1	0	NA	NA	NA	NA	NA
SYDE1	2.23752	-0.445688	0.347539	-1.28241	0.199698	NA
SYN2	2.7527	-0.546164	0.355307	-1.53716	0.124254	NA
SYNDIG1	0	NA	NA	NA	NA	NA
SYNE1-AS1	0	NA	NA	NA	NA	NA
SYNGR4	0.825096	-0.222006	0.2655	-0.836182	0.403052	NA
SYNJ2-IT1	0	NA	NA	NA	NA	NA
SYNJ2BP-COX16	0	NA	NA	NA	NA	NA
SYNPO2L	1.79383	-0.323302	0.344399	-0.938741	0.347864	NA
SYNPR	0	NA	NA	NA	NA	NA
SYNPR-AS1	0	NA	NA	NA	NA	NA
SYNRG	1.14157	-0.0598486	0.302035	-0.198151	0.842927	NA
SYP-AS1	0.157695	-0.0312599	0.145625	-0.214661	0.830032	NA
SYS1-DBNDD2	0	NA	NA	NA	NA	NA
SYT10	0.178852	0.0378529	0.146493	0.258394	0.796103	NA
SYT13	0	NA	NA	NA	NA	NA
SYT14	0	NA	NA	NA	NA	NA
SYT14P1	0	NA	NA	NA	NA	NA
SYT16	0	NA	NA	NA	NA	NA
SYT3	1.36003	0.0689134	0.232815	0.296001	0.76723	NA
SYT4	0.17316	-0.0312599	0.145625	-0.214661	0.830032	NA
SYT8	1.82319	-0.373286	0.356711	-1.04647	0.295346	NA
SYT9	1.15167	-0.424371	0.314045	-1.35131	0.176596	NA
SYTL5	0.178852	0.0378529	0.146493	0.258394	0.796103	NA
SZT2-AS1	0	NA	NA	NA	NA	NA
TAAR1	0.481711	-0.0661253	0.211444	-0.312732	0.754484	NA
TAAR2	0	NA	NA	NA	NA	NA
TAAR3P	0	NA	NA	NA	NA	NA
TAAR5	0	NA	NA	NA	NA	NA
TAAR6	0	NA	NA	NA	NA	NA
TAAR8	0	NA	NA	NA	NA	NA
TAAR9	0	NA	NA	NA	NA	NA
TAB2-AS1	1.00298	-0.293108	0.279786	-1.04762	0.294816	NA
TAC1	0	NA	NA	NA	NA	NA
TAC3	1.20363	0.592518	0.302855	1.95644	0.0504129	NA
TACR1	1.68199	0.186967	0.354912	0.526799	0.598333	NA
TACR3	0.166322	0.0373883	0.145625	0.256744	0.797377	NA
TADA2A	3.29843	0.159234	0.388094	0.410297	0.681588	NA
TAF15	0	NA	NA	NA	NA	NA
TAF7L	0.78397	-0.301454	0.233781	-1.28947	0.197234	NA
TAF9	0	NA	NA	NA	NA	NA
TAFA1	0.346963	0.148951	0.205649	0.724295	0.468884	NA
TAFA3	2.45971	-0.0179016	0.358144	-0.0499843	0.960135	NA
TAFA4	2.62956	-0.104884	0.382212	-0.274412	0.783768	NA
TAFA5	0	NA	NA	NA	NA	NA
TAL1	0.847443	0.0915876	0.259791	0.352544	0.72443	NA
TAL2	2.01288	0.454861	0.353767	1.28577	0.198524	NA
TARID	0.352012	0.00646777	0.207177	0.0312187	0.975095	NA
TARM1	0	NA	NA	NA	NA	NA
TAS1R1	1.3258	-0.303865	0.325107	-0.934662	0.349963	NA
TAS1R2	0.178852	0.0378529	0.146493	0.258394	0.796103	NA
TAS2R1	0	NA	NA	NA	NA	NA
TAS2R10	0	NA	NA	NA	NA	NA
TAS2R13	0	NA	NA	NA	NA	NA
TAS2R14	0	NA	NA	NA	NA	NA
TAS2R16	0	NA	NA	NA	NA	NA
TAS2R19	0.511496	0.239853	0.215928	1.1108	0.266654	NA
TAS2R20	2.33593	0.0280585	0.377168	0.0743925	0.940698	NA
TAS2R30	0	NA	NA	NA	NA	NA
TAS2R31	1.39185	-0.240795	0.240439	-1.00148	0.316596	NA
TAS2R38	0	NA	NA	NA	NA	NA
TAS2R39	1.3405	-0.0837973	0.272903	-0.307059	0.758798	NA
TAS2R40	0.490339	0.0803861	0.211898	0.379363	0.704418	NA
TAS2R41	0.849506	0.451155	0.274244	1.64508	0.0999524	NA
TAS2R42	0	NA	NA	NA	NA	NA
TAS2R43	0.315389	-0.082643	0.162682	-0.508004	0.611451	NA
TAS2R45	0	NA	NA	NA	NA	NA
TAS2R46	0.166322	0.0373883	0.145625	0.256744	0.797377	NA
TAS2R50	0.17316	-0.0312599	0.145625	-0.214661	0.830032	NA
TAS2R60	1.16311	0.269062	0.313868	0.857246	0.391309	NA
TAS2R7	0	NA	NA	NA	NA	NA
TAS2R8	0	NA	NA	NA	NA	NA
TAS2R9	0	NA	NA	NA	NA	NA
TAT	0	NA	NA	NA	NA	NA
TAT-AS1	0.336547	0.00636879	0.205713	0.0309596	0.975302	NA
TBATA	1.30371	-0.155355	0.338443	-0.459029	0.646213	NA
TBC1D21	0	NA	NA	NA	NA	NA
TBC1D26	0.530865	0.0822745	0.213184	0.385932	0.699547	NA
TBC1D27P	0	NA	NA	NA	NA	NA
TBC1D28	0	NA	NA	NA	NA	NA
TBC1D3	0	NA	NA	NA	NA	NA
TBC1D3B	0	NA	NA	NA	NA	NA
TBC1D3C	0	NA	NA	NA	NA	NA
TBC1D3D	0	NA	NA	NA	NA	NA
TBC1D3E	0	NA	NA	NA	NA	NA
TBC1D3F	0	NA	NA	NA	NA	NA
TBC1D3G	0	NA	NA	NA	NA	NA
TBC1D3H	0	NA	NA	NA	NA	NA
TBC1D3I	0	NA	NA	NA	NA	NA
TBC1D3J	0	NA	NA	NA	NA	NA
TBC1D3K	0	NA	NA	NA	NA	NA
TBC1D3L	0.64353	0.0109436	0.253041	0.0432483	0.965504	NA
TBC1D3P2	0	NA	NA	NA	NA	NA
TBC1D3P5	0	NA	NA	NA	NA	NA
TBILA	0	NA	NA	NA	NA	NA
TBL1Y	0	NA	NA	NA	NA	NA
TBPL2	0.321302	0.00626596	0.204178	0.0306888	0.975518	NA
TBR1	0.157695	-0.0312599	0.145625	-0.214661	0.830032	NA
TBX10	0.178852	0.0378529	0.146493	0.258394	0.796103	NA
TBX15	0	NA	NA	NA	NA	NA
TBX18	1.0269	0.31807	0.282095	1.12753	0.25952	NA
TBX18-AS1	0	NA	NA	NA	NA	NA
TBX2	0.315389	-0.082643	0.162682	-0.508004	0.611451	NA
TBX2-AS1	0.168111	0.0373883	0.145625	0.256744	0.797377	NA
TBX20	0	NA	NA	NA	NA	NA
TBX22	0	NA	NA	NA	NA	NA
TBX3	1.01827	0.152473	0.272112	0.560333	0.575252	NA
TBX4	0.315389	-0.082643	0.162682	-0.508004	0.611451	NA
TBX5	0	NA	NA	NA	NA	NA
TBX5-AS1	0	NA	NA	NA	NA	NA
TBXT	0	NA	NA	NA	NA	NA
TC2N	0.341271	0.00639989	0.206174	0.0310411	0.975237	NA
TCAF2P1	0	NA	NA	NA	NA	NA
TCAM1P	0.178852	0.0378529	0.146493	0.258394	0.796103	NA
TCEA3	2.62847	0.134881	0.35639	0.378466	0.705084	NA
TCEAL2	0	NA	NA	NA	NA	NA
TCEAL5	0	NA	NA	NA	NA	NA
TCEAL6	0	NA	NA	NA	NA	NA
TCEAL7	0	NA	NA	NA	NA	NA
TCERG1L	0	NA	NA	NA	NA	NA
TCERG1L-AS1	0	NA	NA	NA	NA	NA
TCF15	0.306382	-0.082092	0.162164	-0.506228	0.612696	NA
TCF19	3.20866	0.337474	0.359244	0.939399	0.347526	NA
TCF20	0	NA	NA	NA	NA	NA
TCF21	0	NA	NA	NA	NA	NA
TCF23	0	NA	NA	NA	NA	NA
TCF24	0	NA	NA	NA	NA	NA
TCF4-AS1	0	NA	NA	NA	NA	NA
TCF7L1-IT1	0.166322	0.0373883	0.145625	0.256744	0.797377	NA
TCHHL1	0.352012	0.00646777	0.207177	0.0312187	0.975095	NA
TCIM	0	NA	NA	NA	NA	NA
TCL1A	0	NA	NA	NA	NA	NA
TCL1B	0	NA	NA	NA	NA	NA
TCL6	0	NA	NA	NA	NA	NA
TCN1	2.9435	-0.475114	0.334827	-1.41898	0.155904	NA
TCP10	0.17316	-0.0312599	0.145625	-0.214661	0.830032	NA
TCP10L	0.468581	-0.215716	0.21435	-1.00637	0.314236	NA
TCP10L2	0	NA	NA	NA	NA	NA
TCP11	0.502869	0.107451	0.240091	0.447545	0.654482	NA
TCP11X1	0	NA	NA	NA	NA	NA
TCP11X2	0	NA	NA	NA	NA	NA
TCTE1	0.88352	0.321228	0.238117	1.34903	0.177327	NA
TCTE3	0	NA	NA	NA	NA	NA
TDGF1	0	NA	NA	NA	NA	NA
TDGF1P3	0.178852	0.0378529	0.146493	0.258394	0.796103	NA
TDH	3.53621	0.203333	0.387476	0.524761	0.599749	NA
TDO2	0	NA	NA	NA	NA	NA
TDRD1	0.689748	0.140419	0.221649	0.633523	0.526392	NA
TDRD10	2.93622	0.0263929	0.37203	0.0709431	0.943443	NA
TDRD12	2.10695	-0.165933	0.352877	-0.47023	0.638191	NA
TDRD15	0	NA	NA	NA	NA	NA
TDRD5	0.498966	0.149637	0.173442	0.862748	0.388276	NA
TDRG1	0	NA	NA	NA	NA	NA
TDRP	2.33002	-0.116102	0.373453	-0.310887	0.755887	NA
TECRL	0.157695	-0.0312599	0.145625	-0.214661	0.830032	NA
TECTB	0.157695	-0.0312599	0.145625	-0.214661	0.830032	NA
TEDDM1	0.667402	-0.165599	0.255855	-0.64724	0.517477	NA
TEK	3.40561	-0.51296	0.353448	-1.4513	0.146695	NA
TEKT1	0	NA	NA	NA	NA	NA
TEKT2	3.32413	0.125841	0.363004	0.346667	0.728842	NA
TEKT3	0.671525	0.0119426	0.273597	0.0436505	0.965183	NA
TEKT4	0	NA	NA	NA	NA	NA
TEKT5	2.65344	-0.233844	0.378297	-0.618149	0.536477	NA
TEMN3-AS1	0	NA	NA	NA	NA	NA
TEN1	0	NA	NA	NA	NA	NA
TENM2	0.352012	0.00646777	0.207177	0.0312187	0.975095	NA
TENM3	0	NA	NA	NA	NA	NA
TENM3-AS1	0	NA	NA	NA	NA	NA
TENT5B	3.17291	0.739968	0.369508	2.00258	0.0452229	NA
TENT5D	0.157695	-0.0312599	0.145625	-0.214661	0.830032	NA
TEPP	0.686445	0.219407	0.276562	0.793337	0.427581	NA
TERB1	3.33154	-0.533994	0.36005	-1.48311	0.138045	NA
TERB2	0.168111	0.0373883	0.145625	0.256744	0.797377	NA
TERC	0.315389	-0.082643	0.162682	-0.508004	0.611451	NA
TERT	0	NA	NA	NA	NA	NA
TESC-AS1	0	NA	NA	NA	NA	NA
TEX101	0	NA	NA	NA	NA	NA
TEX11	0	NA	NA	NA	NA	NA
TEX13A	0	NA	NA	NA	NA	NA
TEX13B	0	NA	NA	NA	NA	NA
TEX13C	0	NA	NA	NA	NA	NA
TEX13D	0.157695	-0.0312599	0.145625	-0.214661	0.830032	NA
TEX15	0	NA	NA	NA	NA	NA
TEX19	0.489412	0.0824801	0.211549	0.389887	0.69662	NA
TEX26	0.178852	0.0378529	0.146493	0.258394	0.796103	NA
TEX26-AS1	0	NA	NA	NA	NA	NA
TEX28	0	NA	NA	NA	NA	NA
TEX33	0	NA	NA	NA	NA	NA
TEX35	0.330855	-0.133578	0.203802	-0.655431	0.51219	NA
TEX36	0	NA	NA	NA	NA	NA
TEX36-AS1	0	NA	NA	NA	NA	NA
TEX37	0	NA	NA	NA	NA	NA
TEX38	1.47492	-0.190839	0.322467	-0.591809	0.553979	NA
TEX43	1.5035	0.0919636	0.312413	0.294366	0.768478	NA
TEX44	0	NA	NA	NA	NA	NA
TEX45	0	NA	NA	NA	NA	NA
TEX46	0.652157	-0.198499	0.274087	-0.724218	0.468932	NA
TEX47	0	NA	NA	NA	NA	NA
TEX48	1.31358	0.189963	0.32936	0.576765	0.564098	NA
TEX49	0	NA	NA	NA	NA	NA
TEX50	0	NA	NA	NA	NA	NA
TEX51	0	NA	NA	NA	NA	NA
TEX53	1.78635	-0.516576	0.351147	-1.47111	0.141261	NA
TEX55	0	NA	NA	NA	NA	NA
TFAP2A	2.32692	0.0253924	0.362972	0.0699568	0.944228	NA
TFAP2A-AS1	1.01014	0.310704	0.283114	1.09745	0.272444	NA
TFAP2A-AS2	0.500154	0.109099	0.239748	0.455056	0.649069	NA
TFAP2B	0	NA	NA	NA	NA	NA
TFAP2D	0	NA	NA	NA	NA	NA
TFDP3	0.153191	-0.0312599	0.145625	-0.214661	0.830032	NA
TFF1	0	NA	NA	NA	NA	NA
TFF2	0	NA	NA	NA	NA	NA
TFF3	0	NA	NA	NA	NA	NA
TFPI2	0.345174	0.148888	0.205609	0.724131	0.468985	NA
TFPT	0	NA	NA	NA	NA	NA
TGFA-IT1	0	NA	NA	NA	NA	NA
TGFB1I1	2.16994	0.0926446	0.359204	0.257916	0.796471	NA
TGFB2-AS1	0	NA	NA	NA	NA	NA
TGFB2-OT1	0	NA	NA	NA	NA	NA
TGIF2-RAB5IF	0.479542	-0.218142	0.214593	-1.01654	0.309374	NA
TGIF2LX	0	NA	NA	NA	NA	NA
TGIF2LY	0	NA	NA	NA	NA	NA
TGM4	2.97713	-0.0949069	0.383995	-0.247157	0.804787	NA
TGM6	0	NA	NA	NA	NA	NA
TGM7	0.505804	0.0798607	0.212989	0.374951	0.707697	NA
TH	0	NA	NA	NA	NA	NA
THCAT155	0	NA	NA	NA	NA	NA
THEG	0	NA	NA	NA	NA	NA
THEG5	0	NA	NA	NA	NA	NA
THEGL	0.4835	-0.0662062	0.211563	-0.312938	0.754328	NA
THEMIS	0	NA	NA	NA	NA	NA
THORLNC	1.64374	-0.236123	0.322067	-0.733148	0.463468	NA
THPO	1.81109	-0.0501919	0.361631	-0.138793	0.889614	NA
THRA1/BTR	0.518334	0.10733	0.240934	0.445476	0.655976	NA
THRB-AS1	0.168111	0.0373883	0.145625	0.256744	0.797377	NA
THRIL	0	NA	NA	NA	NA	NA
THRSP	0	NA	NA	NA	NA	NA
THSD4	0.157695	-0.0312599	0.145625	-0.214661	0.830032	NA
THSD4-AS1	0	NA	NA	NA	NA	NA
THSD4-AS2	0	NA	NA	NA	NA	NA
THSD7A	1.00688	-0.159189	0.29927	-0.531925	0.594778	NA
THSD7B	0	NA	NA	NA	NA	NA
THY1	0.515399	0.0829864	0.211996	0.391453	0.695463	NA
TICAM2	0.847717	0.475317	0.280116	1.69686	0.089724	NA
TIGD4	0.621772	-0.285932	0.229378	-1.24655	0.212562	NA
TIGD5	0	NA	NA	NA	NA	NA
TIMM22	0	NA	NA	NA	NA	NA
TINAG	0	NA	NA	NA	NA	NA
TINAGL1	0.792217	-0.0434459	0.227251	-0.191181	0.848384	NA
TKTL1	0.647433	-0.162014	0.255566	-0.633943	0.526118	NA
TKTL2	3.32464	0.162482	0.389419	0.417242	0.676501	NA
TLCD2	0	NA	NA	NA	NA	NA
TLCD3B	0.357704	0.0941416	0.165883	0.56752	0.570361	NA
TLCD4	0.178852	0.0378529	0.146493	0.258394	0.796103	NA
TLE7	0	NA	NA	NA	NA	NA
TLL1	0.157695	-0.0312599	0.145625	-0.214661	0.830032	NA
TLR8-AS1	1.31413	0.0218454	0.327263	0.0667519	0.946779	NA
TLX1	0	NA	NA	NA	NA	NA
TLX1NB	0	NA	NA	NA	NA	NA
TLX2	0.825959	0.10996	0.287303	0.382731	0.701919	NA
TLX3	0.168111	0.0373883	0.145625	0.256744	0.797377	NA
TM4SF1-AS1	0.178852	0.0378529	0.146493	0.258394	0.796103	NA
TM4SF18	0	NA	NA	NA	NA	NA
TM4SF19	0	NA	NA	NA	NA	NA
TM4SF19-TCTEX1D2	0.494242	-0.0666873	0.21227	-0.314162	0.753398	NA
TM4SF20	0.794386	-0.222341	0.264676	-0.840047	0.400882	NA
TM4SF4	0.530865	0.0822745	0.213184	0.385932	0.699547	NA
TM4SF5	0.352012	0.00646777	0.207177	0.0312187	0.975095	NA
TM6SF2	0.66171	-0.28983	0.230576	-1.25698	0.208762	NA
TMBIM7P	0.357704	0.0941416	0.165883	0.56752	0.570361	NA
TMC2	0.671525	0.0119426	0.273597	0.0436505	0.965183	NA
TMC3	0.473084	-0.136032	0.171806	-0.791773	0.428493	NA
TMC3-AS1	0.352012	0.00646777	0.207177	0.0312187	0.975095	NA
TMC4	2.69721	0.140801	0.364635	0.386142	0.699392	NA
TMC7	0.339482	0.00638815	0.206001	0.0310104	0.975261	NA
TMCO2	1.15503	-0.0757752	0.332131	-0.228148	0.819531	NA
TMCO5A	0	NA	NA	NA	NA	NA
TMCO5B	0	NA	NA	NA	NA	NA
TMED11P	1.361	0.303811	0.311947	0.973921	0.330096	NA
TMED7-TICAM2	0	NA	NA	NA	NA	NA
TMEFF1	0.319513	0.0062541	0.204	0.0306574	0.975543	NA
TMEFF2	0	NA	NA	NA	NA	NA
TMEM100	0	NA	NA	NA	NA	NA
TMEM108	2.02927	0.399737	0.341541	1.17039	0.241842	NA
TMEM108-AS1	0	NA	NA	NA	NA	NA
TMEM121	1.33589	0.0145936	0.310942	0.0469335	0.962566	NA
TMEM125	0.641741	-0.374138	0.257895	-1.45074	0.146853	NA
TMEM132B	0.178852	0.0378529	0.146493	0.258394	0.796103	NA
TMEM132C	0.330855	-0.133578	0.203802	-0.655431	0.51219	NA
TMEM132D	2.16016	-0.0323469	0.361282	-0.0895336	0.928658	NA
TMEM132D-AS1	0	NA	NA	NA	NA	NA
TMEM132D-AS2	0	NA	NA	NA	NA	NA
TMEM132E	2.21244	-0.558319	0.344419	-1.62105	0.105008	NA
TMEM145	1.54018	0.575986	0.330556	1.74247	0.0814258	NA
TMEM151B	1.28294	-0.43508	0.310323	-1.40203	0.160908	NA
TMEM155	0	NA	NA	NA	NA	NA
TMEM174	0	NA	NA	NA	NA	NA
TMEM179	0	NA	NA	NA	NA	NA
TMEM189-UBE2V1	0	NA	NA	NA	NA	NA
TMEM190	0.168111	0.0373883	0.145625	0.256744	0.797377	NA
TMEM191B	2.94712	-0.0729968	0.366249	-0.199309	0.842021	NA
TMEM196	0	NA	NA	NA	NA	NA
TMEM200B	2.13478	0.102618	0.369471	0.277743	0.78121	NA
TMEM200C	0.168111	0.0373883	0.145625	0.256744	0.797377	NA
TMEM202	0	NA	NA	NA	NA	NA
TMEM202-AS1	3.53659	0.318588	0.387207	0.822784	0.410631	NA
TMEM207	0	NA	NA	NA	NA	NA
TMEM210	0	NA	NA	NA	NA	NA
TMEM211	0.315389	-0.082643	0.162682	-0.508004	0.611451	NA
TMEM212	0.157695	-0.0312599	0.145625	-0.214661	0.830032	NA
TMEM212-AS1	0.715409	0.180062	0.185143	0.972556	0.330774	NA
TMEM213	0	NA	NA	NA	NA	NA
TMEM215	0.157695	-0.0312599	0.145625	-0.214661	0.830032	NA
TMEM221	3.47631	0.0850249	0.386819	0.219805	0.826023	NA
TMEM225	0	NA	NA	NA	NA	NA
TMEM229A	0	NA	NA	NA	NA	NA
TMEM233	0	NA	NA	NA	NA	NA
TMEM238L	0.498365	0.108612	0.239717	0.453085	0.650487	NA
TMEM239	0	NA	NA	NA	NA	NA
TMEM244	0	NA	NA	NA	NA	NA
TMEM246-AS1	0	NA	NA	NA	NA	NA
TMEM247	0	NA	NA	NA	NA	NA
TMEM251	0	NA	NA	NA	NA	NA
TMEM256-PLSCR3	0.484046	-0.28709	0.243419	-1.17941	0.238235	NA
TMEM26-AS1	2.11318	-0.15396	0.347206	-0.443427	0.657457	NA
TMEM262	2.31303	0.0364274	0.372483	0.0977961	0.922094	NA
TMEM269-DT	1.15975	-0.0760145	0.322478	-0.23572	0.81365	NA
TMEM270	0	NA	NA	NA	NA	NA
TMEM271	0	NA	NA	NA	NA	NA
TMEM272	2.6723	0.11523	0.32957	0.349639	0.72661	NA
TMEM275	0	NA	NA	NA	NA	NA
TMEM30B	0.820593	-0.276817	0.290756	-0.95206	0.341067	NA
TMEM30CP	0.65666	-0.168621	0.255008	-0.66124	0.508459	NA
TMEM31	0.178852	0.0378529	0.146493	0.258394	0.796103	NA
TMEM35A	0	NA	NA	NA	NA	NA
TMEM40	0	NA	NA	NA	NA	NA
TMEM47	0	NA	NA	NA	NA	NA
TMEM50B	0.166322	0.0373883	0.145625	0.256744	0.797377	NA
TMEM52	3.02936	0.0360442	0.356926	0.100985	0.919562	NA
TMEM59L	1.32525	-0.140044	0.328217	-0.426681	0.669612	NA
TMEM61	0	NA	NA	NA	NA	NA
TMEM72	1.33388	0.0243245	0.341195	0.0712921	0.943165	NA
TMEM72-AS1	3.153	-0.148164	0.381954	-0.38791	0.698083	NA
TMEM74	0.168111	0.0373883	0.145625	0.256744	0.797377	NA
TMEM75	1.11118	-0.180796	0.284647	-0.635161	0.525323	NA
TMEM82	0.813755	-0.073966	0.286662	-0.258025	0.796388	NA
TMEM88B	0	NA	NA	NA	NA	NA
TMEM89	1.27371	-0.360057	0.290421	-1.23977	0.215059	NA
TMEM95	0.157695	-0.0312599	0.145625	-0.214661	0.830032	NA
TMEM98	0.830789	-0.0393587	0.227002	-0.173385	0.862349	NA
TMIE	2.42754	-0.557158	0.365031	-1.52633	0.126927	NA
TMIGD1	0.157695	-0.0312599	0.145625	-0.214661	0.830032	NA
TMLHE-AS1	0	NA	NA	NA	NA	NA
TMPRSS11A	0.346963	0.148951	0.205649	0.724295	0.468884	NA
TMPRSS11B	0	NA	NA	NA	NA	NA
TMPRSS11BNL	0	NA	NA	NA	NA	NA
TMPRSS11D	2.5219	-0.037426	0.340076	-0.110052	0.912368	NA
TMPRSS11E	0	NA	NA	NA	NA	NA
TMPRSS11F	0	NA	NA	NA	NA	NA
TMPRSS11GP	0	NA	NA	NA	NA	NA
TMPRSS12	1.10978	-0.300781	0.275337	-1.09241	0.274653	NA
TMPRSS15	0	NA	NA	NA	NA	NA
TMPRSS2	1.83073	0.406817	0.354882	1.14634	0.251653	NA
TMPRSS4	0.332644	0.0926668	0.164641	0.56284	0.573544	NA
TMPRSS7	0.168111	0.0373883	0.145625	0.256744	0.797377	NA
TMSB15A	0.168111	0.0373883	0.145625	0.256744	0.797377	NA
TMSB15B	0.346963	0.148951	0.205649	0.724295	0.468884	NA
TMSB15B-AS1	0.805348	-0.278967	0.290119	-0.96156	0.336271	NA
TMSB4Y	0	NA	NA	NA	NA	NA
TMX2-CTNND1	0	NA	NA	NA	NA	NA
TNF	0	NA	NA	NA	NA	NA
TNFAIP8L2-SCNM1	0	NA	NA	NA	NA	NA
TNFRSF11B	0.677818	0.288361	0.227956	1.26499	0.205876	NA
TNFRSF13B	0.492127	0.106523	0.240103	0.443653	0.657293	NA
TNFRSF13C	0.346963	0.148951	0.205649	0.724295	0.468884	NA
TNFRSF14	0	NA	NA	NA	NA	NA
TNFRSF14-AS1	0	NA	NA	NA	NA	NA
TNFRSF17	0.651936	-0.115797	0.220658	-0.524781	0.599736	NA
TNFRSF19	0.881731	0.321119	0.238087	1.34875	0.177418	NA
TNFRSF6B	0.502869	0.107451	0.240091	0.447545	0.654482	NA
TNFSF12-TNFSF13	0	NA	NA	NA	NA	NA
TNFSF18	0.507593	0.106528	0.24093	0.442153	0.658378	NA
TNKS2-AS1	2.32823	0.132497	0.349726	0.378861	0.704791	NA
TNMD	0	NA	NA	NA	NA	NA
TNN	0.490339	0.0803861	0.211898	0.379363	0.704418	NA
TNNC1	1.33953	-0.28115	0.313127	-0.897876	0.369252	NA
TNNC2	1.99278	-0.700785	0.347395	-2.01726	0.0436685	NA
TNNI1	3.41532	-0.362009	0.385669	-0.938654	0.347908	NA
TNNI3	0.345174	0.148888	0.205609	0.724131	0.468985	NA
TNNI3K	0.502869	0.107451	0.240091	0.447545	0.654482	NA
TNNT2	1.00151	0.173625	0.294846	0.588865	0.555952	NA
TNP1	0	NA	NA	NA	NA	NA
TNP2	0.166322	0.0373883	0.145625	0.256744	0.797377	NA
TNR	0.867411	0.0848275	0.25951	0.326875	0.743762	NA
TNRC17	0.17316	-0.0312599	0.145625	-0.214661	0.830032	NA
TNRC6C-AS1	0	NA	NA	NA	NA	NA
TNS4	0.79851	-0.0761283	0.28664	-0.265589	0.790556	NA
TNXA	0	NA	NA	NA	NA	NA
TNXB	0	NA	NA	NA	NA	NA
TONSL-AS1	3.4284	-0.242844	0.385823	-0.629418	0.529075	NA
TOP1P2	0	NA	NA	NA	NA	NA
TOPAZ1	0.157695	-0.0312599	0.145625	-0.214661	0.830032	NA
TOX3	0	NA	NA	NA	NA	NA
TP53AIP1	1.7768	-0.368955	0.357378	-1.03239	0.301888	NA
TP53TG3	0	NA	NA	NA	NA	NA
TP53TG3B	0	NA	NA	NA	NA	NA
TP53TG3C	0	NA	NA	NA	NA	NA
TP53TG3D	2.13679	0.275309	0.32917	0.836373	0.402945	NA
TP53TG3E	0	NA	NA	NA	NA	NA
TP53TG3F	0	NA	NA	NA	NA	NA
TP53TG3HP	0	NA	NA	NA	NA	NA
TPD52L1	1.16365	0.115874	0.3325	0.348491	0.727471	NA
TPD52L3	0	NA	NA	NA	NA	NA
TPH2	0.157695	-0.0312599	0.145625	-0.214661	0.830032	NA
TPI1P3	0	NA	NA	NA	NA	NA
TPM1-AS	1.52976	0.0809993	0.305655	0.265002	0.791008	NA
TPO	0	NA	NA	NA	NA	NA
TPPP2	0.647433	-0.162014	0.255566	-0.633943	0.526118	NA
TPPP3	1.4077	-0.602921	0.305822	-1.97148	0.0486691	NA
TPRG1-AS2	0.825634	0.173241	0.228072	0.759589	0.447501	NA
TPRX1	0	NA	NA	NA	NA	NA
TPRXL	0.672442	0.176566	0.183542	0.961989	0.336055	NA
TPSAB1	1.68281	0.00392263	0.314589	0.0124691	0.990051	NA
TPSB2	0.518334	0.10733	0.240934	0.445476	0.655976	NA
TPSD1	0	NA	NA	NA	NA	NA
TPSG1	0	NA	NA	NA	NA	NA
TPTE	0	NA	NA	NA	NA	NA
TPTE2	2.3228	-0.116203	0.375217	-0.309696	0.756792	NA
TPTE2P1	0.525815	0.243038	0.216192	1.12417	0.260939	NA
TPTE2P3	0.166322	0.0373883	0.145625	0.256744	0.797377	NA
TPTE2P6	1.4907	0.208089	0.311128	0.668822	0.503609	NA
TPTEP2	0.812566	-0.225636	0.264664	-0.852537	0.393916	NA
TPTEP2-CSNK1E	2.49107	0.0810572	0.353148	0.229527	0.818459	NA
TRABD2B	0	NA	NA	NA	NA	NA
TRAPPC3L	0.836976	0.34563	0.245675	1.40686	0.159469	NA
TRARG1	0	NA	NA	NA	NA	NA
TRDN	0	NA	NA	NA	NA	NA
TRDN-AS1	0	NA	NA	NA	NA	NA
TREH	1.77702	-0.0422583	0.334747	-0.126239	0.899542	NA
TREML5P	1.16283	-0.0354669	0.271224	-0.130766	0.89596	NA
TRERNA1	0	NA	NA	NA	NA	NA
TREX1	0	NA	NA	NA	NA	NA
TRH	0.492673	-0.089442	0.240022	-0.372641	0.709416	NA
TRHDE	0	NA	NA	NA	NA	NA
TRHDE-AS1	0	NA	NA	NA	NA	NA
TRHR	0.315389	-0.082643	0.162682	-0.508004	0.611451	NA
TRIL	0.166322	0.0373883	0.145625	0.256744	0.797377	NA
TRIM10	0	NA	NA	NA	NA	NA
TRIM15	0	NA	NA	NA	NA	NA
TRIM26	28.567	0.040091	0.15814	0.253516	NA	NA
TRIM29	0	NA	NA	NA	NA	NA
TRIM31	0.157695	-0.0312599	0.145625	-0.214661	0.830032	NA
TRIM31-AS1	0	NA	NA	NA	NA	NA
TRIM39	0.168111	0.0373883	0.145625	0.256744	0.797377	NA
TRIM39-RPP21	0	NA	NA	NA	NA	NA
TRIM40	0	NA	NA	NA	NA	NA
TRIM42	0	NA	NA	NA	NA	NA
TRIM43	0	NA	NA	NA	NA	NA
TRIM43B	0	NA	NA	NA	NA	NA
TRIM48	0	NA	NA	NA	NA	NA
TRIM49	0	NA	NA	NA	NA	NA
TRIM49B	0	NA	NA	NA	NA	NA
TRIM49C	0	NA	NA	NA	NA	NA
TRIM49D1	0	NA	NA	NA	NA	NA
TRIM49D2	0	NA	NA	NA	NA	NA
TRIM50	0.153191	-0.0312599	0.145625	-0.214661	0.830032	NA
TRIM51	0	NA	NA	NA	NA	NA
TRIM51EP	0	NA	NA	NA	NA	NA
TRIM51HP	0	NA	NA	NA	NA	NA
TRIM53AP	0	NA	NA	NA	NA	NA
TRIM55	1.47041	-0.22567	0.342098	-0.659665	0.509469	NA
TRIM59-IFT80	3.28214	0.0404279	0.372137	0.108637	0.91349	NA
TRIM6-TRIM34	0	NA	NA	NA	NA	NA
TRIM60	0	NA	NA	NA	NA	NA
TRIM63	2.58237	0.0834002	0.235404	0.354285	0.723125	NA
TRIM64	0	NA	NA	NA	NA	NA
TRIM64B	0	NA	NA	NA	NA	NA
TRIM64C	0	NA	NA	NA	NA	NA
TRIM67	1.27338	-0.224335	0.288618	-0.777272	0.436998	NA
TRIM73	0	NA	NA	NA	NA	NA
TRIM74	0	NA	NA	NA	NA	NA
TRIM77	0	NA	NA	NA	NA	NA
TRIML1	0	NA	NA	NA	NA	NA
TRIML2	0	NA	NA	NA	NA	NA
TRO	1.29243	0.0196486	0.311945	0.0629873	0.949777	NA
TRPC3	0.346963	0.148951	0.205649	0.724295	0.468884	NA
TRPC4	0	NA	NA	NA	NA	NA
TRPC5	1.30643	-0.149685	0.333208	-0.449225	0.653269	NA
TRPC6	0	NA	NA	NA	NA	NA
TRPC7	0.315389	-0.082643	0.162682	-0.508004	0.611451	NA
TRPC7-AS2	0	NA	NA	NA	NA	NA
TRPM1	0	NA	NA	NA	NA	NA
TRPM5	0.660238	0.187144	0.256345	0.730045	0.465363	NA
TRPM6	0.332043	0.00633879	0.205267	0.0308807	0.975365	NA
TRPM8	1.94903	-0.121164	0.364265	-0.332625	0.739417	NA
TRPV3	2.00805	0.296552	0.350522	0.846028	0.397537	NA
TRPV5	0	NA	NA	NA	NA	NA
TRY2P	0	NA	NA	NA	NA	NA
TSBP1	0	NA	NA	NA	NA	NA
TSBP1-AS1	0	NA	NA	NA	NA	NA
TSEN34	0	NA	NA	NA	NA	NA
TSG1	0	NA	NA	NA	NA	NA
TSGA13	0.153191	-0.0312599	0.145625	-0.214661	0.830032	NA
TSHB	0	NA	NA	NA	NA	NA
TSHR	3.42993	-0.603655	0.384198	-1.57121	0.116134	NA
TSL	3.04	0.420594	0.382958	1.09828	0.272083	NA
TSLP	1.04984	0.492613	0.282933	1.74109	0.0816677	NA
TSNAX-DISC1	0.166322	0.0373883	0.145625	0.256744	0.797377	NA
TSPAN1	2.14763	-0.0377823	0.367062	-0.102932	0.918017	NA
TSPAN12	2.46145	-0.442295	0.371378	-1.19096	0.23367	NA
TSPAN16	0.494462	-0.0895174	0.240113	-0.372814	0.709287	NA
TSPAN18	3.20037	-0.214613	0.36326	-0.590797	0.554657	NA
TSPAN19	0	NA	NA	NA	NA	NA
TSPAN8	0	NA	NA	NA	NA	NA
TSPY1	0	NA	NA	NA	NA	NA
TSPY10	0	NA	NA	NA	NA	NA
TSPY2	0	NA	NA	NA	NA	NA
TSPY26P	1.55504	0.399736	0.3295	1.21316	0.22507	NA
TSPY3	0	NA	NA	NA	NA	NA
TSPY4	0	NA	NA	NA	NA	NA
TSPY8	0	NA	NA	NA	NA	NA
TSPYL6	0.178852	0.0378529	0.146493	0.258394	0.796103	NA
TSSC2	0	NA	NA	NA	NA	NA
TSSK1B	0.153191	-0.0312599	0.145625	-0.214661	0.830032	NA
TSSK2	0	NA	NA	NA	NA	NA
TTBK1	1.97198	0.031933	0.360103	0.0886774	0.929338	NA
TTC16	2.68149	0.260371	0.367543	0.708409	0.478691	NA
TTC21B-AS1	2.68014	0.0171298	0.371833	0.0460685	0.963256	NA
TTC29	0	NA	NA	NA	NA	NA
TTC3-AS1	1.66294	-0.130019	0.345866	-0.375922	0.706975	NA
TTC34	0.153191	-0.0312599	0.145625	-0.214661	0.830032	NA
TTC36	0.310886	-0.13278	0.20324	-0.653316	0.513552	NA
TTC39A-AS1	0.157695	-0.0312599	0.145625	-0.214661	0.830032	NA
TTC39C-AS1	3.5273	0.291561	0.3793	0.768681	0.442083	NA
TTC6	0.153191	-0.0312599	0.145625	-0.214661	0.830032	NA
TTC9B	0.651611	0.00794682	0.222308	0.035747	0.971484	NA
TTLL10	0.157695	-0.0312599	0.145625	-0.214661	0.830032	NA
TTLL2	0.157695	-0.0312599	0.145625	-0.214661	0.830032	NA
TTLL6	0.684056	0.0132291	0.253293	0.0522282	0.958347	NA
TTLL7	3.02395	0.157091	0.382716	0.410465	0.681465	NA
TTLL8	0.157695	-0.0312599	0.145625	-0.214661	0.830032	NA
TTPA	0.336547	0.00636879	0.205713	0.0309596	0.975302	NA
TTR	0.178852	0.0378529	0.146493	0.258394	0.796103	NA
TTTY1	0	NA	NA	NA	NA	NA
TTTY10	0	NA	NA	NA	NA	NA
TTTY11	0	NA	NA	NA	NA	NA
TTTY12	0	NA	NA	NA	NA	NA
TTTY13	0	NA	NA	NA	NA	NA
TTTY14	0	NA	NA	NA	NA	NA
TTTY15	0	NA	NA	NA	NA	NA
TTTY16	0	NA	NA	NA	NA	NA
TTTY17A	0	NA	NA	NA	NA	NA
TTTY17B	0	NA	NA	NA	NA	NA
TTTY17C	0	NA	NA	NA	NA	NA
TTTY18	0	NA	NA	NA	NA	NA
TTTY19	0	NA	NA	NA	NA	NA
TTTY1B	0	NA	NA	NA	NA	NA
TTTY2	0	NA	NA	NA	NA	NA
TTTY20	0	NA	NA	NA	NA	NA
TTTY21	0	NA	NA	NA	NA	NA
TTTY21B	0	NA	NA	NA	NA	NA
TTTY22	0	NA	NA	NA	NA	NA
TTTY23	0	NA	NA	NA	NA	NA
TTTY23B	0	NA	NA	NA	NA	NA
TTTY2B	0	NA	NA	NA	NA	NA
TTTY3	0	NA	NA	NA	NA	NA
TTTY3B	0	NA	NA	NA	NA	NA
TTTY4	0	NA	NA	NA	NA	NA
TTTY4B	0	NA	NA	NA	NA	NA
TTTY4C	0	NA	NA	NA	NA	NA
TTTY5	0	NA	NA	NA	NA	NA
TTTY6	0	NA	NA	NA	NA	NA
TTTY6B	0	NA	NA	NA	NA	NA
TTTY7	0	NA	NA	NA	NA	NA
TTTY7B	0	NA	NA	NA	NA	NA
TTTY8	0	NA	NA	NA	NA	NA
TTTY8B	0	NA	NA	NA	NA	NA
TTTY9A	0	NA	NA	NA	NA	NA
TTTY9B	0	NA	NA	NA	NA	NA
TTYH1	0.505203	-0.0899647	0.240651	-0.373839	0.708524	NA
TUB	2.51534	-0.131624	0.332556	-0.395795	0.692256	NA
TUB-AS1	0	NA	NA	NA	NA	NA
TUBA3C	0	NA	NA	NA	NA	NA
TUBA3E	1.17439	0.108714	0.322864	0.336719	0.736329	NA
TUBA3FP	0.855701	-0.0541104	0.227308	-0.238049	0.811843	NA
TUBA4B	1.20804	-0.168524	0.273726	-0.615667	0.538114	NA
TUBAL3	0	NA	NA	NA	NA	NA
TUBB8	0.867086	0.25816	0.273751	0.943045	0.345658	NA
TUBB8B	1.1828	-0.0396136	0.270893	-0.146233	0.883737	NA
TUBBP5	2.44518	0.34177	0.306659	1.1145	0.265066	NA
TULP1	0	NA	NA	NA	NA	NA
TUNAR	0.17316	-0.0312599	0.145625	-0.214661	0.830032	NA
TUSC3	0.17316	-0.0312599	0.145625	-0.214661	0.830032	NA
TUSC7	0	NA	NA	NA	NA	NA
TUSC8	0.157695	-0.0312599	0.145625	-0.214661	0.830032	NA
TVP23C-CDRT4	0	NA	NA	NA	NA	NA
TWIST1	0.847717	0.475317	0.280116	1.69686	0.089724	NA
TWIST2	0.330855	-0.133578	0.203802	-0.655431	0.51219	NA
TXLNGY	0	NA	NA	NA	NA	NA
TXNDC12-AS1	2.00367	0.277717	0.346078	0.802469	0.422282	NA
TYMSOS	1.86024	0.10432	0.355736	0.293251	0.76933	NA
TYR	0	NA	NA	NA	NA	NA
TYRO3P	2.10977	-0.561398	0.349607	-1.6058	0.108318	NA
TYRP1	0.325805	0.00629554	0.204621	0.0307668	0.975455	NA
U2AF1	0	NA	NA	NA	NA	NA
U2AF1L5	0	NA	NA	NA	NA	NA
UBE2DNL	0	NA	NA	NA	NA	NA
UBE2E1-AS1	3.14822	0.357789	0.386671	0.925305	0.354807	NA
UBE2E2-AS1	0.819404	-0.328643	0.242527	-1.35508	0.175393	NA
UBE2F-SCLY	0.525815	0.243038	0.216192	1.12417	0.260939	NA
UBE2L5	1.67161	0.176291	0.33919	0.519741	0.603244	NA
UBE2Q2L	0	NA	NA	NA	NA	NA
UBE2Q2P2	0.324017	0.00628384	0.204446	0.030736	0.97548	NA
UBE2QL1	1.85074	0.231537	0.34439	0.67231	0.501386	NA
UBE2U	0	NA	NA	NA	NA	NA
UBL4B	0.178852	0.0378529	0.146493	0.258394	0.796103	NA
UBQLN3	0	NA	NA	NA	NA	NA
UBR7	0	NA	NA	NA	NA	NA
UBTFL1	0.168111	0.0373883	0.145625	0.256744	0.797377	NA
UBXN10-AS1	0.332644	0.0926668	0.164641	0.56284	0.573544	NA
UBXN7-AS1	0.801224	-0.0643584	0.264992	-0.242869	0.808107	NA
UC.134	0.515073	0.240718	0.215989	1.11449	0.265068	NA
UCA1	0.632188	-0.164158	0.254627	-0.6447	0.519122	NA
UCHL1-AS1	0.651936	-0.115797	0.220658	-0.524781	0.599736	NA
UCMA	0	NA	NA	NA	NA	NA
UCN3	0	NA	NA	NA	NA	NA
UCP1	0.693283	0.00460352	0.253272	0.0181762	0.985498	NA
UGT1A1	0	NA	NA	NA	NA	NA
UGT1A10	0	NA	NA	NA	NA	NA
UGT1A3	0	NA	NA	NA	NA	NA
UGT1A4	0	NA	NA	NA	NA	NA
UGT1A5	0	NA	NA	NA	NA	NA
UGT1A6	0	NA	NA	NA	NA	NA
UGT1A7	0	NA	NA	NA	NA	NA
UGT1A8	0	NA	NA	NA	NA	NA
UGT1A9	0	NA	NA	NA	NA	NA
UGT2A1	0	NA	NA	NA	NA	NA
UGT2A2	0	NA	NA	NA	NA	NA
UGT2A3	0	NA	NA	NA	NA	NA
UGT2B10	0	NA	NA	NA	NA	NA
UGT2B11	0	NA	NA	NA	NA	NA
UGT2B15	0	NA	NA	NA	NA	NA
UGT2B17	0	NA	NA	NA	NA	NA
UGT2B28	0	NA	NA	NA	NA	NA
UGT2B4	0	NA	NA	NA	NA	NA
UGT2B7	0	NA	NA	NA	NA	NA
UGT3A1	0.66171	-0.28983	0.230576	-1.25698	0.208762	NA
UGT3A2	0	NA	NA	NA	NA	NA
UGT8	0	NA	NA	NA	NA	NA
ULK4P1	0	NA	NA	NA	NA	NA
ULK4P2	0	NA	NA	NA	NA	NA
ULK4P3	0	NA	NA	NA	NA	NA
UMOD	0	NA	NA	NA	NA	NA
UMODL1	2.98641	-0.38441	0.364138	-1.05567	0.291119	NA
UMODL1-AS1	1.00889	-0.129829	0.270864	-0.479316	0.631714	NA
UNC13C	2.15145	-0.52905	0.312458	-1.69319	0.0904194	NA
UNC45B	0.96928	-0.339914	0.300481	-1.13124	0.257956	NA
UNC5B-AS1	3.50874	0.0817913	0.364894	0.224151	0.82264	NA
UNC5D	0.336221	0.0928978	0.164837	0.563575	0.573044	NA
UNC79	0	NA	NA	NA	NA	NA
UNC93A	0	NA	NA	NA	NA	NA
UNCX	0	NA	NA	NA	NA	NA
UOX	0.336221	0.0928978	0.164837	0.563575	0.573044	NA
UPB1	2.67363	0.0255826	0.380187	0.0672896	0.946351	NA
UPK1A	1.96053	-0.258411	0.305985	-0.844522	0.398378	NA
UPK1A-AS1	0	NA	NA	NA	NA	NA
UPK1B	1.01941	0.342696	0.244285	1.40285	0.16066	NA
UPK2	0.657206	-0.375599	0.258239	-1.45446	0.145819	NA
UPK3A	0	NA	NA	NA	NA	NA
UPK3BL1	0	NA	NA	NA	NA	NA
UPP2	0.668265	0.190667	0.256169	0.744302	0.456694	NA
URAD	0	NA	NA	NA	NA	NA
URGCP-MRPS24	0	NA	NA	NA	NA	NA
UROC1	2.56969	-0.0750501	0.284996	-0.263337	0.792291	NA
USH1C	0.17316	-0.0312599	0.145625	-0.214661	0.830032	NA
USH1G	0.332043	0.00633879	0.205267	0.0308807	0.975365	NA
USH2A	1.65514	-0.134054	0.341203	-0.392886	0.694404	NA
USHBP1	0.859605	0.0978176	0.287178	0.340616	0.733392	NA
USP12-AS1	1.80191	-0.0365567	0.337654	-0.108267	0.913784	NA
USP12-AS2	0.525815	0.243038	0.216192	1.12417	0.260939	NA
USP17L1	0	NA	NA	NA	NA	NA
USP17L10	0	NA	NA	NA	NA	NA
USP17L11	0	NA	NA	NA	NA	NA
USP17L12	0	NA	NA	NA	NA	NA
USP17L13	0	NA	NA	NA	NA	NA
USP17L15	0	NA	NA	NA	NA	NA
USP17L17	0	NA	NA	NA	NA	NA
USP17L18	0	NA	NA	NA	NA	NA
USP17L19	0	NA	NA	NA	NA	NA
USP17L2	0.991639	-0.181406	0.313306	-0.579005	0.562586	NA
USP17L20	0	NA	NA	NA	NA	NA
USP17L21	0	NA	NA	NA	NA	NA
USP17L22	0	NA	NA	NA	NA	NA
USP17L24	0	NA	NA	NA	NA	NA
USP17L25	0	NA	NA	NA	NA	NA
USP17L26	0	NA	NA	NA	NA	NA
USP17L27	0	NA	NA	NA	NA	NA
USP17L28	0	NA	NA	NA	NA	NA
USP17L29	0	NA	NA	NA	NA	NA
USP17L3	0	NA	NA	NA	NA	NA
USP17L30	0	NA	NA	NA	NA	NA
USP17L4	0	NA	NA	NA	NA	NA
USP17L5	0	NA	NA	NA	NA	NA
USP17L6P	0	NA	NA	NA	NA	NA
USP17L7	0.807137	0.090354	0.265736	0.340014	0.733846	NA
USP17L8	0	NA	NA	NA	NA	NA
USP17L9P	0	NA	NA	NA	NA	NA
USP26	0	NA	NA	NA	NA	NA
USP29	0	NA	NA	NA	NA	NA
USP32P1	132.324	-0.0361017	0.205494	-0.175683	NA	NA
USP44	3.0374	-0.0549356	0.334498	-0.164233	0.869548	NA
USP50	2.48359	-0.0312584	0.350259	-0.0892437	0.928888	NA
USP9Y	0	NA	NA	NA	NA	NA
UST-AS1	0	NA	NA	NA	NA	NA
UTF1	0.153191	-0.0312599	0.145625	-0.214661	0.830032	NA
UTP14C	0	NA	NA	NA	NA	NA
UTS2	0.992827	0.0181562	0.312014	0.0581902	0.953597	NA
UTS2B	1.70081	0.49387	0.345424	1.42975	0.152789	NA
UTY	0	NA	NA	NA	NA	NA
UVRAG-DT	2.37325	0.768713	0.36977	2.07889	0.037627	NA
UXT-AS1	2.22601	-0.269595	0.329425	-0.818382	0.413139	NA
VAMP7	0	NA	NA	NA	NA	NA
VARS1	0	NA	NA	NA	NA	NA
VARS2	3.50494	-0.0457713	0.296306	-0.154473	0.877237	NA
VASH2	3.00788	0.50498	0.374812	1.34729	0.177888	NA
VASN	0	NA	NA	NA	NA	NA
VAT1L	3.14942	-0.375515	0.378671	-0.991664	0.321361	NA
VAV3-AS1	2.76015	0.310402	0.345139	0.899353	0.368465	NA
VAX1	0.341271	0.00639989	0.206174	0.0310411	0.975237	NA
VCAN-AS1	0.168111	0.0373883	0.145625	0.256744	0.797377	NA
VCX	0	NA	NA	NA	NA	NA
VCX2	0	NA	NA	NA	NA	NA
VCX3A	0.157695	-0.0312599	0.145625	-0.214661	0.830032	NA
VCX3B	0.656661	0.133257	0.221255	0.602276	0.54699	NA
VCY	0	NA	NA	NA	NA	NA
VCY1B	0	NA	NA	NA	NA	NA
VEGFC	0.485835	0.0816885	0.21149	0.386253	0.699309	NA
VENTXP1	0	NA	NA	NA	NA	NA
VENTXP7	0	NA	NA	NA	NA	NA
VEPH1	1.17564	0.27062	0.313718	0.86262	0.388346	NA
VGF	1.30528	-0.118556	0.313258	-0.378463	0.705087	NA
VGLL1	0	NA	NA	NA	NA	NA
VGLL2	0	NA	NA	NA	NA	NA
VGLL3	0.178852	0.0378529	0.146493	0.258394	0.796103	NA
VHLL	0.511496	0.239853	0.215928	1.1108	0.266654	NA
VIP	0	NA	NA	NA	NA	NA
VIPR1-AS1	0.153191	-0.0312599	0.145625	-0.214661	0.830032	NA
VLDLR-AS1	0.157695	-0.0312599	0.145625	-0.214661	0.830032	NA
VN1R10P	0	NA	NA	NA	NA	NA
VN1R2	0	NA	NA	NA	NA	NA
VN1R3	0	NA	NA	NA	NA	NA
VN1R4	0	NA	NA	NA	NA	NA
VN1R5	0.494242	-0.0666873	0.21227	-0.314162	0.753398	NA
VPREB1	0	NA	NA	NA	NA	NA
VPREB3	1.02414	-0.154052	0.293557	-0.524779	0.599737	NA
VPS13A-AS1	0	NA	NA	NA	NA	NA
VPS33B-DT	1.00532	-0.131128	0.270948	-0.483962	0.628413	NA
VPS37D	0.157695	-0.0312599	0.145625	-0.214661	0.830032	NA
VPS52	0.157695	-0.0312599	0.145625	-0.214661	0.830032	NA
VRTN	0.157695	-0.0312599	0.145625	-0.214661	0.830032	NA
VSIG1	0.498965	-0.0908339	0.240108	-0.378304	0.705205	NA
VSIG10L2	0	NA	NA	NA	NA	NA
VSIG2	1.28879	-0.306609	0.325826	-0.941023	0.346693	NA
VSTM1	0	NA	NA	NA	NA	NA
VSTM2A	0	NA	NA	NA	NA	NA
VSTM2A-OT1	0	NA	NA	NA	NA	NA
VSTM2B	0	NA	NA	NA	NA	NA
VSTM5	2.45826	-0.488835	0.352079	-1.38842	0.165009	NA
VSX1	0	NA	NA	NA	NA	NA
VSX2	0	NA	NA	NA	NA	NA
VTCN1	0	NA	NA	NA	NA	NA
VTRNA1-1	0.509707	-0.0912761	0.240641	-0.379303	0.704463	NA
VTRNA1-2	0.157695	-0.0312599	0.145625	-0.214661	0.830032	NA
VTRNA1-3	0	NA	NA	NA	NA	NA
VTRNA2-1	0	NA	NA	NA	NA	NA
VWA2	0.178852	0.0378529	0.146493	0.258394	0.796103	NA
VWA3B	1.34489	0.547032	0.293112	1.86629	0.0620005	NA
VWA5B1	0.178852	0.0378529	0.146493	0.258394	0.796103	NA
VWA5B2	0.813755	-0.073966	0.286662	-0.258025	0.796388	NA
VWA7	0	NA	NA	NA	NA	NA
VWA8-AS1	0.332043	0.00633879	0.205267	0.0308807	0.975365	NA
VWC2	0	NA	NA	NA	NA	NA
VWC2L	0	NA	NA	NA	NA	NA
VWC2L-IT1	0	NA	NA	NA	NA	NA
VXN	2.85183	-0.416641	0.376398	-1.10691	0.268331	NA
WARS2-IT1	0	NA	NA	NA	NA	NA
WASH8P	0	NA	NA	NA	NA	NA
WASIR1	0	NA	NA	NA	NA	NA
WASIR2	0.168111	0.0373883	0.145625	0.256744	0.797377	NA
WDR38	0.336547	0.00636879	0.205713	0.0309596	0.975302	NA
WDR46	0.805728	-0.0462106	0.227275	-0.203324	0.838881	NA
WDR49	1.87103	0.0778932	0.324686	0.239903	0.810405	NA
WDR64	0.474493	-0.0640849	0.21154	-0.302944	0.761933	NA
WDR72	0.17316	-0.0312599	0.145625	-0.214661	0.830032	NA
WDR86	0.662352	0.0134336	0.253181	0.0530593	0.957685	NA
WDR86-AS1	0	NA	NA	NA	NA	NA
WDR87	0	NA	NA	NA	NA	NA
WDR93	1.50704	-0.0640954	0.349533	-0.183374	0.854504	NA
WEE2	0	NA	NA	NA	NA	NA
WEE2-AS1	0	NA	NA	NA	NA	NA
WFDC1	0.310886	-0.13278	0.20324	-0.653316	0.513552	NA
WFDC10A	0	NA	NA	NA	NA	NA
WFDC10B	0	NA	NA	NA	NA	NA
WFDC11	0	NA	NA	NA	NA	NA
WFDC12	0.336547	0.00636879	0.205713	0.0309596	0.975302	NA
WFDC13	0.178852	0.0378529	0.146493	0.258394	0.796103	NA
WFDC2	0	NA	NA	NA	NA	NA
WFDC3	2.27576	-0.406166	0.372274	-1.09104	0.275255	NA
WFDC5	0.153191	-0.0312599	0.145625	-0.214661	0.830032	NA
WFDC6	0	NA	NA	NA	NA	NA
WFDC8	0	NA	NA	NA	NA	NA
WFDC9	0	NA	NA	NA	NA	NA
WFIKKN1	3.38277	-0.324369	0.37884	-0.856218	0.391877	NA
WFIKKN2	3.37882	0.159781	0.286687	0.557337	0.577297	NA
WHAMMP2	0.505804	0.0798607	0.212989	0.374951	0.707697	NA
WIF1	0.509707	-0.0912761	0.240641	-0.379303	0.704463	NA
WNT1	1.27333	-0.267881	0.31123	-0.860717	0.389394	NA
WNT10A	0.326351	-0.133427	0.203696	-0.655031	0.512448	NA
WNT10B	1.60147	-0.0867923	0.307246	-0.282485	0.777571	NA
WNT16	3.31927	-0.340797	0.388212	-0.877863	0.380018	NA
WNT2	0.157695	-0.0312599	0.145625	-0.214661	0.830032	NA
WNT3	0.157695	-0.0312599	0.145625	-0.214661	0.830032	NA
WNT3A	0.464077	-0.214706	0.214267	-1.00205	0.316319	NA
WNT5B	3.47576	-0.348197	0.384019	-0.906717	0.364556	NA
WNT6	0.492673	-0.089442	0.240022	-0.372641	0.709416	NA
WNT7A	0	NA	NA	NA	NA	NA
WNT7B	0.157695	-0.0312599	0.145625	-0.214661	0.830032	NA
WNT8A	0	NA	NA	NA	NA	NA
WNT8B	2.28205	-0.346182	0.356729	-0.970433	0.33183	NA
WNT9A	3.11518	-0.0179784	0.376738	-0.0477213	0.961938	NA
WNT9B	0	NA	NA	NA	NA	NA
WSCD2	1.29661	-0.474541	0.319928	-1.48328	0.138001	NA
WSPAR	0	NA	NA	NA	NA	NA
WT1	1.54215	0.0615528	0.305055	0.201776	0.840091	NA
WT1-AS	1.3846	0.394556	0.291853	1.3519	0.176408	NA
WTAPP1	0.310886	-0.13278	0.20324	-0.653316	0.513552	NA
WWC1	0.967166	-0.150278	0.294039	-0.511081	0.609294	NA
WWC2-AS1	0	NA	NA	NA	NA	NA
WWTR1-AS1	0	NA	NA	NA	NA	NA
XACT	0	NA	NA	NA	NA	NA
XAGE1A	0	NA	NA	NA	NA	NA
XAGE1B	0	NA	NA	NA	NA	NA
XAGE2	0	NA	NA	NA	NA	NA
XAGE3	0	NA	NA	NA	NA	NA
XAGE5	0.325805	0.00629554	0.204621	0.0307668	0.975455	NA
XCL2	2.32318	0.0284588	0.373332	0.0762293	0.939237	NA
XCR1	1.62421	-0.390194	0.326689	-1.19439	0.232325	NA
XDH	1.34912	0.0198566	0.304558	0.0651979	0.948016	NA
XG	2.33686	-0.2536	0.370045	-0.68532	0.493142	NA
XGY2	0	NA	NA	NA	NA	NA
XIRP2	0.357704	0.0941416	0.165883	0.56752	0.570361	NA
XIRP2-AS1	0	NA	NA	NA	NA	NA
XKR4	0	NA	NA	NA	NA	NA
XKR5	0.849832	0.310068	0.292001	1.06187	0.288294	NA
XKRY	0	NA	NA	NA	NA	NA
XKRY2	0	NA	NA	NA	NA	NA
XLOC_007697	0	NA	NA	NA	NA	NA
XLOC_008559	0	NA	NA	NA	NA	NA
XLOC_009911	0.153191	-0.0312599	0.145625	-0.214661	0.830032	NA
XXYLT1-AS1	0.662352	0.0134336	0.253181	0.0530593	0.957685	NA
XXYLT1-AS2	1.51333	-0.0504158	0.320745	-0.157184	0.8751	NA
YAP1	1.37028	0.152259	0.304218	0.500493	0.616728	NA
YBX2	1.00395	-0.117765	0.270591	-0.435214	0.663407	NA
YIPF7	0.8686	0.178289	0.228659	0.779714	0.435559	NA
YTHDC1	0	NA	NA	NA	NA	NA
YWHAE	0	NA	NA	NA	NA	NA
YWHAEP7	0	NA	NA	NA	NA	NA
YY1P2	0	NA	NA	NA	NA	NA
ZACN	1.61086	-0.201601	0.306295	-0.658192	0.510415	NA
ZAN	0	NA	NA	NA	NA	NA
ZAR1	0	NA	NA	NA	NA	NA
ZAR1L	0.520123	0.107723	0.240971	0.447038	0.654847	NA
ZASP	0	NA	NA	NA	NA	NA
ZBBX	0.330855	-0.133578	0.203802	-0.655431	0.51219	NA
ZBED1	0	NA	NA	NA	NA	NA
ZBED9	0.178852	0.0378529	0.146493	0.258394	0.796103	NA
ZBTB12	0	NA	NA	NA	NA	NA
ZBTB20-AS1	1.15231	-0.0681666	0.322583	-0.211315	0.832641	NA
ZBTB20-AS3	0.168111	0.0373883	0.145625	0.256744	0.797377	NA
ZBTB20-AS4	1.0071	-0.157594	0.293746	-0.536497	0.591615	NA
ZBTB20-AS5	0.166322	0.0373883	0.145625	0.256744	0.797377	NA
ZBTB22	0	NA	NA	NA	NA	NA
ZBTB44-DT	2.01105	-0.276621	0.361771	-0.764629	0.444492	NA
ZBTB46-AS1	2.14369	-0.534596	0.341612	-1.56492	0.117601	NA
ZBTB8B	0	NA	NA	NA	NA	NA
ZC2HC1B	1.17787	-0.331107	0.286063	-1.15746	0.247084	NA
ZCCHC12	0.336547	0.00636879	0.205713	0.0309596	0.975302	NA
ZCCHC13	0	NA	NA	NA	NA	NA
ZDHHC11B	1.6299	-0.25646	0.333423	-0.769174	0.44179	NA
ZDHHC15	1.83972	0.249912	0.349509	0.715038	0.474586	NA
ZDHHC22	0	NA	NA	NA	NA	NA
ZDHHC8P1	0	NA	NA	NA	NA	NA
ZFAT	480.348	-0.0953149	0.343309	-0.277636	NA	NA
ZFAT-AS1	0.826505	-0.0758182	0.28668	-0.26447	0.791418	NA
ZFHX4	1.01258	0.0162453	0.296916	0.0547136	0.956367	NA
ZFHX4-AS1	0	NA	NA	NA	NA	NA
ZFP42	0	NA	NA	NA	NA	NA
ZFP91-CNTF	0	NA	NA	NA	NA	NA
ZFPM2	0.166322	0.0373883	0.145625	0.256744	0.797377	NA
ZFPM2-AS1	0.306382	-0.082092	0.162164	-0.506228	0.612696	NA
ZFX-AS1	1.32764	0.0181706	0.327024	0.0555635	0.95569	NA
ZFY	0	NA	NA	NA	NA	NA
ZFY-AS1	0	NA	NA	NA	NA	NA
ZG16	0.346963	0.148951	0.205649	0.724295	0.468884	NA
ZIC1	0.157695	-0.0312599	0.145625	-0.214661	0.830032	NA
ZIC2	0.330855	-0.133578	0.203802	-0.655431	0.51219	NA
ZIC3	0	NA	NA	NA	NA	NA
ZIC4	0	NA	NA	NA	NA	NA
ZIC5	0.153191	-0.0312599	0.145625	-0.214661	0.830032	NA
ZIM2	0.153191	-0.0312599	0.145625	-0.214661	0.830032	NA
ZIM2-AS1	0	NA	NA	NA	NA	NA
ZIM3	0	NA	NA	NA	NA	NA
ZKSCAN7-AS1	2.51681	-0.411164	0.328878	-1.2502	0.211226	NA
ZMAT4	0	NA	NA	NA	NA	NA
ZMYM4-AS1	0.979054	-0.367814	0.253526	-1.45079	0.146837	NA
ZNF100	0	NA	NA	NA	NA	NA
ZNF157	2.55789	-0.41782	0.35762	-1.16833	0.242672	NA
ZNF177	0	NA	NA	NA	NA	NA
ZNF197	1.53954	-0.0482063	0.313727	-0.153657	0.87788	NA
ZNF197-AS1	2.29356	-0.547481	0.368691	-1.48493	0.137562	NA
ZNF20	0	NA	NA	NA	NA	NA
ZNF204P	1.31387	-0.486155	0.322624	-1.50688	0.131842	NA
ZNF208	3.60166	-0.152737	0.378922	-0.403082	0.686888	NA
ZNF251	0	NA	NA	NA	NA	NA
ZNF280A	0	NA	NA	NA	NA	NA
ZNF280B	0	NA	NA	NA	NA	NA
ZNF30-AS1	0.678363	-0.167483	0.255999	-0.654232	0.512962	NA
ZNF300P1	2.00665	0.179039	0.362695	0.493637	0.621563	NA
ZNF311	1.90845	-0.37384	0.34634	-1.0794	0.280408	NA
ZNF32-AS3	0	NA	NA	NA	NA	NA
ZNF321P	0.17316	-0.0312599	0.145625	-0.214661	0.830032	NA
ZNF33BP1	1.30371	-0.155355	0.338443	-0.459029	0.646213	NA
ZNF385B	0.341271	0.00639989	0.206174	0.0310411	0.975237	NA
ZNF385D	0.789882	-0.233807	0.270628	-0.863943	0.387619	NA
ZNF385D-AS1	0	NA	NA	NA	NA	NA
ZNF385D-AS2	0	NA	NA	NA	NA	NA
ZNF423	2.38275	0.309688	0.372292	0.831842	0.405498	NA
ZNF426-DT	3.31812	-0.286623	0.378099	-0.758064	0.448413	NA
ZNF451-AS1	2.4672	-0.0314491	0.366882	-0.0857198	0.931689	NA
ZNF454	0.502869	0.107451	0.240091	0.447545	0.654482	NA
ZNF474	1.67097	-0.125543	0.345709	-0.363148	0.716495	NA
ZNF479	0	NA	NA	NA	NA	NA
ZNF488	0.459573	-0.133292	0.171294	-0.778149	0.436481	NA
ZNF492	3.45878	-0.143138	0.389873	-0.36714	0.713515	NA
ZNF503-AS1	3.06694	-0.287454	0.327879	-0.876706	0.380646	NA
ZNF536	0.178852	0.0378529	0.146493	0.258394	0.796103	NA
ZNF541	3.38995	0.810029	0.387188	2.09208	0.0364314	NA
ZNF556	0.178852	0.0378529	0.146493	0.258394	0.796103	NA
ZNF559-ZNF177	0.834912	0.111826	0.287317	0.389208	0.697122	NA
ZNF560	0.645318	0.0134245	0.273211	0.0491362	0.960811	NA
ZNF608	0.828674	0.108005	0.287294	0.37594	0.706961	NA
ZNF630-AS1	1.48767	-0.221343	0.338826	-0.653264	0.513586	NA
ZNF648	0	NA	NA	NA	NA	NA
ZNF649-AS1	2.34223	0.577775	0.365911	1.579	0.114335	NA
ZNF660-ZNF197	0	NA	NA	NA	NA	NA
ZNF663P	0	NA	NA	NA	NA	NA
ZNF664-RFLNA	0	NA	NA	NA	NA	NA
ZNF670-ZNF695	0	NA	NA	NA	NA	NA
ZNF676	0	NA	NA	NA	NA	NA
ZNF679	0	NA	NA	NA	NA	NA
ZNF687-AS1	2.849	0.230806	0.381936	0.604306	0.54564	NA
ZNF695	0.306382	-0.082092	0.162164	-0.506228	0.612696	NA
ZNF705A	0.66171	-0.28983	0.230576	-1.25698	0.208762	NA
ZNF705B	0	NA	NA	NA	NA	NA
ZNF705D	0	NA	NA	NA	NA	NA
ZNF705E	1.36215	0.319941	0.320676	0.997709	0.318421	NA
ZNF705G	0	NA	NA	NA	NA	NA
ZNF707	0	NA	NA	NA	NA	NA
ZNF71-SMIM17	0	NA	NA	NA	NA	NA
ZNF716	0	NA	NA	NA	NA	NA
ZNF722P	0	NA	NA	NA	NA	NA
ZNF723	0.847075	0.076662	0.265156	0.28912	0.772489	NA
ZNF728	0	NA	NA	NA	NA	NA
ZNF729	0	NA	NA	NA	NA	NA
ZNF730	2.03579	0.17583	0.365475	0.481099	0.630446	NA
ZNF732	0.330855	-0.133578	0.203802	-0.655431	0.51219	NA
ZNF733P	0	NA	NA	NA	NA	NA
ZNF735	0	NA	NA	NA	NA	NA
ZNF750	2.2973	-0.322864	0.350176	-0.922006	0.356525	NA
ZNF765-ZNF761	0	NA	NA	NA	NA	NA
ZNF793-AS1	0	NA	NA	NA	NA	NA
ZNF804B	0.330855	-0.133578	0.203802	-0.655431	0.51219	NA
ZNF806	0.513285	0.312346	0.243909	1.28059	0.200339	NA
ZNF807P	1.64265	0.0263217	0.357563	0.0736141	0.941317	NA
ZNF816-ZNF321P	0	NA	NA	NA	NA	NA
ZNF833P	0.330855	-0.133578	0.203802	-0.655431	0.51219	NA
ZNF84-DT	0	NA	NA	NA	NA	NA
ZNF847P	0.306382	-0.082092	0.162164	-0.506228	0.612696	NA
ZNF85	0	NA	NA	NA	NA	NA
ZNF853	2.19881	0.187974	0.348308	0.539679	0.589419	NA
ZNF876P	3.14486	0.332328	0.382847	0.868044	0.38537	NA
ZNF878	3.39294	0.147576	0.38252	0.385799	0.699645	NA
ZNF890P	1.77197	0.0762728	0.31822	0.239685	0.810574	NA
ZNF98	0	NA	NA	NA	NA	NA
ZNF99	0	NA	NA	NA	NA	NA
ZNHIT3	0	NA	NA	NA	NA	NA
ZNRD1	3.41464	0.137775	0.327536	0.420641	0.674017	NA
ZNRF2P2	0	NA	NA	NA	NA	NA
ZNRF3-AS1	1.85139	-0.0223247	0.305186	-0.0731509	0.941686	NA
ZNRF4	0	NA	NA	NA	NA	NA
ZP1	1.17678	-0.0653183	0.307367	-0.212509	0.83171	NA
ZP2	0	NA	NA	NA	NA	NA
ZP4	0	NA	NA	NA	NA	NA
ZPBP	0.153191	-0.0312599	0.145625	-0.214661	0.830032	NA
ZPBP2	0.168111	0.0373883	0.145625	0.256744	0.797377	NA
ZPLD1	0.332043	0.00633879	0.205267	0.0308807	0.975365	NA
ZRANB2-AS2	3.61312	-0.185196	0.386559	-0.479088	0.631876	NA
ZSCAN1	0	NA	NA	NA	NA	NA
ZSCAN10	0.334433	0.148463	0.205339	0.723013	0.469672	NA
ZSCAN23	1.65697	0.353257	0.350772	1.00709	0.313894	NA
ZSCAN4	0	NA	NA	NA	NA	NA
ZSCAN5B	1.12579	-0.591757	0.305845	-1.93483	0.0530117	NA
ZSCAN5C	0.357704	0.0941416	0.165883	0.56752	0.570361	NA
ZSWIM2	0	NA	NA	NA	NA	NA
ZYG11A	0.524026	0.242691	0.216175	1.12266	0.261581	NA
